# Mapping the functional importance of site-specific ubiquitination across the human proteome

**DOI:** 10.1101/2025.10.08.681129

**Authors:** Julian van Gerwen, Maximilian Fottner, Shengbo Wang, Bede Busby, Ellen Boswell, Paul Schnacke, Andrea C. Carrano, Malina A. Bakowski, Emily R. Troemel, Romain Studer, Marta Strumillo, Maria-Jesus Martin, J. Wade Harper, Kathrin Lang, Andrew R. Jones, Eric J. Bennett, Juan Antonio Vizcaíno, Inigo Barrio-Hernandez, Pedro Beltrao

## Abstract

Protein ubiquitination regulates cell biology through diverse avenues, from quality control-linked protein degradation to signaling functions such as modulating protein-protein interactions and enzyme activation. To date, hundreds of thousands of ubiquitination sites (ubi-sites) have been identified, however fewer than 1% have known functional roles. Here, we assembled a human reference ubiquitinome of 108,341 ubi-sites by harmonizing public proteomics data. To pinpoint critical regulatory events requiring ubiquitination at a precise site, we mapped ubi-site conservation across proteomics data from six non-human species. Perturbation proteomics revealed that highly conserved ubi-sites are more likely to regulate signaling functions rather than proteasomal degradation. To further prioritize site-specific ubiquitination relevant for organismal fitness, we constructed a machine learning-based positional importance score for more than 100,000 ubi-sites, which identifies sites regulating diverse protein functions and rationalizes genetic vulnerabilities. Finally, we employed chemical genomics to validate the functional relevance of high-scoring ubi-sites and leveraged genetic code expansion to demonstrate that ubiquitination of K320 in the RNA-regulator ELAVL1 disrupts RNA binding. Our work reveals systems-level principles of the ubiquitinome and provides a powerful resource for studying site-specific protein ubiquitination.

## Supplementary material for "Mapping the functional importance of site-specific ubiquitination across the human proteome": Table S6 (part 1 of 3)

### Sheet: scores_and_features
Ubi-site	Functional score	Training Class	Conservation level	In hotspot	Gold identification confidence	# regulations	# quantifications	In domain	In region	Disorder probability	Helix probability	Coil probability	Relative surface accessibility	Protein length	At interface	Site contains other PTMs	# Nearby PTMs	AlphaMissense pathogenicity
P46783_K138	0.992351	Positive	5	FALSE	TRUE	13	97	FALSE	TRUE	0.980473	0.00257165	0.99506	0.689961	165	FALSE	TRUE	6	0.2541
P46783_K139	0.991558	Positive	5	FALSE	TRUE	21	88	FALSE	TRUE	0.982739	0.00234833	0.995968	0.721099	165	FALSE	TRUE	5	0.1803
P10412_K97	0.991513	Negative	5	FALSE	TRUE	7	20	TRUE	TRUE	0.0684467	0.000673885	0.646539	0.753382	219	FALSE	TRUE	8	0.3328
P68104_K154	0.99138	Negative	5	FALSE	TRUE	0	33	TRUE	TRUE	0.000454287	0.0333019	0.790993	0.143803	462	TRUE	TRUE	5	0.8912
Q15233_K198	0.990822	Negative	5	FALSE	TRUE	2	56	TRUE	TRUE	0.00269131	0.870229	0.129522	0.461787	471	TRUE	TRUE	4	0.6161
P06493_K130	0.990565	Negative	5	TRUE	TRUE	2	49	TRUE	FALSE	0.00193087	0.00412023	0.988032	0.22556	297	TRUE	TRUE	2	0.9637
Q15233_K126	0.989409	Negative	5	TRUE	TRUE	2	32	TRUE	TRUE	0.000790521	0.993498	0.00634671	0.100299	471	TRUE	TRUE	1	0.3533
P0DMV8_K71	0.989053	Negative	5	TRUE	TRUE	10	58	FALSE	TRUE	0.000689716	0.936841	0.0536123	0.114757	641	FALSE	TRUE	2	0.9773
P23396_K214	0.988631		5	FALSE	TRUE	24	82	FALSE	TRUE	0.212592	0.0190401	0.932286	0.664453	243	FALSE	TRUE	4	0.1748
P05787_K197	0.988553	Negative	4	FALSE	TRUE	2	41	TRUE	TRUE	0.00851588	0.962673	0.0369058	0.393439	483	TRUE	TRUE	4	0.9104
P62937_K125	0.987885	Negative	5	FALSE	TRUE	7	77	TRUE	FALSE	0.00487269	0.0150477	0.979222	0.498658	165	TRUE	TRUE	7	0.127
P23396_K230	0.987479	Negative	5	FALSE	TRUE	16	92	FALSE	TRUE	0.983642	0.00060926	0.998359	0.649477	243	FALSE	TRUE	4	0.1131
P84103_K23	0.986499	Negative	4	FALSE	TRUE	11	70	TRUE	TRUE	0.0029114	0.98058	0.0193484	0.379346	164	TRUE	FALSE	5	0.2238
Q15233_K99	0.985893	Negative	5	TRUE	TRUE	0	47	TRUE	TRUE	0.000667565	0.000410433	0.898482	0.496072	471	TRUE	TRUE	7	0.1118
P84243_K37	0.985403	Negative	5	FALSE	TRUE	3	23	FALSE	TRUE	0.26269	0.00357142	0.894797	0.757841	136	TRUE	TRUE	14	0.2025
P61978_K60	0.98534	Negative	5	FALSE	TRUE	1	51	TRUE	TRUE	0.00564839	0.65489	0.344116	0.5961	463	FALSE	TRUE	4	0.4512
P05783_K167	0.984686	Negative	4	FALSE	TRUE	2	26	TRUE	TRUE	0.00268081	0.979073	0.0207359	0.344408	430	TRUE	TRUE	2	0.5545
P06493_K33	0.984132	Negative	5	FALSE	TRUE	3	20	TRUE	FALSE	0.00205802	5.65716e-05	0.00187769	0.142416	297	TRUE	TRUE	5	0.9868
P52272_K88	0.983628	Negative	5	TRUE	TRUE	3	23	TRUE	FALSE	0.00180655	0.991562	0.00820009	0.170596	730	FALSE	TRUE	5	0.958
P63165_K25	0.983523	Negative	5	FALSE	TRUE	0	4	TRUE	TRUE	0.00203764	5.19374e-05	0.00218215	0.327139	101	TRUE	TRUE	7	0.2467
P61978_K405	0.983436	Negative	4	FALSE	TRUE	3	89	TRUE	TRUE	0.010961	0.674637	0.324481	0.675647	463	TRUE	TRUE	2	0.3375
P61978_K52	0.983365	Negative	5	FALSE	TRUE	2	67	TRUE	TRUE	0.00198853	0.446673	0.549441	0.630742	463	FALSE	TRUE	3	0.2398
P02545_K270	0.983351	Negative	5	FALSE	TRUE	1	69	TRUE	TRUE	0.0233572	0.952446	0.0473875	0.603486	664	TRUE	TRUE	6	0.305
Q15233_K109	0.983332	Negative	4	TRUE	TRUE	0	28	TRUE	TRUE	0.00410695	0.0853247	0.901562	0.505727	471	TRUE	TRUE	5	0.2955
P63165_K39	0.983281	Negative	5	FALSE	TRUE	0	0	TRUE	TRUE	0.000776447	7.09728e-05	0.742926	0.408817	101	TRUE	TRUE	10	0.4312
Q9HB71_K212	0.983264	Negative	5	FALSE	TRUE	1	62	TRUE	TRUE	0.560234	0.410255	0.588895	0.458407	228	TRUE	FALSE	3	0.4468
P26583_K114	0.98292	Negative	5	TRUE	TRUE	5	34	FALSE	TRUE	0.0830252	0.865327	0.134211	0.468938	209	FALSE	TRUE	5	0.1717
P05787_K130	0.982594	Negative	4	FALSE	TRUE	5	40	TRUE	TRUE	0.106008	0.020017	0.957458	0.644983	483	TRUE	TRUE	5	0.1197
P11142_K71	0.981834	Negative	5	TRUE	TRUE	14	98	FALSE	TRUE	0.000460545	0.967266	0.0283389	0.0982977	646	FALSE	FALSE	3	0.9731
Q15233_K107	0.981739	Negative	5	TRUE	TRUE	0	34	TRUE	TRUE	0.00545533	0.120838	0.867086	0.625799	471	FALSE	TRUE	5	0.1397
P63208_K142	0.981249	Negative	5	FALSE	TRUE	6	66	FALSE	TRUE	0.0778821	0.00565835	0.965523	0.794614	163	TRUE	TRUE	2	0.1651
P0DP23_K95	0.981171	Negative	5	FALSE	TRUE	2	30	TRUE	TRUE	0.00067768	0.0115233	0.985723	0.417448	149	TRUE	FALSE	4	0.1794
P27708_K186	0.980756	Negative	5	FALSE	TRUE	4	18	TRUE	TRUE	0.00166095	0.327031	0.668301	0.170903	2225	FALSE	TRUE	1	0.5825
P05787_K122	0.980725	Negative	4	FALSE	TRUE	0	50	TRUE	TRUE	0.00753871	0.936198	0.0628537	0.25742	483	TRUE	TRUE	5	0.4265
Q15233_K96	0.980697	Negative	4	TRUE	TRUE	3	11	TRUE	TRUE	0.00239546	0.652035	0.346691	0.641813	471	TRUE	TRUE	4	0.2305
Q13242_K36	0.980686	Negative	5	TRUE	TRUE	9	83	TRUE	FALSE	0.000969364	0.259237	0.737831	0.59223	221	TRUE	FALSE	3	0.3355
P06493_K238	0.980651	Negative	5	FALSE	TRUE	5	51	TRUE	FALSE	0.0320475	0.485319	0.497726	0.406167	297	TRUE	TRUE	6	0.1704
Q00839_K524	0.980307	Negative	5	FALSE	TRUE	11	88	FALSE	TRUE	0.00253916	0.0345821	0.915933	0.320969	825	FALSE	TRUE	5	0.1908
P60981_K132	0.980276	Negative	5	FALSE	TRUE	5	17	TRUE	FALSE	0.0106577	0.00429483	0.689906	0.524459	165	TRUE	TRUE	1	0.3737
P68431_K37	0.980091	Negative	5	FALSE	TRUE	1	13	FALSE	TRUE	0.208788	0.00561881	0.882496	0.755521	136	TRUE	TRUE	16	0.2344
Q07666_K185	0.979968	Negative	4	FALSE	TRUE	1	20	TRUE	TRUE	0.00266226	0.996499	0.00340751	0.505222	443	TRUE	TRUE	7	0.3796
P10412_K64	0.979923	Negative	4	FALSE	TRUE	9	29	TRUE	FALSE	0.0136065	0.98876	0.0111746	0.661893	219	TRUE	TRUE	5	0.5683
P62854_K66	0.979684	Negative	5	FALSE	TRUE	6	40	FALSE	FALSE	0.0046826	0.247858	0.440151	0.4856	115	TRUE	TRUE	3	0.5391
P23396_K141	0.979464	Negative	5	FALSE	TRUE	6	39	FALSE	FALSE	0.0170602	0.0176942	0.364961	0.397377	243	TRUE	TRUE	4	0.9219
Q15717_K320	0.979441	Negative	4	FALSE	TRUE	4	35	TRUE	FALSE	0.0308382	0.0127768	0.643582	0.394556	326	TRUE	TRUE	4	0.6941
P63173_K9	0.979381	Negative	5	FALSE	TRUE	4	48	FALSE	FALSE	0.0232292	0.967556	0.0310954	0.389631	70	TRUE	TRUE	3	0.5151
Q15004_K24	0.979255	Positive	4	FALSE	TRUE	17	72	FALSE	TRUE	0.958825	0.00318639	0.991142	0.735523	111	FALSE	FALSE	5	0.2153
Q96GD4_K202	0.97891	Positive		TRUE	TRUE	2	21	TRUE	FALSE	0.000254145	0.00849198	0.98333	0.141105	344	TRUE	TRUE	2	0.943
P62937_K82	0.978753	Negative	5	FALSE	TRUE	1	90	TRUE	FALSE	0.0103719	0.00179507	0.494121	0.560984	165	TRUE	TRUE	6	0.164
P09651_K105	0.978691	Negative	4	FALSE	TRUE	0	26	TRUE	TRUE	0.00348016	0.0203777	0.482405	0.327573	372	FALSE	TRUE	6	0.4308
P45973_K102	0.978577	Negative	4	FALSE	TRUE	5	62	FALSE	TRUE	0.986771	0.00190158	0.997423	0.672969	191	TRUE	TRUE	6	0.0862
P62249_K50	0.978326	Negative	5	FALSE	TRUE	7	60	FALSE	FALSE	0.00192056	0.933567	0.0588512	0.198738	146	TRUE	TRUE	2	0.402
P10412_K75	0.978221	Negative	5	FALSE	TRUE	7	40	TRUE	FALSE	0.049256	0.671686	0.326386	0.691151	219	TRUE	TRUE	3	0.1363
P60842_K193	0.978166	Negative	5	FALSE	TRUE	8	45	TRUE	FALSE	0.00203339	0.980201	0.0197397	0.396472	406	TRUE	TRUE	4	0.1889
Q07955_K38	0.97816	Negative	5	TRUE	TRUE	8	54	TRUE	FALSE	0.000790913	0.135478	0.862822	0.621746	248	TRUE	FALSE	4	0.3156
Q07666_K175	0.978125	Negative	4	FALSE	TRUE	0	12	TRUE	TRUE	0.00562466	0.934926	0.0309306	0.341485	443	TRUE	TRUE	5	0.9352
P22626_K22	0.978049	Negative	5	FALSE	TRUE	2	9	TRUE	FALSE	0.00241957	0.024517	0.286947	0.2716	353	TRUE	TRUE	4	0.9688
P08670_K120	0.977986	Negative	4	FALSE	TRUE	2	33	TRUE	TRUE	0.00527093	0.990139	0.00979643	0.48051	466	TRUE	TRUE	3	0.2711
P04792_K114	0.977977	Negative	4	FALSE	TRUE	4	39	TRUE	TRUE	0.00389779	0.0002705	0.0325762	0.514158	205	FALSE	TRUE	4	0.1012
P05787_K325	0.97791	Negative	4	FALSE	TRUE	3	60	TRUE	TRUE	0.00434037	0.976599	0.0233209	0.422643	483	TRUE	TRUE	2	0.1598
P83731_K93	0.977852	Negative	5	FALSE	TRUE	17	101	FALSE	FALSE	0.640676	0.328259	0.669447	0.550165	157	TRUE	TRUE	3	0.1102
Q03135_K26	0.977574	Positive	4	FALSE	TRUE	5	71	FALSE	TRUE	0.890815	0.00400811	0.978069	0.576136	178	FALSE	TRUE	2	0.1473
P05783_K81	0.9774	Negative	4	FALSE	TRUE	2	34	TRUE	TRUE	0.172205	0.832702	0.166682	0.534677	430	FALSE	TRUE	3	0.2667
P08238_K306	0.977314	Negative	5	FALSE	TRUE	10	69	FALSE	TRUE	0.00468321	0.949652	0.0492598	0.396372	724	TRUE	TRUE	5	0.1627
O43169_K39	0.977154	Negative	5	FALSE	TRUE	5	74	TRUE	FALSE	0.00765803	0.0128065	0.985727	0.78267	150	TRUE	TRUE	2	0.0884
P61956_K21	0.977056	Negative	5	FALSE	TRUE	0	36	TRUE	FALSE	0.00151056	5.79566e-05	0.00147381	0.344547	95	TRUE	TRUE	4	0.294
O60493_K95	0.976824	Negative	5	FALSE	TRUE	2	24	TRUE	FALSE	0.093427	0.161003	0.772365	0.610756	162	FALSE	TRUE	2	0.5006
P10412_K34	0.976574	Negative	4	FALSE	TRUE	5	41	FALSE	TRUE	0.867792	0.00557184	0.993573	0.810568	219	FALSE	TRUE	8	0.1387
Q9HB71_K207	0.976264	Negative	3	FALSE	TRUE	1	59	TRUE	TRUE	0.64788	0.302651	0.696789	0.375747	228	TRUE	FALSE	4	0.4725
P10412_K106	0.976021	Negative	4	FALSE	TRUE	3	14	TRUE	TRUE	0.118984	0.000548064	0.0931006	0.575828	219	FALSE	TRUE	8	0.1396
P23528_K121	0.975944	Negative	3	FALSE	TRUE	3	21	TRUE	FALSE	0.00328771	0.963922	0.0357917	0.252	166	TRUE	TRUE	9	0.4667
P60866_K8	0.975801	Positive	5	FALSE	TRUE	18	96	FALSE	FALSE	0.919078	0.00361937	0.992748	0.795952	119	FALSE	TRUE	3	0.0988
P52272_K110	0.975734	Negative	5	TRUE	TRUE	4	40	TRUE	FALSE	0.00485034	0.000348562	0.988174	0.44067	730	FALSE	TRUE	3	0.2982
P29317_K778	0.975649	Negative	4	FALSE	TRUE	8	53	TRUE	TRUE	0.0384483	0.00547014	0.964498	0.520384	976	FALSE	FALSE	5	0.638
P62263_K63	0.975583	Negative	5	FALSE	TRUE	8	32	FALSE	FALSE	0.0176119	0.00793314	0.415129	0.423744	151	TRUE	TRUE	4	0.387
P05787_K285	0.975493	Negative	4	FALSE	TRUE	1	43	TRUE	TRUE	0.0204473	0.967533	0.0322748	0.468159	483	TRUE	TRUE	5	0.2031
P27635_K121	0.975483	Negative	5	FALSE	TRUE	5	36	FALSE	FALSE	0.00695716	0.0144958	0.747286	0.416654	214	TRUE	TRUE	1	0.8285
P04908_K119	0.975024	Negative	5	TRUE	TRUE	4	69	FALSE	FALSE	0.405569	0.00495724	0.959531	0.713655	130	TRUE	TRUE	7	0.1118
P38432_K496	0.974728	Negative	4	FALSE	TRUE	3	13	TRUE	TRUE	0.00266869	0.00108431	0.0737707	0.217245	576	FALSE	TRUE	5	0.2597
P07305_K59	0.974043	Negative	4	FALSE	TRUE	9	62	TRUE	FALSE	0.0393008	0.00664152	0.990844	0.765307	194	FALSE	TRUE	3	0.1302
P41091_K191	0.973886	Negative	5	FALSE	TRUE	0	19	TRUE	TRUE	0.000543556	0.0272151	0.962517	0.160315	472	TRUE	FALSE	3	0.9627
P68104_K62	0.97378	Negative	5	FALSE	TRUE	5	13	TRUE	FALSE	0.00929428	0.581165	0.405767	0.455008	462	TRUE	TRUE	7	0.2953
P55854_K32	0.973476	Negative	5	FALSE	TRUE	1	6	TRUE	FALSE	0.000360527	3.713e-05	0.00431056	0.516759	103	TRUE	TRUE	6	0.3462
P06493_K139	0.973169	Negative	5	FALSE	TRUE	10	83	TRUE	FALSE	0.0021355	0.00217648	0.997624	0.756318	297	FALSE	TRUE	4	0.0702
Q14103_K129	0.973138	Negative	5	TRUE	TRUE	3	26	TRUE	FALSE	0.00169984	0.000309042	0.440707	0.23618	355	TRUE	FALSE	5	0.9025
P23528_K132	0.973013	Negative	5	FALSE	TRUE	1	13	TRUE	FALSE	0.00908181	0.0057609	0.620949	0.557843	166	TRUE	TRUE	3	0.465
P52272_K83	0.972858	Negative	5	TRUE	TRUE	1	48	TRUE	FALSE	0.0047601	0.0025148	0.948127	0.498878	730	FALSE	TRUE	5	0.3331
P23396_K62	0.972612	Negative	5	FALSE	TRUE	16	95	TRUE	FALSE	0.024553	0.307948	0.690888	0.691854	243	TRUE	FALSE	4	0.1879
P39023_K373	0.972321	Negative	5	FALSE	TRUE	7	29	FALSE	FALSE	0.312889	0.0426646	0.877464	0.621082	403	TRUE	TRUE	4	0.6422
O60869_K102	0.972017	Negative	3	FALSE	TRUE	2	17	TRUE	TRUE	0.00415572	0.00481589	0.99308	0.517202	148	FALSE	FALSE	4	0.4283
P32969_K174	0.971935	Negative	4	FALSE	TRUE	9	37	FALSE	FALSE	0.077682	0.630063	0.298647	0.471589	192	TRUE	TRUE	6	0.5572
P62937_K44	0.971834	Negative	5	FALSE	TRUE	2	39	TRUE	FALSE	0.00300169	0.0229592	0.965562	0.733354	165	FALSE	TRUE	6	0.1081
P23528_K114	0.971593	Negative		FALSE	TRUE	4	8	TRUE	FALSE	0.00219827	0.988855	0.00894006	0.162465	166	TRUE	TRUE	8	0.4802
P07900_K191	0.97158	Negative	3	FALSE	TRUE	8	53	FALSE	TRUE	0.00167106	0.00215589	0.92622	0.218345	732	TRUE	TRUE	4	0.3305
P08670_K313	0.971521	Negative	5	FALSE	TRUE	3	14	TRUE	TRUE	0.00968522	0.984124	0.0157702	0.539512	466	TRUE	TRUE	4	0.0883
P55854_K41	0.971169	Negative	5	FALSE	TRUE	1	6	TRUE	FALSE	0.00149665	0.996092	0.00372482	0.58733	103	TRUE	TRUE	10	0.5192
P08670_K373	0.971115	Negative	5	FALSE	TRUE	3	29	TRUE	TRUE	0.00376821	0.99088	0.0090224	0.462787	466	TRUE	FALSE	2	0.4174
Q15843_K11	0.971098	Negative	5	FALSE	TRUE	1	80	FALSE	FALSE	0.00172584	0.000132968	0.977947	0.507666	81	TRUE	TRUE	5	0.2053
P24941_K33	0.970971	Negative	5	FALSE	TRUE	0	12	TRUE	FALSE	0.00133703	0.000115298	0.00430327	0.168968	298	TRUE	TRUE	2	0.9874
P62304_K12	0.970911	Negative	5	FALSE	TRUE	3	50	FALSE	FALSE	0.550258	0.00770202	0.935899	0.765143	92	TRUE	TRUE	2	0.219
P61978_K422	0.970901	Negative	5	FALSE	TRUE	4	59	TRUE	FALSE	0.00958782	7.90355e-05	0.0103358	0.435655	463	FALSE	TRUE	3	0.2916
P83731_K27	0.970896	Negative	5	FALSE	TRUE	9	104	FALSE	FALSE	0.0143379	0.000376691	0.934231	0.511509	157	FALSE	TRUE	3	0.1524
Q96PK6_K149	0.970703	Negative	4	FALSE	TRUE	3	19	TRUE	TRUE	0.301307	0.00713043	0.971612	0.696728	669	FALSE	TRUE	5	0.1317
Q16629_K24	0.97061	Negative	4	FALSE	TRUE	2	45	TRUE	FALSE	0.00324078	0.977569	0.0223533	0.495571	238	TRUE	TRUE	5	0.3932
O00299_K119	0.970569	Negative	4	FALSE	TRUE	8	91	TRUE	FALSE	0.00745263	0.707287	0.283754	0.429364	241	TRUE	FALSE	3	0.7194
P15880_K275	0.970455		5	FALSE	TRUE	14	84	FALSE	FALSE	0.585279	0.0594291	0.881261	0.671349	293	FALSE	TRUE	7	0.1369
P06493_K20	0.970241	Negative	5	FALSE	TRUE	2	41	TRUE	FALSE	0.00102878	1.13821e-05	0.00125973	0.316018	297	TRUE	TRUE	5	0.1599
Q96KB5_K169	0.97022	Negative		TRUE	TRUE	0	10	TRUE	FALSE	0.000319631	0.00561046	0.980318	0.11571	322	TRUE	TRUE	6	0.8218
P63241_K39	0.969811	Negative	5	FALSE	TRUE	1	27	FALSE	TRUE	0.00138456	0.000439727	0.0113897	0.341623	154	TRUE	TRUE	5	0.2241
P53985_K473	0.96972	Negative	4	FALSE	TRUE	8	79	FALSE	TRUE	0.992962	0.000721699	0.998538	0.570603	500	FALSE	TRUE	4	0.0896
P84243_K28	0.969651	Negative	5	FALSE	TRUE	3	19	FALSE	TRUE	0.472263	0.159002	0.833807	0.794057	136	TRUE	FALSE	19	0.2766
P84103_K85	0.969645	Negative	2	FALSE	TRUE	8	61	FALSE	TRUE	0.606711	0.00870145	0.917298	0.591619	164	FALSE	TRUE	3	0.1305
P23528_K112	0.969531	Negative	4	FALSE	TRUE	1	82	TRUE	FALSE	0.00237209	0.967301	0.0308154	0.545657	166	TRUE	TRUE	8	0.2128
P46779_K33	0.969455	Negative	5	FALSE	TRUE	4	41	FALSE	FALSE	0.725271	0.111146	0.872591	0.641837	137	TRUE	TRUE	2	0.1909
Q13263_K779	0.969091	Negative	4	FALSE	TRUE	5	41	TRUE	FALSE	0.0682995	0.651467	0.347307	0.561194	835	TRUE	TRUE	5	0.482
P11142_K56	0.969051	Negative	5	FALSE	TRUE	14	100	FALSE	TRUE	0.00203622	0.946263	0.0533892	0.46373	646	TRUE	FALSE	4	0.3812
Q13263_K750	0.968951	Negative	4	FALSE	TRUE	5	67	TRUE	FALSE	0.0378291	0.351273	0.648162	0.359042	835	FALSE	TRUE	4	0.3878
P36578_K283	0.968872	Negative	5	FALSE	TRUE	7	60	FALSE	FALSE	0.0704603	0.111386	0.828643	0.575018	427	TRUE	TRUE	4	0.3382
P12956_K317	0.968848	Negative	4	FALSE	TRUE	6	88	TRUE	FALSE	0.0512124	0.0506669	0.776441	0.576142	609	TRUE	TRUE	5	0.1471
Q06830_K178	0.968791	Negative	5	FALSE	TRUE	3	19	FALSE	TRUE	0.0128757	0.00049448	0.952496	0.615908	199	FALSE	TRUE	5	0.1056
P51991_K134	0.968783	Negative	5	TRUE	TRUE	0	4	TRUE	FALSE	0.00293553	0.00199235	0.976925	0.390432	378	TRUE	TRUE	6	0.4905
Q15019_K183	0.96878	Negative	5	TRUE	TRUE	0	8	TRUE	TRUE	0.000627456	0.00639615	0.866409	0.157479	361	TRUE	FALSE	2	0.5157
Q13185_K143	0.968612	Negative	4	FALSE	TRUE	3	41	TRUE	FALSE	0.00343614	0.00376354	0.936499	0.409216	183	FALSE	TRUE	2	0.1422
O60942_K28	0.968508	Negative	4	FALSE	TRUE	0	8	TRUE	TRUE	0.00222987	0.0053794	0.407493	0.105767	597	FALSE	TRUE	1	0.8856
Q99729_K82	0.968431	Negative	5	TRUE	TRUE	8	52	TRUE	FALSE	0.00249229	0.975404	0.0244775	0.489599	332	FALSE	FALSE	4	0.3798
Q15233_K190	0.968403	Negative	5	FALSE	TRUE	1	28	TRUE	TRUE	0.000549363	8.92275e-05	0.0148154	0.363906	471	TRUE	TRUE	5	0.0961
Q9P0V9_K209	0.968354	Negative	5	TRUE	TRUE	2	8	TRUE	TRUE	0.000772792	0.00956986	0.949311	0.160525	454	TRUE	FALSE	3	0.1983
P62851_K66	0.968155	Negative	5	FALSE	TRUE	4	64	FALSE	FALSE	0.0176404	0.00923792	0.97313	0.699739	125	TRUE	TRUE	5	0.1606
P61081_K36	0.968146	Negative	4	FALSE	TRUE	4	12	TRUE	TRUE	0.0134765	0.972141	0.0273156	0.546349	183	TRUE	FALSE	5	0.2897
P61978_K163	0.96811	Negative		FALSE	TRUE	0	65	TRUE	TRUE	0.00570864	0.19161	0.807861	0.697006	463	FALSE	TRUE	3	0.3346
O00483_K63	0.968068	Negative	5	FALSE	TRUE	2	22	FALSE	FALSE	0.0708108	0.126374	0.835904	0.647679	81	TRUE	TRUE	7	0.3474
P23528_K19	0.968031	Negative	5	FALSE	TRUE	0	10	TRUE	FALSE	0.0198991	0.0687022	0.797454	0.536954	166	TRUE	TRUE	6	0.6393
P16949_K29	0.967959	Negative	4	FALSE	TRUE	5	25	TRUE	FALSE	0.890783	0.00610346	0.988062	0.735896	149	FALSE	TRUE	5	0.0919
P08238_K531	0.967957	Negative	5	FALSE	TRUE	10	43	FALSE	TRUE	0.00961077	0.00336843	0.695557	0.418403	724	FALSE	TRUE	4	0.1041
Q15843_K48	0.967929	Negative	5	FALSE	TRUE	5	92	FALSE	FALSE	0.00316037	2.40688e-05	0.01056	0.40454	81	TRUE	TRUE	3	0.1546
P61970_K55	0.967836	Negative	5	FALSE	TRUE	6	60	TRUE	FALSE	0.00482944	0.992608	0.00722136	0.210512	127	TRUE	FALSE	1	0.2638
Q15365_K314	0.967659	Negative	5	FALSE	TRUE	3	76	TRUE	FALSE	0.0100505	0.000124845	0.0061709	0.436565	356	TRUE	TRUE	2	0.1781
Q12905_K45	0.967617		4	FALSE	TRUE	7	92	TRUE	FALSE	0.0311812	0.00147975	0.978069	0.642057	390	TRUE	TRUE	2	0.1092
Q96QD8_K38	0.967587	Negative	4	FALSE	TRUE	5	94	FALSE	TRUE	0.961441	0.0183595	0.97622	0.592057	506	FALSE	TRUE	5	0.0784
P06748_K267	0.967556	Negative	4	FALSE	TRUE	0	28	FALSE	TRUE	0.386029	0.584604	0.412998	0.517933	294	TRUE	TRUE	7	0.5144
P52597_K185	0.967527	Negative	4	TRUE	TRUE	7	63	TRUE	FALSE	0.00161778	0.00038724	0.121551	0.405955	415	TRUE	TRUE	5	0.1093
Q16186_K34	0.967505	Negative	5	FALSE	TRUE	4	106	TRUE	FALSE	0.0158118	0.00523709	0.805122	0.672753	407	FALSE	TRUE	6	0.0813
Q9Y221_K100	0.967497	Negative	4	FALSE	TRUE	2	7	TRUE	TRUE	0.00320552	0.00208049	0.781147	0.276436	180	TRUE	FALSE	2	0.3986
P61956_K11	0.967188	Negative	4	FALSE	TRUE	4	50	FALSE	FALSE	0.768754	0.00732054	0.973974	0.751111	95	TRUE	TRUE	7	0.1415
Q86V86_K172	0.966921	Negative	4	TRUE	TRUE	4	26	TRUE	FALSE	0.000233294	0.00799459	0.982998	0.192474	326	TRUE	FALSE	0	0.9719
Q13501_K420	0.96691		4	FALSE	TRUE	7	34	TRUE	TRUE	0.0144641	0.141708	0.851592	0.243776	440	FALSE	FALSE	1	0.1602
Q14192_K167	0.966837	Negative	4	TRUE	TRUE	5	22	TRUE	FALSE	0.0046	0.00218022	0.966708	0.478079	279	FALSE	TRUE	3	0.1431
P68104_K30	0.966633	Negative	4	FALSE	TRUE	3	23	TRUE	FALSE	0.00161095	0.976217	0.022409	0.287338	462	TRUE	TRUE	10	0.2797
O75792_K69	0.966585	Negative	3	FALSE	TRUE	3	18	TRUE	FALSE	0.008274	0.30636	0.659426	0.361937	299	FALSE	TRUE	2	0.6924
P20700_K271	0.96658	Negative	5	FALSE	TRUE	3	64	TRUE	TRUE	0.0280298	0.945453	0.0542967	0.581715	586	TRUE	FALSE	6	0.1692
P04792_K123	0.966507	Negative	5	FALSE	TRUE	4	31	TRUE	TRUE	0.0143065	0.000331253	0.0722958	0.466276	205	FALSE	FALSE	5	0.127
Q07666_K194	0.9665	Negative	4	FALSE	TRUE	0	12	TRUE	TRUE	0.00189203	0.000241529	0.0498441	0.423271	443	FALSE	TRUE	6	0.5686
P61088_K74	0.966483	Negative	5	FALSE	TRUE	10	60	TRUE	FALSE	0.00306584	0.00576096	0.898834	0.422729	152	TRUE	FALSE	2	0.1066
P13639_K272	0.966466	Negative	4	FALSE	TRUE	19	97	TRUE	FALSE	0.0333421	0.00186631	0.332457	0.464783	858	FALSE	TRUE	5	0.1049
P63241_K68	0.966454	Negative	5	FALSE	TRUE	1	21	FALSE	TRUE	0.00891212	0.000543457	0.0508707	0.566466	154	FALSE	TRUE	4	0.3739
P08238_K435	0.966103	Negative	5	FALSE	TRUE	1	78	FALSE	TRUE	0.0114947	0.348203	0.523884	0.389397	724	TRUE	TRUE	5	0.2353
P22314_K528	0.966086	Negative	4	FALSE	TRUE	2	46	FALSE	TRUE	0.00442132	0.735391	0.257838	0.0917296	1058	FALSE	TRUE	2	0.9514
P08727_K168	0.96587	Negative	4	FALSE	TRUE	1	7	TRUE	TRUE	0.00270482	0.976798	0.0229392	0.341872	400	TRUE	TRUE	1	0.3016
Q96QK8_K83	0.965865	Negative	5	FALSE	TRUE	8	54	FALSE	TRUE	0.982661	0.00113409	0.997289	0.607972	99	FALSE	FALSE	0	0.1543
P46734_K192	0.965828	Negative	5	TRUE	TRUE	0	1	TRUE	FALSE	0.000727336	0.00808255	0.986061	0.133678	347	FALSE	TRUE	2	0.9744
P11940_K196	0.965791	Negative	5	TRUE	TRUE	0	16	TRUE	TRUE	0.000540596	0.00789697	0.0507996	0.243539	636	TRUE	FALSE	4	0.8684
P31943_K185	0.965683	Negative	4	TRUE	TRUE	5	23	TRUE	FALSE	0.00158164	0.000393673	0.116132	0.405867	449	FALSE	TRUE	5	0.2774
P62913_K52	0.965644	Negative	5	FALSE	TRUE	9	101	FALSE	FALSE	0.00295203	0.00135951	0.0777751	0.395401	178	FALSE	TRUE	3	0.2064
O95758_K257	0.96546	Negative	5	TRUE	TRUE	1	39	TRUE	FALSE	0.0139377	0.00650725	0.954251	0.691553	552	TRUE	TRUE	3	0.1643
P31749_K276	0.965395	Negative	5	TRUE	TRUE	0	2	TRUE	FALSE	0.000164539	0.00444577	0.930011	0.141169	480	TRUE	TRUE	2	0.9871
Q6NZI2_K173	0.965312	Negative	4	FALSE	TRUE	5	27	FALSE	TRUE	0.96007	0.0105032	0.986259	0.629574	390	FALSE	TRUE	8	0.0901
Q9BZL1_K17	0.965155	Negative	3	FALSE	TRUE	1	22	TRUE	FALSE	0.00158917	0.000165452	0.0322466	0.64927	73	TRUE	TRUE	2	0.7091
P04406_K61	0.965002	Negative	4	FALSE	TRUE	8	73	FALSE	TRUE	0.001871	0.000166203	0.0290055	0.511293	335	FALSE	TRUE	6	0.0987
P05204_K82	0.964984	Negative	3	FALSE	TRUE	3	29	FALSE	TRUE	0.984568	0.00125899	0.996968	0.713683	90	FALSE	TRUE	1	0.1593
P50750_K151	0.964817	Negative	4	TRUE	TRUE	0	14	TRUE	FALSE	0.000583008	0.000943074	0.971939	0.140904	372	TRUE	TRUE	0	0.9897
Q16539_K152	0.96472	Negative	3	TRUE	TRUE	1	6	TRUE	FALSE	0.000575692	0.00167165	0.994673	0.198719	360	FALSE	TRUE	2	0.9236
P06703_K47	0.964696	Negative	4	FALSE	TRUE	1	84	TRUE	FALSE	0.133971	0.114659	0.868883	0.658859	90	FALSE	TRUE	3	0.0779
P16401_K37	0.964547	Negative	4	FALSE	TRUE	4	23	FALSE	TRUE	0.851701	0.0044274	0.994321	0.811645	226	FALSE	TRUE	4	0.1306
P04899_K35	0.964512	Negative	5	FALSE	TRUE	0	18	TRUE	TRUE	0.00159392	0.0213599	0.287845	0.24034	355	TRUE	FALSE	2	0.6018
P62826_K71	0.964294	Negative	5	FALSE	TRUE	13	58	FALSE	FALSE	0.0228539	0.769436	0.227459	0.654795	216	TRUE	TRUE	0	0.3852
P17096_K31	0.964158	Negative	3	FALSE	TRUE	0	14	FALSE	TRUE	0.915479	0.00620223	0.987359	0.752819	107	FALSE	TRUE	7	0.4606
P11802_K142	0.964123	Negative	5	TRUE	TRUE	2	20	TRUE	FALSE	0.000701384	0.000773881	0.996624	0.216266	303	TRUE	FALSE	0	0.8898
Q15233_K243	0.964009	Negative	5	FALSE	TRUE	4	20	FALSE	TRUE	0.138527	0.0880625	0.784266	0.57856	471	TRUE	TRUE	4	0.144
P61978_K219	0.963979	Negative	5	FALSE	TRUE	0	94	FALSE	TRUE	0.140076	0.00952795	0.823675	0.628917	463	FALSE	TRUE	3	0.4726
P04792_K198	0.963781	Negative	4	FALSE	TRUE	3	49	FALSE	TRUE	0.970394	0.0146742	0.984016	0.64146	205	FALSE	TRUE	3	0.0794
P20290_K171	0.963575	Negative	5	FALSE	TRUE	2	33	FALSE	TRUE	0.873163	0.0275985	0.970187	0.729304	206	FALSE	TRUE	3	0.0869
P63241_K27	0.963521	Negative	4	FALSE	TRUE	0	21	FALSE	TRUE	0.00737571	0.0119846	0.950742	0.548038	154	TRUE	TRUE	4	0.3514
P62269_K78	0.96351	Negative	5	FALSE	TRUE	9	42	FALSE	FALSE	0.0125419	0.0155179	0.978524	0.646115	152	TRUE	TRUE	2	0.1374
Q13151_K133	0.963429	Negative	5	FALSE	TRUE	7	15	TRUE	FALSE	0.0370486	0.0217476	0.973605	0.708745	305	FALSE	TRUE	5	0.1169
P07910_K223	0.963366	Negative	4	FALSE	TRUE	3	30	FALSE	TRUE	0.900984	0.0509887	0.947479	0.64337	306	FALSE	TRUE	7	0.0935
P02545_K311	0.963365	Negative	5	FALSE	TRUE	0	81	TRUE	TRUE	0.00297646	0.988815	0.0111519	0.701946	664	FALSE	TRUE	5	0.1776
P23528_K44	0.963361	Negative	5	FALSE	TRUE	1	7	TRUE	FALSE	0.00441928	0.00744125	0.989483	0.579342	166	TRUE	TRUE	7	0.1208
P38405_K55	0.963305	Negative		FALSE	TRUE	2	14	TRUE	TRUE	0.000427474	0.968577	0.0313664	0.0532844	381	FALSE	FALSE	2	0.9842
P06493_K143	0.963238	Negative	5	TRUE	TRUE	3	34	TRUE	FALSE	0.000589272	1.91059e-05	0.00218734	0.109531	297	FALSE	FALSE	3	0.5558
P05787_K304	0.96316	Negative	4	FALSE	TRUE	1	22	TRUE	TRUE	0.00962563	0.981361	0.0183951	0.52747	483	TRUE	TRUE	4	0.1285
P62826_K159	0.963153	Negative	5	FALSE	TRUE	6	38	FALSE	FALSE	0.000563205	0.980561	0.0193221	0.466186	216	FALSE	TRUE	5	0.4082
P62269_K94	0.963097	Negative	5	FALSE	TRUE	7	40	FALSE	FALSE	0.173298	0.00505689	0.979442	0.568456	152	TRUE	TRUE	4	0.0955
P52292_K353	0.963035	Negative	5	FALSE	TRUE	4	52	FALSE	TRUE	0.000397587	0.997937	0.0020062	0.228294	529	TRUE	FALSE	4	0.5638
Q15843_K54	0.963024	Negative	5	FALSE	TRUE	9	87	FALSE	FALSE	0.00454283	0.0139976	0.975697	0.296348	81	TRUE	FALSE	6	0.0975
P60228_K387	0.962992	Negative	5	FALSE	TRUE	4	56	TRUE	TRUE	0.0101029	0.030774	0.95636	0.783324	445	TRUE	FALSE	1	0.1491
Q03135_K39	0.962909	Positive	5	FALSE	TRUE	7	80	FALSE	TRUE	0.78345	0.140751	0.842337	0.62546	178	FALSE	FALSE	5	0.0811
P51991_K151	0.962894	Negative	5	FALSE	TRUE	2	21	TRUE	FALSE	0.00129192	0.000507392	0.790354	0.526701	378	TRUE	TRUE	5	0.1164
P63279_K18	0.962855	Negative	4	FALSE	TRUE	2	9	TRUE	TRUE	0.0135081	0.54033	0.457978	0.757022	158	TRUE	TRUE	1	0.0943
Q9UBU8_K249	0.962726	Negative	4	FALSE	TRUE	3	28	TRUE	TRUE	0.0863126	0.590883	0.405411	0.46835	362	TRUE	FALSE	3	0.2296
P05067_K763	0.962522	Positive	4	FALSE	TRUE	3	25	FALSE	TRUE	0.65766	0.131796	0.826518	0.481679	770	FALSE	TRUE	3	0.3733
P19525_K416	0.96237	Negative	5	TRUE	TRUE	0	3	TRUE	TRUE	0.000752217	0.00621573	0.991872	0.206924	551	TRUE	FALSE	3	0.5634
P02545_K180	0.962117	Negative	5	FALSE	TRUE	7	73	TRUE	TRUE	0.00491657	0.990304	0.00966841	0.603285	664	TRUE	FALSE	3	0.0999
Q9UHD8_K445	0.962106	Negative	5	TRUE	TRUE	0	6	TRUE	TRUE	0.000345101	0.0113521	0.906409	0.122959	586	TRUE	FALSE	2	0.5423
Q9P275_K338	0.962099	Negative	5	TRUE	TRUE	5	54	TRUE	FALSE	0.00995746	0.00363672	0.404736	0.253641	1123	FALSE	FALSE	2	0.8747
Q07955_K138	0.961934	Negative	5	FALSE	TRUE	6	24	TRUE	FALSE	0.00313949	0.928691	0.0675984	0.268609	248	TRUE	FALSE	1	0.9504
P16403_K168	0.961874	Negative	4	FALSE	TRUE	3	12	FALSE	TRUE	0.984155	0.00201945	0.99768	0.773336	213	FALSE	TRUE	7	0.1107
P62249_K109	0.961862	Negative	5	FALSE	TRUE	6	34	FALSE	FALSE	0.00923469	0.966089	0.0337711	0.404931	146	TRUE	TRUE	4	0.1534
P60174_K14	0.961778	Negative	5	FALSE	TRUE	0	37	FALSE	FALSE	0.00210417	0.103488	0.566294	0.137149	249	TRUE	TRUE	3	0.9598
P68104_K41	0.961738	Negative	5	FALSE	TRUE	1	22	TRUE	FALSE	0.00777807	0.974673	0.0250136	0.48647	462	TRUE	TRUE	8	0.3202
Q99460_K310	0.96172	Negative	5	FALSE	TRUE	3	103	FALSE	TRUE	0.970136	0.00170052	0.99627	0.712496	953	FALSE	TRUE	6	0.0834
Q9P0M6_K116	0.961659	Negative	5	TRUE	TRUE	1	52	TRUE	TRUE	0.753264	0.0147008	0.982443	0.759648	372	FALSE	FALSE	2	0.105
P04406_K194	0.961583	Negative	5	FALSE	TRUE	2	81	FALSE	FALSE	0.0604254	0.0672626	0.840854	0.455364	335	TRUE	TRUE	5	0.2753
Q13243_K125	0.961526	Negative	5	FALSE	TRUE	4	22	TRUE	FALSE	0.00345232	0.982208	0.0173823	0.322945	272	TRUE	FALSE	4	0.9633
P60981_K19	0.961227	Negative	5	FALSE	TRUE	3	22	TRUE	FALSE	0.0208075	0.159516	0.795674	0.51271	165	TRUE	FALSE	4	0.4894
P02545_K201	0.961129	Negative	4	FALSE	TRUE	1	61	TRUE	TRUE	0.00387324	0.993594	0.00634231	0.580943	664	TRUE	TRUE	3	0.1037
P63165_K48	0.961046	Negative	5	FALSE	TRUE	0	1	TRUE	FALSE	0.00184223	0.995041	0.00489531	0.05075	101	FALSE	TRUE	7	0.4481
P63241_K67	0.961043	Negative	4	FALSE	TRUE	1	27	FALSE	TRUE	0.0117907	0.00081331	0.865439	0.572262	154	FALSE	TRUE	5	0.1326
P08621_K118	0.960999	Negative	4	FALSE	TRUE	1	22	TRUE	TRUE	0.00132066	0.998242	0.00171355	0.357456	437	FALSE	FALSE	3	0.7819
P07910_K39	0.960942	Negative	4	FALSE	FALSE	7	38	TRUE	FALSE	0.00202145	0.573187	0.4185	0.677725	306	FALSE	TRUE	7	0.3661
Q9BV40_K24	0.960841	Negative	5	FALSE	TRUE	4	90	TRUE	FALSE	0.0244177	0.921286	0.0778399	0.560271	100	TRUE	FALSE	2	0.1764
P61088_K94	0.960828	Negative	5	FALSE	TRUE	7	60	TRUE	FALSE	0.00441683	0.0304255	0.960497	0.558808	152	TRUE	FALSE	1	0.1676
P62280_K45	0.960758	Negative	5	FALSE	TRUE	3	36	FALSE	FALSE	0.0615532	0.00480041	0.847398	0.573946	158	TRUE	TRUE	9	0.127
Q15365_K115	0.960695	Negative	5	FALSE	TRUE	3	29	TRUE	FALSE	0.0142341	0.44442	0.553034	0.656182	356	FALSE	TRUE	3	0.1668
P61088_K82	0.960509	Negative	5	FALSE	TRUE	6	102	TRUE	FALSE	0.00237263	0.018428	0.977707	0.731798	152	TRUE	FALSE	2	0.1277
P60709_K113	0.960215	Negative	5	TRUE	TRUE	2	78	FALSE	FALSE	0.00153535	0.842904	0.156382	0.397273	375	TRUE	TRUE	2	0.4265
P18827_K301	0.960158	Negative	5	FALSE	TRUE	5	44	FALSE	TRUE	0.97783	0.00045772	0.989607	0.622719	310	FALSE	FALSE	4	0.2726
P46783_K107	0.960088	Negative	4	FALSE	TRUE	4	46	FALSE	TRUE	0.963596	0.00214899	0.996298	0.787476	165	FALSE	TRUE	1	0.095
Q01105_K154	0.960042	Negative	5	FALSE	TRUE	1	69	FALSE	TRUE	0.00205617	6.87816e-05	0.0102165	0.12138	290	FALSE	FALSE	3	0.8882
P61313_K140	0.959909	Negative	5	FALSE	TRUE	16	100	FALSE	FALSE	0.00563633	0.651413	0.332799	0.507356	204	TRUE	TRUE	0	0.1609
P12004_K164	0.95977		5	FALSE	TRUE	7	63	FALSE	FALSE	0.00498875	0.0100842	0.97183	0.688859	261	FALSE	TRUE	2	0.2586
P09429_K43	0.959725	Negative	4	TRUE	TRUE	1	8	FALSE	TRUE	0.00644446	0.989508	0.00997581	0.624083	215	TRUE	TRUE	8	0.1574
Q9Y2S6_K50	0.959718	Negative	3	FALSE	TRUE	1	18	FALSE	TRUE	0.86125	0.0284401	0.96971	0.730822	64	FALSE	TRUE	4	0.1197
P08238_K438	0.959564	Negative	5	FALSE	TRUE	4	42	FALSE	TRUE	0.00741047	0.111451	0.415661	0.202748	724	FALSE	FALSE	7	0.7067
P62304_K80	0.959547	Negative	5	FALSE	TRUE	1	30	TRUE	FALSE	0.00148227	0.00631952	0.67699	0.432516	92	TRUE	FALSE	0	0.7178
P67809_K137	0.959449	Negative	5	FALSE	TRUE	2	82	FALSE	TRUE	0.523428	0.108003	0.883817	0.769847	324	TRUE	FALSE	3	0.3591
P05387_K49	0.959416	Negative	5	FALSE	TRUE	13	88	FALSE	FALSE	0.0290951	0.00127515	0.996465	0.359411	115	FALSE	FALSE	3	0.1571
P13010_K195	0.959234		3	FALSE	TRUE	18	93	TRUE	FALSE	0.29134	0.0618717	0.914766	0.642287	732	FALSE	TRUE	3	0.0965
P23396_K75	0.959133	Negative	5	FALSE	TRUE	10	83	TRUE	FALSE	0.00331316	0.995959	0.00396316	0.777034	243	TRUE	FALSE	4	0.2751
Q9HB71_K178	0.959116	Negative	3	FALSE	TRUE	1	46	TRUE	TRUE	0.721757	0.00545471	0.993156	0.633408	228	FALSE	FALSE	7	0.1425
P20700_K241	0.959	Negative	5	FALSE	TRUE	0	45	TRUE	TRUE	0.0172834	0.965268	0.0345408	0.492177	586	TRUE	TRUE	3	0.0979
P22626_K120	0.958986	Negative	5	TRUE	FALSE	1	10	TRUE	FALSE	0.00408896	0.00221002	0.970472	0.444676	353	TRUE	TRUE	3	0.3618
Q13151_K106	0.958812	Negative	5	TRUE	TRUE	1	4	TRUE	FALSE	0.0053523	0.00686965	0.963011	0.467127	305	TRUE	TRUE	4	0.1609
P06748_K248	0.958784	Negative	4	FALSE	TRUE	0	32	FALSE	TRUE	0.31171	0.697996	0.301429	0.41789	294	FALSE	TRUE	9	0.3337
P06493_K279	0.958699	Negative	5	FALSE	TRUE	2	61	TRUE	FALSE	0.00440422	0.995092	0.00484615	0.58164	297	TRUE	TRUE	4	0.0879
Q9BV40_K47	0.958688	Negative	5	FALSE	TRUE	4	68	TRUE	FALSE	0.0507737	0.924903	0.0743312	0.568851	100	TRUE	FALSE	3	0.1465
P05387_K41	0.958591	Negative	4	FALSE	TRUE	18	76	FALSE	FALSE	0.0121781	0.992169	0.00770469	0.511737	115	FALSE	TRUE	1	0.1622
P07355_K49	0.958442	Negative	5	TRUE	TRUE	2	92	FALSE	FALSE	0.0117924	0.0328968	0.965899	0.65709	339	TRUE	TRUE	3	0.1553
P02545_K378	0.958322	Negative	4	FALSE	TRUE	1	32	TRUE	TRUE	0.0106416	0.965645	0.0341341	0.660824	664	FALSE	TRUE	2	0.2823
O43809_K23	0.95826	Negative	4	FALSE	TRUE	2	50	FALSE	TRUE	0.735217	0.0213649	0.927528	0.639407	227	FALSE	TRUE	3	0.0837
Q9BTU6_K240	0.958212	Negative	4	FALSE	TRUE	5	59	TRUE	FALSE	0.0130843	0.438216	0.556504	0.557246	479	FALSE	TRUE	2	0.2038
P11309_K169	0.958044	Negative	4	TRUE	TRUE	0	5	TRUE	FALSE	0.000268135	0.00603861	0.985293	0.17225	313	TRUE	TRUE	0	0.9763
Q15233_K68	0.95794	Negative	5	FALSE	TRUE	1	12	FALSE	TRUE	0.312587	0.0128991	0.955385	0.582519	471	FALSE	TRUE	4	0.2994
Q13435_K280	0.957916	Negative	4	FALSE	TRUE	2	39	FALSE	TRUE	0.904339	0.0880277	0.911557	0.498556	895	FALSE	TRUE	2	0.3451
O75190_K34	0.957866	Negative	4	FALSE	TRUE	1	6	TRUE	TRUE	0.0710362	0.197775	0.797814	0.45515	326	TRUE	FALSE	2	0.8326
Q92503_K160	0.957739	Negative	4	FALSE	TRUE	3	37	TRUE	TRUE	0.00104413	0.998186	0.00176784	0.155628	715	TRUE	FALSE	2	0.279
P02545_K208	0.957729	Negative	4	FALSE	TRUE	0	49	TRUE	TRUE	0.00612886	0.983826	0.0161102	0.529466	664	TRUE	TRUE	5	0.1348
O95678_K159	0.95772	Negative	4	FALSE	TRUE	1	18	TRUE	TRUE	0.0040195	0.951759	0.0474667	0.518835	551	TRUE	TRUE	4	0.1062
P61081_K3	0.957678	Negative	5	FALSE	TRUE	5	27	FALSE	TRUE	0.835743	0.0715285	0.926981	0.667204	183	TRUE	FALSE	2	0.1646
P53567_K113	0.957656	Negative	5	TRUE	TRUE	0	17	TRUE	TRUE	0.0450536	0.895934	0.10366	0.576467	150	FALSE	FALSE	1	0.2881
Q16665_K297	0.957609	Negative	4	FALSE	TRUE	5	23	TRUE	TRUE	0.0177276	0.106017	0.881573	0.552241	826	FALSE	FALSE	1	0.6287
P68036_K64	0.957578	Negative	5	FALSE	TRUE	4	28	TRUE	FALSE	0.00192453	0.000678969	0.994675	0.628741	154	TRUE	FALSE	3	0.2787
P43487_K68	0.95748	Negative	5	FALSE	TRUE	0	4	TRUE	FALSE	0.00534918	0.00274772	0.0711138	0.334737	201	TRUE	TRUE	2	0.5323
P08243_K467	0.957458	Negative	4	FALSE	TRUE	0	17	TRUE	FALSE	0.0295425	0.0568347	0.901333	0.158362	561	FALSE	TRUE	3	0.8016
P62979_K113	0.957431	Negative	5	FALSE	TRUE	16	105	FALSE	FALSE	0.0338688	0.000876207	0.971149	0.564766	156	TRUE	FALSE	6	0.1132
P22314_K604	0.957375	Positive	5	FALSE	TRUE	1	62	FALSE	TRUE	0.00243555	0.0225514	0.852779	0.297716	1058	TRUE	TRUE	2	0.2276
O15355_K406	0.957243	Negative	3	FALSE	TRUE	2	9	TRUE	FALSE	0.0251896	0.246964	0.745933	0.178653	546	FALSE	TRUE	2	0.9241
P11142_K126	0.957121	Negative	5	FALSE	TRUE	11	91	FALSE	TRUE	0.000936228	0.996979	0.00299112	0.299211	646	TRUE	FALSE	3	0.2162
P07437_K58	0.957102	Negative	5	TRUE	TRUE	12	57	FALSE	FALSE	0.0164967	0.0208789	0.824798	0.442367	444	TRUE	TRUE	5	0.0671
P62328_K26	0.957099	Negative	3	FALSE	TRUE	2	15	FALSE	TRUE	0.867676	0.0133997	0.979832	0.709487	44	TRUE	FALSE	7	0.2337
P06748_K141	0.957091	Negative	4	FALSE	TRUE	0	27	FALSE	TRUE	0.984702	0.00132308	0.99735	0.761304	294	TRUE	TRUE	7	0.19
O43242_K440	0.957072	Negative	5	FALSE	TRUE	4	56	TRUE	FALSE	0.000704807	0.997685	0.00228452	0.253552	534	TRUE	FALSE	2	0.7674
O14950_K151	0.956959	Negative	5	FALSE	TRUE	1	37	TRUE	FALSE	0.00607759	0.0049066	0.994606	0.741115	172	FALSE	TRUE	3	0.0839
P17844_K470	0.95678	Negative	5	FALSE	TRUE	4	37	TRUE	FALSE	0.0378825	0.923423	0.0763973	0.622665	614	TRUE	TRUE	3	0.1358
P35579_K225	0.956726	Negative	5	TRUE	TRUE	2	28	TRUE	TRUE	0.0172266	0.0722304	0.842844	0.513395	1960	FALSE	FALSE	2	0.6012
P62937_K118	0.956624	Negative	5	FALSE	TRUE	0	20	TRUE	FALSE	0.00159252	0.00378931	0.668028	0.552569	165	TRUE	TRUE	6	0.105
Q15366_K115	0.956376	Negative	5	FALSE	TRUE	1	13	TRUE	FALSE	0.0143289	0.442999	0.554646	0.652707	365	TRUE	TRUE	3	0.4188
P18124_K148	0.956333	Negative	5	FALSE	TRUE	6	33	FALSE	FALSE	0.00154161	0.964301	0.0347477	0.578723	248	TRUE	TRUE	5	0.2123
P32119_K119	0.956325	Negative	4	FALSE	TRUE	3	51	TRUE	FALSE	0.00149403	0.000279696	0.905241	0.246184	198	TRUE	FALSE	7	0.123
P36578_K274	0.956268	Negative	5	FALSE	TRUE	4	41	FALSE	FALSE	0.262829	0.0272054	0.924986	0.701133	427	FALSE	TRUE	7	0.3925
P68371_K58	0.956254	Negative	5	TRUE	TRUE	17	86	FALSE	FALSE	0.0167363	0.0217497	0.835579	0.443557	445	FALSE	TRUE	4	0.0731
P06733_K60	0.956245	Negative	5	FALSE	TRUE	6	26	FALSE	TRUE	0.0166809	0.0823951	0.835969	0.370029	434	TRUE	FALSE	6	0.197
P06493_K9	0.956188	Negative	4	FALSE	TRUE	0	30	TRUE	FALSE	0.00209393	0.000526435	0.00954502	0.525413	297	TRUE	TRUE	7	0.5217
Q9HB71_K197	0.956012	Negative	3	FALSE	TRUE	1	23	TRUE	TRUE	0.753681	0.212743	0.786364	0.519351	228	TRUE	FALSE	4	0.2328
P61088_K24	0.956005	Negative	4	FALSE	TRUE	7	80	TRUE	FALSE	0.00267968	0.000216804	0.0142793	0.57112	152	TRUE	TRUE	1	0.0708
Q14103_K197	0.955919	Negative	4	FALSE	TRUE	1	43	TRUE	FALSE	0.0030569	0.995266	0.00467372	0.390755	355	TRUE	TRUE	3	0.2357
Q9H1E3_K175	0.955865	Negative	4	FALSE	TRUE	1	8	FALSE	TRUE	0.984049	0.00173476	0.997148	0.738768	243	FALSE	TRUE	5	0.2892
P68104_K179	0.955859	Negative	5	FALSE	TRUE	3	26	TRUE	FALSE	0.00213564	0.981764	0.0179184	0.693932	462	FALSE	TRUE	7	0.1755
P11166_K477	0.955833	Negative	4	FALSE	TRUE	6	54	FALSE	TRUE	0.931261	0.00789588	0.989115	0.649598	492	FALSE	TRUE	2	0.0713
P22626_K46	0.955824	Negative	4	TRUE	TRUE	3	17	TRUE	FALSE	0.002717	0.000513135	0.967182	0.564191	353	TRUE	TRUE	5	0.1022
O00483_K55	0.955817	Negative	5	FALSE	TRUE	7	30	FALSE	FALSE	0.0398969	0.4355	0.553628	0.666597	81	FALSE	TRUE	5	0.0785
O60814_K121	0.955694	Negative	5	FALSE	TRUE	7	63	FALSE	FALSE	0.0778541	0.390011	0.603134	0.633785	126	TRUE	FALSE	10	0.3488
P61088_K92	0.955655	Positive	5	FALSE	TRUE	1	50	TRUE	FALSE	0.00883301	0.482854	0.514181	0.50596	152	TRUE	FALSE	2	0.4455
P08238_K347	0.95546	Negative	5	FALSE	TRUE	3	51	FALSE	TRUE	0.110049	0.102109	0.857857	0.493307	724	TRUE	TRUE	3	0.0681
P10412_K90	0.955452	Negative	5	FALSE	TRUE	6	32	TRUE	FALSE	0.024376	0.28282	0.716115	0.653554	219	TRUE	FALSE	7	0.1538
Q06830_K27	0.955392	Negative	5	FALSE	TRUE	2	36	TRUE	FALSE	0.00220794	7.36327e-05	0.00869321	0.512216	199	FALSE	TRUE	6	0.0804
P52272_K134	0.955298	Negative	4	TRUE	TRUE	3	22	TRUE	FALSE	0.00165923	0.00348295	0.996053	0.651406	730	FALSE	TRUE	8	0.1892
P63000_K116	0.955259	Negative	5	TRUE	TRUE	2	17	FALSE	FALSE	0.000887147	0.0572876	0.933558	0.161586	192	TRUE	FALSE	3	0.801
O14979_K180	0.955251	Negative	5	TRUE	TRUE	1	21	TRUE	FALSE	0.00222366	0.00033639	0.501923	0.21	420	FALSE	FALSE	2	0.9046
P11142_K357	0.955203	Negative	5	FALSE	TRUE	1	40	FALSE	TRUE	0.00605895	0.0011323	0.945247	0.351252	646	TRUE	TRUE	4	0.0876
P22626_K104	0.955183	Negative	4	TRUE	TRUE	1	16	TRUE	FALSE	0.294092	0.00375992	0.985011	0.643279	353	TRUE	TRUE	4	0.1472
P10412_K63	0.95512	Negative	4	FALSE	TRUE	4	15	TRUE	FALSE	0.0174577	0.98629	0.0136024	0.269636	219	FALSE	FALSE	7	0.601
P08670_K294	0.955075	Negative	4	FALSE	TRUE	2	34	TRUE	TRUE	0.0223432	0.934328	0.0653016	0.522194	466	TRUE	FALSE	3	0.3043
P13639_K239	0.955043	Negative	4	FALSE	TRUE	15	104	TRUE	FALSE	0.184542	0.10788	0.886835	0.671625	858	FALSE	TRUE	1	0.0981
P21796_K109	0.955011	Negative	5	FALSE	TRUE	6	76	FALSE	FALSE	0.00463533	0.00284782	0.806741	0.47912	283	TRUE	TRUE	5	0.0954
Q12905_K59	0.954936	Negative	5	FALSE	TRUE	2	50	TRUE	FALSE	0.00622709	0.992787	0.00708585	0.577348	390	TRUE	TRUE	3	0.1143
Q05639_K154	0.954921	Negative	5	FALSE	TRUE	0	5	TRUE	TRUE	0.000492939	0.0392678	0.764883	0.148253	463	TRUE	FALSE	1	0.9065
P55854_K34	0.954871	Negative	5	FALSE	TRUE	0	0	TRUE	FALSE	0.000827191	0.000272868	0.448534	0.444701	103	TRUE	TRUE	10	0.3909
Q9Y5K5_K315	0.954822	Negative	5	FALSE	TRUE	3	56	TRUE	TRUE	0.0944826	0.788238	0.211497	0.611485	329	TRUE	FALSE	1	0.1157
P62263_K106	0.954778	Negative	5	FALSE	TRUE	2	33	FALSE	FALSE	0.0174423	0.0064962	0.933646	0.667996	151	TRUE	TRUE	4	0.2005
P61081_K8	0.954562	Negative	5	FALSE	FALSE	7	37	FALSE	TRUE	0.764264	0.196771	0.80262	0.611092	183	TRUE	FALSE	2	0.2092
P16220_K316	0.954493	Negative	4	FALSE	TRUE	1	17	TRUE	TRUE	0.0332682	0.955157	0.0444589	0.568245	327	TRUE	FALSE	4	0.5721
P62081_K183	0.954485	Negative	5	FALSE	TRUE	1	15	FALSE	FALSE	0.0168807	0.000181951	0.997042	0.444463	194	TRUE	TRUE	5	0.3984
P11940_K213	0.954461	Negative	5	TRUE	TRUE	6	41	TRUE	TRUE	0.00246135	0.43173	0.567692	0.757803	636	FALSE	FALSE	3	0.09
Q96GG9_K149	0.954408	Negative	5	FALSE	TRUE	1	88	TRUE	FALSE	0.00488009	0.287108	0.712059	0.612721	259	FALSE	TRUE	2	0.0734
O60493_K158	0.954379	Negative	3	FALSE	TRUE	5	12	FALSE	TRUE	0.23443	0.357495	0.626927	0.492862	162	TRUE	TRUE	4	0.1145
P14618_K270	0.95436	Negative	5	FALSE	TRUE	1	59	FALSE	FALSE	0.000359844	0.000878031	0.0916151	0.0586319	531	FALSE	TRUE	4	0.9911
P02545_K32	0.954347	Negative	5	FALSE	TRUE	0	34	TRUE	TRUE	0.153449	0.767544	0.231723	0.553609	664	FALSE	FALSE	4	0.7353
Q15366_K322	0.954325	Negative	5	FALSE	TRUE	1	53	TRUE	FALSE	0.0128581	0.000180476	0.00840694	0.464101	365	FALSE	TRUE	1	0.3627
Q86V81_K235	0.954306	Negative	5	FALSE	TRUE	3	43	FALSE	TRUE	0.958635	0.00733539	0.991497	0.781423	257	FALSE	TRUE	1	0.073
P54727_K76	0.954299	Negative	5	FALSE	TRUE	4	100	TRUE	FALSE	0.562278	0.000162354	0.950661	0.655778	409	TRUE	FALSE	2	0.2272
P61978_K198	0.954232	Negative	2	FALSE	TRUE	1	27	TRUE	TRUE	0.00024238	0.00104153	0.982559	0.419741	463	FALSE	TRUE	4	0.1535
Q13148_K114	0.954207	Negative	5	FALSE	TRUE	1	11	TRUE	FALSE	0.00170168	0.0649305	0.932066	0.659519	414	TRUE	TRUE	3	0.3092
P05783_K317	0.954199	Negative	3	FALSE	TRUE	1	17	TRUE	TRUE	0.00288166	0.989884	0.0100522	0.239985	430	TRUE	TRUE	3	0.1091
Q6RFH5_K359	0.954189	Negative	4	FALSE	TRUE	4	30	FALSE	TRUE	0.983191	0.00964887	0.989627	0.588311	385	FALSE	TRUE	3	0.0759
P24941_K129	0.954138	Negative	5	TRUE	TRUE	0	19	TRUE	FALSE	0.00117716	0.00216886	0.991933	0.263328	298	TRUE	FALSE	1	0.9649
Q13263_K261	0.954092	Negative	4	FALSE	TRUE	9	60	FALSE	TRUE	0.0263686	0.842559	0.156842	0.730982	835	FALSE	TRUE	4	0.1634
P12004_K254	0.953904	Negative	5	FALSE	TRUE	2	45	FALSE	FALSE	0.0701752	0.00406403	0.667197	0.473321	261	TRUE	TRUE	4	0.2535
P08670_K445	0.953901	Negative	5	FALSE	TRUE	0	36	FALSE	TRUE	0.360355	0.00427971	0.393316	0.473542	466	TRUE	TRUE	7	0.2216
Q9UBU8_K240	0.953809	Negative	4	FALSE	TRUE	2	15	TRUE	TRUE	0.0293469	0.867556	0.131514	0.19554	362	FALSE	FALSE	4	0.2025
P62195_K222	0.95378	Negative	5	FALSE	TRUE	3	82	FALSE	TRUE	0.0142005	0.437027	0.547552	0.460489	406	FALSE	FALSE	1	0.5561
P46781_K155	0.953686	Negative	5	FALSE	TRUE	2	63	TRUE	FALSE	0.0672248	0.418837	0.544829	0.633483	194	TRUE	FALSE	6	0.2672
P05787_K11	0.953666	Negative	4	FALSE	TRUE	2	28	FALSE	TRUE	0.899212	0.000786016	0.947521	0.710781	483	FALSE	TRUE	14	0.0761
P62805_K60	0.953488	Negative	5	FALSE	TRUE	10	54	FALSE	FALSE	0.00142569	0.988906	0.0109508	0.364917	103	TRUE	FALSE	10	0.1828
P22626_K168	0.953449	Negative	4	FALSE	TRUE	3	16	TRUE	FALSE	0.00577964	0.989628	0.0101307	0.401232	353	FALSE	TRUE	5	0.2981
P61221_K169	0.953352	Negative	4	FALSE	TRUE	5	44	TRUE	FALSE	0.00278674	0.00129185	0.750426	0.283211	599	TRUE	FALSE	2	0.9592
Q99729_K101	0.953316	Negative	5	TRUE	TRUE	1	18	TRUE	FALSE	0.001834	0.000441	0.483013	0.274876	332	TRUE	FALSE	2	0.8993
P41091_K54	0.9533	Negative	3	FALSE	TRUE	0	10	TRUE	TRUE	0.000117925	0.622707	0.376134	0.0467085	472	FALSE	FALSE	4	0.9855
P07737_K54	0.953191	Negative	4	FALSE	TRUE	4	104	FALSE	FALSE	0.0256131	0.03738	0.948343	0.405741	140	FALSE	TRUE	4	0.1077
P08754_K92	0.953001	Negative	5	FALSE	TRUE	8	51	TRUE	FALSE	0.00420837	0.00372669	0.996095	0.80263	354	FALSE	TRUE	0	0.0807
P60842_K369	0.952914	Negative	5	FALSE	TRUE	5	75	TRUE	FALSE	0.00894497	0.00310901	0.968663	0.551839	406	TRUE	FALSE	1	0.3502
P62266_K54	0.952781	Negative	5	FALSE	TRUE	1	24	FALSE	FALSE	0.00193404	0.00070551	0.0203844	0.308885	143	TRUE	TRUE	3	0.406
P51148_K135	0.952773	Negative	5	TRUE	TRUE	1	46	FALSE	FALSE	0.000666743	0.224912	0.768608	0.115059	216	TRUE	FALSE	2	0.9084
P29992_K102	0.952734	Negative	4	FALSE	TRUE	6	64	TRUE	FALSE	0.0169781	0.0353001	0.959722	0.652762	359	FALSE	TRUE	2	0.0769
P06748_K257	0.952699	Negative	2	FALSE	TRUE	1	33	FALSE	TRUE	0.480625	0.136038	0.863651	0.65564	294	TRUE	TRUE	11	0.2426
Q15717_K50	0.952476	Negative	5	TRUE	TRUE	2	52	TRUE	FALSE	0.00115269	6.84952e-05	0.0141283	0.332474	326	TRUE	FALSE	3	0.3876
P15880_K108	0.95247	Negative	3	FALSE	TRUE	5	8	TRUE	FALSE	0.00119331	0.00050409	0.0214174	0.318953	293	TRUE	TRUE	3	0.6805
P50750_K24	0.952395	Negative	4	FALSE	TRUE	1	10	TRUE	FALSE	0.00134642	0.000894903	0.0290828	0.509276	372	TRUE	TRUE	4	0.4811
P06748_K239	0.952342	Negative	4	FALSE	TRUE	1	17	FALSE	TRUE	0.975547	0.00192741	0.997371	0.821398	294	FALSE	TRUE	10	0.1239
P12236_K147	0.952126	Negative	5	TRUE	TRUE	5	24	FALSE	FALSE	0.266565	0.031356	0.960979	0.636769	298	TRUE	TRUE	5	0.0833
P07900_K443	0.952024	Negative	3	FALSE	TRUE	1	72	FALSE	TRUE	0.01199	0.42856	0.470217	0.404467	732	TRUE	TRUE	6	0.2701
P62937_K28	0.951994	Negative	4	FALSE	TRUE	5	70	TRUE	FALSE	0.00229286	0.307455	0.681754	0.427466	165	TRUE	FALSE	4	0.0984
P45973_K91	0.951927	Negative	3	FALSE	TRUE	2	20	FALSE	TRUE	0.990526	0.000645425	0.99872	0.700765	191	TRUE	TRUE	3	0.1194
P62937_K49	0.951878	Negative	5	FALSE	TRUE	0	24	TRUE	FALSE	0.00232025	0.0150889	0.9616	0.655425	165	FALSE	TRUE	5	0.1011
P17096_K46	0.951595	Negative	3	FALSE	TRUE	0	27	FALSE	TRUE	0.96106	0.00533759	0.991655	0.696241	107	FALSE	TRUE	7	0.1345
P07737_K91	0.951568	Negative	5	FALSE	TRUE	4	54	FALSE	FALSE	0.0945349	0.0226442	0.579327	0.50046	140	TRUE	FALSE	5	0.6609
Q15233_K279	0.951534	Negative	5	FALSE	TRUE	2	41	FALSE	TRUE	0.0401718	0.925689	0.0739853	0.571976	471	TRUE	TRUE	3	0.1503
P60900_K55	0.951479	Negative	5	FALSE	TRUE	2	34	FALSE	FALSE	0.00748897	0.00204776	0.8354	0.514059	246	FALSE	TRUE	6	0.2738
O14562_K126	0.951464	Negative	5	FALSE	TRUE	3	27	TRUE	FALSE	0.00174903	0.00175248	0.0279578	0.291206	309	TRUE	FALSE	1	0.9621
Q14258_K416	0.951414	Negative	4	FALSE	TRUE	7	42	FALSE	TRUE	0.738486	0.185744	0.791061	0.545541	630	FALSE	TRUE	2	0.0796
P52272_K242	0.951182	Negative	4	TRUE	TRUE	2	25	TRUE	FALSE	0.00598824	0.000624038	0.991814	0.534805	730	FALSE	TRUE	2	0.3164
Q8IXJ9_K351	0.951146	Negative	5	FALSE	TRUE	1	43	TRUE	TRUE	0.066725	0.917227	0.0821192	0.146601	1541	FALSE	FALSE	1	0.6341
P16989_K96	0.951143	Negative	5	FALSE	TRUE	4	21	TRUE	FALSE	0.000746281	0.00187345	0.0848792	0.293471	372	TRUE	FALSE	2	0.9689
P36507_K196	0.951076	Negative	5	TRUE	TRUE	0	22	TRUE	FALSE	0.000410688	0.00177748	0.98722	0.121664	400	FALSE	FALSE	1	0.9646
P04406_K215	0.951038	Negative	5	FALSE	TRUE	3	98	FALSE	FALSE	0.000683778	0.98633	0.0132592	0.415277	335	TRUE	TRUE	5	0.1881
P07910_K229	0.950901	Negative	4	FALSE	TRUE	1	19	FALSE	TRUE	0.987739	0.0028777	0.996568	0.624141	306	FALSE	TRUE	8	0.0971
P26641_K294	0.950897	Negative	5	FALSE	TRUE	2	44	TRUE	FALSE	0.00486746	0.953191	0.0429723	0.206875	437	TRUE	FALSE	2	0.7672
P47914_K149	0.950861	Negative		FALSE	TRUE	3	27	FALSE	TRUE	0.996566	0.000581607	0.999291	0.725317	159	FALSE	TRUE	3	0.1011
P07305_K82	0.950835	Negative	4	FALSE	TRUE	4	15	TRUE	FALSE	0.120413	0.000407024	0.357084	0.508211	194	FALSE	TRUE	4	0.1235
E9PAV3_K1971	0.950753	Negative	5	FALSE	TRUE	2	31	TRUE	FALSE	0.00540416	0.00762941	0.927573	0.487053	2078	FALSE	TRUE	9	0.2453
P07910_K42	0.950679	Negative	3	FALSE	TRUE	2	25	TRUE	FALSE	0.00115791	0.00138676	0.895089	0.566499	306	FALSE	TRUE	7	0.1702
P18846_K260	0.950529	Negative	4	FALSE	TRUE	2	20	TRUE	TRUE	0.0368252	0.945018	0.0546713	0.550203	271	TRUE	FALSE	4	0.1756
Q9H467_K256	0.950473	Negative	5	FALSE	TRUE	5	76	FALSE	FALSE	0.935188	0.0175457	0.976258	0.710893	287	FALSE	TRUE	3	0.0906
P05141_K147	0.950451	Negative	5	TRUE	TRUE	5	44	FALSE	FALSE	0.261977	0.0618892	0.929885	0.62437	298	FALSE	TRUE	3	0.1008
P60709_K326	0.950395	Negative	5	FALSE	TRUE	4	50	FALSE	FALSE	0.00532581	0.00573482	0.802239	0.699907	375	TRUE	TRUE	6	0.1981
P16104_K128	0.950144	Negative	4	FALSE	TRUE	4	44	FALSE	TRUE	0.988771	0.000712871	0.998883	0.809605	143	FALSE	FALSE	14	0.0853
P60228_K409	0.950051	Negative	5	FALSE	TRUE	1	33	FALSE	TRUE	0.0138199	0.951758	0.0478641	0.440126	445	FALSE	TRUE	5	0.1508
P23528_K34	0.950045	Negative	3	FALSE	TRUE	0	5	TRUE	FALSE	0.00198834	0.00565846	0.656472	0.322436	166	FALSE	TRUE	7	0.6452
P17096_K15	0.949999	Negative	3	FALSE	TRUE	0	24	FALSE	TRUE	0.975482	0.00707232	0.98884	0.682297	107	FALSE	TRUE	9	0.1113
P67809_K264	0.949911	Negative	3	FALSE	TRUE	2	22	FALSE	TRUE	0.992479	0.00137511	0.997773	0.640337	324	FALSE	TRUE	1	0.3059
O00193_K179	0.949864	Negative	3	FALSE	TRUE	0	3	FALSE	TRUE	0.941792	0.0127432	0.979033	0.641226	183	TRUE	TRUE	2	0.565
P17844_K207	0.949788	Negative	5	FALSE	TRUE	0	11	TRUE	FALSE	0.00403672	0.251814	0.744314	0.286124	614	TRUE	TRUE	5	0.2411
Q09028_K22	0.949784	Negative	3	FALSE	TRUE	2	15	FALSE	TRUE	0.0254532	0.943028	0.0552185	0.439862	425	TRUE	TRUE	3	0.5986
O00487_K152	0.949775	Negative	5	FALSE	TRUE	9	61	TRUE	FALSE	0.0641562	0.175218	0.822041	0.712334	310	TRUE	FALSE	2	0.1506
P22626_K173	0.949641	Negative	5	FALSE	TRUE	0	20	TRUE	FALSE	0.00872981	0.0969127	0.893563	0.705389	353	TRUE	TRUE	4	0.385
P02545_K144	0.949421	Negative	4	FALSE	TRUE	2	69	TRUE	TRUE	0.00519749	0.976215	0.0237346	0.640398	664	TRUE	FALSE	5	0.1953
P06493_K201	0.949401	Negative	5	FALSE	TRUE	1	39	TRUE	FALSE	0.00363142	0.000662975	0.979992	0.540132	297	TRUE	TRUE	1	0.0951
P04083_K214	0.949391	Negative	4	TRUE	TRUE	9	69	FALSE	FALSE	0.0305738	0.117615	0.87165	0.539876	346	TRUE	TRUE	2	0.1141
P02545_K233	0.949348	Negative	4	FALSE	TRUE	0	77	TRUE	TRUE	0.0281714	0.666424	0.332624	0.437654	664	TRUE	TRUE	1	0.0875
P08238_K623	0.949202	Negative	5	FALSE	TRUE	0	62	FALSE	TRUE	0.0736076	0.128061	0.789894	0.532513	724	TRUE	TRUE	4	0.2216
P20290_K54	0.948895	Negative	5	FALSE	TRUE	1	24	FALSE	FALSE	0.466116	0.476877	0.522491	0.542115	206	TRUE	TRUE	3	0.2867
P11940_K259	0.94886	Negative	5	TRUE	TRUE	1	38	TRUE	TRUE	0.0037454	0.000166212	0.20692	0.405384	636	TRUE	FALSE	3	0.1006
Q00534_K147	0.948823	Negative	5	TRUE	TRUE	0	12	TRUE	FALSE	0.000897753	0.00107984	0.996378	0.219952	326	TRUE	FALSE	1	0.9455
P62888_K26	0.948769	Negative	5	FALSE	TRUE	4	73	FALSE	FALSE	0.00686726	0.00588569	0.932099	0.401098	115	TRUE	FALSE	8	0.1585
P62081_K85	0.948767	Negative	5	FALSE	TRUE	3	14	FALSE	FALSE	0.00531282	0.913825	0.0859452	0.75516	194	TRUE	TRUE	5	0.89
Q9NS56_K83	0.948741	Negative	4	FALSE	TRUE	4	31	FALSE	TRUE	0.984203	0.00362864	0.995388	0.643936	1045	FALSE	TRUE	6	0.1099
P62993_K109	0.94872	Negative	5	FALSE	TRUE	2	53	TRUE	FALSE	0.00156667	0.00026653	0.025244	0.31309	217	TRUE	FALSE	0	0.5949
P60842_K291	0.948585	Negative	5	FALSE	TRUE	2	30	TRUE	FALSE	0.00310852	0.990545	0.00932637	0.367452	406	TRUE	TRUE	1	0.1265
P62937_K133	0.94856	Negative	4	FALSE	TRUE	2	37	TRUE	FALSE	0.00113079	0.00149029	0.0351944	0.322034	165	FALSE	TRUE	4	0.0848
P27635_K30	0.948524	Negative	5	FALSE	TRUE	2	11	FALSE	FALSE	0.0191411	0.0569052	0.740943	0.551063	214	TRUE	TRUE	3	0.416
Q6NZI2_K161	0.948493	Negative	4	FALSE	TRUE	10	80	FALSE	FALSE	0.650406	0.00425396	0.982169	0.788264	390	FALSE	TRUE	8	0.1094
P05783_K187	0.948433	Negative	4	FALSE	TRUE	1	11	TRUE	TRUE	0.00383652	0.972544	0.0271767	0.679478	430	TRUE	TRUE	3	0.11
Q9UJY5_K183	0.948304	Negative	5	FALSE	TRUE	0	14	TRUE	TRUE	0.0208676	0.168661	0.830096	0.759703	639	TRUE	TRUE	3	0.09
P60842_K225	0.948266	Negative	4	FALSE	TRUE	7	78	TRUE	FALSE	0.00337917	0.980688	0.0191125	0.547432	406	TRUE	TRUE	1	0.09
P62913_K169	0.948223	Negative	4	FALSE	TRUE	5	45	FALSE	FALSE	0.00771803	0.81291	0.18623	0.45569	178	TRUE	TRUE	6	0.145
P83731_K131	0.948176	Negative	4	FALSE	TRUE	7	52	FALSE	TRUE	0.988768	0.00347666	0.996333	0.6903	157	FALSE	FALSE	2	0.1087
P39023_K366	0.94807	Negative	5	FALSE	TRUE	1	35	FALSE	FALSE	0.0604566	0.0054633	0.465887	0.488576	403	TRUE	TRUE	6	0.4337
P62888_K32	0.948015	Negative	5	FALSE	TRUE	6	43	FALSE	FALSE	0.00296592	0.986911	0.0129268	0.654785	115	TRUE	TRUE	6	0.071
Q92945_K109	0.948008	Negative	4	FALSE	TRUE	0	59	FALSE	TRUE	0.990786	0.000205201	0.995006	0.684813	711	FALSE	TRUE	2	0.5544
Q13242_K128	0.948002	Negative	5	FALSE	TRUE	4	8	TRUE	FALSE	0.00366136	0.937814	0.0588721	0.274946	221	TRUE	FALSE	1	0.9594
P60842_K146	0.947996	Negative	5	FALSE	TRUE	4	79	TRUE	FALSE	0.00517322	0.983073	0.0167128	0.460293	406	TRUE	TRUE	0	0.0988
O43396_K102	0.947952	Negative	4	FALSE	TRUE	12	59	TRUE	FALSE	0.00217896	0.997104	0.00285236	0.20274	289	FALSE	FALSE	1	0.1786
Q9Y2X3_K323	0.947938	Negative	5	FALSE	TRUE	1	21	TRUE	TRUE	0.0544905	0.799168	0.19951	0.5779	529	TRUE	FALSE	0	0.5668
P11142_K361	0.947895	Negative	5	FALSE	TRUE	1	17	FALSE	TRUE	0.00661761	0.0496907	0.899785	0.533101	646	TRUE	TRUE	4	0.1631
Q00535_K128	0.947887	Negative	5	TRUE	TRUE	1	7	TRUE	FALSE	0.000993703	0.00277258	0.99198	0.22776	292	TRUE	FALSE	0	0.9477
P62424_K245	0.947781	Negative	5	FALSE	TRUE	12	66	FALSE	FALSE	0.150523	0.423228	0.554969	0.638273	266	TRUE	FALSE	3	0.5035
Q9NUM4_K14	0.947699	Negative	5	FALSE	TRUE	5	71	FALSE	TRUE	0.971226	0.00923986	0.986586	0.616792	274	FALSE	FALSE	4	0.0688
P62937_K91	0.947592	Negative	4	FALSE	TRUE	1	14	TRUE	FALSE	0.00296822	0.0120388	0.692068	0.627795	165	TRUE	TRUE	4	0.1102
P68104_K395	0.947586	Negative	5	FALSE	TRUE	2	32	FALSE	FALSE	0.00560023	0.00171898	0.76557	0.510719	462	TRUE	TRUE	7	0.2787
P46776_K55	0.947554	Negative	3	FALSE	TRUE	4	20	FALSE	FALSE	0.0466314	0.126813	0.669538	0.48691	148	TRUE	TRUE	6	0.4215
P62937_K31	0.947538	Negative	5	FALSE	TRUE	0	27	TRUE	FALSE	0.00156075	0.722919	0.263236	0.455043	165	TRUE	TRUE	4	0.0792
P38159_K63	0.947515	Negative		FALSE	TRUE	0	28	TRUE	TRUE	0.00322946	0.993652	0.00630935	0.53815	391	FALSE	TRUE	3	0.1804
P51991_K127	0.947515	Negative	5	TRUE	FALSE	0	2	TRUE	FALSE	0.00157731	0.00552559	0.0452037	0.349371	378	TRUE	TRUE	6	0.8679
Q01469_K24	0.947369	Negative	5	FALSE	TRUE	3	74	FALSE	FALSE	0.00516068	0.978353	0.0214645	0.691466	135	TRUE	TRUE	4	0.1315
P04406_K227	0.94735	Negative	5	FALSE	TRUE	3	23	FALSE	FALSE	0.00261558	0.0374953	0.89948	0.3438	335	TRUE	TRUE	6	0.146
O60216_K358	0.947255	Negative	5	FALSE	TRUE	10	57	FALSE	TRUE	0.0434951	0.903565	0.0928695	0.53844	631	TRUE	FALSE	3	0.2318
P46781_K93	0.947236	Negative	5	FALSE	TRUE	2	27	FALSE	FALSE	0.0111784	0.00867068	0.867567	0.459015	194	TRUE	TRUE	4	0.1573
Q13263_K469	0.947208	Negative	4	FALSE	TRUE	2	52	FALSE	TRUE	0.986721	0.000321901	0.992927	0.612536	835	FALSE	TRUE	6	0.0934
P68104_K392	0.947021	Negative	5	FALSE	TRUE	6	48	FALSE	FALSE	0.0279106	0.00941445	0.926324	0.630405	462	FALSE	TRUE	8	0.1444
Q15758_K522	0.946997	Negative	1	FALSE	TRUE	22	93	FALSE	TRUE	0.972001	0.0148594	0.983091	0.637653	541	FALSE	TRUE	3	0.0749
Q02878_K262	0.946974	Negative	5	FALSE	TRUE	11	56	FALSE	FALSE	0.0226758	0.607514	0.391177	0.605872	288	FALSE	TRUE	4	0.0953
Q9NVA2_K184	0.946856	Negative	5	TRUE	TRUE	0	0	TRUE	TRUE	0.000689448	0.0103731	0.916501	0.144504	429	TRUE	FALSE	1	0.568
P34741_K193	0.946837	Negative	5	FALSE	TRUE	1	4	FALSE	TRUE	0.951311	0.00239938	0.975797	0.689909	201	TRUE	FALSE	8	0.3605
P55769_K113	0.946699	Negative	5	FALSE	TRUE	6	45	FALSE	TRUE	0.00897759	0.975128	0.0247147	0.433089	128	FALSE	FALSE	2	0.094
P51965_K43	0.946616	Negative	4	FALSE	TRUE	3	19	FALSE	TRUE	0.494971	0.189853	0.807902	0.805245	193	FALSE	TRUE	2	0.0884
P51991_K36	0.946568	Negative	5	FALSE	TRUE	0	0	TRUE	FALSE	0.00102115	0.145089	0.352804	0.207295	378	TRUE	TRUE	4	0.9881
Q00839_K635	0.946503	Negative	4	FALSE	TRUE	1	21	FALSE	TRUE	0.0845122	0.835266	0.162825	0.507914	825	TRUE	TRUE	4	0.5564
P60709_K50	0.946483	Negative	5	FALSE	TRUE	1	46	FALSE	FALSE	0.0284673	0.0543874	0.750286	0.595374	375	TRUE	TRUE	3	0.5614
P08238_K624	0.946408	Negative	5	FALSE	TRUE	2	49	FALSE	TRUE	0.0414853	0.0551845	0.694908	0.379099	724	FALSE	FALSE	5	0.5523
E9PAV3_K1963	0.94638	Negative	5	FALSE	TRUE	1	50	TRUE	FALSE	0.0185067	0.0654362	0.885859	0.7135	2078	TRUE	TRUE	6	0.3484
P07910_K189	0.946234	Negative	4	FALSE	TRUE	2	19	FALSE	TRUE	0.818317	0.0252941	0.969271	0.706187	306	FALSE	TRUE	3	0.1193
O76094_K391	0.946201	Negative	5	FALSE	TRUE	6	35	FALSE	TRUE	0.0050737	0.995467	0.00447737	0.468342	671	FALSE	TRUE	1	0.0928
Q01105_K150	0.946131		5	FALSE	TRUE	5	80	FALSE	TRUE	0.00180213	0.00523643	0.807912	0.585465	290	FALSE	FALSE	3	0.1301
P51858_K80	0.946092	Negative	4	FALSE	TRUE	1	24	FALSE	TRUE	0.128091	0.284085	0.691858	0.610994	240	TRUE	TRUE	2	0.1669
Q93034_K724	0.94604	Negative	4	FALSE	TRUE	13	106	TRUE	FALSE	0.00827625	0.96927	0.0304106	0.506228	780	TRUE	FALSE	1	0.6447
Q00839_K265	0.945962	Negative	4	FALSE	TRUE	1	36	FALSE	TRUE	0.866795	0.0383959	0.948611	0.651248	825	FALSE	TRUE	6	0.2054
P68104_K172	0.945882	Negative	5	FALSE	TRUE	0	73	TRUE	FALSE	0.000825624	0.993982	0.00589882	0.674634	462	FALSE	TRUE	16	0.1181
Q9BRA2_K98	0.945716	Negative	4	FALSE	TRUE	5	77	TRUE	FALSE	0.000365427	0.000246515	0.0185078	0.1949	123	TRUE	FALSE	5	0.0791
P60981_K112	0.945517	Negative	4	FALSE	TRUE	0	25	TRUE	FALSE	0.00259664	0.958525	0.0393531	0.550203	165	TRUE	TRUE	7	0.2108
P02545_K260	0.945321	Negative	4	FALSE	TRUE	0	15	TRUE	TRUE	0.0142813	0.977221	0.0226942	0.528949	664	TRUE	TRUE	6	0.1221
P35579_K651	0.9453	Negative	4	FALSE	TRUE	3	17	TRUE	TRUE	0.00859677	0.970208	0.0282463	0.348554	1960	FALSE	TRUE	1	0.1667
P20700_K261	0.945052	Negative	4	FALSE	TRUE	0	23	TRUE	TRUE	0.00901409	0.981207	0.0187382	0.513703	586	TRUE	TRUE	3	0.1262
P63027_K59	0.945033	Negative	5	FALSE	TRUE	2	29	TRUE	FALSE	0.0296306	0.484215	0.506222	0.546571	116	TRUE	FALSE	3	0.175
P04792_K112	0.944992	Negative	4	FALSE	TRUE	1	29	TRUE	TRUE	0.0013544	7.02927e-05	0.00217494	0.454786	205	TRUE	FALSE	4	0.1486
P23396_K197	0.944733	Negative	5	FALSE	TRUE	26	97	FALSE	FALSE	0.0516267	0.00905282	0.798954	0.536343	243	TRUE	FALSE	3	0.1122
Q16181_K195	0.944683	Negative	5	TRUE	FALSE	0	3	TRUE	TRUE	0.000707352	0.00946594	0.919851	0.154853	437	TRUE	FALSE	2	0.7229
P63313_K32	0.944654	Negative	4	FALSE	TRUE	0	25	FALSE	TRUE	0.674297	0.299762	0.695638	0.662186	44	TRUE	FALSE	9	0.1107
P11940_K188	0.944591	Negative	5	FALSE	TRUE	2	62	FALSE	TRUE	0.0260619	0.711248	0.286722	0.655385	636	FALSE	TRUE	3	0.1026
P61927_K52	0.944571	Negative	5	FALSE	FALSE	2	17	FALSE	FALSE	0.0442971	0.736165	0.249425	0.426662	97	TRUE	TRUE	4	0.6141
P60709_K61	0.944526	Negative	5	FALSE	TRUE	0	54	FALSE	FALSE	0.0028273	0.528927	0.465565	0.385681	375	TRUE	TRUE	8	0.5785
P0C0S5_K121	0.944479	Negative	5	TRUE	TRUE	0	36	FALSE	TRUE	0.660212	0.00634493	0.987354	0.746409	128	FALSE	FALSE	6	0.103
P06748_K54	0.944479	Negative	5	FALSE	TRUE	1	19	FALSE	TRUE	0.0219913	0.036605	0.933269	0.698873	294	FALSE	TRUE	2	0.1492
P19338_K333	0.944478	Negative	4	TRUE	TRUE	2	54	TRUE	FALSE	0.0126638	0.75357	0.246246	0.797411	710	FALSE	TRUE	5	0.1286
P55854_K20	0.944409	Negative	5	FALSE	TRUE	0	0	TRUE	FALSE	0.00156549	5.62007e-05	0.00129925	0.344711	103	TRUE	TRUE	4	0.3244
P10412_K46	0.944399	Negative	5	FALSE	TRUE	8	50	TRUE	FALSE	0.00703106	0.992472	0.00744115	0.615415	219	FALSE	FALSE	7	0.1159
Q9BTU6_K354	0.944328	Negative	4	FALSE	TRUE	2	13	TRUE	TRUE	0.00528375	0.0305397	0.799975	0.331295	479	FALSE	FALSE	0	0.4467
Q02790_K354	0.944262	Negative	5	FALSE	TRUE	2	22	FALSE	TRUE	0.00566714	0.986442	0.0134399	0.450282	459	TRUE	FALSE	3	0.8491
P05783_K247	0.944188	Negative	4	FALSE	TRUE	0	35	TRUE	TRUE	0.0367417	0.928862	0.0708294	0.612775	430	FALSE	TRUE	3	0.0859
Q15555_K271	0.944155	Negative	5	FALSE	TRUE	0	14	TRUE	TRUE	0.0137316	0.983214	0.0164425	0.375619	327	TRUE	FALSE	1	0.3553
Q56P03_K93	0.944085	Negative	4	FALSE	TRUE	1	51	FALSE	TRUE	0.993959	0.000640079	0.999098	0.694117	285	FALSE	TRUE	3	0.0763
P61604_K36	0.944059	Negative	5	FALSE	TRUE	4	10	FALSE	FALSE	0.104952	0.583491	0.410903	0.729191	102	FALSE	TRUE	5	0.2179
P11142_K507	0.944056	Negative	5	FALSE	FALSE	2	67	FALSE	TRUE	0.0175524	0.116023	0.8764	0.566624	646	FALSE	TRUE	6	0.2079
P20700_K312	0.943883	Negative	5	FALSE	TRUE	4	77	TRUE	TRUE	0.00379042	0.990301	0.00966197	0.644656	586	FALSE	FALSE	3	0.0883
P55769_K44	0.943847	Negative	5	FALSE	TRUE	1	20	FALSE	TRUE	0.011332	0.964807	0.0345927	0.580501	128	TRUE	FALSE	1	0.8458
O00193_K91	0.943821	Negative	4	FALSE	TRUE	1	54	FALSE	TRUE	0.858217	0.107828	0.890727	0.630541	183	TRUE	FALSE	4	0.1823
P11940_K361	0.943797	Negative	5	FALSE	TRUE	1	39	TRUE	FALSE	0.00205706	0.00264461	0.920431	0.283797	636	FALSE	FALSE	2	0.8474
P61254_K2	0.943781	Negative	3	FALSE	TRUE	1	7	FALSE	TRUE	0.682064	0.00576374	0.963113	0.723063	145	FALSE	TRUE	4	0.226
P68431_K28	0.94367	Negative	5	FALSE	TRUE	1	5	FALSE	TRUE	0.342143	0.25399	0.741034	0.797716	136	FALSE	FALSE	23	0.2944
P10644_K92	0.943648	Negative	5	FALSE	TRUE	13	46	FALSE	TRUE	0.942486	0.00813651	0.986126	0.69912	381	FALSE	FALSE	2	0.0726
P10588_K379	0.943495	Negative	4	FALSE	TRUE	1	36	TRUE	TRUE	0.00878881	0.0237141	0.961569	0.617796	404	TRUE	FALSE	2	0.1675
Q53GA4_K15	0.943354	Negative	4	TRUE	TRUE	1	15	TRUE	FALSE	0.00354991	6.58508e-05	0.0106929	0.0814661	152	FALSE	FALSE	1	0.8951
P06454_K103	0.94333	Negative	4	FALSE	TRUE	1	35	FALSE	TRUE	0.885724	0.0448811	0.953436	0.631826	111	FALSE	FALSE	4	0.2418
P20839_K208	0.943292	Negative	4	FALSE	TRUE	6	29	TRUE	FALSE	0.000850861	0.000656602	0.137813	0.102588	514	FALSE	FALSE	3	0.6952
Q9BQ61_K128	0.943187	Negative	3	FALSE	TRUE	2	20	FALSE	FALSE	0.945652	0.00393471	0.993409	0.79628	176	TRUE	TRUE	3	0.6358
P36507_K108	0.943132	Negative	5	FALSE	TRUE	0	9	TRUE	FALSE	0.0158071	0.0074164	0.990681	0.488863	400	TRUE	TRUE	1	0.3677
Q13151_K159	0.94312	Negative	5	FALSE	TRUE	1	4	TRUE	FALSE	0.0114906	0.0182696	0.962426	0.679512	305	TRUE	TRUE	2	0.2223
P07900_K314	0.943102	Negative	3	FALSE	TRUE	3	44	FALSE	TRUE	0.00433827	0.943895	0.0548691	0.398168	732	TRUE	TRUE	5	0.1579
P23528_K92	0.943004	Negative	5	FALSE	TRUE	1	75	TRUE	FALSE	0.117491	0.0102517	0.976436	0.779972	166	FALSE	FALSE	9	0.0926
P0DP23_K22	0.942962	Negative	5	FALSE	TRUE	0	33	TRUE	FALSE	0.00106516	0.011749	0.986237	0.58797	149	TRUE	FALSE	5	0.2655
Q13148_K181	0.942851	Negative	5	FALSE	TRUE	2	9	TRUE	FALSE	0.265294	0.105404	0.880069	0.66813	414	FALSE	TRUE	4	0.1255
P45973_K154	0.942805	Negative	4	FALSE	TRUE	1	60	TRUE	FALSE	0.00203102	0.989578	0.0102908	0.507609	191	TRUE	TRUE	1	0.1232
P08670_K104	0.942749	Negative	4	FALSE	TRUE	0	36	TRUE	TRUE	0.0757642	0.886639	0.112761	0.505558	466	TRUE	FALSE	4	0.4648
Q9UNH7_K119	0.94265	Negative	5	FALSE	TRUE	3	25	TRUE	TRUE	0.11067	0.85932	0.140325	0.710418	406	FALSE	FALSE	3	0.1137
P68431_K80	0.942606	Negative	5	TRUE	TRUE	5	38	FALSE	FALSE	0.00591955	0.0598041	0.921147	0.65625	136	TRUE	FALSE	9	0.164
Q9BVT8_K108	0.942586	Negative	4	FALSE	TRUE	4	80	TRUE	FALSE	0.00235041	0.000211943	0.0119125	0.268325	246	FALSE	FALSE	2	0.4195
O43242_K38	0.942561	Negative	4	FALSE	TRUE	3	26	FALSE	TRUE	0.993689	0.000748138	0.998301	0.606865	534	FALSE	TRUE	2	0.1092
P23246_K271	0.942556	Negative	4	FALSE	TRUE	3	26	FALSE	TRUE	0.981651	0.00294933	0.994694	0.675941	707	FALSE	TRUE	5	0.091
O75367_K116	0.942533	Negative	5	TRUE	TRUE	6	98	TRUE	FALSE	0.715145	0.0157453	0.980211	0.753597	369	FALSE	FALSE	0	0.1423
P08670_K334	0.942437	Negative	5	FALSE	TRUE	1	32	TRUE	TRUE	0.00250695	0.996075	0.00391236	0.441604	466	TRUE	FALSE	4	0.1054
P06493_K245	0.94219	Negative	4	FALSE	TRUE	1	19	TRUE	FALSE	0.00834321	0.000319474	0.995579	0.717776	297	TRUE	TRUE	7	0.0896
P05455_K116	0.942175	Negative	5	TRUE	TRUE	0	7	TRUE	FALSE	0.0009229	0.000860191	0.0604696	0.369335	408	FALSE	TRUE	1	0.6288
O95319_K458	0.942036	Negative	4	FALSE	TRUE	1	10	TRUE	TRUE	0.0209173	0.0315582	0.966326	0.741833	508	FALSE	TRUE	0	0.1954
Q96ST3_K155	0.941999	Negative	5	FALSE	TRUE	1	8	TRUE	TRUE	0.0032864	0.835133	0.161298	0.272721	1273	TRUE	FALSE	0	0.9396
Q13185_K103	0.941854	Negative	4	FALSE	TRUE	0	18	FALSE	TRUE	0.990969	0.00142374	0.998327	0.683702	183	FALSE	TRUE	8	0.0851
P25490_K339	0.941714		3	TRUE	TRUE	1	8	FALSE	TRUE	0.00391886	0.97323	0.025212	0.193711	414	FALSE	TRUE	2	0.5739
Q9NVP2_K129	0.941679	Negative	3	FALSE	TRUE	4	38	FALSE	TRUE	0.0976901	0.0159735	0.962401	0.594409	202	FALSE	TRUE	0	0.0881
Q9BXS5_K326	0.941653	Negative	4	FALSE	TRUE	3	16	TRUE	FALSE	0.0185534	0.00373414	0.258127	0.617322	423	TRUE	TRUE	4	0.1504
Q00839_K626	0.941613	Negative	4	FALSE	TRUE	1	20	FALSE	TRUE	0.29158	0.0474305	0.94123	0.524364	825	FALSE	TRUE	3	0.4055
P0C0S5_K122	0.941532	Negative	5	TRUE	TRUE	0	22	FALSE	TRUE	0.744408	0.00406622	0.992102	0.804964	128	FALSE	FALSE	7	0.1158
P84103_K11	0.941517	Negative	2	FALSE	TRUE	1	6	TRUE	TRUE	0.00235967	0.00179718	0.122315	0.135349	164	TRUE	FALSE	2	0.5526
P01889_K267	0.941365	Negative	3	FALSE	TRUE	0	13	TRUE	TRUE	6.09408e-05	1.73003e-05	0.000855351	0.0990208	362	FALSE	TRUE	1	0.2412
P46778_K129	0.941324	Negative		FALSE	TRUE	2	18	FALSE	TRUE	0.112194	0.0286152	0.898624	0.662659	160	FALSE	TRUE	3	0.1748
P02545_K97	0.941198	Negative	4	FALSE	TRUE	0	34	TRUE	TRUE	0.00506774	0.956313	0.0436062	0.629228	664	TRUE	TRUE	3	0.1107
Q86WC4_K321	0.941049	Negative	4	FALSE	TRUE	10	58	FALSE	FALSE	0.949512	0.0148035	0.98413	0.636841	334	FALSE	TRUE	4	0.0889
O00148_K52	0.941041	Negative	5	FALSE	TRUE	4	42	FALSE	FALSE	0.00106711	0.00184912	0.996931	0.334734	427	TRUE	TRUE	2	0.1476
P32969_K2	0.941013	Negative	4	FALSE	TRUE	4	36	FALSE	FALSE	0.232899	0.00907781	0.906999	0.672376	192	TRUE	TRUE	3	0.1644
P23396_K108	0.940699	Negative	5	FALSE	TRUE	6	45	FALSE	FALSE	0.00383052	0.886535	0.112164	0.295464	243	TRUE	FALSE	2	0.7751
Q8IUE6_K119	0.940648	Negative	5	TRUE	FALSE	2	37	FALSE	FALSE	0.448266	0.00314368	0.967226	0.717171	130	FALSE	TRUE	8	0.1149
P23396_K227	0.940632	Negative	3	FALSE	TRUE	7	46	FALSE	TRUE	0.98012	0.00362638	0.994562	0.659171	243	TRUE	FALSE	5	0.1322
Q01105_K167	0.940498	Negative	5	FALSE	TRUE	6	66	FALSE	TRUE	0.0505079	0.00524927	0.312031	0.566671	290	FALSE	FALSE	4	0.1272
P0CG47_K27	0.940465	Negative	5	FALSE	TRUE	0	0	TRUE	FALSE	0.000936624	0.995233	0.00467788	0.0468686	229	FALSE	TRUE	6	0.6088
Q06830_K185	0.940385	Negative	3	FALSE	TRUE	0	15	FALSE	TRUE	0.0137142	0.00280458	0.956312	0.545465	199	TRUE	TRUE	9	0.1209
P33993_K28	0.940317	Negative	5	FALSE	TRUE	13	93	FALSE	FALSE	0.242724	0.013753	0.925859	0.567885	719	FALSE	TRUE	4	0.0711
P07900_K294	0.940246	Negative	3	FALSE	TRUE	2	33	FALSE	TRUE	0.0275975	0.00137869	0.946604	0.503331	732	FALSE	TRUE	4	0.29
P67809_K170	0.940207	Negative	4	FALSE	TRUE	3	65	FALSE	TRUE	0.988843	0.00191214	0.996421	0.670392	324	FALSE	FALSE	5	0.1671
O15355_K519	0.940205	Negative	3	FALSE	TRUE	2	33	FALSE	TRUE	0.966596	0.00738225	0.991314	0.610068	546	FALSE	TRUE	3	0.169
P53999_K53	0.940195	Negative	4	FALSE	TRUE	0	13	FALSE	TRUE	0.979357	0.00432409	0.993828	0.684048	127	FALSE	TRUE	6	0.0775
P31946_K51	0.940143	Negative	5	FALSE	TRUE	0	31	FALSE	FALSE	0.00235432	0.965766	0.032647	0.375356	246	TRUE	TRUE	4	0.9792
O75190_K61	0.94006	Negative	5	FALSE	FALSE	0	9	TRUE	TRUE	0.0139856	0.923821	0.0756586	0.133918	326	FALSE	FALSE	5	0.5105
P50502_K353	0.939999	Negative	5	FALSE	TRUE	1	79	TRUE	FALSE	0.587367	0.427747	0.571375	0.484675	369	FALSE	FALSE	5	0.2544
Q9HB71_K123	0.939995	Negative	3	FALSE	TRUE	3	25	TRUE	TRUE	0.00715136	0.00162181	0.566586	0.450469	228	TRUE	FALSE	2	0.1047
Q15691_K76	0.939948	Negative	3	FALSE	TRUE	2	9	TRUE	FALSE	0.00127426	0.995095	0.00472022	0.545156	268	TRUE	TRUE	3	0.5314
P49459_K66	0.939805	Negative	5	FALSE	TRUE	3	25	TRUE	FALSE	0.00244206	0.00261821	0.983959	0.447038	152	TRUE	FALSE	1	0.1271
Q13435_K492	0.939634	Negative		FALSE	TRUE	1	22	FALSE	TRUE	0.0732394	0.719988	0.263765	0.40877	895	TRUE	TRUE	3	0.9638
P61313_K83	0.939627	Negative	4	FALSE	TRUE	8	57	FALSE	FALSE	0.0127778	0.0175139	0.839805	0.538723	204	TRUE	FALSE	3	0.7083
P08238_K286	0.93961	Negative	5	FALSE	FALSE	2	25	FALSE	TRUE	0.0288835	0.00167214	0.945108	0.521603	724	FALSE	TRUE	5	0.2883
P24534_K147	0.93956	Negative	5	FALSE	TRUE	0	20	FALSE	FALSE	0.00373937	0.000190587	0.113541	0.288721	225	TRUE	TRUE	1	0.9416
P11802_K35	0.939518	Negative	5	FALSE	TRUE	2	23	TRUE	FALSE	0.00148462	6.38836e-05	0.00161305	0.101259	303	TRUE	FALSE	0	0.9292
P39023_K312	0.939492	Negative	5	FALSE	TRUE	1	8	FALSE	FALSE	0.0150174	0.193571	0.711092	0.401049	403	TRUE	TRUE	4	0.7782
Q6IAA8_K20	0.939432	Negative	4	FALSE	TRUE	5	33	FALSE	TRUE	0.969561	0.00655341	0.99133	0.590504	161	FALSE	FALSE	3	0.0864
Q9NZ52_K100	0.939426	Negative	5	FALSE	TRUE	2	38	TRUE	TRUE	0.0166605	0.837767	0.158974	0.534096	723	FALSE	FALSE	1	0.2345
Q8NHV1_K16	0.939337	Negative	4	FALSE	TRUE	1	6	TRUE	TRUE	0.000193202	0.00311831	0.931182	0.149523	300	TRUE	FALSE	2	0.1237
P24844_K151	0.93927	Negative	5	FALSE	TRUE	1	8	TRUE	FALSE	0.00599844	0.00469687	0.994756	0.751075	172	FALSE	TRUE	3	0.0794
Q14141_K185	0.939218	Negative	5	TRUE	TRUE	0	0	TRUE	TRUE	0.000584891	0.00747997	0.915505	0.160366	434	TRUE	FALSE	3	0.2923
O14964_K513	0.939141	Negative	5	FALSE	TRUE	3	66	FALSE	TRUE	0.0258455	0.954808	0.045026	0.509153	777	TRUE	FALSE	1	0.719
Q9GZZ1_K34	0.939132	Negative	4	FALSE	TRUE	6	62	TRUE	FALSE	0.0148705	0.950905	0.0488917	0.646391	169	TRUE	FALSE	3	0.1808
P11940_K231	0.939071	Negative	4	TRUE	TRUE	4	21	TRUE	TRUE	0.00117485	0.00267331	0.424145	0.312205	636	TRUE	FALSE	6	0.0798
P68104_K84	0.939025	Negative	4	FALSE	TRUE	3	20	TRUE	FALSE	0.00212822	0.0140998	0.965604	0.541287	462	FALSE	TRUE	8	0.0755
P31949_K55	0.938945	Negative	4	FALSE	TRUE	3	43	TRUE	FALSE	0.0567091	0.0205679	0.976098	0.673087	105	FALSE	FALSE	3	0.1076
Q03135_K30	0.938908	Positive	4	FALSE	TRUE	3	55	FALSE	TRUE	0.847079	0.109822	0.885773	0.654324	178	TRUE	FALSE	5	0.0865
Q13185_K154	0.938903	Negative	4	FALSE	TRUE	9	92	TRUE	FALSE	0.00148051	0.991215	0.00867433	0.465169	183	FALSE	FALSE	2	0.0987
P0CG47_K82	0.938899	Negative	5	FALSE	TRUE	0	0	TRUE	FALSE	0.00236846	0.000228006	0.0263057	0.419586	229	TRUE	TRUE	6	0.5161
Q8NC51_K228	0.938884	Negative	3	FALSE	TRUE	3	8	FALSE	TRUE	0.840122	0.0390925	0.912561	0.598974	408	FALSE	TRUE	6	0.1471
P51809_K137	0.938802	Negative	5	FALSE	TRUE	5	61	TRUE	FALSE	0.0497835	0.850758	0.148641	0.507818	220	TRUE	FALSE	0	0.1848
O15427_K448	0.938653	Negative	4	FALSE	TRUE	1	79	FALSE	TRUE	0.979334	0.0102842	0.986057	0.602045	465	FALSE	TRUE	1	0.1024
P15880_K58	0.938594	Negative	5	FALSE	TRUE	25	92	FALSE	FALSE	0.643766	0.0197944	0.973014	0.744121	293	TRUE	FALSE	2	0.1651
O14818_K115	0.938578	Negative	5	FALSE	TRUE	7	41	FALSE	FALSE	0.0116954	0.873682	0.121392	0.201601	248	TRUE	FALSE	3	0.626
Q9Y295_K213	0.938555	Negative	5	FALSE	TRUE	17	80	TRUE	FALSE	0.00773919	0.0196696	0.976854	0.604559	367	FALSE	FALSE	1	0.0575
P04406_K259	0.938405	Negative	5	FALSE	TRUE	1	53	FALSE	FALSE	0.000784596	0.996968	0.0029809	0.176259	335	FALSE	TRUE	11	0.1604
P0DMV8_K126	0.938398	Negative	5	FALSE	TRUE	6	50	FALSE	TRUE	0.0009112	0.998146	0.00181685	0.298645	641	TRUE	FALSE	4	0.1542
Q9Y287_K13	0.938365	Negative	5	FALSE	TRUE	12	99	FALSE	FALSE	0.928993	0.0390062	0.957192	0.629678	266	FALSE	FALSE	5	0.1523
P08238_K481	0.938157	Negative	5	FALSE	TRUE	6	75	FALSE	TRUE	0.00413092	0.00386508	0.981489	0.610884	724	FALSE	FALSE	9	0.1337
Q9NZJ0_K432	0.938152	Negative	3	FALSE	TRUE	7	15	FALSE	TRUE	0.995429	0.000497041	0.998665	0.684508	730	FALSE	TRUE	8	0.0879
Q16539_K165	0.938145	Negative	5	TRUE	TRUE	1	15	TRUE	FALSE	0.000439958	9.01325e-05	0.00561361	0.190606	360	FALSE	TRUE	1	0.1279
P62906_K118	0.938078	Negative	5	FALSE	TRUE	4	34	FALSE	FALSE	0.00735549	0.308147	0.689234	0.621481	217	TRUE	TRUE	1	0.1771
P50238_K9	0.938009	Negative	4	TRUE	TRUE	2	12	TRUE	FALSE	0.00411466	0.000254687	0.992913	0.517386	77	FALSE	FALSE	2	0.1108
Q8IY22_K74	0.937947	Negative	4	FALSE	TRUE	10	81	TRUE	FALSE	0.430037	0.093628	0.808111	0.592817	773	FALSE	FALSE	4	0.2621
Q6IAA8_K31	0.937887	Negative	4	FALSE	TRUE	4	42	FALSE	TRUE	0.979368	0.00562923	0.992055	0.656829	161	FALSE	FALSE	4	0.0795
Q8TDX7_K163	0.937805	Negative	4	TRUE	TRUE	1	5	TRUE	FALSE	0.000471678	0.00766351	0.986568	0.215525	302	FALSE	FALSE	2	0.9385
P50914_K53	0.937742	Negative	5	FALSE	TRUE	3	21	FALSE	FALSE	0.000633319	0.833143	0.152862	0.424833	215	TRUE	TRUE	3	0.1669
Q8N2W9_K35	0.937709	Negative	3	FALSE	TRUE	3	5	TRUE	FALSE	0.10143	0.883495	0.116326	0.357505	510	TRUE	TRUE	1	0.9181
Q8IVM0_K238	0.937621	Negative	4	FALSE	TRUE	1	20	FALSE	TRUE	0.975161	0.00215541	0.996175	0.592027	306	FALSE	TRUE	3	0.0929
P55081_K381	0.937618	Negative	4	FALSE	TRUE	4	20	FALSE	FALSE	0.839892	0.0424641	0.942932	0.643174	439	FALSE	TRUE	4	0.6501
P61247_K249	0.937526	Negative	3	FALSE	TRUE	1	20	FALSE	TRUE	0.989412	0.00163708	0.99711	0.615974	264	TRUE	TRUE	4	0.1007
P62280_K59	0.93747	Negative	5	FALSE	TRUE	0	14	FALSE	FALSE	0.0407645	0.0442542	0.872591	0.651366	158	TRUE	TRUE	6	0.7289
Q9H3Z4_K72	0.937458	Negative	5	FALSE	TRUE	5	30	TRUE	FALSE	0.0117453	0.947205	0.0522102	0.185993	198	FALSE	FALSE	0	0.2702
Q9BSF8_K211	0.937403	Negative		FALSE	TRUE	12	42	TRUE	TRUE	0.0166293	0.0146032	0.984966	0.683109	475	FALSE	FALSE	0	0.1737
O43795_K588	0.937372	Negative	5	FALSE	TRUE	1	9	TRUE	TRUE	0.00709194	0.0727821	0.916663	0.183474	1136	FALSE	FALSE	1	0.3709
P62280_K12	0.937227	Negative	5	FALSE	TRUE	0	28	FALSE	FALSE	0.631565	0.0135746	0.967639	0.738475	158	TRUE	TRUE	3	0.2648
O00425_K465	0.937219	Negative	4	FALSE	TRUE	2	11	TRUE	FALSE	0.00105757	0.998012	0.001945	0.472597	579	TRUE	TRUE	3	0.2486
Q06830_K16	0.937186	Negative	5	FALSE	TRUE	1	29	TRUE	FALSE	0.00121766	0.000612332	0.213672	0.619799	199	FALSE	TRUE	3	0.0835
P48729_K62	0.93716		5	FALSE	TRUE	9	47	TRUE	FALSE	0.00149614	0.992653	0.00698176	0.445869	337	TRUE	FALSE	2	0.1346
P40429_K148	0.937022	Negative	4	FALSE	TRUE	2	29	FALSE	FALSE	0.0473145	0.485627	0.500586	0.56094	203	TRUE	TRUE	3	0.312
P16989_K124	0.936996	Negative	4	FALSE	TRUE	5	35	TRUE	FALSE	0.014319	0.0135843	0.455854	0.415918	372	FALSE	FALSE	5	0.3258
Q13435_K466	0.93699	Negative	4	FALSE	TRUE	7	50	FALSE	TRUE	0.0991146	0.866434	0.132122	0.299001	895	TRUE	FALSE	0	0.8908
P08754_K192	0.936931	Negative	5	FALSE	TRUE	10	31	TRUE	FALSE	0.00212068	0.0085098	0.966057	0.604337	354	TRUE	FALSE	1	0.1219
P28072_K67	0.936793	Negative	5	FALSE	TRUE	5	37	FALSE	FALSE	0.0020691	0.00962028	0.233183	0.226578	239	FALSE	FALSE	5	0.9784
P25490_K401	0.936783	Negative	3	TRUE	TRUE	0	15	FALSE	TRUE	0.0077766	0.982187	0.0176621	0.522261	414	FALSE	TRUE	4	0.5135
P18077_K45	0.936772	Negative		FALSE	TRUE	3	55	FALSE	FALSE	0.00546005	0.00214934	0.955928	0.284477	110	TRUE	FALSE	4	0.6998
P07910_K89	0.936737	Negative	4	FALSE	TRUE	6	24	FALSE	FALSE	0.377734	0.00479844	0.946783	0.643425	306	TRUE	TRUE	1	0.2398
Q9H6Y7_K272	0.936689	Negative	3	FALSE	TRUE	6	27	FALSE	TRUE	0.00505901	0.000933745	0.998197	0.393654	350	TRUE	FALSE	2	0.3831
P61978_K34	0.936674	Negative		FALSE	TRUE	0	57	FALSE	TRUE	0.825453	0.0153785	0.946776	0.709579	463	TRUE	TRUE	2	0.4248
O14950_K51	0.936508	Negative	5	FALSE	TRUE	5	30	TRUE	FALSE	0.000774779	0.910397	0.0886249	0.315741	172	FALSE	FALSE	1	0.1429
Q9NV06_K49	0.936324	Negative	5	FALSE	TRUE	1	20	FALSE	FALSE	0.319551	0.295168	0.6757	0.388609	445	TRUE	TRUE	2	0.3598
P08195_K166	0.936312	Negative	5	FALSE	TRUE	5	12	FALSE	FALSE	0.0968473	0.916365	0.0834292	0.547579	630	TRUE	TRUE	5	0.3275
P00374_K156	0.936307	Negative	4	FALSE	TRUE	2	17	TRUE	FALSE	0.0147921	0.821815	0.17552	0.55472	187	FALSE	TRUE	3	0.0934
P07305_K85	0.936265	Negative	4	FALSE	FALSE	4	7	TRUE	TRUE	0.109793	0.0011139	0.680274	0.735872	194	FALSE	FALSE	5	0.3026
Q9Y6K9_K285	0.936157	Positive	5	FALSE	TRUE	8	30	FALSE	TRUE	0.00920268	0.984659	0.0152229	0.53141	419	TRUE	FALSE	4	0.1381
P62266_K37	0.936147	Negative	5	FALSE	TRUE	2	36	FALSE	FALSE	0.186544	0.109512	0.760696	0.620692	143	FALSE	TRUE	2	0.1672
P35222_K133	0.936108	Negative	5	FALSE	TRUE	6	61	FALSE	FALSE	0.00911225	0.976465	0.0225539	0.324383	781	TRUE	TRUE	2	0.2314
P45973_K40	0.93605	Negative	3	FALSE	FALSE	2	12	TRUE	FALSE	0.00118138	7.44075e-05	0.0202536	0.116766	191	FALSE	TRUE	6	0.5017
P04406_K107	0.935967	Negative	5	FALSE	TRUE	2	32	FALSE	TRUE	0.00330511	0.976235	0.0236461	0.381361	335	TRUE	FALSE	5	0.2277
P05787_K207	0.935921	Negative	4	FALSE	TRUE	0	13	TRUE	TRUE	0.00587241	0.934995	0.064768	0.31268	483	TRUE	FALSE	5	0.3796
P27694_K489	0.935905	Negative	4	FALSE	TRUE	3	33	FALSE	FALSE	0.0179176	0.016144	0.318908	0.373216	616	TRUE	TRUE	2	0.7098
Q03252_K170	0.935783	Negative	5	FALSE	TRUE	4	14	TRUE	TRUE	0.00797077	0.983404	0.0165443	0.524972	620	TRUE	FALSE	3	0.0883
P23528_K73	0.935782	Negative	3	FALSE	TRUE	3	38	TRUE	FALSE	0.00201482	0.706047	0.293561	0.750268	166	FALSE	TRUE	5	0.0814
P62888_K23	0.93576	Negative	5	FALSE	TRUE	8	63	FALSE	FALSE	0.00875077	0.857757	0.138351	0.673869	115	TRUE	FALSE	7	0.1745
P46779_K58	0.935709	Negative	5	FALSE	TRUE	2	19	FALSE	FALSE	0.360949	0.0306004	0.935757	0.652076	137	TRUE	TRUE	2	0.1119
Q13485_K113	0.935636	Negative	4	FALSE	TRUE	1	6	TRUE	TRUE	0.104702	0.109547	0.866288	0.768595	552	FALSE	TRUE	1	0.1555
Q9HB71_K146	0.93558	Negative		FALSE	TRUE	0	28	TRUE	TRUE	0.0103448	0.000750374	0.414078	0.569309	228	TRUE	FALSE	3	0.4739
P16104_K120	0.935487	Negative	5	TRUE	TRUE	3	75	FALSE	FALSE	0.830407	0.00349598	0.990038	0.753906	143	FALSE	FALSE	7	0.1245
P63241_K34	0.935441	Negative		FALSE	TRUE	0	17	FALSE	TRUE	0.00156337	0.00171352	0.993411	0.689905	154	TRUE	TRUE	5	0.1665
P38919_K60	0.935351	Negative	5	FALSE	TRUE	5	35	FALSE	FALSE	0.00173235	0.00105069	0.968562	0.580321	411	TRUE	TRUE	3	0.1301
P41227_K78	0.935347	Negative	4	FALSE	TRUE	1	24	TRUE	FALSE	0.00116285	0.00427844	0.913538	0.246522	235	TRUE	FALSE	2	0.4193
P08238_K538	0.935331	Negative	5	FALSE	TRUE	1	56	FALSE	TRUE	0.0396151	0.135253	0.791952	0.336891	724	FALSE	FALSE	4	0.3984
P15311_K263	0.935329	Negative	5	FALSE	TRUE	1	19	TRUE	TRUE	0.0762548	0.0120246	0.979095	0.819717	586	FALSE	FALSE	7	0.118
O43809_K50	0.935278	Negative	3	FALSE	TRUE	2	11	FALSE	TRUE	0.0724635	0.0169117	0.893375	0.540834	227	FALSE	FALSE	4	0.8212
Q9C0B1_K216	0.935275		4	FALSE	TRUE	1	17	FALSE	TRUE	0.0855116	0.0836298	0.8844	0.618091	505	TRUE	TRUE	2	0.2306
Q9UMX0_K47	0.935233	Negative	5	FALSE	TRUE	4	57	TRUE	FALSE	0.0068247	0.00147767	0.723648	0.703197	589	TRUE	FALSE	4	0.2153
P18124_K156	0.935202	Negative		FALSE	TRUE	4	37	FALSE	FALSE	0.00186037	0.864955	0.127323	0.453592	248	TRUE	TRUE	5	0.4484
P04908_K120	0.934973	Negative	5	TRUE	TRUE	2	34	FALSE	FALSE	0.582016	0.00885166	0.967523	0.755961	130	TRUE	FALSE	8	0.1845
P60228_K383	0.934921	Negative	5	FALSE	TRUE	0	23	TRUE	TRUE	0.00245295	6.57829e-05	0.0101072	0.435913	445	TRUE	FALSE	1	0.3735
P20700_K79	0.934889	Negative	4	FALSE	TRUE	3	36	TRUE	TRUE	0.0210439	0.939651	0.0600534	0.532728	586	TRUE	FALSE	3	0.1173
P31949_K27	0.934762	Negative	4	FALSE	TRUE	4	30	TRUE	FALSE	0.0613071	0.239443	0.736294	0.701577	105	FALSE	FALSE	7	0.0691
O14964_K521	0.934682	Negative	5	FALSE	TRUE	3	27	FALSE	TRUE	0.0234372	0.928117	0.0717555	0.42692	777	FALSE	FALSE	2	0.8872
Q06830_K120	0.934639	Negative	4	FALSE	TRUE	2	47	TRUE	FALSE	0.00192443	0.000373569	0.913278	0.310171	199	TRUE	FALSE	3	0.1047
P80723_K163	0.934599	Negative	3	FALSE	TRUE	1	10	FALSE	TRUE	0.995969	0.00124804	0.998343	0.672536	227	FALSE	TRUE	5	0.131
P53985_K479	0.934515	Negative	4	FALSE	TRUE	9	64	FALSE	TRUE	0.993208	0.00307885	0.995628	0.600529	500	FALSE	FALSE	5	0.077
Q13573_K193	0.934409	Negative	4	FALSE	TRUE	2	22	FALSE	TRUE	0.843365	0.00624279	0.978804	0.766742	536	TRUE	TRUE	1	0.1597
P63173_K67	0.934296	Negative	5	FALSE	TRUE	1	26	FALSE	FALSE	0.17185	0.0035626	0.28482	0.569736	70	TRUE	TRUE	2	0.1302
Q9UBU8_K218	0.934248	Negative	4	FALSE	TRUE	1	4	TRUE	TRUE	0.0139365	0.102271	0.870111	0.553826	362	TRUE	FALSE	2	0.3269
A8MTJ3_K46	0.933847	Negative	5	FALSE	TRUE	0	0	TRUE	TRUE	0.000375376	0.923416	0.0764727	0.0458447	354	FALSE	FALSE	2	0.9732
P19338_K577	0.933726	Negative	4	TRUE	TRUE	1	23	TRUE	FALSE	0.00115354	0.00108658	0.213505	0.364091	710	FALSE	TRUE	4	0.2027
Q8N3C0_K1382	0.933713	Negative	5	FALSE	TRUE	2	20	TRUE	FALSE	0.00213029	0.769011	0.230584	0.298444	2202	FALSE	TRUE	1	0.631
Q7L2H7_K344	0.933666	Negative	5	FALSE	TRUE	0	61	FALSE	TRUE	0.0104945	0.94827	0.051552	0.586173	374	TRUE	TRUE	6	0.0757
P62330_K69	0.933642	Negative	5	FALSE	TRUE	3	46	FALSE	FALSE	0.00288738	0.734666	0.263241	0.663671	175	TRUE	TRUE	0	0.2784
Q13310_K361	0.933623	Negative	5	FALSE	TRUE	2	12	TRUE	FALSE	0.00287293	0.00293185	0.842256	0.301956	644	FALSE	FALSE	2	0.9307
P40429_K25	0.933536	Negative	5	FALSE	TRUE	10	49	FALSE	FALSE	0.0016234	0.998143	0.0018163	0.405806	203	TRUE	FALSE	0	0.6036
O00567_K375	0.933457	Negative	5	FALSE	TRUE	2	26	TRUE	FALSE	0.000834358	0.99495	0.00494632	0.0685267	594	FALSE	FALSE	1	0.8929
P20700_K532	0.933384	Negative	5	FALSE	TRUE	2	58	TRUE	TRUE	0.0109762	6.48009e-05	0.0260906	0.228333	586	FALSE	FALSE	2	0.0775
P16401_K78	0.933352	Negative	5	FALSE	TRUE	4	27	TRUE	FALSE	0.0413209	0.705389	0.292806	0.674812	226	TRUE	FALSE	3	0.1869
P0DP23_K78	0.933345	Negative		FALSE	TRUE	1	19	TRUE	TRUE	0.0195959	0.261822	0.721238	0.464107	149	FALSE	FALSE	4	0.1312
Q16629_K12	0.93331	Negative	2	FALSE	TRUE	2	4	TRUE	FALSE	0.00292751	0.00175141	0.0910084	0.141679	238	TRUE	TRUE	4	0.6696
P68366_K336	0.933285	Negative	5	FALSE	TRUE	2	24	FALSE	FALSE	0.0098113	0.346958	0.583711	0.41117	448	FALSE	TRUE	4	0.3455
Q8IYW5_K468	0.933159	Negative		FALSE	TRUE	3	37	FALSE	TRUE	0.96837	0.00520833	0.992627	0.63846	571	FALSE	TRUE	2	0.1483
Q06481_K756	0.933119	Negative	4	FALSE	TRUE	7	32	FALSE	TRUE	0.791313	0.063306	0.88439	0.527653	763	FALSE	FALSE	4	0.2172
P62258_K50	0.93303	Negative	5	FALSE	TRUE	3	86	FALSE	FALSE	0.00214686	0.970433	0.0274058	0.383306	255	TRUE	FALSE	3	0.9801
P61981_K69	0.932976	Negative	5	FALSE	TRUE	0	41	FALSE	TRUE	0.0314954	0.723286	0.275341	0.402485	247	TRUE	FALSE	4	0.3486
P08670_K292	0.932971	Negative	4	FALSE	TRUE	3	25	TRUE	TRUE	0.0163905	0.966499	0.0332162	0.578833	466	TRUE	FALSE	4	0.1052
P38159_K86	0.932913	Negative	2	FALSE	TRUE	0	16	TRUE	TRUE	0.345761	0.00205241	0.975395	0.649521	391	TRUE	FALSE	6	0.5867
P50570_K206	0.932884	Negative	4	FALSE	TRUE	0	3	TRUE	TRUE	0.000360162	0.0635012	0.815781	0.101179	870	FALSE	FALSE	2	0.9599
Q16665_K185	0.932831	Negative	5	FALSE	TRUE	5	17	FALSE	TRUE	0.0135762	0.00505195	0.437383	0.601633	826	TRUE	TRUE	0	0.2792
P08729_K130	0.932802	Negative	4	FALSE	TRUE	0	9	TRUE	TRUE	0.234048	0.107382	0.885879	0.638301	469	FALSE	TRUE	2	0.0847
P63313_K26	0.93268	Negative	3	FALSE	TRUE	0	8	FALSE	TRUE	0.865417	0.0409778	0.952662	0.676938	44	TRUE	FALSE	9	0.2189
O60506_K407	0.932662	Negative	4	FALSE	TRUE	1	6	TRUE	TRUE	0.0385886	0.000836488	0.95667	0.508284	623	FALSE	FALSE	1	0.6287
P08708_K49	0.932598	Negative	5	FALSE	TRUE	8	37	FALSE	FALSE	0.00837903	0.982948	0.0166506	0.379143	135	TRUE	FALSE	4	0.2722
Q99848_K218	0.932523	Negative		FALSE	TRUE	5	15	FALSE	TRUE	0.974765	0.00559228	0.993807	0.594059	306	FALSE	TRUE	2	0.0942
P27635_K74	0.932499	Negative	5	FALSE	TRUE	1	15	FALSE	FALSE	0.00163093	0.976667	0.0227498	0.510628	214	TRUE	TRUE	4	0.429
P08758_K29	0.932488	Negative	5	TRUE	TRUE	0	60	FALSE	FALSE	0.00340651	0.0816547	0.916819	0.604817	320	TRUE	TRUE	4	0.1285
P27361_K168	0.932458	Negative	5	TRUE	TRUE	1	2	TRUE	FALSE	0.000719479	0.00140986	0.994736	0.280793	379	FALSE	FALSE	2	0.9413
P52597_K167	0.932418	Negative	4	TRUE	TRUE	0	69	TRUE	FALSE	0.00242568	0.99815	0.00180754	0.546787	415	FALSE	TRUE	2	0.1168
Q7RTV0_K95	0.932358	Negative	5	FALSE	TRUE	0	26	FALSE	FALSE	0.356655	0.21917	0.758981	0.581607	110	TRUE	TRUE	3	0.152
P53999_K101	0.932321	Negative	3	FALSE	TRUE	1	10	FALSE	TRUE	0.0419113	0.149807	0.642358	0.484139	127	TRUE	FALSE	4	0.7879
P11387_K587	0.932303	Negative	3	FALSE	TRUE	1	12	TRUE	TRUE	0.00858584	0.767576	0.19686	0.342837	765	FALSE	FALSE	2	0.8744
O43396_K104	0.932267	Negative	5	FALSE	TRUE	12	53	TRUE	FALSE	0.00433665	0.991751	0.00812673	0.446239	289	FALSE	FALSE	2	0.0776
P60981_K92	0.932184	Negative	5	FALSE	TRUE	3	53	TRUE	FALSE	0.113019	0.0115163	0.980687	0.784857	165	FALSE	FALSE	2	0.0881
P06733_K406	0.932147	Negative	5	FALSE	TRUE	0	36	FALSE	TRUE	0.000604547	0.990901	0.00831533	0.0961081	434	FALSE	FALSE	2	0.8052
P35579_K299	0.932134	Negative	4	FALSE	TRUE	2	25	TRUE	TRUE	0.00613574	0.650562	0.336524	0.426294	1960	FALSE	TRUE	1	0.0797
P02545_K171	0.93209	Negative	5	FALSE	TRUE	2	83	TRUE	TRUE	0.00277618	0.984732	0.0152257	0.672413	664	FALSE	FALSE	3	0.0943
P23396_K18	0.932089	Negative	5	FALSE	TRUE	5	37	FALSE	FALSE	0.00942767	0.980779	0.0180781	0.259138	243	TRUE	TRUE	3	0.0778
Q01130_K36	0.932088	Negative	4	FALSE	TRUE	3	28	TRUE	FALSE	0.00150811	0.693056	0.306445	0.72261	221	TRUE	FALSE	5	0.3838
P48426_K91	0.932064	Negative	4	FALSE	FALSE	1	5	TRUE	FALSE	0.00475467	0.0201558	0.204509	0.273516	406	TRUE	TRUE	4	0.672
P51149_K126	0.931966	Negative	5	TRUE	TRUE	1	44	FALSE	FALSE	0.000907849	0.148624	0.84737	0.278561	207	FALSE	FALSE	1	0.8153
P09651_K350	0.931953	Negative	4	FALSE	TRUE	0	46	FALSE	TRUE	0.995494	6.79343e-05	0.99974	0.753914	372	FALSE	TRUE	6	0.0961
P61586_K135	0.931933		5	FALSE	TRUE	11	92	FALSE	FALSE	0.0196317	0.0178497	0.981655	0.788288	193	TRUE	FALSE	4	0.122
O75925_K56	0.931902	Negative	4	FALSE	TRUE	1	2	FALSE	TRUE	0.0133924	0.984209	0.0150245	0.321757	651	FALSE	TRUE	5	0.6461
P07910_K50	0.931891	Negative	3	FALSE	FALSE	2	20	TRUE	FALSE	0.00865474	0.010844	0.980796	0.758684	306	TRUE	TRUE	4	0.6405
O00165_K131	0.931764	Negative	4	FALSE	TRUE	2	45	FALSE	TRUE	0.873783	0.0154331	0.959322	0.573426	279	FALSE	FALSE	2	0.2287
P62269_K106	0.93176	Negative	5	FALSE	TRUE	4	26	FALSE	FALSE	0.0101227	0.968043	0.0310557	0.455456	152	FALSE	TRUE	2	0.1428
P33993_K351	0.931729	Negative	5	FALSE	TRUE	0	11	TRUE	FALSE	0.00036547	0.999776	0.000215098	0.0687009	719	FALSE	TRUE	1	0.557
P02545_K181	0.931676	Negative	4	FALSE	TRUE	3	37	TRUE	TRUE	0.00508786	0.986371	0.0135712	0.592264	664	TRUE	FALSE	3	0.1156
P61981_K50	0.931661	Negative	5	FALSE	FALSE	0	3	FALSE	TRUE	0.00309506	0.947222	0.0494978	0.401755	247	TRUE	TRUE	3	0.9835
P05787_K472	0.931648	Negative	4	FALSE	TRUE	1	59	FALSE	TRUE	0.438332	0.00194217	0.450977	0.57608	483	TRUE	TRUE	6	0.086
P13639_K159	0.9316	Negative	5	FALSE	TRUE	1	21	TRUE	FALSE	0.00026761	0.0554476	0.928902	0.122358	858	FALSE	FALSE	1	0.967
P62851_K43	0.931546	Negative		FALSE	TRUE	2	24	FALSE	FALSE	0.407375	0.0678748	0.784643	0.68395	125	TRUE	TRUE	1	0.6093
P09382_K108	0.931537	Negative	4	FALSE	TRUE	4	23	TRUE	FALSE	0.000672748	4.46859e-05	0.00779441	0.58454	135	FALSE	TRUE	1	0.0795
Q12834_K490	0.931516	Negative	5	FALSE	TRUE	8	54	FALSE	FALSE	0.963809	0.0237789	0.975561	0.667993	499	FALSE	TRUE	2	0.068
P11142_K328	0.931304	Negative	5	FALSE	TRUE	3	40	FALSE	TRUE	0.0038859	0.917815	0.0820967	0.23572	646	TRUE	FALSE	3	0.2388
Q9H223_K223	0.931251	Negative	4	FALSE	TRUE	0	4	TRUE	TRUE	0.000539108	0.0260007	0.952828	0.14064	541	TRUE	FALSE	0	0.8099
P29966_K165	0.931233	Negative	4	FALSE	TRUE	2	7	FALSE	TRUE	0.948915	0.00386047	0.988699	0.678466	332	FALSE	FALSE	6	0.7754
P62306_K24	0.931228	Negative		FALSE	TRUE	1	15	TRUE	FALSE	0.00486681	0.00511148	0.959922	0.721693	86	TRUE	FALSE	3	0.7668
Q16186_K42	0.931208	Negative	3	FALSE	TRUE	3	28	TRUE	FALSE	0.0106143	0.0281068	0.948514	0.747824	407	TRUE	TRUE	5	0.0935
P24385_K46	0.931202	Negative	4	FALSE	TRUE	6	14	TRUE	FALSE	0.00987483	0.835783	0.16209	0.602447	295	TRUE	TRUE	1	0.0785
Q96QD8_K33	0.931197	Negative	4	FALSE	TRUE	5	98	FALSE	TRUE	0.974711	0.0228234	0.9746	0.599032	506	FALSE	FALSE	7	0.078
P07910_K232	0.931175	Negative	2	FALSE	TRUE	1	30	FALSE	TRUE	0.991605	0.00188045	0.997755	0.625829	306	FALSE	TRUE	9	0.0968
Q99653_K182	0.931071	Negative	2	FALSE	TRUE	2	33	TRUE	TRUE	0.0486443	0.281951	0.717582	0.671464	195	TRUE	FALSE	2	0.117
Q9NVJ2_K141	0.930898		4	FALSE	TRUE	16	65	FALSE	FALSE	0.00475911	0.989516	0.0104238	0.641955	186	TRUE	TRUE	1	0.0877
P31689_K37	0.93088	Negative	4	FALSE	TRUE	3	23	TRUE	FALSE	0.0937365	0.180859	0.814101	0.508	397	TRUE	FALSE	3	0.5069
P38159_K217	0.930768	Negative	4	FALSE	TRUE	0	19	FALSE	TRUE	0.994148	0.000978007	0.998325	0.693665	391	FALSE	TRUE	9	0.1069
P02545_K155	0.93073	Negative	5	FALSE	TRUE	0	32	TRUE	TRUE	0.00617064	0.991324	0.00863932	0.489996	664	TRUE	FALSE	4	0.1945
P06733_K262	0.930695	Negative	5	FALSE	TRUE	0	28	FALSE	FALSE	0.0146011	0.00561258	0.904973	0.494571	434	TRUE	TRUE	8	0.4307
Q00839_K516	0.93062	Negative	5	FALSE	TRUE	1	52	FALSE	TRUE	0.00595444	0.988134	0.0118168	0.49132	825	FALSE	TRUE	4	0.0841
P04406_K219	0.9304	Negative	5	FALSE	TRUE	1	35	FALSE	FALSE	0.00211497	0.92164	0.0772924	0.539731	335	TRUE	TRUE	8	0.217
P04406_K263	0.930366	Negative	5	FALSE	TRUE	2	74	FALSE	FALSE	0.00252992	0.984695	0.015158	0.353831	335	FALSE	TRUE	10	0.1054
Q96PU8_K190	0.930349	Negative	5	FALSE	TRUE	0	2	FALSE	TRUE	0.0233464	0.93788	0.0601361	0.256332	341	FALSE	TRUE	1	0.8652
P62306_K17	0.93032	Negative	5	FALSE	FALSE	2	19	TRUE	FALSE	0.00414707	0.000358383	0.983923	0.428614	86	TRUE	FALSE	4	0.1615
P08729_K326	0.930291	Negative	4	FALSE	TRUE	0	9	TRUE	TRUE	0.00314108	0.987949	0.0119831	0.409816	469	TRUE	TRUE	2	0.0923
P06454_K21	0.93023	Negative	4	FALSE	TRUE	1	10	FALSE	TRUE	0.937235	0.00530604	0.979298	0.631189	111	TRUE	FALSE	3	0.2099
P48643_K265	0.930118	Negative	5	FALSE	TRUE	2	58	FALSE	FALSE	0.225706	0.0654833	0.873794	0.673419	541	TRUE	TRUE	6	0.1466
P35637_K357	0.930099	Negative	4	FALSE	TRUE	0	3	TRUE	FALSE	0.0040772	0.00279789	0.947196	0.457855	526	TRUE	TRUE	6	0.5807
P02545_K470	0.930015	Negative	2	FALSE	TRUE	2	31	TRUE	TRUE	0.00234145	0.000107603	0.00934135	0.262327	664	FALSE	TRUE	1	0.1198
P46781_K91	0.930012	Negative	5	FALSE	TRUE	3	38	FALSE	FALSE	0.0261791	0.679943	0.315952	0.448927	194	FALSE	TRUE	4	0.1007
P67809_K118	0.930001	Negative	3	FALSE	TRUE	8	17	TRUE	FALSE	0.0973381	0.0126965	0.978038	0.736422	324	TRUE	FALSE	1	0.9502
Q9Y221_K94	0.929939	Negative	4	FALSE	TRUE	0	11	TRUE	TRUE	0.00199583	0.128779	0.742222	0.473032	180	TRUE	FALSE	3	0.114
P18124_K19	0.929907	Negative	4	FALSE	TRUE	8	43	FALSE	TRUE	0.6246	0.110228	0.885818	0.680423	248	FALSE	FALSE	3	0.0902
P28066_K192	0.929896	Negative	5	FALSE	TRUE	5	63	FALSE	FALSE	0.00188401	0.998807	0.00115933	0.535756	241	FALSE	TRUE	4	0.0876
P62328_K32	0.929865	Negative	4	FALSE	TRUE	0	16	FALSE	TRUE	0.687868	0.277426	0.720509	0.673418	44	TRUE	FALSE	5	0.1083
P62805_K32	0.929842	Negative	5	FALSE	TRUE	0	106	FALSE	FALSE	0.00326087	0.966062	0.0337818	0.351669	103	TRUE	FALSE	5	0.4304
P21709_K787	0.929839	Negative	4	FALSE	TRUE	18	33	TRUE	FALSE	0.0259567	0.00825649	0.957899	0.507969	976	FALSE	FALSE	3	0.2783
Q8WW12_K150	0.929832	Negative	3	FALSE	TRUE	0	0	FALSE	TRUE	0.876782	0.028986	0.958804	0.663331	178	FALSE	TRUE	7	0.9887
P27708_K696	0.929821	Negative	5	FALSE	TRUE	1	23	TRUE	TRUE	0.000996749	0.982846	0.0163225	0.0899615	2225	FALSE	FALSE	0	0.8457
O00762_K121	0.929689	Negative	5	FALSE	TRUE	3	32	TRUE	FALSE	0.00284376	0.0401063	0.956569	0.735173	179	TRUE	FALSE	1	0.1376
P08670_K439	0.929654	Negative	4	FALSE	TRUE	0	32	FALSE	TRUE	0.506663	0.0245313	0.910818	0.637069	466	FALSE	TRUE	9	0.1013
Q7L273_K371	0.929606	Negative	2	FALSE	TRUE	15	80	TRUE	FALSE	0.0103312	0.0241268	0.96434	0.548304	389	TRUE	FALSE	0	0.3226
Q13794_K41	0.929573	Negative	3	FALSE	TRUE	3	19	FALSE	TRUE	0.0873265	0.854908	0.140922	0.432087	54	TRUE	FALSE	2	0.1432
P62805_K92	0.929533	Positive	5	FALSE	TRUE	5	66	FALSE	FALSE	0.00147145	0.975971	0.0237971	0.685515	103	TRUE	FALSE	5	0.3247
P14618_K322	0.929377	Negative	5	FALSE	TRUE	1	23	FALSE	TRUE	0.000197026	0.000107362	0.997706	0.0828538	531	FALSE	FALSE	2	0.3283
P35579_K760	0.929333	Negative	5	FALSE	TRUE	0	36	TRUE	TRUE	0.00603472	0.0141429	0.265527	0.180896	1960	FALSE	FALSE	3	0.5053
P05783_K370	0.929223	Negative	4	FALSE	TRUE	0	6	TRUE	TRUE	0.00524634	0.989587	0.0103481	0.175389	430	TRUE	FALSE	5	0.3329
Q9Y295_K126	0.929176	Negative	4	FALSE	TRUE	12	67	TRUE	FALSE	0.219859	0.0789492	0.910486	0.765032	367	FALSE	FALSE	1	0.1454
Q9NS91_K197	0.929173	Negative	3	FALSE	TRUE	2	69	FALSE	TRUE	0.842314	0.0123699	0.979314	0.698352	495	FALSE	TRUE	2	0.0783
Q96QD8_K59	0.92911	Negative	5	FALSE	TRUE	4	95	FALSE	TRUE	0.845947	0.0688479	0.929641	0.616074	506	FALSE	FALSE	2	0.087
P02545_K450	0.929101	Negative	4	FALSE	TRUE	0	10	TRUE	TRUE	0.00155058	0.00322971	0.967873	0.448534	664	FALSE	TRUE	2	0.0667
P05787_K295	0.929088	Negative	4	FALSE	TRUE	2	22	TRUE	TRUE	0.0668769	0.453484	0.543595	0.686937	483	FALSE	FALSE	9	0.0934
Q9Y5K5_K154	0.929055	Negative	5	FALSE	TRUE	1	28	TRUE	FALSE	0.268078	0.0357655	0.942698	0.682763	329	FALSE	TRUE	1	0.0816
Q9UJ41_K103	0.928956	Negative	4	FALSE	TRUE	4	29	FALSE	FALSE	0.963077	0.0137887	0.984147	0.615988	491	FALSE	TRUE	4	0.2233
P61313_K157	0.928949	Negative	5	FALSE	TRUE	5	53	FALSE	FALSE	0.0154687	0.152538	0.791541	0.50914	204	TRUE	FALSE	2	0.3536
P11142_K348	0.928932	Negative	5	FALSE	TRUE	6	83	FALSE	TRUE	0.00202143	0.997999	0.00192428	0.614174	646	TRUE	FALSE	4	0.126
P20700_K379	0.928886	Negative	4	FALSE	FALSE	1	9	TRUE	TRUE	0.00667039	0.973743	0.0260755	0.677919	586	FALSE	TRUE	5	0.2529
P15531_K56	0.928855	Negative	4	FALSE	TRUE	2	41	FALSE	FALSE	0.0358665	0.115676	0.881795	0.566118	152	TRUE	TRUE	5	0.0865
O60675_K76	0.928822	Negative	3	FALSE	TRUE	0	3	TRUE	TRUE	0.0223007	0.972305	0.0274926	0.504701	156	TRUE	TRUE	1	0.1498
Q13185_K44	0.928754	Negative	3	FALSE	TRUE	4	14	TRUE	FALSE	0.00288244	3.64858e-05	0.0201681	0.537224	183	TRUE	TRUE	3	0.1198
Q13148_K176	0.928746	Negative	5	FALSE	TRUE	0	1	TRUE	FALSE	0.00322455	0.000232199	0.109243	0.301447	414	TRUE	TRUE	5	0.3074
Q04837_K122	0.92873	Negative	3	FALSE	TRUE	2	10	TRUE	FALSE	0.428472	0.0024647	0.996986	0.893712	148	TRUE	TRUE	2	0.1014
P54578_K342	0.92871	Negative	5	TRUE	TRUE	1	7	TRUE	FALSE	0.00770845	0.0217323	0.199169	0.180716	494	TRUE	FALSE	2	0.9619
Q8WVJ2_K147	0.928692	Negative	4	FALSE	TRUE	0	11	FALSE	TRUE	0.842819	0.0235514	0.957197	0.688682	157	FALSE	TRUE	6	0.0754
P02545_K78	0.928679	Negative	4	FALSE	TRUE	1	30	TRUE	TRUE	0.0295681	0.951887	0.0478809	0.526394	664	TRUE	FALSE	3	0.2212
P48643_K529	0.928626	Negative	5	FALSE	TRUE	11	71	FALSE	FALSE	0.0156129	0.43855	0.515353	0.340163	541	TRUE	FALSE	4	0.2761
P30679_K55	0.928599	Negative	5	FALSE	TRUE	0	2	TRUE	TRUE	0.00039636	0.953019	0.0469192	0.0413839	374	FALSE	FALSE	0	0.9303
P62241_K26	0.928516	Negative	3	FALSE	TRUE	0	11	FALSE	TRUE	0.0970748	0.263561	0.714314	0.543776	208	TRUE	TRUE	2	0.3708
P62195_K196	0.928501	Negative	5	FALSE	TRUE	0	16	FALSE	TRUE	0.000487382	0.958013	0.0419406	0.112381	406	FALSE	FALSE	2	0.9549
P49327_K1704	0.92849	Negative	4	FALSE	TRUE	14	52	FALSE	TRUE	0.00486077	0.994842	0.0051389	0.244736	2511	FALSE	FALSE	2	0.7029
P05787_K101	0.928281	Negative	4	FALSE	FALSE	0	25	TRUE	TRUE	0.00577794	0.928937	0.0703778	0.558062	483	TRUE	TRUE	5	0.1411
P85037_K375	0.928217	Negative	3	FALSE	TRUE	1	6	FALSE	TRUE	0.014912	0.0275328	0.775222	0.383316	733	FALSE	TRUE	2	0.9074
P54252_K117	0.92821	Positive	5	FALSE	TRUE	0	15	TRUE	FALSE	0.00131001	0.00864554	0.987975	0.514027	361	TRUE	TRUE	0	0.1996
P27635_K82	0.928093	Negative		FALSE	TRUE	5	19	FALSE	FALSE	0.0131334	0.19643	0.784764	0.505963	214	TRUE	TRUE	5	0.2211
P25786_K115	0.928092	Negative	5	FALSE	TRUE	8	94	FALSE	FALSE	0.0067993	0.929073	0.0702693	0.381557	263	TRUE	FALSE	5	0.195
Q07666_K432	0.928082	Negative	4	FALSE	TRUE	1	19	FALSE	TRUE	0.991703	0.000776395	0.998871	0.778761	443	FALSE	TRUE	4	0.1078
P49755_K133	0.928081	Negative		FALSE	TRUE	3	10	TRUE	TRUE	0.122903	0.16889	0.816982	0.633472	219	FALSE	FALSE	4	0.1227
Q00535_K20	0.92792	Negative	5	FALSE	FALSE	1	2	TRUE	FALSE	0.000600091	1.61878e-05	0.00139708	0.256	292	TRUE	TRUE	5	0.2415
P60709_K191	0.927791	Negative	5	FALSE	TRUE	1	47	FALSE	FALSE	0.00118453	0.997625	0.00231971	0.441011	375	TRUE	TRUE	6	0.2042
P13010_K325	0.927787		4	FALSE	TRUE	3	65	TRUE	FALSE	0.0889575	0.848926	0.149507	0.704509	732	FALSE	TRUE	8	0.0788
P68104_K165	0.927732	Negative	5	FALSE	TRUE	0	39	TRUE	FALSE	0.000934947	0.989957	0.0099669	0.737277	462	FALSE	TRUE	10	0.1252
P62847_K122	0.927675	Negative	3	FALSE	TRUE	0	0	FALSE	TRUE	0.949612	0.0119221	0.982472	0.689367	133	TRUE	TRUE	2	0.4176
P63208_K128	0.927662	Negative	5	FALSE	TRUE	0	15	FALSE	TRUE	0.0104007	0.10295	0.896684	0.561234	163	TRUE	FALSE	4	0.2966
P11940_K299	0.92762	Negative	5	TRUE	TRUE	0	33	TRUE	FALSE	0.000383607	0.00453424	0.0471642	0.198819	636	FALSE	FALSE	3	0.9342
O00571_K427	0.927616	Negative	5	FALSE	TRUE	0	2	TRUE	TRUE	0.00126264	0.967137	0.0327286	0.0495019	662	FALSE	FALSE	2	0.7274
O00571_K118	0.927608	Negative	4	FALSE	TRUE	3	16	FALSE	TRUE	0.988269	0.00183665	0.996813	0.711659	662	FALSE	TRUE	5	0.0613
P22234_K304	0.927598	Negative	5	FALSE	TRUE	0	30	FALSE	TRUE	0.0176436	0.0717552	0.90026	0.336276	425	FALSE	FALSE	4	0.3874
P07437_K324	0.927567	Negative	5	FALSE	TRUE	13	43	FALSE	FALSE	0.0042341	0.992177	0.00772434	0.674685	444	TRUE	TRUE	2	0.1147
P20700_K134	0.927341	Negative	4	FALSE	TRUE	2	47	TRUE	TRUE	0.00494239	0.994393	0.00557109	0.574327	586	TRUE	FALSE	4	0.0783
P11142_K88	0.927297	Negative	5	FALSE	TRUE	1	49	FALSE	TRUE	0.00383844	0.411738	0.57236	0.654788	646	TRUE	TRUE	1	0.1134
P26641_K17	0.927203	Negative	3	FALSE	TRUE	1	10	TRUE	FALSE	0.000289115	0.996064	0.00389469	0.0406568	437	FALSE	TRUE	2	0.3232
P08238_K53	0.927179	Negative	5	FALSE	TRUE	1	19	FALSE	TRUE	0.00341792	0.975758	0.0237995	0.32317	724	FALSE	FALSE	6	0.6534
Q9HCY8_K38	0.927113	Negative	3	FALSE	TRUE	4	58	TRUE	FALSE	0.0619308	0.0134601	0.906433	0.545938	104	FALSE	FALSE	4	0.077
P36578_K333	0.927063	Negative	4	FALSE	TRUE	3	52	FALSE	FALSE	0.368962	0.431151	0.561468	0.5265	427	FALSE	TRUE	4	0.2486
P27635_K188	0.926923	Negative	4	FALSE	TRUE	10	54	FALSE	FALSE	0.0166257	0.0610404	0.937407	0.746199	214	FALSE	TRUE	1	0.111
P04637_K305	0.926914	Negative	4	FALSE	TRUE	0	18	FALSE	TRUE	0.967607	0.00580816	0.990549	0.721973	393	TRUE	TRUE	5	0.1103
Q15363_K145	0.9269	Negative	5	TRUE	TRUE	3	5	FALSE	TRUE	0.0425732	0.96896	0.0308534	0.502166	201	TRUE	FALSE	2	0.1815
P68363_K112	0.926895	Negative	5	FALSE	TRUE	5	21	FALSE	FALSE	0.00139317	0.977318	0.0224906	0.424239	451	TRUE	TRUE	3	0.1751
Q9BY50_K126	0.92687	Negative	5	FALSE	TRUE	2	33	FALSE	FALSE	0.00618108	0.0129987	0.489628	0.269828	192	TRUE	FALSE	2	0.7235
Q16531_K1121	0.926829	Negative	5	FALSE	TRUE	9	103	FALSE	TRUE	0.743141	0.0358793	0.94098	0.591064	1140	FALSE	FALSE	2	0.1032
P63241_K85	0.926827	Negative	5	FALSE	TRUE	1	27	FALSE	TRUE	0.012362	0.00705503	0.677926	0.687608	154	TRUE	TRUE	0	0.0795
P61224_K31	0.926778	Positive	5	FALSE	FALSE	2	34	FALSE	TRUE	0.0204193	0.384669	0.591886	0.56199	184	TRUE	FALSE	3	0.3047
P46781_K121	0.926726	Negative	5	FALSE	TRUE	3	30	TRUE	FALSE	0.00204441	0.0504774	0.932574	0.505792	194	TRUE	FALSE	1	0.1071
P05388_K10	0.92663	Negative	5	FALSE	TRUE	0	8	FALSE	FALSE	0.0157191	0.950628	0.0455242	0.179105	317	TRUE	TRUE	4	0.7872
P46781_K139	0.926573	Negative	5	FALSE	TRUE	3	33	TRUE	FALSE	0.0517787	0.00645238	0.968044	0.654109	194	TRUE	FALSE	1	0.124
Q12906_K100	0.926558	Negative	4	FALSE	TRUE	1	82	TRUE	FALSE	0.0034913	0.458908	0.523892	0.119801	894	FALSE	FALSE	1	0.8547
O14503_K167	0.926546	Negative	4	FALSE	TRUE	3	11	TRUE	FALSE	0.109774	0.248992	0.692184	0.429608	412	TRUE	TRUE	2	0.0802
P07900_K74	0.926488	Negative	3	FALSE	TRUE	3	32	FALSE	TRUE	0.0327657	0.0270849	0.953767	0.46297	732	FALSE	TRUE	5	0.1009
Q16665_K32	0.926458	Negative	3	FALSE	TRUE	2	6	TRUE	TRUE	0.0171465	0.95658	0.0428982	0.482345	826	TRUE	TRUE	1	0.1552
O14828_K313	0.926431	Negative	5	FALSE	TRUE	4	45	FALSE	FALSE	0.274742	0.700481	0.297538	0.470495	347	FALSE	TRUE	1	0.178
Q6NZI2_K170	0.926328	Negative	4	FALSE	FALSE	1	24	FALSE	TRUE	0.94703	0.00969835	0.986786	0.688848	390	FALSE	TRUE	9	0.1221
P63167_K36	0.926104	Negative	5	FALSE	TRUE	2	36	FALSE	FALSE	0.0118844	0.747673	0.250667	0.598742	89	TRUE	FALSE	3	0.5932
Q13501_K13	0.926004		4	FALSE	TRUE	2	50	TRUE	TRUE	0.20729	0.026197	0.963171	0.690113	440	FALSE	FALSE	2	0.0706
P31939_K66	0.925978	Negative	4	FALSE	TRUE	0	19	TRUE	TRUE	0.00738187	0.0235045	0.482836	0.182372	592	FALSE	FALSE	0	0.8345
P13797_K611	0.925957	Negative	5	FALSE	TRUE	1	9	TRUE	TRUE	0.00145141	0.00125983	0.995207	0.402008	630	FALSE	FALSE	3	0.1133
P13693_K112	0.925696	Negative		FALSE	TRUE	0	0	TRUE	TRUE	0.030258	0.924683	0.074472	0.508527	172	TRUE	TRUE	3	0.2161
Q93009_K420	0.925694	Negative	5	TRUE	TRUE	1	43	TRUE	FALSE	0.00385947	0.00461742	0.145079	0.202522	1102	FALSE	FALSE	1	0.9739
O14979_K197	0.925679	Negative	4	TRUE	TRUE	1	20	TRUE	FALSE	0.000764623	0.000357522	0.98512	0.564206	420	FALSE	TRUE	2	0.0933
O14964_K473	0.925667	Negative	5	FALSE	TRUE	2	84	FALSE	TRUE	0.00770957	0.974152	0.0254236	0.212883	777	TRUE	FALSE	2	0.2519
P62280_K38	0.925646	Negative	5	FALSE	TRUE	1	17	FALSE	FALSE	0.119012	0.277676	0.632119	0.572376	158	TRUE	TRUE	12	0.0715
Q92995_K640	0.925575	Negative	4	FALSE	TRUE	3	76	TRUE	FALSE	0.759016	0.0395244	0.956956	0.66204	863	FALSE	TRUE	1	0.074
Q16186_K21	0.925511	Negative	5	FALSE	TRUE	2	98	TRUE	FALSE	0.233835	0.02205	0.90406	0.580151	407	FALSE	FALSE	4	0.0858
O14602_K88	0.925473	Negative		FALSE	TRUE	3	16	TRUE	FALSE	0.0228469	0.0218774	0.64452	0.403486	144	FALSE	FALSE	4	0.2852
P48729_K138	0.925454	Negative		TRUE	TRUE	1	24	TRUE	FALSE	0.000166374	0.0199417	0.973728	0.0985977	337	FALSE	FALSE	0	0.9627
P16401_K67	0.92539	Negative	4	FALSE	TRUE	3	21	TRUE	FALSE	0.01327	0.990479	0.00944042	0.654592	226	FALSE	FALSE	3	0.5806
P54578_K300	0.925272	Negative	5	FALSE	TRUE	3	49	TRUE	FALSE	0.139235	0.0214939	0.508077	0.579549	494	TRUE	FALSE	4	0.161
Q13232_K29	0.925265	Negative	5	FALSE	TRUE	0	1	FALSE	FALSE	0.000505568	0.000725142	0.676278	0.0736757	169	TRUE	TRUE	1	0.7368
P39023_K300	0.925259	Negative	5	FALSE	TRUE	4	59	FALSE	FALSE	0.00867407	0.0252431	0.399142	0.578674	403	FALSE	TRUE	8	0.0913
O60506_K363	0.925254	Negative	5	FALSE	TRUE	0	50	TRUE	FALSE	0.00182555	0.000107841	0.968629	0.570409	623	FALSE	TRUE	4	0.0853
Q9NS91_K318	0.925184	Negative	5	FALSE	TRUE	4	39	FALSE	FALSE	0.805514	0.0625854	0.93142	0.650926	495	FALSE	TRUE	5	0.0756
O00571_K335	0.925167	Negative	5	FALSE	TRUE	0	11	TRUE	TRUE	0.00135849	0.0991322	0.860214	0.284916	662	TRUE	FALSE	2	0.1599
O75915_K185	0.925122	Negative	4	FALSE	TRUE	5	28	FALSE	TRUE	0.851357	0.0858594	0.909379	0.593246	188	FALSE	FALSE	2	0.0871
Q9UNA1_K454	0.925099	Negative	5	FALSE	TRUE	1	29	TRUE	FALSE	0.00104914	0.985597	0.0142184	0.118536	814	TRUE	FALSE	1	0.934
P62820_K187	0.925027	Negative	4	FALSE	TRUE	2	51	FALSE	TRUE	0.963829	0.00858516	0.990101	0.753547	205	FALSE	FALSE	5	0.0973
Q06830_K35	0.925003	Negative	5	FALSE	TRUE	1	64	TRUE	FALSE	0.00104654	0.00640182	0.991881	0.567121	199	FALSE	FALSE	6	0.0664
Q06830_K93	0.924973	Negative	5	FALSE	TRUE	0	40	TRUE	FALSE	0.0188942	0.839411	0.156381	0.810103	199	TRUE	TRUE	1	0.1139
P43243_K146	0.924916	Negative	5	FALSE	TRUE	0	18	FALSE	TRUE	0.440411	0.432419	0.566121	0.559536	847	FALSE	TRUE	2	0.3414
P15880_K114	0.924914	Negative		FALSE	TRUE	6	25	TRUE	FALSE	0.0140098	0.00220007	0.12962	0.388569	293	TRUE	FALSE	2	0.9305
O75190_K20	0.924869	Negative	5	FALSE	TRUE	0	4	TRUE	TRUE	0.0230666	0.920731	0.0788633	0.421563	326	TRUE	FALSE	2	0.2252
P45974_K586	0.924704	Negative	5	TRUE	TRUE	0	50	TRUE	FALSE	0.00837232	0.00524586	0.248068	0.331078	858	TRUE	FALSE	1	0.9416
B0I1T2_K594	0.924663	Negative	5	FALSE	TRUE	0	7	TRUE	TRUE	0.00281613	0.0557412	0.939871	0.117017	1018	FALSE	FALSE	3	0.222
P84098_K128	0.92464	Negative	4	FALSE	TRUE	5	27	FALSE	FALSE	0.0633066	0.208138	0.772154	0.55068	196	TRUE	FALSE	6	0.779
Q9BVT8_K129	0.92461	Negative		FALSE	TRUE	2	51	TRUE	FALSE	0.00277158	0.986221	0.0135562	0.0505198	246	FALSE	FALSE	2	0.3473
P62081_K37	0.9246	Negative	5	FALSE	TRUE	3	29	FALSE	FALSE	0.0380014	0.709193	0.282726	0.401565	194	FALSE	TRUE	0	0.244
O95837_K48	0.924555	Negative	5	FALSE	TRUE	0	0	TRUE	TRUE	0.000508678	0.945479	0.0544243	0.0524191	355	FALSE	FALSE	1	0.9779
Q8WXX5_K217	0.924484	Negative		FALSE	TRUE	1	47	FALSE	TRUE	0.701263	0.321802	0.677543	0.4634	260	FALSE	TRUE	1	0.0913
P08243_K191	0.92447	Negative	5	FALSE	TRUE	1	14	TRUE	FALSE	0.0245111	0.00658195	0.92301	0.429714	561	FALSE	TRUE	2	0.0939
P04406_K5	0.924446	Negative	5	FALSE	TRUE	1	20	FALSE	TRUE	0.00217802	0.000347324	0.363636	0.321429	335	FALSE	TRUE	1	0.0861
Q9H0H5_K587	0.924422	Negative	4	FALSE	TRUE	1	5	FALSE	TRUE	0.978622	0.00268171	0.993089	0.642467	632	FALSE	TRUE	8	0.1224
P68104_K20	0.924383	Negative	3	FALSE	TRUE	0	1	TRUE	TRUE	0.000326697	0.837676	0.160282	0.0881619	462	TRUE	FALSE	7	0.9894
P0DMV8_K56	0.924354	Negative	5	FALSE	TRUE	6	60	FALSE	TRUE	0.00319102	0.973951	0.0257608	0.517588	641	FALSE	FALSE	3	0.2086
P18848_K335	0.924292	Negative	5	FALSE	TRUE	1	3	TRUE	TRUE	0.0702207	0.919116	0.0804837	0.468664	351	TRUE	FALSE	1	0.1863
P68363_K352	0.924274	Negative	5	FALSE	TRUE	0	5	FALSE	FALSE	0.00336332	0.0212974	0.414006	0.19854	451	TRUE	TRUE	3	0.9289
P0DMV8_K507	0.92414	Negative	5	FALSE	TRUE	0	35	FALSE	TRUE	0.0128396	0.056886	0.930934	0.595327	641	FALSE	TRUE	4	0.1108
Q9Y4E5_K434	0.924135	Negative	4	FALSE	TRUE	3	21	FALSE	TRUE	0.928204	0.0220906	0.970672	0.605304	1061	FALSE	TRUE	4	0.0713
P11142_K187	0.924068	Negative	5	FALSE	TRUE	2	87	FALSE	TRUE	0.0688205	0.246785	0.75119	0.671387	646	TRUE	FALSE	3	0.1742
P51991_K118	0.924021	Negative	4	TRUE	TRUE	0	6	TRUE	FALSE	0.194415	0.0023834	0.986674	0.666085	378	FALSE	TRUE	8	0.1466
P61247_K34	0.924016	Negative	5	FALSE	TRUE	0	55	FALSE	FALSE	0.0187777	0.0307522	0.503015	0.456285	264	FALSE	TRUE	5	0.2952
Q9NYY3_K207	0.923874	Negative	5	TRUE	TRUE	1	6	TRUE	FALSE	0.000799333	0.00425776	0.979957	0.21779	685	FALSE	FALSE	0	0.9885
Q9H3Y8_K99	0.923797	Negative	3	FALSE	TRUE	8	27	FALSE	TRUE	0.915902	0.012333	0.972252	0.659153	114	FALSE	FALSE	1	0.0817
P46777_K164	0.923789	Negative	5	FALSE	TRUE	0	27	FALSE	FALSE	0.00243452	0.958664	0.0397893	0.371929	297	FALSE	TRUE	2	0.8823
Q9Y6I4_K423	0.92369	Negative	4	TRUE	TRUE	1	64	TRUE	FALSE	0.0147801	0.00978203	0.272615	0.226395	520	FALSE	FALSE	0	0.9261
P61254_K103	0.923651	Negative	5	FALSE	TRUE	1	15	FALSE	FALSE	0.00147684	0.800704	0.163063	0.284663	145	TRUE	TRUE	1	0.1951
P35637_K334	0.923629	Negative	4	FALSE	TRUE	0	1	TRUE	FALSE	0.000766106	0.00364653	0.687988	0.389552	526	TRUE	TRUE	4	0.9327
Q9BV40_K59	0.92359	Negative	5	FALSE	TRUE	1	36	TRUE	FALSE	0.0973604	0.85693	0.142046	0.572448	100	TRUE	FALSE	3	0.0878
Q14192_K139	0.923581	Negative	4	TRUE	FALSE	1	12	TRUE	FALSE	0.00134715	0.0385566	0.939436	0.503608	279	TRUE	TRUE	4	0.0855
P08727_K118	0.923576	Negative	4	FALSE	TRUE	0	10	TRUE	TRUE	0.0300414	0.736645	0.262843	0.724877	400	FALSE	TRUE	4	0.0818
Q9UNH7_K291	0.923547	Negative	5	FALSE	TRUE	2	17	TRUE	FALSE	0.00209298	0.871084	0.12459	0.269766	406	FALSE	FALSE	1	0.6847
P62979_K107	0.923517	Negative	5	FALSE	TRUE	17	72	FALSE	FALSE	0.0490583	0.00155667	0.149592	0.516633	156	FALSE	FALSE	5	0.1107
Q13643_K167	0.923489	Negative	4	TRUE	TRUE	0	19	TRUE	FALSE	0.0049652	0.00267714	0.966584	0.511254	280	FALSE	TRUE	2	0.0897
P21127_K564	0.923401	Negative	5	TRUE	TRUE	0	0	TRUE	FALSE	0.000626453	0.00589214	0.98536	0.256984	795	FALSE	TRUE	0	0.9766
Q9H0E2_K63	0.923385	Negative	5	FALSE	TRUE	2	71	TRUE	FALSE	0.00121318	4.29859e-05	0.0253806	0.368702	274	TRUE	FALSE	3	0.114
Q06830_K136	0.923365	Negative	5	FALSE	TRUE	2	57	TRUE	FALSE	0.000303264	0.000221798	0.999613	0.682219	199	FALSE	FALSE	2	0.0931
P62081_K90	0.923347	Negative	3	FALSE	TRUE	2	18	FALSE	FALSE	0.00756497	0.00332213	0.949817	0.394466	194	TRUE	TRUE	5	0.2085
P62942_K53	0.923335	Positive	5	FALSE	TRUE	2	17	TRUE	FALSE	0.0107636	0.011026	0.97274	0.564081	108	TRUE	FALSE	2	0.0712
P0DP23_K31	0.923322	Negative	5	FALSE	TRUE	1	63	TRUE	FALSE	0.00055285	0.982855	0.0170006	0.763852	149	TRUE	FALSE	5	0.1557
P50613_K139	0.923256	Negative	3	TRUE	TRUE	2	4	TRUE	FALSE	0.000393693	0.00104948	0.994416	0.212806	346	TRUE	FALSE	0	0.9412
O95997_K48	0.923213		3	FALSE	TRUE	8	28	FALSE	TRUE	0.784572	0.0207065	0.952713	0.656451	202	FALSE	FALSE	3	0.1025
Q16763_K197	0.923149	Negative	2	FALSE	TRUE	9	50	FALSE	TRUE	0.987255	0.00809345	0.991136	0.587952	222	FALSE	FALSE	1	0.1499
Q92945_K448	0.923135	Negative	5	FALSE	TRUE	2	9	TRUE	FALSE	0.00129431	0.996133	0.00335601	0.499259	711	FALSE	TRUE	2	0.2529
P10599_K8	0.923116	Negative	2	FALSE	TRUE	3	17	TRUE	FALSE	0.0282279	0.932637	0.0670341	0.418182	105	FALSE	TRUE	2	0.0977
P52272_K685	0.923099	Negative	3	FALSE	FALSE	2	25	TRUE	FALSE	0.00968047	0.00066599	0.0887067	0.443026	730	TRUE	TRUE	3	0.8375
Q86V81_K86	0.923078	Negative	4	FALSE	TRUE	2	33	FALSE	TRUE	0.753823	0.094683	0.894975	0.660484	257	TRUE	FALSE	4	0.125
P25398_K129	0.92305	Negative	4	FALSE	TRUE	6	26	FALSE	FALSE	0.0814615	0.155628	0.833637	0.702957	132	FALSE	TRUE	4	0.0788
O75190_K60	0.92303	Negative	5	FALSE	TRUE	0	34	TRUE	TRUE	0.00956853	0.900957	0.0988576	0.682264	326	FALSE	FALSE	5	0.0884
P07195_K310	0.923007	Negative	4	FALSE	TRUE	5	49	FALSE	FALSE	0.00344437	0.00351072	0.995529	0.534671	334	FALSE	TRUE	6	0.0866
P53985_K462	0.923003	Negative	4	FALSE	TRUE	7	68	FALSE	TRUE	0.976128	0.0146379	0.984679	0.610563	500	FALSE	FALSE	4	0.0746
P06493_K24	0.922974	Negative	2	FALSE	TRUE	3	17	TRUE	FALSE	0.0123542	0.00289429	0.993928	0.674179	297	TRUE	TRUE	9	0.0773
P52789_K315	0.922962	Negative	5	FALSE	TRUE	1	10	TRUE	TRUE	0.00373789	0.976282	0.0235844	0.704835	917	FALSE	TRUE	1	0.0778
Q96CS3_K367	0.922949	Negative	5	FALSE	TRUE	4	75	TRUE	FALSE	0.00343714	9.06367e-05	0.0694584	0.181983	445	FALSE	FALSE	1	0.1724
Q9P265_K47	0.922799	Negative	4	FALSE	TRUE	5	35	TRUE	TRUE	0.747006	0.205018	0.793765	0.575378	1576	FALSE	FALSE	3	0.082
Q13164_K184	0.92276	Positive	5	TRUE	TRUE	0	0	TRUE	TRUE	0.000893954	0.00172065	0.990209	0.218281	816	FALSE	FALSE	0	0.9502
P11940_K284	0.922736	Negative	5	FALSE	TRUE	4	45	FALSE	TRUE	0.0381736	0.925062	0.0744918	0.380323	636	TRUE	FALSE	2	0.2056
P40855_K60	0.922728	Negative	4	FALSE	TRUE	2	58	FALSE	TRUE	0.862401	0.0955879	0.90357	0.615283	299	FALSE	FALSE	5	0.1048
P52272_K239	0.922717	Negative	3	TRUE	TRUE	3	28	TRUE	FALSE	0.0293137	0.00578176	0.992913	0.883799	730	FALSE	TRUE	2	0.192
P63208_K130	0.922716	Negative		FALSE	TRUE	1	9	FALSE	TRUE	0.00758099	0.000348334	0.997917	0.278673	163	TRUE	FALSE	4	0.3474
Q6RFH5_K311	0.922708	Negative	4	FALSE	TRUE	4	20	FALSE	FALSE	0.00584703	0.00221676	0.991566	0.739775	385	TRUE	TRUE	3	0.2605
Q9BTT0_K113	0.922707	Negative	5	FALSE	TRUE	3	51	FALSE	FALSE	0.00147115	0.00245179	0.997214	0.685469	268	FALSE	TRUE	3	0.1043
P11940_K104	0.922703	Negative	5	TRUE	TRUE	0	21	TRUE	FALSE	0.000274655	0.00345148	0.07064	0.184686	636	FALSE	FALSE	4	0.8551
P62491_K24	0.922537	Negative	5	FALSE	TRUE	0	6	FALSE	FALSE	0.000722325	0.967986	0.0317579	0.0610289	216	FALSE	TRUE	1	0.9764
P42766_K66	0.922473	Negative	5	FALSE	TRUE	4	37	FALSE	FALSE	0.109478	0.877417	0.121702	0.515326	123	TRUE	FALSE	1	0.5431
P20963_K136	0.922472	Negative	3	FALSE	TRUE	1	7	TRUE	TRUE	0.962621	0.0102314	0.988748	0.717904	164	FALSE	FALSE	3	0.1103
P11940_K512	0.922427	Negative	5	FALSE	TRUE	2	36	FALSE	FALSE	0.987438	0.00148047	0.996813	0.716967	636	FALSE	TRUE	5	0.1706
O43809_K29	0.92241	Negative	5	FALSE	TRUE	1	50	FALSE	TRUE	0.475933	0.00282241	0.952234	0.632791	227	TRUE	FALSE	4	0.0836
P62308_K20	0.922364	Negative	3	FALSE	TRUE	2	41	TRUE	FALSE	0.00788135	0.000157228	0.0115232	0.417594	76	TRUE	FALSE	2	0.1765
P07900_K446	0.922296	Negative	3	FALSE	TRUE	3	28	FALSE	TRUE	0.00688608	0.282739	0.385949	0.211836	732	FALSE	FALSE	6	0.6724
Q13151_K154	0.922282	Negative	4	FALSE	TRUE	1	5	TRUE	FALSE	0.00563027	0.984391	0.0154607	0.491389	305	FALSE	TRUE	3	0.307
P18124_K29	0.922191	Negative	4	FALSE	TRUE	6	43	FALSE	TRUE	0.194507	0.715682	0.283287	0.569237	248	TRUE	FALSE	3	0.0975
P05141_K43	0.922024	Negative	5	TRUE	TRUE	1	12	FALSE	FALSE	0.0990678	0.0510848	0.939786	0.668184	298	FALSE	TRUE	7	0.1063
P07305_K27	0.921949	Negative	4	FALSE	TRUE	3	3	TRUE	TRUE	0.0259868	0.0286946	0.943828	0.496627	194	FALSE	FALSE	0	0.1413
P61289_K14	0.921854	Negative	4	FALSE	TRUE	3	23	FALSE	FALSE	0.144039	0.721935	0.273528	0.504154	254	TRUE	TRUE	7	0.127
P08754_K197	0.921815	Negative	5	FALSE	TRUE	1	13	TRUE	TRUE	0.000522369	0.000279232	0.0087535	0.266445	354	TRUE	FALSE	2	0.0914
O75496_K50	0.921804	Negative	3	FALSE	TRUE	8	25	FALSE	TRUE	0.967609	0.0105296	0.985353	0.674783	209	FALSE	FALSE	4	0.087
P83731_K147	0.921753	Negative		FALSE	TRUE	0	24	FALSE	TRUE	0.99113	0.000843391	0.998926	0.739389	157	FALSE	TRUE	2	0.123
O75190_K47	0.921726	Negative	4	FALSE	TRUE	0	5	TRUE	TRUE	0.00230582	0.996255	0.0036888	0.391467	326	TRUE	FALSE	3	0.417
Q99808_K255	0.921708	Negative	4	FALSE	TRUE	6	96	FALSE	TRUE	0.965338	0.0075792	0.987039	0.687137	456	FALSE	FALSE	4	0.0729
Q9Y6I3_K107	0.921648	Negative	5	FALSE	TRUE	5	66	TRUE	FALSE	0.00262028	0.450639	0.51674	0.477984	576	FALSE	FALSE	4	0.1042
P63244_K106	0.921591	Negative	5	FALSE	TRUE	14	64	FALSE	FALSE	0.000338732	0.0030871	0.995512	0.480038	317	TRUE	FALSE	2	0.1169
P62917_K177	0.921554	Negative	3	FALSE	TRUE	3	17	FALSE	FALSE	0.0291777	0.008097	0.909445	0.577472	257	TRUE	TRUE	1	0.5531
O95758_K137	0.921488	Negative	4	TRUE	TRUE	0	16	TRUE	FALSE	0.0431865	0.00441204	0.719298	0.493976	552	FALSE	TRUE	4	0.1509
P07910_K243	0.921452	Negative	2	FALSE	TRUE	0	27	FALSE	TRUE	0.993237	0.00128565	0.997593	0.553077	306	FALSE	TRUE	10	0.1028
P62937_K155	0.9213	Negative		FALSE	TRUE	1	20	TRUE	FALSE	0.00186122	0.00106792	0.653766	0.554194	165	TRUE	TRUE	3	0.0989
P68104_K180	0.92129	Negative	5	FALSE	TRUE	0	14	TRUE	FALSE	0.0027351	0.96833	0.031413	0.733986	462	FALSE	TRUE	7	0.267
Q13547_K89	0.921282	Negative	5	FALSE	TRUE	0	66	FALSE	TRUE	0.018545	0.938781	0.060379	0.546797	482	TRUE	TRUE	2	0.1129
P05787_K117	0.921244	Negative	4	FALSE	TRUE	0	38	TRUE	TRUE	0.00478881	0.981666	0.0180274	0.559975	483	FALSE	FALSE	4	0.1874
P36578_K364	0.921215	Negative	4	FALSE	TRUE	4	86	FALSE	FALSE	0.936452	0.0458448	0.953836	0.624029	427	FALSE	TRUE	3	0.088
Q9Y696_K130	0.921109	Negative	4	FALSE	TRUE	2	15	TRUE	FALSE	0.0084353	0.623398	0.357469	0.40638	253	TRUE	FALSE	1	0.7408
P60880_K40	0.921092	Negative	5	FALSE	TRUE	0	4	TRUE	TRUE	0.00469982	0.982587	0.0173491	0.486859	206	TRUE	FALSE	0	0.3123
Q9NQE9_K115	0.921079	Negative	3	FALSE	TRUE	5	16	TRUE	FALSE	0.00179419	0.996715	0.00324781	0.359382	182	FALSE	TRUE	0	0.0939
P68036_K131	0.92103	Negative	5	FALSE	TRUE	3	33	TRUE	FALSE	0.030697	0.769402	0.230449	0.693854	154	TRUE	FALSE	2	0.0885
P02545_K135	0.921018	Negative	4	FALSE	TRUE	4	70	TRUE	TRUE	0.00306578	0.992394	0.00757145	0.643817	664	FALSE	FALSE	2	0.0855
P63165_K23	0.920884	Negative	2	FALSE	TRUE	0	0	TRUE	TRUE	0.00354842	0.000203473	0.0222945	0.437633	101	TRUE	TRUE	7	0.1986
O43491_K652	0.920883	Negative	4	FALSE	TRUE	1	7	FALSE	TRUE	0.0925148	0.797715	0.184539	0.371072	1005	FALSE	TRUE	6	0.3734
Q9H7Z7_K141	0.920876	Negative	5	FALSE	TRUE	7	50	TRUE	FALSE	0.0247217	0.0963927	0.886763	0.685366	377	TRUE	FALSE	1	0.0858
P62424_K264	0.920831	Negative	3	FALSE	TRUE	7	38	FALSE	FALSE	0.724785	0.0621307	0.932483	0.706825	266	FALSE	TRUE	2	0.191
P51970_K106	0.920762	Negative	4	FALSE	TRUE	9	30	TRUE	FALSE	0.00374016	0.993402	0.00652083	0.443416	172	FALSE	FALSE	2	0.0801
Q13501_K435	0.920707	Positive	4	FALSE	TRUE	9	47	FALSE	TRUE	0.500066	0.0461978	0.943432	0.580709	440	FALSE	FALSE	3	0.0906
P63104_K49	0.920664	Negative	5	FALSE	FALSE	0	58	FALSE	FALSE	0.00237004	0.950464	0.0468417	0.361411	245	TRUE	TRUE	4	0.9826
Q96GD4_K215	0.920659	Negative	5	TRUE	TRUE	0	15	TRUE	FALSE	0.000662022	5.6185e-05	0.00459132	0.0760041	344	TRUE	FALSE	1	0.5904
Q16777_K119	0.920621	Negative	5	TRUE	TRUE	2	40	FALSE	FALSE	0.421251	0.00297934	0.965022	0.716153	129	TRUE	FALSE	5	0.1229
Q16665_K251	0.92059	Negative	4	FALSE	TRUE	3	12	TRUE	TRUE	0.00104489	0.000580198	0.889139	0.41288	826	FALSE	FALSE	2	0.1361
P05556_K190	0.92059	Negative	5	FALSE	TRUE	1	9	TRUE	FALSE	0.00296493	0.0220747	0.791743	0.139908	798	FALSE	FALSE	2	0.9675
Q13242_K164	0.920576	Negative	5	FALSE	TRUE	5	13	TRUE	FALSE	0.00239012	0.937581	0.0621047	0.472161	221	FALSE	FALSE	7	0.111
P55036_K365	0.920558	Negative	5	FALSE	TRUE	2	39	FALSE	TRUE	0.988144	0.00467861	0.995174	0.669987	377	FALSE	FALSE	3	0.1015
P62826_K123	0.920492	Negative	5	TRUE	TRUE	0	14	FALSE	FALSE	0.000480059	0.119917	0.854766	0.157812	216	TRUE	FALSE	2	0.9658
P14866_K418	0.92039	Negative	3	FALSE	TRUE	0	12	TRUE	FALSE	0.0102096	0.00210872	0.955671	0.538807	589	FALSE	TRUE	3	0.5931
Q14152_K775	0.92038	Negative	4	FALSE	TRUE	15	88	FALSE	TRUE	0.55777	0.469442	0.529272	0.425372	1382	FALSE	FALSE	2	0.1643
O95292_K147	0.920321	Negative	4	FALSE	TRUE	2	31	FALSE	FALSE	0.968111	0.00606042	0.98904	0.681335	243	FALSE	TRUE	8	0.0854
O60493_K119	0.920271	Negative	4	FALSE	TRUE	1	9	TRUE	FALSE	0.00174942	0.992636	0.00731686	0.219548	162	TRUE	TRUE	2	0.0603
P08708_K129	0.920271	Negative	4	FALSE	TRUE	2	40	FALSE	FALSE	0.961409	0.00208069	0.994653	0.729106	135	FALSE	TRUE	3	0.07
O75190_K29	0.920158	Negative	5	FALSE	TRUE	0	12	TRUE	TRUE	0.00876246	0.870602	0.127321	0.559714	326	TRUE	FALSE	3	0.1307
Q15365_K31	0.920117	Negative	5	FALSE	FALSE	0	16	TRUE	FALSE	0.0159248	0.0915086	0.903509	0.541141	356	TRUE	TRUE	5	0.2399
P17844_K437	0.920025	Negative	4	FALSE	TRUE	1	30	TRUE	FALSE	0.0187996	0.0160133	0.96468	0.384674	614	FALSE	TRUE	4	0.0776
P42677_K16	0.919818	Negative	5	FALSE	TRUE	1	26	FALSE	TRUE	0.239606	0.624062	0.372932	0.553573	84	TRUE	FALSE	3	0.0645
P32119_K135	0.919798	Negative	5	FALSE	TRUE	3	26	TRUE	FALSE	0.000463304	0.000390762	0.999392	0.723067	198	FALSE	FALSE	3	0.0814
Q9Y221_K15	0.919774	Negative		FALSE	TRUE	3	20	FALSE	TRUE	0.00415264	0.990558	0.00886732	0.454678	180	TRUE	FALSE	2	0.5473
P04899_K181	0.919734	Negative	5	FALSE	TRUE	0	4	TRUE	TRUE	0.00864894	0.0441951	0.807937	0.596951	355	TRUE	FALSE	0	0.36
Q9H4G4_K15	0.919487	Negative	4	FALSE	TRUE	2	16	TRUE	TRUE	0.00215136	0.998212	0.00175475	0.601432	154	FALSE	FALSE	2	0.078
Q9GZZ1_K37	0.919457	Negative	4	FALSE	TRUE	5	26	TRUE	FALSE	0.0100498	0.98068	0.0189765	0.488581	169	TRUE	FALSE	4	0.0979
P08243_K478	0.919432	Negative	4	FALSE	TRUE	17	59	TRUE	FALSE	0.0693017	0.094837	0.859084	0.68541	561	FALSE	FALSE	3	0.094
Q15233_K371	0.919343	Negative		FALSE	TRUE	2	41	FALSE	TRUE	0.925059	0.0127041	0.985745	0.723829	471	FALSE	TRUE	2	0.0948
P21796_K274	0.919302	Positive	5	FALSE	TRUE	3	68	FALSE	FALSE	0.02216	0.011369	0.172093	0.302879	283	TRUE	TRUE	1	0.1266
P33993_K471	0.919275	Negative	5	FALSE	TRUE	3	50	TRUE	FALSE	0.0154097	0.0771001	0.672868	0.506371	719	FALSE	FALSE	0	0.6108
Q9Y5A9_K521	0.919222	Negative	4	FALSE	TRUE	0	4	TRUE	TRUE	0.0423417	0.00555189	0.736581	0.23832	579	TRUE	FALSE	0	0.9307
P05783_K131	0.919222	Negative	4	FALSE	TRUE	0	14	TRUE	TRUE	0.00629136	0.984429	0.0153661	0.620419	430	FALSE	TRUE	2	0.0776
O15525_K110	0.919212	Negative	3	FALSE	TRUE	2	18	TRUE	FALSE	0.0434201	0.898815	0.100747	0.555408	162	TRUE	TRUE	1	0.1027
P23763_K54	0.919206	Negative	5	FALSE	TRUE	1	23	TRUE	FALSE	0.0199928	0.977741	0.0218555	0.464578	118	TRUE	FALSE	2	0.1389
O00571_K511	0.919202	Negative	5	FALSE	TRUE	1	13	TRUE	TRUE	0.000271683	0.12293	0.572544	0.247204	662	FALSE	FALSE	2	0.0963
P22234_K36	0.919164	Negative	4	FALSE	TRUE	2	41	FALSE	TRUE	0.00586169	0.00840925	0.925037	0.383403	425	TRUE	FALSE	4	0.1819
O75131_K158	0.919143	Negative	4	FALSE	TRUE	2	35	TRUE	FALSE	0.00403676	0.00292761	0.892894	0.281136	537	FALSE	FALSE	4	0.1952
P55795_K35	0.919094	Negative	4	TRUE	TRUE	4	27	TRUE	FALSE	0.00793914	0.00214658	0.686544	0.603427	449	FALSE	TRUE	0	0.0727
P61981_K152	0.919086	Negative	5	FALSE	TRUE	3	34	FALSE	TRUE	0.00286388	0.98942	0.0104197	0.565598	247	TRUE	FALSE	4	0.0942
P61353_K93	0.919043	Negative	5	FALSE	TRUE	3	45	FALSE	FALSE	0.10637	0.267121	0.702256	0.631424	136	FALSE	FALSE	5	0.2466
Q13151_K80	0.919015	Negative	4	TRUE	TRUE	2	8	TRUE	FALSE	0.00258022	0.000158903	0.0253222	0.358578	305	TRUE	FALSE	3	0.6423
P11021_K96	0.919003	Negative	5	TRUE	TRUE	2	51	FALSE	FALSE	0.000815961	0.93559	0.0614011	0.0792751	654	FALSE	FALSE	2	0.9787
Q99942_K93	0.918952	Negative	5	FALSE	TRUE	1	27	FALSE	TRUE	0.564466	0.0117348	0.974236	0.658238	180	FALSE	FALSE	3	0.1012
P22314_K593	0.918873	Negative	5	FALSE	TRUE	1	67	FALSE	TRUE	0.000604283	0.000445696	0.985522	0.124032	1058	FALSE	FALSE	3	0.165
P05787_K92	0.91886	Negative	4	FALSE	TRUE	0	12	TRUE	TRUE	0.0341944	0.944065	0.0555149	0.479434	483	FALSE	FALSE	6	0.2796
Q9P0L0_K50	0.918859	Negative	3	FALSE	FALSE	0	0	TRUE	TRUE	0.000232881	0.000259505	0.0110551	0.205066	249	TRUE	TRUE	0	0.9328
P62249_K60	0.918793	Negative	5	FALSE	TRUE	9	67	FALSE	FALSE	0.00274674	0.841524	0.15376	0.427861	146	TRUE	FALSE	4	0.0904
P37802_K79	0.918758	Negative		FALSE	TRUE	1	17	TRUE	FALSE	0.0197634	0.0271768	0.804524	0.63393	199	TRUE	TRUE	4	0.0972
Q16181_K186	0.918671	Negative	5	FALSE	TRUE	0	8	TRUE	TRUE	0.000910006	0.224104	0.774961	0.327725	437	FALSE	FALSE	2	0.1502
P27708_K1228	0.918664	Negative	4	FALSE	TRUE	3	28	TRUE	TRUE	0.00213244	0.963036	0.0362876	0.273011	2225	FALSE	FALSE	2	0.3963
Q16629_K70	0.918662	Negative	5	FALSE	TRUE	4	18	TRUE	FALSE	0.00103585	0.000146396	0.939333	0.389106	238	TRUE	FALSE	0	0.1499
P16104_K119	0.918608		5	TRUE	TRUE	2	55	FALSE	FALSE	0.743357	0.00139767	0.993977	0.767856	143	TRUE	FALSE	6	0.0912
P61221_K121	0.918436	Negative	5	FALSE	TRUE	3	42	TRUE	FALSE	0.00151364	0.997212	0.00243035	0.184338	599	TRUE	FALSE	5	0.1108
Q15233_K272	0.918423	Negative	3	FALSE	TRUE	0	9	FALSE	TRUE	0.053774	0.922134	0.0771446	0.538203	471	TRUE	TRUE	5	0.6035
Q9NV06_K359	0.918419	Negative		FALSE	TRUE	2	21	FALSE	TRUE	0.158395	0.180687	0.794892	0.395674	445	FALSE	TRUE	2	0.109
Q92503_K352	0.918379	Negative	3	FALSE	TRUE	1	19	TRUE	TRUE	0.00595238	0.933147	0.0663603	0.299637	715	FALSE	FALSE	0	0.8449
P10599_K96	0.918369	Negative	4	FALSE	TRUE	1	41	TRUE	FALSE	0.00422871	0.989845	0.0100828	0.475564	105	TRUE	FALSE	3	0.1521
P61313_K153	0.918309	Negative	5	FALSE	TRUE	10	94	FALSE	FALSE	0.00431763	0.0291522	0.857147	0.484052	204	TRUE	FALSE	2	0.0908
P06748_K273	0.918275	Negative	2	FALSE	TRUE	0	26	FALSE	TRUE	0.246148	0.757024	0.240888	0.373474	294	TRUE	TRUE	5	0.2196
Q9P2K5_K117	0.918268	Negative	5	TRUE	TRUE	2	4	TRUE	FALSE	0.00115086	0.996006	0.00384822	0.106677	600	FALSE	FALSE	0	0.9359
P19338_K324	0.918261	Negative	4	TRUE	TRUE	0	9	TRUE	FALSE	0.0134108	0.979134	0.0205693	0.347169	710	TRUE	TRUE	5	0.1581
P07910_K176	0.918233	Negative	4	FALSE	TRUE	0	8	FALSE	TRUE	0.996297	0.00082491	0.999028	0.769979	306	FALSE	TRUE	4	0.1393
P51149_K38	0.91818	Positive	5	FALSE	TRUE	2	45	FALSE	FALSE	0.0121489	0.0436322	0.828485	0.556122	207	TRUE	FALSE	6	0.4165
P50502_K360	0.918086	Negative	5	FALSE	TRUE	8	54	FALSE	FALSE	0.522306	0.443993	0.554853	0.499041	369	FALSE	FALSE	4	0.3635
P54727_K45	0.918037	Negative	5	FALSE	TRUE	0	62	TRUE	FALSE	0.00122914	9.9581e-05	0.0140925	0.397019	409	TRUE	FALSE	2	0.4621
Q9NPD8_K91	0.918033	Negative	5	FALSE	TRUE	3	40	TRUE	FALSE	0.0116177	0.396312	0.599487	0.695126	197	TRUE	FALSE	0	0.1369
P68104_K255	0.91796	Negative	5	FALSE	TRUE	0	59	FALSE	FALSE	0.00304315	0.00627127	0.211444	0.411339	462	TRUE	TRUE	2	0.5369
P26447_K57	0.917957	Negative	5	FALSE	TRUE	4	20	TRUE	FALSE	0.00534021	0.995227	0.00470271	0.612225	101	FALSE	FALSE	2	0.0821
P30041_K56	0.917919	Negative	4	FALSE	TRUE	1	11	TRUE	FALSE	0.00464721	0.817637	0.180744	0.564411	224	TRUE	TRUE	3	0.0794
P35241_K526	0.917877	Negative	4	FALSE	TRUE	22	72	FALSE	TRUE	0.659448	0.368747	0.629983	0.529449	583	FALSE	FALSE	1	0.0755
P17066_K330	0.917851	Negative	5	FALSE	TRUE	2	3	FALSE	TRUE	0.00481255	0.914784	0.0850155	0.27657	643	FALSE	TRUE	2	0.1415
P16989_K125	0.917838	Negative	5	FALSE	TRUE	1	17	TRUE	FALSE	0.0228096	0.0220318	0.810966	0.60299	372	FALSE	FALSE	5	0.3587
P60228_K407	0.917741	Negative	5	FALSE	TRUE	1	56	FALSE	TRUE	0.00426197	0.985821	0.0140458	0.427718	445	TRUE	FALSE	6	0.1552
Q9UK45_K21	0.917631	Negative	3	FALSE	TRUE	2	9	TRUE	FALSE	0.00604303	0.000895866	0.962741	0.438565	103	FALSE	FALSE	4	0.1508
Q5JWF2_K936	0.917602	Negative	3	FALSE	TRUE	1	14	TRUE	TRUE	0.000654024	0.683822	0.284166	0.0799146	1037	FALSE	FALSE	0	0.8568
Q04917_K50	0.9176	Negative	5	FALSE	FALSE	1	21	FALSE	FALSE	0.00313835	0.948906	0.0480013	0.406235	246	TRUE	TRUE	4	0.9811
O75475_K364	0.917261	Negative	4	FALSE	TRUE	1	15	FALSE	TRUE	0.027319	0.110678	0.85432	0.599752	530	FALSE	TRUE	1	0.2321
P08727_K216	0.917242	Negative	4	FALSE	TRUE	1	14	TRUE	TRUE	0.00258703	0.996761	0.00317101	0.617606	400	TRUE	FALSE	7	0.0928
Q14152_K351	0.917154	Negative	5	FALSE	TRUE	4	72	TRUE	FALSE	0.0110332	0.970545	0.0290807	0.382188	1382	TRUE	FALSE	0	0.468
Q99729_K91	0.917152	Negative	5	TRUE	TRUE	1	11	TRUE	FALSE	0.00277069	0.359	0.640355	0.6079	332	TRUE	FALSE	6	0.1494
O60869_K93	0.917133	Negative	3	FALSE	TRUE	0	13	TRUE	TRUE	0.00788254	0.996335	0.00361756	0.654182	148	TRUE	FALSE	2	0.2735
P25490_K183	0.917086		4	FALSE	TRUE	0	5	FALSE	TRUE	0.995467	0.00112114	0.998478	0.705881	414	FALSE	TRUE	5	0.1821
P14618_K311	0.91705	Negative	5	FALSE	TRUE	0	18	FALSE	TRUE	0.000851138	0.962708	0.0367132	0.23331	531	TRUE	FALSE	2	0.8163
P08670_K282	0.91685	Negative	4	FALSE	TRUE	2	34	TRUE	TRUE	0.0284978	0.882718	0.11665	0.65123	466	FALSE	FALSE	4	0.092
P26038_K209	0.916841	Negative	5	FALSE	TRUE	9	51	TRUE	FALSE	0.0111429	0.00114006	0.0888171	0.378566	577	FALSE	FALSE	4	0.0948
Q03252_K326	0.916807	Negative	5	FALSE	TRUE	0	69	TRUE	TRUE	0.00435	0.98845	0.0115032	0.67345	620	FALSE	FALSE	5	0.1046
P23528_K45	0.916791	Negative	4	FALSE	TRUE	0	2	TRUE	FALSE	0.00261107	0.00133985	0.984667	0.448052	166	TRUE	TRUE	5	0.1096
O60506_K168	0.91679	Negative	4	TRUE	TRUE	2	6	TRUE	FALSE	0.000500158	0.00285408	0.824409	0.286359	623	TRUE	FALSE	1	0.5361
P26373_K123	0.9167	Negative	4	FALSE	TRUE	5	27	FALSE	FALSE	0.152272	0.342984	0.625399	0.563326	211	TRUE	TRUE	2	0.1055
Q9Y617_K333	0.916643	Negative	5	FALSE	TRUE	2	85	FALSE	FALSE	0.018813	0.0190964	0.826405	0.600015	370	FALSE	TRUE	3	0.1075
P42766_K43	0.916607	Negative		FALSE	TRUE	5	26	FALSE	FALSE	0.247104	0.12118	0.874466	0.546678	123	TRUE	FALSE	4	0.7037
O00571_K264	0.916599	Negative	4	FALSE	TRUE	1	4	TRUE	TRUE	0.0679744	0.0203108	0.9225	0.407457	662	TRUE	FALSE	2	0.2133
Q9UHV9_K132	0.916572	Negative	2	FALSE	TRUE	1	18	FALSE	TRUE	0.982668	0.00227951	0.99733	0.701823	154	FALSE	TRUE	2	0.1015
Q6NZI2_K98	0.91657	Negative	4	FALSE	TRUE	8	58	FALSE	TRUE	0.11631	0.648762	0.349247	0.672566	390	FALSE	FALSE	6	0.1052
Q9NY12_K134	0.916399	Negative	3	FALSE	TRUE	4	19	FALSE	FALSE	0.0278734	0.0369722	0.924696	0.642885	217	FALSE	TRUE	3	0.2937
P14678_K32	0.916384	Negative	5	FALSE	TRUE	0	13	TRUE	FALSE	0.00162712	0.000507477	0.0873783	0.313578	240	TRUE	FALSE	2	0.5652
Q9H1E3_K184	0.916348	Negative	4	FALSE	TRUE	0	1	FALSE	TRUE	0.992985	0.000732227	0.999011	0.772963	243	FALSE	TRUE	9	0.2201
P01111_K117	0.916305	Negative	5	TRUE	TRUE	1	11	FALSE	FALSE	0.000505715	0.104944	0.889797	0.131274	189	TRUE	FALSE	0	0.879
O43809_K122	0.916285	Negative		FALSE	TRUE	4	27	TRUE	TRUE	0.00199172	0.994846	0.00504018	0.3979	227	FALSE	FALSE	0	0.1413
Q13526_K63	0.916274	Negative	3	FALSE	TRUE	0	0	TRUE	FALSE	0.0110404	0.00105677	0.269424	0.216368	163	TRUE	TRUE	4	0.913
O00299_K183	0.916247	Negative	4	FALSE	TRUE	1	10	TRUE	FALSE	0.000302462	0.961502	0.0350869	0.0877509	241	TRUE	FALSE	1	0.6515
Q9H910_K184	0.916234	Negative	3	FALSE	TRUE	0	3	FALSE	TRUE	0.488626	0.109116	0.880949	0.495156	190	FALSE	TRUE	4	0.233
P54725_K53	0.916208	Negative	5	FALSE	TRUE	1	104	TRUE	FALSE	0.00526384	9.51213e-05	0.0189971	0.438031	363	TRUE	FALSE	2	0.1755
P15531_K12	0.916191	Negative	5	FALSE	TRUE	0	57	FALSE	FALSE	0.00055957	0.00100077	0.716617	0.0673868	152	FALSE	FALSE	2	0.7423
P13796_K542	0.916172	Negative	3	FALSE	TRUE	5	16	TRUE	TRUE	0.00226185	0.00623495	0.982969	0.536571	627	FALSE	FALSE	3	0.0968
Q16531_K141	0.916159	Negative	4	FALSE	TRUE	3	30	FALSE	TRUE	0.00108309	9.60239e-05	0.00237084	0.0994079	1140	TRUE	FALSE	2	0.8449
P62241_K128	0.916141	Negative	5	FALSE	TRUE	2	38	FALSE	FALSE	0.476265	0.00985283	0.970968	0.781129	208	FALSE	TRUE	1	0.158
Q5VVQ6_K257	0.916132	Negative	5	FALSE	TRUE	9	29	TRUE	FALSE	0.000846214	0.00431485	0.793466	0.316023	348	TRUE	FALSE	0	0.0807
Q9UHV9_K136	0.9161	Negative	3	FALSE	TRUE	0	13	FALSE	TRUE	0.990138	0.00235912	0.997379	0.711326	154	FALSE	TRUE	3	0.0897
Q04695_K278	0.916094	Negative	3	FALSE	TRUE	0	3	TRUE	TRUE	0.0193399	0.967498	0.0321128	0.47848	432	TRUE	TRUE	3	0.15
P30041_K63	0.916058	Negative	4	FALSE	TRUE	2	16	TRUE	FALSE	0.00225022	0.840184	0.159612	0.763735	224	TRUE	TRUE	2	0.0755
Q03252_K285	0.916045	Negative	5	FALSE	TRUE	0	57	TRUE	TRUE	0.0260533	0.947616	0.052235	0.612655	620	TRUE	FALSE	3	0.1167
P00374_K174	0.916019	Negative	4	FALSE	TRUE	0	12	TRUE	FALSE	0.012016	0.00813696	0.982232	0.798152	187	TRUE	TRUE	5	0.0841
P28562_K289	0.916006	Negative	4	FALSE	TRUE	5	28	TRUE	FALSE	0.00708038	0.953218	0.0465113	0.454437	367	TRUE	FALSE	2	0.2956
Q16763_K100	0.915979	Negative	4	FALSE	TRUE	2	27	TRUE	FALSE	0.003275	0.628638	0.364401	0.300866	222	FALSE	FALSE	0	0.5186
Q8N2W9_K231	0.915877	Negative	5	FALSE	TRUE	1	7	TRUE	FALSE	0.50908	0.00528099	0.936016	0.60378	510	FALSE	TRUE	0	0.2258
O60701_K129	0.915873	Negative	5	FALSE	TRUE	1	4	FALSE	TRUE	0.000216036	0.00374205	0.684852	0.0634397	494	FALSE	FALSE	1	0.9042
P42766_K25	0.915794	Negative	5	FALSE	TRUE	4	44	FALSE	FALSE	0.0189563	0.968503	0.0312751	0.513254	123	TRUE	FALSE	4	0.1953
P04083_K274	0.915763	Negative	4	TRUE	TRUE	3	30	FALSE	FALSE	0.000588467	0.938037	0.0617594	0.31236	346	TRUE	TRUE	2	0.1013
P14866_K302	0.9157	Negative	2	FALSE	TRUE	3	62	FALSE	TRUE	0.969423	0.00607189	0.992129	0.664707	589	FALSE	TRUE	1	0.1202
P13639_K498	0.915646	Negative	5	FALSE	TRUE	5	36	FALSE	FALSE	0.028769	0.0859225	0.842721	0.607234	858	TRUE	TRUE	3	0.1541
O00767_K51	0.915622	Negative	4	FALSE	TRUE	4	31	FALSE	FALSE	0.719816	0.114733	0.872014	0.593255	359	TRUE	TRUE	4	0.0766
Q13123_K173	0.915539	Negative	4	FALSE	TRUE	0	25	FALSE	FALSE	0.748501	0.226658	0.772783	0.471756	557	TRUE	TRUE	1	0.9301
Q6P2Q9_K1020	0.915522	Negative	5	FALSE	TRUE	0	20	FALSE	TRUE	0.00726512	0.0417455	0.775683	0.464244	2335	FALSE	TRUE	2	0.7181
P20700_K209	0.915496	Negative	4	FALSE	TRUE	1	33	TRUE	TRUE	0.00523198	0.987379	0.0125754	0.564729	586	TRUE	FALSE	3	0.1162
P62750_K152	0.915484	Negative	5	FALSE	TRUE	3	39	FALSE	FALSE	0.0138194	0.818324	0.17275	0.323651	156	TRUE	FALSE	1	0.3551
P0CG47_K11	0.915475	Negative	3	FALSE	TRUE	0	1	TRUE	FALSE	0.000829574	5.88486e-05	0.994733	0.415964	229	TRUE	TRUE	7	0.3559
O75534_K758	0.915411	Negative	5	FALSE	TRUE	6	63	TRUE	FALSE	0.917835	0.0364645	0.959792	0.741449	798	FALSE	FALSE	3	0.1043
P08729_K122	0.915408	Negative	4	FALSE	TRUE	1	10	TRUE	TRUE	0.0105004	0.967787	0.0315165	0.3504	469	TRUE	FALSE	3	0.1369
P31942_K67	0.915401	Negative		TRUE	TRUE	3	23	TRUE	FALSE	0.00321475	0.983941	0.0160073	0.488707	346	FALSE	TRUE	3	0.1042
P22090_K53	0.915325	Negative	5	FALSE	TRUE	0	2	TRUE	FALSE	0.0014611	0.32577	0.670969	0.557895	263	TRUE	TRUE	4	0.1057
P62899_K70	0.915323	Negative	5	FALSE	TRUE	2	37	FALSE	FALSE	0.00757121	0.0243672	0.208826	0.347172	125	TRUE	FALSE	2	0.3495
P45974_K558	0.915262	Negative	5	FALSE	TRUE	2	50	TRUE	FALSE	0.00383504	0.000343931	0.0140733	0.185796	858	TRUE	FALSE	2	0.3439
P46778_K43	0.915224	Negative		FALSE	TRUE	3	28	FALSE	FALSE	0.0106474	0.00804737	0.540632	0.445341	160	TRUE	TRUE	3	0.2447
P10321_K267	0.915169	Negative	3	FALSE	FALSE	1	5	TRUE	TRUE	6.95723e-05	1.94855e-05	0.00084123	0.0846462	366	TRUE	TRUE	1	0.1951
P30050_K48	0.915154	Negative	5	FALSE	TRUE	14	45	FALSE	FALSE	0.00750853	0.985969	0.0137863	0.692548	165	FALSE	FALSE	4	0.2033
O60216_K371	0.91515	Negative	3	FALSE	TRUE	5	51	FALSE	TRUE	0.0358362	0.679136	0.300175	0.550952	631	FALSE	FALSE	3	0.5949
Q14680_K650	0.915144	Negative	4	FALSE	TRUE	0	13	TRUE	TRUE	0.162932	0.03546	0.95364	0.548448	651	FALSE	TRUE	0	0.0694
P04406_K145	0.915022	Negative	5	FALSE	TRUE	1	29	FALSE	TRUE	0.00158083	0.00831661	0.934658	0.551764	335	FALSE	FALSE	7	0.122
P61011_K457	0.915021	Negative	5	FALSE	TRUE	3	30	FALSE	TRUE	0.739259	0.229541	0.769906	0.593251	504	FALSE	FALSE	4	0.1065
P61088_K68	0.915017	Negative	5	FALSE	TRUE	2	16	TRUE	FALSE	0.00108966	9.63903e-05	0.0162197	0.334384	152	TRUE	FALSE	1	0.1967
Q96RL1_K31	0.914984	Negative	4	FALSE	TRUE	1	24	FALSE	TRUE	0.97467	0.00196237	0.992314	0.686127	719	FALSE	TRUE	4	0.0805
P61247_K240	0.914977	Negative	3	FALSE	TRUE	3	37	FALSE	TRUE	0.994532	0.000755605	0.999016	0.676515	264	FALSE	FALSE	7	0.1086
P25788_K57	0.914934	Negative	5	FALSE	TRUE	10	86	FALSE	FALSE	0.0158817	0.178131	0.781226	0.648642	255	TRUE	FALSE	2	0.1387
P54725_K69	0.914847	Negative	4	FALSE	TRUE	5	68	TRUE	FALSE	0.00501802	0.0416205	0.952246	0.637896	363	TRUE	FALSE	1	0.115
P21266_K128	0.914761	Negative	5	FALSE	TRUE	1	3	TRUE	FALSE	0.0110876	0.908861	0.0908239	0.290086	225	FALSE	TRUE	1	0.1221
Q14103_K218	0.914705	Negative	4	FALSE	TRUE	1	11	TRUE	FALSE	0.0326962	0.0397879	0.959658	0.852899	355	TRUE	TRUE	1	0.1744
P05556_K794	0.914606	Negative	4	FALSE	TRUE	6	58	FALSE	FALSE	0.856297	0.0674155	0.930267	0.572385	798	FALSE	TRUE	6	0.0839
P29966_K172	0.914594	Negative	4	FALSE	FALSE	1	9	FALSE	TRUE	0.979982	0.00322051	0.993752	0.660428	332	FALSE	TRUE	5	0.1477
P00492_K103	0.914585	Negative	5	FALSE	TRUE	1	21	FALSE	FALSE	0.00687119	0.00155697	0.21031	0.370673	218	FALSE	TRUE	3	0.2192
Q969G3_K92	0.91453	Negative		TRUE	TRUE	0	29	FALSE	FALSE	0.0179192	0.00665766	0.965755	0.541198	411	TRUE	TRUE	2	0.8175
P05141_K23	0.914445	Negative	5	FALSE	TRUE	3	20	FALSE	FALSE	0.000440421	0.989971	0.0099519	0.0750274	298	TRUE	FALSE	3	0.7349
P04406_K334	0.914346	Negative	5	FALSE	TRUE	4	27	FALSE	FALSE	0.0853596	0.0365316	0.95987	0.464558	335	FALSE	TRUE	1	0.0879
Q13151_K176	0.914296	Negative	5	FALSE	TRUE	0	3	FALSE	TRUE	0.27537	0.214705	0.781416	0.566598	305	FALSE	TRUE	5	0.1083
P07900_K407	0.914185	Negative	3	FALSE	TRUE	3	59	FALSE	TRUE	0.00768418	0.93719	0.0622337	0.696714	732	TRUE	TRUE	2	0.1258
Q14498_K119	0.914134	Negative	4	FALSE	TRUE	0	9	FALSE	TRUE	0.920561	0.0422897	0.949503	0.57256	530	FALSE	TRUE	11	0.0915
P05787_K198	0.914118	Negative	4	FALSE	TRUE	0	3	TRUE	TRUE	0.00576848	0.968764	0.0310134	0.589209	483	FALSE	FALSE	4	0.8422
O75347_K52	0.914106	Negative	5	FALSE	TRUE	4	26	FALSE	FALSE	0.0258409	0.925973	0.0734053	0.555703	108	TRUE	FALSE	4	0.2828
P46937_K497	0.914088		4	FALSE	TRUE	0	24	FALSE	TRUE	0.828553	0.0591343	0.934725	0.643478	504	FALSE	TRUE	3	0.1425
O60684_K18	0.914082	Negative		FALSE	TRUE	2	8	TRUE	TRUE	0.883385	0.037268	0.955349	0.695663	536	TRUE	FALSE	2	0.3033
P52298_K151	0.914038	Negative	3	FALSE	FALSE	2	17	FALSE	TRUE	0.836058	0.0416568	0.925062	0.616705	156	FALSE	TRUE	2	0.1003
Q8N6T3_K102	0.914018	Negative	5	FALSE	TRUE	2	11	TRUE	FALSE	0.00205414	0.810046	0.179225	0.13946	406	FALSE	FALSE	4	0.205
P62937_K76	0.914003	Negative		FALSE	TRUE	0	34	TRUE	FALSE	0.00224104	0.00402664	0.642439	0.459269	165	FALSE	TRUE	5	0.1066
O43390_K366	0.913938	Negative	5	FALSE	TRUE	0	23	TRUE	FALSE	0.00242684	0.000144686	0.963842	0.577852	633	FALSE	TRUE	5	0.0918
P11142_K137	0.913896	Negative	5	FALSE	TRUE	1	48	FALSE	TRUE	0.0056643	0.00198188	0.993143	0.436532	646	TRUE	FALSE	4	0.1054
P32119_K10	0.91369	Negative		FALSE	TRUE	5	31	TRUE	FALSE	0.00783118	0.000249614	0.948905	0.490318	198	TRUE	FALSE	4	0.083
P51991_K126	0.913612	Negative	4	TRUE	TRUE	0	7	TRUE	FALSE	0.00260094	0.0253551	0.525288	0.344202	378	TRUE	FALSE	8	0.4464
P43357_K244	0.913545	Negative	4	FALSE	TRUE	10	47	TRUE	FALSE	0.00528563	0.98073	0.0171869	0.493462	314	FALSE	FALSE	2	0.0966
P60709_K315	0.913506	Negative	5	FALSE	TRUE	3	50	FALSE	FALSE	0.000731166	0.99568	0.0042694	0.529431	375	FALSE	TRUE	4	0.1398
P61254_K136	0.913423	Negative	3	FALSE	TRUE	0	4	FALSE	TRUE	0.850115	0.0138579	0.952555	0.635575	145	TRUE	TRUE	4	0.1079
P16070_K681	0.913405	Negative	3	FALSE	TRUE	9	32	FALSE	TRUE	0.917867	0.00447975	0.984072	0.744285	742	FALSE	FALSE	2	0.3021
P68104_K386	0.913288	Negative	5	FALSE	TRUE	2	16	FALSE	FALSE	0.0958611	0.00111036	0.154476	0.693846	462	TRUE	TRUE	8	0.228
Q15691_K212	0.913286	Negative	3	FALSE	TRUE	0	0	TRUE	TRUE	0.0112538	0.986044	0.0137142	0.594552	268	TRUE	TRUE	3	0.1995
P68366_K112	0.913281	Negative	5	FALSE	TRUE	3	29	FALSE	FALSE	0.00170688	0.967891	0.0317235	0.465047	448	TRUE	TRUE	3	0.1585
P51784_K840	0.913184	Negative	4	TRUE	TRUE	2	30	TRUE	FALSE	0.0121232	0.030068	0.300386	0.254842	963	FALSE	FALSE	1	0.7591
O95678_K166	0.913162	Negative	4	FALSE	TRUE	0	17	TRUE	TRUE	0.00416942	0.986437	0.0133741	0.478763	551	TRUE	FALSE	4	0.23
Q9Y3B4_K41	0.913136	Negative		FALSE	TRUE	3	46	TRUE	FALSE	0.000882472	0.273279	0.724895	0.698443	125	TRUE	FALSE	2	0.1564
P07237_K81	0.912946	Negative	5	FALSE	TRUE	1	31	TRUE	FALSE	0.000131581	1.81135e-05	0.00446909	0.0890606	508	FALSE	FALSE	2	0.4352
O60493_K61	0.912842	Negative	4	FALSE	TRUE	2	23	TRUE	FALSE	0.0115748	0.0302619	0.948426	0.702026	162	FALSE	FALSE	5	0.1017
P09211_K191	0.912801	Negative	5	FALSE	TRUE	3	21	TRUE	FALSE	0.00234204	0.994086	0.00585796	0.517826	210	TRUE	FALSE	4	0.0951
P08670_K188	0.91279	Negative	4	FALSE	TRUE	1	32	TRUE	TRUE	0.00276977	0.995075	0.00488669	0.44454	466	TRUE	FALSE	1	0.1225
P50750_K35	0.912755	Negative	4	FALSE	TRUE	0	36	TRUE	FALSE	0.000810403	2.176e-05	0.000702076	0.217561	372	FALSE	TRUE	1	0.1811
P05787_K347	0.912725	Negative	4	FALSE	TRUE	4	29	TRUE	TRUE	0.00367745	0.986608	0.0132966	0.658361	483	FALSE	FALSE	2	0.092
P17302_K303	0.912673	Negative	4	FALSE	TRUE	3	15	FALSE	TRUE	0.931019	0.0562942	0.941082	0.569206	382	FALSE	FALSE	5	0.1451
Q15691_K151	0.912511	Negative	3	FALSE	TRUE	1	10	FALSE	TRUE	0.989889	0.000294275	0.998252	0.800786	268	FALSE	TRUE	5	0.0874
P23396_K202	0.912511	Negative	5	FALSE	TRUE	10	69	FALSE	FALSE	0.0564748	0.0021801	0.763909	0.567296	243	TRUE	FALSE	3	0.1177
P11142_K512	0.912507	Negative	5	FALSE	TRUE	4	75	FALSE	FALSE	0.0104148	0.964504	0.0354333	0.612969	646	FALSE	TRUE	4	0.1716
P61081_K45	0.912305	Negative	2	FALSE	TRUE	5	8	TRUE	TRUE	0.00694981	0.0317608	0.962441	0.84183	183	TRUE	FALSE	3	0.0853
Q15366_K31	0.912255	Negative	5	FALSE	FALSE	0	10	TRUE	FALSE	0.0141814	0.111027	0.883519	0.52789	365	TRUE	TRUE	3	0.3328
P14618_K367	0.912215	Negative	5	FALSE	TRUE	1	12	FALSE	TRUE	0.00712736	0.154768	0.784371	0.28074	531	FALSE	FALSE	5	0.2819
P06493_K254	0.912106	Negative	4	FALSE	TRUE	2	9	TRUE	FALSE	0.00731792	0.0170969	0.981151	0.765234	297	FALSE	TRUE	3	0.0816
Q8IY22_K79	0.912078	Negative	4	FALSE	TRUE	15	35	TRUE	FALSE	0.26717	0.0789255	0.834028	0.67174	773	FALSE	FALSE	4	0.1513
Q96RL1_K544	0.91204	Negative	3	FALSE	TRUE	2	34	FALSE	TRUE	0.962626	0.0144159	0.983817	0.67104	719	FALSE	TRUE	3	0.074
P53999_K68	0.912037	Positive	5	FALSE	TRUE	1	51	FALSE	FALSE	0.0279797	0.0149112	0.977509	0.78472	127	TRUE	TRUE	1	0.1025
O43143_K515	0.911937	Negative	5	FALSE	TRUE	2	10	TRUE	FALSE	0.00164311	0.984172	0.0151857	0.120294	795	TRUE	FALSE	3	0.6161
P04637_K386	0.911753		3	FALSE	TRUE	1	3	FALSE	TRUE	0.983352	0.00127324	0.987685	0.497002	393	FALSE	TRUE	9	0.0943
Q9UNZ2_K113	0.911738	Negative	5	FALSE	TRUE	3	29	FALSE	TRUE	0.874329	0.00835093	0.987609	0.596857	370	FALSE	FALSE	2	0.0849
P10412_K17	0.911725	Negative	4	FALSE	FALSE	8	20	FALSE	TRUE	0.989397	0.00100446	0.998843	0.824434	219	FALSE	FALSE	7	0.1481
Q9UJ41_K85	0.911651	Negative	4	FALSE	TRUE	2	95	FALSE	TRUE	0.973399	0.0082444	0.989766	0.629803	491	FALSE	FALSE	2	0.1321
Q00765_K157	0.911616	Negative	5	FALSE	TRUE	3	11	FALSE	TRUE	0.300895	0.646517	0.351733	0.577492	189	TRUE	FALSE	3	0.0912
P61106_K193	0.911603	Negative	4	FALSE	TRUE	3	38	FALSE	TRUE	0.885868	0.00200721	0.979062	0.59449	215	TRUE	FALSE	0	0.128
Q86UE4_K185	0.911514	Negative	4	FALSE	TRUE	5	19	FALSE	TRUE	0.900106	0.0193657	0.968422	0.665727	582	FALSE	FALSE	3	0.2047
P26358_K981	0.911469	Negative	4	FALSE	TRUE	0	27	TRUE	FALSE	0.185067	0.0720801	0.680554	0.498713	1616	FALSE	TRUE	3	0.6502
P50750_K164	0.911421	Negative	4	TRUE	TRUE	3	27	TRUE	FALSE	0.000533462	1.73761e-05	0.00125677	0.103374	372	TRUE	FALSE	0	0.3878
P04899_K198	0.9114	Negative	5	FALSE	TRUE	0	15	TRUE	TRUE	0.000586143	0.000254287	0.0111576	0.274719	355	FALSE	FALSE	2	0.1362
Q16539_K139	0.911365	Negative	4	FALSE	TRUE	0	10	TRUE	FALSE	0.000643502	0.997426	0.0025292	0.302409	360	FALSE	TRUE	2	0.2384
P06748_K32	0.911349	Negative	4	FALSE	TRUE	0	25	FALSE	TRUE	0.0353425	0.00105689	0.367608	0.627637	294	TRUE	TRUE	4	0.1533
Q9P0M6_K117	0.911258	Negative	4	TRUE	FALSE	1	14	TRUE	TRUE	0.860418	0.00744831	0.989476	0.740011	372	FALSE	FALSE	2	0.1404
P11021_K213	0.911225	Negative	5	FALSE	TRUE	4	26	FALSE	TRUE	0.0155448	0.288771	0.706723	0.571559	654	TRUE	FALSE	3	0.1129
Q9BVK6_K160	0.911219	Negative	5	FALSE	TRUE	2	20	FALSE	TRUE	0.219549	0.504438	0.489543	0.578218	235	FALSE	FALSE	3	0.1398
P02545_K265	0.911204	Negative	2	FALSE	TRUE	0	15	TRUE	TRUE	0.0201706	0.962679	0.0371948	0.625102	664	TRUE	TRUE	6	0.1059
P15259_K100	0.91119	Negative	5	FALSE	TRUE	0	6	FALSE	FALSE	0.0103716	0.972789	0.0270913	0.248807	253	FALSE	TRUE	3	0.8943
O15391_K309	0.911105	Negative	3	TRUE	TRUE	0	2	FALSE	TRUE	0.0391871	0.000195675	0.9937	0.449249	372	FALSE	TRUE	1	0.5286
Q15382_K120	0.911072	Negative	5	TRUE	TRUE	0	15	FALSE	FALSE	0.000608094	0.453503	0.538735	0.0978849	184	FALSE	FALSE	2	0.8225
P23246_K338	0.910999	Negative	4	TRUE	TRUE	0	19	TRUE	FALSE	0.000589229	0.000105993	0.0120598	0.186664	707	FALSE	TRUE	2	0.2136
P08581_K1248	0.910983	Negative	3	FALSE	TRUE	1	3	TRUE	TRUE	0.000610015	0.0111823	0.923048	0.104022	1390	FALSE	FALSE	3	0.5559
P17844_K340	0.910962	Negative	4	FALSE	TRUE	0	36	TRUE	FALSE	0.0128284	0.152977	0.846447	0.63981	614	FALSE	TRUE	4	0.139
P38159_K22	0.910959	Negative	5	FALSE	TRUE	3	94	TRUE	FALSE	0.0030588	0.995873	0.00407737	0.762846	391	FALSE	FALSE	2	0.1794
P57721_K63	0.91092	Negative	5	FALSE	TRUE	0	0	TRUE	FALSE	0.00938548	0.108569	0.884916	0.518048	371	TRUE	TRUE	3	0.3316
Q05655_K475	0.910914	Negative	4	TRUE	FALSE	0	1	TRUE	FALSE	0.000294454	0.0109626	0.945095	0.144042	676	TRUE	TRUE	1	0.9695
P35080_K91	0.910913	Negative	5	FALSE	TRUE	2	8	FALSE	FALSE	0.0229225	0.00681227	0.376036	0.403655	140	TRUE	FALSE	3	0.7868
O60684_K9	0.910873	Negative	2	FALSE	TRUE	4	22	TRUE	TRUE	0.942102	0.0380468	0.961063	0.649217	536	FALSE	FALSE	4	0.072
Q9Y6I3_K117	0.910847	Negative	4	FALSE	TRUE	4	33	TRUE	FALSE	0.0138944	0.00233288	0.95528	0.628698	576	TRUE	FALSE	3	0.1959
P84098_K92	0.910845	Negative	5	FALSE	TRUE	3	32	FALSE	FALSE	0.0100203	0.958048	0.0409831	0.342976	196	TRUE	FALSE	2	0.4508
Q04323_K83	0.910739	Negative	2	FALSE	TRUE	1	73	FALSE	TRUE	0.978217	0.0010025	0.997841	0.686186	297	FALSE	TRUE	1	0.0741
P13693_K102	0.910675	Negative		FALSE	TRUE	0	0	TRUE	TRUE	0.0475885	0.847332	0.151523	0.441476	172	TRUE	TRUE	5	0.0894
O15239_K64	0.910608	Negative	4	FALSE	TRUE	5	35	FALSE	FALSE	0.360381	0.220193	0.776463	0.540159	70	TRUE	FALSE	5	0.0857
P38936_K154	0.910555		2	FALSE	TRUE	3	15	FALSE	TRUE	0.873039	0.0547841	0.942315	0.643639	164	TRUE	FALSE	7	0.1683
P17844_K411	0.910544	Negative		FALSE	TRUE	1	8	TRUE	FALSE	0.000368015	0.0311756	0.615806	0.282645	614	FALSE	TRUE	4	0.3111
P62736_K70	0.910459	Negative	5	FALSE	TRUE	1	26	FALSE	FALSE	0.00207067	0.0519844	0.511514	0.538386	377	TRUE	TRUE	6	0.1583
Q9UK76_K69	0.910448	Negative	3	FALSE	TRUE	2	27	FALSE	TRUE	0.980676	0.00494848	0.99305	0.637683	154	FALSE	FALSE	5	0.0891
P21579_K333	0.910448	Negative	4	FALSE	FALSE	5	13	TRUE	TRUE	0.0249598	0.00753551	0.831641	0.526116	422	TRUE	FALSE	0	0.1994
P61244_K40	0.910407	Negative	3	FALSE	TRUE	0	1	TRUE	TRUE	0.00787585	0.984192	0.0156988	0.414502	160	TRUE	FALSE	2	0.7724
Q15843_K6	0.910386	Negative	5	FALSE	TRUE	1	20	FALSE	FALSE	0.00445762	4.26545e-05	0.00517527	0.354989	81	TRUE	FALSE	5	0.3168
P27635_K101	0.910376	Negative	5	FALSE	TRUE	3	27	FALSE	FALSE	0.00419649	0.956238	0.0415349	0.388739	214	TRUE	FALSE	2	0.7558
Q8WUM9_K389	0.910315	Negative	4	FALSE	TRUE	19	78	FALSE	FALSE	0.39042	0.617661	0.375164	0.382059	679	FALSE	FALSE	3	0.3497
P40855_K52	0.910302	Negative	4	FALSE	TRUE	3	44	FALSE	TRUE	0.98831	0.00199961	0.996825	0.671572	299	FALSE	FALSE	4	0.0762
Q9NXH9_K487	0.91021	Negative	3	FALSE	TRUE	5	39	TRUE	FALSE	0.000871436	0.00211999	0.339872	0.146969	659	FALSE	FALSE	2	0.3998
P45974_K360	0.910187	Negative	5	FALSE	TRUE	1	95	TRUE	FALSE	0.0164644	0.878713	0.119022	0.572284	858	FALSE	TRUE	2	0.0758
P35613_K366	0.910187	Positive	4	FALSE	TRUE	2	38	FALSE	TRUE	0.910609	0.0216884	0.971788	0.711757	385	FALSE	FALSE	4	0.1534
O00244_K60	0.91015	Negative	4	FALSE	TRUE	0	6	TRUE	FALSE	0.0155597	0.000377973	0.996822	0.292397	68	TRUE	FALSE	3	0.1657
P02786_K39	0.910111	Negative	4	FALSE	TRUE	6	89	FALSE	TRUE	0.986615	0.000862147	0.995044	0.651227	760	FALSE	FALSE	1	0.143
P05114_K14	0.910092	Negative	3	FALSE	TRUE	2	14	FALSE	TRUE	0.887792	0.00349875	0.989965	0.769842	100	FALSE	FALSE	5	0.1137
P12956_K591	0.910064	Negative	2	FALSE	TRUE	3	36	TRUE	TRUE	0.784197	0.00920811	0.979143	0.662823	609	FALSE	FALSE	5	0.073
P63244_K130	0.91005	Negative	5	FALSE	TRUE	1	12	FALSE	FALSE	0.000478353	1.7009e-05	0.000477646	0.0800494	317	TRUE	TRUE	4	0.1801
P60900_K102	0.910046	Negative	5	FALSE	TRUE	1	38	FALSE	FALSE	0.00410427	0.967853	0.0315533	0.249791	246	TRUE	TRUE	5	0.0811
Q13185_K34	0.910044	Negative	3	FALSE	TRUE	6	64	TRUE	FALSE	0.00255335	0.000608525	0.00518069	0.407166	183	FALSE	FALSE	2	0.1454
P25789_K54	0.910035	Negative	5	FALSE	TRUE	8	86	FALSE	FALSE	0.0851241	0.222574	0.735351	0.689396	261	TRUE	FALSE	2	0.1442
Q8TCG2_K161	0.910034	Negative	3	FALSE	TRUE	0	6	TRUE	TRUE	0.0326751	0.439882	0.545479	0.39838	481	FALSE	FALSE	3	0.4714
P41227_K89	0.909994	Negative	4	FALSE	TRUE	2	37	TRUE	FALSE	0.00126285	0.997913	0.00195175	0.373465	235	TRUE	FALSE	0	0.3701
Q6ZU15_K195	0.909931	Negative	5	TRUE	TRUE	0	3	TRUE	TRUE	0.00107518	0.00754225	0.937795	0.180539	432	TRUE	FALSE	0	0.1539
Q16666_K743	0.909894	Negative	1	FALSE	TRUE	3	10	TRUE	TRUE	0.250732	0.0147281	0.84246	0.526306	785	FALSE	TRUE	2	0.0864
P25786_K30	0.909848	Negative	5	FALSE	TRUE	6	60	FALSE	FALSE	0.00956926	0.854749	0.143719	0.566366	263	TRUE	FALSE	2	0.2888
P10412_K85	0.909846	Negative	4	FALSE	TRUE	5	12	TRUE	FALSE	0.0209912	0.968234	0.0316235	0.597998	219	TRUE	FALSE	7	0.1295
P41208_K120	0.909765	Negative	4	FALSE	TRUE	3	23	TRUE	FALSE	0.00146032	0.000161958	0.483063	0.301757	172	FALSE	FALSE	4	0.0761
Q15233_K295	0.909718	Negative	3	FALSE	TRUE	0	13	FALSE	TRUE	0.0184368	0.97102	0.0288168	0.507152	471	TRUE	TRUE	4	0.4721
P62937_K131	0.909641	Negative	4	FALSE	TRUE	4	45	TRUE	FALSE	0.000989582	0.000307759	0.0423865	0.40905	165	FALSE	FALSE	5	0.0702
P25787_K64	0.909634	Negative	4	FALSE	TRUE	2	40	FALSE	FALSE	0.00221367	0.0018419	0.114616	0.292249	234	FALSE	TRUE	3	0.2058
Q13263_K319	0.909447	Negative	4	FALSE	TRUE	3	81	FALSE	TRUE	0.0221998	0.951999	0.0476224	0.649155	835	TRUE	TRUE	0	0.1372
P83881_K53	0.909425	Negative		FALSE	FALSE	0	0	FALSE	TRUE	0.0188121	0.0836319	0.82637	0.224278	106	TRUE	TRUE	5	0.5921
P08708_K103	0.909419	Negative		FALSE	TRUE	4	34	FALSE	FALSE	0.283129	0.681348	0.316728	0.4182	135	FALSE	TRUE	3	0.1314
Q96DH6_K145	0.909417	Negative	5	FALSE	TRUE	1	21	TRUE	FALSE	0.0143433	0.0453158	0.953471	0.671109	328	FALSE	FALSE	1	0.3786
Q71RC2_K272	0.909415	Negative	3	FALSE	TRUE	1	5	TRUE	TRUE	0.00193782	0.0011426	0.108542	0.352291	724	TRUE	FALSE	3	0.9554
P98172_K289	0.909402	Negative	4	FALSE	TRUE	3	52	FALSE	TRUE	0.984363	0.0039596	0.994749	0.705116	346	FALSE	FALSE	3	0.0959
P30876_K730	0.90937	Negative	4	FALSE	TRUE	3	28	FALSE	FALSE	0.00472363	0.656542	0.305587	0.308984	1174	FALSE	TRUE	2	0.7821
O75643_K479	0.90935	Negative	5	FALSE	TRUE	2	24	FALSE	TRUE	0.0017043	0.00283207	0.96188	0.62712	2136	FALSE	TRUE	2	0.0837
Q15366_K309	0.90934	Negative	4	FALSE	TRUE	0	10	TRUE	FALSE	0.00211025	0.989083	0.00968115	0.382049	365	FALSE	TRUE	1	0.3507
O00479_K82	0.909313	Negative	3	FALSE	TRUE	3	8	FALSE	TRUE	0.962901	0.0108286	0.983902	0.674649	90	FALSE	FALSE	4	0.0924
P19338_K646	0.909272	Negative	3	FALSE	FALSE	3	3	TRUE	TRUE	0.146288	0.000727998	0.907828	0.616864	710	FALSE	TRUE	4	0.1473
Q8NHV1_K21	0.909205	Negative	3	FALSE	FALSE	1	5	TRUE	TRUE	0.0002951	0.608221	0.391004	0.030253	300	FALSE	FALSE	1	0.6457
Q14103_K110	0.909202	Negative	5	TRUE	FALSE	1	21	TRUE	FALSE	0.00241532	0.983813	0.0161256	0.484669	355	TRUE	FALSE	4	0.3598
Q14320_K305	0.909152	Negative	3	FALSE	TRUE	2	14	FALSE	FALSE	0.0532999	0.175665	0.494731	0.357883	339	FALSE	TRUE	2	0.9655
O15427_K431	0.909099	Negative	4	FALSE	TRUE	4	88	FALSE	TRUE	0.985848	0.000741565	0.997729	0.615282	465	FALSE	FALSE	2	0.0757
O14757_K132	0.909024	Positive	3	TRUE	FALSE	1	2	TRUE	TRUE	0.000389637	0.00412596	0.977894	0.134089	476	FALSE	FALSE	0	0.9755
P04792_K141	0.908979	Negative	4	FALSE	TRUE	0	3	TRUE	TRUE	0.0010762	2.93883e-05	0.00704713	0.507545	205	TRUE	FALSE	5	0.2096
P63313_K39	0.908951	Negative	3	FALSE	TRUE	1	4	FALSE	TRUE	0.614369	0.316934	0.675468	0.570578	44	TRUE	FALSE	6	0.1006
P08729_K198	0.908887	Negative	4	FALSE	TRUE	0	7	TRUE	TRUE	0.00760579	0.936379	0.0627325	0.419232	469	TRUE	FALSE	3	0.2753
P0C0S5_K126	0.908875	Negative	4	FALSE	TRUE	0	33	FALSE	TRUE	0.860016	0.0261438	0.969052	0.694642	128	FALSE	FALSE	5	0.1247
P12268_K208	0.908754	Negative	4	FALSE	TRUE	0	96	TRUE	FALSE	0.000705728	0.00051804	0.105953	0.0928117	514	FALSE	FALSE	3	0.712
Q9BTT0_K99	0.908753	Negative	5	FALSE	TRUE	1	16	FALSE	FALSE	0.0024485	0.00126881	0.969626	0.531746	268	TRUE	TRUE	4	0.1154
Q9UNF1_K453	0.908725	Negative	4	FALSE	TRUE	0	2	TRUE	FALSE	0.0036529	0.881971	0.116698	0.16068	606	FALSE	TRUE	4	0.6095
P08670_K129	0.908708	Negative	4	FALSE	TRUE	1	32	TRUE	TRUE	0.00643161	0.986839	0.0130872	0.628725	466	FALSE	FALSE	3	0.1044
P29401_K343	0.908699	Negative	5	FALSE	TRUE	2	17	FALSE	FALSE	0.0149506	0.356068	0.612842	0.346127	623	TRUE	TRUE	6	0.1284
P18124_K127	0.90869	Negative	5	FALSE	TRUE	8	50	FALSE	FALSE	0.00345017	0.760262	0.234964	0.659757	248	TRUE	FALSE	4	0.1667
Q9Y2Y9_K234	0.908653	Negative	4	TRUE	TRUE	3	17	FALSE	FALSE	0.0234468	0.00394225	0.987808	0.411064	288	FALSE	FALSE	3	0.6295
Q6PCB8_K305	0.908651	Negative	4	FALSE	TRUE	3	23	FALSE	TRUE	0.895628	0.0420588	0.953142	0.644803	327	FALSE	FALSE	3	0.1305
Q03252_K150	0.908617	Negative	4	FALSE	TRUE	3	49	TRUE	TRUE	0.00454071	0.991179	0.00876423	0.627705	620	TRUE	FALSE	1	0.0664
P20339_K134	0.908539	Negative	5	TRUE	TRUE	0	15	FALSE	FALSE	0.000793622	0.441234	0.555176	0.11687	215	TRUE	FALSE	1	0.9228
P63244_K271	0.908524	Negative	5	FALSE	TRUE	2	49	FALSE	FALSE	0.0262703	0.001832	0.65431	0.531333	317	TRUE	TRUE	5	0.0688
Q13547_K200	0.908438	Negative	5	FALSE	TRUE	0	12	FALSE	TRUE	0.00118181	0.04967	0.470493	0.281287	482	TRUE	FALSE	1	0.7869
Q9H299_K18	0.908413	Negative	4	FALSE	TRUE	1	31	TRUE	FALSE	0.0139986	0.975257	0.0245214	0.477471	93	TRUE	FALSE	1	0.1631
Q9UI30_K2	0.908367	Negative		FALSE	TRUE	0	10	TRUE	FALSE	0.0385656	0.00365403	0.39974	0.398007	125	TRUE	TRUE	1	0.186
Q99729_K232	0.908302	Negative	5	FALSE	TRUE	1	19	TRUE	FALSE	0.312065	0.33259	0.666284	0.631728	332	FALSE	FALSE	5	0.2143
Q96PK6_K126	0.908191	Negative	4	FALSE	TRUE	3	13	TRUE	FALSE	0.0030308	0.994984	0.00497158	0.487829	669	FALSE	TRUE	3	0.1205
Q9UNH7_K60	0.908113	Negative	4	FALSE	TRUE	1	18	TRUE	TRUE	0.0159098	0.00130075	0.973687	0.74193	406	TRUE	FALSE	2	0.0752
P11142_K257	0.908113	Negative	5	FALSE	TRUE	1	21	FALSE	TRUE	0.0110081	0.92631	0.0735007	0.729194	646	FALSE	TRUE	3	0.1266
Q01518_K287	0.90811	Negative	4	FALSE	TRUE	1	6	FALSE	TRUE	0.84384	0.0716357	0.917843	0.550604	475	FALSE	TRUE	5	0.0659
Q92522_K106	0.908107	Negative	3	FALSE	TRUE	5	18	TRUE	FALSE	0.0537856	0.00227301	0.733153	0.710404	213	FALSE	FALSE	2	0.2819
P48643_K176	0.908107	Negative		FALSE	TRUE	2	20	FALSE	FALSE	0.0321724	0.389996	0.59476	0.38893	541	TRUE	TRUE	2	0.919
O00571_K215	0.908052	Negative	4	FALSE	TRUE	0	5	TRUE	TRUE	0.00139881	0.941391	0.0585294	0.420478	662	FALSE	TRUE	2	0.0888
P18827_K304	0.907984	Negative	4	FALSE	TRUE	3	27	FALSE	TRUE	0.979672	0.00265852	0.989505	0.638493	310	FALSE	FALSE	3	0.1032
P06733_K221	0.907942	Negative	5	FALSE	TRUE	0	41	FALSE	TRUE	0.00181116	0.994244	0.00568515	0.474683	434	TRUE	TRUE	2	0.0762
Q96PK6_K135	0.907905	Negative	4	FALSE	TRUE	2	9	TRUE	FALSE	0.00298815	0.000674319	0.656432	0.501391	669	FALSE	TRUE	4	0.1313
Q9UBU8_K204	0.907903	Negative	4	FALSE	FALSE	1	3	TRUE	TRUE	0.00581813	0.816176	0.18197	0.326391	362	TRUE	FALSE	2	0.6772
Q15233_K467	0.907877	Negative	3	FALSE	TRUE	1	17	FALSE	TRUE	0.960323	0.00972952	0.985854	0.63748	471	FALSE	TRUE	1	0.189
P15311_K262	0.907859	Negative		FALSE	FALSE	1	20	TRUE	TRUE	0.112495	0.012939	0.984008	0.797487	586	FALSE	TRUE	5	0.0901
Q7KZF4_K641	0.90784	Negative	4	FALSE	TRUE	4	41	TRUE	FALSE	0.0329553	0.949098	0.050146	0.592994	910	FALSE	TRUE	4	0.0719
P26038_K162	0.907682	Negative	5	FALSE	TRUE	9	77	TRUE	FALSE	0.0211664	0.0272689	0.969772	0.791568	577	FALSE	FALSE	1	0.0887
P62269_K54	0.907672	Negative	5	FALSE	TRUE	2	61	FALSE	FALSE	0.00851565	0.00188818	0.982962	0.227962	152	FALSE	FALSE	4	0.1115
Q96GD4_K85	0.90767	Positive		FALSE	TRUE	1	15	TRUE	FALSE	0.00495273	0.00835964	0.384833	0.53939	344	TRUE	TRUE	3	0.1866
P0DMV8_K159	0.907667	Negative	5	FALSE	TRUE	4	27	FALSE	TRUE	0.000829185	0.997819	0.00211476	0.398575	641	FALSE	FALSE	2	0.264
P62899_K39	0.907612	Negative	3	FALSE	TRUE	2	12	FALSE	FALSE	0.0329547	0.87227	0.125862	0.567617	125	TRUE	TRUE	2	0.417
P08670_K235	0.907554	Negative	4	FALSE	TRUE	1	19	TRUE	TRUE	0.00346769	0.995357	0.00462054	0.413374	466	TRUE	FALSE	2	0.0959
P17844_K523	0.907517	Negative	4	FALSE	TRUE	0	26	FALSE	TRUE	0.983558	0.00300651	0.993565	0.6452	614	FALSE	TRUE	5	0.0876
Q13185_K81	0.907493	Negative	3	FALSE	TRUE	0	15	TRUE	TRUE	0.44255	0.160751	0.837024	0.728157	183	FALSE	FALSE	4	0.1187
O60762_K240	0.907459	Negative	3	FALSE	TRUE	9	42	FALSE	FALSE	0.0787246	0.0155789	0.701703	0.447067	260	FALSE	FALSE	2	0.6228
O95816_K200	0.907418	Negative	4	FALSE	TRUE	18	93	FALSE	FALSE	0.825111	0.101015	0.893608	0.607312	211	FALSE	FALSE	2	0.0705
Q9H040_K435	0.907364	Negative		FALSE	TRUE	2	23	FALSE	TRUE	0.992433	0.00199854	0.996975	0.627877	489	FALSE	TRUE	4	0.0692
Q13740_K572	0.907265	Negative	4	FALSE	TRUE	3	32	FALSE	TRUE	0.953655	0.0126235	0.983758	0.515101	583	FALSE	FALSE	3	0.1397
Q13310_K104	0.907208	Negative	5	TRUE	TRUE	1	3	TRUE	FALSE	0.000313919	0.00385069	0.0815881	0.212197	644	FALSE	FALSE	4	0.7601
P16401_K49	0.907197	Negative	5	FALSE	TRUE	2	29	TRUE	FALSE	0.00604222	0.993206	0.00671528	0.609733	226	FALSE	FALSE	5	0.1165
P11908_K212	0.907189	Negative	5	FALSE	TRUE	5	37	FALSE	TRUE	0.00442251	0.00888099	0.981499	0.661318	318	FALSE	FALSE	1	0.0765
P24941_K237	0.90718	Negative	5	FALSE	TRUE	2	21	TRUE	FALSE	0.0372443	0.0142484	0.924677	0.440512	298	TRUE	FALSE	0	0.2086
O14965_K258	0.907151	Negative		TRUE	TRUE	0	6	TRUE	FALSE	0.000331965	0.00252435	0.989151	0.163685	403	TRUE	FALSE	2	0.8981
Q9UG63_K436	0.907075	Negative	5	FALSE	TRUE	1	10	TRUE	FALSE	0.000203867	0.993809	0.00618504	0.031524	623	FALSE	FALSE	1	0.962
Q8NC51_K122	0.907048	Negative	4	FALSE	TRUE	7	28	FALSE	TRUE	0.975973	0.00165038	0.994278	0.674364	408	FALSE	FALSE	2	0.0864
P49736_K492	0.906963	Negative	5	FALSE	TRUE	0	6	TRUE	FALSE	0.000362404	0.999542	0.000432452	0.0399207	904	FALSE	TRUE	1	0.4498
Q13177_K370	0.906881	Negative	4	TRUE	TRUE	0	12	TRUE	FALSE	0.000432513	0.0177396	0.972435	0.274734	524	TRUE	FALSE	0	0.9907
P62701_K106	0.906858	Negative	5	FALSE	TRUE	2	59	FALSE	FALSE	0.00180341	0.0187326	0.979224	0.556865	263	TRUE	FALSE	2	0.4641
P14866_K269	0.906857	Negative	5	TRUE	TRUE	1	32	TRUE	FALSE	0.00934353	0.00178651	0.953232	0.601095	589	FALSE	FALSE	4	0.1767
O43633_K94	0.906738	Negative	4	FALSE	TRUE	3	22	FALSE	TRUE	0.00741176	0.952431	0.0472964	0.506633	222	TRUE	FALSE	6	0.1036
P23526_K186	0.906738	Negative	5	FALSE	TRUE	0	84	FALSE	FALSE	0.00328262	0.534025	0.385953	0.111851	432	FALSE	FALSE	3	0.9618
Q9UHX1_K201	0.906712	Negative	4	TRUE	FALSE	1	3	TRUE	TRUE	0.000453001	6.64655e-05	0.0102947	0.240953	559	TRUE	FALSE	1	0.7575
P31749_K297	0.906699	Negative	5	TRUE	TRUE	0	0	TRUE	FALSE	0.00356725	0.0948142	0.748058	0.183238	480	TRUE	FALSE	6	0.637
Q00839_K464	0.906682	Negative	4	FALSE	TRUE	6	71	TRUE	FALSE	0.00460652	0.00418787	0.984379	0.551762	825	TRUE	FALSE	3	0.0964
P16949_K119	0.906546	Negative	4	FALSE	TRUE	1	31	TRUE	FALSE	0.0493688	0.923097	0.0766422	0.539178	149	TRUE	FALSE	1	0.2443
P15311_K306	0.906541	Negative	5	FALSE	TRUE	0	17	FALSE	TRUE	0.0406039	0.939552	0.0602134	0.457394	586	FALSE	TRUE	2	0.1679
Q00535_K141	0.906456	Negative	5	TRUE	TRUE	0	12	TRUE	FALSE	0.000592826	2.65618e-05	0.00228034	0.105922	292	TRUE	FALSE	0	0.543
P05387_K21	0.906365	Negative	4	FALSE	TRUE	8	91	FALSE	FALSE	0.0115712	0.972008	0.0278643	0.729165	115	FALSE	FALSE	6	0.1409
Q8N9N5_K279	0.906347	Negative	4	FALSE	TRUE	0	2	TRUE	TRUE	0.123488	0.0390739	0.833376	0.529232	519	TRUE	FALSE	2	0.4794
Q16594_K108	0.906258	Negative	4	FALSE	TRUE	4	26	FALSE	FALSE	0.116631	0.00235613	0.981042	0.67699	264	FALSE	TRUE	1	0.192
Q13148_K263	0.906248	Negative	4	FALSE	TRUE	1	2	FALSE	TRUE	0.519391	0.0297394	0.963762	0.658414	414	FALSE	TRUE	2	0.2038
P08238_K72	0.906133	Negative	5	FALSE	TRUE	2	20	FALSE	TRUE	0.0034149	0.000656999	0.0746225	0.450622	724	FALSE	TRUE	4	0.0625
Q13247_K58	0.90613	Negative	5	TRUE	TRUE	2	3	TRUE	FALSE	0.00285556	0.000170945	0.92442	0.412376	344	TRUE	FALSE	1	0.1873
P60842_K68	0.906108	Negative	5	FALSE	TRUE	0	25	TRUE	FALSE	0.00248682	0.39353	0.606249	0.587954	406	FALSE	TRUE	2	0.0815
O60216_K364	0.906089	Negative	3	FALSE	TRUE	1	37	FALSE	TRUE	0.0289636	0.957003	0.0421117	0.408249	631	TRUE	FALSE	5	0.7797
Q00839_K551	0.906085	Negative	5	FALSE	TRUE	3	21	FALSE	TRUE	0.0944786	0.798888	0.200261	0.369537	825	FALSE	FALSE	6	0.2078
P68431_K24	0.906047	Positive		FALSE	TRUE	1	9	FALSE	TRUE	0.171291	0.615836	0.377022	0.756522	136	TRUE	FALSE	23	0.3099
Q9H7L9_K69	0.906016	Negative	4	FALSE	TRUE	0	0	FALSE	TRUE	0.0763296	0.890116	0.108892	0.308969	328	TRUE	TRUE	4	0.3448
Q92499_K172	0.905996	Negative	4	FALSE	TRUE	0	3	TRUE	TRUE	0.00223828	0.019324	0.64746	0.157567	740	FALSE	FALSE	2	0.4367
P09211_K45	0.905985	Negative	5	FALSE	TRUE	0	0	TRUE	FALSE	0.0216442	0.787032	0.210801	0.473862	210	TRUE	TRUE	4	0.166
Q13435_K529	0.905895	Negative	5	FALSE	TRUE	7	76	FALSE	TRUE	0.280375	0.689392	0.308731	0.560903	895	FALSE	FALSE	2	0.0822
Q9H3F6_K171	0.90589	Negative	5	FALSE	TRUE	2	25	FALSE	FALSE	0.00623205	0.00115216	0.157335	0.374722	313	TRUE	FALSE	2	0.8332
P05388_K134	0.905881	Negative	5	FALSE	TRUE	4	15	FALSE	FALSE	0.0108786	0.739066	0.246332	0.372082	317	TRUE	FALSE	3	0.6955
Q9BXW9_K561	0.905834	Positive	5	FALSE	TRUE	16	64	FALSE	FALSE	0.00240469	0.955557	0.0442934	0.529523	1451	TRUE	FALSE	1	0.7096
P10242_K92	0.905771	Negative	3	FALSE	TRUE	0	3	TRUE	TRUE	0.0366358	0.0147365	0.94373	0.534025	640	FALSE	FALSE	2	0.9273
Q5HYI8_K231	0.905751	Negative	3	FALSE	TRUE	0	14	FALSE	TRUE	0.870305	0.052689	0.932932	0.576558	236	FALSE	TRUE	4	0.0746
O14818_K157	0.90575	Negative	5	FALSE	TRUE	0	51	FALSE	FALSE	0.0019296	0.00173863	0.750575	0.618978	248	TRUE	TRUE	5	0.1391
Q9BZL1_K28	0.905703	Negative	3	FALSE	TRUE	0	6	TRUE	FALSE	0.000955488	0.997742	0.00220929	0.0672031	73	FALSE	FALSE	2	0.6444
P08238_K565	0.905688	Negative	5	FALSE	FALSE	4	16	FALSE	TRUE	0.00285394	0.99202	0.00786674	0.56024	724	FALSE	TRUE	5	0.1206
P28562_K280	0.905601	Negative	4	FALSE	TRUE	8	46	TRUE	FALSE	0.00784742	0.00745602	0.937579	0.494357	367	FALSE	FALSE	1	0.0845
P06748_K263	0.905584	Negative	4	FALSE	FALSE	0	5	FALSE	TRUE	0.526291	0.0582306	0.930134	0.734174	294	TRUE	TRUE	8	0.2126
P15153_K116	0.90553	Negative	5	TRUE	TRUE	0	6	FALSE	FALSE	0.000865073	0.0582745	0.93262	0.152828	192	TRUE	FALSE	2	0.7577
Q9HAF1_K113	0.905468	Negative	3	FALSE	TRUE	0	4	FALSE	TRUE	0.97426	0.00493153	0.988483	0.625592	191	FALSE	TRUE	3	0.1472
Q9BT67_K83	0.905451	Negative	5	FALSE	TRUE	3	58	FALSE	FALSE	0.537065	0.270051	0.728765	0.666645	221	FALSE	FALSE	2	0.3534
O00148_K333	0.905438	Negative	4	FALSE	TRUE	1	5	TRUE	FALSE	0.00508471	0.922518	0.0759415	0.302612	427	TRUE	TRUE	3	0.1138
Q00839_K186	0.905438	Negative	4	FALSE	TRUE	6	66	FALSE	TRUE	0.993963	0.00135103	0.998321	0.705216	825	FALSE	FALSE	6	0.0762
Q99460_K302	0.905424	Negative	4	FALSE	TRUE	3	67	FALSE	TRUE	0.990732	0.00125536	0.997272	0.620912	953	FALSE	FALSE	9	0.0973
Q9H3Z4_K46	0.905388	Negative	4	FALSE	FALSE	3	6	TRUE	FALSE	0.142606	0.319913	0.675331	0.436764	198	TRUE	FALSE	3	0.7589
P62277_K27	0.905309	Negative	5	FALSE	TRUE	2	57	FALSE	FALSE	0.0227982	0.0649681	0.714984	0.660219	151	FALSE	FALSE	6	0.2094
Q04837_K81	0.90527	Negative	3	FALSE	TRUE	4	16	TRUE	FALSE	0.135583	0.00730893	0.838979	0.612765	148	TRUE	FALSE	3	0.125
Q15040_K180	0.905269	Negative	4	FALSE	TRUE	2	34	TRUE	FALSE	0.0197668	0.0598488	0.932895	0.43802	202	FALSE	FALSE	1	0.1235
Q14847_K128	0.905222	Negative	4	FALSE	TRUE	0	14	FALSE	TRUE	0.349828	0.518582	0.481086	0.662324	261	FALSE	TRUE	4	0.1054
P63279_K65	0.905215	Negative	3	FALSE	TRUE	0	2	TRUE	FALSE	0.00180244	0.0231301	0.960129	0.438797	158	TRUE	TRUE	4	0.1503
P30041_K209	0.905084	Negative	4	FALSE	TRUE	3	33	FALSE	FALSE	0.0123009	0.0153703	0.599466	0.537389	224	TRUE	TRUE	4	0.094
Q9Y2Z0_K325	0.905083	Negative	3	FALSE	TRUE	4	23	TRUE	FALSE	0.354914	0.63549	0.362929	0.248691	365	FALSE	FALSE	6	0.1075
P06213_K1057	0.905034	Negative	4	FALSE	TRUE	4	26	TRUE	FALSE	0.00157561	0.000109297	0.0051023	0.0970976	1382	FALSE	FALSE	3	0.9943
Q01650_K30	0.905009			FALSE	TRUE	11	101	FALSE	TRUE	0.976721	0.0078945	0.989345	0.68623	507	FALSE	FALSE	3	0.0649
P55854_K11	0.904903	Negative	4	FALSE	TRUE	1	7	FALSE	FALSE	0.649312	0.00890328	0.956593	0.745334	103	FALSE	TRUE	8	0.133
P15311_K209	0.904807	Negative	5	FALSE	TRUE	8	53	TRUE	FALSE	0.0128745	0.000985519	0.0926972	0.365218	586	FALSE	FALSE	3	0.0814
Q9HB71_K196	0.904724	Negative		FALSE	FALSE	2	12	TRUE	TRUE	0.752862	0.228923	0.770523	0.468923	228	FALSE	FALSE	3	0.1827
P54725_K78	0.904719	Negative	5	FALSE	TRUE	1	73	TRUE	FALSE	0.43271	0.00047403	0.930287	0.642636	363	FALSE	FALSE	2	0.1063
P62253_K101	0.904714	Negative	4	FALSE	TRUE	4	14	TRUE	FALSE	0.0821445	0.0959222	0.88637	0.73051	170	FALSE	FALSE	3	0.0987
P48643_K42	0.904611	Negative	5	FALSE	TRUE	4	25	FALSE	FALSE	0.00229209	0.995239	0.00460447	0.337161	541	TRUE	TRUE	4	0.1003
Q12846_K243	0.904579	Negative	4	FALSE	TRUE	3	4	TRUE	TRUE	0.0110086	0.990128	0.00972322	0.649508	297	TRUE	FALSE	2	0.1023
P06493_K295	0.904579	Negative	5	FALSE	TRUE	2	53	FALSE	FALSE	0.396352	0.149605	0.842201	0.562148	297	FALSE	TRUE	2	0.0651
Q8N7H5_K150	0.904555	Negative	3	FALSE	TRUE	0	9	FALSE	TRUE	0.776257	0.00436752	0.986175	0.648721	531	FALSE	TRUE	4	0.3066
Q8N0X7_K362	0.904551	Negative	4	FALSE	TRUE	0	33	FALSE	TRUE	0.975503	0.0102205	0.986854	0.552318	666	FALSE	TRUE	4	0.0702
P35998_K17	0.904545	Negative	5	FALSE	TRUE	2	26	FALSE	TRUE	0.960429	0.00811752	0.990732	0.69752	433	FALSE	FALSE	3	0.0958
P23528_K53	0.904519	Negative	3	FALSE	TRUE	1	8	TRUE	FALSE	0.00511149	0.00409205	0.369444	0.556567	166	FALSE	TRUE	5	0.0952
P11142_K159	0.904394	Negative	5	FALSE	TRUE	0	74	FALSE	TRUE	0.000551256	0.997335	0.00259474	0.340644	646	TRUE	FALSE	4	0.3273
O75533_K468	0.904313	Negative		FALSE	TRUE	1	12	FALSE	TRUE	0.130603	0.00166741	0.988901	0.504322	1304	TRUE	TRUE	2	0.3877
Q9HBH9_K207	0.904311	Negative		TRUE	TRUE	0	0	TRUE	FALSE	0.000170732	0.0160143	0.969082	0.13464	465	TRUE	TRUE	0	0.9128
Q13263_K434	0.904264	Negative	2	FALSE	TRUE	3	50	FALSE	TRUE	0.99504	0.000828319	0.997769	0.620861	835	FALSE	TRUE	5	0.076
P25786_K243	0.904249	Negative	4	FALSE	TRUE	0	34	FALSE	TRUE	0.974691	0.00197238	0.997029	0.691872	263	FALSE	TRUE	0	0.0781
P61978_K396	0.904212	Negative	2	FALSE	TRUE	0	12	TRUE	TRUE	0.00456121	0.931856	0.0678554	0.443609	463	TRUE	FALSE	6	0.4779
P11940_K606	0.904199	Negative		FALSE	TRUE	0	6	TRUE	TRUE	0.0189601	0.963375	0.0364692	0.13181	636	TRUE	FALSE	1	0.9291
P05023_K698	0.904131	Negative	5	FALSE	TRUE	2	14	FALSE	TRUE	0.000275885	0.992121	0.00734091	0.0264908	1023	FALSE	FALSE	0	0.9964
Q14258_K425	0.903976	Negative	4	FALSE	TRUE	0	22	FALSE	TRUE	0.791104	0.148707	0.842623	0.605624	630	FALSE	TRUE	6	0.0798
Q96SB4_K215	0.903957	Negative	3	TRUE	TRUE	2	5	TRUE	FALSE	0.000839509	0.0370959	0.950236	0.213524	655	TRUE	FALSE	0	0.9744
P61221_K93	0.903932	Negative	4	FALSE	TRUE	1	17	TRUE	FALSE	0.00154557	0.216954	0.438978	0.286077	599	FALSE	TRUE	0	0.2133
P60981_K78	0.903884	Negative	4	FALSE	TRUE	3	18	TRUE	FALSE	0.00422037	0.110294	0.883127	0.545025	165	FALSE	FALSE	2	0.0935
P09661_K149	0.903826	Negative	3	FALSE	TRUE	2	12	TRUE	FALSE	0.034329	0.00223041	0.563405	0.573538	255	TRUE	TRUE	0	0.1682
Q96GG9_K64	0.903823	Negative	4	FALSE	TRUE	3	55	TRUE	FALSE	0.00920199	0.980828	0.0189477	0.3749	259	TRUE	FALSE	3	0.0813
P60174_K194	0.90382	Negative	4	FALSE	TRUE	5	49	FALSE	FALSE	0.00192336	0.992204	0.00769776	0.510808	249	FALSE	TRUE	4	0.0785
P08238_K491	0.903818	Negative	5	FALSE	TRUE	5	54	FALSE	TRUE	0.00816495	0.91351	0.0857278	0.284139	724	FALSE	FALSE	7	0.0674
P39748_K345	0.90379	Negative	2	FALSE	TRUE	1	14	FALSE	TRUE	0.631659	0.0204509	0.951058	0.579018	380	TRUE	TRUE	7	0.0917
Q6PJT7_K413	0.903673	Negative	2	FALSE	TRUE	6	16	FALSE	TRUE	0.987133	0.00298169	0.993819	0.583135	736	FALSE	TRUE	6	0.0706
P51858_K96	0.903642	Negative	4	FALSE	TRUE	2	10	FALSE	TRUE	0.421416	0.0282129	0.911339	0.661647	240	TRUE	FALSE	5	0.1482
P11142_K246	0.903613	Negative	5	FALSE	TRUE	0	51	FALSE	TRUE	0.00525299	0.992163	0.00772615	0.461368	646	TRUE	TRUE	2	0.0856
P05198_K87	0.903574	Negative		FALSE	TRUE	1	10	TRUE	FALSE	0.00316314	0.127747	0.532187	0.277908	315	FALSE	FALSE	5	0.7383
P23246_K319	0.903564	Negative	4	TRUE	TRUE	0	20	TRUE	FALSE	0.00150233	0.772828	0.226481	0.661938	707	FALSE	TRUE	3	0.1796
P35869_K32	0.903425	Negative	3	FALSE	TRUE	3	7	TRUE	TRUE	0.696932	0.00558817	0.955862	0.677925	848	FALSE	FALSE	3	0.222
Q14498_K178	0.903358	Negative	4	TRUE	TRUE	3	43	TRUE	FALSE	0.00214052	0.00030697	0.96635	0.576175	530	FALSE	FALSE	2	0.1586
P55884_K230	0.903202	Negative	3	FALSE	TRUE	1	2	TRUE	TRUE	0.00435632	0.000445842	0.179437	0.417046	814	TRUE	TRUE	5	0.1067
P45973_K143	0.903178	Negative	4	FALSE	TRUE	0	10	TRUE	FALSE	0.00475726	0.00355136	0.940574	0.416436	191	FALSE	TRUE	0	0.148
O14503_K279	0.903016	Negative	3	FALSE	TRUE	2	5	FALSE	TRUE	0.987845	0.0016506	0.990972	0.558133	412	TRUE	TRUE	0	0.1703
P16403_K17	0.902919	Negative	4	FALSE	FALSE	9	19	FALSE	TRUE	0.993001	0.000578023	0.999315	0.838676	213	FALSE	FALSE	3	0.1455
Q14498_K232	0.902902	Negative	4	FALSE	TRUE	1	25	FALSE	FALSE	0.0422147	0.914149	0.0849852	0.426194	530	TRUE	TRUE	1	0.76
P09496_K223	0.902893	Negative	4	FALSE	TRUE	1	29	FALSE	FALSE	0.677478	0.0537808	0.943684	0.701477	248	FALSE	TRUE	1	0.3121
P61313_K93	0.902879	Negative	5	FALSE	TRUE	2	29	FALSE	FALSE	0.0124768	0.120774	0.463535	0.462767	204	FALSE	FALSE	3	0.5973
P13796_K444	0.902802	Negative	3	FALSE	TRUE	0	3	TRUE	TRUE	0.00619491	0.00126004	0.966704	0.494874	627	TRUE	TRUE	3	0.0745
P51665_K279	0.90279	Negative	5	FALSE	TRUE	6	54	FALSE	FALSE	0.525729	0.431058	0.566834	0.480255	324	FALSE	FALSE	0	0.521
P68104_K318	0.902788	Negative	5	FALSE	TRUE	2	21	FALSE	FALSE	0.0175625	0.812079	0.185787	0.815413	462	TRUE	TRUE	3	0.3141
Q96A57_K16	0.902752	Negative	5	FALSE	TRUE	4	32	FALSE	FALSE	0.723909	0.0181668	0.968844	0.769432	120	FALSE	FALSE	8	0.0989
Q99959_K112	0.902732	Negative	4	FALSE	TRUE	1	7	FALSE	TRUE	0.974568	0.0105154	0.978024	0.546983	881	FALSE	TRUE	6	0.0844
P61981_K142	0.902706	Negative	4	FALSE	TRUE	3	27	FALSE	TRUE	0.0455839	0.674782	0.324396	0.515991	247	TRUE	FALSE	3	0.104
P08670_K236	0.902698	Negative	4	FALSE	TRUE	1	20	TRUE	TRUE	0.002199	0.996392	0.00357964	0.609019	466	TRUE	FALSE	2	0.1185
O14929_K15	0.902679	Negative	4	FALSE	TRUE	6	86	FALSE	FALSE	0.0617675	0.72071	0.277779	0.49599	419	FALSE	TRUE	1	0.0878
P23528_K96	0.902662	Negative	3	FALSE	FALSE	0	6	TRUE	FALSE	0.0300743	0.00533221	0.610656	0.490793	166	TRUE	TRUE	6	0.4215
P36956_K359	0.902654	Negative		FALSE	TRUE	1	4	TRUE	TRUE	0.00951592	0.838744	0.159111	0.31515	1147	TRUE	FALSE	3	0.9087
Q13148_K145	0.902544	Negative	4	FALSE	TRUE	0	1	TRUE	FALSE	0.000548365	0.0012386	0.227231	0.328973	414	TRUE	TRUE	3	0.3774
Q8NC51_K52	0.902538	Negative	2	FALSE	TRUE	1	48	FALSE	TRUE	0.992485	0.00236461	0.99749	0.719204	408	FALSE	TRUE	2	0.089
Q9UBL3_K507	0.902512	Negative	3	FALSE	FALSE	1	5	TRUE	TRUE	0.033713	0.0747202	0.796952	0.433503	628	FALSE	FALSE	4	0.8921
P07195_K308	0.902486	Negative	4	FALSE	TRUE	18	104	FALSE	FALSE	0.00202222	0.000107898	0.9185	0.725499	334	TRUE	FALSE	5	0.092
P61086_K165	0.902468	Negative	5	FALSE	TRUE	1	19	TRUE	FALSE	0.0157719	0.979258	0.0204235	0.233375	200	FALSE	FALSE	2	0.1421
Q04695_K115	0.902455	Negative	4	FALSE	TRUE	0	0	TRUE	TRUE	0.003793	0.993915	0.00600248	0.423525	432	TRUE	TRUE	2	0.1264
P15121_K263	0.902401	Negative	5	FALSE	TRUE	1	45	FALSE	FALSE	0.000890391	0.00360731	0.713757	0.0751288	316	TRUE	FALSE	2	0.4148
Q00535_K33	0.90239	Negative	5	FALSE	TRUE	0	7	TRUE	FALSE	0.00188973	0.000119571	0.00417545	0.166731	292	TRUE	FALSE	0	0.9844
Q9H3Z4_K41	0.902386	Negative	5	FALSE	TRUE	4	16	TRUE	FALSE	0.0235766	0.936614	0.0632779	0.693556	198	FALSE	FALSE	3	0.1315
P27708_K1450	0.902329	Negative	4	FALSE	TRUE	1	6	TRUE	TRUE	0.0173006	0.0174935	0.876426	0.612187	2225	FALSE	TRUE	1	0.0988
P61081_K72	0.902303	Negative	4	FALSE	TRUE	3	20	TRUE	FALSE	0.00163935	0.0619393	0.88308	0.468471	183	TRUE	FALSE	2	0.0688
P0DMV8_K550	0.902224	Negative	5	FALSE	TRUE	2	34	FALSE	FALSE	0.0115844	0.977762	0.0221115	0.230897	641	TRUE	TRUE	5	0.1139
P05787_K352	0.902205	Negative	3	FALSE	TRUE	1	15	TRUE	TRUE	0.010948	0.967117	0.0327563	0.450492	483	TRUE	FALSE	2	0.2187
Q9Y2X3_K426	0.902198	Negative	5	FALSE	TRUE	0	12	FALSE	TRUE	0.918588	0.00664703	0.979604	0.637366	529	FALSE	TRUE	3	0.0776
P15880_K263	0.90217	Negative		FALSE	TRUE	5	43	FALSE	FALSE	0.0865386	0.00944806	0.931909	0.653662	293	TRUE	TRUE	6	0.1103
P54725_K47	0.902121	Negative	5	FALSE	TRUE	0	41	TRUE	FALSE	0.00104069	6.71974e-05	0.00986016	0.387185	363	TRUE	FALSE	2	0.2946
P43403_K476	0.902116	Negative	4	TRUE	TRUE	1	8	TRUE	FALSE	0.000664414	2.43645e-05	0.00372168	0.105655	619	FALSE	FALSE	2	0.9158
P68104_K408	0.902103	Negative	5	FALSE	TRUE	0	21	FALSE	FALSE	0.00846531	0.00482894	0.942748	0.619873	462	TRUE	TRUE	3	0.4104
Q9H467_K279	0.902029	Negative	4	FALSE	TRUE	4	37	FALSE	FALSE	0.945664	0.00182498	0.983362	0.650587	287	TRUE	FALSE	3	0.4033
P07900_K489	0.902026	Negative	3	FALSE	TRUE	1	18	FALSE	TRUE	0.00483178	0.00342296	0.9871	0.620134	732	FALSE	TRUE	7	0.1459
Q16186_K390	0.902024	Negative	3	FALSE	TRUE	0	31	TRUE	TRUE	0.995545	0.000726432	0.999083	0.647479	407	FALSE	FALSE	4	0.0868
Q13263_K337	0.902023	Negative	4	FALSE	TRUE	1	22	FALSE	TRUE	0.00653607	0.988395	0.011256	0.410533	835	FALSE	TRUE	1	0.1886
P63098_K135	0.901998	Negative	5	FALSE	TRUE	0	0	TRUE	TRUE	0.00157894	0.993226	0.0067099	0.496936	170	TRUE	FALSE	2	0.1962
P06733_K193	0.901973	Negative	5	FALSE	TRUE	0	58	FALSE	TRUE	0.00177939	0.994116	0.0057469	0.164909	434	TRUE	FALSE	5	0.1263
P27348_K49	0.901883	Negative	5	FALSE	TRUE	0	80	FALSE	FALSE	0.00253087	0.965493	0.0326385	0.391561	245	TRUE	FALSE	3	0.9736
P21127_K467	0.901855	Negative	5	FALSE	TRUE	0	0	TRUE	FALSE	0.000285013	0.000372623	0.00840266	0.113876	795	FALSE	TRUE	3	0.9948
O94804_K159	0.901825	Negative	4	TRUE	FALSE	4	8	TRUE	FALSE	0.000490571	0.0121786	0.976841	0.219659	968	FALSE	FALSE	2	0.9794
P61204_K73	0.901737	Negative	5	FALSE	TRUE	0	26	FALSE	FALSE	0.00148809	0.730901	0.266024	0.610367	181	TRUE	TRUE	1	0.3094
P00387_K42	0.901714	Negative	5	FALSE	TRUE	1	32	TRUE	FALSE	0.0079166	0.00644321	0.604777	0.41697	301	TRUE	FALSE	2	0.1204
Q01105_K68	0.901683	Negative		FALSE	TRUE	3	10	FALSE	TRUE	0.0120473	0.971156	0.0285155	0.581993	290	TRUE	TRUE	1	0.1462
P52566_K30	0.901681	Negative		FALSE	TRUE	2	6	FALSE	TRUE	0.528055	0.00866213	0.948094	0.525317	201	TRUE	FALSE	7	0.1988
O75832_K30	0.901627	Negative	4	FALSE	TRUE	4	72	FALSE	TRUE	0.0538907	0.564854	0.434628	0.684716	226	FALSE	FALSE	1	0.0931
P54725_K122	0.90162	Negative	4	FALSE	TRUE	3	47	FALSE	TRUE	0.988815	0.00156402	0.996731	0.656553	363	FALSE	FALSE	4	0.07
P08243_K176	0.901606	Negative	4	FALSE	TRUE	2	16	TRUE	FALSE	0.00971803	0.0114982	0.513119	0.527162	561	TRUE	TRUE	2	0.0816
Q9BZE4_K181	0.901602	Negative	3	FALSE	TRUE	0	7	TRUE	FALSE	0.00170085	0.847019	0.148836	0.185434	634	FALSE	TRUE	1	0.945
P13639_K32	0.901537	Negative	5	FALSE	TRUE	0	14	TRUE	FALSE	0.000467151	0.847801	0.15145	0.0471648	858	FALSE	FALSE	3	0.9812
P08670_K168	0.901515	Negative	4	FALSE	TRUE	0	28	TRUE	TRUE	0.00461149	0.980048	0.0198899	0.317729	466	TRUE	FALSE	1	0.1334
O75475_K6	0.90151	Negative	4	FALSE	TRUE	9	21	TRUE	FALSE	0.00909349	0.000103709	0.994653	0.535268	530	FALSE	FALSE	2	0.1212
Q86YD1_K237	0.901473	Negative	4	FALSE	TRUE	5	39	FALSE	TRUE	0.151128	0.262756	0.7151	0.609181	416	FALSE	FALSE	0	0.2724
P05023_K36	0.901393	Negative	5	FALSE	TRUE	3	42	FALSE	TRUE	0.260164	0.605268	0.393304	0.498083	1023	FALSE	FALSE	2	0.2426
P35222_K170	0.901341	Negative	4	FALSE	TRUE	6	44	FALSE	TRUE	0.0022019	0.994052	0.00589494	0.399107	781	TRUE	FALSE	2	0.1797
Q13310_K78	0.901324	Negative	5	TRUE	TRUE	2	51	TRUE	FALSE	0.00334612	0.00399675	0.986531	0.641576	644	FALSE	FALSE	2	0.1316
Q7L5N1_K308	0.901268	Negative	4	FALSE	TRUE	3	14	FALSE	TRUE	0.676831	0.30261	0.695545	0.533695	327	TRUE	FALSE	4	0.1258
P80723_K38	0.901159	Negative	4	FALSE	TRUE	1	12	FALSE	TRUE	0.981333	0.00344289	0.995118	0.691336	227	FALSE	FALSE	3	0.2319
O00159_K618	0.901142	Negative	5	FALSE	TRUE	0	8	TRUE	TRUE	0.00365424	0.0252635	0.970523	0.172034	1063	FALSE	FALSE	1	0.2007
P06748_K150	0.901099	Negative	2	FALSE	TRUE	1	11	FALSE	TRUE	0.990912	0.000874534	0.998779	0.784269	294	FALSE	TRUE	7	0.1132
P33991_K477	0.901034	Negative	5	FALSE	FALSE	0	20	TRUE	FALSE	0.000640277	0.998013	0.00186341	0.0373421	863	FALSE	TRUE	1	0.4613
Q9UHD2_K241	0.901002	Negative	4	FALSE	TRUE	2	10	TRUE	FALSE	0.0286804	0.0048987	0.989796	0.592992	729	FALSE	FALSE	4	0.7752
P0CG47_K29	0.900982	Negative	5	FALSE	TRUE	0	0	TRUE	FALSE	0.00207084	0.989714	0.0101203	0.402862	229	FALSE	TRUE	6	0.2413
P80723_K143	0.900903	Negative	3	FALSE	TRUE	0	10	FALSE	TRUE	0.996021	0.00154716	0.998235	0.702514	227	FALSE	TRUE	2	0.1338
P45880_K120	0.900901	Negative	5	FALSE	TRUE	4	50	FALSE	FALSE	0.00421054	0.00337753	0.810489	0.48844	294	TRUE	FALSE	6	0.1462
Q9UHX1_K251	0.90082	Negative	5	TRUE	TRUE	0	4	TRUE	TRUE	0.00133073	0.000216616	0.989595	0.542938	559	TRUE	FALSE	2	0.0794
P00374_K158	0.900782	Negative	3	FALSE	TRUE	2	23	TRUE	FALSE	0.00241191	0.000363946	0.0403861	0.599831	187	FALSE	TRUE	4	0.0706
P21266_K54	0.900777	Negative	4	FALSE	TRUE	0	0	TRUE	FALSE	0.0100794	0.667259	0.330727	0.124353	225	TRUE	TRUE	2	0.314
Q9UHX1_K243	0.900727	Negative	4	TRUE	TRUE	2	8	TRUE	TRUE	0.00335769	0.9704	0.0259689	0.35466	559	FALSE	FALSE	3	0.1008
P28331_K298	0.900679	Negative	5	FALSE	TRUE	1	6	TRUE	FALSE	0.00470869	0.385793	0.599819	0.442145	727	TRUE	TRUE	1	0.1053
Q15185_K33	0.90067	Negative	4	FALSE	TRUE	0	2	TRUE	FALSE	0.00305811	0.00118307	0.975033	0.66771	160	TRUE	TRUE	3	0.1006
P05198_K80	0.900662	Negative		FALSE	TRUE	2	12	TRUE	FALSE	0.018495	0.0336246	0.955117	0.597334	315	TRUE	FALSE	3	0.576
Q9Y6I3_K11	0.900657	Negative	5	FALSE	TRUE	5	23	FALSE	FALSE	0.349404	0.216308	0.676515	0.584027	576	TRUE	FALSE	2	0.6052
P46940_K1027	0.900636	Negative	4	FALSE	TRUE	7	18	TRUE	TRUE	0.0013981	0.995838	0.00405373	0.283599	1657	FALSE	FALSE	4	0.0815
Q03252_K81	0.900568	Negative	5	FALSE	TRUE	0	31	TRUE	TRUE	0.052698	0.751621	0.247347	0.579628	620	TRUE	FALSE	3	0.078
Q9UNH7_K366	0.900538	Negative	5	FALSE	TRUE	3	18	TRUE	FALSE	0.00173954	0.995301	0.00465697	0.211595	406	TRUE	FALSE	2	0.141
Q9Y221_K115	0.900531	Negative	4	FALSE	FALSE	0	5	TRUE	TRUE	0.0429812	0.0634696	0.746539	0.442243	180	TRUE	FALSE	0	0.4778
P43243_K522	0.900494	Negative	4	FALSE	TRUE	0	17	TRUE	FALSE	0.000911792	0.00155198	0.96033	0.441029	847	FALSE	TRUE	6	0.1316
P24941_K142	0.900433	Negative	5	TRUE	TRUE	0	13	TRUE	FALSE	0.00050919	2.13287e-05	0.002285	0.102459	298	FALSE	FALSE	1	0.4954
Q15370_K36	0.900405	Negative	4	FALSE	TRUE	0	9	TRUE	FALSE	0.00325484	0.001301	0.998274	0.789167	118	TRUE	FALSE	4	0.3049
Q13247_K165	0.900247	Negative	5	FALSE	TRUE	1	32	TRUE	FALSE	0.0030013	0.955189	0.0446018	0.523796	344	TRUE	FALSE	2	0.26
Q16181_K208	0.900182	Negative	4	FALSE	TRUE	0	2	TRUE	TRUE	0.00136671	0.994587	0.00537847	0.0712546	437	FALSE	FALSE	2	0.2896
P18124_K53	0.900128	Negative	4	FALSE	TRUE	8	29	FALSE	TRUE	0.0620963	0.885394	0.113849	0.5589	248	FALSE	FALSE	2	0.0872
P62258_K123	0.900065	Negative	5	FALSE	TRUE	0	32	FALSE	FALSE	0.000669351	0.986054	0.0129065	0.245808	255	TRUE	FALSE	7	0.9797
Q92598_K68	0.900047	Negative	5	TRUE	TRUE	7	20	FALSE	FALSE	0.00237935	0.626513	0.215302	0.111289	858	FALSE	TRUE	0	0.14
P08621_K130	0.899994	Negative	2	FALSE	TRUE	0	7	TRUE	TRUE	0.00106631	0.00111993	0.357585	0.447027	437	FALSE	TRUE	2	0.1266
P36578_K327	0.899989	Negative	5	FALSE	TRUE	7	62	FALSE	FALSE	0.267242	0.209016	0.76618	0.536025	427	TRUE	FALSE	5	0.1308
P22626_K112	0.899895	Negative	4	TRUE	TRUE	0	12	TRUE	FALSE	0.00373301	0.0124274	0.700968	0.316967	353	FALSE	FALSE	6	0.294
P05787_K96	0.899894	Negative	4	FALSE	TRUE	0	7	TRUE	TRUE	0.0251534	0.955914	0.0426635	0.529167	483	FALSE	FALSE	7	0.2395
P20700_K389	0.899834	Negative	4	FALSE	TRUE	0	32	FALSE	TRUE	0.15778	0.0271109	0.969903	0.792054	586	FALSE	TRUE	8	0.0968
P54727_K51	0.89979	Negative	5	FALSE	TRUE	0	102	TRUE	FALSE	0.00596111	0.000116113	0.0154085	0.39985	409	TRUE	FALSE	2	0.2243
P52272_K672	0.899758	Negative	3	FALSE	TRUE	2	13	TRUE	FALSE	0.00128818	0.993732	0.0061868	0.211715	730	FALSE	TRUE	5	0.1307
P80723_K18	0.899755	Negative	3	FALSE	TRUE	1	15	FALSE	TRUE	0.915502	0.0377159	0.960298	0.718076	227	FALSE	FALSE	3	0.4529
O14602_K94	0.899734	Negative		FALSE	TRUE	0	9	TRUE	FALSE	0.0054717	0.00259158	0.129465	0.3033	144	FALSE	TRUE	4	0.1855
Q13595_K198	0.899723	Negative	3	FALSE	TRUE	2	39	FALSE	TRUE	0.142652	0.0168117	0.961034	0.728216	282	FALSE	FALSE	7	0.216
P84098_K180	0.899709	Negative	4	FALSE	TRUE	10	37	FALSE	FALSE	0.354971	0.516387	0.483199	0.559754	196	TRUE	FALSE	6	0.1211
P11940_K129	0.899605	Negative	5	TRUE	FALSE	2	7	TRUE	FALSE	0.00234338	0.00322369	0.0498409	0.361774	636	TRUE	FALSE	3	0.7567
Q15843_K22	0.899524	Negative	5	FALSE	TRUE	4	46	FALSE	FALSE	0.0030904	0.00192725	0.367886	0.38579	81	TRUE	FALSE	2	0.0925
P63165_K46	0.899438	Negative	5	FALSE	FALSE	0	0	TRUE	FALSE	0.00211483	0.997195	0.00272443	0.521638	101	TRUE	TRUE	10	0.3931
O15355_K367	0.899358	Negative		FALSE	TRUE	0	2	TRUE	FALSE	0.00651439	0.00390482	0.862668	0.169165	546	FALSE	TRUE	1	0.9693
P54727_K24	0.899291	Negative	4	FALSE	TRUE	7	77	TRUE	FALSE	0.00280204	0.998114	0.00173149	0.407649	409	FALSE	FALSE	2	0.0832
P62917_K234	0.899255	Negative		FALSE	TRUE	3	17	FALSE	FALSE	0.0267127	0.120873	0.656546	0.439426	257	TRUE	TRUE	1	0.4074
Q6PKG0_K792	0.899181	Negative	2	FALSE	TRUE	6	27	FALSE	TRUE	0.921487	0.00722897	0.989591	0.741805	1096	FALSE	TRUE	7	0.0902
Q99832_K430	0.899119	Negative	5	FALSE	TRUE	3	16	FALSE	FALSE	0.00556638	0.764338	0.2333	0.335983	543	TRUE	TRUE	1	0.194
P35998_K13	0.899102	Negative	4	FALSE	TRUE	4	35	FALSE	TRUE	0.980892	0.00371291	0.995551	0.671063	433	FALSE	FALSE	4	0.0747
P39748_K125	0.899055	Negative	3	FALSE	TRUE	2	8	FALSE	TRUE	0.0994713	0.886897	0.112428	0.540708	380	FALSE	TRUE	4	0.1238
P45973_K125	0.898984	Negative	5	FALSE	TRUE	0	14	TRUE	FALSE	0.00144386	0.000776845	0.00867469	0.343954	191	TRUE	FALSE	4	0.1974
P35241_K162	0.898978	Negative	5	FALSE	TRUE	8	64	TRUE	FALSE	0.0217603	0.0252131	0.970913	0.789565	583	FALSE	FALSE	1	0.0864
O00567_K333	0.898929	Negative	5	FALSE	TRUE	1	31	TRUE	FALSE	0.0435608	0.788268	0.21047	0.598978	594	TRUE	FALSE	1	0.8856
P61204_K127	0.898918	Negative	5	FALSE	TRUE	0	18	FALSE	FALSE	0.0005651	0.537004	0.455919	0.11883	181	TRUE	FALSE	1	0.9463
Q15758_K537	0.898847	Negative	2	FALSE	TRUE	7	89	FALSE	TRUE	0.988157	0.00750212	0.991539	0.629953	541	FALSE	FALSE	3	0.1066
P54727_K14	0.898807	Negative	4	FALSE	TRUE	12	50	TRUE	FALSE	0.00268104	0.000202141	0.0239845	0.637379	409	FALSE	FALSE	5	0.0767
P49755_K127	0.898784	Negative		FALSE	TRUE	1	16	TRUE	TRUE	0.00658378	0.000987468	0.0517921	0.295362	219	FALSE	FALSE	2	0.1164
Q02241_K877	0.898719	Negative	3	FALSE	TRUE	1	11	FALSE	TRUE	0.220422	0.0137622	0.498094	0.515972	960	FALSE	TRUE	5	0.2581
P18124_K124	0.898661	Negative	5	FALSE	TRUE	1	53	FALSE	FALSE	0.000662063	0.000242733	0.0344643	0.219933	248	TRUE	TRUE	3	0.0894
Q9H147_K147	0.898593	Negative	3	FALSE	TRUE	2	12	FALSE	TRUE	0.947636	0.003809	0.985636	0.56409	329	FALSE	TRUE	0	0.1031
P35268_K80	0.898575	Negative		FALSE	TRUE	2	2	FALSE	FALSE	0.0031672	0.958039	0.0416016	0.463764	128	TRUE	TRUE	5	0.8066
P31150_K221	0.898565	Negative	5	FALSE	TRUE	2	22	FALSE	FALSE	0.00808016	0.00887461	0.972921	0.662533	447	FALSE	TRUE	6	0.1147
Q9H910_K67	0.898537	Negative	3	FALSE	TRUE	0	3	FALSE	TRUE	0.875226	0.0332233	0.957666	0.678297	190	FALSE	TRUE	4	0.1409
P09382_K29	0.898419	Negative	4	FALSE	TRUE	1	19	TRUE	FALSE	0.00105858	0.000653584	0.963815	0.568086	135	TRUE	FALSE	3	0.0899
Q15233_K11	0.898181	Negative	2	FALSE	TRUE	1	20	FALSE	TRUE	0.990902	0.00322783	0.9961	0.653218	471	FALSE	TRUE	5	0.1115
Q14680_K639	0.89814	Negative	2	FALSE	TRUE	0	2	TRUE	TRUE	0.00212133	0.991581	0.00820344	0.363099	651	TRUE	TRUE	1	0.4119
P62280_K48	0.898046	Negative	4	FALSE	TRUE	2	27	FALSE	FALSE	0.0810118	0.493936	0.460762	0.594847	158	FALSE	TRUE	9	0.059
Q13242_K46	0.898045	Negative		TRUE	FALSE	6	18	TRUE	FALSE	0.0155388	0.00185348	0.547973	0.363572	221	TRUE	FALSE	1	0.3817
P15170_K196	0.898001	Negative	4	FALSE	TRUE	0	27	TRUE	FALSE	0.0172622	0.182612	0.80312	0.471268	499	TRUE	TRUE	2	0.0915
Q9BRA2_K89	0.897965	Negative	3	FALSE	TRUE	2	23	TRUE	FALSE	0.0107313	0.00605961	0.97862	0.619254	123	TRUE	FALSE	4	0.0781
Q92522_K47	0.897796	Negative	3	FALSE	TRUE	1	2	TRUE	TRUE	0.0264181	0.143248	0.828012	0.474877	213	TRUE	FALSE	1	0.1582
P05556_K784	0.897791	Negative	5	FALSE	TRUE	10	100	FALSE	FALSE	0.651696	0.0626992	0.928798	0.660561	798	FALSE	FALSE	8	0.1097
P33993_K557	0.897616	Negative	4	FALSE	TRUE	27	94	FALSE	TRUE	0.004814	0.994062	0.00588366	0.592879	719	FALSE	FALSE	1	0.087
O60331_K97	0.897588		5	FALSE	TRUE	5	38	TRUE	FALSE	0.222137	0.0148932	0.973172	0.675953	668	FALSE	FALSE	0	0.2321
P61221_K116	0.897586	Negative	4	FALSE	TRUE	0	13	TRUE	FALSE	0.000215057	0.976634	0.02322	0.0256133	599	FALSE	FALSE	4	0.9845
P06493_K266	0.897542	Negative	5	FALSE	TRUE	4	25	TRUE	FALSE	0.00122125	0.975446	0.0245209	0.441433	297	FALSE	FALSE	3	0.0766
P08670_K139	0.897492	Negative	4	FALSE	TRUE	0	36	TRUE	TRUE	0.0843632	0.61475	0.384426	0.608892	466	TRUE	FALSE	3	0.0771
P67775_K8	0.897482	Negative	5	FALSE	TRUE	5	29	FALSE	FALSE	0.0576813	0.703131	0.293811	0.640756	309	TRUE	TRUE	2	0.073
P33992_K471	0.897469	Negative	3	FALSE	TRUE	6	32	TRUE	FALSE	0.00570507	0.150409	0.536199	0.374785	734	FALSE	FALSE	0	0.7819
Q02878_K207	0.897349	Negative	5	FALSE	TRUE	11	70	FALSE	FALSE	0.0259393	0.00105035	0.955949	0.762406	288	FALSE	FALSE	5	0.1086
P27708_K1411	0.897344	Negative	5	FALSE	TRUE	1	44	TRUE	TRUE	0.0298589	0.250086	0.718793	0.468328	2225	FALSE	FALSE	3	0.0817
P05787_K393	0.897258	Negative	3	FALSE	TRUE	0	2	TRUE	TRUE	0.010306	0.980144	0.0192056	0.662109	483	FALSE	TRUE	1	0.3325
P05783_K417	0.897236	Negative	2	FALSE	TRUE	1	51	FALSE	TRUE	0.443475	0.00174287	0.257031	0.593896	430	FALSE	TRUE	8	0.0827
Q9BXS4_K315	0.897212	Negative	4	FALSE	TRUE	9	57	FALSE	FALSE	0.973534	0.0119008	0.981659	0.58566	323	FALSE	FALSE	1	0.2772
O14737_K20	0.897159		3	FALSE	TRUE	3	40	FALSE	TRUE	0.767917	0.177594	0.821705	0.642705	125	FALSE	FALSE	1	0.0752
Q9NZ52_K174	0.897141	Negative	4	FALSE	TRUE	0	31	TRUE	TRUE	0.0447273	0.92824	0.071286	0.360645	723	FALSE	FALSE	3	0.1551
P61923_K39	0.897121	Negative	5	FALSE	TRUE	1	39	FALSE	FALSE	0.0405092	0.91742	0.0819576	0.67616	177	FALSE	TRUE	5	0.0981
Q01650_K25	0.897066		4	FALSE	TRUE	5	30	FALSE	TRUE	0.977094	0.0229072	0.976304	0.648257	507	FALSE	FALSE	4	0.0736
Q5JWF2_K943	0.89704	Negative	3	FALSE	TRUE	6	37	TRUE	FALSE	0.00135274	0.996841	0.00312651	0.139974	1037	FALSE	FALSE	0	0.841
Q13418_K170	0.897038	Negative	4	FALSE	TRUE	2	17	FALSE	FALSE	0.869335	0.0269551	0.959183	0.535511	452	FALSE	TRUE	3	0.1654
P27695_K58	0.897033	Negative	2	FALSE	TRUE	2	8	FALSE	TRUE	0.100571	0.00111432	0.989926	0.57784	318	FALSE	TRUE	6	0.0837
P09211_K128	0.897029	Negative	4	FALSE	FALSE	11	58	TRUE	FALSE	0.000603434	0.993225	0.00675024	0.574177	210	FALSE	FALSE	3	0.1113
Q6NXE6_K361	0.897015	Negative	3	FALSE	TRUE	8	23	FALSE	FALSE	0.00146073	0.993237	0.0067039	0.0593544	501	TRUE	TRUE	0	0.3546
O75534_K81	0.896908	Negative	3	FALSE	TRUE	2	25	TRUE	FALSE	0.020415	0.000470803	0.938142	0.443894	798	FALSE	FALSE	3	0.5097
P52272_K120	0.896859	Negative	3	TRUE	TRUE	2	11	TRUE	FALSE	0.0012994	0.000564536	0.995075	0.563745	730	FALSE	TRUE	6	0.101
P47712_K541	0.896846	Negative	5	FALSE	TRUE	1	19	TRUE	FALSE	0.0227915	0.0967282	0.628155	0.448871	749	FALSE	TRUE	1	0.0811
P62316_K98	0.896823	Negative	3	FALSE	TRUE	0	39	TRUE	FALSE	0.058657	0.0298258	0.314949	0.521259	118	TRUE	FALSE	1	0.4815
P05204_K31	0.896765	Negative	3	FALSE	FALSE	2	25	FALSE	TRUE	0.410883	0.00470922	0.992551	0.739305	90	TRUE	FALSE	5	0.1489
P17987_K199	0.89674	Negative	5	FALSE	TRUE	1	17	FALSE	FALSE	0.0201672	0.00235095	0.227075	0.320148	556	TRUE	TRUE	2	0.2998
Q9NS56_K249	0.896716	Negative	4	FALSE	TRUE	4	42	FALSE	TRUE	0.0703131	0.856157	0.142212	0.527668	1045	FALSE	TRUE	0	0.0881
P62249_K143	0.896696	Negative	4	FALSE	FALSE	2	3	FALSE	FALSE	0.284756	0.0669188	0.807424	0.362128	146	TRUE	TRUE	0	0.7208
P30153_K561	0.896635	Negative	3	FALSE	TRUE	2	24	FALSE	TRUE	0.000697817	0.992764	0.00722003	0.31385	589	FALSE	TRUE	2	0.0997
P06400_K810	0.896627	Negative	4	FALSE	TRUE	0	17	FALSE	TRUE	0.819972	0.0383653	0.945166	0.664709	928	FALSE	TRUE	6	0.1226
Q96T23_K215	0.896592	Negative	3	FALSE	TRUE	32	82	FALSE	TRUE	0.76369	0.0850245	0.91211	0.653732	1441	FALSE	FALSE	2	0.0945
P48729_K162	0.896493	Negative	5	TRUE	FALSE	0	9	TRUE	FALSE	0.000655325	0.00176781	0.108817	0.0867843	337	TRUE	FALSE	2	0.6451
P60660_K98	0.89649	Negative	4	FALSE	FALSE	1	32	TRUE	FALSE	0.00298441	0.147507	0.841758	0.442999	151	FALSE	FALSE	3	0.324
P0CG47_K33	0.896448	Negative	5	FALSE	TRUE	0	0	TRUE	FALSE	0.00591774	0.969945	0.0296734	0.546651	229	TRUE	TRUE	4	0.2198
Q86T24_K529	0.896384	Negative	3	TRUE	TRUE	0	6	FALSE	TRUE	0.00396946	0.00515582	0.958986	0.300431	672	FALSE	TRUE	1	0.3237
Q96KB5_K65	0.896308	Negative	3	FALSE	TRUE	0	7	TRUE	FALSE	0.000337764	7.43984e-05	0.0111091	0.159113	322	TRUE	TRUE	5	0.214
Q16236_K518	0.896278	Negative	3	FALSE	FALSE	0	0	TRUE	TRUE	0.00649089	0.976624	0.0233139	0.22182	605	TRUE	TRUE	1	0.8425
Q13418_K191	0.896239	Negative	4	FALSE	TRUE	1	24	FALSE	TRUE	0.0311493	0.874743	0.12425	0.666168	452	FALSE	TRUE	4	0.0663
P04637_K120	0.896136		3	FALSE	TRUE	1	20	FALSE	TRUE	0.0248657	0.023839	0.487568	0.455934	393	TRUE	FALSE	3	0.6345
P52789_K173	0.896086	Negative	4	FALSE	FALSE	1	6	TRUE	TRUE	0.0139962	0.123445	0.84333	0.367976	917	FALSE	FALSE	1	0.931
P26373_K105	0.896055	Negative	5	FALSE	TRUE	6	39	FALSE	FALSE	0.382863	0.0696642	0.887017	0.552534	211	TRUE	FALSE	5	0.0802
P61160_K388	0.896051	Negative	4	FALSE	TRUE	3	39	FALSE	FALSE	0.0410662	0.778832	0.220516	0.362719	394	TRUE	TRUE	3	0.108
Q9Y5X3_K290	0.89604	Negative	5	FALSE	TRUE	3	11	TRUE	FALSE	0.00287961	0.862001	0.133723	0.36898	404	FALSE	FALSE	0	0.5304
P22736_K381	0.895996	Negative	4	FALSE	TRUE	0	4	TRUE	TRUE	0.0187548	0.43156	0.550009	0.583568	598	FALSE	TRUE	1	0.0752
P31947_K49	0.895973	Negative	5	FALSE	TRUE	1	44	FALSE	FALSE	0.0030699	0.963249	0.033976	0.378468	248	TRUE	FALSE	2	0.8938
Q9BZX2_K78	0.89597	Negative	5	FALSE	TRUE	15	103	FALSE	FALSE	0.0220573	0.245921	0.753704	0.653985	261	FALSE	FALSE	2	0.0707
Q15370_K19	0.895961	Negative	5	FALSE	TRUE	0	5	TRUE	FALSE	0.00145155	0.00077004	0.561487	0.50822	118	TRUE	FALSE	3	0.2495
P04637_K320	0.895886		4	FALSE	TRUE	0	6	FALSE	TRUE	0.914166	0.00138011	0.985695	0.679634	393	FALSE	TRUE	7	0.0805
P07900_K58	0.895834	Negative	3	FALSE	TRUE	3	18	FALSE	TRUE	0.0044309	0.977399	0.0221664	0.33233	732	FALSE	FALSE	6	0.6235
P84098_K186	0.895818	Negative	5	FALSE	TRUE	7	34	FALSE	FALSE	0.600584	0.3261	0.673376	0.626127	196	FALSE	FALSE	8	0.0822
Q9Y4E5_K75	0.895745	Negative	3	FALSE	TRUE	3	13	FALSE	TRUE	0.606749	0.310156	0.687681	0.57383	1061	FALSE	TRUE	3	0.1285
Q00839_K543	0.895663	Negative	4	FALSE	TRUE	1	9	FALSE	TRUE	0.154923	0.519165	0.479209	0.557023	825	FALSE	TRUE	6	0.0999
Q9H0F6_K318	0.895644	Negative	4	FALSE	TRUE	4	26	FALSE	TRUE	0.929476	0.0174455	0.959211	0.551493	387	FALSE	FALSE	2	0.0874
Q6NZI2_K152	0.895637	Negative	4	FALSE	TRUE	2	36	FALSE	TRUE	0.198861	0.0586652	0.84954	0.663784	390	FALSE	FALSE	3	0.1783
P05388_K297	0.8956	Negative	3	FALSE	TRUE	0	11	FALSE	TRUE	0.997316	0.000361371	0.999571	0.73984	317	FALSE	TRUE	2	0.1805
P68104_K219	0.895591	Negative	4	FALSE	TRUE	0	10	TRUE	FALSE	0.0430492	0.0249058	0.735843	0.49552	462	FALSE	TRUE	4	0.1282
Q6ZVM7_K106	0.89551	Negative	5	FALSE	TRUE	4	56	TRUE	FALSE	0.0118916	0.0193504	0.956756	0.603826	507	FALSE	FALSE	1	0.0855
P06733_K202	0.895402	Negative	5	FALSE	TRUE	0	57	FALSE	TRUE	0.0236535	0.317561	0.679747	0.589266	434	TRUE	FALSE	4	0.1491
O60669_K463	0.895376	Negative	4	FALSE	TRUE	3	23	FALSE	TRUE	0.982601	0.00479152	0.990458	0.597278	478	FALSE	FALSE	6	0.0776
P23763_K61	0.895341	Negative	5	FALSE	TRUE	0	18	TRUE	FALSE	0.0391128	0.481614	0.509898	0.596293	118	TRUE	FALSE	2	0.1244
P11142_K108	0.895215	Negative	5	FALSE	TRUE	1	77	FALSE	TRUE	0.00902088	0.00169781	0.995383	0.727601	646	FALSE	FALSE	6	0.1086
P50750_K178	0.895187	Negative	5	FALSE	TRUE	0	12	TRUE	TRUE	0.495514	0.11378	0.881858	0.769304	372	FALSE	FALSE	2	0.0772
P63244_K264	0.895186	Negative	5	FALSE	TRUE	1	13	FALSE	FALSE	0.00553491	0.00854985	0.980292	0.388575	317	TRUE	FALSE	5	0.7483
P50750_K345	0.895186	Negative	4	FALSE	TRUE	0	13	FALSE	TRUE	0.892458	0.0111736	0.986584	0.725633	372	FALSE	TRUE	5	0.0621
P61927_K31	0.895141	Negative	3	FALSE	TRUE	5	20	FALSE	FALSE	0.0171203	0.0167867	0.949011	0.639382	97	TRUE	FALSE	2	0.4287
P26373_K177	0.89511	Negative	3	FALSE	TRUE	4	19	FALSE	FALSE	0.560152	0.485746	0.512833	0.477536	211	TRUE	TRUE	4	0.0962
P61221_K412	0.89511	Negative	5	FALSE	FALSE	1	13	TRUE	FALSE	0.00272387	0.000297548	0.800007	0.143916	599	FALSE	FALSE	3	0.942
Q9UBE0_K195	0.895071	Negative	4	FALSE	TRUE	0	60	FALSE	FALSE	0.966297	0.00364739	0.979409	0.554564	346	TRUE	TRUE	4	0.1002
Q14152_K711	0.894937	Negative	5	FALSE	TRUE	6	28	FALSE	TRUE	0.199872	0.785743	0.21275	0.475298	1382	TRUE	FALSE	1	0.2519
Q8IY22_K20	0.894917	Negative	4	FALSE	TRUE	2	24	FALSE	TRUE	0.962519	0.00154367	0.989086	0.568644	773	FALSE	TRUE	0	0.0933
P60709_K291	0.894904	Negative	5	FALSE	TRUE	0	55	FALSE	FALSE	0.00107499	0.948717	0.0511825	0.638451	375	TRUE	TRUE	5	0.214
O15126_K334	0.894839	Negative	4	FALSE	TRUE	7	78	FALSE	FALSE	0.896839	0.0505612	0.947835	0.625476	338	FALSE	TRUE	0	0.065
P31943_K87	0.894833	Negative	4	TRUE	TRUE	1	9	TRUE	FALSE	0.00101859	0.000888109	0.224241	0.479542	449	FALSE	TRUE	2	0.0918
P18124_K40	0.894782	Negative	4	FALSE	TRUE	4	25	FALSE	TRUE	0.133318	0.747766	0.251295	0.579085	248	TRUE	FALSE	2	0.0921
O95298_K114	0.894746	Negative	1	FALSE	TRUE	9	37	FALSE	FALSE	0.144818	0.482502	0.514506	0.540602	119	TRUE	TRUE	2	0.0888
Q96EP5_K114	0.894704	Negative	5	TRUE	FALSE	0	2	TRUE	TRUE	0.00745754	0.00256177	0.29677	0.283453	407	FALSE	FALSE	0	0.8043
P57721_K55	0.89465	Negative	5	FALSE	TRUE	0	0	TRUE	FALSE	0.0032809	0.759656	0.239243	0.596609	371	TRUE	TRUE	3	0.5033
Q9P289_K233	0.894621	Negative	4	FALSE	TRUE	0	5	TRUE	FALSE	0.0162614	0.124769	0.864016	0.536515	416	TRUE	TRUE	1	0.1851
P54727_K67	0.89462	Negative	4	FALSE	TRUE	1	77	TRUE	FALSE	0.00627915	0.064159	0.928713	0.685152	409	TRUE	FALSE	3	0.136
P60709_K328	0.894576	Negative	5	FALSE	TRUE	0	27	FALSE	FALSE	0.00275855	0.00443983	0.0949858	0.53061	375	TRUE	TRUE	7	0.2474
P49755_K169	0.894564	Negative	3	FALSE	TRUE	1	11	TRUE	TRUE	0.0358231	0.948902	0.0508429	0.570846	219	TRUE	FALSE	2	0.1061
Q16186_K379	0.894541	Negative	5	FALSE	TRUE	0	14	TRUE	TRUE	0.242092	0.650065	0.349422	0.597824	407	TRUE	FALSE	2	0.0776
Q06587_K285	0.894517	Negative	4	FALSE	TRUE	2	18	FALSE	TRUE	0.00391183	0.000260804	0.0282602	0.420605	406	TRUE	FALSE	1	0.5534
Q15233_K239	0.894511	Negative	3	FALSE	TRUE	1	7	FALSE	TRUE	0.0700934	0.702094	0.285746	0.578208	471	TRUE	TRUE	3	0.1974
Q99961_K76	0.894404	Negative	4	FALSE	TRUE	0	7	TRUE	TRUE	0.46493	0.143417	0.772979	0.564278	368	TRUE	FALSE	2	0.1078
O15355_K247	0.894288	Negative	4	FALSE	TRUE	1	16	TRUE	TRUE	0.97559	0.00818758	0.990211	0.656135	546	FALSE	FALSE	1	0.0757
Q12905_K186	0.894253	Negative	2	FALSE	TRUE	0	23	TRUE	FALSE	0.0637675	0.139467	0.845693	0.65472	390	TRUE	TRUE	1	0.3767
P19338_K572	0.894119	Negative	4	TRUE	TRUE	2	13	TRUE	FALSE	0.010302	0.00521299	0.921202	0.516868	710	FALSE	FALSE	4	0.2565
P60900_K171	0.894105	Negative	5	FALSE	TRUE	3	24	FALSE	FALSE	0.00641862	0.160682	0.822014	0.558831	246	FALSE	FALSE	2	0.4548
P20700_K182	0.894105	Negative	4	FALSE	TRUE	1	60	TRUE	TRUE	0.00655141	0.983407	0.0165505	0.643764	586	FALSE	FALSE	1	0.0835
P62241_K193	0.89402	Negative	5	FALSE	TRUE	6	42	FALSE	FALSE	0.0186545	0.891623	0.105279	0.649389	208	TRUE	FALSE	4	0.1346
P62280_K58	0.89391	Negative	5	FALSE	TRUE	1	22	FALSE	FALSE	0.0356856	0.0450945	0.912706	0.579542	158	TRUE	FALSE	8	0.2522
Q05639_K165	0.893882	Negative	5	FALSE	TRUE	2	4	TRUE	FALSE	0.000985826	0.98968	0.010221	0.729303	463	FALSE	TRUE	3	0.112
P24385_K95	0.893855	Negative	4	FALSE	TRUE	6	29	TRUE	FALSE	0.00371494	0.0058475	0.988038	0.601593	295	FALSE	FALSE	2	0.0685
P61011_K321	0.893831	Negative	5	FALSE	TRUE	3	17	FALSE	TRUE	0.0815431	0.902725	0.0966154	0.38699	504	FALSE	FALSE	2	0.1644
P11940_K157	0.893804	Negative	5	TRUE	TRUE	0	19	TRUE	FALSE	0.00117338	0.952001	0.0464341	0.474546	636	TRUE	FALSE	3	0.3637
P41091_K59	0.893789	Negative		FALSE	TRUE	1	29	TRUE	FALSE	0.000750766	0.992153	0.00633138	0.216882	472	FALSE	TRUE	4	0.106
P63208_K137	0.893724	Negative	4	FALSE	TRUE	3	7	FALSE	TRUE	0.0146876	0.964156	0.0353713	0.687447	163	TRUE	FALSE	6	0.1257
Q9UQN3_K195	0.893612	Negative	5	FALSE	TRUE	2	4	FALSE	TRUE	0.975359	0.00733979	0.992236	0.784686	213	FALSE	FALSE	5	0.0955
Q9UBU8_K117	0.893526	Negative	4	FALSE	TRUE	5	27	FALSE	TRUE	0.213336	0.683763	0.315111	0.58302	362	TRUE	FALSE	3	0.0862
P15311_K162	0.893526	Negative	5	FALSE	TRUE	7	56	TRUE	FALSE	0.0140063	0.0294465	0.965065	0.772778	586	FALSE	FALSE	1	0.0878
P83916_K150	0.893508	Negative	4	FALSE	TRUE	4	43	TRUE	FALSE	0.00144168	0.99262	0.00728892	0.548539	185	FALSE	FALSE	1	0.1038
P62241_K157	0.8935	Negative	5	FALSE	TRUE	1	25	FALSE	FALSE	0.0596617	0.609229	0.376855	0.584451	208	TRUE	TRUE	2	0.1089
Q86YT6_K28	0.893488	Negative	5	FALSE	TRUE	8	96	TRUE	FALSE	0.0458502	0.429464	0.530468	0.590658	1006	FALSE	FALSE	1	0.0972
Q9Y5X3_K365	0.89346	Negative	5	FALSE	TRUE	0	1	TRUE	FALSE	0.00179698	0.995137	0.00482208	0.239111	404	TRUE	TRUE	2	0.1241
P68431_K19	0.893413	Negative		FALSE	FALSE	1	8	FALSE	TRUE	0.171599	0.313973	0.649888	0.665755	136	TRUE	FALSE	29	0.4122
Q9H098_K50	0.893397	Negative	3	FALSE	TRUE	2	3	FALSE	TRUE	0.799004	0.01118	0.984897	0.595345	131	FALSE	FALSE	2	0.314
P45974_K574	0.893353	Negative	5	FALSE	TRUE	1	81	TRUE	FALSE	0.00176185	0.00955923	0.422109	0.273347	858	TRUE	FALSE	1	0.182
Q9H0K1_K144	0.893312	Negative	4	TRUE	TRUE	1	4	TRUE	FALSE	0.000339434	0.0244576	0.952795	0.226271	926	TRUE	FALSE	0	0.9808
P63167_K9	0.893306	Negative	3	FALSE	TRUE	0	16	FALSE	FALSE	0.0216522	0.00615063	0.276437	0.483722	89	TRUE	TRUE	1	0.4991
Q14258_K283	0.893298	Negative	4	FALSE	FALSE	3	38	FALSE	TRUE	0.00342961	0.984623	0.0152756	0.592522	630	FALSE	TRUE	8	0.0904
Q9UKS6_K175	0.893266	Negative	4	FALSE	TRUE	1	14	TRUE	TRUE	0.0946226	0.216539	0.781006	0.658291	424	FALSE	FALSE	4	0.0731
P62906_K130	0.893263	Negative	5	FALSE	TRUE	2	31	FALSE	FALSE	0.0339373	0.127864	0.827602	0.543207	217	TRUE	FALSE	2	0.351
Q16181_K235	0.893256	Negative	5	FALSE	TRUE	1	12	TRUE	TRUE	0.0322435	0.864837	0.133665	0.647888	437	FALSE	FALSE	3	0.0741
P55072_K251	0.893239	Negative	5	FALSE	TRUE	3	44	FALSE	FALSE	0.000163461	0.978451	0.0215194	0.0883534	806	FALSE	FALSE	2	0.9617
Q02543_K170	0.893234	Negative		FALSE	TRUE	5	24	FALSE	FALSE	0.964704	0.00127201	0.991807	0.710426	176	TRUE	TRUE	2	0.0793
P30626_K127	0.893209	Negative	4	FALSE	TRUE	9	62	TRUE	FALSE	0.00163618	0.997048	0.00292382	0.5653	198	FALSE	FALSE	0	0.0856
P25789_K64	0.893157	Negative	5	FALSE	TRUE	0	36	FALSE	FALSE	0.00306784	0.0370012	0.576921	0.282015	261	FALSE	FALSE	3	0.8102
P05023_K605	0.893154	Negative	5	FALSE	TRUE	3	28	FALSE	TRUE	0.000773496	0.992404	0.0074616	0.235045	1023	FALSE	FALSE	1	0.266
Q9UPY5_K12	0.893135	Negative	2	FALSE	TRUE	13	70	FALSE	FALSE	0.992398	0.00131564	0.996796	0.661235	501	FALSE	TRUE	5	0.061
P52272_K221	0.893115	Negative	3	TRUE	TRUE	0	2	TRUE	FALSE	0.00172844	0.996499	0.00295698	0.279137	730	FALSE	TRUE	3	0.6462
P42768_K76	0.893071	Negative	3	FALSE	TRUE	3	11	TRUE	FALSE	0.000870333	0.000394015	0.0326117	0.247397	502	FALSE	TRUE	2	0.1547
O00299_K49	0.893063	Negative	4	FALSE	TRUE	1	31	FALSE	TRUE	0.00833272	0.0470901	0.943447	0.604663	241	TRUE	FALSE	3	0.0922
Q6NZI2_K95	0.893056	Negative	4	FALSE	TRUE	1	76	FALSE	TRUE	0.0632148	0.807265	0.191206	0.596886	390	TRUE	FALSE	5	0.1149
P07305_K12	0.893043	Negative	3	FALSE	TRUE	1	1	FALSE	TRUE	0.985188	0.000695554	0.999162	0.816545	194	FALSE	TRUE	3	0.1259
P16949_K95	0.893022	Negative	4	FALSE	TRUE	1	23	TRUE	FALSE	0.0342134	0.933088	0.0666477	0.548623	149	TRUE	FALSE	5	0.1227
Q96GF1_K80	0.892984	Negative	5	FALSE	FALSE	0	26	FALSE	TRUE	0.00381968	0.0115815	0.987895	0.753799	192	TRUE	FALSE	1	0.7316
P62826_K152	0.892927	Negative	5	FALSE	FALSE	1	4	FALSE	FALSE	0.00122294	0.377561	0.61832	0.393865	216	TRUE	TRUE	8	0.2948
Q9H4M9_K220	0.892897	Negative		FALSE	TRUE	0	0	TRUE	TRUE	0.000585935	0.0301938	0.942918	0.136269	534	FALSE	FALSE	1	0.9247
P33991_K600	0.892885	Negative	5	FALSE	TRUE	2	25	TRUE	FALSE	0.0264721	0.495425	0.439884	0.495983	863	TRUE	FALSE	0	0.4935
Q00839_K637	0.892866	Negative	3	FALSE	TRUE	0	8	FALSE	TRUE	0.0903028	0.844882	0.153199	0.329517	825	FALSE	TRUE	2	0.8014
Q13247_K143	0.892814	Negative	5	FALSE	TRUE	0	12	TRUE	FALSE	0.0222257	0.0378901	0.942697	0.590928	344	TRUE	FALSE	3	0.4071
Q9Y314_K153	0.892755	Negative	4	FALSE	TRUE	6	12	FALSE	TRUE	0.959196	0.00779779	0.990593	0.750791	301	FALSE	FALSE	3	0.0693
Q9NZN4_K220	0.89275	Negative	4	FALSE	TRUE	0	0	TRUE	TRUE	0.000479425	0.0258791	0.951248	0.131768	543	FALSE	FALSE	0	0.7779
Q9UNZ2_K124	0.892743	Negative	5	FALSE	TRUE	1	69	FALSE	FALSE	0.5359	0.453335	0.5458	0.468635	370	FALSE	TRUE	2	0.0809
P09496_K242	0.892708	Negative	5	FALSE	TRUE	4	27	FALSE	FALSE	0.280955	0.363624	0.631417	0.483247	248	FALSE	FALSE	1	0.4438
O43768_K114	0.892674	Negative		FALSE	TRUE	0	6	FALSE	TRUE	0.936841	0.0389556	0.958682	0.620459	121	TRUE	FALSE	5	0.3573
P60604_K156	0.892615	Negative	4	FALSE	TRUE	3	39	TRUE	FALSE	0.0483309	0.921052	0.0785823	0.516195	165	TRUE	FALSE	2	0.0654
P35268_K52	0.892541	Negative	5	FALSE	TRUE	3	27	FALSE	FALSE	0.0652185	0.011977	0.605803	0.588741	128	TRUE	FALSE	2	0.1674
Q9UEW8_K320	0.892506	Negative	2	FALSE	TRUE	0	0	TRUE	TRUE	0.0153778	0.00445675	0.985921	0.53612	545	FALSE	TRUE	4	0.271
P62805_K78	0.892426	Negative	5	FALSE	TRUE	2	57	FALSE	FALSE	0.00980887	0.0115802	0.988158	0.850203	103	TRUE	FALSE	9	0.0678
Q9Y5V3_K251	0.892421	Negative	4	FALSE	TRUE	6	36	FALSE	TRUE	0.961734	0.0087245	0.986472	0.626587	778	FALSE	FALSE	1	0.1376
Q8N0X7_K465	0.892403	Negative	4	FALSE	TRUE	0	25	TRUE	TRUE	0.160503	0.00306954	0.989407	0.724315	666	FALSE	FALSE	3	0.1198
Q13263_K365	0.892397	Negative	3	FALSE	TRUE	2	25	FALSE	TRUE	0.00854218	0.92349	0.0732584	0.176011	835	TRUE	FALSE	4	0.4885
A0MZ66_K406	0.892394	Negative	3	FALSE	TRUE	2	14	FALSE	TRUE	0.401342	0.532166	0.466947	0.555995	631	TRUE	TRUE	1	0.1579
Q6ICB0_K18	0.892386	Negative	5	FALSE	TRUE	0	29	TRUE	FALSE	0.00677478	0.101942	0.888652	0.509999	168	TRUE	FALSE	3	0.0661
Q8N0X7_K481	0.892368	Negative	4	FALSE	TRUE	1	31	TRUE	TRUE	0.0176281	0.818574	0.169529	0.421548	666	FALSE	FALSE	2	0.0912
O00487_K154	0.892283	Negative		FALSE	TRUE	1	35	TRUE	FALSE	0.0145232	0.0106945	0.909993	0.43649	310	TRUE	FALSE	2	0.3132
P68104_K273	0.89225	Negative	5	FALSE	TRUE	1	62	FALSE	FALSE	0.000540632	0.000174005	0.735562	0.492385	462	FALSE	TRUE	2	0.1166
Q9UNS2_K406	0.892228	Negative	3	FALSE	TRUE	1	40	FALSE	TRUE	0.575326	0.126183	0.869718	0.645816	423	TRUE	FALSE	3	0.2858
P46100_K2182	0.892196	Negative	3	FALSE	TRUE	2	6	TRUE	TRUE	0.015743	0.505951	0.485421	0.231231	2492	FALSE	FALSE	2	0.7913
Q92783_K185	0.892183	Negative	5	FALSE	TRUE	5	32	TRUE	FALSE	0.343802	0.575771	0.422806	0.578228	540	FALSE	FALSE	2	0.1146
Q9H3F6_K32	0.892089	Negative		FALSE	TRUE	3	32	TRUE	FALSE	0.0960916	0.0620127	0.867396	0.596685	313	TRUE	FALSE	3	0.1782
P49327_K992	0.892046	Negative	5	FALSE	TRUE	4	54	TRUE	TRUE	0.00452423	0.996196	0.00346988	0.475372	2511	FALSE	FALSE	0	0.0919
O14949_K33	0.892033	Negative	5	FALSE	TRUE	6	19	FALSE	FALSE	0.188793	0.0718889	0.919398	0.683472	82	TRUE	FALSE	2	0.087
P26583_K128	0.892025	Negative	4	FALSE	TRUE	2	15	FALSE	TRUE	0.128948	0.899786	0.0995878	0.38523	209	FALSE	FALSE	4	0.1502
Q9H8W4_K44	0.892016	Negative	5	TRUE	FALSE	0	6	TRUE	FALSE	0.0021559	0.000104866	0.0270167	0.0745306	249	TRUE	FALSE	0	0.9804
Q9H147_K134	0.892002	Negative	4	FALSE	TRUE	0	11	FALSE	TRUE	0.546876	0.0572364	0.902036	0.600104	329	FALSE	TRUE	2	0.0823
Q13435_K519	0.891934	Negative	3	FALSE	TRUE	5	18	FALSE	TRUE	0.517378	0.00219264	0.988138	0.691832	895	FALSE	FALSE	2	0.7902
P52272_K388	0.891931	Negative	4	FALSE	TRUE	4	64	FALSE	FALSE	0.950137	0.0297751	0.966972	0.633719	730	FALSE	TRUE	3	0.0798
P27708_K1431	0.891909	Negative	4	FALSE	TRUE	1	14	TRUE	TRUE	0.00353648	0.76807	0.227028	0.449942	2225	FALSE	FALSE	2	0.4977
P52292_K240	0.891889	Negative	4	FALSE	TRUE	4	45	FALSE	FALSE	0.00960249	0.0108097	0.983007	0.527459	529	TRUE	TRUE	0	0.2068
Q9BTU6_K336	0.891861	Negative	3	FALSE	TRUE	9	81	TRUE	FALSE	0.108634	0.00610557	0.911733	0.620374	479	TRUE	FALSE	1	0.0917
Q96AG4_K116	0.891861	Negative	4	FALSE	TRUE	2	34	FALSE	FALSE	0.00244489	0.00593118	0.968275	0.407017	307	TRUE	FALSE	3	0.5649
P11021_K185	0.891845	Negative	5	FALSE	TRUE	2	31	FALSE	TRUE	0.0011088	0.997162	0.00274404	0.406206	654	TRUE	FALSE	2	0.1983
Q9NZ52_K185	0.891806	Negative	4	FALSE	TRUE	0	34	TRUE	TRUE	0.0248146	0.00537724	0.992773	0.818644	723	TRUE	FALSE	3	0.0969
P51955_K156	0.891799	Negative	5	TRUE	TRUE	1	3	TRUE	FALSE	0.000452051	5.47202e-05	0.00355026	0.0669819	445	FALSE	FALSE	1	0.6009
P35222_K354	0.891738	Negative	5	FALSE	TRUE	6	15	FALSE	FALSE	0.000690289	0.946903	0.0528651	0.144079	781	TRUE	FALSE	2	0.9314
O60763_K202	0.891637	Negative	4	FALSE	TRUE	3	27	FALSE	TRUE	0.0036175	0.973938	0.0233694	0.435115	962	TRUE	FALSE	0	0.9154
P16989_K113	0.891562	Negative	4	FALSE	TRUE	1	19	TRUE	FALSE	0.0392896	0.00345942	0.957546	0.678996	372	FALSE	FALSE	3	0.283
O75446_K214	0.891532	Negative	4	FALSE	TRUE	0	6	FALSE	TRUE	0.82411	0.0335126	0.96068	0.659791	220	FALSE	TRUE	1	0.1065
P55769_K33	0.891531	Negative	5	FALSE	TRUE	0	15	FALSE	FALSE	0.0224217	0.0161982	0.903838	0.636568	128	TRUE	TRUE	3	0.1028
P62081_K169	0.891524	Negative		FALSE	TRUE	0	7	FALSE	FALSE	0.00966103	0.928355	0.0675243	0.215564	194	TRUE	TRUE	6	0.7388
Q09328_K554	0.891489	Negative	3	FALSE	TRUE	1	5	FALSE	TRUE	0.00780178	0.0039259	0.943552	0.19225	741	FALSE	FALSE	4	0.8956
P06493_K274	0.891476	Negative	5	FALSE	TRUE	1	37	TRUE	FALSE	0.00594079	0.633031	0.366403	0.565135	297	FALSE	FALSE	6	0.0729
P46781_K116	0.891454	Negative	5	FALSE	TRUE	1	16	TRUE	FALSE	0.00465582	0.892594	0.106914	0.521471	194	TRUE	FALSE	2	0.1253
P43686_K238	0.891435	Negative	5	FALSE	TRUE	3	48	FALSE	FALSE	0.00660527	0.726971	0.260648	0.428499	418	FALSE	FALSE	1	0.8021
P78386_K229	0.89143	Negative	2	FALSE	FALSE	0	7	TRUE	TRUE	0.00765043	0.939088	0.0599447	0.407858	507	TRUE	TRUE	1	0.4909
P51665_K180	0.891429	Negative	5	FALSE	TRUE	7	79	FALSE	FALSE	0.549951	0.162582	0.822911	0.656143	324	FALSE	FALSE	2	0.1448
P20340_K127	0.891393	Negative	5	TRUE	TRUE	1	2	FALSE	FALSE	0.000806752	0.252222	0.746047	0.152279	208	FALSE	FALSE	1	0.9093
P55884_K209	0.891356	Negative	3	FALSE	TRUE	1	10	TRUE	TRUE	0.00518433	0.969913	0.028564	0.486997	814	FALSE	FALSE	5	0.3
Q969G5_K84	0.891316	Negative	4	FALSE	TRUE	2	71	FALSE	TRUE	0.00876939	0.973099	0.0266575	0.595384	261	TRUE	FALSE	1	0.1464
Q15027_K274	0.891276	Negative	3	TRUE	TRUE	0	6	TRUE	TRUE	0.00323229	0.000838959	0.0670035	0.0903494	740	FALSE	FALSE	2	0.5702
P20020_K337	0.891191	Negative	4	FALSE	TRUE	7	48	FALSE	TRUE	0.946047	0.00477454	0.989676	0.715671	1220	FALSE	FALSE	2	0.1423
P55036_K40	0.891178	Negative	5	FALSE	TRUE	0	39	TRUE	FALSE	0.0184108	0.814404	0.180991	0.202563	377	FALSE	FALSE	0	0.3668
P31641_K19	0.891118	Negative	4	FALSE	TRUE	0	1	FALSE	TRUE	0.922963	0.00444762	0.984449	0.591221	620	FALSE	TRUE	7	0.1553
Q9UHI6_K720	0.891055	Negative	3	FALSE	TRUE	2	16	FALSE	TRUE	0.927268	0.0259541	0.962563	0.53998	824	FALSE	TRUE	4	0.0682
Q13185_K10	0.891053	Negative	2	FALSE	TRUE	1	3	FALSE	TRUE	0.994141	0.000989188	0.998094	0.687274	183	FALSE	TRUE	3	0.1241
O60814_K35	0.890979	Negative	4	FALSE	TRUE	1	10	FALSE	TRUE	0.23633	0.108059	0.841792	0.757484	126	FALSE	FALSE	9	0.1023
P20700_K102	0.890924	Negative	5	FALSE	FALSE	0	21	TRUE	TRUE	0.00378318	0.991842	0.00811255	0.550853	586	FALSE	TRUE	2	0.0621
P61978_K179	0.89091	Negative	2	FALSE	TRUE	0	15	TRUE	TRUE	0.00657231	0.00120762	0.0239688	0.335773	463	TRUE	FALSE	2	0.6495
P17844_K343	0.890893	Negative		FALSE	TRUE	0	1	TRUE	FALSE	0.000921302	0.0051515	0.845034	0.196624	614	FALSE	TRUE	5	0.5315
P04406_K139	0.890815	Positive	5	FALSE	TRUE	1	28	FALSE	TRUE	0.00412105	0.502943	0.495434	0.628424	335	FALSE	FALSE	4	0.1335
P07900_K539	0.890801	Negative		FALSE	TRUE	1	26	FALSE	TRUE	0.0122236	0.00266277	0.741496	0.379767	732	FALSE	TRUE	3	0.1088
P48643_K210	0.890793	Negative	5	FALSE	TRUE	4	19	FALSE	FALSE	0.0223392	0.00676229	0.0784836	0.372604	541	FALSE	TRUE	1	0.2372
P43403_K484	0.890782	Negative	5	TRUE	TRUE	1	10	TRUE	FALSE	0.00461153	0.917892	0.0759944	0.263014	619	FALSE	FALSE	6	0.1624
P04150_K681	0.89075	Negative	2	FALSE	TRUE	0	10	TRUE	TRUE	0.00990147	0.0727474	0.907865	0.558039	777	TRUE	TRUE	2	0.0905
Q96B36_K251	0.890694	Negative	3	FALSE	FALSE	2	4	FALSE	TRUE	0.689779	0.177307	0.803772	0.607248	256	FALSE	TRUE	3	0.2074
P62266_K48	0.890642	Negative		FALSE	TRUE	3	25	FALSE	FALSE	0.000951671	0.000214332	0.0409161	0.385701	143	TRUE	TRUE	2	0.2031
Q9BTE7_K139	0.890617	Negative	5	FALSE	TRUE	2	21	TRUE	FALSE	0.00252149	0.990413	0.00936231	0.341778	237	TRUE	FALSE	0	0.1303
P15880_K257	0.890613	Negative	3	FALSE	TRUE	1	60	FALSE	FALSE	0.0377995	0.448117	0.542066	0.673194	293	TRUE	TRUE	10	0.1102
P12004_K248	0.890602	Negative	4	FALSE	TRUE	2	90	FALSE	FALSE	0.000894995	5.69486e-05	0.00311401	0.333029	261	FALSE	TRUE	3	0.0912
P12956_K570	0.890576	Negative	3	FALSE	TRUE	2	14	FALSE	TRUE	0.483169	0.160775	0.838724	0.641903	609	FALSE	TRUE	4	0.071
P34897_K469	0.890567	Negative	5	FALSE	TRUE	3	25	FALSE	FALSE	0.0361545	0.903881	0.0949496	0.373373	504	FALSE	TRUE	4	0.0778
Q9NS91_K115	0.890539	Negative	3	FALSE	TRUE	3	52	FALSE	FALSE	0.968925	0.00177798	0.991363	0.618148	495	FALSE	TRUE	8	0.0743
Q9UFF9_K206	0.890528	Negative	5	FALSE	TRUE	7	52	FALSE	FALSE	0.0160977	0.102375	0.880827	0.584404	292	TRUE	FALSE	1	0.1531
O75886_K182	0.890337	Negative	4	FALSE	TRUE	3	42	TRUE	FALSE	0.808168	0.16242	0.83586	0.616487	525	FALSE	FALSE	5	0.0872
Q8TBC4_K398	0.890236	Negative	5	FALSE	TRUE	2	32	FALSE	TRUE	0.0222441	0.0122813	0.633641	0.505199	463	FALSE	FALSE	4	0.0841
Q15223_K465	0.890224	Negative	4	FALSE	TRUE	4	11	FALSE	TRUE	0.985942	0.0041109	0.994619	0.548052	517	FALSE	FALSE	3	0.1209
P30153_K266	0.890216	Negative	4	FALSE	TRUE	2	63	FALSE	TRUE	0.00141535	0.361227	0.635277	0.319144	589	TRUE	FALSE	1	0.1305
Q14739_K123	0.890198	Negative	4	FALSE	TRUE	3	40	FALSE	FALSE	0.539078	0.03757	0.930147	0.486796	615	FALSE	TRUE	5	0.0845
Q9UJY5_K198	0.890196	Negative	4	FALSE	TRUE	0	10	TRUE	TRUE	0.00365649	0.99116	0.00874138	0.422287	639	TRUE	FALSE	2	0.2408
Q04637_K770	0.890187	Negative	4	FALSE	TRUE	0	11	TRUE	TRUE	0.00961533	0.45384	0.538729	0.505564	1599	TRUE	FALSE	1	0.6991
P11142_K458	0.890168	Negative	5	FALSE	TRUE	6	35	FALSE	TRUE	0.000717321	0.000218001	0.012256	0.455341	646	FALSE	FALSE	2	0.1438
P12956_K575	0.890164	Negative	3	FALSE	TRUE	0	38	TRUE	TRUE	0.724204	0.160685	0.838036	0.663351	609	FALSE	FALSE	6	0.1002
P67809_K304	0.890158	Positive	2	FALSE	TRUE	3	49	FALSE	TRUE	0.987164	0.000884434	0.997809	0.685074	324	FALSE	FALSE	4	0.1553
O60341_K647	0.890152	Negative	4	FALSE	TRUE	1	31	FALSE	TRUE	0.00242217	0.97318	0.0260432	0.0622731	852	FALSE	FALSE	0	0.9334
Q03252_K255	0.890151	Negative	5	FALSE	TRUE	0	25	TRUE	TRUE	0.015111	0.968826	0.0310152	0.53339	620	TRUE	FALSE	3	0.0745
Q15185_K79	0.890076	Negative		FALSE	TRUE	0	0	TRUE	FALSE	0.00167653	0.00152082	0.183072	0.0829877	160	FALSE	TRUE	3	0.6357
Q96EB6_K238	0.89	Negative	3	FALSE	TRUE	4	23	TRUE	TRUE	0.171486	0.112727	0.869761	0.699755	747	FALSE	FALSE	1	0.1089
Q6P1J9_K209	0.889913	Negative	5	FALSE	TRUE	2	48	FALSE	TRUE	0.569807	0.293311	0.695918	0.532552	531	TRUE	FALSE	1	0.1019
Q86U42_K137	0.889877	Negative	3	FALSE	TRUE	4	17	FALSE	TRUE	0.155806	0.782874	0.216502	0.566152	306	TRUE	FALSE	2	0.2806
P43308_K27	0.889836	Negative	5	FALSE	TRUE	1	12	FALSE	FALSE	0.000726864	7.53781e-05	0.0026495	0.137558	183	TRUE	FALSE	1	0.8295
O43396_K28	0.889836	Negative	4	FALSE	TRUE	1	33	TRUE	FALSE	0.000732325	6.34453e-05	0.0012455	0.0908211	289	FALSE	FALSE	0	0.3892
Q14192_K253	0.889828	Negative	4	FALSE	TRUE	0	9	TRUE	FALSE	0.00121755	0.0322351	0.964152	0.637316	279	FALSE	TRUE	2	0.0847
Q00534_K287	0.889812	Negative	5	FALSE	TRUE	3	13	TRUE	FALSE	0.00758948	0.567446	0.431529	0.576808	326	TRUE	FALSE	5	0.0698
P07737_K126	0.88973	Negative	4	FALSE	TRUE	6	66	FALSE	FALSE	0.00231262	0.988805	0.0110322	0.57285	140	TRUE	FALSE	4	0.1439
P0C0S8_K119	0.889718	Positive	5	TRUE	FALSE	0	15	FALSE	FALSE	0.420879	0.00442205	0.960053	0.717404	130	FALSE	TRUE	7	0.1305
Q13907_K113	0.889713	Negative	4	FALSE	TRUE	0	59	TRUE	FALSE	0.00249154	0.989006	0.0108658	0.395153	227	FALSE	TRUE	0	0.0832
Q02790_K441	0.889697	Negative	4	FALSE	TRUE	0	7	FALSE	TRUE	0.989268	0.00458328	0.994564	0.614235	459	FALSE	TRUE	5	0.0804
P00533_K745	0.889671	Positive	4	FALSE	TRUE	0	2	TRUE	FALSE	0.00175108	3.39361e-05	0.00414214	0.10908	1210	FALSE	TRUE	4	0.9669
P05787_K8	0.889666	Negative	4	FALSE	TRUE	0	1	FALSE	TRUE	0.826436	0.00114572	0.921401	0.668989	483	FALSE	TRUE	14	0.1046
P62851_K94	0.88965	Negative		FALSE	TRUE	9	55	FALSE	FALSE	0.00553215	0.260591	0.739221	0.562601	125	TRUE	FALSE	3	0.1313
P06733_K256	0.889623	Negative	4	FALSE	TRUE	2	65	FALSE	FALSE	0.0151406	0.00771201	0.467202	0.428169	434	FALSE	TRUE	5	0.0826
Q14320_K275	0.889576	Negative	3	FALSE	TRUE	2	5	FALSE	FALSE	0.105024	0.0281861	0.921397	0.445813	339	FALSE	TRUE	2	0.7065
P07900_K546	0.889561	Negative	3	FALSE	TRUE	2	25	FALSE	TRUE	0.0412061	0.130316	0.804384	0.415825	732	FALSE	FALSE	4	0.4932
O43324_K57	0.889559	Negative	3	FALSE	TRUE	0	15	TRUE	TRUE	0.0394316	0.0933367	0.903121	0.370771	174	FALSE	FALSE	2	0.0816
Q9UHD1_K198	0.889555	Negative	3	FALSE	TRUE	0	8	TRUE	TRUE	0.0148722	0.032773	0.724529	0.512879	332	TRUE	FALSE	3	0.1618
P84090_K84	0.889547	Negative	3	FALSE	TRUE	4	33	FALSE	FALSE	0.0123567	0.900727	0.0978818	0.384698	104	TRUE	FALSE	5	0.2512
Q02543_K11	0.889531	Negative	4	FALSE	TRUE	0	48	FALSE	FALSE	0.000838074	0.000177129	0.0040212	0.28618	176	TRUE	TRUE	7	0.1311
Q13185_K21	0.889402	Negative		FALSE	TRUE	0	25	FALSE	TRUE	0.982823	0.00140928	0.998252	0.756411	183	TRUE	TRUE	0	0.1095
P38159_K150	0.889388	Negative	2	FALSE	TRUE	1	3	FALSE	TRUE	0.995831	0.000201254	0.999639	0.787177	391	FALSE	TRUE	7	0.2076
Q8TDX7_K249	0.889376	Negative	5	FALSE	TRUE	1	5	TRUE	FALSE	0.00186765	0.995249	0.00470633	0.227852	302	TRUE	FALSE	3	0.2708
P62269_K47	0.88931	Negative	5	FALSE	TRUE	3	12	FALSE	FALSE	0.00526085	0.933019	0.0664515	0.455449	152	TRUE	FALSE	4	0.3091
P17275_K304	0.889308	Negative		FALSE	FALSE	0	6	TRUE	TRUE	0.00938758	0.984656	0.015292	0.60755	347	TRUE	TRUE	1	0.3241
P11940_K78	0.889286	Negative	5	TRUE	TRUE	0	39	TRUE	FALSE	0.00388763	0.00430362	0.985254	0.626656	636	TRUE	FALSE	2	0.1201
P26447_K35	0.889279	Negative	3	FALSE	TRUE	2	8	TRUE	FALSE	0.00138011	0.999011	0.000949965	0.281161	101	FALSE	FALSE	5	0.0989
P0DPH7_K352	0.889148	Negative	5	FALSE	TRUE	0	0	FALSE	FALSE	0.00319026	0.022196	0.420027	0.193095	450	TRUE	TRUE	3	0.9187
P07814_K435	0.889133	Negative	5	FALSE	TRUE	0	21	FALSE	TRUE	0.00314882	0.307605	0.573437	0.249981	1512	FALSE	FALSE	2	0.9639
P62191_K430	0.889115	Negative	4	FALSE	TRUE	1	18	FALSE	FALSE	0.377096	0.154771	0.840048	0.620307	440	FALSE	TRUE	5	0.2537
P07900_K615	0.889093	Negative	3	FALSE	TRUE	0	36	FALSE	TRUE	0.0302572	0.868885	0.129229	0.469976	732	TRUE	TRUE	3	0.1888
Q96AE4_K64	0.889075	Negative	4	FALSE	TRUE	0	23	FALSE	TRUE	0.994254	0.000137311	0.998241	0.690015	644	FALSE	FALSE	3	0.7478
Q13283_K376	0.889053	Negative	4	FALSE	TRUE	5	40	TRUE	FALSE	0.0463155	0.0100681	0.969845	0.808609	466	FALSE	FALSE	1	0.1641
P63173_K50	0.889048	Negative	5	FALSE	TRUE	3	22	FALSE	FALSE	0.0223827	0.952778	0.0468138	0.534557	70	FALSE	FALSE	7	0.0817
P39748_K24	0.889027	Negative	3	FALSE	TRUE	2	9	FALSE	TRUE	0.00770604	0.885761	0.110664	0.545396	380	TRUE	TRUE	2	0.0943
Q9UBC2_K701	0.88889	Negative	4	FALSE	TRUE	3	96	FALSE	TRUE	0.923512	0.00848514	0.98716	0.665921	864	FALSE	FALSE	4	0.0813
P04083_K58	0.888878	Negative	5	TRUE	TRUE	6	84	FALSE	FALSE	0.00998397	0.046279	0.952977	0.653818	346	FALSE	FALSE	2	0.121
P60953_K133	0.888864	Negative	5	FALSE	TRUE	9	39	FALSE	FALSE	0.0182652	0.00686208	0.992959	0.858341	191	TRUE	FALSE	3	0.0812
P35998_K316	0.88886	Negative	5	FALSE	TRUE	1	15	FALSE	FALSE	0.000498467	0.000399724	0.0788484	0.121791	433	FALSE	TRUE	0	0.4789
Q9NQ34_K171	0.888833	Negative	5	FALSE	TRUE	4	38	FALSE	FALSE	0.66738	0.359033	0.639231	0.547639	198	FALSE	FALSE	3	0.1622
Q9Y320_K269	0.888812	Negative	3	FALSE	TRUE	3	10	TRUE	TRUE	0.852429	0.0567933	0.941175	0.680581	296	FALSE	FALSE	0	0.076
P26373_K145	0.888794	Negative	5	FALSE	TRUE	4	35	FALSE	FALSE	0.416343	0.547372	0.450647	0.591896	211	TRUE	FALSE	5	0.1055
P06493_K6	0.888778	Negative		FALSE	TRUE	0	25	TRUE	FALSE	0.00682718	0.000249716	0.0146492	0.414218	297	TRUE	TRUE	6	0.1249
P26641_K434	0.888665	Negative	4	FALSE	TRUE	3	20	TRUE	FALSE	0.296095	0.0512834	0.782875	0.540796	437	TRUE	FALSE	0	0.3772
P48729_K225	0.888635		5	FALSE	FALSE	4	23	TRUE	FALSE	0.0166595	0.0218468	0.911746	0.624096	337	TRUE	FALSE	2	0.1686
P61353_K98	0.88859	Negative	4	FALSE	TRUE	1	14	FALSE	FALSE	0.0711329	0.705328	0.291929	0.649914	136	FALSE	TRUE	2	0.2266
P63167_K43	0.888585	Negative	3	FALSE	FALSE	0	7	FALSE	FALSE	0.00245162	0.99824	0.00161466	0.176384	89	TRUE	TRUE	4	0.7478
P61086_K18	0.888556	Negative	2	FALSE	TRUE	2	13	TRUE	FALSE	0.0358358	0.480866	0.517324	0.714929	200	TRUE	TRUE	4	0.0711
O60814_K44	0.888425	Negative	4	TRUE	TRUE	3	17	FALSE	FALSE	0.00253928	0.996399	0.00354585	0.583229	126	TRUE	FALSE	11	0.1671
P83881_K44	0.888394	Negative		FALSE	FALSE	0	0	FALSE	TRUE	0.0787919	0.185719	0.729133	0.508892	106	TRUE	TRUE	5	0.7384
Q9NYB0_K240	0.888368	Negative	3	FALSE	TRUE	1	7	FALSE	TRUE	0.888107	0.0786812	0.905249	0.539792	399	FALSE	TRUE	2	0.0921
P62244_K60	0.8883	Negative	5	FALSE	TRUE	2	8	FALSE	FALSE	0.00358183	0.00197096	0.457369	0.356328	130	TRUE	FALSE	1	0.5183
P06493_K34	0.888296	Negative	2	FALSE	TRUE	1	11	TRUE	FALSE	0.00152413	0.000100328	0.00830221	0.320564	297	TRUE	TRUE	5	0.2102
Q9NS69_K141	0.888288	Negative	3	FALSE	TRUE	3	19	FALSE	TRUE	0.95078	0.00803212	0.988349	0.728942	142	TRUE	FALSE	0	0.1502
P31327_K772	0.888276	Negative	5	FALSE	TRUE	1	11	FALSE	FALSE	0.00136892	0.000462001	0.0762819	0.153744	1500	FALSE	TRUE	2	0.9113
Q02543_K136	0.888272	Negative	4	FALSE	TRUE	7	34	FALSE	FALSE	0.801573	0.0134824	0.981118	0.747686	176	TRUE	FALSE	5	0.1363
P25205_K736	0.888236	Negative	3	FALSE	TRUE	1	11	FALSE	TRUE	0.861737	0.0176797	0.978253	0.714122	808	FALSE	TRUE	7	0.0842
P07900_K631	0.888219	Negative	3	FALSE	TRUE	4	52	FALSE	TRUE	0.0703007	0.124833	0.794051	0.533643	732	FALSE	FALSE	5	0.2483
O95758_K264	0.888203	Negative	4	FALSE	TRUE	1	34	FALSE	FALSE	0.0351315	0.00855446	0.657003	0.544191	552	FALSE	TRUE	5	0.2799
P07437_K336	0.888202	Negative	5	FALSE	TRUE	10	41	FALSE	FALSE	0.0150563	0.35347	0.640071	0.511784	444	TRUE	FALSE	3	0.1257
Q15370_K28	0.888182	Negative	3	FALSE	TRUE	0	5	TRUE	FALSE	0.000894428	0.995558	0.00423584	0.0767071	118	FALSE	FALSE	2	0.7297
P11233_K159	0.888139	Negative	5	FALSE	TRUE	5	20	FALSE	FALSE	0.00176502	0.0772228	0.922483	0.526141	206	FALSE	FALSE	1	0.2586
P27708_K1309	0.888116	Negative	5	FALSE	TRUE	3	33	TRUE	TRUE	0.0043882	0.00317346	0.963479	0.615863	2225	FALSE	FALSE	2	0.0606
Q92499_K493	0.888071	Negative	2	FALSE	TRUE	0	14	TRUE	TRUE	0.00159647	0.988661	0.011216	0.0410784	740	FALSE	FALSE	1	0.7437
O95229_K111	0.888058	Negative	4	FALSE	TRUE	4	41	FALSE	TRUE	0.0162506	0.964344	0.0351858	0.493005	277	TRUE	FALSE	1	0.0881
Q9Y2X9_K787	0.888037	Negative	4	FALSE	TRUE	0	10	FALSE	TRUE	0.892127	0.0807947	0.913215	0.597326	895	FALSE	TRUE	4	0.152
P31749_K14	0.887993	Positive		TRUE	FALSE	0	3	TRUE	FALSE	0.0012784	0.000421785	0.0619187	0.0604065	480	TRUE	TRUE	3	0.8666
P30679_K44	0.887967	Negative	5	FALSE	TRUE	0	0	TRUE	TRUE	0.00102531	0.00045777	0.117567	0.244309	374	TRUE	FALSE	1	0.328
Q9UHD8_K320	0.887923	Negative	4	FALSE	TRUE	0	3	TRUE	FALSE	0.00718269	0.159141	0.831291	0.557478	586	TRUE	TRUE	4	0.1932
Q7L5N1_K108	0.887869	Negative	4	FALSE	TRUE	1	8	TRUE	FALSE	0.00105805	0.996256	0.003667	0.162349	327	TRUE	FALSE	5	0.2674
Q6GQQ9_K511	0.887836	Negative	4	FALSE	TRUE	5	21	FALSE	TRUE	0.888952	0.081859	0.909108	0.629402	843	FALSE	FALSE	3	0.1344
Q9C0H2_K508	0.887825	Negative	4	FALSE	TRUE	2	30	FALSE	TRUE	0.674392	0.310409	0.688377	0.539673	523	FALSE	FALSE	3	0.1612
O95758_K431	0.887803	Negative	5	TRUE	TRUE	2	13	TRUE	FALSE	0.0166132	0.0145035	0.918427	0.683587	552	TRUE	FALSE	2	0.1266
O15234_K177	0.887744	Negative	4	FALSE	TRUE	2	18	FALSE	TRUE	0.570063	0.164673	0.830316	0.723902	703	FALSE	FALSE	3	0.3447
P06493_K56	0.887693	Negative	5	FALSE	TRUE	1	36	TRUE	FALSE	0.00186545	0.963431	0.0359565	0.521648	297	TRUE	FALSE	1	0.1396
P06748_K27	0.887687	Negative	3	FALSE	TRUE	0	9	FALSE	TRUE	0.0210201	0.00427443	0.754798	0.482105	294	FALSE	TRUE	5	0.0994
Q9HB71_K118	0.887641	Negative	3	FALSE	FALSE	4	22	TRUE	TRUE	0.00657773	0.00181481	0.174218	0.353843	228	TRUE	FALSE	3	0.0716
Q03252_K298	0.887576	Negative	5	FALSE	TRUE	0	31	TRUE	TRUE	0.0392222	0.860788	0.138859	0.693339	620	FALSE	FALSE	3	0.0946
P04899_K296	0.887434	Negative	4	FALSE	TRUE	6	18	TRUE	FALSE	0.00650349	0.00576486	0.975367	0.500135	355	FALSE	FALSE	2	0.074
P05783_K407	0.887334	Negative	4	FALSE	TRUE	1	44	FALSE	TRUE	0.501919	0.00657539	0.580308	0.515201	430	TRUE	FALSE	7	0.1077
P25815_K30	0.887301	Negative	5	FALSE	TRUE	0	12	TRUE	FALSE	0.00399312	0.988113	0.011779	0.370902	95	FALSE	FALSE	4	0.1024
P49006_K25	0.887292	Negative	4	FALSE	TRUE	1	7	FALSE	TRUE	0.974416	0.00347305	0.99129	0.673847	195	FALSE	FALSE	2	0.2136
P0DP23_K116	0.887262	Negative		FALSE	FALSE	0	0	TRUE	TRUE	0.0071596	0.00279476	0.990586	0.845852	149	TRUE	TRUE	3	0.2819
Q9BTT0_K101	0.887256	Negative	4	FALSE	TRUE	1	26	FALSE	FALSE	0.00610149	0.000707221	0.997801	0.635151	268	FALSE	TRUE	4	0.1252
Q00765_K172	0.887244	Negative	4	FALSE	TRUE	2	13	FALSE	TRUE	0.46898	0.466458	0.531554	0.53245	189	TRUE	FALSE	3	0.0868
P45973_K42	0.887238	Negative	3	FALSE	TRUE	1	5	TRUE	FALSE	0.00359007	0.00184258	0.630637	0.450644	191	TRUE	FALSE	7	0.3542
P02786_K53	0.887234	Negative	4	FALSE	TRUE	8	43	FALSE	TRUE	0.991482	0.00369742	0.995711	0.60323	760	FALSE	FALSE	3	0.0574
Q07666_K102	0.88723	Negative	4	FALSE	TRUE	1	1	FALSE	TRUE	0.305925	0.295294	0.701217	0.649713	443	TRUE	TRUE	3	0.1474
Q13547_K66	0.887177	Negative	5	FALSE	TRUE	2	28	FALSE	TRUE	0.00457532	0.501292	0.488141	0.529699	482	TRUE	FALSE	3	0.0743
O94966_K1120	0.887112	Negative	4	TRUE	TRUE	2	22	TRUE	FALSE	0.00953778	0.0375935	0.419702	0.253809	1318	FALSE	FALSE	0	0.8848
P61254_K142	0.887085	Negative	4	FALSE	TRUE	0	17	FALSE	TRUE	0.933324	0.0158006	0.975061	0.7179	145	FALSE	FALSE	5	0.1084
Q9NS91_K261	0.887076	Negative	3	FALSE	TRUE	2	27	TRUE	FALSE	0.126551	0.891635	0.107952	0.549614	495	FALSE	TRUE	5	0.0703
Q14103_K183	0.886977	Negative	5	TRUE	TRUE	0	1	TRUE	FALSE	0.00171154	0.000394757	0.0196853	0.264662	355	TRUE	FALSE	2	0.8831
Q13263_K304	0.886923	Negative	4	FALSE	TRUE	2	46	FALSE	TRUE	0.00199046	0.994497	0.00543323	0.597263	835	TRUE	FALSE	2	0.4866
P14866_K62	0.886883	Negative	3	FALSE	TRUE	0	24	FALSE	TRUE	0.995031	0.000188917	0.999449	0.693114	589	FALSE	TRUE	5	0.0923
Q9Y320_K193	0.886819	Negative	4	FALSE	TRUE	1	12	TRUE	FALSE	0.000195238	8.44222e-06	0.00300211	0.078772	296	TRUE	FALSE	1	0.4888
P50213_K200	0.88674	Negative	5	FALSE	TRUE	2	12	FALSE	FALSE	0.00144278	0.00262705	0.440392	0.116228	366	TRUE	FALSE	1	0.9459
Q9HB71_K85	0.886735	Negative	3	FALSE	TRUE	0	22	TRUE	TRUE	0.000995976	0.00200327	0.983933	0.439193	228	FALSE	FALSE	1	0.1272
P83731_K35	0.8867	Negative	5	FALSE	TRUE	2	32	FALSE	FALSE	0.0535502	0.89052	0.108709	0.581466	157	TRUE	FALSE	3	0.3719
Q9NQ29_K186	0.886656	Negative		FALSE	TRUE	3	10	FALSE	FALSE	0.00649339	0.117638	0.60802	0.341365	371	TRUE	TRUE	0	0.8029
Q9UBW8_K221	0.886554	Negative	5	FALSE	TRUE	10	55	FALSE	FALSE	0.253163	0.606794	0.392762	0.670795	275	FALSE	FALSE	2	0.1515
P27348_K120	0.886538	Negative	5	FALSE	TRUE	0	20	FALSE	FALSE	0.000797948	0.988137	0.0108144	0.206635	245	TRUE	FALSE	5	0.9805
Q14258_K320	0.886521	Negative	4	FALSE	TRUE	5	24	FALSE	TRUE	0.184198	0.0081823	0.980512	0.570147	630	TRUE	FALSE	4	0.1011
Q15121_K98	0.886496	Negative	3	FALSE	TRUE	0	14	FALSE	TRUE	0.568052	0.282388	0.708995	0.536074	130	FALSE	FALSE	5	0.224
Q13257_K122	0.886485	Negative		FALSE	TRUE	4	55	TRUE	FALSE	0.0413057	0.916568	0.083034	0.631023	205	TRUE	FALSE	3	0.1034
P41208_K124	0.886412	Negative	4	FALSE	TRUE	4	26	TRUE	FALSE	0.00260594	0.978935	0.0209086	0.744867	172	FALSE	FALSE	4	0.0773
Q13242_K28	0.886362	Negative	4	TRUE	TRUE	1	43	TRUE	FALSE	0.00220712	0.993227	0.00664059	0.675086	221	TRUE	FALSE	2	0.088
Q13263_K507	0.886332	Negative	4	FALSE	TRUE	0	18	FALSE	TRUE	0.156887	0.00410862	0.227353	0.400838	835	FALSE	TRUE	5	0.1794
P47755_K273	0.886299	Negative	5	FALSE	TRUE	0	12	FALSE	FALSE	0.0700513	0.861161	0.136577	0.554763	286	TRUE	TRUE	6	0.1999
Q6T310_K148	0.88629	Negative	5	TRUE	TRUE	0	0	FALSE	TRUE	0.000862301	0.163461	0.816118	0.144969	242	FALSE	FALSE	0	0.8317
P20700_K111	0.886284	Negative	4	FALSE	TRUE	1	23	TRUE	TRUE	0.00454149	0.992574	0.00738262	0.603197	586	TRUE	FALSE	3	0.061
P00374_K99	0.886249	Negative	2	FALSE	TRUE	4	18	TRUE	FALSE	0.0052514	0.986593	0.0131484	0.59873	187	FALSE	TRUE	2	0.0767
P25787_K92	0.886212	Negative	5	FALSE	TRUE	5	62	FALSE	FALSE	0.000878443	0.998145	0.00181927	0.56447	234	TRUE	FALSE	3	0.1377
Q9Y253_K682	0.886206	Negative	2	FALSE	TRUE	2	43	FALSE	TRUE	0.996365	0.000537473	0.999146	0.71199	713	FALSE	TRUE	2	0.0814
O14964_K207	0.886201	Negative	5	FALSE	TRUE	10	91	FALSE	FALSE	0.00733746	0.00357627	0.904661	0.425258	777	TRUE	FALSE	2	0.1296
Q9P0L0_K161	0.886173	Negative	5	FALSE	TRUE	1	6	FALSE	TRUE	0.965451	0.00132774	0.997075	0.740999	249	FALSE	FALSE	5	0.088
P62258_K142	0.886168	Negative	5	FALSE	TRUE	4	75	FALSE	FALSE	0.00994307	0.973682	0.0261215	0.53938	255	TRUE	FALSE	2	0.1811
Q14103_K260	0.886059	Negative	5	FALSE	FALSE	0	7	TRUE	FALSE	0.157647	0.556855	0.442555	0.599784	355	TRUE	TRUE	3	0.2382
Q96IZ0_K227	0.886033	Negative	3	FALSE	FALSE	1	9	FALSE	TRUE	0.973902	0.00333764	0.989681	0.624864	340	FALSE	TRUE	7	0.1114
P62277_K43	0.886015	Negative	5	FALSE	TRUE	1	38	FALSE	FALSE	0.00204874	0.0760744	0.923847	0.718914	151	TRUE	FALSE	6	0.2044
O95837_K37	0.886015	Negative	5	FALSE	FALSE	0	0	TRUE	TRUE	0.000730696	0.0504344	0.382135	0.138474	355	TRUE	FALSE	1	0.5289
P13639_K594	0.886007	Negative	5	FALSE	TRUE	0	17	FALSE	FALSE	0.0609573	0.00976529	0.744978	0.610977	858	FALSE	TRUE	5	0.8499
P21796_K20	0.885993	Negative	5	FALSE	TRUE	4	82	FALSE	FALSE	0.0175825	0.170437	0.808453	0.51411	283	FALSE	FALSE	5	0.1032
Q16513_K784	0.885979	Negative	4	TRUE	TRUE	0	4	TRUE	FALSE	0.000480831	0.00878893	0.956669	0.201151	984	TRUE	FALSE	1	0.9845
P31689_K46	0.88591	Negative	4	FALSE	TRUE	0	26	TRUE	FALSE	0.0079223	0.992414	0.00747749	0.451792	397	TRUE	FALSE	5	0.4984
Q15012_K224	0.88587	Negative	4	FALSE	TRUE	7	48	FALSE	FALSE	0.603646	0.00690482	0.989011	0.726995	233	FALSE	FALSE	4	0.1547
O43148_K208	0.885844	Negative	4	FALSE	TRUE	0	10	TRUE	FALSE	0.00173977	0.0812459	0.909898	0.150981	476	FALSE	FALSE	1	0.7252
P30405_K73	0.885821	Negative	5	FALSE	TRUE	0	5	TRUE	FALSE	0.00114944	0.588124	0.395338	0.47694	207	TRUE	TRUE	0	0.0874
Q86V86_K69	0.885787	Negative	4	FALSE	TRUE	1	8	TRUE	FALSE	0.00075444	4.58277e-05	0.00237759	0.100412	326	FALSE	FALSE	1	0.9674
P11940_K312	0.885733	Negative	5	FALSE	TRUE	2	43	TRUE	FALSE	0.00215771	0.972804	0.0268499	0.708714	636	FALSE	FALSE	4	0.1872
P22234_K53	0.885653	Negative	4	FALSE	TRUE	0	10	FALSE	TRUE	0.0113626	0.779191	0.216374	0.0797714	425	FALSE	FALSE	1	0.8503
O15498_K182	0.885621	Negative	5	FALSE	TRUE	0	12	TRUE	FALSE	0.479474	0.60857	0.38814	0.57589	198	TRUE	FALSE	5	0.1192
Q96MU7_K469	0.885598	Negative	4	FALSE	TRUE	0	0	TRUE	FALSE	0.0285503	0.00477137	0.813756	0.274594	727	TRUE	TRUE	1	0.6753
P50402_K88	0.885534	Negative	3	FALSE	TRUE	1	26	FALSE	TRUE	0.962935	0.00837667	0.986904	0.661137	254	FALSE	FALSE	9	0.0986
P17980_K173	0.885528	Negative	5	FALSE	TRUE	9	60	FALSE	FALSE	0.010275	0.663143	0.290969	0.513547	439	FALSE	FALSE	2	0.251
P15311_K253	0.885476	Negative	4	FALSE	FALSE	1	17	TRUE	TRUE	0.0129742	0.004236	0.916682	0.508963	586	FALSE	FALSE	7	0.1149
Q8NHG7_K50	0.885399	Negative	3	FALSE	TRUE	1	6	FALSE	TRUE	0.639166	0.352311	0.646148	0.533114	77	TRUE	FALSE	2	0.1259
P10599_K94	0.885371	Negative	2	FALSE	TRUE	3	20	TRUE	FALSE	0.00201046	0.972512	0.0274298	0.435039	105	TRUE	FALSE	4	0.1049
Q13310_K216	0.885367	Negative	5	TRUE	TRUE	2	34	TRUE	FALSE	0.00138719	0.000706633	0.971982	0.575877	644	FALSE	FALSE	4	0.0828
P05141_K199	0.885332	Negative	5	TRUE	TRUE	0	3	FALSE	FALSE	0.0113801	0.891798	0.106975	0.272632	298	FALSE	TRUE	4	0.1831
Q9H307_K157	0.88529	Negative	3	FALSE	FALSE	2	11	FALSE	TRUE	0.341449	0.370474	0.62723	0.670229	717	TRUE	TRUE	3	0.3514
P06733_K120	0.885286	Negative	4	FALSE	TRUE	2	32	FALSE	TRUE	0.00079931	0.99539	0.00436686	0.117879	434	FALSE	FALSE	2	0.1039
P45983_K153	0.885254	Negative	3	TRUE	TRUE	0	2	TRUE	FALSE	0.000341683	0.0100706	0.988066	0.183333	427	FALSE	FALSE	3	0.9595
P05783_K372	0.885244	Negative	2	FALSE	TRUE	0	2	TRUE	TRUE	0.00321641	0.993789	0.00617436	0.567029	430	TRUE	TRUE	4	0.1216
P30085_K43	0.88523	Negative	4	FALSE	TRUE	4	15	FALSE	TRUE	0.0410447	0.672362	0.326745	0.722877	196	TRUE	FALSE	2	0.0933
P12004_K80	0.885189	Negative	5	FALSE	TRUE	2	34	FALSE	TRUE	0.0024318	0.657948	0.340639	0.701739	261	TRUE	FALSE	1	0.1004
P38159_K80	0.88516	Negative	2	FALSE	FALSE	0	0	TRUE	TRUE	0.0104798	0.000712069	0.052067	0.46106	391	TRUE	TRUE	5	0.5396
P55884_K228	0.885144	Negative	3	FALSE	TRUE	2	23	TRUE	TRUE	0.0200821	0.00188439	0.775843	0.574862	814	FALSE	FALSE	6	0.074
P05455_K328	0.885142	Negative	4	FALSE	TRUE	3	53	TRUE	FALSE	0.836166	0.12251	0.875881	0.594494	408	TRUE	FALSE	1	0.0907
P62241_K37	0.885108	Negative	5	FALSE	TRUE	2	28	FALSE	FALSE	0.0103536	0.0444482	0.778868	0.53368	208	TRUE	FALSE	3	0.2007
O95229_K141	0.885103	Negative	4	FALSE	TRUE	2	23	FALSE	TRUE	0.0251382	0.951266	0.0484473	0.518746	277	TRUE	FALSE	2	0.1688
P35579_K545	0.885098	Negative	5	FALSE	TRUE	0	3	TRUE	TRUE	0.00447105	0.988186	0.011584	0.216309	1960	FALSE	FALSE	5	0.424
Q8NAV1_K7	0.885084	Negative	3	FALSE	TRUE	0	4	FALSE	TRUE	0.293744	0.115449	0.837718	0.65917	312	TRUE	TRUE	2	0.2664
P35222_K508	0.885025	Negative	5	FALSE	TRUE	5	22	FALSE	FALSE	0.000593718	0.997294	0.00264898	0.178145	781	TRUE	FALSE	1	0.7918
Q9UHD9_K43	0.884965	Negative	5	FALSE	TRUE	1	31	TRUE	FALSE	0.00819561	0.00164823	0.692516	0.703558	624	TRUE	FALSE	4	0.1765
P26583_K147	0.884965	Negative	3	FALSE	TRUE	2	32	FALSE	TRUE	0.136614	0.837814	0.161845	0.442757	209	FALSE	FALSE	7	0.1391
P08670_K143	0.88493	Negative	4	FALSE	TRUE	0	20	TRUE	TRUE	0.338373	0.0603595	0.93611	0.755822	466	FALSE	FALSE	3	0.0791
P00558_K220	0.884926	Negative	5	FALSE	TRUE	3	15	FALSE	FALSE	0.00265633	0.963214	0.0363726	0.0399157	417	FALSE	FALSE	1	0.9764
P47914_K63	0.884915	Negative	5	FALSE	TRUE	4	34	FALSE	FALSE	0.141381	0.738725	0.259907	0.675095	159	TRUE	FALSE	3	0.1258
O00165_K205	0.884896	Negative	4	FALSE	TRUE	3	16	FALSE	TRUE	0.193354	0.0306837	0.817036	0.524202	279	FALSE	FALSE	5	0.0677
P04406_K254	0.88489	Negative	5	FALSE	TRUE	0	12	FALSE	FALSE	0.00126736	0.000757259	0.963402	0.463495	335	FALSE	TRUE	12	0.1092
P61513_K13	0.884881	Negative	3	FALSE	TRUE	3	26	FALSE	FALSE	0.366479	0.245632	0.736759	0.748579	92	FALSE	FALSE	4	0.4007
Q8IUE6_K120	0.884844	Negative	5	TRUE	TRUE	0	23	FALSE	FALSE	0.62739	0.00636831	0.974725	0.727363	130	FALSE	FALSE	9	0.1546
P62424_K176	0.884823	Negative	3	FALSE	TRUE	4	17	FALSE	FALSE	0.00210395	0.986684	0.0131702	0.617786	266	TRUE	TRUE	2	0.2622
P13010_K543	0.884821		4	FALSE	TRUE	3	49	FALSE	FALSE	0.564239	0.025506	0.951581	0.641237	732	FALSE	TRUE	5	0.0784
P12956_K539	0.884768	Negative	3	FALSE	TRUE	1	12	FALSE	TRUE	0.841425	0.00518821	0.985906	0.641575	609	FALSE	TRUE	3	0.0793
Q9NYM9_K31	0.884728	Negative		FALSE	TRUE	2	16	TRUE	FALSE	0.00919271	0.969494	0.0302771	0.551975	111	TRUE	FALSE	5	0.1355
O43402_K110	0.884707	Negative	4	FALSE	TRUE	2	27	TRUE	FALSE	0.00315318	0.996549	0.00327159	0.435978	210	TRUE	FALSE	2	0.1115
O00767_K68	0.884697	Negative	4	FALSE	TRUE	3	27	FALSE	FALSE	0.517346	0.0103356	0.975273	0.741318	359	TRUE	TRUE	3	0.0769
P61020_K134	0.884697	Negative	5	TRUE	TRUE	0	5	FALSE	FALSE	0.000587612	0.272463	0.722504	0.119714	215	FALSE	FALSE	2	0.9138
P02545_K486	0.884629	Negative	4	FALSE	TRUE	0	2	TRUE	TRUE	0.00277198	0.00134785	0.985494	0.782896	664	FALSE	TRUE	2	0.1004
P02533_K405	0.884623	Negative	3	FALSE	TRUE	0	0	TRUE	TRUE	0.00257753	0.991836	0.00806718	0.11582	472	TRUE	FALSE	4	0.6327
Q9UBU8_K227	0.884596	Negative	4	FALSE	TRUE	0	3	TRUE	TRUE	0.00256302	0.0148372	0.819247	0.285339	362	FALSE	FALSE	3	0.1185
Q6PJT7_K489	0.884572	Negative	2	FALSE	TRUE	22	63	FALSE	FALSE	0.949471	0.0131053	0.981553	0.58206	736	FALSE	TRUE	2	0.072
P55085_K394	0.884545	Negative	4	FALSE	TRUE	1	21	FALSE	TRUE	0.970122	0.00372991	0.980847	0.628359	397	FALSE	FALSE	10	0.0778
Q96KB5_K64	0.884523	Negative	3	FALSE	FALSE	0	3	TRUE	FALSE	0.000404076	4.50434e-05	0.00224529	0.0596003	322	FALSE	TRUE	5	0.896
P46782_K182	0.884494	Negative		FALSE	TRUE	2	21	FALSE	FALSE	0.00656682	0.239835	0.759787	0.603357	204	TRUE	TRUE	5	0.1352
O14828_K81	0.884475	Negative	1	FALSE	TRUE	8	45	FALSE	TRUE	0.978392	0.00658531	0.992295	0.698403	347	FALSE	FALSE	10	0.0649
P35998_K248	0.884344	Negative	5	FALSE	TRUE	4	74	FALSE	FALSE	0.010143	0.775837	0.20815	0.456845	433	FALSE	FALSE	2	0.3317
Q92499_K358	0.884337	Negative	5	FALSE	TRUE	0	10	TRUE	TRUE	0.00590615	0.00531578	0.993405	0.511966	740	FALSE	FALSE	1	0.113
P38646_K121	0.884301	Negative	4	TRUE	FALSE	1	11	FALSE	TRUE	0.000622004	0.462221	0.166913	0.11933	679	FALSE	FALSE	4	0.9631
P16949_K85	0.884292	Negative	3	FALSE	TRUE	1	11	TRUE	FALSE	0.0258727	0.942496	0.057316	0.51066	149	FALSE	FALSE	4	0.3209
Q9Y2S6_K30	0.884195	Negative	3	FALSE	TRUE	1	4	FALSE	TRUE	0.59002	0.353513	0.645809	0.493202	64	FALSE	FALSE	3	0.1226
Q8NCF5_K129	0.884193	Negative	3	FALSE	FALSE	2	14	FALSE	TRUE	0.810218	0.0225318	0.936338	0.629558	419	FALSE	TRUE	2	0.1728
P08581_K1232	0.884192	Negative		TRUE	TRUE	1	17	TRUE	TRUE	0.0309988	0.614122	0.381065	0.544494	1390	FALSE	FALSE	6	0.2811
P07814_K861	0.884163	Negative	3	FALSE	TRUE	1	9	TRUE	TRUE	0.263845	0.756232	0.243309	0.263405	1512	FALSE	FALSE	2	0.4187
P05783_K241	0.884117	Negative	4	FALSE	TRUE	1	7	TRUE	TRUE	0.194228	0.0571106	0.927363	0.772058	430	FALSE	FALSE	3	0.0898
P62913_K85	0.884037	Negative		FALSE	TRUE	3	28	FALSE	FALSE	0.0030655	0.89911	0.100364	0.443631	178	FALSE	TRUE	7	0.1195
P22234_K313	0.884022	Negative	3	FALSE	TRUE	0	9	FALSE	TRUE	0.014409	0.96823	0.030889	0.207477	425	FALSE	TRUE	3	0.1618
P31943_K35	0.883989	Negative	4	TRUE	TRUE	0	11	TRUE	FALSE	0.00833414	0.00179526	0.679039	0.605634	449	FALSE	TRUE	2	0.0724
Q99584_K61	0.883813	Negative	4	FALSE	TRUE	8	69	FALSE	FALSE	0.0261785	0.935684	0.0639568	0.548979	98	FALSE	FALSE	5	0.0718
P54578_K224	0.883781	Negative	2	FALSE	TRUE	5	62	TRUE	FALSE	0.961779	0.00542278	0.992527	0.659552	494	FALSE	FALSE	6	0.0776
Q14839_K1865	0.883764	Negative	5	FALSE	TRUE	2	38	FALSE	TRUE	0.0186225	0.897612	0.100693	0.405295	1912	FALSE	FALSE	1	0.6866
Q9H6K1_K218	0.88367	Negative		FALSE	TRUE	2	41	FALSE	TRUE	0.971934	0.0130705	0.985192	0.614484	298	FALSE	FALSE	3	0.1015
P53990_K48	0.883616	Negative	3	FALSE	TRUE	2	14	FALSE	TRUE	0.00537188	0.00114295	0.998053	0.503737	364	FALSE	FALSE	2	0.414
P62875_K58	0.883599	Negative	3	FALSE	TRUE	7	23	FALSE	FALSE	0.0229312	0.877696	0.120068	0.563567	67	TRUE	FALSE	2	0.2211
O15269_K57	0.883556	Negative	3	FALSE	TRUE	4	47	FALSE	TRUE	0.0855366	0.854676	0.144377	0.360492	473	TRUE	FALSE	3	0.1481
P61106_K125	0.883549	Negative	5	TRUE	TRUE	0	13	FALSE	FALSE	0.00130113	0.349198	0.637021	0.216208	215	TRUE	FALSE	0	0.9214
P35637_K365	0.883461	Negative	4	FALSE	TRUE	0	10	TRUE	FALSE	0.00364396	0.000320995	0.0427686	0.498909	526	FALSE	TRUE	5	0.275
P04899_K193	0.883423	Negative	5	FALSE	TRUE	1	14	TRUE	FALSE	0.00225434	0.00816118	0.969185	0.611053	355	TRUE	FALSE	1	0.176
P17676_K332	0.883317	Negative		FALSE	TRUE	2	13	TRUE	FALSE	0.277075	0.339531	0.659695	0.742696	345	FALSE	TRUE	1	0.1271
P60174_K69	0.883314	Negative	5	FALSE	TRUE	0	18	FALSE	FALSE	0.0043719	0.018323	0.859825	0.615546	249	TRUE	TRUE	3	0.1496
Q9UK45_K17	0.883306	Negative	4	FALSE	TRUE	0	20	TRUE	FALSE	0.015895	0.746551	0.253076	0.634027	103	TRUE	FALSE	7	0.0947
O43390_K171	0.883197	Negative	4	TRUE	TRUE	0	8	TRUE	FALSE	0.000563645	0.00292896	0.856719	0.264943	633	TRUE	FALSE	1	0.5544
O00571_K342	0.883179	Negative	5	FALSE	TRUE	0	10	TRUE	TRUE	0.000765978	0.00638419	0.68376	0.293408	662	FALSE	FALSE	2	0.0676
O43169_K34	0.883129	Negative	4	FALSE	FALSE	6	33	TRUE	FALSE	0.0235158	0.577608	0.420441	0.679281	150	TRUE	FALSE	3	0.0902
P37802_K171	0.883119	Negative	4	FALSE	TRUE	1	29	FALSE	FALSE	0.47197	0.0923205	0.847902	0.572458	199	TRUE	TRUE	2	0.0817
O43670_K24	0.88309	Negative	3	TRUE	TRUE	2	6	FALSE	TRUE	0.0106848	0.967274	0.0324216	0.713895	478	TRUE	FALSE	1	0.8928
P04049_K493	0.88309	Negative	4	FALSE	TRUE	1	6	TRUE	FALSE	0.0211663	0.233752	0.568993	0.175301	648	FALSE	FALSE	4	0.4626
P12956_K596	0.883087	Negative	3	FALSE	TRUE	0	1	TRUE	TRUE	0.71987	0.322578	0.676891	0.490256	609	FALSE	FALSE	6	0.5054
P09471_K35	0.882943	Negative	5	FALSE	FALSE	0	0	TRUE	TRUE	0.00153648	0.0132597	0.257306	0.250844	354	TRUE	FALSE	1	0.5264
P54727_K36	0.882921	Negative	4	FALSE	TRUE	4	74	TRUE	FALSE	0.0173766	0.256614	0.737006	0.763838	409	FALSE	FALSE	2	0.0963
Q15631_K187	0.882909	Negative	5	FALSE	TRUE	0	16	FALSE	TRUE	0.0243974	0.0129073	0.971645	0.612735	228	TRUE	FALSE	1	0.2188
Q5JVF3_K388	0.882889	Negative	3	FALSE	TRUE	1	3	TRUE	FALSE	0.00858015	0.00661609	0.962251	0.486106	399	FALSE	TRUE	1	0.2043
P04637_K370	0.882885		4	FALSE	TRUE	0	0	FALSE	TRUE	0.989647	0.00453002	0.994488	0.619263	393	FALSE	TRUE	13	0.0988
P04406_K186	0.882817	Negative	5	FALSE	TRUE	1	51	FALSE	FALSE	0.0591622	0.222825	0.688881	0.560748	335	TRUE	FALSE	10	0.2482
Q9Y4E5_K288	0.882797	Negative	3	FALSE	TRUE	1	46	FALSE	TRUE	0.295108	0.0938547	0.882712	0.627402	1061	FALSE	TRUE	2	0.0698
O43809_K56	0.882761	Negative	5	FALSE	TRUE	0	21	FALSE	TRUE	0.147475	0.15158	0.83489	0.685363	227	TRUE	FALSE	2	0.1726
P63220_K74	0.882733	Negative	3	FALSE	TRUE	8	34	FALSE	FALSE	0.0901591	0.735012	0.254899	0.591736	83	TRUE	FALSE	5	0.0999
P15104_K268	0.882733	Negative	5	FALSE	TRUE	5	25	TRUE	FALSE	0.00171324	0.996372	0.00356539	0.551035	373	FALSE	FALSE	3	0.0823
Q9Y295_K61	0.882727	Negative	5	FALSE	TRUE	14	85	FALSE	FALSE	0.192682	0.0701499	0.851742	0.574866	367	FALSE	FALSE	0	0.1378
O14964_K551	0.882674	Negative	4	FALSE	TRUE	4	56	FALSE	TRUE	0.341574	0.380857	0.618322	0.68651	777	FALSE	FALSE	2	0.1693
P31946_K70	0.882661	Negative	5	FALSE	TRUE	2	32	FALSE	FALSE	0.0447555	0.340984	0.654501	0.480987	246	TRUE	FALSE	2	0.2438
Q08211_K191	0.882624	Negative	2	FALSE	TRUE	2	19	TRUE	TRUE	0.021792	0.922116	0.0777212	0.647567	1270	FALSE	TRUE	1	0.1004
O75190_K67	0.882608	Negative	4	FALSE	TRUE	0	18	TRUE	TRUE	0.0148363	0.940627	0.058775	0.594158	326	FALSE	FALSE	4	0.0728
P06733_K420	0.882588	Negative	5	FALSE	TRUE	1	61	FALSE	TRUE	0.00952356	0.0521203	0.933244	0.719958	434	FALSE	FALSE	3	0.0759
P60953_K135	0.882517	Negative	5	FALSE	TRUE	6	19	FALSE	FALSE	0.00630125	0.000434259	0.985241	0.648254	191	TRUE	FALSE	4	0.0917
Q15019_K74	0.882509	Negative	5	FALSE	TRUE	1	15	TRUE	FALSE	0.395402	0.0530375	0.921973	0.546904	361	TRUE	FALSE	1	0.127
P38919_K198	0.882494	Negative	5	FALSE	TRUE	3	6	TRUE	FALSE	0.00202427	0.965715	0.0342083	0.405092	411	TRUE	FALSE	3	0.189
P30153_K188	0.882468	Negative	5	FALSE	TRUE	1	51	FALSE	TRUE	0.00124427	0.842229	0.156401	0.304849	589	TRUE	FALSE	1	0.1488
Q9UKV8_K550	0.882467	Negative	5	FALSE	TRUE	1	18	TRUE	TRUE	0.00638708	0.739765	0.248758	0.495722	859	FALSE	FALSE	0	0.1379
Q13151_K172	0.882444	Negative	3	FALSE	FALSE	0	4	TRUE	FALSE	0.00309121	0.000268612	0.0367153	0.370103	305	TRUE	TRUE	5	0.7493
O75886_K165	0.88235	Negative	4	FALSE	TRUE	0	7	TRUE	TRUE	0.899111	0.104047	0.894445	0.604159	525	FALSE	FALSE	5	0.0781
P23396_K132	0.882343	Negative	5	FALSE	TRUE	5	26	FALSE	FALSE	0.00405811	0.0223302	0.851988	0.530885	243	FALSE	FALSE	3	0.1791
P83731_K43	0.882294	Negative	5	FALSE	TRUE	5	35	FALSE	FALSE	0.168111	0.173241	0.823904	0.672367	157	TRUE	FALSE	1	0.1119
Q9UG63_K508	0.882261	Negative	5	FALSE	TRUE	6	32	TRUE	FALSE	0.063377	0.486253	0.512058	0.742929	623	FALSE	FALSE	2	0.1142
Q16828_K327	0.882238	Negative	2	FALSE	TRUE	2	4	TRUE	FALSE	0.0333879	0.0127928	0.985512	0.403405	381	FALSE	FALSE	3	0.6628
P22314_K89	0.882144	Negative	5	FALSE	TRUE	1	8	FALSE	TRUE	0.000280028	0.99885	0.00112997	0.0941525	1058	FALSE	FALSE	2	0.5812
Q8IWX8_K177	0.882132	Negative	3	FALSE	TRUE	2	24	TRUE	FALSE	0.0009646	0.995388	0.00453036	0.133676	916	FALSE	FALSE	1	0.9353
P00374_K179	0.882042	Negative	2	FALSE	TRUE	1	12	TRUE	FALSE	0.00169777	6.00414e-05	0.0124108	0.272108	187	TRUE	TRUE	5	0.0745
P08243_K445	0.88202	Negative	4	FALSE	TRUE	0	10	TRUE	FALSE	0.0170846	0.619086	0.365805	0.110901	561	FALSE	FALSE	2	0.922
O15155_K62	0.881995	Negative	5	FALSE	TRUE	1	10	TRUE	FALSE	0.0514148	0.893638	0.105663	0.611362	118	TRUE	FALSE	2	0.0836
P68032_K86	0.881956	Negative	5	FALSE	TRUE	0	10	FALSE	FALSE	0.000620356	0.994494	0.00510917	0.453108	377	TRUE	TRUE	3	0.3951
Q01650_K19	0.881956		1	FALSE	TRUE	14	90	FALSE	TRUE	0.979545	0.021833	0.977473	0.596135	507	FALSE	FALSE	1	0.0806
O00148_K35	0.881955	Negative	5	FALSE	TRUE	1	17	FALSE	FALSE	0.71063	0.0327341	0.941278	0.741389	427	FALSE	TRUE	5	0.1115
Q13347_K282	0.881949	Negative	3	FALSE	TRUE	8	85	FALSE	FALSE	0.00232932	0.00245985	0.441607	0.600798	325	TRUE	TRUE	0	0.173
P05114_K82	0.881947	Negative	3	FALSE	TRUE	0	18	FALSE	TRUE	0.98474	0.00267954	0.995105	0.645066	100	FALSE	FALSE	4	0.139
Q9Y3Y2_K226	0.881908	Negative	4	FALSE	TRUE	7	35	FALSE	FALSE	0.344486	0.430623	0.565655	0.663138	248	FALSE	FALSE	2	0.3571
P05204_K76	0.881885	Negative	3	FALSE	TRUE	0	32	FALSE	TRUE	0.981077	0.00301744	0.9949	0.702587	90	FALSE	FALSE	2	0.1321
P46777_K27	0.88187	Negative		FALSE	TRUE	8	51	FALSE	FALSE	0.201311	0.026437	0.939136	0.600882	297	TRUE	FALSE	3	0.288
P05387_K25	0.881856	Negative	4	FALSE	TRUE	5	47	FALSE	FALSE	0.0204939	0.987948	0.0117301	0.615514	115	TRUE	FALSE	6	0.1177
Q9H1E3_K35	0.881841	Negative	3	FALSE	TRUE	0	0	FALSE	TRUE	0.992441	0.00119341	0.998508	0.711716	243	TRUE	TRUE	6	0.1271
O14562_K149	0.881813	Negative	4	FALSE	TRUE	0	18	TRUE	FALSE	0.00237578	5.20673e-05	0.00628943	0.435074	309	TRUE	FALSE	2	0.7129
O15355_K128	0.881781	Negative	3	FALSE	TRUE	0	1	TRUE	TRUE	0.943877	0.0213998	0.97719	0.675036	546	FALSE	TRUE	1	0.0953
O15173_K193	0.881778	Negative	4	FALSE	TRUE	0	10	TRUE	FALSE	0.0151928	0.601261	0.397379	0.554665	223	TRUE	FALSE	3	0.4659
Q9NV92_K193	0.881772	Negative	5	FALSE	FALSE	10	71	FALSE	FALSE	0.31647	0.625809	0.373787	0.538358	336	FALSE	FALSE	2	0.4375
Q9UJ41_K303	0.88176	Negative	5	FALSE	TRUE	1	18	TRUE	FALSE	0.0084119	0.932413	0.0672821	0.571429	491	FALSE	TRUE	1	0.0654
Q6UN15_K123	0.881759	Negative	3	FALSE	TRUE	0	19	FALSE	TRUE	0.877644	0.00443632	0.9603	0.691006	594	FALSE	TRUE	2	0.1934
P52597_K299	0.88155	Negative	4	FALSE	TRUE	4	56	TRUE	FALSE	0.00168674	0.0368676	0.961201	0.711406	415	FALSE	FALSE	2	0.0882
P31689_K59	0.881545	Negative	5	FALSE	TRUE	1	54	TRUE	FALSE	0.0165118	0.940271	0.0595921	0.639598	397	FALSE	FALSE	5	0.0957
Q96L92_K222	0.88154	Negative	4	FALSE	TRUE	2	18	TRUE	FALSE	0.0142441	0.0153036	0.739603	0.47401	541	FALSE	FALSE	3	0.2283
Q16630_K483	0.881521	Negative	3	FALSE	TRUE	3	8	FALSE	TRUE	0.41333	0.196114	0.801098	0.596139	551	TRUE	FALSE	2	0.5337
P24522_K12	0.881514	Negative	4	FALSE	TRUE	2	10	FALSE	FALSE	0.900856	0.0221931	0.966643	0.679156	165	FALSE	TRUE	2	0.0738
E9PAV3_K1941	0.881505	Negative	3	FALSE	FALSE	0	12	TRUE	TRUE	0.0381628	0.953407	0.0447609	0.45309	2078	FALSE	TRUE	3	0.6501
O14744_K333	0.881491	Negative	3	FALSE	TRUE	1	6	TRUE	FALSE	0.00315775	0.964393	0.0350474	0.0918859	637	TRUE	FALSE	5	0.9728
P12268_K206	0.881465	Negative	4	FALSE	TRUE	0	13	TRUE	FALSE	0.00212145	0.00901759	0.971026	0.239792	514	FALSE	FALSE	3	0.3398
P35579_K186	0.881455	Negative	4	FALSE	TRUE	0	14	TRUE	TRUE	0.000817403	0.996772	0.00311676	0.178992	1960	FALSE	FALSE	4	0.3423
Q9BV40_K64	0.881433	Negative	5	FALSE	FALSE	3	8	TRUE	FALSE	0.12155	0.861146	0.137793	0.54948	100	TRUE	FALSE	3	0.106
Q96AE4_K312	0.881427	Negative	3	FALSE	TRUE	1	6	TRUE	FALSE	0.0124165	0.000208061	0.844749	0.458165	644	FALSE	TRUE	2	0.2183
P50402_K79	0.881348	Negative	4	FALSE	TRUE	0	20	FALSE	TRUE	0.924255	0.0276552	0.960817	0.620225	254	FALSE	FALSE	6	0.1238
Q9UNS2_K418	0.881308	Negative	3	FALSE	TRUE	3	36	FALSE	TRUE	0.982769	0.00243116	0.996834	0.623085	423	FALSE	FALSE	5	0.0812
Q9UJY5_K174	0.881273	Negative	4	FALSE	TRUE	0	3	TRUE	TRUE	0.0434996	0.942484	0.0572264	0.357531	639	FALSE	FALSE	4	0.3135
Q5VVJ2_K675	0.881227	Negative	4	FALSE	TRUE	6	101	TRUE	FALSE	0.00394274	0.980082	0.0191752	0.503199	828	TRUE	FALSE	0	0.1847
P26447_K31	0.881134	Negative	5	FALSE	FALSE	0	1	TRUE	FALSE	0.00174039	0.991127	0.00879845	0.265282	101	FALSE	TRUE	5	0.0845
Q13185_K52	0.881132	Negative	3	FALSE	TRUE	0	10	TRUE	FALSE	0.00162361	0.00247533	0.784453	0.49726	183	FALSE	FALSE	5	0.4066
P0DMV8_K348	0.881125	Negative	5	FALSE	TRUE	5	53	FALSE	TRUE	0.00137659	0.998561	0.00135871	0.629378	641	TRUE	FALSE	1	0.0951
P07437_K103	0.881092	Negative	3	FALSE	TRUE	2	10	FALSE	FALSE	0.00452108	0.817161	0.173983	0.320263	444	TRUE	TRUE	3	0.3955
P39748_K354	0.881027		2	FALSE	TRUE	1	10	FALSE	TRUE	0.986996	0.00159485	0.997048	0.726645	380	FALSE	TRUE	8	0.0841
P19338_K589	0.881012	Negative	4	FALSE	TRUE	1	9	TRUE	FALSE	0.0100335	0.975112	0.0245286	0.444975	710	FALSE	TRUE	6	0.0887
Q9C0C2_K1657	0.880921	Negative	4	FALSE	FALSE	3	8	FALSE	TRUE	0.686513	0.24205	0.754238	0.611176	1729	FALSE	TRUE	3	0.2929
Q08211_K1048	0.880851	Negative	3	FALSE	TRUE	2	57	FALSE	TRUE	0.00573584	0.0238625	0.63852	0.364793	1270	FALSE	FALSE	3	0.646
O00264_K105	0.880805	Negative	4	FALSE	TRUE	1	32	TRUE	FALSE	0.0351252	0.816477	0.179065	0.659277	195	TRUE	FALSE	5	0.1093
Q02543_K70	0.880729	Negative	5	FALSE	TRUE	5	27	FALSE	FALSE	0.0372775	0.012104	0.605833	0.557202	176	TRUE	FALSE	4	0.109
P26038_K139	0.880716	Negative	4	FALSE	TRUE	5	70	TRUE	FALSE	0.0577043	0.426912	0.571724	0.722957	577	FALSE	FALSE	5	0.0718
P00338_K118	0.88071	Negative	4	FALSE	TRUE	2	59	FALSE	FALSE	0.00344911	0.874984	0.124661	0.611716	332	TRUE	TRUE	3	0.1132
P42566_K793	0.88065	Negative	4	FALSE	TRUE	7	29	FALSE	TRUE	0.94598	0.0122264	0.984253	0.706888	896	FALSE	FALSE	4	0.0776
Q6P2C8_K134	0.880621	Negative	3	FALSE	TRUE	1	21	FALSE	FALSE	0.542836	0.143409	0.843042	0.614169	311	TRUE	TRUE	1	0.2925
P62917_K144	0.880607	Negative		FALSE	TRUE	6	39	FALSE	FALSE	0.00520628	0.00134184	0.996295	0.563476	257	TRUE	TRUE	2	0.0699
P08238_K428	0.880606	Negative	5	FALSE	TRUE	4	19	FALSE	TRUE	0.00855504	0.976224	0.0235268	0.549867	724	FALSE	FALSE	6	0.1298
P23246_K349	0.88052	Negative	5	TRUE	FALSE	1	7	TRUE	FALSE	0.000832036	0.995249	0.00464539	0.0984761	707	TRUE	FALSE	1	0.6778
Q9Y5B9_K513	0.880335	Negative	3	FALSE	TRUE	2	18	FALSE	TRUE	0.164784	0.00491373	0.72592	0.581206	1047	TRUE	TRUE	3	0.0787
Q99832_K47	0.880327	Negative	4	FALSE	TRUE	3	59	FALSE	FALSE	0.00540158	0.00401383	0.182856	0.167514	543	TRUE	FALSE	4	0.6222
P12956_K556	0.880323	Negative	3	FALSE	TRUE	0	34	FALSE	TRUE	0.888191	0.00844167	0.984076	0.728728	609	FALSE	TRUE	4	0.078
Q9HB71_K171	0.880284	Negative	3	FALSE	FALSE	1	13	TRUE	TRUE	0.191416	0.709773	0.286138	0.525128	228	FALSE	FALSE	5	0.1312
P63220_K41	0.880278	Negative	2	FALSE	TRUE	4	16	FALSE	FALSE	0.0630903	0.0653864	0.915585	0.739775	83	TRUE	TRUE	2	0.0872
P31942_K76	0.880252	Negative	3	TRUE	TRUE	1	3	TRUE	FALSE	0.00355214	0.0954699	0.901271	0.391476	346	FALSE	FALSE	4	0.4613
P17275_K240	0.88024	Negative	3	FALSE	FALSE	2	10	FALSE	TRUE	0.835048	0.00144549	0.877617	0.559562	347	FALSE	TRUE	2	0.1442
P11172_K314	0.880212	Negative	3	FALSE	TRUE	3	4	FALSE	TRUE	0.00705691	0.0708725	0.62643	0.238087	480	FALSE	FALSE	2	0.5784
P06748_K80	0.880208	Negative	4	FALSE	TRUE	0	12	FALSE	TRUE	0.0104008	0.012819	0.513221	0.439095	294	TRUE	FALSE	8	0.2453
Q9BUJ2_K270	0.880204	Negative	4	FALSE	TRUE	3	13	TRUE	TRUE	0.125898	0.302289	0.671655	0.763035	856	TRUE	FALSE	0	0.136
Q00325_K218	0.880184	Negative	5	TRUE	TRUE	4	17	FALSE	FALSE	0.00156189	0.025176	0.935934	0.283277	362	TRUE	FALSE	3	0.1354
Q15428_K10	0.880169	Negative		FALSE	TRUE	2	16	FALSE	TRUE	0.95779	0.00730189	0.970091	0.657098	464	FALSE	FALSE	1	0.6976
P11166_K245	0.880165	Negative	5	TRUE	TRUE	6	94	FALSE	FALSE	0.00761598	0.991195	0.00873	0.406951	492	TRUE	FALSE	1	0.104
Q8NC51_K211	0.880159	Negative	3	FALSE	TRUE	1	21	FALSE	TRUE	0.882867	0.00397184	0.944791	0.614218	408	FALSE	FALSE	10	0.1545
P62253_K73	0.880114	Negative	5	FALSE	TRUE	2	11	TRUE	FALSE	0.000334884	4.7771e-06	0.000828942	0.417609	170	TRUE	FALSE	3	0.0817
P68104_K44	0.880109	Negative	5	FALSE	TRUE	0	43	TRUE	FALSE	0.00820516	0.978204	0.021588	0.635439	462	FALSE	FALSE	9	0.1921
Q13404_K68	0.8801	Negative	5	FALSE	TRUE	1	16	TRUE	FALSE	0.00115043	0.000213964	0.00531731	0.384684	147	FALSE	FALSE	2	0.1011
P62906_K106	0.880092	Negative	4	FALSE	TRUE	3	18	FALSE	FALSE	0.00549129	0.610094	0.388931	0.602882	217	TRUE	TRUE	2	0.1061
P20700_K181	0.880082	Negative	5	FALSE	TRUE	1	16	TRUE	TRUE	0.00554112	0.987933	0.0120489	0.653752	586	TRUE	FALSE	1	0.0778
Q8WUM4_K209	0.879994	Negative	3	FALSE	TRUE	2	3	TRUE	TRUE	0.00938094	0.0064757	0.98561	0.565869	868	TRUE	FALSE	1	0.256
Q13200_K27	0.879984	Negative	4	FALSE	TRUE	2	74	FALSE	TRUE	0.996142	0.000287127	0.99946	0.588767	908	FALSE	FALSE	3	0.1012
Q9Y263_K393	0.879958	Negative	4	FALSE	TRUE	6	57	TRUE	FALSE	0.363939	0.0109667	0.847586	0.555082	795	FALSE	FALSE	2	0.0768
P62328_K39	0.879907	Negative	3	FALSE	TRUE	0	3	FALSE	TRUE	0.680722	0.290063	0.706439	0.570522	44	TRUE	FALSE	4	0.1053
Q9NP72_K123	0.879845	Negative	5	TRUE	TRUE	0	15	FALSE	FALSE	0.000730041	0.116572	0.876864	0.223435	206	FALSE	FALSE	0	0.7878
P11142_K112	0.879824	Negative	5	FALSE	TRUE	2	32	FALSE	TRUE	0.00146805	4.38873e-05	0.00718577	0.32247	646	FALSE	FALSE	5	0.1264
P05783_K207	0.879768	Negative	3	FALSE	TRUE	0	1	TRUE	TRUE	0.00216168	0.994452	0.0054702	0.52956	430	TRUE	TRUE	3	0.0865
P63000_K147	0.879742		5	FALSE	TRUE	18	74	FALSE	FALSE	0.00115305	0.996209	0.00373472	0.782694	192	TRUE	FALSE	1	0.0775
Q03252_K186	0.879704	Negative	5	FALSE	TRUE	1	38	TRUE	TRUE	0.00534319	0.984978	0.0149863	0.644873	620	TRUE	FALSE	0	0.0826
Q15036_K178	0.879651	Negative	4	FALSE	TRUE	1	9	TRUE	TRUE	0.00251396	0.00124551	0.183036	0.296182	470	FALSE	FALSE	1	0.1162
Q9UKM9_K165	0.879639	Negative	4	FALSE	TRUE	1	20	FALSE	FALSE	0.975758	0.00163728	0.995959	0.766174	306	FALSE	TRUE	6	0.1014
Q6IA69_K649	0.879623	Negative	4	FALSE	TRUE	1	12	FALSE	TRUE	0.00107883	0.177793	0.793857	0.103285	706	FALSE	FALSE	4	0.2346
Q9UI95_K190	0.879576	Negative	3	FALSE	TRUE	0	5	TRUE	TRUE	0.00553642	0.00977495	0.221639	0.45152	211	TRUE	FALSE	1	0.2694
P08727_K81	0.879471	Negative	4	FALSE	TRUE	0	4	TRUE	TRUE	0.122189	0.793376	0.205286	0.610318	400	FALSE	FALSE	1	0.3519
Q9NRR5_K23	0.879385	Negative	5	FALSE	TRUE	0	7	TRUE	FALSE	0.00610487	0.00165251	0.687947	0.67444	601	FALSE	TRUE	4	0.1191
P52272_K145	0.879378	Negative		TRUE	TRUE	1	2	TRUE	FALSE	0.00215954	0.000150676	0.0144726	0.286742	730	TRUE	TRUE	4	0.2923
P62826_K23	0.879319	Negative	5	FALSE	TRUE	1	2	FALSE	FALSE	0.000189366	0.972544	0.0274316	0.0260243	216	FALSE	FALSE	6	0.9815
Q16186_K386	0.87927	Negative		FALSE	TRUE	0	29	TRUE	TRUE	0.984159	0.00110288	0.998599	0.659025	407	FALSE	FALSE	3	0.0785
P23396_K10	0.879265	Negative	4	FALSE	TRUE	6	46	FALSE	FALSE	0.053592	0.808692	0.186804	0.51498	243	FALSE	FALSE	5	0.2
Q00535_K237	0.879137	Negative	5	FALSE	TRUE	0	0	TRUE	FALSE	0.0135371	0.00368538	0.918813	0.516678	292	FALSE	TRUE	5	0.1057
Q9H6K1_K228	0.879103	Negative		FALSE	TRUE	3	48	FALSE	TRUE	0.96733	0.00396184	0.992346	0.632162	298	FALSE	FALSE	2	0.0745
Q01664_K114	0.878944	Negative		FALSE	TRUE	3	28	FALSE	TRUE	0.0291924	0.963477	0.0363219	0.497196	338	TRUE	FALSE	3	0.2687
P29317_K617	0.878923	Negative	4	FALSE	TRUE	4	35	TRUE	TRUE	0.00433161	0.0017891	0.216174	0.51776	976	TRUE	FALSE	0	0.1044
Q8N0X7_K447	0.878912	Negative	4	FALSE	TRUE	0	29	TRUE	TRUE	0.0137024	0.931898	0.06594	0.411358	666	FALSE	FALSE	3	0.0979
O75496_K27	0.878903	Negative	3	FALSE	TRUE	2	10	FALSE	TRUE	0.849115	0.00895774	0.938007	0.654357	209	TRUE	FALSE	4	0.139
P62277_K70	0.878897	Negative	5	FALSE	TRUE	3	20	FALSE	FALSE	0.00224577	0.993348	0.00632681	0.387682	151	TRUE	FALSE	1	0.2137
Q96AG4_K207	0.878883	Negative	2	FALSE	TRUE	2	9	FALSE	TRUE	0.54682	0.383317	0.616163	0.50021	307	FALSE	TRUE	1	0.0943
Q6ZMG9_K104	0.878819	Negative	5	FALSE	TRUE	1	12	FALSE	TRUE	0.00719741	0.958062	0.0416011	0.722782	384	FALSE	FALSE	2	0.4305
P02545_K219	0.878707	Negative	4	FALSE	FALSE	0	5	TRUE	TRUE	0.00866834	0.985997	0.01389	0.564254	664	TRUE	TRUE	4	0.1225
Q9UHX1_K267	0.878692	Negative	4	TRUE	TRUE	0	9	TRUE	TRUE	0.000781262	0.00269637	0.675596	0.440495	559	FALSE	FALSE	3	0.0956
Q07955_K30	0.878624	Negative	4	TRUE	TRUE	1	19	TRUE	FALSE	0.001223	0.990501	0.00937711	0.62367	248	TRUE	FALSE	3	0.1263
P52272_K698	0.878614	Negative	4	FALSE	TRUE	1	17	TRUE	FALSE	0.000972968	0.000112568	0.0103008	0.277235	730	FALSE	TRUE	3	0.1037
Q9BVK6_K180	0.87859	Negative	5	TRUE	TRUE	4	53	FALSE	FALSE	0.040886	0.936194	0.0634687	0.640903	235	FALSE	FALSE	0	0.2364
P61221_K250	0.878503	Negative	5	FALSE	TRUE	2	87	TRUE	FALSE	0.00097735	0.995448	0.00453493	0.427553	599	FALSE	FALSE	1	0.1077
Q9Y5V3_K489	0.878434	Negative	4	FALSE	TRUE	0	23	TRUE	FALSE	0.0042885	0.0156145	0.982589	0.651853	778	FALSE	FALSE	4	0.6723
Q13283_K123	0.878417	Negative	4	FALSE	TRUE	0	10	TRUE	FALSE	0.0468252	0.00494075	0.830478	0.413757	466	TRUE	FALSE	3	0.6189
P14923_K499	0.878389	Negative	5	FALSE	TRUE	7	19	FALSE	FALSE	0.000557411	0.998272	0.00168745	0.159056	745	TRUE	FALSE	0	0.8323
Q9Y696_K194	0.878379	Negative	4	FALSE	TRUE	0	6	TRUE	FALSE	0.00036057	0.97411	0.0229558	0.0845856	253	TRUE	FALSE	1	0.7476
P25205_K435	0.878279	Positive		FALSE	TRUE	3	55	TRUE	FALSE	0.00606363	0.176736	0.582356	0.291503	808	FALSE	FALSE	0	0.5938
P31751_K298	0.87826	Negative	5	TRUE	TRUE	0	0	TRUE	FALSE	0.00243433	0.0779886	0.784823	0.131137	481	FALSE	FALSE	3	0.4638
Q8NHH9_K270	0.878257	Negative	4	FALSE	TRUE	0	17	TRUE	FALSE	0.0569328	0.00614828	0.950224	0.462646	583	FALSE	TRUE	1	0.0966
P80723_K52	0.878247	Negative	4	FALSE	TRUE	0	16	FALSE	TRUE	0.981599	0.00617022	0.992457	0.629856	227	FALSE	FALSE	2	0.1795
P07948_K20	0.878189	Negative	4	FALSE	TRUE	5	14	FALSE	TRUE	0.980102	0.00234317	0.992537	0.625153	512	FALSE	FALSE	3	0.0745
P45985_K231	0.878159	Negative	5	TRUE	TRUE	0	0	TRUE	FALSE	0.000531198	0.00242004	0.990917	0.154765	399	FALSE	FALSE	0	0.9794
Q07666_K165	0.878154	Negative	5	FALSE	TRUE	0	31	FALSE	TRUE	0.0121729	0.143668	0.770705	0.55175	443	FALSE	FALSE	4	0.1487
P62195_K287	0.878144	Negative	5	FALSE	TRUE	0	61	FALSE	TRUE	0.0261781	0.0304648	0.960615	0.536323	406	FALSE	FALSE	1	0.1087
P52272_K381	0.878107	Negative	4	FALSE	TRUE	2	52	FALSE	FALSE	0.832913	0.140523	0.856265	0.549545	730	FALSE	TRUE	4	0.0909
P30876_K993	0.878089	Negative	4	FALSE	TRUE	6	70	FALSE	FALSE	0.0248539	0.197942	0.789643	0.581524	1174	TRUE	TRUE	1	0.1187
Q02790_K83	0.87805	Negative	5	FALSE	TRUE	2	8	TRUE	FALSE	0.00748264	0.006233	0.979117	0.636217	459	TRUE	FALSE	4	0.1095
Q16566_K190	0.878045	Negative	4	TRUE	TRUE	0	3	TRUE	FALSE	0.0345008	0.0174546	0.510231	0.247422	473	FALSE	FALSE	5	0.464
P63000_K133	0.878025	Negative	5	FALSE	TRUE	4	40	FALSE	FALSE	0.0150602	0.00917577	0.990501	0.848331	192	TRUE	FALSE	4	0.1012
P20962_K15	0.877997	Negative	4	FALSE	TRUE	0	4	FALSE	TRUE	0.885705	0.0611883	0.936652	0.644294	102	FALSE	FALSE	2	0.2125
Q9Y5B9_K497	0.877988	Negative	3	FALSE	TRUE	1	22	FALSE	TRUE	0.895528	0.054025	0.944569	0.668889	1047	FALSE	TRUE	3	0.0893
P13639_K42	0.877972	Negative	5	FALSE	TRUE	3	32	TRUE	FALSE	0.000813928	0.956928	0.0426388	0.270821	858	FALSE	FALSE	4	0.1108
P29558_K92	0.877967	Negative	5	TRUE	TRUE	0	0	TRUE	FALSE	0.00201374	0.00180781	0.111418	0.293749	406	TRUE	FALSE	5	0.947
P62995_K197	0.87794	Negative	3	FALSE	TRUE	2	6	FALSE	TRUE	0.146712	0.00523034	0.969146	0.7039	288	TRUE	FALSE	4	0.2738
P45973_K32	0.877904	Negative	2	FALSE	TRUE	1	12	TRUE	FALSE	0.0180436	0.00237181	0.993657	0.92048	191	TRUE	TRUE	4	0.0794
Q02543_K151	0.877876	Negative		FALSE	TRUE	3	18	FALSE	FALSE	0.687703	0.0116452	0.961051	0.701589	176	TRUE	TRUE	3	0.083
O95208_K117	0.877848	Negative	4	FALSE	TRUE	9	15	TRUE	FALSE	0.0114425	0.00178291	0.951981	0.641752	641	TRUE	FALSE	1	0.1088
Q6PKG0_K805	0.877814	Negative	3	FALSE	TRUE	5	28	FALSE	TRUE	0.693711	0.0098142	0.872427	0.584433	1096	FALSE	FALSE	5	0.2027
P14866_K229	0.877809	Negative	4	TRUE	TRUE	2	29	TRUE	FALSE	0.0173202	0.0747179	0.865872	0.778533	589	FALSE	FALSE	0	0.4214
Q9H3F6_K25	0.87779	Negative	5	FALSE	TRUE	7	55	FALSE	FALSE	0.952336	0.00496124	0.989004	0.683703	313	FALSE	FALSE	3	0.088
P62851_K114	0.877727	Negative	5	FALSE	TRUE	4	40	FALSE	FALSE	0.685741	0.0103594	0.983772	0.820257	125	FALSE	FALSE	1	0.1148
P62166_K53	0.877705	Negative	4	FALSE	TRUE	0	7	TRUE	FALSE	0.00203885	0.91195	0.0876474	0.503381	190	TRUE	TRUE	1	0.089
Q15717_K55	0.877685	Negative	4	TRUE	TRUE	0	21	TRUE	FALSE	0.0125499	0.0110271	0.987678	0.683086	326	TRUE	FALSE	3	0.1721
P01116_K117	0.877637	Negative	5	TRUE	TRUE	0	6	FALSE	FALSE	0.000596721	0.139962	0.854495	0.142122	189	TRUE	FALSE	0	0.8518
Q00839_K536	0.877621	Negative		FALSE	TRUE	0	17	FALSE	TRUE	0.0210157	0.872774	0.127025	0.413973	825	FALSE	TRUE	5	0.3027
Q5JVF3_K219	0.877608	Negative	3	FALSE	TRUE	0	7	TRUE	FALSE	0.00128908	0.995527	0.00428857	0.12731	399	FALSE	TRUE	1	0.2805
Q13151_K8	0.877568	Negative	5	FALSE	TRUE	1	2	TRUE	FALSE	0.00795509	0.016148	0.250137	0.200559	305	FALSE	FALSE	1	0.8158
O96017_K373	0.877522	Negative	3	TRUE	TRUE	0	5	TRUE	TRUE	0.0550034	0.0403043	0.606434	0.278272	543	FALSE	FALSE	5	0.1248
O43707_K217	0.877487	Negative	4	FALSE	TRUE	0	12	TRUE	TRUE	0.00391901	0.0251367	0.973336	0.61461	911	FALSE	FALSE	2	0.2194
O14950_K150	0.87748	Negative	5	FALSE	TRUE	1	9	TRUE	FALSE	0.00954415	0.00515718	0.994058	0.84762	172	FALSE	FALSE	4	0.0901
O60216_K330	0.877467	Negative	3	FALSE	TRUE	1	9	FALSE	TRUE	0.674375	0.0319185	0.942467	0.620553	631	TRUE	FALSE	2	0.7313
Q9BUJ2_K440	0.877461	Negative	5	FALSE	TRUE	0	17	FALSE	TRUE	0.00419914	0.991674	0.00826619	0.572642	856	FALSE	TRUE	5	0.0921
P08708_K19	0.87744	Negative	5	FALSE	TRUE	1	55	FALSE	FALSE	0.00958262	0.832336	0.166253	0.580336	135	TRUE	FALSE	2	0.275
P08238_K64	0.877431	Negative	5	FALSE	TRUE	3	24	FALSE	TRUE	0.0526598	0.732867	0.256598	0.412811	724	FALSE	FALSE	8	0.0734
P29373_K39	0.877415	Negative	5	FALSE	TRUE	2	27	FALSE	FALSE	0.0233043	0.00631556	0.931819	0.59752	138	TRUE	FALSE	3	0.1125
P55327_K100	0.877346	Negative	4	FALSE	TRUE	4	42	FALSE	FALSE	0.00379573	0.989806	0.0101653	0.400693	224	TRUE	FALSE	3	0.2891
Q13404_K131	0.877324	Negative	4	FALSE	TRUE	2	11	TRUE	FALSE	0.0683012	0.171081	0.822635	0.692633	147	FALSE	FALSE	1	0.1267
P04083_K287	0.877317	Negative	5	TRUE	TRUE	3	43	FALSE	FALSE	0.00614663	0.141363	0.85399	0.576606	346	TRUE	FALSE	2	0.1192
Q13283_K50	0.877225	Negative	4	FALSE	TRUE	1	46	TRUE	FALSE	0.110189	0.000863302	0.959776	0.608911	466	FALSE	FALSE	4	0.1205
P43034_K33	0.877132	Negative	4	FALSE	TRUE	2	10	TRUE	TRUE	0.220479	0.742061	0.257285	0.637322	410	FALSE	FALSE	1	0.0731
P19338_K116	0.87711	Negative	3	FALSE	TRUE	1	6	FALSE	TRUE	0.985635	0.00511488	0.994766	0.802617	710	FALSE	TRUE	5	0.1234
P19338_K610	0.877102	Negative	4	FALSE	TRUE	1	15	TRUE	FALSE	0.00355954	0.00388824	0.164363	0.344089	710	FALSE	FALSE	6	0.6602
Q9Y4E5_K153	0.877097	Negative	2	FALSE	TRUE	6	26	FALSE	TRUE	0.559963	0.0781552	0.869144	0.542884	1061	FALSE	TRUE	4	0.0619
P06454_K20	0.877017	Negative	4	FALSE	FALSE	0	7	FALSE	TRUE	0.92364	0.00868555	0.977368	0.655961	111	TRUE	FALSE	4	0.253
P41091_K87	0.877012	Negative	3	FALSE	TRUE	2	24	TRUE	FALSE	0.00281606	0.014569	0.143902	0.253667	472	FALSE	FALSE	2	0.6119
P06733_K103	0.877007	Negative	4	FALSE	TRUE	0	5	FALSE	TRUE	0.00638579	0.617838	0.366475	0.109412	434	TRUE	FALSE	2	0.6238
P17677_K37	0.877004	Negative	4	FALSE	FALSE	0	1	TRUE	TRUE	0.413823	0.663567	0.334399	0.478108	238	TRUE	FALSE	2	0.5701
P63279_K49	0.876963	Negative		FALSE	TRUE	0	10	TRUE	FALSE	0.00759489	0.00767336	0.98627	0.764821	158	TRUE	TRUE	2	0.09
Q14103_K119	0.876944	Negative	5	TRUE	TRUE	0	11	TRUE	FALSE	0.00266638	0.358234	0.641309	0.601652	355	FALSE	FALSE	5	0.171
O43399_K90	0.876933	Negative	3	FALSE	TRUE	5	37	FALSE	FALSE	0.0448311	0.848996	0.149556	0.592162	206	FALSE	TRUE	4	0.0797
P62280_K136	0.876923	Negative	5	FALSE	TRUE	0	17	FALSE	FALSE	0.0137178	0.0339099	0.930486	0.550848	158	TRUE	FALSE	1	0.8629
P20700_K330	0.876899	Negative	4	FALSE	TRUE	2	27	TRUE	TRUE	0.00537839	0.987315	0.0126145	0.593883	586	FALSE	FALSE	1	0.0687
Q9BUJ2_K162	0.876891	Negative	2	FALSE	TRUE	4	12	FALSE	TRUE	0.98964	0.000475001	0.998325	0.570953	856	FALSE	TRUE	4	0.0829
Q00765_K176	0.876816	Negative	4	FALSE	TRUE	1	8	FALSE	TRUE	0.572114	0.388335	0.6093	0.532662	189	TRUE	FALSE	3	0.1039
Q8NAV1_K23	0.876815	Negative	3	FALSE	TRUE	1	15	FALSE	TRUE	0.00920321	0.968815	0.0285141	0.489012	312	TRUE	FALSE	1	0.7925
O00541_K41	0.876785	Negative	4	FALSE	TRUE	0	8	FALSE	TRUE	0.00789623	0.541708	0.454538	0.220844	588	TRUE	FALSE	1	0.8272
P08579_K77	0.876753	Negative	3	TRUE	TRUE	1	17	TRUE	FALSE	0.00439748	0.000223551	0.26349	0.416296	225	TRUE	FALSE	1	0.3098
Q6IA86_K459	0.876752	Negative	4	FALSE	TRUE	4	55	FALSE	FALSE	0.000881814	0.0235952	0.953873	0.150768	826	TRUE	FALSE	0	0.8011
Q9Y2H1_K215	0.876746	Negative	3	TRUE	TRUE	1	1	TRUE	FALSE	0.000163931	0.0125598	0.983618	0.162523	464	FALSE	FALSE	1	0.9856
O94888_K84	0.876715	Negative	4	FALSE	TRUE	2	93	FALSE	FALSE	0.917771	0.00190428	0.98886	0.652568	489	FALSE	TRUE	0	0.1316
Q6DD88_K239	0.876698	Negative	4	FALSE	TRUE	1	15	TRUE	FALSE	0.0548237	0.00601021	0.956948	0.510526	541	TRUE	TRUE	0	0.09
P14866_K568	0.876661	Negative	2	FALSE	TRUE	1	48	TRUE	FALSE	0.0164248	0.00127471	0.559205	0.598817	589	TRUE	TRUE	4	0.0929
O00165_K209	0.876605	Negative	4	FALSE	TRUE	2	13	FALSE	TRUE	0.0342338	0.00283117	0.12859	0.379021	279	TRUE	FALSE	6	0.1264
P61247_K56	0.876595	Negative	5	FALSE	TRUE	1	27	FALSE	FALSE	0.0235996	0.0517517	0.420969	0.494675	264	FALSE	TRUE	3	0.1
P38919_K374	0.876519	Negative	5	FALSE	TRUE	0	18	TRUE	FALSE	0.00401308	0.00127026	0.976063	0.556468	411	TRUE	FALSE	1	0.3242
P12956_K582	0.876517	Negative	3	FALSE	TRUE	0	18	TRUE	TRUE	0.641868	0.313073	0.686355	0.501215	609	FALSE	FALSE	5	0.104
P04424_K106	0.876506	Negative	4	FALSE	TRUE	2	8	FALSE	FALSE	0.00553957	0.179733	0.79655	0.29766	464	TRUE	TRUE	2	0.173
P40763_K177	0.876485	Negative	4	FALSE	TRUE	1	24	FALSE	FALSE	0.0321237	0.888235	0.110798	0.489307	770	TRUE	TRUE	3	0.3854
Q9UBU8_K143	0.876472	Negative	4	FALSE	TRUE	2	19	FALSE	TRUE	0.985029	0.00287325	0.995407	0.659939	362	FALSE	FALSE	2	0.1163
P26358_K1415	0.876469	Negative	4	FALSE	TRUE	0	10	TRUE	TRUE	0.0019466	0.216991	0.749313	0.355497	1616	FALSE	FALSE	1	0.431
P04083_K128	0.876412	Negative	5	TRUE	TRUE	1	65	FALSE	FALSE	0.00194212	0.0301888	0.962064	0.627306	346	TRUE	FALSE	2	0.1247
P02545_K108	0.876394	Negative	4	FALSE	TRUE	0	17	TRUE	TRUE	0.00328867	0.992851	0.00709616	0.548748	664	TRUE	FALSE	3	0.1416
P36578_K106	0.876267	Negative	5	FALSE	TRUE	5	45	FALSE	FALSE	0.0179345	0.0424912	0.59096	0.443213	427	TRUE	FALSE	3	0.1655
Q9H6Y7_K97	0.876263	Negative	3	FALSE	TRUE	1	11	TRUE	FALSE	0.000420513	0.999608	0.000379082	0.052875	350	TRUE	FALSE	0	0.8244
P18621_K167	0.876261	Negative	3	FALSE	TRUE	0	3	FALSE	TRUE	0.847824	0.00571475	0.990791	0.800094	184	FALSE	TRUE	3	0.1207
P05114_K5	0.87625	Negative	3	FALSE	FALSE	0	2	FALSE	TRUE	0.937515	0.00261786	0.995097	0.840628	100	FALSE	TRUE	3	0.2613
Q16864_K94	0.876244	Negative	5	FALSE	TRUE	0	20	FALSE	FALSE	0.0364102	0.0836717	0.902794	0.650869	119	TRUE	FALSE	3	0.4355
P41240_K329	0.876237	Negative	3	TRUE	TRUE	2	4	TRUE	FALSE	0.00077727	2.7187e-05	0.0054902	0.0741706	450	FALSE	FALSE	1	0.6767
P33993_K387	0.876176	Negative	4	FALSE	TRUE	0	11	TRUE	FALSE	0.00058273	0.914021	0.0839463	0.0877632	719	FALSE	FALSE	3	0.9556
P0CG47_K63	0.876165	Negative	3	FALSE	TRUE	0	0	TRUE	FALSE	0.00180306	0.00448164	0.994281	0.552429	229	TRUE	TRUE	5	0.2698
Q01844_K433	0.876118	Negative	4	FALSE	TRUE	2	12	TRUE	FALSE	0.00286349	0.00326661	0.907414	0.439187	656	TRUE	FALSE	3	0.2041
P25787_K171	0.876111	Negative	5	FALSE	TRUE	2	45	FALSE	FALSE	0.00742667	0.973224	0.0264003	0.307669	234	TRUE	FALSE	3	0.1573
P35613_K257	0.876041	Negative	3	FALSE	TRUE	2	21	TRUE	FALSE	0.00174118	8.86206e-05	0.0161127	0.232464	385	FALSE	TRUE	1	0.0907
P27635_K175	0.876032	Negative		FALSE	TRUE	4	30	FALSE	FALSE	0.0073404	0.0113362	0.540316	0.587511	214	TRUE	TRUE	3	0.105
Q86YD1_K331	0.87603	Negative	4	FALSE	TRUE	3	35	FALSE	TRUE	0.0250524	0.115197	0.837743	0.577025	416	FALSE	FALSE	1	0.1277
Q6P2Q9_K1443	0.876	Negative	5	FALSE	TRUE	0	29	FALSE	TRUE	0.0175971	0.69277	0.291957	0.456373	2335	FALSE	TRUE	2	0.1639
P52597_K200	0.875999	Negative	4	FALSE	TRUE	1	21	FALSE	FALSE	0.792233	0.0136973	0.964731	0.588304	415	FALSE	TRUE	5	0.0954
O00148_K240	0.875961	Negative	4	FALSE	TRUE	1	6	TRUE	FALSE	0.00558403	0.853623	0.146146	0.618755	427	TRUE	TRUE	1	0.1177
P08670_K223	0.875959	Negative	4	FALSE	TRUE	0	17	TRUE	TRUE	0.00499675	0.990441	0.00945445	0.495412	466	TRUE	FALSE	2	0.1075
P13693_K171	0.875951	Negative		FALSE	TRUE	0	0	TRUE	TRUE	0.345634	0.0355381	0.897106	0.551664	172	TRUE	FALSE	1	0.3927
Q9Y266_K327	0.875949	Negative		FALSE	TRUE	0	14	FALSE	TRUE	0.794489	0.106508	0.891619	0.677238	331	FALSE	TRUE	2	0.1115
Q15392_K367	0.875882	Negative	4	FALSE	TRUE	4	29	FALSE	FALSE	0.125296	0.384935	0.586009	0.458263	516	FALSE	FALSE	3	0.7623
O75204_K25	0.875869	Negative	4	FALSE	TRUE	2	14	FALSE	TRUE	0.533895	0.0769477	0.91431	0.715348	238	FALSE	FALSE	2	0.1225
Q03252_K290	0.875765	Negative	4	FALSE	TRUE	0	37	TRUE	TRUE	0.0831971	0.831623	0.167688	0.657045	620	TRUE	FALSE	3	0.0783
P06733_K126	0.875754	Negative	5	FALSE	TRUE	1	39	FALSE	TRUE	0.00176309	0.60177	0.397948	0.419493	434	FALSE	FALSE	2	0.0844
P62829_K66	0.875728	Negative		FALSE	TRUE	7	25	FALSE	FALSE	0.0141629	0.00976825	0.61816	0.503899	140	TRUE	FALSE	4	0.2396
O60814_K117	0.875716	Negative	4	FALSE	FALSE	1	28	FALSE	FALSE	0.00576954	0.961444	0.0375056	0.532547	126	FALSE	FALSE	12	0.7765
P23528_K144	0.875711	Negative	4	FALSE	TRUE	1	15	TRUE	FALSE	0.0111144	0.0496911	0.913494	0.571395	166	FALSE	FALSE	2	0.1032
P49773_K21	0.875695	Negative	2	FALSE	TRUE	0	14	TRUE	FALSE	0.00893976	0.994381	0.00556801	0.227382	126	TRUE	TRUE	1	0.1092
O15212_K66	0.875687	Negative	5	FALSE	TRUE	1	35	FALSE	FALSE	0.0481394	0.000861473	0.392111	0.667426	129	FALSE	TRUE	1	0.0779
P11142_K539	0.875686	Negative	5	FALSE	TRUE	3	90	FALSE	FALSE	0.00161415	0.997054	0.00290929	0.0856187	646	TRUE	FALSE	5	0.1427
P35611_K21	0.875556	Negative	4	FALSE	TRUE	3	11	FALSE	TRUE	0.849466	0.0235566	0.966555	0.66312	737	FALSE	FALSE	5	0.1385
P21291_K168	0.875553	Negative	4	FALSE	TRUE	3	7	TRUE	FALSE	0.00159836	0.896767	0.102909	0.55549	193	FALSE	FALSE	4	0.1297
P41208_K7	0.875536	Negative		FALSE	FALSE	2	3	FALSE	TRUE	0.977426	0.0118693	0.987508	0.689596	172	FALSE	TRUE	5	0.0844
P10242_K143	0.875524	Negative	3	FALSE	FALSE	0	1	TRUE	TRUE	0.0543228	0.0121363	0.92153	0.536619	640	FALSE	TRUE	0	0.702
Q9UKM9_K44	0.875515	Negative	4	FALSE	TRUE	3	13	TRUE	FALSE	0.00145834	0.61083	0.373873	0.624788	306	TRUE	FALSE	4	0.1143
P27708_K598	0.875445	Negative	5	FALSE	TRUE	0	5	TRUE	TRUE	0.0016138	0.00291408	0.304839	0.135724	2225	FALSE	FALSE	2	0.418
Q7Z569_K385	0.875297	Negative	5	FALSE	TRUE	6	30	FALSE	FALSE	0.167749	0.00308281	0.537985	0.385235	592	FALSE	FALSE	2	0.4385
P50914_K137	0.875277	Negative	3	FALSE	TRUE	2	26	FALSE	FALSE	0.667203	0.0921751	0.907107	0.777062	215	FALSE	TRUE	4	0.106
P40429_K125	0.875275	Negative	4	FALSE	TRUE	5	75	FALSE	FALSE	0.00482758	0.712059	0.232031	0.376055	203	FALSE	FALSE	2	0.1784
P52272_K667	0.87525	Negative	2	FALSE	TRUE	1	16	TRUE	FALSE	0.00208883	0.995457	0.00447248	0.630291	730	FALSE	TRUE	4	0.4044
P08579_K85	0.875243	Negative	4	TRUE	TRUE	0	27	TRUE	FALSE	0.0144234	0.0293704	0.951883	0.59691	225	TRUE	FALSE	2	0.1118
P68104_K212	0.875095	Negative	5	FALSE	FALSE	1	15	TRUE	FALSE	0.00576519	0.0331186	0.553338	0.524252	462	FALSE	TRUE	3	0.1063
P18847_K136	0.875087	Negative	3	FALSE	TRUE	1	3	TRUE	TRUE	0.00985841	0.986499	0.0134174	0.47504	181	TRUE	FALSE	1	0.1239
O95166_K13	0.875074	Negative	5	FALSE	TRUE	0	22	FALSE	TRUE	0.0188427	0.965748	0.0336659	0.559294	117	TRUE	FALSE	2	0.0926
P25686_K34	0.875067	Negative	4	FALSE	TRUE	0	9	TRUE	FALSE	0.100553	0.169163	0.827147	0.438885	324	TRUE	FALSE	2	0.4751
Q13242_K144	0.875041	Negative	5	FALSE	TRUE	1	17	TRUE	FALSE	0.00887482	0.0447391	0.931069	0.833031	221	TRUE	FALSE	3	0.0841
P05023_K629	0.874924	Negative	5	FALSE	TRUE	5	51	FALSE	TRUE	0.0018795	0.989823	0.00855697	0.402383	1023	FALSE	FALSE	2	0.0773
P60953_K163	0.874913	Negative	5	FALSE	TRUE	5	28	FALSE	FALSE	0.00401788	0.0252465	0.912162	0.575851	191	TRUE	FALSE	3	0.0805
P18846_K263	0.874888	Negative	3	FALSE	TRUE	1	13	TRUE	FALSE	0.0824509	0.798719	0.200713	0.590343	271	TRUE	FALSE	4	0.505
Q9UMX0_K70	0.874883	Negative	5	FALSE	TRUE	1	73	TRUE	FALSE	0.00973934	0.000945835	0.997211	0.811114	589	FALSE	FALSE	2	0.1099
O14562_K94	0.874859	Negative	4	FALSE	FALSE	2	22	TRUE	FALSE	0.00299482	0.00120207	0.996802	0.827067	309	TRUE	FALSE	3	0.5251
Q96RL1_K90	0.874799	Negative	3	FALSE	TRUE	1	3	TRUE	TRUE	0.0338634	0.964555	0.0353035	0.562634	719	FALSE	TRUE	1	0.079
P55055_K447	0.874789	Negative	2	FALSE	TRUE	0	2	TRUE	TRUE	0.00627643	0.0147845	0.952452	0.662485	460	FALSE	TRUE	0	0.2709
P35222_K345	0.874771	Negative	5	FALSE	TRUE	5	9	FALSE	FALSE	0.00104358	0.991143	0.00876061	0.256968	781	TRUE	FALSE	3	0.8495
P35579_K835	0.874761	Negative	4	FALSE	TRUE	5	20	FALSE	TRUE	0.12068	0.514739	0.473135	0.506472	1960	TRUE	FALSE	2	0.3558
P60842_K284	0.874722	Negative		FALSE	TRUE	2	22	TRUE	FALSE	0.00185194	0.962101	0.0373527	0.228211	406	TRUE	FALSE	2	0.3037
Q15233_K336	0.874659	Negative	5	FALSE	TRUE	1	27	FALSE	TRUE	0.0489879	0.917304	0.0825953	0.562291	471	FALSE	FALSE	2	0.2477
Q99808_K263	0.874605	Negative	1	FALSE	TRUE	6	74	FALSE	TRUE	0.985676	0.00511031	0.993483	0.633893	456	FALSE	FALSE	6	0.0656
P07311_K58	0.874559	Negative	4	FALSE	TRUE	1	16	TRUE	FALSE	0.00309029	0.993518	0.00646253	0.382288	99	TRUE	FALSE	1	0.0785
Q9NYF8_K437	0.874542	Negative	3	FALSE	TRUE	0	13	FALSE	TRUE	0.933777	0.0169985	0.97119	0.598122	920	FALSE	TRUE	6	0.1213
O75367_K117	0.874539	Negative	4	TRUE	TRUE	1	19	TRUE	FALSE	0.837436	0.0100175	0.985455	0.716682	369	FALSE	FALSE	0	0.2206
Q96GF1_K87	0.874501	Negative	5	FALSE	TRUE	2	25	FALSE	FALSE	0.00444895	0.913502	0.0795089	0.402069	192	TRUE	FALSE	2	0.2352
Q99755_K103	0.874482	Negative	5	FALSE	TRUE	0	45	TRUE	FALSE	0.248639	0.0125903	0.970899	0.674912	562	FALSE	FALSE	0	0.3498
Q9UPN4_K200	0.874473	Negative	3	FALSE	TRUE	1	20	FALSE	TRUE	0.979827	0.0034129	0.981414	0.64064	1083	FALSE	TRUE	2	0.1116
P43007_K501	0.87444	Negative	4	FALSE	TRUE	3	20	FALSE	TRUE	0.983786	0.00395317	0.994038	0.613938	532	FALSE	FALSE	4	0.0755
P62424_K20	0.874432	Negative		FALSE	TRUE	4	34	FALSE	FALSE	0.973333	0.00119217	0.997851	0.812086	266	FALSE	TRUE	2	0.1059
O95197_K1018	0.874379	Negative	4	FALSE	TRUE	0	19	TRUE	TRUE	0.166636	0.734391	0.26464	0.5352	1032	FALSE	FALSE	2	0.2264
P62277_K78	0.874277	Negative	5	FALSE	TRUE	5	40	FALSE	FALSE	0.0164013	0.148058	0.851824	0.488955	151	TRUE	FALSE	1	0.0775
P62913_K67	0.874197	Negative	4	FALSE	TRUE	2	22	FALSE	FALSE	0.00238549	0.00168984	0.722508	0.412393	178	TRUE	FALSE	2	0.4141
Q07020_K49	0.874195	Negative	5	FALSE	TRUE	7	71	FALSE	FALSE	0.0036583	0.949872	0.0476757	0.471202	188	FALSE	FALSE	3	0.0768
Q13263_K254	0.874192	Negative	4	FALSE	TRUE	1	15	FALSE	TRUE	0.0149811	0.977698	0.0220661	0.663478	835	FALSE	TRUE	3	0.1488
Q712K3_K18	0.874134	Negative	5	FALSE	TRUE	2	13	TRUE	FALSE	0.0108753	0.949836	0.0497751	0.560699	238	TRUE	FALSE	1	0.0914
P19793_K356	0.874072	Negative	4	FALSE	TRUE	0	0	TRUE	TRUE	0.00392875	0.930724	0.0690763	0.242965	462	TRUE	FALSE	1	0.5896
P53801_K169	0.874003	Negative	4	FALSE	TRUE	0	41	FALSE	FALSE	0.704396	0.0410997	0.950222	0.64633	180	FALSE	TRUE	3	0.0916
O00571_K491	0.873989	Negative	5	FALSE	TRUE	0	13	TRUE	TRUE	0.00270161	0.00963173	0.985988	0.601274	662	FALSE	FALSE	2	0.0587
P60842_K309	0.873984	Negative	5	FALSE	TRUE	2	77	TRUE	FALSE	0.00406552	0.994857	0.00512153	0.698676	406	TRUE	FALSE	1	0.0919
Q92499_K281	0.873959	Negative	4	FALSE	TRUE	0	25	TRUE	TRUE	0.612582	0.0156232	0.972315	0.68776	740	FALSE	FALSE	2	0.0783
O14730_K300	0.873929	Negative	5	FALSE	TRUE	2	35	TRUE	FALSE	0.0707882	0.820404	0.160281	0.478998	519	FALSE	FALSE	4	0.0869
P14618_K305	0.873796	Negative	5	FALSE	TRUE	2	57	FALSE	FALSE	0.00372606	0.96995	0.029364	0.360457	531	TRUE	FALSE	1	0.6017
P26641_K147	0.873732	Negative	4	FALSE	TRUE	2	60	TRUE	FALSE	0.00104171	0.266005	0.733009	0.497596	437	TRUE	FALSE	2	0.0701
Q9Y3B4_K29	0.873726	Negative		FALSE	FALSE	0	59	TRUE	TRUE	0.00174987	0.0456335	0.953647	0.773699	125	TRUE	FALSE	1	0.1176
P62820_K191	0.873697	Negative	4	FALSE	TRUE	0	26	FALSE	TRUE	0.936616	0.00230696	0.980855	0.66903	205	FALSE	FALSE	5	0.092
P08574_K177	0.873668	Negative	4	FALSE	TRUE	2	32	TRUE	FALSE	0.00321913	0.00550309	0.954963	0.704538	325	FALSE	FALSE	4	0.0843
P08238_K69	0.87366	Negative	5	FALSE	TRUE	0	50	FALSE	TRUE	0.0362155	0.0507866	0.92578	0.470877	724	FALSE	FALSE	6	0.0989
P61081_K61	0.873658	Negative	4	FALSE	TRUE	2	5	TRUE	FALSE	0.000944772	8.04442e-05	0.00358348	0.34511	183	FALSE	TRUE	0	0.08
Q9UHD9_K58	0.873649	Negative	4	FALSE	TRUE	2	8	TRUE	FALSE	0.00290535	0.995551	0.00439013	0.134338	624	FALSE	FALSE	2	0.3759
P49720_K77	0.873643	Negative	5	FALSE	TRUE	19	93	FALSE	FALSE	0.00745991	0.972462	0.0274022	0.686386	205	TRUE	FALSE	0	0.0858
P23246_K421	0.873615	Negative	5	FALSE	TRUE	1	23	TRUE	FALSE	0.00217323	0.962079	0.0378412	0.446199	707	FALSE	FALSE	1	0.461
P35579_K682	0.873605	Negative	4	FALSE	TRUE	2	25	TRUE	TRUE	0.0204638	0.0121894	0.941668	0.518022	1960	FALSE	FALSE	1	0.1195
P49207_K19	0.873556	Negative	4	FALSE	TRUE	4	35	FALSE	FALSE	0.0315178	0.0621774	0.835692	0.556983	117	FALSE	FALSE	6	0.0897
P13797_K168	0.873547	Negative		FALSE	TRUE	0	8	TRUE	TRUE	0.000294521	0.998636	0.00129966	0.17087	630	FALSE	FALSE	2	0.382
P20963_K88	0.87354	Negative	3	FALSE	TRUE	0	5	TRUE	TRUE	0.859523	0.015687	0.969894	0.594282	164	FALSE	FALSE	1	0.085
P54725_K80	0.873433	Negative	4	FALSE	TRUE	3	45	TRUE	FALSE	0.91931	0.000658216	0.995082	0.753142	363	FALSE	FALSE	1	0.0792
P38159_K9	0.873196	Negative	4	FALSE	FALSE	2	13	TRUE	FALSE	0.00216622	0.00349686	0.0508087	0.160151	391	TRUE	FALSE	1	0.8603
Q13418_K209	0.873164	Negative	4	FALSE	TRUE	1	20	TRUE	TRUE	0.000430759	2.61399e-05	0.00130692	0.278311	452	FALSE	FALSE	1	0.073
O14787_K71	0.873155	Negative	5	FALSE	TRUE	0	7	TRUE	FALSE	0.000984987	0.987817	0.0119281	0.141208	897	TRUE	FALSE	3	0.8825
O14733_K245	0.873126	Negative	5	TRUE	TRUE	0	0	TRUE	FALSE	0.000636814	0.00150199	0.994439	0.182398	419	FALSE	FALSE	0	0.9823
Q8NC51_K102	0.873117	Negative	2	FALSE	TRUE	1	16	FALSE	TRUE	0.981706	0.0014966	0.995654	0.738313	408	FALSE	TRUE	2	0.091
P0DMV8_K112	0.873113	Negative	5	FALSE	TRUE	0	7	FALSE	TRUE	0.00253137	6.06282e-05	0.0106631	0.384593	641	FALSE	TRUE	7	0.103
P08238_K577	0.873085	Negative	5	FALSE	TRUE	2	14	FALSE	TRUE	0.00211967	0.00198836	0.0714991	0.400041	724	FALSE	FALSE	5	0.2299
P05161_K35	0.873057	Negative	5	FALSE	TRUE	1	14	TRUE	FALSE	0.00983376	0.961775	0.0379342	0.556066	165	TRUE	FALSE	1	0.0885
P22087_K143	0.873003	Negative	3	FALSE	TRUE	0	12	FALSE	FALSE	0.00163641	0.828149	0.159908	0.114782	321	TRUE	TRUE	0	0.9949
Q6P2Q9_K1306	0.872922	Negative	5	FALSE	TRUE	1	26	FALSE	TRUE	0.0047028	0.0221591	0.923505	0.502722	2335	FALSE	FALSE	1	0.8076
P30153_K546	0.872871	Negative	4	FALSE	TRUE	4	49	FALSE	TRUE	0.00185433	0.813768	0.185669	0.444295	589	TRUE	FALSE	2	0.0738
O75367_K123	0.872858	Negative	5	FALSE	TRUE	4	89	FALSE	FALSE	0.928433	0.0172245	0.979764	0.704191	369	FALSE	FALSE	1	0.14
P06733_K343	0.872844	Negative		FALSE	TRUE	1	27	FALSE	FALSE	0.000158778	0.00693679	0.860946	0.0933985	434	FALSE	FALSE	4	0.9805
P13693_K93	0.872831	Negative		FALSE	TRUE	0	0	TRUE	TRUE	0.00783311	0.983546	0.0159003	0.455411	172	TRUE	FALSE	6	0.3355
P20700_K157	0.872819	Negative	5	FALSE	TRUE	0	30	TRUE	TRUE	0.00440623	0.992057	0.00792224	0.637813	586	FALSE	FALSE	3	0.0604
Q7L2H7_K324	0.872802	Negative	4	FALSE	TRUE	6	24	TRUE	FALSE	0.00406517	6.92701e-05	0.0070989	0.429772	374	TRUE	FALSE	3	0.1274
P10644_K70	0.872777	Negative	2	FALSE	TRUE	5	37	FALSE	TRUE	0.900632	0.0630744	0.93588	0.613101	381	FALSE	FALSE	4	0.0746
Q99808_K249	0.872763	Negative	5	FALSE	TRUE	5	84	FALSE	FALSE	0.930345	0.0123305	0.962552	0.607181	456	FALSE	FALSE	4	0.0876
P61326_K114	0.872748	Negative	5	FALSE	TRUE	5	20	FALSE	FALSE	0.080987	0.0932168	0.883873	0.659232	146	TRUE	FALSE	3	0.0877
Q9H3P2_K190	0.87273	Negative	3	FALSE	TRUE	0	0	TRUE	TRUE	0.773453	0.156707	0.84172	0.635371	528	FALSE	TRUE	3	0.0858
O75792_K64	0.87273	Negative	4	FALSE	TRUE	2	34	TRUE	FALSE	0.00636994	0.00480021	0.994014	0.763929	299	FALSE	FALSE	3	0.0906
P39748_K201	0.872709	Negative	3	FALSE	TRUE	0	5	FALSE	TRUE	0.0270102	0.065366	0.827911	0.618395	380	TRUE	TRUE	4	0.1223
P25787_K165	0.872697	Negative	5	FALSE	TRUE	4	42	FALSE	FALSE	0.00157564	0.101106	0.88388	0.445171	234	TRUE	FALSE	2	0.0922
Q03519_K356	0.872575	Negative	4	FALSE	TRUE	3	18	TRUE	TRUE	0.00188833	0.995669	0.00425032	0.449916	686	TRUE	FALSE	0	0.0663
P46379_K80	0.872554	Negative	4	FALSE	TRUE	1	44	TRUE	FALSE	0.0151018	0.00110524	0.716258	0.335416	1132	FALSE	FALSE	2	0.3175
P14923_K161	0.872544	Negative	4	FALSE	TRUE	6	20	FALSE	TRUE	0.00202345	0.990213	0.00972626	0.412897	745	TRUE	FALSE	3	0.1298
O60239_K240	0.872542	Negative		FALSE	FALSE	1	2	FALSE	TRUE	0.00515698	0.995044	0.00492944	0.395631	455	TRUE	TRUE	4	0.6193
P19338_K449	0.872529	Negative	4	TRUE	TRUE	3	8	TRUE	FALSE	0.00447775	0.577826	0.42141	0.180748	710	FALSE	FALSE	2	0.1799
P80723_K173	0.87248	Negative	4	FALSE	FALSE	0	19	FALSE	TRUE	0.995252	0.000415844	0.999342	0.645558	227	FALSE	FALSE	9	0.2244
Q16665_K377	0.872471	Negative	1	FALSE	TRUE	11	38	FALSE	TRUE	0.956287	0.00430513	0.969209	0.623129	826	TRUE	TRUE	0	0.0875
P19387_K225	0.872468	Negative	3	FALSE	TRUE	2	23	FALSE	TRUE	0.0603476	0.00333429	0.885235	0.544368	275	TRUE	FALSE	3	0.1146
Q9NS91_K161	0.872407	Negative	2	FALSE	TRUE	4	42	FALSE	TRUE	0.987412	0.00390878	0.994789	0.616816	495	FALSE	FALSE	9	0.0708
Q9BWF3_K223	0.8724	Negative	2	FALSE	TRUE	1	9	FALSE	TRUE	0.765304	0.139497	0.850882	0.553232	364	FALSE	TRUE	3	0.0839
Q15843_K60	0.872325	Negative	4	FALSE	TRUE	5	37	FALSE	FALSE	0.00397337	0.00465272	0.992365	0.784056	81	FALSE	FALSE	3	0.0943
P62913_K38	0.87232	Negative		FALSE	TRUE	1	36	FALSE	FALSE	0.0012989	0.99876	0.00118017	0.498616	178	TRUE	TRUE	3	0.1887
Q9Y4X5_K326	0.872285	Negative	4	FALSE	TRUE	0	10	FALSE	TRUE	0.0220014	0.685377	0.309973	0.379632	557	FALSE	FALSE	3	0.7554
Q9BYM8_K254	0.87227	Negative	4	FALSE	TRUE	6	34	FALSE	TRUE	0.129076	0.832074	0.166674	0.396934	510	FALSE	FALSE	1	0.0955
Q9BYM8_K158	0.872232	Negative	4	FALSE	TRUE	8	53	FALSE	TRUE	0.34251	0.0810877	0.887257	0.644109	510	FALSE	FALSE	0	0.0734
O43447_K137	0.872171	Negative	5	FALSE	TRUE	1	2	TRUE	FALSE	0.00883504	0.0159173	0.976195	0.582703	177	TRUE	FALSE	1	0.2104
P84243_K38	0.872154	Negative		FALSE	FALSE	1	9	FALSE	TRUE	0.1787	0.00603935	0.828276	0.621071	136	TRUE	FALSE	14	0.3054
Q92922_K880	0.872138	Negative	5	FALSE	TRUE	5	36	FALSE	FALSE	0.138774	0.631072	0.367673	0.632928	1105	FALSE	FALSE	3	0.9371
P26447_K22	0.872102	Negative	4	FALSE	TRUE	0	0	TRUE	FALSE	0.0327114	0.0814026	0.876857	0.652216	101	FALSE	TRUE	5	0.0675
Q9UHD2_K154	0.87208	Positive	4	TRUE	TRUE	0	23	TRUE	FALSE	0.000639632	4.2583e-05	0.00215574	0.100973	729	FALSE	FALSE	2	0.5696
P62191_K293	0.871984	Negative	5	FALSE	TRUE	4	67	FALSE	FALSE	0.0514446	0.145536	0.836661	0.582047	440	FALSE	FALSE	1	0.2603
P11021_K152	0.871982	Negative	5	FALSE	TRUE	2	16	FALSE	TRUE	0.000944593	0.998993	0.000978612	0.303903	654	TRUE	FALSE	3	0.1081
Q14680_K406	0.871956	Negative	2	FALSE	TRUE	2	16	FALSE	TRUE	0.911985	0.0264193	0.964501	0.627815	651	FALSE	TRUE	6	0.0678
P23921_K92	0.871893	Negative	3	FALSE	TRUE	4	26	TRUE	FALSE	0.0100737	0.130378	0.856057	0.594339	792	FALSE	FALSE	2	0.304
P60953_K183	0.871802	Negative	5	FALSE	TRUE	8	52	FALSE	FALSE	0.897842	0.00674275	0.991752	0.702159	191	FALSE	FALSE	1	0.0644
Q8TCT9_K241	0.871789	Negative	5	FALSE	TRUE	3	45	FALSE	FALSE	0.0128943	0.0128197	0.437891	0.302702	377	FALSE	FALSE	0	0.5514
O00264_K96	0.871773	Negative	4	FALSE	TRUE	2	16	TRUE	FALSE	0.00121391	1.79089e-05	0.00776555	0.336858	195	TRUE	FALSE	3	0.1363
Q9UKX7_K353	0.871743	Negative	3	FALSE	TRUE	3	8	TRUE	FALSE	0.138647	0.00930155	0.848599	0.672193	468	FALSE	TRUE	1	0.102
Q99653_K40	0.871679	Negative		FALSE	TRUE	3	23	TRUE	FALSE	0.019035	0.00985332	0.970616	0.623674	195	FALSE	FALSE	2	0.1215
P30876_K934	0.871652	Negative	5	FALSE	TRUE	3	25	FALSE	FALSE	0.00148671	0.00348142	0.0547021	0.161876	1174	TRUE	FALSE	2	0.9728
Q9Y4E5_K852	0.871613	Negative	4	FALSE	TRUE	4	56	FALSE	FALSE	0.30033	0.479525	0.509063	0.507098	1061	FALSE	TRUE	6	0.0702
P02545_K417	0.871557	Negative	4	FALSE	FALSE	0	18	FALSE	TRUE	0.985157	0.000392268	0.993678	0.670218	664	FALSE	TRUE	10	0.1023
P46776_K47	0.871518	Negative		FALSE	TRUE	6	22	FALSE	FALSE	0.0360969	0.124853	0.765416	0.528887	148	TRUE	FALSE	4	0.2146
P04406_K86	0.871505	Negative	4	FALSE	TRUE	1	44	FALSE	TRUE	0.00260964	0.00406418	0.971491	0.562488	335	FALSE	FALSE	4	0.0882
Q00839_K670	0.871477	Negative	3	FALSE	TRUE	1	9	FALSE	TRUE	0.138305	0.840218	0.158867	0.467963	825	FALSE	TRUE	6	0.1238
P78368_K256	0.871466	Negative	5	FALSE	TRUE	2	9	TRUE	FALSE	0.0105392	0.00539053	0.969944	0.652432	415	FALSE	FALSE	2	0.1669
P04406_K66	0.871464	Negative	4	FALSE	TRUE	0	14	FALSE	TRUE	0.00180069	7.5205e-05	0.0265942	0.451264	335	FALSE	TRUE	4	0.0933
O60506_K297	0.871377	Negative	4	TRUE	FALSE	3	4	TRUE	FALSE	0.00221431	0.989848	0.0100736	0.600307	623	FALSE	TRUE	1	0.2581
O75381_K363	0.871362	Negative	3	FALSE	TRUE	4	12	FALSE	TRUE	0.980939	0.00906555	0.987803	0.554949	377	FALSE	FALSE	0	0.258
P29317_K754	0.871355	Negative	4	TRUE	TRUE	0	0	TRUE	TRUE	0.000262551	6.8159e-05	0.0075026	0.102687	976	FALSE	FALSE	3	0.5354
P07814_K939	0.871354	Negative	4	FALSE	TRUE	1	2	TRUE	TRUE	0.416066	0.602265	0.396935	0.291077	1512	FALSE	FALSE	2	0.3174
Q9UMX0_K62	0.871327	Negative	4	FALSE	TRUE	0	31	TRUE	FALSE	0.00204802	0.997176	0.002787	0.128341	589	FALSE	FALSE	2	0.4906
Q92499_K288	0.871322	Negative	4	FALSE	TRUE	0	8	TRUE	TRUE	0.00122591	0.000444207	0.835178	0.200825	740	FALSE	FALSE	2	0.0907
O15160_K224	0.871235	Negative	4	FALSE	TRUE	2	24	FALSE	FALSE	0.0288455	0.126237	0.62796	0.228677	346	TRUE	FALSE	2	0.6205
Q9NX09_K129	0.871147	Positive	4	FALSE	TRUE	24	87	FALSE	FALSE	0.00519432	0.974325	0.0232634	0.447155	232	FALSE	FALSE	0	0.0898
P31327_K728	0.871145	Negative	5	FALSE	TRUE	1	12	TRUE	FALSE	0.00145549	0.983219	0.0156844	0.119501	1500	FALSE	FALSE	1	0.9396
Q9BQ04_K3	0.871092	Negative	3	FALSE	FALSE	0	3	TRUE	FALSE	0.00390866	0.00173968	0.0996583	0.125915	359	TRUE	TRUE	0	0.946
P48029_K19	0.871077	Negative	4	FALSE	TRUE	3	47	FALSE	TRUE	0.988439	0.00223274	0.99597	0.667429	635	FALSE	FALSE	2	0.082
Q00839_K352	0.87097	Negative	5	FALSE	TRUE	2	51	TRUE	FALSE	0.0781728	0.0721677	0.92165	0.746433	825	FALSE	FALSE	1	0.1503
Q08J23_K279	0.870949	Negative	3	FALSE	TRUE	1	6	FALSE	FALSE	0.101796	0.0266011	0.86122	0.279936	767	FALSE	TRUE	4	0.912
P41091_K80	0.870947	Negative	3	FALSE	TRUE	0	7	TRUE	TRUE	0.00444047	0.0631107	0.346826	0.323705	472	TRUE	FALSE	3	0.199
Q99623_K200	0.870943	Positive	5	FALSE	TRUE	2	14	FALSE	FALSE	0.0104449	0.97064	0.0293137	0.227918	299	TRUE	FALSE	0	0.8046
P51809_K125	0.870939	Negative	2	FALSE	TRUE	8	42	TRUE	FALSE	0.0967548	0.647352	0.346239	0.545382	220	TRUE	FALSE	1	0.0757
Q15233_K5	0.87091	Negative	2	FALSE	TRUE	0	24	FALSE	TRUE	0.9875	0.00334394	0.995985	0.660761	471	FALSE	TRUE	4	0.0906
Q6MZP7_K608	0.870886	Negative	3	FALSE	FALSE	1	16	TRUE	TRUE	0.0104062	0.827299	0.170296	0.435542	749	FALSE	FALSE	0	0.9433
Q7KZF4_K513	0.870834	Negative	5	FALSE	TRUE	1	19	FALSE	FALSE	0.0197391	0.908732	0.0897374	0.359068	910	FALSE	TRUE	3	0.3143
Q13283_K413	0.87082	Negative	3	FALSE	FALSE	1	1	TRUE	TRUE	0.0601487	0.00564288	0.823996	0.333354	466	TRUE	FALSE	1	0.9066
P40429_K53	0.870751	Negative	4	FALSE	TRUE	6	29	FALSE	FALSE	0.00756532	0.953123	0.0449977	0.507832	203	TRUE	FALSE	1	0.3356
Q9NWF9_K619	0.870626	Negative	4	FALSE	TRUE	1	15	FALSE	TRUE	0.00703571	0.0723071	0.831597	0.567495	866	FALSE	TRUE	0	0.1179
P24534_K78	0.870614	Negative	4	FALSE	TRUE	0	5	TRUE	TRUE	0.100474	0.0341427	0.67694	0.635571	225	FALSE	FALSE	3	0.0865
P62847_K83	0.870601	Negative	3	FALSE	TRUE	3	76	FALSE	FALSE	0.0418405	0.80338	0.195693	0.627644	133	TRUE	FALSE	4	0.2539
Q9NTK5_K190	0.870596	Negative	4	FALSE	TRUE	5	28	TRUE	FALSE	0.00263388	0.995737	0.0042346	0.200917	396	FALSE	FALSE	1	0.0803
P49759_K290	0.870524	Negative	3	TRUE	TRUE	0	0	TRUE	FALSE	0.000476289	0.021863	0.971904	0.126053	484	TRUE	FALSE	2	0.9693
P09429_K128	0.870512	Negative	4	FALSE	TRUE	0	23	FALSE	FALSE	0.0251313	0.979616	0.0200154	0.403272	215	FALSE	TRUE	3	0.2489
P07237_K103	0.870439	Negative	5	FALSE	TRUE	1	8	TRUE	FALSE	0.000404515	3.6716e-05	0.00173226	0.0563193	508	FALSE	FALSE	4	0.2583
O76094_K383	0.870439	Negative	4	FALSE	TRUE	2	57	FALSE	TRUE	0.00487865	0.960686	0.0385312	0.157778	671	FALSE	FALSE	3	0.0723
Q6PJT7_K139	0.870416	Negative	2	FALSE	TRUE	3	12	FALSE	TRUE	0.991439	0.00208297	0.996819	0.589422	736	FALSE	TRUE	6	0.0649
P05387_K94	0.87041	Negative	3	FALSE	TRUE	0	9	FALSE	TRUE	0.99691	0.000504346	0.999382	0.701094	115	FALSE	FALSE	4	0.221
Q04637_K593	0.870407	Negative	4	FALSE	TRUE	1	9	TRUE	TRUE	0.719063	0.0114325	0.980634	0.718768	1599	FALSE	FALSE	4	0.1302
P52597_K224	0.870382	Negative	4	FALSE	TRUE	0	68	FALSE	FALSE	0.930104	0.0271021	0.94058	0.583366	415	FALSE	TRUE	5	0.0881
Q96E39_K86	0.870314	Negative	2	FALSE	FALSE	0	0	TRUE	TRUE	0.364403	0.00164013	0.979191	0.657309	390	TRUE	TRUE	5	0.233
Q13310_K375	0.870272	Negative	5	FALSE	TRUE	2	16	FALSE	FALSE	0.078756	0.880506	0.118583	0.435197	644	FALSE	TRUE	3	0.1631
Q9Y2X9_K539	0.87025	Negative	5	FALSE	TRUE	1	13	FALSE	FALSE	0.857213	0.112554	0.882892	0.581432	895	FALSE	TRUE	3	0.1563
P15880_K238	0.870233	Negative		FALSE	TRUE	0	24	FALSE	FALSE	0.00105905	0.995014	0.00451259	0.332162	293	TRUE	TRUE	4	0.5071
P30101_K104	0.870197	Negative	5	FALSE	TRUE	1	9	TRUE	FALSE	0.000593326	1.65877e-05	0.00133195	0.160681	505	FALSE	FALSE	6	0.2521
Q9Y2T7_K127	0.870195	Negative	4	FALSE	TRUE	1	2	TRUE	TRUE	0.0142301	0.0130397	0.50672	0.391318	364	FALSE	FALSE	1	0.1248
P33993_K596	0.870193	Negative	4	FALSE	TRUE	5	77	FALSE	TRUE	0.171053	0.0812793	0.917337	0.767756	719	FALSE	FALSE	3	0.0667
P26368_K195	0.870192	Negative	3	TRUE	FALSE	1	2	TRUE	FALSE	0.00340087	0.0204854	0.978349	0.434923	475	TRUE	TRUE	0	0.5056
P63000_K183	0.870173	Negative	5	FALSE	TRUE	8	25	FALSE	FALSE	0.758974	0.00562918	0.977779	0.71648	192	TRUE	FALSE	1	0.0733
O43920_K91	0.870152	Negative	3	FALSE	TRUE	0	0	FALSE	TRUE	0.201383	0.0270892	0.969802	0.592393	106	TRUE	TRUE	2	0.128
P04350_K350	0.87015	Negative	4	FALSE	TRUE	0	9	FALSE	FALSE	0.00510581	0.0031302	0.142447	0.297934	444	TRUE	TRUE	2	0.6145
P22314_K635	0.870144	Negative	5	FALSE	TRUE	1	39	FALSE	FALSE	0.0110689	0.349647	0.631151	0.477455	1058	FALSE	TRUE	2	0.2514
P46940_K1111	0.870142	Negative	4	FALSE	TRUE	2	38	TRUE	TRUE	0.0431152	0.0295414	0.907278	0.705173	1657	FALSE	FALSE	1	0.0994
P63244_K139	0.87012	Negative	5	FALSE	TRUE	1	17	FALSE	FALSE	0.00209886	0.0016773	0.173137	0.482263	317	TRUE	FALSE	4	0.6481
Q9Y6X2_K307	0.870116	Negative	3	FALSE	TRUE	2	10	FALSE	FALSE	0.102706	0.618185	0.37718	0.280444	628	FALSE	TRUE	2	0.6716
P35232_K186	0.870105	Negative	5	FALSE	TRUE	1	27	FALSE	FALSE	0.00929398	0.969549	0.030381	0.284362	272	TRUE	FALSE	1	0.6091
O00267_K718	0.870055	Negative	4	FALSE	TRUE	2	11	TRUE	FALSE	0.0174635	0.0174336	0.952541	0.540266	1087	FALSE	FALSE	3	0.575
P12956_K338	0.87001	Negative	3	FALSE	TRUE	0	42	TRUE	FALSE	0.0419047	0.202838	0.768387	0.522196	609	TRUE	TRUE	2	0.08
Q8N165_K166	0.869944	Negative	3	TRUE	TRUE	0	3	TRUE	FALSE	0.000344049	0.00112909	0.993333	0.158976	341	FALSE	FALSE	0	0.9552
P49790_K353	0.869929	Negative	3	FALSE	TRUE	2	15	FALSE	TRUE	0.966509	0.0043264	0.993874	0.730046	1475	FALSE	TRUE	4	0.0756
P61088_K10	0.869866	Negative	5	FALSE	TRUE	2	4	TRUE	FALSE	0.00993905	0.987955	0.0111405	0.561822	152	TRUE	FALSE	0	0.1732
P48730_K130	0.86984	Negative		TRUE	TRUE	0	0	TRUE	FALSE	0.000173797	0.00852146	0.979435	0.131109	415	TRUE	FALSE	2	0.9893
P84098_K181	0.869736	Negative		FALSE	TRUE	2	25	FALSE	FALSE	0.385519	0.517104	0.482524	0.560261	196	TRUE	TRUE	5	0.0865
P53999_K97	0.869668	Negative	3	FALSE	TRUE	0	2	FALSE	TRUE	0.0664413	0.00019369	0.151135	0.391844	127	FALSE	TRUE	2	0.155
P62701_K233	0.869631	Negative	5	FALSE	TRUE	7	27	FALSE	FALSE	0.0327212	0.00680633	0.861795	0.565866	263	FALSE	FALSE	3	0.1214
P05114_K71	0.869603	Negative	3	FALSE	TRUE	0	19	FALSE	TRUE	0.96983	0.00455794	0.99241	0.698049	100	FALSE	FALSE	3	0.1322
P61247_K27	0.869565	Negative	4	FALSE	TRUE	1	15	FALSE	FALSE	0.0835573	0.0594786	0.897366	0.675375	264	FALSE	TRUE	5	0.1322
P61254_K69	0.869524	Negative	5	FALSE	TRUE	1	18	FALSE	FALSE	0.00098318	7.99723e-05	0.0100274	0.327617	145	TRUE	FALSE	3	0.242
P09497_K204	0.869507	Negative	4	FALSE	TRUE	0	11	FALSE	FALSE	0.746094	0.0507534	0.94699	0.699264	229	FALSE	TRUE	5	0.2201
P11142_K423	0.869498	Negative	5	FALSE	TRUE	1	44	FALSE	TRUE	0.00212254	0.0129403	0.37115	0.563439	646	TRUE	FALSE	4	0.1324
Q9Y5S9_K114	0.869448	Negative	3	FALSE	TRUE	0	4	TRUE	FALSE	0.00101254	0.004094	0.478733	0.28704	174	TRUE	FALSE	3	0.7675
P50502_K364	0.869414	Negative	4	FALSE	TRUE	5	70	FALSE	FALSE	0.598233	0.257261	0.742094	0.588124	369	FALSE	FALSE	2	0.2393
Q03252_K494	0.869398	Negative	4	FALSE	TRUE	0	18	TRUE	TRUE	0.00166335	0.000335424	0.993581	0.528128	620	FALSE	FALSE	3	0.0866
Q1KMD3_K638	0.869389	Negative	4	FALSE	TRUE	2	5	FALSE	TRUE	0.962761	0.00817052	0.99141	0.688591	747	FALSE	FALSE	2	0.5566
P83731_K97	0.869357	Negative	3	FALSE	TRUE	4	28	FALSE	FALSE	0.796305	0.0180731	0.978269	0.53533	157	TRUE	FALSE	2	0.2144
Q13043_K180	0.869309	Negative	3	FALSE	TRUE	2	20	TRUE	FALSE	0.0192416	0.0912583	0.829534	0.616973	487	FALSE	FALSE	2	0.3047
Q9Y4E5_K454	0.869284	Negative	2	FALSE	TRUE	4	17	FALSE	TRUE	0.945653	0.0196661	0.976483	0.623505	1061	FALSE	TRUE	6	0.0709
O75475_K415	0.86924	Negative	2	FALSE	TRUE	1	20	FALSE	TRUE	0.00284419	0.982083	0.0177632	0.200434	530	FALSE	FALSE	3	0.9164
Q96HY6_K267	0.869179	Negative	3	FALSE	TRUE	0	2	TRUE	TRUE	0.00417145	0.0013688	0.705457	0.335274	314	TRUE	FALSE	0	0.3358
P15104_K95	0.869114	Negative	4	FALSE	TRUE	1	15	TRUE	FALSE	0.00209941	0.00335109	0.530033	0.190567	373	FALSE	FALSE	3	0.1388
P61244_K57	0.869091	Negative	3	FALSE	TRUE	1	13	TRUE	FALSE	0.089608	0.0116264	0.965775	0.75451	160	TRUE	FALSE	0	0.4942
P46781_K180	0.869055	Negative	3	FALSE	TRUE	1	6	TRUE	TRUE	0.984012	0.0042682	0.995422	0.759105	194	FALSE	FALSE	0	0.0772
P35232_K128	0.869034	Negative	5	FALSE	TRUE	1	22	FALSE	FALSE	0.00184242	0.962489	0.0374379	0.324515	272	TRUE	FALSE	2	0.6363
P61353_K133	0.869016	Negative	5	FALSE	TRUE	1	17	FALSE	FALSE	0.263191	0.0232207	0.833625	0.596441	136	TRUE	FALSE	1	0.2667
P39748_K88	0.869011	Negative	3	FALSE	TRUE	0	8	FALSE	TRUE	0.00770374	0.00108116	0.980568	0.434671	380	FALSE	TRUE	2	0.107
P05783_K426	0.86898	Negative	2	FALSE	TRUE	0	43	FALSE	TRUE	0.369896	0.0051212	0.579654	0.629761	430	FALSE	TRUE	5	0.0782
Q9UHB7_K288	0.868977	Negative	4	FALSE	TRUE	5	32	FALSE	TRUE	0.976534	0.000815113	0.998012	0.685896	1163	FALSE	FALSE	2	0.1244
P06703_K40	0.868975	Negative		FALSE	TRUE	1	23	TRUE	FALSE	0.00609436	0.930709	0.0690868	0.679053	90	TRUE	FALSE	7	0.0839
P15880_K76	0.868972	Negative		FALSE	TRUE	6	27	FALSE	FALSE	0.0188257	0.00118086	0.986854	0.655271	293	FALSE	TRUE	2	0.121
P62851_K52	0.86894	Negative		FALSE	TRUE	7	36	FALSE	FALSE	0.0175516	0.962707	0.0370029	0.566508	125	TRUE	FALSE	5	0.2096
Q12800_K205	0.868917	Negative	3	FALSE	TRUE	0	0	TRUE	TRUE	0.0191337	0.0175061	0.827365	0.421487	502	FALSE	FALSE	1	0.8724
P06748_K215	0.868905	Negative	3	FALSE	TRUE	0	0	FALSE	TRUE	0.997382	0.00014329	0.999695	0.676066	294	FALSE	TRUE	9	0.1617
P62249_K105	0.868884	Negative	4	FALSE	TRUE	0	2	FALSE	FALSE	0.0159621	0.905695	0.0937034	0.353113	146	TRUE	TRUE	5	0.2693
P47914_K134	0.868882	Negative	2	FALSE	TRUE	2	26	FALSE	TRUE	0.995174	0.00221625	0.997698	0.697868	159	FALSE	FALSE	2	0.1109
P0C0S5_K116	0.868789	Negative	5	FALSE	TRUE	1	33	FALSE	FALSE	0.268002	0.34405	0.63899	0.698341	128	FALSE	FALSE	6	0.1245
P13796_K434	0.868767	Negative	3	FALSE	FALSE	0	9	TRUE	TRUE	0.00366473	0.0183327	0.976989	0.649875	627	FALSE	TRUE	4	0.0715
Q92993_K404	0.868744	Negative	3	FALSE	TRUE	0	2	TRUE	TRUE	0.00715804	0.0315807	0.887198	0.503284	513	TRUE	FALSE	0	0.7439
P06239_K179	0.86874	Negative	3	FALSE	TRUE	0	4	TRUE	TRUE	0.00429878	0.000769878	0.207857	0.265909	509	TRUE	FALSE	2	0.4279
Q9UHX1_K301	0.868737	Negative	4	TRUE	TRUE	0	10	TRUE	TRUE	0.00130062	0.00448626	0.164639	0.367974	559	FALSE	FALSE	2	0.1235
O43291_K247	0.868718	Negative	4	FALSE	TRUE	4	63	FALSE	FALSE	0.96301	0.0190519	0.976401	0.618903	252	FALSE	FALSE	4	0.0971
Q14847_K75	0.86869	Negative	4	FALSE	TRUE	1	22	FALSE	FALSE	0.0371674	0.941	0.0585318	0.345498	261	FALSE	TRUE	3	0.1168
P62263_K96	0.868689	Negative	5	FALSE	TRUE	2	27	FALSE	FALSE	0.000261853	6.90321e-05	0.00397894	0.136905	151	TRUE	FALSE	4	0.1337
O60341_K424	0.868676	Negative	2	FALSE	TRUE	0	12	FALSE	TRUE	0.0308635	0.509095	0.48232	0.441857	852	TRUE	TRUE	1	0.6472
P11142_K319	0.868673	Negative	5	FALSE	TRUE	1	32	FALSE	TRUE	0.000919984	0.999242	0.00073721	0.491293	646	TRUE	FALSE	4	0.1209
P11309_K67	0.868669	Negative	4	FALSE	TRUE	1	6	TRUE	FALSE	0.00058286	9.45882e-05	0.00256204	0.0930707	313	FALSE	FALSE	0	0.9703
P07900_K632	0.868646	Negative		FALSE	TRUE	1	27	FALSE	TRUE	0.0370749	0.0481322	0.724912	0.352825	732	FALSE	FALSE	5	0.4992
P63146_K66	0.868608	Negative	5	FALSE	TRUE	0	8	TRUE	FALSE	0.00204765	0.00166155	0.986034	0.50278	152	TRUE	FALSE	1	0.104
P63104_K138	0.868501	Negative	5	FALSE	TRUE	3	85	FALSE	FALSE	0.0429156	0.729315	0.269272	0.290252	245	TRUE	FALSE	3	0.0687
O95816_K195	0.868485	Negative	4	FALSE	TRUE	5	56	FALSE	FALSE	0.630328	0.111797	0.884997	0.646291	211	FALSE	FALSE	4	0.0853
Q13418_K198	0.868477	Negative	4	FALSE	TRUE	2	5	TRUE	TRUE	0.00388197	0.000186827	0.0194839	0.451698	452	FALSE	FALSE	3	0.0901
Q92945_K121	0.868474	Negative	2	FALSE	TRUE	0	9	FALSE	TRUE	0.990301	0.00210066	0.997329	0.637974	711	FALSE	TRUE	5	0.2289
P25786_K256	0.868378	Negative	4	FALSE	TRUE	1	41	FALSE	TRUE	0.994482	0.00136664	0.998429	0.647357	263	FALSE	FALSE	0	0.0893
Q9UMX0_K83	0.868346	Negative	5	FALSE	TRUE	0	25	TRUE	FALSE	0.00653216	8.30149e-05	0.0190766	0.413602	589	TRUE	FALSE	1	0.3705
Q02790_K28	0.86829	Negative	5	FALSE	TRUE	17	81	FALSE	FALSE	0.153662	0.197527	0.779326	0.701824	459	FALSE	FALSE	2	0.0732
P08670_K262	0.868184	Negative	4	FALSE	TRUE	0	6	TRUE	TRUE	0.138402	0.0119537	0.970538	0.569307	466	FALSE	FALSE	2	0.1244
P46779_K47	0.86817	Negative	5	FALSE	TRUE	1	18	FALSE	FALSE	0.483996	0.0485179	0.829366	0.595593	137	TRUE	FALSE	1	0.1739
P62328_K20	0.868161	Negative	3	FALSE	TRUE	0	1	FALSE	TRUE	0.81338	0.0278363	0.958734	0.669686	44	TRUE	FALSE	5	0.126
Q6NS38_K7	0.86808	Negative	2	FALSE	TRUE	1	7	FALSE	TRUE	0.96938	0.0136034	0.984887	0.654416	261	FALSE	TRUE	2	0.0733
Q14683_K561	0.867961	Negative	4	FALSE	TRUE	8	21	TRUE	FALSE	0.00330047	0.991799	0.00788248	0.37084	1233	TRUE	FALSE	0	0.4719
P55795_K14	0.86795	Negative	2	FALSE	TRUE	1	9	TRUE	FALSE	0.00110742	0.000173121	0.0012877	0.120506	449	FALSE	TRUE	3	0.1837
O75925_K34	0.867877	Negative	3	FALSE	TRUE	0	0	TRUE	TRUE	0.148593	0.709112	0.290282	0.356626	651	TRUE	FALSE	3	0.9453
Q9H040_K423	0.867849	Negative	2	FALSE	TRUE	4	74	FALSE	FALSE	0.947764	0.00433165	0.972592	0.585468	489	FALSE	TRUE	4	0.0753
P42766_K35	0.867771	Negative		FALSE	TRUE	3	10	FALSE	FALSE	0.245366	0.551434	0.44765	0.568079	123	TRUE	FALSE	7	0.5335
Q9Y6K9_K277	0.867753	Positive	4	FALSE	TRUE	0	0	FALSE	TRUE	0.00567158	0.970369	0.0295796	0.336123	419	TRUE	TRUE	2	0.3187
Q14103_K146	0.867732	Negative	4	TRUE	TRUE	0	1	TRUE	FALSE	0.00112236	0.000550465	0.989146	0.563616	355	FALSE	TRUE	3	0.1148
P25490_K315	0.867725	Negative	2	TRUE	TRUE	0	0	FALSE	TRUE	0.0113645	0.986543	0.0125588	0.374229	414	TRUE	TRUE	4	0.5301
P14921_K388	0.867722	Negative	3	FALSE	TRUE	1	7	FALSE	FALSE	0.00189574	0.952127	0.0379371	0.281749	441	FALSE	TRUE	2	0.9932
P62888_K9	0.867703	Negative	4	FALSE	TRUE	2	33	FALSE	FALSE	0.558808	0.058109	0.937592	0.708402	115	FALSE	FALSE	4	0.1569
O14979_K216	0.867694	Negative	5	TRUE	TRUE	1	2	TRUE	FALSE	0.00121255	6.24454e-06	0.0101951	0.395666	420	TRUE	FALSE	1	0.4133
Q15717_K182	0.867674		4	TRUE	TRUE	1	9	TRUE	FALSE	0.0044116	0.000252103	0.0285797	0.381353	326	TRUE	FALSE	1	0.3434
P08708_K107	0.867599	Negative		FALSE	TRUE	7	91	FALSE	FALSE	0.294118	0.488512	0.510722	0.624779	135	FALSE	FALSE	5	0.109
P18848_K45	0.867591	Negative	4	FALSE	TRUE	2	14	FALSE	FALSE	0.906732	0.00263985	0.983592	0.560695	351	FALSE	TRUE	3	0.0732
O15355_K409	0.867586	Negative	3	FALSE	TRUE	8	47	TRUE	FALSE	0.0567047	0.0208792	0.978677	0.81233	546	FALSE	FALSE	3	0.0944
Q13418_K341	0.867572	Negative	5	TRUE	TRUE	2	8	TRUE	FALSE	0.0279557	0.10158	0.83609	0.465542	452	FALSE	FALSE	1	0.1186
O43597_K164	0.867541	Negative	4	FALSE	TRUE	2	3	FALSE	TRUE	0.742031	0.00695718	0.956221	0.606767	315	FALSE	FALSE	4	0.1455
O14562_K111	0.867528	Negative	4	FALSE	TRUE	0	15	TRUE	FALSE	0.00210953	0.995873	0.00408194	0.103122	309	FALSE	FALSE	1	0.4952
P51965_K54	0.867471	Negative	5	FALSE	TRUE	1	6	TRUE	FALSE	0.0141639	0.980302	0.0187958	0.623324	193	TRUE	FALSE	2	0.2078
P09211_K209	0.867438	Negative	5	FALSE	TRUE	0	10	FALSE	FALSE	0.122223	0.0271254	0.944782	0.374799	210	TRUE	TRUE	1	0.113
P62195_K290	0.867368	Negative		FALSE	TRUE	3	9	FALSE	TRUE	0.000546961	0.000356033	0.08865	0.112099	406	FALSE	FALSE	1	0.5908
P36404_K71	0.867318	Negative	5	FALSE	TRUE	4	61	FALSE	FALSE	0.00807064	0.814121	0.185039	0.606403	184	TRUE	FALSE	2	0.1061
P51991_K4	0.867272	Negative	1	FALSE	TRUE	2	17	FALSE	TRUE	0.967505	0.000653123	0.99428	0.720308	378	FALSE	TRUE	1	0.1074
Q86V81_K164	0.867262	Negative	4	FALSE	FALSE	2	19	TRUE	TRUE	0.00502426	0.976964	0.0217703	0.725488	257	FALSE	FALSE	1	0.1383
O75379_K87	0.867234	Negative	5	FALSE	TRUE	0	7	TRUE	FALSE	0.161795	0.812198	0.186666	0.5428	141	TRUE	FALSE	3	0.1496
P43360_K244	0.867211	Negative	4	FALSE	TRUE	4	15	TRUE	FALSE	0.00457958	0.984046	0.0147223	0.491555	314	FALSE	FALSE	3	0.1038
P41250_K108	0.867207	Negative	5	FALSE	TRUE	2	38	TRUE	FALSE	0.570715	0.36017	0.639035	0.507548	739	FALSE	FALSE	2	0.0882
P68104_K146	0.867191	Negative	4	FALSE	TRUE	0	30	TRUE	FALSE	0.00048451	0.00695159	0.96442	0.392584	462	FALSE	FALSE	4	0.1673
P04899_K307	0.867123	Negative	5	FALSE	TRUE	2	7	TRUE	FALSE	0.00227029	0.988933	0.0109556	0.14595	355	FALSE	FALSE	3	0.0846
O00422_K114	0.867091	Negative	3	FALSE	TRUE	0	0	FALSE	TRUE	0.0950797	0.0110902	0.662596	0.655913	153	TRUE	TRUE	5	0.1712
P25686_K288	0.867048	Negative	2	FALSE	TRUE	2	21	FALSE	TRUE	0.993764	0.00359817	0.995526	0.620975	324	FALSE	TRUE	0	0.0638
P23246_K330	0.867041	Negative	5	TRUE	TRUE	0	38	TRUE	FALSE	0.00710926	0.0348179	0.943346	0.716831	707	FALSE	FALSE	4	0.1445
P62820_K125	0.86704	Negative	5	TRUE	TRUE	0	4	FALSE	FALSE	0.00102478	0.33164	0.663139	0.231134	205	FALSE	FALSE	2	0.92
P49840_K268	0.866935	Negative	4	TRUE	FALSE	0	10	TRUE	FALSE	0.015449	0.0103769	0.212345	0.251164	483	TRUE	FALSE	3	0.8751
O43396_K181	0.86686	Negative	5	FALSE	TRUE	1	81	TRUE	FALSE	0.00047279	3.29538e-05	0.00148735	0.249682	289	FALSE	FALSE	0	0.0902
O75534_K682	0.86681	Negative	4	FALSE	TRUE	3	13	TRUE	FALSE	0.00319427	0.00446313	0.447105	0.370279	798	FALSE	FALSE	2	0.4191
P29966_K152	0.866712	Negative	3	FALSE	TRUE	1	8	FALSE	TRUE	0.964781	0.00741722	0.991057	0.743436	332	FALSE	FALSE	7	0.27
O60493_K128	0.866701	Negative		FALSE	TRUE	1	2	TRUE	FALSE	0.00346214	0.99039	0.0094702	0.414048	162	TRUE	TRUE	2	0.1128
O43707_K54	0.866697	Negative	4	FALSE	TRUE	0	7	TRUE	TRUE	0.00337453	0.995127	0.00470877	0.504416	911	FALSE	FALSE	1	0.474
P29373_K31	0.866685	Negative	5	FALSE	TRUE	2	21	FALSE	FALSE	0.0698188	0.852662	0.145492	0.576104	138	TRUE	FALSE	2	0.2297
P48729_K179	0.866678			FALSE	TRUE	1	4	TRUE	FALSE	0.0166126	0.0925538	0.895972	0.328146	337	TRUE	FALSE	2	0.5681
P18621_K86	0.866677	Negative		FALSE	TRUE	0	15	FALSE	FALSE	0.00130602	0.944498	0.0506988	0.458458	184	TRUE	TRUE	2	0.6219
P54578_K214	0.866676	Negative	5	FALSE	TRUE	0	29	TRUE	FALSE	0.132078	0.666414	0.330851	0.411916	494	FALSE	FALSE	2	0.1894
P49795_K138	0.866609	Negative	3	FALSE	TRUE	1	12	TRUE	FALSE	0.00413565	0.990555	0.00920552	0.196067	217	FALSE	FALSE	3	0.181
Q14103_K251	0.866496	Negative	5	FALSE	TRUE	0	14	TRUE	FALSE	0.0110017	0.000955036	0.666721	0.686691	355	TRUE	FALSE	5	0.2514
O75369_K60	0.866441	Negative	4	FALSE	TRUE	4	9	TRUE	TRUE	0.0140836	0.00168602	0.988079	0.461686	2602	FALSE	FALSE	1	0.1545
Q6PJT7_K337	0.86642	Negative	3	FALSE	TRUE	5	21	FALSE	TRUE	0.983703	0.000463676	0.998564	0.675656	736	FALSE	FALSE	3	0.137
Q8WWI5_K648	0.866361	Negative	2	FALSE	TRUE	4	66	FALSE	TRUE	0.950228	0.00247854	0.992149	0.652962	657	FALSE	FALSE	5	0.0939
Q99942_K75	0.866357	Negative	5	FALSE	TRUE	3	30	FALSE	FALSE	0.00410623	0.84421	0.149598	0.443273	180	TRUE	FALSE	2	0.1309
Q01085_K122	0.866244	Negative	4	FALSE	TRUE	4	20	TRUE	FALSE	0.00023631	0.000134927	0.967653	0.545121	375	FALSE	FALSE	2	0.0724
Q9Y281_K44	0.866219	Negative	5	FALSE	FALSE	0	5	TRUE	TRUE	0.00602693	0.0209814	0.9749	0.599583	166	TRUE	FALSE	0	0.1118
P29401_K538	0.866185	Negative	5	FALSE	TRUE	3	47	FALSE	FALSE	0.00274837	0.00123939	0.534638	0.271168	623	TRUE	FALSE	2	0.2581
P20963_K129	0.866102	Negative	3	FALSE	TRUE	1	7	FALSE	TRUE	0.969463	0.00536276	0.991409	0.620198	164	FALSE	FALSE	3	0.1455
P31689_K32	0.866101	Negative	4	FALSE	TRUE	2	33	TRUE	FALSE	0.0101656	0.964374	0.0355449	0.666873	397	FALSE	FALSE	3	0.1735
P29966_K30	0.866047	Negative	4	FALSE	TRUE	0	9	FALSE	TRUE	0.973224	0.00460501	0.993956	0.687658	332	FALSE	FALSE	3	0.3361
O00567_K320	0.866033	Negative	5	FALSE	TRUE	0	17	TRUE	FALSE	0.0163802	0.337096	0.636037	0.603486	594	TRUE	FALSE	2	0.5625
P61353_K27	0.866018	Negative	5	FALSE	TRUE	1	8	TRUE	FALSE	0.00605517	0.00108238	0.219243	0.443737	136	FALSE	FALSE	1	0.145
P39023_K224	0.865973	Negative	5	FALSE	TRUE	1	18	FALSE	FALSE	0.00117786	0.031657	0.583696	0.249969	403	FALSE	TRUE	1	0.1318
Q9NV96_K34	0.865896	Negative	5	FALSE	TRUE	6	24	FALSE	FALSE	0.457392	0.284551	0.65208	0.547923	361	TRUE	FALSE	1	0.1675
Q13526_K82	0.865854	Negative	3	FALSE	TRUE	0	5	TRUE	FALSE	0.00226183	0.996496	0.00341514	0.288193	163	TRUE	TRUE	1	0.0904
P50502_K153	0.865828	Negative	5	FALSE	TRUE	2	24	FALSE	FALSE	0.000773938	0.990186	0.00962921	0.275297	369	TRUE	FALSE	3	0.2657
P02545_K420	0.865825	Negative	4	FALSE	TRUE	0	1	FALSE	TRUE	0.954997	0.00176048	0.984537	0.662813	664	FALSE	TRUE	9	0.0979
Q13185_K92	0.865806	Negative	3	FALSE	TRUE	0	10	FALSE	TRUE	0.973947	0.00109886	0.997614	0.70938	183	TRUE	FALSE	8	0.1363
P60953_K144	0.865804	Negative	5	TRUE	TRUE	7	14	FALSE	FALSE	0.00193699	0.997793	0.00217168	0.52972	191	TRUE	FALSE	3	0.0873
P18206_K1070	0.865794	Negative	4	FALSE	TRUE	0	25	FALSE	TRUE	0.00850406	0.836778	0.160159	0.244255	1134	FALSE	FALSE	2	0.8596
P61978_K66	0.865731	Negative	3	FALSE	FALSE	1	6	TRUE	TRUE	0.00400411	0.996736	0.00319618	0.588841	463	FALSE	FALSE	5	0.4692
Q9BRX2_K254	0.865728	Negative	5	FALSE	TRUE	3	26	FALSE	FALSE	0.00321664	0.983041	0.0166898	0.475725	385	TRUE	TRUE	1	0.0882
P62888_K68	0.865712	Negative	4	FALSE	TRUE	3	25	FALSE	FALSE	0.00175329	0.00143634	0.998062	0.783972	115	TRUE	FALSE	4	0.153
P62424_K217	0.865652	Negative	5	FALSE	TRUE	3	80	FALSE	FALSE	0.00192312	0.997125	0.00277676	0.555734	266	FALSE	FALSE	3	0.1684
P51784_K383	0.865599	Negative	4	FALSE	TRUE	0	2	TRUE	FALSE	0.00206122	0.994787	0.0047	0.105262	963	TRUE	TRUE	0	0.3999
P22234_K235	0.865568	Negative	4	FALSE	TRUE	2	30	FALSE	TRUE	0.0700276	0.169963	0.816619	0.691661	425	FALSE	FALSE	4	0.1026
Q96CW1_K378	0.865536	Negative	5	FALSE	TRUE	1	28	TRUE	FALSE	0.318226	0.0827933	0.912807	0.667272	435	FALSE	FALSE	3	0.0761
P00374_K81	0.865535	Negative	3	FALSE	TRUE	0	12	TRUE	FALSE	0.0195822	0.00888459	0.980079	0.714962	187	TRUE	TRUE	0	0.0947
P60709_K284	0.865518	Negative	5	FALSE	TRUE	0	8	FALSE	FALSE	0.00131492	0.451564	0.545851	0.392266	375	TRUE	TRUE	3	0.176
Q13310_K299	0.865497	Negative	5	TRUE	TRUE	0	1	TRUE	FALSE	0.000326544	0.00427593	0.0248236	0.204337	644	FALSE	FALSE	4	0.97
P68036_K67	0.865493	Negative	5	FALSE	TRUE	0	7	TRUE	FALSE	0.000915553	8.21686e-05	0.0324308	0.43665	154	TRUE	FALSE	4	0.1152
P46778_K36	0.865419	Negative	3	FALSE	TRUE	6	25	FALSE	FALSE	0.00261522	0.00489108	0.985551	0.599226	160	TRUE	FALSE	5	0.1306
Q96G28_K293	0.865397	Negative	3	FALSE	TRUE	2	40	FALSE	TRUE	0.932015	0.0331997	0.963491	0.599638	342	FALSE	FALSE	2	0.0765
Q9NS91_K186	0.865395	Negative	1	FALSE	TRUE	2	102	FALSE	TRUE	0.983935	0.00216912	0.995404	0.669714	495	FALSE	TRUE	0	0.0633
Q9H9H4_K145	0.865395	Negative	3	FALSE	TRUE	1	11	TRUE	TRUE	0.0557776	0.805003	0.194465	0.305355	285	FALSE	FALSE	0	0.0913
Q96EI5_K142	0.865371	Negative	2	FALSE	TRUE	1	47	FALSE	FALSE	0.111571	0.801265	0.194429	0.42991	215	FALSE	TRUE	3	0.2526
O43347_K88	0.865357	Negative	5	TRUE	TRUE	0	1	TRUE	FALSE	0.00102557	0.000139061	0.457141	0.405679	362	FALSE	FALSE	2	0.5163
Q02878_K218	0.86535	Negative	5	FALSE	TRUE	2	11	FALSE	FALSE	0.0704503	0.638416	0.357433	0.584695	288	FALSE	TRUE	4	0.0786
Q8IYW5_K409	0.865343	Negative	3	FALSE	TRUE	4	13	FALSE	TRUE	0.95827	0.00179774	0.989632	0.541157	571	FALSE	FALSE	6	0.0903
Q9HB71_K59	0.865328	Negative	3	FALSE	TRUE	1	19	FALSE	TRUE	0.914769	0.00365179	0.993796	0.617095	228	TRUE	FALSE	3	0.1058
Q9Y3S2_K255	0.865246	Negative	4	FALSE	TRUE	0	30	FALSE	TRUE	0.930332	0.0503024	0.947186	0.574774	320	FALSE	FALSE	4	0.0919
P62191_K232	0.86522	Negative	5	FALSE	TRUE	1	15	FALSE	FALSE	0.000345615	0.95655	0.0434045	0.103777	440	FALSE	FALSE	2	0.9796
O60869_K98	0.865199	Negative	3	FALSE	FALSE	4	8	TRUE	TRUE	0.00701052	0.942567	0.0571638	0.479216	148	FALSE	FALSE	2	0.0732
P09488_K50	0.865183	Negative	4	FALSE	TRUE	1	2	TRUE	FALSE	0.01203	0.641362	0.355468	0.170725	218	TRUE	FALSE	2	0.2339
Q14151_K380	0.865115	Negative	3	FALSE	TRUE	2	5	FALSE	TRUE	0.981545	0.00281356	0.995238	0.647218	953	FALSE	TRUE	2	0.116
P05023_K377	0.8651	Negative	5	FALSE	TRUE	3	19	FALSE	FALSE	0.000404846	0.262818	0.716107	0.243966	1023	FALSE	FALSE	2	0.984
Q16665_K389	0.865094	Negative	2	FALSE	TRUE	18	40	FALSE	TRUE	0.81404	0.0474376	0.922629	0.681983	826	FALSE	FALSE	3	0.0997
P68036_K20	0.865018	Negative	4	FALSE	TRUE	4	16	TRUE	FALSE	0.0177417	0.139705	0.853984	0.774595	154	FALSE	FALSE	0	0.0983
P49840_K246	0.86501	Negative	3	TRUE	TRUE	1	2	TRUE	FALSE	0.0008237	0.015039	0.980334	0.224691	483	FALSE	FALSE	0	0.9848
P26358_K675	0.864994	Negative	3	FALSE	TRUE	0	8	FALSE	TRUE	0.387122	0.084711	0.776806	0.444546	1616	FALSE	TRUE	2	0.5688
P37235_K50	0.864991	Negative	5	FALSE	TRUE	0	3	TRUE	FALSE	0.00171689	0.99628	0.00360476	0.596583	193	FALSE	TRUE	1	0.1052
Q14566_K422	0.864977	Negative	3	FALSE	TRUE	3	61	TRUE	FALSE	0.0367056	0.0298883	0.912903	0.676526	821	TRUE	FALSE	3	0.1585
P04899_K313	0.864926	Negative	5	FALSE	TRUE	1	15	TRUE	FALSE	0.0192915	0.303412	0.695324	0.693147	355	TRUE	FALSE	4	0.0794
Q92769_K67	0.864858	Negative	5	FALSE	TRUE	1	17	FALSE	TRUE	0.00456339	0.562003	0.431855	0.540867	488	TRUE	FALSE	4	0.0857
Q03252_K275	0.864851	Negative	4	FALSE	TRUE	0	18	TRUE	TRUE	0.0112391	0.977328	0.0225968	0.536735	620	TRUE	FALSE	4	0.0705
P16220_K309	0.864818	Negative		FALSE	TRUE	0	2	TRUE	TRUE	0.0183003	0.969987	0.0298311	0.624342	327	FALSE	FALSE	3	0.453
P39023_K294	0.864809	Negative	4	FALSE	TRUE	1	71	FALSE	FALSE	0.0332404	0.00193759	0.055551	0.430078	403	TRUE	TRUE	7	0.0969
Q9UBU8_K226	0.864673	Negative	4	FALSE	FALSE	2	12	TRUE	TRUE	0.00586752	0.0511555	0.776353	0.52344	362	FALSE	FALSE	3	0.0727
P49368_K78	0.864665	Negative	5	FALSE	TRUE	4	53	FALSE	FALSE	0.00223084	0.993808	0.00577262	0.248946	545	TRUE	FALSE	1	0.2409
O95835_K830	0.864635	Negative	3	TRUE	TRUE	0	0	TRUE	FALSE	0.000975098	0.0166903	0.974354	0.15349	1130	FALSE	TRUE	0	0.9687
Q7L5Y9_K31	0.864555	Negative	4	FALSE	TRUE	2	14	FALSE	TRUE	0.00822072	0.949732	0.0495527	0.592495	396	FALSE	FALSE	3	0.2784
Q70SY1_K305	0.864546	Negative	3	FALSE	FALSE	0	0	TRUE	TRUE	0.0115551	0.539337	0.459441	0.469355	520	FALSE	TRUE	0	0.9253
P84090_K41	0.864509	Negative		FALSE	TRUE	4	46	FALSE	FALSE	0.0263046	0.778312	0.218357	0.634773	104	TRUE	FALSE	2	0.3603
P49755_K145	0.8645	Negative		FALSE	TRUE	2	9	TRUE	FALSE	0.0609369	0.702579	0.296204	0.540557	219	FALSE	FALSE	4	0.2024
P13639_K322	0.864471	Negative		FALSE	TRUE	2	23	TRUE	FALSE	0.00753788	0.000642225	0.863621	0.64583	858	FALSE	TRUE	4	0.0949
P08729_K286	0.864363	Negative	4	FALSE	TRUE	0	8	TRUE	TRUE	0.022505	0.953395	0.046305	0.491744	469	TRUE	FALSE	3	0.0979
Q6UUV7_K18	0.86435	Negative	3	FALSE	TRUE	0	0	FALSE	TRUE	0.196779	0.791532	0.207392	0.473878	619	TRUE	TRUE	1	0.9112
Q9NX09_K220	0.864343	Negative	4	FALSE	TRUE	4	13	FALSE	FALSE	0.0123458	0.558823	0.273653	0.40971	232	FALSE	FALSE	1	0.8895
P60228_K424	0.864332	Negative		FALSE	TRUE	6	62	FALSE	TRUE	0.268386	0.539261	0.458542	0.640789	445	FALSE	FALSE	1	0.1226
P32969_K184	0.86431	Negative	3	FALSE	TRUE	1	6	FALSE	FALSE	0.391321	0.0198226	0.823595	0.566225	192	TRUE	TRUE	5	0.1446
Q86UE4_K491	0.864285	Negative	3	FALSE	TRUE	0	8	FALSE	TRUE	0.964875	0.00982492	0.985492	0.618681	582	FALSE	TRUE	4	0.1083
O60942_K413	0.864242	Negative	2	FALSE	TRUE	2	5	FALSE	TRUE	0.00227861	0.00235704	0.559462	0.220337	597	FALSE	FALSE	3	0.9302
P54578_K62	0.864231	Negative	5	FALSE	TRUE	2	20	TRUE	FALSE	0.0340028	0.00806437	0.929231	0.623967	494	FALSE	FALSE	2	0.0947
P53990_K151	0.864174	Negative	3	FALSE	TRUE	0	21	FALSE	TRUE	0.00870523	0.829565	0.163391	0.354327	364	TRUE	FALSE	3	0.4646
P19525_K429	0.864147	Negative	3	TRUE	TRUE	0	4	TRUE	TRUE	0.0011534	1.07358e-05	0.00151865	0.090705	551	FALSE	FALSE	3	0.2336
Q9UBU8_K127	0.864087	Negative	4	FALSE	TRUE	2	15	FALSE	TRUE	0.924151	0.0159644	0.979206	0.638339	362	FALSE	FALSE	3	0.0794
P62753_K58	0.864082	Negative		FALSE	TRUE	6	29	FALSE	FALSE	0.0154615	0.0225622	0.975454	0.722821	249	TRUE	FALSE	3	0.4991
P84101_K47	0.864079	Negative		FALSE	TRUE	0	0	FALSE	TRUE	0.809496	0.166425	0.833062	0.544295	59	TRUE	FALSE	1	0.565
Q99829_K157	0.864007		4	FALSE	TRUE	1	10	TRUE	FALSE	0.00425256	0.0031708	0.917717	0.338069	537	FALSE	FALSE	3	0.1696
Q9UKX7_K275	0.864004	Negative	4	FALSE	TRUE	0	3	FALSE	TRUE	0.890312	0.0110599	0.952682	0.684775	468	FALSE	TRUE	5	0.0821
P30050_K40	0.863997	Negative		FALSE	TRUE	6	17	FALSE	FALSE	0.00481274	0.977194	0.0220489	0.542808	165	TRUE	FALSE	4	0.6101
Q9UHD8_K28	0.863975	Negative	2	FALSE	TRUE	1	10	FALSE	TRUE	0.965797	0.00648622	0.987832	0.641932	586	FALSE	TRUE	3	0.1247
P13726_K287	0.863968	Positive	2	FALSE	TRUE	3	34	FALSE	FALSE	0.957826	0.0116509	0.981272	0.569316	295	FALSE	TRUE	3	0.0936
P22626_K152	0.863959	Negative	4	FALSE	FALSE	0	0	TRUE	FALSE	0.00602774	0.000188597	0.0336962	0.355078	353	TRUE	TRUE	8	0.4773
P50914_K79	0.863897	Negative	4	FALSE	TRUE	2	26	FALSE	FALSE	0.0389246	0.811356	0.188314	0.718052	215	FALSE	TRUE	2	0.1362
P22087_K292	0.863892	Negative	5	FALSE	TRUE	0	19	FALSE	TRUE	0.0172227	0.000872391	0.653093	0.64486	321	TRUE	FALSE	4	0.1541
Q14152_K824	0.863862	Negative	5	FALSE	TRUE	6	43	FALSE	TRUE	0.742398	0.209213	0.78992	0.456118	1382	FALSE	FALSE	0	0.0844
P60174_K238	0.863858	Negative	5	FALSE	TRUE	2	28	FALSE	FALSE	0.00618566	0.00164692	0.99532	0.430151	249	FALSE	FALSE	1	0.2234
Q9UNM6_K186	0.863844	Negative	5	FALSE	TRUE	3	27	TRUE	FALSE	0.0103398	0.252003	0.747285	0.747634	376	FALSE	FALSE	1	0.0795
P35241_K209	0.863843	Negative	5	FALSE	TRUE	7	54	TRUE	FALSE	0.0130461	0.0015287	0.100743	0.350473	583	FALSE	FALSE	0	0.0875
P15311_K237	0.863843	Negative	4	FALSE	TRUE	5	12	TRUE	FALSE	0.0137048	0.00972849	0.626695	0.465682	586	FALSE	FALSE	5	0.1228
Q96GF1_K105	0.863832	Negative	5	FALSE	TRUE	0	9	FALSE	TRUE	0.669611	0.00649454	0.977003	0.562784	192	FALSE	FALSE	2	0.0822
O15042_K208	0.863828	Negative	3	FALSE	TRUE	0	2	FALSE	TRUE	0.733486	0.210909	0.788312	0.475733	1029	FALSE	TRUE	1	0.7881
Q14019_K72	0.863822	Negative		FALSE	TRUE	0	12	TRUE	TRUE	0.0576617	0.00634092	0.830834	0.654095	142	FALSE	FALSE	1	0.1221
P35579_K833	0.863733	Negative	4	FALSE	TRUE	4	16	FALSE	TRUE	0.0940394	0.549024	0.437107	0.573394	1960	TRUE	FALSE	2	0.4749
P62280_K144	0.863665	Negative	5	FALSE	TRUE	2	33	FALSE	FALSE	0.00580689	0.000743016	0.0317889	0.434628	158	TRUE	FALSE	2	0.1847
P11309_K194	0.863657	Negative	4	FALSE	TRUE	1	19	TRUE	FALSE	0.0182149	0.00344443	0.916734	0.516463	313	TRUE	FALSE	1	0.1406
Q9Y508_K126	0.863639	Negative	4	FALSE	TRUE	0	57	FALSE	FALSE	0.665733	0.0319048	0.946639	0.654023	228	FALSE	TRUE	3	0.081
Q96FV9_K595	0.863587	Negative	4	FALSE	TRUE	3	8	TRUE	FALSE	0.0278256	0.00713433	0.988335	0.566269	657	FALSE	TRUE	0	0.0801
P17096_K55	0.863579	Negative	3	FALSE	FALSE	0	0	FALSE	TRUE	0.921496	0.000521428	0.990706	0.724264	107	FALSE	TRUE	12	0.2042
P11142_K325	0.863567	Negative	5	FALSE	TRUE	1	29	FALSE	TRUE	0.00352273	0.00244906	0.997173	0.867046	646	TRUE	FALSE	3	0.1047
P30050_K41	0.863523	Negative		FALSE	TRUE	4	18	FALSE	FALSE	0.00383051	0.989077	0.0100879	0.47239	165	TRUE	FALSE	4	0.6486
Q9Y217_K253	0.863502	Negative	4	FALSE	TRUE	0	21	TRUE	FALSE	0.0712759	0.0888026	0.840249	0.360318	621	TRUE	FALSE	2	0.3788
P13010_K332	0.863452		3	FALSE	TRUE	0	14	TRUE	FALSE	0.0936994	0.100377	0.871571	0.714566	732	TRUE	TRUE	9	0.0853
Q00839_K31	0.863436	Negative	4	FALSE	TRUE	0	9	TRUE	FALSE	0.867687	0.136084	0.863574	0.568668	825	TRUE	FALSE	2	0.9364
Q9Y617_K323	0.863409	Negative	5	FALSE	TRUE	8	65	FALSE	FALSE	0.00335397	0.991692	0.00826322	0.383675	370	FALSE	FALSE	4	0.0857
Q15370_K46	0.863403	Negative	3	FALSE	TRUE	0	0	TRUE	FALSE	0.00303415	0.0011625	0.127772	0.244317	118	FALSE	TRUE	3	0.19
Q9Y295_K159	0.863401	Negative	4	FALSE	TRUE	10	51	TRUE	FALSE	0.00707744	0.979173	0.0201374	0.598417	367	TRUE	FALSE	0	0.0679
O75446_K87	0.863379	Negative	3	FALSE	TRUE	0	0	FALSE	TRUE	0.0484948	0.855519	0.134492	0.539674	220	TRUE	TRUE	1	0.4674
Q16875_K302	0.863379	Negative	4	FALSE	TRUE	6	31	FALSE	TRUE	0.00147468	0.928337	0.0700337	0.491504	520	TRUE	FALSE	1	0.0765
Q14974_K62	0.863367	Negative	4	FALSE	TRUE	1	14	TRUE	FALSE	0.0017139	0.986699	0.0129399	0.142427	876	FALSE	FALSE	1	0.7136
Q9BZL1_K29	0.863362	Negative	3	FALSE	TRUE	0	15	TRUE	FALSE	0.00162391	0.994705	0.00511918	0.571983	73	TRUE	FALSE	2	0.2203
Q6UXN9_K63	0.863346	Negative	4	FALSE	TRUE	4	18	FALSE	FALSE	0.00674892	0.0126898	0.978549	0.638621	313	TRUE	FALSE	1	0.6908
P15531_K49	0.863338	Negative	4	FALSE	TRUE	1	14	FALSE	FALSE	0.0113642	0.935978	0.0625689	0.507	152	TRUE	TRUE	6	0.0678
P17028_K277	0.863293	Negative	3	TRUE	FALSE	0	0	FALSE	TRUE	0.0215317	0.000392975	0.993841	0.579594	368	TRUE	TRUE	5	0.3542
Q04323_K208	0.863267	Negative	4	FALSE	TRUE	0	46	FALSE	TRUE	0.582304	0.00975082	0.965521	0.715301	297	FALSE	FALSE	4	0.0867
Q13148_K95	0.863229		5	FALSE	TRUE	0	9	FALSE	FALSE	0.919893	0.0037006	0.984544	0.761032	414	FALSE	TRUE	5	0.2777
P05787_K158	0.863156	Negative	4	FALSE	TRUE	0	3	TRUE	TRUE	0.00806362	0.977822	0.0220449	0.302994	483	TRUE	FALSE	1	0.1844
Q9Y3U8_K86	0.863147	Negative	3	FALSE	TRUE	3	9	FALSE	FALSE	0.0616032	0.91702	0.0816463	0.378537	105	TRUE	FALSE	2	0.8284
P20700_K123	0.863099	Negative	4	FALSE	TRUE	2	9	TRUE	TRUE	0.00685267	0.983585	0.0163526	0.629689	586	FALSE	FALSE	2	0.0961
P12236_K23	0.863099	Negative	5	FALSE	TRUE	1	4	FALSE	FALSE	0.000484991	0.990675	0.00925403	0.071805	298	TRUE	FALSE	3	0.8101
Q96S99_K44	0.863088	Negative	5	TRUE	TRUE	0	2	TRUE	FALSE	0.00860076	0.000180777	0.0508376	0.127122	279	FALSE	FALSE	0	0.8161
P35579_K637	0.863057	Negative	4	FALSE	TRUE	1	25	TRUE	TRUE	0.892996	0.00676888	0.959464	0.687893	1960	FALSE	FALSE	2	0.0909
O43865_K284	0.863011	Negative	5	FALSE	TRUE	0	3	FALSE	TRUE	0.00192388	0.854417	0.128189	0.0949787	530	FALSE	FALSE	1	0.7323
Q9NP58_K464	0.862995	Negative	4	TRUE	TRUE	1	11	TRUE	FALSE	0.0013789	0.975085	0.0163478	0.0789579	842	FALSE	FALSE	1	0.39
P13639_K445	0.862943	Negative		FALSE	TRUE	5	33	FALSE	FALSE	0.00311083	0.000750469	0.167349	0.379852	858	FALSE	TRUE	5	0.2892
P07954_K100	0.86283	Negative	4	FALSE	FALSE	2	6	FALSE	FALSE	0.0004004	0.999223	0.000756889	0.0481916	510	FALSE	TRUE	3	0.8844
O15182_K117	0.862824	Negative	4	FALSE	TRUE	2	6	TRUE	FALSE	0.00164531	0.000314534	0.509247	0.306911	167	FALSE	FALSE	2	0.0933
P05114_K95	0.862792	Negative	3	FALSE	TRUE	0	9	FALSE	TRUE	0.976048	0.00793677	0.990142	0.701421	100	FALSE	FALSE	4	0.1541
Q9H7N4_K55	0.862778	Negative	4	FALSE	TRUE	10	61	FALSE	TRUE	0.777643	0.0563194	0.930158	0.645557	1312	FALSE	FALSE	0	0.1147
O60493_K86	0.862743	Negative		FALSE	TRUE	0	0	TRUE	FALSE	0.0175711	0.179893	0.811029	0.497643	162	TRUE	TRUE	3	0.2108
P08758_K76	0.862729	Negative	5	TRUE	TRUE	2	25	FALSE	FALSE	0.000456252	0.672611	0.326843	0.48774	320	TRUE	FALSE	5	0.1132
P11388_K489	0.862656	Negative	3	FALSE	TRUE	0	2	TRUE	FALSE	0.00197659	0.0126076	0.691825	0.134676	1531	FALSE	TRUE	2	0.9402
P62701_K94	0.862644	Negative		FALSE	TRUE	3	40	TRUE	FALSE	0.00283338	0.381831	0.545402	0.673918	263	TRUE	FALSE	2	0.1175
P52292_K49	0.862638	Negative	3	FALSE	TRUE	0	0	TRUE	TRUE	0.81523	0.152257	0.842277	0.559976	529	TRUE	FALSE	3	0.5901
P16949_K52	0.862613	Negative	4	FALSE	TRUE	1	21	TRUE	FALSE	0.0501904	0.926546	0.0728581	0.548364	149	FALSE	FALSE	4	0.0712
Q9UNH7_K109	0.862612	Negative	4	FALSE	TRUE	0	4	TRUE	TRUE	0.127748	0.398421	0.586757	0.613118	406	FALSE	FALSE	2	0.1495
Q9NXV2_K223	0.862511	Negative	2	FALSE	TRUE	3	19	FALSE	TRUE	0.776357	0.191428	0.802288	0.566882	234	FALSE	FALSE	1	0.172
O15173_K126	0.862425	Negative	4	FALSE	TRUE	1	13	TRUE	FALSE	0.00121192	3.47359e-05	0.0132864	0.33475	223	FALSE	FALSE	2	0.2876
Q9Y2X3_K337	0.86239	Negative	3	FALSE	FALSE	0	2	TRUE	TRUE	0.0278579	0.0667252	0.769894	0.163677	529	FALSE	FALSE	3	0.6517
P52434_K20	0.862379	Negative		FALSE	TRUE	2	11	FALSE	TRUE	0.260796	0.0380355	0.850689	0.59536	150	TRUE	FALSE	3	0.0916
Q08211_K146	0.862374	Negative	1	FALSE	TRUE	4	47	FALSE	TRUE	0.455526	0.575547	0.422862	0.519003	1270	FALSE	TRUE	6	0.0864
P12277_K242	0.862364	Negative	4	FALSE	TRUE	3	16	TRUE	FALSE	0.00506264	0.0256346	0.792549	0.514402	381	TRUE	FALSE	1	0.1212
P14618_K115	0.862353	Negative	5	FALSE	TRUE	0	87	FALSE	FALSE	0.00169209	0.0223108	0.565543	0.15946	531	FALSE	FALSE	2	0.5157
Q07020_K30	0.862345	Negative	5	FALSE	TRUE	1	28	FALSE	FALSE	0.0017317	0.990289	0.00930486	0.468795	188	TRUE	FALSE	2	0.4454
P15311_K139	0.862269	Negative	4	FALSE	TRUE	3	65	TRUE	FALSE	0.0397745	0.455942	0.542905	0.707104	586	FALSE	FALSE	5	0.0763
Q92522_K23	0.862239	Negative	3	FALSE	TRUE	3	7	FALSE	TRUE	0.992944	0.00119206	0.998426	0.75134	213	FALSE	FALSE	5	0.0758
Q9H0H5_K292	0.862238	Negative	4	FALSE	TRUE	2	39	FALSE	FALSE	0.0123767	0.00455892	0.326741	0.392222	632	TRUE	FALSE	3	0.7804
Q08211_K806	0.862221	Negative	3	FALSE	TRUE	0	14	TRUE	TRUE	0.00185071	0.907233	0.0891839	0.105449	1270	FALSE	FALSE	1	0.4415
P23528_K78	0.862191	Negative	4	FALSE	TRUE	1	3	TRUE	FALSE	0.00304724	0.103806	0.889537	0.548585	166	FALSE	FALSE	7	0.081
Q13889_K125	0.862185	Negative	4	FALSE	TRUE	1	35	FALSE	FALSE	0.720405	0.0181506	0.959253	0.647795	308	TRUE	TRUE	2	0.066
Q9H8Y8_K56	0.862155	Negative	4	FALSE	TRUE	0	1	TRUE	TRUE	0.00260669	0.996103	0.00378438	0.329962	452	TRUE	FALSE	3	0.205
Q9Y4E5_K144	0.862128	Negative	2	FALSE	TRUE	4	19	FALSE	TRUE	0.322706	0.0432475	0.872642	0.561563	1061	FALSE	TRUE	4	0.0804
Q14847_K10	0.862078	Negative	2	TRUE	TRUE	2	15	TRUE	FALSE	0.00768677	0.000215569	0.99191	0.479423	261	FALSE	FALSE	2	0.1208
P20700_K483	0.862071	Negative	3	FALSE	TRUE	2	24	TRUE	TRUE	0.00114749	6.07544e-05	0.00471829	0.429906	586	FALSE	FALSE	3	0.0675
P17096_K23	0.86201	Negative	3	FALSE	FALSE	0	0	FALSE	TRUE	0.967946	0.000455825	0.993874	0.718848	107	FALSE	TRUE	9	0.223
P31689_K14	0.861966	Negative	5	FALSE	TRUE	0	26	TRUE	FALSE	0.01349	0.000153551	0.997014	0.588454	397	FALSE	FALSE	4	0.0996
Q13501_K165	0.861947	Negative	4	FALSE	TRUE	1	31	FALSE	TRUE	0.0178207	0.0217053	0.452488	0.271028	440	TRUE	FALSE	2	0.1184
P07900_K112	0.861942	Negative	3	FALSE	TRUE	5	41	FALSE	TRUE	0.0102528	0.260198	0.715059	0.524852	732	TRUE	FALSE	4	0.1229
P00558_K30	0.861881	Negative	5	FALSE	TRUE	1	78	FALSE	FALSE	0.0159148	0.00357249	0.14504	0.556558	417	FALSE	TRUE	2	0.1355
P22626_K59	0.861869	Negative	4	TRUE	TRUE	0	29	TRUE	FALSE	0.0109664	0.00215827	0.996956	0.729723	353	TRUE	FALSE	1	0.1411
P35869_K63	0.861733	Negative	3	FALSE	TRUE	4	10	TRUE	TRUE	0.0139595	0.182753	0.789859	0.627702	848	FALSE	FALSE	1	0.0989
P61247_K46	0.861673	Negative	5	FALSE	TRUE	0	67	FALSE	FALSE	0.024374	0.05221	0.715297	0.542655	264	TRUE	FALSE	3	0.3727
A4D1U4_K152	0.86165	Negative	4	FALSE	TRUE	1	7	TRUE	FALSE	0.0016107	0.00539007	0.175839	0.112812	455	FALSE	FALSE	1	0.6907
Q15459_K419	0.861587	Negative	5	FALSE	TRUE	2	44	FALSE	TRUE	0.0225636	4.45878e-05	0.0159096	0.449693	793	FALSE	FALSE	6	0.0877
P61981_K120	0.861585	Negative	5	FALSE	TRUE	0	8	FALSE	TRUE	0.00211352	0.984372	0.0151962	0.195251	247	FALSE	FALSE	7	0.0959
O43684_K216	0.86155	Negative	5	FALSE	TRUE	2	87	FALSE	FALSE	0.147635	0.190622	0.79033	0.759956	328	TRUE	FALSE	5	0.1109
Q92888_K567	0.861515	Negative	3	FALSE	TRUE	4	10	TRUE	FALSE	0.00662898	0.549971	0.440666	0.227693	912	TRUE	FALSE	0	0.8544
Q86V86_K186	0.861497	Negative	3	TRUE	TRUE	2	19	TRUE	FALSE	0.000988376	0.000115123	0.00442987	0.110129	326	FALSE	FALSE	1	0.1872
P49755_K87	0.861491	Negative		FALSE	TRUE	0	19	TRUE	TRUE	0.00126185	0.000167961	0.0221062	0.377077	219	TRUE	FALSE	3	0.0867
P05787_K264	0.861441	Negative	3	FALSE	TRUE	0	20	TRUE	TRUE	0.0117122	0.977341	0.02237	0.410025	483	TRUE	FALSE	3	0.0875
P07305_K40	0.861437	Negative	4	FALSE	TRUE	4	7	TRUE	FALSE	0.119536	0.110231	0.883591	0.74701	194	FALSE	FALSE	0	0.1718
P23284_K84	0.861423	Negative	4	FALSE	TRUE	2	11	TRUE	FALSE	0.00823201	0.0145707	0.981489	0.70293	216	FALSE	FALSE	2	0.0934
Q6PJT7_K99	0.861381	Negative	3	FALSE	TRUE	3	15	FALSE	TRUE	0.988665	0.00333713	0.996037	0.634507	736	FALSE	TRUE	0	0.0708
P49759_K191	0.86137	Negative	3	FALSE	TRUE	0	0	TRUE	FALSE	0.00307318	8.30199e-05	0.002061	0.0938982	484	TRUE	TRUE	1	0.9824
Q8NC51_K236	0.861369	Negative	4	FALSE	TRUE	1	12	FALSE	TRUE	0.953176	0.0108991	0.985673	0.74823	408	FALSE	FALSE	9	0.0844
O75563_K329	0.861319	Negative	3	FALSE	FALSE	6	15	TRUE	FALSE	0.00230403	0.026013	0.847523	0.360344	359	FALSE	FALSE	4	0.1585
P51149_K191	0.861259	Positive	4	FALSE	TRUE	5	57	FALSE	FALSE	0.813926	0.00585876	0.943493	0.641603	207	TRUE	FALSE	3	0.0823
P52306_K421	0.861246	Negative	4	FALSE	TRUE	1	2	FALSE	TRUE	0.000706587	0.997659	0.00231183	0.160462	607	TRUE	FALSE	1	0.8849
P19784_K159	0.861232	Negative	3	TRUE	TRUE	0	1	TRUE	FALSE	0.000628317	0.0361021	0.96111	0.156254	350	TRUE	FALSE	0	0.9497
P21266_K209	0.861228	Negative	4	FALSE	TRUE	2	11	TRUE	FALSE	0.00478416	0.0251356	0.902577	0.584356	225	TRUE	FALSE	2	0.0752
P30041_K125	0.861226	Negative	2	FALSE	TRUE	1	7	TRUE	FALSE	0.0157293	0.00753808	0.991695	0.781125	224	TRUE	TRUE	3	0.0819
Q6UWZ7_K398	0.861103	Negative	2	FALSE	TRUE	0	11	FALSE	TRUE	0.949782	0.0185911	0.978181	0.554788	409	FALSE	TRUE	5	0.0766
Q02543_K143	0.861094	Negative		FALSE	TRUE	6	20	FALSE	FALSE	0.743426	0.0495655	0.906179	0.592634	176	TRUE	FALSE	6	0.1742
Q9Y6K9_K309	0.861045	Positive	4	FALSE	TRUE	0	18	FALSE	TRUE	0.00824787	0.968993	0.0308101	0.52638	419	TRUE	TRUE	1	0.099
P61160_K19	0.861042	Negative	4	FALSE	TRUE	0	7	FALSE	FALSE	0.000244671	4.46818e-05	0.00127325	0.0925757	394	FALSE	TRUE	1	0.8395
Q9BTU6_K268	0.860985	Negative	3	FALSE	FALSE	5	26	TRUE	TRUE	0.00293619	0.00260577	0.512571	0.306339	479	FALSE	FALSE	0	0.0991
Q9NWF9_K658	0.860961	Negative	3	FALSE	TRUE	2	11	FALSE	TRUE	0.0340371	0.810805	0.185163	0.589842	866	FALSE	TRUE	3	0.1043
Q03135_K47	0.860947		4	FALSE	TRUE	0	8	FALSE	TRUE	0.691261	0.0715719	0.874893	0.636058	178	FALSE	FALSE	5	0.13
P30101_K362	0.860945	Negative	5	FALSE	TRUE	1	17	TRUE	FALSE	0.00278807	0.000694647	0.99763	0.669176	505	FALSE	FALSE	3	0.1228
Q9Y320_K207	0.860909	Negative	4	FALSE	TRUE	3	10	TRUE	FALSE	0.00788276	0.00696188	0.991551	0.675834	296	FALSE	FALSE	4	0.0721
O60239_K133	0.860908	Negative	5	FALSE	TRUE	1	8	FALSE	TRUE	0.00373707	0.992868	0.00701157	0.367279	455	FALSE	FALSE	2	0.2524
P61586_K162	0.860891	Negative	5	FALSE	TRUE	2	17	FALSE	FALSE	0.00152826	0.0387015	0.960627	0.418987	193	TRUE	FALSE	3	0.1223
P55072_K668	0.860869	Negative	5	FALSE	TRUE	1	103	FALSE	FALSE	0.00979783	0.0213953	0.976669	0.741796	806	FALSE	TRUE	4	0.0836
P14923_K345	0.860823	Negative	5	FALSE	TRUE	4	8	FALSE	FALSE	0.000821425	0.932105	0.0675598	0.137056	745	TRUE	FALSE	1	0.9445
Q9NQR1_K267	0.86081	Negative	3	FALSE	TRUE	1	6	TRUE	FALSE	0.0180983	0.0282382	0.672672	0.330194	393	FALSE	FALSE	1	0.8298
P63208_K56	0.860761	Negative	5	FALSE	TRUE	3	46	FALSE	FALSE	0.00108786	0.998931	0.00102734	0.454184	163	TRUE	FALSE	3	0.0865
Q8N8R7_K177	0.860754	Negative	4	FALSE	TRUE	0	1	FALSE	TRUE	0.862498	0.0906558	0.906503	0.641869	260	FALSE	TRUE	3	0.0762
P25786_K208	0.860735	Negative	5	FALSE	TRUE	5	55	FALSE	FALSE	0.00916856	0.0605938	0.914878	0.493351	263	FALSE	FALSE	1	0.1133
Q9BRA0_K51	0.860718	Negative	3	FALSE	TRUE	3	16	TRUE	FALSE	0.0100811	0.00803696	0.970934	0.372731	125	FALSE	FALSE	0	0.091
O43765_K160	0.860686	Negative	5	FALSE	TRUE	0	37	FALSE	FALSE	0.000958001	0.984825	0.0150292	0.3201	313	TRUE	FALSE	3	0.7451
P35268_K107	0.860664	Negative	5	FALSE	TRUE	2	29	FALSE	FALSE	0.0265077	0.0052937	0.91342	0.721432	128	TRUE	FALSE	2	0.1099
P06454_K104	0.86066	Negative	4	FALSE	FALSE	0	5	FALSE	TRUE	0.806889	0.0595257	0.934067	0.622543	111	FALSE	FALSE	4	0.2604
Q92499_K234	0.860619	Negative	2	FALSE	FALSE	0	0	TRUE	TRUE	0.000136355	0.00576743	0.888796	0.176549	740	FALSE	TRUE	1	0.6287
P29033_K122	0.860618	Negative	4	FALSE	FALSE	3	37	FALSE	FALSE	0.588333	0.196686	0.794094	0.61046	226	FALSE	TRUE	3	0.0846
Q92945_K122	0.860561	Negative	4	FALSE	TRUE	2	7	FALSE	TRUE	0.989263	0.00105756	0.99755	0.660641	711	FALSE	FALSE	7	0.1323
P62308_K10	0.860533	Negative		FALSE	TRUE	0	12	TRUE	FALSE	0.0715341	0.875221	0.123929	0.60961	76	TRUE	FALSE	3	0.287
P25686_K59	0.860505	Negative	5	FALSE	TRUE	2	29	TRUE	FALSE	0.0110511	0.888212	0.111594	0.664268	324	FALSE	FALSE	2	0.0781
Q96SK2_K257	0.860498	Negative	4	FALSE	TRUE	2	40	FALSE	TRUE	0.654425	0.126246	0.848392	0.617051	561	FALSE	FALSE	4	0.0708
Q14651_K609	0.860462	Negative	5	FALSE	FALSE	1	3	TRUE	TRUE	0.00164228	0.00170121	0.994427	0.401625	629	TRUE	FALSE	2	0.0902
P31943_K167	0.860432	Negative	4	TRUE	TRUE	0	37	TRUE	FALSE	0.00257546	0.998369	0.00160298	0.492985	449	FALSE	FALSE	3	0.2398
Q9BQ75_K84	0.860423	Negative	3	FALSE	TRUE	0	3	FALSE	TRUE	0.881811	0.018361	0.975816	0.646412	279	FALSE	TRUE	4	0.0812
Q15555_K132	0.86042	Negative	3	FALSE	TRUE	1	2	TRUE	FALSE	0.00508363	0.00443116	0.956158	0.309419	327	TRUE	FALSE	3	0.4133
P68431_K38	0.860405	Negative		FALSE	TRUE	0	1	FALSE	TRUE	0.133714	0.00759716	0.824849	0.621547	136	FALSE	FALSE	15	0.3454
Q03933_K139	0.860387	Negative	2	FALSE	TRUE	1	14	FALSE	TRUE	0.0722544	0.821208	0.177673	0.598625	536	TRUE	TRUE	3	0.1167
P08238_K204	0.860373	Negative	5	FALSE	TRUE	2	18	FALSE	TRUE	0.00246879	0.931853	0.0677934	0.467168	724	FALSE	FALSE	3	0.1758
P11233_K128	0.860312	Negative	5	TRUE	TRUE	0	0	FALSE	FALSE	0.000748802	0.290679	0.701844	0.133622	206	TRUE	FALSE	3	0.9114
P62253_K106	0.860298	Negative		FALSE	TRUE	2	4	TRUE	FALSE	0.0135819	0.00671362	0.93427	0.443619	170	TRUE	FALSE	3	0.1299
P62277_K34	0.860296	Negative	5	FALSE	TRUE	1	20	FALSE	FALSE	0.00100804	0.998973	0.000982185	0.150896	151	TRUE	FALSE	8	0.1006
P23193_K67	0.86028	Negative	4	FALSE	TRUE	0	8	TRUE	FALSE	0.0112803	0.979809	0.0200212	0.445141	301	TRUE	FALSE	4	0.4845
Q9UEE5_K188	0.860276	Negative	3	TRUE	FALSE	2	4	TRUE	FALSE	0.000365709	0.000659058	0.99661	0.161096	414	FALSE	FALSE	0	0.9357
P33992_K387	0.860272	Negative	3	FALSE	TRUE	0	14	TRUE	FALSE	0.00183947	0.852798	0.144785	0.0994738	734	FALSE	FALSE	3	0.9616
Q12772_K366	0.860236	Negative		FALSE	TRUE	0	2	TRUE	TRUE	0.00946959	0.72258	0.268872	0.285567	1141	TRUE	FALSE	2	0.9758
P62906_K152	0.860234	Negative	5	FALSE	TRUE	4	53	FALSE	FALSE	0.0190149	0.33389	0.553254	0.487136	217	FALSE	FALSE	2	0.1064
P55854_K44	0.860184	Negative		FALSE	TRUE	0	0	TRUE	FALSE	0.00134776	0.996342	0.00361883	0.484676	103	FALSE	TRUE	7	0.1305
P05455_K76	0.860134	Negative	3	FALSE	TRUE	0	10	TRUE	FALSE	0.0215555	0.0272456	0.96121	0.757006	408	FALSE	TRUE	4	0.1122
P17844_K351	0.860113	Negative	3	FALSE	TRUE	0	24	TRUE	FALSE	0.00281918	0.957637	0.0421287	0.237505	614	TRUE	FALSE	3	0.8397
O43143_K491	0.860107	Negative	4	FALSE	TRUE	0	36	TRUE	FALSE	0.00232975	0.880978	0.118684	0.477431	795	TRUE	TRUE	3	0.0712
O60814_K47	0.860106	Negative	4	TRUE	TRUE	0	24	FALSE	FALSE	0.0119518	0.875106	0.12314	0.528597	126	TRUE	FALSE	12	0.1607
O60832_K302	0.860028	Negative	3	FALSE	TRUE	1	8	TRUE	FALSE	0.000964312	0.00557015	0.781661	0.283557	514	TRUE	FALSE	1	0.5748
P62820_K119	0.860007	Negative	5	FALSE	TRUE	1	58	FALSE	FALSE	0.00050225	0.00153304	0.0250504	0.128317	205	FALSE	FALSE	4	0.1565
Q96S59_K405	0.859985	Negative	4	FALSE	TRUE	1	9	TRUE	TRUE	0.00377238	0.983278	0.0162763	0.52141	729	FALSE	FALSE	1	0.1613
Q9UPT9_K417	0.859962	Negative	2	FALSE	TRUE	4	21	TRUE	FALSE	0.10581	0.123967	0.872849	0.750093	525	FALSE	TRUE	2	0.0808
P17844_K56	0.859956	Negative	5	FALSE	TRUE	0	12	FALSE	FALSE	0.0749932	0.0131626	0.651023	0.398076	614	FALSE	TRUE	3	0.3973
Q9Y5V3_K485	0.859945	Negative	4	FALSE	TRUE	0	17	TRUE	FALSE	0.00439421	0.924312	0.0743895	0.155329	778	FALSE	FALSE	4	0.4712
P52566_K33	0.859912	Negative	4	FALSE	TRUE	1	13	FALSE	TRUE	0.338526	0.569481	0.429721	0.623418	201	FALSE	FALSE	5	0.0909
Q07666_K200	0.859905	Negative	3	FALSE	TRUE	0	5	FALSE	TRUE	0.0176554	0.0074304	0.964361	0.683137	443	FALSE	TRUE	5	0.1547
Q6P1J9_K243	0.859861		3	FALSE	TRUE	0	15	FALSE	TRUE	0.60175	0.206576	0.782493	0.564973	531	TRUE	FALSE	5	0.3513
Q6P2Q9_K1392	0.859856	Negative	5	FALSE	TRUE	2	35	FALSE	TRUE	0.00326387	0.985405	0.0144246	0.306431	2335	FALSE	FALSE	1	0.4849
Q12824_K106	0.859851	Negative	4	FALSE	TRUE	1	18	FALSE	TRUE	0.85009	0.0804475	0.910059	0.608312	385	FALSE	FALSE	1	0.1615
P28065_K53	0.85981	Negative	5	FALSE	TRUE	0	15	FALSE	FALSE	0.00307478	0.00960991	0.243567	0.228595	219	TRUE	FALSE	1	0.677
Q9Y4X5_K316	0.859793	Negative	5	FALSE	TRUE	0	35	FALSE	TRUE	0.00371441	0.00303284	0.90933	0.423415	557	FALSE	FALSE	2	0.1003
Q9Y5K5_K158	0.859763	Negative	5	FALSE	FALSE	2	39	TRUE	FALSE	0.414812	0.0404299	0.94175	0.657822	329	FALSE	FALSE	2	0.0925
Q9Y3L5_K117	0.85972	Negative	5	TRUE	TRUE	0	2	FALSE	FALSE	0.000905385	0.260861	0.729232	0.156161	183	FALSE	FALSE	1	0.8739
P51955_K143	0.859691	Negative	4	TRUE	TRUE	0	0	TRUE	FALSE	0.000604672	0.00730849	0.975842	0.119277	445	FALSE	FALSE	1	0.9655
Q6PJT7_K283	0.859689	Negative	3	FALSE	TRUE	5	28	FALSE	FALSE	0.963848	0.0187824	0.977519	0.590077	736	FALSE	TRUE	4	0.0771
Q8NEZ5_K40	0.859684	Negative	5	FALSE	TRUE	3	20	TRUE	FALSE	0.00883449	0.985411	0.0143151	0.512383	403	TRUE	FALSE	0	0.1101
P04843_K538	0.859631	Negative	4	FALSE	TRUE	4	41	FALSE	FALSE	0.0866292	0.598602	0.397368	0.64561	607	FALSE	TRUE	4	0.0828
P27708_K1119	0.859624	Negative	5	FALSE	TRUE	1	22	TRUE	TRUE	0.0267597	0.0144966	0.98294	0.661481	2225	FALSE	FALSE	2	0.0718
P30419_K80	0.859585	Negative	4	FALSE	TRUE	1	29	FALSE	TRUE	0.923549	0.016423	0.976585	0.569448	496	FALSE	FALSE	3	0.0878
Q16181_K298	0.859583	Negative	4	FALSE	TRUE	0	7	TRUE	TRUE	0.0102325	0.801126	0.192548	0.349469	437	FALSE	FALSE	1	0.1511
P18124_K212	0.85955	Negative	4	FALSE	TRUE	2	26	FALSE	FALSE	0.0141468	0.00719251	0.668756	0.504176	248	TRUE	FALSE	4	0.3374
P05787_K176	0.859528	Negative	3	FALSE	TRUE	0	3	TRUE	TRUE	0.00829182	0.963422	0.036182	0.343583	483	TRUE	FALSE	5	0.1661
P47914_K38	0.859514	Negative	4	FALSE	TRUE	3	26	FALSE	FALSE	0.0746315	0.790172	0.206157	0.592852	159	TRUE	FALSE	3	0.267
Q15208_K214	0.859499	Negative	3	TRUE	TRUE	0	4	TRUE	FALSE	0.000180566	0.0132466	0.982783	0.161756	465	FALSE	FALSE	0	0.9778
Q9P0M6_K123	0.859486	Negative	5	FALSE	TRUE	0	31	FALSE	TRUE	0.963668	0.00795601	0.99077	0.713541	372	FALSE	FALSE	3	0.0841
Q92963_K135	0.85946	Negative	5	TRUE	TRUE	0	2	FALSE	FALSE	0.000723084	0.328373	0.66486	0.155808	219	TRUE	FALSE	1	0.8788
P23528_K152	0.859417	Negative	3	FALSE	TRUE	1	3	TRUE	FALSE	0.0699525	0.802478	0.196002	0.297597	166	TRUE	FALSE	3	0.3077
Q86UE4_K107	0.859392	Negative	4	FALSE	TRUE	6	20	FALSE	TRUE	0.966532	0.0176018	0.98153	0.658771	582	FALSE	FALSE	1	0.0767
P29692_K107	0.859384	Negative	4	FALSE	TRUE	2	43	FALSE	TRUE	0.0678859	0.900705	0.0987393	0.530481	281	FALSE	FALSE	2	0.0691
Q6P2Q9_K1831	0.859366	Negative	5	FALSE	TRUE	2	22	FALSE	TRUE	0.0481883	0.443116	0.478213	0.510489	2335	FALSE	FALSE	2	0.4793
Q9HB71_K143	0.859363	Negative	4	FALSE	FALSE	1	18	TRUE	TRUE	0.00684345	0.00032998	0.0266009	0.463059	228	FALSE	FALSE	4	0.0564
P63244_K172	0.859321		5	FALSE	TRUE	0	16	FALSE	FALSE	0.000532136	0.00158055	0.996269	0.269098	317	TRUE	TRUE	2	0.0758
Q13888_K77	0.85927	Negative	3	FALSE	TRUE	2	29	TRUE	FALSE	0.00117829	0.0105186	0.958992	0.284172	395	TRUE	FALSE	0	0.1673
Q96G23_K93	0.859216	Negative	4	FALSE	TRUE	2	20	FALSE	TRUE	0.0581726	0.0523744	0.941621	0.449882	380	TRUE	FALSE	2	0.0753
P63244_K175	0.859187	Negative	5	FALSE	TRUE	1	9	FALSE	FALSE	0.0005136	5.06441e-05	0.000948286	0.0805122	317	TRUE	FALSE	5	0.5071
P62917_K181	0.859163	Negative		FALSE	TRUE	3	31	FALSE	FALSE	0.0172959	0.0392479	0.694949	0.418083	257	TRUE	FALSE	3	0.5021
P14618_K207	0.859104	Negative	5	FALSE	TRUE	0	30	FALSE	FALSE	0.00682912	0.0867372	0.772453	0.167603	531	FALSE	FALSE	3	0.7118
Q49A26_K495	0.859099	Negative	4	FALSE	TRUE	6	18	FALSE	TRUE	0.0401186	0.00934748	0.977306	0.617242	553	TRUE	FALSE	1	0.089
Q00534_K279	0.859053	Negative	5	FALSE	TRUE	2	13	TRUE	FALSE	0.00185324	0.811807	0.188102	0.397304	326	FALSE	FALSE	2	0.0733
P05556_K774	0.85904	Negative	5	FALSE	TRUE	7	94	FALSE	FALSE	0.483054	0.229043	0.765778	0.602556	798	FALSE	FALSE	5	0.0824
P49915_K182	0.859031	Positive	4	FALSE	TRUE	3	77	TRUE	FALSE	0.00122962	0.0199411	0.978776	0.377019	693	FALSE	FALSE	1	0.0667
P32969_K121	0.859031	Negative		FALSE	TRUE	5	58	FALSE	FALSE	0.0134661	0.0303625	0.882981	0.624561	192	TRUE	FALSE	1	0.3056
P17302_K258	0.858944	Negative	4	FALSE	TRUE	1	10	FALSE	TRUE	0.969834	0.0204672	0.977968	0.667718	382	FALSE	FALSE	7	0.0826
P22314_K296	0.858944	Negative	5	FALSE	TRUE	1	22	FALSE	TRUE	0.00587006	0.00105603	0.370194	0.515135	1058	FALSE	FALSE	6	0.1823
P27694_K167	0.85892	Negative	3	FALSE	TRUE	4	29	FALSE	FALSE	0.991171	0.00129127	0.997919	0.738777	616	FALSE	TRUE	6	0.0751
P07951_K30	0.858878	Negative	4	FALSE	TRUE	4	18	FALSE	TRUE	0.0170319	0.960564	0.0393246	0.549824	284	FALSE	FALSE	1	0.1172
Q8TCD1_K55	0.858789	Negative	4	FALSE	TRUE	0	8	FALSE	TRUE	0.931374	0.0117288	0.978226	0.66379	76	FALSE	FALSE	1	0.0819
Q15233_K249	0.858777	Negative	4	FALSE	TRUE	2	7	FALSE	TRUE	0.216708	0.317746	0.66245	0.616719	471	TRUE	FALSE	6	0.1285
P40227_K10	0.858754	Negative		FALSE	TRUE	7	49	FALSE	FALSE	0.678076	0.105527	0.882976	0.646432	531	FALSE	TRUE	3	0.0729
Q13263_K366	0.858736	Negative	2	FALSE	TRUE	1	17	FALSE	TRUE	0.00935609	0.978673	0.0204065	0.516052	835	TRUE	TRUE	2	0.2112
P0CG47_K6	0.858667	Negative		FALSE	TRUE	0	0	TRUE	FALSE	0.00331118	0.000218197	0.0188746	0.443745	229	TRUE	TRUE	5	0.4165
P0DMV8_K108	0.858651	Negative	5	FALSE	TRUE	1	36	FALSE	TRUE	0.01283	0.00222078	0.995323	0.760258	641	FALSE	FALSE	7	0.0798
O14683_K43	0.85861	Negative	3	FALSE	TRUE	0	6	FALSE	FALSE	0.561906	0.339259	0.653641	0.604562	189	FALSE	TRUE	1	0.671
Q9Y5L2_K53	0.8586	Negative	3	FALSE	TRUE	0	11	FALSE	TRUE	0.457042	0.0624098	0.880008	0.643563	63	FALSE	FALSE	8	0.0729
Q9NZI8_K213	0.858542	Negative	4	FALSE	TRUE	2	9	TRUE	FALSE	0.00388925	0.62644	0.373316	0.597145	577	TRUE	FALSE	2	0.4396
Q92783_K171	0.858534	Negative	4	FALSE	TRUE	3	20	TRUE	FALSE	0.661891	0.355002	0.64349	0.552578	540	FALSE	FALSE	3	0.0993
O75817_K46	0.858479	Negative	4	FALSE	TRUE	2	13	FALSE	FALSE	0.00420057	0.989187	0.0106237	0.65284	140	TRUE	TRUE	3	0.0781
Q00534_K29	0.858434	Negative	5	FALSE	FALSE	2	6	TRUE	FALSE	0.000586946	1.20613e-05	0.0011361	0.250681	326	TRUE	FALSE	3	0.2687
Q13242_K169	0.858405	Negative		FALSE	TRUE	2	10	TRUE	FALSE	0.00392635	0.00242196	0.811338	0.61673	221	TRUE	FALSE	7	0.1205
O75367_K189	0.858399	Negative	4	FALSE	TRUE	1	32	TRUE	FALSE	0.00452095	0.000589767	0.0296396	0.329253	369	TRUE	FALSE	0	0.2686
P11802_K211	0.858383	Negative	5	FALSE	TRUE	2	17	TRUE	FALSE	0.00102639	0.000268706	0.960843	0.43848	303	FALSE	FALSE	0	0.0812
Q9Y4E5_K283	0.85837	Negative		FALSE	TRUE	3	15	FALSE	TRUE	0.139069	0.409053	0.550218	0.479434	1061	FALSE	TRUE	4	0.0778
P63000_K153	0.85837	Negative	5	FALSE	TRUE	2	25	FALSE	FALSE	0.000423619	0.000778816	0.0317283	0.288365	192	TRUE	FALSE	3	0.1547
O75312_K299	0.858355	Negative	4	FALSE	TRUE	15	61	FALSE	FALSE	0.00776488	0.000929341	0.0663718	0.338297	459	FALSE	FALSE	0	0.4505
Q13794_K35	0.858283	Negative	3	FALSE	TRUE	6	24	FALSE	FALSE	0.161072	0.288023	0.686359	0.625352	54	TRUE	FALSE	1	0.0973
P08729_K296	0.858241	Negative	4	FALSE	TRUE	1	9	TRUE	TRUE	0.0523328	0.619371	0.377735	0.677478	469	FALSE	FALSE	2	0.0755
Q86V81_K14	0.858214	Negative	3	FALSE	TRUE	1	12	FALSE	TRUE	0.859438	0.111445	0.887721	0.665633	257	FALSE	FALSE	3	0.1744
Q9UK76_K64	0.858199	Negative	2	FALSE	TRUE	1	22	FALSE	TRUE	0.982853	0.00720634	0.991602	0.632247	154	FALSE	FALSE	5	0.0837
O95183_K33	0.858194	Negative	4	FALSE	TRUE	1	8	TRUE	FALSE	0.0877833	0.867895	0.131491	0.545071	116	TRUE	FALSE	2	0.1035
P52292_K108	0.858189	Negative	4	FALSE	TRUE	2	45	FALSE	FALSE	0.0484464	0.0265389	0.968992	0.747546	529	TRUE	TRUE	2	0.09
P16949_K70	0.858186	Negative	4	FALSE	TRUE	0	12	TRUE	FALSE	0.0160515	0.958071	0.0418076	0.554204	149	TRUE	FALSE	4	0.1595
P51955_K407	0.858184	Negative	4	FALSE	TRUE	3	7	FALSE	TRUE	0.832187	0.107665	0.88867	0.63725	445	FALSE	FALSE	6	0.0708
P16949_K43	0.858182	Negative	4	FALSE	TRUE	1	4	TRUE	FALSE	0.773647	0.0149609	0.980022	0.786912	149	FALSE	FALSE	5	0.1138
P41743_K380	0.858182	Negative	4	TRUE	TRUE	0	2	TRUE	FALSE	0.00021994	0.0285396	0.929139	0.158252	596	FALSE	FALSE	0	0.9923
Q96EY5_K262	0.858171	Negative	4	FALSE	TRUE	0	2	TRUE	TRUE	0.10608	0.229581	0.442139	0.41894	273	TRUE	FALSE	2	0.0966
Q04760_K148	0.858089	Negative	4	FALSE	TRUE	1	17	TRUE	FALSE	0.00240324	0.000419317	0.916299	0.687461	184	FALSE	FALSE	2	0.0957
Q14995_K553	0.858044	Negative	5	FALSE	FALSE	2	2	TRUE	TRUE	0.0102299	0.95966	0.0391526	0.35647	579	TRUE	FALSE	1	0.1288
Q96EP5_K83	0.858041	Negative	4	TRUE	FALSE	0	0	TRUE	TRUE	0.00232723	0.000524823	0.0698404	0.223863	407	FALSE	FALSE	2	0.8872
P16403_K160	0.85802	Negative	3	FALSE	TRUE	1	5	FALSE	TRUE	0.990431	0.000903461	0.99899	0.792961	213	FALSE	FALSE	8	0.1727
Q9NX07_K68	0.857993	Negative	3	TRUE	TRUE	0	5	TRUE	FALSE	0.00170169	0.000457944	0.96788	0.549694	287	FALSE	FALSE	3	0.4272
P41240_K351	0.857947	Negative	3	FALSE	TRUE	1	2	TRUE	FALSE	0.000356992	0.187331	0.803519	0.0912554	450	TRUE	FALSE	1	0.6281
Q14669_K1038	0.857904	Negative	4	FALSE	TRUE	3	56	FALSE	TRUE	0.97703	0.00804405	0.990926	0.708328	1992	FALSE	FALSE	5	0.1131
Q15555_K165	0.857874	Negative	4	FALSE	TRUE	2	4	FALSE	FALSE	0.135191	0.00269295	0.986695	0.585254	327	TRUE	TRUE	4	0.1019
Q04759_K506	0.857872	Negative	4	TRUE	TRUE	0	0	TRUE	FALSE	0.00024555	0.00848426	0.942489	0.146437	706	TRUE	FALSE	1	0.9743
P22314_K746	0.85787	Negative	5	FALSE	TRUE	3	55	FALSE	FALSE	0.00214501	0.0168882	0.893121	0.192863	1058	FALSE	FALSE	0	0.5867
P53990_K127	0.85784	Negative	4	FALSE	TRUE	0	12	FALSE	TRUE	0.0101741	0.840684	0.157507	0.491597	364	FALSE	FALSE	2	0.5367
P07947_K411	0.857836	Negative	4	TRUE	TRUE	1	7	TRUE	FALSE	0.000253993	3.42918e-05	0.00277516	0.0824041	543	FALSE	FALSE	0	0.6486
Q13263_K774	0.857826		4	FALSE	TRUE	0	12	TRUE	FALSE	0.0390248	0.602442	0.396255	0.693075	835	TRUE	TRUE	5	0.1041
P15104_K276	0.857826	Negative	5	FALSE	TRUE	2	25	TRUE	FALSE	0.00191883	0.992343	0.00763841	0.494216	373	FALSE	FALSE	2	0.0789
P62280_K30	0.857803	Negative	3	FALSE	TRUE	0	26	FALSE	FALSE	0.506651	0.0296437	0.956185	0.729029	158	FALSE	TRUE	7	0.0972
Q13492_K134	0.857776	Negative	4	FALSE	TRUE	2	12	TRUE	FALSE	0.00104317	0.995756	0.0041816	0.107746	652	FALSE	FALSE	1	0.2709
P62191_K98	0.857769	Negative	4	FALSE	FALSE	1	28	FALSE	TRUE	0.159017	0.364628	0.620389	0.459873	440	TRUE	TRUE	1	0.0848
Q15393_K109	0.857759	Negative	4	FALSE	TRUE	2	21	FALSE	TRUE	0.0140313	0.0506666	0.923172	0.617968	1217	TRUE	FALSE	1	0.3351
Q9H4G0_K515	0.857708	Negative	4	FALSE	TRUE	0	1	FALSE	TRUE	0.165969	0.644492	0.339617	0.569291	881	FALSE	TRUE	3	0.4748
P46778_K78	0.857673	Negative		FALSE	TRUE	4	17	FALSE	FALSE	0.0056922	0.0240677	0.607328	0.432004	160	FALSE	FALSE	2	0.532
O00425_K450	0.857589	Negative	5	FALSE	TRUE	1	51	TRUE	FALSE	0.0198431	0.00710046	0.979372	0.714577	579	FALSE	FALSE	1	0.0964
Q53GA4_K25	0.857585	Negative	3	FALSE	FALSE	3	23	TRUE	FALSE	0.0822573	0.00347852	0.243694	0.433108	152	TRUE	FALSE	1	0.283
Q9Y314_K157	0.857531	Negative	4	FALSE	TRUE	0	3	FALSE	TRUE	0.564742	0.0327044	0.942754	0.660333	301	FALSE	TRUE	2	0.0716
P68400_K158	0.857518	Negative	3	TRUE	TRUE	0	1	TRUE	FALSE	0.000603353	0.0332497	0.964229	0.15737	391	TRUE	FALSE	0	0.9838
P41091_K196	0.857514	Negative	5	FALSE	TRUE	0	38	TRUE	FALSE	0.0105118	0.001743	0.993676	0.552455	472	TRUE	FALSE	2	0.0952
P54727_K63	0.857484	Negative	3	FALSE	TRUE	5	33	TRUE	FALSE	0.00619145	0.00472568	0.992271	0.736074	409	TRUE	FALSE	2	0.0849
P62899_K31	0.857482	Negative	3	FALSE	TRUE	1	5	FALSE	FALSE	0.0174818	0.511472	0.430809	0.513997	125	TRUE	TRUE	4	0.1382
P62979_K152	0.857452	Negative	5	FALSE	TRUE	2	20	FALSE	FALSE	0.293912	0.00457827	0.865201	0.54603	156	FALSE	FALSE	4	0.104
Q16566_K166	0.857366	Negative	4	TRUE	TRUE	0	1	TRUE	FALSE	0.000431763	0.00437949	0.980048	0.16047	473	FALSE	FALSE	0	0.9874
P08754_K349	0.857363	Negative	5	FALSE	TRUE	2	18	TRUE	FALSE	0.0370343	0.907708	0.0918423	0.581641	354	TRUE	FALSE	1	0.0837
Q9UHQ7_K28	0.857331	Negative	3	FALSE	TRUE	1	4	FALSE	TRUE	0.92502	0.00821211	0.988207	0.612021	104	FALSE	FALSE	2	0.1094
Q9H4L4_K43	0.857305	Negative	4	FALSE	TRUE	0	17	FALSE	TRUE	0.97718	0.00298722	0.982366	0.624085	574	FALSE	TRUE	1	0.0698
P62826_K142	0.857288	Negative	5	FALSE	TRUE	0	19	FALSE	FALSE	0.00390757	0.222494	0.776832	0.487064	216	TRUE	FALSE	9	0.2848
Q9UHP3_K312	0.857205	Negative	5	FALSE	TRUE	5	30	TRUE	FALSE	0.0542443	0.00466756	0.658497	0.532054	1055	FALSE	FALSE	1	0.0988
Q9Y3Z3_K11	0.857204	Negative	4	FALSE	TRUE	3	18	FALSE	TRUE	0.998045	0.000175327	0.999143	0.603699	626	FALSE	FALSE	3	0.0757
P26358_K70	0.857168	Negative	3	FALSE	TRUE	0	5	TRUE	TRUE	0.369238	0.126441	0.872343	0.566048	1616	FALSE	TRUE	1	0.0861
Q6KB66_K93	0.857139	Negative	2	FALSE	TRUE	0	2	TRUE	TRUE	0.00568881	0.984951	0.014788	0.531105	452	TRUE	TRUE	2	0.0895
P55036_K262	0.857134	Negative	3	FALSE	TRUE	0	85	FALSE	TRUE	0.887052	0.0916929	0.906942	0.535935	377	FALSE	FALSE	3	0.1167
O14979_K302	0.857096	Negative	5	FALSE	TRUE	0	26	TRUE	FALSE	0.0175187	0.000640521	0.429304	0.664069	420	FALSE	FALSE	5	0.2125
O43502_K42	0.857087	Negative	1	FALSE	TRUE	2	15	FALSE	TRUE	0.128804	0.0178578	0.97853	0.559553	376	TRUE	TRUE	1	0.0891
P50914_K204	0.857086	Negative	3	FALSE	TRUE	0	1	FALSE	TRUE	0.996059	0.000813766	0.999129	0.806089	215	FALSE	TRUE	2	0.1386
Q9H7Z6_K351	0.857076	Negative	3	FALSE	TRUE	0	0	TRUE	TRUE	0.00602191	0.00379931	0.93536	0.482258	458	TRUE	FALSE	2	0.4376
P05067_K751	0.857052	Positive	4	FALSE	TRUE	3	40	FALSE	TRUE	0.262339	0.722793	0.273311	0.521278	770	FALSE	FALSE	3	0.114
P62191_K258	0.857014	Negative	5	FALSE	TRUE	1	60	FALSE	FALSE	0.00989239	0.627529	0.357249	0.517491	440	FALSE	FALSE	1	0.601
Q8WW12_K70	0.85698	Negative	4	FALSE	FALSE	0	1	FALSE	TRUE	0.890378	0.00736989	0.9792	0.776987	178	FALSE	TRUE	8	0.1429
P51668_K144	0.856926	Negative	5	FALSE	TRUE	0	21	TRUE	FALSE	0.0302576	0.709051	0.290699	0.633636	147	TRUE	FALSE	1	0.0975
Q9NTJ5_K456	0.856916	Negative	4	FALSE	TRUE	0	5	FALSE	TRUE	0.166739	0.102016	0.819198	0.310444	587	FALSE	FALSE	1	0.8583
Q8TCG2_K164	0.856809	Negative	3	FALSE	FALSE	0	4	TRUE	TRUE	0.0484939	0.835736	0.157985	0.201016	481	FALSE	FALSE	3	0.6576
P22234_K110	0.856804	Negative	5	FALSE	TRUE	0	28	FALSE	TRUE	0.0313768	0.649459	0.315237	0.388731	425	FALSE	FALSE	4	0.0909
P54727_K6	0.856792	Negative	4	FALSE	TRUE	0	6	TRUE	FALSE	0.00738412	7.39984e-05	0.0147705	0.386245	409	TRUE	FALSE	4	0.6348
O75643_K1049	0.856779	Negative	4	FALSE	TRUE	0	10	TRUE	TRUE	0.0602039	0.00900088	0.929969	0.67353	2136	FALSE	FALSE	1	0.5288
P62191_K91	0.856775	Negative	5	FALSE	TRUE	0	46	FALSE	TRUE	0.206213	0.548393	0.448318	0.503553	440	FALSE	FALSE	3	0.0811
P15170_K138	0.856768	Negative		FALSE	TRUE	0	0	TRUE	TRUE	0.0242578	0.0167313	0.972352	0.517304	499	FALSE	FALSE	2	0.6135
Q9BXS5_K400	0.856759	Negative	5	FALSE	TRUE	1	14	TRUE	FALSE	0.0568522	0.104811	0.828012	0.666184	423	FALSE	FALSE	1	0.1833
P09382_K64	0.856753	Negative	3	FALSE	TRUE	1	20	TRUE	FALSE	0.00351311	0.00569637	0.221122	0.274022	135	TRUE	FALSE	3	0.0783
Q8IYN2_K62	0.856681	Negative	3	FALSE	TRUE	1	33	FALSE	TRUE	0.726258	0.0431217	0.916819	0.616423	117	FALSE	FALSE	0	0.1036
P62081_K142	0.856679	Negative	5	FALSE	TRUE	1	66	FALSE	FALSE	0.00960574	0.00189706	0.196621	0.434557	194	TRUE	FALSE	1	0.2385
P55036_K122	0.856677	Negative	4	FALSE	TRUE	1	68	TRUE	FALSE	0.0142805	0.964504	0.0353009	0.626757	377	FALSE	FALSE	3	0.117
O95208_K107	0.856577	Negative	5	FALSE	TRUE	2	30	TRUE	FALSE	0.00275183	0.501099	0.468881	0.506025	641	TRUE	FALSE	1	0.0883
P53801_K164	0.856487	Negative	3	FALSE	TRUE	2	21	FALSE	FALSE	0.43146	0.574916	0.423475	0.603343	180	TRUE	FALSE	5	0.5436
P62333_K206	0.856482	Negative	5	FALSE	TRUE	0	25	FALSE	FALSE	0.0148259	0.135841	0.828071	0.485077	389	FALSE	FALSE	4	0.6127
P15880_K65	0.856458	Negative	5	FALSE	TRUE	0	75	FALSE	FALSE	0.0568551	0.578933	0.398691	0.502522	293	TRUE	FALSE	1	0.56
Q13151_K45	0.856451	Negative	4	TRUE	TRUE	1	8	TRUE	FALSE	0.0109897	0.0016551	0.997618	0.657806	305	TRUE	FALSE	3	0.1046
Q9H8Y8_K50	0.856439	Negative	3	FALSE	TRUE	1	2	TRUE	TRUE	0.00985332	0.0204043	0.973581	0.619022	452	TRUE	FALSE	3	0.1069
P62979_K104	0.856385	Negative	3	FALSE	TRUE	8	33	FALSE	FALSE	0.0683617	0.0210539	0.324661	0.428782	156	FALSE	FALSE	4	0.1503
P0CG47_K87	0.856376	Negative	3	FALSE	FALSE	0	0	TRUE	FALSE	0.00110764	9.604e-05	0.986743	0.417551	229	TRUE	TRUE	7	0.4301
P62081_K178	0.856368	Negative	4	FALSE	TRUE	0	13	FALSE	FALSE	0.0037567	0.994302	0.00559103	0.433466	194	TRUE	TRUE	7	0.1194
Q9P1W9_K165	0.856319	Negative	4	TRUE	FALSE	0	5	TRUE	FALSE	0.00030246	0.00503978	0.988386	0.16086	311	FALSE	FALSE	0	0.9579
P08727_K215	0.85628	Negative	3	FALSE	FALSE	0	3	TRUE	TRUE	0.004479	0.994388	0.00552592	0.400655	400	TRUE	TRUE	6	0.0695
P39748_K314	0.856275	Negative	3	FALSE	TRUE	2	12	FALSE	FALSE	0.0495585	0.112412	0.886937	0.26095	380	FALSE	TRUE	3	0.1247
Q9NY61_K475	0.856266	Negative	3	FALSE	TRUE	5	37	FALSE	FALSE	0.414743	0.179328	0.818022	0.492487	560	FALSE	TRUE	1	0.1108
P60228_K41	0.856234	Negative	3	FALSE	TRUE	1	12	FALSE	TRUE	0.00468284	0.985261	0.0145398	0.135554	445	TRUE	FALSE	1	0.4314
P31689_K44	0.856223	Negative	5	FALSE	TRUE	1	12	TRUE	FALSE	0.0309201	0.968246	0.0314621	0.317831	397	FALSE	FALSE	4	0.095
P61221_K158	0.856215	Negative	5	FALSE	TRUE	1	54	TRUE	FALSE	0.00379285	0.966065	0.0312418	0.493553	599	FALSE	FALSE	2	0.1097
Q96CS3_K329	0.856146	Negative	4	FALSE	TRUE	2	66	FALSE	TRUE	0.281594	0.642838	0.356681	0.518994	445	FALSE	FALSE	1	0.0676
P46940_K1088	0.856043	Negative	2	FALSE	TRUE	0	8	TRUE	TRUE	0.0139671	0.00969596	0.879559	0.5431	1657	FALSE	TRUE	5	0.0988
P36578_K294	0.856028	Negative	5	FALSE	TRUE	4	88	FALSE	FALSE	0.0174652	0.40059	0.597148	0.572397	427	TRUE	FALSE	2	0.1202
O95678_K154	0.855965	Negative	4	FALSE	TRUE	0	7	TRUE	TRUE	0.0131097	0.971358	0.0275059	0.54413	551	FALSE	FALSE	5	0.1155
O14503_K159	0.855943	Negative	2	FALSE	TRUE	5	12	TRUE	FALSE	0.0438791	0.678564	0.31895	0.638149	412	FALSE	TRUE	2	0.0773
Q8IVM0_K232	0.855932	Negative	2	FALSE	TRUE	3	23	FALSE	TRUE	0.922104	0.0299758	0.967788	0.651685	306	FALSE	FALSE	4	0.08
Q9UNZ2_K188	0.855883	Negative	5	FALSE	TRUE	0	39	TRUE	FALSE	0.0076345	0.026284	0.95623	0.638176	370	FALSE	FALSE	2	0.0919
P14866_K277	0.855861	Negative	4	FALSE	TRUE	2	29	FALSE	FALSE	0.0304417	0.00999458	0.641534	0.577393	589	TRUE	TRUE	4	0.1113
Q9BVP2_K179	0.855801	Negative	3	FALSE	TRUE	1	4	TRUE	FALSE	0.000375738	0.0164898	0.970556	0.193386	549	FALSE	FALSE	2	0.3729
O43324_K88	0.855801	Negative	3	FALSE	TRUE	1	10	TRUE	TRUE	0.0892758	0.496226	0.499378	0.561148	174	FALSE	FALSE	0	0.0687
O15144_K295	0.855768	Negative	4	FALSE	TRUE	1	23	FALSE	FALSE	0.652551	0.0641663	0.880125	0.505943	300	FALSE	TRUE	2	0.0758
Q14534_K436	0.855765	Negative	5	FALSE	TRUE	2	22	FALSE	TRUE	0.00496969	0.189949	0.808687	0.568865	574	FALSE	FALSE	2	0.0685
Q08211_K1024	0.855729	Negative	2	FALSE	TRUE	0	12	FALSE	TRUE	0.00819947	0.286722	0.684562	0.504535	1270	FALSE	TRUE	3	0.5632
P25490_K332	0.855717		2	TRUE	TRUE	0	13	FALSE	TRUE	0.00439887	0.00491435	0.686005	0.297222	414	TRUE	FALSE	2	0.6811
P18124_K9	0.855671	Negative	3	FALSE	TRUE	2	17	FALSE	TRUE	0.955366	0.00427642	0.993904	0.751815	248	FALSE	FALSE	3	0.0838
P53350_K209	0.855656	Negative	3	FALSE	TRUE	0	0	TRUE	TRUE	0.0274725	0.00616491	0.814773	0.523182	603	FALSE	TRUE	4	0.093
Q13283_K5	0.855654	Negative	4	FALSE	TRUE	1	16	FALSE	FALSE	0.206635	0.00408236	0.990342	0.765103	466	FALSE	TRUE	1	0.3781
P62244_K12	0.85559	Negative	5	FALSE	TRUE	5	26	FALSE	FALSE	0.00258646	0.980064	0.0190699	0.425937	130	TRUE	FALSE	1	0.0846
P45983_K166	0.85555	Negative	5	TRUE	TRUE	0	5	TRUE	FALSE	0.000326627	8.64266e-05	0.00181024	0.0916321	427	FALSE	FALSE	1	0.3906
O60239_K215	0.855547	Negative	5	FALSE	FALSE	1	17	FALSE	TRUE	0.00633851	0.972568	0.0272479	0.305594	455	FALSE	FALSE	3	0.3426
P20700_K156	0.855521	Negative	5	FALSE	TRUE	0	7	TRUE	TRUE	0.00740179	0.988845	0.0111262	0.501968	586	TRUE	FALSE	2	0.0837
Q14344_K214	0.855421	Negative	2	FALSE	TRUE	4	46	TRUE	FALSE	0.0068097	0.00818432	0.964996	0.621964	377	TRUE	FALSE	2	0.0918
Q9UKJ5_K117	0.855375	Negative	5	FALSE	TRUE	0	82	FALSE	FALSE	0.00495534	0.989167	0.0106965	0.527606	165	TRUE	FALSE	0	0.5175
O43463_K63	0.855375	Negative	2	FALSE	TRUE	2	3	TRUE	TRUE	0.000298388	0.000210033	0.0125354	0.0911316	412	FALSE	FALSE	1	0.1971
Q96J02_K446	0.855331	Negative		FALSE	TRUE	1	86	TRUE	TRUE	0.000196928	9.37874e-06	0.000966943	0.387379	903	FALSE	FALSE	1	0.102
Q15072_K84	0.855324	Negative	3	TRUE	TRUE	7	12	FALSE	FALSE	0.0159629	0.918938	0.079997	0.519281	292	FALSE	TRUE	2	0.1084
Q56P03_K79	0.855318	Negative	2	FALSE	TRUE	0	5	FALSE	TRUE	0.881612	0.111732	0.887612	0.589279	285	FALSE	TRUE	5	0.0871
O60784_K106	0.855296	Negative	5	FALSE	TRUE	2	33	TRUE	FALSE	0.0153903	0.01847	0.964992	0.612057	492	FALSE	FALSE	1	0.0751
P06748_K250	0.855248	Negative	2	FALSE	FALSE	0	12	FALSE	TRUE	0.337281	0.67962	0.319473	0.434627	294	FALSE	TRUE	9	0.2085
Q16777_K120	0.855233	Negative	5	TRUE	FALSE	1	22	FALSE	FALSE	0.609242	0.00574406	0.973255	0.739619	129	TRUE	FALSE	5	0.1446
Q07020_K78	0.855205	Negative	5	FALSE	TRUE	1	53	FALSE	FALSE	0.0113219	0.0171802	0.554894	0.314445	188	TRUE	FALSE	3	0.1016
P62750_K70	0.855181	Negative	3	FALSE	TRUE	1	11	FALSE	TRUE	0.186289	0.14216	0.820041	0.716625	156	TRUE	FALSE	3	0.1314
P24522_K29	0.855172	Negative	5	FALSE	TRUE	7	40	FALSE	FALSE	0.00793012	0.974272	0.0251831	0.449803	165	FALSE	FALSE	1	0.0928
P25787_K53	0.855149	Negative	5	FALSE	TRUE	2	28	FALSE	FALSE	0.0343076	0.015653	0.926801	0.698227	234	TRUE	FALSE	4	0.1197
P08708_K72	0.85512	Negative		FALSE	TRUE	3	35	FALSE	FALSE	0.582756	0.218406	0.75444	0.589975	135	TRUE	FALSE	1	0.2772
O14980_K54	0.855108	Negative		FALSE	TRUE	2	21	TRUE	TRUE	0.00592145	0.834844	0.16442	0.388499	1071	TRUE	FALSE	0	0.204
Q9BWL3_K73	0.855099	Negative	4	FALSE	TRUE	4	27	FALSE	FALSE	0.0420355	0.04382	0.844315	0.675218	253	FALSE	TRUE	0	0.0756
P51812_K216	0.855063	Negative	5	TRUE	TRUE	0	0	TRUE	FALSE	0.00345309	0.0458799	0.498118	0.122809	740	FALSE	FALSE	2	0.7274
P60866_K67	0.855055	Negative	4	FALSE	TRUE	1	8	FALSE	FALSE	0.0329919	0.00454504	0.624922	0.452822	119	TRUE	FALSE	4	0.4393
P23246_K466	0.855052	Negative	5	FALSE	TRUE	4	24	FALSE	FALSE	0.229019	0.0659878	0.884036	0.652316	707	TRUE	FALSE	4	0.2071
P12036_K336	0.855041	Negative	5	FALSE	TRUE	1	4	TRUE	TRUE	0.00781263	0.983538	0.0163701	0.463359	1020	TRUE	FALSE	1	0.1132
P80723_K184	0.855018	Negative	3	FALSE	TRUE	0	13	FALSE	TRUE	0.994818	0.00170171	0.998052	0.699815	227	FALSE	FALSE	7	0.1611
P25490_K203	0.855016	Negative	4	FALSE	FALSE	0	19	FALSE	TRUE	0.747586	0.0219953	0.963984	0.692379	414	FALSE	TRUE	1	0.1628
Q16204_K127	0.855005	Negative	4	FALSE	TRUE	0	3	FALSE	TRUE	0.00807371	0.971124	0.0287038	0.422731	474	TRUE	FALSE	5	0.9578
P49006_K106	0.854998	Negative	3	FALSE	TRUE	1	6	FALSE	TRUE	0.977399	0.00418553	0.993625	0.660869	195	FALSE	FALSE	5	0.1152
Q14677_K314	0.854997	Negative	3	FALSE	TRUE	4	23	FALSE	TRUE	0.993511	0.000563323	0.998877	0.705052	625	FALSE	FALSE	6	0.0814
Q96DX7_K314	0.854934	Negative	3	FALSE	TRUE	0	41	FALSE	TRUE	0.403848	0.435011	0.562969	0.562784	344	TRUE	FALSE	3	0.2014
Q01518_K348	0.854829	Negative	4	FALSE	TRUE	0	5	TRUE	FALSE	0.00542476	0.0107201	0.851595	0.573305	475	TRUE	TRUE	3	0.0743
Q14152_K694	0.854785	Negative	4	FALSE	TRUE	2	13	FALSE	TRUE	0.238566	0.652971	0.341903	0.463239	1382	TRUE	FALSE	2	0.4019
P47755_K278	0.854773	Negative	4	FALSE	TRUE	0	10	FALSE	FALSE	0.204106	0.135196	0.733983	0.571981	286	TRUE	TRUE	6	0.1401
P04083_K281	0.854768	Negative	4	TRUE	FALSE	2	23	FALSE	FALSE	0.000916271	0.997306	0.00261429	0.253528	346	FALSE	TRUE	3	0.095
Q9BW11_K67	0.854716	Negative	3	FALSE	FALSE	0	5	TRUE	TRUE	0.0310895	0.882493	0.116761	0.410968	206	FALSE	FALSE	0	0.6027
P62424_K48	0.854708	Negative		FALSE	TRUE	2	51	FALSE	FALSE	0.520132	0.022813	0.961539	0.774921	266	TRUE	TRUE	1	0.1249
Q13829_K21	0.854699	Negative	5	FALSE	TRUE	6	50	FALSE	FALSE	0.962287	0.00485777	0.990087	0.680092	316	FALSE	FALSE	3	0.0611
Q02878_K251	0.854658	Negative	4	FALSE	TRUE	2	19	FALSE	FALSE	0.0345742	0.926685	0.0726637	0.597191	288	FALSE	TRUE	3	0.1365
P49773_K92	0.854657	Negative	1	FALSE	TRUE	6	12	TRUE	FALSE	0.00714758	0.0680711	0.89407	0.608323	126	TRUE	FALSE	4	0.0708
P78527_K2950	0.85462	Negative	2	FALSE	TRUE	7	65	TRUE	TRUE	0.0147513	0.400759	0.595312	0.417493	4128	FALSE	FALSE	2	0.101
P52292_K348	0.854604	Negative	5	FALSE	TRUE	0	0	FALSE	TRUE	0.00212188	0.00332655	0.995571	0.403262	529	TRUE	TRUE	2	0.0963
O14979_K234	0.854592	Negative	5	TRUE	TRUE	0	1	TRUE	FALSE	0.00343474	0.000960004	0.0479614	0.266183	420	FALSE	FALSE	2	0.8033
P51812_K195	0.854587	Negative	5	TRUE	TRUE	0	0	TRUE	FALSE	8.91362e-05	0.0308443	0.964887	0.13195	740	FALSE	FALSE	0	0.9837
P55036_K83	0.854559	Negative	4	FALSE	TRUE	2	20	TRUE	FALSE	0.00299058	0.00279081	0.916626	0.53063	377	TRUE	FALSE	2	0.0719
P60903_K47	0.854496	Negative	4	FALSE	TRUE	3	58	FALSE	FALSE	0.045953	0.0460109	0.951726	0.721457	97	FALSE	FALSE	3	0.0884
Q96NC0_K64	0.854445	Negative	3	FALSE	TRUE	0	7	FALSE	FALSE	0.638898	0.0680193	0.908144	0.646336	199	FALSE	TRUE	6	0.2468
Q13148_K160	0.854445	Negative	4	FALSE	TRUE	0	8	TRUE	FALSE	0.000975259	0.996729	0.00309611	0.486005	414	FALSE	TRUE	2	0.1192
P11142_K451	0.854396	Negative	5	FALSE	TRUE	2	52	FALSE	TRUE	0.00282621	0.43352	0.558713	0.676688	646	TRUE	FALSE	1	0.0676
P27797_K55	0.854389	Negative	5	FALSE	TRUE	2	5	FALSE	TRUE	0.00633416	0.0570139	0.476	0.41526	417	FALSE	FALSE	6	0.0989
O15371_K41	0.854385	Negative	4	FALSE	TRUE	0	22	FALSE	FALSE	0.140216	0.141693	0.612493	0.54599	548	TRUE	TRUE	5	0.2279
Q00537_K221	0.854365	Negative	5	FALSE	TRUE	0	5	TRUE	FALSE	0.00159968	0.000331009	0.00674162	0.157303	523	FALSE	FALSE	1	0.9962
P25788_K206	0.854359	Negative	5	FALSE	TRUE	1	36	FALSE	FALSE	0.128454	0.0394336	0.946123	0.634581	255	TRUE	FALSE	1	0.2919
P11802_K22	0.854308	Negative	5	FALSE	FALSE	2	10	TRUE	FALSE	0.000885986	1.25572e-05	0.000952045	0.248382	303	TRUE	FALSE	1	0.2251
P53990_K205	0.854292	Negative	4	FALSE	TRUE	2	17	FALSE	TRUE	0.981049	0.00307739	0.994252	0.654841	364	FALSE	FALSE	2	0.0756
P06241_K182	0.854226	Negative	4	FALSE	TRUE	2	13	TRUE	FALSE	0.0123576	0.0180531	0.973356	0.703444	537	TRUE	FALSE	5	0.1134
Q14493_K146	0.854219	Negative	3	FALSE	FALSE	0	0	FALSE	TRUE	0.106266	0.652833	0.339336	0.411346	270	TRUE	TRUE	4	0.6739
P23284_K171	0.854167	Negative	5	FALSE	TRUE	2	5	TRUE	FALSE	0.000913628	0.000124975	0.0507592	0.415459	216	FALSE	FALSE	1	0.2104
Q13573_K266	0.854164	Negative	3	FALSE	TRUE	0	3	FALSE	TRUE	0.816435	0.11538	0.875214	0.468592	536	TRUE	FALSE	3	0.8885
O15042_K88	0.854123	Negative	3	FALSE	TRUE	1	3	FALSE	TRUE	0.963873	0.00981541	0.989172	0.758585	1029	FALSE	TRUE	7	0.1101
P30153_K194	0.854054	Negative	3	FALSE	TRUE	7	51	FALSE	TRUE	0.00331123	0.461509	0.53776	0.650105	589	FALSE	FALSE	2	0.0896
P28066_K203	0.854053	Negative	4	FALSE	TRUE	0	25	FALSE	FALSE	0.00983985	0.891678	0.107737	0.422128	241	TRUE	TRUE	3	0.1567
Q9UER7_K277	0.854052	Negative	4	FALSE	TRUE	1	7	FALSE	TRUE	0.0625376	0.0128877	0.98364	0.559428	740	FALSE	TRUE	0	0.0839
Q9H467_K272	0.854034	Negative	4	FALSE	TRUE	6	19	FALSE	FALSE	0.952411	0.0127851	0.983237	0.66903	287	FALSE	FALSE	3	0.2032
P27797_K159	0.85403	Negative		FALSE	TRUE	0	20	FALSE	TRUE	0.00372379	0.0032796	0.790839	0.283817	417	TRUE	FALSE	4	0.2261
P61326_K41	0.854008	Negative	5	FALSE	TRUE	0	10	FALSE	FALSE	0.123907	0.0534479	0.894473	0.689372	146	TRUE	FALSE	4	0.5947
P43003_K521	0.854005	Negative	4	FALSE	TRUE	9	54	FALSE	FALSE	0.95636	0.0036361	0.991944	0.635504	542	FALSE	FALSE	3	0.114
O43805_K97	0.853982	Negative	3	FALSE	TRUE	1	10	FALSE	FALSE	0.171493	0.650719	0.348247	0.622654	119	TRUE	TRUE	2	0.1443
Q00839_K664	0.853969	Negative	4	FALSE	TRUE	0	11	FALSE	TRUE	0.0560197	0.940858	0.0589347	0.573344	825	FALSE	TRUE	8	0.1158
Q04323_K105	0.853968	Negative	4	FALSE	TRUE	0	87	FALSE	TRUE	0.307784	0.67882	0.319533	0.489119	297	FALSE	FALSE	1	0.1163
P30041_K122	0.853935	Negative	3	FALSE	TRUE	0	4	TRUE	FALSE	0.00829696	0.0432984	0.363606	0.300134	224	TRUE	TRUE	3	0.0845
Q92879_K109	0.853901	Negative		TRUE	TRUE	0	0	TRUE	FALSE	0.000764923	0.000703087	0.0767315	0.219174	486	FALSE	TRUE	1	0.8152
Q8WW12_K167	0.853888	Negative	3	FALSE	TRUE	1	19	FALSE	TRUE	0.63812	0.263854	0.732334	0.611767	178	FALSE	FALSE	1	0.1727
Q9H6R0_K376	0.853888	Negative	4	FALSE	TRUE	1	4	TRUE	FALSE	0.0024308	0.00699297	0.300084	0.154217	707	FALSE	FALSE	4	0.5911
Q14669_K1048	0.853865	Negative	4	FALSE	TRUE	5	44	FALSE	TRUE	0.950955	0.046427	0.95295	0.686795	1992	FALSE	FALSE	5	0.0948
P14406_K46	0.853842	Negative	3	FALSE	TRUE	4	15	FALSE	FALSE	0.191201	0.0517849	0.894596	0.640161	83	TRUE	FALSE	2	0.1604
Q9UHV9_K94	0.853837	Negative	5	FALSE	TRUE	0	6	FALSE	FALSE	0.0587679	0.929052	0.0707659	0.268229	154	TRUE	TRUE	2	0.0923
Q8N7H5_K196	0.853813	Negative	3	FALSE	TRUE	0	11	FALSE	TRUE	0.604056	0.00658504	0.979907	0.64517	531	TRUE	FALSE	4	0.4233
P46940_K1528	0.853774	Positive	4	FALSE	TRUE	8	76	FALSE	TRUE	0.0665106	0.914791	0.0840474	0.441042	1657	FALSE	FALSE	3	0.0986
Q13310_K196	0.853773	Negative	5	TRUE	TRUE	0	0	TRUE	FALSE	0.000626275	0.0137171	0.0687847	0.278664	644	TRUE	FALSE	6	0.8089
P14618_K498	0.853754	Negative	5	FALSE	TRUE	2	20	FALSE	TRUE	0.00436875	0.983153	0.0166238	0.457316	531	FALSE	FALSE	2	0.0968
Q93009_K869	0.853671	Negative		FALSE	TRUE	5	74	FALSE	FALSE	0.023246	0.00710841	0.968117	0.53613	1102	FALSE	TRUE	1	0.2145
O00299_K131	0.853637	Negative	4	FALSE	TRUE	1	33	TRUE	FALSE	0.00237174	0.989116	0.0107873	0.595862	241	TRUE	FALSE	3	0.0837
P42224_K637	0.85357	Negative	4	FALSE	TRUE	1	5	TRUE	FALSE	0.0273771	0.448614	0.540026	0.72579	750	TRUE	TRUE	3	0.0849
P61086_K164	0.853503	Negative	4	FALSE	TRUE	1	80	TRUE	FALSE	0.0199564	0.971383	0.0282991	0.578514	200	FALSE	FALSE	2	0.0628
Q6P1J9_K247	0.853499		3	FALSE	TRUE	2	38	FALSE	TRUE	0.393511	0.604028	0.390466	0.44218	531	FALSE	FALSE	4	0.1101
Q8NBN3_K484	0.853438	Negative	4	FALSE	TRUE	1	24	FALSE	TRUE	0.886819	0.0196601	0.975082	0.658398	555	FALSE	FALSE	3	0.1113
P10155_K224	0.853376	Negative	3	FALSE	TRUE	1	12	TRUE	TRUE	0.0113203	0.933676	0.0613305	0.418717	538	FALSE	FALSE	5	0.0805
Q9Y4E5_K464	0.853372	Negative	2	FALSE	TRUE	3	22	FALSE	TRUE	0.92668	0.0110709	0.977003	0.648524	1061	FALSE	TRUE	3	0.071
O15126_K65	0.853294	Negative	4	FALSE	TRUE	4	47	FALSE	FALSE	0.983669	0.000498822	0.998448	0.641721	338	FALSE	FALSE	4	0.1323
O15525_K53	0.853272	Negative	3	FALSE	FALSE	0	0	TRUE	TRUE	0.0191558	0.965903	0.0338691	0.341323	162	TRUE	FALSE	1	0.8423
Q9NS56_K76	0.853193	Negative	2	FALSE	TRUE	2	16	FALSE	TRUE	0.977463	0.00454466	0.991567	0.592617	1045	FALSE	TRUE	4	0.0888
Q99595_K86	0.853189	Negative	5	FALSE	TRUE	4	19	FALSE	FALSE	0.0074841	0.0110665	0.955762	0.464314	171	TRUE	FALSE	0	0.1424
Q14240_K310	0.853186	Negative	5	FALSE	TRUE	3	20	TRUE	FALSE	0.00367468	0.995559	0.00442014	0.696841	407	TRUE	FALSE	1	0.0847
Q9Y3Z3_K304	0.853146	Negative	4	FALSE	TRUE	5	12	TRUE	FALSE	0.00597172	0.157136	0.833534	0.512153	626	FALSE	FALSE	2	0.1151
Q9UKL0_K224	0.85314	Negative	3	FALSE	FALSE	0	1	TRUE	TRUE	0.00487898	0.000867245	0.921971	0.114433	485	TRUE	FALSE	0	0.9349
P24941_K20	0.853129	Negative	5	FALSE	TRUE	1	3	TRUE	FALSE	0.00108684	1.81581e-05	0.000834463	0.322587	298	TRUE	FALSE	4	0.186
Q7L2H7_K365	0.853087	Negative	4	FALSE	TRUE	0	42	FALSE	TRUE	0.0192977	0.976995	0.022819	0.328953	374	TRUE	FALSE	6	0.0764
Q8IWX8_K872	0.853081	Negative	3	FALSE	TRUE	2	8	TRUE	TRUE	0.668623	0.0118721	0.918517	0.662761	916	FALSE	FALSE	1	0.1174
P10644_K261	0.853065	Negative	4	FALSE	TRUE	25	95	FALSE	FALSE	0.00304893	0.98745	0.0124961	0.590833	381	FALSE	FALSE	2	0.0848
P36578_K140	0.853049	Negative	5	FALSE	TRUE	1	21	FALSE	FALSE	0.00627425	0.0995783	0.746379	0.367565	427	TRUE	FALSE	2	0.3192
P28288_K576	0.853029	Negative	5	FALSE	TRUE	0	12	TRUE	FALSE	0.000988747	0.993713	0.00613823	0.263712	659	FALSE	FALSE	1	0.4842
Q03252_K520	0.853022	Negative	4	FALSE	TRUE	0	10	TRUE	TRUE	0.00235366	0.00273137	0.969052	0.739544	620	FALSE	FALSE	3	0.0942
O00571_K66	0.852997	Negative	2	FALSE	TRUE	2	5	FALSE	TRUE	0.995867	0.000952427	0.99871	0.700322	662	FALSE	TRUE	10	0.0659
Q96GD4_K211	0.852942	Negative		FALSE	TRUE	4	43	TRUE	FALSE	0.00181814	0.0229368	0.976617	0.708198	344	TRUE	FALSE	3	0.0585
P41567_K109	0.852918	Negative	5	FALSE	TRUE	2	29	FALSE	FALSE	0.015866	0.00147712	0.181652	0.435023	113	FALSE	FALSE	0	0.2728
Q8NC54_K258	0.852906	Negative	4	FALSE	TRUE	3	40	FALSE	FALSE	0.727498	0.0744419	0.884938	0.582335	265	FALSE	FALSE	3	0.1863
Q02878_K94	0.852887	Negative	4	FALSE	TRUE	1	43	FALSE	FALSE	0.697919	0.00190504	0.931554	0.692217	288	FALSE	FALSE	2	0.4159
O60234_K119	0.852877	Negative	4	FALSE	TRUE	0	23	TRUE	FALSE	0.0019696	0.0172811	0.5647	0.319422	142	FALSE	FALSE	0	0.2458
Q9BVP2_K267	0.852858	Negative	4	FALSE	TRUE	0	8	TRUE	FALSE	0.00175242	0.967782	0.0321588	0.11942	549	FALSE	FALSE	3	0.5379
P04637_K132	0.852822		3	FALSE	TRUE	1	9	FALSE	TRUE	0.00304023	0.00993701	0.255565	0.242879	393	TRUE	FALSE	2	0.5077
Q14680_K134	0.85282	Negative	3	TRUE	TRUE	0	3	TRUE	FALSE	8.44825e-05	0.0137364	0.97477	0.115851	651	TRUE	FALSE	0	0.9388
Q96PK6_K112	0.8528	Negative	3	FALSE	TRUE	2	13	TRUE	FALSE	0.00271822	0.00571915	0.98391	0.638929	669	FALSE	FALSE	2	0.3974
P40429_K159	0.852787	Negative	4	FALSE	TRUE	5	35	FALSE	FALSE	0.12109	0.865018	0.134408	0.51373	203	TRUE	FALSE	4	0.1301
P42566_K801	0.852703	Negative	4	FALSE	TRUE	4	35	FALSE	TRUE	0.868309	0.0610876	0.925855	0.593922	896	FALSE	FALSE	2	0.0861
Q9H0E2_K66	0.852646	Negative	4	FALSE	TRUE	0	9	TRUE	FALSE	0.0161604	0.00815877	0.869294	0.547406	274	TRUE	FALSE	4	0.2189
Q07666_K169	0.852619	Negative	4	FALSE	TRUE	0	20	FALSE	TRUE	0.0202064	0.054092	0.926969	0.685004	443	TRUE	FALSE	4	0.1854
Q9NRR5_K46	0.852537	Negative	5	FALSE	TRUE	5	22	TRUE	FALSE	0.0091415	0.000938662	0.997532	0.834987	601	FALSE	FALSE	1	0.0912
O43242_K503	0.852493	Negative	5	FALSE	TRUE	0	28	FALSE	TRUE	0.439062	0.187099	0.79004	0.630708	534	FALSE	FALSE	2	0.1678
Q9NZL9_K326	0.852468	Negative	4	FALSE	TRUE	0	58	FALSE	TRUE	0.0878253	0.410078	0.584315	0.558658	334	TRUE	FALSE	2	0.1018
Q8IXI1_K119	0.852445	Negative	3	TRUE	TRUE	1	14	TRUE	FALSE	0.00193043	0.049016	0.94797	0.258621	618	FALSE	FALSE	0	0.3024
P12956_K605	0.85236	Negative	2	FALSE	TRUE	1	32	TRUE	TRUE	0.553421	0.257711	0.741077	0.615919	609	FALSE	FALSE	3	0.0658
P26038_K72	0.852309	Negative	4	FALSE	TRUE	1	22	TRUE	FALSE	0.122108	0.0202508	0.933748	0.51077	577	FALSE	FALSE	5	0.0993
O95229_K100	0.852266	Negative	4	FALSE	FALSE	1	22	FALSE	TRUE	0.0195656	0.956033	0.0435703	0.409129	277	TRUE	FALSE	2	0.3404
O95816_K123	0.852261	Negative	3	FALSE	TRUE	3	36	TRUE	FALSE	0.0100034	0.964782	0.0342946	0.488358	211	TRUE	FALSE	1	0.0906
Q9UBC2_K694	0.852228	Negative	4	FALSE	TRUE	1	93	FALSE	TRUE	0.889467	0.00280043	0.991778	0.717104	864	FALSE	FALSE	3	0.0731
Q13794_K48	0.852204	Negative	3	FALSE	TRUE	0	13	FALSE	TRUE	0.112264	0.686501	0.309507	0.526686	54	FALSE	FALSE	1	0.1586
P48436_K82	0.852183	Negative	2	FALSE	TRUE	5	52	FALSE	TRUE	0.0635338	0.212621	0.785398	0.681173	509	TRUE	FALSE	1	0.1796
P35579_K373	0.852182	Negative	4	FALSE	TRUE	0	13	TRUE	TRUE	0.00330729	0.995515	0.00426737	0.38215	1960	FALSE	FALSE	4	0.2718
P15880_K142	0.852179	Negative	3	FALSE	TRUE	1	4	TRUE	FALSE	0.00182523	0.0151385	0.20779	0.323661	293	TRUE	FALSE	2	0.7974
P52788_K151	0.852091	Negative	4	FALSE	TRUE	1	27	TRUE	FALSE	0.000652108	0.000203478	0.00449878	0.20574	366	FALSE	FALSE	2	0.1459
Q99439_K55	0.85208	Negative	5	FALSE	TRUE	0	10	TRUE	FALSE	0.00040166	0.18177	0.81446	0.449915	309	TRUE	FALSE	2	0.1094
Q15555_K126	0.852051	Negative	4	FALSE	TRUE	2	12	TRUE	FALSE	0.00310801	0.975642	0.0242026	0.648927	327	FALSE	FALSE	3	0.2087
P26358_K1535	0.851992	Negative	2	FALSE	TRUE	0	4	TRUE	TRUE	0.00299365	0.0517831	0.857488	0.342708	1616	FALSE	FALSE	2	0.908
Q6P2Q9_K1012	0.85191	Negative	5	FALSE	TRUE	2	11	FALSE	TRUE	0.00351424	0.25156	0.697573	0.32443	2335	FALSE	FALSE	4	0.2843
Q9Y277_K20	0.851887	Negative	5	FALSE	TRUE	2	77	FALSE	FALSE	0.0145918	0.174123	0.80192	0.508602	283	FALSE	FALSE	4	0.0918
P16949_K137	0.851887	Negative		FALSE	TRUE	0	0	TRUE	TRUE	0.826451	0.0922605	0.907206	0.669324	149	TRUE	FALSE	4	0.1286
Q15819_K66	0.851855	Negative	5	FALSE	TRUE	0	14	TRUE	FALSE	0.00102022	0.000169334	0.00571456	0.390938	145	TRUE	FALSE	2	0.0798
Q92945_K251	0.85185	Negative	4	FALSE	TRUE	2	13	TRUE	FALSE	0.00548713	0.456137	0.54214	0.512556	711	FALSE	FALSE	2	0.2933
P63104_K68	0.851744	Negative	5	FALSE	TRUE	0	33	FALSE	FALSE	0.0484429	0.219935	0.77511	0.482374	245	TRUE	FALSE	5	0.2646
Q9BUP3_K137	0.851725	Negative	4	FALSE	TRUE	11	64	FALSE	FALSE	0.031541	0.047102	0.950822	0.595818	242	FALSE	FALSE	1	0.0836
O43318_K158	0.851691	Positive	3	TRUE	FALSE	0	0	TRUE	TRUE	0.000161641	0.00115206	0.995504	0.160555	606	TRUE	FALSE	0	0.9837
O95630_K107	0.851649	Negative	4	FALSE	TRUE	0	14	FALSE	TRUE	0.00446195	0.990018	0.0099094	0.259123	424	TRUE	FALSE	4	0.2316
O60830_K86	0.851632	Negative	5	FALSE	TRUE	2	25	FALSE	FALSE	0.00576689	0.0074273	0.958873	0.411274	172	TRUE	FALSE	0	0.1641
P61160_K118	0.851623	Negative	5	TRUE	TRUE	5	90	FALSE	FALSE	0.000645993	0.99084	0.00912896	0.67493	394	TRUE	FALSE	1	0.0727
Q9H0H5_K199	0.851621	Negative		FALSE	TRUE	0	13	FALSE	TRUE	0.956697	0.00517495	0.974825	0.499778	632	FALSE	TRUE	2	0.0969
Q15434_K216	0.851603	Negative	4	FALSE	TRUE	0	0	TRUE	FALSE	0.0042225	0.00343338	0.162805	0.389609	407	TRUE	TRUE	0	0.3826
Q12974_K141	0.851549	Negative	3	FALSE	TRUE	1	31	TRUE	FALSE	0.00339621	0.986599	0.013262	0.550788	167	TRUE	FALSE	3	0.1124
Q9UBC2_K829	0.851544	Negative	4	FALSE	TRUE	4	36	FALSE	TRUE	0.984305	0.00314517	0.996101	0.677052	864	FALSE	FALSE	2	0.0775
P62244_K88	0.851534	Negative	5	FALSE	TRUE	4	57	FALSE	FALSE	0.00798702	0.884847	0.111548	0.594715	130	TRUE	FALSE	1	0.0823
P07900_K283	0.851473	Negative	3	FALSE	TRUE	0	20	FALSE	TRUE	0.224337	0.00575433	0.365643	0.5205	732	TRUE	TRUE	4	0.1377
O15234_K185	0.851454	Negative	4	FALSE	TRUE	1	5	FALSE	TRUE	0.80867	0.0164093	0.971798	0.722201	703	FALSE	FALSE	3	0.4851
O95297_K213	0.851309	Negative	2	FALSE	TRUE	1	32	FALSE	TRUE	0.983064	0.00334299	0.994243	0.674674	269	FALSE	FALSE	9	0.0888
O14757_K145	0.851307	Negative	4	TRUE	TRUE	0	2	TRUE	TRUE	0.000499532	2.63955e-05	0.00151271	0.13288	476	FALSE	FALSE	0	0.3255
P04035_K692	0.851272	Negative	4	FALSE	TRUE	1	8	FALSE	FALSE	0.00670118	0.0404455	0.871115	0.255907	888	FALSE	TRUE	0	0.8383
Q96FJ2_K36	0.851223	Negative	5	FALSE	TRUE	0	8	FALSE	FALSE	0.00969514	0.769734	0.228626	0.591824	89	TRUE	FALSE	3	0.5511
O95619_K198	0.851198	Negative	3	FALSE	TRUE	5	19	FALSE	TRUE	0.046299	0.945084	0.0546637	0.555944	227	TRUE	FALSE	1	0.1087
Q9H223_K165	0.851186	Negative	4	FALSE	TRUE	0	24	TRUE	FALSE	0.0899678	0.242168	0.734654	0.55444	541	FALSE	FALSE	2	0.3812
P62249_K73	0.851145	Negative	4	FALSE	TRUE	2	18	FALSE	FALSE	0.00389865	0.00120937	0.128799	0.490726	146	TRUE	TRUE	2	0.0733
Q9NZ52_K258	0.851077	Negative	4	FALSE	TRUE	0	7	TRUE	TRUE	0.00535033	0.922572	0.0768793	0.172445	723	FALSE	FALSE	2	0.1256
P35249_K6	0.85107	Negative	3	FALSE	TRUE	0	3	FALSE	TRUE	0.910904	0.0399784	0.958908	0.747055	363	FALSE	TRUE	4	0.1134
O95197_K1013	0.851052	Negative	4	FALSE	TRUE	0	19	TRUE	TRUE	0.15337	0.813969	0.185207	0.566825	1032	FALSE	FALSE	3	0.1313
Q71RC2_K188	0.850988	Negative	5	FALSE	TRUE	0	4	TRUE	TRUE	0.0135125	0.00411156	0.995476	0.75364	724	TRUE	FALSE	2	0.0784
Q0VAQ4_K92	0.850978	Negative	3	FALSE	TRUE	2	30	FALSE	FALSE	0.973553	0.0182435	0.979293	0.652016	97	FALSE	FALSE	4	0.1608
O14602_K23	0.850951	Negative		FALSE	TRUE	0	0	TRUE	TRUE	0.716692	0.0104965	0.967222	0.684824	144	FALSE	FALSE	1	0.2646
P41227_K179	0.850921	Negative	2	FALSE	TRUE	2	21	FALSE	TRUE	0.951806	0.017005	0.978268	0.639183	235	FALSE	FALSE	4	0.0737
Q92905_K180	0.85091	Negative	4	FALSE	TRUE	1	11	TRUE	FALSE	0.0112529	0.0157369	0.837908	0.377407	334	TRUE	FALSE	1	0.1408
O76003_K151	0.850835	Negative	5	FALSE	FALSE	0	4	TRUE	FALSE	0.000815768	0.000444944	0.114228	0.0851708	335	TRUE	FALSE	1	0.8105
P02545_K90	0.850783	Negative	2	FALSE	TRUE	5	15	TRUE	TRUE	0.01256	0.968589	0.0313112	0.610733	664	FALSE	FALSE	4	0.0898
Q8N0X7_K370	0.850753	Negative	1	FALSE	TRUE	1	30	FALSE	TRUE	0.985708	0.00465646	0.992757	0.539275	666	FALSE	TRUE	3	0.0602
Q96SK2_K232	0.850713	Negative	4	FALSE	TRUE	1	31	FALSE	TRUE	0.517552	0.118714	0.867354	0.594654	561	FALSE	FALSE	6	0.0751
P62829_K67	0.85069	Negative	3	FALSE	TRUE	4	10	FALSE	FALSE	0.0178541	0.00710268	0.808677	0.584402	140	TRUE	FALSE	4	0.3094
Q71RC2_K280	0.850541	Negative	4	FALSE	FALSE	1	9	TRUE	TRUE	0.367993	0.0640988	0.831452	0.669759	724	FALSE	FALSE	2	0.2294
P51858_K39	0.850496	Negative	4	FALSE	TRUE	0	20	TRUE	FALSE	0.167457	0.0116338	0.949445	0.74847	240	FALSE	FALSE	1	0.2501
O43324_K96	0.85049	Negative	3	FALSE	TRUE	1	1	TRUE	TRUE	0.00235111	0.994	0.0058941	0.543379	174	TRUE	FALSE	2	0.0898
Q92995_K430	0.850488	Negative	5	FALSE	TRUE	1	23	TRUE	FALSE	0.00318624	0.991877	0.00705469	0.0939166	863	FALSE	FALSE	2	0.1173
P62249_K4	0.850473	Negative	4	FALSE	FALSE	3	30	FALSE	FALSE	0.730272	0.00509798	0.992772	0.828181	146	FALSE	TRUE	2	0.0743
O15498_K103	0.850457	Negative	4	FALSE	TRUE	0	4	TRUE	FALSE	0.00390293	0.776492	0.222992	0.738403	198	TRUE	TRUE	2	0.0698
P49755_K140	0.850448	Negative	3	FALSE	TRUE	0	4	TRUE	TRUE	0.186191	0.61009	0.385625	0.663673	219	FALSE	FALSE	4	0.1073
Q9UGI8_K134	0.850405	Negative	3	FALSE	TRUE	1	6	TRUE	TRUE	0.149934	0.406089	0.568099	0.493293	421	FALSE	FALSE	2	0.0909
Q16666_K732	0.850389	Negative	1	FALSE	TRUE	1	5	TRUE	TRUE	0.00341836	7.15858e-05	0.0159266	0.356873	785	FALSE	TRUE	2	0.1367
Q9UIV1_K206	0.850379	Negative	5	FALSE	TRUE	3	27	FALSE	FALSE	0.0153414	0.11831	0.86503	0.573824	285	TRUE	FALSE	1	0.1633
Q9NS91_K151	0.850376	Negative	2	FALSE	TRUE	2	63	FALSE	FALSE	0.970332	0.00852312	0.986935	0.600543	495	FALSE	TRUE	7	0.0683
Q01081_K15	0.85037	Negative		FALSE	TRUE	0	15	FALSE	FALSE	0.121779	0.205703	0.768418	0.637796	240	TRUE	TRUE	4	0.363
P49427_K18	0.850365	Negative	5	FALSE	TRUE	1	14	TRUE	FALSE	0.00706481	0.955869	0.0438254	0.552295	236	TRUE	FALSE	1	0.081
Q92499_K268	0.850346	Negative	4	FALSE	TRUE	0	12	TRUE	TRUE	0.373577	0.019323	0.808399	0.568818	740	FALSE	FALSE	2	0.086
P00338_K81	0.850341	Negative	4	FALSE	TRUE	3	74	FALSE	FALSE	0.0017946	0.00108837	0.984825	0.576311	332	TRUE	FALSE	5	0.1118
P25789_K176	0.850249	Negative	5	FALSE	TRUE	1	26	FALSE	FALSE	0.00907234	0.827336	0.170534	0.36353	261	TRUE	FALSE	3	0.2002
Q9Y295_K186	0.850201	Negative	4	FALSE	TRUE	3	18	TRUE	FALSE	0.468904	0.0609874	0.889731	0.710953	367	FALSE	FALSE	1	0.1016
P46782_K47	0.850178	Negative	5	FALSE	TRUE	1	29	FALSE	FALSE	0.0080801	0.136927	0.800957	0.635928	204	TRUE	FALSE	9	0.0905
P11142_K188	0.850145	Negative	5	FALSE	TRUE	2	16	FALSE	TRUE	0.128768	0.0432953	0.952982	0.760603	646	FALSE	FALSE	2	0.1451
Q01196_K83	0.850138		3	FALSE	FALSE	0	1	TRUE	TRUE	0.0160085	0.026569	0.938481	0.424287	453	TRUE	FALSE	1	0.9815
O75400_K196	0.850122	Negative	2	FALSE	TRUE	1	29	TRUE	FALSE	0.0174787	0.000167174	0.972288	0.445996	957	TRUE	FALSE	4	0.4294
P46779_K72	0.850088	Negative	4	FALSE	TRUE	3	17	FALSE	FALSE	0.208645	0.00553603	0.975968	0.634368	137	TRUE	FALSE	4	0.1138
Q9H8Y8_K75	0.850079	Negative	3	FALSE	FALSE	0	2	TRUE	TRUE	0.00211609	0.0406619	0.958082	0.451747	452	FALSE	FALSE	2	0.6983
Q92982_K44	0.850015	Negative	3	FALSE	TRUE	2	6	FALSE	TRUE	0.0329752	0.882114	0.116729	0.302565	152	FALSE	FALSE	2	0.1729
Q99598_K173	0.849986	Negative	3	FALSE	TRUE	1	21	FALSE	TRUE	0.796495	0.0619608	0.931048	0.577467	290	FALSE	FALSE	4	0.07
O43791_K279	0.849951	Negative	3	FALSE	TRUE	4	12	TRUE	FALSE	0.00511164	0.950092	0.0495513	0.518283	374	TRUE	FALSE	0	0.5086
P23396_K185	0.849936	Negative	5	FALSE	TRUE	4	23	FALSE	FALSE	0.00216029	0.00027678	0.0140811	0.271051	243	TRUE	FALSE	1	0.1776
Q92945_K281	0.849877	Negative	4	FALSE	TRUE	1	1	TRUE	FALSE	0.00826346	0.00174102	0.747998	0.243752	711	FALSE	FALSE	2	0.9642
P62304_K9	0.849826	Negative		FALSE	TRUE	2	3	FALSE	FALSE	0.821334	0.00512527	0.98647	0.816081	92	FALSE	TRUE	3	0.1439
O43402_K100	0.849815	Negative	4	FALSE	TRUE	0	35	TRUE	FALSE	0.0555727	0.0824763	0.899636	0.567355	210	TRUE	FALSE	2	0.0769
Q99426_K106	0.849736	Negative	4	FALSE	TRUE	2	32	FALSE	FALSE	0.0304199	0.0828513	0.45907	0.473488	244	TRUE	FALSE	6	0.2184
Q6NZI2_K109	0.849709	Negative	4	FALSE	TRUE	3	59	FALSE	FALSE	0.0461709	0.929691	0.0685476	0.531974	390	TRUE	FALSE	7	0.1852
P63096_K92	0.849696	Negative	5	FALSE	TRUE	1	66	TRUE	FALSE	0.00374439	0.00349924	0.996299	0.810916	354	FALSE	FALSE	0	0.084
Q9UBC2_K848	0.849668	Negative	4	FALSE	TRUE	2	47	FALSE	TRUE	0.993991	0.000356315	0.999364	0.660732	864	FALSE	FALSE	2	0.0818
Q9Y490_K334	0.849628	Negative	4	FALSE	TRUE	2	15	TRUE	TRUE	0.00127365	0.0098713	0.987723	0.397056	2541	FALSE	FALSE	0	0.1523
O95229_K196	0.849538	Negative	4	FALSE	TRUE	1	33	FALSE	FALSE	0.0845727	0.87884	0.120325	0.459051	277	TRUE	TRUE	2	0.1001
Q9BUJ2_K117	0.84944	Negative	2	FALSE	TRUE	1	11	FALSE	TRUE	0.990649	0.000581054	0.994617	0.420512	856	FALSE	TRUE	2	0.1009
P35580_K232	0.849416	Negative	5	TRUE	TRUE	0	8	TRUE	FALSE	0.0137179	0.0695714	0.816599	0.452812	1976	FALSE	FALSE	3	0.6279
O75915_K158	0.849414	Negative	3	FALSE	TRUE	1	22	FALSE	TRUE	0.229304	0.0121007	0.941717	0.682695	188	TRUE	FALSE	1	0.1113
P04899_K249	0.849386	Negative	5	FALSE	TRUE	1	13	TRUE	FALSE	0.00154973	0.986988	0.0128667	0.593323	355	TRUE	FALSE	1	0.1677
P14618_K206	0.849363	Positive	4	FALSE	TRUE	10	88	FALSE	FALSE	0.0100958	0.0763786	0.882423	0.453025	531	FALSE	FALSE	3	0.0742
P84098_K153	0.849263	Negative	5	FALSE	TRUE	1	30	FALSE	FALSE	0.168513	0.765555	0.233888	0.601102	196	TRUE	FALSE	4	0.1916
P23284_K165	0.849254	Negative	5	FALSE	TRUE	0	8	TRUE	FALSE	0.00388298	0.0190397	0.975283	0.49769	216	TRUE	FALSE	1	0.1007
P11021_K81	0.849228	Negative	5	FALSE	TRUE	4	35	FALSE	FALSE	0.00305215	0.981229	0.0184155	0.435287	654	FALSE	FALSE	3	0.3305
P23246_K332	0.849197	Negative	4	TRUE	FALSE	1	20	TRUE	FALSE	0.00635072	0.030136	0.937803	0.574195	707	FALSE	FALSE	3	0.4699
P35579_K30	0.849163	Negative	4	FALSE	TRUE	2	6	TRUE	TRUE	0.00506386	0.0138413	0.938553	0.347067	1960	FALSE	FALSE	4	0.0789
P47914_K73	0.849128	Negative	4	FALSE	TRUE	5	23	FALSE	FALSE	0.331371	0.372453	0.624723	0.699508	159	TRUE	FALSE	4	0.1133
P02538_K259	0.848992	Negative	3	FALSE	TRUE	0	0	TRUE	TRUE	0.00301123	0.938928	0.0608614	0.506505	564	TRUE	TRUE	3	0.081
O00762_K119	0.848952	Negative		FALSE	TRUE	0	24	TRUE	FALSE	0.00349079	0.250122	0.72932	0.404695	179	TRUE	FALSE	1	0.2579
P16989_K150	0.848934	Negative	3	FALSE	TRUE	2	6	TRUE	FALSE	0.103269	0.0120927	0.983182	0.74826	372	TRUE	FALSE	0	0.9126
Q15672_K142	0.8489	Negative	4	FALSE	TRUE	0	0	TRUE	FALSE	0.0114675	0.470178	0.515852	0.51509	202	FALSE	FALSE	5	0.8009
P08069_K1033	0.848895	Negative	4	FALSE	TRUE	3	16	TRUE	FALSE	0.00124497	7.87097e-05	0.00567015	0.0993982	1367	FALSE	FALSE	0	0.9927
Q01831_K359	0.848888	Negative	3	FALSE	TRUE	7	20	FALSE	TRUE	0.989219	0.000867125	0.998189	0.612	940	FALSE	FALSE	5	0.074
Q9NQX7_K14	0.848874	Negative	4	FALSE	TRUE	4	50	FALSE	FALSE	0.98238	0.00281466	0.994817	0.682991	267	FALSE	FALSE	3	0.1034
P60660_K56	0.848704	Negative	4	FALSE	TRUE	0	18	FALSE	FALSE	0.250077	0.0447871	0.945991	0.740125	151	FALSE	TRUE	3	0.0968
P15559_K271	0.848662	Negative	2	FALSE	TRUE	1	5	FALSE	TRUE	0.931449	0.0181302	0.975999	0.627843	274	FALSE	TRUE	1	0.0793
P54578_K238	0.848655	Negative	5	FALSE	TRUE	1	13	TRUE	FALSE	0.706994	0.0229209	0.971567	0.683862	494	FALSE	FALSE	7	0.0723
P08865_K40	0.848564	Negative	4	FALSE	TRUE	0	7	FALSE	FALSE	0.0121055	0.00806523	0.364877	0.486139	295	TRUE	TRUE	5	0.2328
Q9UII2_K49	0.848545	Negative	3	FALSE	TRUE	0	0	FALSE	TRUE	0.225675	0.591203	0.406068	0.64933	106	TRUE	TRUE	4	0.098
O60264_K929	0.8485	Negative	3	FALSE	TRUE	10	31	FALSE	FALSE	0.0180533	0.188265	0.787961	0.478261	1052	TRUE	TRUE	2	0.1005
P17676_K302	0.848499	Negative	3	FALSE	TRUE	0	4	TRUE	TRUE	0.0108915	0.989945	0.0100002	0.53606	345	TRUE	FALSE	0	0.4096
P17096_K74	0.848442	Negative	3	FALSE	FALSE	0	0	FALSE	TRUE	0.953976	0.00490793	0.989551	0.740022	107	FALSE	TRUE	13	0.1445
O60506_K221	0.848426	Negative	5	TRUE	TRUE	1	35	TRUE	FALSE	0.00225828	0.989387	0.0104648	0.668097	623	FALSE	FALSE	2	0.0753
P23396_K201	0.848401	Negative	4	FALSE	TRUE	7	49	FALSE	FALSE	0.0400979	0.00391364	0.907959	0.606493	243	TRUE	FALSE	3	0.0757
Q13131_K485	0.848394	Positive	4	FALSE	TRUE	1	29	FALSE	TRUE	0.906745	0.0394888	0.949901	0.614602	559	FALSE	FALSE	5	0.0719
P62847_K37	0.848366	Negative	1	FALSE	TRUE	0	28	FALSE	FALSE	0.00231192	0.938829	0.0600432	0.108603	133	TRUE	TRUE	3	0.261
Q9NR12_K238	0.848317	Negative	4	FALSE	TRUE	1	12	FALSE	FALSE	0.459879	0.146092	0.822963	0.483661	457	FALSE	TRUE	7	0.0801
P16989_K268	0.848272	Negative	2	FALSE	TRUE	2	48	FALSE	TRUE	0.959585	0.0041032	0.977988	0.586146	372	FALSE	FALSE	1	0.1295
P80723_K57	0.848238	Negative	4	FALSE	TRUE	0	3	FALSE	TRUE	0.990012	0.00133081	0.998232	0.653825	227	FALSE	FALSE	3	0.258
Q13573_K509	0.848196	Negative	3	FALSE	TRUE	0	4	FALSE	TRUE	0.96762	0.0180887	0.981265	0.591614	536	FALSE	TRUE	2	0.1472
O95376_K377	0.848172	Negative	4	FALSE	TRUE	3	60	FALSE	TRUE	0.0145188	0.936859	0.0625072	0.509273	493	FALSE	FALSE	0	0.115
Q15287_K218	0.848099	Negative	3	FALSE	FALSE	2	3	TRUE	TRUE	0.00317624	0.994467	0.00549755	0.50368	305	TRUE	FALSE	0	0.4364
Q14088_K152	0.848092	Negative	4	TRUE	TRUE	1	5	FALSE	FALSE	0.000752354	0.188699	0.807972	0.182033	237	FALSE	FALSE	0	0.8465
Q09161_K204	0.848051	Negative	3	FALSE	TRUE	3	12	TRUE	FALSE	0.00407004	0.969098	0.0304111	0.600009	790	TRUE	TRUE	2	0.0732
P24863_K117	0.848049	Negative	5	FALSE	FALSE	3	15	TRUE	FALSE	0.0149258	0.543769	0.448137	0.505938	283	FALSE	FALSE	3	0.1132
Q96GG9_K143	0.848028	Negative	4	FALSE	TRUE	1	55	TRUE	FALSE	0.00235366	0.99279	0.00716234	0.510144	259	FALSE	FALSE	4	0.0661
O75534_K729	0.848027	Negative	3	FALSE	TRUE	2	26	TRUE	FALSE	0.0181736	0.00319319	0.887024	0.456439	798	FALSE	FALSE	0	0.498
P36956_K356	0.848026	Negative		FALSE	TRUE	1	8	TRUE	TRUE	0.0919176	0.0199664	0.917018	0.604714	1147	FALSE	FALSE	4	0.1849
Q6WCQ1_K396	0.848025	Negative	5	TRUE	TRUE	2	28	TRUE	FALSE	0.00109383	0.00330244	0.228389	0.0656754	1025	FALSE	FALSE	1	0.1142
P04818_K308	0.848019	Negative	3	FALSE	TRUE	4	28	FALSE	FALSE	0.399221	0.0148579	0.806126	0.583999	313	TRUE	TRUE	1	0.0848
P25490_K305	0.847948	Negative	2	FALSE	FALSE	0	3	FALSE	TRUE	0.0225741	0.00387111	0.941811	0.300051	414	FALSE	TRUE	6	0.473
P17980_K53	0.847942	Negative	5	FALSE	TRUE	13	49	FALSE	FALSE	0.0573585	0.91958	0.0797413	0.582209	439	FALSE	FALSE	3	0.0856
P62913_K78	0.847844	Negative		FALSE	TRUE	0	21	FALSE	FALSE	0.0025847	0.956041	0.0434128	0.474102	178	TRUE	TRUE	6	0.1917
P63027_K83	0.847821	Negative	5	FALSE	TRUE	0	3	TRUE	FALSE	0.0437388	0.904642	0.0943245	0.591639	116	TRUE	FALSE	5	0.1405
P19338_K403	0.847818	Negative	2	TRUE	TRUE	0	26	TRUE	FALSE	0.00102455	0.00766095	0.990924	0.689669	710	FALSE	TRUE	4	0.099
P16220_K295	0.84781	Negative	3	FALSE	TRUE	0	1	TRUE	TRUE	0.0139279	0.964337	0.0352224	0.60916	327	TRUE	FALSE	2	0.4461
Q00534_K257	0.847804	Negative	4	FALSE	TRUE	2	14	TRUE	FALSE	0.0805725	0.0164872	0.96191	0.420048	326	FALSE	FALSE	2	0.0655
P27361_K220	0.847794	Negative	5	FALSE	TRUE	0	9	TRUE	FALSE	0.016347	0.0275544	0.968122	0.716526	379	FALSE	FALSE	5	0.1591
O43809_K182	0.847732	Negative	3	FALSE	TRUE	1	36	TRUE	FALSE	0.00815194	0.178742	0.789803	0.613469	227	FALSE	FALSE	2	0.1273
P13010_K338	0.847727		3	FALSE	TRUE	0	13	TRUE	FALSE	0.0224241	0.0108287	0.774184	0.500659	732	FALSE	TRUE	8	0.0947
Q96CS3_K167	0.847663	Negative	5	FALSE	TRUE	1	64	FALSE	FALSE	0.00235175	0.968177	0.0316175	0.296412	445	TRUE	FALSE	1	0.3191
P49841_K183	0.84759		3	TRUE	TRUE	0	2	TRUE	FALSE	0.000812052	0.0131575	0.983096	0.224498	420	FALSE	FALSE	0	0.9804
P27708_K1127	0.84757	Negative	5	FALSE	TRUE	0	15	TRUE	TRUE	0.00420688	0.0727806	0.640607	0.27248	2225	FALSE	FALSE	1	0.1175
P28066_K196	0.847566	Negative	4	FALSE	TRUE	0	29	FALSE	FALSE	0.00222725	0.999135	0.000829961	0.372746	241	FALSE	TRUE	5	0.0919
P31327_K1269	0.847508	Negative	4	FALSE	TRUE	1	12	TRUE	FALSE	0.00147754	0.986351	0.0134621	0.210589	1500	FALSE	FALSE	3	0.7551
Q15717_K92	0.847463	Negative	4	TRUE	FALSE	0	5	TRUE	FALSE	0.000917261	0.00159017	0.161199	0.349911	326	TRUE	FALSE	3	0.6724
P28074_K91	0.847443	Negative	5	FALSE	TRUE	2	87	FALSE	FALSE	0.00385282	0.312108	0.278908	0.446402	263	FALSE	FALSE	3	0.1149
Q9UJW9_K40	0.847413	Negative	3	FALSE	TRUE	2	3	TRUE	FALSE	0.0186512	0.945866	0.0538421	0.457861	196	FALSE	FALSE	1	0.5045
O14950_K35	0.847396	Negative	5	FALSE	TRUE	0	1	TRUE	FALSE	0.00189251	0.997294	0.00259615	0.313155	172	TRUE	FALSE	1	0.42
P35221_K45	0.847387	Negative	4	FALSE	TRUE	3	39	FALSE	TRUE	0.432013	0.0207582	0.972695	0.717206	906	FALSE	FALSE	4	0.0821
P20290_K94	0.847368	Negative	3	FALSE	TRUE	0	8	TRUE	FALSE	0.14015	0.630638	0.365367	0.699662	206	TRUE	FALSE	5	0.4143
P28070_K201	0.847355	Negative	5	FALSE	TRUE	6	69	FALSE	FALSE	0.0200374	0.432386	0.565293	0.697914	264	FALSE	FALSE	2	0.0776
Q9NS91_K110	0.847335	Negative	2	FALSE	TRUE	2	62	FALSE	FALSE	0.983242	0.00363551	0.995393	0.684361	495	FALSE	TRUE	9	0.0701
Q9NYF8_K421	0.84733	Negative	2	FALSE	FALSE	2	13	FALSE	TRUE	0.960897	0.0179789	0.98043	0.588259	920	FALSE	TRUE	8	0.1366
P60228_K82	0.847317	Negative	5	FALSE	TRUE	1	57	FALSE	TRUE	0.00270223	0.993047	0.00687608	0.554836	445	TRUE	FALSE	0	0.1611
Q9H9J4_K327	0.847261	Negative	5	TRUE	TRUE	0	11	TRUE	FALSE	0.0101489	0.00336526	0.282342	0.256548	1324	FALSE	FALSE	0	0.8932
P08237_K678	0.847258	Negative	5	FALSE	TRUE	0	12	FALSE	TRUE	0.000705188	0.997984	0.0019093	0.314762	780	FALSE	FALSE	3	0.3917
Q02878_K285	0.847256	Negative	5	FALSE	TRUE	4	33	FALSE	FALSE	0.05216	0.0295819	0.79137	0.510584	288	TRUE	FALSE	1	0.1184
O00767_K196	0.847213	Negative	4	FALSE	TRUE	5	66	FALSE	FALSE	0.0473328	0.786695	0.212465	0.448621	359	TRUE	FALSE	5	0.1048
Q99961_K12	0.847169	Negative	3	FALSE	FALSE	0	0	FALSE	TRUE	0.554874	0.371998	0.622332	0.535219	368	TRUE	TRUE	4	0.4726
O60749_K218	0.847084	Negative	4	FALSE	TRUE	2	3	TRUE	FALSE	0.413279	0.0395042	0.882285	0.625914	519	FALSE	FALSE	5	0.31
Q99832_K218	0.847066	Negative	4	FALSE	TRUE	3	30	FALSE	FALSE	0.0519233	0.02496	0.587244	0.341264	543	TRUE	FALSE	4	0.3808
Q86Y07_K264	0.847055	Negative	4	FALSE	TRUE	0	11	TRUE	FALSE	0.00219552	0.974306	0.0253612	0.0399582	508	FALSE	FALSE	1	0.5625
O43242_K54	0.846992	Negative	4	FALSE	TRUE	2	23	FALSE	TRUE	0.966454	0.0188723	0.980799	0.654679	534	FALSE	FALSE	2	0.0835
Q16666_K614	0.846912	Negative	1	FALSE	TRUE	1	10	TRUE	TRUE	0.00114133	0.000403869	0.00788291	0.247194	785	FALSE	FALSE	2	0.5932
P15311_K296	0.846893	Negative	3	FALSE	TRUE	0	6	TRUE	TRUE	0.0429526	0.0272093	0.967057	0.63278	586	TRUE	FALSE	4	0.1285
P51970_K114	0.846864	Negative	4	FALSE	TRUE	4	8	TRUE	FALSE	0.0189857	0.944986	0.0547716	0.606551	172	TRUE	FALSE	1	0.0988
P61978_K102	0.84686	Negative	5	FALSE	TRUE	0	5	TRUE	TRUE	0.00150913	0.982508	0.0168847	0.467342	463	FALSE	FALSE	1	0.0909
P35244_K39	0.846845	Negative	3	FALSE	TRUE	4	25	FALSE	FALSE	0.0071498	0.00362157	0.847648	0.416163	121	TRUE	FALSE	3	0.0889
P18124_K77	0.846834	Negative	5	FALSE	TRUE	8	71	FALSE	FALSE	0.189693	0.389835	0.606519	0.755305	248	TRUE	FALSE	0	0.0973
Q9UQ80_K376	0.846736	Negative	2	FALSE	TRUE	2	25	FALSE	TRUE	0.99516	0.00137959	0.998464	0.687223	394	FALSE	FALSE	7	0.0957
P84098_K21	0.84672	Negative	4	FALSE	TRUE	0	42	FALSE	FALSE	0.00465502	0.00729405	0.586493	0.381866	196	TRUE	FALSE	3	0.3489
O14818_K52	0.846662	Negative		FALSE	TRUE	2	25	FALSE	FALSE	0.114248	0.0371684	0.918831	0.679674	248	TRUE	TRUE	2	0.0962
P61962_K81	0.846645	Negative	5	FALSE	TRUE	3	89	FALSE	FALSE	0.00625717	0.0718807	0.898163	0.536886	342	FALSE	FALSE	3	0.0828
O43291_K242	0.846613	Negative	4	FALSE	TRUE	2	57	FALSE	FALSE	0.967239	0.0188309	0.979046	0.626164	252	FALSE	FALSE	4	0.1383
P49755_K75	0.846606	Negative	3	FALSE	TRUE	1	3	TRUE	TRUE	0.00421136	0.000193363	0.00174508	0.316404	219	FALSE	FALSE	2	0.0787
P09874_K331	0.846592	Negative	3	FALSE	TRUE	0	2	TRUE	TRUE	0.00906582	0.163733	0.76151	0.533521	1014	FALSE	TRUE	2	0.0784
P10155_K170	0.846578	Negative		FALSE	FALSE	0	1	TRUE	TRUE	0.00426921	0.36124	0.620443	0.434515	538	FALSE	TRUE	1	0.2695
Q00839_K565	0.846566	Negative	5	FALSE	TRUE	0	22	FALSE	TRUE	0.00555299	0.989087	0.0108196	0.506409	825	TRUE	FALSE	2	0.3885
Q13263_K296	0.846476	Negative	3	FALSE	TRUE	2	12	FALSE	TRUE	0.00394462	0.988434	0.0114478	0.409054	835	TRUE	FALSE	2	0.5408
O95292_K155	0.846469	Negative	5	FALSE	TRUE	2	24	FALSE	FALSE	0.957273	0.00673755	0.990263	0.748628	243	FALSE	FALSE	10	0.0824
Q9BQ75_K88	0.846458	Negative	3	FALSE	TRUE	0	1	FALSE	TRUE	0.676288	0.00365198	0.992001	0.600031	279	FALSE	TRUE	4	0.0919
P27708_K1325	0.846451	Negative	2	FALSE	TRUE	0	36	TRUE	TRUE	0.00506026	0.835587	0.159667	0.123071	2225	FALSE	FALSE	1	0.7064
Q9UEE9_K219	0.846375	Negative	3	FALSE	FALSE	0	0	TRUE	TRUE	0.955786	0.00253896	0.996273	0.782432	299	FALSE	TRUE	5	0.0809
Q99873_K313	0.846372	Negative	3	FALSE	TRUE	0	1	TRUE	FALSE	0.00174889	0.248023	0.62753	0.140221	371	TRUE	FALSE	5	0.768
O14979_K149	0.846367	Negative	5	FALSE	FALSE	0	6	TRUE	FALSE	0.00461067	0.00341838	0.22438	0.1358	420	FALSE	FALSE	2	0.9491
Q9BWT1_K364	0.846337	Negative	4	FALSE	FALSE	1	13	FALSE	TRUE	0.0928916	0.721088	0.277267	0.502073	371	FALSE	TRUE	2	0.0902
P61803_K82	0.846329	Negative	5	FALSE	TRUE	4	30	FALSE	FALSE	0.276639	0.292129	0.697943	0.556646	113	TRUE	FALSE	0	0.0737
Q96GG9_K63	0.846297	Negative	4	FALSE	TRUE	1	34	TRUE	FALSE	0.0119078	0.973063	0.0268455	0.627805	259	TRUE	FALSE	3	0.0791
Q9UMY4_K87	0.846293	Negative		FALSE	TRUE	1	3	TRUE	FALSE	0.0263998	0.163428	0.83	0.490155	162	TRUE	FALSE	2	0.2676
O60749_K346	0.846277	Negative	4	FALSE	TRUE	2	4	TRUE	TRUE	0.00385585	0.98664	0.0131843	0.596128	519	TRUE	FALSE	0	0.1303
O15355_K172	0.846244	Negative	2	FALSE	TRUE	0	43	TRUE	TRUE	0.977663	0.00632968	0.992341	0.663417	546	FALSE	FALSE	2	0.0714
P54646_K141	0.846241	Negative	4	TRUE	TRUE	0	0	TRUE	FALSE	0.000159364	0.0195123	0.963141	0.132704	552	TRUE	FALSE	0	0.9889
Q9BQ61_K146	0.84623	Negative	4	FALSE	TRUE	1	39	FALSE	FALSE	0.856654	0.0373123	0.95988	0.750186	176	FALSE	FALSE	3	0.2021
Q12906_K257	0.846224	Negative	3	FALSE	TRUE	1	28	TRUE	FALSE	0.00151012	0.971383	0.0283848	0.321478	894	TRUE	FALSE	2	0.5943
Q06830_K109	0.846222	Negative	2	FALSE	TRUE	2	30	TRUE	FALSE	0.000253489	0.00712701	0.990893	0.62786	199	TRUE	FALSE	3	0.0875
P35659_K331	0.846127	Negative	4	FALSE	TRUE	5	11	TRUE	FALSE	0.0989266	0.884679	0.114851	0.584974	375	FALSE	FALSE	4	0.0922
P18124_K223	0.846079	Negative		FALSE	TRUE	3	30	FALSE	FALSE	0.0828548	0.0514881	0.809859	0.544099	248	TRUE	FALSE	2	0.5503
Q8N5S9_K277	0.846064	Negative	3	TRUE	TRUE	1	1	TRUE	FALSE	0.000624428	0.0117451	0.981425	0.244491	505	FALSE	FALSE	0	0.9176
Q86U42_K213	0.846054	Negative	3	FALSE	FALSE	0	0	TRUE	TRUE	0.000350652	0.0225326	0.531187	0.345176	306	TRUE	FALSE	4	0.8061
Q9BT73_K110	0.846049	Negative	3	FALSE	TRUE	13	62	FALSE	FALSE	0.041319	0.900266	0.0914847	0.51821	122	TRUE	FALSE	1	0.0659
Q96J01_K77	0.846019	Negative	3	FALSE	TRUE	4	12	FALSE	FALSE	0.0012044	0.000627255	0.996429	0.472654	351	FALSE	TRUE	1	0.1209
O15126_K298	0.845996	Negative	5	FALSE	TRUE	5	23	FALSE	FALSE	0.222817	0.764687	0.232119	0.463868	338	TRUE	FALSE	0	0.2118
Q14677_K122	0.84593	Negative	4	FALSE	TRUE	2	13	TRUE	FALSE	0.0136384	0.0025212	0.922587	0.584275	625	TRUE	FALSE	1	0.223
P19338_K398	0.845922	Negative	4	TRUE	TRUE	0	12	TRUE	FALSE	0.00117912	0.0015843	0.205998	0.32027	710	TRUE	FALSE	4	0.2977
Q9GZZ1_K17	0.845896	Negative	4	FALSE	TRUE	0	24	TRUE	FALSE	0.00546589	0.984356	0.0154904	0.656628	169	TRUE	FALSE	2	0.151
P62745_K135	0.845869	Negative	5	FALSE	TRUE	6	24	FALSE	FALSE	0.0153579	0.00654736	0.993265	0.853559	196	TRUE	FALSE	1	0.0989
Q5VV42_K112	0.845862	Negative	2	FALSE	TRUE	1	6	TRUE	FALSE	0.00350461	0.0612072	0.920051	0.273329	579	FALSE	FALSE	1	0.8549
P16949_K100	0.845851	Negative	4	FALSE	TRUE	0	4	TRUE	FALSE	0.0249911	0.951522	0.0482966	0.572192	149	TRUE	FALSE	4	0.2857
P47914_K33	0.845848	Negative	3	FALSE	TRUE	3	24	FALSE	FALSE	0.105206	0.137305	0.825535	0.56697	159	TRUE	FALSE	4	0.1857
Q13347_K2	0.845843	Negative	2	FALSE	TRUE	6	64	FALSE	FALSE	0.187923	0.00113021	0.89489	0.642797	325	TRUE	TRUE	0	0.097
Q16181_K89	0.845739	Negative	5	FALSE	TRUE	0	0	TRUE	TRUE	0.0920393	0.0489939	0.740978	0.525975	437	FALSE	FALSE	2	0.1586
P68104_K439	0.845728	Negative	5	FALSE	TRUE	3	34	FALSE	FALSE	0.0593864	0.021587	0.487631	0.629983	462	FALSE	FALSE	3	0.3996
Q9Y2S6_K46	0.845719	Negative	3	FALSE	FALSE	0	0	FALSE	TRUE	0.656328	0.25024	0.749197	0.650271	64	FALSE	TRUE	5	0.1111
P16989_K311	0.845714	Negative	3	FALSE	TRUE	2	12	FALSE	TRUE	0.987701	0.00312219	0.994662	0.630986	372	FALSE	FALSE	2	0.1334
P48730_K171	0.845706	Negative		FALSE	TRUE	0	3	TRUE	FALSE	0.0105588	0.17336	0.818433	0.296009	415	TRUE	FALSE	4	0.7651
Q14691_K51	0.845697	Negative	5	FALSE	TRUE	2	37	FALSE	FALSE	0.639242	0.12688	0.870029	0.663377	196	FALSE	FALSE	3	0.0841
O75530_K211	0.845678	Negative	3	FALSE	TRUE	0	10	FALSE	TRUE	0.000141195	0.00962126	0.988429	0.377598	441	TRUE	FALSE	0	0.7746
P35222_K435	0.845644	Negative	5	FALSE	TRUE	3	11	FALSE	FALSE	0.000347642	0.998596	0.00137886	0.0407113	781	TRUE	FALSE	0	0.9026
P09601_K243	0.845631	Negative	2	FALSE	TRUE	4	35	FALSE	TRUE	0.980557	0.0105764	0.987882	0.58764	288	FALSE	FALSE	1	0.0585
Q92890_K45	0.845595	Negative	5	FALSE	TRUE	0	20	FALSE	FALSE	0.0183212	0.00227712	0.214158	0.203533	307	TRUE	FALSE	0	0.8922
Q9NZI8_K450	0.845589	Positive	5	FALSE	TRUE	2	16	TRUE	FALSE	0.00819608	0.00309355	0.986146	0.718742	577	FALSE	FALSE	3	0.0932
P60174_K142	0.845551	Negative	5	FALSE	TRUE	0	22	FALSE	FALSE	0.00182845	0.996846	0.00297491	0.646776	249	TRUE	TRUE	3	0.1193
P68104_K51	0.845546	Negative		FALSE	FALSE	0	0	TRUE	FALSE	0.0370147	0.0595592	0.937692	0.381817	462	FALSE	TRUE	10	0.6907
Q8NC51_K294	0.845541	Negative	4	FALSE	TRUE	3	17	FALSE	FALSE	0.361347	0.595545	0.403587	0.43395	408	TRUE	FALSE	2	0.4784
Q9BT67_K63	0.845539	Negative	4	FALSE	TRUE	1	5	FALSE	TRUE	0.578861	0.00159724	0.994983	0.74634	221	FALSE	FALSE	4	0.1141
P41223_K42	0.845492	Negative	3	FALSE	TRUE	1	19	FALSE	FALSE	0.176721	0.345041	0.584869	0.501742	144	TRUE	TRUE	1	0.0922
P12956_K331	0.845492	Negative	3	FALSE	TRUE	1	18	TRUE	FALSE	0.0333191	0.945111	0.0544121	0.688119	609	FALSE	TRUE	4	0.1004
P15311_K258	0.845475	Negative	3	FALSE	TRUE	0	2	TRUE	TRUE	0.0190052	0.000485402	0.137738	0.303335	586	FALSE	FALSE	6	0.2854
P08238_K411	0.845459	Negative	5	FALSE	TRUE	2	13	FALSE	TRUE	0.00366473	0.994054	0.00572908	0.326792	724	TRUE	FALSE	0	0.2617
P54578_K449	0.845378	Negative	5	FALSE	TRUE	0	12	TRUE	FALSE	0.000342619	4.96119e-05	0.00417304	0.118975	494	TRUE	FALSE	4	0.1504
P07900_K224	0.845357	Negative	3	FALSE	TRUE	2	29	FALSE	TRUE	0.0325472	0.00260224	0.67633	0.444493	732	FALSE	FALSE	4	0.1883
P61086_K142	0.845328	Negative	3	FALSE	TRUE	6	41	TRUE	FALSE	0.00686467	0.985235	0.0145074	0.348789	200	FALSE	FALSE	0	0.0629
P49915_K389	0.845317	Negative	3	FALSE	TRUE	1	21	TRUE	FALSE	0.00214707	0.00243381	0.0659672	0.118029	693	FALSE	FALSE	1	0.9664
P20340_K26	0.845311	Negative	5	FALSE	TRUE	0	5	FALSE	FALSE	0.000648463	0.93935	0.0604673	0.0561801	208	FALSE	FALSE	2	0.9821
Q9Y282_K15	0.8453	Negative	3	FALSE	TRUE	0	7	FALSE	TRUE	0.699374	0.0229252	0.882008	0.427287	383	TRUE	FALSE	2	0.4072
P22234_K246	0.845258	Negative	5	FALSE	TRUE	1	10	FALSE	TRUE	0.00332948	0.993746	0.00604525	0.338509	425	FALSE	FALSE	2	0.132
P63244_K44	0.845243	Negative	5	FALSE	TRUE	4	27	FALSE	FALSE	0.000946227	0.000259602	0.0314618	0.29503	317	TRUE	FALSE	6	0.1066
O15511_K23	0.845231	Negative	3	FALSE	TRUE	0	0	FALSE	TRUE	0.881969	0.0435315	0.952395	0.662712	151	TRUE	TRUE	2	0.0792
Q9NSA3_K19	0.845121	Negative	4	FALSE	TRUE	0	4	FALSE	FALSE	0.0207052	0.95753	0.040694	0.34092	81	TRUE	FALSE	4	0.6191
P17676_K260	0.845118	Negative	2	FALSE	TRUE	0	9	FALSE	TRUE	0.970844	0.00435091	0.994969	0.748885	345	FALSE	TRUE	2	0.1192
Q9Y4C2_K817	0.845114	Negative	4	FALSE	TRUE	2	82	TRUE	FALSE	0.00672539	0.333781	0.664892	0.546554	921	TRUE	FALSE	2	0.0857
P35579_K82	0.845069	Negative	4	FALSE	TRUE	1	2	TRUE	TRUE	0.0113764	0.104185	0.791368	0.295902	1960	FALSE	FALSE	3	0.172
P61221_K191	0.845057	Negative	4	FALSE	TRUE	1	18	TRUE	FALSE	0.0273092	0.435714	0.556798	0.335833	599	TRUE	FALSE	3	0.1146
O75379_K73	0.845053	Negative	5	FALSE	TRUE	2	3	TRUE	FALSE	0.0449276	0.96555	0.0340241	0.561334	141	TRUE	FALSE	0	0.1045
Q9NZ52_K176	0.845051	Negative	4	FALSE	TRUE	1	9	TRUE	TRUE	0.0354619	0.937431	0.0616516	0.587993	723	FALSE	FALSE	3	0.0873
O15304_K17	0.845016	Negative	3	FALSE	TRUE	6	32	FALSE	FALSE	0.342205	0.0649375	0.798328	0.63671	175	TRUE	FALSE	0	0.3394
P62913_K88	0.845001	Negative	3	FALSE	TRUE	0	5	FALSE	FALSE	0.00416181	0.42686	0.478984	0.481829	178	TRUE	TRUE	7	0.2175
O75915_K151	0.844997	Negative	3	FALSE	TRUE	4	14	FALSE	TRUE	0.195692	0.704151	0.294387	0.556063	188	TRUE	FALSE	1	0.0892
Q53EU6_K407	0.844974	Negative	3	FALSE	TRUE	6	47	FALSE	FALSE	0.117941	0.0580706	0.680822	0.426614	434	TRUE	FALSE	0	0.6643
O95155_K801	0.844933	Negative	5	FALSE	TRUE	1	50	FALSE	FALSE	0.118945	0.12186	0.874849	0.60489	1302	FALSE	TRUE	4	0.1073
P33993_K641	0.844912	Negative	4	FALSE	TRUE	3	39	FALSE	TRUE	0.124667	0.381425	0.612332	0.41589	719	FALSE	FALSE	1	0.0791
P46777_K188	0.8449	Negative		FALSE	TRUE	1	13	FALSE	FALSE	0.0508324	0.00699113	0.990238	0.632215	297	FALSE	TRUE	6	0.1887
Q06830_K192	0.844897	Negative		FALSE	FALSE	0	12	FALSE	TRUE	0.0299566	0.925857	0.0725255	0.446425	199	TRUE	TRUE	7	0.102
P68104_K55	0.844798	Negative		FALSE	TRUE	0	0	TRUE	FALSE	0.0107428	0.0766544	0.79574	0.434942	462	FALSE	TRUE	6	0.3674
Q9NUP9_K161	0.844794	Negative	4	FALSE	TRUE	0	13	TRUE	FALSE	0.00147843	0.927898	0.0719292	0.542497	197	TRUE	FALSE	0	0.3977
P46926_K160	0.844778	Negative	5	FALSE	FALSE	2	21	FALSE	FALSE	0.005772	0.00693751	0.160349	0.0787506	289	FALSE	FALSE	3	0.6522
Q08752_K283	0.844714	Negative	4	FALSE	TRUE	1	24	FALSE	TRUE	0.0124111	0.958163	0.0409819	0.211005	370	FALSE	FALSE	2	0.0768
P25786_K50	0.844694	Negative		FALSE	TRUE	0	25	FALSE	FALSE	0.00173363	0.000770785	0.298593	0.336988	263	FALSE	TRUE	4	0.3519
Q14157_K420	0.844693	Negative	2	FALSE	TRUE	0	15	FALSE	TRUE	0.959895	0.00852697	0.985257	0.675196	1087	FALSE	TRUE	8	0.114
P20290_K177	0.844685	Negative	3	FALSE	TRUE	1	9	FALSE	TRUE	0.97654	0.00326454	0.996021	0.738587	206	FALSE	FALSE	4	0.1033
P15559_K251	0.844683	Negative	2	FALSE	TRUE	0	13	FALSE	TRUE	0.342956	0.231962	0.708664	0.596776	274	FALSE	TRUE	3	0.0737
P62753_K64	0.844668	Negative		FALSE	TRUE	4	17	FALSE	FALSE	0.00673669	0.00901618	0.425971	0.320767	249	TRUE	FALSE	2	0.6793
O15145_K29	0.844637	Negative	4	FALSE	TRUE	0	30	FALSE	FALSE	0.205553	0.0435867	0.880194	0.631112	178	TRUE	TRUE	1	0.0951
Q96CW1_K420	0.844632	Negative	5	FALSE	TRUE	0	3	TRUE	FALSE	0.0112399	0.0210391	0.530163	0.542722	435	TRUE	FALSE	2	0.594
P83731_K2	0.844615	Negative		FALSE	TRUE	1	16	FALSE	FALSE	0.208919	0.00201616	0.938566	0.729233	157	TRUE	TRUE	3	0.1081
P30153_K163	0.844552	Negative	4	FALSE	TRUE	1	48	FALSE	TRUE	0.00343162	0.987311	0.0125914	0.198983	589	FALSE	FALSE	1	0.1082
P29992_K345	0.844521	Negative	4	FALSE	FALSE	2	17	TRUE	FALSE	0.000867649	0.992952	0.00671602	0.0880323	359	TRUE	FALSE	1	0.234
P13010_K443	0.844496		3	FALSE	TRUE	0	24	TRUE	FALSE	0.149688	0.0399258	0.874947	0.692302	732	TRUE	TRUE	3	0.086
P07737_K105	0.844449	Negative	2	FALSE	TRUE	7	101	FALSE	FALSE	0.000396698	0.00019776	0.00950725	0.257971	140	FALSE	FALSE	6	0.075
Q9UHX1_K80	0.844435	Negative	4	FALSE	TRUE	2	19	FALSE	TRUE	0.208262	0.775681	0.22291	0.548077	559	FALSE	FALSE	3	0.1709
O60884_K39	0.844427	Negative	4	FALSE	TRUE	0	5	TRUE	FALSE	0.370331	0.121513	0.875117	0.519042	412	TRUE	FALSE	2	0.4972
P51955_K391	0.844425	Negative	1	FALSE	TRUE	7	22	FALSE	TRUE	0.950947	0.0183297	0.976662	0.631492	445	FALSE	FALSE	5	0.0868
Q9Y5J9_K80	0.844422	Negative	5	FALSE	TRUE	3	24	FALSE	FALSE	0.46188	0.169454	0.83008	0.756743	83	FALSE	FALSE	0	0.0967
Q96G74_K219	0.844417	Negative	4	FALSE	TRUE	0	10	TRUE	TRUE	0.00673247	0.0247592	0.964031	0.57205	571	FALSE	FALSE	0	0.1324
P11940_K113	0.844343	Negative	5	TRUE	FALSE	0	8	TRUE	FALSE	0.00299439	0.98892	0.0109999	0.585265	636	TRUE	FALSE	4	0.7424
P15104_K291	0.844332	Negative	4	FALSE	TRUE	4	21	TRUE	FALSE	0.0430569	0.117556	0.87891	0.743151	373	TRUE	FALSE	1	0.0655
Q9NRZ9_K753	0.844291	Negative	3	FALSE	TRUE	0	13	TRUE	FALSE	0.666118	0.0595074	0.929873	0.606186	838	FALSE	TRUE	4	0.0974
P13639_K275	0.844288	Negative	4	FALSE	TRUE	1	61	TRUE	FALSE	0.0575866	0.0174437	0.74043	0.598352	858	FALSE	FALSE	6	0.1077
O94768_K62	0.844282	Negative	3	FALSE	TRUE	1	5	TRUE	FALSE	0.00162901	2.24096e-05	0.00111828	0.0920657	372	FALSE	FALSE	2	0.8974
O43396_K279	0.844267	Negative	4	FALSE	TRUE	1	22	TRUE	FALSE	0.189744	0.0763749	0.695285	0.595419	289	TRUE	FALSE	0	0.147
P15559_K262	0.844261	Negative	3	FALSE	TRUE	2	11	FALSE	TRUE	0.4413	0.0266287	0.921673	0.559849	274	TRUE	FALSE	3	0.0969
Q8WVY7_K230	0.844247	Negative	4	FALSE	TRUE	0	0	TRUE	FALSE	0.000862488	0.0438389	0.883522	0.117232	318	FALSE	FALSE	1	0.9801
P80723_K79	0.844148	Negative	4	FALSE	TRUE	0	5	FALSE	TRUE	0.99293	0.00346775	0.996232	0.676008	227	FALSE	FALSE	3	0.1778
O95298_K106	0.844072	Negative	3	FALSE	TRUE	4	14	FALSE	FALSE	0.0472988	0.0204088	0.954064	0.445294	119	TRUE	FALSE	3	0.1111
P45974_K575	0.844056	Negative		FALSE	TRUE	1	31	TRUE	FALSE	0.00314575	0.00542828	0.305485	0.166887	858	TRUE	FALSE	2	0.4336
P62805_K13	0.843967	Negative	3	FALSE	FALSE	1	2	FALSE	TRUE	0.405721	0.122591	0.870773	0.702529	103	TRUE	FALSE	17	0.2098
P31943_K347	0.84396	Negative	3	FALSE	TRUE	0	0	TRUE	TRUE	0.00308816	0.76068	0.238192	0.466005	449	FALSE	FALSE	2	0.6188
P14923_K336	0.843958	Negative	5	FALSE	TRUE	3	10	FALSE	FALSE	0.000883878	0.991171	0.00872833	0.260403	745	TRUE	FALSE	1	0.6992
P08670_K97	0.843944		4	FALSE	TRUE	2	17	FALSE	TRUE	0.281904	0.53967	0.45641	0.546046	466	FALSE	FALSE	4	0.0976
Q5TDH0_K67	0.843923	Negative		FALSE	TRUE	5	87	TRUE	FALSE	0.00520712	0.000238894	0.993774	0.609122	399	FALSE	FALSE	1	0.081
P62906_K91	0.84392	Negative	5	FALSE	TRUE	4	10	FALSE	FALSE	0.0137966	0.879633	0.118976	0.478995	217	TRUE	FALSE	0	0.2766
P35869_K24	0.843916	Negative	3	FALSE	TRUE	2	3	FALSE	TRUE	0.88804	0.000473096	0.991372	0.716073	848	FALSE	TRUE	1	0.1398
P61247_K28	0.843907	Negative	3	FALSE	TRUE	1	13	FALSE	FALSE	0.052353	0.0697581	0.895418	0.607314	264	TRUE	FALSE	6	0.9086
Q96QR8_K136	0.843807	Negative	4	FALSE	FALSE	1	1	FALSE	TRUE	0.00800478	0.00280399	0.122207	0.359971	312	FALSE	TRUE	0	0.5582
P14324_K332	0.843695	Negative	4	FALSE	TRUE	1	28	FALSE	FALSE	0.00130398	0.0470375	0.830873	0.105165	419	FALSE	FALSE	1	0.4871
Q8WW12_K64	0.843683	Negative	3	FALSE	TRUE	0	13	FALSE	TRUE	0.974103	0.00104751	0.998497	0.688104	178	FALSE	FALSE	5	0.1178
Q9UPT9_K137	0.843667	Negative	4	FALSE	TRUE	2	20	FALSE	FALSE	0.277794	0.264484	0.727734	0.62244	525	FALSE	TRUE	5	0.0783
P61081_K92	0.843656	Negative	3	FALSE	TRUE	3	15	TRUE	FALSE	0.0011708	6.26054e-05	0.0150975	0.461769	183	TRUE	FALSE	2	0.1435
Q99460_K292	0.843636	Negative	3	FALSE	TRUE	2	58	FALSE	TRUE	0.994127	0.00100467	0.998392	0.658671	953	FALSE	FALSE	6	0.0919
P12268_K134	0.843624	Negative	4	FALSE	TRUE	0	46	TRUE	FALSE	0.00373121	0.995191	0.00472937	0.132132	514	FALSE	FALSE	1	0.2305
P10809_K292	0.843612	Negative	5	FALSE	TRUE	2	18	FALSE	FALSE	0.0107102	0.235684	0.738952	0.665917	573	TRUE	TRUE	1	0.1119
P04083_K26	0.843607	Negative	4	FALSE	TRUE	4	45	FALSE	FALSE	0.917635	0.0124502	0.972004	0.605903	346	FALSE	FALSE	6	0.0808
P55011_K983	0.843594	Negative	4	FALSE	TRUE	3	28	FALSE	TRUE	0.972477	0.00780635	0.99088	0.623318	1212	FALSE	FALSE	3	0.0982
P04083_K90	0.843592	Negative	4	TRUE	TRUE	3	28	FALSE	FALSE	0.00365141	0.000646706	0.997344	0.45664	346	FALSE	FALSE	6	0.1102
P35659_K57	0.843572	Negative	3	FALSE	TRUE	2	7	FALSE	TRUE	0.895495	0.00590681	0.983552	0.750648	375	FALSE	FALSE	2	0.2816
Q6NZI2_K122	0.843572	Negative	4	FALSE	TRUE	5	45	FALSE	FALSE	0.0490367	0.869754	0.128374	0.66964	390	TRUE	FALSE	5	0.1926
O43719_K190	0.843559	Negative	3	TRUE	TRUE	0	8	TRUE	FALSE	0.00360402	0.00297218	0.940558	0.347093	755	FALSE	FALSE	2	0.6339
O14562_K137	0.843446	Negative	3	FALSE	TRUE	2	8	TRUE	FALSE	0.0116994	0.0653827	0.900835	0.420667	309	FALSE	FALSE	3	0.1163
Q9NS91_K328	0.843421	Negative	3	FALSE	TRUE	1	42	FALSE	FALSE	0.741512	0.0820944	0.907055	0.671471	495	FALSE	TRUE	5	0.1099
Q96CS3_K400	0.843391	Negative	4	FALSE	TRUE	3	30	TRUE	FALSE	0.0295981	0.240038	0.669169	0.46466	445	FALSE	FALSE	1	0.0818
P36402_K52	0.843365	Negative	3	FALSE	TRUE	0	5	FALSE	TRUE	0.879754	0.0765922	0.915328	0.608546	384	TRUE	FALSE	0	0.7145
O14920_K147	0.843355	Positive	3	TRUE	TRUE	0	5	TRUE	FALSE	0.000133875	0.00655833	0.972	0.0856083	756	FALSE	FALSE	0	0.9735
P05026_K288	0.843343	Negative	4	FALSE	TRUE	1	3	FALSE	TRUE	0.0248979	0.145173	0.839168	0.674208	303	TRUE	FALSE	1	0.3114
P00966_K121	0.843283	Negative	4	FALSE	TRUE	1	13	FALSE	FALSE	0.00664202	0.186306	0.800112	0.375318	412	TRUE	FALSE	4	0.6883
Q9H040_K361	0.843256	Negative	2	FALSE	TRUE	0	24	FALSE	TRUE	0.985068	0.00248335	0.993985	0.667152	489	FALSE	TRUE	2	0.0702
Q8N5G2_K323	0.843231	Negative	3	FALSE	TRUE	5	21	FALSE	TRUE	0.994324	0.000889631	0.998119	0.604464	664	FALSE	FALSE	3	0.079
P23526_K188	0.843214	Negative	5	FALSE	TRUE	0	34	FALSE	FALSE	0.00172413	0.548848	0.438016	0.290095	432	TRUE	FALSE	4	0.4642
O43707_K233	0.843205	Negative	4	FALSE	TRUE	3	10	TRUE	TRUE	0.00221492	0.972349	0.0275647	0.688333	911	FALSE	FALSE	2	0.0732
P38936_K75	0.843133		4	FALSE	TRUE	8	33	FALSE	FALSE	0.420731	0.0531144	0.917239	0.70009	164	TRUE	FALSE	1	0.0848
Q9H9G7_K534	0.843066	Negative	3	FALSE	TRUE	0	0	TRUE	TRUE	0.000847745	0.980271	0.0191216	0.107255	860	FALSE	FALSE	1	0.9545
B2RXH8_K29	0.843053	Negative	4	FALSE	TRUE	1	3	TRUE	FALSE	0.00859548	0.00180792	0.989499	0.547972	293	TRUE	FALSE	6	0.1045
P80723_K25	0.842973	Negative	4	FALSE	FALSE	1	6	FALSE	TRUE	0.971195	0.00584421	0.992995	0.702156	227	FALSE	FALSE	2	0.378
P55884_K216	0.842909	Negative	3	FALSE	TRUE	1	12	TRUE	TRUE	0.00973672	0.000852372	0.669176	0.545594	814	FALSE	FALSE	3	0.094
Q00535_K9	0.842893	Negative	4	FALSE	TRUE	0	0	TRUE	FALSE	0.00240661	0.00209848	0.0224285	0.569255	292	FALSE	TRUE	5	0.4111
Q01518_K279	0.842892	Negative	3	FALSE	FALSE	0	0	FALSE	TRUE	0.779358	0.151039	0.841443	0.564217	475	TRUE	TRUE	5	0.3241
O60506_K213	0.842862	Negative	3	TRUE	TRUE	3	5	TRUE	FALSE	0.00134966	0.991847	0.00812707	0.467226	623	FALSE	TRUE	2	0.0871
P04083_K332	0.84277	Negative	5	FALSE	TRUE	0	18	FALSE	FALSE	0.000482372	0.000698814	0.993232	0.577865	346	TRUE	TRUE	2	0.1056
P17844_K391	0.842764	Negative		FALSE	TRUE	0	28	TRUE	FALSE	0.00300596	0.00736802	0.990936	0.681268	614	TRUE	TRUE	1	0.109
Q14847_K121	0.842752	Negative	4	FALSE	TRUE	0	11	FALSE	TRUE	0.224956	0.718459	0.280249	0.509732	261	FALSE	FALSE	6	0.1323
Q9UG63_K602	0.84275	Negative		FALSE	TRUE	2	9	TRUE	FALSE	0.0258968	0.942209	0.0575816	0.257626	623	FALSE	FALSE	3	0.3565
Q70CQ2_K2102	0.842738	Negative	5	TRUE	TRUE	0	7	TRUE	FALSE	0.00224733	0.0141842	0.290765	0.20117	3546	FALSE	FALSE	3	0.9866
Q9UKK9_K218	0.842701	Negative	3	FALSE	TRUE	1	29	FALSE	FALSE	0.410028	0.0262715	0.966604	0.598662	219	FALSE	TRUE	1	0.1024
P14550_K23	0.84268	Negative	4	FALSE	TRUE	0	6	FALSE	FALSE	0.00322271	0.0185305	0.944762	0.34632	325	FALSE	TRUE	2	0.2295
Q86X55_K470	0.842627	Negative	4	FALSE	TRUE	2	46	FALSE	FALSE	0.00855276	0.0323866	0.885133	0.581906	608	TRUE	FALSE	1	0.8947
Q9Y263_K456	0.842621	Negative	5	FALSE	TRUE	3	57	TRUE	FALSE	0.177556	0.0443563	0.952127	0.707816	795	FALSE	FALSE	0	0.0841
P62851_K57	0.842598	Negative		FALSE	TRUE	3	19	FALSE	FALSE	0.00800311	0.986366	0.0131735	0.530212	125	FALSE	FALSE	6	0.2797
Q13347_K185	0.842593	Negative	4	FALSE	TRUE	2	48	FALSE	FALSE	0.00217033	0.00674076	0.720778	0.726927	325	FALSE	TRUE	1	0.0758
Q01664_K103	0.842553	Negative	3	FALSE	FALSE	3	7	FALSE	TRUE	0.0027741	0.995117	0.00485016	0.266516	338	TRUE	FALSE	0	0.8928
P05141_K272	0.842528	Negative	5	FALSE	FALSE	2	12	FALSE	FALSE	0.0012547	0.435244	0.549249	0.396542	298	FALSE	TRUE	2	0.163
Q15126_K69	0.842482	Negative	4	FALSE	TRUE	1	13	FALSE	FALSE	0.0510475	0.588792	0.408653	0.303331	192	FALSE	FALSE	3	0.397
Q07020_K164	0.842319	Negative		FALSE	TRUE	0	14	FALSE	TRUE	0.188988	0.0100566	0.871867	0.561463	188	TRUE	FALSE	4	0.1424
P63173_K52	0.842286	Negative		FALSE	FALSE	5	13	FALSE	FALSE	0.0214321	0.978472	0.0209777	0.375233	70	TRUE	FALSE	6	0.5255
P61221_K343	0.84222	Negative	5	FALSE	TRUE	2	33	TRUE	FALSE	0.0290821	0.884936	0.114485	0.57394	599	FALSE	FALSE	2	0.084
Q9Y4E8_K363	0.842033	Negative	4	FALSE	TRUE	0	0	TRUE	FALSE	0.00328963	0.990362	0.00891793	0.129967	981	FALSE	TRUE	1	0.8832
P54136_K20	0.841974	Negative	4	FALSE	TRUE	2	52	FALSE	TRUE	0.546945	0.368221	0.630311	0.536948	660	FALSE	FALSE	2	0.0651
Q86YD1_K337	0.841928	Negative	4	FALSE	TRUE	2	26	FALSE	TRUE	0.0160875	0.8034	0.186538	0.544433	416	FALSE	FALSE	1	0.13
O75419_K528	0.841906	Negative	5	FALSE	TRUE	2	32	FALSE	FALSE	0.0173081	0.960931	0.0385929	0.513071	566	FALSE	TRUE	1	0.104
Q9NUQ9_K199	0.841841	Negative	4	FALSE	TRUE	6	82	FALSE	FALSE	0.00600778	0.976664	0.0223984	0.492582	324	TRUE	FALSE	1	0.1715
Q16566_K182	0.841812	Negative	4	TRUE	TRUE	0	2	TRUE	FALSE	0.000653091	5.06385e-05	0.00532792	0.0953596	473	FALSE	FALSE	3	0.5192
Q13283_K76	0.841785	Negative	3	FALSE	TRUE	3	20	TRUE	FALSE	0.00295899	0.000552769	0.0238798	0.419419	466	TRUE	FALSE	3	0.3122
Q9UBL3_K405	0.84178	Negative	3	FALSE	FALSE	1	5	TRUE	TRUE	0.00344737	0.0220871	0.938297	0.346727	628	TRUE	FALSE	1	0.2436
Q16543_K347	0.841714	Negative	4	FALSE	TRUE	1	20	FALSE	TRUE	0.877366	0.00616716	0.991109	0.75779	378	FALSE	FALSE	3	0.0752
Q08752_K341	0.841698	Negative	4	FALSE	TRUE	0	15	FALSE	TRUE	0.0238078	0.934225	0.0656656	0.749428	370	FALSE	TRUE	2	0.0911
Q9HBU6_K172	0.841691	Negative	5	FALSE	TRUE	3	74	FALSE	FALSE	0.0211981	0.00818269	0.977726	0.615449	452	FALSE	FALSE	1	0.1494
Q14258_K439	0.841654		4	FALSE	FALSE	1	14	TRUE	TRUE	0.0392974	0.854317	0.1387	0.502613	630	FALSE	FALSE	7	0.0801
P61019_K165	0.841653	Negative	5	FALSE	TRUE	3	88	FALSE	FALSE	0.00134816	0.997935	0.00201818	0.498119	212	FALSE	FALSE	2	0.0749
Q9H8Y8_K60	0.84165	Negative	3	FALSE	TRUE	2	3	TRUE	TRUE	0.00325479	0.972692	0.0271084	0.61213	452	FALSE	FALSE	3	0.1177
Q70CQ2_K2100	0.841617	Negative	5	TRUE	TRUE	0	34	TRUE	FALSE	0.00271495	0.00528561	0.241253	0.335487	3546	FALSE	FALSE	4	0.4019
P62258_K196	0.841615	Negative	5	FALSE	TRUE	1	50	FALSE	FALSE	0.00201479	0.993514	0.0064066	0.464769	255	TRUE	FALSE	0	0.4494
P31431_K190	0.841607	Negative	5	FALSE	FALSE	4	26	FALSE	FALSE	0.934967	0.00300109	0.970641	0.707579	198	FALSE	FALSE	3	0.2334
Q13263_K377	0.841605	Negative	4	FALSE	TRUE	2	68	FALSE	FALSE	0.0418255	0.330434	0.664031	0.745017	835	TRUE	TRUE	1	0.1589
P83916_K72	0.841588	Negative	3	FALSE	TRUE	0	0	TRUE	TRUE	0.446728	0.253299	0.744838	0.670096	185	FALSE	FALSE	4	0.1175
P12429_K104	0.84158	Negative	5	TRUE	TRUE	1	4	FALSE	FALSE	0.00440991	0.0499648	0.933652	0.650023	323	FALSE	TRUE	0	0.0951
P47974_K173	0.841569	Negative	3	FALSE	TRUE	1	5	FALSE	TRUE	0.0189391	0.164495	0.709714	0.513428	494	FALSE	FALSE	1	0.8226
P20963_K104	0.841526	Negative	2	FALSE	TRUE	0	7	TRUE	TRUE	0.951594	0.00578843	0.992114	0.697051	164	FALSE	FALSE	2	0.0626
P49721_K29	0.841501	Negative	5	FALSE	TRUE	0	64	FALSE	FALSE	0.00529647	0.00415561	0.434096	0.51936	201	TRUE	FALSE	3	0.2112
Q7L5Y9_K23	0.841454	Negative	4	FALSE	TRUE	0	10	FALSE	TRUE	0.0460731	0.36963	0.585068	0.529314	396	TRUE	FALSE	3	0.2667
P62899_K55	0.841424	Negative	5	FALSE	TRUE	3	25	FALSE	FALSE	0.00615617	0.986074	0.0136847	0.73635	125	TRUE	FALSE	1	0.147
Q9H3P7_K386	0.841399	Negative	4	FALSE	TRUE	1	29	TRUE	FALSE	0.0970283	0.691445	0.274135	0.402582	528	FALSE	FALSE	1	0.191
P52597_K87	0.841372	Negative	4	FALSE	TRUE	3	42	FALSE	FALSE	0.000753885	0.000318946	0.115998	0.48236	415	TRUE	TRUE	3	0.077
Q9Y3B8_K173	0.841368	Negative	4	FALSE	TRUE	0	16	TRUE	FALSE	0.000347116	0.999234	0.000755466	0.0695389	237	FALSE	FALSE	0	0.3297
P08729_K96	0.841364	Negative	4	FALSE	TRUE	0	5	TRUE	TRUE	0.0220083	0.959901	0.0390373	0.536635	469	FALSE	FALSE	5	0.0902
P49321_K698	0.841364	Negative	4	FALSE	TRUE	1	18	FALSE	TRUE	0.965675	0.000466933	0.996288	0.665372	788	FALSE	FALSE	7	0.0932
Q9UM13_K169	0.841309	Negative	4	FALSE	TRUE	1	8	TRUE	FALSE	0.411478	0.0538151	0.884257	0.61722	185	TRUE	FALSE	2	0.0791
P17812_K306	0.841287	Negative	3	FALSE	TRUE	0	8	TRUE	FALSE	0.00841425	0.0199889	0.890416	0.314512	591	FALSE	FALSE	2	0.6903
P33993_K648	0.841273	Negative	4	FALSE	TRUE	3	51	FALSE	TRUE	0.826409	0.0239458	0.974802	0.690388	719	FALSE	FALSE	1	0.0611
P39023_K393	0.841242	Negative	3	FALSE	TRUE	0	8	FALSE	FALSE	0.568978	0.0414934	0.942173	0.661551	403	TRUE	TRUE	6	0.2489
Q14011_K84	0.841224	Negative		FALSE	TRUE	0	0	TRUE	TRUE	0.549517	0.00725029	0.977951	0.745551	172	TRUE	FALSE	2	0.2022
Q5QJE6_K558	0.841218	Negative	2	FALSE	TRUE	1	8	FALSE	TRUE	0.739376	0.224566	0.773986	0.627583	756	FALSE	TRUE	4	0.1211
P12268_K422	0.841198	Negative	3	FALSE	TRUE	11	57	FALSE	FALSE	0.671159	0.0914046	0.891537	0.606551	514	FALSE	FALSE	7	0.0874
P50613_K160	0.84119	Negative	4	TRUE	TRUE	0	12	TRUE	FALSE	0.00457669	0.564787	0.215917	0.338411	346	TRUE	FALSE	4	0.1303
Q9NUT2_K247	0.841156	Negative	5	FALSE	TRUE	2	28	TRUE	FALSE	0.00470141	0.0122935	0.949176	0.406446	735	FALSE	FALSE	1	0.0672
Q9BSF8_K157	0.841098	Negative	3	FALSE	TRUE	3	31	FALSE	TRUE	0.962207	0.0181455	0.979424	0.638076	475	FALSE	FALSE	1	0.0854
P60866_K4	0.841071	Negative	5	FALSE	FALSE	6	24	FALSE	FALSE	0.916945	0.0084269	0.985134	0.788315	119	FALSE	FALSE	5	0.0863
P43487_K190	0.841045	Negative	2	FALSE	TRUE	0	2	FALSE	TRUE	0.95087	0.0186512	0.97874	0.654025	201	FALSE	TRUE	3	0.1036
Q14494_K675	0.840942	Negative	3	FALSE	TRUE	0	1	TRUE	TRUE	0.00465925	0.962721	0.0370335	0.239432	772	TRUE	FALSE	0	0.98
Q99814_K186	0.840937	Negative	5	FALSE	TRUE	2	5	FALSE	TRUE	0.00907249	0.00496673	0.344272	0.567949	870	FALSE	FALSE	2	0.3542
O14562_K130	0.840929	Negative	3	FALSE	TRUE	1	13	TRUE	FALSE	0.0047825	0.00132221	0.986607	0.615002	309	TRUE	FALSE	2	0.1712
P05386_K92	0.840882	Negative	3	FALSE	FALSE	1	8	FALSE	TRUE	0.995429	0.000624689	0.999182	0.718765	114	FALSE	FALSE	2	0.2406
Q9HB21_K224	0.840878	Negative	3	FALSE	TRUE	1	6	TRUE	FALSE	0.00296083	0.00180659	0.933173	0.502649	404	FALSE	FALSE	3	0.241
P20962_K92	0.840872	Negative	4	FALSE	TRUE	0	1	FALSE	TRUE	0.938616	0.0287132	0.970386	0.681827	102	FALSE	FALSE	1	0.223
Q9H832_K166	0.840846	Negative	4	FALSE	TRUE	4	17	TRUE	FALSE	0.000965472	5.67399e-05	0.00723377	0.408273	354	FALSE	FALSE	0	0.2133
P43355_K278	0.84084	Negative	3	FALSE	TRUE	1	4	TRUE	FALSE	0.00529997	0.990267	0.00904281	0.43329	309	FALSE	TRUE	1	0.1122
P30086_K113	0.840784	Negative	3	FALSE	TRUE	0	21	FALSE	TRUE	0.0097756	0.0118787	0.982319	0.703649	187	TRUE	FALSE	4	0.102
P15408_K222	0.84077	Negative	2	FALSE	FALSE	0	2	FALSE	TRUE	0.985661	0.00036966	0.990508	0.585449	326	FALSE	TRUE	3	0.53
P06748_K212	0.840766	Negative	2	FALSE	TRUE	1	5	FALSE	TRUE	0.997649	0.000402877	0.999492	0.710789	294	FALSE	FALSE	9	0.2317
Q92688_K99	0.840705	Negative	5	FALSE	TRUE	2	17	FALSE	FALSE	0.00411432	0.00162013	0.969827	0.542277	251	TRUE	FALSE	3	0.1227
P38919_K152	0.840698	Negative	5	FALSE	TRUE	1	11	TRUE	FALSE	0.0101734	0.86184	0.137619	0.470106	411	TRUE	FALSE	1	0.1051
P38919_K289	0.840687	Negative		FALSE	TRUE	1	14	TRUE	FALSE	0.00140735	0.977121	0.0226493	0.217745	411	TRUE	FALSE	1	0.431
Q13418_K139	0.840685	Negative	4	FALSE	TRUE	1	12	FALSE	TRUE	0.00417758	0.766928	0.232064	0.262423	452	TRUE	FALSE	0	0.3183
P67775_K21	0.840658	Negative	5	FALSE	TRUE	4	36	FALSE	FALSE	0.0076433	0.00204866	0.971241	0.585255	309	TRUE	FALSE	3	0.0671
P60660_K81	0.840646	Negative	5	FALSE	TRUE	0	43	FALSE	FALSE	0.0173056	0.0758401	0.917261	0.213314	151	FALSE	FALSE	4	0.0936
Q9Y4E5_K832	0.840636	Negative	2	FALSE	TRUE	11	56	FALSE	FALSE	0.34098	0.376982	0.575574	0.455469	1061	FALSE	TRUE	6	0.0766
P17676_K133	0.840621	Negative	2	FALSE	TRUE	0	3	FALSE	TRUE	0.990992	0.000997831	0.997787	0.637903	345	FALSE	TRUE	4	0.1314
P61353_K9	0.840618	Negative		FALSE	TRUE	0	8	TRUE	FALSE	0.014837	0.00185725	0.548835	0.325246	136	TRUE	FALSE	1	0.2947
P61086_K24	0.840599	Negative	4	FALSE	TRUE	0	22	TRUE	FALSE	0.0997619	0.188868	0.795	0.724962	200	FALSE	FALSE	5	0.0845
Q13200_K858	0.84058	Negative	5	FALSE	TRUE	0	61	FALSE	TRUE	0.0180032	0.00253105	0.938385	0.558646	908	TRUE	FALSE	1	0.1354
Q14019_K110	0.840521	Negative	3	FALSE	TRUE	0	7	TRUE	FALSE	0.00251503	0.000379238	0.0662607	0.239803	142	TRUE	FALSE	4	0.1957
P25686_K61	0.840517	Negative	5	FALSE	FALSE	0	21	TRUE	FALSE	0.0166914	0.918015	0.0816404	0.182488	324	FALSE	FALSE	2	0.2148
Q15717_K191	0.840513	Negative	5	FALSE	TRUE	3	59	FALSE	FALSE	0.819332	0.0325881	0.965064	0.730322	326	FALSE	FALSE	3	0.0706
Q7L5N1_K102	0.840462	Negative	4	FALSE	TRUE	1	17	TRUE	FALSE	0.00381346	0.974659	0.0249623	0.413057	327	FALSE	FALSE	4	0.0962
Q9UNF0_K72	0.840372	Negative	4	FALSE	TRUE	1	7	TRUE	TRUE	0.0581064	0.317457	0.678354	0.664445	486	FALSE	FALSE	0	0.0975
Q9P265_K65	0.8403	Negative	4	FALSE	TRUE	0	12	TRUE	TRUE	0.98668	0.00755123	0.99166	0.604303	1576	FALSE	FALSE	4	0.0725
P09429_K157	0.840293	Negative	4	FALSE	TRUE	0	17	FALSE	TRUE	0.0334372	0.956644	0.0431455	0.649089	215	FALSE	FALSE	3	0.1835
O43318_K63	0.840279	Negative	3	FALSE	TRUE	0	0	TRUE	TRUE	0.00103624	0.000144063	0.00933217	0.0873976	606	FALSE	FALSE	1	0.9931
Q5T3I0_K28	0.840264	Negative	3	FALSE	TRUE	0	2	TRUE	FALSE	0.44071	0.00333835	0.913611	0.532058	446	FALSE	TRUE	3	0.1526
P08581_K1219	0.840253	Negative	4	TRUE	TRUE	0	2	TRUE	TRUE	0.000706564	1.20272e-05	0.00572931	0.136945	1390	FALSE	FALSE	1	0.4765
Q9Y5V0_K55	0.840182	Negative	4	TRUE	TRUE	1	1	FALSE	TRUE	0.0320154	0.966182	0.033355	0.520131	76	FALSE	FALSE	2	0.1084
P06899_K35	0.840167	Negative	4	FALSE	TRUE	0	4	FALSE	TRUE	0.213415	0.131807	0.815641	0.739791	126	FALSE	FALSE	7	0.1092
Q9H6X2_K419	0.840158	Negative	3	FALSE	TRUE	1	25	FALSE	TRUE	0.943945	0.00191896	0.987879	0.649183	564	FALSE	FALSE	2	0.1961
P39019_K38	0.840128	Negative	3	FALSE	TRUE	2	15	FALSE	FALSE	0.0312377	0.671808	0.259462	0.431142	145	TRUE	FALSE	3	0.5079
P11142_K128	0.840085	Negative	5	FALSE	TRUE	0	26	FALSE	TRUE	0.000603247	0.996734	0.00317558	0.198081	646	FALSE	FALSE	5	0.0907
P09012_K88	0.840059	Negative	4	TRUE	TRUE	0	14	TRUE	FALSE	0.0209126	0.0211509	0.954741	0.607986	282	FALSE	FALSE	3	0.0914
P62333_K197	0.840029	Negative	5	FALSE	TRUE	1	27	FALSE	FALSE	0.000553371	4.25129e-05	0.00266313	0.207506	389	FALSE	FALSE	5	0.3449
Q9Y2U5_K498	0.839999	Negative	3	TRUE	TRUE	1	1	TRUE	FALSE	0.000606462	9.6751e-06	0.000845925	0.104251	619	FALSE	FALSE	3	0.7447
Q9Y696_K199	0.839956	Negative	4	FALSE	TRUE	0	34	TRUE	FALSE	0.00126025	0.997089	0.0027721	0.202882	253	FALSE	FALSE	1	0.1404
Q9BSF8_K233	0.839943	Negative	5	FALSE	TRUE	0	6	TRUE	TRUE	0.00121665	0.956007	0.0435298	0.378615	475	FALSE	FALSE	0	0.0949
Q96K17_K115	0.839933	Negative	5	FALSE	TRUE	1	12	FALSE	FALSE	0.322016	0.566058	0.431715	0.58732	158	FALSE	TRUE	0	0.083
Q9Y4E5_K845	0.839916	Negative	4	FALSE	TRUE	2	30	FALSE	FALSE	0.279817	0.624228	0.367795	0.456132	1061	FALSE	TRUE	7	0.0805
Q99439_K25	0.839911	Negative	5	FALSE	TRUE	1	17	FALSE	FALSE	0.0558286	0.267897	0.730721	0.563617	309	TRUE	FALSE	5	0.2366
P39019_K77	0.839895	Negative	3	FALSE	TRUE	6	26	FALSE	FALSE	0.0235784	0.710382	0.274679	0.622015	145	TRUE	FALSE	3	0.1645
P12956_K443	0.839832	Negative	2	FALSE	TRUE	0	32	TRUE	FALSE	0.0257795	0.0530403	0.801641	0.620583	609	TRUE	TRUE	2	0.1163
Q9NV96_K24	0.839792	Negative	5	FALSE	TRUE	0	35	FALSE	TRUE	0.859664	0.0137957	0.980281	0.709745	361	FALSE	FALSE	1	0.0723
P62333_K180	0.839767	Negative	5	FALSE	TRUE	1	6	FALSE	FALSE	0.000475224	0.976887	0.0230851	0.101769	389	FALSE	FALSE	2	0.973
Q71RC2_K220	0.839766	Negative	4	FALSE	TRUE	1	6	TRUE	TRUE	0.0197082	0.0186684	0.956993	0.617613	724	FALSE	FALSE	1	0.0832
P62491_K125	0.839724	Negative	5	TRUE	TRUE	0	0	FALSE	FALSE	0.000833633	0.4429	0.551569	0.139138	216	TRUE	FALSE	2	0.9358
P61011_K448	0.839721	Negative	4	FALSE	TRUE	0	39	FALSE	TRUE	0.901319	0.055741	0.94356	0.701875	504	FALSE	FALSE	5	0.0935
Q13148_K121	0.839652	Negative	4	FALSE	TRUE	0	3	TRUE	FALSE	0.00267032	0.995169	0.0046232	0.380387	414	FALSE	TRUE	3	0.0935
O76094_K569	0.839622	Negative	4	FALSE	TRUE	4	15	FALSE	TRUE	0.763479	0.00974461	0.989913	0.814297	671	FALSE	FALSE	2	0.1014
Q8IYW5_K232	0.839573	Negative	3	FALSE	TRUE	2	43	FALSE	TRUE	0.825622	0.0127113	0.971072	0.704189	571	FALSE	FALSE	3	0.0858
Q14258_K437	0.839571	Negative	4	FALSE	TRUE	0	1	FALSE	TRUE	0.0495245	0.815882	0.172495	0.209677	630	FALSE	TRUE	6	0.0871
Q15154_K393	0.839561	Negative	4	FALSE	TRUE	4	39	FALSE	TRUE	0.682148	0.224977	0.772609	0.603996	2024	FALSE	FALSE	3	0.1308
Q9H9V4_K122	0.839549	Negative	4	FALSE	TRUE	3	25	FALSE	FALSE	0.00209763	0.983969	0.015989	0.563119	155	TRUE	FALSE	1	0.2932
P10114_K117	0.839535	Negative	5	TRUE	TRUE	0	0	FALSE	FALSE	0.000888808	0.199013	0.785044	0.141316	183	TRUE	FALSE	1	0.8778
Q2TAL8_K489	0.839496	Negative	5	FALSE	TRUE	1	6	FALSE	FALSE	0.0128501	0.896904	0.102137	0.19082	776	FALSE	TRUE	1	0.2992
Q9UGP8_K147	0.839466	Negative	5	FALSE	TRUE	0	14	TRUE	FALSE	0.00901592	0.956	0.0398738	0.384029	760	TRUE	FALSE	3	0.314
Q9UNN5_K221	0.839462	Negative	5	FALSE	TRUE	1	53	FALSE	FALSE	0.00180484	0.994746	0.00512348	0.0492274	650	FALSE	FALSE	1	0.4126
P25490_K409	0.839368		5	FALSE	FALSE	0	6	FALSE	TRUE	0.0862396	0.614531	0.384634	0.626376	414	FALSE	TRUE	2	0.2275
Q86YP4_K464	0.839297	Negative	4	FALSE	TRUE	4	15	FALSE	TRUE	0.0827385	0.894375	0.104326	0.615105	633	FALSE	FALSE	2	0.2063
Q9UHQ9_K130	0.83928	Negative	4	FALSE	TRUE	0	0	TRUE	FALSE	0.01144	0.928623	0.0687182	0.494369	305	TRUE	TRUE	3	0.1102
Q13418_K184	0.839269	Negative	4	FALSE	TRUE	1	8	FALSE	TRUE	0.812664	0.0615149	0.931156	0.589215	452	FALSE	FALSE	4	0.1039
Q9H040_K407	0.839267	Negative	2	FALSE	TRUE	3	62	FALSE	TRUE	0.981833	0.00288525	0.992403	0.638381	489	FALSE	FALSE	1	0.0911
P11142_K550	0.839204	Negative	5	FALSE	TRUE	2	21	FALSE	FALSE	0.00761403	0.981494	0.0183703	0.205582	646	TRUE	FALSE	7	0.2082
P78417_K59	0.8392	Negative	3	FALSE	FALSE	2	8	TRUE	FALSE	0.0160302	0.00562789	0.983389	0.237704	241	TRUE	FALSE	2	0.2136
Q9Y657_K44	0.839192	Negative	4	FALSE	TRUE	0	13	FALSE	TRUE	0.963014	0.00118516	0.996544	0.6781	262	FALSE	FALSE	4	0.0884
Q9UHD9_K79	0.83918	Negative	5	FALSE	TRUE	0	23	TRUE	FALSE	0.00610097	3.28832e-05	0.0102942	0.410069	624	TRUE	FALSE	1	0.2569
Q9UER7_K512	0.839136	Negative	2	FALSE	TRUE	2	11	FALSE	TRUE	0.986335	0.005652	0.993404	0.629597	740	FALSE	TRUE	3	0.0697
P13747_K167	0.8391	Negative	4	FALSE	TRUE	1	17	FALSE	TRUE	0.0262435	0.563885	0.415712	0.210347	358	TRUE	FALSE	0	0.1223
P62253_K63	0.839016	Negative	2	FALSE	TRUE	3	11	TRUE	FALSE	0.00125807	0.155001	0.844252	0.522131	170	TRUE	FALSE	2	0.0733
P14866_K455	0.838953	Negative	5	FALSE	TRUE	0	22	TRUE	FALSE	0.00278788	0.010205	0.929994	0.592516	589	FALSE	FALSE	0	0.3005
Q6PJT7_K418	0.838936	Negative	3	FALSE	TRUE	4	22	FALSE	TRUE	0.987881	0.00254243	0.996346	0.62786	736	FALSE	FALSE	6	0.0682
Q6PKG0_K753	0.838933	Negative	4	FALSE	TRUE	2	40	FALSE	TRUE	0.656702	0.183674	0.811447	0.627284	1096	FALSE	FALSE	1	0.147
P15880_K103	0.838916	Negative		FALSE	TRUE	0	1	TRUE	FALSE	0.00617107	0.0531079	0.870662	0.606627	293	TRUE	TRUE	2	0.1985
Q02878_K239	0.838867	Negative	3	FALSE	TRUE	1	20	FALSE	FALSE	0.449	0.104825	0.86517	0.617737	288	TRUE	TRUE	2	0.1196
O75475_K100	0.838857	Negative	2	FALSE	TRUE	4	20	FALSE	TRUE	0.988073	0.0024959	0.997096	0.653845	530	FALSE	FALSE	7	0.0847
P20618_K184	0.838849	Negative	5	FALSE	TRUE	4	95	FALSE	FALSE	0.0502458	0.0828264	0.870376	0.658392	241	TRUE	FALSE	0	0.093
Q14444_K74	0.838815	Negative	4	FALSE	TRUE	1	9	FALSE	FALSE	0.0552891	0.92418	0.0753831	0.494673	709	FALSE	TRUE	3	0.4758
Q9Y4E5_K106	0.838788	Negative	3	FALSE	TRUE	0	59	FALSE	TRUE	0.371214	0.517412	0.478619	0.511088	1061	FALSE	TRUE	0	0.1322
P12277_K196	0.838781	Negative	4	FALSE	TRUE	1	4	TRUE	FALSE	0.0055304	0.0104208	0.945794	0.445377	381	FALSE	FALSE	1	0.2431
P12956_K461	0.83876	Negative	3	FALSE	TRUE	4	56	TRUE	FALSE	0.00266617	0.996047	0.00389375	0.472451	609	FALSE	FALSE	4	0.0976
Q15717_K72	0.838716	Negative	4	TRUE	TRUE	0	32	TRUE	FALSE	0.00186856	0.991073	0.00890627	0.664047	326	TRUE	FALSE	3	0.0778
P63172_K56	0.838674	Negative	5	FALSE	FALSE	3	23	FALSE	TRUE	0.0119613	0.785331	0.214194	0.802189	113	FALSE	FALSE	1	0.089
Q9NUV9_K43	0.838656	Negative	3	FALSE	FALSE	0	0	TRUE	TRUE	0.000301037	0.681175	0.317331	0.0338171	329	FALSE	FALSE	2	0.6989
O75925_K46	0.838601	Negative	2	FALSE	TRUE	1	11	FALSE	TRUE	0.0592625	0.557779	0.431306	0.535807	651	FALSE	TRUE	5	0.0999
Q92503_K71	0.838569	Negative	4	FALSE	TRUE	1	12	TRUE	TRUE	0.0576313	0.718502	0.281003	0.661702	715	FALSE	FALSE	2	0.0687
P63218_K27	0.838496	Negative	4	FALSE	TRUE	1	28	FALSE	FALSE	0.0241645	0.94117	0.0574223	0.536798	68	TRUE	FALSE	2	0.1381
P61313_K179	0.838487	Negative	3	FALSE	TRUE	2	12	FALSE	TRUE	0.0730397	0.0971096	0.830525	0.560444	204	TRUE	FALSE	2	0.0743
P62263_K86	0.838451	Negative	5	FALSE	TRUE	6	19	FALSE	FALSE	0.00359913	0.99455	0.00526795	0.483942	151	FALSE	FALSE	1	0.1063
O60884_K62	0.838444	Negative	3	FALSE	TRUE	3	6	TRUE	FALSE	0.140117	0.90002	0.0997336	0.269244	412	FALSE	FALSE	1	0.2821
P05771_K468	0.838413	Negative	4	TRUE	TRUE	0	0	TRUE	FALSE	0.000213985	0.0344964	0.913562	0.129265	671	FALSE	FALSE	1	0.9812
P78347_K816	0.838299	Negative	2	FALSE	TRUE	2	4	FALSE	TRUE	0.91871	0.0162489	0.975183	0.63349	998	FALSE	TRUE	7	0.0972
P29317_K646	0.838285	Negative	3	FALSE	TRUE	0	0	TRUE	TRUE	0.00097192	3.30664e-05	0.0027838	0.0870178	976	FALSE	FALSE	4	0.9685
O15234_K161	0.838272	Negative	3	FALSE	TRUE	3	13	FALSE	TRUE	0.973371	0.00340473	0.994584	0.709905	703	FALSE	FALSE	4	0.1299
Q9P0V9_K200	0.838215	Negative	4	FALSE	TRUE	1	11	TRUE	FALSE	0.00125017	0.184962	0.814494	0.313919	454	FALSE	FALSE	2	0.1138
Q9BRR9_K635	0.838209	Negative	5	FALSE	FALSE	0	0	TRUE	TRUE	0.000666049	0.99289	0.00702305	0.120362	750	TRUE	FALSE	0	0.7221
P35998_K222	0.838203	Negative	5	FALSE	TRUE	1	14	FALSE	FALSE	0.000383409	0.977654	0.0223165	0.0921744	433	FALSE	FALSE	0	0.9599
P09661_K172	0.838185	Negative	3	FALSE	TRUE	2	16	FALSE	FALSE	0.419642	0.500646	0.497786	0.599313	255	FALSE	TRUE	3	0.1025
Q9UKG1_K63	0.838156	Negative	4	FALSE	TRUE	0	19	TRUE	TRUE	0.00485233	0.983434	0.0164312	0.563973	709	FALSE	FALSE	2	0.0827
Q16763_K82	0.838139	Negative	3	FALSE	TRUE	1	6	TRUE	FALSE	0.00146802	0.00171737	0.905221	0.425556	222	TRUE	FALSE	4	0.087
P33993_K308	0.838123	Negative	4	FALSE	TRUE	1	34	FALSE	FALSE	0.602487	0.0472848	0.944785	0.640492	719	FALSE	TRUE	3	0.1092
Q96T88_K670	0.838122	Negative	3	FALSE	TRUE	2	6	FALSE	TRUE	0.877488	0.00542478	0.986512	0.679263	793	FALSE	TRUE	1	0.0674
Q9BTT0_K68	0.838081	Negative	4	FALSE	TRUE	1	3	FALSE	FALSE	0.00153505	0.000161252	0.019976	0.32391	268	TRUE	TRUE	2	0.2226
O15194_K206	0.838069	Negative	4	FALSE	TRUE	0	0	TRUE	FALSE	0.000808911	0.0408526	0.598408	0.165511	276	FALSE	FALSE	2	0.9905
Q9Y5X1_K313	0.838048	Negative	4	FALSE	TRUE	0	6	TRUE	FALSE	0.181933	0.0093452	0.794584	0.478173	595	TRUE	FALSE	1	0.9307
Q14164_K137	0.838017	Negative	3	TRUE	TRUE	0	5	TRUE	FALSE	0.000273112	0.00149079	0.996026	0.128691	716	FALSE	FALSE	0	0.9059
P30153_K272	0.837965	Negative	4	FALSE	TRUE	4	33	FALSE	TRUE	0.0014894	0.925555	0.074176	0.591597	589	FALSE	FALSE	2	0.086
Q12888_K1434	0.837958	Negative	3	FALSE	TRUE	1	6	FALSE	TRUE	0.923728	0.0307878	0.96075	0.575304	1972	FALSE	TRUE	4	0.1124
Q7Z699_K284	0.837907	Negative	4	FALSE	TRUE	3	3	TRUE	FALSE	0.918171	0.00327917	0.986929	0.524895	444	FALSE	FALSE	3	0.106
P49368_K527	0.837878	Negative	5	FALSE	TRUE	0	31	FALSE	TRUE	0.830107	0.00481676	0.982311	0.708525	545	FALSE	FALSE	4	0.0717
Q93062_K36	0.837873	Negative	4	FALSE	TRUE	0	1	TRUE	FALSE	0.00317774	0.0183317	0.975962	0.424024	196	TRUE	FALSE	1	0.529
P40617_K135	0.837866	Negative		FALSE	TRUE	1	12	FALSE	FALSE	0.00087648	0.0896194	0.890391	0.169418	200	TRUE	FALSE	1	0.8379
Q9BW61_K71	0.837855	Negative	3	FALSE	FALSE	2	7	FALSE	TRUE	0.763227	0.166738	0.832078	0.577906	102	FALSE	FALSE	1	0.2461
Q9BT23_K45	0.837784	Negative	3	TRUE	FALSE	2	8	TRUE	FALSE	0.00558119	0.000539178	0.988055	0.411687	127	FALSE	FALSE	0	0.1722
Q9UHR5_K167	0.837764	Negative	3	FALSE	TRUE	4	8	FALSE	FALSE	0.0170485	0.983746	0.0157351	0.288166	308	TRUE	FALSE	3	0.853
P04083_K312	0.837759	Negative		FALSE	TRUE	2	44	FALSE	FALSE	0.000684429	0.999158	0.000828489	0.200224	346	FALSE	TRUE	1	0.106
P53999_K114	0.837707	Negative	3	FALSE	TRUE	3	13	FALSE	FALSE	0.0354023	0.843027	0.156324	0.430416	127	TRUE	FALSE	3	0.3182
Q9Y5K5_K206	0.837697	Negative	5	FALSE	TRUE	1	13	TRUE	FALSE	0.00457896	0.979085	0.0206196	0.552406	329	TRUE	FALSE	1	0.0935
O75792_K183	0.837632	Negative	4	FALSE	TRUE	0	2	TRUE	FALSE	0.000326935	0.999095	0.000815771	0.0662554	299	FALSE	FALSE	1	0.7768
P35222_K335	0.837626	Negative	5	FALSE	TRUE	3	11	FALSE	FALSE	0.00154655	0.994159	0.00567756	0.503631	781	TRUE	FALSE	4	0.8764
P46782_K22	0.837621	Negative		FALSE	TRUE	2	12	FALSE	FALSE	0.00647852	0.0697884	0.812523	0.606994	204	TRUE	TRUE	4	0.0821
P13797_K297	0.837605	Negative		FALSE	TRUE	2	2	TRUE	TRUE	0.00122535	0.0314249	0.955808	0.460851	630	FALSE	FALSE	3	0.0985
O15297_K238	0.837566	Negative		FALSE	TRUE	2	8	TRUE	FALSE	0.022976	0.0194447	0.334391	0.363309	605	TRUE	FALSE	2	0.7682
O94955_K120	0.837543	Negative	4	FALSE	TRUE	2	34	FALSE	TRUE	0.00202672	0.964349	0.0351225	0.348279	611	FALSE	FALSE	2	0.0912
Q5SSJ5_K320	0.837505	Negative	4	FALSE	TRUE	3	9	TRUE	FALSE	0.0163539	0.0209718	0.9285	0.725387	553	TRUE	FALSE	1	0.1921
Q13185_K50	0.837489	Negative	3	FALSE	FALSE	2	8	TRUE	FALSE	0.00106995	5.1291e-05	0.017372	0.163192	183	FALSE	FALSE	5	0.5836
Q8WU90_K27	0.837433	Negative	3	FALSE	TRUE	0	12	FALSE	TRUE	0.927307	0.0198035	0.974039	0.6085	426	FALSE	FALSE	1	0.4816
Q13547_K412	0.837415	Negative	3	FALSE	TRUE	2	20	FALSE	TRUE	0.957769	0.0121853	0.985861	0.673348	482	FALSE	FALSE	4	0.0938
P43487_K76	0.837391	Negative	3	FALSE	TRUE	1	5	TRUE	FALSE	0.00126622	0.000763134	0.00527346	0.154793	201	FALSE	FALSE	2	0.3618
P62750_K88	0.837363	Negative		FALSE	TRUE	2	8	FALSE	FALSE	0.00368152	0.925687	0.0700145	0.387684	156	TRUE	FALSE	4	0.8535
P68363_K370	0.837358	Negative	5	FALSE	FALSE	2	45	FALSE	FALSE	0.0296675	0.162859	0.756222	0.57388	451	FALSE	TRUE	2	0.1257
P51957_K133	0.837352	Negative	4	TRUE	TRUE	0	2	TRUE	FALSE	0.000696948	0.017206	0.958884	0.192577	841	FALSE	FALSE	0	0.9643
Q9Y266_K275	0.837306	Negative		FALSE	TRUE	0	19	FALSE	TRUE	0.707769	0.0254814	0.956669	0.612059	331	TRUE	FALSE	7	0.1393
Q9UNH7_K204	0.837293	Negative	4	FALSE	TRUE	3	20	TRUE	FALSE	0.12745	0.369502	0.615183	0.648461	406	FALSE	FALSE	1	0.0956
P29966_K11	0.837293	Negative	4	FALSE	TRUE	1	25	FALSE	TRUE	0.97791	0.00315718	0.996207	0.76221	332	FALSE	FALSE	0	0.1226
O75531_K32	0.837284	Negative	2	FALSE	TRUE	4	18	TRUE	FALSE	0.0293808	0.97807	0.0216198	0.537226	89	FALSE	FALSE	2	0.0703
P40926_K239	0.837281	Negative	5	FALSE	TRUE	4	22	FALSE	FALSE	0.110521	0.847531	0.151575	0.692703	338	TRUE	FALSE	4	0.1268
O00193_K174	0.837261	Negative	3	FALSE	FALSE	0	9	FALSE	TRUE	0.915152	0.0220599	0.966811	0.594481	183	TRUE	FALSE	3	0.3286
Q86X29_K179	0.837204	Negative	3	FALSE	TRUE	3	25	TRUE	FALSE	0.00184782	0.000520343	0.052216	0.195191	649	FALSE	FALSE	3	0.1607
P55072_K231	0.8372	Negative	5	FALSE	TRUE	2	52	FALSE	FALSE	0.0137837	0.800253	0.198743	0.664528	806	FALSE	TRUE	1	0.1305
Q9Y266_K289	0.837191	Negative	3	FALSE	TRUE	0	5	FALSE	TRUE	0.395534	0.653045	0.345414	0.504144	331	FALSE	FALSE	5	0.4773
Q96GX5_K269	0.837171	Negative	4	FALSE	TRUE	0	3	TRUE	FALSE	0.768679	0.185245	0.798929	0.568819	879	FALSE	TRUE	7	0.0724
Q13283_K64	0.837167	Negative	3	FALSE	TRUE	3	14	TRUE	FALSE	0.00460151	0.993526	0.00630253	0.308089	466	FALSE	FALSE	4	0.1195
P08729_K199	0.837166	Negative	4	FALSE	TRUE	0	2	TRUE	TRUE	0.00445518	0.965613	0.0340926	0.643983	469	FALSE	FALSE	3	0.1795
P22234_K19	0.837161	Negative	3	FALSE	TRUE	0	7	FALSE	TRUE	0.00793932	0.000992683	0.162923	0.284939	425	FALSE	FALSE	5	0.7392
Q9C0B1_K194	0.83716	Negative	4	FALSE	TRUE	2	29	FALSE	TRUE	0.135288	0.631061	0.362561	0.553698	505	FALSE	FALSE	3	0.0805
P13010_K307	0.837146		4	FALSE	TRUE	1	25	TRUE	FALSE	0.135314	0.518287	0.466107	0.680283	732	FALSE	TRUE	0	0.0791
P62266_K29	0.837111	Negative	3	FALSE	TRUE	1	3	FALSE	FALSE	0.19436	0.347355	0.591863	0.491741	143	FALSE	TRUE	3	0.1583
O00148_K221	0.837097	Negative	3	FALSE	TRUE	1	2	TRUE	FALSE	0.000940744	0.120832	0.826497	0.101633	427	FALSE	FALSE	1	0.3912
Q92499_K596	0.837095	Negative	2	FALSE	TRUE	2	5	TRUE	TRUE	0.00458617	0.92122	0.0781034	0.341205	740	FALSE	FALSE	2	0.2099
P20700_K49	0.837095	Negative		FALSE	TRUE	0	22	TRUE	TRUE	0.00710529	0.983391	0.016463	0.557851	586	TRUE	FALSE	3	0.0944
P04908_K96	0.837082	Negative	4	FALSE	TRUE	2	56	FALSE	FALSE	0.00375219	0.964296	0.0353945	0.634256	130	TRUE	FALSE	5	0.1017
P13010_K532	0.837081		3	FALSE	TRUE	3	65	FALSE	FALSE	0.0398226	0.880345	0.119222	0.47186	732	FALSE	TRUE	8	0.0747
P55072_K502	0.837048	Negative	5	FALSE	TRUE	2	64	FALSE	FALSE	0.00530354	0.97528	0.0246502	0.366939	806	FALSE	FALSE	5	0.2394
P51965_K136	0.837034	Negative		FALSE	TRUE	1	17	TRUE	FALSE	0.00740248	0.563179	0.429481	0.50338	193	TRUE	FALSE	0	0.372
Q96I25_K58	0.837029	Negative	3	FALSE	FALSE	1	4	FALSE	TRUE	0.983429	0.0017362	0.997104	0.736185	401	FALSE	TRUE	3	0.1317
P46777_K284	0.837024	Negative	3	FALSE	FALSE	1	5	FALSE	TRUE	0.675	0.299468	0.700101	0.499842	297	TRUE	FALSE	2	0.5135
Q92530_K148	0.836992	Negative	5	FALSE	TRUE	0	13	FALSE	TRUE	0.557892	0.21003	0.787657	0.699594	271	FALSE	FALSE	3	0.0836
Q6KB66_K317	0.836957	Negative	5	FALSE	TRUE	0	0	TRUE	TRUE	0.00668871	0.985646	0.0142423	0.420317	452	TRUE	FALSE	1	0.1295
P42566_K234	0.836927	Negative	4	FALSE	TRUE	0	1	TRUE	TRUE	0.00550735	0.887789	0.112144	0.742563	896	FALSE	TRUE	3	0.0867
Q9NR46_K26	0.836883	Negative	3	FALSE	TRUE	1	6	TRUE	TRUE	0.316951	0.637677	0.358454	0.608478	395	FALSE	FALSE	1	0.1103
Q05923_K288	0.836854	Negative	4	FALSE	TRUE	3	22	TRUE	FALSE	0.00354696	0.984265	0.0154798	0.414085	314	TRUE	FALSE	0	0.1081
Q75N03_K29	0.836808	Negative	3	FALSE	TRUE	0	0	FALSE	TRUE	0.88266	0.0104716	0.931731	0.643271	491	FALSE	TRUE	1	0.4017
P62316_K71	0.836773	Negative	3	FALSE	TRUE	0	9	TRUE	FALSE	0.0287916	0.000424563	0.106498	0.467005	118	TRUE	FALSE	2	0.2599
Q96C86_K128	0.836768	Negative	5	FALSE	TRUE	4	43	FALSE	FALSE	0.00580652	0.00117924	0.188127	0.408323	337	TRUE	FALSE	1	0.1559
O60341_K442	0.836716	Positive	2	FALSE	TRUE	1	9	FALSE	TRUE	0.00926029	0.991018	0.00878029	0.43578	852	TRUE	TRUE	5	0.1006
P61970_K63	0.836701	Negative	5	FALSE	FALSE	1	7	TRUE	FALSE	0.00433664	0.0141118	0.755968	0.505772	127	TRUE	FALSE	1	0.0888
Q14469_K39	0.836699	Negative	3	FALSE	FALSE	0	0	TRUE	TRUE	0.0440069	0.697976	0.299709	0.365897	280	FALSE	FALSE	3	0.9285
Q00534_K160	0.836691	Negative	5	TRUE	FALSE	1	2	TRUE	FALSE	0.000342694	1.11481e-05	0.00137558	0.0855294	326	FALSE	FALSE	1	0.603
P62424_K75	0.836609	Negative		FALSE	TRUE	1	93	FALSE	FALSE	0.0477533	0.194207	0.773384	0.493386	266	TRUE	FALSE	2	0.4093
P49585_K270	0.836555	Negative	5	FALSE	TRUE	0	0	FALSE	TRUE	0.503627	0.403887	0.592964	0.577123	367	TRUE	FALSE	4	0.219
Q15008_K362	0.836532	Negative	5	FALSE	TRUE	2	13	FALSE	FALSE	0.0285113	0.903977	0.0948216	0.327591	389	TRUE	FALSE	5	0.1957
P52564_K181	0.836503	Negative	5	TRUE	FALSE	0	0	TRUE	FALSE	0.000737467	0.00586842	0.987512	0.143009	334	FALSE	FALSE	1	0.9724
Q03989_K85	0.836483	Negative	3	FALSE	FALSE	0	6	TRUE	TRUE	0.00872622	0.11279	0.660571	0.464999	594	TRUE	FALSE	1	0.626
Q8NC51_K68	0.836467	Negative	4	FALSE	TRUE	0	40	FALSE	TRUE	0.985326	0.00277952	0.996743	0.744279	408	FALSE	FALSE	2	0.1044
Q9UHX1_K168	0.836325	Negative		TRUE	TRUE	0	0	TRUE	TRUE	0.00226976	0.000606684	0.532232	0.350019	559	TRUE	FALSE	1	0.4533
Q9BU02_K193	0.836309	Negative	3	FALSE	TRUE	0	24	TRUE	FALSE	0.0153445	0.764964	0.219813	0.218388	230	FALSE	FALSE	0	0.4364
Q15072_K56	0.836304	Negative	3	TRUE	TRUE	6	8	FALSE	FALSE	0.0254	0.896379	0.102403	0.476471	292	FALSE	TRUE	2	0.1045
Q9BTU6_K165	0.836248	Negative	3	FALSE	TRUE	0	0	TRUE	TRUE	0.0196364	0.399332	0.580324	0.321919	479	FALSE	FALSE	0	0.672
P22102_K499	0.836221	Negative	3	FALSE	TRUE	1	8	FALSE	TRUE	0.000633514	0.973841	0.0251379	0.0603001	1010	FALSE	FALSE	3	0.6147
Q16659_K154	0.836212	Negative	5	TRUE	FALSE	0	3	TRUE	FALSE	0.000590262	0.000992944	0.995976	0.198678	721	FALSE	FALSE	1	0.9161
Q15418_K210	0.83621	Negative	5	TRUE	TRUE	0	0	TRUE	FALSE	0.00524609	0.0201599	0.494215	0.135687	735	FALSE	FALSE	2	0.4931
P31947_K122	0.836184	Negative	5	FALSE	FALSE	1	12	FALSE	FALSE	0.000644407	0.993492	0.00601208	0.224625	248	TRUE	FALSE	5	0.9549
P55072_K614	0.836167	Negative	5	FALSE	TRUE	5	86	FALSE	FALSE	0.0792889	0.021528	0.970133	0.643477	806	FALSE	FALSE	5	0.1003
P22087_K109	0.83613	Negative	5	FALSE	TRUE	0	33	FALSE	FALSE	0.0183483	0.0691071	0.518211	0.498021	321	TRUE	TRUE	4	0.0673
Q9NZ52_K198	0.836095	Negative	4	FALSE	FALSE	0	16	TRUE	TRUE	0.00389917	0.984674	0.0150629	0.403702	723	TRUE	FALSE	2	0.2169
Q9NXW2_K141	0.83608	Negative		FALSE	TRUE	1	5	TRUE	FALSE	0.129929	0.121372	0.87446	0.564621	375	TRUE	FALSE	1	0.7171
P45974_K418	0.836069	Negative	5	FALSE	TRUE	0	24	TRUE	FALSE	0.00418263	0.991245	0.00771097	0.150172	858	FALSE	FALSE	1	0.2557
Q05639_K172	0.836045	Negative	5	FALSE	TRUE	2	7	TRUE	FALSE	0.00122896	0.989777	0.0100465	0.717054	463	FALSE	FALSE	7	0.1099
Q96DR4_K36	0.836043	Negative	3	FALSE	TRUE	3	15	TRUE	FALSE	0.00280822	0.00384197	0.978315	0.808878	205	FALSE	FALSE	3	0.0757
Q00839_K17	0.83601	Negative	4	FALSE	FALSE	0	1	TRUE	FALSE	0.618891	0.35862	0.640857	0.396712	825	TRUE	TRUE	3	0.257
O14964_K86	0.835927	Negative	5	FALSE	TRUE	2	20	TRUE	FALSE	0.00190631	0.960155	0.0397805	0.453594	777	FALSE	FALSE	1	0.1555
P10599_K39	0.835905	Negative	2	FALSE	TRUE	0	16	TRUE	FALSE	0.00155815	0.98077	0.0192114	0.306891	105	TRUE	FALSE	4	0.1527
P63244_K12	0.835884	Negative	4	FALSE	TRUE	0	40	FALSE	FALSE	0.00237274	0.00189514	0.904522	0.682719	317	FALSE	TRUE	4	0.0775
Q7L5Y9_K107	0.835873	Negative	3	FALSE	TRUE	1	3	FALSE	TRUE	0.0393752	0.889834	0.10967	0.49407	396	TRUE	TRUE	1	0.1124
Q12888_K1626	0.835856	Negative	3	FALSE	TRUE	0	3	FALSE	TRUE	0.592431	0.0852042	0.904854	0.669679	1972	FALSE	TRUE	4	0.4773
P68431_K15	0.835846	Negative		FALSE	TRUE	0	0	FALSE	TRUE	0.256606	0.059091	0.924106	0.770831	136	TRUE	FALSE	24	0.413
P05388_K162	0.835739	Negative	5	FALSE	TRUE	6	15	FALSE	FALSE	0.0023427	0.000237487	0.897954	0.536531	317	TRUE	FALSE	2	0.0917
P22307_K453	0.835709	Negative	4	FALSE	TRUE	2	42	TRUE	FALSE	0.00578291	0.770357	0.22881	0.632074	547	FALSE	FALSE	3	0.1006
Q13418_K85	0.835671	Negative	4	FALSE	TRUE	1	24	FALSE	TRUE	0.00124227	0.998381	0.00156927	0.272889	452	FALSE	FALSE	1	0.1526
P04183_K32	0.835601	Negative	4	FALSE	TRUE	2	3	FALSE	FALSE	0.00026431	0.941892	0.0578966	0.0439876	234	TRUE	FALSE	1	0.9045
Q16181_K213	0.835593	Negative	4	FALSE	TRUE	0	7	TRUE	TRUE	0.00261288	0.991261	0.00867366	0.581764	437	FALSE	FALSE	4	0.0682
Q5T2T1_K433	0.835573	Negative	4	FALSE	TRUE	2	4	TRUE	FALSE	0.00372152	0.00586792	0.938562	0.25386	576	FALSE	FALSE	2	0.131
O00487_K40	0.835555	Negative	3	FALSE	TRUE	0	4	TRUE	FALSE	0.00181629	0.99805	0.0018865	0.249585	310	TRUE	FALSE	3	0.8381
Q13243_K25	0.835464	Negative	2	TRUE	TRUE	1	8	TRUE	FALSE	0.00243696	0.282995	0.715477	0.731303	272	TRUE	TRUE	0	0.0823
P62136_K26	0.835456	Negative	5	FALSE	TRUE	3	26	FALSE	FALSE	0.0719442	0.0201909	0.929787	0.492472	330	TRUE	FALSE	2	0.1011
P18124_K104	0.835453	Negative	4	FALSE	TRUE	5	40	FALSE	FALSE	0.0039513	0.975727	0.0234443	0.473235	248	TRUE	FALSE	2	0.1451
P54725_K16	0.835436	Negative	4	FALSE	TRUE	3	48	TRUE	FALSE	0.00233177	0.000220931	0.022841	0.622523	363	FALSE	FALSE	3	0.0776
P55072_K524	0.835429	Negative	5	FALSE	TRUE	0	31	FALSE	FALSE	0.000588937	0.928743	0.07111	0.107606	806	FALSE	FALSE	2	0.9841
P09661_K179	0.835371	Negative	4	FALSE	TRUE	0	6	FALSE	TRUE	0.771573	0.0276805	0.962799	0.657359	255	TRUE	FALSE	4	0.0992
P46778_K122	0.835367	Negative	4	FALSE	FALSE	2	17	FALSE	TRUE	0.0832441	0.377141	0.622558	0.685852	160	FALSE	FALSE	3	0.1042
Q8IXQ5_K188	0.835311	Negative	5	FALSE	TRUE	6	33	TRUE	FALSE	0.0184201	0.96654	0.0330152	0.627104	586	FALSE	FALSE	0	0.0834
P42166_K356	0.835267	Negative	1	FALSE	TRUE	0	21	FALSE	TRUE	0.923973	0.020341	0.975441	0.551731	694	FALSE	TRUE	7	0.0769
O43752_K139	0.835209	Negative	2	FALSE	TRUE	2	22	FALSE	TRUE	0.95288	0.0109407	0.987715	0.735359	255	FALSE	FALSE	4	0.0742
P54819_K28	0.835198	Negative	5	FALSE	TRUE	0	10	FALSE	FALSE	0.000899149	0.825061	0.172349	0.0402676	239	FALSE	FALSE	0	0.9312
P55011_K948	0.835193	Negative	4	FALSE	TRUE	8	67	FALSE	FALSE	0.958887	0.00919879	0.982842	0.613324	1212	FALSE	FALSE	8	0.0808
P22102_K111	0.835164	Negative	3	FALSE	TRUE	3	8	TRUE	FALSE	0.000861636	0.998876	0.00109653	0.16973	1010	FALSE	FALSE	3	0.3819
P50990_K528	0.835162	Negative	5	FALSE	TRUE	0	10	FALSE	FALSE	0.497505	0.000908761	0.966365	0.640057	548	TRUE	TRUE	3	0.1093
Q6DKI1_K155	0.835088	Negative	5	FALSE	TRUE	0	14	FALSE	FALSE	0.00150455	0.980266	0.0193454	0.521192	255	TRUE	TRUE	0	0.2412
Q9H0E2_K96	0.835084	Negative	5	FALSE	FALSE	1	14	TRUE	FALSE	0.00608313	0.0144694	0.955117	0.499393	274	TRUE	FALSE	1	0.1306
P17980_K16	0.835029	Negative	4	FALSE	TRUE	6	99	FALSE	FALSE	0.958287	0.0121795	0.986014	0.638007	439	FALSE	FALSE	1	0.0917
O43447_K38	0.835029	Negative	3	FALSE	TRUE	0	2	TRUE	FALSE	0.00116255	0.831742	0.148637	0.402065	177	TRUE	TRUE	2	0.0733
O14920_K163	0.83496	Positive	4	TRUE	TRUE	0	3	TRUE	FALSE	0.000503026	0.000346706	0.00651336	0.0755353	756	FALSE	FALSE	2	0.7795
P60866_K75	0.834959	Negative		FALSE	TRUE	2	18	FALSE	FALSE	0.113758	0.0482782	0.735238	0.615207	119	TRUE	FALSE	3	0.3998
P17987_K541	0.83495	Negative	5	FALSE	TRUE	2	76	FALSE	FALSE	0.974442	0.0061299	0.993228	0.637386	556	FALSE	FALSE	6	0.0668
P35579_K180	0.834947	Negative	4	FALSE	TRUE	0	0	TRUE	TRUE	0.000971606	0.920677	0.0772338	0.084063	1960	FALSE	FALSE	3	0.9793
P17066_K73	0.834881	Negative	5	TRUE	FALSE	0	3	FALSE	TRUE	0.000790278	0.798005	0.147287	0.0953643	643	FALSE	FALSE	1	0.8672
P11802_K155	0.834877	Negative	5	TRUE	FALSE	1	6	TRUE	FALSE	0.000325399	5.44229e-06	0.000967147	0.0665675	303	FALSE	FALSE	0	0.3984
Q8WUA2_K362	0.834851	Negative	2	FALSE	TRUE	5	42	FALSE	FALSE	0.946031	0.0300678	0.967872	0.615311	492	FALSE	TRUE	2	0.0737
Q8TDR2_K362	0.834841	Negative	3	TRUE	TRUE	0	2	TRUE	FALSE	0.000406698	0.00152289	0.994298	0.180691	534	FALSE	FALSE	0	0.9432
O43175_K58	0.834742	Negative	4	FALSE	TRUE	10	65	FALSE	FALSE	0.00371192	0.00628906	0.884909	0.560334	533	FALSE	FALSE	3	0.1001
P10412_K109	0.834729	Negative	3	FALSE	FALSE	0	3	TRUE	TRUE	0.524292	0.01118	0.986322	0.839351	219	FALSE	FALSE	10	0.1313
P24941_K6	0.834706	Negative		FALSE	TRUE	0	2	TRUE	FALSE	0.00795788	0.000448088	0.0213329	0.417298	298	TRUE	TRUE	3	0.178
Q00537_K315	0.834703	Negative	4	TRUE	TRUE	0	0	TRUE	FALSE	0.0010321	0.00177697	0.987639	0.250888	523	FALSE	FALSE	1	0.9856
O14744_K240	0.834691	Negative	4	FALSE	TRUE	1	45	FALSE	TRUE	0.00843118	0.0140528	0.983082	0.839989	637	TRUE	FALSE	1	0.1299
Q9UMX0_K45	0.834691	Negative	4	FALSE	TRUE	1	13	TRUE	FALSE	0.0106037	0.00244868	0.995682	0.838721	589	TRUE	FALSE	5	0.1512
Q9BWF3_K92	0.834682	Negative	1	FALSE	TRUE	2	26	TRUE	FALSE	0.0024184	0.993301	0.00665031	0.733282	364	FALSE	TRUE	6	0.1009
P52272_K37	0.834682	Negative	2	FALSE	TRUE	2	13	FALSE	TRUE	0.997137	0.000389605	0.999414	0.707076	730	FALSE	TRUE	1	0.0778
Q14166_K368	0.834676	Negative	3	FALSE	TRUE	1	11	TRUE	FALSE	0.00090671	0.913173	0.084418	0.0342316	644	FALSE	FALSE	0	0.7816
O00233_K117	0.834623	Negative	2	FALSE	TRUE	0	15	TRUE	TRUE	0.559345	0.400787	0.598843	0.578856	223	FALSE	FALSE	3	0.0652
Q96H20_K134	0.834601	Negative	5	FALSE	TRUE	3	65	FALSE	FALSE	0.287718	0.0963748	0.892608	0.675919	258	FALSE	FALSE	1	0.0887
P20073_K430	0.834577	Negative	5	TRUE	TRUE	1	44	FALSE	FALSE	0.00250467	0.197746	0.797136	0.547242	488	TRUE	FALSE	2	0.0975
P62701_K168	0.834575	Negative	5	FALSE	TRUE	6	6	FALSE	FALSE	0.0209737	0.00852209	0.859421	0.543087	263	TRUE	FALSE	2	0.1498
P62273_K33	0.83454	Negative	3	FALSE	FALSE	5	17	FALSE	FALSE	0.00417238	0.340321	0.331398	0.547905	56	TRUE	FALSE	1	0.4296
P08238_K219	0.834506	Negative	5	FALSE	TRUE	1	5	FALSE	TRUE	0.0175118	0.00283288	0.484114	0.425292	724	FALSE	FALSE	3	0.2012
Q13761_K129	0.834466	Negative	3	FALSE	TRUE	0	4	TRUE	FALSE	0.0292155	0.0273571	0.495349	0.594816	415	FALSE	TRUE	0	0.4329
Q9NQR1_K236	0.834387	Negative	3	FALSE	TRUE	4	23	FALSE	TRUE	0.21725	0.760372	0.238217	0.591803	393	FALSE	FALSE	2	0.1084
P62424_K197	0.834321	Negative		FALSE	TRUE	5	14	FALSE	FALSE	0.00358317	0.00585219	0.848935	0.346846	266	TRUE	FALSE	1	0.4106
Q13200_K31	0.834275	Negative	2	FALSE	TRUE	4	64	FALSE	TRUE	0.996427	0.00095496	0.998878	0.664012	908	FALSE	FALSE	5	0.0774
P29992_K158	0.834272	Negative	4	FALSE	TRUE	2	23	TRUE	FALSE	0.00295823	0.968807	0.0305609	0.48914	359	FALSE	FALSE	2	0.0934
Q96S55_K482	0.834239	Negative	4	FALSE	TRUE	2	86	FALSE	FALSE	0.015226	0.976037	0.0235793	0.530248	665	FALSE	TRUE	1	0.1177
Q9Y5X0_K79	0.834203	Negative	5	FALSE	FALSE	0	6	TRUE	TRUE	0.103632	0.0523636	0.923766	0.485681	201	FALSE	FALSE	0	0.0883
P49773_K30	0.834193	Negative	2	FALSE	TRUE	1	21	TRUE	FALSE	0.00317985	0.032365	0.793685	0.583552	126	TRUE	FALSE	3	0.0844
Q13200_K754	0.834191	Negative	5	FALSE	TRUE	2	46	FALSE	TRUE	0.00886656	0.0713908	0.912883	0.700282	908	FALSE	FALSE	0	0.116
P25445_K274	0.834146	Negative	3	FALSE	TRUE	0	0	TRUE	TRUE	0.00470492	0.98643	0.0132595	0.0500609	335	TRUE	FALSE	0	0.3367
O60716_K355	0.834126	Negative	4	FALSE	TRUE	2	31	FALSE	TRUE	0.844665	0.026431	0.97038	0.706543	968	FALSE	FALSE	3	0.0851
Q9UHD1_K68	0.834125	Negative	3	FALSE	TRUE	2	4	FALSE	TRUE	0.408969	0.00112551	0.989239	0.654424	332	FALSE	FALSE	1	0.305
P62318_K78	0.834034	Negative	5	FALSE	TRUE	0	36	FALSE	FALSE	0.0743864	0.215638	0.763145	0.680892	126	TRUE	FALSE	2	0.1666
O15427_K453	0.833992	Negative	1	FALSE	TRUE	3	55	FALSE	TRUE	0.993078	0.00463377	0.994591	0.658593	465	FALSE	FALSE	4	0.0884
P09661_K221	0.833983	Negative	4	FALSE	TRUE	2	21	FALSE	FALSE	0.710136	0.24811	0.751197	0.447385	255	TRUE	FALSE	2	0.2042
Q96QR8_K251	0.83398	Negative	3	FALSE	FALSE	2	7	FALSE	TRUE	0.00846998	0.00117633	0.804421	0.432399	312	TRUE	FALSE	3	0.3959
P60660_K26	0.833974	Negative	4	FALSE	TRUE	0	11	TRUE	FALSE	0.00177903	0.00104741	0.347121	0.375408	151	FALSE	FALSE	4	0.1115
P11940_K138	0.833923	Negative	5	TRUE	TRUE	0	20	TRUE	FALSE	0.00320443	0.017461	0.43312	0.331013	636	FALSE	FALSE	1	0.15
P06737_K29	0.833828	Negative	5	FALSE	TRUE	4	39	FALSE	FALSE	0.00387706	0.992475	0.00719002	0.208027	847	TRUE	FALSE	3	0.1616
Q9H3N1_K233	0.833824	Negative	2	FALSE	TRUE	2	18	FALSE	TRUE	0.983542	0.00645895	0.992837	0.624883	280	FALSE	FALSE	3	0.0754
O95197_K1022	0.833812	Negative	4	FALSE	TRUE	0	5	TRUE	TRUE	0.375891	0.309815	0.689331	0.652392	1032	FALSE	FALSE	2	0.1671
Q13308_K898	0.833791	Negative	4	FALSE	TRUE	0	17	TRUE	TRUE	0.261375	0.00906111	0.938024	0.643528	1070	FALSE	FALSE	1	0.0919
Q13148_K84	0.833782	Negative	4	FALSE	TRUE	0	0	FALSE	FALSE	0.952361	0.000909205	0.995992	0.734105	414	TRUE	TRUE	4	0.5117
P61254_K36	0.833778	Negative	5	FALSE	TRUE	2	13	FALSE	FALSE	0.0312807	0.876412	0.121325	0.653311	145	TRUE	FALSE	5	0.1176
Q96GX9_K65	0.833738	Negative	3	FALSE	TRUE	2	6	FALSE	FALSE	0.0022824	0.89774	0.101277	0.0850399	242	FALSE	FALSE	2	0.9215
P62304_K67	0.833727	Negative	3	FALSE	TRUE	0	6	TRUE	FALSE	0.217941	0.00531561	0.983434	0.85386	92	TRUE	FALSE	2	0.2114
Q8NC51_K281	0.833714	Negative	2	FALSE	TRUE	0	8	FALSE	TRUE	0.937638	0.00317235	0.989471	0.717481	408	FALSE	TRUE	1	0.1552
P09429_K30	0.833685	Negative	3	FALSE	TRUE	0	14	FALSE	TRUE	0.053934	0.864021	0.135778	0.686837	215	FALSE	FALSE	3	0.3356
P43357_K285	0.833665	Negative	3	FALSE	TRUE	3	30	TRUE	FALSE	0.00694059	0.98848	0.0108241	0.468407	314	TRUE	FALSE	1	0.1031
P62829_K75	0.833631	Negative	3	FALSE	TRUE	2	14	FALSE	FALSE	0.021459	0.014206	0.651593	0.518771	140	TRUE	FALSE	3	0.344
O15400_K138	0.833609	Negative	2	FALSE	TRUE	2	18	FALSE	TRUE	0.94693	0.0166996	0.981068	0.69124	261	FALSE	FALSE	4	0.0737
Q9UNE7_K30	0.833591	Positive	4	FALSE	FALSE	0	0	FALSE	TRUE	0.0256788	0.973687	0.0258763	0.185445	303	TRUE	TRUE	4	0.2015
Q9H3S7_K279	0.833576	Negative	5	FALSE	TRUE	2	56	TRUE	FALSE	0.00265007	0.988858	0.0110082	0.232437	1636	FALSE	FALSE	2	0.1024
P48426_K213	0.833574	Negative	3	FALSE	TRUE	0	2	TRUE	FALSE	0.0459008	0.0100513	0.652829	0.249705	406	FALSE	FALSE	3	0.9602
P30050_K54	0.833527	Negative		FALSE	TRUE	5	21	FALSE	FALSE	0.0238417	0.0317255	0.955225	0.739101	165	TRUE	FALSE	2	0.2661
Q9Y5V3_K189	0.833513	Negative	4	FALSE	TRUE	2	29	FALSE	TRUE	0.965558	0.00392631	0.987761	0.682325	778	FALSE	FALSE	2	0.0776
Q6P2Q9_K1344	0.833464	Negative	5	FALSE	TRUE	2	59	FALSE	TRUE	0.0138149	0.0256773	0.81129	0.519888	2335	FALSE	FALSE	1	0.0958
P62244_K84	0.833459	Negative	5	FALSE	TRUE	4	67	FALSE	FALSE	0.00478608	0.990003	0.00980073	0.656895	130	TRUE	FALSE	1	0.0686
O00264_K102	0.833394	Negative	4	FALSE	TRUE	0	21	TRUE	FALSE	0.0205075	0.0522265	0.912658	0.592273	195	FALSE	FALSE	4	0.0715
P0CG47_K48	0.833347	Negative	3	FALSE	TRUE	0	0	TRUE	FALSE	0.00392335	0.000658276	0.0896509	0.365645	229	TRUE	TRUE	1	0.2909
Q15459_K424	0.833341	Negative	3	FALSE	TRUE	0	15	FALSE	TRUE	0.0409271	0.941685	0.0582054	0.436415	793	FALSE	TRUE	3	0.1394
Q9UNS2_K281	0.833324	Negative	4	FALSE	TRUE	4	44	TRUE	FALSE	0.0156678	0.884843	0.115009	0.666905	423	FALSE	FALSE	1	0.0855
Q02880_K744	0.833302	Negative		FALSE	TRUE	0	11	TRUE	FALSE	0.000818965	0.0383198	0.933936	0.106056	1626	FALSE	FALSE	3	0.7897
Q9P258_K293	0.833282	Negative	4	FALSE	TRUE	0	14	FALSE	FALSE	0.103844	0.0779503	0.7611	0.555824	522	TRUE	TRUE	2	0.2715
P80723_K226	0.833262	Negative	3	FALSE	TRUE	1	11	FALSE	TRUE	0.908337	0.0182247	0.974842	0.681222	227	FALSE	FALSE	1	0.1516
P27708_K739	0.833206	Negative	5	FALSE	TRUE	0	22	FALSE	TRUE	0.000869964	0.000395759	0.063529	0.1148	2225	FALSE	FALSE	2	0.7271
P62244_K71	0.833191	Negative	5	FALSE	TRUE	1	24	FALSE	FALSE	0.00817946	0.0880288	0.848534	0.714444	130	TRUE	FALSE	1	0.1475
P11387_K148	0.833142	Negative	3	FALSE	TRUE	1	2	FALSE	TRUE	0.988101	0.000379406	0.998611	0.537762	765	FALSE	TRUE	3	0.0849
Q8N8R7_K104	0.833135	Negative	4	FALSE	TRUE	1	15	FALSE	FALSE	0.0925199	0.464493	0.497025	0.551772	260	FALSE	TRUE	2	0.0964
Q9UHD8_K262	0.833125	Negative	4	FALSE	TRUE	1	36	FALSE	TRUE	0.956205	0.00493094	0.9896	0.6572	586	FALSE	FALSE	2	0.0724
Q9Y5M8_K181	0.833112	Negative	3	FALSE	TRUE	2	3	FALSE	FALSE	0.000252863	0.0177116	0.937886	0.109669	271	TRUE	FALSE	2	0.6857
Q9P0L0_K52	0.833025	Negative	3	FALSE	FALSE	0	0	TRUE	TRUE	0.00102811	0.00300535	0.0766487	0.35849	249	TRUE	FALSE	1	0.9632
Q86U42_K123	0.833024	Negative	3	FALSE	FALSE	3	17	FALSE	TRUE	0.217707	0.745587	0.254103	0.469867	306	TRUE	FALSE	0	0.511
Q9BW19_K23	0.832987	Negative	2	FALSE	TRUE	4	5	FALSE	TRUE	0.937637	0.00203419	0.975904	0.691048	673	FALSE	TRUE	3	0.0647
P38919_K296	0.832899	Negative	5	FALSE	TRUE	1	5	TRUE	FALSE	0.00184991	0.991043	0.00889221	0.304816	411	TRUE	FALSE	1	0.1481
P12956_K297	0.832863	Negative	3	FALSE	TRUE	0	9	TRUE	FALSE	0.115637	0.00238223	0.730819	0.775248	609	TRUE	TRUE	7	0.0856
P50990_K400	0.832857	Negative	5	FALSE	TRUE	1	53	FALSE	FALSE	0.00414022	0.968388	0.0309829	0.394327	548	FALSE	TRUE	0	0.1215
P52701_K334	0.832823	Negative	3	FALSE	TRUE	1	15	FALSE	TRUE	0.98048	0.00784849	0.990901	0.534214	1360	FALSE	TRUE	1	0.0732
P06454_K106	0.832785	Negative	4	FALSE	FALSE	0	1	FALSE	TRUE	0.754503	0.0871468	0.909411	0.617015	111	FALSE	FALSE	4	0.3726
P62837_K8	0.832738	Negative	5	FALSE	TRUE	0	11	TRUE	FALSE	0.00598003	0.987968	0.0117032	0.581015	147	TRUE	FALSE	0	0.1693
P14866_K248	0.832586	Negative	3	TRUE	FALSE	2	17	TRUE	FALSE	0.00182259	0.981142	0.0186156	0.163659	589	FALSE	FALSE	2	0.4143
P12956_K114	0.83258	Negative	3	FALSE	TRUE	2	100	FALSE	FALSE	0.00192747	0.988519	0.0112627	0.521571	609	TRUE	TRUE	3	0.0798
P43007_K528	0.832507	Negative	2	FALSE	TRUE	4	27	FALSE	TRUE	0.986673	0.00756616	0.991206	0.627278	532	FALSE	FALSE	3	0.0821
Q5BJF2_K130	0.832459	Negative	4	FALSE	FALSE	2	5	TRUE	TRUE	0.226345	0.0894042	0.898483	0.674539	176	FALSE	FALSE	0	0.0662
Q14566_K486	0.832372	Negative	3	FALSE	TRUE	1	27	TRUE	FALSE	0.0172988	0.228573	0.539353	0.44535	821	FALSE	FALSE	1	0.4916
P18669_K113	0.832365	Negative	5	FALSE	TRUE	2	31	FALSE	FALSE	0.00542868	0.983277	0.0163509	0.477138	254	FALSE	FALSE	3	0.1709
P12268_K195	0.832361	Negative	4	FALSE	TRUE	2	56	TRUE	FALSE	0.00170484	0.997711	0.0021979	0.577808	514	FALSE	FALSE	2	0.1028
P60228_K265	0.832354	Negative	4	FALSE	TRUE	2	26	TRUE	FALSE	0.0197348	0.0609879	0.935242	0.678615	445	FALSE	FALSE	1	0.1058
P62805_K80	0.832318	Negative		FALSE	TRUE	1	13	FALSE	FALSE	0.00268967	0.04472	0.915699	0.665432	103	TRUE	FALSE	8	0.2288
Q8NC51_K32	0.83231	Negative	4	FALSE	TRUE	7	44	FALSE	FALSE	0.781204	0.146874	0.852288	0.584708	408	FALSE	FALSE	2	0.1
B2RXH8_K39	0.832292	Negative	4	FALSE	TRUE	0	0	TRUE	FALSE	0.00163834	0.570573	0.422502	0.668253	293	TRUE	TRUE	4	0.1018
P35754_K20	0.832233	Negative		FALSE	FALSE	1	4	TRUE	FALSE	0.000537733	3.22585e-05	0.976685	0.131133	106	TRUE	FALSE	1	0.2543
Q9H9H4_K165	0.832208	Negative	2	FALSE	TRUE	3	5	TRUE	TRUE	0.345734	0.259284	0.739905	0.738685	285	TRUE	FALSE	0	0.0823
Q86UV5_K681	0.832208	Negative	4	FALSE	TRUE	1	9	TRUE	FALSE	0.014829	0.0765145	0.904535	0.643934	1035	FALSE	TRUE	2	0.0785
P00338_K14	0.832182	Negative	2	FALSE	TRUE	2	85	FALSE	FALSE	0.244879	0.127738	0.86754	0.706741	332	FALSE	TRUE	4	0.079
Q9NWF9_K351	0.83213	Negative	4	FALSE	TRUE	3	31	FALSE	FALSE	0.64333	0.0189757	0.975977	0.742417	866	FALSE	TRUE	2	0.0857
Q8N9N8_K79	0.832124	Negative	3	FALSE	TRUE	1	7	TRUE	FALSE	0.115542	0.0230397	0.721109	0.62795	165	TRUE	FALSE	0	0.3137
P30305_K523	0.832111	Negative	4	FALSE	FALSE	5	12	TRUE	FALSE	0.00210568	0.00716688	0.873287	0.242133	580	FALSE	FALSE	2	0.1293
Q9H0C5_K264	0.832049	Negative	5	FALSE	TRUE	0	13	TRUE	FALSE	0.0250336	0.935821	0.0623601	0.130492	482	FALSE	FALSE	3	0.1081
P60228_K359	0.832041	Negative	3	FALSE	FALSE	1	8	TRUE	TRUE	0.00135916	0.973963	0.0259775	0.414031	445	TRUE	FALSE	0	0.3445
P26583_K127	0.832011	Negative	4	FALSE	TRUE	0	4	FALSE	TRUE	0.10657	0.904097	0.0951692	0.571998	209	FALSE	FALSE	4	0.2726
Q9UH92_K170	0.831993	Negative	2	FALSE	TRUE	2	10	TRUE	FALSE	0.27951	0.00925932	0.986069	0.733542	298	FALSE	FALSE	2	0.2312
O75563_K125	0.83191	Negative	4	TRUE	FALSE	0	7	TRUE	FALSE	0.00193279	0.000197009	0.0115844	0.0417361	359	FALSE	FALSE	2	0.8302
O95864_K87	0.831904	Negative	4	FALSE	TRUE	2	16	TRUE	FALSE	0.0129696	0.0313759	0.942116	0.6185	444	TRUE	FALSE	1	0.0941
Q96S59_K445	0.831889	Negative	3	FALSE	TRUE	3	12	TRUE	FALSE	0.00687137	0.90329	0.0479762	0.285115	729	FALSE	FALSE	1	0.3265
Q92575_K301	0.831877	Negative	5	FALSE	TRUE	1	19	FALSE	FALSE	0.379044	0.567042	0.432526	0.511549	508	FALSE	TRUE	3	0.0652
P63220_K51	0.831877	Negative	4	FALSE	FALSE	0	30	FALSE	FALSE	0.0132668	0.238157	0.286803	0.325907	83	FALSE	TRUE	4	0.1025
Q02880_K1440	0.831863	Negative	3	FALSE	TRUE	3	3	FALSE	TRUE	0.955235	0.0249236	0.973905	0.578626	1626	FALSE	TRUE	4	0.0787
P12956_K287	0.831854	Negative	2	FALSE	TRUE	1	29	TRUE	FALSE	0.0654553	0.00298116	0.630242	0.643903	609	TRUE	TRUE	4	0.0531
P48029_K18	0.831839	Negative	1	FALSE	TRUE	6	72	FALSE	TRUE	0.988889	0.00516156	0.993926	0.681767	635	FALSE	FALSE	2	0.0773
P62633_K118	0.831808	Negative	3	FALSE	TRUE	4	12	FALSE	FALSE	0.290208	0.0369809	0.807458	0.459467	177	FALSE	FALSE	2	0.2577
Q8WUX1_K37	0.8318	Negative	4	FALSE	TRUE	10	83	FALSE	FALSE	0.87788	0.0274162	0.969157	0.629834	472	FALSE	FALSE	1	0.0714
Q8WUM4_K751	0.831797	Negative	2	FALSE	TRUE	1	12	FALSE	TRUE	0.997228	0.000122673	0.999727	0.738171	868	FALSE	TRUE	3	0.0835
O75446_K194	0.831608	Negative	3	FALSE	FALSE	2	10	FALSE	TRUE	0.100492	0.773535	0.225884	0.478976	220	FALSE	FALSE	3	0.3806
P01111_K147	0.831594	Negative	5	FALSE	TRUE	0	20	FALSE	FALSE	0.00159909	0.0840229	0.915649	0.556062	189	FALSE	FALSE	3	0.2416
O00571_K208	0.831564	Negative	5	FALSE	TRUE	0	4	FALSE	TRUE	0.0003612	0.976096	0.0237646	0.189578	662	FALSE	FALSE	5	0.2535
Q96BH1_K120	0.831536	Negative	4	FALSE	TRUE	4	18	TRUE	FALSE	0.00408121	0.991818	0.00671766	0.4159	459	FALSE	FALSE	0	0.1493
P34741_K197	0.831466	Negative	5	FALSE	TRUE	0	0	FALSE	TRUE	0.937031	0.00797131	0.983678	0.658736	201	FALSE	FALSE	6	0.1561
P18827_K292	0.831464	Negative	3	FALSE	TRUE	1	4	FALSE	TRUE	0.9736	0.00295922	0.993476	0.646454	310	FALSE	FALSE	5	0.1611
Q96CW1_K224	0.831456	Negative	4	FALSE	TRUE	1	28	TRUE	FALSE	0.787821	0.0112704	0.956995	0.662963	435	FALSE	FALSE	2	0.0858
Q15691_K66	0.831393	Negative	3	FALSE	TRUE	3	11	TRUE	FALSE	0.0279243	0.0241823	0.965953	0.669059	268	FALSE	FALSE	3	0.0815
Q8IVM0_K129	0.831377	Negative	4	FALSE	TRUE	6	55	FALSE	FALSE	0.645607	0.100002	0.898818	0.713381	306	FALSE	FALSE	2	0.0916
P13639_K638	0.831348	Negative	5	FALSE	TRUE	1	57	FALSE	FALSE	0.0134592	0.935148	0.064492	0.526384	858	TRUE	TRUE	2	0.1087
P20963_K150	0.831285	Negative	3	FALSE	FALSE	0	2	TRUE	TRUE	0.811317	0.0204694	0.967316	0.552761	164	FALSE	FALSE	6	0.0983
Q08357_K272	0.831235	Negative	4	FALSE	TRUE	7	49	FALSE	FALSE	0.957119	0.00520926	0.952397	0.568974	652	FALSE	FALSE	3	0.1117
Q15369_K32	0.831139	Negative		FALSE	TRUE	0	22	FALSE	FALSE	0.00311161	0.00100215	0.213072	0.365854	112	TRUE	TRUE	2	0.115
O00560_K14	0.83113	Negative	3	FALSE	TRUE	1	8	FALSE	TRUE	0.710473	0.245031	0.753666	0.563498	298	TRUE	FALSE	5	0.0969
Q92572_K18	0.831081	Negative	5	FALSE	TRUE	3	52	FALSE	FALSE	0.0020295	0.000110268	0.00849858	0.31627	193	TRUE	FALSE	1	0.1017
P41227_K148	0.831064	Negative	4	FALSE	TRUE	0	39	TRUE	FALSE	0.00135231	7.55259e-05	0.00426738	0.322276	235	FALSE	FALSE	2	0.1391
P17980_K294	0.831044	Negative	5	FALSE	TRUE	2	33	FALSE	FALSE	0.0395904	0.10934	0.863075	0.588664	439	FALSE	FALSE	2	0.2141
P17252_K486	0.83103	Negative	4	TRUE	TRUE	0	2	TRUE	FALSE	0.00153959	0.380134	0.488478	0.10839	672	FALSE	FALSE	3	0.321
O14730_K318	0.830993	Negative	5	FALSE	TRUE	2	21	TRUE	FALSE	0.140459	0.254846	0.74226	0.670783	519	FALSE	FALSE	0	0.1165
Q08211_K697	0.830989	Negative	2	FALSE	TRUE	1	9	TRUE	TRUE	0.00290579	0.980306	0.0191406	0.562206	1270	FALSE	TRUE	2	0.0608
Q14019_K102	0.830979	Negative	4	FALSE	TRUE	0	3	TRUE	FALSE	0.00368425	0.954969	0.0435236	0.481483	142	TRUE	FALSE	2	0.2543
Q9UNF0_K264	0.83096	Negative	4	FALSE	TRUE	0	8	TRUE	TRUE	0.00405041	0.966759	0.03246	0.551084	486	TRUE	FALSE	2	0.0706
O43709_K256	0.830877	Negative	3	FALSE	FALSE	1	16	FALSE	TRUE	0.45327	0.591311	0.40724	0.430842	281	FALSE	FALSE	2	0.3971
Q8NCF5_K397	0.830817	Negative	3	FALSE	TRUE	2	4	TRUE	FALSE	0.00616651	5.7492e-05	0.00864859	0.515185	419	FALSE	TRUE	3	0.1032
Q13243_K163	0.830803	Negative	5	FALSE	FALSE	1	12	TRUE	FALSE	0.00500207	0.943441	0.0562149	0.56886	272	TRUE	FALSE	4	0.2649
Q12846_K260	0.8308	Negative		FALSE	TRUE	0	12	TRUE	TRUE	0.0854629	0.940776	0.0581938	0.535294	297	TRUE	FALSE	1	0.09
P35998_K110	0.830778	Negative	5	FALSE	TRUE	3	66	FALSE	FALSE	0.00770903	0.00136122	0.23643	0.280167	433	TRUE	FALSE	4	0.0844
P43243_K617	0.830766	Negative	3	FALSE	TRUE	0	1	FALSE	TRUE	0.995089	0.000962392	0.998659	0.638054	847	FALSE	TRUE	10	0.1141
O95319_K94	0.830758	Negative	4	TRUE	FALSE	1	9	TRUE	TRUE	0.00260375	0.995464	0.00449877	0.613223	508	FALSE	FALSE	0	0.147
Q9P0J1_K357	0.830711	Negative	2	FALSE	TRUE	2	30	TRUE	FALSE	0.00278014	0.815326	0.176785	0.300287	537	FALSE	FALSE	3	0.221
Q9BVP2_K275	0.8307	Negative	4	FALSE	TRUE	0	2	TRUE	FALSE	0.0166969	0.46187	0.531307	0.28231	549	FALSE	TRUE	2	0.0963
Q15819_K72	0.830683	Negative	4	FALSE	TRUE	0	20	TRUE	FALSE	0.0027569	0.177692	0.814118	0.644141	145	TRUE	FALSE	2	0.0652
O43252_K183	0.830675	Negative	4	FALSE	TRUE	4	42	FALSE	TRUE	0.0895057	0.00862185	0.982859	0.777814	624	FALSE	FALSE	0	0.0867
O43707_K122	0.830645	Negative	4	FALSE	TRUE	0	0	TRUE	TRUE	0.00269536	0.14418	0.855657	0.378076	911	FALSE	FALSE	2	0.3465
P34896_K72	0.830571	Negative	4	FALSE	TRUE	1	18	FALSE	FALSE	0.0136817	0.197044	0.74888	0.333671	483	TRUE	FALSE	2	0.6693
Q32P51_K166	0.83056	Negative	5	FALSE	FALSE	0	0	TRUE	TRUE	0.0101478	0.0590416	0.923614	0.675616	320	TRUE	FALSE	5	0.1491
Q08170_K58	0.83056	Negative	5	TRUE	FALSE	2	2	TRUE	FALSE	0.0020528	0.000243467	0.896693	0.363184	494	TRUE	FALSE	1	0.2249
Q12834_K155	0.830557	Negative	5	FALSE	TRUE	3	36	FALSE	FALSE	0.848794	0.00307839	0.977975	0.725368	499	FALSE	FALSE	7	0.0871
Q15154_K1181	0.830554	Negative	4	FALSE	TRUE	2	23	FALSE	TRUE	0.955229	0.0010967	0.989757	0.61452	2024	FALSE	FALSE	6	0.1231
P05388_K266	0.830463	Negative	5	FALSE	TRUE	2	16	FALSE	FALSE	0.0278331	0.927233	0.0717673	0.429654	317	FALSE	FALSE	3	0.295
Q16666_K330	0.83041	Negative	2	FALSE	TRUE	3	11	TRUE	TRUE	0.0326487	0.00480546	0.976413	0.698723	785	FALSE	FALSE	2	0.1164
Q08J23_K437	0.830342	Negative	3	FALSE	TRUE	2	4	FALSE	TRUE	0.331767	0.0765328	0.90677	0.591686	767	FALSE	TRUE	3	0.0639
O00506_K142	0.830289	Negative	3	TRUE	TRUE	0	1	TRUE	FALSE	0.000346619	0.00251265	0.821523	0.131811	426	FALSE	FALSE	0	0.9885
O95997_K33	0.830261	Negative	3	FALSE	TRUE	6	23	FALSE	FALSE	0.735344	0.0284083	0.797035	0.593064	202	FALSE	FALSE	6	0.0898
P43403_K504	0.830243	Negative	3	FALSE	TRUE	0	2	TRUE	FALSE	0.000331868	0.0565111	0.918877	0.0849543	619	FALSE	FALSE	4	0.4365
Q14152_K632	0.830238	Negative	3	FALSE	TRUE	3	25	FALSE	FALSE	0.184741	0.786465	0.212892	0.506143	1382	FALSE	TRUE	4	0.3055
P22626_K137	0.830199	Negative	5	FALSE	TRUE	0	5	TRUE	FALSE	0.00140744	0.000400577	0.913467	0.529036	353	FALSE	FALSE	6	0.0981
Q9UKG1_K280	0.83019	Negative	5	FALSE	FALSE	0	2	TRUE	TRUE	0.00539949	0.00407111	0.276631	0.191394	709	FALSE	FALSE	1	0.3559
Q9H040_K428	0.83019	Negative	1	FALSE	TRUE	0	16	FALSE	TRUE	0.984578	0.00320346	0.994823	0.633594	489	FALSE	TRUE	6	0.0679
P49427_K63	0.830184	Negative	4	FALSE	TRUE	4	13	TRUE	FALSE	0.00176913	0.000146038	0.032077	0.451316	236	TRUE	FALSE	2	0.0773
Q92995_K598	0.830118	Negative	5	TRUE	TRUE	0	6	TRUE	FALSE	0.0045151	0.0062937	0.228153	0.335596	863	FALSE	FALSE	1	0.4502
Q15126_K22	0.830051	Negative	3	FALSE	TRUE	2	5	FALSE	FALSE	0.000549959	0.972644	0.0273477	0.0591109	192	TRUE	FALSE	3	0.5015
Q15286_K121	0.830038	Negative	5	TRUE	TRUE	0	0	FALSE	FALSE	0.00101002	0.128915	0.865443	0.224126	201	TRUE	FALSE	1	0.8659
P78527_K3192	0.830021	Negative	4	FALSE	TRUE	2	25	TRUE	TRUE	0.0392234	0.889443	0.109721	0.443151	4128	FALSE	FALSE	2	0.129
Q99460_K838	0.829985	Negative	5	FALSE	TRUE	3	62	FALSE	FALSE	0.936723	0.0312411	0.966681	0.687793	953	FALSE	FALSE	3	0.1727
Q14103_K165	0.829923	Negative	5	TRUE	TRUE	0	1	TRUE	FALSE	0.00115654	7.2236e-06	0.0135068	0.394249	355	TRUE	FALSE	0	0.5054
Q9UBQ5_K197	0.829915	Negative	3	FALSE	TRUE	0	8	TRUE	FALSE	0.0992075	0.0135549	0.960342	0.526214	218	TRUE	FALSE	3	0.2014
Q7L2H7_K227	0.829884	Negative	4	FALSE	TRUE	1	34	TRUE	FALSE	0.00329451	0.0724108	0.916554	0.650698	374	FALSE	FALSE	0	0.1674
Q13422_K429	0.829875	Negative	3	FALSE	TRUE	5	9	FALSE	FALSE	0.969934	0.0108751	0.985644	0.623329	519	FALSE	TRUE	2	0.1022
Q9UHB7_K350	0.829784	Negative	4	FALSE	TRUE	3	13	FALSE	TRUE	0.937976	0.01287	0.980199	0.681268	1163	FALSE	FALSE	2	0.1412
P09429_K76	0.829743	Negative	4	TRUE	TRUE	0	4	FALSE	TRUE	0.0704056	0.230772	0.767673	0.774116	215	FALSE	FALSE	4	0.1261
P83881_K38	0.829734	Negative	3	FALSE	TRUE	0	0	FALSE	TRUE	0.170847	0.241373	0.702879	0.547572	106	FALSE	FALSE	6	0.2684
P42566_K818	0.829726	Negative	4	FALSE	TRUE	2	25	FALSE	TRUE	0.961062	0.00740425	0.987925	0.576286	896	FALSE	FALSE	2	0.0906
P61225_K31	0.829714	Negative	5	FALSE	TRUE	2	8	FALSE	FALSE	0.0195712	0.21512	0.769948	0.628512	183	TRUE	FALSE	1	0.2166
P43243_K473	0.829671	Negative	2	TRUE	TRUE	0	0	TRUE	FALSE	0.0322805	0.241433	0.695401	0.522342	847	FALSE	TRUE	6	0.6113
P49327_K326	0.829647	Negative	4	FALSE	TRUE	1	44	TRUE	FALSE	0.000379449	0.795531	0.186104	0.0578217	2511	FALSE	FALSE	0	0.6358
P07355_K266	0.829602	Negative	4	TRUE	TRUE	0	8	FALSE	FALSE	0.000535743	0.917929	0.081935	0.329182	339	FALSE	TRUE	2	0.1162
Q9BUJ2_K517	0.829593	Negative	3	FALSE	FALSE	2	6	FALSE	TRUE	0.00989926	0.844344	0.154306	0.218008	856	TRUE	FALSE	4	0.9693
P33992_K499	0.829529	Negative		FALSE	TRUE	7	74	TRUE	FALSE	0.0422123	0.0575292	0.917194	0.448686	734	FALSE	FALSE	0	0.0848
P16615_K650	0.829529	Negative	5	FALSE	TRUE	15	52	FALSE	FALSE	0.00450312	0.100883	0.774605	0.292799	1042	FALSE	FALSE	2	0.0723
P20042_K99	0.82948	Negative	4	FALSE	TRUE	0	21	FALSE	TRUE	0.970304	0.0217315	0.97773	0.601786	333	FALSE	FALSE	1	0.0953
P06239_K379	0.82947	Negative	4	TRUE	TRUE	0	4	TRUE	FALSE	0.000334397	5.54091e-05	0.00391518	0.0952208	509	FALSE	FALSE	1	0.5682
O76080_K86	0.829466	Negative	4	FALSE	TRUE	0	25	FALSE	TRUE	0.983081	0.00485766	0.993381	0.677149	213	FALSE	FALSE	0	0.0829
Q9Y3B9_K239	0.829456	Negative	3	FALSE	TRUE	0	3	FALSE	TRUE	0.980962	0.00256883	0.996755	0.68828	282	FALSE	TRUE	1	0.0943
P41223_K28	0.829429	Negative	4	FALSE	TRUE	2	19	FALSE	FALSE	0.190478	0.771897	0.225677	0.39197	144	TRUE	FALSE	0	0.2736
O75436_K242	0.829418	Negative	5	FALSE	TRUE	3	63	FALSE	FALSE	0.00993142	0.0140469	0.831954	0.66484	327	FALSE	FALSE	2	0.096
Q13185_K159	0.829409	Negative	5	FALSE	FALSE	2	11	TRUE	FALSE	0.00705145	0.729586	0.27021	0.370004	183	FALSE	FALSE	1	0.1085
Q08752_K227	0.829394	Negative	5	FALSE	TRUE	0	5	FALSE	TRUE	0.0191326	0.980279	0.0192744	0.225756	370	TRUE	FALSE	4	0.119
P84095_K183	0.829381	Negative	5	FALSE	TRUE	4	29	FALSE	FALSE	0.826861	0.0122419	0.983096	0.672412	191	FALSE	FALSE	1	0.0627
P60606_K69	0.829351	Negative	4	FALSE	TRUE	2	23	FALSE	FALSE	0.354379	0.512092	0.481838	0.495742	82	FALSE	FALSE	1	0.1315
O00233_K123	0.829344	Negative	1	FALSE	TRUE	0	21	TRUE	TRUE	0.86308	0.100632	0.898209	0.657502	223	FALSE	FALSE	4	0.0642
Q9UI95_K162	0.829302	Negative	3	FALSE	TRUE	0	1	TRUE	TRUE	0.349238	0.11161	0.829964	0.602508	211	TRUE	FALSE	1	0.1076
Q9H3P7_K507	0.829299	Negative	4	FALSE	TRUE	0	27	TRUE	FALSE	0.000529666	3.77332e-05	0.00346028	0.135964	528	FALSE	FALSE	2	0.2842
P37802_K120	0.829256	Negative	4	FALSE	TRUE	0	7	TRUE	FALSE	0.00267098	0.0432052	0.950824	0.577838	199	TRUE	FALSE	1	0.1801
P06744_K89	0.829248	Negative	5	FALSE	TRUE	4	37	FALSE	FALSE	0.00283384	0.00408746	0.77289	0.408739	558	TRUE	FALSE	3	0.0947
P67775_K29	0.829237	Negative	5	FALSE	TRUE	3	34	FALSE	FALSE	0.00125492	0.998316	0.00164104	0.33273	309	TRUE	FALSE	5	0.0702
Q9UJY4_K200	0.829195	Negative	5	FALSE	TRUE	2	16	TRUE	FALSE	0.0347648	0.199948	0.79932	0.764323	613	TRUE	FALSE	1	0.0819
P09874_K209	0.829189	Positive	2	FALSE	TRUE	1	10	FALSE	TRUE	0.984526	0.001048	0.998485	0.676819	1014	FALSE	TRUE	2	0.1171
P04637_K164	0.829102		3	FALSE	TRUE	2	14	FALSE	TRUE	0.00286927	0.00882361	0.858922	0.458258	393	TRUE	FALSE	1	0.1385
P36873_K26	0.829061	Negative	5	FALSE	TRUE	2	25	FALSE	FALSE	0.0696377	0.0241973	0.926578	0.503202	323	TRUE	FALSE	3	0.0971
P18850_K87	0.829042	Negative	2	FALSE	TRUE	0	22	FALSE	TRUE	0.992759	0.000626902	0.993923	0.588417	670	FALSE	TRUE	1	0.0916
Q8WW12_K160	0.829038	Negative	3	FALSE	FALSE	1	8	FALSE	TRUE	0.629708	0.348218	0.649971	0.565088	178	FALSE	FALSE	6	0.2509
O43791_K110	0.829003	Negative	2	FALSE	TRUE	1	22	TRUE	TRUE	0.00470368	0.00406927	0.995711	0.681306	374	FALSE	FALSE	1	0.0949
Q9BWT1_K75	0.828915	Negative	2	FALSE	TRUE	0	7	FALSE	TRUE	0.819397	0.00101058	0.92276	0.656961	371	FALSE	TRUE	3	0.0848
P04049_K470	0.828899	Negative	3	TRUE	TRUE	0	1	TRUE	FALSE	0.000293391	0.0018923	0.966452	0.22156	648	FALSE	FALSE	2	0.9313
P25786_K39	0.828891	Negative	5	FALSE	TRUE	1	15	FALSE	FALSE	0.000539185	0.000284545	0.166098	0.208895	263	TRUE	FALSE	4	0.1757
Q96ST3_K122	0.828888	Negative	3	FALSE	FALSE	2	11	TRUE	TRUE	0.057669	0.0250748	0.89724	0.532072	1273	FALSE	FALSE	0	0.5024
Q9Y4X5_K144	0.828879	Negative	4	FALSE	TRUE	0	40	FALSE	TRUE	0.0117969	0.983184	0.0165724	0.380779	557	TRUE	FALSE	1	0.2522
O60885_K99	0.828788	Negative	4	FALSE	TRUE	1	3	TRUE	FALSE	0.0060266	0.670978	0.325011	0.7129	1362	FALSE	TRUE	6	0.119
P50990_K534	0.828732	Negative	4	FALSE	FALSE	0	9	FALSE	TRUE	0.95091	0.000383187	0.998113	0.737079	548	FALSE	TRUE	5	0.0934
O15439_K622	0.828713	Negative	4	TRUE	TRUE	4	76	TRUE	FALSE	0.0267808	0.619844	0.378727	0.786669	1325	FALSE	FALSE	3	0.0755
Q8NEB9_K158	0.828647	Negative	1	FALSE	TRUE	2	10	TRUE	TRUE	0.861661	0.00639266	0.968789	0.58681	887	FALSE	FALSE	5	0.0674
Q8NFH5_K83	0.828631	Negative	3	FALSE	TRUE	0	25	FALSE	TRUE	0.975437	0.00552807	0.991855	0.6943	326	FALSE	FALSE	4	0.13
Q9UNZ2_K259	0.828606	Negative	5	FALSE	TRUE	1	38	FALSE	FALSE	0.617072	0.0100774	0.765671	0.605349	370	TRUE	FALSE	2	0.1317
P11388_K936	0.8286	Negative	3	FALSE	TRUE	1	3	TRUE	FALSE	0.00583656	0.941703	0.0532789	0.0873786	1531	FALSE	TRUE	0	0.5369
P19838_K243	0.828546	Negative	3	FALSE	FALSE	4	5	TRUE	FALSE	0.00955706	0.0508449	0.840046	0.358258	968	FALSE	FALSE	3	0.9608
P28066_K187	0.828517	Negative	4	FALSE	TRUE	3	76	FALSE	FALSE	0.0138218	0.0531765	0.944193	0.680852	241	FALSE	FALSE	5	0.0922
Q14980_K1766	0.828511	Negative	3	FALSE	TRUE	1	5	FALSE	TRUE	0.609645	0.0780023	0.889594	0.645172	2115	FALSE	TRUE	6	0.1155
Q9H6K1_K205	0.828502	Negative	3	FALSE	TRUE	2	16	FALSE	TRUE	0.932905	0.0103461	0.98111	0.655303	298	FALSE	FALSE	1	0.0891
P46776_K110	0.828406	Negative		FALSE	TRUE	3	23	FALSE	FALSE	0.0192453	0.0238571	0.210014	0.179263	148	TRUE	FALSE	1	0.2832
P51665_K100	0.828356	Negative	5	FALSE	TRUE	0	15	TRUE	FALSE	0.0123437	0.00614078	0.977617	0.61496	324	FALSE	FALSE	1	0.1142
Q13148_K102	0.828354	Negative	5	FALSE	TRUE	0	5	FALSE	FALSE	0.116939	0.0353995	0.899407	0.48896	414	FALSE	TRUE	3	0.1577
P49915_K416	0.828323	Negative	3	FALSE	FALSE	0	1	TRUE	FALSE	0.00131025	0.697298	0.280742	0.0683503	693	FALSE	TRUE	2	0.9466
Q9P016_K24	0.828322	Negative	3	FALSE	TRUE	0	0	FALSE	TRUE	0.988245	0.00201245	0.996717	0.650785	225	FALSE	TRUE	5	0.0728
Q13404_K74	0.828228	Negative	4	FALSE	TRUE	1	14	TRUE	FALSE	0.00256736	0.210166	0.783031	0.6392	147	FALSE	FALSE	1	0.0691
Q15717_K120	0.828151	Negative	4	TRUE	TRUE	0	33	TRUE	FALSE	0.0013455	0.997739	0.00224623	0.690237	326	TRUE	FALSE	2	0.0852
P50995_K255	0.828136	Negative	5	TRUE	TRUE	0	3	FALSE	FALSE	0.00176272	0.951461	0.0473396	0.444247	505	TRUE	TRUE	5	0.1161
P02545_K457	0.828127	Negative	2	FALSE	TRUE	0	19	TRUE	TRUE	0.000615427	0.000177373	0.984786	0.610716	664	FALSE	FALSE	4	0.171
Q08170_K159	0.828116	Negative	5	FALSE	TRUE	1	3	TRUE	FALSE	0.00263873	0.953571	0.0460805	0.4985	494	FALSE	FALSE	1	0.5152
Q02535_K30	0.828071	Negative	4	FALSE	TRUE	0	14	TRUE	FALSE	0.940754	0.00710903	0.989464	0.778914	119	FALSE	FALSE	1	0.0793
P13010_K534	0.828056		3	FALSE	TRUE	1	39	FALSE	FALSE	0.0403256	0.763706	0.234829	0.487891	732	TRUE	TRUE	10	0.0838
P52272_K127	0.827968	Negative	3	TRUE	TRUE	0	0	TRUE	FALSE	0.00380639	0.993549	0.00633483	0.495904	730	FALSE	TRUE	7	0.2888
Q9H9A5_K256	0.827905	Negative	4	FALSE	FALSE	2	15	FALSE	FALSE	0.00514181	0.959439	0.0397437	0.298016	744	FALSE	TRUE	2	0.7843
P50851_K2271	0.827858	Negative	4	FALSE	TRUE	2	27	TRUE	FALSE	0.00928874	0.0169332	0.920445	0.306555	2863	FALSE	FALSE	2	0.3066
P39687_K99	0.82761	Negative	5	FALSE	TRUE	2	8	FALSE	FALSE	0.00329376	0.00144539	0.960976	0.545042	249	TRUE	FALSE	3	0.1601
P78371_K248	0.827609	Negative	4	FALSE	TRUE	1	22	FALSE	FALSE	0.0724951	0.187848	0.677603	0.4044	535	TRUE	FALSE	4	0.5077
P25789_K205	0.827594	Negative	5	FALSE	TRUE	1	38	FALSE	FALSE	0.127469	0.0305133	0.923029	0.640232	261	FALSE	FALSE	3	0.1254
Q2TAY7_K19	0.82754	Negative	2	FALSE	TRUE	1	19	TRUE	TRUE	0.0113972	0.991233	0.0085469	0.535328	513	FALSE	FALSE	2	0.1587
O60739_K42	0.827489	Negative	3	FALSE	TRUE	1	12	FALSE	FALSE	0.00493567	0.000621903	0.113871	0.448545	113	TRUE	FALSE	1	0.9221
O75821_K212	0.827433	Negative	3	FALSE	TRUE	0	6	FALSE	TRUE	0.912216	0.00274126	0.988848	0.692774	320	TRUE	FALSE	4	0.1979
Q8TAA9_K310	0.827429	Negative		FALSE	TRUE	4	57	FALSE	FALSE	0.881649	0.00785622	0.952004	0.609737	524	FALSE	FALSE	2	0.4224
P14618_K166	0.827403	Negative	5	FALSE	TRUE	1	23	FALSE	FALSE	0.00625517	0.522493	0.472626	0.663549	531	FALSE	TRUE	4	0.089
Q14103_K114	0.82737	Negative	4	TRUE	TRUE	0	11	TRUE	FALSE	0.00361926	0.993571	0.00605322	0.369279	355	FALSE	FALSE	4	0.1445
Q14644_K641	0.827368	Negative	4	FALSE	TRUE	7	28	TRUE	FALSE	0.060866	0.10379	0.881354	0.734628	834	FALSE	FALSE	2	0.0697
P16949_K140	0.827338	Negative		FALSE	TRUE	0	0	TRUE	TRUE	0.955099	0.00931406	0.990129	0.703877	149	FALSE	FALSE	3	0.0883
P50148_K102	0.827324	Negative	4	FALSE	TRUE	3	17	TRUE	FALSE	0.0221811	0.052753	0.93681	0.651757	359	FALSE	FALSE	1	0.0729
P62826_K37	0.827294	Negative		FALSE	TRUE	0	10	FALSE	FALSE	0.0312683	0.020966	0.86953	0.722039	216	TRUE	TRUE	5	0.259
Q9UKM9_K35	0.827292	Negative	3	FALSE	TRUE	0	6	TRUE	FALSE	0.00593975	0.97294	0.0268021	0.449508	306	TRUE	FALSE	5	0.5264
Q71RC2_K165	0.827285	Negative	4	FALSE	TRUE	2	8	TRUE	TRUE	0.0176867	0.816551	0.178636	0.636499	724	FALSE	FALSE	0	0.0996
P62081_K160	0.827254	Negative	5	FALSE	TRUE	2	15	FALSE	FALSE	0.0146738	0.821166	0.177346	0.683062	194	TRUE	FALSE	3	0.2013
Q12905_K110	0.827213	Negative	4	FALSE	FALSE	0	12	TRUE	FALSE	0.00353678	0.495288	0.50315	0.115627	390	FALSE	FALSE	1	0.8038
Q16665_K391	0.827211	Negative	2	FALSE	FALSE	5	8	FALSE	TRUE	0.814338	0.00719575	0.96238	0.601989	826	TRUE	TRUE	1	0.1471
Q9BRA0_K86	0.8272	Negative	3	FALSE	TRUE	0	12	TRUE	FALSE	0.123117	0.00172015	0.909117	0.558215	125	TRUE	FALSE	2	0.1155
Q8TB40_K192	0.827183	Negative	4	FALSE	TRUE	3	24	TRUE	FALSE	0.173859	0.832491	0.166246	0.3877	342	FALSE	FALSE	0	0.0885
P10412_K148	0.827141	Negative	3	FALSE	TRUE	0	0	FALSE	TRUE	0.984891	0.00344856	0.996366	0.775862	219	FALSE	TRUE	3	0.0963
P54619_K243	0.827035	Negative	4	FALSE	TRUE	0	4	TRUE	FALSE	0.000498166	0.949965	0.0482282	0.233611	331	FALSE	FALSE	2	0.4378
Q07666_K152	0.827034	Negative	4	FALSE	TRUE	2	16	FALSE	TRUE	0.460167	0.00628248	0.939117	0.691661	443	FALSE	FALSE	2	0.0813
P27348_K122	0.826972	Negative	5	FALSE	TRUE	0	23	FALSE	FALSE	0.000701581	0.982777	0.017075	0.193631	245	FALSE	FALSE	5	0.226
Q02878_K237	0.826964	Negative	5	FALSE	TRUE	2	28	FALSE	FALSE	0.5237	0.141938	0.852854	0.718202	288	FALSE	FALSE	3	0.1478
P12277_K247	0.826946	Negative	4	FALSE	TRUE	3	19	TRUE	FALSE	0.00170631	0.983949	0.0158918	0.455419	381	FALSE	FALSE	2	0.0728
P05412_K288	0.826943	Negative		FALSE	FALSE	0	5	TRUE	TRUE	0.0135598	0.973193	0.0267052	0.544023	331	TRUE	FALSE	1	0.6011
Q9UBC2_K679	0.826933	Negative	2	FALSE	TRUE	4	58	FALSE	TRUE	0.701631	0.0768623	0.91722	0.587212	864	FALSE	FALSE	4	0.0701
P51812_K322	0.8269	Negative	5	TRUE	TRUE	2	6	TRUE	FALSE	0.00129357	0.918087	0.0812349	0.225715	740	FALSE	FALSE	0	0.1815
Q9H7B4_K378	0.8269	Negative	4	FALSE	TRUE	0	17	FALSE	TRUE	0.00164038	0.997408	0.00252862	0.203185	428	FALSE	FALSE	1	0.2254
Q96JM3_K556	0.826899	Negative	3	FALSE	TRUE	1	2	FALSE	TRUE	0.645467	0.237362	0.759204	0.511895	812	FALSE	TRUE	3	0.1005
P62495_K404	0.826896	Negative	4	FALSE	TRUE	1	40	FALSE	FALSE	0.00674894	0.193148	0.775096	0.602061	437	TRUE	TRUE	1	0.0861
Q14739_K42	0.82689	Negative	4	FALSE	TRUE	4	17	TRUE	FALSE	0.00893474	0.00161783	0.994214	0.724717	615	FALSE	FALSE	1	0.107
P62829_K35	0.826872	Negative	3	FALSE	TRUE	2	15	FALSE	FALSE	0.00905913	0.051642	0.75257	0.503542	140	TRUE	FALSE	4	0.2003
Q96MG7_K221	0.826825	Negative	4	FALSE	FALSE	0	5	TRUE	TRUE	0.00413031	0.975736	0.023538	0.512123	304	TRUE	FALSE	3	0.1342
Q8NDF8_K342	0.826751	Negative	3	FALSE	TRUE	0	0	TRUE	FALSE	0.0219799	0.920207	0.078693	0.449775	572	FALSE	TRUE	2	0.8108
Q01844_K424	0.826668	Negative	4	FALSE	TRUE	1	58	TRUE	FALSE	0.00297035	0.994163	0.00572334	0.53313	656	FALSE	FALSE	3	0.1231
P55072_K512	0.826599	Negative	5	FALSE	TRUE	5	31	FALSE	FALSE	0.000326205	0.00656357	0.908954	0.179934	806	FALSE	FALSE	4	0.0809
Q86YT6_K726	0.826557	Negative	5	FALSE	TRUE	11	57	FALSE	FALSE	0.668387	0.103999	0.887753	0.590098	1006	FALSE	FALSE	1	0.0938
Q9UHB7_K344	0.826547	Negative	4	FALSE	TRUE	4	7	FALSE	TRUE	0.885249	0.029147	0.965243	0.722799	1163	FALSE	FALSE	2	0.1682
P68543_K69	0.826546	Negative	5	FALSE	FALSE	0	6	TRUE	TRUE	0.0131162	0.0413143	0.551059	0.472233	259	FALSE	FALSE	1	0.0907
Q9UNA4_K555	0.82652		4	FALSE	TRUE	1	18	FALSE	FALSE	0.9796	0.0076107	0.99158	0.579322	740	FALSE	TRUE	4	0.0732
Q9NRP0_K18	0.826515	Negative	5	FALSE	TRUE	2	13	FALSE	FALSE	0.550441	0.0999619	0.87675	0.635824	149	TRUE	FALSE	1	0.078
P61086_K72	0.826508	Negative	4	FALSE	TRUE	1	15	TRUE	FALSE	0.000717063	3.57375e-05	0.015439	0.312903	200	TRUE	FALSE	0	0.1465
Q15149_K1210	0.826455	Negative	4	FALSE	TRUE	4	104	FALSE	TRUE	0.00102517	0.996487	0.00349038	0.217255	4684	FALSE	FALSE	2	0.189
O15372_K306	0.826421	Negative	4	FALSE	TRUE	1	12	FALSE	TRUE	0.559673	0.00226907	0.989084	0.709121	352	FALSE	FALSE	2	0.0923
Q96PU4_K589	0.826356	Negative	3	FALSE	TRUE	0	2	TRUE	TRUE	0.00116452	0.000502141	0.00802408	0.254438	802	FALSE	FALSE	2	0.5435
Q13501_K157	0.826355	Negative	4	FALSE	TRUE	1	25	FALSE	TRUE	0.0224689	0.172025	0.82728	0.592063	440	FALSE	FALSE	3	0.0781
Q8TEX9_K81	0.826258	Negative	3	FALSE	TRUE	3	27	TRUE	FALSE	0.00055001	0.998992	0.00100327	0.110071	1081	FALSE	FALSE	2	0.1786
P15104_K14	0.826247	Negative	4	FALSE	TRUE	1	9	FALSE	TRUE	0.132661	0.812558	0.183459	0.35765	373	TRUE	FALSE	3	0.0852
P07437_K379	0.8262	Negative	5	FALSE	TRUE	7	36	FALSE	FALSE	0.00110546	0.972453	0.0271452	0.577576	444	TRUE	FALSE	3	0.0904
P29401_K260	0.826195	Negative	5	FALSE	TRUE	3	20	FALSE	FALSE	0.0666339	0.00618486	0.921237	0.410416	623	TRUE	FALSE	3	0.1497
Q16576_K155	0.826192	Negative	5	FALSE	TRUE	0	12	FALSE	FALSE	0.0110971	0.541725	0.439495	0.546625	425	TRUE	TRUE	6	0.088
P13639_K152	0.826145	Negative	5	FALSE	TRUE	1	24	TRUE	FALSE	0.000284285	0.00140615	0.692937	0.305167	858	FALSE	FALSE	1	0.0989
O43396_K5	0.826134	Negative	4	FALSE	TRUE	2	17	TRUE	FALSE	0.0690267	0.000574139	0.187056	0.459906	289	FALSE	FALSE	1	0.103
P46934_K916	0.826096	Negative	5	FALSE	TRUE	0	7	TRUE	TRUE	0.00199854	0.00163279	0.99612	0.452425	1319	FALSE	FALSE	0	0.1133
P61077_K144	0.826055	Negative	5	FALSE	FALSE	0	28	TRUE	FALSE	0.0312012	0.72918	0.270493	0.608766	147	TRUE	FALSE	1	0.1322
O00161_K64	0.825972	Negative	4	FALSE	TRUE	1	14	TRUE	FALSE	0.00730391	0.987483	0.0123957	0.508335	211	TRUE	FALSE	2	0.0801
Q5ZPR3_K526	0.825956	Negative	4	FALSE	TRUE	1	18	FALSE	TRUE	0.974634	0.0189397	0.980065	0.596431	534	FALSE	FALSE	3	0.0732
Q9Y221_K155	0.825933	Negative	3	FALSE	TRUE	0	4	TRUE	TRUE	0.0110711	0.784457	0.214228	0.63427	180	TRUE	FALSE	1	0.0782
P21333_K87	0.825929	Negative	4	FALSE	TRUE	0	6	TRUE	TRUE	0.0104246	0.000970336	0.989614	0.440393	2647	FALSE	FALSE	3	0.2456
P30679_K278	0.825918	Negative	3	FALSE	FALSE	0	0	TRUE	TRUE	0.000917055	0.273681	0.687534	0.1046	374	FALSE	FALSE	1	0.7208
P62308_K11	0.825907	Negative	3	FALSE	TRUE	0	9	TRUE	FALSE	0.0438462	0.836068	0.163231	0.710645	76	TRUE	FALSE	3	0.1342
Q96PK6_K153	0.825907	Negative	4	FALSE	TRUE	0	0	FALSE	TRUE	0.956765	0.00149652	0.996293	0.750233	669	FALSE	TRUE	5	0.1076
Q9H501_K184	0.825907	Negative	2	FALSE	TRUE	5	23	FALSE	TRUE	0.974136	0.0115205	0.987342	0.561092	851	FALSE	FALSE	7	0.0795
P07900_K362	0.825872	Negative	3	FALSE	TRUE	1	27	FALSE	TRUE	0.0014798	0.00724786	0.0630321	0.2165	732	FALSE	FALSE	4	0.2385
P04899_K272	0.825858	Negative	5	FALSE	FALSE	0	0	TRUE	TRUE	0.000764071	0.773594	0.219926	0.123487	355	TRUE	FALSE	1	0.1416
P46736_K65	0.825834	Negative	4	FALSE	TRUE	2	10	TRUE	FALSE	0.753878	0.0517886	0.926517	0.657672	316	FALSE	FALSE	1	0.0903
O14979_K204	0.82576	Negative	5	TRUE	TRUE	0	11	TRUE	FALSE	0.00445811	0.993086	0.00681902	0.449786	420	FALSE	FALSE	3	0.0972
P13073_K149	0.825732	Negative	4	FALSE	TRUE	3	19	FALSE	FALSE	0.0499087	0.110972	0.849425	0.479973	169	TRUE	FALSE	3	0.0846
P0DMV8_K361	0.825711	Negative	5	FALSE	TRUE	0	0	FALSE	TRUE	0.00378572	0.0542574	0.900372	0.545471	641	TRUE	TRUE	2	0.1008
P78406_K212	0.825695	Negative		FALSE	TRUE	1	11	FALSE	FALSE	0.00206992	0.000773458	0.986112	0.685305	368	TRUE	TRUE	2	0.2577
P15880_K145	0.825688	Negative		FALSE	TRUE	1	10	TRUE	FALSE	0.00451031	0.508461	0.48566	0.722137	293	TRUE	FALSE	0	0.6821
P0DMV8_K500	0.82567	Negative	5	FALSE	TRUE	2	27	FALSE	TRUE	0.00100468	0.00011789	0.0139382	0.600103	641	FALSE	FALSE	4	0.0834
P10412_K159	0.825609	Negative	3	FALSE	FALSE	1	1	FALSE	TRUE	0.993194	0.000837566	0.999101	0.816969	219	FALSE	TRUE	3	0.108
P50990_K459	0.825609	Negative	4	FALSE	TRUE	1	26	FALSE	FALSE	0.0119182	0.0105654	0.980705	0.54866	548	FALSE	TRUE	2	0.0945
O60832_K191	0.8256	Negative	5	FALSE	TRUE	2	20	FALSE	FALSE	0.0314279	0.056016	0.867652	0.704914	514	TRUE	FALSE	2	0.347
O60220_K86	0.825574	Negative	5	FALSE	TRUE	1	11	FALSE	FALSE	0.624671	0.170292	0.828583	0.724343	97	FALSE	FALSE	5	0.0746
O75663_K117	0.825569	Negative	4	FALSE	TRUE	2	17	FALSE	FALSE	0.022332	0.203133	0.473838	0.472128	272	FALSE	TRUE	1	0.0677
P62191_K69	0.825537	Negative	5	FALSE	TRUE	2	84	FALSE	FALSE	0.0148474	0.90106	0.0907605	0.563029	440	TRUE	FALSE	3	0.1355
P35869_K37	0.825401	Negative	3	FALSE	FALSE	1	2	TRUE	TRUE	0.227257	0.69754	0.299217	0.578961	848	FALSE	FALSE	3	0.8163
Q16352_K95	0.825395	Negative	4	FALSE	FALSE	1	2	TRUE	TRUE	0.0673531	0.899964	0.0995447	0.561311	499	FALSE	FALSE	1	0.4352
P51797_K648	0.825369	Negative	4	FALSE	FALSE	1	13	TRUE	FALSE	0.868744	0.03655	0.951599	0.610831	869	FALSE	TRUE	1	0.0894
Q9HB19_K201	0.82533	Negative	3	TRUE	TRUE	0	0	TRUE	FALSE	0.00782009	0.00253184	0.452992	0.114962	425	FALSE	TRUE	3	0.1431
Q9NQR4_K112	0.825318	Negative	4	FALSE	FALSE	0	3	TRUE	FALSE	0.000335564	0.00231111	0.950164	0.0530577	276	FALSE	FALSE	1	0.9413
Q96RU3_K378	0.825305	Negative	4	FALSE	TRUE	2	6	FALSE	TRUE	0.905458	0.0218289	0.941679	0.471683	617	FALSE	FALSE	1	0.1465
Q16665_K538	0.825259		2	FALSE	TRUE	9	29	FALSE	TRUE	0.451442	0.468178	0.530473	0.548281	826	FALSE	FALSE	2	0.1202
O43143_K516	0.825183	Negative	4	FALSE	TRUE	2	6	TRUE	FALSE	0.00126556	0.922065	0.0769485	0.300923	795	FALSE	FALSE	2	0.3314
Q99942_K68	0.825167	Negative	5	FALSE	TRUE	1	15	FALSE	FALSE	0.00333646	0.0174304	0.982278	0.735175	180	TRUE	FALSE	1	0.3041
O15264_K152	0.825125	Negative	3	TRUE	FALSE	0	3	TRUE	FALSE	0.0007622	0.00251596	0.993025	0.213457	365	FALSE	FALSE	1	0.8682
P46779_K22	0.825122	Negative	3	FALSE	TRUE	4	27	FALSE	FALSE	0.632443	0.0610124	0.918722	0.676272	137	TRUE	FALSE	4	0.0834
P11940_K348	0.825102	Negative	5	FALSE	TRUE	0	17	TRUE	FALSE	0.00207173	0.996203	0.00376216	0.484752	636	FALSE	FALSE	2	0.2786
P05204_K64	0.825092	Negative	3	FALSE	TRUE	0	13	FALSE	TRUE	0.977051	0.00341091	0.995449	0.733198	90	FALSE	FALSE	0	0.1545
P10155_K227	0.825003	Negative	3	FALSE	TRUE	1	10	TRUE	TRUE	0.00301104	0.986522	0.0130579	0.511935	538	FALSE	FALSE	4	0.0739
P43405_K517	0.824992	Positive	5	TRUE	FALSE	0	6	TRUE	FALSE	0.00634662	0.517933	0.427101	0.215988	635	FALSE	FALSE	5	0.3
P08243_K168	0.824986	Negative	5	FALSE	TRUE	0	21	TRUE	FALSE	0.0688179	0.0627953	0.907158	0.598706	561	TRUE	FALSE	3	0.077
P35613_K227	0.824967	Negative	4	FALSE	TRUE	0	18	TRUE	FALSE	0.00159881	0.000667365	0.591548	0.28582	385	FALSE	FALSE	3	0.1229
P11279_K337	0.824949	Negative	2	FALSE	TRUE	1	9	FALSE	TRUE	0.00200369	0.003203	0.0695906	0.212552	417	FALSE	TRUE	2	0.0791
Q5T7B8_K483	0.824923	Negative		FALSE	TRUE	0	2	TRUE	TRUE	0.00149691	0.989777	0.00997217	0.201546	1368	FALSE	FALSE	1	0.7734
P60842_K381	0.82492	Negative	5	FALSE	TRUE	0	59	TRUE	FALSE	0.00833704	0.970607	0.0291303	0.458854	406	TRUE	FALSE	1	0.0765
Q14204_K748	0.824915	Negative	5	FALSE	TRUE	1	48	FALSE	TRUE	0.00207094	0.98341	0.0159483	0.432913	4646	FALSE	FALSE	1	0.8301
Q9UG63_K441	0.824908	Negative	5	FALSE	TRUE	2	10	TRUE	FALSE	0.000739437	0.998256	0.00171178	0.292773	623	FALSE	FALSE	1	0.1304
O00592_K525	0.824901	Negative	4	FALSE	TRUE	2	16	FALSE	FALSE	0.418722	0.228535	0.737772	0.586671	558	FALSE	FALSE	4	0.6631
P29350_K277	0.824896	Negative	2	FALSE	TRUE	3	9	TRUE	FALSE	0.00252182	0.0424718	0.94901	0.494141	595	TRUE	FALSE	4	0.2106
Q6IN85_K733	0.824838	Negative	3	FALSE	TRUE	0	4	FALSE	TRUE	0.980352	0.00578403	0.992706	0.607139	833	FALSE	TRUE	4	0.1002
Q9Y617_K51	0.824819	Negative	4	FALSE	TRUE	12	96	FALSE	FALSE	0.00136786	0.987361	0.0123697	0.597893	370	TRUE	FALSE	1	0.0791
Q9UHP3_K444	0.8248	Negative	5	FALSE	TRUE	2	23	TRUE	FALSE	0.019047	0.0259834	0.596162	0.46297	1055	TRUE	FALSE	0	0.1385
P15822_K661	0.82478	Negative	2	FALSE	TRUE	13	53	FALSE	TRUE	0.912271	0.0184553	0.968333	0.670369	2718	FALSE	FALSE	4	0.1382
Q00534_K26	0.82476	Negative	4	FALSE	TRUE	2	11	TRUE	FALSE	0.00160122	0.000449533	0.0250834	0.406056	326	TRUE	FALSE	3	0.1207
Q14019_K126	0.824733	Negative	2	FALSE	TRUE	0	3	TRUE	FALSE	0.0069849	0.994801	0.00510447	0.256293	142	FALSE	TRUE	4	0.0703
P12277_K107	0.824633	Negative	4	FALSE	TRUE	2	4	FALSE	TRUE	0.0168043	0.154698	0.808707	0.366059	381	FALSE	FALSE	2	0.0924
P49459_K75	0.824633	Negative	3	FALSE	TRUE	1	11	TRUE	FALSE	0.00111692	0.00220309	0.95538	0.553852	152	TRUE	FALSE	1	0.0801
Q9NUV9_K38	0.824623	Negative	4	FALSE	FALSE	0	0	TRUE	TRUE	0.00017709	0.0036137	0.963262	0.128111	329	TRUE	FALSE	2	0.1473
Q8TDX7_K189	0.824589	Negative	4	TRUE	FALSE	2	9	TRUE	FALSE	0.0802415	0.0621805	0.87254	0.713391	302	FALSE	FALSE	6	0.1101
Q6P1J9_K283	0.824573	Negative	3	FALSE	TRUE	0	7	FALSE	TRUE	0.867788	0.0107538	0.98247	0.663927	531	FALSE	TRUE	2	0.0746
Q99640_K42	0.824554	Negative	3	FALSE	TRUE	0	3	FALSE	TRUE	0.697759	0.00846254	0.946117	0.675576	499	FALSE	TRUE	3	0.0945
P48643_K368	0.824489	Negative	5	FALSE	TRUE	6	56	FALSE	FALSE	0.0189288	0.0192154	0.956268	0.589572	541	FALSE	FALSE	2	0.0875
Q92945_K359	0.824481	Negative	3	FALSE	TRUE	0	6	TRUE	FALSE	0.014016	0.000477825	0.716763	0.405041	711	FALSE	TRUE	1	0.2018
Q07955_K179	0.824472	Negative		FALSE	TRUE	2	4	TRUE	FALSE	0.00315198	0.00187739	0.709145	0.607888	248	TRUE	FALSE	5	0.1378
Q92783_K162	0.824457	Negative	5	FALSE	TRUE	3	42	FALSE	FALSE	0.868823	0.0246037	0.964379	0.685705	540	FALSE	FALSE	4	0.0873
Q9Y639_K244	0.824443	Negative	4	FALSE	TRUE	0	8	TRUE	FALSE	0.00209058	0.00633177	0.804289	0.35838	398	FALSE	FALSE	2	0.2141
P07741_K34	0.824438	Negative	4	FALSE	TRUE	1	53	FALSE	FALSE	0.00276579	0.10362	0.895297	0.412231	180	TRUE	FALSE	2	0.0908
O43776_K445	0.824419	Negative	5	FALSE	TRUE	0	16	FALSE	FALSE	0.00196353	0.0554056	0.90666	0.184266	548	FALSE	FALSE	1	0.7623
P62826_K134	0.824398	Negative	5	TRUE	FALSE	0	18	FALSE	FALSE	0.00530952	0.981557	0.0183533	0.735858	216	TRUE	TRUE	5	0.1543
P50552_K71	0.824392	Negative	5	FALSE	TRUE	1	5	TRUE	FALSE	0.00637074	0.00109281	0.193453	0.567874	380	TRUE	FALSE	1	0.1409
P26639_K243	0.824374	Negative	5	FALSE	TRUE	7	54	FALSE	FALSE	0.0200914	0.181444	0.789541	0.553106	723	FALSE	FALSE	1	0.1472
O75886_K134	0.824372	Negative	4	FALSE	TRUE	4	29	TRUE	FALSE	0.00700131	0.991345	0.00856968	0.55481	525	FALSE	FALSE	1	0.0975
P61221_K397	0.824361	Negative	4	FALSE	TRUE	5	34	TRUE	FALSE	0.0108804	0.000559813	0.960804	0.645578	599	FALSE	FALSE	0	0.0934
Q9BQ70_K192	0.824346	Negative	4	FALSE	TRUE	3	33	FALSE	FALSE	0.153123	0.839355	0.158148	0.483109	676	FALSE	TRUE	1	0.0935
Q8WUM4_K638	0.824285	Negative	5	FALSE	TRUE	2	47	FALSE	TRUE	0.0381059	0.841798	0.157742	0.615523	868	FALSE	FALSE	1	0.0772
P02795_K43	0.824272	Negative	3	FALSE	TRUE	0	5	FALSE	TRUE	0.0273839	0.153774	0.738088	0.536573	61	TRUE	FALSE	2	0.0712
Q15628_K229	0.824261	Negative	4	FALSE	FALSE	1	5	TRUE	TRUE	0.00936839	0.457382	0.539156	0.440683	312	FALSE	FALSE	0	0.1507
P13796_K456	0.824197	Negative	3	FALSE	TRUE	0	11	TRUE	TRUE	0.00180128	0.989501	0.0101726	0.137406	627	FALSE	FALSE	1	0.1195
Q9NVN8_K273	0.824193	Negative	4	FALSE	TRUE	2	8	TRUE	FALSE	0.00557924	0.599012	0.385192	0.28034	582	FALSE	FALSE	1	0.1484
O43684_K322	0.824146	Negative	3	FALSE	TRUE	2	9	FALSE	FALSE	0.494783	0.00427821	0.984117	0.571963	328	FALSE	TRUE	3	0.0956
P46736_K51	0.824081	Negative	4	FALSE	TRUE	1	13	TRUE	FALSE	0.911023	0.0234807	0.967283	0.639293	316	FALSE	FALSE	2	0.073
Q9UBI1_K137	0.823935	Negative	3	FALSE	TRUE	0	10	TRUE	FALSE	0.0911937	0.0150811	0.646123	0.609704	195	FALSE	TRUE	0	0.1008
P33993_K231	0.823898	Negative	4	FALSE	TRUE	2	24	FALSE	FALSE	0.00968214	0.0233406	0.524326	0.523808	719	TRUE	TRUE	3	0.1078
P25205_K732	0.823881	Negative	1	FALSE	TRUE	1	14	FALSE	TRUE	0.964098	0.0119734	0.986987	0.653823	808	FALSE	TRUE	8	0.073
P06576_K55	0.823839	Negative	3	FALSE	TRUE	4	24	FALSE	FALSE	0.8834	0.0153195	0.98176	0.73515	529	FALSE	TRUE	2	0.0718
Q9H040_K341	0.823784	Negative	4	FALSE	TRUE	2	32	FALSE	FALSE	0.967027	0.00615253	0.988251	0.676503	489	FALSE	TRUE	0	0.0893
P31946_K11	0.823755	Negative	4	FALSE	TRUE	2	71	FALSE	FALSE	0.0144295	0.958513	0.0409522	0.443989	246	TRUE	FALSE	5	0.092
P46782_K18	0.823744	Negative	3	FALSE	TRUE	1	9	FALSE	FALSE	0.0406615	0.0430382	0.753012	0.622892	204	TRUE	TRUE	4	0.0962
Q6TCH7_K41	0.823743	Negative		FALSE	TRUE	2	16	FALSE	TRUE	0.00442692	0.352034	0.64435	0.426774	311	FALSE	FALSE	4	0.0879
Q9P0L0_K154	0.823714	Negative	4	FALSE	FALSE	4	7	FALSE	TRUE	0.982382	0.0034098	0.99472	0.726512	249	FALSE	FALSE	4	0.0771
O75676_K532	0.823685	Negative	2	TRUE	TRUE	0	6	TRUE	FALSE	0.000212385	0.00184936	0.994577	0.141811	772	FALSE	FALSE	1	0.9025
Q9H3N1_K279	0.823653	Negative	2	FALSE	TRUE	2	12	FALSE	TRUE	0.957273	0.0123834	0.985127	0.64268	280	FALSE	FALSE	4	0.0735
P62081_K74	0.823622	Negative	5	FALSE	TRUE	1	49	FALSE	FALSE	0.00634597	0.948767	0.050789	0.627843	194	TRUE	FALSE	2	0.1467
Q9BXW9_K156	0.823552	Negative	5	FALSE	TRUE	2	14	FALSE	TRUE	0.0059204	0.860862	0.138608	0.248306	1451	FALSE	FALSE	1	0.1566
O95140_K154	0.823535	Negative	4	FALSE	TRUE	7	55	TRUE	FALSE	0.0395677	0.014561	0.280675	0.501642	757	FALSE	FALSE	1	0.0635
Q99729_K86	0.823506	Negative	4	TRUE	TRUE	0	8	TRUE	FALSE	0.00321947	0.995823	0.00390247	0.372161	332	FALSE	FALSE	4	0.1572
Q969Q5_K20	0.823452	Negative	4	FALSE	TRUE	2	5	FALSE	FALSE	0.000293697	0.929238	0.0706831	0.0206158	203	FALSE	FALSE	0	0.9393
Q8NEU8_K280	0.823429	Negative	5	FALSE	FALSE	0	3	TRUE	TRUE	0.00303745	0.00230075	0.164549	0.14446	664	FALSE	FALSE	0	0.3366
Q15369_K43	0.823411	Negative	3	FALSE	TRUE	2	58	FALSE	FALSE	0.0362573	0.958784	0.0405892	0.423349	112	TRUE	FALSE	2	0.1469
P12004_K77	0.823382	Negative		FALSE	TRUE	1	37	FALSE	TRUE	0.0012303	0.990193	0.00969893	0.617118	261	TRUE	FALSE	1	0.1657
Q9NZJ0_K402	0.823294	Negative	3	FALSE	TRUE	0	6	FALSE	TRUE	0.951463	0.0146025	0.983081	0.624107	730	FALSE	TRUE	4	0.0666
P23396_K151	0.823261	Negative		FALSE	TRUE	2	13	FALSE	FALSE	0.0580645	0.0597001	0.487443	0.487245	243	TRUE	FALSE	4	0.7971
Q96RF0_K338	0.823259	Negative	4	FALSE	TRUE	0	6	TRUE	FALSE	0.0730827	0.00638155	0.792132	0.408208	628	TRUE	FALSE	0	0.955
P05198_K106	0.823241	Negative	5	FALSE	TRUE	2	15	FALSE	FALSE	0.00533424	0.972529	0.0269212	0.498243	315	TRUE	FALSE	4	0.1646
O00232_K448	0.823234	Negative	5	FALSE	TRUE	3	33	FALSE	FALSE	0.0285431	0.901455	0.0975123	0.501035	456	TRUE	FALSE	1	0.2094
P14854_K47	0.82323	Negative	4	FALSE	FALSE	2	6	TRUE	FALSE	0.0499545	0.345493	0.653158	0.536816	86	FALSE	FALSE	3	0.077
P48436_K173	0.823221	Negative	3	FALSE	TRUE	0	6	FALSE	TRUE	0.307668	0.012731	0.800244	0.535934	509	FALSE	FALSE	2	0.745
Q9NZJ0_K708	0.823187	Negative	3	FALSE	TRUE	0	7	FALSE	FALSE	0.891309	0.0126365	0.953858	0.535029	730	TRUE	TRUE	3	0.2756
P17980_K250	0.823175	Negative	5	FALSE	TRUE	2	30	FALSE	FALSE	0.000417273	0.000145652	0.00362468	0.218349	439	FALSE	FALSE	1	0.3386
O15126_K89	0.82314	Negative	4	FALSE	TRUE	12	88	FALSE	FALSE	0.159973	0.78477	0.214706	0.557977	338	FALSE	FALSE	1	0.0666
O15372_K24	0.823134	Negative	4	FALSE	TRUE	0	22	FALSE	TRUE	0.997979	0.000205947	0.999699	0.753421	352	FALSE	FALSE	4	0.0752
Q13107_K837	0.82313	Negative	4	TRUE	TRUE	0	14	TRUE	FALSE	0.0126773	0.0544969	0.301547	0.338164	963	FALSE	FALSE	0	0.8137
P50148_K282	0.823103	Negative	5	FALSE	TRUE	0	0	TRUE	FALSE	0.00185867	0.772811	0.225812	0.127823	359	FALSE	FALSE	1	0.7837
P61011_K311	0.823064	Negative	5	FALSE	TRUE	0	14	FALSE	TRUE	0.179981	0.0357741	0.933791	0.660239	504	FALSE	FALSE	2	0.1453
P20290_K93	0.823055	Negative	4	FALSE	FALSE	0	8	TRUE	FALSE	0.134925	0.699479	0.297078	0.658623	206	FALSE	FALSE	5	0.4047
P07900_K327	0.823037	Negative	3	FALSE	TRUE	4	21	FALSE	TRUE	0.00272161	0.00169427	0.0459288	0.292531	732	TRUE	FALSE	2	0.198
Q9Y5U9_K49	0.823025	Negative	5	FALSE	TRUE	1	15	FALSE	FALSE	0.269649	0.521194	0.477277	0.60314	82	FALSE	FALSE	1	0.11
O15355_K339	0.823015	Negative	4	FALSE	TRUE	3	33	TRUE	FALSE	0.000314553	0.00200494	0.994055	0.564457	546	FALSE	FALSE	0	0.1047
P62993_K10	0.823009	Negative	4	FALSE	TRUE	0	17	TRUE	FALSE	0.00187928	0.00019151	0.897236	0.649343	217	TRUE	FALSE	3	0.0749
P31939_K14	0.822999	Negative	4	FALSE	FALSE	0	6	TRUE	TRUE	0.00786764	0.176101	0.816716	0.304298	592	FALSE	FALSE	0	0.3082
Q03252_K223	0.822996	Negative	4	FALSE	TRUE	0	6	TRUE	TRUE	0.00486616	0.984823	0.0151265	0.559318	620	TRUE	FALSE	2	0.1003
P51991_K187	0.822979	Negative	5	FALSE	TRUE	0	1	TRUE	FALSE	0.00750402	0.155598	0.833316	0.682996	378	TRUE	FALSE	3	0.4884
P18124_K202	0.822969	Negative		FALSE	TRUE	1	21	FALSE	FALSE	0.00452803	0.909981	0.0869187	0.565047	248	TRUE	TRUE	4	0.1247
Q9UPT9_K382	0.82292	Negative	4	FALSE	TRUE	0	7	TRUE	FALSE	0.00959926	0.00145293	0.0562462	0.440709	525	FALSE	TRUE	1	0.1439
Q8ND56_K174	0.822904	Negative	2	FALSE	TRUE	1	3	FALSE	TRUE	0.954991	0.0154099	0.979765	0.658964	463	FALSE	TRUE	4	0.0817
O95503_K18	0.822696	Negative	3	FALSE	TRUE	3	14	TRUE	FALSE	0.000488799	0.00159286	0.0118865	0.426591	412	TRUE	FALSE	0	0.4839
Q9Y3A5_K151	0.822692	Negative	5	FALSE	TRUE	1	8	FALSE	FALSE	0.0526725	0.921209	0.0783424	0.504199	250	TRUE	FALSE	3	0.4976
P63167_K49	0.822602	Negative	3	FALSE	TRUE	0	19	FALSE	FALSE	0.0073746	0.964729	0.0350286	0.613991	89	TRUE	TRUE	2	0.092
P37840_K21	0.822549	Positive	3	FALSE	FALSE	0	0	FALSE	TRUE	0.0303284	0.939444	0.0598037	0.579363	140	TRUE	TRUE	4	0.3134
P17812_K319	0.822532	Negative	5	FALSE	TRUE	0	17	TRUE	FALSE	0.00121095	0.997493	0.00235929	0.292283	591	FALSE	FALSE	1	0.1866
P09874_K600	0.822524	Negative	3	FALSE	TRUE	0	7	TRUE	FALSE	0.00440963	0.0140826	0.509294	0.490111	1014	TRUE	TRUE	3	0.1707
Q6ZRY4_K43	0.822517	Negative	4	FALSE	FALSE	0	0	TRUE	TRUE	0.00204729	0.00874809	0.988218	0.456517	209	TRUE	FALSE	0	0.2742
Q96KB5_K176	0.822478	Negative		FALSE	TRUE	0	2	TRUE	FALSE	0.00108836	0.0011625	0.61205	0.244481	322	FALSE	TRUE	4	0.0764
Q9UNE7_K255	0.822465	Negative	3	FALSE	TRUE	0	0	TRUE	TRUE	0.0016023	0.988082	0.0117331	0.590728	303	TRUE	TRUE	0	0.1062
Q12772_K340	0.822426	Negative	3	FALSE	TRUE	1	3	TRUE	TRUE	0.0309675	0.878233	0.121391	0.623036	1141	FALSE	FALSE	1	0.5286
P48643_K275	0.822397	Negative	5	FALSE	TRUE	3	51	FALSE	FALSE	0.0214136	0.975461	0.0242922	0.485578	541	TRUE	FALSE	8	0.082
O00571_K230	0.822364	Negative	4	FALSE	FALSE	0	0	TRUE	TRUE	0.00100877	0.762861	0.235131	0.139633	662	FALSE	FALSE	1	0.9819
P63027_K85	0.822341	Negative	5	FALSE	TRUE	0	0	TRUE	FALSE	0.0314366	0.918682	0.080988	0.52606	116	TRUE	FALSE	5	0.2076
Q8N8R7_K88	0.822327	Negative	3	FALSE	TRUE	3	8	FALSE	FALSE	0.082529	0.35016	0.635434	0.522683	260	FALSE	TRUE	1	0.1422
O95235_K242	0.822291	Negative	1	FALSE	TRUE	12	28	TRUE	FALSE	0.801161	0.0967815	0.876588	0.529192	890	FALSE	FALSE	4	0.0777
P46734_K80	0.822269	Negative	5	FALSE	TRUE	1	13	TRUE	FALSE	0.00059018	2.79025e-05	0.000317884	0.260664	347	FALSE	FALSE	0	0.158
Q9NVN8_K265	0.822243	Negative	4	FALSE	TRUE	0	4	TRUE	FALSE	0.000696141	0.976739	0.0232275	0.0854843	582	FALSE	FALSE	1	0.8356
Q96DH6_K43	0.822196	Negative	5	TRUE	TRUE	1	6	TRUE	FALSE	0.00150037	0.207589	0.792144	0.616457	328	FALSE	FALSE	1	0.088
O14730_K165	0.822162	Negative	5	FALSE	TRUE	1	14	FALSE	FALSE	0.587257	0.0756087	0.884486	0.540421	519	FALSE	FALSE	1	0.7173
Q9HCU8_K25	0.822124	Negative	3	FALSE	FALSE	3	13	FALSE	TRUE	0.983857	0.00459207	0.9941	0.694399	107	FALSE	FALSE	1	0.0827
Q15011_K61	0.822094	Negative	4	FALSE	TRUE	4	13	TRUE	FALSE	0.0115401	0.00201609	0.195472	0.445992	391	TRUE	FALSE	1	0.116
O75475_K34	0.822066	Negative	4	FALSE	TRUE	2	5	TRUE	FALSE	0.0753191	0.00139932	0.961721	0.737673	530	FALSE	FALSE	0	0.4936
P08708_K32	0.82201	Negative		FALSE	TRUE	0	32	FALSE	FALSE	0.00767828	0.953778	0.045083	0.358703	135	TRUE	FALSE	1	0.8044
P36578_K374	0.821986	Negative		FALSE	TRUE	1	18	FALSE	TRUE	0.990058	0.00153207	0.998195	0.678545	427	FALSE	FALSE	5	0.0926
P78347_K353	0.821977	Negative	3	FALSE	TRUE	6	28	FALSE	FALSE	0.021973	0.929985	0.0691013	0.547161	998	FALSE	TRUE	4	0.1438
Q6NZI2_K165	0.821963	Negative	4	FALSE	TRUE	3	43	FALSE	FALSE	0.878794	0.024687	0.970225	0.731521	390	FALSE	FALSE	11	0.0887
P80723_K97	0.821959	Negative	3	FALSE	TRUE	0	11	FALSE	TRUE	0.992459	0.00251198	0.997113	0.705473	227	FALSE	FALSE	2	0.1821
P52789_K488	0.821938	Negative	4	FALSE	TRUE	1	24	TRUE	FALSE	0.00232575	0.995022	0.00487086	0.197528	917	FALSE	FALSE	2	0.1676
P83731_K12	0.821918	Negative		FALSE	TRUE	7	39	FALSE	FALSE	0.0150949	0.000583534	0.106442	0.592817	157	TRUE	FALSE	5	0.1632
P18846_K215	0.821909	Negative	3	FALSE	TRUE	0	1	TRUE	TRUE	0.116274	0.822914	0.175916	0.593176	271	FALSE	FALSE	1	0.2291
P39687_K20	0.821906	Negative	4	FALSE	TRUE	2	22	FALSE	FALSE	0.00512015	0.00351523	0.880341	0.497565	249	TRUE	FALSE	5	0.1119
Q15072_K126	0.821874	Negative	3	TRUE	TRUE	1	2	FALSE	FALSE	0.0204803	0.000543331	0.990678	0.584782	292	TRUE	TRUE	3	0.1524
O43865_K524	0.821859	Negative	5	FALSE	FALSE	0	0	FALSE	TRUE	0.0172625	0.00817353	0.898171	0.16336	530	TRUE	FALSE	2	0.8778
P02545_K123	0.821848	Negative	3	FALSE	TRUE	0	7	TRUE	TRUE	0.00667013	0.969015	0.0309322	0.502548	664	TRUE	FALSE	2	0.1542
P46777_K41	0.821845	Negative		FALSE	TRUE	2	15	FALSE	FALSE	0.0720057	0.098182	0.838898	0.599481	297	TRUE	FALSE	4	0.6745
P06744_K362	0.821733	Negative	5	FALSE	TRUE	0	16	FALSE	FALSE	0.00634745	0.0205659	0.721077	0.205805	558	FALSE	FALSE	2	0.6797
Q9Y546_K379	0.821701	Negative	3	FALSE	TRUE	1	1	FALSE	TRUE	0.816946	0.0542414	0.92179	0.573657	428	FALSE	TRUE	2	0.0716
B5ME19_K761	0.8217	Negative	4	FALSE	TRUE	2	6	TRUE	FALSE	0.0045022	0.299455	0.690056	0.530289	914	FALSE	FALSE	3	0.3178
Q9HBM1_K133	0.821681	Negative	4	FALSE	TRUE	3	5	FALSE	TRUE	0.0103831	0.967756	0.0317269	0.578832	224	TRUE	FALSE	1	0.0956
P24941_K278	0.821677	Negative	5	FALSE	TRUE	1	9	TRUE	FALSE	0.00240213	0.997565	0.00241731	0.615291	298	TRUE	FALSE	1	0.0861
Q08881_K519	0.821665	Negative	3	FALSE	TRUE	2	5	TRUE	FALSE	0.00737772	0.00580286	0.951806	0.39626	620	FALSE	FALSE	7	0.124
Q9NX61_K72	0.821623	Negative	4	FALSE	TRUE	7	38	FALSE	FALSE	0.501916	0.00792209	0.965299	0.561311	479	FALSE	FALSE	2	0.0995
P43034_K76	0.821572	Negative	4	FALSE	TRUE	1	18	FALSE	TRUE	0.493304	0.408562	0.589804	0.609213	410	FALSE	FALSE	2	0.0819
Q13347_K213	0.821555	Negative	2	FALSE	TRUE	3	33	FALSE	FALSE	0.00125429	5.20012e-05	0.0014973	0.119528	325	FALSE	TRUE	2	0.1102
Q6RFH5_K156	0.821551	Negative	4	FALSE	TRUE	2	17	FALSE	FALSE	0.000502819	0.000165537	0.00304006	0.131657	385	FALSE	TRUE	1	0.1161
Q9UHV9_K18	0.821549	Negative	4	FALSE	TRUE	2	63	FALSE	FALSE	0.946136	0.00754547	0.992089	0.85411	154	FALSE	FALSE	1	0.0896
P62857_K47	0.821526	Negative	5	FALSE	FALSE	1	5	FALSE	FALSE	0.0129572	0.00265177	0.741322	0.559677	69	TRUE	FALSE	4	0.3296
Q9UK41_K58	0.821506		3	FALSE	TRUE	2	7	TRUE	FALSE	0.00766619	0.131026	0.868466	0.555034	221	TRUE	FALSE	1	0.0993
P47914_K103	0.821494	Negative	4	FALSE	TRUE	7	12	FALSE	FALSE	0.409447	0.236288	0.751708	0.674339	159	FALSE	FALSE	2	0.1004
P46777_K228	0.821436	Negative	5	FALSE	FALSE	2	13	FALSE	FALSE	0.0677277	0.787996	0.209057	0.65368	297	FALSE	TRUE	7	0.118
P84095_K116	0.821413	Negative	5	TRUE	TRUE	0	0	FALSE	FALSE	0.000639764	0.0301934	0.888928	0.119486	191	TRUE	FALSE	1	0.5568
P19338_K377	0.821399	Negative	3	TRUE	TRUE	0	6	TRUE	FALSE	0.00153063	0.000301029	0.0775923	0.442452	710	FALSE	TRUE	3	0.1325
P07951_K37	0.821362	Negative	4	FALSE	TRUE	3	14	FALSE	TRUE	0.0125345	0.970489	0.0294192	0.562461	284	FALSE	FALSE	1	0.08
Q9ULC3_K122	0.821344	Negative	5	TRUE	TRUE	0	0	FALSE	FALSE	0.000331144	0.0164153	0.973487	0.158909	237	FALSE	FALSE	1	0.8599
P06748_K223	0.821333	Negative	2	FALSE	TRUE	0	0	FALSE	TRUE	0.996167	0.000670357	0.999167	0.751843	294	FALSE	TRUE	10	0.1295
P12081_K57	0.821331	Negative	3	FALSE	FALSE	0	6	TRUE	FALSE	0.143953	0.0350883	0.857976	0.514368	509	TRUE	TRUE	3	0.2017
P10155_K189	0.821271	Negative	3	FALSE	TRUE	0	13	TRUE	TRUE	0.00945237	0.00128601	0.961119	0.612031	538	FALSE	FALSE	2	0.1106
Q05086_K870	0.821264	Negative	5	FALSE	TRUE	0	23	TRUE	FALSE	0.0446918	0.0927333	0.839547	0.439283	875	FALSE	FALSE	1	0.1779
Q86U44_K513	0.821243	Negative	3	FALSE	TRUE	0	7	FALSE	TRUE	0.00335249	0.0781971	0.823098	0.121873	580	FALSE	FALSE	0	0.9676
P53350_K474	0.821231	Negative	2	FALSE	FALSE	0	12	TRUE	FALSE	0.0015841	0.893268	0.10448	0.370303	603	FALSE	TRUE	3	0.4579
Q9NRR4_K1205	0.821197	Negative	3	FALSE	TRUE	1	4	TRUE	TRUE	0.128411	0.0652393	0.921897	0.565537	1374	FALSE	FALSE	1	0.2423
O60832_K151	0.821193	Negative		FALSE	TRUE	3	23	FALSE	FALSE	0.00187816	0.00127733	0.475181	0.131932	514	FALSE	FALSE	1	0.9792
P40763_K626	0.82119		4	FALSE	TRUE	4	15	TRUE	FALSE	0.013626	0.00109236	0.19168	0.516794	770	FALSE	FALSE	4	0.1142
Q14683_K536	0.82115	Negative	3	FALSE	TRUE	2	14	TRUE	FALSE	0.00531525	0.984879	0.0145107	0.429477	1233	TRUE	FALSE	3	0.6128
Q8TAT6_K307	0.821099	Negative	5	FALSE	TRUE	1	38	TRUE	FALSE	0.00120406	0.00440088	0.107312	0.271955	608	FALSE	FALSE	1	0.0893
O14776_K992	0.821041	Negative	4	FALSE	TRUE	2	19	TRUE	FALSE	0.038383	0.227698	0.751525	0.612482	1098	FALSE	FALSE	0	0.4331
Q16531_K1131	0.821037	Negative	4	FALSE	TRUE	4	14	FALSE	TRUE	0.241656	0.742035	0.256214	0.476093	1140	FALSE	FALSE	3	0.1552
P08133_K299	0.821032	Negative	4	TRUE	TRUE	1	3	FALSE	FALSE	0.000987384	0.000514904	0.996635	0.408072	673	FALSE	TRUE	5	0.1429
Q9NS56_K88	0.820946	Negative	3	FALSE	TRUE	0	6	FALSE	TRUE	0.962361	0.0125021	0.985845	0.673714	1045	FALSE	TRUE	4	0.1085
O75832_K23	0.820926	Negative	2	FALSE	TRUE	4	16	FALSE	TRUE	0.0200878	0.980955	0.0187501	0.381786	226	FALSE	FALSE	2	0.1024
P31153_K285	0.820906	Negative	5	FALSE	TRUE	0	3	FALSE	FALSE	0.00228078	0.00852121	0.778292	0.176888	395	TRUE	FALSE	2	0.9057
Q15424_K578	0.82086	Negative	3	FALSE	TRUE	0	1	FALSE	TRUE	0.687097	0.00452825	0.870863	0.576282	915	FALSE	TRUE	6	0.1661
P30050_K130	0.820802	Negative	5	FALSE	TRUE	0	23	FALSE	FALSE	0.00335444	0.990905	0.00809871	0.42464	165	TRUE	FALSE	4	0.2237
Q9Y320_K215	0.820795	Negative	3	FALSE	TRUE	1	16	TRUE	FALSE	0.0195594	0.397319	0.595353	0.563245	296	TRUE	FALSE	4	0.0865
P60953_K184	0.820792	Negative	5	FALSE	TRUE	6	16	FALSE	FALSE	0.922664	0.0138071	0.985154	0.698389	191	FALSE	FALSE	1	0.0689
Q9UQ80_K344	0.820741	Negative	2	FALSE	TRUE	0	13	FALSE	TRUE	0.0692371	0.0804543	0.823187	0.601493	394	FALSE	TRUE	2	0.0838
Q9NWV8_K117	0.820722	Negative	3	FALSE	TRUE	2	38	FALSE	TRUE	0.00251957	0.000529247	0.0924365	0.360911	329	FALSE	FALSE	2	0.0742
P16070_K715	0.820696	Negative	4	FALSE	TRUE	5	53	FALSE	FALSE	0.703961	0.0138539	0.869107	0.663291	742	FALSE	FALSE	5	0.1567
P55884_K213	0.820692	Negative	3	FALSE	FALSE	2	11	TRUE	TRUE	0.00719592	0.128	0.869451	0.623955	814	FALSE	FALSE	4	0.1314
Q9NVH2_K867	0.82067	Negative	5	FALSE	TRUE	11	101	FALSE	FALSE	0.218669	0.0233543	0.693996	0.605757	962	FALSE	FALSE	1	0.0916
P06703_K35	0.820638	Negative	3	FALSE	TRUE	0	4	TRUE	FALSE	0.00235547	0.998761	0.00120824	0.319827	90	FALSE	FALSE	5	0.1007
Q00987_K45	0.82063	Negative	2	FALSE	TRUE	2	5	TRUE	TRUE	0.020793	0.0924999	0.889292	0.654606	491	FALSE	FALSE	2	0.1154
Q9HB71_K144	0.820606	Negative	3	FALSE	FALSE	0	7	TRUE	TRUE	0.00583899	0.00032641	0.0249899	0.587961	228	TRUE	FALSE	4	0.184
P62750_K30	0.8206	Negative	5	FALSE	TRUE	0	4	FALSE	TRUE	0.762589	0.0411531	0.9513	0.735141	156	FALSE	FALSE	0	0.1318
Q71RG4_K200	0.820598	Negative		FALSE	TRUE	1	12	TRUE	FALSE	0.00286061	0.986098	0.0137635	0.0690075	321	FALSE	FALSE	1	0.1979
P48643_K160	0.820567	Negative	2	FALSE	TRUE	5	53	FALSE	FALSE	0.0123283	0.068613	0.92729	0.671031	541	FALSE	TRUE	4	0.0764
O94776_K71	0.820553	Negative	4	FALSE	TRUE	1	35	TRUE	FALSE	0.825939	0.037394	0.956524	0.672576	668	TRUE	FALSE	1	0.0741
Q9UHD1_K289	0.820507	Negative	2	FALSE	TRUE	2	22	TRUE	TRUE	0.00955721	0.37674	0.614282	0.825714	332	FALSE	FALSE	1	0.0853
P22234_K131	0.820494	Negative	3	FALSE	FALSE	0	9	FALSE	TRUE	0.0031179	0.0221088	0.573506	0.133746	425	TRUE	FALSE	2	0.7949
P61011_K71	0.820452	Negative	5	FALSE	TRUE	0	6	FALSE	TRUE	0.0702428	0.82549	0.173446	0.312837	504	FALSE	FALSE	2	0.2287
P16422_K303	0.82043	Negative	4	FALSE	TRUE	1	60	FALSE	FALSE	0.852711	0.185311	0.812466	0.521697	314	FALSE	FALSE	2	0.1803
Q6P2Q9_K1300	0.820422	Negative	5	FALSE	TRUE	0	9	FALSE	TRUE	0.00201632	0.894477	0.0960653	0.198997	2335	FALSE	FALSE	2	0.75
Q86TG7_K22	0.820283	Negative	2	FALSE	TRUE	1	16	FALSE	TRUE	0.788485	0.181335	0.817611	0.515831	708	FALSE	TRUE	1	0.0633
Q96RE7_K167	0.820252	Negative	4	FALSE	TRUE	1	5	FALSE	FALSE	0.966976	0.0028843	0.980249	0.568563	527	FALSE	TRUE	1	0.1361
Q15040_K74	0.820215	Negative	4	FALSE	TRUE	0	19	TRUE	FALSE	0.264668	0.0737948	0.881749	0.550625	202	FALSE	FALSE	0	0.1664
P04899_K350	0.820195	Negative	5	FALSE	TRUE	2	13	TRUE	FALSE	0.0496502	0.839566	0.159774	0.582949	355	TRUE	FALSE	0	0.0811
Q9UHQ7_K40	0.820183	Negative	3	FALSE	TRUE	1	4	FALSE	TRUE	0.610287	0.174543	0.815355	0.597615	104	FALSE	FALSE	1	0.092
Q9HB71_K74	0.820159	Negative	3	FALSE	FALSE	0	2	TRUE	TRUE	0.00604681	0.000916258	0.066196	0.526466	228	TRUE	FALSE	4	0.2351
Q99959_K39	0.819972	Negative	2	FALSE	TRUE	2	3	FALSE	TRUE	0.933282	0.0224378	0.96495	0.621165	881	FALSE	TRUE	4	0.0966
P07384_K229	0.819811	Negative	2	FALSE	TRUE	3	7	TRUE	FALSE	0.00584721	0.0287102	0.957864	0.695228	714	TRUE	TRUE	2	0.0773
Q15758_K502	0.819738	Negative	2	FALSE	TRUE	18	96	FALSE	FALSE	0.900424	0.00830315	0.971626	0.669075	541	FALSE	FALSE	3	0.0836
O95249_K150	0.819687	Negative	3	FALSE	TRUE	1	8	FALSE	FALSE	0.436701	0.193529	0.804966	0.736229	250	TRUE	TRUE	5	0.0887
P48643_K59	0.819663	Negative	5	FALSE	TRUE	0	5	FALSE	FALSE	0.00606841	0.00751108	0.314857	0.161445	541	TRUE	FALSE	3	0.8542
P50613_K291	0.819609	Negative	5	TRUE	TRUE	0	7	TRUE	FALSE	0.0021844	0.138283	0.861596	0.751985	346	TRUE	FALSE	1	0.0788
O75379_K19	0.819551	Negative	2	FALSE	TRUE	2	14	FALSE	TRUE	0.977172	0.00715198	0.991715	0.667363	141	FALSE	FALSE	1	0.0642
Q9UBL3_K366	0.81954	Negative	3	FALSE	FALSE	0	4	TRUE	TRUE	0.00979171	0.00552166	0.888853	0.536025	628	FALSE	FALSE	1	0.644
O95602_K981	0.819539	Negative	4	FALSE	TRUE	1	14	FALSE	TRUE	0.00809207	0.419695	0.549226	0.368842	1720	FALSE	FALSE	0	0.9646
P51452_K116	0.819522	Negative	4	FALSE	TRUE	1	26	TRUE	FALSE	0.00503351	0.00938809	0.988708	0.857494	185	FALSE	FALSE	0	0.0951
Q8WVX9_K29	0.819457	Negative	4	FALSE	FALSE	1	10	FALSE	FALSE	0.000350553	0.99771	0.00225944	0.0653735	515	FALSE	TRUE	1	0.5345
Q9H1P3_K150	0.819454	Negative	4	FALSE	TRUE	2	7	FALSE	FALSE	0.00359795	0.00287225	0.97588	0.155575	480	FALSE	FALSE	0	0.9228
P62829_K113	0.819447	Negative		FALSE	TRUE	1	54	FALSE	FALSE	0.00811594	0.0318221	0.374891	0.464198	140	TRUE	FALSE	3	0.2603
P51991_K204	0.819429	Negative	5	FALSE	FALSE	0	2	TRUE	TRUE	0.0778456	0.68864	0.310565	0.636238	378	FALSE	FALSE	5	0.139
P13667_K256	0.819408	Negative	5	FALSE	TRUE	1	6	TRUE	FALSE	0.000158042	7.15571e-06	0.00028019	0.0522127	645	FALSE	FALSE	4	0.1503
Q15014_K277	0.819387	Negative	4	FALSE	TRUE	3	5	TRUE	FALSE	0.0468528	0.0361568	0.896463	0.622545	288	FALSE	FALSE	1	0.083
P35659_K84	0.819384	Negative	3	FALSE	TRUE	6	10	FALSE	FALSE	0.19984	0.0367972	0.92943	0.596662	375	FALSE	TRUE	1	0.0922
Q9NVD7_K260	0.819327	Negative	4	FALSE	TRUE	0	0	FALSE	TRUE	0.0075295	0.906802	0.0905342	0.263064	372	TRUE	FALSE	2	0.7166
Q9NY61_K383	0.819299	Negative	3	FALSE	TRUE	4	25	FALSE	TRUE	0.855871	0.0295155	0.966781	0.743248	560	FALSE	FALSE	1	0.0956
P08621_K103	0.819287	Negative	2	FALSE	FALSE	0	20	TRUE	TRUE	0.00311892	0.0468824	0.915645	0.192333	437	FALSE	FALSE	1	0.2586
P62873_K89	0.819269	Negative	5	FALSE	TRUE	0	23	FALSE	FALSE	0.00283227	2.70937e-05	0.00165828	0.4432	340	TRUE	FALSE	1	0.7242
P18031_K120	0.819245	Negative	3	FALSE	TRUE	0	0	TRUE	FALSE	0.00172297	0.0272171	0.914605	0.175942	435	TRUE	FALSE	3	0.945
P61353_K107	0.819213	Negative	4	FALSE	TRUE	1	27	FALSE	FALSE	0.0393844	0.926047	0.0731004	0.309679	136	TRUE	FALSE	5	0.0931
Q9BQQ3_K75	0.819169	Negative	3	FALSE	TRUE	0	0	TRUE	TRUE	0.00336603	0.0374468	0.960649	0.496642	440	FALSE	FALSE	1	0.2761
P46777_K283	0.81909	Negative		FALSE	FALSE	0	3	FALSE	TRUE	0.639795	0.327007	0.672484	0.501501	297	TRUE	TRUE	2	0.1938
P01111_K128	0.819044	Negative	4	FALSE	TRUE	7	61	FALSE	FALSE	0.00287007	0.991737	0.00822477	0.698995	189	TRUE	FALSE	2	0.0714
P83916_K25	0.818985	Negative	3	FALSE	TRUE	2	6	TRUE	FALSE	0.002362	0.000404601	0.00494224	0.408878	185	FALSE	FALSE	3	0.1777
P49915_K336	0.818982	Negative	4	FALSE	TRUE	0	2	TRUE	FALSE	0.0115734	0.98989	0.00982841	0.165784	693	FALSE	FALSE	3	0.8922
P17655_K674	0.81897	Positive	4	FALSE	TRUE	2	9	TRUE	TRUE	0.00620806	0.972565	0.0270352	0.51379	700	FALSE	FALSE	0	0.0684
Q92785_K99	0.818905	Negative	3	FALSE	TRUE	0	0	FALSE	TRUE	0.93901	0.00118221	0.994078	0.547036	391	FALSE	TRUE	5	0.0913
P29033_K116	0.818892	Negative	4	FALSE	FALSE	8	52	FALSE	FALSE	0.75077	0.0753741	0.913208	0.588581	226	FALSE	FALSE	5	0.0748
P45880_K31	0.818853	Negative	5	FALSE	TRUE	1	48	FALSE	FALSE	0.00937983	0.140563	0.835058	0.462435	294	FALSE	FALSE	2	0.112
P62258_K28	0.818794	Negative	5	FALSE	TRUE	2	20	FALSE	FALSE	0.00605375	0.989201	0.0106982	0.443131	255	FALSE	FALSE	2	0.2064
P01116_K128	0.818695	Negative	4	FALSE	TRUE	10	55	FALSE	FALSE	0.00217894	0.993122	0.00684556	0.68115	189	TRUE	FALSE	1	0.0728
Q96CW1_K312	0.818687	Negative	5	FALSE	TRUE	0	6	TRUE	FALSE	0.0152398	0.0050732	0.975627	0.536202	435	TRUE	FALSE	2	0.1116
P61247_K109	0.818686	Negative		FALSE	TRUE	5	19	FALSE	FALSE	0.0038376	0.983001	0.0156227	0.339307	264	TRUE	FALSE	1	0.4857
P07196_K391	0.818609	Negative	4	FALSE	TRUE	0	0	TRUE	TRUE	0.00910957	0.980401	0.0194241	0.65779	543	FALSE	FALSE	1	0.5929
Q9HB71_K176	0.818571	Negative	3	FALSE	FALSE	0	3	TRUE	TRUE	0.539155	0.170714	0.827878	0.641417	228	FALSE	FALSE	6	0.1159
P07737_K127	0.81857	Negative	4	FALSE	TRUE	0	11	FALSE	FALSE	0.00335659	0.990471	0.00936952	0.190749	140	TRUE	FALSE	3	0.3503
P14618_K475	0.818544	Negative	5	FALSE	TRUE	1	16	FALSE	TRUE	0.0248641	0.00593782	0.971189	0.712251	531	FALSE	FALSE	2	0.0815
P52789_K176	0.818475	Negative	4	FALSE	TRUE	1	8	TRUE	TRUE	0.00608362	0.110403	0.719659	0.620518	917	FALSE	FALSE	1	0.0747
Q13547_K74	0.818463		4	FALSE	TRUE	1	42	FALSE	TRUE	0.00241297	0.982905	0.0165443	0.530445	482	TRUE	FALSE	2	0.071
O60784_K385	0.818462	Negative	4	FALSE	TRUE	5	59	FALSE	FALSE	0.93759	0.00558116	0.981434	0.659045	492	FALSE	FALSE	3	0.088
P49736_K613	0.818457	Negative	3	FALSE	TRUE	3	13	TRUE	FALSE	0.00694427	0.114225	0.594715	0.497748	904	FALSE	FALSE	1	0.3779
P78406_K258	0.818447	Negative	3	FALSE	TRUE	0	7	FALSE	FALSE	0.00967722	0.00197567	0.388176	0.470743	368	TRUE	TRUE	1	0.6279
P17844_K197	0.818368	Negative	2	FALSE	TRUE	0	12	TRUE	FALSE	0.000566708	0.000386856	0.565155	0.401148	614	TRUE	TRUE	6	0.0914
Q01469_K17	0.818348	Negative	4	FALSE	TRUE	2	44	FALSE	FALSE	0.00190749	0.0610534	0.635004	0.672324	135	FALSE	FALSE	5	0.0958
P27708_K1434	0.818339	Negative	5	FALSE	FALSE	2	17	TRUE	TRUE	0.00206396	0.978015	0.0217126	0.437271	2225	FALSE	FALSE	1	0.1764
P61221_K419	0.818338	Negative	5	FALSE	TRUE	0	14	TRUE	FALSE	0.0265298	0.0828553	0.906372	0.664325	599	TRUE	FALSE	4	0.1104
Q8N4V1_K122	0.818303	Negative	4	FALSE	TRUE	2	24	FALSE	FALSE	0.420521	0.293115	0.644292	0.506553	131	TRUE	FALSE	2	0.085
P39023_K286	0.818253	Negative	4	FALSE	TRUE	0	88	FALSE	FALSE	0.00257902	0.0100893	0.141639	0.322142	403	FALSE	TRUE	3	0.0628
P29590_K476	0.818248	Negative	3	FALSE	TRUE	1	24	FALSE	TRUE	0.980475	0.00267689	0.995495	0.628912	882	FALSE	FALSE	4	0.152
Q7KZF4_K177	0.818241	Negative	4	FALSE	TRUE	2	18	FALSE	FALSE	0.0104286	0.0778353	0.708824	0.450399	910	FALSE	TRUE	3	0.0932
Q12834_K136	0.818235	Negative	4	FALSE	TRUE	3	49	FALSE	FALSE	0.834346	0.00041832	0.995497	0.730413	499	TRUE	FALSE	2	0.1234
Q8IU85_K146	0.818198	Negative	4	TRUE	FALSE	0	0	TRUE	FALSE	0.000326512	0.00466264	0.959257	0.156107	385	FALSE	FALSE	3	0.9853
Q15154_K738	0.818196	Negative	4	FALSE	TRUE	3	29	FALSE	TRUE	0.24894	0.727939	0.270803	0.350192	2024	FALSE	FALSE	4	0.1495
Q03113_K70	0.81818	Negative		FALSE	FALSE	0	0	TRUE	TRUE	0.00062276	0.960486	0.0394839	0.052744	381	FALSE	FALSE	2	0.9535
P49327_K1072	0.818169	Negative	1	FALSE	TRUE	4	83	TRUE	TRUE	0.152641	0.147357	0.822915	0.630553	2511	FALSE	FALSE	3	0.0799
Q96IJ6_K309	0.818158	Negative	4	FALSE	TRUE	1	14	FALSE	TRUE	0.00131247	0.00249879	0.9919	0.480199	420	FALSE	FALSE	2	0.0737
Q9H0K1_K53	0.818134	Negative	3	FALSE	TRUE	1	1	TRUE	FALSE	0.00249137	0.35313	0.64225	0.171422	926	FALSE	FALSE	3	0.8044
P07195_K82	0.818127	Negative	4	FALSE	TRUE	2	27	FALSE	FALSE	0.000998188	0.00098834	0.985567	0.624168	334	TRUE	FALSE	6	0.127
P21266_K35	0.818087	Negative	4	FALSE	TRUE	1	8	TRUE	FALSE	0.000785142	6.80674e-05	0.00533317	0.372574	225	FALSE	FALSE	3	0.1102
O60880_K89	0.818064	Negative	3	FALSE	FALSE	0	2	TRUE	TRUE	0.0129257	0.0243195	0.967265	0.474235	128	FALSE	FALSE	1	0.1418
Q12933_K481	0.818041	Negative	3	FALSE	TRUE	6	46	TRUE	FALSE	0.0163178	0.439023	0.557286	0.571903	501	FALSE	FALSE	1	0.0754
P62829_K43	0.817993	Negative		FALSE	TRUE	6	37	FALSE	FALSE	0.0169263	0.00472076	0.367444	0.497516	140	TRUE	FALSE	3	0.1112
P62280_K79	0.81799	Negative	4	FALSE	TRUE	1	18	FALSE	FALSE	0.00330096	0.00362473	0.095032	0.428846	158	TRUE	FALSE	3	0.2382
O15530_K123	0.817979	Negative	4	FALSE	FALSE	0	1	TRUE	TRUE	0.0229174	0.00856999	0.977323	0.513506	556	TRUE	FALSE	0	0.6973
O75925_K152	0.817909	Negative	3	FALSE	TRUE	0	0	TRUE	TRUE	0.0231583	0.00182447	0.790607	0.496303	651	FALSE	TRUE	0	0.1151
P07900_K209	0.817898	Negative	3	FALSE	TRUE	3	15	FALSE	TRUE	0.0023776	0.925454	0.0741235	0.456208	732	FALSE	FALSE	6	0.1961
P60228_K425	0.817895	Negative	3	FALSE	TRUE	3	25	FALSE	TRUE	0.345028	0.425599	0.571853	0.63813	445	TRUE	FALSE	1	0.0878
P41208_K30	0.817891	Negative	2	FALSE	TRUE	0	5	TRUE	TRUE	0.0235882	0.967521	0.0324124	0.394952	172	FALSE	FALSE	3	0.1013
P78371_K250	0.817874	Negative	5	FALSE	TRUE	0	24	FALSE	FALSE	0.0542471	0.119001	0.397255	0.426715	535	TRUE	FALSE	5	0.4471
Q9ULT8_K255	0.817806	Negative	4	FALSE	TRUE	2	37	FALSE	TRUE	0.955573	0.00131514	0.994558	0.550673	2610	FALSE	FALSE	6	0.0999
P46734_K243	0.817758	Negative	4	FALSE	TRUE	0	20	TRUE	FALSE	0.033362	0.020155	0.954215	0.565303	347	FALSE	FALSE	3	0.104
O15372_K5	0.817739	Negative	3	FALSE	TRUE	1	8	FALSE	TRUE	0.996689	0.000432852	0.999349	0.68309	352	TRUE	FALSE	5	0.0941
Q6PJT7_K357	0.817731	Negative	3	FALSE	TRUE	1	10	FALSE	FALSE	0.576983	0.423778	0.572207	0.49222	736	FALSE	TRUE	6	0.2121
Q8WUM4_K313	0.817669	Negative	3	FALSE	TRUE	0	4	TRUE	TRUE	0.0171036	0.821947	0.177471	0.791098	868	TRUE	FALSE	3	0.347
O60216_K387	0.817547	Negative	4	FALSE	TRUE	4	19	FALSE	TRUE	0.0139194	0.908022	0.0912663	0.58205	631	FALSE	FALSE	1	0.1114
O00311_K268	0.817536	Negative	3	FALSE	TRUE	1	1	TRUE	FALSE	0.906328	0.0135442	0.938078	0.537555	574	FALSE	TRUE	3	0.0759
P35222_K158	0.817536	Negative	4	FALSE	TRUE	5	25	FALSE	TRUE	0.00182826	0.987499	0.0123951	0.597181	781	FALSE	FALSE	0	0.1717
P34932_K557	0.817519	Negative	3	FALSE	TRUE	0	9	FALSE	TRUE	0.993259	0.00165343	0.998172	0.739978	840	FALSE	TRUE	3	0.0851
P53350_K178	0.817485	Negative	5	TRUE	FALSE	0	2	TRUE	FALSE	0.000234832	0.00313766	0.98515	0.225186	603	FALSE	FALSE	0	0.9458
Q04637_K597	0.817469	Negative	4	FALSE	TRUE	0	8	TRUE	TRUE	0.482511	0.00493653	0.977089	0.660627	1599	FALSE	FALSE	4	0.0991
Q93052_K327	0.817457	Negative	4	FALSE	TRUE	0	0	FALSE	TRUE	0.969224	0.00163282	0.98103	0.598718	612	FALSE	TRUE	4	0.0817
Q3ZCQ8_K232	0.817398	Negative	3	FALSE	TRUE	1	2	TRUE	FALSE	0.00386691	0.00148993	0.668484	0.18296	353	FALSE	FALSE	0	0.7555
Q00536_K288	0.817384	Negative	4	TRUE	TRUE	0	0	TRUE	FALSE	0.000948067	0.00155579	0.991116	0.265251	496	FALSE	FALSE	0	0.9785
P80723_K10	0.817341	Negative	3	FALSE	TRUE	0	0	FALSE	TRUE	0.961238	0.00755614	0.990535	0.688985	227	TRUE	FALSE	2	0.6135
Q9UNE7_K22	0.817341	Negative	3	FALSE	TRUE	1	9	FALSE	TRUE	0.766408	0.035809	0.959324	0.678751	303	FALSE	FALSE	5	0.0868
P22392_K49	0.817324	Negative	4	FALSE	TRUE	0	5	FALSE	TRUE	0.017896	0.887862	0.110253	0.489341	152	TRUE	FALSE	6	0.0717
Q9NQE9_K78	0.817307	Negative	4	FALSE	TRUE	0	16	TRUE	FALSE	0.00405071	0.00326376	0.982899	0.583809	182	TRUE	FALSE	1	0.0779
Q14181_K160	0.81728	Negative	4	FALSE	TRUE	1	5	FALSE	TRUE	0.34023	0.155602	0.790942	0.50951	598	TRUE	FALSE	6	0.1022
P54652_K72	0.817258	Negative	5	TRUE	FALSE	0	0	FALSE	TRUE	0.00078968	0.947134	0.0473161	0.112024	639	FALSE	FALSE	3	0.9704
Q9UK76_K148	0.817235	Negative		FALSE	FALSE	0	0	FALSE	TRUE	0.902666	0.0222083	0.967862	0.559882	154	FALSE	TRUE	3	0.205
Q13501_K189	0.817207	Positive	4	FALSE	TRUE	0	20	FALSE	TRUE	0.862224	0.0998287	0.895495	0.554633	440	FALSE	FALSE	3	0.0771
Q9UI30_K68	0.817203	Negative	2	FALSE	TRUE	2	68	TRUE	FALSE	0.025891	0.00507706	0.984575	0.818669	125	FALSE	FALSE	1	0.0758
Q8N0X7_K489	0.817192	Negative	4	FALSE	FALSE	1	18	TRUE	TRUE	0.00926526	0.825751	0.160014	0.388325	666	FALSE	FALSE	1	0.0924
O95183_K26	0.817177	Negative	3	FALSE	TRUE	1	10	TRUE	FALSE	0.0513653	0.941168	0.0583485	0.561607	116	TRUE	FALSE	1	0.1138
P61254_K134	0.81714	Negative		FALSE	FALSE	0	8	FALSE	TRUE	0.816195	0.0200582	0.95191	0.615187	145	TRUE	FALSE	5	0.1999
Q14444_K125	0.81714	Negative	4	FALSE	TRUE	5	40	FALSE	FALSE	0.0166693	0.980069	0.0198125	0.638973	709	FALSE	FALSE	4	0.3668
P11940_K208	0.817113	Negative	4	TRUE	TRUE	0	7	TRUE	TRUE	0.00732766	0.989032	0.0107296	0.419687	636	FALSE	FALSE	1	0.0671
Q9NZ01_K2	0.817041	Negative	4	FALSE	TRUE	5	25	FALSE	FALSE	0.134142	0.00253158	0.925441	0.609862	308	TRUE	FALSE	2	0.1078
P62873_K15	0.817006	Negative	5	FALSE	TRUE	1	25	FALSE	FALSE	0.774847	0.204228	0.795232	0.544829	340	TRUE	FALSE	3	0.0776
O00193_K75	0.816944	Negative	3	FALSE	TRUE	0	6	FALSE	TRUE	0.776442	0.22921	0.769587	0.502827	183	TRUE	FALSE	2	0.1344
Q5VT66_K295	0.816805	Negative	4	FALSE	TRUE	1	10	TRUE	FALSE	0.00597705	0.967468	0.0308438	0.354273	337	TRUE	FALSE	4	0.0735
P35637_K316	0.816775	Negative	4	FALSE	TRUE	1	2	TRUE	FALSE	0.0544311	0.0703525	0.925676	0.82014	526	TRUE	FALSE	4	0.3561
Q96MG7_K260	0.816743	Negative	4	FALSE	FALSE	0	0	TRUE	TRUE	0.00587225	0.945147	0.0544264	0.192678	304	FALSE	FALSE	3	0.315
Q15287_K203	0.816688	Negative		FALSE	FALSE	0	2	TRUE	TRUE	0.00498645	0.0632221	0.902978	0.393417	305	TRUE	FALSE	3	0.1867
P05023_K625	0.816674	Negative	5	FALSE	TRUE	0	25	FALSE	TRUE	0.000991167	0.985974	0.0134427	0.297679	1023	FALSE	FALSE	3	0.1869
Q9Y3U8_K62	0.816648	Negative		FALSE	TRUE	3	37	FALSE	FALSE	0.0209607	0.562827	0.436186	0.736174	105	TRUE	FALSE	2	0.1852
P27348_K68	0.816627	Negative	5	FALSE	TRUE	0	23	FALSE	FALSE	0.0377297	0.205864	0.791093	0.48277	245	TRUE	FALSE	3	0.2163
O75845_K255	0.816621	Negative	4	FALSE	TRUE	5	50	FALSE	FALSE	0.00839252	0.080931	0.875694	0.437409	299	TRUE	FALSE	2	0.0588
P18621_K37	0.816612	Negative	3	FALSE	TRUE	0	24	FALSE	FALSE	0.00286073	0.18199	0.812229	0.438752	184	FALSE	TRUE	1	0.1013
P30041_K199	0.816605	Negative	4	FALSE	TRUE	1	7	FALSE	FALSE	0.0279721	0.93242	0.066266	0.556442	224	TRUE	TRUE	4	0.0812
O76082_K553	0.816571	Negative	5	FALSE	TRUE	0	23	FALSE	TRUE	0.949093	0.0249085	0.960803	0.591863	557	FALSE	FALSE	2	0.0716
Q9UK76_K46	0.816568	Negative	3	FALSE	TRUE	0	18	FALSE	TRUE	0.794831	0.11725	0.863963	0.634848	154	FALSE	FALSE	2	0.091
Q02880_K643	0.816564	Negative	4	FALSE	TRUE	5	32	FALSE	FALSE	0.00513196	0.981214	0.0184854	0.606854	1626	FALSE	TRUE	5	0.1177
Q9UHD9_K66	0.816556	Negative	5	FALSE	TRUE	0	37	TRUE	FALSE	0.0117091	0.0011373	0.996062	0.801175	624	FALSE	FALSE	2	0.1031
P25686_K20	0.816548	Negative	5	FALSE	TRUE	1	3	TRUE	FALSE	0.01732	0.96633	0.0331441	0.329459	324	TRUE	FALSE	2	0.1012
P04150_K498	0.816544	Negative	3	FALSE	TRUE	1	2	FALSE	TRUE	0.895539	0.0240528	0.963741	0.646222	777	FALSE	TRUE	1	0.1291
O95292_K118	0.816534	Negative	3	FALSE	TRUE	1	6	TRUE	FALSE	0.00604527	0.00196618	0.0596931	0.345765	243	TRUE	FALSE	0	0.5753
P46940_K1037	0.816532	Negative	4	FALSE	TRUE	0	1	TRUE	TRUE	0.0161237	0.193666	0.800647	0.329862	1657	FALSE	FALSE	3	0.2751
P07737_K70	0.816516	Negative	4	FALSE	TRUE	1	36	FALSE	FALSE	0.000739356	1.7748e-05	0.0104794	0.453873	140	TRUE	FALSE	4	0.1557
P61160_K331	0.816493	Negative	3	FALSE	TRUE	2	31	FALSE	FALSE	0.0213447	0.225387	0.774408	0.725571	394	TRUE	TRUE	2	0.0723
Q9H0X4_K15	0.816483	Negative	4	FALSE	TRUE	1	7	FALSE	TRUE	0.97151	0.00414433	0.988386	0.587649	552	FALSE	FALSE	3	0.1013
Q96S66_K414	0.81648	Negative	2	FALSE	TRUE	4	25	FALSE	TRUE	0.8878	0.0362321	0.946179	0.52444	551	FALSE	FALSE	2	0.0656
P46527_K165	0.816437		4	FALSE	TRUE	0	0	FALSE	TRUE	0.991174	0.00416113	0.994844	0.623058	198	TRUE	FALSE	3	0.1843
Q92499_K516	0.816435	Negative	3	FALSE	TRUE	0	2	TRUE	TRUE	0.00212276	0.96747	0.0324317	0.197647	740	FALSE	FALSE	0	0.4663
Q12981_K128	0.816412	Negative	4	FALSE	TRUE	7	23	FALSE	FALSE	0.17254	0.709277	0.289687	0.549588	228	FALSE	FALSE	2	0.1076
P48643_K226	0.816407	Negative		FALSE	TRUE	5	26	FALSE	FALSE	0.00114416	0.00114382	0.620065	0.446894	541	FALSE	TRUE	3	0.0732
P38919_K314	0.816388	Negative	5	FALSE	TRUE	1	19	TRUE	FALSE	0.00482714	0.990234	0.0097312	0.708956	411	TRUE	FALSE	1	0.0924
Q15942_K279	0.816388	Negative	1	FALSE	FALSE	4	15	FALSE	TRUE	0.991373	0.00162204	0.995773	0.777219	572	FALSE	TRUE	7	0.0871
O14964_K136	0.81638	Negative		FALSE	TRUE	2	15	TRUE	FALSE	0.00619793	0.934905	0.0606684	0.378215	777	FALSE	FALSE	4	0.2372
O75121_K221	0.816369	Negative	5	FALSE	TRUE	3	11	FALSE	FALSE	0.0494587	0.899757	0.0977617	0.538409	409	FALSE	FALSE	2	0.4464
P48730_K232	0.816352	Negative	3	FALSE	TRUE	1	2	TRUE	FALSE	0.00162587	0.971325	0.0278672	0.034923	415	FALSE	FALSE	0	0.9889
Q9Y2Z0_K302	0.816351	Negative	4	FALSE	TRUE	0	16	TRUE	FALSE	0.645042	0.0578573	0.934568	0.691545	365	FALSE	FALSE	2	0.1546
Q92499_K82	0.816345	Negative	2	FALSE	TRUE	0	11	TRUE	TRUE	0.832142	0.0100192	0.948982	0.637628	740	FALSE	FALSE	6	0.0881
P43403_K500	0.816295	Negative	4	FALSE	TRUE	0	5	TRUE	FALSE	0.00988972	0.0102129	0.963749	0.380027	619	FALSE	FALSE	7	0.1565
P47813_K56	0.816275	Negative		FALSE	TRUE	4	20	TRUE	FALSE	0.00448167	0.000218375	0.0324183	0.530052	144	TRUE	FALSE	0	0.1039
Q96AE4_K400	0.816271	Negative	5	FALSE	TRUE	1	9	TRUE	FALSE	0.00177898	0.997299	0.00251016	0.472829	644	FALSE	FALSE	2	0.1802
Q13111_K870	0.816268	Negative	3	FALSE	TRUE	0	2	FALSE	TRUE	0.986052	0.00225307	0.996777	0.706947	956	FALSE	TRUE	6	0.1286
P61313_K56	0.816257	Negative		FALSE	FALSE	5	36	FALSE	FALSE	0.00677164	0.109285	0.749828	0.435145	204	TRUE	FALSE	4	0.3479
Q99729_K125	0.816248	Negative	5	TRUE	TRUE	0	5	TRUE	FALSE	0.00474746	0.993705	0.00617347	0.437326	332	FALSE	FALSE	2	0.1257
P02795_K51	0.816216	Negative	3	FALSE	TRUE	0	6	FALSE	TRUE	0.103881	0.0248924	0.855199	0.642749	61	FALSE	FALSE	3	0.1057
P02794_K147	0.816209	Negative	3	FALSE	TRUE	2	4	TRUE	FALSE	0.00120559	0.998015	0.00191077	0.566736	183	TRUE	FALSE	1	0.2754
Q8NC51_K329	0.816189	Negative		FALSE	TRUE	0	15	FALSE	TRUE	0.931305	0.0114454	0.984985	0.763887	408	FALSE	FALSE	7	0.1795
P30153_K34	0.816041	Negative	4	FALSE	TRUE	0	14	FALSE	TRUE	0.00180774	0.702378	0.296982	0.449593	589	TRUE	FALSE	2	0.2818
P55769_K21	0.816033	Negative	4	FALSE	TRUE	0	6	FALSE	FALSE	0.00556357	0.991142	0.00836399	0.425272	128	TRUE	TRUE	2	0.1101
Q9Y2X3_K365	0.816028	Negative		FALSE	FALSE	0	10	TRUE	TRUE	0.00198771	0.992546	0.00737594	0.117185	529	TRUE	FALSE	0	0.3661
P54727_K60	0.816017	Negative	4	FALSE	TRUE	0	80	TRUE	FALSE	0.0107596	0.920603	0.0787244	0.646323	409	FALSE	FALSE	3	0.0966
P60604_K153	0.816015	Negative		FALSE	TRUE	2	51	TRUE	FALSE	0.0263754	0.972542	0.0272418	0.582994	165	FALSE	FALSE	2	0.0679
P68431_K57	0.816011	Negative		FALSE	TRUE	0	40	FALSE	FALSE	0.00885864	0.326476	0.666861	0.677883	136	TRUE	FALSE	10	0.2603
Q01581_K273	0.815992	Negative	5	FALSE	TRUE	3	18	FALSE	FALSE	0.000526942	0.991469	0.00834513	0.193506	520	FALSE	FALSE	0	0.465
P33897_K610	0.81595	Negative	5	FALSE	TRUE	0	5	TRUE	FALSE	0.00184849	0.988543	0.0110975	0.262781	745	TRUE	FALSE	1	0.3894
P61026_K154	0.815923	Negative	5	FALSE	TRUE	3	11	FALSE	FALSE	0.00189092	0.255528	0.742678	0.546231	200	FALSE	FALSE	1	0.14
Q9Y4X5_K522	0.815916	Negative		FALSE	TRUE	1	29	FALSE	TRUE	0.014725	0.972455	0.0267746	0.217032	557	FALSE	FALSE	1	0.3702
Q9P209_K160	0.815876	Negative	3	FALSE	TRUE	0	5	FALSE	TRUE	0.945209	0.0262915	0.96779	0.663537	647	FALSE	TRUE	3	0.0774
O43768_K47	0.815866	Negative	3	FALSE	TRUE	0	4	FALSE	TRUE	0.834666	0.00411436	0.992752	0.652803	121	FALSE	FALSE	5	0.0873
P62253_K85	0.81586	Negative		FALSE	TRUE	3	7	TRUE	FALSE	0.00129712	0.0131041	0.984841	0.766048	170	TRUE	FALSE	1	0.0886
O15145_K171	0.815838	Negative	3	FALSE	TRUE	4	16	FALSE	FALSE	0.244969	0.247762	0.73252	0.551963	178	FALSE	FALSE	1	0.2611
Q9BVP2_K377	0.815828	Negative	5	FALSE	TRUE	4	6	FALSE	TRUE	0.241274	0.0415023	0.944271	0.796633	549	FALSE	FALSE	0	0.0953
Q86YT6_K421	0.815792	Negative	4	FALSE	TRUE	12	59	FALSE	FALSE	0.108719	0.846779	0.151389	0.457813	1006	FALSE	FALSE	3	0.1738
Q96L92_K331	0.815769	Negative	4	FALSE	TRUE	0	1	TRUE	TRUE	0.00162216	0.000347536	0.0473705	0.309249	541	FALSE	FALSE	1	0.288
P00533_K860	0.815741		5	TRUE	TRUE	1	12	TRUE	FALSE	0.0142761	0.241814	0.275435	0.327231	1210	FALSE	FALSE	3	0.1315
P25789_K199	0.815725	Negative	5	FALSE	TRUE	0	48	FALSE	FALSE	0.0123748	0.77493	0.224771	0.489447	261	FALSE	FALSE	2	0.2949
P51665_K103	0.815631	Negative	4	FALSE	TRUE	1	17	TRUE	FALSE	0.0161395	0.430033	0.569322	0.739421	324	TRUE	FALSE	2	0.0898
P05388_K26	0.815533	Negative	5	FALSE	TRUE	1	34	FALSE	FALSE	0.000960321	0.00700668	0.545096	0.273028	317	FALSE	FALSE	3	0.1353
Q05932_K243	0.815518	Negative	3	FALSE	TRUE	2	17	FALSE	FALSE	0.000228594	0.980147	0.0197233	0.020429	587	FALSE	FALSE	2	0.8099
Q16531_K823	0.815518	Negative	4	FALSE	TRUE	2	67	FALSE	TRUE	0.010118	0.141289	0.847729	0.742641	1140	TRUE	FALSE	1	0.0713
Q6PIY7_K428	0.815509	Negative	4	FALSE	TRUE	0	5	TRUE	FALSE	0.0295648	0.0490168	0.87064	0.334123	484	TRUE	FALSE	1	0.3081
Q07960_K212	0.815485	Negative	4	FALSE	TRUE	3	15	TRUE	FALSE	0.0118395	0.935986	0.0637309	0.601599	439	FALSE	FALSE	4	0.0764
Q8WXF1_K143	0.815464	Negative	2	TRUE	FALSE	2	10	TRUE	TRUE	0.00103933	0.00245818	0.989348	0.569197	523	FALSE	FALSE	1	0.0936
O75643_K770	0.815459	Negative	4	FALSE	TRUE	2	20	TRUE	TRUE	0.0124583	0.0293402	0.961219	0.690217	2136	FALSE	FALSE	0	0.0913
P13639_K283	0.815448	Negative	5	FALSE	TRUE	0	25	TRUE	FALSE	0.0363591	0.00741829	0.918382	0.46087	858	FALSE	FALSE	4	0.0894
O60825_K305	0.815438	Negative	4	FALSE	TRUE	3	14	FALSE	TRUE	0.00163347	0.945924	0.0525075	0.479137	505	TRUE	FALSE	1	0.0834
P62995_K140	0.815434	Negative	4	FALSE	FALSE	5	44	TRUE	FALSE	0.0016974	0.622306	0.377247	0.684199	288	FALSE	FALSE	0	0.1366
P68543_K189	0.815379	Negative	4	FALSE	TRUE	1	4	TRUE	TRUE	0.00204387	3.10407e-05	0.00837155	0.566218	259	TRUE	FALSE	0	0.0814
O76021_K318	0.815367	Negative	2	FALSE	TRUE	6	8	FALSE	TRUE	0.971694	0.0139397	0.985313	0.653989	490	FALSE	FALSE	5	0.0782
P37108_K43	0.815365	Negative	3	FALSE	TRUE	2	35	FALSE	FALSE	0.850708	0.0116274	0.978681	0.783962	136	FALSE	FALSE	3	0.1581
Q13123_K205	0.815328	Negative	3	FALSE	TRUE	0	3	FALSE	TRUE	0.944825	0.0157946	0.981227	0.66152	557	FALSE	TRUE	2	0.1136
P25445_K263	0.815324	Negative	2	FALSE	TRUE	2	2	TRUE	TRUE	0.0616084	0.81807	0.181018	0.346079	335	TRUE	FALSE	0	0.1123
Q96NC0_K61	0.815285	Negative	3	FALSE	TRUE	0	7	FALSE	FALSE	0.538256	0.320628	0.661758	0.559783	199	FALSE	TRUE	6	0.1172
P07237_K444	0.815202	Negative	5	FALSE	TRUE	0	3	TRUE	FALSE	0.000762421	4.08878e-05	0.000501556	0.0481111	508	TRUE	FALSE	3	0.2338
P33992_K350	0.815188	Negative	5	FALSE	FALSE	1	6	TRUE	FALSE	0.000627935	0.999187	0.000768831	0.0838842	734	FALSE	FALSE	2	0.4643
Q99729_K223	0.815186	Negative	5	FALSE	TRUE	0	6	TRUE	FALSE	0.0104478	0.000265934	0.179918	0.664129	332	TRUE	FALSE	3	0.1399
P04899_K54	0.815156	Negative	5	FALSE	FALSE	0	11	TRUE	FALSE	0.00198712	0.978543	0.021007	0.34558	355	TRUE	FALSE	5	0.2807
Q15287_K188	0.81512	Negative	3	FALSE	FALSE	0	5	TRUE	TRUE	0.00208878	0.000456869	0.381314	0.504794	305	FALSE	FALSE	2	0.2937
Q99829_K190	0.815072	Negative	2	FALSE	TRUE	2	10	TRUE	FALSE	0.000400371	0.000686639	0.576128	0.546881	537	FALSE	TRUE	1	0.0786
O75643_K1134	0.815061	Negative	4	FALSE	TRUE	2	12	TRUE	TRUE	0.0143501	0.0595132	0.93286	0.741162	2136	FALSE	FALSE	1	0.0961
O60506_K371	0.815027	Negative	2	FALSE	TRUE	2	22	TRUE	FALSE	0.00380812	0.00102179	0.991631	0.792429	623	TRUE	FALSE	4	0.2508
P07237_K31	0.815019	Negative	4	FALSE	TRUE	2	5	TRUE	FALSE	0.00153474	0.0328582	0.964507	0.52383	508	TRUE	FALSE	1	0.1326
P35222_K180	0.815003	Negative	5	FALSE	TRUE	5	9	FALSE	FALSE	0.00317267	0.139869	0.857595	0.450291	781	TRUE	FALSE	3	0.1779
Q7Z4G1_K39	0.814996	Negative	4	FALSE	TRUE	0	6	TRUE	FALSE	0.0643917	0.0212914	0.755853	0.573827	85	TRUE	FALSE	0	0.0934
O15294_K168	0.814996	Negative	5	FALSE	TRUE	1	91	FALSE	FALSE	0.00488317	0.97182	0.0279321	0.427028	1046	FALSE	FALSE	1	0.6876
P67775_K4	0.814994	Negative	3	FALSE	TRUE	2	29	FALSE	FALSE	0.337737	0.45995	0.538144	0.733338	309	TRUE	TRUE	2	0.0823
Q15072_K112	0.814921	Negative	3	TRUE	FALSE	4	14	FALSE	FALSE	0.00788722	0.947522	0.0515315	0.450435	292	FALSE	TRUE	2	0.1229
O14965_K143	0.814914		5	FALSE	TRUE	0	7	TRUE	FALSE	0.00537917	0.0657244	0.929763	0.66827	403	TRUE	FALSE	2	0.1588
P09234_K52	0.814877	Negative	4	FALSE	TRUE	2	27	FALSE	FALSE	0.0463939	0.875138	0.124101	0.591792	159	TRUE	FALSE	1	0.2174
P46379_K56	0.814859	Negative	4	FALSE	TRUE	1	65	TRUE	FALSE	0.00505768	0.950949	0.0474822	0.254314	1132	FALSE	FALSE	0	0.2637
O00487_K257	0.81473	Negative	5	FALSE	TRUE	4	32	FALSE	FALSE	0.119342	0.732278	0.267113	0.607046	310	FALSE	FALSE	3	0.094
Q14258_K310	0.814719	Negative	4	FALSE	TRUE	3	9	FALSE	TRUE	0.0607389	0.887698	0.111705	0.352939	630	FALSE	FALSE	4	0.0983
Q9NSC5_K24	0.814689	Negative	3	FALSE	FALSE	0	3	TRUE	TRUE	0.0227777	0.0121532	0.975584	0.614038	361	TRUE	FALSE	1	0.3026
Q9UBQ5_K204	0.814643	Negative	3	FALSE	FALSE	0	1	TRUE	FALSE	0.0588725	0.181086	0.666161	0.584764	218	FALSE	TRUE	3	0.2596
Q9Y3B3_K83	0.814639	Negative		FALSE	TRUE	2	20	TRUE	FALSE	0.00357306	5.44673e-05	0.990214	0.520077	224	FALSE	FALSE	2	0.0687
Q15424_K381	0.814622	Negative	3	FALSE	FALSE	1	5	FALSE	TRUE	0.98375	0.00294279	0.99563	0.649961	915	FALSE	TRUE	6	0.1181
P06733_K228	0.814601	Negative	4	FALSE	TRUE	0	22	FALSE	TRUE	0.00211956	0.996604	0.00330665	0.330651	434	FALSE	FALSE	6	0.0915
P62834_K117	0.814556	Negative	5	TRUE	TRUE	0	0	FALSE	FALSE	0.000589093	0.137563	0.852608	0.111985	184	TRUE	FALSE	0	0.8708
Q9Y6B2_K133	0.814554	Negative	4	FALSE	TRUE	9	32	FALSE	FALSE	0.0973211	0.739507	0.243481	0.503124	187	FALSE	FALSE	0	0.1224
P39687_K238	0.814515	Negative	3	FALSE	FALSE	0	0	FALSE	TRUE	0.988921	0.00170882	0.998064	0.662469	249	TRUE	TRUE	0	0.3362
P29692_K232	0.814489	Negative	5	FALSE	TRUE	0	20	FALSE	TRUE	0.00282677	0.0013976	0.0395766	0.567253	281	FALSE	FALSE	3	0.123
Q71RC2_K216	0.81444	Negative	4	FALSE	TRUE	0	8	TRUE	TRUE	0.0149836	0.965845	0.0334761	0.38698	724	FALSE	FALSE	1	0.0986
P22102_K219	0.81441	Negative	3	FALSE	TRUE	2	10	TRUE	FALSE	0.021576	0.128764	0.573361	0.139319	1010	FALSE	FALSE	0	0.5262
Q13151_K96	0.814338	Negative	4	FALSE	TRUE	0	3	FALSE	FALSE	0.0597522	0.0928897	0.866111	0.594232	305	TRUE	TRUE	5	0.1419
Q16531_K936	0.81428	Negative	5	FALSE	TRUE	1	42	FALSE	TRUE	0.00286835	0.000472756	0.370048	0.327467	1140	FALSE	FALSE	0	0.1888
Q9Y3C6_K80	0.814252	Negative	2	FALSE	TRUE	1	11	TRUE	FALSE	0.0108486	0.0020945	0.950768	0.593346	166	TRUE	FALSE	3	0.097
Q92769_K221	0.814249	Negative		FALSE	TRUE	1	11	FALSE	TRUE	0.00557093	0.0306876	0.901091	0.453892	488	TRUE	FALSE	2	0.2026
Q13501_K295	0.81423	Negative	4	FALSE	TRUE	0	18	FALSE	TRUE	0.976744	0.00255804	0.994504	0.608717	440	FALSE	FALSE	4	0.0716
P23526_K322	0.814205	Negative	5	FALSE	TRUE	0	7	FALSE	FALSE	0.0103997	0.0252032	0.717906	0.433198	432	FALSE	TRUE	1	0.2244
P34897_K95	0.814201	Negative	4	FALSE	TRUE	1	11	FALSE	FALSE	0.0222834	0.190344	0.752005	0.338873	504	TRUE	FALSE	4	0.5148
Q13107_K158	0.81416	Negative	4	FALSE	TRUE	0	5	TRUE	TRUE	0.00398972	0.00687408	0.982825	0.412447	963	FALSE	FALSE	1	0.1088
Q7KZF4_K71	0.814138	Negative	4	FALSE	TRUE	0	26	TRUE	FALSE	0.637812	0.0129354	0.9721	0.690845	910	FALSE	TRUE	0	0.0723
Q99436_K127	0.814135	Negative	5	FALSE	TRUE	1	41	FALSE	FALSE	0.00135713	0.993002	0.00690707	0.240701	277	TRUE	FALSE	0	0.2267
Q9Y679_K264	0.814132	Negative	4	FALSE	TRUE	0	13	FALSE	TRUE	0.119248	0.846292	0.151465	0.222907	410	FALSE	FALSE	2	0.1627
P52294_K398	0.814122	Negative	5	FALSE	FALSE	0	10	FALSE	TRUE	0.000562287	0.997134	0.00280243	0.232573	538	TRUE	FALSE	1	0.4844
O14757_K180	0.814107	Negative	4	FALSE	TRUE	0	10	TRUE	TRUE	0.0115619	0.0714716	0.91845	0.569227	476	FALSE	FALSE	0	0.0668
P46777_K220	0.814093	Negative		FALSE	TRUE	0	35	FALSE	FALSE	0.0502192	0.874313	0.123615	0.471016	297	FALSE	TRUE	6	0.1079
P20700_K109	0.814085	Negative	4	FALSE	FALSE	1	14	TRUE	TRUE	0.00391126	0.988593	0.0113657	0.596903	586	FALSE	FALSE	3	0.0917
Q13011_K276	0.814078	Negative	5	FALSE	TRUE	1	7	FALSE	FALSE	0.00132586	0.998168	0.00173904	0.0904569	328	FALSE	FALSE	3	0.3241
Q9NZ52_K202	0.814023	Negative		FALSE	TRUE	1	18	TRUE	TRUE	0.0135426	0.946062	0.0534879	0.644173	723	FALSE	FALSE	3	0.1031
P26038_K79	0.81391	Negative	5	FALSE	TRUE	0	40	TRUE	FALSE	0.00101838	0.000116458	0.0076479	0.220398	577	FALSE	FALSE	4	0.0735
Q9UBQ5_K13	0.813888	Negative	4	FALSE	TRUE	1	19	FALSE	FALSE	0.0140029	0.928793	0.0706326	0.643398	218	TRUE	TRUE	2	0.083
P48729_K65	0.81387		3	FALSE	TRUE	4	17	TRUE	FALSE	0.00136204	0.990926	0.00885994	0.60615	337	TRUE	FALSE	2	0.082
Q86Y07_K443	0.813813	Negative	1	FALSE	FALSE	1	46	FALSE	TRUE	0.531712	0.100628	0.847899	0.507571	508	FALSE	TRUE	4	0.0643
P12956_K451	0.813789	Negative	3	FALSE	TRUE	1	43	TRUE	FALSE	0.0596207	0.0186753	0.971768	0.740561	609	TRUE	FALSE	5	0.0933
Q9NVH1_K31	0.813787	Negative	4	FALSE	TRUE	3	12	TRUE	FALSE	0.0117668	0.977775	0.0220731	0.381189	559	TRUE	FALSE	1	0.1192
P61225_K117	0.813783	Negative	5	TRUE	TRUE	0	0	FALSE	FALSE	0.000879255	0.212086	0.772693	0.136444	183	FALSE	FALSE	0	0.912
Q7KZF4_K249	0.813774	Negative	4	FALSE	TRUE	2	66	TRUE	FALSE	0.00383742	0.99396	0.00582574	0.231598	910	FALSE	FALSE	1	0.0886
P35613_K173	0.81377	Negative	3	FALSE	TRUE	4	31	TRUE	FALSE	0.00278747	0.00058883	0.0706021	0.233008	385	FALSE	FALSE	1	0.077
P53350_K574	0.813766	Negative		FALSE	TRUE	2	17	TRUE	FALSE	0.00450984	0.918578	0.081139	0.68509	603	FALSE	TRUE	2	0.0617
P0DMV8_K246	0.813758	Negative	5	FALSE	TRUE	2	7	FALSE	TRUE	0.00383313	0.9935	0.00637526	0.421134	641	FALSE	FALSE	4	0.0715
P61011_K464	0.813736	Negative	4	FALSE	TRUE	1	27	FALSE	TRUE	0.855514	0.098061	0.901633	0.709089	504	FALSE	FALSE	1	0.0875
Q9HB71_K220	0.813736	Negative	3	FALSE	FALSE	0	0	TRUE	TRUE	0.573832	0.31483	0.68444	0.531158	228	TRUE	FALSE	2	0.3012
Q9H773_K121	0.813735	Negative	3	FALSE	TRUE	1	20	FALSE	FALSE	0.00570876	0.990291	0.00966722	0.164713	170	TRUE	FALSE	1	0.4044
Q14202_K920	0.81369	Negative	5	FALSE	TRUE	0	20	FALSE	FALSE	0.0406175	0.73416	0.26404	0.525445	1370	FALSE	TRUE	2	0.5006
P06733_K71	0.813625	Negative	5	FALSE	TRUE	3	55	FALSE	FALSE	0.00804595	0.836357	0.160324	0.736126	434	TRUE	FALSE	6	0.0919
Q9UHP3_K630	0.813619	Negative	5	FALSE	TRUE	5	38	TRUE	FALSE	0.00356854	0.000251892	0.0571226	0.5578	1055	FALSE	FALSE	1	0.0856
Q9UKW4_K752	0.813603	Negative	3	FALSE	TRUE	1	2	TRUE	TRUE	0.0137843	0.0677926	0.802442	0.312188	847	FALSE	FALSE	2	0.0794
Q96I24_K378	0.813572	Negative	5	FALSE	TRUE	2	15	TRUE	FALSE	0.00171833	0.995484	0.00387861	0.483698	572	FALSE	FALSE	1	0.0975
Q92844_K195	0.813569	Negative	3	FALSE	TRUE	7	37	FALSE	FALSE	0.808146	0.00642767	0.962876	0.557953	425	FALSE	FALSE	3	0.0977
Q96FW1_K71	0.81356	Positive	4	FALSE	TRUE	0	16	FALSE	FALSE	0.00350643	0.988159	0.0115377	0.113228	271	FALSE	FALSE	2	0.8543
O00311_K274	0.813502	Negative	2	FALSE	TRUE	1	3	TRUE	FALSE	0.961543	0.00887009	0.984604	0.603994	574	FALSE	TRUE	3	0.0823
O75925_K315	0.813482	Negative	3	FALSE	TRUE	0	3	FALSE	FALSE	0.0811199	0.703519	0.293353	0.258661	651	TRUE	TRUE	2	0.8636
P08754_K277	0.813464	Negative	5	FALSE	FALSE	0	5	TRUE	FALSE	0.00101196	0.983165	0.0167384	0.0797266	354	FALSE	FALSE	1	0.45
P12814_K198	0.813439	Negative	4	FALSE	TRUE	0	2	TRUE	TRUE	0.0034799	0.0209067	0.97796	0.630018	892	FALSE	FALSE	2	0.163
P30041_K97	0.81341	Negative	4	FALSE	TRUE	0	13	TRUE	FALSE	0.0189282	0.0206036	0.925075	0.657928	224	TRUE	FALSE	2	0.0871
P04035_K662	0.813407	Negative	5	FALSE	TRUE	3	15	FALSE	FALSE	0.00156053	0.996607	0.00317022	0.259457	888	FALSE	FALSE	2	0.4994
P60900_K30	0.813391	Negative		FALSE	TRUE	0	14	FALSE	FALSE	0.0172738	0.929114	0.0690561	0.564713	246	TRUE	TRUE	3	0.3629
Q6IBW4_K329	0.81339	Negative	4	FALSE	TRUE	0	0	FALSE	TRUE	0.448955	0.0157844	0.955518	0.501033	605	TRUE	TRUE	4	0.0796
O15347_K112	0.813381	Negative	5	TRUE	TRUE	1	4	FALSE	FALSE	0.0651473	0.83618	0.163004	0.462186	200	FALSE	FALSE	3	0.2347
P63173_K4	0.813378	Negative	4	FALSE	TRUE	0	16	FALSE	FALSE	0.0999059	0.071136	0.837202	0.526554	70	TRUE	FALSE	3	0.1144
Q14289_K581	0.813321	Negative	2	FALSE	TRUE	1	5	TRUE	FALSE	0.0269619	0.132703	0.668576	0.519253	1009	FALSE	TRUE	5	0.1698
P07437_K350	0.813292	Negative	4	FALSE	FALSE	0	8	FALSE	FALSE	0.00509149	0.00335194	0.153512	0.306645	444	TRUE	TRUE	2	0.668
Q9H4L4_K446	0.813263	Negative	4	FALSE	TRUE	0	3	FALSE	TRUE	0.01103	0.338679	0.636823	0.479258	574	TRUE	FALSE	2	0.4291
P28288_K479	0.813243	Negative	4	FALSE	TRUE	0	8	TRUE	FALSE	0.000449765	0.969708	0.0301342	0.0744282	659	FALSE	FALSE	0	0.9657
P0DPH7_K336	0.813224	Negative	5	FALSE	TRUE	0	0	FALSE	FALSE	0.00718067	0.433257	0.507891	0.416664	450	FALSE	TRUE	7	0.3348
P54578_K313	0.813187	Negative	5	FALSE	TRUE	0	18	TRUE	FALSE	0.00555036	0.000122791	0.0500525	0.28454	494	FALSE	FALSE	2	0.1356
P55145_K157	0.813186	Negative	3	FALSE	TRUE	0	0	FALSE	TRUE	0.214049	0.783501	0.216059	0.247688	182	TRUE	FALSE	1	0.8017
P68104_K385	0.813174	Negative	5	FALSE	FALSE	0	8	FALSE	FALSE	0.0798795	0.00158371	0.843839	0.598032	462	TRUE	TRUE	7	0.2051
P62424_K125	0.813155	Negative		FALSE	TRUE	5	42	FALSE	FALSE	0.833099	0.0282773	0.970201	0.685861	266	FALSE	FALSE	2	0.156
Q00839_K544	0.813099	Negative	2	FALSE	TRUE	1	11	FALSE	TRUE	0.186648	0.473752	0.524826	0.573904	825	FALSE	TRUE	7	0.0716
P27361_K181	0.813017	Negative	5	TRUE	TRUE	0	7	TRUE	FALSE	0.000728258	7.13699e-05	0.00460364	0.142706	379	FALSE	FALSE	0	0.2307
P49593_K334	0.813	Negative	4	FALSE	TRUE	0	5	TRUE	FALSE	0.00309527	0.00961964	0.958036	0.121611	454	FALSE	FALSE	0	0.3298
Q9Y244_K61	0.812956	Negative	4	FALSE	TRUE	3	42	FALSE	FALSE	0.11303	0.375377	0.569609	0.528559	141	FALSE	FALSE	2	0.084
P55072_K336	0.812909	Negative	5	FALSE	TRUE	3	104	FALSE	FALSE	0.0132297	0.611623	0.387314	0.550154	806	FALSE	FALSE	2	0.1776
P05023_K21	0.812893	Negative	4	FALSE	TRUE	2	48	FALSE	TRUE	0.988263	0.00345229	0.99618	0.675842	1023	FALSE	FALSE	1	0.0675
P06899_K44	0.812884	Negative	4	TRUE	TRUE	0	5	FALSE	FALSE	0.00253988	0.996526	0.00342238	0.588442	126	TRUE	FALSE	10	0.2131
Q9H2G2_K179	0.812869	Negative	4	TRUE	TRUE	0	3	TRUE	FALSE	0.0163862	0.246561	0.629377	0.361976	1235	FALSE	FALSE	4	0.5406
P26368_K225	0.81286	Negative	4	TRUE	TRUE	0	5	TRUE	FALSE	0.000556891	0.000146584	0.0262349	0.317451	475	TRUE	FALSE	0	0.5517
Q15019_K325	0.812833	Negative	5	FALSE	TRUE	0	12	FALSE	FALSE	0.426663	0.509037	0.49039	0.429204	361	FALSE	FALSE	1	0.781
P35637_K348	0.812821	Negative	4	FALSE	FALSE	0	2	TRUE	FALSE	0.0027056	0.993262	0.00667576	0.515765	526	TRUE	TRUE	5	0.3714
Q9NYR9_K121	0.812813	Negative	3	TRUE	TRUE	0	0	FALSE	TRUE	0.00102747	0.189595	0.80602	0.169843	191	FALSE	FALSE	0	0.4268
P36578_K175	0.8128	Negative	4	FALSE	TRUE	3	30	FALSE	FALSE	0.0032293	0.0300449	0.968122	0.638706	427	TRUE	FALSE	6	0.1147
P60174_K175	0.812769	Negative	5	FALSE	TRUE	0	43	FALSE	FALSE	0.0311819	0.0118978	0.965853	0.510846	249	FALSE	FALSE	3	0.1289
Q14680_K434	0.812761	Negative	1	FALSE	TRUE	1	9	FALSE	TRUE	0.820059	0.0399796	0.941316	0.558085	651	FALSE	TRUE	4	0.0726
P20839_K195	0.81276	Negative	4	FALSE	TRUE	3	22	TRUE	FALSE	0.00159502	0.997101	0.00275891	0.592805	514	FALSE	FALSE	2	0.0935
Q02543_K128	0.812749	Negative		FALSE	TRUE	1	18	FALSE	FALSE	0.00455728	0.00011957	0.00473575	0.421685	176	TRUE	TRUE	3	0.1295
P08237_K372	0.812749	Negative	4	FALSE	TRUE	0	15	FALSE	TRUE	0.0104697	0.924914	0.0738356	0.639594	780	FALSE	TRUE	2	0.0724
P46940_K1155	0.812732	Positive	2	FALSE	TRUE	1	19	TRUE	TRUE	0.0133806	0.399405	0.594527	0.376316	1657	TRUE	FALSE	5	0.0759
P31948_K169	0.812693	Negative	4	FALSE	TRUE	2	21	TRUE	FALSE	0.141734	0.738972	0.260414	0.274582	543	TRUE	FALSE	1	0.0668
Q96P11_K144	0.812692	Negative	3	FALSE	TRUE	2	13	FALSE	FALSE	0.00150574	0.110128	0.771696	0.214468	429	TRUE	TRUE	0	0.1409
P46781_K101	0.812678	Negative	4	FALSE	TRUE	3	5	FALSE	FALSE	0.00517621	0.00547013	0.913486	0.468002	194	TRUE	FALSE	6	0.0933
O15371_K35	0.812599	Negative	4	FALSE	TRUE	2	17	FALSE	FALSE	0.158157	0.280283	0.699561	0.581793	548	TRUE	FALSE	4	0.4046
Q9BQ04_K35	0.812539	Negative	3	TRUE	TRUE	0	3	TRUE	FALSE	0.00246109	0.0150232	0.980317	0.670551	359	TRUE	FALSE	3	0.2861
P49790_K1056	0.8125	Negative	3	FALSE	TRUE	6	21	FALSE	TRUE	0.961726	0.00295309	0.991536	0.71993	1475	FALSE	FALSE	5	0.0863
O60869_K79	0.812469	Negative		FALSE	TRUE	3	10	FALSE	TRUE	0.017843	0.978999	0.0203702	0.544383	148	FALSE	FALSE	2	0.0983
Q86UE4_K150	0.812382	Negative	3	FALSE	TRUE	3	12	FALSE	TRUE	0.979661	0.00180419	0.993568	0.704382	582	FALSE	FALSE	3	0.0911
Q16666_K377	0.812377	Negative	2	FALSE	TRUE	3	10	TRUE	TRUE	0.0335314	0.00277199	0.266637	0.392834	785	FALSE	FALSE	0	0.1251
Q8WUM4_K350	0.812372	Negative	4	FALSE	TRUE	0	12	TRUE	TRUE	0.0550435	0.481502	0.515147	0.70568	868	FALSE	FALSE	1	0.1074
Q13263_K238	0.812368	Negative	4	FALSE	TRUE	0	19	FALSE	TRUE	0.00594662	0.101991	0.888575	0.454367	835	FALSE	FALSE	1	0.2515
P60842_K238	0.812364	Negative	4	FALSE	TRUE	0	17	FALSE	FALSE	0.0397185	0.313015	0.674606	0.528841	406	FALSE	TRUE	2	0.1538
O75886_K189	0.812349	Negative	4	FALSE	TRUE	6	46	FALSE	FALSE	0.968451	0.0164388	0.980452	0.636331	525	FALSE	FALSE	3	0.0792
Q9UKX7_K59	0.812311	Negative	4	FALSE	TRUE	0	21	FALSE	FALSE	0.934162	0.00892903	0.986332	0.715228	468	FALSE	TRUE	4	0.086
O94832_K582	0.812269	Negative	5	FALSE	FALSE	0	0	TRUE	TRUE	0.0034278	0.0755531	0.916261	0.118769	1006	FALSE	FALSE	2	0.2864
P51668_K72	0.812221	Negative	5	FALSE	FALSE	1	8	TRUE	FALSE	0.00104045	0.00312825	0.899648	0.52728	147	TRUE	FALSE	0	0.0888
Q9UNF1_K293	0.812217	Negative	4	FALSE	TRUE	0	9	TRUE	FALSE	0.00530048	0.898374	0.100599	0.139441	606	TRUE	FALSE	4	0.1906
P62314_K48	0.812142	Negative	3	FALSE	FALSE	0	5	TRUE	TRUE	0.0347897	0.00595029	0.938805	0.603177	119	TRUE	FALSE	1	0.0659
O00425_K213	0.81214	Positive	4	FALSE	TRUE	0	25	TRUE	FALSE	0.0043024	0.618001	0.381605	0.613576	579	FALSE	FALSE	2	0.2439
P02533_K132	0.812135	Negative	4	FALSE	TRUE	0	0	TRUE	TRUE	0.00227291	0.994412	0.00553516	0.490799	472	TRUE	FALSE	2	0.1621
Q8TAS1_K190	0.812113	Negative	4	FALSE	TRUE	0	13	TRUE	FALSE	0.106955	0.0601118	0.874721	0.551119	419	FALSE	FALSE	2	0.1652
Q16763_K68	0.812104	Negative	2	FALSE	TRUE	2	10	TRUE	FALSE	0.00240849	0.117111	0.88256	0.77196	222	TRUE	FALSE	4	0.1062
O95297_K218	0.812102	Negative	2	FALSE	TRUE	1	12	FALSE	TRUE	0.974488	0.00295429	0.995749	0.715311	269	FALSE	FALSE	7	0.0968
Q9NXN4_K338	0.812097	Negative	4	FALSE	TRUE	1	20	TRUE	FALSE	0.00510362	0.0266155	0.965519	0.432606	497	FALSE	FALSE	0	0.1494
Q13564_K341	0.812074	Negative	4	FALSE	TRUE	3	18	FALSE	TRUE	0.00243039	0.986396	0.0126065	0.573745	534	FALSE	FALSE	4	0.0693
Q96GG9_K171	0.812051	Negative	2	FALSE	TRUE	0	0	TRUE	FALSE	0.013104	0.0169775	0.90003	0.631686	259	TRUE	TRUE	1	0.4439
P15153_K166	0.812044	Negative	5	FALSE	TRUE	0	13	FALSE	FALSE	0.00127883	0.976833	0.0226296	0.395863	192	TRUE	FALSE	3	0.3895
Q9NVI1_K523	0.812042	Positive	5	FALSE	TRUE	16	76	FALSE	FALSE	0.000726379	0.990209	0.00972458	0.494286	1328	TRUE	FALSE	0	0.1698
P62277_K93	0.811983	Negative	4	FALSE	TRUE	3	16	FALSE	FALSE	0.00253097	0.992508	0.00711617	0.446563	151	TRUE	FALSE	1	0.1748
P14854_K13	0.811978	Negative	5	FALSE	TRUE	1	13	FALSE	FALSE	0.0633119	0.0245306	0.941878	0.68877	86	TRUE	FALSE	2	0.0655
P36578_K368	0.811964	Negative	4	FALSE	TRUE	3	36	FALSE	FALSE	0.979292	0.0106863	0.989104	0.62251	427	FALSE	FALSE	4	0.1168
P07197_K102	0.811953	Negative	4	FALSE	FALSE	0	0	TRUE	TRUE	0.199264	0.778844	0.220569	0.560654	916	FALSE	TRUE	1	0.3944
Q92890_K264	0.811941	Negative	5	FALSE	TRUE	1	19	FALSE	FALSE	0.858299	0.0276466	0.917421	0.548526	307	TRUE	FALSE	3	0.071
P16949_K53	0.811913	Negative	3	FALSE	FALSE	0	7	TRUE	FALSE	0.0278931	0.952528	0.0471257	0.540303	149	TRUE	FALSE	5	0.4498
P25205_K351	0.811879	Positive		FALSE	TRUE	0	26	TRUE	FALSE	0.000674363	0.769367	0.227928	0.0900358	808	FALSE	FALSE	0	0.9697
P54578_K291	0.811863	Negative	5	FALSE	TRUE	0	23	TRUE	FALSE	0.0113235	0.954573	0.0435777	0.46702	494	FALSE	FALSE	5	0.073
Q6ZMG9_K92	0.811841	Negative	4	FALSE	TRUE	2	4	FALSE	TRUE	0.0078152	0.0439918	0.953538	0.537787	384	FALSE	FALSE	2	0.1005
Q9Y5Y6_K21	0.811778	Negative	4	FALSE	FALSE	6	18	FALSE	FALSE	0.979485	0.00400117	0.98864	0.608398	855	FALSE	TRUE	2	0.0844
Q14141_K426	0.811605	Negative	3	FALSE	TRUE	2	6	FALSE	TRUE	0.983442	0.00467035	0.9944	0.650663	434	FALSE	FALSE	3	0.1031
Q92900_K378	0.811592	Negative	5	FALSE	TRUE	3	15	FALSE	TRUE	0.00954506	0.0199915	0.867413	0.524846	1129	FALSE	FALSE	1	0.0761
Q6PL24_K304	0.811585	Negative	4	FALSE	TRUE	0	6	TRUE	FALSE	0.00107633	5.1295e-05	0.0036791	0.129721	325	FALSE	FALSE	1	0.4411
P84098_K190	0.811579	Negative	5	FALSE	TRUE	0	8	FALSE	FALSE	0.903555	0.0534133	0.94581	0.637111	196	TRUE	FALSE	8	0.0829
Q9UMX0_K86	0.811553	Negative		FALSE	TRUE	1	11	TRUE	FALSE	0.00556567	0.000425502	0.991239	0.545445	589	TRUE	FALSE	1	0.3418
Q08J23_K28	0.811539	Negative	2	FALSE	TRUE	3	12	FALSE	TRUE	0.992	0.00175081	0.997912	0.636513	767	FALSE	TRUE	0	0.067
P35998_K116	0.811498	Negative	5	FALSE	TRUE	0	99	FALSE	FALSE	0.00746785	0.0106245	0.880649	0.45804	433	FALSE	FALSE	3	0.1343
P22090_K62	0.811492	Negative	5	FALSE	TRUE	0	3	TRUE	FALSE	0.00493326	0.994803	0.00469638	0.422029	263	TRUE	FALSE	6	0.0802
P19338_K318	0.811455	Negative	4	TRUE	TRUE	0	5	TRUE	FALSE	0.0125476	0.00346935	0.985318	0.31933	710	FALSE	FALSE	4	0.1717
Q13200_K441	0.811455	Negative	5	FALSE	TRUE	1	18	FALSE	FALSE	0.000392767	0.997213	0.00255385	0.0781047	908	TRUE	FALSE	6	0.2535
P26373_K174	0.811439	Negative	3	FALSE	TRUE	0	10	FALSE	FALSE	0.553319	0.439514	0.559623	0.504732	211	TRUE	TRUE	5	0.0856
P20073_K199	0.811432	Negative	5	TRUE	TRUE	2	32	FALSE	FALSE	0.00366627	0.104178	0.893645	0.591644	488	FALSE	FALSE	0	0.1777
Q5W0B1_K455	0.811385	Negative	3	FALSE	TRUE	0	3	FALSE	TRUE	0.893148	0.0482671	0.935628	0.553148	726	FALSE	TRUE	3	0.0888
P46781_K11	0.811371	Negative	3	FALSE	TRUE	0	2	FALSE	FALSE	0.189001	0.0430892	0.876072	0.613065	194	TRUE	TRUE	4	0.2098
P63208_K121	0.811365	Negative		FALSE	TRUE	0	1	FALSE	TRUE	0.00166762	0.995183	0.00471406	0.402548	163	TRUE	FALSE	3	0.5587
P41091_K266	0.811344	Negative	5	FALSE	TRUE	2	19	FALSE	FALSE	0.0213643	0.00436122	0.913125	0.494627	472	TRUE	FALSE	1	0.1884
Q14498_K111	0.811317	Negative	3	FALSE	TRUE	0	0	FALSE	TRUE	0.916048	0.0638918	0.929874	0.569108	530	FALSE	TRUE	7	0.0955
P25789_K210	0.811271	Negative	5	FALSE	TRUE	1	17	FALSE	FALSE	0.0134702	0.0885286	0.652049	0.327042	261	FALSE	FALSE	1	0.2373
Q01081_K175	0.811227	Negative		FALSE	FALSE	0	21	FALSE	FALSE	0.0311723	0.00227649	0.951912	0.48423	240	TRUE	TRUE	3	0.3289
Q9BVP2_K99	0.811218	Negative	2	FALSE	TRUE	2	7	FALSE	TRUE	0.908816	0.00281014	0.995338	0.598173	549	FALSE	TRUE	0	0.0775
O60942_K88	0.811217	Negative	3	FALSE	FALSE	0	3	TRUE	TRUE	0.000984146	0.000252911	0.0282724	0.200696	597	FALSE	FALSE	3	0.6696
P23443_K220	0.811177	Negative	5	TRUE	FALSE	0	0	TRUE	FALSE	0.000135362	0.0152544	0.978168	0.170065	525	TRUE	FALSE	0	0.9871
Q9BY44_K471	0.811159	Negative	3	FALSE	TRUE	1	2	FALSE	TRUE	0.993248	0.000497159	0.999206	0.622167	585	FALSE	TRUE	1	0.0767
O95140_K316	0.811126	Negative	3	FALSE	TRUE	5	62	TRUE	FALSE	0.274289	0.220668	0.743903	0.622274	757	FALSE	FALSE	1	0.0791
P83731_K77	0.811116	Negative	4	FALSE	FALSE	5	20	FALSE	FALSE	0.606986	0.348267	0.645265	0.511897	157	FALSE	FALSE	4	0.1928
P54725_K26	0.811072	Negative	4	FALSE	TRUE	1	24	TRUE	FALSE	0.00240464	0.998191	0.00154099	0.425784	363	FALSE	FALSE	4	0.0649
Q9UNH7_K47	0.811068	Negative	3	FALSE	TRUE	0	0	TRUE	TRUE	0.00290984	0.000431136	0.0419799	0.345216	406	TRUE	FALSE	2	0.43
Q9Y3A6_K164	0.811025	Negative	5	FALSE	TRUE	1	28	FALSE	FALSE	0.0888247	0.925334	0.0744336	0.497973	229	TRUE	FALSE	3	0.1153
Q9NWV8_K126	0.810992	Negative	3	FALSE	FALSE	1	17	FALSE	TRUE	0.000570508	0.998672	0.00127711	0.314984	329	TRUE	FALSE	2	0.3645
Q9H040_K384	0.810966	Negative	2	FALSE	TRUE	2	20	FALSE	TRUE	0.988479	0.00255994	0.994993	0.619566	489	FALSE	FALSE	5	0.0721
Q16864_K102	0.810963	Negative	5	FALSE	TRUE	0	29	FALSE	FALSE	0.0172038	0.879989	0.117689	0.40727	119	FALSE	FALSE	2	0.1597
Q96J02_K861	0.810961	Negative	4	FALSE	TRUE	4	13	TRUE	FALSE	0.0504736	0.127994	0.829601	0.574924	903	FALSE	FALSE	1	0.1393
Q9H5V9_K128	0.810928	Negative	3	FALSE	TRUE	0	15	FALSE	FALSE	0.713501	0.0220916	0.834315	0.564353	222	FALSE	TRUE	4	0.0958
Q9UHP3_K201	0.810926	Negative	4	FALSE	TRUE	5	39	TRUE	FALSE	0.0168276	0.000754651	0.956359	0.501219	1055	FALSE	FALSE	0	0.0726
Q96GM5_K435	0.810916	Negative	5	FALSE	TRUE	0	3	FALSE	TRUE	0.00939038	0.96677	0.032293	0.365835	515	TRUE	FALSE	0	0.4905
O43464_K237	0.810891	Negative	2	FALSE	TRUE	8	35	FALSE	TRUE	0.0135354	0.000968855	0.997306	0.773731	458	TRUE	FALSE	1	0.0711
Q86U42_K223	0.81089	Negative	3	FALSE	TRUE	0	4	TRUE	TRUE	0.0045748	0.900856	0.0986636	0.565877	306	FALSE	FALSE	2	0.1343
P41250_K82	0.810875	Negative	3	FALSE	TRUE	0	6	TRUE	FALSE	0.579112	0.346615	0.652768	0.593771	739	FALSE	TRUE	2	0.1462
Q92995_K328	0.810859	Negative	5	FALSE	TRUE	8	63	FALSE	FALSE	0.0197298	0.00185463	0.877121	0.600023	863	FALSE	FALSE	1	0.1168
Q96RU3_K166	0.810842	Negative	4	FALSE	FALSE	2	4	TRUE	TRUE	0.0443649	0.804626	0.194798	0.576705	617	FALSE	FALSE	0	0.2986
Q9UHD8_K352	0.810765	Negative	4	FALSE	TRUE	1	18	TRUE	FALSE	0.0204403	0.0117395	0.979233	0.830682	586	TRUE	FALSE	2	0.134
P41223_K125	0.810743	Negative	3	FALSE	FALSE	2	3	FALSE	FALSE	0.0491246	0.785084	0.207494	0.41879	144	TRUE	TRUE	2	0.2194
Q9BPZ3_K116	0.810736	Negative	2	FALSE	TRUE	0	12	FALSE	TRUE	0.537987	0.012484	0.982634	0.756878	127	TRUE	FALSE	2	0.1572
P29317_K639	0.810724	Negative	2	FALSE	TRUE	3	6	TRUE	TRUE	0.0782924	0.00289535	0.8786	0.610888	976	FALSE	FALSE	4	0.0674
Q68DH5_K621	0.810699	Negative	3	FALSE	TRUE	4	15	FALSE	TRUE	0.98566	0.00448309	0.994685	0.609626	695	FALSE	FALSE	3	0.0704
Q13426_K197	0.810695	Negative	3	FALSE	TRUE	3	27	FALSE	TRUE	0.379542	0.409699	0.588875	0.574742	336	TRUE	FALSE	0	0.0794
Q8TBC4_K284	0.810678	Negative	4	FALSE	TRUE	1	66	FALSE	FALSE	0.00173555	0.996068	0.00382164	0.304951	463	FALSE	TRUE	0	0.0686
Q9Y5J5_K106	0.810675	Negative	3	FALSE	TRUE	0	0	TRUE	FALSE	0.0257963	0.936868	0.0607718	0.27913	127	FALSE	TRUE	0	0.1979
P14678_K8	0.810655	Negative		FALSE	TRUE	0	4	TRUE	FALSE	0.357532	0.182161	0.808437	0.713287	240	TRUE	FALSE	3	0.4974
P56211_K102	0.810643	Negative		FALSE	TRUE	0	0	FALSE	TRUE	0.922542	0.0039285	0.993081	0.615097	112	FALSE	FALSE	3	0.4014
O14744_K479	0.810622	Negative	3	FALSE	TRUE	0	6	TRUE	TRUE	0.00245664	0.963561	0.0355049	0.457082	637	FALSE	FALSE	0	0.3404
Q9H7X2_K10	0.810555	Negative	4	FALSE	TRUE	1	4	FALSE	TRUE	0.768691	0.166671	0.829566	0.544873	142	FALSE	FALSE	0	0.0893
Q9Y2W1_K711	0.810546	Negative	2	FALSE	TRUE	1	6	FALSE	TRUE	0.909281	0.0206732	0.974859	0.655838	955	FALSE	TRUE	3	0.1035
Q9HCP0_K166	0.810533	Negative		TRUE	TRUE	0	0	TRUE	FALSE	0.000268111	0.0242394	0.971696	0.0886102	422	FALSE	FALSE	0	0.9824
Q712K3_K63	0.81049	Negative	4	FALSE	TRUE	3	16	TRUE	FALSE	0.00164647	0.00011908	0.0262631	0.453665	238	TRUE	FALSE	0	0.0879
P46940_K942	0.81047	Negative	3	FALSE	TRUE	6	28	FALSE	FALSE	0.484187	0.296183	0.700924	0.58177	1657	FALSE	TRUE	3	0.1298
Q9UBH6_K165	0.810444	Negative	3	FALSE	TRUE	0	0	TRUE	TRUE	0.0114403	0.728183	0.264529	0.420079	696	FALSE	FALSE	1	0.6656
Q06481_K744	0.81044	Negative	4	FALSE	TRUE	9	43	FALSE	FALSE	0.31325	0.691029	0.306406	0.523337	763	TRUE	FALSE	3	0.1207
P25815_K39	0.810425	Negative		FALSE	TRUE	2	8	TRUE	FALSE	0.0038609	0.944135	0.0556993	0.71447	95	TRUE	FALSE	2	0.0849
Q9UHV9_K99	0.81039	Negative	5	FALSE	TRUE	1	22	FALSE	FALSE	0.0415294	0.963614	0.036141	0.566104	154	TRUE	FALSE	2	0.1223
P14625_K168	0.810376	Negative	5	FALSE	TRUE	4	20	FALSE	FALSE	0.0814766	0.0594581	0.917863	0.584923	803	TRUE	FALSE	6	0.094
O94782_K551	0.810279	Negative	4	TRUE	FALSE	1	7	TRUE	FALSE	0.00350502	0.0216469	0.272706	0.14299	785	TRUE	FALSE	0	0.7329
O43809_K105	0.810251	Negative	3	FALSE	FALSE	0	0	TRUE	TRUE	0.00104109	0.00077587	0.111379	0.156876	227	FALSE	FALSE	2	0.804
O75190_K39	0.810239	Negative	2	FALSE	FALSE	1	3	TRUE	TRUE	0.0337337	0.898128	0.101703	0.445261	326	TRUE	FALSE	3	0.2476
P14923_K224	0.810189	Negative	5	FALSE	TRUE	3	20	FALSE	TRUE	0.0010767	0.970538	0.0293864	0.670872	745	TRUE	FALSE	0	0.1529
P11021_K353	0.810144	Negative	5	FALSE	TRUE	0	7	FALSE	FALSE	0.00525845	0.940192	0.0597152	0.250683	654	TRUE	TRUE	4	0.1262
Q8TDX7_K176	0.810129	Negative	5	TRUE	FALSE	0	1	TRUE	FALSE	0.000592313	1.93113e-05	0.00203295	0.112505	302	FALSE	FALSE	2	0.5806
Q4VC31_K100	0.810061	Negative	5	FALSE	TRUE	2	18	FALSE	FALSE	0.0255303	0.956782	0.0427178	0.579836	144	FALSE	FALSE	2	0.1181
P82970_K101	0.810049	Negative	4	FALSE	FALSE	0	0	FALSE	TRUE	0.932895	0.0218446	0.957001	0.625095	282	FALSE	TRUE	2	0.1471
Q96MG7_K212	0.810049	Negative	4	FALSE	FALSE	0	3	TRUE	TRUE	0.0383651	0.0150796	0.869393	0.657304	304	TRUE	FALSE	3	0.0935
Q9BQ04_K71	0.810044	Negative	3	TRUE	TRUE	0	0	TRUE	FALSE	0.017572	0.0209114	0.944279	0.593761	359	FALSE	TRUE	1	0.1965
P09543_K63	0.810028	Negative	5	FALSE	TRUE	0	8	FALSE	FALSE	0.000664886	0.967746	0.0322353	0.061304	421	FALSE	FALSE	1	0.888
Q5T9L3_K217	0.81001	Negative	4	FALSE	TRUE	2	52	FALSE	TRUE	0.000687775	0.00291251	0.0476694	0.35996	541	TRUE	FALSE	1	0.0815
Q15084_K102	0.810005	Negative	5	FALSE	TRUE	0	4	TRUE	FALSE	0.000413575	9.50393e-06	0.000678793	0.0616463	440	FALSE	FALSE	2	0.2347
P13639_K235	0.809967	Negative	5	FALSE	TRUE	1	15	TRUE	FALSE	0.00920171	0.878862	0.120857	0.469003	858	FALSE	FALSE	2	0.1337
O14757_K166	0.809896	Negative	2	FALSE	TRUE	1	9	TRUE	TRUE	0.00751186	0.0171634	0.93087	0.617051	476	TRUE	FALSE	0	0.0834
Q96HS1_K141	0.809875	Negative	4	FALSE	TRUE	9	30	FALSE	FALSE	0.00290696	0.00187504	0.971453	0.623001	289	FALSE	FALSE	2	0.0776
P09493_K37	0.809871	Negative	4	FALSE	TRUE	1	8	FALSE	TRUE	0.0109597	0.972058	0.0278713	0.554089	284	TRUE	FALSE	3	0.0851
P51572_K167	0.809854	Negative	4	FALSE	TRUE	2	61	FALSE	FALSE	0.912439	0.0185536	0.979224	0.712469	246	FALSE	FALSE	3	0.0801
P39019_K111	0.809842	Negative	4	FALSE	TRUE	6	24	FALSE	FALSE	0.00411908	0.00431645	0.995432	0.670891	145	FALSE	FALSE	0	0.1307
P61081_K75	0.809796	Negative	4	FALSE	TRUE	3	6	TRUE	FALSE	0.00199203	5.0286e-05	0.0337735	0.458379	183	FALSE	FALSE	2	0.0705
P52298_K120	0.809708	Negative	5	FALSE	TRUE	3	21	FALSE	FALSE	0.113248	0.0423099	0.854792	0.66638	156	FALSE	FALSE	1	0.0803
P04637_K321	0.809664		4	FALSE	TRUE	0	6	FALSE	TRUE	0.886521	0.00115617	0.98296	0.657866	393	FALSE	FALSE	8	0.0931
P55072_K486	0.809635	Negative	5	FALSE	TRUE	0	78	FALSE	FALSE	0.000424297	0.999418	0.000568574	0.0766539	806	FALSE	FALSE	1	0.5104
Q9NU53_K319	0.809596	Negative	3	FALSE	TRUE	7	52	FALSE	FALSE	0.907991	0.0333503	0.95416	0.582628	330	FALSE	FALSE	1	0.0948
P12004_K117	0.809562	Negative	5	FALSE	TRUE	2	18	FALSE	FALSE	0.00577467	0.000849119	0.114762	0.524298	261	TRUE	FALSE	2	0.1742
Q8TBC4_K307	0.809535	Negative	5	FALSE	TRUE	2	15	FALSE	FALSE	0.00410415	0.354068	0.586566	0.401495	463	FALSE	FALSE	0	0.51
P35998_K422	0.809479	Negative	5	FALSE	TRUE	1	44	FALSE	FALSE	0.551114	0.0994099	0.893176	0.707888	433	FALSE	FALSE	6	0.1088
Q03252_K133	0.809476	Negative	2	FALSE	TRUE	3	15	TRUE	TRUE	0.00602374	0.977563	0.0223953	0.590259	620	FALSE	FALSE	2	0.0697
O14828_K74	0.809471	Negative	1	FALSE	TRUE	3	21	FALSE	TRUE	0.982399	0.00258369	0.995857	0.704769	347	FALSE	FALSE	5	0.0775
P19338_K348	0.809455	Negative	3	TRUE	TRUE	2	14	TRUE	FALSE	0.0107587	0.00711444	0.962305	0.551109	710	FALSE	FALSE	3	0.111
O00257_K114	0.809455	Negative	3	FALSE	TRUE	0	3	FALSE	TRUE	0.978849	0.00514621	0.993835	0.688758	560	FALSE	TRUE	3	0.0813
P25205_K413	0.809431	Negative	3	FALSE	TRUE	0	6	TRUE	FALSE	0.00301131	0.115421	0.861313	0.263386	808	TRUE	FALSE	1	0.8756
Q13098_K467	0.809393	Negative	4	FALSE	TRUE	0	30	FALSE	TRUE	0.752841	0.00171981	0.973054	0.706818	491	TRUE	FALSE	2	0.1057
P13639_K252	0.809363	Negative	3	FALSE	TRUE	4	15	TRUE	FALSE	0.00966083	0.965158	0.0343226	0.28473	858	FALSE	FALSE	2	0.149
P51153_K122	0.809358	Negative	3	TRUE	TRUE	0	6	FALSE	FALSE	0.000626676	0.128171	0.84838	0.157142	203	FALSE	FALSE	1	0.8349
Q9H3H3_K200	0.809346	Negative	4	FALSE	TRUE	1	12	FALSE	FALSE	0.0110083	0.0393073	0.12678	0.319672	292	TRUE	FALSE	0	0.8241
Q9UHV9_K111	0.809335	Negative		FALSE	TRUE	0	7	FALSE	FALSE	0.072274	0.9146	0.0852426	0.252092	154	FALSE	TRUE	1	0.2947
P61019_K120	0.809319	Negative	5	TRUE	FALSE	0	7	FALSE	FALSE	0.000505683	0.487974	0.506568	0.197119	212	FALSE	FALSE	1	0.921
P43034_K88	0.809284	Negative	4	FALSE	TRUE	1	12	FALSE	TRUE	0.80206	0.00830955	0.983244	0.717101	410	FALSE	FALSE	2	0.0718
P05114_K61	0.809248	Negative	3	FALSE	TRUE	0	2	FALSE	TRUE	0.94883	0.0137302	0.985567	0.764997	100	FALSE	FALSE	2	0.2005
P00374_K47	0.809242	Negative	4	FALSE	TRUE	0	3	TRUE	FALSE	0.0316969	0.00983773	0.833697	0.319993	187	TRUE	FALSE	2	0.0822
Q96JM3_K565	0.809174	Negative	3	FALSE	TRUE	1	1	FALSE	TRUE	0.695846	0.153514	0.841839	0.555451	812	FALSE	TRUE	5	0.0814
P61923_K29	0.809174	Negative	4	FALSE	TRUE	2	24	FALSE	FALSE	0.000456964	0.000104807	0.0115379	0.197975	177	TRUE	FALSE	5	0.1222
Q6KCM7_K252	0.809159	Negative		TRUE	TRUE	0	2	FALSE	TRUE	0.00144392	0.82053	0.176592	0.1846	469	FALSE	FALSE	2	0.6994
P23921_K17	0.809155	Negative	3	FALSE	TRUE	2	10	TRUE	FALSE	0.00982011	0.973837	0.0246584	0.40481	792	FALSE	FALSE	1	0.4778
P08621_K138	0.809152	Negative	2	FALSE	TRUE	0	9	TRUE	TRUE	0.0119244	0.00539108	0.986691	0.554229	437	FALSE	FALSE	4	0.1106
E9PAV3_K2005	0.809132	Negative	5	FALSE	TRUE	2	93	FALSE	FALSE	0.0678068	0.71114	0.285872	0.545382	2078	FALSE	FALSE	3	0.4758
Q96DH6_K89	0.809117	Negative	5	TRUE	FALSE	0	2	TRUE	FALSE	0.00109736	0.000127672	0.294605	0.373351	328	FALSE	FALSE	1	0.5568
Q96KR1_K796	0.809111	Negative	4	FALSE	TRUE	0	11	TRUE	FALSE	0.00550812	0.266299	0.714985	0.23565	1074	FALSE	FALSE	0	0.8393
Q13443_K741	0.809095	Negative	1	FALSE	TRUE	3	71	FALSE	TRUE	0.989937	0.00349405	0.995927	0.611611	819	FALSE	FALSE	5	0.0643
Q96S55_K70	0.80909	Negative	4	FALSE	TRUE	2	4	FALSE	TRUE	0.996514	0.000825284	0.999057	0.683181	665	FALSE	FALSE	5	0.0775
P16220_K319	0.809089	Negative	3	FALSE	TRUE	0	2	TRUE	FALSE	0.068117	0.82861	0.170841	0.542289	327	TRUE	FALSE	4	0.881
P23396_K187	0.809082	Negative	3	FALSE	TRUE	4	30	FALSE	FALSE	0.00160993	0.00029711	0.0105227	0.231583	243	FALSE	FALSE	2	0.273
P07900_K292	0.809071	Negative	3	FALSE	TRUE	1	21	FALSE	TRUE	0.0763392	0.0451413	0.923106	0.626719	732	FALSE	FALSE	7	0.1876
Q13547_K143	0.80905	Negative	3	FALSE	TRUE	0	4	FALSE	TRUE	0.0152837	0.0133894	0.891176	0.343685	482	TRUE	FALSE	0	0.8179
Q96RL1_K20	0.809027	Negative	3	FALSE	TRUE	0	1	FALSE	TRUE	0.985476	0.00463345	0.991916	0.584669	719	FALSE	TRUE	6	0.0854
P46779_K65	0.809012	Negative		FALSE	TRUE	2	15	FALSE	FALSE	0.194851	0.0225349	0.808155	0.575332	137	TRUE	FALSE	4	0.1783
Q8TEY7_K258	0.808999	Negative	4	FALSE	TRUE	3	23	TRUE	FALSE	0.0130288	0.794506	0.20343	0.390344	942	FALSE	FALSE	0	0.1908
P26196_K458	0.808973	Negative		FALSE	TRUE	0	10	TRUE	TRUE	0.00689238	0.00136532	0.598032	0.616614	483	TRUE	FALSE	2	0.0913
Q96FZ2_K306	0.808963	Negative	3	FALSE	TRUE	0	0	FALSE	TRUE	0.990583	0.00330658	0.995749	0.608796	354	FALSE	TRUE	4	0.0849
Q9Y624_K292	0.808939	Negative	4	FALSE	TRUE	2	36	FALSE	FALSE	0.954095	0.0136022	0.974185	0.56932	299	FALSE	FALSE	4	0.0745
Q9UPN4_K214	0.808909	Negative	3	FALSE	FALSE	2	5	FALSE	TRUE	0.858337	0.0116636	0.799871	0.533529	1083	FALSE	TRUE	3	0.1421
P18124_K8	0.808889	Negative	2	FALSE	TRUE	2	22	FALSE	TRUE	0.967238	0.00363575	0.995096	0.733828	248	FALSE	FALSE	1	0.0836
Q13595_K174	0.808855	Negative		FALSE	TRUE	5	25	TRUE	FALSE	0.00134678	0.998005	0.00194951	0.470295	282	FALSE	FALSE	1	0.0832
O00154_K283	0.808853	Negative	2	FALSE	TRUE	3	8	TRUE	FALSE	0.00423276	0.0026707	0.920547	0.550077	380	FALSE	FALSE	1	0.2267
Q00839_K343	0.808825	Negative	4	FALSE	TRUE	3	10	TRUE	FALSE	0.0190946	0.00238183	0.51716	0.577435	825	FALSE	FALSE	3	0.2135
P61204_K142	0.808823	Negative	5	FALSE	TRUE	1	34	FALSE	FALSE	0.0025542	0.953722	0.0459887	0.372067	181	FALSE	FALSE	2	0.1101
P07384_K270	0.808807	Negative	4	FALSE	TRUE	3	7	TRUE	FALSE	0.00473737	0.0116779	0.558234	0.461684	714	TRUE	FALSE	1	0.2016
P05141_K163	0.808658	Negative	5	TRUE	TRUE	1	11	FALSE	FALSE	0.00247722	0.996662	0.00300487	0.262052	298	FALSE	FALSE	4	0.1654
P60033_K124	0.808641	Negative	4	FALSE	TRUE	3	42	FALSE	FALSE	0.00400684	0.987296	0.0124359	0.308227	236	TRUE	FALSE	0	0.18
P29597_K1046	0.808596	Negative	5	TRUE	TRUE	1	3	TRUE	FALSE	0.0256898	0.0494129	0.731688	0.335291	1187	FALSE	FALSE	2	0.1606
Q9Y4E5_K817	0.808576	Negative	3	FALSE	TRUE	4	26	FALSE	FALSE	0.221639	0.0306324	0.915733	0.524698	1061	FALSE	TRUE	5	0.0931
P16298_K332	0.808535	Negative	5	FALSE	TRUE	0	6	FALSE	TRUE	0.000899566	0.000230023	0.00955474	0.158084	524	FALSE	FALSE	1	0.3327
P50502_K186	0.808513	Negative	5	FALSE	TRUE	0	21	FALSE	FALSE	0.000536838	0.992661	0.00713364	0.213536	369	TRUE	FALSE	1	0.5103
Q9BTM1_K119	0.808508	Negative	5	TRUE	FALSE	1	16	FALSE	FALSE	0.52079	0.00213064	0.974272	0.721406	129	FALSE	FALSE	5	0.1
Q5FWF4_K163	0.808506	Negative	3	FALSE	TRUE	0	2	TRUE	TRUE	0.00471557	0.0317838	0.935951	0.221209	1079	FALSE	FALSE	0	0.3765
P68104_K79	0.808446	Negative	3	FALSE	FALSE	0	0	TRUE	FALSE	0.00095598	0.0471174	0.136547	0.366629	462	TRUE	TRUE	9	0.4013
P31949_K23	0.808443	Negative	4	FALSE	FALSE	2	10	TRUE	FALSE	0.00473167	0.989785	0.0101094	0.578445	105	FALSE	FALSE	6	0.0676
P51784_K355	0.808443	Negative	5	FALSE	TRUE	2	35	TRUE	FALSE	0.00349371	0.0311119	0.965842	0.512566	963	FALSE	FALSE	0	0.0873
P68400_K102	0.808421	Negative	5	FALSE	TRUE	0	3	TRUE	FALSE	0.00305756	0.000187145	0.250055	0.472418	391	TRUE	FALSE	0	0.3122
Q14103_K98	0.808389	Negative	5	FALSE	FALSE	0	0	TRUE	FALSE	0.00386863	0.00708762	0.188853	0.125866	355	TRUE	FALSE	3	0.8625
Q15046_K305	0.808373	Negative	5	FALSE	TRUE	0	15	FALSE	FALSE	0.00164069	0.987027	0.0123089	0.0852849	597	FALSE	FALSE	1	0.8744
P22102_K156	0.808329	Negative	3	FALSE	TRUE	2	20	TRUE	FALSE	0.0848279	0.026352	0.95959	0.567995	1010	FALSE	FALSE	2	0.1956
Q9NPF0_K278	0.808317	Negative	3	FALSE	TRUE	3	74	FALSE	FALSE	0.811377	0.0782044	0.88789	0.576949	282	FALSE	FALSE	2	0.1173
P14866_K579	0.808303	Negative	4	FALSE	TRUE	1	1	TRUE	FALSE	0.00267872	0.0015162	0.132299	0.313357	589	FALSE	FALSE	4	0.8097
O94888_K134	0.80829	Negative	4	FALSE	TRUE	7	34	FALSE	FALSE	0.28476	0.103818	0.891971	0.630172	489	FALSE	FALSE	1	0.1695
Q9BYM8_K174	0.808269	Negative	2	FALSE	TRUE	6	41	FALSE	TRUE	0.98395	0.000490636	0.997822	0.65629	510	FALSE	FALSE	0	0.0675
Q96BM9_K141	0.808263	Negative	4	FALSE	TRUE	8	26	FALSE	FALSE	0.00479892	0.991509	0.00843784	0.62417	186	TRUE	FALSE	1	0.1011
Q99832_K230	0.808224	Negative	5	FALSE	TRUE	3	5	FALSE	FALSE	0.0639357	0.0225724	0.910871	0.543599	543	TRUE	FALSE	2	0.2998
P24385_K112	0.80817	Negative	4	FALSE	FALSE	0	2	TRUE	FALSE	0.00100376	0.897882	0.101566	0.121777	295	TRUE	FALSE	2	0.7624
Q8WXF1_K206	0.808106	Negative	5	FALSE	FALSE	0	0	TRUE	TRUE	0.00222509	0.835498	0.164196	0.398201	523	FALSE	FALSE	2	0.4556
P62424_K150	0.808089	Negative		FALSE	TRUE	5	30	FALSE	FALSE	0.00305639	0.00365175	0.996249	0.640273	266	TRUE	FALSE	3	0.1533
P63151_K62	0.808051	Negative	5	FALSE	TRUE	5	36	FALSE	FALSE	0.73031	0.0644289	0.912668	0.620541	447	FALSE	FALSE	1	0.081
Q9P2K8_K850	0.808033	Negative	5	TRUE	TRUE	0	0	TRUE	FALSE	0.000540787	0.00151075	0.993614	0.176682	1649	FALSE	FALSE	0	0.9542
P62875_K12	0.808021	Negative	3	FALSE	TRUE	2	15	FALSE	FALSE	0.00231064	0.00065142	0.895888	0.455442	67	TRUE	FALSE	1	0.1043
O14545_K485	0.807989	Negative	4	FALSE	TRUE	1	10	FALSE	TRUE	0.960541	0.0078358	0.978465	0.598945	582	FALSE	FALSE	4	0.07
Q9C0B5_K431	0.807976	Negative	2	FALSE	FALSE	2	5	FALSE	TRUE	0.960655	0.0167789	0.976089	0.528874	715	FALSE	TRUE	8	0.0849
Q99640_K126	0.807958	Negative	3	FALSE	TRUE	0	11	TRUE	FALSE	0.000281412	1.12356e-05	0.000315058	0.202522	499	FALSE	TRUE	2	0.0912
O15042_K647	0.807926	Negative	3	FALSE	TRUE	3	20	TRUE	FALSE	0.00320104	0.983098	0.0167291	0.179992	1029	FALSE	FALSE	0	0.3206
Q15714_K1016	0.807911	Negative	4	FALSE	TRUE	1	31	FALSE	TRUE	0.00830683	0.98231	0.0175437	0.544437	1073	TRUE	FALSE	3	0.1451
O15428_K13	0.807873	Negative		FALSE	TRUE	0	0	TRUE	TRUE	0.0250577	0.000311489	0.026252	0.519699	100	FALSE	FALSE	2	0.1542
P38919_K382	0.807862	Negative	4	FALSE	TRUE	0	23	TRUE	FALSE	0.00159446	0.000899386	0.836993	0.319412	411	TRUE	FALSE	1	0.0975
Q00534_K3	0.807855	Negative	2	FALSE	TRUE	5	19	FALSE	FALSE	0.904037	0.0208038	0.971857	0.713479	326	FALSE	TRUE	1	0.0772
Q9Y266_K267	0.807827	Negative	3	FALSE	TRUE	0	15	FALSE	TRUE	0.426818	0.112162	0.860724	0.662356	331	TRUE	FALSE	7	0.0845
P31939_K406	0.807813	Negative	4	FALSE	TRUE	0	26	FALSE	TRUE	0.00298643	0.00601191	0.906199	0.616406	592	FALSE	FALSE	6	0.0832
P09382_K37	0.807792	Negative	4	FALSE	FALSE	1	9	TRUE	FALSE	0.00738653	0.00282432	0.406355	0.390631	135	TRUE	FALSE	3	0.0935
Q12905_K364	0.807786	Negative	3	FALSE	TRUE	0	1	TRUE	TRUE	0.966184	0.00198171	0.995274	0.649713	390	FALSE	FALSE	3	0.0766
P0DPH7_K60	0.807769	Negative	5	TRUE	TRUE	0	0	FALSE	FALSE	0.0255974	0.0285216	0.862606	0.42901	450	TRUE	TRUE	3	0.1205
Q0JRZ9_K744	0.807749	Negative	4	FALSE	TRUE	1	7	TRUE	TRUE	0.0264022	0.0742017	0.653277	0.593877	810	FALSE	FALSE	0	0.09
P04406_K251	0.807702	Negative	5	FALSE	TRUE	0	29	FALSE	FALSE	0.000753928	0.000444265	0.987914	0.507296	335	FALSE	FALSE	11	0.115
P01112_K117	0.807702	Positive	5	TRUE	TRUE	0	0	FALSE	FALSE	0.000645994	0.162225	0.830786	0.151635	189	TRUE	FALSE	0	0.8782
P55795_K98	0.807632	Negative	4	FALSE	TRUE	1	8	FALSE	FALSE	0.0901874	0.293282	0.702683	0.709232	449	FALSE	TRUE	4	0.1367
Q49A26_K535	0.80763	Negative	4	FALSE	FALSE	5	24	FALSE	TRUE	0.0068755	0.988171	0.011797	0.442979	553	FALSE	FALSE	3	0.1295
P51665_K199	0.807614	Negative	5	FALSE	TRUE	1	50	FALSE	FALSE	0.535016	0.512874	0.484907	0.546166	324	TRUE	FALSE	2	0.0874
Q12834_K73	0.80759	Negative	2	FALSE	TRUE	4	13	FALSE	TRUE	0.981298	0.000739235	0.998339	0.698751	499	FALSE	FALSE	5	0.0804
Q9NYB9_K167	0.807584	Negative	2	FALSE	TRUE	4	16	FALSE	TRUE	0.927264	0.0202833	0.964987	0.735198	513	FALSE	FALSE	2	0.1222
Q16630_K185	0.807583	Negative	2	FALSE	TRUE	2	57	FALSE	TRUE	0.991411	0.00102285	0.99864	0.742892	551	FALSE	FALSE	1	0.1043
Q13352_K66	0.807581	Negative	2	FALSE	TRUE	0	0	FALSE	TRUE	0.833824	0.0524948	0.917841	0.603823	177	FALSE	TRUE	4	0.0901
P48730_K154	0.80756	Negative	5	TRUE	FALSE	0	0	TRUE	FALSE	0.000785148	0.00800677	0.164336	0.105304	415	TRUE	FALSE	1	0.7996
Q14847_K96	0.807547	Negative	4	FALSE	TRUE	2	22	FALSE	FALSE	0.419581	0.031342	0.962627	0.659818	261	FALSE	FALSE	6	0.102
Q8TB36_K188	0.807542	Negative	4	FALSE	TRUE	0	3	TRUE	FALSE	0.0147196	0.979153	0.020762	0.281814	358	FALSE	FALSE	1	0.6568
Q9UBV8_K260	0.807542	Negative	2	FALSE	TRUE	1	9	TRUE	TRUE	0.0120108	0.827146	0.172153	0.411337	284	FALSE	FALSE	0	0.106
O00148_K267	0.807526	Negative	5	FALSE	TRUE	0	19	TRUE	FALSE	0.00228248	0.000183429	0.0491829	0.479597	427	TRUE	FALSE	2	0.1085
P05388_K57	0.807497	Negative		FALSE	TRUE	3	9	FALSE	FALSE	0.00106791	0.00148178	0.453592	0.333678	317	TRUE	FALSE	3	0.7796
Q01518_K412	0.807476	Negative	3	FALSE	TRUE	0	13	TRUE	FALSE	0.000608692	0.00547659	0.645218	0.488574	475	TRUE	FALSE	6	0.2273
P27694_K163	0.80747	Negative	2	FALSE	TRUE	4	23	FALSE	FALSE	0.989459	0.00164095	0.996778	0.669115	616	FALSE	TRUE	5	0.068
O75821_K209	0.807423	Negative	3	FALSE	TRUE	0	19	FALSE	TRUE	0.963483	0.00242093	0.996183	0.715312	320	FALSE	FALSE	4	0.1094
O43597_K159	0.807396	Negative	3	FALSE	TRUE	2	3	FALSE	TRUE	0.700597	0.00284711	0.979076	0.592434	315	FALSE	FALSE	4	0.0931
Q92499_K317	0.807365	Negative	2	FALSE	TRUE	2	5	TRUE	TRUE	0.00597543	0.00814163	0.974893	0.499611	740	FALSE	FALSE	2	0.0805
Q96RL1_K559	0.807316	Negative	2	FALSE	TRUE	0	12	FALSE	TRUE	0.505818	0.0345908	0.95302	0.617965	719	FALSE	TRUE	4	0.0764
P61011_K496	0.807313	Negative	4	FALSE	FALSE	1	8	FALSE	TRUE	0.977594	0.00716537	0.992573	0.685464	504	FALSE	TRUE	0	0.1075
Q6NZI2_K137	0.807299	Negative	4	FALSE	TRUE	1	21	FALSE	TRUE	0.0343068	0.939109	0.0601269	0.544398	390	FALSE	FALSE	1	0.1133
Q9Y266_K247	0.807261	Negative	3	FALSE	FALSE	0	0	TRUE	TRUE	0.00172401	0.000619398	0.0868217	0.07578	331	TRUE	FALSE	1	0.7839
Q8N8R7_K169	0.807251	Negative	2	FALSE	TRUE	0	3	FALSE	TRUE	0.691399	0.244497	0.752992	0.636837	260	FALSE	TRUE	2	0.0835
P80723_K89	0.807136	Negative	3	FALSE	TRUE	0	4	FALSE	TRUE	0.99408	0.0027744	0.996899	0.660755	227	FALSE	FALSE	3	0.2251
P40429_K134	0.807122	Negative		FALSE	TRUE	5	28	FALSE	FALSE	0.010461	0.149321	0.755934	0.535317	203	TRUE	FALSE	2	0.1311
P08758_K70	0.8071	Negative	5	TRUE	TRUE	0	1	FALSE	FALSE	0.00191557	0.92485	0.0742761	0.467233	320	TRUE	TRUE	3	0.1141
P42229_K256	0.80708	Negative	4	FALSE	TRUE	2	3	FALSE	FALSE	0.00279368	0.984136	0.0154479	0.202401	794	FALSE	TRUE	0	0.6469
P05141_K92	0.807076	Negative	5	TRUE	TRUE	0	8	FALSE	FALSE	0.00138069	0.988503	0.0113638	0.217874	298	TRUE	FALSE	2	0.2787
Q9H0U9_K338	0.807062	Negative	5	FALSE	TRUE	0	19	FALSE	FALSE	0.00373539	0.000134885	0.00941138	0.122637	437	FALSE	FALSE	1	0.9482
P57772_K20	0.80706	Negative	3	FALSE	FALSE	0	0	TRUE	TRUE	0.000156876	0.888352	0.111357	0.0305424	596	FALSE	FALSE	2	0.9135
Q6NYC1_K167	0.807057	Negative	5	FALSE	TRUE	1	15	TRUE	FALSE	0.0206984	0.496903	0.500445	0.739002	403	TRUE	FALSE	0	0.1065
Q13115_K311	0.807036	Negative	4	FALSE	TRUE	2	15	TRUE	FALSE	0.00640797	0.965376	0.0342821	0.444954	394	TRUE	FALSE	0	0.1253
P52948_K534	0.806965	Negative	3	FALSE	TRUE	4	8	FALSE	TRUE	0.649003	0.00147502	0.99046	0.723546	1817	FALSE	FALSE	3	0.382
Q9BU02_K11	0.806954	Negative	3	FALSE	TRUE	1	10	TRUE	FALSE	0.000917275	0.000186191	0.00989246	0.208983	230	FALSE	FALSE	1	0.1712
O95758_K449	0.806952	Negative	5	FALSE	TRUE	0	13	FALSE	TRUE	0.0597491	0.0630723	0.802655	0.502602	552	TRUE	FALSE	2	0.0887
P30153_K280	0.806946	Negative	4	FALSE	TRUE	4	21	FALSE	TRUE	0.00238959	0.972077	0.0269461	0.418236	589	FALSE	FALSE	1	0.0732
P61221_K126	0.806927	Negative	4	FALSE	TRUE	0	7	TRUE	FALSE	0.00439925	0.0158557	0.970151	0.403171	599	TRUE	FALSE	5	0.1246
P84098_K53	0.806892	Negative	5	FALSE	TRUE	0	3	FALSE	FALSE	0.0196435	0.00269115	0.688342	0.443323	196	TRUE	FALSE	4	0.4762
P43034_K54	0.806891	Negative	4	FALSE	FALSE	0	5	FALSE	TRUE	0.465796	0.535179	0.460433	0.447385	410	FALSE	FALSE	3	0.7085
P52333_K972	0.806809	Negative	5	TRUE	TRUE	0	2	TRUE	FALSE	0.0105758	0.13761	0.516038	0.243244	1124	FALSE	FALSE	3	0.2543
Q16543_K126	0.80671	Negative	3	FALSE	TRUE	0	7	FALSE	TRUE	0.925079	0.0169562	0.975555	0.681497	378	TRUE	FALSE	8	0.1143
B2RXH8_K176	0.806665	Negative	4	FALSE	TRUE	0	0	FALSE	TRUE	0.825896	0.0244637	0.970709	0.711961	293	FALSE	TRUE	1	0.0861
Q9NRX1_K191	0.806662	Negative	3	FALSE	TRUE	2	3	TRUE	FALSE	0.00729185	0.983316	0.0161756	0.184822	252	TRUE	FALSE	0	0.2203
P16949_K128	0.806622	Negative		FALSE	TRUE	0	0	TRUE	TRUE	0.130348	0.778028	0.221738	0.513736	149	FALSE	FALSE	3	0.1007
P06733_K80	0.80661	Negative	5	FALSE	TRUE	1	59	FALSE	FALSE	0.00941322	0.160596	0.839136	0.486946	434	FALSE	FALSE	5	0.0827
Q5JVF3_K213	0.806568	Negative	3	FALSE	TRUE	2	29	TRUE	FALSE	0.000548735	0.995968	0.00387349	0.106547	399	FALSE	FALSE	3	0.0498
Q9NXW2_K166	0.806561	Negative		FALSE	TRUE	0	9	TRUE	FALSE	0.131232	0.898299	0.101357	0.333073	375	FALSE	FALSE	4	0.3365
Q14974_K68	0.80656	Negative	4	FALSE	TRUE	0	23	TRUE	FALSE	0.0110192	0.0607441	0.929772	0.494479	876	TRUE	FALSE	3	0.153
P50914_K85	0.806549	Negative	5	FALSE	TRUE	1	36	FALSE	FALSE	0.083652	0.799752	0.198807	0.490169	215	FALSE	FALSE	2	0.1353
Q9Y3A2_K120	0.806537	Negative	3	FALSE	TRUE	1	4	FALSE	FALSE	0.58939	0.383092	0.614417	0.480769	253	TRUE	TRUE	1	0.1295
O60282_K241	0.806478	Negative	5	FALSE	TRUE	0	0	TRUE	TRUE	0.0454374	0.516938	0.481895	0.711913	957	FALSE	FALSE	0	0.6359
P13639_K400	0.806458	Negative	5	FALSE	TRUE	0	14	FALSE	FALSE	0.001122	0.00611366	0.250119	0.0942447	858	FALSE	FALSE	7	0.8866
Q9BXF6_K586	0.806447	Negative	2	FALSE	TRUE	2	85	TRUE	FALSE	0.773378	0.0786311	0.916084	0.624944	653	FALSE	FALSE	2	0.089
Q14669_K799	0.806438	Negative	2	FALSE	TRUE	1	16	TRUE	TRUE	0.88843	0.00268085	0.986763	0.574	1992	FALSE	FALSE	1	0.149
Q9NV31_K82	0.806407	Negative	3	FALSE	TRUE	6	20	FALSE	FALSE	0.00369645	0.988159	0.0117101	0.347207	184	TRUE	FALSE	1	0.1707
P15104_K372	0.806371	Negative	4	FALSE	TRUE	1	15	TRUE	FALSE	0.609948	0.0239721	0.947592	0.568284	373	FALSE	FALSE	1	0.0768
P35998_K120	0.806369	Negative	5	FALSE	FALSE	1	47	FALSE	FALSE	0.0036468	0.012033	0.349799	0.359799	433	TRUE	FALSE	3	0.3386
Q9NUQ9_K146	0.806348	Negative	4	FALSE	FALSE	4	19	FALSE	FALSE	0.0553194	0.40046	0.579208	0.476463	324	TRUE	FALSE	1	0.8821
Q92945_K71	0.80634	Negative	4	FALSE	FALSE	1	8	FALSE	TRUE	0.974866	0.0131572	0.985875	0.71437	711	FALSE	TRUE	0	0.1496
Q13257_K200	0.806303	Negative	4	FALSE	TRUE	0	26	FALSE	TRUE	0.0281534	0.00135701	0.284188	0.498953	205	TRUE	FALSE	3	0.0623
Q8WUB8_K190	0.80629	Negative	2	FALSE	TRUE	0	2	FALSE	TRUE	0.714171	0.0904666	0.90626	0.679567	498	FALSE	TRUE	4	0.1511
Q14318_K271	0.806271	Negative	4	FALSE	TRUE	0	20	FALSE	FALSE	0.00586962	0.990441	0.00941309	0.178229	412	TRUE	TRUE	2	0.1213
P11441_K27	0.806267	Negative	3	FALSE	TRUE	0	0	TRUE	FALSE	0.000908435	0.996279	0.00368834	0.0558183	157	TRUE	FALSE	1	0.7225
Q96CS3_K307	0.806223	Negative	4	FALSE	FALSE	2	17	FALSE	TRUE	0.0725727	0.924188	0.0756747	0.544701	445	TRUE	FALSE	2	0.2448
P63104_K157	0.806222	Negative	4	FALSE	TRUE	6	52	FALSE	FALSE	0.00823625	0.873024	0.126566	0.56035	245	FALSE	FALSE	2	0.1035
Q15388_K61	0.806182	Negative	4	FALSE	TRUE	1	46	FALSE	FALSE	0.108362	0.0240246	0.975053	0.796746	145	FALSE	FALSE	2	0.12
P46777_K221	0.806169	Negative	3	FALSE	TRUE	1	19	FALSE	FALSE	0.0336595	0.903369	0.0954927	0.589737	297	FALSE	TRUE	6	0.0942
P09874_K400	0.806164	Negative	2	FALSE	TRUE	1	18	TRUE	TRUE	0.00587257	0.00966846	0.804513	0.544868	1014	FALSE	FALSE	3	0.0946
P08238_K574	0.806156	Negative	5	FALSE	FALSE	1	15	FALSE	TRUE	0.00562163	0.259787	0.699026	0.350444	724	TRUE	FALSE	6	0.0917
P25705_K218	0.806154	Negative	4	FALSE	TRUE	2	3	FALSE	FALSE	0.000543225	0.853043	0.145997	0.0778246	553	FALSE	FALSE	3	0.9456
P25106_K328	0.806106	Negative	4	FALSE	TRUE	1	2	FALSE	TRUE	0.0773354	0.664352	0.335056	0.546733	362	FALSE	FALSE	4	0.2202
P17302_K287	0.806072	Negative	4	FALSE	FALSE	2	5	FALSE	TRUE	0.935522	0.0199667	0.955723	0.600375	382	FALSE	FALSE	6	0.1202
P05023_K726	0.806059	Negative	5	FALSE	TRUE	2	45	FALSE	FALSE	0.000975343	0.244172	0.597237	0.159674	1023	FALSE	FALSE	2	0.1878
Q9Y230_K269	0.805998	Negative	3	FALSE	TRUE	2	10	FALSE	FALSE	0.0247459	0.011513	0.966964	0.487283	463	TRUE	TRUE	1	0.1138
P20839_K242	0.805991	Negative	4	FALSE	TRUE	3	13	FALSE	FALSE	0.00449117	0.00380288	0.98487	0.368739	514	FALSE	FALSE	2	0.2535
O43353_K203	0.805941	Negative	4	FALSE	TRUE	2	14	TRUE	FALSE	0.130993	0.0287195	0.954327	0.632636	540	FALSE	FALSE	1	0.0948
P08729_K348	0.805909	Negative	4	FALSE	TRUE	0	7	TRUE	TRUE	0.00333134	0.987849	0.0120603	0.61233	469	FALSE	FALSE	1	0.0779
P57772_K147	0.805908	Negative	3	FALSE	FALSE	0	0	TRUE	TRUE	0.000607075	0.0436572	0.941304	0.0999473	596	FALSE	FALSE	1	0.5973
P05783_K269	0.805895	Negative	4	FALSE	FALSE	0	0	TRUE	TRUE	0.0445171	0.908214	0.0913391	0.57876	430	FALSE	TRUE	3	0.0842
O15498_K166	0.805895	Negative	5	FALSE	TRUE	0	1	TRUE	FALSE	0.212586	0.662463	0.334176	0.578611	198	TRUE	FALSE	4	0.1101
Q9NVR0_K298	0.805886	Negative	3	FALSE	TRUE	3	17	TRUE	FALSE	0.00274444	0.000746502	0.996173	0.531448	708	FALSE	FALSE	2	0.1163
Q9H1E3_K9	0.805879	Negative	3	FALSE	FALSE	0	0	FALSE	TRUE	0.896091	0.00167218	0.989783	0.74259	243	FALSE	TRUE	4	0.3798
Q99750_K129	0.805873	Negative	3	FALSE	TRUE	0	0	TRUE	TRUE	0.94653	0.010394	0.982155	0.722535	246	FALSE	FALSE	2	0.1163
O00571_K81	0.805861	Negative	2	FALSE	TRUE	0	3	FALSE	TRUE	0.997364	0.00049721	0.999347	0.693187	662	FALSE	TRUE	11	0.0892
P61221_K64	0.805861	Negative	4	FALSE	TRUE	1	14	TRUE	FALSE	0.0071762	0.956066	0.0410587	0.425111	599	TRUE	FALSE	1	0.1707
Q14157_K864	0.805854	Negative	4	FALSE	TRUE	6	43	FALSE	FALSE	0.502662	0.167684	0.80242	0.608424	1087	FALSE	FALSE	4	0.2544
Q6UXN9_K181	0.805832	Negative	4	FALSE	TRUE	4	14	FALSE	FALSE	0.0235166	0.0887036	0.874935	0.662011	313	TRUE	FALSE	2	0.1897
Q9UKM9_K34	0.805817	Negative	4	FALSE	FALSE	1	12	TRUE	FALSE	0.00664833	0.00191338	0.984657	0.534486	306	TRUE	FALSE	5	0.1098
Q15233_K64	0.805809	Negative	3	FALSE	FALSE	0	2	FALSE	TRUE	0.661755	0.00241553	0.981402	0.629171	471	TRUE	TRUE	4	0.1624
P62195_K94	0.8058	Negative	5	FALSE	TRUE	0	61	FALSE	FALSE	0.00384732	0.00357593	0.376268	0.366709	406	TRUE	FALSE	2	0.2515
P10155_K264	0.805796	Negative	3	FALSE	TRUE	0	16	TRUE	TRUE	0.0086994	0.021243	0.96065	0.575091	538	FALSE	FALSE	1	0.0865
P31939_K397	0.805759	Negative	4	FALSE	TRUE	2	17	FALSE	TRUE	0.0190198	0.762593	0.236125	0.579006	592	FALSE	FALSE	6	0.0688
P26599_K137	0.805755	Negative	4	TRUE	TRUE	0	16	TRUE	FALSE	0.0378783	0.00465463	0.697253	0.569967	557	FALSE	FALSE	0	0.2948
Q9NY61_K159	0.805736	Negative	2	FALSE	TRUE	4	15	FALSE	TRUE	0.821051	0.182579	0.816675	0.550135	560	FALSE	FALSE	3	0.0863
Q9Y4Z0_K80	0.805709	Negative		FALSE	TRUE	3	24	FALSE	FALSE	0.568846	0.235703	0.761075	0.657692	139	TRUE	FALSE	4	0.103
B0I1T2_K341	0.80569	Negative	5	FALSE	TRUE	1	10	TRUE	FALSE	0.0745823	0.00770991	0.556353	0.411918	1018	FALSE	FALSE	2	0.1851
Q96GG9_K155	0.80565	Negative	5	FALSE	TRUE	0	1	TRUE	FALSE	0.00181458	0.993402	0.0064287	0.316601	259	TRUE	FALSE	2	0.1669
P78527_K3753	0.805647	Negative	3	FALSE	TRUE	5	41	TRUE	FALSE	0.00967114	0.00146155	0.297788	0.247182	4128	FALSE	FALSE	0	0.8704
P18124_K48	0.805584	Negative	3	FALSE	FALSE	9	14	FALSE	TRUE	0.076817	0.838039	0.161099	0.576646	248	TRUE	FALSE	2	0.085
Q00839_K609	0.805567	Negative	2	FALSE	TRUE	0	12	FALSE	TRUE	0.0147683	0.00420508	0.991568	0.489375	825	FALSE	TRUE	4	0.0918
P12236_K43	0.805545	Negative	5	TRUE	TRUE	1	6	FALSE	FALSE	0.0998444	0.0303228	0.963004	0.679776	298	TRUE	FALSE	8	0.0869
P49368_K507	0.805533	Negative	5	FALSE	TRUE	0	60	FALSE	FALSE	0.000629382	0.998787	0.00114891	0.271059	545	TRUE	FALSE	3	0.2495
P35236_K203	0.805499	Negative	3	FALSE	TRUE	0	2	TRUE	FALSE	0.00760833	0.00858157	0.873018	0.258016	360	TRUE	FALSE	1	0.6289
O60234_K35	0.805491	Negative		FALSE	TRUE	0	11	TRUE	FALSE	0.00054666	9.91907e-05	0.00468135	0.180603	142	TRUE	FALSE	2	0.1335
Q15418_K316	0.80549	Negative	5	TRUE	TRUE	0	11	TRUE	FALSE	0.00134441	0.925649	0.0736104	0.239725	735	FALSE	FALSE	1	0.1498
Q9BSV6_K126	0.805484	Negative	2	FALSE	TRUE	0	2	FALSE	TRUE	0.933691	0.0548733	0.944693	0.645789	310	FALSE	TRUE	4	0.0802
O15498_K173	0.805454	Negative		FALSE	TRUE	1	8	TRUE	FALSE	0.253279	0.718582	0.279352	0.553754	198	TRUE	FALSE	5	0.0862
O00499_K146	0.805441	Negative	4	FALSE	TRUE	0	2	TRUE	FALSE	0.00810378	0.942634	0.056185	0.21407	593	FALSE	FALSE	2	0.7912
Q9Y2J4_K100	0.805431	Negative	4	FALSE	TRUE	2	16	FALSE	TRUE	0.946305	0.00463909	0.992768	0.783129	779	FALSE	FALSE	2	0.0823
P52272_K651	0.805431	Negative	4	FALSE	FALSE	5	23	FALSE	FALSE	0.321456	0.0479005	0.913181	0.606309	730	FALSE	TRUE	0	0.2596
P49368_K381	0.805428	Negative	5	FALSE	TRUE	0	29	FALSE	FALSE	0.00407221	0.922944	0.0768186	0.566389	545	FALSE	TRUE	3	0.139
Q13247_K101	0.805405	Negative	2	FALSE	TRUE	1	13	FALSE	TRUE	0.817477	0.0306657	0.965231	0.782933	344	FALSE	FALSE	4	0.1799
P35221_K81	0.80539	Negative	4	FALSE	TRUE	7	19	FALSE	TRUE	0.00979256	0.688094	0.309578	0.610931	906	FALSE	FALSE	3	0.0692
Q15027_K506	0.805361	Negative	3	FALSE	TRUE	0	2	TRUE	TRUE	0.00217823	0.995708	0.00417079	0.0964049	740	FALSE	FALSE	2	0.1838
P60842_K202	0.805345	Negative	4	FALSE	TRUE	0	0	TRUE	FALSE	0.00211976	0.435816	0.563308	0.489636	406	FALSE	TRUE	4	0.1015
O95166_K6	0.805335	Negative	3	FALSE	TRUE	0	4	FALSE	TRUE	0.245383	0.0475153	0.832651	0.566455	117	TRUE	FALSE	1	0.1509
Q14677_K200	0.805328	Negative	2	FALSE	TRUE	6	49	FALSE	FALSE	0.842855	0.124075	0.872017	0.538522	625	FALSE	FALSE	5	0.1925
P17275_K36	0.805324	Negative	3	FALSE	FALSE	4	13	FALSE	FALSE	0.945324	0.0024874	0.993199	0.621375	347	FALSE	TRUE	1	0.1282
Q86YT6_K936	0.805282	Negative	4	FALSE	TRUE	15	66	FALSE	FALSE	0.953109	0.0125587	0.983515	0.609748	1006	FALSE	FALSE	1	0.0717
P46782_K42	0.805277	Negative	3	FALSE	TRUE	0	7	FALSE	FALSE	0.00673752	0.424996	0.503619	0.431947	204	FALSE	TRUE	6	0.133
Q15392_K313	0.805208	Negative	4	FALSE	TRUE	2	33	FALSE	FALSE	0.0396364	0.618672	0.377289	0.586409	516	FALSE	TRUE	1	0.0691
Q96JK2_K678	0.805203	Negative	2	FALSE	TRUE	9	47	FALSE	TRUE	0.824558	0.0388005	0.953907	0.593674	942	FALSE	FALSE	0	0.0886
P55072_K615	0.805151	Negative	5	FALSE	TRUE	1	21	FALSE	FALSE	0.0495414	0.00409751	0.978653	0.619135	806	FALSE	FALSE	5	0.2802
P30530_K540	0.805132	Negative	4	FALSE	TRUE	1	24	TRUE	FALSE	0.00546925	0.0057692	0.714803	0.531235	894	FALSE	FALSE	1	0.1954
Q8IY63_K227	0.805064	Negative	3	FALSE	TRUE	2	9	FALSE	TRUE	0.994594	0.00107199	0.99802	0.649632	956	FALSE	FALSE	4	0.1422
Q8NHG7_K59	0.805055	Negative	4	FALSE	TRUE	0	0	FALSE	TRUE	0.601984	0.377019	0.621782	0.588687	77	TRUE	FALSE	3	0.0852
P62424_K97	0.805023	Negative		FALSE	TRUE	9	44	FALSE	FALSE	0.0465445	0.847611	0.146723	0.544177	266	FALSE	FALSE	4	0.1306
P20042_K265	0.804987	Negative	5	FALSE	TRUE	3	16	FALSE	FALSE	0.0061713	0.96134	0.0383361	0.711338	333	TRUE	FALSE	0	0.5316
Q5VW36_K577	0.80498	Negative	4	FALSE	TRUE	2	43	FALSE	FALSE	0.411513	0.0610876	0.929799	0.679847	1801	FALSE	TRUE	3	0.0845
Q9Y2H1_K378	0.804973	Negative	5	TRUE	TRUE	2	5	TRUE	FALSE	0.00119876	0.889757	0.109694	0.178366	464	FALSE	FALSE	0	0.0897
P09936_K71	0.804968	Negative	4	FALSE	TRUE	0	8	TRUE	FALSE	0.162955	0.0788838	0.913759	0.67104	223	FALSE	FALSE	3	0.0881
Q92995_K389	0.804953	Negative	3	FALSE	TRUE	1	3	TRUE	FALSE	0.000779429	0.994667	0.00515441	0.145032	863	FALSE	FALSE	5	0.4444
Q86UE4_K292	0.804947	Negative	3	FALSE	TRUE	2	7	FALSE	TRUE	0.939325	0.012967	0.971634	0.646781	582	FALSE	FALSE	4	0.1063
Q92572_K185	0.804939	Negative	4	FALSE	TRUE	0	61	FALSE	FALSE	0.951324	0.00444033	0.988926	0.699545	193	FALSE	FALSE	4	0.1009
Q00577_K154	0.8049	Negative	3	FALSE	FALSE	2	2	FALSE	FALSE	0.0047844	0.00398221	0.209063	0.350412	322	TRUE	TRUE	4	0.3952
O75446_K175	0.80489	Negative	3	FALSE	FALSE	1	2	FALSE	TRUE	0.0384952	0.949819	0.0501509	0.262125	220	TRUE	FALSE	1	0.8311
P36578_K157	0.804831	Negative	4	FALSE	TRUE	6	33	FALSE	FALSE	0.00313559	0.347584	0.635128	0.538015	427	FALSE	FALSE	3	0.1218
Q12905_K360	0.804815	Negative	2	FALSE	TRUE	0	2	TRUE	TRUE	0.761109	0.000888417	0.991305	0.646091	390	TRUE	FALSE	3	0.1026
Q6PKG0_K473	0.804773	Negative		FALSE	TRUE	2	6	TRUE	TRUE	0.00258597	0.00257148	0.344806	0.376949	1096	FALSE	FALSE	2	0.1073
O75116_K1368	0.804764	Negative	2	FALSE	TRUE	1	10	FALSE	TRUE	0.967735	0.00718899	0.988904	0.639508	1388	FALSE	TRUE	5	0.0772
Q9NRY6_K238	0.804757	Negative	4	FALSE	TRUE	3	12	FALSE	FALSE	0.0050813	0.00224897	0.239015	0.162233	295	FALSE	FALSE	2	0.2382
P28288_K260	0.804752	Negative	5	FALSE	TRUE	2	41	TRUE	FALSE	0.0181125	0.969566	0.0301078	0.596922	659	FALSE	FALSE	1	0.0671
O00567_K143	0.80471	Negative	5	FALSE	TRUE	1	7	FALSE	FALSE	0.0900414	0.684343	0.307259	0.504706	594	TRUE	TRUE	2	0.0978
P43121_K631	0.804701	Negative	2	FALSE	TRUE	3	19	FALSE	TRUE	0.98597	0.00524617	0.993393	0.626393	646	FALSE	FALSE	4	0.0903
Q8WUM9_K394	0.804691	Negative	4	FALSE	TRUE	7	31	FALSE	FALSE	0.328227	0.528711	0.466366	0.482284	679	FALSE	FALSE	3	0.1758
Q8N3F0_K80	0.804682	Negative	4	FALSE	TRUE	1	4	FALSE	FALSE	0.0262157	0.190844	0.777049	0.503837	131	TRUE	FALSE	1	0.4128
P31350_K358	0.804639	Negative	4	FALSE	TRUE	2	6	FALSE	FALSE	0.0908661	0.135546	0.740102	0.332432	389	FALSE	FALSE	1	0.6771
Q96G46_K435	0.804615	Negative	4	FALSE	TRUE	4	19	FALSE	FALSE	0.000219136	5.47301e-05	0.00732662	0.0614192	650	FALSE	FALSE	0	0.9131
P21579_K134	0.804606	Negative	4	FALSE	FALSE	3	8	FALSE	TRUE	0.81932	0.0153655	0.975961	0.660074	422	FALSE	FALSE	2	0.1261
O00541_K331	0.804603	Negative	4	FALSE	TRUE	0	12	TRUE	TRUE	0.00231432	0.000121696	0.104256	0.294568	588	FALSE	FALSE	1	0.0607
Q7Z628_K194	0.804602	Negative	5	FALSE	TRUE	1	19	TRUE	FALSE	0.010334	0.987237	0.0124026	0.396376	596	FALSE	FALSE	1	0.0933
P49790_K613	0.804576	Negative	4	FALSE	TRUE	3	26	FALSE	TRUE	0.279568	0.123707	0.861615	0.618895	1475	FALSE	FALSE	4	0.0875
P61019_K56	0.804553	Negative	5	FALSE	FALSE	2	3	FALSE	FALSE	0.000693539	0.000410418	0.022473	0.258354	212	TRUE	FALSE	1	0.7128
P05023_K671	0.804525	Negative	4	FALSE	TRUE	3	27	FALSE	TRUE	0.00502648	0.656658	0.341975	0.534037	1023	FALSE	FALSE	1	0.1139
P48729_K325	0.804502	Negative	1	FALSE	TRUE	3	16	FALSE	TRUE	0.994879	0.000924745	0.998651	0.689899	337	FALSE	FALSE	5	0.0764
P52789_K763	0.80449	Negative	4	FALSE	TRUE	3	5	TRUE	TRUE	0.00357708	0.972329	0.0275627	0.740263	917	FALSE	FALSE	1	0.0751
O14757_K233	0.804488	Negative	2	FALSE	TRUE	0	2	TRUE	TRUE	0.0181922	0.169825	0.793989	0.473291	476	TRUE	FALSE	1	0.1923
Q15131_K68	0.804482	Negative	5	FALSE	TRUE	0	0	TRUE	FALSE	0.000862014	0.000187789	0.00659173	0.139819	360	FALSE	FALSE	1	0.9619
Q9H7N4_K158	0.804462	Negative	2	FALSE	TRUE	5	19	FALSE	TRUE	0.532105	0.0405085	0.940399	0.619687	1312	FALSE	FALSE	2	0.2713
P62258_K125	0.804448	Negative	5	FALSE	TRUE	0	7	FALSE	FALSE	0.000605979	0.969859	0.0298492	0.171784	255	FALSE	FALSE	6	0.3265
P33993_K15	0.804434	Negative	2	FALSE	TRUE	10	40	FALSE	FALSE	0.02706	0.959129	0.0402788	0.499391	719	FALSE	TRUE	4	0.0741
P11021_K163	0.804358	Negative	5	FALSE	TRUE	0	6	FALSE	TRUE	0.00607084	0.000672491	0.9941	0.460455	654	TRUE	FALSE	3	0.0844
Q16512_K742	0.804329	Negative	4	TRUE	TRUE	0	0	TRUE	FALSE	0.000540667	0.00771645	0.950065	0.225084	942	TRUE	FALSE	0	0.9766
P45880_K64	0.80432	Negative	5	FALSE	FALSE	0	4	FALSE	FALSE	0.00999703	0.00323741	0.894443	0.521819	294	TRUE	TRUE	9	0.1028
P02511_K166	0.804291	Negative	5	FALSE	TRUE	0	0	FALSE	TRUE	0.730646	0.0016637	0.989765	0.606633	175	FALSE	FALSE	2	0.1223
P55072_K18	0.804256	Negative	5	FALSE	TRUE	3	99	FALSE	FALSE	0.288902	0.0613803	0.815063	0.614391	806	FALSE	FALSE	5	0.0701
Q02880_K550	0.804185	Negative	4	FALSE	TRUE	5	47	TRUE	FALSE	0.0114278	0.764092	0.234755	0.418463	1626	FALSE	FALSE	3	0.0693
O75131_K167	0.804149	Negative	4	FALSE	TRUE	1	54	TRUE	FALSE	0.000400611	2.93226e-05	0.00261099	0.149218	537	FALSE	FALSE	2	0.0685
Q96PU5_K462	0.804122	Negative	4	FALSE	TRUE	3	9	FALSE	TRUE	0.976442	0.00546253	0.990828	0.654605	975	FALSE	FALSE	3	0.0746
O60869_K25	0.804086	Negative	3	FALSE	TRUE	1	6	FALSE	FALSE	0.756454	0.229135	0.770476	0.646584	148	FALSE	TRUE	1	0.0884
O43143_K277	0.80408	Negative	4	FALSE	TRUE	1	6	TRUE	FALSE	0.000975763	0.990925	0.0090558	0.221629	795	TRUE	FALSE	0	0.4959
P60903_K37	0.804076	Negative		FALSE	TRUE	3	65	FALSE	FALSE	0.00544403	0.949225	0.0506377	0.675016	97	TRUE	FALSE	3	0.0878
O14979_K162	0.804022	Negative		TRUE	TRUE	2	9	TRUE	FALSE	0.00203737	0.992667	0.00728838	0.689012	420	FALSE	FALSE	7	0.1522
P62277_K9	0.804009	Negative	3	FALSE	TRUE	1	11	FALSE	FALSE	0.661558	0.0278383	0.961776	0.692806	151	TRUE	FALSE	3	0.3142
Q8N7H5_K133	0.803947	Negative	3	FALSE	TRUE	0	8	FALSE	FALSE	0.670898	0.099106	0.866847	0.53734	531	FALSE	TRUE	2	0.4366
P07910_K197	0.803899	Negative	3	FALSE	TRUE	3	9	FALSE	FALSE	0.159105	0.805034	0.194333	0.50976	306	TRUE	FALSE	7	0.425
P83876_K139	0.803841	Negative	3	FALSE	TRUE	2	18	FALSE	FALSE	0.501327	0.0950743	0.889037	0.610291	142	FALSE	FALSE	3	0.1457
P07900_K419	0.803812	Negative	3	FALSE	TRUE	2	14	FALSE	TRUE	0.0035414	0.994076	0.00567676	0.33852	732	TRUE	FALSE	1	0.2407
P31943_K98	0.803807	Negative	4	FALSE	TRUE	0	13	FALSE	FALSE	0.0885209	0.317781	0.679016	0.719983	449	FALSE	TRUE	4	0.1993
Q9NYF8_K332	0.803797	Negative	2	FALSE	TRUE	0	10	FALSE	TRUE	0.954875	0.0105723	0.982788	0.609399	920	FALSE	TRUE	3	0.0937
P61160_K322	0.803761	Negative	5	FALSE	TRUE	3	15	FALSE	FALSE	0.00183446	0.996247	0.00366882	0.342487	394	TRUE	FALSE	2	0.1295
Q9H7N4_K1226	0.803725	Negative	3	FALSE	TRUE	1	11	FALSE	TRUE	0.0693859	0.590339	0.404929	0.370207	1312	FALSE	FALSE	1	0.8134
Q9BW19_K619	0.80372	Negative	3	FALSE	TRUE	1	29	TRUE	FALSE	0.000772081	0.646104	0.346572	0.188335	673	FALSE	FALSE	2	0.1406
P08727_K111	0.803713	Negative	4	FALSE	FALSE	0	4	TRUE	TRUE	0.00290553	0.995112	0.00480135	0.415872	400	TRUE	FALSE	3	0.1154
O43432_K944	0.803645	Negative	4	FALSE	TRUE	0	2	TRUE	TRUE	0.0106067	0.893483	0.105314	0.60253	1585	FALSE	FALSE	2	0.3603
Q86T82_K452	0.803642	Negative	3	FALSE	TRUE	1	6	TRUE	FALSE	0.584255	0.0309727	0.94574	0.73047	979	FALSE	TRUE	2	0.0777
P08758_K108	0.803639	Negative	4	TRUE	TRUE	2	31	FALSE	FALSE	0.00287057	0.944404	0.0551495	0.568508	320	TRUE	FALSE	5	0.0904
P22307_K454	0.803633	Negative	4	FALSE	TRUE	2	15	TRUE	FALSE	0.00425843	0.637614	0.361709	0.597656	547	FALSE	FALSE	3	0.0892
Q06203_K62	0.80362	Negative	2	FALSE	TRUE	1	15	TRUE	FALSE	0.00269629	0.000929125	0.0683067	0.265314	517	FALSE	TRUE	2	0.063
O15479_K287	0.803608	Negative	3	FALSE	TRUE	3	16	TRUE	FALSE	0.00227251	0.996157	0.003765	0.493226	319	FALSE	FALSE	2	0.0931
Q08752_K168	0.803587	Negative	2	FALSE	TRUE	1	15	TRUE	FALSE	0.0800599	0.00419003	0.956134	0.800437	370	TRUE	TRUE	0	0.0729
P14625_K683	0.803582	Negative	5	FALSE	TRUE	1	13	FALSE	FALSE	0.0121546	0.00693831	0.721431	0.196224	803	FALSE	FALSE	8	0.2604
P62191_K48	0.803494	Negative	5	FALSE	TRUE	0	16	FALSE	TRUE	0.490723	0.0181813	0.971192	0.796971	440	FALSE	FALSE	2	0.0977
Q9Y266_K196	0.803442	Negative	3	FALSE	TRUE	2	5	TRUE	TRUE	0.0157177	0.797011	0.174914	0.598301	331	TRUE	FALSE	0	0.0611
O60502_K98	0.803396	Negative	3	FALSE	TRUE	1	2	TRUE	FALSE	0.00137909	0.0587636	0.816954	0.0761111	916	FALSE	FALSE	0	0.955
P29317_K162	0.803396	Negative	3	FALSE	TRUE	1	7	TRUE	TRUE	0.0142112	0.00164015	0.205541	0.336046	976	TRUE	FALSE	2	0.1055
Q9UQ80_K22	0.803392	Negative	5	FALSE	TRUE	0	5	FALSE	TRUE	0.001623	0.992305	0.00728202	0.366554	394	TRUE	FALSE	2	0.1587
P57058_K188	0.80338	Negative	4	TRUE	TRUE	0	0	TRUE	FALSE	0.000318845	0.0108385	0.983402	0.228282	714	FALSE	FALSE	0	0.9882
P51668_K8	0.803365	Negative	5	FALSE	TRUE	0	6	TRUE	FALSE	0.00657261	0.987245	0.0123366	0.60523	147	TRUE	FALSE	0	0.1541
Q9BV86_K10	0.803299	Negative	2	FALSE	TRUE	4	14	FALSE	FALSE	0.257693	0.632271	0.365826	0.583405	223	FALSE	TRUE	2	0.0825
P29317_K583	0.803292	Negative	4	FALSE	TRUE	5	31	FALSE	FALSE	0.742742	0.00211936	0.988222	0.59387	976	FALSE	FALSE	8	0.115
P45973_K159	0.803262	Negative	5	FALSE	FALSE	0	9	TRUE	FALSE	0.00793157	0.751101	0.248634	0.351448	191	FALSE	FALSE	3	0.1101
Q13243_K60	0.80323	Negative	5	TRUE	FALSE	1	1	TRUE	FALSE	0.0029359	0.000206642	0.935909	0.41823	272	TRUE	FALSE	1	0.1526
Q9UPN4_K228	0.803192	Negative	3	FALSE	TRUE	6	21	FALSE	TRUE	0.947093	0.00195001	0.954116	0.609714	1083	FALSE	FALSE	2	0.081
Q9BWJ5_K71	0.803178	Negative	3	FALSE	TRUE	0	16	FALSE	TRUE	0.0603411	0.629775	0.34536	0.5913	86	TRUE	FALSE	0	0.0726
P13639_K512	0.803138	Negative	5	FALSE	TRUE	2	77	FALSE	FALSE	0.00196634	0.000671029	0.994963	0.589693	858	TRUE	FALSE	3	0.0906
Q8WUN7_K53	0.803092	Negative	5	FALSE	TRUE	0	7	FALSE	FALSE	0.0277447	0.955698	0.0436822	0.298071	234	TRUE	FALSE	2	0.6076
P23284_K129	0.803078	Negative	4	FALSE	FALSE	0	0	TRUE	FALSE	0.0019079	0.00260372	0.934591	0.762819	216	TRUE	TRUE	5	0.1992
Q7Z7H5_K172	0.803075	Negative	5	TRUE	TRUE	1	29	FALSE	FALSE	0.0435346	0.922693	0.0769301	0.648629	227	FALSE	FALSE	0	0.1999
O15372_K165	0.803042	Negative	5	FALSE	TRUE	1	4	TRUE	FALSE	0.00453761	0.000997074	0.0693345	0.244819	352	FALSE	FALSE	3	0.1054
O94782_K689	0.803033	Negative	2	FALSE	TRUE	4	36	TRUE	FALSE	0.934104	0.0265704	0.961095	0.578503	785	FALSE	FALSE	2	0.0736
Q9Y2X9_K622	0.803031	Negative	5	FALSE	TRUE	0	12	FALSE	FALSE	0.903473	0.0281919	0.963669	0.629396	895	FALSE	TRUE	3	0.0957
O75530_K284	0.803013	Negative	3	FALSE	TRUE	1	15	FALSE	TRUE	0.39255	0.0817375	0.895631	0.540918	441	FALSE	FALSE	4	0.0807
Q9H467_K219	0.802972	Negative	3	FALSE	TRUE	4	75	FALSE	FALSE	0.228468	0.638336	0.359606	0.512092	287	FALSE	FALSE	2	0.1633
P62266_K60	0.80297	Negative	3	FALSE	FALSE	4	11	FALSE	FALSE	0.105087	0.00379225	0.802326	0.542709	143	TRUE	FALSE	2	0.6062
Q9H4A4_K398	0.802959	Negative	4	FALSE	TRUE	1	15	FALSE	FALSE	0.0106001	0.00963594	0.706986	0.384539	650	FALSE	TRUE	2	0.0888
Q13442_K126	0.802934	Negative	3	FALSE	TRUE	0	5	FALSE	FALSE	0.703147	0.24349	0.755788	0.530594	181	FALSE	TRUE	2	0.141
P25098_K170	0.802924	Negative	2	FALSE	TRUE	2	6	TRUE	TRUE	0.00396822	0.968666	0.0311948	0.256175	689	FALSE	FALSE	1	0.0808
P80723_K150	0.802856	Negative	3	FALSE	TRUE	0	4	FALSE	TRUE	0.996137	0.000881991	0.998796	0.705463	227	FALSE	FALSE	3	0.2222
Q9Y624_K97	0.802855	Negative	2	FALSE	TRUE	3	18	TRUE	FALSE	0.000852633	0.000431236	0.986902	0.57788	299	FALSE	FALSE	2	0.0998
Q15154_K1345	0.802841	Negative	4	FALSE	TRUE	4	13	FALSE	TRUE	0.916115	0.0153779	0.964265	0.633409	2024	FALSE	FALSE	4	0.0922
P05141_K105	0.802809	Negative	5	FALSE	TRUE	2	14	FALSE	FALSE	0.0529718	0.146876	0.85048	0.612321	298	TRUE	FALSE	3	0.0958
O43399_K165	0.802785	Negative	3	FALSE	TRUE	1	10	FALSE	FALSE	0.0977504	0.807035	0.189378	0.533605	206	FALSE	TRUE	5	0.0776
P31641_K11	0.802765	Negative		FALSE	TRUE	0	0	FALSE	TRUE	0.947678	0.0406312	0.957371	0.568584	620	FALSE	TRUE	6	0.1331
P04264_K288	0.802763	Negative	4	FALSE	FALSE	0	0	TRUE	TRUE	0.0075134	0.876298	0.12153	0.378051	644	TRUE	FALSE	2	0.8264
P67870_K208	0.802736	Negative	2	FALSE	TRUE	2	6	FALSE	FALSE	0.871794	0.00944877	0.987816	0.707448	215	FALSE	TRUE	5	0.074
Q9Y6H1_K142	0.802693	Negative	3	FALSE	TRUE	1	9	TRUE	FALSE	0.00650065	0.986077	0.0137738	0.429533	151	TRUE	FALSE	1	0.0929
Q9UHP3_K254	0.80267	Negative	4	FALSE	TRUE	3	33	TRUE	FALSE	0.0645448	0.0678464	0.883103	0.553213	1055	FALSE	FALSE	1	0.0943
Q9UBU8_K111	0.802627	Negative	4	FALSE	TRUE	6	19	FALSE	FALSE	0.180469	0.863485	0.134561	0.462932	362	FALSE	FALSE	2	0.1981
P60174_K156	0.802619	Negative	5	FALSE	TRUE	0	57	FALSE	FALSE	0.000637513	0.000954317	0.997616	0.72057	249	TRUE	FALSE	4	0.1153
P30050_K99	0.802592	Negative	5	FALSE	TRUE	2	6	FALSE	FALSE	0.068348	0.00496015	0.568795	0.637731	165	TRUE	FALSE	2	0.1204
Q9UER7_K243	0.80258	Negative	4	FALSE	TRUE	1	6	FALSE	TRUE	0.0583516	0.361283	0.609594	0.421216	740	FALSE	FALSE	2	0.2514
P83916_K43	0.802575	Negative	3	FALSE	TRUE	0	1	TRUE	FALSE	0.00208213	0.00146449	0.563591	0.456409	185	FALSE	FALSE	4	0.4259
O43447_K101	0.80255	Negative	4	FALSE	TRUE	1	25	TRUE	FALSE	0.00192829	0.00500604	0.830608	0.704285	177	FALSE	FALSE	0	0.0759
P49721_K68	0.802523	Negative	5	FALSE	TRUE	0	42	FALSE	FALSE	0.00455572	0.981508	0.0176296	0.257491	201	FALSE	FALSE	5	0.0923
P63104_K85	0.80248	Negative	4	FALSE	TRUE	0	10	FALSE	FALSE	0.00248849	0.996799	0.00310558	0.498623	245	TRUE	TRUE	3	0.1282
O75347_K51	0.802454	Negative		FALSE	TRUE	4	44	FALSE	FALSE	0.0350079	0.919328	0.0799875	0.599995	108	TRUE	FALSE	4	0.0645
P61923_K168	0.802448	Negative	4	FALSE	TRUE	1	47	FALSE	FALSE	0.260261	0.682613	0.316634	0.53226	177	FALSE	FALSE	5	0.0998
Q13838_K36	0.802444	Negative	5	FALSE	TRUE	1	29	FALSE	FALSE	0.733841	0.0262132	0.952501	0.766951	428	FALSE	FALSE	6	0.1471
P49207_K36	0.802409	Negative	3	FALSE	TRUE	2	22	FALSE	FALSE	0.0739854	0.00601419	0.827199	0.569034	117	FALSE	FALSE	3	0.1464
P31942_K6	0.802366	Negative	4	FALSE	TRUE	0	26	FALSE	FALSE	0.951831	0.00979049	0.9849	0.701249	346	FALSE	TRUE	0	0.1345
O00193_K13	0.802365	Negative	3	FALSE	TRUE	0	0	FALSE	TRUE	0.99093	0.00110461	0.998006	0.656056	183	FALSE	FALSE	4	0.4419
Q16531_K383	0.802326	Negative	5	FALSE	TRUE	1	24	FALSE	TRUE	0.00813686	0.121089	0.874367	0.662363	1140	FALSE	FALSE	0	0.2434
O00193_K62	0.802284	Negative	3	FALSE	TRUE	0	15	FALSE	TRUE	0.944841	0.0156955	0.981547	0.681322	183	FALSE	FALSE	2	0.0895
Q13151_K171	0.802283	Negative		FALSE	FALSE	0	0	TRUE	FALSE	0.00703398	9.62643e-05	0.0139597	0.372701	305	TRUE	TRUE	6	0.3747
P62745_K118	0.802243	Negative	5	TRUE	FALSE	0	2	FALSE	FALSE	0.000411658	0.052027	0.832517	0.0572417	196	TRUE	FALSE	0	0.8276
P13010_K481	0.802179		4	FALSE	TRUE	10	104	FALSE	FALSE	0.0646509	0.192928	0.761457	0.597044	732	TRUE	FALSE	1	0.0814
P52657_K101	0.802144	Negative	5	FALSE	TRUE	0	22	FALSE	FALSE	0.618432	0.0302429	0.916687	0.640739	109	TRUE	FALSE	1	0.0824
P08243_K513	0.802139	Negative	5	FALSE	TRUE	0	9	TRUE	FALSE	0.00128498	0.968084	0.0314556	0.214314	561	FALSE	FALSE	3	0.1132
P06703_K31	0.802121	Negative	5	FALSE	FALSE	0	5	TRUE	FALSE	0.00266184	0.981751	0.0180924	0.303894	90	FALSE	FALSE	4	0.0765
P05388_K264	0.802116	Negative	5	FALSE	TRUE	2	17	FALSE	FALSE	0.0241284	0.949691	0.0498762	0.495839	317	FALSE	FALSE	3	0.1883
P16104_K135	0.802113	Negative	3	FALSE	FALSE	0	12	FALSE	TRUE	0.99263	0.00229035	0.997531	0.732341	143	FALSE	FALSE	10	0.0962
O95376_K344	0.8021	Negative	2	FALSE	TRUE	3	24	FALSE	TRUE	0.0522256	0.361897	0.608284	0.526198	493	FALSE	FALSE	3	0.1466
Q96S82_K20	0.802069	Negative	3	FALSE	TRUE	1	22	TRUE	FALSE	0.0382736	0.13527	0.717898	0.587039	380	TRUE	FALSE	2	0.0968
Q99873_K145	0.802052	Negative		FALSE	TRUE	1	3	TRUE	FALSE	0.0044477	0.00608073	0.847862	0.43006	371	TRUE	FALSE	1	0.3753
Q9H3N1_K223	0.802049	Negative	2	FALSE	TRUE	1	11	FALSE	TRUE	0.978206	0.0070796	0.991847	0.665245	280	FALSE	FALSE	5	0.0855
Q99661_K365	0.802044	Negative	2	FALSE	TRUE	2	15	TRUE	FALSE	0.0985027	0.0441922	0.950084	0.719466	725	FALSE	TRUE	2	0.0677
P10412_K160	0.802041	Negative	3	FALSE	TRUE	1	1	FALSE	TRUE	0.992205	0.000799881	0.999138	0.776676	219	FALSE	FALSE	4	0.2044
P83731_K144	0.802019	Negative	3	FALSE	FALSE	0	9	FALSE	TRUE	0.991609	0.000310321	0.99949	0.720763	157	FALSE	FALSE	5	0.1637
Q13200_K350	0.80201	Negative	5	FALSE	TRUE	0	49	FALSE	FALSE	0.0153952	0.682319	0.206179	0.34161	908	FALSE	FALSE	3	0.6276
P52565_K52	0.802007	Negative		FALSE	TRUE	0	0	FALSE	FALSE	0.274979	0.651531	0.347375	0.41469	204	TRUE	TRUE	3	0.7077
P61769_K39	0.801995	Negative	3	FALSE	TRUE	0	5	TRUE	FALSE	0.00298096	0.00083993	0.949872	0.563082	119	TRUE	FALSE	2	0.1102
Q14118_K794	0.801978	Negative	4	FALSE	TRUE	2	33	FALSE	FALSE	0.95261	0.00682797	0.989635	0.703803	895	FALSE	FALSE	3	0.5296
P31948_K68	0.80196	Negative	4	FALSE	TRUE	3	62	FALSE	FALSE	0.00125529	0.000593697	0.99888	0.369747	543	FALSE	FALSE	4	0.1037
P05141_K33	0.80195	Negative	4	FALSE	TRUE	0	6	FALSE	FALSE	0.00063702	0.995491	0.00432426	0.125392	298	FALSE	FALSE	5	0.834
Q8IY57_K52	0.801921	Negative		FALSE	TRUE	0	0	FALSE	TRUE	0.655937	0.000881828	0.968525	0.706747	180	TRUE	FALSE	1	0.7769
P04150_K57	0.80192	Negative	2	FALSE	TRUE	1	5	FALSE	TRUE	0.987821	0.00595611	0.992295	0.645263	777	FALSE	TRUE	4	0.0734
P52789_K638	0.801916	Negative	4	FALSE	TRUE	1	6	TRUE	TRUE	0.0015018	0.997296	0.00264155	0.388811	917	FALSE	FALSE	0	0.103
P0DMV8_K559	0.801881	Negative		FALSE	TRUE	3	18	FALSE	FALSE	0.0858249	0.293464	0.703853	0.602535	641	FALSE	TRUE	10	0.0806
Q9Y266_K96	0.80185	Negative	2	FALSE	TRUE	0	3	FALSE	TRUE	0.925585	0.0490647	0.949943	0.634477	331	TRUE	TRUE	3	0.0714
O43353_K182	0.80184	Negative	2	FALSE	FALSE	1	16	TRUE	TRUE	0.796675	0.0116118	0.975637	0.66619	540	FALSE	FALSE	5	0.0767
Q9H0H5_K248	0.801812	Negative	2	FALSE	FALSE	1	19	FALSE	TRUE	0.87917	0.0130782	0.975967	0.61102	632	FALSE	TRUE	4	0.0732
Q7Z3B4_K428	0.801795	Negative	5	FALSE	TRUE	0	17	FALSE	TRUE	0.0568312	0.925721	0.0732933	0.342842	507	TRUE	FALSE	1	0.1268
Q13501_K281	0.801795	Negative	3	FALSE	TRUE	0	13	FALSE	TRUE	0.987357	0.00577231	0.992335	0.597175	440	FALSE	FALSE	10	0.0787
P31749_K39	0.801759	Negative	5	FALSE	TRUE	0	3	TRUE	FALSE	0.00639349	0.00535437	0.680234	0.450442	480	TRUE	FALSE	2	0.1549
P02538_K271	0.801728	Negative	4	FALSE	FALSE	0	0	TRUE	TRUE	0.0118177	0.798258	0.198924	0.391159	564	TRUE	FALSE	1	0.8531
P00338_K328	0.801698	Negative	4	FALSE	TRUE	0	50	FALSE	FALSE	0.00897461	0.802625	0.197052	0.695733	332	TRUE	TRUE	3	0.0922
Q8TDQ7_K160	0.80169	Negative	5	FALSE	TRUE	0	8	FALSE	FALSE	0.00455495	0.00653317	0.196788	0.0866555	276	TRUE	FALSE	0	0.5467
Q9Y2V2_K64	0.801654	Negative	4	FALSE	TRUE	0	19	TRUE	FALSE	0.00094602	3.43398e-05	0.0126444	0.588577	147	FALSE	FALSE	5	0.0724
P02538_K252	0.80159	Negative	3	FALSE	FALSE	0	0	TRUE	TRUE	0.00351589	0.942245	0.0572498	0.482588	564	TRUE	TRUE	3	0.1222
P63208_K80	0.801546	Negative	4	FALSE	TRUE	0	1	FALSE	TRUE	0.49067	0.0933632	0.892624	0.60276	163	TRUE	FALSE	1	0.1463
Q9NUP9_K76	0.801527	Negative	4	FALSE	TRUE	4	27	FALSE	FALSE	0.015525	0.977063	0.022501	0.511414	197	FALSE	FALSE	1	0.1701
Q99848_K209	0.801463	Negative	3	FALSE	TRUE	6	22	FALSE	FALSE	0.942128	0.0310226	0.967653	0.644278	306	FALSE	FALSE	4	0.0907
P27708_K1323	0.801445	Negative	5	FALSE	TRUE	0	17	TRUE	TRUE	0.00398803	0.84353	0.153135	0.52515	2225	FALSE	FALSE	2	0.0979
Q07020_K132	0.801444	Negative	5	FALSE	TRUE	1	19	FALSE	FALSE	0.0186763	0.198056	0.753918	0.545388	188	TRUE	FALSE	2	0.0941
P09874_K796	0.801404	Negative	2	FALSE	TRUE	2	3	TRUE	FALSE	0.023657	0.891012	0.105965	0.411442	1014	FALSE	TRUE	6	0.1514
Q8TAI7_K120	0.801402	Negative	5	TRUE	TRUE	0	0	FALSE	FALSE	0.000612986	0.311055	0.680792	0.126929	183	FALSE	FALSE	1	0.469
Q13045_K21	0.801383	Negative	4	FALSE	TRUE	7	36	FALSE	TRUE	0.0139572	0.0453486	0.922942	0.655189	1269	FALSE	FALSE	0	0.0905
Q96G28_K282	0.801341	Negative	3	FALSE	TRUE	1	14	FALSE	TRUE	0.515778	0.40964	0.588605	0.546935	342	FALSE	FALSE	3	0.0819
Q7L5N1_K243	0.801286	Negative	4	FALSE	TRUE	0	33	FALSE	TRUE	0.183021	0.771567	0.227478	0.518341	327	TRUE	FALSE	2	0.0742
O95229_K116	0.801266	Negative	1	FALSE	TRUE	4	44	FALSE	TRUE	0.0113711	0.974847	0.0248672	0.579393	277	TRUE	FALSE	1	0.0993
Q9NYF8_K413	0.801215	Negative	3	FALSE	TRUE	0	0	FALSE	TRUE	0.948136	0.0308985	0.967098	0.573051	920	FALSE	TRUE	6	0.155
Q13163_K285	0.801203	Negative	5	TRUE	FALSE	0	0	TRUE	FALSE	0.000794744	0.00564508	0.983938	0.143275	448	FALSE	FALSE	0	0.9699
Q99653_K100	0.801171	Negative	2	FALSE	TRUE	2	21	TRUE	FALSE	0.819908	0.0530409	0.943243	0.68271	195	FALSE	FALSE	1	0.0716
P42574_K11	0.801109	Negative	2	FALSE	TRUE	1	11	FALSE	FALSE	0.958429	0.0125721	0.983739	0.625873	277	FALSE	TRUE	6	0.0764
A0A024RBG1_K134	0.801091	Negative		FALSE	TRUE	0	0	TRUE	FALSE	0.0168984	0.114257	0.882612	0.29316	181	FALSE	FALSE	2	0.4461
Q9BUJ2_K539	0.801064	Negative	4	FALSE	TRUE	1	5	FALSE	TRUE	0.0257487	0.971441	0.0284702	0.462536	856	FALSE	TRUE	0	0.0954
P00492_K166	0.801059	Negative	4	FALSE	TRUE	0	12	FALSE	FALSE	0.00197773	0.000477456	0.222386	0.0751997	218	FALSE	FALSE	2	0.8027
P09488_K52	0.801044	Negative	5	FALSE	TRUE	1	3	TRUE	FALSE	0.0160106	0.445149	0.550775	0.721874	218	FALSE	FALSE	2	0.0854
P50402_K78	0.801041	Negative	3	FALSE	TRUE	0	5	FALSE	TRUE	0.913459	0.0112691	0.973905	0.620678	254	FALSE	FALSE	6	0.1072
Q13442_K31	0.801029	Negative	3	FALSE	TRUE	1	11	FALSE	TRUE	0.920561	0.0836157	0.916161	0.511129	181	FALSE	FALSE	0	0.0935
P04083_K166	0.800995	Negative	4	TRUE	TRUE	2	64	FALSE	FALSE	0.00257655	0.994116	0.00583203	0.612506	346	FALSE	FALSE	6	0.0891
P09211_K82	0.80099	Negative	4	FALSE	TRUE	0	11	FALSE	FALSE	0.00149306	0.00136749	0.998284	0.749484	210	TRUE	TRUE	2	0.0955
Q07812_K57	0.800987	Negative	4	FALSE	TRUE	3	33	FALSE	FALSE	0.0430587	0.815092	0.18221	0.461197	192	TRUE	FALSE	3	0.0774
Q96JM7_K704	0.800983	Negative	1	FALSE	TRUE	2	21	FALSE	TRUE	0.0146244	0.854147	0.145002	0.358635	780	FALSE	TRUE	1	0.0705
Q6NZI2_K317	0.800972	Negative	4	FALSE	TRUE	5	16	FALSE	FALSE	0.636485	0.00726669	0.917795	0.632944	390	FALSE	FALSE	6	0.0903
P63104_K9	0.800942	Negative	4	FALSE	TRUE	1	61	FALSE	FALSE	0.0117748	0.96734	0.0321444	0.403531	245	TRUE	FALSE	4	0.1054
P22314_K465	0.800911	Negative	4	FALSE	TRUE	1	55	FALSE	TRUE	0.00533547	0.960355	0.0395469	0.359813	1058	FALSE	FALSE	3	0.076
P05455_K86	0.800901	Negative	3	FALSE	TRUE	0	0	TRUE	FALSE	0.00942526	0.00388523	0.993903	0.441024	408	FALSE	TRUE	6	0.0871
O75616_K126	0.800853	Negative	3	FALSE	FALSE	0	2	TRUE	TRUE	0.000407827	0.947422	0.0525101	0.0606796	437	FALSE	FALSE	0	0.7578
P02795_K20	0.800843	Negative	3	FALSE	TRUE	0	5	FALSE	TRUE	0.0431677	0.0153523	0.783064	0.680061	61	FALSE	FALSE	3	0.0986
Q99814_K299	0.800822	Negative	4	FALSE	TRUE	0	6	TRUE	FALSE	0.0192195	0.116409	0.869991	0.516198	870	FALSE	FALSE	1	0.6856
Q96J42_K272	0.800785	Negative	4	FALSE	TRUE	0	13	TRUE	FALSE	0.0160378	0.0105229	0.83723	0.594125	360	FALSE	FALSE	0	0.3053
P08779_K205	0.800777	Negative	4	FALSE	FALSE	0	0	TRUE	TRUE	0.00357339	0.972641	0.0271432	0.357892	473	TRUE	FALSE	3	0.3951
P14635_K311	0.80075	Negative	5	FALSE	TRUE	1	12	FALSE	FALSE	0.00750264	0.715709	0.282104	0.499698	433	TRUE	FALSE	1	0.6002
P62269_K34	0.80074	Negative		FALSE	TRUE	5	17	FALSE	FALSE	0.015002	0.0165579	0.963732	0.591232	152	TRUE	FALSE	2	0.1037
P48643_K513	0.800739	Negative		FALSE	TRUE	2	10	FALSE	FALSE	0.000781571	0.998137	0.00178887	0.0616144	541	FALSE	FALSE	4	0.6805
Q8IWS0_K173	0.800693	Negative	2	FALSE	TRUE	0	3	FALSE	TRUE	0.974743	0.00543308	0.993315	0.619483	365	FALSE	TRUE	4	0.0646
P60866_K30	0.800663	Negative	5	FALSE	FALSE	3	50	FALSE	FALSE	0.00299912	0.978505	0.0211717	0.673706	119	TRUE	FALSE	3	0.0949
P51114_K310	0.800642	Negative	3	FALSE	TRUE	0	21	TRUE	FALSE	0.00390368	0.962119	0.0375324	0.598884	621	TRUE	FALSE	1	0.795
Q86U42_K145	0.80052	Negative	3	FALSE	TRUE	2	2	FALSE	TRUE	0.343776	0.576675	0.422417	0.608162	306	FALSE	FALSE	3	0.2376
P63220_K81	0.800445	Negative		FALSE	TRUE	1	54	FALSE	FALSE	0.317485	0.0835061	0.846478	0.657674	83	TRUE	FALSE	3	0.0849
P04083_K257	0.800435	Negative	2	TRUE	TRUE	11	64	FALSE	FALSE	0.0017605	0.00522017	0.988311	0.688381	346	TRUE	FALSE	1	0.1288
Q96SW2_K43	0.800432	Negative	3	FALSE	TRUE	4	10	FALSE	TRUE	0.818241	0.00827245	0.984744	0.609276	442	FALSE	FALSE	0	0.1048
O14818_K174	0.800372	Negative	5	FALSE	TRUE	1	38	FALSE	FALSE	0.0152566	0.905686	0.0941575	0.740615	248	FALSE	FALSE	4	0.1677
O43290_K109	0.800366	Negative	3	FALSE	TRUE	4	5	FALSE	TRUE	0.994473	0.00160439	0.998081	0.654092	800	FALSE	FALSE	5	0.0829
P68366_K60	0.800338	Negative	5	TRUE	TRUE	3	17	FALSE	FALSE	0.0219007	0.0181407	0.874286	0.41251	448	TRUE	FALSE	0	0.1101
P52569_K461	0.800282	Negative	4	FALSE	TRUE	3	76	FALSE	FALSE	0.961819	0.0113649	0.985103	0.589343	658	FALSE	FALSE	5	0.0683
P06733_K64	0.800211	Negative	5	FALSE	TRUE	1	55	FALSE	FALSE	0.00886193	0.934813	0.0621908	0.429166	434	TRUE	FALSE	7	0.0873
P07948_K9	0.800206	Negative	4	FALSE	TRUE	1	14	FALSE	TRUE	0.992525	0.00137213	0.998037	0.677895	512	FALSE	FALSE	2	0.0663
P49327_K1752	0.800192	Negative	4	FALSE	TRUE	3	13	FALSE	TRUE	0.00572977	0.658331	0.337583	0.249399	2511	FALSE	FALSE	1	0.3818
P08238_K526	0.800187	Negative	4	FALSE	TRUE	1	9	FALSE	TRUE	0.0203215	0.543451	0.392417	0.566108	724	TRUE	FALSE	4	0.1128
P15311_K79	0.800149	Negative	5	FALSE	TRUE	0	46	TRUE	FALSE	0.00112905	0.000110973	0.0081697	0.250468	586	FALSE	FALSE	2	0.0716
Q13347_K224	0.800142	Negative	4	FALSE	TRUE	2	32	FALSE	FALSE	0.00254064	0.00015629	0.0047072	0.244193	325	TRUE	FALSE	2	0.214
P05783_K214	0.800131	Negative	4	FALSE	FALSE	0	11	TRUE	TRUE	0.00383313	0.994394	0.00553583	0.456786	430	TRUE	FALSE	3	0.0859
Q9Y508_K102	0.800103	Negative	2	FALSE	TRUE	2	28	FALSE	FALSE	0.019228	0.807342	0.191694	0.483042	228	FALSE	TRUE	4	0.0902
P23526_K226	0.800076	Negative	5	FALSE	TRUE	0	25	FALSE	FALSE	0.000295766	0.999137	0.000856406	0.304851	432	TRUE	FALSE	2	0.4934
P23528_K22	0.800043	Negative	3	FALSE	TRUE	0	0	TRUE	FALSE	0.0189086	0.0132112	0.844576	0.655501	166	TRUE	FALSE	10	0.3459
Q13310_K312	0.799978	Negative	5	FALSE	TRUE	0	25	TRUE	FALSE	0.00240387	0.974507	0.0252164	0.722278	644	FALSE	FALSE	6	0.1142
P18206_K699	0.79997	Negative	5	FALSE	FALSE	1	26	FALSE	TRUE	0.00113006	0.994999	0.00498636	0.100679	1134	FALSE	FALSE	3	0.1792
Q9UG22_K59	0.799969	Negative	2	FALSE	TRUE	0	3	TRUE	TRUE	0.0271953	0.0407695	0.869286	0.57973	337	FALSE	FALSE	8	0.0862
P62070_K128	0.79989	Negative	5	TRUE	TRUE	0	0	FALSE	FALSE	0.000901005	0.23194	0.727016	0.130277	204	TRUE	FALSE	0	0.9121
P52566_K25	0.799881	Negative		FALSE	TRUE	0	8	FALSE	TRUE	0.559436	0.00304927	0.982764	0.737925	201	TRUE	FALSE	6	0.0972
P84098_K126	0.79988	Negative	5	FALSE	TRUE	0	20	FALSE	FALSE	0.033389	0.723499	0.274124	0.488866	196	TRUE	FALSE	7	0.1281
P48729_K304	0.799863	Negative	5	FALSE	FALSE	6	51	FALSE	FALSE	0.38259	0.452284	0.547399	0.60439	337	FALSE	FALSE	4	0.1099
Q8TD19_K178	0.799802	Negative	4	TRUE	TRUE	0	0	TRUE	FALSE	0.000582132	0.00769054	0.953816	0.139257	979	FALSE	FALSE	0	0.9732
Q92734_K155	0.799777	Negative	4	FALSE	TRUE	0	8	FALSE	TRUE	0.97923	0.00619344	0.993007	0.702636	400	FALSE	FALSE	5	0.0865
Q9Y5X1_K179	0.799754	Negative	4	FALSE	TRUE	0	19	FALSE	TRUE	0.976448	0.00569688	0.992253	0.620441	595	FALSE	FALSE	5	0.0682
P63151_K88	0.799733	Negative	3	FALSE	TRUE	4	13	FALSE	FALSE	0.0152973	0.0537222	0.497279	0.298464	447	TRUE	FALSE	1	0.7284
P28340_K885	0.799728	Negative	4	FALSE	TRUE	6	42	FALSE	FALSE	0.0157989	0.872182	0.117982	0.47246	1107	FALSE	FALSE	1	0.529
P84090_K90	0.799715	Negative	3	FALSE	TRUE	1	10	FALSE	FALSE	0.0110556	0.96801	0.0305228	0.280137	104	TRUE	FALSE	3	0.2379
Q9H6Y7_K223	0.799691	Negative	5	FALSE	TRUE	3	28	FALSE	FALSE	0.0668396	0.00385859	0.982142	0.639006	350	FALSE	FALSE	1	0.1117
P15336_K409	0.799676	Negative	3	FALSE	TRUE	1	15	TRUE	FALSE	0.0190089	0.973318	0.0265219	0.477751	505	TRUE	FALSE	0	0.4788
P49368_K15	0.799663	Negative		FALSE	TRUE	1	25	FALSE	TRUE	0.592053	0.0331105	0.927364	0.673836	545	TRUE	FALSE	5	0.0808
P45974_K423	0.799636	Negative	5	FALSE	TRUE	1	59	TRUE	FALSE	0.012776	0.506917	0.492232	0.661683	858	FALSE	FALSE	1	0.0683
Q9UKX7_K83	0.799632	Negative	3	FALSE	TRUE	2	12	FALSE	TRUE	0.974789	0.00105224	0.995684	0.661164	468	FALSE	FALSE	2	0.086
Q9NQ87_K84	0.799584	Negative	3	FALSE	FALSE	0	0	TRUE	TRUE	0.00139518	0.989632	0.00922424	0.146323	328	FALSE	FALSE	1	0.852
Q15691_K83	0.799577	Negative	4	FALSE	TRUE	0	19	TRUE	FALSE	0.00289471	0.982883	0.0170332	0.684105	268	TRUE	FALSE	2	0.158
Q13501_K313	0.799568	Negative	4	FALSE	TRUE	0	17	FALSE	TRUE	0.88476	0.100964	0.890862	0.570666	440	FALSE	FALSE	2	0.0793
P04150_K695	0.799542	Negative	2	FALSE	TRUE	2	3	TRUE	TRUE	0.00130262	0.998072	0.00186435	0.575614	777	TRUE	FALSE	2	0.173
P61009_K49	0.799426	Negative	5	FALSE	TRUE	3	41	FALSE	FALSE	0.00150151	0.000876117	0.045423	0.359293	180	TRUE	FALSE	0	0.1097
P11940_K229	0.799413	Negative		TRUE	TRUE	0	1	TRUE	TRUE	0.00658222	0.000363417	0.992731	0.490003	636	FALSE	FALSE	6	0.081
Q04206_K218	0.799372	Negative	3	FALSE	FALSE	0	0	TRUE	FALSE	0.0024866	0.00762955	0.917529	0.335648	551	TRUE	TRUE	1	0.8469
Q08J23_K579	0.799344	Positive	3	FALSE	TRUE	1	10	FALSE	FALSE	0.00311238	0.00756561	0.539444	0.444469	767	FALSE	TRUE	4	0.3008
Q99707_K871	0.79927	Negative	5	FALSE	TRUE	1	9	TRUE	FALSE	0.0255235	0.410655	0.483226	0.404541	1265	FALSE	FALSE	2	0.209
Q13772_K472	0.799236	Negative	3	FALSE	TRUE	3	19	FALSE	TRUE	0.883257	0.00845554	0.977847	0.670882	614	FALSE	FALSE	2	0.0741
Q8N108_K251	0.799236	Negative	3	FALSE	TRUE	0	2	TRUE	TRUE	0.0232466	0.074478	0.876406	0.481871	512	FALSE	FALSE	1	0.1668
Q96S55_K508	0.799138	Negative	4	FALSE	TRUE	1	21	FALSE	FALSE	0.00307368	0.980287	0.0181317	0.209123	665	FALSE	FALSE	2	0.809
Q8WUM4_K339	0.799104	Negative	4	FALSE	TRUE	0	3	TRUE	TRUE	0.0178855	0.00187866	0.814812	0.51937	868	FALSE	FALSE	1	0.1464
Q96GG9_K36	0.799001	Negative	4	FALSE	TRUE	0	11	TRUE	FALSE	0.0062879	0.00314858	0.985747	0.490538	259	FALSE	FALSE	1	0.1092
O94776_K173	0.798861	Negative	4	FALSE	FALSE	0	11	TRUE	FALSE	0.139643	0.0332524	0.719921	0.597737	668	TRUE	TRUE	2	0.1056
Q86T24_K582	0.798833	Negative	3	FALSE	TRUE	0	7	FALSE	TRUE	0.704005	0.0999009	0.862048	0.534757	672	FALSE	TRUE	0	0.1273
Q9Y314_K289	0.798808	Negative	4	FALSE	TRUE	1	4	FALSE	FALSE	0.406381	0.0268124	0.82979	0.56933	301	FALSE	TRUE	3	0.078
P57105_K64	0.798803	Negative	4	FALSE	TRUE	0	8	TRUE	FALSE	0.00258391	0.000359692	0.00742232	0.207621	145	FALSE	FALSE	0	0.1679
P40855_K107	0.798799	Negative	5	FALSE	TRUE	2	22	FALSE	FALSE	0.38145	0.518719	0.480228	0.520672	299	FALSE	FALSE	1	0.1535
O14735_K121	0.798793	Negative	4	FALSE	TRUE	1	9	FALSE	FALSE	0.427224	0.167784	0.787167	0.417844	213	FALSE	FALSE	0	0.6551
P27105_K20	0.798782	Negative	1	FALSE	TRUE	4	17	FALSE	TRUE	0.885946	0.0301501	0.96654	0.718375	288	FALSE	FALSE	3	0.0605
O14964_K126	0.798778	Negative	4	FALSE	TRUE	1	22	TRUE	FALSE	0.00298063	0.92898	0.0699531	0.558586	777	FALSE	FALSE	4	0.1471
Q6UWZ7_K368	0.798765	Negative	2	FALSE	TRUE	3	10	FALSE	TRUE	0.970952	0.0123621	0.9865	0.609786	409	FALSE	FALSE	4	0.0678
Q9P258_K513	0.798739	Negative	2	FALSE	TRUE	2	3	FALSE	TRUE	0.0565317	0.0766316	0.850921	0.666939	522	FALSE	TRUE	3	0.0774
Q15041_K96	0.798693	Negative	4	FALSE	TRUE	3	56	FALSE	FALSE	0.10403	0.0620485	0.914586	0.659618	203	TRUE	FALSE	0	0.0969
P31947_K124	0.798681	Negative	5	FALSE	TRUE	1	3	FALSE	FALSE	0.000605431	0.987938	0.0119699	0.191035	248	TRUE	FALSE	5	0.2185
O15427_K428	0.798659	Negative		FALSE	TRUE	3	10	FALSE	TRUE	0.983876	0.0120617	0.986597	0.585065	465	FALSE	FALSE	2	0.0745
P51617_K342	0.798628	Negative	2	TRUE	TRUE	0	8	TRUE	FALSE	0.000980422	0.00900577	0.984521	0.159786	712	FALSE	FALSE	0	0.7286
Q6PJT7_K473	0.798558	Negative	3	FALSE	FALSE	12	24	FALSE	FALSE	0.956267	0.00494309	0.988462	0.587874	736	FALSE	TRUE	2	0.0743
Q02878_K100	0.798507	Negative	4	FALSE	TRUE	0	47	FALSE	FALSE	0.874576	0.0234898	0.957177	0.727948	288	FALSE	FALSE	1	0.3008
P20700_K547	0.798505	Negative	4	FALSE	TRUE	2	26	FALSE	TRUE	0.534036	0.00125359	0.873648	0.604181	586	FALSE	FALSE	0	0.0782
P62424_K185	0.798434	Negative	3	FALSE	TRUE	4	12	FALSE	FALSE	0.00182273	0.0029379	0.735995	0.536971	266	TRUE	FALSE	3	0.2318
Q9NYR9_K174	0.798413	Negative	3	FALSE	TRUE	1	2	FALSE	TRUE	0.911517	0.0263419	0.971773	0.653648	191	FALSE	FALSE	1	0.1428
P07108_K77	0.798401	Negative	2	FALSE	TRUE	1	7	TRUE	FALSE	0.0368504	0.980785	0.019109	0.280164	87	FALSE	FALSE	1	0.1096
Q9Y4E5_K139	0.798382	Negative	3	FALSE	TRUE	0	16	FALSE	TRUE	0.103133	0.390487	0.599818	0.630545	1061	FALSE	TRUE	2	0.1022
P45974_K553	0.798341	Negative	5	FALSE	TRUE	0	16	TRUE	FALSE	0.0421455	0.0348624	0.697745	0.679175	858	TRUE	FALSE	2	0.1593
P16150_K362	0.798295	Negative	3	FALSE	TRUE	1	4	FALSE	TRUE	0.965296	0.00795162	0.978215	0.568885	400	FALSE	FALSE	4	0.1032
O95219_K132	0.798281	Negative	3	FALSE	TRUE	0	5	TRUE	FALSE	0.0797478	0.0105744	0.89604	0.539984	450	FALSE	FALSE	1	0.711
P31939_K199	0.798267	Negative	4	FALSE	TRUE	0	27	FALSE	TRUE	0.0910904	0.0375841	0.951712	0.751759	592	TRUE	FALSE	4	0.0724
P20591_K83	0.798224	Negative	3	FALSE	FALSE	0	0	TRUE	TRUE	0.00103279	0.462967	0.507705	0.044511	662	FALSE	FALSE	1	0.8634
P46100_K2097	0.798223	Negative	3	FALSE	TRUE	0	0	TRUE	TRUE	0.00414563	0.99475	0.00509382	0.500523	2492	FALSE	TRUE	4	0.2121
P51665_K45	0.798216	Negative	5	FALSE	TRUE	0	20	TRUE	FALSE	0.0127109	0.00964799	0.982226	0.818121	324	FALSE	FALSE	1	0.0806
P39748_K254	0.798211	Negative	4	FALSE	TRUE	2	9	FALSE	FALSE	0.00605855	0.00134121	0.998304	0.702512	380	FALSE	TRUE	2	0.0759
P04035_K142	0.798206	Negative	5	FALSE	TRUE	2	24	TRUE	FALSE	0.00292594	0.960517	0.0373923	0.267579	888	FALSE	FALSE	0	0.0941
O60313_K301	0.79812	Negative	3	FALSE	FALSE	0	0	TRUE	TRUE	0.000727562	0.414048	0.553919	0.0983256	960	FALSE	FALSE	2	0.9685
P34897_K409	0.798119	Negative	5	FALSE	TRUE	1	9	FALSE	FALSE	0.0015174	0.0453697	0.441212	0.239501	504	TRUE	FALSE	2	0.2914
Q16665_K56	0.798117	Negative	3	FALSE	FALSE	0	1	TRUE	TRUE	0.00308859	0.966468	0.0328649	0.219169	826	TRUE	FALSE	2	0.9485
P17844_K236	0.798116	Negative	4	FALSE	TRUE	0	12	TRUE	FALSE	0.0019224	0.0139958	0.925805	0.378281	614	TRUE	FALSE	2	0.1377
P09601_K256	0.798081	Negative	2	FALSE	TRUE	3	10	FALSE	TRUE	0.982423	0.000733666	0.997916	0.599563	288	FALSE	FALSE	1	0.0731
Q9UNK0_K146	0.798072	Negative	4	FALSE	TRUE	2	33	TRUE	FALSE	0.0253231	0.964293	0.0354397	0.566378	236	FALSE	FALSE	0	0.0677
P04075_K108	0.798068	Negative		FALSE	TRUE	0	0	FALSE	FALSE	0.00126448	0.00239241	0.0690792	0.123568	364	TRUE	TRUE	6	0.9496
Q04695_K15	0.798065	Negative	2	FALSE	TRUE	0	3	FALSE	TRUE	0.883997	0.000765626	0.961922	0.669962	432	FALSE	TRUE	8	0.0654
Q9Y2W1_K470	0.798012	Negative	3	FALSE	FALSE	1	7	FALSE	TRUE	0.95977	0.00880537	0.984089	0.602887	955	FALSE	TRUE	4	0.1064
Q13137_K395	0.797993	Negative	2	FALSE	FALSE	4	49	FALSE	TRUE	0.774329	0.0268321	0.910554	0.599123	446	FALSE	FALSE	5	0.0696
P04818_K292	0.797992	Negative	3	FALSE	TRUE	1	20	FALSE	FALSE	0.0611828	0.00139443	0.804584	0.52014	313	FALSE	TRUE	3	0.0661
P34932_K430	0.797979	Negative	5	FALSE	TRUE	3	9	FALSE	FALSE	0.00140289	0.00131566	0.0826792	0.1389	840	TRUE	FALSE	5	0.2776
P35221_K178	0.797932	Negative	4	FALSE	TRUE	3	24	FALSE	TRUE	0.00584108	0.860967	0.13801	0.590445	906	FALSE	FALSE	3	0.0815
P51991_K57	0.797902	Negative	5	TRUE	TRUE	0	0	TRUE	FALSE	0.00269031	0.636382	0.361701	0.583936	378	TRUE	FALSE	4	0.1436
O00161_K71	0.797888	Negative	4	FALSE	TRUE	1	6	TRUE	FALSE	0.0292353	0.951456	0.0476792	0.548113	211	FALSE	FALSE	2	0.0943
Q16531_K917	0.797879	Negative	5	FALSE	TRUE	1	49	FALSE	TRUE	0.000680532	0.00270323	0.217726	0.28505	1140	FALSE	FALSE	0	0.1495
P26583_K59	0.79787	Negative	3	TRUE	TRUE	0	4	FALSE	TRUE	0.0146512	0.969021	0.0304644	0.552289	209	TRUE	FALSE	5	0.1182
P05023_K37	0.797861	Negative	4	FALSE	TRUE	2	25	FALSE	TRUE	0.204408	0.532472	0.465247	0.69152	1023	FALSE	FALSE	3	0.1256
Q9Y5K5_K277	0.797813	Negative	5	FALSE	TRUE	0	17	FALSE	FALSE	0.0137471	0.974982	0.0248492	0.356302	329	FALSE	FALSE	2	0.442
Q04760_K140	0.797644	Negative	4	FALSE	TRUE	0	11	TRUE	FALSE	0.00261362	0.993509	0.00639203	0.55221	184	TRUE	FALSE	3	0.0834
Q07960_K31	0.797636	Negative	4	FALSE	TRUE	1	6	FALSE	TRUE	0.942618	0.0184724	0.979268	0.622136	439	FALSE	FALSE	2	0.0844
Q02543_K41	0.797623	Negative		FALSE	TRUE	1	28	FALSE	FALSE	0.00161716	0.997252	0.00258174	0.241979	176	TRUE	FALSE	4	0.2103
P49207_K105	0.797537	Negative		FALSE	TRUE	4	30	FALSE	FALSE	0.041146	0.918466	0.0810395	0.628082	117	TRUE	FALSE	3	0.1143
Q9H4G4_K53	0.797469	Negative	4	FALSE	TRUE	0	3	TRUE	FALSE	0.0166186	0.00172085	0.547405	0.523122	154	TRUE	FALSE	4	0.1038
O14979_K311	0.797466	Negative	5	FALSE	TRUE	0	2	TRUE	FALSE	0.190691	0.588424	0.410594	0.55585	420	FALSE	FALSE	3	0.2806
Q15782_K345	0.797408	Negative	3	FALSE	TRUE	0	4	TRUE	FALSE	0.000456168	0.999329	0.000661423	0.0280911	390	FALSE	FALSE	2	0.36
P12277_K313	0.797385	Negative	4	FALSE	TRUE	1	7	TRUE	FALSE	0.002516	0.98585	0.0138632	0.64246	381	TRUE	FALSE	6	0.1056
Q9UPT9_K394	0.797381	Negative	4	FALSE	TRUE	0	6	TRUE	FALSE	0.000274226	0.00106029	0.0274024	0.0908405	525	FALSE	FALSE	0	0.8996
Q08117_K54	0.797363	Negative	4	FALSE	TRUE	0	14	FALSE	FALSE	0.0087314	0.959001	0.0404521	0.468426	197	TRUE	FALSE	2	0.6652
P35998_K210	0.797361	Negative	5	FALSE	TRUE	2	36	FALSE	FALSE	0.00047319	0.000770156	0.761239	0.202102	433	FALSE	FALSE	0	0.1501
Q9UBK7_K34	0.797351	Negative	5	FALSE	TRUE	1	2	FALSE	FALSE	0.00088146	0.91139	0.0883116	0.0211592	228	FALSE	FALSE	0	0.8682
P13489_K287	0.79733	Negative	4	FALSE	TRUE	6	41	FALSE	FALSE	0.00035116	0.000827735	0.973078	0.386484	461	FALSE	FALSE	1	0.0768
P27708_K165	0.797292	Negative	5	FALSE	TRUE	4	15	FALSE	TRUE	0.0347745	0.0103095	0.975863	0.562239	2225	FALSE	FALSE	2	0.0786
P08708_K59	0.797211	Negative		FALSE	TRUE	4	29	FALSE	FALSE	0.030737	0.803503	0.195529	0.583502	135	TRUE	FALSE	3	0.1092
O43633_K89	0.797201	Negative	5	FALSE	FALSE	0	7	FALSE	TRUE	0.00377345	0.981285	0.0186453	0.521115	222	TRUE	FALSE	5	0.1527
P08238_K559	0.797197	Negative	4	FALSE	FALSE	0	26	FALSE	TRUE	0.0106528	0.851128	0.148419	0.526351	724	FALSE	TRUE	5	0.0798
Q9NTJ3_K93	0.797167	Negative	3	FALSE	TRUE	0	8	FALSE	FALSE	0.00176196	0.254002	0.606202	0.182071	1288	FALSE	TRUE	2	0.7784
P25685_K195	0.797154	Negative	5	FALSE	TRUE	3	22	FALSE	FALSE	0.135735	0.00176554	0.987356	0.606631	340	FALSE	FALSE	4	0.0663
Q15417_K251	0.797149	Negative	4	FALSE	TRUE	2	23	FALSE	FALSE	0.059835	0.267003	0.677951	0.529215	329	FALSE	FALSE	6	0.1327
P19387_K205	0.797134	Negative	3	FALSE	FALSE	1	2	FALSE	TRUE	0.191949	0.400349	0.575593	0.568583	275	FALSE	TRUE	5	0.0729
Q9NW08_K950	0.797125	Negative	5	FALSE	TRUE	2	17	FALSE	FALSE	0.00509768	0.693517	0.299412	0.195012	1133	TRUE	FALSE	0	0.4961
P55072_K505	0.797087	Negative	5	FALSE	TRUE	2	55	FALSE	FALSE	0.0134332	0.806482	0.190626	0.641234	806	FALSE	FALSE	5	0.1987
Q96RL1_K382	0.797036	Negative	2	FALSE	TRUE	0	5	FALSE	TRUE	0.886062	0.0617623	0.926374	0.519864	719	FALSE	TRUE	5	0.0864
Q13470_K148	0.797033	Negative	4	FALSE	TRUE	0	4	TRUE	FALSE	0.000313801	2.18943e-05	0.00122434	0.108466	666	FALSE	FALSE	2	0.8597
P11802_K106	0.797013	Negative	4	FALSE	TRUE	1	16	TRUE	FALSE	0.00374393	0.783631	0.215944	0.628969	303	TRUE	FALSE	1	0.0856
Q14258_K402	0.796992	Negative	4	FALSE	TRUE	1	16	FALSE	TRUE	0.853951	0.0228958	0.965521	0.671498	630	FALSE	FALSE	2	0.0715
P23528_K164	0.796969	Negative	3	FALSE	TRUE	0	8	FALSE	FALSE	0.949274	0.00676221	0.99071	0.63544	166	FALSE	TRUE	2	0.0864
Q92905_K56	0.796953	Negative	4	FALSE	FALSE	3	16	TRUE	FALSE	0.00206567	0.000225791	0.0180013	0.214793	334	FALSE	FALSE	4	0.0867
Q9H0D6_K524	0.796941	Negative	3	FALSE	TRUE	0	5	FALSE	FALSE	0.0486576	0.836803	0.162313	0.249006	950	TRUE	TRUE	2	0.7767
Q9NPH2_K305	0.796935	Negative	5	FALSE	TRUE	0	14	FALSE	FALSE	0.00412585	0.425389	0.50382	0.28163	558	FALSE	FALSE	2	0.5801
P09429_K29	0.796926	Negative	4	FALSE	FALSE	2	6	FALSE	TRUE	0.0407226	0.884935	0.114948	0.768561	215	TRUE	FALSE	4	0.1681
P78347_K664	0.796909	Negative	2	FALSE	TRUE	0	9	FALSE	TRUE	0.95728	0.0204143	0.977113	0.662331	998	FALSE	TRUE	5	0.0791
P15260_K285	0.796908	Negative	4	FALSE	TRUE	3	66	FALSE	FALSE	0.337972	0.415173	0.583169	0.733144	489	FALSE	FALSE	4	0.1356
P26641_K212	0.796852	Negative	4	FALSE	TRUE	0	30	TRUE	FALSE	0.0236654	0.0307559	0.787895	0.558882	437	FALSE	FALSE	3	0.0965
P10242_K192	0.796852	Negative	3	FALSE	FALSE	0	2	TRUE	TRUE	0.035891	0.86544	0.133213	0.193026	640	FALSE	FALSE	1	0.7254
Q86UX6_K218	0.796844	Negative	3	TRUE	TRUE	0	0	TRUE	FALSE	0.000774743	0.00965568	0.987602	0.157335	486	FALSE	FALSE	0	0.9479
Q92890_K250	0.796814	Negative	4	FALSE	TRUE	0	5	FALSE	TRUE	0.931081	0.000922023	0.994351	0.572063	307	FALSE	FALSE	4	0.0767
P60903_K28	0.796758	Negative	5	FALSE	TRUE	0	14	FALSE	FALSE	0.00286177	0.984965	0.0148589	0.329785	97	FALSE	FALSE	5	0.0918
P09874_K418	0.796744	Negative	2	FALSE	TRUE	1	1	TRUE	TRUE	0.00467586	0.000132972	0.0219897	0.585244	1014	FALSE	TRUE	4	0.0921
O14980_K455	0.796733	Negative	3	FALSE	TRUE	3	59	FALSE	TRUE	0.00341888	0.977491	0.0216138	0.468608	1071	FALSE	FALSE	2	0.1155
P29401_K204	0.796704	Negative	4	FALSE	TRUE	2	52	FALSE	FALSE	0.00237825	0.995065	0.00483546	0.56097	623	TRUE	TRUE	1	0.0755
P11387_K642	0.796671	Negative	3	FALSE	TRUE	4	23	TRUE	FALSE	0.0191939	0.977072	0.0228312	0.603861	765	TRUE	FALSE	1	0.18
Q9BZD4_K29	0.796632	Negative	3	FALSE	TRUE	2	13	FALSE	TRUE	0.346589	0.0892318	0.905632	0.66425	464	FALSE	FALSE	3	0.0861
P27708_K1313	0.796627	Negative	3	FALSE	TRUE	1	15	TRUE	TRUE	0.0010946	0.00756685	0.975909	0.460198	2225	FALSE	FALSE	2	0.0683
O60239_K248	0.796602	Negative	4	FALSE	TRUE	3	17	FALSE	TRUE	0.0074824	0.985154	0.0147047	0.657337	455	FALSE	FALSE	3	0.06
P61201_K415	0.796602	Negative	4	FALSE	TRUE	1	41	TRUE	FALSE	0.50522	0.0210247	0.96994	0.625094	443	FALSE	FALSE	0	0.0761
Q14527_K952	0.796509	Negative	3	FALSE	TRUE	1	15	TRUE	TRUE	0.0423915	0.00319509	0.992211	0.814615	1009	FALSE	FALSE	1	0.0967
O14737_K63	0.796479	Negative	3	FALSE	TRUE	1	13	FALSE	FALSE	0.0674892	0.00892458	0.988334	0.494761	125	TRUE	FALSE	3	0.1511
P62854_K113	0.796471	Negative		FALSE	TRUE	0	0	FALSE	TRUE	0.945835	0.0118874	0.983464	0.726713	115	FALSE	TRUE	0	0.0917
P52434_K21	0.796418	Negative		FALSE	TRUE	0	6	FALSE	TRUE	0.241152	0.05478	0.896952	0.734403	150	TRUE	FALSE	3	0.1284
O75886_K202	0.796416	Negative	4	FALSE	TRUE	1	32	TRUE	FALSE	0.619481	0.0356323	0.949386	0.666075	525	FALSE	FALSE	1	0.0669
Q96CW1_K227	0.796402	Negative	4	FALSE	TRUE	1	8	TRUE	FALSE	0.941096	0.00487656	0.993054	0.686156	435	FALSE	FALSE	4	0.0658
Q15004_K63	0.796392	Negative	3	FALSE	FALSE	1	5	FALSE	TRUE	0.225576	0.0180566	0.937873	0.62464	111	TRUE	FALSE	2	0.1312
A0FGR8_K405	0.796352	Negative	4	FALSE	TRUE	0	2	TRUE	FALSE	0.41941	0.186614	0.802571	0.616445	921	FALSE	TRUE	3	0.096
O15111_K146	0.79632	Negative	3	TRUE	TRUE	0	0	TRUE	FALSE	0.000214752	0.00490215	0.97489	0.105657	745	FALSE	FALSE	1	0.9626
O60832_K39	0.79632	Negative		FALSE	TRUE	1	23	FALSE	FALSE	0.47052	0.00566131	0.965959	0.554803	514	FALSE	TRUE	3	0.0953
O14672_K721	0.796318	Negative	3	FALSE	TRUE	2	27	FALSE	TRUE	0.941161	0.0116372	0.9848	0.70346	748	FALSE	FALSE	2	0.0943
Q00013_K386	0.796305	Negative	4	FALSE	TRUE	0	2	TRUE	TRUE	0.00660605	0.776491	0.222584	0.508521	466	TRUE	FALSE	0	0.1441
O95183_K53	0.796288	Negative	4	FALSE	TRUE	0	3	TRUE	FALSE	0.215508	0.748544	0.24963	0.588789	116	TRUE	FALSE	3	0.0842
Q15011_K100	0.796157	Negative	4	FALSE	TRUE	0	16	FALSE	TRUE	0.979456	0.00629823	0.991537	0.655974	391	FALSE	FALSE	2	0.0735
Q8TEL6_K275	0.796156	Negative	4	FALSE	TRUE	2	11	FALSE	TRUE	0.638874	0.10985	0.873269	0.58259	797	FALSE	FALSE	2	0.0983
Q15185_K35	0.796154	Negative		FALSE	TRUE	0	0	TRUE	FALSE	0.00197958	0.000111645	0.0403273	0.311997	160	FALSE	TRUE	5	0.0931
P16949_K80	0.79613	Negative	4	FALSE	TRUE	0	3	TRUE	FALSE	0.0295947	0.920666	0.0791631	0.586412	149	TRUE	FALSE	3	0.1547
Q9UQ80_K373	0.796111	Negative	2	FALSE	FALSE	3	15	FALSE	TRUE	0.994229	0.000995833	0.99888	0.738692	394	FALSE	FALSE	7	0.178
Q9NUP9_K23	0.796105	Negative	4	FALSE	TRUE	0	21	TRUE	FALSE	0.0266253	0.953298	0.0464836	0.490738	197	TRUE	FALSE	0	0.1103
Q96BN8_K66	0.796097	Positive	4	FALSE	TRUE	4	21	FALSE	FALSE	0.34459	0.659602	0.337878	0.397166	352	FALSE	FALSE	3	0.1166
Q8N9N5_K275	0.796087	Negative	3	FALSE	TRUE	0	0	TRUE	TRUE	0.267318	0.067212	0.899271	0.618969	519	TRUE	FALSE	1	0.2744
P55072_K754	0.796013	Negative	5	FALSE	TRUE	1	46	FALSE	FALSE	0.245083	0.728807	0.27039	0.484422	806	FALSE	FALSE	5	0.2189
P54252_K291	0.796005	Negative	4	FALSE	TRUE	0	30	FALSE	TRUE	0.708076	0.262074	0.737458	0.558109	361	TRUE	FALSE	0	0.0977
Q6P0N0_K113	0.795952	Negative	3	FALSE	TRUE	7	14	FALSE	FALSE	0.636119	0.33805	0.658152	0.497007	1132	FALSE	TRUE	2	0.0877
O75190_K196	0.79594	Negative	5	FALSE	TRUE	0	23	FALSE	TRUE	0.0136619	0.000266816	0.0168288	0.28332	326	FALSE	FALSE	0	0.1076
P51530_K300	0.795909	Negative		FALSE	TRUE	1	7	FALSE	TRUE	0.0203799	0.000857227	0.0584793	0.278553	1060	FALSE	FALSE	3	0.8693
P25098_K448	0.795868	Negative	4	TRUE	TRUE	2	11	TRUE	FALSE	0.000854198	0.949599	0.0500708	0.170453	689	FALSE	FALSE	0	0.1268
P54709_K194	0.795813	Negative	4	FALSE	TRUE	1	14	FALSE	TRUE	0.0507941	0.0282867	0.882953	0.622024	279	FALSE	FALSE	0	0.0861
Q8WWY3_K298	0.795718	Negative	3	FALSE	FALSE	0	0	TRUE	FALSE	0.0020871	0.981627	0.0181396	0.0857133	499	TRUE	TRUE	1	0.6828
P38405_K60	0.795694	Negative	3	FALSE	TRUE	0	5	TRUE	FALSE	0.00253877	0.982781	0.0170722	0.358644	381	FALSE	FALSE	2	0.6173
O75534_K239	0.795693	Negative	5	FALSE	TRUE	0	24	TRUE	FALSE	0.0202882	0.000596384	0.131288	0.566165	798	FALSE	FALSE	1	0.4148
O00463_K534	0.795688	Negative	3	FALSE	TRUE	1	9	TRUE	TRUE	0.0118835	0.354516	0.640519	0.658784	557	FALSE	FALSE	1	0.0662
P49736_K591	0.795682	Negative	3	FALSE	TRUE	0	15	TRUE	FALSE	0.00376	0.28147	0.705056	0.278006	904	FALSE	FALSE	0	0.8752
Q9UBH6_K76	0.795677	Negative	3	FALSE	TRUE	0	16	TRUE	FALSE	0.00796117	0.990998	0.00893469	0.265962	696	FALSE	FALSE	1	0.678
P02768_K438	0.795642	Negative	4	FALSE	TRUE	0	0	TRUE	FALSE	0.00141997	0.796575	0.201249	0.244518	609	FALSE	TRUE	5	0.1214
Q8TCG2_K137	0.795627	Negative	4	FALSE	TRUE	1	15	TRUE	FALSE	0.00514378	8.00847e-05	0.0154004	0.266889	481	FALSE	FALSE	4	0.0889
Q13200_K41	0.795567	Negative	4	FALSE	TRUE	0	33	FALSE	TRUE	0.926588	0.0345071	0.965093	0.702392	908	FALSE	FALSE	4	0.1004
Q9Y2W1_K221	0.795556	Negative	2	FALSE	TRUE	3	17	FALSE	TRUE	0.990381	0.000448592	0.998385	0.65148	955	FALSE	FALSE	8	0.1011
Q9UHQ9_K139	0.795543	Negative	4	FALSE	TRUE	0	0	TRUE	FALSE	0.0028832	0.000192015	0.996525	0.616275	305	FALSE	TRUE	2	0.0779
O95758_K216	0.795525	Negative	4	TRUE	FALSE	0	8	TRUE	FALSE	0.0149126	0.00408981	0.224937	0.539376	552	FALSE	TRUE	1	0.2127
Q16531_K857	0.795511	Negative	4	FALSE	TRUE	3	40	FALSE	TRUE	0.00540557	0.000263916	0.0526665	0.519412	1140	FALSE	FALSE	3	0.0825
P63165_K17	0.795506	Negative	2	FALSE	FALSE	0	0	FALSE	TRUE	0.696778	0.0263074	0.959765	0.748472	101	FALSE	TRUE	10	0.0995
P14174_K78	0.795433	Negative	4	FALSE	TRUE	3	32	FALSE	FALSE	0.000943063	0.994971	0.00493422	0.6589	115	TRUE	FALSE	3	0.0683
Q9HCC0_K506	0.795404	Negative	2	FALSE	TRUE	1	3	TRUE	TRUE	0.0158556	0.676346	0.322713	0.309755	563	FALSE	FALSE	4	0.0829
P25490_K301	0.795391	Negative	2	FALSE	TRUE	0	1	FALSE	TRUE	0.0354053	0.00457861	0.993974	0.811414	414	FALSE	TRUE	4	0.2421
P26373_K11	0.795376	Negative	3	FALSE	TRUE	5	21	FALSE	FALSE	0.369928	0.0525767	0.93808	0.502682	211	TRUE	FALSE	1	0.1053
Q8IV48_K269	0.795323	Negative	2	FALSE	TRUE	4	8	TRUE	FALSE	0.0149124	0.0240428	0.974761	0.768335	349	TRUE	FALSE	2	0.1436
Q15555_K156	0.795243	Negative		FALSE	TRUE	1	8	TRUE	FALSE	0.0018632	0.989779	0.0100584	0.398325	327	TRUE	FALSE	4	0.1497
P01033_K70	0.795226	Negative	3	FALSE	TRUE	1	10	TRUE	FALSE	0.0116369	0.00417527	0.25079	0.150739	207	FALSE	FALSE	0	0.1571
P49458_K24	0.795215	Negative	3	FALSE	TRUE	2	10	FALSE	FALSE	0.0833302	0.51848	0.461041	0.527938	86	TRUE	FALSE	4	0.1004
Q13263_K770	0.795196	Negative	4	FALSE	FALSE	0	17	TRUE	FALSE	0.00883566	0.983922	0.0158594	0.526394	835	TRUE	TRUE	4	0.1057
Q16543_K352	0.795183	Negative	2	FALSE	TRUE	1	31	FALSE	TRUE	0.981224	0.00272265	0.996633	0.677617	378	FALSE	FALSE	2	0.0814
P12277_K298	0.79518	Negative	4	FALSE	TRUE	2	10	TRUE	FALSE	0.000717493	0.000871862	0.0414982	0.289111	381	FALSE	FALSE	3	0.0724
Q9Y2X7_K103	0.795175	Negative	2	FALSE	TRUE	0	0	TRUE	TRUE	0.00990657	0.841217	0.142093	0.15344	761	FALSE	FALSE	1	0.5755
Q8NC54_K239	0.795163	Negative	4	FALSE	TRUE	2	30	FALSE	FALSE	0.913184	0.0187156	0.973209	0.685548	265	FALSE	FALSE	3	0.109
P26639_K288	0.795129	Negative	5	FALSE	TRUE	4	40	FALSE	FALSE	0.0261494	0.0181469	0.911134	0.453018	723	FALSE	FALSE	5	0.0666
P08134_K118	0.795097	Negative	5	TRUE	FALSE	0	1	FALSE	FALSE	0.000488586	0.048882	0.897746	0.0774871	193	FALSE	FALSE	2	0.8253
Q16181_K313	0.79508	Negative	2	FALSE	FALSE	0	6	TRUE	TRUE	0.0764646	0.620614	0.36959	0.410844	437	TRUE	FALSE	4	0.2563
Q99986_K92	0.795006	Negative	3	FALSE	TRUE	0	0	TRUE	FALSE	0.00377912	0.00347978	0.992437	0.442221	396	FALSE	TRUE	2	0.1236
P23528_K30	0.795	Negative	3	FALSE	FALSE	0	3	TRUE	FALSE	0.0048341	0.854491	0.140644	0.545369	166	FALSE	TRUE	6	0.0826
O43865_K286	0.794995	Negative	5	FALSE	FALSE	0	3	FALSE	TRUE	0.00125189	0.780131	0.207943	0.178812	530	TRUE	FALSE	1	0.4624
O75925_K137	0.794964	Negative	2	FALSE	TRUE	0	1	TRUE	TRUE	0.0461867	0.00231742	0.835823	0.665301	651	FALSE	TRUE	1	0.0722
O15551_K195	0.794957	Negative	4	FALSE	TRUE	2	23	FALSE	FALSE	0.971562	0.00121871	0.995229	0.757075	220	FALSE	FALSE	7	0.0667
P30048_K91	0.794926	Negative	5	FALSE	TRUE	0	3	TRUE	FALSE	0.00133941	0.00747945	0.991406	0.592093	256	TRUE	FALSE	2	0.0706
Q86U06_K191	0.794882	Negative	4	TRUE	TRUE	0	9	TRUE	FALSE	0.00211041	0.00048862	0.970349	0.508867	439	FALSE	FALSE	1	0.1203
Q8IVM0_K240	0.79487	Negative	2	FALSE	TRUE	1	11	FALSE	TRUE	0.98381	0.00485582	0.993438	0.648057	306	FALSE	FALSE	5	0.0734
Q9UQE7_K1059	0.794861	Negative	3	FALSE	TRUE	7	34	FALSE	TRUE	0.636951	0.00217113	0.979102	0.745995	1217	FALSE	FALSE	2	0.0831
Q96FZ2_K151	0.794776	Negative	4	FALSE	TRUE	7	22	FALSE	FALSE	0.887396	0.023531	0.961855	0.678561	354	FALSE	FALSE	2	0.0762
Q9UN86_K370	0.794705	Negative	4	FALSE	TRUE	1	7	TRUE	FALSE	0.135786	0.0201911	0.898929	0.700068	482	FALSE	FALSE	1	0.1865
O14983_K515	0.794672	Negative	5	FALSE	TRUE	5	9	FALSE	FALSE	0.000181743	0.000536059	0.0413451	0.0561614	1001	FALSE	FALSE	0	0.9233
Q99439_K174	0.794661	Negative	5	FALSE	FALSE	0	8	FALSE	FALSE	0.0455871	0.146595	0.72226	0.468835	309	FALSE	TRUE	5	0.1691
P51572_K176	0.794625	Negative	4	FALSE	TRUE	3	45	FALSE	FALSE	0.462568	0.460145	0.538896	0.539662	246	FALSE	FALSE	2	0.0822
P61160_K46	0.794612	Negative	5	FALSE	TRUE	3	69	FALSE	FALSE	0.136132	0.0503954	0.562009	0.623112	394	FALSE	FALSE	2	0.0737
O15260_K139	0.794585	Negative	5	FALSE	TRUE	2	26	FALSE	FALSE	0.25247	0.145204	0.841598	0.48055	269	FALSE	FALSE	2	0.0689
O95298_K105	0.794579	Negative	3	FALSE	TRUE	2	15	FALSE	FALSE	0.0471453	0.0830655	0.899945	0.467894	119	TRUE	FALSE	3	0.0775
P31321_K92	0.794557	Negative	5	FALSE	FALSE	2	5	FALSE	TRUE	0.932541	0.0134374	0.978422	0.697984	381	FALSE	FALSE	2	0.079
P43355_K247	0.794466	Negative	4	FALSE	TRUE	1	4	TRUE	FALSE	0.00174814	0.0907059	0.8996	0.613716	309	FALSE	FALSE	2	0.0921
Q9HBM1_K107	0.794461	Negative	4	FALSE	TRUE	0	2	FALSE	TRUE	0.0500059	0.931855	0.0678841	0.532426	224	TRUE	TRUE	0	0.0902
Q9UGP8_K416	0.794426	Negative	4	FALSE	TRUE	3	13	TRUE	FALSE	0.00850589	0.0046816	0.993885	0.689273	760	FALSE	FALSE	1	0.1091
Q9NXR7_K41	0.794425	Negative		FALSE	TRUE	2	21	FALSE	TRUE	0.0960461	0.108721	0.578549	0.62831	383	TRUE	FALSE	0	0.2039
P27708_K1211	0.794423	Negative	5	FALSE	TRUE	0	7	TRUE	TRUE	0.000492855	0.000187447	0.00845583	0.180927	2225	FALSE	FALSE	2	0.1192
P26038_K523	0.794376	Negative	4	FALSE	TRUE	6	37	FALSE	FALSE	0.57197	0.418803	0.57985	0.549387	577	FALSE	FALSE	3	0.0894
P34741_K185	0.794351	Negative	3	FALSE	TRUE	0	0	FALSE	TRUE	0.964394	0.00163223	0.995131	0.687036	201	TRUE	FALSE	6	0.2654
Q9NQW6_K1092	0.794343	Negative	3	FALSE	TRUE	0	0	TRUE	TRUE	0.00697638	0.951142	0.048664	0.551711	1124	TRUE	TRUE	1	0.1279
Q9BTE7_K194	0.794331	Negative	3	FALSE	TRUE	1	4	TRUE	FALSE	0.00468241	0.97937	0.0201751	0.346953	237	TRUE	FALSE	0	0.2995
Q96J84_K599	0.79432	Negative	4	FALSE	TRUE	3	17	FALSE	FALSE	0.646789	0.0723763	0.901251	0.536523	757	FALSE	FALSE	5	0.3037
P15559_K61	0.794287	Negative	2	FALSE	TRUE	14	44	FALSE	FALSE	0.101589	0.0219001	0.962947	0.730259	274	TRUE	FALSE	3	0.0787
Q96RU2_K64	0.794231	Negative	4	FALSE	TRUE	2	18	FALSE	TRUE	0.951398	0.00221671	0.992542	0.599166	1077	FALSE	FALSE	2	0.0757
P30085_K106	0.79422	Negative	5	FALSE	TRUE	0	16	FALSE	FALSE	0.0103881	0.90626	0.0932864	0.678301	196	TRUE	TRUE	1	0.0839
Q9Y2Z0_K295	0.794206	Negative	3	FALSE	FALSE	0	5	TRUE	FALSE	0.296589	0.639118	0.360111	0.543002	365	TRUE	TRUE	3	0.1171
P52565_K141	0.794175	Negative	5	FALSE	TRUE	0	1	FALSE	FALSE	0.0123149	0.0645911	0.43187	0.595455	204	TRUE	TRUE	4	0.0939
Q13158_K125	0.794164	Negative	3	FALSE	TRUE	0	0	TRUE	FALSE	0.0283619	0.956664	0.0425255	0.41144	208	TRUE	TRUE	3	0.0848
P17568_K81	0.794104	Negative	3	FALSE	FALSE	2	16	TRUE	FALSE	0.0201649	0.924241	0.0750984	0.410953	137	TRUE	FALSE	2	0.0882
O94973_K631	0.79409	Negative	4	FALSE	TRUE	1	22	FALSE	TRUE	0.979709	0.00630522	0.992691	0.623597	939	FALSE	FALSE	3	0.0628
Q96GM5_K464	0.79407	Negative	4	FALSE	TRUE	1	22	FALSE	TRUE	0.0947188	0.588336	0.403366	0.617373	515	FALSE	FALSE	0	0.1647
P08133_K81	0.794033	Negative	5	TRUE	TRUE	4	14	FALSE	FALSE	0.000883504	0.634224	0.365357	0.492012	673	FALSE	FALSE	2	0.1688
Q9P0J1_K468	0.794014	Negative	2	FALSE	TRUE	7	54	TRUE	FALSE	0.760022	0.0432374	0.951299	0.705279	537	FALSE	FALSE	0	0.0582
P35659_K317	0.793998	Negative	3	FALSE	TRUE	3	5	FALSE	TRUE	0.415114	0.0350097	0.954173	0.69807	375	FALSE	FALSE	3	0.0926
P27707_K34	0.79396	Negative	3	FALSE	TRUE	1	5	FALSE	FALSE	0.000475809	0.970925	0.0290472	0.0651154	260	FALSE	FALSE	2	0.8789
Q8WUM4_K501	0.793945	Positive	4	FALSE	TRUE	5	19	FALSE	TRUE	0.00174503	0.996763	0.00318954	0.510591	868	FALSE	FALSE	1	0.0927
Q92466_K362	0.793938	Negative	3	FALSE	TRUE	6	20	FALSE	FALSE	0.211583	0.0672553	0.922517	0.725286	427	FALSE	TRUE	0	0.0757
Q7Z5Y7_K118	0.793938	Negative	3	FALSE	TRUE	4	21	TRUE	FALSE	0.0538258	0.0128188	0.490202	0.496436	419	FALSE	FALSE	0	0.1156
P41091_K466	0.793917	Negative	3	FALSE	TRUE	4	20	FALSE	TRUE	0.111014	0.00239176	0.796517	0.587889	472	FALSE	FALSE	0	0.0856
O14503_K84	0.793902	Negative	3	FALSE	TRUE	0	0	TRUE	TRUE	0.0102133	0.774868	0.219472	0.422963	412	FALSE	FALSE	0	0.4481
Q9Y5V3_K605	0.793877	Negative	4	FALSE	TRUE	1	10	TRUE	FALSE	0.00522578	0.960811	0.0354216	0.55481	778	FALSE	FALSE	3	0.2841
P12956_K468	0.793856	Negative	3	FALSE	TRUE	2	20	TRUE	FALSE	0.00605744	0.850056	0.149524	0.552545	609	FALSE	FALSE	5	0.1106
Q9HB71_K134	0.793848	Negative	3	FALSE	FALSE	0	4	TRUE	TRUE	0.00319676	0.0028852	0.912339	0.552777	228	FALSE	FALSE	4	0.0963
P54760_K781	0.793822	Negative	4	FALSE	TRUE	0	1	TRUE	FALSE	0.0244527	0.00871042	0.975407	0.473185	987	FALSE	FALSE	5	0.7755
P55036_K126	0.793809	Negative	5	FALSE	FALSE	0	58	TRUE	FALSE	0.00333325	0.996635	0.00330574	0.611147	377	TRUE	FALSE	4	0.1227
P32320_K73	0.793798	Negative	3	FALSE	TRUE	0	3	TRUE	FALSE	0.000620787	0.997996	0.00196851	0.244693	146	TRUE	FALSE	2	0.1913
O60749_K223	0.793731	Negative	4	FALSE	TRUE	0	8	TRUE	FALSE	0.430719	0.0491283	0.939346	0.716882	519	FALSE	FALSE	5	0.1569
Q9UHQ7_K86	0.79373	Negative	3	FALSE	TRUE	5	13	FALSE	FALSE	0.0444723	0.844962	0.14491	0.420578	104	FALSE	FALSE	0	0.2218
O15042_K760	0.793714	Negative	3	FALSE	TRUE	2	9	FALSE	FALSE	0.78199	0.062589	0.924455	0.584845	1029	FALSE	TRUE	3	0.1847
P49720_K41	0.793695	Negative	5	FALSE	TRUE	0	19	FALSE	FALSE	0.000956371	0.00210611	0.220338	0.213041	205	FALSE	FALSE	3	0.184
P00746_K92	0.793693	Negative	2	FALSE	TRUE	5	20	TRUE	FALSE	0.00319788	0.00198869	0.704691	0.455425	253	FALSE	FALSE	0	0.1
Q8NE01_K306	0.793685	Negative	4	FALSE	TRUE	1	34	TRUE	FALSE	0.0446833	0.556681	0.435203	0.498145	707	FALSE	FALSE	3	0.0804
P46013_K502	0.793653	Negative	3	FALSE	TRUE	0	0	TRUE	TRUE	0.852527	0.0233232	0.962181	0.617454	3256	FALSE	TRUE	1	0.1618
P19387_K175	0.793637	Negative	3	FALSE	FALSE	0	16	FALSE	FALSE	0.0181598	0.515613	0.448932	0.393503	275	TRUE	TRUE	0	0.7758
P26639_K712	0.793631	Negative	4	FALSE	TRUE	1	18	FALSE	FALSE	0.0285351	0.934993	0.0640916	0.266964	723	FALSE	TRUE	3	0.0702
Q8NAV1_K97	0.793616	Negative	3	FALSE	TRUE	0	7	FALSE	TRUE	0.00671445	0.393012	0.591312	0.497055	312	TRUE	FALSE	1	0.2889
Q9BSJ8_K349	0.793614	Negative	4	FALSE	TRUE	2	25	TRUE	FALSE	0.305901	0.267351	0.718186	0.655204	1104	FALSE	FALSE	5	0.0848
P51970_K41	0.793562	Negative	3	FALSE	FALSE	2	5	TRUE	FALSE	0.00336568	0.993075	0.00676049	0.526338	172	TRUE	FALSE	2	0.3207
P49721_K198	0.793525	Negative		FALSE	TRUE	1	55	FALSE	FALSE	0.413734	0.0372264	0.950907	0.728401	201	FALSE	TRUE	0	0.064
Q16637_K41	0.793519	Negative	3	FALSE	TRUE	0	9	FALSE	TRUE	0.0848974	0.914114	0.0851749	0.566256	294	FALSE	FALSE	7	0.1953
P39023_K356	0.793431	Negative	5	FALSE	TRUE	1	11	FALSE	FALSE	0.225291	0.0326499	0.915488	0.673464	403	TRUE	FALSE	5	0.1291
Q9UHA3_K128	0.793428	Negative	3	FALSE	TRUE	1	3	FALSE	FALSE	0.790872	0.142687	0.852257	0.633996	163	FALSE	TRUE	2	0.096
Q15742_K169	0.793424	Negative	2	FALSE	TRUE	0	2	FALSE	TRUE	0.96942	0.013404	0.974682	0.621905	525	FALSE	TRUE	3	0.1203
Q5TA31_K133	0.793413	Negative	3	FALSE	TRUE	0	12	FALSE	FALSE	0.484804	0.257623	0.738257	0.62512	235	TRUE	TRUE	2	0.1224
Q12849_K242	0.793408	Negative	2	TRUE	TRUE	1	25	TRUE	FALSE	0.615607	0.0163299	0.972549	0.681705	480	FALSE	FALSE	3	0.084
Q9NYM9_K36	0.793378	Negative		FALSE	TRUE	0	9	TRUE	FALSE	0.00793301	0.973895	0.0259994	0.635768	111	TRUE	FALSE	5	0.1215
P07355_K204	0.793378	Negative	5	TRUE	TRUE	0	72	FALSE	FALSE	0.0143607	0.603685	0.394314	0.73723	339	TRUE	FALSE	2	0.1039
Q96C36_K307	0.793375	Negative	2	FALSE	TRUE	2	8	FALSE	TRUE	0.911114	0.060808	0.936049	0.598164	320	FALSE	FALSE	4	0.0669
P33993_K29	0.793362	Negative		FALSE	TRUE	8	53	FALSE	FALSE	0.156644	0.0333275	0.532636	0.468724	719	FALSE	FALSE	5	0.1853
P50402_K37	0.793317	Negative	4	FALSE	TRUE	0	0	TRUE	FALSE	0.289505	0.84542	0.153222	0.207062	254	TRUE	FALSE	4	0.3021
Q71UM5_K16	0.793274	Negative	5	FALSE	TRUE	0	0	FALSE	TRUE	0.255346	0.641241	0.356353	0.523741	84	FALSE	FALSE	3	0.0656
O14744_K227	0.793273	Negative	4	FALSE	TRUE	0	36	FALSE	TRUE	0.000267228	0.00203344	0.821177	0.291619	637	TRUE	FALSE	0	0.1038
P0DPH7_K96	0.793242	Negative	5	FALSE	TRUE	0	0	FALSE	FALSE	0.0111464	0.0395903	0.904398	0.466044	450	TRUE	TRUE	2	0.1902
Q96KB5_K90	0.793214	Negative	3	FALSE	TRUE	1	12	TRUE	FALSE	0.00187227	0.79943	0.2	0.425934	322	TRUE	FALSE	4	0.0749
P0DMV8_K88	0.793207	Negative	5	FALSE	TRUE	1	16	FALSE	TRUE	0.00448639	0.385547	0.599478	0.705582	641	FALSE	FALSE	2	0.0883
Q9H2G2_K157	0.79319	Negative	4	TRUE	TRUE	0	0	TRUE	FALSE	0.000317504	0.0133457	0.976051	0.216591	1235	FALSE	FALSE	1	0.9835
Q9Y266_K297	0.793186	Negative	3	FALSE	TRUE	0	8	FALSE	TRUE	0.535126	0.403701	0.595425	0.618266	331	TRUE	FALSE	4	0.1637
P54136_K205	0.793152	Negative	4	FALSE	TRUE	0	17	FALSE	FALSE	0.00320632	0.0465737	0.922538	0.284245	660	TRUE	FALSE	2	0.7865
Q16531_K1067	0.793148	Negative	4	FALSE	TRUE	2	27	FALSE	TRUE	0.0457281	0.0428749	0.890253	0.625165	1140	TRUE	FALSE	0	0.1396
Q9Y4E5_K77	0.793145	Negative	2	FALSE	FALSE	3	13	FALSE	TRUE	0.55932	0.381502	0.615489	0.517718	1061	FALSE	TRUE	3	0.0925
P33992_K396	0.793104	Negative	3	FALSE	TRUE	4	22	TRUE	FALSE	0.00066688	0.946357	0.0533	0.396969	734	TRUE	FALSE	3	0.0702
Q13740_K573	0.793082	Negative	2	FALSE	TRUE	2	3	FALSE	TRUE	0.92161	0.0253322	0.967053	0.527432	583	FALSE	FALSE	3	0.2394
Q9BVP2_K299	0.792937	Negative	4	FALSE	TRUE	0	2	TRUE	TRUE	0.00304917	0.0123543	0.983962	0.634604	549	FALSE	FALSE	2	0.0835
Q9UQ80_K311	0.792917	Negative		FALSE	TRUE	3	11	FALSE	TRUE	0.012494	0.00280892	0.790908	0.438892	394	FALSE	FALSE	0	0.1084
P29992_K107	0.792885	Negative	5	FALSE	TRUE	0	11	TRUE	FALSE	0.021686	0.876143	0.122525	0.454721	359	FALSE	FALSE	3	0.0733
O15355_K80	0.792884	Negative	3	FALSE	TRUE	0	7	TRUE	FALSE	0.0052968	0.879676	0.117763	0.47	546	FALSE	TRUE	1	0.1146
P61011_K442	0.792806	Negative	3	FALSE	TRUE	2	12	FALSE	TRUE	0.936069	0.0138836	0.985166	0.735708	504	FALSE	FALSE	3	0.0867
Q9BWF3_K173	0.792785	Negative	2	FALSE	TRUE	2	9	FALSE	FALSE	0.0939952	0.456078	0.541251	0.484424	364	TRUE	TRUE	0	0.3516
P25789_K231	0.792654	Negative	4	FALSE	TRUE	4	65	FALSE	FALSE	0.0092243	0.985732	0.0141278	0.713113	261	FALSE	FALSE	3	0.0931
Q14527_K959	0.792612	Negative	1	FALSE	TRUE	1	7	TRUE	TRUE	0.00456702	0.000552719	0.00853589	0.196896	1009	FALSE	FALSE	2	0.2365
P07814_K782	0.792608	Negative	4	FALSE	TRUE	1	11	TRUE	TRUE	0.28571	0.752287	0.246419	0.55062	1512	FALSE	FALSE	0	0.0917
O75410_K360	0.792573	Negative	3	FALSE	TRUE	1	1	TRUE	TRUE	0.984621	0.00466819	0.993982	0.642712	805	FALSE	FALSE	2	0.0727
Q9Y696_K110	0.792539	Negative	4	FALSE	TRUE	0	10	TRUE	FALSE	0.015298	0.0467342	0.950164	0.65963	253	TRUE	FALSE	3	0.068
P46734_K93	0.792523	Negative	3	FALSE	TRUE	0	5	TRUE	FALSE	0.000207226	7.53398e-06	0.000436182	0.0935652	347	FALSE	FALSE	1	0.9827
Q8TCG2_K352	0.792495	Negative	4	FALSE	FALSE	0	5	TRUE	TRUE	0.00534028	0.0519437	0.864167	0.350797	481	FALSE	FALSE	0	0.1945
A0MZ66_K466	0.792464	Negative	3	FALSE	TRUE	2	5	FALSE	TRUE	0.95918	0.0134285	0.984238	0.65185	631	FALSE	FALSE	5	0.096
Q15126_K17	0.792444	Negative	4	FALSE	TRUE	1	3	FALSE	FALSE	0.000295003	0.00441102	0.931839	0.182122	192	TRUE	FALSE	3	0.1779
P41091_K90	0.792434	Negative	5	FALSE	TRUE	0	24	TRUE	FALSE	0.00374945	0.00562387	0.159822	0.277974	472	FALSE	FALSE	2	0.0735
P35659_K349	0.79243	Negative	2	FALSE	TRUE	3	12	TRUE	FALSE	0.282419	0.753106	0.245534	0.402359	375	FALSE	FALSE	2	0.116
O60216_K335	0.79242	Negative	3	FALSE	TRUE	3	17	FALSE	TRUE	0.223515	0.762141	0.237315	0.678169	631	FALSE	FALSE	2	0.1762
O00571_K418	0.792416	Negative	4	FALSE	FALSE	1	3	TRUE	TRUE	0.00279864	0.00060697	0.0135644	0.314493	662	FALSE	FALSE	2	0.1743
Q9NW08_K896	0.792382	Negative	5	FALSE	TRUE	2	7	FALSE	FALSE	0.000722846	0.0111408	0.0883317	0.171009	1133	TRUE	FALSE	0	0.9799
Q7L590_K313	0.792381	Negative	3	FALSE	TRUE	0	4	FALSE	TRUE	0.140755	0.00156431	0.965989	0.543865	875	FALSE	TRUE	2	0.0862
P35579_K261	0.792375	Negative	5	FALSE	FALSE	0	2	TRUE	TRUE	0.00199916	0.364203	0.561519	0.256945	1960	FALSE	FALSE	0	0.8363
Q13309_K145	0.792373	Negative	4	FALSE	TRUE	1	15	FALSE	TRUE	0.0155738	0.0104009	0.982723	0.432993	424	TRUE	FALSE	0	0.0644
P13796_K294	0.792357	Negative		FALSE	TRUE	0	1	TRUE	TRUE	0.00148512	0.0506895	0.939376	0.455562	627	TRUE	FALSE	6	0.0877
Q96JH7_K691	0.792357	Negative	4	FALSE	TRUE	4	18	FALSE	FALSE	0.410379	0.0835281	0.638678	0.453941	1222	FALSE	FALSE	2	0.7466
P09012_K96	0.792334	Negative	5	FALSE	TRUE	2	8	FALSE	FALSE	0.24275	0.663734	0.328647	0.616972	282	FALSE	FALSE	3	0.2405
P26373_K136	0.792333	Negative		FALSE	TRUE	3	28	FALSE	FALSE	0.828133	0.010307	0.980701	0.739386	211	FALSE	FALSE	4	0.1236
P27708_K778	0.7923	Negative	5	FALSE	TRUE	0	35	FALSE	TRUE	0.000525885	0.999285	0.00068396	0.078461	2225	FALSE	FALSE	0	0.3585
Q96CG3_K93	0.792285	Negative	3	FALSE	TRUE	1	9	TRUE	FALSE	0.00425451	0.00272585	0.986887	0.550068	184	FALSE	FALSE	2	0.0692
O95793_K363	0.792217	Negative	2	FALSE	TRUE	3	6	FALSE	TRUE	0.942264	0.000747216	0.996682	0.63123	577	FALSE	FALSE	3	0.1486
Q15021_K452	0.792214	Negative	4	FALSE	TRUE	5	23	FALSE	TRUE	0.00396666	0.992232	0.00771559	0.550045	1401	FALSE	FALSE	2	0.1017
Q99961_K82	0.792208	Negative	3	FALSE	FALSE	1	3	TRUE	TRUE	0.452884	0.0259948	0.91793	0.614134	368	FALSE	FALSE	2	0.099
P62258_K244	0.792198	Negative	4	FALSE	TRUE	0	11	FALSE	TRUE	0.909113	0.0401572	0.957245	0.6087	255	FALSE	FALSE	0	0.0869
Q9Y2W1_K202	0.792164	Negative	2	FALSE	TRUE	1	5	FALSE	TRUE	0.992943	0.00176559	0.99742	0.64703	955	FALSE	TRUE	3	0.0833
P25705_K175	0.792157	Negative	5	FALSE	TRUE	1	9	FALSE	FALSE	0.0371382	0.00742005	0.872169	0.643041	553	TRUE	FALSE	3	0.4202
Q9NR46_K6	0.792116	Negative	2	FALSE	TRUE	0	3	FALSE	TRUE	0.762673	0.2072	0.790657	0.666743	395	FALSE	TRUE	3	0.0849
P62750_K115	0.792113	Negative	4	FALSE	TRUE	1	23	FALSE	FALSE	0.00448198	0.958699	0.0409859	0.716704	156	TRUE	FALSE	4	0.2388
Q02543_K76	0.79211	Negative		FALSE	FALSE	0	15	FALSE	FALSE	0.00516509	0.0121851	0.581525	0.322884	176	TRUE	TRUE	2	0.2431
O43242_K425	0.792109	Negative	4	FALSE	TRUE	0	11	TRUE	FALSE	0.00203839	0.972551	0.0273541	0.374694	534	TRUE	FALSE	2	0.2371
Q9H3P2_K181	0.792032	Negative	3	FALSE	TRUE	0	0	TRUE	TRUE	0.453902	0.49384	0.504946	0.539222	528	TRUE	FALSE	2	0.2379
P62753_K149	0.792001	Negative		FALSE	TRUE	4	24	FALSE	FALSE	0.0597287	0.650774	0.341666	0.574795	249	TRUE	FALSE	3	0.1963
Q96EP0_K579	0.791998	Negative	3	FALSE	FALSE	2	16	TRUE	TRUE	0.00328764	0.990453	0.0093813	0.199677	1072	FALSE	FALSE	0	0.2138
P38606_K256	0.791988	Negative	4	FALSE	TRUE	1	6	FALSE	FALSE	0.000450044	0.823087	0.176209	0.0789776	617	FALSE	FALSE	2	0.9704
P17844_K284	0.791976	Negative	5	FALSE	TRUE	2	16	TRUE	FALSE	0.00113459	0.994303	0.00566886	0.620832	614	FALSE	FALSE	1	0.0868
O75446_K205	0.791952	Negative	3	FALSE	FALSE	0	0	FALSE	TRUE	0.0646196	0.764949	0.232877	0.482331	220	TRUE	TRUE	5	0.1862
Q9UHB9_K220	0.791941	Negative	3	FALSE	TRUE	2	42	FALSE	TRUE	0.00425453	0.967273	0.0325555	0.518101	627	FALSE	FALSE	0	0.1871
P49720_K17	0.791937	Negative	5	FALSE	TRUE	1	27	FALSE	FALSE	0.00109826	0.00718392	0.989146	0.58453	205	TRUE	FALSE	1	0.0889
O95229_K93	0.791933	Negative	3	FALSE	FALSE	1	17	FALSE	TRUE	0.0407024	0.943052	0.0565047	0.440976	277	TRUE	FALSE	4	0.1993
P50995_K214	0.791862	Negative	5	TRUE	TRUE	1	15	FALSE	FALSE	0.00271212	0.136384	0.861773	0.586177	505	TRUE	FALSE	0	0.2575
P50750_K49	0.791838	Negative	3	FALSE	TRUE	0	0	TRUE	FALSE	0.00229778	0.00028172	0.0373939	0.302416	372	TRUE	TRUE	2	0.1948
Q9BZL1_K41	0.791829	Negative	3	FALSE	FALSE	1	15	TRUE	FALSE	0.00928799	0.846696	0.141446	0.410363	73	FALSE	FALSE	1	0.1497
O43447_K61	0.79181	Negative		FALSE	TRUE	0	7	TRUE	FALSE	0.00166478	0.002601	0.943171	0.651088	177	TRUE	FALSE	3	0.1345
P02792_K144	0.791803	Negative	2	FALSE	TRUE	2	7	TRUE	FALSE	0.00166873	0.998109	0.00186918	0.379525	175	TRUE	FALSE	1	0.1226
Q99590_K1124	0.791801	Negative	2	FALSE	TRUE	2	7	FALSE	TRUE	0.920402	0.00651475	0.985938	0.701723	1463	FALSE	TRUE	4	0.0752
O14828_K101	0.791769	Negative	4	FALSE	TRUE	5	64	FALSE	FALSE	0.292351	0.627504	0.371792	0.552203	347	FALSE	FALSE	3	0.0616
Q9UNS2_K312	0.791764	Negative	4	FALSE	TRUE	0	11	TRUE	FALSE	0.00321579	0.423287	0.565937	0.578643	423	TRUE	FALSE	3	0.15
Q9Y266_K268	0.791735	Negative	3	FALSE	FALSE	1	13	FALSE	TRUE	0.477915	0.0950559	0.863719	0.549851	331	TRUE	FALSE	7	0.1163
P04899_K278	0.791718	Negative	5	FALSE	TRUE	0	0	TRUE	FALSE	0.00162132	0.964433	0.0353052	0.105921	355	FALSE	FALSE	1	0.4938
Q9BWJ5_K17	0.791717	Negative	3	FALSE	TRUE	0	4	FALSE	TRUE	0.0732766	0.597755	0.362221	0.497002	86	FALSE	FALSE	2	0.1536
Q92572_K149	0.791708	Negative	4	FALSE	TRUE	3	24	FALSE	FALSE	0.724777	0.0992373	0.899906	0.755523	193	FALSE	FALSE	1	0.1248
P05556_K202	0.791698	Negative	5	FALSE	TRUE	2	8	TRUE	FALSE	0.0277072	0.852951	0.142674	0.538018	798	TRUE	FALSE	1	0.0861
P50539_K91	0.791673	Negative	3	FALSE	TRUE	1	6	TRUE	FALSE	0.00779225	0.974328	0.0251307	0.248084	228	FALSE	FALSE	0	0.2558
P27694_K443	0.791634	Negative	4	FALSE	TRUE	0	23	FALSE	FALSE	0.0227167	0.0014062	0.503775	0.212987	616	FALSE	TRUE	1	0.1364
P05387_K95	0.79159	Negative	3	FALSE	FALSE	0	3	FALSE	TRUE	0.995587	0.000740312	0.999097	0.713343	115	FALSE	FALSE	5	0.2054
P06241_K405	0.791589	Negative	4	TRUE	FALSE	1	9	TRUE	FALSE	0.000285424	3.69752e-05	0.00205445	0.0740152	537	FALSE	FALSE	0	0.6346
P49458_K16	0.791573	Negative	4	FALSE	TRUE	1	33	FALSE	FALSE	0.0319188	0.929966	0.0685349	0.630304	86	TRUE	FALSE	1	0.1059
O94966_K610	0.791573	Negative	4	FALSE	TRUE	0	11	TRUE	FALSE	0.103674	0.00144975	0.957099	0.488432	1318	FALSE	FALSE	0	0.8497
Q9H3K6_K47	0.791549	Negative	3	FALSE	TRUE	1	11	FALSE	FALSE	0.0205421	0.000707934	0.994956	0.334786	86	FALSE	FALSE	2	0.1392
Q9UKY7_K15	0.791519	Negative	3	FALSE	FALSE	0	7	FALSE	TRUE	0.953706	0.029262	0.970211	0.649739	258	FALSE	FALSE	3	0.3326
Q9H7B2_K270	0.791512	Negative	3	FALSE	TRUE	1	7	FALSE	TRUE	0.907893	0.0636655	0.929688	0.664613	306	FALSE	FALSE	2	0.096
Q9UL33_K48	0.791512	Negative		FALSE	TRUE	7	19	FALSE	FALSE	0.734826	0.0521374	0.940218	0.678996	140	TRUE	FALSE	0	0.1235
Q13242_K155	0.791484	Negative	2	FALSE	TRUE	3	12	TRUE	FALSE	0.00204936	0.973485	0.0264322	0.448155	221	FALSE	FALSE	5	0.0705
Q15418_K447	0.791439	Negative	4	TRUE	TRUE	0	0	TRUE	FALSE	0.000615009	1.26071e-05	0.000811461	0.0752354	735	FALSE	FALSE	2	0.9285
Q13907_K74	0.791424	Negative	3	FALSE	FALSE	0	5	TRUE	FALSE	0.0364906	0.308856	0.660845	0.23114	227	FALSE	FALSE	2	0.7372
P35236_K122	0.79142	Negative	3	FALSE	TRUE	0	5	TRUE	FALSE	0.00273802	0.53571	0.463146	0.0962827	360	TRUE	FALSE	1	0.1855
Q9GZT9_K244	0.791387	Negative	2	FALSE	TRUE	0	4	FALSE	TRUE	0.152492	0.0378201	0.955415	0.673213	426	FALSE	TRUE	1	0.1309
Q9NX07_K127	0.791368	Negative	3	FALSE	TRUE	0	7	TRUE	FALSE	0.00117531	2.94126e-05	0.00143839	0.170333	287	FALSE	FALSE	2	0.5456
P10242_K109	0.791323	Negative	3	FALSE	TRUE	0	2	TRUE	TRUE	0.00698907	0.97795	0.0218073	0.608204	640	FALSE	FALSE	1	0.3457
Q9UNH7_K307	0.791316	Negative	4	FALSE	TRUE	0	10	TRUE	FALSE	0.00446362	0.991026	0.00888419	0.300533	406	TRUE	FALSE	2	0.1455
P46940_K1475	0.791306	Positive	4	FALSE	TRUE	3	39	FALSE	TRUE	0.0727494	0.296079	0.700953	0.728964	1657	FALSE	FALSE	4	0.0747
Q96KB5_K155	0.791283	Negative	3	FALSE	TRUE	0	2	TRUE	FALSE	0.00166084	0.997812	0.00213922	0.429478	322	FALSE	TRUE	3	0.0855
P16989_K353	0.791276	Negative	2	FALSE	TRUE	1	24	FALSE	TRUE	0.99031	0.000773107	0.998023	0.698692	372	FALSE	FALSE	2	0.0946
Q5T3J3_K316	0.791194	Negative	4	FALSE	TRUE	1	4	FALSE	FALSE	0.782218	0.0807193	0.856128	0.567131	769	FALSE	TRUE	6	0.0897
Q9UBQ0_K73	0.791186	Negative	5	FALSE	TRUE	0	3	FALSE	FALSE	0.000680519	9.51556e-05	0.00862613	0.339606	182	FALSE	TRUE	1	0.1468
P43487_K183	0.791182	Negative	3	FALSE	TRUE	0	2	FALSE	TRUE	0.837384	0.158361	0.841005	0.556659	201	TRUE	FALSE	4	0.1426
Q99707_K817	0.791166	Negative	2	FALSE	TRUE	4	14	TRUE	FALSE	0.00197399	0.998017	0.00193956	0.581466	1265	TRUE	TRUE	2	0.0719
Q96P11_K155	0.791125	Negative	4	FALSE	TRUE	4	17	FALSE	FALSE	0.00386964	0.96948	0.0300821	0.567508	429	TRUE	TRUE	0	0.1021
Q8WVC6_K168	0.791124	Negative	3	FALSE	FALSE	1	21	TRUE	FALSE	0.00493815	0.982875	0.0170046	0.0355026	231	FALSE	FALSE	0	0.4258
P55055_K423	0.791111	Negative	4	FALSE	FALSE	0	0	TRUE	TRUE	0.00107258	0.876208	0.123197	0.138408	460	FALSE	FALSE	2	0.3356
Q16531_K191	0.79102	Negative	4	FALSE	TRUE	0	28	FALSE	TRUE	0.000394612	3.93357e-05	0.00268747	0.151431	1140	FALSE	FALSE	4	0.224
O00483_K73	0.790999	Negative	5	FALSE	TRUE	0	8	FALSE	FALSE	0.116276	0.672456	0.325615	0.631496	81	FALSE	FALSE	5	0.1031
Q9Y3B8_K205	0.790974	Negative	4	FALSE	TRUE	1	18	TRUE	FALSE	0.00366862	0.995174	0.00473264	0.525487	237	FALSE	FALSE	1	0.0779
Q9NX07_K151	0.790944	Negative	4	FALSE	TRUE	1	9	TRUE	FALSE	0.00258612	0.991726	0.00816419	0.495459	287	FALSE	FALSE	1	0.123
P29966_K40	0.790928	Negative	3	FALSE	FALSE	0	7	FALSE	TRUE	0.960202	0.00202044	0.992085	0.632574	332	FALSE	FALSE	2	0.5239
O43175_K21	0.790919	Negative	4	FALSE	TRUE	2	33	FALSE	FALSE	0.00190009	0.996019	0.00390848	0.574728	533	FALSE	TRUE	1	0.0815
P60842_K174	0.790878	Negative	4	FALSE	TRUE	0	50	TRUE	FALSE	0.0019025	0.585127	0.414576	0.666325	406	FALSE	FALSE	2	0.0785
Q9NX40_K195	0.790865	Negative	4	FALSE	TRUE	0	4	FALSE	TRUE	0.932516	0.00857505	0.987787	0.698915	245	FALSE	FALSE	3	0.0842
P38435_K21	0.790814	Negative	3	FALSE	TRUE	4	8	FALSE	TRUE	0.985072	0.00686236	0.990288	0.638812	758	FALSE	FALSE	4	0.0674
Q92993_K230	0.790775	Negative	2	FALSE	TRUE	1	6	TRUE	FALSE	0.00873642	0.203023	0.591603	0.219181	513	FALSE	FALSE	1	0.3653
P22234_K30	0.790738	Negative	1	FALSE	TRUE	2	29	FALSE	TRUE	0.00376732	0.00240566	0.248516	0.231392	425	FALSE	FALSE	5	0.0729
P19338_K627	0.790684	Negative	4	FALSE	TRUE	1	4	TRUE	FALSE	0.0437058	0.941346	0.0584664	0.258855	710	FALSE	FALSE	3	0.2157
P17980_K300	0.790671	Negative	5	FALSE	TRUE	1	25	FALSE	FALSE	0.186509	0.0726877	0.915314	0.590327	439	FALSE	FALSE	2	0.1789
Q9NZ52_K264	0.790617	Negative	5	FALSE	FALSE	0	16	TRUE	TRUE	0.0104466	0.98197	0.0177523	0.576744	723	TRUE	FALSE	2	0.0854
Q13177_K136	0.790602	Negative	4	FALSE	TRUE	0	15	FALSE	TRUE	0.490657	0.131423	0.853549	0.695702	524	FALSE	FALSE	7	0.0845
Q9UEW8_K349	0.790576	Negative	4	FALSE	TRUE	1	10	FALSE	TRUE	0.0130353	0.948928	0.0506053	0.315204	545	FALSE	FALSE	3	0.0928
P05023_K661	0.790563	Negative	5	FALSE	TRUE	0	22	FALSE	TRUE	0.00174959	0.00903764	0.960545	0.522536	1023	FALSE	FALSE	2	0.1098
Q8IUW5_K264	0.790497	Negative	2	FALSE	TRUE	1	9	FALSE	TRUE	0.987366	0.00209707	0.99237	0.581574	271	FALSE	FALSE	3	0.0763
Q53EZ4_K180	0.790484	Negative	3	FALSE	TRUE	1	14	FALSE	TRUE	0.0186854	0.963982	0.0358641	0.479821	464	TRUE	FALSE	0	0.4016
P05023_K508	0.790464	Negative	5	FALSE	TRUE	0	22	FALSE	FALSE	0.000145824	0.00132351	0.147898	0.0385515	1023	FALSE	FALSE	3	0.9236
P07900_K69	0.790444	Negative	3	FALSE	TRUE	1	39	FALSE	TRUE	0.0640488	0.688767	0.298212	0.411439	732	FALSE	FALSE	7	0.0733
Q9BQ61_K118	0.790439	Negative	3	FALSE	FALSE	0	0	FALSE	TRUE	0.964825	0.00348727	0.99201	0.761441	176	FALSE	TRUE	5	0.1417
Q96LD4_K447	0.790397	Negative	4	FALSE	TRUE	2	5	TRUE	FALSE	0.00162285	0.0431553	0.574767	0.331828	638	FALSE	FALSE	0	0.2752
Q15154_K277	0.790394	Negative	4	FALSE	TRUE	4	37	FALSE	TRUE	0.258878	0.680571	0.317952	0.515772	2024	FALSE	FALSE	2	0.0902
Q9Y371_K29	0.790384	Negative	3	FALSE	TRUE	0	1	TRUE	TRUE	0.352691	0.62282	0.373954	0.624354	365	FALSE	FALSE	1	0.1597
P49327_K1995	0.790379	Negative	4	FALSE	TRUE	1	9	FALSE	TRUE	0.00144114	0.963876	0.0353516	0.037759	2511	FALSE	FALSE	4	0.3429
P61758_K59	0.790361	Negative	3	FALSE	TRUE	2	9	FALSE	FALSE	0.00661978	0.990738	0.00898895	0.499272	197	TRUE	FALSE	4	0.4588
Q969Q5_K121	0.790356	Negative	5	TRUE	TRUE	0	0	FALSE	FALSE	0.000646357	0.10723	0.884187	0.165148	203	FALSE	FALSE	0	0.6506
P26447_K18	0.790337	Negative	4	FALSE	TRUE	0	6	TRUE	FALSE	0.00308307	0.988409	0.0114276	0.602735	101	FALSE	FALSE	3	0.0737
Q16637_K51	0.790315	Negative	3	FALSE	FALSE	0	0	FALSE	TRUE	0.16915	0.798142	0.201165	0.490423	294	TRUE	TRUE	6	0.2024
P09012_K60	0.790275	Negative	3	TRUE	TRUE	1	8	TRUE	FALSE	0.000780247	0.000587402	0.994006	0.616142	282	TRUE	FALSE	0	0.1443
Q8TBC4_K147	0.790271	Negative	4	FALSE	TRUE	1	28	FALSE	FALSE	0.00432087	0.0134901	0.88092	0.410477	463	TRUE	TRUE	0	0.0697
P62906_K133	0.790216	Negative		FALSE	TRUE	1	15	FALSE	FALSE	0.0133116	0.0120692	0.812058	0.516695	217	TRUE	FALSE	2	0.5677
Q15645_K185	0.790207	Negative	3	FALSE	TRUE	1	6	FALSE	FALSE	0.000448732	0.886375	0.113252	0.0630857	432	FALSE	FALSE	3	0.9034
Q13177_K278	0.790136	Negative	3	FALSE	TRUE	0	8	TRUE	FALSE	0.000624752	5.71137e-05	0.00348351	0.0622241	524	FALSE	FALSE	1	0.9951
P55884_K202	0.790114	Negative		FALSE	FALSE	0	5	TRUE	TRUE	0.00645652	0.976646	0.0224769	0.427983	814	FALSE	FALSE	2	0.5955
Q03135_K176	0.790092	Negative	4	FALSE	FALSE	2	12	FALSE	TRUE	0.546853	0.0500581	0.932969	0.720559	178	FALSE	FALSE	1	0.084
P06748_K202	0.790071	Negative	2	FALSE	FALSE	0	4	FALSE	TRUE	0.995118	0.00222534	0.997496	0.733708	294	FALSE	TRUE	5	0.1338
O95905_K463	0.790067	Negative	4	FALSE	TRUE	0	14	FALSE	TRUE	0.767472	0.156288	0.839358	0.574182	644	FALSE	FALSE	4	0.0939
Q13435_K275	0.789864	Negative	4	FALSE	TRUE	0	10	FALSE	TRUE	0.886934	0.120985	0.878238	0.494301	895	FALSE	FALSE	3	0.1592
O95219_K140	0.78986	Negative	4	FALSE	TRUE	1	7	TRUE	FALSE	0.108755	0.241651	0.708701	0.550485	450	FALSE	FALSE	1	0.1323
P06213_K1047	0.789847	Negative	4	FALSE	TRUE	5	38	TRUE	FALSE	0.0659863	0.00739058	0.970472	0.769405	1382	FALSE	FALSE	2	0.0726
Q16763_K76	0.789835	Negative	2	FALSE	TRUE	3	7	TRUE	FALSE	0.00121716	0.000103137	0.0170904	0.260268	222	TRUE	FALSE	4	0.0894
Q9ULX3_K333	0.789803	Negative	3	FALSE	TRUE	4	19	FALSE	FALSE	0.684824	0.0320502	0.942217	0.689198	412	TRUE	FALSE	6	0.1528
P06733_K233	0.789792	Negative	3	FALSE	TRUE	0	52	FALSE	TRUE	0.00321421	0.964904	0.035046	0.618042	434	TRUE	FALSE	5	0.0843
Q16665_K240	0.789757	Negative	4	FALSE	FALSE	2	6	TRUE	TRUE	0.00552679	0.00845032	0.565368	0.442444	826	TRUE	FALSE	1	0.0874
P25788_K183	0.789753	Negative	5	FALSE	TRUE	1	20	FALSE	FALSE	0.0128347	0.11649	0.881008	0.584053	255	FALSE	FALSE	4	0.0921
Q15029_K352	0.789716	Negative	5	FALSE	TRUE	1	29	TRUE	FALSE	0.0077339	0.0135445	0.984408	0.825585	972	FALSE	FALSE	2	0.085
Q9NZ72_K78	0.789714	Negative	4	FALSE	FALSE	0	0	TRUE	TRUE	0.813176	0.0172743	0.977227	0.773712	180	FALSE	FALSE	6	0.0743
P50990_K539	0.78959	Negative	5	FALSE	FALSE	1	19	FALSE	TRUE	0.982262	0.00310709	0.996496	0.718646	548	FALSE	FALSE	4	0.0647
P40306_K72	0.789554	Negative	5	FALSE	TRUE	0	6	FALSE	FALSE	0.00115582	0.0023841	0.112014	0.237573	273	FALSE	FALSE	3	0.6664
P46781_K66	0.789542	Negative	4	FALSE	TRUE	5	39	FALSE	FALSE	0.0486354	0.257045	0.740535	0.791862	194	FALSE	FALSE	0	0.1322
P39748_K80	0.789532	Negative		FALSE	TRUE	1	9	FALSE	TRUE	0.00112938	0.000387367	0.525564	0.337674	380	FALSE	FALSE	2	0.1407
Q15424_K728	0.789518	Negative	3	FALSE	FALSE	0	2	FALSE	TRUE	0.942027	0.00653703	0.98425	0.511495	915	FALSE	TRUE	3	0.2606
P46777_K178	0.789495	Negative		FALSE	TRUE	1	39	FALSE	FALSE	0.0200851	0.0502562	0.760058	0.486656	297	TRUE	FALSE	7	0.1886
P62314_K44	0.78945	Negative	3	FALSE	FALSE	1	3	TRUE	TRUE	0.00967605	0.000138218	0.0163668	0.477561	119	FALSE	FALSE	1	0.1039
Q15019_K232	0.789394	Negative	5	FALSE	TRUE	0	5	TRUE	FALSE	0.00714175	0.894008	0.105024	0.390357	361	FALSE	FALSE	2	0.1308
P47755_K256	0.78939	Negative	3	FALSE	TRUE	1	2	FALSE	FALSE	0.0368555	0.927085	0.07152	0.557026	286	TRUE	TRUE	0	0.5597
Q5JWF2_K734	0.789344	Negative	2	FALSE	TRUE	1	12	TRUE	TRUE	0.0196959	0.933548	0.06562	0.303335	1037	FALSE	FALSE	0	0.2582
P0DPH7_K163	0.789334	Negative	5	FALSE	TRUE	0	0	FALSE	FALSE	0.00985984	0.150109	0.843183	0.582788	450	TRUE	TRUE	6	0.129
Q9H5Z1_K435	0.789286	Negative	5	FALSE	TRUE	0	2	TRUE	FALSE	0.000987343	0.99442	0.00544802	0.101447	703	TRUE	FALSE	0	0.3705
Q14680_K44	0.789235	Negative	3	FALSE	TRUE	2	10	TRUE	FALSE	0.00444601	0.798033	0.200398	0.284603	651	FALSE	FALSE	1	0.189
P29317_K578	0.789231	Negative	4	FALSE	TRUE	4	48	FALSE	FALSE	0.944619	0.00900551	0.985598	0.667061	976	FALSE	FALSE	8	0.0758
Q15361_K617	0.789228	Negative	3	FALSE	TRUE	0	3	TRUE	TRUE	0.0309226	0.027002	0.609632	0.414847	905	FALSE	FALSE	2	0.1937
Q92785_K108	0.789224	Negative	4	FALSE	TRUE	0	4	FALSE	TRUE	0.962688	0.0273213	0.969043	0.615254	391	FALSE	FALSE	6	0.0873
P32519_K279	0.789207	Negative	3	FALSE	TRUE	0	2	FALSE	FALSE	0.110202	0.00992686	0.664133	0.583897	619	TRUE	TRUE	3	0.9234
O43681_K317	0.789191	Negative	5	FALSE	TRUE	5	34	FALSE	FALSE	0.000769514	8.00372e-05	0.0115057	0.341255	348	FALSE	FALSE	1	0.1127
P02511_K150	0.78914	Negative	4	FALSE	FALSE	0	0	TRUE	TRUE	0.104035	0.00404542	0.944855	0.629864	175	TRUE	FALSE	2	0.0781
Q8NEY8_K199	0.789136	Negative	3	FALSE	FALSE	0	1	FALSE	TRUE	0.984304	0.00348171	0.994748	0.646002	458	FALSE	TRUE	7	0.1334
Q9UBS4_K82	0.789136	Negative	3	FALSE	TRUE	0	4	TRUE	FALSE	0.292521	0.692258	0.306873	0.300186	358	TRUE	FALSE	3	0.2351
P53621_K411	0.789101	Negative	5	FALSE	TRUE	5	35	FALSE	FALSE	0.161613	0.053634	0.709661	0.500928	1224	FALSE	FALSE	3	0.1339
P46776_K94	0.789076		3	FALSE	TRUE	5	26	FALSE	FALSE	0.302789	0.0761901	0.89395	0.697619	148	FALSE	FALSE	2	0.0909
P62081_K155	0.789061	Negative	5	FALSE	TRUE	0	24	FALSE	FALSE	0.0047394	0.00129545	0.013321	0.315446	194	TRUE	FALSE	1	0.2437
P09972_K147	0.789056	Negative	5	FALSE	FALSE	0	21	FALSE	FALSE	0.000604872	0.000403283	0.0205475	0.0638531	364	FALSE	FALSE	3	0.9494
P83916_K139	0.789014	Negative	4	FALSE	TRUE	0	2	TRUE	FALSE	0.00527284	0.00510097	0.934883	0.448599	185	FALSE	FALSE	1	0.1407
Q15012_K7	0.788993	Negative	4	FALSE	TRUE	4	22	FALSE	FALSE	0.80204	0.0359475	0.933627	0.577926	233	FALSE	FALSE	1	0.0687
Q86UE4_K195	0.788985	Negative	3	FALSE	TRUE	0	5	FALSE	TRUE	0.848903	0.0130365	0.90846	0.599723	582	FALSE	FALSE	2	0.4551
Q9UHD8_K338	0.78898	Negative	5	FALSE	TRUE	0	4	TRUE	FALSE	0.160698	0.0307779	0.900241	0.655562	586	TRUE	FALSE	3	0.1267
Q6EMK4_K628	0.788975	Negative	4	FALSE	TRUE	10	23	FALSE	FALSE	0.976918	0.00207566	0.984616	0.644746	673	FALSE	FALSE	1	0.1292
Q9NS23_K216	0.788969	Negative	3	FALSE	TRUE	0	5	TRUE	FALSE	0.00170688	0.000161722	0.0295111	0.182058	344	TRUE	FALSE	4	0.3173
Q96FQ6_K61	0.788908	Negative	3	FALSE	TRUE	0	12	TRUE	FALSE	0.00498536	0.994483	0.00543495	0.556166	103	FALSE	FALSE	2	0.1081
Q13751_K705	0.788892	Negative		FALSE	TRUE	1	16	FALSE	TRUE	0.0727716	0.833682	0.165423	0.600019	1172	FALSE	TRUE	1	0.0757
P17858_K677	0.788884	Negative	5	FALSE	TRUE	0	16	FALSE	TRUE	0.000836384	0.996903	0.00296717	0.325444	780	FALSE	FALSE	2	0.1434
Q8WV44_K575	0.788867	Negative	4	FALSE	TRUE	0	10	TRUE	FALSE	0.00204744	0.000343353	0.997405	0.557616	630	FALSE	FALSE	5	0.1201
Q04323_K154	0.788847	Negative	4	FALSE	TRUE	0	29	FALSE	TRUE	0.357268	0.560573	0.438285	0.507564	297	FALSE	FALSE	0	0.1091
Q9NZI8_K475	0.788807	Negative	3	FALSE	TRUE	2	10	FALSE	FALSE	0.00825544	0.962851	0.0365292	0.552119	577	TRUE	TRUE	3	0.1768
Q8WUM4_K640	0.788765	Negative		FALSE	TRUE	1	53	FALSE	TRUE	0.0852704	0.496029	0.501748	0.332207	868	FALSE	FALSE	1	0.1543
P62847_K32	0.788725	Negative	5	FALSE	FALSE	2	12	FALSE	FALSE	0.0165656	0.00995234	0.944569	0.587988	133	TRUE	FALSE	3	0.1152
P62753_K14	0.788672	Negative	5	FALSE	TRUE	0	10	FALSE	FALSE	0.00255172	0.000669496	0.0478654	0.245175	249	FALSE	FALSE	3	0.4445
P19447_K222	0.788635	Negative	3	FALSE	TRUE	5	10	FALSE	TRUE	0.978864	0.00614137	0.99212	0.611103	782	FALSE	FALSE	2	0.0715
Q9UKG1_K351	0.788614	Negative	3	FALSE	TRUE	0	6	TRUE	TRUE	0.0395131	0.00618443	0.616641	0.525722	709	FALSE	FALSE	4	0.0892
P78344_K31	0.788608	Negative	2	FALSE	TRUE	1	2	FALSE	TRUE	0.990814	0.00139349	0.997737	0.678398	907	FALSE	TRUE	4	0.1056
Q6P2Q9_K1434	0.788581	Negative	4	FALSE	TRUE	0	30	FALSE	TRUE	0.00129115	0.290478	0.66424	0.262216	2335	FALSE	FALSE	7	0.1809
Q07955_K174	0.788553	Negative	5	FALSE	TRUE	0	0	TRUE	FALSE	0.0016753	0.945542	0.0540068	0.415155	248	TRUE	FALSE	4	0.1975
Q7Z5G4_K95	0.788542	Negative	5	FALSE	TRUE	1	50	FALSE	FALSE	0.0123034	0.968262	0.0309677	0.535949	137	TRUE	FALSE	1	0.0649
P12956_K565	0.788528	Negative	3	FALSE	TRUE	1	22	FALSE	TRUE	0.375166	0.629327	0.369738	0.475199	609	FALSE	FALSE	7	0.0655
Q99873_K233	0.788524	Negative	4	FALSE	TRUE	0	29	TRUE	FALSE	0.00792084	0.0719148	0.783868	0.578952	371	FALSE	FALSE	2	0.0945
Q9Y3B2_K96	0.78851	Negative	3	FALSE	TRUE	1	10	TRUE	FALSE	0.0155888	0.007586	0.923199	0.727082	195	FALSE	FALSE	3	0.0743
P50552_K363	0.788491	Negative	3	FALSE	TRUE	3	6	FALSE	TRUE	0.0178331	0.980316	0.0195948	0.523668	380	FALSE	FALSE	0	0.3649
P26358_K1483	0.788488	Negative	4	FALSE	TRUE	0	17	TRUE	TRUE	0.0566537	0.048732	0.904299	0.53617	1616	FALSE	FALSE	1	0.0674
Q96L34_K183	0.788483	Negative	4	TRUE	TRUE	0	0	TRUE	FALSE	0.000182729	0.221863	0.758768	0.229838	752	FALSE	FALSE	0	0.9554
Q15293_K81	0.788483	Negative	2	FALSE	TRUE	0	4	TRUE	FALSE	0.0179027	0.976438	0.0233418	0.440264	331	FALSE	TRUE	6	0.088
P14625_K593	0.78848	Negative	5	FALSE	TRUE	1	11	FALSE	FALSE	0.0290919	0.321878	0.641869	0.389333	803	FALSE	FALSE	2	0.5396
P55209_K116	0.788447	Negative	5	FALSE	TRUE	2	15	FALSE	FALSE	0.00686631	0.975233	0.0245782	0.351624	391	TRUE	FALSE	3	0.1133
Q92530_K125	0.78844	Negative	3	FALSE	TRUE	2	10	FALSE	TRUE	0.00865549	0.128359	0.767966	0.415911	271	FALSE	FALSE	0	0.0699
Q14847_K42	0.788424	Negative	2	FALSE	FALSE	3	10	TRUE	FALSE	0.00241954	0.0478449	0.925645	0.605835	261	FALSE	FALSE	6	0.1396
P62987_K93	0.788418	Negative	3	FALSE	TRUE	3	8	FALSE	FALSE	0.0138007	0.0542344	0.585941	0.437521	128	TRUE	FALSE	3	0.1443
Q9UBR5_K131	0.788411	Negative	3	FALSE	TRUE	0	3	TRUE	FALSE	0.023625	0.853406	0.146115	0.368023	152	FALSE	FALSE	2	0.2209
P33993_K627	0.788373	Negative	4	FALSE	TRUE	2	41	FALSE	TRUE	0.00100739	0.996345	0.00356809	0.507296	719	FALSE	FALSE	0	0.1097
Q9UKV5_K600	0.788365	Negative	4	FALSE	TRUE	2	10	FALSE	TRUE	0.896907	0.0655413	0.933217	0.616278	643	TRUE	FALSE	1	0.0648
Q6ICB0_K10	0.788348	Negative	3	FALSE	FALSE	0	7	TRUE	FALSE	0.00206102	0.000124792	0.0163452	0.302003	168	FALSE	TRUE	1	0.098
P11021_K113	0.788347	Negative	5	FALSE	TRUE	4	40	FALSE	FALSE	0.00539042	0.433473	0.563831	0.681516	654	TRUE	FALSE	3	0.0872
P18848_K329	0.788342	Negative		TRUE	TRUE	0	2	TRUE	TRUE	0.0569901	0.948171	0.0516381	0.501961	351	FALSE	FALSE	1	0.1091
Q9NPD8_K136	0.788287	Negative	2	FALSE	TRUE	4	5	TRUE	FALSE	0.049078	0.946561	0.0533201	0.369631	197	TRUE	FALSE	1	0.0893
Q8N6H7_K359	0.788285	Negative	4	FALSE	TRUE	0	7	FALSE	TRUE	0.976689	0.0050502	0.993243	0.640257	521	FALSE	FALSE	5	0.0916
Q99832_K55	0.788233	Negative	4	FALSE	TRUE	3	63	FALSE	FALSE	0.0227775	0.00211838	0.938846	0.543441	543	TRUE	FALSE	5	0.0749
P33991_K752	0.78819	Negative		FALSE	TRUE	6	46	FALSE	FALSE	0.0100123	0.00301257	0.628142	0.506578	863	FALSE	TRUE	2	0.0657
Q04323_K178	0.788084	Negative	2	FALSE	TRUE	1	43	FALSE	TRUE	0.631465	0.325306	0.673989	0.690208	297	FALSE	FALSE	2	0.0916
P25490_K208	0.787978	Negative	2	FALSE	TRUE	1	15	FALSE	TRUE	0.236596	0.0088169	0.309488	0.477286	414	FALSE	FALSE	2	0.3018
Q14151_K225	0.787966	Negative	2	FALSE	TRUE	0	1	FALSE	TRUE	0.941361	0.0128258	0.978113	0.555329	953	FALSE	TRUE	6	0.1621
O43707_K214	0.787937	Negative	4	FALSE	TRUE	0	9	TRUE	TRUE	0.00285825	0.903157	0.0967229	0.635965	911	FALSE	FALSE	2	0.0955
Q9UHP3_K99	0.787924	Positive	3	FALSE	TRUE	0	0	TRUE	TRUE	0.104893	0.712795	0.286524	0.513067	1055	FALSE	TRUE	0	0.1331
O14744_K490	0.787843	Negative	3	FALSE	TRUE	0	11	TRUE	TRUE	0.136077	0.181776	0.814618	0.605793	637	TRUE	FALSE	0	0.0833
P51572_K243	0.787828	Negative	4	FALSE	TRUE	2	33	FALSE	FALSE	0.982285	0.00855223	0.991178	0.679692	246	FALSE	FALSE	1	0.1047
P10398_K431	0.787825	Negative		TRUE	TRUE	0	0	TRUE	FALSE	0.000293251	0.00136408	0.948626	0.213817	606	FALSE	FALSE	2	0.8709
B0I1T2_K518	0.787821	Negative	4	FALSE	TRUE	3	5	TRUE	FALSE	0.000357917	0.000355119	0.0928969	0.233914	1018	FALSE	TRUE	0	0.0677
O43670_K100	0.787812	Negative	3	FALSE	TRUE	1	6	FALSE	TRUE	0.640323	0.290347	0.708644	0.597004	478	FALSE	FALSE	2	0.2016
P50995_K282	0.787798	Negative	4	TRUE	TRUE	2	3	FALSE	FALSE	0.000452412	0.996451	0.00351102	0.286944	505	FALSE	TRUE	4	0.07
Q7L5N1_K153	0.787787	Negative	4	FALSE	TRUE	0	6	TRUE	FALSE	0.00718799	0.00107672	0.0318985	0.211246	327	FALSE	FALSE	1	0.3327
P12268_K293	0.787749	Negative	4	FALSE	TRUE	8	71	FALSE	FALSE	0.00264276	0.923083	0.076852	0.523977	514	TRUE	FALSE	2	0.0683
O95251_K376	0.787737	Negative	3	FALSE	FALSE	0	3	TRUE	FALSE	0.00222347	0.0160029	0.970157	0.406105	611	TRUE	TRUE	0	0.4032
Q9H0A8_K50	0.787691	Negative	4	FALSE	TRUE	0	5	FALSE	FALSE	0.0124331	0.97906	0.0203204	0.427231	199	TRUE	TRUE	2	0.1203
O75792_K221	0.787581	Negative	2	FALSE	TRUE	0	20	TRUE	FALSE	0.0109756	0.951749	0.0476375	0.50167	299	FALSE	TRUE	2	0.0569
Q9NVN8_K174	0.787578	Negative	3	FALSE	TRUE	0	0	TRUE	FALSE	0.00032127	0.0123403	0.977264	0.209222	582	FALSE	FALSE	2	0.8221
Q99536_K372	0.787571	Negative	4	FALSE	TRUE	9	60	FALSE	FALSE	0.00286361	0.994901	0.0050189	0.497147	393	FALSE	FALSE	2	0.0666
Q9P0J1_K502	0.787553	Negative	2	FALSE	TRUE	4	52	TRUE	FALSE	0.18139	0.538566	0.459769	0.586981	537	TRUE	FALSE	0	0.1206
P26599_K218	0.787505	Negative	4	TRUE	TRUE	0	13	TRUE	FALSE	0.022054	0.00616083	0.30284	0.595221	557	FALSE	FALSE	0	0.4072
P25685_K21	0.7875	Negative	5	FALSE	TRUE	0	3	TRUE	FALSE	0.0602257	0.941173	0.058392	0.405534	340	TRUE	FALSE	2	0.0946
P63165_K16	0.787493	Negative	2	FALSE	FALSE	0	0	FALSE	TRUE	0.781164	0.0213291	0.970952	0.738615	101	FALSE	TRUE	10	0.0825
Q16666_K734	0.78749	Negative	1	FALSE	TRUE	0	1	TRUE	TRUE	0.00135132	5.35178e-05	0.00141957	0.290683	785	FALSE	TRUE	4	0.1199
Q13263_K272	0.787465	Negative	4	FALSE	TRUE	2	27	FALSE	TRUE	0.014285	0.960325	0.03947	0.647265	835	FALSE	FALSE	4	0.1071
O15173_K132	0.787462	Negative	4	FALSE	TRUE	0	11	TRUE	FALSE	0.0218567	0.0350601	0.943243	0.627273	223	FALSE	FALSE	2	0.0795
P14921_K58	0.787425	Negative	4	FALSE	TRUE	2	10	TRUE	FALSE	0.029039	0.958896	0.0401904	0.565756	441	FALSE	FALSE	3	0.0866
Q96RP9_K175	0.787424	Negative	3	FALSE	TRUE	0	2	TRUE	FALSE	0.000392381	0.0727603	0.811777	0.122238	751	FALSE	FALSE	1	0.7665
Q8N9N5_K331	0.787404	Negative	4	FALSE	FALSE	0	6	FALSE	TRUE	0.936224	0.0101629	0.983544	0.668152	519	FALSE	FALSE	3	0.6149
Q9NWF9_K666	0.787402	Negative	3	FALSE	TRUE	0	6	FALSE	TRUE	0.0234475	0.91846	0.0791542	0.399881	866	FALSE	TRUE	2	0.1064
P18085_K142	0.787381	Negative	5	FALSE	TRUE	1	23	FALSE	FALSE	0.00249286	0.957556	0.0421958	0.395795	180	FALSE	FALSE	3	0.0782
P08237_K682	0.78738	Negative	5	FALSE	TRUE	0	17	FALSE	TRUE	0.000793459	0.998406	0.00155938	0.352922	780	FALSE	FALSE	3	0.1215
Q96E14_K24	0.787374	Negative	3	FALSE	TRUE	1	2	FALSE	FALSE	0.00819251	0.00713653	0.261075	0.195032	147	TRUE	FALSE	3	0.7201
Q9NQ87_K76	0.787372	Negative	3	FALSE	TRUE	0	0	TRUE	TRUE	0.0648195	0.247342	0.743386	0.565026	328	FALSE	FALSE	1	0.1708
P47756_K235	0.787359	Negative	5	FALSE	TRUE	0	4	FALSE	FALSE	0.0748484	0.268933	0.710372	0.466757	272	TRUE	FALSE	2	0.6967
O14818_K204	0.78735	Negative	4	FALSE	TRUE	2	44	FALSE	FALSE	0.0320742	0.0138803	0.931179	0.635007	248	FALSE	FALSE	2	0.1264
P30405_K86	0.787321	Negative	5	FALSE	TRUE	0	4	TRUE	FALSE	0.00437293	0.0102828	0.985931	0.74611	207	FALSE	FALSE	1	0.0904
P27824_K516	0.787316	Negative	4	FALSE	TRUE	0	2	FALSE	TRUE	0.990362	0.00131314	0.998315	0.711745	592	FALSE	FALSE	4	0.3444
Q9UDY4_K302	0.787311	Negative	5	FALSE	TRUE	4	12	FALSE	FALSE	0.0273945	0.0324363	0.965724	0.806218	337	TRUE	FALSE	1	0.1177
Q15370_K104	0.787286	Negative	3	FALSE	TRUE	0	1	FALSE	TRUE	0.76252	0.00320482	0.98884	0.613538	118	FALSE	FALSE	0	0.3837
Q9BT09_K114	0.78726	Negative	3	FALSE	FALSE	2	8	TRUE	FALSE	0.125921	0.485048	0.440607	0.49528	278	FALSE	FALSE	2	0.3954
P13639_K90	0.787221	Negative	5	FALSE	TRUE	2	14	TRUE	FALSE	0.0256921	0.639493	0.264463	0.538786	858	FALSE	FALSE	1	0.0937
P0DMV8_K328	0.787214	Negative	5	FALSE	TRUE	0	6	FALSE	TRUE	0.00586793	0.886387	0.113403	0.293432	641	FALSE	FALSE	2	0.1841
Q9NQX7_K3	0.787202	Negative	4	FALSE	TRUE	2	9	FALSE	FALSE	0.89641	0.00285936	0.960426	0.650954	267	FALSE	FALSE	1	0.3212
Q9BZ67_K153	0.787192	Negative	4	FALSE	TRUE	1	32	TRUE	FALSE	0.000985576	0.989341	0.0105713	0.123636	464	FALSE	FALSE	0	0.072
P04183_K180	0.787121	Negative	4	FALSE	TRUE	1	14	FALSE	FALSE	0.0145436	0.173211	0.647033	0.355271	234	TRUE	FALSE	3	0.1587
P33240_K189	0.787113	Negative	5	FALSE	TRUE	1	17	FALSE	TRUE	0.0580637	0.896996	0.102603	0.64914	577	TRUE	FALSE	0	0.1771
O95816_K186	0.787108		3	FALSE	FALSE	5	13	TRUE	FALSE	0.113567	0.826022	0.172587	0.543652	211	FALSE	FALSE	3	0.0895
Q86T24_K449	0.787097	Negative	2	FALSE	TRUE	1	2	FALSE	TRUE	0.522288	0.00385922	0.921799	0.553103	672	FALSE	TRUE	2	0.1234
Q14192_K235	0.787045	Negative	4	FALSE	TRUE	0	7	TRUE	FALSE	0.00658994	0.0156743	0.514424	0.39368	279	TRUE	FALSE	2	0.114
P31327_K811	0.787016	Negative	5	FALSE	TRUE	4	13	FALSE	FALSE	0.000459703	0.999299	0.00066859	0.0727819	1500	FALSE	FALSE	1	0.5688
O60784_K147	0.786982	Negative	2	FALSE	TRUE	3	12	TRUE	FALSE	0.0129924	0.223185	0.776473	0.481362	492	TRUE	FALSE	2	0.1042
P32322_K283	0.786981	Negative	4	FALSE	TRUE	3	14	FALSE	FALSE	0.760604	0.183447	0.813841	0.507559	319	FALSE	FALSE	3	0.1119
P30530_K769	0.786974	Negative	4	FALSE	TRUE	1	12	TRUE	FALSE	0.00168475	0.0023896	0.89471	0.391199	894	FALSE	FALSE	2	0.1134
Q12959_K297	0.786964	Negative	4	FALSE	FALSE	0	2	TRUE	TRUE	0.00186043	0.817751	0.176669	0.292774	904	FALSE	FALSE	2	0.3328
Q13107_K186	0.786929	Negative	4	FALSE	TRUE	0	4	TRUE	TRUE	0.00334933	0.00889093	0.443217	0.233212	963	FALSE	FALSE	2	0.0646
Q14151_K437	0.786928	Negative	4	FALSE	TRUE	0	7	TRUE	FALSE	0.00320895	0.00156287	0.0461545	0.429856	953	FALSE	FALSE	4	0.9398
O95810_K99	0.786923	Negative	4	FALSE	TRUE	1	9	FALSE	TRUE	0.0338837	0.906135	0.0932726	0.581335	425	FALSE	FALSE	4	0.1115
Q08752_K257	0.786912	Negative	2	FALSE	TRUE	4	17	FALSE	TRUE	0.13578	0.356263	0.633694	0.61213	370	FALSE	FALSE	3	0.0698
Q96S55_K301	0.786894	Negative	5	FALSE	TRUE	1	95	FALSE	FALSE	0.0110646	0.00464403	0.981256	0.525525	665	FALSE	FALSE	1	0.1106
Q9ULX3_K358	0.786863	Negative	5	FALSE	FALSE	2	37	FALSE	FALSE	0.802631	0.0630569	0.932449	0.71843	412	TRUE	FALSE	3	0.1087
P06748_K230	0.78683	Negative	3	FALSE	FALSE	0	0	FALSE	TRUE	0.99375	0.000980526	0.99853	0.737869	294	FALSE	TRUE	11	0.1422
P23246_K279	0.786823	Negative	4	FALSE	TRUE	0	15	FALSE	FALSE	0.75384	0.0112239	0.884721	0.611582	707	FALSE	TRUE	5	0.0976
P05387_K61	0.786774	Negative		FALSE	TRUE	2	20	FALSE	FALSE	0.131229	0.474041	0.525262	0.569774	115	FALSE	FALSE	1	0.2486
P17980_K233	0.786755	Negative	5	FALSE	TRUE	0	8	FALSE	FALSE	0.000341762	0.966236	0.033732	0.104651	439	FALSE	FALSE	0	0.9714
P49458_K64	0.786744	Negative	3	FALSE	TRUE	1	11	FALSE	FALSE	0.245918	0.670081	0.317074	0.574439	86	TRUE	FALSE	5	0.149
P52566_K124	0.786686	Negative	5	FALSE	TRUE	1	12	FALSE	FALSE	0.00117145	0.000546255	0.0439935	0.28336	201	TRUE	FALSE	3	0.1093
Q8N5G2_K365	0.78667	Negative	3	FALSE	TRUE	3	18	FALSE	TRUE	0.984298	0.00367668	0.995697	0.669629	664	FALSE	FALSE	2	0.0671
O43399_K108	0.786665	Negative	4	FALSE	TRUE	8	27	FALSE	FALSE	0.0294094	0.93811	0.0610623	0.53438	206	FALSE	FALSE	2	0.0693
P80723_K69	0.786637	Negative	3	FALSE	TRUE	0	2	FALSE	TRUE	0.99154	0.00396118	0.995561	0.646783	227	FALSE	FALSE	3	0.2201
O43791_K215	0.786637	Negative	3	FALSE	FALSE	0	2	TRUE	TRUE	0.00100287	0.98942	0.0103942	0.232071	374	TRUE	FALSE	0	0.3516
P53999_K38	0.786632	Negative	3	FALSE	FALSE	0	0	FALSE	TRUE	0.995305	0.000321935	0.999127	0.743987	127	FALSE	TRUE	2	0.1135
P31947_K68	0.786611	Negative	5	FALSE	TRUE	0	28	FALSE	FALSE	0.0274686	0.818265	0.180934	0.4333	248	TRUE	FALSE	5	0.1148
Q15131_K165	0.786606	Negative	5	TRUE	FALSE	0	0	TRUE	FALSE	0.000819584	0.000716209	0.977842	0.263021	360	FALSE	FALSE	0	0.8183
P18124_K7	0.786604	Negative	2	FALSE	TRUE	1	14	FALSE	TRUE	0.979639	0.00277098	0.996496	0.731592	248	FALSE	FALSE	2	0.0862
P49207_K101	0.786602	Negative		FALSE	TRUE	3	14	FALSE	FALSE	0.0116392	0.981862	0.0174581	0.550599	117	TRUE	FALSE	2	0.2485
O43242_K296	0.786536	Negative	3	FALSE	TRUE	1	24	TRUE	FALSE	0.00191531	0.993313	0.00658013	0.199099	534	FALSE	FALSE	3	0.1022
P59998_K44	0.786495	Negative	4	FALSE	TRUE	2	20	FALSE	FALSE	0.057855	0.443583	0.512842	0.613573	168	TRUE	FALSE	4	0.079
Q01082_K2344	0.786476	Negative	4	FALSE	TRUE	2	20	FALSE	TRUE	0.988276	0.00482612	0.994733	0.649891	2364	FALSE	FALSE	5	0.0921
Q16531_K864	0.786467	Negative	5	FALSE	TRUE	0	22	FALSE	TRUE	0.000634798	9.30058e-05	0.0166174	0.302567	1140	FALSE	FALSE	4	0.1814
P53041_K430	0.786421	Negative	3	FALSE	TRUE	0	8	FALSE	TRUE	0.00394083	0.0830626	0.889864	0.191252	499	FALSE	FALSE	2	0.273
P32119_K92	0.786373	Negative	5	FALSE	TRUE	0	11	TRUE	FALSE	0.0228603	0.822103	0.172375	0.798841	198	TRUE	FALSE	1	0.1018
Q9UKT4_K352	0.786352	Negative	1	FALSE	TRUE	0	7	FALSE	TRUE	0.879583	0.0297248	0.967037	0.646395	447	FALSE	TRUE	3	0.0773
P19338_K102	0.78634	Negative	3	FALSE	TRUE	1	9	FALSE	TRUE	0.985684	0.00491845	0.994877	0.762693	710	FALSE	FALSE	7	0.108
Q03252_K123	0.786333	Negative	4	FALSE	TRUE	0	5	TRUE	TRUE	0.00426896	0.988882	0.0110679	0.594856	620	FALSE	FALSE	1	0.102
P61353_K73	0.786291	Negative	4	FALSE	TRUE	1	10	FALSE	FALSE	0.00384472	0.00480058	0.310204	0.371386	136	TRUE	FALSE	3	0.1712
Q9BW83_K124	0.786274	Negative	4	TRUE	TRUE	0	2	FALSE	FALSE	0.000867957	0.107577	0.887562	0.175047	186	FALSE	FALSE	0	0.5393
P17844_K375	0.786226	Negative		FALSE	TRUE	0	6	TRUE	FALSE	0.00531803	0.00615843	0.966466	0.219911	614	TRUE	FALSE	0	0.7481
Q00653_K255	0.786223	Negative	3	FALSE	TRUE	1	1	TRUE	FALSE	0.00365336	0.0783622	0.913986	0.327432	900	TRUE	FALSE	1	0.8597
P78347_K744	0.786216	Negative	3	FALSE	TRUE	0	7	FALSE	FALSE	0.00574831	0.98125	0.0183571	0.221916	998	FALSE	TRUE	5	0.5024
Q15555_K155	0.786185	Negative		FALSE	FALSE	2	6	TRUE	FALSE	0.00131275	0.995983	0.00386668	0.132673	327	TRUE	FALSE	4	0.2204
Q15185_K65	0.786158	Negative		FALSE	TRUE	0	0	TRUE	FALSE	0.00818438	0.000468507	0.0311754	0.54872	160	TRUE	TRUE	3	0.1045
P19388_K115	0.786145	Negative	5	FALSE	TRUE	1	28	FALSE	FALSE	0.0105191	0.988658	0.0109991	0.363953	210	TRUE	FALSE	1	0.1118
Q9UNN5_K139	0.78612	Negative	5	FALSE	TRUE	3	81	FALSE	FALSE	0.00938981	0.964058	0.0348935	0.377036	650	FALSE	FALSE	2	0.092
P35268_K84	0.786114	Negative		FALSE	TRUE	0	7	FALSE	FALSE	0.00444432	0.986278	0.0134076	0.417676	128	TRUE	FALSE	4	0.8323
Q9HB21_K229	0.786108	Negative	3	FALSE	TRUE	1	14	TRUE	FALSE	0.0109445	0.00491964	0.984587	0.628053	404	FALSE	FALSE	4	0.0885
Q96CW1_K345	0.786075	Negative	5	FALSE	TRUE	0	2	TRUE	FALSE	0.0256521	0.000654697	0.310596	0.435664	435	TRUE	FALSE	3	0.1422
Q8WVC0_K486	0.786064	Negative	4	FALSE	TRUE	1	28	FALSE	FALSE	0.0200949	0.0149443	0.453968	0.571336	666	TRUE	TRUE	2	0.1174
P46779_K19	0.78605	Negative	3	FALSE	FALSE	4	17	FALSE	FALSE	0.40295	0.0697893	0.807721	0.608582	137	TRUE	FALSE	5	0.1934
P37802_K88	0.786043	Negative	5	FALSE	FALSE	0	6	TRUE	FALSE	0.00324135	0.88279	0.114126	0.531542	199	TRUE	FALSE	6	0.1583
O43791_K115	0.786034	Negative		FALSE	FALSE	0	3	TRUE	TRUE	0.00302931	0.00280796	0.10582	0.540856	374	TRUE	FALSE	2	0.3531
Q13155_K70	0.78596	Negative	4	FALSE	TRUE	2	16	FALSE	FALSE	0.111138	0.836828	0.162551	0.53076	320	TRUE	FALSE	3	0.1824
P25787_K70	0.785956	Negative	4	FALSE	TRUE	0	105	FALSE	FALSE	0.00118849	0.00580714	0.978103	0.615051	234	TRUE	FALSE	4	0.0746
P53671_K360	0.785926	Negative	3	FALSE	TRUE	1	2	TRUE	FALSE	0.00205499	3.60116e-05	0.00297238	0.0745519	638	FALSE	FALSE	1	0.9815
Q6P5Z2_K686	0.785924	Negative	4	TRUE	TRUE	0	0	TRUE	FALSE	0.000605842	0.0034227	0.943616	0.208392	889	FALSE	FALSE	0	0.8004
P14373_K380	0.78592	Negative	4	FALSE	FALSE	0	27	TRUE	FALSE	0.00331339	0.00693214	0.979333	0.135728	513	FALSE	FALSE	1	0.2254
Q70SY1_K325	0.78592	Negative	2	FALSE	FALSE	1	5	TRUE	TRUE	0.0147941	0.983956	0.0158316	0.538143	520	TRUE	TRUE	0	0.0968
O95819_K155	0.785902	Negative	4	TRUE	TRUE	0	1	TRUE	FALSE	0.000227241	0.00391698	0.934111	0.170273	1239	FALSE	FALSE	0	0.7136
P60228_K193	0.785845	Negative	4	FALSE	TRUE	1	26	FALSE	TRUE	0.00539945	0.961071	0.038608	0.250069	445	FALSE	FALSE	0	0.0662
Q58EX7_K862	0.785837	Negative	5	TRUE	TRUE	0	2	TRUE	FALSE	0.00677502	0.257586	0.735331	0.281984	1191	FALSE	FALSE	1	0.2743
Q92522_K143	0.785782	Negative	2	FALSE	TRUE	2	4	FALSE	TRUE	0.995691	0.00157195	0.998258	0.687714	213	FALSE	FALSE	3	0.072
P15170_K152	0.785778	Negative	3	FALSE	TRUE	2	5	TRUE	FALSE	0.00246819	0.00172842	0.547336	0.196853	499	FALSE	FALSE	1	0.151
P83731_K135	0.785776	Negative	4	FALSE	FALSE	0	10	FALSE	TRUE	0.994024	0.00110251	0.99874	0.714771	157	FALSE	FALSE	2	0.1104
Q9BUJ2_K146	0.785735	Negative	2	FALSE	FALSE	2	4	FALSE	TRUE	0.993653	0.00058214	0.998235	0.568967	856	FALSE	TRUE	5	0.1076
O43324_K138	0.78573	Negative	4	FALSE	TRUE	0	0	TRUE	TRUE	0.00580802	0.562514	0.436861	0.562365	174	TRUE	FALSE	0	0.0785
P54727_K151	0.785728	Negative	4	FALSE	FALSE	0	61	FALSE	TRUE	0.998221	0.000200566	0.999622	0.697034	409	FALSE	FALSE	4	0.0918
Q92615_K472	0.785725	Negative	2	FALSE	FALSE	3	9	FALSE	TRUE	0.983612	0.002826	0.994147	0.685714	738	FALSE	TRUE	3	0.0726
P32119_K16	0.78571	Negative	5	FALSE	TRUE	0	7	TRUE	FALSE	0.000852442	0.00013564	0.0941895	0.583215	198	FALSE	FALSE	4	0.082
P46379_K1049	0.785705	Negative	3	FALSE	TRUE	0	6	FALSE	TRUE	0.836404	0.0373061	0.941102	0.578508	1132	FALSE	FALSE	2	0.8713
P55011_K1098	0.785672	Negative	4	FALSE	TRUE	4	38	FALSE	FALSE	0.0416878	0.849521	0.149763	0.718011	1212	FALSE	TRUE	2	0.088
P50990_K540	0.785644	Negative	4	FALSE	TRUE	0	14	FALSE	TRUE	0.976878	0.00533722	0.993893	0.700479	548	FALSE	FALSE	4	0.0851
P60900_K45	0.785634	Negative	5	FALSE	TRUE	2	14	FALSE	FALSE	0.00232225	0.00403274	0.993959	0.668599	246	FALSE	FALSE	3	0.0891
Q9NV31_K165	0.785627	Negative	3	FALSE	TRUE	2	8	TRUE	FALSE	0.00316525	0.867364	0.130598	0.501697	184	TRUE	FALSE	1	0.0702
P41134_K91	0.785609	Negative	3	FALSE	TRUE	1	11	TRUE	FALSE	0.012813	0.975282	0.0245823	0.322365	155	TRUE	FALSE	0	0.0953
Q14118_K793	0.78556	Negative	4	FALSE	TRUE	2	68	FALSE	FALSE	0.958674	0.00916673	0.985172	0.696722	895	FALSE	FALSE	3	0.2226
Q7L2Z9_K56	0.785547	Negative	3	FALSE	TRUE	1	6	FALSE	TRUE	0.928444	0.0251557	0.965546	0.643893	268	FALSE	FALSE	2	0.0753
P84157_K142	0.78553	Negative	3	FALSE	TRUE	0	4	FALSE	TRUE	0.91109	0.0183589	0.974922	0.717011	204	FALSE	FALSE	4	0.1214
Q9P2J5_K719	0.785519	Negative	3	FALSE	TRUE	2	15	FALSE	FALSE	0.120049	0.0831285	0.87952	0.367513	1176	FALSE	FALSE	6	0.728
Q86SQ4_K1176	0.785515	Negative	2	FALSE	TRUE	3	10	FALSE	TRUE	0.992368	0.00231979	0.995987	0.652574	1221	FALSE	FALSE	10	0.1185
Q13418_K165	0.785498	Negative	5	FALSE	TRUE	2	14	FALSE	FALSE	0.732277	0.0656279	0.915212	0.548966	452	FALSE	FALSE	4	0.1021
Q92499_K432	0.785496	Negative	2	FALSE	TRUE	0	1	FALSE	TRUE	0.0132817	0.0320509	0.693966	0.419674	740	FALSE	TRUE	1	0.4671
Q13501_K141	0.785494	Negative	4	FALSE	TRUE	0	17	FALSE	TRUE	0.000619283	0.000116374	0.00800322	0.165738	440	TRUE	FALSE	3	0.1234
P13010_K144	0.785488		2	FALSE	TRUE	0	24	TRUE	TRUE	0.0220378	0.74671	0.252765	0.606744	732	TRUE	FALSE	2	0.0805
P62714_K21	0.785473	Negative	5	FALSE	TRUE	5	31	FALSE	FALSE	0.00926903	0.00213687	0.966388	0.573876	309	FALSE	FALSE	0	0.0657
Q15126_K48	0.785421	Negative	4	FALSE	TRUE	0	13	FALSE	FALSE	0.00604486	0.987827	0.0120712	0.197762	192	TRUE	FALSE	1	0.3568
Q14166_K342	0.785393	Negative	3	FALSE	TRUE	3	9	TRUE	FALSE	0.0171286	0.573512	0.401144	0.48241	644	TRUE	FALSE	3	0.0868
Q9P0J0_K105	0.785343	Negative	3	FALSE	TRUE	0	7	FALSE	TRUE	0.00588371	0.0474454	0.542472	0.44517	144	TRUE	FALSE	1	0.1193
Q96TA1_K104	0.785313	Negative	4	FALSE	TRUE	3	34	TRUE	FALSE	0.0206877	0.886809	0.112117	0.548139	746	FALSE	FALSE	1	0.0861
Q00610_K1441	0.785281	Negative	5	FALSE	TRUE	0	2	FALSE	TRUE	0.00841007	0.834277	0.165089	0.58773	1675	FALSE	TRUE	4	0.0895
O75586_K219	0.785266	Negative		FALSE	TRUE	0	0	FALSE	TRUE	0.988725	0.00071606	0.998358	0.578096	246	FALSE	TRUE	1	0.0907
Q6P1J9_K301	0.785252	Negative	3	FALSE	TRUE	0	0	FALSE	TRUE	0.659397	0.0808305	0.906699	0.627514	531	FALSE	TRUE	2	0.1645
P49795_K153	0.785248	Negative	4	FALSE	FALSE	1	4	TRUE	FALSE	0.00779061	0.00681207	0.952412	0.454118	217	TRUE	FALSE	4	0.0955
O00762_K164	0.785247	Negative	3	FALSE	TRUE	2	6	TRUE	FALSE	0.016013	0.971444	0.0284668	0.579878	179	TRUE	FALSE	2	0.0831
P52272_K69	0.785219	Negative	5	FALSE	TRUE	4	37	FALSE	FALSE	0.0934635	0.0726757	0.86196	0.466685	730	FALSE	FALSE	3	0.0826
Q6IQ22_K156	0.785177	Negative	5	TRUE	TRUE	0	0	FALSE	FALSE	0.000825679	0.0778143	0.915233	0.227048	244	FALSE	FALSE	0	0.8421
P11940_K246	0.785166	Negative	2	TRUE	TRUE	0	11	TRUE	TRUE	0.00384012	0.991913	0.00804837	0.498209	636	FALSE	FALSE	3	0.0719
Q8IW45_K246	0.785156	Negative	3	FALSE	TRUE	0	3	TRUE	FALSE	0.00204511	0.00272112	0.609377	0.166277	347	FALSE	FALSE	0	0.8388
P78344_K41	0.785084	Negative	2	FALSE	TRUE	0	6	FALSE	TRUE	0.988386	0.00122337	0.997605	0.723577	907	FALSE	TRUE	4	0.0953
Q13308_K835	0.785068	Negative	1	FALSE	TRUE	3	42	TRUE	TRUE	0.0298346	0.00430063	0.99115	0.672113	1070	FALSE	FALSE	1	0.0564
Q8WXX5_K205	0.785065	Negative	3	FALSE	TRUE	2	8	FALSE	TRUE	0.456577	0.455552	0.54369	0.634774	260	FALSE	FALSE	1	0.0791
P27635_K158	0.785055	Negative	3	FALSE	FALSE	0	3	FALSE	FALSE	0.0106478	0.0305095	0.916989	0.609563	214	TRUE	TRUE	3	0.8055
Q9UNH7_K53	0.785052	Negative	4	FALSE	TRUE	0	1	TRUE	TRUE	0.00764847	0.000630828	0.0754445	0.427935	406	FALSE	FALSE	3	0.0894
Q9NWU2_K197	0.785051	Negative	3	FALSE	TRUE	1	9	FALSE	TRUE	0.00235601	0.992035	0.00772952	0.545289	228	TRUE	FALSE	1	0.1385
Q96AC1_K555	0.78501	Negative	5	FALSE	FALSE	0	9	TRUE	FALSE	0.0011759	0.99828	0.00161934	0.0588771	680	FALSE	FALSE	1	0.358
Q92887_K513	0.784947	Negative	5	TRUE	FALSE	1	4	TRUE	FALSE	0.000980192	0.940882	0.035939	0.0845469	1545	FALSE	FALSE	1	0.4757
P22087_K121	0.784942	Negative	5	FALSE	TRUE	0	20	FALSE	FALSE	0.0697573	0.00324411	0.202581	0.601621	321	TRUE	FALSE	5	0.2344
Q8IVM0_K300	0.784917	Negative	3	FALSE	TRUE	1	6	FALSE	TRUE	0.977068	0.00411493	0.991055	0.615075	306	FALSE	FALSE	2	0.08
Q9NY12_K150	0.784912	Negative		FALSE	TRUE	1	18	FALSE	FALSE	0.0159114	0.442494	0.518063	0.481777	217	FALSE	FALSE	2	0.468
Q8TDR2_K386	0.784907	Negative	3	TRUE	TRUE	0	3	TRUE	FALSE	0.0215976	0.799331	0.193375	0.322692	534	FALSE	FALSE	2	0.4974
A8MPS7_K92	0.784905	Negative	4	FALSE	TRUE	2	17	FALSE	FALSE	0.0029285	0.227408	0.732945	0.314048	323	FALSE	FALSE	0	0.3154
P18077_K63	0.784888	Negative		FALSE	TRUE	1	25	FALSE	FALSE	0.247183	0.00198653	0.917702	0.621783	110	TRUE	FALSE	4	0.1068
Q13015_K47	0.784887	Negative	4	FALSE	TRUE	1	9	FALSE	FALSE	0.712428	0.135179	0.829704	0.579458	90	FALSE	FALSE	4	0.0772
Q13283_K36	0.784822	Negative	4	FALSE	TRUE	0	32	TRUE	FALSE	0.00265476	0.111833	0.862902	0.71479	466	FALSE	FALSE	1	0.118
Q14494_K70	0.784793	Negative	4	FALSE	TRUE	2	30	FALSE	FALSE	0.729321	0.0769589	0.910138	0.589967	772	FALSE	FALSE	0	0.6607
Q9P0J1_K359	0.784785	Negative	3	FALSE	FALSE	0	6	TRUE	FALSE	0.00262185	0.215181	0.728846	0.115111	537	FALSE	FALSE	3	0.8674
P05141_K166	0.784774	Negative	5	TRUE	TRUE	0	5	FALSE	FALSE	0.00320725	0.990405	0.00956478	0.682262	298	FALSE	TRUE	2	0.0616
Q12959_K361	0.784769	Negative	4	FALSE	TRUE	0	5	TRUE	TRUE	0.00135624	0.850517	0.149136	0.576037	904	FALSE	FALSE	2	0.1124
Q7L2H7_K254	0.784744	Negative	4	FALSE	TRUE	3	10	TRUE	FALSE	0.00358834	0.988505	0.0114365	0.608435	374	FALSE	FALSE	1	0.0893
Q92783_K154	0.784744	Negative	4	FALSE	TRUE	3	59	FALSE	FALSE	0.976331	0.00587984	0.992849	0.700608	540	FALSE	FALSE	2	0.1089
P25325_K224	0.784733	Negative	3	FALSE	TRUE	1	1	TRUE	FALSE	0.00459471	0.000310579	0.938826	0.187691	297	FALSE	FALSE	2	0.1123
Q13547_K31	0.78473	Negative	3	FALSE	FALSE	0	2	FALSE	TRUE	0.00215498	0.0427513	0.928822	0.120413	482	TRUE	FALSE	2	0.8436
P10155_K207	0.784728	Negative	3	FALSE	TRUE	0	8	TRUE	TRUE	0.0081876	0.792025	0.198348	0.644096	538	FALSE	FALSE	3	0.0887
O75569_K84	0.784727	Negative	4	FALSE	FALSE	0	0	TRUE	TRUE	0.00692629	0.953454	0.046262	0.439191	313	TRUE	FALSE	0	0.566
P27708_K1262	0.784582	Negative	4	FALSE	TRUE	0	20	FALSE	TRUE	0.00291546	0.000523202	0.103148	0.10715	2225	FALSE	FALSE	1	0.9005
P18206_K1064	0.784509	Negative	4	FALSE	TRUE	1	14	FALSE	TRUE	0.00237738	0.986712	0.0130134	0.363675	1134	FALSE	FALSE	1	0.3257
Q9Y6M1_K462	0.784485	Negative	4	FALSE	TRUE	0	43	TRUE	FALSE	0.00908135	0.000234235	0.00523871	0.41471	599	FALSE	FALSE	1	0.2309
P29317_K649	0.784483	Negative	3	FALSE	TRUE	0	0	TRUE	TRUE	0.00499172	0.00229775	0.947496	0.412224	976	FALSE	FALSE	4	0.2084
Q02543_K149	0.784437	Negative		FALSE	TRUE	0	4	FALSE	FALSE	0.760012	0.0343974	0.946097	0.723809	176	TRUE	TRUE	3	0.1037
Q96RL1_K485	0.784398	Negative	2	FALSE	TRUE	0	10	FALSE	TRUE	0.94241	0.0192207	0.972614	0.621436	719	FALSE	TRUE	2	0.0668
Q9Y692_K119	0.784357	Negative	3	FALSE	TRUE	2	3	TRUE	FALSE	0.0101054	0.0636235	0.754011	0.462409	573	FALSE	FALSE	3	0.1927
Q13435_K605	0.784353	Negative	3	FALSE	TRUE	0	11	FALSE	FALSE	0.321226	0.003046	0.928577	0.618903	895	TRUE	TRUE	1	0.4806
Q9Y508_K122	0.784333	Negative	3	FALSE	TRUE	2	58	FALSE	FALSE	0.46662	0.0509783	0.930326	0.702042	228	FALSE	FALSE	5	0.0928
P52272_K716	0.784316	Negative	3	FALSE	TRUE	2	15	TRUE	FALSE	0.00457372	0.00165095	0.164213	0.637288	730	FALSE	TRUE	0	0.1174
Q13526_K97	0.784286	Negative	3	FALSE	TRUE	2	6	TRUE	FALSE	0.0100395	0.968986	0.0308546	0.658591	163	TRUE	FALSE	2	0.0872
P37840_K34	0.784285	Negative	4	FALSE	FALSE	0	0	FALSE	TRUE	0.0745371	0.827045	0.168945	0.622866	140	TRUE	TRUE	2	0.1222
Q9H063_K74	0.784284	Negative	3	FALSE	TRUE	0	8	FALSE	TRUE	0.960227	0.00478709	0.992271	0.685831	256	FALSE	FALSE	6	0.0756
P15153_K133	0.784202	Negative	5	FALSE	TRUE	1	15	FALSE	FALSE	0.0144993	0.00724691	0.992409	0.857346	192	TRUE	FALSE	4	0.0892
Q13098_K422	0.784189	Negative	2	FALSE	TRUE	1	20	TRUE	FALSE	0.00843824	0.00242813	0.975779	0.455519	491	FALSE	FALSE	2	0.1772
P54709_K259	0.784175	Negative		FALSE	TRUE	1	21	FALSE	TRUE	0.0854662	0.0183679	0.860103	0.570293	279	FALSE	FALSE	2	0.0743
P46940_K1096	0.784165	Negative	3	FALSE	FALSE	0	0	TRUE	TRUE	0.0069119	0.967456	0.0315616	0.43547	1657	TRUE	TRUE	4	0.2101
P50148_K120	0.784129	Negative	4	FALSE	TRUE	2	6	TRUE	FALSE	0.0341267	0.483499	0.51243	0.578298	359	TRUE	FALSE	1	0.084
Q9UJS0_K353	0.784121	Negative	4	FALSE	TRUE	0	2	FALSE	TRUE	0.00172409	0.991425	0.0079677	0.170544	675	FALSE	FALSE	0	0.95
P19338_K80	0.784119	Negative	3	FALSE	FALSE	0	6	FALSE	TRUE	0.986006	0.00517041	0.994663	0.7917	710	FALSE	TRUE	6	0.1405
Q52WX2_K176	0.784111	Negative	3	TRUE	FALSE	0	2	TRUE	FALSE	0.00033806	0.00127502	0.992455	0.157115	424	FALSE	FALSE	0	0.9566
Q96LD4_K396	0.784052	Negative	4	FALSE	TRUE	0	1	FALSE	TRUE	0.947573	0.0168052	0.975029	0.591263	638	FALSE	TRUE	1	0.0773
P55265_K1003	0.784033	Negative	3	FALSE	TRUE	0	0	TRUE	FALSE	0.209711	0.0239148	0.57204	0.386774	1226	FALSE	TRUE	1	0.9634
P15311_K458	0.78398	Negative	4	FALSE	TRUE	0	38	FALSE	TRUE	0.193359	0.752858	0.246394	0.521441	586	FALSE	FALSE	2	0.0886
Q9GZZ1_K152	0.783972	Negative		FALSE	TRUE	1	9	TRUE	FALSE	0.0104861	1.99512e-05	0.0171982	0.213031	169	FALSE	FALSE	1	0.1252
Q04917_K69	0.783971	Negative	5	FALSE	TRUE	0	13	FALSE	FALSE	0.0174969	0.908406	0.0910943	0.414471	246	TRUE	FALSE	3	0.2905
P13693_K97	0.783959	Negative		FALSE	FALSE	0	0	TRUE	TRUE	0.0140528	0.9401	0.0590366	0.616771	172	TRUE	FALSE	6	0.2874
O15173_K202	0.783947	Negative	4	FALSE	TRUE	0	0	FALSE	TRUE	0.039201	0.000568534	0.929767	0.510283	223	FALSE	FALSE	5	0.1749
Q9ULI2_K158	0.783939	Negative	3	FALSE	TRUE	0	4	TRUE	FALSE	0.00267788	2.77808e-05	0.00627568	0.0635354	386	FALSE	FALSE	1	0.9644
Q70SY1_K315	0.783933	Negative	3	FALSE	FALSE	0	0	TRUE	TRUE	0.00646822	0.988053	0.0119269	0.398107	520	TRUE	FALSE	4	0.8637
Q03519_K245	0.783914	Negative	5	FALSE	TRUE	0	45	TRUE	FALSE	0.00568509	0.010494	0.917339	0.501733	686	FALSE	FALSE	0	0.0883
Q15004_K78	0.783907	Negative	3	FALSE	FALSE	0	5	FALSE	TRUE	0.927872	0.0451982	0.952094	0.643022	111	TRUE	FALSE	2	0.1361
P42229_K696	0.783895	Negative	4	FALSE	TRUE	1	9	FALSE	FALSE	0.0463557	0.00081318	0.700083	0.467562	794	TRUE	TRUE	3	0.1172
O43164_K320	0.783877	Negative	4	FALSE	TRUE	4	27	FALSE	FALSE	0.878161	0.0131654	0.921023	0.475705	708	FALSE	FALSE	3	0.1151
Q6P2D0_K74	0.783875	Negative	2	FALSE	TRUE	0	10	TRUE	TRUE	0.755994	0.0282127	0.897506	0.559792	407	FALSE	FALSE	0	0.0893
O15355_K209	0.783875	Negative	2	FALSE	FALSE	0	25	TRUE	TRUE	0.984241	0.00924362	0.988075	0.604691	546	FALSE	FALSE	5	0.0742
O60925_K106	0.78386	Negative	5	FALSE	TRUE	0	16	FALSE	FALSE	0.383909	0.66049	0.338252	0.530829	122	TRUE	FALSE	1	0.1142
Q9C005_K35	0.783848	Negative	4	FALSE	TRUE	1	25	FALSE	FALSE	0.620265	0.351491	0.646505	0.566744	99	FALSE	FALSE	1	0.0933
P29590_K490	0.783841	Negative	3	FALSE	FALSE	0	0	FALSE	TRUE	0.927261	0.00126365	0.873575	0.399166	882	FALSE	TRUE	6	0.2712
Q8TF42_K411	0.78382	Negative	4	FALSE	FALSE	5	35	FALSE	TRUE	0.0184175	0.00636042	0.99311	0.77821	649	FALSE	FALSE	2	0.0842
O94804_K181	0.783791	Negative	4	TRUE	FALSE	0	6	TRUE	TRUE	0.0212735	0.268636	0.544887	0.421397	968	FALSE	FALSE	4	0.0814
Q3MHD2_K154	0.783773	Negative	3	FALSE	TRUE	0	0	TRUE	FALSE	0.130838	0.071511	0.894315	0.715792	195	FALSE	TRUE	1	0.1102
P08727_K398	0.78376	Negative	4	FALSE	FALSE	1	31	FALSE	TRUE	0.860127	0.0317527	0.961477	0.68338	400	FALSE	FALSE	3	0.0675
P61923_K46	0.783736	Negative	4	FALSE	TRUE	3	16	FALSE	FALSE	0.0226477	0.942541	0.0567437	0.535715	177	TRUE	FALSE	4	0.0869
Q8TBF2_K120	0.783736	Negative	4	FALSE	TRUE	2	24	FALSE	FALSE	0.0656657	0.696548	0.302057	0.435781	198	FALSE	FALSE	2	0.1281
P29401_K319	0.783735	Negative	5	FALSE	TRUE	1	98	FALSE	FALSE	0.00626069	0.987513	0.0118762	0.379422	623	FALSE	FALSE	4	0.0948
P78347_K879	0.783704	Negative	4	FALSE	TRUE	0	11	FALSE	FALSE	0.00355412	0.981049	0.0186767	0.120114	998	FALSE	TRUE	1	0.4019
P46782_K191	0.783693	Negative	3	FALSE	FALSE	1	2	FALSE	FALSE	0.0138102	0.966694	0.0318304	0.384144	204	TRUE	TRUE	6	0.3327
Q9Y5X3_K203	0.783676	Negative	4	FALSE	TRUE	0	0	TRUE	TRUE	0.162404	0.16068	0.806376	0.588566	404	FALSE	FALSE	2	0.0847
Q08357_K262	0.783657	Negative	4	FALSE	TRUE	3	32	FALSE	FALSE	0.951924	0.0162174	0.969902	0.584589	652	FALSE	FALSE	6	0.0836
Q13573_K258	0.783645	Negative	3	FALSE	TRUE	0	3	FALSE	TRUE	0.902922	0.0172536	0.97906	0.716941	536	TRUE	FALSE	3	0.2601
Q9BTT0_K254	0.783615	Negative	3	FALSE	TRUE	0	1	FALSE	TRUE	0.980698	0.00362311	0.995561	0.641675	268	TRUE	FALSE	1	0.2996
Q8NEY8_K227	0.783608	Negative	3	FALSE	TRUE	0	5	FALSE	TRUE	0.649574	0.290474	0.708805	0.60993	458	TRUE	FALSE	4	0.1925
Q71RC2_K265	0.783581	Negative	3	FALSE	TRUE	1	5	TRUE	TRUE	0.00660329	4.74052e-05	0.0413734	0.530257	724	FALSE	FALSE	2	0.1367
O75935_K50	0.783525	Negative	4	FALSE	TRUE	2	21	FALSE	FALSE	0.0425525	0.727959	0.2701	0.415484	186	FALSE	FALSE	2	0.128
Q9BUJ2_K527	0.783522	Negative	3	FALSE	FALSE	1	24	FALSE	TRUE	0.000842825	0.00016635	0.00450956	0.218374	856	FALSE	TRUE	1	0.1488
P52799_K332	0.783519	Negative	4	FALSE	TRUE	0	6	FALSE	FALSE	0.868846	0.0219792	0.908153	0.44407	333	FALSE	FALSE	3	0.6391
P52789_K738	0.783487	Negative	4	FALSE	TRUE	0	3	TRUE	TRUE	0.0301844	0.0487967	0.796502	0.5148	917	FALSE	FALSE	2	0.0844
O14907_K53	0.783453	Negative	3	FALSE	TRUE	0	0	TRUE	FALSE	0.00469023	0.0105735	0.932404	0.285747	124	TRUE	FALSE	2	0.1633
Q14151_K551	0.783412	Negative	2	FALSE	TRUE	1	6	FALSE	TRUE	0.977874	0.000824539	0.997152	0.634379	953	FALSE	TRUE	1	0.0886
P53602_K207	0.783407	Negative	4	FALSE	TRUE	1	14	FALSE	FALSE	0.108212	0.0108743	0.950688	0.63775	400	FALSE	FALSE	3	0.3515
B5ME19_K765	0.783382	Negative	4	FALSE	TRUE	0	5	TRUE	FALSE	0.00732627	0.460165	0.512639	0.341341	914	FALSE	FALSE	3	0.3299
P84098_K43	0.783378	Negative	3	FALSE	TRUE	2	23	FALSE	FALSE	0.00387649	0.989222	0.0104649	0.502145	196	TRUE	FALSE	3	0.2408
Q9Y4E5_K827	0.783366	Negative	2	FALSE	TRUE	4	29	FALSE	FALSE	0.597637	0.127961	0.858814	0.551054	1061	FALSE	TRUE	6	0.0856
Q96RR4_K314	0.783345	Negative	3	TRUE	TRUE	0	0	TRUE	FALSE	0.000593861	0.010684	0.98285	0.289686	588	FALSE	FALSE	1	0.9522
Q7L1Q6_K8	0.783324	Negative	3	FALSE	TRUE	0	12	FALSE	TRUE	0.986382	0.000748643	0.998599	0.700212	419	FALSE	FALSE	2	0.175
P11021_K154	0.783319	Negative	5	FALSE	TRUE	0	5	FALSE	TRUE	0.000832444	0.998627	0.00130864	0.203929	654	FALSE	FALSE	5	0.1014
Q99439_K19	0.783312	Negative	4	FALSE	TRUE	0	11	FALSE	FALSE	0.0178867	0.985948	0.0139044	0.348727	309	FALSE	TRUE	5	0.0715
Q9BXS5_K217	0.78331	Negative	5	FALSE	TRUE	0	4	TRUE	FALSE	0.13029	0.0318377	0.815374	0.550051	423	FALSE	FALSE	3	0.1066
O60488_K690	0.78331		4	FALSE	TRUE	2	5	FALSE	FALSE	0.0385444	0.00938839	0.845975	0.332837	711	FALSE	FALSE	2	0.8109
Q9UBC2_K632	0.783251	Negative	4	FALSE	TRUE	1	14	FALSE	TRUE	0.334213	0.207541	0.781563	0.578763	864	FALSE	FALSE	3	0.0943
Q9H0F6_K189	0.783237	Negative	2	FALSE	TRUE	7	42	FALSE	TRUE	0.0534909	0.916892	0.0827641	0.646517	387	FALSE	FALSE	0	0.0879
Q9BX40_K316	0.783203	Negative	3	FALSE	TRUE	4	16	FALSE	FALSE	0.588423	0.0687914	0.916445	0.642086	385	FALSE	FALSE	5	0.1757
P20393_K591	0.783196	Negative	4	FALSE	TRUE	1	6	TRUE	FALSE	0.00159214	0.274226	0.722506	0.179575	614	FALSE	FALSE	1	0.102
Q9Y679_K359	0.783192	Negative	2	FALSE	TRUE	0	58	FALSE	TRUE	0.985642	0.00236169	0.995592	0.655982	410	FALSE	FALSE	5	0.069
Q03252_K93	0.783188	Negative	4	FALSE	FALSE	1	3	TRUE	TRUE	0.0211329	0.95523	0.0445676	0.522937	620	TRUE	FALSE	2	0.1093
Q96ST3_K343	0.78315	Negative	3	FALSE	TRUE	0	15	TRUE	TRUE	0.110509	0.791126	0.20836	0.619928	1273	FALSE	FALSE	2	0.1317
P60981_K127	0.783147	Negative	4	FALSE	FALSE	1	2	TRUE	FALSE	0.00777399	0.78131	0.217885	0.469658	165	TRUE	FALSE	7	0.1557
P46783_K53	0.783123	Negative	3	FALSE	TRUE	5	10	FALSE	FALSE	0.012147	0.945388	0.0431442	0.407978	165	TRUE	FALSE	2	0.1572
P18850_K290	0.783085	Negative	4	FALSE	TRUE	2	7	FALSE	FALSE	0.985914	0.000372223	0.998387	0.775259	670	FALSE	TRUE	1	0.0886
Q9NSB2_K166	0.783054	Negative	4	FALSE	TRUE	0	0	TRUE	TRUE	0.0272869	0.954958	0.0447488	0.469803	600	FALSE	FALSE	6	0.1434
Q16666_K683	0.783026	Negative	1	FALSE	TRUE	0	2	TRUE	TRUE	0.0777884	0.00673639	0.964581	0.559967	785	FALSE	TRUE	1	0.0787
O43143_K488	0.783026	Negative	4	FALSE	TRUE	1	26	TRUE	FALSE	0.00157765	0.986224	0.0135937	0.603315	795	TRUE	FALSE	4	0.0869
Q9NX07_K166	0.783005	Negative	5	FALSE	TRUE	0	5	TRUE	FALSE	0.00810332	0.00282443	0.951529	0.526159	287	FALSE	FALSE	0	0.1336
O60341_K585	0.782987	Negative	4	FALSE	TRUE	0	7	FALSE	TRUE	0.00154405	0.000847835	0.0327027	0.366932	852	FALSE	TRUE	1	0.1312
Q8N0X7_K440	0.782986	Negative	4	FALSE	FALSE	0	9	TRUE	TRUE	0.00485026	0.923229	0.0668056	0.250593	666	FALSE	FALSE	1	0.1547
Q9NS73_K301	0.782982	Negative	3	FALSE	TRUE	1	6	FALSE	TRUE	0.960115	0.00502074	0.992192	0.673773	344	FALSE	FALSE	1	0.134
Q13098_K224	0.782971	Negative	4	FALSE	FALSE	6	43	FALSE	FALSE	0.0145425	0.860945	0.138048	0.394822	491	TRUE	FALSE	0	0.4679
P45974_K793	0.782954	Negative	4	FALSE	TRUE	0	86	TRUE	FALSE	0.383746	0.0376454	0.894869	0.626726	858	FALSE	FALSE	3	0.0609
Q92945_K203	0.782899	Negative	4	FALSE	TRUE	2	15	TRUE	FALSE	0.00227986	0.996565	0.00340359	0.514615	711	FALSE	FALSE	4	0.0932
O94906_K146	0.782825	Negative		FALSE	TRUE	1	6	FALSE	FALSE	0.531708	0.388027	0.610108	0.569125	941	FALSE	TRUE	3	0.4874
O60506_K356	0.782814	Negative	4	FALSE	TRUE	1	25	TRUE	FALSE	0.0039318	0.970245	0.0295581	0.700826	623	FALSE	FALSE	4	0.1037
Q8WYQ5_K647	0.78277	Negative	3	FALSE	TRUE	1	5	TRUE	TRUE	0.109891	0.0368916	0.943013	0.78324	773	FALSE	FALSE	1	0.1161
Q9UHP3_K715	0.782759	Negative	5	FALSE	TRUE	7	36	FALSE	FALSE	0.246849	0.684041	0.315316	0.497456	1055	FALSE	FALSE	2	0.1105
P36956_K347	0.782693	Negative		FALSE	TRUE	0	13	TRUE	TRUE	0.00962107	0.982702	0.0168366	0.33875	1147	FALSE	FALSE	3	0.1615
Q6KCM7_K305	0.782616	Negative	3	TRUE	FALSE	1	4	FALSE	TRUE	0.00123388	0.998292	0.00168147	0.221745	469	FALSE	FALSE	2	0.6122
Q9UKG1_K350	0.782615	Negative	3	FALSE	TRUE	0	6	TRUE	TRUE	0.0421049	0.00501983	0.953324	0.718159	709	FALSE	FALSE	3	0.1125
O95166_K24	0.782595	Negative	5	FALSE	TRUE	0	12	FALSE	FALSE	0.00960689	0.855505	0.144254	0.616789	117	TRUE	FALSE	2	0.2283
P07237_K65	0.782583	Negative	5	FALSE	TRUE	3	4	TRUE	FALSE	0.00187342	0.993936	0.00601272	0.568527	508	FALSE	FALSE	1	0.1098
O60488_K401	0.782561	Negative	5	FALSE	TRUE	6	52	FALSE	FALSE	0.00570388	0.996469	0.00341988	0.477422	711	FALSE	FALSE	3	0.076
Q5T3I0_K46	0.782558	Negative		FALSE	TRUE	0	0	TRUE	FALSE	0.0494834	0.00161067	0.678118	0.349727	446	FALSE	TRUE	0	0.4913
Q07955_K48	0.782491	Negative		TRUE	FALSE	0	5	TRUE	FALSE	0.0043119	0.00144822	0.37491	0.326377	248	TRUE	FALSE	2	0.6383
P60228_K35	0.782478	Negative	5	FALSE	TRUE	0	21	FALSE	TRUE	0.00323112	0.991182	0.00877459	0.535086	445	FALSE	FALSE	2	0.0794
P13747_K343	0.782463	Negative	1	FALSE	TRUE	1	27	FALSE	TRUE	0.973084	0.00885747	0.987023	0.602954	358	FALSE	FALSE	6	0.0701
Q02790_K274	0.782423	Negative	2	FALSE	TRUE	1	6	FALSE	TRUE	0.00887002	0.991667	0.00824322	0.203299	459	TRUE	FALSE	1	0.359
Q00839_K333	0.782358	Negative	3	FALSE	TRUE	4	27	TRUE	FALSE	0.00101826	6.65272e-05	0.0599034	0.332229	825	FALSE	FALSE	4	0.0824
Q9BT67_K204	0.782343	Negative	4	FALSE	TRUE	10	24	FALSE	FALSE	0.0099065	0.414066	0.584885	0.694805	221	FALSE	FALSE	1	0.0789
Q15208_K93	0.782335	Negative	5	FALSE	TRUE	0	12	TRUE	FALSE	0.00123191	0.000390494	0.0850761	0.461911	465	FALSE	FALSE	1	0.2198
O15234_K139	0.782247	Negative	3	FALSE	TRUE	2	9	FALSE	TRUE	0.991999	0.00187759	0.996928	0.627418	703	FALSE	FALSE	3	0.0931
P14923_K426	0.782244	Negative	5	FALSE	FALSE	2	7	FALSE	FALSE	0.000455234	0.997698	0.00227052	0.0540273	745	TRUE	FALSE	2	0.8934
Q969T4_K68	0.782199	Negative	5	FALSE	TRUE	0	1	TRUE	FALSE	0.0164635	0.972696	0.0262033	0.61179	207	TRUE	FALSE	1	0.323
O15355_K383	0.782194	Negative	3	FALSE	TRUE	4	28	TRUE	FALSE	0.00602185	0.00151583	0.0871728	0.501556	546	FALSE	FALSE	1	0.1232
P24534_K176	0.782186	Negative	5	FALSE	TRUE	1	32	FALSE	FALSE	0.00443323	0.00235738	0.0521596	0.582814	225	FALSE	FALSE	4	0.1532
P46778_K21	0.782169	Negative		FALSE	TRUE	4	15	FALSE	FALSE	0.0253853	0.0946518	0.633217	0.679788	160	TRUE	FALSE	4	0.1295
O43293_K158	0.782154	Negative	4	TRUE	TRUE	0	0	TRUE	FALSE	0.000720346	0.000361424	0.0092868	0.117551	454	FALSE	FALSE	2	0.4801
O14730_K293	0.782112	Negative	3	FALSE	TRUE	0	3	TRUE	FALSE	0.00930898	0.00134872	0.88973	0.457973	519	FALSE	FALSE	2	0.4773
P17661_K339	0.782088	Negative	5	FALSE	FALSE	0	0	TRUE	TRUE	0.00246122	0.99371	0.00626303	0.48733	470	TRUE	FALSE	3	0.1315
O95471_K208	0.782083	Negative	4	FALSE	FALSE	3	51	FALSE	FALSE	0.966898	0.0122231	0.983352	0.623839	211	FALSE	FALSE	6	0.0713
Q96FZ2_K339	0.782065	Negative	3	FALSE	FALSE	0	5	FALSE	TRUE	0.915574	0.055088	0.943522	0.573704	354	FALSE	TRUE	3	0.0723
Q8TC07_K413	0.782064	Negative	4	FALSE	TRUE	1	5	TRUE	FALSE	0.00830976	0.893572	0.102034	0.477385	691	TRUE	FALSE	0	0.4733
Q16625_K276	0.782063	Negative	4	FALSE	TRUE	4	36	FALSE	FALSE	0.387275	0.123064	0.864207	0.47504	522	FALSE	FALSE	2	0.0905
Q9NXL9_K358	0.782052	Negative	4	FALSE	TRUE	0	2	TRUE	FALSE	0.000914108	0.684376	0.314306	0.0949775	1143	FALSE	FALSE	1	0.9224
Q9NQZ2_K134	0.782035	Negative	3	FALSE	TRUE	0	0	FALSE	TRUE	0.863292	0.111742	0.885906	0.591392	479	FALSE	TRUE	4	0.0834
P62330_K34	0.78198	Negative	4	FALSE	TRUE	0	7	FALSE	FALSE	0.00730813	0.748554	0.235569	0.388837	175	TRUE	FALSE	3	0.4242
P83731_K124	0.781972	Negative	3	FALSE	TRUE	0	4	FALSE	TRUE	0.956407	0.0372264	0.962525	0.628524	157	FALSE	FALSE	1	0.1295
Q9UBL3_K534	0.781943	Negative	4	FALSE	FALSE	1	6	TRUE	TRUE	0.0537732	0.0119504	0.921435	0.635069	628	FALSE	FALSE	1	0.0764
P19338_K467	0.781907	Negative	4	FALSE	TRUE	2	16	FALSE	FALSE	0.657355	0.0204886	0.967836	0.641439	710	FALSE	FALSE	8	0.2781
P51858_K70	0.7819	Negative	4	FALSE	TRUE	0	0	FALSE	TRUE	0.0726581	0.603158	0.386845	0.333089	240	FALSE	FALSE	3	0.2469
P18077_K8	0.781884	Negative		FALSE	TRUE	2	25	FALSE	FALSE	0.0052703	0.00184209	0.0878254	0.392067	110	TRUE	FALSE	3	0.1476
Q96NB1_K128	0.781872	Negative	3	FALSE	TRUE	1	10	FALSE	FALSE	0.943381	0.00337322	0.99244	0.696293	174	FALSE	TRUE	0	0.0692
Q9UK45_K63	0.781854	Negative	5	FALSE	TRUE	0	0	TRUE	FALSE	0.0736114	0.0687385	0.768612	0.506165	103	TRUE	FALSE	1	0.0883
P13498_K149	0.781847	Negative	3	FALSE	TRUE	0	7	FALSE	TRUE	0.939845	0.00330207	0.981167	0.640519	195	FALSE	FALSE	2	0.1032
P17302_K264	0.78184	Negative	4	FALSE	FALSE	1	7	FALSE	TRUE	0.969808	0.0163205	0.981377	0.637382	382	FALSE	FALSE	6	0.0954
P61599_K124	0.781839	Negative	3	FALSE	TRUE	4	13	TRUE	FALSE	0.00189987	0.996821	0.00308111	0.576642	178	FALSE	FALSE	0	0.0857
P08729_K265	0.781828	Negative	3	FALSE	TRUE	0	3	TRUE	TRUE	0.0115659	0.985426	0.0143247	0.415914	469	TRUE	FALSE	3	0.0772
P04406_K117	0.781799	Negative	3	FALSE	TRUE	0	23	FALSE	TRUE	0.00075474	0.00131102	0.951342	0.511477	335	FALSE	FALSE	3	0.1151
P61981_K10	0.781781	Negative	4	FALSE	FALSE	0	52	FALSE	TRUE	0.012897	0.970018	0.029346	0.421835	247	TRUE	FALSE	1	0.1023
Q8IY63_K195	0.78178	Negative	4	FALSE	TRUE	1	19	FALSE	FALSE	0.531547	0.467501	0.531453	0.34594	956	FALSE	FALSE	2	0.7227
O00762_K172	0.781744	Negative	4	FALSE	TRUE	0	13	TRUE	FALSE	0.345676	0.276504	0.721765	0.644302	179	FALSE	FALSE	1	0.076
O15511_K67	0.781702	Negative	5	FALSE	TRUE	0	31	FALSE	FALSE	0.0840065	0.0709423	0.927619	0.735475	151	FALSE	FALSE	3	0.0886
Q9BSJ8_K355	0.781697	Negative	4	FALSE	TRUE	0	25	TRUE	FALSE	0.0227237	0.010503	0.92765	0.419523	1104	FALSE	FALSE	4	0.126
P10809_K75	0.781683	Negative	4	FALSE	TRUE	0	14	FALSE	FALSE	0.0105233	0.00347695	0.542255	0.351648	573	FALSE	FALSE	7	0.7122
O00257_K212	0.78164	Negative	2	FALSE	TRUE	0	3	FALSE	TRUE	0.989473	0.000502181	0.996334	0.640533	560	FALSE	TRUE	2	0.1067
Q16666_K250	0.781633	Negative	3	FALSE	TRUE	1	2	TRUE	TRUE	0.0100734	0.79507	0.200955	0.389283	785	FALSE	FALSE	1	0.1365
P36578_K239	0.781617	Negative	5	FALSE	TRUE	1	47	FALSE	FALSE	0.00366969	0.15925	0.812569	0.293822	427	FALSE	FALSE	2	0.0847
O43709_K255	0.7816	Negative	3	FALSE	FALSE	1	21	FALSE	TRUE	0.41602	0.611044	0.387589	0.402005	281	FALSE	FALSE	2	0.1884
P41743_K244	0.781576	Negative	4	FALSE	FALSE	4	9	FALSE	TRUE	0.946066	0.0100926	0.987787	0.676391	596	FALSE	FALSE	3	0.0821
P84098_K144	0.781572	Negative		FALSE	TRUE	0	16	FALSE	FALSE	0.0493837	0.912981	0.0861818	0.528989	196	TRUE	TRUE	3	0.1216
Q9H446_K166	0.781565	Negative	3	FALSE	TRUE	1	9	FALSE	TRUE	0.524059	0.396112	0.603022	0.528264	243	FALSE	FALSE	1	0.0716
Q9H9T3_K333	0.781525	Negative	5	FALSE	TRUE	0	24	TRUE	FALSE	0.00782744	0.931582	0.0679652	0.605273	547	TRUE	FALSE	2	0.0827
O15173_K135	0.781525	Negative	4	FALSE	TRUE	0	9	TRUE	FALSE	0.0459988	0.723288	0.269791	0.659649	223	TRUE	FALSE	3	0.0997
P26447_K48	0.781504	Negative	4	FALSE	TRUE	2	17	FALSE	FALSE	0.073012	0.154605	0.840896	0.669734	101	FALSE	FALSE	2	0.0805
P60174_K188	0.781497	Negative	5	FALSE	TRUE	1	12	FALSE	FALSE	0.000721505	0.999388	0.000600005	0.380823	249	FALSE	FALSE	5	0.1241
O15144_K275	0.781481	Negative	5	FALSE	TRUE	0	26	FALSE	FALSE	0.0425477	0.896774	0.0988412	0.568118	300	TRUE	FALSE	1	0.5423
P37235_K174	0.781465	Negative	4	FALSE	TRUE	0	9	TRUE	FALSE	0.0062112	0.71729	0.28259	0.61646	193	FALSE	FALSE	2	0.1016
Q13509_K216	0.781457	Negative	5	FALSE	TRUE	3	10	FALSE	FALSE	0.020017	0.0672602	0.927295	0.797394	450	TRUE	FALSE	2	0.1429
P08240_K589	0.781449	Negative	3	FALSE	TRUE	0	1	FALSE	TRUE	0.000942939	0.0201193	0.88926	0.132499	638	TRUE	FALSE	0	0.9651
Q9NWT6_K115	0.781435	Negative	2	FALSE	TRUE	3	32	FALSE	TRUE	0.0505442	0.0095332	0.755639	0.520602	349	FALSE	FALSE	0	0.0727
O75914_K433	0.781354	Negative	4	FALSE	TRUE	0	2	TRUE	FALSE	0.0298108	0.187145	0.736827	0.537252	559	FALSE	FALSE	4	0.3419
P23458_K249	0.781345	Negative	4	FALSE	TRUE	2	70	TRUE	FALSE	0.00504703	0.970443	0.0293175	0.597048	1154	FALSE	FALSE	2	0.0832
P21579_K120	0.781325	Negative	4	FALSE	FALSE	3	5	FALSE	TRUE	0.952472	0.0117231	0.983987	0.685797	422	FALSE	FALSE	2	0.1108
Q9UKM9_K159	0.781322	Negative	3	FALSE	TRUE	0	10	FALSE	FALSE	0.979065	0.000635227	0.996421	0.74015	306	FALSE	TRUE	5	0.1067
O75534_K697	0.781319	Negative	3	FALSE	TRUE	1	14	TRUE	FALSE	0.0190032	0.0073468	0.173026	0.309681	798	FALSE	FALSE	2	0.3699
Q8N884_K414	0.781255		3	FALSE	TRUE	1	26	FALSE	FALSE	0.000704877	0.999337	0.00063648	0.126049	522	FALSE	FALSE	3	0.4759
A0AVT1_K739	0.781184	Negative	5	FALSE	TRUE	1	13	FALSE	FALSE	0.00317876	0.00737332	0.923767	0.267688	1052	TRUE	FALSE	4	0.2169
O75914_K404	0.781123	Negative	4	TRUE	FALSE	0	2	TRUE	FALSE	0.000341543	0.0269387	0.964058	0.259665	559	FALSE	FALSE	0	0.9929
P11388_K723	0.781123	Negative		FALSE	TRUE	0	2	TRUE	FALSE	0.000836531	0.0318761	0.945901	0.101366	1531	FALSE	FALSE	3	0.7897
P62191_K24	0.781093	Negative	4	FALSE	TRUE	0	14	FALSE	TRUE	0.99157	0.00105268	0.998573	0.739337	440	FALSE	FALSE	1	0.1174
Q15056_K123	0.78108	Negative	2	FALSE	TRUE	2	8	FALSE	TRUE	0.891475	0.00879949	0.987009	0.766006	248	FALSE	FALSE	2	0.0776
P16070_K38	0.781052	Negative	2	FALSE	TRUE	3	9	TRUE	FALSE	0.00425594	0.034055	0.350376	0.422044	742	TRUE	FALSE	1	0.5086
O75822_K233	0.78103	Negative	3	FALSE	FALSE	0	0	FALSE	TRUE	0.981122	0.0024711	0.996569	0.768293	258	FALSE	TRUE	4	0.2347
Q13015_K41	0.781024	Negative	3	FALSE	TRUE	2	10	FALSE	FALSE	0.622605	0.0440042	0.883654	0.600638	90	FALSE	FALSE	4	0.0738
Q14680_K156	0.780998	Negative	4	TRUE	TRUE	1	7	TRUE	FALSE	0.0185958	0.00256765	0.692049	0.353059	651	FALSE	FALSE	3	0.0827
Q14103_K243	0.780934	Negative	5	FALSE	TRUE	0	0	TRUE	FALSE	0.0191751	0.0122152	0.959724	0.668246	355	TRUE	FALSE	2	0.3875
P28347_K331	0.780878	Negative	3	FALSE	TRUE	1	4	FALSE	TRUE	0.0121586	0.177087	0.723832	0.615186	426	TRUE	FALSE	0	0.4839
P61923_K51	0.780866	Negative	5	FALSE	TRUE	0	8	FALSE	FALSE	0.0760284	0.509086	0.480685	0.527527	177	TRUE	FALSE	2	0.2911
Q6EEV6_K21	0.780865	Negative	5	FALSE	TRUE	0	0	TRUE	FALSE	0.00257461	6.12904e-05	0.00232519	0.396519	95	TRUE	FALSE	2	0.0991
Q9P0L0_K125	0.780863	Negative	3	FALSE	TRUE	0	4	TRUE	FALSE	0.00613742	0.00183672	0.0480317	0.329821	249	TRUE	FALSE	0	0.7171
Q9UNP9_K218	0.780836	Negative	5	FALSE	TRUE	0	1	TRUE	FALSE	0.00700083	0.00114007	0.721722	0.61137	301	TRUE	FALSE	1	0.182
O75688_K391	0.780834	Negative	4	FALSE	TRUE	4	68	FALSE	FALSE	0.715013	0.223439	0.772793	0.537466	479	FALSE	FALSE	1	0.082
O75844_K251	0.780824	Negative	5	FALSE	TRUE	2	17	FALSE	FALSE	0.00733314	0.00583513	0.347224	0.404565	475	FALSE	FALSE	5	0.1438
Q8WV44_K512	0.780814	Negative	2	FALSE	TRUE	0	6	TRUE	TRUE	0.854673	0.00627758	0.971417	0.609043	630	FALSE	FALSE	2	0.0876
O76094_K600	0.780813	Negative	4	FALSE	TRUE	0	19	FALSE	TRUE	0.948252	0.0176089	0.977763	0.636111	671	FALSE	FALSE	3	0.086
P12277_K223	0.780789	Negative	4	FALSE	FALSE	0	0	TRUE	FALSE	0.00187607	0.0155053	0.788028	0.261173	381	FALSE	TRUE	1	0.2134
P40424_K65	0.780787	Negative	4	FALSE	FALSE	0	0	TRUE	TRUE	0.0984787	0.819022	0.178867	0.533465	430	TRUE	FALSE	0	0.9447
P15311_K35	0.780783	Negative	5	FALSE	TRUE	0	46	TRUE	FALSE	0.00272326	0.967445	0.0321479	0.686007	586	TRUE	FALSE	0	0.1536
Q13435_K543	0.780744	Negative	3	FALSE	TRUE	0	14	FALSE	TRUE	0.79508	0.121802	0.872752	0.637519	895	FALSE	FALSE	3	0.3049
P02545_K114	0.780717	Negative	4	FALSE	FALSE	0	27	TRUE	TRUE	0.00419542	0.990932	0.0090087	0.621773	664	FALSE	FALSE	4	0.0678
O00425_K440	0.780678	Negative	4	FALSE	TRUE	0	33	TRUE	FALSE	0.00654331	0.000203147	0.00514115	0.465097	579	FALSE	FALSE	2	0.1977
Q9BXS6_K355	0.780648	Negative	3	FALSE	TRUE	1	3	FALSE	TRUE	0.58369	0.00308034	0.990196	0.686752	441	FALSE	FALSE	6	0.1524
P08581_K1240	0.780586	Negative	2	FALSE	TRUE	0	15	TRUE	TRUE	0.172939	0.031376	0.91934	0.629479	1390	FALSE	FALSE	8	0.1288
P15153_K123	0.780576		4	FALSE	TRUE	0	11	FALSE	FALSE	0.00545814	0.949953	0.0499554	0.641163	192	FALSE	TRUE	4	0.0794
Q15019_K318	0.780513	Negative	5	FALSE	TRUE	1	19	FALSE	FALSE	0.775749	0.194674	0.804168	0.542446	361	FALSE	FALSE	2	0.1305
Q8N3V7_K607	0.780506	Negative	4	FALSE	TRUE	2	7	FALSE	TRUE	0.594626	0.0188965	0.911158	0.539333	929	FALSE	FALSE	2	0.109
Q86YV0_K507	0.780458	Negative	5	FALSE	FALSE	1	5	TRUE	FALSE	0.00211477	0.9363	0.0578661	0.164983	1011	TRUE	FALSE	1	0.3808
Q9UBL3_K531	0.780341	Negative	3	FALSE	FALSE	0	9	TRUE	TRUE	0.253353	0.151369	0.792995	0.602465	628	FALSE	FALSE	1	0.2496
Q9NZ45_K55	0.780284	Negative	5	FALSE	TRUE	0	3	FALSE	FALSE	0.0357438	0.0215165	0.681112	0.604805	108	TRUE	FALSE	1	0.3963
P00374_K56	0.780274	Negative	3	FALSE	TRUE	1	8	TRUE	FALSE	0.00221369	0.928292	0.0703314	0.602483	187	TRUE	FALSE	3	0.0822
P35998_K415	0.780237	Negative	5	FALSE	TRUE	0	38	FALSE	FALSE	0.0358377	0.894949	0.104648	0.454656	433	TRUE	FALSE	4	0.2133
Q06203_K372	0.780234	Negative	4	FALSE	TRUE	1	6	FALSE	FALSE	0.0891016	0.361861	0.590945	0.163542	517	FALSE	FALSE	1	0.7577
Q9H9Y6_K17	0.780217	Negative	2	FALSE	TRUE	2	12	FALSE	TRUE	0.852083	0.0278581	0.95844	0.573925	1135	TRUE	TRUE	0	0.0659
Q9UHD1_K306	0.780205	Negative	3	FALSE	FALSE	0	0	TRUE	TRUE	0.00249684	0.00482415	0.32525	0.118972	332	FALSE	FALSE	1	0.6739
P36578_K259	0.780191	Negative	5	FALSE	TRUE	4	18	FALSE	FALSE	0.00470515	0.938226	0.0605535	0.359558	427	FALSE	FALSE	4	0.0825
Q8WUA2_K405	0.780168	Negative	1	FALSE	TRUE	0	8	FALSE	TRUE	0.963838	0.00908001	0.986491	0.544045	492	FALSE	TRUE	2	0.0714
Q99547_K150	0.780141	Negative	3	FALSE	TRUE	0	3	FALSE	FALSE	0.907537	0.0326493	0.959151	0.602116	160	FALSE	TRUE	5	0.0729
P68543_K200	0.780131	Negative	2	FALSE	TRUE	0	4	TRUE	TRUE	0.00689068	0.989679	0.0101881	0.127742	259	FALSE	FALSE	1	0.0695
P07900_K84	0.78008	Negative	3	FALSE	TRUE	1	25	FALSE	TRUE	0.0143204	0.219557	0.776696	0.63931	732	TRUE	FALSE	5	0.0757
Q9Y6Y8_K871	0.780075	Negative	4	FALSE	TRUE	0	22	TRUE	FALSE	0.167973	0.782017	0.214887	0.548191	1000	FALSE	FALSE	4	0.2152
Q13564_K338	0.780064	Negative	4	FALSE	TRUE	1	11	FALSE	TRUE	0.00379051	0.846832	0.151713	0.412335	534	FALSE	FALSE	3	0.0823
Q9BY32_K56	0.780048	Negative	4	FALSE	TRUE	0	13	FALSE	FALSE	0.00167776	0.995739	0.00416653	0.064545	194	FALSE	FALSE	0	0.7023
O00410_K556	0.779969	Negative	5	FALSE	TRUE	1	22	FALSE	FALSE	0.000546984	0.998489	0.00142702	0.210189	1097	FALSE	FALSE	1	0.7681
O00141_K334	0.779938	Negative	4	FALSE	TRUE	0	3	TRUE	FALSE	0.00416048	0.0061376	0.938618	0.436356	431	FALSE	FALSE	1	0.2496
Q12772_K363	0.77991	Negative		FALSE	FALSE	0	13	TRUE	TRUE	0.0467115	0.0147674	0.958397	0.554056	1141	FALSE	FALSE	3	0.2719
Q14697_K472	0.779899	Negative	4	FALSE	TRUE	0	23	FALSE	FALSE	0.00343274	0.026436	0.835972	0.166932	944	TRUE	TRUE	1	0.119
O95208_K423	0.779888	Negative	2	FALSE	TRUE	0	9	FALSE	TRUE	0.996174	0.000434168	0.998917	0.709712	641	FALSE	TRUE	2	0.0695
P55072_K386	0.779886	Negative	5	FALSE	TRUE	2	51	FALSE	FALSE	0.00467523	0.102554	0.894557	0.549746	806	FALSE	FALSE	2	0.1394
Q9BPX5_K69	0.779877	Negative	5	FALSE	TRUE	1	15	FALSE	FALSE	0.0929117	0.0825087	0.914753	0.706799	153	FALSE	FALSE	2	0.0777
P46013_K1093	0.779851	Negative	3	FALSE	TRUE	1	15	FALSE	TRUE	0.101623	0.690604	0.307388	0.539977	3256	FALSE	TRUE	2	0.091
P62487_K81	0.779837	Negative		FALSE	TRUE	3	26	FALSE	FALSE	0.0013043	0.0186117	0.979867	0.557123	172	TRUE	FALSE	1	0.111
Q7Z422_K114	0.779821	Negative	3	FALSE	FALSE	0	0	TRUE	TRUE	0.976631	0.00192998	0.997317	0.609971	152	FALSE	FALSE	4	0.1205
Q9NR46_K79	0.779755	Negative	4	FALSE	TRUE	0	6	TRUE	FALSE	0.0873775	0.326842	0.61031	0.508884	395	TRUE	FALSE	1	0.1844
P12268_K242	0.779694	Negative	4	FALSE	TRUE	1	13	FALSE	FALSE	0.00492057	0.00385779	0.987015	0.387824	514	FALSE	FALSE	2	0.3305
O14678_K427	0.779648	Negative	4	FALSE	TRUE	0	3	TRUE	FALSE	0.000371852	0.99215	0.00783153	0.0521178	606	FALSE	FALSE	0	0.848
P18669_K106	0.779594	Negative	5	FALSE	TRUE	1	40	FALSE	FALSE	0.00868317	0.969179	0.030763	0.636111	254	FALSE	FALSE	4	0.0989
O95071_K200	0.779589	Negative	5	FALSE	TRUE	0	6	TRUE	FALSE	0.0505017	0.00422518	0.945327	0.327151	2799	FALSE	FALSE	2	0.5164
P52907_K256	0.779583	Negative	3	FALSE	TRUE	0	4	FALSE	FALSE	0.0441469	0.925134	0.0736919	0.555772	286	TRUE	TRUE	1	0.5975
P02533_K251	0.779523	Negative	4	FALSE	TRUE	0	0	TRUE	TRUE	0.00344292	0.996778	0.00314399	0.613118	472	FALSE	FALSE	4	0.135
Q9UH92_K173	0.779522	Negative		FALSE	FALSE	0	11	TRUE	FALSE	0.0209686	0.943922	0.0558028	0.318683	298	TRUE	FALSE	2	0.6015
Q99584_K51	0.77949	Negative	3	FALSE	TRUE	0	2	TRUE	FALSE	0.0372595	0.080395	0.916567	0.697395	98	FALSE	FALSE	3	0.098
P23193_K55	0.779439	Negative	3	FALSE	TRUE	0	3	TRUE	FALSE	0.0236015	0.600266	0.398586	0.710518	301	TRUE	FALSE	3	0.5243
P52789_K337	0.779419	Negative		FALSE	TRUE	1	18	TRUE	TRUE	0.00905829	0.764742	0.230819	0.656142	917	FALSE	FALSE	3	0.0726
Q9UKD1_K155	0.779402	Negative	3	FALSE	TRUE	0	0	TRUE	FALSE	0.0103229	0.977291	0.0186303	0.397491	530	FALSE	TRUE	0	0.6471
Q8N2W9_K125	0.779381	Negative	4	FALSE	TRUE	2	6	TRUE	FALSE	0.389327	0.0047611	0.968192	0.696064	510	FALSE	FALSE	3	0.0734
P10242_K84	0.779379	Negative	3	FALSE	TRUE	0	6	TRUE	FALSE	0.022439	0.62728	0.368405	0.464284	640	FALSE	FALSE	1	0.9492
Q9UKM9_K216	0.779337	Negative	4	FALSE	TRUE	0	21	FALSE	TRUE	0.916499	0.053867	0.945606	0.691906	306	TRUE	FALSE	0	0.0874
Q15036_K203	0.779329	Negative	3	FALSE	FALSE	0	2	TRUE	TRUE	0.000684622	0.0183897	0.398007	0.0582806	470	FALSE	FALSE	1	0.2642
Q2TAL8_K246	0.779325	Negative	3	FALSE	TRUE	0	15	FALSE	FALSE	0.898944	0.003577	0.98089	0.746902	776	FALSE	TRUE	2	0.4507
Q92783_K170	0.779315	Negative	4	FALSE	TRUE	4	43	FALSE	FALSE	0.657544	0.356451	0.642115	0.553574	540	FALSE	FALSE	3	0.0804
Q14192_K106	0.779301	Negative	4	TRUE	TRUE	0	0	TRUE	FALSE	0.00332878	0.00218238	0.988287	0.465046	279	TRUE	FALSE	4	0.0964
Q9Y3I1_K309	0.779263	Negative	3	FALSE	TRUE	0	10	FALSE	TRUE	0.00212257	0.975163	0.0221316	0.128932	522	TRUE	FALSE	0	0.3657
O14980_K76	0.779256	Negative	5	FALSE	TRUE	0	0	TRUE	TRUE	0.00118202	0.994317	0.00542279	0.0543018	1071	FALSE	FALSE	0	0.1657
Q8NC51_K320	0.779246	Negative	4	FALSE	TRUE	1	18	FALSE	FALSE	0.850959	0.0272591	0.946927	0.723297	408	FALSE	FALSE	6	0.2235
P62316_K18	0.779133	Negative	3	FALSE	TRUE	0	7	FALSE	TRUE	0.0872969	0.864662	0.134864	0.538983	118	FALSE	FALSE	5	0.0924
O14757_K53	0.779131	Negative	2	FALSE	TRUE	0	5	TRUE	TRUE	0.000632158	0.990018	0.00979721	0.401907	476	TRUE	FALSE	3	0.0837
Q86W92_K615	0.779074	Negative	4	FALSE	TRUE	0	3	FALSE	TRUE	0.720483	0.0335105	0.891595	0.67466	1011	FALSE	TRUE	2	0.0703
Q9UQB8_K359	0.779048	Negative	2	FALSE	TRUE	3	8	FALSE	TRUE	0.747522	0.0187707	0.936445	0.670308	552	FALSE	FALSE	8	0.0835
Q15022_K223	0.77902	Negative	3	FALSE	TRUE	1	2	FALSE	TRUE	0.78893	0.00428274	0.973903	0.559857	739	FALSE	TRUE	0	0.0923
Q99832_K166	0.778993	Negative		FALSE	TRUE	1	22	FALSE	FALSE	0.0139911	0.42802	0.565871	0.414433	543	TRUE	FALSE	2	0.928
Q8TD19_K81	0.778981	Negative	3	FALSE	TRUE	1	3	TRUE	FALSE	0.00112129	0.000102839	0.00330961	0.0994293	979	FALSE	FALSE	2	0.9817
Q9H7Z6_K175	0.778949	Positive	3	FALSE	FALSE	0	0	TRUE	TRUE	0.0121984	0.231484	0.694883	0.355698	458	FALSE	FALSE	2	0.4541
Q9UBP6_K18	0.778946	Negative	3	FALSE	TRUE	0	0	FALSE	TRUE	0.664224	0.0239587	0.912253	0.525993	276	FALSE	FALSE	2	0.5985
Q99426_K203	0.778944	Negative		FALSE	TRUE	0	20	TRUE	FALSE	0.00471327	0.0485482	0.74874	0.41366	244	TRUE	FALSE	1	0.1205
P60709_K18	0.778937	Negative		FALSE	TRUE	0	2	FALSE	FALSE	0.000253465	0.000586664	0.00612605	0.105108	375	FALSE	TRUE	2	0.8265
Q9UFF9_K269	0.778937	Negative	4	FALSE	TRUE	2	44	FALSE	FALSE	0.941783	0.00962973	0.984022	0.611812	292	FALSE	FALSE	1	0.0779
P02533_K328	0.778931	Negative	4	FALSE	TRUE	0	0	TRUE	TRUE	0.00909931	0.934386	0.0651245	0.537186	472	TRUE	FALSE	4	0.0771
P10155_K140	0.778928	Negative	4	FALSE	FALSE	1	11	TRUE	TRUE	0.155096	0.107925	0.87589	0.669284	538	FALSE	FALSE	0	0.0842
O43765_K95	0.778899	Negative		FALSE	TRUE	0	1	FALSE	TRUE	0.0151488	0.982312	0.0175302	0.183246	313	TRUE	FALSE	1	0.677
P46940_K1230	0.778861	Positive	3	FALSE	FALSE	1	8	TRUE	TRUE	0.00319599	0.995011	0.00489684	0.379724	1657	TRUE	FALSE	2	0.2756
P62750_K14	0.778854	Negative	3	FALSE	TRUE	0	5	FALSE	TRUE	0.95651	0.00754625	0.991994	0.78389	156	FALSE	FALSE	1	0.1389
P23246_K413	0.778846	Negative	5	FALSE	TRUE	0	41	TRUE	FALSE	0.000432782	8.56626e-05	0.0115304	0.372723	707	TRUE	FALSE	2	0.0815
P55081_K371	0.778829	Negative	4	FALSE	TRUE	0	13	FALSE	FALSE	0.716428	0.11842	0.877752	0.602775	439	FALSE	FALSE	4	0.5319
P42224_K652	0.778825	Positive	2	FALSE	TRUE	0	12	TRUE	FALSE	0.0164165	0.514068	0.417596	0.491477	750	TRUE	TRUE	0	0.2185
Q15717_K104	0.778781	Negative	5	FALSE	TRUE	0	20	FALSE	FALSE	0.0151591	0.0823614	0.89776	0.540885	326	TRUE	FALSE	3	0.1631
P08754_K54	0.77877	Negative	5	FALSE	TRUE	0	0	TRUE	FALSE	0.0018778	0.979859	0.0197975	0.336647	354	TRUE	FALSE	5	0.1801
P55081_K357	0.778761	Negative	4	FALSE	TRUE	3	48	FALSE	FALSE	0.723519	0.091593	0.895002	0.688345	439	FALSE	FALSE	2	0.1035
P06748_K157	0.778761	Negative	2	FALSE	TRUE	0	10	FALSE	TRUE	0.987785	0.00116705	0.997615	0.720803	294	TRUE	FALSE	4	0.1499
P04080_K39	0.778736	Negative	4	FALSE	TRUE	4	18	FALSE	FALSE	0.00329124	0.000333771	0.0257794	0.526919	98	FALSE	FALSE	2	0.0856
Q9UHB7_K252	0.778729	Negative	4	FALSE	FALSE	1	2	FALSE	TRUE	0.953872	0.000693451	0.997552	0.611594	1163	TRUE	FALSE	0	0.8315
O95219_K356	0.778725	Negative	4	FALSE	TRUE	0	6	FALSE	FALSE	0.791289	0.0555185	0.942577	0.674701	450	FALSE	TRUE	3	0.1458
Q9Y295_K299	0.778638	Negative	5	FALSE	FALSE	1	7	TRUE	FALSE	0.129271	0.0160093	0.965509	0.724222	367	TRUE	FALSE	5	0.0788
Q99569_K518	0.778613	Negative	4	FALSE	TRUE	2	28	FALSE	FALSE	0.318356	0.116872	0.866971	0.623121	1192	FALSE	FALSE	3	0.48
P49792_K2396	0.778599	Negative	2	FALSE	TRUE	0	10	TRUE	TRUE	0.0449716	0.0134184	0.925212	0.707927	3224	FALSE	TRUE	1	0.109
P78380_K12	0.778597	Negative	2	FALSE	TRUE	1	12	FALSE	TRUE	0.978259	0.00447071	0.990844	0.673148	273	FALSE	FALSE	2	0.0824
P08237_K356	0.778579	Negative	5	FALSE	TRUE	1	8	FALSE	TRUE	0.00828797	0.955887	0.0434206	0.559044	780	FALSE	FALSE	3	0.1317
Q9NW97_K210	0.778551	Negative	3	FALSE	FALSE	0	4	FALSE	TRUE	0.846087	0.0355726	0.957564	0.70522	253	FALSE	FALSE	3	0.4663
Q07352_K72	0.778543	Negative	2	FALSE	TRUE	0	7	FALSE	TRUE	0.968021	0.00835057	0.989985	0.763838	338	FALSE	TRUE	0	0.082
Q9Y3U8_K13	0.778484	Negative	3	FALSE	TRUE	2	9	FALSE	FALSE	0.453093	0.0645025	0.903594	0.672943	105	TRUE	FALSE	3	0.1081
P11172_K219	0.778469	Negative	3	FALSE	TRUE	3	9	FALSE	TRUE	0.826221	0.0163606	0.977382	0.716761	480	FALSE	FALSE	3	0.0638
Q8WUH6_K25	0.778446	Negative	3	FALSE	TRUE	0	2	FALSE	TRUE	0.958094	0.00589799	0.991197	0.696718	116	FALSE	FALSE	1	0.1662
Q16875_K292	0.778424	Negative	4	FALSE	TRUE	0	23	FALSE	TRUE	0.00566997	0.0074039	0.989702	0.732036	520	FALSE	FALSE	3	0.0739
P37837_K321	0.778361	Negative	5	FALSE	TRUE	3	19	FALSE	FALSE	0.0075787	0.982937	0.0169948	0.539361	337	TRUE	FALSE	2	0.0996
P00558_K216	0.778355	Negative	5	FALSE	FALSE	0	23	FALSE	FALSE	0.00470519	0.270042	0.721093	0.309136	417	TRUE	FALSE	1	0.8545
O14933_K9	0.778354	Negative	5	FALSE	TRUE	0	2	TRUE	FALSE	0.0136267	0.979928	0.0196709	0.569667	153	TRUE	FALSE	1	0.0976
P50990_K260	0.778322	Negative	5	FALSE	TRUE	1	14	FALSE	FALSE	0.00858117	0.00123108	0.899719	0.434409	548	TRUE	FALSE	6	0.1013
Q9NR28_K219	0.778277	Negative	4	FALSE	TRUE	1	3	FALSE	TRUE	0.245174	0.593588	0.403644	0.528715	239	TRUE	FALSE	1	0.0929
P46940_K1389	0.778271	Negative	4	FALSE	TRUE	0	20	FALSE	TRUE	0.00229223	0.992551	0.00715831	0.0912085	1657	FALSE	FALSE	0	0.579
O60675_K92	0.778264	Negative	2	FALSE	TRUE	0	3	TRUE	TRUE	0.0165635	0.978711	0.0211686	0.495752	156	TRUE	FALSE	0	0.1123
P19338_K429	0.778257	Negative	3	TRUE	TRUE	1	4	TRUE	FALSE	0.00170751	0.0081506	0.677642	0.366445	710	TRUE	FALSE	5	0.1201
Q15149_K4609	0.778254	Negative	4	FALSE	TRUE	1	50	FALSE	TRUE	0.902933	0.0278615	0.967346	0.625526	4684	FALSE	FALSE	7	0.0897
Q08J23_K650	0.77825	Negative	3	FALSE	TRUE	2	23	FALSE	FALSE	0.0118813	0.766721	0.230795	0.509145	767	FALSE	TRUE	7	0.0925
P21673_K161	0.778152	Negative	4	FALSE	TRUE	0	5	TRUE	FALSE	0.00854751	0.979887	0.020043	0.477302	171	TRUE	FALSE	2	0.0907
P16070_K705	0.778121	Negative	3	FALSE	TRUE	6	41	FALSE	FALSE	0.828039	0.04036	0.9345	0.690558	742	FALSE	FALSE	5	0.1414
P00167_K39	0.77806	Negative	5	FALSE	TRUE	0	2	TRUE	FALSE	0.00430213	0.946697	0.0512186	0.620455	134	TRUE	FALSE	1	0.0976
P62249_K98	0.778011	Negative	3	FALSE	TRUE	1	10	FALSE	FALSE	0.00864641	0.681364	0.316194	0.645385	146	TRUE	FALSE	3	0.3871
P37837_K307	0.777974	Negative	5	FALSE	TRUE	0	15	FALSE	FALSE	0.00463107	0.977702	0.0214506	0.328739	337	TRUE	FALSE	1	0.457
P17029_K280	0.777973	Negative	2	FALSE	FALSE	0	0	TRUE	TRUE	0.977202	0.00700394	0.984869	0.594496	563	FALSE	TRUE	2	0.1053
P19367_K295	0.77797	Negative		FALSE	FALSE	0	0	TRUE	TRUE	0.00618142	0.0442383	0.655609	0.232346	917	FALSE	FALSE	3	0.9217
P62913_K159	0.777789	Negative		FALSE	TRUE	0	14	FALSE	FALSE	0.00732585	0.974145	0.0255971	0.427788	178	TRUE	TRUE	4	0.08
O76080_K209	0.777777	Negative	3	FALSE	TRUE	1	7	FALSE	FALSE	0.0580939	0.0485894	0.59011	0.292699	213	FALSE	FALSE	1	0.7671
Q6P2Q9_K1144	0.777764	Negative	5	FALSE	TRUE	0	24	FALSE	TRUE	0.00238905	0.0120306	0.305689	0.371909	2335	FALSE	FALSE	1	0.5217
P52747_K375	0.777748	Negative	3	TRUE	TRUE	0	6	FALSE	FALSE	0.00167934	0.995074	0.00485443	0.352492	638	FALSE	TRUE	2	0.2767
Q13418_K220	0.777747	Negative	5	FALSE	TRUE	0	7	TRUE	FALSE	0.000651341	7.19238e-05	0.0017578	0.115201	452	FALSE	FALSE	0	0.2049
Q14592_K194	0.777718	Negative	3	FALSE	TRUE	1	15	FALSE	FALSE	0.317064	0.00367989	0.890203	0.546589	562	FALSE	TRUE	2	0.1116
P22314_K304	0.777695	Negative	4	FALSE	TRUE	0	1	FALSE	TRUE	0.00519391	0.0236576	0.898726	0.58895	1058	FALSE	TRUE	3	0.0805
P48556_K120	0.777691	Negative		FALSE	TRUE	2	12	FALSE	FALSE	0.00234	0.995735	0.00415872	0.115471	350	TRUE	FALSE	1	0.5108
Q9Y6B2_K72	0.777675	Negative	1	FALSE	TRUE	4	14	FALSE	TRUE	0.959942	0.0117294	0.984403	0.679441	187	FALSE	FALSE	0	0.0794
Q15014_K166	0.777659	Negative	4	FALSE	TRUE	0	5	TRUE	FALSE	0.0484495	0.744253	0.250079	0.286624	288	FALSE	FALSE	2	0.1124
O95147_K103	0.777646	Negative	2	FALSE	TRUE	1	11	TRUE	FALSE	0.00539649	0.340932	0.658041	0.617276	198	TRUE	FALSE	3	0.0877
P46777_K197	0.77763	Negative	3	FALSE	TRUE	1	14	FALSE	FALSE	0.00697416	0.907931	0.0894129	0.58313	297	FALSE	TRUE	4	0.09
Q96GD4_K194	0.7776	Negative	4	FALSE	TRUE	0	6	TRUE	FALSE	0.00118851	0.0754499	0.924396	0.342192	344	TRUE	FALSE	2	0.0684
P68400_K49	0.777593	Negative	5	FALSE	FALSE	0	2	TRUE	FALSE	0.00109567	0.00770387	0.97858	0.74805	391	TRUE	FALSE	2	0.9095
Q06210_K48	0.77759	Negative	4	FALSE	TRUE	2	14	TRUE	FALSE	0.48965	0.049947	0.943267	0.676349	699	FALSE	FALSE	1	0.0828
P48643_K170	0.777574	Negative	5	FALSE	TRUE	4	21	FALSE	FALSE	0.00752407	0.851625	0.145736	0.386952	541	FALSE	FALSE	5	0.0846
Q13601_K220	0.777571	Negative	3	FALSE	TRUE	1	8	FALSE	FALSE	0.0206171	0.919322	0.0734354	0.24774	381	TRUE	FALSE	4	0.7392
Q13151_K137	0.777539	Negative	3	FALSE	TRUE	1	1	TRUE	FALSE	0.0101266	0.000515414	0.964818	0.525812	305	TRUE	FALSE	6	0.107
P31689_K60	0.777521	Negative	3	FALSE	FALSE	0	20	TRUE	FALSE	0.0192184	0.965301	0.0345256	0.129193	397	TRUE	FALSE	4	0.2918
P30304_K120	0.777497	Negative	4	FALSE	TRUE	6	13	FALSE	FALSE	0.968565	0.00326759	0.988619	0.608598	524	FALSE	FALSE	4	0.079
Q96MG7_K211	0.777489	Negative	4	FALSE	FALSE	0	0	TRUE	TRUE	0.0346227	0.0278467	0.924697	0.607558	304	TRUE	FALSE	3	0.0972
Q8TAT6_K260	0.777476	Negative	4	FALSE	TRUE	1	27	TRUE	FALSE	0.0158125	0.0415554	0.939986	0.722079	608	FALSE	FALSE	1	0.1031
P42892_K676	0.777431	Negative	4	FALSE	TRUE	2	15	TRUE	FALSE	0.000217582	0.998116	0.00186181	0.137116	770	FALSE	FALSE	0	0.1256
P06576_K264	0.777425	Negative	4	FALSE	TRUE	3	24	FALSE	FALSE	0.00349944	0.0255094	0.648846	0.371362	529	FALSE	FALSE	2	0.1935
Q9NR33_K51	0.77742	Negative	3	FALSE	FALSE	2	6	FALSE	FALSE	0.0268041	0.681508	0.318093	0.710462	117	TRUE	TRUE	1	0.1793
P17980_K209	0.777374	Negative	5	FALSE	TRUE	3	51	FALSE	FALSE	0.00947517	0.894686	0.104906	0.401631	439	FALSE	FALSE	1	0.0839
Q969G3_K166	0.777358	Negative	3	FALSE	TRUE	1	5	FALSE	TRUE	0.661067	0.135716	0.86337	0.715154	411	FALSE	FALSE	2	0.1814
P68036_K48	0.777351	Negative		FALSE	TRUE	1	10	TRUE	FALSE	0.00307718	0.0357927	0.947924	0.593248	154	FALSE	FALSE	0	0.125
Q03188_K507	0.777334	Negative	3	FALSE	TRUE	4	15	FALSE	TRUE	0.957232	0.0105777	0.985093	0.640947	943	FALSE	FALSE	2	0.0793
P36873_K150	0.777324	Negative	5	FALSE	TRUE	1	8	FALSE	FALSE	0.000700773	0.994311	0.00560762	0.473121	323	TRUE	FALSE	2	0.2764
Q15018_K229	0.777317	Negative	4	FALSE	TRUE	1	14	FALSE	TRUE	0.444382	0.489679	0.508809	0.53287	415	FALSE	FALSE	0	0.09
P02545_K261	0.777305	Negative	1	FALSE	TRUE	1	34	TRUE	TRUE	0.0151788	0.971466	0.0284249	0.570093	664	FALSE	FALSE	7	0.0839
P20290_K57	0.777271	Negative	5	FALSE	TRUE	0	25	FALSE	FALSE	0.414431	0.461745	0.537519	0.624349	206	FALSE	FALSE	4	0.1046
Q9BZL1_K46	0.777239	Negative	4	FALSE	FALSE	0	0	TRUE	FALSE	0.00136012	0.0074127	0.270562	0.405287	73	TRUE	FALSE	1	0.5522
Q7Z736_K310	0.777225	Negative	4	FALSE	TRUE	1	7	TRUE	FALSE	0.000894007	0.994519	0.00526486	0.138117	793	FALSE	FALSE	0	0.3281
P52732_K260	0.777206	Negative	5	TRUE	TRUE	0	5	TRUE	FALSE	0.000380111	0.000402366	0.0379318	0.220475	1056	FALSE	FALSE	1	0.2812
O75351_K17	0.777178	Negative	4	FALSE	TRUE	3	10	TRUE	FALSE	0.0150997	0.948005	0.0515592	0.500083	444	FALSE	FALSE	1	0.0751
Q6P2M8_K138	0.777169	Negative	4	TRUE	FALSE	0	0	TRUE	FALSE	0.000438653	0.00253742	0.954438	0.139103	343	FALSE	FALSE	0	0.8854
P60891_K194	0.777165	Negative	3	FALSE	TRUE	1	11	FALSE	FALSE	0.0150863	0.0071215	0.401847	0.27608	318	FALSE	FALSE	2	0.8789
Q14566_K517	0.77715	Negative	3	FALSE	TRUE	3	72	TRUE	FALSE	0.0363558	0.891761	0.104524	0.49588	821	TRUE	FALSE	1	0.0682
Q9NV06_K353	0.777149	Negative	3	FALSE	TRUE	0	0	FALSE	TRUE	0.00130677	0.000449107	0.280814	0.300907	445	FALSE	TRUE	2	0.1777
P49447_K240	0.777065	Negative	2	FALSE	TRUE	2	53	FALSE	FALSE	0.902457	0.0285896	0.96008	0.589862	251	TRUE	FALSE	3	0.1025
P30086_K47	0.77703	Negative	2	FALSE	TRUE	3	37	FALSE	FALSE	0.00888883	0.0715974	0.701486	0.588208	187	TRUE	FALSE	4	0.1045
P13796_K584	0.776995	Negative	4	FALSE	FALSE	1	9	TRUE	TRUE	0.00103697	0.991468	0.00834735	0.506061	627	FALSE	FALSE	1	0.1017
P13797_K545	0.776976	Negative	3	FALSE	FALSE	0	0	TRUE	TRUE	0.00248972	0.00562342	0.983209	0.531619	630	FALSE	TRUE	1	0.1082
P15880_K173	0.776966	Negative	3	FALSE	TRUE	2	14	FALSE	FALSE	0.0226651	0.0877335	0.815171	0.557587	293	TRUE	FALSE	3	0.2585
P46782_K63	0.776962	Negative		FALSE	FALSE	1	22	FALSE	FALSE	0.00264163	0.468112	0.515757	0.328183	204	TRUE	FALSE	2	0.8127
Q2TAY7_K107	0.776957	Negative		FALSE	TRUE	2	15	FALSE	TRUE	0.0187909	0.910001	0.0863598	0.408556	513	FALSE	FALSE	1	0.2153
P78527_K2694	0.776949	Negative	2	FALSE	TRUE	1	22	FALSE	TRUE	0.851947	0.019669	0.962412	0.630448	4128	FALSE	TRUE	6	0.0779
Q9BWF3_K79	0.776942	Negative	3	FALSE	TRUE	0	0	TRUE	FALSE	0.00150188	0.0170958	0.192066	0.179113	364	TRUE	FALSE	4	0.9763
P18848_K53	0.776901	Negative	2	FALSE	TRUE	2	8	FALSE	FALSE	0.978003	0.00953002	0.988277	0.633939	351	FALSE	TRUE	3	0.0872
Q13554_K138	0.776885	Negative	4	TRUE	FALSE	0	1	TRUE	FALSE	0.000366745	0.0590809	0.929124	0.159222	666	FALSE	FALSE	1	0.9035
O94973_K619	0.77688	Negative	4	FALSE	TRUE	1	5	FALSE	TRUE	0.946105	0.00391259	0.994758	0.787013	939	FALSE	FALSE	3	0.1363
Q96CG3_K48	0.776865	Negative	3	FALSE	TRUE	1	16	TRUE	FALSE	0.00132672	6.47916e-05	0.00335432	0.193455	184	FALSE	FALSE	1	0.0832
O96013_K442	0.776859	Negative	4	TRUE	FALSE	0	0	TRUE	FALSE	0.000643636	0.0724084	0.915564	0.333277	591	TRUE	FALSE	2	0.9844
Q9UJX6_K546	0.776858	Negative	4	FALSE	TRUE	0	11	FALSE	TRUE	0.00499991	0.987761	0.0119889	0.187697	822	TRUE	FALSE	0	0.4578
P37840_K23	0.776825	Positive	3	FALSE	FALSE	0	0	FALSE	TRUE	0.0321987	0.924298	0.0747082	0.592362	140	TRUE	TRUE	2	0.2093
O60216_K323	0.776823	Negative	3	FALSE	TRUE	1	3	FALSE	TRUE	0.724067	0.00294171	0.967389	0.753317	631	TRUE	FALSE	1	0.2805
P31948_K513	0.776818	Negative	4	FALSE	TRUE	1	14	TRUE	FALSE	0.234406	0.449997	0.548932	0.703222	543	FALSE	FALSE	1	0.1363
Q86UA6_K22	0.776795	Negative	3	FALSE	TRUE	4	12	FALSE	FALSE	0.393045	0.551006	0.44713	0.526145	219	FALSE	FALSE	3	0.1356
P14324_K123	0.776772	Negative	4	FALSE	TRUE	1	32	FALSE	FALSE	0.010481	0.141951	0.845848	0.459796	419	FALSE	FALSE	2	0.2301
Q9UNH7_K189	0.776771	Negative	4	FALSE	TRUE	0	7	FALSE	TRUE	0.636473	0.369666	0.628802	0.503075	406	FALSE	FALSE	3	0.0901
Q9UBI6_K64	0.776715	Negative	4	FALSE	TRUE	1	9	FALSE	FALSE	0.763668	0.0432118	0.950268	0.621314	72	TRUE	FALSE	0	0.0897
P25445_K296	0.776697	Negative	3	FALSE	TRUE	0	0	TRUE	TRUE	0.0159635	0.980121	0.0195677	0.530442	335	TRUE	FALSE	6	0.0805
Q5W0Z9_K325	0.776661	Negative	4	FALSE	TRUE	4	12	FALSE	FALSE	0.945019	0.00343477	0.987272	0.57788	365	FALSE	FALSE	4	0.0767
O75534_K32	0.776632	Negative	3	FALSE	TRUE	2	11	TRUE	FALSE	0.00126052	0.000781157	0.0140871	0.340166	798	FALSE	FALSE	0	0.6856
Q16666_K116	0.776576	Negative	1	FALSE	TRUE	1	3	FALSE	TRUE	0.991441	0.00148787	0.996771	0.561363	785	FALSE	TRUE	4	0.1034
P18621_K159	0.776574	Negative		FALSE	TRUE	0	3	FALSE	FALSE	0.807141	0.000904356	0.9932	0.786046	184	TRUE	TRUE	2	0.1302
O75340_K77	0.776549	Negative		FALSE	FALSE	0	2	TRUE	FALSE	0.00468012	0.00573053	0.986458	0.486935	191	FALSE	TRUE	4	0.0745
P09874_K467	0.776542	Negative	4	FALSE	FALSE	0	0	TRUE	TRUE	0.00797476	0.00729076	0.986554	0.498236	1014	FALSE	TRUE	1	0.0765
O95758_K549	0.776508	Negative	3	FALSE	TRUE	0	7	TRUE	FALSE	0.0128172	0.145036	0.744729	0.396371	552	FALSE	FALSE	2	0.2793
Q14534_K90	0.776484	Negative	2	FALSE	TRUE	1	26	FALSE	TRUE	0.879862	0.0991204	0.899108	0.555261	574	FALSE	FALSE	3	0.0677
Q9Y4B4_K665	0.776447	Negative	2	FALSE	TRUE	1	11	FALSE	TRUE	0.988945	0.00233407	0.997059	0.639896	1467	FALSE	TRUE	1	0.0791
Q9Y4L5_K26	0.776433	Negative	4	FALSE	TRUE	0	16	FALSE	FALSE	0.00624582	0.00219777	0.996622	0.746836	304	TRUE	TRUE	1	0.1062
Q9Y295_K46	0.776385	Negative	4	FALSE	TRUE	5	47	FALSE	FALSE	0.943765	0.00524532	0.993451	0.77595	367	FALSE	FALSE	0	0.1069
P13639_K439	0.776378	Negative	5	FALSE	TRUE	2	18	FALSE	FALSE	0.0518329	0.0262891	0.925681	0.779246	858	TRUE	FALSE	6	0.1475
E9PRG8_K93	0.776316	Negative	3	FALSE	FALSE	5	5	FALSE	TRUE	0.993473	0.00055987	0.999199	0.664096	123	FALSE	FALSE	0	0.0774
Q8WW12_K82	0.776284	Negative	3	FALSE	FALSE	0	10	FALSE	TRUE	0.971681	0.00308975	0.99469	0.79123	178	FALSE	FALSE	6	0.1329
Q9Y237_K47	0.776271	Negative	3	FALSE	TRUE	0	1	TRUE	FALSE	0.00549283	0.0911449	0.901645	0.469704	131	FALSE	FALSE	0	0.3883
Q9UKG1_K289	0.776257	Negative	3	FALSE	TRUE	0	5	TRUE	TRUE	0.194261	0.0170508	0.807924	0.630314	709	FALSE	FALSE	1	0.15
Q8N257_K35	0.776239	Negative	5	FALSE	FALSE	0	2	FALSE	TRUE	0.275918	0.060482	0.904764	0.78732	126	FALSE	FALSE	7	0.095
P41223_K94	0.776225	Negative	3	FALSE	TRUE	2	8	FALSE	FALSE	0.0228351	0.781814	0.216305	0.682176	144	TRUE	FALSE	3	0.3841
P14866_K533	0.776208	Negative	4	FALSE	TRUE	0	16	TRUE	FALSE	0.0134734	0.000144541	0.0296349	0.421301	589	FALSE	FALSE	7	0.1644
P51513_K67	0.776207	Negative	5	FALSE	TRUE	0	0	TRUE	FALSE	0.00472499	0.271693	0.727596	0.618003	507	FALSE	FALSE	2	0.5539
Q9Y314_K294	0.776206	Negative	2	FALSE	TRUE	1	8	FALSE	FALSE	0.880103	0.0162774	0.974676	0.669433	301	FALSE	TRUE	3	0.1245
Q86YT6_K949	0.776203	Negative	4	FALSE	TRUE	11	44	FALSE	FALSE	0.128783	0.812357	0.186639	0.49363	1006	FALSE	FALSE	1	0.1768
P29317_K882	0.776184	Negative	4	FALSE	TRUE	0	30	FALSE	TRUE	0.0667033	0.117179	0.765037	0.39475	976	FALSE	FALSE	3	0.0919
Q5VV17_K327	0.776163	Negative	4	FALSE	TRUE	0	10	TRUE	FALSE	0.000668486	0.998377	0.00156301	0.124274	481	FALSE	FALSE	1	0.1675
Q9Y294_K129	0.776084	Negative	3	FALSE	TRUE	1	4	FALSE	TRUE	0.0949482	0.0122334	0.94464	0.652406	204	TRUE	FALSE	1	0.1066
P12814_K195	0.776084	Negative	4	FALSE	TRUE	1	2	TRUE	TRUE	0.00229837	0.848613	0.151168	0.657723	892	FALSE	FALSE	2	0.0961
Q9NQX5_K218	0.776073	Negative	4	FALSE	TRUE	1	28	FALSE	FALSE	0.923916	0.0291917	0.963215	0.612461	325	FALSE	FALSE	1	0.1816
P54578_K130	0.775979	Negative	5	FALSE	TRUE	0	12	TRUE	FALSE	0.00171134	0.993544	0.00641799	0.236612	494	FALSE	FALSE	2	0.0746
P63104_K139	0.775962	Negative	5	FALSE	TRUE	0	76	FALSE	FALSE	0.0323659	0.786759	0.211828	0.595106	245	TRUE	FALSE	3	0.0977
P34897_K280	0.775952	Negative	3	FALSE	TRUE	3	11	FALSE	FALSE	0.00169819	0.774271	0.223408	0.156828	504	TRUE	FALSE	0	0.8096
P50914_K63	0.775942	Negative	5	FALSE	TRUE	1	16	FALSE	FALSE	0.00784409	0.00290527	0.774148	0.673515	215	FALSE	FALSE	3	0.1066
P13797_K437	0.775938	Negative	3	FALSE	TRUE	1	2	TRUE	TRUE	0.00384633	0.0422054	0.947311	0.634539	630	FALSE	FALSE	2	0.0741
P42345_K2166	0.775883	Negative	3	FALSE	FALSE	0	6	TRUE	TRUE	0.0543846	0.0214465	0.954416	0.589616	2549	FALSE	FALSE	2	0.8795
Q9UN86_K25	0.775874	Negative	4	FALSE	TRUE	0	25	TRUE	FALSE	0.00717133	0.526693	0.472512	0.627987	482	TRUE	FALSE	1	0.1373
Q8WXI9_K467	0.775848	Negative	4	FALSE	FALSE	2	23	FALSE	TRUE	0.0699591	0.917283	0.081894	0.597161	593	FALSE	FALSE	0	0.5379
P20618_K204	0.775836	Negative	5	FALSE	TRUE	0	43	FALSE	FALSE	0.00128653	0.998887	0.00105089	0.300646	241	TRUE	FALSE	2	0.104
P05023_K487	0.775728	Negative	5	FALSE	TRUE	0	8	FALSE	FALSE	0.00219714	0.0137246	0.77264	0.217699	1023	FALSE	FALSE	4	0.7152
Q9Y5Q8_K355	0.775727	Negative	2	FALSE	TRUE	1	14	FALSE	FALSE	0.943596	0.00287862	0.986871	0.624231	519	FALSE	TRUE	5	0.1007
Q9BTE0_K144	0.775719	Negative	3	FALSE	TRUE	2	7	TRUE	FALSE	0.000511689	2.01454e-05	0.00313976	0.201956	207	TRUE	FALSE	0	0.1112
Q92504_K310	0.775683	Negative	1	FALSE	TRUE	5	41	FALSE	TRUE	0.820767	0.0769324	0.918138	0.626092	469	FALSE	FALSE	0	0.0739
Q92769_K243	0.775681	Negative	4	FALSE	TRUE	0	51	FALSE	TRUE	0.000843118	0.984676	0.0152458	0.538239	488	FALSE	FALSE	1	0.0909
Q15003_K152	0.77568	Negative	4	FALSE	TRUE	1	5	FALSE	FALSE	0.0330119	0.797809	0.180518	0.517935	741	TRUE	TRUE	4	0.1406
Q92499_K260	0.775678	Negative	2	FALSE	TRUE	1	12	TRUE	TRUE	0.00997899	0.078866	0.775095	0.64144	740	FALSE	FALSE	2	0.0801
P40818_K1012	0.775668	Negative	3	FALSE	FALSE	0	0	TRUE	FALSE	0.00147314	0.00902582	0.571533	0.116394	1118	TRUE	TRUE	2	0.6446
O94888_K99	0.7756		4	FALSE	TRUE	3	72	FALSE	FALSE	0.967518	0.000960248	0.996262	0.736993	489	FALSE	FALSE	1	0.0909
P51955_K152	0.775563	Negative	4	FALSE	TRUE	2	7	TRUE	FALSE	0.00173395	0.0139289	0.985687	0.653235	445	FALSE	FALSE	2	0.0619
O75533_K214	0.775556	Negative	4	FALSE	FALSE	0	3	FALSE	TRUE	0.971516	0.00833216	0.989582	0.669656	1304	FALSE	TRUE	6	0.1202
Q8N884_K362	0.775543	Negative	3	FALSE	FALSE	0	3	FALSE	TRUE	0.0193492	0.0323104	0.774017	0.312466	522	FALSE	TRUE	2	0.1624
P10809_K417	0.775502	Negative	5	FALSE	TRUE	1	15	FALSE	FALSE	0.0112897	0.965351	0.0338872	0.137562	573	FALSE	FALSE	3	0.2053
Q9H425_K104	0.775398	Negative	4	FALSE	TRUE	0	0	FALSE	TRUE	0.602729	0.0146493	0.822138	0.504676	327	TRUE	FALSE	0	0.3544
Q15363_K79	0.775396	Negative	2	FALSE	TRUE	0	1	TRUE	TRUE	0.00347798	0.000524433	0.0585056	0.486809	201	TRUE	FALSE	1	0.1894
Q86WW8_K36	0.775395	Negative	3	FALSE	TRUE	0	0	TRUE	FALSE	0.0957862	0.00467717	0.987413	0.416782	74	FALSE	FALSE	2	0.0947
P07900_K585	0.775349	Negative	3	FALSE	TRUE	2	5	FALSE	TRUE	0.0018516	0.00214123	0.0783117	0.386001	732	FALSE	FALSE	5	0.2743
O95817_K450	0.775307	Negative	4	FALSE	TRUE	1	8	TRUE	FALSE	0.0169471	0.966992	0.0322463	0.461095	575	FALSE	FALSE	5	0.1042
P28331_K289	0.775293	Negative	3	FALSE	TRUE	1	5	TRUE	FALSE	0.00110449	0.762563	0.226072	0.235314	727	FALSE	FALSE	2	0.2283
Q96CW1_K238	0.77529	Negative	5	FALSE	TRUE	0	7	TRUE	FALSE	0.844276	0.0118396	0.982876	0.760623	435	FALSE	FALSE	3	0.0783
Q9HC07_K208	0.775279	Negative	5	FALSE	TRUE	1	26	FALSE	FALSE	0.629582	0.15007	0.84381	0.640904	324	FALSE	FALSE	4	0.0766
P13667_K234	0.775276	Negative	5	FALSE	TRUE	1	1	TRUE	FALSE	0.000227373	8.88615e-06	0.001572	0.119015	645	FALSE	FALSE	3	0.2483
P18848_K299	0.77527	Negative	3	FALSE	FALSE	0	0	TRUE	TRUE	0.0316897	0.961186	0.0386276	0.463605	351	TRUE	FALSE	2	0.6589
P12277_K307	0.775247	Negative	4	FALSE	FALSE	0	2	TRUE	FALSE	0.00328152	0.267756	0.729253	0.529701	381	FALSE	TRUE	4	0.0854
P18827_K281	0.775233	Negative	4	FALSE	TRUE	0	6	FALSE	FALSE	0.88546	0.0970375	0.899506	0.557165	310	FALSE	FALSE	4	0.4779
P17858_K469	0.775215	Negative	4	FALSE	TRUE	0	3	FALSE	TRUE	0.0133722	0.0833145	0.897196	0.599391	780	TRUE	FALSE	6	0.1591
P43250_K313	0.775183	Negative	3	TRUE	FALSE	0	3	TRUE	FALSE	0.000180117	0.00253657	0.993241	0.115465	576	FALSE	FALSE	0	0.9488
Q0D2I5_K505	0.775177	Negative		FALSE	FALSE	0	0	TRUE	TRUE	0.014564	0.913387	0.085746	0.232728	559	FALSE	FALSE	2	0.9546
P22694_K190	0.775147	Negative		TRUE	FALSE	0	3	TRUE	FALSE	0.00120829	0.00463145	0.26455	0.141467	351	TRUE	FALSE	4	0.667
Q53EL6_K245	0.775126	Negative	4	FALSE	TRUE	2	13	TRUE	FALSE	0.00234436	0.78739	0.212145	0.654567	469	FALSE	FALSE	3	0.0673
P62195_K330	0.775121	Negative	5	FALSE	TRUE	1	17	FALSE	TRUE	0.00433641	0.993189	0.00669485	0.480212	406	FALSE	FALSE	0	0.0633
P84243_K116	0.775112	Negative	4	FALSE	TRUE	1	6	FALSE	FALSE	0.00775062	0.0171411	0.982188	0.792183	136	TRUE	FALSE	5	0.1366
P30876_K869	0.775106	Negative	4	FALSE	TRUE	4	33	FALSE	FALSE	0.0150577	0.0105241	0.255175	0.198828	1174	FALSE	FALSE	2	0.3324
Q6PKG0_K1017	0.77507	Negative	4	FALSE	TRUE	4	14	FALSE	TRUE	0.0176215	0.378708	0.620734	0.561998	1096	FALSE	FALSE	1	0.1028
P20618_K94	0.775069	Negative	3	FALSE	TRUE	5	21	FALSE	FALSE	0.000574253	0.998296	0.00167472	0.605634	241	TRUE	FALSE	4	0.129
O43491_K643	0.775011	Negative	4	FALSE	TRUE	0	1	FALSE	TRUE	0.210487	0.548438	0.441952	0.543183	1005	FALSE	TRUE	4	0.0677
P06239_K405	0.775004	Negative	3	FALSE	TRUE	0	0	TRUE	FALSE	0.000173868	0.309551	0.503286	0.062304	509	FALSE	FALSE	3	0.6202
O00567_K240	0.774992	Negative	5	FALSE	TRUE	0	10	FALSE	FALSE	0.00667583	0.958528	0.0407933	0.229845	594	FALSE	TRUE	2	0.0969
Q9NP97_K15	0.774963	Negative	5	FALSE	TRUE	0	22	FALSE	FALSE	0.0173291	0.00518288	0.993584	0.873136	96	TRUE	FALSE	1	0.1114
Q92560_K127	0.774962	Negative		FALSE	TRUE	0	3	TRUE	FALSE	0.0240396	0.277702	0.66631	0.192517	729	TRUE	FALSE	2	0.5819
Q9Y3Y2_K81	0.774948	Negative	4	FALSE	FALSE	2	37	FALSE	FALSE	0.850325	0.022509	0.974065	0.68631	248	FALSE	FALSE	2	0.1968
O00159_K188	0.774939	Negative	5	TRUE	TRUE	0	18	TRUE	FALSE	0.00702142	0.100165	0.720422	0.392105	1063	FALSE	FALSE	0	0.1171
Q14978_K193	0.774937	Negative	2	FALSE	TRUE	0	7	FALSE	TRUE	0.995479	0.000500292	0.999276	0.764779	699	FALSE	TRUE	2	0.0951
P49327_K41	0.774894	Negative	4	FALSE	TRUE	4	30	TRUE	FALSE	0.00800546	0.010514	0.970225	0.527872	2511	FALSE	FALSE	2	0.101
Q9H3Q1_K125	0.774875	Negative	2	FALSE	TRUE	2	9	FALSE	TRUE	0.9752	0.0117275	0.986537	0.666684	356	FALSE	FALSE	1	0.1128
P61981_K28	0.774846	Negative	5	FALSE	FALSE	0	4	FALSE	TRUE	0.00853361	0.978101	0.0217082	0.418041	247	FALSE	FALSE	3	0.2225
Q13045_K832	0.774824	Negative	4	FALSE	TRUE	1	21	FALSE	FALSE	0.0147329	0.939176	0.0599456	0.294088	1269	FALSE	TRUE	2	0.1326
P62258_K118	0.774816	Negative	5	FALSE	TRUE	0	28	FALSE	FALSE	0.00489311	0.963911	0.0351773	0.309519	255	FALSE	FALSE	5	0.1101
P29373_K21	0.774807	Negative	5	FALSE	TRUE	1	18	FALSE	FALSE	0.0148332	0.9387	0.0609541	0.673617	138	FALSE	FALSE	2	0.1185
Q99848_K187	0.774786	Negative	3	FALSE	TRUE	5	23	FALSE	FALSE	0.595484	0.371165	0.627786	0.526968	306	TRUE	FALSE	3	0.0918
P55769_K107	0.774781	Negative	3	FALSE	TRUE	0	6	FALSE	TRUE	0.0257825	0.0634368	0.90805	0.721765	128	TRUE	FALSE	1	0.0874
P60981_K22	0.774774	Negative	3	FALSE	TRUE	0	0	TRUE	FALSE	0.025463	0.0165349	0.881406	0.688743	165	FALSE	FALSE	5	0.2779
P46783_K38	0.774774	Negative		FALSE	TRUE	2	16	FALSE	FALSE	0.0367413	0.0606141	0.932966	0.464531	165	TRUE	FALSE	2	0.117
P54727_K147	0.774761	Negative	2	FALSE	TRUE	0	62	FALSE	TRUE	0.99802	0.00019237	0.999627	0.682836	409	FALSE	FALSE	2	0.0987
P60866_K51	0.774713	Negative		FALSE	TRUE	4	12	FALSE	FALSE	0.0179465	0.00183891	0.313931	0.50839	119	TRUE	FALSE	5	0.111
Q09028_K160	0.774684	Negative	3	FALSE	TRUE	0	22	FALSE	FALSE	0.0782086	0.00297587	0.875135	0.618943	425	TRUE	TRUE	3	0.1134
P50990_K16	0.774672	Negative	5	FALSE	TRUE	0	30	FALSE	FALSE	0.458585	0.221289	0.763991	0.607488	548	TRUE	FALSE	3	0.1657
Q14141_K55	0.774662	Negative	3	FALSE	FALSE	0	0	TRUE	TRUE	0.000501932	0.918493	0.0812525	0.0469899	434	FALSE	FALSE	1	0.5492
P00533_K737	0.774662		4	FALSE	TRUE	2	29	TRUE	FALSE	0.0164819	0.00453899	0.981421	0.86419	1210	FALSE	FALSE	5	0.087
P30044_K83	0.77466	Negative	4	FALSE	TRUE	0	11	TRUE	FALSE	0.00273885	0.0339786	0.964894	0.708373	214	FALSE	FALSE	2	0.0739
P42566_K890	0.774641	Negative	4	FALSE	TRUE	1	23	TRUE	FALSE	0.407987	0.415664	0.583561	0.538595	896	FALSE	FALSE	0	0.1867
P54819_K93	0.77457	Negative	5	FALSE	TRUE	1	21	FALSE	FALSE	0.00471054	0.0999678	0.862011	0.517158	239	TRUE	FALSE	2	0.0718
P40429_K197	0.774547	Negative	4	FALSE	TRUE	4	13	FALSE	FALSE	0.474283	0.483843	0.515731	0.596566	203	TRUE	FALSE	2	0.082
Q9NP72_K138	0.77454	Negative	4	TRUE	TRUE	1	23	FALSE	FALSE	0.00164348	0.997593	0.00236804	0.545109	206	TRUE	FALSE	2	0.0822
Q96S82_K71	0.774493	Negative	4	FALSE	TRUE	0	18	TRUE	FALSE	0.00223253	0.000867629	0.988383	0.56229	380	TRUE	FALSE	1	0.072
Q14141_K420	0.774436	Negative	4	FALSE	TRUE	0	6	FALSE	TRUE	0.983384	0.00243199	0.996134	0.670016	434	FALSE	FALSE	4	0.0813
Q9UNH7_K193	0.774436	Negative	4	FALSE	TRUE	0	7	FALSE	TRUE	0.520866	0.417058	0.579153	0.60423	406	FALSE	FALSE	3	0.1241
O60264_K83	0.774419	Negative	3	FALSE	TRUE	0	3	FALSE	TRUE	0.714894	0.2741	0.724568	0.455283	1052	FALSE	TRUE	1	0.1287
P52272_K48	0.774402	Negative	4	FALSE	TRUE	0	15	FALSE	TRUE	0.989352	0.00278376	0.996539	0.682186	730	FALSE	FALSE	3	0.1086
P02511_K82	0.774386	Negative	5	FALSE	FALSE	0	1	TRUE	FALSE	0.00184327	0.129471	0.867961	0.551114	175	TRUE	FALSE	5	0.1708
P27361_K302	0.77431	Negative		FALSE	TRUE	0	4	TRUE	FALSE	0.00163652	0.981944	0.0180101	0.470986	379	FALSE	TRUE	3	0.0794
Q9UNP9_K185	0.774307	Negative	5	FALSE	FALSE	0	3	TRUE	FALSE	0.00296135	0.0131511	0.967289	0.631024	301	FALSE	TRUE	0	0.0821
Q9C005_K45	0.774294	Negative	4	FALSE	TRUE	2	12	FALSE	FALSE	0.593226	0.0539489	0.940764	0.76548	99	FALSE	FALSE	1	0.1054
Q9Y3A6_K169	0.774219	Negative	5	TRUE	TRUE	0	17	FALSE	FALSE	0.0779523	0.857122	0.142382	0.539919	229	FALSE	FALSE	3	0.0997
Q9Y314_K190	0.774177	Negative	4	FALSE	TRUE	1	5	FALSE	FALSE	0.00306946	0.000124063	0.980004	0.542735	301	FALSE	TRUE	1	0.0707
Q96CW1_K235	0.774172	Negative	5	FALSE	TRUE	0	6	TRUE	FALSE	0.954604	0.00644446	0.992181	0.721262	435	FALSE	FALSE	4	0.0665
Q01813_K688	0.774167	Negative	5	FALSE	TRUE	0	27	FALSE	TRUE	0.00129195	0.996714	0.0030981	0.280743	784	FALSE	FALSE	0	0.1249
Q9H307_K109	0.774144	Negative	3	FALSE	FALSE	0	1	FALSE	TRUE	0.967954	0.00131199	0.997853	0.710161	717	FALSE	TRUE	3	0.4453
Q15027_K513	0.774127	Negative	3	FALSE	FALSE	0	0	TRUE	TRUE	0.00349099	0.963896	0.0357929	0.10264	740	FALSE	FALSE	2	0.8264
Q00653_K321	0.774097	Negative	2	FALSE	TRUE	2	8	TRUE	FALSE	0.00622576	0.000460226	0.348544	0.136705	900	FALSE	FALSE	2	0.2892
Q9H930_K238	0.774059	Negative	1	FALSE	TRUE	3	29	FALSE	TRUE	0.973354	0.014173	0.984077	0.64711	580	FALSE	FALSE	2	0.0761
O43719_K297	0.774024	Negative	3	FALSE	TRUE	0	4	TRUE	TRUE	0.00197862	0.0990255	0.899705	0.717263	755	FALSE	FALSE	1	0.1845
Q9BUF5_K58	0.774005	Negative	5	TRUE	TRUE	3	18	FALSE	FALSE	0.0162425	0.018272	0.798917	0.407342	446	FALSE	FALSE	3	0.0671
P50990_K254	0.773954	Negative	5	FALSE	TRUE	0	15	FALSE	FALSE	0.092434	0.0229284	0.949245	0.557196	548	TRUE	FALSE	4	0.3207
P42285_K192	0.773944	Negative		FALSE	TRUE	0	11	TRUE	FALSE	0.00162067	0.954683	0.0452221	0.361599	1042	FALSE	FALSE	2	0.9586
Q9Y232_K508	0.773933	Negative	4	FALSE	TRUE	1	3	FALSE	TRUE	0.000932868	0.000715143	0.909338	0.498183	598	FALSE	FALSE	0	0.3226
O60942_K171	0.773925	Negative	4	FALSE	TRUE	0	7	TRUE	TRUE	0.00262498	0.996814	0.0030825	0.490793	597	FALSE	FALSE	0	0.0767
Q8WWM7_K348	0.773834	Negative	3	FALSE	TRUE	1	8	FALSE	TRUE	0.95077	0.00592792	0.988253	0.669984	1075	FALSE	FALSE	5	0.1517
P62879_K209	0.773818	Negative	5	FALSE	TRUE	0	19	FALSE	FALSE	0.000508851	2.47228e-05	0.000901212	0.105918	340	TRUE	FALSE	2	0.2171
Q6Y7W6_K1084	0.773812	Negative	4	FALSE	TRUE	2	25	FALSE	TRUE	0.972119	0.00131325	0.992681	0.701928	1299	FALSE	FALSE	0	0.1473
Q13435_K412	0.773641	Negative		FALSE	TRUE	1	2	FALSE	TRUE	0.973179	0.010431	0.988577	0.632079	895	FALSE	TRUE	1	0.0801
P24534_K186	0.773638	Negative		FALSE	TRUE	0	12	FALSE	FALSE	0.00484883	0.00150566	0.241632	0.255303	225	TRUE	FALSE	3	0.7755
O75643_K1961	0.773635	Negative	4	FALSE	TRUE	1	1	TRUE	TRUE	0.00850753	0.757269	0.220863	0.194584	2136	FALSE	FALSE	3	0.1012
Q53FV1_K152	0.773624	Negative	5	FALSE	TRUE	2	10	FALSE	FALSE	0.611372	0.0399228	0.92232	0.527353	153	FALSE	FALSE	0	0.0732
Q99707_K781	0.773619	Negative	3	FALSE	TRUE	2	5	TRUE	FALSE	0.00230238	0.00427333	0.95592	0.300182	1265	FALSE	FALSE	2	0.2068
O43765_K137	0.773594	Negative	4	FALSE	TRUE	2	35	FALSE	FALSE	0.00312281	0.701584	0.298173	0.438062	313	TRUE	FALSE	1	0.1554
Q8TD19_K262	0.773586	Negative	5	FALSE	TRUE	0	2	TRUE	FALSE	0.00471923	0.992981	0.00676335	0.233927	979	TRUE	FALSE	1	0.3415
O00148_K187	0.773582	Negative	3	FALSE	TRUE	3	13	TRUE	FALSE	0.00582291	0.418163	0.580682	0.603592	427	FALSE	FALSE	3	0.0651
Q9Y692_K139	0.773569	Negative	3	FALSE	TRUE	0	0	TRUE	FALSE	0.058348	0.0645572	0.925223	0.506554	573	FALSE	FALSE	4	0.9376
Q14344_K372	0.773546	Negative	2	FALSE	TRUE	2	37	TRUE	FALSE	0.0604734	0.72298	0.276282	0.608905	377	TRUE	FALSE	1	0.0982
Q8IXN7_K154	0.773528	Negative	3	FALSE	TRUE	0	3	TRUE	FALSE	0.00158799	2.55743e-05	0.00590367	0.0606721	391	FALSE	FALSE	1	0.9408
P05771_K489	0.773516	Negative	4	TRUE	FALSE	0	2	TRUE	FALSE	0.00147489	0.301757	0.525112	0.125494	671	FALSE	FALSE	4	0.3945
O15379_K194	0.773474	Negative	5	FALSE	TRUE	0	1	FALSE	TRUE	0.00158383	0.00328452	0.237678	0.232227	428	FALSE	FALSE	0	0.417
Q9H930_K207	0.773466	Negative	1	FALSE	TRUE	4	25	FALSE	TRUE	0.950301	0.00093958	0.991522	0.695411	580	FALSE	FALSE	1	0.102
Q9UBW8_K217	0.773466	Negative	4	FALSE	TRUE	2	26	FALSE	FALSE	0.106771	0.83733	0.162434	0.588524	275	TRUE	FALSE	2	0.1459
P41091_K275	0.773465	Negative	5	FALSE	TRUE	2	26	FALSE	FALSE	0.00482221	0.0125344	0.634107	0.338981	472	TRUE	FALSE	2	0.0866
P09543_K87	0.773463	Negative	4	FALSE	TRUE	5	35	FALSE	FALSE	0.00893629	0.16869	0.770771	0.473443	421	FALSE	FALSE	2	0.0788
P42566_K860	0.773459	Negative	4	FALSE	TRUE	0	25	TRUE	FALSE	0.110921	0.885661	0.113963	0.303898	896	FALSE	FALSE	1	0.2278
Q14151_K230	0.773452	Negative	2	FALSE	TRUE	0	2	FALSE	TRUE	0.975653	0.00838175	0.989373	0.629173	953	FALSE	TRUE	6	0.119
Q6PJT7_K84	0.773425	Negative	3	FALSE	TRUE	3	18	FALSE	TRUE	0.976059	0.00362906	0.995778	0.708898	736	FALSE	FALSE	1	0.0881
P37108_K66	0.773404	Negative	3	FALSE	TRUE	1	9	FALSE	FALSE	0.0103373	0.000938542	0.17903	0.627656	136	TRUE	FALSE	2	0.5497
O15460_K511	0.773401	Negative	5	FALSE	TRUE	0	0	TRUE	FALSE	0.000714117	0.00105585	0.584001	0.0833165	535	FALSE	FALSE	0	0.8248
Q9Y287_K3	0.773374	Negative	4	FALSE	FALSE	2	10	FALSE	FALSE	0.886355	0.00253267	0.971452	0.688994	266	TRUE	FALSE	2	0.3863
Q00839_K510	0.773369	Negative	3	FALSE	FALSE	1	2	FALSE	TRUE	0.000493603	0.883882	0.115474	0.0521356	825	TRUE	FALSE	3	0.9741
Q14974_K23	0.773337	Negative	4	FALSE	TRUE	2	53	TRUE	FALSE	0.0031318	0.994708	0.00524993	0.592401	876	TRUE	FALSE	1	0.0748
P07305_K69	0.773329	Negative	3	FALSE	FALSE	3	3	TRUE	FALSE	0.0786233	0.897876	0.101381	0.485348	194	FALSE	FALSE	3	0.2647
Q9NWF9_K362	0.773308	Negative	5	FALSE	TRUE	6	52	FALSE	FALSE	0.0411802	0.569084	0.424983	0.576364	866	FALSE	FALSE	2	0.0887
P22695_K375	0.773308	Negative	4	FALSE	TRUE	4	19	FALSE	FALSE	0.00384113	0.994846	0.0050893	0.170628	453	FALSE	FALSE	2	0.1449
P07900_K567	0.773255	Negative	3	FALSE	TRUE	2	21	FALSE	TRUE	0.0172613	0.770655	0.228608	0.533322	732	FALSE	FALSE	7	0.0827
Q9HBE1_K272	0.773252	Negative	2	FALSE	FALSE	1	3	FALSE	TRUE	0.92437	0.0542112	0.944934	0.722375	687	FALSE	TRUE	3	0.1998
Q16690_K294	0.773203	Negative	4	FALSE	TRUE	2	7	TRUE	FALSE	0.00663706	0.967587	0.031974	0.435991	384	TRUE	FALSE	1	0.0843
P18124_K88	0.773193	Negative	5	FALSE	TRUE	1	23	FALSE	FALSE	0.00351825	0.0391226	0.670973	0.312141	248	TRUE	FALSE	1	0.0801
P11142_K557	0.77313	Negative		FALSE	TRUE	1	16	FALSE	FALSE	0.0451248	0.582663	0.416074	0.673633	646	FALSE	TRUE	8	0.1728
Q92995_K435	0.773086	Negative	5	FALSE	TRUE	1	31	TRUE	FALSE	0.0132459	0.601236	0.398241	0.63475	863	FALSE	FALSE	2	0.0617
P07948_K332	0.772891	Negative	3	FALSE	TRUE	2	3	TRUE	FALSE	0.0134799	0.114794	0.832386	0.600597	512	TRUE	FALSE	2	0.1534
Q92785_K107	0.772851	Negative	3	FALSE	FALSE	0	1	FALSE	TRUE	0.956377	0.0197569	0.973949	0.544471	391	FALSE	TRUE	6	0.0822
Q13263_K188	0.77285	Negative	3	FALSE	TRUE	0	2	FALSE	TRUE	0.0569048	0.360822	0.630591	0.534219	835	FALSE	TRUE	0	0.3452
Q9NUU7_K307	0.772842	Negative	3	FALSE	TRUE	0	3	TRUE	TRUE	0.00325059	0.000977051	0.866694	0.518555	478	TRUE	FALSE	0	0.0924
Q9BX40_K19	0.772801	Negative	3	FALSE	FALSE	3	5	TRUE	FALSE	0.0107697	0.00414464	0.955769	0.686594	385	TRUE	FALSE	1	0.4388
P13639_K333	0.772785	Negative		FALSE	TRUE	0	4	TRUE	FALSE	0.00814618	0.217988	0.764151	0.43329	858	FALSE	FALSE	3	0.5784
P07196_K157	0.772774	Negative	4	FALSE	TRUE	0	0	TRUE	TRUE	0.0166287	0.955321	0.0445765	0.413201	543	TRUE	FALSE	1	0.1192
P07910_K157	0.772735	Negative	3	FALSE	FALSE	0	6	FALSE	TRUE	0.995272	0.000330875	0.999024	0.739965	306	FALSE	FALSE	6	0.3115
P11142_K524	0.77273	Negative	5	FALSE	TRUE	4	95	FALSE	FALSE	0.0136274	0.955699	0.0441988	0.658724	646	FALSE	FALSE	3	0.0942
Q7Z5Y7_K161	0.772723	Negative		FALSE	TRUE	4	14	TRUE	FALSE	0.0146336	0.0123406	0.987304	0.678226	419	FALSE	FALSE	0	0.1299
Q17RY6_K100	0.772647	Negative	3	FALSE	TRUE	0	7	TRUE	FALSE	0.655103	0.137247	0.829089	0.447611	165	FALSE	FALSE	1	0.1084
P23443_K104	0.772624	Negative	4	FALSE	TRUE	0	2	TRUE	FALSE	0.00164599	0.0421776	0.526977	0.334296	525	FALSE	FALSE	1	0.6294
Q13227_K83	0.772622	Negative	3	FALSE	TRUE	0	0	FALSE	TRUE	0.0182007	0.969581	0.0303107	0.340633	327	TRUE	FALSE	2	0.8633
P51957_K146	0.772538	Negative	5	TRUE	TRUE	0	2	TRUE	FALSE	0.000482397	3.51283e-05	0.00470423	0.134581	841	FALSE	FALSE	0	0.483
Q9Y5A9_K562	0.772496	Negative	3	FALSE	TRUE	1	8	FALSE	TRUE	0.123761	0.849162	0.149326	0.572575	579	TRUE	FALSE	4	0.1393
Q8TAT6_K243	0.772493	Negative	4	FALSE	TRUE	2	27	TRUE	FALSE	0.00413901	0.885242	0.11399	0.604065	608	FALSE	FALSE	1	0.0916
Q9Y6X2_K56	0.772492	Negative	4	FALSE	FALSE	0	0	FALSE	TRUE	0.0112317	0.980805	0.0178099	0.357951	628	FALSE	TRUE	3	0.5155
P27348_K75	0.772472	Negative	4	FALSE	TRUE	1	15	FALSE	FALSE	0.0194633	0.907324	0.0921671	0.423743	245	TRUE	FALSE	5	0.1347
P61221_K210	0.77247	Negative	5	FALSE	TRUE	0	23	TRUE	FALSE	0.0133362	0.0938522	0.900818	0.471663	599	FALSE	FALSE	1	0.0596
Q6KCM7_K268	0.772452	Negative	3	TRUE	TRUE	0	3	FALSE	TRUE	0.00773021	0.981439	0.0184538	0.132479	469	FALSE	FALSE	2	0.2573
P54819_K72	0.772445	Negative	3	FALSE	TRUE	2	3	FALSE	TRUE	0.0414148	0.0097497	0.983243	0.643555	239	FALSE	FALSE	2	0.1064
Q08170_K137	0.772438	Negative	5	FALSE	FALSE	1	2	TRUE	FALSE	0.0249454	0.0181629	0.964421	0.655687	494	TRUE	FALSE	2	0.4574
Q99986_K112	0.772418	Negative	2	FALSE	TRUE	0	8	TRUE	FALSE	0.000897229	0.00368656	0.80112	0.425882	396	FALSE	TRUE	2	0.0625
P78371_K50	0.772409	Negative	4	FALSE	TRUE	0	7	FALSE	FALSE	0.013384	0.0107661	0.293366	0.131034	535	TRUE	FALSE	5	0.7041
P22087_K102	0.772397	Negative		FALSE	TRUE	0	34	FALSE	FALSE	0.0380761	0.0519593	0.895305	0.730108	321	TRUE	TRUE	2	0.106
Q9UHR5_K220	0.772379	Negative	3	FALSE	TRUE	0	3	FALSE	FALSE	0.644527	0.0529078	0.932839	0.698403	308	FALSE	TRUE	2	0.3332
Q9Y262_K437	0.772349	Negative	5	FALSE	TRUE	0	2	TRUE	FALSE	0.0707193	0.12134	0.870193	0.52702	564	TRUE	FALSE	1	0.1593
O60502_K257	0.772329	Negative	4	FALSE	TRUE	2	20	TRUE	FALSE	0.00426789	0.312861	0.679168	0.649506	916	FALSE	FALSE	1	0.1169
Q9UBT2_K257	0.772312	Negative		FALSE	FALSE	2	15	FALSE	FALSE	0.00864178	0.894086	0.0991468	0.468413	640	FALSE	TRUE	4	0.5034
P23528_K127	0.772309	Negative	4	FALSE	FALSE	0	4	TRUE	FALSE	0.00566988	0.736297	0.262302	0.478165	166	FALSE	FALSE	8	0.182
Q9BUJ2_K142	0.772301	Negative	2	FALSE	TRUE	0	1	FALSE	TRUE	0.994444	0.000632251	0.99784	0.507739	856	FALSE	TRUE	5	0.1212
Q9H0U9_K256	0.772289	Negative	4	FALSE	TRUE	3	43	FALSE	FALSE	0.0107681	0.973232	0.0264973	0.487468	437	TRUE	FALSE	1	0.1844
P57772_K38	0.772198	Negative	4	FALSE	TRUE	2	8	TRUE	FALSE	0.0899819	0.0567472	0.939027	0.717446	596	FALSE	FALSE	2	0.0876
P16949_K126	0.772195	Negative		FALSE	FALSE	0	0	TRUE	TRUE	0.0816737	0.848475	0.151251	0.561789	149	TRUE	FALSE	3	0.2088
Q8N9Z2_K96	0.772166	Negative	3	FALSE	TRUE	2	19	FALSE	FALSE	0.12095	0.412964	0.559756	0.591067	235	FALSE	FALSE	1	0.3499
P62899_K75	0.772156	Negative	3	FALSE	TRUE	3	19	FALSE	FALSE	0.0252953	0.115694	0.730385	0.620209	125	TRUE	FALSE	1	0.1221
Q96RL1_K562	0.772122	Negative	3	FALSE	TRUE	0	0	FALSE	TRUE	0.128358	0.00282934	0.411255	0.357976	719	TRUE	TRUE	4	0.1672
P78318_K287	0.77211		3	FALSE	TRUE	1	7	FALSE	TRUE	0.860389	0.0530894	0.938436	0.644452	339	FALSE	FALSE	2	0.0745
O43169_K92	0.772065	Negative	4	FALSE	FALSE	2	11	TRUE	FALSE	0.0242263	0.56446	0.431696	0.622433	150	TRUE	FALSE	0	0.0974
P11169_K243	0.772062	Negative	5	TRUE	TRUE	2	10	FALSE	FALSE	0.00722308	0.992175	0.00774758	0.42708	496	TRUE	FALSE	2	0.0967
Q8N806_K398	0.772057	Negative	4	FALSE	TRUE	0	14	FALSE	FALSE	0.146582	0.00208905	0.98817	0.472942	425	TRUE	TRUE	1	0.0914
P36578_K234	0.772042	Negative	5	FALSE	TRUE	2	34	FALSE	FALSE	0.00654098	0.686449	0.284734	0.433884	427	TRUE	FALSE	3	0.0688
Q8IYW5_K227	0.772007	Negative	3	FALSE	TRUE	1	16	FALSE	TRUE	0.476599	0.4428	0.554678	0.627187	571	FALSE	FALSE	4	0.1035
Q13308_K830	0.771971	Negative	4	FALSE	TRUE	0	0	TRUE	TRUE	0.00215815	2.12103e-05	0.00131777	0.0918076	1070	FALSE	FALSE	1	0.3869
Q9NYY3_K366	0.771951	Negative	3	FALSE	TRUE	1	3	FALSE	FALSE	0.859328	0.145029	0.85423	0.511077	685	TRUE	TRUE	2	0.1467
P55072_K651	0.771928	Negative	5	FALSE	TRUE	7	95	FALSE	FALSE	0.00163173	0.992678	0.00726937	0.74164	806	FALSE	FALSE	3	0.09
O43293_K141	0.7719	Negative	3	TRUE	FALSE	0	0	TRUE	FALSE	0.000317898	0.00363217	0.993031	0.124197	454	FALSE	FALSE	2	0.944
Q9H553_K383	0.7719	Negative	3	FALSE	TRUE	2	6	FALSE	FALSE	0.00269962	0.983298	0.016586	0.0870731	416	FALSE	TRUE	2	0.0729
P23526_K166	0.771894	Negative	5	FALSE	TRUE	4	40	FALSE	FALSE	0.00450706	0.983468	0.0162931	0.563789	432	TRUE	FALSE	2	0.076
Q9H147_K95	0.771872	Negative		FALSE	TRUE	1	8	FALSE	TRUE	0.0726485	0.836597	0.162373	0.58041	329	FALSE	FALSE	1	0.292
P13797_K537	0.771871	Negative	3	FALSE	TRUE	0	0	TRUE	TRUE	0.020106	0.0019365	0.994971	0.285921	630	FALSE	FALSE	2	0.1231
Q9Y281_K73	0.771867	Negative	3	FALSE	TRUE	0	0	TRUE	TRUE	0.00278051	0.681554	0.317926	0.743536	166	TRUE	FALSE	2	0.08
Q5QJE6_K54	0.771827	Negative	2	FALSE	TRUE	0	6	FALSE	TRUE	0.962767	0.0111797	0.983659	0.635709	756	FALSE	TRUE	2	0.0825
O14818_K227	0.771812	Negative	4	FALSE	TRUE	6	40	FALSE	FALSE	0.0182122	0.965332	0.0344968	0.593924	248	FALSE	FALSE	2	0.083
Q9BZK7_K277	0.77177	Negative	4	FALSE	TRUE	2	11	FALSE	FALSE	0.000407325	0.00854306	0.990916	0.604747	514	FALSE	TRUE	0	0.0764
O00148_K383	0.77174	Negative	4	FALSE	TRUE	0	5	TRUE	FALSE	0.00961686	0.00286164	0.980825	0.544442	427	TRUE	FALSE	2	0.1376
Q9Y262_K534	0.771687	Negative		FALSE	TRUE	1	8	TRUE	FALSE	0.0238061	0.434896	0.501576	0.670591	564	TRUE	FALSE	1	0.4836
P26038_K165	0.771677	Negative	4	FALSE	TRUE	3	27	TRUE	FALSE	0.0118161	0.965819	0.0340961	0.540974	577	FALSE	FALSE	1	0.0669
Q92995_K405	0.771666	Negative	2	FALSE	TRUE	1	1	TRUE	FALSE	0.112985	0.051486	0.928081	0.552025	863	FALSE	TRUE	4	0.1406
Q9BUV8_K27	0.771657	Negative	4	FALSE	TRUE	2	15	FALSE	FALSE	0.266845	0.507162	0.483045	0.502644	137	FALSE	FALSE	1	0.1074
Q10586_K257	0.77165	Negative	3	FALSE	FALSE	0	0	TRUE	TRUE	0.0568971	0.85234	0.146889	0.63543	325	FALSE	TRUE	0	0.1824
Q13619_K728	0.771607	Negative	2	FALSE	TRUE	3	12	TRUE	FALSE	0.00623558	0.000938639	0.995309	0.578847	759	FALSE	FALSE	3	0.1496
Q9UGI8_K173	0.771593	Negative	3	FALSE	TRUE	0	3	TRUE	FALSE	0.100021	0.895198	0.103988	0.560296	421	FALSE	TRUE	3	0.0786
P11233_K143	0.77158	Negative	4	TRUE	TRUE	3	18	FALSE	FALSE	0.00569566	0.992264	0.00765939	0.436721	206	FALSE	FALSE	3	0.0729
P61289_K212	0.771572	Negative	2	FALSE	TRUE	0	7	FALSE	FALSE	0.040471	0.887291	0.112072	0.658265	254	TRUE	TRUE	1	0.7996
O00154_K168	0.771535	Negative	4	FALSE	TRUE	0	15	TRUE	FALSE	0.178866	0.0432406	0.947094	0.797197	380	FALSE	FALSE	3	0.0878
P31327_K1168	0.771531	Negative	5	FALSE	TRUE	2	9	TRUE	FALSE	0.00280825	0.027204	0.394954	0.157636	1500	FALSE	FALSE	1	0.0981
Q9C0B5_K224	0.771504	Negative	4	FALSE	TRUE	2	18	FALSE	FALSE	0.0792441	0.15676	0.796132	0.569712	715	FALSE	FALSE	0	0.8695
P04632_K158	0.771484	Negative	2	FALSE	TRUE	0	3	TRUE	FALSE	0.00132746	0.000907245	0.880026	0.333806	268	TRUE	FALSE	3	0.2178
P51965_K50	0.771439	Negative	3	FALSE	FALSE	2	10	TRUE	FALSE	0.024349	0.958606	0.040587	0.575025	193	TRUE	FALSE	4	0.1316
O43293_K150	0.771418	Negative	4	FALSE	TRUE	1	6	TRUE	FALSE	0.00667133	0.0455536	0.952547	0.533144	454	FALSE	FALSE	1	0.0973
P25787_K50	0.771397	Negative	4	FALSE	TRUE	1	35	FALSE	FALSE	0.00236125	0.000476129	0.285217	0.374427	234	FALSE	FALSE	4	0.1286
P52739_K372	0.771386	Negative	3	TRUE	TRUE	1	6	FALSE	FALSE	0.027974	0.929385	0.0699257	0.516418	623	FALSE	TRUE	0	0.2769
Q9NUU7_K63	0.77138	Negative	4	FALSE	TRUE	0	2	FALSE	TRUE	0.283616	0.62317	0.373551	0.593202	478	TRUE	FALSE	1	0.3448
Q8IVM0_K181	0.771365	Negative	4	FALSE	TRUE	5	48	FALSE	FALSE	0.0196098	0.97991	0.0199692	0.511551	306	FALSE	FALSE	1	0.1122
P60953_K166	0.771342		5	FALSE	TRUE	0	5	FALSE	FALSE	0.00193375	0.972374	0.0267526	0.377703	191	TRUE	FALSE	2	0.4027
P11388_K1196	0.771333	Negative		FALSE	TRUE	0	8	FALSE	TRUE	0.992332	0.000757727	0.999086	0.741777	1531	FALSE	TRUE	4	0.0785
Q9UHD8_K62	0.771327	Negative	1	FALSE	TRUE	5	12	FALSE	TRUE	0.876096	0.0609368	0.925282	0.584896	586	FALSE	FALSE	3	0.0852
Q7L2H7_K319	0.771325	Negative	3	FALSE	TRUE	1	5	TRUE	FALSE	0.00210898	0.00350782	0.99624	0.587298	374	TRUE	FALSE	2	0.1045
O43681_K86	0.771282	Negative	5	FALSE	TRUE	1	12	FALSE	FALSE	0.038278	0.0293321	0.890795	0.647361	348	FALSE	FALSE	1	0.2795
P28074_K140	0.77127	Negative	5	FALSE	TRUE	0	8	FALSE	FALSE	0.000679351	0.999223	0.000760089	0.449362	263	TRUE	FALSE	3	0.5103
Q9NYF8_K567	0.771255	Negative	2	FALSE	TRUE	3	10	FALSE	FALSE	0.81875	0.129075	0.866964	0.674839	920	FALSE	TRUE	5	0.1253
Q96IV0_K204	0.77124	Negative	5	FALSE	TRUE	0	24	FALSE	FALSE	0.00516281	0.993417	0.00649357	0.340543	654	FALSE	TRUE	2	0.072
P10412_K117	0.771227	Negative	4	FALSE	TRUE	0	0	FALSE	TRUE	0.985083	0.00107304	0.998758	0.763309	219	FALSE	FALSE	6	0.152
P00338_K243	0.771207	Negative	4	FALSE	TRUE	2	56	FALSE	FALSE	0.00746844	0.944975	0.0547932	0.571894	332	TRUE	FALSE	5	0.076
Q6PIY7_K89	0.771174	Negative	2	FALSE	TRUE	2	6	FALSE	TRUE	0.985258	0.00323617	0.993598	0.647483	484	FALSE	FALSE	4	0.1098
Q13643_K235	0.771136	Negative	4	FALSE	TRUE	0	7	TRUE	FALSE	0.0134625	0.0289717	0.706266	0.509449	280	TRUE	FALSE	1	0.1093
Q5TDH0_K77	0.771131	Negative	3	FALSE	TRUE	1	33	TRUE	FALSE	0.176618	0.000657713	0.914585	0.524769	399	FALSE	FALSE	1	0.0776
P35221_K216	0.771102	Negative	4	FALSE	TRUE	5	12	FALSE	TRUE	0.00308562	0.897469	0.102054	0.598026	906	FALSE	FALSE	2	0.0782
Q8NBT2_K60	0.771101	Negative	2	FALSE	TRUE	2	10	FALSE	TRUE	0.009149	0.978087	0.0216914	0.620738	197	TRUE	FALSE	2	0.1015
P68431_K10	0.771094	Negative		FALSE	FALSE	0	0	FALSE	TRUE	0.609891	0.0418799	0.827562	0.708388	136	TRUE	FALSE	27	0.382
Q13671_K642	0.771083	Negative	3	FALSE	TRUE	1	2	TRUE	TRUE	0.00136855	0.000238941	0.0241185	0.324053	783	TRUE	FALSE	1	0.1559
P08758_K86	0.771039	Negative	4	TRUE	TRUE	0	20	FALSE	FALSE	0.000910853	0.00430377	0.962275	0.380647	320	FALSE	FALSE	5	0.1017
P53985_K459	0.771031	Negative	1	FALSE	TRUE	2	28	FALSE	TRUE	0.94985	0.0314935	0.967909	0.657011	500	TRUE	FALSE	4	0.0755
P15311_K143	0.770984	Negative	4	FALSE	TRUE	0	18	TRUE	FALSE	0.0721664	0.0287196	0.926526	0.550508	586	FALSE	FALSE	5	0.0742
P48507_K263	0.770982	Negative	4	FALSE	TRUE	0	5	FALSE	FALSE	0.0054926	0.0248316	0.83737	0.19418	274	TRUE	FALSE	2	0.3642
P31350_K364	0.770967	Negative	5	FALSE	TRUE	2	13	FALSE	FALSE	0.0956585	0.839589	0.155	0.503756	389	FALSE	FALSE	2	0.202
P80723_K65	0.770958	Negative	3	FALSE	FALSE	0	7	FALSE	TRUE	0.992738	0.00270379	0.996989	0.668635	227	FALSE	FALSE	3	0.2048
Q01813_K480	0.770953	Negative	4	FALSE	TRUE	0	14	FALSE	TRUE	0.0115156	0.0778524	0.881869	0.625699	784	TRUE	FALSE	2	0.1335
P62191_K23	0.770923	Negative	4	FALSE	TRUE	0	8	FALSE	TRUE	0.993245	0.00102076	0.998743	0.719452	440	FALSE	FALSE	2	0.1043
O00244_K25	0.770915	Negative	4	FALSE	FALSE	2	5	TRUE	FALSE	0.00773994	0.722239	0.277075	0.774349	68	TRUE	FALSE	1	0.0664
P09455_K32	0.770863	Negative	5	FALSE	TRUE	0	0	FALSE	TRUE	0.015329	0.958712	0.0403317	0.563301	135	TRUE	FALSE	0	0.2089
Q9UJY5_K101	0.770823	Negative	5	FALSE	TRUE	0	12	TRUE	FALSE	0.016607	0.775602	0.22217	0.646083	639	FALSE	FALSE	1	0.2249
Q9NPA3_K95	0.770803	Negative	3	FALSE	TRUE	0	9	FALSE	FALSE	0.00943213	0.980818	0.018606	0.329606	183	TRUE	FALSE	3	0.6216
Q7Z4W1_K161	0.770797	Negative	5	FALSE	TRUE	1	15	FALSE	FALSE	0.000437869	0.999406	0.000579122	0.467061	244	TRUE	FALSE	4	0.0889
Q9Y282_K8	0.770794		4	FALSE	TRUE	0	11	FALSE	TRUE	0.780697	0.114209	0.882859	0.55663	383	TRUE	FALSE	2	0.0649
P24941_K9	0.770766	Negative	4	FALSE	TRUE	0	0	TRUE	FALSE	0.00216605	0.00104664	0.0113967	0.507492	298	TRUE	FALSE	5	0.4437
P62081_K86	0.770762	Negative		FALSE	FALSE	0	2	FALSE	FALSE	0.00692279	0.879885	0.119823	0.483629	194	FALSE	TRUE	5	0.8062
P08581_K1259	0.770746	Negative	4	FALSE	TRUE	0	3	TRUE	TRUE	0.00358852	0.00335104	0.778362	0.370354	1390	FALSE	FALSE	0	0.1586
P23526_K174	0.770743	Negative	5	FALSE	TRUE	4	11	FALSE	FALSE	0.00161345	0.000572377	0.990543	0.481562	432	FALSE	FALSE	2	0.0848
P31327_K793	0.770734	Negative	5	FALSE	TRUE	6	13	FALSE	FALSE	0.00721979	0.0844156	0.815068	0.352147	1500	FALSE	FALSE	1	0.2227
Q8N0X7_K377	0.770728	Negative	4	FALSE	TRUE	0	15	FALSE	TRUE	0.988788	0.00319187	0.995854	0.589003	666	FALSE	FALSE	3	0.0753
P29317_K873	0.770724	Negative	4	FALSE	TRUE	0	1	TRUE	TRUE	0.00303586	0.969744	0.0301526	0.608184	976	TRUE	FALSE	3	0.1292
P52569_K654	0.77072	Negative	2	FALSE	TRUE	2	33	FALSE	FALSE	0.973762	0.0148393	0.981726	0.619423	658	FALSE	TRUE	2	0.0769
Q14677_K207	0.770717	Negative	2	FALSE	TRUE	2	64	FALSE	FALSE	0.896007	0.0862101	0.90966	0.547436	625	FALSE	FALSE	6	0.1806
Q14012_K143	0.770716	Negative	4	TRUE	FALSE	0	0	TRUE	FALSE	0.00022238	0.00267645	0.960546	0.157054	370	TRUE	FALSE	0	0.9581
Q7Z5G4_K103	0.770696	Negative	4	FALSE	TRUE	0	67	FALSE	FALSE	0.103672	0.537397	0.449044	0.57555	137	TRUE	FALSE	1	0.105
P31689_K23	0.770694	Negative	5	FALSE	FALSE	0	11	TRUE	FALSE	0.0146169	0.964483	0.0353842	0.364217	397	TRUE	FALSE	3	0.2034
Q00341_K672	0.770693	Negative	4	FALSE	TRUE	5	9	TRUE	FALSE	0.00938092	0.363824	0.633936	0.603537	1268	FALSE	FALSE	3	0.1152
P46776_K77	0.770691	Negative	5	FALSE	TRUE	1	16	FALSE	FALSE	0.00376986	0.954607	0.0422795	0.346936	148	TRUE	FALSE	1	0.0821
P17987_K532	0.77069	Negative	4	FALSE	TRUE	3	37	FALSE	FALSE	0.337517	0.0117144	0.915545	0.581525	556	TRUE	FALSE	3	0.0867
O14966_K126	0.770643	Negative	5	TRUE	FALSE	0	1	FALSE	FALSE	0.000667268	0.0595339	0.921138	0.167579	203	FALSE	FALSE	2	0.7216
Q5T6F2_K868	0.770612	Negative	4	FALSE	TRUE	1	16	FALSE	TRUE	0.644076	0.16044	0.793063	0.589943	1119	FALSE	FALSE	1	0.127
Q14141_K176	0.770604	Negative	4	FALSE	TRUE	0	2	TRUE	FALSE	0.000797621	0.109544	0.889982	0.335277	434	FALSE	FALSE	2	0.1434
Q92622_K50	0.770604	Negative	2	FALSE	TRUE	3	5	TRUE	TRUE	0.0131383	0.368901	0.559077	0.577052	972	FALSE	FALSE	1	0.0835
Q8IWS0_K266	0.770597	Negative	2	FALSE	TRUE	0	2	FALSE	TRUE	0.00705874	0.978083	0.0214008	0.622942	365	FALSE	TRUE	1	0.264
P31939_K509	0.770592	Negative	2	FALSE	TRUE	1	4	FALSE	TRUE	0.0151551	0.913939	0.0854705	0.405523	592	FALSE	TRUE	2	0.0828
Q04759_K527	0.77059	Negative	4	TRUE	TRUE	0	3	TRUE	FALSE	0.00492163	0.180177	0.552038	0.129501	706	FALSE	FALSE	2	0.1778
P22694_K169	0.770572	Negative	3	TRUE	FALSE	0	0	TRUE	FALSE	0.000484956	0.0139305	0.915102	0.172816	351	TRUE	FALSE	1	0.966
O60684_K354	0.770487	Negative	5	FALSE	FALSE	0	1	FALSE	TRUE	0.00040777	0.996714	0.00317634	0.208391	536	TRUE	FALSE	2	0.4719
P33991_K536	0.770468	Negative		FALSE	TRUE	7	35	TRUE	FALSE	0.0522284	0.0462876	0.931315	0.721028	863	TRUE	FALSE	0	0.096
P62424_K37	0.770446	Negative	5	FALSE	TRUE	0	43	FALSE	FALSE	0.708313	0.0283036	0.958323	0.731703	266	TRUE	FALSE	1	0.0994
O75475_K201	0.770442	Negative	2	FALSE	TRUE	0	3	FALSE	TRUE	0.976835	0.000966432	0.996986	0.696617	530	FALSE	TRUE	2	0.0928
Q9Y490_K428	0.770433	Negative	2	FALSE	TRUE	0	13	FALSE	TRUE	0.920938	0.0265901	0.957973	0.595877	2541	FALSE	TRUE	4	0.1121
Q8TBC4_K409	0.770393	Negative	4	FALSE	TRUE	3	19	FALSE	TRUE	0.0614182	0.00255633	0.171346	0.59332	463	TRUE	FALSE	1	0.0646
P45974_K163	0.770375	Negative		FALSE	TRUE	3	40	FALSE	FALSE	0.0434315	0.912116	0.0865507	0.392558	858	FALSE	TRUE	2	0.0863
P15559_K23	0.770311	Negative	3	FALSE	TRUE	4	19	FALSE	FALSE	0.000317163	0.999343	0.00064862	0.0754358	274	FALSE	FALSE	4	0.0993
Q15208_K377	0.770275	Negative	5	TRUE	TRUE	1	3	TRUE	FALSE	0.00146297	0.903514	0.0961582	0.220406	465	FALSE	FALSE	0	0.1038
P15311_K357	0.770265	Negative	1	FALSE	TRUE	0	13	FALSE	TRUE	0.0526153	0.920203	0.0793833	0.589533	586	TRUE	TRUE	3	0.1047
Q5HYI8_K195	0.770243	Negative	3	FALSE	TRUE	0	3	FALSE	TRUE	0.0058126	0.970495	0.0281747	0.311492	236	TRUE	FALSE	3	0.1724
Q15056_K82	0.770198	Negative	3	FALSE	TRUE	0	0	TRUE	FALSE	0.00173004	0.00564874	0.69742	0.382003	248	TRUE	FALSE	2	0.6222
O14602_K29	0.770188	Negative	3	FALSE	TRUE	0	5	TRUE	FALSE	0.37314	0.00799404	0.917815	0.577069	144	FALSE	FALSE	2	0.0859
P41208_K111	0.770182	Negative	2	FALSE	TRUE	2	6	TRUE	FALSE	0.00168072	0.989452	0.0104822	0.522774	172	TRUE	FALSE	4	0.0672
O75027_K344	0.770168	Negative	4	TRUE	TRUE	0	0	TRUE	FALSE	0.00270612	0.964353	0.0236023	0.0979216	752	FALSE	FALSE	1	0.4808
O94888_K309	0.770159	Negative		FALSE	TRUE	1	7	FALSE	TRUE	0.988359	0.0042729	0.994707	0.578294	489	FALSE	FALSE	5	0.0751
O14737_K33	0.770149	Negative	3	FALSE	TRUE	0	17	FALSE	TRUE	0.192175	0.761455	0.238041	0.553697	125	FALSE	FALSE	1	0.0714
Q15717_K89	0.770139	Negative	3	TRUE	FALSE	0	0	TRUE	FALSE	0.00264766	0.000937002	0.750965	0.275378	326	TRUE	FALSE	3	0.8112
Q9Y230_K427	0.770103	Negative	4	FALSE	TRUE	2	59	FALSE	FALSE	0.00100841	0.995049	0.00477121	0.565411	463	TRUE	FALSE	5	0.1106
P11142_K500	0.770032	Negative	5	FALSE	TRUE	0	26	FALSE	TRUE	0.00230255	0.000349558	0.0209329	0.550794	646	FALSE	FALSE	4	0.1072
Q13310_K324	0.769973	Negative		FALSE	TRUE	2	3	TRUE	FALSE	0.00100295	4.33626e-05	0.00337084	0.231401	644	FALSE	FALSE	5	0.2949
P49023_K363	0.769971	Negative	4	TRUE	TRUE	0	0	TRUE	FALSE	0.00883819	0.000676919	0.954913	0.547163	591	FALSE	FALSE	2	0.5826
O00186_K224	0.769961	Negative	4	FALSE	TRUE	0	26	FALSE	TRUE	0.288772	0.182782	0.815301	0.706234	592	FALSE	FALSE	2	0.0888
Q9H9T3_K206	0.769961	Negative	4	FALSE	TRUE	0	32	TRUE	FALSE	0.0127716	0.905683	0.0918313	0.434679	547	TRUE	FALSE	4	0.0627
Q92499_K90	0.769955	Negative	2	FALSE	TRUE	1	3	TRUE	TRUE	0.0172496	0.00849047	0.385435	0.478647	740	FALSE	FALSE	6	0.0781
P54274_K366	0.769932	Negative	2	FALSE	TRUE	2	10	FALSE	TRUE	0.978958	0.0033799	0.9936	0.617966	439	FALSE	FALSE	3	0.0681
O95834_K586	0.769928	Negative	4	FALSE	TRUE	1	10	FALSE	TRUE	0.00120603	0.000509181	0.997862	0.597919	649	TRUE	FALSE	1	0.0671
Q9NUT2_K573	0.76991	Negative	5	FALSE	TRUE	0	12	TRUE	FALSE	0.00115645	0.0103365	0.980039	0.175586	735	FALSE	FALSE	1	0.0638
Q5ZPR3_K521	0.769908	Negative	2	FALSE	TRUE	2	8	FALSE	TRUE	0.95838	0.02202	0.974383	0.599135	534	FALSE	FALSE	5	0.0826
Q562R1_K51	0.769902	Negative	5	FALSE	FALSE	1	6	FALSE	FALSE	0.052674	0.0242386	0.810826	0.635452	376	TRUE	TRUE	1	0.1384
O60506_K282	0.769901	Negative	4	TRUE	TRUE	0	7	TRUE	FALSE	0.0777233	0.0246735	0.96791	0.805678	623	FALSE	FALSE	4	0.147
Q14534_K290	0.769852	Negative	4	FALSE	TRUE	2	7	FALSE	TRUE	0.00763567	0.354597	0.63798	0.448274	574	TRUE	FALSE	1	0.0652
Q8N0X7_K519	0.769834	Negative	3	FALSE	TRUE	2	18	TRUE	FALSE	0.0524145	0.613188	0.379712	0.676987	666	FALSE	FALSE	5	0.0956
Q15672_K150	0.769805	Negative	4	FALSE	TRUE	0	0	TRUE	FALSE	0.00148582	0.998306	0.00161055	0.483997	202	TRUE	FALSE	3	0.4229
P30876_K95	0.769785	Negative	5	FALSE	TRUE	2	66	FALSE	FALSE	0.00750351	0.00492182	0.902073	0.528351	1174	TRUE	FALSE	1	0.1659
O14503_K288	0.769742	Negative	4	FALSE	TRUE	1	3	FALSE	TRUE	0.99369	0.00114561	0.997273	0.620325	412	FALSE	FALSE	1	0.1011
P51955_K381	0.76973	Negative	1	FALSE	TRUE	3	11	FALSE	TRUE	0.917238	0.0173902	0.96533	0.614602	445	FALSE	FALSE	4	0.0753
P15311_K412	0.769728	Negative	4	FALSE	TRUE	1	22	FALSE	TRUE	0.153845	0.716643	0.282568	0.553694	586	FALSE	FALSE	1	0.0805
O95149_K32	0.769691	Negative	3	FALSE	FALSE	0	0	TRUE	TRUE	0.908397	0.0306122	0.966815	0.650572	360	FALSE	FALSE	8	0.1784
P53350_K492	0.769689	Positive		FALSE	TRUE	2	12	FALSE	FALSE	0.0321215	0.474432	0.504848	0.640252	603	FALSE	TRUE	1	0.2762
P26599_K65	0.769689	Negative	4	TRUE	TRUE	0	18	TRUE	FALSE	0.000737137	0.00387124	0.89827	0.531242	557	FALSE	FALSE	0	0.1159
P26358_K58	0.769604	Negative	3	FALSE	TRUE	1	8	TRUE	TRUE	0.260567	0.624422	0.37236	0.444674	1616	FALSE	FALSE	1	0.0923
Q9NZ09_K101	0.769577	Negative	2	FALSE	TRUE	1	11	FALSE	TRUE	0.976501	0.0072066	0.990991	0.62116	502	FALSE	FALSE	6	0.0773
P50570_K44	0.769568	Negative	3	FALSE	FALSE	0	0	TRUE	TRUE	0.00111378	0.659956	0.324774	0.090763	870	FALSE	FALSE	1	0.9642
P63279_K48	0.769559	Negative		FALSE	FALSE	0	0	TRUE	FALSE	0.00641908	0.00640769	0.928831	0.359472	158	TRUE	TRUE	2	0.0993
Q13085_K2127	0.769536	Negative	5	FALSE	TRUE	0	2	TRUE	TRUE	0.016379	0.113943	0.667219	0.388633	2346	FALSE	FALSE	1	0.1156
Q16512_K763	0.769519	Negative	4	TRUE	FALSE	0	2	TRUE	FALSE	0.00369275	0.0661607	0.676714	0.126555	942	FALSE	FALSE	3	0.5573
Q9NWK9_K329	0.769512	Negative	3	FALSE	TRUE	2	7	FALSE	FALSE	0.00792237	0.0776155	0.444581	0.294687	470	TRUE	TRUE	2	0.0923
O14730_K146	0.769495	Negative	2	FALSE	TRUE	2	10	FALSE	TRUE	0.958127	0.00113698	0.995406	0.655525	519	FALSE	FALSE	3	0.0951
Q9UNF1_K424	0.769441	Negative	4	FALSE	TRUE	0	5	TRUE	FALSE	0.00112281	0.00995741	0.98819	0.656979	606	FALSE	FALSE	3	0.2037
Q96HY6_K227	0.769437	Negative	3	FALSE	TRUE	0	8	FALSE	TRUE	0.00722021	0.00364758	0.978705	0.509582	314	FALSE	FALSE	2	0.2069
Q9Y255_K49	0.769435	Negative	3	FALSE	TRUE	0	4	TRUE	FALSE	0.00200719	0.000393112	0.984635	0.349392	219	TRUE	FALSE	2	0.082
Q9NY61_K403	0.769391	Negative	3	FALSE	TRUE	2	12	FALSE	TRUE	0.249478	0.594867	0.403996	0.485357	560	TRUE	FALSE	2	0.0889
P15880_K176	0.769384	Negative	3	FALSE	TRUE	2	21	FALSE	FALSE	0.0123757	0.0046704	0.939391	0.551378	293	TRUE	FALSE	3	0.1598
P06239_K182	0.769349	Negative	3	FALSE	FALSE	0	2	TRUE	TRUE	0.00256041	0.00017077	0.0125982	0.290905	509	TRUE	FALSE	3	0.23
P25786_K41	0.769322	Negative		FALSE	TRUE	3	38	FALSE	FALSE	0.000744917	0.000623601	0.998359	0.659588	263	TRUE	FALSE	5	0.0751
Q96IX5_K17	0.769317	Negative	4	FALSE	FALSE	2	9	FALSE	FALSE	0.405182	0.440619	0.553308	0.569608	58	FALSE	FALSE	5	0.1087
P30153_K133	0.769288	Negative	3	FALSE	TRUE	2	28	FALSE	TRUE	0.00117423	0.995694	0.00425377	0.423798	589	FALSE	FALSE	1	0.0963
Q13541_K69	0.769283	Negative	2	FALSE	TRUE	0	4	FALSE	TRUE	0.0772452	0.132267	0.839	0.618743	118	TRUE	FALSE	5	0.0663
Q9NX24_K111	0.769214	Negative	3	FALSE	TRUE	3	6	FALSE	FALSE	0.00643176	0.702087	0.296721	0.407679	153	TRUE	FALSE	1	0.2483
Q92945_K628	0.769186	Negative	3	FALSE	TRUE	0	27	FALSE	TRUE	0.837597	0.0969646	0.902207	0.613962	711	FALSE	FALSE	2	0.1426
O43396_K195	0.769176	Negative	4	FALSE	TRUE	1	3	TRUE	FALSE	0.00227498	0.000288296	0.00343747	0.223136	289	FALSE	FALSE	1	0.1395
P35998_K34	0.769104	Negative	5	FALSE	TRUE	2	97	FALSE	FALSE	0.202183	0.571825	0.424287	0.627071	433	FALSE	FALSE	0	0.1424
Q15386_K1056	0.769091	Negative	4	FALSE	TRUE	0	8	TRUE	FALSE	0.00236584	0.0349292	0.302151	0.232773	1083	FALSE	FALSE	0	0.8632
P30048_K196	0.76908	Negative	2	FALSE	TRUE	0	4	TRUE	FALSE	0.000424084	0.00093929	0.225086	0.339023	256	TRUE	TRUE	1	0.0869
Q02952_K875	0.769063	Negative	4	FALSE	TRUE	1	16	FALSE	TRUE	0.834646	0.0995371	0.871876	0.644473	1782	FALSE	FALSE	4	0.0962
P20700_K124	0.769041	Negative	3	FALSE	FALSE	1	5	TRUE	TRUE	0.00886153	0.973451	0.0264606	0.519952	586	TRUE	FALSE	3	0.1164
P17980_K155	0.769036	Negative	3	FALSE	TRUE	0	30	FALSE	FALSE	0.0018808	0.0185222	0.978042	0.567168	439	TRUE	FALSE	2	0.5894
P82979_K17	0.769004	Negative	3	FALSE	TRUE	0	8	TRUE	FALSE	0.517186	0.528867	0.470558	0.433002	210	TRUE	FALSE	0	0.1242
Q9H6F5_K197	0.769001	Negative	2	FALSE	TRUE	2	6	FALSE	TRUE	0.977224	0.00065646	0.99698	0.67983	360	FALSE	FALSE	3	0.0868
P60866_K49	0.768958	Negative	3	FALSE	TRUE	4	10	FALSE	FALSE	0.0174193	0.00199636	0.834045	0.622908	119	FALSE	FALSE	5	0.0771
P43243_K515	0.768935	Negative	4	FALSE	FALSE	0	6	TRUE	FALSE	0.0032034	0.966482	0.032072	0.593311	847	FALSE	TRUE	9	0.1486
P36873_K113	0.768928	Negative	5	FALSE	TRUE	2	10	FALSE	FALSE	0.00123308	0.80689	0.190621	0.27017	323	TRUE	FALSE	1	0.1122
Q14166_K346	0.768915	Negative	3	FALSE	TRUE	1	3	TRUE	FALSE	0.0142869	0.929945	0.0673979	0.575963	644	TRUE	TRUE	2	0.0651
Q13618_K292	0.768883	Negative	5	FALSE	TRUE	3	21	FALSE	FALSE	0.0164505	0.00551622	0.991905	0.40045	768	TRUE	FALSE	1	0.1033
O43715_K12	0.768821	Negative	3	FALSE	FALSE	0	0	TRUE	FALSE	0.0267415	0.962904	0.0361612	0.256538	76	TRUE	FALSE	1	0.8094
P20290_K87	0.768763	Negative	4	FALSE	FALSE	0	2	TRUE	FALSE	0.112818	0.818075	0.180123	0.591039	206	TRUE	FALSE	6	0.4507
P53816_K91	0.768749	Negative	4	FALSE	TRUE	0	4	TRUE	FALSE	0.00190606	0.998218	0.00174738	0.500756	162	FALSE	FALSE	3	0.091
Q9UDY4_K60	0.768749	Negative	5	FALSE	TRUE	0	0	TRUE	FALSE	0.0655793	0.873751	0.125759	0.278476	337	FALSE	FALSE	1	0.3839
P40925_K214	0.768741	Negative	4	FALSE	TRUE	2	23	FALSE	FALSE	0.00979832	0.261428	0.735649	0.668371	334	TRUE	FALSE	4	0.0985
P24844_K150	0.768716	Negative	5	FALSE	FALSE	0	6	TRUE	FALSE	0.00911932	0.00446788	0.994764	0.84807	172	FALSE	FALSE	4	0.0872
O43795_K972	0.768713	Negative	4	FALSE	TRUE	2	23	TRUE	FALSE	0.0275135	0.23951	0.737929	0.578474	1136	FALSE	FALSE	2	0.0874
P11940_K254	0.768691	Negative	2	TRUE	FALSE	0	6	TRUE	TRUE	0.00266548	0.000537163	0.980991	0.469407	636	FALSE	FALSE	3	0.1051
Q96IJ6_K13	0.768685	Negative	4	FALSE	TRUE	0	11	FALSE	TRUE	0.033676	0.130814	0.765642	0.503799	420	FALSE	FALSE	0	0.177
P20963_K118	0.768654	Negative	3	FALSE	TRUE	0	3	TRUE	FALSE	0.84202	0.0501336	0.939935	0.65211	164	FALSE	FALSE	4	0.1031
Q96PU5_K471	0.768651	Negative	1	FALSE	TRUE	4	15	FALSE	TRUE	0.946875	0.0192516	0.951247	0.532246	975	FALSE	FALSE	5	0.1109
Q13885_K58	0.768573	Negative	5	TRUE	TRUE	4	24	FALSE	FALSE	0.0318466	0.0138377	0.645023	0.422567	445	FALSE	FALSE	1	0.0667
P50750_K127	0.76857	Negative	3	FALSE	FALSE	0	0	TRUE	FALSE	0.000344536	0.998825	0.00115789	0.07846	372	FALSE	TRUE	0	0.6072
O43791_K238	0.76855	Negative	2	FALSE	TRUE	4	10	TRUE	FALSE	0.0939941	0.107294	0.890138	0.547098	374	TRUE	FALSE	0	0.1024
P62195_K360	0.768539	Negative	5	FALSE	TRUE	0	8	FALSE	TRUE	0.000810207	0.99889	0.00109846	0.434493	406	TRUE	FALSE	1	0.1203
P14866_K538	0.768464	Negative	2	FALSE	TRUE	0	2	TRUE	FALSE	0.165045	0.0549274	0.923868	0.77539	589	FALSE	TRUE	6	0.1401
P62942_K35	0.768446	Positive	2	FALSE	FALSE	2	20	TRUE	FALSE	0.00210173	7.48525e-05	0.995526	0.506302	108	TRUE	FALSE	1	0.0713
Q53F19_K451	0.768424	Negative	3	FALSE	TRUE	0	0	FALSE	TRUE	0.931736	0.0641555	0.934326	0.583612	620	FALSE	TRUE	4	0.0844
Q96AG4_K73	0.768411	Negative	4	FALSE	TRUE	3	25	FALSE	FALSE	0.000855844	0.000385316	0.984782	0.508686	307	TRUE	FALSE	2	0.0707
O75420_K846	0.768381	Negative	4	FALSE	TRUE	2	5	FALSE	TRUE	0.981394	0.00427397	0.993333	0.685009	1035	FALSE	FALSE	3	0.0826
Q9BPZ7_K166	0.768376	Negative	3	FALSE	TRUE	0	2	TRUE	TRUE	0.0710676	0.0343833	0.890098	0.580622	522	FALSE	FALSE	1	0.1314
Q9Y296_K211	0.768359	Negative	5	FALSE	TRUE	3	10	FALSE	FALSE	0.133954	0.64256	0.356822	0.740085	219	FALSE	FALSE	2	0.1121
O75694_K987	0.768271	Negative	4	FALSE	TRUE	1	15	FALSE	TRUE	0.61282	0.0520064	0.941712	0.694103	1391	FALSE	FALSE	2	0.1156
Q8N0X7_K526	0.768245	Negative	4	FALSE	TRUE	0	9	TRUE	FALSE	0.179146	0.116041	0.834871	0.488338	666	FALSE	FALSE	5	0.091
P08910_K57	0.768201	Negative	5	FALSE	TRUE	4	25	FALSE	FALSE	0.00512221	0.895228	0.103834	0.716441	425	FALSE	FALSE	4	0.0945
Q8TAT6_K116	0.76819	Negative	5	FALSE	TRUE	1	90	FALSE	FALSE	0.147993	0.327532	0.636177	0.472806	608	FALSE	FALSE	2	0.071
O14737_K98	0.768116		4	FALSE	FALSE	3	13	FALSE	FALSE	0.348038	0.362796	0.63603	0.626581	125	TRUE	FALSE	3	0.1102
O95235_K108	0.768109	Negative	4	FALSE	TRUE	1	15	TRUE	FALSE	0.138232	0.0648222	0.896423	0.494515	890	TRUE	FALSE	2	0.0665
Q15417_K158	0.768095	Negative	5	FALSE	FALSE	2	9	FALSE	FALSE	0.123113	0.522393	0.456438	0.609564	329	TRUE	TRUE	1	0.081
Q13200_K39	0.768092	Negative	4	FALSE	TRUE	0	21	FALSE	TRUE	0.965318	0.0137284	0.986063	0.714672	908	FALSE	FALSE	4	0.0873
Q8N0T1_K21	0.768086	Negative	3	FALSE	TRUE	1	29	FALSE	FALSE	0.88229	0.0566342	0.941232	0.667406	100	FALSE	FALSE	2	0.0934
P62753_K211	0.768058	Negative		FALSE	TRUE	6	22	FALSE	FALSE	0.318728	0.618775	0.380591	0.564817	249	TRUE	FALSE	2	0.1184
Q8NC51_K327	0.768051	Negative	3	FALSE	TRUE	0	6	FALSE	FALSE	0.885858	0.00962834	0.976389	0.721605	408	FALSE	TRUE	4	0.2121
O00231_K274	0.76805	Negative		FALSE	TRUE	0	13	TRUE	FALSE	0.0402525	0.372671	0.623945	0.727302	422	TRUE	FALSE	2	0.2835
O75911_K142	0.768036	Negative	4	FALSE	TRUE	2	74	FALSE	FALSE	0.00725123	0.977841	0.0216471	0.44092	302	FALSE	FALSE	1	0.1115
P43243_K491	0.768016	Negative	4	FALSE	TRUE	0	14	FALSE	FALSE	0.680985	0.114928	0.878435	0.623311	847	FALSE	TRUE	4	0.1187
P49368_K31	0.767988	Negative	5	FALSE	TRUE	2	26	FALSE	FALSE	0.00493861	0.985908	0.0134851	0.345961	545	TRUE	FALSE	2	0.1181
Q9UBT2_K164	0.767967	Negative	3	FALSE	TRUE	0	9	FALSE	FALSE	0.0854671	0.000574298	0.982665	0.516053	640	TRUE	TRUE	3	0.1978
Q14011_K70	0.767966	Negative		FALSE	FALSE	0	0	TRUE	TRUE	0.00753351	0.000869886	0.973959	0.430588	172	FALSE	FALSE	1	0.1772
Q96K17_K5	0.767904	Negative	5	FALSE	FALSE	2	3	FALSE	FALSE	0.616451	0.294359	0.705271	0.551538	158	TRUE	FALSE	1	0.2089
P15735_K155	0.767871	Negative	4	TRUE	FALSE	0	0	TRUE	FALSE	0.000289632	0.00203112	0.98916	0.142141	406	FALSE	FALSE	0	0.9288
Q9BTU6_K141	0.767861	Negative	4	FALSE	TRUE	1	15	TRUE	FALSE	0.00320526	6.3923e-05	0.0182644	0.235773	479	FALSE	FALSE	1	0.1033
Q01664_K126	0.767854	Negative	3	FALSE	FALSE	1	4	FALSE	TRUE	0.934384	0.00427592	0.988871	0.767065	338	FALSE	FALSE	4	0.3397
P26358_K586	0.767846	Negative	3	FALSE	TRUE	6	37	FALSE	TRUE	0.0217396	0.921565	0.0747566	0.297323	1616	FALSE	FALSE	1	0.0883
P43243_K132	0.767832	Negative	4	FALSE	TRUE	0	16	FALSE	FALSE	0.375407	0.351854	0.642994	0.621807	847	FALSE	TRUE	3	0.1803
P30876_K146	0.76783	Negative	4	FALSE	TRUE	5	41	FALSE	FALSE	0.0528412	0.00732555	0.473281	0.539521	1174	TRUE	FALSE	2	0.222
Q13451_K352	0.767809	Negative	5	FALSE	TRUE	0	12	FALSE	FALSE	0.00537382	0.992375	0.00747811	0.424111	457	TRUE	FALSE	2	0.8362
O43920_K101	0.767802	Negative	3	FALSE	TRUE	0	2	FALSE	TRUE	0.622177	0.0225351	0.965777	0.650104	106	FALSE	FALSE	2	0.0983
O14757_K244	0.767789	Negative	3	FALSE	TRUE	0	5	TRUE	TRUE	0.00381154	0.958043	0.0418326	0.335787	476	TRUE	FALSE	0	0.091
Q9H832_K238	0.767786	Negative	4	FALSE	TRUE	2	8	TRUE	FALSE	0.0266411	0.75307	0.242815	0.533427	354	TRUE	FALSE	0	0.0926
Q7Z2T5_K609	0.767781	Negative	2	FALSE	TRUE	0	1	TRUE	FALSE	0.988525	0.00123565	0.997856	0.609892	733	FALSE	TRUE	6	0.1326
O75925_K40	0.767779	Negative	2	FALSE	FALSE	0	0	TRUE	TRUE	0.0603262	0.953553	0.0455736	0.298546	651	FALSE	TRUE	5	0.1279
Q8IWJ2_K1492	0.767767	Negative	3	FALSE	TRUE	5	9	FALSE	TRUE	0.967509	0.017195	0.981441	0.56597	1684	FALSE	FALSE	4	0.0798
Q14498_K322	0.767742	Negative	3	TRUE	FALSE	0	2	TRUE	TRUE	0.00155441	0.000354074	0.0587489	0.369948	530	TRUE	FALSE	0	0.5574
O75475_K407	0.767727	Negative	2	FALSE	TRUE	3	9	FALSE	TRUE	0.0152952	0.00962479	0.963343	0.736043	530	FALSE	FALSE	2	0.2662
Q8TAT6_K62	0.767721	Negative	5	FALSE	TRUE	1	44	FALSE	FALSE	0.0349434	0.00706815	0.91708	0.353518	608	FALSE	FALSE	4	0.0787
Q9BX40_K243	0.767699	Negative	2	FALSE	TRUE	0	1	TRUE	TRUE	0.92386	0.00670042	0.989606	0.780977	385	FALSE	FALSE	3	0.0907
P29401_K254	0.767688	Negative	4	FALSE	TRUE	5	15	FALSE	FALSE	0.127184	0.031578	0.717455	0.493435	623	TRUE	FALSE	5	0.0872
Q9Y2F9_K309	0.767655	Negative	5	FALSE	TRUE	3	11	FALSE	FALSE	0.0148151	0.968064	0.0305371	0.125343	522	FALSE	FALSE	2	0.1152
P49368_K502	0.76765	Negative	5	FALSE	TRUE	0	13	FALSE	FALSE	0.000543947	0.998504	0.00135445	0.0856974	545	FALSE	FALSE	3	0.323
Q96JM3_K490	0.767635	Negative	3	FALSE	TRUE	0	2	FALSE	TRUE	0.958218	0.00169375	0.994109	0.597925	812	FALSE	TRUE	1	0.1157
P25788_K29	0.767632	Negative		FALSE	TRUE	1	23	FALSE	FALSE	0.00396924	0.988481	0.0110987	0.52683	255	TRUE	FALSE	1	0.6599
Q15853_K271	0.767627	Negative	3	FALSE	TRUE	0	11	TRUE	FALSE	0.374547	0.103102	0.871196	0.6211	346	FALSE	FALSE	2	0.1508
P17252_K352	0.767611	Negative	4	FALSE	FALSE	0	2	TRUE	FALSE	0.000941961	0.0197114	0.489012	0.17972	672	TRUE	FALSE	4	0.8399
O95104_K119	0.767589	Negative	4	FALSE	TRUE	1	16	TRUE	FALSE	0.0176954	0.828956	0.170423	0.738995	1147	FALSE	FALSE	0	0.7318
Q04637_K610	0.76758	Negative	2	FALSE	FALSE	3	4	TRUE	TRUE	0.249834	0.114304	0.86012	0.521735	1599	TRUE	FALSE	2	0.2049
P17812_K584	0.767569	Negative	3	FALSE	TRUE	0	0	FALSE	TRUE	0.917506	0.0168557	0.964578	0.597426	591	FALSE	TRUE	5	0.0698
Q07820_K197	0.767551		4	FALSE	TRUE	3	28	FALSE	FALSE	0.852169	0.00307939	0.992238	0.595687	350	FALSE	FALSE	1	0.0829
P11172_K29	0.767538	Negative	4	FALSE	TRUE	1	3	FALSE	TRUE	0.0161885	0.0143285	0.972894	0.689749	480	FALSE	FALSE	3	0.1341
O43482_K215	0.7675	Negative		FALSE	TRUE	2	5	FALSE	FALSE	0.217431	0.618939	0.3797	0.620401	229	FALSE	TRUE	4	0.0837
P51955_K37	0.767475	Negative	3	FALSE	TRUE	1	1	TRUE	FALSE	0.000380289	1.58935e-05	0.00115565	0.0899838	445	FALSE	FALSE	0	0.9852
Q14978_K647	0.767456	Negative	3	FALSE	TRUE	3	12	FALSE	FALSE	0.796716	0.070998	0.918384	0.723488	699	TRUE	FALSE	4	0.4288
Q9Y6Y8_K938	0.767394	Negative	4	FALSE	TRUE	2	14	TRUE	FALSE	0.409236	0.30908	0.648646	0.574884	1000	FALSE	FALSE	3	0.0847
Q9UJU2_K54	0.76738	Negative	3	FALSE	FALSE	0	3	FALSE	TRUE	0.831213	0.0458815	0.923566	0.584339	399	TRUE	FALSE	1	0.8275
Q9HAY2_K251	0.767336	Negative	4	FALSE	TRUE	0	6	TRUE	FALSE	0.00458595	0.954509	0.0450719	0.159967	307	FALSE	FALSE	0	0.2435
P31689_K66	0.767332	Negative	4	FALSE	TRUE	0	41	TRUE	FALSE	0.0177096	0.893658	0.106154	0.715637	397	FALSE	FALSE	3	0.0713
Q14527_K988	0.767317	Negative	4	FALSE	TRUE	0	3	TRUE	TRUE	0.750369	0.0255845	0.971092	0.697131	1009	FALSE	FALSE	1	0.0734
O00506_K171	0.767294	Negative	3	FALSE	TRUE	0	3	TRUE	FALSE	0.0280751	0.159817	0.685421	0.533124	426	FALSE	FALSE	4	0.281
P30041_K182	0.767292	Negative	4	FALSE	TRUE	0	4	FALSE	FALSE	0.00711455	0.00118559	0.951379	0.570532	224	TRUE	TRUE	2	0.081
P49642_K318	0.767287	Negative	3	FALSE	TRUE	0	6	FALSE	FALSE	0.0031183	0.042253	0.632989	0.126341	420	FALSE	FALSE	4	0.9692
P17980_K70	0.767279	Negative	5	FALSE	TRUE	2	58	FALSE	FALSE	0.121091	0.857916	0.141627	0.579838	439	TRUE	FALSE	2	0.0846
P62873_K209	0.767261	Negative	5	FALSE	TRUE	1	17	FALSE	FALSE	0.000271187	1.38245e-05	0.000693086	0.100615	340	TRUE	FALSE	0	0.2337
Q9Y295_K206	0.767257	Negative	4	FALSE	TRUE	2	8	TRUE	FALSE	0.00301879	0.996721	0.00319982	0.419375	367	FALSE	FALSE	1	0.0723
P06733_K394	0.767244	Negative	5	FALSE	TRUE	0	6	FALSE	FALSE	0.000637425	0.000691842	0.0308815	0.0543425	434	FALSE	FALSE	1	0.9612
Q9NZI8_K280	0.767222	Negative	4	FALSE	TRUE	0	3	TRUE	FALSE	0.00391027	0.000474573	0.00797483	0.256043	577	TRUE	FALSE	2	0.3673
Q12800_K359	0.767187	Negative	4	FALSE	TRUE	1	2	FALSE	TRUE	0.011437	0.0996654	0.896246	0.531324	502	TRUE	FALSE	1	0.1335
P49790_K263	0.767172	Negative	4	FALSE	TRUE	0	29	FALSE	TRUE	0.881314	0.00910965	0.98217	0.699532	1475	FALSE	FALSE	2	0.1873
P62333_K48	0.767151	Negative	5	FALSE	TRUE	0	54	FALSE	FALSE	0.0698587	0.872949	0.124888	0.566835	389	TRUE	FALSE	3	0.1678
P62081_K70	0.767142	Negative		FALSE	TRUE	0	28	FALSE	FALSE	0.0114043	0.793667	0.205809	0.671487	194	TRUE	TRUE	1	0.1167
P11388_K662	0.767119	Negative	3	FALSE	TRUE	0	10	FALSE	FALSE	0.00232043	0.991029	0.00883549	0.150786	1531	FALSE	TRUE	3	0.6077
P62875_K41	0.767119	Negative	4	FALSE	TRUE	1	15	FALSE	FALSE	0.00746366	0.00397656	0.891698	0.626428	67	TRUE	FALSE	0	0.076
Q9ULC4_K18	0.767098	Negative	4	FALSE	TRUE	1	1	FALSE	FALSE	0.0517967	0.0638764	0.894214	0.551504	181	TRUE	FALSE	2	0.5684
P06213_K1195	0.767071	Negative	4	FALSE	TRUE	0	12	TRUE	FALSE	0.0332151	0.0579269	0.931565	0.693293	1382	FALSE	FALSE	5	0.2846
O60488_K354	0.767069	Negative	4	FALSE	TRUE	4	43	FALSE	FALSE	0.0563551	0.119618	0.77168	0.422231	711	FALSE	FALSE	4	0.0837
P32019_K596	0.76705	Negative	4	FALSE	TRUE	0	5	FALSE	TRUE	0.0146639	0.266881	0.725129	0.453467	993	FALSE	FALSE	1	0.4804
P25686_K47	0.767026	Negative	4	FALSE	TRUE	0	3	TRUE	FALSE	0.00178957	0.997445	0.00251516	0.389534	324	TRUE	FALSE	2	0.1972
Q96T23_K468	0.766964	Negative	3	FALSE	FALSE	3	5	FALSE	TRUE	0.902077	0.0192216	0.95493	0.589034	1441	FALSE	TRUE	3	0.0763
P30305_K398	0.766955	Negative	4	FALSE	TRUE	3	11	FALSE	FALSE	0.00450918	0.039933	0.929822	0.302011	580	FALSE	FALSE	3	0.1497
Q9BSG0_K100	0.766945	Negative		FALSE	FALSE	0	11	TRUE	FALSE	0.000207309	0.99968	0.000314702	0.0472421	188	FALSE	FALSE	0	0.9071
P61769_K61	0.766928	Negative	3	FALSE	TRUE	0	13	TRUE	FALSE	0.00155335	4.70355e-05	0.00325206	0.17123	119	FALSE	FALSE	1	0.0936
P42766_K86	0.766854	Negative	3	FALSE	FALSE	0	2	FALSE	TRUE	0.482487	0.294599	0.688557	0.549514	123	TRUE	FALSE	4	0.1827
Q9UNM6_K161	0.76682	Negative	5	FALSE	TRUE	1	68	FALSE	FALSE	0.00190301	0.996217	0.00372253	0.402922	376	FALSE	FALSE	2	0.0802
Q15633_K275	0.766803	Negative	4	FALSE	TRUE	1	3	FALSE	TRUE	0.0933689	0.802647	0.192986	0.393003	366	FALSE	FALSE	2	0.105
Q96IZ0_K333	0.76678	Negative	3	FALSE	TRUE	0	12	FALSE	TRUE	0.114632	0.833951	0.164883	0.627638	340	FALSE	FALSE	1	0.2988
Q14CN4_K233	0.76673	Negative	4	FALSE	FALSE	0	0	TRUE	TRUE	0.00600535	0.954485	0.0449335	0.412079	511	TRUE	FALSE	2	0.2892
Q9NVA2_K418	0.766717	Negative	4	FALSE	TRUE	0	12	FALSE	TRUE	0.994662	0.00104528	0.998681	0.655255	429	FALSE	FALSE	1	0.0818
Q14592_K278	0.766655	Negative	3	TRUE	FALSE	1	7	FALSE	FALSE	0.0770732	0.00126986	0.981274	0.592557	562	TRUE	TRUE	2	0.2149
O43929_K204	0.766633	Negative	5	FALSE	TRUE	1	23	FALSE	FALSE	0.00268112	0.973665	0.0262661	0.656142	436	TRUE	FALSE	0	0.6738
Q12974_K29	0.766608	Negative	3	FALSE	TRUE	1	7	TRUE	FALSE	0.00429696	0.969019	0.0307077	0.600418	167	TRUE	FALSE	2	0.075
Q9Y3F4_K131	0.766533	Negative	4	FALSE	TRUE	4	28	FALSE	FALSE	0.0131823	0.0058332	0.962444	0.496081	350	FALSE	FALSE	3	0.0634
P09874_K748	0.766531	Negative	2	FALSE	TRUE	1	10	TRUE	FALSE	0.0259152	0.00200043	0.975067	0.62706	1014	FALSE	TRUE	1	0.1291
Q13347_K176	0.76653	Negative	4	FALSE	TRUE	4	18	FALSE	FALSE	0.00331531	0.00653123	0.992466	0.655596	325	TRUE	FALSE	2	0.0901
Q9Y2H1_K94	0.766519	Negative	5	FALSE	TRUE	1	5	TRUE	FALSE	0.00115982	0.000526202	0.10151	0.475396	464	FALSE	FALSE	0	0.1655
P61247_K182	0.766494	Negative		FALSE	TRUE	4	25	FALSE	FALSE	0.0140653	0.968525	0.0305017	0.481748	264	TRUE	FALSE	2	0.1948
Q06830_K197	0.766485	Negative	2	FALSE	TRUE	0	9	FALSE	TRUE	0.0576023	0.332604	0.665755	0.649911	199	TRUE	FALSE	6	0.094
Q8NBN3_K496	0.76648	Negative		FALSE	TRUE	0	11	FALSE	TRUE	0.93208	0.010395	0.954042	0.581926	555	FALSE	FALSE	2	0.2261
P01137_K42	0.76646	Negative	2	FALSE	TRUE	1	2	FALSE	TRUE	0.200826	0.805078	0.193004	0.364484	390	TRUE	TRUE	0	0.0935
Q9UNH7_K124	0.766449	Negative	3	FALSE	FALSE	0	2	TRUE	TRUE	0.0410619	0.917288	0.0821624	0.607096	406	FALSE	FALSE	4	0.226
Q9BQI6_K806	0.766445	Negative	2	FALSE	TRUE	0	6	FALSE	TRUE	0.0208589	0.0128446	0.986771	0.55754	1058	FALSE	TRUE	2	0.1407
O15258_K181	0.766444	Negative	3	FALSE	TRUE	2	3	FALSE	FALSE	0.706034	0.0103711	0.967542	0.593493	196	FALSE	FALSE	2	0.452
P62191_K237	0.766433	Negative	5	FALSE	TRUE	0	27	FALSE	FALSE	0.000506508	0.998343	0.00160172	0.1803	440	FALSE	FALSE	2	0.2423
P11171_K372	0.766414	Negative	4	FALSE	TRUE	0	3	TRUE	FALSE	0.00900643	0.853427	0.146194	0.573769	864	FALSE	TRUE	3	0.0856
P16615_K189	0.76636	Negative	5	FALSE	TRUE	2	3	FALSE	FALSE	0.00827666	0.0102259	0.262474	0.105531	1042	FALSE	FALSE	3	0.8078
P31689_K338	0.766351	Negative	5	FALSE	TRUE	0	75	FALSE	FALSE	0.0136363	0.969847	0.0300362	0.335054	397	TRUE	FALSE	3	0.1039
P08727_K265	0.766332	Negative	4	FALSE	FALSE	0	6	TRUE	TRUE	0.0144693	0.978069	0.0217849	0.61246	400	FALSE	FALSE	5	0.069
Q86U42_K135	0.766309	Negative	3	FALSE	FALSE	1	4	FALSE	TRUE	0.178044	0.787242	0.212367	0.512777	306	TRUE	FALSE	2	0.449
Q5SRE5_K1727	0.766293	Negative	4	FALSE	TRUE	3	22	FALSE	TRUE	0.491598	0.0946446	0.888582	0.692621	1749	FALSE	FALSE	2	0.0739
Q9H4L5_K55	0.766288	Negative	2	FALSE	TRUE	7	79	TRUE	FALSE	0.00618951	0.000781982	0.037015	0.437409	887	FALSE	FALSE	1	0.0744
P49006_K43	0.766285	Negative	3	FALSE	TRUE	0	2	FALSE	TRUE	0.963471	0.00367874	0.991412	0.73063	195	FALSE	FALSE	4	0.1253
Q8WW12_K67	0.766275	Negative	3	FALSE	TRUE	0	1	FALSE	TRUE	0.946022	0.00484686	0.99059	0.77267	178	FALSE	FALSE	6	0.1224
Q08211_K467	0.766268	Negative	2	FALSE	TRUE	0	22	TRUE	TRUE	0.00302195	0.166482	0.807401	0.523184	1270	TRUE	FALSE	1	0.0835
Q14240_K370	0.766247	Negative	5	FALSE	FALSE	0	9	TRUE	FALSE	0.00654616	0.00258364	0.968269	0.548553	407	TRUE	FALSE	0	0.3297
Q92769_K75	0.766219	Negative	4	FALSE	TRUE	0	39	FALSE	TRUE	0.00304115	0.983067	0.0164192	0.540509	488	TRUE	FALSE	2	0.0712
Q9Y4W2_K226	0.766206	Negative	2	FALSE	TRUE	0	3	FALSE	TRUE	0.985363	0.000932105	0.997202	0.579313	734	FALSE	TRUE	2	0.0988
Q96E39_K22	0.766176	Negative	5	FALSE	TRUE	0	11	TRUE	FALSE	0.00359504	0.995112	0.00483047	0.740671	390	FALSE	FALSE	2	0.1389
P13693_K123	0.766167	Negative		FALSE	FALSE	0	0	TRUE	TRUE	0.00584788	0.983426	0.0161974	0.519439	172	TRUE	FALSE	3	0.2425
P62081_K49	0.766152	Negative	5	FALSE	TRUE	1	28	FALSE	FALSE	0.00357095	0.00297963	0.116996	0.570792	194	TRUE	FALSE	1	0.1322
Q07820_K194	0.766146		4	FALSE	TRUE	3	28	FALSE	FALSE	0.833659	0.013855	0.98228	0.65705	350	FALSE	FALSE	1	0.0964
P78316_K265	0.766133	Negative	3	FALSE	FALSE	1	3	FALSE	TRUE	0.931202	0.0183794	0.978639	0.650533	857	TRUE	TRUE	1	0.1297
P20339_K33	0.766121	Negative	4	FALSE	FALSE	0	8	FALSE	FALSE	0.000410787	0.962586	0.037378	0.0358776	215	TRUE	FALSE	1	0.9791
Q02952_K297	0.76611	Negative	3	FALSE	TRUE	6	17	FALSE	TRUE	0.872322	0.130705	0.865977	0.565126	1782	FALSE	FALSE	4	0.0668
Q9UHD1_K143	0.766107	Negative	2	FALSE	TRUE	1	7	FALSE	TRUE	0.96771	0.00651669	0.992399	0.651598	332	FALSE	FALSE	4	0.0749
P62072_K45	0.766082	Negative		FALSE	TRUE	0	8	FALSE	FALSE	0.043661	0.747259	0.247005	0.669099	90	TRUE	FALSE	3	0.4428
Q9P258_K349	0.766075	Negative	4	FALSE	TRUE	2	15	FALSE	FALSE	0.000749885	0.00167522	0.996489	0.338554	522	FALSE	FALSE	3	0.1548
Q9H6R0_K396	0.766016	Negative	4	FALSE	FALSE	2	6	TRUE	FALSE	0.000912229	0.974996	0.0247288	0.26567	707	FALSE	TRUE	0	0.0933
Q14847_K49	0.766007	Negative	3	FALSE	TRUE	0	0	TRUE	FALSE	0.0126442	0.0122822	0.975263	0.562628	261	FALSE	FALSE	7	0.2276
O00541_K81	0.765993	Negative	4	FALSE	TRUE	0	29	FALSE	TRUE	0.00705105	0.946716	0.0518128	0.455703	588	FALSE	FALSE	1	0.1168
Q96AP4_K276	0.76599	Negative	5	FALSE	TRUE	4	64	FALSE	FALSE	0.220016	0.606856	0.382056	0.414773	578	FALSE	FALSE	0	0.0822
Q92905_K194	0.765921	Negative	3	FALSE	TRUE	5	35	FALSE	FALSE	0.249007	0.00044638	0.976118	0.654493	334	FALSE	FALSE	3	0.1009
Q9H410_K76	0.765883	Negative	1	FALSE	TRUE	0	2	FALSE	TRUE	0.768828	0.0829985	0.885422	0.565148	356	FALSE	TRUE	5	0.0668
P26641_K208	0.765871	Negative	5	FALSE	TRUE	0	21	TRUE	FALSE	0.0162449	0.0103531	0.621322	0.618999	437	FALSE	FALSE	1	0.0829
Q9UQ80_K158	0.765841	Negative	5	FALSE	TRUE	2	15	FALSE	FALSE	0.000972835	0.00917878	0.962846	0.285665	394	FALSE	FALSE	0	0.1296
Q9H7B2_K37	0.765767	Negative	3	FALSE	TRUE	1	13	TRUE	FALSE	0.00290295	0.000536319	0.168452	0.193555	306	TRUE	FALSE	1	0.0835
P29218_K36	0.765762	Negative	5	FALSE	TRUE	0	2	FALSE	FALSE	0.0376758	0.00945848	0.511253	0.299553	277	FALSE	FALSE	2	0.6794
Q6P2Q9_K267	0.765756	Negative	5	FALSE	TRUE	4	42	FALSE	FALSE	0.0115531	0.370605	0.482951	0.380181	2335	FALSE	FALSE	0	0.553
P02794_K72	0.765754	Negative	2	FALSE	TRUE	0	2	TRUE	FALSE	0.00153313	0.998505	0.00147107	0.599675	183	TRUE	TRUE	1	0.1046
Q9Y3I1_K393	0.765735	Negative	4	FALSE	TRUE	0	13	FALSE	TRUE	0.0462639	0.961284	0.0385208	0.23877	522	TRUE	FALSE	1	0.1267
P19525_K517	0.765685	Negative	2	FALSE	TRUE	1	2	TRUE	TRUE	0.00481454	0.932179	0.0675824	0.407142	551	FALSE	FALSE	4	0.0986
O00160_K158	0.765662	Negative	5	TRUE	TRUE	0	4	TRUE	FALSE	0.0097511	0.0662727	0.860105	0.425988	1098	FALSE	FALSE	0	0.2645
Q0JRZ9_K103	0.76562	Negative	4	FALSE	TRUE	0	7	TRUE	TRUE	0.00279954	0.980004	0.0198457	0.599552	810	FALSE	FALSE	1	0.0848
Q15648_K168	0.765596	Negative	3	FALSE	TRUE	1	7	FALSE	TRUE	0.0182491	0.821771	0.174905	0.569566	1581	FALSE	TRUE	0	0.167
P62873_K57	0.765596	Negative	4	FALSE	FALSE	0	9	FALSE	FALSE	0.000724738	0.00209662	0.944924	0.23685	340	TRUE	FALSE	2	0.9562
Q13043_K59	0.765585	Negative	3	FALSE	FALSE	0	0	TRUE	FALSE	0.00104591	2.97777e-05	0.00137918	0.120552	487	FALSE	TRUE	1	0.9933
Q9Y6A5_K562	0.765572	Negative	2	FALSE	FALSE	4	23	FALSE	TRUE	0.0421109	0.388486	0.590634	0.349489	838	TRUE	FALSE	3	0.2071
P25098_K319	0.765554	Negative	3	TRUE	FALSE	0	3	TRUE	FALSE	0.000171465	0.0052463	0.992513	0.109453	689	TRUE	FALSE	0	0.9713
Q92993_K451	0.765536	Negative	2	FALSE	FALSE	0	0	TRUE	TRUE	0.0029375	0.00143389	0.993866	0.504057	513	FALSE	TRUE	0	0.2001
P04156_K194	0.765524	Negative	4	FALSE	TRUE	0	1	FALSE	TRUE	0.783429	0.0100934	0.926245	0.683267	253	TRUE	FALSE	1	0.1256
Q9UMY4_K96	0.765489	Negative	5	FALSE	FALSE	0	0	TRUE	FALSE	0.147454	0.158901	0.743459	0.661037	162	FALSE	FALSE	1	0.5566
Q02543_K2	0.765476	Negative		FALSE	FALSE	0	8	FALSE	FALSE	0.846905	0.00696206	0.986439	0.809944	176	TRUE	TRUE	5	0.1771
P13010_K282	0.765473		2	FALSE	TRUE	5	29	TRUE	FALSE	0.327018	0.0221268	0.972025	0.813605	732	FALSE	FALSE	5	0.0602
O00425_K280	0.765472	Negative	4	FALSE	TRUE	2	5	TRUE	FALSE	0.00515292	0.000854596	0.0125156	0.280713	579	FALSE	FALSE	1	0.2099
P00492_K128	0.765468	Negative	4	FALSE	TRUE	3	5	FALSE	FALSE	0.000740058	8.32021e-05	0.983053	0.291515	218	TRUE	FALSE	0	0.1538
Q9H3H5_K48	0.765454	Negative	3	FALSE	TRUE	5	19	FALSE	FALSE	0.0791114	0.140661	0.843682	0.361054	408	FALSE	FALSE	0	0.2873
P17677_K56	0.765444	Negative	4	FALSE	FALSE	0	0	TRUE	TRUE	0.955979	0.0130364	0.985518	0.679464	238	FALSE	FALSE	0	0.1748
Q9H930_K173	0.765421	Negative	1	FALSE	TRUE	3	25	FALSE	TRUE	0.940745	0.0130753	0.976956	0.665332	580	FALSE	FALSE	2	0.0802
Q8TEL6_K269	0.765419	Negative	4	FALSE	TRUE	0	8	FALSE	TRUE	0.629759	0.173071	0.803289	0.508438	797	FALSE	FALSE	3	0.1267
P07195_K119	0.76535	Negative	4	FALSE	TRUE	1	23	FALSE	FALSE	0.00402333	0.827759	0.171867	0.578986	334	TRUE	TRUE	0	0.1069
O00541_K86	0.765268	Negative	3	FALSE	TRUE	2	5	FALSE	TRUE	0.0103311	0.897865	0.098139	0.311134	588	TRUE	FALSE	1	0.214
Q08357_K278	0.765261	Negative	4	FALSE	FALSE	2	22	FALSE	TRUE	0.978524	0.00650197	0.987616	0.617544	652	FALSE	FALSE	2	0.0846
Q969X5_K241	0.76524	Negative	5	FALSE	TRUE	2	19	FALSE	FALSE	0.00213329	0.000107516	0.00708143	0.358288	290	FALSE	FALSE	1	0.1634
O75525_K94	0.765202	Negative	4	FALSE	FALSE	0	0	TRUE	TRUE	0.00225919	0.000607361	0.154546	0.387858	346	FALSE	FALSE	0	0.6404
Q06830_K190	0.765196	Negative		FALSE	TRUE	0	6	FALSE	TRUE	0.0336588	0.894803	0.104569	0.447499	199	FALSE	FALSE	10	0.1257
Q08117_K112	0.765193	Negative	4	FALSE	FALSE	6	31	FALSE	FALSE	0.0481298	0.499593	0.494609	0.655657	197	TRUE	FALSE	0	0.2118
Q13422_K157	0.765177	Negative	3	TRUE	FALSE	2	4	FALSE	TRUE	0.00262552	0.977635	0.0208556	0.353729	519	FALSE	FALSE	1	0.508
Q96EX3_K361	0.765154	Negative	3	FALSE	TRUE	4	22	FALSE	FALSE	0.00032561	6.03575e-05	0.000667817	0.105361	536	FALSE	TRUE	0	0.106
Q86X29_K410	0.765071	Negative	4	FALSE	TRUE	5	26	FALSE	FALSE	0.138464	0.798928	0.197462	0.524059	649	FALSE	FALSE	5	0.1625
O15212_K88	0.765032	Negative	4	FALSE	TRUE	1	26	FALSE	FALSE	0.00770037	0.99269	0.00720531	0.603729	129	TRUE	FALSE	4	0.082
Q9UGN5_K469	0.765012	Negative	3	FALSE	FALSE	0	9	TRUE	FALSE	0.00256365	0.683862	0.284079	0.136669	583	TRUE	FALSE	1	0.8435
P04908_K126	0.764995	Negative	3	FALSE	TRUE	1	10	FALSE	FALSE	0.918258	0.0131571	0.983649	0.724424	130	FALSE	FALSE	9	0.0898
O43707_K421	0.764995	Negative	4	FALSE	TRUE	1	11	FALSE	FALSE	0.0025117	0.978817	0.0203473	0.230243	911	TRUE	FALSE	3	0.6523
P11940_K333	0.764966	Negative	4	FALSE	TRUE	0	6	TRUE	FALSE	0.0012426	0.00896253	0.682353	0.330962	636	TRUE	FALSE	3	0.1496
P14921_K138	0.764899	Negative	2	FALSE	TRUE	0	3	FALSE	TRUE	0.542567	0.00367754	0.986842	0.660652	441	FALSE	TRUE	1	0.0906
Q99536_K255	0.764881	Negative	4	FALSE	TRUE	3	82	FALSE	FALSE	0.00231588	0.0110095	0.987728	0.640063	393	FALSE	FALSE	2	0.0755
Q9UKG1_K66	0.764874	Negative	4	FALSE	FALSE	0	15	TRUE	TRUE	0.0055514	0.984548	0.0152847	0.435423	709	FALSE	FALSE	2	0.0913
Q9Y692_K131	0.764872	Negative	3	FALSE	TRUE	0	3	TRUE	FALSE	0.00461384	0.958286	0.0391612	0.498208	573	TRUE	FALSE	3	0.8725
O43324_K53	0.764868	Negative	3	FALSE	FALSE	0	7	TRUE	TRUE	0.00652842	0.973096	0.0267493	0.67089	174	TRUE	FALSE	2	0.0683
O00217_K88	0.764868	Negative	3	FALSE	TRUE	1	8	FALSE	FALSE	0.0262199	0.14597	0.822739	0.441866	210	TRUE	FALSE	1	0.4556
Q99627_K166	0.764827	Negative	3	FALSE	FALSE	2	12	TRUE	FALSE	0.177347	0.000897263	0.985445	0.670132	209	TRUE	FALSE	1	0.1152
P18077_K73	0.764827	Negative		FALSE	TRUE	2	27	FALSE	FALSE	0.00208218	0.000182683	0.00747549	0.336092	110	TRUE	FALSE	2	0.141
Q9UN86_K107	0.76482	Negative	4	FALSE	TRUE	1	27	TRUE	FALSE	0.00197145	0.000386584	0.104203	0.483648	482	TRUE	FALSE	1	0.0821
Q12772_K354	0.764774	Negative		FALSE	TRUE	0	5	TRUE	TRUE	0.0091826	0.983073	0.0165943	0.329806	1141	FALSE	FALSE	2	0.2137
O43736_K14	0.764772	Negative	5	FALSE	TRUE	2	13	FALSE	FALSE	0.365885	0.526737	0.466223	0.542454	263	FALSE	FALSE	2	0.0949
P23458_K908	0.76475	Negative	4	TRUE	TRUE	0	0	TRUE	FALSE	0.00179784	2.7576e-05	0.0022416	0.079543	1154	FALSE	FALSE	2	0.9916
Q9NPA8_K74	0.764739	Negative	4	FALSE	TRUE	2	20	FALSE	FALSE	0.020445	0.845306	0.153362	0.526811	101	FALSE	FALSE	2	0.0784
Q07020_K119	0.764736	Negative	4	FALSE	TRUE	5	54	FALSE	FALSE	0.00408646	0.000204502	0.0512357	0.538433	188	TRUE	FALSE	1	0.074
Q9Y5A9_K193	0.764724	Negative	4	FALSE	TRUE	0	12	FALSE	TRUE	0.97465	0.0131534	0.985617	0.665486	579	FALSE	FALSE	1	0.1276
Q13185_K20	0.764719	Negative	2	FALSE	FALSE	1	14	FALSE	TRUE	0.987992	0.00121047	0.998533	0.743498	183	TRUE	FALSE	5	0.0857
P16615_K984	0.764706	Negative	3	FALSE	TRUE	1	1	FALSE	TRUE	0.0215237	0.944405	0.0552554	0.139524	1042	FALSE	FALSE	2	0.7974
P04637_K357	0.764697	Negative	2	FALSE	TRUE	1	10	FALSE	TRUE	0.967449	0.00433304	0.994505	0.656858	393	FALSE	FALSE	4	0.0721
P05783_K215	0.764694	Negative	3	FALSE	TRUE	0	2	TRUE	TRUE	0.00272861	0.995984	0.00393455	0.585046	430	FALSE	FALSE	3	0.1162
Q99961_K177	0.764638	Negative	3	FALSE	TRUE	1	19	TRUE	FALSE	0.0706214	0.0369072	0.958645	0.735629	368	TRUE	FALSE	1	0.0735
P06493_K243	0.764636	Negative	2	FALSE	TRUE	1	8	TRUE	FALSE	0.0125745	0.00289287	0.967248	0.751409	297	TRUE	FALSE	7	0.0816
P36507_K61	0.764627	Negative		FALSE	TRUE	2	7	FALSE	FALSE	0.123982	0.764016	0.233639	0.317771	400	FALSE	FALSE	4	0.4682
P39748_K128	0.764617	Negative	2	FALSE	FALSE	1	6	FALSE	TRUE	0.141636	0.653394	0.343975	0.619477	380	TRUE	TRUE	4	0.0917
P16403_K119	0.764567	Negative	3	FALSE	FALSE	0	0	FALSE	TRUE	0.98296	0.00260851	0.997184	0.813906	213	FALSE	TRUE	7	0.0977
Q96FZ2_K89	0.764563	Negative	4	FALSE	TRUE	0	13	FALSE	FALSE	0.133952	0.736757	0.259458	0.536923	354	TRUE	TRUE	3	0.0871
Q9UJU6_K164	0.764562	Negative	2	FALSE	TRUE	0	10	FALSE	FALSE	0.849292	0.00864924	0.951796	0.664448	430	FALSE	TRUE	6	0.1791
Q8N3Z6_K537	0.764557	Negative	3	FALSE	TRUE	0	0	FALSE	TRUE	0.98907	0.00165902	0.996397	0.653133	543	FALSE	TRUE	0	0.1992
P02545_K597	0.764507	Negative	2	FALSE	FALSE	0	14	FALSE	TRUE	0.978771	0.00774908	0.989518	0.599814	664	FALSE	TRUE	4	0.0895
Q9NPA0_K221	0.764478	Negative		FALSE	TRUE	0	3	FALSE	TRUE	0.993178	0.00193582	0.997876	0.721695	242	FALSE	FALSE	7	0.0963
Q9BRK5_K350	0.764466	Negative	2	FALSE	TRUE	0	9	FALSE	TRUE	0.209933	0.0937436	0.888165	0.432373	362	FALSE	FALSE	6	0.2009
P00533_K875	0.764423	Negative	4	FALSE	TRUE	1	5	TRUE	FALSE	0.0757042	0.0246883	0.93716	0.624337	1210	FALSE	FALSE	2	0.3385
Q9NP77_K28	0.764419	Negative		FALSE	TRUE	4	28	FALSE	FALSE	0.00292491	0.880092	0.11982	0.759718	194	TRUE	FALSE	1	0.2854
P31689_K344	0.764415	Negative	5	FALSE	TRUE	1	58	FALSE	FALSE	0.0129897	0.717079	0.282515	0.692227	397	TRUE	FALSE	4	0.0883
P61158_K69	0.76438	Negative	3	FALSE	TRUE	4	41	FALSE	FALSE	0.0369603	0.0117866	0.983855	0.452301	418	TRUE	FALSE	1	0.1002
Q13257_K192	0.764379	Negative	3	FALSE	TRUE	0	12	TRUE	FALSE	0.00545871	0.00407903	0.104105	0.446089	205	TRUE	FALSE	5	0.0834
Q92692_K407	0.764375	Negative	4	FALSE	TRUE	0	3	FALSE	TRUE	0.926097	0.000767583	0.990119	0.55404	538	FALSE	FALSE	4	0.1139
Q15056_K34	0.764364	Negative	4	FALSE	TRUE	0	0	FALSE	TRUE	0.623159	0.00358033	0.965477	0.626556	248	FALSE	FALSE	6	0.1601
P36578_K162	0.764345	Negative	5	FALSE	TRUE	1	28	FALSE	FALSE	0.00810215	0.177929	0.794038	0.615747	427	FALSE	FALSE	4	0.0991
P46977_K67	0.764342	Negative	5	FALSE	TRUE	0	45	FALSE	FALSE	0.00469336	0.572526	0.422704	0.569525	705	FALSE	TRUE	1	0.0726
O15479_K256	0.764317	Negative	4	FALSE	TRUE	0	6	TRUE	FALSE	0.00167826	0.0554658	0.94052	0.640578	319	TRUE	FALSE	2	0.0971
P49841_K197	0.764279	Positive	4	TRUE	FALSE	0	5	TRUE	FALSE	0.000692769	6.76935e-05	0.00526402	0.18208	420	FALSE	FALSE	2	0.45
O00264_K163	0.76426	Negative	4	FALSE	TRUE	0	0	TRUE	FALSE	0.0165577	0.628938	0.369687	0.504307	195	TRUE	FALSE	4	0.2209
P09874_K433	0.764238	Negative	2	FALSE	FALSE	0	6	TRUE	TRUE	0.00649572	0.82676	0.172401	0.442044	1014	FALSE	TRUE	2	0.0762
O60427_K83	0.764234	Negative	4	FALSE	TRUE	1	16	TRUE	FALSE	0.0117687	0.864989	0.134688	0.644522	444	FALSE	FALSE	1	0.1091
P23921_K88	0.764229	Negative	3	FALSE	TRUE	0	7	TRUE	FALSE	0.00812763	0.688723	0.308005	0.421912	792	FALSE	FALSE	2	0.5518
Q9UBU8_K198	0.764208	Negative	3	FALSE	FALSE	0	2	TRUE	TRUE	0.0163482	0.00236408	0.813353	0.657808	362	TRUE	FALSE	2	0.1699
P25788_K110	0.764206	Negative	5	FALSE	TRUE	1	27	FALSE	FALSE	0.00124523	0.992875	0.00694727	0.468497	255	TRUE	FALSE	2	0.0953
P49721_K169	0.764206	Negative	5	FALSE	TRUE	1	19	FALSE	FALSE	0.0126091	0.754244	0.244834	0.690607	201	TRUE	FALSE	3	0.0866
Q96B36_K253	0.764199	Negative	3	FALSE	FALSE	2	4	FALSE	TRUE	0.780194	0.0830367	0.900686	0.601088	256	FALSE	FALSE	5	0.117
Q5VXU3_K176	0.764175	Negative	5	FALSE	TRUE	1	11	FALSE	FALSE	0.00610745	0.986862	0.0130239	0.528154	224	FALSE	FALSE	0	0.3575
Q13435_K268	0.764142	Negative	3	FALSE	TRUE	0	1	FALSE	TRUE	0.953301	0.00812386	0.986715	0.669895	895	FALSE	TRUE	3	0.1016
Q9P287_K201	0.764123	Negative	3	FALSE	TRUE	2	9	FALSE	TRUE	0.00333196	0.990263	0.00959109	0.602217	314	TRUE	FALSE	1	0.0948
O15162_K132	0.764119	Negative	5	FALSE	TRUE	0	6	FALSE	TRUE	0.00157349	2.53216e-05	0.00611727	0.160025	318	FALSE	FALSE	0	0.1313
P09874_K425	0.764097		2	FALSE	TRUE	1	8	TRUE	TRUE	0.0143933	0.272095	0.724817	0.615919	1014	FALSE	FALSE	5	0.0894
Q9UNZ2_K127	0.763996	Negative	4	FALSE	TRUE	2	41	FALSE	FALSE	0.542253	0.405991	0.593233	0.525616	370	TRUE	FALSE	2	0.0753
P12268_K124	0.763967	Negative	2	FALSE	TRUE	5	30	TRUE	FALSE	0.000533948	0.00844785	0.990877	0.715244	514	FALSE	FALSE	2	0.0737
Q8N0X7_K475	0.763954	Negative	2	FALSE	TRUE	0	30	TRUE	TRUE	0.0251686	0.910283	0.0859627	0.441562	666	FALSE	FALSE	3	0.0698
O95551_K82	0.763953	Negative	2	FALSE	TRUE	0	43	FALSE	FALSE	0.898903	0.00495355	0.967513	0.579621	362	FALSE	TRUE	3	0.0686
Q9NWM3_K318	0.763948	Negative	4	FALSE	TRUE	1	11	FALSE	FALSE	0.632143	0.344894	0.652972	0.511929	386	FALSE	FALSE	1	0.4076
P68431_K116	0.76394	Negative	4	FALSE	TRUE	1	2	FALSE	FALSE	0.00644661	0.0170389	0.982379	0.791136	136	TRUE	FALSE	7	0.1818
Q96I24_K210	0.763903	Negative	4	FALSE	TRUE	0	0	TRUE	FALSE	0.00663412	0.00422501	0.742881	0.230052	572	FALSE	FALSE	1	0.7303
O60716_K882	0.763892	Negative	2	FALSE	TRUE	1	2	FALSE	TRUE	0.982653	0.000944221	0.997158	0.562988	968	FALSE	TRUE	3	0.0842
Q8TAQ2_K704	0.763879	Negative	4	FALSE	TRUE	0	7	FALSE	FALSE	0.0632404	0.285152	0.70336	0.46854	1214	FALSE	TRUE	3	0.306
P33897_K696	0.763843	Negative	2	FALSE	TRUE	1	4	TRUE	TRUE	0.131209	0.885159	0.11444	0.333573	745	FALSE	FALSE	0	0.1915
Q9Y253_K224	0.763836	Negative	3	FALSE	FALSE	0	2	TRUE	FALSE	0.000785839	0.996518	0.00295743	0.106751	713	FALSE	TRUE	1	0.3394
P18124_K199	0.763827	Negative	5	FALSE	TRUE	1	19	FALSE	FALSE	0.00436175	0.33601	0.659469	0.718876	248	FALSE	FALSE	4	0.0911
P11142_K583	0.763821	Negative	4	FALSE	TRUE	1	31	FALSE	FALSE	0.0297312	0.702812	0.296909	0.743111	646	TRUE	TRUE	2	0.0799
P55789_K183	0.763812	Negative	3	FALSE	TRUE	0	0	TRUE	FALSE	0.0315984	0.000239439	0.997723	0.387047	205	FALSE	FALSE	1	0.3443
P17980_K125	0.763802	Negative	5	FALSE	TRUE	0	14	FALSE	FALSE	0.00361607	0.000157401	0.0103795	0.278464	439	TRUE	FALSE	3	0.2828
P43686_K273	0.763789	Negative	5	FALSE	TRUE	2	18	FALSE	FALSE	0.0231937	0.110045	0.858449	0.58063	418	FALSE	FALSE	1	0.143
Q14166_K451	0.763782	Negative	3	FALSE	TRUE	1	6	TRUE	FALSE	0.00266585	0.00848686	0.599327	0.209415	644	FALSE	FALSE	3	0.1235
P43355_K125	0.763741	Negative	2	FALSE	TRUE	3	4	TRUE	FALSE	0.00117753	0.992835	0.00539276	0.146563	309	FALSE	FALSE	2	0.1025
P17544_K363	0.763719	Negative	3	FALSE	FALSE	1	2	TRUE	TRUE	0.0212084	0.971539	0.0282503	0.547331	483	TRUE	FALSE	0	0.2892
P36507_K209	0.76368	Negative	3	TRUE	TRUE	0	0	TRUE	FALSE	0.000977351	0.000266317	0.0181099	0.100402	400	FALSE	FALSE	1	0.7832
Q9Y3A2_K26	0.763676	Negative	3	FALSE	FALSE	0	3	FALSE	TRUE	0.751806	0.162712	0.834394	0.631717	253	FALSE	TRUE	2	0.0741
P19338_K523	0.763647	Negative	3	TRUE	TRUE	0	10	TRUE	FALSE	0.00508872	0.00435467	0.864309	0.448163	710	FALSE	FALSE	4	0.1298
Q9NZM5_K432	0.763638	Negative	3	FALSE	TRUE	2	12	FALSE	TRUE	0.763388	0.00418115	0.936398	0.554507	478	TRUE	FALSE	0	0.1011
Q9Y5S1_K117	0.763607	Negative	4	FALSE	TRUE	0	2	FALSE	TRUE	0.00167349	0.00231148	0.914014	0.0988858	764	FALSE	FALSE	0	0.3907
Q9BTA9_K486	0.763517	Negative	3	FALSE	TRUE	1	11	FALSE	TRUE	0.995229	0.000316921	0.998544	0.651162	647	FALSE	FALSE	2	0.1095
Q14147_K533	0.763514	Negative	5	FALSE	TRUE	2	4	TRUE	FALSE	0.000861185	0.958331	0.0411765	0.105462	1143	FALSE	FALSE	0	0.1628
Q9NZI8_K242	0.7635	Negative	4	FALSE	FALSE	1	2	TRUE	FALSE	0.0064708	0.00157461	0.333743	0.16458	577	FALSE	FALSE	2	0.8828
Q5VW32_K148	0.763452	Negative	4	FALSE	TRUE	0	13	TRUE	FALSE	0.0010335	0.995947	0.00396929	0.304901	411	FALSE	FALSE	3	0.0888
P29692_K242	0.763434	Negative		FALSE	FALSE	1	1	FALSE	TRUE	0.00511437	0.0012262	0.238238	0.243753	281	TRUE	FALSE	2	0.8001
Q15274_K139	0.763412	Negative	3	FALSE	TRUE	1	2	FALSE	FALSE	0.00172294	0.0172125	0.937487	0.167746	297	TRUE	FALSE	1	0.6109
P38159_K30	0.763398	Negative	4	FALSE	TRUE	0	16	TRUE	FALSE	0.00169621	0.736142	0.262829	0.730583	391	FALSE	FALSE	1	0.1857
P68543_K50	0.763384	Negative	2	FALSE	TRUE	2	7	FALSE	TRUE	0.621584	0.116717	0.863567	0.6651	259	FALSE	FALSE	2	0.0707
Q14839_K1572	0.763335	Negative	3	FALSE	TRUE	0	5	FALSE	TRUE	0.984032	0.00567047	0.991933	0.548055	1912	FALSE	TRUE	3	0.0791
Q9BRX2_K270	0.763335	Negative		FALSE	TRUE	1	24	FALSE	FALSE	0.0129751	0.83556	0.16121	0.547505	385	FALSE	TRUE	1	0.1199
P55011_K943	0.76331	Negative	4	FALSE	TRUE	3	54	FALSE	FALSE	0.959236	0.00875843	0.987871	0.608851	1212	FALSE	FALSE	5	0.0977
Q92945_K627	0.763279	Negative	4	FALSE	TRUE	0	9	FALSE	TRUE	0.701264	0.165642	0.834076	0.597637	711	FALSE	FALSE	3	0.1183
Q9NV31_K117	0.763258	Negative	4	FALSE	TRUE	1	5	TRUE	FALSE	0.00174002	0.946987	0.052759	0.446381	184	TRUE	FALSE	0	0.0798
Q13438_K113	0.76323	Negative	4	FALSE	TRUE	1	6	TRUE	FALSE	0.000553225	5.256e-05	0.00745694	0.267799	667	TRUE	FALSE	1	0.2194
P80723_K198	0.763227	Negative	3	FALSE	FALSE	1	4	FALSE	TRUE	0.991899	0.00193599	0.997701	0.710181	227	FALSE	FALSE	5	0.1487
Q15345_K339	0.763214	Negative	2	FALSE	TRUE	4	18	FALSE	TRUE	0.959271	0.0276721	0.968611	0.605195	812	FALSE	FALSE	1	0.0921
O95644_K538	0.763214	Negative	3	FALSE	TRUE	1	2	TRUE	FALSE	0.00163064	0.00588656	0.0681908	0.14943	943	FALSE	FALSE	2	0.9869
P40227_K58	0.763207	Negative	3	FALSE	TRUE	4	11	FALSE	FALSE	0.0185854	0.0428437	0.862624	0.50416	531	FALSE	FALSE	1	0.4352
Q15286_K178	0.763185	Negative	5	FALSE	TRUE	1	56	FALSE	FALSE	0.510961	0.382593	0.616779	0.607852	201	FALSE	FALSE	0	0.0747
Q14258_K345	0.763176	Negative	2	FALSE	TRUE	2	18	FALSE	TRUE	0.0349832	0.952782	0.0469614	0.307935	630	TRUE	FALSE	3	0.1094
P21266_K71	0.763153	Negative	4	FALSE	FALSE	2	5	TRUE	FALSE	0.00218643	0.00236797	0.992193	0.769175	225	TRUE	FALSE	3	0.1046
P08758_K101	0.763142	Negative	5	TRUE	TRUE	0	5	FALSE	FALSE	0.00323397	0.220476	0.760813	0.626666	320	TRUE	FALSE	6	0.0967
P50990_K270	0.763124	Negative	5	FALSE	TRUE	4	28	FALSE	FALSE	0.0511438	0.777574	0.221258	0.642045	548	TRUE	FALSE	3	0.078
P25686_K26	0.763121	Negative	4	FALSE	TRUE	0	2	TRUE	FALSE	0.0182177	0.963449	0.0363991	0.338011	324	FALSE	FALSE	3	0.1852
O75643_K1431	0.763078	Negative	3	FALSE	TRUE	0	11	TRUE	TRUE	0.000890802	0.992117	0.00775941	0.13418	2136	FALSE	FALSE	2	0.1142
Q9BVN2_K511	0.76306	Negative	4	FALSE	TRUE	0	5	FALSE	TRUE	0.0230721	0.584031	0.365376	0.41702	902	TRUE	FALSE	0	0.636
Q9BQQ3_K50	0.763053	Negative	3	FALSE	TRUE	0	2	TRUE	TRUE	0.0257484	0.0389707	0.948541	0.629035	440	FALSE	FALSE	2	0.088
Q01780_K583	0.763029	Negative	3	FALSE	TRUE	0	3	TRUE	FALSE	0.16177	0.368015	0.621268	0.655674	885	FALSE	TRUE	3	0.1162
P00374_K185	0.763017	Negative	3	FALSE	TRUE	0	12	TRUE	FALSE	0.00838537	0.00064937	0.286847	0.282081	187	FALSE	FALSE	4	0.0717
Q6FI81_K187	0.763014	Negative	3	FALSE	TRUE	0	3	FALSE	TRUE	0.966814	0.00055149	0.998105	0.740004	312	TRUE	FALSE	5	0.098
O00541_K98	0.762972	Negative	4	FALSE	TRUE	0	12	FALSE	TRUE	0.129068	0.0723606	0.913287	0.549901	588	FALSE	FALSE	1	0.1155
P54578_K454	0.762966	Negative	5	FALSE	TRUE	0	7	TRUE	FALSE	0.00159662	0.00372114	0.372002	0.489824	494	TRUE	FALSE	2	0.0818
Q5EBL8_K115	0.762961	Negative	4	FALSE	TRUE	0	0	TRUE	FALSE	0.00165357	0.695354	0.304211	0.40723	140	FALSE	FALSE	1	0.2696
P12268_K450	0.762946	Negative	4	FALSE	TRUE	2	48	FALSE	FALSE	0.0116177	0.0203735	0.695681	0.385199	514	FALSE	FALSE	3	0.1189
P33993_K10	0.762941	Negative	2	FALSE	TRUE	2	25	FALSE	FALSE	0.0386882	0.944983	0.0547212	0.318916	719	FALSE	TRUE	5	0.1087
P12814_K89	0.762931	Negative	4	FALSE	TRUE	0	0	TRUE	TRUE	0.000416793	0.771241	0.222516	0.146933	892	FALSE	FALSE	1	0.1379
Q13838_K222	0.762911	Negative	3	FALSE	TRUE	0	0	TRUE	FALSE	0.000961401	0.0912849	0.83781	0.105912	428	TRUE	FALSE	1	0.4555
P10644_K252	0.762872	Negative	4	FALSE	TRUE	4	23	FALSE	FALSE	0.00395455	0.307398	0.692004	0.5393	381	FALSE	FALSE	4	0.0865
P62701_K174	0.762852	Negative		FALSE	TRUE	1	6	FALSE	FALSE	0.0065071	0.060699	0.830908	0.504458	263	FALSE	TRUE	3	0.1038
Q12965_K772	0.762814	Negative	4	FALSE	TRUE	0	10	TRUE	FALSE	0.0042123	0.000372327	0.0334095	0.122066	1108	FALSE	FALSE	1	0.4992
Q9P0L0_K117	0.7628	Negative	3	FALSE	TRUE	1	2	TRUE	FALSE	0.035716	0.0111288	0.983521	0.60477	249	FALSE	FALSE	2	0.1067
Q9NRR8_K15	0.762765	Negative	2	FALSE	TRUE	5	12	FALSE	FALSE	0.954326	0.00124581	0.996198	0.712095	79	FALSE	FALSE	0	0.1496
P60228_K93	0.76275	Negative	5	FALSE	TRUE	0	47	FALSE	TRUE	0.00319621	0.969738	0.0298401	0.599971	445	FALSE	FALSE	0	0.0826
Q14677_K297	0.762736	Negative	2	FALSE	TRUE	2	15	FALSE	TRUE	0.98165	0.00229849	0.99662	0.718046	625	FALSE	FALSE	4	0.0838
P20020_K1134	0.762708	Negative	4	FALSE	TRUE	0	7	FALSE	TRUE	0.90783	0.0114412	0.985213	0.56694	1220	FALSE	FALSE	6	0.1261
Q9UBC2_K604	0.762655	Negative	4	FALSE	TRUE	4	55	FALSE	FALSE	0.745762	0.0806311	0.909268	0.633842	864	FALSE	FALSE	2	0.1028
P51531_K1197	0.762632	Negative	3	FALSE	TRUE	0	0	TRUE	FALSE	0.027338	0.724233	0.250787	0.292068	1590	FALSE	TRUE	4	0.4792
P61081_K94	0.762621	Negative	3	FALSE	FALSE	4	12	TRUE	FALSE	0.000809176	2.65304e-05	0.00405091	0.491025	183	TRUE	FALSE	2	0.1199
Q7L1Q6_K223	0.762615	Negative	5	FALSE	TRUE	0	33	FALSE	FALSE	0.0413043	0.164252	0.822739	0.47064	419	TRUE	FALSE	3	0.1246
O14979_K76	0.76261	Negative	1	FALSE	FALSE	1	13	FALSE	TRUE	0.989494	0.00401624	0.992864	0.638955	420	FALSE	TRUE	3	0.0731
Q92572_K166	0.762591	Negative	5	FALSE	TRUE	0	62	FALSE	FALSE	0.909563	0.0718228	0.927225	0.648147	193	FALSE	FALSE	0	0.0927
Q86U44_K459	0.762551	Negative	3	FALSE	TRUE	3	16	FALSE	FALSE	0.00128036	0.00509255	0.268059	0.18632	580	TRUE	FALSE	0	0.9897
Q9UHA3_K61	0.762546	Negative		FALSE	TRUE	0	10	FALSE	FALSE	0.474453	0.0287899	0.953405	0.544692	163	FALSE	FALSE	2	0.6558
P12956_K526	0.762533	Negative	3	FALSE	TRUE	1	11	FALSE	FALSE	0.0112629	0.986602	0.0130942	0.390664	609	TRUE	TRUE	5	0.0918
O43390_K584	0.762518	Negative	4	FALSE	TRUE	0	0	FALSE	TRUE	0.997522	0.000405946	0.999414	0.710489	633	FALSE	FALSE	4	0.5651
P51858_K106	0.762514	Negative	3	FALSE	TRUE	0	2	FALSE	TRUE	0.977922	0.00251631	0.995977	0.679256	240	FALSE	FALSE	6	0.0974
P05423_K220	0.762509	Negative	3	FALSE	FALSE	0	0	FALSE	TRUE	0.990231	0.000650631	0.997849	0.623544	398	FALSE	TRUE	1	0.295
Q9UG22_K35	0.762487	Negative	3	FALSE	FALSE	0	0	TRUE	TRUE	0.000399866	0.715662	0.283376	0.0554597	337	FALSE	FALSE	2	0.1794
P0DPB6_K15	0.762466	Negative	2	FALSE	TRUE	2	25	FALSE	FALSE	0.775978	0.134685	0.859586	0.618863	133	FALSE	FALSE	5	0.0808
Q9UHD9_K41	0.762456	Negative	4	FALSE	TRUE	0	7	TRUE	FALSE	0.0104554	0.00227566	0.995661	0.836076	624	TRUE	FALSE	5	0.1419
P60866_K34	0.762397	Negative	4	FALSE	TRUE	0	15	FALSE	FALSE	0.00181126	0.997759	0.00217381	0.608374	119	FALSE	FALSE	5	0.1901
Q9UNS2_K296	0.762367	Negative	3	FALSE	TRUE	0	19	TRUE	FALSE	0.00135806	0.99882	0.0011154	0.301434	423	TRUE	FALSE	2	0.1294
P13639_K308	0.762355	Negative		FALSE	TRUE	4	28	TRUE	FALSE	0.00930628	0.00576066	0.980707	0.507268	858	FALSE	FALSE	2	0.0674
Q9H6H4_K111	0.762316	Negative	5	FALSE	TRUE	2	19	FALSE	FALSE	0.0434069	0.902454	0.0964219	0.55449	257	TRUE	FALSE	2	0.0795
P07108_K19	0.762296	Negative		FALSE	TRUE	0	2	TRUE	FALSE	0.013182	0.000930019	0.994109	0.635684	87	TRUE	FALSE	2	0.0852
P49918_K286	0.76229	Negative	1	FALSE	TRUE	3	6	FALSE	TRUE	0.989878	0.00352172	0.996196	0.69805	316	FALSE	FALSE	1	0.1449
P78347_K494	0.762281	Negative	3	FALSE	TRUE	2	14	FALSE	FALSE	0.00290348	0.947585	0.0511201	0.376519	998	FALSE	TRUE	3	0.1815
Q96C19_K123	0.762259	Negative	5	FALSE	TRUE	0	3	TRUE	FALSE	0.00373999	0.944201	0.0557021	0.507558	240	FALSE	FALSE	0	0.161
Q14839_K1092	0.762256	Negative	5	FALSE	TRUE	1	57	TRUE	FALSE	0.00168807	0.000269776	0.397436	0.466104	1912	FALSE	FALSE	0	0.1721
Q6PJT7_K348	0.762226	Negative	3	FALSE	TRUE	1	1	FALSE	TRUE	0.909796	0.0722346	0.92284	0.610597	736	FALSE	FALSE	6	0.2267
P13797_K126	0.762205	Negative	3	FALSE	FALSE	1	1	TRUE	TRUE	0.00270376	0.995683	0.00427543	0.198679	630	FALSE	FALSE	4	0.1297
P61011_K323	0.762191	Negative	5	FALSE	TRUE	0	6	FALSE	TRUE	0.0502669	0.803723	0.19418	0.432205	504	FALSE	FALSE	1	0.1459
Q13443_K781	0.762185	Negative	2	FALSE	TRUE	2	34	FALSE	TRUE	0.986351	0.00241291	0.994852	0.696027	819	FALSE	FALSE	4	0.0596
Q01469_K34	0.762182	Negative	5	FALSE	TRUE	0	10	FALSE	FALSE	0.0100902	0.918831	0.0797594	0.596224	135	TRUE	FALSE	3	0.2014
O95678_K424	0.762144	Negative	3	FALSE	FALSE	0	0	TRUE	TRUE	0.00325532	0.990391	0.00952465	0.480264	551	TRUE	TRUE	1	0.1201
Q15154_K1221	0.762138	Negative	3	FALSE	TRUE	2	25	FALSE	TRUE	0.875989	0.00346745	0.973392	0.59067	2024	FALSE	FALSE	5	0.1084
Q9H3M7_K233	0.762132	Negative	4	FALSE	TRUE	0	8	FALSE	FALSE	0.000879665	0.000130729	0.00957903	0.582107	391	TRUE	TRUE	2	0.227
Q96RL1_K480	0.762126	Negative	2	FALSE	TRUE	0	4	FALSE	TRUE	0.878643	0.0274783	0.938549	0.583989	719	FALSE	TRUE	2	0.0835
Q8N4H5_K10	0.762068	Negative	3	FALSE	TRUE	1	9	FALSE	FALSE	0.543681	0.043303	0.947943	0.758376	51	FALSE	FALSE	1	0.1464
Q9BUJ2_K26	0.762053	Negative	4	FALSE	FALSE	0	0	TRUE	TRUE	0.849683	0.181478	0.818116	0.552797	856	FALSE	FALSE	1	0.6074
P05388_K106	0.762005	Negative	4	FALSE	TRUE	3	49	FALSE	FALSE	0.0188058	0.00550038	0.932633	0.597739	317	FALSE	FALSE	1	0.1047
P63173_K57	0.761985	Negative	3	FALSE	TRUE	0	13	FALSE	FALSE	0.0264772	0.929112	0.0695526	0.328274	70	TRUE	FALSE	6	0.114
Q15131_K178	0.761982	Negative	5	TRUE	TRUE	0	2	TRUE	FALSE	0.000422297	3.06227e-05	0.00245543	0.128605	360	FALSE	FALSE	0	0.1797
Q15650_K367	0.761898	Negative	2	FALSE	TRUE	4	16	FALSE	TRUE	0.926829	0.0224135	0.970543	0.639133	581	FALSE	FALSE	1	0.0673
P12236_K163	0.761857	Negative	5	FALSE	TRUE	2	4	FALSE	FALSE	0.00286864	0.995695	0.00401341	0.259692	298	TRUE	FALSE	2	0.1412
O75694_K766	0.761823	Negative	4	FALSE	TRUE	2	21	FALSE	FALSE	0.0935371	0.876617	0.122976	0.447993	1391	FALSE	TRUE	1	0.1291
O43765_K200	0.761798	Negative	5	FALSE	TRUE	1	84	FALSE	FALSE	0.0219519	0.974132	0.0256492	0.565221	313	TRUE	FALSE	2	0.0776
O75964_K66	0.761786	Negative	3	FALSE	TRUE	0	4	FALSE	FALSE	0.0441359	0.405084	0.587548	0.680859	103	FALSE	TRUE	3	0.072
P07814_K902	0.761782	Negative	2	FALSE	TRUE	2	6	TRUE	TRUE	0.352919	0.722796	0.275193	0.449489	1512	FALSE	FALSE	3	0.0794
Q6P1J9_K321	0.761779	Negative	3	FALSE	TRUE	0	3	FALSE	TRUE	0.519056	0.292757	0.686805	0.518701	531	FALSE	FALSE	3	0.3173
P27635_K78	0.761771	Negative	3	FALSE	TRUE	2	12	FALSE	FALSE	0.00678034	0.805982	0.192039	0.780379	214	TRUE	FALSE	6	0.2692
P07814_K991	0.761769	Negative	2	FALSE	TRUE	0	10	FALSE	TRUE	0.996082	0.00108814	0.998736	0.70255	1512	FALSE	TRUE	4	0.0777
O00505_K386	0.761767	Negative	5	FALSE	FALSE	0	7	FALSE	TRUE	0.000614976	0.997307	0.0026382	0.250749	521	TRUE	FALSE	0	0.4549
Q15417_K256	0.761731	Negative	4	FALSE	TRUE	4	16	FALSE	FALSE	0.147076	0.127338	0.851773	0.679268	329	FALSE	FALSE	4	0.0868
Q5TDH0_K153	0.76169	Negative	3	FALSE	TRUE	3	99	FALSE	FALSE	0.0489566	0.840031	0.157556	0.268186	399	FALSE	FALSE	1	0.1641
Q13671_K677	0.761673	Negative	2	FALSE	TRUE	1	4	TRUE	TRUE	0.00858793	0.00281057	0.438353	0.441521	783	FALSE	FALSE	2	0.0839
O43164_K317	0.761601	Negative	2	FALSE	TRUE	1	4	FALSE	TRUE	0.916188	0.0131336	0.926525	0.474057	708	FALSE	FALSE	5	0.1709
O60493_K54	0.761598	Negative	4	FALSE	FALSE	2	3	TRUE	FALSE	0.00349529	0.000185239	0.0104416	0.377862	162	TRUE	FALSE	8	0.0795
P18074_K507	0.761577	Negative	4	FALSE	TRUE	1	20	FALSE	TRUE	0.00830637	0.015408	0.788957	0.356067	760	FALSE	FALSE	0	0.0728
Q9UKF6_K545	0.761577	Negative	4	FALSE	TRUE	0	24	FALSE	FALSE	0.0329144	0.0139161	0.851704	0.54143	684	FALSE	TRUE	2	0.0988
O94817_K89	0.761559	Negative	5	FALSE	FALSE	6	37	FALSE	FALSE	0.00827148	0.961248	0.0381129	0.3332	140	FALSE	FALSE	0	0.0772
O00141_K111	0.761553	Negative	4	FALSE	TRUE	0	0	TRUE	FALSE	0.00169289	0.0129011	0.847944	0.277947	431	FALSE	FALSE	2	0.3002
P22102_K148	0.761516	Negative	4	FALSE	TRUE	1	2	TRUE	FALSE	0.00269842	0.000387174	0.0302673	0.0849795	1010	FALSE	FALSE	1	0.6403
P07814_K229	0.761486	Negative	4	FALSE	TRUE	0	5	FALSE	TRUE	0.00384035	0.00243673	0.995546	0.756952	1512	FALSE	TRUE	2	0.079
Q9NSI2_K118	0.761459	Negative	3	FALSE	FALSE	1	8	FALSE	FALSE	0.255747	0.723566	0.275283	0.504139	230	FALSE	TRUE	1	0.2827
O60356_K69	0.76145	Negative	3	FALSE	TRUE	0	0	FALSE	TRUE	0.45183	0.452525	0.537047	0.554987	82	TRUE	FALSE	1	0.1699
O14908_K210	0.761431	Negative	2	FALSE	TRUE	0	7	TRUE	FALSE	0.00224407	0.000322131	0.00869578	0.311192	333	FALSE	TRUE	3	0.0693
O95678_K257	0.761416	Negative	4	FALSE	FALSE	0	0	TRUE	TRUE	0.00656066	0.923299	0.0759196	0.397738	551	TRUE	FALSE	1	0.3523
P30260_K330	0.761413	Negative	3	FALSE	TRUE	2	6	FALSE	TRUE	0.987383	0.00295522	0.995755	0.606727	824	FALSE	FALSE	4	0.0829
P17861_K72	0.761413	Negative	3	FALSE	FALSE	0	0	TRUE	TRUE	0.0345553	0.976344	0.023531	0.36192	261	FALSE	FALSE	2	0.3605
O14562_K305	0.761395	Negative	4	FALSE	TRUE	0	56	FALSE	FALSE	0.0652955	0.294245	0.692252	0.436872	309	FALSE	FALSE	1	0.2261
P17980_K372	0.761388	Negative	4	FALSE	TRUE	2	51	FALSE	FALSE	0.0141405	0.0926085	0.906286	0.714626	439	TRUE	FALSE	2	0.0969
P09661_K205	0.761353	Negative	4	FALSE	TRUE	0	20	FALSE	FALSE	0.772695	0.193306	0.806163	0.477096	255	TRUE	FALSE	2	0.1175
Q9UPN9_K776	0.761342	Negative	3	FALSE	FALSE	0	0	FALSE	TRUE	0.941441	0.000225712	0.955928	0.38066	1127	FALSE	TRUE	3	0.302
Q9Y3A2_K95	0.761333	Negative	3	FALSE	TRUE	0	3	FALSE	FALSE	0.723381	0.241292	0.75711	0.54239	253	FALSE	TRUE	7	0.0924
Q9Y5X3_K188	0.761316	Negative	4	FALSE	TRUE	0	8	FALSE	TRUE	0.568748	0.408672	0.588271	0.605581	404	FALSE	FALSE	4	0.0785
P49458_K61	0.761302	Negative	3	FALSE	TRUE	0	15	FALSE	FALSE	0.33381	0.594212	0.393643	0.522887	86	TRUE	FALSE	6	0.1272
P0DMV8_K319	0.761298	Negative	5	FALSE	TRUE	0	12	FALSE	TRUE	0.000607025	0.999544	0.000443447	0.48943	641	FALSE	FALSE	4	0.1007
Q712K3_K80	0.761284	Negative	2	FALSE	TRUE	3	4	TRUE	FALSE	0.00145025	0.00119844	0.970757	0.528731	238	TRUE	FALSE	0	0.113
P49755_K50	0.761268	Negative	3	FALSE	FALSE	0	0	TRUE	TRUE	0.00378569	0.0189683	0.975522	0.511941	219	TRUE	FALSE	4	0.0894
P09936_K78	0.761229	Negative	4	FALSE	FALSE	1	8	TRUE	FALSE	0.00828724	0.0223948	0.962081	0.473878	223	FALSE	FALSE	2	0.0818
Q9Y6M1_K240	0.76122	Negative	4	FALSE	TRUE	0	1	TRUE	FALSE	0.0066648	0.0007957	0.343755	0.151038	599	FALSE	FALSE	1	0.8331
P48444_K347	0.761182	Negative	4	FALSE	TRUE	0	6	TRUE	FALSE	0.0141407	0.00884272	0.785452	0.554276	511	FALSE	FALSE	3	0.1317
O75925_K140	0.76118	Negative	4	FALSE	TRUE	0	3	TRUE	TRUE	0.0122397	0.00261659	0.579857	0.605575	651	FALSE	FALSE	2	0.0617
Q9Y4B5_K1377	0.761164	Negative	2	FALSE	TRUE	1	7	FALSE	TRUE	0.833512	0.056093	0.93456	0.645339	1905	FALSE	TRUE	2	0.0989
P61966_K133	0.761159	Negative	5	FALSE	TRUE	1	25	FALSE	FALSE	0.0673359	0.925404	0.0741477	0.538317	158	TRUE	FALSE	1	0.0808
Q9UNM6_K313	0.761154	Negative	4	FALSE	TRUE	0	7	TRUE	FALSE	0.000802871	0.999337	0.000612705	0.306876	376	TRUE	FALSE	2	0.1119
P61221_K165	0.761138	Negative	4	FALSE	TRUE	0	20	TRUE	FALSE	0.0053329	0.00322563	0.697161	0.486375	599	FALSE	FALSE	3	0.0982
Q15843_K33	0.761108	Negative	5	FALSE	TRUE	0	11	FALSE	FALSE	0.00637337	0.970082	0.0294267	0.564026	81	TRUE	FALSE	1	0.127
Q9NX74_K118	0.761102	Negative	3	FALSE	TRUE	0	3	FALSE	TRUE	0.144454	0.0931065	0.902166	0.398814	493	FALSE	FALSE	2	0.3339
Q01813_K289	0.761095	Negative	3	FALSE	TRUE	5	16	FALSE	TRUE	0.00245218	0.997644	0.00222947	0.334489	784	TRUE	FALSE	1	0.0876
P25490_K288	0.761094	Negative	3	FALSE	TRUE	0	0	FALSE	TRUE	0.631078	0.0137615	0.967033	0.712407	414	FALSE	TRUE	1	0.1346
P37198_K445	0.761087	Negative	5	FALSE	TRUE	0	3	FALSE	TRUE	0.00633652	0.989826	0.0100505	0.599613	522	TRUE	FALSE	2	0.1984
Q15370_K55	0.761082	Negative	3	FALSE	TRUE	0	0	TRUE	FALSE	0.00495685	0.032855	0.949781	0.218816	118	FALSE	FALSE	2	0.0906
P21127_K719	0.761061	Negative	4	TRUE	TRUE	0	0	TRUE	FALSE	0.00287099	0.183577	0.815862	0.75036	795	FALSE	TRUE	2	0.0773
P36897_K213	0.761012	Negative	4	FALSE	TRUE	0	11	TRUE	FALSE	0.010413	0.00453024	0.261117	0.609668	503	FALSE	FALSE	2	0.2641
P28288_K543	0.760999	Negative	4	FALSE	TRUE	1	12	TRUE	FALSE	0.000955919	0.998373	0.00158658	0.315289	659	FALSE	FALSE	3	0.0776
P06744_K466	0.760978	Negative	4	FALSE	TRUE	0	17	FALSE	FALSE	0.0195852	0.292112	0.667099	0.269817	558	FALSE	TRUE	0	0.1191
P60900_K164	0.760975	Negative	5	FALSE	TRUE	1	15	FALSE	FALSE	0.000571814	0.00075961	0.406752	0.429801	246	TRUE	FALSE	3	0.0829
Q96G25_K112	0.760928	Negative	3	FALSE	TRUE	0	1	FALSE	FALSE	0.187554	0.00942546	0.979989	0.617353	268	TRUE	TRUE	1	0.2752
P11142_K597	0.760868	Negative	5	FALSE	TRUE	2	53	FALSE	FALSE	0.0222218	0.981402	0.0183652	0.572189	646	FALSE	FALSE	3	0.1412
Q9UKM9_K183	0.760868	Negative	4	FALSE	TRUE	3	9	FALSE	FALSE	0.593918	0.0564208	0.939175	0.688106	306	FALSE	FALSE	7	0.096
Q86V81_K161	0.760868	Negative		FALSE	TRUE	0	0	TRUE	TRUE	0.00260988	0.994776	0.00517333	0.566198	257	FALSE	FALSE	1	0.1953
P53350_K191	0.760867	Negative	4	TRUE	FALSE	0	0	TRUE	FALSE	0.000571521	9.98019e-05	0.00708896	0.0821396	603	FALSE	TRUE	1	0.2538
Q02535_K2	0.760863	Negative	4	FALSE	TRUE	0	4	FALSE	FALSE	0.965491	0.00296369	0.990829	0.800064	119	FALSE	FALSE	2	0.2853
Q15477_K369	0.760833	Negative	4	FALSE	FALSE	1	5	TRUE	FALSE	0.00246953	0.991048	0.0088828	0.108347	1246	FALSE	FALSE	3	0.823
Q08174_K938	0.760821	Negative	1	FALSE	TRUE	2	44	FALSE	TRUE	0.782047	0.0462439	0.856577	0.561463	1060	FALSE	FALSE	3	0.1195
Q8WUJ0_K203	0.76078	Negative	2	FALSE	TRUE	1	2	FALSE	TRUE	0.97116	0.00574473	0.98924	0.62359	223	FALSE	FALSE	3	0.1006
P33993_K236	0.760711	Negative	4	FALSE	TRUE	2	22	FALSE	FALSE	0.00208264	0.000185972	0.00741881	0.344406	719	TRUE	TRUE	2	0.0801
Q9Y255_K168	0.7607	Negative	4	FALSE	FALSE	1	13	TRUE	FALSE	0.0205883	0.924437	0.0753809	0.516466	219	TRUE	FALSE	4	0.0718
Q9UHV9_K145	0.76069	Negative	3	FALSE	FALSE	0	17	FALSE	TRUE	0.9962	0.000937862	0.998925	0.755545	154	FALSE	FALSE	3	0.1084
P19367_K738	0.76069	Negative	4	FALSE	TRUE	0	1	TRUE	TRUE	0.0399602	0.0337685	0.828387	0.50376	917	FALSE	FALSE	2	0.0911
P12110_K197	0.760681	Negative	1	TRUE	TRUE	0	14	TRUE	TRUE	0.0087133	0.0279838	0.969317	0.483994	1019	FALSE	FALSE	1	0.0704
Q15418_K537	0.760677	Negative	2	TRUE	TRUE	0	2	TRUE	FALSE	0.000271212	0.00218079	0.986041	0.145982	735	FALSE	FALSE	0	0.848
Q9BW11_K108	0.760664	Negative	3	FALSE	TRUE	2	9	TRUE	FALSE	0.00473884	0.96605	0.0338535	0.446381	206	FALSE	FALSE	0	0.1093
Q01780_K826	0.76066	Negative	2	FALSE	TRUE	0	4	FALSE	TRUE	0.846498	0.103756	0.89299	0.629311	885	FALSE	TRUE	5	0.0745
Q9NSY1_K182	0.76065	Negative	3	TRUE	TRUE	0	0	TRUE	FALSE	0.000314986	0.00763222	0.947371	0.120809	1161	FALSE	FALSE	1	0.8484
P40337_K171	0.760648	Negative	2	FALSE	TRUE	1	5	FALSE	FALSE	0.0343247	0.015395	0.983262	0.526262	213	TRUE	TRUE	2	0.0901
P06744_K12	0.760646	Negative	4	FALSE	TRUE	0	46	FALSE	FALSE	0.00402217	0.983533	0.0162209	0.487906	558	FALSE	TRUE	2	0.079
Q68EM7_K325	0.760643	Negative	3	FALSE	TRUE	0	7	TRUE	FALSE	0.00205712	0.991775	0.00816123	0.13506	881	TRUE	FALSE	0	0.9398
P61081_K81	0.760634	Negative	2	FALSE	TRUE	3	9	TRUE	FALSE	0.00245911	0.000210243	0.0407693	0.528746	183	TRUE	FALSE	3	0.0777
Q12905_K196	0.760617	Negative	4	FALSE	TRUE	0	11	TRUE	FALSE	0.0226547	0.929754	0.0675619	0.584361	390	TRUE	FALSE	3	0.1278
Q96RF0_K326	0.760617	Negative	4	FALSE	TRUE	1	6	TRUE	FALSE	0.00230483	0.901656	0.0982147	0.349638	628	FALSE	FALSE	0	0.3027
Q02539_K125	0.760615	Negative	4	FALSE	TRUE	1	1	FALSE	TRUE	0.99055	0.00326108	0.996582	0.73836	215	FALSE	FALSE	1	0.0837
P48444_K351	0.760601	Negative	4	FALSE	TRUE	0	4	TRUE	FALSE	0.0292191	0.036286	0.910239	0.511847	511	FALSE	FALSE	2	0.1531
Q9NW64_K78	0.760593	Negative	3	FALSE	TRUE	1	11	FALSE	FALSE	0.00294543	0.135848	0.855742	0.224624	420	FALSE	FALSE	1	0.4726
P62633_K103	0.760572	Negative	3	FALSE	TRUE	5	12	FALSE	FALSE	0.140812	0.000333053	0.987342	0.44789	177	FALSE	FALSE	1	0.1007
P19367_K763	0.760559	Negative	4	FALSE	FALSE	4	23	TRUE	TRUE	0.00523848	0.963147	0.0367347	0.754323	917	FALSE	FALSE	0	0.0727
Q9H6A9_K1935	0.760514	Negative	4	FALSE	TRUE	3	36	FALSE	TRUE	0.846552	0.028825	0.942724	0.576672	2034	FALSE	FALSE	0	0.0817
P62701_K230	0.760509	Negative	5	FALSE	TRUE	1	13	FALSE	FALSE	0.0442932	0.021877	0.907917	0.73084	263	FALSE	FALSE	3	0.1145
P67809_K301	0.760497	Negative	2	FALSE	TRUE	0	19	FALSE	TRUE	0.98995	0.000995093	0.998506	0.687905	324	FALSE	FALSE	2	0.163
Q16513_K385	0.760468	Negative	2	FALSE	TRUE	0	15	TRUE	TRUE	0.798161	0.0155978	0.964933	0.73433	984	FALSE	FALSE	2	0.0918
O75367_K292	0.760462	Negative	2	FALSE	TRUE	4	35	TRUE	FALSE	0.000615702	0.999729	0.000260526	0.441219	369	FALSE	FALSE	0	0.1343
Q9Y394_K321	0.760439	Negative	4	FALSE	TRUE	0	11	FALSE	FALSE	0.373263	0.397411	0.600006	0.617007	339	FALSE	TRUE	3	0.0766
Q13432_K231	0.760434	Negative	4	FALSE	FALSE	0	0	FALSE	TRUE	0.0385128	0.104937	0.578037	0.406429	240	TRUE	FALSE	2	0.635
O43852_K70	0.760433	Negative		FALSE	TRUE	0	0	TRUE	FALSE	0.016316	0.977889	0.02186	0.445976	315	FALSE	TRUE	6	0.0987
P21291_K15	0.760412	Negative	4	TRUE	FALSE	0	4	TRUE	FALSE	0.00689936	0.000286749	0.989714	0.500813	193	FALSE	FALSE	3	0.1025
Q9Y224_K72	0.760379	Negative	3	FALSE	TRUE	1	7	FALSE	FALSE	0.0345431	0.0986126	0.778591	0.540961	244	TRUE	TRUE	1	0.0782
O95758_K65	0.760375	Negative	4	TRUE	TRUE	1	2	TRUE	FALSE	0.000810391	0.00436267	0.915109	0.559794	552	TRUE	FALSE	2	0.0885
Q5W111_K85	0.760357	Negative	3	FALSE	FALSE	5	22	TRUE	FALSE	0.00333838	0.104031	0.890887	0.752827	196	FALSE	FALSE	0	0.0994
Q9UHQ7_K57	0.760247	Negative	2	FALSE	TRUE	3	34	FALSE	FALSE	0.160834	0.697266	0.295123	0.441304	104	FALSE	FALSE	1	0.1526
Q6PHR2_K139	0.760223	Negative	3	TRUE	FALSE	0	2	TRUE	FALSE	0.00134811	0.000764399	0.993027	0.19828	472	FALSE	FALSE	0	0.845
Q8IZ07_K257	0.760093	Negative	5	FALSE	TRUE	4	57	FALSE	FALSE	0.0198846	0.0128587	0.294597	0.552897	590	FALSE	FALSE	2	0.0835
Q9BVK6_K71	0.760087	Negative	4	FALSE	TRUE	0	8	TRUE	FALSE	0.0470544	0.0139457	0.972192	0.600513	235	FALSE	FALSE	1	0.0818
Q8N7H5_K300	0.760064	Negative	3	FALSE	FALSE	0	5	FALSE	TRUE	0.77935	0.0254246	0.953072	0.652816	531	TRUE	FALSE	2	0.7665
Q6P2Q9_K2034	0.760053	Negative	5	FALSE	TRUE	0	41	FALSE	TRUE	0.565087	0.297541	0.687758	0.534491	2335	FALSE	FALSE	3	0.078
P13796_K297	0.760024	Negative	4	FALSE	TRUE	0	0	TRUE	TRUE	0.000885404	0.915452	0.0819824	0.241559	627	FALSE	FALSE	5	0.0614
Q96LL9_K66	0.760015	Negative	3	FALSE	TRUE	0	4	TRUE	FALSE	0.00267907	0.990249	0.00956923	0.287447	226	TRUE	FALSE	0	0.3667
Q14258_K284	0.759999	Negative	2	FALSE	FALSE	0	9	FALSE	TRUE	0.00382485	0.986666	0.0132855	0.291595	630	TRUE	TRUE	7	0.1186
Q15022_K595	0.759989	Negative	3	FALSE	TRUE	0	4	FALSE	TRUE	0.0347883	0.857863	0.138987	0.328632	739	TRUE	FALSE	1	0.6354
O94966_K651	0.759975	Negative	4	FALSE	TRUE	0	9	TRUE	FALSE	0.00103042	0.0646422	0.421012	0.249285	1318	FALSE	FALSE	1	0.5885
O75695_K25	0.759967	Negative	2	FALSE	TRUE	0	0	TRUE	TRUE	0.630481	0.0144732	0.962286	0.649543	350	TRUE	FALSE	4	0.0771
Q92597_K14	0.759961	Negative	4	FALSE	TRUE	0	3	FALSE	FALSE	0.813459	0.0145613	0.957168	0.563141	394	TRUE	TRUE	1	0.0941
Q9BTX1_K403	0.75989	Negative	2	FALSE	TRUE	1	21	FALSE	TRUE	0.942026	0.00949644	0.97991	0.631656	674	FALSE	FALSE	5	0.0698
Q9HAZ1_K288	0.759872	Negative	3	TRUE	FALSE	0	0	TRUE	FALSE	0.000586114	0.0142505	0.979652	0.155567	481	TRUE	FALSE	1	0.9794
Q9Y5M8_K191	0.759861	Negative	4	FALSE	TRUE	2	54	FALSE	FALSE	0.00374194	0.991474	0.00846939	0.640444	271	TRUE	FALSE	3	0.0927
P07355_K279	0.759815	Negative	5	TRUE	TRUE	0	3	FALSE	FALSE	0.00396785	0.155199	0.841634	0.535114	339	TRUE	FALSE	4	0.1467
P55072_K236	0.759815	Negative	5	FALSE	TRUE	0	54	FALSE	FALSE	0.00413341	0.000126555	0.989494	0.668221	806	FALSE	FALSE	3	0.2471
Q15418_K75	0.759735	Negative	4	FALSE	TRUE	0	3	TRUE	FALSE	0.00133243	0.00882159	0.179116	0.282181	735	FALSE	FALSE	3	0.5692
O00186_K382	0.759728	Negative	5	FALSE	TRUE	5	37	FALSE	FALSE	0.0318395	0.0147107	0.559024	0.528334	592	FALSE	FALSE	1	0.0806
Q9BTE3_K180	0.75972	Negative	3	FALSE	TRUE	0	47	FALSE	TRUE	0.994295	0.00182074	0.997575	0.61083	642	FALSE	FALSE	1	0.0777
O15294_K100	0.759707	Negative	5	FALSE	TRUE	2	40	FALSE	FALSE	0.00301772	0.990647	0.009222	0.402018	1046	FALSE	FALSE	0	0.564
P10412_K110	0.759688	Negative	3	FALSE	FALSE	1	3	FALSE	TRUE	0.691731	0.00879604	0.989705	0.859178	219	FALSE	FALSE	9	0.1711
Q9NZL4_K245	0.75968	Negative	4	FALSE	TRUE	3	18	FALSE	FALSE	0.002123	0.982036	0.0177061	0.524435	359	TRUE	FALSE	2	0.1541
P22087_K284	0.75966	Negative	5	FALSE	TRUE	0	8	FALSE	TRUE	0.00754935	0.987267	0.0124934	0.629418	321	TRUE	FALSE	2	0.0818
Q01469_K40	0.759657	Negative	5	FALSE	TRUE	0	4	FALSE	FALSE	0.00911993	0.00247333	0.89984	0.623927	135	TRUE	FALSE	3	0.1581
Q9NRR5_K21	0.759643	Negative	4	FALSE	TRUE	0	10	TRUE	FALSE	0.00727115	0.00189799	0.996484	0.823599	601	FALSE	FALSE	5	0.1254
Q16566_K75	0.759621	Negative	4	FALSE	TRUE	0	0	TRUE	FALSE	0.000986417	1.85969e-05	0.000990931	0.100451	473	FALSE	FALSE	2	0.9927
Q15036_K81	0.759618	Negative	4	FALSE	TRUE	2	6	TRUE	FALSE	0.00287003	0.997372	0.00256981	0.522531	470	FALSE	FALSE	1	0.1248
Q16891_K119	0.759609	Negative	3	FALSE	TRUE	1	5	FALSE	TRUE	0.926907	0.0369339	0.959893	0.627637	758	FALSE	FALSE	7	0.0917
A6NDG6_K80	0.759607	Negative	3	FALSE	TRUE	2	5	FALSE	FALSE	0.00283556	0.993504	0.00646554	0.20893	321	FALSE	FALSE	3	0.395
P06576_K198	0.759596	Negative	5	FALSE	TRUE	2	26	FALSE	FALSE	0.00739264	0.0665725	0.906145	0.508215	529	FALSE	FALSE	2	0.0962
Q9UK41_K25	0.759591			FALSE	TRUE	1	2	TRUE	FALSE	0.0444788	0.495103	0.443824	0.406018	221	TRUE	FALSE	2	0.1124
P46100_K2158	0.759582	Negative	3	FALSE	TRUE	1	2	TRUE	TRUE	0.00181046	0.00036553	0.899226	0.179483	2492	FALSE	FALSE	0	0.1828
Q9BRZ2_K270	0.759569	Negative	4	FALSE	TRUE	8	21	FALSE	FALSE	0.0019625	0.995925	0.00405286	0.174126	755	FALSE	FALSE	0	0.2221
P49368_K249	0.759554	Negative		FALSE	TRUE	0	31	FALSE	FALSE	0.342511	0.0389802	0.886469	0.558036	545	TRUE	FALSE	7	0.4805
P51955_K362	0.759529	Negative	2	FALSE	TRUE	4	6	FALSE	TRUE	0.665716	0.194644	0.801092	0.611959	445	FALSE	FALSE	4	0.0637
P63208_K155	0.759521	Negative	4	FALSE	TRUE	0	4	FALSE	TRUE	0.0452115	0.909157	0.0902581	0.685816	163	TRUE	FALSE	3	0.0861
O43707_K125	0.759517	Negative	4	FALSE	FALSE	1	2	TRUE	TRUE	0.00116137	0.0145238	0.775877	0.558755	911	FALSE	FALSE	2	0.1298
P42566_K788	0.7595	Negative	2	FALSE	TRUE	2	27	FALSE	TRUE	0.959916	0.00274669	0.994346	0.788767	896	FALSE	FALSE	4	0.1008
P30679_K213	0.75949	Negative	1	FALSE	TRUE	0	6	TRUE	TRUE	0.00413817	0.897899	0.10204	0.47876	374	TRUE	FALSE	2	0.0875
Q8WU90_K362	0.759489	Negative	3	FALSE	TRUE	0	7	FALSE	TRUE	0.984914	0.00507546	0.994249	0.57848	426	FALSE	FALSE	6	0.0709
Q15208_K227	0.759484	Negative	4	TRUE	TRUE	0	0	TRUE	FALSE	0.00029227	3.72809e-05	0.00270243	0.0741959	465	FALSE	FALSE	1	0.4536
P29401_K241	0.759476	Negative	5	FALSE	TRUE	3	29	FALSE	FALSE	0.000695535	5.63476e-05	0.0047386	0.184601	623	TRUE	FALSE	3	0.0818
P09211_K103	0.759475	Negative	5	FALSE	FALSE	0	6	TRUE	FALSE	0.000608113	0.964226	0.0354541	0.391269	210	TRUE	FALSE	4	0.0978
Q7L1Q6_K390	0.759452	Negative	3	FALSE	TRUE	0	7	TRUE	FALSE	0.130551	0.335402	0.651874	0.42364	419	TRUE	FALSE	3	0.1281
P43365_K244	0.759424	Negative	4	FALSE	TRUE	1	17	TRUE	FALSE	0.00732117	0.942557	0.0458396	0.481081	314	FALSE	FALSE	0	0.0982
O43318_K474	0.759408	Negative	2	FALSE	TRUE	2	11	FALSE	TRUE	0.961319	0.000997757	0.995075	0.564458	606	FALSE	FALSE	2	0.088
Q08211_K755	0.759403	Negative	3	FALSE	TRUE	0	7	TRUE	TRUE	0.00213716	0.270545	0.693536	0.27968	1270	FALSE	FALSE	1	0.0761
Q92541_K202	0.759359	Negative	2	FALSE	TRUE	3	6	FALSE	TRUE	0.619687	0.253911	0.74576	0.606917	710	TRUE	FALSE	0	0.4002
Q16665_K289	0.759349	Negative	4	FALSE	TRUE	0	3	TRUE	TRUE	0.0069	0.954329	0.0424664	0.490467	826	FALSE	FALSE	1	0.1053
Q9H4Y5_K101	0.759339	Negative	4	FALSE	TRUE	0	10	TRUE	FALSE	0.00193656	0.0120801	0.945744	0.448011	243	TRUE	FALSE	0	0.0792
P20226_K181	0.759335	Negative		FALSE	TRUE	0	17	FALSE	FALSE	0.00605301	0.964307	0.0351439	0.535507	339	TRUE	TRUE	1	0.2893
Q7L590_K627	0.759279	Negative	3	FALSE	TRUE	0	5	FALSE	TRUE	0.956675	0.010281	0.983651	0.637461	875	FALSE	TRUE	1	0.071
Q6DKI1_K41	0.759275	Negative	4	FALSE	TRUE	3	11	FALSE	FALSE	0.237337	0.661919	0.337477	0.580567	255	TRUE	FALSE	2	0.1176
O43660_K135	0.759253	Negative	1	FALSE	TRUE	3	36	FALSE	TRUE	0.964233	0.0118236	0.983456	0.654299	514	FALSE	FALSE	1	0.0607
P13010_K565	0.759239		3	FALSE	TRUE	0	31	FALSE	FALSE	0.961589	0.0112594	0.986788	0.567193	732	FALSE	TRUE	3	0.087
Q05655_K641	0.759234	Negative	2	FALSE	TRUE	2	39	TRUE	FALSE	0.0248955	0.00233102	0.989693	0.7286	676	FALSE	FALSE	4	0.1037
P49458_K41	0.759207	Negative	3	FALSE	TRUE	1	5	FALSE	FALSE	0.0384409	0.00237044	0.193564	0.461305	86	TRUE	FALSE	3	0.2651
O75886_K156	0.7592	Negative	4	FALSE	TRUE	0	7	FALSE	TRUE	0.985393	0.00350651	0.995628	0.652395	525	FALSE	FALSE	4	0.0745
Q9H9T3_K275	0.759191	Negative	3	FALSE	TRUE	0	6	TRUE	FALSE	0.000941582	0.997266	0.00266055	0.15119	547	FALSE	FALSE	2	0.2771
Q9UBS3_K98	0.759172	Negative	2	FALSE	TRUE	1	7	FALSE	TRUE	0.989133	0.00200841	0.997479	0.689425	223	FALSE	FALSE	2	0.0697
Q9UQ80_K199	0.759171	Negative	3	FALSE	TRUE	0	0	FALSE	FALSE	0.0151494	0.00668269	0.550713	0.366449	394	TRUE	TRUE	2	0.5024
Q6VMQ6_K597	0.759152	Negative	4	FALSE	TRUE	1	23	FALSE	TRUE	0.0469545	0.94025	0.0592875	0.496253	1270	FALSE	FALSE	2	0.1831
Q7L5N1_K113	0.75915	Negative	5	FALSE	TRUE	0	1	TRUE	FALSE	0.00251417	0.96446	0.0349802	0.336246	327	FALSE	FALSE	4	0.112
Q9P289_K257	0.759146	Negative	3	FALSE	TRUE	0	0	TRUE	FALSE	0.00774707	0.00810474	0.972856	0.443144	416	FALSE	FALSE	4	0.3876
P78527_K3158	0.759124	Negative	2	FALSE	TRUE	3	49	TRUE	TRUE	0.00628639	0.983319	0.016179	0.346653	4128	FALSE	FALSE	1	0.075
Q9UBP5_K81	0.759095	Negative	3	FALSE	FALSE	0	0	TRUE	TRUE	0.0636975	0.229002	0.765519	0.597833	337	FALSE	FALSE	0	0.6402
Q9Y295_K175	0.759084	Negative	4	FALSE	TRUE	1	10	TRUE	FALSE	0.0235752	0.0018398	0.990676	0.704016	367	FALSE	FALSE	1	0.0729
Q9UKV3_K823	0.759083	Negative	3	FALSE	TRUE	1	5	FALSE	TRUE	0.973927	0.00462829	0.987126	0.649697	1341	FALSE	FALSE	8	0.1385
Q9NYS0_K174	0.759074	Negative	3	FALSE	TRUE	0	2	FALSE	TRUE	0.927137	0.0187939	0.979704	0.670666	192	FALSE	FALSE	2	0.1557
P10809_K58	0.759027	Negative	5	FALSE	TRUE	2	9	FALSE	FALSE	0.0261634	0.0421137	0.830605	0.445055	573	TRUE	FALSE	2	0.1279
Q9NUQ9_K74	0.758985	Negative	4	FALSE	TRUE	6	63	FALSE	FALSE	0.0426963	0.853508	0.145018	0.641612	324	FALSE	FALSE	1	0.0738
P0C0S5_K102	0.758942	Negative	3	FALSE	FALSE	1	5	FALSE	TRUE	0.0144253	0.909233	0.0884084	0.601916	128	TRUE	FALSE	4	0.1468
Q8WYJ6_K336	0.758939	Negative	4	FALSE	TRUE	1	6	FALSE	FALSE	0.427965	0.603535	0.39527	0.5196	372	FALSE	FALSE	1	0.7355
P26358_K1323	0.758922	Negative	4	FALSE	TRUE	0	17	TRUE	TRUE	0.00155275	0.000494372	0.966451	0.742257	1616	FALSE	FALSE	0	0.0886
P55072_K60	0.758913	Negative	5	FALSE	FALSE	2	28	FALSE	FALSE	0.00361292	0.000326084	0.0183361	0.329908	806	TRUE	TRUE	3	0.0863
Q9Y3A2_K180	0.758901	Negative	3	FALSE	TRUE	0	2	FALSE	FALSE	0.900563	0.0145357	0.979156	0.708992	253	TRUE	TRUE	4	0.0802
P41250_K99	0.758882	Negative	4	FALSE	FALSE	1	25	TRUE	FALSE	0.524642	0.42358	0.57523	0.437618	739	FALSE	FALSE	2	0.1426
Q9ULF5_K533	0.758875	Negative	5	FALSE	TRUE	2	29	FALSE	FALSE	0.895727	0.0306387	0.965619	0.701002	831	FALSE	FALSE	3	0.0896
Q93052_K353	0.758874	Negative	2	FALSE	FALSE	1	1	FALSE	TRUE	0.932284	0.00630463	0.962572	0.571915	612	FALSE	TRUE	5	0.1371
P31323_K137	0.758873	Negative	3	FALSE	TRUE	0	0	FALSE	TRUE	0.0104265	0.00213497	0.936161	0.169367	418	FALSE	FALSE	0	0.7577
P62072_K57	0.75887	Negative	3	FALSE	TRUE	0	3	FALSE	FALSE	0.00664287	0.97001	0.0299244	0.356704	90	TRUE	FALSE	3	0.5471
P05026_K248	0.758844	Negative	3	FALSE	TRUE	0	6	FALSE	TRUE	0.00862446	0.0918501	0.742417	0.292214	303	TRUE	FALSE	1	0.1089
A1XBS5_K94	0.758834	Negative	3	FALSE	TRUE	1	7	FALSE	TRUE	0.00362244	0.958478	0.0401241	0.437215	289	TRUE	FALSE	1	0.1073
Q14103_K153	0.758828	Negative	5	TRUE	TRUE	0	2	TRUE	FALSE	0.00518349	0.995097	0.00483405	0.443249	355	FALSE	FALSE	1	0.1121
Q9UHD1_K213	0.758816	Negative	2	FALSE	TRUE	0	4	TRUE	TRUE	0.0341903	0.0788323	0.828191	0.48856	332	FALSE	FALSE	3	0.0597
P04899_K318	0.758801	Negative		FALSE	TRUE	0	1	TRUE	FALSE	0.00566362	0.00243479	0.905568	0.236637	355	TRUE	FALSE	2	0.2728
P08133_K377	0.758791	Negative	5	TRUE	TRUE	0	34	FALSE	FALSE	0.00432616	0.0639741	0.934745	0.635841	673	FALSE	FALSE	2	0.1512
P48426_K395	0.758787	Negative	4	FALSE	TRUE	2	9	TRUE	FALSE	0.00465972	0.988929	0.0109678	0.517618	406	FALSE	FALSE	0	0.129
Q7L5Y9_K84	0.758768	Negative	3	FALSE	TRUE	0	6	FALSE	TRUE	0.0057048	0.991803	0.00811756	0.468046	396	FALSE	FALSE	1	0.4059
Q96CP2_K49	0.758768	Negative	2	FALSE	TRUE	0	2	FALSE	FALSE	0.408416	0.0700811	0.887177	0.700053	140	FALSE	TRUE	5	0.1577
Q01780_K710	0.758756	Negative		FALSE	TRUE	2	20	FALSE	FALSE	0.738687	0.0211164	0.961541	0.693765	885	FALSE	TRUE	2	0.0958
P15311_K344	0.758739	Negative	4	FALSE	TRUE	0	17	FALSE	TRUE	0.0248752	0.964887	0.0349821	0.601527	586	TRUE	FALSE	2	0.1642
P46060_K452	0.758725	Negative	3	FALSE	TRUE	0	58	FALSE	FALSE	0.0155228	0.60234	0.393378	0.56771	587	FALSE	TRUE	3	0.0782
Q9UHP3_K250	0.758721	Negative	4	FALSE	TRUE	1	18	TRUE	FALSE	0.00571068	0.811222	0.186233	0.277335	1055	FALSE	FALSE	1	0.1299
P51858_K146	0.758718	Negative	4	FALSE	TRUE	0	5	FALSE	TRUE	0.975042	0.00495488	0.991337	0.658176	240	FALSE	FALSE	0	0.0921
Q6UN15_K265	0.758706	Negative	3	FALSE	FALSE	0	2	FALSE	TRUE	0.984298	0.00319926	0.994952	0.661917	594	FALSE	TRUE	5	0.1084
O60832_K394	0.758676	Negative	4	FALSE	TRUE	1	19	FALSE	FALSE	0.218211	0.742984	0.256566	0.734217	514	FALSE	TRUE	3	0.0819
Q8NHH9_K321	0.758663	Negative	5	FALSE	TRUE	0	7	TRUE	FALSE	0.00248161	0.991907	0.00786794	0.145658	583	FALSE	FALSE	1	0.1113
Q9UHD1_K89	0.75864	Negative	3	FALSE	TRUE	0	10	FALSE	TRUE	0.798232	0.00416349	0.980233	0.64202	332	FALSE	FALSE	2	0.1037
Q9Y5A9_K428	0.758638	Negative	3	FALSE	FALSE	0	0	TRUE	TRUE	0.0051128	0.412985	0.303715	0.320292	579	FALSE	FALSE	1	0.8991
Q08357_K425	0.758627	Negative	4	FALSE	FALSE	1	11	FALSE	FALSE	0.952455	0.0166453	0.977985	0.647715	652	FALSE	TRUE	9	0.0748
Q8N6H7_K429	0.758607	Negative	5	FALSE	FALSE	0	6	FALSE	TRUE	0.777682	0.00982901	0.966414	0.727054	521	TRUE	FALSE	3	0.1229
Q16665_K709	0.758555	Negative	1	FALSE	TRUE	6	27	FALSE	TRUE	0.85195	0.156416	0.837845	0.51995	826	FALSE	FALSE	1	0.0724
Q9Y2W1_K519	0.758538	Negative	2	FALSE	TRUE	2	10	FALSE	TRUE	0.970248	0.0118371	0.984759	0.633831	955	FALSE	FALSE	2	0.1994
Q96G46_K526	0.758492	Negative	4	FALSE	FALSE	4	17	FALSE	FALSE	0.00101632	0.0948193	0.898348	0.107835	650	FALSE	FALSE	1	0.3803
P17812_K309	0.758466	Negative	3	FALSE	TRUE	2	16	TRUE	FALSE	0.0480399	0.0326752	0.952517	0.727193	591	FALSE	FALSE	3	0.081
P27708_K592	0.758463	Negative	3	FALSE	TRUE	1	5	TRUE	TRUE	0.00208324	0.0112385	0.460594	0.314238	2225	FALSE	FALSE	4	0.0979
Q9H211_K166	0.758443	Negative	4	FALSE	TRUE	3	6	FALSE	TRUE	0.486062	0.0474564	0.946398	0.694817	546	FALSE	FALSE	0	0.0889
O00231_K46	0.758405	Negative	5	FALSE	TRUE	1	7	FALSE	FALSE	0.00765433	0.986788	0.0129896	0.17951	422	FALSE	FALSE	2	0.2526
P63220_K27	0.758404	Negative	3	FALSE	TRUE	2	20	FALSE	FALSE	0.0366475	0.323866	0.592149	0.615749	83	TRUE	FALSE	0	0.1426
P31946_K140	0.758324	Negative	5	FALSE	TRUE	0	40	FALSE	FALSE	0.0441089	0.807084	0.191906	0.312373	246	FALSE	FALSE	3	0.0765
Q99707_K789	0.758296	Negative	3	FALSE	TRUE	0	8	TRUE	FALSE	0.00107137	0.984159	0.015656	0.158584	1265	FALSE	FALSE	1	0.898
P98082_K356	0.758291	Negative	4	FALSE	TRUE	2	11	FALSE	TRUE	0.986785	0.00264439	0.995355	0.649527	770	FALSE	FALSE	0	0.0983
P17516_K75	0.758282	Negative	5	FALSE	TRUE	0	0	FALSE	FALSE	0.000913841	0.000197322	0.986722	0.520552	323	FALSE	TRUE	5	0.0842
P36896_K215	0.758277	Negative	4	FALSE	TRUE	1	6	TRUE	FALSE	0.00583284	0.00261894	0.229416	0.596843	505	FALSE	FALSE	1	0.2986
Q15392_K509	0.758257	Negative	3	FALSE	TRUE	1	10	FALSE	FALSE	0.00994303	0.663697	0.332867	0.233273	516	FALSE	FALSE	2	0.6809
P15880_K246	0.758251	Negative	3	FALSE	TRUE	1	25	FALSE	FALSE	0.00260429	0.774636	0.222291	0.369387	293	TRUE	FALSE	8	0.1255
Q01543_K217	0.758226	Negative	2	FALSE	TRUE	1	6	FALSE	TRUE	0.968995	0.001187	0.986323	0.471237	452	FALSE	FALSE	3	0.0835
Q53ET0_K25	0.758135	Negative	3	FALSE	FALSE	0	0	FALSE	TRUE	0.133963	0.87207	0.127244	0.405906	693	FALSE	TRUE	3	0.865
O00186_K214	0.75812	Negative	5	FALSE	TRUE	0	2	FALSE	TRUE	0.0068628	0.974376	0.0255074	0.235098	592	FALSE	FALSE	4	0.1223
P63316_K106	0.758101	Negative	5	FALSE	FALSE	0	2	TRUE	FALSE	0.00227606	0.0470192	0.941001	0.509938	161	TRUE	FALSE	2	0.1044
P13010_K274	0.758083		3	FALSE	TRUE	1	15	TRUE	FALSE	0.211632	0.00331931	0.933068	0.702912	732	TRUE	FALSE	3	0.095
O14976_K175	0.758056	Negative	2	TRUE	TRUE	0	4	TRUE	FALSE	0.000567365	0.00245318	0.96112	0.204045	1311	FALSE	FALSE	1	0.84
O43707_K50	0.758048	Negative	4	FALSE	TRUE	0	4	TRUE	TRUE	0.00620891	0.990542	0.0091774	0.482106	911	FALSE	FALSE	1	0.0993
Q8NHV1_K45	0.758029	Negative	2	FALSE	TRUE	0	5	TRUE	TRUE	0.0198245	0.01074	0.948027	0.54349	300	FALSE	FALSE	1	0.0848
Q9HAF1_K26	0.758014	Negative	3	FALSE	TRUE	2	29	FALSE	FALSE	0.0305062	0.965956	0.0338664	0.375166	191	TRUE	FALSE	1	0.1698
Q04695_K269	0.758	Negative	4	FALSE	TRUE	0	0	TRUE	TRUE	0.0193374	0.968307	0.0315023	0.575222	432	FALSE	FALSE	6	0.0788
Q9Y5K5_K210	0.757989	Negative	2	FALSE	TRUE	1	32	TRUE	FALSE	0.0217058	0.537951	0.459182	0.593934	329	TRUE	FALSE	1	0.0974
P14625_K455	0.757954	Negative	5	FALSE	TRUE	3	22	FALSE	FALSE	0.00766205	0.891867	0.10708	0.688129	803	TRUE	FALSE	2	0.1872
P40937_K66	0.757942	Negative	3	FALSE	TRUE	1	4	FALSE	FALSE	0.000491475	0.836952	0.162105	0.0669833	340	FALSE	FALSE	1	0.9391
P45974_K353	0.757857	Negative	4	FALSE	TRUE	1	19	TRUE	FALSE	0.00676067	0.799255	0.196469	0.383506	858	FALSE	FALSE	3	0.0791
Q16666_K99	0.757838	Negative	2	FALSE	TRUE	3	5	FALSE	TRUE	0.990345	0.00196489	0.997607	0.68089	785	FALSE	FALSE	5	0.1129
P13164_K67	0.757817	Negative	4	FALSE	TRUE	0	4	FALSE	FALSE	0.00421195	0.926727	0.0727914	0.199223	125	TRUE	FALSE	1	0.3222
P62312_K77	0.757815	Negative	4	FALSE	FALSE	0	6	TRUE	FALSE	0.573155	0.0114538	0.968822	0.706329	80	TRUE	FALSE	0	0.084
Q9Y4C2_K750	0.757809	Negative	4	FALSE	TRUE	2	25	TRUE	FALSE	0.00440387	0.301518	0.692227	0.435845	921	TRUE	FALSE	0	0.0796
Q6KB66_K88	0.757808	Negative	2	FALSE	FALSE	0	0	TRUE	TRUE	0.0180407	0.974944	0.0248183	0.487733	452	FALSE	TRUE	3	0.1251
O43399_K15	0.757806	Negative	2	FALSE	TRUE	1	3	FALSE	TRUE	0.917423	0.0217238	0.974689	0.706617	206	FALSE	FALSE	4	0.085
P49006_K95	0.757769	Negative	3	FALSE	FALSE	0	1	FALSE	TRUE	0.937694	0.00266703	0.991832	0.720482	195	FALSE	FALSE	6	0.3641
Q9HB71_K223	0.757768	Negative	2	FALSE	FALSE	1	4	TRUE	TRUE	0.798015	0.0894186	0.9101	0.643811	228	FALSE	FALSE	1	0.076
O75643_K557	0.757761	Negative	5	FALSE	TRUE	0	19	TRUE	TRUE	0.00138604	0.978732	0.0210787	0.670227	2136	FALSE	FALSE	1	0.0877
Q96T88_K500	0.757708	Negative	3	FALSE	TRUE	0	1	TRUE	FALSE	0.0069634	0.536423	0.360444	0.443648	793	TRUE	TRUE	2	0.1195
P40763_K180	0.757642	Positive	4	FALSE	TRUE	2	35	FALSE	FALSE	0.133724	0.470196	0.523959	0.450116	770	TRUE	FALSE	4	0.1286
Q16204_K188	0.757632	Negative	3	FALSE	TRUE	1	5	FALSE	TRUE	0.0155259	0.898198	0.101507	0.518351	474	TRUE	FALSE	0	0.4583
P48029_K4	0.757627	Negative	4	FALSE	TRUE	0	19	FALSE	TRUE	0.996244	0.000530291	0.999024	0.713709	635	FALSE	FALSE	2	0.0801
Q969G3_K271	0.757594	Negative		FALSE	TRUE	5	50	FALSE	FALSE	0.0751154	0.893253	0.105926	0.526086	411	FALSE	FALSE	4	0.157
Q9H3S7_K288	0.757534	Negative	4	FALSE	TRUE	1	41	TRUE	FALSE	0.0316649	0.0517281	0.945543	0.720733	1636	FALSE	FALSE	3	0.1028
O43143_K463	0.757439	Negative	4	FALSE	TRUE	1	9	TRUE	FALSE	0.00362951	0.91562	0.0836361	0.334743	795	FALSE	FALSE	1	0.1484
P07384_K398	0.757399		4	FALSE	TRUE	1	28	FALSE	TRUE	0.0022745	7.02587e-05	0.00259401	0.234622	714	FALSE	FALSE	1	0.0862
P49458_K60	0.757391	Negative	3	FALSE	FALSE	0	4	FALSE	FALSE	0.350142	0.576782	0.413418	0.584299	86	TRUE	TRUE	4	0.1167
P52657_K94	0.757363	Negative	3	FALSE	TRUE	0	4	FALSE	FALSE	0.117673	0.0504722	0.355855	0.476724	109	TRUE	FALSE	2	0.6634
Q9UNF1_K261	0.75735	Negative	4	FALSE	TRUE	1	5	FALSE	TRUE	0.760949	0.187903	0.811083	0.603909	606	FALSE	FALSE	2	0.0866
Q92887_K728	0.757349	Negative	4	TRUE	TRUE	1	61	TRUE	FALSE	0.00130736	0.995082	0.00489037	0.715783	1545	FALSE	FALSE	1	0.0809
Q92844_K189	0.757336	Negative	2	FALSE	TRUE	2	5	FALSE	TRUE	0.874647	0.0709122	0.915755	0.600106	425	FALSE	FALSE	3	0.0948
Q92688_K68	0.757312	Negative	4	FALSE	TRUE	0	0	FALSE	FALSE	0.00133972	9.48066e-05	0.0198658	0.313865	251	TRUE	TRUE	2	0.2314
P05386_K98	0.757194	Negative	3	FALSE	FALSE	0	0	FALSE	TRUE	0.987879	0.00111527	0.998326	0.735873	114	TRUE	FALSE	4	0.2646
P22102_K107	0.757179	Negative	4	FALSE	TRUE	2	17	FALSE	FALSE	0.00123164	0.968349	0.0315481	0.16974	1010	FALSE	FALSE	2	0.476
P63316_K92	0.757146	Negative	4	FALSE	TRUE	0	0	TRUE	FALSE	0.102838	0.0547581	0.940867	0.43604	161	TRUE	FALSE	1	0.127
P51572_K192	0.757146	Negative	4	FALSE	TRUE	3	21	FALSE	FALSE	0.0862499	0.922281	0.0775153	0.591457	246	TRUE	FALSE	4	0.0743
Q71UI9_K122	0.757133	Negative	5	TRUE	FALSE	0	9	FALSE	FALSE	0.744947	0.00411931	0.991882	0.804749	128	FALSE	FALSE	6	0.1208
P29401_K283	0.757131	Negative	4	FALSE	TRUE	3	23	FALSE	FALSE	0.432939	0.19144	0.795805	0.599218	623	TRUE	FALSE	6	0.0763
Q96DH6_K77	0.757125	Negative	5	TRUE	FALSE	1	7	TRUE	FALSE	0.00283849	0.995568	0.00435928	0.472217	328	FALSE	FALSE	1	0.0808
Q86TM6_K610	0.757066	Negative	4	FALSE	TRUE	1	8	FALSE	TRUE	0.897049	0.0801367	0.919196	0.618479	617	FALSE	FALSE	1	0.0784
Q9UI95_K44	0.757057	Negative	3	FALSE	TRUE	0	0	TRUE	TRUE	0.0153113	0.00739348	0.341026	0.549578	211	TRUE	FALSE	1	0.115
O43242_K461	0.757041	Negative	5	FALSE	TRUE	0	7	TRUE	FALSE	0.0242085	0.121781	0.833116	0.643205	534	TRUE	FALSE	1	0.0854
Q8NI08_K818	0.757041	Negative	2	FALSE	TRUE	3	5	TRUE	FALSE	0.00548498	0.928233	0.0711538	0.268934	942	FALSE	FALSE	1	0.3709
P04439_K340	0.757036	Negative	4	FALSE	TRUE	0	1	FALSE	TRUE	0.936773	0.0108622	0.985532	0.573577	365	FALSE	FALSE	6	0.0826
O15162_K258	0.757017	Negative	5	FALSE	TRUE	0	6	FALSE	TRUE	0.00216607	0.000403509	0.00429582	0.250792	318	FALSE	FALSE	2	0.0797
Q9UKM9_K191	0.757009	Negative	3	FALSE	TRUE	0	3	FALSE	FALSE	0.0885308	0.867138	0.13241	0.545909	306	TRUE	TRUE	4	0.1975
P06733_K89	0.757001	Negative	4	FALSE	TRUE	5	38	FALSE	FALSE	0.00185793	0.989049	0.0107206	0.543348	434	FALSE	FALSE	4	0.0947
Q96Q15_K1632	0.756955	Negative	4	FALSE	TRUE	0	6	TRUE	TRUE	0.048767	0.80059	0.197585	0.449899	3661	FALSE	FALSE	1	0.3109
P49736_K529	0.756925	Negative	4	FALSE	TRUE	0	0	TRUE	FALSE	0.000859071	0.851896	0.147207	0.130202	904	FALSE	FALSE	2	0.9544
Q8NEY8_K109	0.756918	Negative	3	FALSE	FALSE	0	0	FALSE	TRUE	0.987008	0.00191424	0.997113	0.678762	458	FALSE	TRUE	6	0.1578
P60660_K50	0.756914	Negative	5	FALSE	TRUE	0	43	FALSE	FALSE	0.00603369	0.968204	0.0314851	0.71421	151	FALSE	FALSE	4	0.0959
Q8NBN3_K489	0.756904	Negative	4	FALSE	TRUE	0	5	FALSE	TRUE	0.92357	0.0186824	0.975087	0.696319	555	FALSE	FALSE	3	0.1113
Q9Y371_K82	0.756877	Negative	4	FALSE	TRUE	0	2	TRUE	FALSE	0.0923828	0.443067	0.525207	0.487169	365	TRUE	FALSE	1	0.2296
P19525_K426	0.756877	Negative	2	FALSE	TRUE	0	5	TRUE	TRUE	0.00521717	0.0386058	0.952877	0.390152	551	FALSE	FALSE	2	0.0792
P78347_K456	0.756876	Negative	3	FALSE	TRUE	1	14	FALSE	FALSE	0.356011	0.118928	0.867887	0.647108	998	FALSE	TRUE	4	0.1562
O43390_K374	0.756854	Negative	2	FALSE	TRUE	1	6	TRUE	FALSE	0.00400827	0.000996862	0.990234	0.77773	633	TRUE	FALSE	5	0.3258
P62701_K134	0.756829	Negative	5	FALSE	TRUE	0	28	FALSE	FALSE	0.01113	0.0458558	0.941372	0.688433	263	FALSE	FALSE	3	0.1045
Q9NTZ6_K444	0.756783	Negative	4	TRUE	TRUE	1	13	TRUE	FALSE	0.00264363	0.990647	0.0092287	0.577601	932	FALSE	FALSE	1	0.149
P13639_K314	0.756729	Negative	4	FALSE	TRUE	2	15	TRUE	FALSE	0.00269944	0.9867	0.0131728	0.585578	858	FALSE	FALSE	4	0.0969
Q8IVM0_K157	0.756728	Negative	4	FALSE	TRUE	1	28	FALSE	FALSE	0.943317	0.00863037	0.973196	0.60593	306	FALSE	FALSE	3	0.081
Q16644_K286	0.756673	Negative	3	FALSE	TRUE	1	9	TRUE	FALSE	0.00102143	0.000751294	0.944777	0.316839	382	TRUE	FALSE	0	0.0899
P45974_K743	0.756659	Negative	5	FALSE	TRUE	0	79	TRUE	FALSE	0.00507606	0.996883	0.00296579	0.312961	858	FALSE	FALSE	0	0.0822
Q9NS91_K370	0.756654	Negative	2	FALSE	TRUE	1	16	FALSE	FALSE	0.980734	0.00646097	0.992602	0.63693	495	FALSE	TRUE	4	0.0791
Q00613_K116	0.756644	Negative	3	FALSE	TRUE	0	5	FALSE	TRUE	0.0388858	0.00261245	0.789573	0.569245	529	TRUE	FALSE	5	0.1751
Q13501_K264	0.756623	Negative	4	FALSE	TRUE	0	5	FALSE	TRUE	0.941503	0.00802568	0.968052	0.633438	440	FALSE	FALSE	3	0.083
Q99614_K244	0.756623	Negative	3	FALSE	TRUE	2	11	FALSE	FALSE	0.0644238	0.872211	0.126759	0.495528	292	TRUE	FALSE	3	0.3705
Q8N5K1_K131	0.75662	Negative	5	FALSE	FALSE	0	3	FALSE	FALSE	0.343547	0.0105076	0.874642	0.56835	135	TRUE	TRUE	1	0.0743
P21583_K266	0.756619	Negative	3	FALSE	TRUE	2	35	FALSE	FALSE	0.93681	0.0533111	0.9422	0.547736	273	FALSE	FALSE	1	0.1117
P08758_K97	0.756602	Negative	4	TRUE	TRUE	2	20	FALSE	FALSE	0.000754149	0.996764	0.00318147	0.274839	320	TRUE	FALSE	5	0.0615
P61927_K14	0.75658	Negative	3	FALSE	TRUE	1	2	FALSE	FALSE	0.104248	0.0236291	0.85044	0.58126	97	TRUE	FALSE	1	0.5207
Q6P5Z2_K707	0.756561	Negative	4	TRUE	TRUE	0	1	TRUE	FALSE	0.008283	0.0623922	0.67318	0.144629	889	FALSE	FALSE	2	0.231
Q96RL7_K2988	0.756547	Negative	4	FALSE	TRUE	0	8	FALSE	TRUE	0.222802	0.539395	0.457625	0.682882	3174	FALSE	TRUE	4	0.0944
P54619_K234	0.756528	Negative	4	FALSE	TRUE	0	25	TRUE	FALSE	0.00232269	0.00671165	0.993201	0.753709	331	FALSE	FALSE	1	0.0677
P46940_K1168	0.756507	Negative	3	FALSE	TRUE	0	8	TRUE	TRUE	0.00174445	0.997767	0.00216362	0.154138	1657	FALSE	FALSE	3	0.0776
Q06787_K310	0.756496	Negative	3	FALSE	TRUE	0	5	TRUE	FALSE	0.00679292	0.961949	0.0373867	0.478182	632	TRUE	FALSE	1	0.8862
Q86YT6_K485	0.756495	Negative	5	FALSE	TRUE	11	59	FALSE	FALSE	0.0023699	0.862556	0.137308	0.723186	1006	FALSE	FALSE	2	0.0686
P09936_K157	0.756484	Negative	5	FALSE	TRUE	0	3	TRUE	FALSE	0.0496888	0.0584795	0.920996	0.684733	223	FALSE	FALSE	0	0.1002
O75116_K216	0.756482	Negative	3	TRUE	TRUE	0	0	TRUE	FALSE	0.000364239	0.00443736	0.992326	0.163978	1388	TRUE	FALSE	0	0.9749
Q9UBL3_K528	0.75647	Negative	3	FALSE	FALSE	0	3	TRUE	TRUE	0.416907	0.229437	0.719502	0.604028	628	FALSE	FALSE	3	0.1885
P52333_K855	0.756454	Negative	4	TRUE	TRUE	0	2	TRUE	FALSE	0.00173498	2.03532e-05	0.00304312	0.0528647	1124	FALSE	FALSE	0	0.9718
P07305_K97	0.756432	Negative	3	FALSE	FALSE	0	0	TRUE	TRUE	0.67071	0.0052548	0.987688	0.828779	194	FALSE	FALSE	3	0.1546
Q08J23_K286	0.756416	Negative	3	FALSE	TRUE	1	8	FALSE	FALSE	0.094233	0.257146	0.724723	0.589344	767	FALSE	TRUE	4	0.1837
P63010_K878	0.756394	Negative	4	FALSE	TRUE	3	7	FALSE	TRUE	0.00374625	0.00301011	0.0297941	0.359204	937	FALSE	FALSE	2	0.1442
P21964_K259	0.756387	Negative	4	FALSE	TRUE	1	15	FALSE	FALSE	0.00170027	0.000309732	0.00573846	0.193425	271	FALSE	FALSE	3	0.1989
P04035_K248	0.756369		5	FALSE	TRUE	4	48	FALSE	FALSE	0.241294	0.00403524	0.988321	0.652784	888	FALSE	FALSE	0	0.1491
O95197_K998	0.756308	Negative	2	FALSE	TRUE	0	14	TRUE	TRUE	0.0254783	0.461923	0.535111	0.383283	1032	FALSE	FALSE	1	0.1806
O14818_K28	0.756272	Negative	3	FALSE	TRUE	2	17	FALSE	FALSE	0.0146305	0.278009	0.720784	0.534338	248	TRUE	FALSE	2	0.1656
Q13823_K705	0.756254	Negative	3	FALSE	FALSE	2	7	FALSE	TRUE	0.932955	0.0568612	0.942217	0.526625	731	FALSE	FALSE	2	0.3032
Q9UHX1_K489	0.7562	Negative		FALSE	TRUE	0	3	TRUE	TRUE	0.00256206	0.110372	0.888923	0.760597	559	TRUE	FALSE	0	0.1525
P09488_K199	0.756196	Negative	4	FALSE	TRUE	1	2	TRUE	FALSE	0.00289978	0.337416	0.661492	0.672503	218	FALSE	FALSE	1	0.0864
E9PAV3_K1976	0.756184	Negative	3	FALSE	FALSE	1	3	TRUE	FALSE	0.0278654	0.0183448	0.451946	0.568178	2078	FALSE	TRUE	7	0.4882
Q9BRJ7_K151	0.756179	Negative		FALSE	TRUE	0	21	FALSE	TRUE	0.0160486	0.234813	0.741318	0.603226	211	FALSE	FALSE	0	0.1472
Q01813_K395	0.756135	Negative	4	FALSE	TRUE	0	39	FALSE	TRUE	0.0366685	0.866375	0.131012	0.497951	784	FALSE	FALSE	3	0.0784
P62424_K26	0.756105	Negative	3	FALSE	TRUE	2	17	FALSE	FALSE	0.915127	0.00204623	0.993897	0.772706	266	FALSE	FALSE	3	0.1967
Q9UKM9_K13	0.756105	Negative	4	FALSE	TRUE	0	14	FALSE	FALSE	0.49042	0.0497973	0.946774	0.61356	306	TRUE	FALSE	4	0.1942
Q9P021_K20	0.756058	Negative	3	FALSE	TRUE	0	7	FALSE	FALSE	0.962158	0.0102467	0.985454	0.620852	101	FALSE	FALSE	4	0.2791
P53621_K441	0.75603	Negative	5	FALSE	TRUE	7	26	FALSE	FALSE	0.00234306	0.00423847	0.995219	0.684064	1224	FALSE	FALSE	4	0.0889
Q8TEV9_K198	0.755987	Negative	3	FALSE	FALSE	0	2	TRUE	TRUE	0.0125083	0.959916	0.039867	0.305477	937	FALSE	FALSE	3	0.4101
P11171_K366	0.755977	Negative	4	FALSE	TRUE	0	3	TRUE	FALSE	0.00512468	0.992452	0.00740434	0.379235	864	TRUE	FALSE	5	0.3548
P35222_K233	0.755954	Negative	5	FALSE	TRUE	6	51	FALSE	FALSE	0.0011281	0.970224	0.0297072	0.674221	781	TRUE	FALSE	0	0.1691
P55210_K80	0.755952	Negative	4	FALSE	TRUE	3	9	FALSE	TRUE	0.0449945	0.672153	0.325704	0.823045	303	TRUE	FALSE	0	0.0671
P05198_K123	0.755939	Negative	5	FALSE	TRUE	2	20	FALSE	FALSE	0.040802	0.0172625	0.97935	0.547887	315	FALSE	FALSE	1	0.08
P61599_K103	0.755895	Negative	3	FALSE	TRUE	0	7	TRUE	FALSE	0.00147123	0.539769	0.460013	0.347697	178	TRUE	FALSE	0	0.1314
Q99576_K53	0.755891	Negative	3	FALSE	TRUE	0	0	FALSE	TRUE	0.0294296	0.893832	0.103645	0.497409	134	FALSE	FALSE	1	0.4722
Q9NS91_K376	0.755877	Negative	1	FALSE	TRUE	1	26	FALSE	FALSE	0.982886	0.00505172	0.993283	0.618205	495	FALSE	TRUE	6	0.0737
P08910_K282	0.755876	Negative	4	FALSE	TRUE	1	6	TRUE	FALSE	0.154807	0.0655901	0.917224	0.520223	425	FALSE	FALSE	1	0.0698
Q9HB71_K19	0.755863	Negative	3	FALSE	FALSE	0	29	FALSE	TRUE	0.692709	0.217162	0.779627	0.590105	228	TRUE	FALSE	1	0.1056
Q9H7B2_K160	0.755862	Negative	3	FALSE	TRUE	0	7	TRUE	FALSE	0.000925377	0.998123	0.00180999	0.103248	306	TRUE	FALSE	2	0.0987
P35998_K268	0.755853	Negative	5	FALSE	TRUE	1	20	FALSE	FALSE	0.00487166	0.00203435	0.995163	0.624328	433	FALSE	FALSE	1	0.163
Q12834_K66	0.755838	Negative	3	FALSE	TRUE	1	7	FALSE	TRUE	0.996514	0.000730868	0.999096	0.739872	499	FALSE	FALSE	6	0.0644
Q6P1J9_K198	0.755814	Negative	3	FALSE	TRUE	1	8	FALSE	FALSE	0.779329	0.0405791	0.926001	0.614128	531	TRUE	TRUE	0	0.1504
P41223_K40	0.755734	Negative	3	FALSE	TRUE	1	8	FALSE	FALSE	0.274496	0.26631	0.695094	0.554699	144	TRUE	FALSE	2	0.1999
Q00534_K274	0.755723	Negative	2	FALSE	TRUE	2	18	TRUE	FALSE	0.00228124	0.996434	0.00348984	0.310044	326	FALSE	FALSE	3	0.0789
Q15155_K1211	0.755715	Negative	4	FALSE	TRUE	1	16	FALSE	TRUE	0.99352	0.00284638	0.996963	0.65364	1222	FALSE	FALSE	2	0.0721
Q9UPU5_K1899	0.755712	Negative	5	TRUE	TRUE	0	5	TRUE	FALSE	0.00279813	0.000909721	0.15189	0.227254	2620	FALSE	FALSE	0	0.733
P53816_K73	0.755698	Negative	2	FALSE	TRUE	1	18	TRUE	FALSE	0.00409951	0.00213316	0.931384	0.63311	162	FALSE	FALSE	2	0.0681
Q9Y3A5_K90	0.755684	Negative	5	FALSE	TRUE	1	13	FALSE	FALSE	0.0211941	0.242616	0.741148	0.511305	250	FALSE	FALSE	2	0.0958
Q96BD8_K175	0.755672	Negative	3	FALSE	FALSE	0	3	FALSE	TRUE	0.00489166	0.884596	0.113411	0.324025	255	FALSE	FALSE	6	0.4255
Q9Y2X9_K840	0.75567	Negative	4	FALSE	TRUE	0	17	FALSE	FALSE	0.8257	0.028499	0.935372	0.591666	895	FALSE	TRUE	1	0.1409
O43347_K93	0.755656	Negative	4	TRUE	FALSE	0	0	TRUE	FALSE	0.000718456	0.00277151	0.123585	0.183736	362	TRUE	FALSE	1	0.8608
Q9UNE7_K125	0.755642	Negative	3	FALSE	TRUE	0	3	FALSE	TRUE	0.0160229	0.942841	0.056821	0.543526	303	TRUE	TRUE	0	0.0999
P35908_K286	0.75564	Negative	4	FALSE	FALSE	0	0	TRUE	TRUE	0.00786403	0.86849	0.129925	0.431342	639	TRUE	FALSE	0	0.7307
P02533_K250	0.755624	Negative	3	FALSE	FALSE	0	0	TRUE	TRUE	0.00554166	0.993805	0.0060831	0.383746	472	TRUE	TRUE	3	0.0551
Q14181_K134	0.755605	Negative	3	FALSE	TRUE	0	10	FALSE	TRUE	0.980462	0.00984663	0.987247	0.640182	598	FALSE	FALSE	8	0.0853
Q8TEL6_K218	0.755585	Negative	5	FALSE	TRUE	0	3	FALSE	TRUE	0.0110628	0.163129	0.807619	0.283864	797	FALSE	FALSE	1	0.1348
Q00535_K268	0.755575	Negative	4	FALSE	TRUE	1	9	TRUE	FALSE	0.00620289	0.00981192	0.963141	0.514873	292	FALSE	FALSE	0	0.0734
Q9H8M9_K109	0.755503	Negative	4	FALSE	TRUE	2	6	FALSE	FALSE	0.717135	0.100228	0.881107	0.646031	152	FALSE	FALSE	3	0.091
P18847_K52	0.7555	Negative	4	FALSE	TRUE	2	8	FALSE	FALSE	0.434778	0.260211	0.737696	0.569236	181	FALSE	FALSE	3	0.082
O60716_K898	0.755484	Negative	4	FALSE	TRUE	0	10	FALSE	TRUE	0.990793	0.00235566	0.99647	0.558595	968	FALSE	FALSE	5	0.0761
Q9UHQ9_K54	0.755472	Negative	4	FALSE	TRUE	2	3	TRUE	FALSE	0.000300182	3.46644e-05	0.00853959	0.330319	305	FALSE	FALSE	2	0.092
Q9ULT8_K2605	0.755454	Negative	4	FALSE	TRUE	2	15	TRUE	FALSE	0.0376967	0.0863853	0.911949	0.42605	2610	FALSE	FALSE	0	0.3166
P51531_K333	0.755439	Negative	4	FALSE	TRUE	1	6	FALSE	TRUE	0.371806	0.000564343	0.988589	0.533158	1590	FALSE	FALSE	1	0.2416
Q8TD19_K191	0.755349	Negative	5	TRUE	FALSE	0	1	TRUE	FALSE	0.000852311	2.9877e-05	0.00442598	0.122711	979	FALSE	FALSE	2	0.7405
Q9NZ42_K11	0.755335	Negative	3	FALSE	TRUE	2	5	FALSE	FALSE	0.0219217	0.960708	0.0389215	0.215758	101	FALSE	FALSE	0	0.3556
P28347_K65	0.755285	Negative	3	FALSE	TRUE	2	5	FALSE	FALSE	0.0842125	0.00628342	0.851355	0.560624	426	TRUE	FALSE	2	0.7494
Q05086_K864	0.755273	Negative	1	FALSE	TRUE	2	17	TRUE	FALSE	0.00213385	0.993423	0.00641414	0.394499	875	TRUE	FALSE	2	0.3876
P31939_K461	0.75526	Negative		FALSE	TRUE	0	7	FALSE	TRUE	0.00247109	0.922532	0.0763773	0.243721	592	FALSE	FALSE	1	0.6239
P61106_K59	0.755244	Negative	4	FALSE	TRUE	2	14	FALSE	FALSE	0.00171322	7.71259e-05	0.0223198	0.52103	215	TRUE	FALSE	3	0.1402
Q16204_K199	0.755239	Negative	3	FALSE	TRUE	0	3	FALSE	TRUE	0.00519757	0.985113	0.0148011	0.422143	474	TRUE	FALSE	0	0.868
P51955_K353	0.755239	Negative	1	FALSE	TRUE	6	13	FALSE	TRUE	0.282213	0.530953	0.467539	0.582419	445	FALSE	FALSE	4	0.0659
P12110_K120	0.755235	Negative	4	TRUE	FALSE	1	4	TRUE	TRUE	0.00352993	0.988468	0.0114433	0.64282	1019	FALSE	FALSE	2	0.0696
P30050_K61	0.755226	Negative	4	FALSE	TRUE	1	14	FALSE	FALSE	0.00170761	0.000211854	0.00589782	0.342636	165	TRUE	FALSE	2	0.1474
P17096_K18	0.755201	Negative	3	FALSE	FALSE	0	1	FALSE	TRUE	0.981033	0.00263919	0.995475	0.711551	107	FALSE	FALSE	10	0.1479
P21266_K73	0.7552	Negative	4	FALSE	TRUE	1	3	TRUE	FALSE	0.000694401	0.00012787	0.0125119	0.515511	225	TRUE	FALSE	4	0.0773
P31153_K367	0.755178	Negative	5	FALSE	TRUE	1	24	FALSE	FALSE	0.00221428	0.0196953	0.939673	0.492252	395	FALSE	FALSE	3	0.0805
Q14118_K782	0.755152	Negative	4	FALSE	TRUE	2	20	FALSE	FALSE	0.967307	0.00446135	0.993087	0.622372	895	FALSE	FALSE	3	0.2685
Q96MF7_K125	0.755115	Negative	3	FALSE	TRUE	0	10	FALSE	FALSE	0.172469	0.769176	0.229795	0.450886	247	FALSE	TRUE	3	0.0909
P38606_K265	0.755057	Negative	5	FALSE	FALSE	1	7	FALSE	FALSE	0.00145697	0.876215	0.12187	0.237143	617	FALSE	TRUE	1	0.2451
Q9Y5J3_K82	0.755027	Negative		FALSE	FALSE	0	0	TRUE	TRUE	0.0806091	0.28615	0.708042	0.618018	304	FALSE	FALSE	1	0.5651
O75689_K286	0.755009	Negative	4	FALSE	TRUE	0	1	TRUE	FALSE	0.00171646	0.00161809	0.991527	0.538867	374	TRUE	FALSE	2	0.2132
Q15942_K272	0.755003	Negative	2	FALSE	TRUE	0	1	FALSE	TRUE	0.984613	0.00103007	0.995083	0.801737	572	FALSE	TRUE	8	0.0714
P43355_K237	0.754996	Negative	4	FALSE	TRUE	1	4	TRUE	FALSE	0.0065479	0.910736	0.0747891	0.515546	309	FALSE	FALSE	1	0.1206
Q13555_K43	0.754993	Negative	4	FALSE	TRUE	0	0	TRUE	FALSE	0.000192536	2.78407e-05	0.000940945	0.0665164	558	FALSE	FALSE	2	0.9823
Q6P1J9_K161	0.754978	Negative	3	FALSE	TRUE	1	21	FALSE	FALSE	0.821531	0.0802172	0.912254	0.590562	531	FALSE	TRUE	0	0.1058
P20337_K202	0.754975	Negative	4	FALSE	TRUE	2	48	FALSE	FALSE	0.947994	0.0153035	0.978747	0.615063	219	FALSE	FALSE	0	0.0697
P46379_K1052	0.754945	Negative	4	FALSE	TRUE	0	3	FALSE	TRUE	0.852552	0.0220046	0.962935	0.627828	1132	FALSE	FALSE	2	0.4619
P54274_K136	0.754936	Negative	2	FALSE	TRUE	3	13	FALSE	TRUE	0.0312346	0.00325471	0.98349	0.481115	439	FALSE	FALSE	0	0.1023
P09874_K637	0.754912	Negative	3	FALSE	TRUE	0	3	TRUE	FALSE	0.00680706	0.00620628	0.55546	0.309814	1014	TRUE	TRUE	3	0.0741
Q00013_K329	0.754901	Negative	4	FALSE	FALSE	0	2	TRUE	TRUE	0.0919881	0.00790929	0.775477	0.473063	466	FALSE	FALSE	4	0.0738
Q9Y6M4_K164	0.754877	Negative		TRUE	FALSE	0	0	TRUE	FALSE	0.000226252	0.0178264	0.978617	0.0897272	447	FALSE	FALSE	1	0.9807
Q99439_K30	0.754874	Negative	2	FALSE	TRUE	1	9	TRUE	FALSE	0.00238156	0.993326	0.00664522	0.284292	309	TRUE	FALSE	2	0.1152
Q99436_K72	0.754869	Negative	5	FALSE	TRUE	0	15	FALSE	FALSE	0.00442816	0.0755612	0.831899	0.631987	277	TRUE	FALSE	0	0.4463
P84095_K147	0.754856	Negative	5	FALSE	TRUE	6	15	FALSE	FALSE	0.00214495	0.988237	0.011683	0.737536	191	FALSE	FALSE	1	0.0711
P05388_K146	0.754832	Negative		FALSE	TRUE	1	23	FALSE	FALSE	0.0143902	0.00405556	0.0906132	0.445024	317	TRUE	FALSE	4	0.4575
Q01081_K116	0.754829	Negative	3	FALSE	TRUE	0	1	TRUE	FALSE	0.00142426	0.00026903	0.022247	0.178424	240	TRUE	FALSE	1	0.4786
O14908_K10	0.754809	Negative	2	FALSE	FALSE	0	13	FALSE	TRUE	0.988984	0.00148918	0.997309	0.717931	333	FALSE	TRUE	0	0.1078
P49790_K200	0.754793	Negative	3	FALSE	TRUE	2	13	FALSE	TRUE	0.977563	0.00851628	0.989044	0.629117	1475	FALSE	FALSE	6	0.0839
Q9UHB7_K299	0.754781	Negative	2	FALSE	TRUE	4	16	FALSE	TRUE	0.918666	0.00143816	0.994927	0.793894	1163	FALSE	FALSE	4	0.1199
Q8N5A5_K372	0.754777	Negative	3	FALSE	TRUE	1	5	TRUE	FALSE	0.0451157	0.00376106	0.928878	0.276811	531	TRUE	FALSE	2	0.0758
Q9C0B1_K121	0.754772	Negative	3	FALSE	TRUE	2	17	FALSE	TRUE	0.256629	0.0581059	0.907416	0.64893	505	FALSE	FALSE	0	0.0823
P04083_K81	0.754696	Negative		TRUE	TRUE	3	21	FALSE	FALSE	0.000980112	0.998611	0.00137318	0.206339	346	FALSE	FALSE	4	0.0967
Q13625_K224	0.754696	Negative	2	FALSE	TRUE	10	29	FALSE	FALSE	0.00352537	0.980478	0.0194221	0.207423	1128	TRUE	FALSE	1	0.3926
P61978_K207	0.754694	Negative	3	FALSE	TRUE	0	0	TRUE	TRUE	0.000803605	0.999079	0.000875061	0.514916	463	FALSE	FALSE	5	0.1323
P52789_K346	0.75469	Negative	2	FALSE	TRUE	1	8	TRUE	TRUE	0.0286424	0.42594	0.571532	0.520424	917	FALSE	FALSE	2	0.0787
Q9Y343_K61	0.754647	Negative	3	FALSE	TRUE	0	0	TRUE	FALSE	0.100992	0.0668558	0.882697	0.61422	169	TRUE	FALSE	1	0.5385
Q13485_K88	0.754636	Negative	3	FALSE	FALSE	0	0	TRUE	TRUE	0.0720356	0.0322448	0.721778	0.628933	552	TRUE	FALSE	1	0.9693
A8MXV4_K111	0.754635	Negative	2	FALSE	TRUE	0	6	TRUE	TRUE	0.700985	0.0531247	0.910952	0.526701	375	FALSE	FALSE	0	0.0601
Q9NVW2_K550	0.75463	Negative	5	FALSE	TRUE	1	26	FALSE	FALSE	0.0238756	0.957606	0.0421625	0.494991	624	FALSE	FALSE	0	0.6029
Q9H422_K428	0.75462	Negative	4	FALSE	TRUE	1	10	TRUE	FALSE	0.008623	0.0646389	0.886548	0.542963	1215	FALSE	FALSE	1	0.1915
P26651_K105	0.754605	Negative	3	FALSE	FALSE	0	0	FALSE	TRUE	0.0375087	0.227197	0.722181	0.24379	326	FALSE	FALSE	5	0.8416
O96019_K238	0.754603	Negative	4	FALSE	TRUE	0	12	FALSE	FALSE	0.172624	0.0259876	0.850098	0.637642	429	FALSE	TRUE	3	0.0842
Q8IWA4_K63	0.754563	Negative	3	FALSE	TRUE	3	13	FALSE	TRUE	0.00933171	0.980911	0.0187226	0.413236	741	FALSE	FALSE	1	0.1231
P55769_K37	0.754556	Negative	3	FALSE	FALSE	0	4	FALSE	TRUE	0.00642643	0.00585623	0.216661	0.413464	128	TRUE	FALSE	5	0.215
P68400_K260	0.754551	Negative	3	FALSE	TRUE	3	6	TRUE	FALSE	0.00429559	0.961597	0.0380673	0.558247	391	FALSE	FALSE	2	0.0956
O75190_K225	0.754534	Negative	2	FALSE	TRUE	1	19	FALSE	TRUE	0.0232364	0.00347051	0.344852	0.454917	326	FALSE	FALSE	2	0.0914
Q8TF42_K21	0.754501	Negative	3	FALSE	TRUE	7	36	FALSE	FALSE	0.911114	0.00549026	0.982159	0.664668	649	FALSE	FALSE	3	0.075
Q9Y4Z0_K67	0.754493	Negative	3	FALSE	FALSE	0	2	TRUE	FALSE	0.00326147	0.00237105	0.254433	0.384318	139	TRUE	FALSE	1	0.6078
Q8N7H5_K170	0.754462	Negative	3	FALSE	TRUE	0	2	FALSE	TRUE	0.671373	0.219987	0.770959	0.606147	531	TRUE	FALSE	2	0.2754
P68543_K95	0.754455	Negative	2	FALSE	TRUE	0	6	TRUE	TRUE	0.0478312	0.159157	0.840596	0.621003	259	FALSE	FALSE	1	0.0861
O95786_K644	0.75445	Negative	4	FALSE	FALSE	0	11	TRUE	TRUE	0.00269592	0.99649	0.00347518	0.281891	925	TRUE	FALSE	2	0.0935
P48556_K111	0.754416	Negative	5	FALSE	TRUE	3	22	FALSE	FALSE	0.00849578	0.980785	0.0189633	0.488058	350	FALSE	FALSE	3	0.0764
P13995_K194	0.754373	Negative	3	FALSE	TRUE	2	18	FALSE	FALSE	0.000684328	0.00054261	0.983273	0.217611	350	TRUE	FALSE	2	0.0858
Q02750_K168	0.754366	Negative	4	FALSE	TRUE	0	10	TRUE	FALSE	0.000551486	0.997677	0.00214565	0.326414	393	FALSE	FALSE	1	0.1446
P23458_K736	0.754346	Negative	4	TRUE	TRUE	0	5	TRUE	FALSE	0.000312612	5.4282e-05	0.00801088	0.0741391	1154	FALSE	FALSE	1	0.3802
Q15819_K108	0.754345	Negative	4	FALSE	FALSE	1	10	TRUE	FALSE	0.00749434	0.744093	0.251853	0.627258	145	FALSE	FALSE	2	0.0809
O43491_K270	0.754345	Negative	4	FALSE	TRUE	1	55	TRUE	FALSE	0.0190771	0.00657911	0.16093	0.293823	1005	FALSE	FALSE	1	0.0861
Q13308_K929	0.754345	Negative	2	TRUE	TRUE	0	4	TRUE	TRUE	0.000435119	0.00921673	0.989889	0.321873	1070	FALSE	FALSE	0	0.1036
Q16763_K63	0.754313	Negative	2	FALSE	TRUE	2	8	TRUE	FALSE	0.00123516	0.000160309	0.00448966	0.384733	222	FALSE	FALSE	2	0.1262
P48739_K86	0.754289	Negative	4	FALSE	TRUE	3	23	FALSE	FALSE	0.00267003	0.0981979	0.16889	0.417286	271	FALSE	FALSE	2	0.1308
P13010_K155	0.754227		3	FALSE	TRUE	0	11	TRUE	TRUE	0.00515133	0.915091	0.0847062	0.517597	732	FALSE	FALSE	2	0.0709
P10155_K369	0.754227	Negative		FALSE	TRUE	0	0	TRUE	TRUE	0.001316	0.00150174	0.971657	0.234358	538	FALSE	FALSE	2	0.0951
P15311_K72	0.754218	Negative	4	FALSE	TRUE	0	13	TRUE	FALSE	0.0776342	0.0128246	0.922817	0.470791	586	FALSE	FALSE	3	0.0805
Q9NQZ2_K317	0.75421	Negative	4	FALSE	TRUE	7	45	FALSE	FALSE	0.118491	0.676704	0.322434	0.610919	479	TRUE	FALSE	1	0.0715
P62263_K125	0.754202	Negative	4	FALSE	TRUE	0	1	FALSE	FALSE	0.00680604	0.00187536	0.567384	0.633474	151	TRUE	TRUE	2	0.1099
P63165_K45	0.754171	Negative	2	FALSE	FALSE	0	0	TRUE	FALSE	0.00276882	0.994849	0.00498164	0.420102	101	TRUE	TRUE	10	0.085
O15479_K139	0.754123	Negative	4	FALSE	TRUE	1	5	TRUE	FALSE	0.00606851	0.969473	0.0298202	0.686678	319	TRUE	FALSE	2	0.0878
P49755_K143	0.754103	Negative		FALSE	TRUE	0	2	TRUE	FALSE	0.151111	0.360738	0.630768	0.681117	219	FALSE	FALSE	5	0.1805
P27695_K52	0.75409	Negative	2	FALSE	FALSE	1	4	FALSE	TRUE	0.219555	0.0122385	0.420124	0.47558	318	TRUE	TRUE	5	0.0775
Q9Y224_K171	0.754061	Negative	4	FALSE	TRUE	3	26	FALSE	FALSE	0.302501	0.53966	0.455569	0.530342	244	FALSE	FALSE	1	0.0957
P51991_K73	0.754032	Negative	4	TRUE	FALSE	0	10	TRUE	FALSE	0.0135048	0.00212528	0.996499	0.607953	378	FALSE	FALSE	1	0.1972
Q9P031_K182	0.754021	Negative	2	FALSE	TRUE	1	9	FALSE	TRUE	0.536941	0.405522	0.593272	0.511451	241	FALSE	FALSE	1	0.1019
O43175_K146	0.754009	Positive	3	FALSE	TRUE	3	16	FALSE	FALSE	0.000232774	0.000992729	0.973433	0.165084	533	FALSE	FALSE	3	0.1554
Q14582_K77	0.754008	Negative	3	FALSE	TRUE	0	9	TRUE	FALSE	0.00408398	0.969255	0.0303306	0.257173	209	FALSE	FALSE	0	0.2225
Q9UHB9_K277	0.754003	Negative	4	FALSE	TRUE	2	45	FALSE	FALSE	0.0290096	0.944629	0.0545274	0.447033	627	FALSE	FALSE	2	0.2074
P62495_K395	0.753997	Negative	5	FALSE	TRUE	2	24	FALSE	FALSE	0.00221074	0.0171272	0.955688	0.451158	437	FALSE	FALSE	2	0.0674
P62258_K69	0.753993	Negative	5	FALSE	TRUE	0	17	FALSE	FALSE	0.0126687	0.918368	0.0810163	0.471094	255	TRUE	FALSE	4	0.1255
Q13547_K220	0.753972	Negative		FALSE	TRUE	0	4	FALSE	TRUE	0.00524881	0.0378893	0.897464	0.426383	482	TRUE	FALSE	3	0.2151
Q9HC98_K92	0.753959	Negative	4	FALSE	TRUE	1	3	TRUE	FALSE	0.000746264	0.995783	0.00414986	0.492448	313	FALSE	FALSE	2	0.104
P55011_K995	0.753953	Negative	4	FALSE	TRUE	9	48	FALSE	FALSE	0.966481	0.00386418	0.994793	0.72975	1212	FALSE	FALSE	2	0.0728
Q9Y3S2_K224	0.753945	Negative	3	FALSE	TRUE	0	3	FALSE	TRUE	0.801859	0.0369596	0.936974	0.59594	320	FALSE	FALSE	4	0.1198
P63279_K74	0.753907	Negative	3	FALSE	FALSE	1	5	TRUE	FALSE	0.00152693	1.94037e-05	0.00956616	0.445988	158	TRUE	FALSE	4	0.2106
P01848_K97	0.753889	Negative		FALSE	TRUE	0	0	TRUE	TRUE	0.260536	0.125896	0.617576	0.543286	140	FALSE	FALSE	0	0.0942
Q86YQ8_K177	0.753884	Negative	4	FALSE	TRUE	0	10	TRUE	FALSE	0.00390514	0.00201095	0.829696	0.300561	564	FALSE	FALSE	0	0.181
O60884_K302	0.753849	Negative	4	FALSE	TRUE	0	12	FALSE	FALSE	0.006038	0.00118523	0.890911	0.499245	412	TRUE	TRUE	1	0.0902
Q9Y320_K144	0.753846	Negative	3	FALSE	TRUE	1	25	TRUE	FALSE	0.00586354	0.617402	0.380624	0.701738	296	TRUE	FALSE	0	0.0936
P33991_K578	0.753841	Negative	3	FALSE	FALSE	3	7	TRUE	FALSE	0.00515086	0.353714	0.64203	0.397354	863	TRUE	FALSE	0	0.7713
P25490_K341	0.753841	Negative	2	TRUE	FALSE	1	10	FALSE	TRUE	0.00233031	0.98997	0.0090468	0.453813	414	FALSE	FALSE	6	0.31
Q14790_K156	0.753829	Negative	1	FALSE	TRUE	1	2	TRUE	FALSE	0.0353662	0.517383	0.47447	0.258048	479	TRUE	TRUE	2	0.0659
O00231_K304	0.753822	Negative	3	FALSE	TRUE	0	2	TRUE	FALSE	0.00433482	0.992677	0.00724116	0.593326	422	TRUE	TRUE	2	0.082
Q14680_K632	0.753812	Negative	1	FALSE	TRUE	0	10	TRUE	TRUE	0.00366598	0.00345912	0.547311	0.534006	651	TRUE	FALSE	2	0.1113
O14503_K117	0.753792	Negative	4	FALSE	TRUE	2	7	FALSE	TRUE	0.0643259	0.919477	0.0800471	0.51134	412	TRUE	FALSE	0	0.1046
P16070_K739	0.753751	Negative	4	FALSE	TRUE	1	42	FALSE	FALSE	0.907781	0.0274364	0.938486	0.559094	742	FALSE	FALSE	0	0.357
Q9P1W9_K61	0.753742	Negative	4	FALSE	FALSE	0	3	TRUE	FALSE	0.000324744	2.56245e-05	0.00138365	0.0965166	311	FALSE	FALSE	0	0.9656
P60660_K79	0.753669	Negative	5	FALSE	TRUE	0	24	FALSE	FALSE	0.0100808	0.793453	0.205148	0.62904	151	FALSE	FALSE	4	0.0949
Q9Y6M1_K278	0.753658	Negative	4	FALSE	TRUE	0	11	TRUE	FALSE	0.00438533	0.000845862	0.0125728	0.290544	599	FALSE	FALSE	2	0.2261
Q9H422_K447	0.753648	Negative	3	FALSE	TRUE	2	3	TRUE	FALSE	0.00814363	0.00112307	0.813613	0.192254	1215	FALSE	FALSE	0	0.3651
P10155_K180	0.753582	Negative	3	FALSE	TRUE	0	6	TRUE	TRUE	0.00222668	0.98749	0.0122805	0.437071	538	FALSE	FALSE	2	0.0758
Q96CS3_K343	0.753568	Negative	4	FALSE	TRUE	0	6	FALSE	TRUE	0.36669	0.645246	0.353937	0.366348	445	FALSE	FALSE	1	0.1273
Q04206_K310	0.753516	Positive	2	FALSE	TRUE	0	1	FALSE	TRUE	0.42152	0.489244	0.508188	0.56133	551	FALSE	TRUE	11	0.0835
O75367_K304	0.753502	Negative	4	FALSE	TRUE	1	12	TRUE	FALSE	0.00126799	0.000224067	0.991534	0.566526	369	FALSE	FALSE	0	0.0841
O43390_K341	0.753501	Negative	3	TRUE	TRUE	1	3	TRUE	FALSE	0.00228736	0.00194702	0.840123	0.364172	633	FALSE	FALSE	0	0.2711
Q96KB5_K8	0.753436	Negative	3	FALSE	TRUE	0	6	FALSE	FALSE	0.860149	0.00933905	0.973696	0.637798	322	FALSE	TRUE	6	0.0709
P54709_K220	0.753428	Negative	3	FALSE	FALSE	2	6	FALSE	TRUE	0.00888005	0.196979	0.716822	0.365801	279	TRUE	FALSE	2	0.1104
P19367_K333	0.753424	Negative	2	FALSE	TRUE	0	24	TRUE	TRUE	0.0185439	0.0228447	0.807604	0.549525	917	FALSE	FALSE	2	0.081
Q15021_K285	0.753406	Negative	4	FALSE	TRUE	2	12	FALSE	TRUE	0.0173308	0.593646	0.404727	0.43909	1401	TRUE	FALSE	1	0.0881
Q9BQ52_K811	0.753402	Negative	3	FALSE	TRUE	2	15	FALSE	TRUE	0.992093	0.0026993	0.996895	0.578797	826	FALSE	FALSE	1	0.0792
Q96ME7_K18	0.753397	Negative	3	FALSE	TRUE	0	2	FALSE	TRUE	0.951263	0.0188484	0.963181	0.628056	567	FALSE	TRUE	1	0.0669
Q9UKG1_K130	0.753387	Negative	3	FALSE	TRUE	0	4	TRUE	TRUE	0.00738064	0.940934	0.0586069	0.238347	709	FALSE	FALSE	1	0.0822
Q8TD08_K139	0.753356	Negative	5	TRUE	FALSE	0	0	TRUE	FALSE	0.000651679	0.00173431	0.996003	0.164559	544	FALSE	FALSE	0	0.5127
P30050_K83	0.753352	Negative	5	FALSE	TRUE	2	37	FALSE	FALSE	0.00588388	0.947698	0.0506237	0.585073	165	FALSE	FALSE	0	0.0961
P38432_K405	0.753335	Negative	3	FALSE	TRUE	0	0	FALSE	TRUE	0.978465	0.00322486	0.983992	0.594041	576	FALSE	TRUE	3	0.0739
Q9NZ45_K68	0.753313	Negative	5	FALSE	FALSE	0	11	FALSE	FALSE	0.00865971	0.0124094	0.699776	0.483152	108	TRUE	FALSE	2	0.229
Q99622_K80	0.753211	Negative	4	FALSE	TRUE	2	13	FALSE	FALSE	0.0186947	0.876196	0.102024	0.431843	126	FALSE	FALSE	1	0.1144
P25789_K195	0.753185	Negative	5	FALSE	TRUE	1	10	FALSE	FALSE	0.00176451	0.994732	0.00522078	0.443752	261	FALSE	FALSE	4	0.1153
Q14249_K290	0.753175	Negative	4	FALSE	TRUE	0	8	FALSE	TRUE	0.41539	0.143261	0.776061	0.606291	297	FALSE	FALSE	1	0.0791
Q9BXJ9_K543	0.753171	Negative	4	FALSE	TRUE	1	21	FALSE	TRUE	0.00254003	0.847241	0.147218	0.395809	866	FALSE	FALSE	2	0.0695
O00429_K597	0.753143	Negative	3	FALSE	TRUE	0	0	FALSE	TRUE	0.915336	0.0958788	0.901976	0.536715	736	FALSE	TRUE	5	0.0701
Q9P1T7_K122	0.75314	Negative	2	FALSE	TRUE	2	3	TRUE	FALSE	0.970503	0.00418489	0.990672	0.67634	246	FALSE	FALSE	3	0.0755
P06576_K201	0.753124	Negative		FALSE	TRUE	1	11	FALSE	FALSE	0.000948089	0.00716063	0.438066	0.169781	529	TRUE	FALSE	2	0.7959
Q9UBH6_K684	0.753112	Negative	3	FALSE	TRUE	0	17	FALSE	TRUE	0.975707	0.00528348	0.992428	0.607481	696	FALSE	FALSE	3	0.1049
P62280_K21	0.753102	Negative	3	FALSE	FALSE	0	2	FALSE	FALSE	0.543495	0.0313308	0.946232	0.743197	158	TRUE	TRUE	6	0.2693
Q9P258_K92	0.753066	Negative	1	FALSE	TRUE	3	19	FALSE	FALSE	0.69078	0.0276339	0.916592	0.606046	522	FALSE	TRUE	2	0.0944
Q9UGI8_K101	0.753046	Negative	2	FALSE	TRUE	2	7	TRUE	FALSE	0.76984	0.0382705	0.948917	0.722793	421	FALSE	FALSE	4	0.0777
Q04695_K399	0.753045	Negative	2	FALSE	TRUE	0	2	FALSE	TRUE	0.693582	0.0136192	0.939285	0.683869	432	FALSE	TRUE	3	0.0661
P0DPH7_K326	0.752988	Negative	5	FALSE	TRUE	0	0	FALSE	FALSE	0.0137935	0.86345	0.132866	0.625548	450	TRUE	TRUE	3	0.2296
Q9H967_K104	0.752984	Negative	3	FALSE	TRUE	0	2	FALSE	TRUE	0.986436	0.00535717	0.993593	0.638544	626	FALSE	TRUE	1	0.0735
Q9C0C9_K825	0.75294	Negative	4	FALSE	TRUE	2	21	FALSE	FALSE	0.919423	0.00483615	0.994701	0.657236	1292	FALSE	FALSE	4	0.3401
P07947_K15	0.752938	Negative	4	FALSE	TRUE	0	7	FALSE	TRUE	0.976359	0.00267704	0.9897	0.625314	543	FALSE	FALSE	3	0.0816
Q96PU4_K548	0.752887	Negative	4	FALSE	TRUE	0	5	TRUE	TRUE	0.0526241	0.0816971	0.905528	0.751346	802	FALSE	FALSE	0	0.0802
Q02878_K131	0.752886	Negative	3	FALSE	TRUE	1	15	FALSE	FALSE	0.482807	0.00656757	0.939938	0.515031	288	TRUE	FALSE	4	0.1639
Q13263_K266	0.752864	Negative	3	FALSE	TRUE	0	5	FALSE	TRUE	0.0206342	0.75101	0.248457	0.404888	835	TRUE	FALSE	5	0.2647
P36578_K320	0.752855	Negative	5	FALSE	TRUE	0	43	FALSE	FALSE	0.379296	0.215726	0.77072	0.525125	427	TRUE	FALSE	1	0.1349
Q96TA1_K401	0.752788	Negative	4	FALSE	TRUE	1	8	FALSE	FALSE	0.0149656	0.702069	0.26629	0.461013	746	FALSE	TRUE	2	0.1404
P48552_K97	0.752783	Negative	3	FALSE	FALSE	1	3	FALSE	TRUE	0.940365	0.0370768	0.958825	0.617803	1158	FALSE	TRUE	2	0.1418
P52948_K831	0.752772	Negative	3	FALSE	TRUE	2	18	TRUE	FALSE	0.735366	0.0442607	0.931035	0.669814	1817	FALSE	FALSE	2	0.2272
P51991_K148	0.752737	Negative	2	FALSE	TRUE	0	23	TRUE	FALSE	0.00109587	0.118533	0.880356	0.714742	378	TRUE	FALSE	6	0.1148
A0A0B4J2A2_K91	0.752737	Negative	4	FALSE	FALSE	0	0	TRUE	FALSE	0.00580806	0.0188443	0.717189	0.621791	164	FALSE	TRUE	2	0.0937
O43768_K74	0.752726	Negative		FALSE	TRUE	0	4	FALSE	FALSE	0.753964	0.212073	0.786405	0.525625	121	FALSE	FALSE	6	0.3975
P60900_K181	0.752706	Negative	5	FALSE	TRUE	0	20	FALSE	FALSE	0.0097951	0.952958	0.0467886	0.680277	246	FALSE	FALSE	2	0.2846
P33552_K30	0.7527	Negative	3	FALSE	TRUE	3	15	FALSE	FALSE	0.0264184	0.309088	0.675787	0.637422	79	FALSE	FALSE	2	0.0768
P55327_K180	0.752642	Negative	5	FALSE	TRUE	2	4	FALSE	FALSE	0.267465	0.615575	0.382316	0.578407	224	FALSE	FALSE	6	0.0957
Q8WUB8_K241	0.752639	Negative	2	FALSE	TRUE	1	5	FALSE	TRUE	0.100055	0.0104655	0.519157	0.539855	498	FALSE	TRUE	1	0.0654
P09972_K111	0.752611	Negative	4	FALSE	TRUE	1	21	FALSE	FALSE	0.0096377	0.0423591	0.744001	0.366852	364	TRUE	FALSE	2	0.1427
Q96CV9_K448	0.75261	Negative	5	FALSE	TRUE	1	7	FALSE	TRUE	0.0099805	0.981696	0.0182363	0.531708	577	TRUE	FALSE	0	0.1518
P34913_K515	0.752603	Negative	4	FALSE	TRUE	1	2	TRUE	TRUE	0.00130258	0.000322992	0.0539172	0.531561	555	TRUE	FALSE	0	0.086
P04818_K169	0.752602	Negative	4	FALSE	TRUE	4	48	FALSE	FALSE	0.00584742	0.917262	0.0822291	0.428928	313	FALSE	FALSE	2	0.0654
P63244_K38	0.752578	Negative	3	FALSE	TRUE	1	15	FALSE	FALSE	0.000523413	0.00097232	0.997215	0.355494	317	TRUE	FALSE	4	0.1211
P62314_K41	0.752543	Negative	3	FALSE	FALSE	0	0	TRUE	TRUE	0.025489	0.0464301	0.83794	0.654807	119	FALSE	FALSE	2	0.1034
Q8TDX7_K81	0.752533	Negative	4	FALSE	TRUE	0	7	TRUE	FALSE	0.000685462	0.995527	0.00440904	0.462363	302	FALSE	FALSE	2	0.121
Q9UKX7_K127	0.752531	Negative	3	FALSE	FALSE	5	11	FALSE	TRUE	0.967192	0.01256	0.980695	0.654485	468	FALSE	FALSE	2	0.0851
P12110_K851	0.752465	Negative	4	TRUE	TRUE	0	3	TRUE	TRUE	0.0012131	0.998632	0.00133948	0.373731	1019	FALSE	FALSE	0	0.0878
Q12959_K724	0.752445	Negative	4	FALSE	TRUE	0	1	TRUE	FALSE	0.00183189	0.401953	0.59247	0.152601	904	FALSE	FALSE	0	0.9363
Q99436_K31	0.75243	Negative	4	FALSE	TRUE	5	54	FALSE	FALSE	0.0679223	0.83283	0.166843	0.728188	277	FALSE	FALSE	1	0.0717
Q13309_K207	0.752408	Negative	3	FALSE	TRUE	2	6	FALSE	TRUE	0.00107292	0.00676856	0.992482	0.497292	424	FALSE	FALSE	1	0.0655
Q9NVN8_K200	0.752408	Negative	3	FALSE	TRUE	0	0	TRUE	FALSE	0.000655581	0.00198567	0.335211	0.114956	582	FALSE	TRUE	1	0.1754
P19338_K437	0.752392	Negative	3	TRUE	TRUE	0	0	TRUE	FALSE	0.000648389	0.000284808	0.997322	0.60156	710	FALSE	TRUE	4	0.1044
P67870_K191	0.752387	Negative	2	FALSE	FALSE	1	25	FALSE	TRUE	0.0207243	0.0170849	0.714705	0.45133	215	TRUE	FALSE	1	0.1514
Q99459_K466	0.752378	Negative	4	FALSE	TRUE	1	9	FALSE	TRUE	0.325357	0.700956	0.297799	0.582496	802	FALSE	FALSE	4	0.0832
Q96IX5_K16	0.752348	Negative	4	FALSE	FALSE	1	11	FALSE	FALSE	0.478363	0.37139	0.624515	0.596043	58	FALSE	FALSE	6	0.0835
Q04760_K44	0.752334	Negative	3	FALSE	TRUE	1	5	TRUE	FALSE	0.00103884	0.996241	0.00370373	0.563574	184	FALSE	FALSE	3	0.0778
P35251_K243	0.752325	Negative	2	FALSE	TRUE	1	45	FALSE	TRUE	0.988109	0.00355101	0.99598	0.570288	1148	FALSE	FALSE	3	0.0748
Q86WB0_K485	0.752317	Negative	3	FALSE	TRUE	2	13	FALSE	FALSE	0.160877	0.833005	0.165921	0.277216	502	FALSE	FALSE	5	0.2454
Q9BSL1_K111	0.752277	Negative	3	FALSE	TRUE	1	4	FALSE	TRUE	0.887395	0.0915316	0.907549	0.558264	405	FALSE	FALSE	2	0.0867
Q01469_K61	0.752277	Negative	4	FALSE	TRUE	1	8	FALSE	FALSE	0.0039391	0.00162393	0.41426	0.426524	135	TRUE	FALSE	2	0.1331
P25705_K194	0.752269	Negative	4	FALSE	TRUE	0	10	FALSE	FALSE	0.00186887	0.565326	0.381526	0.328747	553	FALSE	FALSE	3	0.7592
Q14444_K223	0.752212	Negative	4	FALSE	TRUE	4	14	FALSE	FALSE	0.0407091	0.0544426	0.861356	0.439155	709	FALSE	FALSE	2	0.19
Q15154_K399	0.75217	Negative	4	FALSE	TRUE	2	11	FALSE	TRUE	0.309608	0.639467	0.35825	0.380164	2024	FALSE	FALSE	2	0.1523
Q8TEY5_K238	0.752148	Negative	3	FALSE	FALSE	0	2	TRUE	TRUE	0.0051507	0.987175	0.0127429	0.300395	395	TRUE	FALSE	1	0.1811
Q16763_K18	0.752134	Negative	2	FALSE	TRUE	4	17	TRUE	FALSE	0.00299687	0.986143	0.013303	0.564419	222	TRUE	FALSE	0	0.0804
Q70SY1_K316	0.752085	Negative	3	FALSE	FALSE	0	0	TRUE	TRUE	0.00835481	0.985027	0.014926	0.52347	520	FALSE	FALSE	2	0.7673
P30530_K714	0.752076	Negative	3	FALSE	TRUE	0	0	TRUE	FALSE	0.000856817	0.064903	0.870808	0.0878344	894	FALSE	FALSE	2	0.665
O76024_K277	0.752075	Negative	3	FALSE	TRUE	2	18	FALSE	TRUE	0.826984	0.0234438	0.973321	0.601795	890	FALSE	FALSE	1	0.0834
Q9P287_K231	0.75206	Negative	4	FALSE	TRUE	0	8	FALSE	TRUE	0.885218	0.00880176	0.98871	0.75932	314	FALSE	FALSE	1	0.0772
O43633_K108	0.752057	Negative	4	FALSE	TRUE	0	6	FALSE	TRUE	0.0104698	0.973279	0.0266173	0.605728	222	FALSE	FALSE	3	0.078
O43889_K152	0.752051	Negative	3	FALSE	TRUE	0	0	TRUE	TRUE	0.00744135	0.993074	0.00651959	0.388357	371	TRUE	FALSE	1	0.1269
B0I1T2_K357	0.752031	Negative	4	FALSE	TRUE	0	6	TRUE	FALSE	0.00114494	0.998105	0.00184443	0.112856	1018	FALSE	FALSE	2	0.2513
Q9Y3B4_K71	0.752028	Negative	3	FALSE	FALSE	0	8	TRUE	FALSE	0.000992161	0.997935	0.00199165	0.420053	125	FALSE	FALSE	2	0.2981
O95382_K773	0.75201	Negative	3	TRUE	TRUE	0	3	TRUE	FALSE	0.000842609	0.0151704	0.980023	0.245462	1288	FALSE	FALSE	0	0.7409
P27105_K235	0.752006	Negative	5	FALSE	TRUE	1	18	FALSE	FALSE	0.0159676	0.959472	0.0404	0.623895	288	TRUE	FALSE	3	0.1079
Q13347_K298	0.751998	Negative	4	FALSE	TRUE	0	41	FALSE	FALSE	0.000414485	0.000293579	0.996908	0.502509	325	TRUE	FALSE	4	0.0888
P84090_K34	0.751969	Negative	3	FALSE	TRUE	1	7	FALSE	FALSE	0.00601818	0.975215	0.0233966	0.550377	104	TRUE	FALSE	3	0.2434
P09497_K223	0.751953	Negative	5	FALSE	FALSE	2	5	FALSE	FALSE	0.351332	0.298799	0.691317	0.533108	229	FALSE	FALSE	3	0.3007
Q00013_K417	0.751921	Negative	4	FALSE	TRUE	0	2	TRUE	TRUE	0.0479953	0.929434	0.0702995	0.655565	466	FALSE	FALSE	1	0.0784
P27708_K760	0.751918	Negative	5	FALSE	TRUE	0	8	FALSE	TRUE	0.00808294	0.0842917	0.836957	0.343958	2225	FALSE	FALSE	2	0.2216
O15372_K303	0.751912	Negative	5	FALSE	TRUE	0	3	FALSE	TRUE	0.561104	0.314316	0.683621	0.692635	352	FALSE	FALSE	1	0.1092
O95983_K41	0.751817	Negative	3	FALSE	FALSE	0	0	TRUE	TRUE	0.00738048	0.000270926	0.971733	0.493577	291	FALSE	FALSE	5	0.1077
Q9NX24_K5	0.75181	Negative	3	FALSE	TRUE	0	6	FALSE	FALSE	0.988651	0.00097558	0.997841	0.678295	153	FALSE	TRUE	0	0.0908
Q96PU8_K91	0.751789	Negative	5	FALSE	TRUE	0	15	TRUE	FALSE	0.0105207	0.609412	0.37451	0.649219	341	FALSE	FALSE	0	0.1079
Q13098_K158	0.75178	Negative	2	FALSE	TRUE	3	16	FALSE	FALSE	0.0125497	0.948893	0.0500513	0.288867	491	FALSE	FALSE	2	0.5703
P52747_K385	0.751779	Negative	5	TRUE	TRUE	0	2	FALSE	FALSE	0.00839566	0.000602279	0.990498	0.39048	638	FALSE	FALSE	4	0.3625
Q9NPD8_K191	0.75177	Negative	2	FALSE	TRUE	0	8	FALSE	TRUE	0.964988	0.0190736	0.978136	0.604586	197	FALSE	FALSE	3	0.081
P04264_K395	0.751736	Negative	4	FALSE	TRUE	0	0	TRUE	TRUE	0.0088185	0.980829	0.0187969	0.602701	644	TRUE	FALSE	2	0.1133
P08579_K93	0.751734	Negative	5	FALSE	TRUE	1	13	FALSE	FALSE	0.10816	0.812243	0.181784	0.509299	225	TRUE	FALSE	1	0.1105
Q9NRR4_K1277	0.75173	Negative	3	FALSE	TRUE	1	1	TRUE	TRUE	0.114313	0.0192821	0.957749	0.629033	1374	FALSE	FALSE	1	0.1866
Q9NY27_K141	0.751725	Negative	3	FALSE	TRUE	0	17	FALSE	TRUE	0.922574	0.0115347	0.983444	0.725581	417	FALSE	FALSE	1	0.1236
P02792_K84	0.751696	Negative	4	FALSE	FALSE	0	3	TRUE	FALSE	0.0403248	0.000846568	0.983557	0.552333	175	TRUE	FALSE	2	0.1442
Q9Y5V3_K613	0.751665	Negative	4	FALSE	TRUE	0	19	TRUE	FALSE	0.00282178	0.946825	0.0501222	0.67655	778	FALSE	FALSE	3	0.2104
O43633_K104	0.751664	Negative	4	FALSE	FALSE	1	7	FALSE	TRUE	0.00937314	0.910139	0.0896897	0.523468	222	FALSE	FALSE	4	0.1002
Q16637_K45	0.751659	Negative	3	FALSE	TRUE	0	3	FALSE	TRUE	0.0921865	0.884689	0.114608	0.558501	294	TRUE	FALSE	8	0.1173
Q13263_K289	0.751651	Negative	4	FALSE	TRUE	0	13	FALSE	TRUE	0.0127754	0.97922	0.0204138	0.664442	835	TRUE	FALSE	4	0.1922
P26641_K253	0.751638	Negative	3	FALSE	FALSE	0	12	FALSE	TRUE	0.994274	0.00109619	0.998676	0.705728	437	FALSE	TRUE	0	0.0928
Q01813_K625	0.751634	Negative	3	FALSE	TRUE	0	8	FALSE	TRUE	0.0151642	0.849127	0.149929	0.49171	784	FALSE	FALSE	1	0.607
P49006_K99	0.751624	Negative	3	FALSE	FALSE	0	1	FALSE	TRUE	0.939709	0.0032094	0.985865	0.667894	195	FALSE	FALSE	5	0.3194
O75534_K648	0.751622	Negative	3	FALSE	TRUE	4	8	TRUE	FALSE	0.00991187	0.00257197	0.995192	0.68889	798	FALSE	FALSE	1	0.1197
Q14318_K314	0.751622	Negative	4	FALSE	TRUE	1	9	FALSE	FALSE	0.00383252	0.992166	0.00760412	0.39826	412	TRUE	FALSE	3	0.3678
Q96GG9_K166	0.7516	Negative	2	FALSE	FALSE	0	0	TRUE	FALSE	0.00396625	0.114404	0.870774	0.288622	259	TRUE	TRUE	2	0.1804
Q9H6F5_K350	0.751594	Negative	3	FALSE	FALSE	2	11	FALSE	TRUE	0.922651	0.0275871	0.971396	0.674418	360	FALSE	FALSE	1	0.1417
Q9BTT0_K65	0.751592	Negative	4	FALSE	TRUE	2	14	FALSE	FALSE	0.00180061	0.0568291	0.941826	0.454538	268	FALSE	FALSE	3	0.0918
Q7Z7E8_K390	0.751579	Negative	3	FALSE	TRUE	1	3	TRUE	FALSE	0.151819	0.17559	0.80814	0.609918	422	FALSE	FALSE	3	0.1264
Q9BVL2_K422	0.751577	Negative	4	FALSE	TRUE	2	28	FALSE	TRUE	0.0504513	0.907862	0.0912078	0.66091	599	FALSE	FALSE	0	0.0818
O15371_K53	0.751555	Negative	4	FALSE	TRUE	1	59	FALSE	FALSE	0.91796	0.0373066	0.957231	0.659619	548	FALSE	FALSE	4	0.0834
Q7Z417_K136	0.751516	Negative	3	FALSE	TRUE	1	7	FALSE	FALSE	0.955972	0.0120308	0.970846	0.602876	695	FALSE	TRUE	4	0.0872
Q9NZ01_K33	0.751498	Negative	4	FALSE	TRUE	1	5	FALSE	FALSE	0.00113287	0.996227	0.00372925	0.0556663	308	FALSE	FALSE	2	0.2755
P18077_K95	0.751483	Negative		FALSE	TRUE	6	36	FALSE	FALSE	0.00922604	0.948255	0.0511625	0.726207	110	TRUE	FALSE	0	0.1092
Q96G28_K116	0.751436	Negative	4	FALSE	TRUE	1	41	FALSE	FALSE	0.00292553	0.990068	0.009767	0.320896	342	FALSE	FALSE	1	0.186
Q96GA3_K45	0.751435	Negative	3	FALSE	TRUE	0	3	FALSE	TRUE	0.875014	0.0301636	0.965358	0.67772	475	FALSE	TRUE	0	0.0821
P54725_K36	0.751417	Negative	5	FALSE	FALSE	0	5	TRUE	FALSE	0.0144411	0.482282	0.423305	0.312282	363	FALSE	FALSE	3	0.1314
Q14669_K1001	0.751395	Negative	3	FALSE	TRUE	2	17	FALSE	TRUE	0.911894	0.0405692	0.95732	0.717064	1992	FALSE	FALSE	2	0.1932
O14979_K269	0.751381	Negative	4	FALSE	TRUE	1	9	TRUE	FALSE	0.0276268	0.0280891	0.971281	0.84055	420	FALSE	FALSE	0	0.1445
P48643_K502	0.751376	Negative		FALSE	TRUE	4	15	FALSE	FALSE	0.0612951	0.683294	0.312976	0.570942	541	FALSE	TRUE	2	0.0759
A6NDG6_K235	0.751357	Negative	3	FALSE	TRUE	1	2	FALSE	FALSE	0.00171452	0.00129347	0.955234	0.0669284	321	FALSE	FALSE	0	0.9461
O95139_K24	0.751357	Negative	3	FALSE	TRUE	2	14	FALSE	FALSE	0.491879	0.311659	0.686707	0.659177	128	TRUE	FALSE	1	0.117
Q9Y696_K146	0.751337	Negative	4	FALSE	FALSE	2	17	TRUE	FALSE	0.0016859	0.994539	0.00541428	0.598505	253	TRUE	FALSE	1	0.0832
P49915_K183	0.751304	Negative	4	FALSE	TRUE	1	14	TRUE	FALSE	0.000741958	0.000899683	0.963424	0.432456	693	FALSE	FALSE	1	0.0753
Q9BQQ3_K56	0.751269	Negative	4	FALSE	FALSE	0	1	TRUE	TRUE	0.00407987	0.993891	0.0059941	0.374718	440	TRUE	FALSE	3	0.0931
Q9Y5L4_K53	0.751265	Negative	3	FALSE	TRUE	1	9	FALSE	FALSE	0.301898	0.00244752	0.990777	0.692566	95	TRUE	FALSE	2	0.1051
P62256_K60	0.751264	Negative	4	FALSE	TRUE	0	4	TRUE	FALSE	0.00234855	0.662827	0.336577	0.663802	183	TRUE	FALSE	2	0.0949
Q9Y6A4_K182	0.751243	Negative	3	FALSE	TRUE	1	24	FALSE	FALSE	0.064499	0.318527	0.565939	0.42128	193	TRUE	FALSE	3	0.1116
O43933_K349	0.751232	Negative	5	FALSE	TRUE	0	9	FALSE	TRUE	0.963492	0.0134095	0.982523	0.578458	1283	FALSE	FALSE	3	0.0828
Q08209_K424	0.751227	Negative	5	FALSE	TRUE	0	13	FALSE	FALSE	0.293572	0.163614	0.815317	0.59377	521	FALSE	FALSE	1	0.5238
P07900_K100	0.751185	Negative	3	FALSE	TRUE	0	7	FALSE	TRUE	0.00410065	0.973912	0.0258536	0.370327	732	TRUE	FALSE	4	0.2377
Q9NZ52_K139	0.751183	Negative	4	FALSE	TRUE	0	3	TRUE	TRUE	0.00767887	0.983974	0.0153247	0.411033	723	FALSE	FALSE	0	0.0957
P14618_K224	0.75117	Negative		FALSE	TRUE	0	14	FALSE	FALSE	0.00182888	0.989808	0.0101036	0.387458	531	FALSE	TRUE	2	0.2857
P10398_K454	0.751033	Negative		TRUE	TRUE	0	0	TRUE	FALSE	0.0107391	0.0331503	0.610538	0.141474	606	FALSE	FALSE	3	0.3892
O15226_K68	0.751029	Negative	2	FALSE	TRUE	0	2	FALSE	TRUE	0.952119	0.0121478	0.983365	0.640905	690	FALSE	TRUE	3	0.0849
Q13829_K168	0.750982	Negative	5	FALSE	TRUE	1	3	FALSE	FALSE	0.005779	0.00141944	0.163975	0.389987	316	FALSE	FALSE	2	0.6249
Q15084_K241	0.750968	Negative	3	FALSE	TRUE	0	6	TRUE	FALSE	0.000360008	1.26459e-05	0.00032868	0.059385	440	FALSE	FALSE	3	0.2095
Q8IX18_K82	0.750942	Negative	3	FALSE	TRUE	0	0	TRUE	FALSE	0.00968903	0.725834	0.268172	0.101827	779	FALSE	FALSE	4	0.6986
Q9Y6I3_K97	0.750927	Negative	4	FALSE	TRUE	1	12	TRUE	FALSE	0.00285336	0.893388	0.104763	0.385054	576	FALSE	FALSE	2	0.077
P61421_K265	0.750833	Negative	5	FALSE	TRUE	1	23	FALSE	FALSE	0.00946081	0.979125	0.0205689	0.292097	351	FALSE	FALSE	4	0.0753
O15355_K166	0.750783	Negative	3	FALSE	TRUE	0	0	TRUE	TRUE	0.826826	0.0204457	0.969835	0.659712	546	FALSE	FALSE	3	0.0807
Q8IX18_K387	0.750783	Negative	4	FALSE	TRUE	1	26	TRUE	FALSE	0.00275627	0.972849	0.0268509	0.352222	779	FALSE	FALSE	1	0.0972
Q9Y6E0_K158	0.750767	Negative	3	TRUE	FALSE	0	0	TRUE	FALSE	0.0003977	0.00369423	0.909351	0.132514	443	FALSE	FALSE	1	0.9799
Q6UXN9_K280	0.750755	Negative	4	FALSE	TRUE	2	19	FALSE	FALSE	0.011118	0.00425846	0.990202	0.722399	313	TRUE	FALSE	2	0.106
P09211_K121	0.750719	Negative	5	FALSE	TRUE	0	2	TRUE	FALSE	0.00344611	0.919246	0.0801946	0.683087	210	TRUE	FALSE	2	0.0964
Q9BQ70_K136	0.750689	Negative	3	FALSE	TRUE	2	5	FALSE	TRUE	0.992515	0.0022667	0.997557	0.664491	676	FALSE	FALSE	3	0.0815
P35998_K66	0.750669	Negative	5	FALSE	TRUE	0	24	FALSE	FALSE	0.61622	0.115435	0.870237	0.572034	433	FALSE	FALSE	3	0.1384
Q71F23_K176	0.750644	Negative	2	FALSE	TRUE	1	5	FALSE	TRUE	0.948499	0.00510645	0.991053	0.591551	418	FALSE	FALSE	3	0.1033
P17706_K122	0.750639	Negative	3	FALSE	TRUE	0	0	TRUE	FALSE	0.00238401	0.0449307	0.872024	0.226132	415	TRUE	FALSE	0	0.937
Q13151_K126	0.750607	Negative		FALSE	TRUE	0	0	TRUE	FALSE	0.00284882	0.000465106	0.0153456	0.426934	305	FALSE	TRUE	4	0.1732
Q92989_K127	0.750571	Negative	5	FALSE	TRUE	0	3	FALSE	FALSE	0.00052912	0.908088	0.0917059	0.0625459	425	FALSE	FALSE	0	0.9078
P25205_K314	0.750565	Negative	3	FALSE	TRUE	0	2	TRUE	FALSE	0.000428547	0.999569	0.000414181	0.0488365	808	FALSE	FALSE	2	0.5831
O95295_K83	0.750522	Negative	3	FALSE	FALSE	1	9	FALSE	TRUE	0.0157474	0.965411	0.0340749	0.604014	136	FALSE	FALSE	1	0.2717
O00258_K41	0.750512	Negative	3	FALSE	TRUE	1	5	FALSE	TRUE	0.175057	0.457605	0.539422	0.590851	174	FALSE	FALSE	1	0.0847
P24385_K175	0.750495	Negative	4	FALSE	TRUE	4	21	FALSE	FALSE	0.00749848	0.973318	0.0265163	0.292912	295	FALSE	FALSE	2	0.0733
O75676_K184	0.750429	Negative	5	TRUE	FALSE	0	0	TRUE	FALSE	0.0036428	0.0262637	0.653605	0.0886902	772	FALSE	FALSE	3	0.3243
P13498_K137	0.750407	Negative	3	FALSE	TRUE	0	9	FALSE	TRUE	0.725093	0.00135794	0.99235	0.688078	195	FALSE	FALSE	1	0.0786
P22415_K214	0.750407	Negative	4	FALSE	FALSE	0	9	TRUE	FALSE	0.00402718	0.981546	0.0179829	0.466332	310	TRUE	FALSE	0	0.5832
P61978_K103	0.750377	Negative	2	FALSE	TRUE	1	1	TRUE	TRUE	0.0027923	0.954044	0.0452313	0.438357	463	FALSE	FALSE	1	0.1557
Q8NCW5_K245	0.750365	Negative	3	FALSE	FALSE	0	0	TRUE	FALSE	0.00667479	0.135371	0.746145	0.137653	288	FALSE	FALSE	4	0.9207
O75496_K52	0.750345	Negative	3	FALSE	FALSE	2	2	FALSE	TRUE	0.964787	0.008811	0.986976	0.62152	209	FALSE	FALSE	5	0.0894
O95721_K126	0.75033	Negative	3	FALSE	TRUE	3	26	FALSE	FALSE	0.983748	0.000977698	0.998673	0.713901	258	FALSE	FALSE	2	0.0908
P62333_K168	0.750329	Negative	5	FALSE	TRUE	0	10	FALSE	FALSE	0.000357594	0.00110039	0.907414	0.259896	389	FALSE	FALSE	1	0.2591
Q9Y4W2_K540	0.750322	Negative	3	FALSE	TRUE	4	31	FALSE	FALSE	0.727369	0.00430848	0.970441	0.542864	734	FALSE	FALSE	6	0.0931
Q9UM13_K93	0.750317	Negative	4	FALSE	TRUE	0	8	TRUE	FALSE	0.00100764	0.000950853	0.023576	0.380559	185	FALSE	FALSE	1	0.099
P52272_K94	0.750268	Negative	2	TRUE	TRUE	1	2	TRUE	FALSE	0.00493727	0.869415	0.12693	0.455166	730	FALSE	FALSE	6	0.4626
Q99829_K152	0.750228	Negative		FALSE	FALSE	0	0	TRUE	FALSE	0.0133866	0.048936	0.934267	0.528973	537	FALSE	TRUE	3	0.4303
P32455_K51	0.750202	Positive	3	FALSE	FALSE	0	0	TRUE	TRUE	0.0006128	0.938264	0.0612596	0.087217	592	FALSE	FALSE	1	0.5881
Q8TAA9_K44	0.750174	Negative	3	FALSE	TRUE	0	11	FALSE	TRUE	0.954295	0.0018543	0.98657	0.585856	524	FALSE	FALSE	2	0.1244
P09661_K193	0.750109	Negative	3	FALSE	TRUE	0	8	FALSE	TRUE	0.981417	0.00150347	0.997799	0.774488	255	FALSE	FALSE	3	0.0763
P18615_K47	0.750108	Negative	3	FALSE	FALSE	0	0	FALSE	TRUE	0.978371	0.0031103	0.995833	0.720086	380	FALSE	TRUE	5	0.1396
P46060_K524	0.750106	Negative	3	FALSE	TRUE	0	5	FALSE	FALSE	0.050464	0.324818	0.661734	0.53082	587	TRUE	TRUE	2	0.2909
Q9Y5V3_K480	0.750091	Negative	4	FALSE	FALSE	0	15	TRUE	FALSE	0.00180599	0.996863	0.00298305	0.478708	778	FALSE	FALSE	3	0.5426
Q9BTA9_K466	0.750091	Negative	3	FALSE	TRUE	0	7	FALSE	TRUE	0.994282	0.000136206	0.998818	0.647822	647	FALSE	FALSE	7	0.1118
P62269_K25	0.750029	Negative	3	FALSE	TRUE	2	7	FALSE	FALSE	0.00816351	0.149239	0.578024	0.412319	152	TRUE	FALSE	2	0.1491
Q5T3J3_K393	0.750018	Negative	3	FALSE	TRUE	2	5	FALSE	TRUE	0.945116	0.00994018	0.973557	0.622244	769	FALSE	FALSE	3	0.0903
P12004_K110	0.750008	Negative	3	FALSE	TRUE	3	32	FALSE	FALSE	0.0142932	0.00185105	0.585576	0.494112	261	TRUE	FALSE	2	0.1038
O15460_K383	0.749991	Negative	5	FALSE	TRUE	1	15	FALSE	FALSE	0.00543732	0.010826	0.350606	0.163519	535	FALSE	FALSE	0	0.3192
Q96EI5_K93	0.749865	Negative	3	FALSE	FALSE	1	6	FALSE	TRUE	0.895887	0.00774902	0.972155	0.553213	215	FALSE	FALSE	2	0.1055
P06753_K129	0.749804	Negative	4	FALSE	TRUE	0	0	FALSE	FALSE	0.0161909	0.938831	0.0607932	0.62299	285	TRUE	TRUE	3	0.3849
Q9Y2X3_K206	0.749765	Negative	5	FALSE	TRUE	0	10	FALSE	TRUE	0.00130179	0.995139	0.0047137	0.350376	529	FALSE	FALSE	1	0.0793
Q02880_K1227	0.749765	Negative	3	FALSE	TRUE	3	19	FALSE	FALSE	0.973777	0.00330757	0.995378	0.697652	1626	FALSE	TRUE	2	0.0956
Q9H147_K241	0.749724	Negative	3	FALSE	FALSE	0	0	FALSE	TRUE	0.00304055	0.0103975	0.158573	0.314721	329	FALSE	TRUE	1	0.4589
Q9Y285_K481	0.749715	Negative	5	FALSE	TRUE	2	24	FALSE	FALSE	0.00499198	0.00732629	0.968686	0.6713	508	TRUE	FALSE	2	0.0769
Q13601_K168	0.749707	Negative	3	FALSE	TRUE	3	16	TRUE	FALSE	0.028654	0.149854	0.849706	0.816679	381	TRUE	FALSE	0	0.0835
O15234_K205	0.749662	Negative	3	FALSE	TRUE	1	6	FALSE	TRUE	0.929291	0.00699744	0.987478	0.815157	703	FALSE	FALSE	2	0.1827
P25208_K77	0.74963	Negative		FALSE	TRUE	0	0	FALSE	TRUE	0.0294475	0.0154046	0.582685	0.554107	207	TRUE	FALSE	0	0.8251
Q9Y285_K311	0.749628	Negative	3	FALSE	TRUE	0	20	FALSE	FALSE	0.0444257	0.0204971	0.943134	0.684471	508	TRUE	TRUE	5	0.065
O75385_K140	0.749625	Negative	3	TRUE	FALSE	0	2	TRUE	FALSE	0.000336835	0.0117449	0.983314	0.195155	1050	TRUE	FALSE	1	0.9633
Q9GZR7_K808	0.749594	Negative	2	FALSE	FALSE	2	8	FALSE	TRUE	0.826581	0.0156074	0.928838	0.504192	859	FALSE	TRUE	2	0.0687
P62750_K7	0.749541	Negative	3	FALSE	TRUE	0	2	FALSE	TRUE	0.989835	0.000873149	0.998916	0.803028	156	FALSE	FALSE	1	0.1469
P19338_K71	0.749534	Negative	2	FALSE	TRUE	0	0	FALSE	TRUE	0.987173	0.003936	0.995895	0.752069	710	FALSE	TRUE	7	0.1227
P12277_K265	0.749534	Negative	4	FALSE	TRUE	1	8	TRUE	FALSE	0.00887667	0.860177	0.139076	0.597293	381	FALSE	FALSE	2	0.0789
P08243_K147	0.74951	Negative	5	FALSE	FALSE	1	3	TRUE	FALSE	0.000250455	5.83008e-05	0.0041836	0.187639	561	FALSE	TRUE	0	0.074
P10155_K362	0.749502	Negative	3	FALSE	TRUE	0	8	TRUE	TRUE	0.00205706	0.854676	0.144514	0.627972	538	FALSE	FALSE	1	0.0742
Q13287_K245	0.7495	Negative	3	FALSE	TRUE	0	7	TRUE	FALSE	0.0295558	0.253402	0.654353	0.491685	307	TRUE	FALSE	3	0.0957
Q7Z4W1_K17	0.749494	Negative	2	FALSE	TRUE	3	17	FALSE	FALSE	0.00040286	0.0103517	0.985544	0.381429	244	TRUE	FALSE	2	0.0968
Q15477_K363	0.749462	Negative		FALSE	TRUE	0	3	TRUE	FALSE	0.000669404	0.990742	0.00919051	0.224357	1246	FALSE	FALSE	4	0.8661
Q9H0X4_K20	0.749452	Negative	4	FALSE	TRUE	1	1	FALSE	TRUE	0.982126	0.00521157	0.992684	0.642673	552	FALSE	FALSE	4	0.08
Q9Y6M1_K505	0.749445	Negative	3	FALSE	TRUE	2	8	FALSE	FALSE	0.144218	0.35838	0.627941	0.626352	599	FALSE	TRUE	4	0.1009
Q99828_K65	0.749442		4	FALSE	TRUE	3	43	FALSE	FALSE	0.00641916	0.509523	0.486979	0.537619	191	FALSE	FALSE	1	0.0666
Q00536_K301	0.749424	Negative	4	TRUE	TRUE	0	0	TRUE	FALSE	0.000238888	5.95414e-05	0.0096369	0.104258	496	FALSE	FALSE	0	0.8585
P17612_K84	0.749409	Negative	3	FALSE	TRUE	0	5	TRUE	FALSE	0.019665	0.0413756	0.957184	0.793293	351	TRUE	FALSE	2	0.2445
Q9UJU6_K172	0.749398	Negative	2	FALSE	TRUE	1	8	FALSE	FALSE	0.844803	0.0099124	0.936355	0.700872	430	FALSE	TRUE	7	0.0828
Q96T23_K136	0.749334	Negative	3	FALSE	TRUE	9	17	FALSE	FALSE	0.00792054	0.773752	0.219549	0.491815	1441	TRUE	FALSE	1	0.588
P35520_K119	0.749312	Negative	5	FALSE	TRUE	1	3	FALSE	FALSE	0.000297349	0.862201	0.136291	0.0664505	551	FALSE	FALSE	0	0.777
Q9HCU8_K15	0.749259	Negative	3	FALSE	FALSE	0	3	FALSE	TRUE	0.979573	0.00282329	0.990976	0.649559	107	TRUE	FALSE	2	0.1005
P0DMV8_K451	0.749249	Negative	5	FALSE	TRUE	0	25	FALSE	TRUE	0.00130824	0.371702	0.623394	0.704872	641	FALSE	FALSE	2	0.0589
Q9UPY5_K30	0.749216	Negative	1	FALSE	TRUE	15	59	FALSE	FALSE	0.977968	0.00344697	0.995205	0.700704	501	FALSE	FALSE	3	0.0679
Q01581_K330	0.749171	Negative	5	FALSE	TRUE	2	14	FALSE	FALSE	0.00459041	0.818448	0.179534	0.289909	520	FALSE	FALSE	1	0.171
P30153_K307	0.749149	Negative	4	FALSE	TRUE	0	16	FALSE	TRUE	0.000777574	0.975155	0.0247808	0.315833	589	FALSE	FALSE	1	0.1025
P59780_K166	0.74911	Negative	5	FALSE	TRUE	0	16	FALSE	FALSE	0.918804	0.0614033	0.9377	0.678477	193	FALSE	FALSE	1	0.1022
Q9BV23_K126	0.749102	Negative	5	FALSE	TRUE	0	12	TRUE	FALSE	0.000809255	0.995675	0.00418656	0.496875	337	FALSE	FALSE	1	0.0732
P46934_K882	0.749101	Negative	4	FALSE	TRUE	1	13	FALSE	TRUE	0.52907	0.035241	0.927373	0.600892	1319	FALSE	FALSE	3	0.0807
Q96AG4_K108	0.74908	Negative	4	FALSE	TRUE	3	34	FALSE	FALSE	0.00273771	0.0204948	0.978269	0.662752	307	FALSE	FALSE	3	0.0752
O43823_K306	0.749038	Negative	3	FALSE	TRUE	3	6	FALSE	TRUE	0.985555	0.00133372	0.998125	0.74362	692	FALSE	FALSE	2	0.0815
Q9BW27_K449	0.749034	Negative	5	FALSE	TRUE	2	17	FALSE	FALSE	0.00691638	0.974902	0.0246889	0.25945	656	TRUE	FALSE	1	0.15
P62873_K280	0.749025	Negative	5	FALSE	TRUE	3	27	FALSE	FALSE	0.000776021	0.00359086	0.996148	0.625437	340	TRUE	FALSE	0	0.0743
Q8IU85_K113	0.74902	Negative	4	FALSE	FALSE	0	0	TRUE	FALSE	0.00703663	0.181218	0.81852	0.493197	385	FALSE	TRUE	1	0.2081
Q9UBI6_K34	0.748986	Negative	4	FALSE	TRUE	0	24	FALSE	FALSE	0.0243265	0.928616	0.0706103	0.623419	72	TRUE	FALSE	3	0.0869
Q9BSJ8_K546	0.748912	Negative	4	FALSE	TRUE	3	31	TRUE	FALSE	0.00165523	9.64405e-05	0.00630537	0.304137	1104	FALSE	FALSE	0	0.1303
P62258_K12	0.748818	Negative	5	FALSE	TRUE	0	16	FALSE	FALSE	0.0122272	0.977793	0.0216198	0.40804	255	TRUE	FALSE	1	0.1994
P51151_K125	0.748811	Negative	5	TRUE	TRUE	0	0	FALSE	FALSE	0.000722602	0.146874	0.838297	0.204043	201	FALSE	FALSE	0	0.4447
Q9Y4K3_K489	0.748778	Negative	3	FALSE	FALSE	2	5	TRUE	TRUE	0.00312999	0.0804372	0.231317	0.463079	522	TRUE	FALSE	2	0.0733
Q9HB71_K14	0.748777	Positive	4	FALSE	TRUE	0	2	FALSE	TRUE	0.583354	0.440142	0.557911	0.499413	228	FALSE	FALSE	2	0.0852
Q9Y2W2_K13	0.74875	Negative	3	FALSE	TRUE	0	1	FALSE	TRUE	0.81033	0.0227813	0.97148	0.775613	641	TRUE	FALSE	0	0.8768
Q9Y5Y0_K33	0.748748	Negative	1	FALSE	TRUE	4	22	FALSE	TRUE	0.984519	0.00519923	0.988822	0.659029	555	FALSE	FALSE	1	0.0662
Q92995_K586	0.748684	Negative	5	FALSE	FALSE	2	20	TRUE	FALSE	0.00153572	0.00643149	0.430357	0.262388	863	FALSE	FALSE	1	0.0935
O94888_K440	0.748672	Negative	4	FALSE	TRUE	1	25	TRUE	FALSE	0.00595858	0.970904	0.0288932	0.440255	489	FALSE	FALSE	1	0.0715
O95864_K48	0.74864	Negative	4	FALSE	TRUE	1	17	TRUE	FALSE	0.00998661	0.924619	0.0745156	0.611734	444	FALSE	FALSE	2	0.0721
Q96S55_K225	0.748527	Negative	4	FALSE	TRUE	4	66	FALSE	FALSE	0.0194033	0.00593131	0.986384	0.418146	665	FALSE	FALSE	0	0.0945
P24534_K185	0.748525	Negative	5	FALSE	TRUE	1	9	FALSE	FALSE	0.00701188	0.00157067	0.602419	0.449696	225	TRUE	FALSE	3	0.0703
P30085_K55	0.748517	Negative	4	FALSE	TRUE	0	3	FALSE	TRUE	0.0160959	0.967395	0.0322858	0.548693	196	TRUE	FALSE	2	0.1086
O75306_K122	0.748516	Negative	3	FALSE	TRUE	0	0	FALSE	FALSE	0.00526853	0.905869	0.0892914	0.32647	463	TRUE	TRUE	2	0.8227
P55081_K390	0.748493	Negative	3	FALSE	TRUE	0	10	FALSE	FALSE	0.924157	0.0087424	0.980326	0.659502	439	FALSE	FALSE	4	0.8001
Q9NUQ9_K317	0.74848	Negative	5	FALSE	TRUE	1	56	FALSE	FALSE	0.160011	0.733234	0.264149	0.604159	324	TRUE	FALSE	1	0.0905
P43243_K555	0.748479	Negative	4	FALSE	FALSE	0	4	TRUE	FALSE	0.00644954	0.0349966	0.95872	0.527949	847	FALSE	TRUE	2	0.1235
P61221_K128	0.748478	Negative	4	FALSE	FALSE	0	7	TRUE	FALSE	0.00372474	0.000897362	0.924843	0.373525	599	TRUE	FALSE	3	0.264
Q9UNZ2_K146	0.748454	Negative	4	FALSE	TRUE	2	27	FALSE	FALSE	0.966035	0.00380305	0.99321	0.668233	370	FALSE	FALSE	3	0.0696
Q5T8D3_K76	0.748429	Negative	4	FALSE	FALSE	1	6	TRUE	FALSE	0.0044336	0.921753	0.0717089	0.234534	534	FALSE	FALSE	1	0.3958
Q9UNZ2_K112	0.748421	Negative	4	FALSE	FALSE	0	24	FALSE	TRUE	0.889231	0.0127433	0.980152	0.726193	370	FALSE	FALSE	3	0.1069
P05026_K216	0.74841	Negative	4	FALSE	TRUE	0	1	FALSE	TRUE	0.0368248	0.0242983	0.87176	0.622463	303	FALSE	FALSE	2	0.1888
Q16513_K930	0.748382	Negative	4	FALSE	TRUE	0	6	TRUE	TRUE	0.00417574	6.79083e-05	0.993832	0.700452	984	FALSE	FALSE	0	0.071
P27797_K143	0.748318	Negative	3	FALSE	TRUE	0	4	FALSE	TRUE	0.0009519	0.00113016	0.127908	0.218937	417	TRUE	FALSE	3	0.2518
Q58EX7_K869	0.748314	Negative	3	FALSE	TRUE	1	6	TRUE	FALSE	0.00587621	0.628239	0.367846	0.286102	1191	FALSE	FALSE	1	0.3363
P12110_K692	0.748286	Negative	4	TRUE	FALSE	0	2	TRUE	TRUE	0.00406688	0.84275	0.156929	0.448121	1019	FALSE	FALSE	4	0.1011
Q9BTM1_K120	0.748283	Negative	5	TRUE	FALSE	0	6	FALSE	FALSE	0.688128	0.00460699	0.98147	0.726015	129	FALSE	FALSE	5	0.1257
P43243_K770	0.748276	Negative	2	FALSE	TRUE	0	3	FALSE	TRUE	0.951778	0.00931379	0.988971	0.674238	847	FALSE	TRUE	3	0.08
P08779_K311	0.748187	Negative	3	FALSE	TRUE	0	0	TRUE	TRUE	0.0198175	0.970582	0.0291283	0.492828	473	TRUE	FALSE	2	0.133
O43719_K181	0.748176	Negative	3	TRUE	TRUE	0	0	TRUE	FALSE	0.00227609	0.00099198	0.488607	0.421144	755	TRUE	FALSE	2	0.745
P08579_K17	0.748169	Negative	4	TRUE	TRUE	0	1	TRUE	FALSE	0.0136416	0.132689	0.863414	0.789331	225	TRUE	FALSE	0	0.1521
Q86V81_K134	0.748148	Negative		FALSE	FALSE	0	0	TRUE	TRUE	0.00224328	0.000169904	0.0112016	0.506621	257	TRUE	FALSE	2	0.3296
P61106_K35	0.748139	Negative	4	FALSE	TRUE	2	13	FALSE	FALSE	0.00710898	0.00985208	0.877426	0.639949	215	TRUE	FALSE	1	0.1207
P23246_K291	0.748127	Negative	5	FALSE	TRUE	0	11	FALSE	FALSE	0.2484	0.0122364	0.922527	0.560559	707	FALSE	FALSE	3	0.4994
Q9NPH2_K312	0.748126	Negative	4	FALSE	TRUE	0	12	FALSE	FALSE	0.00132124	0.979236	0.0173212	0.103759	558	FALSE	FALSE	2	0.7612
Q9BXJ9_K665	0.748112	Negative	4	FALSE	TRUE	0	20	FALSE	TRUE	0.0156338	0.843643	0.154933	0.434667	866	FALSE	FALSE	2	0.1361
Q16828_K324	0.748096	Negative	4	FALSE	FALSE	0	5	TRUE	FALSE	0.00878662	0.925762	0.0736724	0.396652	381	TRUE	FALSE	3	0.4161
P62195_K397	0.748076	Negative		FALSE	TRUE	0	25	FALSE	TRUE	0.641614	0.106007	0.889861	0.66963	406	FALSE	FALSE	3	0.0845
Q92667_K634	0.748056	Negative	5	FALSE	TRUE	1	4	TRUE	FALSE	0.00214536	0.998358	0.00144463	0.170189	903	FALSE	FALSE	0	0.1946
P13010_K265	0.748056		3	FALSE	TRUE	1	28	TRUE	FALSE	0.0228556	0.00663732	0.334094	0.52095	732	TRUE	FALSE	3	0.1105
P19367_K187	0.748037	Negative	4	FALSE	TRUE	0	5	TRUE	TRUE	0.00111069	0.99947	0.00050311	0.565694	917	FALSE	FALSE	2	0.0736
Q12866_K856	0.74801	Negative	4	FALSE	TRUE	2	59	TRUE	FALSE	0.00584343	0.979729	0.0201798	0.598891	999	FALSE	FALSE	0	0.0926
Q99471_K124	0.747999	Negative		FALSE	TRUE	2	4	FALSE	FALSE	0.025109	0.964291	0.0356109	0.184965	154	TRUE	FALSE	0	0.3874
Q9Y5B9_K596	0.747996	Negative	4	FALSE	TRUE	0	58	FALSE	FALSE	0.00534843	0.00326845	0.124721	0.285189	1047	TRUE	FALSE	5	0.3917
O95782_K620	0.747988	Negative	4	FALSE	TRUE	1	4	FALSE	TRUE	0.943542	0.00395595	0.99449	0.766715	977	FALSE	FALSE	2	0.1291
P35251_K498	0.747983	Negative	3	FALSE	TRUE	0	3	FALSE	TRUE	0.928734	0.0085262	0.983493	0.628499	1148	FALSE	TRUE	2	0.073
O75475_K360	0.747971	Negative	3	FALSE	TRUE	0	8	FALSE	TRUE	0.00980509	0.955275	0.0441823	0.454994	530	FALSE	FALSE	3	0.2616
Q96AP4_K262	0.747964	Negative	3	FALSE	TRUE	2	30	FALSE	TRUE	0.096823	0.896605	0.102547	0.487243	578	FALSE	FALSE	0	0.0895
P53701_K145	0.747963	Negative	4	FALSE	TRUE	1	4	FALSE	FALSE	0.00373121	0.976694	0.0230985	0.629235	268	TRUE	TRUE	2	0.0816
O43242_K404	0.74796	Negative	3	FALSE	TRUE	0	4	TRUE	FALSE	0.000671813	0.998819	0.00116756	0.405149	534	FALSE	FALSE	3	0.3945
O60506_K252	0.747943	Negative	3	TRUE	FALSE	0	4	TRUE	FALSE	0.00600309	0.0543716	0.943178	0.59082	623	TRUE	FALSE	3	0.4507
Q96PU8_K111	0.747909	Negative	4	FALSE	FALSE	1	5	TRUE	FALSE	0.00154249	0.998574	0.00137059	0.541137	341	FALSE	FALSE	0	0.5548
Q6UXN9_K84	0.747892	Negative	4	FALSE	TRUE	0	9	FALSE	FALSE	0.00675882	0.0250652	0.960496	0.551409	313	TRUE	FALSE	1	0.5275
Q08881_K242	0.747888	Negative	2	FALSE	TRUE	3	7	TRUE	FALSE	0.0021676	0.00993386	0.976161	0.364918	620	FALSE	FALSE	4	0.0782
Q9Y3I0_K465	0.747885	Negative	5	FALSE	TRUE	1	21	FALSE	FALSE	0.00880476	0.860489	0.130116	0.563387	505	TRUE	FALSE	1	0.216
O15511_K131	0.74788	Negative	5	FALSE	TRUE	0	6	FALSE	FALSE	0.00625078	0.985474	0.0142856	0.377828	151	FALSE	FALSE	1	0.2187
Q9NZI8_K508	0.747862	Negative	4	FALSE	TRUE	1	4	TRUE	FALSE	0.00316659	0.96384	0.0357723	0.574312	577	TRUE	FALSE	1	0.1884
Q6UX07_K201	0.747855	Negative	5	FALSE	FALSE	2	14	FALSE	FALSE	0.00101364	0.99568	0.00427225	0.064463	377	FALSE	FALSE	0	0.3624
O75369_K15	0.74785	Negative	3	FALSE	TRUE	0	0	FALSE	TRUE	0.0139944	0.983568	0.0151964	0.177561	2602	FALSE	TRUE	4	0.4509
P27708_K747	0.747837	Negative	5	FALSE	TRUE	0	17	FALSE	TRUE	0.0192777	0.732757	0.26462	0.453399	2225	FALSE	FALSE	2	0.3192
Q9Y5U9_K29	0.747831	Negative	4	FALSE	TRUE	2	44	FALSE	FALSE	0.12696	0.755199	0.243312	0.551526	82	FALSE	FALSE	0	0.0484
P18847_K129	0.747808	Negative	3	FALSE	FALSE	0	0	TRUE	TRUE	0.0121948	0.984314	0.0156032	0.457764	181	TRUE	FALSE	1	0.2131
Q14677_K218	0.747757	Negative	2	FALSE	TRUE	5	50	FALSE	FALSE	0.961934	0.0298334	0.968537	0.657654	625	FALSE	FALSE	5	0.1039
P05114_K98	0.747655	Negative	3	FALSE	TRUE	0	0	FALSE	TRUE	0.947255	0.0112379	0.985521	0.751019	100	FALSE	FALSE	3	0.1277
P17480_K279	0.74765	Negative	3	FALSE	TRUE	3	11	FALSE	FALSE	0.193467	0.432651	0.526293	0.611545	764	FALSE	TRUE	3	0.08
O43242_K325	0.747647	Negative	5	FALSE	TRUE	0	4	TRUE	FALSE	0.00321436	0.989449	0.0103636	0.253912	534	FALSE	FALSE	1	0.1422
O00567_K396	0.747634	Negative	4	FALSE	TRUE	0	22	TRUE	FALSE	0.0202833	0.977814	0.0216842	0.419148	594	FALSE	FALSE	2	0.1096
P62913_K19	0.747624	Negative	3	FALSE	TRUE	0	14	FALSE	FALSE	0.0014581	0.000553119	0.0395638	0.249955	178	TRUE	FALSE	1	0.5528
O95816_K111	0.747589	Negative	2	FALSE	TRUE	2	29	TRUE	FALSE	0.036653	0.893688	0.103812	0.481118	211	TRUE	FALSE	0	0.0683
P00387_K173	0.747561	Negative	4	FALSE	TRUE	2	18	FALSE	FALSE	0.00136503	0.0006292	0.913429	0.538377	301	FALSE	FALSE	5	0.0808
Q05D32_K43	0.747533	Negative	2	FALSE	TRUE	0	0	FALSE	TRUE	0.992164	0.00329787	0.996209	0.63766	466	FALSE	TRUE	7	0.0714
O60427_K104	0.747513	Negative	5	FALSE	TRUE	1	29	FALSE	FALSE	0.0646948	0.351921	0.644059	0.482336	444	FALSE	FALSE	1	0.1166
Q9P2J5_K268	0.74744	Negative	4	FALSE	TRUE	1	8	FALSE	TRUE	0.000648685	0.000275199	0.0111646	0.183236	1176	FALSE	FALSE	5	0.1525
Q99986_K179	0.747437	Negative		TRUE	FALSE	0	0	TRUE	FALSE	0.000462138	0.00896064	0.970318	0.141762	396	TRUE	FALSE	1	0.7784
Q16204_K266	0.74743	Negative	4	FALSE	FALSE	3	20	FALSE	FALSE	0.0121086	0.983776	0.0160318	0.502498	474	TRUE	TRUE	0	0.1745
P12004_K13	0.747412	Negative		FALSE	FALSE	0	21	FALSE	TRUE	0.00186597	0.993232	0.00653563	0.25122	261	FALSE	FALSE	3	0.2111
P12956_K351	0.747385	Negative	3	FALSE	TRUE	1	9	TRUE	FALSE	0.00108632	0.000238419	0.211035	0.207466	609	TRUE	FALSE	2	0.1496
Q9H307_K121	0.747311	Negative	3	FALSE	TRUE	0	4	FALSE	TRUE	0.763775	0.0125822	0.981727	0.7171	717	FALSE	FALSE	4	0.2833
Q9BRQ3_K60	0.74729	Negative	4	FALSE	TRUE	0	16	FALSE	FALSE	0.000883499	0.010176	0.235664	0.144928	303	FALSE	FALSE	1	0.4906
Q05932_K248	0.747244	Negative	4	FALSE	TRUE	1	15	FALSE	FALSE	0.00041926	0.0137461	0.908915	0.0564185	587	FALSE	FALSE	2	0.1712
P36956_K381	0.747239	Negative	5	FALSE	TRUE	2	9	FALSE	TRUE	0.0208714	0.956951	0.0428162	0.566047	1147	TRUE	FALSE	1	0.0843
Q9NZB2_K932	0.747221	Negative	4	FALSE	TRUE	0	17	FALSE	TRUE	0.924356	0.011117	0.968562	0.639492	1118	FALSE	FALSE	5	0.0666
Q96CW1_K410	0.747207	Negative	4	FALSE	TRUE	0	3	TRUE	FALSE	0.0746218	0.0550365	0.870891	0.70333	435	TRUE	FALSE	4	0.1372
Q99442_K19	0.747205	Negative	4	FALSE	TRUE	4	38	FALSE	FALSE	0.0160702	0.96827	0.0316492	0.765916	399	TRUE	FALSE	3	0.1053
O00148_K154	0.747174	Negative	4	FALSE	FALSE	0	2	TRUE	FALSE	0.0157606	0.936708	0.0627347	0.636875	427	TRUE	TRUE	5	0.0782
P48163_K26	0.747149	Negative	4	FALSE	TRUE	3	13	FALSE	FALSE	0.0531191	0.15449	0.802758	0.453129	572	FALSE	FALSE	1	0.2215
O43707_K350	0.747148	Negative	4	FALSE	TRUE	1	15	FALSE	FALSE	0.00300531	0.994857	0.00506205	0.107235	911	FALSE	FALSE	2	0.4845
Q9H305_K205	0.747093	Negative	4	FALSE	FALSE	1	9	TRUE	FALSE	0.0243046	0.00116946	0.42127	0.56384	208	FALSE	FALSE	1	0.1407
P63146_K75	0.747054	Negative	3	FALSE	FALSE	1	7	TRUE	FALSE	0.0011116	0.00109226	0.936985	0.499185	152	TRUE	FALSE	2	0.0785
P16615_K628	0.747047	Negative	5	FALSE	TRUE	2	20	FALSE	FALSE	0.000613763	0.991338	0.00859306	0.171479	1042	FALSE	FALSE	1	0.2501
Q7L9L4_K17	0.747021	Negative	2	FALSE	TRUE	2	10	FALSE	FALSE	0.458399	0.0245819	0.952578	0.639379	216	FALSE	FALSE	6	0.1655
P07814_K943	0.747009	Negative	3	FALSE	TRUE	0	8	TRUE	TRUE	0.298898	0.758567	0.239731	0.446444	1512	FALSE	FALSE	3	0.0923
P01130_K830	0.746985	Negative	4	FALSE	TRUE	0	8	FALSE	TRUE	0.856157	0.0282214	0.868357	0.47238	860	FALSE	FALSE	2	0.1279
Q8TBC4_K86	0.746982	Negative	4	FALSE	TRUE	3	4	FALSE	FALSE	0.000209131	0.999797	0.000198736	0.102723	463	TRUE	FALSE	1	0.3626
P49643_K402	0.746961	Negative	3	FALSE	TRUE	1	14	FALSE	TRUE	0.0125521	0.00457556	0.995075	0.811473	509	FALSE	FALSE	6	0.0795
P14866_K411	0.746954	Negative	4	FALSE	FALSE	2	10	TRUE	FALSE	0.00122157	0.000137012	0.00284608	0.329109	589	TRUE	FALSE	4	0.1271
O95273_K179	0.746902	Negative	3	FALSE	TRUE	2	10	FALSE	TRUE	0.00394256	0.980014	0.0196011	0.540553	360	TRUE	FALSE	1	0.0724
O95297_K228	0.746902	Negative	1	FALSE	TRUE	1	8	FALSE	TRUE	0.962333	0.0088869	0.985327	0.679374	269	FALSE	FALSE	7	0.0809
P23458_K213	0.746874	Negative	4	FALSE	TRUE	4	14	TRUE	FALSE	0.0227427	0.534637	0.454156	0.620135	1154	FALSE	FALSE	3	0.0723
P18206_K720	0.746859	Negative	4	FALSE	TRUE	4	8	FALSE	TRUE	0.0140767	0.752716	0.245974	0.499477	1134	FALSE	FALSE	3	0.0836
Q969E2_K185	0.746859	Negative	5	FALSE	FALSE	3	24	FALSE	FALSE	0.166497	0.798876	0.199481	0.441162	229	FALSE	FALSE	1	0.1303
P09234_K35	0.746814	Negative	3	FALSE	TRUE	1	10	FALSE	FALSE	0.00958007	0.980255	0.0193087	0.40536	159	TRUE	FALSE	3	0.2267
P31153_K97	0.7468	Negative	5	FALSE	TRUE	0	22	FALSE	FALSE	0.0207072	0.423278	0.570019	0.477888	395	TRUE	FALSE	3	0.1362
P06703_K26	0.746799	Negative	3	FALSE	TRUE	0	0	TRUE	FALSE	0.0334762	0.023289	0.912156	0.612509	90	TRUE	FALSE	5	0.0738
Q9H6X2_K374	0.746789	Negative	3	FALSE	FALSE	2	8	FALSE	TRUE	0.93974	0.00422296	0.985154	0.690563	564	FALSE	FALSE	4	0.1736
Q9UBT2_K420	0.746739	Negative	3	FALSE	TRUE	1	10	FALSE	FALSE	0.00172613	0.012795	0.88154	0.399701	640	TRUE	TRUE	1	0.095
Q9BQ04_K79	0.746628	Negative	3	TRUE	FALSE	0	0	TRUE	FALSE	0.00137368	0.0154345	0.177233	0.179598	359	FALSE	FALSE	5	0.9853
Q9BTT4_K106	0.746595	Negative		FALSE	TRUE	4	14	FALSE	FALSE	0.00526849	0.991655	0.00825754	0.35761	135	TRUE	FALSE	2	0.0747
Q5QJE6_K658	0.746593	Negative	3	FALSE	TRUE	1	6	FALSE	FALSE	0.555128	0.416112	0.582365	0.409352	756	FALSE	TRUE	2	0.1538
Q13469_K482	0.746586	Negative	3	FALSE	TRUE	0	3	TRUE	FALSE	0.0178259	0.0180204	0.659636	0.566907	925	FALSE	FALSE	3	0.8178
P62917_K10	0.746584	Negative	3	FALSE	TRUE	0	5	FALSE	FALSE	0.293225	0.029697	0.927224	0.650054	257	FALSE	TRUE	1	0.1931
P23284_K98	0.746554	Negative	3	FALSE	TRUE	0	6	TRUE	FALSE	0.000740135	0.00260182	0.931484	0.55612	216	TRUE	FALSE	1	0.1035
P62266_K135	0.746531	Negative		FALSE	TRUE	2	22	FALSE	FALSE	0.117501	0.0424463	0.852384	0.654237	143	TRUE	FALSE	2	0.0928
Q13310_K284	0.746504	Negative	5	FALSE	TRUE	0	44	FALSE	FALSE	0.0382244	0.934968	0.0646976	0.38703	644	TRUE	FALSE	2	0.2196
Q9UNZ2_K251	0.746503	Negative	5	FALSE	FALSE	0	14	FALSE	FALSE	0.551123	0.0133611	0.906402	0.626249	370	FALSE	TRUE	4	0.073
Q02363_K26	0.746475	Negative	4	FALSE	TRUE	0	0	TRUE	FALSE	0.967161	0.00690567	0.99158	0.701554	134	FALSE	FALSE	2	0.1534
Q8N5M4_K12	0.746435	Negative	4	FALSE	TRUE	0	19	FALSE	FALSE	0.0039258	0.996186	0.00376814	0.143035	171	TRUE	FALSE	0	0.1823
Q14493_K98	0.746375	Negative	2	FALSE	TRUE	0	0	FALSE	TRUE	0.79603	0.188673	0.805101	0.533619	270	TRUE	TRUE	0	0.1367
Q5XKE5_K252	0.74636	Negative	4	FALSE	FALSE	0	0	TRUE	TRUE	0.00427563	0.954368	0.0450158	0.386718	535	TRUE	FALSE	2	0.1689
O43290_K147	0.746359	Negative	3	FALSE	TRUE	2	11	FALSE	FALSE	0.985239	0.00290883	0.996637	0.656033	800	FALSE	TRUE	1	0.0916
P07305_K155	0.746344	Negative	3	FALSE	FALSE	0	0	FALSE	TRUE	0.991232	0.000990871	0.998874	0.78971	194	FALSE	TRUE	2	0.1028
P13804_K139	0.746342	Negative		FALSE	TRUE	1	14	FALSE	TRUE	0.000975349	0.000926839	0.078484	0.549037	333	FALSE	FALSE	3	0.1093
P61086_K97	0.746326	Negative	3	FALSE	FALSE	1	3	TRUE	FALSE	0.00319585	0.358585	0.637393	0.504003	200	TRUE	FALSE	0	0.4416
Q99816_K237	0.746315	Negative	5	FALSE	TRUE	1	8	FALSE	FALSE	0.0123775	0.985082	0.0146319	0.435058	390	TRUE	FALSE	0	0.3336
O14828_K102	0.74627	Negative	4	FALSE	TRUE	3	27	FALSE	FALSE	0.260881	0.648911	0.350427	0.563491	347	TRUE	FALSE	2	0.0814
Q71SY5_K197	0.746196	Negative	4	FALSE	TRUE	2	15	FALSE	TRUE	0.00688717	0.632224	0.35561	0.604162	747	FALSE	FALSE	0	0.1105
Q08117_K30	0.746193	Negative	4	FALSE	TRUE	0	10	FALSE	FALSE	0.0368445	0.907767	0.0896478	0.510341	197	TRUE	FALSE	1	0.5187
Q14151_K586	0.74616	Negative	3	FALSE	TRUE	1	4	FALSE	TRUE	0.829915	0.00422885	0.939617	0.635986	953	FALSE	FALSE	3	0.1781
P07737_K38	0.746146	Negative	4	FALSE	TRUE	0	7	FALSE	FALSE	0.0365121	0.01916	0.940079	0.389576	140	FALSE	FALSE	4	0.1198
Q8TA86_K54	0.746133	Negative	3	FALSE	TRUE	1	1	FALSE	TRUE	0.336341	0.00678705	0.985013	0.687896	221	FALSE	FALSE	1	0.164
Q96F86_K153	0.746123	Negative	3	FALSE	TRUE	1	2	FALSE	TRUE	0.987831	0.00713523	0.992519	0.644546	508	FALSE	FALSE	7	0.07
Q9UIS9_K422	0.746118	Negative	3	FALSE	TRUE	0	3	FALSE	TRUE	0.98024	0.00213511	0.992553	0.628119	605	FALSE	TRUE	0	0.0906
P10588_K291	0.746099	Negative	4	FALSE	TRUE	0	12	TRUE	FALSE	0.00156479	0.982002	0.0179075	0.428715	404	TRUE	FALSE	0	0.159
P09693_K150	0.746091	Negative	3	FALSE	FALSE	1	7	TRUE	FALSE	0.965992	0.0167184	0.98101	0.626878	182	FALSE	FALSE	3	0.1392
Q15019_K174	0.746079	Negative	5	FALSE	TRUE	0	0	TRUE	FALSE	0.00147448	0.419362	0.579915	0.27383	361	FALSE	FALSE	1	0.1781
Q9NUQ2_K201	0.746059	Negative	5	FALSE	TRUE	2	22	FALSE	FALSE	0.0182977	0.0237979	0.863901	0.534197	364	FALSE	FALSE	1	0.0792
O60502_K157	0.746052	Negative	3	FALSE	TRUE	0	7	TRUE	FALSE	0.000837748	0.997915	0.00206587	0.0669413	916	FALSE	FALSE	0	0.8872
Q13571_K233	0.746022	Negative	3	FALSE	TRUE	2	14	FALSE	FALSE	0.7087	0.0467857	0.9276	0.655989	262	FALSE	FALSE	4	0.1199
Q9UBQ5_K38	0.746016	Negative	5	FALSE	TRUE	4	31	FALSE	FALSE	0.0111271	0.861623	0.137939	0.753513	218	FALSE	FALSE	1	0.0583
Q9NX40_K238	0.746015	Negative	2	FALSE	TRUE	1	10	FALSE	TRUE	0.797641	0.0118882	0.986934	0.678705	245	TRUE	FALSE	0	0.1237
P63104_K115	0.746012	Negative	5	FALSE	TRUE	0	15	FALSE	FALSE	0.00271976	0.984592	0.0150433	0.192283	245	FALSE	FALSE	5	0.0911
P30101_K461	0.745978	Negative	2	FALSE	FALSE	2	3	TRUE	FALSE	0.0430472	0.0124478	0.970344	0.405731	505	FALSE	FALSE	5	0.2853
Q7L590_K139	0.745973	Negative	2	FALSE	TRUE	0	3	FALSE	TRUE	0.969372	0.0149574	0.983691	0.634968	875	FALSE	TRUE	3	0.0789
Q15233_K290	0.745954	Negative	3	FALSE	FALSE	1	5	FALSE	TRUE	0.0269944	0.964001	0.0358308	0.555828	471	FALSE	TRUE	3	0.0826
Q93009_K355	0.745925	Negative	2	FALSE	TRUE	2	17	TRUE	FALSE	0.0113888	0.0132322	0.901155	0.573795	1102	FALSE	FALSE	2	0.2237
O75121_K226	0.745922	Negative	4	FALSE	TRUE	1	6	FALSE	FALSE	0.0492273	0.873995	0.123536	0.435942	409	FALSE	FALSE	1	0.7776
Q9H1A4_K310	0.745913	Negative	4	FALSE	TRUE	1	12	FALSE	TRUE	0.959264	0.0155243	0.979934	0.633671	1944	FALSE	FALSE	6	0.0735
O00472_K428	0.745912	Negative	2	FALSE	TRUE	4	10	FALSE	TRUE	0.919817	0.0311804	0.958085	0.585226	640	FALSE	FALSE	1	0.078
Q15154_K1701	0.745905	Negative	3	FALSE	TRUE	3	27	FALSE	TRUE	0.894382	0.0194758	0.97121	0.670888	2024	FALSE	FALSE	3	0.0991
O15304_K41	0.745902	Negative	2	FALSE	TRUE	1	10	FALSE	TRUE	0.0260877	0.927392	0.0694442	0.511482	175	TRUE	FALSE	1	0.0783
Q00765_K186	0.745898	Negative	4	FALSE	TRUE	1	8	FALSE	FALSE	0.933296	0.0139563	0.982285	0.63751	189	FALSE	FALSE	4	0.0991
Q9UG63_K326	0.745889	Negative		FALSE	TRUE	1	26	FALSE	FALSE	0.00762572	0.988161	0.0118082	0.626474	623	FALSE	TRUE	1	0.2357
Q9H0S4_K161	0.745884	Negative	2	FALSE	TRUE	2	19	TRUE	FALSE	0.0135681	0.106803	0.886719	0.769936	455	TRUE	FALSE	1	0.121
Q96EF0_K255	0.745854	Negative	4	FALSE	TRUE	0	3	TRUE	FALSE	0.0792916	0.0879038	0.846973	0.377718	704	FALSE	FALSE	1	0.2513
Q9UNZ5_K17	0.745799	Negative	3	FALSE	FALSE	0	0	FALSE	TRUE	0.967355	0.0148535	0.984533	0.709089	99	FALSE	TRUE	0	0.0916
Q5JVF3_K383	0.745704	Negative	3	FALSE	TRUE	1	2	TRUE	FALSE	0.00136211	3.66943e-05	0.0154266	0.217098	399	FALSE	FALSE	2	0.246
Q9UPT9_K152	0.745652	Negative	4	FALSE	TRUE	0	30	FALSE	FALSE	0.0143651	0.958514	0.0413414	0.630949	525	FALSE	TRUE	5	0.0781
Q99961_K20	0.745649	Negative	3	FALSE	FALSE	0	0	TRUE	TRUE	0.691456	0.295053	0.697285	0.648138	368	TRUE	FALSE	4	0.132
P51692_K675	0.745633	Negative	3	FALSE	FALSE	0	0	TRUE	FALSE	0.0229243	0.232543	0.739844	0.395037	787	FALSE	TRUE	6	0.3287
Q14141_K316	0.745628	Negative	4	FALSE	TRUE	0	3	FALSE	FALSE	0.263229	0.0071338	0.970318	0.686193	434	FALSE	TRUE	5	0.1045
Q9GZP4_K142	0.745626	Negative		FALSE	TRUE	1	16	TRUE	FALSE	0.00516027	0.00816881	0.167319	0.451613	211	TRUE	FALSE	1	0.0782
Q9NX47_K54	0.745616	Negative	5	FALSE	FALSE	2	9	FALSE	FALSE	0.0309599	0.825563	0.173213	0.391876	278	TRUE	FALSE	0	0.5419
Q8IWS0_K227	0.7456	Negative	2	FALSE	TRUE	0	2	FALSE	TRUE	0.0397094	0.0164531	0.473332	0.485756	365	FALSE	TRUE	1	0.1115
Q9H3M7_K212	0.745592	Negative	4	FALSE	TRUE	0	8	FALSE	FALSE	0.000755977	0.000197986	0.0132154	0.333341	391	TRUE	TRUE	0	0.2685
Q92995_K401	0.745549	Negative		FALSE	TRUE	2	7	TRUE	FALSE	0.0178767	0.000265646	0.951029	0.53234	863	FALSE	FALSE	4	0.1105
P17066_K363	0.745534	Negative	5	FALSE	FALSE	0	0	FALSE	TRUE	0.00320932	0.0486579	0.926923	0.571029	643	TRUE	TRUE	4	0.0823
P46013_K2492	0.745529	Negative	2	FALSE	TRUE	2	5	FALSE	TRUE	0.721632	0.0459043	0.941143	0.629622	3256	FALSE	TRUE	3	0.1195
Q8N165_K187	0.7455	Negative	3	TRUE	TRUE	0	0	TRUE	FALSE	0.00131143	2.79517e-05	0.00208562	0.16527	341	FALSE	FALSE	2	0.3887
Q9Y5Q8_K339	0.745493	Negative	3	FALSE	TRUE	0	8	FALSE	FALSE	0.84883	0.00528234	0.949761	0.60581	519	FALSE	TRUE	4	0.1109
P55036_K98	0.745489	Negative		FALSE	TRUE	0	6	TRUE	FALSE	0.00705882	0.774239	0.207679	0.431931	377	TRUE	FALSE	0	0.5373
Q13546_K140	0.745472	Positive	3	TRUE	TRUE	0	0	TRUE	FALSE	0.00042556	0.000602825	0.986138	0.174638	671	FALSE	FALSE	1	0.3978
Q9Y696_K212	0.745461	Negative	4	FALSE	TRUE	0	14	TRUE	FALSE	0.00636728	0.285029	0.714158	0.812992	253	FALSE	FALSE	1	0.0779
Q8TF40_K161	0.745456	Negative	4	FALSE	TRUE	0	9	TRUE	FALSE	0.171991	0.149364	0.700918	0.530193	1166	FALSE	FALSE	0	0.5389
Q16625_K379	0.745401	Negative	2	FALSE	TRUE	2	11	FALSE	TRUE	0.99747	0.000464241	0.999315	0.71634	522	FALSE	FALSE	4	0.0632
Q16533_K209	0.745395	Negative	3	FALSE	TRUE	0	8	FALSE	TRUE	0.19658	0.418659	0.561417	0.466333	368	TRUE	FALSE	3	0.0901
P63098_K125	0.745392	Negative	5	FALSE	TRUE	0	11	FALSE	FALSE	0.0105897	0.00560487	0.991839	0.536956	170	FALSE	FALSE	1	0.1329
P31943_K14	0.74539	Negative	2	FALSE	TRUE	0	0	TRUE	FALSE	0.00154113	0.000258014	0.00174876	0.11178	449	TRUE	TRUE	3	0.2594
P29992_K282	0.74536	Negative	5	FALSE	FALSE	0	0	TRUE	FALSE	0.00176485	0.863713	0.135322	0.135882	359	FALSE	FALSE	1	0.6115
P37108_K107	0.745263	Negative	3	FALSE	FALSE	0	6	FALSE	FALSE	0.986519	0.00613765	0.993744	0.723821	136	FALSE	TRUE	2	0.1364
O43768_K107	0.745202	Negative	3	FALSE	FALSE	0	0	FALSE	TRUE	0.914669	0.0385178	0.958494	0.624581	121	FALSE	FALSE	7	0.2826
Q01196_K188	0.745193		3	FALSE	TRUE	0	9	FALSE	TRUE	0.882954	0.00463754	0.97888	0.638023	453	FALSE	FALSE	3	0.094
Q9P265_K276	0.74519	Negative	4	FALSE	TRUE	3	19	FALSE	FALSE	0.272049	0.581409	0.407108	0.466387	1576	FALSE	FALSE	2	0.5511
P10242_K97	0.745185	Negative	3	FALSE	FALSE	0	3	TRUE	TRUE	0.00368663	0.988174	0.0117416	0.668163	640	FALSE	FALSE	1	0.5315
Q13433_K483	0.745178	Negative	4	FALSE	TRUE	2	25	FALSE	FALSE	0.976408	0.0056062	0.989822	0.609427	755	FALSE	FALSE	7	0.0814
Q14839_K594	0.745167	Negative	2	FALSE	TRUE	1	2	TRUE	TRUE	0.959705	0.0149133	0.984423	0.694656	1912	FALSE	FALSE	2	0.1556
O43290_K188	0.745163	Negative	3	FALSE	TRUE	1	5	FALSE	FALSE	0.88743	0.0624677	0.933153	0.587937	800	TRUE	TRUE	2	0.1002
Q9NZ52_K180	0.745161	Negative		FALSE	FALSE	1	21	TRUE	TRUE	0.0228599	0.954686	0.0447914	0.632385	723	FALSE	FALSE	3	0.0693
Q8N9M1_K258	0.745153	Negative	3	FALSE	FALSE	0	2	FALSE	TRUE	0.943134	0.00140473	0.992683	0.65044	422	FALSE	TRUE	2	0.1093
Q9HD42_K83	0.745145	Negative	4	FALSE	TRUE	2	15	FALSE	FALSE	0.00897659	0.92022	0.079666	0.500849	196	TRUE	FALSE	2	0.0986
Q1KMD3_K305	0.74514	Negative	4	FALSE	FALSE	3	14	TRUE	FALSE	0.233708	0.0247284	0.951086	0.689229	747	TRUE	FALSE	1	0.095
P17812_K490	0.745138	Negative	2	FALSE	TRUE	1	6	TRUE	FALSE	0.00235295	0.992824	0.00705935	0.683131	591	FALSE	TRUE	3	0.0812
Q07955_K165	0.745122	Negative	2	FALSE	TRUE	1	9	TRUE	FALSE	0.00189148	0.981687	0.0182455	0.480506	248	TRUE	FALSE	4	0.0828
Q15121_K54	0.745113	Negative	4	FALSE	FALSE	0	0	TRUE	FALSE	0.0183172	0.074308	0.923639	0.367439	130	TRUE	FALSE	1	0.3172
P49207_K85	0.74511	Negative	4	FALSE	TRUE	1	16	FALSE	FALSE	0.000622328	0.995175	0.00480154	0.623882	117	TRUE	FALSE	3	0.0885
P08133_K102	0.745101	Negative	4	TRUE	TRUE	6	23	FALSE	FALSE	0.000443983	0.997772	0.00219738	0.22156	673	FALSE	FALSE	3	0.0809
P62854_K82	0.745063	Negative	4	FALSE	FALSE	2	8	FALSE	FALSE	0.0146053	0.199933	0.794782	0.597607	115	TRUE	FALSE	0	0.3644
P11441_K72	0.745051	Negative	3	FALSE	FALSE	1	4	TRUE	FALSE	0.0480957	0.000928656	0.94381	0.546948	157	TRUE	FALSE	2	0.1488
P61769_K111	0.745007	Negative	3	FALSE	TRUE	1	1	TRUE	FALSE	0.0021324	0.000487605	0.0603129	0.374355	119	TRUE	FALSE	3	0.0911
Q9Y5B0_K283	0.744998	Negative	3	FALSE	TRUE	0	3	TRUE	FALSE	0.0263896	0.201454	0.775532	0.21299	961	FALSE	FALSE	0	0.9235
P61769_K68	0.744959	Negative	3	FALSE	TRUE	0	0	TRUE	FALSE	0.0237338	0.031965	0.92741	0.69709	119	FALSE	FALSE	5	0.1043
Q9BQ04_K111	0.744944	Negative	3	FALSE	TRUE	0	2	TRUE	FALSE	0.00225559	0.00943235	0.987772	0.722053	359	FALSE	FALSE	2	0.3034
Q9UI30_K48	0.744904	Negative	3	FALSE	TRUE	0	13	TRUE	FALSE	0.00722713	0.239215	0.65264	0.547987	125	TRUE	FALSE	0	0.0833
P24941_K56	0.744875	Negative	5	FALSE	TRUE	0	0	TRUE	FALSE	0.00164619	0.953255	0.0462336	0.529864	298	TRUE	FALSE	2	0.234
P57105_K74	0.744857	Negative	3	FALSE	TRUE	0	7	TRUE	FALSE	0.00295073	0.189819	0.808192	0.417763	145	FALSE	FALSE	1	0.0758
Q8NEY8_K235	0.744797	Negative	3	FALSE	FALSE	0	0	FALSE	TRUE	0.553818	0.388076	0.611079	0.502833	458	TRUE	TRUE	4	0.1356
Q12980_K41	0.74479	Negative	3	FALSE	TRUE	1	12	FALSE	TRUE	0.976291	0.00231834	0.996108	0.585733	569	FALSE	FALSE	1	0.0712
P37108_K74	0.744767	Negative		FALSE	TRUE	1	40	FALSE	FALSE	0.0126209	0.859766	0.137955	0.699683	136	FALSE	FALSE	4	0.1777
O43242_K273	0.744713	Negative	5	FALSE	TRUE	0	43	FALSE	FALSE	0.0161464	0.529852	0.468095	0.588243	534	TRUE	FALSE	2	0.2002
P19338_K223	0.744689	Negative	3	FALSE	TRUE	0	0	FALSE	TRUE	0.99724	0.000383828	0.999519	0.73146	710	FALSE	TRUE	2	0.1149
O75525_K65	0.744688	Negative	5	FALSE	FALSE	0	0	TRUE	TRUE	0.0111953	0.217411	0.709469	0.586596	346	FALSE	FALSE	1	0.1142
Q6P2Q9_K1840	0.74465	Negative	4	FALSE	FALSE	1	6	FALSE	TRUE	0.0234152	0.0384453	0.883631	0.393107	2335	FALSE	FALSE	2	0.8309
P33993_K449	0.744625	Negative	3	FALSE	FALSE	0	0	TRUE	FALSE	0.00398346	0.246154	0.731688	0.346358	719	TRUE	TRUE	0	0.7819
P00338_K278	0.744576	Negative	3	FALSE	TRUE	1	10	FALSE	FALSE	0.00991569	0.0462504	0.940664	0.813652	332	FALSE	TRUE	2	0.0873
P36873_K141	0.744571	Negative	4	FALSE	TRUE	0	14	FALSE	FALSE	0.00190384	0.936608	0.0618127	0.42624	323	TRUE	FALSE	5	0.3497
P23763_K85	0.744569	Negative	5	FALSE	FALSE	1	2	TRUE	FALSE	0.0667214	0.891526	0.107477	0.573465	118	TRUE	FALSE	0	0.1099
P40855_K130	0.744553	Negative	4	FALSE	TRUE	1	25	FALSE	FALSE	0.360714	0.638675	0.359841	0.505223	299	FALSE	FALSE	2	0.1443
P62258_K73	0.744533	Negative	4	FALSE	FALSE	4	37	FALSE	FALSE	0.0624955	0.306314	0.692793	0.561692	255	TRUE	FALSE	4	0.0771
Q9NPB6_K19	0.744518	Negative	3	FALSE	FALSE	0	0	TRUE	TRUE	0.00860474	0.000756962	0.0243622	0.337703	346	TRUE	FALSE	0	0.4694
Q6FIF0_K204	0.744508	Negative	3	FALSE	TRUE	0	8	FALSE	FALSE	0.0888494	0.0433362	0.681359	0.311632	208	FALSE	FALSE	1	0.8235
Q9Y530_K104	0.744467	Negative	3	FALSE	TRUE	0	6	TRUE	FALSE	0.000665744	0.999216	0.000771595	0.21292	152	FALSE	FALSE	2	0.0754
Q9Y5B9_K504	0.744464	Negative	3	FALSE	TRUE	1	12	FALSE	TRUE	0.878956	0.0160009	0.975519	0.710302	1047	FALSE	FALSE	6	0.0972
P60953_K153	0.744451	Negative	5	FALSE	TRUE	0	25	FALSE	FALSE	0.000644073	0.000333854	0.0490071	0.318187	191	TRUE	FALSE	3	0.094
Q9UL15_K404	0.744438	Negative	4	FALSE	TRUE	1	5	TRUE	FALSE	0.00787608	0.98189	0.017905	0.525735	447	TRUE	FALSE	0	0.1472
P49411_K91	0.744438	Negative	4	FALSE	TRUE	0	6	TRUE	FALSE	0.0706117	0.0872937	0.877417	0.669201	455	FALSE	FALSE	4	0.088
O14733_K258	0.744433	Negative	3	TRUE	TRUE	0	0	TRUE	FALSE	0.000589684	0.000132623	0.0131912	0.0850572	419	FALSE	FALSE	1	0.587
Q10713_K488	0.744364	Negative	5	FALSE	TRUE	1	20	FALSE	FALSE	0.000901245	0.000146116	0.996097	0.515376	525	TRUE	FALSE	2	0.0935
O00767_K162	0.744362	Negative	4	FALSE	TRUE	1	30	FALSE	FALSE	0.00562737	0.234546	0.735375	0.374949	359	TRUE	FALSE	0	0.1593
P35998_K100	0.744356	Negative	5	FALSE	TRUE	1	27	FALSE	FALSE	0.00383929	0.000303064	0.0276236	0.385262	433	TRUE	FALSE	1	0.1797
P27348_K27	0.744349	Negative	5	FALSE	TRUE	0	12	FALSE	FALSE	0.00587704	0.984816	0.0150629	0.443839	245	TRUE	FALSE	3	0.1525
P49207_K62	0.744343	Negative	3	FALSE	TRUE	3	14	FALSE	FALSE	0.198408	0.470426	0.508745	0.575367	117	TRUE	FALSE	1	0.0887
Q15072_K140	0.744337	Negative	3	TRUE	FALSE	2	5	FALSE	FALSE	0.0149143	0.956595	0.0431155	0.507809	292	FALSE	TRUE	2	0.1125
P11142_K531	0.744327	Negative	5	FALSE	TRUE	2	37	FALSE	FALSE	0.0175534	0.958802	0.0409693	0.52446	646	FALSE	FALSE	6	0.0897
P61604_K80	0.744322	Negative	3	FALSE	TRUE	0	1	FALSE	FALSE	0.00750032	0.000804559	0.21042	0.579628	102	FALSE	TRUE	5	0.1485
P17612_K286	0.744301	Negative	5	FALSE	TRUE	0	3	TRUE	FALSE	0.00790038	0.401435	0.58768	0.686556	351	TRUE	FALSE	2	0.0712
Q9UHD1_K61	0.744285	Negative	3	FALSE	TRUE	0	0	TRUE	TRUE	0.0684212	0.014897	0.869532	0.547798	332	FALSE	FALSE	2	0.0796
Q9UHX1_K72	0.744284	Negative	2	FALSE	TRUE	0	1	FALSE	TRUE	0.10949	0.869804	0.12946	0.584016	559	FALSE	TRUE	3	0.2487
Q86Z02_K222	0.744282	Negative	3	FALSE	TRUE	0	2	TRUE	FALSE	0.0035282	0.00175103	0.771007	0.248287	1210	FALSE	FALSE	2	0.675
Q9NVM4_K121	0.744279	Negative	3	FALSE	TRUE	2	4	TRUE	FALSE	0.00377391	0.00219497	0.809705	0.234616	692	FALSE	FALSE	1	0.1175
Q8TCJ2_K12	0.744226	Negative	2	FALSE	TRUE	2	10	FALSE	TRUE	0.989423	0.00418932	0.995136	0.620343	826	FALSE	FALSE	7	0.0774
O43324_K68	0.744217	Negative	3	FALSE	FALSE	0	1	TRUE	TRUE	0.00152877	0.983699	0.0160856	0.329376	174	TRUE	FALSE	1	0.0914
Q12906_K454	0.744193	Negative	2	FALSE	TRUE	1	5	TRUE	FALSE	0.00402748	0.996578	0.00309727	0.162392	894	TRUE	FALSE	0	0.8461
P17861_K122	0.744174	Negative	3	TRUE	TRUE	0	0	TRUE	TRUE	0.0320729	0.943981	0.0556469	0.556771	261	TRUE	FALSE	0	0.0949
P21127_K577	0.744172	Negative	5	TRUE	TRUE	0	0	TRUE	FALSE	0.000427433	8.53383e-05	0.00389677	0.140096	795	FALSE	FALSE	1	0.4126
P78371_K284	0.744163	Negative	4	FALSE	TRUE	3	15	FALSE	FALSE	0.00294146	0.893696	0.106198	0.78489	535	FALSE	TRUE	1	0.0748
O94776_K152	0.744118	Negative	4	FALSE	TRUE	0	24	TRUE	FALSE	0.00781775	0.0906406	0.725897	0.519175	668	TRUE	FALSE	1	0.0923
Q16666_K64	0.744075	Negative	3	FALSE	TRUE	2	8	TRUE	FALSE	0.138717	0.853657	0.144782	0.406011	785	FALSE	FALSE	2	0.1344
O00767_K209	0.744075	Negative	4	FALSE	TRUE	3	55	FALSE	FALSE	0.00603907	0.835212	0.164084	0.729497	359	TRUE	FALSE	2	0.0922
Q13131_K40	0.744032	Negative	3	FALSE	FALSE	2	5	TRUE	FALSE	0.000586325	0.0647641	0.496789	0.364731	559	TRUE	FALSE	2	0.431
Q6ZN18_K360	0.744031	Negative	4	FALSE	TRUE	1	11	FALSE	TRUE	0.96414	0.0164159	0.981319	0.733788	517	FALSE	FALSE	0	0.0878
P13747_K197	0.744026	Negative	3	FALSE	TRUE	1	9	FALSE	TRUE	0.0284263	0.769025	0.228456	0.460963	358	FALSE	FALSE	3	0.082
P00558_K192	0.744012	Negative	5	FALSE	TRUE	1	10	FALSE	FALSE	0.00276272	0.971661	0.0279205	0.428509	417	FALSE	FALSE	5	0.1361
Q9Y263_K311	0.743996	Negative	5	FALSE	TRUE	4	53	FALSE	FALSE	0.126571	0.853808	0.14511	0.551525	795	FALSE	FALSE	3	0.0653
P31948_K123	0.743995	Negative	4	FALSE	TRUE	1	12	FALSE	FALSE	0.102811	0.587941	0.410312	0.58897	543	FALSE	TRUE	1	0.0859
O75937_K210	0.743994	Negative	3	FALSE	TRUE	0	6	FALSE	TRUE	0.723353	0.237405	0.761712	0.475645	253	FALSE	FALSE	1	0.0997
P18848_K289	0.743993	Negative		FALSE	FALSE	0	0	TRUE	TRUE	0.0648713	0.792222	0.20708	0.638836	351	FALSE	FALSE	3	0.4604
P12268_K511	0.743972	Negative	4	FALSE	TRUE	0	14	FALSE	FALSE	0.700259	0.0453574	0.915955	0.587401	514	TRUE	FALSE	2	0.301
Q13547_K242	0.743968	Negative	4	FALSE	TRUE	1	16	FALSE	TRUE	0.000524159	0.988416	0.0115539	0.461955	482	FALSE	FALSE	0	0.0885
Q969T4_K86	0.743943	Negative	2	FALSE	FALSE	1	7	TRUE	FALSE	0.0024146	0.00343521	0.210867	0.32701	207	TRUE	FALSE	1	0.3458
P30041_K144	0.74394	Negative	4	FALSE	FALSE	1	2	TRUE	FALSE	0.000438144	0.00079324	0.140751	0.219366	224	TRUE	FALSE	3	0.1688
Q8WVC6_K186	0.743928	Negative	2	FALSE	TRUE	3	35	TRUE	FALSE	0.00232718	0.998164	0.00178699	0.378576	231	FALSE	FALSE	0	0.0727
P68543_K205	0.743859	Negative	2	FALSE	TRUE	0	8	TRUE	TRUE	0.0440168	0.736424	0.262608	0.626924	259	FALSE	FALSE	2	0.073
P17066_K79	0.743847	Negative	5	FALSE	TRUE	1	3	FALSE	TRUE	0.00858737	0.0433664	0.921835	0.617336	643	FALSE	FALSE	1	0.0679
Q99439_K234	0.743791	Negative	2	FALSE	TRUE	1	8	FALSE	FALSE	0.0410041	0.229556	0.744383	0.556823	309	FALSE	TRUE	6	0.1057
Q9NY61_K276	0.74375	Negative	3	FALSE	TRUE	0	2	FALSE	TRUE	0.023226	0.968854	0.030957	0.524866	560	FALSE	TRUE	2	0.0855
Q92802_K509	0.743742	Negative	3	FALSE	TRUE	0	2	FALSE	FALSE	0.167225	0.0675446	0.925728	0.555655	583	TRUE	TRUE	1	0.3686
O60216_K216	0.74364	Negative	2	FALSE	TRUE	0	2	FALSE	TRUE	0.987376	0.00300136	0.995708	0.579666	631	FALSE	TRUE	2	0.0787
Q15459_K533	0.743613	Negative	3	FALSE	FALSE	3	8	FALSE	TRUE	0.516817	0.222454	0.7762	0.548182	793	FALSE	FALSE	2	0.2724
P29373_K45	0.743606	Negative	4	FALSE	FALSE	1	17	FALSE	FALSE	0.00206942	0.000157054	0.00564657	0.424424	138	FALSE	TRUE	1	0.0746
Q15434_K118	0.743592	Negative	4	TRUE	TRUE	0	1	TRUE	FALSE	0.00248112	0.994227	0.00569468	0.533536	407	TRUE	FALSE	2	0.1752
Q2TAL8_K672	0.743562	Negative	4	FALSE	TRUE	0	7	FALSE	FALSE	0.730573	0.0912828	0.845304	0.56943	776	FALSE	TRUE	3	0.1076
Q15154_K1193	0.743497	Negative	4	FALSE	TRUE	0	13	FALSE	TRUE	0.958427	0.00107442	0.992086	0.593447	2024	FALSE	FALSE	6	0.1156
Q9P0U1_K17	0.743487	Negative	4	FALSE	TRUE	0	38	FALSE	FALSE	0.0464244	0.82503	0.172029	0.536924	55	FALSE	FALSE	1	0.067
Q9Y5W3_K122	0.743436	Negative	1	FALSE	FALSE	2	5	FALSE	TRUE	0.569918	0.00179396	0.83085	0.488827	355	FALSE	TRUE	0	0.17
P35251_K468	0.743416	Negative	3	FALSE	TRUE	5	14	TRUE	FALSE	0.009155	0.000197631	0.831892	0.566412	1148	FALSE	FALSE	2	0.0813
P50991_K139	0.743376	Negative	4	FALSE	TRUE	1	14	FALSE	FALSE	0.00203975	0.998252	0.00171121	0.441464	539	FALSE	TRUE	1	0.0775
P43034_K306	0.743322	Negative	4	FALSE	TRUE	0	3	FALSE	TRUE	0.471494	0.00293505	0.986569	0.614107	410	FALSE	FALSE	5	0.0781
Q13415_K195	0.743294	Negative	2	FALSE	TRUE	4	10	FALSE	TRUE	0.932529	0.0245177	0.972161	0.650514	861	FALSE	FALSE	5	0.0711
Q96J02_K432	0.743269	Negative	4	FALSE	TRUE	0	102	FALSE	TRUE	0.412872	0.150701	0.80788	0.683905	903	FALSE	FALSE	0	0.0707
Q96BD8_K117	0.743188	Negative	3	FALSE	TRUE	0	0	FALSE	TRUE	0.91453	0.00589744	0.973333	0.611507	255	FALSE	TRUE	0	0.0811
O43707_K108	0.743182	Negative	4	FALSE	TRUE	0	0	TRUE	TRUE	0.000452838	0.908595	0.0888151	0.143734	911	FALSE	FALSE	0	0.1788
O75534_K166	0.743119	Negative	4	FALSE	TRUE	3	18	TRUE	FALSE	0.0588305	0.0507739	0.942035	0.771581	798	FALSE	FALSE	0	0.0943
O75643_K1595	0.743067	Negative	4	FALSE	TRUE	1	10	TRUE	TRUE	0.0236562	0.682632	0.316771	0.744647	2136	FALSE	FALSE	1	0.0894
P61599_K163	0.743014	Negative	3	FALSE	TRUE	1	17	FALSE	FALSE	0.0642085	0.0591551	0.868174	0.496478	178	TRUE	FALSE	3	0.0919
Q13838_K155	0.742915	Negative	4	FALSE	FALSE	0	2	TRUE	FALSE	0.0144909	0.939894	0.0595544	0.642453	428	TRUE	TRUE	4	0.0848
Q5TAQ9_K438	0.742801	Negative	5	FALSE	TRUE	0	5	FALSE	FALSE	0.00389826	0.00827901	0.494824	0.12397	597	FALSE	FALSE	0	0.9936
Q9Y266_K212	0.742725	Negative	3	FALSE	TRUE	0	1	TRUE	TRUE	0.00517886	0.00432005	0.930726	0.442477	331	FALSE	FALSE	0	0.0694
P06753_K16	0.742708	Negative	4	FALSE	TRUE	0	2	FALSE	TRUE	0.0389337	0.906658	0.0929476	0.633033	285	TRUE	FALSE	1	0.2418
Q8TCG2_K148	0.742703	Negative	3	FALSE	TRUE	0	0	TRUE	FALSE	0.00299047	7.39665e-05	0.122038	0.109487	481	FALSE	FALSE	4	0.9032
O15347_K125	0.742646	Negative	4	FALSE	TRUE	2	8	FALSE	FALSE	0.0598732	0.940323	0.0593425	0.591102	200	FALSE	FALSE	2	0.2035
Q9Y217_K115	0.742585	Negative	4	FALSE	TRUE	1	4	FALSE	TRUE	0.0920593	0.0808412	0.887177	0.602018	621	TRUE	FALSE	1	0.087
P00558_K146	0.742564	Negative	4	FALSE	TRUE	3	14	FALSE	FALSE	0.00522084	0.986057	0.0137879	0.395258	417	FALSE	FALSE	6	0.1123
Q08J23_K640	0.742564	Negative	4	FALSE	TRUE	1	9	FALSE	FALSE	0.0447026	0.237466	0.74332	0.706192	767	FALSE	TRUE	3	0.1184
P00387_K120	0.742543	Negative	4	FALSE	TRUE	0	6	TRUE	FALSE	0.0210158	0.0350358	0.96296	0.71709	301	TRUE	FALSE	2	0.0713
Q86Z02_K317	0.742535	Negative	3	TRUE	TRUE	0	0	TRUE	FALSE	0.000145696	0.0922241	0.901478	0.078365	1210	FALSE	FALSE	0	0.9095
Q8WV24_K158	0.742514	Negative	4	TRUE	FALSE	0	0	TRUE	FALSE	0.00397503	0.000270707	0.0267971	0.0518513	401	FALSE	FALSE	3	0.8663
Q96JJ7_K414	0.742512	Negative	2	FALSE	TRUE	1	19	FALSE	TRUE	0.991067	0.00336359	0.996316	0.597777	454	FALSE	FALSE	1	0.0725
P18206_K992	0.74251	Negative	4	FALSE	FALSE	2	5	FALSE	TRUE	0.00213787	0.996401	0.00347677	0.382951	1134	FALSE	FALSE	4	0.3527
Q15181_K228	0.742495	Negative	4	FALSE	TRUE	4	25	FALSE	FALSE	0.00723437	0.980287	0.0194835	0.37662	289	FALSE	FALSE	2	0.0745
Q9Y4Z0_K52	0.742459	Negative		FALSE	TRUE	1	9	TRUE	FALSE	0.00569195	0.000225393	0.0720553	0.58631	139	TRUE	FALSE	1	0.0834
P17676_K275	0.742455	Negative	2	FALSE	FALSE	0	0	TRUE	TRUE	0.0489204	0.958044	0.0416616	0.40121	345	FALSE	TRUE	1	0.1026
Q13257_K166	0.742452	Negative	3	FALSE	TRUE	0	10	TRUE	FALSE	0.0143435	0.276373	0.69186	0.633553	205	TRUE	FALSE	1	0.1073
P40855_K138	0.742435	Negative	4	FALSE	TRUE	1	28	FALSE	FALSE	0.389813	0.483451	0.514493	0.614238	299	FALSE	FALSE	5	0.0893
O75845_K289	0.742413	Negative	3	FALSE	TRUE	1	4	FALSE	TRUE	0.983921	0.00537386	0.993085	0.618568	299	FALSE	FALSE	1	0.0731
Q9BSF8_K421	0.742396	Negative		FALSE	TRUE	1	4	FALSE	TRUE	0.567486	0.0536563	0.925731	0.647097	475	FALSE	FALSE	0	0.3319
P26358_K88	0.742392	Negative	3	FALSE	TRUE	0	3	TRUE	TRUE	0.683399	0.0971878	0.898231	0.578922	1616	FALSE	FALSE	3	0.0949
Q2M2I8_K178	0.742367	Negative	3	TRUE	FALSE	0	2	TRUE	FALSE	0.00027207	0.00953219	0.949954	0.139836	961	FALSE	FALSE	1	0.9856
Q9UNH6_K83	0.742363	Negative	4	FALSE	TRUE	0	0	TRUE	FALSE	0.00519804	0.97828	0.0215814	0.350124	387	FALSE	TRUE	1	0.073
Q9Y5X3_K118	0.74235	Negative	5	FALSE	TRUE	1	11	TRUE	FALSE	0.0936818	0.878876	0.120833	0.721039	404	FALSE	FALSE	0	0.0924
O95671_K65	0.742327	Negative	2	FALSE	FALSE	0	5	FALSE	TRUE	0.000449903	0.998657	0.00124593	0.0440515	621	FALSE	FALSE	6	0.8208
Q9Y320_K227	0.742319	Negative	4	FALSE	TRUE	2	18	TRUE	FALSE	0.00406969	0.00202632	0.217157	0.666085	296	FALSE	FALSE	0	0.0679
P61158_K254	0.742316	Negative	4	FALSE	TRUE	2	28	FALSE	FALSE	0.0036061	0.00539984	0.0692571	0.299075	418	TRUE	FALSE	4	0.1066
P23921_K149	0.742286	Negative	5	FALSE	TRUE	1	37	FALSE	FALSE	0.00158807	0.910557	0.0622866	0.208176	792	FALSE	FALSE	2	0.1334
P62879_K23	0.742226	Positive	4	FALSE	TRUE	2	23	FALSE	FALSE	0.718863	0.2484	0.750347	0.624132	340	FALSE	FALSE	2	0.1013
P60763_K116	0.742224	Negative	5	TRUE	FALSE	0	0	FALSE	FALSE	0.000727805	0.0652565	0.925848	0.164698	192	TRUE	FALSE	0	0.7458
P08727_K208	0.742216	Negative	2	FALSE	FALSE	0	0	TRUE	TRUE	0.00198066	0.99228	0.00754901	0.536461	400	TRUE	TRUE	4	0.0776
Q9H9Y6_K882	0.742208	Negative	4	FALSE	TRUE	2	10	FALSE	FALSE	0.00725082	0.00708514	0.112382	0.205737	1135	TRUE	FALSE	0	0.9683
Q96BN8_K34	0.742181	Negative	2	FALSE	TRUE	2	20	FALSE	TRUE	0.987103	0.00421976	0.993792	0.661167	352	FALSE	FALSE	0	0.0697
O14730_K108	0.742179	Negative	5	FALSE	TRUE	0	19	FALSE	FALSE	0.898893	0.0367712	0.95916	0.703015	519	FALSE	FALSE	5	0.1865
P62277_K39	0.742176	Negative	5	FALSE	FALSE	1	19	FALSE	FALSE	0.00194334	0.991938	0.00801155	0.569975	151	TRUE	FALSE	8	0.1153
Q6I9Y2_K159	0.742166	Negative	3	FALSE	TRUE	0	3	FALSE	TRUE	0.0315624	0.959963	0.0396654	0.468627	204	TRUE	FALSE	2	0.1592
P60842_K237	0.742159	Negative	5	FALSE	TRUE	0	9	FALSE	FALSE	0.0284201	0.0043931	0.927228	0.505508	406	FALSE	FALSE	3	0.2181
O43709_K196	0.742145	Negative	3	FALSE	TRUE	1	89	FALSE	FALSE	0.0212385	0.0196107	0.977464	0.682463	281	TRUE	FALSE	2	0.0733
Q9Y448_K224	0.742129	Negative	3	FALSE	TRUE	0	6	FALSE	TRUE	0.314527	0.206525	0.792556	0.563611	316	TRUE	FALSE	2	0.0976
P62714_K41	0.74211	Negative	5	FALSE	TRUE	1	45	FALSE	FALSE	0.00295374	0.4763	0.523529	0.717924	309	TRUE	FALSE	2	0.0723
P49368_K528	0.742101	Negative	5	FALSE	FALSE	0	14	FALSE	TRUE	0.904752	0.00390031	0.991806	0.712787	545	FALSE	FALSE	4	0.0822
Q86WR0_K23	0.742087	Negative	3	FALSE	TRUE	0	0	FALSE	TRUE	0.0163477	0.174901	0.747587	0.49634	208	FALSE	FALSE	0	0.6242
P54132_K409	0.742068	Negative	2	FALSE	TRUE	2	3	FALSE	TRUE	0.459542	0.452435	0.544471	0.546277	1417	FALSE	TRUE	4	0.0806
P46776_K125	0.742012	Negative	5	FALSE	TRUE	0	37	FALSE	FALSE	0.00275678	0.0021435	0.0404838	0.359929	148	TRUE	FALSE	0	0.1378
Q9Y570_K30	0.741987	Negative	3	FALSE	FALSE	5	6	FALSE	TRUE	0.983573	0.002993	0.995987	0.709494	386	FALSE	FALSE	3	0.0757
O15234_K344	0.741969	Negative	2	FALSE	TRUE	2	20	FALSE	TRUE	0.970305	0.00303103	0.98844	0.677925	703	FALSE	FALSE	2	0.071
Q5QP82_K476	0.741968	Negative	3	FALSE	TRUE	1	8	FALSE	FALSE	0.00339859	0.0618936	0.764723	0.214405	559	FALSE	FALSE	1	0.6723
Q9UNE7_K234	0.741951	Negative	3	FALSE	FALSE	0	0	TRUE	TRUE	0.00497609	0.0261429	0.79656	0.382589	303	TRUE	FALSE	0	0.2583
Q86UV5_K276	0.741896	Negative	4	FALSE	TRUE	1	7	TRUE	FALSE	0.00845874	0.0108095	0.505567	0.522681	1035	FALSE	FALSE	1	0.3047
P10301_K143	0.741894	Negative	5	TRUE	FALSE	0	0	FALSE	FALSE	0.000678631	0.133253	0.786613	0.105804	218	TRUE	FALSE	0	0.8657
Q9UL15_K48	0.741892	Negative	4	FALSE	TRUE	1	19	TRUE	FALSE	0.00801988	0.970492	0.0291979	0.535645	447	FALSE	FALSE	1	0.0736
P16401_K66	0.741886	Negative	4	FALSE	FALSE	0	0	TRUE	FALSE	0.0164868	0.98935	0.0105277	0.265906	226	TRUE	FALSE	3	0.623
Q9H6H4_K101	0.741841	Negative	4	FALSE	TRUE	4	18	FALSE	FALSE	0.0387598	0.871049	0.128132	0.703007	257	TRUE	FALSE	2	0.0933
Q9HCU5_K209	0.741811	Negative	3	FALSE	TRUE	3	53	FALSE	FALSE	0.000838925	0.00116458	0.85187	0.307144	417	FALSE	FALSE	1	0.0981
O15439_K515	0.741805	Negative	4	TRUE	TRUE	1	36	TRUE	FALSE	0.00499685	0.897078	0.102264	0.627383	1325	FALSE	FALSE	1	0.0813
Q13287_K183	0.741767	Negative	3	FALSE	FALSE	1	7	TRUE	FALSE	0.0337925	0.0723157	0.881428	0.341074	307	FALSE	FALSE	3	0.1128
Q86UE4_K504	0.741708	Negative	3	FALSE	TRUE	1	2	FALSE	TRUE	0.978893	0.00487042	0.99226	0.637315	582	FALSE	FALSE	6	0.0816
P34896_K38	0.741707	Negative	5	FALSE	TRUE	0	11	FALSE	FALSE	0.0116666	0.978208	0.0215335	0.522385	483	FALSE	TRUE	3	0.0738
P40937_K7	0.741701	Negative	1	FALSE	TRUE	3	19	FALSE	FALSE	0.97124	0.00991181	0.988272	0.674842	340	FALSE	TRUE	1	0.0695
Q9BR61_K84	0.741681	Negative	3	FALSE	FALSE	1	3	TRUE	FALSE	0.063833	0.00235542	0.971059	0.442045	282	FALSE	FALSE	4	0.1583
P62280_K32	0.741681	Negative	4	FALSE	TRUE	0	10	FALSE	FALSE	0.346711	0.0385272	0.927751	0.719592	158	FALSE	FALSE	7	0.1122
P16949_K42	0.741668	Negative	3	FALSE	FALSE	1	5	TRUE	FALSE	0.874037	0.0112109	0.98363	0.777621	149	FALSE	FALSE	5	0.1201
Q14692_K1275	0.741668	Negative	2	FALSE	TRUE	2	5	FALSE	TRUE	0.971051	0.0167649	0.982816	0.608612	1282	FALSE	TRUE	0	0.0798
P50750_K56	0.741658	Negative	3	FALSE	TRUE	1	7	TRUE	FALSE	0.0524786	0.512782	0.485942	0.778668	372	TRUE	FALSE	2	0.1379
P18850_K349	0.741632	Negative	3	FALSE	TRUE	1	2	TRUE	TRUE	0.0828237	0.886921	0.112654	0.570852	670	TRUE	FALSE	1	0.072
P34932_K573	0.741613	Negative	4	FALSE	TRUE	0	20	FALSE	TRUE	0.725528	0.00437021	0.923647	0.669662	840	FALSE	FALSE	1	0.1203
P00374_K64	0.741564	Negative	3	FALSE	TRUE	1	4	TRUE	FALSE	0.0190038	0.859536	0.140216	0.792753	187	TRUE	FALSE	3	0.1015
P78371_K222	0.741546	Negative	4	FALSE	FALSE	2	14	FALSE	FALSE	0.0502158	0.0148992	0.733772	0.343759	535	TRUE	FALSE	5	0.2784
Q5R3F8_K485	0.741482	Negative	4	FALSE	TRUE	4	31	FALSE	FALSE	0.974559	0.0122066	0.984427	0.629549	820	FALSE	FALSE	3	0.0773
Q9BUJ2_K172	0.741438	Negative	3	FALSE	FALSE	0	0	FALSE	TRUE	0.994072	0.000347202	0.998918	0.676532	856	FALSE	TRUE	6	0.2888
O75643_K2080	0.74142	Negative	2	FALSE	TRUE	0	7	TRUE	TRUE	0.00103765	8.0847e-05	0.00788573	0.352415	2136	TRUE	FALSE	1	0.5113
Q04760_K96	0.74141	Negative	4	FALSE	FALSE	0	7	TRUE	FALSE	0.00391	0.00580667	0.961834	0.548807	184	TRUE	FALSE	1	0.1025
Q96DX7_K231	0.741396	Negative	2	FALSE	TRUE	1	40	FALSE	FALSE	0.34967	0.512546	0.483209	0.511093	344	TRUE	FALSE	1	0.4905
O14939_K656	0.741379	Negative	3	FALSE	TRUE	4	39	FALSE	TRUE	0.00133053	0.840065	0.144299	0.469207	933	FALSE	FALSE	0	0.0744
Q9UNL2_K85	0.741368	Negative	4	FALSE	FALSE	2	6	FALSE	FALSE	0.0738401	0.736121	0.257877	0.487847	185	FALSE	FALSE	1	0.5705
P68366_K338	0.741289	Negative	5	FALSE	TRUE	3	10	FALSE	FALSE	0.0142982	0.153909	0.839523	0.724432	448	FALSE	FALSE	4	0.0884
Q99836_K250	0.741285	Negative	4	FALSE	TRUE	0	0	TRUE	FALSE	0.00827916	0.466237	0.519682	0.340321	296	TRUE	FALSE	3	0.1751
Q99829_K135	0.741261	Negative	2	FALSE	TRUE	0	8	TRUE	FALSE	0.0137102	0.0609893	0.916027	0.806203	537	FALSE	TRUE	2	0.0803
O00422_K13	0.741226	Negative	3	FALSE	FALSE	0	0	FALSE	TRUE	0.893762	0.0150137	0.97891	0.670488	153	FALSE	TRUE	1	0.0906
Q9P0L0_K38	0.741222	Negative	3	FALSE	TRUE	1	12	TRUE	FALSE	0.00148653	0.000148393	0.00423277	0.402874	249	FALSE	FALSE	1	0.1086
P17535_K304	0.741183	Negative		FALSE	FALSE	0	0	TRUE	TRUE	0.0098673	0.977428	0.0224902	0.563364	347	TRUE	FALSE	5	0.4001
O94776_K32	0.741112		4	FALSE	TRUE	0	5	TRUE	FALSE	0.00758488	0.000120362	0.021972	0.548853	668	FALSE	FALSE	2	0.6798
O43765_K184	0.741054	Negative	5	FALSE	TRUE	1	15	FALSE	FALSE	0.00389147	0.997449	0.00251401	0.458761	313	TRUE	FALSE	2	0.1091
P26196_K146	0.741049	Negative	3	FALSE	FALSE	0	8	TRUE	FALSE	0.00111322	0.887728	0.111945	0.144942	483	FALSE	FALSE	1	0.9748
Q92900_K282	0.741049	Negative	4	FALSE	TRUE	1	10	FALSE	TRUE	0.0478627	0.0436205	0.944083	0.501385	1129	FALSE	FALSE	0	0.1689
P51955_K359	0.741043	Negative	2	FALSE	TRUE	2	7	FALSE	TRUE	0.558533	0.285123	0.71265	0.590781	445	FALSE	FALSE	4	0.0684
Q9C0J8_K46	0.741042	Negative	4	FALSE	TRUE	1	8	FALSE	FALSE	0.875399	0.014434	0.973286	0.681538	1336	TRUE	FALSE	1	0.7857
P55072_K109	0.741033	Negative	5	FALSE	TRUE	1	44	FALSE	FALSE	0.0134366	0.0263906	0.884028	0.655573	806	TRUE	FALSE	3	0.1052
P20700_K145	0.741003	Negative	4	FALSE	TRUE	0	0	TRUE	TRUE	0.0062738	0.974803	0.025158	0.611282	586	TRUE	FALSE	2	0.0946
O43791_K74	0.740956	Negative	2	FALSE	TRUE	0	0	TRUE	TRUE	0.00495199	0.0330004	0.855742	0.37486	374	FALSE	FALSE	1	0.1641
O60234_K108	0.740949	Negative	3	FALSE	FALSE	0	11	TRUE	FALSE	0.00196042	0.988059	0.0118383	0.14269	142	TRUE	FALSE	1	0.1461
Q9UKK6_K30	0.740939	Negative	3	FALSE	TRUE	0	12	TRUE	FALSE	0.00513979	0.581225	0.41655	0.644307	140	TRUE	FALSE	0	0.1159
P15104_K103	0.740916	Negative	4	FALSE	TRUE	0	2	TRUE	FALSE	0.00225601	0.000703782	0.736132	0.330583	373	TRUE	FALSE	2	0.1169
Q9Y244_K39	0.740911	Negative	4	FALSE	TRUE	1	24	FALSE	FALSE	0.138285	0.238066	0.57972	0.505196	141	FALSE	FALSE	2	0.079
P21291_K42	0.740897	Negative	4	TRUE	FALSE	0	0	TRUE	FALSE	0.00142489	0.000173541	0.966483	0.401885	193	FALSE	FALSE	1	0.293
Q8IXH6_K165	0.740863	Negative	4	FALSE	TRUE	1	1	FALSE	TRUE	0.480222	0.47735	0.51971	0.514238	220	FALSE	FALSE	0	0.1202
Q9HAV0_K209	0.74084	Negative	5	FALSE	FALSE	3	15	FALSE	FALSE	0.000435002	1.63709e-05	0.00107408	0.100366	340	TRUE	FALSE	1	0.1649
P41134_K20	0.740836	Negative	4	FALSE	TRUE	1	12	FALSE	FALSE	0.949459	0.0129846	0.964662	0.667636	155	FALSE	FALSE	1	0.1014
O14818_K61	0.740831	Negative	3	FALSE	FALSE	1	17	FALSE	FALSE	0.00429811	0.00807389	0.128394	0.296882	248	TRUE	FALSE	2	0.8511
P38919_K19	0.74081	Negative	2	FALSE	TRUE	2	7	FALSE	FALSE	0.834332	0.0410532	0.931614	0.648937	411	FALSE	TRUE	4	0.067
P46777_K43	0.740782	Negative	3	FALSE	TRUE	0	8	FALSE	FALSE	0.0511713	0.154066	0.759534	0.564751	297	TRUE	FALSE	3	0.6898
Q99460_K720	0.740775	Negative	5	FALSE	TRUE	0	34	FALSE	FALSE	0.0219432	0.0500702	0.945612	0.57196	953	TRUE	FALSE	2	0.2851
O00592_K526	0.740752	Negative	4	FALSE	TRUE	1	8	FALSE	FALSE	0.396464	0.162363	0.796329	0.588277	558	FALSE	FALSE	4	0.3777
Q9Y6Q5_K326	0.740732	Negative	4	FALSE	FALSE	0	15	TRUE	FALSE	0.0286314	0.00531588	0.377792	0.638157	423	FALSE	TRUE	1	0.0749
Q8WUN7_K40	0.740723	Negative	3	FALSE	FALSE	1	7	FALSE	TRUE	0.352573	0.0795813	0.86822	0.497601	234	FALSE	FALSE	2	0.1479
Q9ULT8_K1768	0.740721	Negative	5	FALSE	TRUE	2	15	FALSE	FALSE	0.257392	0.262432	0.67056	0.543609	2610	FALSE	FALSE	3	0.5277
A6NHL2_K401	0.740696	Negative	5	FALSE	TRUE	0	0	FALSE	FALSE	0.00322196	0.987919	0.0118176	0.247623	446	TRUE	TRUE	3	0.107
O15155_K80	0.740677	Negative	4	FALSE	TRUE	0	1	TRUE	FALSE	0.229715	0.730703	0.268322	0.581431	118	TRUE	FALSE	1	0.0868
P61604_K8	0.740663	Negative	4	FALSE	TRUE	0	2	FALSE	FALSE	0.128255	0.359642	0.63117	0.747801	102	FALSE	TRUE	1	0.089
P12235_K147	0.740648	Negative	5	TRUE	FALSE	0	3	FALSE	FALSE	0.197755	0.0362355	0.958729	0.683934	298	TRUE	TRUE	2	0.1024
P49327_K70	0.740629	Negative	5	FALSE	TRUE	3	51	TRUE	FALSE	0.00981547	0.852472	0.147356	0.713053	2511	FALSE	FALSE	1	0.0913
Q2TAL8_K28	0.740623	Negative	2	FALSE	TRUE	0	3	TRUE	FALSE	0.273269	0.660349	0.335391	0.474363	776	TRUE	TRUE	0	0.2225
Q13596_K286	0.740599	Negative	4	FALSE	TRUE	0	5	FALSE	TRUE	0.717297	0.232094	0.758681	0.637	522	FALSE	FALSE	4	0.0804
O75131_K153	0.740598	Negative	3	FALSE	TRUE	0	0	TRUE	FALSE	0.00789299	0.00953152	0.947039	0.462495	537	FALSE	FALSE	3	0.5315
P29401_K310	0.74058	Negative	5	FALSE	TRUE	2	32	FALSE	FALSE	0.110742	0.0178321	0.817766	0.607238	623	FALSE	FALSE	4	0.0779
Q6PJT7_K175	0.740564	Negative	3	FALSE	TRUE	1	4	FALSE	FALSE	0.992211	0.000327397	0.998364	0.569606	736	FALSE	TRUE	0	0.2174
Q9Y5A9_K490	0.74056	Negative	3	FALSE	FALSE	0	0	TRUE	TRUE	0.00944019	0.222958	0.746958	0.453533	579	FALSE	FALSE	0	0.8287
P30520_K173	0.740557	Negative	4	FALSE	TRUE	0	9	FALSE	FALSE	0.00660465	0.724881	0.251507	0.244181	456	TRUE	FALSE	2	0.5884
P60981_K45	0.740544	Negative	4	FALSE	TRUE	0	0	TRUE	FALSE	0.00254784	0.00115907	0.981494	0.469757	165	TRUE	FALSE	1	0.1107
P60709_K215	0.74054	Negative	5	FALSE	TRUE	0	11	FALSE	FALSE	0.000872592	0.956882	0.042419	0.40319	375	TRUE	FALSE	2	0.3003
P06239_K276	0.740518	Positive	3	FALSE	TRUE	0	2	TRUE	FALSE	0.00447458	0.00336861	0.963504	0.395989	509	TRUE	FALSE	5	0.1601
Q96EY4_K15	0.740513	Negative	3	FALSE	FALSE	0	0	FALSE	TRUE	0.800786	0.0244155	0.967812	0.731489	203	FALSE	TRUE	1	0.1475
P42166_K269	0.740495	Negative	2	FALSE	TRUE	1	16	FALSE	FALSE	0.864654	0.083404	0.906864	0.586893	694	FALSE	TRUE	4	0.0994
Q9UPU5_K1140	0.740479	Negative	4	FALSE	TRUE	2	5	FALSE	TRUE	0.962637	0.00523725	0.993079	0.654121	2620	FALSE	FALSE	8	0.082
Q13555_K301	0.740476	Negative		FALSE	FALSE	0	0	FALSE	TRUE	0.0133285	0.876488	0.122788	0.448891	558	FALSE	TRUE	4	0.5335
Q06587_K62	0.740474	Negative	3	FALSE	FALSE	0	3	FALSE	TRUE	0.00212349	0.202316	0.688941	0.235987	406	TRUE	FALSE	0	0.8462
P52564_K69	0.740473	Negative	5	FALSE	TRUE	0	2	TRUE	FALSE	0.000737425	2.82624e-05	0.000548663	0.258227	334	FALSE	FALSE	1	0.1567
Q9NUQ8_K216	0.740471	Negative	3	FALSE	TRUE	0	0	TRUE	FALSE	0.00046411	0.981082	0.0188765	0.0319141	709	FALSE	FALSE	2	0.939
Q07352_K103	0.740448	Negative	1	FALSE	TRUE	3	30	FALSE	TRUE	0.968493	0.00196591	0.99684	0.782566	338	FALSE	FALSE	0	0.0808
Q9Y2X0_K158	0.74044	Negative	3	FALSE	TRUE	1	21	FALSE	FALSE	0.00769115	0.0324258	0.81641	0.321682	877	FALSE	FALSE	1	0.6977
Q96S55_K636	0.740401	Negative	4	FALSE	TRUE	2	62	FALSE	FALSE	0.129889	0.0246337	0.859202	0.558753	665	FALSE	FALSE	2	0.1221
P61221_K178	0.740401	Negative	4	FALSE	TRUE	0	20	TRUE	FALSE	0.015679	0.455484	0.416905	0.590359	599	TRUE	FALSE	3	0.0776
Q9BR77_K477	0.740384	Negative	3	FALSE	TRUE	2	10	FALSE	FALSE	0.123539	0.863947	0.134872	0.433839	488	FALSE	TRUE	1	0.0892
P68104_K36	0.740361	Negative	3	FALSE	FALSE	0	1	TRUE	FALSE	0.0045778	0.946026	0.0537033	0.496697	462	TRUE	TRUE	7	0.1679
Q13098_K150	0.74033	Negative	2	FALSE	TRUE	5	24	FALSE	FALSE	0.012431	0.957389	0.0423038	0.543121	491	TRUE	FALSE	4	0.2791
P10242_K120	0.740303	Negative	3	FALSE	FALSE	0	2	TRUE	TRUE	0.00727991	0.794583	0.204095	0.645235	640	FALSE	FALSE	1	0.4914
Q96H55_K222	0.740287	Negative	3	FALSE	TRUE	1	17	TRUE	FALSE	0.00193999	0.559683	0.415456	0.157997	970	FALSE	FALSE	0	0.2125
P52566_K49	0.740272	Negative	3	FALSE	FALSE	1	6	FALSE	FALSE	0.261703	0.677215	0.321298	0.395154	201	TRUE	FALSE	6	0.626
Q96J84_K729	0.74026	Negative	4	FALSE	TRUE	1	20	FALSE	FALSE	0.975907	0.0115384	0.987308	0.655411	757	FALSE	FALSE	7	0.1662
Q9UJV9_K416	0.740256	Negative	2	FALSE	TRUE	0	1	TRUE	FALSE	0.00544197	0.00475512	0.9779	0.520909	622	FALSE	TRUE	1	0.1876
P78371_K431	0.740235	Negative		FALSE	TRUE	2	20	FALSE	FALSE	0.00999822	0.629724	0.361895	0.441247	535	TRUE	FALSE	5	0.2456
P78371_K204	0.740227	Negative	5	FALSE	TRUE	1	10	FALSE	FALSE	0.0390553	0.00359526	0.69736	0.335542	535	FALSE	FALSE	3	0.1567
Q96JH7_K764	0.740209	Negative	3	FALSE	TRUE	0	15	FALSE	TRUE	0.971055	0.0037307	0.99244	0.66808	1222	FALSE	FALSE	10	0.114
Q9H147_K126	0.740198	Negative	3	FALSE	TRUE	0	2	FALSE	TRUE	0.0793625	0.816726	0.18137	0.499924	329	FALSE	FALSE	3	0.3124
O75367_K167	0.740165	Negative	2	FALSE	TRUE	0	33	FALSE	TRUE	0.975936	0.00875426	0.989951	0.699285	369	FALSE	FALSE	1	0.1112
Q05086_K822	0.74016	Negative	4	FALSE	TRUE	0	20	TRUE	FALSE	0.0165908	0.204697	0.753249	0.576132	875	FALSE	FALSE	2	0.1318
Q92783_K99	0.740143	Negative		FALSE	TRUE	3	11	TRUE	FALSE	0.00364409	0.490241	0.506602	0.556453	540	FALSE	FALSE	2	0.0848
Q8N9N5_K308	0.740135	Negative	3	FALSE	FALSE	0	0	TRUE	TRUE	0.00705516	0.984625	0.01517	0.210504	519	FALSE	FALSE	0	0.849
O60884_K46	0.740105	Negative	5	FALSE	TRUE	0	3	TRUE	FALSE	0.150029	0.880671	0.118977	0.344671	412	FALSE	FALSE	1	0.1111
Q9BTE3_K436	0.74008	Negative	4	FALSE	TRUE	0	17	FALSE	FALSE	0.00709885	0.0612411	0.838656	0.409755	642	TRUE	FALSE	1	0.6634
Q9Y3Y2_K228	0.740067	Negative	4	FALSE	FALSE	2	12	FALSE	FALSE	0.40218	0.328264	0.668416	0.63111	248	TRUE	FALSE	2	0.3637
Q9Y263_K554	0.74005	Negative	4	FALSE	TRUE	1	2	TRUE	FALSE	0.0117629	0.968584	0.0311921	0.324754	795	FALSE	FALSE	1	0.3287
P39019_K29	0.740028	Negative	3	FALSE	TRUE	3	28	FALSE	FALSE	0.0143511	0.00119218	0.995456	0.797942	145	FALSE	FALSE	1	0.1235
P37840_K60	0.740013		3	FALSE	FALSE	0	0	FALSE	TRUE	0.0335625	0.901803	0.0954234	0.61238	140	FALSE	TRUE	4	0.1268
P19525_K408	0.740007	Negative	3	FALSE	TRUE	0	0	TRUE	TRUE	0.00651842	0.0396888	0.960221	0.460849	551	FALSE	FALSE	3	0.0857
Q02539_K66	0.739999	Negative	4	FALSE	FALSE	0	0	TRUE	FALSE	0.0265823	0.979951	0.0198509	0.26937	215	TRUE	FALSE	4	0.4955
P46013_K552	0.739973	Negative	2	FALSE	TRUE	1	4	FALSE	TRUE	0.719878	0.0321295	0.938054	0.647116	3256	FALSE	TRUE	3	0.1578
P19338_K370	0.739932	Negative	3	TRUE	TRUE	1	22	TRUE	FALSE	0.00411307	0.00112277	0.0548334	0.589208	710	FALSE	FALSE	4	0.1371
P24863_K126	0.739914	Negative	2	FALSE	TRUE	2	12	TRUE	FALSE	0.0259086	0.296958	0.696856	0.713364	283	FALSE	FALSE	3	0.0798
Q16667_K184	0.739889	Negative	3	FALSE	TRUE	1	6	TRUE	FALSE	0.00284396	0.994921	0.00495724	0.522774	212	TRUE	FALSE	0	0.1256
O94808_K677	0.739875	Negative	5	FALSE	TRUE	0	4	FALSE	FALSE	0.135307	0.10458	0.78062	0.405156	682	FALSE	FALSE	2	0.8575
Q8NC51_K215	0.739836	Negative	3	FALSE	FALSE	0	1	FALSE	TRUE	0.878279	0.00861619	0.874784	0.544556	408	FALSE	FALSE	8	0.5405
Q9GZZ1_K135	0.739811	Negative		FALSE	FALSE	2	9	TRUE	FALSE	0.0142484	0.000171647	0.026082	0.380771	169	FALSE	FALSE	4	0.1662
Q9Y277_K53	0.739811	Negative	5	FALSE	TRUE	0	6	FALSE	FALSE	0.00785874	0.00450499	0.869712	0.483441	283	TRUE	FALSE	5	0.1036
P12270_K1690	0.739772	Negative		FALSE	TRUE	11	52	FALSE	FALSE	0.983057	0.00258176	0.995373	0.637629	2363	FALSE	FALSE	3	0.1371
O75534_K488	0.739765	Negative	4	FALSE	TRUE	3	6	TRUE	FALSE	0.00424716	9.6317e-05	0.0152447	0.420242	798	FALSE	FALSE	3	0.0997
Q8WWY3_K430	0.739757	Negative	3	FALSE	TRUE	0	5	FALSE	FALSE	0.919742	0.0535631	0.94552	0.662613	499	FALSE	TRUE	7	0.1162
Q99942_K86	0.739734	Negative	2	FALSE	TRUE	0	17	FALSE	TRUE	0.403526	0.00299617	0.970118	0.668744	180	FALSE	FALSE	3	0.0969
O95470_K131	0.739718	Negative	4	FALSE	TRUE	8	50	FALSE	FALSE	0.0533537	0.881952	0.117533	0.616181	568	FALSE	FALSE	3	0.0682
P08243_K504	0.739707	Negative	4	FALSE	TRUE	0	16	TRUE	FALSE	0.0234132	0.41785	0.574212	0.472476	561	TRUE	FALSE	2	0.0674
Q9Y285_K208	0.739661	Negative	4	FALSE	TRUE	2	17	FALSE	FALSE	0.0587693	0.00196013	0.847602	0.466073	508	FALSE	FALSE	1	0.2148
Q92522_K115	0.739642	Negative	3	FALSE	FALSE	0	2	TRUE	TRUE	0.0103214	0.000220572	0.0483153	0.428378	213	FALSE	FALSE	2	0.1396
O60749_K193	0.739637	Negative	4	FALSE	TRUE	0	5	TRUE	FALSE	0.00655149	0.976179	0.023548	0.364314	519	FALSE	FALSE	3	0.1377
Q6VN20_K357	0.739637	Negative	4	FALSE	TRUE	0	2	FALSE	TRUE	0.979015	0.00653916	0.992652	0.660754	620	FALSE	FALSE	9	0.0735
P53396_K488	0.739621	Negative	4	FALSE	TRUE	6	42	FALSE	FALSE	0.41873	0.146592	0.844189	0.544025	1101	FALSE	FALSE	4	0.0705
Q9UHA4_K62	0.739589	Negative	5	FALSE	FALSE	0	0	FALSE	TRUE	0.047566	0.707539	0.290043	0.728514	124	TRUE	FALSE	0	0.8242
O60701_K94	0.739588	Negative	4	FALSE	FALSE	0	0	FALSE	TRUE	0.0693051	0.0615967	0.825411	0.324051	494	TRUE	FALSE	3	0.533
P05455_K41	0.739547	Negative	3	FALSE	TRUE	0	0	TRUE	FALSE	0.111229	0.473228	0.525267	0.672277	408	TRUE	TRUE	1	0.1034
O15068_K766	0.739542	Negative	5	TRUE	FALSE	0	0	TRUE	FALSE	0.0074847	0.72109	0.274515	0.253465	1137	TRUE	FALSE	0	0.8386
Q5JWF2_K950	0.739536	Negative	2	FALSE	TRUE	5	44	TRUE	FALSE	0.00301159	0.503456	0.452089	0.372929	1037	FALSE	FALSE	0	0.1275
O60282_K253	0.739529	Negative	4	FALSE	TRUE	0	0	TRUE	TRUE	0.00253374	0.983267	0.0165575	0.395912	957	FALSE	FALSE	0	0.301
Q6R327_K274	0.739491	Negative	4	FALSE	TRUE	1	32	FALSE	TRUE	0.195644	0.617152	0.381488	0.548271	1708	FALSE	FALSE	2	0.0842
Q15154_K658	0.739484	Negative	3	FALSE	TRUE	2	10	FALSE	TRUE	0.374411	0.601822	0.396444	0.268373	2024	FALSE	FALSE	2	0.2284
Q7RTS7_K248	0.739421	Negative	4	FALSE	FALSE	0	0	TRUE	TRUE	0.00587561	0.963364	0.0363497	0.417899	529	TRUE	FALSE	1	0.2277
P20042_K276	0.73935	Negative	3	FALSE	TRUE	3	11	FALSE	FALSE	0.003716	0.962972	0.0355985	0.553208	333	TRUE	FALSE	3	0.2838
P0DMV8_K423	0.739348	Negative	5	FALSE	TRUE	0	3	FALSE	TRUE	0.000795519	0.0186589	0.46137	0.558489	641	TRUE	FALSE	6	0.0894
O14524_K375	0.739346	Negative	2	FALSE	TRUE	2	15	FALSE	TRUE	0.0451627	0.881075	0.114682	0.432822	444	FALSE	FALSE	3	0.0929
Q02790_K387	0.739304	Negative	5	FALSE	TRUE	0	13	FALSE	TRUE	0.0503819	0.900933	0.0989387	0.743586	459	TRUE	FALSE	2	0.0756
P13010_K439	0.739278		3	FALSE	TRUE	1	17	TRUE	FALSE	0.160763	0.077742	0.895943	0.787323	732	TRUE	FALSE	4	0.0754
Q8N335_K122	0.739276	Negative	5	FALSE	TRUE	0	0	FALSE	FALSE	0.00273827	0.0355638	0.907152	0.156426	351	FALSE	FALSE	1	0.9473
Q8IYB3_K29	0.739233	Negative	3	FALSE	TRUE	0	0	TRUE	TRUE	0.0995074	0.046593	0.927481	0.620497	904	FALSE	FALSE	1	0.2708
P52789_K451	0.739233	Negative	4	FALSE	FALSE	0	14	TRUE	FALSE	0.00110048	0.937946	0.0613161	0.131291	917	FALSE	FALSE	4	0.3138
Q9H040_K98	0.739223	Negative		FALSE	TRUE	1	13	TRUE	FALSE	0.00326733	0.17342	0.824023	0.515075	489	TRUE	FALSE	0	0.1493
Q9C0C7_K175	0.739185	Negative	5	FALSE	TRUE	9	80	FALSE	FALSE	0.00445688	0.00118978	0.40001	0.632598	1298	FALSE	FALSE	0	0.1348
P13674_K510	0.739153	Negative	5	FALSE	FALSE	0	0	TRUE	FALSE	0.000603625	0.00311383	0.580585	0.0719628	534	FALSE	FALSE	1	0.8023
Q8WVJ2_K91	0.739149	Negative	4	FALSE	FALSE	0	0	TRUE	FALSE	0.00329746	0.000563622	0.15698	0.0637908	157	TRUE	FALSE	0	0.6554
Q14680_K55	0.73913	Negative	2	FALSE	TRUE	0	9	TRUE	FALSE	0.0013345	0.954319	0.0388136	0.313691	651	FALSE	TRUE	3	0.0822
P55011_K971	0.739095	Negative	1	FALSE	TRUE	3	39	FALSE	TRUE	0.971008	0.00124438	0.993662	0.598168	1212	FALSE	FALSE	2	0.0891
Q9P016_K60	0.739083	Negative	3	FALSE	FALSE	0	2	FALSE	FALSE	0.00150499	0.00209169	0.139856	0.108801	225	FALSE	TRUE	1	0.6401
Q9Y266_K105	0.739016	Negative	2	FALSE	TRUE	0	15	FALSE	TRUE	0.732326	0.00405999	0.731427	0.593929	331	TRUE	FALSE	5	0.0828
P31350_K206	0.739015	Negative	4	FALSE	TRUE	0	3	FALSE	FALSE	0.00493306	0.969271	0.0303328	0.166204	389	FALSE	FALSE	3	0.9334
P62491_K61	0.738962	Negative	5	FALSE	FALSE	0	6	FALSE	FALSE	0.000441582	0.000145984	0.0107605	0.257654	216	TRUE	FALSE	2	0.541
P78406_K302	0.738919	Negative	3	FALSE	TRUE	0	7	FALSE	FALSE	0.00330092	0.011241	0.986142	0.284864	368	FALSE	FALSE	1	0.8037
P28347_K57	0.738895	Negative	3	FALSE	TRUE	2	2	FALSE	FALSE	0.0238633	0.0966306	0.586346	0.362344	426	TRUE	FALSE	2	0.9699
Q9BTU6_K243	0.738877	Negative	3	FALSE	TRUE	0	0	TRUE	FALSE	0.00394248	0.489546	0.482839	0.441263	479	FALSE	TRUE	2	0.1153
P49207_K37	0.738872	Negative	3	FALSE	FALSE	0	10	FALSE	FALSE	0.135331	0.0101638	0.886537	0.677065	117	FALSE	FALSE	4	0.6594
P02511_K90	0.738871	Negative	5	FALSE	TRUE	0	0	TRUE	FALSE	0.00249145	0.000252746	0.0136199	0.512714	175	TRUE	FALSE	3	0.0855
Q9Y4K3_K331	0.738849	Negative	2	FALSE	TRUE	7	15	FALSE	TRUE	0.0222377	0.959321	0.040298	0.572769	522	TRUE	FALSE	1	0.0924
Q05086_K468	0.738842	Negative	1	FALSE	TRUE	2	12	FALSE	TRUE	0.00936299	0.522712	0.401829	0.256526	875	FALSE	FALSE	3	0.343
P07195_K244	0.738831	Negative	4	FALSE	TRUE	2	32	FALSE	FALSE	0.00780457	0.934802	0.0650009	0.58198	334	TRUE	FALSE	5	0.0692
P25787_K176	0.738819	Negative	5	FALSE	TRUE	0	24	FALSE	FALSE	0.00736914	0.869154	0.130443	0.753998	234	TRUE	FALSE	2	0.2653
P78344_K212	0.738808	Negative	5	FALSE	TRUE	1	2	TRUE	FALSE	0.00247934	0.99334	0.00639083	0.458638	907	FALSE	FALSE	3	0.1546
Q14103_K237	0.738808	Negative	4	FALSE	FALSE	1	9	TRUE	FALSE	0.0108754	0.971711	0.0281342	0.486069	355	TRUE	FALSE	3	0.1467
Q9NW13_K708	0.738806	Negative	3	FALSE	TRUE	1	8	FALSE	TRUE	0.987416	0.00451841	0.995127	0.65139	759	FALSE	FALSE	4	0.0822
Q8NG31_K202	0.738804	Negative	3	FALSE	TRUE	0	7	FALSE	TRUE	0.72414	0.0256915	0.891904	0.589057	2342	FALSE	TRUE	1	0.1291
P17096_K82	0.738761	Negative	3	FALSE	FALSE	0	0	FALSE	TRUE	0.981016	0.000156406	0.998815	0.730144	107	FALSE	FALSE	10	0.1973
P12236_K105	0.738755	Negative	5	FALSE	FALSE	4	13	FALSE	FALSE	0.0448545	0.0478243	0.949977	0.613977	298	TRUE	FALSE	2	0.0878
Q6P2D0_K111	0.738743	Negative	2	FALSE	TRUE	1	5	FALSE	TRUE	0.579862	0.0077709	0.817579	0.516677	407	FALSE	FALSE	3	0.099
Q13637_K144	0.73874	Negative	5	TRUE	FALSE	0	0	FALSE	FALSE	0.00277366	0.0711808	0.913832	0.251433	225	FALSE	FALSE	5	0.647
Q9NUT2_K263	0.738732	Negative		FALSE	TRUE	1	5	TRUE	FALSE	0.00325744	0.960366	0.0389442	0.332923	735	FALSE	FALSE	2	0.2438
Q9UEW8_K194	0.738731	Negative	4	TRUE	FALSE	0	0	TRUE	FALSE	0.000435973	0.00149643	0.974882	0.15926	545	FALSE	FALSE	0	0.9865
Q9BWW4_K6	0.738712	Negative	4	FALSE	TRUE	2	10	FALSE	FALSE	0.678952	0.0219425	0.973717	0.825379	388	TRUE	FALSE	1	0.1408
P38606_K516	0.73865	Negative	5	FALSE	TRUE	1	28	FALSE	FALSE	0.00521589	0.882803	0.107023	0.354572	617	FALSE	FALSE	2	0.1541
O00165_K218	0.738627	Negative	2	FALSE	TRUE	0	2	FALSE	TRUE	0.0940357	0.000873201	0.914581	0.287802	279	TRUE	FALSE	5	0.0899
P83916_K109	0.738581	Negative	3	FALSE	TRUE	0	0	FALSE	TRUE	0.577727	0.00543675	0.989052	0.642936	185	FALSE	FALSE	3	0.1612
Q13418_K448	0.738581	Negative	5	FALSE	TRUE	1	17	FALSE	FALSE	0.0148856	0.819542	0.180259	0.6477	452	TRUE	FALSE	1	0.2195
P13010_K334	0.738555		3	FALSE	FALSE	0	6	TRUE	FALSE	0.124045	0.0222642	0.913447	0.654482	732	FALSE	TRUE	10	0.0712
P11388_K466	0.738529	Negative	4	FALSE	TRUE	0	3	TRUE	FALSE	0.00414048	0.94022	0.0579711	0.167731	1531	FALSE	FALSE	2	0.5775
O15145_K155	0.738518	Negative	3	FALSE	TRUE	1	12	FALSE	FALSE	0.0910326	0.0747114	0.895444	0.51782	178	TRUE	FALSE	3	0.1086
Q12834_K485	0.7385	Negative	4	FALSE	TRUE	4	16	FALSE	FALSE	0.884762	0.0914176	0.907512	0.640286	499	FALSE	FALSE	3	0.0729
P62487_K27	0.738493	Negative	5	FALSE	TRUE	0	24	FALSE	FALSE	0.00439388	0.988676	0.0110059	0.315015	172	FALSE	FALSE	2	0.0865
P08648_K1042	0.738477	Negative	4	FALSE	TRUE	6	27	FALSE	FALSE	0.943108	0.00174758	0.99644	0.71231	1049	FALSE	FALSE	1	0.1639
Q9GZZ1_K20	0.738471	Negative	3	FALSE	FALSE	0	12	TRUE	FALSE	0.00693409	0.984488	0.014919	0.352612	169	TRUE	FALSE	3	0.1295
Q53EZ4_K233	0.738464	Negative	3	FALSE	TRUE	0	15	FALSE	TRUE	0.504479	0.420036	0.578259	0.586058	464	TRUE	FALSE	2	0.1096
Q15629_K348	0.738454	Negative	2	FALSE	TRUE	1	7	FALSE	TRUE	0.998216	0.000257664	0.999684	0.69927	374	FALSE	FALSE	3	0.0751
Q9UEE9_K150	0.738441	Negative	3	FALSE	FALSE	0	1	FALSE	TRUE	0.866149	0.0331657	0.956581	0.625188	299	FALSE	TRUE	3	0.0775
P35222_K19	0.738435		4	FALSE	TRUE	1	2	FALSE	TRUE	0.953227	0.0346062	0.963575	0.588538	781	FALSE	FALSE	2	0.1095
P35998_K46	0.738434	Negative	5	FALSE	TRUE	3	53	FALSE	FALSE	0.152149	0.80466	0.193293	0.525672	433	FALSE	FALSE	0	0.0819
O15503_K273	0.738383	Negative	5	FALSE	TRUE	0	10	FALSE	FALSE	0.759915	0.0120653	0.982114	0.611265	277	FALSE	FALSE	1	0.1758
O00160_K194	0.73837	Negative	4	FALSE	TRUE	0	3	TRUE	FALSE	0.0013338	0.300816	0.479524	0.161376	1098	FALSE	FALSE	1	0.3969
P33991_K628	0.738349	Negative	3	FALSE	TRUE	1	24	TRUE	FALSE	0.023797	0.0102271	0.965409	0.340522	863	FALSE	FALSE	1	0.1021
Q9UJJ7_K97	0.738327	Negative	3	FALSE	TRUE	1	10	FALSE	FALSE	0.000412788	2.34459e-05	0.0301675	0.0658147	312	FALSE	FALSE	1	0.5803
Q00535_K56	0.738324	Negative	5	FALSE	FALSE	0	5	TRUE	FALSE	0.0020517	0.954467	0.0444775	0.437617	292	TRUE	FALSE	2	0.2067
P62304_K69	0.738313	Negative	3	FALSE	TRUE	0	1	TRUE	FALSE	0.163717	0.00316025	0.982308	0.770604	92	TRUE	FALSE	2	0.0997
Q9Y5V3_K615	0.738309	Negative	4	FALSE	TRUE	0	4	TRUE	FALSE	0.00174881	0.0164897	0.980273	0.618954	778	FALSE	FALSE	2	0.2313
Q9Y4X5_K142	0.738271	Negative	4	FALSE	FALSE	0	25	FALSE	TRUE	0.00477626	0.960503	0.0392274	0.205663	557	FALSE	FALSE	1	0.2886
P30679_K285	0.738261	Negative	5	FALSE	TRUE	0	0	TRUE	FALSE	0.00683943	0.623637	0.37524	0.152538	374	FALSE	FALSE	0	0.3096
P06733_K285	0.73826	Negative	3	FALSE	TRUE	0	35	FALSE	FALSE	0.00146646	0.666203	0.332873	0.710388	434	FALSE	TRUE	5	0.0698
P61981_K162	0.738259	Negative	4	FALSE	FALSE	1	7	FALSE	TRUE	0.00924751	0.900805	0.0986415	0.575362	247	FALSE	FALSE	4	0.1021
Q99848_K94	0.738252	Negative	3	FALSE	TRUE	2	6	FALSE	TRUE	0.822894	0.00887665	0.985573	0.733101	306	FALSE	FALSE	0	0.0791
P46926_K67	0.738236	Negative	5	FALSE	TRUE	1	13	FALSE	FALSE	0.000526328	0.000231547	0.0590993	0.280393	289	FALSE	FALSE	3	0.1109
Q9UI95_K90	0.738216	Negative	3	FALSE	TRUE	0	0	TRUE	TRUE	0.00274303	0.00378365	0.995146	0.706901	211	TRUE	FALSE	0	0.0729
O75534_K307	0.738135	Negative	3	FALSE	TRUE	2	16	TRUE	FALSE	0.0104252	0.0152061	0.96783	0.747536	798	FALSE	FALSE	2	0.107
P14618_K125	0.73813	Negative	5	FALSE	TRUE	2	17	FALSE	FALSE	0.0653105	0.0251047	0.905456	0.729443	531	FALSE	FALSE	4	0.0942
Q15185_K95	0.738108	Negative	4	FALSE	FALSE	0	1	FALSE	FALSE	0.0445866	0.010567	0.786168	0.569312	160	TRUE	TRUE	3	0.1532
P19367_K777	0.738101	Negative	4	FALSE	TRUE	0	2	TRUE	TRUE	0.0205048	0.221033	0.734326	0.532935	917	FALSE	FALSE	0	0.1073
Q8N9I0_K295	0.738073	Negative	4	FALSE	FALSE	0	0	TRUE	TRUE	0.00188463	0.000410456	0.173389	0.491746	419	TRUE	FALSE	0	0.315
O60504_K397	0.738071	Negative	2	FALSE	TRUE	0	0	TRUE	TRUE	0.00293688	0.0302201	0.911445	0.314503	671	TRUE	FALSE	2	0.1338
Q00839_K592	0.738054	Negative	3	FALSE	FALSE	0	5	FALSE	TRUE	0.00849333	0.899657	0.0999645	0.167866	825	TRUE	FALSE	3	0.919
Q9UBW8_K20	0.738032	Negative	4	FALSE	TRUE	0	14	TRUE	FALSE	0.0192852	0.792168	0.207448	0.559115	275	TRUE	FALSE	0	0.0898
P35998_K57	0.738002	Negative	5	FALSE	TRUE	1	28	FALSE	FALSE	0.165166	0.814922	0.183769	0.543599	433	FALSE	FALSE	3	0.1092
Q8IWS0_K349	0.737971	Negative	2	FALSE	TRUE	0	0	FALSE	TRUE	0.948726	0.0120612	0.980417	0.595777	365	FALSE	TRUE	4	0.0692
O75190_K70	0.737951	Negative		FALSE	TRUE	0	5	FALSE	TRUE	0.0307695	0.855648	0.142133	0.364981	326	FALSE	FALSE	4	0.2203
Q9Y5T5_K293	0.73795	Negative	4	FALSE	TRUE	3	23	TRUE	FALSE	0.0304106	0.0732551	0.922116	0.67551	823	FALSE	FALSE	0	0.0726
P51397_K12	0.737932	Negative	1	FALSE	TRUE	1	3	FALSE	TRUE	0.804408	0.0396015	0.913392	0.657599	102	FALSE	FALSE	3	0.0726
Q9Y653_K673	0.737819	Negative	1	FALSE	TRUE	2	20	FALSE	TRUE	0.957913	0.00987057	0.987633	0.611176	693	FALSE	FALSE	3	0.0752
O43148_K428	0.737795	Negative	4	FALSE	TRUE	0	8	TRUE	FALSE	0.824707	0.0242779	0.972427	0.670187	476	TRUE	FALSE	1	0.0646
Q9NS91_K102	0.737776	Negative	1	FALSE	TRUE	1	36	FALSE	FALSE	0.951393	0.00232435	0.996318	0.7687	495	FALSE	TRUE	7	0.0678
P50990_K171	0.737758	Negative	4	FALSE	TRUE	0	8	FALSE	FALSE	0.00666325	0.61234	0.380033	0.226069	548	TRUE	FALSE	2	0.6481
Q05513_K378	0.73775	Negative	4	TRUE	FALSE	0	0	TRUE	FALSE	0.000259384	0.0330315	0.921878	0.153584	592	TRUE	FALSE	0	0.9906
Q5JWF2_K739	0.737737	Negative	2	FALSE	TRUE	4	28	TRUE	FALSE	0.00607156	0.986688	0.0131641	0.14785	1037	FALSE	FALSE	0	0.176
Q8IXQ6_K632	0.737733	Negative	4	FALSE	TRUE	2	5	TRUE	FALSE	0.886147	0.0368915	0.955055	0.583436	854	FALSE	FALSE	1	0.0862
Q3SXM5_K81	0.737723	Negative		FALSE	TRUE	1	19	FALSE	TRUE	0.000771248	0.998505	0.00147132	0.267678	330	FALSE	FALSE	0	0.0763
Q8NBR6_K548	0.737707	Negative	4	FALSE	TRUE	0	9	FALSE	TRUE	0.400591	0.577924	0.421328	0.425374	621	FALSE	FALSE	0	0.2022
Q14240_K147	0.737706	Negative	5	FALSE	TRUE	0	9	TRUE	FALSE	0.00624106	0.983229	0.0165291	0.469108	407	TRUE	FALSE	0	0.0956
Q9Y221_K72	0.73762	Negative	3	FALSE	TRUE	0	2	FALSE	TRUE	0.0139547	0.115931	0.587248	0.434578	180	TRUE	FALSE	1	0.1484
Q99584_K30	0.737602	Negative	3	FALSE	TRUE	0	1	TRUE	FALSE	0.0421825	0.0200771	0.9638	0.625874	98	FALSE	FALSE	2	0.0777
P36405_K54	0.737576	Negative	4	FALSE	TRUE	0	7	FALSE	FALSE	0.00314238	0.000985649	0.0230068	0.395041	182	TRUE	FALSE	3	0.2633
Q05519_K58	0.737574	Negative	2	FALSE	TRUE	1	15	TRUE	FALSE	0.00156956	0.000770408	0.97599	0.521897	484	TRUE	FALSE	1	0.0872
P00441_K10	0.737552	Negative	5	FALSE	TRUE	1	4	FALSE	FALSE	0.00460745	0.00105474	0.393717	0.424664	154	TRUE	FALSE	2	0.0801
Q15043_K276	0.737522	Negative	4	FALSE	TRUE	3	19	FALSE	FALSE	0.914779	0.0116089	0.956343	0.607229	492	FALSE	FALSE	1	0.1283
P34896_K386	0.737513	Negative	5	FALSE	TRUE	0	28	FALSE	FALSE	0.00122943	0.0199652	0.459756	0.212479	483	TRUE	FALSE	0	0.2741
O60749_K116	0.737442	Negative	4	FALSE	TRUE	2	41	FALSE	FALSE	0.98129	0.00226551	0.996104	0.682955	519	FALSE	FALSE	3	0.0707
Q13057_K235	0.737408	Negative	4	FALSE	TRUE	0	1	FALSE	TRUE	0.00538139	0.320119	0.677736	0.219256	564	FALSE	FALSE	0	0.4135
Q13951_K11	0.737397	Negative	3	FALSE	TRUE	0	12	FALSE	FALSE	0.118839	0.487656	0.47971	0.529536	182	TRUE	FALSE	1	0.4085
P13693_K164	0.737368	Negative		FALSE	FALSE	0	0	TRUE	TRUE	0.00755042	0.0619266	0.546611	0.319469	172	FALSE	FALSE	2	0.1295
Q9NS73_K170	0.737354	Negative	3	FALSE	TRUE	1	5	FALSE	FALSE	0.267223	0.669161	0.329319	0.384285	344	TRUE	FALSE	1	0.7954
P35613_K179	0.737354	Negative	2	FALSE	TRUE	2	27	TRUE	FALSE	0.0276779	0.0256236	0.629492	0.544231	385	FALSE	FALSE	2	0.0822
Q5TBB1_K250	0.737346	Negative	3	FALSE	FALSE	0	0	FALSE	TRUE	0.938522	0.00264901	0.993184	0.647373	312	FALSE	TRUE	5	0.0766
P37173_K556	0.737338	Negative	4	FALSE	FALSE	1	2	FALSE	TRUE	0.945455	0.00697553	0.986268	0.590705	567	FALSE	FALSE	5	0.1585
Q9UGI8_K71	0.737331	Negative	2	FALSE	TRUE	2	10	FALSE	FALSE	0.0573996	0.348804	0.630485	0.628976	421	FALSE	TRUE	7	0.092
O00139_K391	0.737319	Negative		FALSE	TRUE	0	5	TRUE	FALSE	0.0398281	0.0127208	0.985768	0.739838	706	FALSE	TRUE	0	0.1239
P62241_K98	0.737216	Negative		FALSE	TRUE	0	10	FALSE	FALSE	0.00910254	0.0297357	0.839435	0.472231	208	TRUE	FALSE	3	0.4496
P18848_K267	0.737155	Negative	1	FALSE	FALSE	2	4	FALSE	TRUE	0.964043	0.00944597	0.988772	0.689818	351	FALSE	TRUE	2	0.0819
Q9Y289_K599	0.737154	Negative	4	FALSE	TRUE	3	32	FALSE	FALSE	0.934035	0.00319027	0.985716	0.56936	635	FALSE	FALSE	1	0.1041
Q14202_K1306	0.737138	Negative	4	FALSE	TRUE	3	9	FALSE	FALSE	0.00376866	0.516281	0.478474	0.280237	1370	FALSE	FALSE	1	0.7788
P13797_K300	0.737098	Negative	4	FALSE	FALSE	1	1	TRUE	TRUE	0.000910943	0.858508	0.136339	0.260538	630	FALSE	FALSE	3	0.0609
O95147_K187	0.737069	Negative	4	FALSE	TRUE	3	37	FALSE	FALSE	0.0290804	0.895473	0.103252	0.568124	198	FALSE	FALSE	1	0.0705
P27348_K139	0.737059	Negative	5	FALSE	TRUE	0	36	FALSE	FALSE	0.0257034	0.913419	0.0857265	0.561386	245	TRUE	FALSE	3	0.0983
P48426_K234	0.737039	Negative	3	FALSE	TRUE	0	0	TRUE	FALSE	0.0113859	0.0180863	0.453104	0.159361	406	FALSE	FALSE	1	0.9068
Q9BQ39_K432	0.737036	Negative	4	FALSE	TRUE	0	5	TRUE	FALSE	0.00245913	0.992442	0.00749596	0.525774	737	TRUE	TRUE	0	0.087
P52789_K323	0.737036	Negative	2	FALSE	TRUE	0	21	TRUE	TRUE	0.00982101	0.00919878	0.80506	0.603363	917	FALSE	FALSE	3	0.0656
O94886_K371	0.73703	Negative	4	FALSE	TRUE	2	6	FALSE	TRUE	0.160953	0.0450413	0.876751	0.62	807	FALSE	FALSE	2	0.0815
Q9P0L0_K211	0.737023	Negative	4	FALSE	TRUE	1	11	FALSE	FALSE	0.972211	0.00279806	0.996785	0.669827	249	FALSE	FALSE	6	0.0759
Q14974_K537	0.73702	Negative	4	FALSE	TRUE	1	72	FALSE	FALSE	0.00113663	0.939302	0.0600046	0.487214	876	TRUE	FALSE	5	0.1536
Q14691_K63	0.737	Negative	4	FALSE	TRUE	1	29	FALSE	FALSE	0.00704254	0.978919	0.0196766	0.316567	196	TRUE	FALSE	1	0.0716
Q86X76_K161	0.736985	Negative	4	FALSE	FALSE	0	0	TRUE	FALSE	0.00154119	0.0168883	0.901168	0.0728529	327	FALSE	FALSE	1	0.7801
Q9BSR8_K47	0.736979	Negative	4	FALSE	TRUE	2	32	FALSE	FALSE	0.869329	0.045106	0.934016	0.625839	244	FALSE	FALSE	0	0.082
O15479_K104	0.736971	Negative	1	FALSE	TRUE	1	24	FALSE	TRUE	0.741079	0.0251659	0.970984	0.681028	319	FALSE	FALSE	3	0.0768
P09874_K337	0.73695	Negative	2	FALSE	TRUE	0	14	TRUE	FALSE	0.00660574	0.813547	0.185023	0.70884	1014	TRUE	TRUE	3	0.0949
P13667_K245	0.736934	Negative	4	FALSE	TRUE	2	8	TRUE	FALSE	0.00426704	0.926687	0.0730726	0.728921	645	FALSE	FALSE	4	0.0938
Q7KZ85_K1243	0.736923	Negative	3	FALSE	TRUE	2	5	TRUE	TRUE	0.00231922	0.95752	0.042257	0.584396	1726	FALSE	FALSE	1	0.1328
Q9H7P6_K290	0.736918	Positive	4	FALSE	TRUE	1	8	TRUE	FALSE	0.0444141	0.855678	0.140924	0.588993	319	TRUE	FALSE	0	0.0869
P62851_K60	0.736901	Negative		FALSE	TRUE	1	15	FALSE	FALSE	0.0108655	0.888555	0.11022	0.703624	125	FALSE	FALSE	7	0.1695
O00170_K33	0.736899	Negative	3	FALSE	TRUE	1	6	TRUE	FALSE	0.00273265	0.000129833	0.036993	0.376018	330	FALSE	FALSE	1	0.1774
Q13485_K70	0.736886	Negative	3	FALSE	FALSE	0	9	TRUE	TRUE	0.0561728	0.255818	0.667219	0.622245	552	FALSE	FALSE	1	0.1343
O43488_K105	0.736879	Negative	3	FALSE	TRUE	1	5	FALSE	FALSE	0.00135455	0.000349357	0.0677091	0.047352	359	FALSE	FALSE	2	0.8671
P57723_K119	0.73684	Negative	5	FALSE	TRUE	0	3	TRUE	FALSE	0.0110445	0.364812	0.633389	0.63415	403	FALSE	FALSE	0	0.1821
P15559_K77	0.736835	Negative	4	FALSE	TRUE	4	28	FALSE	FALSE	0.052515	0.910208	0.0892545	0.700354	274	FALSE	FALSE	3	0.076
P36873_K260	0.736827	Negative	5	FALSE	TRUE	1	42	FALSE	FALSE	0.00884844	0.0418773	0.956191	0.866862	323	TRUE	FALSE	1	0.0933
P49591_K266	0.736818	Negative	4	FALSE	TRUE	1	9	FALSE	FALSE	0.0204726	0.015	0.622409	0.209271	514	FALSE	FALSE	2	0.2612
Q9BTE7_K49	0.736793	Negative	4	FALSE	TRUE	0	6	TRUE	FALSE	0.0282343	0.934711	0.0650975	0.66382	237	TRUE	FALSE	2	0.1062
O14641_K343	0.73678	Positive	3	FALSE	TRUE	1	11	FALSE	TRUE	0.00587146	0.00623666	0.990696	0.46601	736	FALSE	FALSE	1	0.1221
P11940_K620	0.736773	Negative	4	FALSE	TRUE	0	10	FALSE	TRUE	0.231772	0.595963	0.403694	0.701628	636	FALSE	FALSE	2	0.1945
P43487_K150	0.736754	Negative	4	FALSE	TRUE	0	5	TRUE	FALSE	0.00538817	0.98964	0.0102137	0.505302	201	FALSE	FALSE	1	0.1168
Q9UNZ2_K247	0.736724	Negative	4	FALSE	TRUE	1	1	FALSE	FALSE	0.643593	0.00470216	0.989314	0.795798	370	FALSE	TRUE	3	0.0761
P83731_K61	0.736691	Negative		FALSE	TRUE	0	2	FALSE	FALSE	0.430272	0.122287	0.874784	0.671574	157	TRUE	FALSE	3	0.8209
Q9HCC0_K487	0.736668	Negative	3	FALSE	TRUE	0	5	TRUE	TRUE	0.0519006	0.911823	0.0878251	0.539555	563	FALSE	FALSE	3	0.064
Q15154_K492	0.736634	Negative	3	FALSE	TRUE	4	16	FALSE	TRUE	0.117386	0.848692	0.150635	0.41388	2024	FALSE	FALSE	1	0.2469
Q9GZR7_K370	0.736613	Negative	2	FALSE	FALSE	1	1	TRUE	TRUE	0.97485	0.00737347	0.990573	0.594956	859	FALSE	TRUE	0	0.0687
P0DMV8_K77	0.736574	Negative	5	FALSE	TRUE	0	7	FALSE	TRUE	0.009672	0.0184617	0.930609	0.621513	641	FALSE	FALSE	3	0.0661
Q9GZL7_K121	0.736569	Negative	2	FALSE	TRUE	0	21	FALSE	TRUE	0.000835588	0.000446528	0.997776	0.483157	423	TRUE	FALSE	1	0.0849
Q9HBM1_K19	0.736547	Negative	3	FALSE	TRUE	0	11	FALSE	TRUE	0.225822	0.600951	0.397391	0.523899	224	FALSE	FALSE	3	0.0725
P61254_K89	0.736515	Negative		FALSE	TRUE	0	10	FALSE	FALSE	0.0744392	0.00701571	0.931286	0.515204	145	TRUE	FALSE	1	0.4563
P19338_K513	0.736511	Negative	3	TRUE	TRUE	0	30	TRUE	FALSE	0.00336399	4.00343e-05	0.00591587	0.43054	710	TRUE	FALSE	3	0.0998
P21796_K34	0.736489	Negative	5	FALSE	TRUE	2	15	FALSE	FALSE	0.00586354	0.000776628	0.0989648	0.525639	283	TRUE	FALSE	3	0.0759
Q92879_K95	0.73647	Negative	3	TRUE	TRUE	0	0	TRUE	FALSE	0.00218146	8.26004e-05	0.0644224	0.228785	486	FALSE	FALSE	1	0.7698
Q8IUF8_K87	0.736456	Negative	4	FALSE	TRUE	0	18	FALSE	FALSE	0.00234108	0.995446	0.00440813	0.47742	465	FALSE	TRUE	2	0.0904
Q8N2W9_K128	0.736451	Negative	2	FALSE	FALSE	2	5	TRUE	FALSE	0.177708	0.000470809	0.961794	0.687028	510	FALSE	TRUE	2	0.0852
P52788_K192	0.736391	Negative	3	FALSE	TRUE	0	1	TRUE	FALSE	0.00102939	0.00012595	0.998287	0.251745	366	FALSE	FALSE	4	0.1079
Q99598_K93	0.736365	Negative	4	FALSE	TRUE	0	4	FALSE	TRUE	0.00293287	0.989128	0.0107759	0.373639	290	FALSE	FALSE	1	0.1088
P35221_K797	0.736355	Negative	4	FALSE	TRUE	2	6	FALSE	FALSE	0.00777323	0.900384	0.0983106	0.0986075	906	TRUE	FALSE	0	0.8275
O00170_K112	0.736345	Negative	3	FALSE	TRUE	0	12	TRUE	FALSE	0.0907395	0.00444463	0.987543	0.500957	330	FALSE	FALSE	2	0.0878
Q9NZI8_K440	0.736342	Negative	4	FALSE	TRUE	0	10	TRUE	FALSE	0.00545441	0.000173312	0.00540624	0.463739	577	FALSE	FALSE	4	0.1884
P51572_K204	0.736341	Negative	4	FALSE	TRUE	2	9	FALSE	FALSE	0.193406	0.724212	0.275268	0.561129	246	TRUE	FALSE	3	0.1019
Q13085_K1788	0.736335	Negative	4	FALSE	TRUE	0	6	TRUE	TRUE	0.05671	0.0293478	0.875006	0.526727	2346	FALSE	FALSE	1	0.0936
Q9UJV9_K442	0.736326	Negative	3	FALSE	FALSE	0	2	TRUE	FALSE	0.004294	0.982422	0.0175115	0.395954	622	TRUE	TRUE	0	0.5328
Q9H444_K14	0.736297	Negative	2	FALSE	FALSE	3	13	FALSE	TRUE	0.990555	0.00108895	0.998813	0.837039	224	FALSE	FALSE	2	0.1023
Q16543_K132	0.73627	Negative	3	FALSE	FALSE	0	0	FALSE	TRUE	0.930996	0.00161625	0.996445	0.668886	378	FALSE	TRUE	6	0.0841
P33993_K159	0.73626	Negative	2	FALSE	TRUE	2	24	FALSE	FALSE	0.00373255	0.0471998	0.915414	0.480768	719	FALSE	TRUE	2	0.0755
Q96GN5_K156	0.73626	Negative	2	FALSE	FALSE	0	5	FALSE	TRUE	0.978349	0.001838	0.996956	0.64821	454	FALSE	TRUE	5	0.0755
Q5BKZ1_K459	0.73625	Negative	4	FALSE	FALSE	1	6	FALSE	FALSE	0.0240413	0.966264	0.0329399	0.363422	582	FALSE	TRUE	4	0.2978
Q9NX40_K104	0.736221	Negative	4	FALSE	TRUE	0	3	TRUE	FALSE	0.224579	0.505709	0.491406	0.53615	245	TRUE	FALSE	3	0.0671
P61218_K59	0.736204	Negative	3	FALSE	TRUE	1	8	FALSE	FALSE	0.0548161	0.876854	0.122707	0.545579	127	TRUE	FALSE	0	0.4131
Q9Y520_K2670	0.736185	Negative	3	FALSE	TRUE	1	9	FALSE	TRUE	0.973579	0.000352054	0.992658	0.588001	2896	FALSE	FALSE	3	0.2687
Q12974_K148	0.736181	Negative	3	FALSE	TRUE	0	4	TRUE	FALSE	0.00684066	0.835564	0.163631	0.565367	167	TRUE	FALSE	3	0.1102
Q9UBB5_K185	0.736153	Negative	3	FALSE	FALSE	0	6	TRUE	FALSE	0.0037972	0.000222358	0.938916	0.443511	411	FALSE	FALSE	4	0.3747
Q16649_K79	0.736143	Negative	3	FALSE	FALSE	0	0	TRUE	TRUE	0.0316233	0.966916	0.0326384	0.552242	462	FALSE	FALSE	2	0.5424
Q9Y6X2_K34	0.736134	Negative	3	FALSE	FALSE	0	0	TRUE	TRUE	0.0566457	0.781041	0.218568	0.352747	628	FALSE	FALSE	0	0.9058
Q12851_K138	0.736129	Negative	4	TRUE	FALSE	0	0	TRUE	FALSE	0.000488795	0.00546696	0.779788	0.176543	820	FALSE	FALSE	2	0.929
Q14240_K194	0.73612	Negative	5	FALSE	TRUE	0	0	TRUE	FALSE	0.00217027	0.983011	0.0169422	0.39638	407	TRUE	FALSE	2	0.1715
Q15717_K313	0.736118	Positive	1	FALSE	TRUE	2	8	TRUE	FALSE	0.00604785	0.00249569	0.799589	0.272672	326	FALSE	FALSE	5	0.0781
P04818_K77	0.736105	Negative	4	FALSE	TRUE	0	24	FALSE	FALSE	0.00496824	0.0567091	0.883147	0.367448	313	FALSE	FALSE	0	0.3929
Q99653_K114	0.736104	Negative	3	FALSE	FALSE	0	5	TRUE	FALSE	0.0143794	0.961641	0.0378789	0.10588	195	FALSE	FALSE	0	0.7454
Q12874_K496	0.736073	Negative	3	FALSE	TRUE	0	10	FALSE	FALSE	0.54814	0.337476	0.659682	0.460265	501	FALSE	TRUE	3	0.1067
P55072_K529	0.736058	Negative	5	FALSE	TRUE	0	35	FALSE	FALSE	0.000299794	0.9973	0.00267857	0.195249	806	FALSE	FALSE	2	0.2783
P05362_K524	0.736022	Negative	4	FALSE	TRUE	1	22	FALSE	FALSE	0.982501	0.00302093	0.995399	0.576154	532	FALSE	FALSE	4	0.1104
P28715_K298	0.736013	Negative	3	FALSE	TRUE	2	15	FALSE	TRUE	0.948312	0.00713676	0.989477	0.718835	1186	FALSE	FALSE	3	0.0888
Q9H9T3_K338	0.736001	Negative	3	FALSE	TRUE	2	20	TRUE	FALSE	0.00315066	0.00300843	0.993004	0.661899	547	FALSE	FALSE	2	0.0616
Q9H147_K249	0.735985	Negative	3	FALSE	FALSE	0	2	FALSE	TRUE	0.00979684	0.951535	0.0475529	0.297901	329	TRUE	FALSE	2	0.8109
P36578_K165	0.735983	Negative	3	FALSE	TRUE	3	26	FALSE	FALSE	0.00338878	0.98433	0.0153872	0.576977	427	TRUE	FALSE	6	0.1408
Q8TCJ2_K504	0.735976	Negative	3	FALSE	TRUE	1	9	FALSE	TRUE	0.982922	0.00498808	0.994331	0.596755	826	FALSE	FALSE	4	0.0772
Q93062_K60	0.735916	Negative	4	FALSE	TRUE	0	2	TRUE	FALSE	0.0251497	0.00282236	0.978958	0.809458	196	TRUE	FALSE	0	0.1885
Q13185_K113	0.735896	Negative	3	FALSE	FALSE	0	5	FALSE	TRUE	0.615997	0.0155463	0.978874	0.626481	183	FALSE	FALSE	5	0.1318
P18669_K138	0.735876	Negative	5	FALSE	TRUE	1	21	FALSE	FALSE	0.0329339	0.511444	0.487432	0.709846	254	FALSE	FALSE	2	0.0892
P29317_K141	0.735858	Negative	3	FALSE	FALSE	0	3	TRUE	TRUE	0.00156616	0.000382314	0.100043	0.225889	976	TRUE	FALSE	1	0.3323
O75475_K524	0.73585	Negative	2	FALSE	TRUE	1	6	FALSE	TRUE	0.970492	0.0154096	0.981598	0.579497	530	FALSE	FALSE	5	0.0795
Q14192_K57	0.735833	Negative	4	TRUE	FALSE	0	5	TRUE	FALSE	0.00167964	0.00227832	0.989713	0.532954	279	TRUE	FALSE	1	0.109
Q15750_K150	0.735809	Negative	3	FALSE	TRUE	4	23	TRUE	FALSE	0.00926523	0.970663	0.0291962	0.593869	504	TRUE	FALSE	0	0.0815
Q9Y2X3_K444	0.735802	Negative	3	FALSE	FALSE	0	1	FALSE	TRUE	0.987395	0.00145346	0.997739	0.679148	529	FALSE	TRUE	4	0.103
Q92900_K386	0.735792	Negative	4	FALSE	TRUE	3	15	FALSE	TRUE	0.000537998	0.000303702	0.0348035	0.38978	1129	FALSE	FALSE	1	0.0939
Q9NVH0_K221	0.735786	Negative	4	FALSE	TRUE	0	0	TRUE	FALSE	0.0135562	0.0896695	0.901807	0.165098	621	FALSE	FALSE	0	0.5685
P45880_K72	0.735781	Negative	5	FALSE	TRUE	0	15	FALSE	FALSE	0.000992006	0.000272522	0.00808939	0.237791	294	FALSE	FALSE	7	0.1178
Q9UQB9_K168	0.735769	Negative		TRUE	FALSE	0	0	TRUE	FALSE	0.000301829	0.00729418	0.986589	0.161626	309	FALSE	FALSE	0	0.8619
Q86Z02_K421	0.735754	Negative	4	FALSE	TRUE	0	14	TRUE	FALSE	0.00997071	0.0412938	0.849261	0.513721	1210	FALSE	FALSE	0	0.338
Q9BW61_K13	0.735731	Negative	3	FALSE	TRUE	2	6	FALSE	FALSE	0.373052	0.229942	0.734554	0.619095	102	TRUE	FALSE	2	0.0911
Q00613_K118	0.735709	Negative	3	FALSE	TRUE	0	0	FALSE	TRUE	0.120254	0.00577159	0.977937	0.667182	529	TRUE	FALSE	6	0.4085
Q96NC0_K45	0.735704	Negative	3	FALSE	FALSE	0	0	FALSE	TRUE	0.887736	0.00178894	0.994799	0.804632	199	FALSE	TRUE	2	0.1091
Q92734_K103	0.735702	Negative	4	FALSE	TRUE	2	20	FALSE	FALSE	0.149947	0.750167	0.248102	0.514238	400	TRUE	FALSE	1	0.1609
Q9Y3P8_K147	0.735684	Negative	3	FALSE	FALSE	0	5	FALSE	TRUE	0.853061	0.0008492	0.897202	0.562653	196	FALSE	FALSE	3	0.1495
Q9NZ01_K224	0.735679	Negative	5	FALSE	TRUE	1	19	FALSE	FALSE	0.379848	0.0241036	0.937461	0.73761	308	FALSE	FALSE	1	0.107
Q9UHB6_K292	0.735677	Negative	2	FALSE	TRUE	2	14	FALSE	FALSE	0.971653	0.0107605	0.985617	0.562945	759	FALSE	TRUE	4	0.0663
P13639_K481	0.735655	Negative	5	FALSE	TRUE	0	11	FALSE	FALSE	0.00479965	0.0132464	0.484615	0.282872	858	TRUE	FALSE	0	0.6618
Q15084_K245	0.735646	Negative	2	FALSE	TRUE	1	12	TRUE	FALSE	0.00336889	0.00212326	0.990082	0.439785	440	FALSE	FALSE	4	0.0822
Q96GD4_K164	0.735602	Negative	4	FALSE	TRUE	0	12	TRUE	FALSE	0.00263745	0.993467	0.0061425	0.501696	344	TRUE	FALSE	1	0.0903
Q9HB21_K200	0.73559	Negative	4	TRUE	FALSE	0	0	TRUE	FALSE	0.00260229	0.00119409	0.067834	0.0579717	404	FALSE	FALSE	2	0.962
P62829_K123	0.73559	Negative		FALSE	TRUE	1	23	FALSE	FALSE	0.0069442	0.979231	0.019135	0.621912	140	TRUE	FALSE	3	0.1772
Q96BH1_K334	0.73559	Negative	4	FALSE	TRUE	0	8	FALSE	TRUE	0.979528	0.0105039	0.98697	0.62237	459	FALSE	FALSE	1	0.0726
Q96IK1_K108	0.73556	Negative	3	FALSE	TRUE	0	8	FALSE	FALSE	0.0109364	0.966044	0.0337036	0.33422	185	TRUE	FALSE	1	0.5694
P40763_K631	0.735495	Negative	4	FALSE	TRUE	0	6	TRUE	FALSE	0.017455	0.00114972	0.971462	0.578767	770	FALSE	FALSE	6	0.093
P09493_K128	0.735489	Negative	4	FALSE	TRUE	0	0	FALSE	TRUE	0.0155835	0.937627	0.062035	0.62962	284	TRUE	FALSE	3	0.253
Q8N163_K123	0.735488	Negative	3	FALSE	TRUE	0	14	FALSE	FALSE	0.774104	0.0115928	0.975942	0.726097	923	FALSE	TRUE	3	0.238
P14866_K34	0.735451	Negative	1	FALSE	TRUE	0	7	FALSE	TRUE	0.997044	0.000767386	0.99878	0.677784	589	TRUE	TRUE	1	0.1018
O14901_K412	0.735421	Negative	3	TRUE	TRUE	0	0	FALSE	FALSE	0.00510203	0.992287	0.00738567	0.455591	512	FALSE	TRUE	3	0.4987
Q5T8D3_K267	0.735403	Negative	4	FALSE	TRUE	4	23	FALSE	FALSE	0.95399	0.00130021	0.983207	0.562649	534	FALSE	FALSE	1	0.0855
Q9UHE8_K30	0.735344	Negative	4	FALSE	TRUE	5	8	FALSE	FALSE	0.876573	0.0447944	0.943716	0.62777	339	FALSE	FALSE	2	0.0708
Q96S55_K633	0.735312	Negative	4	FALSE	TRUE	3	74	FALSE	FALSE	0.0994108	0.0521033	0.94125	0.700555	665	FALSE	FALSE	2	0.0853
Q9UNH7_K276	0.73522	Negative	4	FALSE	TRUE	1	5	TRUE	FALSE	0.0068995	0.975755	0.0240334	0.519753	406	FALSE	FALSE	1	0.111
Q99729_K118	0.735205	Negative	4	TRUE	FALSE	0	13	TRUE	FALSE	0.00106177	0.000331205	0.991088	0.584794	332	FALSE	FALSE	1	0.1074
Q02878_K210	0.735172	Negative	4	FALSE	TRUE	2	23	FALSE	FALSE	0.0350717	0.732644	0.266673	0.781172	288	FALSE	FALSE	7	0.0979
Q96AP0_K367	0.735171	Negative		FALSE	TRUE	0	0	FALSE	TRUE	0.300095	0.00898259	0.959694	0.562342	458	FALSE	TRUE	1	0.1051
P08727_K140	0.735164	Negative	3	FALSE	FALSE	0	2	TRUE	TRUE	0.0033227	0.987133	0.0127477	0.556972	400	TRUE	FALSE	5	0.1225
P23193_K84	0.73516	Negative	2	FALSE	TRUE	1	3	FALSE	TRUE	0.979512	0.00458222	0.994949	0.636973	301	FALSE	FALSE	3	0.081
P78310_K271	0.735156	Negative	4	FALSE	TRUE	0	3	FALSE	TRUE	0.696283	0.277293	0.721015	0.560624	365	FALSE	FALSE	0	0.1786
Q9NRX5_K343	0.735136	Negative	4	FALSE	TRUE	1	23	FALSE	FALSE	0.461337	0.0442396	0.872581	0.515406	453	FALSE	FALSE	5	0.0895
P27797_K142	0.735129	Negative		FALSE	TRUE	0	3	FALSE	TRUE	0.00222669	0.00177726	0.302768	0.243263	417	TRUE	FALSE	3	0.2623
Q9BT09_K266	0.73506	Negative	3	FALSE	FALSE	0	0	TRUE	TRUE	0.987511	0.00319282	0.995108	0.588845	278	FALSE	FALSE	4	0.0945
Q9UN37_K15	0.735055	Negative	4	FALSE	TRUE	0	0	TRUE	TRUE	0.0148746	0.949009	0.0506158	0.484407	437	FALSE	FALSE	2	0.0741
Q92562_K379	0.73504	Negative	4	FALSE	TRUE	0	2	TRUE	FALSE	0.0758241	0.00856204	0.899817	0.375495	907	FALSE	FALSE	0	0.6703
Q9UM54_K1076	0.735026	Negative	4	FALSE	TRUE	0	44	FALSE	TRUE	0.727265	0.117744	0.87876	0.631277	1294	FALSE	FALSE	1	0.0936
Q9HD20_K534	0.735017	Negative	3	FALSE	TRUE	0	3	FALSE	TRUE	0.000306846	0.0338959	0.764107	0.0987997	1204	FALSE	FALSE	0	0.9251
Q9Y285_K187	0.735002	Negative	4	FALSE	TRUE	2	28	FALSE	FALSE	0.286493	0.0127272	0.800558	0.474059	508	FALSE	FALSE	5	0.0665
Q9UBC2_K838	0.734996	Negative	4	FALSE	FALSE	1	34	FALSE	TRUE	0.989242	0.000836236	0.998469	0.63674	864	FALSE	FALSE	3	0.0756
Q9BPX5_K89	0.734978	Negative	5	FALSE	TRUE	0	23	FALSE	FALSE	0.0189614	0.0130105	0.979733	0.592586	153	FALSE	FALSE	1	0.0673
P61289_K121	0.734972	Negative	4	FALSE	TRUE	0	13	FALSE	FALSE	0.0117271	0.853048	0.14561	0.56737	254	FALSE	TRUE	1	0.0809
P12109_K114	0.73495	Negative	4	TRUE	FALSE	0	0	TRUE	TRUE	0.00334003	0.992759	0.00712019	0.136704	1028	TRUE	FALSE	3	0.1249
O15381_K208	0.734891	Negative	2	FALSE	FALSE	1	5	FALSE	TRUE	0.98418	0.00471786	0.9944	0.600842	856	FALSE	TRUE	5	0.0733
Q96DH6_K166	0.734883	Negative	4	FALSE	TRUE	0	9	TRUE	FALSE	0.00339451	0.976307	0.0231303	0.463887	328	FALSE	FALSE	0	0.1766
P50570_K223	0.734873	Negative	4	FALSE	TRUE	1	6	TRUE	FALSE	0.00799719	0.0686233	0.916029	0.540596	870	FALSE	FALSE	3	0.0828
Q9P013_K42	0.73483	Negative	3	FALSE	FALSE	0	0	FALSE	TRUE	0.961317	0.00860475	0.98871	0.704795	229	TRUE	FALSE	2	0.6502
Q8WUM0_K35	0.734828	Negative	2	FALSE	TRUE	1	24	FALSE	TRUE	0.98676	0.00372163	0.994994	0.593281	1156	FALSE	FALSE	8	0.0658
Q9H0M0_K328	0.734813	Negative	1	FALSE	TRUE	2	47	FALSE	TRUE	0.941807	0.0420862	0.95237	0.548529	922	FALSE	FALSE	1	0.0776
Q8N6T3_K339	0.734806	Negative	2	FALSE	TRUE	2	3	FALSE	TRUE	0.993018	0.0010429	0.99817	0.682841	406	FALSE	FALSE	6	0.0675
P23246_K703	0.734804	Negative	3	FALSE	FALSE	0	0	FALSE	TRUE	0.987406	0.0039547	0.99542	0.644476	707	FALSE	TRUE	5	0.1799
Q9NZM1_K195	0.734782	Negative	4	FALSE	TRUE	0	1	TRUE	TRUE	0.253207	0.00695448	0.921096	0.641758	2061	FALSE	FALSE	1	0.1847
P04083_K185	0.73476	Negative	4	TRUE	TRUE	3	16	FALSE	FALSE	0.00885445	0.241938	0.752778	0.622466	346	FALSE	FALSE	2	0.089
P16298_K433	0.734738	Negative	5	FALSE	TRUE	0	11	FALSE	FALSE	0.305559	0.14635	0.832691	0.603109	524	FALSE	FALSE	1	0.4771
P08195_K140	0.734737	Negative	4	FALSE	TRUE	2	11	FALSE	FALSE	0.981004	0.00679415	0.98855	0.654025	630	FALSE	FALSE	3	0.2079
Q15029_K182	0.734733	Negative		FALSE	TRUE	0	22	TRUE	FALSE	0.0122481	0.0272711	0.795971	0.355896	972	FALSE	FALSE	1	0.2819
P35221_K181	0.734719	Negative	4	FALSE	FALSE	2	23	FALSE	TRUE	0.00160511	0.968266	0.0316688	0.35767	906	FALSE	FALSE	3	0.1186
P25788_K65	0.73467	Negative	5	FALSE	TRUE	1	18	FALSE	FALSE	0.00413039	0.0708835	0.722323	0.506493	255	FALSE	FALSE	1	0.0805
P40425_K218	0.734659	Negative	3	FALSE	FALSE	0	0	TRUE	TRUE	0.00831852	0.854145	0.145515	0.378643	430	TRUE	FALSE	0	0.6244
Q99612_K66	0.734621	Negative	4	FALSE	TRUE	2	11	FALSE	FALSE	0.782047	0.143485	0.824963	0.589653	283	FALSE	FALSE	0	0.2083
O00571_K451	0.734586	Negative		FALSE	FALSE	0	0	TRUE	TRUE	0.00178212	0.963168	0.0366564	0.321932	662	TRUE	FALSE	2	0.7069
Q5VW36_K583	0.734578		4	FALSE	TRUE	1	25	FALSE	FALSE	0.0148714	0.86313	0.130906	0.446035	1801	FALSE	TRUE	3	0.1109
Q9P0J1_K194	0.734543	Negative	3	FALSE	FALSE	1	19	TRUE	FALSE	0.0279497	0.227881	0.74648	0.536856	537	TRUE	FALSE	2	0.1722
Q9UNZ2_K356	0.734521	Negative	4	FALSE	TRUE	0	26	TRUE	FALSE	0.010543	0.956877	0.0423171	0.612021	370	FALSE	FALSE	1	0.0898
Q8TEY5_K239	0.734505	Negative	3	FALSE	TRUE	0	0	TRUE	TRUE	0.00753187	0.981243	0.0185984	0.512071	395	FALSE	FALSE	0	0.2505
Q9BRP8_K186	0.734499	Negative	3	FALSE	FALSE	0	0	FALSE	TRUE	0.522183	0.489849	0.509552	0.402027	204	TRUE	FALSE	1	0.7269
Q9Y657_K216	0.734466	Negative	2	FALSE	TRUE	0	0	FALSE	TRUE	0.0263078	0.000762697	0.971804	0.348487	262	TRUE	FALSE	0	0.6651
Q92608_K1424	0.734429	Negative		FALSE	TRUE	0	7	TRUE	TRUE	0.0680265	0.00612718	0.942457	0.442807	1830	FALSE	FALSE	2	0.1158
P31321_K261	0.734426	Negative	4	FALSE	TRUE	8	19	FALSE	FALSE	0.00379152	0.982782	0.0171461	0.556433	381	FALSE	FALSE	1	0.1121
O75531_K54	0.734406	Negative	3	FALSE	TRUE	0	5	FALSE	FALSE	0.0104436	0.174525	0.823742	0.66847	89	TRUE	FALSE	2	0.2883
O00170_K69	0.734405	Negative	3	FALSE	TRUE	0	2	TRUE	FALSE	0.0106681	0.0392042	0.901659	0.60151	330	FALSE	FALSE	2	0.2058
Q8TBC4_K124	0.734392	Negative	5	FALSE	TRUE	0	3	FALSE	FALSE	0.000832764	0.981196	0.0183258	0.0635613	463	FALSE	FALSE	0	0.8621
Q03135_K57	0.734369	Positive	4	FALSE	TRUE	0	0	FALSE	TRUE	0.525141	0.170136	0.821499	0.707773	178	TRUE	FALSE	2	0.0896
Q9UMS4_K122	0.73435	Negative	5	FALSE	TRUE	0	12	FALSE	TRUE	0.066619	0.862021	0.137283	0.610014	504	TRUE	FALSE	0	0.1675
P46379_K1033	0.734296	Negative	4	FALSE	TRUE	1	8	FALSE	TRUE	0.493918	0.00312505	0.98748	0.593449	1132	FALSE	FALSE	0	0.1683
P62191_K387	0.734286	Negative	4	FALSE	TRUE	2	5	FALSE	FALSE	0.00972831	0.10083	0.882434	0.294929	440	FALSE	FALSE	2	0.1657
Q99873_K134	0.734264	Negative	4	FALSE	TRUE	0	11	TRUE	FALSE	0.00408373	0.0027422	0.997093	0.817285	371	FALSE	FALSE	3	0.0731
Q13509_K58	0.734261	Negative	5	TRUE	TRUE	3	20	FALSE	FALSE	0.0191438	0.0154997	0.707074	0.390867	450	FALSE	FALSE	0	0.0717
Q6GQQ9_K223	0.734251	Negative	2	FALSE	TRUE	1	7	TRUE	TRUE	0.0124668	0.327389	0.670797	0.568678	843	FALSE	FALSE	1	0.0759
Q5W0B1_K333	0.734237	Negative	2	FALSE	FALSE	1	5	FALSE	TRUE	0.933324	0.0245347	0.963444	0.626149	726	FALSE	TRUE	4	0.0779
P20827_K118	0.734229	Negative	2	FALSE	TRUE	0	2	TRUE	FALSE	0.0148549	0.0151938	0.528471	0.289506	205	TRUE	FALSE	2	0.1562
Q6NZI2_K116	0.734209	Negative	3	FALSE	TRUE	0	2	FALSE	FALSE	0.0503838	0.721777	0.274919	0.638504	390	TRUE	TRUE	5	0.2655
Q9Y324_K137	0.73418	Negative	3	FALSE	TRUE	1	5	TRUE	FALSE	0.0988523	0.00781148	0.964022	0.816897	198	TRUE	FALSE	0	0.0988
Q9NP58_K482	0.734173	Negative	4	FALSE	TRUE	0	13	TRUE	FALSE	0.00280948	0.987151	0.0127134	0.590821	842	FALSE	TRUE	0	0.071
P62899_K115	0.734165	Negative		FALSE	TRUE	0	0	FALSE	FALSE	0.0843627	0.055182	0.834713	0.680688	125	TRUE	TRUE	4	0.1256
Q53EL6_K283	0.734155	Negative	3	FALSE	TRUE	3	9	TRUE	FALSE	0.0178374	0.17759	0.813103	0.575225	469	FALSE	FALSE	0	0.1052
Q07912_K131	0.734147	Negative	4	FALSE	TRUE	1	9	TRUE	FALSE	0.00190191	0.00844979	0.311516	0.399486	1038	FALSE	FALSE	2	0.1533
Q8TDB6_K709	0.734143	Negative	3	FALSE	TRUE	1	9	FALSE	FALSE	0.0231227	0.0794922	0.787878	0.220161	740	FALSE	FALSE	1	0.728
Q13564_K253	0.734128	Negative	4	FALSE	TRUE	2	10	FALSE	FALSE	0.118204	0.457829	0.52678	0.520683	534	FALSE	TRUE	0	0.0673
Q9Y679_K377	0.734125	Negative	4	FALSE	TRUE	1	36	FALSE	FALSE	0.895359	0.0572803	0.937964	0.667035	410	FALSE	FALSE	3	0.0809
Q99590_K1090	0.734112	Negative	1	FALSE	TRUE	3	12	FALSE	TRUE	0.976823	0.00349105	0.993494	0.691744	1463	FALSE	TRUE	1	0.0678
Q9NYB0_K208	0.734066	Negative	3	FALSE	TRUE	0	4	FALSE	TRUE	0.990346	0.00378731	0.995758	0.665915	399	FALSE	FALSE	3	0.1149
Q6TFL4_K181	0.73406	Negative	4	FALSE	TRUE	1	13	TRUE	FALSE	0.00379434	0.924532	0.0747947	0.648677	600	TRUE	FALSE	1	0.0937
P49790_K1157	0.733971	Negative	3	FALSE	FALSE	5	33	FALSE	TRUE	0.986311	0.000214	0.99822	0.694642	1475	FALSE	FALSE	3	0.0917
P19387_K81	0.733966	Negative	5	FALSE	TRUE	3	25	FALSE	FALSE	0.010158	0.607489	0.367394	0.479198	275	TRUE	FALSE	0	0.072
Q9BXS9_K638	0.733947	Negative	1	FALSE	TRUE	0	8	TRUE	TRUE	0.986805	0.00499837	0.993305	0.584974	759	FALSE	FALSE	2	0.0692
Q9BSV6_K87	0.733946	Negative	4	FALSE	TRUE	0	11	FALSE	FALSE	0.160602	0.838831	0.159689	0.393604	310	FALSE	TRUE	1	0.0618
O15234_K116	0.73394	Negative	4	FALSE	TRUE	0	3	FALSE	TRUE	0.99272	0.00173215	0.997437	0.601834	703	FALSE	FALSE	2	0.1239
Q15084_K77	0.733903	Negative	4	FALSE	TRUE	1	4	TRUE	FALSE	0.000478827	5.14614e-05	0.0537818	0.27473	440	FALSE	FALSE	2	0.1047
P78310_K315	0.733877	Negative	4	FALSE	TRUE	0	0	FALSE	TRUE	0.982904	0.00926753	0.988803	0.580132	365	FALSE	FALSE	6	0.0998
Q92844_K231	0.733864	Negative	3	FALSE	TRUE	3	19	FALSE	FALSE	0.65108	0.140842	0.839675	0.583904	425	FALSE	FALSE	4	0.1026
Q9H1V8_K679	0.733857	Negative	4	FALSE	TRUE	3	32	FALSE	FALSE	0.970553	0.00262836	0.991441	0.641181	727	FALSE	FALSE	2	0.1041
Q9BTE1_K21	0.733816	Negative	4	FALSE	TRUE	2	11	FALSE	FALSE	0.00957697	0.000833441	0.0544631	0.449148	182	FALSE	FALSE	1	0.1917
Q5VW32_K334	0.733798	Negative	4	FALSE	TRUE	0	8	TRUE	FALSE	0.0074771	0.0463994	0.916527	0.529657	411	FALSE	FALSE	1	0.0989
O75475_K135	0.733788	Negative	2	FALSE	TRUE	2	4	FALSE	TRUE	0.987438	0.00224687	0.996358	0.638342	530	FALSE	FALSE	4	0.0902
P30876_K942	0.733733	Negative	4	FALSE	TRUE	0	11	FALSE	FALSE	0.00309107	0.202344	0.663832	0.240974	1174	TRUE	FALSE	2	0.9831
Q92900_K264	0.733733	Negative	5	FALSE	FALSE	1	2	TRUE	TRUE	0.00614188	0.979155	0.0203053	0.41036	1129	FALSE	FALSE	1	0.1038
P62424_K34	0.733705	Negative		FALSE	TRUE	1	25	FALSE	FALSE	0.694755	0.00618434	0.982339	0.766812	266	TRUE	FALSE	2	0.1789
P19838_K856	0.733704	Negative	2	FALSE	TRUE	0	18	TRUE	TRUE	0.0403362	0.854733	0.139482	0.369347	968	FALSE	FALSE	2	0.0831
Q14152_K420	0.733689	Negative	4	FALSE	TRUE	2	61	TRUE	FALSE	0.0324793	0.671228	0.327546	0.508392	1382	FALSE	FALSE	0	0.0804
P50502_K118	0.733629	Negative	4	FALSE	TRUE	1	14	FALSE	FALSE	0.0205049	0.977154	0.0225153	0.155557	369	TRUE	FALSE	0	0.2734
Q16649_K406	0.733626	Negative	2	FALSE	TRUE	2	4	FALSE	FALSE	0.987215	0.00417388	0.99411	0.578128	462	FALSE	TRUE	3	0.0813
P18850_K176	0.733549	Negative	3	FALSE	FALSE	1	3	FALSE	TRUE	0.987959	0.000350546	0.99912	0.805037	670	FALSE	TRUE	2	0.088
P39023_K250	0.733512	Negative	3	FALSE	FALSE	0	10	FALSE	FALSE	0.00967438	0.177837	0.500884	0.463932	403	TRUE	TRUE	0	0.8679
P05976_K141	0.733511	Negative	4	FALSE	TRUE	0	0	TRUE	FALSE	0.00353342	0.116496	0.87696	0.45928	194	FALSE	FALSE	0	0.2795
Q9BXS9_K651	0.733501	Negative	1	FALSE	TRUE	1	10	TRUE	TRUE	0.958405	0.00641052	0.989504	0.679906	759	FALSE	FALSE	0	0.0729
Q9Y4E5_K505	0.733484	Negative	3	TRUE	FALSE	3	13	FALSE	TRUE	0.018349	0.00144789	0.919744	0.502968	1061	FALSE	FALSE	1	0.2187
Q9NR31_K46	0.73347	Negative	4	FALSE	TRUE	2	3	FALSE	FALSE	0.00242232	0.805586	0.187154	0.319299	198	TRUE	FALSE	2	0.1654
P08237_K615	0.733458	Negative	3	FALSE	TRUE	0	12	FALSE	TRUE	0.0150665	0.877876	0.121526	0.488988	780	FALSE	FALSE	0	0.6707
Q7Z5G4_K29	0.733429	Negative	4	FALSE	TRUE	1	16	FALSE	FALSE	0.0820414	0.171161	0.782519	0.628044	137	FALSE	FALSE	1	0.1075
P32119_K26	0.733426	Negative	5	FALSE	TRUE	0	1	TRUE	FALSE	0.00228149	6.12827e-05	0.00885855	0.507131	198	FALSE	FALSE	5	0.0765
P31943_K349	0.73342	Negative	2	FALSE	FALSE	0	0	TRUE	TRUE	0.00543014	0.506945	0.487466	0.386399	449	FALSE	FALSE	1	0.7371
Q93008_K1798	0.733399	Negative		FALSE	TRUE	1	23	TRUE	FALSE	0.00078612	0.00907608	0.375386	0.122258	2554	FALSE	FALSE	0	0.69
P50990_K318	0.733373	Negative	5	FALSE	TRUE	0	13	FALSE	FALSE	0.00637693	0.473816	0.523877	0.473763	548	TRUE	FALSE	3	0.2331
Q12834_K62	0.733366	Negative	3	FALSE	TRUE	1	2	FALSE	TRUE	0.998154	0.000291245	0.999596	0.759741	499	FALSE	FALSE	6	0.0759
Q12904_K35	0.73336	Negative	4	FALSE	FALSE	0	2	FALSE	TRUE	0.464969	0.384316	0.613678	0.571806	312	TRUE	FALSE	3	0.1861
P46013_K1035	0.733355	Negative	2	FALSE	TRUE	1	11	FALSE	TRUE	0.143018	0.755858	0.241131	0.474362	3256	FALSE	TRUE	4	0.1024
Q9UKS6_K70	0.733338	Negative	4	FALSE	TRUE	0	10	TRUE	FALSE	0.115856	0.315396	0.676695	0.67387	424	TRUE	FALSE	1	0.0911
O14503_K105	0.733326	Negative	3	FALSE	FALSE	2	3	TRUE	TRUE	0.00346427	0.989764	0.0101414	0.566962	412	TRUE	FALSE	0	0.1256
P62256_K64	0.733303	Negative	4	FALSE	FALSE	0	2	TRUE	FALSE	0.001832	0.0087757	0.98682	0.591413	183	TRUE	FALSE	2	0.1661
P42766_K103	0.733297	Negative	3	FALSE	TRUE	0	1	FALSE	TRUE	0.57169	0.105415	0.890759	0.631472	123	TRUE	FALSE	1	0.0937
P05455_K229	0.733236	Negative	4	FALSE	TRUE	0	5	TRUE	FALSE	0.0769887	0.707985	0.284896	0.564733	408	FALSE	FALSE	3	0.1126
Q96QD8_K60	0.733234	Negative	4	FALSE	FALSE	0	30	FALSE	TRUE	0.829485	0.0714728	0.92453	0.578291	506	FALSE	FALSE	2	0.0941
P12277_K101	0.733223	Negative	2	FALSE	TRUE	1	7	FALSE	TRUE	0.00753708	0.006957	0.956844	0.444614	381	FALSE	FALSE	3	0.1105
Q92879_K17	0.733198	Negative	4	FALSE	TRUE	0	0	TRUE	FALSE	0.00108725	0.00230728	0.0593986	0.147263	486	FALSE	FALSE	2	0.6806
O75817_K42	0.733197	Negative	3	FALSE	TRUE	0	13	FALSE	FALSE	0.00641529	0.0167566	0.96726	0.706744	140	TRUE	FALSE	3	0.2071
P49006_K110	0.733178	Negative	3	FALSE	FALSE	0	2	FALSE	TRUE	0.982865	0.0034925	0.995589	0.691678	195	FALSE	FALSE	7	0.1613
O14737_K105	0.733159	Negative	3	FALSE	TRUE	1	12	FALSE	FALSE	0.860622	0.00932827	0.984911	0.728829	125	FALSE	FALSE	3	0.1083
P98170_K168	0.733152	Negative	5	FALSE	TRUE	6	31	FALSE	FALSE	0.00375679	0.751203	0.246746	0.510606	497	FALSE	FALSE	0	0.0672
Q92783_K133	0.733146	Negative	4	FALSE	TRUE	1	10	TRUE	FALSE	0.00387616	0.994931	0.00501588	0.575684	540	TRUE	FALSE	1	0.0873
P43487_K50	0.733143	Negative	5	FALSE	TRUE	0	1	TRUE	FALSE	0.000722829	0.00149204	0.0406291	0.392165	201	FALSE	FALSE	1	0.1212
Q9H201_K23	0.73314	Negative	5	FALSE	TRUE	0	1	TRUE	FALSE	0.00283933	0.982898	0.0153386	0.317668	632	FALSE	FALSE	2	0.2366
P30566_K415	0.733103	Negative	3	FALSE	TRUE	0	12	FALSE	FALSE	0.0204334	0.939109	0.0599486	0.590859	484	FALSE	TRUE	2	0.2626
Q9Y6I4_K354	0.733102	Negative	1	FALSE	TRUE	0	13	TRUE	FALSE	0.917896	0.0160503	0.977536	0.722589	520	FALSE	TRUE	1	0.0805
P26639_K279	0.733087	Negative	4	FALSE	TRUE	3	20	FALSE	FALSE	0.00612273	0.0330022	0.631325	0.440239	723	FALSE	FALSE	3	0.1688
O00257_K280	0.733084		2	FALSE	FALSE	0	7	FALSE	TRUE	0.82717	0.00283477	0.931804	0.616121	560	FALSE	TRUE	2	0.1192
O60716_K184	0.733081	Negative	4	FALSE	TRUE	1	4	FALSE	TRUE	0.977284	0.00611539	0.98761	0.639759	968	FALSE	FALSE	3	0.0765
O00463_K500	0.733058	Negative		FALSE	TRUE	0	3	TRUE	TRUE	0.0105876	0.000348435	0.498791	0.567686	557	TRUE	FALSE	2	0.0785
P12270_K494	0.733054	Negative		FALSE	TRUE	11	77	FALSE	TRUE	0.0296892	0.955908	0.0438365	0.568993	2363	FALSE	FALSE	1	0.0792
Q9H0L4_K189	0.733022	Negative	5	FALSE	TRUE	1	36	FALSE	FALSE	0.0576274	0.873344	0.126096	0.629854	616	TRUE	FALSE	2	0.1495
Q9P287_K76	0.733003	Negative	3	FALSE	TRUE	0	18	FALSE	TRUE	0.00619982	0.990902	0.00865894	0.458766	314	TRUE	FALSE	1	0.0888
Q9Y5X3_K275	0.732965	Negative	4	FALSE	TRUE	0	6	TRUE	FALSE	0.00374745	0.989893	0.00999584	0.527117	404	FALSE	FALSE	2	0.1556
Q9UPT9_K442	0.732953	Negative	4	FALSE	TRUE	0	7	TRUE	FALSE	0.850201	0.0186828	0.979142	0.733135	525	FALSE	FALSE	2	0.1015
Q15651_K84	0.732901	Negative		FALSE	TRUE	0	0	FALSE	TRUE	0.982969	0.00232392	0.994612	0.676364	99	FALSE	FALSE	4	0.0837
P25205_K463	0.732894	Negative		FALSE	TRUE	1	49	TRUE	FALSE	0.0100996	0.00559793	0.957216	0.341895	808	FALSE	FALSE	0	0.1232
Q8WUM4_K215	0.732877	Negative	3	FALSE	TRUE	0	2	TRUE	TRUE	0.00236264	0.994265	0.00551267	0.471591	868	TRUE	FALSE	2	0.1026
Q9BZV1_K193	0.732858	Negative	2	FALSE	TRUE	1	5	TRUE	FALSE	0.0193685	0.617246	0.368732	0.420006	441	TRUE	FALSE	1	0.2474
P53567_K98	0.732826	Negative	2	FALSE	TRUE	0	0	TRUE	TRUE	0.0219012	0.975419	0.0244205	0.519886	150	TRUE	FALSE	0	0.1466
Q9UPT9_K501	0.7328	Negative	4	FALSE	TRUE	1	6	TRUE	FALSE	0.00092935	7.77561e-05	0.0461946	0.587266	525	TRUE	FALSE	2	0.1008
Q9UK80_K475	0.73277	Negative	4	TRUE	FALSE	0	3	TRUE	FALSE	0.0376548	0.000606632	0.125527	0.300096	565	FALSE	FALSE	0	0.8335
Q7Z6I8_K119	0.73272	Negative	3	FALSE	FALSE	0	1	FALSE	TRUE	0.329737	0.0118885	0.837711	0.543587	188	FALSE	FALSE	3	0.3975
Q8WWZ7_K683	0.732715	Negative	4	FALSE	FALSE	0	0	TRUE	FALSE	9.44878e-05	3.55879e-05	0.00121578	0.030978	1642	FALSE	TRUE	1	0.6721
Q6EMK4_K612	0.732614	Negative	4	FALSE	TRUE	10	33	FALSE	FALSE	0.990842	0.00335074	0.996107	0.674648	673	FALSE	FALSE	0	0.0782
P37840_K96	0.732611	Negative	4	FALSE	FALSE	0	0	FALSE	FALSE	0.725569	0.00540601	0.990369	0.617662	140	TRUE	TRUE	3	0.0854
O43795_K986	0.732589	Negative	4	FALSE	TRUE	0	37	TRUE	FALSE	0.0156822	0.0378343	0.756305	0.396056	1136	FALSE	FALSE	2	0.1005
P02792_K140	0.732581	Negative		FALSE	TRUE	1	3	TRUE	FALSE	0.00160907	0.996005	0.00393958	0.535752	175	TRUE	FALSE	1	0.1143
Q9Y281_K144	0.732579	Negative	4	FALSE	TRUE	0	2	TRUE	FALSE	0.0283846	0.0614022	0.919725	0.600744	166	TRUE	FALSE	0	0.0871
P62263_K61	0.732542	Negative	5	FALSE	TRUE	0	0	FALSE	FALSE	0.00845975	0.0589418	0.331603	0.562071	151	TRUE	FALSE	4	0.4627
P25788_K238	0.732491	Negative	3	FALSE	TRUE	7	32	FALSE	FALSE	0.0231762	0.954282	0.045539	0.587768	255	FALSE	FALSE	4	0.072
O00148_K137	0.732491	Negative		FALSE	TRUE	2	14	TRUE	FALSE	0.00143595	0.335307	0.663542	0.646586	427	FALSE	FALSE	2	0.0774
P17612_K93	0.732477	Negative	3	FALSE	TRUE	0	3	TRUE	FALSE	0.000940879	0.998298	0.0016654	0.321954	351	FALSE	FALSE	2	0.2439
Q7Z4W1_K153	0.732473	Negative	4	FALSE	FALSE	0	6	FALSE	FALSE	0.000801227	0.987889	0.0120919	0.03183	244	FALSE	FALSE	5	0.7021
Q92922_K41	0.73245	Negative	3	FALSE	TRUE	0	8	TRUE	TRUE	0.180425	0.128503	0.791559	0.541507	1105	TRUE	FALSE	0	0.0773
Q08117_K19	0.732443	Negative	4	FALSE	TRUE	0	6	FALSE	FALSE	0.486784	0.0192753	0.953372	0.747435	197	FALSE	FALSE	3	0.2443
P04156_K204	0.732413	Negative	4	FALSE	TRUE	1	1	FALSE	TRUE	0.0433499	0.892115	0.0903988	0.51037	253	TRUE	FALSE	1	0.1044
Q12981_K178	0.732408	Negative	3	FALSE	TRUE	7	20	FALSE	FALSE	0.170148	0.740643	0.258188	0.628038	228	TRUE	FALSE	1	0.0881
Q9NZ09_K270	0.732396	Negative	3	FALSE	TRUE	0	2	FALSE	TRUE	0.937631	0.0134768	0.981326	0.663537	502	TRUE	FALSE	4	0.1348
Q05086_K552	0.732369	Negative	4	FALSE	TRUE	1	47	FALSE	FALSE	0.0131129	0.0676381	0.81789	0.370336	875	FALSE	FALSE	1	0.2635
P62851_K25	0.732356	Negative	3	FALSE	TRUE	0	0	FALSE	TRUE	0.982216	0.00195817	0.997584	0.770575	125	FALSE	FALSE	2	0.1792
P18206_K219	0.732355	Negative	5	FALSE	TRUE	0	36	FALSE	TRUE	0.0855894	0.0620598	0.935519	0.763171	1134	FALSE	FALSE	2	0.0653
O43347_K144	0.732355	Negative	5	FALSE	TRUE	0	0	TRUE	FALSE	0.0150867	0.0785701	0.919693	0.659415	362	FALSE	FALSE	0	0.3816
P17844_K451	0.732311	Negative	4	FALSE	TRUE	1	13	TRUE	FALSE	0.00677523	0.900108	0.099572	0.789757	614	TRUE	FALSE	4	0.0637
P41440_K479	0.73231	Negative	1	FALSE	TRUE	6	98	FALSE	FALSE	0.938878	0.0772536	0.918086	0.547335	591	FALSE	FALSE	3	0.0923
O60488_K407	0.732309	Negative	3	FALSE	TRUE	3	6	FALSE	FALSE	0.00606039	0.991656	0.00825563	0.0766544	711	FALSE	FALSE	5	0.3088
P61927_K46	0.732298	Negative	3	FALSE	TRUE	1	4	FALSE	FALSE	0.0618279	0.0615401	0.836527	0.64742	97	TRUE	FALSE	6	0.0971
P41091_K121	0.732289	Negative	4	FALSE	TRUE	0	23	TRUE	FALSE	0.0245063	0.0453902	0.844454	0.695821	472	FALSE	FALSE	1	0.0748
P62195_K101	0.732286	Negative	5	FALSE	TRUE	1	27	FALSE	FALSE	0.00520097	0.0362697	0.96226	0.719418	406	FALSE	FALSE	2	0.0867
O75152_K300	0.732281	Negative		FALSE	TRUE	0	0	FALSE	TRUE	0.970547	0.00119983	0.994197	0.684489	810	FALSE	TRUE	4	0.0945
O15511_K87	0.732281	Negative	5	FALSE	TRUE	0	7	FALSE	FALSE	0.0148839	0.0141405	0.976851	0.593864	151	TRUE	FALSE	2	0.0857
P62979_K143	0.732274	Negative		FALSE	TRUE	1	27	FALSE	FALSE	0.00195912	0.0779056	0.91332	0.655143	156	FALSE	FALSE	5	0.1174
Q15149_K1718	0.732257	Negative	4	FALSE	TRUE	5	30	FALSE	TRUE	0.0518564	0.89004	0.109694	0.612317	4684	FALSE	FALSE	4	0.0838
O00257_K278	0.732247	Negative	2	FALSE	FALSE	0	9	FALSE	TRUE	0.74829	0.0049298	0.780721	0.524883	560	FALSE	TRUE	2	0.0996
P62136_K305	0.732232	Negative	4	FALSE	TRUE	1	36	FALSE	FALSE	0.928747	0.0162215	0.980862	0.673998	330	FALSE	FALSE	2	0.0715
Q9Y2Y9_K226	0.732231	Negative	2	TRUE	TRUE	3	7	FALSE	FALSE	0.0628914	0.00723619	0.972166	0.707121	288	FALSE	FALSE	4	0.2438
Q9HCE1_K967	0.732225	Negative	4	FALSE	TRUE	0	15	FALSE	TRUE	0.618279	0.230642	0.763572	0.621392	1003	FALSE	FALSE	4	0.0718
Q15742_K361	0.732125	Negative	4	FALSE	TRUE	0	0	FALSE	TRUE	0.817378	0.0379601	0.955489	0.665478	525	FALSE	TRUE	0	0.0926
Q15185_K48	0.732117	Negative		FALSE	TRUE	0	0	TRUE	FALSE	0.00447312	0.0008725	0.105767	0.549685	160	FALSE	TRUE	2	0.0865
Q9HCC0_K348	0.732115	Negative	3	FALSE	FALSE	0	0	TRUE	TRUE	0.00386696	0.0100475	0.803854	0.308202	563	FALSE	FALSE	1	0.3449
Q6ZVM7_K400	0.732113	Negative	4	FALSE	TRUE	1	38	FALSE	FALSE	0.742434	0.0402937	0.952654	0.660903	507	FALSE	FALSE	4	0.0874
P19623_K277	0.732094	Negative		FALSE	TRUE	1	13	FALSE	FALSE	0.00315044	0.0313103	0.785846	0.395665	302	TRUE	TRUE	0	0.0642
Q8WWQ0_K1005	0.732063	Negative	3	FALSE	TRUE	1	17	FALSE	TRUE	0.00130661	0.00028203	0.0043863	0.318069	1821	FALSE	FALSE	2	0.3844
P51571_K73	0.732057	Negative	4	FALSE	TRUE	2	46	FALSE	FALSE	0.0115093	0.000632673	0.0705836	0.50788	173	TRUE	FALSE	1	0.0787
O95168_K120	0.732049	Negative	3	FALSE	TRUE	1	13	FALSE	FALSE	0.288487	0.0128139	0.977383	0.444907	129	FALSE	FALSE	1	0.121
O94776_K285	0.732046	Negative		FALSE	TRUE	0	0	TRUE	FALSE	0.0114704	0.00727514	0.98037	0.27108	668	TRUE	FALSE	1	0.8927
Q99816_K361	0.732028	Negative	5	FALSE	TRUE	0	2	TRUE	FALSE	0.00533144	0.991957	0.00784445	0.532282	390	TRUE	FALSE	0	0.2111
P08574_K50	0.732016	Negative	4	FALSE	TRUE	5	36	FALSE	FALSE	0.907984	0.0253798	0.972927	0.740127	325	FALSE	FALSE	0	0.0603
P19367_K844	0.731974	Negative	4	FALSE	FALSE	0	5	TRUE	TRUE	0.00160303	0.993065	0.006841	0.279981	917	FALSE	FALSE	1	0.1624
O14950_K164	0.73196	Negative	5	FALSE	FALSE	0	0	TRUE	FALSE	0.0368831	0.660464	0.323147	0.481939	172	TRUE	FALSE	1	0.4361
Q5T2T1_K311	0.731942	Negative	1	FALSE	TRUE	1	4	FALSE	TRUE	0.896317	0.00264474	0.982165	0.696097	576	FALSE	TRUE	1	0.0704
P62820_K24	0.731942	Negative		FALSE	TRUE	0	6	FALSE	FALSE	0.0010145	0.954029	0.0458914	0.10635	205	FALSE	FALSE	1	0.9825
P11142_K497	0.731918	Negative	5	FALSE	FALSE	1	5	FALSE	TRUE	0.0132759	0.000462453	0.966965	0.474586	646	FALSE	FALSE	4	0.089
Q8N5U6_K137	0.731906	Negative	3	FALSE	TRUE	0	6	FALSE	TRUE	0.926522	0.00516734	0.989627	0.762223	811	FALSE	FALSE	3	0.2634
P09936_K4	0.731906	Negative	4	FALSE	TRUE	0	8	TRUE	FALSE	0.0369857	0.00293639	0.582659	0.465654	223	FALSE	FALSE	0	0.1163
Q13435_K570	0.731862	Negative	4	FALSE	TRUE	0	37	FALSE	FALSE	0.0955939	0.885976	0.109647	0.434887	895	FALSE	FALSE	3	0.5471
Q99496_K249	0.731765	Negative	4	FALSE	TRUE	0	14	FALSE	FALSE	0.00264206	0.000185418	0.0190709	0.457341	336	TRUE	FALSE	1	0.5578
Q13085_K1929	0.73169	Negative	4	FALSE	TRUE	0	18	TRUE	TRUE	0.0111209	0.0093559	0.977005	0.7122	2346	FALSE	FALSE	0	0.0879
Q8N5K1_K81	0.73168	Negative	5	FALSE	TRUE	0	1	FALSE	FALSE	0.059047	0.0596804	0.736734	0.578322	135	TRUE	FALSE	1	0.3079
O94979_K1110	0.731623	Negative	3	FALSE	TRUE	2	8	FALSE	TRUE	0.257387	0.00299939	0.984922	0.696797	1220	FALSE	FALSE	5	0.1363
Q14644_K517	0.731617	Negative	4	FALSE	FALSE	0	3	TRUE	FALSE	0.000948848	0.99671	0.00320619	0.306519	834	TRUE	FALSE	6	0.8826
P31153_K289	0.731611	Negative	3	FALSE	TRUE	0	8	FALSE	FALSE	0.00166947	0.863933	0.126778	0.117449	395	FALSE	FALSE	2	0.8954
O00154_K369	0.731596	Negative	4	FALSE	FALSE	2	5	FALSE	TRUE	0.194797	0.705777	0.29389	0.388111	380	FALSE	FALSE	0	0.2369
Q96RL1_K607	0.731567	Negative	2	FALSE	TRUE	0	2	FALSE	TRUE	0.979368	0.00665701	0.991966	0.642588	719	FALSE	TRUE	2	0.0781
P78344_K87	0.731557	Negative	4	FALSE	TRUE	0	0	TRUE	FALSE	0.0182813	0.449345	0.529122	0.472674	907	TRUE	FALSE	3	0.7631
Q9Y4B4_K469	0.731534	Negative	4	FALSE	TRUE	0	0	TRUE	FALSE	0.00679721	0.707072	0.289611	0.312903	1467	FALSE	TRUE	0	0.3921
Q08881_K258	0.731523	Negative	2	FALSE	TRUE	2	7	TRUE	FALSE	0.00900057	0.00453557	0.963109	0.37074	620	FALSE	FALSE	2	0.1163
Q8NCY6_K9	0.731504	Negative	3	FALSE	FALSE	0	3	TRUE	FALSE	0.510913	0.00286746	0.987362	0.603531	345	FALSE	FALSE	1	0.7959
P31948_K210	0.731491	Negative	2	FALSE	TRUE	0	5	FALSE	TRUE	0.890248	0.000916077	0.997956	0.709109	543	FALSE	TRUE	0	0.0893
O00425_K272	0.731482	Negative	4	FALSE	TRUE	3	57	FALSE	FALSE	0.0585653	0.467681	0.516762	0.539824	579	FALSE	FALSE	2	0.0953
O95619_K212	0.731472	Negative	2	FALSE	TRUE	1	6	FALSE	TRUE	0.163494	0.759109	0.240383	0.551241	227	TRUE	FALSE	1	0.1164
O95456_K193	0.73146	Negative	4	FALSE	TRUE	0	12	FALSE	FALSE	0.081239	0.0214415	0.416656	0.451083	288	TRUE	TRUE	1	0.081
Q15831_K64	0.731433	Negative	3	FALSE	FALSE	0	0	TRUE	TRUE	0.000721785	0.000274269	0.00586314	0.109506	433	FALSE	FALSE	0	0.605
P48739_K67	0.731423	Negative	4	FALSE	TRUE	0	10	FALSE	FALSE	0.0152726	0.0498177	0.91222	0.630858	271	FALSE	FALSE	3	0.2655
Q8TAD7_K34	0.731416	Negative	3	FALSE	FALSE	0	0	FALSE	TRUE	0.546988	0.327931	0.661339	0.572806	63	FALSE	FALSE	5	0.1881
Q96F86_K139	0.731387	Negative	3	FALSE	FALSE	0	1	FALSE	TRUE	0.977811	0.0116924	0.987169	0.624053	508	FALSE	TRUE	5	0.0802
P04083_K29	0.731353	Negative	1	FALSE	TRUE	6	47	FALSE	FALSE	0.919493	0.00716667	0.988815	0.757295	346	FALSE	FALSE	9	0.0709
P83916_K79	0.731334	Negative	2	FALSE	FALSE	0	0	TRUE	TRUE	0.979678	0.00434301	0.995015	0.64406	185	FALSE	FALSE	7	0.0884
P52566_K138	0.731326	Negative	5	FALSE	TRUE	0	13	FALSE	FALSE	0.0152899	0.0656375	0.574966	0.642836	201	FALSE	FALSE	5	0.1081
Q7Z4V5_K487	0.731299	Negative	4	FALSE	TRUE	0	1	FALSE	TRUE	0.0324404	0.092723	0.883489	0.64277	671	TRUE	FALSE	3	0.2159
Q8NCN4_K691	0.731275	Negative	3	FALSE	TRUE	5	32	FALSE	FALSE	0.921659	0.014889	0.981499	0.698261	708	FALSE	FALSE	2	0.1222
Q53F19_K186	0.73125	Negative	3	FALSE	FALSE	4	11	FALSE	TRUE	0.928957	0.0231195	0.973969	0.65489	620	FALSE	FALSE	3	0.0827
P61224_K5	0.731211	Negative	4	FALSE	TRUE	0	6	FALSE	FALSE	0.00213478	0.00027853	0.00691435	0.192342	184	TRUE	FALSE	1	0.3215
Q99759_K504	0.731201	Negative	3	TRUE	TRUE	0	0	TRUE	FALSE	0.000695332	1.09123e-05	0.000654147	0.0998015	626	FALSE	FALSE	1	0.8123
Q9UKX7_K110	0.731199	Negative	3	FALSE	FALSE	3	16	FALSE	TRUE	0.916526	0.0597415	0.93671	0.686878	468	FALSE	FALSE	2	0.0752
Q9Y2S6_K27	0.731193	Negative	3	FALSE	FALSE	0	2	FALSE	TRUE	0.645053	0.275084	0.724298	0.494559	64	FALSE	FALSE	2	0.1083
P84098_K46	0.731158	Negative	5	FALSE	TRUE	0	38	FALSE	FALSE	0.0059522	0.941715	0.0576089	0.79292	196	TRUE	FALSE	4	0.1057
P84101_K17	0.731134	Negative	3	FALSE	FALSE	0	0	FALSE	TRUE	0.854452	0.114331	0.885238	0.605298	59	FALSE	FALSE	1	0.2362
Q96CW1_K256	0.731117	Negative	4	FALSE	TRUE	0	9	TRUE	FALSE	0.0585441	0.388895	0.548429	0.539273	435	FALSE	FALSE	2	0.0904
Q99707_K681	0.731111	Negative	5	FALSE	TRUE	1	8	TRUE	FALSE	0.0123278	0.446639	0.550841	0.482029	1265	FALSE	FALSE	2	0.0857
P46777_K19	0.73111	Negative		FALSE	TRUE	1	8	FALSE	FALSE	0.303647	0.0643541	0.874874	0.540799	297	TRUE	FALSE	1	0.4797
O75494_K91	0.731104	Negative	3	FALSE	FALSE	0	0	FALSE	FALSE	0.313749	0.0046526	0.97393	0.406565	262	TRUE	TRUE	1	0.8988
P07814_K197	0.731096	Negative	5	FALSE	TRUE	1	11	FALSE	TRUE	0.0910178	0.00246462	0.927763	0.605878	1512	FALSE	FALSE	0	0.0989
Q16829_K362	0.731086	Negative	4	FALSE	FALSE	1	2	TRUE	FALSE	0.00806194	0.930748	0.0684803	0.434081	419	TRUE	FALSE	3	0.4221
P48200_K860	0.731079	Negative	4	FALSE	TRUE	1	15	FALSE	FALSE	0.000758241	0.952941	0.0465414	0.0612253	963	FALSE	FALSE	1	0.5092
P16949_K135	0.731032	Negative		FALSE	FALSE	0	0	TRUE	TRUE	0.539877	0.338639	0.660985	0.627316	149	FALSE	FALSE	4	0.0879
Q12906_K119	0.730999	Negative	3	FALSE	TRUE	0	4	TRUE	FALSE	0.0043404	0.000359827	0.973124	0.443184	894	FALSE	FALSE	1	0.3906
Q99627_K178	0.730972	Negative	1	FALSE	TRUE	2	27	TRUE	FALSE	0.557874	0.0560567	0.88266	0.547553	209	FALSE	FALSE	1	0.0524
Q9NTZ6_K485	0.730958	Negative	2	TRUE	TRUE	0	7	TRUE	FALSE	0.00186899	0.991102	0.00882467	0.600688	932	TRUE	TRUE	0	0.1205
Q9UDV7_K245	0.730956	Negative	3	FALSE	TRUE	0	0	TRUE	TRUE	0.452062	0.000674678	0.857005	0.272971	671	FALSE	FALSE	0	0.1204
Q16543_K330	0.730908	Negative	4	FALSE	TRUE	2	20	FALSE	FALSE	0.203081	0.768897	0.228936	0.445723	378	TRUE	FALSE	3	0.0846
P17612_K267	0.730903	Negative	5	FALSE	TRUE	0	1	TRUE	FALSE	0.00133339	0.996744	0.00317374	0.338382	351	FALSE	FALSE	2	0.1211
Q6P0N0_K899	0.730892	Negative	3	FALSE	TRUE	0	2	TRUE	FALSE	0.132985	0.00984079	0.930658	0.390182	1132	FALSE	TRUE	1	0.0984
Q9ULT8_K1754	0.730882	Negative	4	FALSE	TRUE	1	22	FALSE	TRUE	0.972749	0.00606488	0.992115	0.668521	2610	FALSE	FALSE	2	0.097
P28288_K286	0.730874	Negative	5	TRUE	TRUE	0	16	TRUE	FALSE	0.00769282	0.955941	0.0436639	0.637231	659	FALSE	FALSE	0	0.0685
Q92572_K13	0.730842	Negative	3	FALSE	TRUE	0	10	FALSE	FALSE	0.00363187	0.000693438	0.983232	0.462539	193	TRUE	FALSE	1	0.4024
O95347_K12	0.73084	Negative	3	FALSE	TRUE	2	8	FALSE	FALSE	0.00371515	0.189495	0.717363	0.191155	1197	FALSE	FALSE	1	0.8602
P21796_K53	0.730829	Positive	5	FALSE	TRUE	0	8	FALSE	FALSE	0.0117578	0.0021188	0.733137	0.54484	283	TRUE	FALSE	6	0.0948
Q96EP0_K784	0.730822	Negative	3	FALSE	TRUE	0	7	FALSE	TRUE	0.00367372	0.983748	0.0156998	0.235606	1072	FALSE	FALSE	1	0.5705
Q96GM5_K341	0.730741	Negative	3	FALSE	TRUE	1	3	TRUE	TRUE	0.00709207	0.820157	0.179562	0.60892	515	FALSE	FALSE	0	0.0776
P49368_K248	0.730739	Negative	5	FALSE	TRUE	0	16	FALSE	FALSE	0.253051	0.054607	0.821747	0.574347	545	TRUE	FALSE	6	0.1044
O95219_K199	0.730727	Negative	4	FALSE	TRUE	3	12	FALSE	FALSE	0.499666	0.101277	0.878117	0.589631	450	FALSE	FALSE	2	0.1278
Q9ULU4_K286	0.730726	Negative	3	FALSE	FALSE	0	1	TRUE	TRUE	0.0186247	0.00810293	0.98591	0.724767	1186	FALSE	FALSE	1	0.8275
P55884_K254	0.730686	Negative	3	FALSE	TRUE	0	3	TRUE	TRUE	0.00392772	0.000389722	0.119996	0.565463	814	FALSE	FALSE	3	0.1377
P30153_K542	0.73067	Negative	4	FALSE	TRUE	0	13	FALSE	TRUE	0.000599134	0.990619	0.0092738	0.341692	589	TRUE	FALSE	1	0.1066
Q9Y3S2_K72	0.730662	Negative	3	FALSE	TRUE	1	10	FALSE	FALSE	0.0245573	0.0022306	0.973304	0.467333	320	FALSE	FALSE	1	0.3654
P18621_K105	0.730654	Negative		FALSE	TRUE	1	7	FALSE	FALSE	0.0135453	0.220223	0.779084	0.449104	184	TRUE	FALSE	1	0.3272
Q8NC51_K321	0.730643	Negative	3	FALSE	TRUE	2	6	FALSE	FALSE	0.845	0.0185791	0.964012	0.745331	408	FALSE	FALSE	5	0.3344
Q15014_K49	0.73064	Negative	2	FALSE	TRUE	1	17	FALSE	TRUE	0.963155	0.0118932	0.983711	0.634389	288	FALSE	FALSE	0	0.0821
P22102_K438	0.730637	Negative	4	FALSE	TRUE	2	12	FALSE	TRUE	0.0494675	0.86518	0.13437	0.735826	1010	TRUE	FALSE	2	0.0767
Q9NVR0_K443	0.730627	Negative	3	FALSE	TRUE	2	10	FALSE	FALSE	0.000631572	0.00770833	0.799145	0.11294	708	FALSE	FALSE	2	0.2976
Q92575_K459	0.730612	Negative	2	FALSE	TRUE	0	29	FALSE	TRUE	0.988636	0.00467932	0.994454	0.668941	508	FALSE	FALSE	4	0.0678
Q15555_K138	0.730599	Negative	4	FALSE	TRUE	1	2	TRUE	FALSE	0.00536628	0.964357	0.0353651	0.443889	327	FALSE	FALSE	1	0.1136
O60869_K123	0.730558	Negative	3	FALSE	TRUE	0	0	TRUE	FALSE	0.0137763	0.991969	0.00774919	0.330584	148	FALSE	FALSE	1	0.3785
P13639_K525	0.730525	Negative	3	FALSE	TRUE	1	9	FALSE	FALSE	0.0028429	0.962114	0.0370003	0.528225	858	TRUE	TRUE	5	0.1256
P09874_K249	0.730524		2	FALSE	TRUE	0	7	TRUE	FALSE	0.0748507	0.884587	0.114319	0.286785	1014	FALSE	TRUE	3	0.1108
Q92522_K90	0.73052	Negative	3	FALSE	FALSE	3	3	TRUE	FALSE	0.00688609	0.982742	0.0170585	0.48285	213	TRUE	FALSE	0	0.3098
Q13485_K37	0.730513	Negative	2	FALSE	TRUE	0	0	TRUE	TRUE	0.0371943	0.947786	0.0511344	0.488098	552	FALSE	FALSE	2	0.273
P43007_K3	0.730507	Negative	2	FALSE	TRUE	2	10	FALSE	TRUE	0.996163	0.00063659	0.998919	0.744365	532	FALSE	FALSE	2	0.0817
P78371_K522	0.730504	Negative	5	FALSE	TRUE	1	50	FALSE	FALSE	0.323809	0.00647003	0.854987	0.597229	535	TRUE	FALSE	1	0.0805
P48643_K35	0.730498	Negative		FALSE	TRUE	5	23	FALSE	FALSE	0.0227387	0.954835	0.0443097	0.464927	541	TRUE	FALSE	5	0.1379
P25116_K421	0.730494	Negative	4	FALSE	TRUE	2	14	FALSE	FALSE	0.958995	0.0154846	0.968052	0.58396	425	FALSE	FALSE	4	0.0771
Q13123_K38	0.730488	Negative	3	FALSE	FALSE	0	0	FALSE	TRUE	0.83497	0.104479	0.895107	0.595025	557	FALSE	TRUE	3	0.1829
Q9BT73_K59	0.730459	Negative	3	FALSE	TRUE	3	25	FALSE	FALSE	0.126497	0.0246658	0.878406	0.589985	122	FALSE	FALSE	1	0.0719
P25398_K112	0.730454	Negative	3	FALSE	TRUE	0	11	FALSE	FALSE	0.0017646	0.0118226	0.551248	0.293122	132	TRUE	FALSE	5	0.1276
P22694_K286	0.730451	Negative	5	FALSE	TRUE	0	3	TRUE	FALSE	0.00713619	0.503911	0.488912	0.718755	351	TRUE	FALSE	2	0.0692
P52292_K43	0.73044	Negative	2	FALSE	TRUE	0	0	TRUE	TRUE	0.594693	0.36715	0.631072	0.529298	529	TRUE	FALSE	2	0.1386
P62256_K52	0.730428	Negative	4	FALSE	FALSE	2	3	TRUE	FALSE	0.00131054	0.000116757	0.00297674	0.344155	183	TRUE	FALSE	1	0.1129
Q6DKI1_K36	0.730418	Negative	4	FALSE	TRUE	0	0	FALSE	FALSE	0.214487	0.695688	0.303593	0.569959	255	FALSE	TRUE	4	0.2157
Q9H3S7_K32	0.730409	Negative	4	FALSE	TRUE	2	80	TRUE	FALSE	0.0070087	0.948018	0.051566	0.684321	1636	FALSE	FALSE	1	0.0889
Q9NXW2_K168	0.730407	Negative		FALSE	TRUE	1	8	TRUE	FALSE	0.0952049	0.876863	0.121963	0.56865	375	TRUE	FALSE	5	0.0643
P26641_K401	0.730385	Negative	3	FALSE	TRUE	2	10	TRUE	FALSE	0.000900119	0.000891611	0.0468855	0.37238	437	FALSE	FALSE	1	0.1131
P06748_K229	0.730377	Negative	2	FALSE	FALSE	0	0	FALSE	TRUE	0.994395	0.000810562	0.998892	0.728359	294	FALSE	TRUE	11	0.1184
P55072_K584	0.730371	Negative	5	FALSE	TRUE	2	25	FALSE	FALSE	0.171699	0.0745404	0.911646	0.590274	806	FALSE	FALSE	1	0.1438
Q9NZ63_K281	0.730365	Negative	3	FALSE	TRUE	0	0	FALSE	TRUE	0.773092	0.206438	0.792979	0.500866	289	FALSE	FALSE	2	0.2988
P50552_K321	0.730343	Negative	2	FALSE	FALSE	0	1	FALSE	TRUE	0.991769	0.000821741	0.998778	0.809567	380	FALSE	TRUE	10	0.1332
P46783_K47	0.730318	Negative		FALSE	TRUE	0	8	FALSE	FALSE	0.00405171	0.991829	0.00724077	0.542065	165	TRUE	FALSE	2	0.6772
O75683_K213	0.73029	Negative	3	FALSE	FALSE	4	7	FALSE	TRUE	0.943508	0.0413386	0.958073	0.664969	361	FALSE	FALSE	1	0.0922
O60502_K297	0.730255	Negative	4	FALSE	TRUE	1	7	TRUE	FALSE	0.00717351	0.0890659	0.858501	0.536109	916	FALSE	FALSE	1	0.1192
