## Supplementary material for "Mapping the functional importance of site-specific ubiquitination across the human proteome": Table S6 (part 2 of 3)

### Sheet: scores_and_features (continued)
Ubi-site	Functional score	Training Class	Conservation level	In hotspot	Gold identification confidence	# regulations	# quantifications	In domain	In region	Disorder probability	Helix probability	Coil probability	Relative surface accessibility	Protein length	At interface	Site contains other PTMs	# Nearby PTMs	AlphaMissense pathogenicity
P62910_K50	0.730223	Negative	4	FALSE	TRUE	1	3	FALSE	FALSE	0.0256594	0.0962742	0.861476	0.595168	135	TRUE	FALSE	1	0.1732
O75643_K1404	0.73022	Negative	4	FALSE	TRUE	0	6	TRUE	TRUE	0.00255671	0.000978853	0.817403	0.566928	2136	FALSE	FALSE	1	0.0877
Q9NR31_K135	0.730208	Negative		FALSE	TRUE	0	0	FALSE	FALSE	0.000349428	0.016368	0.979927	0.175711	198	TRUE	FALSE	3	0.9324
P50395_K112	0.730206	Negative	5	FALSE	TRUE	0	1	FALSE	FALSE	0.00551846	0.000869213	0.0495265	0.288535	445	FALSE	TRUE	4	0.1113
O43684_K139	0.730204	Negative	4	FALSE	TRUE	0	18	FALSE	FALSE	0.00108277	0.000762886	0.939273	0.409118	328	TRUE	FALSE	5	0.098
P62318_K84	0.730186	Negative		FALSE	TRUE	1	12	FALSE	FALSE	0.327299	0.141902	0.851118	0.741225	126	TRUE	FALSE	3	0.1274
Q99933_K221	0.73016	Negative		FALSE	TRUE	0	0	TRUE	TRUE	0.105787	0.0194039	0.950189	0.618528	345	FALSE	FALSE	1	0.1117
P61604_K28	0.730143	Negative	4	FALSE	TRUE	0	8	FALSE	FALSE	0.234955	0.0596671	0.885937	0.815205	102	TRUE	FALSE	5	0.1009
Q9Y3B9_K108	0.730129	Negative	3	FALSE	TRUE	0	3	FALSE	TRUE	0.957331	0.00286879	0.995439	0.712917	282	FALSE	FALSE	3	0.0988
Q9P0V9_K195	0.730122	Negative	3	FALSE	TRUE	2	8	TRUE	FALSE	0.0027501	0.913002	0.08623	0.380038	454	FALSE	FALSE	1	0.0966
P14678_K36	0.73012	Negative	3	FALSE	FALSE	0	7	TRUE	FALSE	0.0043395	0.00730783	0.990934	0.799289	240	TRUE	FALSE	2	0.2811
Q8N2W9_K306	0.730089	Negative	3	FALSE	FALSE	0	5	FALSE	FALSE	0.0703205	0.733574	0.264099	0.204855	510	TRUE	TRUE	1	0.5901
A6NHL2_K408	0.730087	Negative	5	FALSE	TRUE	0	0	FALSE	FALSE	0.0082581	0.639685	0.357904	0.427367	446	TRUE	TRUE	3	0.1016
O00401_K186	0.72999	Negative	4	FALSE	FALSE	5	5	FALSE	TRUE	0.97382	0.00323336	0.995641	0.796576	505	FALSE	FALSE	1	0.0725
Q15061_K181	0.729982	Negative	4	FALSE	TRUE	0	9	FALSE	FALSE	0.00034078	0.000243493	0.997578	0.484419	677	FALSE	TRUE	3	0.078
P29033_K112	0.729965	Negative	4	FALSE	FALSE	3	28	FALSE	FALSE	0.770584	0.0455147	0.938416	0.605234	226	FALSE	FALSE	4	0.0733
O14730_K207	0.729951	Negative	5	FALSE	TRUE	3	14	FALSE	FALSE	0.0146584	0.979492	0.0197845	0.314237	519	FALSE	FALSE	1	0.1184
Q04637_K1074	0.729887	Negative	4	FALSE	TRUE	0	3	FALSE	TRUE	0.810807	0.00158143	0.985648	0.69971	1599	FALSE	FALSE	5	0.2679
P05198_K209	0.729875	Negative	4	FALSE	TRUE	1	5	FALSE	FALSE	0.00471423	0.992511	0.00704565	0.360269	315	TRUE	FALSE	3	0.2367
O95831_K189	0.729868	Negative	4	FALSE	TRUE	1	5	FALSE	TRUE	0.0181268	0.156525	0.716714	0.599749	613	FALSE	FALSE	3	0.0792
Q00613_K208	0.729865	Negative	3	FALSE	FALSE	0	2	FALSE	TRUE	0.638886	0.0026781	0.957862	0.742013	529	FALSE	TRUE	2	0.1701
Q9HA65_K303	0.729858	Negative	4	FALSE	TRUE	0	11	FALSE	TRUE	0.0020078	0.9914	0.00785957	0.135252	648	FALSE	FALSE	1	0.0769
Q8NBU5_K274	0.729858	Negative	5	FALSE	TRUE	1	24	FALSE	FALSE	0.0140934	0.0504673	0.947598	0.65348	361	FALSE	FALSE	2	0.0665
P35241_K83	0.729849	Negative	4	FALSE	FALSE	0	12	TRUE	FALSE	0.00319971	0.00893153	0.316233	0.143851	583	FALSE	FALSE	1	0.3406
Q969V3_K286	0.72984	Negative	5	FALSE	TRUE	3	18	FALSE	FALSE	0.000875884	0.993836	0.0061073	0.174546	563	FALSE	FALSE	0	0.1364
Q9Y4E5_K790	0.72984	Negative	3	TRUE	TRUE	1	25	FALSE	FALSE	0.0235254	0.0167553	0.145906	0.291554	1061	FALSE	TRUE	1	0.0855
Q9Y4A5_K3508	0.729774	Negative		FALSE	TRUE	2	7	TRUE	TRUE	0.0319255	0.0825706	0.823872	0.431876	3859	FALSE	FALSE	0	0.1699
O75643_K2059	0.72974	Negative	2	FALSE	TRUE	2	6	TRUE	TRUE	0.023146	0.135139	0.787011	0.471624	2136	FALSE	FALSE	0	0.1283
Q8TBX8_K241	0.729729	Negative	3	FALSE	TRUE	0	0	TRUE	FALSE	0.0221102	0.0600419	0.406229	0.132895	421	FALSE	FALSE	1	0.8457
P07099_K286	0.729718	Negative	4	FALSE	TRUE	6	9	FALSE	FALSE	0.160505	0.503381	0.476645	0.481048	455	FALSE	FALSE	3	0.0839
O43920_K57	0.729709	Negative	3	FALSE	TRUE	1	1	TRUE	FALSE	0.0134025	0.90687	0.0926012	0.424133	106	TRUE	FALSE	0	0.0823
P35998_K146	0.729683	Negative	5	FALSE	TRUE	0	42	FALSE	FALSE	0.00944967	0.0400533	0.881103	0.504336	433	TRUE	FALSE	1	0.116
P53621_K238	0.729673	Negative	5	FALSE	TRUE	2	33	FALSE	FALSE	0.015093	0.00635627	0.852713	0.536882	1224	FALSE	FALSE	3	0.1363
Q15154_K970	0.729607	Negative	4	FALSE	FALSE	4	20	FALSE	TRUE	0.964373	0.0139238	0.981252	0.590421	2024	FALSE	FALSE	3	0.0882
Q8TC07_K369	0.729593	Negative	4	FALSE	TRUE	2	24	TRUE	FALSE	0.00812699	0.969614	0.0301701	0.598291	691	FALSE	FALSE	1	0.0641
Q13308_K1069	0.729591	Negative	4	FALSE	TRUE	0	47	FALSE	TRUE	0.871757	0.0174622	0.980311	0.744517	1070	FALSE	FALSE	1	0.0764
Q16644_K184	0.72959	Negative		TRUE	TRUE	0	3	TRUE	FALSE	0.00108854	7.02514e-05	0.0112758	0.147886	382	FALSE	FALSE	1	0.2866
P46781_K179	0.72958	Negative	4	FALSE	FALSE	0	0	TRUE	TRUE	0.976613	0.00741461	0.991963	0.724367	194	FALSE	FALSE	1	0.0552
Q8IY63_K316	0.729576	Negative	3	FALSE	TRUE	0	0	FALSE	TRUE	0.919957	0.00839813	0.981922	0.602314	956	FALSE	TRUE	3	0.0919
Q6R327_K1334	0.72957	Negative	4	FALSE	TRUE	0	10	FALSE	FALSE	0.68719	0.299935	0.689338	0.5017	1708	FALSE	TRUE	3	0.1698
Q8IV08_K11	0.729554	Negative	4	FALSE	TRUE	1	39	FALSE	FALSE	0.97714	0.00103763	0.99022	0.620983	490	FALSE	FALSE	2	0.0852
Q12888_K1750	0.729554	Negative	3	FALSE	TRUE	0	2	TRUE	TRUE	0.939409	0.00544269	0.992136	0.704391	1972	FALSE	FALSE	4	0.0993
Q9H788_K128	0.729548	Negative	1	FALSE	TRUE	0	1	FALSE	TRUE	0.892375	0.0618689	0.933112	0.572525	454	FALSE	TRUE	5	0.0738
Q96T88_K563	0.729546	Negative	3	FALSE	TRUE	0	4	TRUE	FALSE	0.000607342	0.000123805	0.00145668	0.271605	793	FALSE	TRUE	4	0.0698
Q15637_K227	0.729514	Negative	4	FALSE	TRUE	2	37	FALSE	FALSE	0.00870495	0.786073	0.172433	0.550667	639	FALSE	FALSE	2	0.2105
P48556_K138	0.729504	Negative	5	FALSE	TRUE	3	24	FALSE	FALSE	0.00879674	0.955174	0.0446578	0.603987	350	FALSE	FALSE	1	0.0999
P05141_K268	0.729426	Negative	4	FALSE	TRUE	4	18	FALSE	FALSE	0.00327964	0.951327	0.0485732	0.639058	298	TRUE	FALSE	3	0.0718
P30153_K416	0.729409	Negative	4	FALSE	FALSE	0	12	FALSE	TRUE	0.00211466	0.0309325	0.967832	0.451462	589	TRUE	FALSE	0	0.3392
P30876_K130	0.729404	Negative	4	FALSE	TRUE	5	55	FALSE	FALSE	0.0400635	0.00375202	0.328669	0.387204	1174	FALSE	FALSE	2	0.1613
Q99417_K20	0.72939	Negative	3	FALSE	TRUE	1	16	FALSE	FALSE	0.132855	0.806698	0.192881	0.755853	103	TRUE	FALSE	1	0.1803
Q13310_K95	0.729386	Negative	4	FALSE	TRUE	2	20	FALSE	FALSE	0.0206728	0.089987	0.853917	0.572247	644	FALSE	FALSE	3	0.1699
O14965_K271	0.729325	Negative	5	TRUE	FALSE	0	0	TRUE	FALSE	0.000827133	5.93799e-05	0.00633697	0.0939693	403	FALSE	FALSE	2	0.397
Q9UHH9_K236	0.729276	Negative	4	FALSE	TRUE	1	2	FALSE	FALSE	0.0178334	0.966249	0.0335774	0.293906	426	TRUE	FALSE	1	0.8081
P13796_K468	0.729264	Negative	4	FALSE	FALSE	0	6	TRUE	TRUE	0.00415845	0.938864	0.0605915	0.485288	627	TRUE	FALSE	2	0.0855
P21266_K56	0.729262	Negative	5	FALSE	TRUE	0	0	TRUE	FALSE	0.00966979	0.469103	0.529656	0.726984	225	TRUE	FALSE	4	0.0942
P14625_K682	0.729247	Negative	5	FALSE	TRUE	1	7	FALSE	FALSE	0.0460027	0.0924337	0.843333	0.455894	803	FALSE	FALSE	8	0.1745
Q9UBE0_K208	0.729216	Negative	4	FALSE	TRUE	1	22	FALSE	FALSE	0.1618	0.00258145	0.514903	0.64047	346	TRUE	FALSE	4	0.1178
Q96K17_K8	0.729211	Negative	5	FALSE	FALSE	1	16	FALSE	FALSE	0.527136	0.354974	0.644429	0.624092	158	FALSE	FALSE	3	0.0933
Q9NZL9_K209	0.7292	Negative	4	FALSE	TRUE	2	23	FALSE	FALSE	0.0741955	0.060623	0.922508	0.623906	334	TRUE	FALSE	1	0.093
Q96F15_K35	0.729193	Negative	4	FALSE	FALSE	0	2	TRUE	FALSE	0.000146458	0.000842503	0.968206	0.13514	307	TRUE	FALSE	2	0.104
P27695_K24	0.729185		2	FALSE	FALSE	2	12	FALSE	TRUE	0.996536	0.000766838	0.999088	0.651716	318	TRUE	FALSE	4	0.0834
P12429_K210	0.72917	Negative	4	TRUE	TRUE	2	37	FALSE	FALSE	0.00106977	0.995911	0.00402276	0.3539	323	FALSE	FALSE	1	0.0627
Q14118_K808	0.729169	Negative	4	FALSE	TRUE	1	43	FALSE	FALSE	0.966602	0.001102	0.997907	0.694609	895	FALSE	FALSE	3	0.189
Q8IXI1_K429	0.729159	Negative	3	FALSE	TRUE	0	4	TRUE	FALSE	0.000234859	0.996065	0.00393022	0.0388727	618	FALSE	FALSE	1	0.2931
P42766_K79	0.729158	Negative		FALSE	TRUE	0	7	FALSE	FALSE	0.595474	0.00466172	0.922167	0.568557	123	TRUE	FALSE	4	0.1598
Q93062_K78	0.729157	Negative	4	FALSE	TRUE	0	0	TRUE	FALSE	0.000724005	0.998437	0.00154809	0.0870217	196	FALSE	FALSE	0	0.3104
P31689_K296	0.729149	Negative	5	FALSE	TRUE	0	35	FALSE	FALSE	0.00189659	0.000504522	0.966027	0.531046	397	TRUE	FALSE	2	0.0896
P05141_K96	0.729146	Negative	5	TRUE	TRUE	0	2	FALSE	FALSE	0.00290991	0.993591	0.00625907	0.229066	298	TRUE	FALSE	2	0.1751
P11172_K223	0.729126	Negative	4	FALSE	TRUE	0	8	FALSE	TRUE	0.518501	0.0143509	0.976952	0.7122	480	FALSE	FALSE	3	0.0634
Q96ST2_K653	0.729123	Negative	3	FALSE	TRUE	0	0	TRUE	TRUE	0.00849971	0.86096	0.138506	0.519167	819	TRUE	FALSE	0	0.3274
O95810_K102	0.729119	Negative	4	FALSE	TRUE	0	9	FALSE	TRUE	0.0597281	0.819447	0.179777	0.663841	425	FALSE	FALSE	3	0.1046
O00267_K306	0.729079	Negative	3	FALSE	TRUE	1	14	TRUE	FALSE	0.00203264	0.000351958	0.0223405	0.182088	1087	FALSE	FALSE	0	0.3676
P48059_K224	0.729031	Negative	3	TRUE	FALSE	0	0	TRUE	FALSE	0.00224195	0.00723262	0.946504	0.480272	325	FALSE	TRUE	0	0.1822
P40429_K91	0.729023	Negative		FALSE	TRUE	1	3	FALSE	FALSE	0.0139742	0.0490763	0.862008	0.495453	203	TRUE	FALSE	1	0.6752
P32121_K295	0.729014	Negative	3	FALSE	TRUE	0	0	FALSE	TRUE	0.0323994	0.0479859	0.6806	0.488554	409	TRUE	TRUE	0	0.1504
B0I1T2_K608	0.728969	Negative	3	FALSE	TRUE	1	3	TRUE	FALSE	0.021355	0.0879558	0.901703	0.183989	1018	FALSE	FALSE	3	0.1167
P11441_K101	0.728945	Negative	2	FALSE	TRUE	1	16	FALSE	TRUE	0.00649586	0.989231	0.0104616	0.458883	157	FALSE	FALSE	1	0.0732
Q9BY32_K19	0.728931	Negative	3	FALSE	FALSE	0	8	FALSE	FALSE	0.00197984	0.986315	0.0135937	0.0692365	194	TRUE	FALSE	3	0.8126
Q9H223_K478	0.728927	Negative	4	FALSE	TRUE	1	13	TRUE	FALSE	0.0177663	0.00613146	0.993488	0.829246	541	FALSE	FALSE	1	0.0799
P46063_K509	0.728916	Negative	4	FALSE	TRUE	1	3	FALSE	TRUE	0.00523813	0.00348331	0.896712	0.502309	649	FALSE	FALSE	2	0.0973
Q86T24_K407	0.728904	Negative	2	FALSE	TRUE	0	3	FALSE	TRUE	0.763859	0.0750853	0.896549	0.59782	672	FALSE	TRUE	1	0.0792
P61018_K122	0.728893	Negative	5	TRUE	FALSE	0	0	FALSE	FALSE	0.00101525	0.35897	0.628916	0.135962	213	FALSE	FALSE	2	0.7711
P60174_K149	0.728889	Negative	4	FALSE	TRUE	1	11	FALSE	FALSE	0.00094604	0.995601	0.00435018	0.447768	249	TRUE	FALSE	5	0.1019
P53350_K338	0.728887	Negative	2	FALSE	TRUE	1	6	FALSE	TRUE	0.882306	0.0141829	0.975598	0.551814	603	FALSE	FALSE	5	0.0827
P61353_K6	0.728879	Negative	3	FALSE	FALSE	0	1	TRUE	FALSE	0.040294	0.000712187	0.944051	0.533173	136	TRUE	FALSE	1	0.4135
O75794_K321	0.728879	Negative	3	FALSE	TRUE	1	18	FALSE	FALSE	0.305033	0.692805	0.305314	0.47683	336	FALSE	FALSE	2	0.3316
O15042_K608	0.728857	Negative	4	FALSE	TRUE	2	7	TRUE	FALSE	0.0142052	0.0279857	0.933489	0.722905	1029	FALSE	FALSE	0	0.2226
Q9NUQ3_K275	0.728845	Negative	4	FALSE	TRUE	5	10	FALSE	FALSE	0.00735621	0.979917	0.0198482	0.456131	528	TRUE	FALSE	1	0.1818
P51965_K72	0.728832	Negative	2	FALSE	FALSE	1	15	TRUE	FALSE	0.00248068	0.00226431	0.165452	0.368469	193	TRUE	FALSE	1	0.1968
P06733_K199	0.728818	Negative	3	FALSE	FALSE	2	12	FALSE	TRUE	0.00603693	0.981609	0.0183243	0.528185	434	TRUE	FALSE	5	0.1197
P36578_K353	0.728783	Negative	4	FALSE	TRUE	3	65	FALSE	FALSE	0.495655	0.37596	0.623671	0.615336	427	FALSE	FALSE	0	0.0829
Q8WUY1_K206	0.728775	Negative	3	FALSE	TRUE	2	17	FALSE	FALSE	0.896453	0.0342508	0.96218	0.629718	208	FALSE	FALSE	2	0.089
Q8NFH5_K269	0.728752	Negative	2	FALSE	TRUE	4	19	FALSE	FALSE	0.967305	0.0083104	0.983403	0.667531	326	FALSE	FALSE	7	0.0685
O75792_K215	0.728719	Negative	3	FALSE	TRUE	0	12	TRUE	FALSE	0.00854029	0.98825	0.0114969	0.50399	299	FALSE	FALSE	6	0.0798
P11021_K370	0.728693	Negative	5	FALSE	TRUE	3	9	FALSE	FALSE	0.000497116	0.900234	0.093947	0.270807	654	TRUE	FALSE	3	0.0834
P07814_K328	0.728673	Negative	3	FALSE	TRUE	0	6	FALSE	TRUE	0.0438357	0.337303	0.662159	0.638606	1512	FALSE	TRUE	3	0.0699
Q96ST3_K747	0.728673	Negative	3	FALSE	TRUE	0	9	FALSE	TRUE	0.105737	0.396624	0.505661	0.483811	1273	TRUE	FALSE	3	0.2795
O60884_K152	0.728667	Negative	4	FALSE	TRUE	2	34	FALSE	FALSE	0.0170003	0.0635212	0.774197	0.516327	412	FALSE	FALSE	4	0.0825
P31947_K77	0.728653	Negative	4	FALSE	TRUE	0	25	FALSE	FALSE	0.0583049	0.435567	0.562291	0.426614	248	TRUE	FALSE	4	0.0796
P31040_K92	0.728651	Negative	4	FALSE	TRUE	0	7	FALSE	FALSE	0.000643697	0.00112693	0.973487	0.218572	664	TRUE	FALSE	0	0.8471
B0I1T2_K544	0.728632	Negative	4	FALSE	TRUE	0	8	TRUE	FALSE	0.0017295	0.975302	0.0234193	0.191886	1018	FALSE	FALSE	2	0.1666
Q99959_K37	0.728629	Negative	2	FALSE	TRUE	2	10	FALSE	TRUE	0.906243	0.0379588	0.950767	0.619928	881	FALSE	FALSE	5	0.0855
Q9NZJ5_K939	0.728601	Negative	5	TRUE	FALSE	0	0	TRUE	FALSE	0.000905441	0.00631689	0.989613	0.20608	1116	FALSE	FALSE	0	0.9213
P23193_K242	0.728574	Negative		FALSE	FALSE	0	6	TRUE	FALSE	0.0445583	0.916762	0.0823083	0.539906	301	TRUE	TRUE	2	0.0871
O60488_K670	0.72856	Negative	4	FALSE	TRUE	2	34	FALSE	FALSE	0.020107	0.0253401	0.686973	0.32038	711	FALSE	FALSE	3	0.0921
Q02543_K56	0.728529	Negative		FALSE	TRUE	1	10	FALSE	FALSE	0.0452233	0.0165365	0.513387	0.55553	176	TRUE	FALSE	4	0.2197
Q9Y2W1_K387	0.728527	Negative	2	FALSE	FALSE	1	4	FALSE	TRUE	0.980802	0.00392329	0.994232	0.631582	955	FALSE	TRUE	6	0.0804
Q00587_K30	0.728512	Negative	3	FALSE	TRUE	5	15	FALSE	FALSE	0.922522	0.0136655	0.982463	0.784626	391	FALSE	FALSE	3	0.1023
P21796_K61	0.728511	Negative	5	FALSE	TRUE	0	19	FALSE	FALSE	0.00117838	0.0002147	0.00749158	0.217292	283	FALSE	FALSE	5	0.102
Q70CQ3_K310	0.72845	Negative	3	FALSE	TRUE	1	2	TRUE	FALSE	0.00180629	0.000160856	0.0143743	0.144917	517	TRUE	FALSE	0	0.556
Q12965_K118	0.728436	Negative	3	FALSE	TRUE	1	1	TRUE	FALSE	0.000436127	0.976301	0.0228045	0.0563455	1108	FALSE	FALSE	0	0.9708
Q8WV24_K293	0.728415	Negative	4	FALSE	FALSE	1	17	FALSE	TRUE	0.462491	0.390515	0.607465	0.609751	401	FALSE	FALSE	0	0.2045
P30041_K204	0.728414	Negative	3	FALSE	FALSE	2	4	FALSE	FALSE	0.0115452	0.0214566	0.972373	0.81415	224	TRUE	TRUE	5	0.0887
Q6PIJ6_K628	0.728403	Negative	3	FALSE	TRUE	3	14	FALSE	TRUE	0.889	0.0400709	0.94649	0.581495	1188	FALSE	FALSE	1	0.085
Q5UCC4_K212	0.728388	Negative	4	FALSE	TRUE	2	10	FALSE	FALSE	0.499451	0.336658	0.662891	0.581371	262	FALSE	FALSE	2	0.1064
Q92797_K483	0.728377	Negative	3	FALSE	TRUE	2	10	FALSE	FALSE	0.958795	0.00364658	0.990204	0.572132	1274	FALSE	TRUE	2	0.0879
Q86WB0_K343	0.728254	Negative	4	FALSE	FALSE	1	4	FALSE	TRUE	0.985428	0.00385753	0.993966	0.58488	502	FALSE	FALSE	6	0.0704
Q9UBW8_K206	0.728252	Negative	4	FALSE	TRUE	3	20	FALSE	FALSE	0.101987	0.893181	0.10659	0.51852	275	TRUE	FALSE	1	0.0964
P35579_K29	0.728234	Negative	5	FALSE	FALSE	0	4	TRUE	TRUE	0.0169622	0.138194	0.85559	0.570682	1960	FALSE	FALSE	4	0.0994
E9PRG8_K83	0.728219	Negative	3	FALSE	FALSE	2	2	FALSE	TRUE	0.944612	0.0474923	0.951913	0.623658	123	FALSE	FALSE	0	0.108
Q01813_K15	0.72821	Negative	2	FALSE	TRUE	3	11	FALSE	TRUE	0.246101	0.359118	0.604478	0.55583	784	FALSE	FALSE	5	0.0712
Q9H4L4_K432	0.728206	Negative	3	FALSE	TRUE	0	0	FALSE	TRUE	0.0144857	0.920179	0.0769412	0.371048	574	TRUE	FALSE	2	0.8049
Q9HD42_K56	0.728206	Negative	5	FALSE	TRUE	1	15	FALSE	FALSE	0.00113153	0.99158	0.00840244	0.343625	196	FALSE	FALSE	1	0.0795
P32321_K78	0.728197	Negative	3	FALSE	FALSE	0	0	TRUE	FALSE	0.00887408	0.0475122	0.865878	0.238414	178	FALSE	FALSE	2	0.6411
P49458_K76	0.728183	Negative	3	FALSE	FALSE	1	38	FALSE	FALSE	0.431987	0.368839	0.62026	0.596711	86	TRUE	FALSE	4	0.073
Q9NQY0_K99	0.728176	Negative	3	FALSE	TRUE	0	0	TRUE	FALSE	0.00333473	0.972198	0.0274006	0.207737	253	TRUE	FALSE	1	0.4372
Q6NZI2_K260	0.728173	Negative	4	FALSE	TRUE	0	5	FALSE	TRUE	0.367033	0.575574	0.422505	0.565111	390	FALSE	FALSE	5	0.0646
Q9H1E3_K67	0.728162	Negative	3	FALSE	TRUE	0	0	FALSE	TRUE	0.991985	0.000713047	0.998652	0.599974	243	FALSE	FALSE	6	0.1121
O43164_K268	0.72816	Negative	1	FALSE	TRUE	4	35	FALSE	TRUE	0.85939	0.0378346	0.898306	0.561426	708	FALSE	FALSE	0	0.0738
Q14019_K118	0.728136	Negative	3	FALSE	TRUE	0	7	TRUE	FALSE	0.00551647	0.863931	0.135539	0.691221	142	FALSE	FALSE	6	0.0601
P08243_K556	0.728132	Negative	4	FALSE	TRUE	0	7	FALSE	FALSE	0.34421	0.207134	0.779977	0.59565	561	FALSE	TRUE	4	0.0858
Q6PJT7_K424	0.728114	Negative	2	FALSE	TRUE	3	9	FALSE	TRUE	0.976804	0.0093452	0.988751	0.645856	736	FALSE	FALSE	3	0.0722
O43707_K114	0.728082	Negative	4	FALSE	FALSE	0	0	TRUE	TRUE	0.00070726	0.994688	0.00508081	0.313434	911	FALSE	FALSE	3	0.337
P30530_K666	0.728073	Negative	4	FALSE	TRUE	1	15	TRUE	FALSE	0.00226814	0.0562303	0.943042	0.302425	894	FALSE	FALSE	0	0.0722
Q9Y3A2_K189	0.728066	Negative	3	FALSE	TRUE	0	3	FALSE	FALSE	0.797141	0.185844	0.81297	0.57767	253	FALSE	TRUE	3	0.0791
Q02790_K222	0.728063	Negative	4	FALSE	FALSE	1	3	TRUE	FALSE	0.00196394	0.00143191	0.984247	0.344521	459	FALSE	FALSE	4	0.0927
O14745_K101	0.728059	Negative	4	FALSE	TRUE	2	71	FALSE	FALSE	0.016408	0.842499	0.157033	0.727569	358	FALSE	FALSE	2	0.0815
P60709_K213	0.728052	Negative		FALSE	TRUE	0	7	FALSE	FALSE	0.000284281	0.99651	0.0033788	0.0731607	375	FALSE	FALSE	3	0.8442
P39023_K283	0.728042	Negative	5	FALSE	FALSE	2	5	FALSE	FALSE	0.00275001	0.078033	0.423645	0.367433	403	FALSE	FALSE	3	0.5917
Q9Y265_K171	0.728021	Negative	4	FALSE	TRUE	4	24	FALSE	FALSE	0.0178624	0.00349464	0.215793	0.526251	456	TRUE	FALSE	2	0.1138
Q9Y3Y2_K30	0.727969	Negative	3	FALSE	TRUE	2	14	FALSE	FALSE	0.833461	0.0188927	0.977219	0.767329	248	FALSE	FALSE	3	0.1304
O94906_K616	0.727966	Negative	3	FALSE	TRUE	4	10	FALSE	FALSE	0.00220693	0.991279	0.00857051	0.379646	941	FALSE	FALSE	3	0.6903
Q9NRN7_K263	0.727943	Negative	4	FALSE	TRUE	1	44	FALSE	FALSE	0.746237	0.00643757	0.988776	0.618936	309	FALSE	FALSE	1	0.0718
Q96CW1_K380	0.727937	Negative		FALSE	TRUE	1	4	TRUE	FALSE	0.207029	0.114839	0.853925	0.598057	435	FALSE	FALSE	3	0.096
Q13263_K400	0.727924	Negative	4	FALSE	TRUE	2	56	FALSE	FALSE	0.075099	0.718366	0.277847	0.711738	835	TRUE	FALSE	4	0.1447
O60814_K58	0.727919	Negative	3	FALSE	TRUE	1	13	FALSE	FALSE	0.0021854	0.974235	0.0251717	0.740197	126	TRUE	FALSE	5	0.1647
Q05682_K775	0.727909	Negative	3	FALSE	FALSE	0	0	FALSE	TRUE	0.780289	0.199811	0.778858	0.533964	793	FALSE	TRUE	3	0.2859
P62330_K55	0.727902	Negative	5	FALSE	FALSE	2	30	FALSE	FALSE	0.00210159	0.0043851	0.980979	0.734331	175	TRUE	FALSE	1	0.0859
P37837_K277	0.727895	Negative	4	FALSE	TRUE	1	44	FALSE	FALSE	0.121797	0.438111	0.558949	0.716108	337	TRUE	FALSE	3	0.0916
O15162_K223	0.727889	Negative	4	FALSE	TRUE	0	15	FALSE	TRUE	0.00513866	0.00289866	0.996997	0.729483	318	FALSE	FALSE	0	0.0604
P63151_K129	0.727887	Negative	4	FALSE	TRUE	3	13	FALSE	FALSE	0.181224	0.0278504	0.813296	0.576496	447	TRUE	FALSE	2	0.1099
O43390_K359	0.727869	Negative	4	FALSE	TRUE	0	19	TRUE	FALSE	0.00485727	0.961533	0.0382379	0.70022	633	FALSE	FALSE	5	0.0973
Q9Y3S2_K215	0.727868	Negative	3	FALSE	TRUE	1	4	FALSE	TRUE	0.0379637	0.0456486	0.952741	0.679652	320	TRUE	FALSE	0	0.1238
Q92945_K177	0.727853	Negative	3	FALSE	TRUE	0	15	TRUE	FALSE	0.00751901	0.00146495	0.0924202	0.550765	711	FALSE	FALSE	4	0.3243
O95816_K189	0.72784	Negative	2	FALSE	TRUE	1	19	TRUE	FALSE	0.0991643	0.829565	0.168133	0.556314	211	FALSE	FALSE	2	0.0785
Q14103_K72	0.727822	Negative		FALSE	FALSE	0	17	FALSE	TRUE	0.990475	0.00502546	0.994273	0.609318	355	FALSE	FALSE	3	0.162
Q15651_K13	0.7278	Negative		FALSE	TRUE	0	0	FALSE	TRUE	0.932358	0.00237009	0.995802	0.759537	99	FALSE	FALSE	3	0.1141
Q9NWF9_K391	0.727795	Negative	4	FALSE	TRUE	3	15	FALSE	FALSE	0.00490022	0.99141	0.00809919	0.2221	866	FALSE	FALSE	3	0.2181
P55347_K134	0.727784	Negative	3	FALSE	TRUE	0	1	TRUE	FALSE	0.0033845	0.898464	0.0991638	0.460107	436	FALSE	FALSE	1	0.9155
Q9Y6I4_K145	0.727743	Negative	4	FALSE	TRUE	2	18	FALSE	FALSE	0.922118	0.0268133	0.928723	0.500738	520	FALSE	FALSE	3	0.0838
Q9BXJ9_K756	0.727736	Negative	3	FALSE	TRUE	0	14	FALSE	TRUE	0.0127676	0.905085	0.0945999	0.723368	866	FALSE	TRUE	1	0.0732
Q03252_K516	0.727735	Negative	3	FALSE	TRUE	0	2	TRUE	TRUE	0.00180618	6.53529e-05	0.0075472	0.40796	620	FALSE	FALSE	3	0.097
Q8WVE7_K23	0.727726	Negative	4	FALSE	TRUE	2	15	FALSE	FALSE	0.144208	0.0896123	0.733335	0.561639	144	FALSE	FALSE	1	0.0734
P12277_K156	0.72771	Negative	4	FALSE	TRUE	1	8	TRUE	FALSE	0.000896419	0.998566	0.00137939	0.575349	381	FALSE	FALSE	1	0.0856
P06753_K221	0.727694	Negative	4	FALSE	TRUE	0	1	FALSE	FALSE	0.0117971	0.966281	0.0335863	0.5534	285	FALSE	TRUE	5	0.1424
Q9NS56_K135	0.727671	Negative	3	FALSE	TRUE	0	3	FALSE	TRUE	0.00597505	0.000794543	0.974444	0.448071	1045	TRUE	FALSE	0	0.7975
Q5T0N5_K109	0.727668	Negative	3	FALSE	TRUE	2	3	TRUE	FALSE	0.00388147	0.981773	0.0180625	0.324175	605	FALSE	FALSE	1	0.1723
P35579_K678	0.727653	Negative	4	FALSE	FALSE	0	0	TRUE	TRUE	0.034018	0.195815	0.790847	0.283575	1960	FALSE	FALSE	1	0.6191
P52272_K277	0.727645	Negative	3	TRUE	FALSE	0	0	TRUE	FALSE	0.00206542	7.46861e-05	0.00848634	0.280826	730	FALSE	TRUE	1	0.4976
Q9Y2W1_K486	0.727617	Negative	2	FALSE	FALSE	1	6	FALSE	TRUE	0.966606	0.00465766	0.991948	0.587185	955	FALSE	TRUE	3	0.0949
O43865_K302	0.727555	Negative	5	FALSE	TRUE	0	2	FALSE	TRUE	0.000618972	0.982642	0.0153059	0.251067	530	TRUE	FALSE	0	0.1971
P30532_K149	0.727532	Negative	3	FALSE	TRUE	2	19	FALSE	FALSE	0.00318061	0.00403959	0.333884	0.333134	468	FALSE	FALSE	3	0.2623
Q14677_K27	0.727528	Negative	5	FALSE	TRUE	0	0	TRUE	FALSE	0.00292411	0.992844	0.00667631	0.313527	625	FALSE	FALSE	3	0.303
P0DMV8_K524	0.727526	Negative	5	FALSE	TRUE	4	63	FALSE	FALSE	0.0143814	0.960337	0.0395446	0.651157	641	FALSE	FALSE	2	0.0762
P27797_K238	0.727515	Negative	2	FALSE	TRUE	0	0	FALSE	TRUE	0.0160494	0.00391393	0.955584	0.54894	417	FALSE	TRUE	2	0.132
Q96KB5_K87	0.72751	Negative	3	FALSE	TRUE	1	6	TRUE	FALSE	0.00123527	0.993607	0.00621886	0.495467	322	FALSE	FALSE	4	0.0741
P62888_K87	0.72751	Negative		FALSE	TRUE	0	19	FALSE	FALSE	0.00672707	0.032352	0.916142	0.304178	115	TRUE	FALSE	1	0.1363
O43790_K123	0.727475	Negative	4	FALSE	FALSE	0	0	TRUE	TRUE	0.00270009	0.990224	0.00961713	0.497616	486	TRUE	FALSE	1	0.2319
Q9Y295_K290	0.727458	Negative	4	FALSE	TRUE	0	16	TRUE	FALSE	0.00175737	0.00669562	0.990419	0.612573	367	FALSE	FALSE	1	0.0687
P05388_K50	0.727413	Negative	3	FALSE	TRUE	3	28	FALSE	FALSE	0.00106788	0.0317159	0.962734	0.409385	317	FALSE	FALSE	2	0.1018
P51784_K835	0.727393	Negative	4	FALSE	TRUE	2	16	TRUE	FALSE	0.0483857	0.141883	0.83352	0.668564	963	FALSE	FALSE	1	0.0765
P25789_K180	0.727365	Negative	4	FALSE	TRUE	1	27	FALSE	FALSE	0.0336119	0.102078	0.843922	0.644305	261	FALSE	FALSE	4	0.0838
P54578_K49	0.727355	Negative	4	FALSE	TRUE	0	2	TRUE	FALSE	0.0108443	0.00117526	0.919887	0.517429	494	TRUE	FALSE	2	0.1451
Q08357_K415	0.727347	Negative	4	FALSE	TRUE	1	17	FALSE	FALSE	0.985323	0.00355287	0.993741	0.621071	652	FALSE	FALSE	5	0.1563
P63104_K11	0.727319	Negative	5	FALSE	FALSE	0	35	FALSE	FALSE	0.010294	0.977811	0.0215914	0.412013	245	TRUE	FALSE	4	0.2045
P49674_K54	0.72726	Negative	5	FALSE	TRUE	0	0	TRUE	FALSE	0.00134934	0.995406	0.00432595	0.42102	416	TRUE	FALSE	3	0.1328
P53041_K412	0.727254	Negative	4	FALSE	TRUE	1	6	FALSE	TRUE	0.00177174	0.99414	0.00577224	0.384758	499	FALSE	FALSE	2	0.0683
O60841_K644	0.727253	Negative	3	FALSE	FALSE	0	0	TRUE	TRUE	0.000288821	0.456669	0.52422	0.0318453	1220	FALSE	FALSE	0	0.9816
Q96RL1_K9	0.727241	Negative	3	FALSE	TRUE	0	0	FALSE	TRUE	0.986737	0.00242829	0.996077	0.651135	719	FALSE	TRUE	2	0.0888
Q99576_K77	0.727208	Negative	4	FALSE	TRUE	0	0	FALSE	TRUE	0.00547739	0.976876	0.0229909	0.451173	134	TRUE	FALSE	1	0.136
Q13283_K414	0.727201	Negative	3	FALSE	FALSE	0	0	TRUE	TRUE	0.225314	0.00728655	0.953256	0.659517	466	TRUE	FALSE	0	0.5197
Q9H4H8_K476	0.7272	Negative		FALSE	TRUE	0	0	FALSE	TRUE	0.993822	0.00286483	0.995812	0.552196	585	FALSE	TRUE	3	0.0633
O75533_K554	0.727166	Negative		FALSE	TRUE	0	5	FALSE	TRUE	0.000745253	0.997037	0.00290517	0.355189	1304	TRUE	FALSE	1	0.9711
P52597_K98	0.727159	Negative	4	FALSE	TRUE	1	47	FALSE	FALSE	0.0608035	0.470892	0.524355	0.706347	415	FALSE	FALSE	3	0.1074
Q9BYG4_K189	0.727158	Negative	4	FALSE	TRUE	0	1	TRUE	TRUE	0.0128849	0.000769868	0.165038	0.53919	376	FALSE	FALSE	0	0.0985
P33993_K32	0.727157	Negative	4	FALSE	TRUE	0	10	FALSE	FALSE	0.0355911	0.171268	0.621148	0.426787	719	FALSE	TRUE	3	0.0869
Q8N543_K228	0.727149	Negative	2	FALSE	TRUE	3	11	TRUE	FALSE	0.00436965	0.0136167	0.948028	0.24255	542	FALSE	FALSE	0	0.0885
O43795_K114	0.727124	Negative	3	FALSE	TRUE	0	0	TRUE	FALSE	0.000817609	0.964509	0.0348397	0.0605491	1136	FALSE	FALSE	4	0.9692
A6NKT7_K1449	0.727107	Negative	2	FALSE	TRUE	1	2	TRUE	FALSE	0.00191562	0.00303353	0.897603	0.390104	1758	FALSE	TRUE	2	0.1397
O95140_K79	0.727107	Negative	2	FALSE	TRUE	3	46	FALSE	TRUE	0.0142239	0.916865	0.0821525	0.488366	757	FALSE	FALSE	1	0.0731
Q9HBM1_K21	0.727103	Negative	2	FALSE	TRUE	0	13	FALSE	TRUE	0.295037	0.416667	0.580922	0.615244	224	TRUE	FALSE	3	0.0607
P40429_K51	0.727102	Negative	3	FALSE	TRUE	0	7	FALSE	FALSE	0.00710533	0.932213	0.0644002	0.294507	203	TRUE	FALSE	1	0.6012
Q9Y6A5_K649	0.726965	Negative	1	FALSE	TRUE	11	51	FALSE	TRUE	0.0753958	0.892949	0.106531	0.51544	838	TRUE	FALSE	0	0.0787
P51149_K194	0.726963	Negative	4	FALSE	TRUE	1	17	FALSE	FALSE	0.897717	0.0243302	0.973251	0.717945	207	FALSE	FALSE	3	0.0677
P62753_K116	0.726932	Negative		FALSE	TRUE	2	16	FALSE	FALSE	0.0249827	0.00993307	0.676723	0.578151	249	TRUE	FALSE	1	0.2441
Q9BSM1_K99	0.726924	Negative	2	FALSE	TRUE	0	4	FALSE	TRUE	0.00329899	0.089969	0.769663	0.463678	259	TRUE	FALSE	1	0.1842
O95619_K17	0.726918	Negative	2	FALSE	TRUE	0	5	TRUE	FALSE	0.0451059	0.0112154	0.8558	0.732657	227	TRUE	FALSE	2	0.2203
O95562_K6	0.726916	Negative	4	FALSE	TRUE	0	21	FALSE	FALSE	0.741923	0.226259	0.772984	0.535308	160	FALSE	FALSE	4	0.0668
O00425_K508	0.726911	Negative	4	FALSE	TRUE	1	4	TRUE	FALSE	0.00392954	0.972722	0.026953	0.58762	579	TRUE	FALSE	0	0.2177
Q86V48_K902	0.726865	Negative	4	FALSE	FALSE	0	2	FALSE	TRUE	0.180446	0.085739	0.681444	0.499519	1076	FALSE	TRUE	4	0.1321
Q9NPD8_K52	0.72686	Negative	3	FALSE	TRUE	1	11	TRUE	FALSE	0.000785002	0.000104265	0.00889144	0.420803	197	FALSE	FALSE	1	0.081
Q14151_K293	0.726806	Negative	2	FALSE	TRUE	0	1	FALSE	TRUE	0.985389	0.00135509	0.989538	0.497646	953	FALSE	TRUE	2	0.1226
P62249_K131	0.726771	Negative		FALSE	FALSE	2	3	FALSE	FALSE	0.275272	0.0163214	0.949846	0.418738	146	TRUE	FALSE	2	0.6433
P46776_K24	0.72677	Negative	3	FALSE	FALSE	0	0	FALSE	TRUE	0.137588	0.128027	0.822539	0.525422	148	TRUE	FALSE	1	0.6108
P60903_K57	0.726755	Negative	5	FALSE	TRUE	0	12	FALSE	FALSE	0.00367558	0.979982	0.0199434	0.547511	97	FALSE	FALSE	2	0.0938
Q53GA4_K57	0.726749	Negative	2	FALSE	TRUE	0	8	TRUE	FALSE	0.00272815	0.000943435	0.0320262	0.419009	152	FALSE	FALSE	1	0.3656
Q96N66_K468	0.72674	Negative	2	FALSE	TRUE	3	5	FALSE	TRUE	0.975846	0.0159503	0.98278	0.588875	472	FALSE	FALSE	1	0.0745
P07910_K204	0.726717	Negative	3	FALSE	FALSE	2	17	FALSE	FALSE	0.087406	0.883945	0.115423	0.530468	306	TRUE	FALSE	4	0.668
P49756_K685	0.726715	Negative	3	FALSE	TRUE	0	23	FALSE	TRUE	0.97191	0.00146664	0.997462	0.801169	843	FALSE	FALSE	4	0.099
P16070_K695	0.726713	Negative	2	FALSE	TRUE	5	32	FALSE	FALSE	0.958199	0.00242323	0.986286	0.676734	742	FALSE	FALSE	4	0.1649
Q9H444_K107	0.72669	Negative	4	FALSE	TRUE	1	18	FALSE	FALSE	0.0375663	0.91198	0.0878002	0.59657	224	TRUE	FALSE	4	0.0972
P14868_K411	0.726676	Negative	4	FALSE	TRUE	0	8	FALSE	TRUE	0.00205285	0.0326611	0.951496	0.581727	501	FALSE	FALSE	2	0.0719
P49427_K193	0.726657	Negative	2	FALSE	TRUE	1	7	FALSE	TRUE	0.297365	0.0719039	0.871634	0.606137	236	FALSE	FALSE	2	0.0781
Q8TC12_K112	0.726647	Negative	4	FALSE	TRUE	2	63	FALSE	FALSE	0.000758217	0.998458	0.0015232	0.660166	318	FALSE	FALSE	2	0.0732
P42566_K638	0.726624	Negative	5	FALSE	TRUE	0	4	FALSE	TRUE	0.179292	0.0868116	0.889124	0.584849	896	FALSE	FALSE	2	0.1226
Q92922_K179	0.726604	Negative	4	FALSE	FALSE	0	11	TRUE	TRUE	0.00400891	0.971376	0.0284628	0.719802	1105	TRUE	FALSE	4	0.1132
Q9Y2U8_K787	0.726595	Negative		FALSE	FALSE	0	12	FALSE	TRUE	0.000441617	0.000317551	0.00401595	0.0922185	911	FALSE	FALSE	3	0.9769
P60709_K68	0.726586	Negative	5	FALSE	FALSE	0	0	FALSE	FALSE	0.00161015	0.059104	0.500197	0.531101	375	TRUE	TRUE	8	0.1557
O00425_K26	0.726561	Negative	4	TRUE	TRUE	1	3	TRUE	FALSE	0.0141531	0.002672	0.996911	0.874788	579	FALSE	FALSE	4	0.0787
Q01831_K650	0.726523	Negative	4	FALSE	TRUE	2	5	FALSE	TRUE	0.00479071	0.868566	0.117376	0.38172	940	FALSE	FALSE	3	0.098
O00567_K288	0.72652	Negative	5	FALSE	TRUE	2	27	FALSE	FALSE	0.00312219	0.909372	0.088572	0.246299	594	TRUE	FALSE	0	0.1361
Q9HB19_K207	0.726518	Negative	4	TRUE	FALSE	0	0	TRUE	FALSE	0.00152185	0.000518997	0.0262631	0.0443802	425	FALSE	FALSE	2	0.9382
P49137_K188	0.726492	Negative		TRUE	FALSE	0	0	TRUE	FALSE	0.000415935	0.012128	0.979321	0.0916901	400	TRUE	FALSE	0	0.9674
Q9NYV4_K861	0.726476	Negative	4	TRUE	TRUE	0	0	TRUE	FALSE	0.00127026	0.00110116	0.980181	0.382026	1490	FALSE	FALSE	0	0.9778
P83916_K99	0.726476	Negative	4	FALSE	FALSE	0	0	FALSE	TRUE	0.990572	0.000454634	0.999272	0.65506	185	TRUE	FALSE	5	0.083
Q92879_K70	0.726475	Negative	4	TRUE	TRUE	1	7	TRUE	FALSE	0.00176913	0.995432	0.00453461	0.632176	486	FALSE	FALSE	0	0.1151
Q14186_K320	0.726459	Negative	5	FALSE	TRUE	0	17	FALSE	TRUE	0.00812133	0.97572	0.0236366	0.515706	410	FALSE	FALSE	0	0.0678
P11473_K386	0.726449	Negative	4	FALSE	FALSE	0	3	TRUE	FALSE	0.00131377	0.925136	0.0743857	0.122133	427	TRUE	FALSE	2	0.2932
P08758_K126	0.726434	Negative	4	TRUE	TRUE	0	0	FALSE	FALSE	0.000531638	0.998786	0.001199	0.208751	320	FALSE	TRUE	6	0.085
Q9BSV6_K123	0.726415	Negative	4	FALSE	FALSE	0	5	FALSE	TRUE	0.839065	0.138132	0.861341	0.547268	310	FALSE	FALSE	3	0.1112
P0DMV8_K628	0.72641	Negative	1	FALSE	TRUE	0	6	FALSE	TRUE	0.996062	0.000373467	0.999514	0.809655	641	FALSE	TRUE	3	0.0782
P34932_K68	0.726388	Negative	5	TRUE	TRUE	0	7	FALSE	FALSE	0.00164211	0.708906	0.185864	0.127784	840	FALSE	FALSE	3	0.272
Q99598_K68	0.726381	Negative	4	FALSE	TRUE	0	10	FALSE	FALSE	0.00145338	0.995143	0.00478956	0.415752	290	TRUE	FALSE	0	0.8689
P48556_K135	0.726369	Negative	4	FALSE	TRUE	2	47	FALSE	FALSE	0.0891608	0.0363127	0.920083	0.690823	350	FALSE	FALSE	1	0.0839
Q92698_K302	0.726364	Negative	4	FALSE	FALSE	0	3	TRUE	FALSE	0.00663407	0.356183	0.631762	0.168352	747	FALSE	FALSE	2	0.6438
Q9Y4E5_K423	0.726349	Negative	2	FALSE	TRUE	0	4	FALSE	TRUE	0.673363	0.173004	0.819864	0.555595	1061	FALSE	TRUE	3	0.0729
Q8N165_K195	0.726343	Negative	3	TRUE	TRUE	0	0	TRUE	FALSE	0.0323293	0.279439	0.486799	0.26799	341	FALSE	FALSE	2	0.2181
Q9H2G4_K384	0.726302	Negative	4	FALSE	TRUE	3	21	FALSE	FALSE	0.0114995	0.946037	0.0525236	0.365139	693	FALSE	FALSE	0	0.3752
O75506_K69	0.72629	Negative	3	FALSE	TRUE	0	16	FALSE	FALSE	0.949105	0.00643814	0.991702	0.73101	76	FALSE	FALSE	4	0.0876
P62191_K396	0.726286	Negative	5	FALSE	TRUE	1	17	FALSE	FALSE	0.000515497	0.999488	0.000502114	0.440928	440	FALSE	FALSE	2	0.1557
Q14680_K62	0.726285	Negative	4	FALSE	TRUE	0	8	TRUE	FALSE	0.00110209	0.901993	0.0976539	0.352042	651	FALSE	FALSE	3	0.1086
P14625_K663	0.726281	Negative	5	FALSE	TRUE	0	3	FALSE	FALSE	0.0552107	0.733271	0.264673	0.470228	803	TRUE	TRUE	3	0.1042
O43809_K189	0.726241	Negative	4	FALSE	FALSE	0	8	TRUE	FALSE	0.0012565	0.202059	0.746535	0.5463	227	TRUE	FALSE	2	0.094
Q14669_K1288	0.726229	Negative	4	FALSE	TRUE	4	34	FALSE	FALSE	0.00882517	0.0047889	0.220285	0.436237	1992	FALSE	FALSE	1	0.5906
P05771_K199	0.726222	Negative	4	FALSE	TRUE	0	3	TRUE	FALSE	0.0019749	0.000346391	0.0112374	0.345932	671	FALSE	FALSE	3	0.398
P21579_K370	0.72622	Negative	4	FALSE	FALSE	0	0	TRUE	TRUE	0.0206136	0.0161883	0.92522	0.671926	422	TRUE	FALSE	0	0.1987
Q9UG63_K315	0.726215	Negative	5	FALSE	TRUE	0	24	TRUE	FALSE	0.00519429	0.983515	0.0164194	0.610062	623	FALSE	FALSE	1	0.0849
P14550_K80	0.726205	Negative	5	FALSE	FALSE	0	8	FALSE	FALSE	0.000456883	0.000727718	0.211105	0.0955085	325	FALSE	FALSE	1	0.7899
O75190_K302	0.726203	Negative	1	FALSE	TRUE	1	17	FALSE	TRUE	0.979837	0.00827627	0.989064	0.602161	326	FALSE	FALSE	1	0.0783
P27348_K212	0.726182	Negative	3	FALSE	TRUE	0	0	FALSE	FALSE	0.00928756	0.944349	0.0546863	0.634035	245	TRUE	TRUE	5	0.4745
P62191_K265	0.72617	Negative	4	FALSE	TRUE	3	17	FALSE	FALSE	0.00109773	0.997936	0.00196618	0.424974	440	TRUE	FALSE	1	0.1518
P40429_K103	0.726167	Negative	4	FALSE	TRUE	1	7	FALSE	FALSE	0.0109467	0.55527	0.386544	0.367237	203	TRUE	FALSE	1	0.1566
Q9BUZ4_K170	0.726143	Negative	4	FALSE	FALSE	2	20	FALSE	FALSE	0.0139429	0.0586884	0.927729	0.537086	470	TRUE	FALSE	1	0.5188
Q9H074_K368	0.726116	Negative	3	FALSE	FALSE	0	4	TRUE	TRUE	0.00420259	0.992433	0.0074748	0.402145	479	TRUE	FALSE	2	0.1119
Q9BVA1_K58	0.726113	Negative	5	TRUE	TRUE	3	6	FALSE	FALSE	0.0227924	0.0152019	0.682417	0.381825	445	TRUE	FALSE	1	0.063
Q00688_K160	0.726094	Negative	4	FALSE	TRUE	0	0	TRUE	FALSE	0.130886	0.00459911	0.907192	0.643517	224	FALSE	FALSE	4	0.1132
Q96AX1_K335	0.726044	Negative	5	FALSE	TRUE	2	20	FALSE	FALSE	0.036746	0.950149	0.0489537	0.402504	596	FALSE	FALSE	1	0.1566
P04406_K84	0.726036	Negative	1	FALSE	TRUE	3	36	FALSE	TRUE	0.00202812	0.923758	0.0761561	0.693104	335	FALSE	FALSE	5	0.1007
P09874_K119	0.726035	Negative	4	FALSE	TRUE	6	23	FALSE	FALSE	0.0122915	0.0432757	0.876112	0.625965	1014	TRUE	FALSE	1	0.1416
Q92925_K451	0.726009	Negative	5	FALSE	TRUE	0	14	FALSE	FALSE	0.0112889	0.973999	0.0256277	0.37182	531	TRUE	FALSE	0	0.6085
Q8TAQ2_K872	0.726003	Negative	5	FALSE	TRUE	0	37	FALSE	FALSE	0.107563	0.551263	0.447475	0.667235	1214	FALSE	FALSE	1	0.9396
P24723_K481	0.725977	Negative	4	TRUE	FALSE	0	0	TRUE	FALSE	0.0003364	0.0233527	0.897305	0.157247	683	TRUE	FALSE	0	0.9826
O43175_K394	0.725974	Negative	4	FALSE	TRUE	4	63	FALSE	FALSE	0.00258551	0.982294	0.0168577	0.451484	533	FALSE	FALSE	2	0.0762
Q9UHQ4_K209	0.725956	Negative		FALSE	TRUE	0	13	FALSE	TRUE	0.0872121	0.864492	0.135067	0.594848	241	TRUE	FALSE	2	0.0825
P22087_K158	0.725953	Negative	4	FALSE	TRUE	0	13	FALSE	FALSE	0.00277587	0.00016866	0.996615	0.635625	321	FALSE	TRUE	0	0.0786
Q9Y4W2_K295	0.725943	Negative	2	FALSE	TRUE	3	21	FALSE	FALSE	0.0165612	0.900559	0.098367	0.554834	734	FALSE	TRUE	3	0.1108
Q99729_K215	0.725912	Negative	5	FALSE	TRUE	0	0	TRUE	FALSE	0.0183035	0.00655341	0.971477	0.729353	332	FALSE	FALSE	1	0.2169
Q08117_K44	0.725864	Negative	3	FALSE	TRUE	1	5	FALSE	FALSE	0.00894912	0.972905	0.0267234	0.448904	197	TRUE	FALSE	2	0.435
A0FGR8_K411	0.725861	Negative	4	FALSE	TRUE	0	3	TRUE	FALSE	0.0318004	0.00542561	0.930468	0.413351	921	FALSE	FALSE	3	0.1615
P36897_K502	0.72586	Negative	4	FALSE	TRUE	3	62	FALSE	FALSE	0.295568	0.222029	0.775334	0.583063	503	FALSE	FALSE	0	0.1011
O43290_K129	0.725761	Negative	4	FALSE	FALSE	4	20	FALSE	FALSE	0.762892	0.17798	0.821561	0.609707	800	TRUE	FALSE	4	0.1456
P12956_K123	0.725754	Negative	3	FALSE	TRUE	0	28	FALSE	FALSE	0.0316746	0.621988	0.370218	0.458496	609	FALSE	TRUE	3	0.0722
Q13618_K262	0.725732	Negative	5	FALSE	TRUE	5	34	FALSE	FALSE	0.0025126	0.994848	0.00500914	0.539837	768	FALSE	FALSE	2	0.0792
Q96RS0_K663	0.725721	Negative	3	FALSE	TRUE	2	17	FALSE	TRUE	0.00962478	0.00298323	0.391443	0.377717	853	FALSE	FALSE	1	0.0941
P15121_K22	0.725711	Negative	4	FALSE	TRUE	0	6	FALSE	FALSE	0.00288901	0.020117	0.89889	0.369478	316	TRUE	FALSE	3	0.2452
Q15370_K11	0.725697	Negative	3	FALSE	TRUE	0	0	TRUE	FALSE	0.00261742	0.00318716	0.843552	0.7463	118	TRUE	FALSE	3	0.1712
Q8IU85_K62	0.725696	Negative	4	FALSE	TRUE	0	0	TRUE	FALSE	0.0238775	0.139381	0.8573	0.515061	385	FALSE	FALSE	1	0.3309
Q16630_K79	0.725678	Negative	3	FALSE	FALSE	1	14	FALSE	TRUE	0.0839428	0.0148992	0.94547	0.547649	551	TRUE	FALSE	4	0.1021
Q6FIF0_K186	0.725648	Negative	3	FALSE	TRUE	1	25	FALSE	FALSE	0.0297897	0.672213	0.316346	0.474192	208	FALSE	FALSE	5	0.1259
Q9Y5T5_K426	0.725635	Negative	1	FALSE	TRUE	0	9	TRUE	TRUE	0.970359	0.00416158	0.992477	0.612736	823	FALSE	FALSE	1	0.0947
Q9Y6I3_K246	0.725608	Negative	4	FALSE	TRUE	3	10	TRUE	FALSE	0.243979	0.632915	0.365959	0.57575	576	FALSE	FALSE	0	0.0635
Q9NPH2_K393	0.725602	Negative	4	FALSE	TRUE	0	8	FALSE	FALSE	0.00974311	0.0987743	0.518381	0.34011	558	FALSE	FALSE	1	0.8874
Q9H7Z6_K306	0.725571	Negative	3	FALSE	FALSE	0	0	TRUE	TRUE	0.00637833	0.0163529	0.816988	0.248295	458	FALSE	FALSE	0	0.404
P24385_K114	0.725532	Negative	2	FALSE	TRUE	0	5	TRUE	FALSE	0.001278	0.141462	0.854126	0.324942	295	TRUE	FALSE	2	0.1188
Q9Y6K1_K299	0.725474	Negative	4	FALSE	FALSE	0	0	TRUE	TRUE	0.000393461	0.000475251	0.109459	0.168017	912	FALSE	FALSE	0	0.6351
Q8N3J5_K270	0.725436	Negative	4	FALSE	TRUE	0	3	TRUE	FALSE	0.00869462	0.345609	0.614831	0.200039	372	FALSE	FALSE	0	0.14
P62081_K10	0.725346	Negative	3	FALSE	FALSE	0	14	FALSE	FALSE	0.837757	0.00516549	0.983667	0.670218	194	TRUE	FALSE	2	0.6954
P49841_K27	0.725338	Negative	2	FALSE	TRUE	0	0	FALSE	TRUE	0.584435	0.00757797	0.709601	0.623359	420	FALSE	TRUE	4	0.1054
Q8N3R9_K553	0.725328	Negative	4	FALSE	TRUE	1	9	TRUE	FALSE	0.0239825	0.216609	0.779296	0.648211	675	FALSE	FALSE	1	0.0947
P58546_K19	0.725278	Negative	3	FALSE	TRUE	0	1	FALSE	FALSE	0.00880731	0.992139	0.00765308	0.434553	118	FALSE	TRUE	3	0.1052
Q9UGI8_K183	0.725219	Negative	3	FALSE	FALSE	0	0	TRUE	FALSE	0.140752	0.69656	0.300951	0.386927	421	FALSE	TRUE	3	0.2287
P30279_K270	0.725199	Negative		FALSE	TRUE	0	3	FALSE	TRUE	0.93227	0.0262036	0.972566	0.586976	289	FALSE	FALSE	4	0.0735
Q9BTT0_K116	0.725183	Negative	4	FALSE	TRUE	1	14	FALSE	FALSE	0.000566613	0.00020729	0.982104	0.496168	268	FALSE	FALSE	3	0.102
P54578_K441	0.725135	Negative	3	FALSE	TRUE	0	39	TRUE	FALSE	0.00115323	9.49274e-05	0.0177888	0.237012	494	FALSE	FALSE	4	0.067
O14777_K59	0.725117	Negative	3	FALSE	FALSE	0	2	FALSE	TRUE	0.990777	0.00119719	0.997825	0.718677	642	FALSE	TRUE	7	0.0744
P62873_K301	0.725107	Negative	5	FALSE	TRUE	2	17	FALSE	FALSE	0.0163347	0.0589511	0.937465	0.599038	340	FALSE	FALSE	0	0.0948
P35241_K520	0.725094	Negative	5	FALSE	FALSE	1	1	FALSE	TRUE	0.827003	0.185903	0.812867	0.49905	583	FALSE	FALSE	1	0.1337
P84085_K127	0.725088	Negative	5	FALSE	FALSE	0	0	FALSE	FALSE	0.000625574	0.319111	0.670419	0.133649	180	TRUE	FALSE	2	0.9146
O00560_K185	0.725044	Negative	4	FALSE	TRUE	0	13	TRUE	FALSE	0.00547449	0.015478	0.361966	0.541828	298	TRUE	FALSE	1	0.0719
Q9NX08_K132	0.725037	Negative	3	FALSE	TRUE	0	10	TRUE	FALSE	0.129554	0.146542	0.747675	0.648134	183	TRUE	FALSE	0	0.1011
Q8NEB9_K36	0.72503	Negative	2	FALSE	TRUE	1	9	TRUE	FALSE	0.0898675	0.76183	0.236986	0.64324	887	FALSE	TRUE	1	0.0858
P84022_K44	0.725012	Negative	3	FALSE	FALSE	3	4	TRUE	FALSE	0.188451	0.273074	0.723758	0.794188	425	TRUE	FALSE	3	0.2889
O15294_K1010	0.724985	Negative	4	FALSE	TRUE	1	25	FALSE	TRUE	0.0015474	0.995387	0.00457301	0.480171	1046	FALSE	FALSE	1	0.0831
Q96FW1_K188	0.724985	Negative	4	FALSE	TRUE	0	0	TRUE	FALSE	0.00713337	0.896813	0.102837	0.739551	271	TRUE	TRUE	0	0.0799
P51970_K65	0.72492	Negative	2	FALSE	TRUE	2	6	TRUE	FALSE	0.00426538	0.978775	0.0209082	0.573125	172	TRUE	FALSE	1	0.0797
Q86XI2_K650	0.724918	Negative	3	FALSE	TRUE	1	26	FALSE	FALSE	0.0048588	0.979906	0.0193577	0.383501	1143	FALSE	TRUE	4	0.1055
Q6FIF0_K137	0.724904	Negative	3	FALSE	FALSE	2	3	FALSE	TRUE	0.942839	0.00994537	0.988676	0.747758	208	FALSE	FALSE	3	0.0849
P46783_K59	0.724895	Negative		FALSE	TRUE	4	29	FALSE	FALSE	0.00879989	0.000468477	0.0377904	0.437013	165	TRUE	FALSE	1	0.1229
Q9Y4B4_K881	0.724883	Negative	3	FALSE	TRUE	0	2	TRUE	FALSE	0.0418193	0.438867	0.553672	0.368878	1467	FALSE	FALSE	3	0.8035
Q9UHD8_K476	0.724862	Negative	4	FALSE	TRUE	0	11	TRUE	FALSE	0.02034	0.0926461	0.859119	0.546042	586	FALSE	FALSE	2	0.0904
Q13151_K98	0.724829	Negative	4	TRUE	FALSE	0	0	TRUE	FALSE	0.00698491	0.00655427	0.921262	0.351982	305	FALSE	FALSE	7	0.1483
Q5SSJ5_K258	0.724821	Negative	3	FALSE	TRUE	1	5	TRUE	FALSE	0.0790563	0.0245023	0.905364	0.482196	553	FALSE	FALSE	2	0.0977
O00750_K241	0.724804	Negative	4	FALSE	TRUE	2	14	FALSE	TRUE	0.713278	0.0869545	0.887914	0.568195	1634	FALSE	FALSE	0	0.1035
Q13888_K40	0.724803	Negative	4	FALSE	TRUE	0	21	FALSE	FALSE	0.116311	0.848058	0.150862	0.502681	395	FALSE	TRUE	1	0.0725
P16615_K995	0.724773	Negative	4	FALSE	TRUE	2	10	FALSE	TRUE	0.367589	0.250563	0.733502	0.634757	1042	FALSE	FALSE	1	0.0697
O94906_K178	0.724745	Negative	4	FALSE	TRUE	0	13	FALSE	FALSE	0.76686	0.0961365	0.89677	0.65303	941	FALSE	TRUE	2	0.1066
Q8IYW5_K210	0.724725	Negative	4	FALSE	FALSE	0	0	FALSE	TRUE	0.983766	0.00354385	0.995158	0.645696	571	FALSE	TRUE	3	0.0789
Q8TC12_K105	0.724674	Negative	4	FALSE	TRUE	3	38	FALSE	FALSE	0.000757316	0.995282	0.00469081	0.672257	318	FALSE	FALSE	3	0.0752
P52789_K885	0.724654	Negative	4	FALSE	TRUE	0	4	TRUE	TRUE	0.00366642	0.0126734	0.986041	0.769086	917	FALSE	FALSE	0	0.0733
Q96DR4_K43	0.72464	Negative	3	FALSE	TRUE	0	4	TRUE	FALSE	0.000890737	0.000180505	0.0839975	0.265874	205	FALSE	FALSE	4	0.1052
O60488_K661	0.724571	Negative	4	FALSE	TRUE	9	38	FALSE	FALSE	0.0373045	0.00546667	0.993986	0.815648	711	FALSE	FALSE	2	0.0726
Q9HAW4_K1321	0.724556	Negative	2	FALSE	TRUE	1	2	FALSE	TRUE	0.990955	0.00173228	0.997756	0.645212	1339	FALSE	TRUE	3	0.0744
Q9Y266_K315	0.724544	Negative	3	FALSE	TRUE	0	7	FALSE	TRUE	0.37897	0.586779	0.412152	0.542963	331	FALSE	FALSE	1	0.1486
O95155_K794	0.724522	Negative	5	FALSE	TRUE	3	45	FALSE	FALSE	0.0375919	0.798178	0.201251	0.491831	1302	FALSE	FALSE	4	0.1064
Q99661_K487	0.724514	Negative	3	TRUE	TRUE	1	9	TRUE	FALSE	0.00110904	0.000135998	0.0278268	0.151724	725	FALSE	FALSE	1	0.1478
Q9Y253_K462	0.724513	Negative	2	FALSE	TRUE	0	2	FALSE	TRUE	0.982357	0.00397142	0.993632	0.655405	713	FALSE	TRUE	2	0.0714
P10644_K63	0.72449	Negative	2	FALSE	TRUE	1	16	FALSE	TRUE	0.449779	0.450214	0.54921	0.568938	381	FALSE	FALSE	3	0.0582
O60674_K999	0.724485	Negative	5	TRUE	FALSE	0	0	TRUE	FALSE	0.0248857	0.159941	0.677902	0.272441	1132	FALSE	FALSE	3	0.5001
Q969U7_K149	0.724468	Negative	4	FALSE	TRUE	4	23	FALSE	FALSE	0.0223014	0.910193	0.0894269	0.722341	264	FALSE	FALSE	3	0.0757
Q99986_K301	0.724467	Negative	2	FALSE	TRUE	4	19	TRUE	FALSE	0.00150034	0.998385	0.00151511	0.492419	396	FALSE	FALSE	2	0.0676
Q2TAL8_K712	0.72446	Negative	4	FALSE	TRUE	0	7	FALSE	FALSE	0.00245724	0.361634	0.601965	0.161729	776	TRUE	FALSE	1	0.701
P36507_K101	0.724437	Negative	3	FALSE	FALSE	0	4	TRUE	FALSE	0.00113192	0.000182094	0.00395192	0.196316	400	FALSE	FALSE	3	0.9834
Q9C0C9_K1038	0.724418	Negative	3	FALSE	TRUE	1	10	TRUE	FALSE	0.00231827	0.00205294	0.579637	0.324354	1292	FALSE	FALSE	0	0.415
Q9Y3B8_K189	0.724399	Negative	4	FALSE	FALSE	1	5	TRUE	FALSE	0.0728645	0.00409814	0.980438	0.684594	237	TRUE	FALSE	2	0.0782
Q00653_K229	0.724387	Negative	4	FALSE	TRUE	0	11	TRUE	FALSE	0.00383074	0.00274086	0.179252	0.251712	900	FALSE	FALSE	2	0.1696
P27361_K72	0.724367	Negative		FALSE	TRUE	0	4	TRUE	FALSE	0.00101409	0.000431558	0.0263395	0.265341	379	TRUE	FALSE	1	0.4016
Q5JWF2_K854	0.724357	Negative	2	FALSE	TRUE	8	33	TRUE	FALSE	0.0012661	0.000621537	0.0434408	0.4709	1037	TRUE	FALSE	0	0.1749
P84098_K133	0.724347	Negative	5	FALSE	TRUE	0	0	FALSE	FALSE	0.0729635	0.30432	0.658033	0.444251	196	TRUE	FALSE	4	0.3115
P35222_K671	0.724334	Negative	5	FALSE	TRUE	2	11	FALSE	FALSE	0.0567178	0.891633	0.10582	0.447164	781	TRUE	FALSE	4	0.1074
Q9H173_K109	0.724323	Negative	3	FALSE	TRUE	0	0	FALSE	TRUE	0.909389	0.0573889	0.938187	0.607514	461	FALSE	TRUE	1	0.0742
P36956_K365	0.7243	Negative	3	FALSE	FALSE	0	5	TRUE	TRUE	0.0034539	0.995164	0.00455382	0.364409	1147	FALSE	FALSE	3	0.218
Q9Y2X9_K795	0.724232	Negative	1	FALSE	TRUE	0	2	FALSE	TRUE	0.953733	0.0189937	0.975523	0.59393	895	FALSE	TRUE	4	0.1439
Q8WVJ2_K65	0.724225	Negative	4	FALSE	TRUE	0	2	TRUE	FALSE	0.00748615	0.00676983	0.310542	0.588491	157	TRUE	FALSE	2	0.073
O14730_K304	0.724174	Negative	3	FALSE	FALSE	7	13	TRUE	FALSE	0.0698245	0.94031	0.0574148	0.522751	519	FALSE	FALSE	2	0.0894
Q96BR5_K82	0.724168	Negative	3	FALSE	TRUE	1	8	FALSE	FALSE	0.0194338	0.0382485	0.843485	0.39648	231	TRUE	FALSE	4	0.1167
P29350_K391	0.724163	Negative	4	FALSE	FALSE	3	9	TRUE	FALSE	0.000561183	3.69049e-05	0.00525441	0.110461	595	FALSE	FALSE	2	0.1078
Q6NZI2_K299	0.724136	Negative	4	FALSE	TRUE	1	16	FALSE	FALSE	0.621778	0.249173	0.744169	0.598485	390	FALSE	FALSE	3	0.1405
P61927_K36	0.724087	Negative	3	FALSE	TRUE	1	6	FALSE	FALSE	0.00465906	0.0920975	0.90567	0.648077	97	FALSE	FALSE	3	0.1257
Q9HB71_K51	0.724064	Negative	2	FALSE	FALSE	1	18	FALSE	TRUE	0.884658	0.084017	0.914342	0.595438	228	FALSE	FALSE	3	0.0882
P35367_K261	0.723991	Negative	2	FALSE	TRUE	1	7	FALSE	TRUE	0.904473	0.0171025	0.959115	0.581787	487	FALSE	FALSE	2	0.0835
P23458_K1026	0.723985	Negative	5	TRUE	FALSE	0	0	TRUE	FALSE	0.0226895	0.0486753	0.59507	0.280729	1154	FALSE	FALSE	6	0.3449
Q12824_K199	0.723984	Negative		FALSE	TRUE	1	9	FALSE	TRUE	0.00210432	5.58662e-05	0.00783516	0.4395	385	FALSE	FALSE	0	0.2966
Q9UG63_K365	0.723978	Negative		FALSE	TRUE	3	26	FALSE	FALSE	0.0364849	0.949912	0.0498976	0.541808	623	FALSE	FALSE	3	0.3519
Q6UXN9_K2	0.723971	Negative	3	FALSE	TRUE	0	16	FALSE	FALSE	0.354669	0.00327606	0.967191	0.781809	313	TRUE	TRUE	1	0.0998
Q14247_K124	0.723968	Negative	5	FALSE	TRUE	0	2	FALSE	FALSE	0.0189021	0.638303	0.330161	0.526498	550	FALSE	TRUE	3	0.1161
Q92890_K68	0.723966	Negative	5	FALSE	TRUE	1	12	FALSE	FALSE	0.000884474	0.000156369	0.00157854	0.266637	307	FALSE	FALSE	2	0.1281
P62249_K33	0.723962	Negative	5	FALSE	TRUE	0	25	FALSE	FALSE	0.000524011	8.83796e-05	0.00434008	0.362045	146	TRUE	FALSE	1	0.1023
O00472_K584	0.72396	Negative	4	FALSE	TRUE	3	9	TRUE	FALSE	0.0632446	0.694349	0.303284	0.765	640	FALSE	FALSE	1	0.0873
P42566_K754	0.723946	Negative	1	FALSE	TRUE	2	26	FALSE	TRUE	0.975023	0.00324508	0.991542	0.60716	896	FALSE	FALSE	2	0.0841
P04183_K220	0.72381	Negative	4	FALSE	TRUE	1	10	FALSE	FALSE	0.915279	0.0396925	0.940084	0.571334	234	TRUE	FALSE	1	0.0821
Q9ULW0_K75	0.723808	Negative	2	FALSE	TRUE	4	7	FALSE	FALSE	0.966537	0.00164759	0.991724	0.606518	747	FALSE	TRUE	3	0.0593
Q9UER7_K385	0.723806	Negative	4	FALSE	TRUE	1	4	FALSE	TRUE	0.765858	0.108086	0.890642	0.651758	740	FALSE	FALSE	2	0.0755
P10586_K1376	0.723797	Negative	4	FALSE	TRUE	1	5	TRUE	FALSE	0.00335129	0.496066	0.498965	0.264605	1907	FALSE	FALSE	1	0.2742
P18074_K565	0.723794	Negative	3	FALSE	TRUE	0	0	FALSE	TRUE	0.00166755	0.00365825	0.944323	0.0912734	760	TRUE	FALSE	0	0.7324
P49840_K260	0.723788	Negative	4	TRUE	FALSE	0	2	TRUE	FALSE	0.00051954	0.00013924	0.00816527	0.143882	483	FALSE	FALSE	2	0.4955
Q63ZY3_K48	0.723782	Negative	4	FALSE	TRUE	1	3	FALSE	TRUE	0.0943352	0.909428	0.0895831	0.528686	851	FALSE	FALSE	1	0.2868
Q9H9Y2_K182	0.723774	Negative	4	FALSE	TRUE	1	7	TRUE	FALSE	0.00676375	0.884039	0.113879	0.532055	349	FALSE	FALSE	1	0.0707
Q8TCJ2_K513	0.723748	Negative	4	FALSE	TRUE	1	22	FALSE	FALSE	0.970007	0.0109214	0.988357	0.680735	826	FALSE	FALSE	3	0.264
P50851_K2279	0.723734	Negative	4	FALSE	TRUE	5	39	TRUE	FALSE	0.0105756	0.944317	0.0553458	0.715753	2863	FALSE	FALSE	2	0.1011
P35613_K350	0.7237	Positive	4	FALSE	TRUE	2	29	FALSE	FALSE	0.619876	0.00546482	0.993394	0.666816	385	FALSE	FALSE	0	0.1371
Q7KZF4_K102	0.723684	Negative	4	FALSE	TRUE	1	16	TRUE	FALSE	0.0225718	0.000162525	0.0907984	0.52187	910	FALSE	FALSE	5	0.0805
O43791_K129	0.723663	Negative	2	FALSE	FALSE	0	0	TRUE	TRUE	0.0095016	0.0481531	0.839201	0.523174	374	TRUE	FALSE	1	0.5058
Q08499_K626	0.723648	Negative	3	FALSE	FALSE	2	4	TRUE	FALSE	0.00238101	0.0292751	0.929223	0.134095	809	FALSE	FALSE	0	0.5104
Q15532_K13	0.723625	Negative	3	FALSE	TRUE	1	4	FALSE	TRUE	0.783286	0.00744453	0.990956	0.82536	418	FALSE	FALSE	2	0.1067
P11142_K573	0.723621	Negative	5	FALSE	TRUE	1	12	FALSE	FALSE	0.00837887	0.993149	0.00680201	0.304364	646	FALSE	FALSE	7	0.1169
Q9H0C5_K270	0.723514	Negative	4	FALSE	FALSE	2	16	TRUE	FALSE	0.00728814	0.896864	0.102154	0.584176	482	TRUE	FALSE	3	0.0658
P13796_K610	0.7235	Negative	3	FALSE	FALSE	0	6	TRUE	TRUE	0.00156041	0.975454	0.0239997	0.321531	627	FALSE	FALSE	1	0.1626
Q13425_K131	0.723485	Negative		FALSE	TRUE	0	3	TRUE	FALSE	0.00696108	0.0578322	0.516135	0.487193	540	FALSE	FALSE	1	0.7744
Q99661_K354	0.723478	Negative	3	FALSE	TRUE	0	2	TRUE	FALSE	0.00272969	0.82048	0.178511	0.120564	725	FALSE	FALSE	0	0.9326
P49207_K43	0.723429	Negative	4	FALSE	TRUE	1	13	FALSE	FALSE	0.0810696	0.00474693	0.957195	0.689222	117	FALSE	FALSE	1	0.0919
Q86YQ8_K358	0.723426	Negative	4	FALSE	TRUE	0	2	TRUE	FALSE	0.00378376	0.0225165	0.963907	0.414012	564	FALSE	FALSE	1	0.1499
Q9UHQ7_K24	0.723425	Negative	3	FALSE	FALSE	0	3	FALSE	TRUE	0.940916	0.00299784	0.993475	0.624029	104	FALSE	FALSE	2	0.1028
Q92769_K362	0.723421	Negative	4	FALSE	TRUE	1	32	FALSE	FALSE	0.00172944	0.998001	0.00193829	0.483393	488	TRUE	FALSE	3	0.1597
O14964_K226	0.723391	Negative	4	FALSE	TRUE	0	9	FALSE	TRUE	0.936454	0.00884745	0.989194	0.737295	777	FALSE	FALSE	3	0.0841
P27348_K9	0.723376	Negative	4	FALSE	FALSE	1	78	FALSE	FALSE	0.014412	0.966692	0.0328678	0.40729	245	TRUE	FALSE	3	0.1082
O60216_K605	0.723361	Negative	3	FALSE	TRUE	2	17	FALSE	FALSE	0.00931721	0.948961	0.0500422	0.521249	631	TRUE	FALSE	2	0.5999
P62987_K88	0.723329	Negative	2	FALSE	TRUE	3	11	FALSE	FALSE	0.0076727	0.905173	0.0938815	0.640328	128	TRUE	FALSE	4	0.1355
O43781_K337	0.723317	Negative	3	TRUE	FALSE	0	0	TRUE	FALSE	0.00045347	0.0260857	0.968069	0.144819	588	FALSE	FALSE	1	0.9207
P35249_K84	0.723302	Negative	5	FALSE	FALSE	0	6	FALSE	FALSE	0.000697756	0.740825	0.258294	0.100988	363	FALSE	FALSE	0	0.952
O14641_K484	0.723287	Positive	4	FALSE	TRUE	1	11	TRUE	FALSE	0.00309039	0.973285	0.0264813	0.712793	736	FALSE	FALSE	2	0.1203
O75496_K91	0.723285	Negative	3	FALSE	TRUE	0	1	FALSE	TRUE	0.367841	0.221759	0.772043	0.656624	209	TRUE	FALSE	5	0.0904
Q9Y221_K62	0.723239	Negative	2	FALSE	TRUE	0	9	FALSE	TRUE	0.0159613	0.633273	0.311731	0.459307	180	TRUE	FALSE	2	0.0698
P49327_K1065	0.723232	Negative	2	FALSE	TRUE	1	14	TRUE	TRUE	0.0423509	0.777096	0.220887	0.374891	2511	FALSE	FALSE	2	0.085
Q92804_K306	0.723225	Negative	4	FALSE	FALSE	0	4	TRUE	FALSE	0.00289931	0.00170621	0.940309	0.477808	592	TRUE	FALSE	2	0.4086
Q12906_K332	0.723223	Negative	3	FALSE	TRUE	0	10	TRUE	FALSE	0.0470541	0.92302	0.0714699	0.633967	894	TRUE	FALSE	3	0.4695
Q9P2K5_K310	0.723194	Negative	4	TRUE	TRUE	1	2	TRUE	FALSE	0.0382653	0.165101	0.823118	0.589023	600	FALSE	FALSE	1	0.1131
P25398_K93	0.723188	Negative		FALSE	TRUE	0	17	FALSE	FALSE	0.0122786	0.00460881	0.407306	0.498096	132	TRUE	FALSE	2	0.2701
Q14847_K17	0.723184	Negative	4	FALSE	TRUE	0	0	TRUE	FALSE	0.002779	0.000761949	0.150588	0.503844	261	TRUE	FALSE	3	0.2369
P46940_K88	0.723168	Negative	4	FALSE	TRUE	3	23	TRUE	FALSE	0.00219328	0.0466888	0.951677	0.822068	1657	FALSE	FALSE	3	0.0713
P11441_K66	0.723138	Negative	3	FALSE	TRUE	0	4	TRUE	FALSE	0.00565829	0.000323075	0.0306078	0.534036	157	TRUE	FALSE	2	0.1413
Q13526_K95	0.723122	Negative		FALSE	TRUE	0	4	TRUE	FALSE	0.0103137	0.985092	0.0148252	0.385845	163	TRUE	FALSE	2	0.0933
O60220_K88	0.723106	Negative	2	FALSE	TRUE	1	13	FALSE	FALSE	0.794103	0.0128651	0.984466	0.660801	97	FALSE	FALSE	5	0.0706
Q5HYI8_K148	0.723083	Negative	3	FALSE	FALSE	0	0	FALSE	TRUE	0.000754409	0.0300967	0.951311	0.187764	236	TRUE	FALSE	1	0.4135
Q8WUM9_K320	0.723082	Negative	4	FALSE	TRUE	3	83	FALSE	FALSE	0.541273	0.00405571	0.679315	0.501659	679	FALSE	FALSE	1	0.071
P61009_K126	0.723005	Negative		FALSE	TRUE	1	14	FALSE	FALSE	0.00323265	0.00843088	0.238796	0.432455	180	TRUE	FALSE	2	0.2502
Q6P1J9_K385	0.723001	Negative	3	FALSE	TRUE	0	3	FALSE	TRUE	0.00495713	0.0699765	0.519594	0.405146	531	FALSE	TRUE	0	0.0643
P15559_K209	0.722992	Negative	3	FALSE	TRUE	5	36	FALSE	FALSE	0.00104053	0.999076	0.000903828	0.318723	274	FALSE	FALSE	1	0.0776
Q9P0K8_K136	0.722979	Negative	3	FALSE	TRUE	0	0	FALSE	TRUE	0.0283972	0.0230698	0.829773	0.378008	574	TRUE	FALSE	0	0.9372
P18077_K29	0.722965	Negative		FALSE	TRUE	1	19	FALSE	FALSE	0.00319671	0.000447561	0.024612	0.4066	110	TRUE	FALSE	2	0.1576
Q9H3N1_K130	0.722954	Negative		FALSE	TRUE	0	8	TRUE	FALSE	0.0180469	0.0377758	0.955699	0.452015	280	TRUE	FALSE	1	0.0782
Q8IWZ8_K589	0.722915	Negative	3	FALSE	TRUE	0	1	TRUE	TRUE	0.064322	0.00543615	0.965011	0.665044	645	TRUE	FALSE	1	0.0907
Q15349_K207	0.722912	Negative	5	TRUE	FALSE	0	0	TRUE	FALSE	0.00350947	0.0286122	0.430524	0.121053	733	FALSE	FALSE	2	0.4488
Q9UBL3_K338	0.722906	Negative	3	FALSE	TRUE	0	4	FALSE	TRUE	0.0170473	0.255943	0.719602	0.560986	628	TRUE	FALSE	0	0.5947
P42566_K816	0.722899	Negative	4	FALSE	TRUE	0	14	FALSE	TRUE	0.978018	0.00691966	0.990558	0.663304	896	FALSE	FALSE	2	0.0814
Q96DC9_K94	0.722895	Negative	4	FALSE	FALSE	2	17	TRUE	FALSE	0.0171074	0.389187	0.534996	0.4156	234	FALSE	FALSE	0	0.0706
P20618_K164	0.722886	Negative	4	FALSE	TRUE	1	38	FALSE	FALSE	0.000920158	0.000232507	0.0219738	0.25005	241	TRUE	FALSE	2	0.0794
O60216_K86	0.722883	Negative	3	FALSE	TRUE	2	17	FALSE	FALSE	0.0416945	0.838095	0.152594	0.446584	631	FALSE	FALSE	1	0.605
Q7Z569_K381	0.722879	Negative	4	FALSE	TRUE	3	22	FALSE	FALSE	0.150376	0.059107	0.734461	0.652637	592	FALSE	FALSE	2	0.1652
O14776_K444	0.722878	Negative	4	FALSE	TRUE	0	11	TRUE	FALSE	0.021631	0.000243393	0.971617	0.371804	1098	FALSE	FALSE	1	0.1454
Q14494_K665	0.722878	Negative	3	FALSE	FALSE	0	0	TRUE	TRUE	0.00714895	0.902662	0.0962658	0.465417	772	FALSE	FALSE	1	0.8947
P61764_K321	0.722877	Negative	4	FALSE	TRUE	0	2	FALSE	FALSE	0.280607	0.0480399	0.927315	0.553598	594	FALSE	TRUE	2	0.1769
Q01196_K24	0.722872		3	FALSE	TRUE	0	3	FALSE	TRUE	0.89699	0.0558563	0.932261	0.66342	453	FALSE	FALSE	4	0.1358
P60953_K128	0.722826	Negative	5	FALSE	TRUE	0	13	FALSE	FALSE	0.015194	0.971519	0.0281903	0.507018	191	TRUE	FALSE	2	0.1143
Q9Y450_K424	0.722824	Negative	4	FALSE	TRUE	1	5	TRUE	FALSE	0.00319824	0.968181	0.0313435	0.359102	684	FALSE	FALSE	1	0.1262
P16615_K352	0.722823	Negative	5	FALSE	FALSE	2	4	FALSE	FALSE	0.000458943	0.249262	0.722769	0.17434	1042	FALSE	FALSE	2	0.9814
O00148_K130	0.722784	Negative	5	FALSE	TRUE	0	6	TRUE	FALSE	0.00103218	0.992649	0.00726669	0.511589	427	FALSE	FALSE	1	0.0924
O00410_K678	0.722766	Negative		FALSE	TRUE	1	13	FALSE	FALSE	0.00037285	0.999178	0.000792472	0.0408499	1097	FALSE	FALSE	2	0.9086
Q99623_K142	0.722739	Positive		FALSE	TRUE	0	7	FALSE	FALSE	0.002573	0.930012	0.0699011	0.315868	299	TRUE	FALSE	3	0.8165
Q13526_K117	0.722735	Negative	4	FALSE	FALSE	0	14	TRUE	FALSE	0.0120095	0.802174	0.196146	0.702043	163	TRUE	FALSE	3	0.077
Q9Y371_K35	0.722718	Negative		FALSE	TRUE	0	0	TRUE	TRUE	0.353174	0.176181	0.809307	0.541825	365	FALSE	FALSE	1	0.0872
O43482_K226	0.722702	Negative	2	FALSE	TRUE	0	7	FALSE	FALSE	0.954786	0.00650782	0.992023	0.625074	229	FALSE	TRUE	3	0.08
Q8TCT9_K61	0.722691	Negative	5	FALSE	TRUE	0	82	FALSE	FALSE	0.557342	0.072191	0.924617	0.718229	377	FALSE	FALSE	1	0.0948
P99999_K28	0.722615	Negative	3	FALSE	TRUE	0	0	FALSE	FALSE	0.0160789	0.0310415	0.882439	0.559076	105	TRUE	TRUE	1	0.1208
P62829_K74	0.722612	Negative	3	FALSE	FALSE	2	7	FALSE	FALSE	0.0387852	0.0558909	0.795894	0.621833	140	TRUE	FALSE	5	0.2628
Q03933_K135	0.722562	Negative	2	FALSE	TRUE	0	2	FALSE	TRUE	0.0937446	0.808979	0.190452	0.582532	536	FALSE	TRUE	4	0.1008
P09429_K167	0.722553	Negative		FALSE	TRUE	0	0	FALSE	TRUE	0.832742	0.00846464	0.985342	0.618326	215	FALSE	FALSE	4	0.1507
P30101_K129	0.722527	Negative	5	FALSE	TRUE	0	1	TRUE	FALSE	0.00575815	0.978101	0.021645	0.491101	505	TRUE	FALSE	3	0.1066
P07814_K1109	0.72252	Negative	4	FALSE	TRUE	2	25	FALSE	TRUE	0.0929578	0.0126871	0.976532	0.776311	1512	FALSE	FALSE	0	0.1028
Q14320_K48	0.722451	Negative	3	FALSE	TRUE	0	0	FALSE	FALSE	0.758256	0.171883	0.821949	0.591248	339	FALSE	TRUE	3	0.4201
Q99956_K321	0.722444	Negative	4	FALSE	TRUE	0	1	TRUE	FALSE	0.00930306	0.931433	0.0678212	0.435349	384	TRUE	FALSE	3	0.1697
O75643_K1039	0.722439	Negative	4	FALSE	TRUE	0	5	TRUE	TRUE	0.0110103	0.960612	0.0385835	0.559495	2136	FALSE	FALSE	1	0.1898
P51812_K541	0.722411	Negative	2	TRUE	TRUE	0	0	TRUE	FALSE	0.000251818	0.00240054	0.987262	0.153223	740	FALSE	FALSE	0	0.9152
P08237_K141	0.722405	Negative	5	FALSE	TRUE	0	32	FALSE	TRUE	0.010241	0.94273	0.0571788	0.78257	780	FALSE	FALSE	3	0.0796
P60660_K63	0.722405	Negative	4	FALSE	TRUE	0	9	FALSE	FALSE	0.0158096	0.00381404	0.737504	0.377911	151	FALSE	FALSE	3	0.1261
Q9UK99_K337	0.722389	Negative	4	FALSE	FALSE	4	23	TRUE	FALSE	0.0056304	0.00247238	0.997297	0.622354	471	FALSE	FALSE	0	0.0735
P60866_K59	0.722386	Negative		FALSE	TRUE	1	6	FALSE	FALSE	0.00389622	0.0145111	0.494413	0.464729	119	TRUE	FALSE	4	0.1384
P22314_K411	0.72238	Negative		FALSE	TRUE	0	5	FALSE	TRUE	0.00045412	0.992698	0.00709339	0.0993637	1058	FALSE	FALSE	1	0.7101
Q8N0X7_K390	0.722342	Negative	4	FALSE	FALSE	1	15	FALSE	TRUE	0.987276	0.0032202	0.995614	0.630363	666	FALSE	FALSE	3	0.0749
P26038_K143	0.722334	Negative	4	FALSE	TRUE	0	4	TRUE	FALSE	0.117944	0.0480692	0.910453	0.540462	577	FALSE	FALSE	5	0.0711
Q92556_K347	0.722312	Negative	3	FALSE	TRUE	0	7	TRUE	FALSE	0.464422	0.30174	0.69465	0.566733	727	FALSE	FALSE	6	0.121
P43121_K640	0.722297	Negative	2	FALSE	TRUE	0	16	FALSE	TRUE	0.969019	0.0101179	0.98457	0.57075	646	FALSE	FALSE	2	0.1464
Q8N9N7_K140	0.722289	Negative	4	FALSE	TRUE	2	22	FALSE	FALSE	0.000607335	0.000495516	0.997953	0.515808	239	TRUE	FALSE	0	0.0774
Q6ZVM7_K447	0.722287	Negative	4	FALSE	TRUE	3	29	FALSE	FALSE	0.8892	0.0446106	0.952401	0.65856	507	FALSE	FALSE	1	0.0867
Q9Y666_K1008	0.722283	Negative	4	FALSE	TRUE	4	43	FALSE	FALSE	0.534332	0.0296581	0.964981	0.675916	1083	FALSE	FALSE	3	0.0894
Q8WWY3_K321	0.722254	Negative	3	FALSE	TRUE	0	0	TRUE	FALSE	0.0426674	0.976629	0.0229789	0.187749	499	FALSE	TRUE	2	0.0775
P11309_K183	0.722216	Negative	3	TRUE	TRUE	0	1	TRUE	FALSE	0.00102169	8.26404e-05	0.00308055	0.116843	313	FALSE	FALSE	1	0.2551
Q15029_K941	0.722167	Negative	3	FALSE	TRUE	1	6	FALSE	FALSE	0.036535	0.107999	0.882501	0.384987	972	FALSE	FALSE	5	0.6819
Q3MHD2_K37	0.722116	Negative	3	FALSE	FALSE	0	0	TRUE	TRUE	0.00476161	0.001485	0.99167	0.48764	195	TRUE	FALSE	0	0.1287
Q15014_K153	0.722105	Negative	4	FALSE	TRUE	0	0	TRUE	FALSE	0.00364663	0.0124504	0.770801	0.309336	288	FALSE	FALSE	2	0.1254
P49790_K384	0.722102	Negative	4	FALSE	TRUE	0	10	FALSE	TRUE	0.957242	0.000689732	0.997922	0.757763	1475	FALSE	FALSE	6	0.0989
P80723_K73	0.722097	Negative	3	FALSE	TRUE	0	0	FALSE	TRUE	0.992168	0.00380479	0.995963	0.663682	227	FALSE	FALSE	2	0.2335
P84098_K80	0.722094	Negative	4	FALSE	TRUE	0	3	FALSE	FALSE	0.0720316	0.218787	0.720442	0.512728	196	TRUE	FALSE	1	0.478
O75608_K105	0.722089	Negative	4	FALSE	TRUE	4	40	FALSE	FALSE	0.00281656	0.936628	0.0631995	0.826741	230	FALSE	FALSE	1	0.0767
P68363_K311	0.722042	Negative	5	FALSE	TRUE	0	7	FALSE	FALSE	0.00185162	0.00385484	0.341732	0.232117	451	FALSE	FALSE	3	0.2997
P13639_K605	0.722035	Negative	5	FALSE	TRUE	4	48	FALSE	FALSE	0.00228332	0.000421952	0.0184984	0.340063	858	FALSE	FALSE	2	0.0889
Q9GZM5_K83	0.722028	Negative	4	FALSE	TRUE	1	22	FALSE	FALSE	0.820234	0.0724278	0.923542	0.70397	350	FALSE	FALSE	1	0.1296
P78527_K3196	0.722015	Negative	2	FALSE	TRUE	1	25	TRUE	TRUE	0.206422	0.398193	0.59836	0.540995	4128	FALSE	FALSE	3	0.0816
Q8NDT2_K775	0.721999	Negative	3	FALSE	TRUE	0	0	TRUE	TRUE	0.0170933	0.807513	0.18922	0.382075	890	FALSE	FALSE	0	0.3482
Q9Y295_K129	0.721997	Negative	3	FALSE	FALSE	3	9	TRUE	FALSE	0.201014	0.10696	0.866559	0.657243	367	FALSE	FALSE	1	0.1515
P62140_K25	0.721994	Negative	5	FALSE	TRUE	0	19	FALSE	FALSE	0.0401535	0.0111352	0.936498	0.492446	327	TRUE	FALSE	2	0.0949
P08621_K185	0.721982	Negative	3	FALSE	FALSE	1	5	FALSE	TRUE	0.0842836	0.0173639	0.966303	0.755109	437	TRUE	FALSE	1	0.4461
P23921_K24	0.721933	Negative	3	FALSE	TRUE	2	20	TRUE	FALSE	0.0116783	0.938048	0.0611799	0.557257	792	FALSE	FALSE	1	0.1343
Q9BVW5_K101	0.721909	Negative	3	FALSE	TRUE	2	3	FALSE	TRUE	0.00927232	0.989421	0.0103022	0.421186	301	TRUE	FALSE	1	0.0928
P51610_K836	0.721895	Negative	4	FALSE	TRUE	1	6	FALSE	TRUE	0.660965	0.00411884	0.928898	0.777067	2035	FALSE	FALSE	0	0.5338
Q9NR45_K55	0.721875	Negative	3	FALSE	TRUE	0	4	FALSE	FALSE	0.00259636	0.00386494	0.658873	0.0811579	359	FALSE	FALSE	3	0.5521
Q96KC2_K126	0.721854	Negative	3	FALSE	TRUE	0	0	FALSE	FALSE	0.00089237	0.140086	0.843039	0.121738	179	TRUE	FALSE	2	0.8169
P11142_K601	0.721836	Negative	4	FALSE	TRUE	0	25	FALSE	FALSE	0.017574	0.964922	0.0347779	0.696944	646	FALSE	TRUE	3	0.1319
P51572_K158	0.721809	Negative	3	FALSE	TRUE	3	25	FALSE	FALSE	0.287415	0.497733	0.50148	0.678411	246	TRUE	FALSE	3	0.0771
Q9UNM6_K122	0.721793	Negative	5	FALSE	TRUE	0	22	FALSE	FALSE	0.0038323	0.968932	0.0307776	0.122716	376	FALSE	FALSE	3	0.0889
P12814_K95	0.721692	Negative	4	FALSE	FALSE	0	0	TRUE	TRUE	0.000730164	0.993746	0.00599837	0.318291	892	FALSE	FALSE	4	0.2423
P53999_K29	0.721607	Negative	3	FALSE	TRUE	0	0	FALSE	TRUE	0.995857	0.000411273	0.999313	0.71965	127	FALSE	FALSE	3	0.0945
Q93096_K32	0.721545	Negative	3	FALSE	TRUE	0	10	TRUE	FALSE	0.00309271	0.9601	0.0396047	0.618086	173	FALSE	FALSE	2	0.0955
Q92783_K136	0.721505	Negative	4	FALSE	TRUE	2	6	TRUE	FALSE	0.0154	0.965694	0.033954	0.479856	540	FALSE	FALSE	1	0.0763
O75368_K17	0.72146	Negative	4	FALSE	FALSE	0	0	FALSE	TRUE	0.00796298	0.982273	0.017552	0.393813	114	TRUE	FALSE	4	0.1432
Q16555_K525	0.721457	Negative	4	FALSE	TRUE	0	2	FALSE	TRUE	0.987451	0.00583401	0.993703	0.739213	572	FALSE	FALSE	5	0.0808
Q08J23_K577	0.721448	Positive	3	FALSE	TRUE	1	19	FALSE	FALSE	0.0115118	0.253135	0.737767	0.593193	767	FALSE	TRUE	5	0.0584
P41227_K183	0.721376	Negative	2	FALSE	TRUE	0	5	FALSE	TRUE	0.983164	0.00482009	0.993821	0.648081	235	FALSE	FALSE	5	0.0696
Q14318_K307	0.72137	Negative	4	FALSE	TRUE	1	2	FALSE	FALSE	0.00176632	0.985813	0.013077	0.347559	412	TRUE	FALSE	1	0.8794
P98168_K557	0.721366	Negative	3	TRUE	TRUE	0	0	FALSE	TRUE	0.0417242	0.849285	0.149834	0.559474	799	FALSE	TRUE	0	0.1248
P45974_K357	0.721329	Negative	4	FALSE	TRUE	0	29	TRUE	FALSE	0.0145546	0.118871	0.879209	0.651343	858	FALSE	FALSE	3	0.0678
Q8IX12_K659	0.721292	Negative	3	FALSE	FALSE	0	0	TRUE	TRUE	0.584406	0.385926	0.612664	0.393958	1150	FALSE	FALSE	2	0.5855
O60244_K399	0.721287	Negative	3	FALSE	FALSE	1	10	FALSE	TRUE	0.00192942	0.99755	0.00228661	0.449781	1454	TRUE	TRUE	1	0.1969
Q14739_K190	0.721284	Negative	4	FALSE	TRUE	2	34	FALSE	FALSE	0.665346	0.163672	0.808877	0.589709	615	FALSE	FALSE	4	0.0685
Q14694_K552	0.72128	Negative	3	FALSE	TRUE	0	0	TRUE	TRUE	0.724752	0.0396243	0.942589	0.670109	798	FALSE	FALSE	4	0.0824
Q8NBI5_K249	0.721234	Negative	1	FALSE	TRUE	6	79	FALSE	FALSE	0.962546	0.0179902	0.978477	0.621523	491	FALSE	FALSE	4	0.0712
O14757_K38	0.721203	Negative	2	FALSE	FALSE	0	0	TRUE	TRUE	0.000483012	1.84855e-05	0.000865208	0.0825959	476	FALSE	FALSE	1	0.9862
Q15286_K189	0.721197	Negative	4	FALSE	TRUE	0	43	FALSE	FALSE	0.843733	0.00822527	0.968203	0.66639	201	TRUE	FALSE	0	0.096
Q9H305_K198	0.721183	Negative	3	FALSE	TRUE	1	1	TRUE	FALSE	0.00135513	0.000333398	0.999108	0.750248	208	FALSE	FALSE	1	0.1108
Q9BXV9_K94	0.721182	Negative	3	FALSE	FALSE	0	0	FALSE	TRUE	0.987065	0.00248102	0.996472	0.627103	100	FALSE	FALSE	3	0.2281
P49959_K282	0.721171	Negative	3	FALSE	TRUE	1	3	FALSE	FALSE	0.00188039	0.00696224	0.851532	0.087723	708	FALSE	FALSE	3	0.4503
P13667_K141	0.721167	Negative	4	FALSE	TRUE	0	9	TRUE	FALSE	0.000379697	2.06122e-05	0.000491007	0.0739895	645	TRUE	FALSE	1	0.1353
P25787_K227	0.721092	Negative		FALSE	TRUE	3	49	FALSE	FALSE	0.0111513	0.983344	0.0164791	0.561898	234	TRUE	FALSE	2	0.0793
O43567_K107	0.721086	Negative	3	FALSE	FALSE	1	3	TRUE	FALSE	0.000360635	0.999647	0.000342423	0.0534465	381	FALSE	FALSE	0	0.9526
Q9NYM9_K72	0.721048	Negative	2	FALSE	TRUE	0	9	TRUE	FALSE	0.253077	0.753774	0.245059	0.585118	111	FALSE	FALSE	2	0.0846
Q5TKA1_K32	0.721033	Negative	3	FALSE	TRUE	1	1	FALSE	TRUE	0.930939	0.033166	0.959912	0.656924	542	FALSE	FALSE	5	0.087
Q16539_K66	0.721023	Negative	3	FALSE	FALSE	1	5	TRUE	FALSE	0.00182689	0.991315	0.00822552	0.402497	360	TRUE	FALSE	3	0.2631
P10809_K133	0.720965	Negative	4	FALSE	TRUE	4	23	FALSE	FALSE	0.0187817	0.151524	0.848276	0.678072	573	FALSE	FALSE	4	0.0886
Q9Y5J3_K102	0.720939	Negative	3	FALSE	FALSE	0	0	TRUE	TRUE	0.00208553	0.991127	0.00852848	0.414834	304	TRUE	FALSE	1	0.2206
P60842_K177	0.720935	Negative		FALSE	TRUE	0	23	TRUE	FALSE	0.000549028	0.000465937	0.884967	0.38723	406	FALSE	FALSE	2	0.0878
Q13131_K71	0.72091	Positive	4	FALSE	TRUE	0	0	TRUE	FALSE	0.0110044	0.904033	0.0848248	0.385735	559	TRUE	FALSE	1	0.8131
O43491_K374	0.720882	Negative	4	FALSE	TRUE	0	4	TRUE	FALSE	0.00496337	0.993966	0.00591857	0.33445	1005	TRUE	FALSE	2	0.2443
P20248_K54	0.720833	Negative	4	FALSE	TRUE	4	24	FALSE	FALSE	0.920846	0.0432854	0.953792	0.707142	432	FALSE	FALSE	1	0.0744
Q02880_K683	0.72077	Negative	3	FALSE	FALSE	1	14	FALSE	FALSE	0.00241759	0.99103	0.00881536	0.149748	1626	FALSE	TRUE	2	0.7184
P68104_K450	0.720748	Negative	5	FALSE	TRUE	1	4	FALSE	FALSE	0.776775	0.0139619	0.961224	0.718031	462	FALSE	FALSE	4	0.2016
O15355_K130	0.720729	Negative	3	FALSE	FALSE	0	2	TRUE	TRUE	0.944271	0.019558	0.978424	0.645022	546	FALSE	FALSE	3	0.0964
P78371_K40	0.720718	Negative	5	FALSE	TRUE	2	7	FALSE	FALSE	0.00883912	0.588979	0.373213	0.261641	535	FALSE	FALSE	2	0.1215
P43403_K369	0.720698	Negative	4	FALSE	FALSE	0	1	TRUE	FALSE	0.00163342	1.7691e-05	0.001918	0.115047	619	FALSE	FALSE	4	0.9847
P14866_K97	0.720676	Negative	2	FALSE	TRUE	1	11	FALSE	TRUE	0.219997	0.107033	0.876426	0.527539	589	FALSE	FALSE	4	0.1041
Q13596_K196	0.720639	Negative	4	FALSE	TRUE	0	4	TRUE	FALSE	0.00666287	0.986528	0.0132494	0.382712	522	FALSE	FALSE	3	0.1255
P46783_K25	0.720626	Negative		FALSE	TRUE	0	3	FALSE	FALSE	0.0416	0.149665	0.807029	0.545678	165	TRUE	FALSE	3	0.6646
P12956_K445	0.720599	Negative	3	FALSE	TRUE	0	21	TRUE	FALSE	0.0131052	0.00320805	0.913293	0.70412	609	TRUE	FALSE	4	0.0855
Q70SY1_K339	0.72059	Negative	3	FALSE	TRUE	0	0	TRUE	TRUE	0.00814745	0.990031	0.00986446	0.562316	520	TRUE	FALSE	0	0.2308
Q8NFJ5_K285	0.720581	Negative	4	FALSE	TRUE	1	12	FALSE	FALSE	0.864653	0.00875953	0.981801	0.585684	357	FALSE	FALSE	4	0.0918
Q8NAV1_K92	0.720537	Negative	3	FALSE	FALSE	0	1	FALSE	TRUE	0.00845006	0.60133	0.394346	0.577513	312	TRUE	TRUE	1	0.197
Q8NG31_K252	0.720526	Negative	3	FALSE	TRUE	0	3	FALSE	TRUE	0.752949	0.0282465	0.946929	0.600473	2342	FALSE	TRUE	2	0.1034
Q9NRR5_K62	0.720524	Negative		FALSE	TRUE	0	8	TRUE	FALSE	0.00509842	0.000695931	0.987283	0.514237	601	TRUE	FALSE	1	0.2067
Q92769_K481	0.720514	Negative	2	FALSE	TRUE	0	1	FALSE	TRUE	0.992756	0.00166641	0.997405	0.600355	488	FALSE	TRUE	1	0.0767
Q86YS6_K31	0.720495	Negative	5	FALSE	FALSE	0	2	FALSE	FALSE	0.000457078	0.976008	0.0239678	0.0362852	212	FALSE	FALSE	0	0.9278
Q96Q45_K126	0.720469	Negative	3	FALSE	TRUE	0	7	FALSE	TRUE	0.987407	0.000546038	0.998295	0.600119	408	FALSE	FALSE	1	0.1153
Q06830_K68	0.720442	Negative		FALSE	TRUE	1	6	TRUE	FALSE	0.000739854	0.912725	0.0871807	0.739498	199	FALSE	FALSE	2	0.1008
Q08J23_K654	0.720398	Negative	2	FALSE	TRUE	1	15	FALSE	FALSE	0.00376133	0.0299842	0.935688	0.474006	767	FALSE	TRUE	5	0.1184
Q9Y3Q3_K83	0.720378	Negative	3	FALSE	TRUE	0	3	TRUE	FALSE	0.0141302	0.00610573	0.71463	0.41298	217	FALSE	FALSE	1	0.122
P61978_K63	0.720329	Negative	2	FALSE	FALSE	0	7	TRUE	TRUE	0.00522954	0.977754	0.0220985	0.66043	463	FALSE	FALSE	4	0.1728
Q96SZ6_K495	0.720266	Negative	3	FALSE	TRUE	0	3	TRUE	FALSE	0.00127098	0.996036	0.00392473	0.0715306	601	FALSE	FALSE	1	0.3173
Q9UMY4_K79	0.720246	Negative		FALSE	TRUE	0	2	TRUE	FALSE	0.00161844	0.99685	0.00308291	0.116455	162	FALSE	FALSE	3	0.0773
Q9NYZ1_K180	0.720242	Negative	5	FALSE	TRUE	1	3	FALSE	FALSE	0.510812	0.209547	0.789459	0.626979	205	FALSE	FALSE	4	0.0813
Q8TAS1_K383	0.72023	Negative	4	FALSE	TRUE	0	11	TRUE	FALSE	0.00366179	0.981708	0.0181036	0.529613	419	FALSE	FALSE	1	0.1267
Q01664_K133	0.720228	Negative	3	FALSE	TRUE	0	0	FALSE	TRUE	0.904715	0.020658	0.973377	0.635526	338	TRUE	FALSE	4	0.1836
Q86V81_K81	0.720208	Negative	3	FALSE	FALSE	1	5	FALSE	TRUE	0.896394	0.00468645	0.984529	0.745939	257	FALSE	FALSE	5	0.0878
Q6DCA0_K143	0.720174	Negative	4	FALSE	FALSE	0	6	TRUE	FALSE	0.00209213	0.000386289	0.0536247	0.223516	310	FALSE	FALSE	0	0.4126
Q7Z739_K527	0.720166	Negative		FALSE	TRUE	0	0	TRUE	FALSE	0.0428022	0.00415788	0.715097	0.257814	585	TRUE	FALSE	1	0.8667
Q9UQE7_K997	0.720124	Negative	3	FALSE	TRUE	1	12	FALSE	FALSE	0.0170338	0.983348	0.0165754	0.353463	1217	TRUE	TRUE	1	0.2539
P33991_K627	0.720097	Negative		FALSE	TRUE	5	50	TRUE	FALSE	0.0211534	0.0325765	0.966374	0.825624	863	FALSE	FALSE	1	0.0621
P83916_K137	0.720058	Negative	3	FALSE	FALSE	0	0	TRUE	FALSE	0.00251222	0.000187426	0.0114572	0.169134	185	TRUE	FALSE	3	0.8202
O94768_K53	0.720038	Negative	4	FALSE	TRUE	0	4	TRUE	FALSE	0.0097817	0.00495466	0.990754	0.550685	372	FALSE	FALSE	2	0.0755
O43930_K174	0.719994	Negative		TRUE	FALSE	0	0	TRUE	FALSE	0.000409626	0.00823532	0.965351	0.174245	277	TRUE	FALSE	0	0.709
P30520_K45	0.719962	Negative	5	FALSE	TRUE	0	7	FALSE	FALSE	0.00164687	0.927237	0.0709897	0.248084	456	FALSE	FALSE	0	0.588
P27695_K299	0.719934	Negative	2	FALSE	TRUE	2	10	FALSE	TRUE	0.000886981	0.000113303	0.0134073	0.437014	318	TRUE	FALSE	1	0.1438
Q27J81_K17	0.71991	Negative	2	FALSE	TRUE	1	2	TRUE	TRUE	0.6715	0.289254	0.709391	0.59774	1249	FALSE	FALSE	3	0.0791
P08727_K317	0.719894	Negative	3	FALSE	FALSE	0	0	TRUE	TRUE	0.00434006	0.953907	0.0458845	0.233503	400	TRUE	FALSE	4	0.144
Q9UKX7_K104	0.719883	Negative	3	FALSE	FALSE	4	18	FALSE	TRUE	0.950956	0.0294704	0.966346	0.671961	468	FALSE	FALSE	1	0.0625
Q96C19_K147	0.719881	Negative	3	FALSE	FALSE	0	0	TRUE	FALSE	0.000716086	0.000158066	0.926119	0.24605	240	FALSE	TRUE	1	0.1043
P20839_K206	0.719817	Negative	4	FALSE	FALSE	0	3	TRUE	FALSE	0.00253339	0.0117488	0.967817	0.244791	514	FALSE	FALSE	3	0.2294
P17542_K222	0.719816	Negative	4	FALSE	FALSE	0	0	TRUE	FALSE	0.0218959	0.00564215	0.686524	0.479751	331	FALSE	FALSE	2	0.8502
Q9P0W2_K208	0.719755	Negative	4	FALSE	TRUE	0	10	FALSE	FALSE	0.011047	0.976959	0.0228941	0.606443	317	TRUE	TRUE	0	0.1766
P49591_K323	0.719745	Negative	5	FALSE	TRUE	0	3	FALSE	FALSE	0.00117696	0.00399446	0.173145	0.135275	514	FALSE	FALSE	1	0.967
Q9H992_K93	0.719741	Negative	3	FALSE	TRUE	0	2	FALSE	TRUE	0.969375	0.00288562	0.987062	0.619256	704	TRUE	FALSE	1	0.2266
P21399_K785	0.719717	Negative	4	FALSE	TRUE	1	16	FALSE	FALSE	0.000476814	0.947443	0.0520733	0.0437535	889	FALSE	FALSE	0	0.6947
Q14919_K29	0.719678	Negative	3	FALSE	FALSE	0	0	TRUE	FALSE	0.0603425	0.0539572	0.921862	0.623571	205	TRUE	FALSE	2	0.7761
P42768_K144	0.719667	Negative	2	FALSE	FALSE	0	12	TRUE	FALSE	0.0152236	0.963538	0.0362642	0.30151	502	FALSE	TRUE	2	0.1284
P08243_K232	0.719597	Negative	5	FALSE	TRUE	0	7	TRUE	FALSE	0.00431636	0.997852	0.00204774	0.166825	561	FALSE	FALSE	0	0.1004
Q9Y2F9_K315	0.719534	Negative	4	FALSE	TRUE	7	25	FALSE	FALSE	0.00649503	0.853937	0.144731	0.540937	522	FALSE	FALSE	2	0.0844
Q9NS91_K347	0.719526	Negative	2	FALSE	TRUE	2	15	FALSE	FALSE	0.621983	0.303404	0.694962	0.531286	495	TRUE	TRUE	1	0.0709
P48449_K432	0.719511	Negative	4	FALSE	TRUE	4	98	FALSE	FALSE	0.0139007	0.74677	0.245608	0.509553	732	FALSE	FALSE	1	0.0782
Q8N9N8_K56	0.719507	Negative	3	FALSE	FALSE	1	12	TRUE	FALSE	0.0124681	0.914135	0.0833393	0.556694	165	TRUE	FALSE	1	0.1017
P11388_K440	0.719498	Negative	3	FALSE	TRUE	0	1	FALSE	FALSE	0.0193877	0.0579785	0.503486	0.121282	1531	TRUE	TRUE	1	0.7156
O60566_K475	0.719469	Negative	2	FALSE	TRUE	3	16	FALSE	TRUE	0.982075	0.00413717	0.993916	0.61483	1050	FALSE	FALSE	2	0.0736
Q9BZE4_K25	0.719467	Negative	3	FALSE	TRUE	1	8	FALSE	FALSE	0.0734594	0.418719	0.578516	0.564055	634	FALSE	TRUE	5	0.0915
Q14683_K579	0.719454	Negative	3	FALSE	TRUE	2	12	TRUE	FALSE	0.00780988	0.000639974	0.987975	0.672612	1233	TRUE	FALSE	2	0.0997
Q9Y262_K465	0.719416	Negative	5	FALSE	TRUE	0	0	TRUE	FALSE	0.00334429	0.692586	0.287358	0.551806	564	TRUE	FALSE	1	0.3965
O75534_K91	0.719374	Negative	4	FALSE	TRUE	0	26	FALSE	FALSE	0.0495488	0.0126781	0.887001	0.670308	798	FALSE	TRUE	2	0.0831
Q9BVK6_K48	0.719353	Negative		FALSE	TRUE	0	6	TRUE	FALSE	0.00568567	0.00643974	0.376549	0.261969	235	TRUE	FALSE	0	0.1629
O75794_K308	0.719309	Negative	3	FALSE	TRUE	2	38	FALSE	FALSE	0.186502	0.458785	0.509543	0.553314	336	TRUE	FALSE	4	0.0755
O15269_K197	0.719291	Negative	5	FALSE	TRUE	1	17	FALSE	FALSE	0.00132517	0.989824	0.0100872	0.603761	473	TRUE	FALSE	1	0.1875
Q96G74_K385	0.719248	Negative		FALSE	TRUE	0	25	FALSE	FALSE	0.313039	0.391585	0.598302	0.582114	571	FALSE	FALSE	2	0.9013
O00571_K55	0.71923	Positive	2	FALSE	TRUE	1	8	FALSE	TRUE	0.994598	0.00110119	0.998528	0.691247	662	FALSE	FALSE	6	0.0841
O95777_K28	0.719217	Negative	3	FALSE	TRUE	0	1	TRUE	FALSE	0.000822155	0.00222632	0.187415	0.363263	96	TRUE	FALSE	1	0.0949
Q9H307_K75	0.719201	Negative	3	FALSE	FALSE	0	11	FALSE	TRUE	0.990884	0.00206902	0.996813	0.666458	717	FALSE	FALSE	3	0.3511
Q9NZB2_K758	0.7192	Negative	4	FALSE	TRUE	5	53	FALSE	FALSE	0.0295228	0.00458589	0.984924	0.634981	1118	FALSE	FALSE	0	0.1857
O14562_K245	0.719177	Negative	4	FALSE	TRUE	0	43	FALSE	FALSE	0.0141604	0.0132432	0.977083	0.767881	309	FALSE	FALSE	0	0.4155
P05783_K118	0.719139	Negative	2	FALSE	FALSE	0	0	TRUE	TRUE	0.0691091	0.445099	0.553364	0.725891	430	FALSE	TRUE	2	0.086
P52272_K214	0.719019	Negative	4	TRUE	FALSE	1	1	TRUE	FALSE	0.00522454	0.327385	0.668759	0.7281	730	FALSE	FALSE	6	0.317
O75971_K19	0.719009	Negative	3	FALSE	TRUE	0	1	FALSE	FALSE	0.0178707	0.956061	0.0437589	0.511631	98	TRUE	TRUE	0	0.1855
P29590_K380	0.719007	Negative	3	FALSE	TRUE	2	27	FALSE	FALSE	0.0403182	0.961448	0.03805	0.260824	882	TRUE	TRUE	0	0.0907
Q9UI14_K24	0.719005	Negative	4	FALSE	TRUE	0	30	FALSE	FALSE	0.578145	0.178688	0.808522	0.699157	185	FALSE	FALSE	5	0.065
O00425_K242	0.718997	Negative	4	FALSE	FALSE	0	2	TRUE	FALSE	0.00561126	0.00100458	0.190631	0.163767	579	FALSE	FALSE	4	0.6117
Q9BY42_K227	0.718979	Negative		FALSE	FALSE	0	0	FALSE	TRUE	0.990357	0.000669507	0.9981	0.628127	306	FALSE	TRUE	4	0.0801
O94906_K715	0.71895	Negative	3	FALSE	TRUE	1	13	FALSE	FALSE	0.00195153	0.996023	0.00393721	0.150267	941	FALSE	TRUE	4	0.0746
P61247_K152	0.718945	Negative		FALSE	TRUE	2	10	FALSE	FALSE	0.0879243	0.817754	0.169831	0.547168	264	TRUE	FALSE	2	0.341
P21127_K459	0.718938	Negative	2	FALSE	TRUE	0	0	TRUE	FALSE	0.0027471	0.0098879	0.989792	0.630237	795	TRUE	TRUE	4	0.1241
Q9BY44_K478	0.718936	Negative	3	FALSE	FALSE	1	2	FALSE	TRUE	0.988028	0.002792	0.996969	0.67637	585	FALSE	TRUE	1	0.0818
Q08357_K370	0.718917	Negative	4	FALSE	TRUE	2	36	FALSE	FALSE	0.968172	0.0015949	0.996796	0.640985	652	FALSE	FALSE	3	0.0718
Q14680_K395	0.718907	Negative	1	FALSE	TRUE	1	20	FALSE	TRUE	0.780303	0.125773	0.833892	0.522517	651	FALSE	FALSE	5	0.0701
O60884_K134	0.718888	Negative	5	FALSE	TRUE	0	39	FALSE	FALSE	0.00132878	8.15298e-05	0.0148388	0.472904	412	TRUE	FALSE	3	0.1532
Q9NY33_K629	0.718845	Negative	4	FALSE	TRUE	1	10	FALSE	FALSE	0.000614052	0.995257	0.00462815	0.0646724	737	FALSE	FALSE	2	0.2937
P46977_K613	0.718792	Negative	5	FALSE	TRUE	1	28	FALSE	FALSE	0.0176828	0.00879381	0.884554	0.521492	705	FALSE	FALSE	5	0.0715
P11387_K712	0.718734	Negative	3	FALSE	FALSE	2	9	TRUE	FALSE	0.133087	0.58921	0.378637	0.373839	765	TRUE	FALSE	1	0.3141
Q9C0C9_K990	0.71872	Negative	4	FALSE	TRUE	1	44	TRUE	FALSE	0.00091969	0.000162861	0.0438033	0.283417	1292	FALSE	FALSE	1	0.0959
P22234_K261	0.718663	Negative	4	FALSE	TRUE	0	14	FALSE	TRUE	0.0828621	0.191723	0.804608	0.626762	425	FALSE	FALSE	0	0.079
Q9NVR0_K682	0.718651	Negative	4	FALSE	TRUE	5	44	FALSE	FALSE	0.112337	0.792057	0.206204	0.378734	708	FALSE	FALSE	0	0.1163
Q99988_K258	0.71865	Negative	4	FALSE	TRUE	1	7	FALSE	FALSE	0.0131104	0.968207	0.0312781	0.193912	308	TRUE	FALSE	1	0.2162
Q04760_K60	0.718646	Negative	4	FALSE	FALSE	2	5	TRUE	FALSE	0.00102554	8.80303e-05	0.00914623	0.362806	184	FALSE	FALSE	0	0.1295
P49792_K2125	0.718618	Negative	4	FALSE	FALSE	1	14	TRUE	TRUE	0.00103795	0.000896768	0.0146832	0.205346	3224	FALSE	FALSE	2	0.1624
Q8TEL6_K263	0.718617	Negative	4	FALSE	FALSE	1	6	FALSE	TRUE	0.761708	0.107238	0.881401	0.556709	797	FALSE	FALSE	2	0.1726
O15145_K37	0.718581	Negative	4	FALSE	TRUE	1	8	FALSE	FALSE	0.154953	0.163946	0.799669	0.593719	178	TRUE	FALSE	3	0.0754
O15511_K108	0.718559	Negative		FALSE	TRUE	0	19	FALSE	FALSE	0.00200226	0.992865	0.0069506	0.397358	151	FALSE	FALSE	2	0.3475
P00441_K137	0.718543	Negative	5	FALSE	TRUE	0	5	FALSE	FALSE	0.0186719	0.345789	0.630677	0.573411	154	TRUE	FALSE	2	0.0995
P50991_K531	0.718539	Negative		FALSE	TRUE	1	44	FALSE	FALSE	0.0176264	0.295107	0.588375	0.350365	539	TRUE	FALSE	1	0.2811
Q13506_K333	0.718538	Negative	3	FALSE	FALSE	0	0	FALSE	TRUE	0.935668	0.0057796	0.957237	0.549713	487	FALSE	TRUE	1	0.1665
O75643_K1146	0.7185	Negative	3	FALSE	TRUE	0	5	TRUE	TRUE	0.0217355	0.151428	0.844938	0.386877	2136	FALSE	FALSE	0	0.2157
O75569_K45	0.718492	Negative	3	FALSE	TRUE	0	0	TRUE	TRUE	0.0112537	0.866612	0.13309	0.717092	313	TRUE	FALSE	1	0.1095
Q9NPD8_K182	0.718484	Negative	2	FALSE	TRUE	0	4	FALSE	TRUE	0.966211	0.0119474	0.986165	0.635498	197	FALSE	FALSE	3	0.0806
O43768_K63	0.718456	Negative		FALSE	TRUE	0	0	FALSE	FALSE	0.811803	0.0649382	0.92968	0.692109	121	TRUE	FALSE	6	0.7641
Q5VV42_K172	0.718453	Negative		FALSE	TRUE	1	6	TRUE	FALSE	0.00714185	0.264041	0.735626	0.601269	579	TRUE	FALSE	2	0.1173
P51114_K302	0.718449	Negative	3	FALSE	TRUE	0	10	TRUE	FALSE	0.00532895	0.922262	0.0754063	0.576986	621	FALSE	FALSE	2	0.2904
Q15019_K249	0.718448	Negative	5	FALSE	TRUE	0	15	TRUE	FALSE	0.0288165	0.00263506	0.99635	0.866191	361	FALSE	FALSE	0	0.0635
Q969V3_K99	0.718417	Negative	5	FALSE	TRUE	4	43	FALSE	FALSE	0.00136522	0.99691	0.00303624	0.4435	563	FALSE	FALSE	0	0.0834
O96019_K226	0.718407	Negative	5	FALSE	TRUE	0	9	FALSE	FALSE	0.0632649	0.0515965	0.812642	0.544538	429	TRUE	FALSE	1	0.2223
Q13042_K325	0.718399	Negative	5	FALSE	TRUE	0	13	FALSE	FALSE	0.00331857	0.995022	0.00484904	0.386069	620	FALSE	FALSE	3	0.3838
P22102_K480	0.718394	Negative	3	FALSE	TRUE	0	6	FALSE	TRUE	0.00919433	0.891101	0.107931	0.607471	1010	TRUE	TRUE	1	0.0825
P09543_K217	0.718302	Negative	4	FALSE	TRUE	6	19	FALSE	FALSE	0.0352853	0.860255	0.138597	0.598743	421	FALSE	FALSE	1	0.1246
P55039_K127	0.718283	Negative	3	FALSE	TRUE	1	13	TRUE	FALSE	0.203348	0.148837	0.84011	0.657843	364	FALSE	FALSE	0	0.1067
Q6P2Q9_K1222	0.718264	Negative		FALSE	TRUE	1	47	FALSE	TRUE	0.0248949	0.0409178	0.752355	0.400096	2335	FALSE	FALSE	0	0.2505
Q9UHQ7_K6	0.71826	Negative	3	FALSE	TRUE	0	0	FALSE	TRUE	0.954201	0.00975922	0.98643	0.666907	104	FALSE	FALSE	1	0.0936
P30876_K457	0.718256	Negative	5	FALSE	TRUE	3	24	FALSE	FALSE	0.302849	0.10607	0.871824	0.656116	1174	FALSE	FALSE	2	0.1122
Q96C00_K382	0.718255	Negative	4	FALSE	TRUE	1	5	FALSE	FALSE	0.558713	0.0113478	0.962364	0.569148	473	FALSE	FALSE	2	0.3523
Q96J84_K582	0.718248	Negative	4	FALSE	TRUE	1	18	FALSE	FALSE	0.684757	0.140113	0.8537	0.648605	757	FALSE	FALSE	5	0.1778
Q04206_K315	0.718242	Positive	2	FALSE	FALSE	0	0	FALSE	TRUE	0.798307	0.0350898	0.959876	0.708509	551	TRUE	TRUE	13	0.1056
P22314_K416	0.71821	Negative	3	FALSE	TRUE	1	2	FALSE	TRUE	0.00196574	0.000995052	0.977146	0.239277	1058	FALSE	FALSE	1	0.2092
Q6UX07_K50	0.7182	Negative	5	FALSE	FALSE	0	10	FALSE	FALSE	0.000455334	0.99881	0.00117887	0.161586	377	FALSE	TRUE	2	0.0851
P61163_K308	0.718169	Negative	5	FALSE	TRUE	1	19	FALSE	FALSE	0.00426453	0.0184598	0.97451	0.722506	376	TRUE	FALSE	2	0.0721
P49790_K1142	0.718124	Negative	3	FALSE	TRUE	4	11	FALSE	TRUE	0.987218	0.00120976	0.997713	0.700344	1475	FALSE	FALSE	1	0.0957
P54886_K761	0.718112	Negative	4	FALSE	TRUE	1	2	FALSE	TRUE	0.00198518	0.0427094	0.413566	0.259639	795	FALSE	FALSE	2	0.1624
O15440_K1269	0.718107	Negative	5	FALSE	TRUE	1	5	TRUE	FALSE	0.00231332	0.351252	0.632914	0.254497	1437	FALSE	FALSE	1	0.0752
Q5TA31_K161	0.718102	Negative	3	FALSE	TRUE	2	21	FALSE	FALSE	0.0339925	0.89858	0.100983	0.415332	235	TRUE	FALSE	1	0.1559
Q9BXS6_K354	0.718095	Negative	3	FALSE	FALSE	3	5	FALSE	TRUE	0.721664	0.0133794	0.981407	0.757381	441	FALSE	FALSE	7	0.0745
Q14498_K21	0.718047	Negative	3	FALSE	FALSE	0	1	FALSE	TRUE	0.989989	0.00370919	0.996005	0.659726	530	FALSE	TRUE	4	0.0846
Q9NRZ9_K715	0.718045	Negative	5	FALSE	TRUE	0	10	TRUE	FALSE	0.0106691	0.000196997	0.986121	0.344374	838	FALSE	FALSE	1	0.061
O14867_K578	0.718026	Negative	3	FALSE	FALSE	0	0	TRUE	TRUE	0.00849003	0.987085	0.0127973	0.331865	736	TRUE	FALSE	0	0.9632
P37235_K137	0.718024	Negative	5	FALSE	TRUE	0	17	FALSE	FALSE	0.160611	0.0311614	0.964063	0.829806	193	FALSE	FALSE	2	0.1054
O00148_K190	0.718	Negative	3	FALSE	TRUE	0	7	TRUE	FALSE	0.00106179	0.000397383	0.858463	0.431583	427	FALSE	FALSE	4	0.0874
Q6P3S6_K564	0.717997	Negative	3	FALSE	FALSE	4	13	FALSE	FALSE	0.886479	0.124778	0.874141	0.5331	717	FALSE	TRUE	2	0.0716
P30085_K61	0.717989	Negative	2	FALSE	TRUE	0	1	FALSE	TRUE	0.00982043	0.00181899	0.985534	0.537555	196	TRUE	FALSE	4	0.1099
Q01196_K125	0.717984		3	FALSE	TRUE	0	16	TRUE	FALSE	0.0331811	0.024516	0.380507	0.550976	453	FALSE	FALSE	0	0.3193
P33552_K11	0.717963	Negative	3	FALSE	TRUE	0	6	FALSE	FALSE	0.0252008	0.387054	0.432734	0.524743	79	TRUE	FALSE	5	0.1558
Q9Y3C8_K33	0.717955	Negative	4	FALSE	TRUE	0	13	FALSE	FALSE	0.00347615	0.994008	0.00586832	0.431855	167	TRUE	FALSE	3	0.1344
Q92922_K107	0.717953	Negative	3	FALSE	TRUE	0	7	TRUE	TRUE	0.0100225	0.302518	0.384135	0.441731	1105	FALSE	FALSE	0	0.1031
P43358_K286	0.717907	Negative	3	FALSE	TRUE	0	1	TRUE	FALSE	0.00595889	0.99038	0.00907666	0.456179	317	FALSE	TRUE	0	0.1092
Q9P2J3_K171	0.717905	Negative	4	FALSE	TRUE	2	6	TRUE	FALSE	0.00265167	0.996411	0.00351691	0.62315	617	TRUE	FALSE	1	0.077
P50991_K65	0.71788	Negative	4	FALSE	TRUE	1	87	FALSE	FALSE	0.0371881	0.00774544	0.991209	0.788603	539	TRUE	FALSE	2	0.0744
O75845_K263	0.717856	Negative	4	FALSE	TRUE	1	20	FALSE	FALSE	0.480193	0.0381546	0.937203	0.564514	299	FALSE	FALSE	3	0.0713
P27037_K219	0.717853	Negative	4	FALSE	FALSE	0	1	TRUE	FALSE	0.000677359	0.00011983	0.00246104	0.0831711	513	FALSE	FALSE	2	0.9801
Q02539_K120	0.717835	Negative	4	FALSE	TRUE	0	0	FALSE	TRUE	0.987616	0.000747604	0.998831	0.681936	215	FALSE	FALSE	2	0.0959
P48730_K54	0.717828	Negative	5	FALSE	TRUE	0	0	TRUE	FALSE	0.00134947	0.995536	0.00424641	0.444518	415	TRUE	FALSE	3	0.1202
Q96RU3_K157	0.717793	Negative	3	FALSE	TRUE	0	3	TRUE	TRUE	0.025033	0.894945	0.1045	0.617509	617	FALSE	FALSE	1	0.1007
O00571_K554	0.71776	Negative	4	FALSE	TRUE	0	2	TRUE	TRUE	0.00279604	0.987372	0.0124314	0.614912	662	FALSE	FALSE	1	0.0769
P78527_K2908	0.717734	Negative	2	FALSE	TRUE	1	44	TRUE	TRUE	0.761982	0.00980578	0.983782	0.723733	4128	FALSE	FALSE	0	0.107
Q9BUT1_K159	0.717716	Negative	5	FALSE	TRUE	2	10	FALSE	FALSE	0.000677883	0.997002	0.00295129	0.500982	245	TRUE	FALSE	0	0.1211
O15381_K163	0.717658	Negative	3	FALSE	FALSE	4	10	FALSE	TRUE	0.983339	0.00085901	0.996065	0.576576	856	FALSE	FALSE	4	0.071
P05067_K132	0.717656	Negative	3	FALSE	TRUE	0	2	TRUE	TRUE	0.00505381	0.0810509	0.856894	0.622684	770	TRUE	FALSE	0	0.1054
Q15365_K237	0.717616	Negative	4	FALSE	TRUE	1	21	FALSE	FALSE	0.415941	0.456353	0.536881	0.491015	356	FALSE	FALSE	3	0.0954
Q9Y6E2_K6	0.717587	Negative	3	FALSE	TRUE	0	3	FALSE	TRUE	0.979872	0.00077175	0.998255	0.705547	419	FALSE	FALSE	1	0.1959
Q96LR5_K52	0.717573	Negative	2	FALSE	FALSE	0	0	FALSE	TRUE	0.457432	0.16739	0.827641	0.746882	201	TRUE	TRUE	4	0.1212
P25398_K84	0.717573	Negative	4	FALSE	TRUE	0	6	FALSE	FALSE	0.0074069	0.926966	0.0659445	0.440665	132	FALSE	FALSE	2	0.2293
P39748_K375	0.717461	Negative	2	FALSE	TRUE	0	0	FALSE	TRUE	0.988341	0.00317302	0.996425	0.711347	380	FALSE	TRUE	3	0.0715
Q13043_K151	0.717446	Negative	3	TRUE	FALSE	0	0	TRUE	FALSE	0.000335576	0.00350174	0.974807	0.152612	487	FALSE	FALSE	0	0.9881
Q9P0N9_K118	0.717439	Negative	3	FALSE	TRUE	0	7	TRUE	FALSE	0.154518	0.0391491	0.943616	0.585343	293	TRUE	FALSE	2	0.0659
Q9HCC9_K87	0.717434	Positive	5	FALSE	TRUE	0	31	FALSE	FALSE	0.0130314	0.0656401	0.806913	0.443245	887	FALSE	FALSE	0	0.4813
Q6P6C2_K328	0.717431	Negative	3	FALSE	FALSE	0	0	FALSE	TRUE	0.966993	0.00567281	0.990414	0.631241	394	FALSE	TRUE	1	0.1453
Q9Y5A9_K408	0.717425	Negative	4	FALSE	TRUE	0	11	FALSE	TRUE	0.0144692	0.326541	0.668449	0.65608	579	FALSE	FALSE	2	0.085
Q96FS4_K510	0.717424	Negative	4	FALSE	FALSE	3	5	TRUE	FALSE	0.00206549	0.988737	0.0109908	0.100737	1042	FALSE	FALSE	0	0.5094
P02511_K92	0.717398	Negative	4	FALSE	TRUE	0	1	TRUE	FALSE	0.0018399	5.04885e-05	0.00182263	0.441635	175	TRUE	FALSE	3	0.0996
Q9Y2K2_K99	0.71738	Negative	3	FALSE	TRUE	0	1	TRUE	FALSE	0.00318686	0.315523	0.679494	0.163778	1321	FALSE	FALSE	1	0.7447
P10809_K352	0.717366	Negative	4	FALSE	TRUE	2	15	FALSE	FALSE	0.00418166	0.016799	0.968931	0.679919	573	TRUE	FALSE	1	0.1949
P54577_K513	0.717326	Negative	5	FALSE	TRUE	0	39	FALSE	FALSE	0.00245141	0.00245519	0.983953	0.658092	528	FALSE	FALSE	4	0.0829
Q16181_K173	0.717257	Negative		FALSE	FALSE	0	0	TRUE	TRUE	0.00428494	0.00634476	0.988857	0.449911	437	TRUE	FALSE	1	0.2151
P0DMV8_K325	0.717252	Negative	5	FALSE	TRUE	1	3	FALSE	TRUE	0.00283304	0.00207461	0.997649	0.863007	641	FALSE	FALSE	2	0.0828
Q14353_K39	0.717246	Negative	3	FALSE	TRUE	1	4	TRUE	FALSE	0.00900344	0.000286171	0.0319384	0.505361	236	FALSE	FALSE	0	0.3042
Q14566_K407	0.717236	Negative	4	FALSE	TRUE	0	16	TRUE	FALSE	0.00167825	0.993232	0.00650503	0.406618	821	TRUE	FALSE	2	0.1
Q8NFH5_K85	0.717234	Negative	3	FALSE	FALSE	0	11	FALSE	TRUE	0.971035	0.006718	0.991203	0.67552	326	FALSE	FALSE	4	0.1259
P54709_K213	0.717205	Negative	1	FALSE	TRUE	1	14	FALSE	TRUE	0.00537113	0.254633	0.496934	0.341717	279	FALSE	FALSE	2	0.0982
Q9H4A5_K109	0.717198	Negative		FALSE	TRUE	0	5	FALSE	FALSE	0.00222208	0.00890122	0.672454	0.263314	285	FALSE	TRUE	2	0.082
P49327_K1582	0.717193	Negative	4	FALSE	TRUE	7	59	FALSE	FALSE	0.0201103	0.0303725	0.952538	0.355695	2511	FALSE	FALSE	2	0.1063
Q12974_K36	0.717173	Negative	3	FALSE	TRUE	0	19	TRUE	FALSE	0.00121177	0.968822	0.0311052	0.719769	167	FALSE	FALSE	2	0.0696
Q9NWZ3_K313	0.717165	Negative	2	TRUE	FALSE	0	2	TRUE	FALSE	0.00121299	0.00519924	0.960905	0.179197	460	FALSE	FALSE	0	0.9611
O75467_K268	0.717145	Negative	3	FALSE	TRUE	0	2	FALSE	FALSE	0.00985479	0.010415	0.947114	0.393389	553	FALSE	TRUE	2	0.2492
P35249_K18	0.717143	Negative	3	FALSE	TRUE	0	2	FALSE	TRUE	0.992092	0.00173608	0.997467	0.694622	363	FALSE	FALSE	8	0.0683
P61221_K36	0.71714	Negative	3	FALSE	TRUE	0	6	TRUE	FALSE	0.0276431	0.0555003	0.929714	0.486628	599	TRUE	FALSE	3	0.1115
Q8N3V7_K630	0.717135	Negative	4	FALSE	TRUE	0	2	FALSE	TRUE	0.55616	0.00056561	0.983963	0.673752	929	FALSE	FALSE	2	0.2483
P10599_K82	0.717082	Negative	2	FALSE	FALSE	2	3	TRUE	FALSE	0.00318662	0.000698798	0.997091	0.674777	105	FALSE	FALSE	3	0.0824
Q6DCA0_K176	0.717081	Negative	4	FALSE	TRUE	0	2	TRUE	FALSE	0.00751618	0.00775043	0.981825	0.693425	310	TRUE	FALSE	1	0.1252
Q96EB6_K601	0.717067	Negative	3	FALSE	TRUE	9	27	FALSE	FALSE	0.959031	0.0187056	0.977158	0.57574	747	FALSE	FALSE	1	0.071
P29034_K27	0.717067	Negative	3	FALSE	TRUE	0	1	TRUE	FALSE	0.0299819	0.0106765	0.613912	0.523902	98	TRUE	FALSE	1	0.0737
Q9UNL2_K81	0.717051	Negative	5	FALSE	FALSE	0	6	FALSE	FALSE	0.0305637	0.859915	0.135595	0.394375	185	FALSE	FALSE	1	0.54
Q15043_K297	0.717043	Negative	4	FALSE	TRUE	4	23	FALSE	FALSE	0.907399	0.00478962	0.971737	0.619063	492	FALSE	FALSE	1	0.0699
O75582_K546	0.717021	Negative	2	TRUE	TRUE	0	0	TRUE	FALSE	0.000210231	0.00215144	0.992994	0.160915	802	FALSE	FALSE	0	0.9492
Q9Y3Z3_K312	0.717006	Negative	3	FALSE	TRUE	0	4	TRUE	FALSE	0.00109255	0.996734	0.00316128	0.0975672	626	FALSE	FALSE	2	0.1909
P17980_K278	0.716996	Negative	5	FALSE	FALSE	2	36	FALSE	FALSE	0.00260179	0.896581	0.103285	0.399561	439	FALSE	FALSE	1	0.2109
P14735_K308	0.716968	Negative	5	FALSE	TRUE	0	20	FALSE	FALSE	0.00442935	0.00895665	0.947161	0.43774	1019	TRUE	FALSE	1	0.2904
O95816_K9	0.716949	Negative	4	FALSE	FALSE	3	38	FALSE	FALSE	0.932875	0.0264471	0.969954	0.664101	211	FALSE	FALSE	1	0.0675
Q8N4P3_K123	0.716942	Negative	3	FALSE	FALSE	0	6	TRUE	FALSE	0.00160956	0.981759	0.018117	0.0981323	179	FALSE	FALSE	0	0.4914
Q96BD8_K153	0.71692	Negative	3	FALSE	TRUE	0	5	FALSE	TRUE	0.00662265	0.43231	0.53614	0.353625	255	FALSE	FALSE	2	0.0938
Q2TAY7_K214	0.716884	Negative	2	FALSE	TRUE	0	14	FALSE	TRUE	0.00437867	0.0223209	0.945975	0.605471	513	TRUE	FALSE	1	0.166
Q86Y82_K58	0.716837	Negative	4	FALSE	TRUE	3	38	FALSE	FALSE	0.0239843	0.929209	0.0705316	0.648666	276	FALSE	FALSE	1	0.0733
Q7L5N1_K236	0.716823	Negative		FALSE	TRUE	0	11	FALSE	TRUE	0.121161	0.912672	0.0865298	0.469235	327	TRUE	FALSE	3	0.0728
P20839_K134	0.716821	Negative	4	FALSE	FALSE	2	7	TRUE	FALSE	0.00424155	0.995783	0.00407818	0.157554	514	TRUE	FALSE	0	0.1517
Q9Y221_K50	0.716794	Negative	2	FALSE	TRUE	0	15	FALSE	TRUE	0.0058077	0.906795	0.0869611	0.571128	180	TRUE	FALSE	2	0.0703
Q8NB16_K50	0.716741	Negative	2	FALSE	TRUE	2	4	FALSE	TRUE	0.458433	0.142833	0.852208	0.626804	471	FALSE	FALSE	4	0.0789
Q8NFH4_K103	0.71673	Negative	4	FALSE	TRUE	1	19	FALSE	FALSE	0.000934117	0.000336229	0.614843	0.25643	326	TRUE	FALSE	2	0.0827
Q96KB5_K162	0.716725	Negative	3	FALSE	FALSE	0	0	TRUE	FALSE	0.00751705	0.00185067	0.996898	0.664628	322	TRUE	TRUE	6	0.0826
Q96GM5_K353	0.716721	Negative	3	FALSE	FALSE	1	3	TRUE	TRUE	0.0345492	0.00344175	0.835183	0.514259	515	FALSE	FALSE	0	0.1424
Q5VW32_K155	0.716718	Negative	3	FALSE	TRUE	2	3	TRUE	FALSE	0.00132011	0.995388	0.00445184	0.381901	411	FALSE	FALSE	3	0.0723
P35869_K80	0.71669	Negative	3	FALSE	FALSE	0	1	TRUE	TRUE	0.00956752	0.90544	0.0939103	0.166086	848	TRUE	FALSE	4	0.1635
Q02880_K600	0.716649	Negative	5	FALSE	FALSE	0	27	FALSE	FALSE	0.00140326	0.000444393	0.0342884	0.229424	1626	FALSE	TRUE	1	0.4391
P10644_K120	0.716631	Negative	3	FALSE	FALSE	0	0	FALSE	TRUE	0.012375	0.0138048	0.901047	0.268927	381	FALSE	FALSE	3	0.7258
P34913_K483	0.716614	Negative	4	FALSE	FALSE	0	0	TRUE	TRUE	0.00896114	0.00262916	0.678061	0.535226	555	TRUE	FALSE	2	0.1176
P62805_K9	0.716611	Negative		FALSE	FALSE	0	0	FALSE	TRUE	0.725545	0.0443965	0.947233	0.828929	103	FALSE	FALSE	12	0.2108
P57740_K305	0.716567	Negative		FALSE	TRUE	1	16	FALSE	FALSE	0.0147901	0.583538	0.40018	0.494003	925	TRUE	TRUE	2	0.1096
P06744_K226	0.716538	Negative	5	FALSE	TRUE	1	40	FALSE	FALSE	0.000569138	0.992951	0.00696415	0.161754	558	FALSE	FALSE	1	0.0726
Q15149_K128	0.716521	Negative	4	FALSE	TRUE	5	25	FALSE	TRUE	0.986925	0.00185758	0.995669	0.663803	4684	FALSE	FALSE	1	0.064
P30086_K132	0.716513	Negative	2	FALSE	TRUE	0	20	FALSE	TRUE	0.00154308	0.000839816	0.961513	0.635003	187	FALSE	FALSE	2	0.0915
Q15543_K27	0.716508	Negative	3	FALSE	FALSE	1	5	FALSE	TRUE	0.909436	0.0122273	0.986358	0.767412	124	FALSE	FALSE	2	0.0637
Q96P48_K1032	0.71648	Negative	4	TRUE	TRUE	0	0	TRUE	FALSE	0.00138827	0.983845	0.0159647	0.100619	1450	TRUE	FALSE	0	0.7873
P07900_K582	0.716444	Negative	3	FALSE	TRUE	0	13	FALSE	TRUE	0.00553532	0.296672	0.639644	0.345921	732	FALSE	FALSE	6	0.0859
P62917_K221	0.716442	Negative	3	FALSE	TRUE	0	4	FALSE	TRUE	0.0333867	0.0146431	0.889891	0.466184	257	TRUE	FALSE	0	0.1296
P55210_K38	0.716434	Negative		FALSE	FALSE	0	0	FALSE	TRUE	0.950391	0.024705	0.973173	0.628419	303	FALSE	TRUE	6	0.066
P06737_K483	0.716421	Negative	5	FALSE	TRUE	1	11	FALSE	FALSE	0.00349695	0.0172008	0.53795	0.313263	847	FALSE	FALSE	2	0.2404
P61254_K77	0.716408	Negative		FALSE	TRUE	1	8	FALSE	FALSE	0.00277812	0.346571	0.615963	0.447668	145	TRUE	FALSE	2	0.1523
P15311_K254	0.716405	Negative	2	FALSE	FALSE	0	6	TRUE	TRUE	0.00646608	0.000358099	0.057835	0.312019	586	FALSE	FALSE	6	0.1728
O43399_K112	0.716403	Negative	2	FALSE	TRUE	4	26	FALSE	FALSE	0.0342182	0.928992	0.0706663	0.577336	206	FALSE	FALSE	3	0.1597
P27348_K115	0.716391	Negative	5	FALSE	TRUE	0	10	FALSE	FALSE	0.00272965	0.982744	0.0167805	0.266401	245	FALSE	FALSE	4	0.0955
O95218_K137	0.716364	Negative	3	FALSE	FALSE	0	1	FALSE	TRUE	0.96393	0.00429878	0.994078	0.715057	330	FALSE	TRUE	1	0.1065
Q8IX18_K367	0.716324	Negative	4	FALSE	TRUE	0	3	TRUE	FALSE	0.00192007	0.0483755	0.417883	0.126218	779	FALSE	FALSE	0	0.4351
Q56VL3_K21	0.716316	Negative	2	FALSE	TRUE	0	0	TRUE	TRUE	0.757493	0.0787774	0.916263	0.715132	154	FALSE	FALSE	0	0.079
Q9Y696_K60	0.716295	Negative	4	FALSE	TRUE	0	1	FALSE	TRUE	0.00452322	0.0678247	0.916764	0.571143	253	FALSE	FALSE	1	0.123
Q13310_K80	0.716292	Negative	5	TRUE	FALSE	0	13	TRUE	FALSE	0.0017909	0.000847922	0.400807	0.370233	644	FALSE	FALSE	2	0.0866
P16403_K159	0.716266	Negative	3	FALSE	FALSE	1	2	FALSE	TRUE	0.991045	0.000941423	0.998949	0.8328	213	FALSE	FALSE	8	0.1061
Q9UBC2_K683	0.716245	Negative	2	FALSE	TRUE	0	48	FALSE	TRUE	0.884994	0.00467923	0.985565	0.607319	864	FALSE	FALSE	3	0.0738
Q9UGI8_K88	0.716231	Negative	2	FALSE	TRUE	0	6	FALSE	FALSE	0.343812	0.0687786	0.775122	0.595286	421	TRUE	TRUE	5	0.1463
Q9UM54_K196	0.716228	Negative	4	TRUE	TRUE	0	11	TRUE	FALSE	0.0156863	0.119717	0.722811	0.463003	1294	FALSE	FALSE	0	0.2265
Q16665_K769	0.716212	Negative	4	FALSE	TRUE	0	6	FALSE	TRUE	0.724028	0.0194034	0.902325	0.479722	826	FALSE	FALSE	2	0.087
P40227_K295	0.71621	Negative		FALSE	TRUE	1	15	FALSE	FALSE	0.0115843	0.121833	0.830512	0.590626	531	TRUE	FALSE	2	0.5264
P05198_K141	0.716179	Negative	4	FALSE	TRUE	2	17	FALSE	FALSE	0.0619109	0.476484	0.520077	0.494227	315	FALSE	FALSE	4	0.0765
O43633_K124	0.716161	Negative	4	FALSE	TRUE	0	4	FALSE	TRUE	0.0135211	0.971483	0.0283684	0.594599	222	FALSE	FALSE	1	0.0949
O75643_K1890	0.716128	Negative	3	FALSE	FALSE	0	0	TRUE	TRUE	0.00171343	0.988038	0.0115601	0.058322	2136	FALSE	FALSE	3	0.8921
P37268_K213	0.716121	Negative	4	FALSE	TRUE	0	29	FALSE	FALSE	0.00073981	0.99603	0.00390481	0.0562213	417	FALSE	FALSE	0	0.4036
P30101_K366	0.716116	Negative		FALSE	TRUE	0	0	TRUE	FALSE	0.0149331	0.0114316	0.90352	0.251814	505	TRUE	FALSE	4	0.2653
P00491_K95	0.716081	Negative	4	FALSE	TRUE	1	38	FALSE	FALSE	0.00218629	0.980465	0.019325	0.359146	289	TRUE	FALSE	0	0.1248
P12110_K688	0.71604	Negative	4	TRUE	FALSE	0	0	TRUE	TRUE	0.00265839	0.99701	0.00289543	0.243867	1019	FALSE	FALSE	3	0.1671
Q9Y679_K390	0.716038	Negative	4	FALSE	TRUE	0	7	FALSE	FALSE	0.30668	0.67148	0.327864	0.379241	410	TRUE	FALSE	3	0.2933
Q9Y3C6_K161	0.716037	Negative		FALSE	FALSE	0	7	TRUE	FALSE	0.00114773	0.000219727	0.00184308	0.39834	166	FALSE	TRUE	0	0.0716
Q05655_K496	0.716028	Negative	4	TRUE	FALSE	0	5	TRUE	FALSE	0.00665597	0.0604873	0.48801	0.114676	676	FALSE	FALSE	2	0.2149
O95503_K179	0.716012	Negative	2	FALSE	TRUE	3	16	FALSE	FALSE	0.731028	0.08404	0.897009	0.575185	412	FALSE	FALSE	1	0.3158
P36578_K29	0.716001	Negative		FALSE	TRUE	0	14	FALSE	FALSE	0.00237303	0.0484198	0.861315	0.537782	427	TRUE	TRUE	2	0.0803
O00308_K828	0.715985	Negative	4	FALSE	TRUE	0	5	TRUE	FALSE	0.0411651	0.192259	0.764851	0.562137	870	FALSE	FALSE	2	0.1863
P14923_K149	0.715971	Negative	4	FALSE	TRUE	2	6	FALSE	TRUE	0.00217211	0.984822	0.0150418	0.6149	745	FALSE	FALSE	1	0.129
P36404_K53	0.715958	Negative	4	FALSE	TRUE	2	3	FALSE	FALSE	0.00146787	0.000441053	0.0139543	0.387339	184	TRUE	FALSE	3	0.1695
Q00341_K494	0.715929	Negative	4	FALSE	TRUE	4	10	TRUE	FALSE	0.00144655	0.99811	0.00184468	0.240108	1268	FALSE	FALSE	0	0.0901
Q12882_K89	0.715909	Negative	4	FALSE	TRUE	2	6	TRUE	FALSE	0.0060743	0.894494	0.104259	0.709387	1025	FALSE	FALSE	3	0.1426
O75534_K364	0.715907	Negative	3	FALSE	TRUE	4	20	TRUE	FALSE	0.00150292	0.000707833	0.0148854	0.318389	798	FALSE	FALSE	0	0.1254
Q9NWK9_K249	0.715893	Negative	3	FALSE	FALSE	1	11	FALSE	FALSE	0.0249323	0.886737	0.11253	0.384237	470	FALSE	TRUE	0	0.5099
Q01831_K174	0.715883	Negative	4	FALSE	TRUE	7	57	FALSE	FALSE	0.0627335	0.907129	0.0925644	0.541431	940	FALSE	FALSE	3	0.0808
Q9BRS2_K426	0.715865	Negative	3	FALSE	TRUE	0	3	TRUE	FALSE	0.180529	0.618996	0.375967	0.484521	568	FALSE	TRUE	0	0.0908
Q6UN15_K254	0.715859	Negative	3	FALSE	FALSE	0	0	FALSE	TRUE	0.981917	0.00794524	0.991131	0.698698	594	FALSE	TRUE	6	0.1043
P16403_K191	0.715855	Negative	3	FALSE	TRUE	0	0	FALSE	TRUE	0.984553	0.00245736	0.99744	0.792727	213	FALSE	FALSE	6	0.1436
Q99615_K390	0.715851	Negative	1	FALSE	TRUE	3	19	TRUE	FALSE	0.018167	0.00701227	0.992479	0.599336	494	FALSE	FALSE	3	0.0911
Q9NXW2_K92	0.715844	Negative	2	FALSE	TRUE	2	13	FALSE	TRUE	0.710162	0.0396829	0.956034	0.726111	375	FALSE	FALSE	0	0.0761
P33992_K363	0.715768	Negative	3	FALSE	FALSE	1	8	TRUE	FALSE	0.0131787	0.00921173	0.813135	0.340584	734	TRUE	FALSE	1	0.3058
P78417_K11	0.715767	Negative	4	FALSE	FALSE	4	23	FALSE	FALSE	0.172703	0.112445	0.793198	0.562365	241	FALSE	FALSE	3	0.0899
Q9BTE7_K23	0.71574	Negative	2	FALSE	TRUE	1	4	FALSE	FALSE	0.967534	0.00705486	0.98988	0.664383	237	FALSE	TRUE	2	0.0654
Q9NZD2_K57	0.71574	Negative	4	FALSE	TRUE	0	2	FALSE	TRUE	0.00349308	0.991495	0.00836828	0.35795	209	FALSE	FALSE	2	0.0764
Q9P2S5_K321	0.715691	Negative	3	FALSE	TRUE	4	45	FALSE	FALSE	0.122741	0.00230365	0.865957	0.60002	460	FALSE	FALSE	3	0.0898
Q16352_K290	0.715665	Negative	4	FALSE	FALSE	0	0	TRUE	TRUE	0.0228748	0.951163	0.048625	0.526291	499	TRUE	FALSE	1	0.1957
Q99856_K452	0.715661	Negative	2	FALSE	FALSE	0	0	TRUE	TRUE	0.345142	0.559992	0.438136	0.535861	593	FALSE	TRUE	1	0.119
O15120_K166	0.715661	Negative	4	FALSE	TRUE	1	25	FALSE	FALSE	0.00162163	0.00166611	0.584305	0.210088	278	FALSE	FALSE	0	0.1379
P04626_K753	0.715646	Negative	4	FALSE	TRUE	0	1	TRUE	FALSE	0.0010508	2.38276e-05	0.00173731	0.104448	1255	FALSE	FALSE	2	0.9765
O60870_K231	0.715607	Negative	3	FALSE	FALSE	0	0	FALSE	TRUE	0.986143	0.00207152	0.99672	0.716183	393	FALSE	TRUE	5	0.0799
P99999_K80	0.715555	Negative		FALSE	TRUE	1	3	FALSE	FALSE	0.00660836	0.00218867	0.729081	0.588632	105	TRUE	FALSE	5	0.1442
P43360_K285	0.715526	Negative	3	FALSE	TRUE	1	6	TRUE	FALSE	0.00618039	0.988271	0.0111859	0.482488	314	FALSE	FALSE	1	0.1107
Q7Z6Z7_K1733	0.715506	Negative	4	FALSE	TRUE	1	19	FALSE	TRUE	0.92432	0.0258072	0.960361	0.633319	4374	FALSE	FALSE	4	0.0912
Q9H8Y8_K212	0.715502	Negative	3	FALSE	TRUE	0	4	FALSE	TRUE	0.815901	0.00453437	0.973306	0.72998	452	TRUE	FALSE	4	0.0913
Q9Y6A9_K156	0.715496	Negative		FALSE	TRUE	0	0	FALSE	TRUE	0.983906	0.00141266	0.997496	0.610226	169	FALSE	FALSE	2	0.1505
Q9NQW6_K428	0.715474	Negative	3	FALSE	TRUE	0	0	FALSE	TRUE	0.302429	0.661539	0.33772	0.497321	1124	FALSE	TRUE	4	0.1019
O15212_K15	0.715459	Negative	3	FALSE	TRUE	1	15	FALSE	FALSE	0.0233897	0.955291	0.0444945	0.495298	129	TRUE	FALSE	4	0.087
Q5MNZ6_K206	0.715437	Negative	3	FALSE	TRUE	2	17	FALSE	FALSE	0.00049609	0.0217494	0.977322	0.407261	344	TRUE	FALSE	0	0.1963
P31939_K39	0.715397	Negative	3	FALSE	FALSE	0	10	TRUE	TRUE	0.00172792	0.998528	0.00143901	0.500473	592	FALSE	FALSE	3	0.0746
P04439_K364	0.715394	Negative	4	FALSE	TRUE	0	1	FALSE	TRUE	0.851786	0.013369	0.942445	0.586088	365	FALSE	FALSE	3	0.0806
Q9Y530_K90	0.715384	Negative	3	FALSE	TRUE	0	0	TRUE	FALSE	0.0252585	0.00316359	0.977891	0.527307	152	TRUE	FALSE	1	0.1777
P35659_K318	0.715336	Negative	3	FALSE	FALSE	3	5	FALSE	TRUE	0.281229	0.00279066	0.988649	0.682706	375	FALSE	FALSE	4	0.1022
O43719_K221	0.715332	Negative	3	FALSE	TRUE	0	4	FALSE	FALSE	0.138303	0.0547405	0.8874	0.693913	755	FALSE	TRUE	2	0.375
O43143_K384	0.715298	Negative	4	FALSE	TRUE	0	8	TRUE	FALSE	0.00198157	8.86322e-05	0.0300053	0.421967	795	FALSE	TRUE	0	0.0856
P52789_K624	0.715282	Negative	4	FALSE	TRUE	0	3	TRUE	TRUE	0.00522037	0.0387522	0.505632	0.542333	917	FALSE	FALSE	0	0.0811
Q9UHV9_K113	0.71528	Negative	4	FALSE	TRUE	1	22	FALSE	FALSE	0.0771846	0.932721	0.0668296	0.578384	154	TRUE	FALSE	2	0.0695
Q9UNL2_K8	0.715271	Negative	4	FALSE	TRUE	0	45	FALSE	FALSE	0.945065	0.0225714	0.976869	0.739595	185	FALSE	FALSE	2	0.0612
P60033_K144	0.71526	Negative	4	FALSE	TRUE	1	34	FALSE	FALSE	0.0072953	0.977052	0.0226052	0.375489	236	FALSE	FALSE	1	0.0967
P26583_K139	0.715254	Negative	2	FALSE	TRUE	0	11	FALSE	TRUE	0.183863	0.624892	0.374814	0.77634	209	FALSE	FALSE	5	0.1155
Q13547_K123	0.715237	Negative	4	FALSE	TRUE	0	1	FALSE	TRUE	0.000933965	0.993572	0.00621951	0.279228	482	TRUE	FALSE	1	0.2287
Q5TKA1_K21	0.715232	Negative	3	FALSE	TRUE	1	1	FALSE	TRUE	0.822045	0.10855	0.88268	0.621724	542	FALSE	FALSE	4	0.0997
Q15645_K9	0.715231	Negative	3	FALSE	TRUE	1	5	FALSE	FALSE	0.899008	0.0391927	0.956276	0.614518	432	FALSE	TRUE	1	0.0738
Q92905_K210	0.71523	Negative	3	FALSE	TRUE	0	3	FALSE	FALSE	0.0316984	0.407805	0.488429	0.347997	334	TRUE	FALSE	3	0.9225
O00170_K266	0.71522	Negative	4	FALSE	TRUE	0	4	FALSE	FALSE	0.00324009	0.991808	0.00785257	0.318263	330	FALSE	FALSE	2	0.6423
P10809_K233	0.715198	Negative	5	FALSE	TRUE	0	25	FALSE	FALSE	0.0694942	0.0691294	0.9272	0.790542	573	FALSE	FALSE	7	0.1347
E9PAV3_K1945	0.715147	Negative		FALSE	TRUE	0	21	TRUE	FALSE	0.054496	0.70003	0.295153	0.679676	2078	FALSE	FALSE	4	0.5997
Q9UKK9_K210	0.715144	Negative	4	FALSE	TRUE	1	14	FALSE	FALSE	0.037568	0.00546443	0.985579	0.652137	219	FALSE	FALSE	3	0.0927
P67936_K177	0.715143	Negative	4	FALSE	TRUE	0	8	FALSE	FALSE	0.0286057	0.924128	0.0753713	0.609818	248	FALSE	FALSE	6	0.2785
Q13571_K248	0.71511	Negative	3	FALSE	TRUE	2	12	FALSE	FALSE	0.873117	0.0103661	0.986024	0.70423	262	FALSE	FALSE	3	0.1108
Q8NEB9_K287	0.715097	Negative	2	FALSE	TRUE	0	0	TRUE	FALSE	0.0684296	0.0131221	0.966704	0.5762	887	FALSE	TRUE	1	0.3535
Q96H55_K838	0.715081	Negative	4	FALSE	TRUE	1	6	FALSE	TRUE	0.783179	0.0942287	0.898079	0.595696	970	FALSE	FALSE	1	0.0795
P27635_K170	0.715045	Negative		FALSE	FALSE	0	15	FALSE	FALSE	0.00659569	0.0816022	0.813228	0.593547	214	TRUE	TRUE	3	0.1141
P53350_K91	0.715033	Negative		FALSE	TRUE	0	3	TRUE	FALSE	0.0133906	0.00641459	0.992594	0.509348	603	FALSE	FALSE	3	0.2043
Q92900_K587	0.715028	Negative	4	FALSE	TRUE	2	14	FALSE	FALSE	0.00977058	0.985134	0.0145739	0.472958	1129	FALSE	FALSE	2	0.5438
Q9BPZ7_K162	0.714961	Negative	3	FALSE	TRUE	0	0	TRUE	TRUE	0.0271753	0.333301	0.50719	0.388137	522	FALSE	FALSE	1	0.1098
P55072_K658	0.714958	Negative	5	FALSE	FALSE	7	65	FALSE	FALSE	0.00292267	0.993358	0.00657515	0.454426	806	FALSE	FALSE	6	0.0671
P15311_K438	0.714958	Negative	4	FALSE	TRUE	0	6	FALSE	TRUE	0.102767	0.854739	0.144811	0.526148	586	TRUE	FALSE	1	0.1925
P0DPH7_K338	0.714951	Negative	5	FALSE	TRUE	0	0	FALSE	FALSE	0.0130787	0.202983	0.789073	0.70171	450	FALSE	TRUE	5	0.1081
P49773_K83	0.714906	Negative	3	FALSE	TRUE	0	2	TRUE	FALSE	0.00117871	0.998847	0.00112477	0.39754	126	FALSE	FALSE	2	0.0843
P61221_K541	0.714893	Negative	4	FALSE	TRUE	0	20	TRUE	FALSE	0.0125145	0.00795603	0.869651	0.629784	599	FALSE	FALSE	2	0.0688
Q9Y6G9_K385	0.714881	Negative	4	FALSE	TRUE	3	15	FALSE	FALSE	0.842417	0.0336087	0.964983	0.724136	523	FALSE	FALSE	2	0.1104
P26038_K538	0.71488	Negative	4	FALSE	TRUE	4	11	FALSE	FALSE	0.74127	0.20209	0.795566	0.550496	577	FALSE	FALSE	2	0.0924
Q14534_K426	0.714879	Negative	4	FALSE	TRUE	0	12	FALSE	TRUE	0.000578358	0.978593	0.0212271	0.366105	574	FALSE	FALSE	2	0.068
P33993_K145	0.714879	Negative		FALSE	TRUE	11	85	FALSE	FALSE	0.0600903	0.00768572	0.966366	0.673637	719	FALSE	FALSE	0	0.1066
P32969_K21	0.714877	Negative	5	FALSE	TRUE	0	96	FALSE	FALSE	0.0105285	0.00375289	0.135974	0.643356	192	FALSE	FALSE	1	0.0848
P18074_K603	0.714871	Negative	4	FALSE	TRUE	0	3	FALSE	TRUE	0.0149375	0.218101	0.765864	0.321729	760	TRUE	FALSE	0	0.2365
O00264_K132	0.71485	Negative	4	FALSE	TRUE	0	1	TRUE	FALSE	0.015409	0.74583	0.251542	0.510006	195	FALSE	FALSE	2	0.0988
Q9H0C8_K299	0.714808	Negative	4	FALSE	FALSE	0	0	TRUE	FALSE	0.00534404	0.693738	0.301971	0.232227	392	FALSE	FALSE	4	0.7436
P60059_K16	0.714807	Negative		FALSE	TRUE	3	9	FALSE	FALSE	0.0975357	0.789308	0.209577	0.591704	68	FALSE	FALSE	1	0.0982
Q9Y3Z3_K294	0.714794	Negative	3	FALSE	TRUE	1	2	TRUE	FALSE	0.00740504	0.743637	0.253948	0.199861	626	FALSE	FALSE	2	0.129
P18206_K802	0.714788	Negative	4	FALSE	FALSE	0	8	FALSE	TRUE	0.00171499	0.995453	0.00440827	0.383388	1134	TRUE	FALSE	3	0.5553
Q9NS91_K257	0.714781	Negative	3	FALSE	FALSE	0	6	TRUE	FALSE	0.105088	0.920683	0.0788124	0.310367	495	FALSE	TRUE	4	0.0618
Q9BYI3_K424	0.714762	Negative	3	FALSE	TRUE	0	5	FALSE	FALSE	0.568117	0.20706	0.757994	0.581312	521	FALSE	TRUE	3	0.1588
O75444_K320	0.714743	Negative	3	FALSE	FALSE	0	0	TRUE	TRUE	0.010634	0.981507	0.0183938	0.444252	373	TRUE	FALSE	0	0.5156
Q9NUU7_K186	0.714713	Negative	3	FALSE	TRUE	0	3	TRUE	TRUE	0.00260075	0.449721	0.548748	0.619373	478	FALSE	FALSE	1	0.0713
Q13671_K662	0.714709	Negative	3	FALSE	TRUE	0	2	TRUE	TRUE	0.00572921	0.904027	0.0958036	0.404908	783	FALSE	FALSE	1	0.1356
Q00577_K229	0.714698	Negative	3	FALSE	TRUE	1	3	FALSE	FALSE	0.00699497	0.00851637	0.496546	0.357592	322	TRUE	FALSE	1	0.9155
Q96HC4_K261	0.714694	Negative	4	FALSE	TRUE	0	2	FALSE	TRUE	0.474087	0.389402	0.602346	0.472795	596	FALSE	FALSE	4	0.111
P31939_K408	0.714694	Negative	3	FALSE	TRUE	0	11	FALSE	TRUE	0.00453919	0.00923355	0.975393	0.427059	592	FALSE	FALSE	5	0.0777
P17812_K381	0.714686	Negative		FALSE	FALSE	1	9	TRUE	FALSE	0.000215014	0.998072	0.00189743	0.0183461	591	FALSE	FALSE	1	0.4134
P61247_K63	0.71468	Negative		FALSE	TRUE	0	16	FALSE	FALSE	0.0038856	0.0216516	0.884442	0.382089	264	TRUE	FALSE	3	0.236
P20020_K1174	0.714675	Negative	2	FALSE	TRUE	1	18	FALSE	TRUE	0.989803	0.00242417	0.996744	0.583962	1220	FALSE	FALSE	4	0.0928
P60604_K161	0.714667	Negative		FALSE	TRUE	0	8	TRUE	FALSE	0.115158	0.68444	0.315234	0.634765	165	TRUE	FALSE	2	0.0783
Q9Y679_K250	0.714665	Negative	4	FALSE	TRUE	4	95	FALSE	FALSE	0.0131402	0.946252	0.0533187	0.74601	410	FALSE	FALSE	1	0.0631
Q9BUP3_K36	0.71466	Negative	3	FALSE	TRUE	3	60	FALSE	FALSE	0.000843474	0.998607	0.00137272	0.403657	242	FALSE	FALSE	2	0.079
Q99959_K52	0.714594	Negative	1	FALSE	TRUE	0	3	FALSE	TRUE	0.857553	0.131292	0.866749	0.603667	881	FALSE	TRUE	4	0.1118
Q9UPM9_K56	0.714583	Negative	4	FALSE	TRUE	0	5	TRUE	FALSE	0.0281566	0.00706213	0.731386	0.655674	204	TRUE	FALSE	0	0.0828
Q8TAT5_K458	0.714547	Negative	2	FALSE	TRUE	0	1	FALSE	TRUE	0.939163	0.0367843	0.958875	0.573007	605	FALSE	TRUE	2	0.0728
O95864_K28	0.71454	Negative	4	FALSE	TRUE	1	15	TRUE	FALSE	0.0469195	0.691797	0.306403	0.636628	444	TRUE	FALSE	0	0.0733
P21291_K151	0.714522	Negative	3	FALSE	TRUE	0	0	TRUE	FALSE	0.00148105	0.000408168	0.917507	0.397427	193	FALSE	FALSE	1	0.1755
O75317_K273	0.714507	Negative	4	TRUE	FALSE	0	0	TRUE	FALSE	0.00640507	0.00231095	0.111367	0.34664	370	FALSE	FALSE	2	0.7497
Q9NPD8_K48	0.714502	Negative	2	FALSE	TRUE	1	34	TRUE	FALSE	0.00180573	0.0117201	0.982778	0.706101	197	FALSE	FALSE	0	0.0887
P40926_K241	0.7145	Negative	3	FALSE	FALSE	1	6	FALSE	FALSE	0.0956287	0.579038	0.417048	0.296136	338	TRUE	FALSE	4	0.8078
Q9H3Z4_K56	0.714496	Negative	4	FALSE	TRUE	0	0	TRUE	FALSE	0.0243636	0.952211	0.0475628	0.255545	198	TRUE	FALSE	2	0.1143
O60234_K25	0.714496	Negative	3	FALSE	FALSE	0	9	TRUE	FALSE	0.0367046	0.0466773	0.890261	0.540074	142	FALSE	FALSE	3	0.0964
Q8N3F0_K88	0.714491	Negative	3	FALSE	TRUE	2	5	FALSE	FALSE	0.00770945	0.980732	0.0183596	0.43278	131	TRUE	FALSE	1	0.1827
P52789_K418	0.714455	Negative	4	FALSE	TRUE	0	1	TRUE	TRUE	0.00379621	0.771562	0.226028	0.491264	917	FALSE	FALSE	1	0.0971
P61009_K137	0.714454	Negative	5	FALSE	TRUE	1	29	FALSE	FALSE	0.0100511	0.069784	0.726328	0.574656	180	FALSE	FALSE	0	0.0625
P10321_K210	0.71444	Negative	3	FALSE	TRUE	0	0	TRUE	TRUE	0.000819365	0.00115038	0.0902516	0.513672	366	TRUE	FALSE	4	0.0802
Q9UL46_K145	0.714437	Negative	4	FALSE	TRUE	0	15	FALSE	FALSE	0.0105557	0.967937	0.0315426	0.476504	239	TRUE	FALSE	0	0.4627
Q6P2Q9_K1735	0.714424	Negative	5	FALSE	TRUE	1	13	FALSE	TRUE	0.0118971	0.724499	0.27213	0.665892	2335	FALSE	FALSE	2	0.1609
O15144_K117	0.71442	Negative	3	FALSE	TRUE	0	6	FALSE	FALSE	0.00475955	0.952713	0.0444831	0.213119	300	FALSE	FALSE	3	0.6238
P25098_K220	0.714415	Positive	3	FALSE	FALSE	0	7	TRUE	FALSE	0.000558449	3.73806e-05	0.00163377	0.0929761	689	FALSE	FALSE	3	0.9951
Q6P2Q9_K941	0.714392	Negative	3	FALSE	TRUE	0	16	FALSE	TRUE	0.010109	0.0186483	0.934067	0.385926	2335	FALSE	FALSE	1	0.4536
Q15785_K197	0.714377	Negative	3	FALSE	TRUE	0	1	FALSE	FALSE	0.0439183	0.969084	0.0305851	0.226944	309	FALSE	TRUE	1	0.2742
Q96RR4_K429	0.714373	Negative	3	FALSE	TRUE	0	2	TRUE	FALSE	0.00271089	0.0051215	0.991853	0.509728	588	FALSE	FALSE	1	0.3062
Q9Y6B7_K577	0.714356	Negative	4	FALSE	TRUE	1	9	FALSE	TRUE	0.311849	0.0924261	0.878083	0.62159	739	FALSE	FALSE	1	0.0597
P61289_K37	0.71435	Negative	4	FALSE	TRUE	0	6	FALSE	FALSE	0.0581593	0.819298	0.174716	0.351744	254	FALSE	FALSE	1	0.445
P11274_K645	0.714335	Negative		TRUE	TRUE	1	2	TRUE	FALSE	0.00859909	0.754834	0.238578	0.36317	1271	FALSE	FALSE	8	0.1779
O15347_K76	0.714332	Negative	4	TRUE	TRUE	0	0	FALSE	TRUE	0.131821	0.403206	0.596066	0.754766	200	FALSE	FALSE	2	0.0917
O43463_K138	0.714295	Negative	2	FALSE	TRUE	7	59	FALSE	FALSE	0.0849649	0.589043	0.410134	0.487033	412	TRUE	FALSE	1	0.0756
Q01831_K161	0.714293	Negative	2	FALSE	TRUE	8	53	FALSE	FALSE	0.683454	0.00124592	0.991013	0.664911	940	FALSE	FALSE	3	0.1082
Q96QR8_K70	0.714276	Negative		FALSE	FALSE	0	7	FALSE	TRUE	0.023227	0.0109227	0.621105	0.629889	312	TRUE	FALSE	2	0.4813
P31939_K294	0.714229	Negative	2	FALSE	TRUE	2	4	FALSE	TRUE	0.0312303	0.110755	0.863888	0.547497	592	FALSE	FALSE	7	0.1079
Q9NZ09_K264	0.714222	Negative	2	FALSE	TRUE	0	11	FALSE	TRUE	0.929364	0.0243111	0.968581	0.625411	502	TRUE	FALSE	3	0.1113
P08621_K162	0.714181	Negative	3	FALSE	FALSE	0	0	TRUE	TRUE	0.00279407	0.98303	0.016698	0.664432	437	TRUE	FALSE	1	0.8137
Q9UPN9_K769	0.714169	Negative	3	FALSE	TRUE	0	0	FALSE	TRUE	0.978444	0.00472726	0.989914	0.626659	1127	FALSE	TRUE	4	0.0755
Q9NZ32_K410	0.714168	Negative	4	FALSE	TRUE	0	21	FALSE	FALSE	0.951098	0.0318882	0.964786	0.584108	417	FALSE	FALSE	2	0.1476
Q6PCB7_K475	0.714166	Negative	4	FALSE	TRUE	0	0	FALSE	TRUE	0.00742198	0.0353328	0.437694	0.248212	646	FALSE	FALSE	2	0.3503
P17987_K466	0.714158	Negative	5	FALSE	TRUE	3	13	FALSE	FALSE	0.00424544	0.992996	0.00655718	0.283703	556	FALSE	FALSE	2	0.0848
P78356_K239	0.714148	Negative	3	FALSE	TRUE	0	0	TRUE	FALSE	0.00926121	0.0153333	0.321043	0.14272	416	FALSE	FALSE	1	0.8352
Q99417_K40	0.714093	Negative	3	FALSE	TRUE	0	3	FALSE	FALSE	0.335852	0.0239963	0.954226	0.473665	103	TRUE	FALSE	0	0.4274
Q14683_K648	0.714078	Negative	3	FALSE	TRUE	3	14	FALSE	FALSE	0.0302494	0.0558179	0.881438	0.494995	1233	TRUE	FALSE	3	0.2828
Q99708_K438	0.714052	Negative	2	FALSE	TRUE	0	1	FALSE	TRUE	0.934844	0.0168846	0.971392	0.585633	897	FALSE	TRUE	2	0.1028
Q6PCD5_K488	0.714013	Negative	3	FALSE	TRUE	2	13	FALSE	FALSE	0.00234809	0.003333	0.788398	0.558982	774	FALSE	TRUE	1	0.0793
O14730_K290	0.713995	Negative	3	FALSE	TRUE	0	0	TRUE	FALSE	0.00240038	0.000182738	0.00851162	0.0969449	519	FALSE	FALSE	3	0.9701
Q7L5Y9_K121	0.713967	Negative		FALSE	TRUE	0	3	TRUE	TRUE	0.00844822	0.965762	0.0336829	0.382495	396	FALSE	FALSE	0	0.0909
Q02543_K21	0.713946	Negative		FALSE	TRUE	3	14	FALSE	FALSE	0.0398655	0.0171335	0.974696	0.785648	176	FALSE	FALSE	4	0.0985
Q99622_K86	0.713934	Negative	3	FALSE	TRUE	2	7	FALSE	FALSE	0.0332037	0.794868	0.194035	0.525721	126	TRUE	FALSE	1	0.1438
O95453_K326	0.713931	Negative	3	FALSE	TRUE	0	20	FALSE	FALSE	0.00142961	0.756881	0.218813	0.143273	639	FALSE	FALSE	1	0.8941
Q9Y2J2_K739	0.713914	Negative	4	FALSE	FALSE	0	0	FALSE	TRUE	0.102354	0.824548	0.165252	0.328053	1087	FALSE	TRUE	2	0.3693
Q12959_K392	0.713914	Negative		FALSE	FALSE	0	0	TRUE	TRUE	0.00174515	0.826971	0.165569	0.319325	904	FALSE	FALSE	2	0.6962
Q9NYV6_K568	0.713908	Negative	4	FALSE	TRUE	1	8	FALSE	TRUE	0.010833	0.082237	0.883541	0.611805	651	FALSE	FALSE	0	0.0914
Q12851_K45	0.713862	Negative	3	FALSE	TRUE	0	2	TRUE	FALSE	0.00160092	0.000131544	0.00253659	0.118645	820	FALSE	FALSE	2	0.9873
Q99661_K543	0.713845	Negative	3	FALSE	TRUE	0	3	TRUE	FALSE	0.00130672	0.917523	0.0720003	0.189285	725	FALSE	FALSE	4	0.1827
Q9UBB9_K159	0.713841	Negative	3	FALSE	TRUE	0	6	TRUE	FALSE	0.590991	0.295732	0.703289	0.571438	837	TRUE	FALSE	2	0.2336
Q9NZI8_K190	0.713825	Positive	4	FALSE	TRUE	0	13	FALSE	TRUE	0.949751	0.00779272	0.991195	0.742228	577	FALSE	FALSE	1	0.0701
Q16666_K100	0.713822	Negative	1	FALSE	TRUE	2	7	FALSE	TRUE	0.991622	0.00205515	0.997594	0.658726	785	FALSE	FALSE	6	0.1185
Q08945_K105	0.713801	Negative	2	FALSE	TRUE	1	31	FALSE	FALSE	0.00743601	0.0133156	0.276292	0.439012	709	TRUE	TRUE	2	0.1381
Q96EP0_K99	0.713784	Negative	3	FALSE	TRUE	0	3	TRUE	TRUE	0.0184032	0.170427	0.733113	0.461652	1072	FALSE	FALSE	0	0.1534
Q9H7N4_K1222	0.713783	Negative	3	FALSE	FALSE	2	6	FALSE	TRUE	0.0380892	0.960947	0.0381993	0.316553	1312	FALSE	FALSE	1	0.905
Q9UHD8_K69	0.713757	Negative	1	FALSE	TRUE	1	18	FALSE	TRUE	0.935796	0.0147186	0.974875	0.619698	586	FALSE	FALSE	4	0.0694
Q96C19_K188	0.713709	Negative	4	FALSE	TRUE	1	8	FALSE	FALSE	0.388192	0.473849	0.511607	0.516057	240	FALSE	FALSE	3	0.1143
Q16774_K17	0.713687	Negative	4	FALSE	FALSE	0	0	TRUE	FALSE	0.000247863	0.984311	0.0156481	0.0254254	197	FALSE	FALSE	0	0.8334
Q5T3I0_K21	0.713684	Negative		FALSE	TRUE	0	0	TRUE	FALSE	0.140396	0.566833	0.431122	0.610326	446	FALSE	TRUE	4	0.1016
Q93096_K15	0.713683	Negative	2	FALSE	TRUE	0	17	TRUE	FALSE	0.00136975	0.00712992	0.984124	0.541483	173	TRUE	FALSE	0	0.0788
Q15369_K20	0.713642	Negative	3	FALSE	TRUE	0	8	FALSE	FALSE	0.00269737	4.17947e-05	0.00210539	0.284502	112	TRUE	FALSE	2	0.257
Q9HC98_K61	0.713598	Negative	4	FALSE	TRUE	2	3	TRUE	FALSE	0.00187034	2.21431e-05	0.000565894	0.288602	313	FALSE	FALSE	0	0.0902
P25205_K248	0.71356	Negative	2	FALSE	TRUE	2	19	FALSE	FALSE	0.638859	0.0191603	0.965166	0.790194	808	FALSE	TRUE	4	0.0758
Q16531_K897	0.713557	Negative	4	FALSE	TRUE	1	13	FALSE	TRUE	0.00689205	0.0194362	0.935189	0.392786	1140	FALSE	FALSE	0	0.0801
Q96Q07_K288	0.713531	Negative	5	FALSE	TRUE	0	3	FALSE	FALSE	0.00573785	0.0496377	0.65618	0.609358	612	FALSE	TRUE	3	0.0946
Q8TBM8_K139	0.713451	Negative		FALSE	TRUE	0	0	TRUE	FALSE	0.174654	0.15603	0.839474	0.557592	379	TRUE	FALSE	1	0.8191
O95573_K679	0.713449	Negative	4	FALSE	TRUE	2	23	FALSE	FALSE	0.0149967	0.0338213	0.707034	0.294897	720	FALSE	FALSE	3	0.0892
Q9BXF6_K583	0.713419	Negative	2	FALSE	TRUE	5	84	FALSE	FALSE	0.881243	0.068729	0.928532	0.642101	653	FALSE	FALSE	2	0.0723
Q13123_K501	0.713416	Negative	3	FALSE	FALSE	0	4	FALSE	FALSE	0.825049	0.150148	0.848139	0.592866	557	FALSE	TRUE	3	0.6336
Q96CG3_K108	0.7134	Negative	3	FALSE	TRUE	2	22	FALSE	FALSE	0.00690274	0.00070915	0.069439	0.586349	184	TRUE	FALSE	2	0.1543
P60983_K35	0.713385	Negative		FALSE	TRUE	0	2	TRUE	FALSE	0.00066144	9.89965e-05	0.00502224	0.182612	142	FALSE	FALSE	1	0.1706
P0C0S8_K96	0.713381	Negative	4	FALSE	TRUE	0	13	FALSE	FALSE	0.003765	0.956536	0.043104	0.633556	130	TRUE	FALSE	6	0.1036
P63104_K3	0.713319	Negative	2	FALSE	TRUE	0	20	FALSE	FALSE	0.071981	0.797999	0.201519	0.361576	245	FALSE	TRUE	2	0.0813
P46100_K1982	0.7133	Negative	2	FALSE	TRUE	0	3	FALSE	TRUE	0.970914	0.00500493	0.988579	0.554443	2492	FALSE	TRUE	6	0.1034
P11388_K579	0.713296	Negative	5	FALSE	TRUE	2	11	FALSE	FALSE	0.00147514	0.000564513	0.0296578	0.236948	1531	FALSE	FALSE	1	0.4294
P63241_K121	0.713244	Negative	4	FALSE	TRUE	0	34	FALSE	FALSE	0.017664	0.973163	0.0263412	0.587436	154	TRUE	FALSE	4	0.071
Q53QZ3_K356	0.713223	Negative	5	FALSE	FALSE	0	0	TRUE	FALSE	0.000963252	0.979012	0.0208116	0.122108	475	TRUE	FALSE	0	0.9545
Q15181_K57	0.713221	Negative	5	FALSE	TRUE	0	0	FALSE	FALSE	0.00121535	0.0438528	0.499437	0.208925	289	FALSE	FALSE	1	0.8653
P31327_K1309	0.713169	Negative	4	FALSE	TRUE	2	10	FALSE	FALSE	0.00293225	0.000346951	0.0535723	0.115366	1500	FALSE	FALSE	2	0.9285
Q7Z417_K293	0.713166	Negative	3	FALSE	FALSE	0	0	FALSE	TRUE	0.979191	0.000587995	0.995819	0.607494	695	FALSE	TRUE	6	0.1014
Q16543_K374	0.713164	Negative	2	FALSE	TRUE	0	12	FALSE	TRUE	0.98876	0.00314794	0.996161	0.677522	378	FALSE	FALSE	3	0.086
Q92499_K625	0.713161	Negative	2	FALSE	FALSE	0	0	TRUE	TRUE	0.00504095	0.915139	0.0820205	0.22916	740	FALSE	FALSE	5	0.374
Q8WUA2_K201	0.713158	Negative	1	FALSE	TRUE	2	34	FALSE	FALSE	0.588473	0.0981532	0.899174	0.702184	492	FALSE	TRUE	1	0.0854
Q9Y2F9_K202	0.71315	Negative	3	FALSE	TRUE	2	4	FALSE	FALSE	0.00268092	0.937389	0.058408	0.298615	522	TRUE	FALSE	1	0.9325
P50995_K286	0.713138	Negative	5	TRUE	TRUE	0	6	FALSE	FALSE	0.00225604	0.276592	0.713005	0.606877	505	TRUE	FALSE	4	0.0848
O14908_K199	0.713135	Negative	3	FALSE	TRUE	0	8	TRUE	FALSE	0.00482161	0.826683	0.172685	0.615718	333	TRUE	FALSE	3	0.1133
Q9H0D6_K493	0.713133	Negative	3	FALSE	TRUE	0	5	FALSE	TRUE	0.965977	0.00126904	0.992863	0.655853	950	FALSE	FALSE	4	0.1882
Q9Y6M1_K497	0.713125	Negative	3	FALSE	TRUE	0	16	FALSE	FALSE	0.0124999	0.954784	0.0444303	0.574474	599	FALSE	TRUE	4	0.1542
Q05086_K553	0.713118	Negative	3	FALSE	TRUE	1	8	FALSE	FALSE	0.00780981	0.0286942	0.715569	0.253204	875	FALSE	FALSE	1	0.9146
P49327_K2391	0.713117	Negative	4	FALSE	TRUE	2	66	FALSE	TRUE	0.0150716	0.0049125	0.994115	0.778901	2511	FALSE	FALSE	0	0.0798
O60568_K232	0.713091	Negative	4	FALSE	TRUE	1	12	FALSE	TRUE	0.0186498	0.00629582	0.258086	0.458967	738	FALSE	FALSE	0	0.1608
Q9Y3C6_K58	0.713088	Negative	3	FALSE	TRUE	0	2	TRUE	FALSE	0.00112248	0.001766	0.961805	0.584548	166	TRUE	FALSE	1	0.0881
Q96BM9_K68	0.713039	Negative	4	FALSE	FALSE	1	7	FALSE	FALSE	0.000679555	0.000135475	0.00343933	0.198875	186	TRUE	FALSE	1	0.3447
Q658P3_K484	0.712971	Negative	2	FALSE	TRUE	2	84	FALSE	FALSE	0.982883	0.0134488	0.984648	0.581907	488	FALSE	FALSE	3	0.0864
P52948_K198	0.712962	Negative	3	FALSE	TRUE	0	2	FALSE	TRUE	0.300515	0.0104813	0.840307	0.377483	1817	TRUE	FALSE	3	0.5054
O75056_K433	0.712961	Negative	5	FALSE	FALSE	0	0	FALSE	TRUE	0.90543	0.00240902	0.967273	0.622906	442	FALSE	FALSE	3	0.4134
Q99733_K26	0.712958	Negative	2	FALSE	TRUE	0	14	FALSE	TRUE	0.807322	0.116464	0.880061	0.628348	375	FALSE	FALSE	3	0.0932
Q9UPN6_K81	0.712955	Negative	3	FALSE	TRUE	2	3	TRUE	FALSE	0.0184653	0.203901	0.765232	0.462405	1271	FALSE	FALSE	0	0.4213
P07900_K513	0.712939	Negative	3	FALSE	TRUE	0	3	FALSE	TRUE	0.00560213	0.883063	0.11421	0.661586	732	FALSE	TRUE	2	0.0864
Q86XI6_K158	0.712934	Negative	3	FALSE	FALSE	0	0	TRUE	FALSE	0.0012984	0.00561135	0.785401	0.076275	285	FALSE	FALSE	2	0.7502
Q9Y295_K352	0.71289	Negative	3	FALSE	TRUE	1	5	TRUE	FALSE	0.0164595	0.0174413	0.976779	0.534784	367	FALSE	FALSE	1	0.0836
O00299_K135	0.712886	Negative	4	FALSE	FALSE	0	20	TRUE	FALSE	0.000806124	0.99709	0.00288802	0.626536	241	TRUE	FALSE	3	0.0886
Q8IWA4_K133	0.712862	Negative	4	FALSE	TRUE	2	14	TRUE	FALSE	0.0562026	0.0282269	0.582049	0.552782	741	FALSE	FALSE	0	0.0755
Q9UKY7_K91	0.712832	Negative	3	FALSE	FALSE	1	4	FALSE	TRUE	0.894658	0.0100479	0.983973	0.697729	258	FALSE	FALSE	2	0.1234
Q13573_K240	0.712808	Negative	3	FALSE	FALSE	0	3	FALSE	TRUE	0.27663	0.641762	0.357058	0.605677	536	FALSE	TRUE	3	0.1448
Q9Y333_K50	0.712786	Negative	3	FALSE	TRUE	0	0	TRUE	FALSE	0.0167807	0.285861	0.710073	0.580506	95	TRUE	FALSE	3	0.076
P49643_K343	0.712786	Negative	3	FALSE	TRUE	0	7	FALSE	TRUE	0.139921	0.402409	0.592066	0.618554	509	TRUE	FALSE	2	0.1336
Q13015_K39	0.712777	Negative	2	FALSE	TRUE	2	7	FALSE	FALSE	0.535329	0.0471051	0.752329	0.573498	90	FALSE	FALSE	4	0.0773
Q0D2I5_K488	0.712725	Negative		FALSE	FALSE	0	0	TRUE	TRUE	0.00484289	0.989045	0.0108641	0.427326	559	TRUE	FALSE	1	0.7243
Q86V81_K133	0.712692	Negative		FALSE	FALSE	0	0	TRUE	TRUE	0.00285821	0.000570848	0.296752	0.575585	257	FALSE	FALSE	3	0.2793
Q9UK41_K54	0.712683	Negative	3	FALSE	FALSE	1	1	TRUE	FALSE	0.00247416	0.994337	0.00556749	0.452699	221	TRUE	FALSE	2	0.3997
Q8N128_K131	0.71267	Negative	4	FALSE	TRUE	0	1	FALSE	FALSE	0.241938	0.550616	0.440291	0.440183	213	TRUE	FALSE	4	0.4486
P27448_K180	0.712664	Negative	4	TRUE	FALSE	0	0	TRUE	FALSE	0.000127165	0.330793	0.648497	0.218288	753	TRUE	FALSE	0	0.9502
P12004_K168	0.712652	Negative	5	FALSE	TRUE	1	11	FALSE	FALSE	0.00224611	5.83974e-05	0.0012392	0.332253	261	FALSE	FALSE	3	0.0942
Q7L2H7_K260	0.712628	Negative	4	FALSE	TRUE	1	3	TRUE	FALSE	0.0103078	0.92168	0.0781106	0.509917	374	FALSE	FALSE	1	0.0919
P17302_K345	0.712595	Negative	4	FALSE	FALSE	1	5	FALSE	TRUE	0.983901	0.00715489	0.991647	0.608272	382	FALSE	FALSE	2	0.0708
Q15404_K183	0.712585	Negative	2	FALSE	TRUE	2	20	FALSE	FALSE	0.00110579	0.000670014	0.951522	0.432948	277	TRUE	FALSE	2	0.0948
Q8IWS0_K169	0.712575	Negative	3	FALSE	FALSE	0	0	FALSE	TRUE	0.982908	0.00544675	0.993478	0.661044	365	FALSE	TRUE	4	0.076
O15155_K58	0.712575	Negative	4	FALSE	TRUE	0	0	TRUE	FALSE	0.0693031	0.904432	0.0952335	0.632593	118	TRUE	FALSE	3	0.0966
Q8N4C8_K931	0.712566	Negative	4	FALSE	TRUE	1	5	FALSE	TRUE	0.991153	0.00184725	0.997515	0.658406	1332	FALSE	FALSE	3	0.0759
Q5VZL5_K1231	0.712565	Negative	4	FALSE	TRUE	1	3	FALSE	TRUE	0.911777	0.0235042	0.96998	0.604051	1548	FALSE	FALSE	5	0.0811
P00533_K846	0.712549		4	FALSE	TRUE	1	2	TRUE	FALSE	0.000750989	0.00240824	0.873151	0.289867	1210	FALSE	FALSE	1	0.1748
P41250_K115	0.712505	Negative	3	FALSE	TRUE	3	5	TRUE	FALSE	0.549154	0.0115338	0.977183	0.704841	739	FALSE	FALSE	2	0.0797
Q8IVM0_K294	0.712499	Negative	3	FALSE	TRUE	0	3	FALSE	TRUE	0.985157	0.00506526	0.991154	0.63278	306	FALSE	FALSE	3	0.0722
P36507_K88	0.712488	Negative	5	FALSE	TRUE	0	3	TRUE	FALSE	0.000942452	2.90682e-05	0.00087828	0.237863	400	FALSE	FALSE	1	0.1052
P08621_K27	0.712478	Negative	4	FALSE	TRUE	0	19	FALSE	FALSE	0.155216	0.0559156	0.915214	0.636654	437	FALSE	FALSE	0	0.5641
P32969_K28	0.712462	Negative	4	FALSE	TRUE	1	37	FALSE	FALSE	0.00158209	0.000235334	0.051976	0.585054	192	FALSE	FALSE	3	0.0823
P49327_K1851	0.712443	Negative	4	FALSE	TRUE	0	8	FALSE	TRUE	0.00201816	0.00143986	0.108774	0.0919496	2511	FALSE	FALSE	1	0.6401
P19387_K152	0.712408	Negative	4	FALSE	TRUE	0	3	FALSE	FALSE	0.00226088	0.00408375	0.102507	0.2771	275	TRUE	FALSE	1	0.527
P62841_K77	0.712408	Negative	5	FALSE	TRUE	0	3	FALSE	FALSE	0.0514355	0.0166778	0.501245	0.456889	145	TRUE	FALSE	1	0.1341
P55011_K1095	0.712395	Negative	4	FALSE	TRUE	5	51	FALSE	FALSE	0.0510576	0.00207376	0.980557	0.657184	1212	FALSE	FALSE	3	0.0975
Q9UBT2_K553	0.712393	Negative	3	FALSE	TRUE	0	0	FALSE	TRUE	0.963954	0.0034282	0.992885	0.657807	640	FALSE	TRUE	1	0.092
P17174_K378	0.712373	Negative	4	FALSE	TRUE	1	8	FALSE	FALSE	0.000364786	0.281691	0.717916	0.146434	413	TRUE	FALSE	3	0.0884
Q6VMQ6_K568	0.712341	Negative	2	FALSE	TRUE	1	7	FALSE	TRUE	0.902207	0.0567843	0.941325	0.547318	1270	FALSE	FALSE	2	0.2432
Q13123_K386	0.712311	Negative	3	FALSE	TRUE	0	2	FALSE	TRUE	0.975134	0.000451144	0.998572	0.598986	557	FALSE	FALSE	3	0.1666
Q7Z5R6_K190	0.712301	Negative	4	FALSE	TRUE	0	2	TRUE	FALSE	0.00133624	5.56883e-05	0.0050342	0.270164	666	TRUE	FALSE	1	0.303
Q6P2D0_K139	0.712295	Negative	1	FALSE	TRUE	1	4	FALSE	TRUE	0.806523	0.065665	0.864763	0.419617	407	FALSE	FALSE	3	0.0973
P17036_K118	0.712293	Negative	1	FALSE	FALSE	1	5	TRUE	FALSE	0.912084	0.0198866	0.894599	0.573082	446	FALSE	TRUE	3	0.0791
Q6P2Q9_K1210	0.712204	Negative	4	FALSE	TRUE	1	35	FALSE	TRUE	0.0165922	0.0201356	0.696243	0.476812	2335	FALSE	FALSE	2	0.0665
Q04637_K602	0.7122	Negative	4	FALSE	TRUE	0	13	TRUE	FALSE	0.369457	0.00379122	0.970767	0.594694	1599	FALSE	FALSE	5	0.1157
P35579_K419	0.712191	Negative	3	FALSE	TRUE	0	0	TRUE	TRUE	0.00167761	0.995443	0.00438235	0.14673	1960	FALSE	FALSE	0	0.6188
Q9H2X6_K228	0.712189	Negative	3	FALSE	FALSE	0	0	TRUE	TRUE	0.000595036	0.000132183	0.00509646	0.130376	1198	FALSE	FALSE	2	0.9873
Q9Y4X5_K439	0.712136	Negative	3	FALSE	FALSE	3	27	FALSE	TRUE	0.00380656	0.991482	0.00847785	0.299569	557	TRUE	FALSE	0	0.1206
O14602_K104	0.712107	Negative		FALSE	TRUE	1	5	FALSE	FALSE	0.0724466	0.849634	0.148553	0.512341	144	FALSE	FALSE	5	0.188
Q9BTE7_K120	0.712101	Negative	4	FALSE	TRUE	0	4	TRUE	FALSE	0.0088263	0.977784	0.0218428	0.380641	237	FALSE	FALSE	1	0.084
Q8NBI5_K255	0.712064	Negative	1	FALSE	TRUE	5	70	FALSE	FALSE	0.967119	0.0148483	0.982713	0.601305	491	FALSE	FALSE	5	0.0704
P22314_K806	0.712059	Negative	5	FALSE	TRUE	2	14	FALSE	FALSE	0.279469	0.00333608	0.824037	0.541194	1058	TRUE	FALSE	5	0.0697
O43865_K432	0.712034	Negative	3	FALSE	TRUE	1	3	FALSE	TRUE	0.00179515	0.00532615	0.911716	0.281631	530	FALSE	FALSE	0	0.0983
O60234_K137	0.712034	Negative	3	FALSE	TRUE	0	11	TRUE	FALSE	0.0102226	0.881707	0.118085	0.322305	142	FALSE	FALSE	0	0.0898
P21127_K741	0.712032	Negative	2	FALSE	TRUE	0	0	FALSE	TRUE	0.0811671	0.029429	0.800316	0.541543	795	FALSE	TRUE	1	0.3392
Q99460_K861	0.712019	Negative	3	FALSE	TRUE	0	9	FALSE	TRUE	0.988218	0.00207928	0.997582	0.720604	953	FALSE	FALSE	5	0.1249
Q7Z7H5_K152	0.711986	Negative	5	FALSE	TRUE	0	10	FALSE	FALSE	0.197391	0.539304	0.453838	0.55539	227	TRUE	FALSE	1	0.1243
P52292_K388	0.711968	Negative	4	FALSE	TRUE	0	5	FALSE	TRUE	0.00315487	0.0563974	0.939514	0.561593	529	TRUE	FALSE	1	0.0766
Q8IYB3_K54	0.711963	Negative	3	FALSE	TRUE	0	2	TRUE	TRUE	0.00216876	0.996421	0.00353577	0.55178	904	FALSE	FALSE	1	0.1664
Q8NFZ0_K469	0.71195	Negative	3	FALSE	TRUE	0	0	TRUE	FALSE	0.000271531	0.978952	0.0207526	0.0402625	1043	FALSE	FALSE	2	0.9705
Q15555_K119	0.711929	Negative	3	FALSE	TRUE	0	0	TRUE	FALSE	0.00163017	0.995041	0.00471348	0.535841	327	FALSE	FALSE	3	0.5933
Q8TEB1_K375	0.711915	Negative	4	FALSE	TRUE	0	2	FALSE	FALSE	0.00062671	0.0243558	0.967387	0.269279	546	FALSE	FALSE	1	0.9603
O14503_K217	0.711907	Negative	2	FALSE	TRUE	1	5	FALSE	TRUE	0.975265	0.0109616	0.984488	0.653417	412	FALSE	FALSE	2	0.0817
Q9P0J1_K202	0.711902	Negative	3	FALSE	TRUE	0	28	TRUE	FALSE	0.0124701	0.863494	0.133867	0.537069	537	TRUE	FALSE	3	0.0706
P07900_K478	0.711893	Negative	3	FALSE	TRUE	0	18	FALSE	TRUE	0.00422862	0.99021	0.00962009	0.535748	732	FALSE	FALSE	6	0.1048
Q9H7Z6_K257	0.711888	Negative	3	FALSE	FALSE	0	0	TRUE	TRUE	0.0033172	0.765088	0.216894	0.252914	458	TRUE	FALSE	1	0.2276
Q06210_K345	0.711878	Negative	3	FALSE	TRUE	0	2	FALSE	TRUE	0.0026397	0.845803	0.0750919	0.160195	699	FALSE	FALSE	0	0.7784
P98179_K39	0.711852	Negative		FALSE	FALSE	3	4	TRUE	FALSE	0.00854793	0.000176038	0.0319887	0.408221	157	TRUE	FALSE	1	0.1535
P62873_K23	0.711817	Positive	4	FALSE	FALSE	2	29	FALSE	FALSE	0.718101	0.2589	0.739987	0.587406	340	FALSE	FALSE	4	0.1126
P11532_K3308	0.711804	Negative	5	FALSE	TRUE	1	11	FALSE	TRUE	0.0978736	0.238823	0.720455	0.713921	3685	FALSE	FALSE	2	0.2137
O14745_K50	0.711782	Negative	4	FALSE	TRUE	0	15	TRUE	FALSE	0.00358514	0.990189	0.00972991	0.686517	358	FALSE	FALSE	2	0.0759
Q6UWP7_K221	0.711773	Negative	4	FALSE	TRUE	5	19	FALSE	FALSE	0.0884543	0.890019	0.10982	0.730823	414	TRUE	FALSE	2	0.09
P17152_K142	0.711768	Negative	4	FALSE	TRUE	3	10	FALSE	FALSE	0.0865431	0.563831	0.365073	0.455099	192	FALSE	FALSE	1	0.0792
P07196_K224	0.711756	Negative	4	FALSE	FALSE	0	0	TRUE	TRUE	0.00426676	0.994829	0.0051413	0.494301	543	TRUE	FALSE	2	0.1404
Q96AP4_K525	0.711743	Negative	3	FALSE	TRUE	7	49	FALSE	FALSE	0.082211	0.104381	0.872148	0.627245	578	FALSE	FALSE	2	0.0691
Q8IUF1_K204	0.711738	Negative	3	FALSE	TRUE	0	5	FALSE	FALSE	0.000541506	0.00641408	0.974339	0.0894269	395	FALSE	FALSE	1	0.4944
Q7KZF4_K193	0.711733	Negative	3	FALSE	TRUE	2	12	TRUE	FALSE	0.00581002	0.0010723	0.988704	0.505496	910	FALSE	FALSE	1	0.0946
Q9UNS2_K391	0.711718	Negative	4	FALSE	TRUE	2	77	FALSE	FALSE	0.0199993	0.961963	0.0378325	0.516684	423	TRUE	FALSE	1	0.0801
Q9Y5Q9_K41	0.71171	Negative	2	FALSE	TRUE	1	20	FALSE	TRUE	0.98626	0.00618335	0.993459	0.566302	886	FALSE	FALSE	2	0.0664
Q14257_K232	0.711707	Negative	2	FALSE	TRUE	3	11	TRUE	FALSE	0.0198424	0.972601	0.0272581	0.309145	317	FALSE	FALSE	0	0.1069
Q9H0H5_K173	0.711687	Negative	2	FALSE	TRUE	1	11	FALSE	TRUE	0.871381	0.0246891	0.947672	0.658867	632	FALSE	FALSE	3	0.0769
O95758_K503	0.711682	Negative	5	FALSE	TRUE	0	3	TRUE	FALSE	0.00542601	0.00389913	0.735059	0.667381	552	FALSE	FALSE	2	0.1041
Q8WVY7_K195	0.711671	Negative	4	FALSE	TRUE	1	6	TRUE	FALSE	0.00268066	0.986208	0.0135767	0.625239	318	FALSE	FALSE	1	0.0732
P29966_K176	0.711668	Negative	3	FALSE	FALSE	0	3	FALSE	TRUE	0.983698	0.00250524	0.996832	0.704469	332	FALSE	FALSE	3	0.2946
Q14683_K529	0.711663	Negative	3	FALSE	TRUE	4	11	TRUE	FALSE	0.0109512	0.853434	0.146252	0.660431	1233	FALSE	FALSE	3	0.1429
P17931_K196	0.711645	Negative	1	FALSE	TRUE	1	8	TRUE	FALSE	0.00350124	0.000399354	0.98508	0.496148	250	TRUE	FALSE	1	0.0947
P37108_K78	0.711614	Negative	3	FALSE	TRUE	0	51	FALSE	FALSE	0.0162976	0.972374	0.0272902	0.556667	136	FALSE	FALSE	2	0.147
Q9NV06_K398	0.711588	Negative	2	FALSE	TRUE	1	18	FALSE	TRUE	0.870739	0.176792	0.822065	0.638646	445	TRUE	FALSE	1	0.0658
P26358_K1572	0.711587	Negative	3	FALSE	TRUE	0	6	TRUE	TRUE	0.00575902	0.977045	0.0226638	0.109915	1616	FALSE	FALSE	0	0.0811
Q15691_K174	0.711559	Negative	2	FALSE	TRUE	0	16	FALSE	TRUE	0.991611	0.00102083	0.998535	0.799482	268	FALSE	FALSE	3	0.0646
P07948_K382	0.711559	Negative	4	TRUE	FALSE	0	3	TRUE	FALSE	0.000441732	2.6447e-05	0.00383433	0.0958698	512	FALSE	FALSE	0	0.5846
P17655_K257	0.711555	Negative	2	FALSE	TRUE	1	7	TRUE	FALSE	0.0270834	0.033013	0.797871	0.402557	700	FALSE	FALSE	1	0.2212
Q9UBT2_K613	0.71155	Negative	3	FALSE	FALSE	0	0	FALSE	TRUE	0.994995	0.00199062	0.997892	0.582752	640	FALSE	TRUE	6	0.0887
O14733_K149	0.711527	Negative	3	FALSE	TRUE	0	0	TRUE	FALSE	0.000982646	2.79553e-05	0.00149432	0.111925	419	FALSE	FALSE	2	0.9925
Q96BN8_K180	0.711522	Negative	2	FALSE	TRUE	2	4	TRUE	FALSE	0.138806	0.0661787	0.923807	0.525625	352	FALSE	FALSE	3	0.0663
O95391_K288	0.711521	Negative	3	FALSE	TRUE	0	11	FALSE	FALSE	0.903931	0.0212534	0.978277	0.722403	586	FALSE	FALSE	2	0.8944
P21127_K491	0.711512	Negative	2	FALSE	TRUE	0	0	TRUE	FALSE	0.00292765	0.434176	0.563415	0.624725	795	TRUE	TRUE	0	0.638
Q8TDX7_K64	0.711508	Negative	2	FALSE	TRUE	1	3	TRUE	FALSE	0.00037565	0.000106537	0.010507	0.216198	302	FALSE	FALSE	2	0.1864
Q9NUU7_K192	0.711492	Negative	3	FALSE	TRUE	0	0	TRUE	TRUE	0.00140322	0.000905786	0.814138	0.505052	478	FALSE	FALSE	2	0.0774
Q9BYM8_K29	0.711479	Negative	4	FALSE	TRUE	1	13	FALSE	TRUE	0.0273266	0.948115	0.0507306	0.513219	510	FALSE	FALSE	0	0.0697
Q00839_K12	0.71146	Negative	3	FALSE	FALSE	0	5	TRUE	FALSE	0.840301	0.0148278	0.975715	0.489395	825	FALSE	FALSE	6	0.502
Q9H3Z4_K58	0.711434	Negative	4	FALSE	TRUE	0	0	TRUE	FALSE	0.0121095	0.987759	0.0119949	0.526309	198	TRUE	FALSE	1	0.2758
P50552_K312	0.711411	Negative	2	FALSE	TRUE	0	4	FALSE	TRUE	0.969838	0.00848263	0.990035	0.742724	380	FALSE	FALSE	6	0.1263
P35998_K340	0.711395	Negative	5	FALSE	TRUE	3	28	FALSE	FALSE	0.00175831	0.00140832	0.0309382	0.298234	433	FALSE	FALSE	0	0.1191
Q92688_K116	0.711387	Negative	4	FALSE	TRUE	2	5	FALSE	FALSE	0.000442731	0.000197614	0.972724	0.51246	251	FALSE	FALSE	2	0.1053
Q9ULI2_K194	0.711386	Negative	3	FALSE	TRUE	1	6	TRUE	FALSE	0.00187053	0.00555742	0.338498	0.311747	386	FALSE	FALSE	1	0.0953
P63241_K47	0.711349	Negative	3	FALSE	FALSE	0	0	FALSE	TRUE	0.0486602	0.00666694	0.646356	0.624637	154	TRUE	FALSE	4	0.5872
Q96AZ6_K82	0.711341	Negative	4	FALSE	TRUE	3	14	FALSE	FALSE	0.0020287	0.0579074	0.940699	0.680242	181	FALSE	FALSE	1	0.0722
Q96BY2_K202	0.71131	Negative	3	FALSE	TRUE	0	6	FALSE	TRUE	0.00420472	0.992853	0.00690041	0.111364	351	FALSE	FALSE	0	0.1797
P11387_K549	0.71131	Negative	3	FALSE	TRUE	1	4	TRUE	FALSE	0.00211313	0.752251	0.236709	0.540833	765	TRUE	FALSE	2	0.2166
Q6FI81_K96	0.711299	Negative	4	FALSE	TRUE	0	13	FALSE	TRUE	0.00112571	0.000101325	0.0146685	0.130252	312	FALSE	FALSE	0	0.067
Q8IVH8_K138	0.711297	Negative	4	TRUE	FALSE	0	0	TRUE	FALSE	0.000855429	0.00582598	0.890352	0.213742	894	FALSE	FALSE	1	0.9597
Q15651_K90	0.711267	Negative		FALSE	TRUE	0	0	FALSE	TRUE	0.979601	0.00265769	0.994552	0.67186	99	FALSE	FALSE	2	0.0796
P11387_K484	0.711266	Negative	3	FALSE	TRUE	1	5	TRUE	FALSE	0.00186325	0.872869	0.119222	0.122276	765	FALSE	FALSE	2	0.1117
O15372_K274	0.71123	Negative	4	FALSE	TRUE	0	2	FALSE	TRUE	0.54215	0.423421	0.575341	0.443116	352	FALSE	FALSE	0	0.1357
Q96SZ6_K378	0.71123	Negative	3	FALSE	TRUE	1	3	TRUE	FALSE	0.0018905	0.562845	0.43534	0.305489	601	FALSE	FALSE	0	0.232
P35249_K13	0.711183	Negative	3	FALSE	TRUE	0	2	FALSE	TRUE	0.985346	0.000599542	0.998416	0.726131	363	FALSE	FALSE	8	0.0701
Q9NQW6_K413	0.711177	Negative	3	FALSE	TRUE	0	0	FALSE	TRUE	0.833656	0.0412047	0.955832	0.723842	1124	FALSE	TRUE	6	0.0643
Q15833_K225	0.711175	Negative	5	FALSE	TRUE	0	18	FALSE	FALSE	0.0665142	0.200619	0.783519	0.396891	593	FALSE	FALSE	3	0.1185
Q04637_K756	0.711123	Negative	2	FALSE	TRUE	2	4	TRUE	TRUE	0.0715139	0.905983	0.0934872	0.495373	1599	FALSE	FALSE	2	0.0927
Q5T3U5_K473	0.711115	Negative	5	TRUE	FALSE	1	2	TRUE	FALSE	0.000921198	0.963691	0.0255295	0.100553	1492	FALSE	FALSE	2	0.1891
Q9UHP3_K388	0.711111	Negative	3	TRUE	FALSE	1	3	TRUE	FALSE	0.00864015	0.010267	0.2635	0.324145	1055	FALSE	FALSE	1	0.9688
Q86YT6_K222	0.711111	Negative	5	FALSE	TRUE	4	28	FALSE	FALSE	0.0623742	0.0844504	0.85366	0.735833	1006	FALSE	FALSE	1	0.1272
P13010_K156	0.711097		3	FALSE	TRUE	0	6	TRUE	TRUE	0.0042957	0.809677	0.190102	0.749812	732	FALSE	FALSE	1	0.0758
O00161_K49	0.711079	Negative	1	FALSE	TRUE	1	41	TRUE	FALSE	0.0144639	0.906139	0.0935468	0.609884	211	TRUE	FALSE	1	0.0781
Q6I9Y2_K32	0.711077	Negative	4	FALSE	TRUE	0	15	FALSE	FALSE	0.0186625	0.964822	0.0345733	0.507948	204	TRUE	FALSE	2	0.2024
P13051_K5	0.711031	Negative	2	FALSE	FALSE	1	9	FALSE	TRUE	0.905534	0.00273645	0.992156	0.66236	313	TRUE	FALSE	5	0.095
Q8IU81_K314	0.711017	Negative	4	FALSE	TRUE	1	5	FALSE	FALSE	0.0122325	0.17528	0.359396	0.433097	584	FALSE	TRUE	1	0.1055
P23381_K51	0.711008	Negative	3	FALSE	TRUE	0	6	TRUE	FALSE	0.60775	0.344213	0.654369	0.447821	471	FALSE	FALSE	4	0.0742
Q96AG4_K33	0.710995	Negative	4	FALSE	TRUE	5	24	FALSE	FALSE	0.0109144	0.945049	0.0547902	0.718351	307	FALSE	FALSE	3	0.0671
P19367_K176	0.710965	Negative		FALSE	FALSE	0	0	TRUE	TRUE	0.00491371	0.0242161	0.649709	0.580278	917	FALSE	TRUE	2	0.0919
Q9UEW8_K312	0.710951	Negative	2	FALSE	FALSE	0	0	TRUE	TRUE	0.00299256	0.990281	0.00938761	0.615146	545	FALSE	TRUE	4	0.1054
Q6UWP7_K226	0.71095	Negative	4	FALSE	TRUE	2	18	FALSE	FALSE	0.0532668	0.12854	0.821732	0.416089	414	FALSE	FALSE	2	0.0964
P62899_K101	0.710942	Negative	3	FALSE	TRUE	0	5	FALSE	FALSE	0.008218	0.00643516	0.386903	0.365297	125	TRUE	FALSE	5	0.1789
Q9Y679_K269	0.710939	Negative	4	FALSE	FALSE	0	9	FALSE	TRUE	0.123245	0.71201	0.2857	0.55944	410	TRUE	FALSE	2	0.2214
P29692_K59	0.71093	Negative	2	FALSE	TRUE	2	36	FALSE	FALSE	0.639522	0.233096	0.766048	0.648087	281	FALSE	FALSE	3	0.1265
Q86VY4_K311	0.710906	Negative	5	FALSE	TRUE	0	3	FALSE	FALSE	0.00280744	0.000107969	0.010362	0.159912	417	FALSE	FALSE	1	0.8026
P54920_K153	0.710903	Negative	4	FALSE	TRUE	1	23	FALSE	FALSE	0.00699844	0.78878	0.209766	0.427288	295	TRUE	FALSE	3	0.0735
P53396_K58	0.710887	Negative	2	FALSE	TRUE	0	5	TRUE	FALSE	0.00116782	0.000287746	0.134368	0.0439159	1101	FALSE	FALSE	2	0.9378
P51659_K81	0.71086	Negative	4	FALSE	TRUE	1	9	FALSE	TRUE	0.00131317	0.989743	0.00990479	0.450369	736	FALSE	FALSE	1	0.0819
Q16594_K63	0.710854	Negative	3	FALSE	FALSE	2	10	FALSE	FALSE	0.0236642	0.00157076	0.996141	0.418892	264	FALSE	FALSE	3	0.304
Q16539_K54	0.710827	Negative		FALSE	FALSE	1	2	TRUE	FALSE	0.00053323	0.000403253	0.0126209	0.169716	360	TRUE	FALSE	4	0.4404
Q9NRA8_K492	0.710795	Negative	3	FALSE	TRUE	0	5	FALSE	FALSE	0.636949	0.351529	0.64701	0.563749	985	FALSE	TRUE	5	0.2319
Q12824_K8	0.710769	Negative	4	FALSE	TRUE	0	2	FALSE	TRUE	0.94861	0.0124951	0.984924	0.722267	385	FALSE	FALSE	2	0.0803
Q8TAA9_K18	0.710761	Negative	2	FALSE	FALSE	5	13	FALSE	TRUE	0.988738	0.00384868	0.994594	0.656087	524	FALSE	FALSE	3	0.0657
Q96AT1_K108	0.710721	Negative	3	FALSE	FALSE	0	3	FALSE	TRUE	0.98205	0.00684727	0.99243	0.656902	154	FALSE	FALSE	6	0.0852
Q9UPN6_K119	0.710713	Negative	4	FALSE	FALSE	1	16	TRUE	FALSE	0.0122464	0.813537	0.185754	0.704985	1271	FALSE	FALSE	1	0.7728
Q9P2K3_K51	0.710704	Negative		FALSE	TRUE	0	6	TRUE	FALSE	0.00564137	0.987192	0.0123308	0.357493	495	FALSE	FALSE	1	0.3346
Q96I25_K269	0.7107	Negative	3	FALSE	TRUE	0	0	TRUE	FALSE	0.510743	0.00470561	0.706928	0.620566	401	FALSE	FALSE	2	0.8083
P02795_K31	0.710695	Negative	3	FALSE	FALSE	0	0	FALSE	TRUE	0.0372286	0.0668562	0.903544	0.550312	61	TRUE	FALSE	2	0.1355
O14964_K277	0.710664	Negative	2	FALSE	TRUE	0	0	TRUE	TRUE	0.406892	0.484094	0.515266	0.583297	777	FALSE	FALSE	4	0.1804
P24723_K388	0.71063	Negative	3	FALSE	TRUE	0	0	TRUE	FALSE	0.0237028	0.272351	0.701543	0.404021	683	FALSE	FALSE	1	0.9198
P07195_K7	0.710624	Negative	4	FALSE	TRUE	1	22	FALSE	FALSE	0.559396	0.3003	0.698541	0.661997	334	TRUE	FALSE	1	0.1012
Q9Y4E5_K381	0.71062	Negative	3	TRUE	TRUE	2	13	FALSE	TRUE	0.0858039	0.826057	0.171892	0.258038	1061	FALSE	FALSE	1	0.0726
P62826_K60	0.71061	Negative	5	FALSE	TRUE	0	5	FALSE	FALSE	0.00126116	9.09745e-05	0.0134385	0.440264	216	TRUE	TRUE	0	0.0859
Q9Y2L1_K242	0.710604	Negative	4	FALSE	TRUE	2	14	TRUE	FALSE	0.0512787	0.810229	0.188339	0.739973	958	FALSE	FALSE	2	0.0815
Q99814_K253	0.710586	Negative	4	FALSE	TRUE	1	6	TRUE	FALSE	0.00118344	0.000425761	0.908136	0.427089	870	TRUE	FALSE	0	0.1132
Q92922_K199	0.710561	Negative	3	FALSE	TRUE	0	1	TRUE	TRUE	0.00797955	0.340289	0.65236	0.360613	1105	FALSE	FALSE	2	0.0986
Q8WXD5_K112	0.710497	Negative	3	FALSE	FALSE	1	22	TRUE	FALSE	0.0124609	0.942207	0.0575015	0.719065	167	TRUE	FALSE	1	0.096
Q5TDH0_K283	0.710492	Negative		FALSE	TRUE	3	93	FALSE	FALSE	0.0452477	0.0308376	0.411572	0.513174	399	FALSE	FALSE	1	0.1204
P69905_K12	0.710453	Negative		FALSE	FALSE	0	0	TRUE	FALSE	0.00123021	0.997312	0.00265961	0.382994	142	FALSE	TRUE	4	0.0858
Q14919_K19	0.71045	Negative	3	FALSE	TRUE	0	0	TRUE	FALSE	0.00997724	0.990575	0.00931976	0.609002	205	TRUE	FALSE	2	0.4814
O43719_K303	0.710445	Negative	3	FALSE	TRUE	0	0	TRUE	TRUE	0.00249973	0.00159631	0.0541591	0.426155	755	FALSE	FALSE	2	0.2319
Q8N3C0_K594	0.710436	Negative	2	FALSE	TRUE	1	5	TRUE	FALSE	0.0232429	0.0258321	0.963293	0.314001	2202	FALSE	FALSE	4	0.3089
Q04837_K104	0.710426	Negative	3	FALSE	FALSE	0	2	TRUE	FALSE	0.00303435	0.00248129	0.996518	0.51975	148	TRUE	FALSE	3	0.1951
Q14164_K241	0.710408	Negative	4	FALSE	FALSE	0	3	TRUE	FALSE	0.0225627	0.00226337	0.990858	0.576186	716	FALSE	FALSE	2	0.5075
P14921_K399	0.710375	Negative	3	FALSE	TRUE	0	3	FALSE	FALSE	0.0022478	0.134322	0.864672	0.386876	441	FALSE	FALSE	3	0.8155
Q6P1J9_K257	0.710334			FALSE	TRUE	0	13	FALSE	TRUE	0.291739	0.662766	0.334121	0.360369	531	FALSE	FALSE	1	0.1806
P30876_K756	0.710299	Negative	4	FALSE	TRUE	0	42	FALSE	FALSE	0.00333455	0.00321463	0.897895	0.319458	1174	TRUE	FALSE	2	0.29
Q9UBT2_K623	0.71029	Negative	3	FALSE	FALSE	0	0	FALSE	TRUE	0.996135	0.00126996	0.998554	0.557839	640	FALSE	TRUE	6	0.0847
P49915_K65	0.710281	Negative	4	FALSE	TRUE	1	20	TRUE	FALSE	0.00310806	0.94429	0.0554121	0.399715	693	FALSE	FALSE	1	0.0682
Q9UJU2_K382	0.710274	Negative	3	FALSE	TRUE	0	3	FALSE	TRUE	0.973909	0.00911731	0.989586	0.796938	399	FALSE	FALSE	2	0.168
P34913_K478	0.710272	Negative	4	FALSE	FALSE	0	2	TRUE	TRUE	0.0105121	0.391765	0.599655	0.563664	555	FALSE	FALSE	2	0.0723
P61604_K56	0.710267	Negative	3	FALSE	TRUE	1	7	FALSE	FALSE	0.186017	0.0902138	0.890005	0.802438	102	TRUE	FALSE	4	0.0846
P52292_K22	0.710252	Negative	2	FALSE	TRUE	0	0	TRUE	TRUE	0.913416	0.0245525	0.965677	0.642127	529	TRUE	FALSE	2	0.0997
Q49A26_K338	0.710242	Negative	4	FALSE	FALSE	3	8	FALSE	TRUE	0.0055502	0.979554	0.0201096	0.334234	553	FALSE	FALSE	2	0.075
Q03135_K65	0.710227	Negative	4	FALSE	FALSE	1	1	FALSE	TRUE	0.287645	0.0138846	0.570061	0.555799	178	FALSE	FALSE	1	0.1704
Q96RN5_K18	0.710213	Negative	4	FALSE	TRUE	2	5	FALSE	TRUE	0.0185329	0.966245	0.0333842	0.576807	788	FALSE	FALSE	0	0.1992
P06748_K193	0.7102	Negative	3	FALSE	FALSE	0	1	FALSE	TRUE	0.996099	0.000430372	0.999204	0.740202	294	TRUE	FALSE	6	0.1524
P46781_K30	0.710194	Negative	4	FALSE	TRUE	0	37	FALSE	FALSE	0.00863437	0.908958	0.0863812	0.556281	194	TRUE	FALSE	2	0.1061
O00141_K127	0.710174	Negative	3	FALSE	FALSE	0	4	TRUE	FALSE	0.0013273	8.93201e-05	0.00441346	0.12435	431	FALSE	FALSE	2	0.9937
Q9UI12_K396	0.710114	Negative	4	FALSE	TRUE	3	65	FALSE	FALSE	0.00132846	0.995978	0.00392254	0.454436	483	FALSE	FALSE	2	0.0642
Q9H9Q2_K95	0.710107	Negative		FALSE	TRUE	0	0	TRUE	FALSE	0.00106165	0.997712	0.00222968	0.0789517	264	FALSE	FALSE	0	0.749
Q92945_K257	0.710083	Negative	4	FALSE	TRUE	0	4	TRUE	FALSE	0.00133118	0.998801	0.00117212	0.415051	711	FALSE	FALSE	2	0.2224
Q15154_K139	0.71007	Negative	3	FALSE	TRUE	1	14	FALSE	TRUE	0.927429	0.0018699	0.992636	0.590342	2024	FALSE	FALSE	1	0.1911
Q9BQE9_K186	0.710061	Negative		FALSE	TRUE	0	0	FALSE	TRUE	0.928238	0.00464288	0.970791	0.549899	202	TRUE	FALSE	2	0.1677
Q12905_K356	0.710058	Negative	2	FALSE	FALSE	0	1	TRUE	TRUE	0.3666	0.0391974	0.921937	0.561846	390	TRUE	FALSE	3	0.1174
P26358_K81	0.710044	Negative	3	FALSE	TRUE	0	1	TRUE	TRUE	0.453212	0.486424	0.511154	0.482305	1616	FALSE	FALSE	3	0.1361
Q13547_K58	0.710008	Negative	3	FALSE	TRUE	0	7	FALSE	TRUE	0.00829656	0.00389653	0.716152	0.535195	482	TRUE	FALSE	3	0.0902
P25705_K161	0.709998	Negative	5	FALSE	TRUE	2	15	FALSE	FALSE	0.0571346	0.0249795	0.924188	0.545303	553	FALSE	FALSE	2	0.0784
P62906_K156	0.709977	Negative	3	FALSE	TRUE	2	7	FALSE	FALSE	0.011901	0.00841004	0.171686	0.47681	217	TRUE	FALSE	2	0.2937
Q96RF0_K293	0.709959	Negative	4	FALSE	TRUE	0	0	TRUE	FALSE	0.0907973	0.00401801	0.819245	0.526213	628	FALSE	FALSE	0	0.9662
Q5T3I0_K13	0.709923	Negative	3	FALSE	FALSE	0	2	TRUE	FALSE	0.17913	0.674615	0.321874	0.530932	446	FALSE	TRUE	4	0.0989
O43447_K153	0.709921	Negative		FALSE	TRUE	0	3	TRUE	FALSE	0.00222743	0.966248	0.0323086	0.444031	177	TRUE	FALSE	1	0.1819
Q15021_K395	0.709914	Negative	4	FALSE	TRUE	1	18	FALSE	TRUE	0.00471596	0.026118	0.973576	0.687115	1401	TRUE	FALSE	0	0.099
Q9C0B5_K457	0.709902	Negative	2	FALSE	TRUE	0	12	FALSE	TRUE	0.847917	0.10568	0.878011	0.514677	715	FALSE	FALSE	5	0.1097
Q13217_K446	0.709883	Negative	5	FALSE	FALSE	0	3	TRUE	FALSE	0.0975113	0.873788	0.125129	0.29924	504	TRUE	FALSE	1	0.2247
P54709_K266	0.709881	Negative	4	FALSE	FALSE	0	7	FALSE	TRUE	0.0125238	0.200748	0.666965	0.401804	279	FALSE	FALSE	2	0.1189
Q9UHQ7_K10	0.709876	Negative	1	FALSE	TRUE	1	1	FALSE	TRUE	0.957484	0.00160819	0.996326	0.644559	104	FALSE	FALSE	1	0.095
P29350_K360	0.709873	Negative	3	FALSE	FALSE	0	2	TRUE	FALSE	0.00140765	0.0234637	0.862339	0.172623	595	TRUE	FALSE	1	0.9214
P85037_K388	0.709831	Negative	4	FALSE	TRUE	1	5	FALSE	TRUE	0.0314877	0.967668	0.0319801	0.466557	733	TRUE	FALSE	0	0.2059
Q9BY41_K221	0.709818	Negative	5	FALSE	TRUE	0	4	FALSE	TRUE	0.0155559	0.350998	0.624344	0.668705	377	FALSE	FALSE	0	0.1111
O15182_K51	0.709758	Negative		FALSE	TRUE	0	0	TRUE	FALSE	0.000938163	0.995931	0.00403499	0.289953	167	TRUE	FALSE	1	0.3527
Q8NBU5_K165	0.709753	Negative		FALSE	TRUE	1	7	FALSE	FALSE	0.0122564	0.073797	0.877346	0.380696	361	FALSE	FALSE	0	0.7441
O15379_K25	0.709749	Negative	3	FALSE	FALSE	0	2	FALSE	TRUE	0.00583747	0.0348362	0.947317	0.170343	428	TRUE	FALSE	0	0.5302
P49790_K705	0.709704	Negative	3	FALSE	TRUE	2	12	FALSE	TRUE	0.940763	0.00874738	0.979224	0.72557	1475	FALSE	FALSE	4	0.0804
P68371_K379	0.709692	Negative	5	FALSE	TRUE	1	36	FALSE	FALSE	0.00109435	0.971046	0.0285796	0.577048	445	FALSE	FALSE	2	0.1009
Q96T88_K24	0.709683	Negative	4	FALSE	FALSE	0	5	TRUE	FALSE	0.00760402	0.00480279	0.684377	0.412383	793	FALSE	TRUE	1	0.0871
P55072_K217	0.709677	Negative	5	FALSE	TRUE	0	39	FALSE	FALSE	0.00137046	0.986443	0.0131821	0.179411	806	TRUE	FALSE	1	0.2006
Q9UHD8_K490	0.709673	Negative	4	FALSE	TRUE	0	17	TRUE	FALSE	0.00279341	0.976889	0.0223629	0.540258	586	FALSE	FALSE	2	0.0846
Q8TDX7_K74	0.709645	Negative	4	FALSE	FALSE	0	16	TRUE	FALSE	0.00748407	0.965446	0.0344423	0.705048	302	FALSE	FALSE	2	0.1757
O15479_K114	0.709643	Negative	3	FALSE	FALSE	1	3	TRUE	FALSE	0.0100285	0.98254	0.017307	0.129606	319	TRUE	FALSE	4	0.1142
Q9NZN4_K124	0.709604	Negative	4	FALSE	TRUE	1	7	TRUE	FALSE	0.0671335	0.15048	0.813475	0.661679	543	FALSE	FALSE	0	0.1095
Q9BYT3_K240	0.709586	Negative	4	TRUE	FALSE	0	0	TRUE	FALSE	0.000620185	0.00113285	0.984377	0.228619	514	FALSE	FALSE	0	0.6774
P36894_K232	0.709499	Negative	4	FALSE	TRUE	0	3	TRUE	FALSE	0.00760373	0.415872	0.542024	0.437381	532	TRUE	FALSE	0	0.1903
Q9UNH6_K99	0.709452	Negative	3	FALSE	TRUE	0	0	TRUE	FALSE	0.151841	0.0469229	0.844584	0.591385	387	FALSE	FALSE	1	0.6767
Q99661_K54	0.709449	Negative	2	FALSE	TRUE	1	5	FALSE	TRUE	0.0610045	0.00282119	0.262109	0.439382	725	TRUE	FALSE	1	0.4669
P31153_K234	0.709442	Negative	4	FALSE	TRUE	4	39	FALSE	FALSE	0.00258992	0.951066	0.0487389	0.706736	395	FALSE	FALSE	3	0.0716
O15143_K326	0.709442	Negative	2	FALSE	TRUE	0	7	FALSE	FALSE	0.0995884	0.0234742	0.967734	0.58137	372	TRUE	TRUE	3	0.1075
P09874_K579	0.709429	Negative	2	FALSE	TRUE	1	4	TRUE	FALSE	0.0029944	0.0797429	0.91658	0.804089	1014	TRUE	TRUE	2	0.0601
P05787_K160	0.709363	Negative	2	FALSE	TRUE	0	3	TRUE	TRUE	0.00424988	0.982624	0.01718	0.554382	483	TRUE	FALSE	1	0.0963
Q9H6X2_K451	0.709293	Negative	4	FALSE	TRUE	1	15	FALSE	FALSE	0.924829	0.0733381	0.924804	0.492777	564	FALSE	FALSE	2	0.1323
B5ME19_K713	0.709283	Negative	4	FALSE	TRUE	0	12	TRUE	FALSE	0.010643	0.893927	0.104139	0.453028	914	FALSE	FALSE	1	0.1872
Q92890_K255	0.709281	Negative	2	FALSE	TRUE	0	6	FALSE	TRUE	0.927634	0.0155101	0.966718	0.624493	307	FALSE	FALSE	5	0.0703
Q86U44_K480	0.709268	Negative	3	FALSE	FALSE	0	2	FALSE	TRUE	0.00146771	0.0137147	0.855524	0.384422	580	TRUE	FALSE	1	0.9423
P43686_K212	0.709236	Negative	5	FALSE	TRUE	0	0	FALSE	FALSE	0.000292742	0.938292	0.0616002	0.107636	418	FALSE	FALSE	2	0.9793
Q92844_K199	0.709226	Negative	3	FALSE	TRUE	3	16	FALSE	FALSE	0.818696	0.0638263	0.912805	0.616857	425	FALSE	FALSE	3	0.0946
P36542_K262	0.709209	Negative	5	FALSE	TRUE	1	7	FALSE	FALSE	0.00189762	0.981724	0.0181434	0.642072	298	TRUE	FALSE	2	0.1264
P50995_K248	0.70918	Negative	4	TRUE	TRUE	0	5	FALSE	FALSE	0.00213659	0.000710231	0.995824	0.412226	505	TRUE	FALSE	3	0.2178
Q92993_K398	0.709135	Negative	2	FALSE	FALSE	0	0	TRUE	TRUE	0.0188008	0.00365356	0.935228	0.301105	513	FALSE	FALSE	1	0.3206
P82979_K199	0.709132	Negative	3	FALSE	FALSE	0	4	FALSE	TRUE	0.68602	0.280894	0.718773	0.475687	210	FALSE	FALSE	1	0.2141
Q9H3P2_K161	0.70912	Negative	3	FALSE	FALSE	0	0	TRUE	TRUE	0.640732	0.0121529	0.953543	0.674293	528	TRUE	FALSE	1	0.1673
Q14114_K868	0.709111	Negative	4	FALSE	TRUE	1	20	FALSE	FALSE	0.889993	0.0124856	0.87633	0.52492	963	FALSE	FALSE	2	0.2352
Q5SSJ5_K283	0.709103	Negative	3	FALSE	TRUE	0	3	TRUE	FALSE	0.0033009	0.992855	0.00707129	0.537554	553	TRUE	FALSE	8	0.214
P17980_K211	0.709096	Negative	5	FALSE	TRUE	1	26	FALSE	FALSE	0.00575228	0.976758	0.0231636	0.31821	439	TRUE	FALSE	2	0.0714
P40424_K122	0.709083	Negative	3	FALSE	FALSE	0	0	TRUE	TRUE	0.957591	0.00765317	0.990908	0.687673	430	FALSE	FALSE	1	0.2018
Q9H3F6_K147	0.709077	Negative	5	FALSE	TRUE	2	21	FALSE	FALSE	0.0194194	0.871535	0.125226	0.643058	313	FALSE	FALSE	2	0.0731
P35579_K565	0.709017	Negative	2	FALSE	TRUE	1	11	TRUE	TRUE	0.0181294	0.233735	0.75355	0.531509	1960	FALSE	FALSE	1	0.0799
Q86TM6_K257	0.709007	Negative	5	FALSE	TRUE	0	3	FALSE	TRUE	0.0321468	0.966944	0.0325267	0.565999	617	FALSE	FALSE	2	0.1643
P62736_K217	0.708987	Negative	5	FALSE	FALSE	0	0	FALSE	FALSE	0.00116869	0.966468	0.0330119	0.411463	377	TRUE	TRUE	2	0.3838
Q92466_K309	0.70893	Negative	2	FALSE	TRUE	1	20	FALSE	FALSE	0.000614658	0.00267495	0.996755	0.512101	427	TRUE	TRUE	0	0.0741
P29401_K281	0.708906	Negative	4	FALSE	TRUE	1	42	FALSE	FALSE	0.38038	0.165015	0.830762	0.57312	623	FALSE	FALSE	6	0.0774
Q15642_K166	0.70889	Negative	4	FALSE	TRUE	0	10	TRUE	FALSE	0.0338254	0.868378	0.130869	0.585445	601	FALSE	FALSE	0	0.2437
P61086_K78	0.708852	Negative	3	FALSE	TRUE	0	3	TRUE	FALSE	0.000822569	0.00147164	0.933973	0.542349	200	TRUE	FALSE	1	0.0797
Q6P2Q9_K1158	0.708822	Negative	5	FALSE	TRUE	0	23	FALSE	TRUE	0.00339624	0.79773	0.178908	0.336027	2335	FALSE	FALSE	1	0.107
Q68E01_K983	0.708812	Negative	3	FALSE	TRUE	2	5	FALSE	TRUE	0.983848	0.000482391	0.998976	0.639088	1043	FALSE	FALSE	2	0.0916
O43390_K259	0.708808	Negative	2	TRUE	TRUE	1	1	TRUE	FALSE	0.00433569	0.984274	0.0155562	0.38954	633	FALSE	TRUE	1	0.0929
P68431_K123	0.708769	Positive		FALSE	TRUE	0	25	FALSE	FALSE	0.000781578	0.996113	0.00375181	0.651506	136	TRUE	FALSE	7	0.1567
Q9NW97_K202	0.708763	Negative	3	FALSE	FALSE	0	5	FALSE	TRUE	0.931484	0.0206034	0.974454	0.64552	253	FALSE	FALSE	3	0.1387
Q13451_K230	0.708725	Negative	4	FALSE	TRUE	1	3	TRUE	FALSE	0.0295082	0.00941844	0.972285	0.395739	457	FALSE	FALSE	0	0.0801
Q5QJE6_K227	0.708723	Negative	2	FALSE	TRUE	1	8	FALSE	TRUE	0.935193	0.0373086	0.955476	0.609328	756	FALSE	FALSE	4	0.0916
Q9BZE9_K374	0.708713	Negative	4	FALSE	TRUE	3	3	FALSE	TRUE	0.079657	0.936697	0.0630144	0.631089	553	FALSE	FALSE	1	0.0763
Q7L2H7_K276	0.708707	Negative	3	FALSE	TRUE	0	0	TRUE	FALSE	0.00092142	0.995914	0.00402361	0.14848	374	FALSE	FALSE	1	0.5341
P12814_K214	0.708671	Negative	4	FALSE	TRUE	0	3	TRUE	TRUE	0.00202233	0.97176	0.0281289	0.692803	892	FALSE	FALSE	2	0.0782
O14980_K190	0.708671	Negative	3	FALSE	TRUE	0	17	FALSE	TRUE	0.0275011	0.897114	0.101131	0.353587	1071	FALSE	FALSE	2	0.199
Q5JTV8_K308	0.708669	Negative	4	FALSE	TRUE	1	17	FALSE	FALSE	0.9191	0.0401801	0.951751	0.538342	583	FALSE	FALSE	5	0.0882
Q8N2W9_K31	0.708664	Negative	3	FALSE	FALSE	2	3	TRUE	FALSE	0.0749897	0.0110651	0.958226	0.450504	510	FALSE	FALSE	2	0.1956
Q6P1R4_K147	0.70865	Negative	4	FALSE	TRUE	0	5	FALSE	FALSE	0.000194212	6.1373e-05	0.00554396	0.0537945	473	FALSE	FALSE	2	0.8844
Q9HB71_K33	0.708649	Negative	3	FALSE	TRUE	0	0	FALSE	TRUE	0.679484	0.323056	0.675857	0.331174	228	FALSE	FALSE	2	0.1161
Q7RTS7_K150	0.708622	Negative	4	FALSE	FALSE	0	1	TRUE	TRUE	0.00516932	0.973369	0.0262766	0.552214	529	TRUE	FALSE	3	0.0903
Q15084_K160	0.708619	Negative	2	FALSE	TRUE	0	0	TRUE	TRUE	0.117223	0.123853	0.865534	0.557412	440	FALSE	FALSE	3	0.1025
Q9NX07_K80	0.70861	Negative	3	TRUE	FALSE	0	5	TRUE	FALSE	0.000681483	0.00102302	0.220511	0.280904	287	FALSE	FALSE	2	0.2387
Q9NRZ5_K281	0.708599	Negative	5	FALSE	FALSE	0	8	FALSE	FALSE	0.0033736	0.978881	0.0210418	0.059465	378	FALSE	FALSE	0	0.7596
O60568_K705	0.708577	Negative	3	FALSE	FALSE	0	3	TRUE	TRUE	0.000396364	0.00101396	0.952151	0.271154	738	FALSE	FALSE	0	0.2147
Q96RL1_K245	0.708575	Negative	3	FALSE	TRUE	1	8	FALSE	FALSE	0.834555	0.117825	0.860461	0.579482	719	FALSE	TRUE	2	0.0767
O60216_K406	0.708571	Negative	4	FALSE	TRUE	4	31	FALSE	FALSE	0.961145	0.00655933	0.991689	0.72604	631	FALSE	FALSE	0	0.1046
O14579_K293	0.708564	Negative	3	FALSE	TRUE	2	11	FALSE	FALSE	0.0168911	0.553858	0.445598	0.423221	308	TRUE	FALSE	3	0.1261
P62699_K47	0.708548	Negative	4	FALSE	FALSE	1	7	TRUE	FALSE	0.00193716	0.0940231	0.169024	0.411934	121	TRUE	FALSE	0	0.0694
Q8IYR6_K365	0.708545	Negative	4	FALSE	FALSE	0	1	FALSE	TRUE	0.965682	0.0211246	0.978383	0.610377	380	FALSE	FALSE	2	0.3616
Q9ULX3_K71	0.708463	Negative	3	FALSE	TRUE	2	4	TRUE	FALSE	0.00521313	0.954284	0.0453668	0.577401	412	FALSE	FALSE	2	0.0942
Q8WWQ0_K1470	0.70845	Negative	3	FALSE	FALSE	1	2	FALSE	TRUE	0.983252	0.00468933	0.99417	0.634936	1821	FALSE	TRUE	8	0.0751
Q13485_K45	0.708443	Negative	4	FALSE	FALSE	0	0	TRUE	TRUE	0.0301326	0.967442	0.0309038	0.519569	552	FALSE	FALSE	0	0.5139
P32019_K295	0.708442	Negative	4	FALSE	TRUE	2	3	FALSE	TRUE	0.944158	0.0194357	0.974523	0.614825	993	FALSE	FALSE	1	0.074
O43390_K300	0.708428	Negative	4	TRUE	FALSE	0	7	TRUE	FALSE	0.00243749	0.99048	0.00943204	0.602895	633	TRUE	FALSE	1	0.3704
Q08881_K497	0.708405	Negative	3	TRUE	FALSE	0	6	TRUE	FALSE	0.00128927	3.22376e-05	0.00472379	0.159763	620	FALSE	FALSE	2	0.6257
P18085_K38	0.708382	Negative	4	FALSE	TRUE	0	2	FALSE	FALSE	0.00389616	0.676701	0.312697	0.296229	180	TRUE	FALSE	2	0.2795
P07900_K499	0.708344	Negative	3	FALSE	TRUE	0	19	FALSE	TRUE	0.0108809	0.888384	0.110748	0.285014	732	FALSE	FALSE	6	0.0773
P28066_K231	0.708328	Negative	4	FALSE	TRUE	0	8	FALSE	FALSE	0.00673072	0.974201	0.0256167	0.567393	241	FALSE	TRUE	1	0.0819
Q9P0J1_K97	0.708296	Negative	3	FALSE	TRUE	5	37	FALSE	FALSE	0.021633	0.041731	0.832187	0.573986	537	FALSE	FALSE	3	0.0918
P22234_K17	0.708265	Negative	3	FALSE	FALSE	0	0	FALSE	TRUE	0.00974574	0.00101542	0.968779	0.568202	425	TRUE	FALSE	6	0.8193
O15479_K285	0.708262	Negative	4	FALSE	TRUE	0	0	TRUE	FALSE	0.00384854	0.959423	0.0398452	0.231765	319	FALSE	FALSE	2	0.1845
Q5T0N5_K165	0.708259	Negative	4	FALSE	TRUE	0	6	TRUE	FALSE	0.0397768	0.892059	0.107567	0.618997	605	FALSE	FALSE	1	0.2408
Q08AG7_K75	0.708255	Negative	3	FALSE	TRUE	0	7	FALSE	FALSE	0.498141	0.357755	0.641635	0.647845	82	TRUE	FALSE	3	0.1116
O43353_K169	0.70823	Negative	3	TRUE	FALSE	0	1	TRUE	TRUE	0.00690099	0.015759	0.1551	0.227165	540	FALSE	FALSE	4	0.1141
Q8WVY7_K267	0.708225	Negative	4	FALSE	FALSE	0	10	TRUE	FALSE	0.00125585	0.000212349	0.0674268	0.308479	318	TRUE	FALSE	1	0.1575
Q2TB90_K620	0.708214	Negative	3	FALSE	FALSE	0	0	TRUE	TRUE	0.00909899	0.0897394	0.868547	0.378213	917	FALSE	FALSE	0	0.7973
P63098_K85	0.708204	Negative	5	FALSE	TRUE	0	0	TRUE	FALSE	0.0735218	0.134138	0.852456	0.521037	170	FALSE	FALSE	0	0.1062
P00558_K141	0.708084	Negative	5	FALSE	FALSE	1	18	FALSE	FALSE	0.100693	0.0128287	0.852614	0.639998	417	TRUE	FALSE	4	0.1563
Q9NYT0_K314	0.708077	Negative	3	FALSE	TRUE	1	7	TRUE	FALSE	0.471217	0.0314431	0.939938	0.671723	353	FALSE	FALSE	0	0.1056
O60749_K287	0.708074	Negative	4	FALSE	TRUE	0	2	FALSE	TRUE	0.653594	0.261098	0.730313	0.57468	519	FALSE	FALSE	3	0.0905
Q9Y617_K274	0.70807	Negative	4	FALSE	TRUE	1	4	FALSE	FALSE	0.00127196	0.990475	0.00944716	0.0581172	370	FALSE	FALSE	2	0.2003
Q13620_K882	0.70805	Negative	2	FALSE	TRUE	2	4	TRUE	FALSE	0.00779114	0.00101443	0.996054	0.566105	913	FALSE	FALSE	2	0.1963
Q15907_K145	0.708045	Negative	4	FALSE	TRUE	2	40	FALSE	FALSE	0.00160333	0.988393	0.0115676	0.693121	218	FALSE	FALSE	1	0.0791
Q9H269_K510	0.708031	Negative	4	FALSE	TRUE	3	35	FALSE	FALSE	0.013861	0.881744	0.117461	0.281799	839	TRUE	FALSE	0	0.2033
P00533_K852	0.708007	Negative	4	TRUE	TRUE	1	1	TRUE	FALSE	0.000482452	2.53878e-05	0.0053214	0.168607	1210	FALSE	FALSE	2	0.1921
P11388_K1492	0.708007	Negative	3	FALSE	TRUE	0	1	FALSE	TRUE	0.991527	0.00174579	0.998021	0.652056	1531	FALSE	TRUE	3	0.0752
P46977_K13	0.707918	Negative	5	FALSE	TRUE	2	18	FALSE	FALSE	0.0908634	0.791725	0.207592	0.5669	705	FALSE	FALSE	2	0.1356
P61981_K77	0.70791	Negative	4	FALSE	FALSE	1	11	FALSE	TRUE	0.0262021	0.890577	0.109045	0.667694	247	TRUE	FALSE	2	0.0983
P43243_K532	0.7079	Negative		FALSE	TRUE	0	1	TRUE	FALSE	0.00364984	0.00756612	0.986	0.50752	847	FALSE	FALSE	5	0.356
Q9Y5V3_K656	0.707854	Negative	4	FALSE	TRUE	0	34	TRUE	FALSE	0.0179324	0.00491315	0.994959	0.867291	778	FALSE	FALSE	0	0.1364
P12956_K31	0.707851	Negative	3	FALSE	TRUE	0	16	FALSE	FALSE	0.590665	0.0604974	0.878949	0.640025	609	FALSE	TRUE	4	0.0648
P63218_K12	0.707847	Negative	4	FALSE	TRUE	0	6	FALSE	FALSE	0.0456927	0.927838	0.071561	0.592565	68	FALSE	FALSE	5	0.0834
O14744_K95	0.707835	Negative	4	FALSE	TRUE	0	8	FALSE	TRUE	0.00923844	0.0317682	0.963793	0.794462	637	TRUE	FALSE	2	0.0734
Q08499_K387	0.707828	Negative	2	FALSE	TRUE	1	4	TRUE	FALSE	0.178551	0.0422994	0.900055	0.743128	809	FALSE	TRUE	1	0.0866
P37837_K269	0.707826	Negative	4	FALSE	TRUE	1	33	FALSE	FALSE	0.116988	0.0133922	0.961051	0.696718	337	FALSE	FALSE	2	0.0841
P04637_K319	0.707821		4	FALSE	TRUE	0	0	FALSE	TRUE	0.940384	0.00321923	0.98952	0.691729	393	FALSE	FALSE	8	0.0734
Q5VW32_K171	0.707772	Negative	3	FALSE	TRUE	1	3	TRUE	FALSE	0.0699987	0.0518368	0.911026	0.552767	411	FALSE	FALSE	1	0.1049
Q96DF8_K429	0.707761	Negative	3	FALSE	FALSE	0	0	FALSE	TRUE	0.965316	0.00242586	0.993602	0.742902	476	FALSE	TRUE	7	0.0776
P78344_K170	0.70776	Negative	4	FALSE	TRUE	1	6	TRUE	FALSE	0.00394852	0.992677	0.00713244	0.274594	907	FALSE	FALSE	0	0.1904
P60903_K54	0.707753	Negative	5	FALSE	TRUE	0	4	FALSE	FALSE	0.00360112	0.995889	0.00406914	0.548839	97	FALSE	FALSE	2	0.1131
Q9H6J7_K119	0.707718	Negative	4	FALSE	TRUE	0	6	FALSE	TRUE	0.00154337	0.997233	0.00265838	0.368419	331	FALSE	FALSE	0	0.1236
Q96QR8_K60	0.707712	Negative	4	FALSE	FALSE	0	0	FALSE	TRUE	0.00224973	0.000193388	0.00230584	0.165606	312	FALSE	FALSE	2	0.8361
P31946_K117	0.707683	Negative	5	FALSE	TRUE	0	8	FALSE	FALSE	0.00283066	0.985994	0.0137008	0.224131	246	FALSE	FALSE	5	0.0859
Q9NS91_K57	0.70768	Negative	3	FALSE	TRUE	1	10	FALSE	FALSE	0.0163204	0.00878077	0.944038	0.485394	495	TRUE	FALSE	4	0.1997
P53396_K265	0.707672	Negative	2	FALSE	TRUE	0	3	TRUE	FALSE	0.00241897	0.01503	0.202315	0.205384	1101	FALSE	FALSE	4	0.9243
P00338_K318	0.70767	Negative	4	FALSE	TRUE	1	30	FALSE	FALSE	0.00114307	0.995217	0.00473505	0.634916	332	FALSE	FALSE	7	0.0819
P61201_K441	0.707664	Negative	5	FALSE	FALSE	5	52	FALSE	FALSE	0.343336	0.266205	0.728816	0.607501	443	TRUE	FALSE	0	0.0836
Q9BUL5_K134	0.707661	Negative	2	FALSE	TRUE	0	2	FALSE	FALSE	0.836172	0.0979012	0.89631	0.637813	403	FALSE	TRUE	1	0.4311
Q5QJE6_K321	0.70764	Negative	2	FALSE	TRUE	1	7	FALSE	FALSE	0.774205	0.08363	0.886043	0.54438	756	FALSE	TRUE	7	0.0804
Q15154_K1198	0.707626	Negative	3	FALSE	TRUE	2	19	FALSE	TRUE	0.91537	0.00372689	0.983766	0.6718	2024	FALSE	FALSE	4	0.0835
Q7L4I2_K394	0.707622	Negative	3	FALSE	TRUE	0	3	FALSE	FALSE	0.715189	0.267374	0.731637	0.56291	434	FALSE	TRUE	3	0.1439
P07305_K52	0.707616	Negative	3	FALSE	FALSE	1	2	TRUE	FALSE	0.0328372	0.976187	0.0234126	0.593846	194	FALSE	FALSE	3	0.3427
Q9BXS4_K287	0.707584	Negative	4	FALSE	TRUE	1	7	FALSE	FALSE	0.752503	0.0995661	0.858017	0.560103	323	FALSE	FALSE	4	0.1113
P11234_K129	0.707548	Negative	5	TRUE	FALSE	0	0	FALSE	FALSE	0.000862391	0.609339	0.388295	0.155376	206	FALSE	FALSE	1	0.9033
P51659_K565	0.707526	Negative	4	FALSE	FALSE	0	3	TRUE	TRUE	0.000584836	0.000329912	0.981745	0.386427	736	FALSE	FALSE	0	0.0965
Q49A26_K532	0.707526	Negative	2	FALSE	FALSE	2	3	FALSE	TRUE	0.00124202	0.997106	0.0028646	0.398107	553	TRUE	FALSE	2	0.5935
Q8N720_K77	0.707524	Negative	3	FALSE	TRUE	0	2	FALSE	FALSE	0.839771	0.0161683	0.914493	0.623726	491	TRUE	TRUE	1	0.1485
O14579_K278	0.707519	Negative	4	FALSE	TRUE	1	27	FALSE	FALSE	0.0243657	0.871382	0.127988	0.377909	308	TRUE	FALSE	2	0.0807
Q8IZ52_K445	0.707518	Negative	4	FALSE	TRUE	2	46	FALSE	FALSE	0.00547845	0.0556216	0.480563	0.362672	775	FALSE	FALSE	1	0.132
Q8IUR0_K9	0.707509	Negative	4	FALSE	FALSE	0	16	FALSE	FALSE	0.890455	0.0170133	0.979661	0.781514	188	FALSE	TRUE	1	0.0656
Q96AY3_K561	0.707505	Negative	2	FALSE	TRUE	0	0	TRUE	TRUE	0.351796	0.00133064	0.933413	0.366154	582	FALSE	FALSE	3	0.068
O95503_K100	0.707432	Negative	2	FALSE	TRUE	4	21	FALSE	FALSE	0.944956	0.00189653	0.991916	0.633496	412	FALSE	FALSE	2	0.1248
P62191_K86	0.707429	Negative	3	FALSE	TRUE	0	15	FALSE	TRUE	0.0907229	0.105355	0.889086	0.477755	440	FALSE	FALSE	1	0.0893
Q9HCC0_K420	0.707407	Negative	3	FALSE	FALSE	0	5	TRUE	TRUE	0.00340938	0.952168	0.0472923	0.407104	563	TRUE	FALSE	1	0.1153
Q15942_K165	0.707379	Negative	2	FALSE	TRUE	0	0	FALSE	TRUE	0.743193	0.0672362	0.930381	0.680074	572	FALSE	TRUE	4	0.0933
Q9UBT2_K253	0.707373	Negative	3	FALSE	TRUE	2	5	FALSE	FALSE	0.0125578	0.953069	0.0441879	0.53353	640	FALSE	TRUE	5	0.1024
Q99442_K60	0.707372	Negative	4	FALSE	TRUE	2	21	FALSE	FALSE	0.0858549	0.34751	0.647776	0.735973	399	FALSE	FALSE	4	0.0935
O15371_K426	0.707361	Negative	3	FALSE	TRUE	0	10	FALSE	FALSE	0.00381795	0.706387	0.280693	0.405396	548	TRUE	TRUE	1	0.1957
P58004_K426	0.707315	Negative	3	FALSE	TRUE	0	0	FALSE	TRUE	0.00130301	0.996213	0.00361946	0.182544	480	FALSE	FALSE	1	0.5569
P19174_K178	0.707308	Negative	3	FALSE	TRUE	2	6	TRUE	FALSE	0.0033539	0.979661	0.0200892	0.354562	1290	FALSE	FALSE	2	0.2066
Q8IZ07_K217	0.707292	Negative	4	FALSE	TRUE	1	94	FALSE	FALSE	0.0992542	0.0259888	0.96478	0.585851	590	FALSE	FALSE	1	0.0772
P09661_K191	0.70727	Negative	3	FALSE	FALSE	1	7	FALSE	TRUE	0.975769	0.00266651	0.996437	0.727426	255	FALSE	FALSE	3	0.0698
P23381_K27	0.707265	Negative	2	FALSE	TRUE	1	8	TRUE	FALSE	0.755999	0.157391	0.842281	0.610864	471	FALSE	FALSE	2	0.0894
Q8N3C0_K587	0.707252	Negative	3	FALSE	TRUE	0	2	TRUE	FALSE	0.00173137	0.925416	0.0679119	0.161552	2202	FALSE	FALSE	5	0.8574
Q96J01_K171	0.7072	Negative	3	FALSE	TRUE	0	11	FALSE	FALSE	0.00435188	0.0222759	0.976816	0.680546	351	FALSE	TRUE	2	0.0616
P47914_K156	0.70713	Negative	3	FALSE	TRUE	0	0	FALSE	TRUE	0.99138	0.00456214	0.995254	0.722383	159	FALSE	FALSE	3	0.1013
Q96CS2_K197	0.707121	Negative	4	FALSE	TRUE	3	24	FALSE	FALSE	0.0488746	0.935713	0.06361	0.539379	278	FALSE	FALSE	3	0.066
Q5TAX3_K1220	0.70712	Negative		FALSE	FALSE	0	0	TRUE	TRUE	0.0683768	0.116822	0.849397	0.460809	1644	FALSE	FALSE	2	0.9388
Q6P2Q9_K1993	0.707088	Negative	4	FALSE	TRUE	2	17	FALSE	TRUE	0.068386	0.794028	0.204252	0.687075	2335	FALSE	FALSE	3	0.1374
P55327_K187	0.707076	Negative	3	FALSE	TRUE	0	1	FALSE	TRUE	0.70209	0.129244	0.869308	0.713763	224	FALSE	FALSE	3	0.1077
P46937_K97	0.707056	Negative	3	FALSE	FALSE	0	0	FALSE	TRUE	0.333897	0.000627615	0.983509	0.6332	504	TRUE	TRUE	5	0.1066
P10242_K471	0.706939	Negative	3	FALSE	TRUE	0	5	FALSE	FALSE	0.00259135	0.986396	0.0130583	0.230769	640	FALSE	TRUE	6	0.1315
Q9NRR5_K59	0.706909	Negative	5	FALSE	FALSE	0	4	TRUE	FALSE	0.00489929	5.85786e-05	0.0186458	0.439056	601	TRUE	FALSE	1	0.2555
P46087_K398	0.706895	Negative		FALSE	FALSE	1	10	FALSE	TRUE	0.000606424	0.97183	0.0279972	0.111983	812	FALSE	FALSE	0	0.8127
P60842_K226	0.706886	Negative	3	FALSE	TRUE	0	14	TRUE	FALSE	0.00412332	0.927924	0.0717741	0.656648	406	TRUE	FALSE	2	0.1304
Q8NEY8_K328	0.706877	Negative	3	FALSE	TRUE	0	7	FALSE	FALSE	0.150178	0.763466	0.232611	0.627442	458	FALSE	TRUE	3	0.1942
P35579_K587	0.706874	Negative	3	FALSE	TRUE	0	0	TRUE	TRUE	0.00846315	0.752745	0.24353	0.433349	1960	FALSE	FALSE	1	0.6441
P61106_K171	0.70687	Negative	4	FALSE	TRUE	2	12	FALSE	FALSE	0.0023326	0.99716	0.00280314	0.378703	215	FALSE	FALSE	2	0.0918
Q9UMX1_K303	0.706854	Negative	3	FALSE	TRUE	1	7	FALSE	TRUE	0.165153	0.431297	0.557326	0.5981	484	FALSE	FALSE	2	0.0888
P15880_K183	0.70685	Negative	3	FALSE	TRUE	0	6	FALSE	FALSE	0.0100403	0.00528283	0.158181	0.406368	293	TRUE	FALSE	3	0.6745
P02533_K146	0.706841	Negative	4	FALSE	FALSE	0	0	TRUE	TRUE	0.00398377	0.987447	0.0123607	0.458578	472	TRUE	FALSE	1	0.1418
Q8N5I9_K27	0.706829	Negative	3	FALSE	TRUE	0	2	FALSE	TRUE	0.758595	0.192048	0.790374	0.670486	185	FALSE	FALSE	3	0.0622
Q9UHB7_K583	0.70681	Negative	4	FALSE	FALSE	0	3	FALSE	TRUE	0.982531	0.00240264	0.995349	0.615397	1163	TRUE	TRUE	1	0.0837
Q04837_K103	0.706763	Negative		FALSE	TRUE	0	1	TRUE	FALSE	0.00169341	0.000224366	0.992158	0.526947	148	FALSE	FALSE	3	0.0751
P78417_K152	0.706723	Negative	4	FALSE	TRUE	0	2	TRUE	FALSE	0.00166921	0.99056	0.00938972	0.530207	241	TRUE	FALSE	2	0.0812
O14530_K150	0.706718	Negative	3	FALSE	TRUE	1	2	TRUE	FALSE	0.000885083	6.8115e-05	0.00582801	0.220117	226	TRUE	FALSE	2	0.0825
Q15149_K386	0.706713	Negative	4	FALSE	FALSE	0	3	TRUE	TRUE	0.00142089	0.927943	0.0703659	0.24987	4684	FALSE	FALSE	1	0.9029
O60285_K180	0.706703	Negative	4	TRUE	FALSE	0	0	TRUE	FALSE	0.000317383	0.0044874	0.990401	0.235948	661	FALSE	FALSE	0	0.9854
P21579_K376	0.706703	Negative	4	FALSE	FALSE	0	0	TRUE	TRUE	0.000941858	8.21399e-05	0.00672805	0.250212	422	FALSE	FALSE	0	0.2514
Q99536_K382	0.706699	Negative	3	FALSE	TRUE	1	4	FALSE	FALSE	0.000757384	0.000670466	0.0663644	0.0290006	393	FALSE	FALSE	2	0.5704
Q9Y5V0_K64	0.706694	Negative	3	FALSE	FALSE	1	1	FALSE	TRUE	0.0404855	0.00800749	0.991744	0.874215	76	FALSE	FALSE	1	0.1481
Q9C0K0_K803	0.706673	Negative	3	TRUE	TRUE	0	4	FALSE	FALSE	0.0249796	0.00260345	0.91666	0.287964	894	FALSE	FALSE	4	0.7752
Q12904_K137	0.706658	Negative	3	FALSE	FALSE	0	0	FALSE	TRUE	0.978047	0.00533339	0.993521	0.717421	312	FALSE	TRUE	2	0.0929
O15062_K239	0.706651	Negative	1	FALSE	TRUE	1	6	FALSE	TRUE	0.937785	0.0124858	0.951147	0.540065	677	FALSE	FALSE	3	0.1751
Q9Y2I7_K2062	0.706637	Negative	2	FALSE	TRUE	0	2	TRUE	TRUE	0.521222	0.010659	0.968388	0.68992	2098	FALSE	FALSE	1	0.3965
Q9UGP8_K407	0.706625	Negative	4	FALSE	TRUE	0	8	TRUE	FALSE	0.00520934	0.000572861	0.996265	0.60301	760	FALSE	FALSE	3	0.0893
Q15800_K284	0.706623	Negative	4	FALSE	TRUE	1	55	FALSE	FALSE	0.0388862	0.926818	0.0730723	0.554822	293	TRUE	FALSE	1	0.0869
Q13190_K114	0.706616	Negative	4	FALSE	TRUE	1	4	FALSE	FALSE	0.00400703	0.981879	0.0177975	0.577351	355	TRUE	FALSE	4	0.4125
Q02790_K378	0.70661	Negative		FALSE	TRUE	2	7	FALSE	TRUE	0.0185542	0.966581	0.0333152	0.472321	459	FALSE	FALSE	2	0.0771
P18669_K157	0.70657	Negative	5	FALSE	TRUE	0	16	FALSE	FALSE	0.00382026	0.992771	0.00670614	0.421422	254	FALSE	FALSE	2	0.1375
Q08AG7_K65	0.7065	Negative	3	FALSE	TRUE	0	22	FALSE	FALSE	0.0212637	0.969396	0.0303448	0.547412	82	TRUE	FALSE	3	0.1099
P08729_K214	0.706487	Negative	3	FALSE	FALSE	0	8	TRUE	TRUE	0.00442327	0.976219	0.0236306	0.565348	469	TRUE	FALSE	2	0.076
Q13164_K84	0.706425	Negative	3	FALSE	FALSE	0	0	TRUE	TRUE	0.000754283	8.86093e-05	0.0027705	0.114864	816	FALSE	FALSE	0	0.984
Q14151_K395	0.706424	Negative	3	FALSE	FALSE	1	1	FALSE	TRUE	0.986287	0.000989884	0.997723	0.734402	953	FALSE	TRUE	3	0.0914
P35579_K14	0.706353	Negative	4	FALSE	TRUE	1	20	FALSE	TRUE	0.0430904	0.613648	0.382749	0.525939	1960	FALSE	FALSE	4	0.0641
P43243_K716	0.706309	Negative	2	FALSE	TRUE	0	0	FALSE	TRUE	0.989991	0.00330579	0.996229	0.590543	847	FALSE	TRUE	3	0.1157
Q9Y314_K117	0.70626	Negative	3	FALSE	TRUE	0	6	FALSE	FALSE	0.426356	0.391989	0.602845	0.595395	301	FALSE	TRUE	2	0.0988
P48426_K89	0.706228	Negative	2	FALSE	FALSE	0	0	TRUE	FALSE	0.00792197	0.00314717	0.0953494	0.311945	406	TRUE	TRUE	4	0.2704
Q9Y4E5_K357	0.706213	Negative	2	FALSE	TRUE	0	7	FALSE	TRUE	0.0290454	0.640597	0.305065	0.432772	1061	FALSE	TRUE	1	0.0813
Q86T24_K474	0.70621	Negative	2	FALSE	TRUE	0	0	FALSE	TRUE	0.849512	0.0385116	0.955871	0.713503	672	FALSE	TRUE	3	0.1112
P41227_K210	0.706178	Negative	3	FALSE	TRUE	0	0	FALSE	TRUE	0.979537	0.00693638	0.989644	0.605955	235	FALSE	FALSE	4	0.107
P28562_K122	0.706164	Negative	4	FALSE	TRUE	1	6	TRUE	FALSE	0.00113754	0.00145202	0.919456	0.546851	367	FALSE	FALSE	0	0.0686
Q9BY50_K139	0.706125	Negative	3	FALSE	TRUE	1	14	FALSE	FALSE	0.100226	0.014938	0.930067	0.487752	192	TRUE	FALSE	2	0.0788
P30626_K165	0.706106	Negative	2	FALSE	TRUE	0	2	TRUE	FALSE	0.00135209	0.994003	0.00570315	0.201999	198	TRUE	FALSE	2	0.1446
Q8WVV9_K26	0.706098	Negative	3	FALSE	FALSE	0	0	FALSE	TRUE	0.985297	0.00279646	0.995796	0.58822	542	FALSE	TRUE	4	0.0912
Q01780_K417	0.706078	Negative	3	FALSE	FALSE	0	5	TRUE	FALSE	0.0153847	0.263503	0.727475	0.202821	885	TRUE	FALSE	1	0.7572
Q6P2Q9_K853	0.706075	Negative	5	FALSE	TRUE	0	7	FALSE	TRUE	0.0250698	0.148506	0.81857	0.42608	2335	FALSE	FALSE	2	0.1478
Q14498_K194	0.706073	Negative	3	TRUE	FALSE	0	2	TRUE	FALSE	0.00083235	0.00261423	0.323652	0.273146	530	TRUE	FALSE	0	0.9126
O14744_K241	0.706061	Negative	3	FALSE	TRUE	0	6	FALSE	TRUE	0.00756416	0.00877512	0.989714	0.660803	637	TRUE	FALSE	1	0.1714
Q13347_K85	0.70599	Negative	4	FALSE	TRUE	1	34	FALSE	FALSE	0.00161208	0.000665164	0.790154	0.603309	325	FALSE	FALSE	3	0.0779
Q15459_K80	0.70598	Negative	4	FALSE	FALSE	0	4	FALSE	FALSE	0.0167645	0.0895953	0.903695	0.550929	793	FALSE	TRUE	2	0.6688
P55884_K248	0.70594	Negative		FALSE	FALSE	1	8	TRUE	TRUE	0.0029414	0.961183	0.0386272	0.652028	814	FALSE	FALSE	4	0.0831
Q9GZZ1_K47	0.705939	Negative	3	FALSE	TRUE	0	0	TRUE	FALSE	0.00113513	0.000541814	0.0119741	0.114754	169	FALSE	FALSE	1	0.2875
Q86Y07_K255	0.705915	Negative		FALSE	TRUE	3	16	TRUE	FALSE	0.00580407	0.00259207	0.996003	0.804536	508	FALSE	FALSE	1	0.0699
P08758_K260	0.705901	Negative	5	TRUE	FALSE	1	4	FALSE	FALSE	0.00308821	0.264699	0.731265	0.573638	320	TRUE	FALSE	5	0.1172
Q658P3_K472	0.705896	Negative	2	FALSE	TRUE	7	27	FALSE	FALSE	0.68003	0.0417905	0.892781	0.585756	488	FALSE	FALSE	4	0.0581
Q96A57_K18	0.705894	Negative	3	FALSE	FALSE	2	14	FALSE	FALSE	0.649281	0.00816436	0.960994	0.726484	120	FALSE	FALSE	8	0.1054
Q08209_K474	0.705881	Negative	3	FALSE	TRUE	0	8	FALSE	TRUE	0.764918	0.136073	0.856923	0.47003	521	TRUE	FALSE	1	0.0946
Q13569_K232	0.70588	Negative	4	FALSE	TRUE	1	2	FALSE	FALSE	0.00324919	0.585478	0.4109	0.316799	410	FALSE	FALSE	1	0.5496
Q13442_K172	0.705832	Negative	3	FALSE	TRUE	0	0	FALSE	TRUE	0.902216	0.0678611	0.930335	0.595286	181	FALSE	FALSE	4	0.078
Q96EE3_K306	0.705818	Negative	3	FALSE	FALSE	0	6	FALSE	FALSE	0.00108296	4.19715e-05	0.00342248	0.221904	360	TRUE	TRUE	1	0.4516
Q9UHR4_K496	0.705781	Negative	3	FALSE	FALSE	2	6	FALSE	TRUE	0.742232	0.00223557	0.937684	0.681537	511	TRUE	FALSE	2	0.1118
O60232_K64	0.705768	Negative	4	FALSE	TRUE	1	23	FALSE	FALSE	0.012907	0.00441378	0.994058	0.743634	199	FALSE	FALSE	1	0.0819
Q96EI5_K115	0.705754	Negative	3	FALSE	FALSE	0	5	FALSE	TRUE	0.949868	0.0043583	0.991081	0.699778	215	FALSE	FALSE	1	0.1881
P07332_K725	0.705746	Negative	3	FALSE	FALSE	1	3	TRUE	FALSE	0.000557192	0.0802756	0.902027	0.103079	822	FALSE	FALSE	2	0.2563
O75531_K64	0.705724	Negative	3	FALSE	TRUE	1	9	FALSE	FALSE	0.0153536	0.920247	0.0787781	0.484508	89	TRUE	FALSE	3	0.0813
P62081_K15	0.705698	Negative	4	FALSE	TRUE	0	11	FALSE	FALSE	0.400565	0.0167375	0.972672	0.750818	194	FALSE	FALSE	2	0.1502
O95551_K203	0.705697	Negative	2	FALSE	TRUE	0	44	FALSE	FALSE	0.0086122	0.0374747	0.944758	0.659937	362	TRUE	TRUE	0	0.0784
P20618_K228	0.705674	Negative	5	FALSE	TRUE	1	20	FALSE	FALSE	0.000849099	0.00202842	0.995092	0.636448	241	FALSE	FALSE	0	0.0711
P27635_K145	0.705664	Negative	4	FALSE	TRUE	1	25	FALSE	FALSE	0.00211172	0.958148	0.0416543	0.393975	214	FALSE	FALSE	1	0.098
Q969M7_K7	0.705657	Negative	2	FALSE	TRUE	1	1	FALSE	TRUE	0.865569	0.0930131	0.904778	0.615593	185	FALSE	FALSE	0	0.1627
P14618_K62	0.705608	Negative	4	FALSE	TRUE	3	22	FALSE	FALSE	0.000726524	0.99965	0.000336281	0.377422	531	FALSE	FALSE	4	0.0931
Q9NX74_K155	0.705607	Negative	3	FALSE	FALSE	0	3	FALSE	TRUE	0.000510129	0.000106144	0.0102787	0.0784914	493	FALSE	FALSE	1	0.8965
P55209_K105	0.705591	Negative	5	FALSE	TRUE	0	13	FALSE	FALSE	0.00298948	0.990276	0.00962005	0.487664	391	TRUE	FALSE	3	0.1564
P06737_K290	0.705585	Negative	5	FALSE	TRUE	1	11	FALSE	FALSE	0.033975	0.702493	0.275793	0.365722	847	TRUE	FALSE	2	0.1538
Q99615_K384	0.705574	Negative	2	FALSE	TRUE	0	19	TRUE	FALSE	0.0152569	0.96888	0.0294822	0.477581	494	FALSE	FALSE	4	0.1762
O14495_K15	0.70557	Negative	4	FALSE	FALSE	4	30	FALSE	FALSE	0.99171	0.00148592	0.997193	0.658689	311	FALSE	FALSE	3	0.0598
B0I1T2_K188	0.705569	Negative	4	FALSE	TRUE	0	1	TRUE	FALSE	0.00127359	0.421224	0.506134	0.145091	1018	FALSE	FALSE	1	0.3067
P27708_K1625	0.705554	Negative	5	FALSE	TRUE	1	15	FALSE	TRUE	0.00141429	0.998731	0.00124399	0.409319	2225	FALSE	FALSE	1	0.0739
Q96EP0_K848	0.705535	Negative	3	FALSE	TRUE	1	5	FALSE	TRUE	0.0123402	0.922631	0.0758275	0.206677	1072	FALSE	FALSE	1	0.2183
Q9Y4E5_K275	0.705512	Negative	3	TRUE	TRUE	0	0	FALSE	TRUE	0.0623127	0.251177	0.744246	0.613989	1061	FALSE	TRUE	2	0.0727
A1XBS5_K100	0.705502	Negative	3	FALSE	TRUE	0	2	FALSE	TRUE	0.00240202	0.986278	0.0134864	0.501776	289	TRUE	FALSE	2	0.1886
P43360_K292	0.7055	Negative	3	FALSE	TRUE	3	15	TRUE	FALSE	0.0195569	0.949448	0.0499784	0.630178	314	FALSE	FALSE	0	0.0763
P17655_K414	0.705459	Negative	3	FALSE	TRUE	0	7	FALSE	TRUE	0.00656348	0.00696059	0.41815	0.168454	700	FALSE	FALSE	0	0.3252
Q02880_K373	0.705453	Negative		FALSE	TRUE	2	11	FALSE	FALSE	0.0843928	0.00483557	0.896284	0.555408	1626	FALSE	TRUE	1	0.2215
Q9UJY1_K128	0.705445	Negative		FALSE	TRUE	0	1	TRUE	FALSE	0.410949	0.0188255	0.786631	0.565495	196	FALSE	FALSE	3	0.1247
P00558_K11	0.705434	Negative	4	FALSE	TRUE	2	14	FALSE	FALSE	0.00549684	0.638749	0.357297	0.706833	417	TRUE	FALSE	5	0.0946
Q9HBM1_K46	0.705412	Negative	3	FALSE	TRUE	0	2	FALSE	TRUE	0.0403361	0.931284	0.0682027	0.551798	224	TRUE	FALSE	4	0.0904
P53350_K200	0.705389	Negative	2	TRUE	TRUE	0	2	TRUE	TRUE	0.0216113	0.006419	0.329003	0.536903	603	FALSE	FALSE	5	0.0659
P52272_K143	0.705379	Negative	2	TRUE	FALSE	0	0	TRUE	FALSE	0.00280491	0.000669484	0.0262585	0.350772	730	FALSE	TRUE	6	0.3752
Q86T82_K785	0.705346	Negative	3	FALSE	TRUE	0	0	TRUE	TRUE	0.978909	0.00295133	0.995418	0.602015	979	FALSE	FALSE	1	0.1223
P54577_K427	0.705333	Negative	3	FALSE	TRUE	0	2	TRUE	FALSE	0.0235574	0.000421668	0.897976	0.538106	528	TRUE	FALSE	4	0.1807
Q9NWU2_K171	0.705321	Negative		FALSE	FALSE	1	19	FALSE	TRUE	0.00544426	0.982915	0.0167051	0.532399	228	TRUE	FALSE	0	0.1512
Q6P5R6_K47	0.705309	Negative	5	FALSE	TRUE	1	3	FALSE	FALSE	0.058195	0.0100471	0.605968	0.554334	122	TRUE	FALSE	0	0.0985
P43686_K70	0.705303	Negative	4	FALSE	TRUE	4	15	FALSE	FALSE	0.0692734	0.912875	0.0862865	0.574512	418	FALSE	FALSE	3	0.1083
P32754_K237	0.705301	Negative	4	FALSE	FALSE	0	9	TRUE	FALSE	0.00109063	6.67354e-05	0.014024	0.135231	393	FALSE	FALSE	1	0.2465
Q9BXR0_K55	0.705259	Negative	4	FALSE	FALSE	2	7	FALSE	FALSE	0.00824812	0.048467	0.93284	0.333738	403	TRUE	FALSE	0	0.4965
O14979_K209	0.705222	Negative	2	TRUE	TRUE	0	11	TRUE	FALSE	0.00148318	0.00176994	0.987602	0.714324	420	FALSE	FALSE	2	0.148
P55884_K257	0.70522	Negative		FALSE	TRUE	0	0	TRUE	TRUE	0.00557772	0.0215034	0.971186	0.696704	814	FALSE	FALSE	4	0.1249
Q99436_K41	0.705215	Negative	3	FALSE	TRUE	0	7	FALSE	FALSE	0.0191515	0.00692817	0.903594	0.393754	277	FALSE	FALSE	4	0.2742
Q9UNL2_K98	0.705107	Negative	4	FALSE	TRUE	2	20	FALSE	FALSE	0.217523	0.662143	0.334228	0.606987	185	FALSE	FALSE	2	0.0591
P11388_K529	0.705097	Negative	4	FALSE	TRUE	1	19	TRUE	FALSE	0.0123127	0.732563	0.265748	0.426509	1531	FALSE	FALSE	4	0.0691
O95340_K173	0.70508	Negative	4	FALSE	TRUE	0	12	FALSE	TRUE	0.173115	0.00870528	0.984394	0.771705	614	FALSE	FALSE	1	0.089
O95861_K244	0.705071	Negative	4	FALSE	TRUE	1	1	FALSE	FALSE	0.00473511	0.0195632	0.706286	0.175414	308	TRUE	FALSE	2	0.2623
Q14566_K205	0.70506	Negative	4	FALSE	TRUE	0	22	FALSE	FALSE	0.00611316	0.0031356	0.0451577	0.344278	821	FALSE	TRUE	2	0.1425
Q8WV24_K152	0.705028	Negative	4	FALSE	FALSE	0	4	TRUE	FALSE	0.0268852	0.00910899	0.223674	0.175145	401	FALSE	FALSE	2	0.3133
Q9UM13_K37	0.704976	Negative	3	FALSE	FALSE	0	0	TRUE	FALSE	0.00575408	0.00299067	0.865604	0.289648	185	TRUE	FALSE	0	0.9322
Q9UKM9_K179	0.704968	Negative	4	FALSE	TRUE	1	12	FALSE	FALSE	0.909454	0.00526826	0.99273	0.809036	306	FALSE	FALSE	6	0.0761
O43790_K132	0.704955	Negative	4	FALSE	TRUE	0	0	TRUE	TRUE	0.00397358	0.983569	0.0161132	0.54531	486	FALSE	FALSE	0	0.1308
Q71RG4_K179	0.704945	Negative	4	FALSE	TRUE	0	0	TRUE	FALSE	0.0028174	0.000378241	0.0236841	0.211424	321	TRUE	FALSE	1	0.3179
P19174_K987	0.704911	Negative	3	FALSE	FALSE	0	2	TRUE	FALSE	0.00501357	0.747325	0.229544	0.406363	1290	FALSE	TRUE	4	0.3305
Q9H999_K248	0.704896	Negative	4	FALSE	TRUE	2	12	FALSE	FALSE	0.006586	0.713576	0.225911	0.473749	370	FALSE	FALSE	0	0.2887
Q9UNW1_K50	0.704893	Negative	3	FALSE	TRUE	1	8	FALSE	FALSE	0.0106854	0.0473495	0.729301	0.143001	487	FALSE	FALSE	1	0.3495
Q96AG4_K40	0.704889	Negative	4	FALSE	TRUE	1	7	FALSE	FALSE	0.00778322	0.124129	0.87491	0.622673	307	TRUE	FALSE	3	0.118
Q96CS7_K46	0.704878	Negative	4	FALSE	TRUE	0	7	TRUE	FALSE	0.0063415	0.0124947	0.15381	0.437144	222	TRUE	FALSE	0	0.0891
Q9Y6M9_K138	0.704866	Negative	3	FALSE	TRUE	1	4	FALSE	TRUE	0.0828011	0.848897	0.150316	0.586017	179	FALSE	FALSE	1	0.0745
Q9NPA0_K127	0.704844	Negative	3	FALSE	TRUE	1	19	FALSE	FALSE	0.0979071	0.00955142	0.88228	0.662102	242	TRUE	FALSE	2	0.1347
P07900_K573	0.704827	Negative	3	FALSE	TRUE	0	0	FALSE	TRUE	0.00329066	0.990186	0.0096406	0.571482	732	FALSE	TRUE	6	0.1199
Q00577_K250	0.704785	Negative	3	FALSE	TRUE	0	4	FALSE	FALSE	0.0134167	0.000949417	0.848545	0.479355	322	TRUE	FALSE	4	0.5663
O00571_K452	0.70477	Negative	2	FALSE	TRUE	0	3	TRUE	TRUE	0.000926898	0.992894	0.00706319	0.582052	662	TRUE	FALSE	2	0.118
P08237_K466	0.704769	Negative	2	FALSE	TRUE	3	12	FALSE	TRUE	0.0235503	0.170192	0.561306	0.484284	780	FALSE	FALSE	2	0.0745
P26373_K16	0.70472	Negative	3	FALSE	FALSE	2	13	FALSE	FALSE	0.179499	0.664578	0.334375	0.643789	211	TRUE	FALSE	1	0.6482
Q92890_K139	0.704709	Negative	5	FALSE	FALSE	0	14	FALSE	FALSE	0.0167953	0.928982	0.069678	0.231651	307	TRUE	FALSE	2	0.35
Q15717_K171	0.704702	Negative	2	TRUE	TRUE	2	5	TRUE	FALSE	0.0107546	0.000189787	0.968448	0.702487	326	FALSE	FALSE	0	0.0852
P51397_K20	0.704674	Negative		FALSE	FALSE	0	0	FALSE	TRUE	0.716755	0.0442954	0.864734	0.621604	102	FALSE	FALSE	2	0.3487
Q9UDY2_K460	0.70467	Negative	4	FALSE	FALSE	0	1	FALSE	TRUE	0.984262	0.00205726	0.995582	0.601719	1190	FALSE	TRUE	6	0.0638
P10114_K5	0.704636	Negative	4	FALSE	TRUE	0	3	FALSE	FALSE	0.00304417	0.000220233	0.00809701	0.247224	183	TRUE	FALSE	2	0.2925
Q99623_K244	0.70461	Negative	4	FALSE	TRUE	3	14	FALSE	FALSE	0.0899663	0.461132	0.538386	0.722834	299	FALSE	FALSE	4	0.0731
Q14739_K107	0.704591	Negative	2	FALSE	TRUE	0	22	FALSE	TRUE	0.801961	0.214711	0.779793	0.543212	615	FALSE	FALSE	4	0.0699
Q6KB66_K100	0.704562	Negative	4	FALSE	FALSE	0	0	TRUE	TRUE	0.0041604	0.994891	0.00506407	0.526922	452	TRUE	FALSE	2	0.1147
Q14289_K564	0.704526	Negative	4	TRUE	TRUE	0	3	TRUE	FALSE	0.000328334	9.9667e-06	0.00114981	0.0787704	1009	FALSE	FALSE	3	0.1605
O15145_K158	0.704526	Negative	3	FALSE	FALSE	1	9	FALSE	FALSE	0.0369323	0.632596	0.32648	0.463876	178	TRUE	FALSE	2	0.4876
Q9NVN8_K297	0.70451	Negative	4	FALSE	TRUE	0	6	TRUE	FALSE	0.00116727	0.00877279	0.987135	0.652171	582	FALSE	FALSE	2	0.098
P48029_K627	0.704487	Negative	1	FALSE	TRUE	5	51	FALSE	FALSE	0.972279	0.00246553	0.991299	0.637175	635	FALSE	FALSE	6	0.104
Q05639_K318	0.704479	Negative	5	FALSE	TRUE	0	0	FALSE	FALSE	0.0214895	0.812072	0.185906	0.812093	463	TRUE	TRUE	2	0.2284
Q8WVC6_K121	0.70447	Negative	4	FALSE	FALSE	0	10	TRUE	FALSE	0.0124336	0.243026	0.754365	0.683028	231	TRUE	FALSE	2	0.083
Q13131_K396	0.704407	Positive	4	FALSE	TRUE	1	22	FALSE	FALSE	0.915149	0.0497464	0.946482	0.607065	559	FALSE	FALSE	4	0.0886
P21796_K252	0.704401	Negative	4	FALSE	TRUE	1	12	FALSE	FALSE	0.00357513	0.00330518	0.934725	0.495383	283	TRUE	FALSE	3	0.0704
Q9NWF9_K100	0.704399	Negative	3	FALSE	TRUE	0	2	FALSE	TRUE	0.991659	0.000263442	0.997876	0.548794	866	FALSE	TRUE	0	0.0807
P20020_K806	0.704394	Negative	5	FALSE	TRUE	0	21	FALSE	FALSE	0.000785832	0.562455	0.401878	0.157161	1220	FALSE	FALSE	1	0.3526
O76021_K468	0.704373	Negative	3	FALSE	TRUE	0	4	FALSE	TRUE	0.984538	0.00351527	0.995763	0.658134	490	FALSE	FALSE	5	0.0799
Q96GX5_K179	0.704345	Negative	4	TRUE	TRUE	1	15	TRUE	FALSE	0.0225708	0.0283263	0.359343	0.489484	879	FALSE	FALSE	1	0.0701
Q9BV68_K233	0.704327	Negative	2	FALSE	TRUE	0	6	FALSE	TRUE	0.00525161	0.00827092	0.9884	0.631544	311	TRUE	FALSE	0	0.2462
O75976_K1379	0.704314	Negative	2	FALSE	TRUE	2	8	FALSE	TRUE	0.972961	0.0127643	0.985163	0.626442	1380	FALSE	FALSE	5	0.1124
Q09028_K156	0.704312	Negative	5	FALSE	TRUE	0	11	FALSE	FALSE	0.00927147	0.498472	0.468758	0.534533	425	TRUE	FALSE	6	0.1008
Q96EA4_K563	0.704212	Negative	2	FALSE	TRUE	1	9	FALSE	TRUE	0.912682	0.0423735	0.945581	0.591966	605	FALSE	FALSE	3	0.0632
Q02878_K192	0.704194	Negative	3	FALSE	TRUE	2	14	FALSE	FALSE	0.0016022	0.711078	0.265761	0.504073	288	TRUE	FALSE	1	0.2165
O95678_K407	0.704192	Negative	4	FALSE	TRUE	0	1	TRUE	TRUE	0.0030486	0.986931	0.0129779	0.63431	551	TRUE	FALSE	0	0.0993
Q8TEY7_K442	0.704161	Negative	2	FALSE	TRUE	0	1	TRUE	TRUE	0.980226	0.00371529	0.994177	0.653677	942	FALSE	FALSE	3	0.0802
Q96NW4_K257	0.704158	Negative	2	FALSE	TRUE	0	5	TRUE	TRUE	0.0204794	0.00772598	0.970279	0.540512	1050	FALSE	FALSE	2	0.1278
P00533_K867	0.704132		4	FALSE	TRUE	2	4	TRUE	FALSE	0.10621	0.075352	0.670061	0.609363	1210	FALSE	FALSE	3	0.1431
Q9H8M7_K71	0.704108	Negative	5	FALSE	TRUE	1	19	FALSE	FALSE	0.0925807	0.072706	0.918375	0.468985	445	FALSE	FALSE	1	0.0714
Q9BQ04_K27	0.704089	Negative	2	TRUE	TRUE	0	3	TRUE	FALSE	0.000907657	9.25685e-05	0.914831	0.475585	359	FALSE	FALSE	2	0.1171
Q15388_K56	0.704086	Negative	2	FALSE	TRUE	5	19	FALSE	FALSE	0.416086	0.0385785	0.955895	0.782489	145	FALSE	FALSE	2	0.0739
P33991_K478	0.704086	Negative	3	FALSE	TRUE	0	12	TRUE	FALSE	0.000789399	0.998136	0.00179386	0.177921	863	FALSE	FALSE	3	0.1462
P62851_K98	0.704076	Negative		FALSE	TRUE	2	21	FALSE	FALSE	0.0126966	0.000285989	0.0305416	0.479436	125	TRUE	FALSE	3	0.0936
P05388_K38	0.704075	Negative	5	FALSE	TRUE	1	35	FALSE	FALSE	0.00813044	0.840192	0.157584	0.673438	317	TRUE	FALSE	1	0.0897
Q86X27_K283	0.704069	Negative	2	FALSE	TRUE	0	4	TRUE	TRUE	0.0808379	0.322827	0.632967	0.60718	583	FALSE	FALSE	4	0.0753
O60880_K81	0.704062	Negative	3	FALSE	FALSE	0	0	TRUE	TRUE	0.0027236	0.986562	0.0132273	0.436567	128	FALSE	FALSE	2	0.0781
Q96GD4_K56	0.703986	Positive	1	FALSE	TRUE	5	53	FALSE	FALSE	0.968811	0.00659903	0.984888	0.632462	344	FALSE	FALSE	3	0.0708
P53350_K413	0.703986	Negative	3	FALSE	FALSE	0	0	TRUE	FALSE	0.00103623	0.000846344	0.0384984	0.221105	603	FALSE	TRUE	1	0.6136
Q17RB0_K86	0.703978	Negative	2	FALSE	TRUE	0	4	FALSE	FALSE	0.00707099	0.253742	0.746052	0.587319	113	FALSE	TRUE	3	0.0857
P61026_K123	0.70397	Negative	3	TRUE	TRUE	0	0	FALSE	FALSE	0.000682225	0.127097	0.853765	0.15158	200	FALSE	FALSE	0	0.8079
Q15434_K201	0.703957	Negative	4	FALSE	TRUE	0	7	TRUE	FALSE	0.0125361	0.00068244	0.373272	0.51542	407	FALSE	FALSE	2	0.1065
Q13112_K387	0.703921	Negative	4	FALSE	TRUE	0	3	FALSE	TRUE	0.44015	0.0141661	0.966512	0.622023	559	FALSE	FALSE	3	0.0822
P43403_K151	0.703908	Negative	4	FALSE	TRUE	1	3	FALSE	TRUE	0.00433101	0.957653	0.039102	0.419493	619	FALSE	FALSE	0	0.1995
Q9UI95_K167	0.703862	Negative	3	FALSE	FALSE	0	0	TRUE	TRUE	0.120639	0.0741552	0.902739	0.684681	211	TRUE	FALSE	1	0.095
O00767_K34	0.703804	Negative	4	FALSE	TRUE	2	20	FALSE	FALSE	0.91905	0.0235356	0.967775	0.674358	359	FALSE	FALSE	1	0.0719
Q96C19_K138	0.703802	Negative	3	FALSE	TRUE	1	5	TRUE	FALSE	0.00118523	0.993187	0.00676534	0.573343	240	FALSE	FALSE	2	0.0738
P04637_K351	0.703797	Negative	2	FALSE	TRUE	1	8	FALSE	TRUE	0.45275	0.251441	0.747289	0.5478	393	FALSE	FALSE	1	0.0909
P13807_K50	0.703789	Negative	4	FALSE	TRUE	0	5	FALSE	FALSE	0.0040872	0.925167	0.0725535	0.0376988	737	FALSE	FALSE	2	0.7939
Q9H211_K525	0.703769	Negative	3	FALSE	TRUE	0	3	FALSE	TRUE	0.00422548	0.0379246	0.960542	0.410838	546	TRUE	FALSE	2	0.1339
Q99598_K161	0.703763	Negative	3	FALSE	TRUE	0	3	FALSE	TRUE	0.898714	0.016467	0.975718	0.595207	290	FALSE	FALSE	2	0.0718
P23284_K67	0.703724	Negative	2	FALSE	TRUE	0	10	TRUE	FALSE	0.00274514	0.120197	0.875865	0.812963	216	TRUE	FALSE	1	0.1446
Q9H1E3_K52	0.703714	Negative	3	FALSE	TRUE	0	0	FALSE	TRUE	0.994412	0.000894679	0.998931	0.668832	243	FALSE	FALSE	4	0.1229
Q8IZ07_K247	0.703668	Negative	5	FALSE	TRUE	1	34	FALSE	FALSE	0.0455707	0.028735	0.464875	0.573313	590	FALSE	FALSE	3	0.095
P07900_K281	0.703663	Negative	3	FALSE	TRUE	0	8	FALSE	TRUE	0.408787	0.00390348	0.651054	0.59674	732	TRUE	FALSE	3	0.1644
O96017_K349	0.70365	Negative	3	TRUE	FALSE	0	0	TRUE	FALSE	0.000563711	0.00362602	0.994166	0.167543	543	TRUE	FALSE	0	0.9255
Q9UMS4_K244	0.703641	Negative	4	FALSE	TRUE	1	22	FALSE	FALSE	0.000996864	0.00278685	0.993839	0.383045	504	TRUE	FALSE	2	0.0786
P30260_K390	0.703631	Negative	3	FALSE	TRUE	0	1	FALSE	TRUE	0.984419	0.00289305	0.995828	0.705504	824	FALSE	FALSE	7	0.2666
Q9Y3D0_K134	0.703598	Negative	3	FALSE	TRUE	1	6	FALSE	FALSE	0.0709273	0.904385	0.0941527	0.520096	163	TRUE	FALSE	1	0.3028
Q9H9T3_K517	0.70359	Negative	4	FALSE	TRUE	1	11	TRUE	FALSE	0.00239047	0.0010548	0.417012	0.38197	547	FALSE	FALSE	0	0.0885
Q99536_K295	0.703563	Negative	4	FALSE	TRUE	4	29	FALSE	FALSE	0.520771	0.0168221	0.959654	0.71747	393	TRUE	FALSE	0	0.07
P62805_K17	0.703522	Negative		FALSE	FALSE	0	0	FALSE	TRUE	0.132703	0.583793	0.412806	0.622432	103	TRUE	FALSE	12	0.2005
Q02447_K593	0.703518	Negative		FALSE	TRUE	0	20	FALSE	TRUE	0.85071	0.0130723	0.977893	0.794524	781	FALSE	FALSE	1	0.181
Q7Z3T8_K650	0.703506	Negative	2	FALSE	FALSE	6	13	FALSE	TRUE	0.836874	0.0207218	0.964821	0.65444	1539	FALSE	FALSE	2	0.2248
Q9NXH9_K283	0.70348	Negative	2	FALSE	TRUE	5	15	TRUE	FALSE	0.00442833	0.609601	0.347045	0.349417	659	FALSE	FALSE	0	0.0847
Q92734_K57	0.70345	Negative	4	FALSE	FALSE	0	0	TRUE	FALSE	0.0096272	0.000165967	0.00500176	0.237835	400	TRUE	FALSE	2	0.6519
Q9NP72_K183	0.703444	Negative	4	FALSE	TRUE	0	48	FALSE	FALSE	0.87365	0.0321257	0.961224	0.659295	206	FALSE	FALSE	1	0.0723
Q14126_K706	0.703443	Negative	4	FALSE	TRUE	2	23	FALSE	FALSE	0.982322	0.00273875	0.993424	0.583462	1118	FALSE	FALSE	7	0.0681
P55884_K284	0.703422	Negative	3	FALSE	TRUE	0	6	FALSE	TRUE	0.0160438	0.00410916	0.925812	0.555274	814	TRUE	FALSE	1	0.1991
P06733_K28	0.703406	Negative	4	FALSE	TRUE	0	38	FALSE	FALSE	0.00136185	0.00264871	0.995595	0.609618	434	TRUE	FALSE	4	0.0856
P05166_K373	0.703402	Negative	3	FALSE	FALSE	0	0	TRUE	TRUE	0.00102182	0.985237	0.0140757	0.136937	539	FALSE	FALSE	0	0.5571
P16298_K327	0.703378	Positive	4	FALSE	FALSE	0	0	FALSE	TRUE	0.00723083	0.0245184	0.747146	0.283264	524	TRUE	FALSE	1	0.4866
P06576_K133	0.703378	Negative	4	FALSE	TRUE	4	36	FALSE	FALSE	0.00688237	0.0111292	0.506445	0.548038	529	FALSE	FALSE	3	0.0613
P06737_K514	0.70337	Negative	4	FALSE	TRUE	4	22	FALSE	FALSE	0.00683968	0.12413	0.825773	0.495598	847	FALSE	FALSE	4	0.0777
P49721_K185	0.703351	Negative	3	FALSE	TRUE	3	40	FALSE	FALSE	0.00206367	0.00239076	0.990502	0.623469	201	FALSE	FALSE	1	0.075
Q9Y295_K297	0.703344	Negative	3	FALSE	FALSE	1	1	TRUE	FALSE	0.0318972	0.000769049	0.492565	0.359422	367	TRUE	FALSE	5	0.327
Q10713_K126	0.703325	Negative	4	FALSE	TRUE	5	20	FALSE	FALSE	0.00145422	0.980853	0.0190653	0.280158	525	TRUE	FALSE	1	0.0793
P01848_K101	0.703318	Negative		FALSE	FALSE	0	0	TRUE	TRUE	0.278339	0.188386	0.658819	0.571101	140	FALSE	FALSE	1	0.1223
Q9Y6M1_K232	0.703292	Negative	3	FALSE	TRUE	0	8	TRUE	FALSE	0.089239	0.222108	0.764033	0.670868	599	FALSE	FALSE	2	0.1745
Q13547_K126	0.70328	Negative	2	FALSE	TRUE	0	27	FALSE	TRUE	0.00237512	0.260149	0.738741	0.554004	482	TRUE	FALSE	1	0.0788
O43432_K894	0.703273	Negative	5	FALSE	TRUE	0	0	TRUE	TRUE	0.00230378	0.985064	0.0143232	0.46443	1585	FALSE	FALSE	2	0.0938
Q5TF58_K318	0.70327	Negative	3	FALSE	TRUE	2	8	TRUE	FALSE	0.494999	0.306168	0.686498	0.64047	517	FALSE	FALSE	0	0.1037
P61158_K264	0.703252	Negative		FALSE	TRUE	0	12	FALSE	FALSE	0.0262339	0.0056747	0.992111	0.773034	418	FALSE	TRUE	3	0.0876
O14562_K100	0.703227	Negative	4	FALSE	TRUE	0	17	TRUE	FALSE	0.00154599	0.00018757	0.0972468	0.645607	309	FALSE	FALSE	2	0.0792
P78347_K891	0.703186	Negative	2	FALSE	TRUE	1	7	FALSE	FALSE	0.0168018	0.000418629	0.0992837	0.512248	998	TRUE	TRUE	3	0.3833
Q16649_K412	0.703154	Negative	4	FALSE	FALSE	0	7	FALSE	FALSE	0.984008	0.00357088	0.992935	0.557918	462	FALSE	TRUE	4	0.0816
A5PLL7_K42	0.703139	Negative	4	FALSE	TRUE	0	3	FALSE	FALSE	0.05969	0.27954	0.71348	0.360196	270	FALSE	FALSE	1	0.4953
P36897_K490	0.703133	Negative	3	TRUE	TRUE	0	0	TRUE	FALSE	0.00887436	0.980618	0.0192199	0.655855	503	TRUE	FALSE	0	0.8594
P78527_K2928	0.703133	Negative	3	FALSE	TRUE	0	41	TRUE	TRUE	0.00197789	0.996983	0.00293089	0.397921	4128	FALSE	FALSE	2	0.0705
O00487_K273	0.703126	Negative		FALSE	TRUE	2	30	FALSE	FALSE	0.624145	0.242322	0.753046	0.55846	310	FALSE	FALSE	3	0.0845
Q99614_K252	0.703122	Negative	4	FALSE	TRUE	0	9	FALSE	FALSE	0.126656	0.704344	0.293694	0.567669	292	FALSE	FALSE	2	0.3168
Q7Z5R6_K385	0.703116	Negative	3	FALSE	TRUE	0	2	TRUE	FALSE	0.00244432	0.000232967	0.0500965	0.137843	666	FALSE	FALSE	3	0.4746
P18621_K13	0.703112	Negative	3	FALSE	TRUE	0	15	FALSE	FALSE	0.0103643	0.348419	0.602505	0.550441	184	TRUE	FALSE	2	0.2219
Q00341_K1066	0.70308	Negative	4	FALSE	TRUE	0	6	TRUE	FALSE	0.00726737	0.949341	0.0480088	0.481086	1268	FALSE	FALSE	4	0.236
P18621_K96	0.703079	Negative		FALSE	TRUE	0	70	FALSE	FALSE	0.00116819	0.997625	0.00225433	0.525226	184	TRUE	FALSE	4	0.1158
P19338_K624	0.703022	Negative	3	FALSE	FALSE	0	7	TRUE	FALSE	0.0362484	0.957339	0.0425227	0.448464	710	FALSE	TRUE	1	0.1696
Q9UBC2_K627	0.703003	Negative	1	FALSE	TRUE	2	37	FALSE	TRUE	0.309427	0.075598	0.916323	0.54578	864	FALSE	FALSE	2	0.0769
Q96F15_K40	0.702993	Negative	3	FALSE	FALSE	0	2	TRUE	FALSE	0.000294074	0.49132	0.50737	0.0486615	307	FALSE	FALSE	3	0.2431
O75533_K195	0.702985	Negative	3	FALSE	FALSE	0	16	FALSE	TRUE	0.978158	0.00544303	0.993893	0.740572	1304	FALSE	TRUE	3	0.0875
P63208_K78	0.702976	Negative	2	FALSE	TRUE	0	3	FALSE	TRUE	0.612401	0.103448	0.892159	0.585002	163	TRUE	FALSE	1	0.1084
Q96RL1_K642	0.702963	Negative	2	FALSE	TRUE	0	18	FALSE	TRUE	0.96583	0.00741141	0.986211	0.575381	719	FALSE	FALSE	3	0.084
P40429_K188	0.702937	Negative	3	FALSE	FALSE	4	21	FALSE	FALSE	0.695913	0.233318	0.76516	0.586856	203	TRUE	FALSE	2	0.1034
P06400_K900	0.702926	Negative	2	FALSE	TRUE	1	4	FALSE	TRUE	0.76805	0.257076	0.74188	0.45228	928	FALSE	FALSE	3	0.1794
Q9NX70_K93	0.702918	Negative	5	FALSE	TRUE	0	7	FALSE	FALSE	0.672897	0.041444	0.952665	0.639598	200	FALSE	FALSE	0	0.1485
P21579_K322	0.702918	Negative	4	FALSE	FALSE	0	0	TRUE	TRUE	0.0212785	4.46457e-05	0.0143926	0.583281	422	TRUE	FALSE	1	0.1873
Q9NZM5_K85	0.702895	Negative	4	FALSE	TRUE	3	12	FALSE	FALSE	0.865348	0.0566992	0.940912	0.690373	478	FALSE	FALSE	2	0.0937
P30153_K202	0.702894	Negative	3	FALSE	TRUE	1	9	FALSE	TRUE	0.00230522	0.992762	0.00665234	0.407212	589	FALSE	FALSE	1	0.1361
Q15691_K204	0.702865	Negative	3	FALSE	FALSE	0	0	TRUE	TRUE	0.0600097	0.909528	0.0897687	0.558421	268	TRUE	FALSE	3	0.1139
P07741_K114	0.702854	Negative	4	FALSE	TRUE	3	22	FALSE	FALSE	0.00698336	0.81394	0.18315	0.469507	180	FALSE	FALSE	0	0.0783
Q5GLZ8_K735	0.702841	Negative	4	FALSE	TRUE	0	2	TRUE	FALSE	0.0171511	0.028596	0.794529	0.284361	1057	FALSE	FALSE	1	0.2448
P19338_K294	0.702837	Negative	3	FALSE	FALSE	0	0	FALSE	TRUE	0.986336	0.00176485	0.998032	0.796358	710	FALSE	TRUE	3	0.256
O00186_K321	0.702829	Negative	4	FALSE	TRUE	3	18	FALSE	FALSE	0.31891	0.0340149	0.950923	0.603276	592	FALSE	FALSE	1	0.12
P58005_K378	0.702823	Negative	4	FALSE	TRUE	0	4	FALSE	TRUE	0.00156798	0.981865	0.0179191	0.377485	492	FALSE	FALSE	0	0.2393
Q9NSC5_K275	0.702809	Negative	3	FALSE	TRUE	5	12	FALSE	FALSE	0.532959	0.38364	0.615023	0.640524	361	TRUE	FALSE	3	0.0736
Q04637_K832	0.702774	Negative	3	FALSE	TRUE	2	11	FALSE	TRUE	0.358873	0.0056325	0.97359	0.655744	1599	FALSE	FALSE	0	0.2382
Q9H410_K271	0.70269	Negative	3	FALSE	TRUE	2	5	FALSE	FALSE	0.521226	0.0256949	0.962529	0.587391	356	TRUE	FALSE	1	0.3462
P31350_K46	0.702684	Negative	4	FALSE	TRUE	2	6	FALSE	FALSE	0.858542	0.0636388	0.920402	0.636953	389	FALSE	FALSE	5	0.0799
Q9ULW0_K63	0.702663	Negative	3	FALSE	FALSE	4	5	FALSE	FALSE	0.953994	0.0222147	0.972953	0.645397	747	FALSE	TRUE	3	0.0865
Q99729_K330	0.702647	Negative	2	FALSE	FALSE	0	0	FALSE	TRUE	0.984312	0.00514296	0.993419	0.703137	332	FALSE	TRUE	5	0.1227
Q13148_K251	0.702608	Negative	3	FALSE	FALSE	0	0	TRUE	TRUE	0.00792133	0.00134659	0.995612	0.626611	414	FALSE	FALSE	2	0.1625
O00571_K373	0.702599	Negative	4	FALSE	TRUE	0	0	TRUE	TRUE	0.0126785	0.0472148	0.946913	0.585186	662	FALSE	FALSE	0	0.1042
P22102_K485	0.70257	Negative	4	FALSE	TRUE	0	18	FALSE	TRUE	0.00222128	0.00308947	0.989492	0.668502	1010	FALSE	FALSE	3	0.0668
Q92747_K110	0.702541	Negative	4	FALSE	FALSE	1	8	FALSE	FALSE	0.000142055	0.000240105	0.0888705	0.116482	370	FALSE	FALSE	1	0.8292
P19338_K508	0.702523	Negative	4	TRUE	TRUE	0	0	TRUE	FALSE	0.00298297	0.00269906	0.996563	0.613076	710	FALSE	FALSE	2	0.2259
Q9H410_K108	0.702496	Negative	3	FALSE	TRUE	0	3	FALSE	FALSE	0.389703	0.285131	0.691471	0.573361	356	FALSE	TRUE	3	0.1204
Q9H082_K149	0.702491	Negative	4	TRUE	FALSE	0	2	FALSE	FALSE	0.000657981	0.11809	0.878736	0.155648	229	FALSE	FALSE	0	0.8368
Q9Y3U8_K71	0.702472	Negative	3	FALSE	FALSE	2	5	FALSE	FALSE	0.0231605	0.952744	0.0468323	0.584535	105	TRUE	FALSE	2	0.4391
Q52WX2_K191	0.702462	Negative	4	TRUE	FALSE	0	2	TRUE	FALSE	0.000336625	1.06237e-05	0.000974406	0.0932005	424	FALSE	FALSE	0	0.5473
O43795_K354	0.70245	Negative	4	FALSE	TRUE	0	4	TRUE	FALSE	0.000953478	0.997313	0.00262357	0.137835	1136	FALSE	FALSE	0	0.5308
Q14432_K956	0.702449	Negative	2	FALSE	FALSE	0	0	TRUE	TRUE	0.0165569	0.0239956	0.931834	0.212432	1141	FALSE	FALSE	1	0.5758
P18085_K30	0.702428	Negative	3	FALSE	TRUE	0	0	FALSE	FALSE	0.00017292	0.971913	0.0279915	0.0439232	180	TRUE	FALSE	3	0.9442
Q13569_K285	0.702425	Negative	3	FALSE	TRUE	1	5	FALSE	FALSE	0.00178092	0.960978	0.0377644	0.0664519	410	FALSE	FALSE	0	0.9694
P55209_K32	0.702422	Negative	2	FALSE	TRUE	0	14	FALSE	TRUE	0.850233	0.0845904	0.913263	0.631589	391	FALSE	FALSE	2	0.0896
P04632_K179	0.702402	Negative	2	FALSE	TRUE	0	9	TRUE	FALSE	0.00276817	0.991776	0.00793484	0.419204	268	TRUE	FALSE	2	0.1423
O60502_K289	0.70239	Negative	4	FALSE	TRUE	0	8	TRUE	FALSE	0.00186041	0.505683	0.469	0.437429	916	FALSE	FALSE	1	0.1651
Q9HD20_K361	0.702385	Negative	3	FALSE	TRUE	0	1	FALSE	TRUE	0.0129649	0.00920771	0.719804	0.184397	1204	FALSE	FALSE	1	0.6654
P36873_K147	0.702384	Negative	5	FALSE	TRUE	0	19	FALSE	FALSE	0.00122756	0.989437	0.0104648	0.621536	323	TRUE	FALSE	3	0.1413
Q9Y6Y8_K723	0.702375	Negative	4	FALSE	TRUE	0	9	FALSE	TRUE	0.991393	0.00237719	0.997257	0.659352	1000	FALSE	FALSE	3	0.0696
P80723_K210	0.702371	Negative	3	FALSE	FALSE	0	6	FALSE	TRUE	0.990257	0.000832491	0.998879	0.709725	227	FALSE	FALSE	2	0.1375
O75376_K1998	0.70237	Negative	2	FALSE	TRUE	0	6	FALSE	TRUE	0.918011	0.0125302	0.938697	0.563561	2440	FALSE	TRUE	2	0.1001
Q9NWK9_K459	0.702359	Negative	4	FALSE	TRUE	0	1	FALSE	FALSE	0.874993	0.00437116	0.980653	0.647076	470	FALSE	TRUE	2	0.0875
Q9H7Z6_K243	0.702338	Negative	3	FALSE	TRUE	0	0	TRUE	TRUE	0.0100948	0.0453975	0.659065	0.527208	458	TRUE	FALSE	1	0.0833
Q96S55_K286	0.702325	Negative	4	FALSE	TRUE	2	81	FALSE	FALSE	0.00993879	0.112632	0.882609	0.634624	665	FALSE	FALSE	1	0.0774
Q9Y5X1_K213	0.702311	Negative	4	FALSE	TRUE	0	2	FALSE	TRUE	0.348303	0.00555356	0.939825	0.538507	595	FALSE	FALSE	4	0.0958
Q9BS26_K106	0.702286	Negative	2	FALSE	FALSE	1	3	TRUE	FALSE	0.00387658	0.0105365	0.923572	0.284678	406	TRUE	FALSE	0	0.8457
O00193_K49	0.702282	Negative	3	FALSE	FALSE	0	0	FALSE	TRUE	0.954804	0.00996289	0.988518	0.684123	183	FALSE	FALSE	1	0.5137
Q6KCM7_K260	0.702256	Negative	3	TRUE	TRUE	0	0	FALSE	TRUE	0.00274112	0.990588	0.00937801	0.209609	469	FALSE	FALSE	4	0.2828
Q9UNE7_K72	0.702255	Negative	5	FALSE	FALSE	1	3	FALSE	FALSE	0.0086908	0.914481	0.08519	0.552198	303	TRUE	TRUE	0	0.1442
Q15366_K185	0.702248	Negative	4	FALSE	TRUE	0	11	FALSE	FALSE	0.761184	0.00143729	0.978602	0.682246	365	FALSE	FALSE	5	0.1549
P02792_K92	0.702247	Negative	2	FALSE	TRUE	0	4	TRUE	FALSE	0.0132864	0.0265065	0.955044	0.481395	175	FALSE	FALSE	3	0.0828
O14964_K337	0.702226	Negative	2	FALSE	FALSE	3	31	FALSE	TRUE	0.530658	0.325125	0.673109	0.560779	777	FALSE	FALSE	4	0.0929
O75116_K1007	0.702213	Negative	2	FALSE	TRUE	0	0	TRUE	TRUE	0.188882	0.633088	0.366084	0.654874	1388	FALSE	TRUE	2	0.0704
Q9UDY4_K73	0.702193	Negative	5	FALSE	TRUE	0	10	FALSE	FALSE	0.184739	0.403363	0.591946	0.571717	337	FALSE	FALSE	1	0.2064
Q86T24_K479	0.702191	Negative	2	FALSE	TRUE	0	0	FALSE	TRUE	0.410399	0.0257913	0.960146	0.568757	672	FALSE	TRUE	3	0.1277
P04035_K362	0.70219	Negative	5	FALSE	TRUE	1	24	FALSE	FALSE	0.950393	0.00524249	0.982301	0.598904	888	FALSE	FALSE	2	0.0699
O43795_K156	0.702161	Negative	5	TRUE	TRUE	0	5	TRUE	FALSE	0.0187827	0.0954901	0.846571	0.534212	1136	FALSE	FALSE	0	0.1071
Q9BTT4_K82	0.702146	Negative		FALSE	TRUE	1	15	FALSE	FALSE	0.0262142	0.925572	0.0733568	0.548964	135	TRUE	FALSE	1	0.1931
Q9C0C2_K1270	0.702103	Negative	4	FALSE	TRUE	2	9	FALSE	TRUE	0.231146	0.0948421	0.722527	0.55516	1729	FALSE	FALSE	1	0.0979
Q9HCC0_K512	0.702089	Negative	2	FALSE	TRUE	0	5	TRUE	TRUE	0.00506114	0.995486	0.00445542	0.404425	563	FALSE	FALSE	3	0.0712
P55061_K15	0.702086	Negative	4	FALSE	TRUE	1	22	FALSE	FALSE	0.108141	0.20874	0.782284	0.596092	237	FALSE	FALSE	1	0.0936
O15126_K52	0.702056	Negative	2	FALSE	FALSE	3	15	FALSE	TRUE	0.993088	0.000330436	0.998543	0.68618	338	FALSE	FALSE	2	0.0727
Q07065_K21	0.702044	Negative	2	FALSE	TRUE	1	7	FALSE	TRUE	0.997783	0.000474102	0.999403	0.724281	602	FALSE	FALSE	3	0.0967
Q6P2D0_K88	0.702029	Negative	2	FALSE	TRUE	1	16	FALSE	TRUE	0.785246	0.0238984	0.812871	0.566539	407	FALSE	FALSE	0	0.096
O75569_K156	0.702019	Negative	2	FALSE	TRUE	0	0	TRUE	TRUE	0.0601958	0.0154289	0.950536	0.502928	313	FALSE	FALSE	2	0.0801
Q9P013_K28	0.702017	Negative	3	FALSE	FALSE	1	4	FALSE	TRUE	0.940503	0.0251315	0.971839	0.735358	229	FALSE	FALSE	1	0.1251
Q9BQE3_K304	0.702006	Negative	5	FALSE	TRUE	0	6	FALSE	FALSE	0.0133643	0.0371666	0.495584	0.370391	449	TRUE	FALSE	2	0.1883
Q00839_K674	0.701992	Negative	2	FALSE	TRUE	1	13	FALSE	TRUE	0.232379	0.568869	0.430209	0.601499	825	TRUE	FALSE	8	0.0985
O76070_K58	0.701987	Negative	4	FALSE	FALSE	0	2	FALSE	TRUE	0.0399353	0.875079	0.122992	0.511869	127	FALSE	FALSE	2	0.1633
Q9NR09_K4020	0.701963	Negative	4	FALSE	TRUE	2	10	TRUE	FALSE	0.539228	0.110648	0.861435	0.616454	4857	FALSE	FALSE	4	0.201
Q8TF40_K924	0.701958	Negative	3	FALSE	TRUE	0	0	TRUE	TRUE	0.744825	0.0709608	0.877863	0.542599	1166	FALSE	FALSE	2	0.0938
P47712_K155	0.701955	Negative	2	FALSE	FALSE	1	8	TRUE	TRUE	0.00364468	0.989751	0.00997035	0.417889	749	FALSE	FALSE	1	0.1984
Q9UJV9_K392	0.701944	Negative	2	FALSE	TRUE	0	2	TRUE	FALSE	0.00518658	0.00300761	0.978961	0.578009	622	FALSE	TRUE	2	0.0942
Q9NW82_K296	0.701909	Negative	3	FALSE	TRUE	2	8	FALSE	FALSE	0.00130956	0.00135604	0.956998	0.561638	654	FALSE	TRUE	1	0.0724
P55061_K28	0.701906	Negative	4	FALSE	TRUE	3	20	FALSE	FALSE	0.00185828	0.998436	0.00149548	0.446211	237	TRUE	FALSE	0	0.0965
Q5FWF4_K179	0.701891	Negative		FALSE	TRUE	0	5	TRUE	TRUE	0.000732426	0.622845	0.376667	0.372666	1079	FALSE	FALSE	1	0.0807
Q13616_K410	0.701882	Negative	5	FALSE	TRUE	2	49	FALSE	FALSE	0.221509	0.241723	0.742001	0.657149	776	FALSE	FALSE	2	0.0604
P11387_K354	0.701871	Negative	3	FALSE	TRUE	3	20	FALSE	FALSE	0.0104916	0.00909732	0.340899	0.304602	765	FALSE	TRUE	1	0.0493
Q9BWJ5_K28	0.701864	Negative	3	FALSE	FALSE	0	3	FALSE	TRUE	0.0266643	0.825174	0.157303	0.40309	86	TRUE	FALSE	1	0.0866
Q15853_K224	0.701824	Negative	3	FALSE	FALSE	1	3	FALSE	TRUE	0.89354	0.00777652	0.980383	0.778451	346	FALSE	FALSE	4	0.1745
P17987_K43	0.701812	Negative	4	FALSE	TRUE	0	2	FALSE	FALSE	0.00810154	0.0142781	0.507589	0.163085	556	TRUE	FALSE	1	0.8812
Q92466_K151	0.701797	Negative	3	FALSE	TRUE	11	28	FALSE	FALSE	0.00364971	0.00143649	0.344638	0.576169	427	TRUE	FALSE	1	0.0875
O75152_K404	0.701766	Negative		FALSE	FALSE	0	0	FALSE	TRUE	0.829918	0.00232833	0.965209	0.496278	810	FALSE	TRUE	4	0.1547
Q86T82_K681	0.701762	Negative	3	FALSE	TRUE	0	0	TRUE	TRUE	0.962561	0.0219491	0.976121	0.629462	979	FALSE	FALSE	2	0.0848
Q99497_K182	0.701762	Negative	4	FALSE	TRUE	1	5	FALSE	FALSE	0.0131545	0.349034	0.642381	0.396306	189	TRUE	FALSE	2	0.0836
Q9NXV2_K155	0.701759	Negative	3	FALSE	TRUE	1	10	FALSE	FALSE	0.040415	0.00764152	0.445663	0.37311	234	FALSE	FALSE	2	0.225
Q8IYW5_K485	0.701745	Negative	1	FALSE	TRUE	1	13	FALSE	TRUE	0.975357	0.0116152	0.984446	0.589192	571	FALSE	FALSE	3	0.0674
Q6PHR2_K345	0.701744	Negative	4	FALSE	TRUE	0	2	TRUE	FALSE	0.0103995	0.98385	0.0160069	0.24187	472	FALSE	FALSE	1	0.1771
Q15691_K113	0.701705	Negative		FALSE	TRUE	0	1	TRUE	FALSE	0.00211836	0.987378	0.0124748	0.436064	268	TRUE	FALSE	2	0.3368
Q9Y2M5_K265	0.701681	Negative	4	FALSE	TRUE	1	7	TRUE	FALSE	0.010553	0.949696	0.0492106	0.690984	609	TRUE	FALSE	0	0.1404
P17480_K160	0.701671	Negative	3	TRUE	TRUE	0	1	FALSE	FALSE	0.00959538	0.979207	0.0206717	0.563785	764	FALSE	TRUE	3	0.3553
O15381_K85	0.701669	Negative	3	FALSE	FALSE	5	10	FALSE	TRUE	0.993061	0.00291365	0.996742	0.612153	856	FALSE	FALSE	1	0.1124
Q9UGP8_K506	0.701661	Negative	3	FALSE	FALSE	1	2	TRUE	TRUE	0.990921	0.00196758	0.997482	0.643401	760	FALSE	FALSE	1	0.0824
Q6PJT7_K368	0.701627	Negative	3	FALSE	TRUE	4	18	FALSE	FALSE	0.834467	0.0852179	0.909264	0.671152	736	FALSE	FALSE	8	0.0749
P80723_K102	0.70155	Negative	3	FALSE	FALSE	0	10	FALSE	TRUE	0.995334	0.00062141	0.999094	0.759582	227	FALSE	FALSE	1	0.1573
P52434_K95	0.701545	Negative	3	FALSE	TRUE	0	21	FALSE	FALSE	0.000874544	0.000132208	0.0116378	0.358588	150	TRUE	FALSE	2	0.186
Q96KP4_K450	0.701484	Negative	5	FALSE	TRUE	0	5	FALSE	FALSE	0.00300186	0.024779	0.521779	0.247357	475	FALSE	FALSE	1	0.3552
P22090_K71	0.701439	Negative	4	FALSE	TRUE	0	2	TRUE	FALSE	0.00264106	0.000114343	0.0094542	0.305288	263	FALSE	FALSE	3	0.0852
P19525_K69	0.701408	Negative	2	FALSE	FALSE	0	0	TRUE	TRUE	0.00455578	0.998328	0.00163076	0.426143	551	FALSE	TRUE	2	0.0778
O75475_K16	0.701392	Negative	3	FALSE	FALSE	0	2	TRUE	FALSE	0.0156142	0.00806095	0.975016	0.635792	530	TRUE	FALSE	3	0.7782
O60884_K25	0.701388	Negative	5	FALSE	FALSE	0	3	TRUE	FALSE	0.11403	0.871579	0.128056	0.471045	412	TRUE	FALSE	3	0.1741
Q13503_K131	0.701381	Negative	5	FALSE	TRUE	0	21	FALSE	FALSE	0.73054	0.123343	0.873855	0.677926	144	FALSE	FALSE	0	0.072
P78417_K188	0.701371	Negative	2	FALSE	TRUE	1	4	TRUE	FALSE	0.0051739	0.0279796	0.971213	0.666722	241	TRUE	FALSE	1	0.09
Q15910_K569	0.701334	Negative	4	FALSE	FALSE	0	13	TRUE	FALSE	0.0230528	0.198907	0.794824	0.683057	746	FALSE	FALSE	0	0.4972
Q9NSB2_K170	0.701289	Negative	2	FALSE	TRUE	0	0	TRUE	TRUE	0.0169993	0.968338	0.0303121	0.530345	600	FALSE	FALSE	7	0.1328
Q7Z5Y7_K183	0.701286	Negative	5	FALSE	TRUE	0	5	TRUE	FALSE	0.00122583	0.968882	0.0307317	0.370562	419	FALSE	FALSE	0	0.0948
P61024_K11	0.701282	Negative	3	FALSE	TRUE	0	2	FALSE	FALSE	0.0323747	0.279731	0.519266	0.526522	79	TRUE	FALSE	6	0.1896
Q92614_K377	0.701244	Negative	2	FALSE	TRUE	1	3	TRUE	TRUE	0.00630584	0.00686312	0.608642	0.283558	2054	FALSE	FALSE	2	0.0866
P51858_K125	0.701221	Negative	4	FALSE	FALSE	0	3	FALSE	TRUE	0.989374	0.00179173	0.997537	0.635774	240	FALSE	FALSE	3	0.0831
Q96P11_K82	0.701206	Negative	4	FALSE	TRUE	1	18	FALSE	FALSE	0.0164261	0.0260719	0.954095	0.416265	429	TRUE	FALSE	3	0.0689
O43865_K324	0.701201	Negative	5	FALSE	FALSE	0	1	FALSE	TRUE	0.000436531	0.996312	0.00367137	0.338125	530	TRUE	FALSE	0	0.4808
P20700_K474	0.701189	Negative	2	FALSE	TRUE	0	3	TRUE	TRUE	0.00157743	8.5884e-05	0.0151172	0.431594	586	FALSE	FALSE	3	0.0829
Q14764_K444	0.701164	Negative	4	FALSE	TRUE	3	45	FALSE	FALSE	0.953499	0.0111995	0.986068	0.645636	893	FALSE	FALSE	2	0.063
O43665_K148	0.701155	Negative	4	FALSE	FALSE	0	11	TRUE	FALSE	0.0174041	0.270577	0.726419	0.640553	181	TRUE	FALSE	0	0.1137
Q9BTE7_K124	0.701154	Negative		FALSE	TRUE	1	4	TRUE	FALSE	0.00463985	0.879165	0.119966	0.179588	237	FALSE	FALSE	1	0.0662
Q13045_K746	0.701131	Negative	4	FALSE	TRUE	0	20	FALSE	TRUE	0.0209278	0.066688	0.492447	0.478446	1269	FALSE	FALSE	3	0.0705
P30876_K847	0.701112	Negative	4	FALSE	TRUE	1	39	FALSE	FALSE	0.00872602	0.551885	0.36673	0.421387	1174	TRUE	FALSE	1	0.3043
P52756_K314	0.701094	Negative	3	FALSE	TRUE	0	5	TRUE	FALSE	0.00161628	0.010745	0.755971	0.336048	815	FALSE	FALSE	1	0.2429
Q92918_K139	0.701092	Negative	4	TRUE	FALSE	0	0	TRUE	FALSE	0.000553699	0.00229335	0.850884	0.137143	833	FALSE	FALSE	0	0.8984
P54619_K253	0.701082	Negative	3	FALSE	TRUE	0	2	TRUE	FALSE	0.0284143	0.270883	0.726193	0.56092	331	TRUE	FALSE	1	0.2192
P78347_K219	0.701069	Negative	4	FALSE	FALSE	1	10	FALSE	FALSE	0.959087	0.000833124	0.972919	0.574869	998	FALSE	TRUE	3	0.0838
P15121_K243	0.701058	Negative	2	FALSE	TRUE	1	18	FALSE	FALSE	0.00161488	0.000351717	0.996468	0.163096	316	TRUE	FALSE	2	0.083
Q9UBC2_K492	0.701037	Negative	4	FALSE	TRUE	5	85	FALSE	FALSE	0.0140895	0.955215	0.0445545	0.616045	864	TRUE	FALSE	1	0.0756
O95785_K1597	0.701024	Negative	4	TRUE	TRUE	5	31	FALSE	FALSE	0.0147811	0.00505115	0.299175	0.423113	1651	FALSE	FALSE	1	0.2031
P63244_K257	0.701017		4	FALSE	TRUE	1	18	FALSE	FALSE	0.00202388	0.000190622	0.00318328	0.20831	317	FALSE	FALSE	2	0.1521
P55209_K82	0.701004	Negative	4	FALSE	TRUE	1	17	FALSE	FALSE	0.0233558	0.955765	0.0432674	0.410988	391	TRUE	FALSE	1	0.179
P10155_K216	0.700989	Negative	3	FALSE	FALSE	0	3	TRUE	TRUE	0.0761623	0.431549	0.559559	0.552236	538	FALSE	FALSE	5	0.0818
Q86YT6_K368	0.700961	Negative		FALSE	TRUE	5	29	FALSE	FALSE	0.00430706	0.00110908	0.956345	0.354044	1006	TRUE	FALSE	2	0.1274
Q13123_K310	0.700949	Negative	3	FALSE	TRUE	0	1	FALSE	TRUE	0.979889	0.000541648	0.998909	0.698357	557	FALSE	TRUE	0	0.0875
O14936_K756	0.700947	Negative	2	FALSE	FALSE	0	0	TRUE	TRUE	0.000561539	0.986	0.0131075	0.0913088	926	FALSE	FALSE	1	0.9315
Q96JM3_K470	0.70093	Negative	3	FALSE	TRUE	0	4	FALSE	TRUE	0.954235	0.0110951	0.983205	0.588951	812	FALSE	FALSE	6	0.1027
Q6NUQ4_K104	0.700926	Negative	3	FALSE	TRUE	2	4	FALSE	TRUE	0.908947	0.0244469	0.97378	0.704919	689	FALSE	FALSE	2	0.0747
Q02790_K74	0.700892	Negative	4	FALSE	FALSE	3	5	TRUE	FALSE	0.0139122	0.0491845	0.925624	0.766765	459	FALSE	FALSE	3	0.0831
P18206_K731	0.700887	Negative	4	FALSE	TRUE	3	3	FALSE	TRUE	0.00361334	0.979214	0.0206583	0.434385	1134	FALSE	FALSE	2	0.1134
P61313_K176	0.700876	Negative	3	FALSE	FALSE	1	4	FALSE	TRUE	0.0676779	0.0833703	0.873336	0.558126	204	FALSE	FALSE	2	0.1284
Q15435_K217	0.700864	Negative	5	FALSE	FALSE	1	11	FALSE	FALSE	0.00156277	0.0135507	0.972686	0.538985	360	TRUE	FALSE	2	0.1797
Q12959_K291	0.700863	Negative	4	FALSE	TRUE	0	1	TRUE	TRUE	0.00131887	0.995359	0.00460069	0.44124	904	FALSE	FALSE	1	0.0816
Q15393_K1049	0.700843	Negative	2	FALSE	TRUE	0	18	FALSE	TRUE	0.000660179	0.0214481	0.975255	0.409867	1217	TRUE	FALSE	2	0.1723
O43293_K167	0.700827	Negative	2	TRUE	TRUE	0	3	TRUE	TRUE	0.0292497	0.0132034	0.375547	0.488741	454	FALSE	FALSE	0	0.0734
P12956_K207	0.700817	Negative	3	FALSE	TRUE	0	10	FALSE	FALSE	0.0178323	0.000911638	0.965152	0.483245	609	FALSE	TRUE	1	0.1056
P30530_K696	0.700799	Negative	2	TRUE	TRUE	0	6	TRUE	FALSE	0.0246977	0.0942756	0.747437	0.478735	894	FALSE	FALSE	4	0.2185
Q9H7N4_K865	0.700799	Negative	2	FALSE	FALSE	5	5	FALSE	TRUE	0.762197	0.0445243	0.893401	0.613365	1312	FALSE	FALSE	4	0.3134
P41212_K421	0.700788	Negative	2	FALSE	TRUE	0	1	FALSE	FALSE	0.0118449	0.000735361	0.991601	0.501839	452	FALSE	TRUE	1	0.5345
B0I1T2_K571	0.700785	Negative	4	FALSE	TRUE	1	9	TRUE	FALSE	0.0803332	0.223772	0.768885	0.627069	1018	FALSE	FALSE	2	0.0813
P62820_K58	0.700779	Negative	4	FALSE	TRUE	0	7	FALSE	FALSE	0.00271391	0.000490448	0.193721	0.425956	205	TRUE	FALSE	2	0.2235
P52701_K833	0.700758	Negative	3	FALSE	TRUE	1	15	FALSE	FALSE	0.429144	0.0847837	0.882182	0.540664	1360	FALSE	TRUE	2	0.0816
O14503_K54	0.700757	Negative	3	FALSE	FALSE	0	0	TRUE	TRUE	0.253999	0.0995723	0.881141	0.692929	412	FALSE	FALSE	0	0.3332
Q6Y7W6_K985	0.700747	Negative	4	FALSE	TRUE	0	10	FALSE	TRUE	0.977035	0.00737401	0.9919	0.776092	1299	FALSE	FALSE	2	0.1353
P11388_K499	0.700731	Negative	5	FALSE	TRUE	0	15	TRUE	FALSE	0.0222217	0.924986	0.0742004	0.556541	1531	FALSE	FALSE	2	0.1329
P04626_K883	0.700708	Negative	4	FALSE	TRUE	0	1	TRUE	FALSE	0.0273856	0.0195087	0.921229	0.502587	1255	FALSE	FALSE	3	0.412
Q86SE5_K34	0.7007	Negative	4	FALSE	FALSE	0	9	TRUE	FALSE	0.00741382	0.00421229	0.980569	0.531123	291	FALSE	FALSE	1	0.1202
O60341_K661	0.700677	Negative	3	FALSE	TRUE	0	2	FALSE	TRUE	0.000640856	0.000644809	0.0452854	0.0789829	852	FALSE	FALSE	0	0.9584
Q9NS73_K235	0.700661	Negative	3	FALSE	TRUE	0	6	FALSE	TRUE	0.930471	0.00301638	0.989078	0.566968	344	FALSE	FALSE	1	0.0751
P15313_K182	0.700643	Negative	5	FALSE	TRUE	0	0	FALSE	FALSE	0.00153624	0.00347276	0.658103	0.150046	513	TRUE	FALSE	0	0.9034
P29317_K684	0.700641	Negative	3	FALSE	FALSE	1	2	TRUE	TRUE	0.00213041	0.0106478	0.972512	0.483257	976	FALSE	FALSE	4	0.0784
Q08752_K308	0.700585	Negative	4	FALSE	TRUE	0	2	FALSE	TRUE	0.0022529	0.981214	0.0183728	0.348919	370	TRUE	FALSE	0	0.2273
Q9HCI6_K119	0.700526	Negative	3	FALSE	TRUE	0	0	FALSE	TRUE	0.866729	0.0032558	0.990439	0.576488	787	FALSE	TRUE	1	0.0846
Q15040_K73	0.700501	Negative	2	FALSE	FALSE	1	20	TRUE	FALSE	0.297038	0.0548857	0.878878	0.553462	202	FALSE	FALSE	1	0.1149
Q16531_K70	0.700498	Negative	4	FALSE	TRUE	1	20	FALSE	TRUE	0.0333794	0.0131873	0.966947	0.650479	1140	FALSE	FALSE	0	0.0719
P33240_K145	0.700453	Negative		FALSE	TRUE	0	5	FALSE	TRUE	0.00356186	0.987932	0.0119201	0.456389	577	TRUE	FALSE	2	0.2581
Q9GZU8_K65	0.700452	Negative	3	FALSE	TRUE	1	9	FALSE	FALSE	0.362365	0.556766	0.44236	0.520275	254	FALSE	FALSE	3	0.1854
P40429_K114	0.700442	Negative		FALSE	TRUE	4	33	FALSE	FALSE	0.0383686	0.270168	0.70515	0.652845	203	FALSE	FALSE	1	0.1031
Q3SXM5_K64	0.700427	Negative		FALSE	TRUE	1	19	FALSE	TRUE	0.0320851	0.877747	0.121832	0.642171	330	FALSE	FALSE	1	0.068
P27694_K577	0.700425	Negative		FALSE	TRUE	1	18	FALSE	FALSE	0.0209998	0.000869523	0.0738354	0.397205	616	FALSE	TRUE	1	0.1571
P00387_K163	0.700409	Negative	3	FALSE	TRUE	1	23	FALSE	FALSE	0.127336	0.0130845	0.97141	0.631774	301	TRUE	FALSE	4	0.0806
P15498_K194	0.700387	Negative	2	FALSE	TRUE	2	5	TRUE	FALSE	0.0492345	0.917306	0.0815909	0.291015	845	TRUE	FALSE	2	0.136
Q9H444_K17	0.700383	Negative	2	FALSE	FALSE	2	20	FALSE	TRUE	0.96578	0.0022176	0.997587	0.871747	224	FALSE	FALSE	1	0.0935
P22415_K240	0.700368	Negative	3	FALSE	FALSE	0	0	TRUE	FALSE	0.053651	0.487927	0.495639	0.422969	310	TRUE	FALSE	2	0.9841
P14151_K134	0.700364	Negative	2	FALSE	TRUE	1	2	TRUE	FALSE	0.0134953	0.00335799	0.747973	0.525056	372	FALSE	FALSE	4	0.1184
P35813_K203	0.700361	Negative	3	FALSE	FALSE	0	3	TRUE	FALSE	0.0179582	0.26195	0.725359	0.154882	382	FALSE	FALSE	0	0.9369
Q15154_K841	0.700341	Negative	3	FALSE	TRUE	4	25	FALSE	TRUE	0.106064	0.892688	0.106486	0.508043	2024	FALSE	FALSE	0	0.1646
Q6PJT7_K471	0.700322	Negative	3	FALSE	FALSE	12	26	FALSE	FALSE	0.942946	0.000630682	0.989047	0.528543	736	FALSE	FALSE	3	0.117
P63096_K132	0.700315	Negative	5	FALSE	TRUE	0	9	TRUE	FALSE	0.00179833	0.306981	0.692611	0.736338	354	FALSE	FALSE	0	0.0716
P47914_K23	0.700307	Negative	3	FALSE	FALSE	0	0	FALSE	TRUE	0.287992	0.00802432	0.953381	0.590082	159	FALSE	FALSE	4	0.3361
Q16401_K467	0.700307	Negative	5	FALSE	TRUE	2	27	FALSE	FALSE	0.00673499	0.767743	0.231516	0.666616	504	FALSE	FALSE	3	0.0826
P62316_K37	0.700256	Negative	3	FALSE	TRUE	0	2	TRUE	FALSE	0.00997524	0.953252	0.046394	0.723989	118	TRUE	FALSE	1	0.1224
Q8WVV9_K408	0.700243	Negative	5	FALSE	TRUE	0	0	TRUE	FALSE	0.00653405	0.0308245	0.920049	0.614739	542	TRUE	FALSE	1	0.1406
O75663_K128	0.700237	Negative	4	FALSE	TRUE	2	31	FALSE	FALSE	0.0225578	0.0320676	0.168008	0.315057	272	FALSE	FALSE	1	0.0826
Q14186_K234	0.700231	Negative	4	FALSE	FALSE	0	10	FALSE	TRUE	0.0103381	0.988222	0.0117057	0.421526	410	TRUE	FALSE	0	0.3774
Q96T88_K525	0.700231	Negative	3	FALSE	TRUE	0	2	TRUE	FALSE	0.0135824	0.229028	0.608209	0.528282	793	FALSE	TRUE	1	0.084
P14618_K66	0.700229	Negative	5	FALSE	TRUE	1	32	FALSE	FALSE	0.00141863	0.986416	0.0134308	0.482253	531	FALSE	FALSE	3	0.085
Q96BJ3_K194	0.700213	Negative	3	FALSE	FALSE	0	0	TRUE	TRUE	0.00333849	0.000149063	0.0246964	0.220455	306	FALSE	FALSE	1	0.1981
O14936_K665	0.700198	Negative	2	FALSE	TRUE	1	12	TRUE	TRUE	0.0460994	0.108832	0.883518	0.770767	926	FALSE	FALSE	0	0.0809
Q9BTA9_K29	0.700173	Negative	3	FALSE	FALSE	0	0	FALSE	TRUE	0.994816	0.000953683	0.998327	0.69447	647	FALSE	TRUE	3	0.1318
Q9NRF9_K31	0.70017	Negative		FALSE	TRUE	1	18	FALSE	FALSE	0.0108193	0.961119	0.038658	0.715927	147	TRUE	FALSE	2	0.1923
P13987_K91	0.70016	Negative	1	FALSE	TRUE	0	6	TRUE	FALSE	0.0121906	0.00347847	0.912626	0.60169	128	TRUE	FALSE	3	0.0923
Q13546_K627	0.700154		4	FALSE	FALSE	1	3	TRUE	FALSE	0.00417537	0.981496	0.0180483	0.0940059	671	FALSE	FALSE	1	0.3993
Q7Z739_K422	0.700134	Negative		FALSE	TRUE	0	0	TRUE	FALSE	0.00054976	0.000148075	0.015023	0.055713	585	TRUE	FALSE	2	0.9953
Q12981_K111	0.70013	Negative	4	FALSE	TRUE	2	9	FALSE	FALSE	0.032206	0.944529	0.0553626	0.527384	228	TRUE	FALSE	1	0.115
Q15022_K197	0.700122	Negative	3	FALSE	TRUE	0	0	FALSE	TRUE	0.457719	0.031358	0.941096	0.643791	739	TRUE	FALSE	0	0.8003
Q15014_K175	0.700069	Negative	4	FALSE	TRUE	0	0	TRUE	FALSE	0.0887465	0.480562	0.507806	0.449636	288	TRUE	FALSE	2	0.1596
Q9NYF8_K536	0.700051	Negative	3	FALSE	TRUE	0	5	FALSE	FALSE	0.820358	0.0145492	0.899378	0.582901	920	FALSE	TRUE	4	0.1501
Q96SB3_K487	0.700039	Negative	3	FALSE	TRUE	0	2	FALSE	TRUE	0.0151536	0.712617	0.272469	0.478214	817	FALSE	FALSE	2	0.546
Q9Y6A1_K497	0.700018	Negative	3	FALSE	TRUE	3	6	TRUE	FALSE	0.0615139	0.0287928	0.814249	0.578105	747	FALSE	FALSE	1	0.0859
P31689_K144	0.699993	Negative	4	FALSE	TRUE	1	22	FALSE	FALSE	0.0104532	0.0286076	0.932474	0.705938	397	FALSE	FALSE	2	0.1246
P17980_K276	0.699984	Negative	5	FALSE	TRUE	0	80	FALSE	FALSE	0.00289582	0.99321	0.00673113	0.515697	439	FALSE	FALSE	2	0.093
P11172_K242	0.699977	Negative	3	FALSE	TRUE	2	7	FALSE	TRUE	0.00224722	0.990885	0.00897037	0.408329	480	FALSE	FALSE	1	0.0623
Q8IYW5_K203	0.699972	Negative	3	FALSE	TRUE	0	4	FALSE	TRUE	0.981445	0.00433919	0.994416	0.619995	571	FALSE	FALSE	3	0.1071
P55085_K377	0.699964	Negative	1	FALSE	FALSE	1	45	FALSE	TRUE	0.974899	0.0134764	0.984734	0.603847	397	FALSE	FALSE	9	0.0623
O14757_K292	0.699896	Negative	2	FALSE	TRUE	0	5	FALSE	TRUE	0.933802	0.0352238	0.958127	0.566401	476	FALSE	FALSE	6	0.092
Q9UKG1_K124	0.699879	Negative	2	FALSE	TRUE	1	4	TRUE	TRUE	0.00294165	0.947274	0.0520539	0.59691	709	TRUE	FALSE	1	0.0757
O75663_K207	0.699866	Negative	3	FALSE	TRUE	0	6	FALSE	TRUE	0.0357678	0.0481886	0.830499	0.52672	272	FALSE	FALSE	2	0.084
P61160_K97	0.699849	Negative	4	FALSE	TRUE	1	26	FALSE	FALSE	0.022998	0.750877	0.240605	0.468473	394	FALSE	FALSE	3	0.1087
P43353_K214	0.699849	Negative	3	FALSE	TRUE	1	2	FALSE	FALSE	0.000606718	0.00567143	0.933714	0.113173	468	FALSE	FALSE	2	0.3155
Q8N543_K428	0.699848	Negative	2	FALSE	TRUE	0	3	FALSE	TRUE	0.937484	0.0169948	0.981014	0.67534	542	FALSE	TRUE	0	0.0758
Q15154_K78	0.699842	Negative	3	FALSE	TRUE	2	10	FALSE	TRUE	0.974128	0.00157218	0.994584	0.64236	2024	FALSE	FALSE	6	0.0722
Q9H246_K22	0.699832	Negative	3	FALSE	FALSE	0	4	FALSE	TRUE	0.99108	0.00105472	0.998077	0.665326	121	FALSE	FALSE	1	0.1067
P17980_K146	0.699829	Negative	5	FALSE	TRUE	0	26	FALSE	FALSE	0.00323071	0.000384858	0.993124	0.628595	439	FALSE	FALSE	2	0.0898
P30050_K31	0.699812	Negative		FALSE	FALSE	3	5	FALSE	FALSE	0.0198234	0.694855	0.161049	0.381265	165	TRUE	FALSE	3	0.4294
P38432_K209	0.699795	Negative	3	FALSE	FALSE	0	1	FALSE	TRUE	0.98151	0.00562916	0.992667	0.647216	576	FALSE	TRUE	3	0.0873
Q9P0I2_K94	0.699788	Negative	4	FALSE	TRUE	1	8	FALSE	FALSE	0.84809	0.00468379	0.986847	0.712345	261	FALSE	FALSE	2	0.1143
P04406_K162	0.699785	Negative	3	FALSE	TRUE	0	1	FALSE	FALSE	0.000507924	0.99274	0.00704357	0.227795	335	FALSE	TRUE	2	0.2102
Q96IJ6_K376	0.699775	Negative	2	FALSE	TRUE	2	13	FALSE	TRUE	0.0412049	0.0335182	0.395079	0.524565	420	FALSE	FALSE	2	0.0539
O15173_K191	0.699774	Negative	4	FALSE	FALSE	0	6	TRUE	FALSE	0.017708	0.893457	0.104661	0.454505	223	TRUE	FALSE	2	0.1151
Q9BUB7_K88	0.699759	Negative	2	FALSE	TRUE	2	37	FALSE	FALSE	0.641356	0.0441086	0.938662	0.626962	260	FALSE	FALSE	4	0.082
Q9BUV0_K257	0.699758	Negative	3	FALSE	FALSE	2	3	FALSE	TRUE	0.985467	0.000799889	0.99783	0.603488	290	FALSE	FALSE	0	0.1464
P08910_K265	0.699714	Negative	4	FALSE	TRUE	0	0	TRUE	FALSE	0.00868351	0.986021	0.0134451	0.220278	425	FALSE	FALSE	1	0.3406
P61006_K190	0.69967	Negative	2	FALSE	TRUE	1	24	FALSE	FALSE	0.951741	0.00117099	0.98617	0.674404	207	FALSE	FALSE	5	0.082
Q53GA4_K66	0.699658	Negative	3	FALSE	FALSE	0	10	TRUE	FALSE	0.0430203	0.0243272	0.959477	0.571373	152	FALSE	FALSE	1	0.1452
Q9NUQ8_K294	0.699648	Negative	4	FALSE	FALSE	5	16	TRUE	FALSE	0.0871204	0.854847	0.144565	0.426793	709	FALSE	FALSE	1	0.0642
Q96SI9_K93	0.699645	Negative	4	FALSE	FALSE	0	2	TRUE	FALSE	0.00284244	0.459227	0.523213	0.104039	672	FALSE	FALSE	0	0.8569
Q5XKE5_K340	0.69964	Negative	4	FALSE	FALSE	0	0	TRUE	TRUE	0.0181889	0.962178	0.037573	0.48251	535	TRUE	FALSE	3	0.0975
P78344_K219	0.699635	Negative	4	FALSE	TRUE	0	3	TRUE	FALSE	0.00429356	0.823443	0.175053	0.449471	907	FALSE	FALSE	2	0.2964
P22681_K105	0.699607	Negative	3	FALSE	TRUE	0	5	TRUE	TRUE	0.0546363	0.191243	0.795594	0.521179	906	FALSE	FALSE	0	0.0696
P21283_K147	0.699544	Negative	4	FALSE	TRUE	1	11	FALSE	FALSE	0.016179	0.968068	0.0316983	0.334427	382	FALSE	FALSE	2	0.1855
Q8WYP5_K969	0.699522	Negative	4	FALSE	TRUE	2	17	FALSE	TRUE	0.00400533	0.975608	0.0238484	0.469207	2266	FALSE	FALSE	1	0.0963
P43034_K71	0.699517	Negative	4	FALSE	TRUE	0	3	FALSE	TRUE	0.342993	0.624086	0.373987	0.529334	410	FALSE	FALSE	2	0.0952
Q9BVW5_K133	0.699507	Negative	3	FALSE	FALSE	1	6	FALSE	TRUE	0.0723174	0.755151	0.24341	0.531298	301	FALSE	FALSE	3	0.1437
Q9UNX3_K142	0.699505	Negative	4	FALSE	FALSE	0	1	FALSE	TRUE	0.918982	0.0179054	0.97241	0.714934	145	FALSE	FALSE	2	0.1073
Q8NEL9_K601	0.699489	Negative	5	FALSE	TRUE	0	5	FALSE	FALSE	0.23774	0.379163	0.618948	0.570288	900	FALSE	TRUE	2	0.0915
Q13472_K421	0.699483	Negative	2	FALSE	TRUE	1	3	TRUE	TRUE	0.0115954	0.130166	0.835183	0.447778	1001	FALSE	FALSE	0	0.0731
Q86U86_K1398	0.699482	Negative	3	FALSE	TRUE	0	28	FALSE	FALSE	0.175445	0.834692	0.164481	0.401333	1689	FALSE	TRUE	2	0.2682
Q96S82_K44	0.699467	Negative	3	FALSE	TRUE	0	0	TRUE	FALSE	0.00169024	0.999087	0.000866732	0.114188	380	FALSE	FALSE	3	0.2247
Q9NUQ2_K183	0.699451	Negative	4	FALSE	TRUE	2	59	FALSE	FALSE	0.0508949	0.90241	0.0958993	0.606333	364	TRUE	FALSE	1	0.0797
Q9Y675_K26	0.699443	Negative	3	FALSE	TRUE	1	2	FALSE	FALSE	0.127143	0.23283	0.455415	0.504029	71	FALSE	FALSE	2	0.161
Q8N5Y2_K408	0.699443	Negative	3	FALSE	FALSE	0	1	TRUE	TRUE	0.865605	0.0637891	0.931641	0.689308	521	FALSE	FALSE	6	0.0763
Q9NP50_K168	0.699398	Negative	4	FALSE	TRUE	1	6	FALSE	FALSE	0.116969	0.339216	0.638479	0.567873	221	FALSE	FALSE	1	0.1795
Q96RK4_K20	0.699381	Negative	4	FALSE	TRUE	0	8	FALSE	TRUE	0.941581	0.00248932	0.995758	0.647047	519	FALSE	FALSE	0	0.0838
Q13492_K112	0.69938	Negative	4	FALSE	TRUE	0	3	TRUE	FALSE	0.0298197	0.07718	0.902636	0.606385	652	TRUE	FALSE	1	0.1435
Q9Y6Y8_K931	0.699358	Negative	4	FALSE	TRUE	0	8	TRUE	FALSE	0.900248	0.0335246	0.961155	0.653281	1000	FALSE	FALSE	5	0.0776
Q9UBL3_K393	0.69932	Negative	3	FALSE	FALSE	0	6	TRUE	TRUE	0.00128385	0.000418647	0.0130807	0.358881	628	FALSE	FALSE	2	0.1183
O75844_K314	0.699317	Negative	3	FALSE	TRUE	4	19	FALSE	FALSE	0.905728	0.0200443	0.970448	0.66786	475	FALSE	FALSE	2	0.083
P22314_K185	0.699311	Negative	4	FALSE	TRUE	2	12	FALSE	TRUE	0.000311851	9.8802e-05	0.161943	0.293424	1058	FALSE	FALSE	1	0.072
Q9NYZ3_K125	0.699277	Negative	2	FALSE	TRUE	0	3	FALSE	TRUE	0.960192	0.00338897	0.995591	0.655573	739	TRUE	FALSE	1	0.3794
P09874_K548	0.699277	Negative	5	FALSE	TRUE	0	17	TRUE	FALSE	0.0131971	0.0028516	0.0677009	0.379725	1014	TRUE	FALSE	2	0.0659
Q9HCC0_K141	0.699276	Negative	3	FALSE	FALSE	0	3	TRUE	TRUE	0.00579132	0.350346	0.625868	0.392174	563	FALSE	FALSE	1	0.1351
Q8TCZ2_K242	0.699269	Negative	2	FALSE	TRUE	3	11	FALSE	FALSE	0.949217	0.00749218	0.976547	0.662808	262	FALSE	FALSE	3	0.115
P02786_K58	0.699257	Negative	2	FALSE	FALSE	5	17	FALSE	TRUE	0.990296	0.00184492	0.997406	0.597351	760	FALSE	FALSE	3	0.0665
Q99618_K170	0.699252	Negative	3	FALSE	TRUE	0	0	FALSE	TRUE	0.950784	0.00198611	0.989984	0.585766	268	FALSE	FALSE	4	0.1072
P24385_K33	0.699234	Negative	4	FALSE	TRUE	1	7	TRUE	FALSE	0.00583181	0.957953	0.0415725	0.589466	295	TRUE	FALSE	0	0.0645
Q99590_K1126	0.699229	Negative	2	FALSE	TRUE	2	8	FALSE	TRUE	0.904702	0.00364467	0.988078	0.710192	1463	FALSE	FALSE	6	0.1211
Q13352_K8	0.699132	Negative		FALSE	TRUE	0	0	FALSE	FALSE	0.754632	0.0836306	0.900516	0.650351	177	TRUE	TRUE	2	0.0986
Q5W0B1_K710	0.699104	Negative	3	FALSE	TRUE	0	1	FALSE	TRUE	0.98333	0.00328683	0.994554	0.58599	726	FALSE	FALSE	7	0.141
Q86T24_K618	0.699097	Negative	2	FALSE	TRUE	0	0	FALSE	TRUE	0.902917	0.00629845	0.952741	0.539941	672	FALSE	TRUE	4	0.08
Q96A54_K86	0.699076	Negative	5	FALSE	TRUE	0	5	FALSE	FALSE	0.0943052	0.808662	0.18765	0.422933	375	TRUE	FALSE	2	0.1903
P53985_K239	0.699069	Negative	5	FALSE	FALSE	4	22	FALSE	FALSE	0.894317	0.0174457	0.979976	0.711559	500	FALSE	FALSE	2	0.0711
P78344_K187	0.699064	Negative	4	FALSE	TRUE	1	8	TRUE	FALSE	0.116478	0.140209	0.845725	0.523369	907	FALSE	FALSE	1	0.0759
O75821_K193	0.699054	Negative	3	FALSE	TRUE	1	17	FALSE	FALSE	0.813863	0.0497697	0.940066	0.579836	320	FALSE	FALSE	3	0.1129
Q8NG31_K657	0.699047	Negative	2	FALSE	TRUE	0	6	FALSE	TRUE	0.668238	0.0979973	0.851954	0.535353	2342	FALSE	TRUE	2	0.0942
Q9Y3A2_K108	0.699016	Negative	3	FALSE	FALSE	0	0	FALSE	FALSE	0.706165	0.306806	0.691794	0.405383	253	TRUE	TRUE	5	0.1552
O75083_K95	0.698953	Negative	4	FALSE	TRUE	0	8	FALSE	FALSE	0.00109395	0.000822217	0.0193571	0.358359	606	TRUE	FALSE	4	0.4134
P16949_K62	0.698914	Negative	4	FALSE	FALSE	0	1	TRUE	FALSE	0.0281917	0.944626	0.0551731	0.555685	149	TRUE	FALSE	4	0.1883
Q3T8J9_K1002	0.69891	Negative	3	FALSE	TRUE	0	1	FALSE	TRUE	0.757124	0.00144085	0.962129	0.652813	2241	FALSE	TRUE	2	0.1368
Q9UPN4_K346	0.698894	Negative	3	FALSE	TRUE	2	10	FALSE	TRUE	0.413762	0.522714	0.47644	0.535558	1083	FALSE	FALSE	1	0.124
Q7L1Q6_K239	0.69888	Negative	5	FALSE	TRUE	1	25	FALSE	FALSE	0.0115627	0.898591	0.100014	0.602458	419	FALSE	FALSE	3	0.0912
P13987_K90	0.698868	Negative	1	FALSE	FALSE	2	6	TRUE	FALSE	0.00920178	0.00141042	0.966745	0.598124	128	TRUE	FALSE	3	0.0856
P04150_K277	0.698826	Negative	2	FALSE	FALSE	0	0	FALSE	TRUE	0.979509	0.000902551	0.986793	0.502126	777	FALSE	TRUE	3	0.2312
Q9NQZ2_K144	0.698799	Negative	2	FALSE	TRUE	0	7	FALSE	TRUE	0.964873	0.0200109	0.979115	0.627225	479	FALSE	FALSE	7	0.0747
P00533_K1188	0.698797	Positive	4	FALSE	FALSE	2	5	FALSE	FALSE	0.978641	0.00343943	0.99283	0.629581	1210	FALSE	TRUE	5	0.0712
P54886_K662	0.698787	Negative	4	FALSE	TRUE	1	4	FALSE	TRUE	0.00840721	0.169879	0.811538	0.628349	795	FALSE	FALSE	2	0.0861
Q9NS93_K558	0.698783	Negative	3	FALSE	TRUE	3	33	FALSE	FALSE	0.948054	0.0150739	0.982121	0.598075	570	FALSE	FALSE	2	0.0748
P11940_K221	0.698768	Negative	2	TRUE	FALSE	0	4	TRUE	TRUE	0.00202472	4.92558e-05	0.00606989	0.322104	636	TRUE	FALSE	6	0.1042
P49257_K87	0.698691	Negative	4	FALSE	TRUE	0	5	TRUE	FALSE	0.0141649	0.0243778	0.964814	0.698361	510	TRUE	FALSE	1	0.0929
P78347_K752	0.69867	Negative	3	FALSE	TRUE	1	21	FALSE	FALSE	0.0220826	0.00747145	0.988457	0.792016	998	FALSE	TRUE	3	0.0952
P62266_K25	0.698656	Negative	3	FALSE	TRUE	0	0	FALSE	TRUE	0.229121	0.506339	0.479628	0.555877	143	FALSE	FALSE	2	0.1509
Q13322_K171	0.698636	Negative	4	FALSE	TRUE	0	0	TRUE	FALSE	0.00261484	0.000224678	0.00703852	0.24913	594	TRUE	TRUE	0	0.088
P54819_K65	0.698584	Negative	3	FALSE	TRUE	0	0	FALSE	TRUE	0.0698754	0.911761	0.0878703	0.454829	239	TRUE	FALSE	4	0.1638
Q9Y3C1_K12	0.698551	Negative	2	FALSE	FALSE	1	4	FALSE	TRUE	0.962694	0.0227368	0.976757	0.647589	178	FALSE	FALSE	3	0.1326
P55081_K340	0.698544	Negative	3	FALSE	FALSE	6	9	FALSE	FALSE	0.825302	0.1253	0.866732	0.551725	439	FALSE	FALSE	1	0.5365
Q13425_K184	0.69853	Negative	3	FALSE	FALSE	0	0	TRUE	FALSE	0.00192605	0.941266	0.0580387	0.52823	540	FALSE	TRUE	1	0.6412
Q13115_K144	0.698514	Negative	4	FALSE	FALSE	2	5	TRUE	FALSE	0.00144802	0.00213463	0.821887	0.452905	394	FALSE	FALSE	1	0.0949
P09693_K164	0.698508	Negative	2	FALSE	TRUE	0	3	TRUE	FALSE	0.8115	0.0271194	0.953519	0.633716	182	FALSE	FALSE	3	0.0845
Q6RFH5_K21	0.698499	Negative	4	FALSE	FALSE	0	2	FALSE	FALSE	0.00154014	0.000190133	0.00483179	0.218722	385	TRUE	TRUE	1	0.3418
Q9Y237_K75	0.698442	Negative	3	FALSE	FALSE	0	2	TRUE	FALSE	0.034184	0.332734	0.65136	0.247569	131	TRUE	FALSE	0	0.2483
Q53T59_K96	0.698429	Negative	4	FALSE	TRUE	0	0	TRUE	FALSE	0.0485299	0.0512397	0.858458	0.58756	392	TRUE	FALSE	0	0.4091
Q8NBT2_K161	0.698426	Negative	4	FALSE	TRUE	0	5	FALSE	TRUE	0.00245958	0.000206394	0.00671276	0.292171	197	TRUE	FALSE	0	0.0865
P49427_K80	0.698425	Negative	2	FALSE	FALSE	2	6	TRUE	FALSE	0.00134056	0.00139626	0.976647	0.517494	236	TRUE	FALSE	2	0.0992
P52272_K126	0.698409	Negative	3	TRUE	FALSE	0	0	TRUE	FALSE	0.00339195	0.993519	0.00633857	0.511581	730	FALSE	TRUE	7	0.1383
Q00653_K235	0.698402	Negative	3	FALSE	TRUE	1	3	TRUE	FALSE	0.00248758	0.0156264	0.934187	0.307769	900	FALSE	FALSE	1	0.1431
Q9UBT2_K316	0.698386	Negative	4	FALSE	TRUE	1	5	FALSE	FALSE	0.011906	0.981077	0.0186556	0.495926	640	FALSE	TRUE	3	0.0673
Q9UNK0_K98	0.69838	Negative	4	FALSE	TRUE	1	26	FALSE	FALSE	0.382721	0.183377	0.811786	0.67698	236	TRUE	FALSE	1	0.0663
O75643_K1748	0.698371	Negative	3	FALSE	FALSE	0	5	TRUE	TRUE	0.00254988	0.983758	0.0160878	0.155545	2136	FALSE	FALSE	1	0.3693
O43852_K281	0.69832	Negative	3	FALSE	TRUE	0	3	TRUE	FALSE	0.0169451	0.000730648	0.99911	0.729675	315	FALSE	FALSE	4	0.0952
P82979_K31	0.698314	Negative	3	FALSE	FALSE	0	0	TRUE	FALSE	0.831557	0.200046	0.79945	0.604228	210	TRUE	FALSE	1	0.72
Q9C075_K73	0.698302	Negative	4	FALSE	FALSE	0	0	TRUE	TRUE	0.273809	0.66576	0.331861	0.61307	422	FALSE	FALSE	1	0.1866
Q9BXP5_K153	0.698278	Negative	4	FALSE	TRUE	3	10	FALSE	FALSE	0.0722588	0.891077	0.108402	0.387339	876	FALSE	FALSE	1	0.3892
Q15027_K495	0.698275	Negative	2	FALSE	TRUE	0	3	TRUE	TRUE	0.012885	0.0041149	0.827845	0.447292	740	FALSE	FALSE	1	0.0955
P23458_K1018	0.69827	Negative	4	TRUE	TRUE	0	0	TRUE	FALSE	0.000672034	1.84785e-05	0.0141709	0.153522	1154	FALSE	FALSE	1	0.5996
Q9BYG5_K167	0.698249	Negative	3	FALSE	FALSE	0	0	TRUE	TRUE	0.0142943	0.0072066	0.938172	0.479151	372	FALSE	FALSE	1	0.1559
Q16186_K397	0.698225	Negative	3	FALSE	FALSE	0	25	FALSE	TRUE	0.996174	0.000786708	0.998956	0.655477	407	FALSE	FALSE	4	0.0834
P36896_K492	0.698215	Negative	3	TRUE	TRUE	0	0	TRUE	FALSE	0.0165497	0.962873	0.0367385	0.612826	505	TRUE	FALSE	0	0.8055
P09874_K414	0.698212	Negative	2	FALSE	FALSE	2	17	TRUE	TRUE	0.00296296	0.938032	0.0618313	0.734152	1014	FALSE	FALSE	4	0.0832
O14602_K16	0.698211	Negative	3	FALSE	FALSE	0	0	FALSE	TRUE	0.927684	0.0112632	0.984831	0.754418	144	FALSE	FALSE	1	0.4182
O75874_K126	0.698178	Negative	5	FALSE	TRUE	1	12	FALSE	FALSE	0.00116881	0.00627669	0.786342	0.418279	414	FALSE	FALSE	1	0.0953
P13984_K33	0.69815	Negative	4	FALSE	FALSE	0	18	FALSE	FALSE	0.0224318	0.708167	0.291326	0.709495	249	TRUE	TRUE	4	0.0837
P04732_K51	0.698146	Negative	3	FALSE	FALSE	0	4	FALSE	TRUE	0.110266	0.0200164	0.887278	0.663234	61	FALSE	FALSE	1	0.093
O43707_K779	0.698085	Negative	2	FALSE	FALSE	0	0	TRUE	TRUE	0.00274712	0.0113017	0.98719	0.487749	911	FALSE	TRUE	1	0.1053
P29034_K41	0.698077	Negative		FALSE	TRUE	0	4	TRUE	FALSE	0.0051087	0.944231	0.0555596	0.691091	98	TRUE	FALSE	2	0.0758
O14562_K180	0.698057	Negative	3	FALSE	FALSE	3	3	FALSE	TRUE	0.846992	0.103833	0.891855	0.589607	309	FALSE	FALSE	1	0.0918
P46778_K146	0.698051	Negative	3	FALSE	TRUE	1	8	FALSE	FALSE	0.159201	0.00292028	0.954665	0.624176	160	TRUE	FALSE	3	0.085
P49585_K33	0.698048	Negative	2	FALSE	TRUE	2	9	FALSE	TRUE	0.991239	0.000617046	0.995034	0.681544	367	FALSE	FALSE	0	0.0699
P10809_K301	0.698037	Negative	4	FALSE	TRUE	0	3	FALSE	FALSE	0.00208674	0.000974879	0.527122	0.180941	573	TRUE	FALSE	2	0.5894
P62714_K74	0.69803	Negative	5	FALSE	TRUE	0	26	FALSE	FALSE	0.00287087	0.00728724	0.978878	0.668994	309	TRUE	FALSE	2	0.0721
Q9BY42_K245	0.698024	Negative	3	FALSE	FALSE	0	0	FALSE	TRUE	0.991829	0.00162046	0.99652	0.675278	306	FALSE	TRUE	3	0.0661
P30154_K573	0.698012	Negative	3	FALSE	TRUE	1	11	FALSE	FALSE	0.00108131	0.994941	0.00503506	0.350725	601	FALSE	TRUE	1	0.0896
Q01581_K102	0.697999	Negative	3	FALSE	FALSE	2	6	FALSE	FALSE	0.00600956	0.041059	0.939502	0.272891	520	TRUE	FALSE	3	0.6325
P39023_K115	0.697995	Negative	4	FALSE	TRUE	3	11	FALSE	FALSE	0.00640262	0.956768	0.0413017	0.257978	403	FALSE	FALSE	2	0.0929
P05067_K60	0.697986	Negative	4	FALSE	TRUE	0	1	TRUE	TRUE	0.0414294	0.0206062	0.489366	0.45176	770	FALSE	FALSE	0	0.0854
Q96CB8_K122	0.697963	Negative	3	FALSE	FALSE	0	0	FALSE	TRUE	0.98353	0.000608453	0.997782	0.672605	462	FALSE	TRUE	3	0.0946
Q5HYJ3_K147	0.697912	Negative	3	FALSE	FALSE	0	0	FALSE	TRUE	0.745923	0.108638	0.890619	0.689142	339	FALSE	TRUE	2	0.1123
Q9Y546_K411	0.697901	Negative	3	FALSE	TRUE	0	11	FALSE	TRUE	0.913655	0.0294035	0.960175	0.618637	428	FALSE	FALSE	1	0.0713
Q6P2H3_K357	0.697899	Negative	3	FALSE	TRUE	1	7	FALSE	TRUE	0.0216236	0.981809	0.0180713	0.430026	762	TRUE	FALSE	2	0.0988
Q9UBW7_K297	0.697896	Negative	2	FALSE	TRUE	0	1	FALSE	TRUE	0.978134	0.00130165	0.994225	0.654271	1377	FALSE	TRUE	2	0.1427
Q9NUP9_K34	0.697879	Negative	3	FALSE	FALSE	0	4	TRUE	FALSE	0.0154006	0.943451	0.0560081	0.366024	197	TRUE	FALSE	1	0.2407
P19838_K821	0.697877	Negative	2	FALSE	TRUE	1	6	TRUE	TRUE	0.00789756	0.954552	0.0451854	0.569336	968	FALSE	FALSE	2	0.0823
P13797_K364	0.697873	Negative	3	FALSE	FALSE	0	0	TRUE	TRUE	0.0020232	0.988105	0.0112062	0.238735	630	FALSE	FALSE	2	0.2868
Q07820_K238	0.697872	Negative	4	FALSE	TRUE	3	6	FALSE	FALSE	0.00725096	0.00594848	0.989655	0.652406	350	FALSE	FALSE	3	0.0919
Q14974_K376	0.697861	Negative	4	FALSE	TRUE	0	14	FALSE	TRUE	0.000673669	0.0881498	0.911152	0.567394	876	FALSE	FALSE	1	0.0771
Q00341_K231	0.697846	Negative	4	FALSE	TRUE	1	9	TRUE	FALSE	0.0068416	0.873537	0.125655	0.478489	1268	FALSE	FALSE	2	0.1399
Q96BM9_K131	0.697846	Negative	3	FALSE	TRUE	0	0	FALSE	FALSE	0.000658996	0.217026	0.780333	0.110963	186	FALSE	FALSE	1	0.8267
O14595_K20	0.697843	Negative	4	FALSE	TRUE	1	15	FALSE	FALSE	0.986423	0.00522387	0.991042	0.665361	271	FALSE	FALSE	1	0.0728
P41250_K419	0.697842	Negative	5	FALSE	TRUE	2	33	FALSE	FALSE	0.00107557	0.848318	0.15121	0.427709	739	FALSE	FALSE	3	0.0673
O95057_K122	0.697822	Negative	5	TRUE	FALSE	0	0	FALSE	FALSE	0.00033181	0.0804009	0.903123	0.117575	198	FALSE	FALSE	0	0.7462
Q14657_K95	0.697766	Negative	2	FALSE	TRUE	3	49	FALSE	FALSE	0.00297233	0.000882505	0.035852	0.278994	143	TRUE	FALSE	0	0.1525
Q9UNS2_K254	0.69776	Negative	3	FALSE	TRUE	1	13	TRUE	FALSE	0.00968068	0.855217	0.144466	0.565551	423	FALSE	FALSE	0	0.149
P61952_K55	0.697759	Negative	3	FALSE	TRUE	0	0	FALSE	TRUE	0.257213	0.112154	0.849059	0.607995	73	FALSE	FALSE	1	0.093
Q96CT7_K94	0.697757	Negative	3	FALSE	TRUE	0	0	FALSE	TRUE	0.966507	0.00716552	0.99113	0.717671	223	FALSE	FALSE	2	0.1834
Q9NXC5_K769	0.697747	Negative	4	FALSE	TRUE	2	8	FALSE	FALSE	0.752307	0.0767387	0.905132	0.596979	875	FALSE	FALSE	8	0.1342
Q99933_K273	0.697725	Negative		FALSE	TRUE	0	0	TRUE	TRUE	0.0042864	0.990905	0.0089676	0.456298	345	TRUE	FALSE	1	0.0908
Q9Y5A9_K391	0.69772	Negative	4	FALSE	TRUE	0	2	FALSE	TRUE	0.0345201	0.935733	0.0637043	0.481217	579	FALSE	FALSE	5	0.1599
O14980_K479	0.697716	Negative	3	FALSE	TRUE	0	15	FALSE	TRUE	0.00202056	0.993641	0.00628796	0.134912	1071	FALSE	FALSE	1	0.2172
P13798_K180	0.697714	Negative	4	FALSE	TRUE	4	22	FALSE	FALSE	0.551767	0.0351659	0.951988	0.703841	732	FALSE	FALSE	2	0.0795
P23528_K95	0.697683	Negative		FALSE	FALSE	0	6	TRUE	FALSE	0.0770796	0.00659565	0.866402	0.640761	166	TRUE	FALSE	8	0.1002
Q9Y4X5_K346	0.697683	Negative	3	FALSE	FALSE	2	9	FALSE	TRUE	0.000138635	0.00194171	0.996319	0.404118	557	TRUE	FALSE	1	0.0986
P09874_K409	0.697652	Negative	2	FALSE	FALSE	0	0	TRUE	TRUE	0.00846461	0.991902	0.00800878	0.361598	1014	FALSE	TRUE	4	0.1115
P49327_K1993	0.697642	Negative	4	FALSE	TRUE	1	23	FALSE	TRUE	0.00260965	0.836867	0.161352	0.436369	2511	FALSE	FALSE	3	0.0768
Q13045_K671	0.697636	Negative	4	FALSE	TRUE	0	6	FALSE	TRUE	0.00276276	0.995738	0.00403936	0.198702	1269	FALSE	FALSE	1	0.2381
P04899_K346	0.697621	Negative	5	FALSE	TRUE	0	0	TRUE	FALSE	0.0133537	0.955067	0.0447082	0.506396	355	TRUE	FALSE	1	0.1309
Q9H3F6_K52	0.697595	Negative	3	FALSE	FALSE	1	7	TRUE	FALSE	0.019387	0.294376	0.7042	0.574963	313	FALSE	FALSE	3	0.1184
Q96PU4_K575	0.697594	Negative	3	FALSE	TRUE	0	2	TRUE	TRUE	0.0391181	0.219214	0.663736	0.59909	802	FALSE	FALSE	1	0.1076
P00367_K212	0.697577	Negative	4	FALSE	TRUE	0	7	FALSE	FALSE	0.00184154	0.204819	0.794628	0.181232	558	FALSE	FALSE	2	0.2838
O76094_K112	0.69753	Negative	4	FALSE	FALSE	1	6	FALSE	TRUE	0.00242041	0.994863	0.00474148	0.242617	671	FALSE	FALSE	2	0.1694
Q9UG63_K608	0.697493	Negative		FALSE	TRUE	1	8	TRUE	FALSE	0.21029	0.314151	0.684964	0.594898	623	FALSE	FALSE	4	0.0744
P11586_K56	0.697484	Negative	3	FALSE	TRUE	0	0	FALSE	TRUE	0.00241185	0.992424	0.0075491	0.0450772	935	FALSE	FALSE	3	0.5797
Q9NYB0_K228	0.69748	Negative	3	FALSE	TRUE	0	1	FALSE	TRUE	0.992926	0.00230504	0.997119	0.622999	399	FALSE	FALSE	3	0.1317
Q9UHA2_K13	0.697467	Negative	3	FALSE	TRUE	1	25	FALSE	FALSE	0.695289	0.036892	0.956588	0.741865	77	FALSE	FALSE	0	0.0762
O95400_K26	0.697466	Negative	3	FALSE	FALSE	0	0	FALSE	TRUE	0.990795	0.001693	0.997782	0.653788	341	FALSE	TRUE	2	0.0837
Q02952_K189	0.697401	Negative	3	FALSE	TRUE	1	9	FALSE	TRUE	0.982007	0.00308835	0.995882	0.674612	1782	FALSE	FALSE	4	0.1158
Q9ULW6_K150	0.697378	Negative	5	FALSE	TRUE	1	5	FALSE	FALSE	0.0341581	0.945848	0.0539088	0.429425	460	TRUE	FALSE	1	0.1699
P48556_K297	0.697369	Negative	5	FALSE	TRUE	0	3	TRUE	FALSE	0.0085444	0.981711	0.0181767	0.668412	350	FALSE	FALSE	3	0.0676
P11021_K573	0.69736	Negative	5	FALSE	FALSE	3	8	FALSE	FALSE	0.0126595	0.962857	0.0368925	0.231018	654	TRUE	FALSE	5	0.1081
Q96AY3_K570	0.697288	Negative	2	FALSE	FALSE	0	0	TRUE	TRUE	0.828963	0.0459524	0.95069	0.535163	582	FALSE	FALSE	3	0.3152
P78347_K715	0.697277	Negative	2	FALSE	TRUE	1	19	FALSE	FALSE	0.864878	0.00162551	0.988368	0.675785	998	FALSE	TRUE	2	0.1077
Q9C0C2_K1644	0.697266	Negative	3	FALSE	FALSE	0	3	FALSE	TRUE	0.896288	0.0216325	0.95409	0.633299	1729	FALSE	TRUE	4	0.1604
O43237_K440	0.697265	Negative	3	FALSE	TRUE	0	1	FALSE	TRUE	0.937601	0.0296568	0.968794	0.625777	492	FALSE	FALSE	3	0.172
O95140_K416	0.697251	Negative	5	FALSE	TRUE	2	19	FALSE	FALSE	0.00443464	0.984122	0.0154759	0.351191	757	FALSE	FALSE	3	0.0956
P62140_K303	0.697246	Negative	4	FALSE	TRUE	0	25	FALSE	FALSE	0.773785	0.0485983	0.946044	0.740295	327	TRUE	FALSE	3	0.0793
Q9H089_K411	0.697232	Negative	3	FALSE	TRUE	1	2	TRUE	FALSE	0.0246095	0.0046693	0.911904	0.544528	658	FALSE	FALSE	3	0.1167
P22392_K39	0.69722	Negative		FALSE	TRUE	0	0	FALSE	TRUE	0.00028597	5.00095e-05	0.00126484	0.278464	152	TRUE	FALSE	4	0.1975
O15144_K269	0.697217	Negative	3	FALSE	FALSE	2	15	FALSE	FALSE	0.05741	0.101174	0.678141	0.472866	300	TRUE	FALSE	2	0.3667
Q7Z6Z7_K2267	0.697211	Negative	4	FALSE	TRUE	0	51	FALSE	TRUE	0.963951	0.00462086	0.993447	0.651931	4374	FALSE	FALSE	3	0.1003
Q99650_K834	0.697202	Negative	2	FALSE	TRUE	7	27	FALSE	FALSE	0.866717	0.0073047	0.955242	0.528793	979	FALSE	FALSE	5	0.084
P42575_K77	0.69718	Negative		FALSE	TRUE	0	1	TRUE	FALSE	0.0242246	0.0413414	0.955904	0.436064	452	FALSE	TRUE	0	0.0679
P37840_K45	0.697142		3	FALSE	FALSE	0	0	FALSE	TRUE	0.119451	0.602143	0.386384	0.678439	140	TRUE	TRUE	3	0.0708
Q9UJY5_K23	0.697136	Negative	5	FALSE	TRUE	0	13	TRUE	FALSE	0.0342327	0.0635925	0.914391	0.666853	639	FALSE	FALSE	0	0.0717
Q9BZ67_K196	0.697109	Negative	4	FALSE	TRUE	0	6	TRUE	FALSE	0.0479887	0.609242	0.389521	0.385123	464	FALSE	FALSE	1	0.0894
P30260_K730	0.697108	Negative	3	FALSE	TRUE	1	12	FALSE	FALSE	0.0075519	0.945841	0.0535001	0.19382	824	FALSE	FALSE	3	0.4236
O60427_K78	0.697086	Negative	4	FALSE	TRUE	0	9	TRUE	FALSE	0.0382415	0.6603	0.338383	0.576589	444	FALSE	FALSE	1	0.093
P00338_K59	0.697071	Negative	3	FALSE	TRUE	4	46	FALSE	FALSE	0.00289171	0.993196	0.0067259	0.538232	332	TRUE	FALSE	1	0.0802
Q5VWJ9_K158	0.697068	Negative	3	FALSE	TRUE	0	0	TRUE	FALSE	0.152365	0.0185958	0.818669	0.566081	437	FALSE	FALSE	1	0.6664
Q9UKY7_K181	0.697057	Negative	3	FALSE	FALSE	0	4	FALSE	TRUE	0.974933	0.00129868	0.997045	0.757556	258	FALSE	FALSE	6	0.1165
Q13772_K504	0.697053	Negative	3	FALSE	TRUE	1	6	FALSE	TRUE	0.844962	0.00853541	0.983615	0.661624	614	FALSE	FALSE	2	0.0677
P20042_K293	0.697048	Negative		FALSE	TRUE	1	14	FALSE	FALSE	0.0142041	0.00157873	0.0903004	0.491083	333	FALSE	FALSE	4	0.5206
Q15019_K190	0.697033	Negative	4	FALSE	TRUE	0	20	TRUE	FALSE	0.00183783	0.988902	0.0110634	0.713661	361	TRUE	FALSE	1	0.0701
O43795_K565	0.697009	Negative	4	FALSE	TRUE	0	4	TRUE	FALSE	0.0870875	0.0770082	0.905322	0.700444	1136	TRUE	FALSE	5	0.1265
Q13496_K252	0.697003	Negative	5	FALSE	FALSE	1	2	TRUE	FALSE	0.0710565	0.0663872	0.890473	0.62388	603	TRUE	FALSE	2	0.0947
Q9Y5V3_K86	0.696996	Negative	1	FALSE	TRUE	2	11	FALSE	TRUE	0.929902	0.00344445	0.979744	0.70472	778	FALSE	FALSE	5	0.0848
Q9BY42_K224	0.696948	Negative		FALSE	FALSE	0	0	FALSE	TRUE	0.991698	0.00126008	0.997007	0.612436	306	FALSE	TRUE	3	0.0733
Q6FI81_K163	0.696933	Negative	3	FALSE	TRUE	0	0	FALSE	TRUE	0.00166116	0.000184417	0.646214	0.18113	312	FALSE	FALSE	1	0.221
P20042_K79	0.69691	Negative	3	FALSE	FALSE	0	10	FALSE	TRUE	0.993553	0.00100055	0.998853	0.743642	333	TRUE	FALSE	1	0.1594
Q9NQT5_K151	0.696892	Negative	3	FALSE	TRUE	2	17	FALSE	FALSE	0.0670014	0.104686	0.815799	0.665521	275	TRUE	FALSE	0	0.2115
Q9P287_K174	0.696879	Negative	3	FALSE	TRUE	0	13	FALSE	TRUE	0.0187981	0.00540461	0.960291	0.446838	314	FALSE	FALSE	0	0.0724
P17480_K464	0.696853	Negative	3	TRUE	FALSE	0	0	FALSE	TRUE	0.611348	0.241748	0.756715	0.583571	764	FALSE	TRUE	1	0.159
Q9NWF9_K654	0.696848	Negative	3	FALSE	TRUE	2	5	FALSE	TRUE	0.0580554	0.618691	0.378774	0.544873	866	FALSE	FALSE	2	0.1385
Q03252_K195	0.696759	Negative	5	FALSE	FALSE	0	0	TRUE	TRUE	0.0110795	0.979708	0.0202342	0.545194	620	TRUE	FALSE	2	0.0795
Q9H1E3_K196	0.696709	Negative	3	FALSE	FALSE	0	3	FALSE	TRUE	0.990423	0.00335703	0.996443	0.728416	243	FALSE	FALSE	6	0.1189
Q96PD2_K586	0.696694	Negative	2	FALSE	TRUE	4	50	FALSE	FALSE	0.969041	0.0068155	0.986379	0.605435	775	FALSE	FALSE	3	0.088
Q8N2W9_K114	0.696689	Negative	4	FALSE	TRUE	3	16	FALSE	FALSE	0.401925	0.273055	0.660888	0.544645	510	FALSE	FALSE	1	0.1065
Q9Y4E5_K731	0.696655	Negative	3	FALSE	TRUE	2	29	FALSE	FALSE	0.0850879	0.131623	0.588467	0.509306	1061	FALSE	TRUE	0	0.0847
P35637_K312	0.696646	Negative	3	FALSE	TRUE	0	0	TRUE	FALSE	0.0205972	0.00134357	0.159866	0.509232	526	TRUE	FALSE	2	0.9028
Q15036_K63	0.696625	Negative	2	FALSE	TRUE	3	6	TRUE	FALSE	0.0950348	0.0165881	0.935691	0.640917	470	TRUE	FALSE	0	0.1104
Q14498_K291	0.696616	Negative		TRUE	FALSE	0	0	TRUE	TRUE	0.000487702	0.00552956	0.592839	0.385524	530	TRUE	FALSE	0	0.2707
O43707_K760	0.696594	Negative	4	FALSE	TRUE	0	1	FALSE	TRUE	0.0246105	0.387428	0.5977	0.478854	911	TRUE	FALSE	2	0.2306
P62256_K22	0.69657	Negative	3	FALSE	TRUE	0	1	TRUE	FALSE	0.017659	0.0632703	0.930029	0.730807	183	TRUE	FALSE	2	0.1097
O00422_K104	0.696568	Negative	3	FALSE	TRUE	0	0	FALSE	TRUE	0.0055354	0.00245506	0.0710777	0.324163	153	FALSE	FALSE	5	0.1247
P35241_K139	0.696567	Negative	4	FALSE	FALSE	2	17	TRUE	FALSE	0.0428306	0.460936	0.537906	0.719374	583	FALSE	FALSE	3	0.0703
P26368_K70	0.69656	Negative	2	FALSE	TRUE	0	0	FALSE	TRUE	0.989235	0.00262779	0.996719	0.619818	475	FALSE	TRUE	3	0.0667
Q01581_K428	0.696557	Negative	5	FALSE	TRUE	4	33	FALSE	FALSE	0.00355902	0.986723	0.0131237	0.527978	520	FALSE	FALSE	0	0.0806
Q9H7Z7_K147	0.696548	Negative	3	FALSE	TRUE	0	0	TRUE	FALSE	0.00711782	0.0156535	0.763261	0.291151	377	FALSE	FALSE	1	0.3177
P08133_K34	0.696538	Negative	5	TRUE	TRUE	0	6	FALSE	FALSE	0.00473504	0.167544	0.830257	0.596876	673	FALSE	FALSE	3	0.1535
O95139_K9	0.696529	Negative	3	FALSE	FALSE	4	18	FALSE	FALSE	0.492993	0.469876	0.528989	0.51345	128	FALSE	FALSE	2	0.1174
Q13772_K509	0.696517	Negative	4	FALSE	TRUE	0	5	FALSE	TRUE	0.944193	0.00553606	0.987257	0.645041	614	FALSE	FALSE	2	0.0686
P99999_K56	0.696506	Negative		FALSE	FALSE	2	8	FALSE	FALSE	0.0120495	0.208092	0.789712	0.419226	105	TRUE	FALSE	5	0.1006
Q15287_K174	0.696505	Negative	3	FALSE	FALSE	0	0	TRUE	TRUE	0.00148389	0.993628	0.00632891	0.447264	305	FALSE	FALSE	1	0.2361
P11413_K171	0.696464	Negative		FALSE	TRUE	0	8	FALSE	FALSE	0.000568883	0.00639611	0.958482	0.106954	515	FALSE	FALSE	0	0.9831
P10644_K244	0.696462	Negative	4	FALSE	TRUE	3	16	FALSE	FALSE	0.00202091	0.993652	0.00610147	0.544411	381	FALSE	FALSE	5	0.08
P35626_K448	0.696452	Negative	4	TRUE	TRUE	0	3	TRUE	FALSE	0.00229159	0.923919	0.0756423	0.202046	688	FALSE	FALSE	1	0.128
P49915_K325	0.696451	Negative	3	FALSE	TRUE	0	6	TRUE	FALSE	0.43093	0.176295	0.794366	0.472772	693	FALSE	FALSE	3	0.1024
Q9UJA5_K145	0.69641	Negative	3	FALSE	TRUE	0	0	FALSE	FALSE	0.134539	0.84143	0.158073	0.441814	497	FALSE	TRUE	2	0.7525
O75319_K101	0.696405	Negative	2	FALSE	FALSE	0	0	TRUE	FALSE	0.00298725	0.000681192	0.994582	0.43343	330	FALSE	TRUE	0	0.4614
Q9UJY5_K165	0.696381	Negative	2	FALSE	TRUE	2	21	FALSE	TRUE	0.284867	0.0267545	0.968832	0.768127	639	FALSE	FALSE	1	0.0837
Q96GN5_K364	0.69637	Negative	3	FALSE	FALSE	0	3	FALSE	FALSE	0.00735113	0.00681111	0.217321	0.169765	454	FALSE	TRUE	1	0.7908
P56589_K208	0.696344	Negative	5	FALSE	TRUE	1	10	FALSE	FALSE	0.00516808	0.99276	0.00716373	0.143001	373	FALSE	FALSE	1	0.0893
O75506_K75	0.696326	Negative	2	FALSE	TRUE	0	21	FALSE	FALSE	0.933939	0.0130214	0.9812	0.746396	76	FALSE	FALSE	4	0.0897
P41567_K91	0.69631	Negative	3	FALSE	TRUE	5	17	FALSE	FALSE	0.00209938	0.986506	0.0133886	0.638124	113	FALSE	FALSE	0	0.1187
Q9NRH2_K141	0.696291	Negative	3	TRUE	FALSE	0	0	TRUE	FALSE	0.000253123	0.0223766	0.971375	0.167653	765	FALSE	FALSE	1	0.9913
Q8WUM4_K357	0.69627	Negative	2	FALSE	FALSE	2	11	TRUE	TRUE	0.0128701	0.734551	0.26297	0.554427	868	FALSE	FALSE	2	0.1116
Q9NZT2_K218	0.696264	Negative	4	FALSE	TRUE	0	28	FALSE	FALSE	0.00230317	0.864829	0.130114	0.253346	677	FALSE	FALSE	0	0.6297
P46782_K167	0.69623	Negative		FALSE	TRUE	0	6	FALSE	FALSE	0.00185399	0.111545	0.883245	0.677013	204	TRUE	FALSE	1	0.5474
P14618_K266	0.696212	Negative	5	FALSE	FALSE	1	27	FALSE	FALSE	0.000568494	0.00101812	0.381433	0.253938	531	FALSE	FALSE	5	0.142
P61927_K25	0.69621	Negative	4	FALSE	TRUE	1	4	FALSE	FALSE	0.0191925	0.00647674	0.146727	0.564511	97	TRUE	FALSE	1	0.1203
P49715_K313	0.69619	Negative	3	FALSE	FALSE	0	1	TRUE	TRUE	0.0116985	0.988039	0.0119128	0.545147	358	TRUE	FALSE	0	0.2561
Q13085_K1781	0.696151	Negative	4	FALSE	TRUE	0	6	TRUE	TRUE	0.00224413	0.00216207	0.0462867	0.221669	2346	FALSE	FALSE	1	0.0832
Q9UKV8_K566	0.696147	Negative		FALSE	FALSE	0	0	TRUE	TRUE	0.00101692	0.718139	0.204814	0.128785	859	FALSE	FALSE	0	0.9655
Q9H3M7_K26	0.696138	Negative	4	FALSE	TRUE	4	28	FALSE	FALSE	0.00131066	0.000220543	0.0539205	0.541231	391	FALSE	FALSE	2	0.099
Q13200_K397	0.696126	Negative	5	FALSE	TRUE	2	70	FALSE	FALSE	0.0136948	0.590024	0.358284	0.447122	908	TRUE	FALSE	0	0.1088
Q99439_K66	0.696098	Negative	4	FALSE	TRUE	0	5	TRUE	FALSE	0.00098854	0.819968	0.179224	0.412112	309	FALSE	FALSE	1	0.0793
Q9H9Y2_K302	0.696088	Negative	3	FALSE	TRUE	1	4	TRUE	FALSE	0.0758646	0.100577	0.779011	0.640916	349	TRUE	FALSE	1	0.077
O95758_K92	0.696074	Negative	4	TRUE	TRUE	0	4	TRUE	FALSE	0.0108933	0.0215763	0.931119	0.62839	552	FALSE	FALSE	1	0.1018
Q9UEE9_K146	0.696063	Negative	3	FALSE	TRUE	0	2	FALSE	TRUE	0.8852	0.0602563	0.934499	0.669665	299	FALSE	FALSE	3	0.0778
Q96GG9_K57	0.696041	Negative	4	FALSE	TRUE	0	52	FALSE	FALSE	0.333375	0.123485	0.868948	0.670452	259	FALSE	FALSE	2	0.0714
Q9H6X2_K373	0.696032	Negative	3	FALSE	FALSE	1	2	FALSE	TRUE	0.941876	0.00542626	0.985517	0.648545	564	FALSE	FALSE	5	0.2641
Q9BVP2_K57	0.696031	Negative		FALSE	TRUE	5	19	FALSE	FALSE	0.708923	0.296747	0.701338	0.501474	549	TRUE	FALSE	1	0.132
Q96CX6_K111	0.695991	Negative	4	FALSE	TRUE	6	24	FALSE	FALSE	0.0181473	0.433048	0.559193	0.688167	371	FALSE	FALSE	0	0.0941
Q6NUQ1_K502	0.695986	Negative	4	FALSE	TRUE	0	10	TRUE	FALSE	0.00630612	0.936153	0.0632019	0.168346	792	FALSE	FALSE	1	0.1093
O14777_K264	0.69596	Negative	3	FALSE	TRUE	2	5	FALSE	TRUE	0.114243	0.766332	0.231057	0.473961	642	TRUE	FALSE	2	0.0763
P14866_K475	0.695939	Negative	5	FALSE	TRUE	0	10	TRUE	FALSE	0.0420022	0.0474421	0.744184	0.550741	589	FALSE	FALSE	0	0.0861
Q92769_K144	0.69589	Negative	3	FALSE	FALSE	0	2	FALSE	TRUE	0.0145738	0.0127827	0.87663	0.34403	488	TRUE	FALSE	0	0.7558
Q9Y232_K157	0.695873	Negative	1	FALSE	FALSE	1	3	FALSE	TRUE	0.981908	0.00559412	0.993063	0.674669	598	FALSE	TRUE	6	0.0836
Q9BUT1_K42	0.695851	Negative	4	FALSE	TRUE	0	2	FALSE	FALSE	0.00685769	0.980015	0.0198567	0.388347	245	FALSE	TRUE	2	0.0777
Q9Y252_K608	0.695839	Negative	5	FALSE	TRUE	1	11	FALSE	FALSE	0.0516485	0.945672	0.0540851	0.489017	685	TRUE	FALSE	0	0.2982
Q8N5K1_K95	0.695801	Negative	5	FALSE	TRUE	0	4	FALSE	FALSE	0.0184859	0.00787184	0.64988	0.467545	135	TRUE	FALSE	1	0.0923
P17252_K368	0.695797	Negative	3	FALSE	TRUE	0	0	TRUE	FALSE	0.000740404	0.000183289	0.00409077	0.0873613	672	FALSE	FALSE	3	0.9933
P20393_K455	0.69578	Negative	4	FALSE	TRUE	0	13	TRUE	FALSE	0.00122438	0.819726	0.179561	0.40441	614	FALSE	FALSE	0	0.157
P61106_K24	0.695763	Negative	5	FALSE	FALSE	0	0	FALSE	FALSE	0.000401797	0.975007	0.024934	0.0530829	215	FALSE	FALSE	2	0.9628
Q14978_K67	0.695748	Negative	3	FALSE	TRUE	0	0	FALSE	TRUE	0.935073	0.00668294	0.991041	0.768055	699	FALSE	TRUE	1	0.101
P43250_K235	0.695734	Negative	3	FALSE	TRUE	0	0	TRUE	FALSE	0.00132519	0.998163	0.00179642	0.158358	576	FALSE	FALSE	2	0.5086
P21926_K126	0.695726	Negative	2	FALSE	TRUE	0	7	FALSE	FALSE	0.00351034	0.990158	0.00964502	0.449535	228	TRUE	TRUE	4	0.0864
O75351_K180	0.695719	Negative	3	FALSE	TRUE	0	3	FALSE	FALSE	0.00059814	0.654268	0.345199	0.166853	444	FALSE	FALSE	2	0.9695
Q13546_K115	0.695702	Positive	4	FALSE	TRUE	0	5	TRUE	FALSE	0.00026769	0.996656	0.00330346	0.0495457	671	FALSE	FALSE	1	0.1048
Q8N3F8_K732	0.695681	Negative	2	FALSE	FALSE	0	0	TRUE	TRUE	0.00404905	0.97229	0.0275032	0.16051	863	TRUE	FALSE	1	0.726
Q9H9Y2_K336	0.695666	Negative	3	FALSE	TRUE	3	8	FALSE	FALSE	0.140094	0.0251426	0.896084	0.478671	349	TRUE	FALSE	2	0.1033
O14818_K218	0.695649	Negative		FALSE	TRUE	5	44	FALSE	FALSE	0.00216047	0.000105261	0.0128446	0.508985	248	TRUE	FALSE	3	0.0679
O43795_K995	0.69563	Negative	4	FALSE	TRUE	0	2	TRUE	FALSE	0.00318744	0.000314676	0.0236033	0.126591	1136	FALSE	FALSE	1	0.5923
P27797_K48	0.695617	Negative		FALSE	TRUE	0	5	FALSE	TRUE	0.00262649	0.0107698	0.438846	0.479732	417	TRUE	FALSE	6	0.0998
P07900_K185	0.69561	Negative	3	FALSE	TRUE	0	22	FALSE	TRUE	0.000670768	2.7414e-05	0.00241248	0.265453	732	FALSE	FALSE	4	0.0829
Q99471_K42	0.695588	Negative	3	FALSE	TRUE	2	12	FALSE	FALSE	0.00439982	0.988893	0.0110171	0.536712	154	TRUE	FALSE	1	0.1319
P43121_K616	0.695556	Negative	4	FALSE	TRUE	1	20	FALSE	FALSE	0.94848	0.0148249	0.978091	0.612605	646	FALSE	FALSE	3	0.1103
P09429_K141	0.695552	Negative	3	FALSE	TRUE	0	3	FALSE	FALSE	0.0416254	0.815662	0.183789	0.155376	215	FALSE	FALSE	4	0.2979
Q9UN86_K50	0.695501	Negative	4	FALSE	TRUE	0	2	TRUE	FALSE	0.128822	0.000747077	0.977093	0.608231	482	FALSE	FALSE	2	0.0971
P11388_K519	0.695482	Negative	4	FALSE	TRUE	1	9	TRUE	FALSE	0.0331262	0.0263509	0.957929	0.680771	1531	FALSE	FALSE	5	0.0883
Q9ULT8_K2565	0.695465	Negative	4	FALSE	TRUE	1	3	TRUE	FALSE	0.016066	0.00735582	0.65988	0.339412	2610	FALSE	FALSE	0	0.7925
Q02880_K487	0.695465	Negative	4	FALSE	FALSE	1	4	TRUE	FALSE	0.00326484	0.952409	0.0462407	0.161989	1626	FALSE	FALSE	2	0.5917
O15269_K210	0.69544	Negative	3	FALSE	TRUE	1	9	FALSE	FALSE	0.00911384	0.0026494	0.847879	0.589852	473	FALSE	TRUE	1	0.0636
Q9UHB9_K416	0.695406	Negative	4	FALSE	TRUE	5	35	FALSE	FALSE	0.628403	0.0200024	0.976298	0.639329	627	FALSE	FALSE	0	0.0732
P62166_K50	0.695387	Negative	5	FALSE	TRUE	0	0	TRUE	FALSE	0.00176169	0.99682	0.00311422	0.591029	190	FALSE	FALSE	2	0.1024
O76070_K60	0.69538	Negative	3	FALSE	FALSE	1	3	FALSE	TRUE	0.044098	0.852392	0.144409	0.561602	127	TRUE	FALSE	2	0.0961
P46940_K1035	0.695377	Negative	3	FALSE	TRUE	0	9	TRUE	TRUE	0.00937354	0.833892	0.164153	0.613555	1657	FALSE	FALSE	3	0.0712
Q15599_K169	0.695343	Negative	4	FALSE	TRUE	0	0	TRUE	FALSE	0.0203263	0.0104295	0.981866	0.456501	337	FALSE	FALSE	2	0.0994
O95081_K173	0.69534	Negative	4	FALSE	FALSE	0	0	FALSE	TRUE	0.945608	0.000823218	0.996227	0.691556	481	FALSE	TRUE	1	0.0866
Q9NQX7_K20	0.695331	Negative	4	FALSE	TRUE	0	17	FALSE	FALSE	0.986226	0.00334739	0.995715	0.707619	267	FALSE	FALSE	3	0.0809
Q00341_K1039	0.695326	Negative	4	FALSE	TRUE	3	16	TRUE	FALSE	0.0059549	0.982668	0.0171732	0.61831	1268	FALSE	FALSE	2	0.0698
Q96JN8_K633	0.695321	Negative	4	FALSE	TRUE	0	16	TRUE	FALSE	0.000863403	0.000971481	0.993289	0.575635	1562	FALSE	FALSE	0	0.2324
Q86Y56_K43	0.695292	Negative	4	FALSE	TRUE	1	16	FALSE	FALSE	0.012104	0.941252	0.058646	0.501783	855	TRUE	TRUE	0	0.1371
Q00613_K62	0.695286	Negative	3	FALSE	FALSE	0	6	FALSE	TRUE	0.00273567	0.0524817	0.920296	0.527615	529	TRUE	FALSE	0	0.724
Q9Y2R9_K53	0.695259	Negative	3	FALSE	TRUE	3	7	FALSE	FALSE	0.0452326	0.00423178	0.991512	0.483919	242	FALSE	FALSE	3	0.0858
Q06330_K135	0.695243	Negative	3	FALSE	TRUE	0	7	FALSE	FALSE	0.042771	0.0205802	0.930867	0.679389	500	FALSE	FALSE	4	0.6828
Q9Y394_K332	0.695238	Negative	4	FALSE	TRUE	1	14	FALSE	FALSE	0.740861	0.164939	0.828827	0.572015	339	FALSE	FALSE	3	0.0725
Q9UM13_K14	0.695234	Negative	3	FALSE	FALSE	1	3	TRUE	FALSE	0.706456	0.147776	0.827159	0.628496	185	TRUE	FALSE	2	0.0864
Q13415_K448	0.695214	Negative	2	FALSE	FALSE	1	2	FALSE	TRUE	0.919779	0.0475877	0.947899	0.595788	861	FALSE	TRUE	5	0.0714
O00264_K187	0.695206	Negative	3	FALSE	TRUE	0	0	FALSE	TRUE	0.90984	0.0210035	0.974964	0.662616	195	FALSE	FALSE	4	0.0829
P15170_K448	0.695181	Negative	4	FALSE	TRUE	2	15	FALSE	FALSE	0.00475067	0.00140311	0.552765	0.419165	499	TRUE	FALSE	0	0.2125
P01889_K340	0.695163		4	FALSE	TRUE	0	0	FALSE	TRUE	0.973238	0.00825517	0.990616	0.610494	362	FALSE	FALSE	4	0.0816
Q14699_K204	0.695153	Negative	2	FALSE	TRUE	1	8	FALSE	TRUE	0.984002	0.00102835	0.996047	0.562461	578	FALSE	FALSE	1	0.0806
P62888_K57	0.695152	Negative		FALSE	FALSE	2	22	FALSE	FALSE	0.00439667	0.875853	0.12133	0.327616	115	TRUE	FALSE	2	0.136
O95810_K113	0.695121	Negative	4	FALSE	FALSE	1	9	FALSE	TRUE	0.0494418	0.915009	0.0835617	0.563	425	TRUE	FALSE	1	0.1712
Q92520_K193	0.695094	Negative	3	FALSE	TRUE	1	1	TRUE	FALSE	0.0108117	0.0293303	0.912597	0.666894	227	TRUE	FALSE	0	0.1328
Q00653_K252	0.695091	Negative	3	FALSE	TRUE	0	3	TRUE	FALSE	0.0010534	0.00388025	0.761613	0.262649	900	FALSE	FALSE	0	0.5503
Q15785_K278	0.695089	Negative	4	FALSE	TRUE	5	22	FALSE	FALSE	0.00928875	0.959739	0.0401653	0.643578	309	FALSE	FALSE	1	0.0752
Q9NVR0_K290	0.695044	Negative	4	FALSE	TRUE	2	4	TRUE	FALSE	0.00338196	0.808685	0.189956	0.466941	708	FALSE	FALSE	2	0.0692
Q14258_K273	0.695025	Negative	1	FALSE	FALSE	3	33	FALSE	TRUE	0.0100966	0.979913	0.0199885	0.401626	630	TRUE	FALSE	5	0.1167
O00506_K155	0.694999	Negative	3	TRUE	TRUE	0	0	TRUE	FALSE	0.000515121	0.000314644	0.0146099	0.120917	426	FALSE	FALSE	0	0.5988
Q9NVN8_K477	0.694997	Negative	2	FALSE	TRUE	1	10	FALSE	FALSE	0.8672	0.0312894	0.956643	0.629709	582	FALSE	TRUE	3	0.0728
Q14527_K977	0.694997	Negative	3	FALSE	FALSE	0	0	TRUE	TRUE	0.109699	0.831463	0.168053	0.290236	1009	FALSE	FALSE	1	0.6096
P62826_K99	0.694986	Negative	5	FALSE	TRUE	0	19	FALSE	FALSE	0.00163606	0.9448	0.0540339	0.677508	216	TRUE	FALSE	0	0.2341
Q9H992_K608	0.694968	Negative	4	FALSE	TRUE	2	12	FALSE	FALSE	0.00386213	0.00211917	0.997786	0.755354	704	FALSE	FALSE	1	0.2871
P17612_K293	0.694946	Negative	3	TRUE	TRUE	0	1	TRUE	FALSE	0.00140433	0.893366	0.105296	0.230906	351	FALSE	FALSE	1	0.1452
Q6KB66_K205	0.694918	Negative	4	FALSE	TRUE	0	0	TRUE	TRUE	0.00322472	0.992035	0.00784288	0.512884	452	TRUE	FALSE	0	0.0849
Q92615_K257	0.694903	Negative	4	FALSE	TRUE	1	6	TRUE	FALSE	0.0212165	0.0407127	0.898102	0.598334	738	FALSE	FALSE	1	0.0787
P47914_K106	0.69487	Negative	3	FALSE	FALSE	7	9	FALSE	FALSE	0.347641	0.517016	0.477244	0.641162	159	FALSE	FALSE	3	0.1381
Q8IY22_K353	0.69487	Negative	3	FALSE	TRUE	3	15	FALSE	FALSE	0.888613	0.0582485	0.936055	0.623462	773	FALSE	FALSE	1	0.3023
P61224_K42	0.694861	Negative	3	FALSE	FALSE	0	0	FALSE	TRUE	0.00153915	0.000494453	0.0460901	0.256478	184	TRUE	FALSE	3	0.3882
Q9Y287_K39	0.694852	Negative	4	FALSE	TRUE	4	10	FALSE	FALSE	0.448679	0.0309328	0.936038	0.668665	266	FALSE	FALSE	0	0.0872
P07195_K246	0.694806	Negative	3	FALSE	FALSE	1	3	FALSE	FALSE	0.0173822	0.215473	0.784034	0.351034	334	TRUE	FALSE	5	0.7955
Q9H981_K431	0.694797	Negative	3	FALSE	TRUE	1	5	FALSE	TRUE	0.64217	0.240346	0.757598	0.561546	624	FALSE	FALSE	1	0.0961
Q00341_K274	0.69479	Negative	4	FALSE	TRUE	1	4	TRUE	FALSE	0.00346323	0.903289	0.0963792	0.562176	1268	FALSE	FALSE	1	0.282
P58546_K24	0.694778	Negative	3	FALSE	TRUE	1	9	FALSE	FALSE	0.0155833	0.12242	0.877431	0.670729	118	FALSE	FALSE	4	0.0898
P07814_K1009	0.694733	Negative	4	FALSE	TRUE	0	16	FALSE	TRUE	0.890297	0.00281996	0.990167	0.749315	1512	FALSE	FALSE	4	0.0653
Q14677_K183	0.694728	Negative	2	FALSE	TRUE	7	25	FALSE	FALSE	0.669092	0.225431	0.773079	0.63903	625	FALSE	FALSE	5	0.0856
Q5T7B8_K502	0.69472	Negative	3	FALSE	FALSE	0	2	TRUE	TRUE	0.00184831	0.850438	0.126091	0.189825	1368	FALSE	FALSE	3	0.2122
Q8NCF5_K357	0.694711	Negative	3	FALSE	FALSE	0	0	TRUE	FALSE	0.0280308	0.0208212	0.972678	0.58624	419	FALSE	TRUE	2	0.1556
O00186_K11	0.694702	Negative		FALSE	FALSE	0	2	FALSE	TRUE	0.0209801	0.879813	0.117998	0.218544	592	FALSE	TRUE	3	0.0902
Q99570_K309	0.694678	Negative	4	TRUE	TRUE	2	13	TRUE	FALSE	0.00421099	0.958972	0.0406481	0.574407	1358	FALSE	FALSE	1	0.0772
P20851_K67	0.694594	Negative	1	FALSE	TRUE	1	7	TRUE	FALSE	0.01196	0.00420633	0.989642	0.27465	252	FALSE	FALSE	2	0.0804
Q96T60_K183	0.694585	Negative	2	FALSE	TRUE	0	2	FALSE	TRUE	0.0763931	0.0272602	0.882768	0.583776	521	TRUE	TRUE	0	0.08
Q9UGP8_K287	0.694566	Negative	4	FALSE	FALSE	1	7	TRUE	FALSE	0.0687424	0.220115	0.757496	0.587785	760	FALSE	FALSE	2	0.1868
Q9BXB5_K721	0.694562	Negative	3	FALSE	TRUE	2	7	FALSE	FALSE	0.0057227	0.985012	0.0145884	0.0927943	764	FALSE	FALSE	0	0.9376
P17542_K225	0.694548	Negative	3	FALSE	FALSE	0	0	TRUE	FALSE	0.0048333	0.967593	0.0317602	0.211764	331	TRUE	FALSE	2	0.9865
P43003_K534	0.694545	Negative	4	FALSE	FALSE	8	33	FALSE	FALSE	0.986036	0.000825428	0.99765	0.623134	542	FALSE	FALSE	1	0.0806
Q12772_K386	0.694526	Negative	4	FALSE	TRUE	1	10	FALSE	TRUE	0.00594637	0.991819	0.00803889	0.504373	1141	FALSE	FALSE	2	0.0986
O95208_K128	0.694522	Negative	5	FALSE	TRUE	0	12	TRUE	FALSE	0.00215544	0.989975	0.00973497	0.573219	641	FALSE	FALSE	1	0.0836
O95905_K468	0.694518	Negative	3	FALSE	TRUE	0	9	FALSE	TRUE	0.810379	0.0314262	0.960943	0.689915	644	FALSE	FALSE	3	0.0846
Q9NQS3_K471	0.694491	Negative	4	FALSE	FALSE	2	37	FALSE	FALSE	0.976495	0.00640349	0.989831	0.528901	549	FALSE	FALSE	4	0.094
O75531_K18	0.694471	Negative	3	FALSE	TRUE	0	0	FALSE	FALSE	0.131817	0.0243433	0.926307	0.393058	89	FALSE	FALSE	1	0.579
Q9Y2H1_K119	0.694456	Negative	3	FALSE	FALSE	0	2	TRUE	FALSE	0.00106392	0.000650473	0.067419	0.130178	464	FALSE	FALSE	4	0.9965
Q9UHQ9_K46	0.694453	Negative	5	FALSE	FALSE	0	0	TRUE	FALSE	0.0070502	0.00874189	0.702839	0.41027	305	TRUE	FALSE	2	0.1679
Q7KZF4_K586	0.694439	Negative	4	FALSE	TRUE	2	6	TRUE	FALSE	0.00527516	0.989665	0.00992716	0.389172	910	FALSE	FALSE	1	0.0913
Q5FWF4_K386	0.694396	Negative	4	FALSE	TRUE	0	2	TRUE	TRUE	0.00422585	0.553752	0.44501	0.718356	1079	FALSE	FALSE	1	0.0967
P62253_K163	0.694388	Negative		FALSE	TRUE	1	3	TRUE	FALSE	0.0881216	0.846089	0.153355	0.476314	170	TRUE	FALSE	0	0.082
Q5T3J3_K319	0.694384	Negative	2	FALSE	TRUE	1	4	FALSE	FALSE	0.708158	0.0413212	0.815707	0.524467	769	FALSE	TRUE	4	0.1264
Q13308_K953	0.694369	Negative	4	TRUE	FALSE	0	0	TRUE	TRUE	0.00858005	0.467522	0.520697	0.292921	1070	FALSE	FALSE	4	0.1105
P46940_K1445	0.694361	Negative	2	FALSE	TRUE	1	38	FALSE	TRUE	0.868095	0.0154102	0.981127	0.674354	1657	FALSE	FALSE	5	0.0706
O75821_K195	0.694352	Negative	3	FALSE	TRUE	2	10	FALSE	FALSE	0.855273	0.0153081	0.964114	0.626016	320	FALSE	FALSE	3	0.1019
Q9NQR1_K342	0.694347	Negative	3	FALSE	TRUE	0	3	TRUE	FALSE	0.00530058	0.180892	0.811502	0.514626	393	FALSE	FALSE	1	0.1635
Q8WVX9_K443	0.694345	Negative	4	FALSE	TRUE	3	31	FALSE	FALSE	0.00960422	0.953385	0.0463578	0.312427	515	FALSE	FALSE	1	0.0801
Q93009_K1096	0.694342	Negative		FALSE	TRUE	1	49	FALSE	FALSE	0.56626	0.120763	0.810168	0.551664	1102	FALSE	FALSE	3	0.2781
P17980_K245	0.694323	Negative	5	FALSE	TRUE	0	34	FALSE	FALSE	0.00141024	0.00235663	0.997048	0.675787	439	FALSE	FALSE	1	0.1108
P20337_K72	0.694317	Negative	4	FALSE	FALSE	1	2	FALSE	FALSE	0.000822277	0.000446721	0.0187017	0.220204	219	TRUE	FALSE	1	0.6272
Q9Y2K2_K190	0.694311	Negative	4	TRUE	FALSE	0	1	TRUE	FALSE	0.000251167	0.021859	0.93308	0.198755	1321	FALSE	FALSE	0	0.9593
O43242_K315	0.694292	Negative		FALSE	TRUE	0	1	TRUE	FALSE	0.0192578	0.621873	0.374332	0.488284	534	FALSE	FALSE	1	0.6792
Q6SJ93_K5	0.694271	Negative	3	FALSE	FALSE	0	0	FALSE	TRUE	0.975773	0.00574534	0.991814	0.600577	734	FALSE	TRUE	4	0.1093
P26368_K462	0.694239	Negative	2	FALSE	TRUE	2	12	TRUE	FALSE	0.000808491	0.000213623	0.0273444	0.343806	475	TRUE	FALSE	1	0.115
O60674_K1011	0.694237	Negative	4	TRUE	FALSE	0	0	TRUE	FALSE	0.0105995	0.00445347	0.968553	0.524397	1132	TRUE	TRUE	2	0.0795
Q9H307_K137	0.694234	Negative	4	FALSE	TRUE	0	16	FALSE	TRUE	0.332467	0.567382	0.431844	0.613676	717	FALSE	FALSE	0	0.1501
Q9Y6A9_K155	0.694178	Negative		FALSE	TRUE	0	0	FALSE	TRUE	0.98446	0.00264708	0.996217	0.660756	169	FALSE	FALSE	3	0.0971
P60228_K120	0.694175	Negative	3	FALSE	TRUE	0	26	FALSE	TRUE	0.0104833	0.902452	0.0972711	0.534706	445	FALSE	FALSE	1	0.0699
Q08211_K199	0.694174	Negative	2	FALSE	TRUE	2	7	TRUE	TRUE	0.0017247	0.000392421	0.0583644	0.549305	1270	FALSE	FALSE	2	0.0792
Q15027_K12	0.694123	Negative	2	FALSE	TRUE	0	6	TRUE	TRUE	0.0129924	0.396182	0.597359	0.567031	740	FALSE	FALSE	2	0.0976
P07195_K332	0.694106	Negative	2	FALSE	FALSE	1	34	FALSE	FALSE	0.110134	0.0179055	0.965805	0.660983	334	FALSE	TRUE	2	0.0934
Q96MF7_K130	0.694099	Negative	4	FALSE	TRUE	0	1	FALSE	FALSE	0.119475	0.893775	0.105103	0.291505	247	FALSE	TRUE	2	0.0746
O60749_K447	0.694092	Negative	5	FALSE	FALSE	0	0	TRUE	TRUE	0.0155099	0.965046	0.0347296	0.435955	519	FALSE	FALSE	2	0.095
P06733_K326	0.694088	Negative	4	FALSE	TRUE	3	20	FALSE	FALSE	0.00191069	0.975987	0.0233784	0.659303	434	TRUE	FALSE	3	0.0876
P08195_K160	0.694081	Negative	4	FALSE	TRUE	4	12	FALSE	FALSE	0.390378	0.405395	0.592172	0.648757	630	FALSE	FALSE	4	0.106
Q15274_K149	0.694067	Negative	4	FALSE	TRUE	0	10	FALSE	FALSE	0.000835389	0.973015	0.0247922	0.121483	297	FALSE	FALSE	1	0.2792
P49368_K222	0.694047	Negative	3	FALSE	TRUE	0	9	FALSE	FALSE	0.0276954	0.0197414	0.650784	0.29563	545	TRUE	FALSE	3	0.5193
P31948_K523	0.694045	Negative		FALSE	TRUE	0	11	TRUE	FALSE	0.126529	0.120561	0.878597	0.716234	543	TRUE	FALSE	3	0.103
P30085_K88	0.694032	Negative	4	FALSE	TRUE	1	18	FALSE	FALSE	0.00367426	0.00357877	0.356362	0.273566	196	FALSE	FALSE	1	0.0806
Q13107_K770	0.694007	Negative	4	FALSE	FALSE	0	5	TRUE	TRUE	0.823414	0.0205502	0.976341	0.746444	963	FALSE	FALSE	1	0.0747
O00291_K9	0.693962	Negative	4	FALSE	TRUE	2	44	FALSE	FALSE	0.977896	0.00404516	0.993874	0.646487	1037	FALSE	FALSE	2	0.0856
Q9Y5V3_K644	0.693929	Negative	4	FALSE	FALSE	0	1	TRUE	FALSE	0.00372668	0.923891	0.075409	0.16274	778	FALSE	FALSE	3	0.7398
Q9H0C5_K52	0.693913	Negative	4	FALSE	TRUE	1	31	FALSE	FALSE	0.0469218	0.125818	0.863493	0.407088	482	TRUE	FALSE	0	0.1116
Q9NS73_K304	0.693909	Negative	3	FALSE	TRUE	1	3	FALSE	TRUE	0.963444	0.00265839	0.993209	0.664426	344	FALSE	FALSE	0	0.1021
Q9UKV8_K726	0.69389	Negative	4	FALSE	TRUE	0	13	TRUE	FALSE	0.0735109	0.0432246	0.904641	0.430226	859	FALSE	FALSE	1	0.0918
P38919_K195	0.693881	Negative		FALSE	TRUE	0	5	TRUE	FALSE	0.00506887	0.15364	0.84568	0.579929	411	TRUE	FALSE	3	0.0959
P29401_K102	0.693877	Negative	4	FALSE	TRUE	2	23	FALSE	FALSE	0.00601194	0.38995	0.60408	0.569761	623	TRUE	FALSE	2	0.0958
P16591_K699	0.69387	Negative	3	TRUE	TRUE	0	2	TRUE	FALSE	0.000714581	4.48826e-05	0.00435416	0.0919103	822	FALSE	FALSE	0	0.5751
Q5VT66_K67	0.693866	Negative	4	FALSE	FALSE	2	9	FALSE	FALSE	0.0019904	0.013551	0.258572	0.0685132	337	FALSE	FALSE	0	0.6237
Q3LXA3_K372	0.693863	Negative	4	FALSE	TRUE	0	15	TRUE	FALSE	0.0132446	0.963897	0.0358241	0.620313	575	FALSE	FALSE	3	0.0666
P27824_K547	0.693859	Negative	4	FALSE	FALSE	0	13	FALSE	TRUE	0.988509	0.00516889	0.994199	0.56196	592	FALSE	FALSE	2	0.0931
P49840_K360	0.693827	Negative		FALSE	TRUE	0	9	TRUE	FALSE	0.0122851	0.00153778	0.979645	0.707428	483	FALSE	FALSE	3	0.1299
P07437_K297	0.693811	Negative	5	FALSE	TRUE	2	9	FALSE	FALSE	0.00752887	0.564246	0.430179	0.583573	444	TRUE	FALSE	1	0.0977
Q9Y3F4_K122	0.693809	Negative	4	FALSE	TRUE	0	11	FALSE	FALSE	0.00419757	0.00339823	0.988145	0.408587	350	FALSE	FALSE	3	0.1613
Q9P0U3_K153	0.693767	Negative	2	FALSE	TRUE	1	4	FALSE	TRUE	0.90281	0.000455921	0.973598	0.610138	644	FALSE	FALSE	4	0.0986
Q7LBR1_K97	0.693759	Negative	4	FALSE	TRUE	1	6	FALSE	FALSE	0.0061686	0.984369	0.0155364	0.606502	199	TRUE	FALSE	5	0.0905
Q9Y2W1_K461	0.693758	Negative	2	FALSE	FALSE	0	5	FALSE	TRUE	0.978343	0.00609981	0.99253	0.631636	955	FALSE	TRUE	7	0.0885
O95070_K105	0.693756	Negative	3	FALSE	TRUE	0	4	FALSE	FALSE	0.0103126	0.967505	0.0319735	0.175865	293	FALSE	FALSE	2	0.7161
P31939_K507	0.693731	Negative	3	FALSE	TRUE	0	0	FALSE	TRUE	0.0163182	0.905561	0.0936552	0.491975	592	FALSE	TRUE	2	0.0785
O95999_K146	0.693727	Negative	3	FALSE	TRUE	1	10	FALSE	FALSE	0.86652	0.0849209	0.896145	0.575235	233	FALSE	FALSE	4	0.0906
Q6PKG0_K462	0.693712	Negative	4	FALSE	TRUE	0	0	TRUE	TRUE	0.00777145	0.169028	0.829567	0.561638	1096	FALSE	FALSE	2	0.0857
Q13257_K108	0.69371	Negative	3	FALSE	TRUE	0	3	TRUE	FALSE	0.346433	0.0380659	0.931967	0.664064	205	FALSE	FALSE	1	0.0911
O95340_K184	0.693665	Negative	4	FALSE	TRUE	0	5	FALSE	TRUE	0.0341432	0.00127641	0.990464	0.640005	614	FALSE	FALSE	2	0.0844
Q99497_K130	0.693625	Negative	3	FALSE	TRUE	0	0	FALSE	FALSE	0.00463646	0.545291	0.450854	0.272378	189	TRUE	TRUE	2	0.1064
O00299_K166	0.693621	Negative	3	FALSE	TRUE	0	3	TRUE	FALSE	0.00269903	0.113852	0.851044	0.500771	241	FALSE	FALSE	2	0.0805
P50995_K271	0.69361	Negative	4	TRUE	TRUE	0	10	FALSE	FALSE	0.000606133	0.0132483	0.968977	0.357902	505	FALSE	FALSE	4	0.1172
P49736_K216	0.693598	Negative	4	FALSE	TRUE	0	9	FALSE	TRUE	0.015308	0.474422	0.41366	0.400128	904	FALSE	FALSE	3	0.0779
Q9BYC9_K82	0.693587	Negative	4	FALSE	TRUE	0	34	FALSE	FALSE	0.0149632	0.00546298	0.973239	0.535622	149	FALSE	FALSE	0	0.0856
Q6PJT7_K470	0.693581	Negative	3	FALSE	TRUE	4	11	FALSE	FALSE	0.932858	0.00167175	0.974031	0.596611	736	FALSE	FALSE	4	0.1003
P31350_K23	0.693544	Negative	4	FALSE	TRUE	0	33	FALSE	FALSE	0.913826	0.0227042	0.970669	0.702101	389	FALSE	FALSE	4	0.0765
Q14697_K269	0.693542	Negative	4	FALSE	TRUE	2	42	FALSE	FALSE	0.00181684	0.00507239	0.758003	0.220905	944	FALSE	FALSE	1	0.069
Q16763_K117	0.693517	Negative	2	FALSE	TRUE	0	5	TRUE	FALSE	0.00137141	0.985242	0.0145903	0.241834	222	TRUE	FALSE	0	0.1908
Q8NFH3_K12	0.69351	Negative		FALSE	TRUE	0	6	FALSE	FALSE	0.000836225	0.00156181	0.884915	0.235939	380	TRUE	FALSE	1	0.6462
P26640_K952	0.693506	Negative	4	FALSE	TRUE	1	9	FALSE	FALSE	0.00117321	0.995187	0.00433051	0.169242	1264	FALSE	FALSE	1	0.8035
P53396_K12	0.693504	Negative	2	FALSE	TRUE	0	2	TRUE	FALSE	0.00300499	0.95885	0.0406956	0.0928673	1101	FALSE	FALSE	2	0.6927
P60228_K29	0.693503	Negative	3	FALSE	TRUE	0	4	FALSE	TRUE	0.00936894	0.180935	0.817455	0.426031	445	TRUE	FALSE	1	0.1093
Q9UQ84_K214	0.693483	Negative	3	FALSE	TRUE	1	5	FALSE	TRUE	0.00133039	0.997744	0.00221891	0.182991	846	FALSE	FALSE	0	0.2011
Q13085_K1759	0.693475	Negative	4	FALSE	TRUE	0	16	TRUE	TRUE	0.00489125	0.949781	0.0480835	0.657726	2346	FALSE	FALSE	0	0.1266
Q16531_K408	0.693459	Negative	4	FALSE	TRUE	0	8	FALSE	TRUE	0.00105258	0.00352278	0.790913	0.413186	1140	TRUE	FALSE	0	0.2112
P49643_K395	0.693432	Negative	3	FALSE	TRUE	0	11	FALSE	TRUE	0.00944458	0.982174	0.0175456	0.324901	509	FALSE	FALSE	6	0.0743
O43175_K351	0.693391	Negative	2	FALSE	TRUE	7	81	FALSE	FALSE	0.0222037	0.029916	0.90334	0.653453	533	FALSE	FALSE	3	0.0788
Q9P209_K364	0.69339	Negative	1	FALSE	TRUE	0	2	FALSE	TRUE	0.957835	0.018157	0.966705	0.580931	647	FALSE	TRUE	3	0.0666
Q8N3C0_K18	0.693371	Negative	4	FALSE	TRUE	1	22	FALSE	TRUE	0.802592	0.0648929	0.927849	0.624179	2202	TRUE	FALSE	1	0.0691
Q9HD42_K94	0.693346	Negative	4	FALSE	TRUE	1	10	FALSE	FALSE	0.00908512	0.972898	0.0269848	0.578678	196	TRUE	FALSE	3	0.092
Q8N6M0_K137	0.693343	Negative	4	FALSE	TRUE	4	9	FALSE	FALSE	0.029701	0.950694	0.0483831	0.373709	293	FALSE	FALSE	1	0.0885
P13639_K386	0.693341	Negative	5	FALSE	TRUE	4	19	FALSE	FALSE	0.00392249	0.725418	0.264062	0.392416	858	TRUE	FALSE	1	0.0656
Q16658_K399	0.693316	Positive	4	FALSE	TRUE	0	5	FALSE	FALSE	0.0301082	0.048874	0.865195	0.534066	493	TRUE	TRUE	1	0.0884
O15260_K22	0.693274	Negative	5	FALSE	TRUE	1	21	FALSE	FALSE	0.00746289	0.856787	0.142068	0.362329	269	FALSE	FALSE	0	0.0941
Q99471_K55	0.693269	Negative	4	FALSE	TRUE	0	13	FALSE	FALSE	0.139747	0.209208	0.786728	0.743997	154	FALSE	FALSE	3	0.0965
O14543_K206	0.693242	Negative	2	FALSE	TRUE	1	2	TRUE	FALSE	0.0526178	0.290261	0.705892	0.494173	225	FALSE	FALSE	1	0.1123
P52594_K175	0.693236	Negative	4	FALSE	TRUE	0	1	FALSE	TRUE	0.976758	0.00215542	0.995221	0.788258	562	FALSE	FALSE	5	0.0806
P60228_K136	0.693235	Negative	3	FALSE	TRUE	1	1	FALSE	TRUE	0.00140882	0.997382	0.00250511	0.302591	445	TRUE	FALSE	0	0.2766
Q9NX07_K137	0.693233	Negative	3	FALSE	TRUE	0	4	TRUE	FALSE	0.000444112	0.00283902	0.641756	0.431751	287	FALSE	FALSE	2	0.0954
A8CG34_K316	0.693202	Negative	3	FALSE	TRUE	0	5	FALSE	TRUE	0.965301	0.0171704	0.981933	0.693219	1229	FALSE	FALSE	3	0.2359
Q9H3Q1_K75	0.693174	Negative	2	FALSE	TRUE	0	5	FALSE	TRUE	0.987198	0.00646778	0.993129	0.711907	356	FALSE	FALSE	5	0.098
Q9H2Y7_K365	0.693165	Negative	4	FALSE	TRUE	1	3	FALSE	FALSE	0.883216	0.0552059	0.930739	0.61134	1883	FALSE	TRUE	4	0.0821
Q9NR46_K117	0.693141	Negative	4	FALSE	TRUE	0	3	TRUE	FALSE	0.00245494	0.996705	0.00303493	0.43363	395	FALSE	FALSE	3	0.082
Q9NZ45_K51	0.693125	Negative	3	FALSE	TRUE	0	2	FALSE	FALSE	0.0662315	0.136274	0.809757	0.681611	108	TRUE	FALSE	2	0.3402
P48643_K399	0.693123	Negative		FALSE	TRUE	4	37	FALSE	FALSE	0.00182407	0.99431	0.00559199	0.172449	541	FALSE	FALSE	1	0.1277
Q9BQQ3_K60	0.693115	Negative	3	FALSE	TRUE	0	0	TRUE	TRUE	0.00406712	0.97512	0.0246644	0.653601	440	FALSE	FALSE	3	0.0963
P50990_K62	0.693109	Negative	4	FALSE	TRUE	0	54	FALSE	FALSE	0.0180618	0.00170107	0.644181	0.483231	548	TRUE	FALSE	1	0.187
Q9P016_K16	0.693107	Negative	3	FALSE	TRUE	0	0	FALSE	TRUE	0.992479	0.00137173	0.998201	0.687427	225	FALSE	FALSE	6	0.0724
P28290_K278	0.693097	Negative	2	FALSE	TRUE	0	41	FALSE	TRUE	0.971512	0.00416322	0.994573	0.707423	1259	FALSE	FALSE	6	0.0853
Q9UBV2_K688	0.693094	Negative		FALSE	FALSE	1	6	FALSE	TRUE	0.00182064	0.995884	0.00401128	0.122744	794	FALSE	FALSE	1	0.5585
O95772_K229	0.693067	Negative	2	FALSE	TRUE	0	4	FALSE	TRUE	0.944307	0.00722624	0.987743	0.566346	234	FALSE	FALSE	1	0.1038
Q9C0B5_K414	0.693061	Negative	1	FALSE	TRUE	0	1	FALSE	TRUE	0.915199	0.0424726	0.946553	0.589906	715	FALSE	TRUE	6	0.0822
Q01780_K835	0.693031	Negative	3	FALSE	TRUE	0	0	FALSE	TRUE	0.979855	0.007338	0.990892	0.661319	885	FALSE	TRUE	2	0.0737
Q3MIP1_K167	0.693014	Negative	2	FALSE	TRUE	0	4	FALSE	FALSE	0.00523063	0.0136379	0.891132	0.148821	535	FALSE	TRUE	1	0.2622
Q15434_K112	0.693007	Negative	4	TRUE	TRUE	0	1	TRUE	FALSE	0.00173937	0.991648	0.00822531	0.574176	407	FALSE	FALSE	3	0.1261
Q9Y2U8_K763	0.692992	Negative	3	FALSE	TRUE	0	2	FALSE	TRUE	0.0267131	0.133421	0.618448	0.32788	911	FALSE	FALSE	1	0.5182
P45880_K39	0.692979	Negative	5	FALSE	TRUE	0	10	FALSE	FALSE	0.00464505	0.00150618	0.0753647	0.42559	294	FALSE	FALSE	5	0.1587
O60870_K288	0.692973	Negative	3	FALSE	TRUE	0	2	FALSE	TRUE	0.0119234	0.000672345	0.0123581	0.254982	393	TRUE	FALSE	1	0.2976
Q14240_K226	0.692931	Negative	4	FALSE	FALSE	0	0	TRUE	FALSE	0.00329715	0.981493	0.018318	0.558791	407	TRUE	TRUE	2	0.0893
Q6P2D0_K145	0.692886	Negative	2	FALSE	FALSE	0	3	FALSE	TRUE	0.821552	0.0143861	0.94311	0.589909	407	FALSE	TRUE	1	0.0908
Q14145_K108	0.692831		4	FALSE	FALSE	1	10	TRUE	FALSE	0.0024019	0.982078	0.017877	0.305066	624	TRUE	FALSE	5	0.062
P16615_K436	0.692821	Negative	5	FALSE	TRUE	3	5	FALSE	FALSE	0.00288173	0.000729134	0.0672281	0.282007	1042	FALSE	FALSE	3	0.2496
Q9P0V3_K678	0.69281	Negative	2	FALSE	TRUE	5	17	TRUE	FALSE	0.00164817	0.00013983	0.976195	0.518409	963	FALSE	FALSE	1	0.0639
O95721_K201	0.692758	Negative	3	FALSE	TRUE	1	1	TRUE	FALSE	0.0466487	0.876152	0.123054	0.564032	258	TRUE	FALSE	3	0.0853
P50539_K77	0.692742	Negative	3	FALSE	TRUE	0	0	TRUE	FALSE	0.0395829	0.848076	0.151222	0.452221	228	FALSE	FALSE	0	0.7926
Q9NX40_K96	0.6927	Negative	2	FALSE	TRUE	0	0	TRUE	FALSE	0.0970509	0.7107	0.288103	0.546123	245	TRUE	TRUE	1	0.0822
Q9H501_K197	0.692662	Negative	2	FALSE	TRUE	1	9	FALSE	TRUE	0.9756	0.00278347	0.993737	0.582302	851	FALSE	FALSE	4	0.0715
Q8TBM8_K150	0.692659	Negative		FALSE	TRUE	0	2	TRUE	FALSE	0.0163228	0.977232	0.0220978	0.529286	379	TRUE	FALSE	0	0.6421
P11388_K1385	0.692654	Negative	2	FALSE	FALSE	2	2	FALSE	TRUE	0.988619	0.0016099	0.99749	0.601604	1531	FALSE	TRUE	5	0.0788
Q96T88_K692	0.692625	Negative	3	FALSE	TRUE	3	7	FALSE	FALSE	0.0657846	0.887195	0.111765	0.622817	793	TRUE	TRUE	2	0.0726
Q9P2J9_K354	0.692619	Negative	3	FALSE	FALSE	0	3	TRUE	FALSE	0.00255673	0.212541	0.579347	0.0949999	529	TRUE	FALSE	1	0.4124
P28066_K86	0.692602	Negative	4	FALSE	TRUE	2	7	FALSE	FALSE	0.000904286	0.995289	0.00461073	0.447207	241	TRUE	FALSE	2	0.0904
Q15021_K118	0.692586	Negative	4	FALSE	TRUE	0	10	FALSE	TRUE	0.00184153	0.997773	0.002102	0.314837	1401	FALSE	FALSE	1	0.2375
O00232_K295	0.692565	Negative	3	FALSE	TRUE	2	6	TRUE	FALSE	0.0137556	0.753481	0.245591	0.524159	456	FALSE	FALSE	1	0.0828
P61086_K14	0.692565	Negative	3	FALSE	FALSE	0	0	TRUE	FALSE	0.0135762	0.975915	0.0238128	0.559296	200	TRUE	TRUE	3	0.0768
Q9NVF7_K302	0.692553	Negative	3	FALSE	TRUE	1	13	FALSE	FALSE	0.158955	0.805263	0.194182	0.473553	368	TRUE	FALSE	1	0.2921
P09488_K31	0.692539	Negative	4	FALSE	TRUE	0	1	TRUE	FALSE	0.000941616	8.15637e-05	0.00681175	0.366561	218	FALSE	FALSE	3	0.0964
Q14839_K1304	0.692533	Negative	2	FALSE	TRUE	1	7	FALSE	FALSE	0.542147	0.0288595	0.865522	0.605642	1912	FALSE	TRUE	2	0.4282
Q7Z5G4_K11	0.692508	Negative	3	FALSE	TRUE	0	5	FALSE	FALSE	0.420418	0.148889	0.762591	0.565894	137	TRUE	FALSE	0	0.3488
O43768_K56	0.692494	Negative		FALSE	FALSE	0	0	FALSE	FALSE	0.463016	0.404556	0.592687	0.641107	121	FALSE	TRUE	5	0.3029
Q9UKN8_K633	0.692472	Negative	3	FALSE	TRUE	0	10	FALSE	TRUE	0.952157	0.0160556	0.976104	0.537905	822	FALSE	FALSE	3	0.07
Q8NBU5_K139	0.692445	Negative	3	FALSE	TRUE	0	1	FALSE	FALSE	0.000657307	0.951183	0.0487287	0.128245	361	FALSE	FALSE	4	0.9774
P62701_K155	0.692417	Negative	5	FALSE	TRUE	0	8	FALSE	FALSE	0.004221	0.00328557	0.94755	0.565513	263	FALSE	FALSE	2	0.0983
P09496_K141	0.692411	Negative	4	FALSE	TRUE	0	2	FALSE	TRUE	0.0526901	0.945776	0.0538259	0.525592	248	FALSE	FALSE	1	0.0967
P60709_K84	0.692406	Negative		FALSE	TRUE	0	0	FALSE	FALSE	0.000541561	0.995769	0.00363351	0.451962	375	TRUE	TRUE	3	0.4279
P25788_K179	0.692389	Negative	4	FALSE	TRUE	0	6	FALSE	FALSE	0.00915133	0.387431	0.61174	0.748976	255	TRUE	FALSE	3	0.3906
P78536_K790	0.692381	Negative	2	FALSE	TRUE	2	4	FALSE	TRUE	0.96459	0.0165731	0.981712	0.552615	824	FALSE	FALSE	3	0.0941
B2RXH8_K30	0.692377	Negative	3	FALSE	TRUE	0	0	TRUE	FALSE	0.00779763	0.970436	0.0293434	0.469333	293	FALSE	FALSE	6	0.2082
Q9H7T9_K263	0.692367	Negative	2	FALSE	TRUE	1	3	FALSE	TRUE	0.773639	0.0414338	0.90707	0.565956	357	FALSE	FALSE	1	0.0901
P11021_K344	0.692327	Negative	5	FALSE	TRUE	2	4	FALSE	FALSE	0.000864965	0.999626	0.000361178	0.485666	654	TRUE	FALSE	6	0.0897
P21673_K111	0.692314	Negative	5	FALSE	FALSE	0	6	TRUE	FALSE	0.00136663	0.996691	0.00325306	0.467724	171	TRUE	FALSE	0	0.0836
Q12816_K458	0.692309	Negative	4	FALSE	TRUE	0	2	TRUE	FALSE	0.00568201	0.837663	0.157693	0.163885	1431	FALSE	FALSE	3	0.272
O60262_K30	0.692279	Negative	4	FALSE	TRUE	1	6	FALSE	FALSE	0.0230576	0.950724	0.0481011	0.592837	68	TRUE	FALSE	0	0.0873
P05455_K105	0.692234	Negative	3	FALSE	TRUE	1	1	FALSE	FALSE	0.0280004	0.962457	0.0372552	0.291989	408	TRUE	TRUE	2	0.1079
Q9NZ01_K60	0.692211	Negative	5	FALSE	TRUE	0	8	FALSE	FALSE	0.0174846	0.00337541	0.970391	0.526609	308	FALSE	FALSE	3	0.0878
Q96T88_K546	0.692208	Negative	3	FALSE	TRUE	0	4	TRUE	FALSE	0.100643	0.142902	0.785391	0.684786	793	FALSE	TRUE	0	0.0855
Q9HBU6_K184	0.692204	Negative	4	FALSE	TRUE	2	14	FALSE	FALSE	0.00145263	0.997227	0.00262034	0.387441	452	FALSE	FALSE	1	0.1881
Q7KZF4_K886	0.692198	Negative	4	FALSE	TRUE	2	41	FALSE	FALSE	0.0871136	0.887389	0.111952	0.392951	910	FALSE	FALSE	4	0.1104
Q8WWY3_K338	0.692194	Negative	3	FALSE	FALSE	0	0	FALSE	TRUE	0.868464	0.00140505	0.995024	0.741475	499	FALSE	TRUE	1	0.1923
O95873_K147	0.692188	Negative	4	FALSE	TRUE	0	0	FALSE	TRUE	0.372376	0.00755871	0.969367	0.600221	294	FALSE	FALSE	2	0.1165
Q9UBS8_K394	0.692148	Negative	2	FALSE	TRUE	0	0	FALSE	TRUE	0.0249345	0.921113	0.0783596	0.512794	474	TRUE	TRUE	4	0.0668
Q5JVF3_K201	0.692128	Negative	5	FALSE	TRUE	0	34	FALSE	FALSE	0.0488045	0.212716	0.780037	0.486891	399	FALSE	FALSE	1	0.0818
Q15554_K287	0.692106	Negative	2	FALSE	TRUE	0	0	FALSE	TRUE	0.327097	0.133945	0.864686	0.707163	542	TRUE	TRUE	3	0.0668
P14625_K467	0.692068	Negative	5	FALSE	TRUE	0	3	FALSE	FALSE	0.00171413	0.997277	0.00265175	0.302689	803	TRUE	FALSE	3	0.5744
P25398_K102	0.692058	Negative	3	FALSE	TRUE	0	5	FALSE	FALSE	0.0125795	0.00336478	0.20539	0.561234	132	TRUE	FALSE	3	0.3338
O43707_K239	0.69203	Negative	4	FALSE	FALSE	0	1	TRUE	TRUE	0.00113337	0.00562635	0.949111	0.354959	911	FALSE	FALSE	3	0.0769
Q96ST3_K937	0.691982	Negative	3	FALSE	TRUE	1	15	FALSE	TRUE	0.205744	0.185994	0.80254	0.601368	1273	FALSE	FALSE	3	0.0858
P17480_K114	0.691967	Negative	3	FALSE	FALSE	0	3	FALSE	FALSE	0.011911	0.00217891	0.906335	0.366313	764	FALSE	TRUE	2	0.6703
P09874_K262	0.691954	Negative	2	FALSE	TRUE	0	2	TRUE	FALSE	0.0182736	0.981991	0.0176053	0.35466	1014	TRUE	TRUE	3	0.1036
Q16665_K71	0.691923	Negative	2	FALSE	TRUE	3	14	FALSE	TRUE	0.0159073	0.903542	0.0952242	0.443462	826	TRUE	FALSE	2	0.0933
Q567U6_K601	0.69191	Negative	4	FALSE	TRUE	1	5	FALSE	TRUE	0.0163543	0.978943	0.02091	0.43385	631	TRUE	FALSE	0	0.1241
Q32P41_K502	0.69188	Negative	2	FALSE	TRUE	0	0	FALSE	TRUE	0.987945	0.00991945	0.989327	0.640036	509	FALSE	TRUE	2	0.0771
Q6UX04_K132	0.69185	Negative	5	FALSE	FALSE	0	0	TRUE	FALSE	0.000345979	0.000111012	0.0246748	0.282879	472	TRUE	FALSE	2	0.2616
O14972_K168	0.691841	Negative	4	FALSE	TRUE	1	42	FALSE	FALSE	0.382256	0.103762	0.822574	0.657279	297	FALSE	FALSE	1	0.0629
Q70Z53_K36	0.691828	Negative	3	FALSE	TRUE	0	2	FALSE	FALSE	0.932249	0.00262331	0.991439	0.614293	315	FALSE	TRUE	0	0.1514
O60427_K41	0.691818	Negative	4	FALSE	TRUE	0	18	TRUE	FALSE	0.00252803	1.70082e-05	0.00701639	0.316691	444	FALSE	FALSE	0	0.0994
P06744_K241	0.691794	Negative	5	FALSE	TRUE	1	13	FALSE	FALSE	0.00148346	0.827162	0.171694	0.403314	558	FALSE	FALSE	6	0.0778
Q6UWZ7_K347	0.691783	Negative	3	FALSE	TRUE	2	21	FALSE	FALSE	0.948807	0.0134069	0.980641	0.603187	409	FALSE	FALSE	2	0.0788
Q9Y282_K190	0.691782	Negative	2	FALSE	TRUE	1	12	FALSE	FALSE	0.0342683	0.933398	0.0657399	0.347256	383	FALSE	TRUE	1	0.1039
Q9NPA8_K19	0.691764	Negative	3	FALSE	TRUE	3	15	FALSE	FALSE	0.0229503	0.968587	0.0310291	0.399147	101	FALSE	FALSE	0	0.1058
Q8NG68_K150	0.691757	Negative	3	FALSE	TRUE	0	0	TRUE	FALSE	0.151337	0.000876619	0.479154	0.223401	377	FALSE	FALSE	0	0.9611
Q8TCG2_K272	0.691724	Negative	2	FALSE	TRUE	0	7	TRUE	TRUE	0.00538673	0.856128	0.142494	0.391786	481	FALSE	FALSE	0	0.0768
Q8NHH9_K314	0.691715	Negative	4	FALSE	TRUE	2	7	TRUE	FALSE	0.00920079	0.833818	0.163431	0.699384	583	FALSE	FALSE	2	0.0633
Q8IY18_K452	0.691682	Negative	4	FALSE	TRUE	0	4	FALSE	TRUE	0.0690506	0.739578	0.257555	0.341032	1101	FALSE	FALSE	1	0.2667
P25445_K288	0.691677	Negative	2	FALSE	TRUE	0	0	TRUE	TRUE	0.0387539	0.629192	0.369708	0.62434	335	FALSE	FALSE	4	0.0912
P30279_K148	0.691666	Negative	4	FALSE	TRUE	0	3	TRUE	FALSE	0.00420511	0.00563803	0.993324	0.760192	289	TRUE	FALSE	0	0.1143
Q9H467_K213	0.69165	Negative		FALSE	TRUE	1	30	FALSE	FALSE	0.297166	0.71372	0.285013	0.33453	287	FALSE	FALSE	2	0.1446
P63167_K31	0.691648	Negative		FALSE	TRUE	1	20	FALSE	FALSE	0.00819797	0.664024	0.335801	0.600007	89	FALSE	FALSE	2	0.1053
Q53GQ0_K95	0.691642	Negative	4	FALSE	TRUE	4	8	FALSE	FALSE	0.00366762	0.996891	0.00303991	0.442716	312	FALSE	FALSE	4	0.0666
P38117_K204	0.691616	Negative	3	FALSE	FALSE	0	0	FALSE	TRUE	0.0441612	0.00695541	0.964332	0.407635	255	TRUE	FALSE	9	0.1744
O95630_K96	0.691523	Negative	3	FALSE	TRUE	1	3	FALSE	TRUE	0.0148064	0.950106	0.04838	0.343174	424	TRUE	FALSE	3	0.0789
Q9Y2K1_K303	0.691493	Negative	2	FALSE	FALSE	0	3	FALSE	TRUE	0.965596	0.0100079	0.983629	0.564845	713	FALSE	TRUE	6	0.0821
O94817_K69	0.691474	Negative		FALSE	TRUE	0	20	FALSE	FALSE	0.0486626	0.138737	0.781828	0.573387	140	TRUE	FALSE	3	0.1253
Q16186_K398	0.691472	Negative	3	FALSE	FALSE	0	14	FALSE	TRUE	0.99567	0.000817222	0.998929	0.672968	407	FALSE	FALSE	4	0.1078
Q12946_K108	0.69146	Negative	3	FALSE	TRUE	0	0	FALSE	FALSE	0.0165518	0.00178227	0.0306456	0.369943	379	FALSE	TRUE	1	0.9655
P39656_K189	0.691426	Negative	4	FALSE	TRUE	1	49	FALSE	FALSE	0.0214574	0.0889541	0.889585	0.581577	456	FALSE	FALSE	2	0.0719
P37173_K205	0.691397	Negative	4	FALSE	TRUE	4	8	FALSE	FALSE	0.953053	0.0137936	0.980242	0.574387	567	FALSE	FALSE	2	0.0733
Q9H0R4_K179	0.691385	Negative	3	FALSE	TRUE	0	0	FALSE	FALSE	0.0031353	0.00186032	0.978951	0.102733	259	FALSE	FALSE	1	0.8804
P17987_K538	0.691379	Negative	4	FALSE	TRUE	1	22	FALSE	FALSE	0.969054	0.00609547	0.993224	0.719543	556	FALSE	FALSE	5	0.0737
O94830_K587	0.691375	Negative	4	FALSE	FALSE	0	2	TRUE	FALSE	0.212927	0.663349	0.330283	0.48894	711	FALSE	TRUE	2	0.1117
Q9Y6I4_K107	0.691351	Negative	4	FALSE	TRUE	0	4	FALSE	FALSE	0.00911521	0.0172611	0.905153	0.446235	520	FALSE	TRUE	1	0.0841
P07195_K58	0.691327	Negative	4	FALSE	TRUE	2	17	FALSE	FALSE	0.00318625	0.989089	0.0107824	0.330486	334	TRUE	FALSE	1	0.0941
Q92905_K125	0.691325	Negative		FALSE	TRUE	2	15	TRUE	FALSE	0.0163804	0.940029	0.0592399	0.56299	334	FALSE	FALSE	0	0.0992
O94903_K76	0.691323	Negative	4	FALSE	FALSE	1	3	FALSE	FALSE	0.0164391	0.817429	0.18228	0.147323	275	FALSE	FALSE	2	0.6484
Q7Z7H5_K63	0.691266	Negative	4	FALSE	TRUE	0	0	TRUE	FALSE	0.0537871	0.0174635	0.967839	0.670952	227	FALSE	FALSE	3	0.0803
P33240_K567	0.691264	Negative	3	FALSE	FALSE	0	4	FALSE	TRUE	0.190884	0.707686	0.291754	0.441391	577	FALSE	FALSE	2	0.6004
Q14152_K68	0.691264	Negative	5	FALSE	TRUE	0	15	FALSE	FALSE	0.00145574	0.99291	0.0069514	0.249837	1382	FALSE	FALSE	2	0.6082
Q8N9Z2_K61	0.69126	Negative	3	FALSE	TRUE	1	29	FALSE	FALSE	0.0377148	0.655046	0.320862	0.570373	235	FALSE	FALSE	2	0.1623
P68400_K122	0.691259	Negative	4	FALSE	TRUE	0	0	TRUE	FALSE	0.0202134	0.925341	0.0722645	0.488886	391	TRUE	FALSE	3	0.2336
Q93045_K11	0.691252	Negative	4	FALSE	FALSE	0	0	FALSE	TRUE	0.364191	0.537441	0.457086	0.555	179	FALSE	FALSE	0	0.5301
P11766_K323	0.691233	Negative	4	FALSE	TRUE	1	7	FALSE	FALSE	0.00236861	0.00776089	0.802847	0.434796	374	FALSE	FALSE	3	0.133
Q9NS56_K73	0.69123	Negative	2	FALSE	FALSE	4	17	FALSE	TRUE	0.983542	0.00467871	0.993442	0.633658	1045	FALSE	FALSE	5	0.095
Q86UE4_K261	0.691225	Negative	3	FALSE	FALSE	1	7	FALSE	FALSE	0.96488	0.00659735	0.982995	0.631649	582	FALSE	TRUE	5	0.0978
Q86XP3_K700	0.691206	Negative	2	FALSE	FALSE	2	5	FALSE	FALSE	0.885922	0.107737	0.89188	0.556222	938	TRUE	TRUE	3	0.1872
P78371_K223	0.691185	Negative	4	FALSE	TRUE	0	3	FALSE	FALSE	0.0740061	0.0279483	0.786665	0.602482	535	TRUE	TRUE	3	0.0884
P61221_K181	0.691164	Negative	3	FALSE	TRUE	0	36	TRUE	FALSE	0.0114742	0.0270106	0.638831	0.616388	599	FALSE	FALSE	3	0.0844
P12270_K1603	0.69114	Negative	3	FALSE	TRUE	3	14	FALSE	FALSE	0.204318	0.740991	0.25826	0.470729	2363	FALSE	TRUE	2	0.108
Q8N9I0_K367	0.691118	Negative	4	FALSE	FALSE	0	0	TRUE	TRUE	0.0256997	0.00829505	0.950484	0.707173	419	FALSE	FALSE	0	0.1844
O95819_K1179	0.691117	Negative	2	FALSE	TRUE	0	1	TRUE	TRUE	0.000974715	0.00714191	0.99016	0.474048	1239	FALSE	FALSE	0	0.3539
Q9NRD5_K318	0.691114	Negative	3	FALSE	TRUE	0	0	TRUE	FALSE	0.00113667	0.993547	0.00638283	0.277229	415	TRUE	FALSE	0	0.9266
P06733_K81	0.691104	Negative	4	FALSE	TRUE	1	23	FALSE	FALSE	0.00998389	0.00279115	0.996479	0.869149	434	FALSE	FALSE	5	0.0967
P25445_K287	0.691095	Negative	3	FALSE	FALSE	0	0	TRUE	TRUE	0.0537246	0.643222	0.352769	0.486895	335	FALSE	FALSE	4	0.1004
Q9NQR1_K275	0.691078	Negative	3	FALSE	TRUE	0	18	TRUE	FALSE	0.00410207	0.000382319	0.980054	0.367179	393	FALSE	FALSE	1	0.067
P80723_K24	0.691071	Negative	3	FALSE	FALSE	0	1	FALSE	TRUE	0.961446	0.00913238	0.989745	0.690714	227	FALSE	FALSE	3	0.2286
Q8IXI2_K187	0.691052		4	FALSE	FALSE	3	17	TRUE	FALSE	0.00225013	0.997599	0.00228439	0.525295	618	FALSE	FALSE	2	0.0707
P13797_K382	0.691046	Negative	4	FALSE	TRUE	0	3	FALSE	TRUE	0.0497467	0.00308178	0.983895	0.559405	630	FALSE	FALSE	1	0.1232
P25789_K246	0.691021	Negative	3	FALSE	TRUE	0	9	FALSE	TRUE	0.14256	0.788236	0.211498	0.545733	261	FALSE	FALSE	1	0.0795
P05023_K526	0.690953	Negative	5	FALSE	TRUE	1	14	FALSE	FALSE	0.00395353	2.73643e-05	0.00593375	0.640703	1023	FALSE	TRUE	3	0.0812
P16591_K591	0.690925	Negative	3	FALSE	TRUE	0	0	TRUE	FALSE	0.00159407	5.99844e-05	0.00343076	0.107177	822	FALSE	FALSE	4	0.9914
Q13126_K40	0.690919	Negative	3	FALSE	TRUE	0	58	FALSE	FALSE	0.00428917	0.00255311	0.878167	0.590593	283	TRUE	FALSE	2	0.1065
Q9HCE5_K156	0.690907	Negative	3	FALSE	TRUE	0	8	FALSE	FALSE	0.00168113	0.994983	0.00499812	0.0851019	456	FALSE	FALSE	1	0.9087
Q99962_K76	0.690881	Negative	4	FALSE	FALSE	0	0	TRUE	TRUE	0.723126	0.125599	0.841406	0.576666	352	FALSE	FALSE	0	0.0991
P26368_K292	0.690866	Negative	3	TRUE	FALSE	1	3	TRUE	FALSE	0.00605647	0.00131977	0.236443	0.329537	475	TRUE	FALSE	2	0.2271
Q13426_K178	0.690835	Negative	2	FALSE	TRUE	0	22	FALSE	TRUE	0.0488547	0.92758	0.0718509	0.52756	336	TRUE	FALSE	1	0.0867
P49588_K747	0.690805	Negative	5	FALSE	TRUE	3	23	FALSE	FALSE	0.0146929	0.047646	0.798489	0.4956	968	FALSE	FALSE	0	0.1158
O95551_K192	0.690804	Negative	4	FALSE	TRUE	0	32	FALSE	FALSE	0.00149427	0.000589864	0.03738	0.535688	362	FALSE	TRUE	0	0.0842
O95081_K152	0.690771	Negative	4	FALSE	FALSE	0	0	TRUE	TRUE	0.860733	0.00937754	0.982264	0.700185	481	FALSE	FALSE	2	0.0817
Q07912_K267	0.690767	Negative	4	TRUE	FALSE	1	3	TRUE	FALSE	0.000565586	1.7386e-05	0.0070119	0.118297	1038	FALSE	FALSE	0	0.597
P22681_K183	0.69076	Negative	3	FALSE	FALSE	0	0	TRUE	TRUE	0.00643379	0.896321	0.102295	0.359017	906	FALSE	FALSE	0	0.8242
O95997_K25	0.690759	Negative	3	FALSE	TRUE	2	7	FALSE	FALSE	0.754998	0.0160172	0.889687	0.654301	202	FALSE	FALSE	4	0.07
P09543_K162	0.690745	Negative	4	FALSE	TRUE	4	21	FALSE	FALSE	0.0633882	0.796962	0.201103	0.581852	421	FALSE	FALSE	2	0.0843
P51858_K19	0.690737	Negative		FALSE	FALSE	0	0	TRUE	FALSE	0.00501021	0.0017084	0.212683	0.273519	240	TRUE	FALSE	4	0.8342
P28074_K92	0.690732	Negative		FALSE	FALSE	0	20	FALSE	FALSE	0.00389782	0.158946	0.18266	0.413569	263	FALSE	FALSE	3	0.9716
Q96G23_K250	0.690696	Negative	4	FALSE	FALSE	0	0	TRUE	FALSE	0.00181838	0.980978	0.0186602	0.133611	380	FALSE	FALSE	1	0.8498
Q9NQS1_K215	0.690673	Negative	4	FALSE	FALSE	0	10	FALSE	TRUE	0.808046	0.00190911	0.986706	0.625239	362	FALSE	FALSE	1	0.1072
P52789_K147	0.690646	Negative	4	FALSE	FALSE	0	3	TRUE	TRUE	0.00283993	0.000916643	0.880185	0.565988	917	FALSE	FALSE	1	0.0933
Q15154_K1329	0.690631	Negative	4	FALSE	TRUE	0	7	FALSE	TRUE	0.946206	0.0158078	0.977311	0.606096	2024	FALSE	FALSE	6	0.0837
Q9UPN9_K334	0.690612	Negative	2	FALSE	TRUE	0	2	FALSE	TRUE	0.010743	0.97984	0.0199763	0.329568	1127	TRUE	TRUE	1	0.1318
P46779_K84	0.69061	Negative	4	FALSE	FALSE	2	7	FALSE	FALSE	0.10437	0.489529	0.500388	0.642337	137	TRUE	FALSE	5	0.1049
P63000_K184	0.690586	Negative	5	FALSE	FALSE	1	6	FALSE	FALSE	0.855625	0.00645817	0.988374	0.673473	192	TRUE	FALSE	1	0.0749
Q9NRZ7_K281	0.690566	Negative	5	FALSE	TRUE	0	0	FALSE	FALSE	0.00317793	0.987943	0.0120028	0.0593223	376	FALSE	FALSE	1	0.8011
Q9ULG6_K300	0.690565	Negative	2	FALSE	TRUE	2	8	FALSE	TRUE	0.164879	0.763478	0.235077	0.518503	757	FALSE	FALSE	4	0.1193
Q14157_K101	0.690553	Negative	3	FALSE	TRUE	2	9	FALSE	TRUE	0.809359	0.003697	0.951548	0.735609	1087	FALSE	FALSE	2	0.0867
P67812_K127	0.690502	Negative	3	FALSE	TRUE	1	18	FALSE	FALSE	0.119209	0.0194211	0.937766	0.488376	179	TRUE	FALSE	1	0.0704
P41134_K77	0.690499	Negative	3	FALSE	TRUE	0	10	TRUE	FALSE	0.0387838	0.885637	0.112802	0.463419	155	FALSE	FALSE	0	0.0973
Q9BQ67_K341	0.690472	Negative	2	FALSE	TRUE	2	14	FALSE	FALSE	0.0462807	0.035507	0.954681	0.800929	446	FALSE	TRUE	2	0.0683
O43739_K164	0.69045	Negative	3	FALSE	TRUE	0	0	TRUE	FALSE	0.00162036	0.966632	0.0324677	0.138639	400	FALSE	FALSE	0	0.8227
P04080_K78	0.690417	Negative	4	FALSE	TRUE	0	3	FALSE	FALSE	0.0301311	0.00300535	0.830146	0.554045	98	TRUE	FALSE	3	0.0835
P21266_K186	0.690416	Negative	3	FALSE	TRUE	0	3	TRUE	FALSE	0.00212464	0.995676	0.00424841	0.410004	225	TRUE	FALSE	1	0.1021
P80723_K55	0.69041	Negative	1	FALSE	TRUE	0	2	FALSE	TRUE	0.987968	0.00275852	0.996673	0.65589	227	FALSE	FALSE	3	0.1777
P06737_K811	0.690397	Negative	5	FALSE	TRUE	1	12	FALSE	FALSE	0.00289807	0.0586068	0.892395	0.299665	847	FALSE	FALSE	3	0.0885
Q13283_K353	0.690395	Negative	4	FALSE	TRUE	1	1	TRUE	FALSE	0.00677686	0.983581	0.0163715	0.554042	466	TRUE	FALSE	3	0.0956
Q96I24_K57	0.690384	Negative	4	FALSE	TRUE	1	9	FALSE	FALSE	0.967855	0.000265473	0.986865	0.48642	572	FALSE	FALSE	3	0.1232
P07814_K907	0.690349	Negative	2	FALSE	TRUE	0	9	TRUE	TRUE	0.348061	0.688662	0.30979	0.463515	1512	FALSE	FALSE	3	0.074
Q7L5N1_K297	0.690312	Negative	2	FALSE	TRUE	0	4	FALSE	TRUE	0.417232	0.51961	0.477876	0.501965	327	TRUE	FALSE	2	0.1463
P34932_K126	0.69029	Negative	5	FALSE	TRUE	1	14	FALSE	FALSE	0.00111222	0.99645	0.00348465	0.182186	840	FALSE	FALSE	4	0.1088
Q8TD19_K199	0.690267	Negative	4	TRUE	FALSE	0	2	TRUE	FALSE	0.0192695	0.199865	0.566644	0.30619	979	FALSE	FALSE	3	0.2938
P55011_K966	0.690214	Negative	1	FALSE	TRUE	1	19	FALSE	TRUE	0.973043	0.0014915	0.994912	0.568941	1212	FALSE	FALSE	6	0.082
Q9Y2S6_K20	0.690211	Negative	3	FALSE	FALSE	0	0	FALSE	TRUE	0.947188	0.00950691	0.988919	0.705584	64	FALSE	FALSE	2	0.1234
Q96FZ2_K83	0.69019	Negative	5	FALSE	TRUE	0	15	FALSE	FALSE	0.0424683	0.100591	0.863993	0.580653	354	FALSE	FALSE	4	0.066
Q99829_K182	0.690167	Negative	4	FALSE	TRUE	0	5	TRUE	FALSE	0.00231566	0.00309018	0.888295	0.723105	537	FALSE	FALSE	2	0.1011
P08195_K147	0.69014	Negative	4	FALSE	TRUE	2	12	FALSE	FALSE	0.878786	0.00291968	0.907093	0.612113	630	FALSE	FALSE	2	0.1403
Q7Z628_K570	0.690127	Negative	1	FALSE	TRUE	0	2	FALSE	TRUE	0.935229	0.0183036	0.963701	0.561819	596	FALSE	TRUE	2	0.0642
Q14527_K340	0.690121	Negative	3	FALSE	TRUE	1	9	FALSE	TRUE	0.947696	0.0127089	0.974668	0.555693	1009	FALSE	FALSE	2	0.0706
Q5JSP0_K379	0.690118	Negative	5	TRUE	FALSE	0	0	TRUE	FALSE	0.0143924	0.00128454	0.280169	0.0981915	725	FALSE	FALSE	0	0.5903
Q6PJT7_K512	0.690061	Negative	3	FALSE	TRUE	6	20	FALSE	FALSE	0.93872	0.00164496	0.994585	0.613687	736	FALSE	FALSE	1	0.0976
Q9Y696_K106	0.690052	Negative	3	FALSE	TRUE	0	1	TRUE	FALSE	0.00349876	0.0510126	0.796377	0.482202	253	FALSE	FALSE	3	0.0914
Q8N0X7_K507	0.690033	Negative	4	FALSE	TRUE	1	13	TRUE	FALSE	0.00522106	0.94493	0.0509874	0.563578	666	FALSE	FALSE	1	0.0722
Q66K74_K73	0.690017	Negative	4	FALSE	TRUE	1	12	FALSE	TRUE	0.0654879	0.0756858	0.815693	0.528184	1059	FALSE	FALSE	0	0.0785
O14786_K913	0.690004	Negative	4	FALSE	TRUE	2	11	FALSE	FALSE	0.950727	0.0288266	0.967621	0.639692	923	FALSE	FALSE	4	0.1404
P08397_K74	0.689942	Negative	3	FALSE	TRUE	1	2	FALSE	FALSE	0.130344	0.373083	0.564074	0.441858	361	FALSE	FALSE	3	0.4522
P35251_K237	0.689935	Negative	3	FALSE	TRUE	1	17	FALSE	TRUE	0.980297	0.0029627	0.996486	0.678843	1148	FALSE	FALSE	2	0.0659
Q8IZ52_K567	0.689922	Negative	4	FALSE	TRUE	2	31	FALSE	FALSE	0.00113173	0.99736	0.00259328	0.289322	775	FALSE	FALSE	0	0.2582
P00374_K109	0.689898	Negative	2	FALSE	TRUE	0	4	TRUE	FALSE	0.0101193	0.483092	0.515991	0.472181	187	TRUE	FALSE	2	0.09
P43003_K541	0.689811	Negative	4	FALSE	TRUE	3	21	FALSE	FALSE	0.954409	0.0114555	0.986366	0.661361	542	FALSE	FALSE	1	0.0778
Q6ZW49_K974	0.689805	Negative	3	FALSE	TRUE	0	2	TRUE	TRUE	0.00340915	0.106068	0.890089	0.573969	1069	FALSE	FALSE	2	0.0813
Q16513_K706	0.689756	Negative	4	FALSE	TRUE	0	1	TRUE	FALSE	0.0014641	0.997758	0.00219954	0.240319	984	FALSE	FALSE	1	0.4906
P18583_K16	0.689729	Negative	4	FALSE	TRUE	2	23	FALSE	FALSE	0.50426	0.407892	0.590768	0.498103	2426	FALSE	FALSE	1	0.6039
P20339_K116	0.689717	Negative	5	FALSE	TRUE	0	22	FALSE	FALSE	0.00136742	0.996746	0.0032027	0.532624	215	TRUE	FALSE	1	0.1045
Q13191_K881	0.689709	Negative	2	FALSE	TRUE	2	6	FALSE	TRUE	0.98229	0.00292498	0.994095	0.574765	982	FALSE	FALSE	4	0.0811
P00367_K503	0.689694		4	FALSE	TRUE	1	3	FALSE	FALSE	0.00193678	0.990671	0.00874935	0.41068	558	FALSE	FALSE	3	0.5522
Q02539_K113	0.689677	Negative	3	FALSE	TRUE	0	0	FALSE	TRUE	0.673987	0.0087971	0.989893	0.846156	215	FALSE	FALSE	6	0.1251
P36873_K98	0.689667	Negative	4	FALSE	TRUE	1	7	FALSE	FALSE	0.000989098	0.2705	0.725999	0.537955	323	TRUE	FALSE	1	0.1556
P06733_K335	0.689609	Negative	4	FALSE	TRUE	1	23	FALSE	FALSE	0.00359364	0.00920782	0.99028	0.659019	434	FALSE	FALSE	4	0.091
P11021_K352	0.6896	Negative	2	FALSE	FALSE	2	18	FALSE	FALSE	0.00572653	0.00148693	0.989284	0.572002	654	TRUE	TRUE	4	0.0955
B7ZAQ6_K272	0.689589	Negative	4	FALSE	TRUE	3	21	FALSE	FALSE	0.0240811	0.962966	0.0369118	0.308093	455	FALSE	FALSE	1	0.0853
Q96GN5_K151	0.689588	Negative	3	FALSE	FALSE	0	1	FALSE	TRUE	0.944539	0.00708884	0.988025	0.682328	454	FALSE	TRUE	3	0.0701
P15408_K126	0.689583	Negative	3	FALSE	FALSE	0	0	TRUE	TRUE	0.0378568	0.959454	0.040251	0.480249	326	FALSE	FALSE	1	0.2264
O00159_K383	0.689572	Negative	4	FALSE	TRUE	1	1	TRUE	FALSE	0.00079209	0.997329	0.00259475	0.107881	1063	FALSE	FALSE	0	0.3196
Q04917_K143	0.689566	Negative	5	FALSE	TRUE	0	11	FALSE	FALSE	0.0500685	0.810938	0.188293	0.302247	246	FALSE	FALSE	3	0.0678
P62979_K83	0.689562	Negative	3	FALSE	FALSE	0	0	FALSE	TRUE	0.858153	0.00317405	0.973558	0.738637	156	FALSE	FALSE	4	0.246
Q9NRZ9_K749	0.689524	Negative	3	FALSE	TRUE	0	6	TRUE	FALSE	0.362952	0.106282	0.888489	0.570037	838	FALSE	FALSE	5	0.0992
Q9Y2X3_K353	0.689521	Negative	3	FALSE	FALSE	0	5	TRUE	TRUE	0.0199545	0.825288	0.174446	0.68545	529	FALSE	FALSE	3	0.09
P62826_K127	0.689513	Negative	5	FALSE	FALSE	1	10	FALSE	FALSE	0.0218431	0.14084	0.857673	0.848558	216	TRUE	FALSE	5	0.197
P16083_K23	0.689469	Negative	3	FALSE	TRUE	1	21	FALSE	FALSE	0.000549888	0.998819	0.00116418	0.123119	231	FALSE	FALSE	3	0.1016
Q5T4B2_K570	0.689462	Negative	4	FALSE	TRUE	0	1	FALSE	TRUE	0.930201	0.0171933	0.963785	0.556271	595	FALSE	FALSE	0	0.1815
O60264_K945	0.689458	Negative	3	FALSE	FALSE	2	8	TRUE	FALSE	0.0507288	0.0074864	0.764789	0.45784	1052	FALSE	FALSE	1	0.4175
Q9P0J0_K99	0.689432	Negative	3	FALSE	TRUE	3	8	FALSE	FALSE	0.0133373	0.339582	0.657557	0.608402	144	FALSE	FALSE	1	0.1097
Q9NVN8_K208	0.689418	Negative	4	FALSE	TRUE	0	3	TRUE	FALSE	0.236988	0.0688178	0.903243	0.541957	582	FALSE	FALSE	3	0.0699
Q8TEK3_K270	0.689418	Negative	3	FALSE	FALSE	2	6	TRUE	FALSE	0.000802867	0.0202959	0.79479	0.16334	1537	FALSE	FALSE	0	0.7227
Q96KC2_K103	0.689412	Negative	5	FALSE	TRUE	1	10	FALSE	FALSE	0.000772406	0.997699	0.00227288	0.211023	179	FALSE	FALSE	0	0.0687
P62979_K99	0.689394	Negative		FALSE	FALSE	6	7	FALSE	FALSE	0.175902	0.00795915	0.635542	0.622683	156	TRUE	FALSE	4	0.172
Q9NP77_K51	0.689364	Negative	3	FALSE	TRUE	1	7	FALSE	FALSE	0.0302103	0.00166159	0.883206	0.49211	194	TRUE	FALSE	2	0.1125
Q8TC07_K68	0.689327	Negative	2	FALSE	TRUE	4	46	FALSE	FALSE	0.341312	0.0660717	0.833371	0.540058	691	FALSE	FALSE	4	0.1294
Q9NR50_K134	0.689306	Negative	3	FALSE	TRUE	1	11	FALSE	FALSE	0.112055	0.00274061	0.838199	0.533788	452	TRUE	TRUE	0	0.0753
P61421_K288	0.689284	Negative	5	FALSE	TRUE	0	7	FALSE	FALSE	0.0992293	0.088725	0.890115	0.470726	351	FALSE	FALSE	2	0.1251
O14983_K758	0.68928	Negative	5	FALSE	TRUE	2	6	FALSE	FALSE	0.000586349	0.985951	0.0138761	0.201049	1001	FALSE	FALSE	0	0.4865
P05198_K226	0.689276	Negative	5	FALSE	TRUE	1	18	FALSE	FALSE	0.0141705	0.00125084	0.0659807	0.477437	315	FALSE	FALSE	2	0.1027
Q8WYK2_K65	0.689274	Negative	3	FALSE	FALSE	0	0	FALSE	TRUE	0.757075	0.0503205	0.946998	0.675805	163	FALSE	TRUE	0	0.0855
Q9UBC2_K828	0.689243	Negative	1	FALSE	FALSE	4	72	FALSE	TRUE	0.988726	0.00254683	0.99672	0.63172	864	FALSE	FALSE	2	0.0697
P11387_K742	0.689223	Negative	3	FALSE	FALSE	7	16	TRUE	FALSE	0.0360261	0.896822	0.101573	0.477794	765	FALSE	FALSE	0	0.1785
P08243_K244	0.689221	Negative	4	FALSE	TRUE	0	19	TRUE	FALSE	0.00124592	0.978476	0.0204817	0.48556	561	FALSE	FALSE	1	0.072
O15144_K256	0.689217	Negative	3	FALSE	FALSE	1	5	FALSE	FALSE	0.0152806	0.432782	0.476843	0.443274	300	TRUE	FALSE	3	0.9358
Q9H6Z9_K172	0.689212	Negative	4	FALSE	TRUE	0	2	TRUE	FALSE	0.0267261	0.0190892	0.950271	0.595983	239	TRUE	FALSE	0	0.0794
Q8N7H5_K290	0.689176	Negative	3	FALSE	TRUE	0	8	FALSE	TRUE	0.472136	0.42938	0.562615	0.524158	531	TRUE	FALSE	1	0.125
Q9Y6V7_K47	0.689155	Negative	3	FALSE	TRUE	2	4	TRUE	FALSE	0.00318326	0.00112348	0.966	0.46533	483	FALSE	FALSE	0	0.0939
Q13432_K57	0.689127	Negative	4	FALSE	TRUE	0	2	FALSE	TRUE	0.458447	0.016091	0.927633	0.602907	240	FALSE	FALSE	0	0.0705
P19784_K261	0.68911	Negative	3	FALSE	FALSE	2	12	TRUE	FALSE	0.00679638	0.952095	0.0475202	0.550192	350	FALSE	FALSE	2	0.1307
Q13200_K860	0.689099	Negative	3	FALSE	FALSE	1	21	FALSE	TRUE	0.00967788	0.000929386	0.264638	0.323919	908	TRUE	FALSE	1	0.3429
P78310_K339	0.689091	Negative	4	FALSE	TRUE	0	0	FALSE	TRUE	0.953411	0.0205947	0.972928	0.68403	365	FALSE	FALSE	4	0.0895
Q6P0N0_K1079	0.689076	Negative	3	FALSE	TRUE	1	3	FALSE	FALSE	0.938331	0.00832447	0.961637	0.584016	1132	FALSE	TRUE	5	0.0923
P13984_K137	0.689032	Negative	3	FALSE	TRUE	2	12	FALSE	FALSE	0.113293	0.0106842	0.951152	0.651948	249	TRUE	FALSE	2	0.0946
O43396_K192	0.689013	Negative	4	FALSE	TRUE	0	3	TRUE	FALSE	0.00388604	0.00351446	0.638632	0.456826	289	FALSE	FALSE	1	0.0745
Q13907_K157	0.689	Negative	3	FALSE	TRUE	0	1	TRUE	FALSE	0.00192789	0.00123988	0.680689	0.228882	227	FALSE	FALSE	1	0.1
P40261_K8	0.688995	Negative	4	FALSE	TRUE	0	1	FALSE	FALSE	0.335074	0.526141	0.469114	0.511303	264	FALSE	TRUE	2	0.0765
P35610_K120	0.688982	Negative	4	FALSE	TRUE	0	20	FALSE	FALSE	0.182497	0.0325477	0.889254	0.476946	550	TRUE	FALSE	0	0.343
Q86X55_K363	0.688968	Negative	2	FALSE	TRUE	0	7	TRUE	TRUE	0.0119129	0.00199083	0.990064	0.570449	608	FALSE	FALSE	0	0.0803
Q96GN5_K159	0.688949	Negative	2	FALSE	FALSE	0	2	FALSE	TRUE	0.977406	0.00866381	0.990474	0.666703	454	FALSE	TRUE	6	0.0696
P51991_K166	0.688943	Negative	4	FALSE	FALSE	0	0	TRUE	FALSE	0.00343255	0.000374965	0.0362897	0.255226	378	TRUE	FALSE	3	0.458
Q96T23_K758	0.688924	Negative	2	FALSE	TRUE	0	2	FALSE	TRUE	0.97647	0.00745586	0.990996	0.59977	1441	FALSE	TRUE	2	0.0852
P14618_K505	0.688881	Negative		FALSE	TRUE	0	8	FALSE	TRUE	0.00326948	0.00289811	0.996095	0.742559	531	TRUE	FALSE	3	0.0868
Q02878_K130	0.688866	Negative	3	FALSE	TRUE	1	11	FALSE	FALSE	0.423687	0.00918362	0.953353	0.658318	288	TRUE	FALSE	4	0.1126
P0DPH7_K370	0.688851	Negative	5	FALSE	TRUE	0	0	FALSE	FALSE	0.030044	0.157749	0.760608	0.581074	450	FALSE	TRUE	2	0.1221
Q53RE8_K136	0.688834	Negative	3	FALSE	TRUE	1	7	FALSE	FALSE	0.000214463	0.999603	0.000385904	0.0592925	183	TRUE	FALSE	0	0.2001
Q96B23_K155	0.688833	Negative	3	FALSE	FALSE	0	0	FALSE	TRUE	0.989523	0.00433073	0.995033	0.658935	404	TRUE	FALSE	4	0.2994
Q96GM5_K101	0.688825	Negative	3	FALSE	FALSE	0	1	FALSE	TRUE	0.986629	0.000950468	0.997816	0.787232	515	FALSE	TRUE	1	0.1313
P22314_K470	0.688816	Negative		FALSE	TRUE	0	21	FALSE	TRUE	0.000597181	0.0166446	0.714052	0.259161	1058	FALSE	FALSE	3	0.0638
P31749_K30	0.688804	Negative	5	FALSE	FALSE	0	3	TRUE	FALSE	0.00105622	0.00118427	0.921959	0.269682	480	FALSE	FALSE	3	0.0844
P26358_K1214	0.688789	Negative	3	FALSE	TRUE	0	3	TRUE	TRUE	0.0153529	0.0322293	0.959524	0.52774	1616	FALSE	FALSE	1	0.1113
P46777_K270	0.688781	Negative	3	FALSE	FALSE	1	5	FALSE	TRUE	0.795173	0.00890928	0.984963	0.802352	297	TRUE	FALSE	1	0.1223
Q9UJY4_K191	0.688778	Negative	4	FALSE	TRUE	0	1	TRUE	FALSE	0.0464588	0.956762	0.0430709	0.308858	613	FALSE	FALSE	2	0.2112
Q9BQE5_K193	0.68877	Negative	4	FALSE	TRUE	2	15	FALSE	FALSE	0.0515713	0.900655	0.0956357	0.528056	337	FALSE	FALSE	3	0.0998
O43823_K317	0.688701	Negative	3	FALSE	TRUE	0	7	FALSE	TRUE	0.993533	0.00137857	0.998412	0.669859	692	FALSE	FALSE	2	0.1099
P61254_K51	0.688686	Negative	3	FALSE	TRUE	0	14	FALSE	FALSE	0.00410324	0.00906034	0.973531	0.494749	145	TRUE	FALSE	1	0.1428
Q86XR8_K43	0.688685	Negative	3	FALSE	TRUE	0	2	FALSE	TRUE	0.97577	0.00199206	0.995229	0.623333	500	FALSE	FALSE	4	0.0918
Q53EZ4_K367	0.688676	Negative	3	FALSE	TRUE	0	9	FALSE	TRUE	0.0590721	0.902247	0.097468	0.536403	464	TRUE	FALSE	1	0.1502
Q15819_K133	0.688618	Negative		FALSE	FALSE	0	5	TRUE	FALSE	0.0752975	0.0218162	0.790169	0.566787	145	TRUE	FALSE	2	0.1472
P55011_K252	0.68861	Negative	4	FALSE	TRUE	3	24	FALSE	FALSE	0.798211	0.121899	0.873765	0.606847	1212	FALSE	FALSE	1	0.1607
Q9NRR5_K38	0.688597	Negative	4	FALSE	FALSE	0	4	TRUE	FALSE	0.00141286	0.996828	0.00314243	0.12524	601	FALSE	FALSE	3	0.2885
P18621_K74	0.688595	Negative		FALSE	TRUE	0	23	FALSE	FALSE	0.035602	0.284225	0.66198	0.459424	184	TRUE	FALSE	1	0.1948
P13796_K123	0.688583	Negative	3	FALSE	FALSE	0	0	TRUE	TRUE	0.00269254	0.995708	0.00425577	0.199843	627	FALSE	FALSE	6	0.1173
Q9NUV9_K192	0.688571	Negative	2	FALSE	TRUE	0	0	TRUE	TRUE	0.00224546	0.0102606	0.961158	0.47331	329	TRUE	FALSE	0	0.0653
Q96AE4_K394	0.688566	Negative	3	FALSE	TRUE	0	4	TRUE	FALSE	0.00314046	0.320376	0.675763	0.585155	644	FALSE	FALSE	2	0.2019
P07737_K108	0.688563	Negative	2	FALSE	TRUE	0	22	FALSE	FALSE	0.000610772	0.000808865	0.995263	0.510628	140	TRUE	FALSE	7	0.0921
O15234_K254	0.688551	Negative	2	FALSE	TRUE	1	18	FALSE	TRUE	0.934699	0.00089915	0.993324	0.73252	703	FALSE	FALSE	1	0.0756
P07108_K63	0.688488	Negative	2	FALSE	FALSE	0	4	TRUE	FALSE	0.11755	0.117691	0.879802	0.559654	87	FALSE	FALSE	4	0.0978
P17029_K478	0.688487	Negative	2	FALSE	TRUE	1	3	FALSE	FALSE	0.00270444	0.979906	0.0182896	0.406155	563	TRUE	TRUE	4	0.1504
Q8WVJ2_K129	0.688464	Negative	4	FALSE	TRUE	1	9	FALSE	FALSE	0.245235	0.687659	0.311895	0.709483	157	TRUE	FALSE	3	0.0641
O43143_K234	0.688456	Negative	4	FALSE	FALSE	0	21	TRUE	FALSE	0.000597067	0.000499741	0.00602889	0.101158	795	FALSE	FALSE	1	0.2315
O94953_K242	0.688391	Negative	3	FALSE	TRUE	0	0	TRUE	FALSE	0.00232961	0.685486	0.284539	0.0784753	1096	FALSE	FALSE	1	0.8928
O43768_K80	0.688389	Negative	3	FALSE	FALSE	0	0	FALSE	TRUE	0.931883	0.013275	0.984481	0.704852	121	FALSE	FALSE	5	0.1589
Q9UNS2_K30	0.688379	Negative	4	FALSE	TRUE	5	18	FALSE	FALSE	0.0129528	0.733643	0.265706	0.696277	423	FALSE	FALSE	1	0.1137
Q15072_K280	0.688378	Negative	2	TRUE	FALSE	0	0	FALSE	TRUE	0.0880712	0.652822	0.340528	0.563574	292	FALSE	TRUE	1	0.1236
Q96TA1_K430	0.688375	Negative	4	FALSE	TRUE	2	29	FALSE	FALSE	0.00329061	0.933273	0.0577724	0.195458	746	FALSE	FALSE	2	0.1012
P05161_K29	0.688363	Negative	5	FALSE	FALSE	0	0	TRUE	FALSE	0.00119635	0.998247	0.0017228	0.0517286	165	FALSE	FALSE	1	0.1565
Q8NBU5_K263	0.688339	Negative	5	FALSE	TRUE	3	30	FALSE	FALSE	0.00167169	0.994367	0.00558191	0.690692	361	FALSE	FALSE	1	0.0655
Q70J99_K126	0.68832	Negative	3	FALSE	TRUE	0	2	TRUE	FALSE	0.0508587	0.000909614	0.968282	0.440628	1090	FALSE	FALSE	1	0.3962
Q92871_K177	0.688319	Negative	4	FALSE	TRUE	2	5	FALSE	FALSE	0.00969537	0.163389	0.835988	0.408244	262	FALSE	FALSE	2	0.0817
B5ME19_K743	0.688306	Negative	4	FALSE	TRUE	1	2	TRUE	FALSE	0.0011616	0.993662	0.00622878	0.368619	914	FALSE	FALSE	3	0.1543
Q96J01_K343	0.688299	Negative		FALSE	TRUE	0	6	FALSE	FALSE	0.00545309	0.00017301	0.00283667	0.179603	351	TRUE	TRUE	2	0.1419
P46821_K1945	0.688292	Negative	4	FALSE	TRUE	2	5	FALSE	TRUE	0.0785218	0.0417356	0.222232	0.503005	2468	FALSE	FALSE	7	0.1225
Q12904_K214	0.68828	Negative	3	FALSE	FALSE	0	3	TRUE	FALSE	0.0201992	0.000500294	0.863423	0.58327	312	TRUE	FALSE	2	0.2976
O00329_K920	0.688275	Negative	3	FALSE	FALSE	0	0	TRUE	TRUE	0.0275209	0.424217	0.557125	0.314407	1044	FALSE	FALSE	0	0.7544
P62312_K13	0.688245	Negative	3	FALSE	FALSE	0	3	TRUE	FALSE	0.0272384	0.828557	0.170617	0.572279	80	TRUE	FALSE	3	0.0834
Q7Z5L9_K539	0.688237	Negative	3	FALSE	TRUE	1	9	FALSE	TRUE	0.0170579	0.945606	0.0527801	0.583653	587	FALSE	FALSE	0	0.184
P07948_K278	0.688235	Negative	3	FALSE	FALSE	0	6	TRUE	FALSE	0.00460443	0.00089383	0.966582	0.38935	512	FALSE	FALSE	4	0.1973
Q9NW64_K149	0.688193	Negative	3	FALSE	TRUE	0	3	FALSE	FALSE	0.126632	0.752672	0.238751	0.561787	420	FALSE	TRUE	5	0.1458
P69849_K1211	0.688189	Negative	4	FALSE	TRUE	0	13	FALSE	TRUE	0.993455	0.00290824	0.996908	0.655186	1222	FALSE	FALSE	2	0.0725
P08754_K67	0.688179	Negative	4	FALSE	TRUE	0	7	TRUE	FALSE	0.00427433	0.959321	0.0404008	0.572747	354	FALSE	FALSE	3	0.0646
P53396_K68	0.688157	Negative	3	FALSE	TRUE	0	6	TRUE	FALSE	0.0320225	0.245445	0.736096	0.639442	1101	FALSE	FALSE	2	0.3184
P43243_K602	0.688124	Negative		FALSE	FALSE	0	0	FALSE	TRUE	0.992555	0.000874148	0.998697	0.684997	847	FALSE	TRUE	9	0.1065
P46940_K1477	0.688115	Negative	4	FALSE	FALSE	5	19	FALSE	TRUE	0.0333092	0.580384	0.411623	0.498077	1657	FALSE	FALSE	3	0.0567
Q92841_K488	0.68811	Negative		FALSE	FALSE	0	0	TRUE	FALSE	0.000359442	0.057952	0.448621	0.252379	729	FALSE	TRUE	3	0.3135
Q9C0C4_K158	0.688108	Negative	3	FALSE	TRUE	0	0	TRUE	TRUE	0.00383732	0.013668	0.598299	0.235291	833	FALSE	FALSE	0	0.1174
Q9UNF1_K297	0.688086	Negative	4	FALSE	FALSE	0	3	TRUE	FALSE	0.00525371	0.00688514	0.992281	0.668875	606	TRUE	FALSE	4	0.3598
Q96PU5_K572	0.688086	Negative	5	FALSE	TRUE	0	3	TRUE	FALSE	0.000701401	0.000977615	0.98782	0.342972	975	FALSE	FALSE	1	0.0775
P50990_K440	0.688068	Negative	5	FALSE	TRUE	0	46	FALSE	FALSE	0.000608366	0.999078	0.000902281	0.303518	548	FALSE	FALSE	2	0.096
Q9Y3D8_K115	0.688047	Negative	3	FALSE	FALSE	0	0	FALSE	TRUE	0.0473171	0.895982	0.103361	0.25441	172	TRUE	FALSE	0	0.672
Q01105_K172	0.688036		4	FALSE	FALSE	0	13	FALSE	TRUE	0.0419904	0.00470639	0.40193	0.551042	290	FALSE	FALSE	4	0.1014
P50990_K235	0.688028	Negative	4	FALSE	TRUE	1	43	FALSE	FALSE	0.00491601	0.0398048	0.832724	0.641323	548	FALSE	FALSE	4	0.0752
P31153_K303	0.687981	Negative	5	FALSE	FALSE	2	5	FALSE	FALSE	0.00116745	0.997387	0.00235443	0.173308	395	FALSE	FALSE	2	0.2645
P38432_K480	0.68797	Negative	3	FALSE	FALSE	0	0	TRUE	TRUE	0.00373653	0.00168231	0.0968039	0.319308	576	FALSE	FALSE	5	0.2407
Q9UHA3_K73	0.687968	Negative	3	FALSE	TRUE	0	14	FALSE	FALSE	0.378103	0.49203	0.490277	0.544537	163	TRUE	FALSE	3	0.1158
P23458_K227	0.687963	Negative	4	FALSE	TRUE	1	17	TRUE	FALSE	0.0157781	0.850355	0.148123	0.595811	1154	FALSE	FALSE	3	0.0733
Q9P0J1_K366	0.687938	Negative	2	FALSE	FALSE	1	7	TRUE	FALSE	0.00731649	0.974078	0.0257135	0.525654	537	FALSE	TRUE	2	0.0886
P15514_K109	0.68792	Negative	3	FALSE	FALSE	0	3	FALSE	TRUE	0.96897	0.000132172	0.996517	0.648463	252	FALSE	FALSE	1	0.1959
P19623_K113	0.687917	Negative	3	FALSE	TRUE	1	1	TRUE	FALSE	0.00123948	0.223484	0.774488	0.463791	302	FALSE	FALSE	1	0.0867
P42566_K237	0.687893	Negative	4	FALSE	FALSE	0	1	TRUE	TRUE	0.00558785	0.0045026	0.990577	0.70149	896	FALSE	FALSE	5	0.0872
P63104_K193	0.687883	Negative	5	FALSE	TRUE	0	2	FALSE	FALSE	0.00202436	0.994019	0.00590604	0.463207	245	TRUE	FALSE	2	0.2907
Q9BR61_K120	0.687881	Negative	3	FALSE	TRUE	0	0	TRUE	FALSE	0.039315	0.879981	0.119752	0.724254	282	FALSE	TRUE	1	0.0879
P14866_K493	0.687841	Negative		FALSE	TRUE	2	17	FALSE	FALSE	0.0367085	0.411282	0.583958	0.58599	589	FALSE	FALSE	1	0.4311
O75886_K343	0.687839	Negative	4	FALSE	TRUE	0	6	FALSE	TRUE	0.0522003	0.918418	0.0814239	0.391704	525	TRUE	FALSE	1	0.0884
O75116_K989	0.687825	Negative	2	FALSE	TRUE	0	5	TRUE	TRUE	0.02497	0.965887	0.0339671	0.586489	1388	FALSE	FALSE	2	0.2311
Q99759_K491	0.687824	Negative	3	TRUE	FALSE	0	0	TRUE	FALSE	0.00071238	0.000795545	0.951972	0.175299	626	TRUE	FALSE	0	0.9711
P42766_K97	0.687819	Negative		FALSE	TRUE	0	1	FALSE	TRUE	0.464917	0.280297	0.717467	0.688183	123	TRUE	FALSE	1	0.0839
Q8TEV9_K184	0.687804	Negative	3	FALSE	FALSE	0	0	TRUE	TRUE	0.013651	0.823539	0.173915	0.476415	937	FALSE	FALSE	1	0.7068
O00159_K146	0.687773	Negative	3	FALSE	FALSE	0	3	TRUE	FALSE	0.000588018	0.973419	0.0261093	0.0395264	1063	FALSE	FALSE	4	0.9345
P14921_K305	0.687768	Negative	2	FALSE	TRUE	0	5	FALSE	TRUE	0.966121	0.00325919	0.994113	0.705942	441	FALSE	FALSE	2	0.1733
Q6UN15_K246	0.68776	Negative	3	FALSE	TRUE	0	4	FALSE	TRUE	0.98172	0.00520759	0.993279	0.692383	594	FALSE	FALSE	4	0.0954
P49458_K52	0.687736	Negative	2	FALSE	TRUE	2	19	FALSE	FALSE	0.116057	0.474122	0.483082	0.491497	86	FALSE	FALSE	4	0.0578
O75534_K277	0.687728	Negative	5	FALSE	TRUE	1	43	FALSE	FALSE	0.607225	0.0125273	0.975427	0.818034	798	FALSE	FALSE	2	0.0829
P18146_K272	0.687716	Negative	3	FALSE	FALSE	0	0	FALSE	TRUE	0.968465	0.00183553	0.99512	0.636412	543	FALSE	TRUE	0	0.224
Q9Y253_K231	0.687697	Negative	3	FALSE	FALSE	0	2	TRUE	FALSE	0.00704292	0.00117068	0.983712	0.281752	713	FALSE	FALSE	2	0.6929
Q8N8R7_K19	0.687686	Negative	2	FALSE	TRUE	1	5	FALSE	FALSE	0.205759	0.305801	0.528973	0.500525	260	FALSE	TRUE	0	0.1522
P50502_K160	0.687681	Negative	4	FALSE	TRUE	2	21	FALSE	FALSE	0.00587939	0.924176	0.074537	0.556929	369	FALSE	FALSE	3	0.0877
P07951_K48	0.687667	Negative	4	FALSE	TRUE	0	2	FALSE	TRUE	0.00796799	0.982437	0.0174805	0.624224	284	FALSE	FALSE	2	0.1183
Q9Y5B9_K647	0.687645	Negative	3	FALSE	TRUE	0	16	FALSE	FALSE	0.331816	0.0172184	0.853905	0.609914	1047	FALSE	TRUE	2	0.1667
Q07960_K48	0.687621	Negative	2	FALSE	TRUE	1	2	FALSE	TRUE	0.944636	0.0143123	0.98287	0.617259	439	FALSE	FALSE	5	0.0721
P51858_K180	0.687594	Negative	2	FALSE	TRUE	0	6	FALSE	TRUE	0.956431	0.0406797	0.956161	0.600991	240	FALSE	FALSE	1	0.0857
Q5QJE6_K159	0.687586	Negative	1	FALSE	TRUE	4	11	FALSE	TRUE	0.941165	0.0173667	0.97351	0.60357	756	FALSE	FALSE	1	0.0691
P57086_K144	0.687564	Negative	3	FALSE	FALSE	0	0	TRUE	FALSE	0.00598471	0.974163	0.025349	0.136184	179	TRUE	FALSE	0	0.8426
Q14592_K203	0.687559	Negative	3	FALSE	FALSE	0	14	FALSE	FALSE	0.0465471	0.00802899	0.958383	0.467696	562	TRUE	TRUE	3	0.1692
Q9Y3Y2_K16	0.687528	Negative	3	FALSE	TRUE	1	7	FALSE	FALSE	0.731943	0.0087885	0.985654	0.836634	248	FALSE	FALSE	2	0.2761
O43719_K269	0.687493	Negative	3	TRUE	TRUE	0	2	TRUE	TRUE	0.00181667	0.00373154	0.115244	0.304265	755	FALSE	FALSE	0	0.0976
P05549_K177	0.687452	Negative	3	FALSE	TRUE	0	0	FALSE	FALSE	0.973332	0.00123239	0.990983	0.737489	437	FALSE	TRUE	4	0.3396
P41212_K393	0.687433	Negative	3	FALSE	TRUE	1	1	FALSE	FALSE	0.00466644	0.961376	0.0345198	0.349223	452	FALSE	FALSE	4	0.9856
Q15027_K40	0.687416	Negative	2	FALSE	TRUE	0	6	TRUE	TRUE	0.0023608	0.989649	0.0101817	0.640725	740	FALSE	FALSE	2	0.1201
P31153_K368	0.6874	Negative	4	FALSE	FALSE	1	10	FALSE	FALSE	0.00428784	0.00884015	0.940629	0.583809	395	FALSE	TRUE	2	0.0627
P49321_K721	0.687383	Negative	3	FALSE	FALSE	0	0	FALSE	TRUE	0.92575	0.000723472	0.99483	0.736661	788	FALSE	TRUE	2	0.2301
Q13045_K752	0.687377	Negative	4	FALSE	TRUE	1	10	FALSE	TRUE	0.152475	0.0314493	0.938325	0.75111	1269	FALSE	FALSE	2	0.0723
Q00765_K147	0.687377	Negative	2	FALSE	TRUE	0	6	FALSE	TRUE	0.0907571	0.621817	0.366091	0.59394	189	TRUE	FALSE	2	0.0723
Q52LJ0_K327	0.687359	Negative	3	FALSE	TRUE	0	0	FALSE	TRUE	0.90554	0.0610011	0.935388	0.556064	433	FALSE	FALSE	1	0.3276
P17812_K460	0.687343	Negative	2	FALSE	TRUE	2	14	TRUE	FALSE	0.00520267	0.00592449	0.985014	0.704546	591	FALSE	FALSE	3	0.0754
P51858_K226	0.68734	Negative	2	FALSE	TRUE	0	4	FALSE	TRUE	0.968848	0.0180717	0.979944	0.637298	240	FALSE	FALSE	2	0.0793
P05107_K174	0.687326	Negative	5	FALSE	FALSE	0	0	TRUE	FALSE	0.00345028	0.0090304	0.701585	0.177317	769	FALSE	FALSE	0	0.8965
P42285_K198	0.687238	Negative	4	FALSE	FALSE	0	1	TRUE	FALSE	0.0028562	0.99453	0.00536472	0.115609	1042	FALSE	FALSE	3	0.897
Q13901_K46	0.687196	Negative	3	FALSE	TRUE	0	2	FALSE	TRUE	0.0818908	0.45171	0.546997	0.687336	141	TRUE	FALSE	0	0.1138
P17858_K356	0.687186	Negative	5	FALSE	TRUE	1	2	FALSE	TRUE	0.00957809	0.935477	0.0635408	0.595114	780	FALSE	FALSE	1	0.1032
Q13643_K157	0.687181	Negative	4	TRUE	FALSE	0	4	FALSE	FALSE	0.00627159	0.858927	0.139998	0.512648	280	FALSE	TRUE	3	0.0749
P04150_K293	0.687151	Negative	2	FALSE	FALSE	0	0	FALSE	TRUE	0.909123	0.00212378	0.911159	0.508052	777	FALSE	TRUE	3	0.22
P08133_K135	0.68712	Negative	5	TRUE	TRUE	3	14	FALSE	FALSE	0.000593106	0.998736	0.00124136	0.400945	673	FALSE	FALSE	0	0.0812
Q9UER7_K378	0.68711	Negative	3	FALSE	TRUE	1	12	FALSE	TRUE	0.123875	0.810302	0.189153	0.514016	740	FALSE	FALSE	2	0.0815
Q9BSL1_K56	0.687103	Negative	3	FALSE	TRUE	0	13	TRUE	FALSE	0.163938	0.277832	0.690482	0.558719	405	FALSE	FALSE	1	0.0991
Q9Y6E0_K238	0.687037	Negative	4	FALSE	FALSE	1	4	TRUE	FALSE	0.00197199	0.967095	0.0299602	0.387753	443	FALSE	FALSE	1	0.2064
O95793_K507	0.687031	Negative	4	FALSE	TRUE	4	14	FALSE	FALSE	0.00264668	0.000191044	0.0144615	0.466343	577	TRUE	FALSE	1	0.1624
Q6GQQ9_K263	0.687028	Negative	4	FALSE	FALSE	0	4	TRUE	TRUE	0.0133858	0.927979	0.0712921	0.559771	843	TRUE	FALSE	1	0.1183
Q8WY36_K169	0.687001	Negative	2	FALSE	TRUE	0	0	FALSE	TRUE	0.971566	0.00273722	0.991688	0.73452	941	FALSE	TRUE	3	0.1215
P17174_K97	0.686979	Negative	5	FALSE	TRUE	2	15	FALSE	FALSE	0.00827424	0.657743	0.331067	0.526305	413	TRUE	FALSE	1	0.0708
Q9BRX2_K46	0.68695	Negative	3	FALSE	TRUE	0	9	FALSE	FALSE	0.0912689	0.00451101	0.41459	0.52421	385	FALSE	TRUE	1	0.1341
Q14683_K713	0.686946	Negative	3	FALSE	TRUE	1	12	FALSE	FALSE	0.0207873	0.936995	0.0618594	0.537199	1233	FALSE	TRUE	5	0.1553
P36873_K23	0.686922	Negative	5	FALSE	TRUE	0	16	FALSE	FALSE	0.0952431	0.00782916	0.973369	0.592711	323	TRUE	FALSE	2	0.0772
P48634_K2056	0.686898	Negative	4	FALSE	TRUE	0	8	FALSE	TRUE	0.593623	0.00736349	0.95541	0.570047	2157	FALSE	FALSE	2	0.1548
Q9H8Y8_K211	0.686889	Negative		FALSE	TRUE	0	3	FALSE	TRUE	0.798654	0.00733802	0.980552	0.589549	452	TRUE	FALSE	3	0.0922
P51812_K81	0.686884	Negative	4	FALSE	FALSE	0	3	TRUE	FALSE	0.00102427	0.00414859	0.111693	0.245346	740	FALSE	FALSE	2	0.7076
P62753_K203	0.686847	Negative	5	FALSE	TRUE	0	4	FALSE	FALSE	0.408756	0.539249	0.459987	0.610425	249	TRUE	FALSE	2	0.1018
Q92503_K150	0.686836	Negative	2	FALSE	TRUE	0	6	TRUE	TRUE	0.00386914	0.979494	0.0200699	0.594495	715	FALSE	FALSE	3	0.1016
P27348_K157	0.686803	Negative	4	FALSE	TRUE	1	13	FALSE	FALSE	0.00745006	0.875975	0.123529	0.550604	245	FALSE	FALSE	3	0.1023
P11940_K80	0.686691	Negative	5	TRUE	FALSE	0	11	TRUE	FALSE	0.00194826	0.000724688	0.36369	0.370034	636	FALSE	FALSE	2	0.0674
O75844_K66	0.686686	Negative	5	FALSE	TRUE	0	22	FALSE	FALSE	0.0077668	0.974486	0.0249915	0.448989	475	FALSE	FALSE	2	0.1807
P52564_K232	0.686651	Negative	4	FALSE	TRUE	0	6	TRUE	FALSE	0.0491152	0.0267422	0.95165	0.612706	334	FALSE	FALSE	0	0.0945
Q01813_K736	0.686648	Negative	4	FALSE	FALSE	0	3	FALSE	TRUE	0.0152654	0.799746	0.196083	0.386219	784	FALSE	TRUE	2	0.0685
P36873_K41	0.686644	Negative	5	FALSE	TRUE	1	8	FALSE	FALSE	0.00136335	0.989393	0.0105184	0.435421	323	TRUE	FALSE	2	0.0806
P05114_K27	0.686616	Negative	3	FALSE	FALSE	0	0	FALSE	TRUE	0.629058	0.00379283	0.992313	0.772079	100	FALSE	FALSE	3	0.18
O00762_K18	0.686611	Negative	2	FALSE	FALSE	0	0	FALSE	TRUE	0.953445	0.0154403	0.981132	0.723978	179	FALSE	TRUE	2	0.0864
O43809_K73	0.686581	Negative	3	FALSE	TRUE	0	19	FALSE	TRUE	0.00789407	0.778958	0.220082	0.770581	227	TRUE	FALSE	0	0.0778
P62753_K119	0.686566	Negative	3	FALSE	TRUE	2	13	FALSE	FALSE	0.0526847	0.039339	0.903241	0.691354	249	FALSE	FALSE	2	0.1384
Q96GA7_K227	0.686561	Negative	4	FALSE	TRUE	2	9	FALSE	FALSE	0.0153127	0.831565	0.16567	0.263084	329	TRUE	FALSE	1	0.0981
A6NKT7_K1617	0.686541	Negative	3	FALSE	TRUE	0	0	FALSE	TRUE	0.950936	0.0138874	0.980763	0.637743	1758	FALSE	TRUE	4	0.0876
Q86U86_K128	0.686539	Negative	3	FALSE	TRUE	1	7	TRUE	FALSE	0.0088686	0.000130125	0.99824	0.442851	1689	FALSE	FALSE	3	0.1274
P51572_K244	0.686504	Negative	3	FALSE	TRUE	1	18	FALSE	FALSE	0.98155	0.0102347	0.989317	0.700274	246	FALSE	FALSE	1	0.1522
Q16222_K282	0.686498	Negative	3	FALSE	TRUE	1	3	FALSE	FALSE	0.00577442	0.0159702	0.550836	0.126832	522	TRUE	FALSE	1	0.631
Q9UI95_K72	0.686497	Negative	3	FALSE	FALSE	0	0	TRUE	TRUE	0.00239342	0.972336	0.027534	0.368411	211	TRUE	FALSE	0	0.1348
P16989_K90	0.686449	Negative	4	FALSE	TRUE	1	10	FALSE	FALSE	0.0557536	0.00482345	0.681621	0.640679	372	FALSE	FALSE	2	0.1892
P43487_K194	0.686423	Negative		FALSE	TRUE	0	0	FALSE	TRUE	0.975773	0.00841815	0.990066	0.64981	201	FALSE	FALSE	4	0.089
P61769_K26	0.686423	Negative	3	FALSE	FALSE	0	7	TRUE	FALSE	0.00473245	0.00034551	0.298843	0.566397	119	TRUE	FALSE	3	0.0849
Q9UBK9_K113	0.686422	Negative	4	FALSE	TRUE	0	5	FALSE	FALSE	0.0034099	0.989731	0.0102231	0.206814	157	TRUE	FALSE	1	0.145
P49327_K2438	0.686407	Negative	4	FALSE	TRUE	1	12	FALSE	TRUE	0.00662015	0.00355732	0.945956	0.576016	2511	FALSE	FALSE	4	0.0801
Q96RU3_K132	0.686403	Negative	3	FALSE	TRUE	0	0	TRUE	TRUE	0.00461476	0.986442	0.0132743	0.600956	617	FALSE	FALSE	1	0.182
Q13485_K110	0.6864	Negative	3	FALSE	FALSE	0	0	TRUE	TRUE	0.08095	0.238591	0.601459	0.589463	552	FALSE	FALSE	2	0.2672
P53985_K224	0.686382	Negative	1	FALSE	TRUE	7	61	FALSE	FALSE	0.971055	0.00834861	0.986868	0.657478	500	FALSE	FALSE	1	0.084
P35998_K84	0.686366	Negative	5	FALSE	TRUE	0	56	FALSE	FALSE	0.14517	0.71034	0.284589	0.389864	433	TRUE	FALSE	0	0.0962
Q9H307_K176	0.686362	Negative	3	FALSE	FALSE	2	5	FALSE	TRUE	0.110789	0.82451	0.174615	0.557533	717	TRUE	FALSE	0	0.5342
P29558_K207	0.686361	Negative	4	FALSE	TRUE	0	5	TRUE	FALSE	0.0174357	0.000618908	0.30885	0.519671	406	FALSE	FALSE	2	0.1095
Q9H7Z6_K410	0.686359	Negative	3	FALSE	FALSE	0	0	TRUE	TRUE	0.0275717	0.00613168	0.839821	0.7828	458	FALSE	FALSE	0	0.4628
Q8NFQ8_K442	0.686356	Negative	3	FALSE	FALSE	0	1	FALSE	TRUE	0.00161073	0.857159	0.131308	0.19324	470	TRUE	FALSE	2	0.5288
Q9UBB9_K187	0.686317	Negative	3	FALSE	FALSE	0	0	TRUE	TRUE	0.895019	0.00914864	0.980358	0.704504	837	TRUE	FALSE	3	0.1265
Q9UHR4_K238	0.686305	Negative	2	FALSE	TRUE	1	20	TRUE	FALSE	0.249608	0.628769	0.370197	0.609527	511	FALSE	FALSE	2	0.0968
P04626_K854	0.686303	Negative	4	FALSE	TRUE	0	3	TRUE	FALSE	0.000516214	0.0161951	0.946222	0.37903	1255	FALSE	FALSE	1	0.1973
Q03468_K1457	0.686276	Negative	3	FALSE	TRUE	3	19	FALSE	TRUE	0.0974721	0.435539	0.563244	0.493811	1493	FALSE	FALSE	1	0.0688
Q8WUM4_K707	0.686261	Negative		FALSE	TRUE	1	25	FALSE	TRUE	0.085162	0.842899	0.156628	0.64854	868	FALSE	FALSE	1	0.1165
O75121_K200	0.68624	Negative	4	FALSE	TRUE	0	9	FALSE	FALSE	0.0913439	0.836802	0.161762	0.489754	409	FALSE	FALSE	2	0.3869
P13639_K407	0.686238	Negative		FALSE	TRUE	0	11	FALSE	FALSE	0.014664	0.0874499	0.855272	0.483066	858	FALSE	TRUE	5	0.0996
P36578_K219	0.686237	Negative	4	FALSE	TRUE	4	21	FALSE	FALSE	0.00378187	0.963419	0.0342772	0.409683	427	FALSE	FALSE	1	0.077
P13861_K122	0.686212	Negative	3	FALSE	FALSE	0	0	FALSE	TRUE	0.00991984	0.00261796	0.939594	0.173162	404	FALSE	FALSE	1	0.7302
Q9NY61_K264	0.686193	Negative	3	FALSE	TRUE	6	33	FALSE	FALSE	0.205643	0.334891	0.662686	0.587035	560	TRUE	FALSE	2	0.0674
Q9Y4E5_K706	0.686146	Negative	4	FALSE	TRUE	0	21	FALSE	FALSE	0.597414	0.0337256	0.81169	0.474224	1061	FALSE	TRUE	0	0.1116
Q96PU8_K67	0.686112	Negative	2	FALSE	TRUE	0	8	FALSE	TRUE	0.912995	0.00624875	0.989646	0.718037	341	FALSE	FALSE	4	0.0715
Q5VT66_K288	0.686112	Negative	4	FALSE	FALSE	1	3	TRUE	FALSE	0.0357994	0.065964	0.911478	0.651937	337	FALSE	FALSE	3	0.0965
P55884_K324	0.686103	Negative	3	FALSE	TRUE	0	36	FALSE	TRUE	0.00848221	0.0214519	0.928342	0.670865	814	FALSE	FALSE	0	0.1005
P54577_K380	0.686071	Negative	3	FALSE	TRUE	2	6	TRUE	FALSE	0.00717214	0.000200806	0.0987299	0.62748	528	FALSE	FALSE	4	0.0849
P61086_K61	0.686069	Negative	4	FALSE	TRUE	0	6	TRUE	FALSE	0.00306868	0.000359857	0.0295307	0.516975	200	TRUE	FALSE	0	0.0891
Q9NS56_K760	0.686063	Negative	2	FALSE	TRUE	5	10	FALSE	TRUE	0.970618	0.0144155	0.983629	0.602594	1045	FALSE	FALSE	0	0.0908
Q92917_K192	0.686059	Negative	3	FALSE	FALSE	2	5	TRUE	FALSE	0.863299	0.00161407	0.974581	0.70711	476	TRUE	FALSE	2	0.1114
O00232_K330	0.686054	Negative	4	FALSE	TRUE	0	8	TRUE	FALSE	0.0331524	0.485091	0.51146	0.621146	456	FALSE	FALSE	2	0.0736
P52701_K519	0.686013	Negative	4	FALSE	TRUE	5	60	FALSE	FALSE	0.00455634	0.0208729	0.926472	0.343461	1360	FALSE	FALSE	0	0.0694
P60510_K26	0.686006	Negative	5	FALSE	TRUE	0	19	FALSE	FALSE	0.00084391	0.998756	0.00120944	0.393999	307	TRUE	FALSE	2	0.0949
P17252_K359	0.68599	Negative	4	FALSE	TRUE	0	3	TRUE	FALSE	0.00934762	0.00699219	0.803832	0.577583	672	FALSE	FALSE	5	0.0908
P29597_K823	0.685988	Negative	2	TRUE	TRUE	1	6	TRUE	FALSE	0.00952402	0.952989	0.0462873	0.159571	1187	FALSE	FALSE	1	0.2098
P29466_K53	0.685983	Negative	2	FALSE	TRUE	1	6	TRUE	FALSE	0.0328694	0.927231	0.0703149	0.235429	404	FALSE	FALSE	2	0.1001
P48556_K227	0.685977	Negative	4	FALSE	TRUE	0	4	TRUE	FALSE	0.00392504	0.512926	0.484429	0.452918	350	TRUE	FALSE	1	0.0621
P62316_K79	0.685968	Negative	3	FALSE	TRUE	0	1	TRUE	FALSE	0.7732	0.00334617	0.98431	0.830299	118	FALSE	FALSE	2	0.0763
O75781_K377	0.685953	Negative	3	FALSE	FALSE	3	5	FALSE	TRUE	0.945002	0.0321209	0.964945	0.631696	387	FALSE	FALSE	0	0.1211
O00311_K235	0.685948	Negative	2	FALSE	TRUE	0	0	TRUE	FALSE	0.898298	0.0137357	0.961148	0.636628	574	FALSE	TRUE	4	0.0626
P12110_K650	0.685929	Negative	4	TRUE	TRUE	0	0	TRUE	TRUE	0.0448185	0.0409689	0.945212	0.770825	1019	FALSE	FALSE	0	0.0885
Q9HCE5_K278	0.685917	Negative	3	FALSE	TRUE	0	5	FALSE	TRUE	0.0104593	0.0497599	0.938947	0.619688	456	TRUE	FALSE	1	0.097
Q9NX74_K170	0.685889	Negative	3	FALSE	TRUE	1	12	FALSE	TRUE	0.000882046	0.999059	0.000906354	0.45326	493	FALSE	FALSE	1	0.0687
Q00537_K208	0.685855	Negative	3	FALSE	TRUE	0	5	TRUE	FALSE	0.000804377	2.72505e-05	0.00114581	0.304792	523	FALSE	FALSE	5	0.1778
Q16637_K83	0.685849	Negative	3	FALSE	TRUE	0	1	FALSE	TRUE	0.973396	0.00557486	0.993864	0.714631	294	FALSE	FALSE	4	0.077
Q9UBC3_K662	0.685847	Negative	4	FALSE	TRUE	0	2	TRUE	FALSE	0.0374084	0.686893	0.301363	0.217408	853	FALSE	FALSE	0	0.3837
O75467_K196	0.685826	Negative	3	FALSE	FALSE	0	2	FALSE	TRUE	0.933667	0.00329001	0.967323	0.591461	553	FALSE	TRUE	1	0.0961
Q9H0K1_K63	0.685821	Negative	4	FALSE	TRUE	0	0	TRUE	FALSE	0.00255017	0.982791	0.0169249	0.340003	926	TRUE	FALSE	1	0.7734
Q96HT8_K56	0.68582	Negative	3	FALSE	TRUE	1	8	FALSE	FALSE	0.0147376	0.961293	0.0379766	0.488869	127	TRUE	FALSE	0	0.221
P62081_K179	0.685803	Negative	5	FALSE	FALSE	1	11	FALSE	FALSE	0.00545455	0.993257	0.00669485	0.66368	194	FALSE	FALSE	8	0.1349
Q8IYB3_K36	0.685799	Negative	3	FALSE	FALSE	0	1	TRUE	TRUE	0.0550984	0.0226271	0.918879	0.540429	904	FALSE	FALSE	1	0.2469
P34932_K194	0.685791	Negative	5	FALSE	TRUE	1	33	FALSE	FALSE	0.0542248	0.00103051	0.996253	0.682426	840	FALSE	FALSE	2	0.098
Q969Q0_K30	0.68579	Negative	3	FALSE	FALSE	0	2	FALSE	TRUE	0.0850357	0.236452	0.744265	0.594575	106	FALSE	FALSE	4	0.1022
O60784_K311	0.685787	Negative	1	FALSE	TRUE	1	25	FALSE	TRUE	0.971106	0.00135063	0.997751	0.732133	492	FALSE	FALSE	1	0.0699
Q8N9I0_K270	0.685769	Negative	4	FALSE	FALSE	0	0	TRUE	TRUE	0.122509	0.0581431	0.9054	0.634521	419	TRUE	FALSE	0	0.1171
Q13472_K42	0.685761	Negative	3	FALSE	FALSE	0	2	TRUE	FALSE	0.00237333	0.0269647	0.955784	0.222902	1001	FALSE	FALSE	2	0.9086
Q15555_K141	0.685745	Negative	3	FALSE	FALSE	1	2	TRUE	FALSE	0.00952317	0.258878	0.736265	0.687012	327	FALSE	FALSE	2	0.3716
O95158_K293	0.685725	Negative	3	FALSE	TRUE	0	0	FALSE	TRUE	0.0121397	0.0542483	0.158395	0.237058	308	FALSE	FALSE	0	0.5763
Q96T88_K84	0.685708	Negative	3	FALSE	TRUE	0	8	FALSE	TRUE	0.966463	0.0094838	0.986709	0.604464	793	FALSE	FALSE	4	0.0745
Q8TEV9_K200	0.685693	Negative	3	FALSE	TRUE	0	3	TRUE	TRUE	0.0171232	0.889489	0.110011	0.535423	937	FALSE	FALSE	2	0.0835
P62244_K124	0.685691	Negative	3	FALSE	TRUE	0	6	FALSE	FALSE	0.00325206	0.00160535	0.0664664	0.264791	130	TRUE	FALSE	1	0.2944
Q9Y217_K8	0.685671	Negative	4	FALSE	FALSE	0	0	TRUE	TRUE	0.0324856	0.0369707	0.401883	0.394644	621	FALSE	FALSE	1	0.2152
P19338_K96	0.685661	Negative	3	FALSE	FALSE	0	0	FALSE	TRUE	0.989634	0.00251549	0.997285	0.790488	710	FALSE	TRUE	6	0.1112
P50552_K286	0.685659	Positive	2	FALSE	FALSE	0	2	FALSE	TRUE	0.986248	0.00212772	0.99742	0.72847	380	FALSE	TRUE	3	0.083
Q8IWA4_K229	0.685639	Negative	4	FALSE	TRUE	0	10	TRUE	FALSE	0.0039653	0.0123045	0.986091	0.487575	741	FALSE	FALSE	1	0.0884
O15119_K301	0.685612	Negative		FALSE	TRUE	0	0	FALSE	TRUE	0.0172982	0.829877	0.155517	0.373972	743	TRUE	FALSE	1	0.9186
P19525_K440	0.685607	Negative	1	FALSE	TRUE	0	4	TRUE	TRUE	0.12243	0.165447	0.79285	0.593455	551	FALSE	FALSE	4	0.0946
P19525_K150	0.685598	Negative	2	FALSE	TRUE	0	0	TRUE	TRUE	0.00942356	0.986232	0.0136769	0.439169	551	TRUE	FALSE	3	0.1138
O43502_K72	0.685584	Negative	2	FALSE	TRUE	1	11	FALSE	TRUE	0.685967	0.0152331	0.982437	0.608228	376	FALSE	FALSE	0	0.068
P60880_K69	0.685582		4	FALSE	FALSE	0	0	TRUE	TRUE	0.0094091	0.987224	0.0126648	0.54267	206	TRUE	FALSE	0	0.0971
Q2TAY7_K287	0.685532	Negative	2	FALSE	TRUE	0	10	FALSE	TRUE	0.000630298	0.00106446	0.526513	0.189977	513	FALSE	FALSE	1	0.1177
Q14192_K78	0.685525	Negative	2	TRUE	FALSE	0	0	TRUE	FALSE	0.00144851	0.0012042	0.95288	0.332065	279	TRUE	TRUE	1	0.0992
P34741_K174	0.685502	Negative	4	FALSE	TRUE	0	0	FALSE	FALSE	0.807276	0.14844	0.849855	0.632423	201	TRUE	FALSE	2	0.3731
P23284_K209	0.685501	Negative	4	FALSE	TRUE	2	8	FALSE	FALSE	0.112925	0.00286046	0.975228	0.619165	216	FALSE	FALSE	0	0.1296
O15381_K509	0.68547	Negative	1	FALSE	TRUE	5	14	FALSE	TRUE	0.980854	0.00412715	0.994968	0.661376	856	FALSE	FALSE	1	0.0647
Q14683_K13	0.685404	Negative	3	FALSE	TRUE	0	12	FALSE	FALSE	0.00288531	0.444233	0.529026	0.177691	1233	FALSE	FALSE	2	0.9475
Q9BXS5_K229	0.685378	Negative		FALSE	TRUE	0	3	TRUE	FALSE	0.505595	0.0140368	0.950451	0.717185	423	FALSE	FALSE	4	0.1129
O00311_K445	0.685373	Negative	3	FALSE	FALSE	1	2	TRUE	FALSE	0.0137807	0.0107789	0.96202	0.247421	574	TRUE	FALSE	2	0.1778
Q99459_K447	0.685366	Negative	3	FALSE	TRUE	0	3	FALSE	TRUE	0.601675	0.0854006	0.857377	0.594298	802	TRUE	FALSE	3	0.1503
Q9Y295_K182	0.685358	Negative	3	FALSE	FALSE	5	6	TRUE	FALSE	0.161226	0.00522197	0.748572	0.59887	367	FALSE	FALSE	2	0.057
Q70CQ3_K338	0.685352	Negative		TRUE	FALSE	0	2	TRUE	FALSE	0.00703365	0.00121169	0.216975	0.177133	517	TRUE	FALSE	1	0.7385
P43034_K46	0.685335	Negative	4	FALSE	FALSE	1	2	FALSE	TRUE	0.551992	0.360665	0.63532	0.53866	410	FALSE	FALSE	2	0.1351
Q92769_K284	0.685335	Negative	3	FALSE	TRUE	1	9	FALSE	TRUE	0.00133021	0.997141	0.0027572	0.469838	488	FALSE	FALSE	2	0.0691
Q86TG7_K136	0.685334	Negative	4	FALSE	FALSE	1	14	FALSE	TRUE	0.00512648	0.852677	0.146935	0.142815	708	FALSE	FALSE	0	0.1094
Q08J23_K660	0.685312	Negative	4	FALSE	TRUE	0	13	FALSE	FALSE	0.00184967	9.09457e-05	0.00972473	0.255715	767	FALSE	TRUE	4	0.0841
P18077_K52	0.685311	Negative		FALSE	FALSE	0	4	FALSE	FALSE	0.0576617	0.00620446	0.361718	0.489973	110	TRUE	TRUE	4	0.1087
P47712_K176	0.685304	Negative	2	FALSE	TRUE	0	8	TRUE	TRUE	0.199265	0.171432	0.818579	0.725529	749	FALSE	FALSE	2	0.0721
Q96C86_K138	0.6853	Negative	4	FALSE	TRUE	1	24	FALSE	FALSE	0.00423412	0.98517	0.0142846	0.542406	337	FALSE	FALSE	2	0.1117
Q14164_K154	0.68529	Negative	4	TRUE	FALSE	0	8	TRUE	FALSE	0.000514795	7.73468e-05	0.00443895	0.092871	716	FALSE	FALSE	1	0.2736
Q9BY44_K192	0.685283	Negative	4	FALSE	TRUE	1	55	FALSE	FALSE	0.0396213	0.0565739	0.932022	0.761003	585	TRUE	FALSE	1	0.1089
Q96TA1_K145	0.685282	Negative	4	FALSE	FALSE	0	18	TRUE	FALSE	0.702786	0.0358237	0.910682	0.644379	746	FALSE	FALSE	6	0.0763
Q14204_K3757	0.685272	Negative	5	FALSE	TRUE	0	30	FALSE	TRUE	0.148884	0.0448811	0.911628	0.644408	4646	FALSE	FALSE	2	0.1371
P00492_K115	0.685266	Negative	4	FALSE	TRUE	0	7	FALSE	FALSE	0.00413234	0.000190025	0.0104724	0.55756	218	FALSE	TRUE	1	0.0938
Q9Y263_K325	0.68526	Negative	4	FALSE	TRUE	2	47	FALSE	FALSE	0.590854	0.132561	0.860752	0.713105	795	FALSE	FALSE	2	0.0899
P27816_K938	0.68526	Negative	3	FALSE	FALSE	0	0	FALSE	TRUE	0.130533	0.0198458	0.859604	0.41043	1152	FALSE	TRUE	6	0.2014
Q15072_K173	0.685249	Negative	2	TRUE	FALSE	3	4	FALSE	FALSE	0.0165613	0.970729	0.0289171	0.526696	292	FALSE	TRUE	3	0.1204
Q9C075_K160	0.685235	Negative	4	FALSE	FALSE	0	0	TRUE	TRUE	0.00742557	0.975059	0.0247363	0.417684	422	TRUE	FALSE	0	0.1518
Q7Z736_K635	0.685201	Negative	4	FALSE	TRUE	0	10	TRUE	FALSE	0.013887	0.838609	0.161005	0.594436	793	FALSE	FALSE	2	0.1266
P55327_K219	0.685193	Negative	1	FALSE	TRUE	1	3	FALSE	TRUE	0.96592	0.00593801	0.990199	0.734194	224	FALSE	FALSE	3	0.0815
P53611_K11	0.685182	Negative	2	FALSE	TRUE	0	10	FALSE	FALSE	0.459621	0.012718	0.907513	0.602172	331	FALSE	TRUE	3	0.0812
Q9NRD1_K275	0.685167	Negative	1	FALSE	TRUE	0	26	FALSE	TRUE	0.972345	0.00965375	0.987182	0.619298	293	FALSE	FALSE	1	0.0693
Q13740_K563	0.685145	Negative	2	FALSE	TRUE	0	8	FALSE	TRUE	0.966672	0.0093275	0.988631	0.588313	583	FALSE	FALSE	2	0.1227
Q14582_K63	0.685139	Negative	3	FALSE	TRUE	0	0	TRUE	FALSE	0.0277327	0.926582	0.0729897	0.443963	209	FALSE	FALSE	0	0.6869
P07197_K118	0.685117	Negative	4	FALSE	FALSE	0	0	TRUE	TRUE	0.0151686	0.978452	0.0212558	0.503004	916	TRUE	FALSE	1	0.2534
Q8WVC6_K67	0.685108	Negative	4	FALSE	TRUE	0	11	TRUE	FALSE	0.00506232	0.984695	0.0152029	0.64233	231	FALSE	FALSE	0	0.0974
P15153_K153	0.685102	Negative	5	FALSE	TRUE	0	6	FALSE	FALSE	0.000620878	0.000739745	0.063958	0.31354	192	FALSE	FALSE	3	0.1118
Q14498_K306	0.685077	Negative	4	TRUE	FALSE	0	0	TRUE	TRUE	0.00152443	0.998697	0.0012868	0.477209	530	TRUE	FALSE	0	0.1512
Q9ULC3_K132	0.68507	Negative	4	FALSE	TRUE	2	11	FALSE	FALSE	0.0115865	0.0060085	0.977503	0.552523	237	FALSE	FALSE	1	0.0812
Q9NS37_K208	0.685061	Negative	3	FALSE	FALSE	0	0	TRUE	TRUE	0.915506	0.0144371	0.984905	0.705481	354	FALSE	FALSE	3	0.097
Q7Z333_K675	0.685055	Negative	2	FALSE	TRUE	6	24	FALSE	FALSE	0.761777	0.0543502	0.885364	0.533754	2677	FALSE	TRUE	2	0.0851
Q15154_K1076	0.685028	Negative	4	FALSE	TRUE	2	25	FALSE	TRUE	0.0141673	0.979122	0.02065	0.494269	2024	FALSE	FALSE	0	0.0877
P35232_K83	0.685007	Negative		FALSE	TRUE	1	6	FALSE	FALSE	0.0119467	0.0122257	0.961773	0.627091	272	TRUE	FALSE	3	0.2226
Q96G46_K416	0.685006	Negative	4	FALSE	TRUE	5	22	FALSE	FALSE	0.00273042	0.556078	0.43543	0.213084	650	TRUE	FALSE	0	0.0784
Q99941_K346	0.685	Negative	3	FALSE	FALSE	0	2	TRUE	TRUE	0.10164	0.901809	0.0980632	0.496574	703	TRUE	FALSE	0	0.2774
Q8TCT9_K361	0.684984	Negative	1	FALSE	TRUE	0	14	FALSE	TRUE	0.993575	0.00194351	0.99746	0.632257	377	FALSE	FALSE	6	0.0718
Q16531_K92	0.684974	Negative	4	FALSE	TRUE	3	20	FALSE	TRUE	0.00572717	0.000351799	0.0614049	0.409624	1140	FALSE	FALSE	0	0.0685
P51153_K58	0.684892	Negative	3	FALSE	TRUE	0	4	FALSE	FALSE	0.0011772	0.000413926	0.0279324	0.365938	203	TRUE	FALSE	2	0.5463
P04843_K553	0.684875	Negative	4	FALSE	TRUE	5	33	FALSE	FALSE	0.0392208	0.933679	0.0653179	0.567315	607	FALSE	FALSE	2	0.0768
O14757_K225	0.684861	Negative	2	FALSE	TRUE	0	0	TRUE	TRUE	0.0612736	0.0781436	0.918226	0.591605	476	TRUE	FALSE	1	0.0987
P37173_K488	0.684842	Negative	2	FALSE	FALSE	0	0	TRUE	TRUE	0.00501089	0.989901	0.00954671	0.152346	567	TRUE	FALSE	1	0.3437
P46531_K1795	0.684829	Negative	4	FALSE	TRUE	1	4	FALSE	TRUE	0.918707	0.00190978	0.959476	0.465252	2555	FALSE	FALSE	2	0.1147
O75569_K33	0.684827	Negative	3	FALSE	FALSE	0	0	FALSE	TRUE	0.0363302	0.00141419	0.978183	0.218752	313	TRUE	FALSE	1	0.3934
Q9H0H5_K423	0.68482	Negative		FALSE	FALSE	0	3	TRUE	FALSE	0.000976354	0.996587	0.00337709	0.136596	632	TRUE	FALSE	2	0.7848
Q14152_K75	0.684813	Negative	5	FALSE	TRUE	0	21	FALSE	FALSE	0.00184414	0.978015	0.021187	0.199026	1382	FALSE	FALSE	3	0.2867
Q13895_K154	0.684811	Negative		FALSE	TRUE	2	11	FALSE	FALSE	0.243907	0.757603	0.241147	0.470275	437	TRUE	FALSE	4	0.1744
P41227_K59	0.684796	Negative		FALSE	FALSE	0	1	TRUE	FALSE	0.00119316	0.00056333	0.0634369	0.162462	235	TRUE	FALSE	0	0.9484
Q92466_K11	0.68478	Negative	3	FALSE	TRUE	2	2	FALSE	TRUE	0.988385	0.00272412	0.995434	0.624175	427	FALSE	FALSE	0	0.0837
Q9NY61_K342	0.684778	Negative	3	FALSE	TRUE	0	0	FALSE	TRUE	0.920084	0.00698	0.991818	0.713544	560	FALSE	TRUE	0	0.1086
P49821_K126	0.684736	Negative	3	FALSE	TRUE	0	6	FALSE	FALSE	0.00793438	0.16778	0.548859	0.156247	464	FALSE	FALSE	1	0.8414
P35244_K33	0.684727	Negative	3	FALSE	TRUE	1	8	FALSE	FALSE	0.00260106	0.000870079	0.0128318	0.464918	121	TRUE	FALSE	3	0.1406
Q9BVP2_K434	0.684722	Negative	2	FALSE	TRUE	3	6	FALSE	TRUE	0.440034	0.370808	0.628028	0.689703	549	FALSE	FALSE	2	0.0741
P49773_K82	0.684715	Negative	2	FALSE	TRUE	0	4	TRUE	FALSE	0.00127017	0.996832	0.00312455	0.418738	126	FALSE	FALSE	3	0.0814
Q08J23_K445	0.684704	Negative	2	FALSE	TRUE	0	0	FALSE	TRUE	0.95686	0.0114601	0.986657	0.624307	767	FALSE	TRUE	6	0.0669
Q8IYW5_K459	0.684672	Negative	3	FALSE	TRUE	0	9	FALSE	TRUE	0.498721	0.323276	0.675568	0.631445	571	FALSE	FALSE	3	0.0856
P26368_K276	0.684654	Negative	3	TRUE	TRUE	0	0	TRUE	FALSE	0.000937081	0.998102	0.00158582	0.302653	475	FALSE	FALSE	4	0.1888
Q9UNF1_K288	0.684649	Negative	4	FALSE	TRUE	0	4	TRUE	FALSE	0.00199624	0.997026	0.00282644	0.500202	606	FALSE	FALSE	2	0.1545
Q6IEG0_K120	0.68462	Negative	4	FALSE	TRUE	0	2	FALSE	FALSE	0.244908	0.696107	0.30252	0.500763	339	FALSE	TRUE	3	0.0728
Q86U06_K245	0.684578	Negative	4	FALSE	TRUE	0	7	FALSE	FALSE	0.0334419	0.937696	0.0615135	0.435049	439	FALSE	FALSE	1	0.6189
Q7L1Q6_K259	0.684568	Negative	4	FALSE	TRUE	0	10	TRUE	FALSE	0.00700984	0.989792	0.0101	0.564501	419	FALSE	FALSE	1	0.0923
O00303_K161	0.684522	Negative	5	FALSE	TRUE	0	0	TRUE	FALSE	0.00252747	0.976065	0.0234391	0.351554	357	TRUE	FALSE	1	0.0882
P31749_K307	0.684489	Negative	4	FALSE	TRUE	0	0	TRUE	FALSE	0.0246406	0.0269819	0.702517	0.55087	480	FALSE	FALSE	10	0.1369
Q9UJA3_K460	0.684477	Negative	4	FALSE	FALSE	0	2	TRUE	FALSE	0.00135285	0.892923	0.106692	0.103542	840	FALSE	FALSE	0	0.9517
P53999_K80	0.684443	Negative		FALSE	TRUE	0	5	FALSE	TRUE	0.028313	0.000450006	0.0610819	0.529908	127	TRUE	FALSE	0	0.1234
Q9NZD8_K124	0.684431	Negative	3	FALSE	TRUE	0	13	TRUE	FALSE	0.0021068	0.013047	0.978941	0.632941	308	TRUE	FALSE	0	0.0819
P33991_K439	0.684422	Negative		FALSE	TRUE	2	15	FALSE	FALSE	0.194045	0.396791	0.598996	0.64552	863	FALSE	TRUE	1	0.0775
Q06609_K64	0.684378	Negative		FALSE	TRUE	0	1	TRUE	FALSE	0.0425104	0.00641504	0.990057	0.67637	339	FALSE	FALSE	6	0.1055
P61221_K478	0.684368	Negative	4	FALSE	TRUE	0	6	TRUE	FALSE	0.00245574	0.00218324	0.988614	0.341574	599	FALSE	FALSE	0	0.1085
P48643_K352	0.68436	Negative		FALSE	TRUE	4	8	FALSE	FALSE	0.006264	0.940799	0.0582178	0.327465	541	TRUE	FALSE	1	0.2923
P08047_K693	0.68435	Negative	4	FALSE	FALSE	0	0	FALSE	TRUE	0.0311349	0.0205793	0.957929	0.496891	785	FALSE	FALSE	5	0.5743
O00622_K88	0.684344	Negative	4	FALSE	TRUE	0	2	TRUE	FALSE	0.0826882	0.0162069	0.673059	0.485422	381	FALSE	FALSE	2	0.0802
P61353_K117	0.684343	Negative	3	FALSE	FALSE	0	6	FALSE	FALSE	0.0313008	0.937316	0.0616466	0.392323	136	FALSE	TRUE	2	0.1475
Q9HCE5_K285	0.684343	Negative	3	FALSE	FALSE	0	0	FALSE	TRUE	0.00113218	0.015019	0.854631	0.310772	456	TRUE	FALSE	1	0.8494
Q96AE4_K44	0.68434	Negative	4	FALSE	FALSE	0	6	FALSE	TRUE	0.795554	0.124506	0.87514	0.720267	644	FALSE	FALSE	1	0.3714
P68543_K94	0.684324	Negative	2	FALSE	FALSE	0	10	TRUE	TRUE	0.0455876	0.887426	0.11191	0.539035	259	FALSE	FALSE	1	0.0759
P78417_K101	0.684299	Negative	4	FALSE	TRUE	0	0	TRUE	FALSE	0.00165951	0.010837	0.913094	0.449569	241	FALSE	FALSE	1	0.0885
Q9BZX2_K202	0.684286	Negative	3	FALSE	TRUE	0	19	FALSE	FALSE	0.00245548	0.767691	0.231927	0.685418	261	TRUE	FALSE	2	0.3546
Q13761_K192	0.684281	Negative	3	FALSE	FALSE	0	1	FALSE	TRUE	0.839389	0.00284413	0.98653	0.581874	415	FALSE	TRUE	1	0.0856
Q9P265_K113	0.684274	Negative	3	FALSE	TRUE	0	3	TRUE	TRUE	0.738919	0.216207	0.783103	0.56111	1576	FALSE	FALSE	1	0.0783
Q6FI81_K31	0.684243	Negative	2	FALSE	TRUE	2	7	FALSE	TRUE	0.00649924	0.988674	0.0108555	0.44985	312	FALSE	FALSE	1	0.0768
Q9UNM6_K99	0.684243	Negative	5	FALSE	TRUE	0	21	FALSE	FALSE	0.00232799	0.995162	0.00473368	0.491274	376	FALSE	FALSE	3	0.1219
Q9H040_K230	0.684236	Negative	2	FALSE	TRUE	1	8	FALSE	FALSE	0.9865	0.00204235	0.997286	0.678755	489	FALSE	TRUE	2	0.0735
Q13363_K46	0.68423	Negative	4	FALSE	TRUE	0	0	FALSE	TRUE	0.00515886	0.288384	0.701252	0.584209	440	TRUE	FALSE	0	0.3273
Q12888_K1365	0.684223	Negative	3	FALSE	TRUE	0	12	FALSE	TRUE	0.985719	0.00398415	0.994248	0.60711	1972	FALSE	FALSE	4	0.1442
Q8TBC4_K361	0.684213	Negative	4	FALSE	TRUE	4	11	FALSE	FALSE	0.0160808	0.00610698	0.956945	0.375995	463	TRUE	FALSE	0	0.0883
P15170_K108	0.684196	Negative	3	FALSE	FALSE	2	5	TRUE	FALSE	0.0147508	0.966882	0.0326588	0.397017	499	FALSE	FALSE	1	0.3597
O14972_K149	0.684184	Negative	3	FALSE	TRUE	4	29	FALSE	FALSE	0.199967	0.0650169	0.888626	0.637301	297	FALSE	FALSE	1	0.0673
Q96J02_K478	0.684182	Negative	1	FALSE	TRUE	3	82	TRUE	FALSE	0.0184175	0.0060446	0.981639	0.519277	903	FALSE	FALSE	0	0.1295
Q96KB5_K132	0.684166	Negative	2	FALSE	TRUE	1	27	TRUE	FALSE	0.0132903	0.92344	0.0764194	0.741039	322	TRUE	FALSE	1	0.0743
O00311_K244	0.684158	Negative	2	FALSE	TRUE	0	0	TRUE	FALSE	0.915475	0.0302535	0.951772	0.655779	574	FALSE	TRUE	4	0.0644
Q8TDQ7_K172	0.68411	Negative	4	FALSE	TRUE	0	12	FALSE	FALSE	0.0170781	0.785754	0.211274	0.569131	276	FALSE	TRUE	0	0.0787
Q86YT6_K735	0.6841	Negative	2	FALSE	TRUE	11	45	FALSE	FALSE	0.536957	0.293257	0.691074	0.435924	1006	FALSE	FALSE	1	0.0815
Q9H0Z9_K35	0.68408	Negative	3	FALSE	FALSE	0	0	TRUE	FALSE	0.000815547	0.0172256	0.0819217	0.19519	239	TRUE	FALSE	1	0.9522
Q8NHZ8_K68	0.68408	Negative	3	FALSE	FALSE	0	0	FALSE	TRUE	0.731489	0.00216655	0.984604	0.651473	85	TRUE	FALSE	2	0.0964
Q9Y2Z2_K245	0.684053	Negative	3	FALSE	TRUE	1	10	FALSE	FALSE	0.00231171	0.514953	0.476257	0.372841	717	FALSE	TRUE	1	0.0741
P35579_K38	0.68398	Negative	4	FALSE	TRUE	0	2	TRUE	TRUE	0.00336292	0.0436527	0.95461	0.757219	1960	FALSE	FALSE	5	0.0659
Q13200_K178	0.683962	Negative	4	FALSE	TRUE	2	61	FALSE	FALSE	0.139628	0.506897	0.48864	0.518815	908	FALSE	FALSE	2	0.086
O43759_K10	0.683955	Negative	4	FALSE	TRUE	1	8	FALSE	FALSE	0.864681	0.055346	0.939711	0.663566	233	FALSE	FALSE	1	0.0998
P05166_K232	0.683929	Negative	3	FALSE	TRUE	0	0	TRUE	TRUE	0.0575059	0.877784	0.118549	0.494952	539	TRUE	FALSE	1	0.0925
Q12905_K328	0.683902	Negative	3	FALSE	TRUE	0	10	TRUE	FALSE	0.0076704	0.988991	0.0100759	0.489451	390	FALSE	FALSE	2	0.1166
Q8N5N7_K34	0.683895	Negative	3	FALSE	TRUE	3	7	FALSE	FALSE	0.954949	0.0029432	0.992992	0.694176	158	FALSE	FALSE	0	0.0814
P53621_K600	0.683894	Negative	4	FALSE	TRUE	0	12	FALSE	FALSE	0.0106152	0.935702	0.0619535	0.362519	1224	FALSE	FALSE	4	0.7742
Q96CW1_K339	0.683889	Negative	4	FALSE	FALSE	1	4	TRUE	FALSE	0.0161202	0.0061988	0.78395	0.712328	435	FALSE	FALSE	3	0.1415
P50238_K64	0.683884	Negative	3	FALSE	FALSE	0	1	FALSE	FALSE	0.0856213	0.200011	0.787195	0.714915	77	TRUE	TRUE	4	0.0938
Q86UP2_K150	0.68385	Negative	3	FALSE	TRUE	1	4	FALSE	TRUE	0.99248	0.000913684	0.997974	0.620808	1357	FALSE	FALSE	3	0.1109
Q9NY27_K120	0.683814	Negative	3	FALSE	TRUE	0	9	FALSE	FALSE	0.00866877	0.959981	0.0370387	0.415017	417	TRUE	FALSE	1	0.9469
P30153_K107	0.683795	Negative	4	FALSE	FALSE	1	16	FALSE	TRUE	0.0021334	0.993235	0.00667764	0.341384	589	TRUE	FALSE	0	0.1664
P16615_K460	0.683782		4	FALSE	TRUE	7	36	FALSE	FALSE	0.0317381	0.196279	0.800109	0.616929	1042	FALSE	FALSE	2	0.0665
Q9NYD6_K215	0.683779	Negative	2	FALSE	FALSE	0	0	FALSE	TRUE	0.982432	0.00709309	0.987972	0.54341	342	FALSE	TRUE	3	0.0972
P11926_K115	0.683768	Negative	3	FALSE	TRUE	0	4	FALSE	FALSE	0.00623998	0.0068989	0.93106	0.166389	461	TRUE	FALSE	0	0.8079
Q5SQN1_K176	0.683767	Negative	4	FALSE	TRUE	0	8	TRUE	FALSE	0.0276223	0.918207	0.0809564	0.587664	464	TRUE	FALSE	2	0.0683
O15347_K126	0.683748	Negative	4	FALSE	FALSE	3	10	FALSE	FALSE	0.0776224	0.950975	0.0486349	0.409704	200	FALSE	FALSE	2	0.1533
P05023_K843	0.683737	Negative	5	FALSE	TRUE	2	23	FALSE	FALSE	0.0263978	0.058178	0.810208	0.469795	1023	FALSE	FALSE	2	0.0761
P55072_K164	0.683719	Negative	3	FALSE	TRUE	1	3	FALSE	FALSE	0.00295257	0.000202713	0.00729945	0.334114	806	FALSE	TRUE	3	0.2149
Q96RU2_K243	0.683711	Negative	4	FALSE	TRUE	1	19	TRUE	FALSE	0.00790719	0.742118	0.249871	0.335707	1077	FALSE	FALSE	0	0.0852
Q504T8_K76	0.683706	Negative	3	FALSE	TRUE	1	7	TRUE	FALSE	0.0112949	0.00147305	0.991142	0.531993	468	FALSE	FALSE	1	0.0706
Q9H4L7_K268	0.683689	Negative	3	FALSE	TRUE	0	0	TRUE	FALSE	0.248172	0.646061	0.353062	0.473608	1026	FALSE	TRUE	4	0.1093
Q8NI36_K431	0.683675	Negative	3	FALSE	TRUE	1	7	FALSE	FALSE	0.937468	0.00842294	0.985511	0.706357	951	FALSE	TRUE	2	0.083
O00148_K155	0.683644	Negative		FALSE	FALSE	0	2	TRUE	FALSE	0.00996956	0.951258	0.0484535	0.544778	427	TRUE	TRUE	4	0.0822
Q71DI3_K116	0.683635	Negative	4	FALSE	TRUE	0	2	FALSE	FALSE	0.00710531	0.0172171	0.982156	0.793806	136	TRUE	FALSE	5	0.1536
P41250_K197	0.683604	Negative	4	FALSE	TRUE	1	52	FALSE	FALSE	0.0289328	0.367626	0.608719	0.476355	739	FALSE	FALSE	4	0.0813
Q00341_K314	0.683572	Negative	4	FALSE	TRUE	2	9	TRUE	FALSE	0.0136605	0.274824	0.724466	0.652841	1268	FALSE	FALSE	2	0.0726
P51784_K422	0.683513	Negative	4	FALSE	TRUE	0	0	TRUE	FALSE	0.0711405	0.00183755	0.902655	0.450837	963	TRUE	FALSE	0	0.5935
P31153_K351	0.683513	Negative	5	FALSE	TRUE	3	20	FALSE	FALSE	0.00388479	0.890359	0.109196	0.692376	395	TRUE	FALSE	1	0.0664
O00186_K230	0.683511	Negative	2	FALSE	TRUE	1	3	FALSE	TRUE	0.155537	0.0301296	0.942197	0.436417	592	FALSE	FALSE	2	0.1493
Q96DR4_K15	0.683508	Negative	2	FALSE	TRUE	0	12	TRUE	FALSE	0.00139114	0.997186	0.00274116	0.205633	205	FALSE	FALSE	2	0.0772
O75475_K127	0.683484	Negative	3	FALSE	TRUE	0	2	FALSE	TRUE	0.989597	0.00202154	0.997158	0.633495	530	FALSE	FALSE	4	0.0923
Q8IYW5_K406	0.683483	Negative	3	FALSE	FALSE	0	9	FALSE	TRUE	0.974371	0.00381375	0.987979	0.575566	571	FALSE	FALSE	6	0.1147
O15519_K154	0.683418	Negative	3	FALSE	TRUE	0	0	TRUE	TRUE	0.00281987	0.996661	0.00328827	0.473795	480	TRUE	FALSE	1	0.0887
Q04323_K96	0.683393	Negative	4	FALSE	FALSE	0	24	FALSE	TRUE	0.348112	0.61461	0.384065	0.51552	297	FALSE	FALSE	2	0.0632
Q13618_K349	0.683377	Negative	5	FALSE	TRUE	1	15	FALSE	FALSE	0.00334081	0.985218	0.014731	0.0850126	768	FALSE	FALSE	0	0.1842
Q9UKV8_K720	0.683355	Negative	4	FALSE	TRUE	1	15	TRUE	FALSE	0.0365093	0.368405	0.626194	0.696542	859	FALSE	FALSE	1	0.0673
P62942_K45	0.683354	Negative	4	FALSE	FALSE	0	0	TRUE	FALSE	0.0108283	0.00120216	0.904896	0.617512	108	TRUE	FALSE	4	0.0932
Q9H4I3_K133	0.683308	Negative	4	FALSE	TRUE	2	21	FALSE	FALSE	0.0492049	0.919625	0.0798613	0.45428	376	FALSE	FALSE	0	0.1815
Q8N370_K283	0.683297	Negative	4	TRUE	TRUE	0	17	FALSE	FALSE	0.941412	0.0441852	0.95318	0.636603	569	FALSE	FALSE	4	0.0835
P09936_K123	0.683273	Negative	4	FALSE	FALSE	0	8	TRUE	FALSE	0.0208523	0.053505	0.945197	0.849658	223	FALSE	FALSE	2	0.0999
P34913_K421	0.683255	Negative	4	FALSE	FALSE	0	2	TRUE	TRUE	0.239683	0.0504175	0.896658	0.620161	555	FALSE	FALSE	1	0.0654
Q86W74_K137	0.683253	Negative	4	FALSE	TRUE	0	38	FALSE	FALSE	0.695557	0.100469	0.895571	0.627819	228	FALSE	FALSE	0	0.1249
O95071_K91	0.68322	Negative	4	FALSE	TRUE	1	11	FALSE	TRUE	0.97701	0.00533263	0.99294	0.619259	2799	FALSE	FALSE	2	0.077
P61158_K359	0.683151	Negative	3	FALSE	TRUE	3	12	FALSE	FALSE	0.0819423	0.0050179	0.973138	0.675301	418	TRUE	FALSE	3	0.1015
Q16666_K202	0.683126	Negative	2	FALSE	FALSE	1	2	TRUE	TRUE	0.189185	0.00932108	0.892063	0.550099	785	FALSE	FALSE	3	0.1144
P09038_K267	0.683106	Negative	3	FALSE	FALSE	0	0	FALSE	TRUE	0.00533126	0.00155374	0.152902	0.289271	288	TRUE	FALSE	1	0.7017
Q96EK6_K55	0.683087	Negative	4	FALSE	TRUE	0	9	TRUE	FALSE	0.00763352	0.983841	0.0155078	0.621296	184	FALSE	FALSE	0	0.0816
Q9UNN5_K146	0.683083	Negative	5	FALSE	TRUE	0	85	FALSE	FALSE	0.00720438	0.0175762	0.510691	0.557973	650	FALSE	FALSE	2	0.1054
Q15477_K683	0.683068	Negative	3	FALSE	TRUE	0	3	TRUE	FALSE	0.0116742	0.0176199	0.569222	0.159791	1246	FALSE	FALSE	0	0.7977
Q00839_K339	0.683057	Negative	3	FALSE	TRUE	0	12	TRUE	FALSE	0.00133773	0.00027519	0.0192477	0.257614	825	FALSE	FALSE	3	0.1717
Q96SW2_K269	0.683018	Negative	3	FALSE	TRUE	3	3	TRUE	FALSE	0.113611	0.040409	0.952471	0.503121	442	FALSE	FALSE	0	0.067
P19387_K199	0.682992	Negative	3	FALSE	TRUE	0	0	FALSE	FALSE	0.0617514	0.025076	0.938455	0.451157	275	TRUE	TRUE	5	0.079
P63151_K137	0.682989	Negative	4	FALSE	TRUE	2	16	FALSE	FALSE	0.244476	0.0866561	0.855395	0.6777	447	TRUE	FALSE	1	0.0997
P10809_K82	0.682983	Negative	5	FALSE	TRUE	0	9	FALSE	FALSE	0.0140106	0.801848	0.193409	0.554599	573	FALSE	FALSE	8	0.1546
Q9BUB4_K365	0.682974	Negative	2	FALSE	TRUE	2	23	TRUE	FALSE	0.0038238	0.00266395	0.120465	0.444521	502	FALSE	FALSE	1	0.0791
Q9H000_K334	0.682964	Negative	4	FALSE	TRUE	3	9	FALSE	FALSE	0.0538639	0.0412793	0.933068	0.574466	416	FALSE	FALSE	4	0.0642
Q9BWL3_K243	0.682941	Negative	3	FALSE	TRUE	0	2	FALSE	FALSE	0.929424	0.0487076	0.94666	0.602063	253	FALSE	FALSE	5	0.4821
Q13596_K297	0.682893	Negative	2	FALSE	TRUE	2	3	FALSE	TRUE	0.750491	0.14197	0.853459	0.652264	522	FALSE	FALSE	1	0.1192
Q8N2A8_K158	0.682891	Negative	3	FALSE	FALSE	0	1	TRUE	FALSE	0.000412684	0.00288739	0.704628	0.0556448	252	FALSE	FALSE	0	0.8057
P47895_K350	0.682883	Negative	4	FALSE	TRUE	2	22	FALSE	FALSE	0.00297565	0.0126243	0.985445	0.767598	512	TRUE	FALSE	2	0.0674
P40306_K68	0.682865	Negative	5	FALSE	TRUE	0	11	FALSE	FALSE	0.00441279	0.0470096	0.89986	0.67193	273	TRUE	FALSE	1	0.1176
Q9UMS4_K192	0.682854	Negative	2	FALSE	TRUE	0	7	FALSE	TRUE	0.348301	0.0247246	0.953601	0.623073	504	FALSE	FALSE	4	0.1822
Q8NG31_K1072	0.682843	Negative	2	FALSE	TRUE	0	3	FALSE	TRUE	0.668889	0.0552009	0.899667	0.602303	2342	FALSE	TRUE	3	0.1029
Q9UNF0_K122	0.682828	Negative	4	FALSE	FALSE	0	0	TRUE	TRUE	0.0239651	0.890753	0.107374	0.613908	486	TRUE	FALSE	2	0.1052
Q96H55_K198	0.682799	Negative	3	FALSE	TRUE	0	5	TRUE	FALSE	0.000762985	0.00124887	0.0883093	0.066947	970	FALSE	FALSE	0	0.576
P46937_K315	0.682771	Negative	2	FALSE	TRUE	1	10	FALSE	TRUE	0.121691	0.886882	0.112348	0.473353	504	FALSE	FALSE	1	0.2091
Q99598_K261	0.682756	Negative	4	FALSE	TRUE	1	22	FALSE	FALSE	0.03036	0.898611	0.0995273	0.456529	290	TRUE	FALSE	2	0.0801
P19838_K251	0.682746	Negative	4	FALSE	FALSE	0	6	TRUE	FALSE	0.00216915	0.00252705	0.0883581	0.148484	968	TRUE	FALSE	2	0.2628
Q9Y5X3_K314	0.682732	Negative	4	FALSE	TRUE	1	2	TRUE	FALSE	0.00334471	0.987775	0.0120829	0.546547	404	FALSE	FALSE	4	0.0617
P27824_K401	0.682661	Negative	3	FALSE	TRUE	0	20	FALSE	TRUE	0.0200231	0.00302663	0.364868	0.612418	592	FALSE	FALSE	2	0.1013
O43736_K3	0.682643	Negative	4	FALSE	FALSE	2	9	FALSE	FALSE	0.743972	0.0118228	0.933997	0.671795	263	FALSE	FALSE	2	0.1921
P46977_K641	0.682608	Negative	5	FALSE	TRUE	0	9	FALSE	FALSE	0.000610622	0.949474	0.0454218	0.0639137	705	FALSE	FALSE	1	0.2559
Q9NWD8_K308	0.682596	Negative	4	FALSE	TRUE	0	20	FALSE	FALSE	0.720241	0.200928	0.776133	0.58368	314	FALSE	FALSE	1	0.1337
O00425_K567	0.682575	Negative	4	FALSE	TRUE	1	26	FALSE	FALSE	0.789981	0.116846	0.882544	0.629565	579	FALSE	FALSE	3	0.0795
Q8N5D0_K509	0.682571	Negative	2	FALSE	TRUE	1	8	FALSE	TRUE	0.90477	0.0264918	0.971212	0.660941	677	FALSE	FALSE	2	0.0841
O75688_K112	0.68257	Negative	4	FALSE	TRUE	0	9	TRUE	FALSE	0.00252966	0.997884	0.00208921	0.503053	479	FALSE	FALSE	2	0.0765
Q13352_K22	0.682562	Negative	3	FALSE	TRUE	0	0	FALSE	TRUE	0.678463	0.16266	0.815767	0.600758	177	FALSE	FALSE	3	0.0826
P38606_K139	0.682528	Negative	5	FALSE	TRUE	1	21	FALSE	FALSE	0.0148832	0.0373766	0.923271	0.681536	617	FALSE	FALSE	4	0.072
Q99576_K86	0.682523	Negative	4	FALSE	TRUE	0	0	FALSE	TRUE	0.00565031	0.987152	0.012721	0.533095	134	TRUE	FALSE	1	0.101
Q9NUG6_K27	0.682513	Negative	4	FALSE	TRUE	1	10	FALSE	FALSE	0.0125153	0.979012	0.0208885	0.533185	133	TRUE	FALSE	1	0.0814
P13797_K158	0.6825	Negative	3	FALSE	TRUE	0	3	TRUE	TRUE	0.00131368	0.98376	0.0160923	0.509355	630	FALSE	FALSE	1	0.0691
Q9C0F1_K88	0.682481	Negative	3	FALSE	TRUE	0	0	FALSE	TRUE	0.0091043	0.00148307	0.990929	0.658016	390	TRUE	FALSE	2	0.2479
P35250_K82	0.682477	Negative	3	FALSE	TRUE	0	10	FALSE	FALSE	0.000420061	0.963208	0.0363196	0.0691191	354	FALSE	FALSE	0	0.932
Q53EP0_K215	0.682461	Negative	3	FALSE	FALSE	0	1	FALSE	TRUE	0.987551	0.00279729	0.994477	0.619287	1204	FALSE	TRUE	4	0.1183
Q9H7B2_K252	0.682454	Negative	3	FALSE	TRUE	1	4	FALSE	FALSE	0.916891	0.00993859	0.984004	0.64987	306	FALSE	FALSE	1	0.4769
Q96JH7_K729	0.682437	Negative	3	FALSE	TRUE	1	14	FALSE	TRUE	0.816876	0.157333	0.840507	0.540729	1222	FALSE	FALSE	1	0.084
Q96SZ6_K546	0.68242	Negative	3	FALSE	TRUE	2	21	TRUE	FALSE	0.00145958	0.000105991	0.0268251	0.223841	601	FALSE	FALSE	0	0.0801
Q86XR8_K411	0.682401	Negative	3	FALSE	FALSE	0	0	FALSE	TRUE	0.386792	0.665007	0.334315	0.21991	500	TRUE	FALSE	2	0.585
Q7L1Q6_K379	0.68238	Negative	3	FALSE	TRUE	1	15	TRUE	FALSE	0.00690614	0.951658	0.0476839	0.529693	419	FALSE	FALSE	1	0.0806
Q8N884_K384	0.682364		3	FALSE	FALSE	0	0	FALSE	TRUE	0.00390212	0.99091	0.00878019	0.230665	522	FALSE	TRUE	2	0.1893
P25445_K309	0.682359	Negative	3	FALSE	FALSE	0	0	TRUE	TRUE	0.0996423	0.883649	0.115285	0.483505	335	FALSE	FALSE	4	0.1063
Q9BV86_K59	0.682339	Negative	4	FALSE	TRUE	2	15	FALSE	FALSE	0.418774	0.0736089	0.916633	0.511633	223	FALSE	FALSE	0	0.0603
O00170_K58	0.682323	Negative	3	FALSE	TRUE	0	3	TRUE	FALSE	0.00608284	0.00140864	0.910225	0.590087	330	FALSE	FALSE	2	0.1055
P08238_K568	0.682319	Negative		FALSE	FALSE	0	13	FALSE	TRUE	0.00513418	0.990399	0.00899648	0.33611	724	FALSE	FALSE	7	0.2323
Q53EZ4_K398	0.682273	Negative	3	FALSE	TRUE	0	9	FALSE	TRUE	0.624585	0.190953	0.807132	0.684108	464	FALSE	FALSE	1	0.0908
O95139_K49	0.682263	Negative	1	FALSE	TRUE	7	15	FALSE	FALSE	0.429394	0.403219	0.594675	0.562787	128	FALSE	FALSE	2	0.0749
Q8WYQ5_K659	0.682256	Negative	3	FALSE	FALSE	1	5	TRUE	TRUE	0.0051869	0.002321	0.990056	0.718287	773	FALSE	FALSE	0	0.0976
P51149_K21	0.682252	Negative		FALSE	TRUE	0	0	FALSE	FALSE	0.000414757	0.956073	0.0438369	0.0528234	207	FALSE	FALSE	3	0.976
P46734_K205	0.682247	Negative	3	TRUE	FALSE	0	0	TRUE	FALSE	0.000657119	0.000137275	0.0097267	0.0886808	347	FALSE	FALSE	3	0.6228
Q6P0N0_K447	0.682227	Negative	4	FALSE	TRUE	3	9	TRUE	FALSE	0.0226159	0.932132	0.066102	0.511384	1132	FALSE	FALSE	0	0.1212
Q14696_K95	0.682222	Negative	3	FALSE	FALSE	0	0	FALSE	TRUE	0.273005	0.403267	0.594958	0.683855	234	FALSE	TRUE	3	0.0926
Q9NVA2_K65	0.682167	Negative	4	FALSE	TRUE	1	2	TRUE	FALSE	0.00834471	0.00212013	0.728209	0.613769	429	TRUE	FALSE	1	0.0719
Q53EZ4_K427	0.682166	Negative	3	FALSE	TRUE	0	4	FALSE	TRUE	0.982718	0.00158987	0.997387	0.736994	464	FALSE	FALSE	4	0.0756
O95376_K460	0.682149	Negative	2	FALSE	TRUE	0	7	FALSE	TRUE	0.0139617	0.917165	0.0821981	0.228754	493	FALSE	FALSE	1	0.3772
O00231_K417	0.682148	Negative	5	FALSE	TRUE	0	17	FALSE	FALSE	0.0682303	0.867908	0.131642	0.557305	422	TRUE	FALSE	2	0.1383
P11021_K382	0.682146	Negative	5	FALSE	TRUE	1	6	FALSE	FALSE	0.00293822	0.000577481	0.973419	0.39419	654	TRUE	FALSE	1	0.1148
P16066_K988	0.68212	Negative	4	FALSE	FALSE	1	7	TRUE	FALSE	0.000481844	0.0426548	0.937632	0.227816	1061	FALSE	FALSE	0	0.2863
P49448_K171	0.682118	Negative	5	FALSE	FALSE	0	0	FALSE	FALSE	0.00465146	0.793504	0.201464	0.137731	558	FALSE	TRUE	2	0.4969
Q14331_K115	0.682114	Negative	3	FALSE	TRUE	0	3	FALSE	FALSE	0.000955699	0.000244933	0.9538	0.218764	258	TRUE	FALSE	2	0.2218
Q8NB16_K331	0.682108	Negative	1	TRUE	TRUE	0	11	TRUE	FALSE	0.0012129	0.000779857	0.993322	0.32398	471	FALSE	FALSE	1	0.0792
Q01813_K486	0.682095	Negative	3	FALSE	TRUE	0	20	FALSE	TRUE	0.0145106	0.427222	0.568898	0.626761	784	FALSE	FALSE	2	0.0924
Q14188_K249	0.682072	Negative	4	FALSE	TRUE	0	3	FALSE	TRUE	0.0145303	0.982838	0.0170532	0.430838	446	TRUE	FALSE	0	0.2247
O43765_K174	0.682069	Negative	4	FALSE	TRUE	0	12	FALSE	FALSE	0.00588786	0.0020316	0.996977	0.431983	313	TRUE	FALSE	3	0.0816
P11171_K361	0.682051	Negative	4	FALSE	TRUE	0	2	TRUE	FALSE	0.0120516	0.958922	0.0409066	0.700281	864	FALSE	TRUE	1	0.0806
P54577_K356	0.682025	Negative	3	FALSE	TRUE	0	11	FALSE	TRUE	0.955919	0.00479391	0.994485	0.755062	528	FALSE	FALSE	1	0.0771
P27694_K595	0.682018	Negative	4	FALSE	TRUE	0	27	FALSE	FALSE	0.000910386	4.63297e-05	0.0134773	0.527295	616	FALSE	TRUE	3	0.0831
Q9H0A8_K59	0.682005	Negative	4	FALSE	TRUE	1	15	FALSE	FALSE	0.0247292	0.0218105	0.969731	0.737492	199	FALSE	FALSE	3	0.0619
Q16665_K682	0.682002	Negative	1	FALSE	TRUE	2	10	FALSE	TRUE	0.967245	0.010478	0.986925	0.640053	826	FALSE	FALSE	4	0.0753
P34913_K406	0.681994	Negative	4	FALSE	FALSE	0	2	TRUE	TRUE	0.00648297	0.981222	0.018066	0.353047	555	FALSE	FALSE	1	0.0858
P07992_K243	0.681971	Negative	3	FALSE	TRUE	0	3	FALSE	TRUE	0.0221668	0.00422245	0.993124	0.601161	297	TRUE	FALSE	1	0.0834
Q12851_K32	0.681931	Negative	3	FALSE	TRUE	0	10	TRUE	FALSE	0.00038396	5.51216e-05	0.000718039	0.271983	820	FALSE	FALSE	2	0.269
Q9UBB4_K288	0.681928	Negative	4	FALSE	TRUE	2	47	FALSE	FALSE	0.0182914	0.634256	0.364339	0.617319	475	FALSE	FALSE	1	0.074
Q92841_K428	0.68188	Negative		FALSE	TRUE	0	0	TRUE	FALSE	0.00229618	0.96984	0.0299892	0.216276	729	FALSE	FALSE	2	0.7535
P40227_K127	0.68187	Negative		FALSE	TRUE	1	84	FALSE	FALSE	0.00170498	0.99769	0.00226865	0.230636	531	TRUE	FALSE	2	0.0893
Q9H000_K311	0.681864	Negative		FALSE	TRUE	1	2	FALSE	FALSE	0.00846719	0.99019	0.00961912	0.0997761	416	FALSE	FALSE	2	0.5971
Q7L5N1_K229	0.681862	Negative	5	FALSE	FALSE	0	6	FALSE	TRUE	0.128671	0.921987	0.0768533	0.529478	327	TRUE	FALSE	1	0.1225
P52789_K62	0.681844	Negative	5	FALSE	TRUE	0	7	TRUE	FALSE	0.00215237	0.00290997	0.098809	0.233886	917	FALSE	FALSE	0	0.1435
O00214_K222	0.68182	Negative	1	FALSE	TRUE	2	36	TRUE	FALSE	0.0165768	0.0349364	0.937657	0.727057	317	FALSE	FALSE	2	0.067
Q92783_K178	0.681805	Negative	3	FALSE	TRUE	0	3	TRUE	FALSE	0.4731	0.630013	0.368905	0.407622	540	FALSE	FALSE	4	0.1075
P29401_K16	0.681787	Negative	5	FALSE	TRUE	1	29	FALSE	FALSE	0.00189008	0.998843	0.00110803	0.289368	623	FALSE	FALSE	2	0.066
P29558_K97	0.681745	Negative	4	TRUE	FALSE	0	0	TRUE	FALSE	0.00342486	0.00371122	0.995823	0.632966	406	FALSE	FALSE	4	0.3088
Q9UH62_K182	0.681713	Negative	4	FALSE	FALSE	3	15	FALSE	FALSE	0.000875681	0.997694	0.00228568	0.278558	379	FALSE	FALSE	0	0.358
B0I1T2_K164	0.681689	Negative	4	FALSE	TRUE	0	0	TRUE	FALSE	0.000988026	0.0123026	0.365081	0.0812395	1018	FALSE	FALSE	1	0.6347
Q02241_K899	0.681683	Negative	4	FALSE	TRUE	0	3	FALSE	TRUE	0.637291	0.0301773	0.872652	0.582373	960	FALSE	FALSE	4	0.0845
Q6R327_K1312	0.68159	Negative	4	FALSE	TRUE	0	4	FALSE	FALSE	0.584652	0.346401	0.640864	0.51543	1708	FALSE	TRUE	8	0.101
P09429_K146	0.681555	Negative	4	FALSE	TRUE	0	17	FALSE	FALSE	0.0206734	0.946685	0.0531956	0.674671	215	FALSE	FALSE	5	0.1294
O96028_K582	0.68152	Negative	4	FALSE	FALSE	0	0	FALSE	TRUE	0.94389	0.0459415	0.952929	0.595947	1365	FALSE	TRUE	6	0.0791
P62877_K105	0.6815	Negative	2	FALSE	TRUE	0	25	FALSE	FALSE	0.0916405	0.0208953	0.505402	0.470436	108	TRUE	FALSE	2	0.1705
P10809_K72	0.681469	Negative	4	FALSE	TRUE	2	7	FALSE	FALSE	0.0108176	0.00179658	0.161986	0.431298	573	FALSE	FALSE	6	0.1793
Q6IC98_K521	0.681449	Negative	4	FALSE	TRUE	0	0	TRUE	FALSE	0.00896082	0.00086872	0.0957475	0.37198	578	FALSE	FALSE	2	0.6335
P67936_K228	0.681417	Negative	4	FALSE	TRUE	1	9	FALSE	FALSE	0.00768591	0.985103	0.014812	0.585854	248	TRUE	FALSE	2	0.1275
O94776_K611	0.681384	Negative	4	FALSE	TRUE	3	33	FALSE	FALSE	0.310632	0.209411	0.760274	0.623714	668	FALSE	FALSE	1	0.0852
P51149_K48	0.681361	Negative		FALSE	TRUE	2	9	FALSE	FALSE	0.000428255	5.26958e-05	0.00787761	0.283448	207	TRUE	FALSE	3	0.1527
P04264_K417	0.681323	Negative	3	FALSE	TRUE	0	0	TRUE	TRUE	0.00218117	0.981861	0.0180148	0.594052	644	FALSE	FALSE	1	0.1774
P22234_K116	0.681302	Negative		FALSE	TRUE	0	8	FALSE	TRUE	0.0620521	0.0356918	0.913704	0.735053	425	FALSE	FALSE	5	0.0928
P12429_K263	0.681276	Negative	5	TRUE	TRUE	0	8	FALSE	FALSE	0.00456605	0.0994001	0.898654	0.563714	323	TRUE	FALSE	0	0.0896
P12814_K220	0.68127	Negative	4	FALSE	FALSE	0	1	TRUE	TRUE	0.000911119	0.00484176	0.938089	0.353805	892	FALSE	FALSE	3	0.0647
Q86YT6_K787	0.681263	Negative	5	FALSE	TRUE	4	23	FALSE	FALSE	0.0168713	0.966602	0.0330185	0.532678	1006	FALSE	FALSE	2	0.0926
P49790_K27	0.681261	Negative	4	FALSE	TRUE	1	6	FALSE	TRUE	0.990842	0.00104657	0.998605	0.680944	1475	TRUE	FALSE	0	0.1128
Q03933_K151	0.681251	Negative	3	FALSE	FALSE	0	3	FALSE	TRUE	0.0367	0.946021	0.053848	0.571416	536	TRUE	TRUE	2	0.1524
Q7Z736_K137	0.681236	Negative	4	FALSE	TRUE	0	22	TRUE	FALSE	0.145798	0.0308768	0.954794	0.812787	793	FALSE	FALSE	1	0.0655
Q6I9Y2_K153	0.68123	Negative	3	FALSE	TRUE	0	0	FALSE	TRUE	0.0775244	0.873807	0.125721	0.366099	204	TRUE	FALSE	3	0.1197
Q8N684_K148	0.681217	Negative	2	FALSE	FALSE	0	4	TRUE	FALSE	0.00259141	0.00058443	0.930568	0.374607	471	FALSE	TRUE	2	0.096
P68400_K247	0.681211	Negative	4	FALSE	TRUE	0	0	TRUE	FALSE	0.00206993	0.991419	0.00849438	0.519274	391	TRUE	FALSE	3	0.2476
Q9Y6M7_K1183	0.681203	Negative	2	FALSE	TRUE	2	13	FALSE	TRUE	0.620692	0.176996	0.793992	0.657727	1214	FALSE	FALSE	3	0.1014
O00311_K90	0.681187	Negative		FALSE	TRUE	0	2	TRUE	FALSE	0.00250659	8.04016e-05	0.00246631	0.108007	574	FALSE	FALSE	0	0.9639
Q9NYL9_K103	0.681155	Negative	2	FALSE	TRUE	4	13	FALSE	FALSE	0.842834	0.00135286	0.996141	0.704318	352	FALSE	FALSE	3	0.0909
P38646_K653	0.681143	Negative	3	FALSE	FALSE	0	2	FALSE	TRUE	0.38426	0.466836	0.532301	0.60898	679	FALSE	TRUE	3	0.1194
Q96BY9_K326	0.681136	Negative	1	FALSE	TRUE	0	25	FALSE	TRUE	0.979795	0.00426882	0.992308	0.623787	339	FALSE	FALSE	2	0.0605
P62750_K123	0.681114			FALSE	TRUE	1	5	FALSE	FALSE	0.00131735	0.000285975	0.005415	0.356922	156	TRUE	FALSE	3	0.2632
P24941_K273	0.681108	Negative	5	FALSE	TRUE	0	0	TRUE	FALSE	0.00432963	0.7427	0.256794	0.531867	298	TRUE	FALSE	1	0.0698
P56192_K191	0.68109	Negative	4	FALSE	TRUE	2	18	TRUE	FALSE	0.00634748	0.746094	0.252118	0.593734	900	FALSE	FALSE	0	0.0715
P08133_K75	0.68109	Negative	5	TRUE	TRUE	1	3	FALSE	FALSE	0.00271384	0.94705	0.0514359	0.46034	673	FALSE	FALSE	3	0.155
P31930_K225	0.681057	Negative	3	FALSE	TRUE	2	17	FALSE	FALSE	0.000155309	0.0038308	0.98902	0.297156	480	FALSE	FALSE	4	0.0824
P41240_K43	0.681025	Negative	2	FALSE	FALSE	2	3	TRUE	TRUE	0.00439181	0.00177501	0.991422	0.865974	450	TRUE	FALSE	1	0.0723
Q9Y295_K112	0.681022	Negative	4	FALSE	FALSE	2	10	TRUE	FALSE	0.00177528	0.00034349	0.0735479	0.367899	367	TRUE	FALSE	0	0.0944
P0DP23_K76	0.681007	Negative	3	FALSE	FALSE	0	0	TRUE	FALSE	0.00686639	0.781233	0.213191	0.166303	149	FALSE	FALSE	3	0.3296
Q07666_K139	0.680984	Negative	2	FALSE	TRUE	1	2	FALSE	TRUE	0.909358	0.0102307	0.988118	0.744089	443	FALSE	FALSE	3	0.112
Q92598_K430	0.680984	Negative	5	FALSE	TRUE	0	19	FALSE	FALSE	0.00156151	0.00123707	0.0796451	0.17316	858	TRUE	FALSE	2	0.2013
Q9H410_K157	0.680984	Negative	2	FALSE	TRUE	0	9	FALSE	FALSE	0.130397	0.0780562	0.915943	0.727593	356	TRUE	TRUE	3	0.0851
Q02952_K526	0.68098	Negative	3	FALSE	TRUE	1	3	FALSE	TRUE	0.954523	0.0305125	0.956533	0.56555	1782	FALSE	FALSE	3	0.146
O95983_K68	0.680972	Negative	3	FALSE	FALSE	0	0	TRUE	TRUE	0.295084	0.00742319	0.829528	0.577017	291	FALSE	FALSE	3	0.0731
Q9NWC5_K263	0.680966	Negative	4	FALSE	TRUE	0	10	FALSE	FALSE	0.924358	0.0169183	0.962292	0.612445	275	FALSE	FALSE	3	0.102
Q53EZ4_K31	0.68096	Negative	3	FALSE	TRUE	3	10	FALSE	FALSE	0.713601	0.262095	0.736052	0.560188	464	TRUE	FALSE	6	0.0614
Q9Y5R8_K58	0.680941	Negative	3	FALSE	TRUE	2	12	FALSE	FALSE	0.220432	0.0894727	0.900843	0.777662	145	TRUE	FALSE	1	0.0779
Q8IWS0_K273	0.680904	Negative	2	FALSE	TRUE	1	3	FALSE	TRUE	0.00960027	0.968725	0.0303309	0.573388	365	TRUE	FALSE	3	0.1577
O76009_K73	0.680903	Negative	4	FALSE	FALSE	0	0	TRUE	TRUE	0.00371628	0.993356	0.00656971	0.448052	404	FALSE	FALSE	1	0.1312
Q9Y2T3_K201	0.680894	Negative	4	FALSE	TRUE	3	9	FALSE	FALSE	0.00986159	0.111706	0.888052	0.380126	454	FALSE	FALSE	1	0.0773
Q9NUU7_K445	0.680862	Negative	4	FALSE	TRUE	0	0	TRUE	TRUE	0.00583307	0.6221	0.376276	0.738402	478	FALSE	FALSE	1	0.0724
Q93052_K461	0.680855	Negative	4	TRUE	FALSE	1	5	TRUE	FALSE	0.00407488	0.00595934	0.99273	0.754171	612	FALSE	FALSE	1	0.1286
P62714_K8	0.680839	Negative	5	FALSE	TRUE	2	16	FALSE	FALSE	0.0287604	0.868234	0.130755	0.616462	309	FALSE	FALSE	1	0.0723
Q8IY63_K302	0.68083	Negative	2	FALSE	TRUE	2	16	FALSE	TRUE	0.98488	0.00220701	0.99642	0.738117	956	FALSE	FALSE	1	0.0846
Q9BQQ3_K65	0.680809	Negative	3	FALSE	FALSE	0	0	TRUE	TRUE	0.00438566	0.00254722	0.973196	0.520027	440	FALSE	FALSE	2	0.1247
Q9H3Q1_K114	0.680805	Negative	3	FALSE	FALSE	1	5	FALSE	FALSE	0.932966	0.0217618	0.959577	0.645793	356	FALSE	FALSE	3	0.7338
Q14566_K490	0.680764	Negative	4	FALSE	FALSE	3	20	TRUE	FALSE	0.0164516	0.0173235	0.795776	0.742525	821	FALSE	FALSE	1	0.091
P29597_K756	0.680751	Negative	4	TRUE	TRUE	0	6	TRUE	FALSE	0.000612847	0.000130681	0.00562037	0.0815893	1187	FALSE	FALSE	0	0.2816
P61201_K426	0.680728	Negative	5	FALSE	TRUE	1	85	FALSE	FALSE	0.00866778	0.978592	0.0212616	0.536658	443	FALSE	FALSE	0	0.0844
Q9HCY8_K93	0.68069	Negative	3	FALSE	FALSE	5	23	FALSE	FALSE	0.0421872	0.773361	0.225237	0.495005	104	TRUE	FALSE	1	0.0668
Q9BXL8_K160	0.680684	Negative	4	FALSE	TRUE	1	11	FALSE	FALSE	0.407379	0.260045	0.730081	0.563097	241	FALSE	FALSE	1	0.0964
P22102_K285	0.680682	Negative	4	FALSE	TRUE	1	21	TRUE	FALSE	0.000241141	0.000195975	0.00567438	0.211974	1010	FALSE	FALSE	1	0.0672
Q13239_K264	0.680681	Negative	2	FALSE	TRUE	0	1	FALSE	TRUE	0.935268	0.0152033	0.97177	0.572822	276	FALSE	FALSE	6	0.0827
P78362_K216	0.680632	Negative	3	TRUE	FALSE	0	0	TRUE	FALSE	0.000805308	0.0315428	0.956514	0.192082	688	TRUE	FALSE	0	0.9806
Q8IYW5_K399	0.680631	Negative	2	FALSE	TRUE	0	8	FALSE	TRUE	0.948742	0.00880393	0.97903	0.604592	571	FALSE	FALSE	5	0.0687
P52272_K692	0.680627	Negative	3	FALSE	FALSE	0	2	TRUE	FALSE	0.000954103	0.00145427	0.523976	0.339094	730	FALSE	FALSE	6	0.8471
O75569_K225	0.68061	Negative	4	FALSE	TRUE	0	0	FALSE	TRUE	0.141725	0.771053	0.225037	0.391269	313	FALSE	FALSE	3	0.1166
Q9NW64_K139	0.680609	Negative	3	FALSE	TRUE	0	2	FALSE	FALSE	0.757632	0.0243384	0.960373	0.699857	420	FALSE	TRUE	4	0.1118
O60832_K314	0.68059	Negative	3	FALSE	FALSE	3	10	TRUE	FALSE	0.00565673	0.0165043	0.78013	0.449384	514	TRUE	FALSE	0	0.1165
Q9BY42_K279	0.680589	Negative	3	FALSE	TRUE	0	0	FALSE	FALSE	0.309314	0.570592	0.42281	0.492576	306	FALSE	TRUE	8	0.132
P08243_K245	0.680588	Negative	3	FALSE	TRUE	0	3	TRUE	FALSE	0.00144907	0.885013	0.112864	0.260155	561	FALSE	FALSE	1	0.2228
Q08722_K314	0.680582	Negative	2	FALSE	TRUE	1	11	FALSE	FALSE	0.755031	0.161939	0.827846	0.567006	323	FALSE	FALSE	3	0.2438
O00762_K61	0.680572	Negative	3	FALSE	TRUE	0	4	TRUE	FALSE	0.000418822	0.00214107	0.100903	0.319605	179	TRUE	FALSE	1	0.0743
Q9UEE5_K90	0.680569	Negative	3	FALSE	FALSE	0	5	TRUE	FALSE	0.00128952	3.58737e-05	0.0025193	0.106362	414	FALSE	FALSE	0	0.9542
P53567_K119	0.680556	Negative	2	FALSE	FALSE	1	2	TRUE	FALSE	0.0977447	0.749853	0.249526	0.502946	150	TRUE	FALSE	1	0.3683
P20810_K261	0.680543	Negative	4	FALSE	FALSE	0	0	FALSE	TRUE	0.823183	0.103516	0.8661	0.605449	708	FALSE	TRUE	1	0.1123
Q96DX7_K256	0.680518	Negative	3	FALSE	TRUE	0	11	FALSE	FALSE	0.0246238	0.976014	0.0235081	0.324317	344	TRUE	FALSE	3	0.3152
Q04837_K51	0.68051	Negative	3	FALSE	FALSE	1	6	TRUE	FALSE	0.142408	0.0120871	0.939274	0.702914	148	TRUE	FALSE	0	0.092
P32321_K31	0.680509	Negative	3	FALSE	FALSE	0	0	TRUE	FALSE	0.00860282	0.0418758	0.949678	0.429768	178	TRUE	FALSE	1	0.4853
Q96L50_K78	0.680449	Negative	3	FALSE	TRUE	2	19	FALSE	FALSE	0.00533948	0.0056308	0.694238	0.377586	414	FALSE	FALSE	2	0.144
Q15311_K161	0.680433	Negative	3	FALSE	FALSE	1	6	FALSE	TRUE	0.436252	0.578194	0.419142	0.512016	655	FALSE	FALSE	2	0.26
Q9UEW8_K333	0.680427	Negative	2	TRUE	TRUE	0	0	TRUE	TRUE	0.00389295	0.121132	0.878525	0.761655	545	FALSE	FALSE	3	0.0894
Q99549_K458	0.680414	Negative	3	FALSE	FALSE	3	12	FALSE	TRUE	0.941591	0.024518	0.972208	0.575602	860	FALSE	FALSE	2	0.0813
Q00403_K305	0.680393	Negative	3	FALSE	TRUE	0	11	FALSE	TRUE	0.0178771	0.0766541	0.882454	0.555074	316	FALSE	FALSE	1	0.0658
Q14192_K144	0.680364	Negative	2	TRUE	FALSE	0	0	TRUE	FALSE	0.00147531	0.00467638	0.171373	0.351869	279	TRUE	TRUE	5	0.0857
O14980_K446	0.680361	Negative		FALSE	TRUE	0	7	FALSE	TRUE	0.0593296	0.0274209	0.66864	0.551592	1071	TRUE	FALSE	2	0.251
Q15154_K229	0.680346	Negative	3	FALSE	TRUE	1	9	FALSE	TRUE	0.675219	0.138658	0.857764	0.603271	2024	FALSE	FALSE	0	0.3243
Q8N531_K428	0.680337	Negative	4	FALSE	TRUE	3	37	FALSE	FALSE	0.0204362	0.737949	0.258277	0.655102	539	FALSE	FALSE	2	0.08
Q15785_K305	0.680273	Negative		FALSE	TRUE	1	4	FALSE	FALSE	0.273738	0.421793	0.572847	0.56335	309	FALSE	TRUE	1	0.0692
P12270_K1648	0.680255	Negative	3	FALSE	TRUE	0	13	FALSE	TRUE	0.981396	0.00169057	0.99437	0.371149	2363	FALSE	FALSE	3	0.1407
Q8WV24_K230	0.68024	Negative	3	FALSE	FALSE	0	6	TRUE	FALSE	0.0374352	0.00517384	0.1284	0.472426	401	FALSE	FALSE	1	0.5956
Q7Z569_K580	0.680207	Negative	4	FALSE	TRUE	0	8	FALSE	TRUE	0.996722	0.000272444	0.999606	0.779495	592	FALSE	FALSE	1	0.0741
Q9BT78_K251	0.680204	Negative	3	FALSE	TRUE	0	2	TRUE	FALSE	0.00747519	0.310333	0.685988	0.641942	406	TRUE	FALSE	0	0.355
Q8N2K1_K18	0.680195	Negative	2	FALSE	TRUE	1	5	TRUE	FALSE	0.0137177	0.974297	0.0254413	0.508096	259	TRUE	FALSE	0	0.1552
P22234_K286	0.680167	Negative	3	FALSE	TRUE	0	12	FALSE	TRUE	0.002493	0.996629	0.00331611	0.603199	425	FALSE	FALSE	2	0.0855
O60942_K92	0.680152	Negative	2	FALSE	FALSE	0	6	TRUE	TRUE	0.0151314	0.00121067	0.964129	0.587266	597	TRUE	FALSE	2	0.0724
Q9NR31_K146	0.680128	Negative	4	FALSE	TRUE	0	25	FALSE	FALSE	0.00386417	0.994416	0.00550234	0.383744	198	FALSE	FALSE	3	0.0728
P37837_K215	0.68012	Negative	4	FALSE	TRUE	1	20	FALSE	FALSE	0.00236697	0.994035	0.00548623	0.383407	337	FALSE	FALSE	3	0.095
Q9BZF1_K823	0.680059	Negative	4	FALSE	TRUE	0	1	FALSE	TRUE	0.970418	0.0102448	0.988698	0.728791	889	FALSE	FALSE	6	0.0922
O75928_K249	0.680031	Negative	5	FALSE	FALSE	0	0	TRUE	FALSE	0.609724	0.0234294	0.921598	0.707981	621	FALSE	TRUE	0	0.13
P61254_K28	0.680022	Negative	3	FALSE	TRUE	1	6	FALSE	FALSE	0.0248416	0.795802	0.156852	0.475181	145	FALSE	FALSE	6	0.0993
Q14683_K1120	0.680017	Negative	3	FALSE	TRUE	0	13	FALSE	FALSE	0.0311163	0.00259529	0.954116	0.294035	1233	TRUE	FALSE	1	0.958
Q92499_K117	0.679994	Negative	2	FALSE	TRUE	0	11	TRUE	TRUE	0.0196637	0.0621191	0.919329	0.609536	740	FALSE	FALSE	0	0.0771
P55795_K87	0.679993	Negative	4	TRUE	TRUE	0	4	TRUE	FALSE	0.00106966	0.000645245	0.191215	0.497463	449	FALSE	FALSE	2	0.0893
Q9UEE9_K167	0.679989	Negative	3	FALSE	TRUE	2	12	FALSE	FALSE	0.74245	0.00361924	0.519784	0.42776	299	FALSE	FALSE	1	0.1134
Q8TCB0_K199	0.679979	Negative	3	FALSE	TRUE	1	5	FALSE	FALSE	0.00042154	0.949363	0.0505845	0.0774396	444	FALSE	FALSE	1	0.3967
Q96ST2_K732	0.679961	Negative	3	FALSE	FALSE	2	3	FALSE	TRUE	0.857563	0.048497	0.947186	0.700695	819	FALSE	FALSE	1	0.4569
P53367_K314	0.679959	Negative	3	FALSE	FALSE	0	0	TRUE	FALSE	0.00220823	0.977567	0.0222582	0.26237	373	TRUE	FALSE	3	0.8828
P98170_K31	0.679947	Negative	4	FALSE	TRUE	2	41	FALSE	FALSE	0.00480564	0.730844	0.267673	0.542577	497	FALSE	FALSE	2	0.0711
Q96RU3_K457	0.679935	Negative	4	FALSE	FALSE	0	0	TRUE	TRUE	0.0236465	0.96558	0.0338403	0.318006	617	TRUE	FALSE	2	0.0884
Q9NRR4_K1262	0.679904	Negative	3	FALSE	FALSE	0	0	TRUE	TRUE	0.00261	0.971195	0.0281638	0.0511631	1374	FALSE	FALSE	0	0.9625
Q16851_K291	0.679863	Negative	5	FALSE	TRUE	0	0	FALSE	FALSE	0.0478195	0.0320273	0.929554	0.563187	508	FALSE	FALSE	3	0.7616
Q7Z7E8_K403	0.679859	Negative	5	FALSE	FALSE	1	3	TRUE	FALSE	0.00757025	0.984974	0.0148994	0.489504	422	FALSE	FALSE	4	0.0897
P06730_K206	0.679824	Negative		FALSE	TRUE	0	3	FALSE	FALSE	0.778029	0.0162223	0.937648	0.598128	217	TRUE	FALSE	5	0.2871
Q9BTX1_K437	0.67982	Negative	3	FALSE	TRUE	1	47	FALSE	FALSE	0.957367	0.0119811	0.983565	0.618439	674	FALSE	FALSE	5	0.075
Q15014_K130	0.679796	Negative	4	FALSE	FALSE	0	0	TRUE	FALSE	0.00773054	0.912818	0.0862654	0.283732	288	TRUE	FALSE	1	0.5554
Q86YP4_K451	0.67979	Negative	3	FALSE	FALSE	0	0	FALSE	TRUE	0.116507	0.615635	0.377883	0.628804	633	FALSE	TRUE	2	0.3876
O14579_K265	0.679784	Negative	4	FALSE	TRUE	0	18	FALSE	FALSE	0.00565504	0.000258896	0.999339	0.267604	308	FALSE	FALSE	1	0.1348
P31749_K289	0.67978	Negative	3	TRUE	TRUE	0	0	TRUE	FALSE	0.000112967	3.98571e-05	0.0046204	0.07325	480	FALSE	FALSE	3	0.2002
P26641_K285	0.679774	Negative		FALSE	TRUE	0	9	TRUE	FALSE	0.0656096	0.161506	0.830154	0.534993	437	FALSE	FALSE	3	0.0865
O60884_K48	0.679767	Negative	4	FALSE	FALSE	0	2	TRUE	FALSE	0.0536984	0.960995	0.0387789	0.493696	412	TRUE	FALSE	2	0.5209
Q13107_K376	0.679762	Negative	4	FALSE	FALSE	0	5	TRUE	FALSE	0.00246296	0.989781	0.00938231	0.103679	963	TRUE	FALSE	0	0.6912
Q99832_K67	0.679755	Negative	5	FALSE	TRUE	1	22	FALSE	FALSE	0.00894123	0.826342	0.171785	0.6068	543	FALSE	FALSE	4	0.0909
Q9BUJ2_K461	0.67972	Negative		FALSE	TRUE	0	7	FALSE	TRUE	0.047377	0.770665	0.228535	0.40564	856	FALSE	FALSE	1	0.3311
Q6NYC1_K154	0.679702	Negative	3	FALSE	TRUE	0	0	TRUE	FALSE	0.006195	0.781025	0.217645	0.700616	403	FALSE	TRUE	3	0.0657
Q02880_K1250	0.67968	Negative	3	FALSE	TRUE	1	20	FALSE	FALSE	0.907634	0.0582105	0.938388	0.590967	1626	FALSE	TRUE	1	0.1001
Q96BY9_K109	0.679646	Negative	4	FALSE	TRUE	3	17	FALSE	FALSE	0.0048395	0.00575412	0.364793	0.53305	339	TRUE	FALSE	1	0.0886
P78406_K252	0.679622	Negative	5	FALSE	TRUE	0	27	FALSE	FALSE	0.0646491	0.800475	0.195529	0.577424	368	FALSE	FALSE	2	0.1219
Q05639_K392	0.679607	Negative	5	FALSE	TRUE	1	6	FALSE	FALSE	0.0441434	0.0489031	0.929014	0.712191	463	TRUE	FALSE	1	0.1259
Q9NYT0_K327	0.679602	Negative	2	FALSE	TRUE	1	6	TRUE	FALSE	0.00597371	0.00370736	0.986083	0.63711	353	FALSE	FALSE	3	0.0759
Q13112_K211	0.679578	Negative	4	FALSE	TRUE	1	25	FALSE	FALSE	0.110214	0.02183	0.629321	0.532599	559	FALSE	FALSE	2	0.1317
Q8N7H5_K160	0.679568	Negative	3	FALSE	TRUE	0	0	FALSE	TRUE	0.814744	0.0349056	0.943478	0.656489	531	FALSE	FALSE	5	0.2791
P51149_K32	0.679535	Negative		FALSE	TRUE	2	3	FALSE	FALSE	0.00805411	0.00321351	0.902263	0.640956	207	TRUE	FALSE	5	0.1066
Q01518_K298	0.679532	Negative	2	FALSE	FALSE	0	1	FALSE	TRUE	0.955221	0.00100261	0.996127	0.736886	475	FALSE	TRUE	5	0.0986
P60953_K107	0.679531	Negative	5	FALSE	FALSE	4	19	FALSE	FALSE	0.00119809	0.00373378	0.996057	0.809494	191	TRUE	FALSE	0	0.0773
O43447_K70	0.679531	Negative	3	FALSE	FALSE	1	2	TRUE	FALSE	0.000851694	0.00202339	0.951274	0.604835	177	TRUE	FALSE	1	0.1467
P35580_K658	0.679493	Negative	4	FALSE	TRUE	0	0	TRUE	FALSE	0.0126173	0.96329	0.034468	0.357762	1976	FALSE	TRUE	1	0.1968
Q14677_K247	0.679488	Negative	2	FALSE	TRUE	1	7	FALSE	TRUE	0.986088	0.00208685	0.997319	0.720209	625	FALSE	FALSE	3	0.0758
Q14527_K996	0.679457	Negative	3	FALSE	TRUE	0	1	TRUE	TRUE	0.547717	0.340956	0.657448	0.573758	1009	FALSE	FALSE	1	0.0844
Q9UKF6_K465	0.679434	Negative	2	FALSE	TRUE	1	4	FALSE	FALSE	0.0556229	0.164086	0.443419	0.548799	684	TRUE	TRUE	3	0.1975
Q9UBC3_K623	0.679421	Negative	4	FALSE	TRUE	2	16	TRUE	FALSE	0.00453601	0.0130527	0.311912	0.570187	853	FALSE	FALSE	0	0.0882
Q13435_K486	0.679404	Negative	4	FALSE	TRUE	0	9	FALSE	TRUE	0.0795338	0.728347	0.255309	0.494998	895	FALSE	FALSE	2	0.1121
P06748_K73	0.679353	Negative	2	FALSE	FALSE	0	1	FALSE	TRUE	0.00465322	0.000857001	0.0746148	0.555493	294	TRUE	TRUE	6	0.1567
Q9UKT9_K100	0.679312	Negative	2	FALSE	FALSE	3	6	FALSE	FALSE	0.947533	0.00867287	0.973921	0.551443	509	FALSE	TRUE	2	0.132
P62993_K44	0.679309	Negative	2	FALSE	TRUE	1	13	TRUE	FALSE	0.00169881	2.96607e-05	0.0402297	0.566013	217	FALSE	FALSE	3	0.0633
Q9UJU6_K144	0.679298	Negative	2	FALSE	TRUE	0	10	FALSE	FALSE	0.89234	0.0124047	0.982067	0.681526	430	FALSE	TRUE	5	0.0622
Q14680_K525	0.679266	Negative	1	FALSE	TRUE	0	2	FALSE	TRUE	0.886717	0.109501	0.872784	0.604762	651	FALSE	TRUE	3	0.0664
Q16695_K80	0.679248	Negative	5	TRUE	FALSE	0	1	FALSE	FALSE	0.00678998	0.062773	0.924458	0.685958	136	TRUE	FALSE	7	0.1133
P08581_K1190	0.679248	Negative	2	FALSE	TRUE	4	32	TRUE	FALSE	0.000868558	0.982974	0.0168611	0.393101	1390	FALSE	FALSE	3	0.0762
Q8WWQ0_K1497	0.679246	Negative	2	FALSE	TRUE	5	7	FALSE	TRUE	0.986009	0.00288753	0.996075	0.623755	1821	FALSE	FALSE	4	0.0746
Q9UHD8_K435	0.679243	Negative	4	FALSE	TRUE	0	6	TRUE	FALSE	0.00163118	0.173261	0.825864	0.70507	586	FALSE	FALSE	2	0.0917
Q02539_K37	0.679238	Negative	4	FALSE	TRUE	0	0	FALSE	TRUE	0.886677	0.00193168	0.997133	0.787454	215	FALSE	FALSE	0	0.1305
P30279_K45	0.679236	Negative	4	FALSE	FALSE	1	7	TRUE	FALSE	0.0130327	0.847809	0.148973	0.580767	289	TRUE	FALSE	1	0.0852
O00541_K68	0.679232	Negative	3	FALSE	TRUE	0	7	FALSE	TRUE	0.00592296	0.969182	0.0277602	0.495061	588	TRUE	FALSE	1	0.201
Q7L5N1_K274	0.67922	Negative	2	FALSE	FALSE	2	14	FALSE	TRUE	0.473871	0.384753	0.611306	0.583334	327	TRUE	FALSE	2	0.0723
Q9BVQ7_K473	0.679216	Negative	5	FALSE	TRUE	2	5	FALSE	FALSE	0.000955063	0.999455	0.000539257	0.146108	753	FALSE	FALSE	1	0.1588
P13796_K82	0.679185	Negative	3	FALSE	TRUE	0	13	TRUE	FALSE	0.11865	0.0413195	0.943575	0.647553	627	FALSE	FALSE	3	0.0896
Q8TEQ6_K754	0.679156	Negative	3	FALSE	TRUE	0	0	FALSE	TRUE	0.984643	0.00219097	0.995487	0.611014	1508	FALSE	TRUE	3	0.0762
Q8TAS1_K160	0.67915	Negative	2	TRUE	FALSE	0	0	TRUE	FALSE	0.00138154	0.010732	0.984308	0.145443	419	FALSE	FALSE	0	0.8854
Q17RB0_K102	0.679144	Negative	4	FALSE	TRUE	0	2	FALSE	FALSE	0.00575436	0.985292	0.0145819	0.392474	113	TRUE	FALSE	1	0.2264
Q58WW2_K694	0.679143	Negative	4	FALSE	TRUE	0	18	TRUE	FALSE	0.611063	0.346278	0.653149	0.546404	860	FALSE	FALSE	0	0.0951
Q00688_K170	0.679121	Negative	4	FALSE	FALSE	0	2	TRUE	FALSE	0.0102784	0.00719394	0.873903	0.549824	224	TRUE	FALSE	4	0.0871
Q86XL3_K90	0.679097	Negative	3	FALSE	FALSE	3	13	TRUE	FALSE	0.575334	0.00236574	0.971403	0.669776	938	TRUE	FALSE	2	0.0993
Q8N0X7_K82	0.679096	Negative	4	FALSE	TRUE	2	7	TRUE	FALSE	0.0231375	0.978642	0.0209948	0.400642	666	FALSE	FALSE	0	0.0741
Q9Y5X3_K192	0.67909	Negative	4	FALSE	TRUE	0	1	FALSE	TRUE	0.399011	0.584837	0.410168	0.571146	404	FALSE	FALSE	2	0.1246
Q99873_K342	0.679061	Negative	4	FALSE	FALSE	1	27	TRUE	FALSE	0.0108619	0.0450564	0.953142	0.819448	371	TRUE	FALSE	0	0.0674
O60925_K28	0.67904	Negative	4	FALSE	FALSE	0	7	FALSE	FALSE	0.0554856	0.934393	0.0652996	0.581829	122	TRUE	TRUE	1	0.0853
P23634_K1156	0.679034	Negative	4	FALSE	TRUE	1	24	FALSE	FALSE	0.908907	0.00988904	0.984121	0.558647	1241	FALSE	FALSE	6	0.0939
O60825_K355	0.679032	Negative	3	FALSE	FALSE	0	0	FALSE	TRUE	0.0039899	0.551728	0.445279	0.0906369	505	FALSE	FALSE	2	0.8091
P24539_K131	0.679012	Negative	4	FALSE	TRUE	1	9	FALSE	FALSE	0.0171083	0.964596	0.0352462	0.447519	256	TRUE	FALSE	2	0.1048
Q96EP0_K330	0.679006	Negative	2	FALSE	TRUE	3	24	FALSE	TRUE	0.561468	0.0607007	0.928305	0.652349	1072	FALSE	FALSE	0	0.0762
P12270_K477	0.678999	Negative	3	FALSE	TRUE	4	31	FALSE	TRUE	0.0722223	0.898882	0.100833	0.633843	2363	FALSE	FALSE	1	0.0967
Q86UA6_K14	0.678998	Negative	3	FALSE	TRUE	1	4	FALSE	FALSE	0.883529	0.0306261	0.961566	0.714247	219	FALSE	FALSE	6	0.1153
Q93062_K109	0.678989	Negative	4	FALSE	TRUE	0	4	FALSE	FALSE	0.847485	0.00818538	0.964707	0.732276	196	FALSE	FALSE	4	0.1257
P55327_K138	0.678983	Negative	3	FALSE	TRUE	3	6	FALSE	FALSE	0.0856289	0.817774	0.180682	0.612746	224	FALSE	FALSE	7	0.0843
Q15691_K148	0.678975	Negative	2	FALSE	FALSE	0	22	FALSE	TRUE	0.984674	0.000527865	0.997823	0.770744	268	FALSE	FALSE	7	0.0823
Q969T9_K64	0.678967	Negative	3	FALSE	TRUE	0	4	TRUE	FALSE	0.0528921	0.0504349	0.92122	0.759383	261	FALSE	FALSE	4	0.0665
P16278_K43	0.678938	Negative	2	FALSE	TRUE	1	11	FALSE	FALSE	0.000804129	0.00121484	0.033399	0.0755066	677	FALSE	TRUE	2	0.1111
O60684_K220	0.678925	Negative	4	FALSE	TRUE	1	4	FALSE	TRUE	0.00259766	0.139166	0.859596	0.669117	536	FALSE	FALSE	0	0.0847
Q01581_K206	0.678888	Negative	4	FALSE	TRUE	0	3	FALSE	FALSE	0.0157772	0.0101251	0.760364	0.279373	520	FALSE	FALSE	1	0.7239
O75643_K745	0.678886	Negative	4	FALSE	TRUE	0	4	TRUE	TRUE	0.0231714	0.337907	0.661659	0.615152	2136	FALSE	FALSE	1	0.0725
Q8IVM0_K225	0.678885	Negative	4	FALSE	FALSE	0	6	FALSE	TRUE	0.703974	0.18131	0.817746	0.60096	306	FALSE	FALSE	2	0.0962
Q9H4Y5_K59	0.678865	Negative	3	FALSE	FALSE	0	5	TRUE	FALSE	0.0167641	0.00748437	0.981753	0.262522	243	TRUE	FALSE	0	0.1541
Q9HCC0_K151	0.678841	Negative	3	FALSE	TRUE	0	0	TRUE	TRUE	0.000859607	0.991203	0.00826635	0.338906	563	FALSE	FALSE	1	0.1058
O15498_K150	0.678822	Negative		FALSE	FALSE	1	2	TRUE	FALSE	0.0724389	0.860226	0.137298	0.451519	198	TRUE	FALSE	2	0.2175
Q9UM54_K1192	0.67882	Negative	2	FALSE	TRUE	2	15	FALSE	TRUE	0.113158	0.0543192	0.924252	0.598981	1294	FALSE	FALSE	3	0.0922
Q13569_K248	0.678807	Negative	3	FALSE	TRUE	0	2	FALSE	FALSE	0.116634	0.019933	0.941498	0.639193	410	FALSE	TRUE	3	0.1379
P61587_K136	0.678792	Negative	5	TRUE	FALSE	0	0	FALSE	FALSE	0.000499282	0.0372859	0.946289	0.124129	244	FALSE	FALSE	0	0.7023
P08729_K353	0.678779	Negative	3	FALSE	FALSE	0	2	TRUE	TRUE	0.00831591	0.971323	0.0285982	0.400525	469	TRUE	FALSE	1	0.1104
Q16637_K184	0.678755	Negative	3	FALSE	TRUE	0	0	FALSE	TRUE	0.979234	0.000691002	0.997083	0.66164	294	FALSE	FALSE	6	0.0762
Q9ULJ6_K611	0.678735	Negative	5	FALSE	TRUE	0	14	FALSE	FALSE	0.000795699	0.000471822	0.0113641	0.131382	1067	FALSE	FALSE	0	0.6857
P17987_K259	0.678722	Negative	4	FALSE	TRUE	3	17	FALSE	FALSE	0.0413528	0.914412	0.0847919	0.464664	556	FALSE	FALSE	1	0.149
Q9NZ52_K195	0.678721	Negative	2	FALSE	TRUE	0	9	TRUE	TRUE	0.00372217	0.990606	0.00919835	0.542479	723	FALSE	FALSE	3	0.0721
P46940_K922	0.67872	Negative	5	FALSE	FALSE	1	17	FALSE	FALSE	0.00931352	0.865053	0.110342	0.465266	1657	FALSE	TRUE	3	0.1602
O14777_K47	0.678716	Negative	3	FALSE	TRUE	0	3	FALSE	TRUE	0.987592	0.000407068	0.998369	0.691361	642	FALSE	FALSE	7	0.0761
P60604_K142	0.6787	Negative	2	FALSE	TRUE	1	3	TRUE	FALSE	0.00823474	0.979221	0.0204465	0.444832	165	TRUE	FALSE	0	0.1116
Q9Y508_K112	0.67866	Negative	3	FALSE	TRUE	1	29	FALSE	FALSE	0.0277428	0.8645	0.135188	0.60928	228	FALSE	FALSE	6	0.0989
P78347_K140	0.678655	Negative	3	FALSE	TRUE	0	6	FALSE	FALSE	0.00616071	0.959829	0.0389326	0.363546	998	FALSE	TRUE	4	0.2409
P61927_K68	0.678634	Negative	3	FALSE	TRUE	1	22	FALSE	FALSE	0.0550179	0.306267	0.648853	0.675998	97	FALSE	FALSE	0	0.1172
Q16543_K69	0.678617	Negative	4	FALSE	TRUE	3	26	FALSE	FALSE	0.196193	0.649899	0.349701	0.658762	378	FALSE	FALSE	1	0.071
O75400_K776	0.678605	Negative	3	FALSE	TRUE	3	12	TRUE	FALSE	0.0122587	0.051539	0.948059	0.778082	957	FALSE	FALSE	1	0.0846
P51114_K56	0.678596	Negative	4	FALSE	FALSE	1	16	FALSE	FALSE	0.124447	0.046758	0.939725	0.671691	621	FALSE	TRUE	2	0.0874
O95639_K51	0.678563	Negative	2	FALSE	FALSE	2	6	FALSE	FALSE	0.0346414	0.0337845	0.959571	0.54318	269	FALSE	TRUE	3	0.1167
O14562_K175	0.678518	Negative	3	FALSE	TRUE	0	1	FALSE	TRUE	0.810988	0.152553	0.844572	0.596732	309	FALSE	FALSE	2	0.1045
P13804_K226	0.678503	Negative	3	FALSE	TRUE	0	0	FALSE	TRUE	0.00509748	0.216149	0.781004	0.726048	333	TRUE	FALSE	4	0.1744
Q9P2J5_K278	0.678487	Negative	3	FALSE	TRUE	1	16	FALSE	TRUE	0.00787822	0.817578	0.17996	0.515076	1176	FALSE	FALSE	5	0.0785
Q9H0P0_K252	0.678452	Negative	3	FALSE	TRUE	0	0	FALSE	FALSE	0.00588981	0.0826366	0.868928	0.16478	336	FALSE	FALSE	2	0.9062
Q8NG11_K265	0.678446	Negative	5	FALSE	TRUE	0	10	FALSE	FALSE	0.172008	0.672438	0.327037	0.520485	270	TRUE	FALSE	2	0.0865
Q9ULI3_K1300	0.678441	Negative	3	FALSE	TRUE	5	13	FALSE	FALSE	0.825226	0.00850353	0.955749	0.663537	1381	FALSE	FALSE	3	0.2033
P06737_K42	0.67841	Negative	4	FALSE	TRUE	1	12	FALSE	FALSE	0.0141362	0.0283117	0.881563	0.391449	847	TRUE	FALSE	1	0.2078
Q9P265_K126	0.678399	Negative	3	FALSE	FALSE	0	2	TRUE	TRUE	0.983835	0.00631828	0.992701	0.653738	1576	FALSE	FALSE	2	0.2488
P32969_K50	0.678387	Negative	3	FALSE	FALSE	5	44	FALSE	FALSE	0.269999	0.00545733	0.988737	0.889593	192	FALSE	FALSE	2	0.0802
Q6NYC1_K145	0.678371	Negative	3	FALSE	TRUE	0	2	TRUE	FALSE	0.025228	0.726688	0.268135	0.609046	403	FALSE	FALSE	6	0.1226
Q9BZD4_K427	0.678366	Negative	3	FALSE	TRUE	1	3	FALSE	TRUE	0.0405234	0.956428	0.0433004	0.379777	464	FALSE	FALSE	2	0.0829
Q8WUB8_K206	0.678361	Negative	3	FALSE	FALSE	0	3	FALSE	TRUE	0.136895	0.796187	0.203293	0.509859	498	TRUE	TRUE	0	0.2169
P54252_K200	0.678344	Negative	4	FALSE	TRUE	0	58	FALSE	FALSE	0.365545	0.4957	0.499849	0.537985	361	FALSE	FALSE	2	0.0864
Q12772_K464	0.678324	Negative	4	FALSE	FALSE	0	0	FALSE	TRUE	0.982432	0.00151819	0.996635	0.727478	1141	FALSE	TRUE	2	0.125
O14979_K306	0.678307	Negative		FALSE	FALSE	0	4	TRUE	FALSE	0.00762808	0.000103518	0.0171553	0.265073	420	FALSE	FALSE	4	0.738
Q9NY93_K45	0.678294	Negative	3	FALSE	TRUE	0	6	TRUE	FALSE	0.0018364	0.00495635	0.993256	0.408933	547	FALSE	FALSE	1	0.121
Q8IXN7_K162	0.678263	Negative	3	FALSE	TRUE	0	2	TRUE	FALSE	0.103211	0.0170773	0.930774	0.582372	391	FALSE	FALSE	2	0.118
Q12789_K724	0.67825	Negative	4	FALSE	TRUE	1	26	FALSE	TRUE	0.933356	0.00787682	0.985368	0.624996	2109	FALSE	FALSE	0	0.0806
Q15154_K1647	0.678231	Negative	3	FALSE	TRUE	3	15	FALSE	TRUE	0.0843811	0.639369	0.358011	0.570856	2024	FALSE	FALSE	2	0.1223
O96000_K91	0.678225	Negative	3	FALSE	TRUE	1	25	FALSE	FALSE	0.00510629	0.98457	0.015142	0.474921	172	TRUE	FALSE	0	0.1193
P41240_K347	0.67822	Negative	3	FALSE	TRUE	0	0	TRUE	FALSE	0.0292175	0.00721519	0.967914	0.427576	450	TRUE	FALSE	2	0.2141
Q92922_K588	0.678202	Negative	4	FALSE	TRUE	2	35	FALSE	FALSE	0.624948	0.0190428	0.972824	0.654274	1105	FALSE	FALSE	2	0.1066
Q15042_K915	0.678185	Negative	2	FALSE	TRUE	1	19	FALSE	TRUE	0.86508	0.0530948	0.94105	0.62104	981	FALSE	FALSE	2	0.0644
O00148_K162	0.678181	Negative	3	FALSE	TRUE	1	5	TRUE	FALSE	0.0117799	0.65257	0.347157	0.745382	427	FALSE	FALSE	5	0.0658
P11940_K625	0.678145	Negative	2	FALSE	TRUE	0	18	FALSE	TRUE	0.855478	0.0717157	0.927905	0.765224	636	FALSE	FALSE	3	0.113
Q16204_K118	0.67813	Negative	3	FALSE	FALSE	0	6	FALSE	TRUE	0.00563752	0.981415	0.0184568	0.672733	474	TRUE	FALSE	5	0.5675
O95297_K138	0.678057	Negative	3	FALSE	TRUE	0	4	TRUE	FALSE	0.00146331	0.000744431	0.0212931	0.325817	269	TRUE	FALSE	0	0.1991
Q86T82_K776	0.678053	Negative	2	FALSE	TRUE	0	0	TRUE	TRUE	0.984342	0.00480148	0.993365	0.568557	979	FALSE	FALSE	2	0.0968
P18206_K476	0.678052	Negative	4	FALSE	TRUE	0	27	FALSE	TRUE	0.00371762	0.991851	0.00804433	0.342491	1134	FALSE	FALSE	0	0.11
Q9Y3A4_K93	0.678036	Negative	3	FALSE	TRUE	0	0	TRUE	FALSE	0.428763	0.00239995	0.976479	0.538803	280	FALSE	FALSE	3	0.1144
Q08209_K142	0.678026	Negative	4	FALSE	TRUE	0	7	FALSE	TRUE	0.00054925	0.100188	0.897756	0.618504	521	FALSE	FALSE	0	0.0834
Q07820_K40	0.677995		2	FALSE	TRUE	7	38	FALSE	FALSE	0.674657	0.213692	0.759524	0.612684	350	FALSE	FALSE	0	0.0805
Q9NRR4_K1207	0.677961	Negative	3	FALSE	FALSE	1	4	TRUE	TRUE	0.136495	0.0486543	0.926855	0.596332	1374	FALSE	FALSE	0	0.1678
Q14807_K387	0.677948	Negative		FALSE	TRUE	0	0	FALSE	TRUE	0.918009	0.0237539	0.963995	0.632927	665	FALSE	TRUE	1	0.0745
Q9Y6X2_K230	0.677927	Negative	5	FALSE	FALSE	0	0	TRUE	FALSE	0.65753	0.0218282	0.909034	0.700932	628	FALSE	TRUE	0	0.1127
Q712K3_K157	0.677925	Negative	2	FALSE	TRUE	0	5	TRUE	FALSE	0.161887	0.0546754	0.919675	0.496313	238	FALSE	FALSE	3	0.0753
A0AVF1_K175	0.677905	Negative	3	FALSE	TRUE	1	10	FALSE	FALSE	0.0030437	0.980046	0.0197635	0.365653	554	FALSE	FALSE	2	0.4237
P19367_K885	0.677874	Negative	4	FALSE	TRUE	0	0	TRUE	TRUE	0.00550205	0.0174707	0.981225	0.753038	917	FALSE	FALSE	2	0.0729
Q92730_K126	0.677872	Negative	5	TRUE	FALSE	0	0	FALSE	FALSE	0.000383891	0.0344749	0.953557	0.0935516	232	FALSE	FALSE	0	0.6012
Q14240_K382	0.677861	Negative	5	FALSE	TRUE	0	8	TRUE	FALSE	0.00555504	0.975347	0.0244831	0.465331	407	FALSE	FALSE	0	0.0731
P61160_K299	0.677847	Negative	5	FALSE	TRUE	0	23	FALSE	FALSE	0.00129257	0.172144	0.756636	0.361601	394	TRUE	FALSE	0	0.097
Q9ULX6_K257	0.677777	Negative	2	FALSE	TRUE	0	7	FALSE	TRUE	0.991009	0.00088625	0.998102	0.719963	646	FALSE	FALSE	4	0.1446
P00441_K123	0.677773	Negative	4	FALSE	TRUE	0	4	FALSE	FALSE	0.00485465	0.00480389	0.977345	0.509732	154	TRUE	FALSE	1	0.124
Q96NC0_K39	0.67774	Negative	3	FALSE	TRUE	0	0	FALSE	TRUE	0.932391	0.000798304	0.997751	0.665538	199	FALSE	FALSE	2	0.0932
P15336_K383	0.677733	Negative	3	FALSE	FALSE	0	4	TRUE	TRUE	0.031778	0.961744	0.0379956	0.553832	505	TRUE	FALSE	0	0.1722
Q96PY6_K130	0.677732	Negative	4	TRUE	FALSE	0	0	TRUE	FALSE	0.000815333	0.00935602	0.971837	0.247428	1258	FALSE	FALSE	1	0.9298
Q9H0S4_K142	0.677732	Negative	2	FALSE	TRUE	1	2	TRUE	FALSE	0.00454155	0.0159482	0.980394	0.46384	455	TRUE	FALSE	1	0.1179
Q29RF7_K1211	0.677719	Negative	3	FALSE	TRUE	1	10	FALSE	TRUE	0.930067	0.0136956	0.97194	0.585146	1337	FALSE	FALSE	3	0.0768
P43378_K330	0.677704	Negative	3	FALSE	TRUE	0	0	TRUE	FALSE	0.00422556	0.373795	0.617657	0.0923305	593	TRUE	FALSE	1	0.2597
P51825_K311	0.677689	Negative	3	FALSE	FALSE	3	6	FALSE	TRUE	0.953228	0.000674275	0.994437	0.653578	1210	FALSE	FALSE	1	0.203
P13010_K660	0.677655		1	FALSE	TRUE	3	59	FALSE	FALSE	0.00451784	0.992477	0.00743847	0.46028	732	FALSE	TRUE	1	0.0709
P04899_K29	0.677636	Negative	4	FALSE	TRUE	2	21	FALSE	FALSE	0.0476424	0.87704	0.122366	0.553621	355	FALSE	FALSE	2	0.0831
O14802_K864	0.677615	Negative		FALSE	TRUE	0	5	FALSE	TRUE	0.00554212	0.307542	0.612158	0.375427	1390	FALSE	FALSE	0	0.7888
O15226_K81	0.677612	Negative	2	FALSE	TRUE	0	0	FALSE	TRUE	0.908464	0.0316493	0.953184	0.593432	690	FALSE	TRUE	2	0.0895
P55011_K833	0.677604	Negative	4	FALSE	TRUE	1	8	FALSE	FALSE	0.12278	0.800048	0.196733	0.621888	1212	FALSE	TRUE	3	0.0932
Q9Y265_K76	0.677576	Negative	3	FALSE	FALSE	1	10	FALSE	FALSE	0.000387809	0.845578	0.154234	0.0810938	456	FALSE	FALSE	2	0.9705
O60884_K33	0.677532	Negative	4	FALSE	TRUE	0	0	TRUE	FALSE	0.132783	0.919463	0.0803695	0.621311	412	TRUE	FALSE	3	0.2917
Q9UBY8_K253	0.677501	Negative	4	FALSE	FALSE	0	0	TRUE	FALSE	0.00229955	0.991835	0.00809024	0.115134	286	FALSE	FALSE	0	0.7661
P46778_K50	0.677462	Negative		FALSE	TRUE	0	6	FALSE	FALSE	0.232265	0.0259846	0.920375	0.641904	160	TRUE	FALSE	4	0.2086
Q96EB6_K513	0.67746	Negative	3	FALSE	TRUE	0	3	FALSE	TRUE	0.312065	0.00216068	0.964382	0.620185	747	FALSE	FALSE	2	0.2268
Q13310_K615	0.677457	Negative		FALSE	FALSE	1	1	TRUE	FALSE	0.0196585	0.96137	0.0384704	0.12631	644	TRUE	FALSE	1	0.8565
Q14152_K651	0.677448	Negative	4	FALSE	TRUE	1	15	FALSE	FALSE	0.631126	0.209893	0.780923	0.581019	1382	FALSE	FALSE	2	0.4118
P62191_K178	0.677447	Negative	4	FALSE	TRUE	0	44	FALSE	FALSE	0.0413001	0.0335964	0.706161	0.631854	440	FALSE	FALSE	1	0.2203
Q7Z6E9_K657	0.677421	Negative	2	FALSE	TRUE	0	1	FALSE	TRUE	0.414818	0.349689	0.645418	0.618353	1792	FALSE	TRUE	0	0.5505
Q86Y46_K142	0.677421	Negative	4	FALSE	FALSE	0	0	TRUE	TRUE	0.00463195	0.970044	0.0295804	0.554677	540	TRUE	FALSE	2	0.1074
O15371_K275	0.677409	Negative	4	FALSE	TRUE	1	13	FALSE	FALSE	0.00147379	0.000112973	0.0100336	0.230509	548	TRUE	FALSE	2	0.1758
O43324_K21	0.677402	Negative	4	FALSE	FALSE	0	0	FALSE	TRUE	0.337067	0.0522501	0.77336	0.575623	174	TRUE	FALSE	5	0.084
P38919_K321	0.677388	Negative		FALSE	TRUE	0	26	TRUE	FALSE	0.00224143	0.996536	0.003417	0.560496	411	TRUE	FALSE	1	0.086
Q8WTP8_K235	0.677383	Negative	3	FALSE	TRUE	0	2	TRUE	FALSE	0.00252953	0.986207	0.0136632	0.224746	325	FALSE	FALSE	1	0.1445
P63096_K54	0.677371	Negative	5	FALSE	FALSE	0	0	TRUE	FALSE	0.00199132	0.980122	0.0195937	0.358955	354	TRUE	FALSE	3	0.2954
O00161_K185	0.677371	Negative	1	FALSE	TRUE	2	7	TRUE	FALSE	0.046191	0.883937	0.115084	0.59207	211	TRUE	FALSE	1	0.0808
Q8N163_K215	0.677366	Negative	2	FALSE	FALSE	0	11	FALSE	TRUE	0.98449	0.000528403	0.998825	0.75583	923	FALSE	TRUE	2	0.1043
O75475_K91	0.677316	Negative	4	FALSE	FALSE	0	5	FALSE	TRUE	0.584188	0.0113066	0.959731	0.698905	530	FALSE	FALSE	5	0.1421
P46779_K122	0.677278	Negative		FALSE	TRUE	0	0	FALSE	FALSE	0.216084	0.0022487	0.989075	0.663136	137	TRUE	TRUE	1	0.1114
Q14669_K1507	0.677269	Negative	4	FALSE	TRUE	0	4	FALSE	TRUE	0.0165798	0.511044	0.430055	0.477669	1992	FALSE	FALSE	0	0.8122
P55263_K51	0.677264	Negative	5	FALSE	TRUE	0	5	FALSE	FALSE	0.0244414	0.000357807	0.979264	0.669429	362	TRUE	FALSE	3	0.1185
Q70SY1_K356	0.677258	Negative	4	FALSE	FALSE	0	3	TRUE	TRUE	0.0642939	0.870619	0.129019	0.59605	520	FALSE	FALSE	1	0.0929
P46063_K193	0.67724	Negative	2	FALSE	TRUE	1	3	TRUE	FALSE	0.00146349	0.965531	0.0341217	0.265709	649	FALSE	FALSE	3	0.1569
Q96CW1_K219	0.677199	Negative	5	FALSE	TRUE	0	0	TRUE	FALSE	0.16954	0.0230968	0.867185	0.572613	435	FALSE	FALSE	2	0.1115
P25685_K44	0.677197	Negative	4	FALSE	TRUE	0	0	TRUE	FALSE	0.0466902	0.951861	0.0477443	0.247148	340	FALSE	FALSE	4	0.0873
Q14694_K699	0.677184	Negative	3	TRUE	FALSE	0	0	TRUE	FALSE	0.00512733	0.00796674	0.284113	0.178202	798	TRUE	FALSE	4	0.9505
Q10713_K299	0.677179	Negative	5	FALSE	TRUE	3	27	FALSE	FALSE	0.0261861	0.014254	0.500104	0.522111	525	FALSE	FALSE	0	0.0847
Q9BVL2_K278	0.677176	Negative	3	FALSE	TRUE	2	6	FALSE	TRUE	0.0244176	0.648067	0.34973	0.605868	599	FALSE	FALSE	0	0.1418
Q9NQY0_K57	0.677171	Negative	3	FALSE	TRUE	0	2	TRUE	FALSE	0.00694964	0.954859	0.0448545	0.617021	253	FALSE	FALSE	4	0.1046
P48637_K364	0.677165	Negative	4	FALSE	TRUE	0	5	FALSE	FALSE	0.00470146	0.00140581	0.178445	0.0817661	474	FALSE	FALSE	0	0.9143
B0I1T2_K140	0.677158	Negative	2	FALSE	FALSE	2	5	TRUE	FALSE	0.00247868	0.328139	0.668706	0.373564	1018	FALSE	TRUE	1	0.0904
P62280_K20	0.677155	Negative	5	FALSE	FALSE	0	5	FALSE	FALSE	0.538483	0.0313749	0.954041	0.726769	158	TRUE	FALSE	8	0.1013
O60568_K215	0.677151	Negative	4	FALSE	TRUE	0	5	FALSE	TRUE	0.00189968	0.146507	0.742913	0.387594	738	FALSE	FALSE	1	0.0801
Q9BW27_K59	0.677147	Negative	4	FALSE	TRUE	3	14	FALSE	FALSE	0.0235834	0.12127	0.827014	0.563276	656	TRUE	FALSE	2	0.0848
O75663_K251	0.677132	Negative	3	FALSE	TRUE	0	3	FALSE	TRUE	0.109226	0.387189	0.400011	0.491301	272	FALSE	FALSE	1	0.1396
O75791_K106	0.677114	Negative	5	FALSE	FALSE	0	0	TRUE	FALSE	0.00116874	0.000211573	0.0209647	0.262611	330	TRUE	FALSE	1	0.1916
Q9NVG8_K125	0.677065	Negative	3	FALSE	TRUE	0	0	TRUE	FALSE	0.00217077	0.990344	0.00916251	0.341201	400	FALSE	FALSE	2	0.3827
P07384_K280	0.67704	Negative	4	FALSE	TRUE	0	23	TRUE	FALSE	0.000650189	0.000128334	0.0108063	0.350273	714	FALSE	FALSE	2	0.0674
Q96T23_K254	0.677005	Negative	2	FALSE	FALSE	2	6	FALSE	TRUE	0.981428	0.00381095	0.993164	0.589468	1441	FALSE	TRUE	1	0.0864
P56211_K42	0.676992	Negative	3	FALSE	FALSE	0	1	FALSE	TRUE	0.840305	0.00471445	0.992061	0.655979	112	FALSE	FALSE	3	0.0973
Q14694_K687	0.676976	Negative	3	FALSE	FALSE	0	0	TRUE	FALSE	0.000806038	0.0114224	0.736901	0.0833037	798	TRUE	FALSE	4	0.8939
Q92925_K168	0.676974	Negative	3	FALSE	TRUE	0	5	FALSE	FALSE	0.0131842	0.972232	0.0271188	0.527831	531	FALSE	TRUE	1	0.3102
O60504_K403	0.676955	Negative	3	FALSE	FALSE	0	0	TRUE	TRUE	0.00131133	0.0032072	0.995983	0.649428	671	FALSE	FALSE	3	0.1759
Q9P2G1_K528	0.67695	Negative	3	FALSE	TRUE	0	1	FALSE	TRUE	0.00513242	0.0096164	0.527461	0.189204	1089	FALSE	FALSE	0	0.8884
P29692_K280	0.676934	Negative	3	FALSE	FALSE	0	0	FALSE	TRUE	0.0903889	0.00838128	0.947626	0.422356	281	TRUE	FALSE	0	0.8025
P18074_K671	0.676933	Negative	3	FALSE	TRUE	1	7	FALSE	FALSE	0.00379184	0.0818936	0.899832	0.359875	760	TRUE	FALSE	0	0.7835
O60749_K309	0.676918	Negative	2	FALSE	TRUE	0	0	TRUE	TRUE	0.0512074	0.904389	0.0952176	0.295598	519	TRUE	FALSE	0	0.1644
Q9Y6Q5_K141	0.6769	Negative	5	FALSE	FALSE	3	32	FALSE	FALSE	0.643122	0.0204438	0.929874	0.691609	423	FALSE	FALSE	1	0.076
Q02363_K47	0.676888	Negative	3	FALSE	TRUE	0	0	TRUE	FALSE	0.0386794	0.923402	0.0754775	0.457815	134	FALSE	FALSE	2	0.1285
O60828_K191	0.676867	Negative	3	FALSE	FALSE	0	0	FALSE	TRUE	0.981044	0.0043573	0.995019	0.719899	265	FALSE	TRUE	1	0.0791
P24723_K384	0.676851	Negative	3	FALSE	TRUE	0	0	TRUE	FALSE	0.00210828	0.000181534	0.00297081	0.101868	683	FALSE	FALSE	2	0.9934
P52701_K476	0.676839	Negative	5	FALSE	TRUE	3	27	FALSE	FALSE	0.00509817	0.160966	0.838816	0.379118	1360	FALSE	FALSE	1	0.0799
P05129_K197	0.676827	Negative	4	FALSE	TRUE	0	0	TRUE	FALSE	0.000839175	0.000874636	0.00971303	0.194873	697	FALSE	FALSE	1	0.718
O14965_K99	0.676812	Negative	1	FALSE	TRUE	2	4	FALSE	TRUE	0.966618	0.005294	0.989905	0.719101	403	FALSE	FALSE	3	0.0685
Q02880_K635	0.676773	Negative	3	FALSE	TRUE	0	13	FALSE	FALSE	0.00110236	0.0114415	0.392432	0.092633	1626	FALSE	FALSE	5	0.9196
Q14444_K110	0.676768	Negative	4	FALSE	TRUE	0	15	FALSE	FALSE	0.00900334	0.989992	0.00976016	0.414038	709	FALSE	TRUE	1	0.0891
P50395_K269	0.676745	Negative	5	FALSE	TRUE	0	5	FALSE	FALSE	0.000629161	6.35331e-05	0.0035895	0.327928	445	FALSE	TRUE	1	0.0869
Q9H3Z4_K32	0.676744	Negative	5	FALSE	FALSE	0	0	TRUE	FALSE	0.0389958	0.963721	0.0359272	0.411661	198	TRUE	FALSE	4	0.1142
P46100_K2174	0.67674	Negative	3	FALSE	FALSE	0	2	TRUE	TRUE	0.00402469	0.961573	0.0352475	0.282659	2492	FALSE	FALSE	2	0.4941
Q14149_K891	0.676734	Negative	4	FALSE	TRUE	1	63	FALSE	FALSE	0.292964	0.668987	0.328488	0.483713	939	FALSE	FALSE	1	0.1577
Q00839_K436	0.67671	Negative	3	FALSE	FALSE	4	14	TRUE	FALSE	0.00871372	0.866381	0.133225	0.394956	825	FALSE	FALSE	2	0.0996
Q02790_K282	0.676701	Negative	2	FALSE	TRUE	1	14	FALSE	TRUE	0.0233555	0.960196	0.039726	0.707573	459	FALSE	FALSE	3	0.1196
Q9BSM1_K110	0.676693	Negative	3	FALSE	FALSE	0	1	FALSE	TRUE	0.00406193	0.654363	0.344007	0.424016	259	TRUE	FALSE	2	0.3807
P48444_K336	0.67669	Negative	4	FALSE	TRUE	1	2	TRUE	FALSE	0.0251008	0.759231	0.237768	0.731996	511	FALSE	FALSE	4	0.0975
P22694_K73	0.67669	Negative		FALSE	FALSE	0	2	TRUE	FALSE	0.000866249	5.0455e-05	0.00276225	0.167724	351	FALSE	FALSE	3	0.987
Q9HAY2_K104	0.676688	Negative	4	FALSE	TRUE	0	5	TRUE	FALSE	0.00247705	0.970927	0.0286912	0.690691	307	FALSE	FALSE	1	0.104
Q9NXF1_K36	0.676687	Negative	3	FALSE	TRUE	1	3	FALSE	FALSE	0.801463	0.0114264	0.915491	0.618416	929	FALSE	TRUE	5	0.0698
Q13523_K817	0.676682	Negative	3	TRUE	FALSE	0	1	TRUE	FALSE	0.00106452	0.0423958	0.949256	0.252299	1007	TRUE	FALSE	0	0.9795
Q56P03_K130	0.676674	Negative	2	FALSE	TRUE	0	0	FALSE	TRUE	0.916945	0.00267049	0.995264	0.77666	285	FALSE	TRUE	1	0.054
P09038_K277	0.676662	Negative	3	FALSE	FALSE	0	0	FALSE	TRUE	0.00643848	0.260425	0.672704	0.541112	288	TRUE	FALSE	3	0.69
P43307_K110	0.676641	Negative	5	FALSE	TRUE	0	5	FALSE	FALSE	0.0014065	0.000695367	0.912427	0.476879	286	TRUE	FALSE	1	0.1163
O14757_K452	0.676627	Negative	2	FALSE	TRUE	0	0	FALSE	TRUE	0.00238856	0.997227	0.00254731	0.352297	476	FALSE	FALSE	2	0.7327
Q5SQN1_K201	0.676616	Negative	4	FALSE	TRUE	0	4	TRUE	FALSE	0.0607801	0.907766	0.0907171	0.449808	464	TRUE	FALSE	1	0.0826
O00560_K179	0.676591	Negative	3	FALSE	TRUE	0	4	TRUE	FALSE	0.00335327	0.879895	0.119673	0.598504	298	TRUE	FALSE	2	0.1178
P08243_K511	0.676582	Negative	2	FALSE	TRUE	1	6	TRUE	FALSE	0.003194	0.00396828	0.987383	0.599927	561	TRUE	FALSE	3	0.0729
Q9Y5W7_K642	0.676574	Negative	3	FALSE	TRUE	0	9	TRUE	FALSE	0.0426478	0.0169072	0.855775	0.429417	946	FALSE	FALSE	1	0.1856
Q9UJU2_K95	0.676564	Negative	3	FALSE	TRUE	0	3	FALSE	TRUE	0.980959	0.00299995	0.995255	0.671259	399	FALSE	FALSE	2	0.0842
P55072_K312	0.676561	Negative	5	FALSE	TRUE	0	25	FALSE	FALSE	0.0440607	0.0129526	0.977987	0.624664	806	FALSE	FALSE	4	0.118
Q9Y4Y9_K31	0.676559	Negative		FALSE	TRUE	0	0	TRUE	FALSE	0.00871654	0.00761411	0.967598	0.696481	91	TRUE	FALSE	0	0.2
Q9UKW4_K788	0.676544	Negative	3	FALSE	FALSE	0	6	TRUE	TRUE	0.137312	0.0267519	0.849247	0.618837	847	FALSE	FALSE	3	0.0693
Q9BZD4_K243	0.676532	Negative	3	FALSE	TRUE	0	2	FALSE	TRUE	0.158307	0.620747	0.371411	0.526266	464	TRUE	FALSE	6	0.0891
Q9GZM5_K102	0.676513	Negative	5	FALSE	TRUE	0	19	FALSE	FALSE	0.325442	0.584104	0.414151	0.562425	350	FALSE	FALSE	0	0.1934
O14730_K307	0.676497	Negative		FALSE	TRUE	0	19	TRUE	FALSE	0.0599185	0.544916	0.451585	0.504788	519	FALSE	FALSE	2	0.1058
P23921_K754	0.676487	Negative	4	FALSE	TRUE	3	18	FALSE	FALSE	0.329357	0.360565	0.635802	0.5198	792	FALSE	FALSE	2	0.0995
Q6PCT2_K561	0.676485	Negative	4	FALSE	TRUE	0	2	FALSE	FALSE	0.229288	0.00320726	0.979147	0.57547	694	FALSE	TRUE	3	0.1033
P05198_K259	0.676473	Negative	5	FALSE	TRUE	1	8	FALSE	FALSE	0.00529078	0.989283	0.0105585	0.363991	315	FALSE	FALSE	2	0.0775
P20962_K18	0.676419	Negative		FALSE	FALSE	0	0	FALSE	TRUE	0.902726	0.0373695	0.959493	0.673345	102	FALSE	FALSE	2	0.2233
Q5VZL5_K1035	0.676411	Negative	5	FALSE	TRUE	0	8	FALSE	FALSE	0.119672	0.715644	0.281516	0.455365	1548	FALSE	TRUE	2	0.1
Q8IUH3_K170	0.676397	Negative	4	TRUE	FALSE	0	3	TRUE	FALSE	0.00181479	0.00276518	0.990065	0.43597	476	FALSE	FALSE	2	0.1158
Q08945_K566	0.676382	Negative	3	FALSE	TRUE	1	7	FALSE	TRUE	0.296988	0.618045	0.381008	0.391037	709	FALSE	FALSE	0	0.1047
P78371_K170	0.67636	Negative		FALSE	TRUE	1	2	FALSE	FALSE	0.0197366	0.731111	0.266088	0.40629	535	TRUE	FALSE	5	0.9071
P30041_K141	0.676348	Negative	3	FALSE	FALSE	0	3	TRUE	FALSE	0.00056573	0.0019532	0.996826	0.224721	224	FALSE	FALSE	2	0.1023
P61960_K69	0.676339	Negative	3	FALSE	FALSE	0	2	FALSE	FALSE	0.0126466	0.00442696	0.967513	0.555249	85	TRUE	FALSE	2	0.4498
P19388_K88	0.676332	Negative	3	FALSE	FALSE	5	15	FALSE	FALSE	0.00289754	0.996871	0.00304741	0.452908	210	TRUE	FALSE	2	0.1418
Q5BJD5_K96	0.676319	Negative	3	FALSE	TRUE	1	9	FALSE	FALSE	0.0443879	0.913384	0.0848562	0.5005	291	TRUE	FALSE	2	0.2417
P49792_K2935	0.676315	Negative	2	FALSE	TRUE	1	32	TRUE	TRUE	0.00154932	0.00141168	0.0830916	0.413534	3224	FALSE	FALSE	1	0.0848
P17028_K27	0.676304	Negative	3	FALSE	TRUE	0	6	FALSE	FALSE	0.418073	0.00107738	0.34197	0.343266	368	TRUE	TRUE	0	0.1473
Q7Z2E3_K62	0.676302	Negative	2	FALSE	FALSE	0	0	TRUE	TRUE	0.00289174	7.23074e-05	0.00526713	0.348011	356	FALSE	TRUE	0	0.0876
Q9Y696_K90	0.676295	Negative		FALSE	FALSE	0	0	TRUE	TRUE	0.00113988	0.994685	0.00521875	0.491615	253	TRUE	FALSE	0	0.2454
P21127_K794	0.676285	Negative	2	FALSE	FALSE	0	0	FALSE	TRUE	0.773655	0.0421972	0.915772	0.476489	795	FALSE	TRUE	2	0.2609
Q5UCC4_K220	0.676259	Negative	3	FALSE	TRUE	1	3	FALSE	FALSE	0.788456	0.0175638	0.97658	0.545027	262	FALSE	FALSE	2	0.2397
Q9H3N1_K107	0.676253	Negative	4	FALSE	TRUE	0	9	TRUE	FALSE	0.000836058	0.000205657	0.0159232	0.261961	280	FALSE	FALSE	0	0.0874
Q99759_K512	0.676212	Negative	4	TRUE	TRUE	0	0	TRUE	FALSE	0.0499688	0.132252	0.609215	0.382059	626	FALSE	FALSE	3	0.1186
O00161_K100	0.6762	Negative	4	FALSE	TRUE	0	8	FALSE	FALSE	0.831397	0.0619893	0.908643	0.636212	211	FALSE	FALSE	6	0.0735
O00499_K53	0.676167	Negative	4	FALSE	TRUE	0	0	TRUE	TRUE	0.0151056	0.942066	0.0540989	0.545505	593	TRUE	FALSE	0	0.0919
P55010_K55	0.676149	Negative	5	FALSE	FALSE	0	14	FALSE	FALSE	0.00280693	0.92508	0.0374197	0.27362	431	TRUE	FALSE	0	0.8777
P18621_K49	0.676132	Negative		FALSE	TRUE	2	22	FALSE	FALSE	0.00242982	0.98662	0.0130479	0.520515	184	TRUE	FALSE	1	0.1106
Q86UV5_K596	0.676132	Negative	4	FALSE	TRUE	1	2	TRUE	FALSE	0.00606086	0.922122	0.0768622	0.348516	1035	FALSE	FALSE	1	0.2081
Q8NBX0_K242	0.676128	Negative	2	FALSE	TRUE	1	22	FALSE	FALSE	0.00879441	0.170106	0.728205	0.579679	429	TRUE	TRUE	0	0.074
P25685_K35	0.676115	Negative	4	FALSE	FALSE	0	1	TRUE	FALSE	0.264329	0.103467	0.890582	0.588605	340	TRUE	FALSE	2	0.2821
P22234_K283	0.676107	Negative	3	FALSE	TRUE	1	4	FALSE	TRUE	0.00308205	0.996331	0.00353878	0.515053	425	FALSE	FALSE	3	0.094
Q8N183_K39	0.676103	Negative	3	FALSE	FALSE	4	17	FALSE	FALSE	0.847253	0.0342531	0.945351	0.652104	169	TRUE	FALSE	2	0.0678
P42224_K193	0.676086	Negative	2	FALSE	TRUE	2	12	FALSE	FALSE	0.386191	0.451894	0.547026	0.604747	750	FALSE	TRUE	3	0.0779
O75937_K88	0.676081	Negative	3	FALSE	FALSE	0	0	TRUE	FALSE	0.0770969	0.51865	0.478479	0.368251	253	TRUE	FALSE	1	0.6699
Q13601_K24	0.676068	Negative	3	FALSE	FALSE	0	0	FALSE	TRUE	0.982952	0.0013053	0.998039	0.620571	381	FALSE	TRUE	2	0.0733
Q9NVR0_K469	0.67606	Negative	4	FALSE	TRUE	3	5	FALSE	FALSE	0.000989056	0.00427225	0.939398	0.491654	708	TRUE	FALSE	1	0.1543
Q96EP5_K194	0.676032	Negative	1	FALSE	TRUE	0	30	FALSE	TRUE	0.937378	0.00708083	0.99134	0.686417	407	FALSE	FALSE	2	0.0889
Q9UNS2_K243	0.676016	Negative	3	FALSE	TRUE	0	17	TRUE	FALSE	0.028611	0.0590205	0.931194	0.744969	423	TRUE	FALSE	0	0.1031
P04183_K170	0.675997	Negative	4	FALSE	TRUE	0	31	FALSE	FALSE	0.112414	0.0412171	0.861416	0.61226	234	FALSE	FALSE	1	0.0935
Q9H1E3_K36	0.675994	Negative	3	FALSE	FALSE	0	0	FALSE	TRUE	0.992402	0.00078202	0.998832	0.731835	243	TRUE	FALSE	7	0.1302
P48729_K240	0.675976	Negative	3	FALSE	FALSE	0	0	TRUE	FALSE	0.00161001	0.969375	0.0301312	0.0329151	337	TRUE	FALSE	1	0.9531
P78527_K2978	0.675975	Negative	2	FALSE	TRUE	1	10	TRUE	TRUE	0.0855354	0.236613	0.761656	0.45736	4128	FALSE	FALSE	2	0.0752
Q6IA69_K642	0.675955	Negative	4	FALSE	TRUE	0	8	FALSE	TRUE	0.00197625	0.989653	0.0101796	0.393673	706	FALSE	FALSE	3	0.0695
O00311_K331	0.675906	Negative	3	FALSE	FALSE	0	2	TRUE	FALSE	0.972924	0.012639	0.980525	0.621668	574	FALSE	TRUE	1	0.0746
Q9NR30_K573	0.675897	Negative	5	FALSE	TRUE	0	4	TRUE	FALSE	0.0077723	0.948195	0.051601	0.581518	783	FALSE	FALSE	3	0.0853
P82970_K48	0.675896	Negative	2	FALSE	TRUE	0	4	FALSE	TRUE	0.965538	0.00998855	0.987979	0.720843	282	FALSE	FALSE	2	0.1099
Q92734_K47	0.675863	Negative	4	FALSE	TRUE	0	0	TRUE	FALSE	0.0760694	0.0417797	0.877566	0.666066	400	FALSE	FALSE	2	0.198
Q9NVF7_K269	0.675854	Negative	3	FALSE	TRUE	2	18	FALSE	FALSE	0.461271	0.377587	0.619365	0.645021	368	FALSE	FALSE	3	0.1035
Q9BYD3_K131	0.675851	Negative	3	FALSE	FALSE	0	2	FALSE	TRUE	0.691471	0.0880524	0.901005	0.50427	311	TRUE	FALSE	0	0.3005
Q5T4F4_K45	0.675829	Negative	4	FALSE	TRUE	0	4	FALSE	TRUE	0.0447252	0.915367	0.0819467	0.51447	411	FALSE	FALSE	1	0.0993
Q9P013_K40	0.675814	Negative	3	FALSE	TRUE	0	0	FALSE	TRUE	0.950475	0.013969	0.982744	0.710356	229	TRUE	FALSE	2	0.0946
Q9Y5P6_K162	0.675794	Negative		FALSE	FALSE	0	0	FALSE	TRUE	0.00431383	0.0011419	0.967803	0.2767	360	TRUE	FALSE	0	0.9378
P43307_K266	0.675777	Negative		FALSE	TRUE	0	2	FALSE	TRUE	0.980407	0.0110574	0.98855	0.696501	286	FALSE	FALSE	2	0.0926
P05204_K40	0.675747	Negative	3	FALSE	FALSE	0	0	FALSE	TRUE	0.910152	0.000581277	0.9955	0.766449	90	FALSE	FALSE	5	0.1072
P36507_K361	0.675711	Negative	4	FALSE	TRUE	0	4	TRUE	FALSE	0.00733028	0.976957	0.022969	0.560888	400	FALSE	FALSE	2	0.0938
O15372_K227	0.675666	Negative	4	FALSE	TRUE	1	8	FALSE	FALSE	0.668139	0.0757062	0.894092	0.60036	352	TRUE	FALSE	2	0.0736
P16435_K487	0.675656	Negative	4	FALSE	TRUE	1	11	TRUE	FALSE	0.00391818	0.00201942	0.525673	0.419274	677	FALSE	FALSE	0	0.0661
Q00325_K295	0.675624	Negative	5	TRUE	TRUE	0	3	FALSE	FALSE	0.0856133	0.0082009	0.989803	0.801063	362	FALSE	FALSE	3	0.1249
O15165_K296	0.675623	Negative	4	FALSE	FALSE	0	5	FALSE	TRUE	0.985998	0.00182515	0.995764	0.569336	306	FALSE	FALSE	1	0.0755
Q9H4G4_K7	0.675613	Negative	2	FALSE	TRUE	1	8	FALSE	TRUE	0.0687402	0.749627	0.24952	0.675959	154	FALSE	FALSE	1	0.082
P12109_K688	0.675582	Negative	4	TRUE	FALSE	0	0	TRUE	TRUE	0.00307824	0.997539	0.00241424	0.209719	1028	FALSE	FALSE	0	0.1902
P46940_K80	0.675577	Negative	3	FALSE	TRUE	2	4	TRUE	FALSE	0.000707428	0.99862	0.0012371	0.261666	1657	FALSE	FALSE	3	0.1775
O43143_K230	0.675575	Negative	4	FALSE	TRUE	0	15	TRUE	FALSE	0.00631999	0.0317359	0.963145	0.665742	795	FALSE	FALSE	1	0.0778
Q16531_K579	0.675538	Negative	5	FALSE	TRUE	0	22	FALSE	TRUE	0.000569608	2.80083e-05	0.00121577	0.464765	1140	TRUE	FALSE	2	0.0864
Q14680_K536	0.675536	Negative	2	FALSE	TRUE	0	13	FALSE	TRUE	0.638819	0.320517	0.658487	0.544088	651	FALSE	FALSE	4	0.1108
Q14592_K300	0.67553	Negative	1	TRUE	TRUE	0	21	FALSE	FALSE	0.10966	0.382278	0.613119	0.608215	562	TRUE	TRUE	3	0.0851
O00422_K74	0.675511	Negative	5	FALSE	TRUE	0	0	FALSE	FALSE	0.00511557	0.959802	0.0391551	0.321006	153	TRUE	FALSE	0	0.3858
Q9UBW7_K88	0.675504	Negative	2	FALSE	TRUE	0	2	FALSE	TRUE	0.988559	0.00324037	0.995353	0.607769	1377	FALSE	TRUE	2	0.0694
Q99986_K314	0.675488	Negative	3	FALSE	TRUE	0	5	TRUE	FALSE	0.00372843	0.00134956	0.983052	0.557817	396	FALSE	FALSE	2	0.0906
Q9UGI8_K80	0.675487	Negative	2	FALSE	TRUE	0	3	FALSE	FALSE	0.317779	0.161177	0.804536	0.650626	421	FALSE	TRUE	9	0.1234
O95057_K180	0.675481	Negative	4	FALSE	FALSE	0	4	FALSE	TRUE	0.978455	0.00655737	0.992723	0.608754	198	FALSE	FALSE	0	0.0802
Q9H2H8_K139	0.675481	Negative	2	FALSE	TRUE	0	2	TRUE	FALSE	0.0237792	0.00811624	0.991041	0.851479	161	TRUE	FALSE	2	0.1166
P22455_K471	0.675474	Negative	4	FALSE	TRUE	1	4	TRUE	FALSE	0.00438272	0.00133459	0.910972	0.519152	802	FALSE	FALSE	0	0.1125
Q02880_K1083	0.675468	Negative	3	FALSE	TRUE	1	13	TRUE	FALSE	0.123468	0.018712	0.948479	0.592111	1626	FALSE	FALSE	3	0.1048
Q9UNH7_K239	0.675457	Negative	4	FALSE	TRUE	0	1	TRUE	FALSE	0.00729158	0.991747	0.00814166	0.436752	406	FALSE	FALSE	2	0.1484
Q92506_K173	0.675442	Negative	4	FALSE	FALSE	0	6	FALSE	FALSE	0.000695618	0.960153	0.0394032	0.0356107	261	FALSE	FALSE	1	0.6045
P08237_K476	0.675427	Negative	3	FALSE	TRUE	1	7	FALSE	TRUE	0.0155461	0.438124	0.560095	0.6925	780	FALSE	FALSE	3	0.1064
Q00653_K153	0.675421	Negative	2	FALSE	TRUE	1	5	TRUE	FALSE	0.0135314	0.966436	0.0331706	0.306896	900	FALSE	FALSE	3	0.1845
P19525_K291	0.675365	Negative	2	FALSE	TRUE	0	0	TRUE	TRUE	0.00323723	0.000263948	0.90498	0.378643	551	FALSE	FALSE	2	0.0818
Q16526_K485	0.675303	Negative	3	FALSE	TRUE	0	5	FALSE	TRUE	0.0170503	0.953315	0.0464156	0.507862	586	TRUE	FALSE	1	0.239
Q9Y5X0_K148	0.675301	Negative	4	FALSE	TRUE	2	9	FALSE	FALSE	0.0505529	0.904796	0.0946574	0.468688	201	FALSE	FALSE	2	0.0744
O00165_K215	0.675292	Negative	3	FALSE	TRUE	0	1	FALSE	TRUE	0.0360231	0.000684034	0.0361571	0.42952	279	TRUE	FALSE	6	0.1241
Q9BTL4_K139	0.675278	Negative	3	FALSE	FALSE	0	0	FALSE	TRUE	0.993002	0.00144791	0.992887	0.609397	223	TRUE	FALSE	1	0.2158
P00558_K75	0.67525	Negative	5	FALSE	TRUE	0	15	FALSE	FALSE	0.0425402	0.652354	0.341964	0.562592	417	TRUE	FALSE	2	0.1239
Q13422_K301	0.675238	Negative	3	FALSE	TRUE	2	6	FALSE	FALSE	0.969662	0.0196418	0.97855	0.618004	519	FALSE	FALSE	6	0.1372
Q13085_K288	0.675226	Negative	5	FALSE	TRUE	1	19	TRUE	FALSE	0.0101282	0.766343	0.23131	0.58479	2346	FALSE	FALSE	2	0.0738
O95140_K307	0.675216	Negative	4	FALSE	FALSE	1	17	TRUE	FALSE	0.00205629	0.974188	0.025565	0.387098	757	TRUE	FALSE	1	0.1046
O75083_K38	0.675203	Negative	4	FALSE	TRUE	2	11	FALSE	FALSE	0.00102607	0.002754	0.994247	0.407375	606	FALSE	FALSE	2	0.1075
P11169_K477	0.675197	Negative	4	FALSE	TRUE	2	20	FALSE	FALSE	0.979803	0.00490498	0.993415	0.64848	496	FALSE	FALSE	1	0.0712
Q6P0N0_K201	0.675192	Negative	2	FALSE	TRUE	0	18	FALSE	FALSE	0.870996	0.0713772	0.915207	0.566877	1132	FALSE	TRUE	5	0.1001
Q7LBR1_K87	0.675162	Negative	2	FALSE	TRUE	3	19	FALSE	FALSE	0.00910391	0.940676	0.0589271	0.629953	199	TRUE	FALSE	3	0.0992
Q6NZI2_K113	0.675136	Negative	4	FALSE	FALSE	0	18	FALSE	FALSE	0.0327595	0.853986	0.144285	0.553305	390	TRUE	FALSE	8	0.5079
Q92989_K281	0.675119	Negative	3	FALSE	TRUE	0	9	FALSE	FALSE	0.0130975	0.0133633	0.858254	0.381775	425	TRUE	FALSE	2	0.3497
O14965_K250	0.6751	Negative	4	FALSE	FALSE	0	7	TRUE	FALSE	0.00127266	0.0777398	0.922142	0.40014	403	TRUE	FALSE	1	0.0863
Q16630_K161	0.675082	Negative	3	FALSE	FALSE	0	2	TRUE	TRUE	0.0129859	0.85056	0.149093	0.600292	551	TRUE	FALSE	2	0.1258
Q8IVM0_K68	0.675051	Negative	4	FALSE	TRUE	1	23	FALSE	FALSE	0.0178023	0.957412	0.0424573	0.597595	306	FALSE	FALSE	3	0.0771
P01137_K106	0.675036	Negative	2	FALSE	TRUE	1	3	FALSE	TRUE	0.0936461	0.177778	0.603297	0.476962	390	TRUE	FALSE	0	0.1921
P11802_K118	0.675024	Negative	4	FALSE	TRUE	0	4	TRUE	FALSE	0.000253295	0.99944	0.000546415	0.122438	303	FALSE	FALSE	0	0.0791
O00159_K927	0.674968	Negative	4	FALSE	TRUE	0	1	TRUE	FALSE	0.00525177	0.000381834	0.0309359	0.1454	1063	FALSE	FALSE	0	0.8863
P06241_K431	0.674838	Negative	3	FALSE	FALSE	0	0	TRUE	FALSE	0.000410941	0.190662	0.40889	0.0790568	537	TRUE	FALSE	3	0.7623
Q13442_K75	0.674826	Negative	3	FALSE	TRUE	0	0	FALSE	TRUE	0.972835	0.004106	0.994906	0.740825	181	FALSE	FALSE	1	0.124
O43513_K185	0.674818	Negative	3	FALSE	FALSE	1	2	FALSE	FALSE	0.964189	0.00338141	0.988836	0.571893	233	FALSE	TRUE	1	0.0816
Q6GQQ9_K93	0.67481	Negative	4	FALSE	TRUE	0	20	FALSE	FALSE	0.937629	0.0225306	0.963928	0.640544	843	FALSE	FALSE	2	0.2968
P25098_K494	0.674777	Negative		FALSE	TRUE	1	3	TRUE	FALSE	0.0135848	0.0476333	0.937263	0.635276	689	TRUE	FALSE	3	0.086
Q99650_K787	0.674766	Negative	4	FALSE	TRUE	2	22	FALSE	FALSE	0.70695	0.0783366	0.899822	0.62804	979	FALSE	FALSE	3	0.0901
P06576_K259	0.674747	Negative	4	FALSE	TRUE	3	19	FALSE	FALSE	0.0172003	0.191819	0.798484	0.776395	529	FALSE	FALSE	2	0.1004
P11940_K95	0.674743	Negative	4	FALSE	TRUE	0	24	FALSE	FALSE	0.0200721	0.0776839	0.848303	0.573339	636	TRUE	FALSE	3	0.1811
A1X283_K17	0.674727	Negative	3	FALSE	FALSE	2	3	TRUE	FALSE	0.000976965	9.62843e-05	0.0054031	0.222053	911	FALSE	FALSE	2	0.7436
Q8IZL9_K33	0.674722	Negative	3	FALSE	TRUE	0	0	TRUE	FALSE	0.000644959	4.17631e-05	0.00203283	0.0916554	346	FALSE	FALSE	0	0.7301
P80217_K221	0.674671	Negative	3	FALSE	TRUE	1	5	TRUE	FALSE	0.02194	0.0509459	0.684539	0.548034	286	FALSE	FALSE	0	0.0924
O00750_K70	0.674668	Negative	2	FALSE	TRUE	1	26	FALSE	TRUE	0.972472	0.00150913	0.99497	0.5799	1634	FALSE	FALSE	3	0.0705
P46779_K101	0.674661	Negative		FALSE	FALSE	0	7	FALSE	FALSE	0.0488474	0.044422	0.947941	0.729187	137	TRUE	TRUE	4	0.0654
Q16531_K570	0.674652	Negative	4	FALSE	TRUE	1	13	FALSE	TRUE	0.000600022	8.44901e-05	0.0183221	0.342311	1140	FALSE	FALSE	2	0.0634
Q9UBE0_K53	0.674638	Negative	3	FALSE	FALSE	0	7	FALSE	FALSE	0.000526507	0.997845	0.0021308	0.0795345	346	TRUE	FALSE	2	0.9042
P46937_K342	0.674636		2	FALSE	TRUE	0	0	FALSE	TRUE	0.983641	0.00500559	0.993991	0.655939	504	FALSE	TRUE	1	0.0797
Q9UBK2_K779	0.674616	Negative	3	FALSE	FALSE	0	0	FALSE	TRUE	0.27096	0.134653	0.815702	0.622055	798	FALSE	TRUE	3	0.2314
Q9Y230_K456	0.674602	Negative	2	FALSE	TRUE	0	15	FALSE	FALSE	0.828696	0.0186197	0.97137	0.655509	463	FALSE	TRUE	2	0.074
O95817_K445	0.674551	Negative	4	FALSE	FALSE	0	0	TRUE	FALSE	0.216419	0.0597836	0.872393	0.525466	575	FALSE	TRUE	2	0.1123
P35613_K187	0.674537	Negative	1	FALSE	TRUE	3	17	TRUE	FALSE	0.0180363	0.00601297	0.508641	0.532495	385	FALSE	FALSE	2	0.0763
P35579_K356	0.674524	Negative	4	FALSE	FALSE	0	10	TRUE	TRUE	0.0457463	0.00369882	0.271895	0.418928	1960	FALSE	FALSE	3	0.1097
Q08J23_K88	0.674519	Negative	3	FALSE	TRUE	1	7	FALSE	FALSE	0.00530878	0.98517	0.0143586	0.469751	767	FALSE	TRUE	6	0.0808
O95292_K45	0.674492	Negative	3	FALSE	FALSE	0	0	TRUE	FALSE	0.000974699	0.0024728	0.0898621	0.359255	243	TRUE	FALSE	2	0.9645
P13929_K262	0.674484	Negative	5	FALSE	TRUE	0	0	FALSE	FALSE	0.0155557	0.00571866	0.925106	0.511048	434	TRUE	FALSE	3	0.4817
P63096_K312	0.674475	Negative	5	FALSE	FALSE	1	1	TRUE	FALSE	0.0196585	0.305157	0.693289	0.681413	354	TRUE	FALSE	2	0.076
Q8TAT5_K195	0.674449	Negative	3	FALSE	TRUE	1	4	FALSE	FALSE	0.000421445	0.982651	0.0171007	0.064476	605	FALSE	TRUE	0	0.1131
Q96IV0_K419	0.674426	Negative	4	FALSE	TRUE	4	65	FALSE	FALSE	0.0090181	0.954723	0.0448454	0.600784	654	FALSE	FALSE	1	0.0696
Q9NVC6_K415	0.674409	Negative	3	FALSE	TRUE	6	23	FALSE	FALSE	0.632023	0.168882	0.823462	0.641787	651	TRUE	FALSE	1	0.0803
Q07011_K219	0.674408	Negative	3	FALSE	TRUE	0	1	FALSE	TRUE	0.728075	0.243638	0.752262	0.457623	255	FALSE	FALSE	1	0.092
P40425_K97	0.674384	Negative		FALSE	FALSE	0	0	TRUE	TRUE	0.0635157	0.840157	0.157718	0.55405	430	TRUE	FALSE	2	0.2276
P07900_K534	0.674374	Negative	3	FALSE	TRUE	1	2	FALSE	TRUE	0.0238883	0.618018	0.33159	0.556409	732	TRUE	FALSE	5	0.1052
P25789_K118	0.674362	Negative		FALSE	TRUE	0	1	FALSE	FALSE	0.0038006	0.972761	0.0263562	0.112003	261	FALSE	FALSE	3	0.7849
P29558_K118	0.674331	Negative	4	TRUE	TRUE	0	1	TRUE	FALSE	0.00165267	0.99251	0.00737256	0.583215	406	FALSE	FALSE	2	0.1288
Q66K74_K552	0.674298	Negative	4	FALSE	FALSE	0	0	FALSE	TRUE	0.990781	0.00395296	0.995228	0.664269	1059	FALSE	TRUE	4	0.0756
P10155_K234	0.674261	Negative	3	FALSE	FALSE	0	5	TRUE	TRUE	0.00632711	0.880094	0.117138	0.524749	538	FALSE	FALSE	2	0.0722
Q5T3J3_K308	0.67426	Negative	3	FALSE	TRUE	0	4	FALSE	FALSE	0.868572	0.00595516	0.964428	0.65995	769	FALSE	TRUE	2	0.1531
O00244_K38	0.674234	Negative	3	FALSE	FALSE	0	0	TRUE	FALSE	0.00673266	0.00334055	0.988221	0.428667	68	FALSE	FALSE	3	0.0879
Q96FW1_K109	0.674228	Negative	4	FALSE	TRUE	0	7	TRUE	FALSE	0.00613452	0.924207	0.0754391	0.710123	271	FALSE	FALSE	1	0.0791
O75251_K129	0.674187	Negative	3	FALSE	FALSE	0	5	FALSE	FALSE	0.00175642	0.293224	0.700953	0.324698	213	TRUE	FALSE	3	0.5496
Q99832_K77	0.674181	Negative	5	FALSE	TRUE	0	45	FALSE	FALSE	0.00264805	0.991039	0.00835042	0.328114	543	TRUE	FALSE	2	0.0834
Q96TA1_K316	0.674178	Negative	3	FALSE	TRUE	2	35	FALSE	FALSE	0.00595283	0.907241	0.0919045	0.31898	746	FALSE	FALSE	2	0.2159
O43255_K256	0.674171	Negative	3	FALSE	TRUE	0	4	FALSE	TRUE	0.0283797	0.507799	0.478266	0.584661	324	FALSE	FALSE	1	0.1316
Q9UBC2_K400	0.674159	Negative	2	FALSE	TRUE	6	7	FALSE	FALSE	0.0121407	0.973257	0.0266514	0.260282	864	TRUE	FALSE	2	0.2849
P20036_K178	0.674151	Negative	2	FALSE	FALSE	0	3	TRUE	TRUE	7.62238e-05	0.000114447	0.0491502	0.107625	260	FALSE	FALSE	1	0.1168
Q8IVM0_K259	0.674139	Negative	3	FALSE	FALSE	2	6	FALSE	TRUE	0.984633	0.00302174	0.995948	0.65864	306	FALSE	FALSE	1	0.066
Q9P287_K84	0.674133	Negative	3	FALSE	TRUE	0	2	FALSE	TRUE	0.0179779	0.0413153	0.955212	0.644473	314	TRUE	FALSE	1	0.1001
P13861_K345	0.674097	Negative	4	FALSE	TRUE	1	15	FALSE	FALSE	0.00280379	0.000140064	0.990572	0.49723	404	FALSE	FALSE	3	0.0885
Q6NYC1_K204	0.674055	Negative	3	FALSE	FALSE	0	4	TRUE	FALSE	0.000102773	6.6321e-05	0.0461121	0.0266788	403	FALSE	FALSE	0	0.9636
Q9H2C0_K45	0.674009	Negative	4	FALSE	FALSE	1	3	TRUE	FALSE	0.00142955	0.948665	0.0510285	0.19669	597	TRUE	FALSE	1	0.1583
Q9Y5J7_K81	0.673996	Negative	5	FALSE	FALSE	1	5	FALSE	FALSE	0.622064	0.189629	0.809548	0.738432	89	FALSE	FALSE	0	0.1195
Q02880_K646	0.673992	Negative	3	FALSE	FALSE	3	28	FALSE	FALSE	0.00685357	0.989215	0.0102004	0.357669	1626	FALSE	TRUE	4	0.1427
Q96RL1_K305	0.673981	Negative	3	FALSE	TRUE	0	7	FALSE	TRUE	0.0277404	0.950553	0.0490201	0.527687	719	FALSE	FALSE	2	0.1992
Q9BXJ9_K659	0.673935	Negative	4	FALSE	TRUE	0	15	FALSE	TRUE	0.00759139	0.974993	0.0244081	0.543528	866	FALSE	FALSE	3	0.0812
Q9GZZ1_K155	0.673866	Negative	2	FALSE	TRUE	0	14	TRUE	FALSE	0.308324	0.00458592	0.983413	0.728496	169	FALSE	FALSE	1	0.0687
Q00839_K181	0.673836	Negative	2	FALSE	FALSE	0	6	FALSE	TRUE	0.996546	0.00104267	0.998785	0.675933	825	FALSE	TRUE	4	0.0811
O00425_K429	0.673833	Negative	4	FALSE	TRUE	1	2	TRUE	FALSE	0.00206115	0.996723	0.0032301	0.50164	579	FALSE	FALSE	1	0.1407
Q5BJD5_K185	0.673828	Negative		FALSE	TRUE	0	12	FALSE	TRUE	0.0255161	0.933444	0.0659603	0.583825	291	FALSE	FALSE	1	0.0887
P61221_K415	0.673818	Negative		FALSE	TRUE	0	1	TRUE	FALSE	0.0129814	0.027397	0.961147	0.681528	599	TRUE	FALSE	5	0.2873
Q9NYL9_K96	0.673779	Negative	3	FALSE	TRUE	0	0	FALSE	FALSE	0.646794	0.0166618	0.926878	0.624962	352	TRUE	TRUE	4	0.0836
Q05682_K655	0.673754	Negative	4	FALSE	TRUE	0	1	FALSE	TRUE	0.594762	0.0493525	0.847403	0.583602	793	FALSE	FALSE	4	0.1106
P02794_K88	0.673727	Negative	4	FALSE	FALSE	0	0	TRUE	FALSE	0.0256862	0.000392508	0.990518	0.525729	183	TRUE	FALSE	1	0.2036
Q14566_K326	0.673716	Negative	3	FALSE	TRUE	3	14	FALSE	FALSE	0.130966	0.768116	0.230125	0.392826	821	FALSE	FALSE	4	0.1824
P49840_K355	0.673716	Negative		FALSE	TRUE	0	5	TRUE	FALSE	0.0265306	0.0246599	0.85132	0.583406	483	TRUE	FALSE	2	0.1148
P13995_K152	0.673712	Negative	3	FALSE	TRUE	0	5	FALSE	FALSE	0.00125028	0.685005	0.307929	0.108916	350	FALSE	FALSE	2	0.3595
Q9UKL0_K122	0.67369	Negative	2	FALSE	FALSE	0	13	TRUE	TRUE	0.435147	0.494388	0.503954	0.615729	485	FALSE	FALSE	1	0.0817
O43252_K404	0.673683	Negative	4	FALSE	TRUE	0	11	FALSE	TRUE	0.00210343	0.995596	0.00426576	0.253538	624	FALSE	FALSE	0	0.072
Q5EBL4_K354	0.673668	Negative	2	FALSE	TRUE	0	5	TRUE	FALSE	0.888291	0.104537	0.894505	0.511942	403	FALSE	FALSE	3	0.0903
Q16658_K43	0.673661	Negative	4	FALSE	TRUE	0	4	FALSE	FALSE	0.00448382	0.839326	0.145698	0.310622	493	TRUE	FALSE	4	0.3504
Q14592_K362	0.67361	Negative	3	TRUE	FALSE	0	2	FALSE	FALSE	0.0140361	0.00028137	0.994798	0.574531	562	TRUE	TRUE	2	0.2458
Q9HBR0_K422	0.673595	Negative	4	FALSE	TRUE	4	21	FALSE	FALSE	0.973352	0.00771574	0.985973	0.595423	1119	FALSE	FALSE	1	0.0988
P51784_K766	0.673594	Negative	2	FALSE	TRUE	2	9	TRUE	FALSE	0.101674	0.363155	0.616898	0.590907	963	FALSE	FALSE	1	0.1762
Q13459_K941	0.673588	Negative	3	FALSE	TRUE	0	0	TRUE	TRUE	0.00452698	0.0160789	0.91371	0.27357	2157	FALSE	FALSE	2	0.1338
Q8NCJ5_K240	0.673577	Negative	4	FALSE	TRUE	0	6	FALSE	FALSE	0.0347823	0.0368981	0.849558	0.600548	442	FALSE	TRUE	0	0.1122
Q14019_K98	0.673566	Negative		FALSE	TRUE	0	0	TRUE	FALSE	0.0057631	0.909795	0.0897609	0.47404	142	TRUE	FALSE	1	0.2702
P13796_K165	0.673547	Negative		FALSE	FALSE	0	0	TRUE	TRUE	0.000263501	0.998893	0.00105903	0.166867	627	FALSE	FALSE	1	0.3171
Q7Z6J9_K199	0.673543	Negative	3	FALSE	TRUE	0	2	FALSE	TRUE	0.990121	0.00156137	0.99787	0.66792	526	FALSE	FALSE	4	0.0879
Q8N2W9_K69	0.673539	Negative	2	FALSE	TRUE	1	5	FALSE	FALSE	0.753241	0.0457705	0.951247	0.67272	510	FALSE	TRUE	4	0.0723
Q9BQ75_K77	0.673531	Negative	3	FALSE	TRUE	0	0	FALSE	TRUE	0.954648	0.0140165	0.983787	0.655732	279	TRUE	FALSE	3	0.0964
Q9H3M7_K287	0.673501	Negative	4	FALSE	TRUE	0	1	FALSE	FALSE	0.00637926	0.00495741	0.521333	0.533144	391	TRUE	TRUE	0	0.2082
Q86UU0_K522	0.673497	Negative	3	FALSE	TRUE	0	0	FALSE	TRUE	0.0692118	0.930221	0.0690294	0.488883	1499	FALSE	TRUE	3	0.1675
Q9Y2W1_K252	0.673486	Negative	2	FALSE	FALSE	0	1	FALSE	TRUE	0.976901	0.00243921	0.994516	0.677932	955	FALSE	TRUE	4	0.1799
O75746_K406	0.673473	Negative	4	TRUE	FALSE	0	0	FALSE	TRUE	0.000578162	0.994372	0.00552777	0.217006	678	FALSE	FALSE	0	0.9442
Q9ULM6_K266	0.673398	Negative	3	FALSE	FALSE	0	2	FALSE	TRUE	0.0039596	0.0368487	0.575345	0.142554	557	FALSE	FALSE	0	0.8732
O60566_K250	0.673398	Negative	2	FALSE	TRUE	4	19	FALSE	FALSE	0.978959	0.00260349	0.995133	0.713386	1050	FALSE	TRUE	0	0.0818
Q96JJ7_K119	0.673379	Negative	2	FALSE	TRUE	2	5	TRUE	FALSE	0.000804537	0.987362	0.0125905	0.332735	454	FALSE	FALSE	1	0.1166
O00762_K163	0.673365	Negative	4	FALSE	TRUE	0	0	TRUE	FALSE	0.0135403	0.977901	0.0219747	0.41037	179	FALSE	FALSE	3	0.0659
O76003_K67	0.673352	Negative	3	FALSE	TRUE	0	0	TRUE	FALSE	0.000315948	2.1582e-05	0.00144858	0.149867	335	FALSE	TRUE	0	0.0871
Q14151_K252	0.673338	Negative	2	FALSE	FALSE	0	3	FALSE	TRUE	0.941935	0.0206509	0.976109	0.644433	953	FALSE	TRUE	4	0.1331
P10588_K330	0.673327	Negative	3	FALSE	FALSE	0	4	TRUE	TRUE	0.000915609	0.99738	0.0025837	0.459439	404	FALSE	FALSE	0	0.1669
P14923_K385	0.673296	Negative	4	FALSE	TRUE	4	25	FALSE	FALSE	0.0121102	0.299036	0.681697	0.582165	745	TRUE	FALSE	0	0.1199
Q8IYB3_K231	0.673278	Negative	3	FALSE	FALSE	0	1	FALSE	TRUE	0.985134	0.00127469	0.996912	0.653158	904	FALSE	TRUE	5	0.0797
O43242_K523	0.673254	Negative		FALSE	FALSE	0	0	FALSE	TRUE	0.583359	0.371777	0.627693	0.573349	534	FALSE	TRUE	1	0.2708
Q9NUT2_K513	0.673253	Negative	4	FALSE	FALSE	0	3	TRUE	FALSE	0.000470062	0.976099	0.0238723	0.0376215	735	FALSE	FALSE	0	0.6119
P15104_K91	0.673249	Negative	4	FALSE	TRUE	0	6	TRUE	FALSE	0.00541483	0.0394247	0.950184	0.684778	373	FALSE	FALSE	1	0.0687
Q02241_K149	0.673238	Negative	5	FALSE	FALSE	1	15	TRUE	FALSE	0.00309151	0.0189268	0.527009	0.511449	960	FALSE	FALSE	2	0.0945
P62312_K23	0.673222	Negative		FALSE	TRUE	0	0	TRUE	FALSE	0.00525507	9.08421e-05	0.0130932	0.327094	80	TRUE	FALSE	1	0.1033
O60701_K107	0.67318	Negative	5	FALSE	FALSE	1	6	FALSE	TRUE	0.00264897	0.894505	0.104565	0.542482	494	FALSE	FALSE	2	0.0952
Q14207_K242	0.673159	Negative	3	FALSE	TRUE	2	8	FALSE	TRUE	0.269081	0.701579	0.297394	0.358611	1427	FALSE	FALSE	0	0.1807
O75563_K281	0.673141	Negative	2	FALSE	TRUE	0	4	FALSE	TRUE	0.975377	0.00492115	0.989199	0.582045	359	FALSE	FALSE	3	0.0692
Q7L7X3_K153	0.673087	Negative	4	TRUE	FALSE	0	0	TRUE	FALSE	0.000476155	0.00138602	0.874921	0.23203	1001	FALSE	FALSE	0	0.9792
Q00653_K210	0.672989	Negative	4	FALSE	TRUE	1	5	TRUE	FALSE	0.00161153	0.00281253	0.975097	0.671929	900	FALSE	FALSE	1	0.0868
Q14344_K219	0.672963	Negative	2	FALSE	FALSE	0	6	TRUE	TRUE	0.00120592	0.000258617	0.0119795	0.242243	377	TRUE	FALSE	1	0.0979
P04818_K107	0.672959	Negative	3	FALSE	TRUE	1	29	FALSE	FALSE	0.00786494	0.0110896	0.635785	0.463669	313	TRUE	FALSE	3	0.0659
P27797_K153	0.672957	Negative	2	FALSE	TRUE	1	8	FALSE	TRUE	0.00612615	0.000417018	0.0513838	0.583033	417	TRUE	FALSE	4	0.1021
P51970_K127	0.672933	Negative	3	FALSE	TRUE	1	12	FALSE	FALSE	0.112925	0.460692	0.530718	0.649529	172	TRUE	FALSE	1	0.1199
Q7L5Y9_K144	0.672912	Negative	5	FALSE	FALSE	1	5	TRUE	FALSE	0.00406664	0.995971	0.00375173	0.492888	396	TRUE	FALSE	0	0.0877
Q99497_K41	0.672893	Negative	4	FALSE	TRUE	0	14	FALSE	FALSE	0.0120903	0.00733519	0.978927	0.740004	189	TRUE	FALSE	2	0.0919
P28066_K52	0.672881	Negative		FALSE	TRUE	1	6	FALSE	FALSE	0.00133427	0.00136334	0.114461	0.337444	241	TRUE	FALSE	4	0.2715
A6NIZ1_K117	0.672851	Negative		TRUE	TRUE	0	0	FALSE	FALSE	0.000605716	0.114045	0.874849	0.113441	184	FALSE	FALSE	0	0.4608
P50502_K56	0.67284	Negative	2	FALSE	TRUE	0	3	FALSE	TRUE	0.994939	0.00121436	0.998466	0.641641	369	FALSE	FALSE	4	0.0857
Q9NVR0_K495	0.672832	Negative	4	FALSE	TRUE	1	15	FALSE	FALSE	0.000686611	0.000671678	0.37162	0.319369	708	FALSE	FALSE	2	0.2192
Q92615_K563	0.672829	Negative	4	FALSE	TRUE	3	6	FALSE	FALSE	0.979007	0.00491795	0.991352	0.692171	738	FALSE	FALSE	5	0.0826
Q9Y678_K631	0.672822	Negative	3	FALSE	TRUE	1	16	FALSE	TRUE	0.00965654	0.22473	0.476674	0.464201	874	FALSE	FALSE	1	0.0666
P20042_K153	0.672792	Negative	3	FALSE	TRUE	0	4	FALSE	TRUE	0.957201	0.0079547	0.988885	0.672199	333	FALSE	FALSE	1	0.0792
P00558_K184	0.672762	Negative	4	FALSE	TRUE	1	24	FALSE	FALSE	0.00441954	0.00632333	0.618327	0.475207	417	FALSE	FALSE	4	0.0731
Q92598_K471	0.672731	Negative	4	FALSE	TRUE	4	34	FALSE	FALSE	0.117424	0.0722061	0.844886	0.656624	858	FALSE	FALSE	2	0.0736
Q96AT1_K36	0.672727	Negative	3	FALSE	FALSE	0	2	FALSE	TRUE	0.959665	0.00624439	0.989295	0.715031	154	FALSE	FALSE	0	0.2104
P49736_K178	0.672674	Negative	4	FALSE	TRUE	0	6	FALSE	TRUE	0.237991	0.0606314	0.931692	0.596958	904	FALSE	FALSE	1	0.1148
Q96H55_K138	0.672655	Negative	3	FALSE	TRUE	0	1	TRUE	FALSE	0.000729146	0.953863	0.0457691	0.0654601	970	FALSE	FALSE	0	0.8835
Q96ST3_K737	0.672644	Negative	3	FALSE	FALSE	0	0	FALSE	TRUE	0.390844	0.0122625	0.887748	0.583285	1273	FALSE	TRUE	2	0.4735
O43719_K199	0.672608	Negative	2	TRUE	TRUE	2	14	TRUE	FALSE	0.00272967	0.985433	0.0142998	0.651148	755	TRUE	FALSE	2	0.1082
Q99439_K160	0.672591	Negative	5	FALSE	FALSE	0	8	FALSE	FALSE	0.0565347	0.733826	0.259967	0.573825	309	TRUE	TRUE	1	0.0863
P22314_K802	0.672589	Negative	5	FALSE	TRUE	2	13	FALSE	FALSE	0.268343	0.0135203	0.964394	0.621829	1058	FALSE	FALSE	5	0.065
Q96RT8_K564	0.672585	Negative	5	FALSE	FALSE	3	7	FALSE	FALSE	0.00378976	0.965705	0.0332016	0.251491	1024	FALSE	FALSE	1	0.8011
Q9NUU7_K286	0.672532	Negative	4	FALSE	TRUE	0	0	TRUE	TRUE	0.00639355	0.841843	0.157835	0.662633	478	TRUE	FALSE	0	0.0822
P52948_K1019	0.67253	Negative	2	FALSE	TRUE	1	26	FALSE	FALSE	0.976398	0.00998028	0.988953	0.657123	1817	FALSE	TRUE	5	0.0748
Q9Y696_K103	0.672509	Negative	4	FALSE	TRUE	0	0	TRUE	FALSE	0.0101434	0.0615484	0.927697	0.65157	253	FALSE	FALSE	3	0.0735
Q14694_K662	0.672484	Negative	5	FALSE	TRUE	0	1	TRUE	FALSE	0.0728489	0.025042	0.970861	0.768028	798	FALSE	FALSE	3	0.098
Q6IC98_K432	0.67248	Negative	4	FALSE	TRUE	0	3	FALSE	TRUE	0.905218	0.053561	0.939578	0.570984	578	FALSE	FALSE	2	0.0548
O75534_K86	0.67246	Negative	3	FALSE	TRUE	2	8	TRUE	FALSE	0.000799925	0.000196564	0.00473654	0.400342	798	FALSE	FALSE	3	0.0848
Q96P11_K253	0.672454	Negative	4	FALSE	TRUE	4	20	FALSE	FALSE	0.000930669	0.000493088	0.104839	0.373412	429	FALSE	FALSE	2	0.0723
O43865_K377	0.672454	Negative		FALSE	TRUE	0	4	FALSE	TRUE	0.00643132	0.171678	0.811061	0.575644	530	TRUE	FALSE	2	0.1281
P51157_K130	0.672422	Negative	3	TRUE	TRUE	0	0	FALSE	FALSE	0.000303026	0.226216	0.772679	0.213412	221	FALSE	FALSE	0	0.75
Q13907_K192	0.672419	Negative	5	FALSE	FALSE	0	2	TRUE	FALSE	0.00760813	0.00273953	0.801224	0.485802	227	TRUE	FALSE	0	0.0834
Q6P2Q9_K837	0.672388	Negative	3	FALSE	TRUE	0	11	FALSE	TRUE	0.00521608	0.963849	0.0333267	0.329281	2335	FALSE	FALSE	1	0.5788
Q9Y3E0_K130	0.672387	Negative	3	FALSE	TRUE	3	12	FALSE	FALSE	0.832562	0.175794	0.822543	0.580773	138	FALSE	FALSE	0	0.0565
Q9BTE3_K582	0.672367	Negative	3	FALSE	TRUE	5	56	FALSE	FALSE	0.0362765	0.531399	0.467251	0.614189	642	TRUE	FALSE	0	0.1094
Q99598_K27	0.672348	Negative	3	FALSE	TRUE	0	2	FALSE	TRUE	0.960784	0.00980105	0.989284	0.70684	290	FALSE	FALSE	2	0.0739
Q9UHB7_K292	0.672345	Negative	3	FALSE	FALSE	2	13	FALSE	TRUE	0.963056	0.0122789	0.986524	0.741273	1163	FALSE	FALSE	4	0.1079
P25786_K62	0.672335	Negative	3	FALSE	FALSE	1	3	FALSE	FALSE	0.00476438	0.00665259	0.40784	0.301537	263	TRUE	FALSE	2	0.9361
Q9UKY7_K203	0.672335	Negative	3	FALSE	FALSE	0	4	FALSE	TRUE	0.953112	0.0123658	0.983361	0.686366	258	FALSE	FALSE	2	0.1342
P61247_K144	0.672335	Negative		FALSE	FALSE	2	10	FALSE	FALSE	0.0296832	0.0413522	0.569563	0.527386	264	TRUE	TRUE	1	0.0972
P36404_K126	0.672333	Negative	5	FALSE	FALSE	0	0	FALSE	FALSE	0.00101788	0.202503	0.78307	0.133611	184	TRUE	FALSE	0	0.7956
Q9Y5T5_K437	0.672298	Negative	2	FALSE	TRUE	0	3	TRUE	TRUE	0.750766	0.249965	0.749704	0.694034	823	FALSE	FALSE	0	0.1229
Q00534_K230	0.672269	Negative	2	FALSE	TRUE	1	2	TRUE	FALSE	0.00128991	0.998542	0.0014158	0.247393	326	FALSE	FALSE	2	0.1091
Q10471_K530	0.67226	Negative	1	FALSE	TRUE	0	2	TRUE	FALSE	0.0111634	0.00166663	0.412403	0.259637	571	TRUE	TRUE	2	0.0765
Q93009_K739	0.672241	Negative	2	FALSE	FALSE	0	0	FALSE	TRUE	0.00268502	0.00261054	0.693825	0.348027	1102	FALSE	TRUE	3	0.5067
Q14995_K421	0.67224	Negative	4	FALSE	FALSE	0	0	TRUE	TRUE	0.0016865	0.858754	0.140349	0.353325	579	FALSE	FALSE	0	0.201
O75351_K147	0.672227	Negative	5	FALSE	TRUE	0	11	FALSE	FALSE	0.000773192	0.994778	0.00493238	0.282319	444	FALSE	FALSE	2	0.1557
P14625_K434	0.672182	Negative	5	FALSE	TRUE	1	27	FALSE	FALSE	0.00125552	0.012653	0.363944	0.245491	803	FALSE	FALSE	2	0.0763
Q92973_K385	0.672138	Negative	5	FALSE	TRUE	0	3	FALSE	FALSE	0.00254104	0.997157	0.00266102	0.155492	898	TRUE	FALSE	0	0.6678
Q92879_K184	0.672128	Negative	3	FALSE	TRUE	0	0	TRUE	FALSE	0.0057346	0.000402062	0.129343	0.315492	486	FALSE	FALSE	3	0.6292
Q4ZIN3_K280	0.672123	Negative		FALSE	TRUE	3	17	FALSE	FALSE	0.0185061	0.0795618	0.86476	0.435293	620	FALSE	FALSE	1	0.2254
Q96E22_K197	0.672107	Negative	3	FALSE	TRUE	2	7	FALSE	FALSE	0.010244	0.53238	0.456016	0.351427	293	TRUE	FALSE	1	0.1379
P69905_K17	0.672104	Negative		FALSE	TRUE	0	0	TRUE	FALSE	0.00260386	0.765635	0.234045	0.509791	142	FALSE	FALSE	3	0.1113
O75845_K297	0.672052	Negative	3	FALSE	FALSE	2	5	FALSE	TRUE	0.968831	0.00772053	0.988832	0.662936	299	FALSE	FALSE	1	0.0713
Q6P2I3_K209	0.67205	Negative	3	FALSE	TRUE	0	9	FALSE	FALSE	0.00189218	0.385531	0.543692	0.144664	314	FALSE	FALSE	1	0.321
P78318_K276	0.672027	Negative	3	FALSE	TRUE	0	3	FALSE	TRUE	0.535935	0.427435	0.571371	0.632265	339	FALSE	FALSE	4	0.0829
Q99471_K112	0.671989	Negative	3	FALSE	TRUE	1	17	FALSE	FALSE	0.00864022	0.985796	0.0141151	0.575096	154	TRUE	FALSE	1	0.105
P26358_K1586	0.671916	Negative	3	FALSE	TRUE	0	7	TRUE	TRUE	0.000744474	0.997574	0.00237196	0.250741	1616	FALSE	FALSE	0	0.0629
Q8NFW8_K56	0.671872	Negative	4	FALSE	FALSE	1	15	FALSE	FALSE	0.0396182	0.135002	0.857787	0.422317	434	FALSE	FALSE	3	0.2218
Q16537_K41	0.671852	Negative	4	FALSE	TRUE	2	6	FALSE	FALSE	0.688083	0.00265291	0.988746	0.673562	467	FALSE	FALSE	5	0.0763
Q15149_K1165	0.671831	Negative	4	FALSE	TRUE	3	38	FALSE	TRUE	0.00206547	0.9926	0.00736454	0.616208	4684	FALSE	FALSE	1	0.0882
P24539_K233	0.671826	Negative	5	FALSE	TRUE	0	8	FALSE	FALSE	0.0156106	0.976413	0.0234018	0.562226	256	FALSE	FALSE	3	0.1324
P35998_K11	0.671804	Negative	3	FALSE	TRUE	0	1	FALSE	TRUE	0.981284	0.00243182	0.99679	0.631903	433	FALSE	FALSE	4	0.0825
O76003_K163	0.671803	Negative	4	FALSE	TRUE	0	7	TRUE	FALSE	0.00195177	0.994393	0.00550808	0.457289	335	TRUE	FALSE	1	0.0534
P17980_K56	0.671795	Negative	5	FALSE	FALSE	2	35	FALSE	FALSE	0.0724019	0.887748	0.111765	0.578041	439	TRUE	FALSE	3	0.0857
O95147_K168	0.671783	Negative	4	FALSE	FALSE	2	14	FALSE	FALSE	0.134764	0.0637346	0.927831	0.699469	198	TRUE	FALSE	4	0.0676
Q9H211_K24	0.671769	Negative	1	FALSE	TRUE	2	8	FALSE	TRUE	0.97124	0.0115723	0.986799	0.705674	546	FALSE	FALSE	2	0.0688
Q9P015_K35	0.671749	Negative	3	FALSE	TRUE	0	1	FALSE	TRUE	0.12764	0.00832485	0.974786	0.517254	296	TRUE	FALSE	2	0.0856
P48200_K868	0.671746	Negative	5	FALSE	TRUE	3	9	FALSE	FALSE	0.00123342	0.000889249	0.786292	0.307268	963	FALSE	FALSE	2	0.0764
Q9Y2I1_K1009	0.671735	Negative	4	FALSE	TRUE	3	14	FALSE	FALSE	0.289464	0.0754598	0.805599	0.577992	1504	FALSE	FALSE	2	0.2549
Q9H0X4_K30	0.671712	Negative	1	FALSE	TRUE	1	6	FALSE	TRUE	0.987204	0.00485035	0.99383	0.594048	552	FALSE	FALSE	4	0.066
Q53EL6_K96	0.671693	Negative	3	FALSE	TRUE	0	2	FALSE	TRUE	0.988892	0.00405214	0.994956	0.660988	469	FALSE	FALSE	4	0.0778
Q9UJ14_K63	0.671634	Negative	4	FALSE	TRUE	0	0	FALSE	TRUE	0.887909	0.055033	0.938781	0.582121	662	FALSE	FALSE	5	0.0972
Q00534_K264	0.671618	Negative	2	FALSE	TRUE	1	21	TRUE	FALSE	0.0124656	0.930934	0.0689141	0.714596	326	FALSE	FALSE	3	0.0771
P29401_K244	0.671614	Negative	3	FALSE	FALSE	2	3	FALSE	FALSE	0.00968415	0.0851995	0.840279	0.161029	623	FALSE	FALSE	3	0.7398
Q01813_K759	0.671593	Negative	3	FALSE	TRUE	0	15	FALSE	TRUE	0.0105614	0.935861	0.0606761	0.438424	784	FALSE	FALSE	2	0.1096
P26038_K464	0.671585	Negative	4	FALSE	TRUE	1	21	FALSE	FALSE	0.580472	0.321663	0.677209	0.58905	577	FALSE	FALSE	4	0.0829
O94925_K311	0.671579	Negative	4	FALSE	TRUE	1	3	FALSE	FALSE	0.00293989	0.0186438	0.886087	0.26346	669	TRUE	FALSE	2	0.1987
Q8IZ40_K164	0.671577	Negative	3	FALSE	FALSE	0	0	TRUE	FALSE	0.00190715	0.000509331	0.927122	0.0958783	523	TRUE	FALSE	1	0.8093
Q15014_K116	0.671573	Negative	4	FALSE	TRUE	2	10	FALSE	FALSE	0.141022	0.382922	0.57725	0.584774	288	TRUE	FALSE	1	0.0801
Q92769_K59	0.67156	Negative	3	FALSE	TRUE	0	2	FALSE	TRUE	0.00733197	0.00249608	0.737876	0.565628	488	TRUE	FALSE	5	0.0993
Q9NQB0_K88	0.67156	Negative	3	FALSE	TRUE	0	3	FALSE	TRUE	0.768589	0.21208	0.78477	0.524878	619	FALSE	FALSE	2	0.1195
P54578_K240	0.671558	Negative	3	FALSE	FALSE	2	2	TRUE	FALSE	0.170703	0.0142781	0.962982	0.522646	494	FALSE	FALSE	6	0.0837
P78371_K46	0.67155	Negative	5	FALSE	TRUE	0	11	FALSE	FALSE	0.024375	0.0896402	0.882845	0.460027	535	TRUE	FALSE	4	0.0764
Q9NR00_K91	0.671549	Negative	4	FALSE	FALSE	2	3	FALSE	FALSE	0.0526022	0.809935	0.182092	0.446964	106	FALSE	FALSE	1	0.2165
P02765_K225	0.671516	Negative	4	FALSE	TRUE	0	0	TRUE	FALSE	0.0457174	0.0639572	0.843318	0.468634	367	TRUE	FALSE	2	0.1063
O15439_K1265	0.671509	Negative	1	FALSE	TRUE	5	59	TRUE	FALSE	0.0237706	0.011591	0.98787	0.66019	1325	FALSE	FALSE	3	0.0738
Q92871_K30	0.671501	Negative	4	FALSE	TRUE	1	25	FALSE	FALSE	0.0217687	0.0272979	0.924562	0.707318	262	TRUE	FALSE	0	0.0882
P11021_K125	0.671498	Negative		FALSE	TRUE	1	14	FALSE	TRUE	0.0138291	0.000100765	0.0395754	0.486893	654	FALSE	FALSE	3	0.0959
Q8IYS1_K24	0.671471	Negative	3	FALSE	TRUE	3	28	FALSE	FALSE	0.00224596	0.994032	0.00581191	0.221561	436	FALSE	FALSE	0	0.1753
P23258_K287	0.671446	Negative	3	FALSE	TRUE	1	24	FALSE	FALSE	0.0737452	0.00254384	0.857886	0.631395	451	FALSE	FALSE	2	0.2155
Q9NZI8_K330	0.671445	Negative	4	FALSE	TRUE	1	2	TRUE	FALSE	0.000753686	0.000143124	0.0249416	0.24699	577	TRUE	FALSE	2	0.0963
Q9UN19_K167	0.671444	Negative	3	FALSE	TRUE	0	0	TRUE	FALSE	0.0146894	0.00114169	0.11091	0.135227	280	TRUE	FALSE	1	0.2682
P49207_K108	0.671428	Negative		FALSE	TRUE	1	6	FALSE	FALSE	0.0982523	0.772787	0.226818	0.661923	117	TRUE	FALSE	3	0.1427
P43358_K245	0.671407	Negative	4	FALSE	TRUE	0	1	TRUE	FALSE	0.00439554	0.980031	0.0178555	0.497064	317	TRUE	FALSE	1	0.1066
Q8N4S9_K175	0.671385	Negative	4	FALSE	TRUE	2	26	FALSE	FALSE	0.16248	0.758518	0.240794	0.46853	558	FALSE	FALSE	3	0.0811
P41134_K2	0.671378	Negative	2	FALSE	TRUE	0	1	FALSE	FALSE	0.990902	0.000536047	0.997869	0.792465	155	FALSE	TRUE	0	0.1892
P78344_K206	0.671355	Negative	2	FALSE	TRUE	1	5	TRUE	FALSE	0.0079438	0.909427	0.0886179	0.38406	907	FALSE	FALSE	2	0.2312
Q8IZP0_K43	0.671351	Negative	3	FALSE	TRUE	0	0	FALSE	TRUE	0.0570659	0.539599	0.454919	0.43259	508	TRUE	FALSE	1	0.3534
P35579_K139	0.671348	Negative	4	FALSE	TRUE	0	0	TRUE	TRUE	0.00874611	0.301734	0.677041	0.415572	1960	FALSE	FALSE	3	0.0838
Q15833_K13	0.671326	Negative	5	FALSE	TRUE	0	39	FALSE	FALSE	0.0119304	0.976478	0.0223397	0.521339	593	TRUE	FALSE	3	0.111
Q9Y4W2_K565	0.671322	Negative	2	FALSE	TRUE	0	0	FALSE	TRUE	0.986495	0.00461894	0.993395	0.562536	734	FALSE	TRUE	1	0.0999
Q14152_K672	0.67132	Negative	3	FALSE	FALSE	1	13	FALSE	TRUE	0.315921	0.631958	0.367287	0.474048	1382	FALSE	FALSE	2	0.3682
Q13098_K248	0.671313	Negative	4	FALSE	TRUE	1	30	FALSE	FALSE	0.00298085	0.99543	0.00436963	0.21971	491	FALSE	FALSE	3	0.0792
P31689_K136	0.671302	Negative	4	FALSE	TRUE	0	27	FALSE	FALSE	0.00585369	0.0881485	0.908803	0.679718	397	FALSE	FALSE	3	0.0982
O15294_K752	0.671283	Negative	4	FALSE	TRUE	0	17	FALSE	FALSE	0.238863	0.0402299	0.63534	0.520199	1046	FALSE	TRUE	1	0.1021
P38432_K281	0.671282	Negative	4	FALSE	FALSE	1	1	FALSE	TRUE	0.975806	0.0070143	0.990927	0.680413	576	FALSE	FALSE	7	0.0755
P67936_K215	0.67127	Negative	4	FALSE	TRUE	0	8	FALSE	FALSE	0.00579179	0.985225	0.0146946	0.61255	248	FALSE	FALSE	3	0.2391
Q92522_K146	0.671257	Negative	2	FALSE	FALSE	0	0	FALSE	TRUE	0.996607	0.00110183	0.998757	0.700996	213	FALSE	TRUE	2	0.0835
Q16649_K424	0.671218	Negative	2	FALSE	TRUE	0	9	FALSE	FALSE	0.958597	0.0143725	0.981073	0.634198	462	FALSE	TRUE	3	0.0775
P51946_K305	0.671217	Negative	3	FALSE	FALSE	0	5	FALSE	TRUE	0.985851	0.00620507	0.993029	0.587426	323	FALSE	FALSE	5	0.0838
Q08357_K355	0.671199	Negative	4	FALSE	TRUE	1	6	FALSE	FALSE	0.559517	0.466713	0.527733	0.405821	652	FALSE	FALSE	4	0.1889
P12004_K14	0.671182	Negative	3	FALSE	FALSE	0	14	FALSE	TRUE	0.0013365	0.996539	0.0033516	0.491267	261	FALSE	FALSE	3	0.1283
Q13418_K438	0.671166	Negative	2	FALSE	TRUE	1	6	TRUE	FALSE	0.00628972	0.00299754	0.985167	0.506514	452	FALSE	FALSE	2	0.0876
Q8WVY7_K193	0.67115	Negative	3	FALSE	FALSE	0	0	TRUE	FALSE	0.00218448	0.996168	0.00371256	0.0686292	318	TRUE	FALSE	1	0.8644
Q9H668_K277	0.67113	Negative	4	FALSE	FALSE	0	5	FALSE	TRUE	0.00231952	0.212917	0.786794	0.401153	368	FALSE	FALSE	2	0.0904
Q9BY50_K122	0.671125	Negative		FALSE	TRUE	1	21	FALSE	FALSE	0.0052524	0.000388849	0.043431	0.340502	192	TRUE	FALSE	3	0.1162
Q15393_K812	0.671119	Negative	4	FALSE	TRUE	2	13	FALSE	FALSE	0.250325	0.641832	0.356596	0.363848	1217	FALSE	FALSE	2	0.2738
A9YTQ3_K67	0.671088	Negative		FALSE	TRUE	0	0	TRUE	FALSE	0.00326268	0.941807	0.056383	0.209904	701	FALSE	FALSE	2	0.5921
Q86VN1_K107	0.671071	Negative	3	FALSE	TRUE	0	3	TRUE	FALSE	0.00216808	0.000351802	0.00565692	0.206161	386	FALSE	FALSE	4	0.0988
P55011_K991	0.671069	Negative	4	FALSE	TRUE	1	44	FALSE	FALSE	0.955346	0.00563987	0.98632	0.626563	1212	FALSE	FALSE	4	0.0759
O15511_K93	0.671059	Negative	5	FALSE	TRUE	0	8	FALSE	FALSE	0.00986573	0.969561	0.0299794	0.601151	151	FALSE	FALSE	2	0.101
P17677_K26	0.671057	Negative	4	FALSE	FALSE	0	0	FALSE	TRUE	0.784493	0.0040265	0.975254	0.613462	238	FALSE	FALSE	1	0.2726
Q9Y5B8_K99	0.671019	Negative	5	FALSE	TRUE	0	0	FALSE	FALSE	0.00048635	0.000481544	0.644326	0.0752023	376	FALSE	FALSE	2	0.376
Q9P035_K43	0.671002	Negative	4	FALSE	TRUE	1	12	TRUE	FALSE	0.00342074	0.000129747	0.00814506	0.414004	362	FALSE	FALSE	0	0.0605
Q08J23_K464	0.670977	Negative	1	FALSE	TRUE	0	1	FALSE	TRUE	0.984732	0.00117794	0.997387	0.558161	767	FALSE	TRUE	4	0.0717
P40222_K240	0.670975	Negative	3	FALSE	TRUE	2	10	FALSE	FALSE	0.00919637	0.959075	0.0398	0.540822	546	TRUE	FALSE	3	0.2543
Q9NZI8_K487	0.670974	Negative	3	FALSE	FALSE	0	0	TRUE	TRUE	0.026382	0.0371271	0.54394	0.456906	577	TRUE	FALSE	4	0.1209
P35659_K330	0.670949	Negative	3	FALSE	TRUE	0	2	TRUE	FALSE	0.108742	0.908802	0.0907595	0.430035	375	FALSE	FALSE	5	0.0874
P06737_K609	0.670922	Negative	4	FALSE	TRUE	0	7	FALSE	FALSE	0.00333749	0.00395577	0.631985	0.219358	847	FALSE	FALSE	1	0.7112
P52948_K193	0.67091	Negative	3	FALSE	TRUE	0	8	FALSE	TRUE	0.705952	0.113416	0.859387	0.715713	1817	FALSE	FALSE	4	0.2406
Q16181_K97	0.670905	Negative	2	FALSE	TRUE	0	4	TRUE	TRUE	0.00580417	0.00106303	0.0528674	0.588127	437	TRUE	FALSE	1	0.0818
P33992_K351	0.670898	Negative	3	FALSE	FALSE	1	16	TRUE	FALSE	0.000547353	0.999119	0.000854279	0.178191	734	FALSE	FALSE	3	0.1162
P46777_K276	0.670887	Negative	3	FALSE	FALSE	0	3	FALSE	TRUE	0.55564	0.417347	0.582075	0.423064	297	TRUE	FALSE	5	0.0977
O00244_K30	0.670867	Negative	2	FALSE	TRUE	0	3	TRUE	FALSE	0.0126292	0.000327769	0.131249	0.53679	68	FALSE	FALSE	2	0.0846
Q9NRG9_K56	0.670849	Negative	3	FALSE	TRUE	3	41	FALSE	FALSE	0.179462	0.0319108	0.900235	0.578662	546	FALSE	FALSE	2	0.0828
Q9P000_K133	0.670845	Negative	3	FALSE	TRUE	0	4	TRUE	FALSE	0.0992428	0.00854682	0.282889	0.490858	198	TRUE	FALSE	0	0.1145
O96011_K158	0.670844	Negative	3	FALSE	TRUE	0	4	FALSE	TRUE	0.789858	0.0373147	0.957206	0.729882	259	FALSE	FALSE	1	0.0657
O95758_K389	0.670831	Negative	3	TRUE	FALSE	0	2	TRUE	FALSE	0.00311015	0.00109268	0.0378781	0.227162	552	FALSE	FALSE	1	0.8916
P49790_K250	0.670825	Negative	3	FALSE	FALSE	0	2	FALSE	TRUE	0.91486	0.0125156	0.979681	0.710897	1475	FALSE	TRUE	8	0.0922
Q9BV23_K276	0.670822	Negative	4	FALSE	TRUE	0	0	TRUE	FALSE	0.000430242	0.0129303	0.982561	0.41014	337	FALSE	FALSE	1	0.087
Q8IV08_K418	0.670813	Negative	3	FALSE	FALSE	0	3	TRUE	FALSE	0.000292403	0.00539351	0.703557	0.0356919	490	FALSE	FALSE	0	0.8311
O75674_K301	0.670789	Negative	1	FALSE	TRUE	0	29	FALSE	TRUE	0.957688	0.0191464	0.980244	0.647232	476	FALSE	FALSE	3	0.0686
O15164_K252	0.670786	Negative	4	FALSE	TRUE	3	5	FALSE	FALSE	0.0139708	0.0979456	0.893614	0.492313	1050	FALSE	FALSE	0	0.5813
O95721_K147	0.670759	Negative	3	FALSE	TRUE	3	5	FALSE	FALSE	0.748431	0.27416	0.724245	0.608141	258	FALSE	FALSE	3	0.0802
O95837_K53	0.670756	Negative	5	FALSE	FALSE	0	0	TRUE	FALSE	0.00209559	0.988867	0.0109934	0.406524	355	FALSE	FALSE	2	0.3835
O60930_K241	0.67075	Negative	3	FALSE	TRUE	1	2	TRUE	FALSE	0.0244557	0.90244	0.0970844	0.527165	286	FALSE	FALSE	1	0.0935
Q96RL1_K635	0.670749	Negative	2	FALSE	TRUE	0	0	FALSE	TRUE	0.953825	0.013854	0.98135	0.57831	719	FALSE	TRUE	3	0.0737
O75531_K41	0.670747	Negative	3	FALSE	TRUE	0	2	FALSE	FALSE	0.00406377	0.00513148	0.943847	0.337822	89	FALSE	FALSE	3	0.1134
P35998_K407	0.67073	Negative	5	FALSE	TRUE	0	42	FALSE	FALSE	0.00213429	0.995759	0.00410823	0.649796	433	TRUE	FALSE	3	0.0988
O75638_K164	0.670719	Negative	1	FALSE	TRUE	0	9	FALSE	TRUE	0.686673	0.161231	0.803363	0.53325	210	FALSE	FALSE	2	0.0865
Q8WW12_K81	0.670712	Negative	3	FALSE	FALSE	0	2	FALSE	TRUE	0.970686	0.0026053	0.99448	0.785976	178	FALSE	FALSE	6	0.0815
Q9GZU8_K158	0.67069	Negative	3	FALSE	TRUE	0	0	FALSE	TRUE	0.964042	0.00724747	0.991621	0.703673	254	FALSE	FALSE	1	0.1693
P15880_K54	0.670681	Negative		FALSE	FALSE	1	12	FALSE	TRUE	0.93958	0.00414434	0.995018	0.81647	293	FALSE	FALSE	1	0.1057
Q9Y6C9_K100	0.670654	Negative	2	FALSE	TRUE	3	22	FALSE	FALSE	0.887989	0.0177649	0.980473	0.632125	303	FALSE	FALSE	2	0.07
Q15434_K97	0.670621	Negative		TRUE	FALSE	0	0	TRUE	FALSE	0.000534783	0.00700645	0.691937	0.319549	407	TRUE	FALSE	4	0.2839
Q9Y6J8_K39	0.670612	Negative	3	FALSE	TRUE	1	8	TRUE	FALSE	0.00130842	0.982532	0.0174267	0.39856	313	FALSE	FALSE	0	0.0917
Q96BD8_K177	0.670607	Negative	3	FALSE	TRUE	0	3	FALSE	TRUE	0.00898009	0.557922	0.390229	0.513043	255	FALSE	FALSE	5	0.0772
P54886_K432	0.670574	Negative	3	FALSE	FALSE	1	2	FALSE	TRUE	0.00262128	0.988283	0.0116312	0.123703	795	FALSE	FALSE	3	0.3365
P00558_K41	0.670573	Negative	3	FALSE	TRUE	0	6	FALSE	TRUE	0.00131659	0.989387	0.00934988	0.468209	417	FALSE	FALSE	4	0.092
P35579_K102	0.670567	Negative	4	FALSE	FALSE	1	10	TRUE	TRUE	0.0019823	0.982651	0.0167459	0.301309	1960	FALSE	FALSE	0	0.084
Q8IY63_K289	0.670552	Negative	2	FALSE	TRUE	3	9	FALSE	TRUE	0.989061	0.000740653	0.995131	0.675117	956	FALSE	FALSE	1	0.0789
P55036_K368	0.670548	Negative	3	FALSE	FALSE	0	7	FALSE	TRUE	0.994834	0.00172801	0.998196	0.693521	377	FALSE	FALSE	4	0.1091
P62249_K90	0.670521	Negative		FALSE	TRUE	0	4	FALSE	FALSE	0.000567513	0.997977	0.00198867	0.178216	146	TRUE	FALSE	2	0.2424
O43318_K227	0.670518	Negative	1	FALSE	FALSE	0	0	TRUE	TRUE	0.000556272	0.00373993	0.977972	0.266751	606	TRUE	FALSE	0	0.6388
P20042_K142	0.670515	Negative	3	FALSE	TRUE	0	3	FALSE	TRUE	0.962434	0.0188962	0.978901	0.623947	333	FALSE	FALSE	1	0.0843
P52907_K103	0.670498	Negative	3	FALSE	TRUE	0	10	FALSE	FALSE	0.29564	0.200983	0.734642	0.603988	286	TRUE	FALSE	2	0.2753
Q9Y282_K209	0.670477	Negative	3	FALSE	TRUE	1	5	FALSE	FALSE	0.0057703	0.0214493	0.459219	0.313221	383	TRUE	FALSE	1	0.4409
P55884_K516	0.670456	Negative	5	FALSE	TRUE	1	11	FALSE	FALSE	0.00110176	0.00517611	0.334445	0.439963	814	TRUE	FALSE	2	0.1411
P12109_K125	0.670432	Negative	2	TRUE	FALSE	0	0	TRUE	TRUE	0.00174078	0.0111801	0.953801	0.336751	1028	FALSE	FALSE	2	0.2466
P31153_K81	0.670422	Negative	5	FALSE	TRUE	1	35	FALSE	FALSE	0.00117933	0.998371	0.0015819	0.53961	395	TRUE	FALSE	1	0.0731
O95249_K165	0.670382	Negative	3	FALSE	TRUE	3	10	FALSE	FALSE	0.0798649	0.776695	0.221725	0.613778	250	TRUE	FALSE	1	0.1376
Q9Y262_K419	0.670381	Negative	3	FALSE	TRUE	0	0	TRUE	FALSE	0.00614336	0.10062	0.544669	0.329274	564	FALSE	FALSE	3	0.2903
Q99814_K503	0.670378	Negative	2	FALSE	TRUE	2	8	FALSE	TRUE	0.28345	0.622637	0.375303	0.542945	870	FALSE	FALSE	2	0.1107
P52701_K1092	0.670368	Negative	3	FALSE	TRUE	3	17	FALSE	FALSE	0.000349221	0.000709567	0.133785	0.411783	1360	FALSE	TRUE	2	0.0634
O96019_K303	0.670357	Negative	5	FALSE	TRUE	1	24	FALSE	FALSE	0.000930805	0.0300246	0.433507	0.2472	429	FALSE	FALSE	0	0.0688
Q9P258_K377	0.670351	Negative	4	FALSE	TRUE	0	35	FALSE	FALSE	0.00756886	0.63979	0.3473	0.619703	522	TRUE	FALSE	1	0.2893
Q92890_K240	0.670336	Negative	3	FALSE	TRUE	0	0	FALSE	TRUE	0.968721	0.00181901	0.994278	0.720281	307	FALSE	FALSE	4	0.1164
Q9HC98_K85	0.67033	Negative	4	FALSE	FALSE	2	3	TRUE	FALSE	0.00697534	0.972834	0.0270592	0.655472	313	TRUE	FALSE	1	0.1239
O43491_K669	0.670327	Negative	2	FALSE	TRUE	1	5	FALSE	TRUE	0.367195	0.36274	0.618697	0.501185	1005	FALSE	FALSE	4	0.1651
P30530_K590	0.670319	Negative	3	FALSE	TRUE	0	5	TRUE	FALSE	0.00108788	0.430014	0.569098	0.38222	894	FALSE	FALSE	0	0.3715
O75496_K17	0.67031	Negative	3	FALSE	TRUE	0	0	FALSE	TRUE	0.892485	0.0723605	0.925227	0.632088	209	FALSE	FALSE	2	0.0904
Q96B01_K123	0.670285	Negative	2	FALSE	TRUE	0	3	FALSE	TRUE	0.97357	0.00957734	0.98869	0.629853	352	FALSE	FALSE	3	0.0895
Q86YT6_K437	0.670279	Negative		FALSE	TRUE	7	39	FALSE	FALSE	0.00304912	0.99643	0.0035323	0.499922	1006	FALSE	FALSE	1	0.2453
Q16649_K360	0.670276	Negative	2	FALSE	TRUE	0	6	FALSE	TRUE	0.985382	0.00505418	0.9926	0.633558	462	FALSE	FALSE	3	0.0773
P17655_K591	0.670273	Negative	2	FALSE	TRUE	0	0	TRUE	TRUE	0.00278956	0.000992369	0.844857	0.366594	700	FALSE	FALSE	2	0.105
P24385_K180	0.670269	Negative	4	FALSE	TRUE	1	4	FALSE	FALSE	0.000495693	0.998075	0.00190834	0.399181	295	TRUE	FALSE	1	0.1762
Q06546_K359	0.670257	Negative	4	FALSE	TRUE	0	17	FALSE	FALSE	0.00957247	0.978265	0.0215469	0.359581	454	FALSE	FALSE	3	0.1986
Q12824_K13	0.670221	Negative	3	FALSE	TRUE	0	2	FALSE	TRUE	0.529498	0.00350927	0.977297	0.646424	385	FALSE	FALSE	2	0.1246
P51965_K24	0.670207	Negative	1	FALSE	TRUE	1	6	FALSE	TRUE	0.988611	0.00315992	0.995816	0.6412	193	FALSE	FALSE	0	0.0828
Q9UPN4_K320	0.670206	Negative	2	FALSE	TRUE	2	28	FALSE	TRUE	0.475613	0.517423	0.482045	0.54991	1083	FALSE	FALSE	0	0.0926
P28715_K1071	0.670186	Negative	3	FALSE	TRUE	0	0	FALSE	TRUE	0.9755	0.00969834	0.988869	0.57317	1186	FALSE	TRUE	1	0.0914
P34932_K124	0.670129	Negative	4	FALSE	TRUE	2	24	FALSE	FALSE	0.00119774	0.998419	0.00155081	0.404175	840	FALSE	FALSE	4	0.124
Q9NQC3_K1179	0.670126	Negative	4	FALSE	TRUE	1	3	TRUE	FALSE	0.224826	0.685328	0.313253	0.514665	1192	FALSE	FALSE	3	0.1465
P62333_K72	0.670112	Negative	5	FALSE	FALSE	0	5	FALSE	FALSE	0.00273034	0.000118193	0.00637273	0.257884	389	TRUE	FALSE	2	0.4076
Q15072_K275	0.670108	Negative	2	TRUE	FALSE	1	3	FALSE	TRUE	0.0531117	0.161651	0.833239	0.601996	292	FALSE	FALSE	3	0.1264
Q9NP50_K110	0.670089	Negative	4	FALSE	TRUE	0	0	FALSE	FALSE	0.948449	0.0408562	0.958459	0.609344	221	FALSE	TRUE	0	0.0767
P39748_K168	0.670075	Negative	3	FALSE	TRUE	0	0	FALSE	TRUE	0.00156588	0.976528	0.02336	0.648373	380	FALSE	TRUE	1	0.0786
Q9H2G9_K31	0.67007	Negative	3	FALSE	TRUE	0	2	FALSE	TRUE	0.937406	0.0116358	0.962122	0.645109	400	FALSE	FALSE	3	0.0768
Q14683_K1037	0.670066	Negative	3	FALSE	TRUE	4	50	FALSE	FALSE	0.0876165	0.8932	0.106261	0.503164	1233	FALSE	FALSE	3	0.1866
P20962_K27	0.670034	Negative		FALSE	FALSE	0	0	FALSE	TRUE	0.959798	0.0114298	0.986153	0.683707	102	FALSE	FALSE	1	0.2401
Q7L2Z9_K47	0.670025	Negative	3	FALSE	TRUE	0	1	FALSE	TRUE	0.899848	0.0413946	0.948672	0.629632	268	FALSE	FALSE	2	0.0776
Q14137_K253	0.670014	Negative	3	FALSE	TRUE	1	39	FALSE	FALSE	0.572541	0.444212	0.55396	0.429547	746	TRUE	FALSE	1	0.1607
P31946_K13	0.669981	Negative	5	FALSE	FALSE	0	17	FALSE	FALSE	0.0155269	0.975539	0.023851	0.427652	246	FALSE	FALSE	4	0.1626
O60231_K537	0.669958	Negative	4	FALSE	TRUE	0	2	TRUE	FALSE	0.000945314	0.979061	0.0207952	0.241401	1041	TRUE	FALSE	0	0.2933
Q86XS8_K305	0.669948	Negative	3	FALSE	FALSE	0	10	FALSE	FALSE	0.000944952	0.0585343	0.923782	0.21506	419	TRUE	FALSE	1	0.7874
P53396_K64	0.669901	Negative	2	FALSE	TRUE	0	2	TRUE	FALSE	0.111562	0.0195321	0.956937	0.561788	1101	FALSE	FALSE	2	0.544
Q12905_K221	0.669882	Negative	2	FALSE	TRUE	0	3	TRUE	FALSE	0.00129446	0.997418	0.00251507	0.245349	390	FALSE	FALSE	1	0.2561
P29590_K497	0.669877	Negative	2	FALSE	FALSE	0	3	FALSE	TRUE	0.968734	0.0186933	0.979035	0.590823	882	FALSE	TRUE	6	0.0828
P08240_K492	0.669873	Negative	4	FALSE	TRUE	0	3	FALSE	TRUE	0.050552	0.0246022	0.768259	0.456943	638	FALSE	FALSE	1	0.1031
P55769_K9	0.669864	Negative	3	FALSE	TRUE	1	8	FALSE	FALSE	0.182069	0.199332	0.730497	0.564966	128	TRUE	FALSE	0	0.14
Q8WVK2_K134	0.669858	Negative	3	FALSE	FALSE	0	6	FALSE	FALSE	0.788699	0.12592	0.869343	0.642073	155	FALSE	FALSE	2	0.4701
Q08881_K523	0.669853	Negative	3	FALSE	FALSE	0	4	TRUE	FALSE	0.000589947	0.168263	0.748354	0.106688	620	FALSE	FALSE	6	0.1263
P37173_K477	0.669828	Negative	2	FALSE	TRUE	0	0	TRUE	TRUE	0.0422441	0.349169	0.597607	0.490326	567	TRUE	FALSE	2	0.0913
Q9Y5X3_K238	0.669825	Negative	4	FALSE	FALSE	0	0	TRUE	TRUE	0.00460727	0.993711	0.00620398	0.406985	404	FALSE	FALSE	0	0.1647
Q99986_K85	0.66981	Negative	3	FALSE	TRUE	0	2	TRUE	FALSE	0.00149695	0.995767	0.00333049	0.375126	396	TRUE	FALSE	3	0.133
P27708_K1460	0.669755	Negative	2	FALSE	TRUE	0	15	TRUE	TRUE	0.00300006	0.007559	0.70078	0.509201	2225	FALSE	FALSE	2	0.0756
Q9UBE0_K183	0.669753	Negative	4	FALSE	TRUE	0	33	FALSE	FALSE	0.908229	0.00197229	0.985089	0.765353	346	FALSE	FALSE	2	0.0832
Q13442_K132	0.669733	Negative	3	FALSE	TRUE	0	2	FALSE	FALSE	0.845425	0.0436954	0.955507	0.490239	181	FALSE	FALSE	3	0.2971
P16403_K129	0.669732	Negative	3	FALSE	TRUE	0	0	FALSE	TRUE	0.974164	0.00400037	0.995711	0.829137	213	FALSE	FALSE	6	0.0825
P35251_K260	0.669728	Negative	2	FALSE	TRUE	1	18	FALSE	TRUE	0.950768	0.02641	0.97166	0.620179	1148	FALSE	FALSE	2	0.0723
P53675_K96	0.669715	Negative	4	FALSE	TRUE	0	15	FALSE	TRUE	0.00382324	0.00391775	0.991412	0.606526	1640	FALSE	FALSE	2	0.102
P43360_K123	0.669707	Negative	4	FALSE	TRUE	0	0	TRUE	FALSE	0.00269713	0.992316	0.00751412	0.146483	314	FALSE	FALSE	1	0.1319
Q15154_K954	0.669705	Negative	3	FALSE	TRUE	1	13	FALSE	TRUE	0.970187	0.00914002	0.986061	0.558215	2024	FALSE	FALSE	2	0.1037
P48643_K259	0.669705	Negative	3	FALSE	TRUE	1	5	FALSE	FALSE	0.331338	0.00384576	0.989075	0.649873	541	TRUE	FALSE	4	0.2755
Q99856_K461	0.669692	Negative	3	FALSE	FALSE	0	0	TRUE	TRUE	0.69964	0.118455	0.867012	0.580704	593	FALSE	FALSE	3	0.1384
Q09019_K563	0.669643	Negative	4	FALSE	TRUE	0	2	FALSE	TRUE	0.985809	0.00125419	0.997882	0.67714	674	FALSE	FALSE	1	0.105
Q96NT1_K78	0.669642	Negative	4	FALSE	TRUE	1	2	FALSE	FALSE	0.0670391	0.895048	0.104304	0.47005	182	FALSE	FALSE	3	0.1339
Q7Z736_K201	0.669624	Negative	4	FALSE	TRUE	3	20	FALSE	FALSE	0.0235714	0.0533314	0.935757	0.479573	793	FALSE	FALSE	0	0.1732
O75475_K75	0.669599	Negative	4	FALSE	TRUE	0	0	FALSE	FALSE	0.116377	0.329584	0.650709	0.61122	530	FALSE	TRUE	1	0.3702
Q6XE24_K102	0.669589	Negative		TRUE	FALSE	0	0	TRUE	FALSE	0.00070635	0.0145902	0.790595	0.329617	437	FALSE	FALSE	2	0.6076
Q9UL03_K159	0.669552	Negative	3	FALSE	TRUE	2	5	TRUE	FALSE	0.00819425	0.0449472	0.778649	0.560889	887	FALSE	FALSE	1	0.1061
O15381_K218	0.669508	Negative	3	FALSE	FALSE	3	5	FALSE	TRUE	0.990534	0.0019267	0.997116	0.598533	856	FALSE	FALSE	4	0.0783
Q86YS6_K132	0.669502	Negative	5	TRUE	FALSE	0	0	FALSE	FALSE	0.00112309	0.166543	0.831301	0.221438	212	FALSE	FALSE	0	0.6108
P50991_K59	0.669478	Negative	3	FALSE	TRUE	0	4	FALSE	FALSE	0.0103707	0.00650222	0.203192	0.15692	539	TRUE	FALSE	3	0.8727
Q93009_K391	0.669475	Negative	3	FALSE	TRUE	0	2	TRUE	FALSE	0.00382367	0.00882607	0.262595	0.253328	1102	TRUE	FALSE	0	0.8697
Q96CW5_K220	0.669457	Negative	4	FALSE	TRUE	0	23	FALSE	TRUE	0.976984	0.00306038	0.993003	0.670571	907	FALSE	FALSE	0	0.0589
Q13451_K28	0.669451	Negative	5	FALSE	TRUE	2	24	FALSE	FALSE	0.265914	0.239042	0.746762	0.657972	457	FALSE	FALSE	0	0.069
P45880_K277	0.66945	Negative	5	FALSE	FALSE	0	3	FALSE	FALSE	0.0153271	0.0413218	0.952952	0.692274	294	FALSE	TRUE	1	0.1305
P67936_K184	0.669446	Negative	4	FALSE	TRUE	0	0	FALSE	FALSE	0.0137699	0.959221	0.0405916	0.57673	248	FALSE	TRUE	4	0.1107
P08579_K57	0.669444	Negative	3	TRUE	FALSE	0	8	TRUE	FALSE	0.00078845	0.00158861	0.99085	0.635035	225	TRUE	FALSE	0	0.1074
Q9H7Z6_K427	0.669442	Negative	2	FALSE	TRUE	0	5	TRUE	TRUE	0.029419	0.366474	0.633032	0.748849	458	FALSE	FALSE	1	0.0747
P55039_K161	0.669433	Negative	4	FALSE	TRUE	0	9	TRUE	FALSE	0.00298257	0.994916	0.00486924	0.602704	364	FALSE	FALSE	1	0.0747
Q9HAU5_K388	0.669404	Negative	3	FALSE	TRUE	0	0	TRUE	TRUE	0.213599	0.106426	0.880545	0.704592	1272	FALSE	FALSE	1	0.2231
O60749_K487	0.669358	Negative	4	FALSE	FALSE	0	0	TRUE	TRUE	0.000677326	0.996817	0.00316536	0.261884	519	TRUE	FALSE	1	0.0854
Q96G46_K154	0.669306	Negative	4	FALSE	TRUE	2	12	FALSE	FALSE	0.00902936	0.0145152	0.980445	0.276502	650	FALSE	FALSE	0	0.1376
Q96DE5_K40	0.669295	Negative	3	FALSE	TRUE	2	3	FALSE	FALSE	0.238702	0.0721322	0.905736	0.749167	110	FALSE	FALSE	1	0.1108
P82979_K135	0.669287	Negative	3	FALSE	FALSE	0	4	FALSE	FALSE	0.980175	0.001846	0.997064	0.726948	210	FALSE	TRUE	4	0.0923
Q92844_K97	0.669272	Negative	3	FALSE	FALSE	2	4	FALSE	TRUE	0.901992	0.031802	0.945032	0.607583	425	FALSE	FALSE	2	0.0828
Q8NDN9_K373	0.66927	Negative	4	FALSE	TRUE	1	4	TRUE	FALSE	0.00166869	0.000110051	0.00628187	0.356996	531	FALSE	FALSE	1	0.099
Q96HQ2_K35	0.669258	Negative	3	FALSE	TRUE	0	0	TRUE	FALSE	0.0197645	0.923747	0.0751787	0.638065	116	TRUE	FALSE	1	0.1744
Q8N0X7_K47	0.669251	Negative	4	FALSE	TRUE	0	12	TRUE	FALSE	0.00169541	0.998689	0.00124015	0.494601	666	FALSE	FALSE	3	0.0644
Q06210_K157	0.66922	Negative	3	FALSE	TRUE	0	2	TRUE	FALSE	0.00135549	0.994781	0.00516994	0.130141	699	FALSE	FALSE	2	0.1745
P24941_K24	0.669211	Negative	2	FALSE	TRUE	0	2	TRUE	FALSE	0.00402609	0.0020615	0.99639	0.59578	298	TRUE	FALSE	6	0.0743
Q13616_K769	0.669203	Negative	5	FALSE	TRUE	1	44	FALSE	FALSE	0.0143127	0.00138062	0.62356	0.552183	776	TRUE	FALSE	0	0.1466
Q9Y2W1_K451	0.669197	Negative	3	FALSE	FALSE	0	1	FALSE	TRUE	0.973886	0.00529324	0.988613	0.597821	955	FALSE	TRUE	4	0.085
Q9UBP9_K41	0.669183	Negative		FALSE	TRUE	0	0	TRUE	FALSE	0.0227105	0.168495	0.782143	0.585096	304	TRUE	FALSE	2	0.2613
P46100_K2067	0.669173	Negative	2	FALSE	FALSE	0	0	TRUE	TRUE	0.365769	0.0221388	0.958281	0.50089	2492	FALSE	TRUE	4	0.107
P43034_K147	0.66917	Negative		FALSE	TRUE	0	5	FALSE	TRUE	0.00079646	0.00138083	0.854667	0.625177	410	TRUE	FALSE	0	0.1905
O14949_K73	0.669167	Negative	3	FALSE	FALSE	2	10	FALSE	FALSE	0.239361	0.267445	0.73011	0.693973	82	FALSE	FALSE	0	0.2288
Q9BSD7_K15	0.669166	Negative	3	FALSE	TRUE	0	0	FALSE	FALSE	0.000716862	0.984138	0.0158128	0.0458892	190	FALSE	FALSE	2	0.7989
Q96DX4_K97	0.669165	Negative	2	FALSE	TRUE	1	9	FALSE	TRUE	0.463993	0.18333	0.785337	0.563637	576	FALSE	FALSE	0	0.1237
P36508_K213	0.669138	Negative	1	TRUE	TRUE	0	5	FALSE	FALSE	0.00364768	0.99637	0.00356433	0.376719	570	FALSE	TRUE	4	0.2932
Q6SPF0_K46	0.669126	Negative		FALSE	FALSE	0	0	TRUE	FALSE	0.0247348	0.0292609	0.96995	0.830008	538	TRUE	TRUE	0	0.8589
P60953_K96	0.669098	Negative	5	FALSE	TRUE	0	0	FALSE	FALSE	0.00167116	0.906671	0.0918515	0.373056	191	TRUE	FALSE	0	0.5822
Q8WUM9_K447	0.669089	Negative	4	FALSE	TRUE	1	17	FALSE	FALSE	0.971685	0.00598803	0.987645	0.604525	679	FALSE	FALSE	3	0.0941
P40306_K236	0.66907	Negative	2	FALSE	TRUE	3	19	FALSE	FALSE	0.527402	0.00313807	0.960856	0.716238	273	TRUE	FALSE	3	0.0695
Q5HYI8_K156	0.66907	Negative	3	FALSE	TRUE	0	5	FALSE	TRUE	0.0178578	0.878798	0.120795	0.382104	236	TRUE	FALSE	0	0.0735
P62424_K11	0.669069	Negative	3	FALSE	TRUE	0	11	FALSE	FALSE	0.988793	0.000746603	0.998955	0.832195	266	TRUE	FALSE	2	0.1623
Q9H3M7_K115	0.669032	Negative	4	FALSE	TRUE	0	2	FALSE	FALSE	0.0105506	0.00558635	0.784641	0.556414	391	FALSE	TRUE	2	0.0747
Q01831_K508	0.668971	Negative	3	FALSE	FALSE	2	11	FALSE	TRUE	0.991147	0.00167758	0.99724	0.695989	940	FALSE	FALSE	5	0.0756
Q8N6T3_K114	0.668966	Negative	4	FALSE	TRUE	0	2	TRUE	FALSE	0.00114746	0.996608	0.00329242	0.160204	406	FALSE	FALSE	1	0.0803
Q96JM7_K692	0.668907	Negative	2	FALSE	TRUE	0	17	FALSE	TRUE	0.0249179	0.253584	0.722144	0.471988	780	TRUE	FALSE	1	0.1223
Q8NCN4_K408	0.668864	Negative	3	FALSE	TRUE	0	0	FALSE	FALSE	0.0604464	0.0146052	0.858191	0.641957	708	FALSE	TRUE	4	0.3619
P16144_K177	0.668851	Negative	5	FALSE	FALSE	0	2	TRUE	FALSE	0.00567656	0.00654097	0.670624	0.232701	1822	FALSE	FALSE	2	0.6251
Q15746_K1103	0.668841	Negative	2	FALSE	FALSE	0	0	TRUE	TRUE	0.00284228	0.000513059	0.888931	0.542757	1914	FALSE	TRUE	2	0.1842
P05023_K476	0.668838	Negative	5	FALSE	TRUE	1	8	FALSE	FALSE	0.00255168	0.00441274	0.547719	0.334993	1023	FALSE	FALSE	3	0.1505
P63244_K185	0.668834	Negative	4	FALSE	TRUE	0	14	FALSE	FALSE	0.00198696	0.00145392	0.043008	0.466389	317	TRUE	FALSE	4	0.169
O60337_K49	0.66881	Negative		FALSE	TRUE	0	12	FALSE	FALSE	0.00311358	0.00464247	0.874542	0.379727	910	TRUE	FALSE	2	0.8118
O43670_K31	0.668809	Negative	3	FALSE	TRUE	0	0	FALSE	TRUE	0.0321182	0.81995	0.171115	0.684816	478	TRUE	FALSE	1	0.9079
P26358_K1135	0.668803	Negative	3	FALSE	TRUE	0	7	FALSE	TRUE	0.602534	0.00273535	0.992216	0.809006	1616	FALSE	TRUE	0	0.0767
O95817_K149	0.668797	Negative	2	FALSE	FALSE	0	7	TRUE	TRUE	0.991014	0.00408258	0.9945	0.617042	575	FALSE	FALSE	1	0.0773
P98172_K319	0.668792	Negative	3	FALSE	TRUE	0	1	FALSE	FALSE	0.751965	0.0441225	0.883884	0.516298	346	FALSE	FALSE	5	0.6976
Q9GZS3_K29	0.668785	Negative	4	FALSE	TRUE	1	25	FALSE	FALSE	0.108619	0.102232	0.832192	0.714585	305	FALSE	FALSE	1	0.074
P30044_K102	0.66878	Negative	4	FALSE	FALSE	0	5	TRUE	FALSE	0.0184295	0.885384	0.113633	0.578763	214	TRUE	FALSE	2	0.1141
P30519_K199	0.668767	Negative	4	FALSE	TRUE	0	2	FALSE	FALSE	0.00188032	0.9983	0.00167017	0.135496	316	TRUE	FALSE	1	0.3637
Q9NZ72_K87	0.668743	Negative	4	FALSE	FALSE	1	3	TRUE	FALSE	0.0438689	0.930577	0.0689084	0.548865	180	FALSE	FALSE	2	0.0735
O95793_K382	0.668728	Negative	2	FALSE	TRUE	0	2	FALSE	TRUE	0.931432	0.0030673	0.979682	0.675069	577	FALSE	FALSE	2	0.2799
Q6P1K2_K36	0.668705	Negative	4	FALSE	TRUE	2	19	FALSE	FALSE	0.0243227	0.950353	0.0481255	0.541031	205	FALSE	FALSE	0	0.0979
P62750_K78	0.668693			FALSE	TRUE	1	3	FALSE	FALSE	0.0266503	0.665746	0.281751	0.568105	156	TRUE	FALSE	4	0.1987
Q9UHD1_K134	0.668675	Negative	3	FALSE	TRUE	0	1	FALSE	TRUE	0.711437	0.114869	0.879813	0.674078	332	FALSE	FALSE	5	0.0786
P18031_K58	0.668661	Negative	4	FALSE	TRUE	1	2	TRUE	FALSE	0.00260189	6.76576e-05	0.0560892	0.445933	435	FALSE	FALSE	3	0.0777
P43365_K285	0.668661	Negative	3	FALSE	TRUE	0	11	TRUE	FALSE	0.00657458	0.988483	0.0105691	0.460181	314	FALSE	FALSE	1	0.101
P26196_K26	0.668655	Negative	2	FALSE	TRUE	0	7	FALSE	TRUE	0.9942	9.69672e-05	0.999341	0.632949	483	FALSE	FALSE	2	0.0942
Q9Y2E8_K561	0.668641	Negative	4	FALSE	TRUE	2	9	FALSE	FALSE	0.612133	0.36032	0.638113	0.469468	581	FALSE	FALSE	2	0.1014
Q2KHR3_K549	0.668637	Negative	2	FALSE	TRUE	0	2	FALSE	TRUE	0.840432	0.0297798	0.929387	0.601649	1735	FALSE	TRUE	1	0.1268
Q6P2Q9_K702	0.668624	Negative	5	FALSE	TRUE	3	63	FALSE	FALSE	0.0165658	0.610835	0.347638	0.312304	2335	FALSE	FALSE	1	0.0718
P11766_K338	0.668622	Negative	4	FALSE	TRUE	2	4	FALSE	FALSE	0.00193487	0.0024111	0.997547	0.695337	374	TRUE	FALSE	3	0.0879
Q53EZ4_K221	0.668621	Negative	3	FALSE	TRUE	0	3	FALSE	TRUE	0.951268	0.00694033	0.990782	0.681225	464	FALSE	FALSE	3	0.0767
Q9UKX7_K258	0.668598	Negative	2	FALSE	TRUE	1	1	FALSE	TRUE	0.991055	0.00167845	0.996422	0.636101	468	FALSE	FALSE	5	0.0774
P07910_K98	0.668585	Negative	3	FALSE	FALSE	0	0	FALSE	FALSE	0.787398	0.00527386	0.95427	0.741622	306	TRUE	TRUE	4	0.314
Q9UNF1_K207	0.668582	Negative	4	FALSE	TRUE	0	14	FALSE	FALSE	0.599623	0.429211	0.565975	0.531575	606	TRUE	FALSE	5	0.1067
Q9Y6M5_K501	0.668571	Negative	4	FALSE	TRUE	1	17	FALSE	FALSE	0.981699	0.00469283	0.993759	0.67063	507	FALSE	FALSE	3	0.0721
Q14566_K611	0.668536	Negative	4	FALSE	TRUE	4	41	FALSE	FALSE	0.26717	0.0623142	0.907929	0.68965	821	FALSE	FALSE	1	0.0685
P27694_K88	0.668527	Negative	5	FALSE	TRUE	4	15	FALSE	FALSE	0.337825	0.0236055	0.827965	0.831654	616	FALSE	FALSE	0	0.103
Q9Y248_K118	0.668521	Negative	3	FALSE	TRUE	1	7	FALSE	FALSE	0.00222504	0.995921	0.00391064	0.392965	185	TRUE	FALSE	1	0.1718
Q00535_K104	0.668512	Negative	4	FALSE	TRUE	0	0	TRUE	FALSE	0.00117998	0.998537	0.00142044	0.228808	292	FALSE	FALSE	1	0.1448
P23284_K116	0.668505	Negative	2	FALSE	TRUE	0	3	TRUE	FALSE	0.008431	0.00415302	0.699128	0.480803	216	FALSE	FALSE	3	0.0989
Q9H6X2_K453	0.668495	Negative	4	FALSE	FALSE	1	23	FALSE	FALSE	0.911711	0.089451	0.907828	0.565944	564	FALSE	FALSE	2	0.2326
P35900_K71	0.66849	Negative	4	FALSE	FALSE	0	0	TRUE	TRUE	0.189274	0.818279	0.180875	0.589844	424	FALSE	FALSE	0	0.2121
Q03113_K198	0.668488	Negative	4	FALSE	TRUE	1	7	TRUE	FALSE	0.0031692	0.963459	0.0363903	0.630441	381	FALSE	FALSE	0	0.0769
Q9Y4B6_K819	0.66846	Negative	4	FALSE	TRUE	5	22	FALSE	FALSE	0.0956473	0.00123095	0.994104	0.587736	1507	FALSE	FALSE	1	0.1514
P54136_K393	0.668459	Negative	5	FALSE	TRUE	0	69	FALSE	FALSE	0.000509558	0.999161	0.000783836	0.147315	660	FALSE	FALSE	1	0.069
O75817_K54	0.668439	Negative	3	FALSE	TRUE	2	6	FALSE	FALSE	0.00620413	0.974538	0.0253204	0.602089	140	TRUE	FALSE	2	0.1172
Q99848_K149	0.668436	Negative	3	FALSE	TRUE	2	9	FALSE	FALSE	0.638355	0.377629	0.621524	0.523892	306	TRUE	FALSE	2	0.1104
Q8TDB6_K728	0.668394	Negative	4	FALSE	TRUE	3	31	FALSE	FALSE	0.0110075	0.97242	0.0272656	0.570058	740	TRUE	FALSE	2	0.0887
Q9H040_K414	0.668388	Negative	2	FALSE	TRUE	2	41	FALSE	FALSE	0.949495	0.0189119	0.978297	0.601911	489	FALSE	FALSE	4	0.0712
Q99959_K134	0.668385	Negative	4	FALSE	FALSE	0	6	FALSE	TRUE	0.970039	0.0068567	0.979398	0.57656	881	FALSE	FALSE	7	0.0896
Q9NZ09_K93	0.668354	Negative	2	FALSE	TRUE	0	5	FALSE	TRUE	0.961267	0.0112821	0.9873	0.63928	502	FALSE	FALSE	5	0.0771
Q96J02_K350	0.668353	Negative	2	FALSE	TRUE	0	15	TRUE	FALSE	0.00236149	0.00147797	0.995329	0.392671	903	FALSE	FALSE	2	0.1714
O00303_K238	0.668344	Negative	5	FALSE	TRUE	1	9	FALSE	FALSE	0.01545	0.00207977	0.0865454	0.595927	357	TRUE	FALSE	3	0.0903
Q9Y5K5_K47	0.668337	Negative	2	FALSE	TRUE	1	2	TRUE	FALSE	0.00566224	0.00283002	0.965674	0.555633	329	FALSE	FALSE	2	0.0966
Q9P0V3_K679	0.668328	Negative	3	FALSE	TRUE	1	7	TRUE	FALSE	0.00204728	0.00134321	0.997402	0.598655	963	FALSE	FALSE	1	0.1263
Q53HL2_K115	0.668303	Negative	3	FALSE	TRUE	0	0	FALSE	TRUE	0.88128	0.00832636	0.974192	0.648587	280	FALSE	FALSE	4	0.0845
P15153_K147	0.668288	Negative	5	FALSE	TRUE	1	12	FALSE	FALSE	0.00199003	0.99262	0.00731564	0.77686	192	TRUE	FALSE	1	0.0771
P11388_K1228	0.668279	Negative	3	FALSE	TRUE	0	2	FALSE	TRUE	0.90752	0.0925548	0.906289	0.50338	1531	FALSE	TRUE	0	0.0922
Q9BXI6_K137	0.668248	Negative	4	FALSE	TRUE	0	9	TRUE	FALSE	0.0111539	0.420231	0.515966	0.276063	508	FALSE	FALSE	0	0.0816
Q9UNP9_K261	0.668222	Negative	5	FALSE	FALSE	0	0	TRUE	FALSE	0.00518739	0.0091687	0.985843	0.528225	301	TRUE	FALSE	2	0.1494
Q13347_K30	0.668158	Negative	4	FALSE	FALSE	1	5	FALSE	FALSE	0.000421495	0.00593952	0.987237	0.457359	325	TRUE	FALSE	0	0.6524
P48047_K51	0.668118	Negative	5	FALSE	TRUE	0	4	FALSE	FALSE	0.00603859	0.905286	0.0946315	0.658631	213	TRUE	FALSE	6	0.1055
O43719_K169	0.668117	Negative	3	TRUE	TRUE	0	0	TRUE	FALSE	0.00900306	0.000981637	0.0496413	0.319439	755	FALSE	FALSE	1	0.6028
P23526_K426	0.668084	Negative	5	FALSE	FALSE	0	1	FALSE	FALSE	0.0659797	0.0418425	0.922693	0.247209	432	TRUE	FALSE	4	0.5145
P27348_K85	0.668079	Negative	4	FALSE	TRUE	0	11	FALSE	FALSE	0.00149999	0.997718	0.00222665	0.525877	245	TRUE	FALSE	5	0.1228
Q7Z2W4_K107	0.668033	Negative	2	FALSE	TRUE	1	2	FALSE	TRUE	0.00454525	0.0487565	0.929696	0.59278	902	TRUE	FALSE	4	0.2146
Q14376_K161	0.66802	Negative	3	FALSE	TRUE	0	2	FALSE	FALSE	0.000191996	0.99153	0.00842536	0.0145745	348	FALSE	FALSE	2	0.6418
Q5HY98_K75	0.668009	Negative	2	FALSE	TRUE	0	0	TRUE	FALSE	0.54217	0.00222453	0.95265	0.618736	468	FALSE	TRUE	1	0.0822
Q9H9J4_K279	0.667998	Negative	3	FALSE	TRUE	0	5	TRUE	FALSE	0.00319393	0.00953779	0.919831	0.529143	1324	FALSE	FALSE	2	0.244
P40429_K191	0.66799	Negative	2	FALSE	TRUE	2	15	FALSE	FALSE	0.563074	0.381924	0.616767	0.534965	203	TRUE	FALSE	2	0.081
P14625_K671	0.667987	Negative	4	FALSE	TRUE	0	21	FALSE	FALSE	0.516839	0.0209505	0.964756	0.628605	803	FALSE	FALSE	9	0.1114
Q12789_K1608	0.667982	Negative	4	FALSE	TRUE	1	4	FALSE	TRUE	0.852971	0.0212308	0.972577	0.655933	2109	FALSE	FALSE	2	0.0946
Q16576_K113	0.667955	Negative		FALSE	TRUE	0	4	FALSE	FALSE	0.105589	0.00925548	0.654541	0.517107	425	TRUE	TRUE	3	0.1122
Q96QC0_K109	0.667954	Negative	3	FALSE	FALSE	0	0	TRUE	TRUE	0.00629647	0.899633	0.0998206	0.463853	940	FALSE	FALSE	1	0.5761
P62847_K21	0.667952	Negative	1	FALSE	TRUE	3	25	FALSE	FALSE	0.00420191	0.00461703	0.467381	0.441149	133	TRUE	FALSE	0	0.1885
Q9Y679_K143	0.667944	Negative	4	FALSE	TRUE	2	62	FALSE	FALSE	0.00915143	0.982737	0.0168247	0.517913	410	FALSE	FALSE	0	0.088
Q15435_K168	0.667935	Negative	4	FALSE	TRUE	2	6	FALSE	FALSE	0.000855053	3.28121e-05	0.022328	0.360119	360	TRUE	FALSE	4	0.106
Q7LBR1_K104	0.667926	Negative	2	FALSE	TRUE	4	22	FALSE	FALSE	0.0221576	0.74683	0.252931	0.767668	199	TRUE	FALSE	3	0.0792
O43399_K128	0.667908	Negative	3	FALSE	TRUE	2	8	FALSE	FALSE	0.0287894	0.910693	0.0883306	0.564604	206	FALSE	FALSE	4	0.1123
Q9Y5V3_K493	0.667906	Negative	4	FALSE	TRUE	0	17	TRUE	FALSE	0.0015789	0.000398357	0.0654612	0.33199	778	FALSE	FALSE	2	0.0788
O00762_K80	0.667887	Negative	3	FALSE	TRUE	0	7	TRUE	FALSE	0.00183192	0.000151703	0.0080885	0.41043	179	TRUE	FALSE	0	0.0952
Q6NXT4_K379	0.667886	Negative	2	FALSE	TRUE	0	3	FALSE	TRUE	0.97976	0.000510714	0.997336	0.614505	461	FALSE	FALSE	4	0.0998
Q9NWV4_K55	0.667883	Negative	3	FALSE	TRUE	0	27	FALSE	FALSE	0.114802	0.0195821	0.933893	0.770336	160	FALSE	FALSE	3	0.1025
Q9Y6M1_K530	0.66787	Negative	4	FALSE	TRUE	0	9	TRUE	FALSE	0.003774	0.970749	0.0289937	0.602221	599	FALSE	FALSE	0	0.1928
P25685_K46	0.667859	Negative	4	FALSE	FALSE	0	4	TRUE	FALSE	0.0193879	0.988748	0.0110825	0.407902	340	TRUE	FALSE	3	0.1542
Q02952_K192	0.667854	Negative	3	FALSE	TRUE	0	7	FALSE	TRUE	0.973701	0.00200052	0.995243	0.617214	1782	FALSE	FALSE	4	0.1568
P00558_K191	0.667797	Negative	4	FALSE	FALSE	0	6	FALSE	FALSE	0.00319042	0.963092	0.0361457	0.490462	417	TRUE	TRUE	4	0.126
P43686_K80	0.667797	Negative		FALSE	TRUE	3	18	FALSE	FALSE	0.118128	0.731483	0.265921	0.620184	418	FALSE	FALSE	2	0.1891
Q9Y2W2_K117	0.667797	Negative	3	FALSE	TRUE	4	10	FALSE	FALSE	0.055003	0.917022	0.0826777	0.487277	641	FALSE	FALSE	3	0.2203
P07737_K116	0.667781	Negative	4	FALSE	TRUE	0	2	FALSE	FALSE	0.00061404	0.00645922	0.607471	0.399608	140	FALSE	FALSE	4	0.1227
Q15361_K740	0.667776	Negative	3	FALSE	FALSE	0	0	TRUE	TRUE	0.00251683	0.988674	0.0107811	0.128963	905	TRUE	FALSE	2	0.2162
Q15056_K245	0.667756	Negative	2	FALSE	TRUE	0	4	FALSE	TRUE	0.962313	0.0106127	0.98778	0.740017	248	FALSE	FALSE	2	0.0839
P49327_K298	0.66771	Negative	2	FALSE	TRUE	3	53	TRUE	FALSE	0.0047803	0.0056591	0.948848	0.460644	2511	FALSE	FALSE	1	0.0979
Q15800_K87	0.667672	Negative	5	FALSE	TRUE	0	3	FALSE	FALSE	0.0116443	0.00846584	0.975202	0.459887	293	TRUE	FALSE	2	0.0918
Q07020_K154	0.667669	Negative	3	FALSE	FALSE	0	3	FALSE	TRUE	0.160731	0.0595142	0.885125	0.644677	188	TRUE	FALSE	4	0.0926
Q7L1Q6_K309	0.667647	Negative	3	FALSE	TRUE	0	1	TRUE	FALSE	0.0132707	0.126554	0.86784	0.574299	419	FALSE	FALSE	0	0.3801
P22307_K470	0.667646	Negative	4	FALSE	TRUE	0	3	TRUE	FALSE	0.043404	0.00322878	0.776608	0.543718	547	FALSE	FALSE	2	0.0817
P21580_K643	0.667617	Negative	2	FALSE	TRUE	0	15	FALSE	TRUE	0.916532	0.0117997	0.981744	0.625315	790	FALSE	FALSE	4	0.0655
P07199_K70	0.66758	Negative	2	FALSE	TRUE	0	0	TRUE	FALSE	0.0787662	0.0951047	0.884305	0.587808	599	TRUE	TRUE	0	0.1652
P38646_K300	0.667578	Negative	4	FALSE	TRUE	1	5	FALSE	TRUE	0.00341143	0.0973482	0.902042	0.796233	679	FALSE	FALSE	1	0.0818
Q99439_K74	0.66754	Negative		FALSE	TRUE	0	6	TRUE	FALSE	0.00416836	0.00926238	0.84554	0.583405	309	TRUE	FALSE	1	0.0834
P31948_K530	0.667515	Negative	2	FALSE	TRUE	0	1	TRUE	FALSE	0.0487613	0.928679	0.0703669	0.258241	543	FALSE	FALSE	2	0.4095
Q96FN4_K174	0.667504	Negative	4	FALSE	TRUE	0	1	TRUE	FALSE	0.00869038	0.00384548	0.941594	0.393942	548	FALSE	FALSE	0	0.1766
Q9UDY4_K44	0.667499	Negative	4	FALSE	TRUE	0	0	TRUE	FALSE	0.0382324	0.958912	0.040643	0.251362	337	FALSE	FALSE	3	0.0885
O76094_K99	0.667491	Negative	3	FALSE	TRUE	2	7	FALSE	TRUE	0.00406248	0.989009	0.0108765	0.602254	671	FALSE	FALSE	2	0.0873
P83731_K141	0.667469	Negative	3	FALSE	FALSE	0	0	FALSE	TRUE	0.993125	0.000989807	0.998784	0.710257	157	FALSE	FALSE	7	0.1354
P39687_K116	0.667446	Negative	4	FALSE	TRUE	1	3	FALSE	FALSE	0.000477426	0.000218387	0.975722	0.517359	249	FALSE	FALSE	2	0.1144
Q9H7Z7_K269	0.667435	Negative	3	FALSE	TRUE	0	8	TRUE	FALSE	0.030673	0.0933162	0.871413	0.64842	377	FALSE	FALSE	2	0.082
O96018_K273	0.667429	Negative	2	FALSE	TRUE	0	0	TRUE	TRUE	0.000598021	0.00508621	0.987741	0.413125	575	TRUE	FALSE	0	0.0917
Q9Y2W1_K455	0.667418	Negative	3	FALSE	FALSE	2	6	FALSE	TRUE	0.97542	0.00700084	0.988751	0.634161	955	FALSE	FALSE	3	0.1251
Q16555_K374	0.667384	Negative	4	FALSE	TRUE	0	0	FALSE	FALSE	0.00448858	0.00834865	0.98267	0.388663	572	TRUE	TRUE	1	0.1331
Q13114_K369	0.667377	Negative	5	FALSE	TRUE	2	35	FALSE	FALSE	0.432207	0.284817	0.712072	0.668983	568	FALSE	FALSE	0	0.0696
Q14669_K1259	0.667377	Negative	4	FALSE	TRUE	4	49	FALSE	FALSE	0.109319	0.218585	0.623827	0.520908	1992	FALSE	FALSE	2	0.131
P09543_K316	0.66737	Negative	4	FALSE	TRUE	2	20	FALSE	FALSE	0.177574	0.269977	0.704757	0.613229	421	FALSE	FALSE	2	0.0753
O60869_K43	0.667358	Negative	3	FALSE	FALSE	0	0	FALSE	TRUE	0.884977	0.0527173	0.941996	0.696122	148	FALSE	FALSE	3	0.1837
Q05932_K66	0.667346	Negative	4	FALSE	TRUE	5	21	FALSE	FALSE	0.106709	0.781618	0.217663	0.460103	587	FALSE	FALSE	1	0.0689
Q8TDN6_K114	0.667341	Negative	3	FALSE	FALSE	2	4	TRUE	FALSE	0.000536237	8.91875e-05	0.0194003	0.154065	353	TRUE	FALSE	0	0.233
Q5T3J3_K279	0.667321	Negative	2	FALSE	TRUE	1	14	FALSE	FALSE	0.955034	0.00750424	0.981021	0.633396	769	FALSE	TRUE	1	0.0851
P06213_K1192	0.667307	Negative	2	FALSE	FALSE	1	5	TRUE	FALSE	0.0237909	0.0310301	0.698771	0.407117	1382	FALSE	FALSE	5	0.6189
Q9BUL8_K183	0.667298	Negative	3	FALSE	TRUE	2	10	FALSE	FALSE	0.0345829	0.595387	0.403037	0.699413	212	TRUE	FALSE	1	0.1453
O15504_K77	0.667286	Negative	3	FALSE	TRUE	0	2	FALSE	TRUE	0.957991	0.00206252	0.989611	0.580258	423	FALSE	FALSE	2	0.0809
Q9NV56_K152	0.667275	Negative	3	FALSE	TRUE	0	0	FALSE	TRUE	0.986149	0.00524639	0.993925	0.604498	204	FALSE	FALSE	1	0.0908
Q9UI09_K8	0.667257	Negative	2	FALSE	TRUE	4	19	FALSE	FALSE	0.630629	0.352622	0.644257	0.58492	145	FALSE	FALSE	0	0.0777
Q9H9Y2_K321	0.667255	Negative	3	FALSE	TRUE	0	3	TRUE	FALSE	0.00472388	0.00691252	0.40538	0.462847	349	TRUE	FALSE	3	0.104
Q9NXU5_K157	0.667244	Negative	4	FALSE	TRUE	3	20	FALSE	FALSE	0.00892885	0.947297	0.052587	0.724914	204	FALSE	FALSE	0	0.0959
Q86TI2_K828	0.667244	Negative	4	FALSE	FALSE	1	11	FALSE	FALSE	0.00158666	0.000153677	0.998527	0.184184	863	TRUE	FALSE	1	0.3688
Q5VYS8_K1274	0.667237	Negative	4	FALSE	FALSE	0	0	TRUE	TRUE	0.0130045	0.07429	0.784488	0.210115	1495	FALSE	FALSE	1	0.1957
Q13094_K516	0.667227	Negative	2	FALSE	TRUE	1	3	TRUE	FALSE	0.109633	0.106268	0.823038	0.580123	533	FALSE	FALSE	1	0.1737
O43679_K232	0.667225	Negative	4	FALSE	FALSE	0	0	FALSE	FALSE	0.0438802	0.509268	0.454669	0.489887	373	TRUE	TRUE	2	0.4119
Q9NX07_K60	0.667223	Negative	2	TRUE	TRUE	1	2	TRUE	FALSE	0.00153149	0.996382	0.00349636	0.469881	287	FALSE	FALSE	2	0.0821
O75165_K1359	0.667195	Negative	3	FALSE	TRUE	3	25	TRUE	FALSE	0.122825	0.0947371	0.81402	0.484937	2243	FALSE	FALSE	1	0.0593
Q08211_K182	0.667154	Negative	2	FALSE	FALSE	0	0	TRUE	TRUE	0.00492852	0.99459	0.00530217	0.111392	1270	FALSE	FALSE	3	0.4514
P23258_K48	0.667132	Positive	3	FALSE	TRUE	0	7	FALSE	FALSE	0.00462574	0.0627136	0.774426	0.218359	451	TRUE	FALSE	0	0.54
P43003_K520	0.667119	Negative	4	FALSE	FALSE	6	17	FALSE	FALSE	0.944871	0.00790171	0.987364	0.665994	542	FALSE	FALSE	3	0.0811
Q96A49_K210	0.667109	Negative	3	FALSE	TRUE	0	9	TRUE	FALSE	0.0762307	0.768004	0.227083	0.324921	352	FALSE	FALSE	0	0.1271
Q9NZI8_K26	0.667108	Negative	4	TRUE	TRUE	0	4	TRUE	FALSE	0.00886658	0.00236361	0.997274	0.884746	577	FALSE	FALSE	1	0.0828
O43491_K892	0.667096	Negative	2	FALSE	TRUE	1	15	FALSE	TRUE	0.0666678	0.0837901	0.661245	0.504006	1005	FALSE	FALSE	1	0.1546
Q14191_K135	0.667064	Negative	2	FALSE	TRUE	0	0	TRUE	TRUE	7.17918e-05	8.14277e-05	0.00180628	0.0282239	1432	FALSE	FALSE	1	0.3337
P62888_K36	0.667051	Negative		FALSE	FALSE	2	21	FALSE	FALSE	0.00250834	0.990658	0.00927481	0.579425	115	TRUE	FALSE	7	0.0879
Q96ER3_K209	0.667001	Negative	4	FALSE	TRUE	0	42	FALSE	FALSE	0.0011456	0.987057	0.0128661	0.251035	474	TRUE	FALSE	1	0.1101
Q6PJT7_K378	0.666994	Negative	3	FALSE	FALSE	7	23	FALSE	FALSE	0.970548	0.00281466	0.994153	0.692897	736	FALSE	FALSE	8	0.0982
P45880_K285	0.666969	Negative	5	FALSE	TRUE	0	10	FALSE	FALSE	0.0201392	0.00879157	0.113439	0.27541	294	FALSE	FALSE	2	0.1155
P35610_K62	0.666912	Negative	3	FALSE	TRUE	2	9	FALSE	FALSE	0.718617	0.316169	0.682639	0.434914	550	FALSE	FALSE	2	0.1573
P14625_K493	0.666904	Negative	5	FALSE	TRUE	0	1	FALSE	FALSE	0.00259541	0.237292	0.31264	0.193879	803	FALSE	FALSE	3	0.8122
O75794_K327	0.66685	Negative	3	FALSE	TRUE	1	28	FALSE	FALSE	0.33025	0.579244	0.419339	0.52136	336	FALSE	FALSE	2	0.1306
Q9NXR8_K79	0.666829	Negative	3	FALSE	FALSE	1	7	FALSE	FALSE	0.00300131	0.994246	0.00573287	0.245971	418	TRUE	FALSE	2	0.9516
Q8NBS9_K118	0.666817	Negative		FALSE	FALSE	0	7	TRUE	FALSE	0.000239112	9.91147e-06	0.000649801	0.0815631	432	FALSE	FALSE	5	0.4037
Q9HB96_K272	0.6668	Negative	2	FALSE	TRUE	0	0	FALSE	TRUE	0.833083	0.0593079	0.936165	0.618154	536	FALSE	TRUE	1	0.0783
Q16875_K214	0.666766	Negative	3	FALSE	TRUE	1	3	FALSE	TRUE	0.002506	0.000102517	0.0048248	0.225861	520	FALSE	FALSE	1	0.136
Q6NXE6_K274	0.666755	Negative	2	FALSE	TRUE	1	12	FALSE	FALSE	0.00315293	0.0539725	0.944053	0.634788	501	FALSE	TRUE	4	0.0619
Q9NVP1_K224	0.666704	Negative	3	FALSE	TRUE	0	6	TRUE	FALSE	0.0014919	0.00401034	0.944265	0.300486	670	FALSE	FALSE	3	0.0768
P49327_K1878	0.666694	Negative	4	FALSE	TRUE	0	17	FALSE	TRUE	0.0397565	0.0826635	0.824001	0.450939	2511	FALSE	FALSE	4	0.0748
P61019_K130	0.666678	Negative	5	FALSE	TRUE	0	14	FALSE	FALSE	0.00145051	0.00167992	0.905484	0.439561	212	FALSE	FALSE	0	0.0849
O76070_K45	0.666674	Negative	3	FALSE	FALSE	0	1	FALSE	TRUE	0.246223	0.40142	0.574047	0.65299	127	TRUE	FALSE	4	0.1142
Q13772_K424	0.666622	Negative	3	FALSE	TRUE	0	8	FALSE	TRUE	0.35284	0.324286	0.65121	0.459156	614	FALSE	FALSE	1	0.0907
Q9NZI7_K261	0.666615	Negative	3	FALSE	FALSE	0	0	TRUE	TRUE	0.457471	0.107391	0.790435	0.614123	540	FALSE	FALSE	2	0.1684
P30876_K151	0.666607	Negative	4	FALSE	TRUE	3	43	FALSE	FALSE	0.00243174	0.000615414	0.0574319	0.277294	1174	TRUE	FALSE	2	0.1181
P61158_K53	0.666597	Negative		FALSE	TRUE	7	22	FALSE	FALSE	0.020956	0.026733	0.650129	0.493722	418	FALSE	FALSE	0	0.0807
P04035_K299	0.666592	Negative	4	FALSE	TRUE	5	34	FALSE	FALSE	0.907893	0.032686	0.958408	0.643114	888	FALSE	FALSE	0	0.0764
P46776_K59	0.666577	Negative	1	FALSE	TRUE	1	7	FALSE	FALSE	0.0672877	0.135131	0.730734	0.554741	148	TRUE	TRUE	5	0.019
Q8NBF6_K116	0.666548	Negative	3	FALSE	TRUE	0	0	TRUE	FALSE	0.0015104	0.0563693	0.103077	0.0794487	648	FALSE	FALSE	1	0.9196
Q9BXY0_K171	0.666514	Negative		FALSE	TRUE	0	3	FALSE	FALSE	0.326802	0.583973	0.414741	0.558906	300	FALSE	TRUE	2	0.118
Q9BTE3_K635	0.666492	Negative	4	FALSE	TRUE	4	29	FALSE	FALSE	0.734829	0.046226	0.950459	0.684086	642	FALSE	FALSE	0	0.0805
Q9UHP3_K60	0.666487	Negative	4	FALSE	TRUE	3	15	FALSE	FALSE	0.783274	0.00870076	0.986653	0.71445	1055	FALSE	FALSE	3	0.0895
Q86T82_K684	0.66644	Negative	2	FALSE	TRUE	0	0	TRUE	TRUE	0.948852	0.0172985	0.977052	0.603727	979	FALSE	FALSE	3	0.0736
P13807_K381	0.666418	Negative	4	FALSE	TRUE	3	27	FALSE	FALSE	0.00588479	0.816478	0.177642	0.486646	737	FALSE	FALSE	1	0.121
Q9Y3E1_K38	0.666401	Negative	4	FALSE	FALSE	0	0	TRUE	FALSE	0.0841671	0.00147916	0.977218	0.763682	203	FALSE	FALSE	0	0.4752
O15391_K351	0.666396	Negative	2	TRUE	FALSE	0	0	FALSE	TRUE	0.0249162	0.00707761	0.503245	0.452352	372	FALSE	TRUE	0	0.2109
Q92598_K360	0.666387	Negative	5	FALSE	TRUE	1	11	FALSE	FALSE	0.0219513	0.0011482	0.995723	0.376898	858	FALSE	FALSE	3	0.0766
P17677_K134	0.666382	Negative	4	FALSE	FALSE	0	0	FALSE	TRUE	0.995649	0.00136221	0.99827	0.611648	238	FALSE	FALSE	3	0.1596
Q8N9N2_K331	0.666377	Negative	4	FALSE	TRUE	1	11	FALSE	FALSE	0.115569	0.279803	0.664115	0.438319	400	FALSE	FALSE	3	0.0931
O15381_K194	0.666372	Negative	2	FALSE	FALSE	5	10	FALSE	TRUE	0.987103	0.00244076	0.99619	0.624969	856	FALSE	FALSE	4	0.0733
P28347_K336	0.666365	Negative	3	FALSE	FALSE	0	0	FALSE	TRUE	0.00930129	0.057577	0.140972	0.356121	426	TRUE	FALSE	1	0.9343
Q3SXM5_K109	0.666334	Negative		FALSE	TRUE	6	45	FALSE	FALSE	0.00185397	0.997279	0.00268581	0.573449	330	FALSE	FALSE	2	0.0691
Q9P0J1_K104	0.666271	Negative	3	FALSE	TRUE	3	36	FALSE	FALSE	0.0329023	0.100773	0.799495	0.604611	537	FALSE	FALSE	2	0.1202
Q9NWF9_K425	0.666271	Negative	4	FALSE	TRUE	1	23	FALSE	FALSE	0.943378	0.00584454	0.988062	0.67213	866	FALSE	FALSE	2	0.1235
O43736_K37	0.666256	Negative	4	FALSE	TRUE	2	12	FALSE	FALSE	0.270386	0.470176	0.495331	0.597927	263	FALSE	FALSE	1	0.0824
Q14694_K512	0.666229	Negative	3	FALSE	TRUE	0	7	TRUE	FALSE	0.0998087	0.0342492	0.953067	0.509878	798	FALSE	FALSE	3	0.1021
Q9Y3Y2_K213	0.666188	Negative	4	FALSE	FALSE	5	10	FALSE	FALSE	0.391608	0.560038	0.439259	0.703638	248	FALSE	FALSE	4	0.1031
P16615_K711	0.666181	Negative	5	FALSE	FALSE	4	11	FALSE	FALSE	0.00126144	0.440167	0.520807	0.190965	1042	FALSE	FALSE	2	0.1679
Q8TB61_K431	0.666155	Negative	4	FALSE	TRUE	2	6	FALSE	FALSE	0.946171	0.0163816	0.980337	0.633655	432	FALSE	FALSE	2	0.0993
Q9Y5Q8_K367	0.666141	Negative	2	FALSE	TRUE	0	12	FALSE	FALSE	0.972293	0.00497528	0.992485	0.690084	519	FALSE	TRUE	2	0.0843
Q8N2W9_K59	0.666137	Negative	2	FALSE	TRUE	1	5	FALSE	FALSE	0.0132019	0.993871	0.00580917	0.294994	510	FALSE	TRUE	5	0.0808
P29373_K87	0.666122	Negative	2	FALSE	FALSE	2	10	FALSE	FALSE	0.000714785	3.85991e-05	0.00384976	0.457194	138	FALSE	TRUE	2	0.0709
Q86V86_K197	0.666112	Negative	4	FALSE	FALSE	0	6	TRUE	FALSE	0.0124283	0.00294916	0.90633	0.51093	326	FALSE	FALSE	1	0.1194
Q9UM54_K307	0.666105	Negative	4	FALSE	TRUE	0	0	TRUE	TRUE	0.0181934	0.0923341	0.841139	0.57191	1294	FALSE	FALSE	2	0.0756
Q8N3V7_K836	0.666074	Negative	4	FALSE	FALSE	1	2	FALSE	TRUE	0.987429	0.000451498	0.998138	0.705367	929	FALSE	FALSE	4	0.1399
Q9NRI5_K643	0.666054	Negative	3	FALSE	TRUE	0	0	FALSE	TRUE	0.00789861	0.984904	0.0148567	0.34664	854	TRUE	TRUE	1	0.0884
O95219_K205	0.666039	Negative	3	FALSE	TRUE	0	5	FALSE	FALSE	0.461586	0.410669	0.584874	0.602484	450	FALSE	TRUE	2	0.1062
Q7L2Z9_K71	0.666029	Negative	2	FALSE	TRUE	0	6	FALSE	TRUE	0.704495	0.0613185	0.921754	0.627418	268	FALSE	FALSE	1	0.0892
Q9BYG3_K179	0.666017	Negative	3	FALSE	TRUE	2	10	FALSE	FALSE	0.595986	0.089421	0.910166	0.548748	293	TRUE	FALSE	1	0.0941
Q15274_K171	0.665952	Negative	3	FALSE	TRUE	0	1	FALSE	FALSE	0.00143466	0.0143542	0.454972	0.194235	297	TRUE	FALSE	2	0.7533
Q9NZW5_K403	0.665941	Negative	4	FALSE	TRUE	0	2	TRUE	FALSE	0.0070383	0.00262046	0.986059	0.410104	540	FALSE	FALSE	3	0.0542
Q14839_K1855	0.665937	Negative	2	FALSE	TRUE	3	19	FALSE	TRUE	0.00498492	0.966382	0.0331132	0.551684	1912	FALSE	FALSE	2	0.2318
P33981_K553	0.665917	Negative	3	FALSE	TRUE	0	0	TRUE	FALSE	0.00049049	1.39247e-05	0.00146686	0.0634042	857	FALSE	FALSE	2	0.9541
Q9NVU0_K498	0.665917	Negative	3	FALSE	FALSE	0	0	FALSE	TRUE	0.987967	0.000616988	0.993722	0.514286	708	FALSE	TRUE	1	0.1277
Q9BQG0_K30	0.665896	Negative	2	FALSE	TRUE	0	2	FALSE	TRUE	0.250715	0.242429	0.727407	0.560194	1328	FALSE	TRUE	2	0.089
P05107_K186	0.665835	Negative	5	FALSE	TRUE	0	0	TRUE	FALSE	0.0250104	0.796145	0.195246	0.424095	769	TRUE	FALSE	1	0.1358
Q9Y512_K59	0.665812	Negative	3	FALSE	TRUE	0	10	TRUE	FALSE	0.00770846	0.00136842	0.986324	0.496595	469	TRUE	FALSE	0	0.0914
P25098_K115	0.665773	Negative	2	FALSE	TRUE	0	2	TRUE	TRUE	0.00906539	0.512938	0.483691	0.513389	689	TRUE	FALSE	0	0.0983
O75844_K437	0.66576	Negative	4	FALSE	TRUE	0	18	FALSE	FALSE	0.0020359	0.99187	0.00784713	0.411287	475	FALSE	FALSE	3	0.2155
P48047_K84	0.665753	Negative	4	FALSE	FALSE	2	5	FALSE	FALSE	0.0153505	0.00534797	0.98736	0.627731	213	FALSE	FALSE	5	0.117
Q9Y639_K260	0.665749	Negative	4	FALSE	TRUE	0	6	TRUE	FALSE	0.000653351	0.000407002	0.08937	0.324533	398	FALSE	FALSE	0	0.1294
Q8IWU5_K331	0.665743	Negative	3	FALSE	FALSE	0	3	FALSE	TRUE	0.00217497	0.0131399	0.876746	0.117591	870	FALSE	FALSE	0	0.8491
Q00987_K363	0.665743	Negative	2	FALSE	TRUE	0	5	FALSE	TRUE	0.947756	0.0177385	0.973589	0.520923	491	FALSE	FALSE	3	0.069
Q9NQ84_K341	0.665725	Negative	4	FALSE	TRUE	0	5	FALSE	FALSE	0.967221	0.00538355	0.975491	0.548812	441	FALSE	FALSE	3	0.1995
Q9BQ04_K97	0.665719	Negative	2	FALSE	FALSE	0	1	TRUE	FALSE	0.00407554	0.98355	0.0162776	0.27666	359	FALSE	TRUE	2	0.1597
Q9NS37_K184	0.665687	Negative	3	FALSE	FALSE	1	2	FALSE	TRUE	0.99576	0.00143027	0.998383	0.686201	354	FALSE	FALSE	3	0.1153
Q07820_K234	0.665671	Negative	2	FALSE	TRUE	4	8	FALSE	FALSE	0.0140489	0.6625	0.336797	0.682422	350	TRUE	FALSE	2	0.2788
Q6PHR2_K224	0.665628	Negative	2	FALSE	TRUE	1	4	TRUE	FALSE	0.003654	0.993126	0.00682805	0.244994	472	FALSE	FALSE	1	0.1492
Q9Y5Y2_K23	0.665614	Negative	3	FALSE	TRUE	0	0	FALSE	FALSE	0.00126008	0.00437744	0.98924	0.136487	271	TRUE	FALSE	1	0.6423
Q16576_K119	0.66557	Negative	3	FALSE	TRUE	0	17	FALSE	FALSE	0.0030766	5.24039e-05	0.0123588	0.47033	425	TRUE	TRUE	3	0.0973
P50914_K187	0.665539	Negative	2	FALSE	TRUE	0	1	FALSE	TRUE	0.996829	0.00055257	0.999389	0.758512	215	FALSE	FALSE	2	0.1361
Q5JTC6_K58	0.665529	Negative	3	FALSE	TRUE	0	7	FALSE	TRUE	0.910899	0.0779454	0.915243	0.611183	1135	FALSE	FALSE	0	0.2984
Q8TD55_K37	0.665528	Negative	4	FALSE	FALSE	0	6	TRUE	FALSE	0.0256626	0.0052427	0.386165	0.344064	490	FALSE	FALSE	2	0.1762
Q8ND56_K307	0.665515	Negative	3	FALSE	TRUE	0	0	TRUE	FALSE	0.142495	0.721617	0.274335	0.483912	463	TRUE	FALSE	2	0.4599
Q9UM11_K262	0.66551	Negative		FALSE	TRUE	12	44	FALSE	FALSE	0.00327788	0.00205691	0.443658	0.611848	496	TRUE	FALSE	1	0.0646
P53794_K596	0.665501	Negative	4	FALSE	TRUE	1	24	FALSE	FALSE	0.943232	0.0124779	0.973249	0.582961	718	FALSE	FALSE	3	0.075
P32019_K630	0.665493	Negative	3	FALSE	TRUE	0	2	FALSE	TRUE	0.000577727	0.00619712	0.943632	0.127536	993	FALSE	FALSE	0	0.2705
O75534_K696	0.665492	Negative		FALSE	TRUE	0	21	TRUE	FALSE	0.0307972	0.0204459	0.449249	0.437182	798	FALSE	FALSE	2	0.1449
Q02880_K541	0.66548	Negative	3	FALSE	TRUE	0	9	TRUE	FALSE	0.0218706	0.0638099	0.912237	0.49565	1626	FALSE	FALSE	4	0.1612
Q04637_K609	0.665479	Negative	3	FALSE	FALSE	0	1	TRUE	TRUE	0.326483	0.186209	0.800403	0.649595	1599	TRUE	FALSE	1	0.2787
Q0D2I5_K103	0.665471	Negative		FALSE	TRUE	0	0	TRUE	TRUE	0.0333869	0.955817	0.0438711	0.583264	559	FALSE	FALSE	1	0.1524
Q06546_K373	0.665467	Negative	3	FALSE	FALSE	0	0	FALSE	FALSE	0.00228148	0.961774	0.0325757	0.334357	454	TRUE	TRUE	5	0.9933
Q9NVP1_K229	0.665451	Negative	3	FALSE	FALSE	0	0	TRUE	FALSE	0.000785937	0.665544	0.333955	0.11844	670	FALSE	FALSE	4	0.9744
Q9H5H4_K306	0.665449	Negative	4	TRUE	TRUE	0	10	FALSE	FALSE	0.00368102	0.991102	0.00863336	0.470409	540	FALSE	FALSE	1	0.3405
Q8NC51_K240	0.665436	Negative	1	FALSE	TRUE	0	4	FALSE	TRUE	0.956546	0.0111931	0.973064	0.580268	408	FALSE	FALSE	8	0.1124
P14151_K149	0.665427	Negative	2	FALSE	TRUE	0	2	TRUE	FALSE	0.00562638	0.0108366	0.955093	0.38551	372	TRUE	FALSE	1	0.1483
P05423_K302	0.665425	Negative	3	FALSE	TRUE	0	1	FALSE	FALSE	0.956771	0.0015534	0.986916	0.611064	398	FALSE	TRUE	1	0.1094
Q5ZPR3_K514	0.665413	Negative	2	FALSE	FALSE	2	9	FALSE	TRUE	0.975611	0.0099582	0.988944	0.639958	534	FALSE	FALSE	4	0.085
Q9UKX7_K149	0.665404	Negative	2	FALSE	FALSE	4	10	FALSE	TRUE	0.939059	0.0176308	0.981057	0.752946	468	FALSE	FALSE	2	0.0747
P30101_K425	0.665404	Negative	4	FALSE	TRUE	0	3	TRUE	FALSE	0.00124387	0.0554789	0.944408	0.800854	505	FALSE	FALSE	2	0.0953
P24385_K238	0.665377	Negative	4	FALSE	TRUE	3	8	FALSE	FALSE	0.00509217	0.00529637	0.994348	0.813325	295	TRUE	FALSE	1	0.0644
Q96MF7_K101	0.665363	Negative	3	FALSE	TRUE	0	1	FALSE	FALSE	0.0498698	0.952688	0.0470372	0.463615	247	TRUE	TRUE	3	0.0996
Q8WVY7_K245	0.665361	Negative	3	FALSE	TRUE	0	4	TRUE	FALSE	0.00106168	0.825833	0.170205	0.341911	318	FALSE	FALSE	3	0.071
Q9Y6P5_K337	0.665347	Negative	2	FALSE	TRUE	1	7	FALSE	TRUE	0.110023	0.223174	0.707024	0.547213	492	FALSE	FALSE	2	0.0904
P48739_K60	0.665295	Negative		FALSE	TRUE	0	1	FALSE	FALSE	0.00326135	0.00144576	0.0240157	0.151492	271	TRUE	FALSE	5	0.9517
P52948_K175	0.665293	Negative	3	FALSE	TRUE	0	2	FALSE	TRUE	0.86293	0.00929097	0.808295	0.664708	1817	FALSE	FALSE	6	0.3309
Q15691_K122	0.665266	Negative	4	FALSE	TRUE	0	15	FALSE	FALSE	0.144312	0.00198215	0.985808	0.587753	268	FALSE	FALSE	3	0.0895
Q9P287_K159	0.665253	Negative	2	FALSE	TRUE	2	15	FALSE	TRUE	0.0522128	0.670723	0.328347	0.684452	314	FALSE	FALSE	0	0.0823
Q05519_K82	0.665252	Negative	3	FALSE	TRUE	1	15	TRUE	FALSE	0.00120572	0.000217539	0.0184959	0.277115	484	FALSE	FALSE	0	0.1135
Q9BQ04_K139	0.665218	Negative	3	FALSE	TRUE	0	3	TRUE	FALSE	0.00507702	7.356e-05	0.052639	0.330706	359	TRUE	FALSE	1	0.2006
Q00653_K332	0.665199	Negative	2	FALSE	TRUE	1	4	TRUE	FALSE	0.461498	0.296899	0.69219	0.605144	900	TRUE	FALSE	2	0.2
P41743_K287	0.665199	Negative	3	FALSE	TRUE	0	0	TRUE	FALSE	0.00324431	0.870961	0.122436	0.192447	596	FALSE	FALSE	0	0.947
O75533_K1292	0.665186	Negative		FALSE	TRUE	0	21	FALSE	TRUE	0.0641688	0.133959	0.847105	0.653209	1304	TRUE	FALSE	3	0.0771
Q15040_K156	0.665158	Negative	3	FALSE	FALSE	0	0	TRUE	FALSE	0.00231352	0.0115219	0.981312	0.473937	202	FALSE	FALSE	1	0.6137
P04626_K860	0.665157	Negative	4	TRUE	TRUE	0	1	TRUE	FALSE	0.000343407	4.43754e-05	0.0115294	0.174601	1255	FALSE	FALSE	1	0.3049
Q14839_K1647	0.665132	Negative	2	FALSE	TRUE	0	1	FALSE	TRUE	0.949778	0.0181793	0.973505	0.579623	1912	FALSE	TRUE	3	0.1001
Q16666_K674	0.665096	Negative	1	FALSE	TRUE	0	1	TRUE	TRUE	0.0172972	0.00614656	0.696228	0.30855	785	FALSE	FALSE	3	0.1194
P60174_K131	0.665095	Negative	3	FALSE	TRUE	0	8	FALSE	FALSE	0.00400467	0.00660959	0.937269	0.409719	249	TRUE	FALSE	2	0.1734
Q92614_K457	0.66508	Negative	4	FALSE	FALSE	1	5	TRUE	FALSE	0.00148145	0.972361	0.0274005	0.311418	2054	FALSE	FALSE	4	0.4443
Q03188_K746	0.665064	Negative	3	FALSE	FALSE	0	3	FALSE	TRUE	0.225956	0.00972528	0.94393	0.502848	943	FALSE	TRUE	1	0.106
P04637_K139	0.665044		4	FALSE	FALSE	0	1	FALSE	TRUE	0.00731427	0.0374038	0.729731	0.458592	393	TRUE	FALSE	3	0.174
Q16555_K520	0.665028	Negative	4	FALSE	FALSE	0	5	FALSE	TRUE	0.994493	0.00119037	0.998446	0.707123	572	FALSE	FALSE	8	0.0798
Q96GX5_K39	0.665019	Negative	3	FALSE	TRUE	0	8	TRUE	FALSE	0.00237971	8.48122e-05	0.0274678	0.442666	879	FALSE	FALSE	2	0.3627
Q92820_K247	0.665007	Negative	3	FALSE	FALSE	0	0	TRUE	FALSE	0.000933473	0.134248	0.848629	0.0947608	318	TRUE	FALSE	1	0.3718
Q01196_K167	0.665		3	FALSE	FALSE	0	3	TRUE	FALSE	0.00345909	0.00109906	0.0859511	0.322234	453	TRUE	FALSE	0	0.9889
Q9Y3B4_K100	0.664988	Negative	3	FALSE	TRUE	1	23	FALSE	FALSE	0.449344	0.0906989	0.877593	0.683267	125	FALSE	FALSE	0	0.0974
Q9H4A6_K191	0.664987	Negative		FALSE	FALSE	0	5	FALSE	TRUE	0.0554258	0.0042107	0.532983	0.608128	298	FALSE	FALSE	1	0.5412
Q92887_K278	0.664984	Negative	4	FALSE	TRUE	0	10	FALSE	TRUE	0.982651	0.00832139	0.990293	0.612132	1545	FALSE	FALSE	2	0.0759
Q9Y295_K366	0.664966	Negative	3	FALSE	TRUE	0	1	TRUE	FALSE	0.16247	0.00419862	0.77941	0.403289	367	TRUE	FALSE	0	0.1962
Q9NRZ9_K763	0.664958	Negative	4	FALSE	TRUE	0	5	TRUE	FALSE	0.478141	0.202603	0.787632	0.645061	838	FALSE	FALSE	4	0.0758
Q99973_K1339	0.664952	Negative	4	FALSE	TRUE	1	2	TRUE	FALSE	0.0179683	0.00769213	0.958829	0.208391	2627	FALSE	FALSE	1	0.2017
Q9HB21_K72	0.664951	Negative	3	TRUE	FALSE	0	2	TRUE	FALSE	0.0733714	0.0919502	0.862211	0.671312	404	FALSE	FALSE	3	0.2955
O00124_K133	0.664945	Negative	2	FALSE	TRUE	0	5	FALSE	TRUE	0.724991	0.0210257	0.890567	0.565449	270	FALSE	FALSE	1	0.0809
P61586_K140	0.664934	Negative	2	FALSE	TRUE	3	11	FALSE	FALSE	0.00160404	0.00170349	0.994359	0.446704	193	FALSE	FALSE	2	0.0972
Q15154_K218	0.66493	Negative	3	FALSE	TRUE	2	8	FALSE	TRUE	0.233461	0.626107	0.372342	0.519437	2024	FALSE	FALSE	1	0.2054
P63241_K126	0.664915	Negative	3	FALSE	TRUE	0	0	FALSE	FALSE	0.0462273	0.856538	0.142525	0.319517	154	TRUE	TRUE	2	0.0801
Q2TB90_K737	0.664914	Negative	4	FALSE	TRUE	0	0	TRUE	TRUE	0.0244814	0.0540676	0.810443	0.452963	917	FALSE	FALSE	0	0.0753
P82979_K200	0.664879	Negative	3	FALSE	FALSE	0	0	FALSE	TRUE	0.668223	0.295609	0.704037	0.443638	210	FALSE	FALSE	2	0.3126
O43566_K176	0.664858	Negative	4	FALSE	FALSE	1	5	TRUE	FALSE	0.00422837	0.160857	0.836263	0.616109	566	TRUE	FALSE	1	0.123
Q13618_K459	0.664849	Negative		FALSE	TRUE	2	6	FALSE	FALSE	0.0067397	0.99069	0.00885043	0.250765	768	TRUE	FALSE	2	0.4708
P08237_K272	0.66483	Negative	4	FALSE	TRUE	0	8	FALSE	TRUE	0.00219702	0.000218725	0.970148	0.62742	780	FALSE	FALSE	1	0.0744
Q13907_K176	0.664822	Negative	2	FALSE	TRUE	1	4	TRUE	FALSE	0.00324891	0.982494	0.0174203	0.443094	227	FALSE	FALSE	2	0.0794
Q9Y5K5_K234	0.664818	Negative	4	FALSE	TRUE	1	25	FALSE	FALSE	0.0130176	0.974854	0.0249545	0.386346	329	FALSE	FALSE	2	0.0753
P02545_K319	0.664817	Negative	4	FALSE	FALSE	0	0	TRUE	TRUE	0.00295635	0.996934	0.00304486	0.591371	664	TRUE	FALSE	4	0.0898
P39019_K43	0.664795	Negative	3	FALSE	TRUE	0	6	FALSE	FALSE	0.0280854	0.160186	0.683013	0.521799	145	TRUE	FALSE	2	0.1749
P83731_K69	0.664782	Negative	3	FALSE	TRUE	0	7	FALSE	FALSE	0.574761	0.437228	0.556506	0.505562	157	FALSE	FALSE	4	0.134
P15170_K187	0.66475	Negative	3	FALSE	TRUE	0	2	TRUE	FALSE	0.00731524	0.473881	0.523684	0.49668	499	TRUE	FALSE	3	0.1281
P55265_K669	0.664698	Negative	2	FALSE	TRUE	0	0	TRUE	FALSE	0.00479947	0.998799	0.00116612	0.110543	1226	FALSE	TRUE	2	0.1815
P63244_K183	0.664694	Negative	5	FALSE	TRUE	0	15	FALSE	FALSE	0.00606694	0.000699017	0.132068	0.515881	317	TRUE	FALSE	3	0.1014
Q13200_K168	0.664683	Negative	4	FALSE	TRUE	3	34	FALSE	FALSE	0.00539093	0.983404	0.0165115	0.553189	908	TRUE	FALSE	2	0.0973
P22234_K125	0.664668	Negative	3	FALSE	TRUE	0	0	FALSE	TRUE	0.0038541	0.00709051	0.634063	0.384879	425	FALSE	FALSE	4	0.2012
P27695_K7	0.664663	Negative	2	FALSE	TRUE	0	7	FALSE	TRUE	0.997824	0.000348667	0.999577	0.729929	318	FALSE	FALSE	1	0.1009
Q14168_K478	0.664587	Negative	4	FALSE	TRUE	0	2	TRUE	FALSE	0.00402582	0.898597	0.10099	0.50598	576	FALSE	FALSE	0	0.2959
Q13951_K28	0.664563	Negative	3	FALSE	TRUE	0	16	FALSE	FALSE	0.0446721	0.322954	0.456149	0.499295	182	TRUE	FALSE	1	0.1501
P27448_K741	0.664554	Negative	4	FALSE	TRUE	0	1	TRUE	FALSE	0.00449881	0.961708	0.0356076	0.356441	753	FALSE	FALSE	1	0.3165
Q9H4A5_K42	0.664508	Negative		FALSE	TRUE	0	0	FALSE	TRUE	0.688522	0.0276156	0.965832	0.709867	285	FALSE	FALSE	3	0.1594
Q8N108_K239	0.664476	Negative	2	FALSE	TRUE	0	2	TRUE	TRUE	0.35325	0.184632	0.810321	0.597459	512	FALSE	FALSE	0	0.0803
Q8NF99_K202	0.664471	Negative	2	FALSE	TRUE	2	2	FALSE	TRUE	0.962229	0.00969601	0.971182	0.635052	534	FALSE	FALSE	2	0.0822
Q9Y2Y1_K47	0.664463	Negative	3	FALSE	TRUE	0	7	FALSE	FALSE	0.0269731	0.205289	0.577448	0.605915	108	TRUE	FALSE	0	0.2837
Q9NTK5_K166	0.664457	Negative	5	FALSE	TRUE	0	0	TRUE	FALSE	0.0227546	0.92274	0.076729	0.529045	396	TRUE	FALSE	1	0.083
Q9BXW9_K905	0.664437	Negative	3	FALSE	TRUE	1	12	FALSE	TRUE	0.778401	0.0798666	0.899366	0.628099	1451	FALSE	FALSE	3	0.076
O15234_K231	0.664425	Negative	3	FALSE	FALSE	0	0	FALSE	TRUE	0.613831	0.00440604	0.97337	0.426696	703	TRUE	FALSE	1	0.6225
P08708_K44	0.664396	Negative	3	FALSE	FALSE	0	8	FALSE	FALSE	0.0167355	0.951461	0.0484171	0.617011	135	FALSE	FALSE	2	0.6603
Q14204_K3774	0.664391	Negative	5	FALSE	TRUE	0	27	FALSE	TRUE	0.00993542	0.97817	0.0215065	0.478107	4646	FALSE	FALSE	0	0.4606
Q9H0S4_K301	0.664383	Negative	2	FALSE	TRUE	2	9	TRUE	FALSE	0.00858195	0.98613	0.0137138	0.514861	455	FALSE	FALSE	1	0.1131
Q9UBB9_K182	0.664381	Negative	3	FALSE	FALSE	0	2	TRUE	TRUE	0.824012	0.00717054	0.834436	0.571951	837	FALSE	FALSE	1	0.1105
O75459_K112	0.664379	Negative	1	FALSE	FALSE	2	5	FALSE	TRUE	0.863147	0.0238328	0.955474	0.590308	146	FALSE	FALSE	1	0.1119
Q9BXS4_K302	0.664377	Negative	2	FALSE	TRUE	2	26	FALSE	FALSE	0.892385	0.0142818	0.963638	0.586996	323	FALSE	FALSE	3	0.0668
P04843_K559	0.664367	Negative	4	FALSE	TRUE	3	29	FALSE	FALSE	0.0623409	0.920641	0.0782315	0.534584	607	FALSE	FALSE	2	0.0825
O00567_K134	0.664348	Negative	5	FALSE	TRUE	1	10	FALSE	FALSE	0.042054	0.0573392	0.925086	0.717879	594	TRUE	FALSE	2	0.0911
Q13619_K749	0.664342	Negative	2	FALSE	TRUE	3	6	TRUE	FALSE	0.0216835	0.002471	0.993993	0.735825	759	TRUE	FALSE	2	0.0761
Q9UKD1_K136	0.664319	Negative	3	FALSE	FALSE	0	0	TRUE	FALSE	0.0355545	0.080361	0.914805	0.476913	530	FALSE	FALSE	4	0.8536
Q8WV22_K247	0.664294	Negative	2	FALSE	TRUE	0	3	FALSE	TRUE	0.768144	0.15432	0.843404	0.586007	266	FALSE	FALSE	3	0.0727
P50148_K158	0.664293	Negative	4	FALSE	FALSE	1	7	TRUE	FALSE	0.0023978	0.973872	0.025423	0.460729	359	FALSE	FALSE	1	0.0962
Q8IXQ5_K245	0.664286	Negative	4	FALSE	TRUE	0	5	TRUE	FALSE	0.0127772	0.962334	0.0368765	0.625921	586	FALSE	FALSE	2	0.1249
Q14494_K700	0.664281	Negative	2	FALSE	TRUE	1	3	TRUE	FALSE	0.00305188	0.993606	0.00636471	0.339196	772	TRUE	FALSE	1	0.3005
Q8TDX7_K87	0.664278	Negative	2	FALSE	TRUE	0	3	TRUE	FALSE	0.00133006	0.830293	0.169219	0.478642	302	FALSE	FALSE	2	0.1867
P62191_K220	0.664215	Negative	3	FALSE	TRUE	0	2	FALSE	FALSE	0.000388381	0.00104684	0.962459	0.290807	440	FALSE	FALSE	3	0.3976
Q8N2K1_K64	0.664199	Negative		FALSE	TRUE	0	9	TRUE	FALSE	0.000443279	1.87351e-05	0.00324377	0.336674	259	FALSE	FALSE	0	0.1824
Q71H61_K395	0.664196	Negative	4	FALSE	FALSE	2	5	FALSE	TRUE	0.94687	0.0215648	0.974049	0.561406	639	FALSE	FALSE	1	0.0647
Q5TF58_K58	0.664191	Negative	4	FALSE	TRUE	0	1	TRUE	FALSE	0.0617854	0.856472	0.142111	0.575156	517	FALSE	FALSE	0	0.4059
P25098_K139	0.664182	Negative	2	FALSE	TRUE	0	2	TRUE	TRUE	0.0431385	0.0376625	0.96147	0.709668	689	TRUE	FALSE	1	0.0664
P22415_K235	0.664173	Negative	3	FALSE	TRUE	0	1	TRUE	FALSE	0.420257	0.0674227	0.913996	0.654989	310	FALSE	FALSE	1	0.1702
Q16181_K221	0.66416	Negative	2	FALSE	TRUE	0	0	TRUE	TRUE	0.00521675	0.00377945	0.6915	0.544549	437	FALSE	FALSE	4	0.074
Q9Y4E5_K779	0.664114	Negative	1	FALSE	TRUE	4	36	FALSE	FALSE	0.334397	0.12117	0.862218	0.565581	1061	FALSE	TRUE	0	0.0723
Q01813_K109	0.664103	Negative	4	FALSE	FALSE	0	13	FALSE	TRUE	0.00152407	0.998994	0.000951748	0.48334	784	FALSE	TRUE	0	0.0685
Q12846_K108	0.664101	Negative	4	FALSE	TRUE	0	17	FALSE	FALSE	0.298997	0.414331	0.584198	0.447229	297	FALSE	FALSE	3	0.0889
Q9UJV9_K366	0.664087	Negative	2	FALSE	FALSE	2	3	TRUE	FALSE	0.00317022	0.034106	0.927787	0.520332	622	TRUE	TRUE	0	0.0831
Q8N3C0_K1374	0.664084	Negative		FALSE	TRUE	0	8	TRUE	FALSE	0.000559707	0.000805708	0.744984	0.219195	2202	FALSE	FALSE	3	0.2457
Q9BTU6_K152	0.664065	Negative	3	FALSE	TRUE	0	0	TRUE	FALSE	0.00207401	0.00012249	0.144479	0.0968801	479	FALSE	FALSE	0	0.9481
P36578_K20	0.664032	Negative	3	FALSE	TRUE	2	28	FALSE	FALSE	0.00932745	0.00635479	0.521882	0.637889	427	FALSE	FALSE	6	0.1082
Q5T9L3_K206	0.664012	Negative	4	FALSE	TRUE	0	4	FALSE	TRUE	0.0113824	0.506128	0.484127	0.487207	541	FALSE	FALSE	1	0.0799
P16615_K541	0.664004		5	FALSE	TRUE	3	4	FALSE	FALSE	0.00147067	0.998153	0.00176236	0.258158	1042	FALSE	FALSE	7	0.0754
Q01995_K172	0.663999	Negative	4	FALSE	FALSE	2	5	FALSE	FALSE	0.398613	0.141015	0.813533	0.597665	201	TRUE	FALSE	3	0.0882
Q969T9_K258	0.66399	Negative	2	FALSE	TRUE	0	0	FALSE	TRUE	0.982101	0.00502117	0.993817	0.656144	261	FALSE	FALSE	3	0.1721
P18847_K120	0.663961	Negative	3	FALSE	FALSE	0	0	TRUE	TRUE	0.0268216	0.950636	0.0489273	0.552995	181	FALSE	FALSE	1	0.1065
Q92466_K187	0.663955	Negative	3	FALSE	TRUE	1	8	FALSE	FALSE	0.00167312	0.0113947	0.986438	0.707199	427	FALSE	TRUE	0	0.0689
O43889_K171	0.663953	Negative	3	FALSE	FALSE	0	0	TRUE	TRUE	0.039901	0.960709	0.0390401	0.479453	371	TRUE	FALSE	1	0.1384
Q8N5Y2_K371	0.663914	Negative	3	FALSE	FALSE	0	0	TRUE	TRUE	0.978095	0.00547611	0.993264	0.615834	521	FALSE	FALSE	2	0.0987
Q16637_K179	0.663909	Negative	3	FALSE	TRUE	0	0	FALSE	TRUE	0.987806	0.00245963	0.996747	0.66315	294	FALSE	FALSE	5	0.0724
Q92692_K414	0.663907	Negative	4	FALSE	FALSE	0	3	FALSE	TRUE	0.955738	0.0236921	0.971998	0.534663	538	FALSE	FALSE	4	0.0861
Q8IVM0_K250	0.663907	Negative	2	FALSE	TRUE	0	3	FALSE	TRUE	0.982711	0.00675219	0.992026	0.62129	306	FALSE	FALSE	3	0.0653
Q92615_K225	0.663894	Negative	5	FALSE	TRUE	0	2	TRUE	FALSE	0.0112092	0.00549562	0.994134	0.739285	738	FALSE	FALSE	1	0.094
O95297_K257	0.663892	Negative	3	FALSE	TRUE	0	10	FALSE	FALSE	0.921484	0.018858	0.977022	0.71624	269	FALSE	FALSE	6	0.1558
P15880_K211	0.663876	Negative	3	FALSE	TRUE	0	6	FALSE	FALSE	0.00148251	0.986622	0.0122209	0.24245	293	TRUE	FALSE	3	0.317
Q13435_K394	0.663861	Negative	4	FALSE	TRUE	1	38	FALSE	FALSE	0.645878	0.0696618	0.893531	0.5782	895	FALSE	FALSE	2	0.0917
P02533_K309	0.663851	Negative	3	FALSE	FALSE	0	0	TRUE	TRUE	0.0218397	0.966444	0.0332011	0.483901	472	TRUE	FALSE	1	0.1754
Q9H7Z6_K358	0.663847	Negative	2	FALSE	FALSE	0	0	TRUE	TRUE	0.00186796	0.977368	0.022164	0.250596	458	TRUE	FALSE	2	0.1964
P46063_K487	0.663844	Negative	2	FALSE	TRUE	0	2	FALSE	TRUE	0.0045032	0.000785893	0.092219	0.308657	649	FALSE	TRUE	2	0.0706
O00116_K323	0.663821	Negative	3	FALSE	TRUE	0	0	TRUE	FALSE	0.00465834	0.429423	0.560612	0.272978	658	FALSE	FALSE	1	0.3853
P07384_K359	0.663811	Negative	4	FALSE	FALSE	1	14	FALSE	TRUE	0.0437067	0.156283	0.822956	0.648939	714	FALSE	FALSE	2	0.0785
Q9GZR7_K806	0.663799	Negative	3	FALSE	TRUE	0	6	FALSE	TRUE	0.84288	0.0194277	0.941855	0.573298	859	FALSE	FALSE	4	0.079
Q66K74_K1000	0.66379	Negative	3	FALSE	TRUE	0	5	FALSE	TRUE	0.086958	0.351111	0.646089	0.486703	1059	FALSE	FALSE	1	0.2732
Q9NYL9_K169	0.663782	Negative	3	FALSE	TRUE	0	4	FALSE	FALSE	0.593362	0.0401947	0.922183	0.641448	352	FALSE	TRUE	1	0.0845
Q9NY12_K107	0.663781	Negative		FALSE	TRUE	0	1	FALSE	FALSE	0.0039519	0.00274829	0.993393	0.589135	217	FALSE	FALSE	3	0.5285
Q92930_K122	0.663766	Negative	3	TRUE	FALSE	0	0	FALSE	FALSE	0.000962132	0.148748	0.84184	0.165433	207	FALSE	FALSE	2	0.8618
P62491_K179	0.663762	Negative	5	FALSE	TRUE	0	11	FALSE	FALSE	0.256155	0.382171	0.616879	0.59495	216	FALSE	FALSE	1	0.0893
O14966_K20	0.663747	Negative		FALSE	TRUE	0	3	FALSE	FALSE	0.000478391	0.966856	0.0330988	0.0303841	203	FALSE	FALSE	0	0.9281
Q15435_K175	0.66374	Negative	5	FALSE	TRUE	0	6	FALSE	FALSE	0.000815242	0.00125912	0.855395	0.479664	360	FALSE	FALSE	3	0.0931
Q00532_K34	0.663702	Negative	3	FALSE	TRUE	0	0	TRUE	FALSE	0.000978937	7.51771e-05	0.0050944	0.305706	357	FALSE	FALSE	1	0.9414
P47914_K22	0.663701	Negative	3	FALSE	FALSE	0	0	FALSE	TRUE	0.298808	0.00909836	0.939173	0.671731	159	FALSE	FALSE	3	0.2466
Q06546_K349	0.663677	Negative	4	FALSE	TRUE	0	1	FALSE	FALSE	0.00454012	0.000101037	0.00969893	0.301286	454	FALSE	TRUE	1	0.2034
Q9UKT4_K289	0.663663	Negative	3	FALSE	TRUE	0	0	TRUE	TRUE	0.0435951	0.712296	0.28691	0.576822	447	FALSE	FALSE	1	0.0878
Q9H040_K376	0.663654	Negative	2	FALSE	TRUE	0	4	FALSE	TRUE	0.978681	0.00442697	0.991582	0.633804	489	FALSE	FALSE	6	0.0676
Q08752_K245	0.663645	Negative	2	FALSE	FALSE	2	6	FALSE	TRUE	0.0161922	0.957803	0.0418737	0.223808	370	FALSE	FALSE	5	0.1172
P20020_K747	0.66363	Negative	4	FALSE	TRUE	4	48	FALSE	FALSE	0.0147065	0.00135989	0.998581	0.747697	1220	FALSE	FALSE	2	0.0857
P38432_K127	0.66361	Negative	3	FALSE	FALSE	0	1	FALSE	TRUE	0.991328	0.00188434	0.997498	0.667818	576	FALSE	TRUE	3	0.0645
Q15149_K4348	0.663605	Negative	4	FALSE	TRUE	2	26	FALSE	TRUE	0.0389927	0.0900394	0.909717	0.477178	4684	FALSE	FALSE	2	0.0623
P49915_K412	0.663603	Negative	4	FALSE	TRUE	0	3	TRUE	FALSE	0.00173084	0.195428	0.774814	0.337802	693	FALSE	FALSE	2	0.0724
Q9H9Y6_K442	0.663603	Negative	4	FALSE	TRUE	1	9	FALSE	TRUE	0.20743	0.123618	0.84775	0.645605	1135	FALSE	FALSE	0	0.0692
Q96IJ6_K408	0.663599	Negative		FALSE	TRUE	0	1	FALSE	TRUE	0.00455686	0.000591455	0.359871	0.172972	420	FALSE	FALSE	0	0.4096
Q9P0N9_K16	0.663598	Negative		FALSE	TRUE	1	2	FALSE	FALSE	0.129037	0.348259	0.619511	0.590166	293	FALSE	FALSE	2	0.4959
P61201_K263	0.663555	Negative	2	FALSE	FALSE	0	0	TRUE	TRUE	0.00503327	0.730529	0.255749	0.471485	443	TRUE	FALSE	1	0.3343
P49916_K213	0.663537	Negative	2	FALSE	TRUE	2	2	FALSE	FALSE	0.994679	0.000813909	0.998572	0.661945	1009	FALSE	TRUE	5	0.089
P10914_K95	0.663531		2	FALSE	TRUE	0	2	FALSE	TRUE	0.110023	0.0031472	0.691977	0.633625	325	TRUE	FALSE	0	0.4137
Q16204_K148	0.663522	Negative	3	FALSE	FALSE	1	2	FALSE	TRUE	0.00692091	0.989505	0.010412	0.492145	474	TRUE	FALSE	0	0.6195
P61244_K89	0.66349	Negative	3	FALSE	FALSE	0	0	FALSE	TRUE	0.0152462	0.984012	0.0158081	0.505373	160	TRUE	TRUE	0	0.1397
Q9HCC0_K495	0.66346	Negative	2	FALSE	TRUE	0	0	TRUE	TRUE	0.147473	0.00397885	0.993907	0.539868	563	FALSE	FALSE	3	0.0755
Q8TAF3_K372	0.663445	Negative	3	FALSE	TRUE	2	8	FALSE	FALSE	0.00149103	0.00759733	0.990506	0.283804	677	FALSE	FALSE	2	0.1805
P23497_K306	0.663395	Negative	1	FALSE	TRUE	2	14	FALSE	FALSE	0.838231	0.0380075	0.947137	0.655768	879	FALSE	TRUE	3	0.0861
Q9NYT0_K323	0.663374	Negative	2	FALSE	TRUE	0	4	TRUE	FALSE	0.00650158	0.000248437	0.00595267	0.271229	353	FALSE	FALSE	4	0.1927
Q13492_K291	0.663354	Negative	4	FALSE	TRUE	0	0	FALSE	TRUE	0.829403	0.00335969	0.983509	0.741199	652	FALSE	FALSE	3	0.167
Q9Y478_K35	0.663345	Negative	3	FALSE	TRUE	0	0	FALSE	TRUE	0.962163	0.00229003	0.978277	0.577392	270	FALSE	FALSE	3	0.0816
Q9P2K6_K20	0.663344	Negative	2	FALSE	TRUE	1	2	TRUE	FALSE	0.00255314	0.964674	0.0351131	0.199185	505	FALSE	FALSE	1	0.1741
P46109_K180	0.66334	Negative	4	FALSE	TRUE	0	2	TRUE	FALSE	0.0381248	0.000268572	0.0692539	0.465572	303	FALSE	FALSE	3	0.0881
P50395_K418	0.663309	Negative	5	FALSE	TRUE	1	3	FALSE	FALSE	0.00172562	0.99814	0.00182394	0.268467	445	FALSE	FALSE	3	0.132
O43592_K172	0.663295	Negative		FALSE	TRUE	0	4	FALSE	TRUE	0.00445646	0.960851	0.0381417	0.099615	962	FALSE	FALSE	0	0.5993
O75475_K143	0.663294	Negative	2	FALSE	FALSE	2	12	FALSE	TRUE	0.989458	0.000428705	0.998944	0.722803	530	FALSE	FALSE	3	0.0995
O14530_K87	0.663293	Negative	3	FALSE	TRUE	0	3	TRUE	FALSE	0.0074109	0.715909	0.281324	0.488241	226	TRUE	FALSE	0	0.1162
Q9NXG2_K272	0.663257	Negative	3	FALSE	TRUE	0	2	FALSE	TRUE	0.836996	0.0108798	0.984413	0.74397	353	FALSE	FALSE	3	0.0747
Q99570_K888	0.663225	Negative	3	FALSE	TRUE	1	11	FALSE	TRUE	0.972129	0.000456466	0.997463	0.630238	1358	FALSE	FALSE	2	0.0759
P35579_K403	0.663201	Negative	4	FALSE	FALSE	0	1	TRUE	TRUE	0.0471076	0.0157735	0.510032	0.442312	1960	FALSE	FALSE	1	0.438
O14562_K167	0.663196	Negative	3	FALSE	TRUE	1	16	FALSE	FALSE	0.35452	0.343204	0.650746	0.497289	309	FALSE	FALSE	2	0.1209
Q8IU85_K170	0.66319	Negative	4	TRUE	FALSE	0	0	TRUE	FALSE	0.0139323	0.00421814	0.15877	0.224499	385	FALSE	FALSE	2	0.3817
Q8TCG1_K647	0.663172	Negative	3	FALSE	TRUE	3	33	FALSE	FALSE	0.0097882	0.987061	0.0128884	0.481058	905	FALSE	FALSE	2	0.2423
Q9H2P0_K408	0.663132	Negative	2	FALSE	FALSE	0	6	FALSE	TRUE	0.992503	0.000434288	0.9974	0.656982	1102	FALSE	TRUE	5	0.0847
Q15691_K95	0.663126	Negative	4	FALSE	FALSE	0	7	TRUE	FALSE	0.00399977	0.973947	0.0258124	0.405685	268	TRUE	FALSE	1	0.1012
Q8TC12_K55	0.663082	Negative	5	FALSE	TRUE	0	7	FALSE	FALSE	0.000538788	0.998547	0.00144138	0.248462	318	FALSE	FALSE	3	0.0939
Q05086_K77	0.663078	Negative	4	FALSE	TRUE	2	27	FALSE	FALSE	0.169432	0.471893	0.521326	0.576565	875	FALSE	FALSE	2	0.1296
P31942_K78	0.663031	Negative	3	TRUE	FALSE	0	0	TRUE	FALSE	0.00517645	0.238694	0.751166	0.329505	346	FALSE	FALSE	1	0.3959
Q9H0S4_K308	0.663024	Negative	2	FALSE	TRUE	1	5	TRUE	FALSE	0.00623516	0.987733	0.012032	0.546556	455	FALSE	FALSE	2	0.1532
P29558_K124	0.663023	Negative	4	TRUE	TRUE	0	0	TRUE	FALSE	0.0027155	0.994349	0.00557415	0.531452	406	FALSE	FALSE	1	0.181
Q9NYT0_K256	0.663016	Negative	3	TRUE	FALSE	0	0	TRUE	FALSE	0.00717437	0.000624678	0.0701117	0.0805152	353	FALSE	FALSE	1	0.7659
P31751_K30	0.66301	Negative	5	FALSE	FALSE	0	1	TRUE	FALSE	0.00105935	0.00120461	0.874727	0.276522	481	FALSE	FALSE	4	0.0913
Q96FJ2_K43	0.663005	Negative	3	FALSE	FALSE	0	0	FALSE	FALSE	0.00213081	0.998638	0.00123377	0.155847	89	TRUE	FALSE	5	0.7849
Q9H2H8_K120	0.662996	Negative	5	FALSE	FALSE	0	0	TRUE	FALSE	0.00111758	0.000100499	0.064338	0.371386	161	TRUE	FALSE	1	0.0872
Q16666_K6	0.662987		3	FALSE	TRUE	0	1	TRUE	FALSE	0.0526552	0.917899	0.0800024	0.141972	785	FALSE	FALSE	2	0.2414
O14977_K175	0.662973	Negative	4	FALSE	TRUE	3	18	FALSE	FALSE	0.0126728	0.892182	0.105677	0.686178	448	FALSE	FALSE	1	0.1421
O95456_K176	0.662948	Negative	3	FALSE	TRUE	1	13	FALSE	FALSE	0.43968	0.031657	0.709431	0.572573	288	TRUE	FALSE	3	0.1045
Q6ZMZ0_K187	0.662924	Negative	2	FALSE	FALSE	3	7	FALSE	TRUE	0.00213225	0.99559	0.00409465	0.200967	732	TRUE	FALSE	0	0.3641
Q13838_K241	0.662889	Negative	4	FALSE	TRUE	0	3	TRUE	FALSE	0.00534911	0.853333	0.14648	0.605686	428	TRUE	FALSE	0	0.1719
P07197_K314	0.662879	Negative	5	FALSE	FALSE	0	0	TRUE	TRUE	0.0119534	0.976079	0.0237732	0.5405	916	TRUE	FALSE	0	0.1607
O00429_K238	0.662865	Negative	5	FALSE	TRUE	0	0	TRUE	FALSE	0.00265665	0.027601	0.881932	0.514282	736	TRUE	FALSE	0	0.1532
O15511_K112	0.662848	Negative	5	FALSE	TRUE	0	12	FALSE	FALSE	0.00385437	0.858308	0.140755	0.414334	151	FALSE	FALSE	1	0.0651
Q9Y5J5_K44	0.662839	Negative	4	FALSE	FALSE	0	2	TRUE	FALSE	0.400702	0.0150392	0.963879	0.738935	127	FALSE	FALSE	1	0.0768
Q99426_K153	0.662833	Negative	4	FALSE	TRUE	1	35	FALSE	FALSE	0.274137	0.685463	0.313375	0.548563	244	FALSE	FALSE	0	0.0953
Q9NWF9_K777	0.662795	Negative	3	FALSE	TRUE	0	6	FALSE	FALSE	0.992652	0.000664836	0.99738	0.646332	866	FALSE	TRUE	1	0.1322
O00571_K138	0.662777	Negative	2	FALSE	TRUE	0	0	FALSE	TRUE	0.463857	0.0211377	0.963029	0.664312	662	FALSE	TRUE	2	0.0895
Q9NYJ8_K656	0.662754	Negative	2	FALSE	FALSE	4	14	FALSE	TRUE	0.968816	0.00437303	0.994076	0.716004	693	FALSE	FALSE	2	0.0822
P23921_K243	0.662743	Negative	4	FALSE	FALSE	4	7	FALSE	FALSE	0.00614446	0.607768	0.366216	0.323003	792	TRUE	FALSE	2	0.2631
Q16531_K1081	0.66274	Negative	4	FALSE	TRUE	0	12	FALSE	TRUE	0.215587	0.0987574	0.865538	0.60474	1140	TRUE	FALSE	0	0.134
P27708_K754	0.662736	Negative	5	FALSE	TRUE	0	8	FALSE	TRUE	0.0212566	0.0414357	0.86258	0.569763	2225	FALSE	FALSE	3	0.071
Q96MG7_K113	0.662725	Negative	4	FALSE	FALSE	0	0	TRUE	TRUE	0.0045003	0.947368	0.0519512	0.675059	304	TRUE	FALSE	1	0.0855
Q9P1T7_K95	0.6627	Negative	2	FALSE	TRUE	1	3	TRUE	FALSE	0.972652	0.00447557	0.979228	0.585738	246	FALSE	FALSE	0	0.0736
P50991_K55	0.662684	Negative	5	FALSE	TRUE	0	20	FALSE	FALSE	0.0139655	0.195873	0.764732	0.422578	539	TRUE	FALSE	3	0.0582
O95376_K279	0.662669	Negative	4	FALSE	FALSE	0	0	FALSE	TRUE	0.0335906	0.618277	0.376363	0.370028	493	TRUE	FALSE	0	0.8108
P08048_K464	0.662626	Negative	3	TRUE	TRUE	0	0	FALSE	FALSE	0.0162165	0.881056	0.117706	0.476355	801	FALSE	TRUE	3	0.2887
Q9UH92_K140	0.662611	Negative	3	FALSE	FALSE	0	0	TRUE	TRUE	0.0119184	0.970178	0.0297817	0.623931	298	TRUE	FALSE	0	0.2851
Q15154_K412	0.662527	Negative	3	FALSE	TRUE	2	21	FALSE	TRUE	0.22131	0.806822	0.192326	0.547488	2024	FALSE	FALSE	2	0.0919
Q9Y262_K494	0.662503	Negative	3	FALSE	TRUE	0	0	TRUE	FALSE	0.000907323	0.995894	0.00384208	0.239648	564	TRUE	FALSE	0	0.8213
P38919_K182	0.662482	Negative		FALSE	TRUE	0	7	TRUE	FALSE	0.000767075	0.00061028	0.888557	0.372253	411	TRUE	FALSE	0	0.1091
P08133_K306	0.662478	Negative	5	TRUE	TRUE	0	2	FALSE	FALSE	0.00203794	0.926674	0.0721989	0.448224	673	TRUE	FALSE	8	0.0924
Q04760_K151	0.662474	Negative	3	FALSE	FALSE	1	1	TRUE	FALSE	0.00284913	0.000276756	0.265824	0.331292	184	FALSE	FALSE	1	0.3947
P14868_K374	0.662449	Negative	3	FALSE	TRUE	2	7	FALSE	FALSE	0.00333046	0.985051	0.0142637	0.367586	501	TRUE	FALSE	5	0.1365
P30876_K445	0.662422	Negative	4	FALSE	TRUE	0	15	FALSE	FALSE	0.0127809	0.945434	0.0517955	0.363287	1174	FALSE	TRUE	2	0.0796
Q15428_K42	0.66242	Negative	4	FALSE	TRUE	0	8	FALSE	FALSE	0.0144	0.371163	0.626957	0.60199	464	FALSE	FALSE	1	0.4128
Q99608_K223	0.662396	Negative	4	FALSE	FALSE	2	4	TRUE	FALSE	0.0477689	0.0177145	0.918388	0.552358	321	FALSE	FALSE	0	0.1038
P21579_K367	0.662386	Negative	4	FALSE	FALSE	0	0	TRUE	TRUE	0.0143109	0.00730945	0.984976	0.701042	422	TRUE	FALSE	0	0.1087
Q16875_K111	0.662382	Negative	2	FALSE	TRUE	1	8	FALSE	TRUE	0.00163605	0.996501	0.00346606	0.267343	520	TRUE	FALSE	1	0.0777
Q8WVN6_K190	0.662369	Negative	1	FALSE	TRUE	8	16	FALSE	FALSE	0.414634	0.401974	0.550177	0.452891	248	FALSE	FALSE	1	0.0905
Q14978_K663	0.662365	Negative	3	FALSE	TRUE	0	4	FALSE	FALSE	0.754854	0.0767006	0.904751	0.634288	699	FALSE	TRUE	2	0.1233
Q96T23_K698	0.66236	Negative	3	FALSE	FALSE	1	5	FALSE	TRUE	0.965004	0.00712054	0.989648	0.633692	1441	FALSE	TRUE	1	0.079
Q5T7B8_K508	0.662358	Negative	2	FALSE	TRUE	0	2	TRUE	TRUE	0.00193901	0.667897	0.321398	0.239328	1368	FALSE	FALSE	3	0.0798
P25686_K39	0.662345	Negative	2	FALSE	TRUE	0	4	TRUE	FALSE	0.0482346	0.880321	0.119334	0.452788	324	FALSE	FALSE	3	0.144
P61981_K110	0.662313	Negative	4	FALSE	TRUE	0	0	FALSE	TRUE	0.00688155	0.478887	0.513602	0.69286	247	FALSE	FALSE	4	0.0976
Q9UBQ5_K140	0.6623	Negative		FALSE	FALSE	2	3	TRUE	FALSE	0.000943081	0.998145	0.00182372	0.447411	218	TRUE	FALSE	0	0.2067
P00966_K277	0.662281	Negative	5	FALSE	FALSE	0	1	FALSE	FALSE	0.00234085	0.00485507	0.39364	0.234383	412	TRUE	FALSE	2	0.8303
O75352_K64	0.662275	Negative	3	FALSE	TRUE	0	1	TRUE	FALSE	0.0135644	0.975717	0.0240962	0.351094	247	TRUE	FALSE	1	0.1193
P11234_K160	0.66218	Negative	5	FALSE	TRUE	0	0	FALSE	FALSE	0.00137298	0.069852	0.929922	0.526573	206	TRUE	FALSE	1	0.231
O60939_K197	0.662171	Negative	4	FALSE	FALSE	0	0	FALSE	TRUE	0.960362	0.0164082	0.979649	0.540889	215	FALSE	FALSE	2	0.1214
P26583_K65	0.662149	Negative	3	TRUE	FALSE	0	5	FALSE	TRUE	0.0135112	0.973926	0.0259177	0.62153	209	FALSE	FALSE	3	0.084
Q15154_K787	0.662108	Negative	3	FALSE	TRUE	0	17	FALSE	TRUE	0.968945	0.00543933	0.987321	0.626417	2024	FALSE	FALSE	6	0.0796
Q9NS91_K271	0.662065	Negative	3	FALSE	TRUE	0	22	TRUE	FALSE	0.0782978	0.925356	0.0745491	0.493536	495	FALSE	FALSE	3	0.0694
Q9UPN4_K122	0.662043	Negative	3	FALSE	TRUE	1	4	FALSE	TRUE	0.97939	0.00570786	0.990601	0.652721	1083	FALSE	FALSE	3	0.0799
Q13952_K59	0.662036	Negative	2	FALSE	TRUE	1	17	FALSE	FALSE	0.0313327	0.0618148	0.901716	0.578756	458	TRUE	FALSE	1	0.3694
P61962_K73	0.662023	Negative	4	FALSE	TRUE	0	26	FALSE	FALSE	0.000340654	0.0019725	0.0969306	0.163211	342	FALSE	FALSE	4	0.1007
Q9P275_K329	0.662004	Negative	3	FALSE	FALSE	0	11	TRUE	FALSE	0.00163504	0.0253522	0.639615	0.151177	1123	FALSE	FALSE	1	0.6228
Q05D32_K125	0.661952	Negative	2	FALSE	TRUE	0	4	FALSE	TRUE	0.98597	0.00254902	0.994684	0.621422	466	FALSE	FALSE	3	0.0878
Q9Y4E5_K316	0.661917	Negative	3	TRUE	FALSE	0	6	FALSE	TRUE	0.0130527	0.00578326	0.137707	0.373187	1061	FALSE	TRUE	1	0.0737
P48643_K232	0.661905	Negative		FALSE	TRUE	0	5	FALSE	FALSE	0.0322523	0.0330447	0.705131	0.307277	541	FALSE	FALSE	4	0.4887
P00533_K739	0.661817		4	FALSE	TRUE	0	4	TRUE	FALSE	0.00342302	0.000545069	0.517047	0.614445	1210	TRUE	FALSE	3	0.1286
Q15154_K1531	0.661814	Negative	3	FALSE	TRUE	1	8	FALSE	TRUE	0.648637	0.283446	0.714845	0.500931	2024	FALSE	FALSE	2	0.159
P99999_K54	0.661798	Negative		FALSE	TRUE	1	7	FALSE	FALSE	0.00691143	0.886057	0.110153	0.547025	105	FALSE	FALSE	4	0.1032
Q15027_K318	0.661796	Negative	3	FALSE	TRUE	0	2	TRUE	TRUE	0.00590882	0.000317059	0.0404561	0.462222	740	FALSE	FALSE	0	0.1297
Q9P2J5_K832	0.661795	Negative	5	FALSE	TRUE	1	32	FALSE	FALSE	0.0205735	0.882795	0.116293	0.0968413	1176	FALSE	FALSE	1	0.0803
O75459_K93	0.661763	Negative	1	FALSE	FALSE	3	7	FALSE	TRUE	0.767231	0.0249838	0.935349	0.608082	146	FALSE	FALSE	0	0.1234
P39023_K394	0.66175	Negative	3	FALSE	FALSE	0	1	FALSE	FALSE	0.604691	0.0651988	0.924221	0.661275	403	TRUE	TRUE	7	0.1436
Q00653_K221	0.661725	Negative	3	FALSE	FALSE	0	3	TRUE	FALSE	0.0151606	0.0322977	0.848466	0.395447	900	FALSE	FALSE	2	0.8529
Q16204_K173	0.661725	Negative	4	FALSE	TRUE	0	3	FALSE	TRUE	0.0112542	0.978064	0.021702	0.513473	474	FALSE	FALSE	0	0.2078
P11766_K113	0.661717	Negative	5	FALSE	TRUE	0	10	FALSE	FALSE	0.0151294	0.187997	0.786944	0.636313	374	FALSE	FALSE	2	0.1154
P04181_K405	0.661715	Negative	4	FALSE	FALSE	1	8	FALSE	FALSE	0.00261352	0.000787958	0.759912	0.243965	439	FALSE	FALSE	0	0.5957
Q9NR30_K474	0.661712	Negative	4	FALSE	TRUE	0	10	TRUE	FALSE	0.00249566	0.991593	0.0083928	0.702599	783	TRUE	FALSE	3	0.0978
Q9P1T7_K130	0.661685	Negative		FALSE	TRUE	0	0	TRUE	FALSE	0.955448	0.0186535	0.978375	0.739504	246	FALSE	FALSE	5	0.1202
Q969V3_K471	0.661675	Negative	4	FALSE	TRUE	4	26	FALSE	FALSE	0.0598284	0.0804823	0.896603	0.624656	563	FALSE	FALSE	0	0.0813
Q9NPA0_K151	0.661674	Negative	3	FALSE	TRUE	2	10	FALSE	FALSE	0.266456	0.0459131	0.877883	0.590698	242	TRUE	FALSE	1	0.0889
O76021_K461	0.661674	Negative	3	FALSE	FALSE	2	2	FALSE	TRUE	0.965909	0.00834484	0.989557	0.633947	490	FALSE	FALSE	5	0.082
Q9BW61_K26	0.661662	Negative		FALSE	TRUE	0	6	FALSE	FALSE	0.29435	0.312282	0.62561	0.613005	102	FALSE	FALSE	4	0.1248
Q13330_K582	0.661659	Negative	2	FALSE	FALSE	1	5	FALSE	FALSE	0.95428	0.00213182	0.988105	0.609128	715	TRUE	TRUE	3	0.1423
P57076_K276	0.661629	Negative	3	FALSE	TRUE	1	8	FALSE	FALSE	0.467208	0.367106	0.61412	0.450138	290	FALSE	FALSE	3	0.1056
Q8WVX9_K63	0.661627	Negative	5	FALSE	TRUE	2	21	FALSE	FALSE	0.0117287	0.259858	0.735514	0.665969	515	FALSE	FALSE	0	0.0884
O14602_K40	0.661624	Negative		FALSE	TRUE	0	5	TRUE	FALSE	0.00430686	0.000115758	0.00527876	0.38129	144	FALSE	FALSE	1	0.0897
Q9NRZ9_K74	0.661589	Negative	3	FALSE	TRUE	2	16	FALSE	FALSE	0.682446	0.293019	0.704663	0.432636	838	FALSE	FALSE	1	0.2264
O94788_K507	0.66158	Negative	4	FALSE	TRUE	0	3	FALSE	FALSE	0.000423467	0.000320077	0.179795	0.239353	518	TRUE	FALSE	1	0.497
Q13596_K221	0.661579	Negative	4	FALSE	FALSE	0	2	TRUE	FALSE	0.461004	0.0296085	0.908698	0.642847	522	FALSE	FALSE	4	0.2059
P27797_K62	0.661571	Negative	4	FALSE	FALSE	0	4	FALSE	TRUE	0.00811078	0.316665	0.658334	0.519445	417	FALSE	FALSE	5	0.0889
Q02363_K45	0.661566	Negative	2	FALSE	TRUE	0	0	TRUE	FALSE	0.0184946	0.964343	0.0354189	0.472166	134	TRUE	FALSE	2	0.232
Q02880_K1456	0.661486	Negative	2	FALSE	TRUE	0	0	FALSE	TRUE	0.982917	0.00620661	0.992946	0.546532	1626	FALSE	TRUE	7	0.085
Q99608_K272	0.661477	Negative	4	FALSE	FALSE	0	4	TRUE	FALSE	0.00426061	0.968429	0.0311966	0.265484	321	FALSE	FALSE	0	0.2224
P60983_K25	0.661472	Negative	3	FALSE	FALSE	0	3	TRUE	FALSE	0.0274529	0.0895088	0.837111	0.561927	142	FALSE	FALSE	3	0.1037
Q9NWZ5_K261	0.661471	Negative	3	FALSE	TRUE	1	12	FALSE	FALSE	0.00259771	0.972948	0.026915	0.361456	548	FALSE	FALSE	1	0.426
Q13163_K121	0.661453	Negative	2	FALSE	TRUE	0	2	FALSE	TRUE	0.892078	0.00344313	0.96245	0.585841	448	TRUE	FALSE	2	0.1705
Q86VP1_K695	0.661442	Negative	2	FALSE	TRUE	2	6	FALSE	TRUE	0.985944	0.00347843	0.995081	0.662058	789	FALSE	FALSE	2	0.0697
O75663_K267	0.661417	Negative	1	FALSE	TRUE	0	18	FALSE	TRUE	0.869755	0.0538974	0.936948	0.614103	272	FALSE	FALSE	1	0.0686
P82932_K23	0.661411	Negative	3	FALSE	FALSE	5	10	FALSE	FALSE	0.0016234	0.997968	0.00194783	0.473782	125	TRUE	FALSE	2	0.0902
Q8IYI6_K281	0.661395	Negative	3	FALSE	TRUE	0	5	TRUE	FALSE	0.057873	0.9104	0.0888579	0.359205	725	TRUE	FALSE	1	0.2077
Q8NEF9_K378	0.661382	Negative	3	FALSE	TRUE	1	3	FALSE	TRUE	0.985563	0.00511242	0.99402	0.617071	429	FALSE	FALSE	0	0.0789
Q9UHQ9_K124	0.661367	Negative	4	FALSE	TRUE	0	0	TRUE	FALSE	0.0391184	0.0457969	0.950747	0.674164	305	TRUE	FALSE	3	0.0729
P49427_K11	0.661361	Negative	4	FALSE	FALSE	0	13	TRUE	FALSE	0.0148926	0.975199	0.0245939	0.635118	236	TRUE	FALSE	1	0.0932
Q969Q6_K73	0.66136	Negative	5	FALSE	TRUE	1	5	FALSE	FALSE	0.0600966	0.907772	0.0915801	0.519033	453	FALSE	FALSE	0	0.3946
P62633_K130	0.661352	Negative	3	FALSE	TRUE	0	8	FALSE	FALSE	0.199656	0.259197	0.739257	0.662663	177	FALSE	FALSE	2	0.2259
Q96B23_K358	0.66133	Negative	3	FALSE	TRUE	0	0	FALSE	FALSE	0.960879	0.00708144	0.977457	0.584857	404	FALSE	TRUE	6	0.102
P52630_K384	0.661302	Negative	3	FALSE	TRUE	0	2	FALSE	TRUE	0.0542317	0.0162743	0.397471	0.47885	851	TRUE	FALSE	5	0.196
P05023_K45	0.661277	Negative	5	FALSE	TRUE	1	18	FALSE	FALSE	0.0741099	0.153291	0.799043	0.608274	1023	FALSE	FALSE	5	0.089
Q86UY6_K93	0.661275	Negative	3	FALSE	TRUE	0	0	TRUE	FALSE	0.0126527	0.0126635	0.97255	0.471369	237	TRUE	FALSE	0	0.1662
Q9Y572_K144	0.661256	Negative	3	TRUE	FALSE	0	0	TRUE	FALSE	0.000805225	0.000883178	0.980715	0.183142	518	FALSE	FALSE	0	0.5622
Q9UJX2_K147	0.66123	Negative	4	FALSE	TRUE	0	5	FALSE	FALSE	0.145134	0.129468	0.84626	0.516905	597	TRUE	TRUE	1	0.068
P12235_K43	0.661175	Negative	5	TRUE	FALSE	0	5	FALSE	FALSE	0.127349	0.0646032	0.924855	0.650437	298	TRUE	FALSE	6	0.1031
O43347_K76	0.661163	Negative	5	TRUE	TRUE	0	0	TRUE	FALSE	0.00162356	0.99751	0.00244951	0.457961	362	FALSE	FALSE	1	0.078
P02533_K399	0.661109	Negative	4	FALSE	FALSE	0	0	TRUE	TRUE	0.00341004	0.996229	0.0036725	0.530015	472	TRUE	FALSE	2	0.0815
Q9NRR4_K409	0.661105	Negative	3	FALSE	TRUE	0	0	FALSE	TRUE	0.719782	0.00348914	0.975912	0.550075	1374	FALSE	TRUE	0	0.17
Q13309_K77	0.661092	Negative	3	FALSE	TRUE	0	2	FALSE	TRUE	0.591775	0.029873	0.942134	0.634339	424	FALSE	FALSE	3	0.0844
P00167_K24	0.66105	Negative	5	FALSE	FALSE	0	0	TRUE	FALSE	0.0104057	0.0235713	0.975056	0.80839	134	FALSE	FALSE	2	0.0906
Q8IVT2_K154	0.661045	Negative	3	FALSE	TRUE	0	2	FALSE	TRUE	0.722208	0.0243969	0.857868	0.56426	679	FALSE	FALSE	5	0.105
Q96DI7_K18	0.661024	Negative		FALSE	TRUE	0	3	FALSE	FALSE	0.989471	0.000644855	0.996506	0.696089	357	FALSE	TRUE	1	0.0972
Q8IXM2_K41	0.661003	Negative	3	FALSE	FALSE	1	2	TRUE	FALSE	0.170548	0.0259551	0.939385	0.731327	172	TRUE	FALSE	2	0.096
P61011_K398	0.660984	Negative		FALSE	TRUE	1	8	FALSE	TRUE	0.335236	0.238689	0.742212	0.58514	504	FALSE	FALSE	0	0.0654
O60566_K1040	0.660962	Negative	2	FALSE	TRUE	2	5	TRUE	FALSE	0.246544	0.270574	0.706338	0.586777	1050	TRUE	FALSE	3	0.0884
Q12816_K462	0.660959	Negative	4	FALSE	TRUE	0	2	TRUE	FALSE	0.00682019	0.0151396	0.982136	0.634558	1431	FALSE	FALSE	3	0.2732
P62753_K46	0.660954	Negative		FALSE	TRUE	1	17	FALSE	FALSE	0.00141068	0.0246607	0.958913	0.565145	249	FALSE	FALSE	2	0.144
O14974_K320	0.660931	Negative	4	FALSE	TRUE	1	1	FALSE	TRUE	0.93901	0.00589926	0.983042	0.650453	1030	FALSE	FALSE	1	0.1026
Q2TAL8_K495	0.660929	Negative	5	FALSE	TRUE	1	11	FALSE	FALSE	0.109481	0.672546	0.32545	0.596318	776	FALSE	FALSE	3	0.1292
P19367_K820	0.660921	Negative		FALSE	FALSE	0	0	TRUE	TRUE	0.0011115	0.997686	0.00222469	0.356851	917	FALSE	FALSE	2	0.4349
P17480_K254	0.660912	Negative	3	TRUE	TRUE	0	2	FALSE	FALSE	0.0131826	0.988881	0.0110567	0.545418	764	FALSE	TRUE	2	0.1427
O60749_K234	0.660907	Negative	3	FALSE	TRUE	1	2	TRUE	FALSE	0.0111257	0.983981	0.0157253	0.523095	519	FALSE	FALSE	3	0.1157
Q12979_K238	0.660904	Negative		TRUE	FALSE	0	2	TRUE	FALSE	0.0128377	0.633486	0.358958	0.301062	859	TRUE	FALSE	3	0.3585
Q8NBX0_K220	0.660893	Negative	4	FALSE	TRUE	0	25	FALSE	FALSE	0.0442574	0.00428989	0.946086	0.66926	429	TRUE	FALSE	3	0.0998
P07814_K542	0.660891	Negative	3	FALSE	TRUE	2	5	FALSE	TRUE	0.00716368	0.00237235	0.347646	0.34828	1512	FALSE	FALSE	3	0.1575
Q9Y223_K632	0.660889	Negative	4	FALSE	TRUE	2	3	FALSE	TRUE	0.022008	0.848552	0.151201	0.673163	722	FALSE	FALSE	1	0.0752
O60832_K403	0.66087	Negative	3	FALSE	TRUE	2	8	FALSE	FALSE	0.479651	0.000220366	0.994516	0.575058	514	TRUE	FALSE	4	0.0874
O75663_K106	0.66085	Negative	3	FALSE	TRUE	2	11	FALSE	FALSE	0.0316672	0.0283018	0.614308	0.445693	272	TRUE	FALSE	2	0.0823
Q9BZK7_K102	0.660845	Negative	4	FALSE	TRUE	1	52	FALSE	FALSE	0.489216	0.454057	0.545399	0.531398	514	FALSE	FALSE	0	0.1051
Q9H930_K248	0.660789	Negative	1	FALSE	TRUE	1	8	FALSE	TRUE	0.972282	0.0163138	0.981279	0.630549	580	FALSE	FALSE	2	0.0749
Q9H0J9_K256	0.660787	Negative	1	FALSE	TRUE	2	5	FALSE	TRUE	0.967712	0.00942543	0.985864	0.613528	701	FALSE	FALSE	6	0.0589
Q12873_K721	0.660757	Negative	3	FALSE	FALSE	0	2	FALSE	TRUE	0.21255	0.0337493	0.748925	0.589585	2000	FALSE	TRUE	4	0.2635
Q12965_K914	0.660753	Negative	4	FALSE	FALSE	1	9	TRUE	FALSE	0.505628	0.161937	0.769985	0.522824	1108	FALSE	FALSE	2	0.1396
Q14258_K237	0.660751	Negative	1	FALSE	TRUE	2	9	FALSE	TRUE	0.0105253	0.957865	0.0419598	0.346045	630	TRUE	FALSE	2	0.1001
Q9H425_K166	0.660739	Negative	3	FALSE	TRUE	0	0	FALSE	TRUE	0.977895	0.00908534	0.986113	0.616274	327	FALSE	FALSE	5	0.0715
Q92890_K267	0.660728	Negative	4	FALSE	TRUE	0	10	FALSE	FALSE	0.910318	0.015051	0.943189	0.577357	307	TRUE	FALSE	2	0.0655
Q15154_K762	0.660722	Negative	3	FALSE	TRUE	1	13	FALSE	TRUE	0.0886469	0.892788	0.106632	0.42602	2024	FALSE	FALSE	2	0.171
Q15047_K597	0.660702	Negative	4	FALSE	TRUE	1	13	TRUE	FALSE	0.0148459	0.0447356	0.880205	0.455146	1291	FALSE	FALSE	0	0.0753
P19838_K325	0.660692	Negative	2	FALSE	FALSE	1	3	TRUE	FALSE	0.0180316	0.0047369	0.968551	0.595193	968	FALSE	TRUE	2	0.1195
Q7L7V1_K224	0.660691	Negative	4	FALSE	TRUE	1	12	TRUE	FALSE	0.0066623	0.953392	0.0456903	0.379897	743	FALSE	FALSE	0	0.0761
P17302_K136	0.660671	Negative	4	FALSE	TRUE	1	6	FALSE	FALSE	0.255603	0.15575	0.636844	0.479133	382	FALSE	FALSE	3	0.113
Q9UPP1_K1043	0.660657	Negative	3	FALSE	FALSE	0	0	FALSE	TRUE	0.393123	0.577532	0.42095	0.557778	1060	FALSE	TRUE	1	0.7118
P10589_K308	0.660644	Negative	4	FALSE	FALSE	0	8	TRUE	FALSE	0.00231909	0.949172	0.0504663	0.4877	423	TRUE	FALSE	0	0.3085
Q14781_K146	0.66061	Negative	2	FALSE	FALSE	0	0	FALSE	TRUE	0.990918	0.00251409	0.995767	0.690122	532	FALSE	TRUE	1	0.2413
Q99536_K250	0.660597	Negative	4	FALSE	TRUE	3	22	FALSE	FALSE	0.00430802	0.98107	0.0187945	0.511359	393	FALSE	FALSE	3	0.0575
P55884_K529	0.660586	Negative		FALSE	TRUE	2	9	FALSE	FALSE	0.000498321	7.69476e-05	0.00358815	0.0918669	814	TRUE	FALSE	4	0.3884
Q92905_K47	0.66056	Negative	3	FALSE	TRUE	2	15	FALSE	FALSE	0.158132	0.23054	0.765513	0.648675	334	TRUE	FALSE	4	0.0707
P61619_K268	0.660533	Negative	4	FALSE	TRUE	1	8	FALSE	FALSE	0.0467421	0.0559928	0.822854	0.608124	476	FALSE	FALSE	3	0.1418
P47897_K496	0.660512	Negative	3	FALSE	TRUE	0	6	FALSE	FALSE	0.00664855	0.918526	0.0797604	0.247749	775	FALSE	FALSE	3	0.9197
P60900_K116	0.660426	Negative	5	FALSE	TRUE	0	9	FALSE	FALSE	0.00120075	0.996744	0.00318037	0.440726	246	TRUE	FALSE	1	0.1106
Q9NZZ3_K100	0.660421	Negative	3	FALSE	TRUE	1	10	FALSE	FALSE	0.00943398	0.975755	0.024059	0.517959	219	TRUE	FALSE	4	0.1092
O75396_K169	0.660404	Negative		FALSE	TRUE	0	0	TRUE	FALSE	0.373152	0.609865	0.386904	0.575226	215	TRUE	FALSE	7	0.0961
Q9NZJ0_K529	0.660401	Negative	3	FALSE	TRUE	0	1	FALSE	FALSE	0.957011	0.0213827	0.969672	0.598952	730	FALSE	TRUE	6	0.1035
Q9H0H5_K522	0.660366	Negative	4	FALSE	TRUE	1	9	TRUE	FALSE	0.00824036	0.558791	0.440077	0.700359	632	TRUE	FALSE	0	0.0764
Q9H490_K42	0.660362	Negative		FALSE	TRUE	4	42	FALSE	FALSE	0.000711554	0.990086	0.00884261	0.389136	435	TRUE	FALSE	0	0.1146
O75387_K264	0.66035	Negative	2	TRUE	TRUE	1	36	FALSE	FALSE	0.870352	0.0158681	0.96171	0.597169	559	FALSE	FALSE	4	0.0788
O75886_K283	0.66035	Negative	2	FALSE	TRUE	4	25	FALSE	FALSE	0.937213	0.00414643	0.988372	0.639883	525	FALSE	FALSE	2	0.0761
P55072_K295	0.660326	Negative	5	FALSE	TRUE	3	32	FALSE	FALSE	0.00199216	0.945486	0.0544146	0.753712	806	FALSE	FALSE	1	0.123
P09669_K67	0.660297	Negative	4	FALSE	TRUE	1	2	FALSE	FALSE	0.213777	0.75049	0.249209	0.76442	75	FALSE	FALSE	2	0.0831
P41229_K101	0.660286	Negative	4	FALSE	TRUE	0	8	TRUE	FALSE	0.00632001	0.00198695	0.670248	0.421555	1560	FALSE	FALSE	1	0.1738
Q6VN20_K293	0.660279	Negative	4	FALSE	TRUE	0	12	TRUE	FALSE	0.00502451	0.985914	0.0138143	0.529431	620	FALSE	FALSE	1	0.0843
Q99829_K84	0.660262	Negative		FALSE	TRUE	0	0	TRUE	FALSE	0.0218931	0.00472386	0.978701	0.61919	537	FALSE	TRUE	1	0.0788
P00338_K245	0.660254	Negative	3	FALSE	FALSE	0	3	FALSE	FALSE	0.0157478	0.217305	0.782136	0.340528	332	TRUE	FALSE	5	0.7778
Q9UJX2_K143	0.66025	Negative	5	FALSE	TRUE	1	10	FALSE	FALSE	0.47042	0.112028	0.880539	0.697817	597	FALSE	FALSE	2	0.0952
Q12933_K331	0.660247	Negative	2	FALSE	TRUE	7	34	FALSE	FALSE	0.0123841	0.975934	0.0238494	0.42568	501	TRUE	FALSE	0	0.1497
Q9H2P0_K745	0.66023	Negative	3	FALSE	TRUE	0	2	FALSE	FALSE	0.881481	0.00313311	0.993223	0.520331	1102	FALSE	TRUE	3	0.1442
Q9H6U8_K11	0.660215	Negative	2	FALSE	TRUE	0	0	FALSE	TRUE	0.993554	0.00108681	0.998563	0.720266	611	FALSE	TRUE	2	0.0639
Q9BWT1_K131	0.660215	Negative	3	FALSE	TRUE	0	2	FALSE	FALSE	0.308407	0.540441	0.458806	0.564668	371	TRUE	TRUE	2	0.1045
Q7L2H7_K358	0.660212	Negative		FALSE	FALSE	0	13	FALSE	TRUE	0.00342968	0.995197	0.00473676	0.326863	374	TRUE	FALSE	5	0.0865
O15126_K78	0.660207	Negative	4	FALSE	TRUE	1	10	FALSE	FALSE	0.618429	0.345037	0.654035	0.63888	338	FALSE	FALSE	2	0.0935
Q15669_K97	0.660197	Negative	5	FALSE	FALSE	3	10	FALSE	FALSE	0.00279819	0.867838	0.129561	0.411339	191	TRUE	FALSE	0	0.0911
P15880_K125	0.660197	Negative	3	FALSE	FALSE	0	0	TRUE	FALSE	0.00201468	0.00415272	0.158994	0.208799	293	TRUE	FALSE	1	0.8467
O43715_K55	0.660147	Negative	3	FALSE	FALSE	0	0	TRUE	FALSE	0.0778234	0.198976	0.80081	0.495639	76	TRUE	FALSE	1	0.1824
O14964_K251	0.660145	Negative	2	FALSE	TRUE	0	28	FALSE	TRUE	0.741189	0.0184865	0.978787	0.761604	777	FALSE	FALSE	2	0.0958
P98082_K77	0.660144	Negative	3	FALSE	TRUE	0	0	TRUE	FALSE	0.00840627	0.92346	0.0757343	0.258543	770	TRUE	FALSE	1	0.8046
Q9UJV9_K483	0.660142	Negative	3	FALSE	TRUE	0	0	TRUE	FALSE	0.00323831	0.00273163	0.929702	0.212629	622	TRUE	FALSE	2	0.1532
O15067_K683	0.660134	Negative	3	FALSE	TRUE	1	16	FALSE	FALSE	0.0011167	0.182599	0.570833	0.135959	1338	FALSE	FALSE	2	0.3794
Q6PIF6_K1854	0.660129	Negative	4	FALSE	TRUE	0	0	TRUE	TRUE	0.00528327	0.00564043	0.937616	0.458348	2116	FALSE	FALSE	2	0.0905
Q96TA2_K237	0.660128	Negative	4	FALSE	TRUE	2	30	FALSE	FALSE	0.655069	0.294089	0.695401	0.45444	773	FALSE	FALSE	0	0.1148
Q6PJF5_K253	0.660121	Negative	3	FALSE	TRUE	1	6	FALSE	TRUE	0.857918	0.116848	0.880256	0.61254	856	FALSE	FALSE	2	0.0665
Q8WUM0_K842	0.660097	Negative	4	FALSE	TRUE	5	45	FALSE	FALSE	0.00625587	0.942591	0.0570249	0.356096	1156	FALSE	FALSE	1	0.0811
Q5T9L3_K168	0.660096	Negative	4	FALSE	TRUE	0	2	FALSE	TRUE	0.031791	0.017116	0.910429	0.507078	541	FALSE	FALSE	1	0.0932
Q6P2Q9_K366	0.660089	Negative	4	FALSE	TRUE	1	21	FALSE	FALSE	0.32689	0.0495199	0.873709	0.560996	2335	FALSE	TRUE	0	0.106
P08133_K63	0.660076	Negative	4	TRUE	TRUE	3	13	FALSE	FALSE	0.00107596	0.997894	0.00208463	0.346416	673	FALSE	FALSE	1	0.1171
Q9BSJ8_K189	0.66007	Negative	2	FALSE	TRUE	1	25	TRUE	FALSE	0.0143929	0.00822046	0.92774	0.488495	1104	FALSE	FALSE	1	0.1375
Q9BTD8_K430	0.660022	Negative	2	FALSE	FALSE	0	2	TRUE	TRUE	0.0011912	0.00402401	0.965919	0.517415	480	FALSE	FALSE	1	0.1714
P18206_K666	0.660018	Negative	4	FALSE	TRUE	0	15	FALSE	TRUE	0.00129534	0.996854	0.00310586	0.521812	1134	FALSE	FALSE	3	0.0973
O00141_K50	0.660004	Negative	4	FALSE	TRUE	0	9	FALSE	TRUE	0.10529	0.389943	0.609014	0.704861	431	FALSE	FALSE	0	0.0717
Q9HB19_K245	0.659975	Negative	3	FALSE	TRUE	0	0	TRUE	FALSE	0.00304102	0.942863	0.0563672	0.623146	425	FALSE	TRUE	1	0.0873
Q15437_K564	0.659969	Negative	5	FALSE	TRUE	1	28	FALSE	FALSE	0.0263775	0.0239413	0.970737	0.61336	767	FALSE	FALSE	1	0.0775
Q9NR45_K278	0.659952	Negative	3	FALSE	TRUE	0	3	FALSE	FALSE	0.0126052	0.0181439	0.70698	0.120371	359	FALSE	FALSE	2	0.3488
Q9H147_K306	0.659929	Negative	3	FALSE	FALSE	0	2	FALSE	TRUE	0.0141517	0.96149	0.0378347	0.379325	329	FALSE	FALSE	0	0.8044
Q12906_K553	0.65991	Negative	2	FALSE	TRUE	0	0	TRUE	FALSE	0.0236287	0.0242162	0.919972	0.447698	894	TRUE	FALSE	2	0.9224
P20618_K77	0.659897	Negative	2	FALSE	TRUE	2	15	FALSE	FALSE	0.000431765	0.000766958	0.990673	0.325416	241	FALSE	FALSE	5	0.0694
P50225_K106	0.659873	Negative	4	FALSE	TRUE	0	2	FALSE	FALSE	0.000186083	2.02427e-05	0.0329462	0.0184997	295	FALSE	FALSE	2	0.3055
Q9BW19_K308	0.659868	Negative	4	FALSE	TRUE	2	20	FALSE	FALSE	0.00953535	0.263094	0.716733	0.328	673	TRUE	FALSE	0	0.1073
Q9NUU7_K91	0.659851	Negative	3	FALSE	TRUE	0	2	FALSE	TRUE	0.000640215	0.00102602	0.970756	0.527427	478	TRUE	FALSE	2	0.1042
O95983_K109	0.65985	Negative	3	FALSE	FALSE	0	0	FALSE	FALSE	0.960025	0.00285643	0.982842	0.684783	291	TRUE	TRUE	0	0.4711
Q5QJE6_K606	0.659822	Negative	3	FALSE	TRUE	0	4	FALSE	FALSE	0.674592	0.164357	0.831904	0.683779	756	FALSE	TRUE	3	0.1511
O15519_K49	0.659799	Negative	2	FALSE	FALSE	1	5	TRUE	TRUE	0.0202571	0.0254751	0.971296	0.478363	480	FALSE	FALSE	0	0.0738
Q9P2J5_K384	0.659785	Negative	3	FALSE	TRUE	0	4	FALSE	TRUE	0.0142218	0.263241	0.700777	0.243747	1176	FALSE	FALSE	1	0.2543
O60502_K240	0.659772	Negative	4	FALSE	TRUE	0	12	TRUE	FALSE	0.00649338	0.613826	0.37644	0.580158	916	FALSE	FALSE	0	0.1904
O75131_K262	0.659733	Negative	4	FALSE	TRUE	2	21	FALSE	FALSE	0.0974435	0.0122501	0.894104	0.635162	537	FALSE	FALSE	2	0.0842
Q7LBR1_K90	0.659729	Negative	3	FALSE	TRUE	1	17	FALSE	FALSE	0.0112284	0.959679	0.0400966	0.637398	199	TRUE	FALSE	3	0.1004
Q9NRW7_K450	0.659716	Negative	4	FALSE	TRUE	0	43	FALSE	FALSE	0.0675948	0.854044	0.143511	0.348907	570	FALSE	FALSE	4	0.0865
Q6P2Q9_K2031	0.659713	Negative	4	FALSE	TRUE	0	14	FALSE	TRUE	0.495221	0.437511	0.554047	0.538654	2335	FALSE	FALSE	2	0.1094
Q13547_K444	0.659672	Negative	2	FALSE	FALSE	0	1	FALSE	TRUE	0.985371	0.00200857	0.997074	0.577774	482	FALSE	TRUE	3	0.0805
Q96JJ7_K103	0.65966	Negative	5	FALSE	FALSE	0	0	TRUE	FALSE	0.000311597	2.91253e-05	0.00124955	0.079372	454	FALSE	FALSE	2	0.3179
Q96HE9_K290	0.65961	Negative	3	FALSE	TRUE	3	7	FALSE	FALSE	0.841491	0.0324934	0.958416	0.733528	360	FALSE	FALSE	2	0.1133
Q9NRD5_K325	0.659599	Negative	3	FALSE	FALSE	0	2	TRUE	FALSE	0.00137267	0.971839	0.0279068	0.422155	415	TRUE	FALSE	1	0.705
Q96KR1_K585	0.659583	Negative	2	TRUE	TRUE	2	8	FALSE	FALSE	0.00119129	0.078036	0.905255	0.43269	1074	FALSE	FALSE	1	0.6366
O14641_K615	0.659565	Positive	4	FALSE	TRUE	0	2	FALSE	TRUE	0.992033	0.0028865	0.995737	0.595946	736	FALSE	FALSE	2	0.0725
O14503_K102	0.659542	Negative	3	FALSE	FALSE	0	0	TRUE	TRUE	0.0021012	0.996927	0.00302586	0.561398	412	FALSE	FALSE	1	0.2252
Q14160_K467	0.659542	Negative	1	FALSE	TRUE	3	27	FALSE	TRUE	0.926861	0.0366768	0.958369	0.707376	1655	FALSE	FALSE	1	0.1162
P35998_K58	0.659525	Negative	4	FALSE	TRUE	1	23	FALSE	FALSE	0.200939	0.763221	0.234507	0.451325	433	FALSE	FALSE	3	0.0751
O15439_K1081	0.659519	Negative	5	FALSE	FALSE	0	1	TRUE	FALSE	0.000346084	0.983732	0.0161994	0.0221695	1325	FALSE	FALSE	0	0.8451
Q14527_K349	0.659487	Negative	2	FALSE	TRUE	0	17	FALSE	TRUE	0.96361	0.0154003	0.97888	0.601375	1009	FALSE	FALSE	3	0.0773
Q9NVV0_K273	0.659461	Negative	3	FALSE	FALSE	1	3	FALSE	TRUE	0.988882	0.000948818	0.998097	0.601332	291	FALSE	FALSE	2	0.0712
Q9UNH7_K359	0.659441	Negative	3	FALSE	TRUE	0	3	TRUE	FALSE	0.00665386	0.992624	0.00727446	0.393752	406	FALSE	FALSE	3	0.1053
P40227_K388	0.659434	Negative		FALSE	TRUE	4	19	FALSE	FALSE	0.00412743	0.992477	0.00717486	0.320466	531	FALSE	FALSE	3	0.125
O43567_K233	0.659417	Negative	5	FALSE	TRUE	0	20	FALSE	FALSE	0.0657657	0.00381727	0.960753	0.602256	381	FALSE	FALSE	0	0.1558
P07195_K329	0.659414	Negative	4	FALSE	TRUE	0	25	FALSE	FALSE	0.0139082	0.569753	0.429853	0.699723	334	TRUE	FALSE	5	0.0965
Q5TAX3_K1225	0.659394	Negative	4	FALSE	FALSE	0	0	TRUE	TRUE	0.0222078	0.108255	0.724903	0.240045	1644	FALSE	FALSE	0	0.3537
Q9Y5B9_K904	0.659359	Negative	4	FALSE	TRUE	2	12	FALSE	FALSE	0.0133435	0.9763	0.0222861	0.458769	1047	FALSE	FALSE	2	0.2664
P06400_K765	0.659337	Negative	3	FALSE	FALSE	0	2	FALSE	TRUE	0.0015952	0.866311	0.132958	0.3528	928	FALSE	FALSE	6	0.619
Q13131_K266	0.659336	Negative	5	FALSE	TRUE	0	2	TRUE	FALSE	0.00448125	0.691664	0.308063	0.600231	559	FALSE	FALSE	1	0.1028
Q92888_K701	0.659321	Negative	3	FALSE	TRUE	0	6	TRUE	FALSE	0.272314	0.0357164	0.920134	0.62043	912	FALSE	FALSE	1	0.1926
O14964_K283	0.659298	Negative	2	FALSE	TRUE	0	10	FALSE	TRUE	0.879166	0.0589533	0.940102	0.712413	777	FALSE	FALSE	7	0.0958
O76094_K84	0.659295	Negative	3	FALSE	TRUE	0	4	FALSE	TRUE	0.00135369	0.998718	0.00120741	0.154531	671	FALSE	FALSE	2	0.129
P13797_K335	0.65929	Negative	3	FALSE	TRUE	0	1	TRUE	TRUE	0.00733035	0.985155	0.0144565	0.523549	630	FALSE	FALSE	2	0.0714
O14493_K196	0.659289	Negative	4	FALSE	TRUE	0	5	FALSE	FALSE	0.965843	0.00681106	0.991452	0.737541	209	FALSE	FALSE	6	0.0751
P54578_K348	0.659282	Negative	3	FALSE	TRUE	1	2	TRUE	FALSE	0.000909196	0.00040939	0.352716	0.610482	494	FALSE	FALSE	1	0.2273
P0C2W1_K147	0.659271	Negative	3	FALSE	TRUE	0	7	TRUE	FALSE	0.000578687	0.000858017	0.94846	0.356157	286	FALSE	FALSE	0	0.0824
Q9H9Q2_K257	0.659254	Negative		FALSE	TRUE	0	0	FALSE	TRUE	0.974973	0.0127771	0.986709	0.599879	264	FALSE	FALSE	1	0.1398
Q13107_K167	0.659224	Negative	2	FALSE	TRUE	1	2	TRUE	TRUE	0.00235398	0.996142	0.00379116	0.543984	963	FALSE	FALSE	2	0.0855
Q12906_K577	0.659192	Negative	3	FALSE	FALSE	0	2	TRUE	FALSE	0.00313656	0.998819	0.00102061	0.110503	894	FALSE	FALSE	3	0.9634
Q9Y4X5_K293	0.659173	Negative	2	FALSE	TRUE	0	27	FALSE	TRUE	0.00325552	0.00206018	0.911718	0.456886	557	FALSE	FALSE	1	0.0889
P12956_K282	0.659141	Negative	3	FALSE	TRUE	0	5	TRUE	FALSE	0.103421	0.000889954	0.973354	0.723875	609	TRUE	FALSE	3	0.103
P12814_K31	0.65913	Negative	4	FALSE	TRUE	0	0	TRUE	TRUE	0.00539878	0.991166	0.00853746	0.48732	892	FALSE	FALSE	1	0.087
P47974_K155	0.659125	Negative	3	FALSE	TRUE	0	2	FALSE	FALSE	0.0205899	0.12673	0.645858	0.298119	494	FALSE	FALSE	2	0.9744
Q9Y696_K172	0.659115	Negative	4	FALSE	TRUE	0	0	TRUE	FALSE	0.0996833	0.120374	0.820762	0.649807	253	FALSE	FALSE	2	0.0829
O00139_K508	0.659086	Negative	3	FALSE	FALSE	0	10	TRUE	FALSE	0.00103685	0.823124	0.158078	0.209188	706	FALSE	FALSE	2	0.3722
Q13547_K50	0.659085	Negative	3	FALSE	FALSE	1	8	FALSE	TRUE	0.00351442	0.67469	0.322669	0.503897	482	TRUE	FALSE	3	0.1086
Q7L1Q6_K399	0.659081	Negative	3	FALSE	TRUE	0	4	TRUE	FALSE	0.00550008	0.982224	0.0176413	0.483999	419	FALSE	FALSE	2	0.1329
Q92993_K452	0.65908	Negative	2	FALSE	FALSE	0	0	TRUE	TRUE	0.00312323	0.987809	0.0121464	0.480023	513	TRUE	FALSE	2	0.4009
Q9NQ55_K217	0.659061	Negative	3	FALSE	TRUE	1	5	TRUE	FALSE	0.0233424	0.657869	0.338132	0.578364	473	FALSE	FALSE	1	0.0953
Q8TCG2_K150	0.659052	Negative	3	FALSE	FALSE	0	6	TRUE	FALSE	0.0096095	0.0045737	0.894026	0.34193	481	FALSE	FALSE	4	0.1272
Q58WW2_K291	0.659047	Negative	4	FALSE	TRUE	0	6	FALSE	TRUE	0.144103	0.00466759	0.762846	0.587683	860	FALSE	FALSE	2	0.0722
Q9BSL1_K117	0.659027	Negative	3	FALSE	TRUE	0	1	FALSE	TRUE	0.845993	0.035846	0.961302	0.683489	405	TRUE	FALSE	2	0.0887
Q969M7_K97	0.659018	Negative	3	FALSE	TRUE	2	2	TRUE	FALSE	0.00108888	3.7806e-05	0.00948416	0.406608	185	FALSE	FALSE	0	0.0753
A8MTJ3_K51	0.659003	Negative	5	FALSE	FALSE	0	0	TRUE	FALSE	0.00209878	0.994467	0.00546683	0.465287	354	FALSE	FALSE	2	0.3872
Q13618_K68	0.658988	Negative	3	FALSE	TRUE	2	3	FALSE	FALSE	0.0106992	0.359757	0.637411	0.503417	768	TRUE	FALSE	3	0.3792
O00233_K211	0.658987	Negative	4	FALSE	TRUE	0	27	FALSE	FALSE	0.0114384	0.0892157	0.845105	0.527126	223	TRUE	FALSE	0	0.0671
O75534_K642	0.658945	Negative	3	FALSE	TRUE	1	1	TRUE	FALSE	0.0826014	0.266657	0.719234	0.504486	798	FALSE	FALSE	1	0.207
Q15004_K93	0.658926	Negative	3	FALSE	FALSE	0	3	FALSE	TRUE	0.976554	0.00528196	0.992973	0.740704	111	FALSE	FALSE	1	0.0842
P28702_K452	0.658914	Negative	4	FALSE	FALSE	0	24	TRUE	FALSE	0.00710493	0.0869252	0.904195	0.569718	533	TRUE	FALSE	0	0.1153
Q9HAU0_K157	0.658911	Negative	3	FALSE	TRUE	0	0	FALSE	TRUE	0.157756	0.0292071	0.742052	0.591806	1116	FALSE	FALSE	2	0.8424
P98170_K334	0.658906	Negative		FALSE	TRUE	0	2	FALSE	TRUE	0.0159691	0.624296	0.371508	0.170242	497	TRUE	FALSE	1	0.121
P62333_K274	0.65889	Negative	4	FALSE	TRUE	0	6	FALSE	FALSE	0.000937732	0.000179386	0.0456431	0.0892514	389	FALSE	FALSE	0	0.5707
Q9H467_K186	0.658889	Negative	3	FALSE	FALSE	1	19	TRUE	FALSE	0.653429	0.0484215	0.948604	0.535831	287	FALSE	FALSE	0	0.0794
Q5SY16_K485	0.658884	Negative	2	FALSE	TRUE	0	0	FALSE	TRUE	0.672682	0.0629158	0.922832	0.567684	702	FALSE	TRUE	2	0.0823
Q9NPA3_K173	0.658883	Negative		FALSE	TRUE	0	16	FALSE	FALSE	0.0373988	0.941858	0.0574044	0.505559	183	TRUE	FALSE	1	0.2773
P46926_K273	0.658859	Negative	4	FALSE	TRUE	0	10	FALSE	FALSE	0.507681	0.118215	0.864752	0.615005	289	FALSE	FALSE	5	0.0788
Q96BD0_K353	0.658859	Negative	4	FALSE	TRUE	1	38	FALSE	FALSE	0.803064	0.0415911	0.95281	0.663522	722	FALSE	FALSE	2	0.072
Q15555_K263	0.658847	Negative	3	FALSE	FALSE	0	0	TRUE	TRUE	0.0314505	0.967844	0.0317678	0.570525	327	TRUE	FALSE	2	0.1057
Q86XR8_K145	0.658846	Negative	3	FALSE	TRUE	0	3	FALSE	TRUE	0.00697011	0.988944	0.0109794	0.569952	500	TRUE	FALSE	2	0.1748
P27348_K158	0.658816	Negative	4	FALSE	TRUE	0	41	FALSE	FALSE	0.0123518	0.785978	0.213596	0.777816	245	FALSE	FALSE	3	0.0886
Q15185_K155	0.658795	Negative		FALSE	FALSE	0	0	FALSE	TRUE	0.98466	0.00134923	0.997712	0.692516	160	TRUE	FALSE	2	0.1551
Q03113_K59	0.658787	Negative	2	FALSE	FALSE	0	0	TRUE	TRUE	0.00102674	0.00227794	0.147334	0.240718	381	TRUE	FALSE	1	0.2669
O75475_K424	0.658778	Negative	3	FALSE	FALSE	3	5	FALSE	FALSE	0.0075068	0.956048	0.0433186	0.286062	530	TRUE	FALSE	3	0.668
P50914_K182	0.658769	Negative	3	FALSE	TRUE	0	0	FALSE	TRUE	0.995372	0.00113736	0.998785	0.756558	215	FALSE	FALSE	1	0.1303
Q8IVM0_K60	0.65875	Negative	4	FALSE	TRUE	2	12	FALSE	FALSE	0.00538172	0.992401	0.00748654	0.434734	306	FALSE	FALSE	1	0.1064
Q5T3J3_K290	0.658745	Negative	3	FALSE	TRUE	0	13	FALSE	FALSE	0.597779	0.0149315	0.687807	0.432127	769	FALSE	TRUE	0	0.1315
Q9UNZ5_K81	0.658743	Negative	3	FALSE	TRUE	0	6	FALSE	FALSE	0.952821	0.00430743	0.994522	0.777254	99	FALSE	FALSE	4	0.0998
P45983_K251	0.658741	Negative	3	FALSE	TRUE	0	2	TRUE	FALSE	0.00783277	0.727776	0.26982	0.453087	427	FALSE	FALSE	5	0.0894
P18206_K792	0.658716	Negative	4	FALSE	TRUE	0	22	FALSE	TRUE	0.00361997	0.817745	0.181775	0.645585	1134	FALSE	FALSE	4	0.0714
Q8WUM4_K234	0.658689	Negative		FALSE	TRUE	0	0	TRUE	TRUE	0.0288613	0.441096	0.553978	0.516998	868	FALSE	FALSE	2	0.1153
P52788_K186	0.658677	Negative	2	FALSE	TRUE	1	3	TRUE	FALSE	0.0117405	0.0202365	0.97536	0.626285	366	FALSE	FALSE	4	0.0692
P78380_K7	0.658676	Negative	2	FALSE	TRUE	0	5	FALSE	TRUE	0.97058	0.00534415	0.987534	0.658041	273	FALSE	FALSE	1	0.0833
O60832_K43	0.658651	Negative	3	FALSE	TRUE	0	7	FALSE	FALSE	0.352347	0.118125	0.863932	0.673275	514	FALSE	TRUE	3	0.0726
O95985_K10	0.658639	Negative	3	FALSE	FALSE	0	1	TRUE	FALSE	0.00195595	0.0359168	0.960356	0.177878	862	FALSE	FALSE	1	0.9399
Q9UHI6_K487	0.65863	Negative	1	FALSE	TRUE	0	2	FALSE	TRUE	0.924409	0.0607081	0.936879	0.585544	824	FALSE	TRUE	2	0.0747
P09564_K214	0.658615	Negative	3	FALSE	FALSE	0	6	FALSE	FALSE	0.935716	0.0299363	0.965688	0.617341	240	FALSE	TRUE	2	0.0797
Q15027_K302	0.658605	Negative	2	FALSE	TRUE	0	3	TRUE	TRUE	0.157055	0.0243332	0.96792	0.712446	740	FALSE	FALSE	2	0.081
Q8IVM0_K107	0.658601	Negative	4	FALSE	TRUE	2	13	FALSE	FALSE	0.0215898	0.969526	0.0303506	0.527425	306	FALSE	FALSE	1	0.1002
Q7KZF4_K161	0.65856	Negative	3	FALSE	TRUE	0	8	TRUE	FALSE	0.0708995	0.00583389	0.987625	0.420014	910	FALSE	FALSE	3	0.0912
Q13772_K475	0.658559	Negative	3	FALSE	TRUE	1	2	FALSE	TRUE	0.854688	0.0214467	0.964032	0.660158	614	FALSE	FALSE	2	0.0775
Q9UHB9_K508	0.658514	Negative	4	FALSE	TRUE	3	21	FALSE	FALSE	0.232024	0.200148	0.797248	0.665341	627	FALSE	FALSE	2	0.077
P43355_K105	0.658469	Negative	3	FALSE	TRUE	0	1	TRUE	FALSE	0.00429691	0.987154	0.0125488	0.186226	309	TRUE	FALSE	0	0.1542
Q5W0Z9_K331	0.658465	Negative	4	FALSE	TRUE	0	10	FALSE	FALSE	0.945425	0.0398517	0.957548	0.589851	365	FALSE	FALSE	4	0.0913
Q92917_K201	0.658441	Negative	3	FALSE	TRUE	1	1	TRUE	FALSE	0.796478	0.0158981	0.969361	0.672718	476	TRUE	FALSE	2	0.0885
P23497_K225	0.658418	Negative	2	FALSE	TRUE	1	1	FALSE	TRUE	0.956313	0.0172638	0.979393	0.662358	879	FALSE	FALSE	8	0.1026
Q15029_K405	0.658416	Negative	4	FALSE	TRUE	0	30	TRUE	FALSE	0.0054631	0.936121	0.0635166	0.611322	972	FALSE	FALSE	1	0.081
P07951_K5	0.658415	Negative	4	FALSE	FALSE	0	1	FALSE	TRUE	0.141906	0.747259	0.252066	0.626595	284	TRUE	FALSE	1	0.2878
Q14204_K576	0.658405	Negative	4	FALSE	TRUE	2	20	FALSE	TRUE	0.0127504	0.00773547	0.989971	0.711712	4646	FALSE	FALSE	1	0.0985
Q13442_K95	0.658359	Negative	3	FALSE	FALSE	0	0	FALSE	TRUE	0.948872	0.00858239	0.988486	0.711337	181	FALSE	FALSE	2	0.2468
Q9UBI6_K66	0.658357	Negative	4	FALSE	FALSE	0	3	FALSE	FALSE	0.928582	0.00760347	0.987917	0.612067	72	TRUE	FALSE	1	0.0929
Q14651_K333	0.658351	Negative	3	FALSE	TRUE	0	3	TRUE	TRUE	0.00890632	0.980972	0.0185733	0.575904	629	FALSE	FALSE	0	0.0711
Q16186_K83	0.658289	Negative	3	FALSE	TRUE	1	18	TRUE	FALSE	0.000916873	0.000202065	0.0114973	0.35093	407	FALSE	FALSE	0	0.0941
Q7Z2W4_K360	0.658247	Negative	1	FALSE	FALSE	0	4	FALSE	TRUE	0.758885	0.0790548	0.88796	0.53641	902	FALSE	TRUE	6	0.1095
Q9UBQ5_K16	0.658222	Negative	2	FALSE	TRUE	2	24	FALSE	FALSE	0.0207869	0.357634	0.639238	0.704431	218	TRUE	FALSE	3	0.0649
Q99933_K220	0.658221	Negative		FALSE	FALSE	0	0	TRUE	TRUE	0.0795269	0.0145114	0.931554	0.707378	345	TRUE	FALSE	1	0.1251
P27797_K151	0.658211	Negative		FALSE	TRUE	0	5	FALSE	TRUE	0.00500458	0.00294645	0.978894	0.64985	417	FALSE	FALSE	4	0.1021
P49790_K1066	0.658202	Negative	3	FALSE	TRUE	1	10	FALSE	TRUE	0.932363	0.00226366	0.969757	0.6946	1475	FALSE	FALSE	2	0.0852
O75116_K556	0.658182	Negative	2	FALSE	TRUE	1	3	TRUE	TRUE	0.0454119	0.931781	0.0679589	0.558839	1388	FALSE	FALSE	2	0.101
Q9H4L4_K442	0.658177	Negative	4	FALSE	TRUE	0	0	FALSE	TRUE	0.00916126	0.930031	0.0688332	0.419302	574	TRUE	FALSE	2	0.1872
P61006_K122	0.658166	Negative	3	TRUE	FALSE	0	0	FALSE	FALSE	0.000942237	0.207459	0.787362	0.188848	207	TRUE	FALSE	2	0.8017
P15924_K154	0.658144	Negative	4	FALSE	TRUE	2	13	FALSE	TRUE	0.0328232	0.849915	0.148287	0.638942	2871	FALSE	FALSE	1	0.1432
P58004_K452	0.658138	Negative	3	FALSE	TRUE	0	0	FALSE	TRUE	0.00129029	0.996863	0.00307085	0.122435	480	FALSE	FALSE	0	0.5086
Q9UBV2_K681	0.658124	Negative		FALSE	TRUE	0	6	FALSE	TRUE	0.00807465	0.00329392	0.989419	0.681811	794	TRUE	FALSE	2	0.1187
P35613_K243	0.658124	Negative	4	FALSE	TRUE	0	4	TRUE	FALSE	0.0020278	0.000202734	0.102628	0.373782	385	FALSE	FALSE	1	0.0922
P49757_K174	0.658123	Negative	4	FALSE	FALSE	1	9	TRUE	FALSE	0.245139	0.60751	0.391445	0.736308	651	FALSE	FALSE	0	0.3005
O00418_K341	0.658105	Negative	2	FALSE	TRUE	5	28	FALSE	FALSE	0.738425	0.129445	0.851956	0.610269	725	FALSE	FALSE	4	0.073
Q99707_K727	0.658102	Negative	4	FALSE	TRUE	0	9	TRUE	FALSE	0.0162189	0.0442436	0.937171	0.386718	1265	FALSE	FALSE	1	0.1023
Q8IXM2_K69	0.658098	Negative	3	FALSE	FALSE	0	4	TRUE	FALSE	0.0144361	0.00443657	0.98972	0.581354	172	FALSE	FALSE	1	0.1675
Q9NRR4_K1285	0.658083	Negative	3	FALSE	FALSE	0	2	TRUE	TRUE	0.000892809	0.000344003	0.0181557	0.32735	1374	FALSE	FALSE	2	0.306
Q07960_K319	0.658082	Negative	2	FALSE	TRUE	0	0	TRUE	FALSE	0.000986595	0.998124	0.0018474	0.0883468	439	TRUE	FALSE	0	0.8434
P07954_K230	0.658075	Negative	3	FALSE	TRUE	0	2	FALSE	FALSE	0.00920943	0.00353051	0.522308	0.197274	510	FALSE	FALSE	3	0.8674
Q9NWF9_K584	0.658052	Negative	3	FALSE	TRUE	0	8	FALSE	TRUE	0.00123073	0.995268	0.00459754	0.242872	866	FALSE	FALSE	2	0.1551
O75223_K140	0.658019	Negative	3	FALSE	TRUE	0	22	FALSE	FALSE	0.00383461	0.993549	0.006316	0.18535	188	FALSE	FALSE	2	0.1435
O60341_K374	0.657991	Negative		FALSE	TRUE	0	0	FALSE	TRUE	0.00791071	0.977787	0.0219265	0.328376	852	TRUE	FALSE	1	0.7305
P27348_K11	0.65798	Negative	5	FALSE	FALSE	0	19	FALSE	FALSE	0.0121008	0.982983	0.0165064	0.434569	245	TRUE	FALSE	3	0.1661
Q9Y262_K87	0.657974	Negative	5	FALSE	TRUE	0	5	FALSE	FALSE	0.0228927	0.308548	0.674996	0.405598	564	FALSE	FALSE	4	0.1309
Q9Y620_K785	0.657962	Negative	3	FALSE	TRUE	0	0	TRUE	FALSE	0.0423802	0.266649	0.727264	0.190392	910	FALSE	FALSE	1	0.3581
P26038_K60	0.65795	Negative	4	FALSE	FALSE	0	2	TRUE	FALSE	0.0118632	0.0030378	0.593011	0.505217	577	TRUE	FALSE	4	0.263
O00291_K56	0.657941	Negative	3	FALSE	FALSE	1	2	TRUE	FALSE	0.00783808	0.0219889	0.900673	0.406126	1037	TRUE	FALSE	1	0.6216
P62314_K86	0.657933	Negative	4	FALSE	FALSE	0	0	FALSE	TRUE	0.87852	0.00651111	0.989593	0.789658	119	TRUE	FALSE	1	0.0744
P06730_K119	0.657933	Negative	5	FALSE	FALSE	2	7	FALSE	FALSE	0.0484161	0.226687	0.766176	0.548479	217	TRUE	FALSE	0	0.1174
Q15054_K274	0.657914	Negative	3	FALSE	FALSE	0	0	FALSE	TRUE	0.986487	0.00179813	0.996969	0.683671	466	FALSE	TRUE	2	0.081
P55345_K427	0.657909	Negative	4	FALSE	TRUE	0	2	TRUE	FALSE	0.00943216	0.000601864	0.0322956	0.369994	433	FALSE	FALSE	0	0.2519
P37837_K292	0.657903	Negative	5	FALSE	TRUE	1	14	FALSE	FALSE	0.0291645	0.941218	0.0584875	0.690842	337	TRUE	FALSE	1	0.0925
O75436_K57	0.65788	Negative	4	FALSE	TRUE	1	29	FALSE	FALSE	0.0196606	0.00773504	0.725723	0.51208	327	FALSE	FALSE	1	0.069
Q13356_K393	0.657829	Negative	5	FALSE	FALSE	0	0	TRUE	FALSE	0.00391353	0.00886391	0.950707	0.366225	520	TRUE	FALSE	1	0.1865
Q8N697_K292	0.657774	Negative	3	FALSE	TRUE	3	21	FALSE	FALSE	0.591979	0.106225	0.890012	0.65568	577	FALSE	FALSE	4	0.0667
O95433_K328	0.657766	Negative	3	FALSE	TRUE	1	14	FALSE	FALSE	0.00428343	0.989237	0.0104795	0.259746	338	TRUE	FALSE	3	0.0944
Q9NUT2_K628	0.657764	Negative	2	FALSE	TRUE	1	14	TRUE	FALSE	0.000686291	0.175915	0.780981	0.151204	735	FALSE	FALSE	0	0.0893
P00558_K279	0.657752	Negative	4	FALSE	TRUE	1	12	FALSE	FALSE	0.0019375	0.000772768	0.811002	0.563831	417	FALSE	FALSE	4	0.0939
Q9UHB6_K280	0.657733	Negative	2	FALSE	TRUE	0	9	FALSE	FALSE	0.86112	0.0948854	0.904002	0.637682	759	FALSE	TRUE	6	0.093
P30044_K86	0.657732	Negative		FALSE	TRUE	0	1	TRUE	FALSE	0.00177058	0.00105145	0.76653	0.394855	214	FALSE	FALSE	1	0.1027
Q14865_K893	0.657709	Negative	1	FALSE	TRUE	0	5	FALSE	TRUE	0.960379	0.018979	0.977946	0.65973	1188	FALSE	TRUE	1	0.0925
Q70SY1_K364	0.65768	Negative	4	FALSE	TRUE	1	13	FALSE	FALSE	0.871644	0.00641069	0.991759	0.795124	520	FALSE	FALSE	2	0.1417
Q9Y696_K62	0.65768	Negative	3	FALSE	FALSE	0	2	FALSE	TRUE	0.0119913	0.0038081	0.981017	0.424539	253	FALSE	FALSE	0	0.3849
O14744_K60	0.657669	Negative	3	FALSE	FALSE	3	23	FALSE	TRUE	0.251229	0.101993	0.863172	0.576894	637	FALSE	FALSE	0	0.0692
Q9H668_K123	0.657651	Negative	3	FALSE	FALSE	1	5	FALSE	TRUE	0.224578	0.41332	0.58126	0.46386	368	TRUE	FALSE	4	0.062
Q13045_K92	0.657647	Negative	4	FALSE	TRUE	1	3	FALSE	TRUE	0.0113245	0.0427394	0.862601	0.536702	1269	FALSE	FALSE	1	0.113
P07199_K96	0.657646	Negative	1	FALSE	TRUE	3	15	TRUE	FALSE	0.00341301	0.00124493	0.953867	0.444619	599	FALSE	FALSE	0	0.1383
O43143_K17	0.657628	Negative	2	FALSE	TRUE	1	5	FALSE	TRUE	0.997115	0.000668693	0.999186	0.633635	795	FALSE	FALSE	3	0.0829
P55345_K124	0.657626	Negative	1	FALSE	TRUE	0	4	TRUE	TRUE	0.00171235	0.972338	0.0274302	0.303868	433	FALSE	FALSE	1	0.082
Q13505_K190	0.657622	Negative	4	FALSE	TRUE	3	37	FALSE	FALSE	0.00220536	0.000177962	0.0441156	0.518311	466	FALSE	FALSE	2	0.0741
Q9NU53_K301	0.657579	Negative	3	FALSE	TRUE	2	15	FALSE	FALSE	0.453916	0.0609218	0.808748	0.592168	330	FALSE	FALSE	2	0.0897
Q6VMQ6_K594	0.657575	Negative	4	FALSE	TRUE	0	4	FALSE	TRUE	0.0810505	0.868624	0.130369	0.519198	1270	FALSE	FALSE	2	0.2747
P99999_K101	0.657554	Negative	3	FALSE	FALSE	0	2	FALSE	FALSE	0.0120635	0.534493	0.463238	0.566954	105	FALSE	TRUE	3	0.1113
Q7L2Z9_K34	0.657538	Negative	2	FALSE	TRUE	0	4	FALSE	TRUE	0.924916	0.0346719	0.959013	0.62668	268	FALSE	FALSE	1	0.0876
O14880_K111	0.657513	Negative	3	FALSE	TRUE	1	5	FALSE	FALSE	0.105956	0.506114	0.488245	0.413252	152	TRUE	FALSE	2	0.0828
O75663_K245	0.657506	Negative	3	FALSE	TRUE	1	1	FALSE	TRUE	0.0946365	0.489311	0.43805	0.523531	272	FALSE	FALSE	1	0.0673
O15439_K1278	0.65749	Negative	4	FALSE	TRUE	6	82	FALSE	FALSE	0.122397	0.741269	0.258479	0.701094	1325	FALSE	FALSE	1	0.0789
P05198_K190	0.657461	Negative	4	FALSE	TRUE	0	25	FALSE	FALSE	0.00728931	0.00163487	0.181478	0.490487	315	FALSE	FALSE	2	0.2022
Q9UL54_K153	0.657453	Negative	4	TRUE	FALSE	0	0	TRUE	FALSE	0.000421111	0.00103371	0.9155	0.231081	1235	FALSE	FALSE	0	0.9784
P22087_K131	0.657413	Negative	5	FALSE	TRUE	0	12	FALSE	FALSE	0.0651722	0.00404863	0.520831	0.532573	321	FALSE	FALSE	3	0.0964
Q9Y666_K976	0.657405	Negative	4	FALSE	TRUE	3	15	FALSE	FALSE	0.811611	0.0709011	0.914064	0.631119	1083	FALSE	FALSE	4	0.0601
Q6ZRI6_K898	0.657403	Negative	4	FALSE	TRUE	0	14	FALSE	FALSE	0.00143417	0.953736	0.0395479	0.221755	1047	FALSE	FALSE	1	0.5505
P15153_K128	0.657393	Negative	5	FALSE	FALSE	2	3	FALSE	FALSE	0.0095271	0.973991	0.025702	0.51308	192	TRUE	FALSE	4	0.0765
Q00839_K602	0.657389	Negative	3	FALSE	TRUE	0	9	FALSE	TRUE	0.00103599	0.000105575	0.00347709	0.235697	825	FALSE	FALSE	3	0.1298
O75925_K339	0.657376	Negative	4	FALSE	FALSE	2	9	FALSE	FALSE	0.00953774	0.0349056	0.865289	0.479481	651	TRUE	FALSE	0	0.6482
P60228_K275	0.657369	Negative	5	FALSE	FALSE	0	4	TRUE	FALSE	0.0044742	0.989465	0.0102107	0.467923	445	TRUE	FALSE	2	0.1118
O75369_K16	0.657368	Negative	3	FALSE	TRUE	0	5	TRUE	TRUE	0.0106981	0.988406	0.010117	0.430828	2602	FALSE	FALSE	5	0.0767
Q8N5B7_K113	0.657349	Negative	5	FALSE	TRUE	0	0	FALSE	TRUE	0.00793672	0.918744	0.0797804	0.70171	392	TRUE	FALSE	1	0.139
Q6IAA8_K104	0.657349	Negative	3	FALSE	TRUE	0	19	FALSE	FALSE	0.0870523	0.199545	0.791759	0.728093	161	FALSE	FALSE	5	0.1013
Q56VL3_K41	0.657344	Negative	2	FALSE	TRUE	1	9	TRUE	FALSE	0.0810732	0.876177	0.122517	0.499435	154	FALSE	FALSE	0	0.0773
P19338_K297	0.657328	Negative		FALSE	FALSE	0	0	FALSE	TRUE	0.979055	0.00203592	0.997413	0.771257	710	FALSE	TRUE	4	0.1168
O43390_K224	0.657252	Negative	5	TRUE	FALSE	0	13	TRUE	FALSE	0.00217285	0.991311	0.00857425	0.668118	633	FALSE	FALSE	2	0.0736
P21127_K20	0.657251	Negative	1	FALSE	FALSE	0	0	FALSE	TRUE	0.609495	0.350325	0.648963	0.542787	795	FALSE	TRUE	3	0.6403
O75131_K184	0.657243	Negative	4	FALSE	TRUE	0	6	TRUE	FALSE	0.00327379	0.00288941	0.874385	0.632252	537	FALSE	FALSE	0	0.115
Q9NZ63_K272	0.657194	Negative	3	FALSE	FALSE	0	0	FALSE	TRUE	0.96016	0.026539	0.97253	0.645152	289	FALSE	FALSE	3	0.3448
Q13772_K439	0.65719	Negative	3	FALSE	TRUE	0	1	FALSE	TRUE	0.90845	0.0267073	0.969437	0.648243	614	FALSE	FALSE	2	0.1759
Q14444_K63	0.657185	Negative	4	FALSE	FALSE	3	12	FALSE	FALSE	0.0314999	0.967151	0.0319764	0.563824	709	FALSE	FALSE	2	0.7433
Q9NV88_K582	0.657179	Negative	4	FALSE	TRUE	1	8	FALSE	FALSE	0.695209	0.0118307	0.944321	0.619635	658	TRUE	FALSE	2	0.1025
Q08211_K1037	0.657176	Negative	2	FALSE	TRUE	1	23	FALSE	TRUE	0.0186579	0.148228	0.798714	0.550144	1270	FALSE	FALSE	4	0.0791
P06733_K5	0.657171	Negative	4	FALSE	FALSE	6	28	FALSE	FALSE	0.00404805	0.000562982	0.0553889	0.51393	434	TRUE	FALSE	4	0.0815
O95140_K737	0.657139	Negative	3	FALSE	FALSE	1	14	FALSE	TRUE	0.00226029	0.98486	0.0150504	0.368516	757	TRUE	FALSE	1	0.2197
O95721_K249	0.657134	Negative	3	FALSE	TRUE	0	4	TRUE	FALSE	0.0908451	0.923045	0.0763396	0.509315	258	TRUE	FALSE	1	0.0799
Q13823_K323	0.657128	Negative	3	FALSE	FALSE	0	2	TRUE	FALSE	0.00124183	0.900172	0.0993861	0.136404	731	FALSE	FALSE	2	0.9238
O15162_K261	0.657127	Negative	4	FALSE	FALSE	0	0	FALSE	TRUE	0.00494189	0.00273189	0.25333	0.177091	318	FALSE	FALSE	1	0.3939
O14503_K262	0.657127	Negative	2	FALSE	TRUE	2	4	FALSE	TRUE	0.982001	0.00350469	0.99143	0.579665	412	FALSE	FALSE	0	0.0613
O76094_K297	0.657104	Negative	4	FALSE	TRUE	0	11	FALSE	FALSE	0.0448498	0.0272744	0.800776	0.573023	671	TRUE	FALSE	2	0.2971
Q99717_K64	0.65708	Negative	3	FALSE	TRUE	0	5	TRUE	FALSE	0.0359523	0.222858	0.716995	0.58017	465	FALSE	FALSE	3	0.0872
Q9BSV6_K286	0.657053	Negative	4	FALSE	TRUE	0	0	FALSE	FALSE	0.00337345	0.00220984	0.69033	0.140596	310	TRUE	FALSE	0	0.8741
P31946_K195	0.657052	Negative	5	FALSE	TRUE	0	2	FALSE	FALSE	0.00229765	0.993649	0.0062592	0.469804	246	TRUE	FALSE	1	0.2228
P40763_K294	0.657039	Negative	4	FALSE	TRUE	3	17	FALSE	FALSE	0.0958622	0.0199905	0.950741	0.697648	770	TRUE	FALSE	1	0.0888
Q15027_K496	0.657036	Negative	3	FALSE	FALSE	0	0	TRUE	TRUE	0.00785388	0.000471296	0.948151	0.36628	740	FALSE	FALSE	2	0.1321
Q9UKG1_K490	0.657013	Negative	3	FALSE	TRUE	1	5	FALSE	TRUE	0.843026	0.0279199	0.963902	0.649302	709	FALSE	FALSE	1	0.0715
P52789_K104	0.657003	Negative	2	FALSE	TRUE	0	7	TRUE	TRUE	0.00975148	0.0020169	0.127889	0.548041	917	FALSE	FALSE	1	0.0853
O75582_K200	0.656998	Negative	5	TRUE	FALSE	0	0	TRUE	FALSE	0.00321489	0.00967713	0.453122	0.0906222	802	FALSE	FALSE	1	0.2598
P10155_K342	0.656996	Negative	4	FALSE	TRUE	0	13	TRUE	FALSE	0.0611111	0.0088783	0.932924	0.627865	538	FALSE	FALSE	0	0.0659
P41091_K183	0.656983	Negative	3	FALSE	TRUE	0	14	TRUE	FALSE	0.000755176	0.0245622	0.959148	0.574178	472	FALSE	FALSE	1	0.085
Q14697_K48	0.656939	Negative	4	FALSE	TRUE	0	12	FALSE	FALSE	0.0183115	0.925892	0.0701913	0.431544	944	FALSE	TRUE	4	0.0563
P12277_K304	0.656935	Negative	4	FALSE	TRUE	0	0	TRUE	FALSE	0.00538503	0.641604	0.357788	0.594725	381	TRUE	FALSE	5	0.0989
Q96GD4_K115	0.656932	Negative	2	FALSE	TRUE	1	14	TRUE	FALSE	0.009157	0.919237	0.0806162	0.774331	344	TRUE	FALSE	1	0.0997
Q8WV41_K247	0.656903	Negative	4	FALSE	FALSE	0	0	TRUE	FALSE	0.0833551	0.00284691	0.724063	0.41479	574	TRUE	FALSE	1	0.8921
Q04917_K142	0.656895	Negative	4	FALSE	TRUE	0	17	FALSE	FALSE	0.0565892	0.68585	0.313404	0.515822	246	FALSE	FALSE	3	0.0829
Q14592_K306	0.656882	Negative	3	TRUE	FALSE	0	2	FALSE	FALSE	0.18401	0.00417822	0.962042	0.523932	562	FALSE	TRUE	3	0.1428
P13489_K89	0.656879	Negative	4	FALSE	TRUE	0	28	FALSE	FALSE	0.000318009	0.000194263	0.0299079	0.273074	461	FALSE	FALSE	5	0.1141
P52298_K75	0.656876	Negative	3	FALSE	FALSE	1	2	TRUE	FALSE	0.0253024	0.0369914	0.959397	0.718914	156	TRUE	FALSE	1	0.1056
Q96AB3_K185	0.65686	Negative	3	FALSE	TRUE	2	7	FALSE	FALSE	0.0277117	0.112084	0.875326	0.572667	205	TRUE	FALSE	1	0.0797
Q9UMX1_K321	0.656854	Negative	3	FALSE	TRUE	0	8	FALSE	TRUE	0.370691	0.0103759	0.961686	0.555645	484	FALSE	FALSE	0	0.0901
P61221_K579	0.656851	Negative	3	FALSE	FALSE	2	8	FALSE	FALSE	0.00994467	0.031844	0.920581	0.439399	599	FALSE	FALSE	2	0.6831
P06744_K252	0.656841	Negative	4	FALSE	TRUE	1	11	FALSE	FALSE	0.00235908	0.987059	0.0127559	0.318112	558	TRUE	FALSE	4	0.0976
P61927_K10	0.656825	Negative	3	FALSE	TRUE	0	1	FALSE	FALSE	0.311784	0.275165	0.700412	0.725034	97	TRUE	FALSE	2	0.2887
P41208_K131	0.656808	Negative	4	FALSE	FALSE	0	5	TRUE	FALSE	0.00225147	0.991785	0.00816376	0.628687	172	TRUE	FALSE	3	0.0773
Q13233_K1371	0.656805	Negative	3	TRUE	FALSE	0	2	TRUE	FALSE	0.00126032	0.0551339	0.919525	0.114199	1512	FALSE	FALSE	0	0.8611
Q9P265_K84	0.656778	Negative	2	FALSE	TRUE	0	4	TRUE	TRUE	0.995852	0.0014112	0.998432	0.678208	1576	FALSE	FALSE	2	0.0618
O43237_K462	0.656763	Negative	3	FALSE	TRUE	0	1	FALSE	TRUE	0.982155	0.0078866	0.99123	0.704533	492	FALSE	FALSE	3	0.1153
P14854_K42	0.656742	Negative	4	FALSE	FALSE	0	0	TRUE	FALSE	0.0146007	0.95832	0.041144	0.540062	86	FALSE	FALSE	4	0.1071
P09211_K55	0.656734	Negative	2	FALSE	TRUE	0	3	TRUE	FALSE	0.000410894	7.23309e-05	0.0346789	0.295788	210	FALSE	FALSE	5	0.0944
O43252_K243	0.656725	Negative	4	FALSE	TRUE	0	3	FALSE	TRUE	0.0375033	0.635943	0.355385	0.425919	624	TRUE	FALSE	1	0.0856
B0I1T2_K534	0.656703	Negative	4	FALSE	TRUE	0	2	TRUE	FALSE	0.00384007	0.773547	0.198568	0.257457	1018	FALSE	FALSE	1	0.1996
Q16401_K147	0.656702	Negative	4	FALSE	TRUE	2	36	FALSE	FALSE	0.000680008	0.998303	0.0016733	0.474353	504	TRUE	FALSE	1	0.0757
O95831_K109	0.656698	Negative	2	FALSE	TRUE	0	5	FALSE	TRUE	0.672654	0.311792	0.687499	0.416831	613	FALSE	FALSE	5	0.0728
P49902_K292	0.656669	Negative	3	FALSE	TRUE	0	4	FALSE	FALSE	0.00187302	0.215481	0.770662	0.110555	561	FALSE	FALSE	0	0.9791
Q13308_K945	0.656658	Negative	3	TRUE	TRUE	0	0	TRUE	TRUE	0.00203269	3.88197e-05	0.0107825	0.153453	1070	FALSE	FALSE	0	0.2245
Q99081_K571	0.656649	Negative	3	FALSE	TRUE	0	3	FALSE	TRUE	0.0493514	0.959854	0.0399614	0.371688	682	FALSE	FALSE	0	0.3984
Q14160_K313	0.656647	Negative	2	FALSE	TRUE	3	19	FALSE	TRUE	0.000928312	0.0325114	0.962921	0.507921	1655	FALSE	FALSE	0	0.0935
Q96I25_K276	0.656644	Negative	3	FALSE	TRUE	0	0	TRUE	FALSE	0.733168	0.00199898	0.922943	0.707924	401	TRUE	FALSE	2	0.2386
Q86WJ1_K605	0.65664	Negative	2	FALSE	TRUE	1	8	FALSE	TRUE	0.64793	0.289092	0.709818	0.55348	897	FALSE	FALSE	3	0.0789
P20290_K67	0.656635	Negative		FALSE	FALSE	0	0	FALSE	FALSE	0.798604	0.00909617	0.974392	0.755022	206	FALSE	TRUE	3	0.4619
P61011_K438	0.656621	Negative		FALSE	TRUE	0	2	FALSE	TRUE	0.881396	0.0265348	0.972389	0.752914	504	FALSE	FALSE	2	0.1639
P13984_K236	0.656616	Negative	3	FALSE	TRUE	0	0	FALSE	FALSE	0.00330674	0.00141533	0.976874	0.276417	249	FALSE	TRUE	1	0.1031
Q9Y2V2_K68	0.656614	Negative	3	FALSE	FALSE	1	2	TRUE	FALSE	0.000924334	0.000677215	0.194835	0.382486	147	FALSE	FALSE	4	0.1157
Q9NZJ0_K144	0.656603	Negative	3	FALSE	TRUE	0	6	FALSE	FALSE	0.000221359	0.000133412	0.0255768	0.226193	730	TRUE	FALSE	4	0.771
P38606_K580	0.656601	Negative	4	FALSE	TRUE	2	34	FALSE	FALSE	0.0148055	0.88677	0.111657	0.478935	617	FALSE	FALSE	3	0.0685
P36404_K29	0.656561	Negative	3	FALSE	TRUE	0	0	FALSE	FALSE	0.000322188	0.988952	0.0110346	0.0445429	184	FALSE	FALSE	1	0.9619
Q9HD20_K435	0.656549	Negative	3	FALSE	TRUE	1	2	FALSE	TRUE	0.0422768	0.154981	0.774723	0.360558	1204	FALSE	FALSE	2	0.1453
P49368_K21	0.656546	Negative	3	FALSE	TRUE	0	3	FALSE	TRUE	0.08628	0.762231	0.235016	0.601699	545	TRUE	FALSE	5	0.0814
P49790_K1106	0.656537	Negative	3	FALSE	TRUE	0	11	FALSE	TRUE	0.976367	0.00215615	0.996008	0.705738	1475	FALSE	FALSE	2	0.1375
Q13496_K114	0.656528	Negative		FALSE	TRUE	1	2	FALSE	FALSE	0.000672923	0.00193515	0.987417	0.272792	603	FALSE	FALSE	4	0.2838
Q02878_K87	0.656509	Negative	4	FALSE	TRUE	0	17	FALSE	FALSE	0.782138	0.00655718	0.966926	0.710762	288	FALSE	FALSE	2	0.0835
O43148_K445	0.656504	Negative	3	FALSE	TRUE	0	4	TRUE	FALSE	0.354246	0.275602	0.719384	0.626404	476	FALSE	FALSE	3	0.0774
P08237_K656	0.656497	Negative	3	FALSE	TRUE	1	8	FALSE	TRUE	0.00208594	0.000702633	0.0396698	0.140409	780	TRUE	FALSE	0	0.1545
P82970_K35	0.656458	Negative	4	FALSE	FALSE	0	2	FALSE	TRUE	0.914437	0.000793702	0.997727	0.752907	282	FALSE	FALSE	3	0.1044
Q3B7T1_K637	0.656451	Negative	3	FALSE	TRUE	1	3	FALSE	TRUE	0.740979	0.018649	0.952618	0.583048	1238	FALSE	FALSE	2	0.125
Q9UKS6_K392	0.65645	Negative	4	FALSE	FALSE	0	3	TRUE	FALSE	0.00966705	0.00432256	0.0323854	0.208897	424	FALSE	FALSE	2	0.245
P04040_K38	0.656446	Negative	5	FALSE	TRUE	1	5	FALSE	FALSE	0.0699352	0.481025	0.493199	0.700477	527	TRUE	FALSE	1	0.1486
Q9Y6G5_K170	0.656441	Negative	3	FALSE	TRUE	0	2	TRUE	FALSE	0.355053	0.00691755	0.982689	0.777165	202	FALSE	FALSE	1	0.08
Q14160_K1105	0.656431	Negative	2	FALSE	FALSE	1	2	TRUE	TRUE	0.00394526	0.000705499	0.903146	0.200388	1655	FALSE	FALSE	0	0.2811
O60678_K312	0.656427	Negative		FALSE	TRUE	0	0	TRUE	TRUE	0.00342023	0.00561076	0.861363	0.39	531	FALSE	FALSE	0	0.0599
Q12965_K172	0.656402	Negative	4	FALSE	TRUE	0	0	TRUE	FALSE	0.00065979	0.0199499	0.205755	0.0764944	1108	FALSE	FALSE	0	0.8482
Q92945_K87	0.656398	Negative	4	FALSE	FALSE	0	2	FALSE	TRUE	0.820242	0.140564	0.859069	0.655719	711	FALSE	FALSE	2	0.4213
Q9NY61_K246	0.656395	Negative	3	FALSE	TRUE	3	20	FALSE	FALSE	0.0114905	0.982988	0.0167341	0.373589	560	TRUE	FALSE	1	0.1547
P07339_K331	0.656395	Negative	4	FALSE	TRUE	0	0	TRUE	FALSE	0.00929261	0.723452	0.275659	0.548731	412	TRUE	FALSE	5	0.1068
P15260_K279	0.656391	Negative	3	FALSE	TRUE	2	11	FALSE	FALSE	0.730134	0.0241043	0.945992	0.537538	489	FALSE	FALSE	2	0.0987
Q9UNZ2_K311	0.65638	Negative	4	FALSE	TRUE	1	8	TRUE	FALSE	0.00197105	2.69382e-05	0.0174397	0.599266	370	FALSE	FALSE	0	0.0838
Q9BUV8_K7	0.656376	Negative	3	FALSE	TRUE	1	19	FALSE	FALSE	0.99355	0.000901366	0.998636	0.727737	137	FALSE	FALSE	0	0.0713
P78347_K477	0.65635	Negative	3	FALSE	TRUE	0	5	FALSE	FALSE	0.00347671	0.976977	0.022462	0.175442	998	FALSE	TRUE	1	0.2308
Q13310_K254	0.656342	Negative	2	TRUE	TRUE	0	5	TRUE	FALSE	0.00408922	0.000867146	0.982173	0.466364	644	FALSE	FALSE	2	0.0831
P31350_K311	0.656334	Negative	4	FALSE	TRUE	3	8	FALSE	FALSE	0.00610386	0.100228	0.832457	0.584634	389	TRUE	FALSE	1	0.0739
Q9Y2R0_K29	0.656325	Negative	4	FALSE	FALSE	0	0	FALSE	TRUE	0.526644	0.0708225	0.92328	0.78611	106	FALSE	FALSE	2	0.0956
Q9H9Y2_K237	0.656323	Negative	3	FALSE	TRUE	0	9	TRUE	FALSE	0.0548658	0.00930769	0.957659	0.625354	349	TRUE	FALSE	0	0.0841
P23396_K90	0.656323	Negative		FALSE	TRUE	0	0	TRUE	FALSE	0.00808779	0.0028103	0.298261	0.519141	243	TRUE	FALSE	2	0.338
Q8TEM1_K1872	0.656321	Negative	4	FALSE	FALSE	2	13	FALSE	TRUE	0.984132	0.00296881	0.995188	0.661969	1887	FALSE	FALSE	5	0.0631
Q96G75_K375	0.656311	Negative	3	FALSE	TRUE	0	5	FALSE	FALSE	0.00344621	0.000175935	0.0332301	0.43529	393	TRUE	FALSE	2	0.6913
P51970_K51	0.65631	Negative	3	FALSE	FALSE	0	2	TRUE	FALSE	0.0129009	0.00391251	0.995904	0.743107	172	TRUE	FALSE	2	0.1377
P61962_K175	0.656309	Negative	3	FALSE	FALSE	2	13	FALSE	FALSE	0.000985823	0.0034627	0.990725	0.41833	342	TRUE	FALSE	3	0.1473
Q9H0U9_K310	0.656303	Negative	4	FALSE	TRUE	1	22	FALSE	FALSE	0.00343257	0.00123214	0.0559978	0.386308	437	FALSE	FALSE	0	0.2468
Q96C19_K134	0.656289	Negative	3	FALSE	FALSE	0	3	TRUE	FALSE	0.00219617	0.995828	0.00413818	0.458193	240	FALSE	FALSE	1	0.3642
Q14914_K178	0.656281	Negative	3	FALSE	TRUE	0	6	FALSE	FALSE	0.00205788	0.991784	0.00811376	0.0700298	329	FALSE	FALSE	1	0.4462
P50416_K195	0.656276	Negative	4	FALSE	TRUE	2	45	FALSE	FALSE	0.00976903	0.00800937	0.991241	0.584765	773	FALSE	FALSE	1	0.0776
P26038_K514	0.656276	Negative	5	FALSE	FALSE	0	0	FALSE	TRUE	0.787268	0.237993	0.760791	0.465556	577	FALSE	FALSE	3	0.1539
P55060_K67	0.65625	Negative	3	FALSE	TRUE	0	0	TRUE	FALSE	0.000772726	0.994189	0.00573683	0.124509	971	FALSE	FALSE	1	0.7402
Q96AG4_K66	0.65625	Negative	3	FALSE	TRUE	3	13	FALSE	FALSE	0.00111946	0.00012435	0.0150874	0.326063	307	TRUE	FALSE	2	0.1302
Q9UM11_K86	0.65625	Negative	3	FALSE	TRUE	0	2	FALSE	TRUE	0.977993	0.00545385	0.993643	0.683738	496	FALSE	FALSE	3	0.0853
Q9UHI6_K683	0.656234	Negative	2	FALSE	TRUE	1	4	FALSE	TRUE	0.957529	0.0138877	0.979956	0.585717	824	FALSE	FALSE	6	0.066
A1L020_K242	0.656209	Negative	3	FALSE	TRUE	0	3	TRUE	FALSE	0.0115639	0.421744	0.575907	0.726974	520	FALSE	FALSE	1	0.2482
P07900_K436	0.656207	Negative		FALSE	TRUE	0	6	FALSE	TRUE	0.00936448	0.976142	0.02357	0.542303	732	FALSE	FALSE	7	0.1443
Q8IWR0_K425	0.656206	Negative	4	FALSE	TRUE	3	16	FALSE	FALSE	0.94518	0.00103162	0.995087	0.606869	971	FALSE	FALSE	2	0.0724
P26358_K67	0.6562	Negative	3	FALSE	TRUE	0	0	TRUE	TRUE	0.327086	0.656289	0.342062	0.421375	1616	FALSE	FALSE	3	0.1097
Q5VZL5_K1180	0.65619	Negative	2	FALSE	TRUE	0	0	FALSE	TRUE	0.964055	0.00516465	0.990968	0.658574	1548	FALSE	TRUE	2	0.1578
Q9Y5K5_K45	0.656187	Negative	4	FALSE	FALSE	1	5	TRUE	FALSE	0.00842707	0.454459	0.544709	0.694476	329	TRUE	FALSE	1	0.0928
P30279_K113	0.656142	Negative	2	FALSE	TRUE	0	3	TRUE	FALSE	0.00251314	0.0990274	0.897546	0.348503	289	TRUE	FALSE	0	0.145
Q96CW1_K405	0.6561	Negative	3	FALSE	TRUE	0	0	TRUE	FALSE	0.00555034	0.00102112	0.0348578	0.298162	435	TRUE	FALSE	4	0.4053
Q16854_K129	0.656093	Negative		FALSE	TRUE	4	17	FALSE	FALSE	0.0142271	0.904785	0.0894871	0.372243	277	FALSE	FALSE	2	0.0755
P22102_K866	0.656086	Negative	4	FALSE	TRUE	1	11	FALSE	TRUE	0.0170186	0.739471	0.260129	0.730181	1010	FALSE	FALSE	1	0.0975
P31785_K217	0.656077	Negative	3	FALSE	FALSE	0	5	TRUE	FALSE	0.0176005	0.019891	0.9765	0.352019	369	TRUE	FALSE	1	0.1713
Q9Y2Z0_K330	0.656073	Negative	3	FALSE	FALSE	0	0	TRUE	FALSE	0.246497	0.747805	0.249119	0.417143	365	FALSE	FALSE	5	0.7622
Q96SK2_K288	0.656069	Negative	3	FALSE	TRUE	3	15	FALSE	FALSE	0.183324	0.648549	0.340912	0.476732	561	FALSE	FALSE	3	0.1225
P22090_K106	0.65606	Negative	5	FALSE	FALSE	1	11	FALSE	FALSE	0.00147264	0.0170404	0.981369	0.563205	263	TRUE	FALSE	0	0.1535
Q8IY81_K579	0.656057	Negative	3	FALSE	FALSE	0	0	FALSE	TRUE	0.957037	0.0154573	0.982605	0.575118	847	FALSE	TRUE	5	0.0781
Q9Y2I1_K1303	0.656053	Negative	4	FALSE	TRUE	1	34	FALSE	FALSE	0.341047	0.120793	0.819608	0.552084	1504	FALSE	FALSE	4	0.1413
Q15018_K74	0.65605	Negative	2	FALSE	TRUE	0	16	TRUE	FALSE	0.00399301	0.00135501	0.764674	0.460504	415	TRUE	FALSE	1	0.0689
Q00536_K194	0.656041	Negative	5	FALSE	FALSE	0	0	TRUE	FALSE	0.00146644	0.000330378	0.00688559	0.166712	496	FALSE	FALSE	0	0.9962
P63316_K17	0.65602	Negative	4	FALSE	TRUE	0	0	TRUE	FALSE	0.0164639	0.965446	0.0344232	0.342854	161	FALSE	FALSE	0	0.1489
Q969S3_K116	0.65602	Negative	3	FALSE	TRUE	1	6	FALSE	FALSE	0.635939	0.11024	0.889408	0.627793	477	FALSE	FALSE	3	0.2284
P36543_K42	0.655999	Negative		FALSE	TRUE	0	4	FALSE	FALSE	0.0373225	0.921193	0.0783791	0.419949	226	TRUE	FALSE	0	0.8463
P10809_K250	0.655954	Negative	3	FALSE	TRUE	0	4	FALSE	FALSE	0.00529891	0.0243027	0.745213	0.308665	573	TRUE	FALSE	6	0.3317
Q7RTN6_K197	0.655953	Negative	4	TRUE	FALSE	0	0	TRUE	FALSE	0.000196147	0.000758827	0.746551	0.161882	431	FALSE	FALSE	0	0.2886
P36894_K523	0.655935	Negative	4	FALSE	TRUE	0	3	TRUE	FALSE	0.0241621	0.940154	0.0594794	0.588092	532	TRUE	FALSE	1	0.1221
P53365_K282	0.655907	Negative		FALSE	FALSE	0	0	TRUE	FALSE	0.00253952	0.977792	0.0219556	0.272713	341	TRUE	FALSE	2	0.9037
O43760_K10	0.655859	Negative	4	FALSE	TRUE	0	8	FALSE	FALSE	0.87259	0.0448951	0.948161	0.666608	224	FALSE	FALSE	3	0.0764
Q13163_K298	0.655781	Negative	3	TRUE	FALSE	0	2	TRUE	FALSE	0.000709066	4.81542e-05	0.0051549	0.0815102	448	FALSE	FALSE	0	0.6456
Q13829_K67	0.655779	Negative	2	FALSE	TRUE	3	11	TRUE	FALSE	0.0297276	0.0116567	0.983648	0.836424	316	FALSE	FALSE	0	0.0784
Q53EZ4_K145	0.655776	Negative	3	FALSE	TRUE	2	14	FALSE	FALSE	0.514199	0.300596	0.6971	0.580362	464	FALSE	FALSE	5	0.0766
Q8IVM0_K214	0.655767	Negative	4	FALSE	TRUE	0	40	FALSE	FALSE	0.109717	0.798146	0.201448	0.543698	306	FALSE	FALSE	1	0.135
P21266_K126	0.655766	Negative	4	FALSE	TRUE	0	0	TRUE	FALSE	0.0202077	0.790891	0.208413	0.673481	225	TRUE	FALSE	3	0.0962
P05023_K494	0.655764	Negative	4	FALSE	TRUE	0	13	FALSE	FALSE	0.00643255	0.0011682	0.112223	0.399012	1023	FALSE	TRUE	5	0.0736
Q6PCT2_K546	0.655762	Negative	4	FALSE	TRUE	0	2	FALSE	FALSE	0.00535948	0.0122766	0.82276	0.380828	694	FALSE	TRUE	0	0.1872
P25398_K121	0.655758	Negative	4	FALSE	TRUE	0	1	FALSE	FALSE	0.00836219	0.984636	0.0151305	0.373998	132	FALSE	FALSE	7	0.1109
Q13043_K264	0.655737	Negative	3	FALSE	FALSE	1	2	TRUE	FALSE	0.0081075	0.0129156	0.983465	0.552089	487	FALSE	FALSE	1	0.319
O95336_K254	0.655737	Negative	4	FALSE	TRUE	0	5	FALSE	FALSE	0.440261	0.104044	0.871374	0.621277	258	TRUE	FALSE	2	0.1071
Q14566_K365	0.655715	Negative	3	FALSE	TRUE	0	3	TRUE	FALSE	0.000266903	0.999541	0.000436775	0.0276773	821	FALSE	FALSE	0	0.324
Q08945_K90	0.655712	Negative	2	FALSE	TRUE	2	15	FALSE	FALSE	0.00463343	0.978592	0.0206852	0.474368	709	FALSE	TRUE	2	0.0705
Q13442_K105	0.655711	Negative	3	FALSE	TRUE	0	0	FALSE	TRUE	0.905034	0.013096	0.980869	0.703623	181	FALSE	FALSE	2	0.07
Q9NP78_K545	0.655698	Negative	4	FALSE	FALSE	0	1	TRUE	FALSE	0.000368147	0.986277	0.0137081	0.0198705	766	FALSE	FALSE	0	0.8643
P23743_K384	0.655671	Negative	4	FALSE	TRUE	0	3	TRUE	FALSE	0.00983212	0.0473058	0.950409	0.538728	735	FALSE	FALSE	0	0.1639
Q9NVP1_K557	0.655664	Negative	3	FALSE	FALSE	2	5	TRUE	FALSE	0.0292078	0.749033	0.24068	0.481825	670	TRUE	FALSE	2	0.1777
P48643_K392	0.65563	Negative	4	FALSE	TRUE	6	20	FALSE	FALSE	0.00605816	0.94887	0.0508811	0.620309	541	FALSE	FALSE	1	0.0856
P09874_K447	0.655604	Negative	2	FALSE	TRUE	0	16	TRUE	TRUE	0.013623	0.974055	0.0257836	0.525693	1014	FALSE	FALSE	1	0.0684
Q9BS26_K111	0.655596	Negative	5	FALSE	FALSE	0	0	TRUE	FALSE	0.000257316	2.09737e-05	0.000969958	0.0564979	406	FALSE	FALSE	0	0.5225
Q14694_K702	0.655582	Negative	4	FALSE	TRUE	0	0	TRUE	FALSE	0.00610973	0.0144284	0.610801	0.356221	798	FALSE	FALSE	3	0.2513
P13807_K599	0.655544	Negative	5	FALSE	TRUE	1	38	FALSE	FALSE	0.00142314	0.978929	0.0200527	0.364641	737	FALSE	FALSE	1	0.0732
Q9UQE7_K612	0.655528	Negative	3	FALSE	TRUE	0	7	TRUE	FALSE	0.0017055	0.615849	0.372816	0.350807	1217	FALSE	FALSE	1	0.2438
Q15599_K282	0.6555	Negative	2	FALSE	TRUE	0	3	FALSE	TRUE	0.986127	0.00588075	0.993328	0.654128	337	FALSE	FALSE	3	0.0703
Q8IY67_K190	0.655492	Negative		FALSE	FALSE	0	0	TRUE	FALSE	0.000947672	0.998529	0.00143133	0.126125	606	FALSE	TRUE	2	0.2024
Q14498_K305	0.655489	Negative	3	TRUE	FALSE	0	0	TRUE	TRUE	0.0019562	0.99605	0.00390694	0.485061	530	TRUE	FALSE	1	0.097
O00258_K57	0.655487	Negative	3	FALSE	TRUE	0	2	FALSE	TRUE	0.127493	0.842605	0.156944	0.510703	174	FALSE	FALSE	1	0.0905
P21127_K649	0.655467	Negative	2	FALSE	TRUE	0	0	TRUE	FALSE	0.00120192	0.997156	0.00274754	0.284932	795	FALSE	TRUE	4	0.102
P49642_K193	0.655461	Negative	4	FALSE	TRUE	0	14	FALSE	FALSE	0.0933092	0.123261	0.86362	0.579213	420	TRUE	FALSE	4	0.0981
Q99836_K238	0.655442	Negative	3	FALSE	TRUE	0	0	TRUE	FALSE	0.00290245	0.979792	0.019731	0.506478	296	TRUE	FALSE	2	0.3072
Q12857_K279	0.655424	Negative	2	FALSE	TRUE	0	1	FALSE	TRUE	0.98236	0.000996618	0.997186	0.704626	509	FALSE	FALSE	8	0.143
P52597_K68	0.655394	Negative	2	TRUE	TRUE	0	0	TRUE	FALSE	0.00407893	0.99406	0.00585185	0.531932	415	FALSE	TRUE	3	0.0791
P09525_K259	0.655394	Negative	5	TRUE	TRUE	0	0	FALSE	FALSE	0.00313822	0.106427	0.890537	0.529385	319	TRUE	FALSE	3	0.1178
P24723_K36	0.655391	Negative	1	FALSE	TRUE	1	32	TRUE	FALSE	0.78547	0.0246014	0.962397	0.728574	683	FALSE	FALSE	2	0.0812
Q9GZQ3_K196	0.655385	Negative	3	FALSE	TRUE	0	4	TRUE	FALSE	0.00389798	0.981013	0.0188173	0.376301	224	TRUE	FALSE	0	0.0984
Q5W0B1_K425	0.655361	Negative	3	FALSE	TRUE	0	3	FALSE	FALSE	0.78829	0.0366383	0.881023	0.563382	726	FALSE	TRUE	2	0.1168
P16403_K127	0.655357	Negative	3	FALSE	FALSE	0	1	FALSE	TRUE	0.981157	0.0010843	0.998702	0.794458	213	FALSE	FALSE	7	0.1159
Q96S82_K92	0.655354	Negative	3	FALSE	TRUE	0	3	TRUE	FALSE	0.0192281	0.00443811	0.960087	0.615995	380	FALSE	FALSE	2	0.0929
P15531_K39	0.65533	Negative		FALSE	TRUE	0	14	FALSE	FALSE	0.000310949	4.75586e-05	0.00118416	0.300393	152	TRUE	FALSE	4	0.1438
Q5VSL9_K742	0.655296	Negative	4	FALSE	TRUE	0	7	FALSE	FALSE	0.00708686	0.523187	0.461862	0.351811	837	FALSE	FALSE	1	0.5932
O60341_K268	0.655289	Negative	2	FALSE	TRUE	2	10	TRUE	FALSE	0.0085552	0.112616	0.4577	0.475101	852	FALSE	FALSE	3	0.0955
Q12933_K255	0.655288	Negative	2	FALSE	TRUE	5	28	FALSE	FALSE	0.607537	0.0333978	0.957107	0.568994	501	FALSE	FALSE	1	0.0681
O75674_K298	0.655253	Negative	1	FALSE	FALSE	0	11	FALSE	TRUE	0.831519	0.104426	0.895176	0.674642	476	FALSE	TRUE	1	0.0653
P0DMV8_K128	0.655252	Negative	5	FALSE	FALSE	0	4	FALSE	TRUE	0.000602119	0.997838	0.00208308	0.223575	641	FALSE	FALSE	4	0.0925
P00558_K48	0.655246	Negative	5	FALSE	TRUE	0	16	FALSE	FALSE	0.001046	0.999146	0.000808236	0.455502	417	FALSE	FALSE	4	0.0865
Q8TB36_K195	0.65522	Negative	3	FALSE	TRUE	0	0	TRUE	FALSE	0.0604008	0.539321	0.458853	0.480918	358	TRUE	FALSE	3	0.1819
P61326_K16	0.655214	Negative	3	FALSE	TRUE	0	3	FALSE	FALSE	0.0665128	0.104365	0.852357	0.724132	146	TRUE	FALSE	2	0.2542
Q96RU3_K232	0.655211	Negative	2	FALSE	TRUE	0	2	TRUE	TRUE	0.00225891	0.966056	0.0338036	0.533898	617	TRUE	FALSE	1	0.0819
P19388_K192	0.655208	Negative		FALSE	TRUE	0	19	FALSE	FALSE	0.0187886	0.00256456	0.0207428	0.223059	210	TRUE	FALSE	1	0.2371
Q92499_K307	0.655202	Negative	2	FALSE	TRUE	0	6	TRUE	TRUE	0.00199197	0.983465	0.0163239	0.515794	740	FALSE	FALSE	2	0.0763
P16402_K160	0.655198	Negative	3	FALSE	TRUE	0	0	FALSE	TRUE	0.992904	0.000470478	0.999407	0.8201	221	FALSE	FALSE	3	0.0974
Q8WWM7_K553	0.655184	Negative	2	FALSE	FALSE	0	6	FALSE	TRUE	0.560996	0.00573611	0.935229	0.686816	1075	FALSE	TRUE	6	0.0717
Q9BUP3_K228	0.655146	Negative	3	FALSE	TRUE	3	34	FALSE	FALSE	0.0148521	0.976157	0.023353	0.555267	242	FALSE	FALSE	1	0.088
P04053_K479	0.655131	Negative	2	FALSE	TRUE	1	7	FALSE	TRUE	0.00354168	0.0175486	0.979916	0.49022	509	FALSE	FALSE	1	0.0734
P07195_K319	0.655097	Negative	4	FALSE	TRUE	1	13	FALSE	FALSE	0.001729	0.994895	0.00504068	0.595872	334	FALSE	FALSE	6	0.0812
Q13671_K513	0.65507	Negative	2	FALSE	TRUE	1	3	TRUE	TRUE	0.000671191	0.998084	0.00188786	0.506144	783	FALSE	FALSE	0	0.0833
P62888_K8	0.655068	Negative	3	FALSE	FALSE	3	6	FALSE	FALSE	0.700546	0.0414746	0.95618	0.78686	115	FALSE	FALSE	4	0.1235
Q13442_K117	0.65504	Negative	3	FALSE	FALSE	0	0	FALSE	TRUE	0.690232	0.260122	0.739116	0.514924	181	TRUE	FALSE	2	0.144
P35240_K396	0.655029	Positive	4	FALSE	TRUE	3	23	FALSE	FALSE	0.0128755	0.972594	0.0272748	0.585072	595	FALSE	FALSE	2	0.1045
Q5VVJ2_K430	0.655008	Negative	2	FALSE	TRUE	0	1	TRUE	FALSE	0.00950367	0.601234	0.357445	0.143556	828	FALSE	FALSE	0	0.931
O15297_K218	0.654999	Negative	3	FALSE	FALSE	0	0	TRUE	FALSE	0.00439351	0.00127462	0.965191	0.153731	605	TRUE	FALSE	1	0.949
P20290_K202	0.654994	Negative		FALSE	FALSE	0	0	FALSE	TRUE	0.984926	0.00458818	0.994745	0.75107	206	TRUE	FALSE	1	0.2549
P55011_K1061	0.654984	Negative	4	FALSE	TRUE	2	11	FALSE	FALSE	0.0353193	0.00401011	0.954164	0.442955	1212	FALSE	FALSE	0	0.3458
Q8WUM4_K327	0.654963	Negative	2	FALSE	TRUE	0	4	TRUE	TRUE	0.0198916	0.741193	0.258042	0.696387	868	FALSE	FALSE	3	0.1027
Q00577_K160	0.654916	Negative	4	FALSE	FALSE	0	0	FALSE	FALSE	0.00444796	0.00248511	0.110753	0.331781	322	FALSE	TRUE	2	0.7041
P37108_K55	0.654903	Negative	3	FALSE	TRUE	0	3	FALSE	FALSE	0.0324885	0.00302015	0.214194	0.342572	136	TRUE	FALSE	2	0.2605
Q9UHQ7_K42	0.654885	Negative	1	FALSE	TRUE	0	0	FALSE	TRUE	0.475776	0.13784	0.846017	0.609957	104	TRUE	FALSE	3	0.0981
Q9UJX4_K289	0.654875	Negative	4	FALSE	TRUE	1	51	FALSE	FALSE	0.827258	0.0499632	0.945767	0.614226	755	FALSE	FALSE	0	0.0949
P49959_K416	0.65486	Negative	3	FALSE	TRUE	0	7	FALSE	FALSE	0.830455	0.0620494	0.930578	0.63694	708	FALSE	TRUE	3	0.0751
O15439_K807	0.654813	Negative	5	TRUE	TRUE	0	8	TRUE	FALSE	0.00075618	0.298157	0.700156	0.587131	1325	FALSE	FALSE	0	0.0551
O00139_K489	0.654811	Negative		FALSE	FALSE	0	5	TRUE	FALSE	0.00109394	0.988138	0.0114139	0.189522	706	FALSE	FALSE	1	0.9302
O15126_K311	0.654808	Negative	4	FALSE	TRUE	2	22	FALSE	FALSE	0.51749	0.228001	0.770903	0.736559	338	FALSE	FALSE	0	0.0946
Q8WUB8_K195	0.654786	Negative	2	FALSE	FALSE	0	2	FALSE	TRUE	0.458667	0.192932	0.802732	0.641692	498	FALSE	TRUE	1	0.1656
O75792_K198	0.654785	Negative	2	FALSE	TRUE	0	5	TRUE	FALSE	0.0671664	0.264708	0.732653	0.693082	299	TRUE	FALSE	4	0.0779
P22087_K285	0.654782	Negative		FALSE	FALSE	1	6	FALSE	TRUE	0.0125916	0.984875	0.0148231	0.418711	321	FALSE	FALSE	2	0.1464
Q86T82_K692	0.654752	Negative	2	FALSE	TRUE	0	0	TRUE	TRUE	0.942513	0.0353069	0.963069	0.636837	979	FALSE	FALSE	3	0.0704
O00299_K138	0.654745	Negative	4	FALSE	FALSE	0	6	TRUE	FALSE	0.00122519	0.995389	0.0045487	0.532525	241	TRUE	FALSE	4	0.0738
Q96M89_K19	0.654739	Negative	3	FALSE	TRUE	1	17	FALSE	FALSE	0.803908	0.16071	0.837309	0.579064	665	TRUE	FALSE	2	0.1475
Q99584_K59	0.654704	Negative	3	FALSE	TRUE	0	1	FALSE	FALSE	0.0159619	0.970108	0.029457	0.282468	98	FALSE	FALSE	5	0.1519
P19367_K624	0.654654	Negative	4	FALSE	TRUE	0	0	TRUE	TRUE	0.00451714	0.00868649	0.567333	0.585193	917	FALSE	FALSE	0	0.1022
O43390_K285	0.654649	Negative	4	TRUE	TRUE	0	0	TRUE	FALSE	0.0769968	0.0222605	0.971411	0.813452	633	FALSE	FALSE	2	0.1668
P08238_K148	0.654641	Negative		FALSE	TRUE	1	5	FALSE	TRUE	0.00154548	0.000634842	0.22308	0.187542	724	FALSE	FALSE	1	0.0991
P30876_K1010	0.654599	Negative	4	FALSE	TRUE	2	37	FALSE	FALSE	0.00571562	0.987514	0.0119561	0.465432	1174	FALSE	FALSE	4	0.1306
Q9NPD8_K149	0.654577	Negative		FALSE	FALSE	0	0	TRUE	TRUE	0.10211	0.785134	0.214532	0.567455	197	FALSE	FALSE	2	0.0885
P04083_K71	0.654553	Negative	2	TRUE	TRUE	1	18	FALSE	FALSE	0.0014993	0.0371435	0.962178	0.57229	346	FALSE	FALSE	3	0.0775
Q15459_K55	0.654551	Negative	3	FALSE	TRUE	1	14	FALSE	FALSE	0.00219977	0.991431	0.00812575	0.407555	793	FALSE	FALSE	0	0.8916
P35221_K901	0.654514	Negative	2	FALSE	FALSE	2	32	FALSE	FALSE	0.881443	0.110486	0.887323	0.63243	906	FALSE	TRUE	2	0.1009
Q9BUJ2_K449	0.654511	Negative	2	FALSE	FALSE	0	0	FALSE	TRUE	0.00217409	0.0497249	0.771195	0.317647	856	FALSE	TRUE	7	0.1766
Q5JWF2_K829	0.654508	Negative	2	FALSE	TRUE	2	30	TRUE	FALSE	0.0451582	0.352508	0.641836	0.609117	1037	FALSE	FALSE	0	0.1683
P08754_K29	0.654482	Negative	4	FALSE	TRUE	3	18	FALSE	FALSE	0.0425133	0.89295	0.106573	0.572053	354	FALSE	FALSE	1	0.0736
P51784_K714	0.654479	Negative	2	FALSE	TRUE	2	16	TRUE	FALSE	0.154352	0.0325415	0.846298	0.403901	963	FALSE	FALSE	0	0.1068
Q9UBI1_K187	0.654448	Negative	3	FALSE	FALSE	2	5	TRUE	FALSE	0.0253626	0.866935	0.132682	0.595331	195	TRUE	FALSE	0	0.1041
P20700_K457	0.654426	Negative	2	FALSE	TRUE	0	2	TRUE	TRUE	0.000670398	2.27283e-05	0.000743146	0.310939	586	FALSE	FALSE	1	0.0788
Q9H1V8_K662	0.654421	Negative	4	FALSE	TRUE	1	20	FALSE	FALSE	0.901436	0.0395513	0.946354	0.567588	727	FALSE	FALSE	0	0.1466
Q99576_K62	0.654415	Negative	3	FALSE	TRUE	0	0	FALSE	FALSE	0.00781473	0.90182	0.0968175	0.394182	134	TRUE	FALSE	1	0.81
P21291_K69	0.654406	Negative	3	FALSE	TRUE	0	8	FALSE	FALSE	0.0123906	0.202862	0.790832	0.660712	193	FALSE	FALSE	5	0.1634
P10242_K445	0.654398	Negative	3	FALSE	TRUE	0	4	FALSE	TRUE	0.432493	0.201028	0.786499	0.546157	640	FALSE	FALSE	2	0.1139
Q14978_K33	0.654387	Negative	2	FALSE	TRUE	1	10	TRUE	FALSE	0.246206	0.817023	0.182284	0.500978	699	FALSE	FALSE	4	0.0859
Q9UHD1_K74	0.654385	Negative	3	FALSE	TRUE	0	0	FALSE	TRUE	0.890191	0.000683778	0.994149	0.678863	332	FALSE	FALSE	2	0.1457
O76003_K322	0.654383	Negative	4	FALSE	TRUE	0	3	TRUE	FALSE	0.010743	0.967772	0.0318287	0.420097	335	FALSE	FALSE	1	0.0745
O94832_K188	0.654374	Negative	4	FALSE	TRUE	0	0	TRUE	FALSE	0.00207708	0.431012	0.479781	0.167499	1006	FALSE	FALSE	0	0.5448
Q92945_K646	0.654373	Negative	2	FALSE	FALSE	1	10	FALSE	TRUE	0.766131	0.237943	0.761854	0.533933	711	FALSE	FALSE	4	0.1632
Q12965_K357	0.654357	Negative	4	FALSE	TRUE	0	3	TRUE	FALSE	0.00100044	0.995983	0.00393837	0.150994	1108	FALSE	FALSE	0	0.3207
O95671_K563	0.654354	Negative	2	FALSE	TRUE	0	5	FALSE	TRUE	0.0510972	0.281191	0.712298	0.261168	621	TRUE	FALSE	2	0.0852
Q9H269_K163	0.654322	Negative	4	FALSE	TRUE	4	39	FALSE	FALSE	0.0150406	0.0338207	0.675861	0.542884	839	FALSE	FALSE	0	0.0975
P08243_K460	0.654301	Negative	3	FALSE	TRUE	1	7	TRUE	FALSE	0.00600606	0.923151	0.0765826	0.532889	561	FALSE	FALSE	2	0.0814
P12268_K167	0.654297	Negative	2	FALSE	TRUE	1	7	TRUE	FALSE	0.0316168	0.00911153	0.947048	0.511653	514	FALSE	FALSE	2	0.0819
O00425_K36	0.654285	Negative	4	TRUE	FALSE	0	0	TRUE	FALSE	0.00994658	0.0947057	0.796947	0.644966	579	FALSE	FALSE	3	0.3657
P16949_K104	0.654282	Negative	3	FALSE	FALSE	0	0	TRUE	FALSE	0.0324735	0.933215	0.0665685	0.587633	149	TRUE	FALSE	4	0.3354
Q08722_K93	0.654275	Negative	3	FALSE	TRUE	0	2	TRUE	FALSE	0.00277164	0.414339	0.583411	0.619041	323	TRUE	FALSE	3	0.0871
Q93084_K515	0.65427	Negative	5	FALSE	TRUE	0	2	FALSE	FALSE	0.000200745	0.000174737	0.022187	0.0480738	999	FALSE	FALSE	1	0.7959
P07195_K77	0.654252	Negative	4	FALSE	TRUE	1	14	FALSE	FALSE	0.0014782	0.00121757	0.38533	0.503941	334	FALSE	FALSE	4	0.0778
P13639_K519	0.654206	Negative	3	FALSE	TRUE	0	1	FALSE	FALSE	0.00451574	0.970827	0.0286864	0.491778	858	TRUE	TRUE	7	0.1892
P32004_K1235	0.654203	Negative	2	FALSE	TRUE	2	3	FALSE	TRUE	0.981815	0.00591859	0.992798	0.708484	1257	FALSE	FALSE	3	0.1276
P84022_K378	0.654155	Negative	3	FALSE	FALSE	0	0	TRUE	FALSE	0.00300254	0.0189748	0.547331	0.2371	425	TRUE	FALSE	1	0.9274
Q9P2E9_K1113	0.654143	Negative	3	FALSE	TRUE	4	9	FALSE	TRUE	0.0771984	0.924121	0.0756166	0.541047	1410	FALSE	FALSE	2	0.0902
O14757_K60	0.654065	Negative	2	FALSE	TRUE	0	0	TRUE	TRUE	0.000975449	0.964053	0.0357336	0.477783	476	TRUE	FALSE	2	0.0953
Q9Y2G1_K671	0.654009	Negative	3	FALSE	TRUE	0	2	TRUE	FALSE	0.0157054	0.454337	0.523893	0.336461	1151	FALSE	FALSE	0	0.6674
Q02880_K970	0.654001	Negative	3	FALSE	TRUE	1	12	TRUE	FALSE	0.22988	0.0122459	0.963606	0.732884	1626	FALSE	FALSE	1	0.1544
Q86V24_K97	0.654001	Negative	5	FALSE	TRUE	0	10	FALSE	FALSE	0.120414	0.762116	0.233075	0.400771	386	FALSE	FALSE	1	0.1478
P62917_K42	0.653996	Negative		FALSE	TRUE	1	29	FALSE	FALSE	0.00122027	0.00173663	0.196653	0.337957	257	TRUE	FALSE	2	0.115
C9J7I0_K55	0.653989	Negative		FALSE	TRUE	0	0	FALSE	TRUE	0.977178	0.00918413	0.988598	0.636823	137	FALSE	FALSE	1	0.0726
Q01518_K282	0.653988	Negative	3	FALSE	FALSE	0	0	FALSE	TRUE	0.838326	0.0227649	0.946251	0.577828	475	TRUE	FALSE	6	0.2109
Q92922_K592	0.653985	Negative	4	FALSE	TRUE	1	26	FALSE	FALSE	0.681475	0.00295766	0.986762	0.678961	1105	FALSE	FALSE	2	0.1526
Q14693_K698	0.653975	Negative	3	FALSE	TRUE	0	3	FALSE	TRUE	0.00522513	0.00784329	0.413525	0.364661	890	FALSE	FALSE	1	0.3188
P19338_K132	0.653968	Negative	3	FALSE	FALSE	0	1	FALSE	TRUE	0.996977	0.000474943	0.999453	0.784707	710	FALSE	TRUE	1	0.1265
P00813_K340	0.653963	Negative		FALSE	TRUE	2	7	FALSE	FALSE	0.00356986	0.99407	0.00586653	0.147717	363	FALSE	FALSE	2	0.1732
Q4G0F5_K301	0.653943	Negative	4	FALSE	TRUE	0	12	FALSE	FALSE	0.804087	0.0468123	0.93973	0.603322	336	FALSE	FALSE	3	0.0845
Q9Y333_K13	0.65394	Negative	3	FALSE	FALSE	0	0	TRUE	FALSE	0.00252839	0.000163018	0.995508	0.479407	95	FALSE	FALSE	3	0.1094
Q96LT9_K43	0.653937	Negative	2	FALSE	FALSE	0	0	TRUE	TRUE	0.00609978	0.989948	0.00995056	0.169263	517	FALSE	FALSE	1	0.2906
P24468_K340	0.653935	Negative	3	FALSE	FALSE	0	0	TRUE	TRUE	0.00100206	0.995877	0.00405153	0.400116	414	FALSE	FALSE	1	0.191
P83916_K41	0.653927	Negative	3	FALSE	FALSE	0	0	TRUE	FALSE	0.00141119	5.63411e-05	0.0220196	0.146736	185	FALSE	FALSE	4	0.6333
Q9UQB8_K350	0.653918	Negative	2	FALSE	TRUE	0	5	FALSE	TRUE	0.959863	0.00829867	0.983812	0.731136	552	FALSE	FALSE	8	0.0763
Q8N6H7_K105	0.653905	Negative	3	FALSE	FALSE	0	0	TRUE	TRUE	0.0241753	0.473503	0.501074	0.388726	521	FALSE	FALSE	0	0.2831
O95067_K275	0.653886	Negative	5	FALSE	TRUE	0	2	FALSE	FALSE	0.00956183	0.661729	0.336315	0.482783	398	TRUE	FALSE	1	0.3062
P36578_K172	0.653877	Negative	4	FALSE	TRUE	0	15	FALSE	FALSE	0.00513562	0.969501	0.0299801	0.572417	427	FALSE	FALSE	7	0.1504
P49023_K123	0.653856	Negative	2	FALSE	TRUE	0	4	FALSE	TRUE	0.661987	0.00447404	0.969119	0.59212	591	FALSE	FALSE	6	0.1117
O15439_K632	0.653854	Negative	4	TRUE	FALSE	0	16	TRUE	FALSE	0.418902	0.0346672	0.952568	0.628129	1325	FALSE	FALSE	3	0.0766
P37108_K105	0.653835	Negative	3	FALSE	FALSE	0	0	FALSE	FALSE	0.988584	0.00375271	0.996075	0.750474	136	FALSE	TRUE	4	0.1707
P24666_K113	0.653834	Negative	4	FALSE	FALSE	0	7	FALSE	FALSE	0.0023693	0.00169188	0.654877	0.565762	158	FALSE	TRUE	1	0.0823
Q96HU1_K624	0.653828	Negative	2	FALSE	TRUE	1	4	TRUE	FALSE	0.0562154	0.0352724	0.829852	0.457	749	FALSE	FALSE	2	0.1339
P46777_K48	0.653827	Negative	3	FALSE	FALSE	1	3	FALSE	FALSE	0.0029278	0.0223349	0.846755	0.336457	297	FALSE	FALSE	3	0.6339
Q8TCD5_K112	0.653819	Negative	3	FALSE	TRUE	0	3	FALSE	FALSE	0.000253814	0.997975	0.00201047	0.0181597	201	FALSE	FALSE	0	0.6531
P20042_K52	0.653811	Negative	3	FALSE	TRUE	0	5	FALSE	TRUE	0.995001	0.00140414	0.998239	0.610256	333	FALSE	FALSE	0	0.074
P46776_K92	0.653809		3	FALSE	FALSE	4	15	FALSE	FALSE	0.242094	0.203467	0.760866	0.655225	148	FALSE	FALSE	2	0.0882
Q96RF0_K351	0.653801	Negative	4	FALSE	TRUE	0	3	TRUE	FALSE	0.00528651	0.983182	0.0163633	0.51462	628	FALSE	FALSE	0	0.2559
Q9Y296_K41	0.653785	Negative	4	FALSE	TRUE	1	40	FALSE	FALSE	0.0698152	0.14533	0.472096	0.58975	219	FALSE	FALSE	0	0.0702
Q13123_K151	0.653774	Negative	3	FALSE	FALSE	0	1	FALSE	FALSE	0.719293	0.193866	0.80178	0.518056	557	FALSE	TRUE	1	0.8431
P28715_K209	0.653767	Negative	4	FALSE	TRUE	0	3	FALSE	TRUE	0.0997759	0.706446	0.290452	0.352788	1186	FALSE	FALSE	1	0.2135
Q15813_K370	0.653759	Negative	2	FALSE	TRUE	2	8	TRUE	FALSE	0.0085606	0.00366077	0.991059	0.61375	527	TRUE	FALSE	0	0.067
Q13263_K407	0.653754	Negative	2	FALSE	TRUE	2	49	FALSE	FALSE	0.407984	0.0149634	0.879762	0.642682	835	TRUE	FALSE	3	0.1559
P27797_K207	0.653725	Negative	3	FALSE	TRUE	1	2	FALSE	TRUE	0.029398	0.0103976	0.83625	0.776687	417	FALSE	FALSE	3	0.0957
Q9NTX7_K95	0.653713	Negative	3	FALSE	FALSE	1	8	TRUE	FALSE	0.278715	0.45256	0.540057	0.623557	359	FALSE	FALSE	2	0.1321
P82970_K86	0.653682	Negative	3	FALSE	FALSE	0	2	FALSE	TRUE	0.916019	0.020803	0.968324	0.651301	282	FALSE	FALSE	3	0.1294
Q14240_K175	0.653668	Negative	4	FALSE	TRUE	0	5	TRUE	FALSE	0.00276442	0.670092	0.329593	0.66297	407	FALSE	FALSE	1	0.0803
P40429_K115	0.653664	Negative	3	FALSE	TRUE	3	13	FALSE	FALSE	0.0349232	0.361773	0.612384	0.725376	203	FALSE	FALSE	2	0.0848
P78371_K342	0.653658	Negative	4	FALSE	TRUE	3	11	FALSE	FALSE	0.00674452	0.489926	0.434967	0.457461	535	TRUE	FALSE	1	0.0832
O60488_K702	0.653643	Negative	4	FALSE	TRUE	9	42	FALSE	FALSE	0.0119261	0.947688	0.0521494	0.696329	711	FALSE	FALSE	0	0.0705
Q7Z569_K85	0.65363	Negative	2	FALSE	TRUE	0	7	FALSE	TRUE	0.869607	0.0215717	0.934752	0.574168	592	FALSE	FALSE	3	0.0695
Q86VI3_K1021	0.653629	Negative	4	FALSE	TRUE	1	4	TRUE	FALSE	0.00836597	0.214138	0.782671	0.413406	1631	FALSE	FALSE	3	0.0769
O00767_K341	0.653621	Negative	4	FALSE	TRUE	1	47	FALSE	FALSE	0.0370903	0.953439	0.0464272	0.708765	359	TRUE	FALSE	2	0.074
P50454_K94	0.653611	Negative	4	FALSE	TRUE	4	9	FALSE	FALSE	0.00380189	0.991194	0.00868841	0.419917	418	FALSE	FALSE	1	0.0964
O95817_K60	0.653606	Negative	2	FALSE	TRUE	2	7	FALSE	TRUE	0.977367	0.00294001	0.994976	0.674408	575	FALSE	FALSE	0	0.0741
O94888_K221	0.653594	Negative	3	FALSE	TRUE	2	39	FALSE	FALSE	0.00524338	0.00509197	0.989925	0.71839	489	TRUE	FALSE	1	0.084
Q6ZMG9_K125	0.653574	Negative	2	FALSE	TRUE	0	3	FALSE	TRUE	0.0104834	0.00317604	0.993017	0.448537	384	TRUE	FALSE	0	0.1563
Q9NYJ8_K653	0.653562	Negative	2	FALSE	FALSE	3	14	FALSE	TRUE	0.975518	0.00118932	0.995392	0.700469	693	FALSE	FALSE	2	0.0933
Q9Y262_K474	0.653559	Negative	5	FALSE	FALSE	0	1	TRUE	FALSE	0.00158226	0.997179	0.00273588	0.527348	564	TRUE	FALSE	1	0.7388
Q92556_K479	0.653501	Negative	3	FALSE	FALSE	0	4	TRUE	FALSE	0.00316784	0.991929	0.00793249	0.491617	727	FALSE	FALSE	2	0.7214
Q9Y277_K274	0.653493	Negative	5	FALSE	TRUE	0	6	FALSE	FALSE	0.0193632	0.00329338	0.0703461	0.261088	283	TRUE	FALSE	1	0.1286
Q12904_K9	0.653487	Negative	2	FALSE	TRUE	0	19	FALSE	TRUE	0.619892	0.3166	0.682075	0.566196	312	FALSE	FALSE	0	0.0719
Q14318_K284	0.653469	Negative	4	FALSE	TRUE	1	2	FALSE	FALSE	0.00710426	0.88138	0.118535	0.48163	412	TRUE	FALSE	2	0.257
Q00013_K374	0.653448	Negative	3	FALSE	FALSE	0	1	TRUE	TRUE	0.00146026	0.000656133	0.985123	0.34447	466	FALSE	FALSE	1	0.0731
P30530_K567	0.65343	Negative	3	FALSE	TRUE	0	0	TRUE	FALSE	0.000289989	5.15254e-05	0.00259385	0.109605	894	FALSE	FALSE	2	0.9955
Q9NQB0_K45	0.653413	Negative	3	FALSE	FALSE	0	0	FALSE	TRUE	0.930478	0.0135705	0.964559	0.680999	619	TRUE	FALSE	1	0.7549
Q5R3F8_K499	0.653407	Negative	4	FALSE	TRUE	1	15	FALSE	FALSE	0.966538	0.00447544	0.97173	0.575409	820	FALSE	FALSE	2	0.1162
Q96RL1_K75	0.653405	Negative	3	FALSE	TRUE	0	0	FALSE	TRUE	0.400255	0.34296	0.651114	0.604219	719	FALSE	TRUE	0	0.105
P07947_K235	0.653403	Negative	4	FALSE	TRUE	0	5	TRUE	FALSE	0.00342985	0.997792	0.00196064	0.464387	543	FALSE	FALSE	2	0.0816
Q9NS56_K547	0.653386	Negative	3	FALSE	TRUE	0	0	FALSE	TRUE	0.978197	0.00739083	0.990896	0.645248	1045	FALSE	TRUE	1	0.0737
Q99590_K1178	0.653372	Negative	1	FALSE	TRUE	2	2	FALSE	TRUE	0.985278	0.00188508	0.996959	0.626693	1463	FALSE	TRUE	3	0.0585
P51572_K221	0.653345	Negative	3	FALSE	TRUE	1	24	FALSE	FALSE	0.171105	0.800269	0.199016	0.53694	246	TRUE	FALSE	2	0.072
P98082_K173	0.653344	Negative	4	FALSE	FALSE	0	1	TRUE	FALSE	0.152377	0.856866	0.14241	0.398176	770	FALSE	TRUE	2	0.1053
P62424_K131	0.653332	Negative		FALSE	TRUE	0	27	FALSE	FALSE	0.585358	0.00765454	0.955316	0.729293	266	TRUE	FALSE	2	0.1115
Q9BX40_K42	0.653331	Negative	3	FALSE	TRUE	0	2	TRUE	FALSE	0.00279067	0.00521941	0.631419	0.474861	385	TRUE	FALSE	0	0.2034
Q15847_K70	0.653321	Negative	3	FALSE	FALSE	0	30	FALSE	FALSE	0.752276	0.199908	0.79897	0.632203	76	FALSE	FALSE	3	0.0746
Q9H4Y5_K11	0.653277	Negative	4	FALSE	TRUE	1	17	FALSE	FALSE	0.125006	0.0722219	0.869989	0.649388	243	TRUE	FALSE	0	0.0778
Q8WUQ7_K166	0.653261	Negative	3	FALSE	TRUE	0	2	FALSE	TRUE	0.117065	0.876495	0.123294	0.477517	758	FALSE	FALSE	2	0.3081
Q4KMQ2_K56	0.653212	Negative	4	FALSE	TRUE	2	60	FALSE	FALSE	0.529609	0.0415096	0.939179	0.575792	910	FALSE	FALSE	0	0.0766
Q8NC51_K390	0.653205	Negative	2	FALSE	TRUE	0	5	FALSE	TRUE	0.991381	0.000898152	0.998638	0.789115	408	FALSE	FALSE	4	0.0909
P35579_K228	0.653197	Negative	2	TRUE	FALSE	0	2	TRUE	TRUE	0.0117414	0.159591	0.714431	0.453383	1960	FALSE	FALSE	3	0.3071
Q9UBU8_K29	0.653192	Negative	3	FALSE	FALSE	0	0	TRUE	TRUE	0.00162956	0.000292377	0.00388209	0.391308	362	FALSE	FALSE	2	0.1677
Q9H0K1_K28	0.653192	Negative	3	FALSE	TRUE	1	6	TRUE	FALSE	0.00415834	0.017326	0.401528	0.727922	926	FALSE	FALSE	1	0.2869
O76070_K43	0.653171	Negative	3	FALSE	FALSE	0	1	FALSE	TRUE	0.304716	0.443252	0.539181	0.52657	127	FALSE	FALSE	3	0.1238
Q9BY42_K210	0.653169	Negative		FALSE	FALSE	0	0	FALSE	TRUE	0.992031	0.000523771	0.998849	0.626909	306	FALSE	TRUE	1	0.0778
P50548_K17	0.65316	Negative	4	FALSE	FALSE	0	7	FALSE	FALSE	0.0413218	0.0594365	0.885594	0.456308	548	FALSE	FALSE	5	0.4976
Q9UK41_K17	0.653154	Negative	3	FALSE	TRUE	0	0	TRUE	FALSE	0.419298	0.0155428	0.980179	0.595203	221	FALSE	FALSE	3	0.0683
P19525_K77	0.653151	Negative	2	FALSE	TRUE	0	0	TRUE	TRUE	0.188702	0.313992	0.684683	0.684762	551	FALSE	FALSE	4	0.0819
O43684_K191	0.653146	Negative		FALSE	TRUE	2	44	FALSE	FALSE	0.00331554	0.0192072	0.974734	0.575287	328	FALSE	FALSE	2	0.0863
Q16637_K209	0.653143	Negative	2	FALSE	TRUE	0	5	FALSE	TRUE	0.981683	0.000985167	0.997842	0.684149	294	FALSE	FALSE	1	0.0883
P20963_K116	0.653139	Negative	3	FALSE	FALSE	0	3	TRUE	FALSE	0.823991	0.0431861	0.948983	0.660693	164	FALSE	FALSE	4	0.0981
Q17RY6_K96	0.653134	Negative	1	FALSE	TRUE	0	7	TRUE	FALSE	0.573723	0.0122065	0.967503	0.552886	165	FALSE	FALSE	1	0.0827
P13051_K78	0.653126	Negative	3	FALSE	FALSE	6	45	FALSE	FALSE	0.0224298	0.972811	0.0270356	0.316757	313	TRUE	FALSE	0	0.105
Q14249_K214	0.653122	Negative	4	FALSE	TRUE	2	11	FALSE	FALSE	0.00306106	0.00173837	0.101709	0.368919	297	FALSE	FALSE	2	0.091
Q9NW64_K290	0.653114	Negative	3	FALSE	FALSE	0	1	TRUE	FALSE	0.00391854	0.0207066	0.847612	0.523996	420	FALSE	TRUE	0	0.1364
Q13547_K361	0.653113	Negative	4	FALSE	TRUE	0	32	FALSE	FALSE	0.00235726	0.99692	0.00297803	0.494375	482	TRUE	FALSE	3	0.1495
P78347_K221	0.653097	Negative	3	FALSE	FALSE	0	6	FALSE	FALSE	0.949376	0.00112883	0.972113	0.361471	998	FALSE	TRUE	3	0.1982
P08174_K347	0.653086	Negative	3	FALSE	TRUE	0	1	FALSE	TRUE	0.996195	0.000860086	0.998854	0.687483	381	FALSE	FALSE	3	0.0776
Q8IV32_K85	0.653068	Negative	3	FALSE	FALSE	2	9	FALSE	TRUE	0.552094	0.0800757	0.838713	0.601015	467	FALSE	FALSE	0	0.1006
Q96EP0_K478	0.653045	Negative	2	FALSE	TRUE	3	11	FALSE	TRUE	0.0575932	0.936049	0.0636451	0.454863	1072	FALSE	FALSE	2	0.0836
Q92547_K155	0.65304	Negative	3	FALSE	TRUE	0	0	TRUE	FALSE	0.00213974	0.977618	0.0223375	0.129967	1522	FALSE	FALSE	3	0.7817
Q92922_K716	0.653029	Negative	4	FALSE	TRUE	3	66	FALSE	FALSE	0.00445993	0.988671	0.0111682	0.502966	1105	FALSE	FALSE	1	0.1076
P83916_K35	0.653022	Negative	3	FALSE	FALSE	0	0	TRUE	FALSE	0.00574417	6.62074e-05	0.0227411	0.535269	185	FALSE	TRUE	3	0.0866
Q9BSE4_K38	0.653022	Negative	3	FALSE	FALSE	0	0	TRUE	FALSE	0.0029967	0.993832	0.00608103	0.100158	406	FALSE	FALSE	3	0.7955
O75146_K5	0.652995	Negative	4	FALSE	TRUE	1	33	FALSE	FALSE	0.963948	0.0049149	0.989061	0.636858	1068	FALSE	FALSE	2	0.0878
P35240_K159	0.652972	Positive	4	FALSE	TRUE	0	9	TRUE	FALSE	0.0766334	0.013496	0.958175	0.593666	595	FALSE	FALSE	0	0.0861
P15104_K334	0.652954	Negative	3	FALSE	TRUE	0	3	TRUE	FALSE	0.00801411	0.0130181	0.76355	0.345464	373	FALSE	FALSE	2	0.0735
Q92804_K268	0.65287	Negative	2	FALSE	FALSE	0	0	TRUE	FALSE	0.0174698	0.000293362	0.941274	0.547463	592	FALSE	TRUE	4	0.176
Q96CP2_K101	0.652867	Negative	2	FALSE	TRUE	0	1	FALSE	TRUE	0.961116	0.00759149	0.986641	0.6483	140	FALSE	FALSE	0	0.1307
Q93074_K1661	0.652863	Negative	4	FALSE	TRUE	0	3	FALSE	TRUE	0.149901	0.00729923	0.991514	0.732238	2177	FALSE	FALSE	1	0.4677
P30048_K241	0.652858	Negative	3	FALSE	TRUE	1	5	FALSE	FALSE	0.0124327	0.00226806	0.959842	0.580876	256	TRUE	FALSE	2	0.1341
Q15776_K502	0.652854	Negative	2	TRUE	FALSE	1	10	FALSE	FALSE	0.00318283	0.435243	0.561815	0.411939	578	TRUE	TRUE	0	0.1771
Q7Z309_K177	0.652851	Negative	3	FALSE	FALSE	0	0	FALSE	TRUE	0.910053	0.0206336	0.965548	0.588889	247	TRUE	FALSE	2	0.1616
Q12797_K8	0.65284	Negative	1	FALSE	TRUE	1	7	FALSE	TRUE	0.996926	0.000531299	0.999383	0.753923	758	FALSE	FALSE	6	0.0948
Q6P2Q9_K1898	0.652828	Negative	3	FALSE	TRUE	3	7	FALSE	TRUE	0.0174055	0.262508	0.401232	0.405895	2335	FALSE	FALSE	1	0.2217
Q13546_K316	0.652826		1	FALSE	TRUE	2	11	FALSE	TRUE	0.380185	0.587748	0.410571	0.570976	671	TRUE	FALSE	3	0.085
O43684_K227	0.652816	Negative	2	FALSE	TRUE	0	1	FALSE	FALSE	0.0566059	0.00134361	0.529452	0.66835	328	TRUE	TRUE	3	0.234
Q96GM5_K273	0.65279	Negative	4	FALSE	FALSE	0	2	FALSE	TRUE	0.0735309	0.00564925	0.423879	0.610328	515	TRUE	FALSE	0	0.5947
Q96AE4_K161	0.652789	Negative	4	FALSE	FALSE	0	4	TRUE	FALSE	0.00129629	0.998767	0.00120311	0.189951	644	FALSE	FALSE	4	0.1877
Q14690_K219	0.652777	Negative	3	FALSE	TRUE	0	6	TRUE	FALSE	0.0224443	0.929343	0.0698759	0.343174	1871	FALSE	TRUE	0	0.0959
P27708_K1206	0.652743	Negative	3	FALSE	TRUE	0	1	TRUE	TRUE	0.00079338	0.00188787	0.11699	0.335389	2225	FALSE	FALSE	1	0.2567
Q9Y6C9_K111	0.652732	Negative	4	FALSE	TRUE	1	16	FALSE	FALSE	0.746494	0.0821192	0.9129	0.617813	303	FALSE	FALSE	0	0.0818
Q8WXX5_K198	0.652725	Negative	3	FALSE	TRUE	0	3	FALSE	TRUE	0.357208	0.621337	0.377806	0.496798	260	FALSE	FALSE	1	0.0715
P21673_K166	0.652713	Negative	2	FALSE	FALSE	2	14	TRUE	FALSE	0.0171635	0.897096	0.102731	0.626318	171	FALSE	FALSE	2	0.0769
Q13574_K370	0.652701	Negative	4	FALSE	FALSE	0	6	TRUE	TRUE	0.00207602	0.000186325	0.998179	0.695722	928	FALSE	FALSE	0	0.0745
Q9ULX3_K315	0.652699	Negative		FALSE	TRUE	2	14	FALSE	FALSE	0.57721	0.00879113	0.945783	0.609606	412	FALSE	FALSE	2	0.11
P56211_K75	0.652673	Negative		FALSE	FALSE	0	0	FALSE	TRUE	0.932701	0.0137415	0.984187	0.709384	112	FALSE	FALSE	4	0.1473
Q8N1F7_K606	0.652644	Negative	3	FALSE	TRUE	2	3	FALSE	FALSE	0.00786784	0.961066	0.0385918	0.430053	819	FALSE	TRUE	4	0.0759
O43752_K16	0.65264	Negative	4	FALSE	FALSE	1	4	FALSE	TRUE	0.00156172	0.996878	0.00297425	0.592868	255	TRUE	FALSE	0	0.1694
Q96C34_K495	0.652618	Negative	4	FALSE	TRUE	0	1	TRUE	FALSE	0.00781258	0.784444	0.199163	0.359053	613	FALSE	FALSE	3	0.1109
O15394_K766	0.652614	Negative	4	FALSE	FALSE	1	2	FALSE	TRUE	0.88382	0.0166799	0.976573	0.679587	837	FALSE	FALSE	4	0.0994
Q16181_K395	0.652603	Negative	4	FALSE	TRUE	0	5	FALSE	TRUE	0.0737956	0.904173	0.095392	0.521827	437	FALSE	FALSE	1	0.0697
Q6PKG0_K429	0.652553	Negative	4	FALSE	FALSE	0	0	TRUE	TRUE	0.00173985	0.0469959	0.783088	0.292631	1096	FALSE	FALSE	0	0.2095
P68366_K326	0.652553	Negative	5	FALSE	FALSE	2	8	FALSE	FALSE	0.0124664	0.872843	0.12328	0.605495	448	TRUE	FALSE	3	0.1854
Q9BVC6_K215	0.652525	Negative	4	FALSE	TRUE	1	8	FALSE	FALSE	0.422664	0.54215	0.455975	0.474222	243	FALSE	FALSE	0	0.1336
Q9UKZ1_K495	0.652519	Negative	3	FALSE	TRUE	1	21	FALSE	FALSE	0.01925	0.89904	0.100128	0.453649	510	TRUE	FALSE	0	0.3845
A8MWD9_K10	0.652517	Negative		FALSE	TRUE	0	0	TRUE	FALSE	0.0693858	0.869135	0.129679	0.608193	76	TRUE	FALSE	2	0.0781
O43432_K919	0.652516	Negative		FALSE	TRUE	0	0	TRUE	TRUE	0.00509238	0.7617	0.237104	0.685648	1585	FALSE	FALSE	0	0.5462
P22102_K910	0.652513	Negative	3	FALSE	TRUE	1	7	FALSE	TRUE	0.00210809	0.00902382	0.831997	0.209357	1010	FALSE	FALSE	0	0.0594
Q9NUL3_K257	0.652509	Negative	4	FALSE	FALSE	0	1	TRUE	FALSE	0.00195685	0.96314	0.036635	0.511304	570	FALSE	FALSE	1	0.8767
P06213_K1352	0.652478	Negative	1	FALSE	TRUE	3	14	FALSE	FALSE	0.978472	0.00435289	0.990972	0.576106	1382	FALSE	TRUE	5	0.067
Q14156_K39	0.652472	Negative	4	FALSE	TRUE	1	9	FALSE	FALSE	0.00327382	0.993822	0.00603885	0.499491	821	FALSE	FALSE	2	0.3783
O60503_K699	0.652472	Negative	4	FALSE	TRUE	3	11	FALSE	FALSE	0.94871	0.0319287	0.966359	0.583688	1353	FALSE	FALSE	2	0.1308
P50991_K288	0.652468	Negative	5	FALSE	TRUE	0	36	FALSE	FALSE	0.00256323	0.99522	0.00471792	0.569849	539	TRUE	FALSE	1	0.1484
O95819_K957	0.652441	Negative		FALSE	FALSE	2	3	TRUE	TRUE	0.0176735	0.00225863	0.305209	0.557634	1239	FALSE	FALSE	0	0.2477
Q13569_K218	0.652428	Negative	3	FALSE	FALSE	2	8	FALSE	FALSE	0.00242352	0.995565	0.00433883	0.191089	410	FALSE	FALSE	1	0.8438
Q96RQ1_K14	0.652421	Negative	4	FALSE	TRUE	0	16	FALSE	FALSE	0.702473	0.26132	0.734078	0.493146	377	FALSE	FALSE	2	0.0932
O95819_K1198	0.652387	Negative	2	FALSE	TRUE	0	1	TRUE	TRUE	0.0307884	0.0253663	0.968823	0.841781	1239	FALSE	FALSE	1	0.2668
Q8N3C0_K236	0.652369	Negative	4	FALSE	TRUE	1	20	FALSE	TRUE	0.0536861	0.606996	0.389638	0.60773	2202	FALSE	FALSE	1	0.0759
O96000_K121	0.652327	Negative	4	FALSE	TRUE	1	12	FALSE	FALSE	0.0335073	0.965182	0.0345637	0.616007	172	TRUE	FALSE	1	0.0848
P32754_K249	0.652318	Negative	4	FALSE	FALSE	3	4	TRUE	FALSE	0.0388255	0.0356538	0.838686	0.559545	393	FALSE	FALSE	0	0.0938
Q13620_K903	0.652318	Negative	2	FALSE	TRUE	2	8	TRUE	FALSE	0.0250955	0.00188383	0.995845	0.767177	913	TRUE	FALSE	2	0.0962
O60264_K647	0.652315	Negative	3	FALSE	TRUE	1	7	FALSE	FALSE	0.0422765	0.9085	0.090731	0.434472	1052	FALSE	TRUE	1	0.1642
Q12770_K842	0.652296	Negative	3	FALSE	TRUE	0	13	FALSE	TRUE	0.955743	0.00767512	0.983612	0.648201	1279	FALSE	FALSE	3	0.0733
Q9UMY1_K170	0.652225	Negative	2	FALSE	FALSE	6	16	FALSE	FALSE	0.895535	0.0383357	0.954584	0.663756	257	FALSE	FALSE	5	0.0956
Q6NYC1_K151	0.652206	Negative	2	FALSE	FALSE	0	3	TRUE	FALSE	0.00388256	0.00470044	0.947062	0.688516	403	FALSE	TRUE	4	0.0638
O95292_K31	0.652197	Negative	3	FALSE	TRUE	0	2	TRUE	FALSE	0.00117724	0.000121726	0.004266	0.412857	243	FALSE	FALSE	4	0.1102
P29083_K85	0.652197	Negative	3	FALSE	TRUE	0	0	TRUE	FALSE	0.163618	0.00154642	0.982702	0.601377	439	FALSE	FALSE	3	0.1662
Q9BYC9_K111	0.652194	Negative	3	FALSE	TRUE	1	9	FALSE	FALSE	0.0028314	0.94895	0.0504073	0.581408	149	TRUE	FALSE	3	0.0868
Q9NZV1_K978	0.652194	Negative	4	FALSE	TRUE	3	15	FALSE	FALSE	0.988109	0.00167499	0.996949	0.608097	1036	FALSE	FALSE	1	0.1151
Q8WYP5_K1158	0.652186	Negative	2	FALSE	TRUE	1	21	FALSE	TRUE	0.897431	0.0131866	0.973807	0.582815	2266	FALSE	FALSE	7	0.0716
P31943_K68	0.652178	Negative	2	TRUE	TRUE	0	0	TRUE	FALSE	0.00499399	0.991673	0.0082425	0.530784	449	FALSE	TRUE	2	0.0926
P61221_K349	0.65214	Negative	4	FALSE	TRUE	0	11	TRUE	FALSE	0.00920617	0.00234747	0.111893	0.440616	599	FALSE	FALSE	2	0.0694
Q99653_K188	0.652119	Negative	3	FALSE	TRUE	0	2	FALSE	FALSE	0.255553	0.477154	0.518177	0.411233	195	TRUE	FALSE	2	0.2907
A0AVT1_K628	0.652092	Negative	5	FALSE	TRUE	0	5	FALSE	FALSE	0.0126619	0.284527	0.695351	0.448224	1052	TRUE	FALSE	1	0.3467
Q9BZJ0_K475	0.652092	Negative		FALSE	TRUE	0	11	FALSE	TRUE	0.00668886	0.899564	0.0975469	0.429788	848	TRUE	FALSE	0	0.2855
P20827_K107	0.65209	Negative	3	FALSE	FALSE	0	0	TRUE	FALSE	0.0021698	0.00129408	0.097442	0.223982	205	TRUE	FALSE	2	0.4692
Q16666_K34	0.652089	Negative	3	FALSE	TRUE	1	6	TRUE	FALSE	0.073308	0.00306168	0.996325	0.795026	785	FALSE	FALSE	1	0.119
Q04637_K1095	0.652076	Negative	3	FALSE	FALSE	0	0	FALSE	TRUE	0.990373	0.0011486	0.996538	0.80874	1599	FALSE	TRUE	5	0.2541
P05412_K309	0.652075	Negative	3	FALSE	FALSE	0	1	TRUE	FALSE	0.0139073	0.976658	0.0231802	0.362715	331	TRUE	FALSE	0	0.8387
P49790_K968	0.652064	Negative	3	FALSE	TRUE	1	7	FALSE	TRUE	0.970287	0.000663155	0.996897	0.676546	1475	FALSE	FALSE	2	0.0974
P15498_K353	0.652056	Negative	3	FALSE	TRUE	1	4	TRUE	FALSE	0.0212829	0.815463	0.18385	0.306026	845	TRUE	FALSE	1	0.0965
Q13200_K8	0.652051	Negative	2	FALSE	TRUE	0	34	FALSE	TRUE	0.99655	0.000437801	0.999376	0.665081	908	FALSE	FALSE	1	0.0802
P78395_K157	0.652033	Negative	3	FALSE	TRUE	2	17	FALSE	FALSE	0.972159	0.00193568	0.986284	0.428969	509	FALSE	FALSE	1	0.0724
P46940_K1174	0.652012	Negative	3	FALSE	TRUE	0	1	TRUE	TRUE	0.00489753	0.817825	0.182015	0.37323	1657	FALSE	FALSE	2	0.1129
Q9NQC3_K1183	0.651932	Negative	4	FALSE	TRUE	0	3	TRUE	FALSE	0.450904	0.2761	0.722918	0.639104	1192	FALSE	FALSE	2	0.1781
P15884_K629	0.651931	Negative	3	FALSE	FALSE	0	3	FALSE	TRUE	0.0757198	0.463028	0.531691	0.431603	667	TRUE	FALSE	0	0.8646
Q13347_K208	0.651897	Negative	2	FALSE	TRUE	1	29	FALSE	FALSE	0.000254896	0.00369424	0.993777	0.465365	325	FALSE	FALSE	2	0.1745
Q9NV88_K58	0.651894	Negative	4	FALSE	TRUE	3	24	FALSE	FALSE	0.502203	0.0493125	0.922547	0.733572	658	FALSE	FALSE	1	0.0712
Q9BTT4_K115	0.651891	Negative	3	FALSE	TRUE	2	10	FALSE	FALSE	0.0236177	0.811706	0.188026	0.739528	135	TRUE	FALSE	2	0.0722
Q6IA69_K544	0.65189	Negative	5	FALSE	FALSE	0	3	FALSE	TRUE	0.000685846	0.967113	0.0327383	0.0948173	706	FALSE	FALSE	0	0.2516
A6NFN3_K167	0.651883	Negative	4	FALSE	TRUE	0	0	TRUE	FALSE	0.0022605	0.000925467	0.174742	0.587558	312	FALSE	FALSE	0	0.524
P07814_K1354	0.651876	Negative	3	FALSE	FALSE	0	0	FALSE	TRUE	0.00223948	0.983974	0.0148904	0.143751	1512	FALSE	TRUE	3	0.2919
Q00013_K371	0.651874	Negative	4	FALSE	TRUE	0	0	TRUE	TRUE	0.00333718	0.97688	0.022989	0.743492	466	FALSE	FALSE	1	0.0683
Q9NPJ6_K150	0.651809	Negative	3	FALSE	TRUE	1	15	FALSE	FALSE	0.0517869	0.897657	0.100401	0.508571	270	TRUE	FALSE	1	0.1558
Q8NE00_K109	0.651783	Negative	4	FALSE	TRUE	3	12	FALSE	FALSE	0.914634	0.0103505	0.985386	0.717159	496	FALSE	FALSE	1	0.0725
P31749_K20	0.651756	Negative	4	FALSE	TRUE	0	0	TRUE	FALSE	0.0222331	0.0199284	0.93595	0.686091	480	FALSE	FALSE	4	0.1394
O00541_K550	0.65173	Negative	4	FALSE	FALSE	0	2	FALSE	TRUE	0.865085	0.131751	0.867664	0.510499	588	FALSE	FALSE	1	0.2543
O00231_K32	0.651728	Negative	4	FALSE	TRUE	2	18	FALSE	FALSE	0.0386954	0.819367	0.179772	0.627963	422	FALSE	FALSE	2	0.0899
Q7Z7H5_K87	0.651722	Negative	3	FALSE	TRUE	0	0	TRUE	FALSE	0.00503167	0.000276009	0.971705	0.548142	227	FALSE	FALSE	2	0.0886
Q15847_K48	0.651716	Negative	3	FALSE	FALSE	0	16	FALSE	FALSE	0.280728	0.596227	0.399774	0.578069	76	FALSE	FALSE	4	0.1335
Q0D2I5_K467	0.651713	Negative		FALSE	TRUE	0	0	TRUE	TRUE	0.0382013	0.907833	0.0916961	0.540036	559	FALSE	FALSE	1	0.1243
Q6P2Q9_K2140	0.651709	Negative	5	FALSE	TRUE	0	20	TRUE	FALSE	0.00225913	0.00989482	0.159223	0.188624	2335	FALSE	FALSE	0	0.1554
Q13310_K186	0.651707	Negative	4	FALSE	TRUE	1	17	FALSE	FALSE	0.019393	0.819461	0.179252	0.372305	644	FALSE	FALSE	7	0.0878
Q12834_K259	0.651702	Negative	5	FALSE	TRUE	2	31	FALSE	FALSE	0.00211667	0.000225858	0.0730888	0.547888	499	TRUE	FALSE	0	0.1095
P55265_K558	0.651698	Negative	4	FALSE	FALSE	0	0	TRUE	FALSE	0.00320739	0.999408	0.000560097	0.0803703	1226	FALSE	TRUE	3	0.1326
P01100_K188	0.651665	Negative	3	TRUE	FALSE	0	0	TRUE	TRUE	0.00979544	0.978719	0.0210613	0.628851	380	TRUE	FALSE	0	0.1668
C9J7I0_K13	0.65164	Negative		FALSE	TRUE	0	0	FALSE	TRUE	0.987399	0.00105617	0.998326	0.64001	137	FALSE	FALSE	0	0.1078
Q96RQ1_K146	0.651607	Negative	4	FALSE	TRUE	0	18	FALSE	FALSE	0.545206	0.303061	0.691101	0.51377	377	FALSE	FALSE	2	0.1056
Q86UV5_K170	0.651603	Negative	4	FALSE	TRUE	0	32	TRUE	FALSE	0.00549567	0.966806	0.0327838	0.657881	1035	FALSE	FALSE	1	0.0874
P35658_K943	0.651592	Negative	3	FALSE	FALSE	0	3	FALSE	TRUE	0.458764	0.567509	0.432092	0.49846	2090	FALSE	TRUE	2	0.2672
P55854_K7	0.651577	Negative	3	FALSE	FALSE	0	0	FALSE	FALSE	0.882913	0.00623079	0.985019	0.770752	103	FALSE	TRUE	6	0.0999
Q8N8S7_K69	0.65157	Negative	5	FALSE	FALSE	0	1	TRUE	FALSE	0.00749855	0.000857817	0.0670026	0.546091	591	TRUE	FALSE	0	0.5929
O43765_K196	0.651536	Negative	5	FALSE	TRUE	0	16	FALSE	FALSE	0.0207337	0.970624	0.0292514	0.401605	313	FALSE	FALSE	2	0.0803
Q8IYW5_K560	0.651508	Negative	2	FALSE	FALSE	2	17	FALSE	TRUE	0.842849	0.00426665	0.954831	0.54217	571	FALSE	FALSE	1	0.0971
Q96RU8_K46	0.651397	Negative	4	FALSE	TRUE	2	8	FALSE	FALSE	0.976427	0.00529285	0.985078	0.628307	372	FALSE	FALSE	0	0.1034
O75874_K72	0.651394	Negative	3	FALSE	TRUE	0	2	FALSE	FALSE	0.000728143	0.0012584	0.0988074	0.083111	414	FALSE	FALSE	4	0.9346
Q12772_K1067	0.651386	Negative	5	FALSE	TRUE	1	27	FALSE	FALSE	0.894792	0.0174076	0.977158	0.658925	1141	FALSE	FALSE	1	0.0774
O95169_K77	0.651381	Negative	2	FALSE	TRUE	5	27	FALSE	FALSE	0.0106106	0.00884275	0.925513	0.651288	186	FALSE	FALSE	0	0.1035
Q01831_K705	0.651355	Negative	3	FALSE	TRUE	1	2	FALSE	TRUE	0.0493325	0.0133859	0.425286	0.52964	940	FALSE	FALSE	1	0.3006
P06730_K162	0.651347	Negative	3	FALSE	TRUE	0	3	FALSE	FALSE	0.00294354	0.000998873	0.0487134	0.262069	217	TRUE	FALSE	1	0.5482
Q6XQN6_K414	0.651336	Negative	3	FALSE	TRUE	0	1	FALSE	FALSE	0.0516752	0.113986	0.864425	0.172539	538	TRUE	FALSE	4	0.4345
O00764_K258	0.6513	Negative	4	FALSE	TRUE	1	10	FALSE	FALSE	0.000544659	0.998717	0.00127036	0.297061	312	FALSE	FALSE	2	0.1032
Q9BSV6_K115	0.651207	Negative	3	FALSE	TRUE	2	12	FALSE	FALSE	0.597312	0.360277	0.638206	0.543228	310	FALSE	FALSE	1	0.1014
Q13191_K97	0.651205	Negative	3	FALSE	TRUE	0	0	TRUE	TRUE	0.0475802	0.289617	0.685717	0.546424	982	TRUE	FALSE	2	0.0735
P53985_K494	0.651196	Negative		FALSE	FALSE	0	0	FALSE	TRUE	0.992336	0.00457375	0.994658	0.631436	500	FALSE	TRUE	3	0.0772
Q96EB6_K335	0.65118	Negative	3	FALSE	FALSE	0	6	TRUE	TRUE	0.00385913	0.941909	0.0580045	0.751004	747	FALSE	FALSE	4	0.0838
O95832_K208	0.651161	Negative	4	FALSE	FALSE	0	0	FALSE	TRUE	0.972809	0.00835449	0.989101	0.643022	211	FALSE	FALSE	6	0.0769
Q8N6T3_K342	0.651152	Negative	2	FALSE	FALSE	2	3	FALSE	TRUE	0.990895	0.000606054	0.998473	0.671797	406	FALSE	FALSE	7	0.0699
Q93052_K108	0.651113	Negative	4	FALSE	TRUE	0	0	FALSE	TRUE	0.787912	0.0109765	0.986821	0.689183	612	FALSE	FALSE	2	0.1256
P25098_K57	0.651112	Negative	2	FALSE	TRUE	0	1	TRUE	TRUE	0.0119333	0.950701	0.0483772	0.478016	689	FALSE	FALSE	3	0.1056
P14625_K586	0.651096	Negative	5	FALSE	FALSE	0	4	FALSE	FALSE	0.00871774	0.00148477	0.835436	0.34161	803	FALSE	TRUE	1	0.1547
P50579_K281	0.651055	Negative	5	FALSE	TRUE	1	12	FALSE	FALSE	0.00144047	0.997644	0.00227343	0.302175	478	FALSE	FALSE	2	0.0648
O14562_K113	0.650988	Negative	3	FALSE	TRUE	0	5	TRUE	FALSE	0.00350938	0.98853	0.011346	0.373407	309	FALSE	FALSE	1	0.099
Q96MG7_K269	0.650946	Negative	3	FALSE	FALSE	0	0	TRUE	TRUE	0.0101943	0.961551	0.038243	0.637626	304	TRUE	FALSE	2	0.1043
Q86YV9_K469	0.650917	Negative	4	FALSE	TRUE	1	22	FALSE	FALSE	0.011798	0.955426	0.0442414	0.258535	775	TRUE	FALSE	0	0.2398
P28288_K61	0.650913	Negative	4	FALSE	TRUE	1	5	FALSE	TRUE	0.0537316	0.85607	0.14341	0.616463	659	FALSE	FALSE	1	0.0583
Q9BVK6_K158	0.650893	Negative		FALSE	TRUE	0	0	FALSE	TRUE	0.318389	0.268024	0.724252	0.636253	235	FALSE	FALSE	3	0.1421
Q9P2R7_K116	0.650846	Negative	4	FALSE	TRUE	0	0	TRUE	FALSE	0.0664656	0.0110979	0.693258	0.557394	463	TRUE	FALSE	4	0.1141
P25705_K316	0.650845	Negative	4	FALSE	TRUE	0	5	FALSE	FALSE	0.00109815	0.898533	0.099991	0.374136	553	TRUE	FALSE	1	0.6664
P13693_K34	0.650834	Negative		FALSE	TRUE	0	0	TRUE	FALSE	0.498235	0.0142276	0.763845	0.558967	172	TRUE	FALSE	1	0.115
Q9H4L7_K903	0.650827	Negative	4	FALSE	TRUE	0	9	TRUE	FALSE	0.00812014	0.00147129	0.997802	0.758225	1026	FALSE	FALSE	1	0.1085
Q9H7F0_K389	0.650788	Negative	5	FALSE	TRUE	0	34	FALSE	FALSE	0.00424585	0.400535	0.59026	0.287867	1226	FALSE	FALSE	0	0.2653
O75461_K118	0.650756	Negative	5	FALSE	FALSE	0	5	FALSE	FALSE	0.0528901	0.000749395	0.0964276	0.389186	281	FALSE	FALSE	1	0.8835
Q9NWY4_K253	0.650755	Negative	3	FALSE	TRUE	0	6	FALSE	TRUE	0.0499956	0.874878	0.123492	0.545747	346	FALSE	FALSE	2	0.0751
Q8N5G2_K311	0.650749	Negative	3	FALSE	TRUE	2	17	FALSE	FALSE	0.98942	0.00250399	0.995464	0.616923	664	FALSE	FALSE	3	0.0868
Q15349_K444	0.650738	Negative	4	TRUE	FALSE	0	0	TRUE	FALSE	0.000499719	1.6018e-05	0.000615994	0.0685211	733	FALSE	FALSE	1	0.8137
O75822_K224	0.650732	Negative	3	FALSE	TRUE	0	0	FALSE	TRUE	0.987314	0.000524481	0.999317	0.844736	258	FALSE	FALSE	2	0.1533
Q96CS3_K16	0.650705	Negative	2	FALSE	TRUE	0	2	TRUE	FALSE	0.023966	0.974615	0.0243928	0.235313	445	FALSE	FALSE	2	0.1988
Q9Y296_K30	0.650699	Negative		FALSE	TRUE	3	24	FALSE	FALSE	0.0918979	0.0345762	0.334942	0.495279	219	FALSE	FALSE	0	0.132
Q13283_K357	0.650687	Negative	3	FALSE	FALSE	2	6	TRUE	FALSE	0.01093	0.985141	0.014647	0.405595	466	FALSE	FALSE	3	0.0982
Q8NEB9_K463	0.650685	Negative	2	FALSE	TRUE	0	0	TRUE	TRUE	0.90252	0.00866787	0.980133	0.592878	887	FALSE	FALSE	2	0.072
Q96SY0_K195	0.65066	Negative	4	FALSE	FALSE	1	8	TRUE	FALSE	0.00614395	0.89495	0.103201	0.568071	518	FALSE	FALSE	2	0.1025
Q9Y224_K154	0.650656	Negative	3	FALSE	TRUE	0	34	FALSE	FALSE	0.00853234	0.98746	0.0115404	0.428352	244	TRUE	FALSE	1	0.1399
O95630_K238	0.650646	Negative	3	FALSE	TRUE	0	6	FALSE	FALSE	0.890455	0.00254968	0.986953	0.612496	424	FALSE	FALSE	3	0.3763
Q53QZ3_K82	0.650611	Negative		FALSE	TRUE	0	3	TRUE	FALSE	0.00414178	0.000447547	0.0327309	0.0949689	475	TRUE	FALSE	1	0.1649
Q9NRD5_K343	0.650609	Negative	3	FALSE	TRUE	1	3	TRUE	FALSE	0.000874976	0.991563	0.00840011	0.558862	415	FALSE	FALSE	3	0.0711
Q13554_K259	0.650599	Negative	4	FALSE	FALSE	1	3	TRUE	FALSE	0.00714107	0.787595	0.212221	0.534609	666	FALSE	FALSE	2	0.2406
P43403_K362	0.650599	Negative	4	FALSE	TRUE	0	5	TRUE	FALSE	0.0426889	0.00107887	0.113639	0.555991	619	FALSE	FALSE	3	0.1374
Q14839_K1016	0.650596	Negative	4	FALSE	TRUE	1	8	FALSE	FALSE	0.000831462	0.874816	0.109205	0.121589	1912	FALSE	FALSE	2	0.5928
O60294_K24	0.650549	Negative		FALSE	TRUE	2	21	FALSE	FALSE	0.0146833	0.647173	0.337077	0.161887	686	FALSE	FALSE	1	0.2185
Q9BRR9_K588	0.650514	Negative	3	FALSE	FALSE	0	3	TRUE	TRUE	0.0031953	0.989235	0.0105793	0.34841	750	TRUE	FALSE	0	0.1587
Q9BZX2_K105	0.650503	Negative	3	FALSE	TRUE	2	18	FALSE	FALSE	0.0177204	0.00124679	0.993242	0.529357	261	FALSE	FALSE	2	0.0706
Q0VDF9_K68	0.650499	Negative	5	TRUE	FALSE	0	3	FALSE	FALSE	0.000963418	0.903686	0.0889629	0.0890742	509	FALSE	FALSE	3	0.2498
P18850_K339	0.650498	Negative	2	FALSE	TRUE	0	4	TRUE	TRUE	0.0850657	0.843246	0.156074	0.584296	670	FALSE	FALSE	2	0.084
Q9Y2I1_K1290	0.650491	Negative	4	FALSE	TRUE	4	17	FALSE	FALSE	0.187016	0.561258	0.432086	0.523149	1504	FALSE	FALSE	5	0.1057
Q13435_K563	0.650488	Negative	3	FALSE	TRUE	1	23	FALSE	FALSE	0.535444	0.0219901	0.924851	0.724187	895	FALSE	FALSE	2	0.2795
Q9UKV8_K248	0.650481	Negative	4	FALSE	TRUE	0	4	TRUE	FALSE	0.0191904	0.00842093	0.930344	0.475264	859	FALSE	FALSE	1	0.1012
Q53GA4_K2	0.650479	Negative	2	FALSE	TRUE	3	7	FALSE	FALSE	0.729049	0.00662379	0.986384	0.721652	152	FALSE	FALSE	1	0.0859
O60814_K86	0.650476	Negative	4	FALSE	TRUE	0	0	FALSE	FALSE	0.0219378	0.0119182	0.987815	0.870079	126	TRUE	FALSE	10	0.1376
Q3ZCQ8_K47	0.650473	Negative	3	FALSE	FALSE	1	5	FALSE	TRUE	0.992031	0.00327137	0.996132	0.647262	353	FALSE	FALSE	2	0.0666
Q92990_K433	0.650461	Negative	3	FALSE	TRUE	0	10	FALSE	TRUE	0.250343	0.211709	0.7732	0.661459	594	FALSE	FALSE	1	0.0839
Q12906_K202	0.650453	Negative	3	FALSE	TRUE	0	11	TRUE	FALSE	0.00470029	0.983239	0.0160492	0.454492	894	FALSE	FALSE	1	0.2121
Q8N9F7_K304	0.650453	Negative	3	FALSE	TRUE	0	6	TRUE	FALSE	0.00737856	0.983461	0.0163148	0.396704	314	FALSE	FALSE	2	0.0755
Q96I24_K220	0.650432	Negative	3	FALSE	TRUE	0	12	TRUE	FALSE	0.0013977	0.998664	0.00132085	0.189234	572	FALSE	FALSE	1	0.0992
Q8IY92_K1179	0.650416	Negative	1	FALSE	TRUE	5	12	FALSE	TRUE	0.928423	0.0431736	0.952116	0.608572	1834	FALSE	FALSE	5	0.0692
Q96MW1_K116	0.650387	Negative	3	FALSE	TRUE	3	3	FALSE	FALSE	0.860157	0.00123203	0.988349	0.703927	224	FALSE	FALSE	1	0.1063
Q8TF40_K1117	0.650375	Negative	3	FALSE	FALSE	0	0	TRUE	TRUE	0.00963229	0.736254	0.252227	0.355565	1166	TRUE	FALSE	1	0.2586
Q14157_K612	0.650362	Negative	2	FALSE	TRUE	0	4	FALSE	TRUE	0.986763	0.00329065	0.994755	0.645144	1087	FALSE	FALSE	7	0.1687
Q9UJM3_K362	0.65034	Negative	3	FALSE	FALSE	0	6	FALSE	TRUE	0.831355	0.06032	0.928216	0.64464	462	FALSE	FALSE	4	0.1275
P10606_K57	0.650332	Negative	4	FALSE	TRUE	1	3	FALSE	FALSE	0.064964	0.312254	0.677376	0.667333	129	FALSE	FALSE	2	0.0758
Q86VP1_K375	0.650308	Negative	4	FALSE	TRUE	1	5	FALSE	TRUE	0.0169711	0.976094	0.0237891	0.599668	789	FALSE	FALSE	1	0.0887
P30304_K343	0.650305	Negative	4	FALSE	TRUE	3	6	FALSE	FALSE	0.0119184	0.137018	0.840618	0.431157	524	FALSE	FALSE	1	0.1021
Q9UEW8_K324	0.65029	Negative	2	FALSE	FALSE	1	2	TRUE	TRUE	0.0130291	0.771127	0.228587	0.62484	545	FALSE	FALSE	4	0.0962
Q9UBC2_K638	0.650287	Negative	1	FALSE	TRUE	1	35	FALSE	TRUE	0.417427	0.160839	0.834549	0.624563	864	FALSE	FALSE	2	0.0859
Q5JWF2_K981	0.65027	Negative	2	FALSE	FALSE	2	20	TRUE	FALSE	0.00267597	0.993901	0.00589832	0.121862	1037	FALSE	FALSE	0	0.4036
Q15139_K708	0.650257	Negative	3	TRUE	FALSE	0	0	TRUE	FALSE	0.000312386	0.0202733	0.975371	0.130571	912	FALSE	FALSE	0	0.9641
P12814_K106	0.650256	Negative	4	FALSE	FALSE	0	0	TRUE	TRUE	0.000827732	0.0115894	0.758903	0.556247	892	FALSE	FALSE	3	0.1033
O75934_K85	0.650256	Negative	4	FALSE	TRUE	0	1	FALSE	FALSE	0.213723	0.0622689	0.904633	0.634524	225	TRUE	FALSE	3	0.2316
P00558_K361	0.650243	Negative	4	FALSE	TRUE	1	28	FALSE	FALSE	0.00199554	0.99043	0.00944236	0.558128	417	TRUE	FALSE	2	0.0912
P36542_K270	0.650198	Negative	4	FALSE	TRUE	2	6	FALSE	FALSE	0.00525077	0.97988	0.0200063	0.614599	298	TRUE	FALSE	2	0.0976
P62753_K2	0.650194	Negative	3	FALSE	FALSE	0	0	FALSE	FALSE	0.0332267	0.000946491	0.261349	0.500816	249	TRUE	TRUE	1	0.5588
P14678_K88	0.650185	Negative	4	FALSE	TRUE	0	13	FALSE	FALSE	0.53709	0.0444909	0.950418	0.830317	240	FALSE	FALSE	1	0.1355
Q9UQR0_K177	0.650166	Negative	3	FALSE	TRUE	0	0	FALSE	FALSE	0.00110822	4.94188e-05	0.011132	0.216423	700	FALSE	TRUE	2	0.4836
P20290_K86	0.650146	Negative	3	FALSE	FALSE	0	0	TRUE	FALSE	0.129348	0.782743	0.216408	0.703782	206	FALSE	FALSE	6	0.4368
Q9BUF7_K112	0.650133	Negative		FALSE	FALSE	0	0	FALSE	TRUE	0.817786	0.0206912	0.944553	0.633041	120	TRUE	FALSE	1	0.1423
P46734_K228	0.650099	Negative	2	FALSE	FALSE	0	3	TRUE	FALSE	0.00772143	0.326707	0.633972	0.315216	347	FALSE	FALSE	3	0.3303
Q9GZL7_K131	0.650083	Negative		FALSE	TRUE	0	11	FALSE	TRUE	0.00257529	0.000290732	0.973583	0.559432	423	FALSE	FALSE	1	0.0822
P51114_K246	0.650077	Negative	3	FALSE	TRUE	0	23	TRUE	FALSE	0.0117286	0.299767	0.697749	0.770339	621	TRUE	FALSE	0	0.1336
P67870_K134	0.650067	Negative		FALSE	TRUE	0	6	FALSE	FALSE	0.00993724	0.00618871	0.172045	0.304774	215	TRUE	FALSE	2	0.3376
P52566_K21	0.650046	Negative	2	FALSE	FALSE	0	3	FALSE	TRUE	0.874792	0.0356705	0.96074	0.717588	201	TRUE	FALSE	5	0.0984
Q06481_K78	0.650045	Negative	4	FALSE	TRUE	0	0	TRUE	TRUE	0.057738	0.019847	0.552416	0.461404	763	FALSE	FALSE	0	0.0768
P39023_K386	0.650042	Negative	2	FALSE	TRUE	0	6	FALSE	FALSE	0.279151	0.603568	0.392104	0.552898	403	TRUE	TRUE	5	0.074
O75874_K224	0.650037	Negative	4	FALSE	TRUE	0	8	FALSE	FALSE	0.00215567	0.991494	0.00830555	0.222705	414	TRUE	FALSE	4	0.1256
P48643_K64	0.650037	Negative	4	FALSE	TRUE	3	13	FALSE	FALSE	0.0240167	0.00905479	0.987403	0.840293	541	TRUE	FALSE	1	0.0821
O15042_K145	0.650036	Negative	3	FALSE	FALSE	0	3	FALSE	TRUE	0.952611	0.0251555	0.973783	0.650092	1029	FALSE	TRUE	2	0.0892
P27987_K772	0.649997	Negative	3	FALSE	TRUE	0	0	FALSE	TRUE	0.0210601	0.801919	0.186288	0.207622	946	FALSE	FALSE	1	0.6212
P20393_K587	0.649994	Negative	5	FALSE	FALSE	0	5	TRUE	FALSE	0.00862608	0.965224	0.0336691	0.392486	614	TRUE	FALSE	1	0.1227
Q8NFH4_K114	0.649985	Negative	4	FALSE	TRUE	0	28	FALSE	FALSE	0.0477752	0.0692411	0.884067	0.554067	326	FALSE	FALSE	2	0.071
P51991_K182	0.649924	Negative	4	FALSE	FALSE	0	1	TRUE	FALSE	0.00436428	0.97955	0.0196045	0.439345	378	TRUE	FALSE	3	0.3394
Q92925_K480	0.649921	Negative	4	FALSE	TRUE	1	21	FALSE	FALSE	0.036016	0.814439	0.182328	0.551166	531	FALSE	FALSE	1	0.163
P51452_K53	0.649868	Negative	4	FALSE	TRUE	0	2	TRUE	FALSE	0.00172554	0.966023	0.0339104	0.775725	185	FALSE	FALSE	1	0.0771
Q96JB5_K166	0.64984	Negative	4	FALSE	TRUE	3	32	FALSE	FALSE	0.0163747	0.922818	0.0766606	0.711892	506	FALSE	FALSE	2	0.0785
O43414_K239	0.649829	Negative	3	FALSE	TRUE	0	1	TRUE	FALSE	0.00262184	0.00304659	0.798443	0.524584	337	FALSE	FALSE	1	0.1357
P50914_K71	0.649801	Negative	3	FALSE	TRUE	1	22	FALSE	FALSE	0.0166196	0.962059	0.0376777	0.694949	215	TRUE	FALSE	3	0.0934
P33991_K516	0.649798	Negative	4	FALSE	FALSE	0	0	TRUE	FALSE	0.000811486	0.969506	0.0302092	0.0693056	863	FALSE	FALSE	2	0.928
Q9H3P7_K473	0.649796	Negative	3	FALSE	TRUE	1	3	TRUE	FALSE	0.738357	0.00537088	0.980448	0.597426	528	FALSE	FALSE	0	0.091
Q07960_K218	0.649772	Negative	1	FALSE	TRUE	0	3	TRUE	FALSE	0.153666	0.644051	0.354349	0.530624	439	FALSE	TRUE	4	0.06
Q8NEC7_K214	0.649768	Negative	2	FALSE	TRUE	0	0	TRUE	TRUE	0.989847	0.00259289	0.996843	0.65265	633	FALSE	FALSE	1	0.0703
Q13907_K169	0.649764	Negative	4	FALSE	TRUE	0	0	TRUE	FALSE	0.000998155	0.0056125	0.3321	0.57988	227	TRUE	FALSE	2	0.0945
P35813_K98	0.649761	Negative	4	FALSE	TRUE	0	2	TRUE	FALSE	0.00281195	0.998355	0.00159592	0.260838	382	FALSE	FALSE	0	0.1384
P49591_K376	0.649753	Negative	5	FALSE	FALSE	0	5	FALSE	FALSE	0.00419878	0.0237276	0.19891	0.140621	514	FALSE	FALSE	1	0.9112
Q9Y371_K156	0.649738	Negative		FALSE	TRUE	0	0	TRUE	FALSE	0.00248	0.989147	0.0107278	0.626072	365	TRUE	TRUE	1	0.068
Q9UBU9_K173	0.64973	Negative	3	FALSE	FALSE	0	2	TRUE	TRUE	0.00250176	0.753473	0.246081	0.479519	619	TRUE	FALSE	1	0.1137
O43741_K52	0.649722	Negative	3	FALSE	TRUE	0	0	FALSE	TRUE	0.915971	0.00454813	0.977837	0.646534	272	FALSE	FALSE	3	0.0789
Q9Y678_K600	0.649689	Negative	2	FALSE	TRUE	5	49	FALSE	FALSE	0.904561	0.00399747	0.992531	0.762985	874	FALSE	FALSE	4	0.0678
Q96PU5_K656	0.649673	Negative	2	FALSE	FALSE	1	24	TRUE	FALSE	0.0200259	0.0725618	0.850175	0.533378	975	FALSE	FALSE	1	0.3015
Q8IYW5_K254	0.649661	Negative	2	FALSE	TRUE	0	7	FALSE	TRUE	0.953254	0.0168084	0.97491	0.579296	571	FALSE	FALSE	2	0.0801
Q99832_K521	0.64963	Negative	4	FALSE	TRUE	1	15	FALSE	FALSE	0.353078	0.00480879	0.932842	0.628756	543	TRUE	FALSE	3	0.068
Q6NS38_K16	0.649626	Negative	2	FALSE	FALSE	0	0	FALSE	TRUE	0.988556	0.00488948	0.994148	0.59779	261	FALSE	TRUE	2	0.0662
P49023_K540	0.649607	Negative	4	TRUE	FALSE	0	1	TRUE	FALSE	0.00246464	0.000617297	0.990069	0.52973	591	TRUE	FALSE	1	0.1773
P22314_K627	0.6496	Negative	5	FALSE	TRUE	0	32	FALSE	FALSE	0.155087	0.0535907	0.929861	0.68281	1058	FALSE	FALSE	3	0.1403
P30307_K413	0.649588	Negative	4	FALSE	TRUE	0	0	TRUE	FALSE	0.00243733	0.00842139	0.881205	0.306137	473	FALSE	FALSE	1	0.0937
Q96T37_K406	0.649554	Negative	3	FALSE	FALSE	2	4	TRUE	FALSE	0.00564206	0.00080802	0.373056	0.323221	977	FALSE	FALSE	1	0.5769
P18085_K36	0.649534	Negative	5	FALSE	TRUE	0	0	FALSE	FALSE	0.0031625	0.974389	0.0232097	0.340435	180	TRUE	FALSE	2	0.1411
Q13895_K398	0.64953	Negative	3	FALSE	TRUE	0	4	FALSE	FALSE	0.00121194	0.998243	0.00173798	0.206513	437	FALSE	TRUE	1	0.0955
Q63HQ0_K93	0.649486	Negative	2	FALSE	TRUE	1	3	FALSE	TRUE	0.315192	0.627589	0.371141	0.54737	302	FALSE	FALSE	2	0.0712
O95400_K321	0.649477	Negative	3	FALSE	FALSE	0	0	TRUE	FALSE	0.00748048	0.000672017	0.157867	0.309814	341	TRUE	TRUE	1	0.0943
O60234_K97	0.649471	Negative	3	FALSE	FALSE	0	3	TRUE	FALSE	0.00261088	0.00337328	0.995318	0.514136	142	TRUE	FALSE	1	0.1029
P01903_K151	0.649464	Negative	2	FALSE	FALSE	1	6	TRUE	TRUE	0.00276217	1.81841e-05	0.0144078	0.66663	254	FALSE	FALSE	0	0.0872
Q92900_K439	0.649437	Negative	4	FALSE	TRUE	3	42	FALSE	FALSE	0.0235586	0.820892	0.173266	0.531243	1129	FALSE	FALSE	1	0.1419
P20073_K233	0.649391	Negative	4	TRUE	FALSE	2	5	FALSE	FALSE	0.00164651	0.000384081	0.997368	0.386762	488	FALSE	FALSE	3	0.1724
P55011_K976	0.649381	Negative	1	FALSE	FALSE	3	33	FALSE	TRUE	0.946491	0.00392171	0.971588	0.579898	1212	FALSE	FALSE	4	0.0809
Q9H3M7_K117	0.649373	Negative	4	FALSE	FALSE	0	6	FALSE	FALSE	0.0161315	0.0279566	0.938861	0.719974	391	TRUE	TRUE	2	0.117
P54709_K7	0.649346	Negative	4	FALSE	TRUE	0	8	FALSE	FALSE	0.622759	0.0261484	0.967474	0.590669	279	FALSE	FALSE	3	0.0957
Q99873_K212	0.649344	Negative	3	FALSE	FALSE	0	0	TRUE	FALSE	0.00314197	0.898452	0.0916367	0.218691	371	TRUE	FALSE	1	0.7759
P51970_K61	0.649314	Negative		FALSE	TRUE	0	2	TRUE	FALSE	0.00644875	0.973679	0.0255157	0.514591	172	TRUE	FALSE	2	0.0696
Q53HL2_K37	0.649307	Negative	2	FALSE	TRUE	1	9	FALSE	TRUE	0.0581415	0.890819	0.108698	0.5542	280	TRUE	FALSE	0	0.0745
P49427_K157	0.64929	Negative	2	FALSE	FALSE	2	3	TRUE	FALSE	0.14341	0.0493693	0.901005	0.496588	236	FALSE	FALSE	3	0.0686
Q15004_K5	0.649281	Negative	3	FALSE	TRUE	0	3	FALSE	FALSE	0.958525	0.00561573	0.992743	0.74517	111	TRUE	FALSE	6	0.0766
P26639_K717	0.64927	Negative	4	FALSE	TRUE	4	15	FALSE	FALSE	0.134771	0.319269	0.66427	0.55695	723	FALSE	FALSE	3	0.0628
P36405_K11	0.649247	Negative	2	FALSE	TRUE	1	23	FALSE	FALSE	0.518061	0.0864744	0.904106	0.71571	182	TRUE	FALSE	2	0.0822
Q9HAY2_K90	0.649168	Negative	4	FALSE	FALSE	1	1	TRUE	FALSE	0.00340097	0.9548	0.0449312	0.153871	307	FALSE	FALSE	1	0.1482
P67936_K169	0.649167	Negative	4	FALSE	TRUE	0	5	FALSE	FALSE	0.0128409	0.97602	0.0238312	0.669345	248	FALSE	FALSE	5	0.2286
P61026_K49	0.649158	Negative	3	FALSE	TRUE	2	4	FALSE	FALSE	0.0013022	0.000666922	0.0139793	0.308018	200	TRUE	FALSE	3	0.1578
Q6NUK1_K74	0.649145	Negative	1	FALSE	TRUE	0	1	TRUE	TRUE	0.00274052	0.000423555	0.914117	0.334033	477	FALSE	FALSE	1	0.0711
Q13123_K83	0.649123	Negative	3	FALSE	FALSE	1	2	FALSE	TRUE	0.833141	0.159027	0.840213	0.515829	557	FALSE	FALSE	0	0.3339
Q8N6H7_K357	0.649118	Negative	4	FALSE	FALSE	0	3	FALSE	TRUE	0.985983	0.004274	0.994528	0.663803	521	FALSE	FALSE	4	0.1013
O43865_K487	0.649081	Negative	4	FALSE	TRUE	0	9	FALSE	FALSE	0.00173405	0.852399	0.144886	0.569018	530	TRUE	FALSE	3	0.4388
Q5W0B1_K582	0.649054	Negative	3	FALSE	TRUE	0	3	FALSE	TRUE	0.834528	0.0822489	0.905427	0.563151	726	FALSE	FALSE	4	0.0829
O60506_K336	0.649052	Negative	4	FALSE	FALSE	5	24	FALSE	FALSE	0.0155703	0.563166	0.435215	0.482054	623	FALSE	FALSE	1	0.171
P46777_K158	0.649038	Negative	3	FALSE	TRUE	0	14	FALSE	FALSE	0.00131852	0.954474	0.0401846	0.193063	297	TRUE	FALSE	3	0.1441
P78347_K896	0.649037	Negative	2	FALSE	TRUE	0	2	FALSE	FALSE	0.014793	0.755745	0.214174	0.497076	998	TRUE	TRUE	3	0.5421
Q14596_K627	0.649006	Negative	3	FALSE	TRUE	0	6	FALSE	TRUE	0.96398	0.00787994	0.984016	0.605083	966	FALSE	FALSE	4	0.0783
O75427_K435	0.64897	Negative	1	FALSE	TRUE	0	1	FALSE	TRUE	0.976592	0.000891867	0.992267	0.591539	683	FALSE	TRUE	1	0.0864
Q86TG7_K36	0.648935	Negative	2	FALSE	TRUE	1	6	FALSE	TRUE	0.708099	0.262551	0.736245	0.520136	708	FALSE	FALSE	1	0.0834
Q15036_K414	0.648919	Negative	2	FALSE	TRUE	0	2	FALSE	TRUE	0.971215	0.00244169	0.991957	0.669837	470	FALSE	FALSE	4	0.1179
Q969X6_K321	0.648915	Negative	4	FALSE	TRUE	1	33	FALSE	FALSE	0.0448639	0.149943	0.740551	0.590426	686	FALSE	FALSE	2	0.0885
O96000_K131	0.648892	Negative		FALSE	TRUE	1	11	FALSE	FALSE	0.0784315	0.866849	0.132495	0.544512	172	TRUE	FALSE	3	0.094
Q16566_K199	0.648878	Negative	2	FALSE	FALSE	1	2	TRUE	FALSE	0.0437943	0.00471648	0.950013	0.634531	473	FALSE	FALSE	5	0.2385
P00374_K133	0.648867	Negative	1	FALSE	TRUE	1	20	TRUE	FALSE	0.00138439	0.000497912	0.0457047	0.234681	187	FALSE	FALSE	0	0.0761
P18031_K150	0.648866	Negative	2	FALSE	TRUE	0	1	TRUE	FALSE	0.00222645	0.00210147	0.803602	0.403161	435	FALSE	FALSE	3	0.1658
Q96RT1_K496	0.648863	Negative	4	FALSE	TRUE	2	12	FALSE	FALSE	0.304012	0.709868	0.284487	0.493387	1412	FALSE	FALSE	3	0.2284
P28070_K109	0.648857	Negative		FALSE	FALSE	0	10	FALSE	FALSE	0.000298415	0.998701	0.00122764	0.272184	264	TRUE	TRUE	2	0.0985
Q9NPF0_K269	0.648845	Negative	3	FALSE	TRUE	0	28	FALSE	FALSE	0.494596	0.469512	0.518181	0.477065	282	FALSE	FALSE	2	0.1331
Q96CG3_K63	0.648836	Negative	2	FALSE	TRUE	1	14	TRUE	FALSE	0.00758288	0.00240781	0.996024	0.783317	184	FALSE	FALSE	0	0.0702
P81274_K103	0.648835	Negative		FALSE	TRUE	0	0	FALSE	TRUE	0.00105617	0.996594	0.00337553	0.454866	684	TRUE	FALSE	1	0.725
Q9UHX1_K458	0.648833	Negative	1	FALSE	TRUE	0	1	FALSE	TRUE	0.0670606	0.299317	0.686048	0.603165	559	FALSE	TRUE	2	0.1175
Q15029_K196	0.648816	Negative	3	FALSE	FALSE	0	11	TRUE	FALSE	0.00218757	0.00289835	0.947229	0.288545	972	TRUE	FALSE	0	0.3428
P49773_K58	0.648802	Negative	3	FALSE	TRUE	0	0	TRUE	FALSE	0.00123807	0.00493907	0.981392	0.53441	126	FALSE	FALSE	0	0.0993
P31350_K283	0.648785	Negative	4	FALSE	TRUE	3	6	FALSE	FALSE	0.00719544	0.0028771	0.991626	0.558077	389	FALSE	FALSE	1	0.0884
P04732_K43	0.648783	Negative	3	FALSE	FALSE	0	0	FALSE	TRUE	0.0307691	0.170219	0.732347	0.55715	61	TRUE	FALSE	2	0.0708
Q8IX90_K151	0.648776	Negative	2	FALSE	TRUE	0	2	FALSE	TRUE	0.783148	0.0136655	0.966654	0.599085	412	FALSE	FALSE	5	0.0918
Q8N163_K138	0.648767	Negative	4	FALSE	FALSE	0	13	FALSE	FALSE	0.92699	0.0105225	0.980785	0.688547	923	FALSE	TRUE	0	0.338
Q15004_K60	0.648766	Negative	3	FALSE	FALSE	0	2	FALSE	TRUE	0.278886	0.209382	0.767315	0.715542	111	TRUE	FALSE	1	0.097
Q9C0B1_K88	0.648753	Negative	4	FALSE	TRUE	0	6	FALSE	TRUE	0.0266657	0.0142334	0.613233	0.497312	505	TRUE	FALSE	0	0.0928
Q01804_K1040	0.648749	Negative	2	FALSE	FALSE	0	1	FALSE	TRUE	0.972576	0.0104001	0.986742	0.638793	1114	FALSE	TRUE	5	0.1378
P04843_K579	0.648737	Negative	4	FALSE	TRUE	3	10	FALSE	FALSE	0.215737	0.781279	0.218059	0.630138	607	FALSE	FALSE	3	0.1117
P49915_K165	0.648722	Negative	4	FALSE	TRUE	0	19	TRUE	FALSE	0.00102588	0.000313474	0.0615749	0.482022	693	FALSE	FALSE	1	0.0764
O75526_K72	0.648711	Negative	2	FALSE	FALSE	0	0	TRUE	TRUE	0.00762341	0.00104794	0.964768	0.45573	392	FALSE	FALSE	2	0.141
P61221_K195	0.648695	Negative	4	FALSE	TRUE	0	8	TRUE	FALSE	0.0151976	0.739273	0.258512	0.596425	599	FALSE	FALSE	1	0.0811
Q9UFC0_K246	0.648684	Negative	3	FALSE	TRUE	0	1	FALSE	TRUE	0.993478	0.00491243	0.993368	0.597055	647	FALSE	FALSE	5	0.0805
Q12888_K1340	0.648672	Negative	3	FALSE	FALSE	4	7	FALSE	TRUE	0.982354	0.00348926	0.994673	0.640369	1972	FALSE	FALSE	5	0.0876
Q15121_K122	0.648626	Negative	3	FALSE	FALSE	0	0	FALSE	TRUE	0.342349	0.420555	0.571383	0.650803	130	TRUE	FALSE	1	0.2483
Q9NYS0_K167	0.648604	Negative	4	FALSE	TRUE	1	5	FALSE	FALSE	0.0339602	0.651162	0.347574	0.407041	192	FALSE	FALSE	2	0.078
Q9NQC3_K1171	0.648579	Negative	4	FALSE	TRUE	0	7	TRUE	FALSE	0.119374	0.855763	0.143079	0.607039	1192	FALSE	FALSE	3	0.1235
Q02880_K461	0.648529	Negative	3	FALSE	TRUE	0	0	FALSE	FALSE	0.0220628	0.0667904	0.518156	0.137582	1626	FALSE	TRUE	2	0.7778
Q9Y5J1_K41	0.6485	Negative	2	FALSE	TRUE	0	9	FALSE	TRUE	0.997307	0.00027862	0.999596	0.68505	556	FALSE	FALSE	2	0.0801
P51948_K167	0.648489	Negative	3	FALSE	TRUE	2	19	FALSE	FALSE	0.536373	0.445255	0.553545	0.522805	309	FALSE	FALSE	1	0.0771
Q8WUM4_K229	0.648468	Negative	2	FALSE	TRUE	0	4	TRUE	TRUE	0.00297841	0.949664	0.0500188	0.574803	868	FALSE	FALSE	3	0.0997
P62070_K177	0.648467	Negative	4	FALSE	TRUE	2	10	FALSE	FALSE	0.0113897	0.948658	0.051198	0.609197	204	FALSE	FALSE	1	0.0751
Q16539_K15	0.648419	Negative	4	FALSE	TRUE	1	7	FALSE	FALSE	0.0179255	0.00411442	0.966719	0.691649	360	TRUE	FALSE	2	0.0934
Q9BRX2_K84	0.64841	Negative	3	FALSE	TRUE	0	11	FALSE	FALSE	0.00257298	0.000191309	0.00802271	0.347176	385	FALSE	TRUE	1	0.0892
P31948_K100	0.648407	Negative	5	FALSE	TRUE	1	36	FALSE	FALSE	0.00550008	0.935054	0.064801	0.719284	543	FALSE	FALSE	3	0.0732
O43791_K103	0.648403	Negative	2	FALSE	FALSE	0	0	TRUE	TRUE	0.000587684	0.000168377	0.0130662	0.254018	374	FALSE	FALSE	1	0.3387
Q13772_K42	0.648402	Negative	4	FALSE	TRUE	3	19	FALSE	FALSE	0.0104271	0.981693	0.0177016	0.480319	614	TRUE	FALSE	1	0.0953
P43357_K112	0.648401	Negative	3	FALSE	TRUE	0	4	TRUE	FALSE	0.00401221	0.984472	0.0152727	0.191255	314	FALSE	FALSE	0	0.1258
Q99878_K120	0.648355	Negative	5	TRUE	FALSE	0	0	FALSE	FALSE	0.569301	0.00658	0.975421	0.740804	128	FALSE	FALSE	6	0.1356
Q9Y5V3_K182	0.648314	Negative	1	FALSE	TRUE	1	15	FALSE	TRUE	0.943441	0.0305819	0.947878	0.671906	778	FALSE	FALSE	2	0.0705
P01889_K210	0.648304	Negative	3	FALSE	FALSE	0	0	TRUE	TRUE	0.000964893	0.000628167	0.090051	0.512484	362	TRUE	FALSE	4	0.0902
P09488_K144	0.648284	Negative	4	FALSE	FALSE	0	2	TRUE	FALSE	0.00316449	0.0604081	0.937036	0.787794	218	FALSE	FALSE	2	0.1066
P04637_K292	0.648274		2	FALSE	TRUE	0	5	FALSE	TRUE	0.598392	0.131951	0.867046	0.675739	393	TRUE	FALSE	3	0.0806
P35613_K307	0.648238	Negative	1	FALSE	TRUE	1	12	TRUE	FALSE	0.00583544	0.010436	0.987806	0.541625	385	FALSE	FALSE	3	0.0778
O95872_K77	0.64823	Negative	1	FALSE	FALSE	1	4	FALSE	TRUE	0.995305	0.000726515	0.99879	0.645447	356	FALSE	TRUE	0	0.0611
Q9Y4W2_K139	0.648215	Negative	2	FALSE	TRUE	1	14	FALSE	FALSE	0.0151057	0.970734	0.0286315	0.315519	734	FALSE	TRUE	1	0.0979
O43242_K455	0.648185	Negative	3	FALSE	TRUE	0	15	TRUE	FALSE	0.00588122	0.0723599	0.925163	0.68094	534	FALSE	FALSE	2	0.0779
P22681_K74	0.648166	Negative	3	FALSE	TRUE	0	2	TRUE	TRUE	0.0422982	0.21824	0.751073	0.640883	906	FALSE	FALSE	0	0.0928
P12270_K1637	0.648129	Negative	3	FALSE	TRUE	3	18	FALSE	TRUE	0.989922	0.00167435	0.997267	0.610209	2363	FALSE	FALSE	0	0.0835
P43356_K132	0.648115	Negative	2	FALSE	TRUE	0	14	TRUE	FALSE	0.00133951	0.992517	0.00554952	0.174409	314	FALSE	FALSE	1	0.0959
P04843_K578	0.648084	Negative	4	FALSE	FALSE	6	20	FALSE	FALSE	0.217904	0.0103172	0.988373	0.640455	607	FALSE	FALSE	3	0.0871
Q9H0A0_K989	0.648072	Negative	3	FALSE	TRUE	0	5	FALSE	TRUE	0.968544	0.0116255	0.987079	0.638798	1025	FALSE	FALSE	3	0.1054
Q58EX7_K971	0.648068	Negative	3	FALSE	TRUE	0	4	TRUE	FALSE	0.0135028	0.0162893	0.665696	0.461782	1191	FALSE	FALSE	2	0.2371
Q14739_K55	0.648052	Negative	2	FALSE	TRUE	0	0	TRUE	TRUE	0.0650205	0.000465143	0.243185	0.469578	615	FALSE	FALSE	3	0.1112
Q9BZD4_K432	0.64805	Negative	3	FALSE	TRUE	0	6	FALSE	TRUE	0.0598882	0.897101	0.102561	0.609607	464	TRUE	FALSE	2	0.0896
Q9Y3B9_K114	0.648044	Negative	3	FALSE	FALSE	0	2	FALSE	TRUE	0.904062	0.0165268	0.977221	0.708337	282	TRUE	FALSE	4	0.0866
P11908_K176	0.648043	Negative	5	FALSE	FALSE	1	5	FALSE	FALSE	0.0078385	0.963349	0.0358661	0.646298	318	TRUE	FALSE	2	0.602
Q16576_K159	0.648015	Negative	3	FALSE	FALSE	0	18	FALSE	FALSE	0.0919025	0.00411461	0.918338	0.618088	425	TRUE	TRUE	3	0.0892
Q04695_K400	0.648014	Negative	1	FALSE	TRUE	0	0	FALSE	TRUE	0.719385	0.00733599	0.955476	0.715988	432	FALSE	TRUE	4	0.0716
O00571_K217	0.648012	Negative	2	FALSE	FALSE	0	5	TRUE	TRUE	0.000661307	0.00164204	0.998283	0.412834	662	FALSE	FALSE	3	0.0877
Q9H2G2_K63	0.648002	Negative	3	FALSE	TRUE	0	0	TRUE	FALSE	0.00106239	8.93112e-05	0.0019973	0.0718798	1235	FALSE	FALSE	3	0.9949
P00338_K232	0.64798	Negative	4	FALSE	TRUE	0	26	FALSE	FALSE	0.00243004	0.991605	0.00824167	0.501587	332	TRUE	FALSE	5	0.0777
P28066_K209	0.647958	Negative		FALSE	TRUE	0	16	FALSE	FALSE	0.0555024	0.0193721	0.967674	0.694053	241	TRUE	FALSE	2	0.1805
Q92985_K341	0.647958	Negative	2	FALSE	TRUE	0	13	FALSE	TRUE	0.00346506	0.981483	0.0183199	0.432492	503	TRUE	FALSE	0	0.1677
P05412_K70	0.647954	Negative	3	FALSE	TRUE	1	3	FALSE	FALSE	0.144991	0.67944	0.317278	0.594913	331	FALSE	FALSE	3	0.3398
Q06203_K65	0.647951	Negative	3	FALSE	TRUE	0	4	TRUE	FALSE	0.00213582	0.000943846	0.361165	0.20776	517	FALSE	FALSE	2	0.0931
O95999_K98	0.647916	Negative	3	FALSE	TRUE	0	0	TRUE	FALSE	0.0141196	0.986951	0.012856	0.358599	233	TRUE	FALSE	3	0.115
Q9BXY8_K102	0.647909	Negative	2	FALSE	TRUE	1	6	FALSE	FALSE	0.190758	0.604375	0.391609	0.529003	128	TRUE	FALSE	2	0.1294
Q8IXJ9_K362	0.647848	Negative	2	FALSE	TRUE	0	7	TRUE	TRUE	0.372882	0.41582	0.578622	0.659295	1541	FALSE	FALSE	2	0.0884
Q9H098_K113	0.647841	Negative	3	FALSE	TRUE	0	0	FALSE	TRUE	0.795737	0.00702702	0.922641	0.662982	131	FALSE	FALSE	0	0.1047
P45974_K468	0.647824	Negative	2	FALSE	TRUE	1	32	TRUE	FALSE	0.00157175	0.00100688	0.0508056	0.35878	858	FALSE	FALSE	2	0.0772
Q8NBM4_K12	0.64782	Negative	4	FALSE	TRUE	0	20	FALSE	FALSE	0.153697	0.029509	0.959103	0.714053	344	TRUE	FALSE	1	0.1288
Q9C005_K40	0.647811	Negative	3	FALSE	FALSE	2	11	FALSE	FALSE	0.677604	0.206417	0.792	0.653497	99	FALSE	FALSE	2	0.1012
Q5T3J3_K11	0.647807	Negative	2	FALSE	TRUE	1	15	FALSE	FALSE	0.871594	0.0019876	0.942422	0.562374	769	FALSE	TRUE	0	0.0894
P09972_K108	0.647806	Negative	5	FALSE	FALSE	0	0	FALSE	FALSE	0.00105412	0.00105877	0.0273193	0.109637	364	TRUE	FALSE	1	0.9493
O00506_K22	0.6478	Negative	4	FALSE	TRUE	0	2	TRUE	FALSE	0.00865191	0.00206227	0.0407892	0.491824	426	FALSE	FALSE	3	0.1224
Q9NVW2_K582	0.647798	Negative	4	FALSE	TRUE	2	15	FALSE	FALSE	0.00111778	0.000181911	0.0442735	0.476013	624	FALSE	FALSE	1	0.234
Q14CZ0_K150	0.647791	Negative	3	FALSE	FALSE	1	6	FALSE	TRUE	0.152597	0.0132612	0.981027	0.646012	275	FALSE	FALSE	0	0.1367
Q9Y3A2_K74	0.647786	Negative	3	FALSE	FALSE	0	2	FALSE	FALSE	0.941411	0.0122473	0.976937	0.645116	253	TRUE	TRUE	2	0.0831
O60826_K162	0.647773	Negative	2	FALSE	TRUE	1	9	FALSE	TRUE	0.646643	0.00991319	0.968737	0.543151	627	TRUE	FALSE	0	0.0832
Q5BKY9_K79	0.647745	Negative	3	FALSE	FALSE	0	1	FALSE	TRUE	0.754	0.196412	0.802874	0.617507	247	FALSE	FALSE	4	0.1389
Q8N488_K96	0.647735	Negative		FALSE	TRUE	0	0	FALSE	TRUE	0.988686	0.00141163	0.997846	0.700526	228	FALSE	FALSE	3	0.0848
P78545_K328	0.647723	Negative	3	FALSE	FALSE	0	5	FALSE	FALSE	0.00513644	0.981098	0.0176695	0.382566	371	FALSE	FALSE	7	0.9708
P49327_K1866	0.647693	Negative	1	FALSE	TRUE	2	70	FALSE	TRUE	0.541253	0.0991867	0.886178	0.650993	2511	FALSE	FALSE	3	0.0694
Q9UPN7_K135	0.647658	Negative	3	FALSE	TRUE	0	5	FALSE	TRUE	0.00329728	0.00933261	0.979826	0.299566	881	FALSE	FALSE	0	0.1703
Q14671_K1084	0.647655	Negative	4	FALSE	TRUE	0	0	TRUE	FALSE	0.000975387	0.957991	0.0414366	0.292941	1186	TRUE	FALSE	0	0.7138
O94832_K329	0.647609	Negative	5	FALSE	TRUE	0	1	TRUE	FALSE	0.025269	0.0015864	0.270425	0.326884	1006	FALSE	FALSE	0	0.2477
Q9NVW2_K72	0.647595	Negative	2	FALSE	TRUE	1	6	FALSE	TRUE	0.653591	0.281202	0.716075	0.502059	624	FALSE	FALSE	0	0.1179
Q9Y5P4_K445	0.647595	Negative	4	FALSE	FALSE	0	5	TRUE	FALSE	0.000245653	0.000100557	0.00201989	0.187459	624	FALSE	FALSE	0	0.4677
Q93086_K218	0.647588	Negative	3	FALSE	TRUE	0	3	FALSE	FALSE	0.0129913	0.516124	0.435502	0.423872	444	FALSE	TRUE	2	0.0941
P12004_K138	0.647563	Negative	4	FALSE	TRUE	1	17	FALSE	FALSE	0.000967189	7.57989e-05	0.00629868	0.497641	261	FALSE	FALSE	3	0.0853
Q9P0V9_K215	0.647552	Negative	3	FALSE	TRUE	0	7	TRUE	FALSE	0.00714798	0.941361	0.0584966	0.648746	454	TRUE	FALSE	3	0.0947
Q8IXH7_K67	0.647537	Negative	5	FALSE	TRUE	1	1	FALSE	FALSE	0.00579969	0.99101	0.00859055	0.355665	590	TRUE	FALSE	1	0.1953
O95071_K1305	0.647536	Negative	2	FALSE	TRUE	2	20	FALSE	TRUE	0.907721	0.0121162	0.985755	0.6445	2799	FALSE	FALSE	3	0.1183
Q9NYF8_K335	0.647522	Negative	2	FALSE	FALSE	0	1	FALSE	TRUE	0.912443	0.0271287	0.963267	0.629932	920	FALSE	TRUE	5	0.1214
O75529_K481	0.647478	Negative	4	FALSE	TRUE	1	31	FALSE	FALSE	0.000194673	0.000134046	0.998544	0.442776	589	FALSE	FALSE	1	0.0877
Q9Y2Z0_K349	0.647473	Negative	3	FALSE	FALSE	0	15	TRUE	FALSE	0.513063	0.125582	0.867155	0.746694	365	FALSE	FALSE	2	0.1006
Q13492_K318	0.647391	Negative	4	FALSE	TRUE	0	69	FALSE	FALSE	0.862751	0.0109101	0.965773	0.711983	652	FALSE	FALSE	4	0.0625
Q99755_K261	0.647386	Negative	3	FALSE	TRUE	0	0	TRUE	FALSE	0.0364248	0.0197459	0.348644	0.193739	562	FALSE	FALSE	0	0.9689
Q9UPN7_K190	0.647384	Negative	4	FALSE	FALSE	2	11	FALSE	TRUE	0.00167154	0.0607326	0.938362	0.508414	881	FALSE	FALSE	0	0.0822
Q06323_K13	0.647365	Negative	4	FALSE	TRUE	1	11	FALSE	FALSE	0.0545777	0.88769	0.110832	0.495268	249	TRUE	FALSE	1	0.0929
Q9NQQ7_K331	0.647354	Negative	3	FALSE	TRUE	2	11	FALSE	FALSE	0.965343	0.01326	0.98367	0.633176	365	FALSE	FALSE	2	0.0651
Q8TAT6_K302	0.647329	Negative	4	FALSE	TRUE	0	6	TRUE	FALSE	0.00688691	0.893893	0.10566	0.61976	608	FALSE	FALSE	2	0.0897
Q9NZZ3_K203	0.64732	Negative	3	FALSE	TRUE	0	2	FALSE	TRUE	0.945929	0.0118099	0.983081	0.688372	219	FALSE	FALSE	0	0.0812
P11388_K728	0.647317	Negative	3	FALSE	TRUE	0	0	TRUE	FALSE	0.00101374	0.970767	0.0283189	0.149856	1531	FALSE	FALSE	2	0.9093
Q96JH7_K1005	0.647299	Negative	3	FALSE	TRUE	0	8	FALSE	TRUE	0.802635	0.0236641	0.899583	0.57764	1222	FALSE	FALSE	5	0.0849
P08758_K301	0.647296	Negative	5	FALSE	TRUE	0	9	FALSE	FALSE	0.00192727	0.944766	0.0548329	0.47951	320	FALSE	FALSE	4	0.085
Q99442_K66	0.647261	Negative	4	FALSE	TRUE	0	19	FALSE	FALSE	0.436885	0.0393973	0.957492	0.753443	399	FALSE	FALSE	3	0.1093
Q9NTJ5_K432	0.647259	Negative	4	FALSE	FALSE	0	0	TRUE	FALSE	0.00435524	0.975111	0.0245965	0.5588	587	TRUE	TRUE	2	0.0777
P30405_K91	0.647236	Negative	5	FALSE	FALSE	0	0	TRUE	FALSE	0.00390344	0.0144462	0.962571	0.625022	207	FALSE	FALSE	2	0.0912
Q14061_K53	0.647229	Negative	3	FALSE	FALSE	0	0	TRUE	FALSE	0.0342858	0.951766	0.047959	0.33624	63	TRUE	FALSE	1	0.1579
Q9NUP9_K111	0.647224	Negative	4	FALSE	TRUE	0	0	TRUE	FALSE	0.0222861	0.469523	0.515515	0.634054	197	FALSE	FALSE	1	0.0967
Q8TAQ2_K151	0.647218	Negative	4	FALSE	FALSE	1	1	TRUE	TRUE	0.00373851	0.971808	0.0280309	0.75295	1214	FALSE	FALSE	2	0.1263
O94992_K289	0.64718	Positive	4	FALSE	FALSE	0	7	FALSE	TRUE	0.020333	0.969355	0.0302892	0.498636	359	FALSE	FALSE	5	0.0786
P08238_K477	0.647153	Negative		FALSE	FALSE	0	14	FALSE	TRUE	0.0117619	0.0991355	0.896038	0.589183	724	FALSE	FALSE	8	0.1205
Q9BUP3_K98	0.647121	Negative	3	FALSE	TRUE	1	22	FALSE	FALSE	0.27723	0.167473	0.823811	0.671305	242	FALSE	FALSE	0	0.161
Q9Y277_K109	0.647103	Negative	5	FALSE	FALSE	0	15	FALSE	FALSE	0.00295413	0.00270937	0.765504	0.461139	283	TRUE	FALSE	2	0.1265
P61158_K251	0.647079	Negative		FALSE	TRUE	2	25	FALSE	FALSE	0.0182026	0.547224	0.430991	0.554094	418	TRUE	FALSE	2	0.1012
Q96QC0_K118	0.647048	Negative	3	FALSE	FALSE	0	0	TRUE	TRUE	0.00480716	0.976811	0.0229548	0.524863	940	FALSE	FALSE	0	0.8418
O75586_K227	0.647039	Negative		FALSE	TRUE	0	0	FALSE	TRUE	0.987217	0.00425471	0.99483	0.600572	246	FALSE	FALSE	3	0.0725
Q14493_K140	0.647038	Negative	3	FALSE	FALSE	0	0	FALSE	TRUE	0.0380202	0.971593	0.0278614	0.460133	270	TRUE	FALSE	4	0.5398
Q6NUK4_K111	0.647036	Negative	5	FALSE	TRUE	0	11	FALSE	FALSE	0.0423487	0.927167	0.0719835	0.541817	255	TRUE	FALSE	1	0.1017
P13804_K206	0.647032	Negative	3	FALSE	TRUE	0	1	FALSE	TRUE	0.103063	0.0213931	0.942181	0.777045	333	FALSE	FALSE	4	0.1174
P62195_K125	0.647004	Negative		FALSE	TRUE	2	43	FALSE	FALSE	0.00366043	0.00531689	0.104879	0.366148	406	TRUE	FALSE	3	0.0843
Q9Y230_K365	0.646997	Negative	4	FALSE	TRUE	2	28	FALSE	FALSE	0.00140532	0.991899	0.00804818	0.714013	463	FALSE	FALSE	3	0.0858
P57735_K25	0.646992	Negative	5	FALSE	FALSE	0	0	FALSE	FALSE	0.000584408	0.969018	0.0309168	0.0420174	213	FALSE	FALSE	0	0.9374
Q9UKX7_K276	0.64698	Negative	3	FALSE	FALSE	0	5	FALSE	TRUE	0.876735	0.011194	0.933661	0.620012	468	FALSE	FALSE	7	0.0938
Q9Y512_K72	0.646963	Negative	5	FALSE	FALSE	0	7	TRUE	FALSE	0.0136781	0.0512023	0.893642	0.560079	469	FALSE	FALSE	1	0.0744
P41743_K488	0.646951	Negative	4	FALSE	FALSE	3	10	TRUE	FALSE	0.0021666	0.975286	0.0245814	0.638011	596	FALSE	FALSE	0	0.1418
Q9NRZ9_K122	0.646939	Negative	2	FALSE	FALSE	0	4	FALSE	TRUE	0.985619	0.0010961	0.997991	0.578155	838	FALSE	TRUE	2	0.0827
P14678_K5	0.646938	Negative	3	FALSE	TRUE	0	0	TRUE	FALSE	0.762716	0.0307202	0.966661	0.86238	240	TRUE	FALSE	2	0.1326
Q9BW60_K275	0.64692	Negative	4	FALSE	TRUE	1	12	FALSE	FALSE	0.99333	0.00205989	0.99692	0.665855	279	FALSE	FALSE	0	0.0739
O15145_K56	0.646883	Negative	3	FALSE	TRUE	1	6	FALSE	FALSE	0.0331543	0.361463	0.593578	0.546	178	TRUE	FALSE	2	0.0932
Q9Y2I7_K1953	0.64687	Negative	2	FALSE	FALSE	0	2	TRUE	TRUE	0.0220075	0.0806831	0.554892	0.212286	2098	FALSE	FALSE	0	0.952
Q5SR56_K460	0.646852	Negative	3	FALSE	TRUE	0	4	FALSE	TRUE	0.961964	0.0132424	0.983557	0.577185	506	FALSE	FALSE	1	0.0752
P09874_K621	0.646826	Negative	3	FALSE	TRUE	0	1	TRUE	FALSE	0.00895891	0.909852	0.0895428	0.308727	1014	FALSE	FALSE	1	0.5557
O00541_K26	0.646816	Negative	3	FALSE	TRUE	0	6	FALSE	TRUE	0.015803	0.921348	0.0770431	0.441166	588	FALSE	FALSE	1	0.1394
P16403_K122	0.646815	Negative	4	FALSE	FALSE	0	0	FALSE	TRUE	0.979256	0.00307707	0.996618	0.787956	213	FALSE	FALSE	8	0.1076
Q8WUM4_K239	0.646774	Negative		FALSE	TRUE	0	0	TRUE	TRUE	0.0138336	0.687178	0.309342	0.654662	868	TRUE	FALSE	2	0.1088
P46940_K1144	0.646767	Negative	4	FALSE	FALSE	0	3	TRUE	TRUE	0.00259244	0.99279	0.00715915	0.479156	1657	TRUE	FALSE	4	0.0872
O60239_K415	0.646754	Negative	2	FALSE	TRUE	0	8	FALSE	TRUE	0.99079	0.00283549	0.996479	0.659968	455	FALSE	FALSE	2	0.0634
P68371_K362	0.646753	Negative	5	FALSE	TRUE	0	4	FALSE	FALSE	0.006702	0.011963	0.903558	0.553812	445	TRUE	FALSE	1	0.1566
P52292_K123	0.646735	Negative	2	FALSE	TRUE	0	21	FALSE	FALSE	0.000873224	0.999049	0.000922449	0.371988	529	FALSE	TRUE	2	0.0785
Q08881_K391	0.646732	Negative	3	FALSE	FALSE	1	2	TRUE	FALSE	0.0012903	5.89067e-05	0.002886	0.101647	620	FALSE	FALSE	0	0.9606
Q9Y2T2_K283	0.646707	Negative	1	FALSE	TRUE	0	11	TRUE	FALSE	0.0423022	0.00263157	0.501035	0.569447	418	FALSE	TRUE	0	0.0563
O00470_K180	0.64667	Negative	3	FALSE	FALSE	0	0	TRUE	FALSE	0.121042	0.0232946	0.969696	0.559194	390	TRUE	FALSE	1	0.7687
P23458_K924	0.646662	Negative	4	TRUE	TRUE	0	9	TRUE	FALSE	0.00301812	0.989762	0.0101843	0.481488	1154	FALSE	FALSE	1	0.0882
O75396_K178	0.646647	Negative		FALSE	TRUE	0	0	TRUE	FALSE	0.406885	0.622294	0.374917	0.515753	215	TRUE	FALSE	7	0.0713
O96008_K175	0.646646	Negative	4	FALSE	TRUE	2	6	FALSE	FALSE	0.00109074	9.6835e-05	0.0037827	0.199871	361	FALSE	FALSE	1	0.1494
P61006_K21	0.64664	Negative	3	FALSE	TRUE	0	0	FALSE	FALSE	0.000571695	0.964824	0.0351017	0.056207	207	FALSE	FALSE	1	0.9657
Q02750_K353	0.646636	Negative	4	FALSE	TRUE	1	1	TRUE	FALSE	0.00901556	0.95488	0.0450232	0.592173	393	FALSE	FALSE	1	0.0988
Q9NP77_K43	0.646629	Negative	4	FALSE	FALSE	1	2	FALSE	FALSE	0.047234	0.0062018	0.466797	0.526817	194	TRUE	FALSE	2	0.3615
P11586_K866	0.646593	Negative	3	FALSE	FALSE	0	0	FALSE	TRUE	0.00122086	0.0076239	0.791027	0.0783557	935	FALSE	FALSE	2	0.8378
Q8WWY3_K438	0.646593	Negative	3	FALSE	FALSE	0	9	FALSE	FALSE	0.988288	0.00178531	0.997713	0.735888	499	FALSE	TRUE	9	0.0924
P46013_K2343	0.646575	Negative	2	FALSE	FALSE	1	7	FALSE	TRUE	0.189092	0.0110945	0.760303	0.538459	3256	FALSE	TRUE	4	0.1036
P26447_K26	0.646565	Negative	3	FALSE	FALSE	0	0	TRUE	FALSE	0.0130975	0.0138075	0.87148	0.556383	101	FALSE	FALSE	8	0.0743
P07951_K51	0.646524	Negative	4	FALSE	TRUE	0	0	FALSE	TRUE	0.0100983	0.979937	0.0199853	0.571441	284	FALSE	FALSE	5	0.0979
Q6NUQ4_K69	0.646511	Negative	3	FALSE	TRUE	1	5	FALSE	FALSE	0.912922	0.0643818	0.932333	0.583529	689	FALSE	TRUE	0	0.0885
P80297_K56	0.646508	Negative	3	FALSE	FALSE	0	0	FALSE	TRUE	0.151248	0.0644681	0.857176	0.624057	61	FALSE	FALSE	3	0.0885
O94906_K680	0.646497	Negative	3	FALSE	TRUE	1	8	FALSE	FALSE	0.00147379	0.993972	0.00587879	0.259025	941	FALSE	FALSE	2	0.5156
Q15004_K46	0.646474	Negative	3	FALSE	FALSE	0	0	FALSE	TRUE	0.89611	0.0257683	0.95878	0.665461	111	TRUE	FALSE	1	0.0968
Q9Y6I9_K196	0.646462	Negative	3	FALSE	TRUE	0	2	FALSE	TRUE	0.326356	0.155905	0.791218	0.554563	313	FALSE	FALSE	1	0.0894
Q13618_K433	0.646457	Negative	4	FALSE	TRUE	0	7	FALSE	FALSE	0.00345318	0.982638	0.0171339	0.285925	768	FALSE	FALSE	2	0.4865
O75396_K185	0.646449	Negative		FALSE	TRUE	0	0	TRUE	FALSE	0.514305	0.520182	0.475918	0.487079	215	TRUE	FALSE	6	0.0698
P04049_K483	0.646441	Negative	3	TRUE	FALSE	0	0	TRUE	FALSE	0.000302422	2.24404e-05	0.00658093	0.101156	648	FALSE	FALSE	3	0.8243
Q9H3M7_K228	0.646438	Negative	4	FALSE	TRUE	0	3	FALSE	FALSE	0.0055569	0.000432786	0.0280262	0.445544	391	FALSE	TRUE	2	0.111
O95786_K858	0.646424	Negative	1	FALSE	FALSE	1	2	TRUE	TRUE	0.0306333	0.302931	0.548925	0.462099	925	FALSE	FALSE	3	0.2101
Q9UPN4_K110	0.646389	Negative	2	FALSE	TRUE	1	10	FALSE	TRUE	0.987418	0.00146415	0.996013	0.702022	1083	FALSE	FALSE	4	0.0713
Q16666_K83	0.646362	Negative	3	FALSE	TRUE	0	0	TRUE	FALSE	0.168611	0.777147	0.221144	0.426216	785	FALSE	TRUE	1	0.0889
Q9Y5X1_K425	0.646338	Negative	4	FALSE	TRUE	0	4	TRUE	FALSE	0.00935175	0.867587	0.130056	0.659989	595	FALSE	FALSE	1	0.1567
O75533_K141	0.646337	Negative	3	FALSE	TRUE	0	7	FALSE	TRUE	0.95152	0.0050724	0.991469	0.633741	1304	FALSE	FALSE	2	0.1202
Q9Y285_K315	0.646328	Negative	3	FALSE	TRUE	2	25	FALSE	FALSE	0.0126273	0.0311587	0.780131	0.525337	508	FALSE	FALSE	5	0.0861
P07814_K472	0.646313	Negative	4	FALSE	TRUE	0	13	FALSE	TRUE	0.00644079	0.981654	0.0175254	0.35986	1512	FALSE	FALSE	2	0.0931
Q7Z2W4_K89	0.646298	Negative	2	FALSE	TRUE	1	1	FALSE	TRUE	0.0010768	0.947895	0.0500721	0.268502	902	FALSE	FALSE	1	0.4853
P62993_K76	0.646264	Negative	2	FALSE	TRUE	0	22	TRUE	FALSE	0.00706371	0.496284	0.503357	0.711703	217	FALSE	FALSE	2	0.0713
Q8TB36_K173	0.646253	Negative	4	FALSE	TRUE	0	3	TRUE	FALSE	0.0104358	0.982486	0.0174101	0.575976	358	FALSE	FALSE	1	0.0914
P07437_K362	0.646234	Negative	5	FALSE	TRUE	0	3	FALSE	FALSE	0.00684368	0.0071264	0.907341	0.616699	444	TRUE	FALSE	2	0.1432
Q8IY92_K1169	0.646219	Negative	2	FALSE	TRUE	2	12	FALSE	TRUE	0.931147	0.0221354	0.970225	0.599271	1834	FALSE	FALSE	3	0.086
P35813_K165	0.646208	Negative	3	FALSE	FALSE	0	0	TRUE	FALSE	0.00531634	0.00366298	0.809732	0.184802	382	TRUE	FALSE	0	0.8273
P48729_K130	0.646205	Negative	2	FALSE	TRUE	0	1	TRUE	FALSE	0.000806686	0.0696427	0.929958	0.264022	337	TRUE	FALSE	1	0.105
Q7Z6Z7_K2703	0.646173	Negative	4	FALSE	TRUE	0	14	FALSE	TRUE	0.948182	0.0337718	0.964737	0.616913	4374	FALSE	FALSE	4	0.099
Q15418_K94	0.646171	Negative	3	FALSE	TRUE	0	0	TRUE	FALSE	0.000526485	3.66132e-05	0.00215702	0.137228	735	FALSE	FALSE	1	0.9937
Q99661_K534	0.64615	Negative	2	FALSE	FALSE	3	8	TRUE	FALSE	0.0361558	0.00345007	0.994177	0.487117	725	FALSE	FALSE	3	0.1044
P12109_K148	0.646124	Negative	4	TRUE	FALSE	0	0	TRUE	TRUE	0.0194036	0.136021	0.861132	0.626467	1028	FALSE	FALSE	2	0.0736
P43686_K125	0.646114	Negative		FALSE	TRUE	0	31	FALSE	FALSE	0.00372385	0.000996501	0.990774	0.625803	418	TRUE	FALSE	3	0.1416
P35579_K199	0.646112	Negative	2	FALSE	FALSE	0	0	TRUE	TRUE	0.464878	0.0629127	0.934934	0.709041	1960	FALSE	TRUE	3	0.1068
O00161_K40	0.646104	Negative		FALSE	TRUE	0	4	TRUE	FALSE	0.00643578	0.963671	0.0361489	0.582897	211	TRUE	FALSE	2	0.0725
Q9UBU8_K339	0.646083	Negative	3	FALSE	FALSE	0	4	TRUE	TRUE	0.00683964	0.849937	0.149901	0.747899	362	FALSE	FALSE	1	0.0843
P54619_K170	0.646061	Negative	3	FALSE	FALSE	0	1	TRUE	FALSE	0.00146962	0.973575	0.026067	0.516373	331	TRUE	FALSE	1	0.7814
Q86UA6_K171	0.646054	Negative	3	FALSE	TRUE	1	2	FALSE	TRUE	0.00904828	0.975484	0.0237205	0.511555	219	FALSE	FALSE	0	0.0869
Q14344_K363	0.646052	Negative		FALSE	TRUE	0	0	TRUE	FALSE	0.00322957	0.994659	0.00516526	0.132774	377	TRUE	FALSE	1	0.2205
Q9HBL8_K133	0.646017	Negative	3	FALSE	TRUE	0	6	FALSE	FALSE	0.00110765	0.990726	0.00919095	0.0323661	299	FALSE	FALSE	0	0.6233
O14933_K138	0.645968	Negative	5	FALSE	FALSE	0	3	TRUE	FALSE	0.0110872	0.984343	0.0155405	0.558523	153	TRUE	FALSE	0	0.0744
Q00839_K331	0.64595	Negative	3	FALSE	TRUE	1	2	TRUE	FALSE	0.00262967	0.00324755	0.952772	0.593341	825	FALSE	FALSE	4	0.0798
P53621_K598	0.645945	Negative	5	FALSE	TRUE	3	20	FALSE	FALSE	0.00764924	0.861179	0.131203	0.478646	1224	FALSE	FALSE	4	0.0523
P60983_K110	0.645934	Negative	4	FALSE	TRUE	0	0	TRUE	FALSE	0.00192617	0.992766	0.00711659	0.402418	142	FALSE	FALSE	1	0.0673
Q9BZI7_K173	0.645912	Negative	3	FALSE	FALSE	0	4	FALSE	TRUE	0.624975	0.0550581	0.930592	0.724311	483	FALSE	FALSE	6	0.1578
P00374_K123	0.64591	Negative	2	FALSE	TRUE	1	2	TRUE	FALSE	0.00481296	0.995246	0.00463467	0.5477	187	TRUE	FALSE	1	0.0793
P31350_K30	0.645905	Negative	2	FALSE	TRUE	0	31	FALSE	FALSE	0.947125	0.0149611	0.978935	0.677925	389	TRUE	FALSE	6	0.1051
O43739_K273	0.645893	Negative		TRUE	FALSE	0	0	TRUE	FALSE	0.00506051	0.00571521	0.306143	0.0680949	400	FALSE	FALSE	0	0.8518
O43776_K244	0.645887	Negative	4	FALSE	TRUE	2	16	FALSE	FALSE	0.00126514	0.995489	0.00429111	0.273738	548	FALSE	FALSE	2	0.076
P50750_K294	0.645868	Negative	4	FALSE	TRUE	0	5	TRUE	FALSE	0.00166247	0.946583	0.0533033	0.272249	372	FALSE	FALSE	0	0.0816
P83916_K9	0.645834	Negative	3	FALSE	TRUE	0	0	FALSE	FALSE	0.983089	0.00144144	0.997983	0.708907	185	FALSE	TRUE	0	0.117
Q15208_K122	0.645816	Negative	3	FALSE	FALSE	0	0	TRUE	FALSE	0.00410548	0.63041	0.363936	0.19147	465	FALSE	FALSE	2	0.9151
O60942_K294	0.645809	Negative	2	FALSE	FALSE	0	2	FALSE	TRUE	0.000707791	0.000242371	0.194119	0.144782	597	FALSE	FALSE	4	0.9731
Q9UNM6_K115	0.645808	Negative	4	FALSE	TRUE	0	24	FALSE	FALSE	0.000872925	0.994308	0.00546847	0.128842	376	FALSE	FALSE	3	0.0888
Q96SW2_K300	0.645802	Negative	4	FALSE	FALSE	2	10	TRUE	FALSE	0.00655834	0.476795	0.513329	0.55188	442	FALSE	FALSE	0	0.0839
Q68DK7_K505	0.645791	Negative	3	FALSE	FALSE	0	0	TRUE	TRUE	0.222071	0.637007	0.35683	0.550334	614	FALSE	FALSE	0	0.3335
Q07352_K134	0.645782	Negative	3	FALSE	TRUE	1	1	FALSE	FALSE	0.02729	0.187913	0.592861	0.514585	338	FALSE	FALSE	1	0.7578
Q96RL7_K2228	0.645773	Negative	4	FALSE	TRUE	2	25	TRUE	FALSE	0.00553857	0.00085122	0.111045	0.341492	3174	FALSE	FALSE	1	0.1084
Q14137_K339	0.645769	Negative	3	FALSE	TRUE	0	6	FALSE	TRUE	0.525838	0.0457943	0.909071	0.588897	746	TRUE	FALSE	2	0.0685
P53999_K35	0.645757	Negative	3	FALSE	FALSE	0	0	FALSE	TRUE	0.994605	0.0001816	0.99957	0.716835	127	FALSE	FALSE	2	0.1349
Q12906_K342	0.645744	Negative	2	FALSE	TRUE	0	13	TRUE	FALSE	0.720183	0.00143252	0.993148	0.732256	894	FALSE	FALSE	3	0.115
P19338_K410	0.645739	Negative	3	TRUE	TRUE	0	5	TRUE	FALSE	0.00554563	0.971197	0.0286139	0.443539	710	FALSE	FALSE	5	0.085
Q9Y5V3_K147	0.645722	Negative	1	FALSE	TRUE	1	17	FALSE	FALSE	0.839653	0.144264	0.84402	0.631447	778	FALSE	TRUE	2	0.0845
Q14207_K121	0.645706	Negative	3	FALSE	TRUE	0	12	FALSE	TRUE	0.728831	0.290678	0.706534	0.457726	1427	FALSE	FALSE	2	0.097
Q53EZ4_K235	0.645705	Negative	3	FALSE	TRUE	0	4	FALSE	TRUE	0.299256	0.515985	0.481659	0.592544	464	FALSE	FALSE	3	0.0867
P37840_K6	0.645673	Negative	4	FALSE	FALSE	0	0	FALSE	FALSE	0.249884	0.513665	0.47996	0.691737	140	FALSE	TRUE	3	0.1834
O75955_K78	0.645664	Negative	4	FALSE	TRUE	4	19	FALSE	FALSE	0.00827774	0.952745	0.0466423	0.447724	427	FALSE	FALSE	0	0.0766
Q16678_K275	0.645661	Negative	4	FALSE	TRUE	1	26	FALSE	FALSE	0.00202056	0.996393	0.00358421	0.134071	543	FALSE	FALSE	0	0.1281
O75146_K146	0.645659	Negative	4	FALSE	TRUE	1	17	TRUE	FALSE	0.0109253	0.690362	0.30847	0.699248	1068	FALSE	FALSE	0	0.096
Q9BYG3_K139	0.645656	Negative	2	FALSE	TRUE	0	11	FALSE	FALSE	0.181879	0.00419462	0.919984	0.677492	293	FALSE	TRUE	1	0.0675
Q9Y6I4_K333	0.645647	Negative	2	FALSE	TRUE	0	3	TRUE	FALSE	0.00186364	0.00798085	0.345764	0.174558	520	TRUE	FALSE	0	0.2786
Q70UQ0_K22	0.645635	Negative	4	FALSE	TRUE	0	0	FALSE	TRUE	0.99667	0.000553045	0.999307	0.737747	350	FALSE	FALSE	1	0.0785
Q504T8_K354	0.645623	Negative	4	FALSE	TRUE	2	9	FALSE	FALSE	0.883733	0.0282175	0.939286	0.611739	468	FALSE	FALSE	1	0.085
Q5VT66_K310	0.645621	Negative	2	FALSE	TRUE	0	5	TRUE	FALSE	0.0227878	0.11162	0.83706	0.458932	337	FALSE	FALSE	3	0.0861
Q9NWF9_K589	0.645619	Negative	3	FALSE	FALSE	0	2	FALSE	TRUE	0.00323185	0.991151	0.00850214	0.190632	866	FALSE	TRUE	1	0.1172
P19784_K72	0.645615	Negative	3	FALSE	FALSE	0	0	TRUE	FALSE	0.0146789	0.000877614	0.963283	0.554334	350	TRUE	FALSE	1	0.6681
Q9NRR4_K931	0.645609	Negative	3	FALSE	TRUE	0	0	TRUE	TRUE	0.0569197	0.249185	0.658115	0.396449	1374	FALSE	FALSE	0	0.1829
P45983_K300	0.645574	Negative		FALSE	TRUE	1	2	TRUE	FALSE	0.00119115	0.933265	0.0664913	0.249168	427	FALSE	FALSE	2	0.0725
Q8TC07_K81	0.645572	Negative	2	FALSE	TRUE	4	41	FALSE	FALSE	0.79397	0.0397531	0.951769	0.680021	691	FALSE	FALSE	3	0.0655
P23526_K46	0.645566	Negative	5	FALSE	FALSE	3	26	FALSE	FALSE	0.00132626	0.0227637	0.973636	0.648254	432	FALSE	FALSE	1	0.0725
P31483_K77	0.645566	Negative	3	FALSE	TRUE	0	1	TRUE	FALSE	0.00325094	0.000375298	0.0458537	0.279984	386	FALSE	FALSE	2	0.2391
Q14669_K298	0.645563	Negative	2	FALSE	TRUE	2	6	FALSE	TRUE	0.877216	0.131514	0.867873	0.526941	1992	FALSE	FALSE	3	0.1306
P29992_K27	0.645553	Negative	4	FALSE	TRUE	4	16	FALSE	FALSE	0.0233267	0.97115	0.0286184	0.52924	359	FALSE	FALSE	1	0.0588
P17844_K388	0.645551	Negative		FALSE	TRUE	1	13	TRUE	FALSE	0.00356931	0.979404	0.0202763	0.390304	614	FALSE	FALSE	2	0.069
P46940_K1128	0.645542	Negative	4	FALSE	TRUE	0	1	TRUE	TRUE	0.00634135	0.978088	0.0215908	0.331293	1657	FALSE	FALSE	2	0.0586
Q9BWH2_K150	0.645524	Negative	2	FALSE	TRUE	1	14	FALSE	FALSE	0.732834	0.130033	0.867189	0.635934	189	FALSE	FALSE	2	0.1015
P78371_K402	0.645504	Negative	5	FALSE	TRUE	2	22	FALSE	FALSE	0.0137332	0.18131	0.796775	0.698674	535	TRUE	FALSE	0	0.0719
P50579_K348	0.645448	Negative	4	FALSE	TRUE	3	9	FALSE	FALSE	0.0557258	0.0390876	0.707454	0.659595	478	TRUE	FALSE	1	0.0952
Q96BR1_K175	0.645442	Negative	4	FALSE	TRUE	0	0	TRUE	FALSE	0.000999551	0.0164961	0.511719	0.220172	496	FALSE	FALSE	1	0.1661
Q9UKS7_K442	0.64543	Negative	2	FALSE	TRUE	0	3	FALSE	FALSE	0.968815	0.00807368	0.988978	0.600642	526	FALSE	TRUE	4	0.1079
Q9UHD8_K549	0.64542	Negative	4	FALSE	FALSE	0	6	TRUE	FALSE	0.0225369	0.863429	0.130098	0.448094	586	FALSE	FALSE	1	0.2227
Q99986_K307	0.645399	Negative	2	FALSE	FALSE	0	4	TRUE	FALSE	0.00700058	0.754308	0.244179	0.440424	396	FALSE	TRUE	2	0.0766
Q00059_K76	0.645384	Negative	3	TRUE	TRUE	1	5	FALSE	FALSE	0.0438371	0.00517007	0.99037	0.612436	246	TRUE	FALSE	2	0.1109
Q15642_K44	0.645365	Negative	3	FALSE	TRUE	0	1	TRUE	TRUE	0.0144527	0.976521	0.0232956	0.582944	601	FALSE	FALSE	0	0.0977
Q9NRR4_K748	0.645358	Negative	3	FALSE	TRUE	0	6	FALSE	TRUE	0.0208026	0.00357089	0.80387	0.454296	1374	FALSE	FALSE	2	0.2196
Q13107_K632	0.645352	Negative	2	FALSE	FALSE	2	5	TRUE	TRUE	0.0922592	0.00743507	0.922465	0.508461	963	FALSE	FALSE	0	0.0745
Q2TAY7_K308	0.64534	Negative	2	FALSE	TRUE	1	5	FALSE	TRUE	0.00117765	0.00242187	0.978393	0.493552	513	FALSE	FALSE	0	0.1446
P40227_K251	0.645322	Negative		FALSE	TRUE	0	46	FALSE	FALSE	0.0560806	0.0159119	0.958977	0.616036	531	TRUE	FALSE	4	0.1177
P35754_K77	0.645312	Negative	2	FALSE	TRUE	0	0	TRUE	FALSE	0.000609357	0.000674061	0.997035	0.599788	106	TRUE	FALSE	1	0.0909
P00390_K501	0.645293	Negative	5	FALSE	FALSE	0	6	FALSE	FALSE	0.000641041	0.908232	0.0910915	0.107305	522	FALSE	FALSE	1	0.4777
Q6P1J9_K136	0.645269	Negative	3	FALSE	FALSE	1	14	FALSE	FALSE	0.97058	0.0149713	0.983543	0.578788	531	FALSE	TRUE	0	0.1026
Q9H201_K117	0.645261	Negative	4	FALSE	TRUE	0	4	TRUE	FALSE	0.016256	0.00229876	0.958846	0.642871	632	FALSE	FALSE	1	0.0911
Q15345_K375	0.645214	Negative	2	FALSE	TRUE	1	6	FALSE	TRUE	0.99132	0.00133386	0.996858	0.680753	812	FALSE	FALSE	2	0.0864
P52292_K300	0.645195	Negative	5	FALSE	TRUE	2	23	FALSE	FALSE	0.000402047	0.980534	0.0193891	0.62683	529	FALSE	FALSE	2	0.0688
Q14680_K585	0.64519	Negative	2	FALSE	TRUE	0	3	FALSE	TRUE	0.00557771	0.259207	0.740261	0.286529	651	TRUE	FALSE	1	0.1516
P61160_K106	0.645166	Negative	4	FALSE	TRUE	1	12	FALSE	FALSE	0.00154145	0.000852172	0.398471	0.312146	394	FALSE	FALSE	1	0.1256
Q16186_K62	0.645158	Negative	3	FALSE	TRUE	0	10	TRUE	FALSE	0.00285994	0.000105301	0.0077797	0.182121	407	FALSE	FALSE	0	0.1473
Q9BT73_K102	0.645127	Negative	3	FALSE	FALSE	4	10	FALSE	FALSE	0.0513603	0.194566	0.707738	0.605195	122	FALSE	FALSE	2	0.0899
P54709_K115	0.645111	Negative	2	FALSE	TRUE	4	30	FALSE	FALSE	0.00449738	0.726351	0.270946	0.579236	279	FALSE	FALSE	4	0.0846
P23526_K401	0.64511	Negative	5	FALSE	TRUE	2	3	FALSE	FALSE	0.0213157	0.716059	0.283092	0.63273	432	FALSE	FALSE	3	0.0849
P13797_K266	0.64511	Negative	5	FALSE	TRUE	0	3	FALSE	TRUE	0.00795948	0.367085	0.632519	0.729671	630	FALSE	FALSE	1	0.0886
Q9UHX1_K454	0.645105	Negative	1	FALSE	TRUE	0	8	FALSE	TRUE	0.0904332	0.883475	0.114716	0.485997	559	TRUE	FALSE	2	0.2432
Q13227_K75	0.645085	Negative	3	FALSE	TRUE	0	0	FALSE	TRUE	0.0240128	0.964719	0.0348932	0.508031	327	TRUE	FALSE	3	0.1657
P62308_K16	0.645048	Negative	3	FALSE	FALSE	0	4	TRUE	FALSE	0.00571715	0.000244591	0.0544477	0.530901	76	FALSE	FALSE	3	0.0909
P62750_K134	0.645034	Negative		FALSE	TRUE	0	0	FALSE	FALSE	0.00584181	0.000170571	0.047878	0.28786	156	TRUE	FALSE	4	0.9232
Q15650_K239	0.645032	Negative	3	FALSE	TRUE	0	3	FALSE	TRUE	0.963424	0.00836757	0.98975	0.655375	581	FALSE	FALSE	3	0.0742
P07237_K130	0.645017	Negative	5	FALSE	FALSE	0	0	TRUE	FALSE	0.00283274	0.935237	0.0644356	0.378166	508	FALSE	TRUE	0	0.0952
Q9BSJ8_K662	0.644994	Negative	2	FALSE	TRUE	0	16	TRUE	FALSE	0.1188	0.100637	0.834374	0.200768	1104	FALSE	FALSE	1	0.1641
O15226_K561	0.644992	Negative	2	FALSE	FALSE	0	0	TRUE	FALSE	0.0835699	0.601953	0.396554	0.460422	690	TRUE	TRUE	1	0.4231
Q71RC2_K260	0.644989	Negative	3	FALSE	TRUE	0	0	TRUE	TRUE	0.00697554	0.00259814	0.310779	0.513212	724	FALSE	FALSE	1	0.1263
P61513_K80	0.644976	Negative	3	FALSE	FALSE	2	11	FALSE	FALSE	0.111257	0.864937	0.130518	0.504082	92	TRUE	FALSE	1	0.0988
Q13352_K76	0.64496	Negative	2	FALSE	TRUE	0	0	FALSE	TRUE	0.813888	0.087409	0.905318	0.644319	177	FALSE	FALSE	4	0.0844
P11310_K395	0.644948	Negative	4	FALSE	TRUE	0	2	FALSE	FALSE	0.00053438	0.88007	0.118474	0.10098	421	TRUE	FALSE	1	0.352
Q9Y3Y2_K28	0.644946	Negative	3	FALSE	FALSE	5	11	FALSE	FALSE	0.754465	0.0765996	0.919604	0.736845	248	FALSE	FALSE	2	0.1463
Q9NV31_K14	0.644931	Negative	3	FALSE	TRUE	2	9	FALSE	FALSE	0.0297163	0.663289	0.330047	0.519665	184	TRUE	FALSE	1	0.078
O00220_K443	0.644913	Negative	2	FALSE	TRUE	2	9	TRUE	FALSE	0.0283778	0.955181	0.0441608	0.419761	468	FALSE	FALSE	1	0.0839
P61026_K102	0.644887	Negative	5	FALSE	TRUE	0	20	FALSE	FALSE	0.00228927	0.9895	0.0103868	0.561956	200	FALSE	FALSE	0	0.1421
Q13283_K59	0.644881	Negative	2	FALSE	TRUE	0	19	TRUE	FALSE	0.00732748	0.964684	0.0344727	0.580957	466	FALSE	FALSE	4	0.1134
P05023_K683	0.644866	Negative	2	FALSE	TRUE	2	31	FALSE	TRUE	0.00134802	0.755274	0.244449	0.606125	1023	FALSE	FALSE	2	0.0618
Q71F23_K197	0.644851	Negative	2	FALSE	TRUE	0	2	FALSE	TRUE	0.938472	0.0429057	0.951959	0.622121	418	FALSE	FALSE	4	0.087
P16615_K451	0.644809	Negative	5	FALSE	TRUE	0	1	FALSE	FALSE	0.000571327	0.921641	0.077631	0.102358	1042	FALSE	FALSE	2	0.7575
P11387_K575	0.644805	Negative	3	FALSE	TRUE	2	2	TRUE	FALSE	0.00688242	0.976354	0.0225334	0.557397	765	TRUE	FALSE	2	0.0996
P17706_K60	0.644764	Negative	4	FALSE	TRUE	0	3	TRUE	FALSE	0.00225852	8.52795e-05	0.0407589	0.435958	415	FALSE	FALSE	3	0.0844
Q9UHQ7_K34	0.644762	Negative	1	FALSE	FALSE	1	2	FALSE	TRUE	0.808042	0.130415	0.86522	0.585577	104	FALSE	FALSE	3	0.093
P55209_K147	0.644751	Negative	3	FALSE	FALSE	0	9	FALSE	TRUE	0.452094	0.494195	0.504987	0.436781	391	TRUE	FALSE	2	0.0972
Q9UJU6_K23	0.644725	Negative	3	FALSE	FALSE	1	7	TRUE	FALSE	0.0120315	0.0225834	0.975227	0.743965	430	FALSE	FALSE	4	0.085
Q01831_K620	0.644706	Negative	3	FALSE	TRUE	2	8	FALSE	TRUE	0.0190635	0.963752	0.0358003	0.582832	940	FALSE	FALSE	2	0.0831
Q16527_K151	0.644703	Negative	3	FALSE	FALSE	0	0	TRUE	FALSE	0.00162531	0.000341934	0.945153	0.411202	193	FALSE	FALSE	3	0.212
P55327_K192	0.644688	Negative	2	FALSE	TRUE	0	1	FALSE	TRUE	0.947404	0.00189872	0.996504	0.681312	224	FALSE	FALSE	2	0.091
O00443_K613	0.644684	Negative	4	FALSE	TRUE	0	14	FALSE	FALSE	0.899162	0.02082	0.971916	0.625387	1686	FALSE	TRUE	2	0.0705
P30043_K178	0.644667	Negative	4	FALSE	TRUE	0	1	FALSE	FALSE	0.000709286	0.991148	0.00858034	0.0950135	206	TRUE	FALSE	3	0.1543
Q8NC51_K286	0.64465	Negative	3	FALSE	TRUE	0	0	FALSE	TRUE	0.869813	0.00393846	0.975197	0.652574	408	FALSE	FALSE	3	0.1196
P09874_K486	0.644643	Negative	2	FALSE	TRUE	0	1	FALSE	TRUE	0.279275	0.00249828	0.853214	0.595737	1014	FALSE	TRUE	1	0.0879
Q9Y3B2_K113	0.644638	Negative	3	FALSE	FALSE	0	2	TRUE	FALSE	0.120143	0.340554	0.649361	0.570617	195	TRUE	FALSE	3	0.1213
Q08174_K900	0.644629	Negative	2	FALSE	FALSE	3	10	FALSE	TRUE	0.989059	0.000326308	0.998545	0.69004	1060	FALSE	FALSE	3	0.1282
P43243_K571	0.644593	Negative	2	FALSE	TRUE	0	1	TRUE	FALSE	0.0140761	0.401361	0.576386	0.574917	847	FALSE	FALSE	2	0.5942
Q9UBP6_K242	0.644591	Negative	3	FALSE	FALSE	1	7	FALSE	TRUE	0.0541242	0.893732	0.103234	0.449417	276	FALSE	FALSE	1	0.1037
P55786_K274	0.644581	Negative	4	FALSE	TRUE	1	12	FALSE	FALSE	0.00156774	0.0505737	0.948102	0.340349	919	FALSE	FALSE	1	0.192
Q92747_K290	0.64458	Negative	4	FALSE	TRUE	1	9	FALSE	FALSE	0.408013	0.0362364	0.95537	0.759861	370	FALSE	FALSE	1	0.1267
Q9Y4E5_K664	0.644551	Negative	2	TRUE	TRUE	2	20	FALSE	FALSE	0.0364289	0.0373677	0.623482	0.535587	1061	FALSE	TRUE	0	0.0838
O95864_K206	0.64455	Negative	4	FALSE	FALSE	0	7	FALSE	FALSE	0.0033545	0.144214	0.839514	0.192329	444	FALSE	FALSE	1	0.5378
Q13098_K438	0.644548	Negative	4	FALSE	TRUE	2	25	FALSE	FALSE	0.00251632	0.993015	0.00693904	0.50067	491	TRUE	FALSE	1	0.0866
Q14527_K963	0.644535	Negative	3	FALSE	TRUE	0	0	TRUE	TRUE	0.0429397	0.0113513	0.946402	0.610817	1009	FALSE	FALSE	2	0.088
Q76L83_K370	0.64453	Negative		FALSE	TRUE	0	0	TRUE	FALSE	0.0376113	0.955777	0.0432952	0.116252	1435	FALSE	FALSE	3	0.7168
P12270_K463	0.644514	Negative	3	FALSE	TRUE	5	30	FALSE	TRUE	0.0238285	0.971985	0.0278597	0.57446	2363	FALSE	FALSE	0	0.0856
P60981_K30	0.644508	Negative	3	FALSE	TRUE	0	0	TRUE	FALSE	0.00539549	0.839492	0.154847	0.539294	165	FALSE	FALSE	3	0.0871
P63104_K27	0.644507	Negative	5	FALSE	FALSE	0	8	FALSE	FALSE	0.00471198	0.989509	0.0104081	0.429451	245	FALSE	FALSE	3	0.2169
Q00013_K76	0.644496	Negative	4	FALSE	TRUE	0	0	TRUE	FALSE	0.00999566	0.00818285	0.908747	0.271246	466	FALSE	FALSE	0	0.1473
Q05086_K829	0.644486	Negative	2	FALSE	TRUE	1	19	TRUE	FALSE	0.00892539	0.00622814	0.240637	0.298795	875	FALSE	FALSE	2	0.065
Q969G3_K146	0.644475	Negative	3	FALSE	TRUE	0	8	FALSE	FALSE	0.077211	0.888404	0.111284	0.4638	411	FALSE	FALSE	3	0.4657
Q14151_K424	0.644467	Negative	4	FALSE	FALSE	0	2	TRUE	FALSE	0.00566099	0.991083	0.0080015	0.376415	953	FALSE	FALSE	2	0.6767
P19012_K319	0.644462	Negative	4	FALSE	FALSE	0	0	TRUE	TRUE	0.00628299	0.941343	0.0582196	0.506836	456	TRUE	FALSE	1	0.0828
O43663_K524	0.64446	Negative	3	FALSE	FALSE	1	4	FALSE	TRUE	0.989912	0.000807785	0.996965	0.653868	620	FALSE	FALSE	6	0.0816
Q9Y6A5_K834	0.644421	Negative	4	FALSE	TRUE	0	6	FALSE	TRUE	0.0947822	0.677812	0.321691	0.523374	838	TRUE	FALSE	0	0.1715
P25445_K300	0.644415	Negative	3	FALSE	FALSE	0	0	TRUE	TRUE	0.0346268	0.831026	0.168672	0.698601	335	FALSE	FALSE	5	0.0889
Q8NEY8_K322	0.644412	Negative	3	FALSE	TRUE	0	2	FALSE	FALSE	0.0909237	0.614074	0.384015	0.540678	458	FALSE	FALSE	4	0.8729
Q9P0J1_K241	0.644338	Negative	2	FALSE	TRUE	2	18	TRUE	FALSE	0.00114664	0.997986	0.00191148	0.360193	537	FALSE	FALSE	0	0.1092
P04406_K260	0.644335	Negative	3	FALSE	TRUE	0	3	FALSE	FALSE	0.00118698	0.995093	0.00486786	0.621688	335	FALSE	TRUE	10	0.0717
Q9BZE4_K213	0.644327	Negative	3	FALSE	TRUE	1	4	TRUE	FALSE	0.00382038	0.0577703	0.933635	0.581743	634	TRUE	FALSE	1	0.0669
Q8WWN8_K981	0.644271	Negative	4	TRUE	FALSE	0	0	TRUE	FALSE	0.000712055	0.990921	0.00897717	0.0898858	1544	TRUE	FALSE	2	0.5789
Q86UX7_K419	0.644257	Negative	3	FALSE	TRUE	0	6	TRUE	FALSE	0.0322816	0.0414524	0.857099	0.577328	667	FALSE	FALSE	1	0.1448
Q6I9Y2_K86	0.644254	Negative	3	FALSE	TRUE	0	3	FALSE	TRUE	0.00903716	0.97811	0.0216294	0.558402	204	FALSE	FALSE	1	0.0815
P09104_K406	0.64424	Negative	5	FALSE	TRUE	0	0	FALSE	FALSE	0.000403238	0.994097	0.0053232	0.0784524	434	FALSE	FALSE	0	0.8392
P41091_K421	0.644234	Negative	5	FALSE	TRUE	0	35	FALSE	FALSE	0.0147989	0.00209399	0.237025	0.511812	472	TRUE	FALSE	4	0.0705
Q8NFH4_K186	0.644226	Negative	3	FALSE	TRUE	1	15	FALSE	FALSE	0.000856413	0.0622452	0.92321	0.577138	326	TRUE	FALSE	0	0.1725
P26583_K43	0.64421	Negative	4	TRUE	TRUE	0	4	FALSE	FALSE	0.0134139	0.982487	0.0171222	0.624151	209	FALSE	FALSE	6	0.0896
P62942_K48	0.644172	Positive		FALSE	FALSE	0	9	TRUE	FALSE	0.0018365	3.57273e-05	0.0334235	0.590126	108	TRUE	FALSE	2	0.0813
Q96CV9_K501	0.644147		2	FALSE	TRUE	2	9	FALSE	TRUE	0.375214	0.334444	0.664055	0.679025	577	FALSE	FALSE	0	0.0811
P00338_K126	0.644129	Negative	3	FALSE	TRUE	1	39	FALSE	FALSE	0.00204207	0.852415	0.14704	0.742612	332	FALSE	FALSE	5	0.0834
Q9Y512_K255	0.644125	Negative	3	FALSE	TRUE	0	0	FALSE	FALSE	0.00158887	0.0087579	0.138164	0.167071	469	FALSE	TRUE	0	0.4792
P17066_K130	0.64411	Negative	5	FALSE	TRUE	0	0	FALSE	TRUE	0.000503367	0.998765	0.0011785	0.188276	643	FALSE	FALSE	2	0.0798
Q9BSY9_K94	0.644089	Negative	4	FALSE	TRUE	0	0	TRUE	FALSE	0.0133842	0.684903	0.314211	0.710894	194	FALSE	FALSE	2	0.0912
Q96PZ2_K65	0.644039	Negative	2	FALSE	TRUE	0	14	FALSE	TRUE	0.955604	0.00745627	0.986684	0.621924	611	FALSE	FALSE	1	0.0795
Q6IQ22_K172	0.644033	Negative	4	TRUE	TRUE	1	11	FALSE	FALSE	0.00509047	0.993332	0.00659599	0.542495	244	FALSE	FALSE	0	0.0876
P05787_K464	0.644022	Negative	3	FALSE	FALSE	0	0	FALSE	TRUE	0.658957	0.00192882	0.562406	0.478446	483	TRUE	FALSE	8	0.2205
P52566_K50	0.644022	Negative	2	FALSE	TRUE	2	12	FALSE	FALSE	0.259421	0.664057	0.334508	0.562805	201	FALSE	FALSE	6	0.0832
P27361_K317	0.644014	Negative		FALSE	TRUE	1	5	TRUE	FALSE	0.00435092	0.765152	0.234321	0.498784	379	FALSE	FALSE	1	0.0813
Q8N6L1_K127	0.643994	Negative	3	FALSE	TRUE	1	6	FALSE	FALSE	0.988298	0.00225643	0.997237	0.698945	136	FALSE	FALSE	1	0.0754
P42345_K309	0.643994	Negative	3	FALSE	TRUE	2	9	FALSE	TRUE	0.193031	0.0163737	0.945715	0.478617	2549	FALSE	FALSE	3	0.0887
O15234_K128	0.643958	Negative	3	FALSE	FALSE	2	8	FALSE	TRUE	0.991399	0.0024906	0.996246	0.591645	703	FALSE	FALSE	1	0.0851
P62753_K143	0.643944	Negative	3	FALSE	TRUE	2	6	FALSE	FALSE	0.0224152	0.932357	0.0669892	0.712834	249	TRUE	FALSE	2	0.1858
P62333_K20	0.643933	Negative	5	FALSE	TRUE	0	37	FALSE	FALSE	0.1023	0.873882	0.124829	0.569703	389	FALSE	FALSE	2	0.0678
P04626_K736	0.643928	Negative	4	FALSE	FALSE	3	4	TRUE	FALSE	0.000970866	0.00012774	0.00775391	0.247886	1255	FALSE	FALSE	3	0.2083
P00558_K86	0.643919	Negative	5	FALSE	TRUE	0	10	FALSE	FALSE	0.00250392	0.994031	0.00586166	0.384167	417	FALSE	FALSE	4	0.0902
Q9NVD7_K140	0.643909	Negative	4	FALSE	TRUE	0	0	TRUE	FALSE	0.00962408	0.00286063	0.973105	0.656162	372	FALSE	FALSE	2	0.1038
P12956_K357	0.64388	Negative	3	FALSE	FALSE	0	25	TRUE	FALSE	0.00889513	0.00511604	0.978951	0.552534	609	TRUE	FALSE	2	0.106
Q00013_K212	0.643879	Negative	4	FALSE	TRUE	0	3	TRUE	FALSE	0.121032	0.0325142	0.95806	0.586673	466	FALSE	FALSE	1	0.0638
P17174_K33	0.643878	Negative	4	FALSE	TRUE	0	4	FALSE	FALSE	0.00337663	0.0486715	0.612554	0.197005	413	TRUE	FALSE	1	0.2321
P16615_K502	0.643869	Negative	4	FALSE	TRUE	3	12	FALSE	FALSE	0.16788	0.00332119	0.948598	0.624415	1042	FALSE	FALSE	6	0.0845
Q15427_K78	0.643865	Negative	3	FALSE	FALSE	0	5	TRUE	FALSE	0.000836334	0.00109695	0.0431998	0.490866	424	TRUE	FALSE	2	0.3725
Q8TAT6_K179	0.643842	Negative	3	FALSE	TRUE	1	6	FALSE	FALSE	0.0576254	0.0410642	0.742174	0.533259	608	FALSE	FALSE	3	0.3116
Q9NPR2_K745	0.643841	Negative	4	FALSE	TRUE	1	17	FALSE	FALSE	0.90374	0.0849957	0.913126	0.472141	837	FALSE	FALSE	1	0.1123
P62273_K13	0.643824	Negative		FALSE	FALSE	0	0	FALSE	FALSE	0.0524451	0.115033	0.701958	0.578527	56	FALSE	TRUE	4	0.0837
B0I1T2_K898	0.643822	Negative	2	FALSE	FALSE	2	11	TRUE	FALSE	0.000544429	0.000122244	0.00254786	0.0554487	1018	FALSE	FALSE	2	0.2363
O60568_K495	0.643775	Negative	4	FALSE	TRUE	0	8	FALSE	TRUE	0.00286937	0.977241	0.0222395	0.409845	738	FALSE	FALSE	1	0.0766
Q9UG63_K124	0.643751	Negative	3	FALSE	FALSE	0	0	TRUE	FALSE	0.000388449	0.984789	0.0151906	0.0250267	623	FALSE	FALSE	3	0.9686
P42766_K46	0.643726	Negative		FALSE	FALSE	1	2	FALSE	FALSE	0.0611054	0.665537	0.333257	0.458122	123	TRUE	FALSE	4	0.3673
P55884_K204	0.643696	Negative	3	FALSE	FALSE	0	1	TRUE	TRUE	0.00485308	0.983694	0.0154711	0.259772	814	FALSE	FALSE	3	0.1168
Q8IXI1_K420	0.643615	Negative	4	FALSE	TRUE	0	5	TRUE	FALSE	0.000588359	0.000246607	0.00304019	0.0998874	618	FALSE	FALSE	1	0.0864
O96013_K473	0.643613	Negative	2	FALSE	FALSE	0	0	TRUE	FALSE	0.0241633	0.249792	0.699934	0.520188	591	TRUE	TRUE	3	0.1786
Q14677_K133	0.643584	Negative	5	FALSE	TRUE	0	3	TRUE	FALSE	0.00216132	0.994905	0.00493091	0.477124	625	FALSE	FALSE	0	0.1277
O95625_K186	0.643505	Negative	3	FALSE	TRUE	1	2	FALSE	FALSE	0.139753	0.138517	0.854623	0.627417	1053	TRUE	TRUE	3	0.0883
Q99661_K104	0.643494	Negative	1	FALSE	TRUE	1	8	FALSE	TRUE	0.980679	0.00472638	0.9936	0.726137	725	FALSE	FALSE	6	0.0651
Q9BW66_K63	0.643473	Negative	3	FALSE	TRUE	0	0	FALSE	FALSE	0.448622	0.180753	0.803453	0.610529	212	FALSE	TRUE	4	0.0716
P25815_K56	0.643466	Negative	5	FALSE	FALSE	0	0	TRUE	FALSE	0.00414705	0.992366	0.00758075	0.584274	95	FALSE	FALSE	1	0.0829
P30876_K821	0.643463	Negative	4	FALSE	TRUE	2	30	FALSE	FALSE	0.45303	0.0277079	0.942754	0.666531	1174	TRUE	FALSE	2	0.0811
P10412_K168	0.643458	Negative	4	FALSE	FALSE	0	0	FALSE	TRUE	0.986246	0.00204926	0.997765	0.775427	219	FALSE	FALSE	6	0.12
Q14671_K1076	0.643452	Negative	3	FALSE	TRUE	0	0	TRUE	FALSE	0.0018182	0.564084	0.435023	0.48176	1186	TRUE	FALSE	2	0.814
Q96S55_K627	0.643452	Negative	4	FALSE	TRUE	2	39	FALSE	FALSE	0.0331855	0.934973	0.0646817	0.665709	665	FALSE	FALSE	2	0.103
Q15424_K570	0.643441	Negative	3	FALSE	FALSE	1	2	FALSE	TRUE	0.629024	0.0256167	0.928209	0.679274	915	FALSE	FALSE	7	0.1897
Q5T1V6_K253	0.643436	Negative	3	FALSE	FALSE	0	4	TRUE	FALSE	0.00112353	0.742432	0.256645	0.0734938	619	FALSE	FALSE	0	0.7749
Q8WXA9_K183	0.643424	Negative	3	FALSE	FALSE	1	2	FALSE	TRUE	0.969762	0.00716627	0.992129	0.660434	508	FALSE	FALSE	2	0.1484
Q9P2J5_K716	0.643423	Negative	3	FALSE	TRUE	0	8	FALSE	FALSE	0.0634119	0.011337	0.704184	0.391128	1176	TRUE	FALSE	5	0.6251
Q9Y5A9_K281	0.643418	Negative	3	FALSE	TRUE	0	2	FALSE	TRUE	0.984077	0.00200893	0.99697	0.688464	579	FALSE	FALSE	1	0.1339
Q9H633_K145	0.643384	Negative	3	FALSE	TRUE	0	1	FALSE	TRUE	0.922938	0.0650342	0.927816	0.627444	154	FALSE	FALSE	0	0.0759
O43324_K18	0.643369	Negative	2	FALSE	FALSE	1	8	FALSE	TRUE	0.341848	0.0760766	0.895061	0.67856	174	FALSE	FALSE	5	0.0632
P27797_K64	0.643366	Negative	2	FALSE	TRUE	0	3	FALSE	TRUE	0.00285601	0.020788	0.821394	0.327801	417	FALSE	FALSE	4	0.0883
Q9Y4A5_K2968	0.643351	Negative	5	FALSE	TRUE	0	6	TRUE	FALSE	0.00677029	0.978979	0.0206968	0.336938	3859	FALSE	FALSE	1	0.321
Q6P0N0_K797	0.643327	Negative	2	FALSE	TRUE	0	4	FALSE	TRUE	0.982725	0.00408161	0.994147	0.648576	1132	FALSE	TRUE	0	0.0746
Q14019_K7	0.643315	Negative	3	FALSE	FALSE	0	7	TRUE	FALSE	0.00469206	0.971622	0.028207	0.378203	142	FALSE	FALSE	2	0.0979
P18621_K27	0.643297	Negative		FALSE	TRUE	0	0	FALSE	FALSE	0.00288341	0.288644	0.50606	0.319786	184	TRUE	FALSE	3	0.7212
P09012_K268	0.643272	Negative	3	FALSE	TRUE	0	1	TRUE	FALSE	0.00585528	0.00211719	0.506624	0.630485	282	TRUE	FALSE	1	0.1798
Q9H0A0_K978	0.643265	Negative	3	FALSE	TRUE	1	3	FALSE	TRUE	0.905907	0.0468647	0.950723	0.657652	1025	FALSE	FALSE	2	0.0917
Q9Y3B1_K24	0.643234	Negative	3	FALSE	FALSE	0	0	TRUE	FALSE	0.00474059	0.46794	0.528031	0.3265	194	FALSE	FALSE	0	0.8555
P52630_K543	0.643182	Negative	3	FALSE	TRUE	1	7	FALSE	TRUE	0.0259806	0.403939	0.591972	0.608844	851	FALSE	FALSE	1	0.1068
Q01831_K619	0.643179	Negative	3	FALSE	TRUE	1	11	FALSE	TRUE	0.0263422	0.951557	0.0479892	0.500532	940	FALSE	FALSE	2	0.0762
Q8IZL8_K490	0.64317	Negative	3	FALSE	TRUE	0	0	FALSE	TRUE	0.979726	0.000321967	0.997848	0.616592	1130	FALSE	FALSE	5	0.2791
P29401_K597	0.643168	Negative	4	FALSE	TRUE	0	35	FALSE	FALSE	0.0193623	0.00308538	0.989461	0.483395	623	FALSE	FALSE	1	0.1164
P46977_K565	0.643154	Negative	5	FALSE	TRUE	2	36	FALSE	FALSE	0.0014799	0.988929	0.0109463	0.390314	705	FALSE	FALSE	0	0.0718
P30876_K831	0.64315	Negative	4	FALSE	TRUE	2	33	FALSE	FALSE	0.0418223	0.00265405	0.765235	0.379016	1174	FALSE	FALSE	1	0.0916
Q99741_K33	0.643146	Negative	2	FALSE	FALSE	2	10	FALSE	TRUE	0.961103	0.0090867	0.986091	0.675943	560	FALSE	FALSE	4	0.0672
P83916_K103	0.643145	Negative	3	FALSE	FALSE	0	0	FALSE	TRUE	0.979017	0.00194564	0.997297	0.706394	185	TRUE	FALSE	4	0.0876
P05141_K245	0.643136	Negative		TRUE	TRUE	1	8	FALSE	FALSE	0.189531	0.00972104	0.983651	0.733452	298	FALSE	FALSE	4	0.096
P26599_K13	0.64313	Negative	2	FALSE	TRUE	2	28	FALSE	FALSE	0.953468	0.00147942	0.982034	0.609504	557	FALSE	FALSE	0	0.283
O60341_K469	0.643119	Negative	2	FALSE	TRUE	0	5	FALSE	TRUE	0.341455	0.00251928	0.994422	0.631646	852	TRUE	FALSE	2	0.1891
Q58A45_K594	0.643108	Negative	4	FALSE	TRUE	0	9	FALSE	TRUE	0.446754	0.0739077	0.879524	0.640127	887	FALSE	FALSE	0	0.0979
P09874_K97	0.643097	Negative	2	FALSE	TRUE	0	22	FALSE	FALSE	0.939442	0.00501348	0.992889	0.661211	1014	FALSE	TRUE	3	0.0811
Q15691_K182	0.643085	Negative	4	FALSE	TRUE	0	0	FALSE	TRUE	0.985159	0.00149321	0.997719	0.781631	268	FALSE	FALSE	1	0.0653
P00338_K76	0.643083	Negative	4	FALSE	TRUE	0	58	FALSE	FALSE	0.00205113	0.000980221	0.219519	0.496896	332	FALSE	FALSE	3	0.076
O75569_K187	0.643036	Negative	2	FALSE	FALSE	1	2	TRUE	TRUE	0.00592169	0.991301	0.00857633	0.418168	313	FALSE	FALSE	1	0.0842
O75376_K1869	0.642975	Negative	2	FALSE	TRUE	0	2	FALSE	TRUE	0.831249	0.150725	0.843036	0.511188	2440	FALSE	TRUE	1	0.1161
O95139_K93	0.642961	Negative	3	FALSE	TRUE	0	5	FALSE	FALSE	0.152627	0.0201621	0.958039	0.434455	128	TRUE	FALSE	2	0.0842
Q53GQ0_K238	0.642943	Negative	4	FALSE	TRUE	1	3	FALSE	FALSE	0.0300921	0.0510083	0.945276	0.506217	312	FALSE	FALSE	3	0.0922
Q99661_K99	0.642922	Negative	2	FALSE	TRUE	0	9	FALSE	TRUE	0.967852	0.00205806	0.995156	0.728322	725	FALSE	FALSE	5	0.0735
Q9P0N9_K165	0.642876	Negative	3	FALSE	TRUE	0	3	TRUE	FALSE	0.0107421	0.651826	0.344295	0.417378	293	FALSE	FALSE	1	0.0909
Q15050_K265	0.642875	Negative	4	FALSE	FALSE	3	7	FALSE	FALSE	0.869023	0.13809	0.861082	0.566022	365	TRUE	FALSE	1	0.0887
P60981_K96	0.642862	Negative	3	FALSE	FALSE	0	0	TRUE	FALSE	0.0277651	0.00462288	0.635279	0.48212	165	TRUE	FALSE	2	0.29
Q969G3_K277	0.642843	Negative	3	FALSE	FALSE	0	3	FALSE	FALSE	0.41343	0.0133269	0.969114	0.739026	411	TRUE	TRUE	2	0.207
Q9Y266_K68	0.64283	Negative	2	FALSE	TRUE	0	12	FALSE	TRUE	0.305699	0.653702	0.34547	0.515445	331	FALSE	FALSE	2	0.0789
Q9Y478_K157	0.642828	Negative	3	FALSE	TRUE	0	2	FALSE	TRUE	0.0163491	0.246467	0.749565	0.638647	270	FALSE	FALSE	2	0.0919
Q9ULT8_K2268	0.642806	Negative	4	FALSE	TRUE	2	28	TRUE	FALSE	0.00341249	0.968362	0.0314609	0.480874	2610	FALSE	FALSE	0	0.1209
P51809_K160	0.6428	Negative		FALSE	TRUE	0	0	TRUE	FALSE	0.0994692	0.903004	0.0954311	0.462938	220	TRUE	FALSE	2	0.1728
P62166_K25	0.642786	Negative	2	FALSE	TRUE	1	11	TRUE	FALSE	0.00371684	0.986659	0.0132823	0.713672	190	FALSE	FALSE	0	0.1147
P04264_K443	0.642786	Negative	3	FALSE	FALSE	0	0	TRUE	TRUE	0.00785443	0.971244	0.0286423	0.457368	644	TRUE	FALSE	0	0.2985
Q8N5G2_K349	0.642784	Negative	3	FALSE	FALSE	1	13	FALSE	TRUE	0.993945	0.00198943	0.997663	0.65147	664	FALSE	FALSE	2	0.0678
Q96B23_K29	0.642783	Negative	2	FALSE	FALSE	0	0	FALSE	TRUE	0.977527	0.0083238	0.985164	0.616733	404	FALSE	TRUE	4	0.0764
Q96BH1_K456	0.642768	Negative	1	FALSE	TRUE	1	3	FALSE	TRUE	0.98039	0.0112031	0.987604	0.60514	459	FALSE	FALSE	3	0.0674
Q07021_K174	0.642756	Negative	3	FALSE	TRUE	0	0	FALSE	TRUE	0.023033	0.00142944	0.157903	0.292291	282	FALSE	FALSE	3	0.1471
Q8N4H5_K17	0.642749	Negative	3	FALSE	TRUE	0	4	FALSE	FALSE	0.176405	0.741767	0.25742	0.577298	51	TRUE	FALSE	1	0.0858
O15397_K31	0.642748	Negative	4	FALSE	TRUE	0	4	TRUE	FALSE	0.00918726	0.224025	0.773441	0.678002	1037	FALSE	FALSE	1	0.1657
P40123_K320	0.642739	Negative	3	FALSE	FALSE	0	0	TRUE	TRUE	0.705922	0.0101959	0.980581	0.730671	477	FALSE	FALSE	4	0.0736
Q6PKG0_K539	0.642668	Negative	2	FALSE	TRUE	0	8	FALSE	TRUE	0.955195	0.00533905	0.991517	0.684814	1096	FALSE	FALSE	6	0.1166
Q00796_K84	0.642664	Negative	4	FALSE	TRUE	2	11	FALSE	FALSE	0.00122296	0.00083721	0.997264	0.758267	357	FALSE	FALSE	1	0.0909
Q13263_K213	0.642652	Negative	3	FALSE	TRUE	1	10	FALSE	TRUE	0.0151128	0.00662972	0.989963	0.660091	835	FALSE	FALSE	0	0.099
Q9UMX0_K67	0.64265	Negative	5	FALSE	FALSE	0	17	TRUE	FALSE	0.00548977	0.908172	0.091455	0.704154	589	FALSE	FALSE	2	0.0966
P62979_K89	0.642639	Negative	3	FALSE	FALSE	0	0	FALSE	TRUE	0.73079	0.0061978	0.974362	0.77763	156	FALSE	FALSE	4	0.1546
Q8N3V7_K649	0.642638	Negative	4	FALSE	TRUE	0	5	FALSE	TRUE	0.456256	0.431561	0.565691	0.565249	929	FALSE	FALSE	0	0.1788
Q9UJP4_K370	0.642632	Negative	4	FALSE	TRUE	2	32	FALSE	FALSE	0.000318184	0.000698538	0.995193	0.520863	597	FALSE	FALSE	0	0.0862
P50502_K41	0.642631	Negative	2	FALSE	TRUE	0	11	FALSE	TRUE	0.292063	0.00243403	0.793238	0.66028	369	FALSE	FALSE	3	0.0779
P31431_K175	0.642626	Negative	4	FALSE	TRUE	0	1	FALSE	FALSE	0.751491	0.218824	0.779319	0.598293	198	FALSE	FALSE	3	0.1917
Q5T035_K75	0.642625	Negative		FALSE	FALSE	0	0	FALSE	TRUE	0.878822	0.0234819	0.962064	0.622823	196	FALSE	FALSE	5	0.2056
P13798_K681	0.642584	Negative	4	FALSE	TRUE	0	16	FALSE	FALSE	0.000804108	0.992031	0.00792237	0.539847	732	TRUE	TRUE	1	0.0784
P30740_K301	0.642578	Negative	4	FALSE	TRUE	1	16	FALSE	FALSE	0.0117918	0.0925579	0.88364	0.561357	379	FALSE	FALSE	2	0.0778
P10599_K85	0.642561	Negative	3	FALSE	TRUE	0	0	TRUE	FALSE	0.00237722	2.39304e-05	0.00909582	0.522412	105	FALSE	FALSE	3	0.1426
P40925_K110	0.64254	Negative	4	FALSE	TRUE	0	0	FALSE	FALSE	0.00344795	0.97918	0.0206445	0.546126	334	FALSE	TRUE	5	0.0915
O95864_K417	0.642515	Negative	4	FALSE	TRUE	0	10	FALSE	FALSE	0.00210447	0.000677314	0.565965	0.25909	444	FALSE	FALSE	1	0.24
P13639_K845	0.642502	Negative	5	FALSE	TRUE	0	52	FALSE	FALSE	0.195699	0.0178206	0.976979	0.711831	858	TRUE	FALSE	1	0.111
Q8IWA4_K395	0.642481	Negative	5	FALSE	TRUE	1	20	FALSE	FALSE	0.00370713	0.991595	0.0082393	0.4024	741	FALSE	FALSE	2	0.0943
O43166_K787	0.642479	Negative	4	FALSE	TRUE	0	0	TRUE	FALSE	0.0041101	0.968935	0.02998	0.11458	1804	FALSE	FALSE	1	0.7737
Q15555_K255	0.642479	Negative	3	FALSE	FALSE	0	0	TRUE	TRUE	0.0339012	0.943411	0.056234	0.546973	327	TRUE	FALSE	1	0.1127
O43567_K273	0.64246	Negative	5	FALSE	TRUE	0	9	FALSE	FALSE	0.0214631	0.182532	0.815265	0.693745	381	FALSE	FALSE	2	0.1125
Q96Q15_K1798	0.64245	Negative	2	FALSE	TRUE	0	2	TRUE	TRUE	0.00201349	0.959324	0.0400518	0.40434	3661	FALSE	FALSE	1	0.5067
P18754_K335	0.642436	Negative	2	FALSE	TRUE	0	13	FALSE	FALSE	0.0323561	0.0127015	0.264049	0.448732	421	FALSE	TRUE	2	0.0944
O00507_K1813	0.642426	Negative	5	TRUE	FALSE	0	0	TRUE	FALSE	0.00294746	0.00221373	0.253804	0.191251	2555	FALSE	FALSE	1	0.806
P49585_K266	0.642417	Negative	2	FALSE	FALSE	0	0	FALSE	TRUE	0.648696	0.293112	0.697873	0.530178	367	FALSE	TRUE	3	0.1003
Q9Y618_K1168	0.642396	Negative	2	FALSE	TRUE	0	0	FALSE	TRUE	0.781697	0.00518275	0.923797	0.460425	2514	FALSE	TRUE	2	0.2039
O43143_K480	0.642392	Negative	3	FALSE	FALSE	0	6	TRUE	FALSE	0.000509555	2.20619e-05	0.00353154	0.188068	795	TRUE	FALSE	3	0.3276
O75689_K261	0.642392	Negative	3	TRUE	FALSE	0	0	TRUE	FALSE	0.00345399	0.0018497	0.0489007	0.0670199	374	FALSE	FALSE	0	0.9645
P35613_K264	0.642327	Negative	1	FALSE	TRUE	2	17	TRUE	FALSE	0.0649031	0.00508737	0.216521	0.535037	385	FALSE	FALSE	2	0.0775
Q86UV5_K551	0.642326	Negative	4	FALSE	FALSE	2	13	TRUE	FALSE	0.0111525	0.183854	0.799108	0.598933	1035	FALSE	FALSE	1	0.0887
Q9NZ01_K22	0.642325	Negative	4	FALSE	TRUE	0	7	FALSE	FALSE	0.00161158	0.00203925	0.127114	0.596651	308	TRUE	FALSE	3	0.2123
Q9UJU6_K288	0.642316	Negative	2	FALSE	TRUE	0	2	FALSE	FALSE	0.932913	0.0210751	0.968058	0.575262	430	FALSE	TRUE	5	0.0835
P78527_K2702	0.6423	Negative	2	FALSE	TRUE	0	3	FALSE	TRUE	0.867651	0.0384366	0.950216	0.603293	4128	FALSE	TRUE	6	0.0767
Q8N7H5_K119	0.642281	Negative	3	FALSE	TRUE	0	1	FALSE	FALSE	0.868625	0.0754567	0.921843	0.639985	531	FALSE	TRUE	2	0.1163
P35659_K137	0.64226	Negative		FALSE	TRUE	7	14	FALSE	FALSE	0.0444034	0.0176015	0.980212	0.810226	375	FALSE	FALSE	1	0.1035
Q9BZD4_K299	0.642236	Negative	3	FALSE	TRUE	0	3	FALSE	TRUE	0.0382938	0.944066	0.0551726	0.348146	464	TRUE	FALSE	1	0.1094
Q96S21_K211	0.642209	Negative	2	FALSE	FALSE	3	16	TRUE	FALSE	0.335393	0.202496	0.781074	0.68174	281	FALSE	FALSE	0	0.1045
Q96FW1_K84	0.642205	Negative	4	FALSE	TRUE	0	0	TRUE	FALSE	0.000671402	0.00186175	0.282903	0.232738	271	FALSE	FALSE	0	0.1307
Q13617_K16	0.64218	Negative	4	FALSE	TRUE	4	27	FALSE	FALSE	0.00199631	0.994538	0.00539116	0.484187	745	FALSE	FALSE	1	0.09
O14777_K433	0.642173	Negative	3	FALSE	TRUE	1	6	FALSE	TRUE	0.153778	0.106453	0.873538	0.587654	642	FALSE	FALSE	0	0.0704
Q9UHB7_K363	0.642156	Negative	3	FALSE	TRUE	0	9	FALSE	TRUE	0.984522	0.00295635	0.996062	0.729003	1163	FALSE	FALSE	2	0.1042
P30305_K192	0.642151	Negative	3	FALSE	TRUE	0	0	FALSE	TRUE	0.970437	0.00592782	0.990427	0.602315	580	FALSE	FALSE	5	0.1051
Q03013_K124	0.642139	Negative	5	FALSE	FALSE	0	0	TRUE	FALSE	0.00946303	0.882956	0.116619	0.270065	218	TRUE	FALSE	0	0.1144
Q13613_K315	0.642138	Negative	5	FALSE	TRUE	0	3	TRUE	FALSE	0.0570068	0.0744542	0.899601	0.568213	665	FALSE	FALSE	0	0.0761
P27797_K209	0.642134	Negative	2	FALSE	TRUE	1	2	FALSE	TRUE	0.0332766	0.000639456	0.991053	0.796761	417	TRUE	FALSE	3	0.1118
P08559_K244	0.642085	Negative	4	FALSE	TRUE	1	5	FALSE	FALSE	0.00422603	0.613305	0.372189	0.59988	390	TRUE	FALSE	5	0.0905
O00299_K95	0.642075	Negative	3	FALSE	TRUE	0	3	TRUE	FALSE	0.00380241	0.0954031	0.832347	0.543687	241	FALSE	FALSE	1	0.0713
P48507_K158	0.642071	Negative	3	FALSE	TRUE	0	0	FALSE	FALSE	0.00159606	0.00253225	0.995008	0.332525	274	FALSE	TRUE	2	0.0857
Q9UBC2_K546	0.642032	Negative	4	FALSE	TRUE	3	16	FALSE	FALSE	0.0494431	0.862879	0.13607	0.489537	864	TRUE	FALSE	2	0.0903
Q96L33_K195	0.642032	Negative	5	FALSE	FALSE	0	4	FALSE	FALSE	0.000989285	0.996259	0.00367913	0.324004	236	TRUE	FALSE	1	0.478
P07196_K91	0.642028	Negative	4	FALSE	FALSE	0	0	TRUE	TRUE	0.070577	0.882742	0.116865	0.540345	543	FALSE	FALSE	0	0.2091
Q96RU3_K247	0.642028	Negative	4	FALSE	FALSE	0	0	TRUE	TRUE	0.0051754	0.869754	0.12853	0.621031	617	TRUE	FALSE	1	0.1184
P21580_K131	0.641954	Negative	2	FALSE	FALSE	1	5	TRUE	TRUE	0.00446286	0.614692	0.384449	0.49485	790	FALSE	FALSE	4	0.0745
P50750_K74	0.641932	Negative	4	FALSE	TRUE	0	1	TRUE	FALSE	0.00430995	0.000733526	0.991898	0.719105	372	TRUE	FALSE	1	0.0733
A6NCE7_K51	0.641908	Negative	4	FALSE	TRUE	0	0	FALSE	FALSE	0.00258389	0.000460919	0.0469722	0.366154	125	TRUE	FALSE	2	0.2793
P11274_K1066	0.641887	Negative	2	FALSE	TRUE	3	11	TRUE	FALSE	0.00876768	0.0444661	0.889856	0.615957	1271	FALSE	FALSE	2	0.0962
Q9HCU5_K272	0.641885	Negative	4	FALSE	TRUE	3	10	FALSE	FALSE	0.0960654	0.0462429	0.91037	0.59125	417	TRUE	FALSE	0	0.084
P51617_K355	0.641872	Negative	3	TRUE	TRUE	0	8	TRUE	FALSE	9.69121e-05	2.51526e-05	0.0116457	0.0397348	712	FALSE	FALSE	0	0.1089
Q92785_K130	0.641867	Negative	3	FALSE	TRUE	0	2	FALSE	TRUE	0.941835	0.0317534	0.964248	0.623446	391	FALSE	FALSE	1	0.0873
P48651_K12	0.641814	Negative	4	FALSE	TRUE	2	8	FALSE	FALSE	0.342575	0.502962	0.495188	0.616932	473	FALSE	FALSE	5	0.0807
P61073_K327	0.641791		2	FALSE	TRUE	0	27	FALSE	FALSE	0.903327	0.0546545	0.937795	0.582984	352	FALSE	FALSE	9	0.0881
Q8N5Y2_K383	0.641779	Negative	3	FALSE	FALSE	0	0	TRUE	TRUE	0.771062	0.0794508	0.896789	0.592203	521	FALSE	FALSE	2	0.0931
Q9UPT9_K144	0.641761	Negative	3	FALSE	TRUE	1	14	FALSE	FALSE	0.259536	0.101154	0.848015	0.584939	525	TRUE	FALSE	7	0.0783
P19525_K509	0.641741	Negative	2	FALSE	FALSE	2	4	TRUE	TRUE	0.00600193	0.888762	0.110675	0.730297	551	FALSE	FALSE	2	0.0803
O43237_K55	0.641702	Negative	3	FALSE	TRUE	1	5	FALSE	FALSE	0.00760926	0.00221221	0.318585	0.164091	492	FALSE	TRUE	0	0.0823
P36956_K924	0.641661	Negative	4	FALSE	TRUE	0	15	FALSE	FALSE	0.00287284	0.989489	0.0100706	0.301348	1147	FALSE	TRUE	1	0.0717
P35813_K278	0.641646	Negative	3	FALSE	FALSE	0	2	TRUE	FALSE	0.00553496	0.197781	0.80179	0.328092	382	TRUE	FALSE	1	0.2868
Q9Y5Q0_K37	0.641614	Negative	4	FALSE	TRUE	0	4	TRUE	FALSE	0.00568511	0.00518954	0.65228	0.335743	445	FALSE	FALSE	0	0.0765
P08243_K162	0.6416	Negative	4	FALSE	TRUE	0	0	TRUE	FALSE	0.00308323	0.86338	0.134451	0.213128	561	FALSE	FALSE	1	0.1799
Q7L5N1_K117	0.641588	Negative	2	FALSE	TRUE	0	6	TRUE	FALSE	0.00390292	0.0124487	0.986276	0.741863	327	TRUE	FALSE	2	0.0953
P35579_K860	0.64158	Negative	4	FALSE	TRUE	5	37	FALSE	FALSE	0.0142473	0.974856	0.0250155	0.601742	1960	TRUE	FALSE	3	0.0828
Q9GZX9_K192	0.641572	Negative	5	FALSE	TRUE	0	5	FALSE	FALSE	0.0178591	0.0548786	0.402913	0.430593	223	FALSE	FALSE	1	0.1232
Q15154_K786	0.641564	Negative	3	FALSE	TRUE	0	12	FALSE	TRUE	0.973768	0.00660443	0.989221	0.622131	2024	FALSE	FALSE	6	0.0803
Q16533_K162	0.641545	Negative	3	FALSE	TRUE	0	5	FALSE	TRUE	0.324426	0.0335819	0.946218	0.618133	368	TRUE	FALSE	0	0.0779
P46781_K47	0.641521	Negative	3	FALSE	FALSE	2	10	FALSE	FALSE	0.002657	0.981482	0.0180623	0.332318	194	TRUE	FALSE	3	0.1339
Q96GC6_K353	0.641475	Negative	1	FALSE	TRUE	0	1	TRUE	TRUE	0.925107	0.00647332	0.932953	0.573154	653	FALSE	FALSE	0	0.1298
P49591_K28	0.641449	Negative	3	FALSE	TRUE	0	5	FALSE	TRUE	0.0882375	0.0469046	0.949775	0.647097	514	FALSE	FALSE	2	0.0901
Q9UJX2_K453	0.641446	Negative	4	FALSE	TRUE	0	13	FALSE	FALSE	0.00542724	0.996007	0.00387048	0.299419	597	FALSE	FALSE	2	0.2649
Q96RL1_K112	0.641429	Positive	3	FALSE	TRUE	0	0	TRUE	TRUE	0.0619941	0.940578	0.0592547	0.458585	719	FALSE	FALSE	0	0.1595
P36956_K1121	0.641401	Negative	5	FALSE	TRUE	5	29	FALSE	FALSE	0.0117684	0.911162	0.0884537	0.613137	1147	FALSE	FALSE	0	0.0931
Q9H0U3_K50	0.641401	Negative		FALSE	TRUE	1	5	TRUE	FALSE	0.0140576	0.220506	0.778077	0.729178	335	FALSE	FALSE	1	0.0723
Q96DB2_K50	0.64138	Negative	4	FALSE	TRUE	0	3	FALSE	TRUE	0.00628606	0.984233	0.0152248	0.488532	347	FALSE	FALSE	0	0.1038
O00193_K170	0.641378	Negative	3	FALSE	FALSE	0	0	FALSE	TRUE	0.948575	0.0185258	0.97947	0.638437	183	FALSE	FALSE	4	0.1455
Q56P03_K143	0.641371	Negative	2	FALSE	TRUE	0	3	FALSE	TRUE	0.572291	0.174178	0.819731	0.645191	285	TRUE	FALSE	0	0.1427
Q6P1J9_K181	0.641363	Negative	3	FALSE	TRUE	0	7	FALSE	FALSE	0.70244	0.288734	0.710483	0.467316	531	FALSE	FALSE	3	0.4054
P50914_K132	0.641346	Negative	2	FALSE	TRUE	2	13	FALSE	FALSE	0.142021	0.688646	0.310898	0.639612	215	TRUE	FALSE	6	0.0707
P29401_K352	0.641339	Negative	3	FALSE	TRUE	3	18	FALSE	FALSE	0.0082267	0.970416	0.0293018	0.353871	623	TRUE	FALSE	6	0.0699
Q05086_K824	0.641335	Negative	2	FALSE	TRUE	1	9	TRUE	FALSE	0.00951978	0.00278916	0.707373	0.497996	875	FALSE	FALSE	2	0.1297
Q13356_K82	0.641332	Negative	4	FALSE	TRUE	1	3	TRUE	FALSE	0.00420096	0.000147894	0.0552124	0.603288	520	FALSE	FALSE	2	0.0877
O75533_K793	0.641316	Negative	5	FALSE	TRUE	0	20	FALSE	FALSE	0.00158092	0.991905	0.0079227	0.347733	1304	FALSE	FALSE	2	0.2885
Q03933_K420	0.641314	Negative	2	FALSE	TRUE	2	4	FALSE	TRUE	0.987327	0.00401579	0.994401	0.606252	536	FALSE	FALSE	0	0.0715
P05023_K773	0.641304	Negative	5	FALSE	FALSE	2	9	FALSE	FALSE	0.000677061	0.979318	0.0200314	0.171604	1023	FALSE	FALSE	0	0.696
O43148_K234	0.641298	Negative	4	FALSE	TRUE	1	7	TRUE	FALSE	0.0106273	0.981153	0.0186159	0.603881	476	FALSE	FALSE	0	0.0666
Q9P258_K320	0.641271	Negative	1	FALSE	TRUE	0	26	FALSE	TRUE	0.0987002	0.0152567	0.949013	0.811026	522	TRUE	FALSE	1	0.1287
O75564_K293	0.641261	Negative	3	FALSE	TRUE	1	2	TRUE	FALSE	0.0015976	0.00173345	0.772652	0.35152	556	FALSE	FALSE	0	0.1183
Q08752_K218	0.641248	Negative	4	FALSE	TRUE	0	1	FALSE	TRUE	0.0186052	0.969052	0.0306338	0.471629	370	FALSE	FALSE	3	0.0772
Q6PIW4_K258	0.641222	Negative	3	FALSE	TRUE	0	4	FALSE	FALSE	0.936063	0.0141004	0.977387	0.588109	674	FALSE	TRUE	2	0.0768
P16220_K122	0.641212	Negative	4	FALSE	FALSE	0	1	TRUE	FALSE	0.185807	0.776733	0.217927	0.52624	327	TRUE	FALSE	5	0.1882
Q8N9T8_K83	0.64121	Negative	3	FALSE	TRUE	0	2	FALSE	TRUE	0.839433	0.100381	0.897005	0.631667	703	TRUE	FALSE	2	0.1027
Q8NCN4_K433	0.641206	Negative	3	FALSE	TRUE	0	0	FALSE	FALSE	0.0425148	0.917093	0.0813274	0.361839	708	FALSE	TRUE	3	0.3556
Q13370_K943	0.641206	Negative	2	FALSE	FALSE	1	7	TRUE	FALSE	0.0124635	0.0546973	0.911728	0.1629	1112	FALSE	FALSE	0	0.5448
Q96N16_K556	0.641173	Negative	3	FALSE	TRUE	0	0	FALSE	TRUE	0.0206211	0.968401	0.0312181	0.324063	626	FALSE	FALSE	2	0.3839
P07814_K951	0.641157	Negative	3	FALSE	FALSE	0	2	TRUE	TRUE	0.728346	0.000880349	0.965083	0.613685	1512	FALSE	FALSE	4	0.0967
P50579_K342	0.641149	Negative	3	FALSE	TRUE	0	4	FALSE	FALSE	0.020997	0.0245124	0.827219	0.35444	478	TRUE	FALSE	1	0.5443
Q8IWA4_K731	0.641146	Negative	4	FALSE	TRUE	1	12	FALSE	TRUE	0.0163391	0.848371	0.151248	0.685064	741	FALSE	FALSE	0	0.0656
Q9BTU6_K435	0.641112	Negative	4	FALSE	TRUE	0	6	TRUE	FALSE	0.0366842	0.847031	0.150415	0.611814	479	FALSE	FALSE	1	0.081
P63010_K12	0.641105	Negative	4	FALSE	TRUE	0	7	FALSE	FALSE	0.4048	0.0743666	0.914252	0.68775	937	FALSE	FALSE	6	0.2946
P49327_K257	0.6411	Negative		FALSE	TRUE	0	24	TRUE	FALSE	0.0834658	0.0141016	0.971238	0.537862	2511	FALSE	FALSE	3	0.1848
P39748_K109	0.641099	Negative	3	FALSE	TRUE	2	31	FALSE	FALSE	0.0718518	0.898592	0.101148	0.57779	380	FALSE	FALSE	4	0.0905
Q9H6H4_K139	0.641085	Negative		FALSE	TRUE	1	16	FALSE	FALSE	0.266693	0.20683	0.783723	0.6111	257	FALSE	FALSE	3	0.1015
Q96RF0_K314	0.641055	Negative	3	FALSE	FALSE	0	5	TRUE	FALSE	0.00192936	0.983293	0.0159645	0.549012	628	FALSE	FALSE	0	0.9335
O00141_K106	0.641052	Negative	3	FALSE	TRUE	0	1	TRUE	FALSE	0.00451185	0.000547714	0.089422	0.442532	431	TRUE	FALSE	2	0.2544
Q96R06_K488	0.64103	Negative	1	FALSE	TRUE	3	22	FALSE	TRUE	0.411776	0.306643	0.683517	0.593801	1193	FALSE	FALSE	1	0.0727
P52895_K4	0.641016	Negative	4	FALSE	TRUE	0	0	FALSE	FALSE	0.434217	0.0526339	0.940199	0.718427	323	FALSE	TRUE	3	0.0712
O75794_K24	0.641011	Negative	3	FALSE	TRUE	4	31	FALSE	FALSE	0.00762805	0.0014855	0.59484	0.519281	336	FALSE	FALSE	0	0.0592
Q9Y287_K16	0.640977	Negative	4	FALSE	FALSE	1	13	FALSE	FALSE	0.933789	0.0224258	0.971475	0.666553	266	FALSE	FALSE	4	0.081
O60256_K251	0.640974	Negative	5	FALSE	TRUE	0	3	FALSE	FALSE	0.468303	0.0038457	0.983831	0.656202	369	FALSE	FALSE	0	0.3121
Q9Y4B4_K115	0.640967	Negative	2	FALSE	FALSE	2	5	FALSE	TRUE	0.796742	0.13413	0.857889	0.603898	1467	FALSE	TRUE	0	0.1368
O60749_K211	0.640957	Negative	3	FALSE	FALSE	0	0	TRUE	FALSE	0.227796	0.0040526	0.624057	0.437145	519	FALSE	FALSE	4	0.9735
Q9Y5N6_K202	0.640898	Negative	3	FALSE	TRUE	0	0	FALSE	TRUE	0.975446	0.0021129	0.994286	0.626407	252	FALSE	FALSE	2	0.0751
Q5VVJ2_K78	0.640891	Negative	1	FALSE	TRUE	6	79	FALSE	FALSE	0.521822	0.152242	0.844978	0.591397	828	FALSE	FALSE	4	0.0731
Q01581_K100	0.640875	Negative	4	FALSE	FALSE	2	11	FALSE	FALSE	0.0116234	0.0156978	0.980416	0.684285	520	FALSE	FALSE	2	0.2792
P54252_K206	0.640837	Negative	4	FALSE	TRUE	0	30	FALSE	FALSE	0.698258	0.0421451	0.943454	0.553944	361	FALSE	FALSE	1	0.0764
Q96GD4_K110	0.640814	Negative	3	FALSE	FALSE	0	1	TRUE	FALSE	0.000984292	0.911326	0.0883094	0.308677	344	TRUE	FALSE	1	0.4235
Q15042_K338	0.640788	Negative	3	FALSE	TRUE	4	13	FALSE	FALSE	0.330852	0.0950016	0.892395	0.55842	981	TRUE	FALSE	3	0.0881
Q12972_K175	0.640781	Negative	3	FALSE	FALSE	0	0	FALSE	TRUE	0.815946	0.162146	0.835313	0.567352	351	TRUE	FALSE	1	0.2487
Q684P5_K435	0.640776	Negative	4	FALSE	FALSE	0	1	TRUE	FALSE	0.00328357	0.94836	0.0500607	0.0870436	730	FALSE	FALSE	0	0.7024
P11586_K150	0.640775	Negative	2	FALSE	TRUE	1	7	FALSE	TRUE	0.000394378	0.998508	0.0014182	0.133907	935	FALSE	FALSE	2	0.0697
P36873_K238	0.640771	Negative	5	FALSE	TRUE	2	17	FALSE	FALSE	0.00271234	0.948536	0.0513647	0.67511	323	TRUE	FALSE	0	0.0797
Q9Y2R9_K119	0.640768	Negative	3	FALSE	TRUE	1	3	FALSE	FALSE	0.00670325	0.989593	0.0103095	0.293084	242	TRUE	FALSE	2	0.1883
Q9Y253_K686	0.640752	Negative	2	FALSE	TRUE	0	10	FALSE	TRUE	0.994774	0.000736233	0.998993	0.733777	713	FALSE	FALSE	4	0.0698
Q9NW82_K403	0.640743	Negative	3	FALSE	TRUE	1	3	FALSE	FALSE	0.000604162	0.000114314	0.00805246	0.0831807	654	FALSE	TRUE	1	0.1268
Q96JM3_K689	0.640703	Negative	3	FALSE	TRUE	0	1	FALSE	TRUE	0.544755	0.213461	0.770511	0.605384	812	FALSE	FALSE	1	0.2994
P18850_K182	0.640665	Negative	3	FALSE	FALSE	0	0	FALSE	TRUE	0.98327	0.000300087	0.999101	0.826263	670	FALSE	TRUE	3	0.0974
Q13469_K520	0.64066	Negative	3	FALSE	TRUE	0	0	TRUE	FALSE	0.00126193	0.00199363	0.0422315	0.159125	925	TRUE	FALSE	1	0.9805
P38435_K16	0.640645	Negative	4	FALSE	TRUE	0	0	FALSE	TRUE	0.986239	0.00438249	0.992239	0.610491	758	FALSE	FALSE	6	0.0665
P42702_K886	0.640643	Negative	4	FALSE	TRUE	4	7	FALSE	FALSE	0.811185	0.0667773	0.913866	0.611101	1097	FALSE	FALSE	2	0.0989
P15559_K90	0.640611	Negative		FALSE	TRUE	5	29	FALSE	FALSE	0.0017645	0.996117	0.00382886	0.597439	274	FALSE	FALSE	2	0.0749
Q9H246_K20	0.640571	Negative	2	FALSE	FALSE	1	3	FALSE	TRUE	0.991232	0.00137629	0.997937	0.669903	121	FALSE	FALSE	1	0.0711
O94901_K159	0.640568	Negative	4	FALSE	TRUE	2	28	FALSE	FALSE	0.992166	0.00138208	0.997206	0.559972	785	FALSE	FALSE	0	0.0803
Q15796_K156	0.640544	Negative	3	FALSE	FALSE	0	0	TRUE	FALSE	0.0669374	0.0236066	0.840545	0.657572	467	FALSE	TRUE	2	0.138
P35250_K163	0.640508	Negative	3	FALSE	TRUE	1	16	FALSE	FALSE	0.00100462	0.0210264	0.977583	0.778005	354	TRUE	FALSE	5	0.079
P53680_K45	0.640491	Negative	5	FALSE	TRUE	0	2	FALSE	FALSE	0.194825	0.072066	0.895727	0.665334	142	TRUE	FALSE	0	0.1014
Q9UQE7_K1194	0.640485	Negative		FALSE	TRUE	1	28	FALSE	FALSE	0.0268765	0.0141378	0.925835	0.524997	1217	TRUE	FALSE	1	0.3493
Q5TA31_K223	0.640485	Negative	3	FALSE	TRUE	5	25	FALSE	FALSE	0.0416655	0.90361	0.0956647	0.618786	235	FALSE	FALSE	0	0.0967
Q5VV42_K516	0.640461	Negative	4	FALSE	TRUE	1	24	FALSE	FALSE	0.972497	0.0137078	0.983267	0.626984	579	FALSE	FALSE	1	0.0657
Q96BD0_K367	0.640458	Negative	4	FALSE	TRUE	3	29	FALSE	FALSE	0.122432	0.668133	0.328147	0.508816	722	FALSE	FALSE	1	0.0722
Q8NEJ9_K210	0.64045	Negative	3	FALSE	TRUE	1	7	FALSE	FALSE	0.587813	0.306013	0.691609	0.593907	315	FALSE	FALSE	4	0.0947
Q9UJU6_K131	0.640433	Negative	3	FALSE	TRUE	0	0	TRUE	FALSE	0.00575433	0.994904	0.00493877	0.253611	430	TRUE	FALSE	4	0.1406
Q9UN86_K392	0.640429	Negative	2	FALSE	FALSE	4	8	TRUE	FALSE	0.0103912	0.00341343	0.991858	0.725371	482	TRUE	FALSE	0	0.1631
Q8WW12_K34	0.640402	Negative	3	FALSE	FALSE	0	0	FALSE	TRUE	0.988333	0.00231459	0.995396	0.593863	178	FALSE	FALSE	1	0.2034
Q14126_K692	0.640401	Negative	4	FALSE	TRUE	2	8	FALSE	FALSE	0.992161	0.00132721	0.99738	0.611717	1118	FALSE	FALSE	6	0.0734
P22102_K20	0.640385	Negative	3	FALSE	TRUE	0	4	FALSE	FALSE	0.000572952	0.990831	0.00899936	0.147331	1010	FALSE	TRUE	3	0.143
O15230_K292	0.64036	Negative		FALSE	TRUE	1	7	TRUE	FALSE	0.000347695	0.0034143	0.162916	0.240647	3695	FALSE	FALSE	3	0.4225
Q96QC0_K122	0.64036	Negative	3	FALSE	FALSE	0	0	TRUE	TRUE	0.0153028	0.270089	0.729593	0.789355	940	FALSE	FALSE	1	0.4721
Q9UHD9_K31	0.640358	Negative	4	FALSE	TRUE	0	1	FALSE	TRUE	0.224593	0.0130807	0.951788	0.646184	624	FALSE	FALSE	5	0.0687
P14923_K124	0.640356	Negative	5	FALSE	TRUE	0	7	FALSE	FALSE	0.0059529	0.990777	0.00894725	0.315722	745	TRUE	FALSE	3	0.1458
Q9Y4P3_K120	0.64031	Negative	4	FALSE	TRUE	1	13	FALSE	FALSE	0.00526825	0.527897	0.458573	0.498755	447	TRUE	FALSE	2	0.0799
O00193_K74	0.640302	Negative	3	FALSE	FALSE	0	0	FALSE	TRUE	0.796204	0.20656	0.792396	0.524145	183	TRUE	FALSE	3	0.1034
P49790_K326	0.640265	Negative	3	FALSE	FALSE	2	12	FALSE	TRUE	0.763299	0.0219328	0.953256	0.728509	1475	FALSE	FALSE	6	0.0771
Q96K76_K782	0.640262	Negative	4	FALSE	TRUE	2	15	FALSE	FALSE	0.0157953	0.921711	0.0754362	0.445375	1375	FALSE	FALSE	1	0.3163
Q9H6R0_K168	0.640247	Negative	4	FALSE	TRUE	0	3	TRUE	FALSE	0.000338102	0.000152246	0.00311903	0.129756	707	FALSE	FALSE	1	0.1227
Q14247_K144	0.640231	Negative	3	FALSE	TRUE	0	2	FALSE	FALSE	0.0407794	0.0233443	0.800055	0.54855	550	FALSE	TRUE	5	0.1045
P55884_K364	0.640218	Negative	3	FALSE	TRUE	1	9	FALSE	TRUE	0.00319256	0.361308	0.632639	0.621972	814	FALSE	FALSE	0	0.1144
Q13286_K262	0.640191	Negative	2	FALSE	TRUE	0	4	FALSE	TRUE	0.939935	0.0057357	0.992251	0.561263	438	FALSE	FALSE	2	0.0692
O60832_K413	0.640141	Negative	3	FALSE	TRUE	0	1	FALSE	FALSE	0.661262	0.0744002	0.870689	0.54838	514	FALSE	TRUE	5	0.0739
P51665_K127	0.640117	Negative		FALSE	FALSE	1	15	TRUE	FALSE	0.0262556	0.0345326	0.955372	0.520462	324	TRUE	FALSE	0	0.091
O43715_K42	0.640115	Negative	3	FALSE	TRUE	0	0	TRUE	FALSE	0.0252483	0.979228	0.0204797	0.50906	76	FALSE	FALSE	1	0.0705
P11216_K483	0.640066	Negative	5	FALSE	FALSE	1	12	FALSE	FALSE	0.00364802	0.0241513	0.590035	0.293486	843	FALSE	FALSE	2	0.3039
Q9Y315_K254	0.640019	Negative	3	FALSE	TRUE	0	2	FALSE	FALSE	0.000381361	2.80152e-05	0.0163809	0.0371311	318	FALSE	FALSE	2	0.8019
O75533_K1102	0.640017	Negative	5	FALSE	TRUE	2	41	FALSE	FALSE	0.0048971	0.0721134	0.923799	0.70532	1304	FALSE	FALSE	0	0.1372
P47895_K360	0.639974	Negative	4	FALSE	TRUE	1	42	FALSE	FALSE	0.00252493	0.98978	0.00992181	0.62297	512	FALSE	FALSE	2	0.0837
O14965_K117	0.63992	Negative	1	FALSE	TRUE	0	0	FALSE	TRUE	0.937027	0.0483181	0.95029	0.588859	403	FALSE	TRUE	1	0.0679
P45974_K406	0.639903	Negative	3	FALSE	TRUE	1	10	TRUE	FALSE	0.531701	0.0212229	0.941288	0.570811	858	FALSE	FALSE	0	0.0746
P51812_K566	0.6399	Negative	2	TRUE	TRUE	0	2	TRUE	FALSE	0.00869953	0.0303899	0.410427	0.239136	740	FALSE	FALSE	1	0.2644
Q9NR09_K2270	0.639873	Negative	5	FALSE	TRUE	2	61	FALSE	FALSE	0.369447	0.51961	0.476973	0.527913	4857	FALSE	FALSE	2	0.1499
Q96T37_K170	0.639852	Negative	2	FALSE	FALSE	0	1	TRUE	FALSE	0.0472054	0.012444	0.823502	0.385812	977	FALSE	TRUE	2	0.2228
Q9NQT4_K92	0.63983	Negative	3	FALSE	TRUE	1	26	FALSE	FALSE	0.0355944	0.811777	0.187224	0.545412	235	TRUE	FALSE	0	0.1065
Q8NBQ5_K70	0.639805	Negative	2	FALSE	TRUE	0	4	FALSE	FALSE	0.00371542	0.974791	0.0251514	0.517736	300	TRUE	TRUE	4	0.0912
P16591_K602	0.6398	Negative	2	FALSE	TRUE	0	2	TRUE	FALSE	0.00341068	0.990646	0.00923251	0.178039	822	FALSE	FALSE	4	0.2143
P32970_K93	0.63978	Negative	2	FALSE	TRUE	0	5	TRUE	FALSE	0.00614684	0.0135473	0.96647	0.788662	193	TRUE	FALSE	1	0.0871
Q15007_K83	0.639771	Negative	3	FALSE	TRUE	0	14	FALSE	FALSE	0.00526488	0.982068	0.0178257	0.50576	396	TRUE	FALSE	0	0.6953
Q13557_K246	0.639763	Negative	4	FALSE	FALSE	0	0	TRUE	FALSE	0.00060159	0.999015	0.000946919	0.188457	499	TRUE	FALSE	2	0.4751
O14948_K141	0.639733	Negative	3	FALSE	TRUE	0	0	TRUE	FALSE	0.0674033	0.602743	0.394775	0.548333	347	FALSE	FALSE	0	0.5936
Q8N0X7_K451	0.639722	Negative	4	FALSE	FALSE	0	0	TRUE	TRUE	0.0122716	0.896266	0.0979932	0.489629	666	FALSE	FALSE	2	0.1186
P41208_K71	0.639717	Negative	2	FALSE	TRUE	1	1	TRUE	FALSE	0.00835479	0.977856	0.0220775	0.608225	172	FALSE	FALSE	2	0.088
Q96NW4_K252	0.639692	Negative	2	FALSE	TRUE	0	6	TRUE	TRUE	0.01751	0.940992	0.05868	0.662564	1050	FALSE	FALSE	2	0.0951
Q9NR31_K27	0.639683	Negative	3	FALSE	TRUE	1	7	FALSE	FALSE	0.00510027	0.000549069	0.0443677	0.276532	198	TRUE	FALSE	0	0.2499
Q16828_K256	0.639681	Negative	4	FALSE	FALSE	0	1	TRUE	FALSE	0.000197189	3.49586e-05	0.00680088	0.226744	381	FALSE	FALSE	2	0.3127
Q8N8J7_K80	0.639644	Negative	4	FALSE	FALSE	1	7	FALSE	FALSE	0.136623	0.851038	0.147147	0.535229	132	FALSE	FALSE	3	0.1141
Q8N1G2_K764	0.639617	Negative	3	FALSE	FALSE	0	5	TRUE	TRUE	0.0179708	0.208643	0.783814	0.645757	835	FALSE	FALSE	1	0.0717
Q9NVM9_K167	0.639617	Negative	4	FALSE	TRUE	0	21	FALSE	FALSE	0.00128033	0.00382001	0.978973	0.345799	706	FALSE	FALSE	0	0.2415
Q92499_K461	0.639614	Negative	2	FALSE	TRUE	0	0	FALSE	TRUE	0.0450784	0.292573	0.674143	0.476731	740	TRUE	TRUE	1	0.0686
P31327_K157	0.63961	Negative	4	FALSE	TRUE	1	5	FALSE	TRUE	0.00280195	0.00119918	0.998576	0.799747	1500	FALSE	FALSE	3	0.0868
P48739_K104	0.639597	Negative	2	FALSE	TRUE	0	3	FALSE	FALSE	0.00541667	0.328236	0.641863	0.499485	271	FALSE	TRUE	2	0.1229
Q15257_K337	0.63959	Negative	3	FALSE	TRUE	0	1	FALSE	FALSE	0.0059751	0.239043	0.754561	0.378498	358	TRUE	FALSE	2	0.6685
Q9BWD1_K235	0.639586	Negative	5	FALSE	TRUE	0	12	FALSE	FALSE	0.00994111	0.00223573	0.979505	0.608921	397	FALSE	FALSE	1	0.089
Q12933_K27	0.639584	Negative	2	FALSE	TRUE	8	28	FALSE	FALSE	0.0243399	0.0110358	0.851393	0.69042	501	FALSE	FALSE	3	0.0683
Q14CX7_K592	0.639557	Negative	4	FALSE	TRUE	0	7	FALSE	FALSE	0.0053318	0.621928	0.37574	0.37279	972	TRUE	FALSE	2	0.4838
P82933_K119	0.639555	Negative	3	FALSE	TRUE	1	17	FALSE	FALSE	0.0373575	0.219314	0.75297	0.637488	396	TRUE	FALSE	3	0.1012
P09471_K54	0.639538	Negative	5	FALSE	FALSE	0	0	TRUE	FALSE	0.00196494	0.971055	0.0281036	0.331291	354	FALSE	FALSE	4	0.1572
P61247_K199	0.63953	Negative		FALSE	TRUE	0	11	FALSE	FALSE	0.00899266	0.95816	0.0399887	0.592667	264	TRUE	FALSE	2	0.3592
P53384_K63	0.639522	Negative	3	FALSE	TRUE	0	0	FALSE	FALSE	0.000663305	0.00418153	0.986594	0.0924839	320	TRUE	FALSE	0	0.7022
Q9UGH3_K11	0.63952	Negative	2	FALSE	TRUE	1	10	FALSE	TRUE	0.992629	0.00118656	0.998094	0.622055	650	FALSE	FALSE	0	0.0824
Q9HB71_K41	0.639515	Negative	2	FALSE	FALSE	0	13	FALSE	TRUE	0.615489	0.341238	0.657117	0.558331	228	FALSE	FALSE	4	0.0794
Q5JTH9_K71	0.639514	Negative	2	FALSE	TRUE	2	6	FALSE	FALSE	0.909294	0.0179887	0.96899	0.591029	1297	FALSE	TRUE	4	0.0652
Q7L2Z9_K182	0.639509	Negative	3	FALSE	TRUE	2	14	FALSE	FALSE	0.0392111	0.959663	0.0398227	0.443096	268	TRUE	FALSE	1	0.0969
Q8NFJ5_K333	0.639508	Negative	2	FALSE	TRUE	3	15	FALSE	FALSE	0.971467	0.00878817	0.987862	0.589667	357	FALSE	FALSE	1	0.0876
Q969W9_K277	0.639495	Negative	4	FALSE	TRUE	2	6	FALSE	FALSE	0.979493	0.0108317	0.988191	0.654802	287	FALSE	FALSE	0	0.0811
Q96P11_K262	0.639488	Negative	4	FALSE	TRUE	2	44	FALSE	FALSE	0.00284758	0.984023	0.0159291	0.712292	429	TRUE	FALSE	1	0.0725
O43791_K64	0.639477	Negative	2	FALSE	TRUE	0	4	TRUE	FALSE	0.0128676	0.126923	0.723087	0.461103	374	TRUE	FALSE	1	0.1231
O43318_K590	0.639469	Negative	4	FALSE	TRUE	3	15	FALSE	FALSE	0.0963139	0.88863	0.110742	0.561409	606	FALSE	FALSE	2	0.1027
P05141_K63	0.639448	Negative	5	TRUE	TRUE	0	12	FALSE	FALSE	0.00254188	0.997728	0.00223937	0.717773	298	FALSE	FALSE	1	0.0642
P00568_K21	0.63944	Negative	4	FALSE	FALSE	0	0	FALSE	FALSE	0.000847289	0.879289	0.120384	0.0467073	194	FALSE	FALSE	3	0.9369
P28715_K433	0.639437	Negative	2	FALSE	TRUE	1	8	FALSE	TRUE	0.963464	0.00537736	0.974342	0.563746	1186	FALSE	FALSE	3	0.0729
O14777_K360	0.639432	Negative		FALSE	TRUE	0	10	FALSE	TRUE	0.280261	0.0379688	0.951572	0.731338	642	FALSE	FALSE	1	0.1043
Q9BZE4_K282	0.63943	Negative	3	FALSE	FALSE	0	5	TRUE	FALSE	0.000900229	0.000480931	0.994696	0.185458	634	TRUE	FALSE	0	0.2284
Q06323_K35	0.639426	Negative	4	FALSE	FALSE	3	10	FALSE	FALSE	0.0271006	0.588137	0.399793	0.643206	249	TRUE	FALSE	5	0.0666
P11388_K1454	0.639415	Negative	2	FALSE	TRUE	2	5	FALSE	TRUE	0.991368	0.000292218	0.999084	0.591771	1531	FALSE	FALSE	4	0.0849
Q13888_K116	0.639397	Negative	3	FALSE	TRUE	0	18	TRUE	FALSE	0.00081443	8.65873e-05	0.00663957	0.312163	395	FALSE	FALSE	1	0.0805
Q9UBZ4_K338	0.63936	Negative	2	FALSE	TRUE	5	47	FALSE	FALSE	0.102528	0.0541131	0.89742	0.511472	518	FALSE	FALSE	0	0.1077
Q96CW1_K308	0.639352	Negative	3	FALSE	TRUE	0	2	TRUE	FALSE	0.00141163	0.00131921	0.0275567	0.304034	435	FALSE	FALSE	2	0.1903
Q96RL1_K387	0.639348	Negative	3	FALSE	TRUE	0	0	FALSE	TRUE	0.877707	0.124619	0.868761	0.518619	719	FALSE	FALSE	6	0.104
P12235_K23	0.639345	Negative	5	FALSE	FALSE	0	0	FALSE	FALSE	0.000477639	0.989958	0.00994601	0.0904165	298	TRUE	FALSE	3	0.7266
P07711_K104	0.639335	Negative	2	FALSE	TRUE	2	2	FALSE	FALSE	0.602981	0.00584138	0.9524	0.61028	333	TRUE	TRUE	0	0.0755
O00479_K18	0.639322	Negative	3	FALSE	FALSE	0	0	FALSE	TRUE	0.757672	0.00694031	0.971791	0.724288	90	FALSE	FALSE	1	0.1242
P48643_K150	0.639319	Negative	4	FALSE	TRUE	4	14	FALSE	FALSE	0.0126036	0.625306	0.373826	0.666678	541	FALSE	FALSE	3	0.0697
A0FGR8_K400	0.639313	Negative		FALSE	TRUE	0	0	TRUE	FALSE	0.190152	0.0823262	0.892067	0.283251	921	FALSE	FALSE	3	0.2328
P09960_K73	0.639302	Negative	4	FALSE	TRUE	1	40	FALSE	FALSE	0.00103018	0.000826973	0.69578	0.752693	611	FALSE	FALSE	3	0.0811
Q00987_K39	0.639294	Negative	4	FALSE	FALSE	0	0	TRUE	TRUE	0.0126414	0.888292	0.11055	0.557677	491	FALSE	FALSE	2	0.0944
Q96HY6_K191	0.639277	Negative	3	FALSE	TRUE	0	3	FALSE	TRUE	0.317203	0.600958	0.398164	0.553706	314	TRUE	FALSE	1	0.0779
Q5VW32_K141	0.639275	Negative	3	FALSE	TRUE	0	1	TRUE	FALSE	0.00312266	0.993167	0.00667078	0.423081	411	TRUE	FALSE	2	0.1831
P61106_K170	0.639266	Negative	5	FALSE	TRUE	0	12	FALSE	FALSE	0.00159317	0.997024	0.00293588	0.524425	215	FALSE	FALSE	2	0.0732
P40227_K377	0.639251	Negative	3	FALSE	TRUE	1	53	FALSE	FALSE	0.00175144	0.000553567	0.285699	0.260857	531	FALSE	FALSE	2	0.0775
Q8WVC0_K415	0.639222	Negative	4	FALSE	FALSE	1	18	FALSE	FALSE	0.0492021	0.0425152	0.490072	0.518215	666	FALSE	FALSE	1	0.6582
Q99576_K108	0.63922	Negative	4	FALSE	FALSE	0	0	FALSE	TRUE	0.31249	0.489268	0.509718	0.608137	134	TRUE	FALSE	2	0.0865
P11586_K684	0.639219	Negative	4	FALSE	FALSE	0	3	FALSE	TRUE	0.00261128	0.892946	0.0884827	0.166508	935	FALSE	FALSE	0	0.6244
Q8TAC2_K142	0.639218	Negative	3	FALSE	FALSE	0	1	TRUE	FALSE	0.00169484	0.01636	0.97251	0.377105	188	TRUE	FALSE	0	0.2623
Q96S82_K69	0.639216	Negative	3	FALSE	TRUE	0	9	TRUE	FALSE	0.00175181	2.63988e-05	0.00381068	0.432755	380	TRUE	FALSE	1	0.0971
P31327_K228	0.639184	Negative	5	FALSE	FALSE	1	4	TRUE	FALSE	0.00234241	0.463478	0.52796	0.289235	1500	FALSE	FALSE	1	0.1686
P68400_K229	0.639148	Negative	3	FALSE	FALSE	0	0	TRUE	FALSE	0.00320325	0.00476436	0.979921	0.156766	391	TRUE	FALSE	1	0.3522
Q9NPH2_K516	0.639116	Negative		FALSE	TRUE	0	5	FALSE	FALSE	0.874225	0.0162557	0.972003	0.631304	558	FALSE	TRUE	3	0.0682
Q99933_K302	0.639094	Negative		FALSE	TRUE	0	0	TRUE	TRUE	0.0327565	0.862907	0.136062	0.64972	345	TRUE	FALSE	0	0.0858
Q92922_K750	0.639093	Negative	3	FALSE	TRUE	0	9	FALSE	TRUE	0.46607	0.0119828	0.981333	0.565934	1105	FALSE	FALSE	1	0.1077
Q13347_K17	0.639071	Negative	2	FALSE	TRUE	5	29	FALSE	FALSE	0.000684581	8.58471e-06	0.000665689	0.279875	325	FALSE	FALSE	1	0.0886
P04908_K37	0.639063	Negative	4	TRUE	TRUE	0	1	FALSE	FALSE	0.0253993	0.542753	0.456766	0.75554	130	TRUE	FALSE	2	0.093
Q99848_K247	0.639047	Negative	3	FALSE	TRUE	0	2	FALSE	TRUE	0.952042	0.0181401	0.98045	0.686373	306	FALSE	FALSE	0	0.0996
Q13901_K84	0.639008	Negative	3	FALSE	TRUE	0	0	FALSE	TRUE	0.0924107	0.885122	0.113903	0.512387	141	TRUE	FALSE	0	0.1562
O95758_K423	0.639002	Negative	3	TRUE	TRUE	0	7	TRUE	FALSE	0.00237577	0.000121186	0.281765	0.354095	552	FALSE	FALSE	2	0.0623
Q99836_K127	0.638991	Negative	3	FALSE	TRUE	0	0	FALSE	TRUE	0.780825	0.0373156	0.959926	0.631828	296	TRUE	FALSE	1	0.1017
Q96J02_K665	0.638979	Negative	3	FALSE	TRUE	0	1	TRUE	FALSE	0.00154023	0.956952	0.0396328	0.101129	903	FALSE	FALSE	1	0.2872
P61011_K426	0.638952	Negative	5	FALSE	FALSE	0	12	FALSE	TRUE	0.169626	0.782611	0.216644	0.502906	504	FALSE	FALSE	0	0.1356
P78347_K561	0.638941	Negative	2	FALSE	TRUE	0	15	FALSE	FALSE	0.481819	0.050472	0.932872	0.692427	998	FALSE	TRUE	2	0.1509
Q01196_K182	0.638938		3	FALSE	FALSE	0	5	FALSE	TRUE	0.567134	0.0586968	0.889808	0.591698	453	TRUE	FALSE	2	0.1508
P57088_K221	0.638925	Negative	3	FALSE	TRUE	2	12	FALSE	FALSE	0.0193565	0.00408292	0.994875	0.409346	247	FALSE	FALSE	0	0.1025
Q8IUX7_K575	0.638911	Negative	4	FALSE	FALSE	0	2	TRUE	TRUE	0.00206532	0.992094	0.00779753	0.434315	1158	FALSE	FALSE	0	0.2175
P19338_K79	0.638841	Negative	3	FALSE	FALSE	1	4	FALSE	TRUE	0.986315	0.00584599	0.993978	0.769617	710	FALSE	FALSE	7	0.1023
P41091_K285	0.638824	Negative	5	FALSE	TRUE	0	26	FALSE	FALSE	0.000961646	0.00356941	0.447719	0.394868	472	FALSE	FALSE	2	0.0597
Q13107_K545	0.638786	Negative	2	FALSE	TRUE	0	2	TRUE	TRUE	0.00151718	0.000549689	0.0223	0.255418	963	FALSE	FALSE	1	0.0966
Q9BSD7_K150	0.638776	Negative	3	FALSE	TRUE	2	13	FALSE	FALSE	0.053082	0.0082006	0.971963	0.680145	190	TRUE	FALSE	0	0.0785
P31948_K73	0.638772	Negative		FALSE	FALSE	0	3	FALSE	FALSE	0.000780259	0.983581	0.0163255	0.313593	543	TRUE	TRUE	2	0.4455
Q9UMY1_K210	0.638748	Negative	3	FALSE	TRUE	1	10	FALSE	FALSE	0.851945	0.0970342	0.897872	0.636451	257	FALSE	FALSE	1	0.1261
P08237_K727	0.638736	Negative	4	FALSE	TRUE	0	10	FALSE	TRUE	0.0129622	0.822861	0.1734	0.377553	780	FALSE	FALSE	0	0.0769
Q96GX5_K158	0.638717	Negative	3	TRUE	FALSE	0	0	TRUE	FALSE	0.00068153	0.00445368	0.986888	0.184319	879	FALSE	FALSE	0	0.9077
Q9Y6I3_K128	0.638713	Negative	5	FALSE	FALSE	1	12	TRUE	FALSE	0.00216411	0.990225	0.00944104	0.593702	576	FALSE	FALSE	1	0.0695
Q9UH99_K533	0.6387	Negative	5	FALSE	TRUE	0	6	FALSE	TRUE	0.00901128	0.985342	0.0144359	0.459128	717	FALSE	FALSE	0	0.0765
Q9BVQ7_K600	0.638691	Negative	5	FALSE	TRUE	0	21	FALSE	FALSE	0.728064	0.0390165	0.922995	0.618667	753	FALSE	FALSE	3	0.0741
P19623_K96	0.638687	Negative	3	FALSE	TRUE	0	22	TRUE	FALSE	0.000240162	0.000747126	0.109291	0.391571	302	FALSE	FALSE	0	0.0826
P15311_K523	0.638682	Negative	5	FALSE	FALSE	0	4	FALSE	TRUE	0.682449	0.345663	0.653121	0.434082	586	FALSE	FALSE	0	0.1325
Q9BWD3_K9	0.638677	Negative	2	FALSE	TRUE	1	26	FALSE	FALSE	0.53702	0.367913	0.625386	0.594885	113	FALSE	FALSE	0	0.1213
P02792_K68	0.638667	Negative	2	FALSE	TRUE	0	6	TRUE	FALSE	0.00190802	0.996971	0.00299616	0.556015	175	TRUE	FALSE	1	0.0944
Q8TEY7_K882	0.638658	Negative	4	FALSE	TRUE	0	12	TRUE	FALSE	0.0227307	0.0182563	0.649041	0.543898	942	FALSE	FALSE	1	0.0794
P46782_K86	0.638649	Negative	3	FALSE	FALSE	0	5	FALSE	FALSE	0.00230163	0.946446	0.0521823	0.183807	204	TRUE	FALSE	0	0.8167
Q8N5F7_K326	0.638601	Negative	3	FALSE	FALSE	0	2	FALSE	TRUE	0.485206	0.426701	0.572673	0.685599	415	FALSE	FALSE	2	0.3828
O75496_K76	0.638584	Negative	3	FALSE	TRUE	0	0	FALSE	TRUE	0.904906	0.0410446	0.954206	0.647349	209	FALSE	FALSE	1	0.0826
Q9Y6C9_K293	0.638576	Negative	3	FALSE	TRUE	2	9	FALSE	FALSE	0.287998	0.0158494	0.885704	0.580629	303	FALSE	FALSE	2	0.0903
Q15027_K183	0.638573	Negative	3	FALSE	FALSE	0	3	TRUE	TRUE	0.00817938	0.816106	0.182646	0.452509	740	FALSE	FALSE	1	0.1032
P23921_K471	0.638558	Negative	4	FALSE	TRUE	1	43	FALSE	FALSE	0.000710629	0.99889	0.00107513	0.37742	792	FALSE	FALSE	3	0.0751
O95864_K42	0.638554	Negative	4	FALSE	FALSE	1	6	TRUE	FALSE	0.00323035	1.32096e-05	0.0053534	0.337412	444	FALSE	FALSE	2	0.1003
P22102_K251	0.638553	Negative	2	FALSE	TRUE	3	25	TRUE	FALSE	0.00155229	0.998425	0.0014961	0.368103	1010	FALSE	FALSE	1	0.065
Q5SW96_K5	0.638549	Negative	2	FALSE	FALSE	2	5	FALSE	FALSE	0.960715	0.0214966	0.977538	0.64553	308	FALSE	TRUE	1	0.0847
O43822_K120	0.638539	Negative	3	FALSE	FALSE	1	7	TRUE	FALSE	0.00411094	0.00319042	0.0604598	0.323448	256	TRUE	FALSE	0	0.1302
Q9UBQ5_K199	0.638534	Negative	3	FALSE	FALSE	0	1	TRUE	FALSE	0.0808642	0.161327	0.805651	0.562959	218	TRUE	FALSE	4	0.1513
Q9BSJ2_K455	0.638524	Negative	5	FALSE	TRUE	0	5	FALSE	FALSE	0.00383178	0.975076	0.0231548	0.196429	902	FALSE	FALSE	1	0.4389
A0A1B0GUS4_K82	0.638501	Negative		FALSE	TRUE	0	0	TRUE	FALSE	0.00209286	0.00659715	0.993101	0.662019	154	FALSE	FALSE	1	0.1013
Q8WWY3_K478	0.6385	Negative	3	FALSE	FALSE	1	3	FALSE	FALSE	0.732582	0.216647	0.782746	0.583961	499	FALSE	TRUE	3	0.122
Q96S44_K134	0.638494	Negative	2	FALSE	TRUE	0	3	TRUE	FALSE	0.219051	0.071089	0.925562	0.616311	253	FALSE	FALSE	3	0.0734
Q96EK4_K19	0.638489	Negative	4	FALSE	TRUE	0	8	FALSE	FALSE	0.02839	0.0949294	0.88415	0.698523	314	TRUE	FALSE	2	0.1605
P50148_K98	0.638488	Negative	5	FALSE	FALSE	0	3	TRUE	FALSE	0.00700876	0.00512033	0.993932	0.723271	359	FALSE	FALSE	2	0.0688
P14324_K359	0.638471	Negative	4	FALSE	TRUE	0	19	FALSE	FALSE	0.018998	0.0278802	0.966859	0.718429	419	TRUE	FALSE	3	0.0915
Q96NW4_K283	0.638465	Negative	2	FALSE	FALSE	0	0	TRUE	TRUE	0.00243714	0.997021	0.00292321	0.0385186	1050	FALSE	FALSE	1	0.4066
P62249_K26	0.638463	Negative	5	FALSE	TRUE	0	1	FALSE	FALSE	0.00116615	0.000716435	0.275298	0.381717	146	TRUE	FALSE	1	0.1033
P31146_K324	0.638441	Negative	3	FALSE	TRUE	0	3	FALSE	FALSE	0.00257109	0.0449276	0.86083	0.201654	461	FALSE	FALSE	1	0.441
P38646_K206	0.63842	Negative	3	FALSE	FALSE	0	8	FALSE	TRUE	0.00108961	0.99785	0.0020574	0.326566	679	FALSE	FALSE	4	0.209
P17655_K280	0.638418	Positive	4	FALSE	TRUE	0	13	TRUE	FALSE	0.00101306	0.000176156	0.0149631	0.262038	700	FALSE	FALSE	0	0.1019
A8CG34_K405	0.638409	Negative	3	FALSE	FALSE	0	1	FALSE	TRUE	0.969253	0.00407141	0.985891	0.68917	1229	FALSE	TRUE	4	0.0926
Q9UBC2_K664	0.638398	Negative	2	FALSE	TRUE	0	34	FALSE	TRUE	0.368849	0.105786	0.870785	0.597739	864	FALSE	FALSE	2	0.0766
O14908_K80	0.638387	Negative	4	FALSE	TRUE	1	32	FALSE	FALSE	0.00256215	0.99178	0.00769416	0.458596	333	FALSE	FALSE	1	0.058
P19367_K315	0.638382	Negative	5	FALSE	TRUE	0	0	TRUE	TRUE	0.00405787	0.980083	0.0198359	0.740515	917	FALSE	FALSE	0	0.0936
P49759_K21	0.638313	Negative	1	FALSE	TRUE	0	0	FALSE	TRUE	0.987299	0.00197881	0.996226	0.654263	484	TRUE	TRUE	2	0.0646
Q13561_K175	0.638306	Negative	4	FALSE	TRUE	1	25	FALSE	FALSE	0.512298	0.472254	0.525198	0.497832	401	FALSE	FALSE	0	0.0806
Q03252_K351	0.638304	Negative	4	FALSE	FALSE	0	9	TRUE	TRUE	0.00920892	0.985051	0.0148989	0.589989	620	FALSE	FALSE	0	0.0716
Q16539_K45	0.638294	Negative	2	FALSE	TRUE	1	3	TRUE	FALSE	0.00425947	0.0110915	0.988589	0.759809	360	TRUE	FALSE	2	0.069
Q92841_K547	0.638291	Negative		FALSE	TRUE	0	0	TRUE	TRUE	0.0324144	0.939099	0.0607733	0.61089	729	FALSE	FALSE	1	0.1569
P49841_K85	0.638278	Negative	3	FALSE	FALSE	0	1	TRUE	FALSE	0.000733389	4.90446e-05	0.00232475	0.0692016	420	FALSE	FALSE	1	0.9958
P62273_K54	0.638277	Negative		FALSE	TRUE	0	0	FALSE	FALSE	0.146244	0.0184502	0.901561	0.582609	56	TRUE	FALSE	1	0.3209
Q969G5_K185	0.638274	Negative	2	FALSE	TRUE	0	1	FALSE	TRUE	0.795657	0.194156	0.803556	0.587433	261	FALSE	FALSE	1	0.1499
P62701_K128	0.638271	Negative	3	FALSE	TRUE	1	11	FALSE	FALSE	0.00170722	0.00149207	0.0985032	0.379954	263	FALSE	FALSE	5	0.1067
P31946_K159	0.638258	Negative	4	FALSE	TRUE	0	17	FALSE	FALSE	0.00914717	0.846961	0.152561	0.567189	246	TRUE	FALSE	2	0.0995
O94826_K78	0.638243	Negative	4	FALSE	TRUE	0	0	FALSE	TRUE	0.992822	0.00183479	0.997574	0.620013	608	FALSE	FALSE	4	0.0699
Q9Y230_K279	0.63822	Negative	3	FALSE	TRUE	0	9	FALSE	FALSE	0.005747	0.98096	0.0187557	0.207641	463	TRUE	FALSE	2	0.2944
P34932_K517	0.638218	Negative	2	FALSE	TRUE	1	14	FALSE	TRUE	0.991186	0.00274946	0.99652	0.633729	840	FALSE	FALSE	0	0.0886
P61254_K63	0.638165	Negative	3	FALSE	TRUE	0	6	FALSE	FALSE	0.014486	0.0237332	0.946793	0.653141	145	TRUE	FALSE	2	0.131
Q9ULG6_K482	0.638157	Negative	3	FALSE	TRUE	0	3	FALSE	TRUE	0.968657	0.0159254	0.9834	0.619221	757	FALSE	FALSE	1	0.1349
Q92922_K103	0.638113	Negative	3	FALSE	TRUE	0	0	TRUE	TRUE	0.0106118	0.0297417	0.596746	0.484341	1105	FALSE	FALSE	1	0.1213
O75643_K1557	0.638096	Negative	2	FALSE	TRUE	0	2	TRUE	TRUE	0.00483294	0.00163803	0.977857	0.38847	2136	FALSE	FALSE	1	0.1488
Q8N488_K119	0.638073	Negative		FALSE	TRUE	0	0	FALSE	TRUE	0.97937	0.00139841	0.997016	0.742042	228	FALSE	FALSE	3	0.083
P49721_K34	0.638053	Negative	3	FALSE	FALSE	0	14	FALSE	FALSE	0.00410111	0.0364017	0.548762	0.218287	201	FALSE	FALSE	2	0.3887
P04075_K42	0.638048	Negative		FALSE	TRUE	0	0	FALSE	FALSE	0.0212248	0.917025	0.0821211	0.563665	364	TRUE	TRUE	6	0.1421
Q96EB6_K314	0.63804	Negative	3	FALSE	FALSE	0	2	TRUE	TRUE	0.00459131	0.958031	0.040562	0.380014	747	FALSE	FALSE	1	0.1294
Q9NX07_K143	0.638035	Negative	2	FALSE	TRUE	0	5	TRUE	FALSE	0.000601742	0.000191808	0.0193249	0.283453	287	FALSE	FALSE	2	0.1448
Q14847_K112	0.638025	Negative	3	FALSE	TRUE	0	0	FALSE	TRUE	0.0868184	0.893464	0.105946	0.561064	261	FALSE	FALSE	5	0.1344
P13645_K343	0.638024	Negative	3	FALSE	FALSE	0	0	TRUE	TRUE	0.0394017	0.946099	0.0535899	0.541413	584	TRUE	FALSE	1	0.1847
Q9UNH7_K269	0.638016	Negative	4	FALSE	TRUE	0	1	TRUE	FALSE	0.00294886	0.992414	0.00746661	0.460951	406	FALSE	FALSE	2	0.095
Q9H000_K342	0.637999	Negative	5	FALSE	TRUE	1	5	FALSE	FALSE	0.0211243	0.65698	0.337795	0.48702	416	FALSE	FALSE	2	0.0883
O60814_K12	0.637997	Negative	3	FALSE	FALSE	0	0	FALSE	TRUE	0.959608	0.00425199	0.995096	0.846191	126	FALSE	FALSE	7	0.0918
Q8IWA4_K286	0.637992	Negative	4	FALSE	FALSE	1	7	TRUE	FALSE	0.00272669	0.974154	0.0255859	0.442497	741	TRUE	FALSE	2	0.085
O43390_K187	0.637986	Negative	2	TRUE	TRUE	0	13	TRUE	FALSE	0.00299788	0.675584	0.32202	0.623687	633	FALSE	FALSE	2	0.0968
P62993_K69	0.637943	Negative	2	FALSE	FALSE	1	22	TRUE	FALSE	0.00318536	0.995957	0.00395923	0.540301	217	TRUE	FALSE	2	0.0691
P09758_K312	0.637942	Negative	4	FALSE	FALSE	2	5	FALSE	FALSE	0.906327	0.0819612	0.914532	0.52896	323	FALSE	FALSE	3	0.1313
Q96EB6_K311	0.637934	Negative	3	FALSE	FALSE	0	0	TRUE	TRUE	0.00274003	0.989501	0.0100331	0.456099	747	FALSE	FALSE	2	0.2441
P17980_K221	0.637933	Negative	4	FALSE	TRUE	0	5	FALSE	FALSE	0.000423557	0.000688313	0.949991	0.270885	439	FALSE	FALSE	1	0.2067
Q6PI48_K606	0.637917	Negative	3	FALSE	TRUE	2	3	FALSE	FALSE	0.0276192	0.0158599	0.864205	0.2236	645	FALSE	FALSE	0	0.3692
Q9H5V9_K67	0.637916	Negative	3	FALSE	TRUE	0	4	FALSE	FALSE	0.00469676	0.154798	0.0751147	0.411191	222	TRUE	FALSE	2	0.3334
O75886_K122	0.637914	Negative	2	FALSE	TRUE	1	11	TRUE	FALSE	0.00929519	0.52629	0.473426	0.758678	525	TRUE	FALSE	1	0.1026
Q86Z02_K334	0.637898	Negative	3	TRUE	TRUE	0	0	TRUE	FALSE	0.000538927	0.0638524	0.034069	0.117855	1210	FALSE	FALSE	0	0.8384
P06239_K130	0.637875	Negative	2	FALSE	TRUE	1	4	TRUE	FALSE	0.0066766	0.0385831	0.91177	0.430907	509	FALSE	FALSE	2	0.0788
P48552_K111	0.637868	Negative	3	FALSE	FALSE	0	0	FALSE	TRUE	0.886299	0.0686794	0.923937	0.547904	1158	FALSE	TRUE	2	0.1415
Q9Y285_K406	0.637853	Negative	3	FALSE	TRUE	0	12	FALSE	FALSE	0.00220698	0.00066236	0.42182	0.21722	508	TRUE	FALSE	1	0.3432
Q9NQG6_K88	0.63782	Negative		FALSE	TRUE	0	0	FALSE	TRUE	0.908976	0.0391547	0.947607	0.582174	463	FALSE	FALSE	3	0.1385
P13797_K587	0.637793	Negative	4	FALSE	FALSE	1	1	TRUE	TRUE	0.000929407	0.990997	0.00880376	0.502507	630	FALSE	FALSE	0	0.0817
Q14152_K777	0.637782	Negative	3	FALSE	FALSE	4	16	FALSE	TRUE	0.561371	0.426749	0.572131	0.490309	1382	FALSE	FALSE	2	0.0743
P23193_K252	0.63776	Negative	2	FALSE	TRUE	0	4	TRUE	FALSE	0.31012	0.177578	0.782424	0.699148	301	FALSE	FALSE	3	0.0884
P41091_K308	0.637755	Negative	3	FALSE	TRUE	2	15	FALSE	FALSE	0.02484	0.000717732	0.981778	0.555015	472	TRUE	FALSE	3	0.0674
O43795_K192	0.637747	Negative	4	FALSE	TRUE	0	0	TRUE	FALSE	0.00135436	0.289065	0.587793	0.150078	1136	FALSE	FALSE	0	0.4398
Q27J81_K571	0.63774	Negative	2	FALSE	FALSE	2	6	TRUE	FALSE	0.17603	0.0123905	0.771154	0.53117	1249	FALSE	FALSE	4	0.2833
Q9H9H4_K70	0.637723	Negative	2	FALSE	FALSE	3	8	FALSE	TRUE	0.0074699	0.985964	0.0139516	0.382639	285	TRUE	FALSE	0	0.1113
Q86UL3_K426	0.637647	Negative	3	FALSE	TRUE	0	6	FALSE	FALSE	0.165844	0.0496334	0.659784	0.43838	456	TRUE	FALSE	0	0.7234
Q96DG6_K36	0.637641	Negative	3	FALSE	TRUE	1	11	FALSE	FALSE	0.00204838	0.000605117	0.75434	0.543855	245	TRUE	FALSE	2	0.0778
P08758_K58	0.637637	Negative	4	TRUE	TRUE	0	9	FALSE	FALSE	0.000833376	0.997752	0.00220068	0.406241	320	FALSE	FALSE	0	0.1689
Q9Y2I1_K865	0.63763	Negative	4	FALSE	FALSE	2	15	FALSE	TRUE	0.0189788	0.238901	0.66459	0.425147	1504	FALSE	FALSE	0	0.1352
P32754_K127	0.63763	Negative	4	FALSE	FALSE	3	7	TRUE	FALSE	0.0062026	0.00556761	0.993777	0.862439	393	FALSE	FALSE	0	0.0739
P63272_K81	0.637624	Negative	3	FALSE	TRUE	1	12	FALSE	FALSE	0.0262578	0.00559135	0.708411	0.535455	117	FALSE	FALSE	1	0.0841
P52789_K290	0.637584	Negative	3	FALSE	TRUE	0	0	TRUE	TRUE	0.0148825	0.0669357	0.788355	0.443661	917	FALSE	FALSE	0	0.0899
O43865_K53	0.637582	Negative	3	FALSE	TRUE	0	5	FALSE	TRUE	0.954362	0.00205415	0.987009	0.648946	530	FALSE	FALSE	1	0.0714
P35754_K100	0.637576	Negative		FALSE	TRUE	0	7	TRUE	FALSE	0.0156858	0.934118	0.0652979	0.653513	106	FALSE	FALSE	0	0.079
O95229_K48	0.637541	Negative	3	FALSE	TRUE	0	20	FALSE	FALSE	0.0772493	0.704658	0.288667	0.551555	277	TRUE	FALSE	3	0.1452
Q9UBS0_K285	0.637541	Negative	2	FALSE	TRUE	2	8	TRUE	FALSE	0.0276356	0.00824456	0.987596	0.750011	482	FALSE	FALSE	1	0.0794
Q5BJH7_K98	0.637538	Negative	4	FALSE	TRUE	1	13	FALSE	FALSE	0.286462	0.460883	0.53177	0.661496	314	FALSE	FALSE	2	0.0686
P00558_K156	0.637517	Negative	4	FALSE	TRUE	2	13	FALSE	FALSE	0.00325472	0.815492	0.184057	0.671746	417	FALSE	FALSE	4	0.0808
P27540_K58	0.63751	Negative	4	FALSE	TRUE	0	0	FALSE	TRUE	0.991563	0.00393901	0.99585	0.646307	789	FALSE	FALSE	1	0.1447
Q8WZ19_K181	0.637509	Negative	5	FALSE	TRUE	0	1	FALSE	FALSE	0.00669044	0.00257294	0.246777	0.412889	329	FALSE	FALSE	1	0.5911
P49137_K353	0.637504	Negative	2	FALSE	FALSE	0	2	FALSE	TRUE	0.0570395	0.935403	0.0637244	0.426708	400	TRUE	TRUE	0	0.1864
P15374_K121	0.637498	Negative	4	FALSE	TRUE	0	0	TRUE	FALSE	0.00405215	0.996146	0.00372276	0.521219	230	FALSE	FALSE	2	0.0946
P49327_K673	0.637483	Negative	5	FALSE	TRUE	0	46	FALSE	TRUE	0.0126964	0.000428565	0.0702921	0.466059	2511	FALSE	FALSE	1	0.0872
Q5W0B1_K292	0.637478	Negative	3	FALSE	FALSE	1	9	FALSE	TRUE	0.965436	0.0135022	0.981189	0.618229	726	FALSE	FALSE	3	0.0767
O15111_K296	0.637454	Positive	2	TRUE	TRUE	1	12	TRUE	FALSE	0.0702005	0.142451	0.819608	0.555538	745	FALSE	FALSE	0	0.0681
Q8N1F7_K59	0.637446	Negative	3	FALSE	TRUE	1	52	FALSE	FALSE	0.325126	0.59032	0.404435	0.409108	819	FALSE	FALSE	6	0.0914
P28072_K183	0.637446	Negative	5	FALSE	TRUE	0	14	FALSE	FALSE	0.00209787	0.994764	0.00520703	0.537148	239	FALSE	FALSE	2	0.0744
Q8NC51_K303	0.637433	Negative	3	FALSE	FALSE	2	19	FALSE	FALSE	0.803076	0.0271073	0.951138	0.658423	408	FALSE	FALSE	2	0.2016
Q92616_K2066	0.63736	Negative	4	FALSE	TRUE	2	3	FALSE	FALSE	0.00151981	0.994696	0.0051772	0.258455	2671	FALSE	TRUE	2	0.0905
Q5VTB9_K451	0.637358	Negative	3	FALSE	TRUE	1	28	FALSE	FALSE	0.947614	0.0188972	0.975931	0.625876	566	FALSE	FALSE	1	0.1119
Q8TCG2_K236	0.637347	Negative	4	FALSE	FALSE	1	6	TRUE	FALSE	0.0115886	0.658369	0.335853	0.44061	481	FALSE	FALSE	0	0.1303
O75340_K112	0.637313	Negative	2	FALSE	TRUE	0	4	TRUE	FALSE	0.00136898	0.947401	0.0523537	0.343731	191	FALSE	FALSE	2	0.0818
Q86T24_K623	0.637308	Negative	2	FALSE	FALSE	0	1	FALSE	TRUE	0.969474	0.00154422	0.994601	0.641623	672	FALSE	TRUE	4	0.0906
P12235_K199	0.637296	Negative	5	TRUE	FALSE	0	1	FALSE	FALSE	0.00855123	0.928436	0.0702597	0.27828	298	TRUE	FALSE	3	0.2269
Q8IZ07_K239	0.637292	Negative	4	FALSE	TRUE	0	79	FALSE	FALSE	0.0102733	0.0641267	0.728651	0.575852	590	FALSE	FALSE	2	0.0627
Q9BZQ6_K719	0.637278	Negative	3	FALSE	FALSE	0	5	TRUE	FALSE	0.000457877	0.999625	0.000372135	0.0505354	932	FALSE	FALSE	0	0.9616
Q6DKI1_K27	0.637266	Negative		FALSE	FALSE	0	2	FALSE	FALSE	0.190473	0.765995	0.233478	0.622476	255	FALSE	TRUE	5	0.2494
Q9BVK6_K95	0.637217	Negative	3	FALSE	TRUE	0	0	TRUE	FALSE	0.00786941	0.000312173	0.972278	0.526256	235	TRUE	FALSE	1	0.0918
P20963_K99	0.637201	Negative	3	FALSE	FALSE	0	2	FALSE	TRUE	0.979378	0.00103739	0.9976	0.650767	164	FALSE	FALSE	1	0.0967
Q9H0X4_K5	0.63717	Negative	4	FALSE	TRUE	0	1	FALSE	TRUE	0.978532	0.00466946	0.993905	0.687742	552	FALSE	FALSE	1	0.0798
Q08211_K16	0.637163	Negative	2	FALSE	TRUE	0	6	TRUE	TRUE	0.0127797	0.00539321	0.994397	0.839088	1270	FALSE	FALSE	4	0.0736
P11766_K18	0.637162	Negative	4	FALSE	TRUE	1	3	FALSE	FALSE	0.00604675	0.00138188	0.986815	0.516799	374	TRUE	FALSE	2	0.0961
Q9BZ67_K207	0.637161	Negative	3	FALSE	TRUE	0	7	TRUE	FALSE	0.286566	0.164494	0.828494	0.670274	464	FALSE	FALSE	2	0.068
P56589_K262	0.63715	Negative	4	FALSE	TRUE	1	20	FALSE	FALSE	0.012957	0.964595	0.0347323	0.510671	373	TRUE	FALSE	2	0.0754
Q9NX74_K123	0.637119	Negative	3	FALSE	TRUE	0	2	FALSE	TRUE	0.472906	0.0895672	0.896886	0.639261	493	FALSE	FALSE	2	0.1155
Q9NTX5_K100	0.637117	Negative	3	FALSE	TRUE	1	11	FALSE	FALSE	0.000408791	0.000878768	0.85655	0.256464	307	FALSE	FALSE	1	0.1073
O15294_K716	0.637111	Negative	4	FALSE	TRUE	0	46	FALSE	FALSE	0.0279349	0.318115	0.658448	0.440782	1046	FALSE	FALSE	3	0.1127
P11021_K138	0.637102	Negative	5	FALSE	TRUE	0	3	FALSE	TRUE	0.0107734	0.000254478	0.0286952	0.412074	654	FALSE	FALSE	2	0.0782
O00541_K325	0.637078	Negative	3	FALSE	TRUE	0	0	TRUE	TRUE	0.0417529	0.615738	0.382789	0.545908	588	FALSE	FALSE	1	0.0762
B0I1T2_K507	0.637074	Negative	4	FALSE	FALSE	0	10	TRUE	FALSE	0.046868	0.0971618	0.846299	0.419309	1018	FALSE	FALSE	3	0.1254
Q9UFF9_K242	0.637063	Negative	2	FALSE	TRUE	4	26	FALSE	FALSE	0.00199111	0.986458	0.01331	0.135308	292	FALSE	FALSE	0	0.0723
Q9C0B5_K317	0.637062	Negative	2	FALSE	TRUE	0	1	FALSE	TRUE	0.705664	0.00169376	0.987528	0.58116	715	FALSE	FALSE	2	0.2695
P19838_K830	0.637051	Negative	2	FALSE	TRUE	0	0	TRUE	TRUE	0.070295	0.103489	0.884862	0.339805	968	FALSE	FALSE	2	0.0762
Q9BWT1_K212	0.637051	Negative	3	FALSE	TRUE	1	11	FALSE	FALSE	0.94635	0.00477299	0.988048	0.604043	371	FALSE	FALSE	3	0.0738
P10644_K123	0.637031	Negative	2	FALSE	TRUE	0	11	FALSE	TRUE	0.00256804	0.974051	0.0257805	0.647212	381	FALSE	FALSE	2	0.1262
O00186_K67	0.63703	Negative	4	FALSE	TRUE	0	3	FALSE	TRUE	0.0351542	0.113093	0.881597	0.651671	592	TRUE	FALSE	0	0.1096
Q13200_K292	0.637012	Negative	5	FALSE	TRUE	0	30	FALSE	FALSE	0.00303996	0.991667	0.00788715	0.275685	908	FALSE	FALSE	1	0.1651
P42166_K107	0.637003	Negative	3	FALSE	TRUE	1	4	FALSE	TRUE	0.816064	0.0504886	0.941564	0.696849	694	FALSE	FALSE	0	0.1041
Q9H4L7_K77	0.636971	Negative	3	FALSE	FALSE	0	0	FALSE	TRUE	0.946667	0.0326081	0.964578	0.561898	1026	FALSE	TRUE	5	0.0786
P43007_K493	0.636958	Negative	2	FALSE	TRUE	3	18	FALSE	FALSE	0.963804	0.00286921	0.987514	0.668647	532	FALSE	FALSE	4	0.0726
P48637_K305	0.636956	Negative	3	FALSE	TRUE	0	3	FALSE	FALSE	0.00160787	0.852879	0.145423	0.13611	474	FALSE	FALSE	1	0.8129
O00560_K223	0.63694	Negative	3	FALSE	TRUE	0	3	TRUE	FALSE	0.00295703	0.00392013	0.991953	0.757147	298	TRUE	FALSE	0	0.1175
Q15029_K951	0.636934	Negative	3	FALSE	TRUE	3	12	FALSE	FALSE	0.0369387	0.782217	0.210517	0.503837	972	TRUE	FALSE	4	0.1524
Q00688_K187	0.636909	Negative		FALSE	FALSE	0	0	TRUE	FALSE	0.0023376	2.7014e-05	0.0126351	0.46213	224	FALSE	TRUE	2	0.1167
Q9UBL6_K249	0.636869	Negative	4	FALSE	FALSE	0	7	TRUE	FALSE	0.00619621	0.0034484	0.930486	0.251452	633	FALSE	FALSE	0	0.186
P09972_K42	0.636854	Negative	5	FALSE	TRUE	0	4	FALSE	FALSE	0.0192112	0.909191	0.08979	0.5806	364	TRUE	FALSE	4	0.1179
Q9NW82_K563	0.636807	Negative	3	FALSE	FALSE	0	0	FALSE	TRUE	0.805757	0.00259914	0.9855	0.677436	654	FALSE	TRUE	1	0.1344
P61160_K336	0.636805	Negative	3	FALSE	TRUE	1	17	FALSE	FALSE	0.020628	0.902936	0.0964035	0.242581	394	TRUE	FALSE	2	0.085
Q96I24_K138	0.636788	Negative	4	FALSE	FALSE	1	3	TRUE	FALSE	0.00101849	0.999125	0.000850665	0.21569	572	FALSE	FALSE	2	0.1249
Q9HCE1_K94	0.636751	Negative	2	FALSE	TRUE	1	11	FALSE	FALSE	0.482797	0.0476473	0.874423	0.588326	1003	FALSE	TRUE	4	0.0681
O76021_K395	0.63675	Negative	2	FALSE	FALSE	0	0	FALSE	TRUE	0.991013	0.00120217	0.998162	0.678202	490	FALSE	TRUE	5	0.0818
Q9P0L0_K205	0.636733	Negative	4	FALSE	TRUE	0	9	FALSE	FALSE	0.354746	0.437301	0.561531	0.673777	249	FALSE	FALSE	5	0.0809
P52565_K127	0.636716	Negative	5	FALSE	TRUE	0	1	FALSE	FALSE	0.00108509	0.00122844	0.0726911	0.281101	204	TRUE	FALSE	2	0.109
O95081_K132	0.636713	Negative	4	FALSE	TRUE	0	0	TRUE	FALSE	0.00725184	0.986277	0.0133382	0.306222	481	FALSE	FALSE	1	0.2005
P55345_K261	0.636706	Negative	3	FALSE	FALSE	0	0	TRUE	TRUE	0.00251353	0.870594	0.125714	0.244727	433	TRUE	FALSE	0	0.1351
Q99460_K319	0.636679	Negative	3	FALSE	TRUE	3	34	FALSE	FALSE	0.41198	0.060913	0.937512	0.721296	953	FALSE	FALSE	5	0.0809
Q12888_K1667	0.636664	Negative	3	FALSE	FALSE	2	3	FALSE	TRUE	0.977194	0.00402852	0.994353	0.70246	1972	FALSE	FALSE	4	0.2914
Q9NZI8_K3	0.636663	Negative	3	FALSE	TRUE	0	0	TRUE	FALSE	0.00593494	0.000549876	0.0526637	0.14843	577	TRUE	FALSE	1	0.5678
Q13043_K50	0.636646	Negative	2	FALSE	TRUE	0	0	TRUE	FALSE	0.00314655	0.00468443	0.98725	0.51643	487	FALSE	FALSE	7	0.1409
P55795_K347	0.636624	Negative	3	FALSE	FALSE	0	0	TRUE	TRUE	0.00294593	0.814042	0.185312	0.470769	449	FALSE	FALSE	1	0.1648
Q6RFH5_K357	0.636597	Negative	3	FALSE	FALSE	0	5	FALSE	TRUE	0.97005	0.0198508	0.979572	0.582018	385	FALSE	FALSE	4	0.0784
P61604_K40	0.636597	Negative	4	FALSE	FALSE	0	2	FALSE	FALSE	0.0220266	0.00683312	0.95326	0.683812	102	FALSE	FALSE	4	0.1863
O75446_K91	0.636586	Negative	3	FALSE	FALSE	0	0	FALSE	TRUE	0.0544932	0.879346	0.11765	0.539971	220	FALSE	FALSE	2	0.4402
P13489_K226	0.636566		4	FALSE	TRUE	0	19	FALSE	FALSE	0.00318759	0.00333222	0.993073	0.179528	461	FALSE	FALSE	1	0.0926
Q14680_K147	0.63655	Negative		TRUE	FALSE	0	5	TRUE	FALSE	0.000316902	4.2919e-05	0.00203641	0.0972655	651	FALSE	FALSE	2	0.3186
Q13158_K153	0.636549	Negative	3	FALSE	TRUE	0	0	TRUE	FALSE	0.0535276	0.344622	0.654379	0.532387	208	FALSE	FALSE	3	0.0672
Q9NRD5_K103	0.63654	Negative	3	FALSE	TRUE	0	0	TRUE	FALSE	0.00567566	0.115406	0.713891	0.195475	415	FALSE	FALSE	1	0.1259
Q86YR5_K107	0.636523	Negative		FALSE	TRUE	0	2	FALSE	TRUE	0.000880869	0.996812	0.00315635	0.466434	675	FALSE	FALSE	1	0.3652
O43795_K575	0.636511	Negative	3	FALSE	TRUE	0	0	TRUE	FALSE	0.00368362	0.982067	0.0174978	0.362882	1136	FALSE	TRUE	5	0.0729
P31641_K24	0.636476	Negative		FALSE	TRUE	0	0	FALSE	TRUE	0.985301	0.00189192	0.995793	0.661195	620	FALSE	FALSE	6	0.1564
P17302_K128	0.636461	Negative	4	FALSE	TRUE	1	8	FALSE	FALSE	0.379537	0.469349	0.520269	0.499664	382	FALSE	FALSE	2	0.0869
O95758_K84	0.636454	Negative	3	TRUE	FALSE	0	0	TRUE	FALSE	0.00059725	0.000734124	0.930945	0.477529	552	FALSE	TRUE	1	0.0755
Q8WW12_K29	0.636441	Negative	3	FALSE	FALSE	0	1	FALSE	TRUE	0.99329	0.000699331	0.998651	0.583501	178	FALSE	FALSE	0	0.1658
Q9Y5Y0_K549	0.636411	Negative	1	FALSE	TRUE	0	16	FALSE	TRUE	0.978538	0.00918543	0.987226	0.621697	555	FALSE	FALSE	3	0.0682
O60716_K84	0.636404	Negative	4	FALSE	TRUE	0	1	FALSE	TRUE	0.9534	0.00867628	0.978626	0.628579	968	FALSE	FALSE	2	0.0959
P37802_K78	0.636399	Negative		FALSE	FALSE	0	6	TRUE	FALSE	0.0173653	0.0407959	0.858071	0.636321	199	FALSE	FALSE	5	0.0769
Q8NDG6_K539	0.636379	Negative	3	FALSE	TRUE	0	2	TRUE	FALSE	0.0016245	0.943091	0.054778	0.122788	1382	FALSE	FALSE	1	0.3451
Q13148_K224	0.63635	Negative	3	FALSE	FALSE	0	0	TRUE	TRUE	0.00483178	0.00130349	0.935875	0.545468	414	TRUE	FALSE	0	0.1273
P23921_K158	0.636327	Negative	5	FALSE	TRUE	1	34	FALSE	FALSE	0.00301412	0.00903984	0.114637	0.34113	792	TRUE	FALSE	2	0.0721
Q53HL2_K98	0.636304	Negative	3	FALSE	TRUE	0	0	FALSE	TRUE	0.503263	0.341579	0.652793	0.63337	280	FALSE	FALSE	4	0.0951
Q9H0L4_K194	0.636293	Negative	4	FALSE	TRUE	1	9	FALSE	FALSE	0.637147	0.0187371	0.974201	0.729617	616	FALSE	FALSE	2	0.1465
Q9H0A0_K274	0.636289	Negative	5	FALSE	TRUE	0	12	FALSE	FALSE	0.014103	0.0051994	0.993988	0.565928	1025	FALSE	FALSE	2	0.1967
P02511_K72	0.636285	Negative	5	FALSE	FALSE	0	0	TRUE	FALSE	0.0159724	0.00383695	0.990182	0.806466	175	TRUE	FALSE	3	0.0998
Q15768_K339	0.636285	Negative	4	FALSE	TRUE	0	0	FALSE	FALSE	0.939788	0.00686248	0.950504	0.463999	340	FALSE	FALSE	2	0.4795
Q99614_K120	0.636273	Negative	3	FALSE	FALSE	0	1	FALSE	TRUE	0.0316925	0.974037	0.0255414	0.142874	292	FALSE	FALSE	2	0.2558
Q5JTV8_K285	0.63625	Negative	2	FALSE	TRUE	0	3	FALSE	TRUE	0.9096	0.00835643	0.97242	0.579999	583	FALSE	FALSE	5	0.0731
P62318_K31	0.636249	Negative	3	FALSE	FALSE	0	2	TRUE	FALSE	0.00189109	0.000148156	0.00804208	0.380608	126	TRUE	FALSE	0	0.2038
P30304_K467	0.636238	Negative	4	FALSE	FALSE	1	1	TRUE	FALSE	0.00208133	0.00306662	0.903328	0.308099	524	FALSE	FALSE	1	0.1337
Q6PCB7_K474	0.63622	Negative	5	FALSE	TRUE	0	0	FALSE	TRUE	0.0154928	0.0854972	0.664266	0.491345	646	FALSE	FALSE	2	0.0692
P46777_K277	0.636184	Negative	3	FALSE	FALSE	0	1	FALSE	TRUE	0.521042	0.411317	0.588074	0.512383	297	TRUE	FALSE	5	0.1088
O14933_K64	0.636159	Negative	5	FALSE	FALSE	0	0	TRUE	FALSE	0.00169558	0.000438145	0.991948	0.597895	153	TRUE	FALSE	0	0.0897
Q5SW79_K300	0.636158	Negative	3	FALSE	TRUE	2	2	FALSE	FALSE	0.837685	0.0212285	0.949787	0.633888	1584	FALSE	TRUE	1	0.1218
Q9BV57_K80	0.636121	Negative	3	FALSE	TRUE	0	4	FALSE	FALSE	0.00228384	0.994353	0.00542917	0.263291	179	TRUE	FALSE	1	0.2304
Q14258_K332	0.636119	Negative	1	FALSE	TRUE	2	13	FALSE	TRUE	0.0507856	0.873203	0.125058	0.581556	630	TRUE	FALSE	3	0.0801
P02533_K15	0.636114	Negative	2	FALSE	FALSE	0	0	FALSE	TRUE	0.942168	0.000908316	0.986293	0.750779	472	FALSE	TRUE	5	0.091
P18583_K2344	0.636078	Negative	3	FALSE	TRUE	0	11	TRUE	FALSE	0.46157	0.028963	0.942034	0.634368	2426	FALSE	FALSE	1	0.316
Q7L2Z9_K78	0.636074	Negative	3	FALSE	FALSE	2	5	FALSE	TRUE	0.161882	0.640238	0.357763	0.689924	268	FALSE	FALSE	1	0.0889
Q14781_K277	0.636066	Negative	2	FALSE	TRUE	0	6	FALSE	FALSE	0.894961	0.0843448	0.913293	0.636482	532	FALSE	TRUE	3	0.0829
Q9UNP9_K108	0.636057	Negative	2	FALSE	FALSE	0	0	FALSE	TRUE	0.758251	0.0313583	0.958482	0.598631	301	FALSE	TRUE	1	0.0943
Q96T58_K1627	0.636053	Negative	2	FALSE	TRUE	4	9	FALSE	TRUE	0.976941	0.00753542	0.991217	0.63074	3664	FALSE	FALSE	6	0.0837
Q96PU5_K35	0.636049	Negative	4	FALSE	FALSE	0	0	TRUE	FALSE	0.0117567	0.0203545	0.975636	0.295458	975	TRUE	FALSE	2	0.5837
Q9UHR4_K234	0.636047	Negative	3	FALSE	TRUE	0	7	TRUE	FALSE	0.160885	0.0558759	0.92384	0.703545	511	TRUE	FALSE	1	0.0796
Q12972_K138	0.636039	Negative	2	FALSE	FALSE	0	1	FALSE	TRUE	0.963565	0.0107073	0.987971	0.595545	351	FALSE	TRUE	0	0.0902
Q15154_K58	0.636029	Negative	3	FALSE	TRUE	0	10	FALSE	TRUE	0.972933	0.00495075	0.991089	0.610944	2024	FALSE	FALSE	5	0.0912
P33981_K287	0.636028	Negative	4	FALSE	FALSE	1	1	FALSE	FALSE	0.960334	0.00669917	0.985868	0.563715	857	FALSE	TRUE	3	0.0768
Q15468_K755	0.636013	Negative	3	FALSE	TRUE	1	8	FALSE	TRUE	0.973269	0.00536169	0.99066	0.599284	1287	FALSE	FALSE	1	0.0775
Q9H008_K189	0.635957	Negative	3	FALSE	TRUE	0	0	FALSE	FALSE	0.00261816	0.00125613	0.976504	0.114563	270	FALSE	FALSE	0	0.8744
O75643_K592	0.635942	Negative	3	FALSE	FALSE	0	0	TRUE	TRUE	0.00133051	0.948342	0.0487646	0.124215	2136	FALSE	FALSE	0	0.8804
Q6P2Q9_K442	0.635911	Negative	5	FALSE	TRUE	0	12	FALSE	FALSE	0.0245913	0.232676	0.395066	0.377664	2335	FALSE	FALSE	2	0.7544
P06576_K426	0.635901	Negative	4	FALSE	TRUE	2	11	FALSE	FALSE	0.00850343	0.98293	0.0167876	0.592617	529	FALSE	FALSE	3	0.1225
Q96DZ5_K456	0.63589	Negative	4	FALSE	FALSE	0	2	TRUE	FALSE	0.020149	0.0133275	0.672478	0.44716	547	FALSE	FALSE	0	0.3896
P13010_K363	0.635888		3	FALSE	TRUE	0	18	TRUE	FALSE	0.002528	0.000356629	0.0304262	0.233778	732	TRUE	FALSE	0	0.1249
P53621_K271	0.635868	Negative	4	FALSE	TRUE	1	24	FALSE	FALSE	0.000870752	0.0164068	0.98107	0.331538	1224	FALSE	FALSE	3	0.1009
Q9UHL9_K443	0.635866	Negative	3	FALSE	TRUE	0	2	FALSE	FALSE	0.974123	0.0030617	0.990875	0.618121	959	FALSE	TRUE	3	0.1014
P48730_K122	0.635858	Negative	2	FALSE	TRUE	0	2	TRUE	FALSE	0.000955859	0.0964437	0.903262	0.315516	415	TRUE	FALSE	1	0.0991
Q00688_K80	0.63585	Negative	4	FALSE	TRUE	0	4	FALSE	FALSE	0.866869	0.137418	0.86145	0.552556	224	FALSE	FALSE	4	0.0865
Q9NZ52_K165	0.635837	Negative	2	FALSE	TRUE	1	13	FALSE	TRUE	0.231763	0.0093071	0.985601	0.786199	723	FALSE	FALSE	3	0.0767
Q8NEJ9_K115	0.635831	Negative	3	FALSE	TRUE	0	1	FALSE	TRUE	0.0537326	0.802056	0.196795	0.694167	315	TRUE	FALSE	4	0.0844
Q9UBW7_K98	0.635815	Negative	2	FALSE	TRUE	0	0	FALSE	TRUE	0.986647	0.00254155	0.995123	0.595404	1377	FALSE	TRUE	4	0.08
Q9P242_K142	0.63581	Negative	3	FALSE	FALSE	0	0	FALSE	TRUE	0.26837	8.43979e-05	0.99365	0.24522	653	FALSE	FALSE	1	0.7402
P22102_K281	0.635792	Negative	4	FALSE	TRUE	1	7	TRUE	FALSE	0.000719902	0.0032153	0.991911	0.772232	1010	FALSE	FALSE	1	0.0709
Q12772_K378	0.635772	Negative	2	FALSE	FALSE	1	5	TRUE	TRUE	0.00174084	0.992822	0.00681606	0.507435	1141	TRUE	FALSE	2	0.097
O15226_K524	0.635744	Negative	2	FALSE	TRUE	1	2	FALSE	FALSE	0.567543	0.0353276	0.942354	0.620857	690	FALSE	TRUE	4	0.0962
P46940_K997	0.635738	Negative	4	FALSE	TRUE	3	5	FALSE	TRUE	0.0256924	0.280205	0.694346	0.472177	1657	FALSE	FALSE	0	0.0797
O75044_K180	0.635734	Negative	2	FALSE	TRUE	0	2	TRUE	FALSE	0.0232584	0.951782	0.0480143	0.377379	1071	FALSE	FALSE	2	0.5802
Q15181_K25	0.635728	Negative	4	FALSE	TRUE	0	13	FALSE	FALSE	0.0210363	0.00300604	0.99662	0.805135	289	FALSE	FALSE	4	0.0743
O43795_K1116	0.635724	Negative	4	FALSE	TRUE	0	11	TRUE	FALSE	0.369791	0.0606355	0.775179	0.556529	1136	FALSE	FALSE	1	0.0773
Q9UKD2_K109	0.635723	Negative	3	FALSE	TRUE	0	3	FALSE	FALSE	0.00157749	0.986354	0.0135625	0.446443	239	FALSE	TRUE	1	0.0793
O60502_K253	0.63571	Negative	3	FALSE	TRUE	0	5	TRUE	FALSE	0.00536975	0.115632	0.708615	0.322096	916	FALSE	FALSE	1	0.1508
Q00577_K144	0.635642	Negative	3	FALSE	TRUE	0	2	FALSE	FALSE	0.0123125	0.0727947	0.676892	0.437591	322	FALSE	FALSE	2	0.5805
P07900_K153	0.635639	Negative	3	FALSE	TRUE	0	9	FALSE	TRUE	0.00148935	0.000508875	0.184634	0.206746	732	FALSE	FALSE	1	0.0997
Q8NHV1_K178	0.635625	Negative	2	FALSE	TRUE	0	2	TRUE	FALSE	0.0185049	0.93994	0.0598344	0.261638	300	FALSE	FALSE	3	0.1066
P22059_K493	0.635623	Negative	4	FALSE	FALSE	1	5	FALSE	FALSE	0.0046979	0.0152091	0.938177	0.137118	807	FALSE	FALSE	0	0.9433
Q9Y217_K13	0.635612	Negative	2	FALSE	TRUE	0	2	TRUE	TRUE	0.0150309	0.002294	0.0558566	0.429554	621	FALSE	FALSE	1	0.0769
O43396_K121	0.635598	Negative	4	FALSE	TRUE	0	0	TRUE	FALSE	0.0513609	0.0575654	0.885252	0.66673	289	FALSE	FALSE	2	0.0745
Q9Y5M8_K199	0.635583	Negative	4	FALSE	TRUE	1	12	FALSE	FALSE	0.00763638	0.989736	0.0100545	0.592388	271	TRUE	FALSE	1	0.1095
Q9NQS1_K230	0.635577	Negative	2	FALSE	FALSE	0	1	FALSE	TRUE	0.921799	0.00489128	0.981001	0.644469	362	FALSE	TRUE	1	0.0731
Q5EBL8_K52	0.635561	Negative	3	FALSE	FALSE	0	0	TRUE	FALSE	0.00747496	0.00017706	0.96117	0.187182	140	FALSE	FALSE	0	0.2863
Q9Y2J2_K128	0.635559	Negative	4	FALSE	TRUE	0	0	TRUE	FALSE	0.0056126	0.0533796	0.939735	0.576903	1087	FALSE	FALSE	4	0.2729
O60506_K184	0.635531	Negative	2	TRUE	TRUE	1	6	TRUE	FALSE	0.00262203	0.568883	0.427674	0.631201	623	FALSE	FALSE	1	0.1044
Q15005_K164	0.635521	Negative	3	FALSE	TRUE	1	21	FALSE	FALSE	0.00556032	0.00570226	0.161867	0.465437	226	FALSE	FALSE	1	0.1582
Q9UNZ2_K172	0.635517	Negative	1	FALSE	TRUE	2	93	FALSE	FALSE	0.935231	0.0159199	0.978774	0.700345	370	FALSE	FALSE	4	0.0583
P53621_K825	0.635502	Negative	5	FALSE	TRUE	0	40	FALSE	FALSE	0.946623	0.0024409	0.996691	0.749565	1224	FALSE	FALSE	4	0.0774
P17980_K266	0.635493	Negative	5	FALSE	TRUE	0	15	FALSE	FALSE	0.00165211	0.996275	0.00363025	0.511973	439	FALSE	FALSE	1	0.1766
Q8N7H5_K269	0.635466	Negative	2	FALSE	FALSE	4	13	FALSE	TRUE	0.889615	0.0384291	0.956559	0.655147	531	FALSE	FALSE	1	0.0578
Q9NUJ7_K227	0.63545	Negative	2	FALSE	TRUE	3	48	FALSE	FALSE	0.0119656	0.00939063	0.897876	0.479514	323	FALSE	FALSE	0	0.1036
P58549_K67	0.635438	Negative	3	FALSE	FALSE	0	0	FALSE	TRUE	0.93742	0.0118629	0.975607	0.683387	80	FALSE	FALSE	0	0.1327
Q99567_K548	0.635418	Negative	4	FALSE	TRUE	2	12	FALSE	FALSE	0.124725	0.099573	0.816887	0.51997	741	TRUE	FALSE	2	0.0741
Q9NPD8_K28	0.635386	Negative	2	FALSE	TRUE	1	10	TRUE	FALSE	0.00599296	0.0603795	0.936337	0.78355	197	FALSE	FALSE	0	0.0773
P30085_K26	0.635383	Negative	4	FALSE	TRUE	2	6	FALSE	FALSE	0.00364515	0.983627	0.0162519	0.618537	196	FALSE	FALSE	1	0.0884
P33991_K413	0.635328	Negative	3	FALSE	TRUE	2	4	FALSE	FALSE	0.0101744	0.0535829	0.583461	0.431964	863	FALSE	TRUE	2	0.0679
Q08211_K14	0.635305	Negative	2	FALSE	FALSE	0	0	TRUE	TRUE	0.0211392	0.782798	0.216957	0.727168	1270	FALSE	TRUE	6	0.1014
Q8IXQ5_K365	0.635297	Negative	4	FALSE	TRUE	0	8	FALSE	FALSE	0.00227654	0.0018787	0.820723	0.264373	586	FALSE	FALSE	2	0.191
Q7Z5K2_K630	0.63527	Negative	3	FALSE	FALSE	0	0	TRUE	TRUE	0.0467924	0.114676	0.824433	0.53814	1190	FALSE	FALSE	2	0.2611
Q9Y3E5_K81	0.63525	Negative		FALSE	TRUE	0	0	FALSE	FALSE	0.00885687	0.94451	0.0517057	0.319536	179	FALSE	FALSE	3	0.7962
Q96AE4_K76	0.635238	Negative	2	FALSE	FALSE	0	6	FALSE	TRUE	0.994933	0.000413833	0.998613	0.618893	644	FALSE	FALSE	2	0.3097
P33897_K533	0.635203	Negative	4	FALSE	TRUE	0	9	TRUE	FALSE	0.00113247	0.000232795	0.39743	0.382167	745	FALSE	FALSE	0	0.1133
Q04206_K56	0.635168	Negative	3	FALSE	TRUE	0	0	TRUE	FALSE	0.0479514	0.0283034	0.862879	0.432853	551	FALSE	FALSE	1	0.2396
P12081_K42	0.635145	Negative	2	FALSE	TRUE	0	2	TRUE	FALSE	0.75513	0.186837	0.812623	0.447752	509	FALSE	FALSE	2	0.1455
Q14980_K386	0.63514	Negative	3	FALSE	TRUE	6	45	FALSE	FALSE	0.0948229	0.85923	0.140379	0.530721	2115	FALSE	FALSE	3	0.1964
P49366_K366	0.635135	Negative	3	FALSE	TRUE	4	19	FALSE	FALSE	0.821466	0.0809117	0.918114	0.672347	369	FALSE	FALSE	0	0.0744
O75821_K180	0.635133	Negative	4	FALSE	TRUE	0	11	FALSE	FALSE	0.264319	0.709514	0.289262	0.509513	320	FALSE	FALSE	2	0.145
Q99618_K219	0.635081	Negative	3	FALSE	FALSE	0	1	FALSE	TRUE	0.762012	0.00657932	0.953956	0.637046	268	FALSE	FALSE	5	0.1176
P40925_K164	0.635077	Negative	4	FALSE	FALSE	2	16	FALSE	FALSE	0.00165893	0.994582	0.00518083	0.236548	334	TRUE	FALSE	2	0.0991
O60427_K228	0.63507	Negative	4	FALSE	TRUE	1	7	FALSE	FALSE	0.00983408	0.0741988	0.919591	0.647627	444	FALSE	FALSE	0	0.2445
P47895_K409	0.635065	Negative	4	FALSE	TRUE	3	19	FALSE	FALSE	0.000790539	0.0308472	0.592988	0.385933	512	FALSE	FALSE	0	0.0662
Q9BXW9_K322	0.63506	Negative	4	FALSE	FALSE	2	11	FALSE	TRUE	0.93796	0.00904399	0.987249	0.665796	1451	FALSE	FALSE	2	0.0713
Q8IWA0_K682	0.635044	Negative	4	FALSE	TRUE	1	12	FALSE	FALSE	0.74558	0.206749	0.788782	0.577589	830	FALSE	FALSE	5	0.0823
O00487_K246	0.635038	Negative	3	FALSE	TRUE	1	24	FALSE	FALSE	0.0816818	0.92617	0.0720561	0.502606	310	TRUE	FALSE	2	0.0849
P60520_K46	0.635036	Negative	3	FALSE	TRUE	0	1	FALSE	FALSE	0.0106468	0.0297764	0.83093	0.504561	117	TRUE	FALSE	1	0.2839
Q9HD45_K587	0.635034	Negative		FALSE	TRUE	1	11	FALSE	FALSE	0.202877	0.141911	0.846565	0.632256	589	FALSE	FALSE	0	0.6467
Q15029_K409	0.635025	Negative	4	FALSE	TRUE	0	10	TRUE	FALSE	0.00513205	0.635234	0.360326	0.532398	972	FALSE	FALSE	1	0.0878
O15042_K622	0.635016	Negative	3	FALSE	TRUE	2	11	TRUE	FALSE	0.00186473	0.789905	0.208123	0.353455	1029	FALSE	FALSE	0	0.0905
Q9UKF6_K487	0.635005	Negative	4	FALSE	TRUE	0	27	FALSE	FALSE	0.0283974	0.00939981	0.338474	0.46614	684	TRUE	FALSE	3	0.1736
O00422_K14	0.634993	Negative	3	FALSE	FALSE	0	0	FALSE	TRUE	0.879643	0.0113058	0.982615	0.707227	153	FALSE	FALSE	3	0.1324
Q53HL2_K109	0.634981	Negative	3	FALSE	FALSE	0	2	FALSE	TRUE	0.878599	0.0213165	0.975719	0.693368	280	FALSE	FALSE	5	0.0898
Q9NZN4_K452	0.63498	Negative	4	FALSE	TRUE	0	1	TRUE	FALSE	0.0619246	0.767127	0.232412	0.556106	543	FALSE	FALSE	3	0.1197
Q9BTT4_K14	0.634971	Negative	3	FALSE	TRUE	1	6	FALSE	FALSE	0.0159183	0.972318	0.0274028	0.527196	135	TRUE	FALSE	1	0.1147
O95721_K154	0.634966	Negative	3	FALSE	FALSE	0	5	FALSE	TRUE	0.552982	0.478997	0.519703	0.580554	258	FALSE	FALSE	5	0.0855
Q9Y4G2_K720	0.634965	Negative	2	FALSE	TRUE	0	0	TRUE	TRUE	0.0464415	0.00902478	0.508262	0.549181	1056	FALSE	FALSE	1	0.2519
Q8NI27_K147	0.634961	Negative	3	FALSE	TRUE	0	5	FALSE	TRUE	0.0184647	0.810243	0.187405	0.440808	1593	TRUE	FALSE	1	0.3281
P02795_K56	0.634947	Negative	3	FALSE	FALSE	0	0	FALSE	TRUE	0.161073	0.08062	0.83443	0.638603	61	FALSE	FALSE	2	0.0955
Q5VZM2_K189	0.63493	Negative	3	FALSE	TRUE	0	0	FALSE	FALSE	0.000444201	0.0548387	0.936409	0.111211	374	TRUE	FALSE	0	0.9643
Q5BKX6_K746	0.634926	Negative	2	FALSE	TRUE	1	3	FALSE	TRUE	0.980569	0.00102894	0.996652	0.608063	768	FALSE	FALSE	2	0.0941
Q96RF0_K466	0.634916	Negative	4	FALSE	TRUE	0	7	TRUE	FALSE	0.00151415	0.996346	0.00354866	0.518232	628	TRUE	FALSE	0	0.1161
Q96RR4_K242	0.634911	Negative	3	FALSE	FALSE	0	2	TRUE	FALSE	0.001836	0.895542	0.102273	0.449226	588	FALSE	FALSE	2	0.6485
P09874_K203	0.63489	Negative	2	FALSE	FALSE	0	3	FALSE	TRUE	0.623446	0.0052994	0.983622	0.666922	1014	FALSE	TRUE	4	0.0902
P26196_K94	0.634879	Negative	3	FALSE	TRUE	1	6	FALSE	FALSE	0.0475572	0.0703766	0.869502	0.651254	483	TRUE	FALSE	3	0.1937
Q9Y3I0_K140	0.634856	Negative	5	FALSE	TRUE	0	9	FALSE	FALSE	0.00090902	0.996595	0.0033123	0.086852	505	FALSE	FALSE	1	0.1259
P51178_K163	0.634833	Negative	4	FALSE	TRUE	1	5	TRUE	FALSE	0.00710752	0.988861	0.0107253	0.606567	756	FALSE	FALSE	1	0.0819
P43403_K455	0.634816	Negative	2	FALSE	TRUE	1	3	TRUE	FALSE	0.000398273	0.0587526	0.941153	0.304205	619	FALSE	FALSE	2	0.0816
Q16666_K26	0.634794	Negative	3	FALSE	FALSE	0	6	TRUE	FALSE	0.0117307	0.990989	0.00885201	0.103539	785	FALSE	FALSE	2	0.3985
Q8N5C6_K955	0.634774	Negative	3	FALSE	FALSE	0	0	TRUE	FALSE	0.510695	0.0254599	0.922909	0.626098	995	TRUE	TRUE	1	0.1175
Q8TC07_K379	0.634753	Negative		FALSE	TRUE	0	3	TRUE	FALSE	0.00383863	0.996004	0.00390905	0.141736	691	FALSE	FALSE	3	0.1186
O75718_K204	0.634739	Negative	4	FALSE	TRUE	1	13	FALSE	FALSE	0.0117975	0.406274	0.589545	0.534217	401	FALSE	FALSE	2	0.0914
O60341_K322	0.634738	Negative	2	FALSE	FALSE	0	8	FALSE	TRUE	0.00536127	0.00167194	0.101488	0.312555	852	FALSE	TRUE	0	0.2126
Q86UE4_K531	0.634722	Negative	3	FALSE	TRUE	0	0	FALSE	TRUE	0.983621	0.00597047	0.992882	0.627455	582	FALSE	FALSE	5	0.1012
Q96DM3_K572	0.634718	Negative	3	FALSE	TRUE	0	2	TRUE	FALSE	0.0011388	0.0416982	0.95825	0.280389	657	FALSE	FALSE	1	0.1153
P53396_K259	0.634714	Negative	2	FALSE	TRUE	0	6	TRUE	FALSE	0.0251593	0.344725	0.629935	0.560084	1101	TRUE	FALSE	4	0.2299
P48643_K378	0.634682	Negative		FALSE	TRUE	4	24	FALSE	FALSE	0.0133002	0.00360403	0.969974	0.713694	541	TRUE	FALSE	2	0.077
O00425_K475	0.634673	Negative	3	FALSE	TRUE	0	4	FALSE	FALSE	0.00903209	0.960751	0.0386485	0.551096	579	FALSE	TRUE	5	0.1322
Q9NVW2_K9	0.634663	Negative	2	FALSE	TRUE	1	12	FALSE	TRUE	0.990416	0.00203509	0.997616	0.695493	624	FALSE	FALSE	0	0.0765
Q9Y266_K308	0.634663	Negative	3	FALSE	FALSE	0	6	FALSE	TRUE	0.404956	0.55538	0.443798	0.522927	331	FALSE	FALSE	3	0.1372
P01889_K292	0.634659	Negative	1	FALSE	TRUE	0	0	TRUE	TRUE	0.00492489	0.00275091	0.96819	0.649977	362	TRUE	FALSE	0	0.098
P00558_K291	0.634659	Negative	4	FALSE	TRUE	0	18	FALSE	FALSE	0.01325	0.18672	0.759066	0.599463	417	FALSE	FALSE	3	0.0942
Q9H871_K373	0.634657	Negative	3	FALSE	TRUE	0	2	FALSE	FALSE	0.00386291	0.000150967	0.0358796	0.448808	391	TRUE	FALSE	3	0.7932
Q96I36_K52	0.634654	Negative	4	FALSE	TRUE	0	1	FALSE	FALSE	0.949271	0.0261897	0.972761	0.658512	57	FALSE	FALSE	0	0.0937
Q6IAA8_K60	0.634636	Negative	4	FALSE	TRUE	0	6	FALSE	FALSE	0.0661809	0.854797	0.142842	0.551348	161	FALSE	FALSE	3	0.1034
Q9HCC0_K424	0.63461	Negative	3	FALSE	FALSE	0	0	TRUE	TRUE	0.00205756	0.977309	0.0218691	0.408951	563	FALSE	FALSE	1	0.203
Q01105_K72	0.634592	Negative	4	FALSE	FALSE	0	0	FALSE	TRUE	0.0117851	0.98487	0.0149453	0.53579	290	TRUE	FALSE	3	0.2524
Q96CS2_K223	0.63459	Negative	3	FALSE	TRUE	2	9	FALSE	FALSE	0.0195371	0.972108	0.0273957	0.450622	278	TRUE	FALSE	2	0.0999
Q9BZ67_K309	0.634577	Negative	3	FALSE	TRUE	0	5	TRUE	FALSE	0.0119266	0.00442555	0.992584	0.562884	464	FALSE	FALSE	0	0.1428
P29323_K787	0.634562	Negative	4	FALSE	FALSE	0	0	TRUE	FALSE	0.0131029	0.0156565	0.960312	0.353312	1055	FALSE	FALSE	3	0.6182
P05455_K216	0.634559	Negative	3	FALSE	TRUE	1	16	FALSE	FALSE	0.380273	0.585077	0.414126	0.480248	408	FALSE	FALSE	4	0.0959
P15924_K459	0.634544	Negative	2	FALSE	TRUE	1	3	TRUE	TRUE	0.023497	0.000714927	0.978948	0.571552	2871	FALSE	FALSE	1	0.0918
Q9UBT2_K271	0.634523	Negative	3	FALSE	TRUE	0	6	FALSE	FALSE	0.0214178	0.488299	0.50462	0.665257	640	FALSE	TRUE	3	0.1222
P48436_K68	0.634514	Negative	2	FALSE	FALSE	0	1	FALSE	TRUE	0.353325	0.0607433	0.930888	0.685412	509	FALSE	TRUE	2	0.1185
O95786_K657	0.634505	Negative	2	FALSE	TRUE	0	0	TRUE	TRUE	0.0166162	0.00362901	0.890568	0.570581	925	TRUE	FALSE	4	0.0769
Q5VYK3_K1039	0.634504	Negative	3	FALSE	TRUE	1	5	FALSE	FALSE	0.646051	0.00930368	0.964668	0.693978	1845	FALSE	TRUE	4	0.0788
Q9Y2Z0_K351	0.634472	Negative	3	FALSE	TRUE	0	1	TRUE	FALSE	0.462674	0.0050384	0.911614	0.712175	365	FALSE	FALSE	2	0.1149
Q8TDR2_K297	0.634452	Negative	3	FALSE	FALSE	0	2	TRUE	FALSE	0.104952	0.206522	0.767265	0.555316	534	TRUE	FALSE	0	0.7518
Q6UWZ7_K158	0.634446	Negative	1	FALSE	TRUE	3	17	TRUE	FALSE	0.212062	0.0209903	0.977615	0.834285	409	FALSE	FALSE	1	0.0714
Q9UI14_K118	0.634435	Negative	4	FALSE	TRUE	0	15	FALSE	FALSE	0.274091	0.0132825	0.817962	0.588681	185	FALSE	FALSE	1	0.0775
P27824_K380	0.634425	Negative	3	FALSE	TRUE	0	7	FALSE	TRUE	0.0232992	0.0140377	0.914552	0.584522	592	FALSE	FALSE	1	0.096
O75459_K82	0.634417	Negative	1	FALSE	FALSE	2	8	FALSE	TRUE	0.729299	0.106932	0.820648	0.481222	146	FALSE	FALSE	0	0.098
Q9H3Q1_K15	0.634407	Negative	2	FALSE	TRUE	3	5	FALSE	FALSE	0.941408	0.0252698	0.97346	0.772582	356	FALSE	FALSE	6	0.1114
P16152_K157	0.634405	Negative	4	FALSE	TRUE	1	3	FALSE	FALSE	0.0216603	0.889987	0.109118	0.368258	277	FALSE	FALSE	5	0.0788
P26368_K431	0.634403	Negative	3	FALSE	FALSE	0	6	TRUE	FALSE	0.000979639	0.000195243	0.030552	0.171642	475	TRUE	FALSE	1	0.2534
Q8NFP7_K144	0.634402	Negative	2	FALSE	FALSE	0	0	TRUE	TRUE	0.0966984	0.585752	0.412712	0.634966	164	FALSE	FALSE	4	0.0677
Q9NY93_K134	0.634397	Negative	3	FALSE	TRUE	0	1	TRUE	FALSE	0.00521121	0.00311358	0.995849	0.520723	547	FALSE	FALSE	3	0.1005
O15226_K25	0.634373	Negative	2	FALSE	FALSE	0	2	FALSE	TRUE	0.956662	0.00267787	0.994619	0.619754	690	FALSE	TRUE	3	0.0792
P31689_K130	0.634367	Negative		FALSE	TRUE	0	10	FALSE	FALSE	0.000859766	0.00067784	0.0505696	0.176963	397	TRUE	FALSE	2	0.4051
O15381_K129	0.63434	Negative	2	FALSE	FALSE	4	11	FALSE	TRUE	0.965516	0.018716	0.978685	0.657256	856	FALSE	FALSE	2	0.0813
Q14847_K87	0.634333	Negative	3	FALSE	FALSE	0	2	FALSE	FALSE	0.094085	0.79579	0.203287	0.455846	261	FALSE	TRUE	5	0.146
O14980_K531	0.634321	Negative	3	FALSE	TRUE	0	6	FALSE	TRUE	0.0168684	0.331506	0.661163	0.634908	1071	FALSE	FALSE	0	0.3306
Q9H173_K132	0.634294	Negative	3	FALSE	TRUE	0	1	FALSE	TRUE	0.42582	0.493156	0.505518	0.494741	461	FALSE	FALSE	2	0.1385
Q8WUA2_K300	0.634289	Negative	1	FALSE	TRUE	0	4	TRUE	FALSE	0.00236711	0.902176	0.0959735	0.478893	492	TRUE	FALSE	1	0.5584
Q9Y6Y8_K860	0.634247	Negative	4	FALSE	TRUE	0	2	TRUE	FALSE	0.144952	0.25405	0.729011	0.568912	1000	FALSE	FALSE	4	0.1116
Q14289_K590	0.634203	Negative	3	FALSE	FALSE	0	0	TRUE	FALSE	0.00202444	0.17782	0.804266	0.239126	1009	FALSE	FALSE	4	0.8032
Q00613_K224	0.634183	Negative	2	FALSE	FALSE	0	0	FALSE	TRUE	0.945293	0.00558061	0.983901	0.658739	529	FALSE	TRUE	3	0.1119
O95229_K142	0.63418	Negative	3	FALSE	FALSE	0	2	FALSE	TRUE	0.0279685	0.946856	0.0529016	0.328777	277	TRUE	FALSE	2	0.1838
O75367_K18	0.634109	Negative		FALSE	TRUE	0	11	TRUE	FALSE	0.328059	0.239573	0.706768	0.724494	369	TRUE	FALSE	0	0.0787
Q14807_K213	0.634102	Negative	4	FALSE	TRUE	1	9	TRUE	FALSE	0.000928489	0.000244044	0.18257	0.414606	665	FALSE	FALSE	0	0.0778
A0FGR8_K875	0.634101	Negative	3	FALSE	TRUE	0	1	TRUE	FALSE	0.0332539	0.000592646	0.145458	0.247834	921	FALSE	FALSE	1	0.764
Q9NS91_K156	0.634069	Negative	3	FALSE	TRUE	0	0	FALSE	TRUE	0.980925	0.00495911	0.993562	0.632954	495	FALSE	FALSE	7	0.065
Q5J8M3_K50	0.634064	Negative	2	FALSE	TRUE	2	35	FALSE	FALSE	0.331091	0.161587	0.78061	0.611697	183	FALSE	FALSE	1	0.0746
P08195_K171	0.634062	Negative	3	FALSE	TRUE	5	11	FALSE	FALSE	0.15949	0.705451	0.293414	0.573046	630	FALSE	FALSE	6	0.0828
O14641_K58	0.63405	Negative	3	FALSE	FALSE	0	2	TRUE	FALSE	0.0240819	0.000693294	0.050628	0.284303	736	TRUE	FALSE	2	0.5716
Q8IWS0_K279	0.634026	Negative	2	FALSE	TRUE	1	2	FALSE	TRUE	0.0103019	0.00363645	0.568355	0.476585	365	TRUE	FALSE	1	0.109
O43303_K543	0.634023	Negative	3	FALSE	TRUE	0	0	FALSE	TRUE	0.887636	0.0369339	0.945096	0.56871	1012	FALSE	FALSE	5	0.1953
Q9Y2M0_K977	0.634016	Negative	3	FALSE	FALSE	1	2	TRUE	FALSE	0.00311502	0.00131953	0.469335	0.17712	1017	FALSE	FALSE	1	0.7161
P56385_K34	0.63398	Negative	3	FALSE	FALSE	0	2	FALSE	FALSE	0.276903	0.608056	0.390434	0.500089	69	TRUE	FALSE	4	0.1871
P49327_K1591	0.633979	Negative	4	FALSE	TRUE	6	27	FALSE	FALSE	0.0320562	0.177827	0.803458	0.547032	2511	FALSE	FALSE	5	0.0815
Q9NX31_K59	0.633976	Negative	3	FALSE	FALSE	0	2	FALSE	TRUE	0.960311	0.0147759	0.97387	0.636903	292	FALSE	FALSE	3	0.1027
Q9NRW4_K18	0.633969	Negative	2	FALSE	TRUE	0	9	TRUE	FALSE	0.00280976	0.841083	0.158315	0.595756	184	TRUE	FALSE	0	0.1128
O94804_K65	0.633937	Negative	3	FALSE	TRUE	0	0	TRUE	FALSE	0.00125527	9.57645e-05	0.00156354	0.0942116	968	FALSE	FALSE	1	0.9883
P05023_K458	0.633915	Negative	5	FALSE	TRUE	0	6	FALSE	FALSE	0.000636717	0.992562	0.00705437	0.182573	1023	FALSE	FALSE	3	0.2389
O14933_K96	0.633906	Negative	4	FALSE	FALSE	0	0	TRUE	FALSE	0.00165536	0.000354515	0.979116	0.51268	153	TRUE	FALSE	0	0.1426
P42356_K1749	0.633881	Negative	4	FALSE	TRUE	2	31	FALSE	FALSE	0.0112907	0.0512587	0.825228	0.352131	2102	FALSE	FALSE	2	0.13
Q6PI47_K369	0.633879	Negative	3	FALSE	FALSE	2	3	FALSE	TRUE	0.878996	0.00836976	0.982157	0.679383	426	FALSE	FALSE	3	0.0622
Q13257_K119	0.633867	Negative	3	FALSE	FALSE	0	0	TRUE	FALSE	0.246486	0.0546772	0.929919	0.523313	205	FALSE	FALSE	3	0.2707
P61158_K265	0.633864	Negative	3	FALSE	TRUE	2	18	FALSE	FALSE	0.0225279	0.00497964	0.868848	0.513518	418	FALSE	FALSE	3	0.0843
Q8IY67_K182	0.633843	Negative		FALSE	FALSE	0	0	TRUE	FALSE	0.00130343	0.00199932	0.986415	0.42901	606	FALSE	FALSE	4	0.6728
Q16186_K395	0.633839	Negative		FALSE	FALSE	0	7	FALSE	TRUE	0.996793	0.000581927	0.999284	0.677818	407	FALSE	FALSE	5	0.091
Q99836_K119	0.633825	Negative	4	FALSE	TRUE	0	0	FALSE	TRUE	0.0682152	0.829209	0.170518	0.473725	296	TRUE	FALSE	2	0.0718
Q9H3P7_K518	0.633811	Negative	3	FALSE	FALSE	0	0	TRUE	FALSE	0.00172699	0.00216786	0.209453	0.0878277	528	TRUE	FALSE	2	0.8562
P49711_K449	0.633804	Negative	3	TRUE	TRUE	0	4	FALSE	FALSE	0.0135725	0.879429	0.119564	0.584399	727	TRUE	FALSE	2	0.6056
Q9NW82_K596	0.633801	Negative	3	FALSE	TRUE	0	1	FALSE	FALSE	0.890677	0.0410248	0.949473	0.639969	654	FALSE	TRUE	1	0.1744
O00308_K688	0.633791	Negative	4	FALSE	TRUE	0	3	TRUE	FALSE	0.0284469	0.00480137	0.89161	0.382652	870	FALSE	FALSE	0	0.134
P33991_K216	0.633779	Negative	2	FALSE	TRUE	1	21	FALSE	FALSE	0.0114149	0.756234	0.242218	0.493936	863	FALSE	TRUE	3	0.0621
P52292_K83	0.633761	Negative	4	FALSE	TRUE	0	5	FALSE	FALSE	0.00957463	0.977824	0.0219973	0.622855	529	TRUE	TRUE	3	0.065
Q68DH5_K296	0.633753	Negative	4	FALSE	TRUE	2	18	FALSE	FALSE	0.596555	0.083362	0.91229	0.664131	695	FALSE	FALSE	1	0.0828
P50454_K250	0.633739	Negative	2	FALSE	TRUE	1	3	FALSE	FALSE	0.00656976	0.0431719	0.951998	0.795958	418	FALSE	TRUE	3	0.0996
Q00688_K200	0.633707	Negative	4	FALSE	FALSE	0	4	TRUE	FALSE	0.0974587	0.174716	0.821882	0.790873	224	TRUE	FALSE	2	0.0786
Q9ULX6_K439	0.633703	Negative	3	FALSE	TRUE	0	6	FALSE	FALSE	0.0125971	0.863951	0.135106	0.286306	646	FALSE	FALSE	2	0.7019
P06737_K438	0.633703	Negative	5	FALSE	TRUE	0	22	FALSE	FALSE	0.0176335	0.0212764	0.800765	0.411489	847	FALSE	FALSE	2	0.0858
O60825_K279	0.633667	Negative	4	FALSE	TRUE	0	3	FALSE	TRUE	0.00410479	0.982988	0.0164444	0.422068	505	TRUE	FALSE	1	0.0708
Q8WUB8_K168	0.633654	Negative	2	FALSE	TRUE	1	12	FALSE	TRUE	0.0506837	0.923687	0.0760232	0.476305	498	FALSE	FALSE	1	0.079
P28340_K796	0.633649	Negative	4	FALSE	TRUE	0	11	FALSE	FALSE	0.00408371	0.00340903	0.0967103	0.224921	1107	FALSE	FALSE	2	0.7068
Q9P0L0_K146	0.633647	Negative		FALSE	TRUE	0	0	FALSE	TRUE	0.977773	0.00416091	0.992861	0.712388	249	FALSE	FALSE	3	0.0816
P27708_K867	0.633644	Negative	4	FALSE	TRUE	0	2	FALSE	TRUE	0.00661532	0.988409	0.0112924	0.169857	2225	FALSE	FALSE	1	0.3797
Q9Y5L4_K49	0.633596	Negative	3	FALSE	FALSE	1	4	FALSE	FALSE	0.0957309	0.67083	0.325605	0.528521	95	TRUE	FALSE	2	0.1685
Q00403_K119	0.633595	Negative	5	FALSE	TRUE	0	27	FALSE	FALSE	0.00137331	0.996073	0.00389088	0.562286	316	TRUE	FALSE	2	0.0659
Q6P2P2_K235	0.633591	Negative		FALSE	TRUE	0	6	TRUE	FALSE	0.00337429	0.00481227	0.914078	0.455389	845	TRUE	FALSE	1	0.1138
Q6ZRV2_K408	0.633577	Negative	2	FALSE	TRUE	1	3	FALSE	FALSE	0.906574	0.0767427	0.920051	0.466686	1179	FALSE	TRUE	2	0.1284
Q9NY61_K422	0.633576	Negative	3	FALSE	FALSE	0	0	FALSE	TRUE	0.939781	0.000948619	0.99468	0.671985	560	TRUE	TRUE	1	0.0786
P36956_K342	0.633568	Negative		FALSE	FALSE	0	2	TRUE	TRUE	0.00174706	0.976195	0.0234515	0.155939	1147	TRUE	FALSE	2	0.114
O00193_K50	0.633564	Negative	3	FALSE	FALSE	0	0	FALSE	TRUE	0.953462	0.0118307	0.986659	0.68267	183	FALSE	FALSE	1	0.2179
Q15012_K220	0.63356	Negative	4	FALSE	TRUE	1	2	FALSE	FALSE	0.140527	0.193449	0.804746	0.756678	233	FALSE	FALSE	5	0.1011
P40227_K199	0.633535	Negative	3	FALSE	TRUE	1	33	FALSE	FALSE	0.0460551	0.0217295	0.837686	0.605837	531	TRUE	FALSE	3	0.0778
Q9Y2T3_K366	0.633515	Negative	5	FALSE	TRUE	1	9	FALSE	FALSE	0.0010076	0.998016	0.001957	0.333764	454	FALSE	FALSE	1	0.0836
P62917_K60	0.633506	Negative	3	FALSE	TRUE	2	16	FALSE	FALSE	0.002047	0.000335633	0.00602744	0.245639	257	FALSE	FALSE	2	0.0776
P62829_K69	0.633476	Negative	3	FALSE	TRUE	0	0	FALSE	FALSE	0.0876566	0.00374591	0.959398	0.626598	140	TRUE	FALSE	4	0.312
Q9Y6C9_K90	0.633447	Negative	5	FALSE	TRUE	0	7	FALSE	FALSE	0.0655189	0.89172	0.107839	0.346041	303	FALSE	FALSE	3	0.0672
Q96F86_K289	0.633426	Negative	3	FALSE	FALSE	0	2	TRUE	TRUE	0.00208689	0.99814	0.00179643	0.465757	508	FALSE	FALSE	2	0.0699
Q13118_K356	0.633421	Negative	2	FALSE	TRUE	5	13	FALSE	FALSE	0.950328	0.00381752	0.992125	0.760712	480	FALSE	FALSE	1	0.1164
Q9UGP8_K535	0.633417	Negative	3	FALSE	FALSE	0	0	TRUE	TRUE	0.991277	0.000263714	0.999239	0.661077	760	FALSE	FALSE	2	0.1197
P27708_K1657	0.633398	Negative	3	FALSE	TRUE	2	41	FALSE	TRUE	0.263164	0.171604	0.774888	0.564333	2225	FALSE	FALSE	0	0.0624
Q8N5G2_K320	0.633389	Negative	3	FALSE	FALSE	1	6	FALSE	TRUE	0.993341	0.00161509	0.997661	0.616228	664	FALSE	FALSE	3	0.0809
P13797_K471	0.633385	Negative	4	FALSE	FALSE	0	0	TRUE	TRUE	0.00367352	0.334766	0.661976	0.519495	630	FALSE	FALSE	1	0.0869
Q9UQR1_K308	0.633375	Negative	2	FALSE	TRUE	0	3	FALSE	TRUE	0.980391	0.00325558	0.995547	0.674472	794	FALSE	FALSE	5	0.1348
Q06587_K403	0.633345	Negative	3	FALSE	FALSE	1	9	FALSE	TRUE	0.383371	0.00982748	0.959405	0.692394	406	FALSE	FALSE	1	0.0868
P48643_K263	0.633336	Negative	3	FALSE	FALSE	2	15	FALSE	FALSE	0.369146	0.0749338	0.904554	0.714768	541	TRUE	FALSE	5	0.2525
P52306_K77	0.633336	Negative	4	FALSE	TRUE	0	5	FALSE	FALSE	0.0119536	0.0602248	0.934458	0.43739	607	TRUE	FALSE	1	0.2513
Q13098_K444	0.633305	Negative	4	FALSE	TRUE	2	17	FALSE	FALSE	0.00450057	0.987682	0.0122339	0.528123	491	TRUE	FALSE	2	0.0709
Q96FZ2_K321	0.63329	Negative	3	FALSE	TRUE	0	0	FALSE	TRUE	0.959463	0.0169758	0.981082	0.675497	354	FALSE	FALSE	4	0.0741
P13639_K648	0.63327	Negative	5	FALSE	TRUE	0	18	FALSE	FALSE	0.00469745	0.886021	0.106836	0.296876	858	FALSE	FALSE	2	0.1366
Q99623_K224	0.633264	Negative	4	FALSE	TRUE	0	8	FALSE	FALSE	0.0178031	0.957427	0.0419702	0.484116	299	TRUE	FALSE	1	0.2066
P11021_K447	0.63325	Negative		FALSE	TRUE	0	3	FALSE	TRUE	0.00140249	0.00375099	0.0692224	0.422988	654	TRUE	FALSE	5	0.1701
Q9C010_K48	0.633248	Negative	3	FALSE	FALSE	0	0	FALSE	TRUE	0.779228	0.180477	0.817296	0.589578	78	FALSE	FALSE	1	0.1033
Q6PID6_K186	0.633194	Negative	2	FALSE	TRUE	1	1	FALSE	FALSE	0.385312	0.256824	0.738207	0.648878	262	FALSE	TRUE	3	0.0676
O00487_K264	0.633188	Negative	3	FALSE	TRUE	1	15	FALSE	FALSE	0.414762	0.141838	0.856115	0.759905	310	FALSE	FALSE	3	0.098
P35579_K555	0.633176	Negative	4	FALSE	FALSE	0	0	TRUE	TRUE	0.0134143	0.118117	0.875994	0.453537	1960	FALSE	FALSE	3	0.1491
P25705_K230	0.633172	Negative	5	FALSE	TRUE	0	13	FALSE	FALSE	0.00540261	0.867017	0.127602	0.196192	553	FALSE	FALSE	2	0.0796
Q9NVH1_K83	0.633159	Negative	4	FALSE	TRUE	3	8	FALSE	FALSE	0.00587648	0.903761	0.0946141	0.235068	559	FALSE	FALSE	1	0.0802
Q8WWM7_K106	0.633126	Negative	3	FALSE	TRUE	0	6	FALSE	TRUE	0.972516	0.000895275	0.998315	0.825381	1075	FALSE	FALSE	3	0.1044
Q9NW08_K461	0.633109	Negative	5	FALSE	TRUE	2	5	FALSE	FALSE	0.194652	0.0593422	0.883898	0.648614	1133	FALSE	FALSE	0	0.3337
Q9Y5K5_K126	0.633085	Negative		FALSE	TRUE	0	0	TRUE	FALSE	0.00845526	0.431371	0.485012	0.189047	329	FALSE	FALSE	1	0.1343
Q92499_K490	0.633069	Negative	2	FALSE	FALSE	0	1	FALSE	TRUE	0.00647509	0.937876	0.0612834	0.0827412	740	FALSE	FALSE	3	0.861
O60888_K124	0.633062	Negative	3	FALSE	TRUE	0	1	FALSE	FALSE	0.000573523	4.03261e-05	0.00532309	0.1224	179	FALSE	FALSE	1	0.8971
Q9NVD7_K131	0.633054	Negative	3	FALSE	FALSE	0	0	TRUE	FALSE	0.000528938	0.998413	0.00153177	0.211408	372	TRUE	FALSE	3	0.4928
P17066_K350	0.633039	Negative	5	FALSE	FALSE	1	3	FALSE	TRUE	0.00127541	0.998535	0.00137451	0.613823	643	TRUE	FALSE	3	0.0859
A2RUS2_K391	0.633003	Negative	4	FALSE	TRUE	2	11	TRUE	FALSE	0.00744031	0.667843	0.331073	0.64005	1198	FALSE	FALSE	0	0.0833
Q9NS23_K245	0.632994	Negative	3	FALSE	FALSE	0	0	TRUE	FALSE	0.00280342	0.7933	0.200986	0.209226	344	TRUE	FALSE	1	0.5943
Q7LBR1_K42	0.63299	Negative	3	FALSE	TRUE	3	17	FALSE	FALSE	0.0185329	0.320149	0.679781	0.699834	199	FALSE	FALSE	0	0.1121
Q6PIW4_K296	0.632971	Negative	1	FALSE	TRUE	0	0	FALSE	TRUE	0.951009	0.0203874	0.977308	0.638784	674	TRUE	TRUE	3	0.0692
Q14149_K555	0.632968	Negative	2	FALSE	TRUE	0	6	FALSE	TRUE	0.947715	0.0356855	0.963113	0.614193	939	FALSE	FALSE	6	0.0861
Q8NCW5_K270	0.632949	Negative	3	FALSE	TRUE	0	0	TRUE	FALSE	0.00472082	0.923375	0.0762148	0.479174	288	FALSE	FALSE	2	0.1812
Q9Y255_K176	0.632942	Negative	2	FALSE	TRUE	2	12	FALSE	FALSE	0.723208	0.0663565	0.924815	0.559584	219	FALSE	FALSE	2	0.0672
P14866_K416	0.632941	Negative	2	FALSE	FALSE	0	11	TRUE	FALSE	0.00496509	0.00275761	0.98742	0.610256	589	FALSE	FALSE	4	0.2281
Q15393_K787	0.632932	Negative	4	FALSE	TRUE	1	7	FALSE	TRUE	0.000399757	0.00025869	0.0095438	0.206033	1217	FALSE	FALSE	1	0.0726
P50991_K21	0.632923	Negative	2	FALSE	FALSE	0	2	FALSE	TRUE	0.986119	0.00258642	0.996954	0.764172	539	FALSE	TRUE	4	0.0694
Q9BQI3_K288	0.6329	Negative	1	FALSE	TRUE	0	0	TRUE	TRUE	0.884969	0.0515743	0.936684	0.612284	630	FALSE	FALSE	3	0.0736
Q9UBU8_K321	0.632892	Negative	3	FALSE	FALSE	0	0	TRUE	TRUE	0.00438396	0.92772	0.071699	0.65212	362	TRUE	FALSE	0	0.2393
O15551_K217	0.632889	Negative	4	FALSE	FALSE	0	13	FALSE	FALSE	0.952758	0.0270669	0.968123	0.551498	220	FALSE	FALSE	4	0.0748
P08910_K64	0.632885	Negative	4	FALSE	TRUE	2	6	FALSE	FALSE	0.00446999	0.0651309	0.749002	0.538766	425	FALSE	FALSE	3	0.0804
P60903_K23	0.632883	Negative	3	FALSE	TRUE	0	6	FALSE	FALSE	0.00739934	0.0149496	0.977518	0.653242	97	FALSE	FALSE	4	0.0832
Q6P5Z2_K592	0.632879	Negative	3	FALSE	FALSE	0	2	TRUE	FALSE	0.0059695	0.160085	0.768788	0.173252	889	FALSE	FALSE	2	0.4481
O14929_K356	0.632867	Negative	3	FALSE	FALSE	2	3	FALSE	FALSE	0.00410898	0.979352	0.0197917	0.157253	419	TRUE	FALSE	4	0.4814
Q71RG4_K212	0.632858	Negative	2	FALSE	TRUE	0	4	TRUE	FALSE	0.00736997	0.00128658	0.0389672	0.308935	321	TRUE	FALSE	1	0.1511
Q15154_K102	0.632853	Negative	3	FALSE	TRUE	1	12	FALSE	TRUE	0.59557	0.40286	0.593918	0.527995	2024	FALSE	FALSE	3	0.0828
P49815_K930	0.632837	Negative	4	FALSE	TRUE	0	2	FALSE	TRUE	0.71721	0.0475042	0.940692	0.702483	1807	FALSE	FALSE	6	0.1023
P55345_K133	0.632831	Negative	2	FALSE	TRUE	0	1	TRUE	TRUE	0.00702504	0.718016	0.281432	0.490705	433	FALSE	FALSE	1	0.0671
Q969G3_K284	0.632829	Negative	3	FALSE	TRUE	0	12	FALSE	FALSE	0.648632	0.309282	0.690194	0.524929	411	TRUE	FALSE	2	0.1519
P01137_K56	0.632763	Negative	3	FALSE	FALSE	0	2	FALSE	TRUE	0.275211	0.607867	0.390838	0.590563	390	TRUE	FALSE	0	0.6171
P49759_K322	0.632759	Negative	2	TRUE	FALSE	0	0	TRUE	FALSE	0.00248564	0.000863988	0.0152627	0.163178	484	FALSE	TRUE	2	0.1782
Q6NSJ2_K541	0.632756	Negative	4	TRUE	FALSE	0	0	TRUE	FALSE	0.00314704	0.00421284	0.290515	0.105849	640	FALSE	FALSE	0	0.7063
P78536_K753	0.63273	Negative	3	FALSE	TRUE	1	2	FALSE	TRUE	0.977589	0.00278857	0.995641	0.7017	824	FALSE	FALSE	2	0.0758
Q6P2Q9_K1131	0.632718	Negative		FALSE	TRUE	0	32	FALSE	TRUE	0.0182295	0.132056	0.765523	0.597651	2335	FALSE	FALSE	1	0.1827
P81274_K155	0.632694	Negative	5	FALSE	TRUE	0	0	FALSE	TRUE	0.0207453	0.960518	0.0393038	0.294752	684	FALSE	FALSE	1	0.1034
P25705_K305	0.632666	Negative	4	FALSE	TRUE	1	7	FALSE	FALSE	0.00158597	0.0013348	0.99046	0.238955	553	FALSE	FALSE	2	0.07
P29966_K87	0.632645	Negative	3	FALSE	FALSE	0	2	FALSE	TRUE	0.982034	0.0103257	0.989236	0.670038	332	FALSE	FALSE	3	0.1286
Q9P1T7_K33	0.632623	Negative		FALSE	TRUE	0	0	FALSE	TRUE	0.964045	0.00763822	0.968439	0.610314	246	FALSE	FALSE	2	0.078
Q14839_K711	0.632607	Negative	3	FALSE	TRUE	1	2	FALSE	FALSE	0.125129	0.043114	0.761554	0.638491	1912	FALSE	TRUE	3	0.2423
Q13686_K125	0.632596	Negative	3	FALSE	TRUE	0	0	FALSE	TRUE	0.0253562	0.0113071	0.972659	0.577851	389	FALSE	FALSE	2	0.1889
Q9H211_K377	0.632589	Negative	3	FALSE	TRUE	0	3	FALSE	FALSE	0.514856	0.463162	0.534824	0.508057	546	FALSE	TRUE	2	0.1007
P08581_K1244	0.632569	Negative	2	FALSE	FALSE	0	1	TRUE	TRUE	0.0485931	0.00239169	0.950934	0.526307	1390	FALSE	FALSE	6	0.1824
Q96CW1_K281	0.632553	Negative	4	FALSE	TRUE	0	2	TRUE	FALSE	0.00563641	0.0389329	0.890802	0.660073	435	FALSE	FALSE	0	0.1214
O60674_K882	0.63254	Negative	4	TRUE	FALSE	0	0	TRUE	FALSE	0.00163886	5.85521e-05	0.01205	0.0625721	1132	FALSE	FALSE	1	0.9778
Q9UQB8_K160	0.632538	Negative	3	FALSE	TRUE	0	1	TRUE	FALSE	0.0426673	0.853176	0.144254	0.383186	552	FALSE	FALSE	3	0.1342
Q96EZ8_K130	0.63253	Negative	3	FALSE	TRUE	0	2	FALSE	TRUE	0.505523	0.0188451	0.951407	0.533159	462	FALSE	FALSE	0	0.1354
P50552_K21	0.632521	Negative	3	FALSE	FALSE	0	8	TRUE	FALSE	0.00554256	0.00128835	0.995817	0.574031	380	TRUE	FALSE	1	0.1244
Q6P6C2_K344	0.63251	Negative	3	FALSE	FALSE	0	0	FALSE	TRUE	0.928517	0.0476761	0.945654	0.589504	394	FALSE	FALSE	1	0.5342
O43491_K171	0.632497	Negative	1	FALSE	TRUE	0	23	FALSE	TRUE	0.968175	0.0128658	0.974308	0.564438	1005	FALSE	FALSE	3	0.0885
Q13310_K309	0.632475	Negative	2	FALSE	FALSE	3	6	TRUE	FALSE	0.00455914	0.990996	0.00888497	0.404163	644	FALSE	FALSE	5	0.1114
P60763_K96	0.632469	Negative	5	FALSE	FALSE	0	3	FALSE	FALSE	0.000757347	0.947998	0.0499535	0.334488	192	TRUE	FALSE	1	0.3764
Q9NP72_K21	0.632461	Negative		FALSE	FALSE	0	7	FALSE	FALSE	0.000847071	0.926719	0.0732156	0.0491923	206	FALSE	FALSE	1	0.9525
Q9UBE0_K32	0.632452	Negative	4	FALSE	TRUE	0	34	FALSE	FALSE	0.00353548	0.991956	0.00799436	0.508319	346	FALSE	FALSE	2	0.0973
Q16539_K295	0.632412	Negative	3	FALSE	TRUE	1	8	TRUE	FALSE	0.0053086	0.66618	0.332715	0.541177	360	FALSE	FALSE	0	0.0765
P36402_K294	0.632408	Negative	3	TRUE	TRUE	0	3	FALSE	FALSE	0.0623863	0.18918	0.804299	0.752574	384	FALSE	FALSE	1	0.68
Q8TEA7_K495	0.632382	Negative	2	FALSE	TRUE	0	3	TRUE	FALSE	0.0351447	0.383714	0.610673	0.656194	893	FALSE	FALSE	1	0.5268
Q16637_K65	0.632376	Negative	3	FALSE	FALSE	0	2	FALSE	TRUE	0.983294	0.000925012	0.99844	0.70781	294	FALSE	FALSE	5	0.0932
Q96H55_K103	0.632324	Negative	2	FALSE	TRUE	3	7	TRUE	FALSE	0.00358355	0.0197078	0.973108	0.373316	970	FALSE	FALSE	0	0.0914
P12956_K392	0.632312	Negative	3	FALSE	TRUE	0	6	TRUE	FALSE	0.00393723	0.267901	0.731449	0.532116	609	TRUE	FALSE	1	0.0829
Q9BRQ8_K193	0.632305	Negative	3	FALSE	TRUE	3	20	FALSE	FALSE	0.00168276	0.998288	0.0016693	0.348572	373	FALSE	FALSE	1	0.0958
P27986_K419	0.632268	Negative	3	FALSE	FALSE	0	3	TRUE	FALSE	0.00828833	0.0195787	0.913106	0.541505	724	TRUE	FALSE	1	0.518
O96019_K62	0.632259	Negative	4	FALSE	TRUE	0	24	FALSE	FALSE	0.959768	0.00646742	0.991016	0.702917	429	FALSE	FALSE	2	0.072
Q92783_K276	0.632243	Negative	4	FALSE	TRUE	2	18	FALSE	FALSE	0.811325	0.00437157	0.981547	0.716437	540	FALSE	FALSE	0	0.0904
P36956_K934	0.632242	Negative	4	FALSE	TRUE	4	17	FALSE	FALSE	0.473223	0.133345	0.857797	0.616826	1147	FALSE	FALSE	2	0.0727
Q8IX12_K656	0.632234	Negative	3	FALSE	FALSE	0	0	TRUE	TRUE	0.655087	0.00554377	0.989341	0.73238	1150	FALSE	FALSE	1	0.3753
Q9Y696_K238	0.632226	Negative	4	FALSE	TRUE	0	1	TRUE	FALSE	0.0071584	0.975279	0.024473	0.629649	253	FALSE	FALSE	2	0.0722
P05023_K444	0.632214	Negative	4	FALSE	TRUE	2	87	FALSE	FALSE	0.0396973	0.641538	0.355802	0.68871	1023	FALSE	FALSE	1	0.0857
Q10589_K112	0.632209	Negative	1	FALSE	TRUE	0	4	FALSE	FALSE	0.0406242	0.956597	0.0428457	0.459658	180	TRUE	TRUE	2	0.1106
P10412_K130	0.632189	Negative	3	FALSE	FALSE	0	0	FALSE	TRUE	0.978593	0.00171165	0.998161	0.762807	219	FALSE	FALSE	5	0.1791
Q12979_K192	0.632174	Negative	4	FALSE	TRUE	0	2	TRUE	FALSE	0.0187067	0.92883	0.0700818	0.512401	859	TRUE	FALSE	2	0.1124
P07900_K204	0.632168	Negative	3	FALSE	FALSE	0	0	FALSE	TRUE	0.0012613	0.998046	0.00187429	0.292921	732	FALSE	TRUE	5	0.0954
P06744_K211	0.632158	Negative		FALSE	TRUE	0	0	FALSE	FALSE	0.00107089	0.0439941	0.953143	0.239497	558	FALSE	FALSE	3	0.8475
Q8IYU8_K194	0.632151	Negative	3	FALSE	TRUE	0	3	TRUE	FALSE	0.00578726	0.956424	0.0430626	0.369814	434	FALSE	FALSE	2	0.1007
Q9NTK5_K340	0.632142	Negative	3	FALSE	FALSE	0	0	TRUE	FALSE	0.0060802	0.527261	0.468088	0.669904	396	TRUE	TRUE	2	0.0824
Q7Z3E1_K544	0.632129	Negative	2	FALSE	TRUE	0	5	TRUE	FALSE	0.00333516	0.752251	0.246834	0.676163	657	FALSE	FALSE	1	0.4208
O75400_K718	0.632127	Negative	3	FALSE	FALSE	0	6	TRUE	FALSE	0.00876197	0.935005	0.055472	0.300778	957	FALSE	FALSE	2	0.5228
P61158_K244	0.632121	Negative		FALSE	TRUE	1	16	FALSE	FALSE	0.0238271	0.550769	0.445863	0.618293	418	TRUE	FALSE	3	0.1489
Q9NR12_K145	0.63212	Negative	4	FALSE	TRUE	0	0	FALSE	FALSE	0.213508	0.770843	0.227588	0.339571	457	FALSE	TRUE	2	0.0973
P49736_K476	0.632077	Negative	4	FALSE	TRUE	0	8	TRUE	FALSE	0.00443505	0.995177	0.00470828	0.398982	904	FALSE	FALSE	2	0.0825
P68363_K430	0.632075	Negative	3	FALSE	TRUE	2	6	FALSE	FALSE	0.0101595	0.9467	0.05293	0.596083	451	TRUE	FALSE	2	0.2263
Q99873_K68	0.632066	Negative	2	FALSE	TRUE	0	0	TRUE	FALSE	0.0115954	0.218506	0.779717	0.554205	371	TRUE	FALSE	0	0.7646
Q9UBM7_K13	0.632056	Negative	2	FALSE	FALSE	1	13	FALSE	TRUE	0.992998	0.00162314	0.997561	0.62922	475	FALSE	FALSE	4	0.0593
Q02952_K177	0.63205	Negative	4	FALSE	TRUE	0	31	FALSE	FALSE	0.936581	0.0163511	0.9699	0.587618	1782	FALSE	FALSE	3	0.2657
Q9H7Z6_K383	0.632019	Negative	4	FALSE	FALSE	0	0	TRUE	TRUE	0.00253011	0.996253	0.00366018	0.648104	458	TRUE	FALSE	1	0.0934
O60749_K456	0.631924	Negative		FALSE	TRUE	0	0	TRUE	TRUE	0.0058018	0.972152	0.0277324	0.411246	519	FALSE	FALSE	1	0.0769
P51397_K29	0.631922	Negative		FALSE	FALSE	0	0	FALSE	TRUE	0.530975	0.0156629	0.783259	0.576975	102	FALSE	FALSE	0	0.2805
Q9Y546_K393	0.631916	Negative	3	FALSE	TRUE	0	2	FALSE	TRUE	0.990172	0.000902335	0.99781	0.599009	428	FALSE	FALSE	1	0.0784
Q6GQQ9_K372	0.631898	Negative	2	FALSE	TRUE	2	8	FALSE	TRUE	0.373158	0.0461139	0.931597	0.704764	843	FALSE	FALSE	1	0.0724
P17655_K360	0.631895	Negative	4	FALSE	FALSE	1	15	FALSE	TRUE	0.00671779	0.00496771	0.114969	0.520632	700	FALSE	FALSE	3	0.1066
Q92945_K169	0.63189	Negative	4	FALSE	FALSE	1	6	TRUE	FALSE	0.001882	0.998898	0.000992724	0.524985	711	FALSE	FALSE	3	0.1342
Q9UBP9_K158	0.631869	Negative	2	FALSE	TRUE	0	0	TRUE	FALSE	0.187189	0.125337	0.864953	0.572599	304	FALSE	FALSE	3	0.1419
Q71RG4_K202	0.631858	Negative	2	FALSE	TRUE	0	9	TRUE	FALSE	0.00858969	0.882676	0.116777	0.59449	321	TRUE	FALSE	2	0.0983
P49792_K2959	0.631849	Negative	4	FALSE	FALSE	0	7	TRUE	TRUE	0.00142841	0.000311122	0.00406539	0.163783	3224	FALSE	FALSE	0	0.3141
Q17RY6_K83	0.631838	Negative	3	FALSE	FALSE	0	7	TRUE	FALSE	0.00112502	6.58565e-05	0.016035	0.171275	165	FALSE	FALSE	0	0.1807
Q02880_K412	0.631779	Negative	2	FALSE	TRUE	2	24	FALSE	FALSE	0.0270863	0.00891657	0.538154	0.60196	1626	FALSE	TRUE	3	0.0823
P26639_K231	0.631775	Negative	5	FALSE	TRUE	1	13	FALSE	FALSE	0.00524178	0.143814	0.854772	0.64579	723	FALSE	FALSE	2	0.0913
P12956_K463	0.631752	Negative	3	FALSE	FALSE	1	12	TRUE	FALSE	0.00330632	0.996462	0.00348819	0.469389	609	TRUE	FALSE	3	0.0951
Q14147_K462	0.631734	Negative	4	FALSE	TRUE	0	0	TRUE	FALSE	0.00233167	0.081732	0.686002	0.161251	1143	FALSE	FALSE	2	0.1898
Q9UHB4_K207	0.631732	Negative	1	FALSE	FALSE	2	8	TRUE	TRUE	0.0418994	0.0321165	0.899592	0.470611	597	FALSE	FALSE	0	0.0569
Q53EL6_K121	0.631731	Negative	3	FALSE	FALSE	0	0	FALSE	TRUE	0.960478	0.00627521	0.989632	0.662792	469	FALSE	FALSE	2	0.6203
P08729_K177	0.631724	Negative	3	FALSE	FALSE	0	0	TRUE	TRUE	0.00587237	0.980512	0.0192635	0.369069	469	TRUE	FALSE	2	0.0904
Q9BY43_K114	0.631719	Negative	3	FALSE	TRUE	0	2	FALSE	TRUE	0.124077	0.786209	0.213624	0.521462	222	TRUE	FALSE	0	0.0996
Q8IWF6_K469	0.631717	Negative	3	FALSE	TRUE	0	2	TRUE	FALSE	0.0452903	0.0362246	0.920515	0.597789	608	TRUE	FALSE	1	0.156
O60870_K209	0.631714	Negative	3	FALSE	FALSE	0	0	FALSE	TRUE	0.986913	0.00138618	0.997704	0.789704	393	FALSE	TRUE	1	0.0828
Q6Y7W6_K994	0.631697	Negative	4	FALSE	FALSE	1	7	FALSE	TRUE	0.978881	0.000485721	0.998261	0.760223	1299	FALSE	FALSE	3	0.0931
P09874_K893	0.631674	Negative	3	FALSE	FALSE	0	3	TRUE	FALSE	0.000846341	0.00635365	0.940145	0.108416	1014	FALSE	FALSE	1	0.4231
Q9NW64_K109	0.631659	Negative		FALSE	TRUE	0	1	FALSE	FALSE	0.287387	0.0198899	0.946756	0.669815	420	TRUE	TRUE	6	0.0647
P62753_K243	0.631655	Negative	3	FALSE	FALSE	0	0	FALSE	TRUE	0.970067	0.0157157	0.983854	0.679476	249	FALSE	FALSE	8	0.1386
Q8NCD3_K742	0.631643	Negative	1	FALSE	TRUE	0	0	FALSE	TRUE	0.781622	0.112393	0.837362	0.520369	748	FALSE	TRUE	3	0.0996
Q96F15_K56	0.631642	Negative	2	FALSE	TRUE	0	6	TRUE	FALSE	0.0191883	0.00721791	0.95641	0.62688	307	TRUE	FALSE	1	0.0762
Q9H0A8_K180	0.63164	Negative	3	FALSE	FALSE	0	8	TRUE	FALSE	0.00835387	0.959574	0.0399662	0.323553	199	TRUE	FALSE	0	0.1278
P50750_K21	0.631636	Negative	2	FALSE	FALSE	0	0	TRUE	FALSE	0.00230995	0.000124928	0.00847308	0.427326	372	TRUE	TRUE	4	0.1181
P31150_K435	0.631629	Negative	4	FALSE	TRUE	1	14	FALSE	FALSE	0.28998	0.0371215	0.903436	0.584777	447	FALSE	FALSE	1	0.0928
P06239_K273	0.631621	Negative	3	FALSE	FALSE	0	0	TRUE	FALSE	0.000768022	0.000141846	0.00641924	0.0931483	509	FALSE	FALSE	7	0.9915
O95810_K291	0.631618	Negative	4	FALSE	FALSE	0	1	FALSE	TRUE	0.981304	0.00411933	0.994215	0.668539	425	FALSE	FALSE	6	0.0858
P85037_K365	0.631608	Negative	3	FALSE	FALSE	0	0	FALSE	TRUE	0.0298361	0.00758116	0.248675	0.424048	733	TRUE	FALSE	3	0.794
O00267_K213	0.631593	Negative	4	FALSE	TRUE	0	5	FALSE	TRUE	0.0016972	0.000893201	0.181239	0.363285	1087	TRUE	FALSE	1	0.1868
O00141_K317	0.631592	Negative	4	FALSE	FALSE	0	8	TRUE	FALSE	0.0085163	0.000863089	0.993879	0.486581	431	FALSE	FALSE	0	0.1355
Q99707_K151	0.631574	Negative	4	FALSE	TRUE	1	6	TRUE	FALSE	0.00569577	0.579987	0.35896	0.227899	1265	FALSE	FALSE	0	0.0668
O95864_K105	0.631565	Negative	5	FALSE	TRUE	0	11	FALSE	FALSE	0.126688	0.19771	0.798576	0.601829	444	FALSE	FALSE	1	0.121
O60381_K503	0.631503	Negative	3	FALSE	TRUE	0	3	FALSE	FALSE	0.921306	0.00215584	0.97901	0.601414	514	FALSE	FALSE	2	0.6103
Q15185_K7	0.631501	Negative		FALSE	TRUE	0	0	TRUE	FALSE	0.00128498	0.000289135	0.0343866	0.356695	160	TRUE	FALSE	1	0.1761
Q9NRW7_K483	0.631492	Negative	4	FALSE	TRUE	0	26	FALSE	FALSE	0.0255759	0.0408271	0.902151	0.394155	570	TRUE	FALSE	2	0.0676
Q8NE71_K163	0.63149	Negative	2	FALSE	FALSE	0	4	FALSE	TRUE	0.991868	0.00255439	0.997032	0.615381	845	FALSE	TRUE	1	0.0968
O75663_K29	0.631438	Negative	3	FALSE	TRUE	1	5	FALSE	FALSE	0.0441628	0.108284	0.699077	0.522304	272	TRUE	FALSE	2	0.1362
Q53GS7_K479	0.631401	Negative	3	FALSE	TRUE	0	2	FALSE	TRUE	0.000708183	0.999003	0.000936283	0.222043	698	TRUE	FALSE	3	0.1123
Q9Y5K6_K71	0.631394	Negative	4	FALSE	TRUE	0	2	FALSE	TRUE	0.919666	0.00273709	0.977103	0.749112	639	FALSE	FALSE	2	0.0649
P46379_K22	0.631373	Negative	3	FALSE	TRUE	0	0	TRUE	FALSE	0.0051781	0.000108315	0.0082315	0.350685	1132	TRUE	FALSE	2	0.9179
O75385_K46	0.631371	Negative	3	FALSE	TRUE	0	0	TRUE	FALSE	0.000478466	2.25968e-05	0.00291055	0.0784103	1050	FALSE	FALSE	1	0.9934
P08237_K366	0.631354	Negative	1	FALSE	TRUE	3	6	FALSE	TRUE	0.00951109	0.00199139	0.996886	0.520525	780	FALSE	FALSE	4	0.0474
P08581_K1161	0.631335	Negative	2	FALSE	TRUE	2	10	TRUE	FALSE	0.00104036	0.00720471	0.990923	0.53161	1390	FALSE	FALSE	1	0.1334
P22234_K247	0.631322	Negative	3	FALSE	TRUE	0	8	FALSE	TRUE	0.00358078	0.989125	0.0106844	0.465911	425	FALSE	FALSE	2	0.0633
P10321_K145	0.63132	Negative	1	FALSE	TRUE	1	7	FALSE	TRUE	0.00377289	0.0103518	0.642072	0.605476	366	TRUE	FALSE	2	0.0726
P05783_K222	0.631303	Negative	2	FALSE	TRUE	0	1	TRUE	TRUE	0.00856955	0.979257	0.0206721	0.616381	430	FALSE	FALSE	3	0.0728
Q7Z3C6_K581	0.631293	Negative	4	FALSE	TRUE	4	40	FALSE	FALSE	0.104012	0.862539	0.136129	0.464112	839	FALSE	FALSE	0	0.0812
P42126_K283	0.631198	Negative	4	FALSE	TRUE	0	11	FALSE	FALSE	0.00613313	0.00862869	0.990953	0.422279	302	FALSE	FALSE	4	0.0733
P07197_K307	0.631191	Negative	4	FALSE	FALSE	0	0	TRUE	TRUE	0.0647769	0.745164	0.253801	0.600162	916	TRUE	FALSE	0	0.2024
Q9HBH5_K221	0.631182	Negative	5	FALSE	FALSE	0	0	FALSE	FALSE	0.000969208	0.996003	0.00392359	0.0542962	336	FALSE	FALSE	2	0.8441
Q9P013_K18	0.631164	Negative	3	FALSE	FALSE	0	2	FALSE	TRUE	0.969724	0.0076041	0.991075	0.787294	229	FALSE	FALSE	3	0.1006
Q96LI5_K266	0.631163	Negative	3	FALSE	FALSE	0	0	FALSE	TRUE	0.004889	0.0254321	0.68454	0.20572	555	FALSE	FALSE	1	0.8668
Q9Y4X5_K274	0.631147	Negative	3	FALSE	TRUE	0	13	FALSE	TRUE	0.000841869	0.00169301	0.178852	0.253749	557	TRUE	FALSE	0	0.0895
Q9UBL3_K312	0.631132	Negative	3	FALSE	FALSE	0	0	FALSE	TRUE	0.978501	0.00490662	0.993823	0.740878	628	FALSE	TRUE	2	0.0912
Q16690_K126	0.631125	Negative	4	FALSE	FALSE	2	3	TRUE	FALSE	0.00157989	0.0017564	0.943354	0.558499	384	FALSE	FALSE	0	0.0965
P35658_K665	0.631111	Negative	3	FALSE	FALSE	0	0	FALSE	TRUE	0.990777	0.00053185	0.997695	0.724012	2090	FALSE	TRUE	6	0.1526
Q9H2H8_K70	0.631109	Negative	2	FALSE	TRUE	0	0	TRUE	FALSE	0.0088967	0.000827699	0.845869	0.668898	161	TRUE	FALSE	4	0.0844
O95294_K349	0.631101	Negative	5	FALSE	FALSE	0	1	TRUE	FALSE	0.00239979	0.971696	0.0265085	0.155601	804	TRUE	FALSE	0	0.2343
P52429_K254	0.631094	Negative	4	FALSE	TRUE	0	8	TRUE	FALSE	0.0119417	0.0129743	0.980554	0.724544	567	FALSE	FALSE	0	0.0725
Q8IZ07_K27	0.631086	Negative	4	FALSE	TRUE	1	94	FALSE	FALSE	0.00811791	0.974804	0.0250193	0.668374	590	FALSE	FALSE	1	0.0716
P07814_K1156	0.631085	Negative	5	FALSE	FALSE	0	7	FALSE	TRUE	0.0197795	0.0360732	0.922061	0.489332	1512	FALSE	FALSE	2	0.1742
Q9UNH7_K386	0.63104	Negative	4	FALSE	TRUE	0	0	TRUE	FALSE	0.00134976	0.997865	0.00211329	0.590742	406	FALSE	FALSE	1	0.2811
Q9UK45_K9	0.631039	Negative	3	FALSE	FALSE	1	5	FALSE	FALSE	0.627481	0.0558458	0.917781	0.737042	103	FALSE	FALSE	4	0.1447
Q9NQS3_K475	0.631027	Negative	4	FALSE	TRUE	1	5	FALSE	FALSE	0.979477	0.00262134	0.994994	0.57338	549	FALSE	FALSE	4	0.0818
Q86T24_K611	0.631016	Negative	2	FALSE	FALSE	0	1	FALSE	TRUE	0.863089	0.0203324	0.958826	0.583093	672	FALSE	TRUE	3	0.1
Q14790_K351	0.631011	Negative	3	FALSE	TRUE	0	0	FALSE	FALSE	0.000911242	0.000455265	0.996863	0.154704	479	FALSE	FALSE	3	0.4402
Q9UPN4_K231	0.631006	Negative	3	FALSE	TRUE	0	8	FALSE	TRUE	0.977349	0.00473213	0.982937	0.650539	1083	FALSE	FALSE	2	0.0778
O00463_K539	0.63099	Negative	3	FALSE	TRUE	0	0	TRUE	TRUE	0.00550613	0.0225648	0.132176	0.415383	557	TRUE	FALSE	1	0.0704
Q9NZ01_K291	0.63099	Negative	5	FALSE	TRUE	1	32	FALSE	FALSE	0.0192934	0.785451	0.214078	0.763973	308	TRUE	FALSE	0	0.0791
Q9BZD4_K234	0.630987	Negative	3	FALSE	TRUE	0	1	FALSE	TRUE	0.0999004	0.893638	0.105421	0.504757	464	TRUE	FALSE	4	0.0914
Q96IV0_K123	0.630979	Negative	1	FALSE	TRUE	0	27	FALSE	TRUE	0.978899	0.00623031	0.992044	0.561879	654	FALSE	FALSE	1	0.0724
O60282_K227	0.630974	Negative	4	TRUE	FALSE	0	0	TRUE	TRUE	0.000513895	0.00010889	0.0300682	0.25797	957	FALSE	FALSE	0	0.1893
Q9NRC1_K384	0.630948	Negative	3	FALSE	TRUE	4	15	FALSE	FALSE	0.184335	0.156434	0.817852	0.599719	585	FALSE	FALSE	2	0.0935
P07951_K65	0.630944	Negative	4	FALSE	TRUE	0	0	FALSE	TRUE	0.0079771	0.985236	0.0146918	0.578278	284	FALSE	FALSE	4	0.0975
Q9UK99_K119	0.630916	Negative	4	FALSE	TRUE	1	9	FALSE	FALSE	0.00681749	0.0773004	0.840388	0.419543	471	FALSE	FALSE	0	0.1939
O60925_K11	0.630898	Negative	3	FALSE	TRUE	0	10	FALSE	FALSE	0.0558664	0.908183	0.0913716	0.585111	122	FALSE	FALSE	2	0.1433
Q02750_K57	0.630888	Negative		FALSE	TRUE	0	5	FALSE	FALSE	0.110317	0.72598	0.270939	0.378401	393	FALSE	FALSE	2	0.5715
O15438_K502	0.630848	Negative	5	TRUE	FALSE	0	0	TRUE	FALSE	0.000731379	0.700167	0.195843	0.11248	1527	FALSE	FALSE	2	0.2499
P11388_K1283	0.63084	Negative	2	FALSE	TRUE	0	0	FALSE	TRUE	0.953047	0.000726447	0.994845	0.632893	1531	FALSE	TRUE	2	0.1058
Q9UHD1_K144	0.63083	Negative	2	FALSE	FALSE	1	6	FALSE	TRUE	0.959764	0.00685152	0.99169	0.658789	332	FALSE	FALSE	3	0.0846
Q9Y6M1_K139	0.630825		4	FALSE	TRUE	0	4	TRUE	FALSE	0.00212609	0.918674	0.0808631	0.498812	599	FALSE	FALSE	1	0.1015
Q14258_K392	0.630806	Negative	1	FALSE	TRUE	1	9	FALSE	TRUE	0.97169	0.000287925	0.997723	0.699463	630	FALSE	FALSE	1	0.0863
P54753_K799	0.630804	Negative	4	FALSE	FALSE	0	0	TRUE	FALSE	0.0140322	0.00823977	0.966366	0.394089	998	FALSE	FALSE	4	0.4844
Q99471_K94	0.630793	Negative	3	FALSE	FALSE	0	7	FALSE	FALSE	0.0103898	0.000587988	0.238146	0.227881	154	TRUE	FALSE	4	0.2346
P42331_K236	0.630728	Negative	3	FALSE	FALSE	0	0	TRUE	FALSE	0.00116282	0.992727	0.00718926	0.132169	645	TRUE	FALSE	2	0.9078
Q15386_K565	0.630708	Negative	5	FALSE	TRUE	1	13	FALSE	FALSE	0.256041	0.0452389	0.944518	0.492276	1083	FALSE	FALSE	1	0.0977
P20393_K605	0.630695	Negative	4	FALSE	FALSE	1	3	TRUE	FALSE	0.0101277	0.974384	0.0253211	0.290864	614	FALSE	FALSE	0	0.2324
Q17RY6_K114	0.630683	Negative	3	FALSE	FALSE	0	10	TRUE	FALSE	0.00470021	0.000150454	0.00208204	0.240504	165	FALSE	FALSE	1	0.1022
P21580_K722	0.630676	Negative	2	FALSE	FALSE	3	19	FALSE	TRUE	0.40346	0.0104222	0.978376	0.647695	790	FALSE	FALSE	2	0.0711
Q92522_K202	0.630672	Negative	3	FALSE	FALSE	0	0	FALSE	TRUE	0.994468	0.000424855	0.999436	0.721185	213	FALSE	FALSE	3	0.1907
P62241_K170	0.630643	Negative	3	FALSE	TRUE	1	13	FALSE	FALSE	0.00781078	0.0286166	0.661515	0.404324	208	FALSE	FALSE	1	0.0976
P17844_K40	0.630635	Negative	2	FALSE	TRUE	0	10	FALSE	FALSE	0.687992	0.0570195	0.934014	0.770111	614	TRUE	TRUE	5	0.0662
P07741_K91	0.63063	Negative		FALSE	TRUE	0	3	FALSE	FALSE	0.0376876	0.0251951	0.87516	0.487311	180	TRUE	FALSE	2	0.2338
O00622_K307	0.630621	Negative	4	FALSE	FALSE	0	0	TRUE	TRUE	0.00866502	0.00224417	0.265254	0.456462	381	TRUE	FALSE	0	0.098
Q99733_K71	0.63061	Negative	4	FALSE	TRUE	0	15	FALSE	FALSE	0.0284586	0.950651	0.048748	0.420887	375	TRUE	FALSE	1	0.1732
P0DMV8_K257	0.630607	Negative	5	FALSE	TRUE	0	1	FALSE	TRUE	0.00658396	0.931677	0.068134	0.71991	641	FALSE	FALSE	4	0.1
Q13444_K729	0.630573	Negative	5	FALSE	TRUE	1	21	FALSE	FALSE	0.902185	0.0149038	0.981098	0.706303	863	FALSE	FALSE	0	0.0903
O60488_K576	0.630549	Negative	5	FALSE	TRUE	0	0	FALSE	FALSE	0.0131768	0.105261	0.47751	0.224585	711	FALSE	FALSE	2	0.8421
P14649_K107	0.630545	Negative	5	FALSE	TRUE	0	19	FALSE	FALSE	0.00619548	0.984253	0.0155502	0.707883	208	FALSE	FALSE	2	0.0675
P08133_K40	0.630535	Negative	4	TRUE	TRUE	0	5	FALSE	FALSE	0.00517378	0.936182	0.0634758	0.382666	673	FALSE	FALSE	4	0.2156
Q9BY32_K9	0.630521	Negative	2	FALSE	TRUE	2	15	FALSE	FALSE	0.00547111	0.00251968	0.261325	0.469055	194	TRUE	FALSE	3	0.0859
O94782_K716	0.630514	Negative	2	FALSE	TRUE	0	1	TRUE	TRUE	0.954218	0.0196705	0.974389	0.609756	785	FALSE	FALSE	0	0.0742
P48507_K90	0.630434	Negative	4	FALSE	TRUE	1	3	FALSE	FALSE	0.00139875	0.000329679	0.048647	0.301276	274	TRUE	FALSE	1	0.1498
Q96GS6_K92	0.630423	Negative	4	FALSE	TRUE	3	38	FALSE	FALSE	0.00469992	0.000879268	0.189047	0.647746	310	FALSE	FALSE	0	0.0642
Q14566_K744	0.630422	Negative	4	FALSE	TRUE	5	36	FALSE	FALSE	0.0234374	0.000744571	0.0845226	0.389776	821	FALSE	FALSE	1	0.0739
Q8IYT2_K442	0.630421	Negative	2	FALSE	TRUE	1	9	FALSE	FALSE	0.306238	0.457644	0.531502	0.493344	770	FALSE	TRUE	2	0.0732
Q9BX79_K240	0.630418	Negative	2	FALSE	TRUE	1	5	FALSE	TRUE	0.516263	0.161404	0.817719	0.599819	667	FALSE	FALSE	2	0.0655
P55769_K20	0.630416	Negative		FALSE	TRUE	1	6	FALSE	FALSE	0.00804417	0.982403	0.017102	0.577634	128	TRUE	FALSE	3	0.0952
Q9UJ41_K287	0.630403	Negative	3	FALSE	FALSE	0	0	TRUE	FALSE	0.00325237	0.995504	0.00434446	0.0385751	491	FALSE	FALSE	2	0.8474
O14965_K227	0.630396	Negative	5	FALSE	TRUE	0	0	TRUE	FALSE	0.0106563	0.00598584	0.966111	0.541889	403	FALSE	FALSE	1	0.0581
O75791_K48	0.630396	Negative	3	FALSE	TRUE	0	0	TRUE	FALSE	0.000536895	0.950267	0.0458484	0.252777	330	FALSE	FALSE	3	0.096
Q9NR45_K52	0.630353	Negative	3	FALSE	FALSE	0	11	FALSE	FALSE	0.000301091	1.21348e-05	0.00186376	0.0569943	359	FALSE	FALSE	2	0.8929
Q9Y244_K53	0.630337	Negative	3	FALSE	TRUE	1	17	FALSE	FALSE	0.149239	0.39364	0.537676	0.546918	141	FALSE	FALSE	1	0.079
Q5T7W7_K331	0.630327	Negative	3	FALSE	FALSE	0	5	TRUE	FALSE	0.00146306	0.045872	0.929007	0.410137	516	FALSE	FALSE	1	0.2695
Q9Y6H1_K132	0.630316	Negative	4	FALSE	FALSE	1	1	TRUE	FALSE	0.0150675	0.926409	0.0733225	0.69426	151	TRUE	FALSE	1	0.0948
P11142_K589	0.630311	Negative	5	FALSE	TRUE	0	11	FALSE	FALSE	0.0657116	0.920833	0.0787114	0.432311	646	FALSE	FALSE	3	0.1451
Q9Y5Z0_K299	0.630307	Negative	2	FALSE	TRUE	0	7	TRUE	FALSE	0.0026176	0.0377409	0.512671	0.26496	518	FALSE	FALSE	1	0.1564
Q08170_K27	0.630306	Negative	2	TRUE	TRUE	0	4	TRUE	FALSE	0.00180834	0.000134526	0.985266	0.585738	494	TRUE	FALSE	1	0.1061
Q01831_K708	0.630301	Negative	3	FALSE	TRUE	2	5	FALSE	TRUE	0.101141	0.00616145	0.603115	0.570231	940	FALSE	FALSE	1	0.0942
Q14839_K1844	0.630278	Negative	2	FALSE	FALSE	1	11	FALSE	TRUE	0.048903	0.0584453	0.874049	0.514817	1912	FALSE	FALSE	3	0.5068
Q9Y5W7_K213	0.630259	Negative	2	FALSE	TRUE	3	17	TRUE	FALSE	0.0494019	0.21448	0.782631	0.66904	946	FALSE	FALSE	1	0.0807
Q96BD6_K68	0.630258	Negative	3	FALSE	TRUE	0	0	TRUE	FALSE	0.00139295	0.00187673	0.103999	0.30393	273	FALSE	FALSE	1	0.3214
Q9BXY8_K98	0.630257	Negative	3	FALSE	FALSE	1	6	FALSE	FALSE	0.0755626	0.8597	0.137868	0.508607	128	TRUE	FALSE	2	0.2147
P35626_K90	0.630256	Negative		FALSE	TRUE	0	0	TRUE	TRUE	0.00349445	0.983809	0.015975	0.425965	688	FALSE	FALSE	2	0.0892
P78417_K136	0.630246	Negative	2	FALSE	TRUE	0	4	TRUE	FALSE	0.0596375	0.727549	0.271379	0.703244	241	TRUE	FALSE	3	0.0863
O00487_K277	0.630239	Negative	4	FALSE	TRUE	0	6	FALSE	FALSE	0.761587	0.0580922	0.933003	0.67213	310	TRUE	FALSE	1	0.0986
Q9NPD8_K156	0.630239	Negative	2	FALSE	TRUE	0	4	FALSE	TRUE	0.818868	0.0828608	0.9157	0.60029	197	FALSE	FALSE	0	0.079
P31153_K228	0.630223	Negative	5	FALSE	TRUE	0	29	FALSE	FALSE	0.00306955	0.943032	0.056416	0.579557	395	FALSE	FALSE	2	0.0742
Q15022_K341	0.630194	Negative	3	FALSE	FALSE	0	25	FALSE	TRUE	0.0348159	0.0213509	0.883651	0.65672	739	FALSE	FALSE	1	0.1863
P41091_K125	0.630181	Negative	3	FALSE	TRUE	0	16	TRUE	FALSE	0.00507351	0.0260678	0.485987	0.44775	472	FALSE	FALSE	1	0.0661
Q9H467_K121	0.630147	Negative	2	FALSE	TRUE	0	7	FALSE	TRUE	0.975976	0.0070617	0.984601	0.559375	287	FALSE	FALSE	0	0.0759
Q9BSD7_K171	0.630115	Negative	3	FALSE	TRUE	1	7	FALSE	FALSE	0.020584	0.384148	0.603999	0.540584	190	TRUE	FALSE	2	0.0686
P78344_K529	0.630081	Negative	2	FALSE	TRUE	0	6	FALSE	TRUE	0.865679	0.000943128	0.997037	0.720578	907	FALSE	FALSE	1	0.2489
Q06587_K297	0.630078	Negative	3	FALSE	FALSE	0	6	FALSE	TRUE	0.0106912	0.943251	0.0561464	0.419129	406	TRUE	FALSE	0	0.3513
Q9Y383_K29	0.630057	Negative	3	FALSE	TRUE	1	11	FALSE	FALSE	0.0338544	0.0365079	0.809776	0.511471	392	TRUE	FALSE	4	0.0847
Q6P0N0_K883	0.630049	Negative	2	FALSE	TRUE	0	4	TRUE	FALSE	0.042361	0.951155	0.0486915	0.606904	1132	FALSE	TRUE	2	0.0938
O15438_K803	0.630042	Negative	4	TRUE	TRUE	1	1	TRUE	FALSE	0.00061932	0.00199986	0.986341	0.15169	1527	FALSE	FALSE	0	0.0969
P12081_K51	0.630037	Negative	3	FALSE	TRUE	0	2	TRUE	FALSE	0.8434	0.0353871	0.961928	0.697081	509	FALSE	FALSE	4	0.068
O94905_K190	0.62999	Negative	3	FALSE	FALSE	1	2	FALSE	TRUE	0.0309844	0.928382	0.071418	0.552903	339	TRUE	FALSE	2	0.1769
Q2M389_K29	0.62998	Negative	3	FALSE	TRUE	2	3	FALSE	FALSE	0.0743584	0.735307	0.25981	0.554491	1173	FALSE	TRUE	5	0.0709
Q15019_K116	0.629962	Negative	4	FALSE	TRUE	0	3	TRUE	FALSE	0.0035763	0.917143	0.0822359	0.590198	361	FALSE	FALSE	1	0.0787
P02545_K122	0.62995	Negative	4	FALSE	FALSE	0	0	TRUE	TRUE	0.00529858	0.987544	0.0124093	0.653175	664	FALSE	FALSE	3	0.1254
Q13557_K43	0.629909	Negative	4	FALSE	FALSE	0	0	TRUE	FALSE	0.000145476	2.88891e-05	0.00127262	0.0869116	499	FALSE	FALSE	0	0.9713
Q03113_K376	0.629896	Negative	2	FALSE	TRUE	2	5	TRUE	FALSE	0.0923951	0.631947	0.367157	0.623501	381	TRUE	FALSE	0	0.091
Q13287_K244	0.629885	Negative	2	FALSE	TRUE	0	6	TRUE	FALSE	0.0261033	0.180946	0.757883	0.558839	307	FALSE	FALSE	3	0.0784
P37235_K151	0.629876	Negative	4	FALSE	FALSE	0	0	TRUE	FALSE	0.00268401	0.998088	0.00185118	0.409145	193	FALSE	FALSE	2	0.2052
Q13470_K141	0.629873	Negative	5	FALSE	FALSE	0	17	TRUE	FALSE	0.00723826	0.000541676	0.982666	0.578893	666	FALSE	FALSE	1	0.0607
P12081_K118	0.629865	Negative	3	FALSE	TRUE	1	18	FALSE	FALSE	0.0476935	0.0123602	0.934657	0.694911	509	TRUE	FALSE	3	0.1062
Q96G28_K70	0.62984	Negative	4	FALSE	TRUE	4	10	FALSE	FALSE	0.0293839	0.919166	0.0798266	0.658083	342	FALSE	FALSE	1	0.0818
P18621_K55	0.629803	Negative		FALSE	TRUE	0	23	FALSE	FALSE	0.00750758	0.00381919	0.9549	0.417558	184	FALSE	FALSE	2	0.1108
Q9H147_K235	0.629793	Negative	3	FALSE	FALSE	0	0	FALSE	TRUE	0.00518962	0.794144	0.204282	0.294865	329	TRUE	FALSE	3	0.2569
Q14320_K158	0.629748	Negative	3	FALSE	FALSE	0	0	FALSE	TRUE	0.882493	0.0101602	0.985321	0.684965	339	FALSE	FALSE	1	0.5162
O15400_K24	0.629691	Negative	4	FALSE	TRUE	1	18	FALSE	FALSE	0.00278014	0.996412	0.00344972	0.484627	261	FALSE	FALSE	0	0.1235
Q99640_K154	0.629638	Negative	2	FALSE	TRUE	0	2	TRUE	FALSE	0.00334257	0.996807	0.00312738	0.0801338	499	TRUE	FALSE	3	0.0965
P33993_K335	0.629636	Negative	2	FALSE	TRUE	1	9	TRUE	FALSE	0.011437	0.965216	0.0344002	0.409719	719	FALSE	FALSE	2	0.1167
O43924_K29	0.629627	Negative		FALSE	TRUE	2	5	FALSE	FALSE	0.015683	0.00263738	0.819621	0.53124	150	FALSE	FALSE	1	0.1055
P10242_K480	0.629624	Negative	3	FALSE	TRUE	0	5	FALSE	FALSE	0.0204531	0.882492	0.115504	0.487782	640	FALSE	TRUE	3	0.1219
Q12772_K372	0.629623	Negative	3	FALSE	FALSE	0	0	TRUE	TRUE	0.0028282	0.995304	0.00421768	0.365419	1141	FALSE	FALSE	3	0.2671
P11308_K355	0.629618	Negative	3	FALSE	FALSE	0	0	FALSE	FALSE	0.00520265	0.833345	0.166422	0.350057	479	FALSE	TRUE	2	0.9828
P17612_K48	0.629593	Negative	2	FALSE	TRUE	0	6	TRUE	FALSE	0.000653783	5.13024e-05	0.00107889	0.388538	351	TRUE	FALSE	3	0.1077
Q15036_K198	0.629566	Negative	2	FALSE	TRUE	0	0	TRUE	TRUE	0.00347625	0.00250379	0.123351	0.208191	470	FALSE	FALSE	1	0.0624
P50991_K319	0.629564	Negative	5	FALSE	TRUE	1	24	FALSE	FALSE	0.0030636	0.950911	0.0488252	0.645514	539	TRUE	FALSE	0	0.1338
Q9UPN9_K793	0.629557	Negative	2	FALSE	FALSE	0	0	FALSE	TRUE	0.989932	0.000257809	0.992096	0.445418	1127	FALSE	TRUE	3	0.15
P63104_K75	0.629554	Negative	4	FALSE	FALSE	1	4	FALSE	FALSE	0.0224322	0.933519	0.0660782	0.366326	245	TRUE	FALSE	5	0.1639
Q13185_K107	0.629544	Negative	3	FALSE	FALSE	0	0	FALSE	TRUE	0.977225	0.00298418	0.996119	0.70975	183	FALSE	FALSE	8	0.0985
P25685_K181	0.629542	Negative		FALSE	FALSE	3	7	FALSE	FALSE	0.00280044	2.79546e-05	0.0103621	0.222155	340	TRUE	FALSE	5	0.3336
Q9BZE4_K187	0.629531	Negative	3	FALSE	TRUE	0	7	TRUE	FALSE	0.00399522	0.994974	0.00492908	0.441569	634	FALSE	FALSE	2	0.1188
Q8N137_K610	0.629527	Negative	3	FALSE	TRUE	0	4	FALSE	TRUE	0.890217	0.0150537	0.96798	0.538507	903	FALSE	FALSE	0	0.1658
Q96PU8_K210	0.629526	Negative	4	FALSE	FALSE	0	3	FALSE	TRUE	0.850157	0.00642887	0.989521	0.756	341	FALSE	FALSE	2	0.0943
Q86UE4_K510	0.629525	Negative	3	FALSE	FALSE	1	5	FALSE	TRUE	0.980145	0.00176482	0.995661	0.65578	582	FALSE	FALSE	2	0.0942
O15479_K250	0.629522	Negative	2	FALSE	TRUE	0	17	TRUE	FALSE	0.00325705	0.993751	0.00550734	0.543869	319	TRUE	FALSE	1	0.0801
Q9H4K7_K190	0.629491	Negative	3	FALSE	FALSE	0	0	TRUE	TRUE	0.0225304	0.00773965	0.874495	0.463995	406	TRUE	FALSE	0	0.1014
P15153_K5	0.629473	Negative		FALSE	TRUE	0	3	FALSE	FALSE	0.0021922	0.000148458	0.0154297	0.160438	192	TRUE	FALSE	0	0.6066
P49585_K8	0.629472	Negative	2	FALSE	TRUE	0	0	FALSE	TRUE	0.989729	0.00261574	0.996645	0.673972	367	FALSE	TRUE	0	0.0572
P33992_K392	0.629472	Negative		FALSE	FALSE	0	8	TRUE	FALSE	0.000980381	0.996323	0.00344019	0.297925	734	TRUE	FALSE	3	0.2562
Q15599_K291	0.629443	Negative	2	FALSE	TRUE	0	2	FALSE	TRUE	0.943704	0.0278712	0.969137	0.641357	337	FALSE	FALSE	2	0.0811
P60891_K235	0.629397	Negative	3	FALSE	TRUE	1	12	FALSE	FALSE	0.00306417	0.994121	0.00570389	0.424133	318	FALSE	FALSE	5	0.1132
Q8IWA4_K153	0.62939	Negative	2	FALSE	TRUE	2	10	TRUE	FALSE	0.153032	0.0556278	0.90832	0.688086	741	FALSE	FALSE	1	0.0878
Q6NUK1_K71	0.629379	Negative	2	FALSE	TRUE	0	1	TRUE	TRUE	0.00711803	0.00134231	0.998483	0.786157	477	FALSE	FALSE	2	0.0699
Q07817_K87	0.629375		4	FALSE	TRUE	0	23	FALSE	FALSE	0.00673706	0.992995	0.00680068	0.245262	233	FALSE	FALSE	0	0.1252
Q9UNY4_K871	0.629372	Negative	2	FALSE	TRUE	2	14	FALSE	TRUE	0.103898	0.753765	0.245528	0.582605	1162	FALSE	FALSE	3	0.0734
Q68CP9_K1716	0.62936	Negative	3	FALSE	TRUE	0	8	FALSE	TRUE	0.984782	0.00196578	0.996276	0.667925	1835	FALSE	FALSE	6	0.0841
Q12816_K617	0.629357	Negative	4	FALSE	TRUE	0	0	TRUE	FALSE	0.00254649	0.903422	0.0947665	0.129572	1431	FALSE	FALSE	1	0.4623
Q92947_K371	0.629322	Negative	1	FALSE	TRUE	1	5	FALSE	FALSE	0.000378791	0.998598	0.00131914	0.0356174	438	FALSE	FALSE	2	0.5815
O60858_K168	0.629316	Negative	2	FALSE	TRUE	1	8	FALSE	FALSE	0.041252	0.920258	0.0786762	0.387047	407	TRUE	FALSE	5	0.2153
P50454_K184	0.629308	Negative	4	FALSE	FALSE	4	7	FALSE	FALSE	0.0097218	0.00795661	0.966898	0.437573	418	FALSE	FALSE	2	0.1021
P18206_K830	0.629273	Negative	4	FALSE	FALSE	3	4	FALSE	TRUE	0.340929	0.568817	0.426903	0.564021	1134	FALSE	FALSE	2	0.0942
Q9NX01_K101	0.629254	Negative	3	FALSE	TRUE	0	0	FALSE	FALSE	0.0032414	0.00886042	0.254199	0.308148	149	TRUE	FALSE	2	0.6085
A1L020_K167	0.629253	Negative	3	FALSE	TRUE	0	0	TRUE	FALSE	0.00935092	0.00742664	0.0957347	0.522126	520	FALSE	FALSE	1	0.8801
O00214_K212	0.62922	Negative	2	FALSE	TRUE	0	11	TRUE	FALSE	0.00101892	0.00101212	0.979669	0.59208	317	FALSE	FALSE	2	0.0733
P31689_K105	0.629199	Negative	3	FALSE	TRUE	0	20	FALSE	FALSE	0.321645	0.001317	0.978897	0.687313	397	FALSE	FALSE	2	0.1875
A4QPH2_K286	0.629194	Negative		FALSE	TRUE	0	0	TRUE	TRUE	0.313631	0.533966	0.461289	0.661147	592	FALSE	FALSE	1	0.0845
Q96RD7_K381	0.62919	Negative	3	FALSE	TRUE	1	23	FALSE	FALSE	0.960735	0.00363377	0.992953	0.610419	426	TRUE	FALSE	1	0.0661
P55060_K440	0.629181	Negative	3	FALSE	TRUE	3	13	FALSE	FALSE	0.0137404	0.249041	0.711362	0.311156	971	FALSE	FALSE	2	0.1434
P30876_K340	0.62918	Negative	4	FALSE	TRUE	4	28	FALSE	FALSE	0.00536991	0.992372	0.00739753	0.285927	1174	FALSE	FALSE	2	0.0679
Q9NRF9_K62	0.629177	Negative	3	FALSE	FALSE	0	5	FALSE	FALSE	0.0488415	0.00505282	0.987806	0.749535	147	TRUE	FALSE	3	0.3501
Q9C035_K84	0.629169	Negative	2	FALSE	TRUE	1	2	FALSE	FALSE	0.0645884	0.0536115	0.785245	0.579199	493	TRUE	TRUE	3	0.0824
Q96AE4_K425	0.629167	Negative	3	FALSE	TRUE	0	0	TRUE	FALSE	0.00495326	0.000549435	0.229974	0.213316	644	FALSE	FALSE	2	0.4156
Q92820_K209	0.62914	Negative	3	FALSE	TRUE	1	1	TRUE	FALSE	0.00875928	0.894914	0.104341	0.535199	318	FALSE	FALSE	1	0.0856
Q99733_K282	0.629137	Negative	3	FALSE	TRUE	3	17	FALSE	FALSE	0.484757	0.00237524	0.533497	0.525255	375	FALSE	FALSE	0	0.1325
Q96BD8_K135	0.629119	Negative	3	FALSE	TRUE	0	3	FALSE	TRUE	0.287673	0.0874842	0.861142	0.6278	255	FALSE	FALSE	0	0.0822
O14640_K285	0.629118	Negative	5	FALSE	TRUE	0	1	TRUE	FALSE	0.00321753	0.0265112	0.944443	0.667692	695	FALSE	FALSE	0	0.136
P16298_K56	0.629116	Negative	5	FALSE	TRUE	1	8	FALSE	FALSE	0.00206035	0.992437	0.00734591	0.310206	524	FALSE	FALSE	1	0.0998
P04035_K704	0.629106	Negative	4	FALSE	TRUE	1	9	FALSE	FALSE	0.00331793	0.0044472	0.679788	0.300337	888	FALSE	FALSE	0	0.3423
P00387_K115	0.629089	Negative	4	FALSE	TRUE	0	0	TRUE	FALSE	0.0279576	0.0115173	0.968049	0.594595	301	TRUE	FALSE	1	0.0755
Q00537_K452	0.629088	Negative	4	FALSE	TRUE	1	1	TRUE	FALSE	0.00141975	0.955508	0.0443942	0.456339	523	FALSE	FALSE	2	0.0673
Q16665_K172	0.629083	Negative	4	FALSE	FALSE	0	3	FALSE	TRUE	0.000658908	0.000903086	0.112503	0.243918	826	TRUE	FALSE	0	0.55
Q14191_K241	0.629064	Negative	2	FALSE	TRUE	0	2	FALSE	TRUE	0.421422	0.35667	0.639859	0.640984	1432	FALSE	TRUE	1	0.0769
Q13823_K16	0.629057	Negative	2	FALSE	FALSE	1	3	FALSE	TRUE	0.987319	0.00211797	0.997261	0.696669	731	FALSE	TRUE	1	0.0656
Q16666_K55	0.629034	Negative	3	FALSE	TRUE	1	2	TRUE	FALSE	0.0503962	0.741029	0.257889	0.442179	785	FALSE	FALSE	1	0.1345
Q9BZZ5_K202	0.629021	Negative	3	FALSE	FALSE	4	8	FALSE	TRUE	0.00921465	0.172427	0.808694	0.630308	524	FALSE	FALSE	0	0.0852
Q9HB90_K79	0.629015	Negative	4	FALSE	TRUE	0	4	FALSE	FALSE	0.00155451	0.960299	0.0391223	0.287348	399	FALSE	FALSE	2	0.2858
O14494_K260	0.629012	Negative	4	FALSE	FALSE	0	0	FALSE	TRUE	0.958343	0.0152068	0.981084	0.603691	284	FALSE	FALSE	5	0.078
P48163_K525	0.629012	Negative	4	FALSE	TRUE	2	13	FALSE	FALSE	0.0146324	0.00693295	0.99288	0.753267	572	FALSE	FALSE	2	0.0891
Q92503_K146	0.62901	Negative	2	FALSE	FALSE	0	4	TRUE	TRUE	0.0131602	0.985056	0.0140453	0.544304	715	FALSE	FALSE	1	0.2066
Q2TAY7_K194	0.629005	Negative	2	FALSE	TRUE	0	14	FALSE	TRUE	0.390863	0.0423624	0.931865	0.61733	513	FALSE	FALSE	1	0.091
Q8NC51_K39	0.628983	Negative	3	FALSE	TRUE	0	1	FALSE	TRUE	0.978566	0.00464499	0.994802	0.704081	408	FALSE	FALSE	1	0.1115
O43854_K244	0.62897	Negative	3	FALSE	TRUE	0	1	TRUE	FALSE	0.000411791	0.00369977	0.561167	0.405251	480	FALSE	FALSE	2	0.1317
P22314_K322	0.628963	Negative	4	FALSE	FALSE	1	4	FALSE	TRUE	0.00192151	0.425313	0.548894	0.264643	1058	FALSE	FALSE	1	0.1309
P49257_K346	0.628946	Negative	4	FALSE	TRUE	2	25	FALSE	FALSE	0.0305412	0.96476	0.0347274	0.491343	510	FALSE	FALSE	0	0.1244
P49757_K63	0.628928	Negative	3	FALSE	TRUE	1	1	TRUE	FALSE	0.0123729	0.973237	0.0257341	0.451428	651	FALSE	FALSE	2	0.1493
P43356_K11	0.628924	Negative	1	FALSE	TRUE	0	0	FALSE	TRUE	0.855077	0.00693106	0.954612	0.598266	314	FALSE	TRUE	0	0.0821
P62266_K108	0.628904	Negative	3	FALSE	TRUE	1	18	FALSE	FALSE	0.0575632	0.0182798	0.905748	0.684768	143	FALSE	FALSE	0	0.1053
Q15014_K22	0.628897	Negative	2	FALSE	FALSE	0	0	FALSE	TRUE	0.958179	0.00419641	0.986892	0.63416	288	FALSE	TRUE	2	0.0666
Q9H788_K126	0.628894	Negative	2	FALSE	TRUE	0	1	FALSE	TRUE	0.819398	0.102926	0.888064	0.53522	454	FALSE	FALSE	6	0.0763
Q14582_K96	0.628894	Negative	2	FALSE	TRUE	0	10	TRUE	FALSE	0.0021508	0.996475	0.00331364	0.480277	209	TRUE	FALSE	0	0.1143
Q9NTK5_K363	0.628883	Negative	3	FALSE	TRUE	0	4	TRUE	FALSE	0.0385108	0.918916	0.0800107	0.599133	396	FALSE	FALSE	1	0.1408
O95551_K23	0.628877	Negative	4	FALSE	TRUE	0	50	FALSE	FALSE	0.350642	0.681411	0.318053	0.508078	362	FALSE	FALSE	1	0.0843
P78347_K526	0.628856	Negative	3	FALSE	TRUE	0	7	FALSE	FALSE	0.00273629	0.987366	0.0118362	0.510838	998	FALSE	TRUE	2	0.2498
P29317_K686	0.628812	Negative	2	FALSE	FALSE	1	2	TRUE	TRUE	0.00346583	0.00394603	0.983116	0.53092	976	FALSE	FALSE	3	0.0914
Q9NRW7_K322	0.628802	Negative	3	FALSE	TRUE	0	2	FALSE	FALSE	0.0484764	0.723896	0.262325	0.49531	570	TRUE	TRUE	5	0.083
Q96RU3_K114	0.628786	Negative	3	FALSE	FALSE	0	0	TRUE	TRUE	0.00905028	0.932576	0.0664104	0.476272	617	FALSE	FALSE	2	0.1726
Q8TEV9_K815	0.628756	Negative	3	FALSE	TRUE	0	4	TRUE	FALSE	0.00154453	0.00374968	0.982344	0.328671	937	FALSE	FALSE	2	0.1017
Q86WR0_K148	0.62875	Negative	4	FALSE	TRUE	0	0	FALSE	TRUE	0.566361	0.466848	0.531944	0.43523	208	FALSE	FALSE	0	0.0714
P11940_K324	0.628745	Negative		FALSE	FALSE	1	5	TRUE	FALSE	0.00121107	8.91442e-05	0.00690773	0.266849	636	FALSE	FALSE	4	0.3237
Q9H0E3_K937	0.628743	Negative	3	FALSE	TRUE	2	6	FALSE	TRUE	0.122049	0.227236	0.766179	0.621157	1048	FALSE	FALSE	0	0.1064
Q9UNS1_K288	0.628718	Negative	3	FALSE	TRUE	0	6	FALSE	TRUE	0.0752002	0.110615	0.701095	0.548428	1208	TRUE	FALSE	2	0.111
Q6UWZ7_K358	0.628685	Negative	2	FALSE	FALSE	1	7	FALSE	FALSE	0.957814	0.0145608	0.982023	0.580496	409	FALSE	TRUE	2	0.0855
O76003_K253	0.628682	Negative	3	FALSE	FALSE	0	0	TRUE	FALSE	0.00164223	0.000389529	0.193239	0.103679	335	TRUE	FALSE	0	0.8435
Q9H5N1_K105	0.628678	Negative	4	FALSE	TRUE	3	39	FALSE	FALSE	0.015844	0.979404	0.0204953	0.585799	569	FALSE	FALSE	0	0.0878
Q13425_K206	0.628674	Negative	2	FALSE	TRUE	0	1	TRUE	FALSE	0.338306	0.011547	0.961297	0.660186	540	FALSE	FALSE	4	0.1555
P42166_K60	0.628657	Negative	2	FALSE	TRUE	0	9	FALSE	TRUE	0.989303	0.000911709	0.998727	0.747915	694	FALSE	FALSE	2	0.0948
Q9P2W9_K273	0.628637	Negative		FALSE	TRUE	0	0	TRUE	FALSE	0.0152249	0.935248	0.063654	0.381316	335	TRUE	FALSE	2	0.2158
Q5VV67_K1645	0.628635	Negative	3	FALSE	TRUE	0	6	FALSE	FALSE	0.508239	0.0968946	0.881242	0.608751	1664	FALSE	TRUE	1	0.2924
O95319_K57	0.628632	Negative		TRUE	FALSE	0	0	TRUE	TRUE	0.00492181	0.989232	0.0099516	0.357428	508	FALSE	FALSE	4	0.078
P50990_K37	0.628617	Negative	4	FALSE	TRUE	2	15	FALSE	FALSE	0.00144465	0.99622	0.00368908	0.31348	548	FALSE	FALSE	1	0.0969
Q9GZP9_K200	0.628579	Negative	5	FALSE	TRUE	0	8	FALSE	FALSE	0.0154748	0.0102877	0.950898	0.681635	239	FALSE	FALSE	1	0.0702
P21796_K28	0.628568	Negative	5	FALSE	FALSE	1	8	FALSE	FALSE	0.00421356	0.00169843	0.0678749	0.398023	283	FALSE	FALSE	4	0.143
Q9C0J9_K266	0.628568	Negative	1	FALSE	FALSE	0	0	FALSE	TRUE	0.993185	0.000308934	0.99498	0.6127	482	FALSE	TRUE	1	0.2618
P15311_K450	0.628557	Negative	4	FALSE	FALSE	0	54	FALSE	TRUE	0.142905	0.816911	0.182572	0.532199	586	FALSE	FALSE	1	0.0669
Q13190_K82	0.628556	Negative	4	FALSE	TRUE	1	9	FALSE	FALSE	0.975331	0.00212935	0.997334	0.698738	355	FALSE	FALSE	1	0.0706
Q8NHV1_K134	0.628547	Negative	2	FALSE	FALSE	0	0	TRUE	TRUE	0.00346505	0.844178	0.154743	0.28414	300	FALSE	FALSE	2	0.115
Q9H9T3_K316	0.628537	Negative		FALSE	FALSE	0	3	TRUE	FALSE	0.00032088	0.000186474	0.00481089	0.0507285	547	FALSE	FALSE	1	0.9372
P21399_K79	0.628531	Negative	5	FALSE	TRUE	1	20	FALSE	FALSE	0.000498287	0.00123576	0.768865	0.263877	889	FALSE	FALSE	0	0.0781
Q13619_K454	0.628479	Negative	4	FALSE	TRUE	0	8	FALSE	FALSE	0.00473921	0.973872	0.0255773	0.300748	759	FALSE	FALSE	1	0.4544
O75116_K1022	0.628463	Negative	4	FALSE	TRUE	0	0	TRUE	TRUE	0.0389633	0.955471	0.0442906	0.602936	1388	FALSE	FALSE	1	0.1154
Q8N7H5_K305	0.628459	Negative	3	FALSE	TRUE	1	9	FALSE	FALSE	0.667013	0.123537	0.865675	0.596791	531	FALSE	FALSE	1	0.2605
Q9HB19_K102	0.628454	Negative	2	TRUE	TRUE	0	0	TRUE	FALSE	0.00190226	0.987053	0.0128373	0.460432	425	FALSE	TRUE	1	0.0728
Q9BQ61_K137	0.62845	Negative	3	FALSE	FALSE	0	3	FALSE	FALSE	0.954171	0.00248554	0.996101	0.781396	176	FALSE	FALSE	5	0.3704
Q92917_K315	0.62844	Negative	2	FALSE	TRUE	0	5	FALSE	FALSE	0.932795	0.0258193	0.96788	0.60682	476	FALSE	TRUE	2	0.083
P12109_K121	0.62843	Negative	4	TRUE	FALSE	0	0	TRUE	TRUE	0.0048752	0.0108916	0.932815	0.496267	1028	FALSE	FALSE	1	0.0721
Q15459_K542	0.628368	Negative	3	FALSE	TRUE	0	0	FALSE	TRUE	0.913883	0.022467	0.971663	0.648619	793	FALSE	TRUE	0	0.0758
Q96JJ7_K106	0.628366	Negative	4	FALSE	FALSE	0	6	TRUE	FALSE	0.0010773	9.24969e-05	0.0248477	0.232885	454	FALSE	FALSE	1	0.1543
Q13131_K236	0.628334	Negative	2	FALSE	TRUE	0	2	TRUE	FALSE	0.00161111	0.997061	0.00288612	0.232905	559	FALSE	FALSE	0	0.5336
A3KN83_K925	0.628316	Negative	3	FALSE	TRUE	3	6	FALSE	FALSE	0.0052096	0.981437	0.0170493	0.183231	1393	FALSE	FALSE	0	0.7928
Q9NP77_K58	0.628314	Negative	4	FALSE	TRUE	1	8	FALSE	FALSE	0.00677321	0.00491747	0.952129	0.692997	194	FALSE	FALSE	1	0.0699
P62241_K140	0.628298	Negative	3	FALSE	FALSE	2	13	FALSE	FALSE	0.237382	0.663266	0.335069	0.584064	208	FALSE	FALSE	3	0.1668
P61011_K92	0.628294	Negative		FALSE	TRUE	0	4	FALSE	TRUE	0.0561912	0.00389438	0.982969	0.743739	504	FALSE	FALSE	2	0.1223
P06744_K234	0.628292	Negative	4	FALSE	TRUE	0	31	FALSE	FALSE	0.00282161	0.00427549	0.994981	0.790963	558	FALSE	FALSE	3	0.0902
P49591_K12	0.628291	Negative	3	FALSE	TRUE	0	3	FALSE	TRUE	0.212285	0.247087	0.739798	0.405582	514	FALSE	FALSE	0	0.1181
P49914_K158	0.628286	Negative	3	FALSE	TRUE	0	2	FALSE	FALSE	0.0043147	0.960649	0.0389014	0.493464	203	FALSE	TRUE	1	0.0803
Q9NZ45_K79	0.628283	Negative	3	FALSE	TRUE	0	2	FALSE	FALSE	0.00413228	0.00642267	0.987238	0.604997	108	TRUE	FALSE	2	0.1307
Q96DY7_K627	0.628282	Negative	2	FALSE	TRUE	1	8	FALSE	TRUE	0.252813	0.0619423	0.816007	0.574818	904	FALSE	FALSE	2	0.0744
Q8NHS0_K34	0.628227	Negative	4	FALSE	FALSE	0	0	TRUE	FALSE	0.166095	0.124417	0.872452	0.490609	232	TRUE	FALSE	0	0.2462
Q96JB5_K450	0.62821	Negative	3	FALSE	FALSE	0	0	FALSE	TRUE	0.0135112	0.970458	0.029377	0.4656	506	FALSE	TRUE	4	0.1228
P16615_K533	0.628193	Negative	5	FALSE	TRUE	4	11	FALSE	FALSE	0.00185157	8.09434e-05	0.0219267	0.595372	1042	FALSE	FALSE	6	0.07
Q9Y5K5_K57	0.628181	Negative	3	FALSE	FALSE	0	3	TRUE	FALSE	0.00156959	0.00214073	0.178276	0.228712	329	TRUE	FALSE	1	0.2392
Q14596_K767	0.628176	Negative	1	FALSE	TRUE	2	17	FALSE	TRUE	0.986433	0.00124866	0.997145	0.58262	966	FALSE	FALSE	0	0.0785
Q96G28_K63	0.628153	Negative	4	FALSE	TRUE	1	14	FALSE	FALSE	0.00623163	0.987427	0.0122987	0.555249	342	FALSE	FALSE	2	0.0833
P17987_K494	0.628152	Negative	4	FALSE	TRUE	1	14	FALSE	FALSE	0.0695025	0.000632382	0.840487	0.621378	556	FALSE	FALSE	3	0.0924
Q9Y5X3_K108	0.628144	Negative	4	FALSE	TRUE	0	0	TRUE	FALSE	0.0991481	0.511297	0.472811	0.597878	404	TRUE	FALSE	1	0.1192
Q99590_K1460	0.62814	Negative	2	FALSE	TRUE	5	8	FALSE	TRUE	0.9865	0.00452857	0.995117	0.679905	1463	FALSE	FALSE	0	0.1037
O75396_K38	0.628073	Negative		FALSE	TRUE	0	0	TRUE	FALSE	0.014438	0.972746	0.0269222	0.431356	215	TRUE	FALSE	3	0.1134
Q12965_K883	0.628073	Negative	2	FALSE	FALSE	3	6	TRUE	FALSE	0.597655	0.162886	0.799637	0.590941	1108	FALSE	FALSE	3	0.2
Q14204_K652	0.628065	Negative	4	FALSE	TRUE	2	29	FALSE	TRUE	0.00115618	0.993094	0.00669349	0.2558	4646	FALSE	FALSE	0	0.0755
Q9NUP9_K176	0.628049	Negative	4	FALSE	TRUE	0	29	FALSE	FALSE	0.0181551	0.964559	0.0351018	0.549866	197	TRUE	FALSE	0	0.0837
Q9UK99_K218	0.62803	Negative	4	FALSE	TRUE	2	11	FALSE	FALSE	0.0665537	0.0419456	0.824448	0.507279	471	FALSE	FALSE	1	0.0697
Q96P48_K336	0.627996	Negative	3	TRUE	FALSE	0	0	TRUE	FALSE	0.00307255	0.00310974	0.325341	0.0581155	1450	FALSE	FALSE	3	0.7723
P49790_K1161	0.627965	Negative	3	FALSE	FALSE	2	12	FALSE	TRUE	0.991464	0.000981127	0.998138	0.704655	1475	FALSE	FALSE	3	0.0995
O00311_K312	0.627949	Negative	3	FALSE	TRUE	0	2	TRUE	FALSE	0.932393	0.0478489	0.944881	0.573096	574	FALSE	FALSE	3	0.0751
P51648_K211	0.627946	Negative	3	FALSE	TRUE	0	0	FALSE	FALSE	0.000523372	0.00278291	0.975703	0.108341	485	FALSE	FALSE	2	0.5322
O75534_K743	0.627939	Negative	3	FALSE	TRUE	3	18	FALSE	FALSE	0.917987	0.006281	0.98667	0.726896	798	FALSE	FALSE	2	0.0893
Q9Y6X9_K105	0.627933	Negative		FALSE	TRUE	0	7	FALSE	FALSE	0.00921144	0.852776	0.141152	0.174352	1032	FALSE	FALSE	2	0.9718
Q9Y2T2_K298	0.627931	Negative	3	FALSE	TRUE	0	4	TRUE	FALSE	0.0460489	0.0248859	0.764613	0.431052	418	FALSE	FALSE	1	0.0842
P32119_K34	0.627928	Negative	5	FALSE	FALSE	0	0	TRUE	FALSE	0.00141732	0.00710946	0.991446	0.590992	198	FALSE	FALSE	3	0.0597
O00764_K76	0.627917	Negative	4	FALSE	TRUE	0	23	FALSE	FALSE	0.0024203	0.0820224	0.907706	0.619222	312	FALSE	FALSE	2	0.0626
Q9NSD9_K64	0.627913	Negative	3	FALSE	TRUE	3	18	FALSE	FALSE	0.00815232	0.00429924	0.08452	0.348366	589	TRUE	FALSE	3	0.1097
P36578_K163	0.62791	Negative	3	FALSE	FALSE	2	7	FALSE	FALSE	0.00565792	0.0581438	0.890402	0.439939	427	FALSE	FALSE	5	0.1916
Q00341_K168	0.627909	Negative	5	FALSE	TRUE	0	1	TRUE	FALSE	0.00527819	0.297712	0.697052	0.596859	1268	FALSE	FALSE	2	0.1109
Q9NVN8_K226	0.627903	Negative	4	FALSE	TRUE	0	3	TRUE	FALSE	0.0695867	0.247082	0.738882	0.572034	582	FALSE	FALSE	1	0.0778
P17844_K45	0.6279	Negative	4	FALSE	TRUE	0	1	FALSE	FALSE	0.332384	0.00933175	0.961048	0.767966	614	FALSE	TRUE	4	0.0755
Q05048_K204	0.627898	Negative	2	FALSE	TRUE	2	5	FALSE	FALSE	0.0133554	0.00864034	0.975748	0.590016	431	FALSE	FALSE	3	0.2379
P21291_K91	0.627862	Negative	2	FALSE	TRUE	0	1	FALSE	FALSE	0.586832	0.0164495	0.865826	0.61281	193	FALSE	TRUE	3	0.0697
Q9NY61_K228	0.627841	Negative	3	FALSE	TRUE	4	24	FALSE	FALSE	0.0380031	0.95041	0.0492145	0.47007	560	TRUE	FALSE	2	0.0763
Q9BY77_K404	0.627839	Negative		FALSE	FALSE	0	0	FALSE	FALSE	0.87234	0.0403085	0.954257	0.689763	421	TRUE	TRUE	4	0.2465
Q8ND82_K126	0.627833	Negative	1	FALSE	TRUE	0	0	FALSE	TRUE	0.97541	0.00146464	0.995584	0.608752	737	FALSE	TRUE	4	0.083
P35659_K371	0.627817	Negative		FALSE	FALSE	3	10	TRUE	FALSE	0.179919	0.606191	0.392787	0.5992	375	FALSE	FALSE	0	0.1377
P21291_K131	0.627815	Negative	4	FALSE	FALSE	0	0	TRUE	FALSE	0.00226032	0.03688	0.70973	0.411574	193	FALSE	FALSE	3	0.144
P25788_K230	0.627813	Negative	4	FALSE	TRUE	2	12	FALSE	FALSE	0.00776196	0.969652	0.0300924	0.709238	255	FALSE	FALSE	1	0.0823
Q16531_K204	0.627801	Negative	4	FALSE	FALSE	2	13	FALSE	TRUE	0.00696096	0.00953363	0.453189	0.58926	1140	FALSE	FALSE	2	0.0917
Q9NZM1_K102	0.627797	Negative	4	FALSE	TRUE	6	58	FALSE	FALSE	0.00506512	0.00210947	0.216352	0.562466	2061	FALSE	FALSE	3	0.0765
Q9Y508_K61	0.627775	Negative	2	FALSE	TRUE	2	5	FALSE	FALSE	0.00649054	0.000598629	0.99531	0.610332	228	TRUE	FALSE	1	0.1318
Q99707_K475	0.627772	Negative	4	FALSE	TRUE	0	0	TRUE	FALSE	0.0132127	0.313232	0.672177	0.474888	1265	FALSE	FALSE	2	0.4179
O94972_K787	0.627769	Negative	3	FALSE	TRUE	1	3	FALSE	TRUE	0.939004	0.0138936	0.979479	0.615617	964	FALSE	FALSE	2	0.0695
P06400_K870	0.62775	Negative	2	FALSE	TRUE	1	3	FALSE	TRUE	0.957133	0.000528543	0.997977	0.722586	928	FALSE	FALSE	3	0.1132
P08575_K761	0.627729	Negative	3	FALSE	FALSE	0	3	TRUE	FALSE	0.00716034	0.027837	0.872267	0.191747	1306	FALSE	FALSE	1	0.7431
Q15027_K185	0.627724	Negative	2	FALSE	FALSE	0	5	TRUE	TRUE	0.00459835	0.884615	0.114734	0.298517	740	FALSE	FALSE	1	0.1604
Q92841_K468	0.627702	Negative		FALSE	TRUE	0	0	TRUE	FALSE	0.00272949	0.0107586	0.987619	0.725779	729	TRUE	TRUE	0	0.1073
P14324_K187	0.627693	Negative	4	FALSE	TRUE	0	15	FALSE	FALSE	0.00605835	0.0113345	0.983403	0.297589	419	TRUE	FALSE	0	0.099
Q8IYI6_K60	0.627682	Negative	3	FALSE	TRUE	0	8	FALSE	FALSE	0.0200884	0.957999	0.0413444	0.456426	725	TRUE	TRUE	0	0.2503
P37235_K147	0.627676	Negative	2	FALSE	TRUE	0	0	TRUE	FALSE	0.0099189	0.99302	0.00690313	0.493545	193	FALSE	FALSE	3	0.1671
O00170_K103	0.627675	Negative	3	FALSE	TRUE	0	3	TRUE	FALSE	0.00972525	0.958604	0.0401922	0.563851	330	FALSE	FALSE	2	0.099
O15020_K121	0.62763	Negative	4	FALSE	FALSE	0	2	TRUE	TRUE	0.000756165	0.999206	0.000749017	0.378421	2390	FALSE	FALSE	0	0.4346
Q96N67_K177	0.627626	Negative	3	FALSE	TRUE	0	5	FALSE	TRUE	0.970503	0.0138609	0.985181	0.615448	2140	FALSE	FALSE	5	0.1325
P61006_K138	0.627615	Negative	4	TRUE	TRUE	0	8	FALSE	FALSE	0.00226433	0.99684	0.00310478	0.514919	207	FALSE	FALSE	1	0.0833
Q8N5P1_K61	0.627613	Negative	2	FALSE	TRUE	0	0	FALSE	TRUE	0.970441	0.0101076	0.988657	0.613828	291	FALSE	FALSE	6	0.0743
Q53EZ4_K222	0.62761	Negative	3	FALSE	TRUE	0	1	FALSE	TRUE	0.943156	0.00476353	0.993604	0.653908	464	FALSE	FALSE	2	0.0869
Q0D2I5_K471	0.627602	Negative		FALSE	TRUE	0	0	TRUE	TRUE	0.02602	0.954593	0.0451863	0.624568	559	FALSE	FALSE	1	0.1178
Q9BV29_K89	0.627591	Negative	3	FALSE	TRUE	1	5	FALSE	FALSE	0.0561518	0.538661	0.451596	0.546594	185	TRUE	FALSE	2	0.0981
P27635_K156	0.627584	Negative	3	FALSE	FALSE	1	5	FALSE	FALSE	0.00649566	0.16939	0.799521	0.508522	214	TRUE	FALSE	4	0.2101
Q8WU90_K366	0.627577	Negative	3	FALSE	FALSE	0	2	FALSE	TRUE	0.989822	0.00376375	0.995731	0.558195	426	FALSE	FALSE	7	0.0935
P29597_K1038	0.62756	Negative	4	TRUE	TRUE	0	0	TRUE	FALSE	0.000999871	2.75504e-05	0.00777807	0.139403	1187	FALSE	FALSE	1	0.2626
O60869_K60	0.627539	Negative	3	FALSE	FALSE	0	2	FALSE	TRUE	0.496765	0.425818	0.571781	0.604029	148	FALSE	FALSE	2	0.1094
Q96MF7_K107	0.627516	Negative	3	FALSE	TRUE	0	0	FALSE	FALSE	0.0425925	0.944568	0.0551796	0.429365	247	FALSE	TRUE	5	0.0906
Q6P5R6_K101	0.627515	Negative	5	FALSE	TRUE	0	2	FALSE	FALSE	0.0229217	0.00728751	0.938642	0.658439	122	FALSE	FALSE	1	0.0719
Q9Y2R5_K41	0.627492	Negative	3	FALSE	FALSE	1	8	FALSE	FALSE	0.0451693	0.0044266	0.633498	0.512485	130	TRUE	FALSE	1	0.1712
P11586_K825	0.627484	Negative	3	FALSE	TRUE	0	0	FALSE	TRUE	0.00135102	0.994214	0.00549864	0.123325	935	FALSE	FALSE	3	0.3002
O00139_K483	0.627427	Negative	2	FALSE	FALSE	1	5	TRUE	FALSE	0.0011646	0.978499	0.0210771	0.418212	706	TRUE	FALSE	2	0.4494
O60318_K781	0.62741	Negative		FALSE	TRUE	0	0	TRUE	TRUE	0.00845809	0.980163	0.0190891	0.482426	1980	FALSE	FALSE	1	0.3877
Q6P2Q9_K987	0.627394	Negative		FALSE	TRUE	0	8	FALSE	TRUE	0.0010544	0.518893	0.467133	0.225828	2335	FALSE	FALSE	1	0.4015
Q15233_K92	0.627392	Negative	2	TRUE	FALSE	0	1	TRUE	TRUE	0.00406401	0.979632	0.0201708	0.623213	471	FALSE	FALSE	5	0.0935
P47756_K223	0.62738	Negative	5	FALSE	TRUE	0	2	FALSE	FALSE	0.0118582	0.965168	0.0335241	0.407181	272	TRUE	FALSE	1	0.1339
Q8N7H5_K188	0.627369	Negative	3	FALSE	FALSE	0	11	FALSE	TRUE	0.471827	0.374285	0.621777	0.60895	531	TRUE	FALSE	4	0.1092
Q99832_K440	0.627363	Negative	5	FALSE	TRUE	0	28	FALSE	FALSE	0.00138461	0.997879	0.00202161	0.409081	543	TRUE	FALSE	2	0.0838
O43491_K712	0.627359	Negative	1	FALSE	TRUE	1	8	FALSE	TRUE	0.958956	0.00812225	0.97619	0.558107	1005	FALSE	FALSE	3	0.0788
Q9NR81_K265	0.627358	Negative	3	FALSE	FALSE	0	2	TRUE	FALSE	0.00732771	0.447325	0.549943	0.218409	526	TRUE	FALSE	0	0.4603
Q8TCT9_K370	0.627337	Negative	1	FALSE	TRUE	0	6	FALSE	TRUE	0.993823	0.00182252	0.997988	0.64471	377	FALSE	FALSE	4	0.071
Q9H910_K176	0.62733	Negative	3	FALSE	FALSE	0	0	FALSE	TRUE	0.604704	0.0713351	0.847109	0.513223	190	FALSE	FALSE	5	0.139
Q92997_K57	0.627306	Negative	3	FALSE	TRUE	0	0	TRUE	FALSE	0.00774021	0.00151429	0.039416	0.311867	716	TRUE	FALSE	2	0.5753
P68104_K5	0.627306	Negative	3	FALSE	TRUE	0	0	TRUE	FALSE	0.217024	0.0138137	0.935764	0.550481	462	TRUE	FALSE	0	0.35
P13796_K132	0.627306	Negative	3	FALSE	FALSE	0	2	TRUE	TRUE	0.00153007	0.994219	0.0057542	0.523119	627	FALSE	FALSE	2	0.0889
P13747_K337	0.627305	Negative	4	FALSE	FALSE	0	0	FALSE	TRUE	0.976211	0.00463095	0.994166	0.550684	358	FALSE	FALSE	6	0.0763
Q96CS3_K346	0.627284	Negative	2	FALSE	TRUE	0	2	FALSE	TRUE	0.33818	0.637316	0.361	0.258036	445	FALSE	FALSE	2	0.1173
P30626_K146	0.627257	Negative	2	FALSE	TRUE	0	5	TRUE	FALSE	0.00203894	0.966855	0.0330286	0.685139	198	TRUE	FALSE	3	0.0749
Q9Y263_K773	0.627252	Negative	4	FALSE	TRUE	0	11	TRUE	FALSE	0.0142345	0.913871	0.0852965	0.604242	795	FALSE	FALSE	2	0.0643
Q01813_K25	0.627249	Negative	3	FALSE	TRUE	0	5	FALSE	TRUE	0.00733878	0.00861066	0.895522	0.417054	784	FALSE	FALSE	2	0.073
O15297_K38	0.627247	Negative	1	FALSE	TRUE	0	0	TRUE	TRUE	0.958766	0.00204292	0.993468	0.654959	605	FALSE	FALSE	2	0.0783
P62857_K10	0.627243	Negative	3	FALSE	FALSE	1	11	FALSE	FALSE	0.0207788	0.0166644	0.555229	0.517295	69	FALSE	FALSE	2	0.1121
Q86UW6_K20	0.627243	Negative	2	FALSE	TRUE	6	12	FALSE	TRUE	0.991513	0.00166709	0.997363	0.660816	1770	FALSE	FALSE	0	0.0828
Q9HCU5_K127	0.627235	Negative	2	FALSE	TRUE	1	5	FALSE	TRUE	0.985971	0.00324003	0.995103	0.655958	417	FALSE	FALSE	0	0.072
Q96M89_K157	0.627232	Negative	3	FALSE	TRUE	1	20	FALSE	FALSE	0.969496	0.00108458	0.99501	0.585853	665	FALSE	FALSE	3	0.0781
Q6PJT7_K593	0.627231	Negative	3	FALSE	TRUE	6	18	FALSE	FALSE	0.872777	0.00224265	0.995925	0.733467	736	FALSE	FALSE	0	0.1127
O75110_K392	0.627226	Negative	3	FALSE	TRUE	0	2	FALSE	FALSE	0.000589111	0.180833	0.796426	0.172936	1047	FALSE	FALSE	2	0.7972
Q9NVI1_K715	0.627223	Negative		FALSE	TRUE	5	70	FALSE	FALSE	0.258958	0.362912	0.632045	0.586364	1328	FALSE	FALSE	1	0.1024
E9PAV3_K1990	0.62722	Negative	3	FALSE	TRUE	0	8	TRUE	FALSE	0.0123587	0.0222049	0.217126	0.437902	2078	FALSE	FALSE	4	0.3664
O95747_K184	0.627214	Negative	2	FALSE	TRUE	0	5	TRUE	FALSE	0.0148817	0.0261586	0.943101	0.590464	527	FALSE	FALSE	2	0.1464
Q13596_K214	0.627198	Negative	3	FALSE	FALSE	0	0	TRUE	FALSE	0.253399	0.00444809	0.617735	0.437939	522	FALSE	FALSE	3	0.9224
P18124_K107	0.627188	Negative	3	FALSE	FALSE	1	14	FALSE	FALSE	0.00319983	0.996044	0.00379713	0.479922	248	TRUE	FALSE	1	0.3795
Q9NQR1_K234	0.627169	Negative	3	FALSE	FALSE	0	2	FALSE	TRUE	0.215796	0.0232	0.922352	0.438551	393	FALSE	FALSE	2	0.1936
P11387_K117	0.627169	Negative	2	FALSE	FALSE	0	0	FALSE	TRUE	0.993917	0.00032329	0.998167	0.51037	765	TRUE	TRUE	3	0.088
O00459_K416	0.627148	Negative	3	FALSE	TRUE	0	0	TRUE	FALSE	0.00868684	0.0456249	0.808832	0.4697	728	TRUE	FALSE	1	0.3943
Q9NUQ6_K451	0.627119	Negative	2	FALSE	FALSE	0	1	FALSE	TRUE	0.990824	0.00231578	0.996529	0.647065	558	FALSE	TRUE	3	0.0804
P14866_K264	0.62711	Negative	2	TRUE	FALSE	1	9	TRUE	FALSE	0.00112362	8.23297e-05	0.00907149	0.375078	589	FALSE	FALSE	3	0.2177
Q9UG63_K351	0.62709	Negative		FALSE	TRUE	0	13	FALSE	FALSE	0.0495515	0.874599	0.124107	0.586316	623	FALSE	FALSE	3	0.5949
Q6ZRI6_K850	0.627086	Negative	4	FALSE	TRUE	0	13	FALSE	FALSE	0.00240486	0.986791	0.0124493	0.112443	1047	FALSE	FALSE	0	0.5868
Q5VT66_K174	0.627053	Negative	4	FALSE	FALSE	0	11	FALSE	TRUE	0.0100413	0.0115938	0.98725	0.694963	337	TRUE	FALSE	0	0.0819
Q16539_K118	0.627051	Negative	4	FALSE	TRUE	0	0	TRUE	FALSE	0.00752083	0.685519	0.313407	0.663114	360	TRUE	FALSE	2	0.1242
P31941_K137	0.627045	Negative	1	FALSE	TRUE	0	7	TRUE	FALSE	0.00690556	0.978476	0.0210457	0.429242	199	TRUE	FALSE	3	0.0847
Q7Z417_K277	0.627041	Negative	3	FALSE	FALSE	1	3	FALSE	TRUE	0.938641	0.00218591	0.980015	0.577761	695	FALSE	FALSE	3	0.1149
O76080_K191	0.627037	Negative	3	FALSE	TRUE	0	9	FALSE	FALSE	0.0241894	0.810996	0.183607	0.430528	213	FALSE	FALSE	6	0.1247
Q9UBT2_K630	0.627008	Negative	1	FALSE	TRUE	0	0	FALSE	TRUE	0.99089	0.00491363	0.994436	0.630418	640	FALSE	TRUE	4	0.0708
Q9UGP8_K288	0.627006	Negative	3	FALSE	FALSE	0	14	TRUE	FALSE	0.073163	0.147364	0.841366	0.574189	760	FALSE	FALSE	2	0.1961
Q53HC0_K208	0.626997	Negative	3	FALSE	FALSE	0	0	FALSE	TRUE	0.938979	0.00796489	0.97977	0.635913	331	FALSE	FALSE	3	0.2858
Q9NUL3_K358	0.626993	Negative	3	FALSE	TRUE	0	0	TRUE	FALSE	0.00288601	0.979838	0.0200449	0.356267	570	FALSE	FALSE	0	0.8782
Q9NQS7_K51	0.62699	Negative	2	FALSE	TRUE	1	10	FALSE	TRUE	0.501903	0.0301122	0.961721	0.740321	918	FALSE	FALSE	2	0.0768
P09493_K30	0.626989	Negative	4	FALSE	TRUE	0	0	FALSE	TRUE	0.0138435	0.966634	0.0332959	0.5488	284	FALSE	FALSE	2	0.1157
P09972_K208	0.626963	Negative	5	FALSE	TRUE	0	1	FALSE	FALSE	0.000699839	0.998433	0.00154579	0.422068	364	TRUE	FALSE	6	0.1065
P61221_K431	0.626959	Negative	3	FALSE	TRUE	0	6	TRUE	FALSE	0.00311916	0.868735	0.129974	0.363867	599	TRUE	FALSE	1	0.0975
O14964_K93	0.626953	Negative	5	FALSE	TRUE	0	0	TRUE	FALSE	0.00177148	0.970721	0.0290213	0.295629	777	FALSE	FALSE	2	0.1319
Q9BZJ0_K453	0.626913	Negative	3	FALSE	TRUE	1	5	FALSE	TRUE	0.00707548	0.978977	0.0208594	0.563366	848	TRUE	FALSE	1	0.0925
O00429_K123	0.626911	Negative	4	FALSE	TRUE	0	0	TRUE	FALSE	0.11025	0.0731524	0.914235	0.427989	736	FALSE	FALSE	2	0.1295
O15530_K495	0.626894	Negative	3	FALSE	FALSE	0	0	TRUE	FALSE	0.0021663	0.0014475	0.0608843	0.221267	556	TRUE	FALSE	3	0.8097
Q99829_K60	0.626892	Negative	2	FALSE	TRUE	1	7	TRUE	FALSE	0.000533322	0.00018593	0.192956	0.345354	537	FALSE	FALSE	2	0.0728
Q8WVC6_K97	0.62689	Negative	4	FALSE	TRUE	0	0	TRUE	FALSE	0.00214159	0.996262	0.00369819	0.612681	231	TRUE	FALSE	1	0.1001
Q14141_K302	0.626886	Negative	3	FALSE	TRUE	0	0	TRUE	FALSE	0.0223997	0.888426	0.106179	0.272965	434	FALSE	FALSE	4	0.1103
O75643_K469	0.626866	Negative	4	FALSE	TRUE	1	17	FALSE	TRUE	0.00380167	0.974306	0.0255418	0.686446	2136	FALSE	FALSE	3	0.0781
P50213_K100	0.626853	Negative	4	FALSE	TRUE	1	2	FALSE	FALSE	0.0102817	0.0266265	0.805521	0.421388	366	FALSE	FALSE	2	0.126
Q9Y4K4_K142	0.626843	Negative		TRUE	FALSE	0	0	TRUE	FALSE	0.000480625	0.00531049	0.887235	0.163206	846	FALSE	FALSE	0	0.9793
Q14145_K97	0.626836	Negative	2	FALSE	FALSE	1	9	TRUE	FALSE	0.00111205	0.991456	0.00827171	0.219585	624	TRUE	FALSE	4	0.1077
Q9UBU9_K121	0.626815	Negative	3	FALSE	FALSE	0	1	TRUE	TRUE	0.00193124	0.000220567	0.00621719	0.268021	619	TRUE	FALSE	1	0.1254
Q15392_K446	0.626748	Negative	4	FALSE	TRUE	0	5	FALSE	FALSE	0.0278617	0.0656789	0.90822	0.634368	516	FALSE	TRUE	0	0.0797
Q8NFH5_K294	0.626731	Negative	4	FALSE	TRUE	0	5	FALSE	FALSE	0.930471	0.0160655	0.971453	0.668888	326	FALSE	FALSE	5	0.0879
Q9Y232_K538	0.626726	Negative	2	FALSE	TRUE	2	17	FALSE	TRUE	0.00234808	0.991969	0.00795568	0.545184	598	FALSE	FALSE	0	0.082
P37108_K31	0.626709	Negative	3	FALSE	FALSE	0	1	FALSE	FALSE	0.0664512	0.00338351	0.307647	0.441029	136	TRUE	FALSE	5	0.8435
P15374_K165	0.626708	Negative	5	FALSE	FALSE	0	0	TRUE	FALSE	0.0401281	0.0923893	0.880655	0.64245	230	FALSE	FALSE	1	0.1189
P51553_K221	0.626692	Negative	3	FALSE	TRUE	0	0	FALSE	FALSE	0.00189425	0.00221495	0.577811	0.164915	393	TRUE	FALSE	2	0.9651
P54886_K605	0.626664	Negative	3	FALSE	FALSE	0	2	FALSE	TRUE	0.00300499	0.321101	0.657703	0.113353	795	FALSE	FALSE	0	0.6705
Q06210_K154	0.62666	Negative	3	FALSE	TRUE	0	0	TRUE	FALSE	0.000911222	0.99814	0.0017994	0.101466	699	FALSE	FALSE	2	0.2174
P46777_K10	0.626659	Negative	3	FALSE	TRUE	0	4	FALSE	FALSE	0.474886	0.0341783	0.924415	0.740615	297	TRUE	FALSE	3	0.2999
Q53GQ0_K261	0.626653	Negative	4	FALSE	TRUE	1	13	FALSE	FALSE	0.00573424	0.976193	0.0236681	0.542462	312	FALSE	FALSE	2	0.0757
P80303_K247	0.626628	Negative	3	FALSE	FALSE	0	0	TRUE	TRUE	0.022928	0.815093	0.182	0.380503	420	TRUE	FALSE	1	0.0929
O00257_K249	0.626621	Negative	2	FALSE	FALSE	0	2	FALSE	TRUE	0.597925	0.0354974	0.88175	0.56638	560	FALSE	TRUE	0	0.1285
Q15650_K245	0.626621	Negative	3	FALSE	TRUE	0	5	FALSE	TRUE	0.934993	0.0316838	0.965012	0.623382	581	FALSE	FALSE	1	0.0662
Q9Y3I0_K67	0.626589	Negative	5	FALSE	TRUE	0	27	FALSE	FALSE	0.00542792	0.643418	0.316686	0.382515	505	FALSE	FALSE	0	0.1414
Q9UHY7_K187	0.626569	Negative	3	FALSE	FALSE	0	2	FALSE	FALSE	0.00471944	0.0104056	0.882835	0.0943957	261	FALSE	FALSE	2	0.8169
Q9NRZ9_K731	0.62655	Negative	4	FALSE	TRUE	0	7	TRUE	FALSE	0.0207203	0.979505	0.0198841	0.278405	838	FALSE	FALSE	1	0.0835
Q13164_K85	0.626529	Negative		FALSE	FALSE	0	0	TRUE	TRUE	0.00119197	0.00031466	0.034015	0.214212	816	TRUE	FALSE	0	0.3491
Q13310_K138	0.626517	Negative	5	TRUE	FALSE	0	0	TRUE	FALSE	0.00305756	0.0137211	0.545909	0.345536	644	FALSE	FALSE	2	0.136
Q9UNN5_K157	0.626492	Negative	5	FALSE	TRUE	0	88	FALSE	FALSE	0.0175064	0.871227	0.125297	0.490056	650	FALSE	FALSE	1	0.0613
P20042_K216	0.626486	Negative	3	FALSE	TRUE	0	4	FALSE	FALSE	0.0203161	0.00728297	0.416854	0.5244	333	TRUE	FALSE	1	0.6243
P31943_K72	0.62645	Negative	2	TRUE	FALSE	0	1	TRUE	FALSE	0.00207076	0.880033	0.119353	0.724151	449	FALSE	TRUE	3	0.1049
Q53QV2_K37	0.626427	Negative	4	FALSE	FALSE	0	0	TRUE	FALSE	0.338059	0.121737	0.833281	0.674543	105	FALSE	FALSE	1	0.1027
Q4KMP7_K666	0.62642	Negative	2	FALSE	TRUE	1	3	FALSE	TRUE	0.990986	0.00293384	0.996185	0.685769	808	FALSE	FALSE	4	0.0804
Q8NC51_K310	0.62641	Negative	3	FALSE	TRUE	0	6	FALSE	FALSE	0.846787	0.0036545	0.97856	0.663524	408	FALSE	FALSE	2	0.3263
P63208_K66	0.626397	Negative		FALSE	FALSE	0	3	FALSE	TRUE	0.0353172	0.236177	0.760392	0.397339	163	FALSE	FALSE	3	0.0954
Q99878_K126	0.626379	Negative	3	FALSE	TRUE	0	2	FALSE	FALSE	0.868097	0.0200902	0.971379	0.649952	128	FALSE	FALSE	7	0.0807
O14757_K313	0.626378	Negative	1	FALSE	TRUE	0	6	FALSE	TRUE	0.937443	0.0116545	0.976217	0.58387	476	FALSE	FALSE	6	0.0654
Q15154_K1602	0.626366	Negative	3	FALSE	TRUE	2	9	FALSE	TRUE	0.00915001	0.980851	0.018738	0.55909	2024	FALSE	FALSE	2	0.1339
O00267_K143	0.626322	Negative	3	FALSE	FALSE	3	15	FALSE	FALSE	0.445921	0.409046	0.590457	0.670644	1087	FALSE	TRUE	3	0.0793
P43378_K218	0.626317	Negative	4	FALSE	TRUE	0	3	TRUE	FALSE	0.00321998	0.00183758	0.979836	0.471095	593	FALSE	FALSE	0	0.0968
Q9NYF8_K462	0.626311	Negative	2	FALSE	TRUE	0	7	FALSE	FALSE	0.936854	0.012583	0.975089	0.594818	920	FALSE	TRUE	4	0.0961
Q9BZV1_K22	0.626309	Negative		FALSE	TRUE	0	0	FALSE	TRUE	0.953382	0.0147629	0.97862	0.696746	441	FALSE	FALSE	6	0.096
Q14527_K989	0.626278	Negative	3	FALSE	FALSE	0	1	TRUE	TRUE	0.757081	0.0185302	0.97546	0.604116	1009	FALSE	FALSE	2	0.0943
Q16666_K214	0.626253	Negative	2	FALSE	TRUE	0	1	TRUE	TRUE	0.00724785	0.00098792	0.480325	0.645763	785	FALSE	FALSE	2	0.1158
O00444_K151	0.626182	Negative	5	TRUE	FALSE	0	0	TRUE	FALSE	0.000520778	0.000109115	0.00369443	0.0480248	970	FALSE	FALSE	0	0.4282
O75928_K350	0.62615	Negative	4	FALSE	FALSE	0	0	FALSE	FALSE	0.011675	0.0803173	0.798393	0.49476	621	TRUE	TRUE	0	0.6369
P55072_K696	0.626148	Negative	4	FALSE	FALSE	1	19	FALSE	FALSE	0.0037823	0.986388	0.0134574	0.461694	806	TRUE	FALSE	3	0.5753
Q9H467_K230	0.626146	Negative	3	FALSE	TRUE	1	13	FALSE	FALSE	0.794441	0.0726509	0.917449	0.635979	287	FALSE	FALSE	1	0.0987
Q9UHB7_K297	0.626138	Negative	3	FALSE	TRUE	0	3	FALSE	TRUE	0.934989	0.00793045	0.98855	0.756423	1163	FALSE	FALSE	4	0.1217
Q16533_K198	0.626135	Negative	3	FALSE	TRUE	0	1	FALSE	TRUE	0.438267	0.079484	0.911528	0.649039	368	FALSE	FALSE	3	0.079
P13639_K676	0.626132	Negative	5	FALSE	TRUE	0	8	FALSE	FALSE	0.00205555	0.989373	0.0101535	0.202098	858	FALSE	FALSE	3	0.1562
P17858_K614	0.6261	Negative	3	FALSE	TRUE	0	1	FALSE	TRUE	0.0162217	0.906054	0.0934003	0.498155	780	FALSE	FALSE	1	0.4568
Q8NE71_K340	0.6261	Negative	4	FALSE	FALSE	0	3	TRUE	FALSE	0.00138092	0.0145776	0.985034	0.307847	845	FALSE	FALSE	4	0.0994
Q9Y2T3_K267	0.626099	Negative	4	FALSE	TRUE	4	12	FALSE	FALSE	0.00209008	0.964132	0.0357505	0.620533	454	FALSE	FALSE	2	0.0769
Q8TAF3_K621	0.626094	Negative	4	FALSE	TRUE	0	0	FALSE	TRUE	0.980493	0.00352132	0.99606	0.63791	677	FALSE	FALSE	2	0.0944
P11586_K848	0.626068	Negative	4	FALSE	TRUE	1	1	FALSE	TRUE	0.00475509	0.990626	0.00917083	0.199073	935	FALSE	FALSE	1	0.1053
Q9H269_K496	0.626064	Negative	4	FALSE	TRUE	3	17	FALSE	FALSE	0.061017	0.039101	0.959478	0.696453	839	FALSE	FALSE	1	0.1018
P14618_K186	0.626049	Positive	5	FALSE	TRUE	1	9	FALSE	FALSE	0.00132599	0.000659385	0.0410647	0.466646	531	FALSE	FALSE	3	0.1019
Q9NXC5_K479	0.626037	Negative	4	FALSE	TRUE	2	27	FALSE	FALSE	0.828827	0.0425716	0.941815	0.571739	875	FALSE	FALSE	1	0.0614
Q99442_K22	0.626025	Negative	4	FALSE	FALSE	4	5	FALSE	FALSE	0.0119725	0.989611	0.0102077	0.391056	399	TRUE	FALSE	2	0.1275
P49711_K423	0.626022	Negative	3	TRUE	FALSE	3	3	FALSE	FALSE	0.0025998	0.993246	0.00641479	0.348378	727	FALSE	FALSE	2	0.6794
Q92541_K649	0.626013	Negative	3	FALSE	TRUE	0	2	FALSE	TRUE	0.985065	0.00393317	0.995651	0.673033	710	FALSE	FALSE	3	0.0886
Q15027_K299	0.626011	Negative	2	FALSE	FALSE	0	0	TRUE	TRUE	0.0325986	0.00999908	0.708333	0.54961	740	FALSE	FALSE	3	0.2308
O15144_K136	0.626008	Negative	4	FALSE	TRUE	1	11	FALSE	FALSE	0.392149	0.0770501	0.853286	0.629246	300	FALSE	FALSE	1	0.0701
Q9Y3F4_K262	0.625999	Negative	3	FALSE	TRUE	0	8	FALSE	FALSE	0.00147385	0.00275042	0.802581	0.681526	350	TRUE	FALSE	2	0.3316
P41091_K289	0.625991	Negative	4	FALSE	TRUE	1	20	FALSE	FALSE	0.00144247	0.000623506	0.619783	0.412703	472	FALSE	FALSE	1	0.0657
O60341_K359	0.625965	Negative	4	FALSE	TRUE	0	0	FALSE	TRUE	0.0109533	0.00938447	0.868799	0.473561	852	FALSE	FALSE	2	0.1889
Q5JTV8_K458	0.625962	Negative	3	FALSE	FALSE	0	0	FALSE	TRUE	0.00327452	0.987616	0.0122299	0.162026	583	TRUE	FALSE	1	0.6544
Q9GZY8_K114	0.625922	Negative	4	FALSE	FALSE	2	4	FALSE	FALSE	0.592452	0.00810928	0.957588	0.651821	342	FALSE	FALSE	5	0.1591
O75436_K214	0.625918	Negative	4	FALSE	TRUE	0	10	FALSE	FALSE	0.000905795	0.000136719	0.00422758	0.269863	327	TRUE	FALSE	2	0.1477
P04439_K210	0.625866	Negative	3	FALSE	FALSE	0	0	TRUE	TRUE	0.000756032	0.000521932	0.0703983	0.503387	365	TRUE	FALSE	3	0.0868
Q9Y5S9_K100	0.625847	Negative	3	FALSE	TRUE	0	0	TRUE	FALSE	0.00260186	0.00348482	0.459208	0.482128	174	TRUE	FALSE	0	0.1613
Q9UKA1_K100	0.625835	Negative	3	FALSE	TRUE	1	2	FALSE	TRUE	0.00883566	0.00250797	0.996973	0.743072	691	FALSE	FALSE	2	0.1181
Q9Y217_K135	0.625824	Negative	2	FALSE	TRUE	0	9	TRUE	TRUE	0.00271401	0.981174	0.0182967	0.579093	621	FALSE	FALSE	0	0.0644
Q8N7R7_K94	0.625824	Negative	4	FALSE	FALSE	0	4	FALSE	FALSE	0.61107	0.0455627	0.813998	0.528768	359	FALSE	FALSE	5	0.3673
Q9Y320_K293	0.625817	Negative	3	FALSE	FALSE	0	2	FALSE	TRUE	0.989335	0.00548405	0.99415	0.617657	296	FALSE	FALSE	4	0.0832
O00488_K90	0.625782	Negative	3	FALSE	TRUE	0	0	FALSE	TRUE	0.0644223	0.844942	0.154186	0.590819	134	FALSE	FALSE	1	0.1199
P30048_K253	0.625781	Negative	4	FALSE	TRUE	2	8	FALSE	FALSE	0.109599	0.508832	0.489794	0.648392	256	FALSE	FALSE	0	0.1044
P42574_K57	0.625763	Negative	4	FALSE	TRUE	1	14	FALSE	FALSE	0.0487127	0.576134	0.422062	0.815156	277	TRUE	FALSE	2	0.0769
Q9BV86_K109	0.625762	Negative	4	FALSE	TRUE	1	11	FALSE	FALSE	0.00694036	0.608922	0.380756	0.671915	223	FALSE	FALSE	1	0.071
P23458_K504	0.625755	Negative	4	FALSE	TRUE	0	14	TRUE	FALSE	0.0232838	0.00435595	0.96054	0.863908	1154	FALSE	FALSE	2	0.0746
Q14103_K255	0.625749	Negative		FALSE	FALSE	0	0	TRUE	FALSE	0.00794573	9.50298e-05	0.0210437	0.312758	355	TRUE	FALSE	4	0.6833
Q4G0N4_K176	0.625729	Negative	3	FALSE	TRUE	0	0	FALSE	FALSE	0.000591825	0.000160384	0.991818	0.0566816	442	FALSE	FALSE	2	0.3987
Q9BZD4_K335	0.625727	Negative	3	FALSE	TRUE	0	2	FALSE	TRUE	0.0653606	0.909878	0.0894319	0.516983	464	TRUE	FALSE	3	0.0801
Q99598_K241	0.625724	Negative	4	FALSE	FALSE	2	18	FALSE	FALSE	0.00702714	0.917472	0.0812363	0.581535	290	TRUE	FALSE	4	0.0863
P11388_K1259	0.625718	Negative	2	FALSE	TRUE	3	12	FALSE	TRUE	0.929473	0.0590502	0.940059	0.516401	1531	FALSE	FALSE	0	0.0757
P23588_K333	0.625698	Negative		FALSE	FALSE	0	0	FALSE	TRUE	0.869474	0.000771736	0.992374	0.744583	611	TRUE	TRUE	2	0.088
P04844_K154	0.625692	Negative	5	FALSE	TRUE	1	25	FALSE	FALSE	0.0150893	0.442498	0.556433	0.566971	631	TRUE	FALSE	0	0.0985
Q86YD1_K373	0.625683	Negative	2	FALSE	TRUE	1	2	FALSE	TRUE	0.00413979	0.00762171	0.695748	0.436276	416	FALSE	FALSE	0	0.1272
P15884_K585	0.625682	Negative	3	FALSE	TRUE	0	4	TRUE	FALSE	0.0026333	0.985279	0.0146468	0.523797	667	TRUE	FALSE	0	0.3482
O95149_K52	0.625654	Negative	3	FALSE	FALSE	0	0	TRUE	TRUE	0.395533	0.500446	0.498959	0.534401	360	TRUE	FALSE	0	0.0956
P38606_K220	0.625646	Negative	4	FALSE	TRUE	1	16	FALSE	FALSE	0.0306725	0.00836922	0.937621	0.646345	617	TRUE	FALSE	0	0.1864
Q01151_K177	0.625633	Negative	3	FALSE	TRUE	2	8	FALSE	FALSE	0.545544	0.210971	0.769722	0.560451	205	FALSE	FALSE	0	0.0978
Q9UQE7_K194	0.625625	Negative	4	FALSE	TRUE	2	84	FALSE	FALSE	0.0138579	0.972254	0.0275485	0.528539	1217	FALSE	FALSE	1	0.0962
O95340_K460	0.625595	Negative	4	FALSE	TRUE	1	3	FALSE	TRUE	0.000620411	0.998121	0.00184441	0.516102	614	FALSE	FALSE	0	0.0736
Q8IZV5_K268	0.625587	Negative	4	FALSE	TRUE	2	2	FALSE	FALSE	0.003544	0.0022484	0.978821	0.513743	341	FALSE	FALSE	1	0.1076
Q96J84_K576	0.625576	Negative	2	FALSE	TRUE	2	11	FALSE	FALSE	0.538164	0.203289	0.77913	0.543737	757	FALSE	FALSE	5	0.1627
P07814_K725	0.625554	Negative	3	FALSE	TRUE	0	10	FALSE	TRUE	0.980752	0.00830539	0.99003	0.651107	1512	FALSE	FALSE	3	0.075
P46100_K1774	0.625514	Negative	2	FALSE	TRUE	5	11	FALSE	FALSE	0.00541765	0.980363	0.0194056	0.626948	2492	FALSE	TRUE	1	0.2692
O14948_K178	0.625499	Negative	3	FALSE	FALSE	0	0	TRUE	FALSE	0.00309775	0.880462	0.106972	0.3113	347	TRUE	FALSE	0	0.9568
Q6KB66_K71	0.625494	Negative	1	FALSE	TRUE	0	1	FALSE	TRUE	0.125384	0.0281786	0.960129	0.78336	452	FALSE	TRUE	1	0.0909
Q969S3_K176	0.625479	Negative	3	FALSE	TRUE	0	0	FALSE	TRUE	0.958347	0.00262376	0.996551	0.522378	477	FALSE	FALSE	2	0.1078
O14562_K224	0.625459	Negative	4	FALSE	TRUE	0	2	FALSE	FALSE	0.046695	0.0832039	0.635812	0.586082	309	TRUE	FALSE	1	0.3332
Q9Y4W2_K241	0.62545	Negative	2	FALSE	TRUE	0	3	FALSE	TRUE	0.986966	0.00355956	0.99453	0.578242	734	FALSE	FALSE	5	0.0853
Q14669_K815	0.625441	Negative	4	FALSE	FALSE	0	2	TRUE	TRUE	0.845316	0.0707164	0.926973	0.6107	1992	FALSE	FALSE	2	0.064
P51610_K665	0.625432	Negative	4	FALSE	TRUE	0	0	FALSE	TRUE	0.0204467	0.00195833	0.652112	0.575193	2035	FALSE	FALSE	5	0.3537
P48643_K214	0.625408	Negative		FALSE	TRUE	2	7	FALSE	FALSE	0.0996731	0.0047063	0.656462	0.448917	541	FALSE	FALSE	3	0.1737
Q96G23_K131	0.625394	Negative	4	FALSE	FALSE	0	4	TRUE	FALSE	0.00406745	0.961857	0.0354406	0.284736	380	FALSE	FALSE	1	0.1301
Q96BK5_K28	0.625388	Negative	3	FALSE	FALSE	0	0	TRUE	TRUE	0.023415	0.578601	0.410963	0.272508	328	TRUE	FALSE	0	0.0825
P11388_K1159	0.625383	Negative	4	FALSE	TRUE	0	7	TRUE	FALSE	0.332369	0.346908	0.650931	0.524962	1531	FALSE	FALSE	4	0.0748
Q96BD8_K166	0.625381	Negative	3	FALSE	TRUE	0	0	FALSE	TRUE	0.000851781	0.998241	0.00169066	0.539077	255	TRUE	FALSE	5	0.0824
O95602_K1095	0.625377	Negative	3	FALSE	TRUE	3	5	FALSE	TRUE	0.020461	0.923769	0.0750535	0.521039	1720	FALSE	FALSE	5	0.0977
P49716_K222	0.625366	Negative	3	FALSE	FALSE	0	0	TRUE	TRUE	0.0147401	0.982442	0.0174874	0.565813	269	TRUE	FALSE	0	0.1342
Q5XKE5_K350	0.625348	Negative	4	FALSE	FALSE	0	0	TRUE	TRUE	0.0583849	0.491568	0.504712	0.675972	535	FALSE	FALSE	2	0.0778
Q14669_K1977	0.625338	Negative	4	FALSE	TRUE	1	3	TRUE	FALSE	0.00417194	0.994042	0.00587042	0.215269	1992	FALSE	FALSE	0	0.2549
Q9NZ63_K194	0.625338	Negative	3	FALSE	FALSE	0	4	FALSE	FALSE	0.680575	0.249927	0.749361	0.555955	289	FALSE	FALSE	2	0.687
Q13045_K730	0.625326	Negative	4	FALSE	TRUE	0	14	FALSE	TRUE	0.00136737	0.000598275	0.0267168	0.241222	1269	FALSE	FALSE	1	0.0982
Q9BRK5_K170	0.625299	Negative	2	FALSE	FALSE	1	3	TRUE	FALSE	0.0761439	0.252106	0.746699	0.379302	362	FALSE	FALSE	5	0.0852
Q9UKX7_K214	0.625261	Negative	2	FALSE	TRUE	0	2	FALSE	TRUE	0.991226	0.00160847	0.996938	0.649639	468	FALSE	FALSE	5	0.0683
Q9BZX2_K96	0.625254	Negative	5	FALSE	TRUE	0	15	FALSE	FALSE	0.00207765	0.996341	0.00360227	0.566716	261	FALSE	FALSE	2	0.0717
P47755_K268	0.625251	Negative	3	FALSE	FALSE	0	0	FALSE	FALSE	0.0667921	0.028677	0.785129	0.630556	286	TRUE	TRUE	5	0.2564
Q9UNF1_K330	0.625226	Negative	4	FALSE	TRUE	0	2	TRUE	FALSE	0.00439732	0.989294	0.0104231	0.624324	606	FALSE	FALSE	1	0.1985
Q9UKN8_K629	0.625205	Negative	3	FALSE	TRUE	1	3	FALSE	TRUE	0.957075	0.0202508	0.974556	0.577549	822	FALSE	FALSE	1	0.0687
Q9Y6M1_K221	0.625192	Negative	4	FALSE	TRUE	0	9	TRUE	FALSE	0.00480834	0.987884	0.0120065	0.753763	599	FALSE	FALSE	1	0.1042
Q9NXF1_K34	0.625179	Negative	4	FALSE	FALSE	1	4	FALSE	FALSE	0.819036	0.0156785	0.949772	0.672294	929	FALSE	TRUE	3	0.0709
P12035_K289	0.625174	Negative	3	FALSE	TRUE	0	0	TRUE	TRUE	0.00323947	0.955855	0.0434426	0.458441	628	TRUE	FALSE	0	0.0833
Q9H7Z6_K254	0.625149	Negative	2	FALSE	TRUE	0	0	TRUE	TRUE	0.00286563	0.0966554	0.898893	0.5101	458	FALSE	FALSE	1	0.0644
Q9H3U1_K707	0.625125	Negative	4	FALSE	TRUE	1	38	FALSE	FALSE	0.000638416	0.998758	0.00121981	0.145384	944	FALSE	FALSE	1	0.0871
Q9H6Q3_K202	0.625124	Negative	2	FALSE	TRUE	0	8	FALSE	TRUE	0.813945	0.0161761	0.955188	0.638395	261	FALSE	FALSE	0	0.0696
P54136_K377	0.625121	Negative	3	FALSE	TRUE	0	1	FALSE	FALSE	0.00531242	0.00267113	0.673983	0.104992	660	FALSE	FALSE	3	0.6104
Q13164_K97	0.625067	Negative	3	FALSE	FALSE	0	0	TRUE	TRUE	0.00225016	0.987913	0.011134	0.317869	816	FALSE	FALSE	0	0.3419
P13010_K202	0.625029		3	FALSE	TRUE	0	14	TRUE	FALSE	0.0284364	0.959302	0.0400905	0.469539	732	FALSE	FALSE	4	0.075
O60506_K256	0.625022	Negative	2	TRUE	TRUE	1	2	TRUE	FALSE	0.0038075	0.989661	0.0102235	0.406298	623	FALSE	FALSE	3	0.1074
Q14204_K1912	0.625021	Negative	3	FALSE	TRUE	0	1	FALSE	TRUE	0.000741794	0.381763	0.616068	0.099412	4646	FALSE	FALSE	2	0.9772
Q01831_K367	0.625003	Negative	2	FALSE	TRUE	1	6	FALSE	TRUE	0.99156	0.00241836	0.996591	0.622212	940	FALSE	FALSE	3	0.061
Q96KR1_K1065	0.624979	Negative	3	FALSE	FALSE	0	0	TRUE	TRUE	0.989689	0.00168058	0.997077	0.620652	1074	FALSE	FALSE	0	0.3271
Q92522_K199	0.624969	Negative	3	FALSE	FALSE	0	0	FALSE	TRUE	0.996068	0.00073933	0.999132	0.732167	213	FALSE	FALSE	3	0.1835
Q14207_K262	0.624954	Negative	3	FALSE	TRUE	0	2	FALSE	TRUE	0.242951	0.786281	0.212883	0.472142	1427	FALSE	FALSE	2	0.3965
O95376_K306	0.624954	Negative	3	FALSE	FALSE	0	0	FALSE	TRUE	0.00481805	0.00424932	0.151636	0.16378	493	FALSE	FALSE	1	0.9745
Q86VM9_K908	0.62494	Negative	3	FALSE	FALSE	0	2	FALSE	TRUE	0.994538	0.000870794	0.998931	0.767053	953	FALSE	TRUE	2	0.0842
Q8N684_K406	0.624929	Negative	3	FALSE	FALSE	2	7	FALSE	FALSE	0.38526	0.286888	0.711725	0.587484	471	TRUE	FALSE	5	0.2465
P29597_K930	0.624917	Negative	4	TRUE	FALSE	0	0	TRUE	FALSE	0.000499356	1.93763e-05	0.00209114	0.0703898	1187	FALSE	FALSE	1	0.946
Q01780_K873	0.624911	Negative	3	FALSE	FALSE	0	0	FALSE	TRUE	0.983487	0.00253274	0.994647	0.693607	885	FALSE	TRUE	4	0.0798
Q92734_K14	0.624892	Negative	3	FALSE	FALSE	0	0	TRUE	FALSE	0.0190981	0.00185596	0.0252448	0.398145	400	TRUE	FALSE	2	0.9716
Q9BRA2_K40	0.624848	Negative	3	FALSE	TRUE	0	16	FALSE	FALSE	0.0236236	0.00160124	0.960398	0.556808	123	FALSE	FALSE	3	0.0696
P42166_K667	0.62484	Negative	2	FALSE	TRUE	0	5	FALSE	FALSE	0.316295	0.20825	0.75729	0.56404	694	FALSE	TRUE	8	0.096
Q9UNH7_K375	0.624821	Negative	3	FALSE	TRUE	0	3	TRUE	FALSE	0.00128822	0.996046	0.00392923	0.546889	406	FALSE	FALSE	1	0.1565
Q16531_K298	0.62481	Negative	5	FALSE	TRUE	0	6	FALSE	TRUE	0.00464996	0.00155994	0.0550495	0.421727	1140	FALSE	FALSE	2	0.08
P30405_K190	0.624807	Negative	2	FALSE	FALSE	0	0	TRUE	FALSE	0.0112255	0.0343319	0.955521	0.825158	207	TRUE	TRUE	3	0.077
P17480_K71	0.624804	Negative	3	FALSE	TRUE	0	18	FALSE	FALSE	0.0131278	0.983202	0.0164388	0.311598	764	FALSE	FALSE	2	0.4599
Q86XZ4_K375	0.624787	Negative	3	FALSE	TRUE	0	2	FALSE	TRUE	0.924495	0.00789871	0.990838	0.7795	545	FALSE	FALSE	2	0.0957
Q9UK99_K322	0.624771	Negative	4	FALSE	TRUE	0	2	TRUE	FALSE	0.0868702	0.161656	0.782739	0.490204	471	FALSE	FALSE	0	0.0939
Q6PKG0_K367	0.624769	Negative	2	FALSE	TRUE	0	10	FALSE	TRUE	0.958703	0.00255508	0.983653	0.696172	1096	FALSE	FALSE	5	0.0887
Q13191_K64	0.624768	Negative	3	FALSE	TRUE	0	2	TRUE	TRUE	0.0414234	0.26594	0.705739	0.623436	982	FALSE	FALSE	0	0.0688
O00257_K106	0.624768	Negative	2	FALSE	FALSE	0	1	FALSE	TRUE	0.970394	0.0111168	0.986186	0.643916	560	FALSE	TRUE	2	0.0935
O15372_K172	0.624767	Negative	3	FALSE	TRUE	0	3	TRUE	FALSE	0.00343281	0.984205	0.0156846	0.604206	352	FALSE	FALSE	4	0.0803
Q8N3J3_K584	0.624747	Negative	3	FALSE	TRUE	1	3	FALSE	TRUE	0.640403	0.00573291	0.963376	0.574011	647	FALSE	FALSE	0	0.077
Q12789_K770	0.624743	Negative	3	FALSE	TRUE	1	12	FALSE	TRUE	0.934756	0.0122047	0.981497	0.618443	2109	FALSE	FALSE	1	0.0849
P46937_K280	0.624715		2	FALSE	FALSE	0	0	FALSE	TRUE	0.993252	0.000387804	0.998951	0.717289	504	FALSE	TRUE	3	0.1023
P60520_K24	0.624701	Negative	5	FALSE	FALSE	1	2	FALSE	FALSE	0.00768092	0.828272	0.171489	0.650501	117	TRUE	FALSE	2	0.1385
P78344_K880	0.624701	Negative	3	FALSE	TRUE	0	0	TRUE	FALSE	0.152507	0.102534	0.886571	0.507204	907	FALSE	FALSE	0	0.8033
P07332_K698	0.624684	Negative	3	TRUE	FALSE	1	2	TRUE	FALSE	0.000968556	5.02597e-05	0.00392038	0.114396	822	FALSE	FALSE	0	0.573
Q86U90_K161	0.624668	Negative	3	FALSE	TRUE	0	6	TRUE	FALSE	0.00253914	0.631053	0.367732	0.660304	279	TRUE	FALSE	0	0.0775
O14602_K56	0.624643	Negative		FALSE	FALSE	2	10	TRUE	FALSE	0.00445543	0.000201144	0.0311178	0.537167	144	FALSE	FALSE	0	0.0947
Q9NZJ0_K537	0.624641	Negative	2	FALSE	TRUE	5	11	FALSE	FALSE	0.966532	0.0136544	0.983664	0.636942	730	FALSE	FALSE	4	0.0706
Q15014_K23	0.624634	Negative	4	FALSE	FALSE	0	0	FALSE	TRUE	0.965334	0.00142786	0.994245	0.600184	288	FALSE	FALSE	3	0.0963
P07738_K181	0.624633	Negative	5	FALSE	TRUE	0	0	FALSE	FALSE	0.00107751	7.57668e-05	0.999008	0.295365	259	FALSE	FALSE	3	0.0925
Q9Y371_K355	0.62463	Negative		FALSE	TRUE	0	0	TRUE	FALSE	0.000921636	5.27853e-05	0.00832083	0.208598	365	FALSE	TRUE	0	0.0815
Q16666_K143	0.624613	Negative	2	FALSE	FALSE	3	4	FALSE	TRUE	0.992474	0.00162436	0.997676	0.630076	785	FALSE	FALSE	3	0.1112
Q9HCM4_K61	0.624576	Negative	4	FALSE	FALSE	0	0	TRUE	TRUE	0.00579275	0.0395534	0.954205	0.462653	733	FALSE	FALSE	0	0.1092
Q9Y2X9_K498	0.624568	Negative	2	FALSE	TRUE	1	4	FALSE	FALSE	0.931537	0.00173953	0.990142	0.583719	895	FALSE	TRUE	1	0.1254
P50914_K23	0.62453	Negative	5	FALSE	FALSE	0	13	FALSE	FALSE	0.00115323	0.000295999	0.454706	0.225063	215	FALSE	FALSE	1	0.1349
Q13907_K37	0.624523	Negative	4	FALSE	TRUE	0	14	FALSE	FALSE	0.0143116	0.811192	0.172152	0.499329	227	TRUE	FALSE	1	0.0921
Q9H0U9_K397	0.624506	Negative	4	FALSE	TRUE	1	2	FALSE	FALSE	0.00600095	0.977292	0.0216115	0.313491	437	TRUE	FALSE	0	0.2846
Q8IVM0_K119	0.624433	Negative	4	FALSE	TRUE	0	25	FALSE	FALSE	0.0628226	0.91781	0.0819697	0.515868	306	FALSE	FALSE	2	0.0908
Q9P0J7_K14	0.624391	Negative	4	FALSE	TRUE	0	23	FALSE	FALSE	0.0285657	0.00153155	0.961618	0.629819	381	FALSE	FALSE	0	0.1732
O14980_K88	0.624384	Negative	3	FALSE	FALSE	0	7	TRUE	TRUE	0.00445847	0.932458	0.0669185	0.511034	1071	TRUE	FALSE	1	0.1044
O76021_K311	0.624355	Negative	3	FALSE	TRUE	0	0	FALSE	TRUE	0.892943	0.084774	0.914433	0.601647	490	FALSE	FALSE	4	0.0863
Q9H4I2_K510	0.624354	Negative	3	FALSE	FALSE	0	0	FALSE	TRUE	0.00371929	0.99738	0.00256346	0.284887	956	FALSE	TRUE	1	0.298
Q8N205_K309	0.624345	Negative	3	FALSE	FALSE	1	1	FALSE	TRUE	0.792332	0.107322	0.861944	0.500347	404	FALSE	FALSE	2	0.1133
Q1KMD3_K553	0.624315	Negative	4	FALSE	TRUE	0	26	FALSE	FALSE	0.0133786	0.0389761	0.958668	0.63745	747	FALSE	FALSE	3	0.1051
P55263_K256	0.624309	Negative	4	FALSE	TRUE	0	17	FALSE	FALSE	0.00527711	0.000979623	0.998052	0.810997	362	TRUE	FALSE	3	0.0927
Q04724_K54	0.624307	Negative	4	FALSE	TRUE	0	0	FALSE	TRUE	0.0110721	0.916945	0.0822313	0.471834	770	TRUE	FALSE	0	0.3794
P13861_K280	0.624306	Negative	4	FALSE	TRUE	1	26	FALSE	FALSE	0.0014686	0.000156035	0.0113471	0.330607	404	FALSE	FALSE	2	0.0717
Q9NRM7_K793	0.624279	Negative	3	TRUE	FALSE	0	0	TRUE	FALSE	8.46659e-05	0.0151582	0.979526	0.153171	1088	FALSE	FALSE	0	0.964
Q15942_K25	0.624268	Negative	2	FALSE	FALSE	0	0	FALSE	TRUE	0.97903	0.0005524	0.997083	0.802235	572	FALSE	TRUE	2	0.1704
Q9BXP5_K279	0.624265	Negative	4	FALSE	TRUE	0	6	FALSE	TRUE	0.992106	0.000479325	0.999314	0.652812	876	FALSE	FALSE	0	0.0875
P19438_K347	0.624261	Negative	1	FALSE	TRUE	1	3	FALSE	TRUE	0.765017	0.0106843	0.968686	0.513634	455	FALSE	FALSE	1	0.0707
Q5VYK3_K46	0.624248	Negative	4	FALSE	TRUE	0	8	FALSE	FALSE	0.00442594	0.707842	0.291614	0.339932	1845	FALSE	FALSE	2	0.8849
P19367_K418	0.624244	Negative	4	FALSE	FALSE	0	0	TRUE	TRUE	0.00448838	0.771985	0.224408	0.394024	917	FALSE	FALSE	2	0.1022
Q14126_K697	0.62423	Negative	1	FALSE	TRUE	0	19	FALSE	FALSE	0.991761	0.00088374	0.997197	0.58461	1118	FALSE	TRUE	6	0.0808
P41091_K70	0.624222	Negative	3	FALSE	FALSE	0	13	TRUE	FALSE	0.0160104	0.38557	0.605707	0.643117	472	FALSE	FALSE	2	0.1606
P61019_K170	0.624207	Negative	4	FALSE	FALSE	0	7	FALSE	FALSE	0.00507438	0.992249	0.00769009	0.177642	212	FALSE	FALSE	2	0.2344
Q13177_K284	0.624194	Negative	3	FALSE	FALSE	1	6	TRUE	FALSE	0.0121739	0.127888	0.870154	0.731625	524	TRUE	FALSE	1	0.1733
Q9Y4E8_K154	0.624189	Negative	4	FALSE	TRUE	0	0	FALSE	TRUE	0.00416207	0.0063069	0.98614	0.377653	981	FALSE	FALSE	2	0.1648
Q14592_K250	0.624176	Negative	3	TRUE	FALSE	0	6	FALSE	FALSE	0.0592522	0.00236744	0.992106	0.590762	562	FALSE	TRUE	0	0.1809
Q9NP61_K425	0.624175	Negative	5	FALSE	FALSE	1	5	FALSE	FALSE	0.745149	0.00919489	0.937041	0.725887	516	TRUE	FALSE	3	0.0844
Q9H910_K90	0.624172	Negative	3	FALSE	FALSE	0	0	FALSE	TRUE	0.80698	0.0457706	0.943653	0.625575	190	FALSE	FALSE	4	0.1346
P14625_K410	0.624169	Negative	5	FALSE	TRUE	0	6	FALSE	FALSE	0.00135061	0.00105207	0.0249094	0.205401	803	FALSE	FALSE	5	0.1603
P29317_K945	0.624155	Negative	2	FALSE	TRUE	1	1	TRUE	TRUE	0.0767735	0.835905	0.162924	0.627662	976	FALSE	FALSE	2	0.0718
P43403_K186	0.624127	Negative	2	FALSE	FALSE	1	3	TRUE	FALSE	0.00341872	0.00448182	0.917195	0.173732	619	FALSE	FALSE	4	0.1127
Q6WKZ4_K1212	0.624121	Negative	2	FALSE	FALSE	4	11	TRUE	FALSE	0.649749	0.0543485	0.937286	0.717289	1283	FALSE	FALSE	3	0.1334
Q8N9I0_K211	0.624116	Negative	4	FALSE	FALSE	0	0	TRUE	TRUE	0.00368004	0.000308588	0.333312	0.614518	419	TRUE	FALSE	0	0.1185
Q96DY7_K630	0.624099	Negative	3	FALSE	TRUE	0	4	FALSE	TRUE	0.162803	0.0599974	0.739251	0.470946	904	FALSE	FALSE	3	0.0921
Q9UM13_K84	0.624091	Negative	3	FALSE	FALSE	0	0	TRUE	FALSE	0.00451221	0.200226	0.760728	0.523354	185	TRUE	FALSE	3	0.2129
P59998_K35	0.62409	Negative	3	FALSE	TRUE	0	0	FALSE	FALSE	0.117177	0.0141335	0.74317	0.527132	168	TRUE	FALSE	3	0.4639
Q9H0G5_K140	0.624075	Negative	3	FALSE	FALSE	0	0	FALSE	TRUE	0.837317	0.0400681	0.954327	0.682779	558	TRUE	FALSE	1	0.4475
Q8TDZ2_K488	0.624026	Negative	1	FALSE	TRUE	1	21	FALSE	TRUE	0.584265	0.106496	0.877499	0.654489	1067	FALSE	FALSE	3	0.0772
Q9H8M5_K413	0.623993	Negative	4	FALSE	TRUE	0	1	TRUE	FALSE	0.0131806	0.97872	0.0200764	0.379111	875	FALSE	FALSE	0	0.3643
P27540_K240	0.623992	Negative	2	FALSE	FALSE	0	6	FALSE	TRUE	0.00156897	0.0648187	0.877491	0.343511	789	TRUE	FALSE	0	0.5756
O75400_K205	0.623986	Negative	2	FALSE	FALSE	1	7	TRUE	FALSE	0.0353239	0.000419686	0.998334	0.749421	957	TRUE	FALSE	3	0.3567
P52732_K1034	0.623968	Positive	2	FALSE	TRUE	6	25	FALSE	FALSE	0.754194	0.0733441	0.871707	0.578377	1056	FALSE	FALSE	3	0.0847
Q8TC07_K107	0.623968	Negative	2	FALSE	TRUE	5	25	FALSE	FALSE	0.653987	0.00391126	0.854726	0.590558	691	FALSE	FALSE	2	0.0692
P31749_K183	0.623939	Negative	3	FALSE	FALSE	0	0	TRUE	FALSE	0.00932853	0.322696	0.667816	0.421395	480	FALSE	FALSE	2	0.8503
P17844_K264	0.623932	Negative		FALSE	TRUE	0	1	TRUE	FALSE	0.000395177	0.997027	0.00292958	0.373369	614	TRUE	FALSE	2	0.269
Q03519_K612	0.623928	Negative	3	FALSE	TRUE	0	6	TRUE	FALSE	0.00745028	0.933597	0.0660751	0.19029	686	FALSE	FALSE	1	0.1131
P05455_K37	0.623914	Negative	3	FALSE	FALSE	1	3	TRUE	FALSE	0.0856987	0.894767	0.104858	0.410945	408	TRUE	FALSE	2	0.1343
P53990_K118	0.623899	Negative	3	FALSE	TRUE	0	3	FALSE	TRUE	0.00324606	0.99078	0.00898763	0.441126	364	FALSE	FALSE	2	0.0917
Q9Y5B9_K663	0.623887	Negative	3	FALSE	TRUE	0	3	FALSE	FALSE	0.0215495	0.0297521	0.589907	0.569226	1047	TRUE	TRUE	1	0.2833
Q14152_K23	0.623863	Negative	5	FALSE	TRUE	0	11	FALSE	FALSE	0.0199948	0.00271366	0.99581	0.518537	1382	FALSE	FALSE	4	0.1619
Q8IY57_K135	0.623839	Negative	2	FALSE	TRUE	0	0	FALSE	TRUE	0.942856	0.00171861	0.99613	0.787393	180	FALSE	FALSE	4	0.0749
P06737_K421	0.623836	Negative	4	FALSE	TRUE	1	30	FALSE	FALSE	0.015645	0.0211579	0.977484	0.762017	847	FALSE	FALSE	3	0.0868
Q9Y2E5_K181	0.623829	Negative	3	FALSE	TRUE	3	11	FALSE	FALSE	0.00617941	0.933988	0.0654072	0.0973654	1009	FALSE	FALSE	0	0.3241
P27816_K933	0.623829	Negative	3	FALSE	TRUE	0	6	FALSE	TRUE	0.226631	0.146641	0.780767	0.67519	1152	FALSE	FALSE	7	0.0978
Q9UBQ0_K30	0.623817	Negative		FALSE	TRUE	0	3	FALSE	FALSE	0.00606047	0.0345915	0.952307	0.390652	182	TRUE	FALSE	1	0.1941
P78527_K3825	0.623808	Negative	2	FALSE	TRUE	5	33	TRUE	FALSE	0.0586589	0.911032	0.0882066	0.221761	4128	FALSE	FALSE	1	0.078
Q9Y3A4_K149	0.623784	Negative	3	FALSE	TRUE	0	4	TRUE	FALSE	0.0142574	0.217246	0.530279	0.509079	280	FALSE	FALSE	1	0.0749
Q96AJ9_K176	0.62378	Negative		FALSE	TRUE	0	32	FALSE	FALSE	0.0862368	0.866017	0.132644	0.53075	217	TRUE	FALSE	2	0.0986
O95905_K458	0.623778	Negative	3	FALSE	TRUE	0	0	FALSE	TRUE	0.648303	0.338803	0.659628	0.431695	644	FALSE	FALSE	5	0.1059
P61353_K128	0.623769	Negative	4	FALSE	FALSE	2	3	FALSE	FALSE	0.100812	0.100483	0.795356	0.460433	136	TRUE	FALSE	1	0.0841
O95721_K169	0.623755	Negative	2	FALSE	TRUE	0	1	FALSE	TRUE	0.855528	0.0283429	0.960058	0.663149	258	FALSE	FALSE	3	0.0687
Q8WW22_K23	0.623745	Negative	5	FALSE	FALSE	0	0	TRUE	FALSE	0.025099	0.964573	0.0352807	0.397258	397	TRUE	FALSE	4	0.1175
Q15528_K11	0.623732	Negative	3	FALSE	TRUE	1	5	FALSE	FALSE	0.206103	0.652405	0.346867	0.609332	200	TRUE	FALSE	1	0.1396
Q9BRK5_K201	0.623712	Negative	2	FALSE	TRUE	0	8	TRUE	FALSE	0.0151364	0.968689	0.0307844	0.245928	362	FALSE	FALSE	2	0.0898
Q9UPN9_K1007	0.623711	Negative	2	FALSE	FALSE	0	0	TRUE	FALSE	0.00214737	0.99796	0.00199204	0.244505	1127	FALSE	TRUE	2	0.4735
Q00013_K299	0.623699	Negative	2	FALSE	FALSE	0	0	TRUE	TRUE	0.00147196	0.994916	0.00496759	0.166119	466	FALSE	FALSE	1	0.1922
P63010_K131	0.623696	Negative	4	FALSE	TRUE	1	14	FALSE	FALSE	0.000783827	0.0677867	0.931851	0.686536	937	FALSE	FALSE	4	0.1408
Q6NZI2_K276	0.623677	Negative	3	FALSE	TRUE	0	1	FALSE	TRUE	0.640171	0.188765	0.803923	0.642036	390	FALSE	FALSE	2	0.0846
P17252_K628	0.623649	Negative	4	FALSE	TRUE	0	3	TRUE	FALSE	0.0182789	0.868948	0.130693	0.59787	672	TRUE	FALSE	2	0.0761
P59190_K122	0.623642	Negative	3	TRUE	FALSE	0	0	FALSE	FALSE	0.000629919	0.1134	0.867256	0.219857	212	FALSE	FALSE	1	0.7862
O75586_K200	0.623618	Negative		FALSE	TRUE	0	0	FALSE	TRUE	0.934813	0.00062831	0.995717	0.683625	246	FALSE	FALSE	1	0.1027
P00558_K97	0.623614	Negative	4	FALSE	TRUE	0	14	FALSE	FALSE	0.00144709	0.215014	0.769138	0.710577	417	FALSE	FALSE	3	0.1099
Q8WXW3_K490	0.623578	Negative	3	FALSE	TRUE	4	15	FALSE	FALSE	0.0127845	0.985185	0.0147311	0.519652	757	TRUE	FALSE	1	0.1613
P08034_K260	0.623559	Negative	4	FALSE	TRUE	1	1	FALSE	FALSE	0.888207	0.115287	0.882615	0.550457	283	FALSE	FALSE	4	0.0837
P33991_K819	0.623553	Negative		FALSE	TRUE	4	57	FALSE	FALSE	0.0518292	0.00219951	0.304369	0.451992	863	FALSE	FALSE	2	0.0766
Q8N2W9_K135	0.623531	Negative	4	FALSE	FALSE	0	0	TRUE	FALSE	0.0112808	0.00409705	0.5736	0.606861	510	FALSE	TRUE	3	0.0778
O43889_K184	0.623522	Negative	1	FALSE	TRUE	0	2	TRUE	TRUE	0.0104719	0.990108	0.00965941	0.582981	371	TRUE	FALSE	0	0.0903
Q9BTD8_K411	0.623514	Negative	2	FALSE	FALSE	0	0	TRUE	TRUE	0.00208405	0.000271215	0.00941741	0.29007	480	FALSE	FALSE	2	0.2699
P26038_K458	0.623512	Negative	4	FALSE	TRUE	1	10	FALSE	FALSE	0.3422	0.57979	0.419125	0.541324	577	FALSE	FALSE	4	0.0957
O60337_K56	0.623489	Negative	4	FALSE	TRUE	1	15	FALSE	FALSE	0.00473557	0.0116695	0.98767	0.765575	910	TRUE	FALSE	1	0.1947
Q9BTD8_K409	0.623479	Negative	2	FALSE	FALSE	0	0	TRUE	TRUE	0.00160519	0.00133	0.0392476	0.314227	480	FALSE	FALSE	2	0.2994
Q12824_K363	0.623464	Negative	4	FALSE	TRUE	0	2	FALSE	FALSE	0.128652	0.862858	0.13673	0.573985	385	FALSE	FALSE	1	0.736
Q9NR45_K290	0.62346	Negative	3	FALSE	TRUE	0	8	FALSE	FALSE	0.0303734	0.512802	0.445239	0.564245	359	FALSE	FALSE	1	0.4499
Q8IVF7_K63	0.623449	Negative	3	FALSE	FALSE	1	1	TRUE	FALSE	0.0209305	0.931298	0.0662097	0.118002	1028	FALSE	FALSE	1	0.7431
O00429_K660	0.62344	Negative	3	FALSE	FALSE	0	0	TRUE	TRUE	0.0235497	0.854023	0.142679	0.589255	736	FALSE	FALSE	0	0.4685
O60716_K878	0.623436	Negative	2	FALSE	TRUE	0	6	FALSE	TRUE	0.968232	0.00728298	0.989635	0.579704	968	FALSE	FALSE	6	0.0714
Q8WTW4_K47	0.623399	Negative	3	FALSE	FALSE	0	0	FALSE	TRUE	0.00676271	0.0262053	0.949382	0.313072	380	TRUE	FALSE	0	0.4478
Q53EL6_K306	0.623397	Negative	4	FALSE	TRUE	2	4	FALSE	FALSE	0.442334	0.0664722	0.922726	0.668637	469	FALSE	FALSE	5	0.0712
Q9NRB3_K258	0.623389	Negative	3	FALSE	TRUE	0	5	FALSE	FALSE	0.00193701	0.834169	0.165365	0.07283	414	FALSE	FALSE	0	0.7
A6NDY0_K182	0.623386	Negative		FALSE	TRUE	0	0	TRUE	FALSE	0.00589492	0.0111368	0.9848	0.4928	278	FALSE	FALSE	1	0.1194
Q9GZP8_K74	0.623382	Negative	1	FALSE	TRUE	0	0	FALSE	TRUE	0.989876	0.0037335	0.995535	0.645415	106	FALSE	FALSE	2	0.0919
P23246_K314	0.623357	Negative	3	TRUE	TRUE	0	3	TRUE	FALSE	0.00330813	0.996887	0.00297252	0.437499	707	FALSE	FALSE	4	0.1026
P50502_K48	0.623342	Negative	2	FALSE	TRUE	0	1	FALSE	TRUE	0.97183	0.00552087	0.993579	0.657695	369	FALSE	FALSE	3	0.0915
Q14683_K660	0.623306	Negative	3	FALSE	TRUE	3	18	FALSE	FALSE	0.130461	0.286531	0.662967	0.562126	1233	FALSE	FALSE	3	0.1722
Q13144_K481	0.623302	Negative	4	FALSE	TRUE	0	2	FALSE	TRUE	0.824189	0.0237617	0.954593	0.665264	721	FALSE	FALSE	1	0.0821
P52948_K808	0.623291	Negative	3	FALSE	TRUE	0	1	TRUE	FALSE	0.0549916	0.00134149	0.963067	0.452219	1817	FALSE	FALSE	2	0.4234
Q6R327_K374	0.623289	Negative	4	FALSE	TRUE	0	7	FALSE	TRUE	0.0585726	0.0772112	0.706565	0.409918	1708	FALSE	FALSE	1	0.0909
O60232_K67	0.623289	Negative	3	FALSE	TRUE	1	4	FALSE	FALSE	0.0125875	0.000182938	0.960349	0.474488	199	TRUE	FALSE	1	0.0819
Q5VT66_K70	0.623283	Negative	4	FALSE	TRUE	1	15	FALSE	FALSE	0.00228619	0.00665248	0.914044	0.386191	337	FALSE	FALSE	0	0.0643
Q8N1K5_K362	0.623239	Negative	2	FALSE	TRUE	1	3	FALSE	TRUE	0.0698346	0.11278	0.850134	0.561032	641	FALSE	FALSE	4	0.0828
Q15154_K807	0.623237	Negative	3	FALSE	TRUE	0	9	FALSE	TRUE	0.953785	0.00930486	0.982747	0.595011	2024	FALSE	FALSE	5	0.0862
O43805_K105	0.623236	Negative	3	FALSE	TRUE	0	10	FALSE	FALSE	0.881647	0.0455936	0.952637	0.704426	119	FALSE	FALSE	2	0.0755
Q9NTM9_K260	0.623205	Negative	2	FALSE	TRUE	3	11	FALSE	FALSE	0.00298169	0.997582	0.0023442	0.27007	273	TRUE	FALSE	1	0.0853
P35520_K177	0.623188	Negative	4	FALSE	TRUE	0	2	FALSE	FALSE	0.00328567	0.989443	0.0103454	0.134078	551	FALSE	FALSE	0	0.8257
P09496_K226	0.623174	Negative	3	FALSE	FALSE	0	2	FALSE	FALSE	0.652123	0.0956098	0.902116	0.670875	248	FALSE	TRUE	3	0.1179
O43312_K146	0.62316	Negative		FALSE	FALSE	0	0	TRUE	TRUE	0.119548	0.879225	0.11515	0.594655	755	FALSE	FALSE	1	0.3939
Q05682_K733	0.62316	Negative	4	FALSE	FALSE	0	2	FALSE	TRUE	0.869625	0.0157356	0.935281	0.654353	793	FALSE	FALSE	5	0.1732
Q8TAQ2_K836	0.623152	Negative	2	FALSE	TRUE	2	6	FALSE	TRUE	0.970663	0.00547238	0.981532	0.581329	1214	FALSE	FALSE	1	0.0857
Q17RS7_K230	0.623142	Negative	4	FALSE	TRUE	0	6	FALSE	TRUE	0.0162911	0.0212803	0.977129	0.674821	908	FALSE	FALSE	1	0.0765
P0CG29_K53	0.623137	Negative		FALSE	TRUE	0	0	TRUE	FALSE	0.00171301	0.000725727	0.998066	0.508612	244	FALSE	FALSE	1	0.1082
Q8NI27_K1084	0.623136	Negative	3	FALSE	TRUE	0	10	FALSE	TRUE	0.515363	0.0788806	0.894728	0.67423	1593	FALSE	FALSE	1	0.1932
Q86YR5_K354	0.62313	Negative	4	FALSE	TRUE	0	5	FALSE	TRUE	0.00219731	0.997622	0.0023078	0.353183	675	FALSE	FALSE	0	0.097
Q1ED39_K373	0.623124	Negative	3	FALSE	FALSE	0	0	FALSE	TRUE	0.525066	0.467073	0.531623	0.482744	458	FALSE	TRUE	0	0.1597
O14773_K346	0.62312	Negative	4	FALSE	FALSE	0	1	TRUE	FALSE	0.000454825	0.995243	0.00472748	0.176902	563	FALSE	FALSE	0	0.4707
O14939_K203	0.623102	Negative	3	FALSE	TRUE	0	0	TRUE	FALSE	0.0293965	0.144908	0.801191	0.439005	933	FALSE	FALSE	1	0.4255
Q8WU90_K259	0.623099	Negative	3	FALSE	FALSE	0	0	FALSE	TRUE	0.331323	0.664168	0.33402	0.291705	426	TRUE	FALSE	0	0.5125
P61964_K27	0.623095	Negative	1	FALSE	TRUE	0	9	FALSE	TRUE	0.961179	0.00150442	0.997613	0.750815	334	FALSE	FALSE	3	0.0783
P62826_K38	0.623084	Negative	3	FALSE	TRUE	0	5	FALSE	FALSE	0.0228482	0.0233886	0.676664	0.642379	216	TRUE	FALSE	6	0.1428
Q9Y4C4_K641	0.623067	Negative	1	FALSE	FALSE	1	2	TRUE	TRUE	0.00133977	0.998284	0.0016064	0.194573	1052	TRUE	FALSE	1	0.1737
Q96LD4_K257	0.623066	Negative	4	FALSE	TRUE	3	25	FALSE	FALSE	0.00231925	0.991756	0.00819908	0.460324	638	TRUE	FALSE	0	0.1098
Q9NYR9_K140	0.623036	Negative	3	FALSE	TRUE	0	2	FALSE	TRUE	0.0144973	0.923408	0.0763826	0.705127	191	FALSE	FALSE	1	0.0754
O95757_K388	0.623023	Negative	5	FALSE	TRUE	0	1	FALSE	FALSE	0.00910767	0.0086775	0.632265	0.481017	839	TRUE	TRUE	1	0.0823
P99999_K40	0.623005	Negative		FALSE	TRUE	0	9	FALSE	FALSE	0.00266962	0.0048781	0.522933	0.657107	105	FALSE	FALSE	5	0.1137
Q9Y6I3_K86	0.623002	Negative	4	FALSE	FALSE	0	2	TRUE	FALSE	0.00105373	0.981785	0.0179709	0.501868	576	FALSE	FALSE	0	0.6564
Q9UHQ9_K119	0.622995	Negative	4	FALSE	TRUE	0	0	TRUE	FALSE	0.0531149	0.0101159	0.979335	0.657791	305	TRUE	FALSE	1	0.0807
Q5VUA4_K483	0.622977	Negative	3	FALSE	TRUE	0	0	FALSE	TRUE	0.879542	0.0200961	0.961377	0.554853	2279	FALSE	TRUE	1	0.1023
Q6PCB8_K296	0.622955	Negative	2	FALSE	TRUE	0	1	FALSE	TRUE	0.956341	0.0222513	0.976117	0.568995	327	FALSE	FALSE	2	0.083
Q9ULX3_K25	0.622952	Negative	2	FALSE	TRUE	1	12	TRUE	FALSE	0.00152941	0.0168095	0.740657	0.541311	412	FALSE	FALSE	1	0.0698
O43752_K77	0.622941	Negative	3	FALSE	FALSE	0	2	FALSE	TRUE	0.136553	0.615359	0.38234	0.606295	255	TRUE	FALSE	2	0.1918
Q8NFH5_K241	0.622907	Negative	3	FALSE	FALSE	0	2	TRUE	FALSE	0.000916758	8.20357e-05	0.018006	0.331509	326	TRUE	FALSE	1	0.3025
Q9H0D6_K132	0.622866	Negative	3	FALSE	TRUE	0	6	FALSE	FALSE	0.027194	0.981333	0.0185838	0.22216	950	FALSE	TRUE	2	0.1125
P00338_K57	0.622863	Negative	4	FALSE	TRUE	1	5	FALSE	FALSE	0.00281501	0.989346	0.0105272	0.337215	332	TRUE	FALSE	1	0.1121
Q9Y4E5_K68	0.622858	Negative	3	FALSE	TRUE	0	3	FALSE	TRUE	0.804574	0.113381	0.882792	0.583284	1061	FALSE	FALSE	4	0.104
Q96FZ2_K61	0.622847	Negative	4	FALSE	TRUE	2	12	FALSE	FALSE	0.582784	0.0160907	0.943678	0.782564	354	FALSE	FALSE	0	0.0855
P50914_K177	0.622842	Negative	2	FALSE	TRUE	0	1	FALSE	TRUE	0.994157	0.00100292	0.998898	0.780751	215	FALSE	FALSE	1	0.1141
P08910_K85	0.622842	Negative	4	FALSE	TRUE	1	9	FALSE	FALSE	0.0159547	0.570723	0.405993	0.449884	425	FALSE	FALSE	1	0.1334
Q13287_K111	0.622837	Negative	2	FALSE	TRUE	0	2	TRUE	FALSE	0.00489471	0.00383612	0.994082	0.5377	307	TRUE	FALSE	1	0.103
Q92905_K191	0.622834	Negative	3	FALSE	FALSE	0	6	TRUE	FALSE	0.0584641	0.0107542	0.985994	0.779537	334	TRUE	FALSE	2	0.1233
P07910_K284	0.622809	Negative	2	FALSE	TRUE	0	1	FALSE	TRUE	0.979903	0.00505536	0.992425	0.591378	306	TRUE	FALSE	0	0.157
Q99558_K163	0.622779	Negative	1	FALSE	TRUE	3	12	FALSE	TRUE	0.814218	0.00273289	0.968663	0.622232	947	FALSE	FALSE	0	0.0784
Q15424_K392	0.622763	Negative	3	FALSE	TRUE	0	2	FALSE	TRUE	0.977091	0.00333237	0.995715	0.707645	915	FALSE	FALSE	4	0.0988
Q96NW4_K241	0.622746	Negative	2	FALSE	TRUE	0	2	TRUE	TRUE	0.01236	0.874175	0.123715	0.49048	1050	FALSE	FALSE	0	0.23
Q14671_K1158	0.622718	Negative	3	FALSE	TRUE	0	0	TRUE	FALSE	0.00393972	0.978781	0.021055	0.520374	1186	TRUE	FALSE	3	0.8297
Q9NP78_K376	0.62271	Negative	4	TRUE	TRUE	0	6	TRUE	FALSE	0.00173883	0.85847	0.139931	0.539439	766	FALSE	FALSE	0	0.0812
Q15642_K114	0.622703	Negative	3	FALSE	TRUE	0	0	TRUE	TRUE	0.00390348	0.986597	0.01321	0.509773	601	FALSE	FALSE	0	0.127
O60671_K46	0.622698	Negative	2	FALSE	TRUE	2	24	FALSE	FALSE	0.00248297	0.00530972	0.98326	0.735951	282	TRUE	FALSE	1	0.0707
O14717_K241	0.622694	Negative	3	FALSE	TRUE	0	0	TRUE	FALSE	0.627237	0.22264	0.773138	0.498674	391	FALSE	FALSE	1	0.1913
Q15054_K131	0.622693	Negative	3	FALSE	TRUE	0	2	FALSE	FALSE	0.0465503	0.277835	0.656355	0.475743	466	TRUE	TRUE	2	0.075
P61421_K275	0.622676	Negative	4	FALSE	TRUE	0	14	FALSE	FALSE	0.00935904	0.877324	0.122321	0.41097	351	TRUE	FALSE	5	0.0668
Q15021_K456	0.62267	Negative	3	FALSE	TRUE	1	8	FALSE	TRUE	0.010951	0.980449	0.0194709	0.424374	1401	FALSE	FALSE	2	0.1146
Q9UBT2_K617	0.622668	Negative	2	FALSE	FALSE	0	0	FALSE	TRUE	0.995285	0.00272226	0.997153	0.601263	640	FALSE	TRUE	6	0.0752
Q9NUQ8_K302	0.622652	Negative	4	FALSE	TRUE	0	2	TRUE	FALSE	0.0201199	0.562846	0.436118	0.464941	709	FALSE	FALSE	1	0.1038
O43663_K178	0.622647	Negative	3	FALSE	TRUE	0	3	FALSE	TRUE	0.00176348	0.996322	0.00363935	0.157713	620	FALSE	FALSE	0	0.1702
P21266_K222	0.622641	Negative	4	FALSE	TRUE	0	6	FALSE	FALSE	0.12435	0.00848784	0.945253	0.539279	225	TRUE	FALSE	1	0.0871
Q07955_K193	0.622626	Negative	2	FALSE	FALSE	0	0	TRUE	TRUE	0.0086982	0.000394192	0.0460252	0.339115	248	FALSE	FALSE	6	0.0807
P55327_K120	0.62258	Negative	3	FALSE	TRUE	2	19	FALSE	FALSE	0.0471334	0.890298	0.108829	0.596085	224	FALSE	FALSE	3	0.0715
P29558_K87	0.622553	Negative	2	TRUE	TRUE	0	0	TRUE	FALSE	0.00154389	0.000238054	0.906564	0.640211	406	TRUE	FALSE	3	0.1533
Q12765_K306	0.622552	Negative	3	FALSE	TRUE	0	3	FALSE	FALSE	0.000501815	0.00136756	0.206971	0.0442092	414	FALSE	FALSE	2	0.6099
P51531_K1286	0.62255	Negative	3	FALSE	TRUE	0	3	FALSE	FALSE	0.329197	0.012762	0.940152	0.410668	1590	FALSE	TRUE	2	0.186
Q9GZM5_K141	0.622547	Negative	5	FALSE	TRUE	0	9	FALSE	FALSE	0.0754255	0.0691753	0.857784	0.604792	350	FALSE	FALSE	2	0.0622
P00558_K91	0.622537	Negative	4	FALSE	TRUE	0	19	FALSE	FALSE	0.00255248	0.000727046	0.987906	0.404464	417	FALSE	FALSE	3	0.0746
O15155_K47	0.622513	Negative		FALSE	FALSE	0	0	TRUE	FALSE	0.0105758	0.964015	0.0358743	0.65758	118	TRUE	FALSE	4	0.2397
P27797_K360	0.622507	Negative	3	FALSE	FALSE	0	0	FALSE	TRUE	0.316317	0.644824	0.354448	0.522125	417	FALSE	TRUE	2	0.0931
O15460_K134	0.622486	Negative	5	FALSE	TRUE	1	25	FALSE	FALSE	0.00468877	0.990412	0.00912681	0.406601	535	FALSE	FALSE	0	0.0887
P12036_K114	0.622478	Negative	4	FALSE	FALSE	0	0	TRUE	TRUE	0.00630166	0.993085	0.00685473	0.502994	1020	TRUE	FALSE	1	0.1418
Q15545_K141	0.62246	Negative	3	FALSE	TRUE	1	8	FALSE	FALSE	0.733766	0.0613122	0.926063	0.671523	349	TRUE	FALSE	0	0.16
P21127_K673	0.622453	Negative	1	FALSE	TRUE	0	0	TRUE	FALSE	0.0247039	0.10966	0.874054	0.66474	795	TRUE	TRUE	2	0.1431
Q659C4_K241	0.622425	Negative	4	FALSE	TRUE	0	7	TRUE	FALSE	0.00187994	0.0437645	0.731711	0.355501	914	FALSE	FALSE	0	0.1057
O94806_K605	0.622421	Negative	3	FALSE	FALSE	0	3	TRUE	FALSE	0.000395787	7.47139e-05	0.00149192	0.0420359	890	FALSE	FALSE	1	0.9893
A0A1B0GUS4_K73	0.622419	Negative		FALSE	TRUE	0	0	TRUE	FALSE	0.00228341	0.00173966	0.956522	0.558564	154	FALSE	FALSE	1	0.0797
P02786_K693	0.622411	Negative	1	FALSE	TRUE	1	15	FALSE	TRUE	0.0088864	0.0795313	0.906693	0.638434	760	TRUE	FALSE	3	0.0591
O60925_K19	0.622402	Negative	4	FALSE	FALSE	0	5	FALSE	FALSE	0.0653555	0.891941	0.10776	0.503019	122	TRUE	FALSE	4	0.1702
Q9ULM3_K773	0.622379	Negative	2	FALSE	FALSE	1	6	FALSE	FALSE	0.367117	0.0130207	0.63792	0.40325	1422	FALSE	TRUE	2	0.6505
P33240_K572	0.622375	Negative	3	FALSE	FALSE	1	7	FALSE	TRUE	0.601439	0.181515	0.817605	0.726409	577	FALSE	FALSE	2	0.1215
P48436_K122	0.622361	Negative	3	FALSE	TRUE	1	6	FALSE	FALSE	0.0090692	0.984276	0.0155451	0.500402	509	FALSE	FALSE	0	0.743
Q9P215_K13	0.622339	Negative	2	FALSE	FALSE	0	0	FALSE	TRUE	0.989995	0.00145844	0.996786	0.548024	609	FALSE	TRUE	5	0.0739
P50502_K14	0.622329	Negative	4	FALSE	TRUE	0	20	FALSE	FALSE	0.098849	0.888779	0.110464	0.535512	369	FALSE	FALSE	4	0.0811
O14777_K300	0.622325	Negative	3	FALSE	TRUE	0	6	FALSE	TRUE	0.130169	0.830734	0.16821	0.448857	642	TRUE	FALSE	1	0.0909
Q99878_K119	0.622319	Negative	5	TRUE	FALSE	0	0	FALSE	FALSE	0.389501	0.00350061	0.961488	0.711854	128	FALSE	FALSE	6	0.1001
P31939_K331	0.622315	Negative	4	FALSE	TRUE	0	5	FALSE	TRUE	0.00175654	0.992574	0.00721105	0.477704	592	FALSE	FALSE	1	0.074
Q9UBW7_K104	0.622275	Negative	2	FALSE	TRUE	0	0	FALSE	TRUE	0.989428	0.00436495	0.994358	0.626799	1377	FALSE	TRUE	3	0.0764
Q9Y6I9_K201	0.622253	Negative	3	FALSE	FALSE	1	5	FALSE	TRUE	0.264915	0.299292	0.622104	0.509777	313	FALSE	FALSE	1	0.0806
O75368_K19	0.622235	Negative	3	FALSE	FALSE	0	0	FALSE	TRUE	0.0036863	0.991202	0.00874405	0.314845	114	TRUE	FALSE	3	0.0971
Q99962_K82	0.622235	Negative	3	FALSE	FALSE	0	0	TRUE	TRUE	0.584273	0.0106692	0.929157	0.584595	352	FALSE	FALSE	0	0.103
P08243_K275	0.622229	Negative	4	FALSE	TRUE	0	9	TRUE	FALSE	0.00878195	0.966029	0.0338813	0.677514	561	FALSE	FALSE	1	0.076
P28715_K293	0.622225	Negative	3	FALSE	TRUE	0	6	FALSE	TRUE	0.862187	0.0133548	0.945096	0.60914	1186	FALSE	FALSE	2	0.0982
Q15833_K208	0.622222	Negative	5	FALSE	TRUE	0	10	FALSE	FALSE	0.00388774	0.97766	0.0222527	0.197051	593	FALSE	FALSE	3	0.0794
Q92785_K196	0.622201	Negative	2	FALSE	FALSE	0	0	FALSE	TRUE	0.941352	0.0155841	0.982781	0.790458	391	FALSE	TRUE	2	0.1111
O14593_K237	0.622185	Negative	2	FALSE	TRUE	5	15	FALSE	FALSE	0.00540204	0.963521	0.0364132	0.550351	260	TRUE	FALSE	0	0.1359
O94888_K158	0.622155	Negative	2	FALSE	TRUE	1	18	FALSE	FALSE	0.0022422	0.995332	0.00455833	0.150907	489	TRUE	FALSE	1	0.2155
P62312_K59	0.622117	Negative		FALSE	FALSE	0	4	TRUE	FALSE	0.00831307	0.0120389	0.258154	0.589947	80	TRUE	FALSE	1	0.0745
Q14498_K244	0.622111	Negative	3	FALSE	TRUE	2	33	FALSE	FALSE	0.222373	0.200285	0.791807	0.752637	530	FALSE	FALSE	1	0.1161
Q9H773_K140	0.622087	Negative	3	FALSE	TRUE	0	0	FALSE	FALSE	0.573689	0.207765	0.783968	0.394216	170	FALSE	FALSE	4	0.2491
O43347_K103	0.622075	Negative		TRUE	TRUE	0	0	TRUE	FALSE	0.227932	0.00622316	0.989202	0.711822	362	FALSE	FALSE	1	0.1606
O95372_K108	0.622067	Negative	4	FALSE	TRUE	1	26	FALSE	FALSE	0.00222842	0.954325	0.0455823	0.833963	231	FALSE	FALSE	1	0.0797
P30101_K94	0.622039	Negative		FALSE	TRUE	0	4	TRUE	FALSE	0.0117652	0.908903	0.0909485	0.697757	505	TRUE	FALSE	7	0.0909
P19474_K366	0.622023	Negative	3	FALSE	TRUE	0	0	TRUE	FALSE	0.00882336	0.00829095	0.908848	0.332459	475	FALSE	FALSE	1	0.1321
Q9Y3D6_K108	0.622015	Negative	4	FALSE	TRUE	1	5	FALSE	FALSE	0.00990492	0.987778	0.012009	0.42777	152	FALSE	FALSE	1	0.082
Q9Y4W2_K499	0.622006	Negative	4	FALSE	TRUE	2	30	FALSE	FALSE	0.00654916	0.997509	0.00241947	0.350044	734	FALSE	FALSE	0	0.1134
O94768_K185	0.621999	Negative	2	TRUE	TRUE	1	5	TRUE	FALSE	0.0913839	0.00916612	0.439461	0.508023	372	FALSE	FALSE	0	0.0726
P16401_K168	0.621997	Negative	4	FALSE	FALSE	0	0	FALSE	TRUE	0.980641	0.00331922	0.996461	0.770613	226	FALSE	FALSE	3	0.1329
O95169_K34	0.621969	Negative	3	FALSE	TRUE	1	7	FALSE	FALSE	0.292401	0.087452	0.884323	0.68603	186	TRUE	FALSE	1	0.087
Q86WH2_K131	0.621969	Negative	3	FALSE	FALSE	0	0	TRUE	FALSE	0.00455004	0.847144	0.152646	0.375478	238	TRUE	FALSE	1	0.4011
P16403_K140	0.621934	Negative	2	FALSE	FALSE	1	1	FALSE	TRUE	0.983528	0.00327611	0.996538	0.774841	213	FALSE	FALSE	4	0.1275
Q8WXF8_K124	0.62193	Negative	2	FALSE	TRUE	0	1	FALSE	TRUE	0.962673	0.0147008	0.975091	0.594121	326	FALSE	FALSE	3	0.0661
Q9H3R5_K51	0.621918	Negative	3	FALSE	TRUE	2	9	FALSE	FALSE	0.113353	0.864489	0.134529	0.442299	247	TRUE	FALSE	1	0.0876
P11387_K391	0.621905	Negative	3	FALSE	TRUE	0	10	FALSE	FALSE	0.0143823	0.0197571	0.887241	0.697484	765	FALSE	TRUE	2	0.0857
Q9UBQ5_K86	0.621891	Negative	3	FALSE	FALSE	0	3	TRUE	FALSE	0.00518611	0.86605	0.122689	0.333425	218	TRUE	FALSE	0	0.1787
Q9BZI7_K52	0.621885	Negative	3	FALSE	FALSE	0	0	FALSE	TRUE	0.00714829	0.00437821	0.177	0.181072	483	TRUE	FALSE	0	0.8476
Q9UBX7_K261	0.621861	Negative	2	FALSE	TRUE	0	0	TRUE	FALSE	0.0016007	0.00192954	0.806219	0.215138	282	FALSE	FALSE	1	0.1402
Q15113_K320	0.621844	Negative	4	FALSE	FALSE	0	0	TRUE	TRUE	0.368937	0.0819759	0.893147	0.677121	449	FALSE	FALSE	0	0.0819
P06737_K521	0.621836	Negative	4	FALSE	TRUE	2	20	FALSE	FALSE	0.00620951	0.39033	0.604225	0.581069	847	FALSE	FALSE	4	0.0752
P01893_K267	0.621831	Negative		FALSE	FALSE	0	0	TRUE	TRUE	6.15879e-05	2.04236e-05	0.000924547	0.0953503	362	FALSE	FALSE	0	0.1884
P09874_K683	0.621807	Negative	3	FALSE	TRUE	0	2	TRUE	FALSE	0.00578881	0.990204	0.00954923	0.287537	1014	FALSE	FALSE	3	0.18
Q9H3U5_K460	0.621789	Negative	4	FALSE	TRUE	1	23	FALSE	FALSE	0.810702	0.106729	0.883617	0.583027	465	FALSE	FALSE	0	0.0653
P15311_K427	0.621783	Negative	2	FALSE	TRUE	0	10	FALSE	TRUE	0.0668388	0.919182	0.0804451	0.553225	586	TRUE	FALSE	3	0.0836
P15822_K797	0.621762	Negative	2	FALSE	TRUE	7	27	FALSE	FALSE	0.885867	0.00148756	0.992917	0.688736	2718	FALSE	FALSE	4	0.1501
Q5BJH7_K270	0.621737	Negative	4	FALSE	TRUE	2	8	FALSE	FALSE	0.0222619	0.825258	0.172585	0.46857	314	FALSE	FALSE	0	0.1239
O15173_K162	0.62171	Negative	4	FALSE	FALSE	0	1	TRUE	FALSE	0.0267199	0.640662	0.356444	0.515278	223	FALSE	FALSE	2	0.1201
Q8NFZ8_K352	0.621701	Negative	4	FALSE	TRUE	1	2	FALSE	FALSE	0.845704	0.0901472	0.904817	0.53285	388	FALSE	FALSE	1	0.1567
Q9UBF8_K290	0.621693	Negative		FALSE	FALSE	0	0	FALSE	TRUE	0.953561	0.00704193	0.987822	0.716485	816	FALSE	TRUE	3	0.1072
Q96A33_K189	0.621693	Negative	3	FALSE	TRUE	0	37	FALSE	FALSE	0.590533	0.0141921	0.908242	0.590555	483	TRUE	FALSE	1	0.1118
B5ME19_K863	0.62168	Negative	4	FALSE	TRUE	2	10	FALSE	FALSE	0.0105745	0.962392	0.0374058	0.489504	914	TRUE	FALSE	1	0.1841
P07951_K15	0.621658	Negative	4	FALSE	FALSE	0	0	FALSE	TRUE	0.0507597	0.85661	0.142875	0.638151	284	TRUE	FALSE	1	0.4241
Q9Y5P6_K143	0.621648	Negative	2	FALSE	TRUE	0	6	FALSE	TRUE	0.00242886	0.620363	0.366281	0.46213	360	TRUE	FALSE	0	0.132
Q8N165_K37	0.621634	Negative	3	FALSE	FALSE	0	0	TRUE	FALSE	0.000320464	1.59239e-05	0.000242477	0.0608557	341	FALSE	FALSE	2	0.9638
Q7L590_K134	0.621628	Negative	2	FALSE	FALSE	0	2	FALSE	TRUE	0.873674	0.0991572	0.89991	0.598769	875	FALSE	TRUE	4	0.0806
Q56NI9_K451	0.621591	Negative	3	FALSE	TRUE	0	1	FALSE	FALSE	0.00098428	0.983802	0.0158078	0.130686	601	FALSE	TRUE	0	0.3057
P52747_K309	0.621574	Negative	3	TRUE	FALSE	0	0	FALSE	FALSE	0.00790064	0.00304572	0.980823	0.591721	638	FALSE	TRUE	2	0.5166
P08134_K135	0.62157	Negative	5	FALSE	TRUE	0	5	FALSE	FALSE	0.0166938	0.00960922	0.990109	0.826257	193	TRUE	FALSE	0	0.1174
P11169_K490	0.621561	Negative	4	FALSE	TRUE	1	12	FALSE	FALSE	0.978847	0.00994021	0.986741	0.658959	496	FALSE	FALSE	1	0.0728
Q02880_K676	0.621551	Negative	3	FALSE	TRUE	4	40	FALSE	FALSE	0.0190166	0.475432	0.518241	0.388853	1626	FALSE	FALSE	2	0.1097
P16401_K161	0.621543	Negative	3	FALSE	FALSE	0	0	FALSE	TRUE	0.986746	0.00163102	0.998266	0.783142	226	FALSE	FALSE	3	0.2198
Q96J02_K34	0.621539	Negative	4	FALSE	TRUE	0	16	TRUE	FALSE	0.478082	0.0280019	0.96055	0.783008	903	FALSE	FALSE	0	0.0824
P52333_K668	0.621527	Negative	4	TRUE	TRUE	0	0	TRUE	FALSE	0.000217975	5.3102e-05	0.00417103	0.0499614	1124	FALSE	FALSE	1	0.2124
P41091_K400	0.621508	Negative	3	FALSE	TRUE	2	18	FALSE	FALSE	0.0215658	0.0110879	0.899683	0.565728	472	TRUE	FALSE	1	0.0838
O00750_K1228	0.621504	Negative	3	FALSE	FALSE	0	5	TRUE	TRUE	0.0384462	0.0469998	0.806907	0.480479	1634	FALSE	FALSE	0	0.1788
O00141_K367	0.621465	Negative	3	FALSE	TRUE	0	5	TRUE	FALSE	0.00623947	0.00625399	0.972396	0.663377	431	FALSE	FALSE	2	0.0716
Q06787_K74	0.621464	Negative	2	FALSE	FALSE	0	5	TRUE	TRUE	0.0334357	0.0423375	0.948111	0.801954	632	FALSE	FALSE	0	0.1696
P62256_K17	0.621448	Negative	3	FALSE	TRUE	0	0	TRUE	FALSE	0.0177157	0.966021	0.0332891	0.482308	183	TRUE	FALSE	1	0.1195
P30084_K204	0.621444	Negative	5	FALSE	TRUE	0	2	FALSE	FALSE	0.00227334	0.996324	0.0036247	0.486499	290	TRUE	FALSE	4	0.0875
P00491_K265	0.621421	Negative	4	FALSE	TRUE	2	23	FALSE	FALSE	0.00379836	0.990865	0.00906654	0.551909	289	FALSE	FALSE	0	0.072
Q8NEY1_K207	0.621414	Negative	4	FALSE	FALSE	1	5	FALSE	TRUE	0.98736	0.00371327	0.99533	0.691485	1877	FALSE	FALSE	2	0.1419
Q15942_K328	0.6214	Negative	1	FALSE	TRUE	2	6	FALSE	TRUE	0.994747	0.000660855	0.997225	0.718766	572	FALSE	FALSE	0	0.1106
Q9NR56_K41	0.621398	Negative	4	FALSE	TRUE	1	13	FALSE	FALSE	0.0198068	0.0580125	0.896529	0.656446	388	FALSE	FALSE	1	0.0875
Q96ST3_K337	0.621382	Negative	3	FALSE	FALSE	0	1	TRUE	TRUE	0.0079225	0.983885	0.0158254	0.480332	1273	FALSE	FALSE	1	0.3203
P29083_K67	0.621381	Negative	3	FALSE	TRUE	0	3	TRUE	FALSE	0.00346838	0.971249	0.0282515	0.396581	439	TRUE	FALSE	0	0.1551
P31948_K162	0.621371	Negative	4	FALSE	TRUE	0	0	TRUE	FALSE	0.191139	0.0130213	0.984551	0.479726	543	TRUE	FALSE	2	0.0721
Q9UJW0_K146	0.621362	Negative	3	FALSE	TRUE	0	15	FALSE	FALSE	0.0379943	0.930279	0.06753	0.419821	460	FALSE	TRUE	0	0.0814
Q8TEU7_K1039	0.62135	Negative	4	FALSE	TRUE	0	0	TRUE	FALSE	0.00300284	0.953694	0.0440647	0.148149	1601	FALSE	FALSE	0	0.8927
P05023_K612	0.621338	Negative		FALSE	TRUE	1	3	FALSE	TRUE	0.000311757	0.000785946	0.31738	0.3389	1023	FALSE	FALSE	2	0.1557
P62258_K106	0.621333	Negative	5	FALSE	TRUE	0	27	FALSE	FALSE	0.00287386	0.912122	0.0873249	0.723206	255	FALSE	FALSE	1	0.0827
Q6Y1H2_K251	0.62133	Negative	4	FALSE	TRUE	1	7	FALSE	FALSE	0.953501	0.0126945	0.985589	0.67069	254	FALSE	FALSE	0	0.0711
O95081_K138	0.621322	Negative	3	FALSE	FALSE	0	0	TRUE	FALSE	0.00864226	0.941126	0.0581486	0.146081	481	FALSE	FALSE	2	0.8848
P48449_K506	0.62131	Negative	3	FALSE	TRUE	4	49	FALSE	FALSE	0.00634336	0.108337	0.824232	0.586559	732	TRUE	FALSE	0	0.0769
Q9H0C8_K210	0.621288	Negative	2	FALSE	TRUE	0	0	TRUE	FALSE	0.0263421	0.0119445	0.986101	0.52961	392	FALSE	FALSE	2	0.1867
P43356_K244	0.621277	Negative	4	FALSE	FALSE	0	28	TRUE	FALSE	0.00572473	0.92537	0.0592308	0.49927	314	FALSE	FALSE	0	0.1026
Q6NTF9_K246	0.621276	Negative	3	FALSE	TRUE	0	3	FALSE	TRUE	0.923158	0.0320127	0.96041	0.642588	364	FALSE	FALSE	0	0.0793
Q07666_K111	0.621275	Negative	3	FALSE	FALSE	0	0	FALSE	TRUE	0.0603765	0.362487	0.618615	0.25553	443	FALSE	FALSE	4	0.2563
O14678_K217	0.621263	Negative	5	FALSE	TRUE	0	0	TRUE	FALSE	0.0177733	0.961014	0.0385869	0.589454	606	TRUE	FALSE	1	0.1005
Q86XR8_K106	0.621262	Negative	3	FALSE	TRUE	0	3	FALSE	TRUE	0.0588617	0.912041	0.0874275	0.520968	500	FALSE	FALSE	4	0.0916
Q9H0W8_K341	0.621261	Negative	3	FALSE	FALSE	0	0	FALSE	TRUE	0.0448582	0.00395104	0.963345	0.330212	520	TRUE	FALSE	0	0.5705
Q53EZ4_K208	0.621259	Negative	2	FALSE	TRUE	0	3	FALSE	TRUE	0.737273	0.0964848	0.901779	0.66758	464	TRUE	FALSE	3	0.0888
P12081_K112	0.621258	Negative	3	FALSE	TRUE	0	14	FALSE	FALSE	0.0567457	0.255698	0.636955	0.313753	509	TRUE	FALSE	3	0.1387
Q6NZI2_K254	0.621255	Negative	4	FALSE	TRUE	0	10	FALSE	FALSE	0.232019	0.687727	0.310647	0.561857	390	TRUE	FALSE	3	0.1119
Q14680_K481	0.621254	Negative	2	FALSE	TRUE	0	4	FALSE	TRUE	0.728365	0.00679219	0.866793	0.569805	651	FALSE	FALSE	5	0.0708
Q99471_K106	0.621254	Negative	3	FALSE	TRUE	0	0	FALSE	FALSE	0.0032295	0.991606	0.00831055	0.190505	154	TRUE	FALSE	3	0.3018
Q9NYT0_K13	0.621231	Negative	3	TRUE	FALSE	0	0	TRUE	FALSE	0.00429196	2.28924e-05	0.00385384	0.0578322	353	FALSE	FALSE	0	0.7273
Q15738_K176	0.621229	Negative	4	FALSE	TRUE	0	0	FALSE	FALSE	0.00119287	0.997851	0.00212698	0.0255916	373	FALSE	FALSE	1	0.7173
O43447_K53	0.621226	Negative	1	FALSE	TRUE	0	5	TRUE	FALSE	0.0211768	0.0250092	0.820132	0.712078	177	TRUE	FALSE	3	0.081
O14562_K96	0.621212	Negative	3	FALSE	FALSE	0	11	TRUE	FALSE	0.00210206	5.18756e-05	0.0175899	0.694579	309	FALSE	FALSE	3	0.1843
Q01581_K409	0.62121	Negative	5	FALSE	TRUE	2	9	FALSE	FALSE	0.00521386	0.958953	0.0405894	0.510523	520	FALSE	FALSE	1	0.087
Q92974_K517	0.621209	Negative	3	FALSE	TRUE	0	0	TRUE	FALSE	0.0266456	0.00247568	0.97359	0.527211	986	TRUE	FALSE	4	0.2642
P07954_K61	0.621208	Negative	4	FALSE	TRUE	1	11	FALSE	FALSE	0.0120512	0.00411443	0.604892	0.664611	510	TRUE	FALSE	4	0.0877
Q6UWE0_K491	0.621112	Negative	4	FALSE	TRUE	4	12	FALSE	FALSE	0.0568461	0.801276	0.198069	0.639313	723	FALSE	FALSE	2	0.1014
Q96JM3_K670	0.621071	Negative	3	FALSE	FALSE	0	0	FALSE	TRUE	0.954176	0.0120074	0.984802	0.631196	812	FALSE	TRUE	2	0.0929
O43491_K100	0.621061	Negative	4	FALSE	FALSE	1	4	FALSE	TRUE	0.987558	0.00210365	0.99668	0.635882	1005	FALSE	FALSE	2	0.0818
Q13740_K580	0.621046	Negative	2	FALSE	FALSE	1	12	FALSE	TRUE	0.918452	0.0585395	0.938957	0.599425	583	FALSE	FALSE	2	0.1113
O95166_K2	0.621045	Negative	2	FALSE	TRUE	0	0	FALSE	TRUE	0.442241	0.00712948	0.976891	0.742471	117	TRUE	FALSE	1	0.0869
Q9UMS4_K266	0.62103	Negative	4	FALSE	TRUE	0	15	FALSE	FALSE	0.000987693	0.000186916	0.987954	0.38681	504	FALSE	FALSE	2	0.1155
Q99729_K130	0.621025	Negative	2	TRUE	TRUE	0	1	TRUE	FALSE	0.00159782	0.000705643	0.990961	0.722713	332	TRUE	FALSE	1	0.1567
Q9BT25_K126	0.62102	Negative	3	FALSE	FALSE	0	2	FALSE	TRUE	0.891614	0.00302702	0.991728	0.637751	410	FALSE	FALSE	7	0.0951
P23921_K414	0.621013	Negative	3	FALSE	TRUE	1	16	FALSE	FALSE	0.00788335	0.326389	0.630702	0.46408	792	FALSE	FALSE	3	0.2062
Q8N163_K832	0.621	Negative	3	FALSE	TRUE	0	3	FALSE	TRUE	0.0835139	0.88607	0.112627	0.500948	923	FALSE	FALSE	2	0.2356
P49959_K673	0.620991	Negative	3	FALSE	FALSE	0	8	FALSE	TRUE	0.994729	0.00142508	0.997761	0.60154	708	FALSE	FALSE	8	0.068
Q9UBU8_K155	0.620979	Negative	3	FALSE	FALSE	0	4	FALSE	TRUE	0.991354	0.000498262	0.998459	0.687643	362	FALSE	FALSE	2	0.1127
Q9NPA8_K84	0.620976	Negative	3	FALSE	FALSE	0	1	FALSE	FALSE	0.00509075	0.995005	0.00488946	0.190478	101	TRUE	FALSE	2	0.456
P13804_K216	0.620965	Negative	3	FALSE	TRUE	0	0	FALSE	TRUE	0.00115456	0.00265986	0.986765	0.641088	333	TRUE	FALSE	5	0.0821
O15479_K80	0.62096	Negative	1	FALSE	TRUE	0	5	FALSE	TRUE	0.988879	0.005739	0.993288	0.646218	319	FALSE	FALSE	3	0.0691
P48552_K1105	0.620953	Negative	3	FALSE	FALSE	0	0	FALSE	TRUE	0.822885	0.04067	0.893696	0.564953	1158	FALSE	TRUE	4	0.0999
P36507_K172	0.620939	Negative	4	FALSE	TRUE	0	0	TRUE	FALSE	0.000560854	0.99849	0.00138057	0.342684	400	FALSE	FALSE	1	0.1442
Q9Y3S2_K261	0.620934	Negative	3	FALSE	FALSE	0	3	FALSE	TRUE	0.962783	0.0137885	0.984446	0.556774	320	FALSE	FALSE	4	0.0694
Q96FZ2_K327	0.62093	Negative	3	FALSE	TRUE	0	0	FALSE	TRUE	0.970314	0.00781103	0.989355	0.631026	354	FALSE	FALSE	3	0.0703
Q9Y6X1_K26	0.620927	Negative		FALSE	FALSE	0	0	FALSE	TRUE	0.969778	0.00976939	0.989476	0.760065	66	FALSE	FALSE	2	0.0807
P49959_K171	0.620903	Negative	3	FALSE	TRUE	1	9	FALSE	FALSE	0.00378324	0.0020359	0.146672	0.0883974	708	FALSE	FALSE	2	0.2644
Q8WXI9_K66	0.620896	Negative	2	FALSE	TRUE	1	7	FALSE	TRUE	0.9875	0.00297382	0.993836	0.614098	593	FALSE	FALSE	0	0.0732
Q13564_K378	0.620892	Negative	4	FALSE	TRUE	2	26	FALSE	FALSE	0.00597627	0.975972	0.0237975	0.666165	534	FALSE	FALSE	3	0.0713
Q9NZI8_K272	0.620855	Negative	4	FALSE	TRUE	1	13	FALSE	FALSE	0.0772141	0.332392	0.652935	0.534449	577	FALSE	FALSE	2	0.1047
Q9UK58_K178	0.620849	Negative	2	FALSE	TRUE	0	0	FALSE	TRUE	0.00170489	0.991503	0.00845632	0.205549	526	TRUE	FALSE	0	0.6842
O60942_K81	0.62084	Negative	2	FALSE	TRUE	0	2	TRUE	TRUE	0.00561152	0.92372	0.0760291	0.77646	597	FALSE	FALSE	2	0.0882
P61604_K66	0.620829	Negative	3	FALSE	TRUE	0	3	FALSE	FALSE	0.00531444	0.00086968	0.980255	0.597047	102	FALSE	FALSE	4	0.0903
Q9UHB6_K395	0.620819	Negative	3	TRUE	FALSE	0	7	TRUE	FALSE	0.00421625	0.000431259	0.983068	0.421453	759	FALSE	FALSE	0	0.2068
Q9UNM6_K321	0.620812	Negative	2	FALSE	TRUE	0	23	TRUE	FALSE	0.000926931	0.00434037	0.203175	0.501213	376	TRUE	FALSE	2	0.0706
Q14157_K1071	0.620755	Negative	2	FALSE	TRUE	0	7	FALSE	TRUE	0.994262	0.000102465	0.998669	0.770641	1087	FALSE	FALSE	3	0.169
Q9UPN9_K1057	0.620754	Negative	2	FALSE	TRUE	1	8	FALSE	FALSE	0.0379682	0.162774	0.806932	0.550826	1127	FALSE	TRUE	3	0.1165
P37837_K219	0.620728	Negative	4	FALSE	TRUE	0	24	FALSE	FALSE	0.00262792	0.996329	0.00355073	0.445012	337	TRUE	FALSE	3	0.0689
Q9Y262_K403	0.620722	Negative	4	FALSE	TRUE	0	0	TRUE	FALSE	0.025938	0.180287	0.817338	0.719804	564	TRUE	FALSE	4	0.0967
O15067_K527	0.620719	Negative	3	FALSE	TRUE	1	9	FALSE	FALSE	0.00141536	0.982384	0.0162032	0.182102	1338	FALSE	FALSE	1	0.5894
Q9BQ75_K61	0.620719	Negative	2	FALSE	TRUE	0	3	FALSE	TRUE	0.986455	0.00344791	0.995421	0.696678	279	FALSE	FALSE	1	0.0765
P62333_K298	0.620715	Negative	4	FALSE	TRUE	1	4	FALSE	FALSE	0.00139159	0.000295394	0.022372	0.297295	389	FALSE	FALSE	0	0.3611
Q9NQZ5_K324	0.62071	Negative	2	FALSE	TRUE	1	6	TRUE	FALSE	0.0107269	0.901847	0.0978588	0.557511	370	FALSE	FALSE	2	0.0821
P02100_K83	0.620691	Negative	4	FALSE	FALSE	0	0	TRUE	FALSE	0.0111081	0.923325	0.0764177	0.595176	147	FALSE	FALSE	1	0.1837
P07384_K79	0.620681	Negative	2	FALSE	TRUE	0	6	TRUE	FALSE	0.0341763	0.554858	0.421369	0.470582	714	TRUE	FALSE	3	0.1222
Q5BJH7_K123	0.620637	Negative	3	FALSE	TRUE	0	5	FALSE	FALSE	0.00520921	0.98784	0.0118804	0.153245	314	FALSE	FALSE	0	0.7018
Q04726_K309	0.620632	Negative	3	FALSE	TRUE	0	0	FALSE	TRUE	0.991488	0.0012494	0.998131	0.719223	772	FALSE	FALSE	8	0.1153
P18846_K66	0.620622	Negative	4	FALSE	FALSE	0	0	TRUE	FALSE	0.413369	0.542307	0.448932	0.541194	271	TRUE	FALSE	4	0.1172
O00622_K74	0.620609	Negative	3	FALSE	FALSE	1	1	TRUE	FALSE	0.0861897	0.172288	0.805216	0.473151	381	FALSE	FALSE	1	0.22
Q14204_K692	0.620604	Negative		FALSE	TRUE	1	8	FALSE	TRUE	0.00792043	0.686261	0.308792	0.378074	4646	FALSE	FALSE	2	0.4918
P49642_K377	0.620594	Negative	2	FALSE	TRUE	0	2	FALSE	TRUE	0.912838	0.0178588	0.979388	0.669311	420	FALSE	FALSE	4	0.0701
Q13310_K208	0.620592	Negative	4	TRUE	TRUE	0	2	TRUE	FALSE	0.00653891	0.990189	0.00945093	0.448199	644	FALSE	FALSE	3	0.0705
P54819_K160	0.62058	Negative	3	FALSE	TRUE	0	0	FALSE	TRUE	0.0127168	0.000650331	0.964101	0.706756	239	TRUE	FALSE	2	0.083
P78504_K1199	0.620577	Negative	2	FALSE	TRUE	0	4	FALSE	TRUE	0.987096	0.00397292	0.994663	0.600486	1218	FALSE	FALSE	1	0.2822
P08910_K310	0.620574	Negative	4	FALSE	TRUE	0	4	TRUE	FALSE	0.0105421	0.848524	0.150131	0.457658	425	FALSE	FALSE	0	0.0951
Q9NYP9_K225	0.620569	Negative	3	FALSE	TRUE	1	4	FALSE	FALSE	0.475004	0.365976	0.632808	0.591528	233	TRUE	FALSE	4	0.0839
P22695_K92	0.620566	Negative	5	FALSE	TRUE	0	3	FALSE	FALSE	0.00262129	0.00630291	0.958542	0.686621	453	TRUE	FALSE	4	0.0912
Q9BTX1_K430	0.620559	Negative	3	FALSE	TRUE	1	15	FALSE	FALSE	0.933301	0.0251717	0.963994	0.614154	674	FALSE	FALSE	5	0.0816
P52788_K235	0.620543	Negative	2	FALSE	TRUE	2	2	TRUE	FALSE	0.0109363	0.890274	0.108659	0.679369	366	FALSE	FALSE	3	0.0787
Q9NQY0_K30	0.620531	Negative	3	FALSE	TRUE	0	2	TRUE	FALSE	0.00863326	0.983949	0.0158731	0.470655	253	TRUE	FALSE	0	0.1121
P43361_K130	0.620525	Negative	4	FALSE	TRUE	0	0	TRUE	FALSE	0.00420508	0.00756155	0.992019	0.668293	318	TRUE	FALSE	1	0.0808
Q9UKX7_K192	0.620495	Negative	3	FALSE	TRUE	0	5	FALSE	TRUE	0.0447133	0.918429	0.0812666	0.618423	468	TRUE	FALSE	2	0.0738
Q9BQ70_K231	0.620493	Negative	3	FALSE	TRUE	2	20	FALSE	FALSE	0.321764	0.00712563	0.940051	0.605736	676	FALSE	FALSE	5	0.0748
Q9NVT9_K140	0.620481	Negative	4	FALSE	FALSE	2	4	FALSE	FALSE	0.506946	0.0487607	0.944432	0.749377	282	FALSE	FALSE	4	0.1633
P08779_K253	0.620455	Negative	4	FALSE	FALSE	0	0	TRUE	TRUE	0.003875	0.995859	0.00406681	0.595374	473	FALSE	FALSE	1	0.1164
Q08050_K603	0.620433	Negative	2	FALSE	FALSE	0	0	FALSE	TRUE	0.590976	0.0374302	0.912343	0.441401	763	FALSE	TRUE	3	0.1294
Q53T94_K56	0.620433	Negative	1	FALSE	TRUE	1	15	FALSE	TRUE	0.961114	0.0124461	0.984744	0.658884	588	FALSE	FALSE	0	0.0872
Q8IY81_K678	0.620432	Negative	3	FALSE	TRUE	3	12	FALSE	FALSE	0.83655	0.0810305	0.915003	0.665126	847	TRUE	FALSE	4	0.0723
Q6KB66_K189	0.62042	Negative	2	FALSE	FALSE	0	0	TRUE	TRUE	0.00464941	0.970143	0.0296964	0.479311	452	TRUE	FALSE	1	0.2474
P62847_K129	0.620414	Negative		FALSE	FALSE	0	0	FALSE	TRUE	0.971965	0.00189391	0.99688	0.737121	133	FALSE	FALSE	3	0.1314
Q15386_K63	0.620413	Negative	4	FALSE	TRUE	0	5	TRUE	FALSE	0.255566	0.690156	0.308528	0.493972	1083	FALSE	FALSE	2	0.0966
P40926_K307	0.620404	Negative	4	FALSE	TRUE	0	8	FALSE	FALSE	0.00432192	0.00297343	0.970436	0.779867	338	FALSE	FALSE	5	0.0943
Q9Y5A9_K26	0.620393	Negative	3	FALSE	FALSE	0	8	FALSE	TRUE	0.989181	0.00213271	0.997268	0.717583	579	FALSE	FALSE	1	0.1809
Q9UHI6_K192	0.620382	Negative	2	FALSE	TRUE	1	7	TRUE	FALSE	0.000729002	0.997561	0.00236531	0.176662	824	FALSE	FALSE	2	0.0995
P63244_K280	0.620368	Negative	4	FALSE	FALSE	0	2	FALSE	FALSE	0.347285	0.0950245	0.893614	0.712582	317	FALSE	TRUE	5	0.0944
Q14152_K559	0.620365	Negative	5	FALSE	TRUE	1	4	FALSE	FALSE	0.0101996	0.983302	0.0165622	0.536844	1382	FALSE	TRUE	0	0.1233
P98155_K839	0.620361	Negative	4	FALSE	TRUE	3	6	FALSE	FALSE	0.842546	0.0393345	0.889733	0.529856	873	FALSE	FALSE	2	0.0772
O15269_K222	0.620351	Negative	4	FALSE	TRUE	2	23	FALSE	FALSE	0.00491094	0.994789	0.00514112	0.533559	473	FALSE	FALSE	1	0.0706
P62191_K326	0.620345	Negative		FALSE	TRUE	0	10	FALSE	FALSE	0.00028172	0.000384008	0.129988	0.102877	440	FALSE	FALSE	1	0.6431
O95749_K202	0.620334	Negative	3	FALSE	TRUE	0	0	FALSE	FALSE	0.0170942	0.5308	0.466441	0.185161	300	FALSE	FALSE	2	0.5838
Q6NV74_K55	0.620325	Negative	2	FALSE	FALSE	0	0	FALSE	TRUE	0.884488	0.00917558	0.91671	0.671354	962	FALSE	TRUE	5	0.147
P09105_K41	0.620315	Negative	4	FALSE	FALSE	0	0	TRUE	FALSE	0.00738656	0.901725	0.0971829	0.341187	142	TRUE	FALSE	2	0.0815
Q9NVN8_K482	0.620308	Negative	2	FALSE	TRUE	0	6	FALSE	FALSE	0.790069	0.0170217	0.882334	0.539361	582	FALSE	TRUE	3	0.0725
O95678_K245	0.620294	Negative	3	FALSE	TRUE	0	0	TRUE	TRUE	0.00234988	0.96631	0.0335458	0.504764	551	TRUE	FALSE	0	0.0753
Q7KZF4_K389	0.620238	Negative	4	FALSE	FALSE	1	9	TRUE	FALSE	0.51496	0.0158902	0.957148	0.679964	910	FALSE	FALSE	2	0.0786
Q15365_K351	0.620204	Negative	4	FALSE	TRUE	0	20	FALSE	FALSE	0.539867	0.0842606	0.914107	0.742036	356	FALSE	FALSE	2	0.09
P08651_K280	0.62017	Negative	2	FALSE	TRUE	0	0	FALSE	TRUE	0.993783	0.000225206	0.99822	0.690924	508	FALSE	FALSE	8	0.1625
O95140_K357	0.620155	Negative	3	FALSE	TRUE	0	7	FALSE	FALSE	0.00534898	0.80717	0.181697	0.367489	757	FALSE	FALSE	2	0.7343
P06576_K124	0.620136	Negative	4	FALSE	TRUE	4	11	FALSE	FALSE	0.00508304	0.000192302	0.0779783	0.442708	529	FALSE	FALSE	2	0.0861
P05023_K840	0.620121	Negative	4	FALSE	TRUE	4	27	FALSE	FALSE	0.0280093	0.0201279	0.979215	0.748369	1023	FALSE	FALSE	2	0.0648
P11388_K632	0.620101	Negative	4	FALSE	TRUE	0	7	FALSE	FALSE	0.0113658	0.492848	0.4741	0.54398	1531	FALSE	TRUE	6	0.0764
P46934_K639	0.620101	Negative	4	FALSE	FALSE	0	5	TRUE	TRUE	0.0109003	0.00304236	0.897792	0.616751	1319	FALSE	FALSE	0	0.0851
P02786_K224	0.62009	Negative	2	FALSE	TRUE	1	13	TRUE	FALSE	0.004167	0.0124042	0.971234	0.624947	760	FALSE	FALSE	2	0.0818
P41250_K318	0.620085	Negative	5	FALSE	TRUE	0	21	FALSE	FALSE	0.0102888	0.00593332	0.936936	0.453018	739	FALSE	FALSE	1	0.0726
Q9BWL3_K59	0.620074	Negative	3	FALSE	TRUE	0	2	FALSE	FALSE	0.0537623	0.874537	0.12396	0.450834	253	FALSE	TRUE	1	0.0781
Q92993_K296	0.620068	Negative	3	FALSE	TRUE	0	4	TRUE	FALSE	0.00428992	0.0217306	0.557758	0.524971	513	FALSE	FALSE	1	0.1302
P54920_K22	0.620003	Negative	4	FALSE	TRUE	0	12	FALSE	FALSE	0.579572	0.21166	0.786014	0.629243	295	FALSE	FALSE	3	0.0685
P49189_K249	0.62	Negative	5	FALSE	TRUE	0	0	FALSE	FALSE	0.00138511	3.55453e-05	0.98318	0.210031	494	TRUE	FALSE	3	0.147
Q8WV99_K214	0.619993	Negative	2	FALSE	TRUE	0	11	TRUE	FALSE	0.864939	0.00741411	0.989335	0.676108	257	FALSE	FALSE	0	0.0752
P48029_K33	0.619962	Negative	1	FALSE	TRUE	5	68	FALSE	FALSE	0.993714	0.000836023	0.997668	0.716476	635	FALSE	FALSE	1	0.0683
Q14151_K578	0.619958	Negative	3	FALSE	TRUE	0	1	FALSE	TRUE	0.761863	0.0285307	0.94517	0.669928	953	FALSE	FALSE	2	0.2051
O95625_K229	0.61994	Negative	3	FALSE	TRUE	1	3	TRUE	FALSE	0.000934371	0.977786	0.0221207	0.182414	1053	FALSE	FALSE	0	0.1737
Q53TN4_K259	0.619934	Negative	2	FALSE	FALSE	1	2	FALSE	TRUE	0.989196	0.00343446	0.995764	0.600981	286	FALSE	FALSE	5	0.0657
Q00653_K741	0.619923	Negative	4	FALSE	TRUE	4	13	FALSE	FALSE	0.0268	0.946201	0.0535467	0.54176	900	FALSE	FALSE	2	0.1146
P27540_K140	0.619911	Negative	2	FALSE	FALSE	0	0	TRUE	TRUE	0.00621103	0.977118	0.0223304	0.368556	789	TRUE	FALSE	1	0.3515
P62424_K101	0.619908	Negative	3	FALSE	TRUE	0	10	FALSE	FALSE	0.0667143	0.564173	0.413494	0.434972	266	FALSE	FALSE	3	0.1678
Q86UE4_K303	0.619906	Negative	3	FALSE	FALSE	0	4	FALSE	TRUE	0.972766	0.0139943	0.981201	0.643792	582	FALSE	FALSE	6	0.1102
Q6NXE6_K134	0.619874	Negative	3	FALSE	TRUE	3	14	FALSE	FALSE	0.00216526	0.102921	0.896816	0.450264	501	FALSE	FALSE	1	0.0867
Q8TDR2_K378	0.619857	Negative	3	TRUE	FALSE	0	0	TRUE	FALSE	0.00102299	6.25699e-05	0.00571517	0.13488	534	FALSE	FALSE	2	0.6613
Q5T1V6_K479	0.61985	Negative	3	FALSE	TRUE	0	0	TRUE	FALSE	0.0173271	0.00390686	0.983603	0.266322	619	FALSE	FALSE	1	0.1401
O75475_K89	0.619847	Negative	2	FALSE	TRUE	1	2	FALSE	TRUE	0.235018	0.0835438	0.904913	0.678363	530	FALSE	FALSE	4	0.0958
P39687_K137	0.619837	Negative	4	FALSE	TRUE	0	1	TRUE	FALSE	0.00522498	0.817294	0.182338	0.760167	249	FALSE	FALSE	1	0.0877
Q96G28_K303	0.619824	Negative	3	FALSE	FALSE	0	7	FALSE	TRUE	0.982886	0.0012279	0.997648	0.604065	342	FALSE	FALSE	1	0.076
Q15005_K169	0.619801	Negative	3	FALSE	TRUE	1	6	FALSE	FALSE	0.00619656	0.00444653	0.241969	0.354124	226	TRUE	FALSE	3	0.1063
P67870_K100	0.619776	Negative		FALSE	FALSE	0	8	FALSE	FALSE	0.00521531	0.992411	0.00747721	0.235544	215	FALSE	FALSE	2	0.6851
Q96L92_K293	0.619768	Negative	2	FALSE	FALSE	0	0	TRUE	TRUE	0.00171837	0.0165813	0.981921	0.238974	541	FALSE	FALSE	3	0.091
Q15386_K907	0.619752	Negative	4	FALSE	TRUE	1	4	TRUE	FALSE	0.0276751	0.0297779	0.757735	0.655595	1083	TRUE	FALSE	0	0.0933
P07305_K73	0.619749	Negative	3	FALSE	FALSE	1	1	TRUE	FALSE	0.0451108	0.932099	0.0674519	0.559449	194	FALSE	FALSE	3	0.1395
Q9Y5X1_K528	0.619697	Negative	4	FALSE	TRUE	0	2	TRUE	FALSE	0.0418827	0.0174158	0.979175	0.730654	595	FALSE	FALSE	1	0.0915
P54727_K34	0.619687	Negative	5	FALSE	FALSE	0	0	TRUE	FALSE	0.0172393	0.362227	0.540149	0.327278	409	FALSE	FALSE	3	0.1137
P23921_K733	0.619676	Negative	4	FALSE	FALSE	0	8	FALSE	FALSE	0.00215928	0.00182579	0.435464	0.183694	792	FALSE	FALSE	3	0.6994
Q13435_K857	0.61967	Negative	3	FALSE	TRUE	0	1	FALSE	TRUE	0.883637	0.0788016	0.920076	0.607719	895	FALSE	FALSE	1	0.2169
Q9P2J5_K341	0.619658	Negative		FALSE	TRUE	1	10	FALSE	TRUE	0.073852	0.0573804	0.891262	0.669844	1176	FALSE	FALSE	2	0.0726
Q00839_K387	0.619649	Negative	4	FALSE	TRUE	0	7	TRUE	FALSE	0.00368054	0.000594954	0.0237445	0.30582	825	FALSE	FALSE	0	0.1517
O75113_K412	0.619643	Negative	1	FALSE	FALSE	2	19	FALSE	TRUE	0.977463	0.0058399	0.992393	0.632232	896	FALSE	FALSE	6	0.072
A5YKK6_K1241	0.619643	Negative	3	FALSE	TRUE	0	3	FALSE	TRUE	0.000868906	0.994207	0.00564002	0.258299	2376	FALSE	FALSE	1	0.6828
P35236_K226	0.619618	Negative	4	FALSE	TRUE	0	10	TRUE	FALSE	0.000816333	0.000196753	0.0148657	0.540677	360	FALSE	FALSE	0	0.0657
O60610_K35	0.619616	Negative	1	FALSE	TRUE	0	1	FALSE	TRUE	0.989849	0.00307765	0.996407	0.688779	1272	FALSE	TRUE	4	0.0962
P49736_K505	0.619606	Negative	3	FALSE	TRUE	0	2	TRUE	FALSE	0.179175	0.00297248	0.867766	0.432917	904	TRUE	FALSE	0	0.2751
Q92887_K510	0.619552	Negative	5	TRUE	FALSE	0	5	TRUE	FALSE	0.00102053	0.98501	0.0142815	0.404027	1545	FALSE	FALSE	2	0.119
Q8N4V1_K77	0.619546	Negative	3	FALSE	TRUE	0	3	FALSE	FALSE	0.0972171	0.729542	0.261694	0.36974	131	TRUE	FALSE	3	0.0988
Q9Y5X1_K511	0.619543	Negative	5	FALSE	TRUE	0	3	TRUE	FALSE	0.00359666	0.976764	0.0228189	0.478468	595	FALSE	FALSE	0	0.0882
Q8IY67_K85	0.61954	Negative		TRUE	FALSE	0	0	TRUE	FALSE	0.00668131	0.045925	0.634532	0.495301	606	FALSE	FALSE	5	0.6986
Q70SY1_K324	0.619539	Negative	2	FALSE	FALSE	1	1	TRUE	TRUE	0.0122027	0.970615	0.0291061	0.611577	520	FALSE	FALSE	2	0.1245
Q9UH92_K179	0.619533	Negative		FALSE	FALSE	0	3	TRUE	FALSE	0.00363706	0.997601	0.0023726	0.270285	298	TRUE	FALSE	3	0.1764
Q9Y5K8_K20	0.619525	Negative	5	FALSE	FALSE	0	0	FALSE	FALSE	0.067499	0.910071	0.0889238	0.519457	247	FALSE	TRUE	3	0.1826
O14777_K26	0.619519	Negative	2	FALSE	TRUE	0	6	FALSE	TRUE	0.98423	0.00554178	0.993437	0.677889	642	FALSE	FALSE	3	0.0668
P15121_K12	0.619512	Negative	5	FALSE	TRUE	0	22	FALSE	FALSE	0.00353922	0.000156046	0.0674082	0.575134	316	FALSE	FALSE	3	0.078
Q9BY77_K102	0.619503	Negative		FALSE	TRUE	0	0	FALSE	FALSE	0.97748	0.00894242	0.990224	0.699447	421	FALSE	TRUE	3	0.1307
Q9BRK4_K526	0.619484	Negative	3	FALSE	TRUE	1	4	FALSE	TRUE	0.0815619	0.871253	0.128324	0.494406	669	TRUE	FALSE	0	0.1106
Q13868_K180	0.619481	Negative	4	FALSE	TRUE	0	14	FALSE	FALSE	0.098179	0.0281322	0.775313	0.640561	293	FALSE	FALSE	2	0.0893
Q712K3_K193	0.61948	Negative	2	FALSE	TRUE	3	6	FALSE	FALSE	0.317784	0.0479787	0.866074	0.579436	238	FALSE	FALSE	3	0.0834
Q9UPN9_K394	0.619474	Negative		FALSE	TRUE	0	8	FALSE	TRUE	0.0130911	0.960708	0.0386406	0.452487	1127	FALSE	FALSE	1	0.2203
Q8WYA6_K437	0.619425	Negative	3	FALSE	TRUE	0	2	FALSE	FALSE	0.0057679	0.67687	0.277502	0.229584	563	TRUE	FALSE	1	0.9246
Q9NRP0_K142	0.619398	Negative		FALSE	TRUE	0	0	FALSE	FALSE	0.137068	0.141457	0.821342	0.541377	149	TRUE	FALSE	0	0.934
O14757_K461	0.619376	Negative	2	FALSE	TRUE	0	6	FALSE	TRUE	0.0055736	0.959463	0.0401829	0.390392	476	TRUE	FALSE	3	0.0786
Q8TEV9_K189	0.619368	Negative	3	FALSE	TRUE	0	0	TRUE	TRUE	0.0166126	0.936008	0.063505	0.61373	937	FALSE	FALSE	3	0.0967
P58004_K422	0.61936	Negative	3	FALSE	FALSE	0	0	FALSE	TRUE	0.00161418	0.995843	0.00402457	0.190204	480	FALSE	FALSE	1	0.7246
Q9H4I2_K501	0.619355	Negative	3	FALSE	FALSE	0	0	FALSE	TRUE	0.0379468	0.00221014	0.807844	0.200555	956	FALSE	FALSE	2	0.7803
Q5VZM2_K305	0.619341	Negative	4	FALSE	TRUE	0	7	FALSE	FALSE	0.0930495	0.304064	0.671926	0.689996	374	TRUE	FALSE	2	0.1872
Q9Y678_K8	0.619324	Negative	3	FALSE	TRUE	0	3	FALSE	TRUE	0.933529	0.0132139	0.984982	0.751443	874	FALSE	FALSE	2	0.1179
P07992_K281	0.619302	Negative		FALSE	FALSE	0	0	FALSE	TRUE	0.00476908	0.990361	0.00959109	0.120035	297	FALSE	FALSE	0	0.8657
P35556_K1774	0.6193	Negative	2	FALSE	TRUE	0	0	TRUE	TRUE	0.00586022	0.0184794	0.955416	0.613265	2912	FALSE	TRUE	0	0.0839
Q04637_K1059	0.619294	Negative	2	FALSE	TRUE	0	0	FALSE	TRUE	0.920646	0.00438926	0.988002	0.819539	1599	FALSE	TRUE	2	0.1444
O60234_K74	0.619292	Negative	3	FALSE	FALSE	1	5	TRUE	FALSE	0.00178549	0.000524653	0.098181	0.424188	142	FALSE	FALSE	1	0.0685
Q08117_K49	0.619285	Negative	4	FALSE	TRUE	0	3	FALSE	FALSE	0.00423203	0.986795	0.0130257	0.65486	197	TRUE	FALSE	2	0.3008
Q9UHK6_K135	0.619283	Negative	4	FALSE	TRUE	1	16	FALSE	FALSE	0.0113186	0.778333	0.217893	0.534699	382	FALSE	FALSE	1	0.0831
P13639_K688	0.619274	Negative	5	FALSE	TRUE	2	6	FALSE	FALSE	0.00522288	0.69415	0.299985	0.511359	858	FALSE	FALSE	2	0.1029
Q8WVY7_K292	0.619273	Negative	4	FALSE	TRUE	0	0	TRUE	FALSE	0.00233532	0.993555	0.00630042	0.404089	318	FALSE	FALSE	2	0.0834
P12814_K47	0.61922	Negative	4	FALSE	FALSE	0	0	TRUE	TRUE	0.00557791	0.869772	0.129921	0.640833	892	FALSE	FALSE	1	0.2568
Q92844_K371	0.619198	Negative	3	FALSE	TRUE	2	6	FALSE	FALSE	0.799125	0.00218148	0.960651	0.591859	425	FALSE	FALSE	1	0.1116
O43933_K357	0.619151	Negative	4	FALSE	TRUE	0	2	FALSE	TRUE	0.971774	0.0185137	0.978654	0.576526	1283	FALSE	FALSE	2	0.0838
P61326_K31	0.619116	Negative		FALSE	TRUE	0	1	FALSE	FALSE	0.00238235	0.00295992	0.540752	0.36171	146	TRUE	FALSE	4	0.1833
P46777_K256	0.619099	Negative	3	FALSE	FALSE	0	2	FALSE	TRUE	0.880722	0.000623609	0.998397	0.720811	297	FALSE	FALSE	2	0.1289
Q9NZJ0_K564	0.619095	Negative	2	FALSE	TRUE	5	13	FALSE	FALSE	0.97281	0.00891351	0.987576	0.639528	730	FALSE	FALSE	3	0.0728
Q9BZE4_K534	0.619095	Negative	3	FALSE	FALSE	0	0	FALSE	TRUE	0.962307	0.0206343	0.978522	0.58998	634	FALSE	TRUE	1	0.0892
P13693_K19	0.619094	Negative		FALSE	TRUE	0	0	TRUE	FALSE	0.0421508	0.0469305	0.264654	0.471137	172	FALSE	FALSE	3	0.1167
Q9Y5W9_K85	0.619083	Negative	5	FALSE	FALSE	0	0	TRUE	FALSE	0.273437	0.0216356	0.934502	0.658245	270	FALSE	FALSE	0	0.1967
P61225_K150	0.61908	Negative	5	FALSE	FALSE	0	6	FALSE	FALSE	0.00512998	0.024573	0.972801	0.339722	183	TRUE	FALSE	1	0.0747
Q9BXJ9_K262	0.619058	Negative	4	FALSE	TRUE	1	68	FALSE	FALSE	0.00593489	0.979352	0.0203255	0.476161	866	FALSE	FALSE	2	0.0628
Q9H2U1_K644	0.619049	Negative	3	FALSE	FALSE	0	0	TRUE	TRUE	0.00206198	0.969438	0.0288802	0.103681	1008	FALSE	FALSE	0	0.3556
O94880_K297	0.619024	Negative	3	FALSE	TRUE	0	0	FALSE	TRUE	0.943445	0.0235085	0.973341	0.581728	948	FALSE	FALSE	8	0.0913
P18077_K15	0.61901	Negative	3	FALSE	FALSE	0	12	FALSE	FALSE	0.0173988	0.0102184	0.326054	0.554992	110	TRUE	FALSE	3	0.2027
Q9UKD2_K23	0.618972	Negative		FALSE	TRUE	0	0	FALSE	FALSE	0.0616636	0.863044	0.134767	0.128647	239	TRUE	FALSE	2	0.627
P23284_K131	0.618946	Negative	3	FALSE	FALSE	0	1	TRUE	FALSE	0.00194475	0.00500393	0.908081	0.616239	216	TRUE	FALSE	5	0.1163
O94806_K730	0.618923	Negative	4	FALSE	TRUE	0	0	TRUE	FALSE	0.124234	0.226914	0.76991	0.80291	890	FALSE	FALSE	3	0.2571
O60427_K106	0.618891	Negative	4	FALSE	TRUE	1	34	FALSE	FALSE	0.0286429	0.868299	0.13107	0.612951	444	FALSE	FALSE	1	0.0743
Q15021_K35	0.618891	Negative	4	FALSE	TRUE	0	24	FALSE	TRUE	0.0482616	0.161221	0.831286	0.675297	1401	FALSE	FALSE	1	0.0526
O15519_K192	0.618879	Negative	2	FALSE	TRUE	0	3	FALSE	TRUE	0.863377	0.108551	0.88774	0.629311	480	FALSE	FALSE	3	0.0753
P25098_K164	0.618866	Negative	2	FALSE	TRUE	0	2	TRUE	TRUE	0.00629946	0.971868	0.0279859	0.446896	689	FALSE	FALSE	1	0.0797
P48651_K348	0.618861	Negative	4	FALSE	TRUE	1	17	FALSE	FALSE	0.0127848	0.288451	0.655101	0.495663	473	FALSE	FALSE	0	0.1191
Q9NUK0_K59	0.618856	Negative	3	FALSE	TRUE	0	5	FALSE	FALSE	0.0131535	0.265224	0.729393	0.507214	354	FALSE	FALSE	1	0.3956
Q9GZR7_K376	0.618855	Negative	2	FALSE	FALSE	1	1	TRUE	TRUE	0.971869	0.00837385	0.990715	0.658201	859	FALSE	FALSE	2	0.0671
P07910_K244	0.618838	Negative	2	FALSE	FALSE	0	2	FALSE	TRUE	0.993446	0.00148586	0.997723	0.588036	306	FALSE	FALSE	10	0.1008
Q8WUA4_K148	0.618828	Negative	3	FALSE	FALSE	0	0	FALSE	TRUE	0.838329	0.13705	0.86256	0.680467	911	FALSE	TRUE	3	0.1053
Q92541_K678	0.618781	Negative	3	FALSE	TRUE	0	4	FALSE	TRUE	0.984124	0.00429474	0.994967	0.66146	710	FALSE	FALSE	1	0.09
Q96C34_K594	0.618763	Negative	4	FALSE	TRUE	1	4	TRUE	FALSE	0.00641069	0.00428124	0.959377	0.7206	613	FALSE	FALSE	0	0.0695
P45973_K55	0.618759	Negative	2	FALSE	TRUE	0	3	TRUE	FALSE	0.00701884	0.954224	0.0456737	0.739026	191	TRUE	FALSE	1	0.1479
Q1KMD3_K26	0.618759	Negative	4	FALSE	FALSE	0	0	TRUE	FALSE	0.846815	0.178536	0.820747	0.551478	747	FALSE	FALSE	1	0.6962
Q8NBT2_K70	0.618754	Negative	4	FALSE	FALSE	0	3	FALSE	TRUE	0.0112409	0.982216	0.0176038	0.517468	197	TRUE	FALSE	1	0.0977
P23193_K234	0.618747	Negative		FALSE	TRUE	0	0	TRUE	FALSE	0.022783	0.970554	0.0290168	0.407563	301	TRUE	FALSE	4	0.1195
P46940_K1442	0.618738	Negative	2	FALSE	FALSE	4	21	FALSE	TRUE	0.924426	0.0127107	0.984958	0.691953	1657	FALSE	FALSE	6	0.0703
Q9H040_K484	0.618729	Negative	1	FALSE	TRUE	2	9	FALSE	FALSE	0.918345	0.0110143	0.956663	0.534048	489	FALSE	TRUE	0	0.0685
Q8WV83_K214	0.618724	Negative	4	FALSE	TRUE	0	11	FALSE	FALSE	0.412792	0.459418	0.535962	0.389195	523	FALSE	FALSE	3	0.1084
Q9NZN8_K490	0.618723	Negative	3	FALSE	FALSE	0	3	FALSE	TRUE	0.112054	0.00419819	0.424936	0.496086	540	FALSE	FALSE	3	0.3455
O14929_K26	0.618692	Negative	4	FALSE	TRUE	0	17	FALSE	FALSE	0.0120049	0.121329	0.715319	0.552767	419	TRUE	FALSE	1	0.1305
O60762_K95	0.618683	Negative	3	FALSE	TRUE	0	2	FALSE	FALSE	0.042048	0.0354404	0.950946	0.578536	260	FALSE	FALSE	1	0.4347
Q5GLZ8_K835	0.61868	Negative	4	FALSE	TRUE	0	6	TRUE	FALSE	0.0360066	0.851686	0.147242	0.469076	1057	FALSE	FALSE	2	0.0935
P61964_K120	0.618671	Negative	4	FALSE	TRUE	1	18	FALSE	FALSE	0.00112553	0.000493724	0.838359	0.592556	334	FALSE	FALSE	0	0.0839
P78406_K151	0.618667	Negative	3	FALSE	TRUE	1	5	FALSE	FALSE	0.000655879	0.00100511	0.996512	0.40873	368	TRUE	FALSE	2	0.0945
Q15005_K65	0.61866	Negative	5	FALSE	TRUE	0	0	FALSE	FALSE	0.00507822	0.966511	0.0327681	0.307841	226	FALSE	FALSE	2	0.228
P61247_K94	0.618659	Negative	3	FALSE	TRUE	1	14	FALSE	FALSE	0.00865628	0.0224708	0.867969	0.584671	264	FALSE	FALSE	2	0.1028
Q96EP5_K59	0.618656	Negative	4	TRUE	FALSE	0	4	TRUE	FALSE	0.00157362	0.00195333	0.964636	0.55553	407	FALSE	FALSE	0	0.0979
P23588_K337	0.618622	Negative		FALSE	FALSE	0	0	FALSE	TRUE	0.893289	0.000173931	0.989069	0.687961	611	TRUE	FALSE	4	0.3038
P37840_K80	0.618613	Negative	3	FALSE	FALSE	0	0	FALSE	FALSE	0.0882737	0.783608	0.214463	0.52748	140	FALSE	TRUE	7	0.1252
P05423_K199	0.618604	Negative	3	FALSE	TRUE	0	0	FALSE	FALSE	0.968328	0.00118973	0.996415	0.606572	398	FALSE	TRUE	2	0.0909
Q13838_K191	0.618588	Negative	3	FALSE	TRUE	0	0	TRUE	FALSE	0.000895122	0.000749458	0.910744	0.450096	428	FALSE	FALSE	3	0.0904
Q9Y3T9_K649	0.618568	Negative		FALSE	TRUE	4	40	FALSE	FALSE	0.923616	0.0233875	0.973705	0.635658	749	FALSE	FALSE	0	0.0896
P61024_K34	0.618538	Negative	3	FALSE	TRUE	0	2	FALSE	FALSE	0.0745699	0.168353	0.821451	0.710676	79	TRUE	FALSE	4	0.0769
Q8NB37_K77	0.618532	Negative	3	FALSE	TRUE	2	8	FALSE	FALSE	0.0235892	0.0616441	0.617634	0.535541	220	FALSE	FALSE	2	0.0816
P35908_K441	0.618531	Negative	3	FALSE	FALSE	0	0	TRUE	TRUE	0.0104867	0.960549	0.0393153	0.479682	639	TRUE	FALSE	0	0.2375
P37268_K358	0.618521	Negative	5	FALSE	TRUE	0	33	FALSE	FALSE	0.0190463	0.967029	0.0327239	0.431138	417	FALSE	FALSE	1	0.0671
Q9BXC9_K231	0.618514	Negative	4	FALSE	TRUE	3	18	FALSE	FALSE	0.00413684	0.00711063	0.99059	0.584534	721	FALSE	FALSE	1	0.0572
Q96RU2_K381	0.618501	Negative	3	TRUE	FALSE	0	1	TRUE	FALSE	0.00979096	0.0104564	0.318965	0.291575	1077	FALSE	FALSE	1	0.9477
Q96EK4_K28	0.618501	Negative	3	FALSE	TRUE	0	6	FALSE	FALSE	0.00381119	0.0064693	0.992063	0.767186	314	TRUE	FALSE	3	0.228
Q9NR30_K236	0.618494	Negative		FALSE	FALSE	0	4	TRUE	FALSE	0.00112629	0.635923	0.362704	0.0902048	783	FALSE	FALSE	0	0.9599
P61221_K81	0.618477	Negative	3	FALSE	TRUE	0	10	TRUE	FALSE	0.0184204	0.48767	0.456518	0.687093	599	TRUE	FALSE	1	0.0956
P50579_K427	0.618469	Negative	5	FALSE	TRUE	1	20	FALSE	FALSE	0.00879042	0.916385	0.0777713	0.505716	478	TRUE	FALSE	0	0.0958
Q86XR8_K95	0.618449	Negative	2	FALSE	TRUE	0	15	FALSE	TRUE	0.0169315	0.966984	0.0327597	0.558413	500	FALSE	FALSE	4	0.0847
C9J7I0_K41	0.618422	Negative		FALSE	TRUE	0	0	FALSE	TRUE	0.978435	0.00516834	0.992613	0.617228	137	FALSE	FALSE	0	0.0803
Q9Y263_K538	0.618384	Negative	3	FALSE	TRUE	0	10	TRUE	FALSE	0.075262	0.0177755	0.811286	0.478069	795	FALSE	FALSE	2	0.0794
P62195_K346	0.618367	Negative		FALSE	TRUE	0	13	FALSE	TRUE	0.00868962	0.982922	0.01688	0.511052	406	FALSE	FALSE	0	0.0847
P42224_K525	0.618358	Negative	3	FALSE	TRUE	0	0	FALSE	FALSE	0.00352553	0.968345	0.0307219	0.311809	750	FALSE	TRUE	1	0.5161
Q9Y4Y9_K68	0.618355	Negative	4	FALSE	FALSE	0	1	TRUE	FALSE	0.0100841	0.00199887	0.288053	0.660806	91	TRUE	FALSE	0	0.0945
P07195_K318	0.618351	Negative	2	FALSE	TRUE	4	31	FALSE	FALSE	0.0025856	0.993641	0.00625034	0.513564	334	FALSE	FALSE	6	0.0673
Q9H4L5_K129	0.618343	Negative	4	FALSE	TRUE	0	2	TRUE	FALSE	0.00756365	0.0017686	0.995123	0.660022	887	FALSE	FALSE	1	0.1295
Q9UHD8_K326	0.618328	Negative	2	FALSE	TRUE	0	3	TRUE	FALSE	0.204739	0.0626233	0.906905	0.686227	586	FALSE	FALSE	7	0.0951
P29966_K55	0.618316	Negative	3	FALSE	FALSE	0	1	FALSE	TRUE	0.960623	0.015755	0.981974	0.674829	332	FALSE	FALSE	3	0.1572
Q9H7Z7_K193	0.618304	Negative	3	FALSE	FALSE	0	9	TRUE	FALSE	0.0131619	0.0163751	0.30491	0.406366	377	TRUE	FALSE	3	0.0948
Q14152_K285	0.618298	Negative	3	FALSE	TRUE	3	26	FALSE	FALSE	0.00356745	0.970411	0.0294493	0.428051	1382	TRUE	FALSE	0	0.369
P61247_K187	0.618287	Negative		FALSE	TRUE	0	4	FALSE	FALSE	0.00888874	0.770711	0.226644	0.527965	264	TRUE	FALSE	2	0.4125
Q9NPA3_K164	0.618261	Negative	4	FALSE	FALSE	0	4	FALSE	FALSE	0.00746419	0.986172	0.0136189	0.34911	183	TRUE	FALSE	3	0.2863
Q16594_K5	0.618257	Negative	3	FALSE	TRUE	0	15	FALSE	FALSE	0.964014	0.00272905	0.996952	0.820634	264	FALSE	FALSE	3	0.0942
Q6PKG0_K531	0.618243	Negative	2	FALSE	TRUE	0	7	FALSE	TRUE	0.980475	0.0032418	0.994254	0.661538	1096	FALSE	FALSE	6	0.0882
Q9NR45_K243	0.618186	Negative	3	FALSE	TRUE	1	3	FALSE	FALSE	0.00367485	0.0285665	0.967747	0.30628	359	TRUE	FALSE	2	0.1009
Q9C0J8_K216	0.618143	Negative	4	FALSE	TRUE	0	5	FALSE	FALSE	0.000128119	0.000318288	0.110084	0.100412	1336	TRUE	FALSE	1	0.5535
P60891_K176	0.618133	Negative	5	FALSE	FALSE	0	7	FALSE	FALSE	0.0075292	0.963334	0.0359348	0.647923	318	TRUE	FALSE	2	0.6628
Q92734_K172	0.618108	Negative	4	FALSE	TRUE	0	6	FALSE	FALSE	0.763564	0.161438	0.836315	0.63045	400	FALSE	FALSE	3	0.1246
P45880_K45	0.618103	Negative	5	FALSE	TRUE	0	6	FALSE	FALSE	0.00367333	0.00162231	0.289303	0.563153	294	FALSE	FALSE	6	0.0866
P07948_K213	0.618086	Negative	4	FALSE	TRUE	0	11	TRUE	FALSE	0.0118748	0.712802	0.283369	0.647581	512	FALSE	FALSE	0	0.0771
P13010_K665	0.618061		3	FALSE	TRUE	3	18	FALSE	FALSE	0.0175716	0.723435	0.275255	0.323522	732	FALSE	FALSE	3	0.0827
P62879_K301	0.618052	Negative	5	FALSE	TRUE	0	16	FALSE	FALSE	0.00812188	0.0610874	0.936358	0.594434	340	FALSE	FALSE	0	0.0891
Q8NCN4_K420	0.618047	Negative	3	FALSE	TRUE	0	0	FALSE	FALSE	0.269891	0.0577365	0.922151	0.618533	708	FALSE	TRUE	5	0.1558
O00308_K856	0.618002	Negative	3	FALSE	TRUE	0	1	TRUE	FALSE	0.00564028	0.993538	0.00630046	0.164986	870	FALSE	FALSE	0	0.492
Q9BSL1_K305	0.617994	Negative	3	FALSE	TRUE	0	6	TRUE	FALSE	0.00611771	0.990652	0.00927475	0.618736	405	TRUE	FALSE	1	0.0964
Q96HI0_K687	0.617962	Negative	3	FALSE	TRUE	0	0	FALSE	TRUE	0.0309176	0.257955	0.741618	0.336785	755	FALSE	FALSE	2	0.242
Q15047_K1178	0.617952	Negative	1	FALSE	FALSE	1	1	TRUE	FALSE	0.890185	0.0133354	0.933173	0.581666	1291	FALSE	TRUE	6	0.1407
Q9UNM6_K105	0.617951	Negative	4	FALSE	TRUE	0	5	FALSE	FALSE	0.0120578	0.135427	0.85827	0.588793	376	TRUE	FALSE	4	0.1063
Q9UM11_K106	0.617915	Negative	2	FALSE	TRUE	1	2	FALSE	TRUE	0.97821	0.00327627	0.99315	0.647972	496	FALSE	FALSE	1	0.0738
Q13472_K546	0.617913	Negative	2	FALSE	TRUE	1	3	TRUE	FALSE	0.00290966	0.991737	0.00777382	0.254169	1001	FALSE	FALSE	1	0.2115
Q9Y5L4_K16	0.617904	Negative	3	FALSE	TRUE	0	9	FALSE	FALSE	0.792261	0.0128294	0.985003	0.796339	95	FALSE	FALSE	1	0.0777
Q96I25_K256	0.6179	Negative	3	FALSE	TRUE	0	0	TRUE	FALSE	0.556435	0.0555954	0.938037	0.747684	401	TRUE	FALSE	1	0.2
Q13107_K415	0.617897	Negative	4	FALSE	FALSE	0	0	TRUE	FALSE	0.0761931	0.0010653	0.932346	0.407853	963	FALSE	FALSE	1	0.7254
O76021_K331	0.617896	Negative	3	FALSE	FALSE	2	2	FALSE	TRUE	0.990338	0.00114599	0.997874	0.624015	490	FALSE	FALSE	2	0.0815
Q6Y1H2_K252	0.617878	Negative	3	FALSE	TRUE	1	10	FALSE	FALSE	0.937411	0.0154693	0.980984	0.684291	254	FALSE	FALSE	1	0.0803
Q8NEB9_K332	0.617875	Negative	3	FALSE	FALSE	0	3	TRUE	FALSE	0.00262766	0.991559	0.00741749	0.108844	887	FALSE	FALSE	3	0.436
P31948_K434	0.617843	Negative	2	FALSE	TRUE	2	6	FALSE	FALSE	0.000636331	0.99709	0.00288387	0.0672045	543	FALSE	FALSE	3	0.2122
Q92905_K30	0.617843	Negative	3	FALSE	TRUE	2	13	FALSE	FALSE	0.143784	0.270654	0.700964	0.61507	334	TRUE	FALSE	3	0.0557
P38117_K35	0.61782	Negative	3	FALSE	TRUE	1	2	FALSE	FALSE	0.01452	0.026708	0.898598	0.617703	255	TRUE	FALSE	1	0.2349
Q96GD4_K231	0.617804	Negative	1	FALSE	TRUE	0	8	TRUE	FALSE	0.011951	0.0374253	0.78866	0.578354	344	TRUE	FALSE	4	0.0805
Q9H1E5_K90	0.617804	Negative	4	FALSE	FALSE	0	2	TRUE	FALSE	0.000523599	2.56988e-05	0.00372212	0.266892	349	TRUE	FALSE	0	0.1937
P51114_K207	0.617797	Negative	3	FALSE	TRUE	0	6	FALSE	TRUE	0.0140902	0.971825	0.0279439	0.597346	621	FALSE	FALSE	1	0.1422
P36507_K352	0.617758	Negative		FALSE	FALSE	0	5	TRUE	FALSE	0.00767425	0.00781145	0.971724	0.38256	400	FALSE	FALSE	1	0.1865
Q8NEM2_K296	0.61774	Negative	3	FALSE	TRUE	2	26	FALSE	FALSE	0.0304392	0.958194	0.0411825	0.312287	672	FALSE	FALSE	3	0.1129
P25098_K345	0.617707	Negative		TRUE	FALSE	0	6	TRUE	FALSE	0.123997	0.0180704	0.958201	0.647606	689	TRUE	FALSE	4	0.1177
P22314_K526	0.617686	Negative	4	FALSE	FALSE	0	12	FALSE	TRUE	0.0103941	0.00321896	0.988953	0.447052	1058	FALSE	FALSE	2	0.0779
P05549_K282	0.617681	Negative	3	FALSE	FALSE	0	0	FALSE	TRUE	0.0113963	0.697866	0.289311	0.369809	437	FALSE	FALSE	0	0.9727
Q9HD20_K404	0.617625	Negative	3	FALSE	TRUE	1	4	FALSE	TRUE	0.270795	0.00103874	0.983595	0.527053	1204	FALSE	FALSE	1	0.0872
P39023_K349	0.617617	Negative		FALSE	TRUE	0	8	FALSE	FALSE	0.0109583	0.309527	0.582624	0.487943	403	FALSE	FALSE	3	0.3247
P61457_K36	0.617613	Negative	3	FALSE	TRUE	1	3	FALSE	FALSE	0.000523092	3.44874e-05	0.00127972	0.135558	104	FALSE	FALSE	1	0.1057
Q9Y6J8_K207	0.617611	Negative	3	FALSE	TRUE	1	2	TRUE	FALSE	0.00546501	0.314081	0.482765	0.379664	313	FALSE	FALSE	0	0.0641
P24539_K139	0.617577	Negative	4	FALSE	TRUE	0	4	FALSE	FALSE	0.0147785	0.976824	0.0230614	0.366903	256	TRUE	FALSE	2	0.1284
Q15329_K77	0.617543	Negative	2	FALSE	TRUE	0	0	FALSE	TRUE	0.00278111	0.977413	0.022216	0.67966	346	FALSE	FALSE	1	0.6636
P61981_K217	0.617487	Negative	3	FALSE	FALSE	0	0	FALSE	TRUE	0.0091645	0.952434	0.0466632	0.6216	247	TRUE	FALSE	5	0.4636
O15084_K1008	0.617486	Negative	4	FALSE	TRUE	1	16	FALSE	FALSE	0.827748	0.0374186	0.941136	0.575408	1053	FALSE	FALSE	3	0.0848
P15924_K1033	0.61748	Negative	4	FALSE	TRUE	2	6	FALSE	TRUE	0.00968992	0.947835	0.0518762	0.569604	2871	FALSE	FALSE	2	0.0838
Q08174_K935	0.61747	Negative	1	FALSE	TRUE	0	15	FALSE	TRUE	0.883105	0.0530554	0.931426	0.574455	1060	FALSE	FALSE	3	0.1439
P49790_K693	0.617461	Negative	3	FALSE	FALSE	2	8	FALSE	TRUE	0.971803	0.00402728	0.992276	0.642059	1475	FALSE	FALSE	4	0.0857
P29992_K72	0.617413	Negative	4	FALSE	TRUE	0	0	TRUE	FALSE	0.00327154	0.968594	0.0312515	0.132531	359	FALSE	FALSE	1	0.0723
Q9H0H5_K614	0.617401	Negative	2	FALSE	FALSE	0	0	FALSE	TRUE	0.99201	0.00196052	0.997541	0.666047	632	FALSE	TRUE	4	0.0957
P02545_K341	0.617391	Negative	3	FALSE	FALSE	0	0	TRUE	TRUE	0.0105833	0.965602	0.034338	0.45085	664	TRUE	FALSE	0	0.2347
O95671_K308	0.61735	Negative	2	FALSE	TRUE	0	7	FALSE	TRUE	0.00149476	0.0739849	0.920957	0.409454	621	FALSE	FALSE	3	0.0865
P07814_K925	0.617346	Negative	4	FALSE	FALSE	0	3	TRUE	TRUE	0.610929	0.428485	0.570825	0.621094	1512	FALSE	FALSE	0	0.1233
Q9NUL3_K387	0.617346	Negative	2	FALSE	TRUE	0	4	FALSE	TRUE	0.975763	0.00735279	0.99196	0.673452	570	FALSE	FALSE	2	0.0915
Q13546_K642	0.617338	Negative	2	FALSE	TRUE	2	11	TRUE	FALSE	0.0585034	0.337889	0.656826	0.631604	671	FALSE	FALSE	1	0.08
P26196_K294	0.617292	Negative	3	FALSE	FALSE	0	1	TRUE	TRUE	0.0106143	0.00149288	0.983151	0.713676	483	TRUE	FALSE	0	0.1009
Q8TC07_K26	0.617289	Negative	5	FALSE	TRUE	0	16	FALSE	FALSE	0.384588	0.0777715	0.892861	0.589106	691	FALSE	FALSE	3	0.0721
Q92928_K122	0.617287	Negative		TRUE	TRUE	0	0	FALSE	FALSE	0.000880083	0.381349	0.614214	0.230231	201	FALSE	FALSE	0	0.4572
P34897_K474	0.617283	Negative	4	FALSE	TRUE	2	15	FALSE	FALSE	0.0359882	0.598135	0.401394	0.746623	504	FALSE	FALSE	4	0.0726
Q14166_K447	0.617242	Negative	3	FALSE	TRUE	0	0	TRUE	FALSE	0.0073594	0.00250237	0.323534	0.12763	644	FALSE	FALSE	4	0.148
P51665_K113	0.617233	Negative		FALSE	TRUE	0	6	TRUE	FALSE	0.00314065	0.896163	0.101951	0.358315	324	FALSE	FALSE	1	0.0839
Q8WXI9_K353	0.617207	Negative	3	FALSE	FALSE	0	1	FALSE	TRUE	0.0382228	0.948343	0.051224	0.335201	593	FALSE	FALSE	1	0.657
Q13428_K1414	0.617187	Negative	3	FALSE	FALSE	0	1	FALSE	TRUE	0.98786	0.00448992	0.994263	0.59893	1488	FALSE	TRUE	2	0.109
Q9UBU8_K136	0.617186	Negative	3	FALSE	TRUE	0	0	FALSE	TRUE	0.984326	0.00202183	0.996222	0.685107	362	FALSE	FALSE	2	0.1025
P29992_K252	0.617182	Negative	4	FALSE	TRUE	0	0	TRUE	FALSE	0.000652487	0.969438	0.0303145	0.186696	359	FALSE	FALSE	0	0.1602
Q6Y7W6_K1103	0.617176	Negative	4	FALSE	TRUE	0	15	FALSE	TRUE	0.993946	0.00122334	0.998389	0.766757	1299	FALSE	FALSE	0	0.0947
Q9H2U1_K573	0.617157	Negative	3	FALSE	FALSE	0	0	TRUE	TRUE	0.00242543	0.0212027	0.590725	0.231022	1008	FALSE	FALSE	0	0.3146
Q6IAA8_K103	0.617138	Negative	3	FALSE	TRUE	0	8	FALSE	FALSE	0.0964718	0.334754	0.658451	0.683149	161	FALSE	FALSE	5	0.1062
P14618_K89	0.61711	Negative	4	FALSE	TRUE	0	30	FALSE	FALSE	0.000742045	0.997936	0.00201328	0.546111	531	FALSE	FALSE	7	0.0727
P05771_K197	0.617098	Negative	4	FALSE	FALSE	0	0	TRUE	FALSE	0.00061911	0.00158055	0.0157111	0.189543	671	FALSE	FALSE	3	0.7358
Q96AG4_K14	0.617096	Negative	3	FALSE	TRUE	1	10	FALSE	FALSE	0.280095	0.444392	0.54533	0.507691	307	TRUE	FALSE	1	0.1087
P09543_K235	0.61709	Negative	4	FALSE	TRUE	1	5	FALSE	FALSE	0.168061	0.278505	0.701091	0.589367	421	FALSE	FALSE	2	0.1165
Q9UGL1_K148	0.617082	Negative	3	FALSE	TRUE	2	10	TRUE	FALSE	0.0251513	0.436474	0.55689	0.482557	1544	FALSE	FALSE	2	0.0637
O00151_K246	0.617068	Negative	3	FALSE	TRUE	2	3	FALSE	FALSE	0.78876	0.0131634	0.946675	0.760543	329	FALSE	FALSE	4	0.1132
Q6TFL4_K492	0.617047	Negative	4	FALSE	FALSE	2	7	FALSE	FALSE	0.000395252	0.00313064	0.802014	0.166763	600	FALSE	FALSE	2	0.1663
Q8WV22_K143	0.617037	Negative	3	FALSE	FALSE	1	8	FALSE	FALSE	0.0150881	0.926836	0.0724512	0.457168	266	TRUE	FALSE	2	0.4005
O14777_K123	0.617022	Negative	3	FALSE	TRUE	2	6	FALSE	TRUE	0.00332097	0.981337	0.0183801	0.655738	642	FALSE	FALSE	0	0.1003
Q9NT68_K321	0.616955	Negative		FALSE	TRUE	0	0	TRUE	FALSE	0.934591	0.00733792	0.966576	0.542117	2774	FALSE	TRUE	0	0.2289
O00410_K108	0.616954	Negative	4	FALSE	TRUE	2	12	FALSE	FALSE	0.00147284	0.996771	0.00318231	0.28503	1097	FALSE	FALSE	0	0.2996
P25705_K261	0.616953	Negative	4	FALSE	TRUE	1	8	FALSE	FALSE	0.00455962	0.994783	0.00497977	0.596326	553	TRUE	FALSE	3	0.1322
O00124_K160	0.616941	Negative		FALSE	TRUE	0	0	FALSE	TRUE	0.942573	0.00328843	0.990358	0.664483	270	FALSE	FALSE	2	0.0821
Q9UKV3_K81	0.616938	Negative	3	FALSE	FALSE	0	0	TRUE	FALSE	0.354525	0.720644	0.278483	0.356623	1341	FALSE	TRUE	1	0.4237
P41227_K198	0.61693	Negative	2	FALSE	TRUE	0	0	FALSE	TRUE	0.986459	0.00570745	0.993513	0.62497	235	FALSE	FALSE	3	0.0757
Q03112_K721	0.61691	Negative	3	FALSE	FALSE	0	0	FALSE	TRUE	0.982069	0.0011725	0.994732	0.60996	1230	FALSE	TRUE	2	0.1218
Q16877_K305	0.616908	Negative	4	FALSE	FALSE	1	6	FALSE	TRUE	0.00141335	0.958974	0.0399259	0.472499	469	TRUE	FALSE	1	0.099
Q15800_K167	0.616898	Negative	4	FALSE	TRUE	0	0	TRUE	FALSE	0.00193484	0.966688	0.0325279	0.536005	293	TRUE	FALSE	1	0.0904
Q9H3P7_K347	0.616892	Negative	2	FALSE	TRUE	0	3	FALSE	TRUE	0.976404	0.0087365	0.988345	0.596121	528	FALSE	FALSE	2	0.0833
Q9H4I3_K50	0.61687	Negative	3	FALSE	TRUE	2	6	FALSE	FALSE	0.0455047	0.828201	0.169041	0.328226	376	FALSE	FALSE	1	0.1642
A9YTQ3_K577	0.616863	Negative		FALSE	FALSE	0	0	FALSE	TRUE	0.832491	0.00316614	0.947007	0.432366	701	FALSE	TRUE	0	0.1644
P61247_K83	0.616863	Negative	3	FALSE	TRUE	0	1	FALSE	FALSE	0.00688713	0.00325437	0.165853	0.443742	264	TRUE	FALSE	2	0.6028
P46013_K528	0.616862	Negative	3	FALSE	TRUE	0	0	TRUE	TRUE	0.205707	0.0188529	0.877982	0.524345	3256	FALSE	FALSE	3	0.1464
O94782_K232	0.616833	Negative	2	FALSE	TRUE	0	0	TRUE	FALSE	0.932654	0.0118059	0.974091	0.592062	785	FALSE	TRUE	1	0.0771
Q9NRN7_K58	0.616832	Negative	3	FALSE	TRUE	2	7	FALSE	FALSE	0.000754126	0.992092	0.00773032	0.139372	309	FALSE	FALSE	0	0.1657
P11021_K268	0.616815	Negative	2	FALSE	FALSE	1	9	FALSE	TRUE	0.00175464	0.998799	0.00117928	0.54769	654	TRUE	TRUE	0	0.0885
P52657_K89	0.616806	Negative		FALSE	TRUE	2	4	FALSE	FALSE	0.0660861	0.148868	0.375291	0.512427	109	TRUE	FALSE	1	0.0766
Q5SSJ5_K131	0.616778	Negative	3	FALSE	FALSE	1	4	FALSE	TRUE	0.502772	0.0173678	0.91918	0.522293	553	FALSE	FALSE	1	0.1196
O60216_K596	0.616772	Negative		FALSE	TRUE	2	11	FALSE	FALSE	0.00310038	0.994903	0.00477311	0.19861	631	FALSE	FALSE	2	0.1893
Q92616_K1663	0.616763	Negative	4	FALSE	TRUE	0	6	FALSE	FALSE	0.00118748	0.996332	0.00360401	0.164029	2671	FALSE	TRUE	1	0.1959
P13716_K252	0.616751	Negative	5	FALSE	FALSE	0	0	FALSE	FALSE	0.000865241	0.000747941	0.715511	0.0862099	330	FALSE	FALSE	0	0.8346
P46781_K22	0.61675	Negative		FALSE	TRUE	0	3	FALSE	FALSE	0.0572566	0.642942	0.354747	0.575771	194	TRUE	FALSE	4	0.2386
P49902_K140	0.616746	Negative	4	FALSE	TRUE	0	8	FALSE	FALSE	0.00561076	0.257213	0.690286	0.300946	561	TRUE	FALSE	0	0.2582
P08581_K1110	0.616735	Negative	3	FALSE	FALSE	0	4	TRUE	FALSE	0.00141634	1.5005e-05	0.00112422	0.10427	1390	FALSE	FALSE	2	0.9931
P08174_K338	0.616719	Negative		FALSE	TRUE	0	0	FALSE	TRUE	0.994501	0.000844053	0.99801	0.662027	381	FALSE	FALSE	4	0.0773
P52564_K268	0.616717	Negative	2	FALSE	FALSE	0	0	TRUE	FALSE	0.00227804	0.990699	0.00813481	0.314313	334	TRUE	TRUE	0	0.1691
O14880_K37	0.616713	Negative	4	FALSE	FALSE	2	9	FALSE	FALSE	0.0150612	0.00296259	0.996893	0.846074	152	TRUE	FALSE	1	0.0896
Q6P2Q9_K932	0.616705	Negative		FALSE	TRUE	1	13	FALSE	TRUE	0.00251266	0.531689	0.450284	0.362427	2335	FALSE	FALSE	1	0.1271
Q9NYH9_K295	0.616697	Negative	3	FALSE	TRUE	1	35	FALSE	FALSE	0.893183	0.019901	0.979169	0.697895	597	FALSE	FALSE	2	0.0752
Q9BZC7_K1336	0.61669	Negative	4	FALSE	TRUE	0	4	FALSE	TRUE	0.909566	0.0196363	0.958176	0.597204	2435	FALSE	FALSE	4	0.0766
Q16665_K10	0.61665	Negative		FALSE	TRUE	0	0	FALSE	TRUE	0.925002	0.031851	0.967172	0.719171	826	FALSE	TRUE	0	0.0997
Q8TAA9_K382	0.616605	Negative	3	FALSE	TRUE	2	39	FALSE	FALSE	0.493345	0.139418	0.855665	0.616711	524	FALSE	FALSE	0	0.0922
P42345_K2066	0.6166	Negative	4	FALSE	TRUE	0	15	FALSE	TRUE	0.0397322	0.754923	0.235133	0.52831	2549	FALSE	FALSE	1	0.2233
Q15054_K231	0.616592	Negative	3	FALSE	FALSE	0	0	FALSE	TRUE	0.984999	0.00317896	0.996477	0.790665	466	FALSE	TRUE	1	0.0851
Q9H3H9_K154	0.616587	Negative	2	FALSE	TRUE	1	4	FALSE	FALSE	0.0894159	0.821649	0.174094	0.440027	227	FALSE	FALSE	2	0.2596
Q9UG63_K522	0.616548	Negative	3	FALSE	TRUE	0	0	TRUE	FALSE	0.00216413	0.997272	0.00269957	0.0862115	623	FALSE	FALSE	2	0.1605
P46013_K535	0.616547	Negative	3	FALSE	TRUE	0	0	TRUE	TRUE	0.711451	0.0216992	0.959241	0.656888	3256	FALSE	FALSE	5	0.0786
O00327_K205	0.616525	Negative	2	FALSE	TRUE	0	2	TRUE	FALSE	0.0056593	0.984769	0.0120328	0.308132	626	FALSE	FALSE	0	0.6175
P57075_K425	0.616521	Negative	2	FALSE	FALSE	4	7	FALSE	TRUE	0.0127628	0.0121052	0.941969	0.492405	661	TRUE	FALSE	2	0.0654
P31939_K356	0.616514	Negative	3	FALSE	TRUE	0	7	FALSE	TRUE	0.00817325	0.551908	0.44399	0.682635	592	FALSE	FALSE	2	0.0763
Q96LD4_K636	0.616496	Negative	4	FALSE	TRUE	0	6	FALSE	FALSE	0.426278	0.0414715	0.897023	0.645776	638	FALSE	FALSE	3	0.2531
O43739_K113	0.616493	Negative		FALSE	FALSE	0	0	TRUE	FALSE	0.00469777	0.693189	0.303661	0.141569	400	FALSE	FALSE	1	0.9116
Q9HAV0_K89	0.616492	Negative	5	FALSE	FALSE	0	2	FALSE	FALSE	0.00258435	2.68911e-05	0.00191392	0.449692	340	TRUE	FALSE	1	0.7629
P19623_K135	0.616488	Negative	4	FALSE	TRUE	0	2	TRUE	FALSE	0.00362079	0.932251	0.0675365	0.659459	302	FALSE	FALSE	1	0.0752
P35579_K142	0.616481	Negative	3	FALSE	FALSE	0	0	TRUE	TRUE	0.00693936	0.173459	0.804617	0.359248	1960	FALSE	FALSE	3	0.2282
P13984_K154	0.616475	Negative	3	FALSE	TRUE	0	6	FALSE	FALSE	0.342753	0.00393611	0.909289	0.686439	249	TRUE	FALSE	2	0.1586
P51825_K328	0.616471	Negative	4	FALSE	TRUE	2	12	FALSE	FALSE	0.943179	0.0030431	0.994302	0.786017	1210	FALSE	FALSE	2	0.1143
P30305_K242	0.616458	Negative	1	FALSE	TRUE	2	3	FALSE	FALSE	0.936485	0.0167421	0.972265	0.582912	580	FALSE	TRUE	2	0.0777
O14964_K192	0.616449	Negative	2	FALSE	TRUE	4	25	FALSE	FALSE	0.00293275	0.583922	0.413682	0.70327	777	TRUE	FALSE	2	0.2007
P23258_K301	0.616443	Negative	3	FALSE	TRUE	0	35	FALSE	FALSE	0.0228617	0.0654015	0.798734	0.57659	451	FALSE	FALSE	3	0.1326
Q9UNZ5_K15	0.616429	Negative	3	FALSE	FALSE	0	0	FALSE	TRUE	0.969882	0.0114645	0.987874	0.721584	99	FALSE	FALSE	1	0.0957
P48556_K172	0.616421	Negative		FALSE	TRUE	0	0	TRUE	FALSE	0.00182141	0.954682	0.0442803	0.345333	350	TRUE	FALSE	0	0.3783
O95476_K203	0.616415	Negative	3	FALSE	TRUE	0	0	TRUE	FALSE	0.00227051	0.0234755	0.933952	0.554036	244	TRUE	FALSE	0	0.1276
P59780_K149	0.616393	Negative	4	FALSE	TRUE	0	9	FALSE	FALSE	0.726123	0.0915729	0.907398	0.769775	193	TRUE	FALSE	0	0.0926
P04083_K53	0.616335	Negative	4	FALSE	FALSE	3	45	FALSE	FALSE	0.00108427	0.994597	0.00534865	0.618517	346	FALSE	FALSE	2	0.0912
O76094_K475	0.616321	Negative	3	FALSE	TRUE	1	7	FALSE	TRUE	0.0257941	0.740556	0.259283	0.722135	671	FALSE	FALSE	1	0.0878
Q9H992_K4	0.616316	Negative	3	FALSE	FALSE	0	14	FALSE	TRUE	0.990558	0.000775931	0.998602	0.639955	704	FALSE	FALSE	1	0.1358
P00387_K126	0.61629	Negative	4	FALSE	FALSE	0	4	TRUE	FALSE	0.00987556	0.9344	0.062268	0.468243	301	TRUE	FALSE	1	0.1158
Q9Y262_K397	0.616284	Negative	3	FALSE	TRUE	0	1	TRUE	FALSE	0.0110731	0.809476	0.188838	0.510294	564	TRUE	FALSE	3	0.1541
Q9Y285_K106	0.616262	Negative	4	FALSE	TRUE	1	14	FALSE	FALSE	0.00792179	0.982475	0.0170283	0.400486	508	FALSE	FALSE	2	0.0984
O75386_K268	0.61626	Negative	4	FALSE	TRUE	0	1	FALSE	FALSE	0.00162163	0.000778509	0.0188569	0.282993	442	TRUE	FALSE	1	0.4727
Q13596_K226	0.616252	Negative	4	FALSE	TRUE	0	0	TRUE	FALSE	0.475698	0.0541581	0.931814	0.696797	522	FALSE	FALSE	2	0.131
O75400_K727	0.616243	Negative	2	FALSE	FALSE	0	17	TRUE	FALSE	0.00725602	0.983149	0.0165659	0.498933	957	FALSE	FALSE	2	0.574
Q9H6X2_K401	0.616217	Negative	3	FALSE	TRUE	1	13	FALSE	FALSE	0.984622	0.00351683	0.995477	0.673024	564	FALSE	FALSE	1	0.1833
P13639_K426	0.61621	Negative		FALSE	TRUE	2	38	FALSE	FALSE	0.00253699	0.000741128	0.20005	0.486029	858	FALSE	FALSE	4	0.1436
P50607_K352	0.616205	Negative	4	FALSE	TRUE	2	6	FALSE	FALSE	0.381515	0.247287	0.744801	0.606206	506	FALSE	FALSE	1	0.1156
O00154_K286	0.616203	Negative	2	FALSE	FALSE	0	6	TRUE	FALSE	0.00197837	0.0292216	0.918214	0.449957	380	FALSE	FALSE	1	0.2948
P00491_K179	0.616176	Negative	4	FALSE	TRUE	0	30	FALSE	FALSE	0.0201885	0.912362	0.0874388	0.713091	289	FALSE	FALSE	3	0.0775
Q5VW32_K396	0.616131	Negative	3	FALSE	FALSE	0	0	TRUE	TRUE	0.982631	0.000864189	0.997189	0.644883	411	FALSE	FALSE	0	0.0789
Q96BA8_K335	0.61613	Negative	3	FALSE	FALSE	0	0	TRUE	TRUE	0.00698822	0.991971	0.00793881	0.554509	519	TRUE	FALSE	0	0.2191
P25705_K167	0.616107	Negative	5	FALSE	TRUE	0	13	FALSE	FALSE	0.111442	0.219438	0.761701	0.697745	553	FALSE	FALSE	3	0.0954
P18583_K2382	0.616103	Negative	3	FALSE	TRUE	1	17	TRUE	FALSE	0.0104883	0.886902	0.112922	0.710907	2426	FALSE	FALSE	0	0.3786
P09543_K79	0.616091	Negative	4	FALSE	TRUE	1	17	FALSE	FALSE	0.00355293	0.000936882	0.0976866	0.417639	421	FALSE	FALSE	3	0.0815
P15927_K231	0.616089	Negative	3	FALSE	TRUE	0	0	FALSE	TRUE	0.00622985	0.977021	0.0227997	0.238402	270	FALSE	FALSE	3	0.0824
Q8IXQ5_K240	0.616083	Negative	2	FALSE	TRUE	0	4	TRUE	FALSE	0.00741283	0.950069	0.0496568	0.368005	586	FALSE	FALSE	2	0.1869
Q6UXN9_K98	0.616082	Negative	3	FALSE	TRUE	0	13	FALSE	FALSE	0.0145991	0.00694825	0.388129	0.593764	313	TRUE	FALSE	2	0.2402
Q7L2E3_K824	0.616075	Negative	3	FALSE	FALSE	0	3	TRUE	FALSE	0.0212009	0.214949	0.771999	0.163963	1194	FALSE	FALSE	1	0.5609
Q13569_K103	0.616074	Negative	3	FALSE	TRUE	2	5	FALSE	FALSE	0.744296	0.0112088	0.963843	0.689382	410	FALSE	FALSE	2	0.1187
O14936_K143	0.616073	Negative		TRUE	FALSE	0	0	TRUE	FALSE	0.00234891	0.00615785	0.988514	0.266136	926	FALSE	FALSE	1	0.7298
P23458_K696	0.616071	Negative	4	FALSE	TRUE	0	2	TRUE	FALSE	0.000350706	0.999622	0.00036046	0.306014	1154	FALSE	FALSE	3	0.1332
Q99558_K650	0.616069	Negative	2	TRUE	TRUE	0	0	TRUE	TRUE	0.00231975	0.994758	0.00519012	0.277752	947	FALSE	FALSE	1	0.092
P25445_K258	0.616061	Negative		FALSE	FALSE	0	0	TRUE	TRUE	0.0557255	0.903126	0.0962916	0.392065	335	FALSE	FALSE	1	0.1142
P08235_K785	0.616039	Negative	3	FALSE	FALSE	0	0	TRUE	TRUE	0.00208868	0.488136	0.510686	0.332819	984	FALSE	FALSE	0	0.3203
P49790_K886	0.615998	Negative	3	FALSE	FALSE	3	12	FALSE	TRUE	0.866454	0.00350216	0.971925	0.693911	1475	FALSE	FALSE	2	0.0826
P20020_K19	0.615995	Negative	4	FALSE	TRUE	3	13	FALSE	FALSE	0.895451	0.0485864	0.947465	0.616889	1220	FALSE	FALSE	2	0.0689
Q14186_K219	0.615958	Negative	3	FALSE	FALSE	0	0	FALSE	TRUE	0.017222	0.974769	0.025148	0.376704	410	TRUE	FALSE	1	0.833
O00425_K23	0.615958	Negative	2	TRUE	TRUE	1	8	TRUE	FALSE	0.0120543	0.940532	0.0591689	0.658524	579	FALSE	FALSE	3	0.0627
Q14683_K637	0.615954	Negative	4	FALSE	TRUE	3	10	FALSE	FALSE	0.00215446	0.00277708	0.280037	0.342455	1233	FALSE	FALSE	1	0.2121
P07108_K72	0.615953	Negative	2	FALSE	FALSE	0	3	TRUE	FALSE	0.0275112	0.979183	0.0206254	0.573124	87	FALSE	FALSE	5	0.0995
O75695_K38	0.615947	Negative	3	FALSE	TRUE	0	1	TRUE	FALSE	0.0761826	0.359819	0.633382	0.729156	350	TRUE	FALSE	4	0.0848
Q9BY77_K418	0.61594	Negative		FALSE	TRUE	0	0	FALSE	FALSE	0.968945	0.00757808	0.988175	0.654196	421	TRUE	TRUE	1	0.0966
Q96GM5_K385	0.615939	Negative	3	FALSE	TRUE	0	1	FALSE	TRUE	0.0633343	0.0144959	0.852357	0.622378	515	FALSE	FALSE	1	0.1931
P39023_K193	0.615937	Negative	3	FALSE	TRUE	0	3	FALSE	FALSE	0.0036751	0.953784	0.0455379	0.175627	403	FALSE	FALSE	1	0.6269
Q9NT62_K131	0.615913	Negative	4	FALSE	TRUE	2	6	FALSE	FALSE	0.918905	0.0518233	0.945559	0.669585	314	FALSE	FALSE	0	0.0766
Q9BX46_K70	0.615873	Negative	3	FALSE	TRUE	0	0	TRUE	FALSE	0.00238571	0.495833	0.502872	0.745403	236	FALSE	FALSE	2	0.1283
P27105_K188	0.61586	Negative	3	FALSE	TRUE	0	4	FALSE	FALSE	0.00225968	0.00290135	0.169502	0.512778	288	TRUE	TRUE	1	0.1057
Q96T23_K390	0.615857	Negative	3	FALSE	FALSE	1	5	FALSE	FALSE	0.833487	0.0111396	0.950095	0.586188	1441	FALSE	TRUE	3	0.1828
Q15154_K1707	0.615844	Negative	3	FALSE	TRUE	1	3	FALSE	TRUE	0.921961	0.0171958	0.974552	0.668914	2024	FALSE	FALSE	4	0.0957
P26358_K45	0.615842	Negative	3	FALSE	FALSE	0	1	TRUE	TRUE	0.270271	0.682994	0.313401	0.33575	1616	FALSE	FALSE	0	0.3089
Q13085_K2025	0.615798	Negative	3	FALSE	FALSE	0	0	TRUE	TRUE	0.000499168	0.996835	0.00308105	0.153838	2346	FALSE	FALSE	1	0.5642
Q9H2Y7_K775	0.615792	Negative	2	FALSE	TRUE	1	3	FALSE	FALSE	0.365105	0.00131717	0.972697	0.576503	1883	FALSE	TRUE	3	0.2622
Q9Y618_K1535	0.615788	Negative	2	FALSE	TRUE	0	0	FALSE	TRUE	0.864909	0.00230855	0.978633	0.614622	2514	FALSE	TRUE	2	0.1476
Q9P0L2_K184	0.615787	Negative		TRUE	FALSE	0	0	TRUE	FALSE	0.000129565	0.398995	0.579897	0.190211	795	TRUE	FALSE	0	0.9363
Q9BTU6_K373	0.615777	Negative	5	FALSE	FALSE	0	2	TRUE	FALSE	0.0141928	0.0263114	0.864098	0.518432	479	FALSE	FALSE	1	0.092
P17612_K280	0.615771	Negative	2	FALSE	TRUE	0	3	TRUE	FALSE	0.011638	0.138621	0.850074	0.593942	351	TRUE	FALSE	1	0.1139
Q01081_K125	0.615765	Negative	2	FALSE	TRUE	0	8	TRUE	FALSE	0.001677	0.997119	0.00279589	0.460074	240	FALSE	FALSE	1	0.1031
Q8NBT2_K112	0.615724	Negative	2	FALSE	TRUE	0	3	FALSE	TRUE	0.040336	0.932699	0.0669418	0.536488	197	TRUE	FALSE	1	0.0798
Q9H7C9_K27	0.615724	Negative	3	FALSE	FALSE	0	0	FALSE	TRUE	0.00379584	0.00227714	0.0390584	0.227042	122	FALSE	FALSE	1	0.2463
P12814_K413	0.615702	Negative	4	FALSE	FALSE	0	1	FALSE	TRUE	0.00217962	0.944601	0.0552138	0.0794058	892	FALSE	FALSE	3	0.2443
P08238_K263	0.615689	Negative	2	FALSE	TRUE	0	5	FALSE	TRUE	0.961043	0.00377334	0.99532	0.757129	724	FALSE	FALSE	3	0.1198
O60239_K6	0.615683	Negative	2	FALSE	TRUE	1	2	FALSE	TRUE	0.983125	0.00369694	0.994635	0.646249	455	FALSE	FALSE	1	0.063
Q9UHB6_K614	0.615677	Negative	2	FALSE	TRUE	0	3	FALSE	TRUE	0.965321	0.00666312	0.988068	0.603068	759	FALSE	FALSE	6	0.0789
Q9NYP9_K33	0.615677	Negative	3	FALSE	TRUE	0	12	FALSE	FALSE	0.297887	0.32806	0.623981	0.491294	233	FALSE	FALSE	8	0.067
Q9Y6M9_K121	0.61567	Negative	3	FALSE	TRUE	1	2	FALSE	FALSE	0.0160718	0.960716	0.0390599	0.37947	179	TRUE	FALSE	3	0.113
P48735_K180	0.615666	Negative	5	FALSE	FALSE	2	4	FALSE	FALSE	0.00466979	0.146831	0.489074	0.349194	452	TRUE	FALSE	3	0.0804
Q92769_K280	0.615656	Negative		FALSE	TRUE	0	9	FALSE	TRUE	0.000969062	0.997338	0.00258525	0.495157	488	TRUE	FALSE	1	0.0731
Q02539_K55	0.615648	Negative	3	FALSE	TRUE	0	0	TRUE	FALSE	0.172471	0.0653392	0.931009	0.796653	215	FALSE	FALSE	1	0.1227
Q13287_K129	0.615633	Negative	1	FALSE	FALSE	3	8	TRUE	FALSE	0.0153127	0.00703699	0.977496	0.679285	307	TRUE	FALSE	2	0.0845
Q13098_K337	0.615621	Negative	2	FALSE	TRUE	0	11	TRUE	FALSE	0.00265669	0.00319794	0.995333	0.515246	491	TRUE	FALSE	0	0.0881
Q659A1_K940	0.615607	Negative	3	FALSE	TRUE	0	2	FALSE	TRUE	0.883984	0.0299241	0.953562	0.591124	982	FALSE	FALSE	4	0.0937
Q13630_K21	0.615601	Negative	2	FALSE	TRUE	3	49	FALSE	FALSE	0.00163471	0.983544	0.016199	0.420547	321	FALSE	FALSE	3	0.0612
Q70SY1_K338	0.615559	Negative	3	FALSE	FALSE	0	3	TRUE	TRUE	0.00856517	0.987746	0.0121589	0.590869	520	FALSE	FALSE	1	0.0843
Q96GN5_K347	0.615543	Negative	2	FALSE	TRUE	0	8	FALSE	FALSE	0.0554205	0.225215	0.693103	0.67239	454	FALSE	TRUE	1	0.1078
P80723_K84	0.615523	Negative	3	FALSE	FALSE	0	0	FALSE	TRUE	0.995248	0.00123485	0.998539	0.726492	227	FALSE	FALSE	2	0.2095
O00311_K59	0.615522	Negative	3	FALSE	TRUE	0	1	TRUE	FALSE	0.00439256	0.000496393	0.0357657	0.450503	574	TRUE	TRUE	0	0.074
P16402_K118	0.615505	Negative	4	FALSE	FALSE	0	0	FALSE	TRUE	0.987975	0.000510056	0.999334	0.754452	221	FALSE	FALSE	2	0.134
Q05639_K450	0.6155	Negative	5	FALSE	FALSE	0	0	FALSE	TRUE	0.837196	0.0117064	0.972449	0.732995	463	FALSE	FALSE	2	0.1535
O95208_K135	0.615472	Negative		FALSE	TRUE	0	20	TRUE	FALSE	0.00788272	0.167123	0.817766	0.608009	641	FALSE	FALSE	2	0.0738
P24534_K133	0.615461	Negative	3	FALSE	TRUE	0	1	FALSE	FALSE	0.681213	0.00296062	0.994136	0.758158	225	FALSE	FALSE	6	0.2488
Q8IZ07_K410	0.615458	Negative	5	FALSE	TRUE	0	20	FALSE	FALSE	0.00611352	0.00128113	0.133091	0.407582	590	FALSE	FALSE	1	0.1702
Q8TCD1_K73	0.615426	Negative	3	FALSE	FALSE	0	0	FALSE	TRUE	0.922719	0.0330045	0.959268	0.658593	76	FALSE	FALSE	0	0.1034
P45974_K836	0.615425	Negative		FALSE	TRUE	0	14	TRUE	FALSE	0.00266791	0.0481217	0.159033	0.454164	858	FALSE	FALSE	2	0.1533
O00541_K121	0.615419	Negative	4	FALSE	TRUE	0	1	FALSE	TRUE	0.00425025	0.949945	0.0429512	0.350011	588	TRUE	FALSE	1	0.0946
P62140_K59	0.615405	Negative	4	FALSE	TRUE	1	2	FALSE	FALSE	0.000330917	0.000981796	0.144658	0.145287	327	FALSE	FALSE	0	0.2604
Q6PCD5_K402	0.6154	Negative	4	FALSE	TRUE	2	41	FALSE	FALSE	0.629601	0.226693	0.772034	0.690727	774	FALSE	FALSE	0	0.0797
Q14258_K447	0.61539	Negative	1	FALSE	FALSE	0	6	TRUE	TRUE	0.00917311	0.0363381	0.94501	0.42591	630	FALSE	FALSE	4	0.0987
Q9UMX1_K344	0.61539	Negative	3	FALSE	FALSE	0	2	FALSE	TRUE	0.87861	0.0312037	0.953736	0.561063	484	FALSE	FALSE	5	0.1144
O00425_K190	0.615337	Negative	4	FALSE	FALSE	0	5	FALSE	TRUE	0.941925	0.0076126	0.990745	0.749367	579	FALSE	FALSE	5	0.0627
P55072_K148	0.615312	Negative	5	FALSE	TRUE	0	14	FALSE	FALSE	0.00286301	0.00474246	0.981671	0.623342	806	FALSE	FALSE	3	0.1025
O60341_K432	0.615302	Negative	2	FALSE	TRUE	1	3	FALSE	TRUE	0.00706639	0.975858	0.023803	0.499134	852	TRUE	FALSE	5	0.1373
Q92989_K351	0.615265	Negative	4	FALSE	TRUE	0	4	FALSE	FALSE	0.0469755	0.00328616	0.232864	0.487796	425	TRUE	FALSE	2	0.2451
O94888_K151	0.615264	Negative	3	FALSE	TRUE	2	15	FALSE	FALSE	0.00212637	0.00247889	0.738894	0.570865	489	FALSE	FALSE	1	0.169
Q9UBW8_K109	0.61526	Negative	3	FALSE	FALSE	0	2	TRUE	FALSE	0.0030875	0.006019	0.927275	0.591064	275	TRUE	FALSE	0	0.2248
Q9UHH9_K222	0.615259	Negative	3	FALSE	TRUE	0	6	FALSE	FALSE	0.00129688	0.00423546	0.148682	0.135785	426	FALSE	FALSE	0	0.9758
P18085_K109	0.615241	Negative	4	FALSE	TRUE	1	18	FALSE	FALSE	0.00145532	0.992321	0.00762829	0.572657	180	FALSE	FALSE	0	0.0803
Q9NVI1_K402	0.615235	Negative	3	FALSE	TRUE	2	40	FALSE	FALSE	0.804716	0.0175071	0.972538	0.585072	1328	FALSE	FALSE	4	0.0687
P11021_K523	0.615177	Negative	5	FALSE	TRUE	2	8	FALSE	FALSE	0.00167358	0.000101552	0.012334	0.605326	654	FALSE	FALSE	3	0.103
P51955_K437	0.615174	Negative	1	FALSE	TRUE	1	2	FALSE	TRUE	0.560549	0.351324	0.646051	0.5349	445	FALSE	FALSE	3	0.1064
Q9Y4B6_K861	0.615152	Negative	4	FALSE	TRUE	0	11	TRUE	FALSE	0.191786	0.11566	0.884236	0.475843	1507	FALSE	FALSE	0	0.1091
P35520_K30	0.615135	Negative	4	FALSE	TRUE	0	0	FALSE	TRUE	0.980283	0.00599837	0.988883	0.637493	551	FALSE	FALSE	2	0.0703
P51784_K752	0.615126	Negative	4	FALSE	FALSE	0	2	TRUE	FALSE	0.0164425	0.920175	0.0767853	0.241776	963	FALSE	FALSE	1	0.4024
P41162_K82	0.615125	Negative	3	FALSE	FALSE	0	5	FALSE	FALSE	0.00903707	0.00386827	0.992936	0.426601	512	TRUE	FALSE	2	0.9074
Q08881_K229	0.615093	Negative	2	FALSE	TRUE	0	2	TRUE	FALSE	0.0166343	0.00507411	0.913259	0.429702	620	FALSE	FALSE	6	0.0977
Q15637_K165	0.615085	Negative	4	FALSE	FALSE	0	0	TRUE	FALSE	0.00205806	0.988738	0.0105959	0.365049	639	FALSE	FALSE	1	0.8377
Q9UNP9_K45	0.615067	Negative	2	FALSE	TRUE	0	1	TRUE	FALSE	0.0247445	0.00274858	0.743377	0.534077	301	FALSE	FALSE	1	0.1711
O15117_K754	0.615064	Negative	3	FALSE	TRUE	0	0	TRUE	FALSE	0.00167652	0.000137822	0.988953	0.413402	783	FALSE	FALSE	4	0.1344
Q9Y2Z0_K289	0.615039	Negative	3	FALSE	TRUE	0	0	TRUE	FALSE	0.283421	0.723903	0.275118	0.551409	365	FALSE	FALSE	6	0.1033
Q15436_K198	0.615014	Negative	4	FALSE	TRUE	3	17	FALSE	FALSE	0.0173701	0.984088	0.0158241	0.686153	765	TRUE	FALSE	2	0.0938
P36897_K449	0.614983	Negative	3	FALSE	TRUE	1	10	TRUE	FALSE	0.0135347	0.0106555	0.988297	0.696261	503	FALSE	FALSE	0	0.071
A9UHW6_K27	0.614981	Negative		FALSE	TRUE	0	0	TRUE	FALSE	0.0220134	0.203197	0.792618	0.696525	222	FALSE	FALSE	3	0.0861
Q96QK1_K659	0.614941	Negative	4	FALSE	TRUE	0	4	FALSE	TRUE	0.00406939	0.68952	0.309326	0.539337	796	FALSE	FALSE	0	0.1569
Q99848_K192	0.614934	Negative	3	FALSE	TRUE	1	1	FALSE	FALSE	0.747986	0.211445	0.788008	0.554877	306	FALSE	FALSE	3	0.2052
Q8WV74_K70	0.614933	Negative	3	FALSE	TRUE	0	0	TRUE	FALSE	0.0062887	0.000861602	0.733822	0.464048	236	FALSE	FALSE	1	0.0964
Q8N0X7_K39	0.614917	Negative	3	FALSE	TRUE	0	2	TRUE	FALSE	0.0127413	0.949404	0.0504777	0.364227	666	FALSE	FALSE	4	0.1015
P46087_K471	0.614877	Negative	2	FALSE	TRUE	0	12	FALSE	TRUE	0.103163	0.112871	0.874586	0.510937	812	TRUE	FALSE	0	0.1249
P14618_K162	0.614877	Negative	5	FALSE	TRUE	0	11	FALSE	FALSE	0.00790707	0.423731	0.569201	0.677984	531	FALSE	FALSE	4	0.103
Q9UMS4_K179	0.614876	Negative	2	FALSE	TRUE	0	4	FALSE	TRUE	0.133134	0.850416	0.148692	0.401898	504	TRUE	FALSE	2	0.1154
P57105_K48	0.614859	Negative	3	FALSE	FALSE	0	0	TRUE	FALSE	0.00181698	0.000388793	0.941271	0.406878	145	TRUE	FALSE	1	0.1549
P14406_K33	0.614856	Negative	4	FALSE	TRUE	1	1	FALSE	FALSE	0.403647	0.212104	0.773441	0.616423	83	FALSE	FALSE	0	0.0961
Q14781_K320	0.614852	Negative	1	FALSE	TRUE	0	0	FALSE	TRUE	0.989885	0.00189031	0.993427	0.608296	532	FALSE	TRUE	1	0.0755
Q92945_K244	0.614851	Negative	4	FALSE	FALSE	0	0	TRUE	FALSE	0.0011703	0.933644	0.0652885	0.138506	711	FALSE	FALSE	2	0.5382
O75695_K273	0.61485	Negative	2	FALSE	TRUE	5	34	FALSE	FALSE	0.0322869	0.0259778	0.927096	0.579069	350	FALSE	FALSE	0	0.0766
Q14683_K1222	0.614837	Negative	2	FALSE	TRUE	9	71	FALSE	FALSE	0.0580544	0.656585	0.342269	0.63772	1233	TRUE	FALSE	3	0.0816
Q53EL6_K402	0.614835	Negative	3	FALSE	TRUE	1	1	TRUE	FALSE	0.00142383	0.997161	0.00276592	0.417554	469	FALSE	FALSE	2	0.0755
Q15019_K275	0.614828	Negative		FALSE	TRUE	0	4	TRUE	FALSE	0.00153614	0.991445	0.00787402	0.32443	361	FALSE	FALSE	0	0.1575
P37837_K314	0.614818	Negative	5	FALSE	TRUE	0	8	FALSE	FALSE	0.00566926	0.981955	0.0177808	0.45434	337	TRUE	FALSE	2	0.0813
P48643_K514	0.61481	Negative		FALSE	TRUE	2	24	FALSE	FALSE	0.000834799	0.997015	0.00288577	0.245643	541	FALSE	FALSE	4	0.0845
P18124_K36	0.614769	Negative		FALSE	FALSE	1	4	FALSE	TRUE	0.155485	0.715319	0.283748	0.593337	248	TRUE	FALSE	2	0.0848
P24928_K866	0.614763	Negative		FALSE	TRUE	0	0	FALSE	TRUE	0.00326448	0.98023	0.0169165	0.224183	1970	TRUE	FALSE	1	0.9634
P34932_K53	0.614763	Negative	5	FALSE	TRUE	1	13	FALSE	FALSE	0.03112	0.80097	0.195742	0.638418	840	FALSE	FALSE	4	0.0936
Q14534_K452	0.614758	Negative	4	FALSE	TRUE	0	3	FALSE	TRUE	0.00200624	0.983575	0.0162708	0.411438	574	FALSE	FALSE	1	0.0726
Q13610_K29	0.614754	Negative	2	FALSE	TRUE	4	16	FALSE	FALSE	0.629298	0.23696	0.762074	0.673197	501	FALSE	FALSE	3	0.0842
P26639_K5	0.614734	Negative	2	FALSE	TRUE	0	4	FALSE	TRUE	0.993292	0.00137914	0.99822	0.632558	723	FALSE	FALSE	3	0.0881
Q96NC0_K102	0.614731	Negative	3	FALSE	FALSE	0	1	FALSE	FALSE	0.00915377	0.882198	0.117514	0.606694	199	TRUE	TRUE	1	0.3775
P43250_K139	0.614724	Negative	2	FALSE	TRUE	0	2	TRUE	TRUE	0.00944505	0.789713	0.208946	0.489171	576	FALSE	FALSE	0	0.0918
Q93008_K1632	0.61472	Negative	4	FALSE	TRUE	0	20	TRUE	FALSE	0.0751556	0.0514084	0.92658	0.649571	2554	FALSE	FALSE	2	0.0899
P49585_K186	0.614718	Negative	3	FALSE	TRUE	0	6	FALSE	FALSE	0.0215113	0.982416	0.017427	0.418842	367	FALSE	FALSE	2	0.4379
Q1ED39_K407	0.614705	Negative	3	FALSE	FALSE	0	0	FALSE	TRUE	0.777596	0.184348	0.813736	0.691959	458	FALSE	TRUE	1	0.0938
Q96RU3_K292	0.614676	Negative	2	FALSE	TRUE	0	5	FALSE	TRUE	0.764137	0.0106368	0.953136	0.781177	617	FALSE	FALSE	6	0.0971
Q6P4R8_K1198	0.61466	Negative	3	FALSE	TRUE	0	3	FALSE	FALSE	0.944582	0.00297635	0.991639	0.734321	1299	FALSE	TRUE	5	0.0995
Q96PM5_K241	0.614656	Negative	4	FALSE	TRUE	1	15	FALSE	FALSE	0.00567812	0.0117213	0.987433	0.779643	261	TRUE	FALSE	0	0.0738
P06241_K299	0.61464	Negative	3	FALSE	FALSE	0	0	TRUE	FALSE	0.000848624	0.000147889	0.00887429	0.101225	537	FALSE	FALSE	5	0.9931
Q8WW12_K32	0.614636	Negative	3	FALSE	FALSE	0	0	FALSE	TRUE	0.989245	0.00226681	0.995261	0.595973	178	FALSE	FALSE	1	0.1549
P60468_K20	0.614619	Negative		FALSE	FALSE	0	0	FALSE	TRUE	0.980494	0.00619449	0.993236	0.794115	96	FALSE	FALSE	6	0.0729
P98170_K405	0.614619	Negative	2	FALSE	TRUE	1	2	FALSE	FALSE	0.106848	0.00739527	0.974018	0.631492	497	FALSE	TRUE	5	0.0697
Q7L1Q6_K272	0.614615	Negative	4	FALSE	TRUE	0	11	TRUE	FALSE	0.00820126	0.960923	0.0387568	0.619763	419	FALSE	FALSE	0	0.0723
P52566_K164	0.614604	Negative	4	FALSE	TRUE	0	6	FALSE	FALSE	0.00827928	0.0155728	0.93994	0.655043	201	FALSE	FALSE	1	0.1074
Q9UBE0_K198	0.614595	Negative	3	FALSE	FALSE	1	16	FALSE	FALSE	0.943607	0.00166527	0.991199	0.595639	346	TRUE	FALSE	5	0.0772
P21796_K224	0.614579	Negative	4	FALSE	TRUE	1	3	FALSE	FALSE	0.000500046	3.96561e-05	0.00295684	0.203713	283	FALSE	FALSE	3	0.1089
P36873_K319	0.61457	Negative		FALSE	TRUE	0	0	FALSE	TRUE	0.963332	0.00617798	0.990924	0.661828	323	FALSE	FALSE	3	0.0768
Q6ZNA4_K173	0.614561	Negative	2	FALSE	FALSE	1	5	FALSE	TRUE	0.981279	0.00887419	0.990084	0.630491	994	FALSE	TRUE	0	0.0771
Q12788_K458	0.614551	Negative	4	FALSE	TRUE	2	25	FALSE	FALSE	0.486121	0.0351116	0.925305	0.632545	808	FALSE	FALSE	1	0.0649
P46013_K659	0.614544	Negative	3	FALSE	TRUE	1	13	FALSE	TRUE	0.528371	0.0515094	0.886051	0.52803	3256	FALSE	FALSE	3	0.097
Q9UGP8_K534	0.614544	Negative	3	FALSE	FALSE	0	0	TRUE	TRUE	0.993078	0.000640752	0.998864	0.704923	760	FALSE	FALSE	2	0.1031
P32320_K51	0.614529	Negative	1	FALSE	TRUE	1	12	TRUE	FALSE	0.000209024	0.000164457	0.069085	0.394626	146	TRUE	FALSE	0	0.079
Q9P021_K38	0.614497	Negative	3	FALSE	FALSE	0	1	FALSE	FALSE	0.955057	0.0265047	0.971503	0.646999	101	FALSE	FALSE	2	0.3994
A1L390_K226	0.614497	Negative	4	TRUE	FALSE	0	0	TRUE	FALSE	0.00401854	0.622921	0.369087	0.217088	1219	FALSE	FALSE	0	0.8527
P43403_K361	0.614468	Negative	5	FALSE	FALSE	0	5	TRUE	FALSE	0.0596074	0.00379255	0.992055	0.902902	619	FALSE	FALSE	3	0.1086
Q07157_K1357	0.614466	Negative	4	FALSE	TRUE	0	0	FALSE	TRUE	0.480443	0.460078	0.538978	0.558711	1748	FALSE	FALSE	4	0.2245
P00746_K205	0.614446	Negative	2	FALSE	TRUE	0	4	TRUE	FALSE	0.00767719	0.211122	0.778945	0.620663	253	TRUE	FALSE	0	0.1288
Q9UM00_K223	0.614445	Negative	5	FALSE	TRUE	0	3	FALSE	FALSE	0.983539	0.00389288	0.995492	0.709607	239	FALSE	FALSE	0	0.1222
Q567U6_K177	0.614422	Negative	2	FALSE	TRUE	0	5	FALSE	TRUE	0.659003	0.0110271	0.96491	0.549087	631	FALSE	FALSE	2	0.0771
Q13554_K246	0.614401	Negative	4	FALSE	FALSE	0	0	TRUE	FALSE	0.000651089	0.998204	0.00174602	0.204545	666	FALSE	FALSE	1	0.6131
Q9NX63_K45	0.6144	Negative	4	FALSE	FALSE	0	0	FALSE	TRUE	0.980859	0.00525433	0.994267	0.723163	227	FALSE	FALSE	5	0.0696
Q9UNN5_K444	0.614366	Negative	4	FALSE	TRUE	3	20	FALSE	FALSE	0.0239	0.0139358	0.980545	0.71034	650	FALSE	FALSE	0	0.0878
P62195_K88	0.614347	Negative		FALSE	TRUE	2	18	FALSE	FALSE	0.00312462	0.000203304	0.0153158	0.298036	406	FALSE	FALSE	1	0.193
P07814_K1375	0.614338	Negative	4	FALSE	TRUE	1	18	FALSE	TRUE	0.00496537	0.702604	0.29703	0.759067	1512	FALSE	FALSE	0	0.0991
O14681_K335	0.614329	Negative	2	FALSE	FALSE	0	0	FALSE	TRUE	0.970688	0.0176382	0.981134	0.622501	340	FALSE	TRUE	2	0.0691
P32119_K177	0.614306	Negative	5	FALSE	FALSE	0	0	FALSE	FALSE	0.0129293	0.000484416	0.949144	0.586332	198	FALSE	TRUE	1	0.0972
Q6P0N0_K171	0.614304	Negative	2	FALSE	TRUE	1	2	FALSE	FALSE	0.922178	0.0274858	0.964558	0.583878	1132	FALSE	TRUE	6	0.0717
Q9Y3A5_K62	0.614303	Negative	4	FALSE	TRUE	0	2	FALSE	FALSE	0.165328	0.0795533	0.89862	0.661582	250	TRUE	FALSE	1	0.1966
P18669_K61	0.614293	Negative	4	FALSE	TRUE	0	6	FALSE	FALSE	0.000903571	0.933436	0.0659314	0.469775	254	TRUE	FALSE	0	0.2433
Q9ULT8_K1371	0.614269	Negative	4	FALSE	TRUE	0	11	FALSE	TRUE	0.979062	0.0082622	0.989931	0.649304	2610	FALSE	FALSE	1	0.1083
O43852_K287	0.614269	Negative		FALSE	FALSE	0	0	TRUE	FALSE	0.0317011	0.963893	0.0355305	0.460719	315	FALSE	TRUE	3	0.0708
Q9UQ80_K355	0.614236	Negative	2	FALSE	TRUE	0	4	FALSE	TRUE	0.12708	0.858825	0.139991	0.403723	394	FALSE	FALSE	4	0.1175
P40937_K270	0.614233	Negative	3	FALSE	TRUE	0	21	FALSE	FALSE	0.0190445	0.901121	0.0974644	0.272016	340	TRUE	FALSE	0	0.17
P51553_K115	0.614213	Negative	3	FALSE	FALSE	0	0	FALSE	FALSE	0.00163363	0.00179938	0.0572588	0.0317661	393	FALSE	TRUE	0	0.8823
Q6PIF6_K1918	0.614208	Negative	4	FALSE	TRUE	0	0	TRUE	TRUE	0.00235766	0.974746	0.0251394	0.469231	2116	FALSE	FALSE	0	0.1969
Q96FV9_K392	0.614183	Negative	3	FALSE	FALSE	0	0	FALSE	TRUE	0.0206988	0.78683	0.207505	0.310162	657	TRUE	FALSE	1	0.9646
Q92499_K132	0.614157	Negative	2	FALSE	FALSE	1	4	TRUE	TRUE	0.000832625	0.000154382	0.520949	0.300673	740	FALSE	FALSE	0	0.0706
P09936_K135	0.614152	Negative	4	FALSE	FALSE	0	8	TRUE	FALSE	0.028073	0.242261	0.756888	0.683548	223	FALSE	FALSE	0	0.0963
P16403_K130	0.614147	Negative	3	FALSE	FALSE	0	0	FALSE	TRUE	0.977521	0.00158317	0.998191	0.77158	213	FALSE	FALSE	5	0.1425
P17655_K260	0.614133	Negative	4	FALSE	TRUE	0	0	TRUE	FALSE	0.0060623	0.0101361	0.586782	0.509741	700	TRUE	FALSE	1	0.1853
P00491_K254	0.614111	Negative	4	FALSE	TRUE	0	6	FALSE	FALSE	0.180257	0.0331457	0.912235	0.617043	289	TRUE	FALSE	2	0.095
P52789_K501	0.614099	Negative	2	FALSE	TRUE	2	7	TRUE	FALSE	0.0502061	0.0856932	0.91081	0.702306	917	FALSE	FALSE	4	0.0655
Q9Y6M1_K211	0.614087	Negative	4	FALSE	FALSE	0	3	TRUE	FALSE	0.00384145	0.535907	0.46362	0.600744	599	FALSE	FALSE	1	0.272
Q12815_K53	0.614078	Negative	3	FALSE	TRUE	0	4	FALSE	TRUE	0.488806	0.00134442	0.94683	0.59157	778	FALSE	FALSE	0	0.1503
P43243_K804	0.614075	Negative	3	FALSE	FALSE	0	4	FALSE	FALSE	0.00256606	0.0362041	0.959626	0.375261	847	FALSE	TRUE	4	0.1702
Q9H0S4_K193	0.614044	Negative	3	FALSE	TRUE	0	3	TRUE	FALSE	0.0017868	0.711204	0.288529	0.683338	455	TRUE	FALSE	3	0.0865
Q15459_K708	0.614022	Negative	3	FALSE	TRUE	1	9	TRUE	FALSE	0.00851667	0.000460017	0.0152873	0.428539	793	FALSE	FALSE	2	0.0774
O43148_K190	0.613986	Negative	4	FALSE	TRUE	0	2	TRUE	FALSE	0.00469368	0.989369	0.0105613	0.422624	476	FALSE	FALSE	1	0.0821
Q9UBP0_K236	0.613978	Negative		FALSE	FALSE	0	0	FALSE	TRUE	0.994555	0.000633278	0.998352	0.68066	616	FALSE	TRUE	3	0.0724
P54578_K269	0.613968	Negative		FALSE	TRUE	1	7	TRUE	FALSE	0.0128389	0.00151806	0.271161	0.532269	494	FALSE	FALSE	1	0.0715
P21266_K197	0.613948	Negative	3	FALSE	TRUE	0	1	TRUE	FALSE	0.00267777	0.977109	0.022714	0.478314	225	FALSE	FALSE	1	0.097
Q96KA5_K205	0.613947	Negative	5	FALSE	TRUE	0	12	FALSE	FALSE	0.0946883	0.00991595	0.947887	0.701085	538	FALSE	FALSE	3	0.0811
O75822_K49	0.613936	Negative		FALSE	FALSE	0	0	FALSE	TRUE	0.951265	0.015394	0.981076	0.578274	258	TRUE	FALSE	0	0.2406
A6NED2_K271	0.61392	Negative	2	FALSE	TRUE	2	27	FALSE	FALSE	0.964164	0.00339548	0.979998	0.578582	376	FALSE	FALSE	1	0.0665
P52789_K866	0.613889	Negative	3	FALSE	FALSE	0	0	TRUE	TRUE	0.0064589	0.79182	0.207148	0.527103	917	FALSE	FALSE	1	0.308
Q5JVF3_K273	0.613864	Negative	3	FALSE	TRUE	1	1	TRUE	FALSE	0.00382778	0.868736	0.130997	0.613414	399	FALSE	FALSE	2	0.085
P13807_K429	0.613844	Negative	4	FALSE	TRUE	0	5	FALSE	FALSE	0.0020797	0.996243	0.00310441	0.264273	737	TRUE	FALSE	2	0.259
P29034_K50	0.613838	Negative	4	FALSE	TRUE	0	3	FALSE	FALSE	0.107224	0.162361	0.831596	0.703007	98	FALSE	FALSE	1	0.0856
P32929_K260	0.613828	Negative	5	FALSE	TRUE	0	3	FALSE	FALSE	0.000742043	0.17516	0.804986	0.343282	405	FALSE	FALSE	0	0.1859
Q99707_K735	0.613819	Negative	5	FALSE	FALSE	0	6	TRUE	FALSE	0.00232587	0.97011	0.0285237	0.294904	1265	FALSE	FALSE	2	0.1691
Q01780_K483	0.613802	Negative	3	FALSE	TRUE	0	0	FALSE	FALSE	0.0130607	0.00267745	0.887407	0.340418	885	FALSE	TRUE	2	0.2763
Q96DY7_K604	0.613787	Negative	3	FALSE	TRUE	0	9	FALSE	TRUE	0.0489506	0.831666	0.155408	0.494842	904	FALSE	FALSE	2	0.092
P20042_K124	0.613779	Negative	3	FALSE	FALSE	0	6	FALSE	FALSE	0.984647	0.00382687	0.995843	0.696104	333	FALSE	TRUE	2	0.0856
O75586_K196	0.613777	Negative		FALSE	TRUE	0	0	FALSE	TRUE	0.677985	0.00121218	0.982594	0.602893	246	FALSE	FALSE	1	0.0881
Q9BQ04_K45	0.613774	Negative	2	TRUE	TRUE	0	2	TRUE	FALSE	0.00313897	0.938079	0.0618148	0.561471	359	FALSE	FALSE	2	0.131
Q14703_K443	0.613762	Negative	3	FALSE	FALSE	1	3	TRUE	FALSE	0.000192359	0.996171	0.00360155	0.023468	1052	FALSE	FALSE	0	0.6613
A1L020_K161	0.613745	Negative	3	FALSE	FALSE	0	2	TRUE	FALSE	0.00223872	0.976257	0.023585	0.553509	520	FALSE	FALSE	1	0.6267
P01112_K170	0.613736	Negative	4	FALSE	FALSE	0	4	FALSE	TRUE	0.388881	0.275122	0.723451	0.576932	189	FALSE	FALSE	0	0.0813
Q9H089_K213	0.613715	Negative	3	FALSE	FALSE	0	1	TRUE	FALSE	0.000571478	0.0150607	0.965434	0.117247	658	FALSE	FALSE	0	0.6482
Q9BRX5_K191	0.613713	Negative	3	FALSE	TRUE	2	6	FALSE	FALSE	0.340504	0.374591	0.62466	0.679283	216	FALSE	FALSE	2	0.0769
Q9UKM9_K198	0.6137	Negative	3	FALSE	TRUE	0	4	FALSE	FALSE	0.0727243	0.863605	0.135845	0.543152	306	TRUE	FALSE	3	0.3929
Q5TF58_K446	0.613664	Negative	3	FALSE	FALSE	0	2	TRUE	FALSE	0.00371069	0.988382	0.0115182	0.472297	517	TRUE	FALSE	1	0.6481
O94919_K300	0.613661	Negative	1	FALSE	FALSE	3	5	FALSE	TRUE	0.863176	0.0621145	0.934657	0.60655	500	FALSE	FALSE	4	0.0764
Q9H6J7_K224	0.613653	Negative	3	FALSE	TRUE	0	2	FALSE	TRUE	0.0149407	0.971929	0.0268508	0.425983	331	FALSE	FALSE	3	0.0816
Q99828_K188	0.613653	Negative	4	FALSE	TRUE	0	2	FALSE	FALSE	0.112953	0.088627	0.720609	0.493236	191	TRUE	FALSE	1	0.1192
Q9BYG3_K198	0.61365	Negative	2	FALSE	TRUE	0	0	FALSE	TRUE	0.977709	0.00698106	0.991342	0.638051	293	FALSE	FALSE	5	0.0752
Q86YD1_K176	0.613637	Negative	4	FALSE	TRUE	1	24	FALSE	FALSE	0.0122648	0.884846	0.109214	0.472787	416	TRUE	FALSE	0	0.1061
P15924_K931	0.613636	Negative	3	FALSE	TRUE	3	9	FALSE	TRUE	0.00737662	0.976578	0.0232715	0.533506	2871	FALSE	FALSE	1	0.1534
P20042_K324	0.613602	Negative		FALSE	TRUE	0	20	FALSE	FALSE	0.574463	0.194645	0.801611	0.575888	333	FALSE	FALSE	1	0.2031
Q8N806_K225	0.613601	Negative	3	FALSE	FALSE	0	0	FALSE	TRUE	0.9763	0.00182908	0.993381	0.501952	425	FALSE	TRUE	0	0.0795
Q13618_K743	0.613562	Negative	3	FALSE	FALSE	2	11	TRUE	FALSE	0.00222928	0.997197	0.00269265	0.6055	768	TRUE	FALSE	1	0.1534
P78527_K3372	0.613556	Negative	1	FALSE	TRUE	1	26	TRUE	FALSE	0.0257842	0.951085	0.0479697	0.598423	4128	FALSE	TRUE	5	0.078
Q9HC38_K239	0.613543	Negative	2	FALSE	FALSE	2	3	TRUE	FALSE	0.00965762	0.00556621	0.849269	0.642501	313	FALSE	FALSE	4	0.0809
Q96DH6_K135	0.613536	Negative	5	FALSE	FALSE	0	0	TRUE	FALSE	0.00060844	0.00018379	0.891677	0.450486	328	FALSE	FALSE	2	0.0941
Q9NP84_K109	0.613518	Negative	3	FALSE	FALSE	0	8	FALSE	FALSE	0.842931	0.0508912	0.9304	0.59653	129	FALSE	FALSE	0	0.2809
Q4G0J3_K348	0.613491	Negative	2	FALSE	TRUE	0	2	FALSE	TRUE	0.974646	0.00964755	0.989162	0.619607	582	FALSE	FALSE	4	0.0845
Q13557_K251	0.613488	Negative	4	FALSE	TRUE	0	0	TRUE	FALSE	0.000539582	0.812446	0.187332	0.402002	499	TRUE	FALSE	2	0.1126
Q96T23_K504	0.613461	Negative	2	FALSE	TRUE	3	5	FALSE	TRUE	0.868086	0.0601863	0.921225	0.615934	1441	FALSE	FALSE	2	0.0833
Q96S55_K601	0.613439	Negative	4	FALSE	TRUE	1	30	FALSE	FALSE	0.00359339	0.991226	0.00867934	0.315787	665	FALSE	FALSE	0	0.139
Q8NG31_K2089	0.613438	Negative	3	FALSE	TRUE	0	0	FALSE	TRUE	0.0405604	0.931968	0.0676988	0.48359	2342	TRUE	TRUE	2	0.1267
P55060_K934	0.613424	Negative	3	FALSE	TRUE	7	26	FALSE	FALSE	0.00272639	0.991956	0.00795679	0.497187	971	FALSE	FALSE	2	0.0878
Q16828_K68	0.613412	Negative	4	FALSE	FALSE	1	6	TRUE	FALSE	0.0230132	0.585661	0.411808	0.631682	381	TRUE	FALSE	0	0.0831
O60216_K84	0.613377	Negative		FALSE	TRUE	1	6	FALSE	FALSE	0.0246009	0.921437	0.073571	0.492168	631	TRUE	FALSE	1	0.751
Q9UBQ0_K50	0.613368	Negative	5	FALSE	TRUE	0	7	FALSE	FALSE	0.00259987	0.969148	0.0304299	0.423495	182	FALSE	FALSE	1	0.0712
O75448_K856	0.61333	Negative	4	FALSE	TRUE	0	4	FALSE	FALSE	0.937139	0.0532406	0.942795	0.47781	989	FALSE	FALSE	2	0.4012
P84095_K130	0.613246	Negative	4	FALSE	TRUE	0	21	FALSE	FALSE	0.0189607	0.915686	0.0840368	0.64681	191	FALSE	FALSE	2	0.0681
O00750_K22	0.613224	Negative	2	FALSE	TRUE	1	15	FALSE	TRUE	0.847513	0.120484	0.878233	0.582644	1634	FALSE	FALSE	2	0.0714
Q13435_K400	0.613194	Negative	3	FALSE	FALSE	0	0	FALSE	TRUE	0.960046	0.0134525	0.98503	0.632924	895	FALSE	TRUE	1	0.1212
Q9NR45_K145	0.613191	Negative	3	FALSE	TRUE	3	11	FALSE	FALSE	0.0038312	0.995373	0.00455318	0.297972	359	FALSE	FALSE	1	0.088
O15498_K141	0.613178	Negative		FALSE	TRUE	0	2	TRUE	FALSE	0.121854	0.798349	0.200194	0.618437	198	TRUE	FALSE	1	0.0688
Q9UKA1_K94	0.613153	Negative	3	FALSE	TRUE	0	6	FALSE	TRUE	0.00325741	0.987329	0.0126209	0.577547	691	TRUE	FALSE	1	0.1361
P53618_K298	0.613138	Negative	4	FALSE	TRUE	0	3	FALSE	FALSE	0.00246777	0.997324	0.00255051	0.0518558	953	FALSE	FALSE	2	0.4765
P30876_K391	0.613134	Negative	3	FALSE	TRUE	0	24	FALSE	FALSE	0.0167276	0.191689	0.626322	0.249584	1174	FALSE	FALSE	0	0.7244
P39656_K301	0.613131	Negative	3	FALSE	TRUE	3	28	FALSE	FALSE	0.00160172	0.0107898	0.980813	0.570203	456	FALSE	FALSE	0	0.0899
Q8TBM8_K164	0.613119	Negative		FALSE	FALSE	0	2	TRUE	FALSE	0.0856864	0.91889	0.0807854	0.33758	379	TRUE	FALSE	1	0.3232
Q13492_K238	0.613105	Negative	3	FALSE	FALSE	0	0	FALSE	TRUE	0.00236125	0.991773	0.00801891	0.49165	652	FALSE	TRUE	2	0.2107
Q9HBH9_K223	0.61309	Negative		TRUE	TRUE	0	0	TRUE	FALSE	0.000512571	0.000318832	0.0024969	0.0879855	465	FALSE	FALSE	1	0.2115
Q9UK73_K598	0.613084	Negative	4	FALSE	FALSE	1	13	FALSE	FALSE	0.00258206	0.995959	0.00381774	0.142574	627	TRUE	FALSE	1	0.2412
Q14677_K251	0.613071	Negative	2	FALSE	TRUE	0	2	FALSE	TRUE	0.970645	0.00320442	0.993841	0.660958	625	FALSE	FALSE	4	0.1035
P52294_K17	0.61307	Negative	3	FALSE	FALSE	0	0	TRUE	TRUE	0.879658	0.0350608	0.955995	0.699162	538	FALSE	FALSE	2	0.0731
Q8TD26_K743	0.613054	Negative	3	FALSE	TRUE	0	1	FALSE	TRUE	0.00154265	0.746726	0.220468	0.157263	2715	FALSE	FALSE	1	0.8738
P51149_K175	0.613027	Negative	2	FALSE	TRUE	3	17	FALSE	FALSE	0.0361081	0.804004	0.195621	0.633614	207	FALSE	FALSE	3	0.0921
Q9NT62_K208	0.612982	Negative	4	FALSE	TRUE	0	2	FALSE	FALSE	0.00219266	0.0699268	0.92587	0.469903	314	TRUE	FALSE	0	0.2516
Q96I99_K218	0.612974	Negative	4	FALSE	FALSE	0	0	TRUE	FALSE	0.00361815	0.986291	0.0135965	0.302091	432	FALSE	TRUE	0	0.0871
Q6L8Q7_K97	0.612974	Negative	2	FALSE	FALSE	2	8	FALSE	TRUE	0.990118	0.00211191	0.997729	0.717173	609	FALSE	FALSE	2	0.1018
O95382_K787	0.612963	Negative		TRUE	TRUE	0	0	TRUE	FALSE	0.00116474	6.9529e-05	0.00369841	0.12792	1288	FALSE	FALSE	1	0.5378
Q9UNS1_K299	0.612962	Negative	3	FALSE	TRUE	0	6	FALSE	TRUE	0.270498	0.0561973	0.755988	0.499428	1208	FALSE	FALSE	3	0.0953
Q9UBK9_K16	0.612947	Negative	4	FALSE	TRUE	0	7	FALSE	FALSE	0.0673308	0.833948	0.165022	0.460763	157	FALSE	FALSE	0	0.1737
Q5TF58_K330	0.612945	Negative	3	FALSE	FALSE	0	0	TRUE	TRUE	0.98022	0.000933648	0.998104	0.735106	517	FALSE	FALSE	1	0.0883
O43684_K179	0.612941	Negative		FALSE	TRUE	0	18	FALSE	FALSE	0.00552631	0.00152803	0.993945	0.736316	328	TRUE	FALSE	1	0.2325
P10412_K81	0.612941	Negative	3	FALSE	FALSE	0	0	TRUE	FALSE	0.0221525	0.958285	0.0413261	0.537548	219	TRUE	FALSE	8	0.2298
P27797_K215	0.612933	Negative	3	FALSE	FALSE	0	0	FALSE	TRUE	0.0167065	0.000627532	0.96338	0.31371	417	FALSE	FALSE	5	0.1902
O95391_K166	0.612925	Negative	3	FALSE	TRUE	0	4	FALSE	FALSE	0.744838	0.110023	0.837418	0.460641	586	TRUE	FALSE	1	0.3758
Q7Z392_K1119	0.612898	Negative	5	FALSE	TRUE	0	16	FALSE	FALSE	0.0314609	0.000943459	0.70418	0.443469	1133	TRUE	FALSE	0	0.2567
Q8TDX7_K63	0.612893	Negative	3	FALSE	FALSE	0	0	TRUE	FALSE	0.000524318	3.55146e-05	0.00124963	0.103313	302	FALSE	FALSE	1	0.9432
P43487_K134	0.612876	Negative		FALSE	TRUE	0	0	TRUE	FALSE	0.0277383	0.0085942	0.853689	0.513449	201	TRUE	FALSE	0	0.1126
P25815_K49	0.612868	Negative	4	FALSE	FALSE	0	0	TRUE	FALSE	0.0734664	0.0645437	0.933116	0.665617	95	FALSE	FALSE	2	0.0747
P41220_K146	0.612864	Negative	4	FALSE	FALSE	0	0	TRUE	FALSE	0.014609	0.0138365	0.909873	0.506647	211	TRUE	FALSE	1	0.1273
Q53LP3_K217	0.612852	Negative	2	FALSE	FALSE	0	0	FALSE	TRUE	0.964857	0.0316693	0.965239	0.578653	525	FALSE	TRUE	4	0.0727
P35613_K375	0.612788	Positive	3	FALSE	FALSE	0	3	FALSE	TRUE	0.971161	0.00426915	0.994508	0.703547	385	FALSE	FALSE	3	0.1074
O00767_K62	0.612779	Negative		FALSE	TRUE	1	8	FALSE	FALSE	0.804492	0.0400142	0.954789	0.687986	359	TRUE	FALSE	5	0.0792
Q15022_K611	0.612776	Negative	3	FALSE	FALSE	0	1	FALSE	TRUE	0.00840601	0.983154	0.016084	0.369768	739	FALSE	FALSE	1	0.9516
P34932_K135	0.612773	Negative	5	FALSE	TRUE	0	8	FALSE	FALSE	0.012019	0.00104233	0.992882	0.46589	840	TRUE	FALSE	1	0.1365
P35659_K367	0.612771	Negative	3	FALSE	FALSE	0	3	TRUE	FALSE	0.0978284	0.923709	0.0756172	0.418041	375	FALSE	FALSE	1	0.3202
Q5T3U5_K455	0.612768	Negative	3	FALSE	TRUE	0	7	TRUE	FALSE	0.00624723	0.972225	0.0276199	0.184229	1492	FALSE	FALSE	2	0.1523
P26599_K134	0.612765	Negative	3	TRUE	TRUE	0	4	TRUE	FALSE	0.0207926	0.0542483	0.897951	0.678996	557	FALSE	FALSE	0	0.1055
O75821_K280	0.612762	Negative		FALSE	FALSE	0	0	TRUE	FALSE	0.00182523	0.00295897	0.827541	0.408719	320	TRUE	FALSE	1	0.5717
Q8NFJ5_K290	0.612755	Negative	2	FALSE	TRUE	1	8	FALSE	FALSE	0.929395	0.0145387	0.976431	0.633251	357	FALSE	FALSE	5	0.0961
Q13435_K843	0.612748	Negative	3	FALSE	FALSE	1	3	FALSE	FALSE	0.795386	0.186186	0.812747	0.507367	895	FALSE	TRUE	1	0.1939
O43592_K634	0.612744	Negative	3	FALSE	TRUE	1	7	FALSE	TRUE	0.0213792	0.82796	0.171673	0.519152	962	FALSE	FALSE	1	0.091
P22314_K68	0.612733	Negative	2	FALSE	TRUE	1	22	FALSE	TRUE	0.00219646	0.99522	0.00471861	0.465817	1058	FALSE	FALSE	2	0.0804
P62244_K19	0.612728	Negative	5	FALSE	TRUE	0	2	FALSE	FALSE	0.0160735	0.784712	0.214301	0.714437	130	TRUE	FALSE	1	0.0855
P12270_K931	0.612715	Negative	2	FALSE	TRUE	4	13	FALSE	TRUE	0.914775	0.0519614	0.947445	0.696131	2363	FALSE	FALSE	3	0.0684
O14936_K762	0.61271	Negative	2	FALSE	FALSE	1	5	TRUE	TRUE	0.00797665	0.730599	0.268196	0.484883	926	FALSE	FALSE	2	0.0954
Q00653_K143	0.612689	Negative	4	FALSE	FALSE	0	2	TRUE	FALSE	0.0106253	0.342954	0.629429	0.394267	900	FALSE	FALSE	2	0.266
P27797_K43	0.612688	Negative		FALSE	TRUE	0	0	FALSE	TRUE	0.019275	0.0781551	0.784752	0.505318	417	TRUE	FALSE	7	0.0917
O60493_K63	0.612684	Negative	3	FALSE	FALSE	0	0	TRUE	FALSE	0.00406606	0.00707794	0.925456	0.623028	162	FALSE	FALSE	6	0.1108
Q0VAQ4_K88	0.612678	Negative	4	FALSE	FALSE	1	1	FALSE	FALSE	0.96978	0.0116297	0.986344	0.652621	97	FALSE	FALSE	4	0.0833
P60983_K58	0.612675	Negative	3	FALSE	TRUE	0	0	TRUE	FALSE	0.0106297	0.898958	0.098113	0.363777	142	FALSE	FALSE	1	0.0674
Q6ZMG9_K249	0.612656	Negative	4	FALSE	FALSE	0	0	TRUE	FALSE	0.00124951	0.990258	0.00951961	0.104445	384	FALSE	FALSE	0	0.4933
O95478_K201	0.612574	Negative	3	FALSE	FALSE	1	10	FALSE	FALSE	0.00279102	0.00113818	0.513033	0.386429	260	TRUE	FALSE	1	0.2629
Q9UQE7_K592	0.612552	Negative	4	FALSE	TRUE	0	2	TRUE	FALSE	0.0033096	0.207585	0.750525	0.538808	1217	TRUE	FALSE	1	0.1197
Q99081_K519	0.612549	Negative	3	FALSE	FALSE	0	0	FALSE	TRUE	0.973177	0.00213567	0.988218	0.612128	682	FALSE	TRUE	0	0.1403
Q96RL1_K374	0.612536	Negative	3	FALSE	TRUE	0	0	FALSE	TRUE	0.930077	0.0325984	0.960795	0.551763	719	FALSE	FALSE	5	0.0855
Q9NRF9_K86	0.612533	Negative	3	FALSE	TRUE	0	21	FALSE	FALSE	0.042066	0.958415	0.0412151	0.532705	147	FALSE	FALSE	2	0.0854
P41227_K105	0.61253	Negative	3	FALSE	FALSE	0	9	TRUE	FALSE	0.00116608	0.000302995	0.98541	0.569997	235	FALSE	FALSE	1	0.0872
Q9Y448_K206	0.612479	Negative	3	FALSE	FALSE	1	1	FALSE	TRUE	0.0272378	0.96787	0.0319087	0.529564	316	TRUE	FALSE	2	0.1667
P16422_K299	0.612473	Negative	3	FALSE	FALSE	0	15	FALSE	FALSE	0.914658	0.1114	0.888123	0.519727	314	FALSE	FALSE	2	0.2427
O14683_K26	0.612448	Negative	3	FALSE	TRUE	0	0	FALSE	FALSE	0.836767	0.0768181	0.906302	0.634521	189	FALSE	FALSE	2	0.5941
Q8IYW5_K528	0.61243	Negative	3	FALSE	FALSE	0	13	FALSE	TRUE	0.98165	0.00670318	0.989985	0.645645	571	FALSE	FALSE	2	0.0745
Q9Y6Y8_K348	0.61243	Negative	3	FALSE	TRUE	0	6	FALSE	TRUE	0.00808457	0.00114982	0.114226	0.249727	1000	FALSE	FALSE	0	0.2599
Q96F86_K296	0.612399	Negative	3	FALSE	FALSE	0	2	TRUE	TRUE	0.0110474	0.93565	0.0641744	0.693637	508	TRUE	FALSE	3	0.0665
Q15021_K517	0.612399	Negative	4	FALSE	TRUE	0	6	FALSE	TRUE	0.0158896	0.970848	0.0289039	0.268379	1401	FALSE	FALSE	1	0.0827
Q14207_K218	0.612395	Negative	3	FALSE	TRUE	1	1	FALSE	TRUE	0.968588	0.00878842	0.988297	0.62059	1427	FALSE	FALSE	3	0.0915
Q7Z7H5_K225	0.612346	Negative		FALSE	FALSE	1	3	FALSE	FALSE	0.781777	0.00824688	0.976034	0.721184	227	FALSE	FALSE	2	0.5034
Q9BZD4_K418	0.612322	Negative		FALSE	TRUE	0	3	FALSE	TRUE	0.0296426	0.956496	0.0432811	0.513714	464	TRUE	FALSE	2	0.0911
Q6NW29_K159	0.612321	Negative	3	FALSE	FALSE	0	3	FALSE	TRUE	0.886986	0.0779871	0.920562	0.623155	188	FALSE	FALSE	1	0.0764
P11441_K76	0.612285	Negative	2	FALSE	FALSE	0	5	TRUE	FALSE	0.330979	0.514181	0.484534	0.564373	157	TRUE	FALSE	2	0.1151
P52907_K19	0.612273	Negative	3	FALSE	TRUE	0	24	FALSE	FALSE	0.171931	0.744182	0.252881	0.545975	286	TRUE	FALSE	2	0.0929
P20042_K87	0.612228	Negative	3	FALSE	TRUE	0	0	FALSE	TRUE	0.983591	0.00356715	0.995274	0.655465	333	FALSE	FALSE	1	0.1086
O75182_K171	0.612219	Negative	3	FALSE	FALSE	0	0	TRUE	TRUE	0.00525547	0.969949	0.0288163	0.339918	1162	FALSE	FALSE	0	0.4644
Q96C90_K122	0.612173	Negative	3	FALSE	TRUE	0	0	FALSE	FALSE	0.0433694	0.00394274	0.983048	0.613776	147	FALSE	FALSE	2	0.3371
O96005_K460	0.612143	Negative		FALSE	TRUE	1	25	FALSE	FALSE	0.505507	0.161984	0.822303	0.612877	669	FALSE	FALSE	1	0.1954
O15519_K172	0.612139	Negative	2	FALSE	TRUE	0	5	FALSE	TRUE	0.074525	0.748196	0.250794	0.312481	480	FALSE	FALSE	4	0.0784
P62750_K18	0.612111	Negative	3	FALSE	FALSE	0	0	FALSE	TRUE	0.839244	0.0620646	0.937271	0.738733	156	FALSE	FALSE	1	0.1665
Q8NCY6_K114	0.612082	Negative	3	FALSE	TRUE	0	0	FALSE	FALSE	0.837651	0.102924	0.886036	0.576408	345	FALSE	TRUE	1	0.0966
P35579_K66	0.612067	Negative	1	FALSE	TRUE	2	11	TRUE	TRUE	0.0200026	9.15886e-05	0.0180152	0.573488	1960	FALSE	FALSE	2	0.0705
P12270_K1670	0.61204	Negative	3	FALSE	FALSE	0	10	FALSE	TRUE	0.988332	0.000251427	0.998078	0.622632	2363	FALSE	FALSE	8	0.2642
P21912_K123	0.61203	Negative	3	FALSE	TRUE	0	0	TRUE	FALSE	0.00846027	0.0758112	0.900321	0.519134	280	TRUE	FALSE	1	0.0925
Q15043_K267	0.612012	Negative	2	FALSE	TRUE	2	25	FALSE	FALSE	0.901355	0.0264019	0.97035	0.698557	492	FALSE	FALSE	3	0.0784
Q9NY27_K229	0.612011	Negative	4	FALSE	FALSE	0	0	FALSE	TRUE	0.983605	0.0028344	0.996031	0.521435	417	FALSE	FALSE	4	0.0855
P54274_K325	0.612007	Negative	1	FALSE	TRUE	0	8	FALSE	TRUE	0.783963	0.157101	0.836637	0.511287	439	FALSE	FALSE	2	0.0741
Q8WXD5_K7	0.61199	Negative	3	FALSE	TRUE	0	0	TRUE	FALSE	0.240227	0.123089	0.84736	0.560735	167	TRUE	FALSE	0	0.0746
O76003_K319	0.61198	Negative	4	FALSE	TRUE	0	0	TRUE	FALSE	0.00263209	0.986071	0.0136749	0.424672	335	TRUE	FALSE	1	0.0962
P35659_K177	0.611948	Negative	2	FALSE	TRUE	2	9	TRUE	FALSE	0.0168544	0.990356	0.00947342	0.507519	375	FALSE	FALSE	0	0.0933
P52943_K10	0.611946	Negative		TRUE	FALSE	0	0	TRUE	FALSE	0.00407531	0.000315025	0.989688	0.46521	208	FALSE	FALSE	2	0.1458
Q9HCI7_K375	0.611937	Negative	3	FALSE	TRUE	0	1	FALSE	FALSE	0.786893	0.00501436	0.848598	0.535985	577	FALSE	TRUE	2	0.0865
Q9NQG5_K133	0.61192	Negative	2	FALSE	FALSE	0	0	TRUE	TRUE	0.694769	0.00593076	0.991346	0.714094	326	FALSE	FALSE	3	0.0685
Q9NPD8_K141	0.611891	Negative		FALSE	FALSE	2	9	TRUE	FALSE	0.0269026	0.966135	0.0336699	0.593386	197	FALSE	FALSE	1	0.0622
Q9GZL7_K203	0.611856	Negative	2	FALSE	TRUE	0	5	FALSE	TRUE	0.0005326	0.000175356	0.191065	0.259328	423	FALSE	FALSE	2	0.0798
P50990_K421	0.611838	Negative	4	FALSE	TRUE	2	17	FALSE	FALSE	0.00268705	0.990579	0.00927014	0.451365	548	FALSE	FALSE	3	0.0635
O60828_K102	0.611831	Negative	3	FALSE	FALSE	0	1	FALSE	TRUE	0.988537	0.0049836	0.993686	0.617686	265	FALSE	FALSE	3	0.0963
P50552_K348	0.611812	Negative	3	FALSE	TRUE	0	0	FALSE	TRUE	0.0363738	0.947835	0.0520335	0.510443	380	FALSE	FALSE	1	0.2681
O60784_K382	0.611812	Negative	4	FALSE	TRUE	1	5	FALSE	FALSE	0.937871	0.0168422	0.980363	0.687553	492	FALSE	FALSE	3	0.0867
O00487_K186	0.611808	Negative		FALSE	TRUE	0	24	FALSE	FALSE	0.0998103	0.0117965	0.978487	0.566691	310	TRUE	FALSE	0	0.1674
Q8N488_K40	0.611796	Negative		FALSE	FALSE	0	0	FALSE	FALSE	0.0340948	0.0251339	0.168535	0.44689	228	TRUE	TRUE	0	0.5993
Q15555_K109	0.61179	Negative	3	FALSE	TRUE	0	0	TRUE	FALSE	0.0170431	0.0200294	0.96567	0.665282	327	FALSE	FALSE	1	0.1307
Q8WUM0_K1110	0.611784	Negative	5	FALSE	TRUE	1	76	FALSE	FALSE	0.0168258	0.711302	0.288019	0.690728	1156	FALSE	FALSE	1	0.0833
O60239_K235	0.611778	Negative	3	FALSE	FALSE	0	0	FALSE	TRUE	0.00585758	0.981435	0.0184599	0.504413	455	FALSE	TRUE	5	0.0817
P15036_K92	0.611748	Negative	4	FALSE	FALSE	1	2	TRUE	FALSE	0.0187578	0.980015	0.0197455	0.607897	469	FALSE	FALSE	5	0.11
Q9BQI6_K923	0.611743	Negative	2	FALSE	TRUE	1	4	FALSE	TRUE	0.0160459	0.984315	0.0154424	0.296472	1058	FALSE	FALSE	3	0.1334
Q15040_K158	0.61172	Negative	3	FALSE	TRUE	0	3	TRUE	FALSE	0.00485098	0.00231223	0.991331	0.688902	202	FALSE	FALSE	0	0.0799
P57075_K516	0.611711	Negative	3	FALSE	TRUE	0	3	FALSE	TRUE	0.0417883	0.481508	0.502702	0.451126	661	TRUE	FALSE	1	0.0861
Q9H1E3_K188	0.611705	Negative	3	FALSE	FALSE	0	0	FALSE	TRUE	0.994112	0.000334695	0.999558	0.816824	243	FALSE	FALSE	8	0.1487
Q9UKV3_K143	0.611685	Negative	3	FALSE	FALSE	0	3	FALSE	FALSE	0.334472	0.673452	0.325358	0.468167	1341	TRUE	TRUE	2	0.559
P04075_K230	0.611633	Negative		FALSE	TRUE	0	0	FALSE	FALSE	0.000539843	0.0025261	0.438822	0.127868	364	FALSE	FALSE	3	0.9286
Q9NRR4_K1189	0.611631	Negative	3	FALSE	FALSE	1	2	TRUE	TRUE	0.00438887	0.997078	0.00275693	0.471963	1374	FALSE	FALSE	0	0.1962
Q68CZ2_K63	0.611567	Negative	4	FALSE	TRUE	2	4	TRUE	FALSE	0.0232384	0.596533	0.401969	0.599254	1445	FALSE	FALSE	2	0.0744
Q9NZ53_K533	0.611539	Negative	4	FALSE	TRUE	1	7	FALSE	FALSE	0.930001	0.00531283	0.989721	0.666256	605	FALSE	FALSE	0	0.1823
Q16666_K663	0.611523	Negative	1	FALSE	TRUE	1	5	TRUE	TRUE	0.0207843	0.827401	0.17174	0.688777	785	FALSE	FALSE	1	0.088
P09429_K112	0.611516	Negative	3	TRUE	FALSE	0	0	FALSE	FALSE	0.0203877	0.949146	0.0506694	0.597134	215	FALSE	TRUE	6	0.1339
P11413_K408	0.611512	Negative	3	FALSE	TRUE	1	5	FALSE	FALSE	0.00800645	0.00152896	0.886116	0.407108	515	TRUE	FALSE	4	0.1079
P54274_K277	0.611504	Negative	2	FALSE	TRUE	0	2	FALSE	TRUE	0.969385	0.00261688	0.995941	0.62469	439	FALSE	FALSE	2	0.0824
Q9H5V8_K787	0.611485	Negative	3	FALSE	FALSE	1	10	FALSE	TRUE	0.944504	0.015788	0.9735	0.580419	836	FALSE	FALSE	1	0.0874
Q58A45_K849	0.611481	Negative	3	FALSE	TRUE	0	0	FALSE	TRUE	0.0120815	0.0580536	0.803223	0.407806	887	TRUE	FALSE	1	0.2932
Q5SQI0_K233	0.611465	Negative	3	FALSE	FALSE	0	0	FALSE	TRUE	0.888757	0.00339096	0.978186	0.562457	421	FALSE	FALSE	1	0.4198
Q99732_K159	0.611461	Negative	4	FALSE	FALSE	0	4	TRUE	FALSE	0.0319642	0.00360649	0.633451	0.583604	161	FALSE	FALSE	0	0.0907
P19367_K147	0.611456	Negative		FALSE	TRUE	0	0	TRUE	TRUE	0.00424607	0.000984161	0.898057	0.58398	917	FALSE	FALSE	1	0.0871
P22090_K134	0.611452	Negative	5	FALSE	TRUE	0	7	FALSE	FALSE	0.0140284	0.0456179	0.949434	0.767274	263	FALSE	FALSE	1	0.0814
P05388_K92	0.611447	Negative		FALSE	TRUE	1	26	FALSE	FALSE	0.00106637	0.000942688	0.979418	0.549461	317	TRUE	FALSE	0	0.0904
Q12899_K361	0.611446	Negative	2	FALSE	TRUE	0	9	TRUE	FALSE	0.00151249	0.0229225	0.947668	0.588486	539	FALSE	FALSE	2	0.1091
P36578_K182	0.611441	Negative		FALSE	TRUE	0	3	FALSE	FALSE	0.0136069	0.688652	0.277314	0.519762	427	FALSE	FALSE	7	0.3897
Q15742_K376	0.611413	Negative	4	FALSE	FALSE	0	1	FALSE	TRUE	0.981527	0.00126955	0.992928	0.556273	525	FALSE	FALSE	1	0.1278
Q9UPU5_K1764	0.611402	Negative	4	FALSE	TRUE	0	41	TRUE	FALSE	0.0373561	0.25573	0.719631	0.631969	2620	FALSE	FALSE	0	0.1108
Q8ND90_K278	0.611387	Negative	2	FALSE	TRUE	3	24	FALSE	FALSE	0.0163724	0.136904	0.862777	0.585184	353	FALSE	FALSE	2	0.1018
Q16659_K517	0.611376	Negative	1	FALSE	TRUE	6	34	FALSE	FALSE	0.790884	0.100493	0.89098	0.562052	721	FALSE	FALSE	1	0.0814
Q9Y6C9_K122	0.611361	Negative		FALSE	TRUE	3	35	FALSE	FALSE	0.0142914	0.959662	0.0396929	0.46593	303	TRUE	FALSE	0	0.0689
P11388_K1204	0.611359	Negative	3	FALSE	FALSE	0	2	FALSE	TRUE	0.995169	0.000917037	0.998932	0.719289	1531	FALSE	TRUE	4	0.078
A6NKT7_K1596	0.611352	Negative	2	FALSE	TRUE	0	0	FALSE	TRUE	0.96762	0.00571704	0.989166	0.628618	1758	FALSE	TRUE	4	0.0778
Q9BQG0_K56	0.611345	Negative	4	FALSE	TRUE	0	7	FALSE	TRUE	0.00234644	0.99844	0.00154395	0.429203	1328	TRUE	FALSE	1	0.0999
P62993_K20	0.611295	Negative	2	FALSE	TRUE	0	2	TRUE	FALSE	0.000329143	9.2401e-05	0.963594	0.531594	217	FALSE	FALSE	3	0.06
O14929_K110	0.611295	Negative	4	FALSE	TRUE	1	17	FALSE	FALSE	0.00239848	0.985505	0.0141957	0.26137	419	FALSE	FALSE	0	0.1099
Q9Y6M0_K142	0.611246	Negative	2	FALSE	TRUE	0	11	TRUE	FALSE	0.000285325	2.76433e-05	0.00793797	0.257102	314	FALSE	FALSE	1	0.0997
P10620_K42	0.611235	Negative	3	FALSE	FALSE	3	8	FALSE	FALSE	0.02764	0.0116431	0.987908	0.728696	155	FALSE	FALSE	2	0.1091
Q15392_K87	0.611223	Negative	3	FALSE	FALSE	1	10	TRUE	FALSE	0.0133435	0.00678369	0.958148	0.641634	516	TRUE	FALSE	1	0.0736
Q8TDB6_K228	0.611215	Negative	1	FALSE	TRUE	0	10	FALSE	TRUE	0.936823	0.0183688	0.97642	0.592524	740	FALSE	FALSE	5	0.0731
P14324_K112	0.611212	Negative	4	FALSE	TRUE	0	28	FALSE	FALSE	0.000953233	0.995197	0.00466875	0.27503	419	TRUE	FALSE	1	0.071
Q9H4L4_K520	0.61119	Negative	4	FALSE	FALSE	0	2	FALSE	TRUE	0.0100534	0.00220437	0.484476	0.554941	574	TRUE	FALSE	1	0.2824
P52789_K419	0.611186	Negative	1	FALSE	FALSE	2	6	TRUE	TRUE	0.00514145	0.500511	0.497222	0.48811	917	FALSE	FALSE	2	0.0877
Q9Y3I0_K492	0.611155	Negative	4	FALSE	TRUE	1	18	FALSE	FALSE	0.00466202	0.0317586	0.68064	0.528027	505	FALSE	FALSE	2	0.0737
Q8WVM8_K541	0.611148	Negative	5	FALSE	TRUE	0	17	FALSE	FALSE	0.0802793	0.0888212	0.87102	0.673545	642	FALSE	FALSE	1	0.1155
Q96IV0_K477	0.611134	Negative	4	FALSE	TRUE	0	6	TRUE	FALSE	0.146522	0.0972839	0.866477	0.651995	654	FALSE	FALSE	0	0.0787
P69905_K41	0.611132	Negative		FALSE	FALSE	0	0	TRUE	FALSE	0.0068437	0.91534	0.0837008	0.361026	142	TRUE	FALSE	7	0.1545
Q8NEZ2_K29	0.611126	Negative	4	FALSE	TRUE	1	15	FALSE	FALSE	0.0276739	0.970426	0.0293605	0.253042	397	FALSE	FALSE	0	0.1122
P55145_K123	0.611126	Negative	3	FALSE	FALSE	0	0	FALSE	TRUE	0.144842	0.0240247	0.960418	0.531344	182	FALSE	FALSE	5	0.1101
O75396_K43	0.611096	Negative		FALSE	TRUE	0	0	TRUE	FALSE	0.020085	0.834756	0.162557	0.554917	215	TRUE	FALSE	5	0.0871
P23381_K366	0.611081	Negative	4	FALSE	TRUE	3	20	FALSE	FALSE	0.0137296	0.946944	0.0528979	0.711272	471	FALSE	FALSE	1	0.0849
Q66K89_K223	0.611061	Negative	3	FALSE	FALSE	0	3	FALSE	TRUE	0.00301588	0.0604271	0.936459	0.762862	784	FALSE	TRUE	0	0.1384
Q9HD20_K614	0.611051	Negative	3	FALSE	FALSE	4	12	FALSE	TRUE	0.414852	0.0242317	0.939918	0.757245	1204	FALSE	FALSE	1	0.0731
O75886_K163	0.611028	Negative	2	FALSE	TRUE	0	2	FALSE	TRUE	0.942549	0.0380227	0.960949	0.652439	525	FALSE	FALSE	6	0.0657
Q7Z6Z7_K4295	0.611025	Negative	4	FALSE	TRUE	0	13	TRUE	FALSE	0.00455113	0.98218	0.0175644	0.265058	4374	FALSE	FALSE	3	0.1693
Q15424_K607	0.611011	Negative	3	FALSE	FALSE	1	5	FALSE	TRUE	0.898451	0.0226844	0.968894	0.667093	915	FALSE	FALSE	4	0.0964
Q14697_K491	0.611006	Negative	4	FALSE	TRUE	2	34	FALSE	FALSE	0.002957	0.000102594	0.0708332	0.332633	944	FALSE	FALSE	2	0.0875
P49023_K125	0.611005	Negative	4	FALSE	FALSE	0	3	FALSE	TRUE	0.816041	0.0054498	0.985658	0.751955	591	FALSE	FALSE	7	0.0869
Q8TAD8_K30	0.610984	Negative	1	FALSE	FALSE	0	0	FALSE	TRUE	0.992818	0.000421431	0.998015	0.5806	396	TRUE	TRUE	1	0.1309
Q13569_K201	0.610983	Negative	3	FALSE	TRUE	2	4	FALSE	FALSE	0.0388199	0.703508	0.294654	0.685115	410	TRUE	FALSE	1	0.2709
O43865_K141	0.610978	Negative	4	FALSE	TRUE	0	0	FALSE	TRUE	0.0119389	0.0448766	0.952391	0.54721	530	TRUE	FALSE	0	0.1442
Q9NQY0_K157	0.610978	Negative	3	FALSE	FALSE	1	5	TRUE	FALSE	0.0257293	0.910689	0.0886326	0.482926	253	FALSE	FALSE	0	0.1608
Q9Y6M5_K444	0.610966	Negative	2	FALSE	TRUE	2	14	FALSE	FALSE	0.74147	0.164748	0.831744	0.59179	507	FALSE	FALSE	1	0.1669
Q12873_K1394	0.61096	Negative	2	FALSE	TRUE	0	0	FALSE	TRUE	0.27715	0.00275464	0.983579	0.575	2000	FALSE	TRUE	0	0.2489
O14777_K462	0.610925	Negative	3	FALSE	TRUE	1	1	FALSE	TRUE	0.0647867	0.922164	0.0764056	0.438666	642	TRUE	FALSE	2	0.0867
Q8IUE6_K125	0.610923	Negative	2	FALSE	TRUE	0	3	FALSE	FALSE	0.939718	0.00120736	0.997248	0.751428	130	FALSE	FALSE	10	0.0918
Q719H9_K252	0.610907	Negative	2	FALSE	FALSE	0	0	FALSE	FALSE	0.697154	0.00389013	0.901023	0.521929	257	TRUE	TRUE	1	0.2398
O75925_K493	0.610893	Negative	3	FALSE	FALSE	0	9	FALSE	TRUE	0.982374	0.00908937	0.98979	0.68549	651	FALSE	FALSE	6	0.0791
P17858_K778	0.610882	Negative	2	FALSE	TRUE	1	5	FALSE	TRUE	0.897405	0.0273157	0.968221	0.68707	780	FALSE	FALSE	2	0.0659
Q16643_K71	0.610869	Negative	2	FALSE	TRUE	0	10	TRUE	FALSE	0.0117372	0.000868144	0.223967	0.384196	649	FALSE	FALSE	5	0.1087
Q9Y508_K96	0.610867	Negative	3	FALSE	TRUE	0	20	FALSE	FALSE	0.0109032	0.000600474	0.962782	0.517552	228	FALSE	FALSE	3	0.0938
Q9NYJ8_K644	0.610859	Negative	3	FALSE	FALSE	0	6	FALSE	TRUE	0.96767	0.000428199	0.996855	0.707915	693	FALSE	FALSE	2	0.1813
P22102_K697	0.610833	Negative	4	FALSE	TRUE	0	11	FALSE	TRUE	0.00224403	0.0399575	0.957903	0.655666	1010	FALSE	FALSE	0	0.0707
O95218_K54	0.610821	Negative	3	FALSE	TRUE	0	1	FALSE	FALSE	0.175102	0.532875	0.435806	0.455553	330	FALSE	FALSE	3	0.5309
P61513_K7	0.610811	Negative	3	FALSE	FALSE	0	0	FALSE	FALSE	0.608132	0.0307168	0.868491	0.62566	92	TRUE	FALSE	3	0.5274
P51178_K49	0.610787	Negative	2	FALSE	FALSE	0	1	TRUE	TRUE	0.00574046	0.0145719	0.976953	0.259861	756	FALSE	FALSE	3	0.0899
P28347_K265	0.610787	Negative	3	FALSE	FALSE	0	0	FALSE	TRUE	0.0121174	0.85207	0.145888	0.443698	426	TRUE	FALSE	1	0.9541
Q9UKG1_K160	0.610759	Positive	3	FALSE	TRUE	0	0	TRUE	TRUE	0.0460945	0.91252	0.0866802	0.299892	709	TRUE	FALSE	0	0.071
O14628_K196	0.61075	Negative	1	FALSE	TRUE	0	0	FALSE	TRUE	0.252196	0.0206579	0.635007	0.585481	629	FALSE	TRUE	2	0.1364
P78324_K415	0.610746	Negative	4	FALSE	FALSE	0	1	FALSE	TRUE	0.978205	0.0147176	0.984074	0.632893	504	FALSE	FALSE	1	0.1748
P13796_K76	0.610744	Negative	4	FALSE	TRUE	0	7	TRUE	FALSE	0.00737055	0.971564	0.0280766	0.58923	627	FALSE	FALSE	1	0.073
P17096_K92	0.610704	Negative	2	FALSE	FALSE	0	0	FALSE	TRUE	0.980054	0.00781921	0.991078	0.639609	107	FALSE	FALSE	4	0.1499
Q12933_K320	0.6107	Negative	2	FALSE	TRUE	4	26	FALSE	FALSE	0.0165161	0.981667	0.0180655	0.447504	501	TRUE	FALSE	1	0.1077
Q13438_K115	0.610687	Negative	2	FALSE	FALSE	2	9	TRUE	FALSE	0.0011606	0.000452482	0.125202	0.344499	667	TRUE	FALSE	1	0.2451
A0MZ66_K524	0.610675	Negative	3	FALSE	FALSE	0	8	FALSE	TRUE	0.961648	0.0199372	0.97802	0.588739	631	FALSE	FALSE	3	0.0861
Q9UPT9_K493	0.610673	Negative	3	FALSE	TRUE	0	2	TRUE	FALSE	0.00011337	4.72397e-05	0.00156107	0.190388	525	FALSE	FALSE	3	0.0979
Q96G74_K245	0.610671	Negative	2	FALSE	TRUE	0	13	TRUE	FALSE	0.00117766	0.998899	0.00106704	0.513726	571	FALSE	FALSE	1	0.1912
P04844_K442	0.610669	Negative	4	FALSE	TRUE	3	19	FALSE	FALSE	0.0173778	0.0174177	0.980973	0.779765	631	FALSE	FALSE	0	0.0941
Q8N806_K384	0.610668	Negative	4	FALSE	TRUE	0	13	FALSE	FALSE	0.0639501	0.916577	0.0830639	0.404157	425	TRUE	FALSE	3	0.1054
Q92575_K239	0.610657	Negative		FALSE	TRUE	0	2	FALSE	FALSE	0.246756	0.718852	0.280266	0.519788	508	TRUE	TRUE	4	0.0881
Q8TDB6_K593	0.610654	Negative	3	FALSE	TRUE	2	8	FALSE	FALSE	0.00301884	0.00161857	0.963249	0.363594	740	TRUE	FALSE	3	0.0928
O95202_K292	0.610631	Negative	4	FALSE	FALSE	1	6	TRUE	FALSE	0.0179367	0.985814	0.0139563	0.424534	739	FALSE	FALSE	1	0.1248
Q9Y4E8_K402	0.61063	Negative	4	FALSE	FALSE	0	0	TRUE	FALSE	0.118343	0.00100569	0.936314	0.461191	981	TRUE	FALSE	1	0.9161
Q6NS38_K34	0.610617	Negative	2	FALSE	TRUE	1	2	FALSE	TRUE	0.991887	0.00307418	0.995981	0.669457	261	FALSE	FALSE	0	0.059
Q15555_K194	0.610613	Negative	3	FALSE	FALSE	0	2	FALSE	TRUE	0.986763	0.0016532	0.996342	0.759293	327	FALSE	FALSE	2	0.1438
Q8ND56_K294	0.610584	Negative	2	FALSE	TRUE	0	1	TRUE	FALSE	0.428473	0.0324005	0.95155	0.725848	463	TRUE	FALSE	2	0.2075
P46459_K266	0.61058	Negative	4	FALSE	FALSE	0	5	FALSE	FALSE	0.000644913	0.902876	0.0970329	0.102385	744	FALSE	FALSE	1	0.9536
P38606_K480	0.610579	Negative	5	FALSE	FALSE	4	34	FALSE	FALSE	0.00481617	0.991846	0.00789	0.262141	617	FALSE	FALSE	0	0.0686
O15519_K351	0.610578	Negative	3	FALSE	FALSE	0	0	FALSE	TRUE	0.000483527	0.000607293	0.995964	0.163993	480	FALSE	FALSE	1	0.334
Q5T6F0_K254	0.610572	Negative	3	FALSE	TRUE	0	2	FALSE	FALSE	0.0024389	0.00303198	0.882847	0.221416	453	FALSE	FALSE	1	0.3899
Q08174_K904	0.61057	Negative	2	FALSE	FALSE	3	8	FALSE	TRUE	0.996611	0.000530368	0.9993	0.746704	1060	FALSE	FALSE	4	0.0967
Q13200_K66	0.610539	Negative	4	FALSE	TRUE	2	43	FALSE	FALSE	0.0444717	0.0102268	0.988152	0.785958	908	FALSE	FALSE	0	0.1026
P38432_K459	0.610528	Negative	4	FALSE	TRUE	0	0	FALSE	TRUE	0.28013	0.00956991	0.893412	0.470314	576	FALSE	FALSE	3	0.0787
O00422_K24	0.610527	Negative	3	FALSE	TRUE	0	0	FALSE	FALSE	0.124661	0.22633	0.762058	0.642017	153	TRUE	FALSE	1	0.5642
P41229_K82	0.610516	Negative	4	FALSE	TRUE	0	2	TRUE	FALSE	0.00513244	0.924179	0.0682903	0.152865	1560	FALSE	FALSE	1	0.1805
P46934_K864	0.610494	Negative	2	FALSE	TRUE	0	1	TRUE	TRUE	0.00161207	0.000632108	0.997808	0.475888	1319	FALSE	FALSE	1	0.0951
O00141_K131	0.610492	Negative	3	FALSE	FALSE	0	0	TRUE	FALSE	0.0136784	0.770116	0.229185	0.375972	431	FALSE	FALSE	2	0.8135
Q9NX94_K190	0.61049	Negative	2	FALSE	FALSE	2	4	FALSE	TRUE	0.961426	0.00682982	0.980463	0.576988	342	FALSE	FALSE	1	0.083
O60762_K80	0.610484	Negative	3	FALSE	TRUE	3	37	FALSE	FALSE	0.00322101	0.978532	0.0213234	0.786816	260	FALSE	FALSE	0	0.0844
Q15459_K487	0.610483	Negative	3	FALSE	FALSE	3	13	FALSE	FALSE	0.762096	0.0262054	0.858108	0.542893	793	FALSE	FALSE	1	0.3826
O75533_K333	0.610477	Negative		FALSE	FALSE	1	16	FALSE	TRUE	0.978663	0.0048305	0.994093	0.726754	1304	FALSE	FALSE	4	0.105
P53990_K35	0.610433	Negative	3	FALSE	FALSE	0	2	FALSE	TRUE	0.00526715	0.948491	0.0512908	0.613662	364	TRUE	FALSE	2	0.4361
P34913_K530	0.61039	Negative	2	FALSE	FALSE	0	2	TRUE	TRUE	0.000599981	0.013171	0.986542	0.264367	555	FALSE	FALSE	1	0.0657
Q96G75_K80	0.610374	Negative	4	FALSE	TRUE	1	6	FALSE	FALSE	0.00593514	0.98102	0.0186763	0.583275	393	TRUE	FALSE	1	0.1526
Q9P0U3_K136	0.610364	Negative	2	FALSE	FALSE	0	0	FALSE	TRUE	0.974141	0.00663709	0.987695	0.632477	644	FALSE	TRUE	4	0.0897
Q7KZF4_K116	0.610345	Negative	3	FALSE	TRUE	1	4	TRUE	FALSE	0.0351979	0.00432886	0.728769	0.619546	910	FALSE	FALSE	3	0.0717
Q9Y5Y0_K530	0.610341	Negative	2	FALSE	TRUE	1	55	FALSE	FALSE	0.945273	0.0138348	0.976735	0.630774	555	FALSE	FALSE	2	0.0835
O95243_K137	0.610325	Negative	2	FALSE	TRUE	0	0	TRUE	FALSE	0.0990389	0.00329152	0.99168	0.492932	580	FALSE	TRUE	0	0.0935
Q9Y530_K72	0.610316	Negative	2	FALSE	TRUE	0	3	TRUE	FALSE	0.00157164	0.00104169	0.100576	0.412452	152	FALSE	FALSE	2	0.0792
P37837_K130	0.610288	Negative	5	FALSE	TRUE	0	41	FALSE	FALSE	0.00418667	0.990137	0.00979753	0.6963	337	FALSE	FALSE	1	0.0748
Q14320_K42	0.610278	Negative	3	FALSE	TRUE	0	3	FALSE	FALSE	0.810522	0.0960526	0.897314	0.628975	339	FALSE	FALSE	4	0.2659
P00918_K45	0.610277	Negative	4	FALSE	FALSE	0	0	TRUE	FALSE	0.00223038	0.000589199	0.972473	0.657234	260	FALSE	FALSE	6	0.099
P62847_K68	0.610247	Negative	1	FALSE	TRUE	0	30	FALSE	FALSE	0.00640523	0.00412534	0.385082	0.494255	133	TRUE	FALSE	2	0.2074
Q9UKG1_K375	0.610229	Negative	3	FALSE	FALSE	0	2	TRUE	TRUE	0.0160672	0.8521	0.1464	0.443162	709	FALSE	FALSE	2	0.0709
P17987_K365	0.610224	Negative	5	FALSE	TRUE	1	20	FALSE	FALSE	0.00527026	0.00202201	0.106312	0.33072	556	FALSE	FALSE	1	0.0722
O00311_K207	0.610217	Negative	3	FALSE	TRUE	1	1	TRUE	FALSE	0.174307	0.698503	0.295459	0.510445	574	FALSE	FALSE	2	0.0872
Q4KMP7_K386	0.610213	Negative	4	FALSE	TRUE	0	1	TRUE	FALSE	0.0082493	0.45993	0.500968	0.291544	808	FALSE	FALSE	1	0.0956
Q9BSJ6_K117	0.610202	Negative	2	FALSE	FALSE	0	12	FALSE	TRUE	0.656363	0.0929672	0.843343	0.539229	248	FALSE	FALSE	1	0.1202
Q8N1F7_K106	0.610187	Negative	3	FALSE	TRUE	2	37	FALSE	FALSE	0.011907	0.974958	0.0245585	0.258413	819	TRUE	FALSE	3	0.0617
P16402_K169	0.610176	Negative	4	FALSE	FALSE	0	0	FALSE	TRUE	0.986483	0.0018722	0.997877	0.758048	221	FALSE	FALSE	4	0.0829
Q9GZP4_K89	0.610173	Negative	3	FALSE	TRUE	0	2	TRUE	FALSE	0.000421965	0.000264069	0.0935144	0.381337	211	FALSE	FALSE	0	0.124
P30044_K116	0.610129	Negative	4	FALSE	TRUE	0	0	TRUE	FALSE	0.00465213	0.976255	0.0235285	0.479379	214	FALSE	FALSE	1	0.08
O75531_K72	0.610128	Negative	3	FALSE	FALSE	1	5	FALSE	FALSE	0.0125932	0.917733	0.0819175	0.64687	89	TRUE	FALSE	2	0.1754
P25789_K187	0.610087	Negative	3	FALSE	TRUE	1	18	FALSE	FALSE	0.00183442	0.998173	0.00178695	0.561955	261	FALSE	FALSE	3	0.0976
P12956_K542	0.610084	Negative	2	FALSE	FALSE	1	7	FALSE	TRUE	0.981532	0.000638644	0.997355	0.698782	609	FALSE	FALSE	6	0.0779
O15198_K25	0.610073	Negative	3	FALSE	TRUE	0	0	TRUE	FALSE	0.408494	0.0259213	0.923585	0.593679	467	FALSE	FALSE	0	0.3992
Q13177_K383	0.610042	Negative	3	TRUE	FALSE	0	0	TRUE	FALSE	0.000339442	6.9716e-05	0.00394089	0.0941261	524	FALSE	FALSE	1	0.7719
P37840_K32	0.610024	Negative	3	FALSE	FALSE	0	0	FALSE	TRUE	0.0631209	0.879485	0.118923	0.546936	140	TRUE	FALSE	5	0.1139
Q13564_K312	0.610008	Negative	4	FALSE	TRUE	2	19	FALSE	FALSE	0.00160817	0.996716	0.00313008	0.379331	534	FALSE	FALSE	1	0.0711
Q9BV23_K254	0.610008	Negative	4	FALSE	TRUE	0	1	TRUE	FALSE	0.0209527	0.517272	0.480175	0.501756	337	FALSE	FALSE	0	0.0972
Q9HB19_K113	0.609996	Negative	3	TRUE	TRUE	0	0	TRUE	FALSE	0.0235522	0.276491	0.708887	0.552498	425	FALSE	FALSE	2	0.1183
Q92890_K175	0.609974	Negative		FALSE	TRUE	2	8	FALSE	FALSE	0.00630482	0.000364853	0.473182	0.482948	307	FALSE	FALSE	3	0.1167
Q99459_K795	0.609967	Negative	3	FALSE	TRUE	0	3	FALSE	TRUE	0.503708	0.405395	0.594009	0.463787	802	TRUE	FALSE	2	0.0744
P62072_K81	0.609962	Negative		FALSE	TRUE	2	9	FALSE	FALSE	0.314824	0.592663	0.40682	0.607673	90	FALSE	FALSE	0	0.076
P09874_K528	0.609935	Negative	3	FALSE	FALSE	0	15	FALSE	FALSE	0.267687	0.00831453	0.768335	0.664297	1014	FALSE	TRUE	3	0.2538
O95721_K159	0.609902	Negative	3	FALSE	FALSE	0	4	FALSE	TRUE	0.519306	0.478294	0.519914	0.572458	258	FALSE	FALSE	5	0.069
Q14566_K402	0.609889	Negative	3	FALSE	FALSE	0	1	TRUE	FALSE	0.00160126	0.766529	0.228646	0.0912445	821	FALSE	FALSE	1	0.898
Q9NYZ1_K192	0.609884	Negative	4	FALSE	TRUE	0	3	FALSE	FALSE	0.855433	0.132188	0.866867	0.599057	205	FALSE	FALSE	5	0.0639
P45974_K184	0.60984	Negative	4	FALSE	TRUE	0	84	FALSE	FALSE	0.034093	0.0850001	0.717781	0.604367	858	FALSE	FALSE	2	0.0702
P12236_K49	0.60983	Negative		TRUE	FALSE	0	0	FALSE	FALSE	0.0503974	0.185508	0.807136	0.507952	298	TRUE	TRUE	6	0.0758
P36578_K417	0.609827	Negative	3	FALSE	TRUE	0	0	FALSE	TRUE	0.996245	0.000329504	0.999602	0.677049	427	FALSE	FALSE	2	0.111
Q32P44_K577	0.609803	Negative	4	FALSE	TRUE	1	76	FALSE	FALSE	0.000936087	0.0180331	0.9764	0.436813	896	FALSE	FALSE	0	0.0569
P49006_K144	0.609788	Negative	3	FALSE	FALSE	0	0	FALSE	TRUE	0.982893	0.010379	0.988746	0.666998	195	FALSE	FALSE	3	0.1196
P29375_K152	0.609788	Negative	4	FALSE	TRUE	0	7	TRUE	FALSE	0.141589	0.0987311	0.894379	0.618005	1690	FALSE	FALSE	3	0.0842
O60238_K177	0.609784	Negative	4	FALSE	TRUE	0	3	FALSE	FALSE	0.939657	0.0156532	0.983754	0.805911	219	FALSE	FALSE	1	0.1512
Q13085_K1667	0.609783	Negative	4	FALSE	TRUE	0	2	TRUE	TRUE	0.00157653	0.00125939	0.540889	0.364985	2346	FALSE	FALSE	0	0.0656
P50995_K315	0.609781	Negative	5	TRUE	FALSE	2	6	FALSE	FALSE	0.000752134	0.998307	0.0016677	0.460138	505	FALSE	FALSE	2	0.0785
P54920_K199	0.609777	Negative	3	FALSE	TRUE	1	4	FALSE	FALSE	0.0391386	0.287713	0.6918	0.582429	295	TRUE	FALSE	2	0.1282
Q16539_K79	0.609774	Negative	2	FALSE	FALSE	0	2	TRUE	FALSE	0.00238655	0.000572992	0.995914	0.74624	360	FALSE	TRUE	1	0.0794
P14618_K135	0.609767	Negative	5	FALSE	FALSE	0	38	FALSE	FALSE	0.0086249	0.000759547	0.874469	0.601901	531	FALSE	FALSE	6	0.0857
O75808_K293	0.60975	Negative	2	FALSE	TRUE	4	36	FALSE	FALSE	0.77108	0.0321629	0.949007	0.576729	1086	FALSE	FALSE	2	0.0767
Q9BRZ2_K377	0.609745	Negative	1	FALSE	FALSE	5	8	FALSE	TRUE	0.969499	0.00327704	0.989929	0.60583	755	FALSE	FALSE	2	0.0785
Q9BV99_K158	0.609733	Negative	3	FALSE	TRUE	0	2	TRUE	FALSE	0.00550953	0.00241021	0.924039	0.518318	259	FALSE	FALSE	0	0.0912
P62424_K212	0.609729	Negative		FALSE	TRUE	1	26	FALSE	FALSE	0.00917232	0.360196	0.634102	0.555436	266	FALSE	FALSE	2	0.0997
O43660_K396	0.609711	Negative		FALSE	TRUE	0	14	FALSE	FALSE	0.00140178	0.00019367	0.00490071	0.174603	514	FALSE	FALSE	2	0.5281
Q96RU3_K27	0.609664	Negative	3	FALSE	FALSE	0	3	TRUE	TRUE	0.00274181	0.946132	0.0535407	0.455363	617	TRUE	FALSE	0	0.0936
P07814_K535	0.609645	Negative	4	FALSE	TRUE	0	1	FALSE	TRUE	0.0225623	0.0294263	0.962398	0.66942	1512	FALSE	FALSE	1	0.3198
P09543_K73	0.609644	Negative	4	FALSE	TRUE	2	11	FALSE	FALSE	0.00375158	0.908678	0.0911338	0.41245	421	FALSE	FALSE	2	0.0626
P10644_K24	0.609639	Negative	2	FALSE	TRUE	1	12	FALSE	TRUE	0.0783964	0.789394	0.210069	0.668163	381	FALSE	FALSE	1	0.0657
P67870_K212	0.609629	Negative	2	FALSE	FALSE	0	3	FALSE	FALSE	0.943366	0.0124952	0.984771	0.657543	215	FALSE	TRUE	5	0.0722
P05107_K755	0.609613	Negative	5	FALSE	TRUE	0	6	FALSE	FALSE	0.657433	0.0772294	0.909793	0.651485	769	FALSE	FALSE	6	0.0921
Q5VWP2_K168	0.609611	Negative	3	FALSE	TRUE	1	3	FALSE	FALSE	0.0018131	0.00051764	0.0873803	0.271777	391	FALSE	FALSE	0	0.7866
P54136_K362	0.609606	Negative	4	FALSE	TRUE	2	14	FALSE	FALSE	0.00514402	0.000812632	0.0487647	0.285989	660	FALSE	FALSE	2	0.1106
Q9NR00_K97	0.609568	Negative	4	FALSE	FALSE	0	0	FALSE	FALSE	0.0791681	0.616013	0.363511	0.46543	106	FALSE	TRUE	1	0.0855
P02792_K83	0.609567	Negative	2	FALSE	TRUE	0	0	TRUE	FALSE	0.0395256	0.00473279	0.964067	0.616064	175	TRUE	FALSE	2	0.0778
Q6UX04_K126	0.609566	Negative	5	FALSE	FALSE	0	0	TRUE	FALSE	0.00507133	0.018971	0.957917	0.544324	472	TRUE	FALSE	2	0.1089
Q01813_K139	0.609551	Negative	2	FALSE	TRUE	1	24	FALSE	TRUE	0.00407928	0.852941	0.146237	0.723494	784	FALSE	FALSE	1	0.0857
Q8TCJ0_K31	0.609545	Negative	4	FALSE	FALSE	0	5	FALSE	TRUE	0.779732	0.10553	0.876806	0.56891	367	FALSE	FALSE	0	0.0774
P29401_K6	0.609534	Negative	4	FALSE	TRUE	0	21	FALSE	FALSE	0.0816718	0.00410546	0.974769	0.681255	623	TRUE	FALSE	3	0.0876
O75400_K669	0.609505	Negative	4	FALSE	TRUE	0	12	FALSE	FALSE	0.00988538	0.941544	0.0577649	0.46493	957	FALSE	FALSE	0	0.8225
O75533_K240	0.6095	Negative	3	FALSE	FALSE	0	0	FALSE	TRUE	0.985765	0.00202579	0.997332	0.684247	1304	FALSE	TRUE	5	0.0867
Q15833_K213	0.609487	Negative		FALSE	TRUE	3	17	FALSE	FALSE	0.0165635	0.923335	0.0759169	0.3064	593	FALSE	FALSE	3	0.0974
Q9H8V3_K449	0.609485	Negative	2	FALSE	TRUE	1	5	FALSE	TRUE	0.36094	0.132654	0.856047	0.591082	914	FALSE	FALSE	2	0.0772
Q9Y6Q9_K35	0.609484	Negative	3	FALSE	TRUE	0	0	TRUE	TRUE	0.350664	0.550274	0.449077	0.634654	1424	FALSE	FALSE	2	0.1069
P38432_K151	0.60946	Negative	3	FALSE	FALSE	0	0	FALSE	TRUE	0.981284	0.00576943	0.992148	0.645409	576	FALSE	TRUE	1	0.08
Q9BZV1_K15	0.609436	Negative	2	FALSE	FALSE	0	0	FALSE	TRUE	0.951631	0.017543	0.977857	0.693812	441	FALSE	TRUE	3	0.0816
Q9P035_K98	0.609408	Negative	4	FALSE	TRUE	1	4	FALSE	FALSE	0.0271443	0.00803671	0.840537	0.469936	362	FALSE	FALSE	2	0.0918
Q6PIF6_K1525	0.609398	Negative	3	FALSE	TRUE	0	0	TRUE	TRUE	0.00264741	0.0034486	0.994938	0.558766	2116	FALSE	FALSE	4	0.0851
O60739_K109	0.609375	Negative	5	FALSE	TRUE	0	0	FALSE	FALSE	0.0161616	0.00224746	0.202141	0.435814	113	FALSE	FALSE	1	0.1878
P60228_K279	0.609373	Negative	3	FALSE	TRUE	1	1	TRUE	FALSE	0.00399514	0.955675	0.0425484	0.553385	445	FALSE	FALSE	2	0.0883
Q92608_K1292	0.609369	Negative	3	FALSE	FALSE	0	3	TRUE	TRUE	0.00441346	0.00528341	0.994079	0.683476	1830	FALSE	FALSE	1	0.1657
P13804_K203	0.609357	Negative	2	FALSE	TRUE	0	2	FALSE	TRUE	0.0415541	0.0035469	0.734893	0.718928	333	TRUE	FALSE	3	0.1085
Q13569_K206	0.609343	Negative	4	FALSE	TRUE	1	16	FALSE	FALSE	0.00827674	0.98301	0.0169391	0.679019	410	FALSE	FALSE	1	0.1384
Q9H8W4_K119	0.609331	Negative	3	FALSE	FALSE	0	0	TRUE	FALSE	0.00564337	0.994598	0.00536158	0.0895561	249	TRUE	FALSE	0	0.4422
Q8IZ07_K219	0.609308	Negative	4	FALSE	TRUE	0	30	FALSE	FALSE	0.0573524	0.153638	0.839453	0.613164	590	FALSE	FALSE	2	0.0744
Q6VMQ6_K636	0.609305	Negative	2	FALSE	TRUE	1	10	FALSE	TRUE	0.322843	0.562748	0.434925	0.583194	1270	FALSE	FALSE	2	0.1211
P00966_K209	0.609304	Negative	4	FALSE	TRUE	0	20	FALSE	FALSE	0.00653497	0.0150509	0.277944	0.336949	412	FALSE	FALSE	3	0.0839
Q15555_K213	0.609301	Negative	2	FALSE	TRUE	0	0	FALSE	TRUE	0.996728	0.000216269	0.999653	0.714895	327	FALSE	FALSE	8	0.0793
Q9Y6V7_K52	0.609295	Negative	3	FALSE	FALSE	0	0	TRUE	FALSE	0.00251176	0.723598	0.275345	0.138798	483	FALSE	FALSE	1	0.8596
Q00839_K234	0.609291	Negative	2	FALSE	TRUE	0	10	FALSE	TRUE	0.997428	0.000613456	0.999265	0.691843	825	FALSE	FALSE	1	0.1067
P54578_K336	0.60926	Negative	3	FALSE	FALSE	1	8	TRUE	FALSE	0.0682413	0.194692	0.794192	0.827148	494	FALSE	FALSE	2	0.1159
P02786_K665	0.609236	Negative	2	FALSE	TRUE	1	9	FALSE	TRUE	0.106229	0.3138	0.683355	0.559026	760	TRUE	FALSE	1	0.0695
P07910_K198	0.609235	Negative	4	FALSE	FALSE	1	12	FALSE	FALSE	0.166426	0.7702	0.228566	0.557929	306	FALSE	FALSE	6	0.1063
O95218_K182	0.609225	Negative	3	FALSE	FALSE	0	0	FALSE	TRUE	0.75389	0.210964	0.788058	0.615588	330	FALSE	FALSE	3	0.2713
B0I1T2_K108	0.609218	Negative	3	FALSE	FALSE	0	2	TRUE	FALSE	0.000560092	0.979727	0.0198402	0.0577725	1018	FALSE	FALSE	1	0.946
O96005_K224	0.609171	Negative	4	FALSE	TRUE	1	22	FALSE	FALSE	0.52479	0.390018	0.603521	0.604917	669	FALSE	FALSE	1	0.0982
P27348_K74	0.609067	Negative	4	FALSE	TRUE	0	10	FALSE	FALSE	0.0233746	0.883955	0.115713	0.671307	245	TRUE	FALSE	5	0.0798
Q9UBZ9_K99	0.609034	Negative	2	FALSE	FALSE	0	0	TRUE	FALSE	0.016123	0.538257	0.442643	0.267314	1251	FALSE	TRUE	1	0.4735
P40925_K179	0.609023	Negative	5	FALSE	FALSE	2	8	FALSE	FALSE	0.00227076	0.0115169	0.564539	0.557249	334	FALSE	FALSE	4	0.0859
Q8ND82_K689	0.60902	Negative	4	TRUE	TRUE	0	17	FALSE	FALSE	0.00613875	0.0328458	0.931823	0.591644	737	FALSE	FALSE	1	0.1068
Q5T9L3_K193	0.609017	Negative	4	FALSE	TRUE	0	0	FALSE	TRUE	0.000692623	0.0488367	0.930631	0.336146	541	FALSE	FALSE	0	0.1055
Q14469_K27	0.60901	Negative	2	FALSE	FALSE	1	1	FALSE	TRUE	0.957411	0.00239133	0.996638	0.700804	280	FALSE	FALSE	3	0.1549
Q6UXU6_K126	0.608996	Negative	3	FALSE	FALSE	0	0	FALSE	TRUE	0.771397	0.010883	0.983543	0.679488	159	FALSE	FALSE	0	0.2123
Q9UHB7_K677	0.608992	Negative	2	FALSE	TRUE	1	2	FALSE	TRUE	0.960743	0.000871337	0.995638	0.652497	1163	FALSE	FALSE	6	0.085
Q96FQ6_K30	0.608991	Negative	3	FALSE	FALSE	0	0	TRUE	FALSE	0.144085	0.0657111	0.904927	0.633929	103	FALSE	FALSE	5	0.0762
P13796_K449	0.608986	Negative	3	FALSE	FALSE	0	0	TRUE	TRUE	0.0279796	0.0341147	0.904222	0.687825	627	TRUE	FALSE	3	0.0755
Q8NBT2_K98	0.608984	Negative	2	FALSE	TRUE	0	2	FALSE	TRUE	0.0122952	0.980002	0.0197902	0.533796	197	TRUE	FALSE	1	0.0952
Q00341_K938	0.608931	Negative	4	FALSE	FALSE	0	0	TRUE	TRUE	0.973508	0.00325986	0.994615	0.665507	1268	FALSE	FALSE	1	0.072
Q9GZS3_K139	0.608917	Negative	4	FALSE	FALSE	1	43	FALSE	FALSE	0.00366298	0.000767334	0.933724	0.537631	305	FALSE	FALSE	1	0.0794
O75874_K381	0.60891	Negative	3	FALSE	TRUE	2	8	FALSE	FALSE	0.00816263	0.165566	0.831504	0.565053	414	TRUE	FALSE	2	0.0908
Q12815_K21	0.608897	Negative	3	FALSE	FALSE	1	2	FALSE	TRUE	0.893026	0.0064381	0.970479	0.704352	778	FALSE	FALSE	3	0.174
Q8NHP6_K293	0.608839	Negative	3	FALSE	TRUE	0	0	FALSE	TRUE	0.959563	0.0121457	0.982106	0.660986	518	FALSE	FALSE	4	0.0819
O75496_K100	0.608813	Positive	3	FALSE	FALSE	0	0	FALSE	TRUE	0.0421327	0.947825	0.0515614	0.475575	209	TRUE	FALSE	5	0.1556
O95391_K257	0.608799	Negative	3	FALSE	TRUE	0	0	FALSE	FALSE	0.803406	0.0496207	0.941025	0.747575	586	FALSE	TRUE	2	0.2745
Q9Y6Y0_K290	0.608798	Negative	2	FALSE	TRUE	0	0	TRUE	TRUE	0.0623357	0.0031737	0.0637821	0.446522	642	FALSE	FALSE	2	0.1111
P49327_K776	0.608754	Negative	4	FALSE	TRUE	0	9	FALSE	TRUE	0.00447889	0.00129863	0.996308	0.462098	2511	FALSE	FALSE	1	0.0908
Q96FH0_K9	0.608751	Negative	3	FALSE	TRUE	1	5	FALSE	FALSE	0.666196	0.108937	0.876466	0.635496	119	FALSE	FALSE	0	0.0979
P52564_K82	0.608742	Negative	3	FALSE	FALSE	0	0	TRUE	FALSE	0.000225781	6.52413e-06	0.000369078	0.101165	334	FALSE	FALSE	1	0.9881
Q6P9G0_K82	0.608695	Negative	3	FALSE	TRUE	0	5	TRUE	FALSE	0.0248288	0.567552	0.252395	0.484882	228	FALSE	FALSE	0	0.0865
Q7L4I2_K391	0.608687	Negative	3	FALSE	TRUE	1	4	FALSE	FALSE	0.816658	0.163383	0.835302	0.581494	434	FALSE	FALSE	4	0.1191
Q92615_K302	0.608686	Negative	3	FALSE	TRUE	1	3	TRUE	FALSE	0.00617268	0.000128828	0.0479905	0.51962	738	FALSE	FALSE	3	0.1177
Q96QR8_K130	0.608679	Negative	3	FALSE	FALSE	0	0	FALSE	TRUE	0.00650747	0.00622153	0.25614	0.366611	312	TRUE	FALSE	4	0.2341
Q15061_K198	0.608674	Negative	4	FALSE	TRUE	1	4	FALSE	FALSE	0.00148679	0.00169501	0.99631	0.244797	677	FALSE	FALSE	2	0.1034
Q9UJU6_K280	0.608664	Negative	2	FALSE	FALSE	0	6	FALSE	TRUE	0.974329	0.00798725	0.989241	0.675157	430	FALSE	FALSE	9	0.0921
Q9Y4B6_K284	0.608658	Negative	3	FALSE	TRUE	0	5	FALSE	TRUE	0.914916	0.0681646	0.92862	0.578302	1507	FALSE	FALSE	3	0.1009
Q14697_K337	0.608652	Negative	4	FALSE	TRUE	1	23	FALSE	FALSE	0.0745519	0.582897	0.406121	0.486243	944	FALSE	FALSE	2	0.1075
A6NKF1_K378	0.608628	Negative		FALSE	TRUE	0	0	TRUE	FALSE	0.0578729	0.174271	0.652177	0.387472	404	FALSE	FALSE	1	0.1785
Q504T8_K84	0.608627	Negative	3	FALSE	TRUE	0	4	TRUE	FALSE	0.0207256	0.0260735	0.612577	0.381496	468	FALSE	FALSE	1	0.0855
O60832_K443	0.608615	Negative	2	FALSE	TRUE	0	2	FALSE	TRUE	0.99152	0.00250426	0.996948	0.634597	514	FALSE	FALSE	3	0.0781
Q9BQ75_K76	0.608598	Negative	3	FALSE	FALSE	0	0	FALSE	TRUE	0.96392	0.0142054	0.984625	0.677055	279	TRUE	FALSE	4	0.0882
P46777_K14	0.608592	Negative	3	FALSE	TRUE	0	1	FALSE	FALSE	0.343119	0.111524	0.840985	0.666647	297	TRUE	FALSE	3	0.5209
P27797_K41	0.608586	Negative	5	FALSE	FALSE	0	0	FALSE	TRUE	0.00776505	0.0391562	0.791368	0.597641	417	FALSE	FALSE	4	0.1095
Q6PJG2_K843	0.608569	Negative	3	FALSE	FALSE	2	2	TRUE	FALSE	0.00735475	0.991282	0.00858458	0.543934	1045	FALSE	TRUE	0	0.1388
Q9P1T7_K150	0.60856	Negative	3	FALSE	FALSE	0	3	TRUE	FALSE	0.957806	0.0120518	0.984825	0.726864	246	FALSE	FALSE	4	0.0822
Q9UBU8_K103	0.60854	Negative	4	FALSE	TRUE	0	6	FALSE	FALSE	0.0400607	0.0439616	0.342503	0.398982	362	FALSE	FALSE	1	0.2392
Q9H1V8_K34	0.608526	Negative	4	FALSE	FALSE	6	24	FALSE	FALSE	0.958221	0.0228805	0.967781	0.559155	727	FALSE	FALSE	0	0.0797
Q9Y618_K1458	0.608521	Negative	2	FALSE	TRUE	0	0	FALSE	TRUE	0.198635	0.00676163	0.718211	0.602448	2514	FALSE	TRUE	4	0.1644
P41091_K342	0.608498	Negative	4	FALSE	TRUE	1	18	FALSE	FALSE	0.00469594	0.00927437	0.905058	0.554771	472	TRUE	FALSE	0	0.0889
O95376_K299	0.608482	Negative	3	FALSE	FALSE	1	7	FALSE	TRUE	0.000170397	0.00327662	0.995941	0.582713	493	FALSE	FALSE	1	0.086
P22102_K852	0.608473	Negative	2	FALSE	TRUE	1	8	FALSE	TRUE	0.0072104	0.985217	0.0146099	0.273742	1010	FALSE	FALSE	2	0.0718
P21266_K177	0.608456	Negative	4	FALSE	TRUE	0	0	TRUE	FALSE	0.00243621	0.745929	0.253901	0.724734	225	TRUE	FALSE	1	0.0837
P52788_K304	0.608454	Negative	3	FALSE	TRUE	0	6	TRUE	FALSE	0.00113166	0.785939	0.212	0.515576	366	FALSE	FALSE	1	0.0831
Q9HA64_K41	0.608433	Negative	3	FALSE	TRUE	0	2	FALSE	FALSE	0.00183265	3.74947e-05	0.00507793	0.0887003	309	FALSE	FALSE	1	0.7444
Q9Y4E5_K748	0.608433	Negative	4	FALSE	TRUE	3	18	FALSE	FALSE	0.0585719	0.199298	0.794438	0.605548	1061	FALSE	FALSE	2	0.0822
P08133_K68	0.608428	Negative	4	TRUE	TRUE	0	6	FALSE	FALSE	0.00176968	0.000653785	0.998748	0.417208	673	FALSE	FALSE	3	0.1176
P46527_K153	0.608401		2	FALSE	FALSE	0	0	FALSE	TRUE	0.993871	0.00092987	0.998338	0.629163	198	FALSE	FALSE	3	0.2978
Q6PKG0_K813	0.608364	Negative	3	FALSE	FALSE	1	11	FALSE	TRUE	0.868206	0.00586076	0.974898	0.744167	1096	FALSE	FALSE	4	0.0922
O75251_K48	0.608361	Negative	3	FALSE	FALSE	0	6	FALSE	TRUE	0.97617	0.00352422	0.994704	0.739516	213	FALSE	FALSE	1	0.0647
O95071_K337	0.608357	Negative	4	FALSE	TRUE	0	14	FALSE	TRUE	0.971567	0.00317071	0.992953	0.64909	2799	FALSE	FALSE	2	0.0615
P08243_K350	0.608357	Negative	4	FALSE	TRUE	0	7	TRUE	FALSE	0.0013023	0.98792	0.011945	0.317217	561	FALSE	FALSE	0	0.0732
Q13227_K91	0.608354	Negative	3	FALSE	FALSE	0	0	FALSE	TRUE	0.0366925	0.931748	0.0674794	0.503981	327	TRUE	FALSE	1	0.8481
Q9H9L7_K127	0.608354	Negative	3	FALSE	FALSE	1	2	FALSE	TRUE	0.836493	0.0118507	0.986024	0.809307	192	FALSE	FALSE	0	0.1013
O43159_K201	0.60835	Negative	3	FALSE	FALSE	0	0	FALSE	TRUE	0.957566	0.0232809	0.976033	0.68015	456	FALSE	TRUE	0	0.1065
P31948_K325	0.608343	Negative	2	FALSE	TRUE	0	3	FALSE	FALSE	0.00347737	0.952216	0.0475962	0.398368	543	TRUE	TRUE	2	0.1763
Q96LD4_K361	0.608332	Negative	4	FALSE	TRUE	2	22	FALSE	FALSE	0.0141675	0.625317	0.31686	0.369602	638	FALSE	FALSE	0	0.0801
Q9BRK5_K165	0.608324	Negative	2	FALSE	TRUE	0	4	TRUE	FALSE	0.00799078	0.959709	0.0401667	0.43087	362	FALSE	FALSE	6	0.0752
Q9UNM6_K298	0.608322	Negative	5	FALSE	FALSE	0	14	TRUE	FALSE	0.00241174	0.989039	0.0109205	0.705542	376	FALSE	FALSE	1	0.0682
P29218_K49	0.608316	Negative	4	FALSE	TRUE	1	5	FALSE	FALSE	0.00150925	0.996873	0.00297046	0.503576	277	FALSE	FALSE	4	0.0788
Q96CS7_K71	0.6083	Negative	3	FALSE	TRUE	0	0	TRUE	FALSE	0.203366	0.0334915	0.926744	0.59063	222	FALSE	FALSE	1	0.0758
Q9P2R7_K98	0.608252	Negative		FALSE	FALSE	0	0	TRUE	FALSE	0.00308014	0.000120307	0.0209405	0.0682526	463	FALSE	FALSE	5	0.9808
Q8IYA6_K257	0.608221	Negative	3	FALSE	TRUE	0	7	FALSE	TRUE	0.958039	0.00585657	0.979257	0.657185	745	FALSE	FALSE	0	0.0867
Q53GQ0_K84	0.608211	Negative	2	FALSE	TRUE	4	23	FALSE	FALSE	0.00600531	0.93571	0.0641483	0.53552	312	FALSE	FALSE	3	0.0913
Q16665_K460	0.608206	Negative	1	FALSE	TRUE	1	4	FALSE	TRUE	0.974081	0.00105075	0.996966	0.64655	826	FALSE	FALSE	4	0.0841
Q96A44_K10	0.608194	Negative	2	FALSE	FALSE	0	3	FALSE	TRUE	0.903635	0.0255825	0.95643	0.654535	273	FALSE	FALSE	3	0.1528
Q9Y530_K98	0.608188	Negative	3	FALSE	TRUE	0	0	TRUE	FALSE	0.0010857	0.998556	0.0014228	0.528447	152	FALSE	FALSE	2	0.0753
P52943_K17	0.608177	Negative		TRUE	FALSE	0	0	TRUE	FALSE	0.00349122	0.00880867	0.526013	0.424772	208	FALSE	FALSE	2	0.1933
Q9BPX6_K110	0.608157	Negative	2	FALSE	TRUE	0	0	FALSE	TRUE	0.0897488	0.712988	0.281177	0.449811	476	TRUE	FALSE	3	0.2465
Q9P0J1_K335	0.608137	Negative	3	FALSE	TRUE	0	7	TRUE	FALSE	0.0250906	0.72581	0.265063	0.603681	537	FALSE	FALSE	3	0.0773
Q15007_K125	0.608133	Negative	3	FALSE	TRUE	0	4	FALSE	FALSE	0.0090018	0.975293	0.0245408	0.51422	396	TRUE	TRUE	1	0.1085
P20393_K400	0.60813	Negative	1	FALSE	TRUE	1	10	TRUE	FALSE	0.973657	0.00274781	0.991922	0.648943	614	FALSE	FALSE	1	0.0739
Q9H4A6_K184	0.608129	Negative		FALSE	TRUE	0	0	FALSE	FALSE	0.00517183	0.207189	0.792595	0.482805	298	FALSE	FALSE	2	0.8228
Q16270_K114	0.608105	Negative	2	FALSE	TRUE	0	0	TRUE	FALSE	0.0653706	0.00317622	0.924935	0.568427	282	FALSE	FALSE	2	0.1356
Q5T3J3_K325	0.608094	Negative	2	FALSE	TRUE	0	4	FALSE	FALSE	0.876836	0.0258381	0.958958	0.656108	769	FALSE	TRUE	4	0.0995
P49137_K204	0.608067	Negative		TRUE	FALSE	0	0	TRUE	FALSE	0.000722361	0.000134758	0.0140799	0.105177	400	FALSE	FALSE	3	0.3463
P78371_K441	0.608031	Negative	4	FALSE	TRUE	0	28	FALSE	FALSE	0.000815604	0.998677	0.00125543	0.413528	535	FALSE	FALSE	4	0.068
Q9UHL9_K724	0.608026	Negative	3	FALSE	FALSE	2	3	FALSE	FALSE	0.0256237	0.0036263	0.992879	0.817783	959	FALSE	TRUE	3	0.1938
Q93074_K1673	0.608023	Negative	4	FALSE	TRUE	0	4	FALSE	TRUE	0.135188	0.0984761	0.790191	0.587274	2177	FALSE	FALSE	3	0.1471
P17480_K232	0.608021	Negative	3	TRUE	TRUE	0	0	FALSE	FALSE	0.0486428	0.892223	0.107263	0.611087	764	FALSE	TRUE	3	0.1543
O15037_K615	0.608007	Negative	1	FALSE	TRUE	0	17	FALSE	TRUE	0.985675	0.00694884	0.991997	0.621251	678	FALSE	FALSE	2	0.0635
O15511_K13	0.607993	Negative	4	FALSE	TRUE	0	0	FALSE	FALSE	0.879469	0.019475	0.974756	0.728469	151	TRUE	FALSE	5	0.0789
P20042_K21	0.607988	Negative	3	FALSE	FALSE	0	1	FALSE	TRUE	0.991342	0.000413158	0.999224	0.707452	333	FALSE	FALSE	3	0.149
O60341_K744	0.607982	Negative	2	FALSE	TRUE	1	12	FALSE	TRUE	0.00223659	0.0123154	0.80684	0.611262	852	TRUE	FALSE	0	0.105
P39748_K297	0.607979	Negative	2	FALSE	TRUE	1	3	FALSE	FALSE	0.0116121	0.00143029	0.93661	0.628601	380	FALSE	TRUE	1	0.0838
P04626_K747	0.607978	Negative	4	FALSE	TRUE	0	12	TRUE	FALSE	0.00457879	0.000606461	0.332168	0.555255	1255	FALSE	FALSE	1	0.1258
P35367_K274	0.607972	Negative	1	FALSE	FALSE	2	8	FALSE	TRUE	0.936524	0.00461166	0.969007	0.621643	487	FALSE	FALSE	4	0.0716
P05556_K346	0.607939	Negative	4	FALSE	TRUE	0	7	TRUE	FALSE	0.00640963	0.978868	0.020392	0.535028	798	FALSE	FALSE	1	0.0834
Q15361_K656	0.607924	Negative	2	FALSE	FALSE	0	0	TRUE	TRUE	0.00162927	0.994377	0.00536459	0.137568	905	FALSE	FALSE	1	0.2893
Q14582_K116	0.607918	Negative	2	FALSE	TRUE	2	12	FALSE	FALSE	0.0132873	0.986589	0.013329	0.384773	209	TRUE	FALSE	0	0.1752
P49915_K487	0.607901	Negative	4	FALSE	TRUE	0	3	FALSE	FALSE	0.0104789	0.919251	0.0796378	0.503178	693	FALSE	TRUE	2	0.0987
O43290_K684	0.607863	Negative	3	FALSE	TRUE	0	5	FALSE	FALSE	0.859613	0.0392657	0.955324	0.690737	800	FALSE	FALSE	4	0.4984
Q9NZC9_K555	0.607842	Negative	3	FALSE	TRUE	0	0	TRUE	FALSE	0.00540361	0.0152186	0.925045	0.220267	954	FALSE	FALSE	0	0.3384
Q8IVM0_K94	0.607827	Negative	4	FALSE	TRUE	1	13	FALSE	FALSE	0.0168892	0.970741	0.0291814	0.538516	306	FALSE	FALSE	0	0.1569
O15403_K495	0.607822	Negative	4	FALSE	TRUE	1	10	FALSE	FALSE	0.964429	0.00809135	0.982628	0.61127	523	FALSE	FALSE	1	0.075
O95922_K138	0.60782	Negative	3	FALSE	FALSE	0	0	TRUE	FALSE	0.0102524	0.000363306	0.449164	0.139961	423	FALSE	FALSE	1	0.9891
P54727_K374	0.607818	Negative	3	FALSE	FALSE	0	1	TRUE	FALSE	0.00267401	0.980008	0.0198727	0.285055	409	FALSE	FALSE	1	0.567
P06729_K120	0.607808	Negative	3	FALSE	FALSE	0	0	TRUE	TRUE	0.00120491	7.79655e-05	0.00724076	0.2117	351	FALSE	FALSE	1	0.1021
P51114_K295	0.607803	Negative	3	FALSE	FALSE	0	1	TRUE	FALSE	0.00621817	0.931307	0.0530034	0.342273	621	TRUE	FALSE	1	0.7679
Q9BQ52_K495	0.6078	Negative	3	FALSE	TRUE	2	12	FALSE	FALSE	0.00109234	0.0159069	0.895206	0.290342	826	FALSE	FALSE	0	0.24
Q13546_K167	0.607797	Negative	2	FALSE	TRUE	1	3	TRUE	FALSE	0.0343	0.214048	0.729921	0.37787	671	FALSE	FALSE	3	0.0718
P58546_K97	0.607786	Negative	3	FALSE	TRUE	0	5	FALSE	FALSE	0.0111086	0.000324503	0.600049	0.620242	118	TRUE	FALSE	2	0.1014
P13796_K379	0.607783	Negative	4	FALSE	FALSE	0	5	FALSE	TRUE	0.0478288	0.0038243	0.981396	0.533007	627	FALSE	FALSE	1	0.12
Q00341_K663	0.607761	Negative	4	FALSE	TRUE	2	3	TRUE	FALSE	0.00377381	0.921801	0.0775733	0.676381	1268	FALSE	FALSE	4	0.0709
O76031_K286	0.607748	Negative	3	FALSE	TRUE	0	0	FALSE	FALSE	0.00796148	0.00487165	0.919248	0.297796	633	FALSE	FALSE	2	0.9763
Q5JPI3_K116	0.607745	Negative	2	FALSE	TRUE	0	1	FALSE	FALSE	0.755531	0.0446742	0.936998	0.564539	329	FALSE	TRUE	3	0.0756
P49642_K326	0.607715	Negative	3	FALSE	TRUE	0	7	FALSE	FALSE	0.0050888	0.0163205	0.982794	0.647299	420	FALSE	FALSE	3	0.2604
Q9BX40_K327	0.607714	Negative	4	FALSE	FALSE	2	10	FALSE	FALSE	0.664593	0.107494	0.884965	0.743172	385	FALSE	FALSE	4	0.115
Q9NZ09_K23	0.607707	Negative	3	FALSE	FALSE	0	0	TRUE	TRUE	0.744274	0.0278579	0.944398	0.673463	502	TRUE	FALSE	0	0.0804
O95573_K509	0.607706	Negative	4	FALSE	TRUE	4	14	FALSE	FALSE	0.000472191	0.000464755	0.134459	0.288741	720	FALSE	FALSE	2	0.0713
P37837_K204	0.607706	Negative	4	FALSE	TRUE	0	11	FALSE	FALSE	0.0891864	0.028747	0.959915	0.732164	337	TRUE	FALSE	2	0.0997
P51572_K95	0.607683	Negative	3	FALSE	TRUE	1	13	FALSE	FALSE	0.0425052	0.892243	0.106951	0.467466	246	FALSE	FALSE	0	0.1953
P15260_K299	0.607658	Negative	2	FALSE	TRUE	0	23	FALSE	FALSE	0.838996	0.00284381	0.985661	0.607893	489	FALSE	FALSE	8	0.1062
Q13588_K26	0.607641	Negative	3	FALSE	TRUE	0	0	TRUE	FALSE	0.00179336	0.000194013	0.00272887	0.308209	217	FALSE	FALSE	0	0.2681
P59998_K77	0.607627	Negative	3	FALSE	TRUE	0	1	FALSE	FALSE	0.0183418	0.158307	0.624523	0.534095	168	FALSE	FALSE	1	0.4896
Q9NS91_K333	0.607622	Negative	2	FALSE	TRUE	3	25	FALSE	FALSE	0.429673	0.598147	0.40065	0.592772	495	FALSE	FALSE	4	0.0892
Q9UKS6_K165	0.607619	Negative	3	FALSE	FALSE	0	0	TRUE	TRUE	0.00837251	0.990025	0.0098384	0.54404	424	TRUE	FALSE	3	0.0723
Q13239_K262	0.607588	Negative	2	FALSE	FALSE	0	5	FALSE	TRUE	0.946241	0.0142087	0.977509	0.613819	276	FALSE	FALSE	7	0.0696
P20042_K205	0.60758	Negative	4	FALSE	TRUE	0	2	FALSE	FALSE	0.0295437	0.000525837	0.893055	0.549477	333	TRUE	FALSE	1	0.1921
Q02790_K108	0.607569	Negative	2	FALSE	TRUE	0	4	TRUE	FALSE	0.00101316	0.000657504	0.982104	0.383529	459	FALSE	FALSE	2	0.0888
Q15046_K407	0.607557	Negative	4	FALSE	TRUE	1	22	FALSE	FALSE	0.0285815	0.00124583	0.985833	0.786106	597	FALSE	FALSE	1	0.0885
P08237_K360	0.607546	Negative	3	FALSE	TRUE	0	12	FALSE	TRUE	0.0151684	0.982772	0.017105	0.533887	780	FALSE	FALSE	2	0.0702
O60664_K289	0.607536	Negative	4	FALSE	TRUE	2	11	FALSE	FALSE	0.0303608	0.874802	0.123879	0.486468	434	FALSE	FALSE	1	0.0864
Q9P0J7_K300	0.607536	Negative	4	FALSE	FALSE	0	9	FALSE	TRUE	0.851039	0.0351381	0.962316	0.746317	381	FALSE	FALSE	0	0.075
Q96CF2_K70	0.607532	Negative		FALSE	TRUE	0	2	FALSE	TRUE	0.0280414	0.92953	0.0700425	0.647535	233	TRUE	FALSE	1	0.0928
Q15651_K20	0.607527	Negative		FALSE	FALSE	0	0	FALSE	TRUE	0.755469	0.00252638	0.977371	0.700708	99	FALSE	FALSE	4	0.089
P12956_K92	0.607521	Negative	2	FALSE	TRUE	0	8	FALSE	FALSE	0.0127123	0.025914	0.927094	0.619306	609	FALSE	TRUE	3	0.084
O14730_K508	0.607503	Negative	2	FALSE	TRUE	0	4	TRUE	FALSE	0.923269	0.0171706	0.977736	0.631243	519	FALSE	FALSE	3	0.0703
Q16566_K133	0.6075	Negative	4	FALSE	FALSE	0	2	TRUE	FALSE	0.00354387	0.232031	0.767424	0.485251	473	FALSE	FALSE	1	0.1656
Q9NYY3_K438	0.607497	Negative	4	FALSE	TRUE	2	26	FALSE	FALSE	0.634719	0.334658	0.660978	0.501855	685	FALSE	FALSE	0	0.0663
P49792_K776	0.607462	Negative	2	FALSE	TRUE	1	11	FALSE	TRUE	0.972371	0.00617577	0.988275	0.552056	3224	FALSE	FALSE	8	0.0904
P31689_K350	0.607453	Negative	4	FALSE	TRUE	0	12	FALSE	FALSE	0.410567	0.00565032	0.98375	0.679324	397	TRUE	FALSE	2	0.0813
P31939_K389	0.607442	Negative		FALSE	TRUE	0	6	FALSE	TRUE	0.0242488	0.0249825	0.811839	0.617327	592	FALSE	FALSE	3	0.0846
P18848_K311	0.607432	Negative	2	FALSE	TRUE	0	1	TRUE	TRUE	0.0749997	0.912264	0.0872779	0.549332	351	FALSE	FALSE	0	0.0775
P14923_K171	0.607424	Negative	5	FALSE	FALSE	0	1	FALSE	TRUE	0.00329658	0.0920019	0.906227	0.485172	745	TRUE	FALSE	2	0.1117
Q14156_K50	0.607417	Negative	4	FALSE	FALSE	0	14	FALSE	FALSE	0.00637828	0.788857	0.206194	0.321256	821	FALSE	FALSE	1	0.7726
P09497_K194	0.607374	Negative	2	FALSE	TRUE	0	0	FALSE	FALSE	0.333908	0.72985	0.268198	0.4107	229	TRUE	TRUE	5	0.0833
O75369_K2524	0.60736	Negative	4	FALSE	TRUE	0	8	FALSE	TRUE	0.00651845	0.133442	0.737612	0.523848	2602	FALSE	FALSE	5	0.0745
P51955_K174	0.607345	Negative	4	FALSE	FALSE	0	3	TRUE	FALSE	0.0290818	0.00658091	0.923267	0.652879	445	FALSE	FALSE	5	0.0781
P0DMV8_K512	0.607315	Negative	5	FALSE	TRUE	1	11	FALSE	FALSE	0.0097109	0.969956	0.0299663	0.625195	641	FALSE	FALSE	3	0.0923
Q16543_K369	0.607308	Negative	2	FALSE	TRUE	0	1	FALSE	TRUE	0.987088	0.00208351	0.996655	0.658036	378	FALSE	FALSE	3	0.0743
O76021_K188	0.607293	Negative	4	FALSE	TRUE	4	6	FALSE	FALSE	0.0228464	0.130969	0.859433	0.654904	490	TRUE	FALSE	0	0.0803
Q9GZR7_K71	0.60729	Negative	2	FALSE	TRUE	1	4	FALSE	TRUE	0.968592	0.00569944	0.990377	0.668599	859	FALSE	FALSE	2	0.0782
Q12834_K129	0.607269	Negative	2	FALSE	TRUE	2	23	FALSE	FALSE	0.790718	0.0187513	0.937239	0.672262	499	TRUE	FALSE	2	0.0888
O96017_K437	0.607256	Negative	3	FALSE	TRUE	0	3	TRUE	FALSE	0.0100019	0.992468	0.00750575	0.467005	543	TRUE	FALSE	3	0.0827
Q9UBU9_K304	0.607248	Negative	2	FALSE	TRUE	0	4	FALSE	FALSE	0.0082036	0.00200545	0.994726	0.571416	619	TRUE	TRUE	2	0.085
P11142_K102	0.607245	Negative		FALSE	TRUE	0	3	FALSE	TRUE	0.00273713	7.49756e-05	0.00458202	0.258485	646	FALSE	FALSE	5	0.1084
Q9BUJ2_K309	0.607215	Negative	2	FALSE	FALSE	0	2	TRUE	TRUE	0.00181179	0.00681232	0.25556	0.203627	856	FALSE	FALSE	1	0.1961
Q9Y5B8_K41	0.607214	Negative	2	FALSE	TRUE	0	3	TRUE	FALSE	0.00930473	0.0841001	0.894568	0.70485	376	FALSE	FALSE	2	0.1294
Q9UNS2_K366	0.607206	Negative	4	FALSE	TRUE	0	9	FALSE	FALSE	0.0344432	0.735375	0.248094	0.310394	423	TRUE	FALSE	1	0.1469
P13639_K438	0.607202	Negative	5	FALSE	TRUE	0	7	FALSE	FALSE	0.0596689	0.00919209	0.938977	0.56614	858	FALSE	FALSE	7	0.0881
Q96EB6_K328	0.607198	Negative	2	FALSE	TRUE	0	0	TRUE	TRUE	0.00111054	0.985052	0.0143624	0.286551	747	FALSE	FALSE	3	0.0637
Q8IV01_K233	0.60719	Negative	4	FALSE	TRUE	0	0	TRUE	FALSE	0.00651043	0.0145215	0.955362	0.183383	421	FALSE	FALSE	0	0.0714
Q6I9Y2_K98	0.607183	Negative	3	FALSE	TRUE	0	0	FALSE	TRUE	0.0161475	0.972291	0.0274667	0.484531	204	TRUE	FALSE	1	0.108
Q7Z6Z7_K3452	0.607164	Negative	4	FALSE	TRUE	0	65	FALSE	FALSE	0.00162508	0.998227	0.0017371	0.178324	4374	FALSE	FALSE	1	0.6022
P36956_K333	0.607161	Negative	3	FALSE	FALSE	0	0	TRUE	TRUE	0.0241507	0.860994	0.138556	0.617894	1147	FALSE	FALSE	3	0.2662
Q8WXD9_K518	0.607144	Negative	4	FALSE	TRUE	0	0	TRUE	FALSE	0.00531733	0.00279089	0.996861	0.360016	1431	FALSE	FALSE	0	0.3912
O94964_K1286	0.607133	Negative	4	FALSE	TRUE	3	47	FALSE	FALSE	0.617101	0.00392079	0.977197	0.578555	1661	FALSE	FALSE	0	0.081
P31327_K307	0.607119	Negative	4	FALSE	TRUE	1	9	TRUE	FALSE	0.00462577	0.000666279	0.868016	0.574943	1500	FALSE	FALSE	0	0.0857
P39748_K252	0.607089	Negative	2	FALSE	TRUE	1	5	FALSE	TRUE	0.00789316	0.833411	0.166488	0.634989	380	FALSE	FALSE	3	0.0839
Q9P0V3_K270	0.607082	Negative	3	FALSE	TRUE	0	2	FALSE	FALSE	0.877882	0.00402357	0.983366	0.600928	963	FALSE	TRUE	3	0.0853
Q7Z6Z7_K4116	0.607063	Negative	2	FALSE	TRUE	1	6	TRUE	FALSE	0.000692789	0.991088	0.00875631	0.0676218	4374	FALSE	FALSE	0	0.7015
Q14188_K224	0.607062	Negative	3	FALSE	TRUE	0	3	FALSE	TRUE	0.0519683	0.940268	0.0595546	0.428928	446	TRUE	FALSE	0	0.1479
P54886_K424	0.607045	Negative	3	FALSE	TRUE	1	2	FALSE	TRUE	0.0139433	0.900152	0.0991821	0.45947	795	FALSE	FALSE	3	0.0923
Q14247_K107	0.607024	Negative	2	FALSE	TRUE	0	4	FALSE	FALSE	0.0918775	0.10188	0.652785	0.633038	550	FALSE	TRUE	7	0.094
Q96DZ5_K520	0.607017	Negative	4	FALSE	FALSE	0	3	FALSE	TRUE	0.884385	0.0545748	0.941826	0.729861	547	FALSE	FALSE	3	0.1038
P09960_K418	0.607014	Negative		FALSE	TRUE	2	40	FALSE	FALSE	0.00269636	0.0589144	0.918241	0.570136	611	FALSE	FALSE	3	0.0879
P53680_K28	0.60701	Negative		FALSE	TRUE	0	1	FALSE	FALSE	0.0148557	0.984934	0.014885	0.208647	142	TRUE	FALSE	2	0.198
P02545_K117	0.60695	Negative		FALSE	FALSE	0	1	TRUE	TRUE	0.003893	0.992869	0.00711249	0.554912	664	TRUE	FALSE	4	0.0887
Q5JTH9_K1147	0.606942	Negative	3	FALSE	FALSE	0	0	FALSE	TRUE	0.941407	0.00357412	0.975263	0.55228	1297	FALSE	TRUE	4	0.0835
O15269_K375	0.606924	Negative	4	FALSE	TRUE	2	22	FALSE	FALSE	0.00255367	0.994504	0.00537764	0.665884	473	FALSE	FALSE	2	0.0701
Q86T24_K539	0.60691	Negative	2	TRUE	TRUE	0	0	FALSE	TRUE	0.00475059	0.980603	0.0188863	0.345569	672	FALSE	FALSE	2	0.4517
P30307_K360	0.606901	Negative	2	FALSE	TRUE	0	0	TRUE	TRUE	0.047139	0.0114232	0.985966	0.568828	473	FALSE	FALSE	0	0.0907
Q9P2J3_K235	0.606879	Negative	4	FALSE	TRUE	0	4	TRUE	FALSE	0.00351453	0.992592	0.00728345	0.520433	617	FALSE	FALSE	1	0.0858
Q7L7X3_K818	0.606873	Negative	4	FALSE	TRUE	2	16	FALSE	FALSE	0.00566929	0.964311	0.0355187	0.604812	1001	FALSE	FALSE	0	0.3706
P09543_K15	0.606857	Negative	4	FALSE	TRUE	0	3	FALSE	FALSE	0.985591	0.00246201	0.992984	0.614497	421	FALSE	FALSE	6	0.1091
Q99623_K262	0.606844	Negative	5	FALSE	TRUE	0	13	FALSE	FALSE	0.0286762	0.938372	0.0614946	0.628892	299	FALSE	FALSE	2	0.08
Q9UHR5_K144	0.606828	Negative	4	FALSE	TRUE	1	11	FALSE	FALSE	0.0618011	0.797109	0.202589	0.740573	308	FALSE	FALSE	3	0.0761
P78371_K82	0.606822	Negative	5	FALSE	TRUE	0	19	FALSE	FALSE	0.00239635	0.996321	0.00342913	0.320396	535	TRUE	FALSE	1	0.0915
Q9H1V8_K47	0.606822	Negative	4	FALSE	TRUE	2	19	FALSE	FALSE	0.986518	0.00493187	0.994361	0.676553	727	FALSE	FALSE	0	0.0764
Q14204_K3581	0.606809	Negative	5	FALSE	TRUE	0	27	FALSE	TRUE	0.000881824	0.880813	0.116242	0.271042	4646	FALSE	FALSE	0	0.0899
Q13043_K46	0.606806	Negative		FALSE	FALSE	0	3	TRUE	FALSE	0.000528593	1.39403e-05	0.000876814	0.300504	487	FALSE	FALSE	5	0.4288
Q15833_K324	0.606803	Negative	5	FALSE	TRUE	0	28	FALSE	FALSE	0.0871767	0.74397	0.254058	0.679406	593	FALSE	FALSE	3	0.0803
Q9BTU6_K473	0.606799	Negative	4	FALSE	TRUE	0	7	FALSE	FALSE	0.816028	0.00904188	0.976521	0.514297	479	FALSE	FALSE	4	0.081
P13645_K334	0.606778	Negative	4	FALSE	FALSE	0	0	TRUE	TRUE	0.0176191	0.972216	0.0276107	0.591939	584	FALSE	FALSE	3	0.0719
Q9BXR0_K236	0.60676	Negative	2	FALSE	TRUE	0	11	FALSE	FALSE	0.00760106	0.781276	0.218358	0.342331	403	TRUE	FALSE	2	0.398
P09543_K261	0.606755	Negative	4	FALSE	TRUE	0	21	FALSE	FALSE	0.166502	0.0424492	0.928089	0.621129	421	FALSE	FALSE	1	0.0895
Q9Y4E8_K228	0.606733	Negative	4	FALSE	FALSE	0	4	FALSE	TRUE	0.868576	0.000879693	0.992205	0.67309	981	FALSE	FALSE	7	0.0877
P11216_K371	0.606716	Negative	4	FALSE	TRUE	2	11	FALSE	FALSE	0.00171541	0.344197	0.638121	0.348674	843	FALSE	FALSE	2	0.0654
O60488_K536	0.606709	Negative	4	FALSE	TRUE	2	15	FALSE	FALSE	0.0167069	0.969398	0.0302624	0.338182	711	FALSE	FALSE	1	0.1027
Q93063_K645	0.606704	Negative	3	FALSE	TRUE	1	3	FALSE	FALSE	0.00269324	0.000222686	0.0104805	0.194214	718	TRUE	FALSE	1	0.6961
O00750_K201	0.6067	Negative	1	FALSE	TRUE	2	30	FALSE	TRUE	0.592655	0.201026	0.771692	0.491281	1634	FALSE	FALSE	0	0.0766
P55072_K136	0.606675	Negative	4	FALSE	TRUE	0	0	FALSE	FALSE	0.00416278	0.946249	0.0528563	0.279644	806	FALSE	TRUE	2	0.1578
Q9Y2X9_K416	0.606673	Negative	2	FALSE	FALSE	0	1	FALSE	TRUE	0.968096	0.0152937	0.982581	0.622338	895	FALSE	TRUE	3	0.1018
P0C0S8_K100	0.60667	Negative	2	FALSE	TRUE	0	11	FALSE	FALSE	0.0238119	0.0472021	0.920766	0.636732	130	TRUE	FALSE	5	0.0778
Q9NR12_K450	0.606652	Negative	2	FALSE	TRUE	0	5	TRUE	FALSE	0.00452884	0.869452	0.128771	0.442834	457	FALSE	FALSE	0	0.2716
O15143_K110	0.606644	Negative	4	FALSE	FALSE	0	12	FALSE	FALSE	0.000220355	0.000354923	0.133143	0.149928	372	FALSE	FALSE	0	0.6156
Q8ND90_K249	0.606634	Negative	4	FALSE	TRUE	1	24	FALSE	FALSE	0.0119936	0.968383	0.0314905	0.352605	353	FALSE	FALSE	0	0.0757
Q16531_K709	0.606629	Negative	2	FALSE	FALSE	1	4	FALSE	TRUE	0.0147721	0.0293932	0.556865	0.498559	1140	FALSE	FALSE	2	0.627
P0DMV8_K561	0.606623	Negative		FALSE	TRUE	0	2	FALSE	FALSE	0.0404593	0.220734	0.778534	0.59972	641	FALSE	TRUE	6	0.0985
Q9HBM1_K50	0.606613	Negative	3	FALSE	FALSE	0	2	FALSE	TRUE	0.0378923	0.939682	0.0600634	0.450769	224	TRUE	FALSE	3	0.1133
Q08752_K64	0.606602	Negative	3	FALSE	TRUE	0	0	TRUE	FALSE	0.00698461	0.000490367	0.848345	0.464658	370	FALSE	FALSE	2	0.092
O60880_K18	0.606596	Negative	2	FALSE	FALSE	1	3	TRUE	FALSE	0.00400544	0.994996	0.00487389	0.629467	128	FALSE	FALSE	4	0.0788
P07910_K170	0.606564	Negative	3	FALSE	FALSE	0	0	FALSE	TRUE	0.99731	0.000402462	0.999508	0.784745	306	FALSE	FALSE	8	0.1795
O14602_K68	0.606556	Negative	3	FALSE	FALSE	0	0	TRUE	FALSE	0.0846122	0.0612562	0.917456	0.756872	144	FALSE	FALSE	2	0.2571
Q13547_K283	0.606556	Negative	3	FALSE	TRUE	0	5	FALSE	TRUE	0.0010405	0.998079	0.0018592	0.435629	482	FALSE	FALSE	2	0.0733
Q9P013_K185	0.606555	Negative	3	FALSE	FALSE	0	1	FALSE	FALSE	0.937014	0.00431174	0.991128	0.676406	229	FALSE	TRUE	1	0.1623
P19447_K145	0.606555	Negative	3	FALSE	TRUE	2	2	FALSE	FALSE	0.0107595	0.0346352	0.9475	0.701597	782	TRUE	FALSE	1	0.5096
P16949_K75	0.606553	Negative	3	FALSE	FALSE	0	0	TRUE	FALSE	0.0176017	0.962791	0.0370525	0.590813	149	TRUE	FALSE	3	0.2256
P53611_K22	0.606552	Negative	3	FALSE	TRUE	2	18	FALSE	FALSE	0.00188284	0.994866	0.00508997	0.415532	331	FALSE	FALSE	1	0.1181
P43360_K243	0.606536	Negative	4	FALSE	TRUE	0	0	TRUE	FALSE	0.00604255	0.983396	0.0155881	0.382093	314	FALSE	FALSE	3	0.056
P17066_K142	0.606505	Negative		FALSE	FALSE	0	3	FALSE	TRUE	0.000738465	0.00191459	0.929883	0.538062	643	FALSE	TRUE	0	0.0678
Q8IXQ6_K638	0.606453	Negative	1	FALSE	TRUE	2	4	TRUE	FALSE	0.717367	0.0551112	0.923043	0.623523	854	FALSE	FALSE	2	0.09
Q8N0X7_K455	0.606448	Negative	3	FALSE	FALSE	0	0	TRUE	TRUE	0.0174284	0.917143	0.0788049	0.419898	666	FALSE	FALSE	3	0.1112
O00232_K92	0.606436	Negative	3	FALSE	TRUE	0	3	FALSE	FALSE	0.0101854	0.684899	0.313267	0.678909	456	TRUE	TRUE	1	0.1465
P47897_K412	0.606433	Negative	4	FALSE	TRUE	1	4	FALSE	FALSE	0.0397101	0.0159108	0.924354	0.423898	775	FALSE	FALSE	2	0.157
Q00688_K42	0.60641	Negative	4	FALSE	TRUE	0	2	FALSE	FALSE	0.227725	0.0434516	0.953039	0.723312	224	TRUE	FALSE	3	0.0936
P78344_K49	0.606406	Negative	2	FALSE	TRUE	1	2	FALSE	TRUE	0.969955	0.00206957	0.994783	0.645696	907	TRUE	FALSE	3	0.072
Q9H7B2_K31	0.606404	Negative	3	FALSE	FALSE	0	1	TRUE	FALSE	0.027944	0.00725663	0.776271	0.424121	306	TRUE	FALSE	1	0.23
Q9NX70_K188	0.606402	Negative	4	FALSE	TRUE	0	3	FALSE	FALSE	0.78043	0.00724713	0.989116	0.669882	200	FALSE	FALSE	2	0.086
Q6PCD5_K583	0.606392	Negative	4	FALSE	TRUE	1	48	FALSE	FALSE	0.0349569	0.0647085	0.928459	0.656814	774	FALSE	FALSE	0	0.0808
Q5JTH9_K14	0.606375	Negative	3	FALSE	FALSE	2	5	FALSE	TRUE	0.96551	0.0222978	0.977091	0.595611	1297	FALSE	FALSE	3	0.0958
Q07021_K91	0.606355	Negative	3	FALSE	TRUE	0	2	FALSE	TRUE	0.032485	0.950121	0.0494425	0.549972	282	FALSE	FALSE	1	0.0882
P49327_K528	0.606353	Negative	5	FALSE	TRUE	0	32	FALSE	TRUE	0.00243595	0.923343	0.0765133	0.564988	2511	FALSE	FALSE	0	0.0781
Q9UDY2_K769	0.606341	Negative	4	FALSE	TRUE	0	1	TRUE	FALSE	0.433079	0.0349051	0.942683	0.589754	1190	FALSE	FALSE	6	0.0986
Q15291_K244	0.606329	Negative	4	FALSE	TRUE	0	10	FALSE	FALSE	0.00985313	0.0051208	0.126329	0.486748	538	TRUE	FALSE	1	0.2988
Q13573_K476	0.606316	Negative	3	FALSE	TRUE	0	1	FALSE	TRUE	0.968973	0.00533171	0.992921	0.693189	536	FALSE	FALSE	2	0.0856
O43248_K178	0.606315	Negative	2	FALSE	FALSE	0	1	FALSE	TRUE	0.997586	0.000608877	0.998952	0.730301	304	FALSE	TRUE	0	0.0724
P61221_K584	0.606299	Negative	4	FALSE	TRUE	0	8	FALSE	FALSE	0.0269467	0.929146	0.0701359	0.559034	599	FALSE	FALSE	5	0.2075
Q8NCD3_K517	0.606292	Negative	1	FALSE	FALSE	0	3	FALSE	TRUE	0.729052	0.0256564	0.906989	0.557179	748	FALSE	TRUE	3	0.0814
Q13200_K94	0.60628	Negative	4	FALSE	TRUE	0	1	FALSE	FALSE	0.0278251	0.296747	0.645308	0.346816	908	TRUE	FALSE	1	0.7755
Q8WVC0_K377	0.606275	Negative	3	FALSE	TRUE	0	8	FALSE	FALSE	0.0151894	0.00108786	0.0916602	0.412169	666	TRUE	FALSE	1	0.6417
O75964_K24	0.606238	Negative	4	FALSE	TRUE	0	3	FALSE	FALSE	0.0183142	0.862291	0.137042	0.555998	103	FALSE	FALSE	2	0.0862
P78344_K813	0.606224	Negative	4	FALSE	TRUE	0	0	TRUE	FALSE	0.00433612	0.957708	0.0421739	0.276102	907	FALSE	FALSE	2	0.2238
P22681_K424	0.606224	Negative	3	FALSE	TRUE	0	2	FALSE	TRUE	0.0500158	0.0277088	0.813349	0.592898	906	TRUE	FALSE	0	0.3111
P05771_K391	0.606207	Negative	4	FALSE	FALSE	0	2	TRUE	FALSE	0.00212731	0.995569	0.00409471	0.271544	671	FALSE	FALSE	0	0.3737
P54259_K947	0.606205	Negative	3	FALSE	TRUE	1	6	FALSE	FALSE	0.0805764	0.00888094	0.970681	0.259817	1190	FALSE	FALSE	0	0.5062
O14737_K66	0.6062	Negative	3	FALSE	FALSE	1	2	FALSE	FALSE	0.0347774	0.883687	0.115468	0.335581	125	TRUE	FALSE	4	0.1922
P41091_K303	0.606197	Negative	3	FALSE	TRUE	2	29	FALSE	FALSE	0.0232421	0.000793806	0.173105	0.642901	472	TRUE	FALSE	3	0.1035
Q9Y3D7_K67	0.60619	Negative	3	FALSE	FALSE	0	1	FALSE	TRUE	0.0418973	0.0576149	0.929553	0.740392	125	FALSE	FALSE	3	0.0731
P23921_K496	0.606186	Negative	4	FALSE	TRUE	2	22	FALSE	FALSE	0.00568736	0.602379	0.39328	0.40337	792	FALSE	FALSE	1	0.0712
Q14161_K103	0.606177	Negative	2	FALSE	TRUE	0	0	TRUE	FALSE	0.0069377	0.7396	0.237153	0.18314	759	FALSE	FALSE	1	0.4778
Q86VP6_K957	0.606174	Negative	4	FALSE	TRUE	3	13	FALSE	FALSE	0.000826221	0.965567	0.0343274	0.160257	1230	FALSE	FALSE	0	0.1627
P56270_K305	0.606138	Negative	3	TRUE	TRUE	0	0	FALSE	FALSE	0.0617813	0.00888258	0.983742	0.467578	477	FALSE	FALSE	4	0.4576
Q9BTT4_K53	0.60611	Negative	5	FALSE	TRUE	0	14	FALSE	FALSE	0.022963	0.919925	0.079362	0.578895	135	FALSE	FALSE	0	0.0745
P57737_K887	0.606073	Negative	2	FALSE	TRUE	0	0	FALSE	TRUE	0.75459	0.00656885	0.984462	0.427319	925	FALSE	FALSE	4	0.2431
P55072_K389	0.606068	Negative	3	FALSE	TRUE	1	19	FALSE	FALSE	0.00942716	0.00218341	0.698938	0.547103	806	TRUE	FALSE	2	0.1602
P11172_K323	0.606066	Negative	3	FALSE	TRUE	0	4	FALSE	TRUE	0.0444281	0.952556	0.0460691	0.502326	480	FALSE	FALSE	3	0.0716
P13647_K383	0.606061	Negative	4	FALSE	FALSE	0	0	TRUE	TRUE	0.00965386	0.982754	0.0169359	0.523683	590	TRUE	FALSE	0	0.1205
Q86VP1_K561	0.606052	Negative	4	FALSE	TRUE	4	13	FALSE	FALSE	0.0840129	0.883954	0.11551	0.539975	789	FALSE	FALSE	2	0.0817
Q5W111_K115	0.606042	Negative	3	FALSE	TRUE	0	1	TRUE	FALSE	0.00353342	0.00155714	0.0914823	0.403138	196	FALSE	FALSE	1	0.0935
P35241_K458	0.605992	Negative	4	FALSE	TRUE	3	3	FALSE	FALSE	0.428248	0.476675	0.522371	0.521012	583	FALSE	FALSE	1	0.1126
P23258_K164	0.605979	Negative	3	FALSE	TRUE	0	4	FALSE	FALSE	0.000895012	0.0487309	0.892128	0.0802354	451	TRUE	FALSE	0	0.2956
Q9UIS9_K538	0.605969	Negative	3	FALSE	FALSE	0	0	FALSE	TRUE	0.951444	0.00275045	0.974263	0.532299	605	FALSE	TRUE	0	0.1109
O75460_K690	0.605955	Negative	3	TRUE	FALSE	0	0	TRUE	FALSE	0.000710968	0.00111756	0.993084	0.272127	977	FALSE	FALSE	0	0.898
Q12769_K965	0.60595	Negative	4	FALSE	TRUE	1	47	FALSE	FALSE	0.00204524	0.993332	0.00654555	0.28442	1436	FALSE	FALSE	1	0.1181
Q9HCJ3_K95	0.60595	Negative	3	FALSE	TRUE	0	0	TRUE	FALSE	0.00368905	0.0417161	0.644741	0.516352	691	TRUE	FALSE	1	0.4105
Q5W0Z9_K135	0.605949	Negative	3	FALSE	FALSE	0	0	TRUE	FALSE	0.00111437	0.000687126	0.489682	0.133151	365	FALSE	FALSE	1	0.7313
Q14978_K579	0.605941	Negative		FALSE	TRUE	0	2	FALSE	TRUE	0.980054	0.00397123	0.994668	0.71811	699	FALSE	FALSE	4	0.0842
P30530_K710	0.605908	Negative	2	FALSE	FALSE	0	5	TRUE	FALSE	0.017413	0.00909495	0.926877	0.321606	894	FALSE	FALSE	3	0.3051
P06493_K200	0.605903	Negative	2	FALSE	TRUE	0	0	TRUE	FALSE	0.00137988	0.000741829	0.999211	0.357625	297	FALSE	FALSE	3	0.0875
P18206_K815	0.605896	Negative	4	FALSE	FALSE	0	27	FALSE	TRUE	0.0130502	0.949458	0.0499162	0.580729	1134	FALSE	FALSE	4	0.1056
Q96S66_K518	0.605894	Negative	2	FALSE	FALSE	1	10	FALSE	TRUE	0.978416	0.00935018	0.98689	0.576713	551	FALSE	FALSE	3	0.0675
P17302_K243	0.605854	Negative	2	FALSE	TRUE	2	11	FALSE	FALSE	0.854952	0.0276474	0.969132	0.644118	382	FALSE	FALSE	4	0.0673
Q9UL03_K37	0.605852	Negative	3	FALSE	TRUE	0	3	TRUE	FALSE	0.00218959	0.984807	0.014989	0.534667	887	FALSE	FALSE	0	0.4525
P46734_K183	0.605845	Negative	3	FALSE	TRUE	0	5	TRUE	FALSE	0.00179121	0.910707	0.0890121	0.600881	347	FALSE	FALSE	2	0.0767
P06241_K355	0.605811	Negative	3	FALSE	TRUE	0	0	TRUE	FALSE	0.0135946	0.106861	0.815353	0.526964	537	TRUE	FALSE	1	0.2221
Q9P0L0_K138	0.605803	Negative		FALSE	TRUE	0	0	FALSE	TRUE	0.886394	0.00733619	0.986682	0.641448	249	FALSE	FALSE	1	0.0887
Q8TAA9_K299	0.60579	Negative		FALSE	TRUE	1	14	FALSE	FALSE	0.506846	0.207277	0.786068	0.609906	524	FALSE	FALSE	3	0.1221
Q9NPA3_K122	0.605777	Negative	2	FALSE	TRUE	1	15	FALSE	FALSE	0.65638	0.0842943	0.899268	0.577936	183	FALSE	FALSE	1	0.0865
Q13887_K110	0.60572	Negative	2	FALSE	TRUE	0	2	FALSE	FALSE	0.745964	0.0355723	0.954998	0.674246	457	FALSE	TRUE	1	0.1555
P05423_K285	0.60571	Negative	3	FALSE	TRUE	0	0	FALSE	FALSE	0.929067	0.000926273	0.993792	0.665922	398	FALSE	TRUE	1	0.0969
P29034_K36	0.605694	Negative	3	FALSE	FALSE	0	1	TRUE	FALSE	0.00215688	0.998426	0.00151574	0.30017	98	FALSE	FALSE	2	0.0978
P82932_K95	0.605685	Negative	3	FALSE	TRUE	1	9	FALSE	FALSE	0.00433693	0.000420319	0.0678096	0.438574	125	TRUE	FALSE	1	0.0748
Q13347_K264	0.605674	Negative	2	FALSE	FALSE	2	33	FALSE	FALSE	0.061001	0.00735426	0.727968	0.538678	325	FALSE	FALSE	1	0.3265
O14672_K714	0.605674	Negative	2	FALSE	TRUE	0	2	FALSE	TRUE	0.8958	0.00160795	0.995598	0.735473	748	TRUE	FALSE	5	0.1025
Q13952_K36	0.605661	Negative	4	FALSE	TRUE	1	35	FALSE	FALSE	0.138711	0.597451	0.400291	0.759984	458	FALSE	FALSE	0	0.1324
Q9UKX7_K132	0.605653	Negative	3	FALSE	FALSE	1	3	FALSE	TRUE	0.983815	0.00375166	0.994223	0.667905	468	FALSE	FALSE	2	0.0758
P09661_K128	0.605636	Negative	3	FALSE	FALSE	0	0	TRUE	FALSE	0.00786167	0.0137405	0.98458	0.402353	255	FALSE	FALSE	4	0.1269
Q9Y2T2_K350	0.605621	Negative	2	FALSE	TRUE	0	5	TRUE	FALSE	0.0124275	0.0140115	0.938474	0.522529	418	FALSE	FALSE	3	0.0777
P49137_K307	0.605594	Negative	3	FALSE	FALSE	1	2	TRUE	FALSE	0.00184718	0.00288878	0.941845	0.338362	400	FALSE	FALSE	1	0.0888
Q567U6_K89	0.605546	Negative	3	FALSE	TRUE	0	5	FALSE	TRUE	0.000755698	0.995071	0.0046924	0.319805	631	FALSE	FALSE	0	0.1464
P35221_K75	0.605542	Negative	5	FALSE	FALSE	0	1	FALSE	TRUE	0.00379976	0.988743	0.0111604	0.286863	906	TRUE	FALSE	2	0.1607
P45974_K585	0.605526	Negative		TRUE	FALSE	1	10	TRUE	FALSE	0.00642543	0.00247354	0.152127	0.345759	858	TRUE	FALSE	2	0.1161
Q76I76_K273	0.605518	Negative	2	FALSE	TRUE	1	2	TRUE	FALSE	0.0047922	0.988732	0.010444	0.509402	1423	FALSE	FALSE	1	0.5978
Q14919_K63	0.605503	Negative	3	FALSE	TRUE	0	0	TRUE	FALSE	0.0204495	0.0013467	0.996139	0.808293	205	TRUE	FALSE	0	0.1648
Q15361_K627	0.605497	Negative	2	FALSE	FALSE	0	3	TRUE	TRUE	0.00409654	0.997287	0.00264253	0.343469	905	FALSE	FALSE	3	0.1455
P25788_K52	0.605493	Negative		FALSE	TRUE	0	4	FALSE	FALSE	0.00110264	0.00131811	0.283245	0.25178	255	FALSE	FALSE	2	0.3938
Q9H7P6_K115	0.605492	Negative	4	FALSE	FALSE	0	0	TRUE	FALSE	0.00164601	0.000224124	0.00651783	0.257868	319	FALSE	FALSE	1	0.3988
Q9GZY4_K97	0.605488	Negative	3	FALSE	TRUE	0	13	FALSE	FALSE	0.00804593	0.0398258	0.943273	0.685937	146	FALSE	FALSE	2	0.0937
P15408_K35	0.605485	Negative	2	FALSE	TRUE	0	4	FALSE	TRUE	0.986183	0.00193846	0.996896	0.737008	326	FALSE	FALSE	0	0.1268
P10155_K49	0.605462	Negative	3	FALSE	TRUE	0	9	TRUE	FALSE	0.11893	0.0374371	0.896712	0.671851	538	FALSE	FALSE	1	0.0788
O14683_K12	0.605452	Negative	3	FALSE	TRUE	0	0	FALSE	FALSE	0.944879	0.0110056	0.980476	0.648018	189	FALSE	FALSE	3	0.4537
Q15061_K391	0.605448	Negative	3	FALSE	TRUE	0	23	FALSE	FALSE	0.93928	0.00399217	0.986266	0.701159	677	FALSE	FALSE	4	0.1294
Q6P5Z2_K588	0.605429	Negative	3	FALSE	FALSE	1	1	TRUE	FALSE	0.000936478	0.000116475	0.00558568	0.163798	889	FALSE	FALSE	2	0.6769
O75431_K177	0.605429	Negative	4	FALSE	TRUE	0	2	FALSE	FALSE	0.00880497	0.0047506	0.988852	0.232433	263	TRUE	FALSE	0	0.1425
Q9UJA5_K88	0.605422	Negative	3	FALSE	TRUE	0	1	FALSE	TRUE	0.779335	0.0436292	0.944568	0.6785	497	FALSE	FALSE	2	0.091
Q6UX15_K370	0.605399	Negative	2	FALSE	TRUE	0	5	FALSE	TRUE	0.898171	0.0365216	0.953766	0.696228	382	FALSE	FALSE	1	0.0682
Q9GZU1_K55	0.605378	Negative	3	FALSE	FALSE	0	0	FALSE	TRUE	0.0428377	0.859596	0.136349	0.318303	580	FALSE	FALSE	3	0.5765
P50613_K41	0.605366	Negative	3	FALSE	FALSE	0	0	TRUE	FALSE	0.000557763	0.000135685	0.0020969	0.0795739	346	FALSE	FALSE	1	0.9819
Q9H832_K113	0.605338	Negative	2	FALSE	TRUE	1	2	TRUE	FALSE	0.00303937	0.459618	0.539404	0.69293	354	TRUE	FALSE	0	0.1484
P04920_K653	0.605336	Negative	4	FALSE	TRUE	2	16	FALSE	FALSE	0.931785	0.0151481	0.978267	0.518051	1241	FALSE	FALSE	1	0.088
O75460_K716	0.605311	Negative	3	TRUE	FALSE	0	0	TRUE	FALSE	0.00637153	0.0148834	0.224162	0.164677	977	FALSE	FALSE	3	0.5649
Q8TCT9_K352	0.6053	Negative		FALSE	TRUE	0	0	FALSE	TRUE	0.903799	0.0110121	0.98667	0.713289	377	FALSE	FALSE	4	0.0783
Q9BSL1_K330	0.60529	Negative	3	FALSE	TRUE	1	14	FALSE	FALSE	0.0422423	0.00213367	0.991594	0.693913	405	TRUE	FALSE	2	0.0883
P30876_K1058	0.60529	Negative	3	FALSE	TRUE	0	5	FALSE	FALSE	0.0574731	0.429462	0.536747	0.340676	1174	TRUE	FALSE	2	0.9118
Q9BWJ5_K61	0.605288	Negative		FALSE	FALSE	0	0	FALSE	TRUE	0.0611764	0.778769	0.208174	0.435668	86	TRUE	FALSE	1	0.1055
Q9HCE1_K727	0.605272	Negative	5	FALSE	TRUE	0	8	FALSE	FALSE	0.000916423	0.00105454	0.244441	0.119507	1003	FALSE	FALSE	1	0.2231
P18074_K181	0.605265	Negative	4	FALSE	TRUE	0	9	TRUE	FALSE	0.00695591	0.989183	0.0105368	0.368284	760	FALSE	FALSE	0	0.0865
P29320_K761	0.605238	Negative	4	TRUE	FALSE	0	0	TRUE	FALSE	0.000242458	0.000104986	0.0068385	0.0860043	983	FALSE	FALSE	1	0.6514
O43776_K38	0.605232	Negative	4	FALSE	TRUE	2	8	FALSE	FALSE	0.352204	0.0134022	0.936741	0.647932	548	FALSE	FALSE	1	0.0858
Q14165_K246	0.605208	Negative	4	FALSE	FALSE	0	1	FALSE	TRUE	0.973238	0.0109181	0.987977	0.598875	292	FALSE	FALSE	1	0.0754
Q96RT1_K506	0.605207	Negative	1	FALSE	TRUE	1	3	FALSE	TRUE	0.525907	0.252065	0.743994	0.619771	1412	FALSE	TRUE	0	0.0989
Q9NYF8_K778	0.605176	Negative	3	FALSE	FALSE	0	0	FALSE	TRUE	0.969809	0.00868439	0.988497	0.617012	920	FALSE	TRUE	1	0.1129
Q9UP95_K1010	0.605162	Negative	4	FALSE	TRUE	3	25	FALSE	FALSE	0.369755	0.0233103	0.963141	0.609874	1085	FALSE	FALSE	0	0.092
Q04637_K1580	0.605151	Negative	3	FALSE	FALSE	0	4	TRUE	TRUE	0.0135579	0.939298	0.059543	0.567822	1599	FALSE	FALSE	1	0.2101
Q6KB66_K322	0.605149	Negative	2	FALSE	TRUE	0	0	TRUE	TRUE	0.00497486	0.983167	0.0166418	0.613041	452	FALSE	FALSE	2	0.095
Q9Y3B1_K155	0.605107	Negative	3	FALSE	FALSE	0	4	TRUE	FALSE	0.00354543	0.98974	0.010179	0.46073	194	FALSE	FALSE	1	0.1488
O95721_K191	0.605092	Negative	3	FALSE	FALSE	0	3	FALSE	TRUE	0.533367	0.0384564	0.95856	0.77095	258	TRUE	FALSE	4	0.0742
P36508_K303	0.605082	Negative	3	TRUE	FALSE	0	1	FALSE	FALSE	0.00273991	0.994609	0.0052897	0.401404	570	FALSE	TRUE	4	0.1595
Q99569_K774	0.605025	Negative	4	FALSE	TRUE	0	1	FALSE	TRUE	0.573521	0.00707011	0.966001	0.604504	1192	FALSE	FALSE	3	0.081
Q16678_K142	0.605019	Negative	4	FALSE	TRUE	2	18	FALSE	FALSE	0.00167782	0.997916	0.00204358	0.332982	543	FALSE	FALSE	0	0.0971
P61024_K26	0.604981	Negative		FALSE	TRUE	0	5	FALSE	FALSE	0.00829506	0.809034	0.189567	0.555553	79	TRUE	FALSE	3	0.0823
Q06418_K693	0.604952	Negative	2	FALSE	FALSE	1	3	TRUE	FALSE	0.0232008	0.00894317	0.92275	0.371677	890	FALSE	FALSE	2	0.2541
P50454_K39	0.604947	Negative	4	FALSE	TRUE	2	7	FALSE	FALSE	0.0328231	0.90664	0.0931963	0.650542	418	FALSE	FALSE	4	0.0802
Q96MF7_K114	0.604937	Negative	3	FALSE	TRUE	0	13	FALSE	FALSE	0.261507	0.236804	0.762319	0.713991	247	TRUE	FALSE	4	0.0773
P23528_K31	0.604918	Negative	3	FALSE	FALSE	0	0	TRUE	FALSE	0.00503354	0.648992	0.346727	0.518949	166	FALSE	FALSE	9	0.1065
P29558_K222	0.604915	Negative	4	FALSE	FALSE	0	0	TRUE	FALSE	0.00470887	0.00318871	0.175141	0.378812	406	FALSE	FALSE	1	0.5803
A6NIH7_K242	0.604904	Negative	4	FALSE	FALSE	0	2	FALSE	FALSE	0.0558797	0.156181	0.599066	0.404189	251	FALSE	FALSE	0	0.7751
Q9NPF5_K192	0.604856	Negative	3	FALSE	FALSE	0	2	TRUE	FALSE	0.00571223	0.996217	0.00369033	0.276925	467	FALSE	FALSE	1	0.4616
O15381_K156	0.604843	Negative	2	FALSE	TRUE	0	4	FALSE	TRUE	0.987397	0.00271571	0.995909	0.582644	856	FALSE	FALSE	6	0.064
Q8WV24_K170	0.604833	Negative	3	FALSE	FALSE	0	0	TRUE	FALSE	0.0284371	0.0026224	0.305553	0.192299	401	FALSE	FALSE	2	0.8145
P05388_K16	0.604819	Negative		FALSE	TRUE	0	0	FALSE	FALSE	0.00227946	0.992801	0.00696578	0.57743	317	FALSE	TRUE	6	0.1337
P17612_K214	0.604793	Negative		FALSE	FALSE	0	2	TRUE	FALSE	0.00917802	0.0764629	0.921077	0.601702	351	TRUE	FALSE	1	0.246
O15514_K137	0.604764	Negative		FALSE	TRUE	0	3	FALSE	FALSE	0.0419363	0.388427	0.60942	0.320536	142	TRUE	FALSE	0	0.2173
Q8N6T7_K245	0.604762	Negative	2	FALSE	TRUE	0	5	TRUE	FALSE	0.00462051	0.00924143	0.986383	0.631404	355	TRUE	FALSE	0	0.1219
Q9Y237_K14	0.604758	Negative	3	FALSE	FALSE	0	0	FALSE	TRUE	0.997916	0.000310564	0.999648	0.767968	131	FALSE	FALSE	1	0.1177
Q99986_K140	0.604754	Negative	2	FALSE	TRUE	1	6	TRUE	FALSE	0.00614577	0.995342	0.00458734	0.50985	396	FALSE	FALSE	1	0.0971
P10809_K236	0.604738	Negative	5	FALSE	TRUE	0	11	FALSE	FALSE	0.0153366	0.00497285	0.273859	0.529066	573	FALSE	FALSE	5	0.11
P60059_K27	0.604729	Negative		FALSE	FALSE	0	0	FALSE	FALSE	0.0812633	0.00208239	0.992284	0.686403	68	TRUE	FALSE	1	0.5989
Q8WUW1_K70	0.604705	Negative	4	FALSE	TRUE	0	0	FALSE	FALSE	0.518748	0.124309	0.871963	0.742497	75	FALSE	FALSE	2	0.1121
Q9BZI7_K150	0.604704	Negative	3	FALSE	FALSE	0	0	FALSE	TRUE	0.717733	0.0475089	0.920278	0.642733	483	TRUE	FALSE	1	0.281
Q8NFW8_K6	0.60469	Negative	2	FALSE	TRUE	0	4	FALSE	TRUE	0.993794	0.00122536	0.998362	0.656	434	FALSE	FALSE	1	0.0801
Q13541_K105	0.604689	Negative	3	FALSE	FALSE	0	0	FALSE	TRUE	0.98212	0.0060319	0.992482	0.634144	118	FALSE	FALSE	2	0.0794
O14562_K143	0.604689	Negative	3	FALSE	FALSE	0	7	TRUE	FALSE	0.0200643	0.00630461	0.987994	0.717866	309	FALSE	FALSE	3	0.0882
Q9NVM4_K451	0.604676	Negative	3	FALSE	TRUE	0	2	TRUE	FALSE	0.00278872	0.238361	0.752982	0.351366	692	FALSE	FALSE	3	0.0758
Q96L33_K192	0.604675	Negative	5	FALSE	FALSE	0	8	FALSE	FALSE	0.00295415	0.0243015	0.954948	0.530187	236	TRUE	FALSE	1	0.1138
