## Supplementary material for "Mapping the functional importance of site-specific ubiquitination across the human proteome": Table S6 (part 3 of 3)

### Sheet: scores_and_features (continued)
Ubi-site	Functional score	Training Class	Conservation level	In hotspot	Gold identification confidence	# regulations	# quantifications	In domain	In region	Disorder probability	Helix probability	Coil probability	Relative surface accessibility	Protein length	At interface	Site contains other PTMs	# Nearby PTMs	AlphaMissense pathogenicity
Q96A33_K351	0.604674	Negative	3	FALSE	TRUE	2	10	FALSE	FALSE	0.207071	0.00445847	0.979192	0.745831	483	FALSE	FALSE	2	0.1224
Q0IIM8_K118	0.604664	Negative	4	FALSE	TRUE	0	4	FALSE	FALSE	0.0075098	0.976969	0.022666	0.171552	1120	FALSE	FALSE	1	0.7112
Q8WUF5_K301	0.604659	Negative	3	FALSE	TRUE	0	2	FALSE	TRUE	0.914905	0.0299821	0.961938	0.655174	828	FALSE	FALSE	3	0.0896
P61978_K21	0.604658	Negative	2	FALSE	TRUE	0	0	FALSE	TRUE	0.988023	0.000534532	0.997449	0.746717	463	TRUE	FALSE	1	0.2421
Q99496_K149	0.60465	Negative	3	FALSE	TRUE	0	1	FALSE	TRUE	0.371457	0.5427	0.455155	0.566074	336	TRUE	FALSE	1	0.0903
P0DMV8_K539	0.604615	Negative	5	FALSE	FALSE	0	43	FALSE	FALSE	0.00236326	0.997449	0.00252209	0.152209	641	TRUE	FALSE	3	0.0875
O00154_K321	0.604606	Negative	4	FALSE	TRUE	0	0	TRUE	FALSE	0.115232	0.0424186	0.888821	0.610078	380	TRUE	FALSE	1	0.0815
Q14683_K551	0.604601	Negative	3	FALSE	TRUE	1	6	TRUE	FALSE	0.000715678	0.998538	0.00144403	0.561443	1233	FALSE	FALSE	1	0.1676
P28340_K648	0.604587	Negative	4	FALSE	TRUE	2	20	FALSE	FALSE	0.00333939	0.00190837	0.752345	0.446264	1107	FALSE	FALSE	1	0.0988
P22681_K58	0.604585	Negative	3	FALSE	FALSE	0	0	TRUE	TRUE	0.0169452	0.971944	0.0275772	0.493829	906	FALSE	FALSE	0	0.4437
Q15011_K15	0.60453	Negative	3	FALSE	TRUE	0	3	TRUE	FALSE	0.00615377	0.00037314	0.0243506	0.284712	391	TRUE	FALSE	0	0.1524
P17812_K331	0.604526	Negative	3	FALSE	TRUE	0	4	TRUE	FALSE	0.00356356	0.00178668	0.810069	0.479587	591	TRUE	FALSE	1	0.0698
Q9BVQ7_K247	0.604487	Negative	5	FALSE	FALSE	0	10	FALSE	FALSE	0.000165024	0.971308	0.0286531	0.0778023	753	FALSE	FALSE	0	0.5074
Q8NG31_K213	0.604483	Negative	3	FALSE	TRUE	0	15	FALSE	TRUE	0.522753	0.110235	0.834294	0.565431	2342	FALSE	FALSE	1	0.1181
Q01469_K82	0.604475	Negative	4	FALSE	TRUE	0	5	FALSE	FALSE	0.00137375	5.07637e-05	0.0319079	0.54545	135	TRUE	FALSE	1	0.1309
Q96AT1_K117	0.604474	Negative	3	FALSE	FALSE	0	0	FALSE	TRUE	0.990689	0.00195943	0.997726	0.683527	154	FALSE	FALSE	5	0.0768
Q14204_K1496	0.604471	Negative	4	FALSE	TRUE	1	10	FALSE	TRUE	0.0127157	0.945736	0.0531875	0.400113	4646	FALSE	FALSE	1	0.1224
Q13148_K140	0.60446	Negative	4	FALSE	TRUE	0	0	TRUE	FALSE	0.00868719	0.0102505	0.989637	0.860103	414	TRUE	FALSE	2	0.0943
Q13356_K90	0.604453	Negative	4	FALSE	TRUE	0	1	TRUE	FALSE	0.00170548	0.00208022	0.122396	0.483204	520	TRUE	FALSE	2	0.0804
P50995_K378	0.604433	Negative	2	TRUE	TRUE	0	9	FALSE	FALSE	0.00125008	0.992532	0.00736137	0.369675	505	FALSE	TRUE	0	0.0908
Q6P0N0_K840	0.604422	Negative	3	FALSE	TRUE	0	3	FALSE	FALSE	0.963029	0.0132637	0.980764	0.619261	1132	FALSE	TRUE	3	0.0827
Q16543_K121	0.604416	Negative		FALSE	TRUE	0	13	FALSE	FALSE	0.815661	0.0521218	0.937906	0.7162	378	TRUE	FALSE	6	0.0846
P23921_K70	0.604404	Negative	4	FALSE	TRUE	0	2	TRUE	FALSE	0.0149852	0.420122	0.577989	0.517757	792	FALSE	FALSE	2	0.0776
O43296_K453	0.604393	Negative	3	TRUE	FALSE	0	0	FALSE	FALSE	0.0294695	0.000570331	0.987904	0.596675	627	TRUE	TRUE	3	0.212
Q8N5U6_K136	0.604374	Negative	3	FALSE	TRUE	0	2	FALSE	TRUE	0.933282	0.00504413	0.991072	0.772874	811	FALSE	FALSE	3	0.0916
Q92930_K190	0.60437	Negative	2	FALSE	TRUE	1	6	FALSE	FALSE	0.941954	0.00164852	0.981274	0.642092	207	FALSE	FALSE	3	0.0839
Q9H1C4_K535	0.604345	Negative	4	FALSE	FALSE	0	5	FALSE	TRUE	0.769622	0.06414	0.905916	0.547841	597	FALSE	FALSE	1	0.0915
Q00765_K16	0.604314	Negative	5	FALSE	TRUE	0	1	FALSE	FALSE	0.183001	0.379139	0.615239	0.564902	189	FALSE	FALSE	1	0.1112
Q86UE4_K174	0.604303	Negative	3	FALSE	TRUE	0	0	FALSE	TRUE	0.941139	0.0286902	0.965854	0.656973	582	FALSE	FALSE	2	0.1462
P19784_K69	0.604292	Negative	3	FALSE	FALSE	0	0	TRUE	FALSE	0.0014781	2.48619e-05	0.000871744	0.121497	350	FALSE	FALSE	1	0.9844
Q969V5_K273	0.604281	Negative	2	FALSE	TRUE	6	28	FALSE	FALSE	0.265995	0.708093	0.290836	0.501792	352	FALSE	FALSE	0	0.0605
O00472_K601	0.60427	Negative	3	FALSE	TRUE	0	4	TRUE	FALSE	0.0558104	0.677357	0.320213	0.411899	640	FALSE	FALSE	2	0.0909
P13804_K85	0.604258	Negative	3	FALSE	TRUE	0	1	FALSE	TRUE	0.00289065	0.0877039	0.906792	0.70499	333	FALSE	FALSE	3	0.0856
O00443_K229	0.604207	Negative	4	FALSE	TRUE	1	10	FALSE	FALSE	0.885197	0.0807717	0.914322	0.599164	1686	FALSE	FALSE	4	0.1441
O14495_K293	0.604204	Negative	1	FALSE	TRUE	0	5	FALSE	TRUE	0.90934	0.0394234	0.948777	0.633807	311	FALSE	FALSE	1	0.0959
P40227_K45	0.604131	Negative	3	FALSE	TRUE	0	1	FALSE	FALSE	0.00608901	0.00135192	0.0556109	0.182992	531	TRUE	FALSE	3	0.8921
P42566_K648	0.604128	Negative	2	FALSE	TRUE	0	16	FALSE	TRUE	0.180999	0.366658	0.616698	0.494549	896	FALSE	FALSE	2	0.1098
Q96H20_K38	0.604123	Negative	3	FALSE	TRUE	1	30	FALSE	FALSE	0.124266	0.870841	0.128252	0.580378	258	FALSE	FALSE	1	0.0793
Q93050_K366	0.604103	Negative	4	FALSE	TRUE	0	29	FALSE	FALSE	0.0127221	0.0998531	0.85583	0.421711	837	FALSE	FALSE	4	0.0798
Q8WVC6_K128	0.60409	Negative	3	FALSE	FALSE	0	0	TRUE	FALSE	0.000770011	0.00203861	0.956999	0.394781	231	FALSE	FALSE	4	0.1163
O95861_K49	0.604079	Negative	4	FALSE	TRUE	1	7	FALSE	FALSE	0.00138307	0.993845	0.00532484	0.354494	308	TRUE	FALSE	1	0.0833
O15379_K137	0.604076	Negative	3	FALSE	FALSE	0	0	FALSE	TRUE	0.00952051	0.0276082	0.843568	0.248454	428	TRUE	FALSE	0	0.4227
Q9NVX2_K224	0.604066	Negative	2	FALSE	TRUE	2	7	FALSE	FALSE	0.000215663	0.00404986	0.993469	0.386821	485	TRUE	FALSE	0	0.2097
Q9NP79_K71	0.604063	Negative	3	FALSE	FALSE	0	0	FALSE	TRUE	0.00901553	0.952674	0.0470063	0.198507	307	TRUE	FALSE	1	0.2861
Q01581_K498	0.604021	Negative	3	FALSE	FALSE	0	7	FALSE	TRUE	0.932823	0.0140874	0.976168	0.611542	520	FALSE	FALSE	2	0.093
Q8N3Z3_K123	0.604021	Negative	3	FALSE	FALSE	0	0	TRUE	FALSE	0.000312668	0.99	0.00998535	0.0526205	284	FALSE	FALSE	0	0.8657
Q9BQI0_K48	0.604013	Negative	3	FALSE	FALSE	0	0	TRUE	FALSE	0.0958381	0.808951	0.190071	0.40213	150	TRUE	FALSE	2	0.1722
P53350_K76	0.604001	Negative	4	FALSE	TRUE	0	1	TRUE	FALSE	0.00992643	0.00117289	0.998221	0.673097	603	FALSE	FALSE	3	0.0614
O43143_K18	0.603993	Negative	2	FALSE	FALSE	0	1	FALSE	TRUE	0.997017	0.000561001	0.999262	0.622389	795	FALSE	TRUE	3	0.0871
O14744_K85	0.603969	Negative	3	FALSE	FALSE	0	11	FALSE	TRUE	0.000723138	0.0010541	0.0849512	0.137728	637	FALSE	FALSE	2	0.1333
O15438_K499	0.603968	Negative	5	TRUE	TRUE	0	1	TRUE	FALSE	0.00128573	0.941086	0.0572555	0.460554	1527	FALSE	FALSE	1	0.091
Q16531_K254	0.603926	Negative	5	FALSE	FALSE	1	6	FALSE	TRUE	0.00572579	0.216166	0.727886	0.564323	1140	FALSE	FALSE	0	0.1316
Q9UDY4_K59	0.603924	Negative	5	FALSE	TRUE	0	0	TRUE	FALSE	0.058307	0.797588	0.202018	0.673092	337	FALSE	FALSE	1	0.0871
O43242_K84	0.603892	Negative	5	FALSE	FALSE	1	14	FALSE	FALSE	0.00271308	0.991889	0.00803115	0.56111	534	TRUE	FALSE	3	0.1255
P48735_K413	0.603854	Negative	3	FALSE	TRUE	1	2	FALSE	FALSE	0.00749805	0.125394	0.802519	0.323317	452	TRUE	FALSE	1	0.2184
Q8NG27_K399	0.603809	Negative	4	FALSE	TRUE	0	0	FALSE	TRUE	0.961025	0.0100382	0.983609	0.603479	643	FALSE	FALSE	2	0.0722
Q96KA5_K530	0.603804	Negative	2	FALSE	TRUE	2	29	FALSE	FALSE	0.932795	0.0203966	0.976435	0.689657	538	FALSE	FALSE	2	0.0804
Q9BZZ5_K454	0.603804	Negative	4	FALSE	FALSE	0	0	FALSE	TRUE	0.991295	0.000400937	0.998703	0.667246	524	FALSE	FALSE	5	0.1613
P15259_K251	0.6038	Negative	5	FALSE	TRUE	0	1	FALSE	FALSE	0.549801	0.152547	0.846015	0.659282	253	FALSE	FALSE	2	0.1277
Q9NZC9_K232	0.603785	Negative	2	FALSE	TRUE	0	0	TRUE	TRUE	0.936024	0.00990384	0.986372	0.703043	954	FALSE	FALSE	1	0.0751
Q9Y5M8_K230	0.603782	Negative	3	FALSE	TRUE	1	10	FALSE	FALSE	0.205221	0.0744691	0.869573	0.643103	271	FALSE	FALSE	3	0.0802
P35241_K143	0.603778	Negative	4	FALSE	FALSE	1	1	TRUE	FALSE	0.0592296	0.0088986	0.966158	0.519616	583	FALSE	FALSE	4	0.0699
Q08J23_K369	0.603778	Negative	3	FALSE	TRUE	0	7	FALSE	FALSE	0.0213486	0.0485514	0.931155	0.566834	767	TRUE	TRUE	1	0.0622
O75348_K75	0.603762	Negative	4	FALSE	FALSE	3	9	FALSE	FALSE	0.0585691	0.919058	0.080487	0.583018	118	FALSE	FALSE	1	0.0728
Q9UKT7_K190	0.603756	Negative	4	FALSE	TRUE	2	13	FALSE	FALSE	0.00121475	0.994478	0.00543249	0.517565	428	FALSE	FALSE	0	0.1285
O43251_K179	0.603728	Negative	4	FALSE	TRUE	0	0	TRUE	FALSE	0.00161495	0.924026	0.0754843	0.564597	390	FALSE	FALSE	1	0.1704
Q15750_K42	0.603727	Negative	3	FALSE	FALSE	3	13	TRUE	FALSE	0.219449	0.0139123	0.920051	0.701455	504	FALSE	FALSE	0	0.0729
P40939_K60	0.603713	Negative	5	FALSE	TRUE	3	10	FALSE	FALSE	0.00557191	0.20819	0.775555	0.683704	763	FALSE	FALSE	0	0.0889
O43264_K74	0.603707	Negative	3	FALSE	TRUE	1	3	FALSE	TRUE	0.00528994	0.979011	0.0209214	0.264882	779	TRUE	FALSE	0	0.095
P15408_K151	0.603706	Negative	2	FALSE	TRUE	1	5	TRUE	FALSE	0.0617922	0.863142	0.135721	0.578064	326	FALSE	FALSE	0	0.1289
Q04917_K120	0.603706	Negative	5	FALSE	FALSE	0	4	FALSE	FALSE	0.0025553	0.984314	0.0151784	0.218052	246	FALSE	FALSE	6	0.0945
B5ME19_K895	0.603705	Negative	2	FALSE	TRUE	1	2	FALSE	TRUE	0.994195	0.000670945	0.998988	0.70472	914	FALSE	FALSE	5	0.0757
P22090_K63	0.603681	Negative		FALSE	FALSE	0	3	TRUE	FALSE	0.00407356	0.996365	0.00338401	0.437297	263	TRUE	FALSE	6	0.1066
Q8TED0_K155	0.603678	Negative		FALSE	TRUE	3	37	FALSE	FALSE	0.00491829	0.00116701	0.522684	0.621378	518	FALSE	FALSE	2	0.0694
P62191_K423	0.603675	Negative	4	FALSE	TRUE	0	5	FALSE	FALSE	0.0140172	0.945962	0.0533368	0.18465	440	FALSE	FALSE	5	0.112
Q9H8W4_K107	0.603657	Negative	2	FALSE	FALSE	0	0	TRUE	FALSE	0.00465095	0.00112351	0.512953	0.434174	249	TRUE	FALSE	1	0.8808
Q86X55_K276	0.603656	Negative	2	FALSE	TRUE	0	0	TRUE	FALSE	0.00211164	0.988618	0.0109815	0.244194	608	FALSE	TRUE	0	0.1171
Q9UJX4_K224	0.603646	Negative	4	FALSE	TRUE	0	24	FALSE	FALSE	0.0393007	0.70992	0.2895	0.624769	755	TRUE	FALSE	4	0.1406
O43502_K328	0.603644	Negative	4	FALSE	TRUE	0	1	FALSE	FALSE	0.00409179	0.000927043	0.512942	0.177877	376	TRUE	FALSE	0	0.3861
Q96BY9_K106	0.603637	Negative	2	FALSE	TRUE	2	14	FALSE	FALSE	0.00497626	0.288201	0.564792	0.36174	339	TRUE	FALSE	1	0.0763
Q8NDV7_K1237	0.603584	Negative	3	FALSE	FALSE	0	0	FALSE	TRUE	0.959169	0.0053745	0.986918	0.642552	1962	FALSE	TRUE	3	0.1469
Q8TAS1_K282	0.603576	Negative	2	FALSE	FALSE	2	7	TRUE	FALSE	0.00138247	0.987349	0.0125317	0.449754	419	FALSE	FALSE	2	0.1185
Q96EE3_K96	0.60357	Negative	4	FALSE	TRUE	1	16	FALSE	FALSE	0.508312	0.0639286	0.87787	0.690362	360	FALSE	FALSE	0	0.0841
P20851_K59	0.60357	Negative	1	FALSE	FALSE	2	3	TRUE	FALSE	0.0158662	0.0073196	0.941008	0.48224	252	FALSE	FALSE	2	0.1129
Q8TDN6_K322	0.603557	Negative	2	FALSE	FALSE	2	3	FALSE	FALSE	0.576498	0.000723907	0.986874	0.679701	353	FALSE	TRUE	2	0.0924
Q7Z5L9_K289	0.603554	Negative	2	FALSE	TRUE	0	3	FALSE	TRUE	0.985747	0.00632984	0.992269	0.738222	587	FALSE	FALSE	4	0.081
Q9BUT1_K139	0.603546	Negative	4	FALSE	TRUE	0	5	FALSE	FALSE	0.00434496	0.0492891	0.945666	0.638314	245	TRUE	FALSE	1	0.1154
Q9Y546_K271	0.603528	Negative	4	FALSE	TRUE	2	8	FALSE	FALSE	0.031658	0.0250647	0.949929	0.601391	428	FALSE	FALSE	1	0.0798
P51572_K185	0.603505	Negative	3	FALSE	FALSE	3	24	FALSE	FALSE	0.118893	0.866861	0.132956	0.583406	246	TRUE	FALSE	3	0.0804
Q95460_K195	0.603487	Negative	3	FALSE	TRUE	0	5	FALSE	TRUE	0.0289369	0.66378	0.332632	0.533231	341	FALSE	FALSE	0	0.078
Q09472_K1637	0.603483	Negative	2	FALSE	TRUE	0	1	TRUE	TRUE	0.0156109	0.255176	0.743246	0.366	2414	FALSE	FALSE	1	0.1754
Q6NUK4_K99	0.603482	Negative	4	FALSE	TRUE	1	5	FALSE	FALSE	0.0427186	0.116303	0.874375	0.541831	255	FALSE	FALSE	2	0.0621
P31150_K112	0.603453	Negative	5	FALSE	TRUE	1	3	FALSE	FALSE	0.00644176	0.00104533	0.0575879	0.301012	447	FALSE	FALSE	2	0.0976
O75928_K162	0.603432	Negative	3	FALSE	FALSE	0	0	TRUE	FALSE	0.021935	0.00108135	0.921307	0.504256	621	FALSE	TRUE	0	0.1516
P08779_K299	0.603406	Negative	4	FALSE	FALSE	0	0	TRUE	TRUE	0.0177376	0.966804	0.0329529	0.598281	473	FALSE	FALSE	1	0.0933
Q53QZ3_K327	0.603396	Negative	3	FALSE	FALSE	0	6	TRUE	FALSE	0.00393187	0.980441	0.0189709	0.518592	475	FALSE	FALSE	2	0.2133
O60711_K373	0.603387	Negative	2	FALSE	TRUE	1	2	TRUE	FALSE	0.00370627	2.35072e-05	0.0208651	0.518319	386	TRUE	FALSE	3	0.1401
Q96TA2_K385	0.603345	Negative	3	FALSE	TRUE	0	8	FALSE	FALSE	0.00010907	0.991771	0.00822557	0.0619746	773	FALSE	FALSE	0	0.9646
P43121_K605	0.603324	Negative	4	FALSE	TRUE	0	12	FALSE	FALSE	0.953792	0.00940269	0.981731	0.64285	646	FALSE	FALSE	3	0.1077
O75486_K123	0.603323	Negative	3	FALSE	TRUE	0	2	FALSE	FALSE	0.947544	0.0108039	0.988265	0.682854	317	FALSE	TRUE	0	0.0776
Q7Z3B4_K331	0.603317	Negative	3	FALSE	TRUE	0	3	FALSE	TRUE	0.00495238	0.96551	0.0334074	0.585553	507	TRUE	FALSE	2	0.0863
Q9Y3E5_K177	0.603281	Negative		FALSE	TRUE	0	13	FALSE	FALSE	0.147861	0.0623847	0.9095	0.657267	179	TRUE	FALSE	1	0.1002
Q96B97_K172	0.603259	Negative	2	FALSE	TRUE	0	3	FALSE	TRUE	0.95289	0.012303	0.980764	0.619567	665	FALSE	FALSE	4	0.0723
Q9Y6E2_K391	0.603256	Negative	3	FALSE	TRUE	0	0	TRUE	FALSE	0.171258	0.295232	0.691691	0.462033	419	FALSE	FALSE	2	0.0959
Q8WUM4_K334	0.603248	Negative	2	FALSE	TRUE	0	0	TRUE	TRUE	0.0128291	0.0293088	0.932159	0.66525	868	FALSE	FALSE	2	0.1091
P22102_K453	0.603226	Negative	2	FALSE	TRUE	2	6	FALSE	TRUE	0.00458982	0.94086	0.0585259	0.390094	1010	FALSE	FALSE	2	0.0726
P06400_K847	0.60322	Negative	2	FALSE	TRUE	0	8	FALSE	TRUE	0.394638	0.633958	0.362435	0.470341	928	FALSE	FALSE	6	0.097
Q9NQR1_K260	0.603212	Negative	3	FALSE	TRUE	0	3	TRUE	FALSE	0.00918252	0.00249195	0.108231	0.458329	393	FALSE	FALSE	2	0.1207
P47755_K281	0.603173	Negative		FALSE	TRUE	0	3	FALSE	FALSE	0.462645	0.118004	0.851864	0.629142	286	FALSE	FALSE	5	0.1984
P06753_K153	0.603172	Negative	4	FALSE	TRUE	0	2	FALSE	FALSE	0.00392009	0.992812	0.00714466	0.463356	285	TRUE	FALSE	2	0.2439
Q6P2Q9_K1801	0.603156	Negative	3	FALSE	FALSE	1	6	FALSE	TRUE	0.0190223	0.0513101	0.677075	0.398656	2335	FALSE	FALSE	1	0.5831
Q9NRR4_K940	0.603154	Negative	3	FALSE	FALSE	0	0	TRUE	TRUE	0.0329953	0.0683162	0.889583	0.527775	1374	FALSE	FALSE	0	0.3744
Q03393_K38	0.603141	Negative	2	FALSE	TRUE	1	22	FALSE	FALSE	0.00920397	0.978253	0.0209955	0.697238	145	TRUE	FALSE	3	0.0664
Q9BZZ5_K160	0.603127	Negative	4	FALSE	TRUE	0	1	FALSE	TRUE	0.0038396	0.444989	0.553612	0.630849	524	FALSE	FALSE	2	0.0864
Q9H4L4_K505	0.60308	Negative	4	FALSE	TRUE	0	0	FALSE	TRUE	0.0199604	0.921419	0.0783435	0.641992	574	FALSE	FALSE	2	0.204
Q9NZL9_K316	0.603061	Negative	3	FALSE	TRUE	1	16	FALSE	FALSE	0.00698915	0.990066	0.00957006	0.51684	334	TRUE	FALSE	3	0.0737
P78347_K343	0.603055	Negative	2	FALSE	TRUE	2	4	FALSE	FALSE	0.927265	0.00360115	0.992849	0.749603	998	FALSE	TRUE	2	0.0718
Q96S55_K661	0.603049	Negative	4	FALSE	TRUE	0	68	FALSE	FALSE	0.118443	0.247132	0.744126	0.595097	665	FALSE	FALSE	1	0.0679
Q9H223_K291	0.603023	Negative	4	FALSE	TRUE	2	11	FALSE	FALSE	0.0233394	0.353336	0.625702	0.516839	541	FALSE	FALSE	1	0.0881
Q86UE4_K334	0.603011	Negative	3	FALSE	FALSE	0	4	FALSE	TRUE	0.98624	0.00351344	0.994807	0.665188	582	FALSE	FALSE	4	0.1142
Q9ULG6_K530	0.602985	Negative	3	FALSE	TRUE	0	6	FALSE	FALSE	0.815205	0.159508	0.838088	0.493809	757	FALSE	FALSE	2	0.4538
P25098_K497	0.60297	Negative	2	FALSE	TRUE	0	2	TRUE	FALSE	0.00670215	0.0193113	0.805562	0.464917	689	TRUE	FALSE	4	0.1058
Q8IYB3_K140	0.602952	Negative	3	FALSE	TRUE	0	2	FALSE	TRUE	0.720974	0.210365	0.789102	0.581832	904	FALSE	FALSE	0	0.2535
Q96BI1_K229	0.602946	Negative	4	TRUE	TRUE	0	12	FALSE	FALSE	0.137717	0.676318	0.323294	0.647844	424	FALSE	FALSE	1	0.0829
Q9NX38_K154	0.602938	Negative	3	FALSE	TRUE	0	1	FALSE	FALSE	0.0237508	0.663478	0.331521	0.597691	181	TRUE	TRUE	0	0.1115
P32780_K93	0.602926	Negative	3	FALSE	TRUE	0	7	FALSE	FALSE	0.00325196	0.994073	0.00564926	0.17904	548	TRUE	FALSE	1	0.3565
P62333_K314	0.602918	Negative	5	FALSE	TRUE	0	19	FALSE	FALSE	0.00441838	0.990815	0.0089675	0.513848	389	FALSE	FALSE	1	0.0945
Q05086_K123	0.6029	Negative	5	FALSE	TRUE	0	32	FALSE	FALSE	0.417661	0.191614	0.796422	0.655192	875	FALSE	FALSE	2	0.0741
Q9UKT9_K245	0.602889	Negative	2	FALSE	FALSE	3	4	FALSE	FALSE	0.943707	0.0179314	0.977348	0.642625	509	FALSE	TRUE	0	0.1276
O95819_K849	0.60288	Negative	2	FALSE	FALSE	2	4	FALSE	FALSE	0.979025	0.0034731	0.993609	0.708286	1239	FALSE	TRUE	10	0.1236
Q13627_K167	0.602864	Negative	3	FALSE	TRUE	0	0	TRUE	FALSE	0.0122891	0.0267617	0.807611	0.744107	763	TRUE	FALSE	1	0.584
P42224_K636	0.602851	Negative	3	FALSE	FALSE	0	1	TRUE	FALSE	0.0270172	0.407212	0.573064	0.577389	750	FALSE	TRUE	3	0.0756
Q9BZD4_K113	0.602842	Negative	3	FALSE	FALSE	0	10	FALSE	TRUE	0.00996629	0.0250075	0.967676	0.560188	464	FALSE	FALSE	1	0.0977
Q9BT78_K214	0.60283	Negative	3	FALSE	TRUE	0	2	TRUE	FALSE	0.0196993	0.126037	0.870329	0.385814	406	TRUE	FALSE	0	0.0813
P31943_K124	0.602803	Negative	2	TRUE	FALSE	0	0	TRUE	FALSE	0.00496344	0.965075	0.0346196	0.532475	449	TRUE	FALSE	2	0.8155
Q92547_K1058	0.60276	Negative	2	FALSE	TRUE	0	0	FALSE	TRUE	0.950317	0.0185825	0.979611	0.674095	1522	FALSE	TRUE	2	0.0799
Q8TCA0_K43	0.602749	Negative	3	FALSE	TRUE	0	11	FALSE	FALSE	0.00470556	0.978519	0.0210471	0.564007	184	TRUE	FALSE	2	0.1447
Q3MII6_K290	0.602748	Negative	4	FALSE	FALSE	0	2	TRUE	FALSE	0.00623865	0.879713	0.118145	0.296555	688	TRUE	FALSE	0	0.4192
P09874_K320	0.602747	Negative	2	FALSE	TRUE	0	4	TRUE	TRUE	0.00262529	0.00714113	0.300801	0.559131	1014	FALSE	FALSE	0	0.0941
Q8NFC6_K81	0.602737	Negative	4	FALSE	TRUE	0	14	FALSE	FALSE	0.0216655	0.0906213	0.905907	0.473695	3051	FALSE	FALSE	1	0.8092
Q9UKV3_K1209	0.602714	Negative	3	FALSE	TRUE	0	1	FALSE	TRUE	0.345936	0.130687	0.834432	0.576107	1341	FALSE	FALSE	1	0.3601
Q9H4A5_K177	0.602703	Negative		FALSE	FALSE	0	2	FALSE	TRUE	0.0426695	0.00559445	0.545585	0.5868	285	FALSE	FALSE	1	0.3915
P54578_K54	0.602672	Negative		FALSE	TRUE	0	0	TRUE	FALSE	0.0276875	0.00377792	0.974718	0.564031	494	FALSE	FALSE	3	0.121
P43490_K117	0.60266	Negative	4	FALSE	TRUE	2	15	FALSE	FALSE	0.000485184	9.54707e-05	0.0142399	0.293837	491	FALSE	FALSE	1	0.0955
O60832_K46	0.602656	Negative	2	FALSE	TRUE	2	23	FALSE	FALSE	0.183189	0.0340009	0.903759	0.707641	514	TRUE	FALSE	4	0.0823
O15400_K55	0.602648	Negative	4	FALSE	TRUE	0	6	FALSE	FALSE	0.00424931	0.994046	0.00586979	0.161117	261	FALSE	FALSE	1	0.1309
O95999_K17	0.602643	Positive		FALSE	FALSE	0	0	TRUE	FALSE	0.0339745	0.942105	0.0569996	0.221247	233	TRUE	FALSE	1	0.4258
Q9UHD1_K127	0.602641	Negative	2	FALSE	FALSE	0	12	FALSE	TRUE	0.542107	0.454205	0.544052	0.487894	332	FALSE	FALSE	5	0.0772
P62191_K359	0.602638	Negative	5	FALSE	TRUE	1	18	FALSE	FALSE	0.00264704	0.986466	0.01347	0.767086	440	FALSE	FALSE	1	0.0989
Q9UHP3_K584	0.602633	Negative	4	FALSE	TRUE	1	11	TRUE	FALSE	0.0144482	0.723413	0.276048	0.755757	1055	FALSE	FALSE	0	0.0961
P25106_K337	0.602597	Negative	2	FALSE	TRUE	0	0	FALSE	TRUE	0.859947	0.064429	0.930868	0.643314	362	FALSE	FALSE	6	0.0908
P48730_K45	0.602582	Negative	2	FALSE	TRUE	0	4	TRUE	FALSE	0.0164965	0.0135774	0.97103	0.75086	415	TRUE	FALSE	2	0.098
P25391_K2984	0.602565	Negative		FALSE	TRUE	2	6	TRUE	FALSE	0.0018562	0.00133797	0.0921974	0.0946456	3075	FALSE	FALSE	1	0.1936
Q9Y230_K223	0.602563	Negative	4	FALSE	TRUE	1	16	FALSE	FALSE	0.0686353	0.00631443	0.341321	0.517799	463	FALSE	FALSE	3	0.0678
P78527_K2764	0.602559	Negative	2	FALSE	TRUE	3	32	FALSE	TRUE	0.0855636	0.781218	0.216035	0.398675	4128	FALSE	FALSE	3	0.085
Q9Y295_K324	0.602539	Negative		FALSE	TRUE	0	3	TRUE	FALSE	0.00344023	0.941319	0.0554841	0.379909	367	FALSE	FALSE	2	0.0842
P07766_K73	0.602522	Negative	2	FALSE	TRUE	0	0	TRUE	FALSE	0.368942	0.0178366	0.654551	0.452519	207	FALSE	FALSE	3	0.0853
O75526_K77	0.602517	Negative	2	FALSE	FALSE	0	0	TRUE	TRUE	0.0118995	0.000190822	0.19417	0.437243	392	FALSE	FALSE	2	0.2285
P27695_K228	0.602508	Negative	5	FALSE	FALSE	1	7	FALSE	FALSE	0.203696	0.148068	0.841267	0.720525	318	TRUE	FALSE	1	0.1008
A6NCE7_K30	0.602499	Negative	3	FALSE	TRUE	0	0	FALSE	FALSE	0.00646892	0.0107233	0.669699	0.35889	125	TRUE	FALSE	1	0.2503
Q96JC1_K204	0.602496	Negative	2	FALSE	TRUE	1	16	TRUE	FALSE	0.0294511	0.0425623	0.92268	0.610851	886	FALSE	FALSE	1	0.0959
Q9Y314_K100	0.602494	Negative	3	FALSE	TRUE	0	0	FALSE	FALSE	0.500038	0.420314	0.578448	0.519548	301	FALSE	TRUE	3	0.0708
Q9H307_K212	0.602485	Negative	3	FALSE	TRUE	0	0	FALSE	TRUE	0.0148358	0.975971	0.0237425	0.52972	717	FALSE	FALSE	0	0.8825
O43143_K166	0.602464	Negative	3	FALSE	FALSE	0	0	TRUE	FALSE	0.000746392	0.916275	0.0829398	0.0540439	795	FALSE	FALSE	2	0.9848
P14550_K294	0.602452	Negative	4	FALSE	FALSE	2	8	FALSE	FALSE	0.00147693	0.0442731	0.912157	0.32893	325	TRUE	FALSE	2	0.0666
O00160_K611	0.602443	Negative	4	FALSE	TRUE	0	5	TRUE	FALSE	0.00260043	0.813654	0.174947	0.249645	1098	FALSE	FALSE	2	0.068
Q9UHQ4_K217	0.60244	Negative	3	FALSE	TRUE	0	1	FALSE	TRUE	0.116249	0.860324	0.138884	0.536469	241	FALSE	FALSE	3	0.0693
Q9UKF6_K428	0.602421	Negative	4	FALSE	FALSE	5	32	FALSE	FALSE	0.00479919	0.989407	0.0104773	0.257016	684	FALSE	FALSE	0	0.14
P61619_K395	0.602408	Negative	5	FALSE	TRUE	0	7	FALSE	FALSE	0.0102217	0.966686	0.0321871	0.456077	476	TRUE	FALSE	2	0.1028
Q9H6K1_K287	0.602384	Negative	2	FALSE	TRUE	1	16	FALSE	FALSE	0.946873	0.014738	0.977812	0.639155	298	FALSE	FALSE	2	0.0826
Q9NZB2_K502	0.602378	Negative	2	FALSE	TRUE	0	6	FALSE	TRUE	0.979172	0.00551928	0.989617	0.605613	1118	FALSE	FALSE	5	0.0804
Q8TDZ2_K1022	0.602358	Negative	2	FALSE	TRUE	0	0	TRUE	TRUE	0.135302	0.032063	0.960903	0.557025	1067	TRUE	FALSE	0	0.1509
O95861_K40	0.602358	Negative	3	FALSE	TRUE	0	0	FALSE	FALSE	0.0992713	0.021358	0.7175	0.328075	308	TRUE	FALSE	1	0.7646
Q96FQ6_K35	0.602347	Negative	3	FALSE	FALSE	0	0	TRUE	FALSE	0.00918155	0.977609	0.0222333	0.402454	103	FALSE	FALSE	4	0.1283
Q9HBM1_K139	0.602326	Negative	2	FALSE	TRUE	0	2	FALSE	TRUE	0.00517637	0.986617	0.0129688	0.382034	224	TRUE	FALSE	1	0.0722
P22102_K459	0.602323	Negative	4	FALSE	FALSE	0	20	FALSE	TRUE	0.0117757	0.616347	0.377602	0.572796	1010	FALSE	FALSE	4	0.0775
Q6PL18_K63	0.602302	Negative	2	FALSE	TRUE	0	12	FALSE	TRUE	0.97348	0.00343394	0.990735	0.619118	1390	FALSE	FALSE	3	0.0849
Q96EW2_K228	0.602289	Negative	2	FALSE	TRUE	2	7	TRUE	FALSE	0.0046058	0.173131	0.826386	0.79444	488	FALSE	FALSE	1	0.074
P07766_K177	0.602283	Negative	3	FALSE	FALSE	0	5	FALSE	TRUE	0.969762	0.00286501	0.995668	0.676876	207	FALSE	FALSE	0	0.0838
Q04771_K497	0.602283	Negative	4	FALSE	TRUE	0	0	TRUE	FALSE	0.0608229	0.729066	0.269276	0.64132	509	TRUE	FALSE	2	0.1171
Q9NR28_K207	0.602276	Negative	3	FALSE	TRUE	2	5	FALSE	FALSE	0.0342559	0.942058	0.0574819	0.439687	239	TRUE	FALSE	1	0.1031
P31327_K553	0.60227	Negative	4	FALSE	TRUE	0	4	TRUE	FALSE	0.00344927	0.991516	0.00841373	0.237966	1500	FALSE	FALSE	3	0.089
O00425_K192	0.60226	Negative	2	FALSE	TRUE	0	3	FALSE	TRUE	0.781711	0.00579198	0.989079	0.689317	579	FALSE	FALSE	4	0.0847
O75874_K87	0.602256	Negative	4	FALSE	FALSE	0	2	FALSE	FALSE	0.00635525	0.0179112	0.980399	0.706393	414	TRUE	TRUE	3	0.0923
P51659_K644	0.602202	Negative	4	FALSE	TRUE	0	5	TRUE	FALSE	0.0138824	0.678381	0.319626	0.636752	736	FALSE	FALSE	1	0.0843
Q53HC5_K329	0.60217	Negative	4	FALSE	TRUE	1	30	FALSE	FALSE	0.00133484	0.00220532	0.0866071	0.2879	615	FALSE	FALSE	1	0.0858
P13639_K337	0.602157	Negative		FALSE	FALSE	2	2	TRUE	FALSE	0.00420637	0.884207	0.10058	0.3742	858	FALSE	FALSE	2	0.2877
Q03013_K206	0.602156	Negative	4	FALSE	FALSE	0	2	TRUE	FALSE	0.00524735	0.00450954	0.966684	0.437562	218	FALSE	FALSE	1	0.0635
A1L429_K113	0.602136	Negative		FALSE	FALSE	0	0	FALSE	TRUE	0.962903	0.0139804	0.981604	0.659916	117	FALSE	FALSE	2	0.11
O00161_K117	0.60213	Negative	4	FALSE	TRUE	0	2	FALSE	FALSE	0.951233	0.00236952	0.987235	0.68967	211	TRUE	FALSE	1	0.0697
Q9P2J3_K192	0.602126	Negative	4	FALSE	TRUE	0	6	TRUE	FALSE	0.00806213	0.56683	0.432483	0.661109	617	TRUE	FALSE	0	0.0883
P06400_K824	0.60207	Negative	2	FALSE	TRUE	0	7	FALSE	TRUE	0.627409	0.0620323	0.919204	0.68828	928	FALSE	FALSE	7	0.0854
Q96PD2_K580	0.602054	Negative	2	FALSE	TRUE	1	29	FALSE	FALSE	0.969335	0.0191264	0.977251	0.586812	775	FALSE	FALSE	2	0.1456
Q96JB5_K492	0.602006	Negative	3	FALSE	TRUE	0	7	FALSE	TRUE	0.0584451	0.80217	0.197525	0.7017	506	FALSE	FALSE	2	0.0686
O14744_K200	0.602001	Negative	3	FALSE	TRUE	0	5	FALSE	TRUE	0.00343017	0.0767346	0.911899	0.616878	637	FALSE	FALSE	0	0.1209
Q9NZJ5_K622	0.601983	Negative	3	FALSE	FALSE	0	3	TRUE	FALSE	0.000200237	1.17386e-05	0.000766075	0.0800216	1116	FALSE	FALSE	1	0.9808
Q14677_K283	0.601939	Negative	2	FALSE	TRUE	0	2	FALSE	TRUE	0.934087	0.00646957	0.988901	0.698358	625	FALSE	FALSE	3	0.1211
Q9BTE7_K103	0.601929	Negative	3	FALSE	TRUE	0	0	TRUE	FALSE	0.00202133	0.979657	0.0200594	0.267888	237	TRUE	FALSE	1	0.0802
Q9Y4K0_K653	0.601927	Negative	4	FALSE	FALSE	0	0	FALSE	TRUE	0.00366789	0.00957714	0.629596	0.251847	774	FALSE	FALSE	0	0.7496
P08397_K70	0.601926	Negative	4	FALSE	TRUE	1	2	FALSE	FALSE	0.217343	0.371577	0.622486	0.619477	361	FALSE	FALSE	3	0.1379
Q9NWZ5_K111	0.601921	Negative	3	FALSE	TRUE	0	4	FALSE	FALSE	0.000240938	0.958821	0.0410601	0.0390564	548	FALSE	FALSE	0	0.91
P21291_K112	0.601912	Negative	4	FALSE	TRUE	0	3	FALSE	FALSE	0.368568	0.154798	0.797968	0.71274	193	FALSE	FALSE	3	0.0891
Q7L014_K417	0.601878	Negative		FALSE	TRUE	0	0	TRUE	FALSE	0.00138164	0.00731046	0.963366	0.264694	1031	FALSE	FALSE	1	0.2406
P16298_K302	0.601867	Negative	3	FALSE	TRUE	0	0	FALSE	TRUE	0.0219541	0.0602586	0.662812	0.502293	524	TRUE	FALSE	0	0.3307
P17948_K1064	0.601855	Negative	3	FALSE	TRUE	0	0	TRUE	FALSE	0.000391602	0.169913	0.753905	0.0998479	1338	FALSE	FALSE	0	0.4388
P42166_K674	0.601827	Negative	2	FALSE	TRUE	0	4	FALSE	FALSE	0.418323	0.0545712	0.881163	0.539874	694	FALSE	TRUE	6	0.0794
Q9UPN6_K18	0.60182	Negative	3	FALSE	FALSE	0	0	TRUE	FALSE	0.0447624	0.0011928	0.971463	0.621022	1271	TRUE	TRUE	3	0.1006
P31040_K335	0.601812	Negative	5	FALSE	TRUE	1	6	FALSE	FALSE	0.00614341	0.397916	0.555181	0.379161	664	FALSE	FALSE	0	0.134
P25815_K34	0.60181	Negative	3	FALSE	FALSE	0	0	TRUE	FALSE	0.00213716	0.998541	0.00142997	0.328991	95	FALSE	FALSE	4	0.1
P53680_K133	0.60176	Negative	5	FALSE	TRUE	0	1	FALSE	FALSE	0.0491898	0.882663	0.116858	0.650064	142	FALSE	FALSE	4	0.0852
P28360_K133	0.601727	Negative	1	FALSE	FALSE	0	0	FALSE	TRUE	0.920485	0.0101029	0.969274	0.664901	303	FALSE	TRUE	1	0.1189
Q69YH5_K575	0.601725	Negative	3	FALSE	TRUE	1	1	FALSE	TRUE	0.92629	0.0216737	0.969773	0.579717	1023	FALSE	FALSE	0	0.1603
P25098_K31	0.601713		2	FALSE	TRUE	0	5	FALSE	TRUE	0.64711	0.0177668	0.961924	0.625275	689	FALSE	FALSE	3	0.0829
O43791_K286	0.601709	Negative	3	FALSE	FALSE	0	0	TRUE	FALSE	0.00242401	0.992952	0.00696609	0.17107	374	TRUE	FALSE	1	0.4784
Q6UN15_K167	0.601701	Negative	3	FALSE	FALSE	0	0	FALSE	TRUE	0.443952	0.00389883	0.969043	0.556403	594	FALSE	FALSE	1	0.6571
P45983_K160	0.601664	Negative	2	FALSE	FALSE	0	2	TRUE	FALSE	0.00096738	0.000795848	0.911464	0.221114	427	TRUE	FALSE	3	0.1769
Q9BPZ3_K123	0.601654	Negative	3	FALSE	FALSE	0	7	FALSE	FALSE	0.936659	0.00420861	0.987723	0.672423	127	TRUE	FALSE	2	0.1235
Q9H8Y8_K162	0.601633	Negative	3	FALSE	FALSE	0	0	TRUE	TRUE	0.00126065	7.04573e-05	0.00642795	0.362876	452	FALSE	FALSE	0	0.2185
P78347_K450	0.601629	Negative	2	FALSE	TRUE	0	4	FALSE	FALSE	0.790658	0.006462	0.987031	0.609236	998	FALSE	TRUE	5	0.1046
Q99661_K90	0.601627	Negative	1	FALSE	TRUE	1	4	FALSE	TRUE	0.976412	0.00285752	0.992873	0.715024	725	FALSE	FALSE	3	0.0883
Q7L273_K241	0.60159	Negative	2	FALSE	FALSE	0	5	TRUE	FALSE	0.00079599	0.0215054	0.964775	0.302632	389	TRUE	FALSE	0	0.3217
Q15005_K50	0.60159	Negative	3	FALSE	TRUE	0	0	FALSE	FALSE	0.0302779	0.118442	0.718323	0.586925	226	TRUE	FALSE	3	0.603
P83881_K30	0.601569	Negative	3	FALSE	TRUE	0	0	FALSE	FALSE	0.0811606	0.252611	0.728788	0.578739	106	TRUE	FALSE	4	0.1708
P09496_K156	0.601537	Negative	3	FALSE	TRUE	0	0	FALSE	TRUE	0.105092	0.859177	0.140069	0.568184	248	FALSE	FALSE	1	0.158
P11388_K1151	0.601525	Negative	3	FALSE	TRUE	0	2	TRUE	FALSE	0.374051	0.569664	0.429611	0.245922	1531	FALSE	FALSE	2	0.1692
O75717_K915	0.601515	Negative	3	FALSE	TRUE	0	0	FALSE	FALSE	0.96697	0.0117997	0.985715	0.641079	1129	TRUE	TRUE	4	0.0933
Q9NWK9_K424	0.60149	Negative	3	FALSE	TRUE	1	13	FALSE	FALSE	0.00446283	0.0113995	0.965503	0.365328	470	FALSE	FALSE	3	0.0856
P26639_K306	0.60149	Negative	5	FALSE	TRUE	1	8	FALSE	FALSE	0.0163299	0.888698	0.110981	0.746778	723	FALSE	FALSE	4	0.1064
P48200_K847	0.601471	Negative	4	FALSE	TRUE	3	10	FALSE	FALSE	0.00659733	0.132547	0.675403	0.443383	963	TRUE	FALSE	1	0.0839
Q9NYF8_K637	0.601468	Negative	3	FALSE	TRUE	0	16	FALSE	TRUE	0.29082	0.525623	0.473286	0.588631	920	FALSE	FALSE	0	0.0956
Q15276_K107	0.601461	Negative	4	FALSE	TRUE	2	14	FALSE	FALSE	0.00899988	0.987243	0.0126469	0.520436	862	TRUE	FALSE	2	0.1033
P56545_K286	0.601458	Negative	5	FALSE	TRUE	0	14	FALSE	FALSE	0.00192952	0.984219	0.0154623	0.51944	445	FALSE	FALSE	2	0.0921
Q96SB3_K689	0.601452	Negative	3	FALSE	TRUE	0	3	FALSE	TRUE	0.0200758	0.965322	0.0339392	0.50784	817	FALSE	FALSE	2	0.1752
P51587_K2017	0.601445	Negative	2	FALSE	TRUE	0	3	FALSE	TRUE	0.34037	0.0312774	0.79909	0.47379	3418	FALSE	TRUE	2	0.0816
P30153_K342	0.601429	Negative	3	FALSE	FALSE	0	2	FALSE	TRUE	0.00108085	0.992928	0.0065913	0.0842834	589	FALSE	FALSE	2	0.2708
Q03252_K137	0.601386	Negative	4	FALSE	FALSE	0	0	TRUE	TRUE	0.00913672	0.981677	0.0182467	0.588275	620	FALSE	FALSE	2	0.0905
P43358_K133	0.60137	Negative	2	FALSE	TRUE	0	1	TRUE	FALSE	0.00157608	0.992564	0.00621147	0.172746	317	TRUE	FALSE	1	0.1079
Q9P258_K368	0.601347	Negative	4	FALSE	TRUE	0	14	FALSE	FALSE	0.00686883	0.0113318	0.935652	0.583042	522	TRUE	FALSE	2	0.0958
Q96GM5_K498	0.601338	Negative	4	FALSE	FALSE	0	4	FALSE	TRUE	0.0277322	0.697591	0.30132	0.248608	515	FALSE	FALSE	0	0.2225
P28074_K257	0.601325	Negative	3	FALSE	TRUE	0	34	FALSE	FALSE	0.120793	0.734599	0.264975	0.630625	263	FALSE	FALSE	4	0.0678
O43149_K2501	0.601323	Negative	5	FALSE	TRUE	3	34	FALSE	FALSE	0.0780942	0.673408	0.31574	0.583754	2961	FALSE	FALSE	2	0.0913
Q8WWC4_K276	0.601323	Negative	3	FALSE	FALSE	3	13	FALSE	FALSE	0.0151406	0.0212913	0.886894	0.591684	291	TRUE	FALSE	1	0.1258
P00519_K400	0.601318	Negative	3	FALSE	FALSE	0	0	TRUE	FALSE	0.010743	0.00644767	0.881494	0.278125	1130	FALSE	FALSE	3	0.8144
Q14839_K577	0.601277	Negative	3	FALSE	TRUE	0	7	TRUE	FALSE	0.0510362	0.838214	0.161209	0.578559	1912	FALSE	FALSE	1	0.3819
Q96KR1_K756	0.601261	Negative	3	FALSE	TRUE	0	0	TRUE	FALSE	0.00504424	0.986089	0.0136981	0.385286	1074	TRUE	FALSE	3	0.4496
P41440_K237	0.601253	Negative	2	FALSE	TRUE	4	63	FALSE	FALSE	0.517596	0.22104	0.771062	0.604819	591	FALSE	FALSE	0	0.062
Q93009_K882	0.601249	Negative	1	FALSE	TRUE	11	28	FALSE	FALSE	0.0056151	0.00340645	0.459489	0.503312	1102	FALSE	FALSE	3	0.1257
O43791_K53	0.601247	Negative	2	FALSE	TRUE	0	2	TRUE	FALSE	0.00340252	0.00261364	0.0593242	0.409025	374	TRUE	FALSE	1	0.2485
Q9Y282_K6	0.601241		2	FALSE	TRUE	0	2	FALSE	TRUE	0.809004	0.136592	0.86167	0.57314	383	FALSE	FALSE	2	0.0607
Q9UM54_K1119	0.60123	Negative	4	FALSE	TRUE	0	0	FALSE	TRUE	0.156818	0.781026	0.21434	0.538559	1294	FALSE	FALSE	3	0.2486
Q8TEY7_K383	0.601146	Negative	2	FALSE	TRUE	0	9	TRUE	FALSE	0.983436	0.00520785	0.992557	0.610433	942	FALSE	FALSE	3	0.0728
A4D2B8_K257	0.601143	Negative		FALSE	TRUE	0	0	TRUE	FALSE	0.00107067	9.27733e-05	0.00295856	0.273313	440	FALSE	TRUE	0	0.0864
P55072_K288	0.601136	Negative	4	FALSE	TRUE	1	17	FALSE	FALSE	0.00201578	0.994389	0.00555587	0.609578	806	TRUE	FALSE	3	0.127
Q12834_K440	0.601133	Negative	4	FALSE	TRUE	1	8	FALSE	FALSE	0.00196722	0.000326976	0.987697	0.744518	499	TRUE	FALSE	2	0.0728
Q99700_K300	0.60111	Negative	4	FALSE	TRUE	0	1	TRUE	FALSE	0.00385269	0.00347621	0.994614	0.712095	1313	TRUE	FALSE	3	0.1102
Q8WU90_K44	0.60111	Negative	3	FALSE	TRUE	0	17	FALSE	FALSE	0.820771	0.119262	0.876484	0.598301	426	FALSE	FALSE	1	0.1603
P11388_K520	0.601108	Negative	3	FALSE	TRUE	0	2	TRUE	FALSE	0.0350496	0.0692197	0.909425	0.463715	1531	FALSE	FALSE	5	0.1314
Q9NVG8_K168	0.601082	Negative	4	FALSE	TRUE	0	0	TRUE	FALSE	0.455236	0.278199	0.71534	0.545623	400	FALSE	FALSE	1	0.0899
O60684_K49	0.601075	Negative	3	FALSE	TRUE	0	0	TRUE	FALSE	0.587361	0.322456	0.671351	0.531607	536	TRUE	FALSE	0	0.3
Q99633_K5	0.601068	Negative	3	FALSE	TRUE	3	6	FALSE	FALSE	0.863097	0.091473	0.907993	0.541228	342	FALSE	FALSE	0	0.0765
Q9NR46_K385	0.601066	Negative	5	FALSE	TRUE	0	0	TRUE	FALSE	0.000742396	0.00011805	0.0174774	0.270188	395	FALSE	FALSE	1	0.0828
Q8TDP1_K143	0.601065	Negative	2	FALSE	FALSE	0	9	FALSE	FALSE	0.0616049	0.199017	0.507625	0.502309	164	TRUE	TRUE	0	0.104
Q6PID6_K179	0.601049	Negative	3	FALSE	TRUE	2	8	FALSE	FALSE	0.202808	0.674256	0.322486	0.552118	262	FALSE	FALSE	3	0.0692
O43257_K66	0.601041	Negative	3	FALSE	TRUE	0	0	FALSE	TRUE	0.984822	0.00141336	0.998183	0.745177	154	FALSE	FALSE	0	0.0746
Q92918_K600	0.601009	Negative	3	FALSE	TRUE	0	5	TRUE	FALSE	0.0219257	0.0164711	0.316834	0.456047	833	FALSE	FALSE	3	0.1133
Q9ULP9_K80	0.601006	Negative	3	FALSE	TRUE	0	8	TRUE	FALSE	0.0402327	0.86295	0.136576	0.632979	559	TRUE	FALSE	1	0.0939
Q15375_K797	0.600994	Negative	4	FALSE	FALSE	0	1	TRUE	FALSE	0.015867	0.00482934	0.947698	0.516253	998	FALSE	FALSE	3	0.2997
Q09161_K117	0.600962	Negative	3	FALSE	TRUE	1	5	TRUE	FALSE	0.00317479	0.881887	0.117733	0.691599	790	FALSE	FALSE	1	0.1222
Q15543_K111	0.600936	Negative		FALSE	TRUE	0	1	FALSE	FALSE	0.0301135	0.946731	0.0531058	0.526189	124	TRUE	FALSE	2	0.3009
P15259_K241	0.600893	Negative	4	FALSE	TRUE	0	0	FALSE	FALSE	0.0586496	0.933084	0.0663979	0.571956	253	FALSE	TRUE	1	0.1084
Q8IYB3_K96	0.600848	Negative	3	FALSE	FALSE	0	0	TRUE	TRUE	0.0271349	0.15844	0.828728	0.608887	904	TRUE	FALSE	0	0.2154
O95819_K1204	0.600843	Negative	2	FALSE	FALSE	0	1	TRUE	TRUE	0.00208842	0.0306511	0.18563	0.305948	1239	FALSE	FALSE	2	0.3705
P33981_K680	0.600834	Negative	4	FALSE	TRUE	0	0	TRUE	FALSE	0.213452	0.108304	0.854539	0.51213	857	FALSE	FALSE	4	0.1175
Q96FZ2_K275	0.600817	Negative	3	FALSE	TRUE	0	3	FALSE	FALSE	0.322865	0.0607827	0.899068	0.594176	354	FALSE	TRUE	0	0.0698
Q9BUJ2_K551	0.600813	Negative	4	FALSE	FALSE	0	0	FALSE	TRUE	0.153463	0.0420289	0.943639	0.456462	856	FALSE	FALSE	0	0.8314
O14908_K128	0.600809	Negative	3	FALSE	TRUE	3	15	FALSE	FALSE	0.0150967	0.0114021	0.981406	0.689455	333	FALSE	FALSE	1	0.0813
Q99832_K292	0.600805	Negative		FALSE	TRUE	0	12	FALSE	FALSE	0.00230788	0.00131694	0.925885	0.258797	543	TRUE	FALSE	3	0.0951
Q9P016_K85	0.600798	Negative	4	FALSE	TRUE	0	12	FALSE	FALSE	0.0185298	0.0968322	0.867963	0.692579	225	FALSE	FALSE	1	0.0722
Q8TF40_K918	0.600786	Negative	2	FALSE	TRUE	0	0	TRUE	TRUE	0.76654	0.0404022	0.945789	0.629956	1166	FALSE	FALSE	2	0.0722
Q9Y3I0_K285	0.600779	Negative	4	FALSE	TRUE	1	13	FALSE	FALSE	0.00410644	0.00191915	0.997729	0.784733	505	FALSE	FALSE	2	0.0762
Q86XI2_K796	0.600749	Negative	4	FALSE	TRUE	0	26	FALSE	FALSE	0.0248364	0.890668	0.108647	0.212639	1143	FALSE	FALSE	3	0.1365
Q86Y39_K83	0.600745	Negative	3	FALSE	TRUE	0	10	FALSE	FALSE	0.0149623	0.00332974	0.974517	0.414693	141	FALSE	FALSE	0	0.146
Q53EU6_K412	0.600732	Negative	3	FALSE	TRUE	2	5	FALSE	FALSE	0.383043	0.032468	0.949238	0.644471	434	FALSE	FALSE	1	0.1345
Q86TB9_K762	0.600719	Negative	3	FALSE	TRUE	0	3	FALSE	TRUE	0.0406236	0.889807	0.109401	0.298478	770	FALSE	FALSE	1	0.1473
Q93084_K651	0.600662	Negative	5	FALSE	TRUE	2	12	FALSE	FALSE	0.00545303	0.0480182	0.730943	0.327099	999	FALSE	FALSE	0	0.0789
P20618_K70	0.600658	Negative	3	FALSE	TRUE	0	1	FALSE	FALSE	0.00184395	0.00715234	0.228338	0.151811	241	FALSE	FALSE	7	0.1953
Q9NX31_K178	0.600652	Negative	2	FALSE	FALSE	2	3	FALSE	TRUE	0.675717	0.0504755	0.898962	0.577887	292	FALSE	FALSE	1	0.0806
P51531_K1207	0.600621	Negative		FALSE	TRUE	0	3	TRUE	FALSE	0.0786376	0.0674653	0.923309	0.667472	1590	FALSE	FALSE	2	0.3133
Q7RTV3_K213	0.60061	Negative	3	TRUE	TRUE	1	2	FALSE	FALSE	0.00305976	0.992206	0.00762148	0.33571	350	FALSE	FALSE	1	0.2604
Q6ZVM7_K147	0.6006	Negative	2	FALSE	TRUE	0	11	TRUE	FALSE	0.0145734	0.23357	0.765896	0.492373	507	FALSE	FALSE	1	0.1081
Q9UNY4_K992	0.600598	Negative	3	FALSE	TRUE	2	16	FALSE	FALSE	0.00173278	0.995521	0.00438962	0.0420945	1162	FALSE	FALSE	0	0.2867
Q15650_K334	0.600598	Negative	3	FALSE	TRUE	0	3	FALSE	TRUE	0.835102	0.00705872	0.829635	0.630813	581	FALSE	FALSE	2	0.0648
P48444_K335	0.60059	Negative	3	FALSE	TRUE	0	0	TRUE	FALSE	0.0283313	0.733856	0.263013	0.457376	511	FALSE	FALSE	4	0.1418
Q9BWG6_K101	0.600589	Negative	3	FALSE	FALSE	1	2	FALSE	TRUE	0.970176	0.0146479	0.983387	0.628614	230	FALSE	FALSE	0	0.0722
O95478_K189	0.600573	Negative	3	FALSE	FALSE	3	13	FALSE	FALSE	0.0059786	0.0182721	0.974194	0.719551	260	TRUE	FALSE	1	0.1286
P31751_K39	0.600568	Negative	5	FALSE	FALSE	0	0	TRUE	FALSE	0.00674718	0.00559985	0.693385	0.456444	481	FALSE	FALSE	3	0.152
Q15019_K225	0.600552	Negative	5	FALSE	FALSE	0	0	TRUE	FALSE	0.019672	0.925736	0.073288	0.330149	361	FALSE	FALSE	3	0.1107
P54578_K334	0.600482	Negative		FALSE	FALSE	0	5	TRUE	FALSE	0.0211354	0.00293349	0.554464	0.324712	494	FALSE	FALSE	1	0.3785
Q99653_K98	0.600482	Negative	2	FALSE	FALSE	1	6	TRUE	FALSE	0.81679	0.0596486	0.937478	0.628142	195	FALSE	FALSE	1	0.0824
P62195_K184	0.600474	Negative		FALSE	TRUE	0	6	FALSE	FALSE	0.000496955	0.00610794	0.878002	0.247951	406	FALSE	FALSE	1	0.3
P37268_K318	0.600474	Negative	4	FALSE	TRUE	1	19	FALSE	FALSE	0.0233438	0.82209	0.175585	0.440651	417	FALSE	FALSE	0	0.1054
P31150_K269	0.600462	Negative	5	FALSE	TRUE	1	11	FALSE	FALSE	0.00050628	5.28766e-05	0.00366382	0.334776	447	FALSE	FALSE	2	0.0688
Q9NPD3_K95	0.600462	Negative	3	FALSE	TRUE	2	7	FALSE	FALSE	0.0566793	0.751507	0.247012	0.545513	245	TRUE	FALSE	1	0.0916
P16949_K41	0.60045	Negative	3	FALSE	FALSE	0	1	TRUE	FALSE	0.882108	0.0064393	0.99071	0.792942	149	FALSE	FALSE	4	0.0832
Q96S55_K310	0.600441	Negative	4	FALSE	TRUE	0	72	FALSE	FALSE	0.00174141	0.997933	0.0020081	0.542949	665	FALSE	FALSE	2	0.0855
Q9NQX7_K17	0.600429	Negative	4	FALSE	FALSE	0	19	FALSE	FALSE	0.985851	0.0036949	0.995271	0.70309	267	FALSE	FALSE	2	0.0932
O94992_K221	0.600423	Negative	2	FALSE	TRUE	0	0	FALSE	TRUE	0.964172	0.0180643	0.980634	0.631662	359	FALSE	FALSE	2	0.135
Q13283_K393	0.600419	Negative		FALSE	FALSE	2	6	TRUE	FALSE	0.0102409	0.98061	0.0193006	0.448851	466	FALSE	FALSE	2	0.0913
Q14807_K269	0.600383	Negative	3	TRUE	TRUE	0	2	TRUE	FALSE	0.000843295	0.000138012	0.0181106	0.15735	665	FALSE	FALSE	0	0.208
O43396_K226	0.600379	Negative	4	FALSE	TRUE	0	0	TRUE	FALSE	0.0401472	0.263939	0.618501	0.569239	289	FALSE	FALSE	1	0.0697
P62333_K383	0.600373	Negative	4	FALSE	TRUE	1	7	FALSE	FALSE	0.481522	0.100915	0.875332	0.684644	389	FALSE	FALSE	1	0.0872
Q9Y2K2_K81	0.600321	Negative	3	FALSE	TRUE	0	0	TRUE	FALSE	0.0055159	0.015833	0.0158201	0.0768663	1321	FALSE	FALSE	2	0.6638
Q96AY3_K545	0.600321	Negative	2	FALSE	TRUE	0	0	TRUE	TRUE	0.431659	0.562471	0.436217	0.515885	582	FALSE	FALSE	0	0.0878
Q8WUF5_K87	0.60032	Negative	1	FALSE	TRUE	0	0	FALSE	TRUE	0.979939	0.0079176	0.987328	0.695329	828	FALSE	TRUE	5	0.0748
Q99460_K853	0.600299	Negative	3	FALSE	TRUE	0	1	FALSE	TRUE	0.98928	0.00281354	0.996787	0.698111	953	FALSE	FALSE	2	0.1489
P39687_K68	0.600284	Negative	4	FALSE	TRUE	0	0	FALSE	FALSE	0.00158569	9.87083e-05	0.0171159	0.284176	249	TRUE	FALSE	2	0.3347
O75391_K109	0.600274	Negative	3	FALSE	FALSE	0	0	TRUE	FALSE	0.00283201	0.113898	0.79174	0.449436	227	TRUE	FALSE	2	0.2258
Q99707_K1000	0.600254	Negative	3	FALSE	TRUE	1	13	TRUE	FALSE	0.0289352	0.691937	0.304639	0.754811	1265	FALSE	FALSE	3	0.0842
Q9UNM6_K329	0.600249	Negative	3	FALSE	FALSE	0	9	TRUE	FALSE	0.00239533	0.00157908	0.984615	0.469079	376	TRUE	FALSE	2	0.0626
P02511_K103	0.600237	Negative	5	FALSE	FALSE	0	0	TRUE	FALSE	0.0196777	0.000216088	0.0490724	0.460196	175	TRUE	FALSE	0	0.0959
P61077_K133	0.600233	Negative	5	FALSE	FALSE	0	0	TRUE	FALSE	0.00684301	0.994363	0.00557919	0.511271	147	FALSE	FALSE	1	0.0775
P62195_K403	0.600231	Negative		FALSE	FALSE	0	9	FALSE	TRUE	0.638205	0.171045	0.820531	0.563959	406	FALSE	FALSE	2	0.1063
Q8NEU8_K121	0.600219	Negative	3	FALSE	TRUE	0	0	TRUE	TRUE	0.00327401	0.948167	0.0509516	0.478081	664	FALSE	FALSE	0	0.0955
Q9UJS0_K484	0.600215	Negative	3	FALSE	FALSE	0	0	FALSE	TRUE	0.00297819	0.614453	0.36217	0.309748	675	FALSE	TRUE	1	0.1028
Q96EK9_K194	0.600211	Negative	2	FALSE	TRUE	0	0	FALSE	TRUE	0.953238	0.0202032	0.977722	0.615508	354	FALSE	FALSE	4	0.0886
P07814_K498	0.600208	Negative	3	FALSE	TRUE	0	3	FALSE	TRUE	0.0083156	0.135739	0.646901	0.399517	1512	FALSE	FALSE	1	0.2763
Q9NPJ6_K112	0.60019	Negative	3	FALSE	TRUE	1	15	FALSE	FALSE	0.0224977	0.959194	0.040527	0.553056	270	TRUE	FALSE	1	0.1015
Q9UHA3_K80	0.600174	Negative	3	FALSE	TRUE	0	2	FALSE	FALSE	0.51093	0.279092	0.694984	0.506765	163	TRUE	FALSE	3	0.1035
Q9NZ09_K279	0.600144	Negative	2	FALSE	TRUE	0	1	FALSE	TRUE	0.97137	0.0139243	0.984279	0.612411	502	FALSE	FALSE	4	0.0816
P63151_K105	0.600121	Negative	4	FALSE	FALSE	3	34	FALSE	FALSE	0.0366453	0.0526139	0.912974	0.711684	447	TRUE	FALSE	1	0.0837
Q15013_K78	0.600112	Negative	3	FALSE	TRUE	0	0	FALSE	TRUE	0.00502449	0.972236	0.0259025	0.363531	274	FALSE	FALSE	0	0.2416
Q9Y3B2_K115	0.600096	Negative	3	FALSE	FALSE	0	2	TRUE	FALSE	0.0728302	0.108108	0.78887	0.586843	195	TRUE	FALSE	3	0.0771
P06239_K293	0.600089	Negative	3	FALSE	FALSE	0	2	TRUE	FALSE	0.00114777	0.798398	0.199375	0.120217	509	FALSE	FALSE	0	0.6079
Q6PI48_K247	0.600089	Negative	3	FALSE	FALSE	0	0	FALSE	TRUE	0.00102282	0.992705	0.00685795	0.0748395	645	FALSE	FALSE	1	0.7637
Q15645_K195	0.600085	Negative	3	FALSE	TRUE	0	4	FALSE	FALSE	0.000382257	0.995219	0.00465601	0.11385	432	FALSE	FALSE	2	0.2954
Q5TCX8_K265	0.600082	Negative	3	TRUE	FALSE	0	0	TRUE	FALSE	0.000221732	0.00377941	0.983832	0.203201	1036	FALSE	FALSE	0	0.7264
P29317_K603	0.600059	Negative	4	FALSE	TRUE	2	20	FALSE	FALSE	0.0162605	0.941317	0.057953	0.601744	976	TRUE	FALSE	2	0.1037
O60711_K157	0.600051	Negative	4	TRUE	FALSE	0	0	TRUE	FALSE	0.00761106	0.000876323	0.960851	0.541507	386	FALSE	FALSE	1	0.1507
Q8WWQ0_K1528	0.60002	Negative	3	FALSE	TRUE	4	16	FALSE	FALSE	0.962837	0.0175563	0.979096	0.64072	1821	FALSE	FALSE	3	0.0855
P04350_K216	0.600015	Negative	5	FALSE	TRUE	0	1	FALSE	FALSE	0.0151322	0.0615488	0.933918	0.79727	444	TRUE	FALSE	5	0.1597
Q8NC42_K260	0.600012	Negative	2	FALSE	TRUE	3	22	FALSE	FALSE	0.194621	0.0372748	0.872018	0.575582	400	FALSE	FALSE	1	0.1128
P36542_K55	0.600008	Negative	5	FALSE	FALSE	0	5	FALSE	FALSE	0.0155508	0.968408	0.0311749	0.315271	298	TRUE	FALSE	2	0.1836
P30154_K175	0.59997	Negative	4	FALSE	TRUE	2	14	FALSE	FALSE	0.00352452	0.991599	0.00833202	0.195242	601	FALSE	FALSE	0	0.0824
P60842_K118	0.599964	Negative	3	FALSE	TRUE	0	2	TRUE	FALSE	0.000703039	0.989513	0.0104284	0.620151	406	TRUE	FALSE	0	0.2522
Q05682_K718	0.599936	Negative	3	FALSE	TRUE	0	1	FALSE	TRUE	0.583711	0.155872	0.839102	0.675042	793	FALSE	FALSE	5	0.1142
P22059_K433	0.599926	Negative	4	FALSE	TRUE	1	12	FALSE	FALSE	0.0168369	0.270977	0.631929	0.424621	807	FALSE	FALSE	1	0.1486
Q12905_K127	0.599916	Negative	2	FALSE	TRUE	0	0	TRUE	FALSE	0.00112499	0.00145466	0.978068	0.478264	390	TRUE	FALSE	0	0.3612
Q9Y639_K364	0.599916	Negative	2	FALSE	TRUE	1	23	FALSE	FALSE	0.672184	0.131009	0.865916	0.564622	398	FALSE	FALSE	0	0.2195
Q14566_K654	0.599915	Negative	3	FALSE	TRUE	5	18	FALSE	FALSE	0.0465836	0.739895	0.258698	0.605767	821	FALSE	FALSE	2	0.1192
Q8WUQ7_K158	0.599914	Negative	3	FALSE	FALSE	0	0	FALSE	TRUE	0.404301	0.433631	0.565738	0.587248	758	FALSE	TRUE	1	0.171
Q86X95_K65	0.599905	Negative	3	FALSE	FALSE	0	2	FALSE	TRUE	0.584857	0.178683	0.805414	0.683853	450	FALSE	FALSE	1	0.2708
Q15645_K288	0.599904	Negative	3	FALSE	TRUE	2	33	FALSE	FALSE	0.00654998	0.682101	0.316492	0.368789	432	FALSE	FALSE	0	0.0893
O95147_K96	0.599884	Negative	1	FALSE	FALSE	1	5	TRUE	FALSE	0.00145449	0.997695	0.00214435	0.422162	198	TRUE	FALSE	3	0.1418
P29401_K114	0.599882	Negative	4	FALSE	TRUE	1	9	FALSE	FALSE	0.00651275	0.111068	0.857277	0.407706	623	TRUE	FALSE	2	0.067
Q9BRK5_K239	0.599878	Negative	2	FALSE	TRUE	1	12	TRUE	FALSE	0.00298791	0.995819	0.00411658	0.392262	362	FALSE	FALSE	0	0.0899
P32519_K256	0.599877	Negative	2	FALSE	TRUE	0	3	FALSE	FALSE	0.0116372	0.00127838	0.996166	0.387268	619	FALSE	FALSE	1	0.8508
Q7L1Q6_K382	0.59986	Negative	3	FALSE	TRUE	0	3	TRUE	FALSE	0.0165602	0.732082	0.267338	0.658218	419	TRUE	FALSE	3	0.0636
Q71RG4_K145	0.599852	Negative	2	FALSE	TRUE	0	2	FALSE	TRUE	0.95301	0.0139864	0.971011	0.600254	321	FALSE	FALSE	1	0.0713
O75367_K143	0.599841	Negative	5	FALSE	FALSE	0	0	FALSE	TRUE	0.993954	0.000418335	0.999353	0.684721	369	FALSE	FALSE	0	0.1101
Q8N5G2_K242	0.599826	Negative	3	FALSE	TRUE	1	16	FALSE	FALSE	0.97628	0.00324641	0.991061	0.636602	664	FALSE	FALSE	2	0.0908
Q9NQR4_K130	0.599824	Negative	4	FALSE	FALSE	0	5	TRUE	FALSE	0.00670498	0.432383	0.566397	0.716555	276	TRUE	FALSE	1	0.0833
Q7L2H7_K331	0.59981	Negative	3	FALSE	TRUE	0	0	TRUE	FALSE	0.000985139	2.00057e-05	0.00490882	0.2442	374	FALSE	FALSE	6	0.105
P11441_K153	0.599804	Negative	2	FALSE	TRUE	2	9	FALSE	FALSE	0.907005	0.0324598	0.962316	0.636976	157	FALSE	FALSE	0	0.0813
A9UHW6_K23	0.599795	Negative		FALSE	TRUE	0	0	TRUE	FALSE	0.00915725	0.984962	0.0149123	0.466954	222	FALSE	FALSE	2	0.1121
P43686_K409	0.59979	Negative	3	FALSE	FALSE	3	13	FALSE	FALSE	0.488846	0.0744067	0.918762	0.662755	418	FALSE	FALSE	5	0.0992
Q9H0R3_K133	0.59979	Negative	5	FALSE	FALSE	1	5	FALSE	FALSE	0.0036218	0.302751	0.692075	0.507835	208	TRUE	FALSE	0	0.1106
O00567_K347	0.599778	Negative		FALSE	FALSE	0	0	TRUE	FALSE	0.0169071	0.0551991	0.826018	0.227629	594	FALSE	FALSE	1	0.8684
Q15181_K70	0.599767	Negative	4	FALSE	TRUE	0	10	FALSE	FALSE	0.00941276	0.0411384	0.378005	0.478008	289	FALSE	FALSE	2	0.1323
P53677_K388	0.599761	Negative	3	FALSE	TRUE	0	4	TRUE	FALSE	0.00414599	0.00085019	0.11839	0.435422	418	FALSE	FALSE	1	0.1221
P30086_K179	0.599755	Negative	2	FALSE	TRUE	0	16	FALSE	FALSE	0.0345713	0.879525	0.11439	0.447624	187	TRUE	FALSE	5	0.0985
Q13042_K553	0.599754	Negative	4	FALSE	TRUE	1	7	FALSE	FALSE	0.29946	0.525309	0.466073	0.575575	620	TRUE	FALSE	2	0.0961
O76061_K100	0.599707	Negative	3	FALSE	TRUE	0	2	FALSE	FALSE	0.0140048	0.899189	0.0980415	0.433563	302	TRUE	FALSE	1	0.5948
P22059_K97	0.599698	Negative	3	TRUE	FALSE	0	0	TRUE	FALSE	0.00883614	0.00310738	0.130716	0.104954	807	FALSE	FALSE	1	0.8837
Q9BRG1_K64	0.599697	Negative	3	FALSE	TRUE	2	19	FALSE	FALSE	0.0206209	0.0605849	0.813443	0.657866	176	FALSE	FALSE	0	0.0682
Q86YT6_K25	0.599691	Negative	2	FALSE	FALSE	3	9	TRUE	FALSE	0.031677	0.192395	0.679544	0.629228	1006	FALSE	FALSE	1	0.2096
Q15154_K152	0.599683	Negative	3	FALSE	TRUE	0	6	FALSE	TRUE	0.970715	0.00726343	0.989909	0.619827	2024	FALSE	FALSE	3	0.1032
Q9UKY1_K667	0.599679	Negative	3	FALSE	FALSE	0	0	FALSE	TRUE	0.217721	0.00263304	0.988617	0.299187	873	FALSE	FALSE	2	0.4939
Q15459_K499	0.599672	Negative	3	FALSE	TRUE	0	1	FALSE	TRUE	0.818846	0.019091	0.962268	0.62852	793	FALSE	FALSE	1	0.1573
Q13442_K33	0.599665	Negative	3	FALSE	FALSE	0	1	FALSE	TRUE	0.933254	0.0689312	0.930842	0.514622	181	FALSE	FALSE	1	0.0809
Q9Y478_K89	0.599664	Negative	3	FALSE	FALSE	0	3	FALSE	TRUE	0.00355401	0.00685603	0.911022	0.568017	270	FALSE	FALSE	4	0.0761
P49643_K65	0.599644	Negative	3	FALSE	TRUE	1	28	FALSE	FALSE	0.147201	0.0881099	0.878124	0.627067	509	FALSE	FALSE	4	0.0825
P04035_K381	0.599605	Negative	4	FALSE	TRUE	2	15	FALSE	FALSE	0.949248	0.010117	0.980504	0.59602	888	FALSE	FALSE	1	0.0684
Q8N126_K368	0.599595	Negative	4	FALSE	FALSE	0	0	FALSE	TRUE	0.862618	0.0179522	0.957424	0.544256	398	FALSE	FALSE	0	0.2863
Q5W0B1_K698	0.59959	Negative	3	FALSE	TRUE	0	2	FALSE	TRUE	0.973936	0.00815274	0.988367	0.626473	726	FALSE	FALSE	2	0.0829
P15924_K1073	0.599582	Negative	4	FALSE	FALSE	0	4	FALSE	TRUE	0.00983523	0.987604	0.0123466	0.594298	2871	FALSE	TRUE	6	0.0891
Q5FWF4_K116	0.599581	Negative	2	FALSE	TRUE	0	2	TRUE	TRUE	0.151579	0.0406143	0.948608	0.6609	1079	FALSE	FALSE	0	0.1242
P31749_K426	0.59957	Negative	4	FALSE	TRUE	0	0	TRUE	FALSE	0.00575811	0.000166613	0.955915	0.601742	480	FALSE	FALSE	2	0.0797
P10599_K21	0.59956	Negative	3	FALSE	FALSE	0	0	TRUE	FALSE	0.0026228	0.00562435	0.979163	0.369681	105	FALSE	FALSE	1	0.0947
Q9Y6W3_K331	0.599514	Negative	2	FALSE	TRUE	0	2	TRUE	FALSE	0.00137101	0.0054454	0.766455	0.323547	813	FALSE	FALSE	0	0.3573
Q15651_K72	0.599503	Negative		FALSE	FALSE	0	0	FALSE	TRUE	0.979502	0.00436995	0.99441	0.711772	99	FALSE	FALSE	1	0.1092
O75475_K401	0.599494	Negative	2	FALSE	FALSE	0	5	FALSE	TRUE	0.00472331	0.873899	0.124088	0.353	530	TRUE	FALSE	1	0.3865
O14880_K149	0.599474	Negative	2	FALSE	TRUE	2	6	FALSE	FALSE	0.854175	0.0266099	0.957362	0.653488	152	FALSE	FALSE	1	0.0631
Q9BXW7_K132	0.599445	Negative	3	FALSE	TRUE	2	6	FALSE	FALSE	0.00216953	0.0702602	0.910947	0.302156	423	FALSE	FALSE	1	0.0864
Q9Y5J1_K329	0.599413	Negative	4	FALSE	TRUE	1	33	FALSE	FALSE	0.00435189	0.00383134	0.379986	0.530817	556	FALSE	FALSE	1	0.0731
Q969Q5_K156	0.599404	Negative	5	FALSE	TRUE	0	0	FALSE	FALSE	0.00102518	0.0105687	0.989347	0.446195	203	FALSE	FALSE	1	0.1171
Q14498_K467	0.5994	Negative	3	FALSE	FALSE	0	0	TRUE	TRUE	0.00276236	0.00805796	0.985926	0.605388	530	FALSE	FALSE	2	0.0824
Q14677_K158	0.59938	Negative	2	FALSE	TRUE	0	8	FALSE	FALSE	0.514936	0.160237	0.831146	0.558345	625	TRUE	FALSE	4	0.4122
Q5SQN1_K422	0.599373	Negative	4	FALSE	TRUE	0	0	TRUE	FALSE	0.0193977	0.954763	0.0449884	0.549369	464	TRUE	FALSE	1	0.1228
Q86XR8_K167	0.599328	Negative	2	FALSE	TRUE	0	12	FALSE	TRUE	0.0649865	0.888026	0.111629	0.570806	500	TRUE	FALSE	0	0.1295
Q16254_K44	0.599325	Negative	2	FALSE	TRUE	0	0	FALSE	TRUE	0.00226227	0.975989	0.0232428	0.662088	413	FALSE	FALSE	1	0.6527
P26639_K549	0.599301	Negative		FALSE	TRUE	7	34	FALSE	FALSE	0.00313494	0.00217926	0.0963167	0.427956	723	FALSE	FALSE	1	0.0797
P40926_K185	0.599295	Negative	4	FALSE	TRUE	0	16	FALSE	FALSE	0.0200845	0.49067	0.508247	0.55723	338	FALSE	FALSE	1	0.1005
O43707_K66	0.599281	Negative	4	FALSE	FALSE	0	0	TRUE	TRUE	0.00699067	0.86279	0.136846	0.647009	911	FALSE	FALSE	1	0.205
Q92974_K148	0.599277	Negative	2	FALSE	TRUE	0	0	FALSE	TRUE	0.252102	0.238831	0.718803	0.45219	986	FALSE	FALSE	7	0.2887
Q6GQQ9_K505	0.599257	Negative	3	FALSE	TRUE	0	0	FALSE	TRUE	0.85857	0.143643	0.84484	0.58816	843	FALSE	FALSE	3	0.1546
Q8N2I9_K66	0.599255	Negative	2	FALSE	TRUE	0	0	TRUE	FALSE	0.00698649	7.86063e-05	0.00430006	0.103185	435	FALSE	FALSE	0	0.8849
Q9H361_K196	0.599254	Negative	5	TRUE	FALSE	0	0	TRUE	FALSE	0.000697396	0.00218382	0.0277289	0.215008	631	FALSE	FALSE	2	0.138
P09417_K138	0.599239	Negative	4	FALSE	FALSE	0	12	FALSE	FALSE	0.000651351	0.446856	0.526152	0.136428	244	TRUE	FALSE	1	0.0873
P49588_K625	0.599234	Negative	5	FALSE	TRUE	0	18	FALSE	FALSE	0.0138233	0.0303415	0.693115	0.346993	968	FALSE	FALSE	3	0.0683
Q9Y4B6_K1224	0.599233	Negative	3	FALSE	TRUE	0	20	FALSE	TRUE	0.00929611	0.0342534	0.818247	0.533808	1507	FALSE	FALSE	0	0.106
Q4VCS5_K113	0.59923	Negative	4	FALSE	TRUE	1	2	FALSE	FALSE	0.431907	0.588483	0.409584	0.271708	1084	FALSE	FALSE	1	0.4663
Q13428_K755	0.599211	Negative	3	FALSE	FALSE	0	0	FALSE	TRUE	0.982305	0.00201342	0.994226	0.670209	1488	FALSE	TRUE	3	0.1132
Q96EP0_K458	0.599203	Negative	2	FALSE	TRUE	1	5	FALSE	TRUE	0.990531	0.000155596	0.999175	0.708324	1072	FALSE	FALSE	3	0.0778
P29590_K623	0.599193	Negative	4	FALSE	TRUE	2	11	FALSE	FALSE	0.00835141	0.00839825	0.630984	0.410094	882	FALSE	FALSE	2	0.0945
Q86Y07_K75	0.599183	Negative	3	FALSE	TRUE	0	4	TRUE	FALSE	0.00135649	0.994203	0.00438705	0.376929	508	TRUE	FALSE	0	0.1275
Q9ULH0_K891	0.599154	Negative	2	FALSE	TRUE	0	25	TRUE	FALSE	0.63036	0.118802	0.838879	0.593895	1771	FALSE	FALSE	4	0.093
Q96F63_K297	0.59914	Negative	3	FALSE	TRUE	0	1	FALSE	TRUE	0.628496	0.0491172	0.947749	0.5995	343	FALSE	FALSE	0	0.1005
Q9Y295_K32	0.599136	Negative	3	FALSE	TRUE	0	9	FALSE	FALSE	0.584291	0.427304	0.571975	0.401589	367	FALSE	FALSE	1	0.2427
Q8WUM4_K298	0.599112	Negative	2	FALSE	TRUE	0	2	TRUE	TRUE	0.00818076	0.96896	0.030388	0.568178	868	FALSE	FALSE	2	0.0973
Q92615_K311	0.599111	Negative	5	FALSE	FALSE	0	12	FALSE	FALSE	0.0210159	0.0156922	0.703835	0.614781	738	TRUE	FALSE	3	0.3685
P51948_K202	0.599098	Negative	3	FALSE	TRUE	2	6	FALSE	FALSE	0.696358	0.196909	0.800833	0.643033	309	FALSE	FALSE	1	0.0875
P33527_K1333	0.599091	Negative		FALSE	FALSE	0	9	TRUE	FALSE	0.000185485	0.975253	0.0246644	0.0238015	1531	FALSE	FALSE	0	0.9393
P61962_K167	0.599086	Negative	4	FALSE	TRUE	0	16	FALSE	FALSE	0.00185628	0.000266551	0.0380667	0.457579	342	TRUE	FALSE	2	0.1313
Q9P2K5_K174	0.599034	Negative		TRUE	FALSE	0	0	TRUE	FALSE	0.00288184	0.000111437	0.0163541	0.316845	600	FALSE	TRUE	1	0.1482
Q9Y2I7_K2052	0.599023	Negative	2	FALSE	FALSE	0	0	TRUE	TRUE	0.588696	0.172246	0.817524	0.574307	2098	FALSE	FALSE	1	0.7791
P46940_K959	0.599021	Negative	3	FALSE	TRUE	0	2	FALSE	TRUE	0.535681	0.0363029	0.950438	0.723038	1657	FALSE	FALSE	2	0.2762
Q9UKX7_K62	0.599	Negative	3	FALSE	FALSE	0	8	FALSE	FALSE	0.921971	0.00249833	0.989709	0.766108	468	FALSE	TRUE	4	0.0869
P11177_K188	0.598975	Negative	3	FALSE	TRUE	0	6	FALSE	FALSE	0.000582397	0.996461	0.00345001	0.205284	359	FALSE	FALSE	1	0.3195
Q9UQR0_K545	0.598954	Negative	1	FALSE	TRUE	0	0	FALSE	TRUE	0.980055	0.00779907	0.990982	0.593437	700	FALSE	TRUE	2	0.0712
Q01151_K76	0.598936	Negative	2	FALSE	FALSE	0	0	TRUE	TRUE	0.908181	0.0200823	0.965589	0.64788	205	FALSE	FALSE	0	0.0719
Q9UQK1_K174	0.59893	Negative	2	FALSE	FALSE	0	0	TRUE	TRUE	0.00031209	4.83265e-05	0.001667	0.29622	317	TRUE	FALSE	1	0.1487
Q86XF0_K174	0.598929	Negative	4	FALSE	FALSE	0	1	TRUE	FALSE	0.0539517	0.0185108	0.964031	0.729638	187	TRUE	FALSE	1	0.0835
O15381_K177	0.598924	Negative	3	FALSE	FALSE	1	5	FALSE	TRUE	0.976552	0.00211145	0.99326	0.606558	856	FALSE	FALSE	4	0.0707
O14713_K80	0.598914	Negative	3	FALSE	TRUE	0	0	TRUE	FALSE	0.449944	0.102401	0.88477	0.654707	200	FALSE	FALSE	1	0.0763
P38432_K274	0.598909	Negative	3	FALSE	TRUE	0	0	FALSE	TRUE	0.971228	0.00397526	0.992711	0.678115	576	FALSE	FALSE	4	0.0841
Q9Y5M8_K188	0.598902	Negative	3	FALSE	FALSE	2	3	FALSE	FALSE	0.00427181	0.0033416	0.750623	0.29169	271	TRUE	FALSE	2	0.1855
P54886_K300	0.598898	Negative	4	FALSE	TRUE	0	3	FALSE	TRUE	0.438128	0.0198416	0.968289	0.716732	795	FALSE	FALSE	0	0.1023
P17844_K53	0.598896	Negative	2	FALSE	TRUE	0	5	FALSE	FALSE	0.167917	0.0159721	0.859207	0.613805	614	FALSE	TRUE	6	0.0786
Q9NVN8_K375	0.598895	Negative	5	FALSE	TRUE	0	1	FALSE	FALSE	0.441279	0.0191605	0.962487	0.746697	582	FALSE	TRUE	0	0.0761
Q15154_K1234	0.598872	Negative	3	FALSE	TRUE	0	5	FALSE	TRUE	0.91494	0.00894038	0.963169	0.586386	2024	FALSE	FALSE	5	0.0994
Q8TDN6_K93	0.598859	Negative	3	FALSE	FALSE	0	0	TRUE	FALSE	0.21747	0.169577	0.68366	0.582974	353	TRUE	FALSE	0	0.8665
P32754_K297	0.598842	Negative	4	FALSE	FALSE	0	10	TRUE	FALSE	0.00661616	0.955958	0.0433696	0.621743	393	FALSE	FALSE	3	0.0755
Q6P2Q9_K833	0.598839	Negative		FALSE	TRUE	0	7	FALSE	TRUE	0.00685124	0.187546	0.65609	0.350485	2335	FALSE	FALSE	1	0.3252
Q8TEY7_K374	0.598835	Negative	4	FALSE	TRUE	0	1	TRUE	FALSE	0.980908	0.00340489	0.989349	0.563515	942	FALSE	FALSE	3	0.064
Q9NUJ1_K129	0.598823	Negative	3	FALSE	TRUE	1	2	TRUE	FALSE	0.00259476	0.973474	0.0261722	0.372407	306	FALSE	FALSE	0	0.0718
Q93074_K1674	0.59882	Negative	3	FALSE	TRUE	0	6	FALSE	TRUE	0.171118	0.14786	0.763642	0.640474	2177	FALSE	FALSE	3	0.258
Q06547_K135	0.598817	Negative	2	FALSE	TRUE	2	5	FALSE	FALSE	0.00899538	0.0113091	0.986517	0.642984	395	TRUE	FALSE	0	0.3478
Q96H55_K830	0.598815	Negative	4	FALSE	TRUE	0	2	FALSE	TRUE	0.70554	0.126773	0.86877	0.591965	970	FALSE	FALSE	1	0.0752
O95819_K54	0.598813	Negative	3	FALSE	TRUE	0	0	TRUE	FALSE	0.00077105	0.000191154	0.00869364	0.165855	1239	FALSE	FALSE	2	0.7744
Q7L5N1_K276	0.598809	Negative	2	FALSE	FALSE	1	6	FALSE	TRUE	0.562991	0.330698	0.665463	0.519698	327	FALSE	FALSE	2	0.0738
Q9Y4X5_K286	0.598797	Negative		FALSE	FALSE	0	16	FALSE	TRUE	0.00350039	0.000610876	0.0920723	0.331822	557	FALSE	FALSE	1	0.1916
Q53EL6_K212	0.598791	Negative	3	FALSE	FALSE	1	2	TRUE	FALSE	0.00578369	0.0121047	0.981182	0.46458	469	TRUE	FALSE	0	0.1507
Q16204_K119	0.598785	Negative	3	FALSE	FALSE	0	0	FALSE	TRUE	0.0067626	0.984644	0.0152339	0.520411	474	TRUE	FALSE	5	0.6461
Q15154_K51	0.598782	Negative	3	FALSE	TRUE	0	5	FALSE	TRUE	0.978323	0.0038301	0.991765	0.603492	2024	FALSE	FALSE	3	0.1138
O43719_K104	0.598758	Negative	3	FALSE	TRUE	0	6	FALSE	TRUE	0.991379	0.00121405	0.998183	0.696968	755	FALSE	FALSE	0	0.0953
Q8IVH2_K532	0.598742	Negative	3	FALSE	TRUE	1	3	FALSE	FALSE	0.0174616	0.00730059	0.948442	0.72596	680	FALSE	FALSE	1	0.6258
Q96GD4_K168	0.598738	Negative	2	FALSE	TRUE	0	16	TRUE	FALSE	0.00921242	0.591918	0.407261	0.748133	344	TRUE	FALSE	1	0.0658
P61513_K28	0.598733	Negative	3	FALSE	TRUE	0	0	FALSE	FALSE	0.0355725	0.839864	0.155712	0.571248	92	TRUE	FALSE	3	0.2451
P54819_K62	0.598722	Negative	2	FALSE	TRUE	0	2	FALSE	TRUE	0.0721954	0.914269	0.085128	0.565537	239	TRUE	FALSE	2	0.0833
P41208_K22	0.598706	Negative	2	FALSE	FALSE	0	2	FALSE	TRUE	0.808007	0.00492855	0.994086	0.748762	172	FALSE	FALSE	6	0.0837
P78318_K241	0.598695	Negative	3	FALSE	FALSE	0	10	FALSE	TRUE	0.668506	0.00243399	0.958749	0.66053	339	FALSE	FALSE	1	0.0863
P83876_K134	0.598695	Negative	3	FALSE	TRUE	0	1	FALSE	FALSE	0.138963	0.186468	0.748992	0.539134	142	TRUE	FALSE	3	0.1316
Q9Y244_K78	0.598695	Negative	3	FALSE	FALSE	2	9	FALSE	FALSE	0.0306314	0.546452	0.323641	0.431627	141	TRUE	FALSE	1	0.099
O60763_K580	0.598666	Negative	4	FALSE	TRUE	0	0	FALSE	TRUE	0.00655806	0.898907	0.100231	0.252935	962	FALSE	FALSE	1	0.2181
O43143_K790	0.598656	Negative	4	FALSE	TRUE	0	33	FALSE	FALSE	0.533037	0.198629	0.79992	0.634189	795	FALSE	FALSE	4	0.0664
P46940_K811	0.598644	Negative	3	FALSE	TRUE	0	28	TRUE	FALSE	0.00486741	0.987884	0.0112331	0.496473	1657	FALSE	FALSE	1	0.1286
Q14746_K584	0.598642	Negative	3	FALSE	TRUE	1	9	FALSE	FALSE	0.00721118	0.929562	0.0689902	0.476248	738	FALSE	TRUE	0	0.0741
Q6R327_K56	0.598634	Negative	3	FALSE	TRUE	0	2	FALSE	TRUE	0.0451509	0.89928	0.0990138	0.140273	1708	FALSE	FALSE	1	0.3202
Q08J23_K692	0.598626	Negative	3	FALSE	TRUE	1	9	FALSE	FALSE	0.0123492	0.892462	0.106249	0.394845	767	TRUE	TRUE	0	0.0685
Q9Y2U8_K837	0.598604	Negative	2	FALSE	TRUE	0	0	FALSE	TRUE	0.00207398	0.00167011	0.0369003	0.231395	911	FALSE	FALSE	3	0.6576
Q7L014_K186	0.598595	Negative	3	FALSE	FALSE	0	2	FALSE	TRUE	0.895452	0.0959391	0.903523	0.557873	1031	FALSE	TRUE	0	0.1202
Q96T51_K308	0.598584	Negative	3	FALSE	TRUE	0	8	FALSE	FALSE	0.0542019	0.810115	0.188172	0.31956	708	TRUE	FALSE	0	0.7888
Q92766_K615	0.598583	Negative	2	FALSE	TRUE	2	3	FALSE	FALSE	0.708718	0.197801	0.787512	0.517501	1687	FALSE	TRUE	2	0.1155
P49642_K367	0.598578	Negative	2	FALSE	TRUE	0	1	FALSE	TRUE	0.94701	0.0259663	0.972913	0.62652	420	FALSE	FALSE	3	0.0742
O14907_K20	0.598562	Negative	3	FALSE	FALSE	0	0	TRUE	FALSE	0.0133476	0.00429929	0.250264	0.298772	124	FALSE	FALSE	0	0.4503
Q969X0_K187	0.598558	Negative	2	FALSE	FALSE	0	0	TRUE	TRUE	0.990933	0.00340928	0.996055	0.639277	211	FALSE	FALSE	0	0.062
Q9NWX6_K252	0.598533	Negative	3	FALSE	TRUE	1	8	FALSE	FALSE	0.897056	0.00415702	0.935865	0.625421	298	FALSE	FALSE	1	0.0757
P48200_K152	0.598528	Negative	4	FALSE	TRUE	2	8	FALSE	FALSE	0.919413	0.0478161	0.943841	0.520883	963	FALSE	FALSE	2	0.0691
Q8TAT5_K372	0.598527	Negative	2	FALSE	TRUE	2	12	FALSE	FALSE	0.906615	0.00272752	0.986812	0.584335	605	FALSE	FALSE	3	0.0926
Q9Y232_K175	0.598498	Negative	2	FALSE	FALSE	0	0	FALSE	TRUE	0.976227	0.00807215	0.989807	0.64018	598	FALSE	TRUE	4	0.077
P26639_K18	0.598495	Negative	2	FALSE	FALSE	0	0	FALSE	TRUE	0.996805	0.000209526	0.999546	0.602828	723	FALSE	TRUE	4	0.0845
O75911_K242	0.598482	Negative	4	FALSE	TRUE	0	14	FALSE	FALSE	0.00386999	0.00318797	0.981874	0.524079	302	FALSE	FALSE	0	0.1011
Q8IWA4_K718	0.598482	Negative	3	FALSE	TRUE	0	8	FALSE	TRUE	0.00270176	0.99096	0.00897921	0.41565	741	FALSE	FALSE	1	0.0873
P46695_K84	0.598478	Negative	3	FALSE	FALSE	2	15	FALSE	FALSE	0.0521085	0.855246	0.138621	0.398732	156	TRUE	FALSE	0	0.1033
Q9NW08_K186	0.59847	Negative	5	FALSE	TRUE	1	3	FALSE	FALSE	0.0278852	0.12766	0.789236	0.557952	1133	FALSE	FALSE	1	0.2202
P07900_K565	0.598469	Negative	3	FALSE	FALSE	0	7	FALSE	TRUE	0.04101	0.871167	0.128505	0.347166	732	FALSE	FALSE	6	0.1062
P52788_K245	0.598455	Negative	3	FALSE	TRUE	0	2	TRUE	FALSE	0.0102573	0.0191338	0.796357	0.680903	366	FALSE	FALSE	2	0.0782
A8MT65_K374	0.598454	Negative	3	TRUE	FALSE	0	0	FALSE	FALSE	0.0192406	0.000179314	0.993798	0.604089	544	FALSE	TRUE	2	0.2681
P42768_K235	0.59844	Negative	3	FALSE	FALSE	0	0	FALSE	TRUE	0.682204	0.324454	0.674756	0.662242	502	TRUE	FALSE	1	0.4093
P27348_K3	0.59844	Negative	2	FALSE	TRUE	2	18	FALSE	FALSE	0.118175	0.733098	0.26601	0.391859	245	FALSE	FALSE	2	0.0916
Q15435_K335	0.598416	Negative	2	FALSE	TRUE	1	6	TRUE	FALSE	0.00812562	0.295966	0.703395	0.690013	360	FALSE	FALSE	1	0.0745
O60716_K881	0.598398	Negative	4	FALSE	TRUE	0	0	FALSE	TRUE	0.979834	0.00286674	0.994513	0.595085	968	FALSE	FALSE	4	0.0682
Q9UKV3_K831	0.598386	Negative	2	FALSE	TRUE	1	2	FALSE	TRUE	0.990125	0.00163321	0.99729	0.689044	1341	FALSE	FALSE	6	0.0905
P61158_K240	0.598371	Negative		FALSE	TRUE	1	12	FALSE	FALSE	0.00413399	0.976408	0.0228762	0.43402	418	TRUE	FALSE	4	0.1157
Q96FJ2_K31	0.598366	Negative		FALSE	TRUE	0	5	FALSE	FALSE	0.0064709	0.712597	0.287254	0.626737	89	TRUE	FALSE	3	0.0913
P10412_K140	0.598363	Negative	2	FALSE	FALSE	0	1	FALSE	TRUE	0.985149	0.00284636	0.997022	0.781888	219	FALSE	FALSE	5	0.1516
Q96C92_K124	0.598356	Negative	3	FALSE	TRUE	0	0	FALSE	FALSE	0.94758	0.0121856	0.982689	0.676415	435	FALSE	TRUE	2	0.0812
Q99459_K380	0.598344	Negative	3	FALSE	FALSE	0	4	FALSE	TRUE	0.57778	0.0575886	0.866131	0.553029	802	FALSE	FALSE	4	0.1728
P16234_K630	0.598344	Negative	4	FALSE	FALSE	0	0	TRUE	FALSE	0.00585758	0.00373301	0.987142	0.3554	1089	FALSE	FALSE	1	0.6623
P14923_K272	0.5983	Negative		FALSE	TRUE	1	2	FALSE	TRUE	0.00235896	0.926417	0.0713644	0.296335	745	FALSE	FALSE	1	0.0897
Q6ZN18_K303	0.598288	Negative	4	FALSE	TRUE	0	2	FALSE	FALSE	0.018316	0.126141	0.575896	0.468322	517	FALSE	FALSE	0	0.7535
Q14204_K3621	0.598259	Negative	4	FALSE	TRUE	0	16	FALSE	TRUE	0.00164443	0.956095	0.0434065	0.361792	4646	FALSE	FALSE	0	0.4275
O96019_K242	0.598239	Negative	4	FALSE	TRUE	0	11	FALSE	FALSE	0.101565	0.0464284	0.858082	0.686236	429	TRUE	FALSE	4	0.0787
Q96FA3_K169	0.598233	Negative	3	FALSE	FALSE	0	2	TRUE	FALSE	0.00570828	0.0326796	0.506014	0.4593	418	FALSE	FALSE	2	0.334
Q9BWW8_K290	0.598226	Negative	4	FALSE	TRUE	2	6	FALSE	FALSE	0.0165957	0.973111	0.0265788	0.521393	343	FALSE	FALSE	2	0.0813
Q12834_K109	0.598218	Negative	2	FALSE	FALSE	1	12	FALSE	FALSE	0.941652	0.0414257	0.957691	0.680049	499	FALSE	TRUE	2	0.0703
P48556_K324	0.598197	Negative	3	FALSE	TRUE	0	0	TRUE	FALSE	0.681906	0.00515022	0.978883	0.589225	350	FALSE	FALSE	2	0.0822
O95455_K205	0.598176	Negative	2	FALSE	TRUE	0	1	FALSE	FALSE	0.00131043	0.679001	0.310665	0.089235	350	FALSE	FALSE	1	0.8209
P78417_K143	0.598143	Negative	2	FALSE	TRUE	0	0	TRUE	FALSE	0.00639064	0.99007	0.00983572	0.298931	241	TRUE	FALSE	3	0.0938
P46013_K1517	0.598118	Negative	2	FALSE	TRUE	0	0	FALSE	TRUE	0.169002	0.194551	0.709911	0.605548	3256	FALSE	TRUE	6	0.174
Q96GN5_K280	0.598103	Negative	2	FALSE	TRUE	0	18	FALSE	FALSE	0.41764	0.0942424	0.898412	0.725411	454	FALSE	TRUE	0	0.088
Q9H4L5_K829	0.598086	Negative	3	FALSE	TRUE	1	4	FALSE	FALSE	0.00598227	0.977193	0.0224611	0.158444	887	FALSE	FALSE	0	0.85
Q9BW27_K92	0.598069	Negative	4	FALSE	TRUE	0	35	FALSE	FALSE	0.230268	0.190822	0.806473	0.648193	656	FALSE	FALSE	2	0.0759
P09972_K28	0.598047	Negative	5	FALSE	TRUE	0	3	FALSE	FALSE	0.00482529	0.0117065	0.916476	0.317409	364	FALSE	FALSE	1	0.0899
P49585_K277	0.598038	Negative	3	FALSE	FALSE	0	0	FALSE	TRUE	0.346188	0.590655	0.401719	0.443549	367	TRUE	FALSE	2	0.2196
Q92890_K238	0.598023	Negative		FALSE	FALSE	0	0	FALSE	TRUE	0.926881	0.00399563	0.981368	0.681647	307	FALSE	FALSE	5	0.1927
Q9P0N9_K208	0.59802	Negative	3	FALSE	TRUE	0	3	TRUE	FALSE	0.00115699	0.892551	0.106586	0.260981	293	FALSE	FALSE	1	0.0585
Q96BY2_K264	0.597997	Negative	3	FALSE	TRUE	1	3	FALSE	FALSE	0.00603641	0.00340564	0.971047	0.398641	351	FALSE	FALSE	3	0.1108
Q53GS9_K508	0.59797	Negative	3	FALSE	TRUE	0	3	TRUE	FALSE	0.0294131	0.00357792	0.936919	0.690871	565	TRUE	FALSE	0	0.1388
Q86XI2_K809	0.597943	Negative	2	FALSE	TRUE	3	38	FALSE	FALSE	0.640266	0.00883897	0.977171	0.562114	1143	FALSE	FALSE	3	0.0736
P30530_K523	0.597932	Negative	4	FALSE	TRUE	1	12	FALSE	FALSE	0.055959	0.931031	0.0685104	0.290377	894	FALSE	FALSE	2	0.1429
Q86YV9_K239	0.59791	Negative	3	FALSE	TRUE	5	26	FALSE	FALSE	0.0178489	0.185653	0.398058	0.381361	775	FALSE	FALSE	0	0.082
Q9Y6Y8_K815	0.597902	Negative	3	FALSE	TRUE	1	7	TRUE	FALSE	0.000657161	0.00164928	0.887574	0.400173	1000	FALSE	FALSE	0	0.0712
Q96SZ6_K487	0.597887	Negative	2	FALSE	TRUE	1	8	TRUE	FALSE	0.0218375	0.00503604	0.990372	0.746114	601	FALSE	FALSE	2	0.0753
P13804_K164	0.597882	Negative	3	FALSE	FALSE	0	2	FALSE	TRUE	0.00252769	0.00037478	0.0575861	0.231957	333	FALSE	FALSE	4	0.1574
Q8N884_K355	0.597861	Negative	1	FALSE	TRUE	0	9	FALSE	TRUE	0.0119264	0.00996464	0.9776	0.366696	522	FALSE	FALSE	3	0.0917
P35236_K126	0.597846	Negative	2	FALSE	FALSE	1	5	TRUE	FALSE	0.00112748	0.195791	0.802548	0.368713	360	FALSE	FALSE	1	0.1162
Q9NTK5_K281	0.597842	Negative	4	FALSE	TRUE	0	4	TRUE	FALSE	0.0135579	0.98203	0.0178738	0.564763	396	FALSE	FALSE	0	0.0929
P39023_K362	0.59784	Negative	3	FALSE	FALSE	2	15	FALSE	FALSE	0.116385	0.107944	0.789244	0.636541	403	TRUE	FALSE	4	0.1217
P62424_K21	0.597827	Negative		FALSE	FALSE	1	13	FALSE	FALSE	0.974341	0.00104582	0.998256	0.825106	266	FALSE	FALSE	4	0.1481
P23381_K102	0.597823	Negative	4	FALSE	TRUE	0	24	FALSE	FALSE	0.0293531	0.949652	0.048834	0.444582	471	FALSE	FALSE	2	0.0966
Q9ULJ8_K686	0.597809	Negative	3	FALSE	TRUE	0	0	FALSE	TRUE	0.0366128	0.890619	0.104498	0.471118	1098	FALSE	FALSE	2	0.4925
P43487_K154	0.597793	Negative		FALSE	TRUE	0	0	TRUE	FALSE	0.00598995	0.987606	0.0123487	0.31737	201	FALSE	FALSE	1	0.1024
Q9UKW4_K811	0.59779	Negative	2	FALSE	TRUE	0	0	TRUE	TRUE	0.00163357	0.00201034	0.997714	0.645935	847	FALSE	FALSE	3	0.0806
Q9NRA8_K486	0.597789	Negative	3	FALSE	FALSE	1	2	FALSE	TRUE	0.652981	0.355694	0.642891	0.501754	985	FALSE	FALSE	5	0.1378
P78344_K158	0.597772	Negative	2	FALSE	TRUE	2	10	TRUE	FALSE	0.487936	0.0170117	0.969427	0.671604	907	FALSE	FALSE	0	0.0898
Q9NQ84_K329	0.59777	Negative	2	FALSE	TRUE	1	5	FALSE	FALSE	0.974354	0.0103552	0.985348	0.600223	441	FALSE	FALSE	4	0.1543
Q9UQ80_K93	0.597767	Negative	2	FALSE	TRUE	0	4	FALSE	FALSE	0.0149206	0.0694526	0.843227	0.531933	394	FALSE	TRUE	4	0.0732
Q96SN8_K1085	0.597764	Negative	4	FALSE	TRUE	0	1	FALSE	TRUE	0.919265	0.0166003	0.968724	0.501146	1893	FALSE	FALSE	3	0.0916
Q96T88_K50	0.59776	Negative	3	FALSE	TRUE	0	8	TRUE	FALSE	0.00466748	9.90643e-06	0.00341058	0.466918	793	TRUE	FALSE	0	0.2178
Q9UJ41_K121	0.597759	Negative	2	FALSE	TRUE	0	51	FALSE	FALSE	0.969665	0.0028663	0.995043	0.694232	491	TRUE	FALSE	4	0.0752
Q92785_K178	0.59775	Negative	3	FALSE	TRUE	0	0	FALSE	TRUE	0.991315	0.000590053	0.999038	0.752307	391	FALSE	FALSE	2	0.1018
O60337_K881	0.597737	Negative	2	FALSE	TRUE	1	13	FALSE	FALSE	0.0218237	0.132294	0.831513	0.405651	910	FALSE	FALSE	3	0.3041
O43776_K490	0.597733	Negative	5	FALSE	TRUE	1	52	FALSE	FALSE	0.00914217	0.966741	0.0329697	0.701431	548	FALSE	FALSE	0	0.0753
Q92887_K940	0.597729	Negative	4	FALSE	TRUE	1	24	FALSE	FALSE	0.868218	0.0936887	0.903025	0.569819	1545	FALSE	FALSE	3	0.0763
P38646_K265	0.597723	Negative	3	FALSE	TRUE	0	2	FALSE	TRUE	0.00126595	0.0002787	0.00918115	0.316439	679	TRUE	FALSE	2	0.1837
P33993_K352	0.597709	Negative	3	FALSE	FALSE	0	8	TRUE	FALSE	0.00057321	0.999635	0.000354619	0.210531	719	FALSE	FALSE	2	0.235
O60942_K403	0.597678	Negative	2	FALSE	TRUE	0	13	FALSE	TRUE	0.0394937	0.0518786	0.933443	0.625703	597	FALSE	FALSE	2	0.0909
P29401_K456	0.597665	Negative	4	FALSE	TRUE	0	39	FALSE	FALSE	0.000782345	0.995361	0.00460039	0.295776	623	FALSE	FALSE	2	0.0689
P55072_K45	0.597647	Negative	4	FALSE	TRUE	0	17	FALSE	FALSE	0.0171535	0.96687	0.0324752	0.338274	806	FALSE	FALSE	2	0.1865
Q969E8_K128	0.597633	Negative	2	FALSE	TRUE	1	15	FALSE	FALSE	0.971769	0.0103068	0.988256	0.633661	191	FALSE	FALSE	1	0.0673
P24928_K767	0.59762	Negative		FALSE	TRUE	0	0	FALSE	FALSE	0.00571342	0.124882	0.758341	0.327224	1970	FALSE	TRUE	6	0.4653
Q00059_K118	0.597613	Negative	3	TRUE	TRUE	1	2	FALSE	FALSE	0.273542	0.556776	0.442632	0.510306	246	TRUE	FALSE	4	0.0727
Q9Y265_K33	0.597604	Negative	3	FALSE	TRUE	1	21	FALSE	FALSE	0.2461	0.0450303	0.888767	0.581484	456	TRUE	FALSE	1	0.076
Q9BX40_K172	0.597601	Negative	2	FALSE	FALSE	1	6	FALSE	TRUE	0.97762	0.00636758	0.991836	0.664642	385	FALSE	FALSE	3	0.0686
Q15742_K269	0.5976	Negative	3	FALSE	TRUE	0	7	FALSE	TRUE	0.0158319	0.930637	0.0648628	0.450306	525	FALSE	FALSE	0	0.0923
O95478_K200	0.597589	Negative		FALSE	FALSE	1	5	FALSE	FALSE	0.00284255	0.000880649	0.171372	0.349799	260	TRUE	FALSE	2	0.4224
Q15436_K46	0.597552	Negative	4	FALSE	TRUE	2	15	FALSE	FALSE	0.0114751	0.0757335	0.85544	0.500553	765	FALSE	FALSE	1	0.0685
P38646_K135	0.59753	Negative	3	FALSE	TRUE	1	4	FALSE	TRUE	0.0137599	0.964244	0.0351561	0.665233	679	FALSE	FALSE	3	0.0779
P09488_K193	0.597514	Negative	3	FALSE	TRUE	0	0	TRUE	FALSE	0.00352286	0.97524	0.0244689	0.469128	218	FALSE	FALSE	2	0.0855
P23588_K223	0.597502	Negative	2	FALSE	TRUE	0	3	FALSE	TRUE	0.987686	0.00213359	0.996855	0.739742	611	FALSE	FALSE	5	0.072
Q96DR4_K13	0.597497	Negative	2	FALSE	TRUE	0	8	TRUE	FALSE	0.00382106	0.991552	0.00815684	0.521848	205	FALSE	FALSE	2	0.0655
P51513_K189	0.597493	Negative	5	FALSE	FALSE	0	0	TRUE	FALSE	0.00479452	0.516279	0.483332	0.59307	507	FALSE	FALSE	0	0.5099
O75478_K426	0.597489	Negative		FALSE	FALSE	0	0	TRUE	FALSE	0.00719793	0.979142	0.020415	0.217928	443	FALSE	FALSE	2	0.8997
P35251_K314	0.597456	Negative	3	FALSE	TRUE	0	1	FALSE	TRUE	0.976746	0.00787722	0.990286	0.605189	1148	FALSE	FALSE	7	0.0749
P35580_K594	0.597453	Negative	3	FALSE	FALSE	0	0	TRUE	FALSE	0.0097098	0.725934	0.270896	0.428516	1976	FALSE	TRUE	1	0.7175
P23381_K33	0.597443	Negative	3	FALSE	FALSE	0	8	TRUE	FALSE	0.818341	0.193296	0.80617	0.643109	471	FALSE	FALSE	4	0.0794
Q9UBF8_K58	0.597428	Negative		FALSE	FALSE	0	0	TRUE	TRUE	0.609311	0.386218	0.610626	0.438663	816	FALSE	FALSE	1	0.1648
P13807_K474	0.597423	Negative	3	FALSE	TRUE	1	5	FALSE	FALSE	0.00047217	0.000115168	0.0190403	0.124573	737	FALSE	FALSE	1	0.4778
P30153_K255	0.597421	Negative	3	FALSE	TRUE	0	3	FALSE	TRUE	0.00216861	0.00165206	0.998213	0.866332	589	TRUE	FALSE	0	0.1713
P49588_K81	0.597414	Negative	3	FALSE	TRUE	1	3	FALSE	FALSE	0.00690944	0.0116383	0.437772	0.269463	968	FALSE	FALSE	1	0.7535
Q99848_K91	0.597409	Negative	2	FALSE	FALSE	2	6	FALSE	TRUE	0.931797	0.00969497	0.988571	0.728378	306	FALSE	FALSE	1	0.0698
O00148_K89	0.597392	Negative	3	FALSE	FALSE	0	0	TRUE	FALSE	0.00181962	0.00807786	0.973541	0.185602	427	TRUE	FALSE	0	0.3689
P50897_K174	0.597389	Negative	4	FALSE	TRUE	1	7	FALSE	FALSE	0.00622048	0.788672	0.205029	0.574861	306	FALSE	FALSE	2	0.0796
Q12768_K461	0.597378	Negative	4	FALSE	TRUE	3	6	FALSE	FALSE	0.0358242	0.0166512	0.966496	0.639148	1159	FALSE	FALSE	3	0.1493
Q9BXS5_K237	0.597375	Negative	2	FALSE	TRUE	0	3	TRUE	FALSE	0.0150698	0.0164442	0.172344	0.424111	423	TRUE	FALSE	2	0.1502
P10412_K52	0.597345	Negative	3	FALSE	FALSE	0	0	TRUE	FALSE	0.0636677	0.023156	0.97371	0.787565	219	FALSE	FALSE	6	0.172
Q53HL2_K20	0.597336	Negative	3	FALSE	FALSE	0	0	FALSE	TRUE	0.268471	0.60579	0.392601	0.584694	280	TRUE	FALSE	3	0.196
O95235_K364	0.597282	Negative		FALSE	TRUE	3	12	TRUE	FALSE	0.0277548	0.857792	0.13918	0.674069	890	FALSE	FALSE	1	0.065
Q9UNE7_K203	0.597251	Negative	3	FALSE	FALSE	0	0	FALSE	TRUE	0.0928382	0.860307	0.138698	0.398397	303	TRUE	TRUE	1	0.0685
Q14865_K935	0.597233	Negative	4	FALSE	TRUE	0	4	FALSE	FALSE	0.967364	0.00861906	0.987185	0.627451	1188	FALSE	TRUE	0	0.0984
O75385_K162	0.597233	Negative	3	TRUE	FALSE	0	2	TRUE	FALSE	0.0021891	0.00459796	0.0264863	0.129773	1050	FALSE	FALSE	1	0.6533
Q6P0N0_K656	0.597184	Negative	1	FALSE	TRUE	1	8	FALSE	FALSE	0.550459	0.11655	0.855203	0.589126	1132	FALSE	TRUE	6	0.085
Q9NQX7_K187	0.597176	Negative	3	FALSE	FALSE	0	7	TRUE	FALSE	0.0364387	0.613847	0.357166	0.460998	267	FALSE	FALSE	0	0.1686
Q6NUK1_K62	0.597175	Negative	2	FALSE	TRUE	0	0	TRUE	TRUE	0.0348227	0.895774	0.102028	0.484123	477	FALSE	FALSE	1	0.0942
Q00537_K160	0.597172	Negative	3	FALSE	TRUE	3	9	FALSE	FALSE	0.299695	0.431085	0.567051	0.660112	523	FALSE	FALSE	1	0.1337
P62841_K72	0.597155	Negative		FALSE	TRUE	0	0	FALSE	FALSE	0.218813	0.00423143	0.979789	0.636721	145	TRUE	FALSE	2	0.4219
Q9Y2X9_K670	0.597154	Negative	2	FALSE	TRUE	1	8	FALSE	FALSE	0.314755	0.647551	0.350094	0.522516	895	FALSE	TRUE	1	0.0965
Q712K3_K167	0.597138	Negative		FALSE	TRUE	0	0	TRUE	FALSE	0.0513823	0.926348	0.073135	0.550795	238	TRUE	FALSE	4	0.0951
Q13435_K595	0.597102	Negative	3	FALSE	TRUE	0	2	FALSE	FALSE	0.263938	0.164648	0.758882	0.46829	895	FALSE	FALSE	4	0.728
O14526_K80	0.597101	Negative		FALSE	FALSE	0	0	TRUE	TRUE	0.00406822	0.988381	0.0114719	0.519913	889	FALSE	FALSE	0	0.508
P51532_K1365	0.597095	Negative	3	FALSE	TRUE	0	0	FALSE	TRUE	0.719516	0.187925	0.810824	0.617519	1647	FALSE	FALSE	3	0.3981
Q01167_K164	0.597092	Negative	2	FALSE	FALSE	0	0	FALSE	TRUE	0.969344	0.00745333	0.989272	0.6011	660	FALSE	TRUE	4	0.0792
P06241_K302	0.597091	Negative	3	FALSE	FALSE	0	0	TRUE	FALSE	0.00470293	0.00161411	0.977203	0.424447	537	TRUE	FALSE	4	0.3288
Q92905_K34	0.597086	Negative	3	FALSE	TRUE	1	18	FALSE	FALSE	0.106667	0.779567	0.219925	0.678063	334	FALSE	FALSE	4	0.0888
O94992_K227	0.597081	Negative	2	FALSE	TRUE	0	0	FALSE	TRUE	0.982807	0.00834082	0.991017	0.628428	359	FALSE	FALSE	5	0.0772
P14621_K68	0.597079	Negative	4	FALSE	FALSE	0	0	TRUE	FALSE	0.0082718	0.602927	0.394004	0.751851	99	FALSE	FALSE	2	0.0763
Q9BYE7_K290	0.597066	Negative	3	FALSE	TRUE	0	25	FALSE	FALSE	0.00401171	0.991134	0.0087681	0.503785	350	TRUE	FALSE	2	0.1302
Q7Z401_K287	0.59706	Negative	4	FALSE	TRUE	2	4	TRUE	FALSE	0.0346684	0.958822	0.0410576	0.616103	1863	FALSE	FALSE	2	0.0936
Q9Y2X9_K409	0.597058	Negative	2	FALSE	FALSE	0	1	FALSE	TRUE	0.978498	0.00791596	0.991464	0.6818	895	FALSE	TRUE	3	0.1007
Q8N4Q1_K83	0.597036	Negative	3	FALSE	FALSE	0	0	TRUE	FALSE	0.101253	0.0529691	0.822457	0.564948	142	TRUE	FALSE	0	0.2235
Q14142_K252	0.597017	Negative	4	FALSE	TRUE	0	0	TRUE	FALSE	0.504649	0.0370733	0.914817	0.609232	442	FALSE	FALSE	1	0.093
Q96NE9_K364	0.597014	Negative	2	FALSE	TRUE	0	5	FALSE	TRUE	0.961601	0.0149704	0.97968	0.645848	622	FALSE	FALSE	1	0.0957
Q9NZJ0_K397	0.597001	Negative	2	FALSE	TRUE	0	6	FALSE	FALSE	0.745692	0.00617146	0.988705	0.57706	730	FALSE	TRUE	2	0.0806
Q96RU7_K219	0.596994	Negative	3	FALSE	TRUE	0	0	TRUE	FALSE	0.0327531	0.121727	0.839217	0.47483	358	TRUE	FALSE	1	0.1029
P48643_K284	0.596973	Negative		FALSE	TRUE	1	4	FALSE	FALSE	0.00465987	0.993849	0.00603612	0.282603	541	TRUE	FALSE	5	0.1536
Q5XUX1_K215	0.596959	Negative	4	FALSE	TRUE	2	23	FALSE	FALSE	0.000858034	7.59103e-05	0.0027359	0.266888	458	FALSE	FALSE	0	0.0853
Q9UHD9_K82	0.596948	Negative		FALSE	FALSE	0	4	TRUE	FALSE	0.00578018	0.000331399	0.993665	0.59763	624	TRUE	FALSE	1	0.2769
Q15776_K272	0.596926	Negative	2	FALSE	TRUE	1	4	TRUE	FALSE	0.878671	0.0148333	0.883712	0.462371	578	FALSE	FALSE	0	0.0672
Q9NYM9_K22	0.596916	Negative	2	FALSE	TRUE	0	0	TRUE	FALSE	0.0336418	0.929595	0.0700204	0.589056	111	FALSE	FALSE	3	0.0754
P52789_K510	0.596901	Negative	4	FALSE	TRUE	0	2	TRUE	FALSE	0.00219052	0.0028805	0.109799	0.185551	917	FALSE	FALSE	3	0.0862
O75794_K35	0.596894	Negative	4	FALSE	TRUE	1	12	FALSE	FALSE	0.0512651	0.964233	0.0345057	0.250177	336	FALSE	FALSE	0	0.0837
O00159_K868	0.596862	Negative	4	FALSE	TRUE	0	1	FALSE	FALSE	0.0103932	0.976156	0.0233887	0.297596	1063	FALSE	TRUE	3	0.1053
P43403_K176	0.596835	Negative	4	FALSE	TRUE	0	0	TRUE	FALSE	0.00485839	0.975736	0.0240167	0.282145	619	FALSE	FALSE	5	0.0805
O43837_K218	0.596827	Negative	3	FALSE	TRUE	0	0	FALSE	FALSE	0.00259762	0.00375247	0.501609	0.15009	385	TRUE	FALSE	1	0.9118
P46778_K35	0.596815	Negative		FALSE	FALSE	1	7	FALSE	FALSE	0.00334176	0.00167829	0.895615	0.467227	160	TRUE	FALSE	6	0.0796
P10155_K136	0.596809	Negative	3	FALSE	FALSE	0	0	TRUE	TRUE	0.182495	0.240161	0.74393	0.618985	538	TRUE	FALSE	1	0.0818
Q9GZM8_K262	0.596801	Negative	3	FALSE	FALSE	0	0	FALSE	TRUE	0.102723	0.693735	0.298378	0.553716	345	TRUE	FALSE	1	0.6152
Q13308_K1035	0.596795	Negative	4	FALSE	TRUE	0	0	TRUE	TRUE	0.00145002	0.988722	0.0112425	0.502941	1070	FALSE	FALSE	0	0.0662
Q86UE4_K467	0.59678	Negative	3	FALSE	FALSE	0	5	FALSE	TRUE	0.970631	0.0167912	0.981224	0.611636	582	FALSE	FALSE	3	0.098
P48739_K208	0.596775	Negative	3	FALSE	TRUE	1	11	FALSE	FALSE	0.00883857	0.937619	0.0593871	0.499693	271	TRUE	FALSE	3	0.0713
P60174_K59	0.596771	Negative	4	FALSE	TRUE	0	3	FALSE	FALSE	0.000936452	0.0215001	0.977177	0.490905	249	FALSE	FALSE	4	0.0784
O14777_K452	0.596747	Negative	3	FALSE	FALSE	1	7	FALSE	TRUE	0.243954	0.333827	0.610469	0.548769	642	TRUE	FALSE	2	0.0875
P05023_K162	0.596743	Negative	5	FALSE	TRUE	0	50	FALSE	FALSE	0.00832437	0.871882	0.126723	0.455379	1023	FALSE	FALSE	1	0.1009
P16401_K133	0.596738	Negative	3	FALSE	FALSE	0	0	FALSE	TRUE	0.973462	0.00320691	0.996623	0.750592	226	FALSE	FALSE	2	0.1794
Q9UHA3_K27	0.596717	Negative		FALSE	TRUE	1	5	FALSE	FALSE	0.00820856	0.000799533	0.573567	0.494413	163	TRUE	FALSE	0	0.1662
Q14807_K400	0.59671	Negative	2	FALSE	FALSE	0	2	FALSE	TRUE	0.974636	0.00541907	0.990069	0.624707	665	FALSE	TRUE	1	0.0733
Q14192_K220	0.59671	Negative	4	TRUE	FALSE	0	2	FALSE	FALSE	0.00441762	0.0027059	0.161442	0.416674	279	FALSE	TRUE	1	0.1107
Q96A33_K419	0.596704	Negative	3	FALSE	TRUE	1	16	FALSE	FALSE	0.247869	0.576334	0.421584	0.635594	483	TRUE	FALSE	1	0.1505
P46013_K1592	0.596704	Negative	2	FALSE	TRUE	2	29	FALSE	TRUE	0.0642025	0.882368	0.116244	0.43461	3256	FALSE	FALSE	2	0.1107
P09104_K262	0.596688	Negative	5	FALSE	FALSE	0	2	FALSE	FALSE	0.0235537	0.00958291	0.930175	0.497445	434	TRUE	FALSE	3	0.359
Q92615_K647	0.596682	Negative	3	FALSE	FALSE	0	0	FALSE	TRUE	0.819182	0.00118577	0.994732	0.738613	738	TRUE	FALSE	3	0.3116
Q8TAT6_K68	0.596671	Negative	4	FALSE	TRUE	0	18	FALSE	FALSE	0.0296319	0.00966889	0.984069	0.626311	608	FALSE	FALSE	3	0.0831
P36897_K391	0.59666	Negative	2	FALSE	TRUE	2	15	TRUE	FALSE	0.00535729	0.0372242	0.952754	0.697969	503	FALSE	FALSE	0	0.0699
P40227_K55	0.59665	Negative	3	FALSE	TRUE	3	8	FALSE	FALSE	0.0236862	0.00159426	0.054577	0.356933	531	FALSE	FALSE	2	0.1525
Q9Y639_K380	0.596635	Negative	4	FALSE	FALSE	0	0	FALSE	TRUE	0.954131	0.00493548	0.989874	0.675931	398	FALSE	FALSE	0	0.3932
P46063_K185	0.596634	Negative	3	FALSE	TRUE	0	0	TRUE	FALSE	0.00142016	0.00211803	0.863135	0.275608	649	FALSE	FALSE	3	0.0894
O60749_K404	0.596627	Negative	4	FALSE	FALSE	0	0	TRUE	TRUE	0.00271975	0.982542	0.017285	0.306049	519	FALSE	FALSE	0	0.0916
P49327_K1847	0.596582	Negative	2	FALSE	TRUE	3	16	FALSE	TRUE	0.00967055	0.0123123	0.978396	0.641261	2511	FALSE	FALSE	1	0.0904
P49643_K335	0.596575	Negative	3	FALSE	FALSE	1	4	FALSE	TRUE	0.257024	0.0139821	0.968604	0.75318	509	FALSE	FALSE	2	0.098
O43920_K38	0.596567	Negative	3	FALSE	FALSE	0	0	TRUE	FALSE	0.00710927	0.983779	0.0158913	0.470816	106	TRUE	FALSE	1	0.1514
O60942_K287	0.59656	Negative	2	FALSE	FALSE	0	0	FALSE	TRUE	0.00575718	0.0127262	0.971424	0.464605	597	FALSE	TRUE	4	0.0795
Q13772_K558	0.596544	Negative	3	FALSE	TRUE	1	9	FALSE	FALSE	0.401294	0.410547	0.571413	0.49694	614	FALSE	FALSE	2	0.1556
Q8TEQ8_K251	0.596544	Negative	3	FALSE	TRUE	1	8	FALSE	FALSE	0.000178931	0.999238	0.00073951	0.030534	1089	FALSE	FALSE	1	0.3372
Q13488_K675	0.596525	Negative	4	FALSE	FALSE	5	22	FALSE	FALSE	0.986804	0.00706362	0.991541	0.630504	830	FALSE	FALSE	1	0.0667
Q9BXY0_K151	0.596516	Negative	3	FALSE	FALSE	0	0	FALSE	FALSE	0.424428	0.476917	0.522575	0.5442	300	TRUE	TRUE	0	0.374
O15217_K138	0.596506	Negative	4	FALSE	TRUE	0	0	TRUE	FALSE	0.00123513	0.997119	0.00283511	0.638761	222	TRUE	FALSE	0	0.1044
O15355_K521	0.596488	Negative	3	FALSE	FALSE	1	1	FALSE	TRUE	0.9375	0.0160904	0.981649	0.620062	546	FALSE	FALSE	5	0.0881
Q9UHR6_K303	0.596475	Negative	3	FALSE	TRUE	1	10	FALSE	FALSE	0.0112241	0.746458	0.24808	0.321044	403	FALSE	FALSE	1	0.1695
Q9UER7_K637	0.596466	Negative	2	FALSE	FALSE	0	0	FALSE	TRUE	0.985787	0.00565989	0.993179	0.653538	740	FALSE	TRUE	7	0.0689
P19022_K756	0.596447	Negative	4	FALSE	TRUE	1	8	FALSE	FALSE	0.806484	0.0798333	0.91501	0.669505	906	FALSE	FALSE	0	0.3258
Q8WXW3_K115	0.59644	Negative	3	FALSE	TRUE	0	3	FALSE	TRUE	0.231246	0.5234	0.475498	0.619985	757	TRUE	FALSE	2	0.0881
Q13686_K148	0.596406	Negative	3	FALSE	TRUE	0	3	FALSE	TRUE	0.163864	0.601979	0.392518	0.554918	389	FALSE	FALSE	1	0.0756
Q5W0Z9_K96	0.596402	Negative	4	FALSE	TRUE	1	21	FALSE	FALSE	0.0157729	0.714015	0.285611	0.766649	365	FALSE	FALSE	1	0.076
O14672_K709	0.596397	Negative	2	FALSE	FALSE	0	0	FALSE	TRUE	0.80061	0.00311911	0.993296	0.733378	748	TRUE	TRUE	3	0.1057
P67809_K296	0.596392	Negative	2	FALSE	FALSE	0	3	FALSE	TRUE	0.991648	0.000257441	0.999268	0.700988	324	FALSE	FALSE	3	0.15
Q9UHD8_K343	0.596383	Negative	2	FALSE	TRUE	1	5	TRUE	FALSE	0.00674754	0.00234208	0.25679	0.4885	586	FALSE	FALSE	2	0.1089
Q5TDH0_K170	0.596366	Negative	2	FALSE	TRUE	3	98	FALSE	FALSE	0.0127938	0.966087	0.033736	0.423844	399	FALSE	FALSE	0	0.0854
P15170_K247	0.596365	Negative	3	FALSE	FALSE	2	5	TRUE	FALSE	0.00498648	0.926726	0.0730153	0.763639	499	TRUE	FALSE	2	0.1641
P16403_K178	0.596356	Negative	3	FALSE	FALSE	0	0	FALSE	TRUE	0.987076	0.00106218	0.998812	0.819071	213	FALSE	FALSE	6	0.12
P08243_K272	0.596345	Negative	4	FALSE	TRUE	0	2	TRUE	FALSE	0.00169144	0.996834	0.00311981	0.369067	561	FALSE	FALSE	1	0.077
Q9BVC4_K86	0.596323	Negative		FALSE	TRUE	1	9	FALSE	FALSE	0.00102694	0.00115563	0.986966	0.437521	326	TRUE	FALSE	0	0.1268
P17987_K510	0.596318	Negative		FALSE	TRUE	0	2	FALSE	FALSE	0.0020898	0.98242	0.0145592	0.0695884	556	FALSE	FALSE	2	0.605
P68104_K129	0.596289	Negative	3	FALSE	FALSE	0	5	TRUE	FALSE	0.0080869	0.41331	0.571943	0.51617	462	FALSE	FALSE	3	0.1492
P08621_K346	0.596282	Negative	3	FALSE	FALSE	0	0	FALSE	TRUE	0.996307	0.000844377	0.998988	0.623203	437	FALSE	TRUE	0	0.0828
Q9UKA9_K256	0.596274	Negative	5	FALSE	FALSE	0	1	TRUE	FALSE	0.00899259	0.0100201	0.951461	0.674268	531	FALSE	FALSE	0	0.2357
Q9C0F1_K150	0.596272	Negative	3	FALSE	TRUE	0	2	FALSE	TRUE	0.910247	0.0310238	0.959055	0.61725	390	FALSE	FALSE	0	0.0805
Q99615_K155	0.596268	Negative	1	FALSE	TRUE	1	9	FALSE	FALSE	0.0141552	0.232628	0.767174	0.624581	494	TRUE	TRUE	1	0.0778
O15067_K677	0.596257	Negative	3	FALSE	TRUE	0	7	FALSE	FALSE	0.00242579	0.576598	0.385197	0.12886	1338	FALSE	FALSE	2	0.5384
Q9P2E9_K620	0.596252	Negative	2	FALSE	FALSE	1	2	FALSE	TRUE	0.992967	0.000928126	0.998397	0.742439	1410	FALSE	TRUE	2	0.0891
Q9Y2V2_K120	0.596234	Negative	3	FALSE	FALSE	0	0	TRUE	FALSE	0.0347411	0.0067451	0.809476	0.606075	147	FALSE	FALSE	2	0.2261
Q9NTK5_K323	0.596219	Negative	3	FALSE	FALSE	0	0	TRUE	FALSE	0.00306387	0.0121883	0.918943	0.590601	396	FALSE	TRUE	1	0.0714
P10155_K214	0.596217	Negative	3	FALSE	FALSE	0	0	TRUE	TRUE	0.0345555	0.471431	0.508836	0.574341	538	FALSE	FALSE	4	0.072
P17812_K84	0.596204	Negative	4	FALSE	TRUE	2	9	FALSE	FALSE	0.00883818	0.149665	0.828719	0.529782	591	FALSE	FALSE	3	0.0525
Q6KB66_K190	0.596195	Negative	3	FALSE	FALSE	0	0	TRUE	TRUE	0.00332208	0.978509	0.0213359	0.637801	452	TRUE	FALSE	0	0.1843
P27986_K567	0.596193	Negative	3	FALSE	TRUE	1	2	FALSE	FALSE	0.00460644	0.920964	0.0786029	0.34433	724	TRUE	FALSE	1	0.6141
P22001_K526	0.596189	Negative	3	FALSE	FALSE	0	3	FALSE	TRUE	0.974073	0.0116738	0.98499	0.624091	575	FALSE	FALSE	5	0.1028
Q13610_K40	0.596158	Negative	3	FALSE	FALSE	0	12	FALSE	TRUE	0.700806	0.236865	0.762604	0.575156	501	FALSE	FALSE	2	0.0781
P35250_K121	0.596156	Negative	3	FALSE	TRUE	0	3	FALSE	FALSE	0.00188382	0.993894	0.00590372	0.33223	354	TRUE	FALSE	2	0.3748
O00764_K139	0.596141	Negative	4	FALSE	TRUE	0	15	FALSE	FALSE	0.00330057	0.939178	0.0597589	0.44888	312	FALSE	FALSE	2	0.0813
Q14669_K276	0.596128	Negative	2	FALSE	TRUE	2	5	FALSE	TRUE	0.883106	0.0145623	0.976764	0.705729	1992	FALSE	FALSE	5	0.0862
Q5VY09_K240	0.596111	Negative	4	FALSE	FALSE	0	0	FALSE	TRUE	0.976004	0.00118378	0.986035	0.56186	327	FALSE	FALSE	0	0.1686
P04264_K355	0.596092	Negative	3	FALSE	FALSE	0	0	TRUE	TRUE	0.00827995	0.989018	0.0107768	0.398437	644	TRUE	FALSE	2	0.093
Q13107_K232	0.596089	Negative	4	FALSE	TRUE	0	2	FALSE	TRUE	0.92811	0.00520673	0.988627	0.618065	963	FALSE	FALSE	1	0.0715
Q13114_K513	0.596083	Negative		FALSE	TRUE	0	8	TRUE	FALSE	0.0125195	0.000537475	0.469771	0.563203	568	TRUE	FALSE	0	0.1382
Q6P2Q9_K1463	0.596063	Negative		FALSE	TRUE	0	8	FALSE	TRUE	0.0130039	0.102749	0.683146	0.337936	2335	FALSE	FALSE	1	0.2562
O95786_K880	0.596059	Negative		FALSE	TRUE	0	0	TRUE	TRUE	0.022712	0.19363	0.708653	0.61504	925	FALSE	FALSE	2	0.0696
Q15910_K735	0.59605	Negative	4	FALSE	TRUE	0	7	FALSE	FALSE	0.0509496	0.918443	0.0796928	0.685581	746	FALSE	TRUE	0	0.1916
Q9UPU5_K648	0.596032	Negative	4	FALSE	TRUE	7	18	FALSE	FALSE	0.00949937	0.905491	0.0934221	0.538076	2620	FALSE	FALSE	3	0.1206
Q9UKJ3_K1338	0.596027	Negative	4	FALSE	TRUE	1	15	FALSE	FALSE	0.823585	0.127464	0.871841	0.662474	1502	FALSE	FALSE	1	0.2276
P43490_K339	0.596005	Negative	4	FALSE	TRUE	1	6	FALSE	FALSE	0.00761551	0.00199859	0.997455	0.678041	491	FALSE	FALSE	5	0.0734
Q7Z3B4_K338	0.596003	Negative		FALSE	TRUE	0	3	FALSE	TRUE	0.00838103	0.977549	0.0219435	0.56716	507	TRUE	FALSE	2	0.0945
Q9H3P2_K127	0.595992	Negative	3	FALSE	FALSE	0	0	TRUE	TRUE	0.0209487	0.926518	0.0729168	0.316942	528	TRUE	FALSE	0	0.1318
P42025_K119	0.595992	Negative	5	TRUE	TRUE	1	5	FALSE	FALSE	0.000659368	0.992171	0.00778693	0.67455	376	TRUE	FALSE	0	0.0708
Q9Y399_K277	0.595987	Negative	1	FALSE	TRUE	0	6	FALSE	TRUE	0.912333	0.0074726	0.988942	0.66574	296	FALSE	FALSE	1	0.0717
Q04637_K580	0.595977	Negative	2	FALSE	TRUE	0	1	TRUE	TRUE	0.904953	0.0289392	0.966767	0.680366	1599	FALSE	FALSE	0	0.1309
O60264_K694	0.595972	Negative		FALSE	TRUE	0	11	FALSE	FALSE	0.320513	0.407983	0.589749	0.657416	1052	FALSE	TRUE	4	0.0895
P26358_K1348	0.595965	Negative	4	FALSE	FALSE	0	2	TRUE	TRUE	0.00705721	0.0437764	0.822906	0.525028	1616	FALSE	FALSE	2	0.0637
P17655_K637	0.595957	Negative	2	FALSE	FALSE	0	7	TRUE	TRUE	0.0109327	0.00105349	0.981799	0.749719	700	FALSE	FALSE	1	0.0772
O14713_K48	0.595929	Negative	3	FALSE	FALSE	0	0	FALSE	TRUE	0.962498	0.0202807	0.974638	0.644305	200	FALSE	FALSE	4	0.0974
P62487_K29	0.595919	Negative	3	FALSE	TRUE	0	4	FALSE	FALSE	0.00521496	0.986501	0.0131085	0.436781	172	TRUE	FALSE	1	0.1946
Q66K89_K289	0.595872	Negative	3	FALSE	TRUE	1	2	FALSE	FALSE	0.947165	0.0107292	0.977347	0.6732	784	FALSE	TRUE	0	0.0911
Q9Y285_K349	0.595855	Negative	4	FALSE	TRUE	0	13	FALSE	FALSE	0.00119924	0.000279882	0.036568	0.0886849	508	TRUE	FALSE	5	0.0777
Q13772_K465	0.595849	Negative	2	FALSE	TRUE	0	5	FALSE	TRUE	0.657961	0.0693571	0.913468	0.645013	614	FALSE	FALSE	3	0.0713
Q96FQ6_K25	0.595839	Negative	3	FALSE	FALSE	0	0	TRUE	FALSE	0.104194	0.325821	0.665972	0.619945	103	FALSE	FALSE	5	0.0798
P11388_K614	0.595826	Negative	3	FALSE	TRUE	0	6	FALSE	FALSE	0.0011112	0.0141901	0.419727	0.0967665	1531	FALSE	FALSE	2	0.9341
Q5VWP2_K246	0.595819	Negative		FALSE	TRUE	0	11	FALSE	FALSE	0.000584416	0.995131	0.00456179	0.15988	391	FALSE	FALSE	0	0.4874
P06737_K569	0.595809	Negative	3	FALSE	TRUE	0	6	FALSE	FALSE	0.00212218	0.00912425	0.557194	0.0552622	847	FALSE	FALSE	0	0.9239
Q14781_K283	0.595782	Negative	2	FALSE	FALSE	1	6	FALSE	FALSE	0.949133	0.023359	0.973205	0.667909	532	FALSE	TRUE	4	0.0758
P61163_K96	0.595776	Negative	5	FALSE	TRUE	0	16	FALSE	FALSE	0.0164518	0.313625	0.680761	0.615717	376	TRUE	FALSE	0	0.0914
P16435_K56	0.59577	Negative	4	FALSE	TRUE	1	3	FALSE	FALSE	0.963311	0.00479837	0.989551	0.621066	677	TRUE	FALSE	3	0.0761
Q99707_K814	0.595768	Negative	3	FALSE	TRUE	1	8	TRUE	FALSE	0.00206153	0.995332	0.00461387	0.477496	1265	FALSE	FALSE	3	0.0792
P61077_K8	0.59575	Negative		FALSE	TRUE	0	0	TRUE	FALSE	0.00559648	0.986228	0.0133745	0.601492	147	TRUE	FALSE	1	0.133
O14910_K126	0.595734	Negative	4	FALSE	FALSE	0	0	TRUE	FALSE	0.0227185	0.536865	0.450736	0.636631	233	FALSE	FALSE	2	0.1629
Q10713_K478	0.595709	Negative	4	FALSE	TRUE	2	12	FALSE	FALSE	0.000751724	0.998079	0.00186615	0.428435	525	FALSE	FALSE	3	0.0615
P13747_K207	0.595701	Negative	3	FALSE	FALSE	0	0	TRUE	TRUE	0.00147976	0.00051725	0.0725746	0.496291	358	TRUE	FALSE	2	0.0789
P29401_K232	0.595699	Negative	4	FALSE	TRUE	0	44	FALSE	FALSE	0.0062831	0.00569306	0.98932	0.658604	623	TRUE	FALSE	1	0.0734
Q9UKV5_K573	0.595664	Negative	2	FALSE	FALSE	1	6	FALSE	TRUE	0.868234	0.0200798	0.973805	0.574291	643	FALSE	FALSE	0	0.243
O15481_K243	0.595661	Negative	4	FALSE	TRUE	0	0	TRUE	FALSE	0.00381804	0.908138	0.0772605	0.508556	346	FALSE	FALSE	1	0.1193
P59768_K32	0.595634	Negative	4	FALSE	TRUE	0	2	FALSE	FALSE	0.0123378	0.97324	0.0262071	0.589466	71	TRUE	FALSE	0	0.1051
Q9Y265_K441	0.595617	Negative		FALSE	TRUE	2	10	FALSE	FALSE	0.0515044	0.660392	0.337375	0.623673	456	FALSE	FALSE	2	0.1772
Q9Y232_K422	0.5956	Negative	2	FALSE	TRUE	1	21	FALSE	TRUE	0.00254481	0.994976	0.00499937	0.478294	598	FALSE	FALSE	0	0.0622
Q96H22_K202	0.595591	Negative	4	FALSE	TRUE	1	5	FALSE	FALSE	0.0141087	0.892015	0.0962544	0.283559	339	FALSE	FALSE	1	0.1048
P63151_K117	0.595578	Negative	3	FALSE	TRUE	0	1	FALSE	FALSE	0.00171828	0.0151811	0.964182	0.446873	447	TRUE	FALSE	1	0.6465
O15525_K92	0.595576	Negative	2	FALSE	FALSE	0	0	TRUE	TRUE	0.023607	0.961673	0.0381746	0.546026	162	FALSE	FALSE	1	0.0983
Q13838_K163	0.595573	Negative	3	FALSE	TRUE	0	2	TRUE	FALSE	0.00975592	0.6729	0.326836	0.7577	428	FALSE	FALSE	5	0.0775
P49790_K954	0.595551	Negative	3	FALSE	TRUE	0	6	FALSE	TRUE	0.718666	0.000438739	0.971253	0.699557	1475	FALSE	FALSE	2	0.0962
Q13772_K49	0.595548	Negative	4	FALSE	TRUE	0	10	FALSE	FALSE	0.00362458	0.993897	0.00604792	0.303387	614	TRUE	FALSE	2	0.16
Q12906_K489	0.595531	Negative		FALSE	FALSE	0	0	FALSE	TRUE	0.989615	0.000339677	0.998726	0.643251	894	FALSE	TRUE	2	0.0982
Q9Y2Z2_K533	0.595529	Negative	3	FALSE	TRUE	1	6	FALSE	FALSE	0.00626895	0.989848	0.0100307	0.336011	717	FALSE	TRUE	0	0.0704
P48651_K259	0.595495	Negative	3	FALSE	TRUE	0	3	FALSE	FALSE	0.0821239	0.903221	0.0953766	0.312183	473	TRUE	FALSE	5	0.2913
P49792_K1220	0.595485	Negative	2	FALSE	FALSE	0	4	TRUE	TRUE	0.00153101	0.00033367	0.00363209	0.108244	3224	FALSE	FALSE	1	0.5407
Q96AG4_K149	0.595476	Negative	3	FALSE	TRUE	4	22	FALSE	FALSE	0.0441188	0.921909	0.0776718	0.574453	307	FALSE	FALSE	0	0.0865
Q9UJJ7_K167	0.595473	Negative	2	FALSE	TRUE	6	21	FALSE	FALSE	0.000632221	0.000240068	0.21149	0.327317	312	FALSE	FALSE	0	0.0703
Q13085_K2199	0.595469	Negative		FALSE	TRUE	0	0	TRUE	TRUE	0.0209207	0.194721	0.804676	0.42536	2346	FALSE	FALSE	1	0.1609
Q9BRK5_K163	0.595452	Negative	2	FALSE	TRUE	0	1	TRUE	FALSE	0.00566618	0.9528	0.0460094	0.162173	362	FALSE	FALSE	5	0.0733
Q8TB72_K32	0.595448	Negative	3	FALSE	TRUE	0	3	FALSE	TRUE	0.987961	0.00255274	0.996725	0.667122	1066	FALSE	FALSE	2	0.0945
O60669_K453	0.595435	Negative	1	FALSE	TRUE	0	4	FALSE	TRUE	0.97672	0.010673	0.987828	0.667432	478	FALSE	FALSE	6	0.0727
Q53EQ6_K204	0.595435	Negative	1	FALSE	TRUE	0	0	FALSE	TRUE	0.975593	0.00186607	0.979696	0.642574	642	FALSE	TRUE	1	0.0887
O43390_K410	0.595414	Negative	4	FALSE	FALSE	0	0	TRUE	FALSE	0.0404284	0.000936445	0.949199	0.551096	633	FALSE	FALSE	0	0.6375
Q3B7J2_K90	0.595396	Negative	3	FALSE	FALSE	0	4	FALSE	FALSE	0.000686675	0.000215849	0.9933	0.0914122	385	FALSE	FALSE	2	0.4613
Q9Y5Q9_K63	0.595395	Negative	2	FALSE	TRUE	0	11	FALSE	TRUE	0.992045	0.00287553	0.99661	0.56582	886	FALSE	FALSE	1	0.0681
Q9NVJ2_K62	0.595395	Negative	4	FALSE	FALSE	3	5	FALSE	FALSE	0.00874933	0.00206992	0.0860435	0.383186	186	FALSE	FALSE	2	0.1081
Q8NFQ8_K200	0.595392	Negative	2	FALSE	TRUE	1	18	FALSE	FALSE	0.929047	0.0546044	0.936633	0.476427	470	FALSE	FALSE	2	0.0853
O14763_K369	0.595377	Negative	2	FALSE	TRUE	1	4	TRUE	FALSE	0.0298923	0.958429	0.0405793	0.528345	440	TRUE	FALSE	1	0.0823
Q9NXR7_K57	0.595362	Negative	3	FALSE	TRUE	0	0	FALSE	TRUE	0.00153888	0.000216611	0.00484282	0.31494	383	TRUE	FALSE	0	0.3245
P51784_K664	0.595353	Negative	1	FALSE	TRUE	0	0	TRUE	TRUE	0.9892	0.00146322	0.997629	0.61097	963	FALSE	FALSE	2	0.0787
Q13303_K134	0.595348	Negative	3	FALSE	TRUE	0	5	FALSE	FALSE	0.00142582	0.991537	0.0081682	0.573101	367	TRUE	FALSE	1	0.6546
Q08345_K153	0.595331	Negative	4	FALSE	FALSE	1	10	TRUE	FALSE	0.00113894	0.00183664	0.0902434	0.252666	913	FALSE	FALSE	0	0.1538
P60983_K137	0.595323	Negative	3	FALSE	TRUE	0	0	TRUE	FALSE	0.0144576	0.882588	0.117204	0.346263	142	FALSE	FALSE	0	0.099
P11766_K120	0.595313	Negative	4	FALSE	TRUE	0	9	FALSE	FALSE	0.0336754	0.224523	0.710233	0.547272	374	FALSE	FALSE	3	0.0903
Q14160_K53	0.595281	Negative	4	FALSE	TRUE	0	9	FALSE	TRUE	0.00462389	0.479469	0.516509	0.614857	1655	FALSE	FALSE	0	0.1971
P51003_K650	0.595274	Negative	3	FALSE	FALSE	0	5	FALSE	TRUE	0.992692	0.000666646	0.997993	0.584706	745	FALSE	FALSE	3	0.1169
Q13425_K235	0.595267	Negative	2	FALSE	FALSE	0	0	TRUE	TRUE	0.96212	0.00645189	0.9898	0.753023	540	FALSE	FALSE	5	0.0809
Q9Y265_K274	0.595259	Negative	3	FALSE	TRUE	2	6	FALSE	FALSE	0.0560486	0.876524	0.123118	0.689087	456	TRUE	FALSE	1	0.2083
P78527_K3172	0.595258	Negative	2	FALSE	TRUE	0	29	TRUE	TRUE	0.0184836	0.284235	0.708226	0.619863	4128	FALSE	FALSE	1	0.072
O75475_K113	0.595255	Negative	2	FALSE	TRUE	0	0	FALSE	TRUE	0.990853	0.00134369	0.997596	0.605821	530	FALSE	FALSE	6	0.0963
O60427_K251	0.595229	Negative	4	FALSE	TRUE	0	24	FALSE	FALSE	0.238362	0.0431593	0.820342	0.629757	444	FALSE	FALSE	2	0.0657
Q7LBR1_K6	0.595224	Negative	3	FALSE	FALSE	2	11	FALSE	FALSE	0.0875038	0.801826	0.196633	0.625264	199	FALSE	FALSE	3	0.1433
Q9NSD9_K53	0.595196	Negative	4	FALSE	TRUE	0	17	FALSE	FALSE	0.583525	0.0673492	0.896176	0.599951	589	FALSE	FALSE	3	0.0778
Q9NVM4_K457	0.595195	Negative	3	FALSE	TRUE	0	1	TRUE	FALSE	0.00509146	0.00268164	0.886776	0.259972	692	FALSE	FALSE	1	0.1057
P15880_K212	0.59519	Negative		FALSE	FALSE	0	12	FALSE	FALSE	0.00131574	0.994996	0.00403081	0.391189	293	FALSE	FALSE	3	0.4992
P09874_K695	0.595179	Negative	3	FALSE	FALSE	0	3	TRUE	FALSE	0.0251453	0.167159	0.825252	0.673863	1014	FALSE	FALSE	3	0.4324
Q9HC38_K234	0.595169	Negative	3	FALSE	TRUE	0	2	TRUE	FALSE	0.009802	0.966078	0.0336635	0.596916	313	FALSE	FALSE	3	0.0712
Q16181_K260	0.595144	Negative		FALSE	TRUE	0	1	TRUE	TRUE	0.0151624	0.00016653	0.0842558	0.605802	437	FALSE	FALSE	0	0.0728
P02794_K69	0.595141	Negative	2	FALSE	TRUE	0	0	TRUE	FALSE	0.00150255	0.98922	0.0107376	0.447762	183	TRUE	FALSE	2	0.1354
P11388_K1240	0.595117	Negative	3	FALSE	FALSE	0	2	FALSE	TRUE	0.989423	0.00266168	0.996847	0.529015	1531	FALSE	TRUE	2	0.0731
P48200_K714	0.595115	Negative	4	FALSE	TRUE	5	21	FALSE	FALSE	0.00175817	0.292578	0.689011	0.574784	963	FALSE	FALSE	0	0.0767
Q9NWZ3_K213	0.595112	Negative	3	FALSE	FALSE	0	0	TRUE	FALSE	0.000891493	9.1663e-05	0.00295761	0.0611727	460	FALSE	FALSE	2	0.9532
O60353_K532	0.595104	Negative	1	FALSE	TRUE	1	8	FALSE	FALSE	0.880202	0.0845545	0.906789	0.61055	706	FALSE	TRUE	1	0.0885
Q9BZD4_K250	0.595059	Negative	3	FALSE	TRUE	0	1	FALSE	TRUE	0.120534	0.833131	0.165288	0.508204	464	FALSE	FALSE	4	0.1033
Q08945_K319	0.595047	Negative	2	FALSE	TRUE	2	10	FALSE	FALSE	0.00416713	0.967079	0.0318168	0.376322	709	FALSE	FALSE	4	0.2433
P41002_K404	0.595035	Negative	4	FALSE	TRUE	1	4	TRUE	FALSE	0.0182359	0.0714396	0.905646	0.645658	786	FALSE	FALSE	0	0.0655
Q9Y5Y2_K28	0.595017	Negative		FALSE	TRUE	0	0	FALSE	FALSE	0.00032897	0.990514	0.00947729	0.0322196	271	FALSE	FALSE	1	0.8166
Q99614_K250	0.595017	Negative	2	FALSE	FALSE	2	15	FALSE	FALSE	0.110862	0.694271	0.302273	0.529948	292	FALSE	FALSE	2	0.3902
Q13823_K242	0.595011	Negative	3	FALSE	FALSE	1	1	TRUE	FALSE	0.00219611	0.961125	0.0384382	0.436926	731	FALSE	TRUE	1	0.0688
Q9HB21_K66	0.595004	Negative	3	TRUE	FALSE	0	0	TRUE	FALSE	0.00343502	0.0007019	0.0442027	0.3503	404	FALSE	FALSE	4	0.3182
Q99986_K106	0.594998	Negative	2	FALSE	TRUE	0	5	TRUE	FALSE	0.00347904	0.00750469	0.985268	0.66743	396	FALSE	FALSE	3	0.0803
O95235_K425	0.594983	Negative	2	FALSE	TRUE	4	15	TRUE	FALSE	0.0251597	0.894401	0.103825	0.567491	890	FALSE	FALSE	0	0.0928
P54709_K17	0.594982	Negative	4	FALSE	FALSE	2	7	FALSE	FALSE	0.25769	0.581225	0.414893	0.490028	279	FALSE	FALSE	3	0.0883
Q13442_K94	0.594975	Negative	3	FALSE	FALSE	0	0	FALSE	TRUE	0.94806	0.00817404	0.989874	0.722927	181	FALSE	FALSE	2	0.1202
Q9UJU2_K324	0.594965	Negative	3	TRUE	TRUE	0	3	FALSE	FALSE	0.0484746	0.241756	0.750826	0.76192	399	FALSE	FALSE	0	0.8363
P62241_K125	0.59496	Negative	3	FALSE	TRUE	0	3	FALSE	FALSE	0.568802	0.0373386	0.955247	0.736462	208	FALSE	FALSE	4	0.136
Q13888_K23	0.59496	Negative	3	FALSE	TRUE	1	28	FALSE	FALSE	0.0480161	0.0146379	0.181538	0.460188	395	FALSE	FALSE	2	0.0983
Q13243_K158	0.594945	Negative		FALSE	FALSE	1	1	TRUE	FALSE	0.00772684	0.988206	0.0116151	0.397612	272	FALSE	FALSE	4	0.1094
Q99543_K153	0.594944	Negative	5	FALSE	TRUE	0	0	TRUE	FALSE	0.0164091	0.849024	0.146703	0.35142	621	FALSE	FALSE	1	0.09
P78371_K120	0.594893	Negative		FALSE	TRUE	3	14	FALSE	FALSE	0.00854312	0.0033131	0.996375	0.741011	535	TRUE	FALSE	2	0.0906
Q9GZS1_K80	0.594886	Negative	3	FALSE	FALSE	1	12	FALSE	FALSE	0.0500782	0.0359039	0.671532	0.564119	419	FALSE	TRUE	0	0.1011
P17655_K69	0.594884	Negative	2	FALSE	TRUE	0	2	TRUE	FALSE	0.0171447	0.248504	0.701045	0.455657	700	TRUE	FALSE	2	0.1499
Q53GS7_K12	0.594883	Negative	1	FALSE	TRUE	0	4	FALSE	TRUE	0.139823	0.765533	0.22764	0.515459	698	FALSE	TRUE	0	0.0646
Q9UJX6_K630	0.594881	Negative	3	FALSE	FALSE	0	2	FALSE	TRUE	0.0321801	0.0710882	0.917672	0.600002	822	TRUE	FALSE	1	0.4684
Q9H4L7_K996	0.594868	Negative	3	FALSE	TRUE	0	0	TRUE	FALSE	0.154448	0.712535	0.285325	0.54032	1026	FALSE	TRUE	1	0.0774
Q9NY61_K354	0.594864	Negative	3	FALSE	FALSE	2	11	FALSE	TRUE	0.0814004	0.885476	0.113906	0.489631	560	FALSE	FALSE	0	0.1163
Q9UGL1_K209	0.594856	Negative	2	FALSE	TRUE	0	0	FALSE	TRUE	0.851569	0.00160151	0.982428	0.591127	1544	FALSE	TRUE	1	0.0915
P17542_K221	0.594847	Negative	2	FALSE	FALSE	0	0	TRUE	FALSE	0.0214089	0.0241476	0.944923	0.386201	331	FALSE	FALSE	3	0.3639
P80303_K272	0.594841	Negative	3	FALSE	FALSE	0	0	TRUE	TRUE	0.0581405	0.80918	0.190143	0.395489	420	FALSE	FALSE	1	0.0918
Q5W0B1_K502	0.594819	Negative	3	FALSE	TRUE	0	3	FALSE	FALSE	0.771199	0.095417	0.876364	0.543769	726	FALSE	TRUE	1	0.089
A1L020_K454	0.594813	Negative	2	FALSE	TRUE	0	3	FALSE	TRUE	0.938086	0.039979	0.949243	0.642518	520	FALSE	FALSE	2	0.0714
P20073_K228	0.594813	Negative	4	TRUE	TRUE	0	1	FALSE	FALSE	0.00112368	0.997849	0.00207558	0.365067	488	FALSE	FALSE	3	0.2765
Q96EB6_K572	0.594799	Negative	2	FALSE	FALSE	2	6	FALSE	TRUE	0.9716	0.0117483	0.985184	0.575721	747	FALSE	FALSE	3	0.0708
Q9Y3C1_K90	0.594795	Negative	3	FALSE	TRUE	1	1	FALSE	FALSE	0.444891	0.00375444	0.987639	0.634619	178	FALSE	FALSE	0	0.2797
P31947_K140	0.594784	Negative	5	FALSE	TRUE	0	1	FALSE	FALSE	0.0266587	0.887871	0.111685	0.290877	248	FALSE	FALSE	4	0.072
Q7Z2W4_K222	0.594783	Negative	1	FALSE	TRUE	2	3	FALSE	TRUE	0.341452	0.173967	0.815344	0.496632	902	FALSE	FALSE	2	0.0893
O43502_K54	0.594781	Negative	2	FALSE	TRUE	0	14	FALSE	TRUE	0.0842724	0.925767	0.0740391	0.667717	376	FALSE	FALSE	1	0.0777
Q9C0I1_K544	0.594754	Negative	3	FALSE	FALSE	0	0	TRUE	TRUE	0.832352	0.00167022	0.994627	0.693362	747	FALSE	FALSE	1	0.114
P06737_K295	0.594734	Negative	5	FALSE	TRUE	0	10	FALSE	FALSE	0.0102026	0.723473	0.210165	0.234656	847	FALSE	FALSE	1	0.1507
Q86SQ0_K1152	0.594733	Negative	4	TRUE	FALSE	0	0	TRUE	FALSE	0.00194204	0.00118068	0.093784	0.0935618	1253	FALSE	FALSE	1	0.6975
Q9NZN8_K307	0.594715	Negative	3	FALSE	TRUE	0	0	FALSE	TRUE	0.987056	0.000953412	0.997716	0.62115	540	FALSE	FALSE	3	0.0803
Q9H582_K645	0.594698	Negative	2	FALSE	TRUE	1	2	FALSE	FALSE	0.957591	0.0151064	0.970234	0.607643	1327	FALSE	TRUE	5	0.0775
Q7Z589_K710	0.594674	Negative	3	FALSE	FALSE	0	2	FALSE	TRUE	0.983618	0.00316198	0.994683	0.616879	1322	FALSE	TRUE	1	0.093
Q96G21_K105	0.594662	Negative	3	FALSE	TRUE	0	0	TRUE	FALSE	0.000732898	0.975902	0.0231716	0.197945	291	TRUE	FALSE	1	0.0824
P62995_K173	0.594659	Negative		FALSE	FALSE	2	4	TRUE	FALSE	0.00120012	0.998462	0.00150444	0.438286	288	FALSE	FALSE	1	0.092
P52799_K306	0.594653	Negative		FALSE	TRUE	0	0	FALSE	FALSE	0.678164	0.0304023	0.859076	0.478515	333	FALSE	FALSE	4	0.6057
Q16594_K245	0.594645	Negative	1	FALSE	FALSE	0	0	FALSE	TRUE	0.993913	0.000722528	0.998849	0.689215	264	TRUE	TRUE	0	0.1426
P78537_K145	0.594615	Negative	4	FALSE	FALSE	0	10	FALSE	FALSE	0.319945	0.257994	0.738234	0.683305	153	FALSE	FALSE	3	0.1081
P82979_K120	0.594596	Negative	3	FALSE	FALSE	0	6	FALSE	FALSE	0.457384	0.502901	0.496441	0.440678	210	FALSE	FALSE	4	0.273
P31751_K156	0.594566	Negative		FALSE	TRUE	0	2	TRUE	FALSE	0.00047594	0.00012043	0.0120712	0.275899	481	FALSE	FALSE	2	0.1289
P61158_K99	0.594545	Negative		FALSE	TRUE	1	16	FALSE	FALSE	0.00257107	0.975878	0.023951	0.475705	418	TRUE	FALSE	2	0.1259
Q9HBM1_K122	0.594528	Negative	4	FALSE	TRUE	0	1	FALSE	TRUE	0.0501688	0.899364	0.100342	0.623705	224	TRUE	FALSE	0	0.0803
Q96FW1_K201	0.594516	Negative	4	FALSE	TRUE	0	0	TRUE	FALSE	0.00591629	0.992561	0.00706755	0.491703	271	TRUE	FALSE	0	0.0902
Q9H7B4_K375	0.594507	Negative	2	FALSE	TRUE	0	2	FALSE	TRUE	0.000621239	0.995288	0.00452877	0.102005	428	FALSE	FALSE	1	0.1156
Q6GMV2_K150	0.594503	Negative	4	FALSE	FALSE	0	5	TRUE	FALSE	0.00287394	0.980436	0.0191434	0.381032	418	TRUE	FALSE	1	0.0841
P52435_K37	0.594483	Negative		FALSE	TRUE	0	0	FALSE	FALSE	0.0081962	0.00504178	0.784237	0.418256	117	TRUE	FALSE	2	0.2019
O75052_K97	0.594447	Negative	3	FALSE	TRUE	0	1	TRUE	FALSE	0.483996	0.0445177	0.890778	0.603895	506	FALSE	FALSE	1	0.118
Q5T9L3_K410	0.594425	Negative	3	FALSE	TRUE	0	9	FALSE	FALSE	0.0781727	0.631347	0.36774	0.412129	541	FALSE	FALSE	4	0.2239
Q6ZRI6_K17	0.594419	Negative	3	FALSE	FALSE	1	3	FALSE	FALSE	0.967224	0.000396093	0.964215	0.627109	1047	FALSE	TRUE	1	0.1827
Q9Y230_K444	0.594416	Negative	4	FALSE	TRUE	1	14	FALSE	FALSE	0.0511056	0.897236	0.10045	0.570344	463	FALSE	FALSE	2	0.0825
Q96AG4_K50	0.594412	Negative	2	FALSE	TRUE	1	11	FALSE	FALSE	0.00184184	0.00153049	0.965934	0.572263	307	TRUE	FALSE	2	0.0793
P04075_K101	0.594384	Negative		FALSE	TRUE	0	0	FALSE	FALSE	0.00472306	0.248898	0.750721	0.41923	364	FALSE	TRUE	6	0.0756
P11498_K273	0.594379	Negative	4	FALSE	FALSE	0	0	TRUE	FALSE	0.00295329	0.0320265	0.828897	0.109633	1178	FALSE	FALSE	0	0.9611
Q9BSQ5_K65	0.59437	Negative	3	FALSE	TRUE	0	0	TRUE	FALSE	0.012127	0.0334988	0.241573	0.271326	444	FALSE	FALSE	1	0.2747
Q92564_K104	0.594365	Negative	4	FALSE	TRUE	0	0	TRUE	FALSE	0.0241472	0.923502	0.0763042	0.592173	292	FALSE	FALSE	1	0.1157
Q9UBT2_K236	0.594355	Negative	4	FALSE	TRUE	0	0	FALSE	FALSE	0.485446	0.0305861	0.950019	0.714718	640	FALSE	TRUE	3	0.0839
O14818_K48	0.594331	Negative		FALSE	TRUE	0	3	FALSE	FALSE	0.0165596	0.00607582	0.851952	0.460769	248	FALSE	FALSE	4	0.1754
P63010_K117	0.594325	Negative	4	FALSE	TRUE	1	11	FALSE	FALSE	0.00230657	0.854866	0.144811	0.324119	937	FALSE	FALSE	0	0.2966
Q16513_K410	0.594316	Negative	2	FALSE	TRUE	0	0	TRUE	TRUE	0.0112187	0.000653144	0.751244	0.580769	984	FALSE	FALSE	3	0.0968
Q9BTV4_K204	0.594312	Negative	4	FALSE	TRUE	1	7	FALSE	FALSE	0.0165477	0.0229742	0.80242	0.573721	400	FALSE	FALSE	3	0.0742
Q9UPW0_K148	0.594311	Negative	3	FALSE	FALSE	0	0	FALSE	TRUE	0.0295918	0.0294352	0.798506	0.426794	622	FALSE	FALSE	0	0.9501
Q9NYJ1_K16	0.5943	Negative	3	FALSE	FALSE	0	0	FALSE	TRUE	0.889922	0.00670041	0.988726	0.745599	87	FALSE	FALSE	1	0.0727
P52888_K317	0.594293	Negative	3	FALSE	TRUE	2	8	FALSE	FALSE	0.00495988	0.98768	0.0122189	0.0786643	689	FALSE	FALSE	0	0.2543
O00499_K282	0.594275	Negative	4	FALSE	FALSE	0	6	FALSE	TRUE	0.579464	0.00257815	0.885396	0.709001	593	FALSE	FALSE	2	0.1011
Q9Y5X1_K262	0.594265	Negative	3	FALSE	FALSE	0	0	TRUE	FALSE	0.241632	0.109365	0.794799	0.668698	595	TRUE	FALSE	4	0.7455
Q5TFE4_K356	0.594263	Negative	2	FALSE	FALSE	0	8	FALSE	TRUE	0.952339	0.0162918	0.980146	0.571197	455	FALSE	FALSE	1	0.1818
P43490_K189	0.594258	Negative	4	FALSE	TRUE	0	10	FALSE	FALSE	0.0115755	0.117807	0.394152	0.290341	491	FALSE	FALSE	3	0.1226
O60765_K77	0.594254	Negative	2	FALSE	TRUE	0	0	TRUE	TRUE	0.808153	0.0117019	0.956147	0.719779	605	FALSE	FALSE	0	0.0753
Q9BY42_K83	0.594226	Negative	3	FALSE	TRUE	0	0	FALSE	FALSE	0.0127341	0.158498	0.763198	0.59519	306	FALSE	TRUE	6	0.0676
Q9Y2W2_K10	0.594226	Negative	3	FALSE	FALSE	0	0	FALSE	TRUE	0.937517	0.0114411	0.985164	0.73203	641	FALSE	FALSE	1	0.9588
O43252_K619	0.594226	Negative	2	FALSE	TRUE	1	15	FALSE	TRUE	0.0319712	0.687325	0.312009	0.625982	624	FALSE	FALSE	1	0.0677
Q04837_K113	0.594214	Negative	3	FALSE	FALSE	0	0	TRUE	FALSE	0.00225676	0.000376584	0.389815	0.423074	148	TRUE	FALSE	4	0.115
P61160_K381	0.594205	Negative	3	FALSE	TRUE	1	14	FALSE	FALSE	0.0125972	0.577145	0.422452	0.420919	394	FALSE	FALSE	4	0.0862
P31749_K268	0.594197	Negative	4	FALSE	FALSE	0	4	TRUE	FALSE	0.00341615	0.131456	0.867684	0.406069	480	FALSE	FALSE	2	0.0673
Q16533_K191	0.594193	Negative	3	FALSE	FALSE	0	0	FALSE	TRUE	0.204756	0.367269	0.603105	0.504708	368	TRUE	FALSE	2	0.2338
P48200_K803	0.594188	Negative	4	FALSE	TRUE	3	12	FALSE	FALSE	0.00291491	0.93176	0.0609039	0.271893	963	FALSE	FALSE	2	0.0739
Q8NBF2_K122	0.59417	Negative	3	FALSE	FALSE	0	0	TRUE	FALSE	0.00597854	0.0281422	0.941223	0.160608	726	FALSE	FALSE	1	0.5697
Q9H6J7_K214	0.594116	Negative	3	FALSE	TRUE	0	1	FALSE	TRUE	0.0293357	0.0165134	0.982042	0.764651	331	FALSE	FALSE	2	0.0848
Q9P0L0_K26	0.594103	Negative	2	FALSE	TRUE	0	4	TRUE	FALSE	0.00429368	0.00279284	0.480806	0.571049	249	TRUE	FALSE	2	0.0684
Q16181_K181	0.5941	Negative		FALSE	FALSE	0	0	TRUE	TRUE	0.00194177	0.979036	0.0205719	0.404501	437	FALSE	FALSE	2	0.1038
P07947_K361	0.594099	Negative	3	FALSE	TRUE	0	0	TRUE	FALSE	0.0121214	0.448763	0.527763	0.571058	543	FALSE	FALSE	1	0.2566
Q9BZX2_K39	0.594095	Negative	3	FALSE	TRUE	1	11	FALSE	FALSE	0.00235672	0.995707	0.00418964	0.325623	261	TRUE	FALSE	1	0.0818
P29374_K332	0.59409	Negative	3	FALSE	TRUE	0	0	TRUE	FALSE	0.0256465	0.00122652	0.939194	0.528264	1257	TRUE	FALSE	1	0.4933
P10244_K173	0.594088	Negative	3	FALSE	FALSE	0	0	TRUE	FALSE	0.00611234	0.801147	0.122125	0.265555	700	FALSE	FALSE	3	0.9616
P06748_K154	0.594044	Negative	2	FALSE	FALSE	0	0	FALSE	TRUE	0.989686	0.00150181	0.99781	0.773135	294	TRUE	FALSE	5	0.1838
Q5T447_K514	0.593983	Negative	4	FALSE	TRUE	0	0	TRUE	FALSE	0.101963	0.0383003	0.885894	0.427509	861	FALSE	FALSE	2	0.1188
Q92974_K353	0.593953	Negative	4	FALSE	TRUE	0	0	TRUE	FALSE	0.00682452	0.993346	0.00639467	0.470144	986	TRUE	FALSE	2	0.1973
Q9UJY5_K206	0.593953	Negative	2	FALSE	FALSE	0	7	TRUE	TRUE	0.016443	0.966582	0.0332354	0.557553	639	FALSE	FALSE	1	0.0831
P23470_K902	0.593951	Negative	4	FALSE	TRUE	1	2	TRUE	FALSE	0.0792195	0.0134387	0.969051	0.734311	1445	FALSE	FALSE	2	0.1061
P19525_K522	0.593945	Negative	1	FALSE	TRUE	0	0	TRUE	TRUE	0.0253619	0.00437695	0.993858	0.563284	551	FALSE	FALSE	3	0.0848
Q9NQC3_K1174	0.593943	Negative	4	FALSE	TRUE	0	2	TRUE	FALSE	0.200742	0.798238	0.19927	0.602175	1192	FALSE	FALSE	4	0.1128
P11169_K253	0.593941	Negative	4	FALSE	TRUE	1	7	FALSE	FALSE	0.0967298	0.0242222	0.971133	0.601447	496	FALSE	FALSE	2	0.0906
Q9Y613_K730	0.593939	Negative	3	FALSE	TRUE	0	0	TRUE	TRUE	0.00658095	0.914729	0.0842251	0.373889	1164	FALSE	FALSE	0	0.1198
P47895_K446	0.593913	Negative	5	FALSE	TRUE	0	9	FALSE	FALSE	0.0004554	0.000487669	0.998497	0.632099	512	FALSE	FALSE	2	0.0693
P42768_K81	0.593901	Negative	2	FALSE	FALSE	1	6	TRUE	FALSE	0.00447204	0.00894717	0.97997	0.520249	502	TRUE	FALSE	3	0.0797
Q99836_K256	0.593863	Negative	3	FALSE	TRUE	0	0	TRUE	FALSE	0.00475411	0.000914579	0.213131	0.274047	296	FALSE	FALSE	3	0.0876
Q9Y2X0_K530	0.593854	Negative	3	FALSE	TRUE	1	16	FALSE	FALSE	0.00256529	0.985715	0.0139575	0.177462	877	FALSE	FALSE	1	0.2602
O43242_K76	0.59385	Negative	4	FALSE	TRUE	1	14	FALSE	FALSE	0.00420892	0.994226	0.00566532	0.352362	534	FALSE	FALSE	2	0.0816
P05455_K95	0.593849	Negative	2	FALSE	TRUE	0	0	TRUE	FALSE	0.014268	0.00828161	0.929883	0.554728	408	FALSE	FALSE	7	0.0929
P51523_K387	0.593831	Negative	2	TRUE	TRUE	0	6	FALSE	FALSE	0.0128974	0.962974	0.0365877	0.478519	738	FALSE	TRUE	0	0.1472
P23511_K324	0.593821	Negative	3	FALSE	FALSE	0	1	FALSE	TRUE	0.967283	0.0117021	0.987083	0.63916	347	FALSE	FALSE	4	0.1005
Q8IV48_K276	0.593816	Negative	2	FALSE	TRUE	0	2	TRUE	FALSE	0.0319349	0.0831806	0.879802	0.523603	349	FALSE	FALSE	1	0.1215
Q9H4L7_K161	0.593799	Negative	3	FALSE	FALSE	0	0	TRUE	FALSE	0.325763	0.646919	0.35161	0.342416	1026	FALSE	TRUE	2	0.1572
Q9NTJ3_K1267	0.593792	Negative	3	FALSE	TRUE	0	13	FALSE	FALSE	0.00384216	0.00364124	0.219943	0.294287	1288	TRUE	FALSE	2	0.5296
Q96II8_K510	0.593789	Negative	4	FALSE	TRUE	0	0	FALSE	TRUE	0.661237	0.282716	0.716197	0.595883	777	FALSE	FALSE	3	0.0821
Q9BRT8_K113	0.593789	Negative	3	FALSE	TRUE	2	9	FALSE	FALSE	0.00242948	0.297361	0.696904	0.341625	395	FALSE	FALSE	0	0.134
Q5VV42_K45	0.593767	Negative	2	FALSE	TRUE	3	10	FALSE	FALSE	0.962297	0.0122358	0.986726	0.684941	579	FALSE	FALSE	4	0.073
Q04724_K30	0.593766	Negative	4	FALSE	TRUE	0	0	FALSE	TRUE	0.0223653	0.937887	0.0600152	0.492668	770	TRUE	FALSE	0	0.3061
P78368_K266	0.593765	Negative	2	FALSE	TRUE	0	0	TRUE	FALSE	0.00147514	0.994931	0.00497041	0.342127	415	FALSE	FALSE	2	0.2488
Q9NRN9_K158	0.593758	Negative	3	FALSE	TRUE	0	1	FALSE	FALSE	0.00262189	0.0116428	0.742279	0.250735	209	FALSE	FALSE	0	0.4837
Q14318_K340	0.593755	Negative	4	FALSE	TRUE	1	2	FALSE	FALSE	0.0224864	0.921226	0.0786658	0.752636	412	TRUE	FALSE	4	0.2092
Q7Z3K3_K1053	0.59375	Negative	4	FALSE	TRUE	0	2	TRUE	FALSE	0.00256365	0.99397	0.00596244	0.165637	1410	FALSE	FALSE	0	0.249
Q8WVY7_K286	0.593748	Negative	3	FALSE	TRUE	0	1	TRUE	FALSE	0.00152777	0.998427	0.00151505	0.433104	318	FALSE	FALSE	2	0.0815
Q68DI1_K66	0.593744	Negative	1	FALSE	TRUE	1	4	TRUE	FALSE	0.69606	0.0318828	0.913998	0.633112	518	FALSE	FALSE	2	0.0764
O00442_K156	0.593741	Negative	4	FALSE	TRUE	1	12	FALSE	FALSE	0.00243796	0.00268045	0.345441	0.528508	366	FALSE	FALSE	1	0.0896
Q9UKZ1_K507	0.593735	Negative	4	FALSE	TRUE	1	15	FALSE	FALSE	0.951496	0.0109741	0.986918	0.678193	510	FALSE	FALSE	0	0.079
P43365_K112	0.593712	Negative	3	FALSE	FALSE	0	5	TRUE	FALSE	0.00385374	0.987674	0.0119985	0.228833	314	TRUE	FALSE	0	0.1412
Q6ZRY4_K63	0.593709	Negative	4	FALSE	FALSE	0	0	TRUE	FALSE	0.00919508	0.00133363	0.125919	0.567634	209	TRUE	FALSE	0	0.2916
Q8WVK7_K115	0.5937	Negative	4	FALSE	TRUE	0	3	FALSE	FALSE	0.397495	0.221183	0.750045	0.581201	121	FALSE	FALSE	1	0.0717
O00264_K169	0.593691	Negative	4	FALSE	FALSE	0	1	TRUE	FALSE	0.0221313	0.000657019	0.175126	0.417506	195	FALSE	FALSE	4	0.08
P18848_K88	0.593688	Negative	2	FALSE	TRUE	3	14	FALSE	FALSE	0.399739	0.19284	0.775715	0.571606	351	TRUE	FALSE	0	0.1226
Q99814_K291	0.593668	Negative	4	FALSE	TRUE	0	6	TRUE	FALSE	0.00360749	0.978732	0.0197247	0.520866	870	FALSE	FALSE	1	0.0853
Q6NXE6_K422	0.593621	Negative	3	FALSE	TRUE	4	16	FALSE	FALSE	0.00128404	0.90357	0.0960171	0.514068	501	FALSE	FALSE	2	0.0834
P17858_K272	0.593605	Negative	4	FALSE	FALSE	1	6	FALSE	TRUE	0.00174611	0.000247414	0.973824	0.618973	780	FALSE	FALSE	1	0.0753
Q86XR8_K396	0.593597	Negative	1	FALSE	TRUE	0	8	FALSE	TRUE	0.401096	0.5589	0.438882	0.5283	500	TRUE	FALSE	3	0.074
Q01831_K750	0.593594	Negative	4	FALSE	TRUE	0	9	FALSE	TRUE	0.0793704	0.00392299	0.440636	0.472671	940	FALSE	FALSE	0	0.0896
Q6NZI2_K265	0.593593	Negative	2	FALSE	TRUE	0	0	FALSE	TRUE	0.33755	0.51139	0.486026	0.563269	390	FALSE	FALSE	5	0.16
O96028_K1085	0.59358	Negative	3	FALSE	TRUE	1	1	TRUE	FALSE	0.0017962	0.00461915	0.993022	0.465587	1365	TRUE	FALSE	0	0.1767
O00186_K220	0.593564	Negative	4	FALSE	TRUE	0	1	FALSE	TRUE	0.0544911	0.446049	0.550456	0.630853	592	FALSE	FALSE	3	0.078
Q13885_K297	0.593563	Negative	5	FALSE	FALSE	2	12	FALSE	FALSE	0.0060736	0.506369	0.489527	0.648981	445	TRUE	FALSE	1	0.0963
O75688_K208	0.59356	Negative	3	FALSE	FALSE	0	0	TRUE	FALSE	0.0143369	0.254096	0.717505	0.196239	479	FALSE	FALSE	0	0.9571
Q96PU5_K539	0.593553	Negative	4	FALSE	TRUE	1	22	FALSE	FALSE	0.207829	0.0799707	0.807217	0.573462	975	FALSE	FALSE	2	0.0863
B2RXH8_K157	0.593549	Negative	3	FALSE	TRUE	0	0	FALSE	TRUE	0.996978	0.000503191	0.999392	0.771014	293	FALSE	FALSE	1	0.0963
O60704_K291	0.593542	Negative	3	FALSE	TRUE	1	3	FALSE	FALSE	0.0189131	0.00539842	0.550503	0.317693	377	FALSE	FALSE	2	0.1683
Q9H410_K13	0.593532	Negative	1	FALSE	FALSE	0	1	FALSE	TRUE	0.873981	0.0126462	0.957398	0.689344	356	FALSE	TRUE	1	0.0827
Q969R2_K841	0.593492	Negative	3	FALSE	FALSE	0	0	FALSE	TRUE	0.0156422	0.971991	0.0274882	0.0908688	916	FALSE	FALSE	1	0.9647
Q9Y6W3_K495	0.59349	Negative	2	FALSE	TRUE	1	13	TRUE	FALSE	0.00336373	0.163535	0.832413	0.689425	813	FALSE	FALSE	3	0.0687
P48735_K112	0.593477	Negative	3	FALSE	FALSE	1	2	FALSE	FALSE	0.000830013	0.00313799	0.159536	0.0853394	452	FALSE	FALSE	5	0.9674
Q14257_K56	0.593458	Negative	4	FALSE	TRUE	2	3	FALSE	FALSE	0.130864	0.4279	0.566392	0.683177	317	FALSE	FALSE	2	0.0877
Q5VZL5_K1127	0.593398	Negative	2	FALSE	TRUE	0	2	FALSE	TRUE	0.832685	0.0975798	0.890378	0.534895	1548	FALSE	TRUE	0	0.0702
P20226_K243	0.59339	Negative	3	FALSE	TRUE	1	3	FALSE	FALSE	0.00447216	0.887009	0.112791	0.725215	339	TRUE	FALSE	1	0.5727
P50213_K58	0.593381	Negative	4	FALSE	TRUE	2	6	FALSE	FALSE	0.00334792	0.00823383	0.99105	0.759272	366	FALSE	FALSE	1	0.082
Q9UHA3_K88	0.593362	Negative	3	FALSE	FALSE	1	5	FALSE	FALSE	0.616657	0.371884	0.62396	0.519398	163	TRUE	FALSE	3	0.1
Q9UMS4_K64	0.593362	Negative	4	FALSE	TRUE	0	0	TRUE	FALSE	0.231417	0.00080855	0.987974	0.687191	504	TRUE	FALSE	1	0.0861
Q9Y314_K6	0.593348	Negative	3	FALSE	FALSE	0	0	FALSE	FALSE	0.871343	0.0145383	0.965107	0.670744	301	FALSE	TRUE	3	0.2584
Q96KC8_K96	0.593346	Negative	3	FALSE	TRUE	0	0	TRUE	FALSE	0.195877	0.0532803	0.941542	0.546055	554	TRUE	FALSE	0	0.2936
Q9Y221_K53	0.593335	Negative		FALSE	FALSE	0	4	FALSE	TRUE	0.00994027	0.862825	0.131345	0.655938	180	TRUE	FALSE	3	0.0867
Q9H4A6_K56	0.593321	Negative		FALSE	TRUE	0	0	FALSE	TRUE	0.755105	0.0289535	0.966662	0.72931	298	FALSE	FALSE	0	0.2013
Q6SJ93_K10	0.593319	Negative	2	FALSE	FALSE	1	6	FALSE	TRUE	0.975275	0.00979639	0.987965	0.588676	734	FALSE	FALSE	4	0.0945
P27361_K287	0.593302	Negative		FALSE	TRUE	0	0	TRUE	FALSE	0.0108232	0.00178535	0.991109	0.26313	379	FALSE	FALSE	2	0.07
O00154_K172	0.593296	Negative	4	FALSE	TRUE	0	7	FALSE	FALSE	0.127435	0.0247023	0.783861	0.537857	380	FALSE	FALSE	4	0.0931
Q16555_K345	0.593295	Negative	4	TRUE	TRUE	0	5	FALSE	FALSE	0.0260451	0.0405647	0.891391	0.509516	572	TRUE	FALSE	0	0.1333
O43688_K264	0.593291	Negative	2	FALSE	TRUE	0	6	FALSE	FALSE	0.92764	0.0037693	0.990726	0.533136	288	FALSE	FALSE	5	0.1334
Q9UKD1_K140	0.593284	Negative	3	FALSE	FALSE	0	0	TRUE	FALSE	0.027669	0.426397	0.565877	0.636557	530	TRUE	FALSE	2	0.9444
O95786_K307	0.593277	Negative	2	FALSE	TRUE	0	0	TRUE	TRUE	0.00468883	0.990751	0.00914127	0.221586	925	FALSE	FALSE	1	0.0874
Q8TDY4_K534	0.593276	Negative	3	FALSE	FALSE	0	2	TRUE	FALSE	0.00124066	0.986959	0.0128358	0.0893468	903	FALSE	FALSE	2	0.5098
P48643_K223	0.593269	Negative	2	FALSE	TRUE	3	25	FALSE	FALSE	0.00469731	0.00325986	0.334527	0.46391	541	FALSE	FALSE	4	0.071
Q9Y2X3_K441	0.593237	Negative		FALSE	FALSE	0	7	FALSE	TRUE	0.990094	0.00214732	0.996951	0.653668	529	FALSE	FALSE	4	0.0862
Q9H4H8_K466	0.593227	Negative		FALSE	TRUE	0	0	FALSE	TRUE	0.972218	0.0104134	0.98482	0.551285	585	FALSE	FALSE	6	0.0648
Q7RTV0_K13	0.593227	Negative	3	FALSE	TRUE	0	0	FALSE	FALSE	0.141947	0.346567	0.620281	0.643528	110	TRUE	FALSE	1	0.3367
P11142_K25	0.593215	Negative	3	FALSE	TRUE	0	7	FALSE	TRUE	0.00517957	0.000402438	0.0782374	0.63282	646	TRUE	FALSE	2	0.1475
Q92925_K206	0.593213	Negative	3	FALSE	FALSE	0	4	FALSE	TRUE	0.872205	0.00550535	0.990158	0.668279	531	FALSE	FALSE	7	0.0741
Q07352_K61	0.593204	Negative	1	FALSE	TRUE	1	1	FALSE	TRUE	0.942404	0.0459712	0.952489	0.735762	338	FALSE	FALSE	2	0.0763
P17677_K69	0.593189	Negative	4	FALSE	FALSE	0	0	FALSE	TRUE	0.99244	0.00174164	0.997355	0.645666	238	FALSE	FALSE	0	0.1392
Q9Y5M8_K265	0.593181	Negative	3	FALSE	TRUE	1	24	FALSE	FALSE	0.0385118	0.944515	0.0549886	0.573774	271	FALSE	FALSE	2	0.0766
Q9Y241_K55	0.593132	Negative	3	FALSE	FALSE	0	0	TRUE	FALSE	0.339242	0.106593	0.890913	0.695376	93	FALSE	FALSE	0	0.2169
P78347_K991	0.593081	Negative	2	FALSE	FALSE	0	0	FALSE	TRUE	0.981764	0.00203747	0.992936	0.450912	998	FALSE	TRUE	2	0.1215
Q9HAH7_K8	0.593055	Negative	3	FALSE	TRUE	0	1	FALSE	FALSE	0.450981	0.121908	0.867721	0.519217	460	FALSE	TRUE	0	0.1347
Q96A57_K105	0.593055	Negative	3	FALSE	FALSE	1	7	FALSE	FALSE	0.0158422	0.251903	0.747511	0.54724	120	FALSE	FALSE	4	0.0911
P20042_K227	0.593054	Negative	5	FALSE	TRUE	0	14	FALSE	FALSE	0.00247035	0.978623	0.0210725	0.652335	333	FALSE	FALSE	1	0.1175
Q92499_K451	0.593046	Negative	5	FALSE	TRUE	0	0	FALSE	TRUE	0.00878833	0.136385	0.856805	0.67531	740	FALSE	FALSE	2	0.0763
P00746_K123	0.593029	Negative	3	FALSE	FALSE	1	4	TRUE	FALSE	0.0058587	0.00104078	0.968757	0.598882	253	FALSE	FALSE	0	0.0991
P49759_K174	0.59302	Negative	4	FALSE	TRUE	0	0	TRUE	FALSE	0.00145377	5.38836e-05	0.00327454	0.280899	484	TRUE	FALSE	1	0.137
Q8IZ40_K361	0.59301	Negative	3	FALSE	FALSE	0	0	TRUE	FALSE	0.00978158	0.000825208	0.969914	0.234531	523	FALSE	FALSE	0	0.8567
Q9NWF9_K485	0.592996	Negative	3	FALSE	TRUE	0	6	FALSE	FALSE	0.0163481	0.962878	0.0368068	0.24228	866	FALSE	TRUE	0	0.1449
P41091_K312	0.59299	Negative	3	FALSE	TRUE	3	15	FALSE	FALSE	0.00384983	0.000905967	0.348613	0.482905	472	TRUE	FALSE	3	0.0666
Q99442_K51	0.592957	Negative	4	FALSE	TRUE	0	19	FALSE	FALSE	0.00615623	0.986657	0.0127777	0.454225	399	FALSE	FALSE	2	0.0939
Q9UEU0_K190	0.592957	Negative		FALSE	TRUE	1	14	FALSE	FALSE	0.0791287	0.889412	0.109637	0.558071	232	TRUE	FALSE	2	0.0758
Q9H8G1_K514	0.59295	Negative	3	TRUE	TRUE	0	0	FALSE	FALSE	0.596061	0.0329346	0.827393	0.505949	570	FALSE	TRUE	2	0.0797
Q9Y2B0_K48	0.592947	Negative	3	FALSE	FALSE	0	5	TRUE	FALSE	0.0509008	0.101247	0.890665	0.725581	182	FALSE	FALSE	2	0.0707
P05783_K119	0.592931	Negative	2	FALSE	FALSE	0	0	TRUE	TRUE	0.0656992	0.147746	0.848736	0.655098	430	FALSE	FALSE	5	0.0834
Q8WV24_K238	0.59293	Negative	3	FALSE	FALSE	0	1	TRUE	FALSE	0.00458022	0.00398199	0.396163	0.521537	401	TRUE	FALSE	1	0.5598
Q9Y2P8_K133	0.592929	Negative	4	FALSE	TRUE	0	13	FALSE	FALSE	0.00157087	0.971252	0.0272102	0.2142	373	TRUE	FALSE	1	0.0755
P49354_K366	0.59291	Negative	4	FALSE	TRUE	0	5	FALSE	FALSE	0.175903	0.502256	0.497309	0.460651	379	TRUE	FALSE	4	0.0786
Q8TEL6_K574	0.592903	Negative	4	FALSE	TRUE	3	7	FALSE	FALSE	0.0257717	0.0847745	0.884123	0.431331	797	TRUE	FALSE	0	0.1008
Q86UC2_K394	0.592857	Negative	3	FALSE	TRUE	1	8	FALSE	FALSE	0.00965484	0.989338	0.0104729	0.383135	560	FALSE	FALSE	2	0.2268
P14618_K188	0.592847	Negative	4	FALSE	TRUE	0	21	FALSE	FALSE	0.00195575	0.000124425	0.0180461	0.296664	531	FALSE	FALSE	3	0.1064
P46100_K1725	0.592846	Negative	4	FALSE	TRUE	0	0	TRUE	FALSE	0.00708562	0.413051	0.572241	0.254022	2492	FALSE	FALSE	1	0.5808
P0DMV8_K526	0.592832	Negative	5	FALSE	TRUE	1	9	FALSE	FALSE	0.0199754	0.957985	0.0417884	0.407226	641	FALSE	FALSE	2	0.0732
Q86XE0_K120	0.592832	Negative	3	FALSE	FALSE	0	0	TRUE	FALSE	0.0423684	0.908488	0.0910078	0.295717	403	TRUE	FALSE	3	0.3527
Q9Y2A7_K12	0.592828	Negative	4	FALSE	TRUE	0	17	FALSE	FALSE	0.0516494	0.873276	0.12417	0.541782	1128	TRUE	FALSE	3	0.2492
Q5UIP0_K2342	0.592817	Negative	4	FALSE	TRUE	0	2	FALSE	TRUE	0.106902	0.341684	0.657039	0.675838	2472	TRUE	FALSE	3	0.1522
Q9NVR0_K189	0.592809	Negative	3	FALSE	TRUE	1	2	FALSE	FALSE	0.00140614	0.998361	0.0016105	0.125514	708	TRUE	FALSE	1	0.4866
Q92541_K704	0.592808	Negative	3	FALSE	FALSE	0	0	FALSE	TRUE	0.711712	0.229822	0.769593	0.465842	710	FALSE	FALSE	1	0.6991
Q01518_K327	0.592807	Negative	3	FALSE	TRUE	0	0	TRUE	FALSE	0.00289654	0.00159607	0.983851	0.576856	475	TRUE	FALSE	1	0.1408
P43307_K102	0.592791	Negative	5	FALSE	TRUE	0	3	FALSE	FALSE	0.00110585	0.000324654	0.00723683	0.386876	286	TRUE	FALSE	1	0.1229
O95248_K402	0.59278	Negative	4	FALSE	FALSE	3	5	TRUE	FALSE	0.0094013	0.684124	0.30705	0.249619	1868	FALSE	FALSE	0	0.1911
Q9UEE9_K180	0.592765	Negative	3	FALSE	TRUE	0	0	FALSE	TRUE	0.518688	0.0030432	0.388662	0.441171	299	FALSE	FALSE	1	0.1263
O43681_K50	0.592742	Negative	3	FALSE	FALSE	0	4	FALSE	FALSE	0.000556438	0.704352	0.294769	0.0535753	348	FALSE	FALSE	1	0.9845
Q8N543_K97	0.592734	Negative	2	FALSE	TRUE	0	5	FALSE	FALSE	0.00888784	0.322925	0.385551	0.350978	542	FALSE	TRUE	2	0.0986
P16402_K111	0.592729	Negative	3	FALSE	FALSE	0	0	FALSE	TRUE	0.656164	0.00924628	0.989304	0.859473	221	FALSE	FALSE	6	0.1432
Q01581_K291	0.592726	Negative	2	FALSE	TRUE	3	23	FALSE	FALSE	0.0303027	0.664554	0.333243	0.269575	520	FALSE	FALSE	2	0.0707
P19367_K785	0.592703	Negative	4	FALSE	FALSE	0	0	TRUE	TRUE	0.00950681	0.86834	0.125713	0.544193	917	FALSE	FALSE	2	0.1031
Q00169_K67	0.592701	Negative	4	FALSE	FALSE	0	3	FALSE	FALSE	0.0121226	0.053639	0.893362	0.598608	270	FALSE	FALSE	3	0.2901
P09874_K700	0.592666	Negative	3	FALSE	FALSE	0	4	TRUE	FALSE	0.0162459	0.432255	0.551144	0.541208	1014	FALSE	FALSE	2	0.4276
P61247_K167	0.592657	Negative	3	FALSE	TRUE	0	12	FALSE	FALSE	0.00359149	0.989241	0.0105581	0.418629	264	FALSE	FALSE	1	0.2068
O95347_K68	0.592649	Negative	4	FALSE	TRUE	0	14	FALSE	FALSE	0.0509471	0.075075	0.87935	0.620165	1197	FALSE	FALSE	2	0.296
P30533_K332	0.592618	Negative	3	FALSE	TRUE	0	1	FALSE	TRUE	0.146467	0.837407	0.161462	0.577801	357	TRUE	FALSE	2	0.0755
P18206_K228	0.592611	Negative	5	FALSE	TRUE	0	4	FALSE	TRUE	0.00546337	0.984263	0.0153561	0.596143	1134	FALSE	FALSE	1	0.0789
O43852_K94	0.592608	Negative		FALSE	TRUE	0	0	TRUE	FALSE	0.00263625	0.978565	0.0211585	0.39906	315	FALSE	FALSE	3	0.1001
Q99873_K131	0.592598	Negative	4	FALSE	FALSE	0	6	TRUE	FALSE	0.00289688	0.995092	0.00482666	0.651165	371	FALSE	FALSE	3	0.0861
P40763_K601	0.592553		4	FALSE	FALSE	0	6	TRUE	FALSE	0.00633046	0.00348729	0.994361	0.37842	770	FALSE	FALSE	1	0.1064
P23193_K265	0.592547	Negative	3	FALSE	TRUE	0	12	FALSE	FALSE	0.00456813	0.0250133	0.974513	0.647803	301	TRUE	FALSE	2	0.0985
Q9BVQ7_K511	0.592544	Negative	5	FALSE	FALSE	0	8	FALSE	FALSE	0.000425129	0.916491	0.0832784	0.0844881	753	FALSE	FALSE	0	0.4988
Q9UER7_K208	0.59254	Negative	3	FALSE	TRUE	0	3	FALSE	TRUE	0.0944973	0.390025	0.608364	0.582225	740	TRUE	FALSE	1	0.091
O96005_K644	0.592531	Negative	2	FALSE	TRUE	0	17	FALSE	TRUE	0.994646	0.000530882	0.999039	0.603565	669	FALSE	FALSE	0	0.0734
Q9Y2R4_K399	0.592528	Negative	3	FALSE	FALSE	0	0	TRUE	FALSE	0.00248606	0.990575	0.0092234	0.0605692	599	TRUE	FALSE	1	0.6549
P11172_K250	0.592514	Negative	3	FALSE	FALSE	0	0	FALSE	TRUE	0.00422976	0.235882	0.762792	0.238127	480	TRUE	FALSE	2	0.234
Q9C0F1_K384	0.592496	Negative		FALSE	TRUE	0	0	FALSE	FALSE	0.602195	0.227009	0.770824	0.651	390	TRUE	TRUE	2	0.0869
Q9Y262_K101	0.592492	Negative	5	FALSE	TRUE	1	9	FALSE	FALSE	0.00507657	0.970813	0.0288756	0.564147	564	FALSE	FALSE	1	0.1112
Q8N3X1_K519	0.592479	Negative	3	FALSE	FALSE	0	0	FALSE	TRUE	0.898101	0.0067589	0.991329	0.717886	1017	FALSE	TRUE	3	0.0879
P01033_K180	0.59247	Negative	1	FALSE	TRUE	0	6	FALSE	TRUE	0.0619751	0.208289	0.744407	0.587695	207	TRUE	FALSE	0	0.0799
Q8WVY7_K273	0.592461	Negative	3	FALSE	TRUE	0	0	TRUE	FALSE	0.0320876	0.0631157	0.927442	0.610609	318	TRUE	FALSE	1	0.1012
O00311_K306	0.592457	Negative	3	FALSE	TRUE	0	0	TRUE	FALSE	0.884218	0.0851797	0.893899	0.528896	574	FALSE	FALSE	4	0.087
Q9NYY3_K95	0.592432	Negative	4	FALSE	TRUE	0	0	TRUE	FALSE	0.0190913	0.0119382	0.348891	0.382267	685	TRUE	FALSE	2	0.1333
Q92696_K38	0.592429	Negative	4	FALSE	TRUE	2	8	FALSE	FALSE	0.0222018	0.950238	0.0496336	0.275163	567	FALSE	FALSE	0	0.1239
P12268_K438	0.592419	Negative	3	FALSE	TRUE	0	14	FALSE	FALSE	0.374733	0.0133715	0.648639	0.450355	514	TRUE	FALSE	5	0.0997
Q4V339_K306	0.592411	Negative	3	FALSE	TRUE	0	3	TRUE	FALSE	0.169748	0.0419156	0.932233	0.78244	395	FALSE	FALSE	1	0.0827
P49721_K62	0.592401	Negative	5	FALSE	TRUE	0	0	FALSE	FALSE	0.000365913	0.996855	0.00309728	0.580919	201	TRUE	FALSE	3	0.1499
Q8IX12_K486	0.592398	Negative	4	FALSE	TRUE	0	2	FALSE	TRUE	0.0002262	0.000836871	0.0354619	0.225805	1150	FALSE	FALSE	1	0.1894
Q15528_K83	0.592381	Negative	4	FALSE	FALSE	1	1	FALSE	FALSE	0.0113708	0.945184	0.0543406	0.392523	200	TRUE	FALSE	1	0.4336
Q8IVM0_K108	0.592358	Negative	4	FALSE	FALSE	3	18	FALSE	FALSE	0.0236693	0.970611	0.0292437	0.503882	306	FALSE	FALSE	1	0.1135
P40925_K318	0.592354	Negative	5	FALSE	TRUE	0	4	FALSE	FALSE	0.00241425	0.99443	0.00550315	0.613538	334	FALSE	FALSE	5	0.0885
Q13415_K540	0.592344	Negative	3	FALSE	FALSE	0	1	FALSE	TRUE	0.000502997	0.977923	0.0219629	0.0625741	861	FALSE	FALSE	0	0.8269
P62714_K136	0.592343	Negative	4	FALSE	TRUE	0	0	FALSE	FALSE	0.00173945	0.987066	0.0126906	0.2057	309	TRUE	FALSE	0	0.4942
Q96NC0_K70	0.592329	Negative	3	FALSE	FALSE	0	2	FALSE	FALSE	0.74106	0.00720766	0.964574	0.741418	199	FALSE	FALSE	6	0.335
P43356_K285	0.592294	Negative	3	FALSE	TRUE	0	5	TRUE	FALSE	0.00832286	0.982192	0.0164602	0.449547	314	FALSE	FALSE	0	0.1046
Q6KCM7_K211	0.592287	Negative	3	FALSE	FALSE	0	0	FALSE	TRUE	0.00180036	0.992232	0.00746047	0.114991	469	FALSE	FALSE	0	0.7183
Q5T3J3_K353	0.592285	Negative	3	FALSE	TRUE	0	3	FALSE	FALSE	0.436611	0.0550839	0.902704	0.626233	769	FALSE	TRUE	1	0.1149
P46777_K255	0.59228	Negative	3	FALSE	FALSE	0	2	FALSE	TRUE	0.834346	0.00139079	0.996685	0.737964	297	FALSE	FALSE	2	0.1104
O60832_K20	0.592244	Negative	2	FALSE	TRUE	0	5	FALSE	TRUE	0.973829	0.00530017	0.993923	0.679084	514	FALSE	FALSE	1	0.0763
Q99081_K110	0.592237	Negative	3	FALSE	FALSE	0	3	FALSE	TRUE	0.98726	0.00223017	0.996211	0.627353	682	FALSE	FALSE	5	0.1249
Q12768_K974	0.59223	Negative	3	FALSE	TRUE	2	16	FALSE	FALSE	0.0228834	0.81715	0.180993	0.678241	1159	TRUE	TRUE	0	0.0715
Q99719_K239	0.592195	Negative	5	FALSE	FALSE	0	0	TRUE	FALSE	0.00704231	0.928059	0.0704396	0.29282	369	FALSE	FALSE	1	0.141
O14757_K260	0.592194	Negative	2	TRUE	FALSE	0	0	TRUE	TRUE	0.0077086	0.774505	0.224132	0.319225	476	FALSE	FALSE	1	0.0789
P48730_K141	0.592131	Negative	2	FALSE	TRUE	0	2	TRUE	FALSE	0.00433042	0.611768	0.383894	0.542636	415	TRUE	FALSE	1	0.1748
P46778_K55	0.592111	Negative	3	FALSE	FALSE	0	2	FALSE	FALSE	0.0674037	0.606584	0.353405	0.539609	160	TRUE	FALSE	3	0.5172
Q86YT6_K938	0.592104	Negative	2	FALSE	TRUE	5	34	FALSE	FALSE	0.949909	0.0179169	0.980976	0.656113	1006	FALSE	FALSE	1	0.0736
P07814_K300	0.592098	Negative	3	FALSE	TRUE	2	4	FALSE	TRUE	0.146323	0.843402	0.155559	0.459253	1512	FALSE	FALSE	0	0.1637
O43390_K103	0.592046	Negative	4	FALSE	FALSE	0	11	FALSE	FALSE	0.0506646	0.889962	0.108574	0.473906	633	TRUE	FALSE	2	0.8861
P49736_K224	0.592032	Negative	4	FALSE	TRUE	0	5	FALSE	TRUE	0.00929173	0.938475	0.0606409	0.635367	904	FALSE	FALSE	4	0.081
Q9NQ31_K61	0.592024	Negative	1	FALSE	TRUE	1	6	FALSE	TRUE	0.283685	0.165767	0.783283	0.62885	210	FALSE	FALSE	0	0.0536
Q96L50_K135	0.592023	Negative	3	FALSE	TRUE	1	13	FALSE	FALSE	0.386604	0.0288168	0.930431	0.657333	414	FALSE	FALSE	4	0.0717
Q99848_K157	0.592005	Negative	3	FALSE	TRUE	1	9	FALSE	FALSE	0.568408	0.442245	0.556607	0.552199	306	FALSE	FALSE	1	0.1056
Q15424_K84	0.591997	Negative	3	FALSE	FALSE	2	8	FALSE	TRUE	0.989385	0.00065397	0.998668	0.749425	915	FALSE	FALSE	2	0.0716
P40855_K198	0.591989	Negative	5	FALSE	TRUE	0	0	FALSE	FALSE	0.0167128	0.678846	0.320439	0.50693	299	TRUE	FALSE	2	0.1572
P49756_K511	0.591974	Negative	3	FALSE	TRUE	0	0	FALSE	TRUE	0.492827	0.196446	0.799431	0.541737	843	FALSE	FALSE	2	0.2531
Q9BZX2_K99	0.591964	Negative	3	FALSE	TRUE	1	27	FALSE	FALSE	0.00271113	0.995579	0.00435261	0.461934	261	FALSE	FALSE	2	0.0686
P56937_K329	0.591949	Negative	2	FALSE	TRUE	2	19	FALSE	FALSE	0.512591	0.209917	0.787617	0.662274	341	FALSE	FALSE	3	0.0762
P51148_K18	0.591948	Negative	3	FALSE	TRUE	2	4	FALSE	FALSE	0.589777	0.0174193	0.980937	0.816499	216	FALSE	FALSE	1	0.0804
Q9NQY0_K18	0.591946	Negative	3	FALSE	FALSE	1	2	TRUE	FALSE	0.360242	0.209198	0.77382	0.673328	253	TRUE	FALSE	0	0.0985
Q9BSR8_K91	0.591931	Negative	3	FALSE	TRUE	0	1	FALSE	FALSE	0.0194919	0.980307	0.019285	0.170366	244	FALSE	FALSE	0	0.8772
Q8TEY5_K261	0.591914	Negative	3	FALSE	FALSE	0	1	TRUE	TRUE	0.00894589	0.97337	0.0265585	0.561415	395	FALSE	FALSE	1	0.0709
Q13523_K717	0.591911	Negative	3	FALSE	FALSE	0	2	TRUE	FALSE	0.00193986	0.00014861	0.00743659	0.108205	1007	FALSE	FALSE	1	0.9932
Q6ZNJ1_K2140	0.591901	Negative	4	FALSE	TRUE	0	7	TRUE	FALSE	0.012061	0.972711	0.0268753	0.158326	2754	TRUE	FALSE	1	0.1171
Q96RN5_K578	0.591892	Negative	4	FALSE	TRUE	0	10	FALSE	FALSE	0.0415159	0.223655	0.711616	0.433351	788	FALSE	FALSE	2	0.176
Q9NTK5_K333	0.591875	Negative	3	FALSE	TRUE	0	0	TRUE	FALSE	0.00238798	0.820244	0.137273	0.313015	396	FALSE	FALSE	3	0.0845
Q96HR8_K338	0.591858	Negative	3	FALSE	FALSE	0	0	FALSE	TRUE	0.978574	0.00550918	0.993848	0.6966	494	FALSE	TRUE	1	0.0652
Q08945_K39	0.591845	Negative	2	FALSE	TRUE	2	27	FALSE	FALSE	0.0436019	0.00398077	0.921356	0.623482	709	FALSE	FALSE	3	0.1646
P23921_K689	0.591827	Negative	4	FALSE	TRUE	1	14	FALSE	FALSE	0.00147605	0.993712	0.00609932	0.427003	792	TRUE	FALSE	2	0.1126
Q14204_K1917	0.591816	Negative	3	FALSE	TRUE	0	5	FALSE	TRUE	0.00038417	0.997077	0.00271274	0.135548	4646	FALSE	FALSE	1	0.6705
Q9H4H8_K359	0.591805	Negative		FALSE	TRUE	0	0	FALSE	TRUE	0.97616	0.00262634	0.995372	0.579201	585	FALSE	FALSE	5	0.0724
Q969M7_K175	0.591783	Negative	2	FALSE	TRUE	0	0	TRUE	FALSE	0.00896609	0.987316	0.0126033	0.328369	185	FALSE	FALSE	1	0.1334
Q9BWW8_K231	0.591765	Negative	4	FALSE	FALSE	5	17	FALSE	FALSE	0.00724538	0.838547	0.150096	0.334598	343	FALSE	FALSE	0	0.0864
P02792_K105	0.591764	Negative	3	FALSE	FALSE	0	1	TRUE	FALSE	0.00143087	0.99091	0.00890392	0.50245	175	TRUE	FALSE	2	0.1285
Q9Y4A5_K2059	0.591762	Negative	3	FALSE	TRUE	0	7	FALSE	TRUE	0.96064	0.00332388	0.979369	0.564597	3859	FALSE	FALSE	4	0.1398
O75791_K141	0.591754	Negative	2	FALSE	FALSE	1	2	TRUE	FALSE	0.0218325	0.00962449	0.855146	0.380683	330	TRUE	FALSE	1	0.1036
Q14738_K96	0.591749	Negative	4	FALSE	FALSE	0	2	FALSE	TRUE	0.842185	0.0221237	0.972225	0.691276	602	FALSE	FALSE	5	0.0772
P08729_K273	0.591746	Negative	1	FALSE	TRUE	0	4	TRUE	TRUE	0.00725603	0.98158	0.0182789	0.623951	469	FALSE	FALSE	4	0.0606
Q9H0A0_K823	0.59174	Negative	4	FALSE	TRUE	0	5	FALSE	TRUE	0.0370395	0.683962	0.313633	0.575123	1025	FALSE	FALSE	1	0.1082
O60216_K48	0.591728	Negative	3	FALSE	TRUE	0	10	FALSE	FALSE	0.0447878	0.00310103	0.961876	0.773231	631	FALSE	FALSE	5	0.2606
P08134_K162	0.591727	Negative	5	FALSE	FALSE	0	1	FALSE	FALSE	0.00278508	0.0476884	0.951821	0.457656	193	FALSE	FALSE	3	0.1249
Q9BUP3_K114	0.591723	Negative	4	FALSE	TRUE	1	3	FALSE	FALSE	0.000901186	0.998878	0.0010914	0.32302	242	FALSE	FALSE	2	0.0769
Q01970_K641	0.591723	Negative	4	FALSE	TRUE	0	0	TRUE	FALSE	0.00136575	0.209693	0.749353	0.304872	1234	FALSE	FALSE	1	0.2028
O75874_K321	0.591715	Negative	4	FALSE	TRUE	0	10	FALSE	FALSE	0.0306523	0.12956	0.8683	0.612349	414	TRUE	FALSE	2	0.0912
P22694_K318	0.591699	Negative	2	FALSE	TRUE	0	3	TRUE	FALSE	0.0164956	0.00209585	0.949033	0.701204	351	FALSE	FALSE	4	0.0763
Q9Y4Z0_K8	0.591664	Negative	3	FALSE	TRUE	0	2	TRUE	FALSE	0.0134207	0.912812	0.086432	0.652798	139	FALSE	FALSE	0	0.0837
Q9P2R7_K143	0.59164	Negative	4	FALSE	FALSE	0	3	TRUE	FALSE	0.0298528	0.0124468	0.731457	0.548916	463	FALSE	FALSE	1	0.1213
O00418_K603	0.591639	Positive	4	FALSE	TRUE	2	15	FALSE	FALSE	0.00159388	0.998204	0.00176335	0.451213	725	FALSE	FALSE	2	0.0849
Q9UIJ5_K326	0.591636	Negative	4	FALSE	FALSE	0	0	FALSE	TRUE	0.932746	0.00796785	0.977381	0.559137	367	FALSE	FALSE	2	0.0848
Q13112_K234	0.591631	Negative	4	FALSE	TRUE	1	8	FALSE	FALSE	0.00801092	0.0144496	0.949665	0.424105	559	TRUE	FALSE	0	0.1101
Q13838_K188	0.59163	Negative	3	FALSE	TRUE	0	2	TRUE	FALSE	0.00353873	0.481261	0.517923	0.610718	428	FALSE	FALSE	3	0.0719
P49959_K442	0.591612	Negative	4	FALSE	TRUE	0	14	FALSE	FALSE	0.548505	0.0875024	0.901372	0.60218	708	FALSE	FALSE	3	0.1027
P43403_K220	0.591581	Negative	2	FALSE	TRUE	0	1	TRUE	FALSE	0.00149793	0.000269987	0.940979	0.395303	619	FALSE	FALSE	3	0.1254
P21580_K124	0.591563	Negative	3	FALSE	FALSE	0	0	TRUE	TRUE	0.000635024	0.999151	0.000824156	0.510426	790	FALSE	FALSE	4	0.1195
Q9UJG1_K122	0.591555	Negative	3	FALSE	FALSE	0	4	TRUE	FALSE	0.65359	0.146906	0.851294	0.693148	213	FALSE	FALSE	2	0.0756
Q68DH5_K282	0.591537	Negative	4	FALSE	TRUE	2	16	FALSE	FALSE	0.112916	0.746557	0.252452	0.509385	695	FALSE	FALSE	1	0.0852
P18206_K1024	0.591517	Negative	4	FALSE	TRUE	0	8	FALSE	TRUE	0.00125967	0.996402	0.00351345	0.530219	1134	FALSE	FALSE	1	0.1072
Q9NY35_K248	0.591496	Negative	4	FALSE	TRUE	0	6	FALSE	FALSE	0.178867	0.600199	0.398841	0.549961	253	FALSE	FALSE	1	0.1387
P22090_K211	0.591484	Negative	5	FALSE	TRUE	1	5	FALSE	FALSE	0.00341823	7.88729e-05	0.0124091	0.413444	263	FALSE	FALSE	1	0.0739
Q8NDF8_K210	0.591478	Negative	3	FALSE	TRUE	0	0	FALSE	FALSE	0.00954592	0.00121948	0.0268027	0.385405	572	FALSE	TRUE	1	0.349
Q16531_K287	0.591477	Negative	4	FALSE	FALSE	4	5	FALSE	TRUE	0.0140525	0.00133573	0.130462	0.441816	1140	FALSE	FALSE	2	0.082
P46734_K279	0.591454	Negative	2	FALSE	FALSE	0	0	TRUE	FALSE	0.00226295	0.992102	0.00691298	0.323937	347	TRUE	TRUE	0	0.1447
P25398_K116	0.591443	Negative	4	FALSE	FALSE	0	3	FALSE	FALSE	0.0080479	0.0909979	0.886019	0.654707	132	TRUE	FALSE	4	0.131
Q8IWR0_K783	0.591439	Negative	4	FALSE	TRUE	3	4	FALSE	FALSE	0.0302687	0.0147573	0.927993	0.708988	971	FALSE	FALSE	3	0.1572
Q6DCA0_K239	0.59143	Negative	4	FALSE	TRUE	0	2	TRUE	FALSE	0.00987598	0.918535	0.080369	0.66323	310	FALSE	FALSE	0	0.0956
Q9UL63_K248	0.591423	Negative	3	FALSE	TRUE	0	4	TRUE	FALSE	0.00269485	0.00295006	0.863488	0.451208	735	FALSE	FALSE	1	0.1011
Q96PK6_K121	0.591417	Negative	2	FALSE	TRUE	0	4	TRUE	FALSE	0.00299298	0.00132148	0.995822	0.560474	669	FALSE	FALSE	4	0.0989
P84098_K135	0.591386	Negative	4	FALSE	FALSE	0	0	FALSE	FALSE	0.0270223	0.889223	0.109136	0.313988	196	TRUE	FALSE	5	0.5978
Q49AN0_K475	0.59138	Negative	5	FALSE	TRUE	0	1	FALSE	TRUE	0.00733225	0.962783	0.0368935	0.640141	593	TRUE	FALSE	1	0.0733
Q9NQH7_K247	0.591378	Negative	3	FALSE	FALSE	1	2	FALSE	FALSE	0.00101766	0.0221601	0.902955	0.053005	507	FALSE	FALSE	1	0.5988
Q9P215_K384	0.591352	Negative	3	FALSE	TRUE	0	1	TRUE	FALSE	0.184725	0.00308533	0.970236	0.639716	609	FALSE	FALSE	1	0.1238
Q5VV42_K132	0.591325	Negative	3	FALSE	TRUE	0	3	TRUE	FALSE	0.00065912	0.000455904	0.222143	0.25633	579	FALSE	FALSE	2	0.0858
Q7KZI7_K86	0.591318	Negative	3	FALSE	FALSE	0	0	TRUE	FALSE	0.00157208	0.459817	0.534574	0.284136	788	FALSE	FALSE	3	0.6429
Q00653_K47	0.591313	Negative	3	FALSE	TRUE	0	0	TRUE	FALSE	0.0156562	0.120808	0.775272	0.400886	900	FALSE	FALSE	1	0.2691
P49189_K344	0.591309	Negative	4	FALSE	TRUE	2	12	FALSE	FALSE	0.00111576	0.998098	0.00186717	0.565516	494	FALSE	FALSE	2	0.0783
Q9Y3S2_K190	0.591306	Negative	3	FALSE	TRUE	0	4	FALSE	FALSE	0.0122961	0.00218456	0.995719	0.596067	320	FALSE	FALSE	0	0.4991
Q9H819_K113	0.591297	Negative		FALSE	FALSE	0	0	TRUE	FALSE	0.114331	0.239297	0.755482	0.501391	358	TRUE	FALSE	1	0.4737
Q96RL1_K428	0.59129	Negative	3	FALSE	TRUE	0	1	FALSE	TRUE	0.874286	0.0282908	0.948842	0.5348	719	FALSE	FALSE	2	0.0879
Q2NL82_K760	0.591275	Negative	3	FALSE	TRUE	0	2	FALSE	FALSE	0.00486848	0.000438963	0.935523	0.517601	804	TRUE	TRUE	1	0.1107
P02533_K167	0.591264	Negative	4	FALSE	FALSE	0	0	TRUE	TRUE	0.00686843	0.986448	0.0133723	0.596345	472	FALSE	FALSE	2	0.0644
Q14980_K1708	0.59125	Negative	3	FALSE	TRUE	0	5	FALSE	TRUE	0.801161	0.114165	0.882254	0.628679	2115	FALSE	FALSE	3	0.1215
Q13884_K181	0.591233	Negative	3	TRUE	FALSE	0	0	TRUE	FALSE	0.00221856	0.922447	0.0765747	0.546221	538	FALSE	FALSE	1	0.6748
Q99418_K78	0.591181	Negative	3	FALSE	TRUE	0	3	TRUE	FALSE	0.00550226	0.985884	0.0135228	0.372963	400	FALSE	FALSE	0	0.1348
Q7L0R7_K357	0.591172	Negative	5	FALSE	TRUE	2	7	FALSE	FALSE	0.00693457	0.985607	0.0143065	0.61584	432	FALSE	FALSE	0	0.1137
Q9BVW5_K117	0.591147	Negative	3	FALSE	FALSE	1	2	FALSE	TRUE	0.0316063	0.0287591	0.968459	0.774448	301	TRUE	FALSE	1	0.1041
Q9P2K3_K74	0.591144	Negative	4	FALSE	TRUE	0	0	TRUE	FALSE	0.00737136	0.97237	0.0273946	0.487233	495	FALSE	FALSE	1	0.175
Q9HAH7_K68	0.591138	Negative	3	FALSE	TRUE	0	1	FALSE	TRUE	0.786925	0.0154233	0.977126	0.73762	460	FALSE	FALSE	0	0.1462
Q96J01_K133	0.59113	Negative		FALSE	TRUE	2	14	FALSE	FALSE	0.00352835	0.000840893	0.732418	0.584041	351	FALSE	FALSE	3	0.0864
Q9BYG4_K22	0.59103	Negative	3	FALSE	FALSE	0	0	TRUE	FALSE	0.00839422	0.00034267	0.0163004	0.308112	376	TRUE	FALSE	0	0.737
Q13217_K290	0.591018	Negative	4	FALSE	TRUE	1	9	FALSE	FALSE	0.034679	0.882753	0.116905	0.423249	504	TRUE	FALSE	1	0.1065
Q7LFL8_K147	0.591007	Negative	4	FALSE	TRUE	2	3	FALSE	FALSE	0.412595	0.45967	0.537995	0.570439	322	FALSE	FALSE	0	0.1219
P33552_K34	0.590988	Negative	3	FALSE	TRUE	0	5	FALSE	FALSE	0.0885113	0.143235	0.847532	0.727636	79	FALSE	FALSE	2	0.0799
Q96J92_K328	0.590985	Negative	3	FALSE	TRUE	0	0	TRUE	FALSE	0.044999	0.0605503	0.842501	0.375784	1243	FALSE	FALSE	3	0.2486
P12956_K553	0.590958	Negative	3	FALSE	TRUE	0	0	FALSE	TRUE	0.966557	0.00331291	0.995359	0.741966	609	FALSE	FALSE	4	0.0934
O60487_K206	0.590907	Negative	3	FALSE	TRUE	0	7	FALSE	FALSE	0.688996	0.208198	0.770896	0.519552	215	FALSE	FALSE	3	0.0772
P23634_K735	0.590892	Negative	4	FALSE	TRUE	1	38	FALSE	FALSE	0.0148024	0.00161418	0.998319	0.746684	1241	FALSE	FALSE	3	0.0795
Q96EY5_K229	0.590847	Negative	2	FALSE	FALSE	0	0	TRUE	TRUE	0.127611	0.111682	0.812879	0.571325	273	FALSE	FALSE	2	0.0749
O15344_K480	0.590845	Negative	4	FALSE	FALSE	0	0	TRUE	TRUE	0.000587787	0.000670844	0.106939	0.34532	667	FALSE	FALSE	0	0.147
P06241_K427	0.590824	Negative	3	FALSE	FALSE	0	0	TRUE	FALSE	0.0104445	0.00930737	0.946101	0.550268	537	FALSE	FALSE	3	0.4814
P24385_K50	0.59082	Negative	4	FALSE	FALSE	0	3	TRUE	FALSE	0.00680002	0.143503	0.851489	0.751521	295	TRUE	FALSE	2	0.0763
Q9Y4E8_K193	0.590799	Negative	4	FALSE	TRUE	0	1	FALSE	TRUE	0.0100512	0.00276482	0.984361	0.490302	981	FALSE	FALSE	0	0.1562
P49321_K93	0.590792	Negative	3	FALSE	TRUE	0	17	FALSE	FALSE	0.00117539	0.998335	0.00153679	0.219765	788	TRUE	FALSE	1	0.2932
P43365_K132	0.59079	Negative	2	FALSE	TRUE	0	14	TRUE	FALSE	0.0013526	0.992837	0.00553066	0.196473	314	FALSE	FALSE	0	0.0947
Q9NPA0_K225	0.590785	Negative	3	FALSE	FALSE	0	0	FALSE	TRUE	0.998033	0.000278782	0.999657	0.737416	242	FALSE	FALSE	7	0.101
Q96H22_K245	0.590784	Negative	3	FALSE	TRUE	0	17	FALSE	FALSE	0.0506187	0.779598	0.20669	0.358528	339	TRUE	FALSE	1	0.1112
P10599_K3	0.590781	Negative	4	FALSE	FALSE	0	0	TRUE	FALSE	0.0530875	0.000610803	0.0725585	0.504776	105	FALSE	FALSE	3	0.0848
O75920_K27	0.590779	Negative	2	FALSE	FALSE	0	0	FALSE	TRUE	0.905854	0.0400098	0.955416	0.694511	110	FALSE	FALSE	4	0.1391
P52292_K486	0.59077	Negative	4	FALSE	TRUE	1	11	FALSE	FALSE	0.00149796	0.996849	0.00309003	0.578701	529	TRUE	FALSE	3	0.0882
P43250_K487	0.590762	Negative		FALSE	TRUE	0	0	TRUE	FALSE	0.0331496	0.0410459	0.933314	0.533091	576	FALSE	FALSE	2	0.1497
Q14839_K1228	0.590762	Negative	3	FALSE	TRUE	1	4	FALSE	FALSE	0.22071	0.16462	0.824675	0.64068	1912	FALSE	TRUE	1	0.1597
Q8NC51_K140	0.590723	Negative	2	FALSE	FALSE	2	8	FALSE	TRUE	0.948323	0.000679779	0.989424	0.625039	408	FALSE	FALSE	0	0.1007
Q92616_K2280	0.590682	Negative	3	FALSE	TRUE	0	2	FALSE	TRUE	0.00368377	0.990526	0.00938465	0.119622	2671	FALSE	FALSE	3	0.3597
P63244_K212	0.590678	Negative	5	FALSE	TRUE	0	2	FALSE	FALSE	0.000268917	0.0338774	0.963043	0.528272	317	TRUE	FALSE	0	0.1261
Q9UKL0_K365	0.590673	Negative	2	FALSE	TRUE	0	3	FALSE	TRUE	0.162973	0.774419	0.224286	0.526609	485	TRUE	FALSE	3	0.099
Q8MH63_K19	0.590671	Negative		FALSE	TRUE	0	0	FALSE	TRUE	0.984062	0.0132608	0.985763	0.62044	180	FALSE	FALSE	0	0.0817
Q16513_K267	0.590667	Negative	2	FALSE	TRUE	0	0	TRUE	FALSE	0.00295477	0.99666	0.00328277	0.247985	984	FALSE	FALSE	4	0.395
P35520_K398	0.590665	Negative	4	FALSE	TRUE	0	0	FALSE	FALSE	0.0627704	0.00586693	0.989558	0.541108	551	FALSE	TRUE	2	0.0704
P28066_K239	0.590642	Negative		FALSE	TRUE	0	36	FALSE	FALSE	0.0693967	0.302006	0.694617	0.737171	241	FALSE	FALSE	2	0.087
P78368_K51	0.590637	Negative	3	FALSE	TRUE	0	0	TRUE	FALSE	0.00239215	0.00227048	0.0392041	0.356085	415	TRUE	FALSE	0	0.3915
O00186_K17	0.590632	Negative	5	FALSE	FALSE	0	2	FALSE	TRUE	0.00682987	0.982245	0.0172454	0.425038	592	FALSE	FALSE	4	0.0959
P52739_K220	0.590628	Negative	4	FALSE	TRUE	0	7	FALSE	FALSE	0.50783	0.329175	0.667201	0.497631	623	FALSE	FALSE	2	0.1576
Q99741_K208	0.59062	Negative	3	FALSE	TRUE	0	4	FALSE	FALSE	0.000457228	0.988431	0.0115477	0.0387978	560	FALSE	FALSE	0	0.8363
Q15024_K116	0.590591	Negative	4	FALSE	TRUE	0	10	FALSE	FALSE	0.049593	0.0803533	0.917514	0.62426	291	TRUE	FALSE	1	0.0748
Q02543_K52	0.590587	Negative	3	FALSE	FALSE	2	8	FALSE	FALSE	0.0207441	0.323924	0.671459	0.693842	176	TRUE	FALSE	4	0.0894
Q9H4L7_K251	0.590585	Negative	3	FALSE	FALSE	0	0	TRUE	TRUE	0.516716	0.437767	0.561069	0.515795	1026	FALSE	FALSE	6	0.085
Q9UQ49_K426	0.590546	Negative	1	FALSE	TRUE	0	6	FALSE	FALSE	0.862573	0.0246884	0.959472	0.551936	428	FALSE	TRUE	3	0.0572
Q9H972_K104	0.590538	Negative	3	FALSE	TRUE	0	2	FALSE	TRUE	0.734977	0.036647	0.952932	0.679105	538	FALSE	FALSE	1	0.0768
O95630_K102	0.590525	Negative	2	FALSE	FALSE	0	0	FALSE	TRUE	0.00317885	0.978052	0.0217196	0.22686	424	FALSE	TRUE	3	0.0659
Q9H098_K42	0.590511	Negative	3	FALSE	FALSE	0	0	FALSE	TRUE	0.745318	0.120065	0.876441	0.699437	131	FALSE	FALSE	2	0.0891
Q9UBT2_K277	0.590498	Negative	3	FALSE	TRUE	0	0	FALSE	FALSE	0.017543	0.000282858	0.957781	0.633642	640	TRUE	TRUE	4	0.101
Q13435_K604	0.590495	Negative	4	FALSE	FALSE	0	8	FALSE	FALSE	0.305976	0.0106888	0.844491	0.45644	895	TRUE	FALSE	3	0.5595
Q9Y3I0_K308	0.590495	Negative	4	FALSE	TRUE	0	18	FALSE	FALSE	0.00169079	0.961582	0.0377803	0.323662	505	FALSE	FALSE	3	0.0795
Q92918_K33	0.590473	Negative	3	FALSE	FALSE	2	5	TRUE	FALSE	0.000745343	1.70643e-05	0.000465191	0.271486	833	FALSE	FALSE	2	0.1617
Q03989_K269	0.590471	Negative	2	FALSE	FALSE	0	3	FALSE	TRUE	0.355583	0.499669	0.496479	0.574485	594	FALSE	TRUE	0	0.1082
Q9NYY3_K220	0.59047	Negative	4	TRUE	FALSE	0	2	TRUE	FALSE	0.000789672	2.90691e-05	0.0026595	0.105368	685	FALSE	FALSE	0	0.2803
Q6P996_K731	0.590463	Negative	3	FALSE	TRUE	0	0	FALSE	TRUE	0.9499	0.0392298	0.95311	0.557242	788	FALSE	FALSE	5	0.0773
Q9BZD4_K165	0.59046	Negative	3	FALSE	TRUE	0	2	FALSE	TRUE	0.0572769	0.906781	0.0928212	0.501674	464	TRUE	FALSE	1	0.0957
P45974_K318	0.590453	Negative	5	FALSE	TRUE	0	62	FALSE	FALSE	0.0266475	0.00225856	0.903736	0.615954	858	FALSE	FALSE	0	0.0806
P36578_K375	0.590448	Negative	2	FALSE	FALSE	0	5	FALSE	TRUE	0.991542	0.000443598	0.999313	0.653714	427	FALSE	FALSE	4	0.1216
P33981_K385	0.590438	Negative	1	FALSE	TRUE	0	0	FALSE	TRUE	0.967484	0.0127968	0.984483	0.607351	857	FALSE	TRUE	3	0.0767
Q63ZY3_K55	0.590411	Negative	3	FALSE	FALSE	2	3	FALSE	TRUE	0.154431	0.184632	0.815069	0.633579	851	FALSE	FALSE	2	0.1435
Q9UJW0_K215	0.590388	Negative	3	FALSE	TRUE	0	0	FALSE	FALSE	0.923361	0.00383077	0.985908	0.670776	460	FALSE	TRUE	2	0.0795
P16615_K169	0.590378	Negative	4	FALSE	TRUE	5	13	FALSE	FALSE	0.000944887	0.00143921	0.587188	0.37696	1042	FALSE	FALSE	1	0.0685
P16298_K172	0.590363	Negative	4	FALSE	FALSE	0	3	FALSE	TRUE	0.00313579	0.982672	0.0167713	0.230605	524	FALSE	FALSE	1	0.1597
P10155_K78	0.590361	Negative	3	FALSE	TRUE	0	4	TRUE	FALSE	0.00159119	0.976807	0.0227492	0.341402	538	FALSE	FALSE	2	0.0778
Q96JH7_K1015	0.590352	Negative	3	FALSE	TRUE	2	9	FALSE	FALSE	0.844656	0.0269197	0.927843	0.595649	1222	FALSE	FALSE	4	0.1098
P00918_K167	0.590341	Negative	4	FALSE	FALSE	0	0	TRUE	FALSE	0.0112969	0.00286882	0.932124	0.568685	260	TRUE	FALSE	3	0.0901
Q9NP50_K87	0.590337	Negative	4	FALSE	TRUE	0	0	FALSE	FALSE	0.815327	0.0157856	0.944891	0.611725	221	FALSE	FALSE	2	0.217
Q01813_K400	0.590337	Negative	2	FALSE	TRUE	0	16	FALSE	TRUE	0.12353	0.00749482	0.963293	0.729343	784	FALSE	FALSE	2	0.0903
P23634_K561	0.590337	Negative	5	FALSE	TRUE	1	39	FALSE	FALSE	0.0089416	0.590176	0.375666	0.590455	1241	FALSE	FALSE	2	0.0719
Q9UBW8_K269	0.59032	Negative	2	FALSE	FALSE	0	3	FALSE	TRUE	0.973239	0.0149865	0.98413	0.617591	275	FALSE	FALSE	1	0.1651
Q9BXW9_K181	0.590302	Negative	3	FALSE	TRUE	0	5	FALSE	TRUE	0.00127107	0.785713	0.213108	0.404761	1451	TRUE	FALSE	2	0.0987
Q8N806_K380	0.590236	Negative	4	FALSE	TRUE	0	1	FALSE	FALSE	0.0567049	0.907279	0.0921829	0.219261	425	TRUE	FALSE	3	0.1972
Q96C19_K233	0.590233	Negative	3	FALSE	FALSE	0	3	FALSE	FALSE	0.677708	0.292224	0.706996	0.544837	240	FALSE	TRUE	2	0.0714
P51858_K11	0.590215	Negative		FALSE	TRUE	0	0	FALSE	FALSE	0.0197139	0.000306337	0.980819	0.485827	240	FALSE	TRUE	1	0.1055
O75530_K197	0.590208	Negative	3	FALSE	TRUE	0	2	FALSE	TRUE	0.000210529	1.69638e-05	0.00494657	0.36137	441	FALSE	FALSE	0	0.2047
Q7L5Y9_K323	0.590205	Negative	4	FALSE	TRUE	0	3	FALSE	FALSE	0.00843847	0.501568	0.470704	0.586534	396	TRUE	TRUE	0	0.0775
Q9BQG0_K341	0.590179	Negative	4	FALSE	TRUE	1	3	FALSE	TRUE	0.0388225	0.0407459	0.946032	0.734585	1328	FALSE	FALSE	0	0.0934
Q14693_K776	0.590173	Negative	3	FALSE	FALSE	0	0	FALSE	TRUE	0.00171548	0.989643	0.0102279	0.0561815	890	FALSE	FALSE	1	0.9154
Q16566_K279	0.590148	Negative	4	FALSE	TRUE	0	0	TRUE	FALSE	0.00117013	0.81778	0.181852	0.376623	473	FALSE	FALSE	0	0.2034
P34931_K509	0.590124	Negative		FALSE	FALSE	0	0	FALSE	TRUE	0.0164867	0.0632901	0.927123	0.594529	641	FALSE	TRUE	3	0.09
Q9HBU6_K255	0.590123	Negative	4	FALSE	TRUE	0	5	FALSE	FALSE	0.00120646	0.997165	0.00262576	0.116981	452	FALSE	FALSE	1	0.1912
Q86YP4_K204	0.590114	Negative	2	FALSE	TRUE	0	5	FALSE	TRUE	0.981673	0.000973827	0.99629	0.674371	633	FALSE	FALSE	1	0.0941
Q99447_K66	0.590114	Negative	4	FALSE	TRUE	0	0	FALSE	FALSE	0.0212127	0.182241	0.806285	0.394437	389	FALSE	FALSE	0	0.8221
O75582_K313	0.590105	Negative	5	TRUE	TRUE	0	0	TRUE	FALSE	0.000922581	0.945137	0.0545437	0.253582	802	FALSE	FALSE	0	0.0978
Q9UNZ5_K60	0.590104	Negative	3	FALSE	TRUE	0	1	FALSE	FALSE	0.677462	0.200811	0.79408	0.637134	99	FALSE	FALSE	3	0.1125
P19784_K75	0.590096	Negative	3	FALSE	FALSE	0	0	TRUE	FALSE	0.0276768	0.0189322	0.972013	0.608052	350	TRUE	FALSE	3	0.2623
P09132_K121	0.590091	Negative	3	FALSE	FALSE	0	1	FALSE	TRUE	0.939069	0.0124612	0.985125	0.678589	144	FALSE	FALSE	0	0.1132
Q14186_K122	0.590077	Negative	3	FALSE	FALSE	0	0	FALSE	TRUE	0.0082771	0.974345	0.024042	0.394396	410	FALSE	FALSE	2	0.4747
Q9HC98_K260	0.590075	Negative	5	FALSE	FALSE	0	0	TRUE	FALSE	0.00181247	0.995693	0.00426077	0.228472	313	FALSE	FALSE	0	0.1461
Q86X55_K227	0.590054	Negative	4	FALSE	TRUE	0	4	TRUE	FALSE	0.00336045	0.990955	0.00888116	0.670199	608	FALSE	FALSE	2	0.0753
Q99618_K59	0.590037	Negative	2	FALSE	TRUE	0	1	FALSE	TRUE	0.596626	0.155688	0.81448	0.632272	268	FALSE	FALSE	2	0.0809
Q00537_K143	0.590035	Negative	3	FALSE	TRUE	0	7	FALSE	FALSE	0.123501	0.631279	0.366485	0.457225	523	FALSE	FALSE	2	0.3288
Q15154_K1197	0.590016	Negative	1	FALSE	TRUE	1	16	FALSE	TRUE	0.93716	0.00773865	0.982608	0.618422	2024	FALSE	FALSE	5	0.0751
Q9P0L0_K188	0.59001	Negative	2	FALSE	TRUE	2	45	FALSE	FALSE	0.0537668	0.911624	0.0879681	0.515691	249	FALSE	FALSE	2	0.0822
P48556_K243	0.589998	Negative		FALSE	TRUE	0	0	TRUE	FALSE	0.010132	0.908376	0.0872067	0.46623	350	TRUE	FALSE	0	0.3649
O95819_K1053	0.589995	Negative	2	FALSE	FALSE	0	0	TRUE	TRUE	0.0107136	0.0193751	0.930262	0.602805	1239	FALSE	FALSE	1	0.377
Q9Y3I0_K476	0.589986	Negative	4	FALSE	TRUE	0	0	FALSE	FALSE	0.00175564	0.00834475	0.415057	0.108745	505	FALSE	FALSE	1	0.8806
P27448_K85	0.589966	Negative	3	FALSE	FALSE	0	0	TRUE	FALSE	0.000125289	0.00033825	0.00327484	0.0553977	753	TRUE	FALSE	1	0.9868
Q92692_K412	0.589942	Negative	4	FALSE	FALSE	0	0	FALSE	TRUE	0.960527	0.0227117	0.974427	0.545426	538	FALSE	FALSE	4	0.0912
P00966_K41	0.589941	Negative	4	FALSE	TRUE	1	6	FALSE	FALSE	0.0232066	0.0907379	0.905693	0.765374	412	FALSE	FALSE	2	0.0944
Q14974_K710	0.589929	Negative	3	FALSE	TRUE	1	4	FALSE	FALSE	0.000805695	0.986958	0.0129605	0.0924862	876	TRUE	FALSE	0	0.6103
Q8N1F7_K103	0.589924	Negative	3	FALSE	TRUE	0	9	FALSE	FALSE	0.0188591	0.960472	0.0390779	0.471077	819	FALSE	TRUE	3	0.0734
O15438_K512	0.589904	Negative	2	TRUE	TRUE	3	43	TRUE	FALSE	0.00437372	0.976272	0.0226899	0.673246	1527	FALSE	FALSE	0	0.0669
P11388_K798	0.589874	Negative	5	FALSE	TRUE	0	0	TRUE	FALSE	0.0658426	0.117534	0.850903	0.605432	1531	FALSE	FALSE	1	0.1801
P15559_K241	0.589848	Negative	2	FALSE	FALSE	1	5	FALSE	TRUE	0.380109	0.0762037	0.869196	0.681323	274	FALSE	FALSE	3	0.0858
O60884_K131	0.589841	Negative	4	FALSE	TRUE	0	2	FALSE	FALSE	0.00122177	0.000231536	0.385305	0.286236	412	TRUE	FALSE	3	0.1593
Q92844_K304	0.589828	Negative	3	FALSE	TRUE	1	7	FALSE	FALSE	0.719532	0.0824276	0.890142	0.563021	425	FALSE	FALSE	2	0.0907
Q15014_K144	0.589825	Negative	4	FALSE	FALSE	0	0	TRUE	FALSE	0.0182568	0.358809	0.62366	0.629621	288	TRUE	FALSE	2	0.2183
P26038_K352	0.589815	Negative	4	FALSE	TRUE	0	63	FALSE	FALSE	0.0562776	0.917423	0.0822678	0.528331	577	FALSE	FALSE	2	0.0627
P09012_K123	0.58979	Negative	3	FALSE	FALSE	0	1	FALSE	TRUE	0.99512	0.000459211	0.999221	0.712132	282	FALSE	FALSE	3	0.0963
Q9UGL1_K1392	0.58978	Negative	4	FALSE	TRUE	0	2	FALSE	TRUE	0.969657	0.0153071	0.982917	0.608309	1544	FALSE	FALSE	2	0.0772
Q15417_K23	0.589776	Negative	5	FALSE	FALSE	0	6	FALSE	FALSE	0.040594	0.408461	0.590697	0.562022	329	TRUE	FALSE	1	0.3126
Q14807_K465	0.58977	Negative	1	FALSE	TRUE	1	4	FALSE	FALSE	0.915588	0.0485953	0.948884	0.656971	665	TRUE	TRUE	4	0.0591
Q969W8_K234	0.589768	Negative	3	FALSE	FALSE	0	3	FALSE	FALSE	0.0200574	0.00443852	0.982308	0.461834	418	FALSE	TRUE	1	0.1879
Q8N7H5_K181	0.589765	Negative	3	FALSE	TRUE	0	0	FALSE	TRUE	0.437421	0.532906	0.464674	0.541189	531	FALSE	FALSE	2	0.1786
P48637_K452	0.589746	Negative	4	FALSE	FALSE	0	2	FALSE	FALSE	0.0242116	0.00248188	0.657234	0.21683	474	FALSE	FALSE	1	0.7268
P15311_K184	0.589707	Negative	4	FALSE	FALSE	0	14	TRUE	FALSE	0.00949136	0.970505	0.0290896	0.381631	586	TRUE	FALSE	1	0.0719
Q7L1Q6_K5	0.58968	Negative		FALSE	TRUE	0	0	FALSE	TRUE	0.991213	0.00150652	0.997952	0.689987	419	FALSE	FALSE	2	0.107
Q7L273_K215	0.589668	Negative	3	FALSE	TRUE	1	11	FALSE	FALSE	0.210574	0.134418	0.837906	0.613955	389	TRUE	FALSE	1	0.0995
Q8TEV9_K241	0.589653	Negative	4	FALSE	TRUE	0	0	FALSE	TRUE	0.112039	0.858678	0.140248	0.563082	937	FALSE	FALSE	2	0.2273
O43290_K183	0.589648	Negative	3	FALSE	FALSE	2	14	FALSE	FALSE	0.683295	0.258579	0.740221	0.542389	800	TRUE	FALSE	3	0.1559
Q9UGP8_K688	0.589647	Negative	4	FALSE	FALSE	0	5	TRUE	FALSE	0.00577777	0.000701441	0.986312	0.593622	760	FALSE	FALSE	3	0.0914
P68104_K313	0.589642	Negative		FALSE	FALSE	0	0	FALSE	FALSE	0.00530171	0.0235389	0.749244	0.46095	462	FALSE	TRUE	6	0.3618
Q96QC0_K261	0.589628	Negative	3	FALSE	FALSE	0	3	FALSE	TRUE	0.986546	0.00228762	0.997036	0.711353	940	FALSE	FALSE	4	0.2658
P42224_K592	0.589591	Negative	2	FALSE	TRUE	1	13	TRUE	FALSE	0.00578304	0.344085	0.650816	0.441206	750	FALSE	FALSE	1	0.075
Q01813_K459	0.589567	Negative	2	FALSE	TRUE	1	7	FALSE	TRUE	0.00697546	0.00332592	0.531118	0.505523	784	FALSE	FALSE	1	0.0764
P40763_K87	0.589549	Negative	4	FALSE	TRUE	0	2	FALSE	FALSE	0.00398363	0.991519	0.00833563	0.196571	770	FALSE	FALSE	2	0.4748
Q96DX7_K268	0.589546	Negative	3	FALSE	TRUE	1	19	FALSE	FALSE	0.0123646	0.988666	0.0112205	0.596554	344	TRUE	FALSE	2	0.0899
O76070_K21	0.589541	Negative	3	FALSE	FALSE	0	0	FALSE	TRUE	0.0938255	0.837527	0.160701	0.602485	127	FALSE	FALSE	0	0.354
P42345_K1400	0.589528	Negative	4	FALSE	TRUE	0	2	TRUE	FALSE	0.00168722	0.997084	0.00276651	0.0659144	2549	FALSE	FALSE	2	0.1931
Q14008_K1411	0.589527	Negative	3	FALSE	TRUE	2	3	FALSE	TRUE	0.0289204	0.937927	0.0618647	0.707701	2032	FALSE	FALSE	0	0.5137
P62910_K106	0.589524	Negative		FALSE	TRUE	2	5	FALSE	FALSE	0.00440711	0.897596	0.100489	0.722031	135	TRUE	FALSE	2	0.0748
P40938_K202	0.589511	Negative	3	FALSE	TRUE	3	17	FALSE	FALSE	0.00361054	0.966729	0.03324	0.662209	356	FALSE	FALSE	2	0.0854
Q6IE81_K114	0.58951	Negative	2	FALSE	FALSE	0	2	FALSE	TRUE	0.185222	0.0447267	0.574837	0.522602	842	TRUE	TRUE	2	0.1307
Q96K17_K128	0.589508	Negative	3	FALSE	FALSE	0	1	FALSE	TRUE	0.939356	0.0132874	0.985525	0.758708	158	FALSE	FALSE	1	0.0888
O75376_K260	0.589501	Negative	2	FALSE	TRUE	0	1	FALSE	TRUE	0.0946779	0.0217463	0.911404	0.55479	2440	FALSE	TRUE	0	0.1522
Q7Z7K6_K63	0.589447	Negative	2	FALSE	TRUE	0	0	FALSE	TRUE	0.987088	0.00112573	0.997859	0.656412	275	FALSE	FALSE	2	0.0907
O14980_K537	0.589441	Negative	3	FALSE	FALSE	0	0	FALSE	TRUE	0.00214083	0.962267	0.0360417	0.160378	1071	TRUE	FALSE	1	0.8397
P62140_K146	0.589419	Negative	5	FALSE	FALSE	0	24	FALSE	FALSE	0.00141547	0.98998	0.00990428	0.617601	327	TRUE	FALSE	3	0.1407
Q9BW19_K659	0.589418	Negative	2	FALSE	TRUE	1	13	TRUE	FALSE	0.00434608	0.89909	0.0998484	0.424364	673	FALSE	FALSE	0	0.1365
Q9Y4E8_K259	0.589408	Negative	4	FALSE	FALSE	0	3	FALSE	FALSE	0.985305	0.00165103	0.995423	0.631962	981	FALSE	TRUE	4	0.0862
Q9NVD7_K154	0.589399	Negative	3	FALSE	TRUE	0	0	TRUE	FALSE	0.00247513	0.972791	0.0270776	0.316263	372	FALSE	FALSE	1	0.1508
Q99496_K323	0.589378	Negative	3	FALSE	FALSE	0	3	FALSE	FALSE	0.0215472	0.00507176	0.969108	0.374602	336	TRUE	TRUE	0	0.1316
Q15404_K89	0.589375	Negative	2	FALSE	TRUE	2	12	FALSE	FALSE	0.000350715	0.000224881	0.983856	0.376991	277	FALSE	FALSE	1	0.0862
P04183_K203	0.589367	Negative		FALSE	TRUE	0	12	FALSE	FALSE	0.959647	0.0136956	0.981363	0.588997	234	TRUE	FALSE	1	0.0717
Q04206_K195	0.589344		4	FALSE	FALSE	0	2	TRUE	FALSE	0.00276381	0.00135593	0.144593	0.20766	551	FALSE	FALSE	2	0.1794
Q86X95_K182	0.589329	Negative	3	FALSE	FALSE	0	2	FALSE	FALSE	0.847803	0.0202253	0.964661	0.698392	450	FALSE	TRUE	0	0.4125
Q9HCI7_K509	0.589328	Negative	3	FALSE	TRUE	0	3	FALSE	FALSE	0.126327	0.0824429	0.495971	0.405841	577	FALSE	FALSE	1	0.8858
O00506_K43	0.589316	Negative	4	FALSE	TRUE	0	0	TRUE	FALSE	0.00585236	0.000769457	0.998682	0.716382	426	FALSE	FALSE	2	0.075
A1X283_K79	0.589303	Negative	4	FALSE	FALSE	0	0	TRUE	FALSE	0.0415352	0.0208205	0.802871	0.550651	911	FALSE	FALSE	1	0.8469
P49756_K160	0.589292	Negative	3	FALSE	FALSE	0	3	TRUE	FALSE	0.00275376	0.000552768	0.0987286	0.369562	843	TRUE	FALSE	0	0.7854
O60826_K250	0.589288	Negative	3	FALSE	TRUE	1	2	FALSE	TRUE	0.218801	0.747564	0.250496	0.531971	627	FALSE	FALSE	1	0.0803
O94817_K60	0.589283	Negative	3	FALSE	FALSE	0	7	FALSE	FALSE	0.00693989	0.000781873	0.0793421	0.29149	140	TRUE	FALSE	3	0.2042
P07951_K168	0.589281	Negative	4	FALSE	TRUE	0	1	FALSE	FALSE	0.00580032	0.972845	0.0270814	0.546617	284	TRUE	FALSE	2	0.4169
P16402_K161	0.589247	Negative	3	FALSE	FALSE	0	0	FALSE	TRUE	0.990943	0.000441482	0.999432	0.76667	221	FALSE	FALSE	3	0.1402
O00622_K291	0.589234	Negative	2	FALSE	FALSE	0	0	TRUE	TRUE	0.220602	0.00294367	0.775893	0.632316	381	FALSE	FALSE	1	0.1358
Q86T24_K465	0.589233	Negative	2	FALSE	TRUE	0	3	FALSE	TRUE	0.975557	0.00387174	0.993117	0.610984	672	FALSE	FALSE	2	0.0805
P17544_K59	0.589227	Negative	3	FALSE	FALSE	0	1	FALSE	TRUE	0.0925039	0.753355	0.22113	0.540941	483	FALSE	FALSE	3	0.3374
Q15021_K215	0.589204	Negative	4	FALSE	TRUE	0	10	FALSE	TRUE	0.0526859	0.264089	0.721144	0.559326	1401	TRUE	FALSE	0	0.0736
Q96KA5_K199	0.5892	Negative	3	FALSE	TRUE	2	13	FALSE	FALSE	0.0156544	0.0645046	0.40578	0.471003	538	TRUE	FALSE	3	0.088
P57723_K27	0.589191	Negative	5	FALSE	FALSE	0	0	TRUE	FALSE	0.00360195	0.743753	0.255737	0.692428	403	FALSE	FALSE	3	0.2448
O00170_K210	0.589177	Negative	3	FALSE	TRUE	1	3	FALSE	FALSE	0.00991707	0.82866	0.167097	0.449441	330	FALSE	FALSE	2	0.1897
P05023_K727	0.589171	Negative	5	FALSE	FALSE	2	10	FALSE	FALSE	0.00147821	0.148698	0.782837	0.319796	1023	FALSE	FALSE	2	0.1179
Q8N3C0_K198	0.589155	Negative	2	FALSE	TRUE	3	13	FALSE	TRUE	0.13166	0.761582	0.234406	0.536472	2202	FALSE	FALSE	3	0.0856
O43593_K733	0.589153	Negative	2	FALSE	TRUE	0	0	FALSE	TRUE	0.976759	0.00336358	0.985199	0.510523	1189	FALSE	TRUE	0	0.1014
Q07954_K4527	0.589146	Negative	4	FALSE	TRUE	0	0	FALSE	TRUE	0.983797	0.00984459	0.989269	0.584505	4544	FALSE	FALSE	3	0.3181
Q14191_K146	0.589123	Negative	2	FALSE	TRUE	0	0	TRUE	TRUE	0.000526272	0.995095	0.0048132	0.250043	1432	TRUE	FALSE	1	0.1402
Q7Z6I8_K79	0.589117	Negative	3	FALSE	FALSE	0	0	FALSE	TRUE	0.701166	0.106658	0.87253	0.607329	188	FALSE	FALSE	2	0.1231
Q9UHP3_K520	0.589115	Negative	4	FALSE	FALSE	0	5	TRUE	FALSE	0.0514265	0.00435049	0.860805	0.351828	1055	FALSE	FALSE	0	0.2231
Q8IXJ9_K1437	0.589103	Negative	4	FALSE	TRUE	2	9	FALSE	FALSE	0.282459	0.221623	0.673863	0.504273	1541	FALSE	FALSE	2	0.1622
P99999_K100	0.589099	Negative		FALSE	FALSE	0	2	FALSE	FALSE	0.00722375	0.831133	0.167499	0.430657	105	FALSE	TRUE	2	0.0903
Q96EK6_K73	0.589059	Negative	3	FALSE	TRUE	0	1	TRUE	FALSE	0.00582311	0.992411	0.00743049	0.609022	184	FALSE	FALSE	1	0.0787
Q5T9L3_K208	0.589025	Negative	3	FALSE	TRUE	0	3	FALSE	TRUE	0.00689928	0.299362	0.672646	0.533521	541	FALSE	FALSE	2	0.0756
Q8IZL8_K495	0.589014	Negative	3	FALSE	TRUE	0	0	FALSE	TRUE	0.991317	0.000381705	0.996264	0.567932	1130	FALSE	FALSE	4	0.1279
Q9BQQ3_K169	0.589003	Negative	1	FALSE	FALSE	0	10	TRUE	TRUE	0.00339224	0.0305874	0.967018	0.779773	440	TRUE	FALSE	0	0.0782
P48047_K60	0.588991	Negative	5	FALSE	TRUE	0	2	FALSE	FALSE	0.00140416	0.996319	0.00362938	0.590396	213	FALSE	FALSE	3	0.1038
Q9Y285_K101	0.588983	Negative	3	FALSE	TRUE	3	15	FALSE	FALSE	0.0148513	0.833249	0.157795	0.521087	508	FALSE	FALSE	2	0.1033
P22090_K7	0.588977	Negative	3	FALSE	FALSE	0	0	FALSE	FALSE	0.588745	0.0622675	0.911295	0.652229	263	TRUE	TRUE	1	0.1422
O43930_K195	0.588955	Negative		TRUE	FALSE	0	0	TRUE	FALSE	0.00146977	0.00128686	0.279539	0.14931	277	FALSE	FALSE	2	0.1779
Q9BSL1_K178	0.58895	Negative	4	FALSE	TRUE	0	46	FALSE	FALSE	0.0779725	0.845582	0.153246	0.547344	405	FALSE	FALSE	1	0.0746
Q9BV44_K369	0.588948	Negative	4	FALSE	TRUE	1	10	FALSE	FALSE	0.119906	0.525477	0.470117	0.583714	507	FALSE	FALSE	2	0.0816
Q13277_K100	0.588943	Negative	4	FALSE	TRUE	2	15	FALSE	FALSE	0.0415217	0.895802	0.103964	0.62616	289	FALSE	FALSE	0	0.0699
O43257_K53	0.588936	Negative	3	FALSE	FALSE	0	2	FALSE	TRUE	0.956909	0.00308059	0.994282	0.76138	154	FALSE	FALSE	0	0.112
Q9NVR0_K452	0.588916	Negative	4	FALSE	TRUE	2	12	FALSE	FALSE	0.00136875	0.00341729	0.993562	0.767697	708	FALSE	FALSE	3	0.068
P50570_K113	0.588885	Negative	4	FALSE	TRUE	0	0	TRUE	FALSE	0.100025	0.0723624	0.904896	0.436145	870	FALSE	FALSE	1	0.1393
P51659_K270	0.588876	Negative	2	FALSE	TRUE	1	5	FALSE	TRUE	0.0114818	0.948234	0.0505147	0.352331	736	TRUE	FALSE	2	0.0717
P11766_K107	0.588875	Negative	4	FALSE	TRUE	0	7	FALSE	FALSE	0.0125058	0.14834	0.845082	0.522977	374	TRUE	FALSE	2	0.0835
Q8NHV4_K385	0.588875	Negative	3	FALSE	TRUE	0	0	FALSE	TRUE	0.97345	0.00763825	0.988911	0.6157	660	FALSE	FALSE	5	0.0681
Q08431_K156	0.588862	Negative	3	FALSE	TRUE	0	1	TRUE	FALSE	0.000929469	0.0137516	0.687434	0.422362	387	TRUE	FALSE	0	0.1074
P61158_K317	0.588862	Negative	3	FALSE	TRUE	1	13	FALSE	FALSE	0.00147411	0.29276	0.645695	0.373529	418	FALSE	FALSE	3	0.0867
Q9NZN4_K6	0.588855	Negative	4	FALSE	FALSE	1	5	FALSE	FALSE	0.96477	0.00764419	0.989778	0.682651	543	FALSE	TRUE	0	0.0638
Q14204_K394	0.588851	Negative	4	FALSE	TRUE	2	5	FALSE	TRUE	0.00540582	0.954186	0.0441591	0.493217	4646	FALSE	FALSE	1	0.1209
Q9H5Z1_K150	0.588846	Negative	4	FALSE	TRUE	0	2	TRUE	FALSE	0.000659286	0.000677585	0.00664313	0.184661	703	FALSE	FALSE	0	0.146
P53675_K245	0.588843	Negative	5	FALSE	TRUE	0	1	FALSE	TRUE	0.0732213	0.0330053	0.820378	0.61553	1640	FALSE	FALSE	1	0.1032
P13010_K466	0.588804		3	FALSE	TRUE	2	18	FALSE	FALSE	0.544833	0.023183	0.911556	0.68577	732	FALSE	FALSE	3	0.0771
P32969_K65	0.588775	Negative	3	FALSE	FALSE	1	12	FALSE	FALSE	0.015401	0.797657	0.197577	0.610379	192	TRUE	FALSE	1	0.2203
Q8N3V7_K737	0.588761	Negative	4	FALSE	TRUE	0	4	FALSE	FALSE	0.63074	0.182859	0.805272	0.552362	929	FALSE	FALSE	3	0.3289
Q8TEV9_K222	0.588748	Negative	3	FALSE	TRUE	0	3	FALSE	TRUE	0.727755	0.0821288	0.914432	0.653212	937	FALSE	FALSE	2	0.0899
Q8N7H5_K34	0.588729	Negative	3	FALSE	FALSE	0	6	FALSE	FALSE	0.243047	0.00974254	0.654016	0.552825	531	TRUE	TRUE	1	0.1801
Q9UKD1_K116	0.588657	Negative	3	FALSE	TRUE	0	0	TRUE	FALSE	0.0123932	0.0413895	0.76538	0.487107	530	FALSE	FALSE	2	0.1294
P35221_K199	0.588649	Negative	3	FALSE	TRUE	0	0	FALSE	TRUE	0.0110409	0.0188688	0.974878	0.615021	906	FALSE	FALSE	1	0.3741
P20839_K169	0.588626	Negative	2	FALSE	TRUE	1	5	TRUE	FALSE	0.0349723	0.184799	0.810694	0.657976	514	FALSE	FALSE	1	0.0882
P32119_K191	0.588606	Negative		FALSE	FALSE	0	1	FALSE	FALSE	0.0336612	0.936113	0.062772	0.461426	198	TRUE	TRUE	4	0.1108
P00918_K171	0.5886	Negative	4	FALSE	FALSE	0	0	TRUE	FALSE	0.00750076	0.000615774	0.775455	0.484645	260	TRUE	FALSE	2	0.0929
P62330_K138	0.588574	Negative	5	FALSE	TRUE	0	1	FALSE	FALSE	0.00537281	0.973842	0.0259141	0.420438	175	TRUE	FALSE	1	0.0799
P61353_K59	0.588546	Negative	3	FALSE	TRUE	0	2	FALSE	FALSE	0.569546	0.0650511	0.923704	0.717952	136	FALSE	FALSE	2	0.1557
Q13772_K181	0.588513	Negative	4	FALSE	TRUE	0	16	FALSE	FALSE	0.453543	0.133432	0.81247	0.626961	614	FALSE	FALSE	3	0.0898
P31939_K177	0.588512	Negative	3	FALSE	FALSE	0	8	FALSE	TRUE	0.00288773	0.994461	0.00542561	0.30435	592	FALSE	FALSE	2	0.145
O95229_K148	0.588507	Negative	4	FALSE	FALSE	0	0	FALSE	TRUE	0.0321566	0.950589	0.0490965	0.487944	277	TRUE	FALSE	2	0.1457
Q8WU90_K51	0.588491	Negative	3	FALSE	TRUE	0	17	FALSE	FALSE	0.874424	0.0435708	0.947463	0.683202	426	FALSE	FALSE	1	0.1389
P19338_K125	0.588479	Negative	3	FALSE	FALSE	0	6	FALSE	TRUE	0.99391	0.00133004	0.998587	0.829075	710	FALSE	FALSE	5	0.1328
Q8WU67_K102	0.588468	Negative	2	FALSE	TRUE	4	30	FALSE	FALSE	0.0354464	0.00159888	0.97902	0.532068	409	FALSE	FALSE	0	0.0755
P05166_K533	0.588468	Negative	2	FALSE	FALSE	0	0	TRUE	TRUE	0.508489	0.0352964	0.94957	0.463659	539	TRUE	FALSE	0	0.1234
Q99460_K862	0.588452	Negative	3	FALSE	FALSE	0	8	FALSE	TRUE	0.985733	0.0017779	0.997763	0.736534	953	FALSE	FALSE	5	0.1289
O14802_K877	0.588451	Negative	3	FALSE	FALSE	0	2	FALSE	TRUE	0.00188532	0.986201	0.0122241	0.192219	1390	TRUE	FALSE	0	0.9639
P11142_K609	0.588446	Negative	5	FALSE	TRUE	0	7	FALSE	FALSE	0.15475	0.598705	0.40058	0.675814	646	FALSE	FALSE	4	0.1154
Q92797_K361	0.588445	Negative	3	FALSE	FALSE	0	0	FALSE	TRUE	0.981534	0.000927481	0.995372	0.629777	1274	FALSE	TRUE	1	0.1316
Q8TF40_K147	0.588443	Negative	3	FALSE	TRUE	0	0	TRUE	FALSE	0.0206334	0.00351452	0.0636078	0.367359	1166	TRUE	FALSE	0	0.939
Q9P2X3_K303	0.588436	Negative	3	FALSE	FALSE	0	4	FALSE	TRUE	0.964724	0.00735974	0.991223	0.635289	320	FALSE	FALSE	1	0.0758
Q9Y487_K172	0.588436	Negative	5	FALSE	FALSE	2	20	FALSE	FALSE	0.0637976	0.128316	0.811731	0.491807	856	FALSE	FALSE	2	0.0882
P37840_K43	0.588419	Negative	3	FALSE	FALSE	0	0	FALSE	TRUE	0.132943	0.523158	0.468067	0.52376	140	TRUE	FALSE	5	0.0733
Q9NW64_K286	0.588413	Negative	3	FALSE	TRUE	0	5	TRUE	FALSE	0.00203096	0.87036	0.129323	0.529871	420	FALSE	FALSE	1	0.0899
P08174_K319	0.588409	Negative		FALSE	TRUE	0	0	FALSE	TRUE	0.996037	0.000342291	0.998264	0.628642	381	FALSE	FALSE	2	0.0819
P34932_K719	0.588401	Negative	4	FALSE	TRUE	1	7	FALSE	FALSE	0.0854337	0.0335064	0.964532	0.437365	840	FALSE	FALSE	3	0.0933
Q99814_K29	0.588399	Negative	3	FALSE	FALSE	0	2	TRUE	TRUE	0.0135534	0.966687	0.0327464	0.467919	870	TRUE	FALSE	0	0.1595
Q14160_K63	0.588396	Negative	2	FALSE	TRUE	2	11	FALSE	TRUE	0.00224956	0.00225286	0.0604962	0.304469	1655	FALSE	FALSE	0	0.2176
Q6WCQ1_K306	0.588395	Negative	2	FALSE	TRUE	1	1	FALSE	TRUE	0.438723	0.526774	0.465103	0.397223	1025	FALSE	FALSE	1	0.2025
Q12824_K108	0.588386	Negative	3	FALSE	FALSE	0	2	FALSE	TRUE	0.861035	0.0535911	0.93499	0.61257	385	TRUE	FALSE	1	0.1141
Q9H4H8_K149	0.588368	Negative		FALSE	TRUE	0	0	FALSE	TRUE	0.00296443	0.991962	0.00797842	0.122147	585	FALSE	FALSE	1	0.2603
Q9HD20_K950	0.588356	Negative		FALSE	TRUE	0	8	FALSE	TRUE	0.15871	0.00627266	0.804406	0.463572	1204	FALSE	FALSE	1	0.0943
P54709_K221	0.588346	Negative	2	FALSE	FALSE	1	4	FALSE	TRUE	0.0130602	0.162736	0.724463	0.423985	279	FALSE	FALSE	2	0.0988
P48509_K186	0.588335	Negative	2	FALSE	TRUE	1	7	FALSE	FALSE	0.0089469	0.0336357	0.661766	0.216613	253	TRUE	FALSE	0	0.1772
Q2TAL8_K682	0.588328	Negative	4	FALSE	TRUE	1	5	FALSE	FALSE	0.501359	0.0128319	0.929087	0.642302	776	FALSE	FALSE	2	0.1431
Q9H9A5_K240	0.588321	Negative	3	FALSE	TRUE	0	3	FALSE	FALSE	0.00654942	0.972515	0.0272331	0.551863	744	FALSE	FALSE	4	0.9041
Q9C0C9_K976	0.588319	Negative	2	FALSE	TRUE	1	3	TRUE	FALSE	0.000688781	0.000705926	0.0277438	0.266765	1292	FALSE	FALSE	1	0.3279
P28290_K199	0.58831	Negative	2	FALSE	TRUE	3	42	FALSE	FALSE	0.0275667	0.322182	0.631208	0.422066	1259	FALSE	FALSE	2	0.19
Q7KZF4_K739	0.58831	Negative	4	FALSE	TRUE	1	5	TRUE	FALSE	0.00256006	3.41816e-05	0.0508154	0.268214	910	FALSE	FALSE	0	0.081
P17707_K291	0.588299	Negative	4	FALSE	TRUE	0	9	FALSE	FALSE	0.0741434	0.179781	0.794155	0.607258	334	FALSE	FALSE	2	0.0827
P00533_K1061	0.588264	Positive	4	FALSE	TRUE	1	12	FALSE	FALSE	0.871941	0.0269852	0.955517	0.610554	1210	FALSE	FALSE	5	0.0615
O75937_K231	0.588256	Negative	3	FALSE	FALSE	0	0	FALSE	TRUE	0.981874	0.00494519	0.99462	0.672537	253	FALSE	FALSE	4	0.1166
Q8TBX8_K220	0.588242	Negative	3	FALSE	FALSE	0	0	TRUE	FALSE	0.0659877	0.0128922	0.684571	0.274397	421	FALSE	FALSE	0	0.9622
Q9H1B7_K458	0.588235	Negative	4	FALSE	FALSE	0	1	FALSE	FALSE	0.00782047	0.0564584	0.389058	0.412279	796	FALSE	TRUE	1	0.7394
P50750_K68	0.588226	Negative	4	FALSE	FALSE	0	7	TRUE	FALSE	0.00164915	0.989835	0.0100316	0.383767	372	TRUE	FALSE	0	0.0959
O75832_K213	0.588224	Negative	4	FALSE	FALSE	0	0	FALSE	TRUE	0.0295594	0.0272176	0.953465	0.623907	226	TRUE	FALSE	2	0.0911
Q9H3S7_K340	0.588222	Negative	4	FALSE	TRUE	0	4	TRUE	FALSE	0.0262242	0.00380303	0.907292	0.599481	1636	FALSE	FALSE	0	0.1949
Q96L92_K48	0.588219	Negative	2	FALSE	FALSE	1	2	TRUE	FALSE	0.0107275	0.000656929	0.284899	0.231793	541	FALSE	FALSE	2	0.3975
Q12874_K201	0.588206	Negative	4	FALSE	TRUE	2	5	FALSE	FALSE	0.0137903	0.0668103	0.887833	0.435379	501	FALSE	FALSE	0	0.1013
O14526_K814	0.588205	Negative		FALSE	FALSE	0	0	TRUE	TRUE	0.00253995	0.00429715	0.9917	0.467431	889	TRUE	FALSE	2	0.0922
Q9ULT8_K2584	0.5882	Negative	5	FALSE	FALSE	0	6	TRUE	FALSE	0.00316031	0.0040757	0.0860278	0.23926	2610	FALSE	FALSE	0	0.8434
P17066_K58	0.588199	Negative	5	FALSE	FALSE	0	3	FALSE	TRUE	0.00419033	0.953262	0.046183	0.535083	643	FALSE	FALSE	3	0.1189
O15305_K51	0.58819	Negative	3	FALSE	TRUE	0	1	FALSE	FALSE	0.00412744	0.988982	0.0106384	0.268039	246	FALSE	FALSE	1	0.5417
Q8TCE6_K304	0.588179	Negative	4	FALSE	TRUE	0	0	TRUE	FALSE	0.00208904	0.993724	0.00615166	0.212301	357	FALSE	FALSE	0	0.1198
Q9UKL0_K381	0.588171	Negative	2	FALSE	FALSE	0	0	TRUE	TRUE	0.358423	0.0169659	0.889225	0.642742	485	FALSE	FALSE	1	0.1483
Q9UH99_K36	0.588168	Negative	2	FALSE	TRUE	0	2	FALSE	TRUE	0.983512	0.00225038	0.993486	0.648331	717	FALSE	FALSE	6	0.0755
P52597_K14	0.588147	Negative	2	FALSE	FALSE	0	15	TRUE	FALSE	0.000833713	0.000117966	0.00158544	0.106259	415	TRUE	FALSE	1	0.1604
P21127_K635	0.588145	Negative	5	FALSE	FALSE	0	0	TRUE	FALSE	0.00362745	0.000940552	0.990178	0.470205	795	FALSE	FALSE	2	0.2042
Q8TCG2_K436	0.58813	Negative	3	FALSE	TRUE	0	8	TRUE	FALSE	0.0376247	0.00212798	0.991396	0.569248	481	FALSE	FALSE	0	0.0862
O00762_K97	0.588126	Negative	3	FALSE	TRUE	0	6	TRUE	FALSE	0.000521733	1.48345e-05	0.00224518	0.447669	179	FALSE	FALSE	0	0.0765
Q7Z2T5_K611	0.588123	Negative	2	FALSE	FALSE	0	0	TRUE	FALSE	0.984043	0.00195445	0.997101	0.632789	733	FALSE	TRUE	6	0.0851
Q9BQI3_K303	0.588121	Negative	1	FALSE	TRUE	1	5	TRUE	FALSE	0.886135	0.0269542	0.955115	0.589855	630	FALSE	FALSE	2	0.0638
Q9UHC7_K321	0.58812	Negative		FALSE	TRUE	2	6	FALSE	FALSE	0.0297262	0.0905069	0.905895	0.684582	482	FALSE	FALSE	2	0.1693
Q9HC98_K98	0.588114	Negative	2	FALSE	TRUE	0	3	TRUE	FALSE	0.00149372	0.834079	0.165541	0.493834	313	FALSE	FALSE	2	0.1054
Q9UMS4_K200	0.588113	Negative	2	FALSE	TRUE	0	3	FALSE	TRUE	0.0743124	0.00515444	0.989471	0.511247	504	FALSE	FALSE	3	0.0975
Q9Y4P3_K417	0.588105	Negative	4	FALSE	TRUE	0	6	FALSE	FALSE	0.0834621	0.482001	0.517676	0.75518	447	FALSE	TRUE	0	0.072
Q13148_K79	0.588099	Negative	4	FALSE	FALSE	0	0	FALSE	FALSE	0.317767	0.0142284	0.982332	0.779308	414	FALSE	TRUE	3	0.3296
P38432_K476	0.588092	Negative	4	FALSE	FALSE	0	0	TRUE	TRUE	0.00274868	0.000480726	0.0411887	0.361908	576	FALSE	FALSE	1	0.0891
A9YTQ3_K660	0.588091	Negative	2	FALSE	FALSE	0	0	FALSE	TRUE	0.851945	0.00110854	0.917096	0.353144	701	FALSE	TRUE	0	0.1542
P12956_K424	0.588079	Negative	2	FALSE	TRUE	0	0	TRUE	FALSE	0.0988658	0.0102778	0.878756	0.649823	609	FALSE	TRUE	1	0.0757
P31946_K29	0.588059	Negative	5	FALSE	FALSE	0	3	FALSE	FALSE	0.00569902	0.986136	0.0137522	0.421466	246	FALSE	FALSE	3	0.2198
Q14974_K73	0.588056	Negative	3	FALSE	TRUE	0	6	TRUE	FALSE	0.00846406	0.987777	0.0120585	0.182453	876	FALSE	FALSE	2	0.0832
Q96I25_K24	0.58805	Negative	3	FALSE	FALSE	0	1	FALSE	FALSE	0.86459	0.0835477	0.914897	0.661676	401	FALSE	TRUE	3	0.207
P15311_K233	0.588037	Negative	2	FALSE	FALSE	0	1	TRUE	FALSE	0.047716	0.00905596	0.963416	0.60369	586	FALSE	TRUE	4	0.0702
P30533_K340	0.588028	Negative		FALSE	FALSE	0	0	FALSE	TRUE	0.133757	0.856968	0.14163	0.473239	357	TRUE	FALSE	5	0.2808
P38646_K368	0.588022	Negative	3	FALSE	TRUE	0	2	FALSE	TRUE	0.000840572	0.999215	0.000771146	0.495416	679	FALSE	FALSE	4	0.11
P06132_K297	0.588019	Negative	4	FALSE	TRUE	0	12	FALSE	FALSE	0.00412225	0.0397562	0.959327	0.804776	367	FALSE	FALSE	2	0.0845
Q8WYP5_K1677	0.588011	Negative	3	FALSE	TRUE	0	15	FALSE	TRUE	0.390227	0.350887	0.604683	0.572347	2266	FALSE	FALSE	1	0.149
Q9NUQ9_K289	0.588009	Negative	4	FALSE	TRUE	2	9	FALSE	FALSE	0.0419584	0.52251	0.47461	0.525265	324	FALSE	FALSE	0	0.0769
Q8IYW5_K158	0.588001	Negative	3	FALSE	TRUE	0	9	FALSE	TRUE	0.142778	0.834732	0.164887	0.570433	571	FALSE	FALSE	0	0.0908
Q13561_K65	0.587986	Negative	2	FALSE	TRUE	0	3	FALSE	FALSE	0.801146	0.0362392	0.949196	0.732091	401	FALSE	TRUE	2	0.0759
Q9UNF0_K117	0.587981	Negative	3	FALSE	FALSE	0	0	TRUE	TRUE	0.00675941	0.81281	0.183635	0.403635	486	TRUE	FALSE	0	0.1233
Q8WXF1_K161	0.587981	Negative	2	TRUE	FALSE	0	1	TRUE	TRUE	0.000625995	0.000231933	0.0568593	0.332151	523	FALSE	FALSE	3	0.0724
Q13619_K411	0.58798	Negative	5	FALSE	TRUE	0	2	FALSE	FALSE	0.00683165	0.986325	0.0134092	0.358545	759	FALSE	FALSE	2	0.3535
Q15149_K4287	0.587974	Negative	2	FALSE	TRUE	4	10	FALSE	TRUE	0.00680813	0.000293105	0.980607	0.457487	4684	FALSE	FALSE	3	0.1017
Q93008_K1773	0.587965	Negative	4	FALSE	TRUE	1	8	TRUE	FALSE	0.0203929	0.0782686	0.915654	0.65886	2554	FALSE	FALSE	0	0.1389
P07814_K288	0.58796	Negative	4	FALSE	TRUE	0	2	FALSE	TRUE	0.00484513	0.00660602	0.991275	0.35611	1512	FALSE	FALSE	1	0.0939
O15212_K21	0.587959	Negative	3	FALSE	TRUE	0	7	FALSE	FALSE	0.0139696	0.977846	0.022009	0.602603	129	TRUE	FALSE	3	0.0961
Q9NZ01_K38	0.587959	Negative	4	FALSE	TRUE	0	26	FALSE	FALSE	0.00742526	0.855872	0.143693	0.711825	308	TRUE	FALSE	2	0.0799
Q9H668_K211	0.587915	Negative	3	FALSE	FALSE	0	5	FALSE	TRUE	0.00473896	0.994938	0.00499434	0.278085	368	TRUE	FALSE	1	0.1044
P49368_K427	0.587911	Negative	4	FALSE	TRUE	1	16	FALSE	FALSE	0.0232537	0.488847	0.510373	0.711683	545	FALSE	FALSE	2	0.0837
Q16531_K491	0.587908	Negative	4	FALSE	TRUE	0	12	FALSE	TRUE	0.00177631	0.000422394	0.393641	0.63327	1140	FALSE	FALSE	1	0.068
Q9P289_K91	0.5879	Negative	3	FALSE	TRUE	0	0	TRUE	FALSE	0.00128447	0.0126957	0.239646	0.459094	416	FALSE	FALSE	3	0.1876
P62917_K119	0.587898	Negative		FALSE	TRUE	0	15	FALSE	FALSE	0.0106944	0.00418118	0.868111	0.484411	257	TRUE	FALSE	1	0.1056
Q8N5G2_K296	0.587889	Negative	3	FALSE	TRUE	1	13	FALSE	FALSE	0.986389	0.00432764	0.992508	0.607388	664	FALSE	FALSE	2	0.0862
Q9UPN9_K320	0.587886	Negative	2	FALSE	TRUE	1	3	FALSE	TRUE	0.0138947	0.918317	0.0813619	0.322577	1127	TRUE	FALSE	1	0.2068
Q06547_K100	0.587883	Negative	3	FALSE	TRUE	2	7	FALSE	FALSE	0.0043788	0.00212092	0.771682	0.549634	395	FALSE	FALSE	1	0.1382
Q9UQ84_K796	0.587881	Negative	2	FALSE	FALSE	5	6	FALSE	TRUE	0.817028	0.179961	0.819023	0.586365	846	FALSE	FALSE	1	0.0802
P61026_K177	0.587871	Negative	4	FALSE	TRUE	0	2	FALSE	FALSE	0.841714	0.0124606	0.984087	0.691805	200	FALSE	FALSE	3	0.0755
P49327_K235	0.587847	Negative	2	FALSE	TRUE	1	44	TRUE	FALSE	0.00206471	0.00143701	0.510797	0.32228	2511	FALSE	FALSE	1	0.0679
O76071_K109	0.587843	Negative	2	FALSE	FALSE	1	10	FALSE	FALSE	0.000179094	0.000525821	0.0809954	0.128637	339	TRUE	FALSE	0	0.7941
Q92598_K655	0.587842	Negative	4	FALSE	TRUE	2	23	FALSE	FALSE	0.034395	0.535212	0.463804	0.730295	858	FALSE	FALSE	2	0.0952
P26639_K636	0.587841	Negative	4	FALSE	TRUE	2	24	FALSE	FALSE	0.0017237	0.998045	0.0019232	0.500415	723	FALSE	FALSE	1	0.0795
Q9HC38_K198	0.587822	Negative	3	FALSE	TRUE	0	2	TRUE	FALSE	0.00169368	0.00110439	0.0366797	0.259114	313	FALSE	FALSE	1	0.0848
P41240_K337	0.587819	Negative	2	TRUE	TRUE	0	0	TRUE	FALSE	0.0203612	0.0496767	0.799377	0.385352	450	FALSE	FALSE	2	0.1079
Q5T9L3_K161	0.587793	Negative	4	FALSE	TRUE	0	2	FALSE	TRUE	0.00705355	0.00282622	0.382953	0.577528	541	FALSE	FALSE	1	0.0792
Q7L523_K307	0.587789	Negative	3	FALSE	TRUE	1	8	FALSE	FALSE	0.793078	0.0615227	0.928907	0.634484	313	FALSE	FALSE	2	0.0629
P04424_K43	0.587782	Negative	5	FALSE	TRUE	0	7	FALSE	FALSE	0.00177132	0.995558	0.00435609	0.184723	464	FALSE	FALSE	1	0.0923
P63104_K103	0.587778	Negative	5	FALSE	TRUE	0	3	FALSE	FALSE	0.00288132	0.890082	0.109014	0.720679	245	TRUE	FALSE	2	0.0933
Q9Y2R4_K409	0.587768	Negative	3	FALSE	TRUE	1	3	TRUE	FALSE	0.00792533	0.320804	0.679011	0.651863	599	TRUE	FALSE	0	0.0836
P17812_K335	0.587768	Negative	3	FALSE	TRUE	0	19	TRUE	FALSE	0.00113487	0.000101089	0.0050146	0.407579	591	FALSE	FALSE	1	0.0758
O60828_K197	0.587739	Negative	3	FALSE	FALSE	0	1	FALSE	TRUE	0.959543	0.0132937	0.98542	0.706853	265	FALSE	FALSE	2	0.1021
Q86YD1_K104	0.587736	Negative	3	FALSE	TRUE	1	5	FALSE	FALSE	0.0921561	0.0128379	0.813913	0.61232	416	FALSE	FALSE	1	0.2184
Q9Y4E5_K387	0.587728	Negative	3	FALSE	FALSE	2	11	FALSE	TRUE	0.152341	0.0274222	0.921281	0.582211	1061	FALSE	FALSE	1	0.077
P78371_K263	0.58772	Negative		FALSE	TRUE	1	16	FALSE	FALSE	0.0453872	0.892462	0.106549	0.441466	535	TRUE	FALSE	4	0.1084
Q3ZCQ8_K334	0.58768	Negative	3	FALSE	TRUE	1	8	FALSE	FALSE	0.87745	0.0771925	0.921564	0.646456	353	FALSE	FALSE	2	0.0701
P55039_K59	0.58767	Negative	3	FALSE	TRUE	0	8	FALSE	FALSE	0.1555	0.033115	0.846699	0.558457	364	FALSE	FALSE	1	0.2514
P51809_K172	0.587631	Negative		FALSE	TRUE	0	0	TRUE	FALSE	0.375727	0.582112	0.414479	0.563989	220	TRUE	FALSE	2	0.0788
Q10586_K292	0.58763	Negative	3	FALSE	FALSE	0	0	TRUE	TRUE	0.00660178	0.987948	0.0119996	0.617539	325	FALSE	FALSE	0	0.1632
O75953_K35	0.58762	Negative		FALSE	FALSE	0	0	TRUE	FALSE	0.144064	0.110817	0.885303	0.57674	348	TRUE	FALSE	1	0.4365
Q13200_K343	0.587605	Negative	4	FALSE	TRUE	0	7	FALSE	FALSE	0.0184949	0.00987238	0.909191	0.512415	908	FALSE	FALSE	2	0.2414
P55145_K152	0.587582	Negative	3	FALSE	TRUE	0	0	FALSE	TRUE	0.426328	0.00880058	0.981216	0.708565	182	FALSE	FALSE	0	0.0962
P48444_K448	0.587546	Negative	4	FALSE	FALSE	1	4	TRUE	FALSE	0.00281542	0.123573	0.86603	0.744471	511	FALSE	FALSE	1	0.0777
P17302_K134	0.587502	Negative	4	FALSE	FALSE	1	5	FALSE	FALSE	0.29705	0.348655	0.58676	0.460154	382	FALSE	FALSE	4	0.1476
P28715_K982	0.587488	Negative	3	FALSE	TRUE	2	4	FALSE	TRUE	0.0243605	0.871712	0.127643	0.556334	1186	FALSE	FALSE	1	0.1
P16401_K188	0.587484	Negative	3	FALSE	FALSE	0	0	FALSE	TRUE	0.986502	0.00127805	0.998609	0.797503	226	FALSE	FALSE	4	0.1355
Q14790_K461	0.587474	Negative		FALSE	TRUE	0	4	FALSE	FALSE	0.0100095	0.00882145	0.778927	0.241672	479	TRUE	FALSE	0	0.4455
Q8N7H5_K62	0.58747	Negative	3	FALSE	TRUE	0	7	FALSE	FALSE	0.350577	0.0428739	0.830755	0.608812	531	FALSE	FALSE	5	0.1722
Q14671_K1117	0.587456	Negative	3	FALSE	FALSE	0	0	TRUE	FALSE	0.00146242	0.0972446	0.882241	0.377381	1186	FALSE	FALSE	4	0.6684
Q969X5_K190	0.587449	Negative	3	FALSE	FALSE	0	6	FALSE	FALSE	0.00397393	0.000731087	0.0187179	0.222955	290	TRUE	FALSE	3	0.3816
Q9GZL7_K298	0.587447	Negative	2	FALSE	FALSE	0	1	FALSE	TRUE	0.00318628	0.00257355	0.992152	0.455525	423	TRUE	FALSE	2	0.2888
Q9UL25_K32	0.587447	Negative	4	FALSE	FALSE	0	0	FALSE	FALSE	0.000256503	0.961014	0.0389156	0.0190287	225	TRUE	FALSE	0	0.9728
P21127_K652	0.587434	Negative	2	FALSE	TRUE	0	0	TRUE	FALSE	0.00201694	0.993732	0.00597773	0.541593	795	FALSE	TRUE	3	0.1017
P12036_K98	0.587418	Negative	4	FALSE	FALSE	0	0	TRUE	TRUE	0.128657	0.872714	0.126919	0.581025	1020	FALSE	FALSE	0	0.2995
P20020_K601	0.587413	Negative	5	FALSE	TRUE	0	1	FALSE	FALSE	0.000247092	0.000505274	0.033793	0.0739483	1220	FALSE	FALSE	0	0.9207
Q96GE4_K387	0.587406	Negative	3	FALSE	TRUE	0	7	FALSE	FALSE	0.336368	0.566308	0.432298	0.537238	821	FALSE	TRUE	1	0.0896
Q92624_K430	0.587398	Negative	3	FALSE	TRUE	0	5	FALSE	FALSE	0.00147974	0.99497	0.00469872	0.34276	585	FALSE	FALSE	0	0.9329
P08243_K440	0.587394	Negative	3	FALSE	TRUE	0	6	TRUE	FALSE	0.0312915	0.0830836	0.906323	0.743087	561	FALSE	FALSE	2	0.0728
P15311_K230	0.587382	Negative	2	FALSE	FALSE	0	1	TRUE	FALSE	0.0118837	0.0190967	0.954077	0.554685	586	FALSE	TRUE	3	0.0775
Q9ULJ3_K879	0.58737	Negative	2	FALSE	FALSE	0	2	FALSE	TRUE	0.924615	0.00263654	0.945273	0.501852	1066	FALSE	TRUE	0	0.1527
Q16643_K238	0.587344	Negative	2	FALSE	TRUE	0	7	FALSE	TRUE	0.162465	0.785169	0.213831	0.529484	649	FALSE	FALSE	1	0.171
P15880_K159	0.587333	Negative		FALSE	FALSE	0	0	TRUE	FALSE	0.00297666	0.580175	0.371934	0.405608	293	FALSE	FALSE	1	0.7336
Q9H422_K459	0.587329	Negative		FALSE	FALSE	2	10	TRUE	FALSE	0.105011	0.0103134	0.967921	0.753964	1215	FALSE	FALSE	1	0.1751
Q96DB2_K280	0.587317	Negative	4	FALSE	FALSE	2	3	FALSE	TRUE	0.00111179	0.998037	0.00190707	0.50536	347	FALSE	FALSE	0	0.0735
Q00653_K144	0.587297	Negative	3	FALSE	TRUE	0	3	TRUE	FALSE	0.0174944	0.569604	0.41913	0.591702	900	FALSE	FALSE	2	0.1444
P35240_K88	0.587285	Negative	4	FALSE	TRUE	0	0	TRUE	FALSE	0.106041	0.0285562	0.950739	0.429407	595	FALSE	FALSE	1	0.0741
P05388_K246	0.587284	Negative	4	FALSE	FALSE	1	23	FALSE	FALSE	0.00113847	0.99262	0.00724662	0.314355	317	FALSE	FALSE	1	0.1444
Q12959_K452	0.587271	Negative	2	FALSE	TRUE	0	6	FALSE	TRUE	0.872877	0.0166976	0.967965	0.73649	904	FALSE	FALSE	4	0.0814
P46783_K17	0.58727	Negative		FALSE	TRUE	0	6	FALSE	FALSE	0.00467841	0.769667	0.226801	0.573731	165	TRUE	FALSE	2	0.1576
O75781_K147	0.587262	Negative	4	FALSE	FALSE	0	0	FALSE	TRUE	0.969939	0.0108593	0.981181	0.664315	387	FALSE	FALSE	5	0.0765
Q93050_K235	0.587262	Negative	4	FALSE	TRUE	1	6	FALSE	FALSE	0.00193989	0.995187	0.00458745	0.422214	837	FALSE	FALSE	0	0.4828
Q9Y230_K234	0.587258	Negative	4	FALSE	TRUE	0	19	FALSE	FALSE	0.227575	0.032797	0.722569	0.659818	463	FALSE	FALSE	1	0.1458
O43752_K224	0.587257	Negative	3	FALSE	TRUE	0	0	TRUE	FALSE	0.157632	0.806574	0.191805	0.561626	255	TRUE	FALSE	2	0.1058
Q63ZY3_K231	0.587229	Negative	4	FALSE	TRUE	0	0	FALSE	FALSE	0.197254	0.566198	0.432397	0.738013	851	FALSE	TRUE	4	0.1565
Q9NQ11_K859	0.587226	Negative	3	FALSE	TRUE	1	1	FALSE	FALSE	0.000568952	0.998107	0.00180956	0.0357868	1180	FALSE	FALSE	1	0.9103
Q9HA65_K23	0.587206	Negative	5	FALSE	FALSE	2	10	FALSE	FALSE	0.381506	0.104881	0.826201	0.585371	648	FALSE	FALSE	5	0.0676
Q99719_K181	0.587201	Negative	5	FALSE	FALSE	0	0	TRUE	FALSE	0.00128123	0.313586	0.685336	0.352691	369	FALSE	FALSE	0	0.1291
Q00534_K111	0.5872	Negative	4	FALSE	TRUE	0	0	TRUE	FALSE	0.00595074	0.750379	0.249232	0.602546	326	TRUE	FALSE	0	0.0977
Q2TAY7_K190	0.58719	Negative	2	FALSE	FALSE	1	6	FALSE	TRUE	0.305032	0.0437981	0.922732	0.548004	513	FALSE	FALSE	2	0.1484
Q9BU76_K113	0.587163	Negative	3	FALSE	FALSE	0	1	FALSE	TRUE	0.949433	0.0162168	0.982424	0.636495	263	FALSE	FALSE	2	0.0893
Q13882_K352	0.587138	Negative	3	FALSE	FALSE	0	0	TRUE	FALSE	0.000407696	0.0340292	0.941973	0.147998	451	TRUE	FALSE	3	0.1148
O14776_K683	0.587131	Negative	3	FALSE	FALSE	0	3	TRUE	FALSE	0.00656862	0.94679	0.0504952	0.49735	1098	FALSE	FALSE	1	0.892
Q9Y6Y0_K256	0.587091	Negative	2	FALSE	FALSE	0	0	TRUE	TRUE	0.841029	0.00348062	0.946099	0.536216	642	FALSE	FALSE	2	0.0987
Q9UQE7_K106	0.587074	Negative	3	FALSE	TRUE	0	10	FALSE	FALSE	0.0582626	0.0160887	0.86813	0.564642	1217	TRUE	FALSE	3	0.4367
O14777_K517	0.587068	Negative	3	FALSE	TRUE	1	1	FALSE	TRUE	0.0906233	0.890395	0.109291	0.487772	642	TRUE	FALSE	1	0.0796
Q13352_K133	0.58706	Negative	3	FALSE	TRUE	1	7	FALSE	FALSE	0.149066	0.778008	0.217283	0.487715	177	TRUE	FALSE	0	0.098
Q9UPN4_K300	0.587045	Negative	3	FALSE	TRUE	4	13	FALSE	FALSE	0.588212	0.371255	0.625268	0.385656	1083	FALSE	FALSE	1	0.0901
Q8NCY6_K44	0.587041	Negative	3	FALSE	FALSE	0	0	TRUE	FALSE	0.0630671	0.918783	0.0807553	0.172694	345	FALSE	FALSE	0	0.8361
Q9NZJ0_K128	0.587026	Negative	2	FALSE	TRUE	0	12	FALSE	FALSE	0.00181379	0.0112917	0.987941	0.759824	730	FALSE	TRUE	3	0.0638
Q9H211_K141	0.587016	Negative	2	FALSE	FALSE	3	8	FALSE	FALSE	0.539865	0.381957	0.616897	0.50558	546	FALSE	TRUE	1	0.0679
O00622_K281	0.587	Negative	4	FALSE	FALSE	0	0	FALSE	TRUE	0.699402	0.0156274	0.90238	0.607451	381	FALSE	FALSE	2	0.1672
Q13573_K170	0.586963	Negative	3	FALSE	FALSE	0	2	FALSE	FALSE	0.927326	0.00663396	0.99065	0.777969	536	TRUE	TRUE	3	0.0974
P25098_K230	0.586927	Negative	2	FALSE	FALSE	0	6	TRUE	FALSE	0.0315023	0.0816632	0.913812	0.553299	689	FALSE	FALSE	1	0.5035
P35579_K355	0.586919	Negative	4	FALSE	FALSE	0	5	TRUE	TRUE	0.0221046	0.00131975	0.220428	0.516832	1960	FALSE	FALSE	3	0.0767
P62993_K38	0.586918	Negative	3	FALSE	FALSE	0	2	TRUE	FALSE	0.000318208	2.10106e-05	0.00235878	0.323184	217	TRUE	FALSE	2	0.1229
P04035_K480	0.586906	Negative	5	FALSE	TRUE	1	14	FALSE	FALSE	0.018613	0.87326	0.117041	0.430606	888	FALSE	FALSE	1	0.0999
O60711_K260	0.586901	Negative	4	TRUE	FALSE	0	4	TRUE	FALSE	0.00218331	0.969711	0.0300539	0.650442	386	TRUE	FALSE	1	0.0934
P43243_K736	0.586897	Negative		FALSE	FALSE	0	0	FALSE	TRUE	0.995813	0.000940402	0.998656	0.54395	847	FALSE	TRUE	1	0.0978
Q16526_K456	0.586891	Negative	5	FALSE	TRUE	0	3	FALSE	TRUE	0.0116151	0.950804	0.0486905	0.664616	586	FALSE	FALSE	0	0.0735
Q04759_K413	0.586882	Negative	3	FALSE	FALSE	0	0	TRUE	FALSE	0.0121438	0.322299	0.648205	0.254272	706	FALSE	FALSE	1	0.8785
Q9UNF0_K111	0.586881	Negative	3	FALSE	FALSE	0	0	TRUE	TRUE	0.00190133	0.979572	0.0198287	0.444329	486	FALSE	FALSE	1	0.112
Q8TB72_K596	0.586877	Negative	3	FALSE	TRUE	3	6	FALSE	FALSE	0.956693	0.0124696	0.985539	0.75084	1066	FALSE	FALSE	4	0.1101
Q9BSK4_K15	0.586862	Negative	4	FALSE	TRUE	1	2	FALSE	FALSE	0.0031663	0.00547807	0.992565	0.490825	669	TRUE	FALSE	1	0.1646
P62910_K93	0.58685	Negative		FALSE	FALSE	1	6	FALSE	FALSE	0.00713922	0.068335	0.8976	0.546635	135	TRUE	FALSE	4	0.0972
P48637_K141	0.586842	Negative	4	FALSE	TRUE	0	21	FALSE	FALSE	0.00121245	0.000162859	0.0175759	0.143116	474	FALSE	FALSE	3	0.081
O00429_K606	0.586831	Negative	2	FALSE	FALSE	0	0	FALSE	TRUE	0.933785	0.0342847	0.96358	0.627043	736	FALSE	TRUE	5	0.0774
Q8N5F7_K283	0.586817	Negative	3	FALSE	FALSE	0	0	FALSE	TRUE	0.943082	0.0221982	0.973821	0.635905	415	FALSE	TRUE	0	0.079
O75643_K1417	0.586808	Negative	2	FALSE	TRUE	0	2	TRUE	TRUE	0.00851443	0.964136	0.0355174	0.593822	2136	FALSE	FALSE	2	0.1907
Q96J02_K66	0.586805	Negative	1	FALSE	TRUE	1	18	TRUE	FALSE	0.00746788	0.0014017	0.597489	0.680503	903	TRUE	FALSE	2	0.0954
P14621_K58	0.58675	Negative	4	FALSE	FALSE	0	0	TRUE	FALSE	0.00497454	0.985209	0.0147506	0.357461	99	FALSE	FALSE	1	0.0858
P29317_K633	0.58674	Negative	3	FALSE	TRUE	0	0	TRUE	TRUE	0.0528056	0.000379043	0.387875	0.621788	976	FALSE	FALSE	3	0.0706
Q86Y07_K402	0.58673	Negative	2	FALSE	TRUE	0	3	FALSE	TRUE	0.801344	0.0805312	0.899617	0.53033	508	FALSE	FALSE	1	0.0735
Q9H871_K365	0.586723	Negative	4	FALSE	TRUE	0	4	FALSE	FALSE	0.00697967	0.844764	0.154542	0.59154	391	TRUE	FALSE	2	0.2642
Q96CT7_K121	0.586701	Negative	3	FALSE	FALSE	0	1	FALSE	TRUE	0.957884	0.013799	0.984859	0.652798	223	FALSE	FALSE	2	0.0782
P33527_K1369	0.586698	Negative	5	FALSE	TRUE	0	1	TRUE	FALSE	0.000941207	0.208333	0.775488	0.241224	1531	FALSE	FALSE	1	0.0624
P41250_K93	0.58665	Negative	2	FALSE	TRUE	0	15	TRUE	FALSE	0.645017	0.341134	0.657808	0.553213	739	FALSE	FALSE	2	0.066
Q9NUL3_K106	0.58665	Negative	2	FALSE	TRUE	0	11	TRUE	FALSE	0.0260746	0.816745	0.182579	0.676721	570	FALSE	FALSE	3	0.1209
Q86VM9_K319	0.586643	Negative	3	FALSE	TRUE	1	3	FALSE	FALSE	0.65675	0.0328867	0.951697	0.731343	953	FALSE	FALSE	1	0.7632
Q9Y2X0_K149	0.586618	Negative	3	FALSE	TRUE	1	17	FALSE	FALSE	0.684592	0.0484071	0.932088	0.652353	877	FALSE	FALSE	1	0.1856
Q96EQ0_K154	0.586618	Negative	5	FALSE	FALSE	0	1	FALSE	FALSE	0.00109912	0.990622	0.0092356	0.297549	304	TRUE	FALSE	1	0.6291
P48681_K74	0.586599	Negative	3	FALSE	FALSE	0	0	TRUE	TRUE	0.00469122	0.983777	0.0161571	0.398796	1621	TRUE	FALSE	0	0.3762
Q9BUB7_K215	0.586563	Negative	3	FALSE	TRUE	1	4	FALSE	FALSE	0.0336762	0.0720894	0.860963	0.535022	260	FALSE	FALSE	2	0.1077
Q9NQR4_K52	0.586562	Negative	2	FALSE	TRUE	0	4	TRUE	FALSE	0.00723208	0.488687	0.51071	0.820092	276	TRUE	FALSE	2	0.0851
Q4VC05_K27	0.58656	Negative	3	FALSE	FALSE	0	13	FALSE	FALSE	0.112056	0.231428	0.721824	0.671345	210	TRUE	FALSE	1	0.3042
O75116_K121	0.58656	Negative	3	FALSE	FALSE	1	1	TRUE	FALSE	0.000603811	3.12584e-05	0.00886032	0.102047	1388	FALSE	FALSE	1	0.9923
Q9NRN7_K185	0.586546	Negative	3	FALSE	FALSE	0	2	FALSE	FALSE	0.00147612	0.985405	0.013178	0.141905	309	TRUE	FALSE	1	0.9152
O95292_K110	0.586544	Negative	3	FALSE	FALSE	0	2	TRUE	FALSE	0.0290314	0.0100828	0.982041	0.591937	243	TRUE	FALSE	1	0.1054
Q9UQ80_K101	0.586531	Negative	3	FALSE	TRUE	1	11	FALSE	FALSE	0.00168161	0.000172695	0.982931	0.577141	394	FALSE	FALSE	4	0.0817
O76094_K544	0.586518	Negative	3	FALSE	FALSE	0	13	FALSE	TRUE	0.988524	0.00354128	0.995968	0.697592	671	FALSE	FALSE	2	0.0752
Q8N6W0_K46	0.586515	Negative	4	FALSE	FALSE	0	0	TRUE	FALSE	0.00255975	0.0144209	0.110331	0.192994	485	FALSE	FALSE	0	0.6155
Q99460_K354	0.586506	Negative	5	FALSE	TRUE	1	11	FALSE	FALSE	0.00522379	0.947414	0.0516481	0.519451	953	FALSE	FALSE	1	0.1453
O15519_K195	0.586499		2	FALSE	TRUE	0	2	FALSE	TRUE	0.882721	0.021074	0.966184	0.651353	480	FALSE	FALSE	2	0.072
Q14919_K51	0.586479	Negative	4	FALSE	FALSE	0	3	TRUE	FALSE	0.000876177	0.998948	0.00103398	0.621712	205	TRUE	FALSE	1	0.0907
P62805_K21	0.586476	Negative		FALSE	FALSE	0	0	FALSE	FALSE	0.0320014	0.94367	0.0547903	0.449943	103	TRUE	FALSE	16	0.3515
Q9H0R8_K6	0.586461	Negative	3	FALSE	TRUE	0	0	FALSE	FALSE	0.272017	0.0675114	0.860386	0.581346	117	TRUE	FALSE	2	0.1813
Q96MT1_K563	0.586452	Negative	4	FALSE	TRUE	0	8	FALSE	FALSE	0.00413684	0.944846	0.0548379	0.469057	663	FALSE	FALSE	0	0.5276
P07384_K631	0.586447	Negative	2	FALSE	FALSE	0	4	TRUE	TRUE	0.00358593	0.000784664	0.999106	0.762376	714	FALSE	FALSE	2	0.0839
Q9UPN7_K38	0.586438	Negative	3	FALSE	TRUE	0	2	FALSE	TRUE	0.0200437	0.763982	0.23191	0.260857	881	TRUE	FALSE	0	0.1844
Q13287_K176	0.58643	Negative	3	FALSE	FALSE	0	1	TRUE	FALSE	0.00570642	0.971044	0.0281004	0.255178	307	TRUE	FALSE	3	0.1408
Q9BUF5_K379	0.586422	Negative	5	FALSE	TRUE	2	8	FALSE	FALSE	0.0010671	0.974279	0.0253571	0.551135	446	TRUE	FALSE	0	0.0757
Q86YJ7_K364	0.586392	Negative	5	FALSE	TRUE	1	12	FALSE	FALSE	0.0971539	0.0583266	0.739049	0.683977	626	FALSE	FALSE	0	0.1226
Q9NS73_K94	0.586389	Negative	3	FALSE	TRUE	0	0	FALSE	FALSE	0.738315	0.0395767	0.910755	0.569892	344	FALSE	TRUE	1	0.0776
O75683_K202	0.586387	Negative	3	FALSE	FALSE	0	1	FALSE	TRUE	0.899985	0.00608517	0.951003	0.659075	361	TRUE	FALSE	1	0.1275
Q12792_K276	0.586381	Negative	3	FALSE	TRUE	0	0	TRUE	FALSE	0.00168593	0.938905	0.0605145	0.192507	350	TRUE	FALSE	0	0.1383
P05091_K280	0.586379	Negative	5	FALSE	FALSE	0	0	FALSE	FALSE	0.00284114	0.00177092	0.875854	0.173196	517	TRUE	FALSE	2	0.3475
P82970_K37	0.586378	Negative	3	FALSE	FALSE	0	1	FALSE	TRUE	0.954462	0.00224466	0.996657	0.782031	282	FALSE	FALSE	4	0.0987
O15381_K499	0.586374	Negative	2	FALSE	FALSE	3	13	FALSE	TRUE	0.771508	0.118629	0.880697	0.736575	856	FALSE	FALSE	2	0.0682
Q15382_K135	0.586373	Negative	2	TRUE	TRUE	0	8	FALSE	FALSE	0.00288266	0.997219	0.00274255	0.372621	184	FALSE	FALSE	2	0.0917
P00167_K19	0.586364	Negative	4	FALSE	FALSE	0	0	TRUE	FALSE	0.0369449	0.62217	0.376174	0.66258	134	TRUE	FALSE	2	0.0962
Q9H9G7_K710	0.586364	Negative		FALSE	FALSE	0	0	TRUE	FALSE	0.000822131	0.118831	0.859696	0.169941	860	FALSE	FALSE	1	0.8671
O14980_K104	0.586361	Negative	3	FALSE	TRUE	0	0	TRUE	TRUE	0.0005958	0.995447	0.00448804	0.568147	1071	FALSE	FALSE	0	0.1679
Q9HBM1_K90	0.586343	Negative	3	FALSE	FALSE	0	6	FALSE	TRUE	0.0430102	0.929171	0.0705615	0.61285	224	TRUE	FALSE	2	0.0778
Q9UNP9_K83	0.58634	Negative	2	FALSE	FALSE	0	10	TRUE	FALSE	0.0685883	0.00183703	0.959435	0.676894	301	FALSE	FALSE	2	0.1316
Q92841_K313	0.586325	Negative		FALSE	TRUE	0	0	TRUE	FALSE	0.0021528	0.0148912	0.906834	0.386593	729	FALSE	FALSE	2	0.1476
Q96I24_K290	0.586317	Negative	3	FALSE	FALSE	1	1	TRUE	FALSE	0.0106949	0.000352538	0.826099	0.429501	572	FALSE	FALSE	3	0.1159
A5PLL7_K257	0.586312	Negative	3	FALSE	TRUE	1	10	FALSE	FALSE	0.0147727	0.00108581	0.978301	0.556149	270	FALSE	FALSE	1	0.1028
Q0JRZ9_K194	0.586311	Negative	2	FALSE	TRUE	0	0	TRUE	TRUE	0.00625971	0.976785	0.0230795	0.32006	810	FALSE	FALSE	1	0.0979
P78332_K1046	0.58631	Negative	3	FALSE	FALSE	0	0	FALSE	TRUE	0.898003	0.0287244	0.963216	0.634532	1123	FALSE	TRUE	4	0.0724
O43852_K84	0.586302	Negative		FALSE	TRUE	0	0	TRUE	FALSE	0.00406524	0.001184	0.998668	0.750225	315	FALSE	FALSE	4	0.0789
Q8WYP5_K1069	0.586301	Negative	1	FALSE	TRUE	2	29	FALSE	TRUE	0.821152	0.0160803	0.979469	0.716392	2266	FALSE	FALSE	2	0.0739
O75643_K1603	0.586296	Negative	4	FALSE	TRUE	0	0	TRUE	TRUE	0.0107777	0.653939	0.3454	0.558208	2136	FALSE	FALSE	1	0.0786
P55345_K287	0.586289	Negative	4	FALSE	FALSE	0	1	TRUE	FALSE	0.00369334	0.00257619	0.97804	0.495578	433	TRUE	FALSE	1	0.1095
O76094_K504	0.586265	Negative	3	FALSE	TRUE	0	7	FALSE	TRUE	0.0947166	0.311093	0.688513	0.763883	671	FALSE	FALSE	1	0.0776
P86790_K389	0.586251	Negative	3	FALSE	TRUE	0	2	FALSE	FALSE	0.0910144	0.0787165	0.834729	0.503001	482	FALSE	FALSE	3	0.3176
P49327_K436	0.58624	Negative	1	FALSE	TRUE	6	69	FALSE	TRUE	0.0027003	0.994557	0.00539015	0.525799	2511	FALSE	FALSE	0	0.0724
P06733_K281	0.586238	Negative		FALSE	TRUE	1	22	FALSE	FALSE	0.00100972	0.990217	0.0097042	0.355871	434	FALSE	FALSE	7	0.0789
Q8N0X7_K62	0.586232	Negative	1	FALSE	TRUE	3	15	TRUE	FALSE	0.277908	0.101158	0.880343	0.692639	666	FALSE	FALSE	1	0.0642
Q6KCM7_K113	0.586231	Negative	1	FALSE	TRUE	0	4	TRUE	TRUE	0.0127834	0.00290966	0.980002	0.789467	469	FALSE	FALSE	1	0.0689
Q08211_K737	0.586212	Negative	2	FALSE	FALSE	0	0	TRUE	TRUE	0.00197213	0.132857	0.642831	0.257216	1270	FALSE	FALSE	1	0.2896
Q9HAU5_K397	0.58621	Negative	3	FALSE	TRUE	0	18	TRUE	FALSE	0.0513846	0.936975	0.0623944	0.544581	1272	FALSE	FALSE	1	0.1184
P18074_K113	0.586204	Negative	3	FALSE	TRUE	0	3	TRUE	FALSE	0.00502871	0.5692	0.386651	0.282984	760	TRUE	FALSE	1	0.0816
P18621_K121	0.586184	Negative	3	FALSE	TRUE	0	7	FALSE	FALSE	0.0192195	0.0118669	0.638439	0.570512	184	TRUE	FALSE	1	0.1133
Q5JWF2_K731	0.586176	Negative	2	FALSE	TRUE	0	0	TRUE	TRUE	0.0423948	0.883859	0.115621	0.292725	1037	FALSE	FALSE	0	0.1814
Q9NYB0_K114	0.586171	Negative	3	FALSE	FALSE	0	3	FALSE	TRUE	0.983741	0.00107728	0.997789	0.60787	399	FALSE	FALSE	2	0.0797
P04083_K113	0.586169	Negative	4	TRUE	FALSE	0	9	FALSE	FALSE	0.00053384	0.00490511	0.979286	0.333588	346	FALSE	FALSE	1	0.1082
Q9H2P0_K427	0.586139	Negative	2	FALSE	FALSE	0	2	FALSE	TRUE	0.991519	0.000334841	0.99891	0.682908	1102	FALSE	TRUE	3	0.0936
Q8N684_K397	0.586129	Negative	4	FALSE	TRUE	0	14	FALSE	FALSE	0.0696073	0.949245	0.0493762	0.480841	471	TRUE	FALSE	1	0.1585
Q9BPZ7_K501	0.586121	Negative	3	FALSE	FALSE	0	2	FALSE	TRUE	0.7679	0.20961	0.789275	0.519184	522	FALSE	FALSE	3	0.1262
Q9NV06_K426	0.586113	Negative	3	FALSE	TRUE	0	0	FALSE	TRUE	0.946225	0.00561579	0.990692	0.623559	445	FALSE	FALSE	2	0.076
P52943_K138	0.586103	Negative	4	FALSE	FALSE	0	0	TRUE	FALSE	0.00302038	0.0221786	0.655524	0.3312	208	FALSE	FALSE	2	0.115
Q5VST6_K206	0.586092	Negative	4	FALSE	TRUE	0	17	FALSE	FALSE	0.220325	0.344199	0.647373	0.669102	288	FALSE	FALSE	1	0.0794
Q7L2J0_K635	0.586092	Negative	3	FALSE	TRUE	1	5	TRUE	FALSE	0.00936269	0.935974	0.063179	0.587345	689	FALSE	FALSE	2	0.0671
P18077_K66	0.586086	Negative	3	FALSE	TRUE	0	10	FALSE	FALSE	0.0647852	0.0363376	0.724277	0.576493	110	FALSE	FALSE	3	0.0647
Q8NBP7_K243	0.586082	Negative	3	FALSE	TRUE	0	1	TRUE	FALSE	0.000578241	0.0329329	0.950971	0.0837758	692	FALSE	FALSE	1	0.0721
E9PRG8_K68	0.586077	Negative	3	FALSE	FALSE	0	0	FALSE	FALSE	0.725949	0.21367	0.785667	0.511241	123	FALSE	FALSE	2	0.6681
Q14677_K192	0.586076	Negative	2	FALSE	TRUE	2	11	FALSE	FALSE	0.900513	0.0479535	0.948372	0.596709	625	FALSE	FALSE	4	0.0807
Q9BZV1_K9	0.586068	Negative	2	FALSE	FALSE	0	6	FALSE	TRUE	0.909265	0.0769906	0.922369	0.541112	441	FALSE	FALSE	3	0.1231
Q86UZ6_K229	0.586052	Negative	2	FALSE	FALSE	0	0	FALSE	TRUE	0.965689	0.00147589	0.967647	0.626477	589	FALSE	TRUE	1	0.1218
Q86WB0_K93	0.586052	Negative	4	FALSE	FALSE	0	3	FALSE	FALSE	0.00560502	0.0152081	0.952285	0.4615	502	TRUE	FALSE	4	0.4795
Q16658_K471	0.586026	Positive	4	FALSE	TRUE	1	17	FALSE	FALSE	0.0052615	0.000447337	0.068448	0.295956	493	FALSE	FALSE	2	0.075
P54577_K391	0.586004	Negative	3	FALSE	TRUE	0	4	TRUE	FALSE	0.0022938	6.44051e-05	0.00412559	0.429417	528	FALSE	FALSE	3	0.0915
Q5TAX3_K1054	0.585979	Negative		FALSE	FALSE	0	5	FALSE	TRUE	0.0295918	0.0102308	0.96478	0.382944	1644	FALSE	FALSE	0	0.9327
P0CB38_K298	0.585974	Negative		TRUE	TRUE	0	0	TRUE	FALSE	0.00204256	0.00213951	0.0293041	0.287329	370	TRUE	FALSE	2	0.1075
Q14807_K552	0.585973	Negative	2	FALSE	TRUE	2	14	FALSE	FALSE	0.861055	0.0082683	0.947268	0.5904	665	FALSE	FALSE	4	0.0799
O60675_K46	0.585964	Negative	3	FALSE	TRUE	0	4	FALSE	FALSE	0.0293173	0.959917	0.040005	0.704685	156	FALSE	TRUE	0	0.0736
P27635_K42	0.585931	Negative	4	FALSE	FALSE	1	12	FALSE	FALSE	0.0306864	0.0334858	0.765244	0.644143	214	TRUE	FALSE	2	0.0825
Q8IZT6_K177	0.585926	Negative	3	FALSE	TRUE	5	23	FALSE	FALSE	0.907627	0.0297718	0.954402	0.59246	3477	FALSE	FALSE	5	0.0778
Q9BS18_K51	0.58591	Negative	3	FALSE	FALSE	0	0	FALSE	TRUE	0.416725	0.441313	0.54647	0.537795	74	TRUE	FALSE	0	0.0752
Q13569_K221	0.585901	Negative	3	FALSE	TRUE	2	14	FALSE	FALSE	0.00394089	0.902207	0.0974905	0.645644	410	FALSE	FALSE	1	0.1451
Q8IY95_K246	0.585882	Negative	4	FALSE	TRUE	0	9	FALSE	FALSE	0.0471461	0.95023	0.0491814	0.537947	271	FALSE	FALSE	2	0.1097
P50750_K44	0.585853	Negative	4	FALSE	TRUE	0	0	TRUE	FALSE	0.00333149	6.41018e-05	0.0109638	0.387458	372	FALSE	FALSE	4	0.0959
P53350_K82	0.585847	Negative	3	FALSE	FALSE	0	0	TRUE	FALSE	0.000699083	2.22084e-05	0.000896526	0.0921611	603	FALSE	FALSE	3	0.9772
Q9NW64_K114	0.585836	Negative	3	FALSE	TRUE	0	21	FALSE	FALSE	0.252225	0.707115	0.288031	0.446823	420	FALSE	FALSE	5	0.105
P23246_K232	0.585823	Negative	2	FALSE	FALSE	0	0	FALSE	TRUE	0.996886	7.02417e-05	0.999606	0.680344	707	FALSE	TRUE	4	0.0831
Q15678_K817	0.585818	Negative	2	FALSE	TRUE	1	1	FALSE	TRUE	0.927776	0.0145525	0.967583	0.653148	1187	FALSE	FALSE	2	0.1471
P30679_K302	0.585806	Negative	5	FALSE	TRUE	0	0	TRUE	FALSE	0.0402308	0.0161344	0.979672	0.700347	374	FALSE	FALSE	0	0.0657
Q15386_K782	0.585798	Negative	5	FALSE	TRUE	0	8	TRUE	FALSE	0.00529435	0.91465	0.0848421	0.548465	1083	FALSE	FALSE	0	0.0826
P49768_K380	0.585779	Negative	3	FALSE	FALSE	0	0	FALSE	TRUE	0.128264	0.113321	0.698271	0.312334	467	TRUE	FALSE	0	0.4292
Q14644_K378	0.585746	Negative	5	FALSE	FALSE	0	0	TRUE	FALSE	0.00302602	0.949213	0.0484297	0.189661	834	TRUE	FALSE	0	0.2525
Q969G5_K208	0.585725	Negative	3	FALSE	FALSE	0	0	FALSE	TRUE	0.986506	9.58351e-05	0.998276	0.646633	261	FALSE	FALSE	2	0.148
P16403_K136	0.585715	Negative	3	FALSE	FALSE	0	0	FALSE	TRUE	0.983479	0.00204133	0.997663	0.793483	213	FALSE	FALSE	6	0.0996
P48426_K378	0.585711	Negative	2	FALSE	FALSE	0	0	TRUE	FALSE	0.861419	0.0261958	0.937254	0.657159	406	TRUE	FALSE	3	0.528
Q99623_K97	0.58571	Negative	3	FALSE	TRUE	0	2	FALSE	FALSE	0.0155654	0.0533588	0.916069	0.625523	299	TRUE	FALSE	4	0.2098
P12268_K474	0.585697	Negative	4	FALSE	TRUE	1	17	FALSE	FALSE	0.00225428	0.00215912	0.988148	0.571582	514	TRUE	FALSE	0	0.0705
Q96J02_K721	0.58569	Negative	4	FALSE	TRUE	0	0	TRUE	FALSE	0.0142379	0.0075864	0.893916	0.334724	903	FALSE	FALSE	0	0.1795
Q8NFH3_K7	0.585671	Negative	3	FALSE	TRUE	1	21	FALSE	FALSE	0.00214863	0.000409288	0.0167467	0.242975	380	TRUE	FALSE	1	0.0929
O95456_K275	0.585661	Negative	3	FALSE	TRUE	2	17	FALSE	FALSE	0.153426	0.662331	0.335576	0.57204	288	FALSE	FALSE	1	0.0806
O75419_K337	0.585659	Negative	4	FALSE	TRUE	1	10	FALSE	FALSE	0.017372	0.920856	0.0782545	0.224221	566	FALSE	FALSE	1	0.0897
Q99707_K139	0.585639	Negative	4	FALSE	TRUE	0	7	TRUE	FALSE	0.00531227	0.000861706	0.988663	0.565942	1265	FALSE	FALSE	1	0.0737
Q8NG31_K643	0.585619	Negative	3	FALSE	TRUE	0	8	FALSE	TRUE	0.673843	0.0934827	0.838732	0.534562	2342	FALSE	FALSE	4	0.0915
Q6KB66_K385	0.585615	Negative	4	FALSE	FALSE	0	0	TRUE	TRUE	0.034311	0.916851	0.0816476	0.640326	452	FALSE	FALSE	0	0.1164
Q96J02_K107	0.585576	Negative	2	FALSE	TRUE	4	9	TRUE	FALSE	0.00913981	0.667737	0.315896	0.536306	903	FALSE	FALSE	0	0.0868
P54577_K222	0.585572	Negative	3	FALSE	TRUE	0	0	FALSE	FALSE	0.369852	0.044708	0.916298	0.518182	528	FALSE	FALSE	4	0.7106
Q13438_K288	0.585565	Negative	2	FALSE	TRUE	1	2	FALSE	TRUE	0.986528	0.00381055	0.995365	0.605029	667	FALSE	FALSE	1	0.0693
Q9NUU7_K26	0.585521	Negative	2	FALSE	FALSE	0	0	FALSE	TRUE	0.976979	0.0036806	0.992323	0.665473	478	FALSE	TRUE	2	0.0808
Q6IPU0_K96	0.585501	Negative	3	FALSE	TRUE	2	7	FALSE	FALSE	0.0794741	0.711172	0.268002	0.524543	288	FALSE	FALSE	2	0.0908
P49366_K73	0.585488	Negative	3	FALSE	FALSE	2	17	FALSE	FALSE	0.151941	0.414953	0.580027	0.270027	369	FALSE	FALSE	2	0.1124
Q14534_K373	0.585465	Negative	3	FALSE	TRUE	0	2	FALSE	TRUE	0.00168735	0.856793	0.143033	0.240373	574	FALSE	FALSE	1	0.0733
P30153_K566	0.585447	Negative	3	FALSE	TRUE	0	4	FALSE	TRUE	0.00113885	0.950819	0.049128	0.546148	589	FALSE	FALSE	2	0.0822
O15344_K333	0.585447	Negative	4	FALSE	TRUE	0	9	TRUE	FALSE	0.00882476	0.95303	0.0463403	0.526534	667	TRUE	FALSE	0	0.0733
O00203_K665	0.585445	Negative	2	FALSE	FALSE	3	12	FALSE	TRUE	0.975046	0.00768168	0.991427	0.694032	1094	FALSE	FALSE	2	0.0795
Q92599_K193	0.585435	Negative	3	FALSE	TRUE	0	3	TRUE	FALSE	0.00411758	0.959898	0.0400056	0.655614	483	TRUE	FALSE	2	0.102
Q5W0B1_K722	0.585431	Negative	3	FALSE	FALSE	0	1	FALSE	TRUE	0.982888	0.00553956	0.992982	0.602618	726	FALSE	FALSE	7	0.182
Q9Y3D0_K116	0.585421	Negative	3	FALSE	TRUE	0	6	FALSE	FALSE	0.0019763	0.000477187	0.108705	0.391163	163	TRUE	FALSE	0	0.2379
Q6P5Z2_K813	0.585384	Negative	2	TRUE	TRUE	0	2	TRUE	FALSE	0.000595592	0.925011	0.0747233	0.153414	889	FALSE	FALSE	1	0.1425
Q99873_K113	0.585352	Negative	3	FALSE	TRUE	0	6	TRUE	FALSE	0.000503652	0.000513665	0.0276504	0.359849	371	FALSE	FALSE	1	0.081
Q6NUQ1_K510	0.585314	Negative	3	FALSE	TRUE	0	4	TRUE	FALSE	0.000543223	0.997788	0.00216615	0.220712	792	FALSE	FALSE	1	0.1154
P51858_K105	0.585313	Negative	2	FALSE	FALSE	0	2	FALSE	TRUE	0.974331	0.00231988	0.995457	0.678076	240	FALSE	FALSE	6	0.0938
P05067_K670	0.585301	Negative	3	FALSE	TRUE	0	0	FALSE	FALSE	0.939478	0.0166601	0.974469	0.55793	770	FALSE	TRUE	4	0.0943
Q5JTH9_K1110	0.5853	Negative	3	FALSE	FALSE	2	10	FALSE	FALSE	0.845601	0.108092	0.890717	0.62269	1297	FALSE	TRUE	1	0.0945
Q03252_K136	0.585292	Negative	2	FALSE	FALSE	0	6	TRUE	TRUE	0.00822525	0.984534	0.0154269	0.626574	620	FALSE	FALSE	2	0.0694
P35606_K840	0.585284	Negative	2	FALSE	TRUE	0	6	FALSE	TRUE	0.955859	0.0099246	0.987784	0.654271	906	FALSE	FALSE	3	0.0703
P43357_K243	0.585278	Negative	4	FALSE	FALSE	1	2	TRUE	FALSE	0.00693894	0.98159	0.0169375	0.398643	314	FALSE	FALSE	2	0.0593
Q92769_K124	0.585276	Negative	4	FALSE	FALSE	0	1	FALSE	TRUE	0.000598517	0.996068	0.00380838	0.206511	488	TRUE	FALSE	0	0.2533
P10809_K523	0.585274	Negative	3	FALSE	TRUE	0	4	FALSE	FALSE	0.00158217	0.996099	0.0037351	0.364308	573	FALSE	FALSE	4	0.3583
P00966_K140	0.585269	Negative	4	FALSE	TRUE	1	8	FALSE	FALSE	0.000362199	0.000260424	0.0715002	0.446635	412	FALSE	FALSE	3	0.1042
P04818_K104	0.585262	Negative	3	FALSE	TRUE	1	9	FALSE	FALSE	0.0157197	0.155786	0.843613	0.401424	313	FALSE	FALSE	3	0.066
Q9H3R0_K243	0.585247	Negative	3	FALSE	FALSE	0	0	TRUE	FALSE	0.0023505	0.713378	0.269701	0.0813455	1056	FALSE	FALSE	3	0.7273
Q3KRB8_K122	0.585191	Negative		FALSE	FALSE	0	0	TRUE	FALSE	0.00205261	0.985518	0.0143598	0.193074	267	TRUE	FALSE	0	0.5529
Q53HC5_K107	0.58519	Negative	2	FALSE	TRUE	0	17	TRUE	FALSE	0.00203327	0.00112459	0.972888	0.649228	615	TRUE	FALSE	0	0.0812
O60506_K386	0.585185	Negative	2	FALSE	TRUE	2	8	TRUE	FALSE	0.0030898	0.997562	0.00241143	0.519898	623	FALSE	FALSE	1	0.0821
P46013_K1703	0.585184	Negative	2	FALSE	FALSE	0	7	FALSE	TRUE	0.288736	0.160795	0.811606	0.56075	3256	FALSE	TRUE	4	0.1375
Q9H1J1_K69	0.58516	Negative	3	FALSE	FALSE	0	0	FALSE	TRUE	0.00544173	0.00537345	0.127925	0.165819	476	TRUE	FALSE	1	0.4161
Q9Y223_K195	0.585156	Negative	4	FALSE	TRUE	1	10	FALSE	FALSE	0.0596213	0.0396883	0.949033	0.482151	722	FALSE	FALSE	3	0.0767
P52564_K141	0.585141	Negative	3	FALSE	FALSE	0	0	TRUE	FALSE	0.00241188	0.992869	0.00706269	0.503284	334	FALSE	TRUE	1	0.0806
P62851_K39	0.585133	Negative	3	FALSE	FALSE	0	0	FALSE	FALSE	0.698887	0.0185701	0.958373	0.729048	125	TRUE	FALSE	3	0.6859
Q9BTE1_K123	0.585131	Negative	4	FALSE	TRUE	0	0	FALSE	FALSE	0.0003366	0.000309837	0.950288	0.359389	182	TRUE	FALSE	0	0.2064
Q9Y328_K14	0.585122	Negative	4	FALSE	FALSE	0	0	FALSE	TRUE	0.950072	0.000731962	0.993118	0.646295	171	FALSE	FALSE	0	0.0867
P04626_K716	0.585119		4	FALSE	FALSE	3	5	FALSE	FALSE	0.000907165	0.00114214	0.851087	0.309703	1255	FALSE	FALSE	1	0.4423
Q6PIF6_K1994	0.585118	Negative	4	FALSE	FALSE	0	0	TRUE	TRUE	0.00215943	0.997459	0.00238812	0.0667425	2116	FALSE	FALSE	2	0.1122
O75676_K65	0.585096	Negative	3	FALSE	FALSE	0	1	TRUE	FALSE	0.00061003	3.8403e-05	0.00219805	0.125898	772	FALSE	FALSE	1	0.9865
Q13485_K385	0.585089	Negative	2	FALSE	FALSE	1	7	TRUE	FALSE	0.00535458	0.139445	0.800481	0.426835	552	TRUE	FALSE	0	0.1769
Q9NVR0_K521	0.585076	Negative	4	FALSE	TRUE	3	19	FALSE	FALSE	0.0185794	0.0302062	0.50615	0.429571	708	FALSE	FALSE	0	0.0722
P04920_K658	0.585071	Negative	4	FALSE	FALSE	2	49	FALSE	FALSE	0.815699	0.203344	0.794567	0.420666	1241	FALSE	FALSE	1	0.102
Q00403_K86	0.585068	Negative	3	FALSE	TRUE	1	6	FALSE	FALSE	0.187284	0.0435227	0.917979	0.612963	316	TRUE	FALSE	2	0.0815
O95139_K54	0.585026	Negative	2	FALSE	TRUE	1	8	FALSE	FALSE	0.325277	0.0771687	0.916631	0.668477	128	FALSE	FALSE	2	0.0751
Q7KZF4_K157	0.585022	Negative	3	FALSE	TRUE	1	3	TRUE	FALSE	0.0724618	0.920666	0.0789798	0.513816	910	FALSE	FALSE	3	0.0756
P42566_K318	0.585017	Negative	1	FALSE	TRUE	1	5	FALSE	TRUE	0.935895	0.00507279	0.993241	0.691953	896	FALSE	FALSE	3	0.0802
P36896_K393	0.585005	Negative	2	FALSE	TRUE	2	4	TRUE	FALSE	0.00479744	0.0780933	0.909457	0.692707	505	TRUE	FALSE	0	0.0623
O43684_K222	0.585003	Negative	3	FALSE	FALSE	0	5	FALSE	FALSE	0.00598013	0.00398622	0.347411	0.428304	328	TRUE	FALSE	5	0.6639
Q9UBS8_K351	0.584988	Negative	4	FALSE	FALSE	1	2	FALSE	TRUE	0.016784	0.0210781	0.860865	0.666292	474	FALSE	FALSE	2	0.0729
Q00577_K87	0.584979	Negative	4	FALSE	FALSE	0	2	FALSE	FALSE	0.00220318	0.000480505	0.00272005	0.15582	322	FALSE	FALSE	1	0.9278
Q96AE4_K133	0.584967	Negative	3	FALSE	FALSE	0	7	TRUE	FALSE	0.00444712	0.00100827	0.0803999	0.525851	644	TRUE	FALSE	1	0.2816
Q8WW22_K37	0.584966	Negative	4	FALSE	FALSE	0	0	TRUE	FALSE	0.147552	0.213452	0.782686	0.540026	397	TRUE	FALSE	1	0.2403
P04899_K331	0.584965	Negative	4	FALSE	TRUE	0	0	TRUE	FALSE	0.00183118	0.851423	0.148096	0.629119	355	TRUE	FALSE	1	0.0814
P08133_K406	0.584943	Negative	4	TRUE	TRUE	2	9	FALSE	FALSE	0.00156541	0.998253	0.00171683	0.284671	673	FALSE	FALSE	0	0.1055
P29317_K917	0.58494	Negative	3	FALSE	FALSE	0	1	TRUE	TRUE	0.00880397	0.0226174	0.975959	0.635649	976	FALSE	FALSE	3	0.0738
Q9H040_K213	0.584913	Negative	2	FALSE	TRUE	0	2	FALSE	FALSE	0.0836379	0.00650412	0.794527	0.594719	489	TRUE	TRUE	3	0.0886
Q14690_K43	0.584898	Negative	3	FALSE	TRUE	1	1	FALSE	TRUE	0.993205	0.000750468	0.998742	0.637031	1871	FALSE	FALSE	3	0.0926
P08237_K557	0.584886	Negative	3	FALSE	TRUE	0	1	FALSE	TRUE	0.00704643	0.962155	0.0372184	0.341076	780	FALSE	FALSE	0	0.3145
P46013_K857	0.584875	Negative	2	FALSE	TRUE	1	10	FALSE	TRUE	0.833167	0.0412053	0.918613	0.574588	3256	FALSE	FALSE	6	0.1104
Q969G3_K189	0.584869	Negative	3	FALSE	FALSE	0	11	FALSE	FALSE	0.427467	0.341027	0.639325	0.615287	411	FALSE	FALSE	2	0.4505
P14324_K363	0.584862	Negative	4	FALSE	TRUE	0	6	FALSE	FALSE	0.0049312	0.943881	0.0558177	0.236199	419	TRUE	FALSE	2	0.1112
O14979_K288	0.584857	Negative	4	FALSE	FALSE	0	3	TRUE	FALSE	0.00948878	0.97628	0.0235706	0.480456	420	FALSE	FALSE	2	0.1049
O00299_K113	0.58485	Negative	4	FALSE	FALSE	0	0	TRUE	FALSE	0.00193096	0.930778	0.06837	0.443189	241	TRUE	FALSE	4	0.1107
Q06609_K156	0.58485	Negative	4	FALSE	TRUE	0	4	FALSE	FALSE	0.00185105	0.000967703	0.536197	0.25219	339	TRUE	FALSE	0	0.1844
Q70SY1_K257	0.584844	Negative	2	FALSE	TRUE	0	0	FALSE	TRUE	0.545583	0.045059	0.910182	0.628512	520	FALSE	FALSE	3	0.1839
P78504_K1167	0.584843	Negative	2	FALSE	FALSE	3	10	FALSE	TRUE	0.985751	0.00454928	0.99378	0.605412	1218	FALSE	FALSE	2	0.084
Q9Y597_K350	0.584825	Negative	2	FALSE	TRUE	4	5	FALSE	FALSE	0.032015	0.0309575	0.645751	0.671846	815	FALSE	FALSE	0	0.7979
P51153_K172	0.584823	Negative		FALSE	TRUE	2	4	FALSE	FALSE	0.116631	0.483333	0.516156	0.51431	203	FALSE	FALSE	2	0.0809
Q9NUU7_K461	0.584815	Negative	3	FALSE	FALSE	0	0	TRUE	TRUE	0.011823	0.00125863	0.917166	0.689503	478	FALSE	FALSE	1	0.0902
Q709C8_K3545	0.584811	Negative	4	FALSE	FALSE	0	6	FALSE	TRUE	0.158757	0.69352	0.302048	0.64424	3753	FALSE	TRUE	3	0.092
Q9Y3B9_K208	0.584811	Negative	3	FALSE	TRUE	0	7	FALSE	FALSE	0.756512	0.204764	0.794232	0.650814	282	FALSE	FALSE	5	0.0876
P78371_K191	0.584807	Negative	5	FALSE	TRUE	0	11	FALSE	FALSE	0.0538613	0.0395811	0.921422	0.57499	535	FALSE	FALSE	1	0.0681
Q9NZ01_K57	0.584794	Negative	4	FALSE	FALSE	1	13	FALSE	FALSE	0.0230858	0.00295704	0.754073	0.518356	308	TRUE	FALSE	4	0.069
Q8IXM6_K184	0.584771	Negative	4	FALSE	TRUE	0	0	FALSE	FALSE	0.037431	0.0903606	0.890574	0.607632	262	TRUE	FALSE	1	0.3856
Q96B97_K349	0.584756	Negative	2	FALSE	FALSE	0	0	FALSE	TRUE	0.986655	0.00112026	0.996799	0.74562	665	FALSE	TRUE	3	0.0987
O00159_K404	0.584746	Negative	4	FALSE	FALSE	1	10	TRUE	FALSE	0.313722	0.0266665	0.958889	0.705448	1063	FALSE	FALSE	2	0.0657
O14682_K527	0.584742	Negative	4	FALSE	TRUE	2	4	FALSE	FALSE	0.00134587	0.000321263	0.98998	0.479023	589	FALSE	FALSE	1	0.0976
Q6UWZ7_K384	0.584715	Negative	1	FALSE	TRUE	0	2	FALSE	TRUE	0.976833	0.00661201	0.990916	0.587611	409	FALSE	FALSE	4	0.0704
P54819_K117	0.584681	Negative	5	FALSE	TRUE	2	4	FALSE	FALSE	0.00880274	0.93241	0.0674878	0.721834	239	FALSE	FALSE	0	0.09
Q9UMS4_K206	0.584672	Negative	2	FALSE	TRUE	0	6	FALSE	TRUE	0.0161539	0.554787	0.437977	0.509189	504	TRUE	FALSE	1	0.0782
Q2NKX8_K601	0.58467	Negative	3	FALSE	FALSE	1	2	TRUE	FALSE	0.0194601	0.616524	0.379512	0.163581	1250	FALSE	FALSE	1	0.3201
O60869_K50	0.584665	Negative	3	FALSE	FALSE	0	0	FALSE	TRUE	0.915328	0.0205188	0.973801	0.714045	148	FALSE	FALSE	2	0.0851
P38606_K585	0.584654	Negative		FALSE	TRUE	0	2	FALSE	FALSE	0.056001	0.0138935	0.897166	0.662834	617	TRUE	FALSE	4	0.6129
Q96EP0_K783	0.584647	Negative	4	FALSE	TRUE	0	2	FALSE	TRUE	0.00424994	0.987098	0.0121122	0.40851	1072	TRUE	FALSE	1	0.1116
Q96JN8_K841	0.584646	Negative	4	FALSE	TRUE	2	7	TRUE	FALSE	0.00224398	0.00720469	0.992644	0.751683	1562	FALSE	FALSE	0	0.0678
O60506_K412	0.584606	Negative	2	FALSE	TRUE	0	3	FALSE	TRUE	0.351432	0.621811	0.377595	0.548478	623	FALSE	FALSE	1	0.2358
P06733_K422	0.584606	Negative	2	FALSE	FALSE	2	7	FALSE	TRUE	0.00621754	0.0037983	0.442136	0.516552	434	FALSE	FALSE	3	0.0618
Q9Y4P3_K299	0.584595	Negative	3	FALSE	TRUE	1	5	FALSE	FALSE	0.000292726	0.00639228	0.990719	0.458381	447	TRUE	FALSE	2	0.0968
Q3MHD2_K86	0.584587	Negative	3	FALSE	TRUE	0	0	TRUE	FALSE	0.110859	0.870271	0.129046	0.617577	195	TRUE	FALSE	0	0.1471
Q8IW35_K582	0.584582	Negative	3	FALSE	FALSE	0	6	TRUE	TRUE	0.202081	0.728065	0.270058	0.532995	865	FALSE	FALSE	0	0.0907
Q7Z6I8_K130	0.584568	Negative	3	FALSE	FALSE	0	0	FALSE	TRUE	0.170858	0.226104	0.75755	0.590425	188	FALSE	FALSE	5	0.1082
Q7Z698_K256	0.584556	Negative	4	FALSE	FALSE	0	0	TRUE	FALSE	0.957736	0.00389794	0.991512	0.684483	418	FALSE	FALSE	6	0.1165
Q16533_K102	0.584556	Negative	3	FALSE	FALSE	4	6	FALSE	TRUE	0.00246775	0.916881	0.082695	0.67654	368	TRUE	FALSE	0	0.0849
Q96EB6_K578	0.584553	Negative	2	FALSE	FALSE	2	5	FALSE	TRUE	0.971737	0.00308	0.992959	0.536306	747	FALSE	FALSE	2	0.084
P07384_K461	0.584547	Negative	2	FALSE	TRUE	0	12	FALSE	TRUE	0.0157175	0.0154679	0.966492	0.532278	714	FALSE	FALSE	1	0.0998
Q15311_K268	0.584546	Negative	3	FALSE	FALSE	0	0	TRUE	FALSE	0.000988069	0.99713	0.0028395	0.146413	655	TRUE	FALSE	1	0.716
Q9Y253_K163	0.584531	Negative	2	FALSE	TRUE	0	0	TRUE	FALSE	0.678715	0.185796	0.809046	0.592998	713	FALSE	TRUE	0	0.0864
Q14738_K71	0.58452	Negative	2	FALSE	TRUE	0	0	FALSE	TRUE	0.94605	0.020628	0.974462	0.654873	602	FALSE	FALSE	6	0.1369
Q7Z3B4_K313	0.584503	Negative	3	FALSE	TRUE	0	0	FALSE	TRUE	0.0237829	0.787653	0.209734	0.29084	507	FALSE	FALSE	2	0.1528
P13797_K346	0.584502	Negative	3	FALSE	TRUE	0	0	TRUE	TRUE	0.00277413	0.918073	0.0817538	0.63379	630	FALSE	FALSE	2	0.0554
P35221_K193	0.584497	Negative	4	FALSE	FALSE	2	3	FALSE	TRUE	0.00348376	0.98002	0.019826	0.509808	906	TRUE	FALSE	2	0.0985
P54578_K381	0.584489	Negative		FALSE	TRUE	0	0	TRUE	FALSE	0.506188	0.250245	0.745219	0.418252	494	FALSE	FALSE	3	0.0805
Q96BW5_K302	0.584477	Negative	3	FALSE	TRUE	0	16	FALSE	FALSE	0.00269727	0.630159	0.362736	0.0769078	349	FALSE	FALSE	1	0.1281
Q96CT7_K44	0.584465	Negative	3	FALSE	FALSE	0	0	FALSE	TRUE	0.887867	0.0910152	0.90782	0.560022	223	FALSE	FALSE	1	0.1473
Q9H410_K338	0.584419	Negative	3	FALSE	TRUE	0	0	FALSE	FALSE	0.823846	0.0759426	0.887366	0.535426	356	FALSE	TRUE	1	0.0754
Q99567_K150	0.584404	Negative	4	FALSE	TRUE	2	15	FALSE	FALSE	0.075599	0.0588037	0.704933	0.627212	741	FALSE	FALSE	1	0.0883
O00471_K388	0.584402	Negative	3	FALSE	TRUE	2	9	FALSE	FALSE	0.617739	0.395165	0.602167	0.441511	708	FALSE	FALSE	1	0.1135
P07108_K53	0.584382	Negative	3	FALSE	FALSE	0	0	TRUE	FALSE	0.0620844	0.922736	0.0764545	0.381932	87	FALSE	FALSE	3	0.0947
Q9Y2X9_K477	0.584362	Negative	2	FALSE	TRUE	0	4	FALSE	FALSE	0.939739	0.0310145	0.965869	0.611087	895	FALSE	TRUE	2	0.1144
Q9Y546_K220	0.584334	Negative	3	FALSE	TRUE	0	6	FALSE	FALSE	0.00201048	0.933735	0.0659305	0.357204	428	FALSE	TRUE	0	0.0691
Q8N163_K742	0.584334	Negative	3	FALSE	TRUE	1	6	FALSE	TRUE	0.0112599	0.986187	0.013677	0.456865	923	TRUE	FALSE	0	0.0814
Q9UBZ4_K371	0.584321	Negative	2	FALSE	FALSE	2	17	FALSE	TRUE	0.983517	0.00676566	0.991456	0.685369	518	FALSE	FALSE	0	0.0696
Q9H6R0_K103	0.584294	Negative	3	FALSE	FALSE	0	1	TRUE	FALSE	0.00201875	0.769179	0.228873	0.0765191	707	FALSE	FALSE	0	0.9193
Q9Y2K6_K906	0.584292	Negative	4	FALSE	TRUE	1	7	FALSE	FALSE	0.983287	0.00682396	0.991006	0.586025	914	FALSE	FALSE	0	0.1618
Q9BX10_K26	0.584291	Negative	2	FALSE	FALSE	0	0	FALSE	TRUE	0.988955	0.00295307	0.994595	0.608225	602	FALSE	TRUE	4	0.0655
P62829_K109	0.584286	Negative	3	FALSE	FALSE	1	3	FALSE	FALSE	0.00962811	0.00601468	0.993717	0.804572	140	TRUE	FALSE	3	0.1811
Q9C0C9_K866	0.584283	Negative	4	FALSE	TRUE	1	4	FALSE	FALSE	0.796875	0.180045	0.818216	0.554329	1292	FALSE	FALSE	2	0.2387
Q15468_K60	0.584272	Negative	3	FALSE	TRUE	0	5	FALSE	TRUE	0.004634	0.87762	0.0740842	0.314367	1287	FALSE	FALSE	1	0.1634
Q9BRT6_K74	0.584263	Negative	3	FALSE	FALSE	0	0	FALSE	FALSE	0.981552	0.0016639	0.996524	0.695374	129	FALSE	TRUE	1	0.1029
Q96DI7_K270	0.584258	Negative	4	FALSE	TRUE	0	12	FALSE	FALSE	0.0400721	0.170017	0.807259	0.72384	357	TRUE	FALSE	2	0.0868
P23921_K643	0.58424	Negative	4	FALSE	TRUE	3	44	FALSE	FALSE	0.00366588	0.993314	0.00656326	0.52989	792	FALSE	FALSE	0	0.0671
Q01664_K10	0.584235	Negative	3	FALSE	TRUE	0	4	FALSE	FALSE	0.95859	0.00288453	0.989932	0.696604	338	TRUE	FALSE	2	0.1281
Q86SJ2_K503	0.58421	Negative	3	FALSE	TRUE	0	0	FALSE	TRUE	0.98341	0.00450323	0.994382	0.633354	522	FALSE	FALSE	2	0.0921
Q8WV41_K280	0.584205	Negative	4	FALSE	FALSE	0	0	TRUE	FALSE	0.00288189	0.690591	0.30896	0.271244	574	FALSE	FALSE	2	0.3118
Q15181_K179	0.584199	Negative	3	FALSE	FALSE	1	6	FALSE	FALSE	0.00256864	0.00340409	0.985994	0.180694	289	TRUE	FALSE	3	0.0929
Q15397_K284	0.584177	Negative	3	FALSE	FALSE	1	2	TRUE	FALSE	0.0121011	0.186953	0.712597	0.512623	648	TRUE	FALSE	6	0.0794
O00151_K294	0.58415	Negative	3	FALSE	FALSE	0	2	TRUE	FALSE	0.00651959	0.123017	0.712808	0.391795	329	FALSE	FALSE	1	0.2111
P10644_K349	0.584148	Negative	2	FALSE	TRUE	2	16	FALSE	FALSE	0.000216241	6.40249e-05	0.00148461	0.101536	381	FALSE	FALSE	2	0.0886
O60563_K502	0.584142	Negative	2	FALSE	TRUE	0	3	FALSE	TRUE	0.988997	0.00484304	0.99427	0.596976	726	FALSE	FALSE	2	0.0815
O15479_K134	0.584119	Negative	2	FALSE	TRUE	0	0	TRUE	FALSE	0.00190969	0.99456	0.00526671	0.192708	319	TRUE	FALSE	3	0.0907
Q15084_K108	0.584083	Negative	2	FALSE	FALSE	0	4	TRUE	FALSE	0.0129075	0.0110928	0.977512	0.377681	440	FALSE	FALSE	1	0.2305
Q14151_K576	0.584067	Negative	3	FALSE	TRUE	0	1	FALSE	TRUE	0.793772	0.022722	0.944948	0.725776	953	FALSE	FALSE	2	0.1453
Q6NT16_K437	0.584067	Negative	2	FALSE	TRUE	2	15	FALSE	FALSE	0.832672	0.1079	0.891526	0.623377	456	FALSE	FALSE	3	0.065
O95400_K24	0.584063	Negative	3	FALSE	FALSE	1	1	FALSE	TRUE	0.992296	0.00136319	0.998264	0.698703	341	FALSE	FALSE	2	0.0717
P61009_K108	0.584059	Negative	3	FALSE	TRUE	1	7	FALSE	FALSE	0.00135923	0.0075846	0.126397	0.367827	180	TRUE	FALSE	1	0.0943
P62857_K16	0.584049	Negative		FALSE	TRUE	0	5	FALSE	FALSE	0.00354952	0.000207474	0.00442252	0.427081	69	TRUE	FALSE	3	0.0767
P23588_K343	0.584048	Negative		FALSE	TRUE	0	0	FALSE	TRUE	0.944866	0.00207926	0.993801	0.798261	611	FALSE	FALSE	8	0.0981
Q96IX5_K56	0.584048	Negative	3	FALSE	TRUE	0	0	FALSE	FALSE	0.929251	0.0193072	0.97724	0.694298	58	TRUE	FALSE	0	0.1251
Q9Y6M1_K588	0.584044	Negative	4	FALSE	TRUE	0	36	FALSE	FALSE	0.88648	0.0434998	0.955773	0.719286	599	FALSE	FALSE	1	0.0764
Q9UKT4_K344	0.584038	Negative	4	FALSE	FALSE	0	0	FALSE	TRUE	0.947076	0.0144857	0.980495	0.607118	447	FALSE	FALSE	5	0.0721
P10412_K183	0.584032	Negative	3	FALSE	FALSE	0	0	FALSE	TRUE	0.989187	0.00109399	0.998827	0.831724	219	FALSE	FALSE	3	0.1547
Q9H8Y8_K68	0.584029	Negative	3	FALSE	FALSE	0	0	TRUE	TRUE	0.0010932	8.08061e-05	0.0280979	0.505338	452	FALSE	FALSE	4	0.0873
Q8ND90_K260	0.584024	Negative	3	FALSE	FALSE	4	13	FALSE	FALSE	0.00593246	0.00366524	0.960999	0.417394	353	TRUE	FALSE	0	0.1323
O00429_K535	0.584023	Negative	1	FALSE	TRUE	0	0	FALSE	TRUE	0.988721	0.00153939	0.997462	0.681963	736	FALSE	TRUE	3	0.0684
Q9H361_K299	0.584022	Negative	5	TRUE	FALSE	0	0	TRUE	FALSE	0.000372696	0.00229933	0.0280246	0.164999	631	FALSE	FALSE	1	0.1452
P12081_K257	0.584017	Negative	3	FALSE	TRUE	0	10	FALSE	FALSE	0.0307832	0.336943	0.662603	0.277788	509	FALSE	FALSE	1	0.2455
Q6ZRY4_K107	0.584007	Negative	4	FALSE	FALSE	0	0	TRUE	FALSE	0.0357942	0.0207241	0.893755	0.75102	209	FALSE	FALSE	0	0.2072
Q7RTV0_K73	0.584	Negative	3	FALSE	FALSE	1	15	FALSE	FALSE	0.00567903	0.77027	0.226782	0.488287	110	TRUE	FALSE	1	0.0707
Q9Y385_K71	0.583992	Negative		FALSE	FALSE	1	1	TRUE	FALSE	0.00263232	0.00236273	0.985189	0.592025	318	TRUE	FALSE	0	0.2219
P31641_K15	0.58396	Negative	1	FALSE	TRUE	0	1	FALSE	TRUE	0.914095	0.064941	0.931957	0.569963	620	FALSE	FALSE	8	0.1211
Q15361_K700	0.583954	Negative	1	FALSE	TRUE	0	3	TRUE	TRUE	0.0701248	0.574331	0.418859	0.527248	905	FALSE	FALSE	3	0.0741
O94804_K251	0.583941	Negative	2	FALSE	FALSE	2	6	TRUE	FALSE	0.0042931	0.256693	0.738786	0.674034	968	FALSE	FALSE	1	0.2855
Q9UPU7_K43	0.583935	Negative	4	TRUE	FALSE	0	2	TRUE	FALSE	0.00656519	0.00373273	0.0836038	0.0744141	963	FALSE	FALSE	2	0.1633
Q8NDV7_K1786	0.583932	Negative	4	FALSE	FALSE	0	5	TRUE	TRUE	0.00140405	0.00373334	0.259111	0.319251	1962	FALSE	FALSE	0	0.1168
Q6I9Y2_K144	0.583925	Negative	3	FALSE	TRUE	0	0	FALSE	TRUE	0.0575819	0.926922	0.0726179	0.569466	204	FALSE	FALSE	3	0.0853
P23470_K875	0.583924	Negative	4	FALSE	FALSE	1	5	TRUE	FALSE	0.00245307	0.848872	0.150123	0.237325	1445	FALSE	FALSE	1	0.1646
Q9Y6D9_K481	0.583907	Negative	3	FALSE	TRUE	0	4	FALSE	TRUE	0.125527	0.642895	0.355624	0.643584	718	FALSE	FALSE	4	0.0746
Q9Y5S2_K202	0.583895	Negative	3	TRUE	FALSE	0	0	TRUE	FALSE	0.000264057	0.00348114	0.992216	0.158836	1711	FALSE	FALSE	0	0.9647
Q3LXA3_K522	0.583847	Negative	4	FALSE	TRUE	0	2	TRUE	FALSE	0.00180773	0.99811	0.00185634	0.423971	575	FALSE	FALSE	1	0.0767
P05198_K97	0.583832	Negative	3	FALSE	TRUE	2	6	FALSE	FALSE	0.0482021	0.884219	0.113486	0.566277	315	FALSE	FALSE	5	0.0779
P61158_K18	0.583829	Negative		FALSE	TRUE	0	3	FALSE	FALSE	0.00033565	0.000152407	0.00683323	0.0731169	418	FALSE	FALSE	1	0.8002
Q7Z417_K157	0.583825	Negative	3	FALSE	FALSE	1	1	FALSE	TRUE	0.980186	0.00470965	0.988333	0.587308	695	FALSE	FALSE	3	0.1188
Q969U7_K156	0.583824	Negative	3	FALSE	TRUE	1	16	FALSE	FALSE	0.0222345	0.336507	0.662119	0.69453	264	FALSE	FALSE	3	0.0713
P58546_K90	0.583808	Negative	3	FALSE	FALSE	1	7	FALSE	FALSE	0.00247185	0.0919775	0.907993	0.456249	118	FALSE	FALSE	2	0.0938
P32754_K311	0.583787	Negative		FALSE	FALSE	4	4	TRUE	FALSE	0.0201495	0.025862	0.835573	0.572215	393	FALSE	FALSE	0	0.0785
Q96CG3_K88	0.583787	Negative	3	FALSE	FALSE	0	0	TRUE	FALSE	0.00155123	0.000120676	0.00366001	0.272584	184	TRUE	FALSE	2	0.2269
Q13098_K250	0.583736	Negative	4	FALSE	TRUE	1	6	FALSE	FALSE	0.00179845	0.997443	0.00223016	0.233214	491	FALSE	FALSE	3	0.0765
Q99622_K101	0.583724	Negative	4	FALSE	TRUE	0	2	FALSE	FALSE	0.0343349	0.879668	0.118389	0.489032	126	FALSE	FALSE	2	0.0914
O94782_K732	0.583722	Negative	2	FALSE	TRUE	1	2	TRUE	FALSE	0.221414	0.377204	0.601479	0.434226	785	FALSE	FALSE	2	0.0891
Q8N6H7_K235	0.5837	Negative	3	FALSE	FALSE	0	0	FALSE	TRUE	0.948744	0.00350398	0.992522	0.786605	521	TRUE	FALSE	4	0.14
P31749_K301	0.583684	Negative	1	FALSE	FALSE	0	2	TRUE	FALSE	0.0215948	0.00323609	0.870485	0.552657	480	FALSE	TRUE	6	0.0733
Q06418_K526	0.583672	Negative	2	FALSE	TRUE	2	10	TRUE	FALSE	0.0110368	0.00216827	0.172948	0.666334	890	TRUE	FALSE	0	0.1725
Q56VL3_K138	0.583665	Negative	2	FALSE	TRUE	1	3	FALSE	FALSE	0.414661	0.464697	0.530894	0.475431	154	FALSE	FALSE	3	0.0875
O43488_K115	0.583663	Negative	4	FALSE	TRUE	0	5	FALSE	FALSE	0.00459969	0.00345142	0.982147	0.465911	359	FALSE	FALSE	3	0.0923
Q16877_K295	0.583658	Negative	4	FALSE	FALSE	1	3	FALSE	TRUE	0.0047929	0.00413131	0.993555	0.749881	469	FALSE	FALSE	1	0.0707
Q9NRW7_K432	0.583655	Negative	3	FALSE	TRUE	2	11	FALSE	FALSE	0.0897704	0.0584743	0.802106	0.51877	570	FALSE	FALSE	3	0.0858
P35606_K783	0.583651	Negative	4	FALSE	TRUE	0	29	FALSE	FALSE	0.0311316	0.896851	0.102702	0.646547	906	FALSE	FALSE	2	0.2264
P78330_K158	0.583641	Negative	3	FALSE	TRUE	0	0	FALSE	FALSE	0.00245929	0.933942	0.0658596	0.0725035	225	FALSE	FALSE	0	0.9254
P17612_K320	0.58364	Negative		FALSE	TRUE	0	3	TRUE	FALSE	0.0226675	0.00143814	0.922387	0.692797	351	FALSE	FALSE	2	0.0671
Q9UJX4_K403	0.583637	Negative	4	FALSE	TRUE	1	14	FALSE	FALSE	0.0098929	0.906832	0.0919295	0.512048	755	TRUE	FALSE	2	0.1059
O95155_K1058	0.583627	Negative		FALSE	TRUE	0	23	FALSE	TRUE	0.0989136	0.716651	0.282677	0.587264	1302	FALSE	FALSE	1	0.0856
P25325_K164	0.583622	Negative	3	FALSE	TRUE	0	13	FALSE	FALSE	0.000397926	0.00013306	0.149635	0.122966	297	FALSE	FALSE	4	0.0778
P54619_K264	0.583591	Negative	4	FALSE	TRUE	0	22	FALSE	FALSE	0.00456559	0.987526	0.0123257	0.482836	331	TRUE	FALSE	1	0.0766
P14373_K292	0.583575	Negative	4	FALSE	TRUE	1	12	FALSE	FALSE	0.00300173	0.989618	0.0101639	0.516335	513	TRUE	FALSE	2	0.083
P31751_K427	0.583574	Negative	4	FALSE	TRUE	0	2	TRUE	FALSE	0.00584146	0.000215575	0.97239	0.632987	481	FALSE	FALSE	0	0.0795
P62195_K156	0.583552	Negative		FALSE	TRUE	2	29	FALSE	FALSE	0.000758004	0.996638	0.00334547	0.631643	406	FALSE	FALSE	3	0.088
O75083_K405	0.583543	Negative	4	FALSE	TRUE	1	17	FALSE	FALSE	0.00364637	0.00100494	0.280722	0.653287	606	FALSE	FALSE	3	0.1116
Q9Y530_K63	0.583538	Negative	3	FALSE	FALSE	0	0	TRUE	FALSE	0.0508853	0.0493483	0.942776	0.430452	152	FALSE	FALSE	2	0.0976
Q9BX46_K80	0.583534	Negative	3	FALSE	FALSE	0	0	TRUE	FALSE	0.00322412	0.0006606	0.0914807	0.670968	236	TRUE	FALSE	2	0.7209
Q96KC8_K203	0.583512	Negative	3	FALSE	TRUE	2	7	FALSE	FALSE	0.958675	0.0122904	0.985337	0.665819	554	FALSE	FALSE	2	0.0815
Q96C00_K293	0.583468	Negative	2	FALSE	TRUE	0	1	FALSE	TRUE	0.962972	0.00261134	0.985025	0.576142	473	FALSE	FALSE	2	0.0788
Q13554_K227	0.583462	Negative	4	FALSE	FALSE	0	0	TRUE	FALSE	0.00162158	0.99364	0.00614354	0.3535	666	TRUE	FALSE	2	0.5751
Q12816_K586	0.583451	Negative	4	FALSE	TRUE	0	2	TRUE	FALSE	0.00323285	0.89077	0.104483	0.719454	1431	FALSE	FALSE	3	0.1847
P27635_K15	0.583449	Negative	3	FALSE	FALSE	0	1	FALSE	FALSE	0.0656548	0.00569363	0.977469	0.583083	214	TRUE	FALSE	5	0.4698
Q06945_K53	0.583431	Negative	2	FALSE	TRUE	0	0	FALSE	TRUE	0.535312	0.00264103	0.489221	0.662224	474	FALSE	FALSE	2	0.4173
Q14651_K543	0.58342	Negative	3	FALSE	FALSE	0	0	TRUE	TRUE	0.00243328	0.0049184	0.983925	0.563085	629	FALSE	FALSE	1	0.1023
Q86YP4_K459	0.583414	Negative	3	FALSE	FALSE	0	0	FALSE	TRUE	0.0795642	0.861877	0.136401	0.465867	633	FALSE	FALSE	4	0.6312
Q9UBB9_K170	0.58341	Negative	3	FALSE	TRUE	0	1	TRUE	FALSE	0.891211	0.0183053	0.980411	0.79025	837	TRUE	FALSE	1	0.1393
Q9H9P5_K21	0.583392	Negative	3	FALSE	FALSE	0	0	FALSE	TRUE	0.493783	0.00804368	0.983868	0.613979	680	TRUE	FALSE	1	0.3739
Q9Y3C8_K47	0.583388	Negative	3	FALSE	TRUE	0	0	FALSE	FALSE	0.0354828	0.321472	0.67629	0.586287	167	TRUE	FALSE	2	0.3526
Q5VY09_K17	0.583383	Negative	3	FALSE	TRUE	0	3	FALSE	FALSE	0.0192288	0.947403	0.0524605	0.537774	327	TRUE	FALSE	0	0.8851
Q3ZCQ3_K157	0.583383	Negative	4	FALSE	TRUE	0	0	FALSE	FALSE	0.781465	0.0347634	0.863001	0.580223	159	FALSE	FALSE	0	0.2533
Q9NRD5_K209	0.583361	Negative	3	FALSE	TRUE	0	2	TRUE	FALSE	0.00338987	0.988816	0.0108503	0.429825	415	TRUE	FALSE	1	0.0879
P46777_K8	0.583357	Negative	3	FALSE	FALSE	0	4	FALSE	FALSE	0.55279	0.0109174	0.958347	0.737765	297	TRUE	FALSE	2	0.7363
Q8TDN6_K31	0.583353	Negative	2	FALSE	TRUE	0	2	FALSE	TRUE	0.963675	0.00489913	0.99123	0.638426	353	FALSE	FALSE	1	0.0685
P27824_K398	0.58334	Negative	2	FALSE	FALSE	2	12	FALSE	TRUE	0.00944947	0.000902343	0.762668	0.633898	592	FALSE	FALSE	2	0.1043
Q96PZ2_K304	0.583339	Negative	2	FALSE	TRUE	0	9	FALSE	FALSE	0.03055	0.895136	0.103572	0.394345	611	FALSE	TRUE	1	0.0939
P28290_K808	0.583336	Negative	2	FALSE	FALSE	0	3	FALSE	TRUE	0.701936	0.00891912	0.930535	0.58388	1259	FALSE	TRUE	3	0.0703
Q9NPI1_K197	0.583299	Negative	4	FALSE	TRUE	0	0	TRUE	FALSE	0.00142978	0.998512	0.00145865	0.302839	651	FALSE	FALSE	1	0.1507
O00418_K347	0.583283	Negative	4	FALSE	TRUE	0	11	FALSE	FALSE	0.761323	0.09742	0.881622	0.616913	725	FALSE	FALSE	5	0.0872
Q9UJV9_K549	0.583278	Negative	4	FALSE	TRUE	0	0	TRUE	FALSE	0.00342478	0.992206	0.00761938	0.269494	622	FALSE	FALSE	1	0.1285
P42285_K78	0.583269	Negative		FALSE	TRUE	4	14	FALSE	FALSE	0.983503	0.00152927	0.996672	0.639082	1042	FALSE	FALSE	1	0.0938
P53671_K378	0.583268	Negative	2	FALSE	TRUE	0	3	TRUE	FALSE	0.00109752	0.987799	0.0113337	0.385318	638	FALSE	FALSE	1	0.2264
Q14C86_K1388	0.583246	Negative	2	FALSE	FALSE	1	3	TRUE	FALSE	0.00455461	0.00329007	0.989789	0.37721	1478	FALSE	FALSE	2	0.3085
Q8N6M9_K94	0.583245	Negative	3	FALSE	TRUE	0	7	FALSE	FALSE	0.140714	0.0234356	0.738209	0.55261	145	FALSE	FALSE	3	0.082
P09874_K269	0.583222	Negative	2	FALSE	TRUE	0	37	TRUE	FALSE	0.0106493	0.00477985	0.994081	0.766328	1014	FALSE	FALSE	4	0.0816
P47897_K394	0.583204	Negative	4	FALSE	TRUE	3	12	FALSE	FALSE	0.0500684	0.0088567	0.981084	0.662722	775	TRUE	FALSE	0	0.0744
Q7L590_K665	0.583202	Negative	3	FALSE	FALSE	1	2	FALSE	FALSE	0.727801	0.225796	0.773208	0.545288	875	FALSE	TRUE	6	0.0783
P13073_K159	0.583179	Negative		FALSE	TRUE	0	3	FALSE	FALSE	0.033106	0.181502	0.65901	0.38732	169	TRUE	FALSE	3	0.0963
P11387_K558	0.583173	Negative	3	FALSE	FALSE	0	0	TRUE	FALSE	0.021128	0.00274518	0.938357	0.288367	765	TRUE	FALSE	2	0.485
P38606_K598	0.583163	Negative	4	FALSE	TRUE	1	15	FALSE	FALSE	0.0452938	0.919448	0.0786682	0.419292	617	FALSE	FALSE	3	0.0682
Q9UET6_K281	0.583155	Negative	3	FALSE	FALSE	0	0	FALSE	FALSE	0.892335	0.0468029	0.945474	0.625422	329	TRUE	TRUE	4	0.07
O75937_K201	0.583148	Negative		FALSE	FALSE	0	3	FALSE	TRUE	0.611856	0.344615	0.654276	0.502165	253	TRUE	FALSE	1	0.0819
Q9BYJ9_K469	0.583142	Negative	3	FALSE	FALSE	0	0	TRUE	FALSE	0.00800959	0.243361	0.731615	0.481436	559	TRUE	FALSE	1	0.6568
P37198_K371	0.58314	Negative	3	FALSE	TRUE	0	6	FALSE	TRUE	0.00759333	0.9807	0.0186254	0.467466	522	TRUE	FALSE	0	0.101
Q5VT66_K139	0.583123	Negative	2	FALSE	TRUE	0	7	FALSE	TRUE	0.0174653	0.00346982	0.852208	0.66301	337	FALSE	FALSE	2	0.0695
P41743_K494	0.583121	Negative	4	FALSE	FALSE	1	2	TRUE	FALSE	0.00129265	0.980989	0.0187831	0.424858	596	FALSE	FALSE	2	0.1087
Q8WXI9_K462	0.583114	Negative	3	FALSE	FALSE	0	0	FALSE	TRUE	0.0751842	0.879009	0.119415	0.488886	593	FALSE	FALSE	2	0.8592
O00148_K199	0.583112	Negative	3	FALSE	TRUE	0	0	TRUE	FALSE	0.00346785	0.921505	0.0777652	0.40761	427	FALSE	FALSE	2	0.1286
P21579_K142	0.583096	Negative	2	FALSE	FALSE	0	0	TRUE	TRUE	0.121622	0.0322557	0.754313	0.57474	422	TRUE	FALSE	1	0.11
Q96C36_K291	0.583071	Negative	2	FALSE	TRUE	3	5	FALSE	FALSE	0.685836	0.116793	0.873644	0.648218	320	FALSE	FALSE	2	0.0817
Q53GS7_K109	0.583067	Negative	2	FALSE	TRUE	0	4	FALSE	TRUE	0.968747	0.00870938	0.986399	0.641827	698	FALSE	FALSE	2	0.0717
Q7L1Q6_K197	0.583056	Negative		FALSE	TRUE	0	7	FALSE	FALSE	0.0083257	0.0335926	0.964162	0.365279	419	TRUE	FALSE	3	0.0947
Q02952_K518	0.583026	Negative	3	FALSE	TRUE	0	0	FALSE	TRUE	0.685597	0.350562	0.643942	0.486377	1782	FALSE	FALSE	4	0.3142
P46926_K256	0.583026	Negative	3	FALSE	TRUE	0	17	FALSE	FALSE	0.00869081	0.625166	0.357614	0.479101	289	FALSE	FALSE	2	0.1262
Q16576_K348	0.583017	Negative	3	FALSE	TRUE	1	9	FALSE	FALSE	0.00825921	0.847246	0.151421	0.433419	425	TRUE	FALSE	3	0.1024
P35659_K125	0.58299	Negative	3	FALSE	TRUE	2	7	FALSE	FALSE	0.0276711	0.837114	0.157053	0.64491	375	FALSE	FALSE	5	0.0945
P50213_K350	0.58296	Negative	3	FALSE	TRUE	2	6	FALSE	FALSE	0.00606013	0.00250538	0.896694	0.435014	366	FALSE	FALSE	1	0.0906
O75396_K101	0.582945	Negative		FALSE	TRUE	0	0	TRUE	FALSE	0.0526303	0.230882	0.768215	0.819848	215	TRUE	FALSE	5	0.0695
O95149_K221	0.582944	Negative	3	FALSE	TRUE	0	0	FALSE	TRUE	0.264709	0.32162	0.666117	0.585011	360	TRUE	FALSE	2	0.0758
O60488_K587	0.582926	Negative	4	FALSE	TRUE	0	20	FALSE	FALSE	0.0039536	0.969198	0.0301316	0.452291	711	FALSE	FALSE	3	0.118
P28289_K91	0.58291	Negative	4	FALSE	FALSE	0	0	FALSE	TRUE	0.658572	0.0406625	0.907191	0.642787	359	TRUE	FALSE	1	0.1085
Q9Y2L1_K535	0.582906	Negative	4	FALSE	TRUE	0	3	TRUE	FALSE	0.00598446	0.0176393	0.761861	0.295422	958	FALSE	FALSE	0	0.0813
P31689_K206	0.582896	Negative	3	FALSE	TRUE	0	3	FALSE	FALSE	0.00138645	7.15959e-05	0.0113873	0.29315	397	TRUE	FALSE	1	0.4664
Q9Y4B6_K1351	0.582883	Negative	3	FALSE	TRUE	3	15	FALSE	FALSE	0.00584346	0.00802169	0.971964	0.609548	1507	FALSE	FALSE	1	0.2389
P49327_K1911	0.582878	Negative	2	FALSE	TRUE	2	35	FALSE	TRUE	0.000472535	0.0018318	0.297762	0.289094	2511	FALSE	FALSE	0	0.0949
Q99570_K97	0.582877	Negative	3	FALSE	TRUE	0	6	TRUE	FALSE	0.0187666	0.0186497	0.897056	0.444825	1358	FALSE	FALSE	1	0.1347
P29218_K156	0.582873	Negative	4	FALSE	TRUE	0	11	FALSE	FALSE	0.00356532	0.853366	0.143946	0.455548	277	TRUE	FALSE	1	0.0836
O75915_K187	0.582862	Negative	2	FALSE	FALSE	0	1	FALSE	TRUE	0.886851	0.0226274	0.970005	0.474645	188	FALSE	FALSE	3	0.0839
O43303_K917	0.582837	Negative	3	FALSE	TRUE	0	3	FALSE	TRUE	0.308903	0.673504	0.325285	0.518555	1012	TRUE	FALSE	1	0.15
Q9NZN4_K466	0.58283	Negative	4	FALSE	FALSE	0	0	TRUE	FALSE	0.0150006	0.000953211	0.770018	0.315493	543	FALSE	FALSE	5	0.1356
P27797_K232	0.582784	Negative	3	FALSE	FALSE	0	0	FALSE	TRUE	0.0182683	0.000736734	0.918313	0.397639	417	FALSE	FALSE	4	0.1936
A8K855_K15	0.582761	Negative	2	FALSE	TRUE	0	2	FALSE	TRUE	0.986703	0.00260243	0.996114	0.620766	629	FALSE	FALSE	3	0.0751
P29317_K728	0.582741	Negative	4	FALSE	FALSE	0	1	TRUE	TRUE	0.000508764	0.998334	0.00163753	0.457858	976	FALSE	FALSE	1	0.0831
P36873_K168	0.582722	Negative	4	FALSE	TRUE	0	0	FALSE	FALSE	0.000409891	0.0486447	0.915881	0.467694	323	TRUE	FALSE	1	0.2836
Q14164_K231	0.58272	Negative	2	FALSE	FALSE	0	5	TRUE	FALSE	0.00187294	0.98848	0.0112424	0.360612	716	FALSE	TRUE	1	0.096
Q9BWL3_K130	0.582711	Negative	3	FALSE	TRUE	1	5	FALSE	FALSE	0.0219536	0.00692378	0.925868	0.231386	253	FALSE	FALSE	0	0.0846
Q6FI81_K181	0.582702	Negative	2	FALSE	TRUE	0	0	FALSE	TRUE	0.957361	0.00136187	0.996345	0.766351	312	FALSE	FALSE	5	0.0811
P08183_K536	0.582702	Negative	5	TRUE	FALSE	0	0	TRUE	FALSE	0.00177339	0.94061	0.0587392	0.132279	1280	FALSE	FALSE	0	0.2954
P62266_K124	0.582682	Negative	3	FALSE	FALSE	0	5	FALSE	FALSE	0.00377269	0.00520927	0.116231	0.428022	143	TRUE	FALSE	2	0.3671
Q9UQ80_K288	0.582682	Negative	5	FALSE	FALSE	1	1	FALSE	FALSE	0.00847485	0.963663	0.0347729	0.351217	394	TRUE	FALSE	3	0.1515
Q9H1A3_K223	0.582679	Negative	4	FALSE	TRUE	3	8	FALSE	FALSE	0.000240821	0.999435	0.000534575	0.487012	318	FALSE	FALSE	0	0.0702
P46734_K200	0.582643	Negative	2	FALSE	TRUE	0	5	TRUE	FALSE	0.00146635	0.0154869	0.983457	0.517518	347	FALSE	FALSE	2	0.0635
P12757_K423	0.58262	Negative	2	FALSE	TRUE	1	2	FALSE	TRUE	0.978577	0.00634603	0.991101	0.627573	684	FALSE	FALSE	1	0.0742
P37802_K154	0.582617	Negative	2	FALSE	FALSE	2	7	FALSE	FALSE	0.291588	0.327771	0.65759	0.577567	199	TRUE	FALSE	4	0.1364
O95626_K110	0.582597	Negative	5	FALSE	TRUE	0	0	FALSE	FALSE	0.00362478	0.591471	0.407832	0.430806	131	FALSE	FALSE	1	0.0937
Q13409_K255	0.582587	Negative	2	FALSE	TRUE	6	8	FALSE	FALSE	0.861053	0.0361513	0.959262	0.661896	638	FALSE	FALSE	1	0.0879
Q16630_K456	0.582577	Negative	3	FALSE	FALSE	0	4	FALSE	TRUE	0.0545473	0.502673	0.484697	0.598911	551	TRUE	FALSE	1	0.2875
Q15833_K480	0.582565	Negative	5	FALSE	TRUE	0	8	FALSE	FALSE	0.00140338	0.996229	0.00354561	0.154603	593	FALSE	FALSE	1	0.0984
O14818_K27	0.582563	Negative	4	FALSE	FALSE	2	22	FALSE	FALSE	0.0136686	0.80709	0.192015	0.684115	248	FALSE	FALSE	2	0.093
Q7KZ85_K1100	0.582559	Negative	4	FALSE	TRUE	0	9	FALSE	TRUE	0.00771352	0.623262	0.37165	0.457584	1726	FALSE	FALSE	0	0.1173
Q9P0J1_K383	0.582556	Negative	2	FALSE	FALSE	1	18	TRUE	FALSE	0.127488	0.100908	0.855026	0.585869	537	FALSE	FALSE	1	0.1127
Q8WUD4_K144	0.582545	Negative	3	FALSE	TRUE	0	13	FALSE	FALSE	0.570135	0.230972	0.768722	0.588395	166	FALSE	FALSE	1	0.0788
Q9C0E8_K324	0.582535	Negative	4	FALSE	TRUE	0	10	FALSE	FALSE	0.890988	0.0168311	0.975014	0.625167	428	FALSE	FALSE	1	0.0806
P63010_K5	0.582511	Negative		FALSE	TRUE	1	14	FALSE	FALSE	0.782551	0.0215	0.963412	0.74933	937	FALSE	FALSE	5	0.1537
O95872_K290	0.582504	Negative	3	FALSE	FALSE	0	2	TRUE	FALSE	0.0306582	0.00188906	0.266324	0.127131	356	TRUE	FALSE	0	0.1987
Q32P51_K171	0.582489	Negative	1	FALSE	FALSE	0	1	TRUE	TRUE	0.00197581	0.00198321	0.996305	0.515985	320	FALSE	FALSE	4	0.074
Q14738_K82	0.582483	Negative	2	FALSE	FALSE	1	4	FALSE	TRUE	0.947287	0.00579329	0.986209	0.656776	602	FALSE	FALSE	6	0.0722
P42229_K675	0.582469	Negative	3	FALSE	FALSE	0	2	TRUE	FALSE	0.0265973	0.270181	0.704015	0.429956	794	FALSE	FALSE	4	0.2341
P09661_K138	0.582468	Negative	3	FALSE	FALSE	0	3	TRUE	FALSE	0.00192501	0.809613	0.189824	0.275285	255	FALSE	FALSE	2	0.0996
Q9Y617_K311	0.582465	Negative	4	FALSE	TRUE	0	23	FALSE	FALSE	0.0251601	0.263675	0.728276	0.733216	370	FALSE	FALSE	1	0.0807
Q5SVZ6_K98	0.582464	Negative	3	FALSE	TRUE	0	11	FALSE	FALSE	0.0163508	0.0288598	0.966077	0.680855	1142	FALSE	TRUE	1	0.0949
Q9UHD2_K504	0.582463	Negative	4	FALSE	TRUE	0	24	FALSE	FALSE	0.0557784	0.90548	0.0922988	0.330057	729	FALSE	FALSE	2	0.0982
Q8TBX8_K410	0.582459	Negative	4	FALSE	FALSE	0	5	TRUE	FALSE	0.00237646	0.993205	0.00671027	0.53608	421	FALSE	FALSE	1	0.1231
P49917_K432	0.582452	Negative	3	FALSE	FALSE	0	0	FALSE	FALSE	0.000954389	7.73087e-05	0.058364	0.0509722	911	FALSE	TRUE	3	0.6886
Q9UKK9_K50	0.582431	Negative	3	FALSE	TRUE	1	3	FALSE	FALSE	0.0173856	0.000850153	0.128017	0.525785	219	FALSE	FALSE	6	0.1145
Q6DKI1_K84	0.582427	Negative	5	FALSE	TRUE	0	1	FALSE	FALSE	0.413258	0.0169092	0.978157	0.650356	255	TRUE	FALSE	0	0.0963
P29317_K966	0.582405	Negative	2	FALSE	TRUE	0	0	TRUE	TRUE	0.159161	0.541749	0.454848	0.472798	976	FALSE	FALSE	2	0.0793
Q9H0S4_K385	0.582395	Negative	3	FALSE	TRUE	0	2	TRUE	FALSE	0.0114399	0.00123949	0.935135	0.741866	455	TRUE	FALSE	0	0.1231
O75381_K220	0.582377	Negative		FALSE	TRUE	0	11	FALSE	FALSE	0.0646725	0.855226	0.14443	0.634525	377	TRUE	FALSE	1	0.3883
Q2TAL8_K704	0.582347	Negative	4	FALSE	FALSE	0	10	FALSE	FALSE	0.00167266	0.581499	0.279041	0.189915	776	TRUE	FALSE	1	0.5505
Q7LBC6_K1193	0.58234	Negative	2	FALSE	TRUE	1	4	FALSE	TRUE	0.991943	0.00180907	0.997257	0.598152	1761	FALSE	FALSE	5	0.0811
P22223_K684	0.582338	Negative	4	FALSE	FALSE	3	15	FALSE	FALSE	0.921599	0.00311659	0.986243	0.641093	829	FALSE	FALSE	2	0.088
Q03252_K200	0.582326	Negative	2	FALSE	TRUE	0	2	TRUE	TRUE	0.0045046	0.989517	0.01044	0.621672	620	FALSE	FALSE	0	0.0986
Q6P2D0_K160	0.582319	Negative	1	FALSE	TRUE	0	4	FALSE	TRUE	0.897475	0.00499141	0.940587	0.533038	407	FALSE	FALSE	1	0.0859
Q15208_K265	0.582317	Negative	2	FALSE	TRUE	0	4	TRUE	FALSE	0.224907	0.716855	0.281764	0.584032	465	FALSE	FALSE	2	0.1163
Q01780_K813	0.582289	Negative	3	FALSE	TRUE	0	2	FALSE	TRUE	0.913716	0.0057155	0.992191	0.65748	885	FALSE	FALSE	3	0.0784
P63173_K33	0.582272	Negative		FALSE	FALSE	0	0	FALSE	FALSE	0.00811277	0.000692243	0.0226519	0.345299	70	TRUE	FALSE	3	0.6479
O95678_K175	0.582264	Negative	4	FALSE	FALSE	0	0	TRUE	TRUE	0.00720401	0.977358	0.0222201	0.588821	551	FALSE	FALSE	1	0.0902
Q96JG8_K427	0.582261	Negative	4	FALSE	FALSE	0	0	TRUE	FALSE	0.00331156	0.938898	0.060149	0.139005	741	FALSE	FALSE	1	0.4756
Q9NPR9_K433	0.582259	Negative	5	FALSE	TRUE	0	12	FALSE	FALSE	0.0308388	0.77543	0.219825	0.496784	543	FALSE	FALSE	0	0.1954
Q9Y224_K5	0.582251	Negative	3	FALSE	TRUE	0	0	FALSE	FALSE	0.246032	0.0631129	0.794735	0.553687	244	TRUE	FALSE	2	0.4421
Q9P2J9_K459	0.582232	Negative	4	FALSE	FALSE	0	6	TRUE	FALSE	0.697047	0.0884994	0.90609	0.593693	529	FALSE	FALSE	0	0.0844
Q8WXW3_K708	0.582226	Negative	3	FALSE	TRUE	1	17	FALSE	FALSE	0.941233	0.0142051	0.980056	0.621056	757	FALSE	FALSE	3	0.0707
Q9Y224_K115	0.582219	Negative	4	FALSE	FALSE	0	23	FALSE	FALSE	0.755822	0.0909177	0.903447	0.625725	244	FALSE	FALSE	2	0.0791
Q99595_K35	0.582204	Negative		FALSE	TRUE	1	3	FALSE	FALSE	0.054183	0.752019	0.245141	0.322598	171	FALSE	FALSE	1	0.1241
O43159_K157	0.582203	Negative	2	FALSE	FALSE	0	0	FALSE	TRUE	0.9886	0.00508407	0.993922	0.638251	456	FALSE	TRUE	2	0.0721
Q8WWK9_K604	0.582202	Negative	3	FALSE	FALSE	0	3	FALSE	FALSE	0.439178	0.0582114	0.880957	0.686946	683	FALSE	TRUE	10	0.1313
Q9H307_K139	0.582183	Negative	3	FALSE	FALSE	0	5	FALSE	TRUE	0.222371	0.705423	0.29355	0.517357	717	FALSE	FALSE	1	0.3775
P11388_K1062	0.582169	Negative	3	FALSE	TRUE	0	7	TRUE	FALSE	0.0894425	0.0239507	0.932215	0.550935	1531	FALSE	FALSE	3	0.0979
Q9Y2K1_K316	0.582167	Negative	2	FALSE	FALSE	0	1	FALSE	TRUE	0.909007	0.0673079	0.927625	0.594223	713	FALSE	TRUE	2	0.0763
Q16585_K202	0.582151	Negative	3	FALSE	TRUE	1	15	FALSE	FALSE	0.0174923	0.0252914	0.491984	0.568407	318	TRUE	FALSE	1	0.0947
Q13352_K27	0.582132	Negative	3	FALSE	FALSE	0	0	FALSE	TRUE	0.656536	0.0368969	0.864011	0.603001	177	FALSE	FALSE	5	0.0839
O14641_K44	0.582114	Negative	3	FALSE	TRUE	0	0	TRUE	FALSE	0.0229736	0.928549	0.0699322	0.276136	736	FALSE	FALSE	2	0.197
Q9HAU0_K178	0.582111	Negative	3	TRUE	FALSE	0	0	TRUE	FALSE	0.000590786	0.00105879	0.136177	0.064201	1116	FALSE	FALSE	1	0.9327
Q6ZNA4_K73	0.582093	Negative	2	FALSE	TRUE	0	0	FALSE	TRUE	0.944388	0.0307413	0.965451	0.597606	994	FALSE	TRUE	0	0.0922
Q9BXP5_K669	0.582066	Negative	3	FALSE	TRUE	0	3	FALSE	FALSE	0.0101063	0.917144	0.0806361	0.394179	876	FALSE	TRUE	3	0.1269
Q6NW29_K163	0.582053	Negative	3	FALSE	FALSE	0	2	FALSE	TRUE	0.932182	0.018271	0.980209	0.692186	188	FALSE	FALSE	1	0.0701
P05549_K226	0.582043	Negative	3	FALSE	TRUE	0	0	FALSE	FALSE	0.0435161	0.0756234	0.631742	0.524469	437	TRUE	FALSE	4	0.8967
Q9H0C8_K204	0.582039	Negative	2	FALSE	FALSE	0	2	TRUE	FALSE	0.0122574	0.867697	0.13216	0.617074	392	FALSE	TRUE	2	0.0848
O14757_K232	0.582025	Negative	2	FALSE	FALSE	0	0	TRUE	TRUE	0.0181633	0.415022	0.566166	0.488283	476	TRUE	FALSE	2	0.0862
P07814_K1361	0.582025	Negative		FALSE	TRUE	0	5	FALSE	TRUE	0.00210702	0.469262	0.516456	0.259283	1512	FALSE	FALSE	1	0.1566
P55060_K848	0.582016	Negative	3	FALSE	TRUE	5	11	FALSE	FALSE	0.00054107	0.996714	0.00322975	0.208106	971	FALSE	FALSE	1	0.0917
Q86TN4_K225	0.582016	Negative	2	FALSE	TRUE	0	0	FALSE	TRUE	0.837497	0.00114473	0.989967	0.65608	253	TRUE	FALSE	2	0.0805
P27824_K300	0.581989	Negative	3	FALSE	TRUE	0	0	FALSE	TRUE	0.0302525	0.000821627	0.9055	0.370736	592	FALSE	FALSE	0	0.2388
Q9Y5J1_K201	0.581963	Negative	2	FALSE	TRUE	0	2	FALSE	TRUE	0.978644	0.00517068	0.994249	0.676113	556	FALSE	FALSE	4	0.0635
O14641_K68	0.581961	Negative	3	FALSE	FALSE	0	0	TRUE	FALSE	0.00575897	0.0014596	0.0403089	0.32721	736	TRUE	FALSE	2	0.8357
Q9H074_K335	0.581952	Negative	3	FALSE	FALSE	0	0	TRUE	TRUE	0.0417963	0.562501	0.433426	0.590636	479	FALSE	FALSE	1	0.0933
P41240_K32	0.581938	Negative	2	FALSE	FALSE	0	0	TRUE	TRUE	0.000717015	0.00198525	0.997368	0.575419	450	TRUE	FALSE	1	0.086
O75880_K223	0.581936	Negative	3	FALSE	TRUE	1	3	FALSE	FALSE	0.0010043	0.037211	0.959019	0.493095	301	FALSE	FALSE	3	0.0973
Q9NX07_K64	0.58193	Negative	3	TRUE	FALSE	0	1	TRUE	FALSE	0.00105707	0.911964	0.0869381	0.442854	287	FALSE	FALSE	2	0.1419
Q8N3V7_K594	0.581923	Negative	4	FALSE	FALSE	1	2	FALSE	TRUE	0.953395	0.00966357	0.987818	0.714553	929	FALSE	FALSE	2	0.0775
Q8IY95_K211	0.581917	Negative	4	FALSE	TRUE	0	1	FALSE	FALSE	0.809665	0.105665	0.878845	0.575001	271	FALSE	FALSE	6	0.0856
Q15154_K1357	0.58191	Negative	3	FALSE	TRUE	0	7	FALSE	TRUE	0.891767	0.0563546	0.932658	0.581751	2024	FALSE	FALSE	2	0.0926
Q14151_K388	0.581901	Negative	2	FALSE	FALSE	0	0	FALSE	TRUE	0.97782	0.00277268	0.995883	0.701099	953	FALSE	TRUE	5	0.0976
P09132_K136	0.581893	Negative	3	FALSE	FALSE	0	0	FALSE	TRUE	0.993926	0.00166183	0.998169	0.665598	144	FALSE	FALSE	1	0.0919
Q9Y490_K2133	0.581871	Negative	2	FALSE	TRUE	1	8	FALSE	TRUE	0.00163386	0.98022	0.019411	0.429455	2541	FALSE	FALSE	2	0.3235
Q9NX63_K37	0.581809	Negative	3	FALSE	FALSE	0	0	FALSE	TRUE	0.81772	0.0980944	0.897906	0.626159	227	FALSE	FALSE	3	0.1124
Q8WXX5_K37	0.581793	Negative	3	FALSE	TRUE	0	3	TRUE	FALSE	0.0498633	0.9249	0.0748865	0.532629	260	FALSE	FALSE	1	0.0652
Q5BJF2_K168	0.581774	Negative	3	FALSE	TRUE	0	0	FALSE	TRUE	0.655225	0.0242322	0.955982	0.611701	176	FALSE	FALSE	0	0.0656
Q9H0U3_K324	0.581771	Negative		FALSE	TRUE	0	0	FALSE	FALSE	0.0847081	0.244186	0.742182	0.202538	335	TRUE	FALSE	0	0.7802
Q96EQ8_K125	0.581768	Negative	2	FALSE	FALSE	1	11	FALSE	TRUE	0.0299536	0.913692	0.0857369	0.592988	232	TRUE	FALSE	0	0.0802
Q96JJ7_K81	0.581757	Negative	5	FALSE	FALSE	0	0	TRUE	FALSE	0.000210826	7.76207e-06	0.00141189	0.194789	454	FALSE	FALSE	2	0.1313
P30876_K1143	0.581748	Negative	4	FALSE	TRUE	1	32	FALSE	FALSE	0.0211348	0.0262767	0.746319	0.647799	1174	FALSE	FALSE	1	0.1309
Q96CB8_K105	0.581746	Negative	3	FALSE	FALSE	0	0	FALSE	TRUE	0.988184	0.00271737	0.99639	0.656472	462	FALSE	TRUE	0	0.0816
Q9BSJ8_K1018	0.58174	Negative	2	FALSE	TRUE	0	0	TRUE	TRUE	0.17909	0.0258845	0.966041	0.679923	1104	FALSE	FALSE	3	0.0829
Q99814_K392	0.581738	Negative	2	FALSE	TRUE	6	9	FALSE	FALSE	0.621268	0.0265506	0.760831	0.554489	870	FALSE	FALSE	3	0.0881
P30414_K323	0.581737	Negative	2	FALSE	FALSE	0	1	FALSE	TRUE	0.963036	0.00117555	0.996888	0.677682	1462	FALSE	TRUE	2	0.1634
Q9NZJ0_K660	0.581718	Negative	3	FALSE	FALSE	0	0	FALSE	TRUE	0.802624	0.166463	0.829449	0.535339	730	FALSE	TRUE	1	0.0853
O94966_K571	0.581697	Negative	4	FALSE	FALSE	0	0	TRUE	FALSE	0.0025287	0.973303	0.0260607	0.116218	1318	FALSE	FALSE	1	0.8327
O75391_K166	0.581663	Negative	3	FALSE	FALSE	0	1	FALSE	FALSE	0.703174	0.257417	0.739646	0.545186	227	FALSE	FALSE	4	0.5463
P78536_K728	0.581657	Negative	4	FALSE	TRUE	0	27	FALSE	FALSE	0.919755	0.00170589	0.98569	0.63125	824	FALSE	FALSE	1	0.0955
P28290_K102	0.581657	Negative	2	FALSE	TRUE	1	45	FALSE	FALSE	0.940035	0.0138351	0.973359	0.547229	1259	FALSE	FALSE	4	0.1009
P01848_K46	0.581641	Negative		FALSE	TRUE	0	0	TRUE	FALSE	0.302364	0.202776	0.706916	0.573365	140	FALSE	FALSE	0	0.1022
Q7Z569_K78	0.581616	Negative	4	FALSE	TRUE	0	0	FALSE	TRUE	0.48371	0.0178185	0.822252	0.651927	592	FALSE	FALSE	2	0.0712
Q8WUF5_K522	0.581575	Negative	2	FALSE	FALSE	0	0	FALSE	TRUE	0.596801	0.0199236	0.807495	0.576722	828	TRUE	TRUE	1	0.1723
P00338_K155	0.581573	Negative	4	FALSE	TRUE	0	13	FALSE	FALSE	0.00218782	0.956932	0.04266	0.515021	332	FALSE	FALSE	3	0.0724
P13796_K579	0.581572	Negative	3	FALSE	FALSE	0	0	TRUE	TRUE	0.00506213	0.986224	0.0136623	0.154965	627	FALSE	FALSE	1	0.0908
O15121_K278	0.581544	Negative	4	FALSE	TRUE	1	21	FALSE	FALSE	0.000834073	0.970811	0.0290379	0.783827	323	TRUE	FALSE	1	0.0834
O43399_K198	0.581538	Negative		FALSE	FALSE	0	1	FALSE	TRUE	0.930189	0.00176311	0.993212	0.671856	206	FALSE	FALSE	4	0.0724
Q9NR56_K76	0.581509	Negative	4	FALSE	TRUE	0	0	FALSE	FALSE	0.016535	0.978323	0.0212491	0.207365	388	TRUE	FALSE	1	0.3827
Q9H3S7_K285	0.581508	Negative	4	FALSE	FALSE	2	22	TRUE	FALSE	0.00529399	0.957276	0.0425737	0.721862	1636	FALSE	FALSE	3	0.0809
Q01968_K449	0.581506	Negative	4	FALSE	TRUE	1	3	FALSE	TRUE	0.00175785	0.937198	0.0622512	0.580316	901	FALSE	FALSE	0	0.0711
Q9HBL8_K167	0.581504	Negative	4	FALSE	TRUE	0	4	FALSE	TRUE	0.0170916	0.00023085	0.0481762	0.596405	299	TRUE	FALSE	0	0.093
P00167_K77	0.581474	Negative	4	FALSE	FALSE	0	0	TRUE	FALSE	0.030066	0.614303	0.382158	0.624753	134	FALSE	FALSE	1	0.0996
P11171_K506	0.58147	Negative	4	FALSE	FALSE	0	2	FALSE	TRUE	0.0244545	0.087413	0.617836	0.624609	864	FALSE	FALSE	3	0.2668
P52597_K347	0.581438	Negative	3	FALSE	TRUE	0	0	TRUE	FALSE	0.00385412	0.560176	0.435182	0.43047	415	FALSE	FALSE	0	0.2468
Q9NWA0_K134	0.581416	Negative	3	FALSE	FALSE	1	2	FALSE	FALSE	0.053227	0.885196	0.113967	0.548775	146	FALSE	FALSE	2	0.3632
P37837_K203	0.581381	Negative	4	FALSE	FALSE	2	4	FALSE	FALSE	0.110721	0.0291586	0.964373	0.550024	337	TRUE	FALSE	3	0.0725
O43175_K364	0.581371	Negative	4	FALSE	TRUE	0	18	FALSE	FALSE	0.11586	0.227185	0.753072	0.694613	533	FALSE	FALSE	3	0.0756
P46013_K549	0.581363	Negative	2	FALSE	FALSE	1	2	TRUE	TRUE	0.513035	0.185263	0.771667	0.593321	3256	FALSE	FALSE	4	0.1816
P08910_K152	0.58135	Negative	4	FALSE	TRUE	0	6	TRUE	FALSE	0.000899972	0.929572	0.0702699	0.651835	425	FALSE	FALSE	0	0.0757
Q96RT1_K101	0.581331	Negative	4	FALSE	TRUE	0	3	FALSE	FALSE	0.000714413	0.00441442	0.985541	0.368544	1412	TRUE	FALSE	0	0.64
P25942_K267	0.581321	Negative	2	FALSE	FALSE	0	0	FALSE	TRUE	0.983061	0.0102483	0.987942	0.561975	277	FALSE	FALSE	1	0.4103
Q03164_K3804	0.581311	Negative	2	FALSE	TRUE	0	1	FALSE	TRUE	0.901789	0.0569796	0.93954	0.579377	3969	FALSE	TRUE	0	0.2663
O95562_K5	0.58131	Negative	2	FALSE	FALSE	3	8	FALSE	FALSE	0.754003	0.206264	0.793038	0.534064	160	FALSE	FALSE	4	0.0741
P45985_K244	0.581303	Negative	3	TRUE	FALSE	0	0	TRUE	FALSE	0.000984626	0.00042727	0.0343719	0.0987484	399	FALSE	FALSE	0	0.5801
Q8NCD3_K207	0.581275	Negative	2	FALSE	TRUE	0	3	FALSE	TRUE	0.306734	0.0122504	0.916664	0.546883	748	FALSE	FALSE	4	0.1089
Q13451_K422	0.581272	Negative	2	FALSE	FALSE	0	2	FALSE	TRUE	0.379051	0.518105	0.481299	0.572913	457	FALSE	TRUE	0	0.0847
Q96GX2_K67	0.58127	Negative	2	FALSE	TRUE	1	6	FALSE	FALSE	0.327599	0.137423	0.814485	0.614132	97	FALSE	FALSE	1	0.08
Q96JB5_K442	0.581267	Negative	3	FALSE	TRUE	0	2	FALSE	TRUE	0.00877048	0.964535	0.0352732	0.594127	506	FALSE	FALSE	4	0.0833
Q02790_K76	0.581242	Negative	2	FALSE	TRUE	0	6	TRUE	FALSE	0.00649693	0.00155733	0.352748	0.494265	459	TRUE	FALSE	3	0.0766
Q7Z417_K109	0.581229	Negative	3	FALSE	TRUE	1	12	FALSE	FALSE	0.877913	0.0288989	0.927959	0.596711	695	FALSE	FALSE	3	0.0832
P48200_K769	0.581214	Negative	4	FALSE	TRUE	3	27	FALSE	FALSE	0.0025203	0.995977	0.00376602	0.412074	963	FALSE	FALSE	1	0.0637
P08069_K1088	0.581194	Negative	4	FALSE	FALSE	0	1	TRUE	FALSE	0.00210929	0.970261	0.028697	0.0868246	1367	TRUE	FALSE	0	0.5331
Q99967_K262	0.581182	Negative	4	FALSE	FALSE	1	5	FALSE	FALSE	0.77408	0.0159265	0.97266	0.740045	270	FALSE	FALSE	0	0.2667
P09874_K662	0.581178	Negative	2	FALSE	TRUE	0	6	TRUE	FALSE	0.138779	0.0452428	0.925774	0.668871	1014	FALSE	FALSE	8	0.0874
O15151_K93	0.581127	Negative	3	FALSE	TRUE	0	0	TRUE	FALSE	0.0637408	0.00405922	0.902253	0.627897	490	TRUE	FALSE	2	0.1154
Q9UBB4_K438	0.58112	Negative	4	FALSE	TRUE	0	25	FALSE	FALSE	0.00792779	0.671712	0.327686	0.601045	475	FALSE	FALSE	2	0.0786
P62249_K130	0.581112	Negative	3	FALSE	FALSE	0	0	FALSE	FALSE	0.213038	0.0116243	0.958216	0.481729	146	TRUE	FALSE	3	0.4717
O43491_K114	0.581105	Negative	2	FALSE	TRUE	1	7	FALSE	TRUE	0.981877	0.0056	0.990051	0.586	1005	FALSE	FALSE	0	0.0772
Q9NPI1_K182	0.581079		3	FALSE	TRUE	0	0	TRUE	FALSE	0.00275584	0.996006	0.00393017	0.317449	651	FALSE	FALSE	4	0.1451
P30566_K295	0.581077	Negative	3	FALSE	FALSE	0	5	FALSE	FALSE	0.111373	0.0379542	0.840862	0.399183	484	FALSE	FALSE	1	0.9215
Q9P0N9_K175	0.581072	Negative	3	FALSE	TRUE	0	2	TRUE	FALSE	0.00628471	0.981731	0.0179199	0.530392	293	FALSE	FALSE	1	0.0851
Q15041_K114	0.581066	Negative	4	FALSE	TRUE	0	12	FALSE	FALSE	0.0110075	0.961893	0.0378665	0.553457	203	FALSE	FALSE	1	0.0921
Q13496_K259	0.581053	Negative	4	FALSE	TRUE	0	3	TRUE	FALSE	0.00317073	0.986042	0.0135471	0.487484	603	FALSE	FALSE	2	0.0592
Q8N1F7_K660	0.581052	Negative	3	FALSE	TRUE	3	11	FALSE	FALSE	0.0406197	0.916945	0.0827311	0.297725	819	FALSE	FALSE	3	0.0882
Q15058_K1475	0.581051	Negative	1	FALSE	TRUE	2	14	FALSE	TRUE	0.0672131	0.693441	0.300175	0.418034	1648	FALSE	FALSE	3	0.0807
Q14C86_K1393	0.581046	Negative	2	FALSE	FALSE	0	5	TRUE	FALSE	0.0006182	0.999439	0.000546853	0.0320322	1478	FALSE	FALSE	2	0.7574
Q9Y4B6_K1186	0.58104	Negative	3	FALSE	TRUE	0	2	FALSE	TRUE	0.00213044	0.0258379	0.969202	0.439421	1507	FALSE	FALSE	4	0.134
Q9BSL1_K179	0.581025	Negative	3	FALSE	TRUE	0	21	FALSE	FALSE	0.0912055	0.816456	0.182585	0.516126	405	TRUE	FALSE	1	0.1514
P08174_K298	0.581009	Negative		FALSE	TRUE	0	0	FALSE	TRUE	0.991544	9.38543e-05	0.99855	0.671378	381	FALSE	FALSE	1	0.1126
Q16643_K165	0.580993	Negative	2	FALSE	TRUE	1	3	FALSE	FALSE	0.781865	0.0110778	0.931012	0.680629	649	TRUE	FALSE	3	0.4459
P00533_K708	0.580971		4	FALSE	TRUE	0	2	FALSE	FALSE	0.00193775	0.000590781	0.843347	0.389874	1210	TRUE	FALSE	3	0.3116
Q86SQ4_K1178	0.580924	Negative	2	FALSE	FALSE	1	6	FALSE	FALSE	0.993853	0.0020717	0.996855	0.656568	1221	FALSE	TRUE	9	0.1064
P62753_K230	0.580919	Negative	3	FALSE	FALSE	0	0	FALSE	TRUE	0.501633	0.418325	0.580986	0.581563	249	FALSE	FALSE	3	0.153
O43795_K287	0.580907	Negative	2	FALSE	TRUE	0	2	TRUE	FALSE	0.0384573	0.0005911	0.534752	0.50151	1136	FALSE	TRUE	0	0.0979
Q05D32_K40	0.580897	Negative	2	FALSE	TRUE	0	0	FALSE	TRUE	0.992539	0.000570747	0.998838	0.591417	466	FALSE	FALSE	5	0.0801
P37837_K81	0.580893	Negative	4	FALSE	TRUE	1	8	FALSE	FALSE	0.000772828	0.99827	0.00170511	0.420777	337	FALSE	FALSE	2	0.0694
P17677_K81	0.580884	Negative	4	FALSE	FALSE	0	0	FALSE	TRUE	0.993707	0.000963163	0.998147	0.671042	238	FALSE	FALSE	0	0.1251
Q86VM9_K510	0.580854	Negative		FALSE	FALSE	0	0	FALSE	TRUE	0.915106	0.00218872	0.993749	0.717032	953	FALSE	TRUE	1	0.139
P08758_K242	0.580846	Negative	3	TRUE	TRUE	0	6	FALSE	FALSE	0.000733164	0.940311	0.0594277	0.246732	320	FALSE	FALSE	1	0.1164
Q15652_K2076	0.580843	Negative	4	FALSE	TRUE	1	6	FALSE	FALSE	0.91131	0.0222342	0.965535	0.587166	2540	FALSE	FALSE	1	0.4922
Q13177_K128	0.580839	Negative	2	FALSE	TRUE	0	2	FALSE	TRUE	0.0207539	0.937892	0.0606912	0.511917	524	TRUE	FALSE	4	0.1182
P19838_K593	0.580827	Negative	4	FALSE	FALSE	1	4	FALSE	TRUE	0.0011495	0.00362204	0.996313	0.511292	968	TRUE	FALSE	1	0.0682
Q9UBL3_K467	0.580802	Negative	4	FALSE	FALSE	0	0	TRUE	TRUE	0.00194343	0.0164714	0.268339	0.237871	628	FALSE	FALSE	1	0.0563
O95865_K194	0.580796	Negative	4	FALSE	FALSE	2	9	FALSE	FALSE	0.00344442	0.992947	0.00691578	0.490624	285	TRUE	FALSE	2	0.0952
Q9NVF7_K294	0.580779	Negative	3	FALSE	TRUE	0	18	FALSE	FALSE	0.11145	0.862229	0.137146	0.516214	368	TRUE	FALSE	1	0.1555
P56937_K321	0.580748	Negative	4	FALSE	TRUE	0	11	FALSE	FALSE	0.0259122	0.861749	0.137862	0.604863	341	FALSE	FALSE	4	0.0754
Q9NRK6_K369	0.580745	Negative	2	TRUE	FALSE	0	6	TRUE	FALSE	0.00786673	0.0610338	0.923635	0.202027	738	FALSE	FALSE	1	0.0834
Q96G28_K334	0.580711	Negative	3	FALSE	FALSE	1	11	FALSE	FALSE	0.442414	0.483048	0.516339	0.467079	342	FALSE	FALSE	3	0.1905
O75182_K239	0.580701	Negative	4	FALSE	FALSE	0	11	FALSE	TRUE	0.0239956	0.857311	0.141821	0.238765	1162	FALSE	FALSE	1	0.1366
P14373_K395	0.580678	Negative	3	FALSE	FALSE	0	2	TRUE	FALSE	0.0152447	0.0286201	0.902283	0.352844	513	TRUE	FALSE	0	0.2625
Q15035_K355	0.580674	Negative	2	FALSE	FALSE	1	1	FALSE	TRUE	0.997661	0.000255148	0.999287	0.631799	370	FALSE	FALSE	2	0.1198
O00159_K151	0.580663	Negative	4	FALSE	FALSE	0	2	TRUE	FALSE	0.000679824	0.995459	0.004478	0.132722	1063	FALSE	FALSE	3	0.2182
Q9NX57_K18	0.580657	Negative	4	FALSE	FALSE	0	0	FALSE	FALSE	0.000386669	0.990257	0.0097145	0.0186043	234	FALSE	FALSE	1	0.8264
P28482_K285	0.580655	Negative		FALSE	TRUE	0	1	TRUE	FALSE	0.00182758	0.987597	0.0123563	0.474841	360	TRUE	FALSE	3	0.0777
Q8IVD9_K177	0.580653	Negative	4	FALSE	TRUE	0	21	FALSE	FALSE	0.232234	0.0858899	0.880068	0.571831	361	TRUE	FALSE	0	0.0677
P07196_K293	0.580649	Negative	4	FALSE	FALSE	0	0	TRUE	TRUE	0.131696	0.376315	0.617958	0.656308	543	FALSE	FALSE	0	0.0936
Q9UNM6_K174	0.580648	Negative	4	FALSE	FALSE	0	8	TRUE	FALSE	0.00134743	0.997489	0.00241118	0.475301	376	TRUE	FALSE	1	0.0677
O95140_K420	0.580646	Negative	4	FALSE	TRUE	1	20	FALSE	FALSE	0.0026308	0.995168	0.00470837	0.419972	757	FALSE	FALSE	2	0.0804
P04921_K97	0.580621	Negative	4	FALSE	FALSE	0	0	FALSE	FALSE	0.751608	0.0740696	0.915393	0.603751	128	FALSE	FALSE	1	0.3616
O60341_K456	0.580618	Negative	2	FALSE	TRUE	0	6	FALSE	TRUE	0.0389471	0.969188	0.0305402	0.516145	852	TRUE	FALSE	5	0.0906
Q6P6C2_K132	0.580599	Negative	3	FALSE	TRUE	0	3	FALSE	FALSE	0.00326661	0.00575844	0.102969	0.227974	394	FALSE	FALSE	0	0.9821
Q9H0U4_K10	0.580593	Negative	3	FALSE	FALSE	0	0	FALSE	FALSE	0.00383504	0.704713	0.225452	0.229287	201	TRUE	FALSE	3	0.8356
Q96EN8_K830	0.580591	Negative	2	FALSE	TRUE	3	9	TRUE	FALSE	0.0188287	0.968844	0.0303309	0.385842	888	FALSE	FALSE	0	0.0858
Q9Y3F4_K249	0.580579	Negative	2	FALSE	TRUE	0	10	FALSE	FALSE	0.000598104	6.31516e-05	0.00154173	0.0895682	350	FALSE	FALSE	2	0.3542
Q7Z6J6_K180	0.580577	Negative	4	FALSE	TRUE	0	1	TRUE	FALSE	0.00705479	0.795197	0.20457	0.476224	570	FALSE	FALSE	2	0.0679
Q86SQ4_K1159	0.580572	Negative	1	FALSE	TRUE	0	4	FALSE	TRUE	0.982665	0.00525263	0.992955	0.626771	1221	FALSE	FALSE	9	0.1398
Q5BJF6_K259	0.58057	Negative	3	FALSE	TRUE	0	13	FALSE	FALSE	0.00767148	0.985875	0.0140324	0.583373	829	FALSE	FALSE	2	0.5606
P40938_K113	0.580557	Negative		FALSE	TRUE	1	7	FALSE	FALSE	0.00697483	0.968488	0.0311621	0.449767	356	FALSE	FALSE	1	0.2456
O14777_K400	0.580557	Negative	3	FALSE	TRUE	0	2	FALSE	TRUE	0.019526	0.950832	0.0489076	0.522312	642	TRUE	FALSE	2	0.0911
O15439_K264	0.580552	Negative	4	FALSE	TRUE	0	10	TRUE	FALSE	0.00592013	0.894818	0.104676	0.552854	1325	FALSE	FALSE	2	0.0724
Q15072_K79	0.580551	Negative	3	TRUE	FALSE	2	3	FALSE	FALSE	0.0182757	0.00581981	0.976786	0.513915	292	FALSE	FALSE	3	0.1251
Q9UPY5_K4	0.580551	Negative	1	FALSE	TRUE	2	19	FALSE	FALSE	0.990678	0.000268483	0.998024	0.66591	501	FALSE	FALSE	5	0.0838
O75694_K998	0.580549	Negative	3	FALSE	TRUE	0	2	FALSE	TRUE	0.923382	0.00127133	0.992886	0.669516	1391	FALSE	FALSE	2	0.1306
P50213_K214	0.580548	Negative	4	FALSE	TRUE	1	2	FALSE	FALSE	0.000782229	0.998891	0.00108061	0.256788	366	FALSE	FALSE	2	0.1027
Q9BQ39_K187	0.580536	Negative		FALSE	FALSE	0	2	TRUE	FALSE	0.00107268	0.816256	0.183116	0.092789	737	FALSE	FALSE	0	0.9466
Q13190_K148	0.580526	Negative	4	FALSE	TRUE	2	9	FALSE	FALSE	0.00455578	0.990158	0.00970032	0.660249	355	FALSE	FALSE	1	0.0863
Q9Y2K1_K275	0.580518	Negative	2	FALSE	FALSE	0	0	FALSE	TRUE	0.910312	0.0375211	0.952299	0.596745	713	FALSE	TRUE	4	0.079
Q9H4I3_K88	0.580506	Negative	3	FALSE	TRUE	1	6	FALSE	FALSE	0.00263486	0.994987	0.00493612	0.197445	376	FALSE	FALSE	2	0.126
Q14694_K693	0.580506	Negative	3	FALSE	TRUE	0	1	TRUE	FALSE	0.02723	0.0793873	0.89547	0.735768	798	TRUE	FALSE	4	0.129
P49427_K173	0.580488	Negative	2	FALSE	TRUE	0	1	TRUE	FALSE	0.0968832	0.900029	0.0993274	0.384059	236	FALSE	FALSE	3	0.0701
Q9GZL7_K49	0.580476	Negative	3	FALSE	TRUE	0	1	FALSE	TRUE	0.332198	0.0315074	0.936561	0.506036	423	FALSE	FALSE	0	0.0776
Q8N668_K82	0.580475	Negative	3	FALSE	FALSE	0	3	FALSE	TRUE	0.0635751	0.624211	0.374974	0.74185	190	TRUE	FALSE	1	0.1201
Q9NSA3_K9	0.580466	Negative	3	FALSE	FALSE	0	5	FALSE	FALSE	0.422879	0.0143672	0.977079	0.560268	81	FALSE	FALSE	3	0.1163
P31350_K95	0.580459	Negative		FALSE	FALSE	2	7	FALSE	FALSE	0.00747661	0.964786	0.0339949	0.391153	389	TRUE	FALSE	0	0.7049
Q5VUJ9_K244	0.58045	Negative	2	FALSE	TRUE	0	5	TRUE	FALSE	0.00718058	0.0068027	0.992704	0.524651	269	FALSE	FALSE	0	0.0981
P11387_K252	0.580447	Negative	4	FALSE	TRUE	2	16	FALSE	FALSE	0.00397702	0.98102	0.0186764	0.458214	765	FALSE	FALSE	2	0.0768
Q8N4S9_K134	0.58044	Negative	1	FALSE	FALSE	2	9	FALSE	TRUE	0.945813	0.00891099	0.980192	0.568071	558	FALSE	FALSE	3	0.0585
Q99986_K147	0.580438	Negative	2	FALSE	TRUE	0	2	TRUE	FALSE	0.00421994	0.00395116	0.994911	0.509088	396	FALSE	FALSE	4	0.065
P13797_K452	0.580438	Negative	3	FALSE	FALSE	0	0	TRUE	TRUE	0.0185594	0.0332133	0.884825	0.664111	630	FALSE	FALSE	3	0.0794
O43318_K269	0.580432	Negative	2	FALSE	FALSE	0	2	TRUE	TRUE	0.00767131	0.00141301	0.997227	0.55745	606	FALSE	FALSE	0	0.1559
O14628_K298	0.580423	Negative	3	TRUE	TRUE	1	2	FALSE	FALSE	0.580553	0.00401906	0.97364	0.572169	629	FALSE	FALSE	1	0.2103
Q9NX07_K34	0.580408	Negative	3	TRUE	FALSE	0	0	TRUE	FALSE	0.00220132	3.40479e-05	0.00458895	0.342592	287	FALSE	FALSE	1	0.4359
Q9BZV1_K333	0.580372	Negative	2	FALSE	TRUE	0	5	TRUE	FALSE	0.0475845	0.0489626	0.769692	0.536537	441	FALSE	FALSE	3	0.0748
P32455_K382	0.580361	Negative	4	FALSE	TRUE	1	11	FALSE	FALSE	0.0111179	0.980978	0.0187136	0.571569	592	TRUE	FALSE	3	0.0856
Q8WUW1_K31	0.58034	Negative	4	FALSE	TRUE	0	0	FALSE	FALSE	0.0042663	0.984991	0.0149047	0.583536	75	TRUE	FALSE	2	0.1071
O95626_K101	0.580337	Negative	4	FALSE	TRUE	0	0	FALSE	FALSE	0.00584283	0.00127818	0.993576	0.607542	131	FALSE	FALSE	2	0.1045
O75369_K2576	0.580333	Negative	3	FALSE	TRUE	2	7	FALSE	TRUE	0.00216615	0.00198932	0.99143	0.513493	2602	FALSE	FALSE	1	0.0828
Q9H0R1_K206	0.580333	Negative	3	FALSE	TRUE	0	0	TRUE	FALSE	0.189698	0.016892	0.92688	0.572996	490	FALSE	FALSE	3	0.0845
P34897_K181	0.58029	Negative	4	FALSE	TRUE	0	12	FALSE	FALSE	0.0342869	0.0630142	0.897556	0.560064	504	TRUE	FALSE	2	0.0777
Q15046_K565	0.58029	Negative	4	FALSE	TRUE	0	6	FALSE	FALSE	0.00977265	0.886786	0.107265	0.320641	597	FALSE	FALSE	1	0.2624
Q9Y324_K44	0.580289	Negative		FALSE	TRUE	0	0	FALSE	TRUE	0.694449	0.0742698	0.903041	0.64781	198	FALSE	FALSE	0	0.1074
P56749_K121	0.580274	Negative	3	FALSE	TRUE	0	18	FALSE	FALSE	0.00900678	0.93335	0.0655689	0.524007	244	FALSE	FALSE	3	0.0953
P53367_K34	0.580247	Negative	2	FALSE	TRUE	0	0	FALSE	TRUE	0.947572	0.0167815	0.973768	0.608423	373	FALSE	FALSE	5	0.0695
P25098_K344	0.580228	Negative	4	FALSE	FALSE	0	5	TRUE	FALSE	0.0700005	0.031874	0.961112	0.71446	689	TRUE	FALSE	4	0.0824
P08133_K113	0.580199	Negative	4	TRUE	TRUE	1	6	FALSE	FALSE	0.00375904	0.964537	0.0351472	0.550922	673	FALSE	FALSE	2	0.1015
Q96S38_K1051	0.580188	Negative	3	TRUE	FALSE	0	9	TRUE	FALSE	0.000792438	0.944309	0.0554924	0.173633	1066	FALSE	FALSE	0	0.2112
P07900_K485	0.580179	Negative	3	FALSE	FALSE	0	3	FALSE	TRUE	0.0138862	0.0424747	0.952083	0.541557	732	FALSE	FALSE	8	0.1134
P41223_K66	0.580171	Negative	3	FALSE	FALSE	0	5	FALSE	TRUE	0.0147805	0.855643	0.142102	0.625388	144	TRUE	FALSE	0	0.0796
P12956_K299	0.58017	Negative	3	FALSE	FALSE	0	6	TRUE	FALSE	0.140536	0.00524803	0.827286	0.731623	609	TRUE	FALSE	6	0.1253
Q99832_K418	0.580168	Negative	5	FALSE	TRUE	1	26	FALSE	FALSE	0.00401439	0.985829	0.0139576	0.494565	543	FALSE	FALSE	0	0.0605
P78504_K1163	0.580166	Negative	2	FALSE	TRUE	1	5	FALSE	TRUE	0.983303	0.0102202	0.988924	0.558535	1218	FALSE	FALSE	1	0.0767
P37268_K30	0.580144	Negative	4	FALSE	TRUE	1	16	FALSE	FALSE	0.17949	0.0888662	0.870957	0.633025	417	FALSE	FALSE	0	0.0695
Q13112_K116	0.580127	Negative	4	FALSE	TRUE	1	9	FALSE	FALSE	0.0571178	0.601708	0.368398	0.401051	559	FALSE	FALSE	1	0.1081
P62487_K71	0.580117	Negative	3	FALSE	TRUE	2	7	FALSE	FALSE	0.00193117	0.000710419	0.0211067	0.358518	172	TRUE	FALSE	1	0.069
P29401_K499	0.580083	Negative	4	FALSE	TRUE	1	15	FALSE	FALSE	0.00845546	0.00281374	0.99234	0.827907	623	FALSE	FALSE	2	0.082
Q6PJT7_K295	0.580069	Negative	3	FALSE	TRUE	2	6	FALSE	FALSE	0.960243	0.000893887	0.995721	0.749213	736	FALSE	FALSE	4	0.0947
Q53HL2_K183	0.580063	Negative	2	FALSE	TRUE	1	11	FALSE	FALSE	0.543412	0.000969086	0.980358	0.66697	280	FALSE	FALSE	3	0.0875
P00367_K200	0.580052	Negative	4	FALSE	TRUE	1	4	FALSE	FALSE	0.000582281	0.997283	0.00260962	0.424883	558	TRUE	FALSE	3	0.0988
P31327_K560	0.580048	Negative	4	FALSE	TRUE	0	3	TRUE	FALSE	0.0162197	0.00152037	0.934493	0.62998	1500	FALSE	FALSE	3	0.0954
Q9UKK9_K42	0.58004	Negative	3	FALSE	TRUE	0	7	FALSE	FALSE	0.0242463	0.000345061	0.988735	0.574484	219	FALSE	FALSE	5	0.0829
P62906_K207	0.580019	Negative		FALSE	TRUE	0	0	FALSE	FALSE	0.00426136	0.00159892	0.208464	0.251651	217	TRUE	FALSE	3	0.5524
Q9NVM4_K47	0.580016	Negative	3	FALSE	TRUE	0	4	TRUE	FALSE	0.00193266	0.993453	0.00646816	0.291201	692	FALSE	FALSE	1	0.1078
P09619_K841	0.579994	Negative	4	TRUE	FALSE	0	0	TRUE	FALSE	0.00225972	0.000107603	0.0168942	0.126101	1106	FALSE	FALSE	0	0.7512
Q15650_K229	0.579988	Negative	3	FALSE	TRUE	0	0	FALSE	TRUE	0.673829	0.257238	0.740772	0.575117	581	FALSE	FALSE	2	0.1186
Q9P0U3_K111	0.579977	Negative	2	FALSE	FALSE	1	7	FALSE	TRUE	0.965515	0.00770907	0.981441	0.608967	644	FALSE	FALSE	2	0.1064
Q9UPW0_K41	0.579952	Negative	2	FALSE	TRUE	0	3	FALSE	FALSE	0.895661	0.0226725	0.974369	0.739738	622	FALSE	TRUE	2	0.1112
Q96DA2_K140	0.57995	Negative	4	TRUE	TRUE	0	6	FALSE	FALSE	0.00198499	0.9966	0.00335228	0.627484	213	FALSE	FALSE	0	0.0965
Q8N0Z3_K795	0.579913	Negative	3	FALSE	TRUE	0	2	FALSE	TRUE	0.919788	0.0131718	0.97548	0.590819	855	FALSE	FALSE	2	0.0794
Q8N5Y2_K295	0.579909	Negative	2	FALSE	FALSE	0	1	TRUE	TRUE	0.826583	0.0220382	0.971507	0.669889	521	FALSE	FALSE	1	0.0808
Q8NDT2_K829	0.579887	Negative	3	FALSE	FALSE	0	0	TRUE	TRUE	0.0033023	0.988235	0.0114416	0.42714	890	FALSE	FALSE	3	0.1258
Q9UBW8_K199	0.579887	Negative	4	FALSE	TRUE	0	9	FALSE	FALSE	0.0683856	0.901998	0.0977899	0.532073	275	TRUE	FALSE	1	0.115
P78545_K318	0.579874	Negative	2	FALSE	FALSE	1	1	FALSE	FALSE	0.0213271	0.839456	0.160316	0.486094	371	FALSE	TRUE	7	0.1457
P08581_K1179	0.579849	Negative	2	FALSE	TRUE	1	5	TRUE	FALSE	0.00123257	0.997194	0.00274637	0.451736	1390	FALSE	FALSE	0	0.3561
O60942_K533	0.579844	Negative	2	FALSE	FALSE	0	0	FALSE	TRUE	0.0503847	0.030031	0.933983	0.419203	597	FALSE	FALSE	1	0.9281
Q9H1C4_K197	0.579842	Negative	4	FALSE	TRUE	1	8	FALSE	FALSE	0.548123	0.0514147	0.90359	0.608052	597	FALSE	FALSE	1	0.0904
Q9UJY1_K115	0.579828	Negative	4	FALSE	FALSE	0	0	TRUE	FALSE	0.00498423	0.000278862	0.0304866	0.48584	196	TRUE	FALSE	2	0.0919
O95219_K67	0.579826	Negative	3	FALSE	FALSE	1	5	TRUE	FALSE	0.0432211	0.000360039	0.0793286	0.638442	450	FALSE	FALSE	1	0.2344
P33991_K450	0.57982	Negative	5	FALSE	TRUE	0	18	FALSE	FALSE	0.00822402	0.985435	0.0143792	0.355734	863	FALSE	FALSE	4	0.0705
Q8WXF8_K193	0.57982	Negative	3	FALSE	FALSE	0	2	FALSE	TRUE	0.134292	0.0224205	0.76911	0.56024	326	FALSE	FALSE	2	0.1411
P62324_K150	0.579801	Negative		FALSE	FALSE	2	3	FALSE	FALSE	0.869759	0.0825286	0.908248	0.551252	171	FALSE	FALSE	2	0.2182
Q13618_K401	0.579796	Negative	4	FALSE	TRUE	1	14	FALSE	FALSE	0.179669	0.0126805	0.984594	0.71376	768	FALSE	FALSE	1	0.1073
P31150_K210	0.579792	Negative	4	FALSE	TRUE	0	9	FALSE	FALSE	0.00116875	0.997809	0.00206557	0.201504	447	FALSE	FALSE	2	0.1151
Q9Y597_K81	0.579785	Negative	2	FALSE	FALSE	0	8	TRUE	FALSE	0.00682462	0.00787891	0.990816	0.405845	815	FALSE	FALSE	1	0.2973
O43491_K203	0.579781	Negative	4	FALSE	TRUE	1	5	FALSE	FALSE	0.969857	0.0106331	0.987659	0.632039	1005	FALSE	FALSE	5	0.0833
O75534_K207	0.579766	Negative	3	FALSE	TRUE	1	2	TRUE	FALSE	0.00283019	0.00862194	0.658208	0.587979	798	FALSE	FALSE	0	0.1474
P25098_K62	0.579764	Negative	2	FALSE	FALSE	0	6	TRUE	TRUE	0.0053241	0.871014	0.122044	0.449801	689	FALSE	FALSE	2	0.0697
Q7KZF4_K366	0.579762	Negative	3	FALSE	TRUE	1	2	TRUE	FALSE	0.00622231	0.000148376	0.0160653	0.319821	910	FALSE	FALSE	3	0.0882
Q969G3_K240	0.57976	Negative	3	FALSE	TRUE	0	6	FALSE	FALSE	0.0475198	0.960086	0.0395854	0.580331	411	TRUE	FALSE	0	0.8268
Q99460_K868	0.579753	Negative	3	FALSE	FALSE	0	12	FALSE	TRUE	0.932342	0.00233374	0.996022	0.747045	953	FALSE	FALSE	4	0.109
P11021_K164	0.579721	Negative	2	FALSE	FALSE	1	5	FALSE	TRUE	0.00427999	0.000880365	0.96845	0.600648	654	TRUE	FALSE	3	0.1135
P31153_K88	0.579712	Negative	4	FALSE	TRUE	1	12	FALSE	FALSE	0.0037431	0.97567	0.023716	0.500734	395	FALSE	FALSE	2	0.0605
Q8WWY3_K341	0.579692	Negative	3	FALSE	FALSE	0	1	FALSE	TRUE	0.860514	0.000284539	0.997097	0.734851	499	FALSE	FALSE	2	0.2504
Q6P1N9_K134	0.579688	Negative	3	FALSE	TRUE	2	10	FALSE	FALSE	0.00068834	0.998676	0.00129041	0.355086	297	FALSE	FALSE	1	0.0924
Q9H0A8_K53	0.579683	Negative	3	FALSE	TRUE	0	11	FALSE	FALSE	0.0115824	0.928908	0.0703367	0.648524	199	TRUE	FALSE	3	0.1173
P00558_K264	0.579683	Negative	4	FALSE	TRUE	0	10	FALSE	FALSE	0.00424765	0.969206	0.0303193	0.595404	417	TRUE	FALSE	4	0.1075
Q9BUH6_K194	0.579678	Negative	3	FALSE	FALSE	0	0	FALSE	TRUE	0.960537	0.00149902	0.99487	0.637145	204	FALSE	FALSE	1	0.1241
Q53EU6_K81	0.579672	Negative	2	FALSE	TRUE	1	27	FALSE	FALSE	0.929758	0.031934	0.961984	0.614188	434	TRUE	FALSE	1	0.0763
Q6PHR2_K67	0.579668	Negative	3	FALSE	TRUE	0	2	TRUE	FALSE	0.00291472	0.778259	0.221071	0.469505	472	FALSE	FALSE	0	0.1673
Q96KA5_K459	0.579654	Negative	5	FALSE	TRUE	0	3	FALSE	FALSE	0.0383174	0.0120624	0.985478	0.487867	538	FALSE	FALSE	1	0.1206
Q12980_K76	0.579643	Negative	3	FALSE	TRUE	0	13	FALSE	FALSE	0.0201886	0.0640343	0.897107	0.427597	569	TRUE	FALSE	1	0.1675
P30532_K377	0.579625	Negative	1	FALSE	TRUE	3	28	FALSE	FALSE	0.861408	0.0378082	0.949306	0.612864	468	FALSE	FALSE	2	0.0661
Q9GZR7_K815	0.57962	Negative	2	FALSE	TRUE	0	4	FALSE	TRUE	0.740856	0.00483482	0.941559	0.568621	859	FALSE	FALSE	3	0.0727
O43663_K62	0.579615	Negative	2	FALSE	TRUE	1	1	FALSE	TRUE	0.0021196	0.994358	0.00561969	0.23849	620	FALSE	FALSE	2	0.0814
A0A1W2PR95_K326	0.579612	Negative		FALSE	TRUE	0	0	FALSE	TRUE	0.610715	0.361067	0.637037	0.36121	340	FALSE	FALSE	0	0.136
P49915_K338	0.579611	Negative	3	FALSE	TRUE	0	2	TRUE	FALSE	0.00742416	0.989777	0.00961933	0.424502	693	FALSE	FALSE	3	0.1011
P04264_K366	0.579611	Negative	2	FALSE	FALSE	0	0	TRUE	TRUE	0.0145361	0.963868	0.0357826	0.523387	644	TRUE	FALSE	4	0.13
Q9NQR4_K60	0.579584	Negative	3	FALSE	TRUE	0	0	TRUE	FALSE	0.0015079	0.000817196	0.535588	0.516093	276	FALSE	FALSE	2	0.0851
P11216_K438	0.57958	Negative	5	FALSE	TRUE	0	11	FALSE	FALSE	0.0169801	0.0255714	0.787484	0.386383	843	FALSE	FALSE	1	0.0956
Q96NC0_K55	0.579577	Negative	3	FALSE	FALSE	0	0	FALSE	FALSE	0.397139	0.027314	0.802374	0.655605	199	FALSE	TRUE	8	0.1023
P51812_K591	0.579557	Negative	2	TRUE	TRUE	0	2	TRUE	FALSE	0.00342518	0.226076	0.772961	0.493996	740	FALSE	FALSE	1	0.1236
Q96RF0_K437	0.579541	Negative	3	FALSE	TRUE	0	5	TRUE	FALSE	0.00321283	0.993843	0.0060366	0.463456	628	TRUE	FALSE	1	0.0897
Q06265_K257	0.579516	Negative	2	FALSE	FALSE	0	5	FALSE	TRUE	0.00242443	0.975596	0.0241942	0.183664	439	FALSE	FALSE	2	0.255
Q8WW22_K14	0.579508	Negative	5	FALSE	FALSE	0	0	TRUE	FALSE	0.0234082	0.000187668	0.996868	0.615428	397	FALSE	FALSE	2	0.0982
Q9H7M9_K258	0.579472	Negative	3	FALSE	FALSE	1	22	FALSE	FALSE	0.928984	0.0132093	0.961651	0.590936	311	FALSE	FALSE	3	0.0804
Q96BA8_K352	0.57946	Negative	4	FALSE	FALSE	0	0	TRUE	TRUE	0.0596785	0.876262	0.123447	0.595625	519	FALSE	FALSE	0	0.1129
P35579_K580	0.579457	Negative	4	FALSE	FALSE	0	2	TRUE	TRUE	0.00770803	0.0170159	0.648451	0.499978	1960	FALSE	FALSE	1	0.09
Q9Y285_K150	0.579432	Negative	4	FALSE	TRUE	1	10	FALSE	FALSE	0.109562	0.196477	0.793498	0.715925	508	FALSE	FALSE	2	0.0752
Q96RU8_K210	0.579413	Negative	3	TRUE	FALSE	0	0	TRUE	FALSE	0.000772722	0.954639	0.0419232	0.165381	372	FALSE	FALSE	0	0.3245
O15439_K1066	0.579365	Negative	4	FALSE	FALSE	2	7	TRUE	FALSE	0.000675378	0.000204093	0.885621	0.464011	1325	FALSE	FALSE	1	0.0705
P55735_K38	0.579354	Negative	3	FALSE	TRUE	0	11	FALSE	FALSE	0.00162227	0.000143232	0.00272177	0.134178	322	FALSE	FALSE	2	0.1874
Q9Y3A5_K118	0.579338	Negative	4	FALSE	FALSE	0	6	FALSE	FALSE	0.00797994	0.730799	0.264878	0.337327	250	TRUE	FALSE	3	0.1628
P78371_K72	0.57933	Negative	5	FALSE	TRUE	0	34	FALSE	FALSE	0.00966172	0.836647	0.162634	0.679282	535	FALSE	FALSE	1	0.0809
Q96T60_K226	0.579312	Negative	3	FALSE	TRUE	0	1	FALSE	TRUE	0.0185771	0.0285886	0.96207	0.662021	521	TRUE	FALSE	1	0.0771
Q9Y3A2_K86	0.579284	Negative	2	FALSE	TRUE	0	0	FALSE	FALSE	0.928175	0.0180547	0.977601	0.711321	253	FALSE	TRUE	3	0.0877
Q96H20_K53	0.579276	Negative	3	FALSE	TRUE	1	14	FALSE	FALSE	0.0696813	0.873159	0.12599	0.65186	258	TRUE	FALSE	1	0.0934
O95067_K360	0.579267	Negative		FALSE	TRUE	0	10	FALSE	FALSE	0.0149442	0.711829	0.270364	0.328538	398	TRUE	FALSE	4	0.1107
P18846_K269	0.579263	Negative	3	FALSE	FALSE	0	0	TRUE	FALSE	0.675961	0.0336408	0.960406	0.711643	271	TRUE	FALSE	4	0.1347
Q9BQA1_K145	0.57926	Negative	3	FALSE	TRUE	1	8	FALSE	FALSE	0.000244231	0.00265721	0.995631	0.36968	342	TRUE	FALSE	0	0.0796
Q06203_K81	0.579235	Negative	3	FALSE	TRUE	0	7	TRUE	FALSE	0.00640075	0.670603	0.328829	0.633212	517	FALSE	FALSE	1	0.0904
Q9UKW4_K747	0.579232	Negative	2	FALSE	TRUE	0	0	TRUE	TRUE	0.00499318	0.955984	0.0428061	0.538831	847	FALSE	FALSE	4	0.0871
P48454_K460	0.579225	Negative	4	FALSE	FALSE	0	3	FALSE	TRUE	0.724327	0.240931	0.747963	0.511498	512	FALSE	FALSE	2	0.0653
Q92888_K263	0.579202	Negative	1	FALSE	TRUE	0	6	FALSE	TRUE	0.982554	0.00622639	0.991118	0.616717	912	FALSE	FALSE	3	0.127
Q15459_K486	0.579201	Negative	3	FALSE	TRUE	1	18	FALSE	FALSE	0.731945	0.0309931	0.876613	0.543706	793	FALSE	FALSE	0	0.1863
Q96JH7_K341	0.579181	Negative	3	FALSE	TRUE	0	2	TRUE	FALSE	0.00358646	0.0098779	0.889304	0.345811	1222	FALSE	FALSE	1	0.1465
P06737_K479	0.579174	Negative	4	FALSE	TRUE	1	5	FALSE	FALSE	0.00318668	0.501175	0.488614	0.308016	847	FALSE	FALSE	3	0.1126
Q8NG31_K393	0.579163	Negative	3	FALSE	TRUE	0	9	FALSE	TRUE	0.80041	0.0398671	0.932889	0.58766	2342	FALSE	FALSE	2	0.0912
Q9P2K8_K1135	0.57916	Negative	2	FALSE	FALSE	0	3	FALSE	TRUE	0.00294655	0.00233157	0.584374	0.225855	1649	FALSE	TRUE	0	0.2069
Q9BQE5_K83	0.579155	Negative	4	FALSE	TRUE	1	12	FALSE	FALSE	0.00752815	0.944324	0.0553318	0.690245	337	FALSE	FALSE	1	0.0904
P49770_K237	0.579151	Negative	4	FALSE	FALSE	0	19	FALSE	FALSE	0.000569497	0.0211056	0.87698	0.231948	351	FALSE	FALSE	3	0.0858
Q96Q45_K42	0.579147	Negative	3	FALSE	FALSE	0	2	FALSE	TRUE	0.991104	0.00292687	0.996662	0.640563	408	FALSE	FALSE	4	0.0753
Q9NR30_K327	0.579141	Negative	4	FALSE	TRUE	0	1	TRUE	FALSE	0.00802681	0.0139832	0.983808	0.524428	783	FALSE	FALSE	1	0.076
Q1KMD3_K601	0.579138	Negative	4	FALSE	TRUE	0	13	FALSE	FALSE	0.0462476	0.0272015	0.899917	0.522468	747	FALSE	FALSE	3	0.1059
Q9Y657_K104	0.579132	Negative	2	FALSE	TRUE	0	1	FALSE	TRUE	0.0111139	0.237677	0.628805	0.426351	262	FALSE	FALSE	2	0.0816
P18206_K784	0.579113	Negative	4	FALSE	FALSE	1	4	FALSE	TRUE	0.00238488	0.997444	0.0025213	0.404119	1134	FALSE	FALSE	3	0.1374
Q16777_K125	0.579112	Negative	3	FALSE	FALSE	0	6	FALSE	FALSE	0.91488	0.0109749	0.986472	0.753758	129	FALSE	FALSE	6	0.0989
Q9H0K1_K258	0.579111	Negative	5	FALSE	TRUE	0	1	TRUE	FALSE	0.00189203	0.940599	0.0592766	0.462545	926	FALSE	FALSE	1	0.0875
Q92879_K118	0.5791	Negative	4	FALSE	TRUE	0	0	TRUE	FALSE	0.00278425	0.0626014	0.936782	0.736832	486	FALSE	FALSE	1	0.1145
P41970_K113	0.579093	Negative	4	FALSE	TRUE	1	5	FALSE	FALSE	0.982802	0.0034889	0.995421	0.646121	407	FALSE	FALSE	1	0.0684
O43913_K242	0.57909	Negative	4	FALSE	TRUE	1	10	FALSE	FALSE	0.0190173	0.286215	0.713567	0.653802	435	FALSE	FALSE	2	0.0644
P34932_K754	0.579088	Negative	4	FALSE	TRUE	1	27	FALSE	FALSE	0.0912002	0.368322	0.630933	0.737833	840	FALSE	FALSE	2	0.0867
P57737_K472	0.579084	Negative	3	FALSE	TRUE	4	9	FALSE	FALSE	0.0909758	0.0663438	0.605303	0.365546	925	FALSE	FALSE	3	0.0755
Q13045_K290	0.579041	Negative	4	FALSE	TRUE	0	2	FALSE	TRUE	0.000930117	0.30336	0.692058	0.47195	1269	FALSE	FALSE	1	0.0988
P15121_K62	0.57904	Negative	3	FALSE	TRUE	0	5	FALSE	FALSE	0.00176811	0.995652	0.00433803	0.0510551	316	FALSE	FALSE	1	0.2099
Q6NXE6_K432	0.579036	Negative	3	FALSE	TRUE	2	12	FALSE	FALSE	0.000837766	0.995924	0.00405308	0.377752	501	TRUE	FALSE	2	0.0874
Q9NXV6_K495	0.57902	Negative	3	FALSE	TRUE	0	0	TRUE	FALSE	0.118145	0.156261	0.787409	0.553695	580	FALSE	FALSE	1	0.1748
O43491_K995	0.579003	Negative	2	FALSE	TRUE	1	14	FALSE	TRUE	0.0252289	0.00295479	0.105626	0.546463	1005	FALSE	FALSE	1	0.1274
Q9BZD4_K315	0.579002	Negative	3	FALSE	TRUE	0	3	FALSE	TRUE	0.0853795	0.817274	0.181592	0.641494	464	TRUE	FALSE	1	0.0831
Q04695_K419	0.578994	Negative	2	FALSE	TRUE	0	0	FALSE	TRUE	0.306547	0.00100052	0.146606	0.56905	432	FALSE	TRUE	1	0.0743
Q16637_K97	0.578982	Negative	3	FALSE	FALSE	0	0	TRUE	TRUE	0.00690759	0.000200116	0.101929	0.585378	294	FALSE	FALSE	2	0.0737
Q14181_K564	0.57895	Negative	4	FALSE	TRUE	1	22	FALSE	FALSE	0.008802	0.224411	0.686781	0.551026	598	TRUE	FALSE	0	0.0936
Q8N9R8_K68	0.578949	Negative	4	FALSE	FALSE	0	2	FALSE	TRUE	0.00581535	0.970282	0.0289742	0.462973	606	FALSE	FALSE	0	0.4468
Q8WWN8_K540	0.578912	Negative	4	TRUE	TRUE	0	0	TRUE	FALSE	0.00649653	0.0114733	0.644168	0.311416	1544	TRUE	FALSE	0	0.199
O15355_K104	0.578894	Negative	3	FALSE	TRUE	0	6	TRUE	FALSE	0.0164325	0.734493	0.264922	0.451994	546	FALSE	FALSE	1	0.082
Q6NXT1_K219	0.578883	Negative	2	FALSE	FALSE	0	0	FALSE	TRUE	0.00408445	0.821928	0.177031	0.144097	300	FALSE	FALSE	2	0.3606
O95070_K90	0.578882	Negative	4	FALSE	TRUE	0	9	FALSE	FALSE	0.0722667	0.679035	0.314592	0.53118	293	FALSE	FALSE	2	0.0806
P84098_K195	0.578823	Negative	4	FALSE	FALSE	0	6	FALSE	FALSE	0.957192	0.017484	0.98156	0.709289	196	FALSE	FALSE	5	0.0789
Q9UDY4_K46	0.578813	Negative	4	FALSE	FALSE	0	0	TRUE	FALSE	0.0161937	0.991044	0.00875301	0.409993	337	TRUE	FALSE	2	0.2272
Q9BUT1_K48	0.578806	Negative		FALSE	TRUE	1	17	FALSE	FALSE	0.0134916	0.0986007	0.900814	0.817155	245	FALSE	FALSE	2	0.0909
Q86UV5_K258	0.578796	Negative	2	FALSE	TRUE	1	6	TRUE	FALSE	0.00880289	0.019001	0.923391	0.533304	1035	FALSE	FALSE	1	0.1167
Q9P2J5_K39	0.578752	Negative	2	FALSE	TRUE	3	63	FALSE	FALSE	0.559788	0.148632	0.846397	0.669078	1176	FALSE	FALSE	3	0.0747
Q8IY31_K100	0.578746	Negative	3	FALSE	FALSE	0	0	FALSE	TRUE	0.0213474	0.960233	0.0395969	0.489169	132	TRUE	FALSE	0	0.2461
P11172_K162	0.578705	Negative	2	FALSE	TRUE	1	2	FALSE	TRUE	0.0355986	0.950336	0.0486417	0.374246	480	FALSE	FALSE	2	0.0593
P15374_K74	0.578703	Negative	4	FALSE	TRUE	0	0	TRUE	FALSE	0.0584264	0.888447	0.110854	0.6226	230	FALSE	FALSE	1	0.0746
P18206_K308	0.5787	Negative	4	FALSE	TRUE	0	5	FALSE	TRUE	0.00289372	0.96789	0.0319362	0.502357	1134	FALSE	FALSE	1	0.1091
Q9Y5X1_K207	0.578678	Negative	4	FALSE	FALSE	0	3	FALSE	TRUE	0.493725	0.0687864	0.912827	0.679238	595	FALSE	FALSE	7	0.0626
O60488_K148	0.578678	Negative	4	FALSE	TRUE	1	11	FALSE	FALSE	0.00152644	6.10331e-05	0.999149	0.634616	711	FALSE	FALSE	3	0.078
Q06265_K267	0.578671	Negative	2	FALSE	TRUE	0	10	FALSE	TRUE	0.00558557	0.992589	0.00732933	0.570391	439	FALSE	FALSE	2	0.0829
O00308_K17	0.57867	Negative	2	FALSE	TRUE	0	10	TRUE	FALSE	0.36881	0.0276762	0.886069	0.55735	870	FALSE	FALSE	2	0.0928
Q8WXW3_K99	0.57866	Negative	3	FALSE	TRUE	0	2	FALSE	TRUE	0.0293538	0.964355	0.0354278	0.554619	757	TRUE	FALSE	1	0.1759
Q9NVN8_K288	0.578644	Negative	4	FALSE	TRUE	0	1	TRUE	FALSE	0.306868	0.0336159	0.953032	0.785994	582	FALSE	FALSE	2	0.0699
B0I1T2_K652	0.578603	Negative	4	FALSE	FALSE	0	2	TRUE	FALSE	0.00203216	0.493375	0.485661	0.306572	1018	FALSE	FALSE	2	0.2145
Q15019_K310	0.578592	Negative	2	FALSE	TRUE	2	16	FALSE	FALSE	0.935932	0.00684916	0.988794	0.666567	361	FALSE	FALSE	1	0.0707
Q00325_K206	0.578583	Negative	3	TRUE	TRUE	1	3	FALSE	FALSE	0.00390264	0.989382	0.010496	0.286853	362	TRUE	FALSE	5	0.0809
P41236_K113	0.578549	Negative	3	FALSE	FALSE	0	0	FALSE	TRUE	0.948012	0.0154665	0.982008	0.664601	205	FALSE	FALSE	4	0.0839
Q13490_K529	0.57851	Negative	4	FALSE	TRUE	0	3	TRUE	FALSE	0.00656753	0.899969	0.0981028	0.488623	618	FALSE	FALSE	1	0.0716
Q14258_K349	0.57849	Negative	1	FALSE	TRUE	1	9	FALSE	TRUE	0.063145	0.917092	0.082199	0.535412	630	TRUE	FALSE	2	0.0825
Q15208_K128	0.578487	Negative	2	FALSE	TRUE	0	0	TRUE	FALSE	0.0359566	0.332071	0.666012	0.615904	465	FALSE	FALSE	2	0.2098
Q13227_K66	0.578474	Negative	3	FALSE	TRUE	0	0	FALSE	TRUE	0.0380301	0.935645	0.0640124	0.494168	327	TRUE	FALSE	2	0.0871
Q08345_K671	0.57847	Negative		FALSE	TRUE	0	0	TRUE	FALSE	0.00204908	0.984496	0.0152703	0.303819	913	FALSE	FALSE	2	0.3453
Q9BQ61_K106	0.578464	Negative	3	FALSE	FALSE	0	0	FALSE	TRUE	0.988297	0.00118402	0.997851	0.727532	176	FALSE	FALSE	3	0.0809
Q9UBS8_K356	0.578455	Negative	4	FALSE	FALSE	1	2	FALSE	TRUE	0.0396661	0.888515	0.110152	0.543069	474	FALSE	FALSE	2	0.0964
Q99933_K252	0.578442	Negative		FALSE	FALSE	0	0	TRUE	TRUE	0.00861879	0.977857	0.0219638	0.605559	345	TRUE	FALSE	1	0.0963
P14550_K263	0.578441	Negative	5	FALSE	FALSE	0	3	FALSE	FALSE	0.000784006	0.00233475	0.483679	0.0850902	325	FALSE	FALSE	0	0.264
P49703_K189	0.578437	Negative	3	FALSE	TRUE	5	7	FALSE	FALSE	0.0205158	0.883258	0.116212	0.59433	201	FALSE	FALSE	0	0.0735
Q96TA2_K618	0.578436	Negative	3	FALSE	TRUE	2	4	FALSE	FALSE	0.0100742	0.00238436	0.0645698	0.209611	773	FALSE	FALSE	0	0.5989
P63098_K29	0.578432	Negative	2	FALSE	FALSE	0	3	TRUE	FALSE	0.00529353	0.957912	0.0419041	0.562718	170	TRUE	FALSE	0	0.2421
Q9NVH0_K314	0.578419	Negative	2	FALSE	TRUE	0	2	FALSE	TRUE	0.982359	0.00156602	0.997192	0.595048	621	FALSE	FALSE	2	0.0774
P04035_K873	0.578414	Negative	5	FALSE	TRUE	0	12	FALSE	FALSE	0.7032	0.0292891	0.955783	0.696211	888	FALSE	FALSE	2	0.1013
Q6XQN6_K421	0.578392	Negative	3	FALSE	TRUE	0	1	FALSE	FALSE	0.00766103	0.0550573	0.880903	0.340339	538	FALSE	FALSE	2	0.3691
Q14149_K825	0.578381	Negative	4	FALSE	TRUE	1	28	FALSE	FALSE	0.440902	0.533607	0.46476	0.505264	939	FALSE	FALSE	1	0.075
Q86U44_K488	0.578371	Negative	3	FALSE	TRUE	1	4	FALSE	FALSE	0.000638774	0.000406529	0.158529	0.150551	580	FALSE	FALSE	1	0.2838
O60832_K57	0.578369	Negative		FALSE	TRUE	1	22	FALSE	FALSE	0.0113212	0.145029	0.631342	0.392392	514	TRUE	FALSE	1	0.0771
Q13415_K149	0.578368	Negative	2	FALSE	TRUE	1	16	TRUE	FALSE	0.195436	0.144352	0.811581	0.68334	861	FALSE	FALSE	1	0.0795
Q86XI2_K178	0.578368	Negative	4	FALSE	TRUE	5	18	FALSE	FALSE	0.0398957	0.0331527	0.963536	0.593801	1143	FALSE	FALSE	0	0.0722
Q86VZ4_K381	0.578357	Negative	3	FALSE	TRUE	0	0	FALSE	TRUE	0.99221	0.00130867	0.997655	0.66624	500	FALSE	FALSE	2	0.0876
P49790_K1120	0.578353	Negative	3	FALSE	FALSE	1	14	FALSE	TRUE	0.975969	0.000501572	0.994513	0.715609	1475	FALSE	FALSE	3	0.0873
Q9Y5X3_K180	0.57835	Negative	2	FALSE	FALSE	0	6	FALSE	TRUE	0.825719	0.0416074	0.950021	0.680184	404	TRUE	FALSE	2	0.1182
Q96RU3_K110	0.57835	Negative	3	FALSE	FALSE	0	0	TRUE	TRUE	0.00577449	0.976611	0.0230927	0.266691	617	FALSE	FALSE	0	0.1648
Q53GS7_K455	0.578311	Negative	3	FALSE	TRUE	0	2	FALSE	TRUE	0.131452	0.00233757	0.884131	0.553869	698	FALSE	FALSE	2	0.0779
Q13164_K110	0.578293	Negative		FALSE	FALSE	0	0	TRUE	TRUE	0.00117774	0.000179179	0.996164	0.64801	816	TRUE	FALSE	1	0.1289
O75165_K1330	0.578289	Negative	3	FALSE	TRUE	1	19	TRUE	FALSE	0.0173377	0.95224	0.0475127	0.558065	2243	FALSE	FALSE	1	0.1237
Q9H2G9_K67	0.578278	Negative	4	FALSE	TRUE	0	4	FALSE	FALSE	0.676324	0.294157	0.681313	0.558972	400	FALSE	FALSE	5	0.0837
Q9BXW6_K623	0.578277	Negative	4	FALSE	FALSE	0	5	FALSE	FALSE	0.00422163	0.00500015	0.969236	0.132818	950	FALSE	FALSE	0	0.8531
Q14839_K1852	0.578271	Negative	2	FALSE	TRUE	0	3	FALSE	TRUE	0.00766938	0.973343	0.0256629	0.437626	1912	FALSE	FALSE	2	0.6238
Q8NI36_K416	0.578238	Negative	3	FALSE	TRUE	0	5	FALSE	FALSE	0.122586	0.0543184	0.651951	0.55735	951	FALSE	TRUE	2	0.0826
Q9NPF5_K27	0.578231	Negative	3	FALSE	TRUE	0	1	FALSE	TRUE	0.971749	0.0192663	0.979533	0.625247	467	TRUE	FALSE	0	0.0846
P36956_K379	0.578222	Negative	4	FALSE	TRUE	0	7	FALSE	TRUE	0.0210982	0.972829	0.026913	0.510127	1147	FALSE	FALSE	1	0.0822
P11908_K194	0.578219	Negative	3	FALSE	TRUE	0	0	FALSE	FALSE	0.0135516	0.00686275	0.374155	0.271953	318	FALSE	FALSE	2	0.883
Q9BV23_K267	0.578214	Negative	4	FALSE	FALSE	0	2	TRUE	FALSE	0.00213341	0.000151964	0.998148	0.739921	337	FALSE	FALSE	2	0.077
P62424_K187	0.578211	Negative	3	FALSE	FALSE	0	2	FALSE	FALSE	0.00958083	0.11937	0.778591	0.389214	266	TRUE	FALSE	3	0.4247
P49768_K76	0.578163	Negative	5	FALSE	TRUE	0	1	FALSE	FALSE	0.103786	0.17234	0.693895	0.515303	467	FALSE	FALSE	1	0.2707
P05023_K212	0.578162	Negative	5	FALSE	FALSE	0	33	FALSE	FALSE	0.000716303	0.00262327	0.114533	0.298239	1023	FALSE	FALSE	5	0.228
Q15084_K66	0.578159	Negative	2	FALSE	FALSE	0	0	TRUE	FALSE	0.00126796	0.997111	0.00284324	0.401326	440	FALSE	TRUE	1	0.1517
Q9BVC5_K172	0.578122	Negative	3	FALSE	FALSE	0	1	FALSE	TRUE	0.985621	0.00436945	0.994227	0.605942	232	FALSE	FALSE	1	0.0821
P52701_K149	0.578108	Negative	3	FALSE	TRUE	1	5	TRUE	FALSE	0.0127594	0.000145463	0.0354711	0.363068	1360	FALSE	FALSE	4	0.0804
Q5SSJ5_K175	0.578097	Negative	3	FALSE	FALSE	1	3	TRUE	FALSE	0.0183994	0.028136	0.942312	0.695241	553	FALSE	FALSE	2	0.1091
Q13547_K218	0.578093	Negative	5	FALSE	FALSE	0	0	FALSE	TRUE	0.0443705	0.144545	0.831412	0.682518	482	FALSE	FALSE	3	0.1123
Q02952_K1051	0.578073	Negative	2	FALSE	FALSE	0	8	FALSE	TRUE	0.603077	0.228275	0.74168	0.564531	1782	FALSE	TRUE	2	0.0784
Q9BT23_K99	0.578066	Negative	3	FALSE	TRUE	0	0	FALSE	FALSE	0.0229371	0.413903	0.585498	0.500427	127	FALSE	FALSE	2	0.2213
Q15750_K227	0.578064	Negative	3	FALSE	TRUE	0	7	TRUE	FALSE	0.00836278	0.971982	0.027462	0.301027	504	FALSE	FALSE	1	0.0675
Q13332_K1417	0.578058	Negative	4	FALSE	TRUE	0	0	TRUE	FALSE	0.00314783	0.357439	0.625921	0.236615	1948	FALSE	FALSE	1	0.3124
Q15555_K238	0.578057	Negative	2	FALSE	FALSE	0	0	TRUE	TRUE	0.676949	0.24929	0.750156	0.696205	327	FALSE	FALSE	2	0.0746
A6NKT7_K792	0.57805	Negative	2	FALSE	TRUE	0	2	FALSE	TRUE	0.984326	0.00955359	0.988711	0.603417	1758	FALSE	FALSE	12	0.1052
Q9H1B7_K79	0.578049	Negative	4	FALSE	TRUE	1	6	FALSE	FALSE	0.971016	0.00303216	0.994938	0.704138	796	FALSE	FALSE	1	0.1124
P29966_K263	0.578044	Negative	2	FALSE	TRUE	0	0	FALSE	TRUE	0.990356	0.00442011	0.995253	0.690953	332	FALSE	FALSE	2	0.1024
Q9HAV0_K301	0.578044	Negative	5	FALSE	TRUE	0	9	FALSE	FALSE	0.00810079	0.0487516	0.948443	0.594547	340	FALSE	FALSE	0	0.0797
Q2M1P5_K988	0.578031	Negative	2	FALSE	TRUE	1	2	FALSE	TRUE	0.0327854	0.892596	0.107116	0.285796	1343	FALSE	FALSE	3	0.1464
Q6YI46_K245	0.57803	Negative	3	FALSE	TRUE	0	1	FALSE	TRUE	0.00205659	0.988755	0.0100303	0.316046	380	FALSE	FALSE	0	0.1502
P52907_K226	0.578022	Negative		FALSE	TRUE	1	15	FALSE	FALSE	0.0434459	0.900803	0.0970311	0.599285	286	TRUE	FALSE	2	0.0847
Q00653_K72	0.578011	Negative	2	FALSE	TRUE	0	3	TRUE	FALSE	0.196345	0.0831296	0.892587	0.631737	900	FALSE	FALSE	2	0.1717
Q12933_K119	0.578004	Negative	2	FALSE	TRUE	3	11	FALSE	FALSE	0.00400422	0.923092	0.0676603	0.40132	501	TRUE	FALSE	3	0.1008
Q14558_K176	0.578003	Negative	4	FALSE	TRUE	0	1	FALSE	FALSE	0.000838246	0.000923842	0.972381	0.268782	356	FALSE	FALSE	3	0.1027
Q13546_K137	0.577989	Negative	2	TRUE	TRUE	0	0	TRUE	FALSE	0.000588029	0.00288545	0.99612	0.257455	671	FALSE	FALSE	1	0.1158
Q9HCC0_K64	0.577981	Negative	2	FALSE	TRUE	0	0	TRUE	TRUE	0.0170772	0.890365	0.107795	0.496606	563	TRUE	FALSE	1	0.0624
P51572_K72	0.577937	Negative	3	FALSE	TRUE	0	3	FALSE	FALSE	0.051401	0.832353	0.167141	0.352026	246	TRUE	FALSE	2	0.1604
Q8N4C8_K285	0.577899	Negative	4	TRUE	FALSE	2	3	TRUE	FALSE	0.00285831	0.117741	0.881588	0.636334	1332	FALSE	FALSE	1	0.0921
Q92882_K162	0.577895	Negative	4	FALSE	FALSE	3	8	FALSE	FALSE	0.00108799	0.0807255	0.91924	0.39117	214	FALSE	FALSE	0	0.0738
P32754_K63	0.577876	Negative	4	FALSE	TRUE	0	5	TRUE	FALSE	0.000245473	4.81304e-05	0.00188265	0.238156	393	FALSE	FALSE	0	0.0605
Q9UHR5_K95	0.577862	Negative	3	FALSE	TRUE	0	0	FALSE	TRUE	0.915472	0.0253859	0.97302	0.707769	308	FALSE	FALSE	1	0.0776
O00148_K397	0.577856	Negative	3	FALSE	FALSE	0	0	TRUE	FALSE	0.00983286	0.981173	0.0184346	0.610974	427	TRUE	TRUE	1	0.0825
P39687_K111	0.577835	Negative	3	FALSE	FALSE	3	5	FALSE	FALSE	0.00126693	0.433172	0.566229	0.585478	249	FALSE	FALSE	4	0.1132
Q70EL4_K601	0.577824	Negative	4	TRUE	FALSE	0	0	TRUE	FALSE	0.0124492	0.010041	0.235968	0.192188	1123	FALSE	FALSE	1	0.5011
O14744_K329	0.577823	Negative	3	FALSE	TRUE	0	0	TRUE	FALSE	0.0156183	0.355119	0.642205	0.63714	637	TRUE	FALSE	3	0.1917
Q15149_K143	0.577812	Negative	2	FALSE	TRUE	3	24	FALSE	TRUE	0.91212	0.0178451	0.945912	0.562339	4684	FALSE	FALSE	2	0.0765
Q9NZJ7_K125	0.577807	Negative	4	TRUE	TRUE	0	6	FALSE	FALSE	0.0232088	0.00331466	0.398477	0.542536	389	TRUE	FALSE	1	0.099
Q8NHH9_K340	0.577803	Negative		FALSE	TRUE	0	4	FALSE	FALSE	0.0029814	0.00114204	0.252138	0.118093	583	FALSE	FALSE	1	0.8577
P26196_K466	0.577793	Negative	2	FALSE	FALSE	0	0	TRUE	TRUE	0.0592633	0.58651	0.410815	0.646498	483	TRUE	FALSE	4	0.0887
Q14980_K1822	0.57778	Negative	3	FALSE	TRUE	0	5	FALSE	TRUE	0.419944	0.122075	0.810526	0.634682	2115	FALSE	FALSE	4	0.1445
Q7Z589_K639	0.577736	Negative	3	FALSE	TRUE	0	6	FALSE	FALSE	0.769999	0.00899115	0.976635	0.787564	1322	FALSE	TRUE	1	0.1388
P21964_K194	0.577734	Negative	4	FALSE	TRUE	0	0	FALSE	FALSE	0.00355841	0.558275	0.440992	0.414968	271	TRUE	FALSE	0	0.4769
O96017_K365	0.577732	Negative	3	TRUE	FALSE	0	0	TRUE	FALSE	0.000623556	0.000113058	0.00810572	0.0743893	543	FALSE	FALSE	2	0.341
Q9BTE3_K388	0.577723	Negative	3	FALSE	TRUE	1	10	FALSE	FALSE	0.000728221	0.0128757	0.574467	0.146543	642	FALSE	FALSE	0	0.1821
P49840_K148	0.577721	Negative	3	FALSE	FALSE	0	0	TRUE	FALSE	0.00101323	6.03678e-05	0.00348065	0.0804356	483	FALSE	FALSE	1	0.9941
Q14151_K53	0.577715	Negative	3	FALSE	FALSE	0	0	TRUE	FALSE	0.794225	0.202992	0.796442	0.385394	953	FALSE	FALSE	3	0.6515
Q9H0H5_K296	0.577714	Negative	1	FALSE	FALSE	0	7	FALSE	FALSE	0.0169683	0.00290748	0.847613	0.470564	632	TRUE	TRUE	3	0.3327
P83876_K51	0.577706	Negative	3	FALSE	TRUE	0	8	FALSE	FALSE	0.00188671	0.97191	0.0278611	0.554773	142	TRUE	FALSE	2	0.0829
Q8N6R1_K16	0.577702	Negative	5	FALSE	FALSE	0	0	FALSE	FALSE	0.825947	0.0953124	0.901358	0.707953	65	FALSE	FALSE	1	0.1071
Q15208_K72	0.577699	Negative	3	FALSE	FALSE	0	5	FALSE	TRUE	0.0151321	0.941739	0.0573533	0.367087	465	FALSE	FALSE	2	0.1424
Q7Z6I6_K95	0.577682	Negative	3	FALSE	FALSE	0	2	TRUE	FALSE	0.00140009	0.976019	0.0236296	0.20854	1101	TRUE	FALSE	0	0.9426
P20827_K103	0.577677	Negative	3	FALSE	FALSE	0	0	TRUE	FALSE	0.0482808	0.0147292	0.582169	0.476404	205	TRUE	FALSE	3	0.1425
Q69YQ0_K939	0.577675	Negative	2	FALSE	TRUE	0	6	FALSE	TRUE	0.969213	0.00853966	0.986391	0.639066	1117	FALSE	FALSE	3	0.0839
P07992_K37	0.577673	Negative	2	FALSE	TRUE	0	3	FALSE	TRUE	0.970649	0.00371626	0.994415	0.612539	297	FALSE	FALSE	0	0.0766
Q9UBL0_K223	0.577665	Negative	3	FALSE	FALSE	1	2	TRUE	FALSE	0.00176802	0.000508975	0.137979	0.250027	812	FALSE	FALSE	3	0.2603
Q99848_K258	0.57766	Negative		FALSE	FALSE	0	0	FALSE	TRUE	0.964954	0.00568474	0.991809	0.672819	306	FALSE	FALSE	2	0.2162
Q92890_K198	0.577641	Negative	3	FALSE	TRUE	2	10	FALSE	FALSE	0.450567	0.00450889	0.898872	0.680799	307	FALSE	FALSE	0	0.0959
Q13162_K186	0.577616	Negative		FALSE	FALSE	1	2	TRUE	FALSE	0.00115091	0.998042	0.00160684	0.482424	271	TRUE	FALSE	2	0.094
O60826_K298	0.577604	Negative	3	FALSE	TRUE	0	2	FALSE	TRUE	0.662338	0.112326	0.83803	0.539155	627	FALSE	FALSE	0	0.1165
O14908_K158	0.577604	Negative	3	FALSE	FALSE	0	0	TRUE	FALSE	0.00254806	0.00435527	0.172242	0.388427	333	TRUE	FALSE	0	0.6602
Q9NQR4_K68	0.577596	Negative	3	FALSE	TRUE	0	1	TRUE	FALSE	0.000599805	0.998566	0.00139365	0.386395	276	FALSE	FALSE	1	0.0765
Q71SY5_K484	0.577594	Negative	4	FALSE	TRUE	0	3	FALSE	TRUE	0.00526446	0.806538	0.181967	0.487316	747	FALSE	FALSE	0	0.1095
P51956_K39	0.577581	Negative	2	FALSE	TRUE	0	0	TRUE	TRUE	0.170589	0.0802483	0.916026	0.786916	506	FALSE	FALSE	1	0.0743
P49137_K93	0.577574	Negative		FALSE	FALSE	0	0	TRUE	FALSE	0.000412632	5.25936e-06	0.000472432	0.0793321	400	FALSE	FALSE	2	0.9666
Q8TC07_K339	0.577564	Negative	4	FALSE	TRUE	1	14	FALSE	FALSE	0.00280318	0.987058	0.012267	0.147825	691	FALSE	FALSE	0	0.1097
Q00535_K232	0.577534	Negative	2	FALSE	TRUE	0	0	TRUE	FALSE	0.0239026	0.230249	0.765624	0.689035	292	FALSE	FALSE	6	0.0846
Q9H6Q4_K224	0.577514	Negative	5	FALSE	TRUE	0	0	FALSE	FALSE	0.00147155	0.995055	0.00477839	0.080411	476	FALSE	FALSE	1	0.2981
P17812_K466	0.577498	Negative	3	FALSE	TRUE	0	6	TRUE	FALSE	0.00556646	0.986669	0.0130626	0.609848	591	FALSE	FALSE	3	0.0808
P78527_K4050	0.577497	Negative	2	FALSE	TRUE	0	9	TRUE	FALSE	0.00998463	0.974169	0.0253752	0.0848918	4128	FALSE	FALSE	2	0.3993
P19525_K380	0.577487	Negative	1	FALSE	TRUE	0	0	TRUE	TRUE	0.0232796	0.781193	0.21817	0.583038	551	TRUE	FALSE	2	0.0861
Q9UBS4_K66	0.577481	Negative	5	FALSE	FALSE	0	0	TRUE	FALSE	0.238055	0.790663	0.208384	0.346462	358	FALSE	FALSE	1	0.1105
Q9UHD8_K271	0.577433	Negative	4	FALSE	TRUE	0	19	FALSE	FALSE	0.8682	0.00969355	0.988241	0.784369	586	FALSE	FALSE	2	0.0826
P62847_K99	0.577431	Negative	1	FALSE	TRUE	0	1	FALSE	TRUE	0.674539	0.00893364	0.957146	0.722975	133	FALSE	FALSE	1	0.1107
Q8IVM0_K78	0.577401	Negative	4	FALSE	TRUE	0	15	FALSE	FALSE	0.0287901	0.927575	0.0721407	0.565593	306	FALSE	FALSE	2	0.0814
Q96N64_K214	0.5774	Negative	3	FALSE	TRUE	0	2	FALSE	TRUE	0.88264	0.00297839	0.98733	0.635392	755	FALSE	FALSE	1	0.0892
Q03933_K82	0.577397	Negative	3	FALSE	TRUE	0	3	FALSE	FALSE	0.10434	0.0088705	0.700934	0.536797	536	FALSE	TRUE	0	0.1218
Q9H939_K181	0.577386	Negative	3	FALSE	FALSE	1	5	TRUE	FALSE	0.0168021	0.94974	0.0500032	0.40907	334	FALSE	FALSE	1	0.0922
Q92993_K498	0.577383	Negative	2	FALSE	TRUE	0	1	TRUE	TRUE	0.0133757	0.908567	0.0907574	0.731429	513	FALSE	FALSE	1	0.078
Q9HBI0_K213	0.577367	Negative	4	FALSE	FALSE	0	1	TRUE	FALSE	0.00345515	0.997127	0.00281624	0.1934	331	FALSE	FALSE	2	0.1144
Q92973_K85	0.577361	Negative	4	FALSE	FALSE	1	6	TRUE	FALSE	0.0108582	0.776149	0.218684	0.468257	898	FALSE	FALSE	2	0.082
P10276_K171	0.577361	Negative	2	FALSE	FALSE	0	0	FALSE	TRUE	0.938561	0.00129969	0.996645	0.701358	462	FALSE	TRUE	2	0.0793
Q07352_K39	0.577355	Negative	4	FALSE	FALSE	0	0	FALSE	TRUE	0.989659	0.00163957	0.996801	0.791875	338	FALSE	FALSE	2	0.1559
Q13263_K340	0.577351	Negative	2	FALSE	TRUE	0	20	FALSE	TRUE	0.00771861	0.973438	0.025917	0.573485	835	FALSE	FALSE	2	0.0901
Q00341_K632	0.57733	Negative	2	FALSE	TRUE	0	0	TRUE	FALSE	0.000553038	0.00131714	0.871136	0.430563	1268	FALSE	TRUE	1	0.0961
Q92900_K929	0.57733	Negative	4	FALSE	TRUE	1	12	FALSE	FALSE	0.588775	0.00553058	0.96771	0.704733	1129	FALSE	FALSE	2	0.1092
P60709_K238	0.577328	Negative		FALSE	TRUE	0	7	FALSE	FALSE	0.00369255	0.00290233	0.136405	0.287167	375	TRUE	FALSE	5	0.1963
Q9BY50_K98	0.57732	Negative		FALSE	TRUE	0	16	FALSE	FALSE	0.00795022	0.00841329	0.279385	0.451804	192	TRUE	FALSE	0	0.134
P30305_K367	0.577315	Negative	2	FALSE	FALSE	0	0	FALSE	TRUE	0.961822	0.00475817	0.993013	0.729636	580	FALSE	TRUE	3	0.0827
Q9C0F1_K121	0.577273	Negative	3	FALSE	TRUE	0	0	FALSE	TRUE	0.0850585	0.719715	0.279191	0.591183	390	TRUE	FALSE	2	0.1043
Q13561_K140	0.577241	Negative	4	FALSE	TRUE	1	8	FALSE	FALSE	0.106468	0.864058	0.135285	0.597285	401	FALSE	FALSE	2	0.0875
P23246_K462	0.577239	Negative	3	FALSE	FALSE	0	1	FALSE	FALSE	0.134257	0.595032	0.373502	0.547513	707	TRUE	TRUE	2	0.4296
Q9NYB0_K169	0.577232	Negative	3	FALSE	TRUE	0	1	TRUE	FALSE	0.0289893	0.516208	0.483361	0.802496	399	FALSE	FALSE	2	0.1115
P25686_K45	0.57719	Negative	4	FALSE	FALSE	0	1	TRUE	FALSE	0.00573731	0.970728	0.0291344	0.167779	324	FALSE	FALSE	2	0.107
P28715_K274	0.577168	Negative		FALSE	TRUE	1	6	FALSE	TRUE	0.90939	0.00949875	0.978872	0.704877	1186	FALSE	FALSE	0	0.092
O60573_K239	0.577163	Negative	2	FALSE	TRUE	1	13	FALSE	FALSE	0.580714	0.00195298	0.962168	0.538314	245	FALSE	FALSE	1	0.0912
Q16666_K621	0.577139	Negative	1	FALSE	FALSE	1	2	TRUE	TRUE	0.0208233	0.75531	0.241722	0.408097	785	FALSE	FALSE	2	0.1319
Q9BYC9_K26	0.57713	Negative		FALSE	TRUE	1	11	FALSE	FALSE	0.0415773	0.822341	0.173007	0.542415	149	TRUE	FALSE	0	0.0825
Q9H7Z6_K432	0.577115	Negative		FALSE	FALSE	0	0	TRUE	TRUE	0.190062	0.0392006	0.953915	0.713881	458	FALSE	FALSE	2	0.0753
Q8NG31_K861	0.577111	Negative	3	FALSE	TRUE	0	6	FALSE	TRUE	0.833539	0.00290504	0.978705	0.553449	2342	FALSE	FALSE	1	0.1338
Q9NY93_K92	0.577101	Negative	3	FALSE	TRUE	0	4	TRUE	FALSE	0.00110476	0.911366	0.0885427	0.433569	547	TRUE	FALSE	1	0.077
P78527_K3860	0.577095	Negative	3	FALSE	TRUE	2	19	TRUE	FALSE	0.0556557	0.146208	0.847888	0.615248	4128	FALSE	FALSE	4	0.0635
Q13257_K111	0.577076	Negative	3	FALSE	FALSE	0	1	TRUE	FALSE	0.653538	0.029947	0.950676	0.693597	205	TRUE	FALSE	2	0.0714
P57088_K148	0.57706	Negative	4	FALSE	TRUE	1	12	FALSE	FALSE	0.21086	0.617034	0.381225	0.599801	247	FALSE	FALSE	0	0.071
P53350_K345	0.577058	Negative	3	FALSE	FALSE	1	2	FALSE	TRUE	0.921835	0.0273024	0.963617	0.629526	603	FALSE	FALSE	3	0.0755
P27816_K56	0.577033	Negative	2	FALSE	TRUE	0	3	FALSE	TRUE	0.961645	0.00890418	0.98592	0.644614	1152	FALSE	FALSE	3	0.1425
P27037_K315	0.57701	Negative	3	FALSE	FALSE	0	0	TRUE	FALSE	0.0112843	0.00227298	0.895472	0.155637	513	FALSE	FALSE	0	0.667
Q02952_K1274	0.576991	Negative	2	FALSE	TRUE	0	19	FALSE	TRUE	0.516248	0.126378	0.768159	0.566874	1782	FALSE	FALSE	2	0.0974
Q6NXT1_K217	0.576981	Negative	3	FALSE	TRUE	0	0	FALSE	TRUE	0.00552845	0.927125	0.0718816	0.400814	300	FALSE	FALSE	2	0.1217
P13984_K13	0.576974	Negative	3	FALSE	TRUE	1	4	FALSE	FALSE	0.553331	0.0817194	0.877789	0.688315	249	TRUE	FALSE	2	0.0782
P14415_K147	0.576972	Negative	5	FALSE	TRUE	0	0	FALSE	FALSE	0.0172523	0.0418535	0.826011	0.517219	290	FALSE	FALSE	0	0.3222
Q13772_K490	0.576959	Negative	2	FALSE	TRUE	0	7	FALSE	TRUE	0.370904	0.150636	0.810867	0.510751	614	TRUE	FALSE	1	0.0568
P53396_K546	0.576941		4	FALSE	TRUE	0	22	FALSE	FALSE	0.00522003	0.0716906	0.8896	0.55631	1101	TRUE	FALSE	3	0.0901
P06576_K485	0.576925	Negative	4	FALSE	TRUE	2	8	FALSE	FALSE	0.0024035	0.990216	0.00955171	0.634922	529	FALSE	FALSE	3	0.0906
P09874_K802	0.576922	Negative	2	FALSE	TRUE	0	0	TRUE	FALSE	0.00601051	0.000871907	0.129566	0.520888	1014	FALSE	TRUE	7	0.0759
Q6PKG0_K465	0.576874	Negative	2	FALSE	TRUE	0	0	TRUE	TRUE	0.00788125	0.00836486	0.985715	0.793019	1096	FALSE	FALSE	3	0.1042
Q5VZM2_K48	0.576874	Negative	4	FALSE	TRUE	0	0	FALSE	FALSE	0.000674758	0.0311457	0.95462	0.273771	374	TRUE	FALSE	1	0.2671
O95456_K264	0.576864	Negative	3	FALSE	TRUE	0	19	FALSE	FALSE	0.101678	0.409536	0.576282	0.644919	288	FALSE	FALSE	3	0.0898
P40337_K159	0.576813	Negative	3	FALSE	FALSE	0	0	FALSE	TRUE	0.00744137	0.950522	0.0457982	0.400381	213	TRUE	FALSE	1	0.2204
Q969F2_K182	0.576781	Negative	3	FALSE	TRUE	0	1	FALSE	TRUE	0.920764	0.00702965	0.988939	0.69225	451	FALSE	FALSE	1	0.0696
P45974_K379	0.57678	Negative	3	FALSE	FALSE	0	2	TRUE	FALSE	0.00107118	0.996396	0.00346371	0.175809	858	FALSE	FALSE	1	0.5906
P37268_K41	0.576771	Negative	4	FALSE	TRUE	1	19	FALSE	FALSE	0.00407404	0.99364	0.00624058	0.576961	417	FALSE	FALSE	1	0.0658
Q16666_K128	0.576763	Negative	2	FALSE	FALSE	1	4	FALSE	TRUE	0.994453	0.000786199	0.998846	0.646439	785	FALSE	FALSE	2	0.1533
Q14669_K1941	0.576763	Negative	4	FALSE	FALSE	0	0	TRUE	FALSE	0.0173639	0.00997288	0.859696	0.212104	1992	FALSE	FALSE	2	0.7412
P00558_K267	0.576746	Negative	4	FALSE	TRUE	0	12	FALSE	FALSE	0.00290461	0.993429	0.00644649	0.52179	417	FALSE	FALSE	3	0.1001
P10412_K136	0.576745	Negative	3	FALSE	FALSE	0	0	FALSE	TRUE	0.984992	0.00219019	0.997627	0.790399	219	FALSE	FALSE	4	0.1127
Q96RU3_K254	0.576742	Negative	2	FALSE	TRUE	0	1	TRUE	TRUE	0.00502039	0.979201	0.020188	0.551176	617	FALSE	FALSE	1	0.0786
P40937_K25	0.576742	Negative	3	FALSE	FALSE	1	8	FALSE	FALSE	0.0248219	0.612654	0.324576	0.235034	340	TRUE	FALSE	1	0.2135
Q16649_K419	0.576737	Negative	2	FALSE	FALSE	0	5	FALSE	FALSE	0.984854	0.00336008	0.994566	0.606937	462	FALSE	TRUE	4	0.0978
P49368_K44	0.576709	Negative	5	FALSE	TRUE	0	24	FALSE	FALSE	0.0309726	0.152667	0.827427	0.498607	545	TRUE	FALSE	0	0.0579
Q6NUK1_K260	0.576706	Negative		TRUE	FALSE	0	0	FALSE	TRUE	0.00172321	0.826936	0.168426	0.192861	477	FALSE	FALSE	0	0.5275
Q9Y2L1_K236	0.576704	Negative	4	FALSE	TRUE	0	6	TRUE	FALSE	0.055845	0.915312	0.0836689	0.471639	958	FALSE	FALSE	1	0.0677
P45974_K845	0.576679	Negative		FALSE	FALSE	2	7	TRUE	FALSE	0.00427697	0.350982	0.643971	0.571888	858	FALSE	FALSE	2	0.1022
Q9NV06_K18	0.576674	Negative	3	FALSE	FALSE	0	8	FALSE	FALSE	0.822577	0.0142398	0.968599	0.745457	445	FALSE	TRUE	2	0.0831
P49790_K403	0.576664	Negative	2	FALSE	TRUE	1	8	FALSE	TRUE	0.989078	0.00194095	0.997487	0.671643	1475	FALSE	FALSE	2	0.0725
P17677_K113	0.576649	Negative	3	FALSE	FALSE	0	0	FALSE	TRUE	0.995531	0.000819944	0.998675	0.661918	238	FALSE	FALSE	2	0.1214
Q9H7Z7_K115	0.576635	Negative	3	FALSE	FALSE	0	0	TRUE	FALSE	0.000389946	0.998462	0.00142948	0.148384	377	FALSE	FALSE	1	0.5955
Q9H0L4_K148	0.576621	Negative	3	FALSE	FALSE	1	10	FALSE	FALSE	0.00526235	0.979752	0.0201161	0.231889	616	TRUE	FALSE	1	0.5266
Q92922_K65	0.576614	Negative	3	FALSE	FALSE	0	0	TRUE	TRUE	0.0561123	0.469045	0.522742	0.661736	1105	FALSE	FALSE	1	0.2436
Q8WU67_K288	0.57661	Negative	2	FALSE	TRUE	5	45	FALSE	FALSE	0.0503078	0.444594	0.554234	0.758148	409	FALSE	FALSE	1	0.0819
O14530_K62	0.5766	Negative	3	FALSE	TRUE	0	10	FALSE	FALSE	0.142043	0.858641	0.140852	0.415401	226	TRUE	FALSE	1	0.0936
Q96RL1_K166	0.576575	Negative	3	FALSE	FALSE	0	0	FALSE	TRUE	0.72878	0.0374079	0.932246	0.567996	719	FALSE	TRUE	1	0.0853
P05549_K335	0.576568	Negative	3	FALSE	TRUE	0	0	FALSE	TRUE	0.0106103	0.979948	0.0195061	0.520528	437	FALSE	FALSE	1	0.2313
O75152_K288	0.576567	Negative		FALSE	FALSE	0	0	FALSE	TRUE	0.974676	0.00106652	0.99476	0.677153	810	FALSE	TRUE	2	0.0824
Q96GA3_K127	0.576558	Negative	3	FALSE	TRUE	1	9	FALSE	FALSE	0.863111	0.016784	0.970849	0.663449	475	TRUE	FALSE	0	0.1135
Q96SB3_K677	0.576517	Negative	3	FALSE	FALSE	0	2	FALSE	TRUE	0.0301856	0.861885	0.127035	0.458123	817	FALSE	FALSE	1	0.6156
P24539_K53	0.576505	Negative	5	FALSE	TRUE	0	2	FALSE	FALSE	0.176225	0.0321742	0.908786	0.645912	256	FALSE	FALSE	0	0.129
Q9UBU9_K178	0.576501	Negative	3	FALSE	FALSE	0	0	TRUE	TRUE	0.00514406	0.00143385	0.216003	0.46603	619	TRUE	FALSE	2	0.0931
O75363_K375	0.576495	Negative	4	FALSE	FALSE	0	0	FALSE	TRUE	0.938346	0.0800373	0.918068	0.516161	584	FALSE	FALSE	1	0.1631
P27695_K35	0.576493	Negative	2	FALSE	FALSE	1	1	FALSE	TRUE	0.989762	0.00344914	0.99625	0.669884	318	FALSE	FALSE	3	0.0851
Q00839_K22	0.576479	Negative	2	FALSE	FALSE	2	5	TRUE	FALSE	0.575784	0.402546	0.597037	0.642447	825	FALSE	FALSE	7	0.0867
Q9UER7_K60	0.576464	Negative	3	FALSE	FALSE	0	0	FALSE	TRUE	0.273213	0.308479	0.679419	0.558822	740	FALSE	TRUE	2	0.0755
Q96JB5_K457	0.57644	Negative	3	FALSE	TRUE	0	2	FALSE	TRUE	0.018934	0.974685	0.0251904	0.437332	506	FALSE	FALSE	3	0.0811
Q9NYR9_K184	0.576409	Negative	3	FALSE	FALSE	0	0	FALSE	TRUE	0.984213	0.00354305	0.995803	0.702293	191	FALSE	FALSE	3	0.0835
Q6L8Q7_K377	0.576391	Negative	3	FALSE	TRUE	0	13	FALSE	FALSE	0.0118123	0.00948228	0.804537	0.433192	609	FALSE	FALSE	0	0.4149
Q6ZSC3_K44	0.576375	Negative	3	FALSE	TRUE	0	5	TRUE	FALSE	0.120495	0.401737	0.5531	0.553569	357	FALSE	FALSE	0	0.0826
Q14919_K106	0.576356	Negative	4	FALSE	FALSE	0	0	FALSE	TRUE	0.994017	0.000517227	0.999253	0.729169	205	FALSE	FALSE	1	0.0695
P30876_K264	0.57634	Negative	4	FALSE	TRUE	2	38	FALSE	FALSE	0.0114589	0.0640995	0.791042	0.492973	1174	TRUE	FALSE	0	0.0649
P24723_K404	0.576322	Negative	4	FALSE	FALSE	0	3	TRUE	FALSE	0.00135569	0.998865	0.00108201	0.314063	683	FALSE	FALSE	0	0.2392
Q9UK45_K8	0.576318	Negative	3	FALSE	FALSE	0	8	FALSE	FALSE	0.759184	0.0344475	0.949145	0.7167	103	FALSE	FALSE	4	0.082
O15143_K289	0.576312	Negative	4	FALSE	TRUE	0	14	FALSE	FALSE	0.638475	0.0301097	0.966114	0.75274	372	FALSE	FALSE	1	0.0877
P55072_K211	0.57631	Negative	5	FALSE	FALSE	2	22	FALSE	FALSE	0.00466567	0.953365	0.0459763	0.652501	806	TRUE	FALSE	2	0.1127
P04035_K474	0.576305	Negative	4	FALSE	TRUE	2	15	FALSE	FALSE	0.0126356	0.00424306	0.99548	0.679854	888	FALSE	FALSE	1	0.0821
Q9NZT2_K291	0.576298	Negative	3	FALSE	TRUE	1	6	FALSE	FALSE	0.132019	0.553067	0.438142	0.377397	677	FALSE	FALSE	3	0.1557
P16455_K178	0.576295	Negative	2	FALSE	TRUE	2	13	FALSE	FALSE	0.822956	0.00611875	0.988448	0.668375	207	FALSE	FALSE	0	0.0788
Q9P2J5_K270	0.576292	Negative	3	FALSE	TRUE	1	5	FALSE	TRUE	0.00117192	0.000516167	0.0252483	0.293799	1176	FALSE	FALSE	5	0.0661
Q14680_K592	0.576264	Negative	2	FALSE	TRUE	1	3	FALSE	TRUE	0.0142606	0.0110046	0.501372	0.65693	651	FALSE	FALSE	2	0.1114
Q9BWS9_K102	0.576259	Negative	3	FALSE	FALSE	0	0	TRUE	FALSE	0.0012354	0.255083	0.738357	0.147541	393	FALSE	FALSE	2	0.1782
Q9NR30_K73	0.576258	Negative	2	FALSE	TRUE	0	4	FALSE	TRUE	0.981732	0.00563583	0.993635	0.658725	783	FALSE	FALSE	2	0.0809
Q12974_K152	0.576246	Negative	3	FALSE	FALSE	0	1	TRUE	FALSE	0.0880347	0.261788	0.721075	0.496722	167	FALSE	FALSE	2	0.0894
Q96G28_K277	0.576221	Negative	3	FALSE	TRUE	0	0	FALSE	FALSE	0.336204	0.615741	0.383203	0.497408	342	FALSE	TRUE	2	0.0908
Q02952_K182	0.576217	Negative	3	FALSE	TRUE	1	14	FALSE	FALSE	0.945238	0.00173928	0.917954	0.617507	1782	FALSE	FALSE	5	0.183
Q9GZP4_K56	0.576205	Negative	3	FALSE	FALSE	0	2	TRUE	FALSE	0.00201078	0.0649779	0.696723	0.362982	211	FALSE	FALSE	2	0.0778
Q5R3I4_K449	0.576203	Negative	3	FALSE	TRUE	1	18	FALSE	FALSE	0.0186755	0.00105117	0.993563	0.425853	469	FALSE	FALSE	1	0.0856
Q96PZ2_K336	0.57619	Negative	3	FALSE	TRUE	0	1	FALSE	TRUE	0.0529433	0.268685	0.712054	0.611823	611	FALSE	FALSE	0	0.2027
Q96T88_K570	0.576189	Negative		FALSE	FALSE	0	0	TRUE	FALSE	0.0178579	0.0158021	0.978828	0.834111	793	FALSE	TRUE	4	0.1056
Q9P2R7_K108	0.576186	Negative	4	FALSE	FALSE	0	0	TRUE	FALSE	0.242554	0.100037	0.85171	0.499976	463	FALSE	FALSE	2	0.1964
Q5JTC6_K170	0.576179	Negative	3	FALSE	FALSE	2	2	FALSE	TRUE	0.947699	0.0327599	0.966209	0.622691	1135	FALSE	FALSE	1	0.141
Q15397_K293	0.576175	Negative	3	FALSE	FALSE	0	0	TRUE	TRUE	0.00786611	0.986586	0.0132453	0.524502	648	FALSE	FALSE	5	0.0789
P57678_K292	0.576106	Negative	3	FALSE	TRUE	2	6	FALSE	FALSE	0.0381862	0.903155	0.0947101	0.342012	1058	FALSE	FALSE	2	0.2729
Q8IZT6_K184	0.576098	Negative	3	FALSE	TRUE	1	5	FALSE	FALSE	0.852956	0.0298798	0.935174	0.633913	3477	FALSE	TRUE	4	0.0764
Q96FV9_K300	0.576094	Negative	3	FALSE	FALSE	0	0	FALSE	TRUE	0.0100921	0.742263	0.240816	0.317747	657	TRUE	FALSE	1	0.4788
P28340_K514	0.576079	Negative	4	FALSE	TRUE	0	5	FALSE	FALSE	0.00125643	0.984424	0.014905	0.162221	1107	FALSE	FALSE	1	0.4257
Q9C005_K92	0.576077	Negative	3	FALSE	FALSE	0	3	FALSE	FALSE	0.0531496	0.622044	0.377364	0.491643	99	TRUE	FALSE	1	0.2277
Q92608_K525	0.576068	Negative	3	FALSE	TRUE	1	5	TRUE	FALSE	0.0131133	0.00289511	0.638336	0.369057	1830	FALSE	FALSE	1	0.098
Q8WXF1_K251	0.576054	Negative	5	FALSE	FALSE	0	0	FALSE	TRUE	0.163445	0.40011	0.573852	0.522905	523	FALSE	FALSE	1	0.2228
Q13188_K56	0.576053	Negative	3	FALSE	FALSE	0	0	TRUE	FALSE	0.000859546	2.92138e-05	0.00148469	0.124559	491	FALSE	FALSE	1	0.9962
P27824_K525	0.576052	Negative	4	FALSE	FALSE	0	2	FALSE	TRUE	0.990316	0.00301643	0.996606	0.621919	592	FALSE	FALSE	1	0.0961
P54252_K190	0.576051	Negative		FALSE	TRUE	1	29	FALSE	FALSE	0.170346	0.0618666	0.882838	0.553776	361	FALSE	FALSE	1	0.0822
Q6I9Y2_K110	0.57604	Negative	3	FALSE	FALSE	0	0	FALSE	TRUE	0.0112265	0.978808	0.0209814	0.540226	204	TRUE	FALSE	2	0.2127
P42684_K424	0.576025	Negative	4	TRUE	FALSE	0	0	TRUE	FALSE	0.000249508	1.36304e-05	0.00218788	0.095105	1182	FALSE	FALSE	0	0.7692
Q9GZS3_K140	0.576025	Negative	4	FALSE	TRUE	1	9	FALSE	FALSE	0.00251129	0.000132221	0.0100364	0.517586	305	FALSE	FALSE	1	0.1195
Q9H000_K362	0.57601	Negative	2	FALSE	TRUE	1	3	FALSE	FALSE	0.745055	0.00310936	0.954131	0.633851	416	FALSE	FALSE	4	0.1618
Q8NBS9_K244	0.575965	Negative		FALSE	FALSE	0	6	TRUE	FALSE	0.000246408	2.93133e-05	0.00217332	0.0841382	432	FALSE	FALSE	3	0.1155
Q9H307_K536	0.575951	Negative	3	FALSE	TRUE	0	2	FALSE	TRUE	0.949356	0.00587957	0.983844	0.63959	717	FALSE	FALSE	1	0.0816
Q07820_K244	0.575942	Negative	2	FALSE	TRUE	4	9	FALSE	FALSE	0.00578848	0.981372	0.0178189	0.451412	350	FALSE	FALSE	3	0.0992
Q05519_K217	0.575939	Negative	3	FALSE	TRUE	0	8	FALSE	FALSE	0.44899	0.555367	0.442114	0.575152	484	FALSE	FALSE	5	0.1557
O14936_K703	0.575929	Negative	2	FALSE	FALSE	0	0	FALSE	TRUE	0.89804	0.0325276	0.955716	0.689591	926	FALSE	TRUE	3	0.125
P31327_K287	0.575925	Negative	4	FALSE	TRUE	0	1	TRUE	FALSE	0.0095693	0.0136969	0.94838	0.470656	1500	FALSE	FALSE	4	0.0925
P35268_K69	0.575906	Negative		FALSE	TRUE	0	4	FALSE	FALSE	0.00130725	0.000164687	0.0384852	0.390923	128	FALSE	FALSE	7	0.1066
P30050_K86	0.5759	Negative		FALSE	FALSE	2	11	FALSE	FALSE	0.0432133	0.117596	0.8415	0.621457	165	FALSE	FALSE	1	0.144
Q49AM3_K256	0.57587	Negative	2	FALSE	TRUE	0	2	FALSE	TRUE	0.956413	0.0130891	0.983096	0.622805	519	FALSE	FALSE	1	0.0955
Q9H9V4_K75	0.57585	Negative	4	FALSE	TRUE	0	2	FALSE	FALSE	0.127625	0.0842822	0.63298	0.561858	155	FALSE	FALSE	3	0.0724
Q504Q3_K1057	0.575838	Negative	3	FALSE	TRUE	0	0	TRUE	FALSE	0.0133156	0.167861	0.753143	0.439111	1202	FALSE	FALSE	1	0.3809
Q16875_K352	0.575808	Negative	3	FALSE	FALSE	0	2	FALSE	TRUE	0.0038361	0.754964	0.242036	0.07858	520	FALSE	FALSE	0	0.3282
Q9NUQ8_K616	0.575794	Negative	4	FALSE	FALSE	0	2	TRUE	FALSE	0.00384319	0.990023	0.00988873	0.120592	709	FALSE	FALSE	0	0.2626
Q8NBT2_K50	0.575793	Negative	1	FALSE	TRUE	0	18	FALSE	TRUE	0.0139818	0.967677	0.032074	0.566293	197	FALSE	FALSE	1	0.0791
Q9BQQ3_K68	0.575782	Negative	3	FALSE	FALSE	0	0	TRUE	TRUE	0.00154589	0.000135814	0.0353078	0.471192	440	FALSE	FALSE	2	0.1038
Q7Z5L9_K303	0.575776	Negative	3	FALSE	TRUE	0	1	FALSE	TRUE	0.555703	0.112625	0.880088	0.6532	587	FALSE	FALSE	1	0.1072
O75083_K81	0.575774	Negative	4	FALSE	TRUE	0	6	FALSE	FALSE	0.000632899	0.000924567	0.544479	0.28718	606	FALSE	FALSE	5	0.1126
Q8IZ81_K150	0.575773	Negative	4	FALSE	FALSE	0	7	TRUE	FALSE	0.0204555	0.508569	0.482278	0.639455	293	FALSE	FALSE	0	0.1033
O60671_K224	0.575764	Negative	3	FALSE	TRUE	2	5	FALSE	FALSE	0.00221729	0.000575572	0.209626	0.387733	282	TRUE	FALSE	2	0.093
Q9NXR1_K270	0.57576	Negative	3	FALSE	FALSE	0	7	FALSE	TRUE	0.0571572	0.88956	0.108725	0.505003	335	TRUE	FALSE	1	0.1007
Q6NUQ1_K525	0.575752	Negative	3	FALSE	TRUE	0	6	TRUE	FALSE	0.0195395	0.779318	0.2201	0.610105	792	FALSE	FALSE	0	0.2111
O60669_K213	0.575749	Negative	4	TRUE	FALSE	0	0	FALSE	TRUE	0.974954	0.0041771	0.993993	0.663481	478	FALSE	FALSE	2	0.0716
P21964_K212	0.57573	Negative	4	FALSE	TRUE	0	19	FALSE	FALSE	0.00139162	0.00885802	0.81203	0.629188	271	FALSE	FALSE	0	0.0965
Q96BU1_K322	0.575722	Negative	3	FALSE	TRUE	0	3	FALSE	FALSE	0.141335	0.751837	0.242082	0.318638	408	TRUE	FALSE	0	0.4464
P05387_K24	0.575708	Negative		FALSE	FALSE	0	15	FALSE	FALSE	0.0249636	0.971135	0.0286086	0.407987	115	FALSE	FALSE	6	0.1214
P49716_K232	0.575682	Negative	2	FALSE	FALSE	0	2	TRUE	TRUE	0.0175836	0.978521	0.0214055	0.529835	269	FALSE	FALSE	0	0.0921
Q96CT7_K11	0.57567	Negative		FALSE	FALSE	0	0	FALSE	TRUE	0.917166	0.0476908	0.952022	0.667825	223	FALSE	FALSE	0	0.2604
Q8N653_K484	0.575658	Negative	2	FALSE	TRUE	2	17	TRUE	FALSE	0.192305	0.72103	0.278208	0.541783	840	FALSE	FALSE	0	0.0777
P19388_K15	0.57565	Negative	4	FALSE	TRUE	0	5	FALSE	FALSE	0.00281855	0.98987	0.00988411	0.399628	210	TRUE	FALSE	1	0.0921
Q6P2H3_K340	0.575629	Negative	3	FALSE	FALSE	0	3	FALSE	TRUE	0.039008	0.940119	0.0596348	0.427457	762	TRUE	FALSE	2	0.3074
O15269_K45	0.575618	Negative	3	FALSE	TRUE	0	0	FALSE	TRUE	0.235951	0.00664584	0.900962	0.609663	473	TRUE	FALSE	3	0.078
O75367_K142	0.575602	Negative	5	FALSE	FALSE	0	0	FALSE	TRUE	0.993401	0.00111659	0.998542	0.719093	369	FALSE	FALSE	0	0.093
P45974_K476	0.5756	Negative		FALSE	FALSE	0	17	TRUE	FALSE	0.00961596	0.00111649	0.749639	0.430459	858	FALSE	FALSE	4	0.1108
Q8IV48_K52	0.575557	Negative	2	FALSE	TRUE	0	0	FALSE	FALSE	0.836123	0.0428305	0.930428	0.57294	349	FALSE	TRUE	5	0.0663
B2RXH8_K163	0.575543	Negative	4	FALSE	FALSE	0	0	FALSE	TRUE	0.995235	0.00110842	0.998712	0.754129	293	FALSE	FALSE	2	0.099
Q9Y4P8_K341	0.575532	Negative	4	FALSE	TRUE	0	13	FALSE	FALSE	0.00772853	0.00572274	0.989202	0.755513	454	FALSE	FALSE	1	0.1102
P48730_K217	0.575523	Negative	5	FALSE	FALSE	0	0	TRUE	FALSE	0.0142632	0.0172129	0.928413	0.649977	415	TRUE	FALSE	0	0.1863
Q9H0S4_K74	0.575522	Negative	3	FALSE	FALSE	0	0	TRUE	FALSE	0.00154842	0.881401	0.11827	0.195295	455	FALSE	FALSE	0	0.9713
Q70CQ3_K369	0.575508	Negative	2	FALSE	FALSE	0	0	TRUE	TRUE	0.943596	0.00962402	0.987025	0.649058	517	FALSE	FALSE	3	0.0634
P60900_K59	0.575506	Negative		FALSE	TRUE	0	4	FALSE	FALSE	0.0422284	0.312257	0.652862	0.747371	246	TRUE	FALSE	6	0.1372
Q15424_K54	0.575483	Negative	3	FALSE	FALSE	0	0	TRUE	FALSE	0.84105	0.173501	0.825853	0.419312	915	FALSE	FALSE	2	0.6787
Q9NYH9_K177	0.575463	Negative	4	FALSE	TRUE	2	6	FALSE	FALSE	0.00171001	0.991992	0.00794008	0.415634	597	TRUE	FALSE	1	0.0966
Q13123_K413	0.575462	Negative	2	FALSE	FALSE	0	2	FALSE	FALSE	0.80616	0.156947	0.842054	0.565102	557	TRUE	TRUE	6	0.1044
Q92925_K289	0.575446	Negative	4	FALSE	TRUE	0	4	FALSE	FALSE	0.064415	0.00390955	0.500665	0.602579	531	FALSE	FALSE	1	0.454
P43652_K246	0.575441	Negative	3	FALSE	FALSE	0	0	TRUE	TRUE	0.00241426	0.701172	0.295145	0.225587	599	FALSE	FALSE	0	0.1267
P04075_K147	0.575436	Negative		FALSE	TRUE	0	0	FALSE	FALSE	0.000550364	0.000403428	0.0218339	0.059835	364	FALSE	FALSE	4	0.9725
Q9NXF7_K210	0.575425	Negative	3	FALSE	FALSE	5	13	FALSE	FALSE	0.0271964	0.918859	0.0800904	0.562225	216	FALSE	FALSE	1	0.1086
O95251_K537	0.575398	Negative	2	FALSE	TRUE	0	3	TRUE	FALSE	0.0201036	0.0152276	0.973469	0.601597	611	TRUE	FALSE	2	0.0927
Q9NYP9_K157	0.57539	Negative	3	FALSE	FALSE	0	8	TRUE	FALSE	0.0260816	0.225337	0.76278	0.663893	233	TRUE	FALSE	1	0.0648
P17544_K79	0.575389	Negative	3	FALSE	FALSE	1	5	FALSE	TRUE	0.483763	0.318796	0.677779	0.5922	483	FALSE	FALSE	1	0.0677
Q9Y2X3_K221	0.575377	Negative	2	FALSE	TRUE	0	15	FALSE	TRUE	0.0176891	0.0569095	0.928162	0.633786	529	FALSE	FALSE	0	0.0959
P50991_K29	0.575351	Negative	3	FALSE	FALSE	0	0	FALSE	TRUE	0.366342	0.110171	0.884117	0.594932	539	FALSE	FALSE	5	0.2441
Q8TDP1_K95	0.575329	Negative	2	FALSE	TRUE	0	0	FALSE	TRUE	0.278847	0.00539686	0.906137	0.599202	164	FALSE	FALSE	2	0.0758
O75928_K452	0.575326	Negative	2	FALSE	TRUE	0	2	FALSE	FALSE	0.970156	0.000912443	0.993405	0.669792	621	FALSE	TRUE	4	0.0788
P48643_K370	0.57526	Negative		FALSE	TRUE	2	15	FALSE	FALSE	0.00576496	0.0219837	0.524252	0.328368	541	TRUE	FALSE	2	0.0645
Q9Y4E5_K191	0.575242	Negative	3	TRUE	TRUE	0	3	FALSE	TRUE	0.00498732	0.919085	0.079776	0.512536	1061	FALSE	FALSE	0	0.1513
Q05682_K781	0.575235	Negative	3	FALSE	FALSE	0	2	FALSE	TRUE	0.897618	0.0401464	0.953963	0.69197	793	FALSE	FALSE	7	0.169
O14986_K150	0.575213	Negative	4	FALSE	TRUE	0	0	TRUE	FALSE	0.00396598	0.765218	0.228072	0.577429	540	FALSE	FALSE	1	0.1649
P17655_K629	0.575209	Negative	2	FALSE	TRUE	0	0	TRUE	TRUE	0.00298099	0.995802	0.00412268	0.433244	700	FALSE	FALSE	2	0.0819
P78552_K386	0.57519	Negative	3	FALSE	TRUE	1	16	FALSE	FALSE	0.512277	0.421056	0.576394	0.539712	427	FALSE	FALSE	0	0.1488
Q9NR12_K399	0.57519	Negative	4	TRUE	FALSE	0	1	TRUE	FALSE	0.00176369	0.00288346	0.326882	0.39134	457	TRUE	FALSE	1	0.1164
P05388_K77	0.575166	Negative	4	FALSE	TRUE	0	30	FALSE	FALSE	0.00326287	0.840293	0.158238	0.63831	317	TRUE	FALSE	0	0.0981
P62166_K158	0.575156	Negative	2	FALSE	FALSE	1	5	TRUE	FALSE	0.00350068	0.010547	0.98881	0.72336	190	TRUE	FALSE	0	0.1101
P15927_K243	0.575143	Negative	3	FALSE	FALSE	0	3	FALSE	TRUE	0.00339384	0.993659	0.00627285	0.412888	270	TRUE	FALSE	3	0.0779
P78527_K3845	0.575138	Negative	3	FALSE	TRUE	3	35	TRUE	FALSE	0.0205918	0.828275	0.170412	0.630745	4128	FALSE	FALSE	3	0.0659
P05783_K111	0.575115	Negative	2	FALSE	FALSE	0	0	TRUE	TRUE	0.00510203	0.991705	0.00820813	0.465574	430	TRUE	FALSE	3	0.0942
Q9Y230_K197	0.575111	Negative	3	FALSE	TRUE	0	8	FALSE	FALSE	0.0260949	0.0224178	0.971419	0.531848	463	TRUE	FALSE	0	0.3044
O43148_K433	0.575102	Negative	2	FALSE	TRUE	0	2	TRUE	FALSE	0.666188	0.065337	0.925047	0.626772	476	FALSE	FALSE	2	0.0806
Q13772_K263	0.575097	Negative	2	FALSE	TRUE	2	21	FALSE	FALSE	0.432622	0.0566667	0.877534	0.537475	614	FALSE	FALSE	3	0.0845
Q9H307_K304	0.575093	Negative	3	FALSE	FALSE	0	0	FALSE	TRUE	0.978022	0.0124215	0.986537	0.584231	717	FALSE	TRUE	0	0.1043
P30837_K280	0.575081	Negative	5	FALSE	FALSE	0	0	FALSE	FALSE	0.00152949	0.000973411	0.885197	0.140785	517	TRUE	FALSE	1	0.332
Q9H3R5_K179	0.575075	Negative	3	FALSE	TRUE	0	5	FALSE	FALSE	0.318158	0.527438	0.47089	0.478498	247	TRUE	FALSE	2	0.1091
Q9UNE7_K41	0.575073	Negative	3	FALSE	FALSE	0	3	FALSE	FALSE	0.0356287	0.00370762	0.994953	0.456244	303	FALSE	TRUE	2	0.0696
Q9C0C9_K846	0.57507	Negative	4	FALSE	TRUE	1	2	FALSE	FALSE	0.93138	0.00859473	0.989015	0.617361	1292	FALSE	FALSE	6	0.1496
P51572_K214	0.575066	Negative	4	FALSE	TRUE	0	2	FALSE	FALSE	0.184031	0.748774	0.250467	0.581049	246	TRUE	FALSE	3	0.0927
Q9Y6K9_K326	0.575039		3	FALSE	TRUE	0	0	FALSE	TRUE	0.0182376	0.985056	0.0148922	0.479021	419	TRUE	FALSE	2	0.1136
Q9H6J7_K258	0.575034	Negative	3	FALSE	FALSE	1	4	FALSE	TRUE	0.408947	0.118107	0.872303	0.556446	331	FALSE	FALSE	0	0.0695
Q9UGP8_K633	0.57503	Negative	4	FALSE	TRUE	0	8	FALSE	FALSE	0.277786	0.20183	0.786849	0.547201	760	FALSE	FALSE	3	0.1415
Q00987_K364	0.575004	Negative	2	FALSE	FALSE	0	10	FALSE	TRUE	0.944355	0.0199451	0.966292	0.549959	491	FALSE	FALSE	3	0.0854
Q06210_K375	0.574984	Negative	3	FALSE	TRUE	0	5	FALSE	TRUE	0.00513083	0.804468	0.194627	0.596795	699	FALSE	FALSE	2	0.0789
Q9Y3D6_K64	0.574972	Negative	4	FALSE	TRUE	1	5	FALSE	FALSE	0.0300055	0.516398	0.482359	0.722409	152	FALSE	FALSE	0	0.079
P55145_K120	0.574962	Negative	3	FALSE	FALSE	0	0	FALSE	TRUE	0.0439354	0.389104	0.591539	0.347767	182	FALSE	FALSE	5	0.0852
P51151_K20	0.574943	Negative		FALSE	TRUE	0	0	FALSE	FALSE	0.000666167	0.96053	0.0394182	0.0516766	201	FALSE	FALSE	0	0.8822
P52907_K133	0.574924	Negative	4	FALSE	TRUE	0	9	FALSE	FALSE	0.00755719	0.929022	0.0688212	0.476319	286	TRUE	FALSE	2	0.0842
Q8TAT6_K544	0.574922	Negative	5	FALSE	TRUE	0	32	FALSE	FALSE	0.0248715	0.629307	0.367347	0.460482	608	FALSE	FALSE	0	0.0877
Q9Y2V2_K74	0.574921	Negative	3	FALSE	FALSE	0	0	TRUE	FALSE	0.00212687	0.0416263	0.949373	0.547576	147	TRUE	FALSE	2	0.1118
P06737_K170	0.574919	Negative	5	FALSE	TRUE	1	45	FALSE	FALSE	0.0142789	0.0055972	0.190332	0.460271	847	FALSE	FALSE	0	0.0822
Q9Y697_K239	0.574909	Negative	3	FALSE	TRUE	0	2	FALSE	FALSE	0.000747871	0.0332588	0.868437	0.186505	457	FALSE	FALSE	1	0.2819
Q8N5D0_K486	0.574901	Negative	4	FALSE	TRUE	1	9	FALSE	FALSE	0.822203	0.0507387	0.947449	0.673735	677	FALSE	FALSE	1	0.0777
Q8TEV9_K217	0.574877	Negative	3	FALSE	FALSE	0	0	TRUE	TRUE	0.620806	0.321544	0.676388	0.593579	937	FALSE	FALSE	1	0.1379
P30153_K475	0.574873	Negative	2	FALSE	TRUE	0	13	FALSE	TRUE	0.00104306	0.985475	0.0144785	0.449142	589	FALSE	FALSE	3	0.0761
Q99447_K130	0.574869	Negative	4	FALSE	TRUE	0	10	FALSE	FALSE	0.0349409	0.96988	0.029921	0.488297	389	FALSE	FALSE	0	0.2858
P49768_K314	0.574865	Negative	2	FALSE	FALSE	0	9	FALSE	TRUE	0.907766	0.0401242	0.951673	0.599607	467	FALSE	FALSE	6	0.0657
Q9H307_K155	0.574851	Negative	3	FALSE	FALSE	0	0	FALSE	TRUE	0.245444	0.583842	0.412345	0.632006	717	TRUE	FALSE	6	0.4764
Q96IK1_K161	0.57485	Negative	2	FALSE	TRUE	0	0	FALSE	TRUE	0.663352	0.07124	0.926854	0.69635	185	FALSE	FALSE	1	0.1031
Q92499_K311	0.574836	Negative	2	FALSE	TRUE	0	0	TRUE	TRUE	0.00475051	0.527085	0.471395	0.570562	740	FALSE	FALSE	2	0.0851
Q01151_K192	0.574822	Negative	3	FALSE	TRUE	0	3	FALSE	FALSE	0.672601	0.128026	0.842738	0.523891	205	FALSE	FALSE	3	0.0951
P62993_K26	0.574792	Negative	3	FALSE	FALSE	0	0	TRUE	FALSE	0.00184704	7.86366e-05	0.00265545	0.353688	217	FALSE	FALSE	2	0.4075
A5PLN9_K264	0.574785	Negative	4	FALSE	TRUE	0	7	FALSE	FALSE	0.578183	0.11022	0.87942	0.651991	417	FALSE	FALSE	2	0.0907
Q9UGL1_K119	0.574783	Negative	4	FALSE	TRUE	0	2	TRUE	FALSE	0.0122312	0.00172636	0.901749	0.563899	1544	FALSE	FALSE	3	0.1064
Q14258_K335	0.574767	Negative	2	FALSE	TRUE	1	4	FALSE	TRUE	0.0463623	0.901299	0.0960819	0.524278	630	FALSE	FALSE	3	0.0751
P36404_K61	0.574753	Negative	5	FALSE	FALSE	0	11	FALSE	FALSE	0.000819477	8.08466e-05	0.0124773	0.415296	184	TRUE	FALSE	2	0.0927
P43403_K538	0.574748	Negative	3	FALSE	FALSE	0	0	TRUE	FALSE	0.00280617	0.0129704	0.982525	0.368486	619	TRUE	FALSE	3	0.3132
Q7LBR1_K110	0.574719	Negative	4	FALSE	FALSE	2	4	FALSE	FALSE	0.0122012	0.948155	0.0516684	0.589716	199	FALSE	FALSE	2	0.1359
Q96JB5_K395	0.574682	Negative	2	FALSE	TRUE	1	2	FALSE	TRUE	0.0929477	0.774175	0.224299	0.480571	506	FALSE	FALSE	2	0.0714
Q8NE71_K174	0.574677	Negative	1	FALSE	FALSE	0	4	FALSE	TRUE	0.996543	0.000508368	0.999381	0.672572	845	FALSE	TRUE	2	0.0744
P20700_K332	0.574665	Negative	1	FALSE	FALSE	0	7	TRUE	TRUE	0.0068213	0.991435	0.00853276	0.537609	586	TRUE	FALSE	3	0.0591
O15042_K541	0.574664	Negative	4	FALSE	TRUE	0	5	TRUE	FALSE	0.0075557	0.994152	0.00568558	0.449906	1029	FALSE	FALSE	1	0.084
Q9UHL9_K829	0.57466	Negative	2	FALSE	FALSE	2	5	FALSE	FALSE	0.00455248	0.947323	0.0491281	0.49896	959	FALSE	TRUE	2	0.2987
Q96C19_K87	0.574659	Negative	2	FALSE	TRUE	3	15	FALSE	FALSE	0.0371487	0.174014	0.818189	0.691625	240	FALSE	FALSE	2	0.0748
Q99808_K239	0.574649	Negative	1	FALSE	TRUE	3	54	FALSE	FALSE	0.299178	0.330232	0.66758	0.527408	456	FALSE	FALSE	2	0.0807
Q92466_K106	0.574648	Negative	3	FALSE	TRUE	1	11	FALSE	FALSE	0.00606347	0.00865381	0.5848	0.340853	427	FALSE	FALSE	1	0.096
Q15233_K137	0.574647	Negative	2	TRUE	FALSE	0	0	TRUE	TRUE	0.00272666	0.000134831	0.0991217	0.433398	471	FALSE	FALSE	2	0.1384
P21673_K158	0.574643	Negative	2	FALSE	FALSE	0	2	TRUE	FALSE	0.00596978	0.0016996	0.276093	0.467034	171	TRUE	FALSE	3	0.1104
O75165_K1335	0.574635	Negative		FALSE	TRUE	0	1	TRUE	FALSE	0.0495427	0.410565	0.577742	0.351875	2243	FALSE	FALSE	1	0.5441
Q96PQ7_K526	0.574602	Negative	4	FALSE	TRUE	0	0	FALSE	FALSE	0.00145396	0.0114645	0.762936	0.442094	755	TRUE	FALSE	2	0.6001
Q9NUU7_K226	0.574598	Negative	3	FALSE	FALSE	0	0	TRUE	TRUE	0.00386363	0.574507	0.424383	0.563315	478	TRUE	FALSE	0	0.1193
Q9BYM8_K335	0.574596	Negative	2	FALSE	TRUE	0	3	FALSE	TRUE	0.00149271	0.00148305	0.596313	0.497311	510	FALSE	FALSE	4	0.0832
Q9HBI1_K252	0.574583	Negative	4	FALSE	TRUE	0	0	FALSE	FALSE	0.00988456	0.891909	0.103982	0.234446	364	FALSE	FALSE	1	0.5549
Q9UJX2_K349	0.574577	Negative	4	FALSE	TRUE	0	2	FALSE	FALSE	0.00469228	0.990447	0.00936539	0.428325	597	TRUE	FALSE	4	0.2636
P05023_K359	0.57457	Negative	5	FALSE	TRUE	0	3	FALSE	FALSE	0.00188422	0.0161784	0.704682	0.334583	1023	FALSE	FALSE	1	0.2755
Q13867_K62	0.574543	Negative	3	FALSE	TRUE	3	7	FALSE	FALSE	0.07189	0.00585279	0.938861	0.486738	455	FALSE	FALSE	0	0.1018
P13489_K86	0.574537	Negative	4	FALSE	TRUE	0	10	FALSE	FALSE	0.000625156	0.000384896	0.952753	0.478658	461	FALSE	FALSE	4	0.0713
Q15528_K38	0.574494	Negative	4	FALSE	TRUE	0	9	FALSE	FALSE	0.0259984	0.929385	0.0699651	0.589358	200	TRUE	FALSE	1	0.0845
Q92503_K615	0.574493	Negative	4	FALSE	TRUE	0	5	TRUE	FALSE	0.013312	0.0173135	0.338436	0.43337	715	FALSE	FALSE	1	0.0599
Q99832_K366	0.574475	Negative	4	FALSE	TRUE	0	12	FALSE	FALSE	0.00565302	0.00322707	0.974654	0.662411	543	FALSE	FALSE	3	0.0805
Q96G74_K216	0.574466	Negative	5	FALSE	FALSE	0	0	TRUE	FALSE	0.0039939	0.00185338	0.151765	0.218592	571	FALSE	FALSE	1	0.2292
P26583_K30	0.574466	Negative	3	FALSE	TRUE	0	3	FALSE	FALSE	0.0657969	0.851522	0.148299	0.685224	209	FALSE	FALSE	2	0.2662
Q6PJF5_K87	0.574459	Negative	2	FALSE	TRUE	0	3	FALSE	TRUE	0.952004	0.0189933	0.973697	0.608987	856	FALSE	FALSE	2	0.0985
P55039_K151	0.574432	Negative	3	FALSE	FALSE	0	2	TRUE	FALSE	0.0142988	0.0946751	0.903525	0.502648	364	TRUE	FALSE	1	0.1353
P20700_K516	0.57442	Negative	3	FALSE	FALSE	0	0	TRUE	TRUE	0.0251284	0.00374567	0.704725	0.373891	586	FALSE	FALSE	0	0.1184
Q9P2L0_K51	0.574384	Negative	4	FALSE	TRUE	3	14	FALSE	FALSE	0.637206	0.0513049	0.922118	0.662639	1181	FALSE	FALSE	1	0.07
Q99933_K264	0.574369	Negative		FALSE	FALSE	0	0	TRUE	TRUE	0.019801	0.840685	0.158123	0.599769	345	FALSE	FALSE	1	0.0966
Q9HD20_K176	0.574362	Negative	3	FALSE	TRUE	1	11	FALSE	FALSE	0.00684245	0.00890584	0.471396	0.346898	1204	FALSE	FALSE	6	0.1745
Q01813_K737	0.574361	Negative	2	FALSE	FALSE	0	5	FALSE	TRUE	0.0166593	0.641989	0.356079	0.7462	784	FALSE	TRUE	3	0.0802
O75475_K119	0.574348	Negative	2	FALSE	TRUE	0	0	FALSE	TRUE	0.99037	0.0019744	0.997233	0.61071	530	FALSE	FALSE	5	0.0875
Q14160_K272	0.574336	Negative	2	FALSE	TRUE	0	8	FALSE	TRUE	0.00108857	0.00288832	0.0719511	0.14951	1655	FALSE	FALSE	0	0.5245
P05771_K375	0.574333	Negative		FALSE	FALSE	0	0	TRUE	FALSE	0.0092368	0.219502	0.697507	0.300669	671	FALSE	FALSE	1	0.9637
Q8WWM7_K677	0.574327	Negative	3	FALSE	FALSE	0	2	FALSE	TRUE	0.990134	0.00104868	0.998428	0.731455	1075	FALSE	FALSE	10	0.1871
Q9Y263_K774	0.574301	Negative	3	FALSE	TRUE	0	10	TRUE	FALSE	0.0194705	0.869795	0.129347	0.619728	795	FALSE	FALSE	2	0.0869
Q96M89_K66	0.574289	Negative	1	FALSE	TRUE	0	7	FALSE	FALSE	0.894049	0.0315046	0.949474	0.556942	665	FALSE	TRUE	4	0.059
Q03154_K115	0.574277	Negative	3	FALSE	FALSE	1	3	FALSE	FALSE	0.000108496	0.924937	0.0742947	0.0291172	408	FALSE	FALSE	1	0.6942
P49585_K238	0.574274	Negative	3	FALSE	FALSE	0	0	FALSE	TRUE	0.310314	0.57434	0.412196	0.469288	367	FALSE	FALSE	2	0.2684
P31327_K1486	0.574262	Negative	5	FALSE	TRUE	0	1	TRUE	FALSE	0.0772042	0.0804843	0.701194	0.483383	1500	FALSE	FALSE	2	0.0746
P47755_K19	0.574258	Negative	3	FALSE	FALSE	3	11	FALSE	FALSE	0.152804	0.770928	0.226127	0.519212	286	TRUE	FALSE	2	0.0988
P15311_K60	0.574247	Negative	4	FALSE	FALSE	0	4	TRUE	FALSE	0.00632417	0.00170906	0.402246	0.478951	586	FALSE	FALSE	3	0.1057
Q96L34_K92	0.574238	Negative	3	FALSE	FALSE	0	0	TRUE	FALSE	0.00129088	0.514862	0.480238	0.2978	752	FALSE	FALSE	2	0.7128
Q9Y2Z0_K299	0.574234	Negative	3	FALSE	FALSE	0	2	TRUE	FALSE	0.55607	0.238911	0.759562	0.648908	365	FALSE	FALSE	3	0.1387
P55072_K190	0.574226	Negative	3	FALSE	TRUE	4	12	FALSE	FALSE	0.337008	0.0278915	0.882642	0.63529	806	FALSE	FALSE	2	0.0699
Q86SJ2_K498	0.574196	Negative	3	FALSE	TRUE	2	6	FALSE	FALSE	0.961324	0.0163756	0.976654	0.621535	522	FALSE	FALSE	1	0.0912
Q8WTR7_K318	0.574193	Negative	3	FALSE	FALSE	0	0	FALSE	TRUE	0.542348	0.0201371	0.95525	0.609734	871	FALSE	TRUE	1	0.1185
P78368_K64	0.57419	Negative		FALSE	TRUE	0	0	TRUE	FALSE	0.000963287	9.1335e-05	0.00330378	0.425317	415	FALSE	FALSE	3	0.2997
Q7KZF4_K339	0.574175	Negative	3	FALSE	TRUE	2	11	FALSE	FALSE	0.376006	0.101044	0.892512	0.68204	910	FALSE	FALSE	4	0.1053
Q13347_K148	0.57416	Negative	2	FALSE	TRUE	0	6	FALSE	FALSE	0.00195229	0.00100554	0.946971	0.398095	325	TRUE	FALSE	2	0.1758
Q96FV9_K556	0.574159	Negative	3	FALSE	TRUE	0	0	FALSE	TRUE	0.93739	0.0225185	0.975277	0.595974	657	FALSE	FALSE	1	0.1462
Q9NZC9_K849	0.574157	Negative	3	FALSE	TRUE	0	0	TRUE	FALSE	0.0125048	0.895295	0.103517	0.164915	954	FALSE	FALSE	0	0.4816
P62258_K29	0.574152	Negative	5	FALSE	FALSE	1	10	FALSE	FALSE	0.00637846	0.986532	0.0133706	0.50739	255	FALSE	FALSE	2	0.0809
Q6PHR2_K44	0.574147	Negative	3	FALSE	FALSE	0	0	TRUE	FALSE	0.000748581	7.61924e-05	0.00429247	0.10991	472	FALSE	FALSE	1	0.9414
Q9P289_K280	0.574129	Negative	4	FALSE	TRUE	0	5	FALSE	FALSE	0.0332512	0.0134535	0.97123	0.580774	416	FALSE	FALSE	4	0.0973
Q13772_K545	0.574109	Negative	3	FALSE	TRUE	1	10	FALSE	FALSE	0.659715	0.0441443	0.923115	0.595362	614	FALSE	FALSE	3	0.0819
Q8NC51_K92	0.574105	Negative	2	FALSE	TRUE	0	0	FALSE	TRUE	0.988447	0.00201399	0.99697	0.72094	408	FALSE	FALSE	4	0.0983
Q15036_K168	0.574104	Negative	2	FALSE	FALSE	0	2	TRUE	TRUE	0.0773998	0.00668142	0.787592	0.467145	470	FALSE	FALSE	1	0.0649
P35250_K46	0.574095	Negative	3	FALSE	TRUE	2	6	FALSE	FALSE	0.00227788	0.00105752	0.9402	0.42542	354	FALSE	FALSE	1	0.0688
Q86X83_K145	0.574088	Negative	3	FALSE	TRUE	0	0	TRUE	FALSE	0.0540876	0.00720039	0.700309	0.549436	199	TRUE	FALSE	0	0.0855
P61158_K348	0.574071	Negative		FALSE	TRUE	1	33	FALSE	FALSE	0.00941907	0.949084	0.0506511	0.579897	418	TRUE	FALSE	2	0.07
Q8TC12_K194	0.574062	Negative		FALSE	TRUE	1	12	FALSE	FALSE	0.0458989	0.0765117	0.901724	0.65715	318	TRUE	FALSE	1	0.0748
Q14166_K510	0.574061	Negative	3	FALSE	TRUE	0	0	TRUE	FALSE	0.0170493	0.137511	0.632907	0.439347	644	FALSE	FALSE	3	0.127
Q53QZ3_K121	0.574037	Negative	3	FALSE	TRUE	0	0	TRUE	FALSE	0.187323	0.341114	0.652997	0.553146	475	FALSE	FALSE	3	0.0911
Q9NZJ0_K137	0.573994	Negative	3	FALSE	TRUE	0	7	FALSE	FALSE	0.0013392	0.00109299	0.679605	0.694848	730	FALSE	TRUE	3	0.0676
Q9C075_K239	0.573984	Negative	4	FALSE	FALSE	0	0	TRUE	TRUE	0.0469637	0.905319	0.0938734	0.531761	422	FALSE	FALSE	0	0.0852
P46734_K32	0.573974	Negative		FALSE	FALSE	0	5	FALSE	TRUE	0.85658	0.000867117	0.99613	0.67802	347	FALSE	FALSE	3	0.0718
A0A1B0GUS4_K145	0.573943	Negative		FALSE	TRUE	0	0	TRUE	FALSE	0.0448709	0.873937	0.125774	0.595135	154	FALSE	FALSE	2	0.0659
Q8TBC3_K181	0.573936	Negative	1	FALSE	TRUE	3	40	FALSE	FALSE	0.625683	0.0959945	0.856101	0.462755	707	FALSE	FALSE	2	0.0657
Q8IY33_K55	0.573932	Negative	2	FALSE	FALSE	0	0	TRUE	TRUE	0.00647788	0.11118	0.877568	0.432183	904	FALSE	FALSE	1	0.2057
Q9H501_K108	0.573872	Negative	2	FALSE	FALSE	0	3	FALSE	TRUE	0.98605	0.00481767	0.994646	0.588405	851	FALSE	TRUE	0	0.0848
Q8N1K5_K124	0.57387	Negative	2	FALSE	TRUE	1	3	FALSE	TRUE	0.120679	0.17565	0.544522	0.522013	641	FALSE	FALSE	1	0.0775
Q9NZI8_K429	0.573858	Negative	4	FALSE	TRUE	0	0	TRUE	FALSE	0.00220801	0.996538	0.00341003	0.531116	577	FALSE	FALSE	2	0.1511
O76071_K2	0.573846	Negative	4	FALSE	TRUE	0	16	FALSE	FALSE	0.641341	0.00810352	0.975319	0.782313	339	FALSE	FALSE	1	0.0785
Q96FZ2_K294	0.573844	Negative	2	FALSE	FALSE	1	2	FALSE	TRUE	0.914941	0.0132225	0.983946	0.672024	354	FALSE	FALSE	3	0.0823
Q86Y37_K239	0.573841	Negative	3	FALSE	TRUE	0	1	FALSE	FALSE	0.0187602	0.133671	0.845105	0.603135	369	TRUE	FALSE	1	0.621
Q53EL6_K166	0.573819	Negative	3	FALSE	FALSE	3	10	TRUE	FALSE	0.0127996	0.902571	0.095369	0.64636	469	FALSE	FALSE	0	0.0983
Q68CZ2_K147	0.57381	Negative	4	FALSE	TRUE	0	0	TRUE	FALSE	0.00806502	0.141238	0.840734	0.370256	1445	FALSE	FALSE	2	0.1753
P29992_K120	0.573794	Negative	4	FALSE	TRUE	0	0	TRUE	FALSE	0.0290214	0.466308	0.531235	0.586511	359	TRUE	FALSE	0	0.0839
Q8WUF8_K226	0.573782	Negative	3	FALSE	FALSE	0	0	FALSE	TRUE	0.964471	0.00548293	0.992359	0.584698	416	FALSE	FALSE	4	0.162
Q92598_K194	0.573781	Negative	5	FALSE	TRUE	0	19	FALSE	FALSE	0.0552996	0.000687096	0.996704	0.67702	858	FALSE	FALSE	1	0.0908
O94874_K43	0.573776	Negative	3	FALSE	TRUE	2	3	FALSE	TRUE	0.00566566	0.00242284	0.997528	0.791639	794	FALSE	FALSE	0	0.0765
P04035_K502	0.573758	Negative	4	FALSE	TRUE	2	13	FALSE	FALSE	0.025681	0.23018	0.762918	0.608346	888	FALSE	FALSE	1	0.0922
Q8WWM7_K155	0.573754	Negative	4	FALSE	TRUE	0	2	TRUE	FALSE	0.00604856	0.00270019	0.993783	0.657941	1075	FALSE	FALSE	2	0.0809
P35241_K352	0.573749	Negative	4	FALSE	TRUE	1	21	FALSE	FALSE	0.0661983	0.902444	0.0971675	0.521046	583	FALSE	FALSE	2	0.0577
Q08209_K466	0.573735	Negative	4	FALSE	FALSE	0	2	FALSE	TRUE	0.803866	0.115379	0.862739	0.573899	521	FALSE	FALSE	2	0.0772
Q96RR4_K441	0.573731	Negative	2	TRUE	TRUE	0	0	TRUE	FALSE	0.00125071	0.639443	0.357783	0.139435	588	FALSE	FALSE	0	0.1899
P27105_K220	0.57373	Negative		FALSE	FALSE	4	16	FALSE	FALSE	0.00958362	0.977489	0.0223387	0.539727	288	TRUE	FALSE	0	0.2209
Q8WUW1_K53	0.573718	Negative	3	FALSE	FALSE	0	3	FALSE	FALSE	0.00614633	0.985279	0.0146057	0.561691	75	TRUE	FALSE	2	0.1907
O60239_K181	0.573703	Negative	2	FALSE	TRUE	1	5	FALSE	TRUE	0.00334244	0.993859	0.00600577	0.582091	455	FALSE	FALSE	1	0.1008
P23921_K180	0.573697	Negative	3	FALSE	TRUE	4	8	FALSE	FALSE	0.00311262	0.133928	0.854397	0.331009	792	FALSE	FALSE	0	0.0841
Q7RTV0_K87	0.573676	Negative	3	FALSE	FALSE	0	0	FALSE	FALSE	0.114074	0.161859	0.687002	0.51419	110	TRUE	FALSE	3	0.4453
O60934_K715	0.573655	Negative	3	FALSE	TRUE	0	2	FALSE	FALSE	0.709287	0.233404	0.762427	0.532082	754	FALSE	TRUE	1	0.0945
Q7Z5R6_K181	0.57362	Negative	4	FALSE	TRUE	0	0	TRUE	FALSE	0.00276056	0.000158613	0.00475227	0.367088	666	TRUE	FALSE	1	0.1501
P26639_K65	0.57361	Negative	3	FALSE	TRUE	1	10	FALSE	FALSE	0.0665882	0.930598	0.0688017	0.301541	723	FALSE	FALSE	4	0.1373
Q9H910_K59	0.573606	Negative	3	FALSE	FALSE	0	0	FALSE	TRUE	0.867415	0.00755229	0.934932	0.662623	190	FALSE	FALSE	4	0.0791
Q9NX74_K146	0.573601	Negative	3	FALSE	TRUE	0	9	FALSE	TRUE	0.00106812	0.946056	0.0538615	0.738172	493	FALSE	FALSE	1	0.064
Q9H7L9_K157	0.573589	Negative	3	FALSE	FALSE	0	0	FALSE	TRUE	0.0196151	0.961524	0.0383621	0.40753	328	TRUE	FALSE	1	0.3133
P27816_K871	0.573574	Negative	2	FALSE	FALSE	0	0	FALSE	TRUE	0.987838	0.000371415	0.998173	0.749542	1152	FALSE	TRUE	7	0.0955
Q9P2E9_K148	0.573568	Negative	2	FALSE	TRUE	2	4	FALSE	TRUE	0.985774	0.00536604	0.994061	0.697904	1410	FALSE	FALSE	0	0.1549
P35916_K1064	0.57356	Negative	4	FALSE	TRUE	0	3	TRUE	FALSE	0.012083	0.0386137	0.717061	0.615642	1363	FALSE	FALSE	2	0.1081
Q8N9T8_K311	0.573521	Negative	3	FALSE	TRUE	0	0	FALSE	TRUE	0.858778	0.0158857	0.966323	0.62251	703	FALSE	FALSE	3	0.0916
Q9UJC5_K98	0.573515	Negative	4	FALSE	TRUE	0	1	FALSE	FALSE	0.0312504	0.00423232	0.990117	0.675652	107	FALSE	FALSE	1	0.0885
Q13671_K498	0.573512	Negative	3	FALSE	FALSE	0	1	TRUE	TRUE	0.00194997	0.992894	0.0070239	0.265892	783	FALSE	FALSE	0	0.1281
Q9Y570_K270	0.57351	Negative		FALSE	TRUE	0	0	FALSE	TRUE	0.977365	0.00711791	0.990879	0.586063	386	FALSE	FALSE	1	0.0866
Q92968_K304	0.57347	Negative	3	FALSE	FALSE	1	7	TRUE	FALSE	0.0694434	0.349601	0.628897	0.570065	403	FALSE	FALSE	0	0.1192
Q96A33_K452	0.57345	Negative	3	FALSE	FALSE	0	2	FALSE	TRUE	0.805221	0.176742	0.822881	0.437973	483	FALSE	FALSE	1	0.1233
O95602_K866	0.573409	Negative	3	FALSE	TRUE	0	4	FALSE	TRUE	0.00537132	0.984478	0.0153433	0.292982	1720	TRUE	FALSE	1	0.1625
Q8N1S5_K124	0.573391	Negative	2	FALSE	TRUE	2	11	FALSE	FALSE	0.871547	0.0114245	0.966923	0.654352	342	FALSE	FALSE	1	0.0809
P37837_K286	0.573386	Negative	4	FALSE	TRUE	0	5	FALSE	FALSE	0.0880688	0.146135	0.781161	0.547088	337	TRUE	FALSE	2	0.0877
Q96I99_K200	0.573375	Negative	4	FALSE	TRUE	0	0	TRUE	FALSE	0.0111035	0.00254677	0.979241	0.501639	432	FALSE	FALSE	0	0.0837
Q96J01_K86	0.573369	Negative	3	FALSE	TRUE	0	25	FALSE	FALSE	0.03483	0.0181047	0.97046	0.824956	351	FALSE	FALSE	3	0.0822
P21283_K28	0.573354	Negative	4	FALSE	TRUE	1	12	FALSE	FALSE	0.26148	0.352841	0.645161	0.715368	382	FALSE	FALSE	1	0.0575
Q92841_K405	0.573354	Negative		FALSE	TRUE	0	0	TRUE	FALSE	0.00183864	0.997599	0.0023584	0.212706	729	TRUE	FALSE	0	0.4513
Q9Y2L1_K654	0.57335	Negative	2	FALSE	TRUE	0	6	TRUE	FALSE	0.012835	0.0135069	0.664203	0.330997	958	FALSE	FALSE	1	0.1716
Q8TBF5_K82	0.573331	Negative	4	FALSE	TRUE	0	19	FALSE	FALSE	0.000556956	0.000141798	0.00331516	0.202373	258	FALSE	FALSE	0	0.0811
O15392_K23	0.573313	Negative	2	FALSE	TRUE	0	10	FALSE	FALSE	0.00619037	0.0772821	0.90443	0.60762	142	TRUE	FALSE	3	0.0679
P38117_K205	0.57329	Negative	3	FALSE	FALSE	0	0	FALSE	TRUE	0.0329422	0.0022929	0.872481	0.721292	255	TRUE	FALSE	8	0.0999
P23588_K365	0.573288	Negative	2	FALSE	TRUE	0	2	FALSE	TRUE	0.889948	0.00224804	0.993034	0.767894	611	FALSE	FALSE	2	0.1306
P23921_K236	0.573281	Negative	4	FALSE	TRUE	1	6	FALSE	FALSE	0.00110777	0.987319	0.0118766	0.384795	792	TRUE	FALSE	2	0.1259
P07951_K149	0.573276	Negative	4	FALSE	TRUE	1	3	FALSE	FALSE	0.00826128	0.981584	0.0182829	0.560043	284	FALSE	FALSE	1	0.1327
Q16594_K175	0.573252	Negative	3	FALSE	FALSE	0	0	FALSE	TRUE	0.98986	0.00123675	0.996621	0.660268	264	FALSE	FALSE	6	0.0842
Q9C0C7_K7	0.573236	Negative	3	FALSE	TRUE	1	2	FALSE	TRUE	0.124846	0.0998139	0.867002	0.617083	1298	FALSE	FALSE	1	0.1328
Q7Z7H5_K82	0.573234	Negative	3	FALSE	TRUE	0	0	TRUE	FALSE	0.00402406	8.52612e-05	0.00583436	0.392962	227	FALSE	FALSE	3	0.0768
O60264_K71	0.573231	Negative	2	FALSE	TRUE	0	7	FALSE	TRUE	0.969299	0.00849633	0.989951	0.620484	1052	FALSE	FALSE	2	0.073
P09086_K252	0.573213	Negative	4	FALSE	FALSE	0	0	TRUE	FALSE	0.00550037	0.977823	0.0219783	0.701059	479	FALSE	FALSE	1	0.8143
Q9BTE3_K61	0.573206	Negative	3	FALSE	TRUE	1	43	FALSE	FALSE	0.00317542	0.000895213	0.991859	0.580053	642	FALSE	FALSE	1	0.089
O60716_K517	0.573201	Negative	4	FALSE	TRUE	2	11	FALSE	FALSE	0.0437048	0.0195376	0.889292	0.529666	968	FALSE	FALSE	0	0.1451
Q9UL25_K115	0.573192	Negative	5	FALSE	FALSE	1	10	FALSE	FALSE	0.00172894	0.997493	0.00246621	0.511522	225	FALSE	FALSE	0	0.1433
Q9Y237_K119	0.573174	Negative	3	FALSE	FALSE	0	0	TRUE	FALSE	0.00177037	0.00351793	0.993268	0.774398	131	TRUE	FALSE	1	0.1208
Q9H3Q1_K56	0.573168	Negative	2	FALSE	TRUE	0	0	FALSE	TRUE	0.957363	0.00812035	0.988844	0.724653	356	FALSE	FALSE	3	0.1005
P17612_K73	0.573161	Negative		FALSE	FALSE	0	0	TRUE	FALSE	0.000994346	0.000105949	0.00535372	0.189087	351	FALSE	FALSE	1	0.9865
P11940_K279	0.57315	Negative		FALSE	FALSE	0	14	FALSE	TRUE	0.0203034	0.947168	0.0522857	0.468357	636	TRUE	FALSE	2	0.1298
P78332_K469	0.573142	Negative	2	TRUE	TRUE	0	0	TRUE	FALSE	0.0019666	0.993681	0.00627589	0.439619	1123	FALSE	TRUE	2	0.091
Q15154_K1291	0.573133	Negative	3	FALSE	TRUE	0	4	FALSE	TRUE	0.974909	0.0073101	0.990735	0.647343	2024	FALSE	FALSE	5	0.0844
O15382_K229	0.573128		2	FALSE	TRUE	0	1	FALSE	FALSE	0.0381093	0.0622859	0.638978	0.168743	392	FALSE	FALSE	1	0.7414
P50502_K163	0.573108	Negative	3	FALSE	FALSE	1	4	FALSE	FALSE	0.00137665	0.0022346	0.991003	0.329978	369	FALSE	FALSE	3	0.1876
Q12906_K297	0.5731	Negative	3	FALSE	FALSE	0	4	TRUE	FALSE	0.0157129	0.0198732	0.974146	0.578926	894	TRUE	FALSE	1	0.2922
Q12962_K175	0.573091	Negative	3	FALSE	TRUE	0	11	FALSE	FALSE	0.130174	0.577125	0.417998	0.670289	218	TRUE	FALSE	0	0.2174
Q9BY44_K40	0.57308	Negative	4	FALSE	TRUE	3	10	FALSE	FALSE	0.00692194	0.00727183	0.698214	0.451337	585	FALSE	FALSE	0	0.0624
Q9UBD5_K523	0.573074	Negative	3	FALSE	TRUE	2	6	FALSE	FALSE	0.63508	0.210378	0.785498	0.634397	711	FALSE	FALSE	5	0.0944
Q96EP9_K407	0.57305	Negative	4	FALSE	FALSE	0	23	FALSE	FALSE	0.817614	0.0474358	0.942665	0.561467	437	FALSE	FALSE	3	0.0877
Q8N6T3_K68	0.573045	Negative	3	FALSE	FALSE	0	0	TRUE	FALSE	0.00589038	0.304358	0.659061	0.298596	406	TRUE	FALSE	2	0.2336
Q99700_K821	0.573041	Negative	4	FALSE	TRUE	0	0	FALSE	TRUE	0.931207	0.025482	0.97278	0.641717	1313	FALSE	FALSE	3	0.0893
O14964_K338	0.57304	Negative		FALSE	FALSE	0	5	FALSE	TRUE	0.613501	0.262559	0.735324	0.537016	777	FALSE	FALSE	5	0.126
P02768_K499	0.573039	Negative	4	FALSE	TRUE	0	0	TRUE	FALSE	0.0113417	0.734647	0.260467	0.51201	609	FALSE	FALSE	4	0.096
Q8IUC4_K49	0.573032	Negative	2	FALSE	FALSE	0	6	TRUE	TRUE	0.00202521	0.993793	0.00600525	0.517194	686	TRUE	FALSE	0	0.0887
P00441_K92	0.573024	Negative	4	FALSE	FALSE	2	2	FALSE	FALSE	0.00114288	0.00234577	0.997243	0.781753	154	FALSE	FALSE	2	0.0977
P26885_K101	0.572993	Negative	3	FALSE	TRUE	0	0	TRUE	FALSE	0.00202104	4.34075e-05	0.01352	0.406041	142	FALSE	FALSE	0	0.1149
Q02790_K426	0.572984	Negative	2	FALSE	FALSE	0	10	FALSE	TRUE	0.732508	0.213545	0.785978	0.598862	459	FALSE	FALSE	5	0.0756
Q13485_K519	0.572932		2	FALSE	FALSE	0	6	TRUE	FALSE	0.0181411	0.589937	0.385059	0.466292	552	TRUE	FALSE	1	0.2925
O14503_K202	0.57293	Negative	4	FALSE	FALSE	0	0	FALSE	TRUE	0.971475	0.00451171	0.991208	0.584164	412	FALSE	FALSE	3	0.0654
P78371_K500	0.572927	Negative	3	FALSE	TRUE	0	4	FALSE	FALSE	0.000551321	0.997696	0.00213508	0.0331516	535	FALSE	FALSE	0	0.6329
Q15036_K62	0.572913	Negative	4	FALSE	FALSE	0	0	TRUE	FALSE	0.100239	0.0145285	0.935535	0.581896	470	TRUE	FALSE	1	0.265
Q14669_K1425	0.572901	Negative	2	FALSE	TRUE	0	3	FALSE	TRUE	0.974975	0.00343868	0.995457	0.681155	1992	FALSE	FALSE	4	0.2371
Q9NQG5_K73	0.572898	Negative	3	FALSE	FALSE	0	0	TRUE	FALSE	0.0166158	0.45913	0.538277	0.602903	326	TRUE	FALSE	1	0.4418
Q5VWP2_K144	0.572897	Negative	3	FALSE	TRUE	1	2	FALSE	FALSE	0.0298336	0.300579	0.556088	0.555317	391	FALSE	FALSE	2	0.2152
P35580_K767	0.572878	Negative	5	FALSE	FALSE	0	1	TRUE	FALSE	0.00520994	0.018961	0.254446	0.14079	1976	FALSE	FALSE	2	0.3744
O43865_K359	0.572874	Negative	3	FALSE	TRUE	0	2	FALSE	TRUE	0.00227314	0.00104404	0.858106	0.536153	530	TRUE	FALSE	0	0.0873
E9PRG8_K67	0.57287	Negative	3	FALSE	FALSE	0	0	FALSE	FALSE	0.729193	0.184679	0.814979	0.642521	123	FALSE	FALSE	1	0.6978
Q9H0H5_K311	0.572867	Negative	2	FALSE	FALSE	0	1	FALSE	FALSE	0.00562607	0.00623443	0.844404	0.380955	632	FALSE	TRUE	2	0.4376
Q9UNM6_K347	0.572843	Negative	5	FALSE	TRUE	0	26	FALSE	FALSE	0.00174777	0.995538	0.00441685	0.516122	376	TRUE	FALSE	0	0.0722
Q92993_K359	0.57284	Negative	3	FALSE	FALSE	0	0	TRUE	FALSE	0.00922447	0.0221751	0.812782	0.263526	513	FALSE	FALSE	0	0.9468
O95747_K52	0.572835	Negative	3	FALSE	TRUE	0	0	TRUE	FALSE	0.0116791	0.409152	0.589925	0.661808	527	FALSE	FALSE	0	0.4167
Q09028_K309	0.572815	Negative	3	FALSE	TRUE	0	3	FALSE	FALSE	0.00185529	0.00284534	0.771883	0.419646	425	TRUE	FALSE	3	0.2019
P20337_K12	0.572812	Negative	4	FALSE	TRUE	0	4	FALSE	FALSE	0.922153	0.0184297	0.978491	0.780585	219	FALSE	FALSE	1	0.0775
Q14146_K858	0.572809	Negative	4	FALSE	TRUE	4	32	FALSE	FALSE	0.225216	0.348115	0.626817	0.67752	1524	FALSE	FALSE	0	0.0813
Q6NT55_K318	0.572805	Negative	4	FALSE	TRUE	1	14	FALSE	FALSE	0.0513151	0.0017041	0.996313	0.577147	531	FALSE	FALSE	1	0.0634
Q9NZS9_K225	0.572787	Negative	2	FALSE	TRUE	2	11	TRUE	FALSE	0.0559305	0.272312	0.725019	0.679838	450	FALSE	FALSE	0	0.058
Q7Z6Z7_K3912	0.572777	Negative	4	FALSE	TRUE	0	6	FALSE	TRUE	0.951944	0.00530703	0.977204	0.548718	4374	FALSE	FALSE	2	0.0977
O75643_K1610	0.572764	Negative	2	FALSE	TRUE	0	4	TRUE	TRUE	0.00324505	0.979097	0.0207298	0.338242	2136	FALSE	FALSE	1	0.0725
P12814_K324	0.572751	Negative	2	FALSE	FALSE	0	0	FALSE	TRUE	0.0260037	0.00960358	0.979106	0.358985	892	TRUE	FALSE	3	0.6617
Q9HD42_K40	0.572743	Negative	4	FALSE	TRUE	0	3	FALSE	FALSE	0.0142261	0.00152843	0.998447	0.808529	196	FALSE	FALSE	1	0.1165
P22736_K288	0.572738	Negative		FALSE	FALSE	0	0	FALSE	TRUE	0.00162941	0.889682	0.108452	0.193695	598	FALSE	FALSE	0	0.9854
Q8IWX8_K863	0.572735	Negative	3	FALSE	FALSE	0	0	TRUE	TRUE	0.592972	0.1202	0.868852	0.671568	916	FALSE	FALSE	2	0.1019
P23588_K586	0.572734	Negative		FALSE	TRUE	0	0	FALSE	TRUE	0.96702	0.00827961	0.99098	0.753119	611	FALSE	FALSE	5	0.0854
Q96AD5_K179	0.572732	Negative	2	FALSE	TRUE	0	7	TRUE	FALSE	0.00290878	0.0513146	0.938002	0.593145	504	TRUE	FALSE	0	0.0931
P11413_K403	0.572709	Negative	3	FALSE	TRUE	0	4	FALSE	FALSE	0.000303294	0.000105361	0.00532135	0.172482	515	TRUE	FALSE	3	0.3323
O15144_K290	0.572707	Negative	3	FALSE	FALSE	2	5	FALSE	FALSE	0.610345	0.128301	0.799321	0.51344	300	FALSE	FALSE	3	0.1778
Q8NC51_K37	0.572705	Negative	2	FALSE	FALSE	1	6	FALSE	TRUE	0.929947	0.0285039	0.970417	0.704131	408	FALSE	FALSE	2	0.0784
Q96S59_K197	0.572687	Negative	3	FALSE	TRUE	0	0	TRUE	FALSE	0.0531709	0.0518852	0.917641	0.608781	729	TRUE	FALSE	1	0.2173
P09629_K197	0.572679	Negative	3	FALSE	FALSE	0	0	FALSE	TRUE	0.705821	0.0128991	0.986785	0.733908	217	FALSE	FALSE	4	0.0966
Q9HAF1_K24	0.572676	Negative	3	FALSE	TRUE	2	5	FALSE	FALSE	0.0509357	0.94242	0.0571229	0.536896	191	FALSE	FALSE	1	0.0949
P30876_K1052	0.572665	Negative	3	FALSE	FALSE	1	3	FALSE	FALSE	0.0151686	0.593025	0.32438	0.287498	1174	FALSE	TRUE	1	0.3156
O96017_K465	0.572633	Negative	3	FALSE	FALSE	1	2	TRUE	FALSE	0.0010321	0.836462	0.163439	0.371478	543	FALSE	FALSE	4	0.0867
P17861_K257	0.572614	Negative	2	FALSE	TRUE	0	0	FALSE	TRUE	0.908834	0.0147502	0.958794	0.579834	261	FALSE	FALSE	1	0.0897
Q9P0M9_K101	0.572606	Negative	3	FALSE	TRUE	0	4	FALSE	FALSE	0.014044	0.010325	0.54059	0.469805	148	TRUE	FALSE	0	0.1602
Q9Y4X5_K253	0.572577	Negative	2	FALSE	FALSE	1	31	FALSE	TRUE	0.00276017	0.985658	0.0142374	0.661175	557	FALSE	FALSE	1	0.1057
P46940_K1465	0.572564	Positive	2	FALSE	TRUE	1	14	FALSE	TRUE	0.0337043	0.955461	0.043786	0.420218	1657	FALSE	FALSE	3	0.0705
O95835_K1005	0.572507	Negative	5	TRUE	FALSE	0	0	TRUE	FALSE	0.00141426	0.934823	0.0648779	0.236912	1130	FALSE	FALSE	1	0.1732
Q8IU60_K217	0.572481	Negative	3	FALSE	TRUE	0	0	TRUE	FALSE	0.594814	0.152486	0.810969	0.616725	420	FALSE	FALSE	1	0.1404
O00541_K152	0.572465	Negative	3	FALSE	FALSE	1	6	FALSE	TRUE	0.013653	0.037809	0.900782	0.533398	588	FALSE	FALSE	0	0.1083
P11586_K223	0.572465	Negative	3	FALSE	FALSE	0	0	FALSE	TRUE	0.0036893	0.00184047	0.932367	0.4245	935	FALSE	TRUE	1	0.074
Q96RE7_K191	0.572443	Negative	4	FALSE	TRUE	1	4	FALSE	FALSE	0.992792	0.00169369	0.997672	0.682866	527	FALSE	FALSE	2	0.0773
Q8N9N8_K12	0.572441	Negative	3	FALSE	FALSE	0	2	TRUE	FALSE	0.540452	0.338723	0.616601	0.621971	165	TRUE	FALSE	0	0.0764
Q9NS91_K83	0.572431	Negative	3	FALSE	TRUE	2	33	FALSE	FALSE	0.00240866	0.97961	0.0201983	0.591866	495	FALSE	FALSE	1	0.0837
Q15637_K174	0.572424	Negative	4	FALSE	FALSE	0	0	TRUE	FALSE	0.00130489	0.000517207	0.154485	0.431983	639	TRUE	FALSE	0	0.6106
Q8WUM4_K486	0.572424	Negative		FALSE	TRUE	0	8	FALSE	TRUE	0.00608716	0.950468	0.0491412	0.590306	868	FALSE	FALSE	3	0.0841
P62195_K130	0.572402	Negative		FALSE	TRUE	0	27	FALSE	FALSE	0.00913549	0.308684	0.610596	0.491606	406	FALSE	FALSE	4	0.1177
Q8TE77_K294	0.572392	Negative	2	FALSE	TRUE	0	6	TRUE	FALSE	0.00284151	0.995905	0.00385255	0.551647	659	TRUE	FALSE	3	0.1102
P53803_K5	0.572388	Negative	3	FALSE	TRUE	0	2	FALSE	FALSE	0.969729	0.00327443	0.995694	0.739495	58	FALSE	FALSE	0	0.0931
P08237_K738	0.572388	Negative		FALSE	TRUE	1	4	FALSE	TRUE	0.0091181	0.524668	0.450123	0.493698	780	FALSE	FALSE	0	0.0799
Q9Y546_K349	0.572379	Negative	3	FALSE	TRUE	0	3	FALSE	FALSE	0.629888	0.0361155	0.930024	0.626251	428	FALSE	TRUE	0	0.0654
Q9Y3A4_K183	0.572376	Negative	3	FALSE	TRUE	0	0	FALSE	FALSE	0.161862	0.784142	0.215391	0.510458	280	TRUE	TRUE	2	0.0717
Q15417_K232	0.572346	Negative	2	FALSE	TRUE	2	8	FALSE	FALSE	0.0800288	0.305784	0.676194	0.621765	329	FALSE	FALSE	3	0.1206
Q9BRL7_K38	0.57232	Negative	4	FALSE	FALSE	0	3	TRUE	FALSE	0.0157087	0.964742	0.0346448	0.449127	303	TRUE	FALSE	0	0.1098
Q5T3J3_K543	0.572319	Negative	3	FALSE	TRUE	0	4	FALSE	TRUE	0.968362	0.00573286	0.990629	0.640655	769	FALSE	FALSE	0	0.0844
Q12906_K573	0.572315	Negative	3	FALSE	FALSE	0	0	TRUE	FALSE	0.00327625	0.97709	0.0227714	0.279354	894	FALSE	FALSE	3	0.9663
P10768_K167	0.572313	Negative	3	FALSE	TRUE	1	6	FALSE	FALSE	0.000172778	0.000361963	0.984485	0.334925	282	FALSE	FALSE	1	0.068
P13051_K49	0.572305	Negative	3	FALSE	TRUE	0	0	FALSE	TRUE	0.994578	0.00131972	0.998149	0.653006	313	FALSE	FALSE	1	0.0631
P51784_K813	0.572282	Negative	3	FALSE	FALSE	0	2	TRUE	FALSE	0.000382678	0.000308696	0.00855729	0.0735333	963	FALSE	FALSE	1	0.7802
Q9UG63_K174	0.572265	Negative	2	FALSE	TRUE	3	18	TRUE	FALSE	0.00865389	0.980994	0.0189174	0.613611	623	FALSE	FALSE	0	0.0661
Q9NQ87_K96	0.572255	Negative	3	FALSE	FALSE	0	0	TRUE	TRUE	0.00168033	0.995598	0.00411885	0.426202	328	FALSE	FALSE	0	0.1122
Q99567_K531	0.572248	Negative	3	FALSE	TRUE	3	14	FALSE	FALSE	0.0141571	0.97365	0.0260556	0.534059	741	TRUE	FALSE	3	0.0809
P13569_K1250	0.572232	Negative	5	FALSE	FALSE	0	0	TRUE	FALSE	0.000234484	0.997617	0.00236544	0.0427434	1480	FALSE	FALSE	0	0.6899
Q09028_K26	0.572221	Negative	3	FALSE	FALSE	0	0	FALSE	TRUE	0.0273001	0.687121	0.308585	0.618677	425	TRUE	FALSE	3	0.4928
Q96HS1_K88	0.572219	Negative	1	FALSE	TRUE	2	24	FALSE	FALSE	0.467947	0.39854	0.597148	0.430409	289	FALSE	FALSE	3	0.0621
Q0JRZ9_K641	0.572216	Negative	3	FALSE	FALSE	0	2	TRUE	TRUE	0.0126122	0.953946	0.0457473	0.562226	810	TRUE	FALSE	1	0.0973
Q9GZY6_K79	0.572198	Negative	3	FALSE	FALSE	2	5	FALSE	FALSE	0.792513	0.109725	0.856024	0.533912	243	FALSE	FALSE	3	0.1276
Q8TAA9_K97	0.572191	Negative	3	FALSE	TRUE	2	8	FALSE	FALSE	0.212104	0.689964	0.308788	0.566944	524	FALSE	FALSE	2	0.1221
Q9H9B4_K72	0.572189	Negative	3	FALSE	TRUE	0	11	FALSE	FALSE	0.00400634	0.965935	0.0325746	0.187848	322	FALSE	FALSE	1	0.1843
P36578_K14	0.572171	Negative		FALSE	FALSE	2	17	FALSE	FALSE	0.0291559	0.00306409	0.996073	0.776371	427	FALSE	FALSE	4	0.1771
O95140_K30	0.572151	Negative	3	FALSE	TRUE	0	4	FALSE	TRUE	0.0453915	0.827183	0.170074	0.607073	757	FALSE	FALSE	2	0.1049
P51149_K146	0.572126	Negative	2	FALSE	TRUE	0	12	FALSE	FALSE	0.0135449	0.488024	0.511149	0.370266	207	TRUE	FALSE	1	0.1236
Q9UJV9_K466	0.572113	Negative	3	FALSE	FALSE	0	0	TRUE	FALSE	0.00886488	0.00682796	0.985268	0.258494	622	FALSE	FALSE	1	0.4188
P51812_K208	0.572108	Negative	3	TRUE	TRUE	0	0	TRUE	FALSE	0.000178245	1.50113e-05	0.00130733	0.0653802	740	FALSE	FALSE	2	0.1422
Q14142_K246	0.572108	Negative	4	FALSE	TRUE	0	9	FALSE	FALSE	0.828481	0.00614171	0.982532	0.592524	442	FALSE	FALSE	1	0.0793
Q96ST3_K448	0.572106	Negative	3	FALSE	TRUE	0	3	FALSE	TRUE	0.94593	0.00921753	0.986174	0.718574	1273	FALSE	FALSE	3	0.0791
Q13573_K246	0.572084	Negative	3	FALSE	FALSE	0	0	FALSE	TRUE	0.277279	0.158272	0.822822	0.636656	536	TRUE	FALSE	3	0.2457
Q9BQ39_K524	0.57208	Negative	5	FALSE	TRUE	0	2	TRUE	FALSE	0.00644096	0.94121	0.058529	0.491753	737	FALSE	FALSE	0	0.0889
Q9H2H8_K80	0.572043	Negative	3	FALSE	FALSE	0	0	TRUE	FALSE	0.00164979	0.00401847	0.821861	0.524175	161	TRUE	FALSE	3	0.0898
Q7L2H7_K115	0.572041	Negative	3	FALSE	TRUE	1	37	FALSE	FALSE	0.0174432	0.0593654	0.937844	0.675155	374	FALSE	FALSE	0	0.0826
Q9NV35_K160	0.572037	Negative	2	FALSE	TRUE	0	0	FALSE	TRUE	0.561609	0.0260236	0.899026	0.631623	164	FALSE	FALSE	1	0.0696
Q9H089_K205	0.572029	Negative	3	FALSE	FALSE	0	0	TRUE	FALSE	0.00143219	0.00503675	0.983271	0.10353	658	FALSE	FALSE	2	0.2119
Q02878_K247	0.572029	Negative	3	FALSE	FALSE	1	4	FALSE	FALSE	0.137827	0.442851	0.548786	0.552341	288	TRUE	FALSE	6	0.2132
Q8IYN2_K11	0.57201	Negative	3	FALSE	FALSE	0	0	FALSE	TRUE	0.952909	0.00180413	0.995403	0.640095	117	FALSE	FALSE	0	0.0993
Q9H814_K294	0.571995	Negative	3	FALSE	FALSE	0	0	FALSE	TRUE	0.0482135	0.27697	0.72031	0.508582	394	TRUE	FALSE	1	0.2829
P45844_K102	0.571982	Negative	4	FALSE	FALSE	0	6	TRUE	FALSE	0.000922334	0.0025927	0.0569389	0.313342	678	FALSE	FALSE	4	0.0965
Q9BYG3_K192	0.571974	Negative	2	FALSE	TRUE	0	0	FALSE	FALSE	0.954151	0.0168975	0.978864	0.641978	293	FALSE	TRUE	2	0.0977
Q15005_K57	0.571973	Negative		FALSE	TRUE	0	0	FALSE	FALSE	0.00627995	0.975309	0.0240653	0.337005	226	FALSE	FALSE	2	0.6595
O00291_K155	0.571969	Negative	4	FALSE	TRUE	0	4	TRUE	FALSE	0.00921617	0.746987	0.25205	0.647969	1037	TRUE	FALSE	1	0.0874
Q9HD20_K555	0.571948	Negative	3	FALSE	TRUE	1	10	FALSE	TRUE	0.00794031	0.000516725	0.112734	0.572328	1204	FALSE	FALSE	1	0.0819
O60306_K890	0.571932	Negative	3	FALSE	TRUE	0	3	FALSE	TRUE	0.0425118	0.10854	0.876122	0.583788	1485	FALSE	FALSE	0	0.2931
P23443_K370	0.571921	Negative	4	FALSE	TRUE	0	0	TRUE	FALSE	0.00675927	0.000659693	0.959094	0.569328	525	FALSE	FALSE	1	0.0764
Q9BUQ8_K150	0.571872	Negative	4	FALSE	FALSE	0	2	FALSE	TRUE	0.771682	0.180508	0.819091	0.504861	820	FALSE	FALSE	1	0.1375
Q86UE4_K451	0.571872	Negative	3	FALSE	FALSE	0	3	FALSE	TRUE	0.988814	0.00193185	0.997683	0.728667	582	FALSE	FALSE	2	0.1528
Q9BQI3_K196	0.571869	Negative	3	FALSE	FALSE	0	0	TRUE	FALSE	0.000131483	1.92434e-05	0.000747768	0.111391	630	FALSE	FALSE	3	0.8834
Q1KMD3_K273	0.571842	Negative	4	FALSE	FALSE	0	9	TRUE	FALSE	0.0240876	0.0345777	0.815937	0.574862	747	FALSE	FALSE	1	0.1079
Q9Y5K6_K359	0.571841	Negative	2	FALSE	FALSE	1	4	FALSE	TRUE	0.977847	0.00913018	0.988309	0.612314	639	FALSE	FALSE	4	0.084
P53618_K128	0.571834	Negative	4	FALSE	TRUE	0	17	FALSE	FALSE	0.00413807	0.0435401	0.92906	0.224628	953	TRUE	FALSE	1	0.0782
Q9HAV4_K590	0.571827	Negative	4	FALSE	TRUE	0	5	FALSE	TRUE	0.364009	0.0534719	0.936519	0.729138	1204	FALSE	FALSE	0	0.0901
Q16659_K568	0.571825	Negative	4	FALSE	TRUE	1	7	FALSE	FALSE	0.516943	0.195733	0.770326	0.572571	721	FALSE	FALSE	2	0.0868
O96005_K534	0.571821	Negative	5	FALSE	TRUE	0	6	FALSE	FALSE	0.0381167	0.0131708	0.981643	0.504636	669	FALSE	FALSE	0	0.1713
P62195_K402	0.571815	Negative	3	FALSE	FALSE	0	10	FALSE	TRUE	0.623809	0.19871	0.792253	0.636855	406	FALSE	FALSE	2	0.0632
Q12906_K43	0.571813	Negative	3	FALSE	FALSE	0	1	TRUE	FALSE	0.00466686	0.988074	0.0117646	0.409633	894	FALSE	FALSE	1	0.8311
O75410_K241	0.571805	Negative	3	FALSE	FALSE	0	0	TRUE	TRUE	0.966073	0.00857705	0.989276	0.730181	805	FALSE	FALSE	1	0.0849
P05023_K194	0.571803	Negative	5	FALSE	TRUE	0	6	FALSE	FALSE	0.000618549	0.00123116	0.576014	0.399219	1023	TRUE	FALSE	2	0.1288
P22234_K414	0.571799	Negative	3	FALSE	FALSE	0	6	FALSE	TRUE	0.0370599	0.953191	0.0462535	0.453526	425	FALSE	FALSE	3	0.0992
Q01581_K321	0.571798	Negative	4	FALSE	TRUE	0	23	FALSE	FALSE	0.00532429	0.943826	0.0552917	0.634942	520	FALSE	FALSE	3	0.093
B5ME19_K878	0.571781	Negative	4	FALSE	TRUE	0	16	FALSE	FALSE	0.608104	0.0366256	0.950511	0.63504	914	TRUE	FALSE	3	0.0788
O76075_K264	0.571759	Negative	3	FALSE	FALSE	0	25	FALSE	FALSE	0.0173493	0.281111	0.563119	0.327312	338	FALSE	FALSE	1	0.3199
P68543_K108	0.571755	Negative	2	FALSE	FALSE	0	0	TRUE	TRUE	0.235989	0.0493728	0.937174	0.673774	259	TRUE	FALSE	0	0.0817
O00487_K253	0.571747	Negative		FALSE	TRUE	0	23	FALSE	FALSE	0.0770524	0.861588	0.137426	0.517416	310	TRUE	FALSE	2	0.0881
P49841_K36	0.571743	Negative	3	FALSE	TRUE	0	0	FALSE	TRUE	0.211921	0.00924859	0.57851	0.562928	420	FALSE	FALSE	4	0.0987
Q9Y6Y8_K850	0.571738	Negative	3	FALSE	TRUE	0	0	TRUE	FALSE	0.0447642	0.0685674	0.884787	0.565424	1000	FALSE	FALSE	1	0.3314
Q6VN20_K300	0.571726	Negative	4	FALSE	FALSE	1	3	TRUE	FALSE	0.00362559	0.995369	0.00457273	0.443034	620	FALSE	FALSE	1	0.1063
Q13541_K57	0.571719	Negative	3	FALSE	TRUE	0	3	FALSE	FALSE	0.0337477	0.929285	0.0692406	0.629844	118	FALSE	FALSE	4	0.1142
Q12873_K1876	0.571712	Negative	5	FALSE	FALSE	0	1	FALSE	TRUE	0.0277432	0.852219	0.146257	0.429352	2000	FALSE	FALSE	2	0.52
Q9NRZ5_K119	0.571711	Negative	5	FALSE	TRUE	0	0	FALSE	FALSE	0.000771086	0.0127421	0.0609116	0.0738033	378	FALSE	FALSE	0	0.3753
O75794_K104	0.57171	Negative	3	FALSE	TRUE	0	4	FALSE	FALSE	0.00816789	0.0193166	0.382556	0.0977805	336	FALSE	FALSE	0	0.3851
Q9P2I0_K375	0.571706	Negative	4	FALSE	TRUE	1	36	FALSE	FALSE	0.0792678	0.0282745	0.878321	0.618314	782	FALSE	FALSE	0	0.07
O14543_K28	0.57168	Negative	2	FALSE	TRUE	0	3	FALSE	TRUE	0.00782352	0.915225	0.0838167	0.692602	225	TRUE	FALSE	1	0.0741
Q8N5Z0_K263	0.571674	Negative	5	FALSE	FALSE	0	0	FALSE	FALSE	0.00106771	0.503727	0.493836	0.165093	425	TRUE	FALSE	0	0.816
Q49A26_K302	0.571669	Negative	2	FALSE	FALSE	0	8	FALSE	TRUE	0.00746437	0.962945	0.0369313	0.344172	553	FALSE	FALSE	2	0.2171
Q9BRK5_K341	0.571654	Negative	2	FALSE	FALSE	0	0	TRUE	TRUE	0.0360755	0.496935	0.501541	0.560073	362	FALSE	FALSE	4	0.0736
Q5W0B1_K586	0.57165	Negative	1	FALSE	FALSE	0	2	FALSE	TRUE	0.840497	0.0783742	0.899807	0.508021	726	FALSE	TRUE	2	0.0729
Q9P2S5_K307	0.57163	Negative	3	FALSE	TRUE	2	22	FALSE	FALSE	0.353175	0.0723583	0.807751	0.572644	460	TRUE	FALSE	0	0.0626
Q13200_K551	0.571609	Negative	4	FALSE	TRUE	0	43	FALSE	FALSE	0.00683483	0.0745681	0.920943	0.670468	908	FALSE	FALSE	1	0.0869
O15344_K591	0.571603	Negative	4	FALSE	TRUE	1	2	TRUE	FALSE	0.0141194	0.00045435	0.139712	0.602836	667	TRUE	FALSE	0	0.0784
Q15149_K2988	0.571602	Negative	2	FALSE	TRUE	2	9	FALSE	TRUE	0.00578921	0.0392296	0.860702	0.268201	4684	FALSE	FALSE	1	0.149
O00767_K60	0.57159	Negative	2	FALSE	TRUE	0	16	FALSE	FALSE	0.76484	0.0433897	0.941199	0.638253	359	TRUE	FALSE	7	0.0653
P05455_K74	0.571589	Negative	3	FALSE	TRUE	0	0	TRUE	FALSE	0.0178702	0.470634	0.529024	0.660986	408	TRUE	FALSE	3	0.1093
Q6P1J9_K433	0.571589	Negative	3	FALSE	FALSE	2	4	FALSE	TRUE	0.00786228	0.285451	0.687881	0.602371	531	TRUE	FALSE	0	0.1185
Q8N8S7_K559	0.571587	Negative	3	FALSE	TRUE	0	0	FALSE	TRUE	0.0262707	0.961409	0.038533	0.408996	591	TRUE	FALSE	0	0.3291
O15440_K383	0.571576	Negative	4	TRUE	TRUE	0	8	TRUE	FALSE	0.00581458	0.971428	0.0283207	0.579211	1437	FALSE	FALSE	0	0.0716
Q9Y6Y8_K922	0.57157	Negative	4	FALSE	TRUE	0	0	TRUE	FALSE	0.955473	0.0185148	0.978205	0.602221	1000	FALSE	FALSE	3	0.0913
P05423_K152	0.571559	Negative	3	FALSE	TRUE	2	7	FALSE	FALSE	0.515952	0.458265	0.540647	0.525532	398	FALSE	FALSE	0	0.1324
O95197_K905	0.571554	Negative	3	FALSE	TRUE	0	1	TRUE	FALSE	0.0460512	0.292283	0.696265	0.590553	1032	FALSE	FALSE	0	0.405
Q9NWB6_K270	0.571546	Negative	3	FALSE	FALSE	0	0	FALSE	TRUE	0.956605	0.00537876	0.990553	0.724839	273	FALSE	FALSE	3	0.1418
P36578_K46	0.571541	Negative	3	FALSE	TRUE	0	6	FALSE	FALSE	0.0188095	0.644817	0.349294	0.587368	427	TRUE	FALSE	2	0.3184
Q9Y4E5_K446	0.571538	Negative	2	FALSE	FALSE	0	1	FALSE	TRUE	0.963478	0.00571774	0.988387	0.669515	1061	FALSE	TRUE	5	0.0673
Q96SZ6_K189	0.571531	Negative	2	FALSE	TRUE	0	8	TRUE	FALSE	0.00266172	0.905049	0.0946619	0.229499	601	FALSE	FALSE	1	0.1125
Q8IVH8_K32	0.571528	Negative	3	FALSE	TRUE	0	0	TRUE	FALSE	0.000693238	0.000255841	0.00207934	0.303835	894	FALSE	FALSE	4	0.3642
Q4KMG9_K166	0.571524	Negative	4	FALSE	FALSE	0	0	FALSE	TRUE	0.969043	0.00592649	0.99244	0.679234	183	FALSE	FALSE	0	0.085
P16333_K129	0.571517	Negative		FALSE	TRUE	0	0	TRUE	FALSE	0.000872627	0.00100813	0.998228	0.541834	377	FALSE	FALSE	0	0.1671
P35241_K544	0.571508	Negative	4	FALSE	TRUE	1	4	FALSE	FALSE	0.786113	0.164811	0.831632	0.569588	583	FALSE	FALSE	2	0.0876
O00399_K110	0.5715	Negative	3	FALSE	FALSE	1	12	FALSE	FALSE	0.00126596	0.00214076	0.997179	0.593473	190	TRUE	FALSE	0	0.1759
Q96S21_K253	0.571499	Negative	3	FALSE	FALSE	0	2	FALSE	TRUE	0.996291	0.000874249	0.998967	0.738942	281	FALSE	FALSE	3	0.066
P21333_K220	0.571493	Negative	2	FALSE	TRUE	0	2	TRUE	TRUE	0.00420955	0.0526671	0.942718	0.445028	2647	FALSE	FALSE	1	0.0845
Q06210_K25	0.571484	Negative	4	FALSE	TRUE	0	7	TRUE	FALSE	0.00276783	0.985651	0.0139774	0.479784	699	FALSE	FALSE	0	0.0781
P50990_K54	0.571477	Negative	3	FALSE	FALSE	0	4	FALSE	FALSE	0.00239292	0.00372119	0.362015	0.113289	548	TRUE	FALSE	1	0.8338
P25398_K78	0.571447	Negative		FALSE	TRUE	1	2	FALSE	FALSE	0.00169304	6.41311e-05	0.0270015	0.443884	132	FALSE	FALSE	1	0.1944
Q9UHL9_K379	0.571404	Negative	3	FALSE	TRUE	0	0	FALSE	FALSE	0.00588839	0.837354	0.126755	0.431271	959	FALSE	TRUE	0	0.9054
Q9NWH9_K414	0.571404	Negative	4	FALSE	FALSE	0	0	TRUE	FALSE	0.00424344	0.0005709	0.0356916	0.416731	1034	TRUE	FALSE	1	0.7299
Q9UJ83_K540	0.571391	Negative	4	FALSE	TRUE	0	24	FALSE	FALSE	0.0028755	0.988829	0.0111376	0.53011	578	FALSE	FALSE	3	0.0839
O60664_K116	0.571385	Negative	4	FALSE	TRUE	0	11	FALSE	FALSE	0.0332425	0.815329	0.181376	0.50855	434	FALSE	FALSE	2	0.1106
P54886_K311	0.571377	Negative	3	FALSE	FALSE	0	0	FALSE	TRUE	0.00962895	0.984524	0.0152733	0.0704369	795	FALSE	FALSE	0	0.9194
Q9Y4W2_K234	0.571366	Negative	2	FALSE	TRUE	0	0	FALSE	TRUE	0.98851	0.00346953	0.995141	0.575915	734	FALSE	FALSE	5	0.1085
Q15021_K685	0.571357	Negative	4	FALSE	TRUE	3	28	FALSE	FALSE	0.0044047	0.00843288	0.989883	0.772057	1401	TRUE	FALSE	0	0.086
P14649_K83	0.571353	Negative	4	FALSE	FALSE	0	0	TRUE	FALSE	0.00314828	0.00104441	0.401809	0.379982	208	FALSE	FALSE	3	0.1118
Q86T03_K96	0.571351	Negative	3	FALSE	FALSE	1	11	FALSE	FALSE	0.0236746	0.696697	0.297121	0.611263	277	FALSE	FALSE	1	0.3286
Q01826_K198	0.57133	Negative	3	FALSE	TRUE	0	2	TRUE	FALSE	0.00583231	0.393558	0.606146	0.697256	763	FALSE	FALSE	2	0.1289
Q9NRL2_K1471	0.571322	Negative	3	FALSE	TRUE	1	3	TRUE	FALSE	0.0169849	0.00110529	0.993722	0.649893	1556	FALSE	FALSE	2	0.0952
Q15029_K259	0.571321	Negative		FALSE	FALSE	0	3	TRUE	FALSE	0.000141514	0.0286388	0.964466	0.0912254	972	FALSE	FALSE	0	0.4031
Q9Y697_K263	0.571264	Negative	3	FALSE	TRUE	0	2	FALSE	FALSE	0.00073015	0.0835846	0.881793	0.190832	457	FALSE	FALSE	2	0.2099
O94979_K1109	0.571256	Negative	3	FALSE	TRUE	0	2	FALSE	TRUE	0.394357	0.00551446	0.98461	0.714619	1220	FALSE	FALSE	5	0.1193
P13804_K301	0.571252	Negative	3	FALSE	FALSE	0	0	FALSE	TRUE	0.000766676	0.000343551	0.996642	0.521738	333	TRUE	FALSE	1	0.2218
Q93084_K492	0.571224	Negative	5	FALSE	FALSE	0	2	FALSE	FALSE	0.000622274	0.021823	0.887302	0.163205	999	FALSE	FALSE	3	0.3925
Q9NZT2_K158	0.571214	Negative	3	FALSE	TRUE	2	26	FALSE	FALSE	0.00882665	0.540429	0.454753	0.296318	677	FALSE	FALSE	0	0.0804
Q8IXM2_K83	0.571207	Negative	3	FALSE	FALSE	0	0	TRUE	FALSE	0.013168	0.946148	0.0532475	0.24727	172	FALSE	FALSE	2	0.1762
P43304_K113	0.571204	Negative	3	FALSE	TRUE	0	0	FALSE	FALSE	0.0134136	0.131148	0.660466	0.252904	727	FALSE	FALSE	3	0.8287
A6NHG4_K33	0.57118	Negative	4	FALSE	FALSE	0	0	FALSE	FALSE	0.00422514	0.000177629	0.99814	0.214274	134	FALSE	FALSE	1	0.3563
Q32NC0_K134	0.571171	Negative	3	FALSE	FALSE	0	0	FALSE	TRUE	0.976788	0.00693117	0.991108	0.652354	220	FALSE	FALSE	4	0.0816
Q15386_K47	0.571149	Negative	4	FALSE	FALSE	0	3	TRUE	TRUE	0.156174	0.781693	0.217937	0.522383	1083	FALSE	FALSE	0	0.0707
P46934_K874	0.571146	Negative	4	FALSE	TRUE	0	2	FALSE	TRUE	0.0408588	0.154657	0.825055	0.610537	1319	FALSE	FALSE	3	0.0791
Q13564_K12	0.571131	Negative	4	FALSE	TRUE	0	11	FALSE	FALSE	0.0505616	0.748679	0.25024	0.377228	534	TRUE	FALSE	3	0.081
O14562_K89	0.571119	Negative	3	FALSE	FALSE	0	5	TRUE	FALSE	0.00276993	0.000101685	0.00190177	0.233479	309	FALSE	FALSE	2	0.1227
Q9P258_K179	0.571086	Negative	4	FALSE	TRUE	0	0	FALSE	FALSE	0.000600645	0.0474516	0.951956	0.236082	522	FALSE	FALSE	2	0.2347
P04049_K65	0.571085	Negative	4	FALSE	FALSE	0	8	TRUE	FALSE	0.00126482	0.00253346	0.994633	0.713111	648	TRUE	FALSE	0	0.1399
Q96MN5_K113	0.571049	Negative	2	FALSE	TRUE	0	0	TRUE	FALSE	0.182603	0.489981	0.509402	0.646775	208	FALSE	FALSE	3	0.0807
P54646_K154	0.57104	Negative	3	TRUE	FALSE	0	0	TRUE	FALSE	0.000181019	4.09536e-05	0.00150273	0.103409	552	FALSE	FALSE	1	0.5139
Q13813_K990	0.571005	Negative	2	FALSE	TRUE	0	5	TRUE	FALSE	0.000428054	0.0031446	0.992486	0.510339	2472	FALSE	FALSE	4	0.2293
Q9NP97_K75	0.571	Negative	3	FALSE	TRUE	0	0	FALSE	FALSE	0.00167276	0.00162874	0.99587	0.725931	96	TRUE	FALSE	3	0.1264
P50395_K253	0.570981	Negative	4	FALSE	TRUE	0	0	FALSE	FALSE	0.00101063	0.000135434	0.989989	0.286903	445	TRUE	FALSE	2	0.2023
P01100_K128	0.570971	Negative	2	FALSE	FALSE	0	0	FALSE	TRUE	0.898139	0.0201611	0.977994	0.749898	380	FALSE	TRUE	1	0.0883
Q15027_K522	0.570958	Negative	2	FALSE	FALSE	0	3	TRUE	TRUE	0.108497	0.00628665	0.949195	0.630331	740	FALSE	FALSE	1	0.0999
Q14534_K148	0.570948	Negative	3	FALSE	FALSE	1	5	FALSE	TRUE	0.000890545	0.000379936	0.92082	0.537084	574	FALSE	FALSE	2	0.0715
P20042_K152	0.570917	Negative	3	FALSE	FALSE	0	1	FALSE	TRUE	0.961632	0.00709185	0.990185	0.629071	333	FALSE	FALSE	3	0.0808
Q9HAV0_K280	0.570916	Negative	5	FALSE	TRUE	0	9	FALSE	FALSE	0.000717631	0.00294251	0.996825	0.642706	340	TRUE	FALSE	0	0.0731
P07814_K1484	0.570911	Negative	2	FALSE	TRUE	2	7	FALSE	TRUE	0.0202868	0.00299115	0.915104	0.591882	1512	FALSE	FALSE	1	0.0763
P15814_K167	0.570909	Negative	3	FALSE	FALSE	0	0	TRUE	TRUE	0.00421749	9.66601e-05	0.0514666	0.520416	213	TRUE	FALSE	0	0.085
P48556_K218	0.570899	Negative	3	FALSE	TRUE	0	4	TRUE	FALSE	0.019401	0.819181	0.180501	0.695896	350	TRUE	FALSE	1	0.0652
Q9Y2X0_K808	0.570895	Negative	3	FALSE	TRUE	0	8	FALSE	FALSE	0.159804	0.0215553	0.852574	0.615252	877	FALSE	TRUE	1	0.0624
P62424_K252	0.570894	Negative	3	FALSE	FALSE	0	0	FALSE	FALSE	0.10781	0.88725	0.109971	0.535925	266	TRUE	TRUE	3	0.1919
P16615_K492	0.57088	Negative	5	FALSE	FALSE	0	0	FALSE	FALSE	0.000428402	0.0191982	0.829224	0.14884	1042	FALSE	FALSE	6	0.763
O00750_K267	0.570877	Negative	4	FALSE	TRUE	0	10	FALSE	TRUE	0.959293	0.00827623	0.984994	0.611823	1634	FALSE	FALSE	0	0.0694
Q08J23_K516	0.570875	Negative	3	FALSE	TRUE	0	0	FALSE	FALSE	0.296218	0.0282434	0.930286	0.568806	767	FALSE	TRUE	2	0.1477
Q9Y2Q3_K62	0.570864	Negative	3	FALSE	TRUE	0	3	FALSE	FALSE	0.0359056	0.830377	0.168688	0.441282	226	TRUE	FALSE	2	0.1628
Q7Z6E9_K901	0.570861	Negative	2	FALSE	TRUE	0	10	FALSE	TRUE	0.979083	0.00915411	0.989049	0.619724	1792	FALSE	FALSE	1	0.147
P49915_K685	0.57086	Negative	3	FALSE	TRUE	0	0	FALSE	FALSE	0.00979227	0.00317699	0.929899	0.205982	693	FALSE	FALSE	1	0.8013
O75663_K140	0.570846	Negative	3	FALSE	TRUE	2	9	FALSE	FALSE	0.0736308	0.537866	0.435879	0.501745	272	FALSE	FALSE	0	0.124
O75306_K304	0.570842	Negative	4	FALSE	TRUE	1	8	FALSE	FALSE	0.00800486	0.335759	0.577792	0.39671	463	TRUE	FALSE	0	0.0978
Q9H3N1_K259	0.570834	Negative	2	FALSE	TRUE	0	0	FALSE	TRUE	0.989513	0.00299663	0.996526	0.626764	280	FALSE	FALSE	2	0.0686
Q99460_K827	0.570833	Negative		FALSE	FALSE	4	12	FALSE	FALSE	0.910167	0.00726691	0.966084	0.699253	953	FALSE	FALSE	4	0.2447
Q96PD2_K560	0.570827	Negative	2	FALSE	TRUE	2	15	FALSE	FALSE	0.793821	0.256016	0.742604	0.502868	775	FALSE	FALSE	3	0.0869
P16401_K55	0.570812	Negative	3	FALSE	FALSE	0	0	TRUE	FALSE	0.0547626	0.0300808	0.965669	0.772753	226	FALSE	FALSE	4	0.1725
Q9UNH6_K103	0.570784	Negative	3	FALSE	TRUE	0	0	TRUE	FALSE	0.175746	0.054664	0.826321	0.651181	387	FALSE	FALSE	1	0.1253
P11171_K228	0.57078	Negative	4	FALSE	FALSE	0	1	TRUE	FALSE	0.00475971	0.0262572	0.970144	0.463684	864	FALSE	FALSE	3	0.1567
Q9Y6M7_K137	0.570776	Negative	3	FALSE	TRUE	0	8	FALSE	FALSE	0.00401953	0.0261621	0.148669	0.196454	1214	FALSE	FALSE	3	0.7089
Q9BZE4_K8	0.570766	Negative	3	FALSE	TRUE	0	2	FALSE	FALSE	0.207147	0.15845	0.8367	0.755887	634	TRUE	TRUE	2	0.0853
Q6PIW4_K339	0.570763	Negative	2	FALSE	TRUE	0	0	FALSE	TRUE	0.95702	0.00201808	0.996187	0.834939	674	FALSE	TRUE	0	0.0843
Q13572_K237	0.570748	Negative	3	FALSE	FALSE	0	0	TRUE	FALSE	0.0373867	0.0114713	0.902659	0.372116	414	FALSE	FALSE	0	0.7366
Q6P2Q9_K2108	0.570742	Negative	3	FALSE	TRUE	0	7	TRUE	FALSE	0.000696867	0.944304	0.055032	0.419168	2335	TRUE	FALSE	3	0.1438
Q15907_K179	0.570739	Negative	5	FALSE	FALSE	0	11	FALSE	FALSE	0.207669	0.455906	0.542936	0.593009	218	FALSE	FALSE	2	0.0844
Q13085_K1856	0.57072	Negative		FALSE	TRUE	0	6	TRUE	TRUE	0.0345439	0.909854	0.088237	0.706461	2346	FALSE	FALSE	0	0.1284
Q15723_K332	0.570718	Negative	4	FALSE	TRUE	0	9	FALSE	FALSE	0.916299	0.0750893	0.923974	0.63749	593	FALSE	FALSE	3	0.0859
Q96PK6_K164	0.570706	Negative	1	FALSE	TRUE	0	5	FALSE	TRUE	0.993864	0.000862781	0.998311	0.695622	669	FALSE	FALSE	4	0.0931
Q8IZ52_K73	0.570687	Negative	1	FALSE	FALSE	4	26	FALSE	TRUE	0.983787	0.000969141	0.996594	0.586206	775	FALSE	FALSE	0	0.0725
P54578_K366	0.570679	Negative	4	FALSE	TRUE	0	0	TRUE	FALSE	0.00782852	0.941021	0.0583187	0.448605	494	FALSE	FALSE	2	0.0961
Q9UKX7_K229	0.570674	Negative	4	FALSE	FALSE	0	0	FALSE	TRUE	0.966905	0.00596737	0.986728	0.665029	468	FALSE	FALSE	5	0.0767
Q14683_K528	0.570661	Negative	3	FALSE	FALSE	2	11	TRUE	FALSE	0.0163609	0.83063	0.169065	0.729225	1233	FALSE	FALSE	2	0.1685
Q93009_K148	0.570653	Negative	2	FALSE	FALSE	0	9	TRUE	TRUE	0.00636946	0.0506366	0.862641	0.595975	1102	FALSE	FALSE	1	0.0783
Q9NVS9_K100	0.570636	Negative	5	FALSE	FALSE	0	0	FALSE	FALSE	0.00428938	0.0175798	0.287355	0.225342	261	TRUE	FALSE	0	0.3728
Q99733_K105	0.570636	Negative	5	FALSE	TRUE	0	5	FALSE	FALSE	0.0204995	0.954616	0.0451297	0.436595	375	TRUE	FALSE	1	0.0891
Q9BSC4_K74	0.570633	Negative	3	FALSE	TRUE	1	6	FALSE	FALSE	0.00312484	0.00498284	0.967402	0.524234	688	TRUE	FALSE	0	0.2805
Q8IUH5_K50	0.570596	Negative	2	FALSE	TRUE	0	3	FALSE	TRUE	0.75775	0.0264388	0.966876	0.666612	632	FALSE	FALSE	2	0.0785
P51148_K141	0.570589	Negative	4	FALSE	FALSE	1	14	FALSE	FALSE	0.00839787	0.810269	0.188067	0.597536	216	TRUE	FALSE	2	0.0861
P41240_K196	0.570587	Negative	2	FALSE	TRUE	0	7	TRUE	FALSE	0.0035227	0.000267099	0.0201567	0.474758	450	TRUE	FALSE	4	0.0748
Q14204_K2068	0.570576	Negative	4	FALSE	FALSE	2	3	FALSE	TRUE	0.00208915	0.825093	0.17376	0.219772	4646	FALSE	FALSE	0	0.6063
Q6PCB5_K548	0.570565	Negative	3	FALSE	TRUE	2	14	FALSE	FALSE	0.00606172	0.817207	0.15619	0.290526	846	FALSE	FALSE	0	0.2623
Q9UHE8_K329	0.570557	Negative	4	FALSE	TRUE	1	2	FALSE	FALSE	0.536281	0.228376	0.722396	0.567235	339	FALSE	FALSE	2	0.0739
Q9H0C8_K258	0.570553	Negative	2	FALSE	TRUE	0	2	TRUE	FALSE	0.0167245	0.0137553	0.926705	0.65706	392	FALSE	FALSE	3	0.0868
O76003_K231	0.57052	Negative	3	FALSE	TRUE	0	0	TRUE	FALSE	0.027598	0.0173865	0.976424	0.735138	335	FALSE	FALSE	2	0.0805
P18583_K2370	0.570509	Negative	3	FALSE	TRUE	0	9	FALSE	FALSE	0.114622	0.0348782	0.931434	0.284849	2426	FALSE	FALSE	1	0.732
P30419_K94	0.570506	Negative	4	FALSE	TRUE	2	6	FALSE	FALSE	0.51565	0.468904	0.529196	0.514417	496	FALSE	FALSE	0	0.0947
O00763_K663	0.570502	Negative	5	FALSE	TRUE	0	3	TRUE	FALSE	0.0201966	0.00270346	0.825705	0.425169	2458	FALSE	FALSE	0	0.126
Q99836_K282	0.570499	Negative	4	FALSE	FALSE	0	0	TRUE	FALSE	0.00734852	0.155146	0.837878	0.504806	296	TRUE	FALSE	2	0.0852
Q8NEM7_K457	0.570489	Negative	3	FALSE	TRUE	0	0	FALSE	TRUE	0.946814	0.00878082	0.98648	0.743703	779	FALSE	FALSE	1	0.1872
Q99549_K452	0.570485	Negative	3	FALSE	TRUE	0	2	FALSE	TRUE	0.669477	0.126785	0.854675	0.555041	860	FALSE	FALSE	2	0.0772
P09493_K226	0.570472	Negative	4	FALSE	TRUE	1	2	FALSE	FALSE	0.00873903	0.979481	0.0203526	0.592593	284	FALSE	FALSE	4	0.0961
P29373_K83	0.570463	Negative	4	FALSE	FALSE	1	7	FALSE	FALSE	0.000721359	6.95156e-05	0.0378769	0.423877	138	FALSE	FALSE	3	0.0834
Q9Y265_K7	0.570454	Negative		FALSE	FALSE	0	6	FALSE	FALSE	0.842936	0.00552265	0.980224	0.753641	456	FALSE	TRUE	4	0.0876
Q9NZ09_K177	0.570453	Negative	3	FALSE	TRUE	1	27	FALSE	FALSE	0.510804	0.374829	0.623442	0.590494	502	FALSE	FALSE	0	0.1262
Q16254_K73	0.570447	Negative	5	FALSE	FALSE	0	0	FALSE	FALSE	0.0274168	0.015607	0.145124	0.396987	413	TRUE	FALSE	1	0.9947
Q13287_K70	0.570444	Negative	2	FALSE	TRUE	1	7	FALSE	FALSE	0.802684	0.0668638	0.885776	0.578507	307	TRUE	FALSE	2	0.0843
O95573_K63	0.570416	Negative	4	FALSE	TRUE	1	12	FALSE	FALSE	0.101815	0.00835721	0.976354	0.616992	720	FALSE	FALSE	2	0.0746
P43243_K245	0.570409	Negative	2	FALSE	TRUE	0	1	FALSE	FALSE	0.971899	0.00737671	0.989881	0.660864	847	FALSE	TRUE	6	0.1037
Q969U7_K165	0.570407	Negative	4	FALSE	TRUE	0	11	FALSE	FALSE	0.0934537	0.339921	0.613049	0.656142	264	FALSE	FALSE	1	0.0811
Q9UHR4_K159	0.570406	Negative	3	FALSE	TRUE	0	0	TRUE	FALSE	0.0266301	0.886007	0.113007	0.3436	511	FALSE	FALSE	5	0.0782
Q9Y3B8_K148	0.570383	Negative	3	FALSE	TRUE	0	0	TRUE	FALSE	0.000925372	0.987924	0.0119472	0.219204	237	FALSE	FALSE	0	0.1113
Q9UMS4_K261	0.570383	Negative	4	FALSE	TRUE	0	6	FALSE	FALSE	0.00134074	0.000932189	0.892033	0.683897	504	TRUE	FALSE	3	0.1174
P11387_K134	0.570373	Negative	2	FALSE	FALSE	0	0	FALSE	TRUE	0.983594	0.000551795	0.997551	0.496854	765	FALSE	TRUE	2	0.0854
P46100_K2072	0.57037	Negative	2	FALSE	TRUE	0	0	TRUE	TRUE	0.191986	0.0605592	0.799681	0.56407	2492	FALSE	FALSE	5	0.129
Q8NEY1_K706	0.570349	Negative	2	FALSE	FALSE	1	3	FALSE	TRUE	0.850477	0.0162622	0.972283	0.749842	1877	FALSE	TRUE	2	0.0729
Q53GS9_K466	0.570291	Negative	3	TRUE	FALSE	0	0	TRUE	FALSE	0.0109069	0.00247133	0.302779	0.416484	565	FALSE	FALSE	0	0.8491
A5YKK6_K1426	0.570289	Negative	3	FALSE	FALSE	0	3	FALSE	TRUE	0.0179791	0.636973	0.358357	0.507311	2376	FALSE	FALSE	3	0.9002
P68104_K244	0.570266	Negative		FALSE	TRUE	0	11	FALSE	FALSE	0.00446995	0.00473005	0.976167	0.510971	462	FALSE	FALSE	3	0.1852
P51114_K195	0.570258	Negative	3	FALSE	TRUE	0	5	FALSE	FALSE	0.0157155	0.925053	0.0744102	0.411307	621	TRUE	FALSE	2	0.5092
P23193_K75	0.570248	Negative	2	FALSE	TRUE	0	0	TRUE	FALSE	0.0507746	0.882092	0.117601	0.664647	301	FALSE	FALSE	5	0.1348
Q9NQC3_K1090	0.570236	Negative	4	FALSE	TRUE	0	8	TRUE	FALSE	0.00633348	0.978249	0.0215148	0.585217	1192	FALSE	FALSE	0	0.1608
Q86Z02_K440	0.570223	Negative	3	FALSE	TRUE	0	0	TRUE	FALSE	0.00924586	0.00197588	0.870358	0.334216	1210	FALSE	FALSE	0	0.4111
O75496_K139	0.570213	Negative	2	FALSE	FALSE	3	6	FALSE	TRUE	0.0614301	0.883476	0.115886	0.570434	209	FALSE	FALSE	0	0.0811
Q9NZ01_K12	0.570205	Negative		FALSE	TRUE	0	21	FALSE	FALSE	0.00879117	0.00750844	0.992133	0.782765	308	TRUE	FALSE	4	0.059
P15498_K782	0.570199	Negative	3	FALSE	TRUE	0	2	TRUE	FALSE	0.410849	0.0135889	0.9646	0.685117	845	FALSE	FALSE	6	0.0574
Q9H5K3_K93	0.570186	Negative	3	FALSE	FALSE	0	0	TRUE	FALSE	0.00475461	0.00614587	0.435131	0.0939256	350	FALSE	FALSE	1	0.4518
Q12906_K17	0.570179	Negative	3	FALSE	FALSE	0	7	TRUE	FALSE	0.0133219	0.807014	0.185477	0.299974	894	FALSE	FALSE	2	0.229
Q14186_K130	0.570173	Negative	3	FALSE	TRUE	0	0	FALSE	FALSE	0.00995046	0.295301	0.704338	0.552415	410	FALSE	FALSE	2	0.7812
O43491_K380	0.570155	Negative	4	FALSE	TRUE	0	4	TRUE	FALSE	0.00738162	0.830413	0.169249	0.587267	1005	FALSE	FALSE	2	0.0816
B5ME19_K532	0.570149	Negative	4	FALSE	FALSE	0	2	FALSE	TRUE	0.97365	0.00385964	0.995664	0.661183	914	FALSE	FALSE	2	0.1155
Q93009_K254	0.570148	Negative		FALSE	TRUE	0	14	TRUE	FALSE	0.0119106	0.175318	0.808467	0.613809	1102	TRUE	FALSE	0	0.1011
Q9H4H8_K343	0.570144	Negative		FALSE	TRUE	0	0	FALSE	TRUE	0.983283	0.00586417	0.992991	0.633922	585	FALSE	FALSE	3	0.0838
P20020_K347	0.570137	Negative	4	FALSE	FALSE	1	4	FALSE	TRUE	0.937783	0.0097574	0.989583	0.76553	1220	FALSE	FALSE	2	0.08
Q14203_K1151	0.570136	Negative	2	FALSE	TRUE	0	7	FALSE	TRUE	0.158121	0.661294	0.331129	0.301583	1278	FALSE	FALSE	3	0.1104
P07814_K1435	0.570114	Negative	4	FALSE	TRUE	2	3	FALSE	TRUE	0.00815514	0.983503	0.0163316	0.605809	1512	FALSE	FALSE	0	0.0758
P17028_K361	0.570094	Negative	2	FALSE	TRUE	0	0	FALSE	FALSE	0.742853	0.0556486	0.939537	0.62532	368	FALSE	TRUE	2	0.1372
P61247_K227	0.570089	Negative		FALSE	TRUE	0	11	FALSE	FALSE	0.41385	0.573837	0.425223	0.543072	264	FALSE	FALSE	3	0.1151
Q02880_K228	0.570077	Negative	5	FALSE	TRUE	0	7	FALSE	FALSE	0.00511344	0.000328991	0.222379	0.529712	1626	FALSE	TRUE	2	0.0728
Q12802_K2112	0.570049	Negative	4	FALSE	FALSE	0	0	TRUE	TRUE	0.0059073	0.991372	0.00822465	0.394992	2813	TRUE	FALSE	1	0.1947
Q92608_K1694	0.570023	Negative	2	FALSE	TRUE	1	5	FALSE	TRUE	0.83845	0.0119024	0.94357	0.63984	1830	FALSE	FALSE	5	0.0882
Q5SSJ5_K33	0.570021	Negative	3	FALSE	TRUE	0	2	FALSE	TRUE	0.838039	0.0670473	0.904034	0.62307	553	FALSE	FALSE	0	0.0882
P07195_K91	0.570015	Negative	3	FALSE	TRUE	0	11	FALSE	FALSE	0.00162773	0.000367946	0.960666	0.358265	334	FALSE	FALSE	5	0.0741
O15119_K262	0.569997	Negative	2	FALSE	TRUE	2	6	FALSE	FALSE	0.0519459	0.422394	0.564851	0.694207	743	FALSE	FALSE	1	0.4904
O75607_K102	0.569947	Negative	4	FALSE	TRUE	1	4	FALSE	FALSE	0.0105145	0.0503015	0.484608	0.47915	178	TRUE	FALSE	0	0.0702
P29317_K956	0.569932	Negative	3	FALSE	FALSE	0	0	TRUE	TRUE	0.0635005	0.948916	0.0507405	0.628985	976	FALSE	FALSE	2	0.209
Q9H7N4_K878	0.569922	Negative	2	FALSE	FALSE	2	2	FALSE	TRUE	0.842163	0.0064713	0.983311	0.614591	1312	FALSE	FALSE	3	0.2074
Q14839_K1017	0.569922	Negative	3	FALSE	TRUE	0	6	FALSE	FALSE	0.00149914	0.748738	0.225487	0.182065	1912	FALSE	FALSE	2	0.8473
Q5SSJ5_K170	0.569907	Negative	3	FALSE	TRUE	0	2	TRUE	FALSE	0.0023152	0.9583	0.0411728	0.555613	553	FALSE	FALSE	3	0.0906
Q7Z739_K542	0.569901	Negative		FALSE	TRUE	0	0	TRUE	FALSE	0.00368397	0.990389	0.00944516	0.292708	585	FALSE	FALSE	0	0.4727
Q14289_K457	0.56988	Negative	4	FALSE	FALSE	0	0	TRUE	FALSE	0.000702712	1.47105e-05	0.00181918	0.114245	1009	FALSE	FALSE	1	0.9673
Q16643_K252	0.569846	Negative	2	FALSE	TRUE	0	8	FALSE	TRUE	0.484165	0.363455	0.633172	0.609879	649	FALSE	FALSE	1	0.0928
P22736_K300	0.569845	Negative		FALSE	FALSE	0	0	FALSE	TRUE	0.014705	0.00752157	0.707726	0.63079	598	FALSE	TRUE	1	0.1344
Q96FZ2_K44	0.569828	Negative	5	FALSE	TRUE	0	0	FALSE	FALSE	0.00353289	0.0144384	0.445334	0.269125	354	TRUE	FALSE	3	0.097
Q8WV41_K305	0.569818	Negative	4	FALSE	TRUE	0	0	TRUE	FALSE	0.00526957	0.984584	0.0150307	0.474923	574	FALSE	FALSE	0	0.2486
Q9NX74_K450	0.569817	Negative	3	FALSE	TRUE	0	0	FALSE	TRUE	0.958253	0.00484476	0.990849	0.599517	493	FALSE	FALSE	1	0.0985
P04179_K130	0.569787	Negative	4	FALSE	FALSE	0	0	FALSE	FALSE	0.00151874	0.997917	0.00204344	0.528683	222	TRUE	TRUE	3	0.0834
Q13868_K94	0.56977	Negative	3	FALSE	TRUE	0	0	TRUE	FALSE	0.00570067	0.00671763	0.951315	0.693905	293	TRUE	FALSE	1	0.0831
O95810_K261	0.569759	Negative	4	FALSE	TRUE	0	4	FALSE	FALSE	0.864812	0.0535823	0.935038	0.683257	425	FALSE	FALSE	3	0.1073
Q8TEV9_K385	0.569753	Negative	3	FALSE	FALSE	0	0	TRUE	TRUE	0.902658	0.028832	0.953656	0.580251	937	FALSE	FALSE	2	0.073
P14735_K192	0.569728	Negative	2	FALSE	TRUE	1	18	FALSE	FALSE	0.0186113	0.694303	0.301039	0.395334	1019	TRUE	FALSE	0	0.5394
Q9UI08_K399	0.569722	Negative	3	FALSE	FALSE	0	0	FALSE	TRUE	0.0172141	0.981984	0.0179175	0.345678	416	TRUE	FALSE	0	0.5456
Q13547_K432	0.569687	Negative	2	FALSE	FALSE	0	0	FALSE	TRUE	0.991473	0.00143495	0.998176	0.6547	482	FALSE	TRUE	3	0.0585
Q14683_K584	0.569673	Negative	2	FALSE	TRUE	3	8	TRUE	FALSE	0.0143439	0.856052	0.143266	0.57058	1233	FALSE	FALSE	2	0.0799
P49915_K406	0.569657	Negative	3	FALSE	TRUE	0	0	TRUE	FALSE	0.00311158	0.00176194	0.968149	0.257983	693	FALSE	FALSE	4	0.0599
Q5VT52_K89	0.569654	Negative	4	FALSE	FALSE	0	4	TRUE	FALSE	0.0163067	0.551839	0.411457	0.533569	1461	FALSE	FALSE	1	0.442
Q14244_K406	0.569621	Negative		FALSE	FALSE	0	0	FALSE	TRUE	0.976471	0.00124352	0.98023	0.612222	749	FALSE	TRUE	1	0.0866
P15498_K335	0.569617	Negative	3	FALSE	FALSE	0	0	TRUE	FALSE	0.00395	0.781018	0.215852	0.224828	845	TRUE	FALSE	1	0.8663
Q13347_K91	0.569583	Negative	4	FALSE	TRUE	0	47	FALSE	FALSE	0.000700313	0.000210326	0.127535	0.672058	325	FALSE	FALSE	1	0.0971
O00264_K172	0.569563	Negative	4	FALSE	TRUE	0	0	FALSE	FALSE	0.0719621	0.00106362	0.946683	0.583834	195	FALSE	FALSE	6	0.0876
Q8IXV7_K186	0.569556	Negative	4	FALSE	TRUE	0	3	FALSE	FALSE	0.00224508	0.00261688	0.988411	0.720929	354	TRUE	FALSE	0	0.3092
P06737_K557	0.56954	Negative	4	FALSE	TRUE	1	9	FALSE	FALSE	0.00286434	0.00108138	0.893987	0.645949	847	TRUE	FALSE	2	0.0816
Q6ZMU5_K398	0.569539	Negative	4	FALSE	FALSE	0	5	TRUE	FALSE	0.0882165	0.00890524	0.981393	0.775701	477	FALSE	FALSE	1	0.0954
O43865_K100	0.569535	Negative	4	FALSE	FALSE	0	3	FALSE	TRUE	0.849501	0.0188516	0.977387	0.681065	530	FALSE	FALSE	2	0.071
P09874_K819	0.569533	Negative	4	FALSE	TRUE	0	3	TRUE	FALSE	0.0107591	0.872525	0.11768	0.566004	1014	FALSE	FALSE	3	0.0754
Q03188_K180	0.569523	Negative	3	FALSE	TRUE	1	7	FALSE	FALSE	0.856551	0.054444	0.922166	0.549766	943	FALSE	FALSE	7	0.0806
Q04726_K54	0.569517	Negative	4	FALSE	FALSE	0	0	FALSE	TRUE	0.00933006	0.93834	0.0609867	0.459419	772	TRUE	FALSE	1	0.4048
Q9UJP4_K194	0.569487	Negative	2	FALSE	FALSE	1	7	TRUE	FALSE	0.00175952	0.0159544	0.975814	0.458508	597	TRUE	FALSE	0	0.1575
P24928_K710	0.569481	Negative		FALSE	TRUE	0	0	FALSE	FALSE	0.00826671	0.984588	0.0151624	0.195608	1970	FALSE	TRUE	4	0.4535
Q9UBM7_K88	0.569473	Negative	2	FALSE	TRUE	3	42	FALSE	FALSE	0.00466505	0.667346	0.331067	0.438362	475	TRUE	FALSE	0	0.0604
Q53EU6_K64	0.569458	Negative	2	FALSE	TRUE	1	20	FALSE	FALSE	0.902993	0.0411882	0.948397	0.647927	434	FALSE	FALSE	3	0.0714
Q92785_K261	0.569452	Negative	3	FALSE	TRUE	0	0	FALSE	TRUE	0.7091	0.00283769	0.885045	0.675913	391	FALSE	FALSE	1	0.1054
A0AVT1_K652	0.569452	Negative	4	FALSE	TRUE	1	6	FALSE	FALSE	0.0116596	0.0502809	0.94236	0.470535	1052	FALSE	FALSE	1	0.1761
P35998_K356	0.569444	Negative	5	FALSE	TRUE	0	34	FALSE	FALSE	0.00363141	0.989255	0.0106581	0.487831	433	TRUE	FALSE	0	0.063
Q7L5Y9_K186	0.569408	Negative	4	FALSE	TRUE	0	0	TRUE	FALSE	0.0174385	0.741389	0.257781	0.43313	396	FALSE	FALSE	0	0.1331
Q13705_K330	0.569401	Negative	3	FALSE	TRUE	0	0	TRUE	FALSE	0.000595732	0.000420287	0.848902	0.238165	512	FALSE	FALSE	1	0.0865
Q9NVN8_K228	0.569393	Negative	2	FALSE	FALSE	4	11	TRUE	FALSE	0.0286805	0.343361	0.643288	0.611885	582	FALSE	FALSE	1	0.0765
P51151_K103	0.569382	Negative	4	FALSE	TRUE	0	3	FALSE	FALSE	0.00131699	0.996089	0.00384944	0.58906	201	TRUE	FALSE	2	0.1059
Q02750_K175	0.569372	Negative	5	FALSE	FALSE	0	2	TRUE	FALSE	0.000760173	0.996356	0.0035654	0.497306	393	FALSE	FALSE	1	0.0854
Q13191_K516	0.569371	Negative	2	FALSE	TRUE	0	5	FALSE	TRUE	0.671003	0.112573	0.885502	0.63883	982	FALSE	FALSE	2	0.116
O95455_K67	0.56935	Negative	2	FALSE	TRUE	2	8	FALSE	FALSE	0.0163912	0.00739561	0.98761	0.30345	350	FALSE	FALSE	2	0.0636
Q00341_K221	0.569345	Negative	4	FALSE	TRUE	0	0	TRUE	FALSE	0.0118682	0.567218	0.417401	0.562205	1268	FALSE	FALSE	2	0.2667
P11766_K339	0.569329	Negative	4	FALSE	FALSE	2	6	FALSE	FALSE	0.00239852	0.0045121	0.99386	0.634698	374	FALSE	FALSE	4	0.0855
Q8N766_K875	0.569287	Negative	4	FALSE	TRUE	1	7	FALSE	FALSE	0.00101649	0.793693	0.198106	0.228085	993	FALSE	FALSE	0	0.2636
Q96RU2_K542	0.569281	Negative	4	FALSE	FALSE	2	3	TRUE	FALSE	0.00774984	0.988205	0.0114089	0.34	1077	FALSE	FALSE	2	0.0995
O76080_K200	0.569275	Negative		FALSE	TRUE	0	14	FALSE	FALSE	0.0286098	0.891097	0.108053	0.697995	213	FALSE	FALSE	4	0.1111
O75152_K124	0.569274	Negative		FALSE	TRUE	0	0	FALSE	FALSE	0.773693	0.0279488	0.949946	0.719684	810	FALSE	TRUE	6	0.1261
Q9NUQ8_K531	0.569264	Negative	3	FALSE	FALSE	0	0	TRUE	FALSE	0.000541827	0.987992	0.0119931	0.0351433	709	FALSE	FALSE	1	0.8717
Q9Y3U8_K19	0.569249	Negative	3	FALSE	TRUE	0	0	FALSE	FALSE	0.465972	0.0265127	0.951994	0.698315	105	TRUE	FALSE	3	0.126
P49792_K379	0.56923	Negative	4	FALSE	TRUE	3	39	FALSE	FALSE	0.0605679	0.511321	0.484081	0.53597	3224	FALSE	FALSE	4	0.0771
Q16204_K234	0.569229	Negative	3	FALSE	FALSE	0	3	FALSE	TRUE	0.0700737	0.805544	0.19384	0.544254	474	FALSE	FALSE	2	0.234
P22102_K249	0.569217	Negative	3	FALSE	TRUE	2	4	TRUE	FALSE	0.00149576	0.996151	0.00377234	0.484052	1010	FALSE	FALSE	1	0.0732
Q9NRG9_K301	0.569191	Negative	4	FALSE	TRUE	0	29	FALSE	FALSE	0.000205906	0.000272051	0.284568	0.205609	546	FALSE	FALSE	1	0.0739
Q99460_K890	0.569171	Negative	5	FALSE	TRUE	0	36	FALSE	FALSE	0.00844407	0.0548355	0.600017	0.47795	953	FALSE	FALSE	1	0.0665
P27635_K208	0.569154	Negative	4	FALSE	TRUE	0	6	FALSE	FALSE	0.0188604	0.73724	0.237704	0.424025	214	TRUE	FALSE	1	0.0663
Q9H7Z6_K433	0.569153	Negative		FALSE	FALSE	0	0	TRUE	TRUE	0.169205	0.000931482	0.996715	0.690119	458	FALSE	FALSE	1	0.0872
Q53FT3_K196	0.569152	Negative	4	FALSE	TRUE	0	2	FALSE	FALSE	0.47579	0.0649332	0.926238	0.584682	197	FALSE	FALSE	1	0.0983
Q8TBM8_K125	0.569148	Negative		FALSE	FALSE	0	1	TRUE	FALSE	0.034495	0.939035	0.0604257	0.462681	379	TRUE	FALSE	2	0.3034
P0DJ07_K54	0.569147	Negative	3	FALSE	TRUE	0	0	FALSE	FALSE	0.190055	0.783568	0.21573	0.450859	73	TRUE	FALSE	2	0.0993
Q9Y2W1_K346	0.569145	Negative	2	FALSE	TRUE	0	2	FALSE	TRUE	0.973054	0.0118981	0.986449	0.628	955	FALSE	FALSE	5	0.096
P04843_K258	0.569144	Negative		FALSE	TRUE	3	13	FALSE	FALSE	0.00642782	0.00728209	0.886088	0.595881	607	FALSE	FALSE	2	0.1018
P54136_K30	0.569136	Negative	2	FALSE	FALSE	1	11	FALSE	TRUE	0.624279	0.254428	0.744443	0.610098	660	FALSE	FALSE	3	0.074
Q9UNI6_K149	0.56912	Negative	3	FALSE	FALSE	0	2	TRUE	FALSE	0.0114329	0.0043701	0.995094	0.376808	340	FALSE	FALSE	2	0.0791
P62913_K154	0.569114	Negative	4	FALSE	TRUE	0	2	FALSE	FALSE	0.0341824	0.0365347	0.681584	0.595426	178	FALSE	FALSE	5	0.0662
Q9NQR1_K221	0.569114	Negative	3	FALSE	TRUE	0	0	FALSE	TRUE	0.288614	0.0212037	0.923721	0.5835	393	TRUE	FALSE	0	0.1436
P51955_K49	0.569111	Negative	2	FALSE	TRUE	0	0	TRUE	FALSE	0.00715826	0.982271	0.0176357	0.264266	445	FALSE	FALSE	0	0.4756
Q9H2P0_K716	0.56911	Negative	2	FALSE	TRUE	0	4	FALSE	FALSE	0.981367	0.000804745	0.995541	0.635076	1102	FALSE	TRUE	2	0.1196
Q9UMX3_K25	0.569108	Negative	3	FALSE	TRUE	0	1	FALSE	TRUE	0.0267716	0.888068	0.11126	0.626688	212	FALSE	FALSE	0	0.0907
Q8N1K5_K442	0.569102	Negative	3	FALSE	TRUE	0	2	FALSE	TRUE	0.0171726	0.0212138	0.735795	0.540863	641	FALSE	FALSE	2	0.0726
Q96RU3_K187	0.56909	Negative	3	FALSE	FALSE	0	0	TRUE	TRUE	0.00469535	0.981711	0.0181829	0.236899	617	TRUE	FALSE	1	0.0748
P52948_K213	0.569085	Negative	3	FALSE	FALSE	0	0	FALSE	TRUE	0.819088	0.00952117	0.981767	0.555351	1817	TRUE	FALSE	1	0.5721
Q9H0H5_K411	0.569054	Negative	2	FALSE	TRUE	0	4	TRUE	FALSE	0.0154735	0.379441	0.617907	0.641669	632	TRUE	FALSE	3	0.0944
Q9BRX8_K55	0.569028	Negative	3	FALSE	TRUE	0	0	FALSE	TRUE	0.0100372	0.00218662	0.110555	0.425554	229	FALSE	FALSE	2	0.0841
Q9Y294_K159	0.56898	Negative	3	FALSE	FALSE	0	0	FALSE	TRUE	0.938056	0.0170419	0.979692	0.631082	204	FALSE	FALSE	3	0.0837
Q96IF1_K340	0.568974	Negative	4	FALSE	FALSE	0	0	TRUE	FALSE	0.00144755	0.0254845	0.972051	0.576055	538	FALSE	FALSE	1	0.2686
P06748_K189	0.568966	Negative	2	FALSE	FALSE	0	1	FALSE	TRUE	0.995987	0.000218986	0.999431	0.686705	294	FALSE	FALSE	4	0.1559
Q9NPI6_K47	0.568958	Negative	3	FALSE	FALSE	2	9	FALSE	FALSE	0.00599054	0.00534591	0.050038	0.48674	582	TRUE	FALSE	0	0.7017
Q9HBI1_K123	0.568951	Negative	3	FALSE	FALSE	0	0	TRUE	FALSE	0.000417118	0.999064	0.000891801	0.184537	364	TRUE	FALSE	2	0.2605
Q92995_K414	0.56892	Negative	2	FALSE	TRUE	1	1	TRUE	FALSE	0.204497	0.059462	0.9003	0.532104	863	FALSE	FALSE	2	0.0992
Q6RFH5_K337	0.568917	Negative	2	FALSE	FALSE	0	0	FALSE	TRUE	0.976396	0.00379399	0.994726	0.661372	385	FALSE	TRUE	1	0.0678
Q13619_K733	0.568911	Negative	4	FALSE	FALSE	0	0	TRUE	FALSE	0.00317089	0.99278	0.0070879	0.418475	759	TRUE	FALSE	4	0.495
Q9Y6I7_K31	0.568902	Negative	4	FALSE	TRUE	1	15	FALSE	FALSE	0.15594	0.218272	0.753001	0.643641	421	FALSE	FALSE	0	0.0739
Q9Y5K6_K397	0.568882	Negative	2	FALSE	FALSE	0	0	FALSE	TRUE	0.987812	0.00551058	0.993852	0.772711	639	FALSE	TRUE	3	0.0873
P51665_K46	0.568876	Negative	2	FALSE	TRUE	0	6	TRUE	FALSE	0.00640506	0.00376111	0.9877	0.695897	324	FALSE	FALSE	1	0.0821
Q00653_K298	0.568871	Negative	2	FALSE	FALSE	1	3	TRUE	FALSE	0.0156625	0.00780908	0.93116	0.654827	900	FALSE	TRUE	0	0.0836
P31146_K20	0.568867	Negative	4	FALSE	TRUE	0	13	FALSE	FALSE	0.136724	0.0489196	0.876594	0.540576	461	FALSE	FALSE	1	0.0811
Q13352_K81	0.568864	Negative	3	FALSE	FALSE	0	0	FALSE	TRUE	0.600475	0.139552	0.855237	0.630482	177	FALSE	FALSE	3	0.088
P62330_K7	0.568854	Negative	2	FALSE	TRUE	1	10	FALSE	FALSE	0.773334	0.117291	0.880692	0.704665	175	FALSE	FALSE	1	0.0777
Q9UBC2_K680	0.568848	Negative	2	FALSE	FALSE	0	22	FALSE	TRUE	0.7962	0.0112598	0.979975	0.616224	864	FALSE	FALSE	4	0.0827
Q9NR30_K224	0.568815	Negative		FALSE	TRUE	0	3	TRUE	FALSE	0.00203266	0.00409033	0.987026	0.350529	783	FALSE	FALSE	2	0.0732
P52888_K421	0.568814	Negative	3	FALSE	FALSE	0	5	FALSE	FALSE	0.0344661	0.00955145	0.844386	0.259955	689	FALSE	FALSE	3	0.8499
Q9H501_K170	0.568811	Negative	2	FALSE	FALSE	0	0	FALSE	TRUE	0.986651	0.00412319	0.995163	0.573173	851	FALSE	TRUE	4	0.0748
Q9UPT9_K488	0.568792	Negative	2	FALSE	TRUE	0	5	TRUE	FALSE	0.00631585	0.0309871	0.967796	0.721142	525	TRUE	FALSE	2	0.0781
Q9UDY8_K524	0.568768	Negative	3	FALSE	FALSE	0	0	FALSE	TRUE	0.000873908	0.00488683	0.651537	0.399804	824	TRUE	FALSE	1	0.5324
Q8WUA4_K155	0.568759	Negative	3	FALSE	FALSE	0	8	FALSE	TRUE	0.714821	0.219258	0.779743	0.522178	911	FALSE	FALSE	4	0.0892
P35249_K36	0.56873	Negative	3	FALSE	FALSE	0	3	FALSE	TRUE	0.636624	0.0028273	0.991793	0.704782	363	FALSE	FALSE	4	0.0708
Q9P032_K73	0.568698	Negative	3	FALSE	TRUE	0	4	FALSE	FALSE	0.693461	0.0252059	0.967566	0.76949	175	FALSE	FALSE	4	0.0741
O00231_K82	0.568687	Negative		FALSE	TRUE	1	2	FALSE	FALSE	0.0064513	0.973546	0.0263121	0.516343	422	TRUE	FALSE	3	0.2992
O95071_K346	0.568684	Negative	4	FALSE	TRUE	0	2	FALSE	TRUE	0.880421	0.0136687	0.976473	0.649466	2799	FALSE	FALSE	3	0.098
P18206_K655	0.568679	Negative	4	FALSE	FALSE	2	7	FALSE	TRUE	0.0137424	0.8366	0.162606	0.615577	1134	FALSE	FALSE	2	0.0827
Q9BUZ4_K65	0.568655	Negative	2	FALSE	TRUE	2	8	FALSE	FALSE	0.00390176	0.906539	0.0924158	0.491717	470	FALSE	FALSE	0	0.4515
Q99459_K219	0.56864	Negative	3	FALSE	FALSE	0	2	FALSE	FALSE	0.761488	0.00106338	0.991347	0.60356	802	TRUE	TRUE	4	0.0942
Q14147_K801	0.568631	Negative	4	FALSE	TRUE	0	2	FALSE	TRUE	0.000400828	0.998339	0.00161402	0.0929377	1143	FALSE	FALSE	0	0.1021
P34932_K568	0.568623	Negative	3	FALSE	FALSE	1	4	FALSE	TRUE	0.948826	0.00537528	0.99236	0.756476	840	FALSE	FALSE	2	0.1
P48029_K217	0.568603	Negative	4	FALSE	TRUE	1	22	FALSE	FALSE	0.00206839	0.872295	0.126376	0.274512	635	FALSE	FALSE	0	0.0771
Q6P2C8_K145	0.5686	Negative	3	FALSE	FALSE	1	11	FALSE	FALSE	0.891386	0.00728785	0.983291	0.654976	311	FALSE	FALSE	0	0.2126
Q96N67_K1962	0.568589	Negative	4	FALSE	FALSE	0	0	TRUE	FALSE	0.00433613	0.0306155	0.272547	0.371466	2140	FALSE	TRUE	0	0.3161
Q6PCD5_K389	0.568585	Negative	4	FALSE	TRUE	3	20	FALSE	FALSE	0.05072	0.94164	0.0578958	0.531338	774	TRUE	FALSE	0	0.0918
Q01581_K305	0.568558	Negative	4	FALSE	FALSE	0	2	FALSE	FALSE	0.0210682	0.0324175	0.869146	0.622396	520	TRUE	TRUE	3	0.0829
P49721_K162	0.568558	Negative		FALSE	TRUE	0	10	FALSE	FALSE	0.000844413	0.998828	0.00114954	0.415398	201	TRUE	FALSE	2	0.098
Q9H211_K522	0.568491	Negative	3	FALSE	TRUE	0	3	FALSE	TRUE	0.00115706	0.000104116	0.0068787	0.31754	546	FALSE	FALSE	1	0.1106
Q8IWZ3_K1662	0.568485	Negative	4	FALSE	TRUE	0	0	FALSE	TRUE	0.964004	0.00235369	0.964877	0.596577	2542	FALSE	FALSE	8	0.0878
Q71RC2_K674	0.568478	Negative	2	FALSE	FALSE	0	0	FALSE	TRUE	0.99283	0.00220352	0.997081	0.652844	724	FALSE	TRUE	4	0.0717
Q93008_K1627	0.568476	Negative	2	FALSE	TRUE	0	55	TRUE	FALSE	0.14276	0.00402261	0.955762	0.460121	2554	FALSE	FALSE	3	0.0993
P12277_K177	0.568444	Negative	2	FALSE	FALSE	1	3	TRUE	FALSE	0.00386787	0.301962	0.696597	0.63203	381	TRUE	FALSE	4	0.0879
P50502_K142	0.568424	Negative	4	FALSE	TRUE	0	11	FALSE	FALSE	0.00109947	0.942023	0.0577555	0.526655	369	FALSE	FALSE	2	0.1046
Q13671_K742	0.568418	Negative	1	FALSE	TRUE	1	4	FALSE	TRUE	0.984287	0.0046929	0.989842	0.575015	783	FALSE	FALSE	1	0.0701
Q6DN12_K350	0.568411	Negative	2	FALSE	FALSE	4	7	TRUE	FALSE	0.286453	0.0897678	0.808747	0.627367	878	FALSE	FALSE	1	0.0987
O60331_K345	0.568409	Negative	2	FALSE	TRUE	0	5	TRUE	FALSE	0.918668	0.00777928	0.989673	0.749885	668	FALSE	FALSE	2	0.0855
Q9Y5B9_K1021	0.568407	Negative	3	FALSE	FALSE	1	1	FALSE	TRUE	0.996324	0.000885239	0.999023	0.665175	1047	FALSE	FALSE	10	0.0818
O95983_K142	0.568396	Negative	2	FALSE	TRUE	1	7	FALSE	FALSE	0.220048	0.557906	0.436313	0.479953	291	FALSE	FALSE	2	0.1528
Q9P0T7_K118	0.568386	Negative	4	FALSE	TRUE	0	2	FALSE	FALSE	0.901729	0.0126171	0.986694	0.685495	183	FALSE	FALSE	0	0.1015
P07099_K52	0.568372	Negative	4	FALSE	TRUE	2	7	FALSE	FALSE	0.00344248	0.00157954	0.306514	0.52312	455	FALSE	FALSE	3	0.0686
Q05086_K323	0.568361	Negative	4	FALSE	TRUE	2	14	FALSE	FALSE	0.00347668	0.986749	0.0128756	0.385676	875	FALSE	FALSE	2	0.0753
Q08357_K349	0.568359	Negative	3	FALSE	TRUE	0	4	FALSE	FALSE	0.68438	0.0196197	0.796084	0.387426	652	FALSE	FALSE	4	0.2085
Q9P209_K115	0.568354	Negative	3	FALSE	TRUE	0	4	TRUE	FALSE	0.0137636	0.239998	0.75649	0.567184	647	TRUE	FALSE	0	0.1007
Q04917_K110	0.568341	Negative	4	FALSE	TRUE	0	4	FALSE	FALSE	0.0075312	0.613121	0.381726	0.678595	246	FALSE	FALSE	3	0.0945
Q9Y3Z3_K99	0.568339	Negative	2	FALSE	TRUE	0	11	TRUE	FALSE	0.0123907	0.984659	0.0150787	0.411	626	FALSE	FALSE	4	0.0768
E9PAV3_K1961	0.568298	Negative	3	FALSE	FALSE	0	1	TRUE	FALSE	0.00569781	0.00587986	0.46071	0.365692	2078	TRUE	FALSE	8	0.6884
Q9UHX1_K541	0.568294	Negative	1	FALSE	FALSE	1	3	TRUE	TRUE	0.00076443	2.43577e-05	0.0131531	0.505257	559	TRUE	FALSE	1	0.1238
Q9UBB4_K34	0.568293	Negative	4	FALSE	TRUE	0	22	FALSE	FALSE	0.0120285	0.893979	0.104952	0.517486	475	TRUE	FALSE	1	0.1081
O14964_K291	0.568279	Negative	2	FALSE	FALSE	2	2	FALSE	TRUE	0.987994	0.00149596	0.997504	0.696213	777	FALSE	FALSE	6	0.0777
P09488_K32	0.568279	Negative	2	FALSE	TRUE	0	2	TRUE	FALSE	0.000548616	9.03469e-05	0.0347939	0.396548	218	FALSE	FALSE	3	0.0733
Q14157_K353	0.568257	Negative	4	FALSE	TRUE	0	22	FALSE	FALSE	0.985734	0.00184868	0.996598	0.718811	1087	FALSE	FALSE	3	0.1114
Q9Y3L5_K108	0.568255	Negative	4	FALSE	TRUE	0	2	FALSE	FALSE	0.00525698	0.0389942	0.95925	0.723788	183	TRUE	FALSE	2	0.0775
Q6ZSR9_K310	0.56825	Negative		FALSE	FALSE	0	0	FALSE	TRUE	0.942941	0.0116724	0.956073	0.586207	355	FALSE	FALSE	2	0.2115
P06400_K814	0.56824	Negative	2	FALSE	FALSE	1	3	FALSE	TRUE	0.834236	0.0736412	0.895942	0.581508	928	FALSE	FALSE	11	0.0829
Q6TFL4_K186	0.568233	Negative	4	FALSE	FALSE	2	3	TRUE	FALSE	0.00308988	0.996306	0.00361716	0.384914	600	FALSE	FALSE	1	0.0713
Q9UPN4_K510	0.568192	Negative	3	FALSE	TRUE	2	53	FALSE	FALSE	0.808618	0.0609553	0.930612	0.631848	1083	FALSE	FALSE	0	0.0898
P13010_K36	0.568182		3	FALSE	TRUE	0	10	TRUE	FALSE	0.000717616	0.999242	0.000728408	0.451743	732	FALSE	FALSE	1	0.0924
O95997_K84	0.568179	Negative	3	FALSE	FALSE	0	0	FALSE	TRUE	0.979553	0.00171721	0.99406	0.722674	202	FALSE	FALSE	2	0.1031
P25205_K35	0.568158	Negative	4	FALSE	TRUE	0	27	FALSE	FALSE	0.0224679	0.968538	0.030356	0.351428	808	FALSE	FALSE	3	0.0722
Q96GQ7_K120	0.568155	Negative		FALSE	FALSE	0	0	FALSE	TRUE	0.94601	0.0480213	0.951384	0.514441	796	FALSE	FALSE	2	0.5308
P04150_K677	0.568154	Negative	2	FALSE	FALSE	0	1	TRUE	TRUE	0.0155165	0.222335	0.758438	0.503868	777	FALSE	FALSE	4	0.0886
Q9H910_K142	0.568136	Negative	3	FALSE	FALSE	0	0	FALSE	TRUE	0.985032	0.00392867	0.994646	0.691733	190	FALSE	FALSE	3	0.0764
O14983_K684	0.568128	Negative	5	FALSE	TRUE	0	0	FALSE	FALSE	0.000306045	0.994824	0.0050799	0.0158147	1001	FALSE	FALSE	0	0.9841
Q8IY67_K196	0.568125	Negative		FALSE	TRUE	0	0	TRUE	FALSE	0.00267003	0.00141382	0.958733	0.430643	606	FALSE	FALSE	2	0.1113
O15156_K360	0.568121	Negative	2	TRUE	FALSE	0	0	FALSE	TRUE	0.0123057	0.670412	0.3282	0.249636	539	FALSE	FALSE	2	0.4099
P78332_K386	0.568095	Negative	2	FALSE	TRUE	0	0	FALSE	TRUE	0.91652	0.0215938	0.95929	0.529677	1123	FALSE	TRUE	0	0.0774
Q8N3C0_K213	0.56809	Negative	2	FALSE	TRUE	0	24	FALSE	TRUE	0.412847	0.00734519	0.967964	0.526919	2202	FALSE	FALSE	2	0.0755
Q9H7F4_K336	0.568082	Negative	3	FALSE	TRUE	0	10	FALSE	FALSE	0.819529	0.0116541	0.969074	0.649945	350	FALSE	FALSE	3	0.0896
Q96JH7_K1028	0.568081	Negative	3	FALSE	FALSE	2	4	FALSE	TRUE	0.919146	0.0126875	0.97797	0.636592	1222	FALSE	FALSE	0	0.1713
Q99615_K128	0.56808	Negative	4	FALSE	TRUE	0	28	FALSE	FALSE	0.0119147	0.006114	0.993845	0.854851	494	FALSE	FALSE	1	0.0784
P53350_K272	0.568069	Negative	2	FALSE	TRUE	2	8	TRUE	FALSE	0.0098324	0.0238325	0.975844	0.857775	603	FALSE	FALSE	1	0.065
Q9NRW7_K312	0.568065	Negative	3	FALSE	TRUE	0	4	FALSE	FALSE	0.0531299	0.90266	0.0961958	0.429654	570	FALSE	FALSE	5	0.2757
P41250_K207	0.568064	Negative	3	FALSE	TRUE	4	10	FALSE	FALSE	0.00840689	0.00300807	0.993359	0.648719	739	FALSE	FALSE	2	0.0889
Q02750_K88	0.56805	Negative	2	FALSE	TRUE	1	1	TRUE	FALSE	0.00392041	0.00816907	0.984763	0.517883	393	FALSE	FALSE	1	0.0695
Q9Y4E5_K349	0.56804	Negative	3	FALSE	TRUE	0	3	FALSE	TRUE	0.1332	0.379722	0.579411	0.532713	1061	FALSE	FALSE	2	0.1137
Q7Z2W4_K314	0.568017	Negative	1	FALSE	TRUE	0	5	FALSE	TRUE	0.974392	0.00935475	0.983141	0.596224	902	FALSE	FALSE	4	0.093
Q9H944_K106	0.56801	Negative	4	FALSE	TRUE	0	3	FALSE	FALSE	0.0475464	0.145959	0.824658	0.649896	212	FALSE	FALSE	1	0.1065
Q93096_K39	0.567991	Negative	3	FALSE	FALSE	0	3	TRUE	FALSE	0.00114768	0.970207	0.0297117	0.704989	173	FALSE	FALSE	3	0.0856
Q9NP92_K245	0.567984	Negative	3	FALSE	TRUE	2	13	FALSE	FALSE	0.0354823	0.502069	0.410734	0.49649	439	FALSE	FALSE	2	0.0788
P53990_K303	0.567973	Negative	2	FALSE	TRUE	0	0	FALSE	TRUE	0.987816	0.000583556	0.99867	0.661751	364	FALSE	FALSE	4	0.0719
P09132_K102	0.567951	Negative	3	FALSE	TRUE	0	8	FALSE	FALSE	0.00721783	0.980028	0.019159	0.510622	144	TRUE	FALSE	0	0.1365
O14980_K693	0.567949	Negative	4	FALSE	TRUE	0	23	FALSE	FALSE	0.00124448	0.986747	0.0131278	0.489644	1071	FALSE	FALSE	4	0.1583
P05455_K174	0.567936	Negative		FALSE	TRUE	0	3	TRUE	FALSE	0.00329476	0.000423191	0.0315927	0.558121	408	FALSE	FALSE	3	0.1182
Q4VC05_K55	0.567903	Negative	3	FALSE	FALSE	0	0	FALSE	TRUE	0.887203	0.00375662	0.989076	0.733017	210	FALSE	FALSE	2	0.114
Q8N9F7_K105	0.567902	Negative	2	FALSE	TRUE	0	4	TRUE	FALSE	0.0174855	0.00726681	0.876462	0.535451	314	TRUE	FALSE	0	0.0754
Q7L590_K303	0.567885	Negative	3	FALSE	TRUE	0	0	FALSE	TRUE	0.00750862	0.000342796	0.052546	0.345087	875	FALSE	FALSE	3	0.295
Q9BQI6_K235	0.567865	Negative	2	FALSE	TRUE	1	5	FALSE	FALSE	0.726712	0.168819	0.812942	0.552267	1058	FALSE	TRUE	1	0.0848
Q9BQI0_K136	0.567843	Negative	3	FALSE	FALSE	0	0	FALSE	TRUE	0.917661	0.00122927	0.996083	0.648898	150	FALSE	FALSE	2	0.0712
Q9UPI3_K516	0.567829	Negative	2	FALSE	TRUE	0	3	FALSE	TRUE	0.986924	0.00223451	0.996027	0.619441	526	FALSE	FALSE	1	0.0691
Q15910_K20	0.567823	Negative	2	FALSE	FALSE	0	0	FALSE	TRUE	0.210174	0.764593	0.23216	0.486893	746	FALSE	TRUE	3	0.1784
P15170_K240	0.567815	Negative	4	FALSE	FALSE	0	2	TRUE	FALSE	0.00402092	0.914192	0.0845235	0.41029	499	FALSE	FALSE	0	0.209
P46459_K462	0.567793	Negative	5	FALSE	TRUE	0	12	FALSE	FALSE	0.303618	0.0309	0.953442	0.742107	744	FALSE	FALSE	2	0.0891
P33991_K549	0.567793	Negative	3	FALSE	TRUE	1	12	TRUE	FALSE	0.0412929	0.0049988	0.133539	0.493245	863	TRUE	FALSE	0	0.0835
Q15428_K101	0.567789	Negative	3	FALSE	TRUE	0	5	FALSE	FALSE	0.759983	0.00891769	0.959289	0.70634	464	FALSE	FALSE	4	0.1836
P52789_K899	0.567782	Negative	3	FALSE	FALSE	0	5	TRUE	FALSE	0.00294531	0.959377	0.0397646	0.14914	917	FALSE	FALSE	2	0.2445
P35251_K556	0.567782	Negative	2	FALSE	TRUE	0	6	FALSE	FALSE	0.928119	0.0209218	0.967527	0.591901	1148	FALSE	TRUE	4	0.0698
Q9NR28_K191	0.567778	Negative	4	FALSE	TRUE	1	6	FALSE	FALSE	0.019765	0.964564	0.0345697	0.453192	239	FALSE	FALSE	0	0.099
O43390_K389	0.567771	Negative	2	FALSE	TRUE	1	12	TRUE	FALSE	0.00465294	0.996569	0.00339791	0.546596	633	FALSE	FALSE	1	0.0909
O43889_K172	0.567754	Negative	3	FALSE	FALSE	0	0	TRUE	TRUE	0.043505	0.966954	0.0327722	0.58377	371	TRUE	FALSE	0	0.1113
Q5TB30_K113	0.567749	Negative	3	FALSE	TRUE	2	8	FALSE	FALSE	0.513217	0.00534382	0.989419	0.645159	811	FALSE	FALSE	2	0.1147
P31749_K377	0.567738	Negative	5	FALSE	FALSE	0	3	TRUE	FALSE	0.00103682	0.998179	0.0017707	0.372441	480	FALSE	FALSE	1	0.0646
P26196_K447	0.567737	Negative	2	FALSE	FALSE	0	1	TRUE	TRUE	0.0057471	0.976628	0.0225468	0.460863	483	TRUE	FALSE	2	0.0675
Q9C0C9_K132	0.567736	Negative	4	FALSE	TRUE	3	59	FALSE	FALSE	0.0188678	0.00100891	0.130496	0.571039	1292	FALSE	FALSE	0	0.1486
Q8NE01_K462	0.567734	Negative	3	FALSE	TRUE	0	39	FALSE	FALSE	0.937119	0.0117047	0.980033	0.68452	707	FALSE	FALSE	5	0.0585
Q8NCG7_K509	0.567726	Negative	2	FALSE	TRUE	4	13	FALSE	FALSE	0.00384758	0.986329	0.0134254	0.149851	672	FALSE	FALSE	0	0.1604
P17252_K205	0.567723	Negative	4	FALSE	TRUE	0	0	TRUE	FALSE	0.015925	0.0825736	0.917034	0.736626	672	FALSE	FALSE	5	0.0869
Q9Y4B4_K127	0.56771	Negative	2	FALSE	TRUE	0	0	FALSE	TRUE	0.590238	0.397675	0.601224	0.467476	1467	FALSE	TRUE	0	0.1232
Q04695_K212	0.567709	Negative	2	FALSE	FALSE	0	0	TRUE	TRUE	0.00266652	0.992634	0.00712415	0.503766	432	TRUE	FALSE	4	0.0796
Q9Y224_K176	0.567672	Negative	3	FALSE	TRUE	0	14	FALSE	FALSE	0.470065	0.19313	0.796137	0.584524	244	FALSE	FALSE	2	0.0792
Q5JPI3_K108	0.56767	Negative	2	FALSE	TRUE	1	6	FALSE	FALSE	0.611683	0.0245493	0.943945	0.574658	329	FALSE	FALSE	5	0.0747
O75822_K117	0.56767	Negative	4	FALSE	TRUE	0	2	FALSE	FALSE	0.114876	0.864571	0.134888	0.530974	258	FALSE	FALSE	3	0.1315
P54577_K231	0.567663	Negative	3	FALSE	TRUE	0	0	FALSE	FALSE	0.0590703	0.0685658	0.658197	0.362683	528	FALSE	FALSE	5	0.5505
P31947_K160	0.56766	Negative	4	FALSE	TRUE	1	6	FALSE	FALSE	0.0104515	0.719904	0.279601	0.770472	248	FALSE	FALSE	1	0.0848
O14545_K103	0.567649	Negative	4	FALSE	TRUE	1	16	FALSE	FALSE	0.014389	0.906209	0.0927575	0.641343	582	FALSE	FALSE	2	0.0928
O15144_K186	0.567647	Negative	3	FALSE	TRUE	0	6	FALSE	FALSE	0.0689406	0.460402	0.498502	0.511688	300	TRUE	FALSE	2	0.1315
Q99614_K44	0.567646	Negative	2	FALSE	TRUE	0	0	FALSE	TRUE	0.957661	0.0206961	0.974931	0.606089	292	FALSE	FALSE	2	0.0673
Q96RP9_K280	0.567628	Negative	3	FALSE	TRUE	0	7	TRUE	FALSE	0.00132999	0.987482	0.0123099	0.281699	751	FALSE	FALSE	1	0.0868
Q6P2Q9_K449	0.567622	Negative	5	FALSE	FALSE	1	18	FALSE	FALSE	0.00729155	0.70058	0.173661	0.228375	2335	FALSE	FALSE	2	0.4474
Q9Y6E0_K38	0.567603	Negative	4	FALSE	TRUE	0	0	TRUE	FALSE	0.00798482	0.00157227	0.0338388	0.484471	443	FALSE	FALSE	2	0.1387
Q5JPI3_K318	0.567587	Negative	1	FALSE	TRUE	3	42	FALSE	FALSE	0.924007	0.021219	0.969023	0.602414	329	FALSE	FALSE	0	0.0602
P35998_K181	0.567562	Negative	5	FALSE	TRUE	0	8	FALSE	FALSE	0.00106182	0.968829	0.0310617	0.549869	433	FALSE	FALSE	2	0.0942
P61289_K36	0.567557	Negative	4	FALSE	FALSE	2	23	FALSE	FALSE	0.0556344	0.788747	0.206652	0.6181	254	TRUE	FALSE	1	0.0693
P28562_K221	0.567544	Negative	4	FALSE	FALSE	0	0	TRUE	FALSE	0.000164962	1.8189e-05	0.00516465	0.247311	367	FALSE	FALSE	1	0.3092
Q9Y2K2_K74	0.567534	Negative	3	FALSE	FALSE	1	4	TRUE	FALSE	0.00932868	0.0148272	0.544922	0.695607	1321	FALSE	FALSE	2	0.4762
Q12800_K114	0.567532	Negative	4	FALSE	TRUE	0	0	TRUE	FALSE	0.0227221	0.0368396	0.626903	0.438022	502	FALSE	FALSE	1	0.0817
P62841_K65	0.567532	Negative		FALSE	TRUE	0	3	FALSE	FALSE	0.250477	0.26308	0.732746	0.725638	145	TRUE	FALSE	3	0.1053
Q96SK2_K304	0.567516	Negative	3	FALSE	TRUE	2	8	FALSE	FALSE	0.663877	0.0858506	0.909635	0.646719	561	FALSE	FALSE	1	0.0911
Q14651_K580	0.567512	Negative	3	FALSE	FALSE	0	0	TRUE	TRUE	0.00598784	0.988667	0.0111947	0.183489	629	FALSE	FALSE	1	0.0812
Q9BQ39_K87	0.567512	Negative	2	FALSE	TRUE	0	3	FALSE	TRUE	0.983441	0.00484665	0.993901	0.614105	737	FALSE	FALSE	2	0.0723
Q15386_K749	0.567492	Negative	3	FALSE	TRUE	1	1	TRUE	FALSE	0.0151759	0.126657	0.826478	0.39213	1083	FALSE	FALSE	1	0.0859
Q93009_K310	0.567478	Negative	5	FALSE	FALSE	0	0	TRUE	FALSE	0.01269	0.670649	0.326195	0.272725	1102	FALSE	FALSE	1	0.3782
P27540_K419	0.567476	Negative	4	FALSE	FALSE	0	3	TRUE	FALSE	0.0158057	0.0407601	0.955231	0.524264	789	FALSE	FALSE	1	0.1351
Q99961_K189	0.567473	Negative	3	FALSE	FALSE	0	0	TRUE	FALSE	0.0053375	0.964759	0.0350676	0.378534	368	FALSE	FALSE	1	0.5673
P45973_K24	0.567473	Negative	3	FALSE	FALSE	0	0	TRUE	FALSE	0.00295216	0.000545305	0.00895795	0.426126	191	TRUE	FALSE	5	0.1489
Q86W50_K252	0.567471	Negative	3	FALSE	FALSE	0	0	FALSE	TRUE	0.00540727	0.807223	0.192033	0.450063	562	FALSE	FALSE	2	0.5655
Q6P2Q9_K1994	0.567468	Negative	3	FALSE	FALSE	3	15	FALSE	TRUE	0.107982	0.795118	0.203101	0.649686	2335	FALSE	FALSE	3	0.176
B5ME19_K746	0.567437	Negative	3	FALSE	FALSE	1	5	TRUE	FALSE	0.0034066	0.974655	0.025224	0.497807	914	FALSE	FALSE	3	0.1712
Q9BV38_K389	0.567431	Negative	3	FALSE	TRUE	2	8	FALSE	FALSE	0.940521	0.0433159	0.954242	0.635419	432	FALSE	FALSE	0	0.086
Q13887_K31	0.56743	Negative	4	FALSE	FALSE	0	0	FALSE	TRUE	0.868288	0.00770856	0.974854	0.608121	457	FALSE	FALSE	1	0.1519
Q9UBS8_K399	0.567429	Negative	4	FALSE	FALSE	1	2	FALSE	TRUE	0.00679353	0.900138	0.0995655	0.666866	474	FALSE	FALSE	5	0.0794
Q9NVM4_K444	0.567394	Negative	3	FALSE	TRUE	0	0	TRUE	FALSE	0.00583612	0.984163	0.0156788	0.657636	692	FALSE	TRUE	1	0.0671
Q6PCB6_K32	0.567345	Negative	4	FALSE	FALSE	1	14	FALSE	FALSE	0.0642303	0.705223	0.276944	0.416993	329	FALSE	FALSE	0	0.2208
Q15149_K191	0.567344	Negative	2	FALSE	TRUE	0	1	TRUE	TRUE	0.0013875	0.99195	0.00795393	0.480766	4684	FALSE	FALSE	3	0.3626
Q5XPI4_K814	0.567329	Negative	4	FALSE	TRUE	0	10	FALSE	FALSE	0.00544727	0.983147	0.0166924	0.40186	1314	TRUE	FALSE	2	0.2804
P12931_K301	0.567326	Negative	3	FALSE	FALSE	0	0	TRUE	FALSE	0.00436308	0.00223581	0.978105	0.422483	536	FALSE	FALSE	3	0.2503
Q08881_K52	0.567321	Negative	2	FALSE	TRUE	0	3	TRUE	FALSE	0.0089794	0.00575962	0.374271	0.418227	620	FALSE	FALSE	3	0.1286
Q9NQW6_K1101	0.567301	Negative	3	FALSE	FALSE	0	0	TRUE	TRUE	0.00571806	0.959909	0.0397577	0.265853	1124	FALSE	FALSE	2	0.1284
P78527_K2715	0.567301	Negative	2	FALSE	TRUE	3	34	FALSE	TRUE	0.769108	0.0529838	0.935505	0.63231	4128	FALSE	FALSE	1	0.0655
Q9NVX2_K326	0.567298	Negative		FALSE	TRUE	3	29	FALSE	FALSE	0.108109	0.897901	0.101008	0.404883	485	FALSE	FALSE	0	0.0744
P11021_K118	0.567289	Negative		FALSE	TRUE	3	25	FALSE	FALSE	0.00328039	0.000192388	0.0650879	0.515935	654	FALSE	FALSE	4	0.0843
P21283_K137	0.567279	Negative	5	FALSE	TRUE	0	5	FALSE	FALSE	0.00630131	0.981794	0.0180241	0.54081	382	FALSE	FALSE	2	0.1068
Q96BN8_K116	0.567273	Negative	2	FALSE	TRUE	3	23	FALSE	FALSE	0.00191351	0.321786	0.672945	0.407665	352	FALSE	FALSE	0	0.0741
P05455_K397	0.567268	Negative	3	FALSE	FALSE	0	2	FALSE	TRUE	0.997665	0.000393013	0.999467	0.624889	408	FALSE	FALSE	1	0.1152
Q9H668_K91	0.567252	Negative	2	FALSE	TRUE	0	4	FALSE	TRUE	0.215982	0.00943469	0.918471	0.651823	368	TRUE	FALSE	0	0.0811
P25705_K498	0.567247	Negative	5	FALSE	TRUE	1	2	FALSE	FALSE	0.00461197	0.0776066	0.911473	0.761048	553	FALSE	FALSE	2	0.0895
Q9UN37_K136	0.567231	Negative	4	FALSE	TRUE	0	0	FALSE	FALSE	0.000339273	0.999197	0.000789793	0.0905478	437	FALSE	FALSE	1	0.5056
Q9Y2P8_K175	0.567229	Negative	4	FALSE	TRUE	1	3	FALSE	FALSE	0.0100882	0.0339226	0.931448	0.574669	373	FALSE	FALSE	3	0.0662
Q9P2K5_K250	0.567225	Negative		TRUE	FALSE	0	0	TRUE	FALSE	0.00237738	0.993093	0.00596844	0.311645	600	FALSE	FALSE	2	0.5342
Q86TC9_K1207	0.567223	Negative	3	FALSE	FALSE	0	0	TRUE	TRUE	0.00144265	0.0017311	0.0639395	0.236312	1320	FALSE	FALSE	0	0.3531
P23381_K41	0.567215	Negative	2	FALSE	TRUE	0	0	TRUE	FALSE	0.779516	0.209277	0.78973	0.541219	471	FALSE	FALSE	6	0.0752
Q9H3F6_K158	0.567206	Negative	3	FALSE	TRUE	0	3	FALSE	FALSE	0.0122885	0.00528068	0.967179	0.437009	313	FALSE	FALSE	3	0.1448
Q9BZF1_K697	0.567203	Negative	4	FALSE	TRUE	3	11	FALSE	FALSE	0.0230385	0.00572732	0.994217	0.70762	889	FALSE	FALSE	1	0.0795
Q8N8R7_K240	0.56719	Negative	3	FALSE	FALSE	0	0	FALSE	FALSE	0.0115261	0.108407	0.572577	0.504333	260	TRUE	TRUE	1	0.1976
Q14137_K391	0.567153	Negative	3	FALSE	FALSE	1	19	FALSE	TRUE	0.0352478	0.00268013	0.950509	0.698197	746	FALSE	FALSE	0	0.0812
Q5VV67_K1549	0.56713	Negative	3	TRUE	FALSE	0	2	TRUE	FALSE	0.00158687	0.0052177	0.804424	0.378901	1664	FALSE	FALSE	2	0.3488
Q9NWB6_K124	0.567128	Negative	3	FALSE	TRUE	0	0	FALSE	TRUE	0.236025	0.667167	0.332274	0.551152	273	FALSE	FALSE	0	0.1479
Q14BN4_K29	0.567119	Negative		FALSE	FALSE	0	0	TRUE	TRUE	0.0039323	0.000813891	0.00974055	0.311824	828	FALSE	FALSE	0	0.3297
P04150_K67	0.567116	Negative	1	FALSE	TRUE	0	0	FALSE	TRUE	0.97461	0.00498352	0.991039	0.681622	777	FALSE	TRUE	2	0.0728
P35579_K558	0.567066	Negative	4	FALSE	FALSE	0	0	TRUE	TRUE	0.0327617	0.00420069	0.810408	0.501449	1960	FALSE	FALSE	3	0.0911
Q16533_K142	0.567064	Negative	3	FALSE	TRUE	0	1	FALSE	TRUE	0.0112212	0.153583	0.762842	0.535916	368	TRUE	FALSE	0	0.0768
Q8WVK7_K94	0.567027	Negative	3	FALSE	TRUE	0	6	FALSE	FALSE	0.236939	0.477998	0.519478	0.678083	121	FALSE	FALSE	2	0.087
Q9UEE5_K317	0.567022	Negative	2	TRUE	TRUE	0	5	TRUE	FALSE	0.00404738	0.101295	0.898456	0.71722	414	FALSE	FALSE	0	0.0606
Q9UNY4_K743	0.567017	Negative		FALSE	TRUE	0	17	TRUE	FALSE	0.000736567	0.00270927	0.977478	0.292721	1162	FALSE	FALSE	0	0.0797
Q8TCD5_K134	0.566985	Negative	3	FALSE	TRUE	0	0	FALSE	FALSE	0.00171497	0.891737	0.107084	0.103496	201	FALSE	FALSE	0	0.673
O43633_K52	0.566975	Negative	4	FALSE	TRUE	2	10	FALSE	FALSE	0.0288917	0.932287	0.0676755	0.772605	222	FALSE	FALSE	0	0.0756
Q8NHV1_K71	0.566957	Negative	2	FALSE	TRUE	0	3	TRUE	FALSE	0.0261945	0.0198175	0.978333	0.820413	300	FALSE	FALSE	2	0.0848
P27824_K458	0.566953	Negative		FALSE	FALSE	1	26	FALSE	FALSE	0.240941	0.52641	0.459145	0.384622	592	FALSE	FALSE	1	0.3167
P28331_K163	0.566951	Negative	3	FALSE	TRUE	1	2	FALSE	FALSE	0.0110375	0.254876	0.7011	0.477241	727	TRUE	FALSE	1	0.3755
P35579_K536	0.566946	Negative	3	FALSE	FALSE	0	0	TRUE	TRUE	0.00623535	0.00834332	0.980321	0.689027	1960	FALSE	FALSE	3	0.1899
Q8TAQ2_K728	0.566902	Negative	3	FALSE	FALSE	2	2	FALSE	TRUE	0.403359	0.0132016	0.977749	0.519551	1214	FALSE	FALSE	3	0.1118
Q8IW52_K801	0.566898	Negative	3	FALSE	TRUE	0	0	FALSE	FALSE	0.916918	0.0164884	0.964985	0.564088	837	FALSE	TRUE	2	0.1066
P15812_K210	0.566896	Negative	3	FALSE	FALSE	0	4	TRUE	FALSE	0.00298948	0.000322819	0.90108	0.553369	388	FALSE	FALSE	2	0.1023
P09234_K40	0.566893	Negative	3	FALSE	TRUE	0	0	FALSE	FALSE	0.0150532	0.946553	0.0529714	0.491488	159	TRUE	FALSE	4	0.2976
Q9C0K0_K672	0.566888	Negative	2	FALSE	TRUE	0	2	FALSE	TRUE	0.988461	0.000611932	0.997276	0.667481	894	FALSE	FALSE	3	0.1176
O14745_K351	0.566888	Negative	2	FALSE	FALSE	0	5	FALSE	TRUE	0.450347	0.415399	0.58317	0.330899	358	FALSE	FALSE	2	0.1293
P12270_K364	0.566852	Negative	3	FALSE	TRUE	4	40	FALSE	FALSE	0.595756	0.194712	0.802088	0.659655	2363	FALSE	FALSE	3	0.0879
O95347_K580	0.566828	Negative	3	FALSE	FALSE	1	6	TRUE	FALSE	0.00394178	0.0607973	0.890715	0.569309	1197	TRUE	FALSE	1	0.139
Q9Y6A9_K143	0.566826	Negative		FALSE	FALSE	0	0	FALSE	TRUE	0.193198	0.0474527	0.905704	0.639668	169	TRUE	FALSE	2	0.1198
Q9H4L7_K695	0.566825	Negative	4	FALSE	TRUE	0	2	FALSE	FALSE	0.419579	0.0426609	0.947551	0.67851	1026	FALSE	TRUE	1	0.081
Q9UHQ9_K62	0.566822	Negative	2	FALSE	TRUE	0	3	TRUE	FALSE	0.000494363	6.5853e-06	0.000951824	0.0907611	305	FALSE	FALSE	2	0.0602
P53680_K18	0.566818	Negative	3	FALSE	TRUE	0	1	FALSE	FALSE	0.00295413	0.000990984	0.0203598	0.332426	142	TRUE	FALSE	1	0.263
Q8N4S9_K391	0.566817	Negative	4	FALSE	TRUE	0	16	FALSE	FALSE	0.943631	0.0248956	0.97341	0.653818	558	FALSE	FALSE	1	0.0725
P11413_K89	0.566808	Negative	3	FALSE	TRUE	1	10	FALSE	FALSE	0.0174221	0.0180251	0.917802	0.679396	515	TRUE	FALSE	3	0.0849
Q9Y4E5_K466	0.566791	Negative	2	FALSE	FALSE	4	6	FALSE	TRUE	0.895678	0.0134341	0.978562	0.699991	1061	FALSE	FALSE	3	0.0741
O95602_K1101	0.566786	Negative	4	FALSE	FALSE	2	5	FALSE	TRUE	0.0329528	0.866193	0.13328	0.60607	1720	TRUE	FALSE	5	0.069
P07305_K21	0.566779	Negative	3	FALSE	FALSE	0	0	FALSE	TRUE	0.947161	0.0028056	0.996767	0.81492	194	FALSE	FALSE	2	0.1218
Q92576_K989	0.566719	Negative	3	FALSE	TRUE	0	9	TRUE	FALSE	0.0193063	0.00512497	0.981054	0.628026	2039	FALSE	FALSE	0	0.2684
Q15506_K63	0.566714	Negative	3	FALSE	TRUE	0	0	FALSE	TRUE	0.112839	0.811259	0.187305	0.489096	151	FALSE	FALSE	0	0.0866
P30153_K374	0.566714	Negative	3	FALSE	TRUE	0	1	FALSE	TRUE	0.000814144	0.382303	0.616639	0.62271	589	FALSE	FALSE	0	0.1886
P82970_K95	0.566697	Negative	1	FALSE	TRUE	0	0	FALSE	TRUE	0.933716	0.0393163	0.954323	0.648963	282	FALSE	FALSE	2	0.1468
P15336_K354	0.566686	Negative	2	FALSE	FALSE	0	0	TRUE	TRUE	0.0978551	0.88273	0.116666	0.492274	505	TRUE	FALSE	0	0.209
Q8N9N7_K15	0.566684	Negative	4	FALSE	TRUE	0	3	FALSE	FALSE	0.104225	0.819961	0.179154	0.767668	239	FALSE	FALSE	2	0.1913
Q8WTW4_K63	0.566661	Negative	3	FALSE	FALSE	0	2	FALSE	TRUE	0.00205082	0.000258433	0.0522293	0.348214	380	TRUE	FALSE	1	0.2672
P51665_K204	0.566658	Negative	2	FALSE	TRUE	0	22	FALSE	FALSE	0.486746	0.618782	0.378917	0.405866	324	TRUE	FALSE	3	0.0946
P53396_K97	0.566652	Negative	2	FALSE	TRUE	1	22	TRUE	FALSE	0.0368668	0.0219291	0.847262	0.697222	1101	FALSE	FALSE	2	0.0724
Q9C0J8_K202	0.566641	Negative	4	FALSE	TRUE	1	8	FALSE	FALSE	0.000865167	0.00046844	0.998916	0.826316	1336	TRUE	FALSE	1	0.238
Q9BRX2_K231	0.566609	Negative	3	FALSE	TRUE	0	2	FALSE	FALSE	0.0209556	0.831578	0.167751	0.577777	385	FALSE	TRUE	2	0.0726
O43731_K207	0.566605	Negative		FALSE	TRUE	0	0	FALSE	TRUE	0.201737	0.0191752	0.912686	0.631592	214	FALSE	FALSE	1	0.0816
Q9BZD4_K379	0.566574	Negative	3	FALSE	TRUE	0	2	FALSE	TRUE	0.0522266	0.906742	0.0925427	0.541742	464	FALSE	FALSE	2	0.0754
O43920_K28	0.566561	Negative	3	FALSE	FALSE	1	20	FALSE	FALSE	0.0890662	0.394007	0.563905	0.543934	106	FALSE	FALSE	1	0.0696
Q9UL46_K156	0.566557	Negative	3	FALSE	TRUE	1	3	FALSE	FALSE	0.00551362	0.979286	0.0205391	0.398866	239	TRUE	FALSE	1	0.1294
Q8IYH5_K647	0.566551	Negative	3	FALSE	TRUE	0	0	TRUE	FALSE	0.206254	0.0153279	0.973491	0.350935	903	TRUE	FALSE	0	0.2555
Q6NZ67_K110	0.566542	Negative	3	FALSE	FALSE	0	0	FALSE	TRUE	0.983715	0.00662005	0.992539	0.648914	158	FALSE	FALSE	2	0.0673
Q13435_K198	0.566505	Negative	4	FALSE	FALSE	0	2	FALSE	TRUE	0.921379	0.0812151	0.918024	0.650507	895	FALSE	FALSE	4	0.0832
Q9BYB4_K220	0.566499	Negative	3	FALSE	TRUE	0	13	FALSE	FALSE	0.00241051	0.0895434	0.908563	0.463214	327	TRUE	FALSE	1	0.0775
Q14527_K972	0.566487	Negative	3	FALSE	TRUE	0	0	TRUE	TRUE	0.046946	0.887654	0.111883	0.572652	1009	FALSE	FALSE	1	0.0781
Q12789_K1629	0.566485	Negative	4	FALSE	TRUE	0	3	FALSE	TRUE	0.957998	0.00435087	0.990572	0.668485	2109	FALSE	FALSE	2	0.0757
P62745_K162	0.566485	Negative	5	FALSE	FALSE	0	5	FALSE	FALSE	0.00256077	0.0409473	0.958642	0.46984	196	TRUE	FALSE	0	0.1093
P21266_K140	0.566476	Negative	4	FALSE	FALSE	0	2	TRUE	FALSE	0.00134072	0.993878	0.0060738	0.520913	225	FALSE	FALSE	1	0.0802
Q9Y3Y2_K12	0.566468	Negative	3	FALSE	TRUE	0	0	FALSE	FALSE	0.838933	0.00508439	0.980843	0.782714	248	FALSE	FALSE	2	0.4701
P21266_K215	0.566462	Negative	4	FALSE	FALSE	1	5	FALSE	FALSE	0.0178602	0.383404	0.565174	0.557377	225	TRUE	FALSE	2	0.0949
P17516_K270	0.566449	Negative	5	FALSE	TRUE	0	0	FALSE	FALSE	0.00236174	0.00185043	0.482782	0.15846	323	FALSE	FALSE	1	0.1596
A7E2V4_K46	0.566444	Negative	4	FALSE	FALSE	0	3	FALSE	TRUE	0.958879	0.00903849	0.985397	0.617789	1837	FALSE	FALSE	3	0.1628
P13639_K572	0.566441	Negative	5	FALSE	TRUE	0	18	FALSE	FALSE	0.00331703	0.0038911	0.129154	0.411043	858	FALSE	FALSE	3	0.1144
P09693_K79	0.566437	Negative	2	FALSE	FALSE	0	4	TRUE	FALSE	0.0387647	0.308048	0.682125	0.724015	182	FALSE	FALSE	3	0.1046
Q9P0U4_K250	0.566435	Negative	3	FALSE	FALSE	0	0	FALSE	TRUE	0.985668	0.00461909	0.99385	0.611642	656	FALSE	TRUE	0	0.0927
Q13685_K245	0.566425	Negative	2	FALSE	TRUE	1	21	FALSE	FALSE	0.00349353	0.0321507	0.96235	0.745389	434	TRUE	FALSE	2	0.0941
Q9Y2W1_K558	0.566424	Negative	3	FALSE	FALSE	0	8	FALSE	TRUE	0.957416	0.00917392	0.986106	0.635118	955	FALSE	FALSE	3	0.0995
P06733_K197	0.566418	Negative	3	FALSE	FALSE	0	3	FALSE	TRUE	0.00289555	0.997341	0.00257576	0.441237	434	TRUE	FALSE	5	0.1113
Q13464_K80	0.566415	Negative	5	FALSE	TRUE	0	0	TRUE	FALSE	0.00167275	0.000128812	0.0150377	0.384546	1354	FALSE	FALSE	0	0.2803
P57737_K787	0.566392	Negative	3	FALSE	TRUE	1	6	FALSE	FALSE	0.00225635	0.0100944	0.629267	0.158803	925	FALSE	FALSE	1	0.2054
P55081_K200	0.566376	Negative	3	FALSE	FALSE	0	0	FALSE	TRUE	0.941554	0.00684043	0.986975	0.608409	439	FALSE	FALSE	0	0.4372
Q15291_K474	0.566352	Negative	3	FALSE	FALSE	1	2	FALSE	TRUE	0.982183	0.0024174	0.996006	0.642662	538	FALSE	FALSE	0	0.1323
Q06203_K80	0.566342	Negative	3	FALSE	TRUE	0	8	TRUE	FALSE	0.0085496	0.806142	0.193173	0.63568	517	FALSE	FALSE	1	0.0749
Q53EZ4_K22	0.566342	Negative	3	FALSE	FALSE	0	2	FALSE	TRUE	0.947622	0.0257944	0.973217	0.663672	464	FALSE	FALSE	6	0.0708
P51532_K1386	0.56634	Negative	3	FALSE	TRUE	0	0	FALSE	TRUE	0.499729	0.431709	0.567894	0.55523	1647	FALSE	FALSE	4	0.3055
Q6ICB0_K31	0.566336	Negative	3	FALSE	FALSE	0	1	TRUE	FALSE	0.0403775	0.00977863	0.916342	0.44154	168	FALSE	FALSE	1	0.0859
P50148_K107	0.566335	Negative	5	FALSE	FALSE	0	2	TRUE	FALSE	0.0178274	0.903053	0.0965035	0.548699	359	FALSE	FALSE	1	0.0753
Q9Y6M1_K270	0.566319	Negative	4	FALSE	TRUE	0	18	FALSE	FALSE	0.0417836	0.687861	0.302944	0.451895	599	FALSE	FALSE	2	0.0816
O43148_K137	0.566316	Negative	2	FALSE	TRUE	0	1	FALSE	TRUE	0.830451	0.122906	0.87278	0.574038	476	FALSE	FALSE	2	0.0715
O00257_K365	0.56631	Negative	2	FALSE	FALSE	0	0	FALSE	TRUE	0.970587	0.000785597	0.995895	0.610963	560	FALSE	TRUE	0	0.1457
O75665_K668	0.5663	Negative	3	FALSE	TRUE	0	1	FALSE	TRUE	0.893155	0.0119743	0.981587	0.65718	1012	FALSE	FALSE	5	0.0721
P52701_K169	0.566281	Negative	3	FALSE	TRUE	1	2	FALSE	FALSE	0.247033	0.569118	0.428654	0.437473	1360	FALSE	TRUE	1	0.0907
O60610_K855	0.566274	Negative	3	FALSE	TRUE	0	4	TRUE	FALSE	0.0126899	0.976578	0.0227688	0.498933	1272	FALSE	FALSE	0	0.3509
P34913_K455	0.56626	Negative	4	FALSE	FALSE	0	1	TRUE	TRUE	0.00242942	0.867971	0.13139	0.540514	555	FALSE	FALSE	0	0.0678
Q99623_K89	0.566242	Negative	3	FALSE	TRUE	1	3	FALSE	FALSE	0.0095345	6.33669e-05	0.0461782	0.673182	299	TRUE	FALSE	4	0.1519
P17302_K346	0.566238	Negative	2	FALSE	FALSE	0	7	FALSE	TRUE	0.982115	0.00649204	0.991188	0.600035	382	FALSE	FALSE	2	0.0874
Q13352_K92	0.566224	Negative	3	FALSE	TRUE	0	0	FALSE	FALSE	0.0509967	0.922172	0.0762165	0.448383	177	TRUE	TRUE	0	0.0973
O00459_K639	0.566198	Negative	3	FALSE	TRUE	0	2	TRUE	FALSE	0.00603265	0.00101434	0.9972	0.360183	728	FALSE	FALSE	1	0.0791
Q13115_K16	0.566194	Negative	4	FALSE	TRUE	3	4	FALSE	FALSE	0.0220341	0.957954	0.0413615	0.325828	394	FALSE	FALSE	0	0.0735
Q9UHR5_K205	0.566194	Negative	3	FALSE	TRUE	0	3	FALSE	FALSE	0.14173	0.848149	0.150835	0.515721	308	TRUE	FALSE	3	0.2354
P54646_K45	0.566188	Negative	3	FALSE	FALSE	0	0	TRUE	FALSE	0.000759615	0.000599153	0.00186157	0.0726065	552	FALSE	FALSE	1	0.9962
Q8N8Q3_K57	0.566171	Negative	3	FALSE	TRUE	1	17	FALSE	FALSE	0.0532571	0.00635329	0.933274	0.733398	282	FALSE	FALSE	0	0.1045
Q00839_K215	0.566163	Negative		FALSE	FALSE	0	0	FALSE	TRUE	0.997733	0.000344503	0.999514	0.669204	825	FALSE	TRUE	1	0.0958
Q15149_K1175	0.56615	Negative	4	FALSE	TRUE	2	11	FALSE	TRUE	0.00346761	0.974472	0.0254249	0.652931	4684	FALSE	FALSE	1	0.0867
Q9BUJ2_K347	0.566149	Negative	3	FALSE	FALSE	0	0	TRUE	TRUE	0.000471394	0.000221079	0.0167938	0.129452	856	FALSE	FALSE	1	0.1415
Q9BVL2_K312	0.566128	Negative	3	FALSE	TRUE	0	0	FALSE	TRUE	0.00273539	0.992703	0.00720489	0.310543	599	TRUE	FALSE	2	0.1263
Q53G59_K256	0.566128	Negative		FALSE	FALSE	1	5	FALSE	FALSE	0.00180482	0.989219	0.0105906	0.0556763	568	TRUE	FALSE	1	0.5232
Q8IZD4_K198	0.566119	Negative	2	FALSE	TRUE	0	0	FALSE	TRUE	0.89054	0.00171672	0.963739	0.662225	617	FALSE	FALSE	2	0.2172
Q9HBM6_K239	0.566115	Negative	3	FALSE	FALSE	0	0	FALSE	TRUE	0.986866	0.00195152	0.997338	0.68452	251	TRUE	FALSE	0	0.1466
Q7Z5R6_K391	0.566106	Negative	2	FALSE	TRUE	0	3	TRUE	FALSE	0.0628384	0.0132994	0.97806	0.805754	666	FALSE	FALSE	2	0.1605
Q9BYG3_K246	0.566093	Negative	3	FALSE	FALSE	0	0	FALSE	TRUE	0.925066	0.0459154	0.950171	0.548163	293	FALSE	FALSE	3	0.103
P40925_K205	0.56609	Negative	4	FALSE	TRUE	1	11	FALSE	FALSE	0.0131705	0.000355964	0.0852253	0.643327	334	FALSE	FALSE	3	0.0842
P43487_K200	0.56609	Negative		FALSE	FALSE	0	0	FALSE	TRUE	0.956428	0.0135233	0.983958	0.702963	201	FALSE	FALSE	3	0.1094
P53816_K107	0.566089	Negative	2	FALSE	FALSE	0	10	TRUE	FALSE	0.0127284	0.0480752	0.607801	0.433138	162	TRUE	FALSE	0	0.092
P49321_K535	0.566087	Negative	4	FALSE	TRUE	0	47	FALSE	FALSE	0.00712529	0.922694	0.0770114	0.620808	788	FALSE	FALSE	2	0.103
Q14839_K696	0.566083	Negative	2	FALSE	TRUE	0	0	TRUE	FALSE	0.663205	0.0370809	0.93784	0.702385	1912	FALSE	TRUE	2	0.1194
Q9HD20_K425	0.56605	Negative		FALSE	FALSE	2	15	FALSE	TRUE	0.0047592	0.842207	0.155643	0.349354	1204	FALSE	FALSE	1	0.0861
P62917_K46	0.566041	Negative		FALSE	TRUE	0	25	FALSE	FALSE	0.00126874	0.000849315	0.0365523	0.491536	257	TRUE	FALSE	3	0.0936
Q96RR1_K578	0.566035	Negative	3	FALSE	FALSE	0	0	TRUE	TRUE	0.114031	0.50537	0.453755	0.435535	684	FALSE	FALSE	0	0.1515
Q13619_K446	0.566018	Negative	4	FALSE	TRUE	0	0	FALSE	FALSE	0.0065178	0.830599	0.168977	0.201651	759	FALSE	FALSE	2	0.7624
Q14669_K1964	0.566006	Negative	5	FALSE	FALSE	0	0	TRUE	FALSE	0.00193654	0.0529286	0.180093	0.129792	1992	FALSE	FALSE	1	0.9717
P09972_K230	0.566002	Negative	4	FALSE	FALSE	0	0	FALSE	FALSE	0.00052687	0.00259176	0.439948	0.119401	364	FALSE	FALSE	2	0.9293
Q13501_K91	0.566	Positive	3	FALSE	FALSE	0	0	TRUE	TRUE	0.0140265	0.0161494	0.945922	0.589278	440	FALSE	FALSE	0	0.0911
P13639_K259	0.565999	Negative	4	FALSE	FALSE	0	5	TRUE	FALSE	0.00574529	0.903984	0.0949653	0.459557	858	FALSE	FALSE	4	0.1105
Q99569_K1124	0.56597	Negative	4	FALSE	TRUE	1	5	FALSE	FALSE	0.953192	0.0238129	0.973907	0.640036	1192	FALSE	FALSE	6	0.076
Q9Y371_K176	0.56597	Negative		FALSE	TRUE	0	0	TRUE	FALSE	0.0113358	0.977584	0.0223369	0.321697	365	FALSE	FALSE	0	0.2721
Q9Y4B4_K381	0.565964	Negative	3	FALSE	TRUE	0	2	TRUE	FALSE	0.026049	0.0974563	0.897023	0.414781	1467	FALSE	FALSE	1	0.1619
Q9H444_K202	0.565962	Negative		FALSE	FALSE	0	2	FALSE	TRUE	0.986769	0.000378382	0.999089	0.75942	224	FALSE	FALSE	2	0.0781
Q93074_K1634	0.565959	Negative	3	FALSE	TRUE	2	5	FALSE	TRUE	0.00695832	0.938568	0.0569856	0.414626	2177	FALSE	FALSE	1	0.1222
Q15018_K243	0.565946	Negative	3	FALSE	TRUE	2	7	FALSE	FALSE	0.457548	0.49358	0.504604	0.51178	415	FALSE	FALSE	1	0.0809
O95365_K539	0.565941	Negative	1	FALSE	FALSE	0	0	FALSE	TRUE	0.995698	0.000648828	0.998165	0.579822	584	FALSE	TRUE	1	0.1548
Q9C037_K288	0.565938	Negative	2	FALSE	TRUE	0	4	TRUE	FALSE	0.0886213	0.0951284	0.754568	0.585194	500	TRUE	FALSE	1	0.0887
P21333_K2569	0.565922	Negative	4	FALSE	TRUE	0	3	FALSE	TRUE	0.0086344	0.182062	0.749387	0.507075	2647	FALSE	FALSE	5	0.0801
Q13098_K183	0.565897	Negative	3	FALSE	TRUE	1	21	FALSE	FALSE	0.00492499	0.992709	0.00714651	0.595971	491	FALSE	FALSE	0	0.2475
Q9BXC9_K360	0.565875	Negative	4	FALSE	TRUE	1	15	FALSE	FALSE	0.612908	0.25956	0.738033	0.594295	721	FALSE	FALSE	1	0.0697
Q9NQX3_K149	0.565875	Negative	3	FALSE	FALSE	0	2	FALSE	TRUE	0.00145626	0.929759	0.0701855	0.542545	736	TRUE	FALSE	2	0.4149
Q6I9Y2_K137	0.565862	Negative	3	FALSE	TRUE	0	0	FALSE	TRUE	0.0506641	0.942246	0.0570399	0.560397	204	FALSE	FALSE	2	0.0809
O15182_K108	0.565848	Negative	2	FALSE	TRUE	0	1	TRUE	FALSE	0.00209365	0.980199	0.0197338	0.552006	167	FALSE	FALSE	2	0.0776
Q6W2J9_K786	0.565843	Negative	1	FALSE	TRUE	0	1	FALSE	TRUE	0.91098	0.00122387	0.986759	0.607114	1755	FALSE	TRUE	1	0.1132
Q9HAS0_K334	0.565828	Negative	3	FALSE	TRUE	0	6	FALSE	FALSE	0.00959327	0.948753	0.0480459	0.40274	396	TRUE	FALSE	2	0.2055
Q16512_K644	0.565826	Negative	3	FALSE	FALSE	0	2	TRUE	FALSE	0.000405964	0.000160739	0.0108361	0.112457	942	FALSE	FALSE	0	0.9683
Q92540_K817	0.565816	Negative	4	FALSE	TRUE	2	4	FALSE	FALSE	0.982411	0.00137641	0.995046	0.637216	1137	FALSE	FALSE	2	0.1099
P19525_K521	0.565795	Negative	1	FALSE	TRUE	0	0	TRUE	TRUE	0.0189093	0.0129306	0.984745	0.641675	551	FALSE	FALSE	3	0.0762
P28288_K535	0.565792	Negative	3	FALSE	TRUE	0	0	TRUE	FALSE	0.0156974	0.192039	0.807846	0.498271	659	FALSE	FALSE	4	0.0887
O43583_K75	0.565789	Negative	3	FALSE	FALSE	0	0	FALSE	TRUE	0.975262	0.00690708	0.992153	0.643002	198	FALSE	FALSE	3	0.0749
Q8IXI2_K194	0.565785		4	FALSE	TRUE	0	3	TRUE	FALSE	0.00244863	0.995048	0.0047092	0.421198	618	FALSE	FALSE	1	0.0633
P14921_K227	0.56575	Negative	1	FALSE	TRUE	0	0	FALSE	TRUE	0.86562	0.00278434	0.913113	0.386731	441	FALSE	FALSE	2	0.1358
Q16891_K640	0.565736	Negative	4	FALSE	TRUE	3	12	FALSE	FALSE	0.00323735	0.979474	0.0203192	0.614375	758	FALSE	FALSE	2	0.0903
P84022_K63	0.565736	Negative	3	FALSE	FALSE	1	4	TRUE	FALSE	0.027074	0.0641855	0.878923	0.598701	425	FALSE	FALSE	1	0.081
Q9NYJ1_K17	0.565715	Negative	3	FALSE	FALSE	0	0	FALSE	TRUE	0.860602	0.00992947	0.987053	0.703404	87	FALSE	FALSE	0	0.0859
Q9UBL3_K253	0.565646	Negative	3	FALSE	TRUE	0	0	FALSE	TRUE	0.554433	0.061788	0.806008	0.472937	628	FALSE	FALSE	1	0.1388
P61353_K52	0.565641	Negative		FALSE	TRUE	0	2	FALSE	FALSE	0.222571	0.0553641	0.779448	0.701547	136	TRUE	FALSE	2	0.1314
P11021_K446	0.565596	Negative	5	FALSE	FALSE	0	0	FALSE	TRUE	0.000978435	0.0128047	0.463573	0.641352	654	TRUE	FALSE	6	0.0989
O15067_K843	0.565589	Negative	5	FALSE	TRUE	1	13	FALSE	FALSE	0.031523	0.111133	0.793285	0.500595	1338	FALSE	FALSE	0	0.1263
Q9NUY8_K687	0.565575	Negative	3	FALSE	FALSE	0	0	FALSE	TRUE	0.00409319	0.990772	0.00904807	0.296976	699	TRUE	FALSE	1	0.5496
Q96JH7_K698	0.565571	Negative	3	FALSE	TRUE	1	11	FALSE	FALSE	0.549921	0.0572651	0.868637	0.56443	1222	FALSE	FALSE	3	0.1763
Q9Y483_K30	0.565551	Negative	2	FALSE	FALSE	0	0	FALSE	TRUE	0.943718	0.0174813	0.974773	0.632604	593	FALSE	TRUE	3	0.0693
Q99590_K120	0.565548	Negative	2	FALSE	TRUE	2	23	FALSE	FALSE	0.884592	0.0530866	0.926148	0.590077	1463	FALSE	FALSE	6	0.092
Q14696_K85	0.565545	Negative	3	FALSE	FALSE	0	0	FALSE	TRUE	0.595532	0.0484673	0.937635	0.664527	234	FALSE	FALSE	3	0.1079
P0DMV8_K573	0.565532	Negative	5	FALSE	TRUE	0	1	FALSE	FALSE	0.00870151	0.992149	0.00779618	0.333049	641	TRUE	FALSE	4	0.105
Q86WV1_K110	0.565523	Negative	3	FALSE	TRUE	0	0	TRUE	FALSE	0.00526018	0.00154838	0.0468313	0.152286	359	TRUE	FALSE	0	0.1919
P15514_K143	0.565519	Negative	2	FALSE	FALSE	0	0	TRUE	TRUE	0.612283	0.0122164	0.960976	0.66714	252	FALSE	FALSE	0	0.1001
Q99567_K226	0.565518	Negative	4	FALSE	TRUE	0	21	FALSE	FALSE	0.0238897	0.104224	0.86402	0.657971	741	FALSE	FALSE	3	0.0745
O00170_K66	0.565518	Negative	3	FALSE	FALSE	0	1	TRUE	FALSE	0.0243858	0.101359	0.879052	0.591306	330	FALSE	FALSE	2	0.1773
O95071_K1109	0.56551	Negative	4	FALSE	TRUE	2	45	FALSE	FALSE	0.00344899	0.000300728	0.7733	0.462269	2799	FALSE	FALSE	1	0.1032
Q9UHH9_K42	0.565497	Negative	3	FALSE	TRUE	0	2	FALSE	FALSE	0.00102935	0.00015281	0.0652479	0.0795824	426	FALSE	FALSE	0	0.9089
Q70CQ3_K372	0.565489	Negative	2	FALSE	FALSE	0	0	TRUE	TRUE	0.961782	0.00412275	0.992115	0.654639	517	FALSE	FALSE	2	0.0654
Q08J23_K511	0.565485	Negative	3	FALSE	TRUE	0	0	FALSE	FALSE	0.826469	0.00590013	0.977576	0.630486	767	FALSE	TRUE	2	0.1015
O75663_K102	0.565476	Negative	3	FALSE	TRUE	1	10	FALSE	FALSE	0.111546	0.153087	0.524151	0.551181	272	FALSE	FALSE	2	0.0832
Q9NUU7_K460	0.565457	Negative	2	FALSE	FALSE	0	0	TRUE	TRUE	0.00784913	0.00191877	0.98309	0.306474	478	FALSE	FALSE	1	0.0865
P35659_K344	0.565454	Negative		FALSE	FALSE	0	0	TRUE	FALSE	0.315614	0.81563	0.18306	0.567433	375	FALSE	FALSE	4	0.4468
Q9BXJ9_K770	0.56545	Negative	4	FALSE	FALSE	1	8	FALSE	TRUE	0.00491279	0.973001	0.0264526	0.268031	866	FALSE	FALSE	0	0.078
P16615_K824	0.565448	Negative	4	FALSE	FALSE	2	2	FALSE	TRUE	0.0293105	0.0714498	0.9249	0.493357	1042	FALSE	FALSE	1	0.0702
O60716_K146	0.565437	Negative	2	FALSE	TRUE	0	0	FALSE	TRUE	0.671527	0.00485772	0.571126	0.41994	968	FALSE	FALSE	3	0.2879
Q5BJD5_K182	0.565411	Negative	3	FALSE	FALSE	0	6	FALSE	TRUE	0.0264513	0.907249	0.0923804	0.581625	291	TRUE	FALSE	1	0.1022
P48200_K475	0.565402	Negative	3	FALSE	TRUE	3	16	FALSE	FALSE	0.0152571	0.115406	0.818703	0.543446	963	FALSE	FALSE	3	0.0732
P62195_K170	0.565391	Negative		FALSE	TRUE	0	20	FALSE	FALSE	0.00497221	0.484749	0.506775	0.429501	406	FALSE	FALSE	1	0.2008
P02100_K60	0.565377	Negative	4	FALSE	FALSE	0	0	TRUE	FALSE	0.00847386	0.819969	0.176122	0.560941	147	FALSE	FALSE	3	0.0715
Q96CG3_K77	0.565376	Negative	3	FALSE	FALSE	0	2	TRUE	FALSE	0.104605	0.00748026	0.689244	0.47286	184	TRUE	FALSE	0	0.0921
Q86UX7_K252	0.56537	Negative	4	FALSE	FALSE	0	0	TRUE	FALSE	0.00213778	0.0242728	0.588476	0.167138	667	FALSE	FALSE	1	0.3592
Q9UKD1_K107	0.565367	Negative	3	FALSE	TRUE	0	0	TRUE	FALSE	0.00420127	0.340238	0.410371	0.461974	530	FALSE	FALSE	1	0.1911
Q7Z2E3_K198	0.565346	Negative	2	FALSE	TRUE	0	0	TRUE	FALSE	0.00102609	6.18926e-05	0.00555084	0.343305	356	FALSE	TRUE	0	0.0875
Q16342_K245	0.56533	Negative	3	FALSE	TRUE	1	2	FALSE	FALSE	0.0140177	0.959245	0.0401495	0.29456	344	TRUE	FALSE	3	0.106
Q9Y5J5_K51	0.565278	Negative	3	FALSE	FALSE	0	0	TRUE	FALSE	0.0423428	0.00863944	0.321584	0.438573	127	FALSE	FALSE	1	0.2352
Q5U5Q3_K367	0.565278	Negative	3	FALSE	FALSE	0	8	TRUE	FALSE	0.0686336	0.0154344	0.964162	0.688018	659	FALSE	FALSE	1	0.1714
Q96T88_K399	0.565269	Negative	4	FALSE	FALSE	1	1	FALSE	FALSE	0.0905964	0.089327	0.83828	0.537054	793	FALSE	TRUE	2	0.1124
Q9Y4P8_K223	0.565234	Negative	3	FALSE	TRUE	0	7	FALSE	FALSE	0.000880323	0.0429547	0.955796	0.419576	454	FALSE	FALSE	1	0.2288
Q96G23_K96	0.565222	Negative	2	FALSE	FALSE	0	7	FALSE	TRUE	0.0299189	0.00608518	0.988493	0.516897	380	TRUE	FALSE	2	0.0764
P52333_K964	0.565219	Negative	4	TRUE	FALSE	0	0	TRUE	FALSE	0.000857641	3.40678e-05	0.00661026	0.123336	1124	FALSE	FALSE	2	0.4111
Q92876_K190	0.565209	Negative	3	FALSE	TRUE	0	0	TRUE	FALSE	0.0141533	0.00453383	0.47588	0.282782	244	FALSE	FALSE	0	0.1036
Q02790_K35	0.565205	Negative		FALSE	TRUE	0	8	FALSE	FALSE	0.00765447	0.000165619	0.0117702	0.185206	459	FALSE	FALSE	2	0.3459
P62906_K147	0.565197	Negative		FALSE	TRUE	0	2	FALSE	FALSE	0.0156768	0.965306	0.0338418	0.332312	217	TRUE	FALSE	2	0.2083
Q70SY1_K178	0.565195	Negative	2	FALSE	TRUE	0	0	FALSE	FALSE	0.289976	0.00591093	0.745563	0.572018	520	FALSE	TRUE	1	0.3472
Q9NT62_K243	0.565187	Negative	3	FALSE	FALSE	0	11	FALSE	FALSE	0.0563604	0.274938	0.654172	0.450035	314	FALSE	FALSE	0	0.619
O76024_K256	0.565172	Negative	3	FALSE	FALSE	1	7	FALSE	TRUE	0.582963	0.142547	0.853924	0.570342	890	FALSE	FALSE	1	0.0854
Q9BQ67_K333	0.565171	Negative	3	FALSE	TRUE	2	9	FALSE	FALSE	0.000329613	3.00683e-05	0.00216095	0.111037	446	FALSE	FALSE	2	0.0694
O95071_K2472	0.565155	Negative	2	FALSE	TRUE	0	14	TRUE	FALSE	0.53516	0.0993958	0.841762	0.196256	2799	FALSE	FALSE	2	0.098
Q96F86_K105	0.565141	Negative	3	FALSE	TRUE	0	0	FALSE	TRUE	0.991379	0.000415811	0.997952	0.713046	508	FALSE	FALSE	3	0.0645
P61916_K103	0.56514	Negative	3	FALSE	TRUE	0	0	FALSE	FALSE	0.0056737	0.000840569	0.991011	0.557855	151	FALSE	FALSE	5	0.115
P62714_K4	0.565139	Negative	3	FALSE	TRUE	2	11	FALSE	FALSE	0.151578	0.713362	0.286061	0.714536	309	TRUE	FALSE	1	0.0762
P19525_K400	0.565131	Negative	1	FALSE	TRUE	0	1	TRUE	TRUE	0.00148473	0.994879	0.00504732	0.428462	551	FALSE	FALSE	2	0.0759
Q5VSL9_K57	0.565123	Negative	3	FALSE	TRUE	0	0	FALSE	TRUE	0.946775	0.021225	0.974948	0.601797	837	FALSE	FALSE	4	0.0784
Q9BTE3_K204	0.565115	Negative	3	FALSE	TRUE	2	7	FALSE	FALSE	0.964405	0.00935514	0.985222	0.608982	642	FALSE	FALSE	0	0.1413
Q9NPJ4_K19	0.565109	Negative	2	FALSE	TRUE	0	0	FALSE	TRUE	0.982952	0.0113124	0.988174	0.639175	139	FALSE	FALSE	0	0.0803
Q5W111_K23	0.565089	Negative	3	FALSE	FALSE	0	4	TRUE	FALSE	0.549278	0.0175455	0.916847	0.687882	196	FALSE	FALSE	0	0.0904
Q5F1R6_K34	0.565087	Negative	3	FALSE	FALSE	0	0	TRUE	FALSE	0.107996	0.438469	0.54466	0.334639	531	TRUE	FALSE	1	0.4011
Q9BZV1_K180	0.565072	Negative	2	FALSE	TRUE	0	7	TRUE	FALSE	0.00114321	0.996841	0.00311237	0.357222	441	TRUE	FALSE	1	0.0632
Q13772_K452	0.565062	Negative	3	FALSE	TRUE	0	0	FALSE	TRUE	0.788045	0.0794283	0.911325	0.622688	614	FALSE	FALSE	3	0.0828
P49189_K68	0.565043	Negative	2	FALSE	TRUE	1	38	FALSE	FALSE	0.00486458	0.00741511	0.99074	0.349624	494	FALSE	FALSE	1	0.088
A6NMY6_K324	0.56504	Negative		FALSE	TRUE	0	0	FALSE	FALSE	0.000259294	0.000792955	0.995415	0.501009	339	FALSE	TRUE	1	0.1136
Q13415_K152	0.565035	Negative	2	FALSE	TRUE	1	6	TRUE	FALSE	0.0510209	0.0489059	0.763332	0.484814	861	FALSE	FALSE	1	0.0913
Q9Y2X3_K411	0.565032	Negative	3	FALSE	FALSE	0	2	FALSE	TRUE	0.925091	0.0132603	0.97344	0.656988	529	FALSE	FALSE	4	0.1016
P62191_K420	0.565031	Negative	3	FALSE	TRUE	2	14	FALSE	FALSE	0.00559719	0.985087	0.0147252	0.495921	440	FALSE	FALSE	5	0.067
Q9BQI3_K458	0.565028	Negative	3	TRUE	TRUE	0	2	TRUE	FALSE	0.000902758	2.44594e-05	0.00297311	0.0980615	630	FALSE	FALSE	0	0.1132
Q9H9H4_K45	0.565025	Negative	4	FALSE	TRUE	0	4	FALSE	FALSE	0.0247097	0.921933	0.0768757	0.316658	285	TRUE	FALSE	0	0.1642
P53992_K956	0.565022	Negative	4	FALSE	TRUE	1	31	FALSE	FALSE	0.068989	0.010501	0.892852	0.619494	1094	FALSE	FALSE	1	0.0735
P04731_K56	0.565017	Negative	3	FALSE	FALSE	0	0	FALSE	TRUE	0.133175	0.121443	0.769819	0.610774	61	FALSE	FALSE	0	0.113
P51659_K68	0.565013	Negative	4	FALSE	TRUE	0	7	FALSE	TRUE	0.00189556	6.63858e-05	0.0162467	0.568189	736	FALSE	FALSE	1	0.0846
O75845_K70	0.565004	Negative	5	FALSE	TRUE	0	11	FALSE	FALSE	0.019711	0.500571	0.496458	0.660368	299	TRUE	FALSE	0	0.0842
Q14061_K40	0.564999	Negative	3	FALSE	FALSE	0	0	TRUE	FALSE	0.0899962	0.859365	0.139697	0.47773	63	TRUE	FALSE	0	0.0878
Q9ULX3_K56	0.564994	Negative	2	FALSE	TRUE	0	6	TRUE	FALSE	0.00248635	0.000621652	0.365241	0.269698	412	FALSE	FALSE	1	0.0617
P51149_K157	0.564985	Negative	3	FALSE	TRUE	0	5	FALSE	FALSE	0.00163071	0.155493	0.843707	0.544102	207	TRUE	FALSE	0	0.1498
Q9UHB9_K205	0.564964	Negative	3	FALSE	FALSE	2	19	FALSE	TRUE	0.00284986	0.993394	0.00657706	0.627561	627	FALSE	FALSE	0	0.093
O00425_K294	0.564964	Negative	4	FALSE	FALSE	0	0	TRUE	FALSE	0.0149075	0.251639	0.74528	0.560567	579	TRUE	FALSE	2	0.3282
Q9P016_K34	0.564956	Negative	3	FALSE	FALSE	0	0	FALSE	TRUE	0.961565	0.015959	0.975951	0.629967	225	FALSE	FALSE	4	0.0742
Q14204_K2104	0.564947	Negative		FALSE	TRUE	3	7	FALSE	FALSE	0.0120394	0.983081	0.0167796	0.0821406	4646	FALSE	FALSE	3	0.7883
O15143_K367	0.564945	Negative	4	FALSE	TRUE	0	14	FALSE	FALSE	0.187184	0.391925	0.605837	0.653146	372	FALSE	FALSE	1	0.0945
Q5BKZ1_K467	0.564943	Negative	3	FALSE	TRUE	0	0	FALSE	FALSE	0.0419043	0.247946	0.751855	0.684727	582	TRUE	TRUE	2	0.1329
O95619_K23	0.564937	Negative	3	FALSE	FALSE	0	0	TRUE	FALSE	0.00151516	0.000299594	0.0466835	0.21239	227	FALSE	FALSE	1	0.4436
Q99618_K91	0.564926	Negative	3	FALSE	FALSE	0	0	FALSE	TRUE	0.412146	0.471252	0.505221	0.541776	268	TRUE	FALSE	4	0.097
Q17RS7_K82	0.564916	Negative	3	FALSE	FALSE	0	0	FALSE	TRUE	0.0707575	0.916232	0.0821871	0.123197	908	FALSE	FALSE	1	0.6932
P0DMU7_K17	0.564913	Negative	3	FALSE	FALSE	0	0	FALSE	TRUE	0.921742	0.0087778	0.97996	0.652799	189	FALSE	FALSE	1	0.1023
O75083_K155	0.564907	Negative	3	FALSE	TRUE	1	9	FALSE	FALSE	0.000621068	0.00032293	0.77888	0.187762	606	FALSE	FALSE	2	0.0543
Q9Y2W1_K442	0.564893	Negative	2	FALSE	FALSE	0	0	FALSE	TRUE	0.976012	0.00420452	0.993225	0.643299	955	FALSE	TRUE	3	0.1019
Q7Z5K2_K827	0.564885	Negative	3	FALSE	TRUE	0	0	TRUE	FALSE	0.0256595	0.955219	0.0432075	0.32303	1190	FALSE	FALSE	1	0.4749
Q9UBI1_K60	0.564881	Negative	3	FALSE	TRUE	0	4	FALSE	FALSE	0.00106928	0.998603	0.00132804	0.282548	195	TRUE	FALSE	1	0.1397
P40937_K16	0.564862	Negative	1	FALSE	TRUE	2	33	FALSE	FALSE	0.672714	0.140604	0.849341	0.639927	340	FALSE	FALSE	3	0.0684
O60671_K229	0.564848	Negative	3	FALSE	TRUE	0	7	FALSE	FALSE	0.00312014	0.762663	0.234533	0.463761	282	TRUE	FALSE	2	0.1179
Q9UNM6_K252	0.564836	Negative	4	FALSE	FALSE	0	20	TRUE	FALSE	0.00792204	0.918162	0.0815523	0.399211	376	FALSE	FALSE	0	0.0743
Q96MU7_K96	0.564834	Negative	2	FALSE	FALSE	0	1	FALSE	TRUE	0.972271	0.0083172	0.989274	0.599007	727	FALSE	TRUE	1	0.0767
O15234_K131	0.564821	Negative	3	FALSE	FALSE	0	3	FALSE	TRUE	0.994174	0.00102705	0.998333	0.635833	703	FALSE	FALSE	4	0.1
Q9Y2K6_K331	0.564812	Negative	1	FALSE	FALSE	0	2	TRUE	TRUE	0.979123	0.00570273	0.990207	0.55541	914	FALSE	FALSE	3	0.0778
Q96DX7_K178	0.564791	Negative	3	FALSE	TRUE	2	11	FALSE	FALSE	0.225609	0.00531478	0.508185	0.564764	344	FALSE	FALSE	0	0.1342
O75787_K139	0.564782	Negative	4	FALSE	TRUE	0	12	FALSE	FALSE	0.025609	0.0795858	0.814575	0.621268	350	FALSE	FALSE	0	0.1466
O75792_K26	0.564779	Negative	4	FALSE	TRUE	1	4	FALSE	FALSE	0.00854034	0.223889	0.774036	0.787481	299	FALSE	FALSE	2	0.0722
Q86TU7_K115	0.564772	Negative	4	FALSE	FALSE	1	3	TRUE	FALSE	0.00108535	5.62811e-05	0.982431	0.581193	594	FALSE	FALSE	0	0.0969
P00558_K353	0.564744	Negative	5	FALSE	TRUE	0	7	FALSE	FALSE	0.00340321	0.991296	0.00850999	0.422686	417	TRUE	FALSE	1	0.085
Q9UKD1_K128	0.564738	Negative	3	FALSE	FALSE	0	0	TRUE	FALSE	0.00396245	0.955317	0.0402608	0.454916	530	TRUE	FALSE	2	0.7227
Q96HU1_K653	0.564682	Negative	2	FALSE	TRUE	0	0	TRUE	FALSE	0.00183365	0.875121	0.119503	0.172805	749	FALSE	FALSE	0	0.6008
O95835_K751	0.564665	Negative	2	FALSE	FALSE	0	0	TRUE	FALSE	0.00250803	0.963255	0.0328948	0.377755	1130	FALSE	TRUE	0	0.626
Q92667_K589	0.564658	Negative	3	FALSE	TRUE	1	11	FALSE	FALSE	0.932682	0.0075715	0.940793	0.664809	903	FALSE	FALSE	5	0.0812
Q5T6F0_K393	0.56464	Negative	3	FALSE	TRUE	1	8	FALSE	FALSE	0.211879	0.0254404	0.538766	0.447264	453	FALSE	FALSE	2	0.1024
Q8IWB9_K383	0.56463	Negative	2	FALSE	FALSE	0	0	FALSE	TRUE	0.927647	0.0203963	0.957857	0.565154	1127	FALSE	TRUE	7	0.0703
O43572_K55	0.564625	Negative	2	FALSE	FALSE	0	0	FALSE	TRUE	0.981429	0.00669721	0.989729	0.618762	662	FALSE	TRUE	3	0.0715
Q8NCW5_K132	0.56462	Negative	2	FALSE	TRUE	0	3	TRUE	FALSE	0.00129502	0.981948	0.0177725	0.274192	288	FALSE	FALSE	1	0.0844
O15391_K218	0.564586	Negative	2	FALSE	TRUE	0	1	FALSE	FALSE	0.412904	0.00972007	0.961388	0.704282	372	FALSE	TRUE	0	0.2177
P11441_K48	0.564568	Negative	3	FALSE	FALSE	0	0	TRUE	FALSE	0.00541153	1.46532e-05	0.00949605	0.485149	157	TRUE	FALSE	0	0.2676
Q99615_K329	0.564512	Negative		FALSE	TRUE	0	4	FALSE	FALSE	0.00273167	0.994184	0.00575017	0.361414	494	TRUE	FALSE	2	0.4445
Q96F44_K258	0.564498	Negative	2	FALSE	TRUE	1	39	FALSE	FALSE	0.0219262	0.00217899	0.843367	0.708376	468	TRUE	FALSE	1	0.0865
Q6ZVM7_K145	0.564489	Negative	4	FALSE	TRUE	0	0	TRUE	FALSE	0.00791161	0.981625	0.0176955	0.391384	507	FALSE	FALSE	1	0.1054
Q8IWA4_K336	0.564486	Negative	3	FALSE	TRUE	0	7	FALSE	FALSE	0.00655395	0.875698	0.119314	0.381629	741	FALSE	FALSE	1	0.5377
Q14651_K469	0.564478	Negative	4	FALSE	FALSE	0	0	TRUE	TRUE	0.00405644	0.95823	0.0412679	0.484257	629	TRUE	FALSE	0	0.0863
P45983_K68	0.564476	Positive	3	FALSE	FALSE	0	2	TRUE	FALSE	0.00234348	0.990807	0.0088342	0.482731	427	TRUE	FALSE	0	0.4314
A0MZ66_K485	0.564475	Negative	3	FALSE	FALSE	0	2	FALSE	TRUE	0.809664	0.15624	0.842512	0.563859	631	FALSE	FALSE	5	0.1058
P62750_K59	0.564474	Negative	3	FALSE	FALSE	0	0	FALSE	TRUE	0.264173	0.0149477	0.949229	0.681868	156	TRUE	FALSE	1	0.1137
P18669_K179	0.56447	Negative	5	FALSE	FALSE	0	2	FALSE	FALSE	0.00155999	0.000186173	0.998793	0.352302	254	FALSE	FALSE	2	0.103
Q7KZI7_K82	0.564452	Negative	3	FALSE	FALSE	0	0	TRUE	FALSE	0.000153447	0.000175993	0.00201092	0.0514225	788	FALSE	FALSE	3	0.9944
O43143_K143	0.564443	Negative		FALSE	TRUE	2	28	FALSE	FALSE	0.00118001	0.973322	0.0266098	0.173114	795	FALSE	FALSE	1	0.0743
P56381_K21	0.564429	Negative	3	FALSE	FALSE	1	4	FALSE	FALSE	0.0202589	0.942069	0.0538384	0.496068	51	FALSE	FALSE	2	0.0852
Q13823_K104	0.564425	Negative	3	FALSE	TRUE	4	11	FALSE	FALSE	0.594362	0.389268	0.60975	0.660508	731	FALSE	FALSE	1	0.0837
O43491_K514	0.564416	Negative	4	FALSE	FALSE	0	1	FALSE	TRUE	0.0204842	0.124147	0.572968	0.583263	1005	FALSE	FALSE	6	0.2057
Q7L5Y9_K38	0.564402	Negative	3	FALSE	FALSE	0	0	FALSE	TRUE	0.00283782	0.989055	0.0108189	0.580503	396	TRUE	FALSE	3	0.4938
Q9BZF1_K211	0.564391	Negative	3	FALSE	FALSE	0	0	TRUE	FALSE	0.00123363	0.000273161	0.00793122	0.184329	889	TRUE	FALSE	1	0.8893
Q5M775_K130	0.564365	Negative	2	FALSE	TRUE	0	2	FALSE	TRUE	0.995317	0.0007917	0.998342	0.682937	1068	FALSE	FALSE	7	0.0906
Q9NZL4_K249	0.564349	Negative	3	FALSE	TRUE	0	0	FALSE	FALSE	0.000463231	0.999279	0.000706863	0.114425	359	TRUE	FALSE	2	0.4943
Q5TF58_K282	0.564334	Negative	3	FALSE	FALSE	1	3	TRUE	FALSE	0.0546593	0.800751	0.19413	0.469965	517	FALSE	FALSE	1	0.1777
P43034_K53	0.564316	Negative	2	FALSE	FALSE	0	0	FALSE	TRUE	0.484459	0.554974	0.440696	0.550333	410	FALSE	FALSE	3	0.5079
Q96QR8_K37	0.564298	Negative	4	FALSE	FALSE	0	0	FALSE	TRUE	0.0160368	0.00766952	0.142065	0.380491	312	TRUE	FALSE	1	0.179
Q9NWF9_K354	0.564295	Negative	3	FALSE	TRUE	0	3	FALSE	FALSE	0.358605	0.0302477	0.960336	0.723213	866	FALSE	TRUE	3	0.0825
O00311_K253	0.564279	Negative	3	FALSE	TRUE	0	0	TRUE	FALSE	0.943703	0.0209153	0.96528	0.602375	574	FALSE	FALSE	4	0.0704
Q9BS34_K57	0.564273	Negative	2	FALSE	TRUE	0	1	TRUE	FALSE	0.377433	0.0240315	0.901304	0.493993	389	FALSE	FALSE	2	0.0704
O95573_K699	0.564269	Negative	4	FALSE	FALSE	0	1	FALSE	FALSE	0.043417	0.0149724	0.866396	0.327933	720	FALSE	FALSE	4	0.7214
Q9UHD8_K3	0.564264	Negative	1	FALSE	FALSE	0	0	FALSE	TRUE	0.988358	0.00187278	0.997189	0.717234	586	FALSE	TRUE	6	0.0918
Q6ZW49_K907	0.564222	Negative	3	FALSE	FALSE	0	0	TRUE	TRUE	0.00161131	0.00853606	0.986851	0.514389	1069	FALSE	FALSE	3	0.0852
P00558_K323	0.564221	Negative	4	FALSE	TRUE	0	10	FALSE	FALSE	0.00160599	0.997666	0.00227167	0.438301	417	FALSE	FALSE	3	0.0808
O00141_K271	0.564211	Negative	2	FALSE	TRUE	0	6	TRUE	FALSE	0.0106793	0.0180728	0.981622	0.755117	431	FALSE	FALSE	0	0.1673
O43679_K238	0.564205	Negative	4	FALSE	TRUE	0	0	FALSE	FALSE	0.256552	0.605521	0.387156	0.577658	373	TRUE	FALSE	3	0.3052
Q9NYY3_K111	0.564196	Negative	3	FALSE	FALSE	0	0	TRUE	FALSE	0.00108333	2.93736e-05	0.000737208	0.0916609	685	FALSE	FALSE	2	0.9949
Q9Y263_K622	0.564175	Negative	4	FALSE	TRUE	0	5	TRUE	FALSE	0.00448413	0.168216	0.829942	0.48293	795	FALSE	FALSE	0	0.0669
Q96EU6_K234	0.564163	Negative	3	FALSE	FALSE	0	0	FALSE	TRUE	0.848352	0.0773569	0.922125	0.530402	259	FALSE	FALSE	2	0.1128
O75152_K310	0.564144	Negative		FALSE	FALSE	0	0	FALSE	TRUE	0.969577	0.00103907	0.994327	0.705601	810	FALSE	TRUE	2	0.078
Q7Z6K1_K109	0.564144	Negative	1	FALSE	FALSE	0	0	FALSE	TRUE	0.975181	0.00628824	0.989753	0.627984	395	FALSE	TRUE	2	0.0812
Q8N448_K423	0.564143	Negative	4	FALSE	FALSE	0	5	FALSE	TRUE	0.545886	0.00146434	0.991053	0.637351	690	FALSE	FALSE	1	0.0862
O75116_K96	0.564116	Negative	5	FALSE	TRUE	0	0	TRUE	FALSE	0.00162576	0.000179309	0.0253763	0.387856	1388	FALSE	FALSE	1	0.1742
Q13177_K254	0.564098	Negative	3	FALSE	TRUE	0	0	TRUE	FALSE	0.00220496	0.000677477	0.0120427	0.417626	524	TRUE	FALSE	0	0.3744
Q8NDF8_K347	0.564084	Negative	3	FALSE	TRUE	0	0	TRUE	FALSE	0.0390828	0.293144	0.686201	0.425657	572	FALSE	FALSE	2	0.0935
P27348_K80	0.564068	Negative	2	FALSE	TRUE	1	23	FALSE	FALSE	0.00513379	0.992528	0.00737552	0.371576	245	FALSE	FALSE	5	0.0709
Q9H7N4_K1254	0.564042	Negative	3	FALSE	TRUE	0	0	FALSE	TRUE	0.537759	0.0289226	0.961569	0.755145	1312	FALSE	FALSE	2	0.2805
Q04637_K1188	0.56403	Negative	2	FALSE	TRUE	1	5	FALSE	TRUE	0.983408	0.00231084	0.993875	0.686975	1599	FALSE	FALSE	4	0.0767
O60381_K459	0.56403	Negative	3	TRUE	TRUE	0	0	FALSE	FALSE	0.327325	0.0802078	0.916319	0.526211	514	FALSE	FALSE	1	0.4818
Q13188_K243	0.564028	Negative	2	FALSE	TRUE	0	2	TRUE	FALSE	0.00268091	0.00667342	0.991877	0.526072	491	FALSE	FALSE	2	0.0966
O95249_K188	0.564007	Negative		FALSE	TRUE	2	10	FALSE	FALSE	0.0717198	0.953565	0.0462251	0.568149	250	TRUE	FALSE	0	0.1079
P08779_K460	0.563939	Negative	1	FALSE	FALSE	0	0	FALSE	TRUE	0.633121	0.0107596	0.807838	0.599772	473	FALSE	TRUE	6	0.0823
Q7Z5K2_K758	0.563914	Negative	4	FALSE	TRUE	0	4	TRUE	FALSE	0.347107	0.202451	0.793587	0.757226	1190	FALSE	FALSE	1	0.0834
Q8NEM2_K322	0.563904	Negative	3	FALSE	TRUE	1	12	FALSE	FALSE	0.63345	0.0799202	0.852516	0.526084	672	FALSE	FALSE	2	0.0783
P07305_K139	0.563864	Negative	3	FALSE	FALSE	0	0	FALSE	TRUE	0.992545	0.00127727	0.998633	0.78122	194	FALSE	FALSE	2	0.107
Q9NY35_K62	0.563863	Negative	3	FALSE	FALSE	0	12	FALSE	FALSE	0.184474	0.379282	0.581061	0.599256	253	TRUE	FALSE	1	0.284
Q9Y6D9_K406	0.563858	Negative	3	FALSE	TRUE	0	6	FALSE	TRUE	0.00747352	0.983982	0.0155724	0.601077	718	FALSE	FALSE	0	0.1444
Q9Y6I7_K412	0.563856	Negative	4	FALSE	TRUE	0	0	TRUE	FALSE	0.0820893	0.839277	0.160398	0.517574	421	TRUE	FALSE	1	0.068
P57740_K814	0.563856	Negative	4	FALSE	TRUE	0	46	FALSE	FALSE	0.0068233	0.960693	0.0380133	0.358758	925	FALSE	FALSE	1	0.1047
Q99707_K484	0.563833	Negative	3	FALSE	TRUE	0	3	TRUE	FALSE	0.000830741	0.99806	0.00189803	0.165238	1265	FALSE	FALSE	2	0.1152
P61923_K172	0.563829	Negative	5	FALSE	FALSE	0	1	FALSE	FALSE	0.30371	0.57	0.4291	0.566177	177	FALSE	FALSE	3	0.1728
Q96RL7_K2996	0.563818	Negative		FALSE	FALSE	0	3	FALSE	TRUE	0.132185	0.376273	0.445014	0.474327	3174	FALSE	TRUE	3	0.1385
Q96S44_K40	0.563807	Negative	2	FALSE	TRUE	0	8	TRUE	FALSE	0.0107128	0.000294533	0.0220618	0.511617	253	FALSE	FALSE	1	0.0926
Q07157_K702	0.563801	Negative	3	FALSE	FALSE	0	0	TRUE	TRUE	0.00264652	0.00232145	0.891964	0.255491	1748	FALSE	FALSE	2	0.1149
Q07912_K533	0.563801	Negative		FALSE	TRUE	2	3	FALSE	TRUE	0.952994	0.0389131	0.958423	0.607957	1038	FALSE	FALSE	0	0.0663
Q13829_K234	0.563748	Negative	2	FALSE	TRUE	1	4	FALSE	FALSE	0.047596	0.0637833	0.825149	0.648325	316	FALSE	FALSE	2	0.2259
P05455_K354	0.563714	Negative	2	FALSE	FALSE	1	5	FALSE	TRUE	0.973705	0.00261626	0.995436	0.712993	408	FALSE	FALSE	2	0.0785
Q9Y5B0_K780	0.563711	Negative	4	FALSE	TRUE	0	0	FALSE	TRUE	0.52307	0.00466921	0.850174	0.385947	961	FALSE	FALSE	1	0.0993
P43403_K544	0.563702	Positive	2	FALSE	TRUE	0	0	TRUE	FALSE	0.0060827	0.000955872	0.977253	0.489663	619	FALSE	FALSE	3	0.1432
P61160_K86	0.563697	Negative		FALSE	TRUE	2	18	FALSE	FALSE	0.00071393	0.996058	0.0034602	0.403312	394	FALSE	FALSE	2	0.0849
P22694_K293	0.563672	Negative	3	TRUE	FALSE	0	0	TRUE	FALSE	0.0014183	0.889404	0.109744	0.294759	351	FALSE	FALSE	1	0.2093
O95716_K72	0.563665	Negative	4	FALSE	FALSE	0	0	FALSE	FALSE	0.000562436	0.000414642	0.021548	0.233836	219	TRUE	FALSE	1	0.5533
Q9NQY0_K126	0.563653	Negative	3	FALSE	FALSE	0	4	TRUE	FALSE	0.0024709	0.993495	0.00639294	0.550264	253	TRUE	FALSE	0	0.1575
Q9UNP9_K180	0.56365	Negative	5	FALSE	FALSE	0	0	TRUE	FALSE	0.00742096	0.00822894	0.987995	0.722996	301	FALSE	FALSE	1	0.0933
O95478_K152	0.563638	Negative	3	FALSE	FALSE	1	5	FALSE	FALSE	0.0106867	0.0312929	0.626892	0.515727	260	FALSE	FALSE	0	0.4864
Q9H2G2_K775	0.56358	Negative	2	FALSE	TRUE	0	5	FALSE	FALSE	0.766224	0.0524128	0.929813	0.688002	1235	FALSE	TRUE	6	0.0855
P04053_K393	0.563571	Negative	2	FALSE	TRUE	0	7	FALSE	TRUE	0.113033	0.0298953	0.591193	0.617813	509	FALSE	FALSE	2	0.0731
Q13330_K305	0.563546	Negative		FALSE	FALSE	0	0	TRUE	FALSE	0.0119993	0.010486	0.978042	0.304857	715	TRUE	FALSE	0	0.8773
P22090_K155	0.563537	Negative	5	FALSE	FALSE	0	0	FALSE	FALSE	0.00292799	0.00218261	0.950195	0.557579	263	FALSE	TRUE	1	0.0741
Q9HCC0_K326	0.563534	Negative	2	FALSE	FALSE	1	1	TRUE	TRUE	0.0159748	0.037263	0.914209	0.569811	563	FALSE	FALSE	0	0.0805
Q9Y3Z3_K66	0.563529	Negative	1	FALSE	TRUE	3	38	TRUE	FALSE	0.0074618	0.969772	0.0300136	0.546711	626	FALSE	FALSE	0	0.0659
Q9Y4B4_K926	0.563524	Negative	2	FALSE	TRUE	3	4	FALSE	FALSE	0.136417	0.223723	0.7383	0.502187	1467	FALSE	TRUE	2	0.0773
O60678_K301	0.563487	Negative	4	FALSE	FALSE	0	0	TRUE	TRUE	0.00335826	0.00266306	0.997226	0.806035	531	FALSE	FALSE	0	0.0713
Q9BUJ2_K607	0.563482	Negative	4	FALSE	FALSE	0	0	FALSE	TRUE	0.963663	0.00251096	0.994127	0.717612	856	FALSE	FALSE	4	0.262
P54920_K285	0.563467	Negative	4	FALSE	TRUE	0	8	FALSE	FALSE	0.0537664	0.71789	0.280332	0.700837	295	TRUE	FALSE	2	0.1003
Q9UG56_K209	0.563466	Negative	4	FALSE	FALSE	0	2	FALSE	FALSE	0.000525061	0.00407178	0.983256	0.244622	409	FALSE	FALSE	1	0.4289
P38646_K234	0.563454	Negative	4	FALSE	TRUE	0	0	FALSE	TRUE	0.0229291	0.140216	0.858547	0.489284	679	FALSE	FALSE	1	0.0924
P54709_K111	0.563432	Negative	1	FALSE	TRUE	3	25	FALSE	FALSE	0.00341405	0.985886	0.0137638	0.415265	279	FALSE	FALSE	6	0.0752
Q14157_K53	0.563429	Negative	3	FALSE	FALSE	1	1	TRUE	FALSE	0.0119926	0.985582	0.013793	0.224685	1087	FALSE	FALSE	1	0.5001
O75822_K161	0.563395	Negative	4	FALSE	TRUE	0	13	FALSE	FALSE	0.0086029	0.992577	0.00731696	0.51418	258	FALSE	FALSE	1	0.0875
O43148_K348	0.563392	Negative	3	FALSE	TRUE	0	0	TRUE	FALSE	0.138981	0.0184057	0.932104	0.539461	476	FALSE	FALSE	1	0.0968
P46013_K587	0.563391	Negative	2	FALSE	TRUE	0	0	FALSE	TRUE	0.963953	0.00368985	0.98975	0.648563	3256	FALSE	TRUE	3	0.091
A6NCE7_K49	0.563379	Negative	3	FALSE	TRUE	0	0	FALSE	FALSE	0.00805734	0.0109526	0.654866	0.419241	125	TRUE	FALSE	2	0.1526
Q9UHC7_K211	0.563366	Negative	2	FALSE	TRUE	2	13	FALSE	FALSE	0.379778	0.155487	0.823121	0.553956	482	FALSE	FALSE	2	0.106
O75534_K288	0.563351	Negative	4	FALSE	TRUE	3	18	FALSE	FALSE	0.00943101	0.0025344	0.0727276	0.37277	798	FALSE	FALSE	1	0.0731
P54132_K331	0.563347	Negative	1	FALSE	TRUE	0	0	FALSE	TRUE	0.951018	0.0219677	0.971077	0.596721	1417	FALSE	TRUE	5	0.0806
P16401_K160	0.563345	Negative	3	FALSE	FALSE	0	0	FALSE	TRUE	0.987958	0.00155325	0.998346	0.825695	226	FALSE	FALSE	3	0.1263
P12532_K199	0.563341	Negative	4	FALSE	TRUE	0	0	TRUE	FALSE	0.01316	0.0267398	0.961862	0.762748	417	FALSE	FALSE	1	0.0807
Q7Z7A4_K435	0.56332	Negative	3	FALSE	TRUE	0	2	TRUE	FALSE	0.363515	0.542886	0.456532	0.578159	578	FALSE	FALSE	1	0.0966
Q9Y224_K41	0.5633	Negative	3	FALSE	TRUE	0	6	FALSE	FALSE	0.0757267	0.11609	0.570472	0.485657	244	TRUE	FALSE	1	0.1239
Q08257_K62	0.563285	Negative	4	FALSE	TRUE	0	1	FALSE	FALSE	0.017706	0.000858064	0.996239	0.385168	329	FALSE	FALSE	2	0.1153
P32754_K80	0.563267	Negative	4	FALSE	FALSE	2	3	TRUE	FALSE	0.00901282	0.84781	0.150601	0.640947	393	FALSE	FALSE	0	0.0782
Q96SW2_K116	0.563264	Negative	3	FALSE	FALSE	3	5	TRUE	FALSE	0.0119205	0.272705	0.721793	0.593394	442	FALSE	FALSE	0	0.0722
Q9BTL4_K51	0.563249	Negative	2	FALSE	FALSE	3	26	FALSE	FALSE	0.609728	0.0594276	0.929676	0.729191	223	FALSE	FALSE	1	0.1167
Q5SW79_K1282	0.563244	Negative	2	FALSE	FALSE	0	2	FALSE	TRUE	0.613147	0.289622	0.708206	0.631195	1584	FALSE	TRUE	4	0.096
P46527_K25	0.563198	Negative	2	FALSE	FALSE	0	0	FALSE	TRUE	0.808191	0.0052068	0.985852	0.70301	198	TRUE	FALSE	1	0.1647
Q9NR30_K449	0.563196	Negative	4	FALSE	FALSE	1	4	TRUE	FALSE	0.00229383	0.995579	0.00437978	0.566729	783	TRUE	FALSE	2	0.0697
P52209_K377	0.563195	Negative	3	FALSE	TRUE	1	39	FALSE	FALSE	0.00660569	0.988717	0.0110938	0.335027	483	FALSE	FALSE	0	0.1082
Q9H668_K314	0.563184	Negative	3	FALSE	TRUE	0	0	FALSE	TRUE	0.0600455	0.079298	0.918503	0.520801	368	TRUE	FALSE	0	0.1049
Q13895_K158	0.563183	Negative	3	FALSE	TRUE	0	2	FALSE	FALSE	0.511653	0.363353	0.635472	0.52356	437	TRUE	FALSE	5	0.1809
Q9BQC3_K312	0.563183	Negative	4	FALSE	FALSE	1	5	FALSE	FALSE	0.00276821	0.000385808	0.998869	0.253734	489	FALSE	FALSE	1	0.1663
Q8IYU8_K206	0.563161	Negative	2	FALSE	TRUE	0	1	TRUE	FALSE	0.23303	0.190887	0.804516	0.666727	434	FALSE	FALSE	4	0.0817
P49321_K52	0.56316	Negative	3	FALSE	TRUE	1	26	FALSE	FALSE	0.0054838	0.9844	0.0152496	0.465215	788	TRUE	FALSE	1	0.1482
O95721_K113	0.563158	Negative		FALSE	TRUE	0	3	FALSE	FALSE	0.435854	0.320199	0.678444	0.7082	258	TRUE	FALSE	6	0.1226
Q96EI5_K139	0.56315	Negative	3	FALSE	FALSE	1	11	FALSE	FALSE	0.0984254	0.862243	0.134103	0.544002	215	FALSE	FALSE	4	0.1327
Q96P16_K71	0.563143	Negative	4	FALSE	FALSE	0	0	TRUE	FALSE	0.0179405	0.669295	0.32409	0.448201	312	TRUE	FALSE	1	0.1638
Q99961_K102	0.563133	Negative	4	FALSE	TRUE	0	3	TRUE	FALSE	0.014944	0.935229	0.062601	0.601775	368	FALSE	FALSE	0	0.0711
P0DMM9_K106	0.563133	Negative	4	FALSE	FALSE	0	5	FALSE	FALSE	0.000136381	1.90457e-05	0.0181352	0.0210062	295	FALSE	FALSE	1	0.2911
P61020_K116	0.563126	Negative	5	FALSE	FALSE	0	11	FALSE	FALSE	0.00115972	0.99697	0.00297129	0.556889	215	FALSE	FALSE	2	0.1171
Q05048_K319	0.563108	Negative	4	FALSE	TRUE	0	0	FALSE	FALSE	0.000314257	0.000127091	0.999226	0.530346	431	FALSE	FALSE	2	0.335
P00533_K716	0.563102		2	FALSE	TRUE	2	3	TRUE	FALSE	0.00542904	0.00782836	0.0758867	0.454028	1210	FALSE	FALSE	5	0.0949
Q8N6N3_K101	0.56309	Negative	3	FALSE	FALSE	0	0	FALSE	TRUE	0.452123	0.0528229	0.924645	0.6588	182	FALSE	FALSE	2	0.1096
P06858_K265	0.563087	Negative	4	FALSE	FALSE	0	0	FALSE	TRUE	0.00214592	0.0107238	0.333666	0.0994438	475	TRUE	FALSE	0	0.2328
Q8WVY7_K71	0.563074	Negative	3	FALSE	FALSE	0	0	TRUE	FALSE	0.427461	0.00144823	0.450667	0.538369	318	TRUE	FALSE	1	0.2468
P55265_K580	0.563062	Negative	1	FALSE	TRUE	0	0	FALSE	TRUE	0.945922	0.0178753	0.980479	0.596763	1226	FALSE	TRUE	6	0.0644
P13807_K387	0.563054	Negative	5	FALSE	TRUE	0	2	FALSE	FALSE	0.00136687	0.99646	0.00338791	0.525902	737	TRUE	FALSE	2	0.2102
Q86T24_K89	0.563053	Negative	3	FALSE	FALSE	0	0	TRUE	TRUE	0.0174227	0.00561225	0.899946	0.398824	672	FALSE	FALSE	0	0.1138
P17980_K351	0.563048	Negative	3	FALSE	TRUE	0	2	FALSE	FALSE	0.00103126	0.000228963	0.0249146	0.270676	439	TRUE	FALSE	1	0.5102
Q6I9Y2_K124	0.563015	Negative	3	FALSE	TRUE	0	0	FALSE	TRUE	0.0351854	0.882042	0.117003	0.604914	204	TRUE	FALSE	1	0.0739
Q9UKW4_K701	0.562994	Negative	2	FALSE	TRUE	0	0	TRUE	TRUE	0.0491958	0.0184777	0.9739	0.629018	847	FALSE	FALSE	1	0.0801
Q6PJ61_K121	0.56299	Negative	3	FALSE	FALSE	0	0	FALSE	TRUE	0.988569	0.00123296	0.993964	0.66486	603	FALSE	FALSE	1	0.5096
P49366_K212	0.562976	Negative	3	FALSE	TRUE	1	22	FALSE	FALSE	0.00442	0.894531	0.104818	0.571836	369	TRUE	FALSE	1	0.0757
O60683_K17	0.562959	Negative	3	FALSE	TRUE	0	2	FALSE	FALSE	0.10332	0.78691	0.20757	0.326557	326	TRUE	FALSE	1	0.2888
Q9UFF9_K254	0.562952	Negative	3	FALSE	TRUE	0	7	FALSE	FALSE	0.0954997	0.768153	0.222858	0.41082	292	TRUE	FALSE	1	0.1337
Q92888_K555	0.562947	Negative	2	FALSE	TRUE	0	2	TRUE	FALSE	0.0176214	0.709871	0.283747	0.320778	912	TRUE	FALSE	0	0.2988
P40925_K125	0.562939	Negative	4	FALSE	TRUE	0	5	FALSE	FALSE	0.000405605	3.88421e-05	0.0247189	0.192224	334	FALSE	FALSE	2	0.1311
Q00537_K246	0.562924	Negative	3	FALSE	TRUE	0	0	TRUE	FALSE	0.00369452	0.00231948	0.958294	0.620342	523	TRUE	FALSE	1	0.1263
Q6ZN18_K473	0.562906	Negative	3	FALSE	TRUE	0	0	FALSE	TRUE	0.0222716	0.00677452	0.337204	0.486406	517	FALSE	FALSE	2	0.1981
P16435_K311	0.562901	Negative	4	FALSE	TRUE	0	2	TRUE	FALSE	0.00318912	0.00185326	0.992446	0.721342	677	TRUE	FALSE	0	0.078
P15170_K208	0.562896	Negative	3	FALSE	TRUE	0	0	TRUE	FALSE	0.00290193	0.972302	0.0262659	0.261333	499	TRUE	FALSE	0	0.2192
Q00839_K697	0.562892	Negative		FALSE	TRUE	0	0	FALSE	TRUE	0.998281	0.000381999	0.999548	0.72919	825	FALSE	FALSE	4	0.1133
Q96GX5_K72	0.562864	Negative	2	FALSE	TRUE	0	0	TRUE	FALSE	0.0685523	0.251211	0.717827	0.562172	879	FALSE	FALSE	3	0.3122
Q9UL26_K178	0.562851	Negative	2	FALSE	FALSE	0	3	FALSE	TRUE	0.929115	0.0131573	0.983885	0.700507	194	TRUE	FALSE	1	0.0702
P47897_K628	0.562839	Negative	3	FALSE	TRUE	0	7	FALSE	FALSE	0.0145403	0.0128058	0.357444	0.343785	775	FALSE	TRUE	1	0.0699
Q8WXI9_K498	0.562822	Negative	3	FALSE	FALSE	0	5	FALSE	FALSE	0.986595	0.00330334	0.99605	0.68119	593	FALSE	TRUE	2	0.1016
Q8TF42_K492	0.562815	Negative	3	FALSE	TRUE	0	3	FALSE	TRUE	0.002988	0.00123527	0.439528	0.417987	649	FALSE	FALSE	1	0.0777
Q9H4A5_K170	0.5628	Negative		FALSE	TRUE	0	0	FALSE	FALSE	0.00382414	0.190401	0.809444	0.506943	285	FALSE	FALSE	1	0.6762
P78344_K464	0.562795	Negative	2	FALSE	TRUE	0	2	FALSE	FALSE	0.962841	0.0026804	0.993598	0.750941	907	FALSE	TRUE	4	0.1222
Q0D2I5_K113	0.562794	Negative		FALSE	FALSE	0	0	TRUE	TRUE	0.924663	0.0188587	0.978852	0.728745	559	FALSE	FALSE	1	0.0676
O95999_K77	0.562786	Negative	3	FALSE	TRUE	0	0	TRUE	FALSE	0.0130478	0.590196	0.408791	0.646529	233	FALSE	FALSE	2	0.0671
P54132_K594	0.562772	Negative		FALSE	FALSE	0	0	FALSE	TRUE	0.971648	0.00382065	0.991109	0.604549	1417	FALSE	TRUE	4	0.0801
Q9Y314_K21	0.56277	Negative	3	FALSE	FALSE	1	7	FALSE	FALSE	0.50008	0.0881442	0.692681	0.521211	301	FALSE	FALSE	6	0.1486
O43427_K280	0.562759	Negative	4	FALSE	TRUE	1	6	FALSE	FALSE	0.0215382	0.833477	0.157351	0.442916	364	FALSE	FALSE	0	0.1304
P29401_K314	0.562758	Negative	3	FALSE	TRUE	2	6	FALSE	FALSE	0.0433835	0.0136642	0.720058	0.562638	623	FALSE	FALSE	5	0.0926
Q12965_K631	0.562751	Negative	4	FALSE	FALSE	0	3	TRUE	FALSE	0.00299504	0.992844	0.00688774	0.300803	1108	FALSE	FALSE	3	0.1784
Q16543_K135	0.56275	Negative	3	FALSE	FALSE	0	1	FALSE	TRUE	0.912573	0.011023	0.987642	0.70876	378	FALSE	FALSE	6	0.0797
P17861_K111	0.562741	Negative	3	FALSE	FALSE	0	0	TRUE	TRUE	0.00875093	0.988469	0.0114562	0.544169	261	FALSE	FALSE	0	0.0991
Q8N884_K285	0.562735	Negative	3	FALSE	TRUE	0	1	FALSE	FALSE	0.00587081	0.991224	0.00855662	0.460095	522	FALSE	TRUE	4	0.0981
O14578_K223	0.562731	Negative	3	TRUE	FALSE	0	0	TRUE	FALSE	0.000569486	0.00281356	0.991563	0.150005	2027	FALSE	FALSE	1	0.4914
O75064_K610	0.562698	Negative	4	FALSE	TRUE	2	5	TRUE	FALSE	0.0287664	0.514545	0.470972	0.660557	1496	FALSE	FALSE	0	0.0755
Q14534_K274	0.56269	Negative	3	FALSE	TRUE	2	3	FALSE	TRUE	0.000637496	3.09955e-05	0.00198262	0.400267	574	FALSE	FALSE	0	0.0793
Q9Y5T5_K538	0.56268	Negative	1	FALSE	TRUE	1	5	TRUE	FALSE	0.984506	0.00313422	0.994167	0.537472	823	FALSE	FALSE	1	0.0726
O14776_K640	0.562678	Negative	2	FALSE	TRUE	1	1	FALSE	TRUE	0.32087	0.665386	0.334178	0.571847	1098	FALSE	FALSE	2	0.2415
O14745_K69	0.562668	Negative	4	FALSE	TRUE	0	0	TRUE	FALSE	0.00214149	0.027923	0.971641	0.835136	358	FALSE	FALSE	1	0.0765
Q96BD8_K126	0.562636	Negative	3	FALSE	FALSE	0	0	FALSE	TRUE	0.911067	0.000412841	0.996609	0.674613	255	FALSE	FALSE	3	0.102
Q8IX18_K142	0.562628	Negative	4	FALSE	TRUE	0	5	TRUE	FALSE	0.0109588	0.0153622	0.981959	0.828223	779	FALSE	FALSE	0	0.0738
Q96L50_K127	0.562618	Negative	2	FALSE	TRUE	1	5	FALSE	FALSE	0.835044	0.0176375	0.96536	0.678082	414	FALSE	FALSE	7	0.0791
P23396_K148	0.562602	Negative	3	FALSE	FALSE	0	1	FALSE	FALSE	0.176315	0.138513	0.725791	0.64724	243	TRUE	FALSE	5	0.7219
Q9P2W9_K296	0.5626	Negative		FALSE	TRUE	0	3	TRUE	FALSE	0.0134153	0.982945	0.0167939	0.543643	335	TRUE	FALSE	0	0.0992
P52435_K23	0.562571	Negative	3	FALSE	TRUE	1	1	FALSE	FALSE	0.0372703	0.0642516	0.754275	0.70417	117	TRUE	FALSE	1	0.0949
Q9Y618_K2069	0.562554	Negative	2	FALSE	TRUE	0	0	FALSE	TRUE	0.920567	0.0275265	0.961975	0.628852	2514	FALSE	TRUE	4	0.0668
P42166_K334	0.562543	Negative	2	FALSE	TRUE	3	10	FALSE	FALSE	0.80629	0.0521704	0.932331	0.604762	694	FALSE	FALSE	1	0.1092
Q7KZF4_K93	0.562536	Negative	3	FALSE	TRUE	0	0	TRUE	FALSE	0.00212078	0.000139317	0.988835	0.510391	910	FALSE	FALSE	4	0.1182
P68104_K215	0.562522	Negative	3	FALSE	FALSE	0	5	TRUE	FALSE	0.00473321	0.00476491	0.762995	0.690245	462	FALSE	FALSE	5	0.0961
Q9NY61_K145	0.562516	Negative	2	FALSE	FALSE	1	3	FALSE	TRUE	0.98658	0.00358595	0.995708	0.632753	560	FALSE	FALSE	5	0.0663
Q9BZX2_K54	0.562506	Negative	2	FALSE	TRUE	0	14	FALSE	FALSE	0.022385	0.143225	0.826609	0.315154	261	TRUE	FALSE	1	0.081
O75569_K47	0.562503	Negative	2	FALSE	FALSE	0	0	TRUE	TRUE	0.00940116	0.00511437	0.994747	0.830583	313	TRUE	FALSE	1	0.0751
O15347_K82	0.562501	Negative	4	FALSE	FALSE	0	0	FALSE	TRUE	0.893403	0.00210247	0.996254	0.807483	200	FALSE	FALSE	1	0.0915
Q06203_K220	0.562487	Negative	4	FALSE	TRUE	0	1	TRUE	FALSE	0.611465	0.0985982	0.890446	0.63847	517	FALSE	FALSE	0	0.0751
P18615_K332	0.562418	Negative	3	FALSE	FALSE	0	0	TRUE	FALSE	0.0165291	0.00654473	0.963592	0.478939	380	FALSE	FALSE	1	0.3611
Q00059_K174	0.562401	Negative	3	TRUE	TRUE	0	3	FALSE	FALSE	0.306569	0.094824	0.897879	0.592311	246	FALSE	FALSE	2	0.0842
Q9GZS3_K97	0.562393	Negative	4	FALSE	FALSE	3	13	FALSE	FALSE	0.00217513	0.000577606	0.681248	0.573509	305	FALSE	FALSE	1	0.0818
P11802_K282	0.562381	Negative	5	FALSE	FALSE	0	0	TRUE	FALSE	0.00526326	0.619249	0.38023	0.543111	303	TRUE	FALSE	1	0.0674
P17535_K327	0.562374	Negative	3	FALSE	FALSE	0	2	TRUE	FALSE	0.024457	0.947418	0.0520622	0.481641	347	TRUE	FALSE	1	0.1997
Q96DZ5_K500	0.562352	Negative	2	FALSE	TRUE	0	2	FALSE	TRUE	0.97374	0.00331587	0.989185	0.682875	547	FALSE	FALSE	1	0.0987
Q96JM3_K721	0.56235	Negative	3	TRUE	FALSE	0	0	FALSE	TRUE	0.0168005	0.775204	0.22075	0.491988	812	FALSE	FALSE	0	0.903
Q96B42_K82	0.562348	Negative	3	FALSE	TRUE	1	8	FALSE	FALSE	0.0222269	0.313619	0.658095	0.500879	140	FALSE	FALSE	0	0.0799
Q08211_K54	0.562344	Negative	2	FALSE	FALSE	0	0	TRUE	TRUE	0.00703128	0.975279	0.0246259	0.41001	1270	FALSE	FALSE	1	0.4402
Q5TAX3_K1059	0.562318	Negative		FALSE	TRUE	0	0	FALSE	TRUE	0.00192024	0.000384621	0.00889867	0.164532	1644	FALSE	FALSE	1	0.9885
P07384_K240	0.562312	Negative		FALSE	TRUE	0	2	TRUE	FALSE	0.00145617	0.985664	0.0141118	0.470814	714	FALSE	FALSE	2	0.1403
Q6UW78_K78	0.56231	Negative	2	FALSE	FALSE	0	0	FALSE	TRUE	0.437034	0.265321	0.71196	0.57394	93	FALSE	FALSE	2	0.1156
Q92556_K584	0.562303	Negative	3	FALSE	FALSE	0	0	TRUE	FALSE	0.00478496	0.00470291	0.986091	0.349512	727	FALSE	FALSE	3	0.2796
P04083_K97	0.562302	Negative	5	TRUE	FALSE	0	4	FALSE	FALSE	0.00241413	0.965849	0.033858	0.521953	346	FALSE	FALSE	5	0.0956
Q14247_K336	0.562301	Negative	4	FALSE	TRUE	0	4	FALSE	FALSE	0.772413	0.00435066	0.954757	0.658638	550	FALSE	FALSE	6	0.085
Q9NXW2_K177	0.562292	Negative	2	FALSE	TRUE	1	25	FALSE	FALSE	0.809062	0.0472901	0.950261	0.679671	375	FALSE	FALSE	2	0.0704
P52739_K49	0.562257	Negative	3	FALSE	TRUE	0	0	TRUE	FALSE	0.00167006	0.994678	0.00526533	0.19378	623	FALSE	FALSE	0	0.2994
Q9NQ34_K180	0.562241	Negative	3	FALSE	FALSE	0	8	FALSE	FALSE	0.37423	0.616828	0.381931	0.48917	198	FALSE	FALSE	3	0.1828
Q9NQC3_K1104	0.562215	Negative	4	FALSE	TRUE	0	13	TRUE	FALSE	0.00361289	0.992208	0.00770616	0.545676	1192	FALSE	FALSE	0	0.0991
P27816_K946	0.562213	Negative	3	FALSE	TRUE	0	0	FALSE	TRUE	0.139505	0.0680757	0.903498	0.704618	1152	FALSE	FALSE	5	0.2203
P39023_K385	0.562211	Negative		FALSE	TRUE	0	1	FALSE	FALSE	0.290206	0.621595	0.375538	0.381308	403	TRUE	FALSE	6	0.2649
Q9UNA4_K273	0.5622		2	FALSE	TRUE	1	13	FALSE	TRUE	0.0218368	0.98367	0.0161408	0.586189	740	FALSE	FALSE	1	0.0708
Q86XR8_K155	0.562192	Negative	2	FALSE	TRUE	0	6	FALSE	TRUE	0.0283125	0.974101	0.0257362	0.577587	500	TRUE	FALSE	1	0.0904
Q8IW35_K245	0.562169	Negative	3	FALSE	TRUE	0	0	TRUE	FALSE	0.00705901	0.959289	0.0400447	0.351611	865	FALSE	FALSE	2	0.2497
Q16836_K206	0.562139	Negative	4	FALSE	FALSE	0	0	FALSE	FALSE	0.00251476	0.000684456	0.979284	0.169874	314	FALSE	FALSE	5	0.2807
P36402_K271	0.562134	Negative	3	FALSE	FALSE	0	2	FALSE	FALSE	0.122799	0.0170333	0.958685	0.497071	384	FALSE	FALSE	1	0.9804
Q8N6T3_K231	0.562127	Negative	2	FALSE	TRUE	0	2	FALSE	FALSE	0.109325	0.736638	0.260391	0.58861	406	FALSE	TRUE	5	0.0748
Q7Z398_K154	0.562126	Negative	3	FALSE	FALSE	1	2	FALSE	TRUE	0.922297	0.0108242	0.933987	0.647056	422	FALSE	FALSE	1	0.072
Q9Y5J7_K34	0.562121	Negative	3	FALSE	TRUE	1	2	FALSE	FALSE	0.0645705	0.219031	0.777972	0.619278	89	TRUE	FALSE	0	0.072
Q9Y4X5_K342	0.562119	Negative	3	FALSE	FALSE	0	0	FALSE	TRUE	0.00117358	0.000787223	0.242155	0.15264	557	FALSE	FALSE	1	0.5027
Q9NRA2_K263	0.562116	Negative	5	TRUE	TRUE	0	1	FALSE	FALSE	0.00406698	0.99791	0.0020498	0.191085	495	FALSE	FALSE	3	0.0787
P46821_K2030	0.56211	Negative	4	FALSE	TRUE	1	1	FALSE	TRUE	0.153483	0.0748467	0.486668	0.540997	2468	FALSE	FALSE	8	0.0716
Q9NS56_K142	0.562101	Negative	3	FALSE	FALSE	0	0	FALSE	TRUE	0.000679759	0.000419699	0.999105	0.511515	1045	TRUE	FALSE	1	0.7536
P01100_K265	0.562085	Negative	2	FALSE	FALSE	1	1	FALSE	FALSE	0.944856	0.00145155	0.965422	0.508732	380	FALSE	TRUE	2	0.1005
P11387_K245	0.562083	Negative	3	FALSE	TRUE	7	25	FALSE	FALSE	0.0119831	0.000138862	0.0363431	0.631459	765	FALSE	FALSE	2	0.0846
P28838_K188	0.562078	Negative	4	FALSE	TRUE	0	19	FALSE	FALSE	0.00214158	0.985506	0.0143657	0.325794	519	TRUE	FALSE	2	0.0679
Q9BW11_K46	0.562077	Negative	3	FALSE	TRUE	0	0	FALSE	TRUE	0.967225	0.000510873	0.996399	0.755606	206	FALSE	FALSE	0	0.07
P13010_K291	0.562055		3	FALSE	TRUE	0	1	TRUE	FALSE	0.129227	0.00963276	0.813115	0.712202	732	TRUE	FALSE	4	0.0771
Q15311_K152	0.562042	Negative	3	FALSE	FALSE	0	2	FALSE	TRUE	0.86408	0.0338894	0.958937	0.619568	655	FALSE	FALSE	2	0.1658
Q9H1Z9_K18	0.562029	Negative		FALSE	TRUE	0	0	FALSE	TRUE	0.412786	0.0106062	0.880904	0.517131	355	FALSE	FALSE	1	0.0722
P30566_K170	0.562022	Negative	3	FALSE	TRUE	0	13	FALSE	FALSE	0.00175073	0.94473	0.0534868	0.230578	484	FALSE	FALSE	0	0.3272
O95470_K107	0.562013	Negative	4	FALSE	TRUE	1	4	FALSE	FALSE	0.282161	0.0805672	0.899555	0.623988	568	FALSE	FALSE	3	0.0835
P30679_K123	0.562008	Negative	4	FALSE	TRUE	0	0	TRUE	FALSE	0.0369947	0.132777	0.854478	0.642429	374	TRUE	FALSE	0	0.0725
Q92905_K324	0.562003	Negative		FALSE	TRUE	0	0	FALSE	FALSE	0.785115	0.220615	0.776227	0.49334	334	TRUE	FALSE	2	0.4942
P14868_K110	0.561998	Negative	4	FALSE	TRUE	0	7	FALSE	FALSE	0.00147071	0.0229971	0.97162	0.401417	501	FALSE	FALSE	2	0.1028
Q9UBV2_K504	0.561994	Negative	3	FALSE	FALSE	2	5	FALSE	TRUE	0.00168022	0.995046	0.00490247	0.608538	794	FALSE	FALSE	1	0.1822
P50995_K264	0.561988	Negative	2	TRUE	FALSE	0	5	FALSE	FALSE	0.00113391	0.999539	0.00044221	0.496006	505	FALSE	TRUE	5	0.0846
O15511_K100	0.561985	Negative		FALSE	TRUE	0	15	FALSE	FALSE	0.008263	0.852022	0.147448	0.626912	151	TRUE	FALSE	2	0.0683
Q9P032_K51	0.561961	Negative	2	FALSE	TRUE	1	4	FALSE	FALSE	0.624735	0.0843728	0.907373	0.690323	175	TRUE	FALSE	1	0.0843
Q5JTY5_K348	0.561948	Negative	2	FALSE	TRUE	1	2	TRUE	FALSE	0.0469417	0.00620677	0.964021	0.54073	395	FALSE	FALSE	0	0.0887
Q9UQB8_K332	0.561946	Negative	2	FALSE	TRUE	0	0	FALSE	TRUE	0.921322	0.023054	0.970176	0.674015	552	FALSE	FALSE	9	0.0702
Q6PL18_K311	0.561913	Negative	2	FALSE	TRUE	0	7	FALSE	TRUE	0.908463	0.00113883	0.99671	0.707764	1390	FALSE	FALSE	3	0.1025
P29279_K306	0.561909	Negative	2	FALSE	TRUE	0	0	TRUE	TRUE	0.0567206	0.000247228	0.143115	0.513052	349	FALSE	FALSE	0	0.0716
O60841_K766	0.561887	Negative	4	FALSE	TRUE	0	0	TRUE	FALSE	0.0409362	0.0753966	0.905347	0.708046	1220	TRUE	FALSE	4	0.0962
P32856_K55	0.561886	Negative	4	FALSE	TRUE	0	0	FALSE	FALSE	0.00590528	0.978883	0.0208769	0.649401	288	FALSE	TRUE	1	0.0957
Q9P1T7_K134	0.561882	Negative		FALSE	FALSE	0	0	TRUE	FALSE	0.927338	0.0122715	0.956505	0.632458	246	FALSE	FALSE	5	0.1755
Q5BJF6_K210	0.561879	Negative	3	FALSE	TRUE	2	11	FALSE	FALSE	0.0151766	0.966055	0.0337678	0.54867	829	FALSE	FALSE	1	0.2499
O14965_K14	0.561873	Negative	1	FALSE	FALSE	0	0	FALSE	TRUE	0.990245	0.00136772	0.996134	0.691002	403	FALSE	TRUE	4	0.0687
Q93045_K9	0.56187	Negative	4	FALSE	FALSE	0	0	FALSE	TRUE	0.496901	0.448965	0.548528	0.62268	179	FALSE	FALSE	0	0.1312
P34932_K638	0.561859	Negative	4	FALSE	TRUE	0	17	FALSE	FALSE	0.0378507	0.536116	0.463143	0.723935	840	TRUE	FALSE	6	0.0902
Q13123_K164	0.56184	Negative	3	FALSE	TRUE	0	0	FALSE	FALSE	0.918289	0.0306508	0.96683	0.592208	557	FALSE	FALSE	2	0.8742
Q12905_K141	0.561836	Negative	2	FALSE	TRUE	0	8	TRUE	FALSE	0.000996959	0.999557	0.000420821	0.394199	390	FALSE	FALSE	0	0.1437
Q9UGN5_K512	0.561828	Negative	3	FALSE	TRUE	0	0	TRUE	FALSE	0.0142188	0.0952912	0.700847	0.268087	583	FALSE	FALSE	2	0.0804
Q9HAY2_K111	0.561824	Negative	2	FALSE	TRUE	0	4	TRUE	FALSE	0.0102078	0.436384	0.561234	0.650034	307	FALSE	FALSE	1	0.0987
O00232_K52	0.561817	Negative		FALSE	TRUE	0	25	FALSE	FALSE	0.0145733	0.939828	0.0592461	0.610393	456	TRUE	FALSE	0	0.4257
Q9NQT5_K113	0.561813	Negative	3	FALSE	TRUE	0	10	FALSE	FALSE	0.00234596	0.00244179	0.996366	0.697333	275	TRUE	FALSE	1	0.1102
Q13177_K235	0.56181	Negative	4	FALSE	TRUE	1	5	FALSE	FALSE	0.0212173	0.964295	0.0353227	0.403229	524	FALSE	FALSE	2	0.1098
P22314_K657	0.561808	Negative	5	FALSE	TRUE	0	71	FALSE	FALSE	0.00435103	0.22649	0.768856	0.603715	1058	FALSE	FALSE	0	0.0675
O14530_K141	0.561799	Negative	4	FALSE	FALSE	0	0	TRUE	FALSE	0.00570264	0.00150835	0.995965	0.655701	226	TRUE	FALSE	2	0.0801
Q15008_K242	0.561771	Negative	2	FALSE	TRUE	0	9	TRUE	FALSE	0.0103177	0.31194	0.685575	0.738574	389	TRUE	FALSE	0	0.0938
Q6ZN16_K775	0.561731	Negative	3	TRUE	FALSE	0	0	TRUE	FALSE	0.000844166	0.0193898	0.97433	0.260071	1313	FALSE	FALSE	0	0.7031
O14662_K281	0.561731	Negative	3	FALSE	TRUE	0	1	TRUE	FALSE	0.0501599	0.957357	0.0422009	0.535283	325	TRUE	FALSE	1	0.0839
P09493_K168	0.561727	Negative	4	FALSE	TRUE	0	0	FALSE	FALSE	0.00668387	0.961343	0.0385502	0.548702	284	TRUE	FALSE	4	0.348
P30520_K43	0.561719	Negative	3	FALSE	TRUE	0	0	FALSE	FALSE	0.0026316	0.886611	0.112639	0.150765	456	FALSE	FALSE	1	0.9361
Q6R327_K1304	0.561716	Negative	3	FALSE	TRUE	0	0	FALSE	FALSE	0.769091	0.00652159	0.951057	0.548055	1708	FALSE	TRUE	7	0.1343
P18754_K114	0.5617	Negative	3	FALSE	TRUE	0	6	FALSE	FALSE	0.00288623	0.000120971	0.0169362	0.510967	421	FALSE	TRUE	2	0.0705
Q96Q15_K2370	0.561695	Negative	2	FALSE	TRUE	0	3	TRUE	TRUE	0.00809157	0.00698709	0.810164	0.425855	3661	FALSE	FALSE	0	0.14
P51948_K180	0.561622	Negative	4	FALSE	TRUE	0	6	FALSE	FALSE	0.568211	0.3841	0.614987	0.532567	309	FALSE	FALSE	1	0.0839
Q9Y2U9_K147	0.561614	Negative	4	FALSE	FALSE	0	0	FALSE	FALSE	0.00044987	0.024537	0.962412	0.153436	406	TRUE	FALSE	0	0.9632
Q8N9N8_K112	0.561611	Negative	2	FALSE	FALSE	0	4	FALSE	TRUE	0.874558	0.0744146	0.923611	0.65932	165	FALSE	FALSE	1	0.081
Q9UHY1_K231	0.561599	Negative	3	FALSE	FALSE	0	2	TRUE	FALSE	0.152299	0.0167566	0.684691	0.512934	535	FALSE	FALSE	2	0.2502
Q8IUH3_K195	0.561595	Negative	3	TRUE	FALSE	0	1	TRUE	FALSE	0.614627	0.132602	0.866417	0.640615	476	FALSE	FALSE	3	0.0891
Q92995_K418	0.561574	Negative	3	FALSE	TRUE	0	1	TRUE	FALSE	0.17089	0.0102165	0.941387	0.498929	863	FALSE	FALSE	2	0.0885
Q8TDB6_K198	0.561567	Negative	1	FALSE	TRUE	0	5	FALSE	TRUE	0.850325	0.0825964	0.912129	0.575101	740	FALSE	FALSE	3	0.0899
P57678_K201	0.561552	Negative	3	FALSE	TRUE	1	15	FALSE	FALSE	0.647016	0.0350929	0.950364	0.574545	1058	FALSE	FALSE	1	0.1524
Q96AE4_K77	0.561531	Negative	4	FALSE	FALSE	0	0	FALSE	TRUE	0.99357	0.000186749	0.998224	0.63897	644	FALSE	FALSE	2	0.1551
Q8N766_K986	0.561531	Negative	3	FALSE	TRUE	2	16	FALSE	FALSE	0.191971	0.658522	0.340404	0.54638	993	TRUE	FALSE	0	0.2272
Q9NYR9_K167	0.561521	Negative	4	FALSE	FALSE	0	0	FALSE	TRUE	0.021183	0.718069	0.281014	0.363988	191	FALSE	FALSE	1	0.0996
O15119_K206	0.561506	Negative	4	FALSE	TRUE	0	0	FALSE	FALSE	0.00412511	0.067224	0.538125	0.301282	743	FALSE	FALSE	2	0.7868
P33527_K516	0.561504	Negative		TRUE	FALSE	0	0	TRUE	FALSE	0.000733799	0.427919	0.369518	0.111238	1531	FALSE	FALSE	2	0.5248
P49959_K609	0.561504	Negative	3	FALSE	TRUE	0	0	FALSE	TRUE	0.995672	0.00100365	0.998755	0.665991	708	FALSE	FALSE	4	0.0682
Q96RS0_K646	0.561478	Negative	3	FALSE	FALSE	0	6	FALSE	TRUE	0.0424002	0.802357	0.191434	0.371537	853	FALSE	FALSE	1	0.2742
P50150_K24	0.561477	Negative	4	FALSE	TRUE	0	1	FALSE	FALSE	0.0440117	0.949329	0.0500272	0.509533	75	TRUE	FALSE	0	0.0861
Q8IXI2_K153	0.561475		4	FALSE	FALSE	0	0	TRUE	FALSE	0.00245392	0.0209321	0.927892	0.450066	618	TRUE	FALSE	2	0.1551
Q14671_K794	0.561474	Negative	5	FALSE	TRUE	0	3	FALSE	FALSE	0.943761	0.0146255	0.98209	0.711071	1186	FALSE	FALSE	6	0.141
Q99873_K276	0.561474	Negative	2	FALSE	TRUE	0	5	TRUE	FALSE	0.00061355	0.000626616	0.795352	0.533943	371	TRUE	FALSE	0	0.087
Q9NWX5_K397	0.561469	Negative	3	FALSE	TRUE	1	2	TRUE	FALSE	0.0236108	0.737983	0.261702	0.594952	421	FALSE	FALSE	0	0.0824
Q9Y314_K257	0.561466	Negative	3	FALSE	TRUE	0	0	FALSE	FALSE	0.0190815	0.101663	0.890456	0.770482	301	FALSE	TRUE	2	0.0985
P17861_K151	0.561433	Negative	4	FALSE	TRUE	0	5	FALSE	FALSE	0.971521	0.0134432	0.985085	0.599379	261	FALSE	FALSE	0	0.0753
O60832_K425	0.561426	Negative	2	FALSE	TRUE	2	5	FALSE	FALSE	0.953318	0.0114691	0.983903	0.633393	514	FALSE	FALSE	5	0.0774
Q567U6_K259	0.561393	Negative	2	FALSE	TRUE	0	2	FALSE	TRUE	0.541907	0.447374	0.550541	0.513352	631	FALSE	FALSE	3	0.0884
Q9BTT4_K123	0.561383	Negative	3	FALSE	TRUE	1	3	FALSE	FALSE	0.111262	0.800604	0.198616	0.545867	135	TRUE	FALSE	1	0.072
O75643_K975	0.561378	Negative	4	FALSE	TRUE	1	3	FALSE	TRUE	0.0247976	0.0339614	0.963133	0.874756	2136	FALSE	FALSE	2	0.0987
Q13505_K227	0.561375	Negative	2	FALSE	TRUE	1	39	FALSE	FALSE	0.00764209	0.00901051	0.990578	0.798111	466	FALSE	FALSE	2	0.1366
P49356_K50	0.561365	Negative	3	FALSE	TRUE	1	15	FALSE	FALSE	0.00509309	0.991311	0.00851489	0.490898	437	TRUE	FALSE	2	0.0782
Q7Z589_K229	0.561364	Negative	3	FALSE	TRUE	0	1	FALSE	TRUE	0.870715	0.00416747	0.986835	0.709165	1322	FALSE	FALSE	3	0.122
Q9UBW8_K93	0.561348	Negative	3	FALSE	TRUE	0	0	TRUE	FALSE	0.00192678	0.997525	0.00242414	0.258916	275	TRUE	FALSE	0	0.0929
O15318_K61	0.561343	Negative	3	FALSE	TRUE	0	3	FALSE	FALSE	0.0207836	0.964763	0.0343593	0.406964	223	TRUE	FALSE	1	0.192
Q9H930_K193	0.561336	Negative	1	FALSE	TRUE	0	7	FALSE	TRUE	0.971951	0.00654034	0.988083	0.704366	580	FALSE	FALSE	2	0.0758
P27824_K515	0.561336	Negative	3	FALSE	FALSE	0	0	FALSE	TRUE	0.988881	0.00129837	0.998283	0.670777	592	FALSE	FALSE	5	0.2612
P19387_K20	0.561329	Negative	4	FALSE	TRUE	0	5	FALSE	FALSE	0.000645695	6.00809e-05	0.00248147	0.305408	275	FALSE	FALSE	1	0.1366
P10721_K693	0.561315	Negative	4	FALSE	FALSE	1	5	TRUE	FALSE	0.47731	0.0393112	0.934725	0.633039	976	FALSE	FALSE	1	0.0787
P18206_K584	0.561308	Negative	4	FALSE	FALSE	0	7	FALSE	TRUE	0.00207759	0.996099	0.00387121	0.328469	1134	FALSE	FALSE	3	0.1141
P35249_K64	0.561298	Negative	3	FALSE	TRUE	1	15	FALSE	FALSE	0.0013872	0.994879	0.00509796	0.539132	363	TRUE	FALSE	1	0.1003
O14569_K113	0.561288	Negative	3	FALSE	FALSE	0	0	TRUE	FALSE	0.00807733	0.00884231	0.989173	0.253485	222	TRUE	FALSE	0	0.1003
Q9H668_K283	0.561256	Negative	3	FALSE	FALSE	0	4	FALSE	TRUE	0.0246041	0.0022306	0.608121	0.305867	368	FALSE	FALSE	1	0.095
P11474_K407	0.561247	Negative	2	FALSE	FALSE	0	0	TRUE	TRUE	0.0257479	0.0142212	0.968834	0.427208	423	FALSE	FALSE	2	0.0703
O15439_K614	0.561247	Negative	4	TRUE	TRUE	1	1	TRUE	FALSE	0.000662565	2.06486e-06	0.000708196	0.394523	1325	FALSE	FALSE	2	0.0828
Q9Y296_K183	0.561232	Negative	4	FALSE	TRUE	0	0	FALSE	FALSE	0.0132325	0.598053	0.399239	0.681652	219	TRUE	FALSE	0	0.8047
Q96SN8_K943	0.561227	Negative	2	FALSE	TRUE	1	4	FALSE	TRUE	0.80837	0.00221738	0.967053	0.600256	1893	FALSE	FALSE	3	0.1094
Q96AD5_K224	0.561219	Negative	4	FALSE	FALSE	4	40	FALSE	FALSE	0.0087875	0.88853	0.110472	0.407282	504	FALSE	FALSE	0	0.0842
P30153_K467	0.561217	Negative		FALSE	TRUE	0	2	FALSE	TRUE	0.000740406	0.961195	0.0387066	0.278495	589	TRUE	FALSE	2	0.0725
Q96SB4_K585	0.561214	Negative	3	FALSE	FALSE	0	6	TRUE	FALSE	0.0155491	0.0785923	0.888199	0.60447	655	FALSE	FALSE	3	0.1156
Q96P48_K364	0.561214	Negative	2	TRUE	TRUE	1	3	TRUE	FALSE	0.0223059	0.0294865	0.964489	0.685723	1450	FALSE	FALSE	3	0.1089
P52306_K395	0.561185	Negative	3	FALSE	FALSE	0	0	FALSE	TRUE	0.000986081	0.989102	0.0108315	0.0549865	607	FALSE	FALSE	0	0.6557
P00749_K424	0.561182	Negative	4	FALSE	FALSE	1	5	TRUE	FALSE	0.192288	0.0790503	0.896506	0.69109	431	FALSE	FALSE	0	0.0618
O14908_K216	0.561181	Negative	3	FALSE	TRUE	0	4	FALSE	FALSE	0.0272124	0.692013	0.295717	0.360994	333	TRUE	FALSE	5	0.1028
P43243_K487	0.561172	Negative	2	FALSE	TRUE	0	1	FALSE	FALSE	0.854257	0.0148659	0.969654	0.634831	847	FALSE	TRUE	5	0.1009
Q7Z695_K280	0.561171	Negative	2	FALSE	TRUE	0	6	TRUE	FALSE	0.777916	0.0585769	0.923952	0.61629	626	FALSE	FALSE	1	0.0733
Q8NG31_K1087	0.561169	Negative	3	FALSE	TRUE	0	6	FALSE	TRUE	0.611669	0.109361	0.832524	0.575339	2342	FALSE	FALSE	3	0.0973
P49585_K228	0.561145	Negative	5	FALSE	FALSE	0	0	FALSE	TRUE	0.236203	0.583012	0.411792	0.611533	367	FALSE	FALSE	2	0.1261
Q9NZI7_K289	0.561141	Negative	2	FALSE	FALSE	0	0	TRUE	TRUE	0.986614	0.0016285	0.996017	0.599873	540	FALSE	FALSE	0	0.1125
Q15349_K313	0.561133	Negative	5	TRUE	FALSE	0	0	TRUE	FALSE	0.000968146	0.913311	0.0859421	0.179107	733	FALSE	FALSE	0	0.1511
O76003_K240	0.561128	Negative	4	FALSE	FALSE	0	2	TRUE	FALSE	0.0122124	0.953611	0.0458448	0.489562	335	FALSE	FALSE	2	0.0789
Q96J02_K670	0.561127	Negative	3	FALSE	TRUE	0	0	TRUE	FALSE	0.00394819	0.000405854	0.937889	0.320538	903	FALSE	FALSE	1	0.1375
Q9H074_K339	0.561123	Negative	3	FALSE	FALSE	0	0	TRUE	TRUE	0.0660682	0.462103	0.517149	0.485157	479	FALSE	FALSE	1	0.0732
P0DMV8_K497	0.561118	Negative	5	FALSE	FALSE	0	0	FALSE	TRUE	0.00575324	0.000281609	0.966275	0.488661	641	FALSE	FALSE	4	0.0816
P12270_K40	0.561112	Negative	3	FALSE	TRUE	3	8	FALSE	TRUE	0.207817	0.722179	0.276898	0.540493	2363	FALSE	FALSE	1	0.0708
P43243_K719	0.561087	Negative	2	FALSE	FALSE	0	0	FALSE	TRUE	0.989371	0.00431404	0.995096	0.566846	847	FALSE	TRUE	2	0.0949
Q9Y224_K58	0.561086	Negative	3	FALSE	TRUE	1	15	FALSE	FALSE	0.0104167	0.947069	0.0505061	0.533307	244	FALSE	FALSE	1	0.0839
P06744_K454	0.561062	Negative	2	FALSE	TRUE	0	22	FALSE	FALSE	0.0217073	0.0020044	0.997174	0.318558	558	TRUE	FALSE	2	0.0758
P29590_K394	0.561061	Negative	1	FALSE	TRUE	3	31	FALSE	FALSE	0.900864	0.0131303	0.983813	0.662456	882	FALSE	FALSE	5	0.077
P34896_K173	0.561059	Negative	4	FALSE	TRUE	0	10	FALSE	FALSE	0.00108618	0.00408748	0.533675	0.520346	483	FALSE	FALSE	3	0.0924
Q9Y2X9_K232	0.561059	Negative	2	FALSE	FALSE	0	0	FALSE	TRUE	0.984916	0.00169096	0.997275	0.777668	895	FALSE	TRUE	2	0.1321
Q92804_K265	0.561057	Negative	4	FALSE	FALSE	0	0	TRUE	FALSE	0.0374119	0.0177762	0.979799	0.826639	592	FALSE	FALSE	3	0.3419
P05198_K143	0.561057	Negative	3	FALSE	TRUE	0	19	FALSE	FALSE	0.086435	0.102027	0.891259	0.712133	315	FALSE	FALSE	4	0.0713
Q3MIN7_K139	0.561024	Negative	4	FALSE	FALSE	1	9	TRUE	FALSE	0.0122867	0.96909	0.0291951	0.539377	710	FALSE	FALSE	1	0.0761
O00743_K231	0.56102	Negative	3	FALSE	TRUE	1	6	FALSE	FALSE	0.000690901	0.000261415	0.889639	0.454709	305	TRUE	FALSE	0	0.1025
P43487_K179	0.560999	Negative		FALSE	FALSE	0	0	FALSE	TRUE	0.906774	0.100643	0.898495	0.552498	201	FALSE	FALSE	2	0.1116
O00442_K176	0.560982	Negative	4	FALSE	TRUE	1	3	FALSE	FALSE	0.00940345	0.00657778	0.963398	0.643817	366	FALSE	FALSE	2	0.0797
Q01970_K701	0.560959	Negative	4	FALSE	FALSE	0	0	TRUE	FALSE	0.000892969	0.00371777	0.83966	0.0722267	1234	FALSE	FALSE	0	0.7139
Q5TAQ9_K236	0.560958	Negative	4	FALSE	TRUE	0	10	FALSE	FALSE	0.00402171	0.0041164	0.993235	0.715829	597	FALSE	FALSE	1	0.1401
Q9H098_K100	0.560956	Negative	2	FALSE	FALSE	1	3	FALSE	TRUE	0.559003	0.390347	0.608676	0.526625	131	FALSE	FALSE	0	0.0717
Q9UJ41_K115	0.560941	Negative		FALSE	FALSE	0	3	FALSE	FALSE	0.98662	0.00435436	0.994773	0.662018	491	FALSE	TRUE	5	0.0898
Q96CG3_K40	0.560905	Negative	3	FALSE	TRUE	1	7	FALSE	FALSE	0.137258	0.0754353	0.684481	0.596372	184	FALSE	FALSE	1	0.0808
O75937_K135	0.560905	Negative	3	FALSE	TRUE	0	15	FALSE	FALSE	0.112284	0.85723	0.142074	0.542197	253	FALSE	FALSE	3	0.0863
Q6UWP7_K306	0.560891	Negative	4	FALSE	TRUE	0	1	FALSE	FALSE	0.00196966	0.995514	0.00440652	0.519902	414	TRUE	TRUE	1	0.0654
O95819_K1152	0.56089	Negative	2	FALSE	FALSE	0	1	TRUE	TRUE	0.0101367	0.00480545	0.12607	0.499589	1239	FALSE	FALSE	2	0.3267
Q9BTE3_K242	0.560889	Negative	3	FALSE	TRUE	0	10	FALSE	FALSE	0.000730474	0.000356065	0.0115967	0.124041	642	FALSE	FALSE	1	0.3828
P60174_K19	0.560888	Negative		FALSE	TRUE	0	8	FALSE	FALSE	0.00429409	0.83351	0.165445	0.562581	249	TRUE	FALSE	4	0.1122
P16401_K140	0.560869	Negative	3	FALSE	FALSE	0	0	FALSE	TRUE	0.974702	0.00632131	0.993439	0.780383	226	FALSE	FALSE	3	0.1099
Q9UBB4_K371	0.560859	Negative	3	FALSE	TRUE	1	9	FALSE	FALSE	0.000556307	0.995995	0.00394765	0.0811226	475	FALSE	FALSE	1	0.0943
Q15369_K6	0.560858	Negative	3	FALSE	TRUE	0	6	FALSE	FALSE	0.849653	0.00477408	0.970776	0.622667	112	FALSE	FALSE	0	0.077
P17275_K327	0.560836	Negative	3	FALSE	FALSE	0	2	TRUE	FALSE	0.0226041	0.948555	0.0510455	0.4895	347	TRUE	FALSE	2	0.1589
Q96JJ7_K78	0.560836	Negative		FALSE	TRUE	0	3	TRUE	FALSE	0.000692548	0.000169631	0.127346	0.258284	454	FALSE	FALSE	2	0.0666
Q6ZMU5_K462	0.560835	Negative	4	FALSE	FALSE	1	2	TRUE	FALSE	0.00702448	0.0211984	0.887336	0.521087	477	FALSE	FALSE	0	0.0973
Q17RY6_K61	0.560823	Negative	1	FALSE	TRUE	0	10	TRUE	FALSE	0.00490088	0.000628401	0.970566	0.614061	165	FALSE	FALSE	0	0.0903
P28715_K402	0.560819	Negative	2	FALSE	TRUE	0	7	FALSE	TRUE	0.928931	0.0129264	0.966416	0.560254	1186	FALSE	FALSE	1	0.0871
O75122_K1078	0.560811	Negative		FALSE	FALSE	0	0	FALSE	TRUE	0.00472904	0.99694	0.00300213	0.292222	1294	FALSE	TRUE	2	0.1642
P04920_K1073	0.560796	Negative	4	FALSE	FALSE	1	6	FALSE	TRUE	0.224577	0.025226	0.793487	0.716532	1241	FALSE	FALSE	1	0.1275
P53990_K38	0.560795	Negative	3	FALSE	FALSE	0	4	FALSE	TRUE	0.00538911	0.985171	0.0147503	0.62855	364	TRUE	FALSE	3	0.1468
Q9UN86_K210	0.560789	Negative	2	FALSE	TRUE	0	1	FALSE	TRUE	0.99148	0.000735792	0.998662	0.597454	482	FALSE	FALSE	1	0.0928
Q8IVM0_K15	0.560782	Negative	4	FALSE	TRUE	0	4	FALSE	FALSE	0.0840188	0.194169	0.643232	0.455869	306	FALSE	FALSE	1	0.1195
Q08J23_K46	0.560782	Negative	4	FALSE	TRUE	0	2	FALSE	FALSE	0.0601066	0.83868	0.16018	0.705002	767	FALSE	TRUE	4	0.0796
O60749_K335	0.56078	Negative	4	FALSE	FALSE	0	0	TRUE	TRUE	0.00461404	0.994048	0.00588249	0.53514	519	FALSE	FALSE	0	0.1
Q14807_K425	0.560739	Negative	1	FALSE	TRUE	0	5	FALSE	TRUE	0.938111	0.0190946	0.974896	0.671876	665	FALSE	FALSE	5	0.0677
Q15125_K221	0.560733	Negative	2	FALSE	TRUE	1	10	FALSE	FALSE	0.449606	0.328248	0.671502	0.65773	230	TRUE	FALSE	2	0.0709
Q15005_K191	0.560733	Negative		FALSE	TRUE	1	7	FALSE	FALSE	0.00341785	0.00573087	0.210469	0.364163	226	FALSE	FALSE	2	0.0835
Q9NVP1_K567	0.560709	Negative		FALSE	TRUE	0	2	TRUE	FALSE	0.00546218	0.986154	0.0137119	0.525938	670	TRUE	FALSE	3	0.1034
Q8NBS9_K143	0.560704	Negative	2	FALSE	TRUE	0	4	TRUE	FALSE	0.00210448	0.000190499	0.655377	0.36138	432	FALSE	FALSE	2	0.0732
Q8IXJ9_K353	0.5607	Negative	3	FALSE	FALSE	0	3	TRUE	TRUE	0.0836288	0.906148	0.0932968	0.515504	1541	FALSE	FALSE	2	0.0929
Q16658_K241	0.560697	Negative	4	FALSE	TRUE	0	8	FALSE	FALSE	0.00267569	0.00268456	0.07957	0.40827	493	TRUE	FALSE	5	0.1
Q13190_K69	0.560696	Negative	4	FALSE	TRUE	0	11	FALSE	FALSE	0.168723	0.688869	0.310345	0.539751	355	FALSE	FALSE	2	0.0735
P32322_K307	0.56069	Negative	2	FALSE	TRUE	0	0	FALSE	TRUE	0.922461	0.0142845	0.973365	0.641726	319	FALSE	FALSE	3	0.0617
Q16666_K342	0.560685	Negative	2	FALSE	TRUE	0	0	TRUE	TRUE	0.00268404	0.000283806	0.0802234	0.468799	785	FALSE	FALSE	2	0.0896
Q9Y617_K27	0.560673	Negative	4	FALSE	TRUE	0	20	FALSE	FALSE	0.00263699	0.926792	0.0729512	0.689572	370	TRUE	FALSE	3	0.074
Q9UHB6_K198	0.560666	Negative	2	FALSE	FALSE	0	3	FALSE	FALSE	0.505537	0.494469	0.503499	0.355088	759	FALSE	TRUE	2	0.288
Q04759_K409	0.56065	Negative	3	FALSE	FALSE	0	0	TRUE	FALSE	0.000528556	9.56084e-05	0.00216145	0.0957271	706	FALSE	FALSE	2	0.9861
P46063_K501	0.560632	Negative	2	FALSE	TRUE	1	4	FALSE	TRUE	0.00274155	0.993673	0.00623965	0.454877	649	FALSE	FALSE	2	0.0669
P25705_K427	0.560617	Negative	4	FALSE	TRUE	0	4	FALSE	FALSE	0.025254	0.908194	0.0905425	0.518778	553	FALSE	FALSE	3	0.2179
Q14980_K1699	0.560614	Negative	3	FALSE	TRUE	0	12	FALSE	TRUE	0.428278	0.241785	0.752013	0.649782	2115	FALSE	FALSE	2	0.0845
O75489_K232	0.560606	Negative	3	FALSE	TRUE	0	9	FALSE	FALSE	0.0896892	0.0693279	0.831108	0.620132	264	TRUE	FALSE	1	0.0927
Q8N1G2_K450	0.560605	Negative	3	FALSE	TRUE	0	2	TRUE	FALSE	0.00397706	0.00231288	0.904778	0.337895	835	FALSE	FALSE	1	0.0892
Q7KZF4_K515	0.560598	Negative	5	FALSE	FALSE	2	21	FALSE	FALSE	0.0202075	0.928139	0.0702898	0.542931	910	FALSE	FALSE	4	0.0924
Q96SN7_K241	0.560587	Negative		FALSE	TRUE	0	9	FALSE	FALSE	0.190196	0.76526	0.233785	0.424754	254	FALSE	FALSE	1	0.1904
Q9Y4P3_K71	0.560576	Negative	3	FALSE	TRUE	0	0	FALSE	TRUE	0.928703	0.00347011	0.994343	0.711205	447	FALSE	FALSE	1	0.0995
P32754_K109	0.560574	Negative	4	FALSE	FALSE	0	4	TRUE	FALSE	0.00324132	0.992332	0.00760264	0.364115	393	FALSE	FALSE	1	0.0831
Q14152_K308	0.560573	Negative	4	FALSE	TRUE	0	14	FALSE	FALSE	0.0274234	0.0407267	0.954508	0.61669	1382	FALSE	FALSE	3	0.1929
P35250_K192	0.560561	Negative	3	FALSE	TRUE	0	10	FALSE	FALSE	0.00405201	0.000627308	0.980033	0.49903	354	TRUE	FALSE	2	0.0653
Q13509_K362	0.560551	Negative	5	FALSE	TRUE	0	0	FALSE	FALSE	0.00672959	0.0103829	0.886309	0.564069	450	TRUE	FALSE	2	0.1157
P08243_K385	0.560543	Negative	2	FALSE	TRUE	0	23	TRUE	FALSE	0.015507	0.938994	0.0606365	0.438044	561	FALSE	FALSE	1	0.0898
Q9NUQ6_K124	0.560531	Negative	2	FALSE	FALSE	1	2	FALSE	TRUE	0.987002	0.000851354	0.997366	0.582175	558	FALSE	FALSE	3	0.0916
P16591_K720	0.560531	Negative	2	FALSE	TRUE	0	5	TRUE	FALSE	0.0776804	0.0177821	0.968425	0.602602	822	FALSE	FALSE	3	0.1009
Q86W54_K159	0.560509	Negative	3	FALSE	FALSE	0	0	FALSE	TRUE	0.206387	0.689866	0.30839	0.547322	205	TRUE	FALSE	1	0.17
P40939_K303	0.560502	Negative	4	FALSE	TRUE	1	8	FALSE	FALSE	0.000344755	0.979204	0.0202133	0.249997	763	FALSE	FALSE	3	0.0825
O95478_K80	0.560496	Negative	3	FALSE	TRUE	0	6	FALSE	FALSE	0.885961	0.0100087	0.986832	0.697744	260	FALSE	FALSE	1	0.13
P62195_K389	0.560473	Negative		FALSE	TRUE	0	0	FALSE	TRUE	0.0344084	0.867225	0.132571	0.51041	406	TRUE	FALSE	1	0.1576
Q9Y530_K26	0.560469	Negative	3	FALSE	FALSE	0	3	TRUE	FALSE	0.00730914	0.0411207	0.952893	0.726155	152	FALSE	FALSE	1	0.0708
Q01082_K227	0.560437	Negative	4	FALSE	FALSE	0	2	TRUE	TRUE	0.0112103	0.083884	0.912616	0.670953	2364	FALSE	FALSE	2	0.0906
O60427_K417	0.560425	Negative	4	FALSE	TRUE	0	3	FALSE	FALSE	0.00274692	0.000540937	0.556088	0.242387	444	FALSE	FALSE	1	0.1808
O60381_K229	0.560418	Negative	3	FALSE	TRUE	0	2	TRUE	FALSE	0.23631	0.20031	0.756903	0.570424	514	FALSE	FALSE	1	0.071
Q8WTP8_K101	0.560411	Negative	1	FALSE	TRUE	0	5	FALSE	TRUE	0.856591	0.0448317	0.951344	0.68609	325	FALSE	FALSE	1	0.0657
Q9H019_K247	0.560396	Negative	3	FALSE	TRUE	0	2	FALSE	FALSE	0.2788	0.612881	0.384483	0.527382	292	TRUE	FALSE	3	0.1714
Q9UHD1_K107	0.560394	Negative	2	FALSE	FALSE	1	3	FALSE	TRUE	0.826376	0.00472275	0.976995	0.709857	332	FALSE	FALSE	2	0.0805
Q86W56_K616	0.560379	Negative	3	FALSE	FALSE	0	0	FALSE	TRUE	0.00614239	0.0353469	0.82106	0.361811	976	FALSE	TRUE	0	0.1394
Q3LXA3_K46	0.560371	Negative	4	FALSE	TRUE	0	3	TRUE	FALSE	0.0078556	0.0606362	0.936	0.711447	575	FALSE	FALSE	0	0.0645
Q9BY44_K169	0.560336	Negative	4	FALSE	TRUE	0	5	FALSE	FALSE	0.00146289	0.0216852	0.943747	0.556896	585	FALSE	FALSE	2	0.1483
Q9NVC6_K162	0.560326	Negative	3	FALSE	TRUE	4	21	FALSE	FALSE	0.0122521	0.967693	0.0318448	0.524073	651	FALSE	FALSE	1	0.081
Q96HT8_K99	0.560315	Negative	3	FALSE	TRUE	0	4	FALSE	FALSE	0.073108	0.857339	0.141511	0.519059	127	FALSE	FALSE	1	0.1446
O15439_K670	0.560306	Negative	2	FALSE	TRUE	1	2	FALSE	TRUE	0.973753	0.011024	0.987118	0.587669	1325	FALSE	FALSE	4	0.0726
P25098_K215	0.560298	Negative	3	FALSE	FALSE	0	2	TRUE	FALSE	0.00298577	0.000328106	0.983208	0.503643	689	FALSE	FALSE	3	0.1567
P30305_K452	0.560276	Negative	2	FALSE	TRUE	1	5	TRUE	FALSE	0.00234983	0.0149554	0.980531	0.603288	580	FALSE	FALSE	0	0.1045
P46060_K26	0.560273	Negative	3	FALSE	FALSE	0	4	FALSE	FALSE	0.165924	0.0137887	0.944108	0.556296	587	FALSE	TRUE	4	0.0935
Q14699_K235	0.56027	Negative	1	FALSE	TRUE	0	3	FALSE	TRUE	0.974448	0.00654142	0.980412	0.588702	578	FALSE	FALSE	3	0.07
O43715_K50	0.560266	Negative	3	FALSE	FALSE	0	0	TRUE	FALSE	0.0662083	0.922737	0.0770112	0.506471	76	FALSE	FALSE	2	0.1051
Q9BQE5_K320	0.560252	Negative	4	FALSE	TRUE	0	4	FALSE	FALSE	0.0172727	0.974941	0.0249609	0.244246	337	FALSE	FALSE	1	0.1436
Q9BQI3_K175	0.560235	Negative	2	FALSE	TRUE	2	15	TRUE	FALSE	0.0136469	0.00401275	0.350176	0.717288	630	FALSE	FALSE	0	0.0714
P31153_K265	0.560219	Negative	4	FALSE	FALSE	0	0	FALSE	FALSE	0.00202402	0.12724	0.508103	0.188507	395	TRUE	FALSE	1	0.9504
Q9HD26_K416	0.560214	Negative	2	FALSE	TRUE	0	0	FALSE	FALSE	0.930559	0.013773	0.955842	0.545137	462	FALSE	TRUE	5	0.0718
Q9Y2J2_K266	0.560166	Negative	4	FALSE	TRUE	0	0	TRUE	FALSE	0.00483778	0.977491	0.0221822	0.339402	1087	FALSE	FALSE	1	0.2618
P13796_K570	0.560157	Negative	3	FALSE	FALSE	0	0	TRUE	TRUE	0.0224531	0.00990306	0.935235	0.581291	627	FALSE	FALSE	1	0.0874
Q7Z5K2_K812	0.560108	Negative	4	FALSE	FALSE	0	0	TRUE	FALSE	0.00237135	0.992683	0.00721246	0.101354	1190	FALSE	FALSE	0	0.823
Q96HE9_K316	0.560092	Negative	3	FALSE	TRUE	0	2	FALSE	FALSE	0.345272	0.159949	0.809417	0.617643	360	FALSE	FALSE	5	0.1565
P30305_K408	0.560066	Negative	3	FALSE	TRUE	2	4	FALSE	FALSE	0.0197897	0.0688508	0.902619	0.546955	580	TRUE	FALSE	3	0.0815
Q03393_K42	0.560064	Negative	3	FALSE	TRUE	0	0	FALSE	FALSE	0.0138695	0.249135	0.684421	0.431449	145	TRUE	FALSE	2	0.1532
O00425_K234	0.560055	Negative	3	FALSE	FALSE	0	2	TRUE	FALSE	0.0796756	0.105515	0.874922	0.651235	579	FALSE	FALSE	3	0.2083
Q15417_K17	0.560048	Negative	4	FALSE	FALSE	1	8	FALSE	FALSE	0.0274692	0.980036	0.0197652	0.369501	329	TRUE	FALSE	4	0.0803
Q16658_K74	0.560043	Negative	4	FALSE	TRUE	0	9	FALSE	FALSE	0.00209535	0.0104916	0.987514	0.749131	493	FALSE	FALSE	2	0.0992
Q13573_K503	0.560031	Negative	3	FALSE	FALSE	0	2	FALSE	TRUE	0.853104	0.143218	0.856242	0.521963	536	FALSE	FALSE	2	0.1089
Q15003_K163	0.56003	Negative	4	FALSE	FALSE	1	3	FALSE	FALSE	0.00455372	0.312453	0.281048	0.25987	741	TRUE	FALSE	2	0.2559
P17707_K301	0.560026	Negative	4	FALSE	TRUE	0	7	FALSE	FALSE	0.0591397	0.224986	0.626424	0.564765	334	FALSE	FALSE	2	0.0781
Q99828_K70	0.560019	Negative	4	FALSE	FALSE	1	13	FALSE	FALSE	0.00335269	0.941882	0.057141	0.274101	191	FALSE	FALSE	2	0.0579
O75191_K178	0.560019	Negative	4	FALSE	TRUE	1	13	FALSE	FALSE	0.000805407	0.994252	0.00562321	0.257314	536	FALSE	FALSE	0	0.092
O43657_K131	0.560011	Negative	2	FALSE	TRUE	4	9	FALSE	FALSE	0.0201316	0.742267	0.255493	0.641695	245	FALSE	FALSE	2	0.0862
P62195_K314	0.560003	Negative	3	FALSE	TRUE	0	0	FALSE	TRUE	0.00106617	0.000109208	0.0083937	0.265332	406	FALSE	FALSE	0	0.2862
O95786_K788	0.559984	Negative	2	FALSE	TRUE	1	2	FALSE	TRUE	0.0468603	0.919161	0.0804151	0.445061	925	FALSE	FALSE	3	0.1266
O15519_K225	0.559953	Negative	3	FALSE	FALSE	0	2	FALSE	TRUE	0.884611	0.0230586	0.959235	0.592899	480	FALSE	FALSE	3	0.0831
O43395_K252	0.559941	Negative	3	FALSE	TRUE	0	1	FALSE	FALSE	0.95404	0.00158864	0.995659	0.654647	683	FALSE	TRUE	0	0.1191
P55327_K149	0.559929	Negative		FALSE	TRUE	0	6	FALSE	FALSE	0.132354	0.727797	0.270355	0.617105	224	FALSE	FALSE	7	0.1101
Q14534_K318	0.559926	Negative	3	FALSE	FALSE	1	5	FALSE	TRUE	0.00718175	0.029495	0.94062	0.650094	574	FALSE	FALSE	1	0.0755
P27540_K417	0.559926	Negative	2	FALSE	TRUE	1	9	TRUE	FALSE	0.00504698	0.839937	0.158284	0.600845	789	FALSE	FALSE	0	0.1728
P09488_K83	0.559924	Negative	4	FALSE	FALSE	0	0	TRUE	FALSE	0.00161531	0.984755	0.0151482	0.416227	218	FALSE	FALSE	2	0.1113
P17655_K568	0.55992	Negative	2	FALSE	TRUE	0	7	FALSE	TRUE	0.0478012	0.0431808	0.837044	0.517217	700	FALSE	FALSE	1	0.0982
P26196_K104	0.559865	Negative		FALSE	TRUE	0	9	FALSE	FALSE	0.000642858	0.000554863	0.998251	0.379066	483	TRUE	FALSE	1	0.1347
Q8IY18_K558	0.559838	Negative	4	FALSE	FALSE	1	8	FALSE	TRUE	0.0133881	0.686456	0.311167	0.418505	1101	FALSE	FALSE	1	0.063
O14530_K125	0.559822	Negative	3	FALSE	FALSE	0	3	TRUE	FALSE	0.000379178	4.07802e-05	0.00202831	0.222977	226	FALSE	FALSE	2	0.0889
Q9P2J3_K315	0.559816	Negative	4	FALSE	TRUE	2	8	FALSE	FALSE	0.000913639	0.00974178	0.966366	0.532884	617	FALSE	FALSE	0	0.0827
P28062_K258	0.559813	Negative	2	FALSE	TRUE	0	3	FALSE	FALSE	0.000724403	6.46785e-05	0.0227959	0.483325	276	FALSE	TRUE	2	0.09
Q9UMS4_K251	0.559782	Negative	4	FALSE	TRUE	0	6	FALSE	FALSE	0.000977836	0.00695088	0.985841	0.336025	504	FALSE	FALSE	3	0.0815
Q96BM9_K117	0.559777	Negative	3	FALSE	TRUE	0	0	FALSE	FALSE	0.00545948	0.0119952	0.987478	0.339614	186	TRUE	FALSE	0	0.229
Q96NW4_K276	0.559772	Negative	2	FALSE	TRUE	0	3	TRUE	TRUE	0.0112007	0.224842	0.770918	0.628842	1050	FALSE	FALSE	0	0.0599
O94992_K284	0.559759	Positive	3	FALSE	TRUE	0	1	FALSE	FALSE	0.0355308	0.9618	0.0381652	0.643211	359	TRUE	FALSE	5	0.5239
Q9BXS6_K341	0.559757	Negative	3	FALSE	FALSE	0	1	FALSE	TRUE	0.496832	0.015721	0.806885	0.550844	441	TRUE	FALSE	6	0.0758
P31350_K204	0.559725	Negative		FALSE	TRUE	3	7	FALSE	FALSE	0.00385014	0.989174	0.0103492	0.398861	389	FALSE	FALSE	3	0.0797
P19525_K283	0.559719	Negative	3	FALSE	FALSE	0	0	TRUE	TRUE	0.00107917	0.000103086	0.00176192	0.208666	551	FALSE	FALSE	1	0.1033
Q14671_K914	0.559708	Negative	3	FALSE	TRUE	0	0	TRUE	FALSE	0.000901372	0.99921	0.000772247	0.0765651	1186	FALSE	FALSE	0	0.4763
Q9BVK6_K90	0.559707	Negative	3	FALSE	TRUE	0	0	TRUE	FALSE	0.00385434	0.000103811	0.00549683	0.327059	235	TRUE	FALSE	2	0.0879
Q13393_K501	0.559702	Negative	2	FALSE	TRUE	0	4	FALSE	TRUE	0.851772	0.00199206	0.946455	0.66124	1074	FALSE	FALSE	4	0.0878
P32119_K196	0.559695	Negative	4	FALSE	TRUE	0	0	FALSE	FALSE	0.0627383	0.342825	0.655529	0.609052	198	TRUE	FALSE	6	0.0875
Q96RR4_K194	0.559685	Negative	3	FALSE	FALSE	0	0	TRUE	FALSE	0.000733718	5.08503e-05	0.00163484	0.0770199	588	FALSE	FALSE	1	0.9876
Q5JTY5_K325	0.559684	Negative	3	FALSE	TRUE	0	0	TRUE	FALSE	0.0124656	0.000747115	0.61142	0.418732	395	TRUE	FALSE	2	0.077
P22102_K452	0.559683	Negative	4	FALSE	TRUE	0	8	FALSE	TRUE	0.00395992	0.976222	0.023364	0.674951	1010	FALSE	FALSE	2	0.0706
P10242_K160	0.559682	Negative	3	FALSE	FALSE	0	2	TRUE	TRUE	0.00815834	0.967011	0.0321465	0.568738	640	FALSE	FALSE	0	0.121
P22314_K510	0.559677	Negative	4	FALSE	TRUE	0	3	FALSE	TRUE	0.0120377	0.793796	0.202947	0.490673	1058	FALSE	FALSE	0	0.1355
P41240_K203	0.559676	Negative		FALSE	TRUE	0	0	TRUE	FALSE	0.00482894	0.00353392	0.669302	0.628997	450	TRUE	FALSE	3	0.1199
Q9NYY3_K126	0.55966	Negative	3	FALSE	FALSE	0	0	TRUE	FALSE	0.00476966	0.993031	0.00671534	0.392601	685	FALSE	FALSE	1	0.9163
Q9Y255_K160	0.559652	Negative	3	FALSE	FALSE	0	3	TRUE	FALSE	0.00173044	0.99587	0.00408016	0.548527	219	FALSE	FALSE	2	0.104
P15036_K427	0.559647	Negative	3	FALSE	FALSE	0	5	FALSE	FALSE	0.00265242	0.131767	0.86734	0.402048	469	FALSE	FALSE	1	0.7333
P41220_K175	0.559636	Negative	2	FALSE	FALSE	0	6	TRUE	FALSE	0.00221275	0.995088	0.00478643	0.580589	211	TRUE	FALSE	2	0.1093
Q6FIF0_K195	0.559634	Negative		FALSE	TRUE	0	12	FALSE	FALSE	0.0303567	0.88357	0.115779	0.677703	208	FALSE	FALSE	4	0.1091
O43491_K505	0.559615	Negative	4	FALSE	FALSE	0	4	FALSE	TRUE	0.254179	0.00383935	0.947263	0.711498	1005	FALSE	FALSE	5	0.1165
Q16630_K173	0.559608	Negative	3	FALSE	FALSE	0	2	FALSE	TRUE	0.779812	0.0157459	0.97568	0.731848	551	FALSE	FALSE	1	0.2122
Q13287_K61	0.559607	Negative	2	FALSE	TRUE	1	6	FALSE	FALSE	0.766973	0.076618	0.902051	0.589474	307	TRUE	FALSE	2	0.0837
P62834_K149	0.559603	Negative	5	FALSE	FALSE	0	0	FALSE	FALSE	0.00158103	0.0731502	0.926101	0.500269	184	TRUE	FALSE	2	0.2071
Q05195_K80	0.559601	Negative	3	FALSE	FALSE	0	0	TRUE	FALSE	0.0108269	0.955821	0.0436519	0.333523	221	FALSE	FALSE	2	0.2525
P78344_K431	0.5596	Negative	2	FALSE	TRUE	0	3	FALSE	FALSE	0.990545	0.00225038	0.996758	0.6623	907	FALSE	TRUE	3	0.0879
P18848_K75	0.5596	Negative	2	FALSE	TRUE	2	7	FALSE	FALSE	0.955481	0.0214614	0.975279	0.663694	351	FALSE	FALSE	1	0.0851
P63261_K18	0.559599	Negative		FALSE	TRUE	0	1	FALSE	FALSE	0.000283407	0.000701091	0.00758417	0.108676	375	FALSE	FALSE	2	0.7758
Q9BXS6_K327	0.559576	Negative	3	FALSE	FALSE	0	3	FALSE	TRUE	0.851996	0.00958541	0.928111	0.560564	441	FALSE	FALSE	1	0.0838
Q5VW38_K435	0.55954	Negative	5	FALSE	FALSE	1	5	FALSE	FALSE	0.799481	0.0362139	0.955141	0.581452	600	FALSE	FALSE	1	0.1593
P42696_K392	0.55953	Negative	3	FALSE	FALSE	1	1	FALSE	TRUE	0.959972	0.0085878	0.983993	0.684374	430	FALSE	FALSE	2	0.07
Q9BZD4_K151	0.559528	Negative	3	FALSE	TRUE	1	1	FALSE	TRUE	0.0599927	0.927407	0.0722403	0.535285	464	TRUE	FALSE	0	0.0797
O75808_K681	0.559501	Negative	2	FALSE	TRUE	0	10	TRUE	FALSE	0.00163778	0.984098	0.0150008	0.247629	1086	TRUE	FALSE	1	0.1024
P49336_K26	0.559466	Negative	3	FALSE	TRUE	0	0	TRUE	FALSE	0.00348102	0.00596366	0.0663418	0.512314	464	FALSE	FALSE	0	0.532
P42892_K177	0.559463	Negative	3	FALSE	TRUE	0	0	TRUE	FALSE	0.00206583	0.991738	0.00798525	0.128857	770	FALSE	FALSE	0	0.319
O94979_K471	0.55946	Negative	4	FALSE	FALSE	0	0	FALSE	TRUE	0.00518337	0.987696	0.0120512	0.399896	1220	FALSE	TRUE	2	0.081
Q92797_K551	0.55944	Negative	3	FALSE	TRUE	3	16	FALSE	FALSE	0.0663323	0.00168131	0.992066	0.65553	1274	TRUE	FALSE	2	0.0961
Q9Y6Y0_K118	0.559434	Negative	4	FALSE	FALSE	1	5	TRUE	FALSE	0.00266322	0.993563	0.00635655	0.183598	642	FALSE	FALSE	0	0.0866
Q8N999_K57	0.559414	Negative	3	FALSE	TRUE	0	0	FALSE	FALSE	0.00220877	0.00309844	0.289747	0.129305	325	FALSE	FALSE	1	0.9141
P20851_K135	0.559409	Negative	1	FALSE	TRUE	1	8	TRUE	FALSE	0.0106259	0.000481451	0.141876	0.510437	252	FALSE	FALSE	0	0.1022
P39748_K171	0.5594	Negative	3	FALSE	FALSE	0	2	FALSE	TRUE	0.00240361	0.00598496	0.992508	0.454205	380	FALSE	FALSE	2	0.1006
P27695_K98	0.559396	Negative	3	FALSE	TRUE	0	0	FALSE	FALSE	0.00416832	0.0283912	0.865506	0.255401	318	TRUE	FALSE	1	0.3217
P26038_K151	0.559395	Negative	2	FALSE	TRUE	0	9	TRUE	FALSE	0.0310987	0.361917	0.611596	0.479338	577	FALSE	FALSE	3	0.0649
P43353_K360	0.559386	Negative	3	FALSE	TRUE	0	2	FALSE	FALSE	0.000762825	0.000824368	0.990436	0.158496	468	TRUE	FALSE	1	0.1629
P78527_K3128	0.559383	Negative	2	FALSE	TRUE	0	7	TRUE	TRUE	0.0102587	0.86715	0.129124	0.26127	4128	FALSE	FALSE	0	0.1008
P60900_K54	0.55936	Negative		FALSE	TRUE	0	3	FALSE	FALSE	0.0016365	0.00148541	0.567271	0.361912	246	FALSE	FALSE	6	0.1199
Q92841_K452	0.559352	Negative		FALSE	FALSE	0	0	TRUE	FALSE	0.00563902	0.00877869	0.956224	0.215982	729	TRUE	FALSE	0	0.7636
O75475_K216	0.559346	Negative	4	FALSE	FALSE	0	0	FALSE	TRUE	0.983504	0.00508399	0.993908	0.609468	530	FALSE	FALSE	3	0.0775
Q8N3C0_K1709	0.559343	Negative	3	FALSE	TRUE	0	0	TRUE	FALSE	0.00255658	0.217548	0.773204	0.22742	2202	FALSE	FALSE	2	0.3235
Q9H0W9_K76	0.559326	Negative	4	FALSE	FALSE	1	13	FALSE	FALSE	0.0379043	0.326108	0.613921	0.525306	315	FALSE	FALSE	2	0.1029
Q15361_K695	0.559317	Negative	2	FALSE	TRUE	0	1	TRUE	TRUE	0.0405947	0.882161	0.11549	0.590883	905	FALSE	FALSE	2	0.0766
O00422_K126	0.559312	Negative	3	FALSE	FALSE	0	0	FALSE	TRUE	0.00965203	0.00765917	0.988731	0.736108	153	FALSE	FALSE	4	0.0815
Q9BVL2_K260	0.559296	Negative	3	FALSE	TRUE	0	2	FALSE	TRUE	0.014201	0.98065	0.0191459	0.545961	599	FALSE	FALSE	1	0.1258
P26639_K26	0.559295	Negative	2	FALSE	TRUE	0	2	FALSE	TRUE	0.996938	0.000565228	0.999257	0.618849	723	FALSE	FALSE	2	0.0823
Q9UIG0_K1068	0.559292	Negative	4	FALSE	TRUE	1	14	FALSE	FALSE	0.121208	0.202316	0.781066	0.602817	1483	FALSE	FALSE	1	0.1971
Q9BU02_K65	0.559278	Negative	3	FALSE	FALSE	0	0	TRUE	FALSE	0.000571354	5.56557e-05	0.0045119	0.0464105	230	FALSE	FALSE	0	0.3949
P33897_K407	0.559259	Negative	5	FALSE	FALSE	2	22	FALSE	FALSE	0.00325394	0.986175	0.0134712	0.521928	745	FALSE	FALSE	0	0.2119
Q9BT43_K150	0.559252	Negative	3	FALSE	FALSE	0	0	FALSE	TRUE	0.932332	0.0546171	0.943449	0.551088	218	TRUE	FALSE	0	0.1106
O15347_K170	0.559244	Negative	3	FALSE	FALSE	0	0	FALSE	TRUE	0.984456	0.00127597	0.998091	0.71204	200	FALSE	FALSE	2	0.0888
Q14596_K887	0.55923	Negative	4	FALSE	FALSE	4	9	FALSE	FALSE	0.795385	0.0851984	0.856678	0.601449	966	FALSE	FALSE	0	0.2156
P29353_K321	0.559223	Negative	3	FALSE	TRUE	0	0	TRUE	FALSE	0.273512	0.0394693	0.931162	0.717951	583	FALSE	FALSE	3	0.1208
Q99460_K934	0.559213	Negative	3	FALSE	FALSE	0	1	FALSE	TRUE	0.935592	0.00537755	0.987938	0.691217	953	FALSE	TRUE	0	0.1086
Q15021_K298	0.559212	Negative	3	FALSE	TRUE	0	18	FALSE	TRUE	0.00796924	0.967424	0.0322029	0.53136	1401	TRUE	FALSE	1	0.0642
Q9BZQ8_K482	0.559205	Negative	3	FALSE	TRUE	0	10	FALSE	FALSE	0.0121981	0.55202	0.433973	0.564807	928	FALSE	FALSE	2	0.3962
Q9BSY9_K87	0.559197	Negative	3	FALSE	TRUE	0	0	TRUE	FALSE	0.00240186	0.998721	0.00124702	0.498705	194	FALSE	FALSE	1	0.075
O75643_K944	0.559159	Negative	4	FALSE	TRUE	0	20	FALSE	TRUE	0.0344968	0.248858	0.749816	0.656025	2136	FALSE	FALSE	0	0.0745
Q9H211_K218	0.559142	Negative	3	FALSE	TRUE	3	12	FALSE	FALSE	0.00168559	0.984034	0.0153133	0.373761	546	FALSE	FALSE	0	0.144
Q9UPT9_K159	0.559127	Negative	2	FALSE	TRUE	0	32	FALSE	FALSE	0.0190456	0.46448	0.521498	0.386208	525	TRUE	FALSE	4	0.0652
P35579_K79	0.559122	Negative	4	FALSE	FALSE	0	6	FALSE	TRUE	0.0117127	0.101381	0.862941	0.325784	1960	FALSE	FALSE	3	0.1174
Q9H0X9_K205	0.559114	Negative	4	FALSE	FALSE	2	4	TRUE	FALSE	0.163187	0.0532477	0.928257	0.776667	879	FALSE	FALSE	1	0.0751
P25098_K94	0.559094	Negative	2	FALSE	FALSE	0	2	TRUE	TRUE	0.0109266	0.386402	0.612561	0.673211	689	FALSE	FALSE	2	0.0958
Q9UBC3_K397	0.559091	Negative	3	FALSE	TRUE	0	0	FALSE	TRUE	0.983678	0.00217312	0.993455	0.683847	853	FALSE	FALSE	3	0.1024
P63272_K43	0.559086	Negative	3	FALSE	TRUE	0	3	FALSE	FALSE	0.0670596	0.19467	0.762314	0.526451	117	TRUE	FALSE	0	0.1138
P07237_K375	0.55905	Negative		FALSE	TRUE	0	2	TRUE	FALSE	0.00161878	0.00859705	0.984049	0.6604	508	FALSE	FALSE	1	0.1007
Q6P2Q9_K983	0.55904	Negative	3	FALSE	TRUE	1	6	FALSE	TRUE	0.00267701	0.355492	0.626395	0.450908	2335	FALSE	FALSE	1	0.1067
Q969U6_K299	0.559031	Negative	2	FALSE	TRUE	3	41	FALSE	FALSE	0.195659	0.511713	0.478795	0.417478	566	FALSE	FALSE	0	0.0712
Q9Y697_K157	0.559016	Negative	3	FALSE	TRUE	0	3	FALSE	FALSE	0.000715737	0.905165	0.0944088	0.383574	457	FALSE	FALSE	1	0.538
Q96RL1_K567	0.559001	Negative	3	FALSE	FALSE	0	3	FALSE	TRUE	0.0444833	0.00265213	0.996749	0.67136	719	TRUE	FALSE	4	0.1184
P21912_K167	0.558999	Negative	3	FALSE	TRUE	0	0	FALSE	TRUE	0.406429	0.0991918	0.889889	0.597487	280	TRUE	FALSE	0	0.0908
Q13404_K87	0.558996	Negative	4	FALSE	FALSE	0	0	TRUE	FALSE	0.00333831	0.00754941	0.683553	0.553696	147	FALSE	FALSE	1	0.0875
Q9BZV1_K24	0.558992	Negative	1	FALSE	FALSE	0	0	FALSE	TRUE	0.963651	0.0122445	0.984723	0.708344	441	FALSE	TRUE	5	0.0716
Q9UKD2_K177	0.558982	Negative	3	FALSE	TRUE	2	6	FALSE	FALSE	0.00251975	0.000853476	0.670708	0.472632	239	FALSE	FALSE	0	0.0686
P27105_K195	0.558977	Negative		FALSE	FALSE	1	3	FALSE	FALSE	0.00142365	0.0010674	0.149439	0.381623	288	TRUE	FALSE	3	0.3755
Q9H000_K359	0.558975	Negative	2	FALSE	TRUE	1	6	FALSE	FALSE	0.40391	0.00107686	0.964223	0.60263	416	FALSE	FALSE	4	0.1156
Q02878_K8	0.558966	Negative	2	FALSE	FALSE	0	2	FALSE	TRUE	0.994359	0.000401938	0.999228	0.668388	288	FALSE	FALSE	2	0.1285
O43719_K174	0.55894	Negative	3	TRUE	TRUE	0	1	TRUE	FALSE	0.00774742	0.000163058	0.0306844	0.377017	755	FALSE	FALSE	2	0.1483
P12081_K293	0.558919	Negative	4	FALSE	TRUE	1	24	FALSE	FALSE	0.0079341	0.90094	0.0987076	0.731507	509	FALSE	FALSE	1	0.0794
Q14249_K210	0.558908	Negative	3	FALSE	TRUE	1	4	FALSE	FALSE	0.0358191	0.00158989	0.820042	0.479721	297	FALSE	FALSE	2	0.095
O60749_K197	0.558894	Negative	2	FALSE	TRUE	0	3	TRUE	FALSE	0.0078125	0.861313	0.138445	0.400671	519	FALSE	FALSE	1	0.1485
Q8WUM4_K19	0.558892	Negative		FALSE	TRUE	0	9	TRUE	FALSE	0.00604962	0.938415	0.0610438	0.527767	868	FALSE	FALSE	3	0.0908
O75152_K114	0.558887	Negative		FALSE	TRUE	0	0	FALSE	FALSE	0.928896	0.0294271	0.960674	0.684637	810	FALSE	TRUE	5	0.0973
Q9NX63_K63	0.558886	Negative	4	FALSE	TRUE	0	2	FALSE	FALSE	0.400054	0.550494	0.448933	0.596121	227	FALSE	FALSE	3	0.0851
P62910_K76	0.55888	Negative	3	FALSE	TRUE	0	0	FALSE	FALSE	0.00322119	0.00131015	0.108347	0.362241	135	TRUE	FALSE	4	0.2494
Q9BQ52_K279	0.558873	Negative	3	FALSE	TRUE	1	9	FALSE	FALSE	0.344992	0.300813	0.66214	0.567788	826	FALSE	FALSE	1	0.211
P08069_K1130	0.558871	Negative	2	FALSE	FALSE	0	1	TRUE	FALSE	0.00151391	0.0013458	0.996517	0.510098	1367	FALSE	TRUE	0	0.2785
Q9Y3E7_K179	0.558868	Negative	3	FALSE	FALSE	0	0	FALSE	TRUE	0.719409	0.0244953	0.969039	0.738633	222	TRUE	FALSE	1	0.1097
Q9UJ41_K170	0.558858	Negative	4	FALSE	TRUE	0	10	FALSE	FALSE	0.0722295	0.0839804	0.905454	0.501649	491	TRUE	FALSE	1	0.0818
Q9H9T3_K34	0.558854	Negative	4	FALSE	TRUE	0	19	FALSE	FALSE	0.137285	0.00431764	0.990947	0.518134	547	FALSE	FALSE	1	0.0632
P55209_K135	0.55885	Negative	2	FALSE	FALSE	0	7	FALSE	TRUE	0.40383	0.00347428	0.986468	0.60177	391	FALSE	FALSE	2	0.1076
Q96A37_K129	0.558839	Negative	3	FALSE	FALSE	4	7	FALSE	FALSE	0.161619	0.0771058	0.893246	0.660586	237	TRUE	FALSE	1	0.0787
Q9BZD4_K201	0.558839	Negative	3	FALSE	TRUE	0	0	FALSE	TRUE	0.205722	0.644542	0.352994	0.477025	464	TRUE	FALSE	1	0.1108
Q8WTW4_K328	0.558825	Negative	3	FALSE	TRUE	1	5	FALSE	FALSE	0.0107834	0.00726393	0.455317	0.393622	380	FALSE	FALSE	1	0.1683
P82970_K149	0.558811	Negative	3	FALSE	FALSE	0	0	FALSE	TRUE	0.911508	0.0509614	0.941715	0.562256	282	FALSE	FALSE	1	0.1378
Q9NVV4_K468	0.558807	Negative	2	FALSE	TRUE	0	0	TRUE	FALSE	0.0596365	0.00296716	0.971763	0.387719	582	FALSE	FALSE	0	0.2604
Q9ULT0_K172	0.558792	Negative	4	FALSE	TRUE	0	13	FALSE	FALSE	0.00248152	0.996358	0.00358425	0.1378	858	FALSE	FALSE	1	0.154
O14628_K242	0.558757	Negative	3	FALSE	TRUE	0	0	FALSE	TRUE	0.201285	0.0168105	0.9374	0.487208	629	FALSE	FALSE	0	0.2203
P0CK96_K22	0.558752	Negative	2	FALSE	FALSE	1	2	FALSE	TRUE	0.994376	0.00118765	0.998046	0.669428	405	FALSE	FALSE	5	0.0587
Q969U7_K188	0.558746	Negative	4	FALSE	TRUE	0	12	FALSE	FALSE	0.00389784	0.967896	0.0316933	0.40003	264	TRUE	FALSE	0	0.08
P27635_K19	0.558707	Negative	3	FALSE	FALSE	0	1	FALSE	FALSE	0.055217	0.0712818	0.840913	0.583019	214	TRUE	FALSE	4	0.4751
Q7L5N7_K375	0.558697	Negative	4	FALSE	TRUE	0	21	FALSE	FALSE	0.083537	0.0794502	0.917005	0.722055	544	FALSE	FALSE	1	0.0802
P13747_K142	0.558681	Negative	1	FALSE	TRUE	0	18	FALSE	TRUE	0.00388749	0.00361748	0.329062	0.603023	358	TRUE	FALSE	1	0.0691
Q9BVL2_K266	0.558673	Negative	3	FALSE	FALSE	0	5	FALSE	TRUE	0.0136524	0.97985	0.0200126	0.505233	599	TRUE	FALSE	1	0.2697
Q96Q15_K1650	0.558658	Negative	2	FALSE	TRUE	0	2	TRUE	TRUE	0.673516	0.181739	0.813131	0.546868	3661	FALSE	FALSE	1	0.1169
O95983_K73	0.558657	Negative	3	FALSE	FALSE	0	2	FALSE	TRUE	0.642772	0.0391468	0.888273	0.657035	291	FALSE	FALSE	3	0.0786
Q6SPF0_K514	0.558648	Negative		FALSE	FALSE	0	0	TRUE	FALSE	0.00814341	0.992763	0.00633482	0.436541	538	FALSE	FALSE	2	0.8433
P49840_K366	0.558641	Negative		FALSE	TRUE	0	3	TRUE	FALSE	0.00807981	0.95672	0.0430043	0.684318	483	FALSE	FALSE	1	0.1457
P55011_K1007	0.558628	Negative	4	FALSE	TRUE	1	31	FALSE	FALSE	0.412217	0.578045	0.420697	0.553216	1212	FALSE	FALSE	2	0.0654
Q96JJ3_K600	0.558617	Negative	3	FALSE	TRUE	0	0	TRUE	FALSE	0.0155298	0.0591486	0.682234	0.354163	720	TRUE	FALSE	1	0.1612
Q6P1Q0_K54	0.558593	Negative	3	FALSE	FALSE	0	5	FALSE	TRUE	0.559165	0.282101	0.712355	0.637908	360	FALSE	FALSE	2	0.0859
Q9Y224_K20	0.558587	Negative	4	FALSE	TRUE	0	6	FALSE	FALSE	0.0273059	0.0299783	0.963249	0.659046	244	FALSE	FALSE	1	0.0705
P09488_K69	0.55858	Negative	4	FALSE	FALSE	0	0	TRUE	FALSE	0.000831754	0.000157142	0.0146172	0.524947	218	TRUE	FALSE	3	0.0729
O75390_K76	0.558578	Negative	4	FALSE	TRUE	0	5	FALSE	FALSE	0.00453782	0.34774	0.564175	0.455749	466	FALSE	FALSE	3	0.1142
Q9BTX1_K673	0.558576	Negative	3	FALSE	TRUE	2	6	FALSE	FALSE	0.342721	0.130165	0.861044	0.45905	674	TRUE	FALSE	1	0.087
P24311_K75	0.55856	Negative	4	FALSE	FALSE	1	3	FALSE	FALSE	0.142305	0.509011	0.483413	0.690487	80	TRUE	FALSE	0	0.0929
Q7Z3B4_K363	0.558558	Negative	3	FALSE	TRUE	0	3	FALSE	TRUE	0.0261416	0.898838	0.100786	0.644135	507	FALSE	FALSE	1	0.0913
O43242_K269	0.558542	Negative	5	FALSE	TRUE	0	1	FALSE	FALSE	0.0101164	0.971228	0.0280993	0.591006	534	TRUE	FALSE	2	0.2315
Q8N9I0_K112	0.55852	Negative	4	FALSE	FALSE	0	0	FALSE	TRUE	0.988504	0.00249367	0.996478	0.654385	419	FALSE	FALSE	1	0.1111
Q9Y5J7_K55	0.558516	Negative	3	FALSE	FALSE	0	0	FALSE	FALSE	0.0120321	0.975604	0.0242704	0.380932	89	TRUE	FALSE	1	0.5217
P43034_K360	0.558516	Negative	2	FALSE	FALSE	0	1	FALSE	TRUE	0.000762744	0.000850624	0.997819	0.390032	410	TRUE	FALSE	2	0.1648
Q6RFH5_K197	0.558505	Negative	4	FALSE	TRUE	0	12	FALSE	FALSE	0.00123863	0.00162076	0.343012	0.269254	385	FALSE	FALSE	1	0.0874
O15164_K940	0.558503	Negative	3	FALSE	FALSE	0	0	TRUE	FALSE	0.00939717	0.001243	0.992152	0.704586	1050	FALSE	TRUE	2	0.1144
Q14141_K171	0.558503	Negative	3	FALSE	TRUE	0	0	TRUE	FALSE	0.0020654	0.945454	0.0540761	0.398628	434	FALSE	FALSE	1	0.1438
O15294_K236	0.558503	Negative	5	FALSE	TRUE	0	3	FALSE	FALSE	0.00345004	0.985801	0.013565	0.332439	1046	FALSE	FALSE	0	0.6556
P51572_K149	0.558499	Negative	3	FALSE	TRUE	1	9	FALSE	FALSE	0.101428	0.878931	0.120659	0.518563	246	FALSE	FALSE	2	0.0859
Q99832_K247	0.558499	Negative	4	FALSE	TRUE	0	2	FALSE	FALSE	0.310035	0.0228635	0.943675	0.699642	543	FALSE	FALSE	1	0.353
Q13164_K118	0.558472	Negative	2	FALSE	FALSE	0	0	TRUE	TRUE	0.000885799	0.00338263	0.409907	0.37338	816	FALSE	FALSE	1	0.252
P10398_K339	0.558469	Negative		FALSE	TRUE	0	0	TRUE	FALSE	0.00607976	0.00439321	0.874911	0.591508	606	TRUE	FALSE	2	0.1321
Q53HC5_K491	0.558468	Negative	4	FALSE	TRUE	1	11	FALSE	FALSE	0.000631711	0.00195709	0.695136	0.215644	615	FALSE	FALSE	0	0.0625
Q14746_K476	0.558453	Negative	3	FALSE	TRUE	0	1	FALSE	TRUE	0.969452	0.000957112	0.994561	0.578607	738	FALSE	FALSE	1	0.0845
P30519_K259	0.558451	Negative	4	FALSE	TRUE	0	3	FALSE	FALSE	0.726571	0.0435923	0.948539	0.647742	316	FALSE	FALSE	2	0.0818
P07900_K458	0.558447	Negative	3	FALSE	FALSE	0	3	FALSE	TRUE	0.00647438	0.935201	0.063315	0.312901	732	TRUE	FALSE	8	0.0876
Q96MX6_K226	0.558444	Negative	3	FALSE	TRUE	0	1	FALSE	FALSE	0.000974409	0.0013138	0.0328416	0.112423	357	FALSE	FALSE	2	0.4637
P09525_K28	0.558429	Negative	5	TRUE	FALSE	0	3	FALSE	FALSE	0.00257962	0.103858	0.895443	0.637405	319	FALSE	FALSE	1	0.1321
O43913_K292	0.558413	Negative	4	FALSE	TRUE	1	4	FALSE	FALSE	0.831347	0.0214015	0.972545	0.628075	435	FALSE	FALSE	1	0.0698
Q15008_K372	0.558373	Negative	2	FALSE	TRUE	1	8	FALSE	FALSE	0.00190931	0.993349	0.00657784	0.439863	389	TRUE	FALSE	5	0.1157
Q12789_K597	0.558369	Negative	3	FALSE	TRUE	0	4	FALSE	TRUE	0.949783	0.0129554	0.982076	0.608203	2109	FALSE	FALSE	4	0.0825
P33991_K490	0.55834	Negative	3	FALSE	TRUE	0	0	TRUE	FALSE	0.0800946	0.0457445	0.803627	0.412332	863	TRUE	FALSE	1	0.1821
P11388_K639	0.558329	Negative	4	FALSE	TRUE	0	3	FALSE	FALSE	0.0255199	0.0134069	0.715211	0.518165	1531	FALSE	TRUE	2	0.0644
P52594_K158	0.558292	Negative	4	FALSE	FALSE	0	0	FALSE	TRUE	0.913617	0.00115546	0.981366	0.709076	562	FALSE	FALSE	6	0.099
Q96JG8_K422	0.558292	Negative		FALSE	TRUE	0	0	TRUE	FALSE	0.00165767	0.997158	0.00269735	0.464729	741	FALSE	FALSE	1	0.4122
A2RRP1_K687	0.55827	Negative	4	FALSE	TRUE	0	5	FALSE	TRUE	0.00246548	0.996415	0.00346932	0.33158	2371	FALSE	FALSE	1	0.1114
Q8N8S7_K461	0.558255	Negative	2	FALSE	FALSE	1	2	FALSE	TRUE	0.829469	0.0685859	0.928393	0.757581	591	FALSE	FALSE	2	0.1883
Q9NX09_K219	0.55825	Negative	4	FALSE	TRUE	0	1	FALSE	FALSE	0.0157438	0.597211	0.242009	0.440534	232	FALSE	FALSE	1	0.1981
Q15691_K100	0.55825	Negative	3	FALSE	FALSE	0	1	TRUE	FALSE	0.00974043	0.0201763	0.949589	0.52368	268	TRUE	FALSE	1	0.1177
Q9NSU2_K277	0.558246	Negative	2	FALSE	FALSE	0	0	FALSE	TRUE	0.954068	0.00916934	0.984286	0.635344	314	FALSE	TRUE	0	0.0635
Q13873_K763	0.558242	Negative	4	FALSE	FALSE	1	2	FALSE	TRUE	0.969509	0.0157116	0.981794	0.624868	1038	FALSE	FALSE	1	0.0799
P62875_K17	0.558208	Negative	3	FALSE	FALSE	0	4	FALSE	FALSE	0.0030363	0.838722	0.147104	0.291034	67	TRUE	FALSE	1	0.1173
Q9UPT8_K1288	0.558196	Negative	3	FALSE	TRUE	0	0	FALSE	TRUE	0.790227	0.21654	0.782472	0.512712	1303	FALSE	FALSE	1	0.2651
P61201_K331	0.558173	Negative	5	FALSE	FALSE	1	5	TRUE	FALSE	0.00722329	0.885505	0.114351	0.719	443	FALSE	FALSE	0	0.0677
O43913_K283	0.558171	Negative	4	FALSE	TRUE	0	6	FALSE	FALSE	0.726264	0.0448772	0.951592	0.665077	435	FALSE	FALSE	3	0.0697
A2RRP1_K115	0.558167	Negative	4	FALSE	TRUE	0	12	FALSE	TRUE	0.00822013	0.0953364	0.867863	0.555926	2371	FALSE	FALSE	0	0.0771
O00418_K485	0.558165	Negative	2	FALSE	TRUE	2	7	FALSE	FALSE	0.915772	0.0215533	0.962083	0.575613	725	FALSE	FALSE	4	0.0907
Q6PCB0_K418	0.558164	Negative	3	FALSE	FALSE	0	0	TRUE	TRUE	0.00241487	0.000179877	0.00689166	0.468705	445	TRUE	FALSE	0	0.1411
Q6P2Q9_K301	0.55816	Negative	5	FALSE	TRUE	0	18	FALSE	FALSE	0.0271868	0.371519	0.449319	0.375142	2335	FALSE	FALSE	0	0.4449
O43399_K177	0.558153	Negative	3	FALSE	FALSE	0	1	FALSE	TRUE	0.628243	0.184212	0.812379	0.660164	206	FALSE	FALSE	3	0.0701
Q6PKG0_K311	0.558142	Negative	2	FALSE	FALSE	0	2	FALSE	TRUE	0.98673	0.000638378	0.997511	0.590248	1096	FALSE	TRUE	1	0.088
Q14116_K132	0.55814	Negative	2	FALSE	TRUE	2	13	FALSE	FALSE	0.0460768	0.461094	0.516921	0.521809	193	FALSE	FALSE	1	0.0862
Q9UHI6_K91	0.558133	Negative	4	FALSE	TRUE	1	10	FALSE	FALSE	0.00123179	0.719255	0.279956	0.389197	824	TRUE	FALSE	1	0.0972
O00213_K660	0.558132	Negative		FALSE	FALSE	0	2	TRUE	FALSE	0.0253941	0.905163	0.0944244	0.455674	710	FALSE	FALSE	0	0.7576
P47756_K254	0.558071	Negative	5	FALSE	FALSE	1	3	FALSE	FALSE	0.153917	0.662222	0.33465	0.443181	272	FALSE	FALSE	3	0.0782
Q9UBK8_K407	0.558069	Negative	2	FALSE	TRUE	1	16	TRUE	FALSE	0.0127298	0.164614	0.821319	0.611365	698	FALSE	FALSE	1	0.0563
Q92900_K467	0.558052	Negative	4	FALSE	TRUE	2	19	FALSE	FALSE	0.0341028	0.0168171	0.699576	0.60431	1129	FALSE	FALSE	1	0.0804
P21291_K108	0.558045	Negative	4	FALSE	TRUE	0	2	FALSE	FALSE	0.291769	0.296606	0.692674	0.720801	193	FALSE	FALSE	3	0.0747
Q92598_K95	0.558023	Negative	4	FALSE	TRUE	1	31	FALSE	FALSE	0.0369354	0.0617545	0.922671	0.898834	858	FALSE	FALSE	2	0.0728
P46013_K1938	0.558019	Negative	2	FALSE	TRUE	3	10	FALSE	TRUE	0.138453	0.0605735	0.824101	0.585906	3256	FALSE	FALSE	2	0.1036
P53675_K1034	0.558014	Negative		FALSE	TRUE	1	9	FALSE	TRUE	0.0055198	0.892769	0.106592	0.508057	1640	FALSE	FALSE	2	0.0844
Q13112_K53	0.557998	Negative	4	FALSE	FALSE	1	17	FALSE	FALSE	0.0519421	0.00205293	0.961478	0.556246	559	FALSE	FALSE	2	0.1152
Q8NDZ2_K844	0.557991	Negative	3	FALSE	TRUE	0	0	FALSE	TRUE	0.010204	0.924456	0.0740341	0.154788	872	FALSE	FALSE	0	0.3391
P24001_K226	0.557968	Negative	1	FALSE	TRUE	0	0	FALSE	TRUE	0.928063	0.0275766	0.960613	0.608574	234	FALSE	FALSE	2	0.1057
Q5T7W7_K317	0.557968	Negative	4	FALSE	TRUE	0	3	TRUE	FALSE	0.00190023	0.881021	0.116715	0.528949	516	FALSE	FALSE	0	0.0786
O43390_K574	0.557955	Negative	2	FALSE	FALSE	0	0	FALSE	TRUE	0.996976	0.000247728	0.999537	0.739384	633	FALSE	FALSE	4	0.5922
Q9Y316_K108	0.557943	Negative	4	FALSE	TRUE	0	18	FALSE	FALSE	0.00115634	0.9912	0.00804573	0.582283	297	FALSE	FALSE	1	0.0888
P11309_K5	0.557932	Negative	2	FALSE	TRUE	2	4	FALSE	FALSE	0.764646	0.141454	0.826658	0.597093	313	FALSE	FALSE	1	0.1196
P51114_K416	0.557879	Negative	2	FALSE	TRUE	0	0	FALSE	TRUE	0.991322	0.00208116	0.996668	0.628271	621	FALSE	FALSE	6	0.0822
Q9Y5X1_K300	0.557869	Negative	4	FALSE	FALSE	0	1	TRUE	FALSE	0.00333376	0.963541	0.0363145	0.276543	595	FALSE	FALSE	1	0.1882
Q06323_K70	0.557863	Negative	4	FALSE	FALSE	0	0	FALSE	TRUE	0.604524	0.37947	0.619072	0.478659	249	FALSE	FALSE	0	0.1183
Q13888_K126	0.557847	Negative	3	FALSE	TRUE	0	1	TRUE	FALSE	0.00631553	0.987945	0.0119511	0.599131	395	FALSE	FALSE	3	0.0769
P11388_K1484	0.557839	Negative	3	FALSE	TRUE	0	1	FALSE	TRUE	0.984835	0.00590074	0.993438	0.604425	1531	FALSE	FALSE	5	0.0832
Q13200_K902	0.557825	Negative		FALSE	TRUE	0	6	FALSE	TRUE	0.0184974	0.010491	0.933792	0.569077	908	FALSE	FALSE	1	0.0916
Q8N6R0_K19	0.557812	Negative	2	FALSE	TRUE	0	10	FALSE	FALSE	0.102787	0.852219	0.146448	0.497587	699	FALSE	TRUE	2	0.0679
O95164_K22	0.5578	Negative	4	FALSE	FALSE	0	0	TRUE	FALSE	0.00188119	0.00010227	0.0222355	0.314351	117	FALSE	FALSE	1	0.079
Q96T23_K358	0.557774	Negative	3	FALSE	FALSE	3	6	FALSE	TRUE	0.948385	0.0112272	0.978611	0.572678	1441	FALSE	FALSE	1	0.0702
P84098_K114	0.557769	Negative	3	FALSE	FALSE	0	0	FALSE	FALSE	0.0247455	0.00617927	0.9928	0.585069	196	TRUE	FALSE	4	0.6124
Q9C0C9_K1248	0.557756	Negative	2	FALSE	TRUE	0	5	FALSE	TRUE	0.609494	0.0593034	0.924869	0.63892	1292	FALSE	FALSE	4	0.1024
Q8WXI9_K33	0.557714	Negative	3	FALSE	FALSE	0	3	FALSE	FALSE	0.852067	0.0839092	0.908652	0.655605	593	FALSE	TRUE	1	0.2125
Q13751_K953	0.55771	Negative	2	FALSE	TRUE	2	14	FALSE	TRUE	0.0108637	0.976948	0.0222823	0.490356	1172	FALSE	FALSE	0	0.0711
Q96RS0_K44	0.557709	Negative	3	FALSE	TRUE	1	13	FALSE	FALSE	0.53784	0.0829136	0.873743	0.527864	853	FALSE	FALSE	3	0.0902
P43243_K625	0.557707	Negative	2	FALSE	TRUE	0	0	FALSE	TRUE	0.995974	0.00108006	0.998498	0.629557	847	FALSE	FALSE	8	0.0934
Q9Y520_K47	0.557697	Negative	3	FALSE	TRUE	0	0	FALSE	TRUE	0.987138	0.00111194	0.997683	0.805269	2896	FALSE	FALSE	2	0.7402
P38117_K176	0.557695	Negative	4	FALSE	TRUE	0	2	FALSE	FALSE	0.00103022	0.000269677	0.921825	0.666638	255	TRUE	FALSE	3	0.0772
Q9UKV8_K844	0.55768	Negative	4	FALSE	TRUE	1	20	FALSE	FALSE	0.100387	0.687075	0.307311	0.60646	859	FALSE	FALSE	2	0.0885
P52566_K47	0.557671	Negative		FALSE	TRUE	0	6	FALSE	FALSE	0.257932	0.675224	0.323098	0.552339	201	TRUE	FALSE	5	0.0735
Q14103_K221	0.557643	Negative	3	FALSE	FALSE	0	0	TRUE	FALSE	0.0155252	0.00272579	0.630782	0.529992	355	TRUE	FALSE	3	0.2668
P29401_K282	0.557629	Negative	4	FALSE	FALSE	0	27	FALSE	FALSE	0.43457	0.166972	0.824568	0.585345	623	TRUE	FALSE	6	0.0812
Q8WVM8_K501	0.557627	Negative	4	FALSE	TRUE	0	15	FALSE	FALSE	0.229392	0.0912239	0.877768	0.570678	642	FALSE	FALSE	2	0.0705
Q12800_K104	0.557615	Negative	4	FALSE	TRUE	0	0	TRUE	FALSE	0.0472647	0.0625119	0.459603	0.639033	502	FALSE	FALSE	2	0.114
P0C1Z6_K240	0.557595	Negative	3	FALSE	FALSE	0	0	FALSE	TRUE	0.902291	0.0272956	0.960996	0.606074	253	TRUE	FALSE	1	0.0889
Q7Z7L1_K228	0.557583	Negative	3	FALSE	TRUE	3	5	FALSE	FALSE	0.0016559	0.939185	0.0603145	0.237548	901	FALSE	FALSE	4	0.0967
P78318_K91	0.557562	Negative	3	FALSE	TRUE	1	6	FALSE	FALSE	0.0171556	0.367976	0.620618	0.52857	339	TRUE	FALSE	1	0.0928
Q92608_K1548	0.557548	Negative		FALSE	TRUE	2	6	TRUE	FALSE	0.00589606	0.937059	0.0610595	0.49104	1830	FALSE	FALSE	1	0.1173
P18827_K280	0.557547	Negative	3	FALSE	FALSE	0	1	FALSE	FALSE	0.898388	0.097096	0.900591	0.607452	310	FALSE	FALSE	4	0.5254
P46100_K2282	0.557541	Negative	3	FALSE	TRUE	3	6	FALSE	FALSE	0.220864	0.634222	0.365132	0.532449	2492	FALSE	FALSE	2	0.5769
Q9UJW0_K286	0.557541	Negative	3	FALSE	TRUE	0	0	FALSE	FALSE	0.0592423	0.0359116	0.813196	0.54764	460	TRUE	FALSE	2	0.8652
Q9BYC9_K114	0.557537	Negative		FALSE	FALSE	2	8	FALSE	FALSE	0.00432317	0.982943	0.016722	0.563852	149	TRUE	FALSE	3	0.0941
Q9H9A6_K93	0.557532	Negative	4	FALSE	TRUE	1	8	FALSE	FALSE	0.00393185	0.00273701	0.971872	0.57813	602	FALSE	FALSE	2	0.0763
Q8WXF1_K76	0.557532	Negative	5	FALSE	FALSE	1	3	FALSE	FALSE	0.148301	0.011568	0.934637	0.565448	523	FALSE	FALSE	1	0.2312
Q96MC6_K481	0.557501	Negative	3	FALSE	FALSE	1	4	FALSE	TRUE	0.915662	0.0463877	0.951871	0.665202	490	FALSE	FALSE	0	0.0814
Q9BRS2_K438	0.557487	Negative	2	FALSE	TRUE	0	1	TRUE	FALSE	0.433257	0.0379276	0.911649	0.413196	568	TRUE	FALSE	1	0.0883
O43148_K442	0.557477	Negative	2	FALSE	TRUE	0	5	TRUE	FALSE	0.247339	0.660879	0.336855	0.587212	476	FALSE	FALSE	3	0.0734
P82970_K116	0.557452	Negative	3	FALSE	FALSE	0	0	FALSE	TRUE	0.935896	0.0398611	0.954238	0.594938	282	FALSE	FALSE	1	0.1402
Q96L50_K72	0.557449	Negative	2	FALSE	TRUE	2	36	FALSE	FALSE	0.00367176	0.51538	0.102551	0.355719	414	FALSE	FALSE	1	0.0636
Q96KP1_K354	0.557441	Negative	3	FALSE	TRUE	1	4	FALSE	FALSE	0.00740352	0.954265	0.0451795	0.330377	924	FALSE	FALSE	1	0.4333
P10155_K359	0.557407	Negative	3	FALSE	TRUE	0	6	TRUE	FALSE	0.00102298	0.994949	0.00485873	0.382659	538	FALSE	FALSE	1	0.0725
Q08AM6_K512	0.5574	Negative	3	FALSE	TRUE	0	0	FALSE	TRUE	0.91477	0.020537	0.969038	0.616394	782	FALSE	FALSE	5	0.0654
Q8NDT2_K759	0.557372	Negative	2	FALSE	TRUE	0	0	TRUE	TRUE	0.27163	0.0650202	0.889214	0.686688	890	FALSE	FALSE	1	0.0742
Q9H2U2_K105	0.557355	Negative	5	FALSE	TRUE	0	0	FALSE	FALSE	0.00199685	0.150072	0.527097	0.188232	334	FALSE	FALSE	1	0.138
P11388_K1068	0.557329	Negative	3	FALSE	TRUE	0	1	TRUE	FALSE	0.149602	0.0482745	0.84808	0.453613	1531	FALSE	FALSE	5	0.1215
Q9Y561_K678	0.557329	Negative	4	FALSE	FALSE	0	4	FALSE	TRUE	0.975893	0.00202007	0.988554	0.595618	859	FALSE	FALSE	0	0.1424
Q13308_K788	0.557324	Negative	1	FALSE	TRUE	1	5	FALSE	TRUE	0.476847	0.0935275	0.888694	0.621125	1070	FALSE	FALSE	4	0.0764
O43290_K648	0.557308	Negative	3	FALSE	FALSE	1	7	FALSE	FALSE	0.387275	0.103865	0.895929	0.544893	800	FALSE	FALSE	1	0.5638
Q14677_K467	0.557271	Negative	2	FALSE	TRUE	1	11	FALSE	FALSE	0.975402	0.00312078	0.995468	0.738809	625	FALSE	FALSE	5	0.0972
Q9UGN5_K459	0.557257	Negative	3	FALSE	FALSE	0	0	TRUE	FALSE	0.00101044	0.00489759	0.953177	0.138055	583	FALSE	FALSE	2	0.1762
Q9Y664_K47	0.557202	Negative	3	FALSE	TRUE	0	2	FALSE	FALSE	0.00135936	0.00781359	0.989765	0.430603	436	TRUE	FALSE	2	0.1828
P13489_K46	0.557197	Negative	4	FALSE	TRUE	2	14	FALSE	FALSE	0.000705539	0.997181	0.00278096	0.504656	461	FALSE	FALSE	0	0.072
O75400_K476	0.557192	Negative	2	FALSE	TRUE	0	5	TRUE	FALSE	0.0124079	0.0649661	0.93308	0.539253	957	FALSE	FALSE	2	0.1314
Q969Z3_K187	0.557167	Negative	4	FALSE	TRUE	1	4	FALSE	FALSE	0.0830237	0.0408418	0.84649	0.584632	335	FALSE	FALSE	1	0.0802
P20700_K191	0.55715	Negative	2	FALSE	FALSE	0	0	TRUE	TRUE	0.00368985	0.985284	0.0146775	0.46633	586	TRUE	FALSE	4	0.0904
Q16512_K648	0.55715	Negative	3	FALSE	FALSE	0	0	TRUE	FALSE	0.00236805	0.565683	0.425864	0.1548	942	FALSE	FALSE	1	0.8582
P04637_K101	0.557139		2	FALSE	FALSE	0	6	FALSE	TRUE	0.201675	0.0749712	0.875566	0.672879	393	TRUE	FALSE	3	0.0904
Q96PZ2_K30	0.557137	Negative	2	FALSE	TRUE	1	15	FALSE	FALSE	0.975375	0.00987961	0.987748	0.674587	611	FALSE	FALSE	4	0.0806
O15381_K25	0.557126	Negative	2	FALSE	FALSE	3	10	FALSE	TRUE	0.65941	0.0713467	0.916662	0.681133	856	FALSE	FALSE	2	0.0515
O75369_K100	0.557119	Negative	3	FALSE	FALSE	0	1	TRUE	TRUE	0.00178245	0.937318	0.0620123	0.549133	2602	FALSE	FALSE	2	0.274
Q86V48_K253	0.557112	Negative	2	FALSE	TRUE	0	2	FALSE	TRUE	0.946029	0.0225109	0.968848	0.590598	1076	FALSE	FALSE	4	0.103
Q9NPH3_K568	0.55711	Negative		FALSE	TRUE	0	0	FALSE	TRUE	0.9423	0.0191961	0.972072	0.610789	570	FALSE	FALSE	4	0.0655
P37802_K17	0.557109	Negative	3	FALSE	FALSE	2	3	FALSE	FALSE	0.0134298	0.973843	0.0259576	0.479329	199	TRUE	FALSE	3	0.1487
Q15048_K411	0.557099	Negative	4	FALSE	TRUE	1	7	FALSE	FALSE	0.000842031	0.999002	0.000975629	0.276874	493	FALSE	FALSE	1	0.0882
Q96PN7_K72	0.557098	Negative	2	FALSE	TRUE	1	8	FALSE	FALSE	0.989856	0.00271533	0.995048	0.645922	1200	FALSE	TRUE	0	0.1035
Q15468_K1008	0.557089	Negative	3	FALSE	TRUE	0	3	FALSE	TRUE	0.258163	0.00481416	0.894107	0.670326	1287	FALSE	FALSE	4	0.0961
P54750_K498	0.557087	Negative	4	FALSE	FALSE	2	3	TRUE	FALSE	0.210041	0.473891	0.516507	0.640162	535	FALSE	FALSE	0	0.0767
O95786_K292	0.55705	Negative	3	FALSE	FALSE	0	0	TRUE	TRUE	0.00559626	0.00117006	0.628127	0.225737	925	FALSE	FALSE	0	0.1361
P61081_K26	0.557037	Negative	2	FALSE	FALSE	0	0	FALSE	TRUE	0.639373	0.0697242	0.926147	0.751258	183	TRUE	FALSE	5	0.0985
O75665_K632	0.557023	Negative	3	FALSE	FALSE	1	7	FALSE	TRUE	0.245216	0.694734	0.3046	0.517906	1012	FALSE	FALSE	2	0.1181
P82979_K28	0.557017	Negative	3	FALSE	FALSE	0	0	TRUE	FALSE	0.90232	0.00331404	0.991402	0.720691	210	TRUE	FALSE	0	0.1407
P08133_K600	0.556995	Negative	4	TRUE	TRUE	0	6	FALSE	FALSE	0.00136974	0.901547	0.0979477	0.396359	673	FALSE	FALSE	3	0.0994
O60488_K500	0.556971	Negative	4	FALSE	TRUE	0	39	FALSE	FALSE	0.000533313	0.000599574	0.188729	0.326664	711	FALSE	FALSE	2	0.0625
O43414_K230	0.556943	Negative	2	FALSE	TRUE	1	12	TRUE	FALSE	0.00327579	0.954433	0.045461	0.760129	337	FALSE	FALSE	0	0.0882
Q99848_K204	0.556913	Negative	3	FALSE	TRUE	0	3	FALSE	FALSE	0.913622	0.041586	0.957863	0.621754	306	FALSE	FALSE	3	0.1405
Q99832_K463	0.556911	Negative	5	FALSE	TRUE	0	26	FALSE	FALSE	0.0032963	0.995859	0.00396346	0.437145	543	FALSE	FALSE	0	0.1028
P37235_K7	0.556861	Negative	4	FALSE	TRUE	0	2	FALSE	FALSE	0.239612	0.0421775	0.947278	0.760622	193	FALSE	FALSE	0	0.166
Q9H668_K115	0.556855	Negative	3	FALSE	FALSE	0	2	FALSE	TRUE	0.438621	0.602732	0.395427	0.538196	368	FALSE	FALSE	4	0.0994
P11586_K370	0.556824	Negative	3	FALSE	TRUE	0	3	FALSE	TRUE	0.000831101	0.00211692	0.372612	0.20977	935	FALSE	FALSE	1	0.0797
Q9UJK0_K103	0.556813	Negative	2	FALSE	TRUE	2	32	FALSE	FALSE	0.00934454	0.0238682	0.92456	0.610036	312	FALSE	FALSE	1	0.0685
Q9P2R7_K88	0.556812	Negative	4	FALSE	TRUE	0	0	TRUE	FALSE	0.00811521	0.988085	0.0116841	0.614965	463	FALSE	FALSE	5	0.0779
O95235_K342	0.556799	Negative	4	FALSE	FALSE	1	3	TRUE	FALSE	0.00097167	0.00495077	0.778084	0.212223	890	FALSE	FALSE	0	0.0895
P53677_K398	0.556796	Negative	4	FALSE	TRUE	0	0	TRUE	FALSE	0.0336337	0.0267388	0.663629	0.632617	418	FALSE	FALSE	1	0.0875
P05165_K298	0.556788	Negative	3	FALSE	FALSE	0	0	TRUE	FALSE	0.00252454	0.215329	0.649037	0.110821	728	FALSE	FALSE	0	0.9698
Q8IY18_K498	0.556783	Negative	3	FALSE	TRUE	0	6	FALSE	TRUE	0.00176374	0.804125	0.192115	0.482299	1101	FALSE	FALSE	1	0.1021
Q92990_K53	0.556763	Negative	3	FALSE	TRUE	0	3	FALSE	TRUE	0.0331515	0.427952	0.570132	0.721324	594	FALSE	FALSE	1	0.0858
Q9NVI1_K331	0.556759	Negative	3	FALSE	TRUE	2	29	FALSE	FALSE	0.00070096	0.99634	0.00360564	0.233651	1328	FALSE	FALSE	2	0.0931
Q8N8Q3_K156	0.55674	Negative	3	FALSE	TRUE	1	2	FALSE	FALSE	0.00403074	0.0266327	0.84702	0.426376	282	FALSE	FALSE	1	0.1286
P06756_K233	0.55672	Negative	4	FALSE	TRUE	4	19	FALSE	FALSE	0.0168596	0.0286714	0.545612	0.492771	1048	FALSE	FALSE	0	0.0818
Q9Y4A5_K2047	0.556713	Negative	4	FALSE	TRUE	0	2	FALSE	TRUE	0.976602	0.00148159	0.991646	0.584901	3859	FALSE	FALSE	2	0.1329
Q86TB9_K460	0.556702	Negative	3	FALSE	TRUE	0	0	FALSE	TRUE	0.84396	0.0147853	0.975991	0.721774	770	FALSE	FALSE	1	0.1678
Q96MG7_K276	0.556692	Negative	2	FALSE	FALSE	0	0	TRUE	TRUE	0.0441156	0.511109	0.487542	0.705436	304	FALSE	FALSE	1	0.1199
Q9Y2R4_K521	0.556685	Negative	3	FALSE	TRUE	0	2	TRUE	FALSE	0.0222612	0.795838	0.203488	0.481404	599	FALSE	FALSE	1	0.1096
O75444_K331	0.55668	Negative	2	FALSE	FALSE	0	0	TRUE	TRUE	0.00948423	0.989428	0.0105011	0.510628	373	TRUE	FALSE	0	0.1573
O95347_K1160	0.556667	Negative	3	FALSE	TRUE	0	11	FALSE	FALSE	0.0143795	0.00160415	0.152133	0.465377	1197	FALSE	TRUE	3	0.0828
Q6P2Q9_K452	0.55666	Negative		FALSE	TRUE	0	18	FALSE	FALSE	0.00631702	0.686064	0.16976	0.125087	2335	FALSE	FALSE	3	0.5405
P21796_K266	0.556659	Negative	5	FALSE	FALSE	0	4	FALSE	FALSE	0.0243805	0.0400357	0.952623	0.728185	283	FALSE	FALSE	3	0.1357
Q9Y6I7_K201	0.556638	Negative	4	FALSE	TRUE	0	3	FALSE	FALSE	0.00324297	0.105032	0.889687	0.639053	421	FALSE	FALSE	1	0.1811
Q8ND82_K174	0.556626	Negative	2	FALSE	TRUE	0	2	FALSE	FALSE	0.964341	0.000809917	0.979725	0.579365	737	FALSE	TRUE	3	0.0792
Q08J23_K356	0.556612	Negative	5	FALSE	TRUE	1	4	FALSE	FALSE	0.00304689	0.00153173	0.62498	0.565796	767	FALSE	FALSE	2	0.0782
P61006_K176	0.55657	Negative	2	FALSE	TRUE	1	4	FALSE	FALSE	0.314341	0.44231	0.556999	0.559892	207	TRUE	FALSE	2	0.0926
Q8TCG1_K611	0.556569	Negative	3	FALSE	TRUE	3	13	FALSE	FALSE	0.651337	0.0700779	0.915024	0.628915	905	FALSE	FALSE	1	0.0831
Q9UKX7_K361	0.556544	Negative	3	FALSE	FALSE	1	2	TRUE	FALSE	0.00559426	0.0010594	0.110241	0.289643	468	FALSE	FALSE	2	0.1127
Q00796_K64	0.556533	Negative	4	FALSE	TRUE	0	5	FALSE	FALSE	0.00364713	0.00122252	0.967709	0.627168	357	FALSE	FALSE	1	0.1096
P04920_K975	0.556531	Negative	2	FALSE	TRUE	1	12	FALSE	TRUE	0.0119321	0.404624	0.558091	0.541717	1241	FALSE	FALSE	0	0.1062
O60341_K507	0.556526	Negative	2	FALSE	TRUE	1	4	FALSE	TRUE	0.0176689	0.955598	0.0442002	0.403684	852	TRUE	FALSE	1	0.1013
Q08752_K56	0.55649	Negative	3	FALSE	TRUE	0	0	TRUE	FALSE	0.0030729	0.0139785	0.965762	0.570365	370	FALSE	FALSE	1	0.0833
Q8NHV4_K371	0.556485	Negative	2	FALSE	FALSE	2	6	FALSE	TRUE	0.981029	0.00343258	0.992859	0.617455	660	FALSE	FALSE	1	0.0812
Q9BQ52_K384	0.556483	Negative	3	FALSE	TRUE	4	14	FALSE	FALSE	0.00444935	0.955614	0.0424716	0.303814	826	FALSE	FALSE	0	0.0987
P55265_K1214	0.556481	Negative	3	FALSE	TRUE	0	0	TRUE	FALSE	0.0234256	0.00376652	0.921239	0.438842	1226	FALSE	FALSE	1	0.2651
O15144_K65	0.556471	Negative	5	FALSE	TRUE	0	14	FALSE	FALSE	0.0108307	0.902562	0.0936431	0.608432	300	TRUE	FALSE	0	0.0834
O14948_K168	0.556467	Negative	3	FALSE	TRUE	0	0	TRUE	FALSE	0.0544012	0.0625193	0.91515	0.575285	347	FALSE	FALSE	1	0.0783
Q13310_K259	0.556456	Negative	5	TRUE	FALSE	0	0	TRUE	FALSE	0.00454354	0.000425961	0.467465	0.439317	644	FALSE	FALSE	2	0.0806
P46013_K745	0.556445	Negative	2	FALSE	TRUE	1	8	FALSE	FALSE	0.682774	0.0571026	0.900372	0.644955	3256	FALSE	TRUE	3	0.1149
O43663_K456	0.556431	Negative	2	FALSE	TRUE	0	5	FALSE	TRUE	0.375234	0.587098	0.411202	0.491525	620	FALSE	FALSE	2	0.0699
P31146_K355	0.556427	Negative	2	FALSE	TRUE	0	8	FALSE	FALSE	0.0141786	0.0182549	0.943762	0.523621	461	TRUE	FALSE	2	0.258
P16591_K613	0.556424	Negative	2	FALSE	TRUE	0	0	TRUE	FALSE	0.00500389	0.585895	0.410336	0.33565	822	FALSE	FALSE	3	0.1972
O75976_K531	0.556407	Negative	3	FALSE	TRUE	1	4	TRUE	FALSE	0.000896056	0.00115169	0.387364	0.43949	1380	FALSE	FALSE	2	0.085
P46063_K198	0.556399	Negative	2	FALSE	TRUE	0	2	TRUE	FALSE	0.0045026	0.844337	0.155455	0.741024	649	FALSE	FALSE	4	0.18
Q15392_K301	0.556377	Negative	3	FALSE	TRUE	0	6	FALSE	FALSE	0.0103042	0.230737	0.75265	0.317207	516	FALSE	FALSE	2	0.1895
P45974_K391	0.556347	Negative		FALSE	TRUE	0	16	TRUE	FALSE	0.0632679	0.00031798	0.931321	0.630348	858	FALSE	FALSE	1	0.0778
O14543_K91	0.556339	Negative	2	FALSE	FALSE	0	0	TRUE	FALSE	0.0024112	0.000223385	0.0124266	0.186288	225	TRUE	FALSE	1	0.377
Q14573_K331	0.556335	Negative	3	FALSE	TRUE	0	0	TRUE	TRUE	0.923913	0.0214661	0.973209	0.667505	2671	FALSE	FALSE	1	0.0685
P78527_K2703	0.55632	Negative	2	FALSE	FALSE	0	6	FALSE	TRUE	0.859659	0.0390723	0.943737	0.587066	4128	FALSE	TRUE	6	0.0767
P40763_K244	0.55631	Negative	4	FALSE	TRUE	0	10	FALSE	FALSE	0.00251513	0.974283	0.0249531	0.148719	770	FALSE	FALSE	1	0.162
Q5VSY0_K104	0.556286	Negative	4	FALSE	FALSE	0	2	FALSE	TRUE	0.965542	0.00917496	0.988283	0.657012	366	FALSE	FALSE	0	0.0824
Q00839_K675	0.556238	Negative	3	FALSE	FALSE	0	8	FALSE	TRUE	0.290307	0.415956	0.583246	0.719891	825	TRUE	FALSE	6	0.1013
Q15392_K76	0.556234	Negative	2	FALSE	TRUE	0	14	TRUE	FALSE	0.00158845	0.997163	0.00279854	0.530674	516	TRUE	FALSE	1	0.0623
Q969M7_K15	0.556207	Negative	2	FALSE	TRUE	0	0	FALSE	TRUE	0.949753	0.0107791	0.987496	0.726581	185	FALSE	FALSE	1	0.0653
P84098_K152	0.556201	Negative	3	FALSE	FALSE	0	16	FALSE	FALSE	0.148622	0.7524	0.247119	0.555456	196	TRUE	FALSE	4	0.1269
Q9NSI2_K172	0.5562	Negative	3	FALSE	FALSE	0	2	FALSE	TRUE	0.95471	0.00280937	0.99632	0.659444	230	FALSE	FALSE	0	0.0838
Q9H6U6_K460	0.556193	Negative	3	FALSE	TRUE	0	0	FALSE	TRUE	0.645062	0.135105	0.84721	0.639802	928	FALSE	FALSE	2	0.1745
Q6NZI2_K60	0.556186	Negative	3	FALSE	TRUE	0	0	FALSE	TRUE	0.0159735	0.953775	0.0459583	0.587878	390	TRUE	FALSE	0	0.2595
Q9Y262_K207	0.556172	Negative	4	FALSE	TRUE	0	0	FALSE	FALSE	0.0341729	0.0032888	0.990301	0.357837	564	FALSE	FALSE	1	0.3702
Q96G28_K47	0.556164	Negative	3	FALSE	TRUE	0	5	FALSE	FALSE	0.147195	0.0904181	0.842565	0.621362	342	TRUE	FALSE	0	0.2828
Q9Y6M5_K427	0.556131	Negative	2	FALSE	TRUE	3	10	FALSE	FALSE	0.823558	0.0148777	0.981257	0.679948	507	FALSE	FALSE	1	0.0777
P07948_K477	0.55613	Negative	1	FALSE	TRUE	0	13	TRUE	FALSE	0.00164419	0.994384	0.00552051	0.33886	512	TRUE	FALSE	1	0.078
P23458_K269	0.556127	Negative	2	FALSE	TRUE	0	0	TRUE	FALSE	0.00136881	0.99554	0.0042943	0.267827	1154	TRUE	FALSE	1	0.7652
Q86WJ1_K180	0.556104	Negative	3	FALSE	TRUE	0	0	TRUE	FALSE	0.00323893	0.667789	0.33052	0.215451	897	FALSE	FALSE	0	0.3072
Q96JB5_K440	0.556085	Negative	3	FALSE	FALSE	0	2	FALSE	TRUE	0.00802067	0.97429	0.0255521	0.282368	506	FALSE	FALSE	3	0.1332
Q9BY67_K437	0.55608	Negative	4	FALSE	TRUE	0	2	FALSE	FALSE	0.893177	0.0507431	0.933208	0.642037	442	FALSE	FALSE	3	0.1352
Q9NVM9_K595	0.556066	Negative	3	FALSE	FALSE	0	4	FALSE	TRUE	0.78703	0.146936	0.84763	0.503972	706	FALSE	FALSE	3	0.0792
P40939_K728	0.55606	Negative	4	FALSE	TRUE	3	7	FALSE	FALSE	0.00122518	0.99813	0.00182667	0.437728	763	FALSE	FALSE	2	0.0807
O15479_K92	0.556043	Negative	1	FALSE	TRUE	0	2	FALSE	TRUE	0.968876	0.0210513	0.978068	0.645908	319	FALSE	FALSE	1	0.0833
Q8WYP5_K1002	0.556029	Negative	4	FALSE	TRUE	0	15	FALSE	TRUE	0.0147317	0.884205	0.115213	0.670282	2266	FALSE	FALSE	1	0.1528
P53816_K83	0.556019	Negative	2	FALSE	FALSE	0	1	TRUE	FALSE	0.0103627	0.0110661	0.964922	0.674558	162	FALSE	FALSE	5	0.0777
Q9NZ32_K211	0.556011	Negative	3	FALSE	TRUE	0	1	FALSE	FALSE	0.00590011	0.990101	0.00920509	0.102522	417	FALSE	FALSE	2	0.312
O60701_K329	0.556001	Negative	5	FALSE	FALSE	0	0	FALSE	FALSE	0.00167815	0.000544891	0.964575	0.245881	494	FALSE	FALSE	2	0.3995
Q9BT40_K248	0.555988	Negative	3	FALSE	FALSE	0	1	FALSE	TRUE	0.00111864	0.0125399	0.594299	0.0885165	448	FALSE	FALSE	0	0.2801
Q9Y5V3_K523	0.555968	Negative	1	FALSE	TRUE	0	3	TRUE	FALSE	0.0026725	0.975266	0.0245125	0.491742	778	FALSE	FALSE	2	0.3458
Q8N0X7_K514	0.555948	Negative	3	FALSE	TRUE	0	2	TRUE	FALSE	0.0211147	0.832343	0.155138	0.514348	666	FALSE	FALSE	3	0.0841
P34949_K99	0.555923	Negative	3	FALSE	TRUE	0	0	FALSE	FALSE	9.70717e-05	0.000184332	0.00914054	0.0219378	423	FALSE	FALSE	2	0.7882
Q5T1V6_K466	0.555919	Negative	3	FALSE	TRUE	0	5	TRUE	FALSE	0.00622074	0.992394	0.00752397	0.688542	619	FALSE	FALSE	1	0.1109
Q96EL2_K66	0.555917	Negative	3	FALSE	FALSE	0	3	FALSE	FALSE	0.141418	0.0924475	0.819495	0.644129	167	TRUE	FALSE	0	0.5332
Q15027_K90	0.555916	Negative	1	FALSE	TRUE	0	0	TRUE	TRUE	0.00464799	0.988334	0.0113972	0.277668	740	FALSE	FALSE	1	0.14
Q9H981_K447	0.555908	Negative	3	FALSE	TRUE	0	0	FALSE	TRUE	0.9498	0.00377827	0.993885	0.574896	624	FALSE	FALSE	2	0.0737
Q9Y5X2_K135	0.555883	Negative	3	FALSE	FALSE	0	0	TRUE	FALSE	0.0469976	0.00402264	0.782873	0.468222	465	FALSE	FALSE	1	0.5528
Q969T9_K36	0.555834	Negative	2	FALSE	TRUE	0	4	TRUE	FALSE	0.0574083	0.0674291	0.857595	0.665887	261	FALSE	FALSE	1	0.0702
O94955_K538	0.555822	Negative	4	FALSE	FALSE	0	8	FALSE	TRUE	0.00322174	0.96118	0.0384239	0.326354	611	TRUE	FALSE	1	0.0727
O75027_K608	0.555819	Negative	3	FALSE	FALSE	0	2	TRUE	FALSE	0.0147671	0.0216576	0.91909	0.409731	752	FALSE	FALSE	1	0.2926
Q6NUK1_K313	0.555801	Negative	3	TRUE	FALSE	0	0	FALSE	TRUE	0.00102578	0.99793	0.00204427	0.155949	477	FALSE	FALSE	0	0.3363
Q08211_K857	0.5558	Negative	2	FALSE	TRUE	0	47	FALSE	TRUE	0.00117219	0.382433	0.616152	0.558275	1270	FALSE	FALSE	1	0.061
P06400_K640	0.5558	Negative	3	FALSE	TRUE	0	5	FALSE	TRUE	0.656482	0.00663927	0.978276	0.601724	928	FALSE	FALSE	0	0.0778
Q7L590_K110	0.555796	Negative	3	FALSE	TRUE	0	2	FALSE	TRUE	0.940483	0.0164862	0.982264	0.566876	875	FALSE	FALSE	0	0.1088
P12956_K182	0.555784	Negative	3	FALSE	TRUE	1	28	FALSE	FALSE	0.0252964	0.957793	0.041882	0.30934	609	FALSE	FALSE	2	0.0826
Q86YT6_K202	0.555774	Negative	2	FALSE	FALSE	3	19	TRUE	FALSE	0.0033515	0.00648207	0.157052	0.4848	1006	FALSE	FALSE	1	0.1515
Q08J23_K43	0.555771	Negative	3	FALSE	TRUE	0	0	FALSE	FALSE	0.297273	0.199164	0.731971	0.499906	767	FALSE	TRUE	4	0.0987
Q8NG31_K199	0.555771	Negative	2	FALSE	TRUE	0	14	FALSE	TRUE	0.770149	0.0399876	0.917507	0.580637	2342	FALSE	FALSE	2	0.1141
P55735_K175	0.555771	Negative	4	FALSE	TRUE	0	6	FALSE	FALSE	0.440911	0.0070359	0.956762	0.581742	322	FALSE	FALSE	1	0.0811
O14593_K204	0.555747	Negative	3	FALSE	TRUE	1	14	FALSE	FALSE	0.00167056	0.984939	0.0150508	0.648964	260	TRUE	FALSE	0	0.121
Q5JRA6_K1219	0.555735	Negative	3	FALSE	TRUE	1	1	FALSE	TRUE	0.0313427	0.942407	0.0559	0.368098	1907	TRUE	FALSE	1	0.1567
Q99720_K142	0.555724	Negative	3	FALSE	TRUE	0	9	FALSE	FALSE	0.0302451	0.0360861	0.826226	0.621732	223	TRUE	FALSE	1	0.0769
O60568_K423	0.555721	Negative	4	FALSE	FALSE	0	3	FALSE	TRUE	0.00531086	0.00955887	0.655619	0.409502	738	TRUE	FALSE	1	0.1467
Q96PN7_K812	0.555721	Negative	2	FALSE	FALSE	0	2	TRUE	TRUE	0.00285936	0.000810695	0.860563	0.392226	1200	TRUE	FALSE	0	0.1386
Q9NZL4_K94	0.555703	Negative	3	FALSE	TRUE	1	14	FALSE	FALSE	0.00495182	0.993397	0.00649219	0.313127	359	FALSE	FALSE	0	0.1571
Q9Y5B9_K479	0.5557	Negative	3	FALSE	TRUE	0	12	FALSE	FALSE	0.555703	0.446721	0.55204	0.521462	1047	FALSE	TRUE	0	0.0794
Q96EE3_K37	0.555675	Negative	3	FALSE	TRUE	0	2	FALSE	FALSE	0.00038522	4.27633e-05	0.0010873	0.126044	360	FALSE	FALSE	3	0.252
Q9NTZ6_K361	0.555652	Negative	3	TRUE	TRUE	0	0	TRUE	FALSE	0.00121809	0.841384	0.158365	0.679304	932	FALSE	FALSE	2	0.2963
Q15154_K1281	0.555636	Negative	3	FALSE	TRUE	0	0	FALSE	TRUE	0.965004	0.0112321	0.984499	0.634339	2024	FALSE	FALSE	5	0.1645
Q9H9A5_K404	0.55563	Negative	4	FALSE	TRUE	1	10	FALSE	FALSE	0.2291	0.176387	0.818376	0.549473	744	FALSE	FALSE	1	0.0862
P41214_K454	0.555608	Negative	2	FALSE	TRUE	1	2	TRUE	FALSE	0.0519654	0.0310495	0.641162	0.530936	584	FALSE	FALSE	2	0.0763
Q13546_K306	0.555592	Negative	4	FALSE	TRUE	0	0	FALSE	TRUE	0.167235	0.764778	0.234419	0.618908	671	FALSE	FALSE	5	0.0837
P13797_K582	0.555591	Negative	3	FALSE	FALSE	0	0	TRUE	TRUE	0.00526289	0.986517	0.0133431	0.213674	630	FALSE	FALSE	1	0.0758
Q8ND56_K73	0.555583	Negative	3	FALSE	FALSE	0	0	TRUE	FALSE	0.00383846	0.0686727	0.588673	0.486719	463	FALSE	FALSE	1	0.6014
O75746_K377	0.555576	Negative	2	TRUE	FALSE	0	0	FALSE	TRUE	0.000932758	0.997175	0.00257995	0.371175	678	FALSE	TRUE	2	0.0589
P61619_K107	0.555571	Negative	5	FALSE	TRUE	1	5	FALSE	FALSE	0.0186797	0.895928	0.10339	0.594105	476	FALSE	FALSE	1	0.0861
P51825_K390	0.555569	Negative	4	FALSE	TRUE	0	2	FALSE	TRUE	0.795798	0.0270736	0.954474	0.666908	1210	FALSE	FALSE	0	0.1242
Q15669_K138	0.555566	Negative	5	TRUE	FALSE	0	6	FALSE	FALSE	0.00264507	0.997055	0.00288075	0.578536	191	FALSE	FALSE	2	0.0671
Q9NZ72_K120	0.555566	Negative	3	FALSE	FALSE	1	3	TRUE	FALSE	0.0184545	0.969372	0.0304731	0.495272	180	FALSE	FALSE	0	0.0923
P46778_K107	0.555565	Negative	3	FALSE	FALSE	0	5	FALSE	FALSE	0.010494	0.980117	0.0191742	0.556509	160	FALSE	TRUE	2	0.0731
Q8TB36_K203	0.555538	Negative	2	FALSE	TRUE	0	3	TRUE	FALSE	0.0095999	0.947699	0.0517945	0.581762	358	FALSE	FALSE	3	0.0913
Q99741_K27	0.555534	Negative	2	FALSE	FALSE	2	2	FALSE	TRUE	0.962062	0.0190755	0.979554	0.676334	560	FALSE	FALSE	4	0.0648
O76094_K498	0.555531	Negative	4	FALSE	FALSE	0	8	FALSE	TRUE	0.0635398	0.92339	0.0763576	0.448222	671	FALSE	FALSE	1	0.1153
Q8N1N4_K219	0.555524	Negative	2	FALSE	FALSE	0	0	TRUE	TRUE	0.00532905	0.963451	0.0360999	0.429041	520	TRUE	FALSE	0	0.1975
P27797_K164	0.5555	Negative	3	FALSE	FALSE	0	1	FALSE	TRUE	0.00212236	0.0387002	0.937309	0.610946	417	FALSE	FALSE	3	0.1282
P05556_K163	0.555497	Negative	3	FALSE	TRUE	0	2	TRUE	FALSE	0.00161001	0.987717	0.0121421	0.265593	798	FALSE	FALSE	0	0.1836
O15504_K65	0.555489	Negative	2	FALSE	TRUE	0	4	FALSE	TRUE	0.968244	0.00556026	0.98023	0.601663	423	FALSE	FALSE	0	0.0743
Q9BUL5_K26	0.555474	Negative	3	FALSE	FALSE	0	0	FALSE	TRUE	0.688605	0.0470212	0.946473	0.738176	403	FALSE	FALSE	1	0.3487
Q5JWF2_K859	0.555451	Negative	2	FALSE	FALSE	1	27	TRUE	FALSE	0.00379815	0.00509717	0.958713	0.723341	1037	FALSE	FALSE	0	0.2279
Q86WW8_K43	0.555428	Negative	3	FALSE	FALSE	0	0	TRUE	FALSE	0.0756802	0.429738	0.559445	0.631616	74	FALSE	FALSE	2	0.0737
P81877_K21	0.555421	Negative		FALSE	FALSE	0	0	TRUE	FALSE	0.00435738	0.981212	0.0181561	0.446412	361	TRUE	FALSE	1	0.555
Q8TBX8_K99	0.555404	Negative	2	FALSE	FALSE	0	0	TRUE	FALSE	0.0052925	0.0121496	0.134787	0.322269	421	FALSE	TRUE	0	0.1846
Q16739_K57	0.555381	Negative	3	FALSE	TRUE	0	1	FALSE	FALSE	0.000116652	3.98331e-05	0.0156062	0.0416571	394	FALSE	FALSE	1	0.5068
P41208_K103	0.555373	Negative	2	FALSE	FALSE	0	12	TRUE	FALSE	0.0219024	0.936559	0.0631137	0.544296	172	FALSE	FALSE	2	0.0827
Q6PL18_K1128	0.555364	Negative	3	FALSE	TRUE	0	2	FALSE	TRUE	0.962804	0.0071077	0.990037	0.690378	1390	FALSE	FALSE	4	0.08
Q14573_K324	0.555363	Negative	2	FALSE	TRUE	0	3	TRUE	TRUE	0.815494	0.0067972	0.978707	0.690552	2671	FALSE	FALSE	1	0.068
Q5SW96_K184	0.555361	Negative	2	FALSE	FALSE	2	3	TRUE	FALSE	0.83883	0.112802	0.886589	0.617426	308	FALSE	FALSE	1	0.0691
Q9Y6Y0_K286	0.555357	Negative	2	FALSE	FALSE	0	0	TRUE	TRUE	0.40345	0.0408235	0.856257	0.583463	642	FALSE	FALSE	4	0.0702
O60749_K294	0.555328	Negative	2	FALSE	TRUE	0	0	FALSE	TRUE	0.661152	0.205024	0.789797	0.642244	519	FALSE	FALSE	2	0.1722
Q6PCD5_K498	0.555327	Negative	3	FALSE	TRUE	0	15	FALSE	FALSE	0.000633378	0.000456269	0.997113	0.418921	774	TRUE	FALSE	3	0.0881
Q969G3_K112	0.555326	Negative	3	FALSE	TRUE	0	0	FALSE	FALSE	0.0415422	0.954901	0.0449507	0.222872	411	TRUE	FALSE	1	0.7688
Q9H425_K192	0.555292	Negative	3	FALSE	FALSE	0	0	FALSE	TRUE	0.46866	0.376896	0.600178	0.511927	327	FALSE	FALSE	1	0.2118
Q86T82_K564	0.555284	Negative	3	FALSE	FALSE	0	0	TRUE	FALSE	0.000763399	0.0299809	0.601932	0.127441	979	FALSE	FALSE	1	0.9389
P60228_K59	0.555284	Negative	3	FALSE	TRUE	0	1	FALSE	TRUE	0.00296986	0.978389	0.021267	0.466654	445	TRUE	FALSE	1	0.0792
Q9GZN1_K185	0.555283	Negative	3	FALSE	FALSE	0	5	FALSE	FALSE	0.000895099	0.99598	0.00391085	0.219332	396	TRUE	FALSE	1	0.6298
Q92520_K188	0.555272	Negative	3	FALSE	FALSE	0	0	TRUE	FALSE	0.00414594	0.0354168	0.842039	0.48859	227	TRUE	FALSE	1	0.1689
Q9H4L7_K310	0.555257	Negative	2	FALSE	TRUE	0	2	FALSE	TRUE	0.992142	0.00102269	0.998131	0.614523	1026	FALSE	FALSE	6	0.0793
Q9UER7_K65	0.555254	Negative	3	FALSE	TRUE	0	3	FALSE	TRUE	0.0307716	0.907349	0.0910405	0.521713	740	FALSE	FALSE	3	0.0747
Q8IX12_K1054	0.555253	Negative	3	FALSE	TRUE	1	3	FALSE	TRUE	0.29522	0.674873	0.323832	0.540803	1150	TRUE	FALSE	0	0.1049
Q02078_K68	0.555237	Negative	3	FALSE	TRUE	0	2	FALSE	FALSE	0.00606863	0.827363	0.16583	0.439612	507	TRUE	FALSE	2	0.5726
P49902_K344	0.555216	Negative	3	FALSE	TRUE	1	10	FALSE	FALSE	0.00178612	0.311149	0.683055	0.520391	561	FALSE	FALSE	1	0.1704
P48556_K298	0.555211	Negative	3	FALSE	FALSE	0	6	TRUE	FALSE	0.0101369	0.986971	0.0126661	0.517434	350	FALSE	FALSE	3	0.0904
Q14149_K329	0.55521	Negative	3	FALSE	TRUE	0	2	FALSE	TRUE	0.00604831	0.460976	0.378163	0.37153	939	FALSE	FALSE	1	0.1128
Q9BQE3_K430	0.555207	Negative		FALSE	TRUE	0	0	FALSE	TRUE	0.0146297	0.938031	0.0615548	0.598792	449	TRUE	FALSE	2	0.1483
Q7L2K0_K199	0.555205	Negative	3	FALSE	TRUE	1	6	FALSE	FALSE	0.58132	0.14105	0.816364	0.609735	433	TRUE	FALSE	1	0.0952
O00268_K611	0.5552	Negative	2	FALSE	FALSE	2	12	TRUE	FALSE	0.121785	0.0127096	0.97481	0.821231	1085	TRUE	FALSE	1	0.1743
Q7Z6Z7_K3345	0.555181	Negative	4	FALSE	TRUE	1	57	FALSE	FALSE	0.00330704	0.80799	0.190767	0.449873	4374	FALSE	FALSE	0	0.5367
O60942_K460	0.555178	Negative	2	FALSE	FALSE	0	0	FALSE	TRUE	0.00113812	0.00250341	0.784434	0.122008	597	FALSE	FALSE	0	0.9352
O15143_K308	0.555177	Negative	3	FALSE	TRUE	0	9	FALSE	FALSE	0.924528	0.0194027	0.978695	0.692671	372	FALSE	FALSE	4	0.0789
O60826_K402	0.555173	Negative	3	FALSE	TRUE	0	2	FALSE	TRUE	0.0179286	0.963888	0.0353246	0.475509	627	FALSE	FALSE	1	0.1069
O43663_K229	0.555157	Negative	3	FALSE	TRUE	0	1	FALSE	TRUE	0.00306963	0.988736	0.0112088	0.104782	620	FALSE	FALSE	0	0.091
P43250_K443	0.555153	Negative	4	TRUE	FALSE	0	2	TRUE	FALSE	0.00123703	0.949184	0.0503986	0.148409	576	FALSE	FALSE	0	0.1068
O95994_K26	0.555151	Negative	3	FALSE	FALSE	0	0	FALSE	TRUE	0.987062	0.000361635	0.998842	0.648909	175	FALSE	FALSE	1	0.0836
O75368_K31	0.555119	Negative	3	FALSE	FALSE	0	0	FALSE	TRUE	0.00495106	0.00268232	0.996903	0.794208	114	TRUE	FALSE	1	0.0872
Q7LG56_K28	0.555117	Negative	2	FALSE	TRUE	0	1	FALSE	TRUE	0.6379	0.0745004	0.906435	0.60107	351	FALSE	FALSE	1	0.0647
Q7KZ85_K538	0.555104	Negative	4	FALSE	TRUE	0	2	FALSE	TRUE	0.014628	0.834097	0.162573	0.403642	1726	FALSE	FALSE	0	0.2543
Q8WWM7_K507	0.555095	Negative	2	FALSE	TRUE	0	4	FALSE	TRUE	0.964751	0.0102442	0.984663	0.651594	1075	FALSE	FALSE	3	0.085
O75915_K31	0.555088	Negative	5	FALSE	FALSE	1	6	FALSE	FALSE	0.0261257	0.886612	0.112664	0.458245	188	TRUE	FALSE	0	0.0841
P19338_K545	0.555043	Negative	4	TRUE	FALSE	0	1	TRUE	FALSE	0.00610249	0.00208156	0.997546	0.733253	710	FALSE	FALSE	2	0.1296
Q8N4S9_K412	0.555017	Negative	3	FALSE	TRUE	1	19	FALSE	FALSE	0.890141	0.0717285	0.919514	0.59232	558	FALSE	FALSE	1	0.0631
P09874_K518	0.555007	Negative	2	FALSE	FALSE	0	0	FALSE	TRUE	0.865675	0.0170578	0.964035	0.655566	1014	FALSE	TRUE	5	0.087
Q9UNQ0_K172	0.555006	Negative	4	FALSE	TRUE	0	7	TRUE	FALSE	0.00834588	0.865659	0.134146	0.679944	655	FALSE	FALSE	0	0.0812
P36873_K302	0.554992	Negative	2	FALSE	TRUE	0	0	FALSE	TRUE	0.89953	0.00731461	0.990598	0.727267	323	FALSE	FALSE	3	0.0722
Q9Y5S9_K158	0.554977	Negative	3	FALSE	FALSE	0	0	FALSE	TRUE	0.980224	0.000792881	0.998391	0.728185	174	FALSE	FALSE	2	0.0723
Q9UBL3_K500	0.554974	Negative	3	FALSE	FALSE	0	0	TRUE	TRUE	0.262381	0.233856	0.716748	0.642084	628	TRUE	FALSE	1	0.0668
Q53GQ0_K223	0.554973	Negative	4	FALSE	TRUE	0	9	FALSE	FALSE	0.00233185	0.638565	0.36129	0.51742	312	TRUE	FALSE	1	0.0799
P35626_K170	0.554968	Negative	2	FALSE	FALSE	0	3	TRUE	TRUE	0.00468525	0.965598	0.0342601	0.264044	688	FALSE	FALSE	1	0.0859
O15212_K58	0.554943	Negative	3	FALSE	TRUE	0	0	FALSE	FALSE	0.0285152	0.00230061	0.0795245	0.473283	129	TRUE	FALSE	2	0.2898
Q6I9Y2_K36	0.55494	Negative	3	FALSE	TRUE	0	7	FALSE	FALSE	0.0271264	0.931166	0.0682243	0.563952	204	TRUE	FALSE	2	0.1047
Q9HBM6_K5	0.554936	Negative	3	FALSE	FALSE	2	8	FALSE	FALSE	0.919346	0.00494365	0.994044	0.83352	251	FALSE	FALSE	2	0.0954
P07948_K301	0.554902	Negative	3	FALSE	FALSE	0	3	TRUE	FALSE	0.000599498	0.0567961	0.940318	0.167609	512	FALSE	FALSE	2	0.0713
P32754_K270	0.554895	Negative	4	FALSE	FALSE	0	8	TRUE	FALSE	0.000417271	0.000146687	0.0317461	0.279495	393	FALSE	FALSE	0	0.0745
O75947_K85	0.554888	Negative	5	FALSE	TRUE	0	0	FALSE	FALSE	0.178162	0.40216	0.591683	0.564069	161	FALSE	FALSE	1	0.0931
P21127_K672	0.554867	Negative	5	FALSE	FALSE	0	0	TRUE	FALSE	0.034315	0.262827	0.701178	0.566208	795	TRUE	FALSE	3	0.1069
P31689_K28	0.554867	Negative	3	FALSE	FALSE	0	2	TRUE	FALSE	0.00581866	0.995659	0.00431358	0.599682	397	FALSE	FALSE	4	0.1664
P12956_K100	0.554855	Negative	3	FALSE	TRUE	0	31	FALSE	FALSE	0.00721652	0.0320674	0.900254	0.682036	609	FALSE	FALSE	5	0.0827
Q9HC52_K18	0.554844	Negative	3	FALSE	FALSE	0	0	TRUE	FALSE	0.000671514	0.00137577	0.0210305	0.440722	389	TRUE	FALSE	1	0.448
P78347_K807	0.554843	Negative	2	FALSE	TRUE	0	3	FALSE	FALSE	0.0225602	0.00105381	0.961964	0.422794	998	FALSE	TRUE	2	0.1508
Q56A73_K121	0.554827	Negative	2	FALSE	TRUE	0	0	FALSE	TRUE	0.00413859	0.000936781	0.975352	0.313252	249	FALSE	FALSE	0	0.0977
Q5T6F2_K993	0.554814	Negative	2	FALSE	FALSE	1	12	FALSE	TRUE	0.975211	0.00302006	0.989416	0.719566	1119	FALSE	FALSE	2	0.109
Q9Y3B4_K116	0.554807	Negative		FALSE	TRUE	0	7	FALSE	FALSE	0.286176	0.689989	0.309082	0.667807	125	FALSE	FALSE	1	0.1306
Q16875_K12	0.554795	Negative		FALSE	FALSE	0	0	FALSE	TRUE	0.785123	0.00972326	0.930912	0.581354	520	TRUE	FALSE	1	0.2157
Q9GZZ1_K166	0.554783	Negative	3	FALSE	TRUE	0	5	FALSE	FALSE	0.979846	0.00681715	0.991703	0.654006	169	FALSE	FALSE	1	0.0822
Q9C0C9_K819	0.554778	Negative	4	FALSE	TRUE	0	13	FALSE	FALSE	0.526926	0.443997	0.553921	0.477252	1292	FALSE	FALSE	5	0.1073
Q5GLZ8_K959	0.554774	Negative	4	FALSE	TRUE	0	3	TRUE	FALSE	0.0190698	0.00742752	0.695083	0.59727	1057	FALSE	FALSE	1	0.0866
P35626_K164	0.554758	Negative	2	FALSE	TRUE	0	0	TRUE	TRUE	0.00729198	0.963951	0.0358877	0.446473	688	FALSE	FALSE	1	0.0768
Q9Y3D8_K168	0.554758	Negative	3	FALSE	TRUE	1	10	FALSE	FALSE	0.0324406	0.815015	0.184775	0.731796	172	FALSE	FALSE	1	0.0741
Q96I24_K372	0.55475	Negative	3	FALSE	TRUE	0	0	TRUE	FALSE	0.00521768	0.289906	0.706348	0.597546	572	FALSE	FALSE	1	0.156
Q12849_K309	0.554749	Negative	3	TRUE	TRUE	0	0	TRUE	FALSE	0.00298783	0.67883	0.320601	0.345848	480	FALSE	FALSE	0	0.1262
Q7Z6Z7_K3558	0.554732	Negative	2	FALSE	TRUE	0	32	FALSE	TRUE	0.982823	0.00297239	0.993963	0.672377	4374	FALSE	FALSE	3	0.1058
Q92688_K86	0.554711	Negative	4	FALSE	TRUE	0	5	FALSE	FALSE	0.00264543	0.797339	0.201901	0.450939	251	FALSE	FALSE	1	0.1011
Q9NR31_K160	0.55471	Negative	3	FALSE	TRUE	0	0	FALSE	FALSE	0.121152	0.064651	0.879273	0.598053	198	TRUE	FALSE	3	0.2303
P48651_K281	0.554702	Negative	3	FALSE	TRUE	2	20	FALSE	FALSE	0.0106459	0.303019	0.688833	0.649753	473	FALSE	FALSE	1	0.0833
Q13671_K29	0.554686	Negative	2	FALSE	FALSE	2	5	FALSE	TRUE	0.95815	0.00134986	0.991987	0.612824	783	FALSE	FALSE	1	0.1068
Q13177_K38	0.554681	Negative	2	FALSE	TRUE	0	0	FALSE	TRUE	0.921222	0.000505448	0.995434	0.721245	524	FALSE	FALSE	4	0.1168
Q9BVP2_K352	0.55468	Negative	4	FALSE	TRUE	0	2	FALSE	TRUE	0.0199726	0.86992	0.127923	0.468611	549	TRUE	FALSE	0	0.0689
Q16512_K263	0.554676	Negative	2	FALSE	TRUE	0	1	TRUE	FALSE	0.00289958	0.99623	0.00372488	0.221848	942	FALSE	FALSE	1	0.265
O95602_K805	0.554669	Negative	4	FALSE	TRUE	0	3	FALSE	TRUE	0.00241618	0.00248795	0.953675	0.31899	1720	FALSE	FALSE	0	0.0878
Q9H0V9_K136	0.55466	Negative		FALSE	FALSE	2	3	TRUE	FALSE	0.00057666	0.00181481	0.748345	0.379301	348	FALSE	FALSE	0	0.0783
P21291_K84	0.554656	Negative	2	FALSE	TRUE	1	5	FALSE	FALSE	0.263062	0.0527651	0.91026	0.667314	193	FALSE	FALSE	5	0.0682
Q01813_K666	0.554639	Negative	3	FALSE	TRUE	0	4	FALSE	TRUE	0.000933575	0.000478085	0.0245658	0.126129	784	TRUE	FALSE	0	0.1357
P35251_K461	0.554623	Negative	3	FALSE	TRUE	0	1	TRUE	FALSE	0.0683663	0.955309	0.0438425	0.38275	1148	FALSE	FALSE	2	0.2048
Q9H0A8_K113	0.554613	Negative	3	FALSE	TRUE	0	10	FALSE	FALSE	0.00514831	0.813404	0.186081	0.311628	199	FALSE	FALSE	2	0.0927
P02533_K363	0.554603	Negative	2	FALSE	FALSE	0	0	TRUE	TRUE	0.00321281	0.991549	0.00840692	0.435569	472	TRUE	FALSE	1	0.1194
Q8NEU8_K70	0.554596	Negative	4	FALSE	FALSE	0	0	TRUE	TRUE	0.0322511	0.546906	0.450727	0.641019	664	FALSE	FALSE	0	0.1051
Q8TCG1_K40	0.554595	Negative	4	FALSE	TRUE	2	18	FALSE	FALSE	0.0639108	0.165836	0.806681	0.634695	905	FALSE	FALSE	0	0.0907
Q5VUA4_K578	0.554583	Negative	3	FALSE	TRUE	0	0	FALSE	TRUE	0.900658	0.00637625	0.986508	0.681262	2279	FALSE	TRUE	0	0.109
P49915_K145	0.554579	Negative	4	FALSE	TRUE	0	1	TRUE	FALSE	0.00613073	0.00217443	0.957521	0.549252	693	FALSE	FALSE	0	0.0915
P26641_K219	0.554563	Negative	3	FALSE	TRUE	1	21	FALSE	FALSE	0.130213	0.737418	0.261374	0.681329	437	FALSE	FALSE	2	0.0806
Q9Y679_K305	0.554551	Negative	4	FALSE	TRUE	0	0	TRUE	FALSE	0.00558025	0.98935	0.0102539	0.271415	410	FALSE	FALSE	0	0.1057
Q9H4K7_K98	0.554517	Negative	2	FALSE	FALSE	0	0	TRUE	TRUE	0.42838	0.0331625	0.896438	0.589714	406	FALSE	FALSE	0	0.1359
Q99986_K288	0.554497	Negative	4	FALSE	TRUE	0	2	TRUE	FALSE	0.00919191	0.828024	0.171208	0.575532	396	FALSE	FALSE	0	0.072
Q8NAX2_K152	0.554489	Negative	3	FALSE	FALSE	0	1	FALSE	TRUE	0.594753	0.109592	0.789838	0.527419	398	FALSE	FALSE	4	0.0939
Q01831_K183	0.55448	Negative	3	FALSE	TRUE	3	16	FALSE	FALSE	0.0270915	0.966964	0.0326679	0.43405	940	TRUE	FALSE	2	0.0851
Q9Y5P6_K137	0.554476	Negative	2	FALSE	TRUE	0	5	FALSE	TRUE	0.00187259	0.000137778	0.20873	0.488362	360	TRUE	FALSE	1	0.0778
Q6UN15_K575	0.55447	Negative	3	FALSE	FALSE	0	2	FALSE	TRUE	0.987814	0.00342842	0.99618	0.681004	594	FALSE	FALSE	2	0.1463
O94903_K125	0.554468	Negative	4	FALSE	TRUE	0	5	FALSE	FALSE	0.00374722	0.993248	0.00657518	0.445018	275	TRUE	FALSE	2	0.0875
Q9NQC7_K372	0.554464	Negative	3	FALSE	TRUE	0	0	FALSE	TRUE	0.900883	0.0272951	0.962478	0.598563	956	FALSE	FALSE	3	0.0966
P33316_K251	0.55446	Negative	3	FALSE	TRUE	0	2	FALSE	FALSE	0.764082	0.104338	0.877299	0.441011	252	FALSE	FALSE	4	0.0767
P51957_K622	0.554454	Negative	2	FALSE	FALSE	0	0	FALSE	TRUE	0.74294	0.234129	0.765109	0.528918	841	FALSE	TRUE	3	0.0916
Q9HAV4_K41	0.554448	Negative	4	FALSE	FALSE	0	6	FALSE	TRUE	0.00599273	0.906172	0.0932657	0.326888	1204	FALSE	FALSE	1	0.201
Q14653_K193	0.554444	Positive	1	FALSE	TRUE	0	7	FALSE	TRUE	0.199694	0.447948	0.474388	0.516598	427	TRUE	FALSE	1	0.0671
Q13555_K22	0.55444	Negative	4	FALSE	TRUE	0	0	TRUE	FALSE	0.00145507	0.000800776	0.143678	0.620477	558	FALSE	FALSE	2	0.2215
P78362_K539	0.554432	Negative	3	TRUE	FALSE	0	0	TRUE	FALSE	0.0399227	0.133623	0.821537	0.506231	688	FALSE	FALSE	2	0.3337
P51784_K367	0.554421	Negative	4	FALSE	TRUE	0	2	TRUE	FALSE	0.000795733	0.99659	0.00336176	0.321243	963	FALSE	FALSE	0	0.1389
Q12846_K102	0.554379	Negative	4	FALSE	TRUE	0	11	FALSE	FALSE	0.0142418	0.971966	0.0278758	0.552023	297	FALSE	FALSE	1	0.1111
Q13426_K164	0.55435	Negative	3	FALSE	FALSE	1	3	FALSE	TRUE	0.0857517	0.844346	0.15452	0.593723	336	FALSE	FALSE	1	0.0934
Q53GL7_K916	0.554348	Negative	4	FALSE	FALSE	0	7	TRUE	FALSE	0.00273636	0.00458042	0.946681	0.332105	1025	FALSE	FALSE	1	0.09
Q14694_K677	0.554346	Negative	4	FALSE	TRUE	0	0	TRUE	FALSE	0.00290018	0.0268679	0.932282	0.566432	798	FALSE	FALSE	2	0.0927
Q96GX5_K595	0.554337	Negative	2	FALSE	FALSE	0	0	TRUE	TRUE	0.872284	0.0409641	0.93295	0.506447	879	FALSE	FALSE	2	0.0769
O75791_K36	0.554336	Negative	3	FALSE	TRUE	0	0	TRUE	FALSE	0.000488808	4.3631e-05	0.00155233	0.31054	330	FALSE	FALSE	2	0.1021
P05166_K312	0.554332	Negative	2	FALSE	FALSE	0	0	TRUE	TRUE	0.0215845	0.0662911	0.880684	0.554248	539	TRUE	FALSE	1	0.087
Q6DD88_K341	0.554323	Negative	4	FALSE	TRUE	0	2	FALSE	FALSE	0.00672954	0.106785	0.707454	0.410237	541	FALSE	FALSE	1	0.2566
Q9Y5Q8_K472	0.554321	Negative	2	FALSE	TRUE	0	1	FALSE	TRUE	0.974399	0.0128583	0.9865	0.646304	519	FALSE	FALSE	2	0.0745
Q92925_K143	0.55432	Negative	3	FALSE	TRUE	1	2	FALSE	FALSE	0.360554	0.0269803	0.962997	0.675444	531	TRUE	FALSE	0	0.3008
O95319_K214	0.55432	Negative	3	FALSE	TRUE	0	5	FALSE	TRUE	0.0759196	0.867139	0.132217	0.70279	508	FALSE	FALSE	0	0.1064
Q8NI27_K345	0.554314	Negative	3	FALSE	TRUE	0	0	FALSE	TRUE	0.00679582	0.962582	0.0368634	0.0910452	1593	FALSE	FALSE	0	0.5842
P35367_K238	0.554308	Negative	1	FALSE	FALSE	2	6	FALSE	TRUE	0.730772	0.0269823	0.879837	0.578878	487	FALSE	FALSE	2	0.0729
Q9BWH2_K68	0.554301	Negative	4	FALSE	TRUE	0	1	FALSE	FALSE	0.692174	0.181518	0.80231	0.495006	189	FALSE	FALSE	1	0.0898
P53621_K350	0.554292	Negative	4	FALSE	TRUE	2	31	FALSE	FALSE	0.0380014	0.00802364	0.619403	0.643066	1224	FALSE	FALSE	1	0.0632
P78504_K1123	0.554273	Negative	4	FALSE	TRUE	0	22	FALSE	FALSE	0.965102	0.00803281	0.984666	0.618679	1218	FALSE	FALSE	1	0.1161
Q9H1P3_K209	0.554246	Negative	4	FALSE	TRUE	1	3	FALSE	FALSE	0.00355911	0.0153692	0.725472	0.292633	480	FALSE	FALSE	0	0.1151
Q92621_K1977	0.554243	Negative	4	FALSE	TRUE	6	14	FALSE	FALSE	0.0141244	0.926733	0.0714383	0.58442	2012	FALSE	FALSE	2	0.0924
P09693_K69	0.554221	Negative	3	FALSE	FALSE	0	0	TRUE	FALSE	0.0515597	0.0447918	0.774454	0.508357	182	FALSE	FALSE	4	0.0872
Q12899_K449	0.554211	Negative	3	FALSE	FALSE	0	6	TRUE	FALSE	0.0148055	0.0236147	0.858286	0.25544	539	TRUE	FALSE	0	0.1092
P08133_K478	0.554201	Negative	4	TRUE	TRUE	0	16	FALSE	FALSE	0.00127914	0.997191	0.00276578	0.444102	673	FALSE	FALSE	1	0.0701
P48444_K233	0.554196	Negative	4	FALSE	TRUE	0	4	FALSE	FALSE	0.925406	0.0622964	0.937039	0.66315	511	FALSE	FALSE	5	0.0854
Q12959_K644	0.55418	Negative	3	FALSE	TRUE	0	2	TRUE	FALSE	0.0195718	0.752423	0.207248	0.425342	904	FALSE	FALSE	1	0.144
O75390_K393	0.554169	Negative	4	FALSE	TRUE	0	0	FALSE	FALSE	0.0317086	0.0615663	0.910832	0.32874	466	FALSE	FALSE	1	0.2868
Q96DY7_K570	0.554163	Negative	3	FALSE	TRUE	0	4	FALSE	TRUE	0.307451	0.435094	0.544693	0.587514	904	FALSE	FALSE	1	0.0878
Q9P289_K40	0.55415	Negative		FALSE	TRUE	0	0	TRUE	FALSE	0.000483419	4.31115e-05	0.00143563	0.368782	416	FALSE	FALSE	2	0.245
O43491_K399	0.554109	Negative	4	FALSE	FALSE	0	3	TRUE	FALSE	0.00238945	0.903553	0.0937961	0.424185	1005	FALSE	FALSE	1	0.2656
P49321_K405	0.554088	Negative	2	FALSE	TRUE	0	1	FALSE	TRUE	0.944957	0.0153311	0.967853	0.602238	788	FALSE	FALSE	5	0.0839
O15350_K183	0.554086	Negative	3	FALSE	FALSE	0	0	FALSE	TRUE	0.00246123	0.00895075	0.95481	0.405192	636	FALSE	FALSE	1	0.3875
P06737_K192	0.554084	Negative	3	FALSE	TRUE	0	17	FALSE	FALSE	0.00593006	0.0780713	0.721221	0.362047	847	TRUE	FALSE	2	0.1365
Q96CX6_K321	0.554081	Negative	3	FALSE	TRUE	1	9	FALSE	FALSE	0.0179547	0.00778685	0.420625	0.545339	371	FALSE	FALSE	1	0.1666
P11926_K69	0.554078	Negative	3	FALSE	FALSE	0	1	FALSE	FALSE	0.00140225	0.375447	0.601618	0.177584	461	TRUE	FALSE	1	0.9834
Q9NUV9_K156	0.554077	Negative	2	FALSE	FALSE	0	0	TRUE	TRUE	0.00223041	0.931989	0.0675921	0.309553	329	FALSE	FALSE	0	0.1465
Q9H6H4_K90	0.554072	Negative	4	FALSE	TRUE	2	7	FALSE	FALSE	0.00847969	0.958147	0.0406119	0.709554	257	TRUE	FALSE	0	0.0829
Q02790_K390	0.554045	Negative	4	FALSE	FALSE	0	11	FALSE	TRUE	0.0310215	0.950163	0.049648	0.504813	459	FALSE	FALSE	1	0.0672
P18850_K152	0.554044	Positive	3	FALSE	FALSE	0	0	FALSE	TRUE	0.997235	0.000170213	0.999531	0.644698	670	FALSE	TRUE	0	0.0885
P18621_K179	0.554018	Negative	3	FALSE	FALSE	0	0	FALSE	TRUE	0.561168	0.374602	0.623667	0.574682	184	FALSE	FALSE	1	0.1266
Q8TAF3_K318	0.554008	Negative	4	FALSE	TRUE	0	15	FALSE	FALSE	0.00197799	0.0138416	0.982914	0.552737	677	FALSE	FALSE	1	0.0912
Q96F10_K29	0.554005	Negative	2	FALSE	TRUE	0	0	TRUE	FALSE	0.0286412	0.00742273	0.992242	0.852886	170	TRUE	FALSE	1	0.0893
O15439_K287	0.554	Negative		TRUE	FALSE	0	0	TRUE	FALSE	0.000468782	0.614444	0.358775	0.0873721	1325	FALSE	FALSE	1	0.5267
Q14566_K197	0.553986	Negative	3	FALSE	TRUE	0	43	FALSE	FALSE	0.0217832	0.311972	0.651883	0.550259	821	TRUE	FALSE	3	0.0705
P51668_K128	0.553985	Negative	4	FALSE	FALSE	0	0	TRUE	FALSE	0.0147898	0.940373	0.0590206	0.511863	147	TRUE	FALSE	0	0.1336
Q86XK3_K44	0.553982	Negative	3	FALSE	FALSE	0	0	FALSE	TRUE	0.951341	0.0107674	0.98499	0.668252	245	FALSE	FALSE	2	0.1021
Q8N1K5_K121	0.553975	Negative	2	FALSE	TRUE	1	2	FALSE	TRUE	0.0945285	0.124318	0.771555	0.614968	641	FALSE	FALSE	1	0.0837
Q96T37_K195	0.553961	Negative	3	TRUE	TRUE	0	0	TRUE	FALSE	0.00275137	0.598351	0.399251	0.612216	977	FALSE	FALSE	2	0.2022
Q8WUM9_K456	0.553948	Negative	4	FALSE	FALSE	1	16	FALSE	FALSE	0.946731	0.0151371	0.980729	0.624589	679	FALSE	FALSE	6	0.0687
P50990_K152	0.553946	Negative	4	FALSE	TRUE	0	10	FALSE	FALSE	0.00702205	0.100905	0.862928	0.622429	548	FALSE	FALSE	2	0.0863
Q9NVD7_K32	0.553926	Negative	3	FALSE	FALSE	0	0	FALSE	TRUE	0.984278	0.00619122	0.99294	0.636036	372	FALSE	FALSE	3	0.1429
Q02241_K406	0.55392	Negative	2	FALSE	TRUE	1	4	TRUE	FALSE	0.00244632	0.00373778	0.590015	0.238802	960	FALSE	FALSE	0	0.0893
Q13884_K110	0.553918	Negative	4	TRUE	FALSE	0	0	TRUE	FALSE	0.0557248	0.00686014	0.812729	0.649903	538	FALSE	FALSE	1	0.1621
Q01831_K50	0.553904	Negative	3	FALSE	FALSE	2	4	FALSE	TRUE	0.99073	0.00381218	0.995598	0.642249	940	FALSE	FALSE	1	0.0753
Q9UNH7_K350	0.553897	Negative		FALSE	TRUE	0	2	TRUE	FALSE	0.00512822	0.990508	0.00938122	0.479488	406	FALSE	FALSE	2	0.0815
P62937_K151	0.553884	Negative		FALSE	FALSE	0	0	TRUE	FALSE	0.0181678	0.00696469	0.875705	0.564439	165	TRUE	FALSE	4	0.099
P19387_K255	0.553879	Negative		FALSE	TRUE	0	0	FALSE	FALSE	0.00850565	0.973449	0.026366	0.251087	275	TRUE	FALSE	2	0.5454
Q00577_K262	0.553878	Negative	4	FALSE	FALSE	1	4	FALSE	FALSE	0.00601972	0.821545	0.175446	0.709114	322	TRUE	FALSE	5	0.2913
Q9Y4B6_K1343	0.553863	Negative	3	FALSE	TRUE	4	22	FALSE	FALSE	0.00454877	0.000791524	0.933055	0.593523	1507	FALSE	FALSE	1	0.1074
Q14847_K27	0.553857	Negative	3	FALSE	FALSE	0	0	TRUE	FALSE	0.00177478	0.575927	0.419319	0.49384	261	FALSE	FALSE	3	0.2018
O00329_K528	0.553853	Negative	3	FALSE	TRUE	0	0	TRUE	FALSE	0.00660448	0.988976	0.0108694	0.12063	1044	TRUE	FALSE	3	0.1205
Q9Y314_K20	0.553845	Negative	3	FALSE	FALSE	1	10	FALSE	FALSE	0.49238	0.086405	0.694449	0.517408	301	FALSE	FALSE	7	0.095
O43896_K243	0.553838	Negative	5	TRUE	TRUE	0	0	TRUE	FALSE	0.000498272	0.00107325	0.0922724	0.216875	1103	FALSE	FALSE	0	0.1099
P19338_K521	0.553828	Negative	2	TRUE	FALSE	0	8	TRUE	FALSE	0.0326399	0.00362471	0.972522	0.557335	710	FALSE	FALSE	3	0.1023
Q6YP21_K209	0.553811	Negative	4	FALSE	TRUE	0	3	FALSE	FALSE	0.000313745	0.000195199	0.705211	0.352246	454	TRUE	FALSE	2	0.1034
P56937_K188	0.5538	Negative	4	FALSE	TRUE	1	2	FALSE	FALSE	0.0124139	0.0118477	0.906078	0.598975	341	FALSE	FALSE	3	0.065
Q969U6_K240	0.553797	Negative	4	FALSE	TRUE	1	9	FALSE	FALSE	0.00270048	0.00822385	0.107674	0.41774	566	TRUE	FALSE	0	0.1737
P32969_K59	0.553782	Negative	3	FALSE	FALSE	0	5	FALSE	FALSE	0.00509724	0.00119817	0.0756569	0.225767	192	FALSE	FALSE	3	0.3344
Q92574_K672	0.553776	Negative	3	FALSE	TRUE	0	2	FALSE	TRUE	0.398093	0.0615242	0.92802	0.658711	1164	FALSE	FALSE	3	0.0965
Q6UXK5_K703	0.553762	Negative	4	FALSE	TRUE	0	0	FALSE	TRUE	0.990974	0.00100888	0.998197	0.5188	716	FALSE	FALSE	0	0.0803
B5ME19_K321	0.553754	Negative	3	FALSE	TRUE	1	9	FALSE	FALSE	0.556695	0.0210664	0.97362	0.800946	914	FALSE	FALSE	1	0.259
O15145_K147	0.553751	Negative		FALSE	TRUE	0	9	FALSE	FALSE	0.0587771	0.395828	0.418775	0.471268	178	TRUE	FALSE	1	0.0907
Q15438_K337	0.553746	Negative		FALSE	FALSE	0	0	TRUE	FALSE	0.0176202	0.00520343	0.119755	0.378114	398	TRUE	FALSE	0	0.8234
P33991_K762	0.553739	Negative		FALSE	TRUE	2	30	FALSE	FALSE	0.00238663	0.99171	0.00824979	0.315734	863	FALSE	FALSE	3	0.0766
Q8TBF4_K184	0.553732	Negative	3	FALSE	FALSE	0	0	FALSE	TRUE	0.937342	0.0553913	0.943941	0.59745	217	FALSE	FALSE	3	0.064
P51530_K394	0.553728	Negative	3	FALSE	TRUE	0	4	FALSE	TRUE	0.019776	0.306423	0.689918	0.62847	1060	TRUE	FALSE	1	0.0711
Q9UBH6_K48	0.553723	Negative	3	FALSE	TRUE	0	6	TRUE	FALSE	0.0747335	0.810216	0.18875	0.573674	696	FALSE	FALSE	2	0.0759
O00506_K253	0.553714	Negative	3	FALSE	FALSE	0	0	TRUE	FALSE	0.00806359	0.00884	0.971808	0.39827	426	FALSE	FALSE	1	0.3014
Q9P086_K103	0.553698	Negative	3	FALSE	TRUE	1	5	FALSE	FALSE	0.00787372	0.975553	0.0242364	0.364943	117	FALSE	FALSE	0	0.0951
Q8NI27_K764	0.553695	Negative	3	FALSE	TRUE	0	0	FALSE	TRUE	0.00850437	0.954331	0.0434482	0.553497	1593	TRUE	FALSE	1	0.5423
Q6RFH5_K28	0.553681	Negative	3	FALSE	TRUE	1	7	FALSE	FALSE	0.0208955	0.00361055	0.988179	0.579726	385	FALSE	FALSE	2	0.0969
Q96CS3_K146	0.55368	Negative	4	FALSE	TRUE	0	26	FALSE	FALSE	0.0129677	0.969773	0.029622	0.51942	445	TRUE	FALSE	1	0.079
Q9H6T0_K278	0.553678	Negative	4	FALSE	TRUE	0	4	TRUE	FALSE	0.00219991	0.0710544	0.922297	0.619318	727	FALSE	FALSE	0	0.0631
P30041_K84	0.553676	Negative	3	FALSE	FALSE	0	3	TRUE	FALSE	0.00221129	0.99028	0.0095509	0.623851	224	TRUE	FALSE	2	0.0908
Q9NRV9_K49	0.553668	Negative	4	FALSE	TRUE	0	1	FALSE	FALSE	0.0104172	0.00648446	0.94075	0.494416	189	FALSE	FALSE	1	0.103
Q7Z7L7_K31	0.553643	Negative	4	FALSE	TRUE	1	28	FALSE	FALSE	0.120006	0.193451	0.782436	0.624383	766	FALSE	FALSE	0	0.071
Q99436_K249	0.55364	Negative	4	FALSE	TRUE	0	16	FALSE	FALSE	0.288986	0.00424654	0.959751	0.762992	277	TRUE	FALSE	0	0.0642
Q9UQB8_K108	0.553638	Negative	3	FALSE	FALSE	0	0	TRUE	FALSE	0.00297028	0.988936	0.0107494	0.208658	552	TRUE	FALSE	0	0.6874
Q14746_K153	0.553633	Negative	3	FALSE	TRUE	1	18	FALSE	FALSE	0.857355	0.0224879	0.975904	0.708089	738	FALSE	FALSE	2	0.0727
Q9NSG2_K792	0.553632	Negative	4	FALSE	FALSE	2	10	FALSE	FALSE	0.92884	0.0204932	0.977353	0.593841	853	FALSE	FALSE	1	0.162
P14635_K36	0.55363		1	FALSE	TRUE	0	7	FALSE	TRUE	0.97205	0.00058817	0.998043	0.797828	433	FALSE	FALSE	1	0.0885
P08237_K144	0.553623	Negative	2	FALSE	TRUE	0	13	FALSE	TRUE	0.0106923	0.0137277	0.985843	0.644811	780	FALSE	FALSE	2	0.0738
Q5W0B1_K283	0.55361	Negative	2	FALSE	TRUE	0	2	FALSE	TRUE	0.967518	0.00927822	0.987957	0.660926	726	FALSE	FALSE	3	0.0748
Q14974_K206	0.5536	Negative	4	FALSE	TRUE	2	19	FALSE	FALSE	0.0100093	0.733007	0.265256	0.518694	876	FALSE	FALSE	1	0.0694
P10398_K336	0.553584	Negative		FALSE	FALSE	0	0	TRUE	FALSE	0.000661733	9.65801e-05	0.00296227	0.117621	606	FALSE	FALSE	3	0.9714
P10809_K87	0.553573	Negative	3	FALSE	FALSE	2	10	FALSE	FALSE	0.026978	0.00202387	0.994471	0.794664	573	TRUE	FALSE	6	0.143
P10155_K150	0.553569	Negative	3	FALSE	FALSE	0	0	TRUE	TRUE	0.00130284	0.996182	0.0036715	0.422842	538	FALSE	FALSE	1	0.0853
Q96T60_K378	0.553569	Negative	2	FALSE	FALSE	0	0	FALSE	TRUE	0.000392209	0.981926	0.0180188	0.0500536	521	FALSE	FALSE	1	0.6764
P42285_K873	0.553554	Negative		FALSE	TRUE	0	16	FALSE	FALSE	0.0295717	0.257553	0.708674	0.581086	1042	TRUE	FALSE	0	0.6815
Q969N2_K191	0.553547	Negative	3	FALSE	TRUE	0	3	FALSE	FALSE	0.00158189	0.728832	0.265061	0.480719	578	TRUE	FALSE	2	0.5117
Q8TC07_K391	0.553528	Negative	2	FALSE	TRUE	0	0	TRUE	FALSE	0.00773754	0.644905	0.349435	0.486358	691	FALSE	FALSE	4	0.2063
Q92600_K222	0.553523	Negative	3	FALSE	TRUE	0	15	FALSE	FALSE	0.010111	0.251427	0.745255	0.692815	299	TRUE	FALSE	1	0.0979
P07814_K1477	0.553506	Negative	3	FALSE	FALSE	0	5	FALSE	TRUE	0.0144734	0.0504909	0.504237	0.292484	1512	FALSE	FALSE	1	0.4761
O94776_K508	0.553494	Negative	4	FALSE	TRUE	0	20	FALSE	FALSE	0.113429	0.0477741	0.831701	0.59764	668	FALSE	FALSE	1	0.0929
P61313_K77	0.55349	Negative	3	FALSE	FALSE	0	2	FALSE	FALSE	0.0229168	0.115135	0.721411	0.461271	204	TRUE	FALSE	2	0.3441
O60930_K198	0.553485	Negative	3	FALSE	TRUE	0	1	TRUE	FALSE	0.00381598	0.979309	0.0205665	0.499004	286	FALSE	FALSE	1	0.075
P53396_K918	0.553472	Negative		FALSE	TRUE	0	21	FALSE	FALSE	0.0016182	0.00896378	0.980949	0.312968	1101	FALSE	FALSE	0	0.4925
Q15527_K179	0.553464	Negative	3	FALSE	FALSE	0	0	FALSE	TRUE	0.957897	0.0157206	0.981734	0.637072	256	FALSE	FALSE	2	0.0998
Q9UQB8_K171	0.553463	Negative	2	FALSE	TRUE	0	1	TRUE	FALSE	0.0152852	0.747647	0.251234	0.237559	552	FALSE	FALSE	3	0.0959
Q9Y6B7_K537	0.553459	Negative	2	FALSE	TRUE	1	2	FALSE	TRUE	0.047122	0.223472	0.773569	0.495958	739	FALSE	FALSE	1	0.0696
O75121_K215	0.553453	Negative	3	FALSE	TRUE	0	1	FALSE	FALSE	0.0436063	0.872597	0.123908	0.491369	409	FALSE	FALSE	2	0.6406
P50749_K289	0.553439	Negative	3	FALSE	FALSE	0	0	TRUE	FALSE	0.0051465	0.989011	0.0108777	0.409586	326	TRUE	FALSE	0	0.5427
Q15326_K301	0.553435	Negative	2	FALSE	TRUE	2	4	TRUE	FALSE	0.00258614	0.00019509	0.044303	0.445165	602	FALSE	FALSE	1	0.0718
Q969X6_K281	0.553417	Negative	3	FALSE	TRUE	0	12	FALSE	FALSE	0.00279405	0.00180802	0.351417	0.492948	686	TRUE	TRUE	0	0.1007
Q2NL82_K38	0.55341	Negative	3	FALSE	FALSE	0	13	FALSE	TRUE	0.899069	0.0516858	0.945942	0.658297	804	FALSE	FALSE	1	0.0788
Q99733_K94	0.55341	Negative	5	FALSE	TRUE	0	5	FALSE	FALSE	0.00948123	0.97989	0.020008	0.540301	375	FALSE	FALSE	1	0.1182
Q9BT40_K261	0.553397	Negative	4	FALSE	FALSE	0	0	FALSE	TRUE	0.032477	0.100284	0.891549	0.50706	448	FALSE	FALSE	0	0.2797
O14737_K97	0.553388		1	FALSE	FALSE	2	19	FALSE	FALSE	0.248562	0.52922	0.469713	0.605464	125	TRUE	FALSE	3	0.1046
P52789_K41	0.553388	Negative	1	FALSE	TRUE	1	23	TRUE	FALSE	0.00237401	0.988459	0.0113164	0.531586	917	TRUE	FALSE	1	0.0653
Q643R3_K331	0.553386	Negative	4	FALSE	TRUE	3	5	FALSE	FALSE	0.0202595	0.967708	0.0314593	0.506989	524	FALSE	FALSE	1	0.086
P17677_K19	0.553384	Negative		FALSE	FALSE	0	0	FALSE	TRUE	0.909082	0.0140851	0.976726	0.661585	238	FALSE	FALSE	0	0.2153
P12270_K449	0.553366	Negative		FALSE	TRUE	2	17	FALSE	TRUE	0.0241111	0.96281	0.0370401	0.606196	2363	FALSE	FALSE	0	0.1038
Q9UPT9_K462	0.553359	Negative	2	FALSE	FALSE	0	2	TRUE	FALSE	0.0302578	0.00715653	0.700894	0.313262	525	FALSE	TRUE	0	0.0763
Q00610_K500	0.553342	Negative		FALSE	TRUE	0	0	FALSE	TRUE	0.00199963	0.997165	0.00277983	0.225308	1675	FALSE	FALSE	2	0.5415
P17174_K396	0.553335	Negative	2	FALSE	TRUE	2	16	FALSE	FALSE	0.000798482	0.488903	0.510166	0.706696	413	TRUE	FALSE	3	0.0767
Q9ULU4_K356	0.553331	Negative	4	FALSE	TRUE	0	4	FALSE	TRUE	0.0316643	0.885968	0.113424	0.619737	1186	FALSE	FALSE	2	0.0977
P49790_K973	0.553328	Negative	3	FALSE	FALSE	1	12	FALSE	TRUE	0.977829	0.0017381	0.995995	0.694317	1475	FALSE	FALSE	2	0.0896
Q96EI5_K132	0.553322	Negative	2	FALSE	FALSE	0	0	FALSE	TRUE	0.324925	0.357613	0.635071	0.631718	215	FALSE	FALSE	4	0.2011
Q9Y3B9_K149	0.553319	Negative	3	FALSE	TRUE	0	1	FALSE	FALSE	0.76623	0.00426635	0.983889	0.655314	282	TRUE	FALSE	1	0.2013
P50991_K375	0.553313	Negative	5	FALSE	TRUE	0	9	FALSE	FALSE	0.00314264	0.000167953	0.00401177	0.289403	539	FALSE	FALSE	3	0.0825
P56937_K197	0.553309	Negative	3	FALSE	FALSE	0	5	FALSE	FALSE	0.00194211	0.994078	0.0058061	0.0484567	341	FALSE	FALSE	3	0.4418
G2XKQ0_K37	0.553293	Negative		FALSE	TRUE	0	0	TRUE	FALSE	0.000489697	5.32016e-05	0.0184301	0.567205	101	TRUE	FALSE	0	0.0984
Q9Y5V3_K646	0.553282	Negative	3	FALSE	FALSE	0	1	TRUE	FALSE	0.00427701	0.991839	0.00799431	0.452012	778	FALSE	FALSE	5	0.3645
P52907_K178	0.553276	Negative	4	FALSE	TRUE	0	8	FALSE	FALSE	0.00113481	0.000512936	0.0134784	0.364013	286	FALSE	FALSE	0	0.1594
Q96DN5_K392	0.553252	Negative	3	FALSE	TRUE	2	9	FALSE	FALSE	0.952029	0.00734589	0.987533	0.625354	1066	FALSE	FALSE	3	0.0699
Q9Y253_K311	0.55325	Negative	2	FALSE	TRUE	1	5	FALSE	FALSE	0.0168467	0.00161338	0.960224	0.60284	713	FALSE	TRUE	0	0.0819
Q9Y6D9_K61	0.553248	Negative		FALSE	TRUE	0	9	FALSE	FALSE	0.137751	0.786939	0.211519	0.572039	718	TRUE	TRUE	1	0.0758
Q16666_K361	0.553243	Negative	3	FALSE	FALSE	0	2	TRUE	TRUE	0.0019126	7.5163e-05	0.0118244	0.347024	785	FALSE	FALSE	0	0.1045
Q15005_K195	0.553222	Negative	3	FALSE	TRUE	0	9	FALSE	FALSE	0.0066955	0.0910865	0.545454	0.453205	226	TRUE	FALSE	2	0.071
P15531_K26	0.553201	Negative	2	FALSE	TRUE	0	25	FALSE	FALSE	0.0010805	0.994124	0.0056612	0.565269	152	TRUE	FALSE	2	0.0727
Q04323_K293	0.55319	Negative		FALSE	FALSE	0	0	TRUE	TRUE	0.0506416	0.000737184	0.351551	0.533711	297	FALSE	FALSE	1	0.0733
Q13596_K290	0.553188	Negative	4	FALSE	FALSE	0	2	FALSE	TRUE	0.715688	0.23133	0.761273	0.572475	522	FALSE	FALSE	3	0.0621
Q01201_K327	0.553177	Negative	3	FALSE	FALSE	0	0	TRUE	FALSE	0.00143515	0.00401591	0.954588	0.348205	579	FALSE	FALSE	0	0.7818
P21754_K185	0.553176	Negative	2	FALSE	FALSE	1	11	TRUE	FALSE	0.0283206	0.00661962	0.748897	0.325657	424	FALSE	FALSE	0	0.1129
Q6R327_K719	0.553173	Negative	4	FALSE	FALSE	0	5	FALSE	TRUE	0.00112395	0.953751	0.0460673	0.372291	1708	TRUE	FALSE	0	0.4721
Q16270_K146	0.553172	Negative	2	FALSE	TRUE	0	0	TRUE	FALSE	0.031915	0.0020225	0.989656	0.668361	282	FALSE	FALSE	3	0.0822
P34897_K262	0.553167	Negative	4	FALSE	TRUE	0	9	FALSE	FALSE	0.00265979	0.00500793	0.994806	0.696686	504	FALSE	FALSE	3	0.0732
Q9UHD8_K2	0.553164	Negative	1	FALSE	FALSE	0	0	FALSE	TRUE	0.989821	0.00110526	0.997976	0.773499	586	FALSE	TRUE	5	0.0996
Q5TDH0_K289	0.553163	Negative		FALSE	TRUE	0	69	FALSE	FALSE	0.010291	0.00596883	0.470699	0.569124	399	FALSE	FALSE	1	0.0919
P61086_K28	0.553152	Negative	3	FALSE	TRUE	0	0	TRUE	FALSE	0.00300641	0.000297494	0.0259178	0.503635	200	TRUE	FALSE	3	0.0787
Q9Y5P6_K347	0.553147	Negative		FALSE	FALSE	0	0	FALSE	TRUE	0.00782389	0.0020127	0.514284	0.185442	360	TRUE	FALSE	1	0.2338
P26641_K227	0.553131	Negative		FALSE	TRUE	0	0	FALSE	TRUE	0.936914	0.00180259	0.996433	0.716662	437	FALSE	FALSE	3	0.0659
P00441_K24	0.553116	Negative	2	FALSE	TRUE	0	11	FALSE	FALSE	0.00553904	0.00174212	0.725729	0.613058	154	TRUE	FALSE	2	0.0863
Q9NRB3_K86	0.553112	Negative	1	FALSE	FALSE	2	5	FALSE	TRUE	0.96062	0.0106977	0.983687	0.606073	414	FALSE	FALSE	2	0.0625
P25205_K266	0.553111	Negative	3	FALSE	FALSE	1	21	FALSE	FALSE	0.0154102	0.000717364	0.151198	0.476136	808	FALSE	TRUE	3	0.0746
P51178_K86	0.553107	Negative	2	FALSE	TRUE	2	8	TRUE	FALSE	0.0411158	0.760433	0.237837	0.639193	756	TRUE	FALSE	0	0.0796
Q96PD2_K391	0.5531	Negative	2	FALSE	TRUE	2	12	TRUE	FALSE	0.00454011	0.00349682	0.962169	0.664372	775	FALSE	FALSE	0	0.0646
O00264_K136	0.553096	Negative	3	FALSE	FALSE	0	0	TRUE	FALSE	0.00637623	0.350451	0.642137	0.515221	195	FALSE	FALSE	4	0.0927
Q99567_K142	0.553068	Negative	4	FALSE	TRUE	0	14	FALSE	FALSE	0.018449	0.110044	0.72276	0.591865	741	FALSE	FALSE	2	0.1123
P53350_K225	0.553066	Negative	3	FALSE	TRUE	0	0	TRUE	FALSE	0.0125243	0.0419902	0.957726	0.695419	603	FALSE	FALSE	2	0.1308
Q92616_K965	0.553045	Negative	4	FALSE	TRUE	1	41	FALSE	FALSE	0.670952	0.0184121	0.974709	0.725208	2671	FALSE	FALSE	4	0.0714
P00918_K24	0.553026	Negative	4	FALSE	FALSE	0	0	TRUE	FALSE	0.0228965	0.0872709	0.890243	0.642477	260	TRUE	FALSE	2	0.0878
Q9Y448_K201	0.553017	Negative	3	FALSE	FALSE	0	3	FALSE	TRUE	0.0324148	0.94888	0.0507296	0.552864	316	TRUE	FALSE	2	0.1235
Q15149_K4480	0.553003	Negative	4	FALSE	TRUE	0	5	FALSE	TRUE	0.0120071	0.884311	0.115363	0.703749	4684	FALSE	TRUE	0	0.0724
Q96PE3_K123	0.552995	Negative	3	FALSE	FALSE	1	6	TRUE	FALSE	0.0178884	0.00807358	0.576757	0.379337	977	FALSE	FALSE	0	0.2617
Q15459_K467	0.552985	Negative	4	FALSE	TRUE	0	21	FALSE	FALSE	0.118919	0.850914	0.147925	0.497681	793	FALSE	FALSE	1	0.1726
Q5VW32_K317	0.552947	Negative	3	FALSE	TRUE	1	3	TRUE	FALSE	0.00184271	0.991258	0.00865362	0.489803	411	FALSE	FALSE	0	0.0686
P07951_K59	0.552946	Negative	4	FALSE	FALSE	0	0	FALSE	TRUE	0.0120156	0.971019	0.0288516	0.600072	284	FALSE	FALSE	6	0.1034
Q15599_K138	0.552941	Negative	2	FALSE	TRUE	0	0	FALSE	TRUE	0.965889	0.0123656	0.985025	0.652741	337	FALSE	FALSE	2	0.0731
Q9ULX3_K330	0.552916	Negative	3	FALSE	FALSE	2	8	FALSE	FALSE	0.729668	0.0155932	0.943622	0.670214	412	TRUE	FALSE	5	0.0696
Q9NY33_K233	0.552896	Negative	4	FALSE	TRUE	1	14	FALSE	FALSE	0.00827733	0.326099	0.581134	0.452137	737	FALSE	FALSE	1	0.078
Q9H2M9_K1363	0.552877	Negative	3	FALSE	TRUE	3	44	FALSE	FALSE	0.00517759	0.987583	0.0120535	0.342773	1393	FALSE	FALSE	1	0.0771
O43660_K320	0.552873	Negative	3	FALSE	TRUE	1	8	FALSE	FALSE	0.00470864	0.000580548	0.996683	0.596543	514	TRUE	FALSE	0	0.1562
Q9Y2K5_K852	0.552853	Negative	4	FALSE	FALSE	0	0	FALSE	FALSE	0.936544	0.00414864	0.971941	0.731525	976	FALSE	TRUE	4	0.3393
P29401_K327	0.552845	Negative	5	FALSE	TRUE	0	9	FALSE	FALSE	0.00294311	0.986857	0.0129859	0.459222	623	FALSE	FALSE	3	0.084
Q96QD9_K29	0.552804	Negative	3	FALSE	TRUE	0	0	FALSE	FALSE	0.699831	0.136493	0.857248	0.650982	318	FALSE	FALSE	3	0.4637
Q9GZL7_K214	0.552789	Negative	2	FALSE	FALSE	0	0	FALSE	TRUE	0.00150496	2.12248e-05	0.00129246	0.114339	423	TRUE	FALSE	3	0.456
Q9HCI5_K781	0.552789	Negative	4	FALSE	FALSE	0	0	TRUE	TRUE	0.0121746	0.324426	0.67367	0.761655	957	FALSE	FALSE	0	0.1657
Q9Y5V3_K522	0.552785	Negative	4	FALSE	FALSE	0	4	TRUE	FALSE	0.00292538	0.989016	0.010816	0.650039	778	FALSE	FALSE	2	0.2321
Q86UW9_K249	0.552763	Negative	2	FALSE	FALSE	0	5	FALSE	TRUE	0.992382	0.000765411	0.997869	0.660671	622	FALSE	FALSE	5	0.1105
Q96EQ0_K151	0.552755	Negative	4	FALSE	TRUE	0	6	FALSE	FALSE	0.00178122	0.00459748	0.995316	0.663337	304	FALSE	FALSE	1	0.0811
Q9Y3B3_K91	0.552737	Negative	3	FALSE	FALSE	0	0	TRUE	FALSE	0.0164013	0.00948605	0.66761	0.405687	224	FALSE	FALSE	2	0.1817
Q9Y253_K70	0.55273	Negative	2	FALSE	TRUE	0	2	TRUE	FALSE	0.00436308	0.950732	0.048847	0.735799	713	FALSE	TRUE	0	0.0815
Q15121_K35	0.552712	Negative	3	FALSE	FALSE	0	0	TRUE	FALSE	0.0597033	0.812561	0.186452	0.371573	130	FALSE	FALSE	3	0.0879
P07305_K103	0.552703	Negative	3	FALSE	FALSE	0	0	FALSE	TRUE	0.981113	0.00209497	0.997531	0.779441	194	FALSE	FALSE	2	0.0943
Q9BR76_K21	0.552686	Negative	4	FALSE	TRUE	1	3	FALSE	FALSE	0.167553	0.0288475	0.852857	0.557271	489	FALSE	FALSE	2	0.0826
Q96T23_K342	0.552671	Negative	2	FALSE	FALSE	5	7	FALSE	TRUE	0.976535	0.000934507	0.995423	0.568919	1441	FALSE	FALSE	1	0.0812
Q9H9A7_K334	0.552665	Negative	3	FALSE	TRUE	0	3	FALSE	FALSE	0.945353	0.0275247	0.967396	0.586723	625	FALSE	TRUE	0	0.0736
P29401_K543	0.552654	Negative	4	FALSE	TRUE	2	15	FALSE	FALSE	0.00159402	0.992849	0.00707058	0.701732	623	FALSE	FALSE	2	0.0842
P09211_K30	0.552637	Negative	2	FALSE	FALSE	0	0	TRUE	FALSE	0.00203968	0.000185479	0.020949	0.561984	210	FALSE	TRUE	1	0.1031
Q96A49_K335	0.552633	Negative	3	FALSE	TRUE	1	2	FALSE	FALSE	0.91836	0.0368357	0.961398	0.642553	352	FALSE	FALSE	2	0.1014
Q15672_K133	0.55262	Negative	3	FALSE	FALSE	0	0	TRUE	FALSE	0.00694285	0.827083	0.171874	0.724071	202	FALSE	FALSE	3	0.2128
P62195_K142	0.552605	Negative		FALSE	TRUE	1	4	FALSE	FALSE	0.0223266	0.0460844	0.616395	0.599206	406	FALSE	FALSE	3	0.1667
Q13085_K2031	0.552581	Negative	4	FALSE	FALSE	0	5	TRUE	TRUE	0.000450998	0.999502	0.000462131	0.30442	2346	FALSE	FALSE	0	0.0821
Q9BTA9_K479	0.552579	Negative	3	FALSE	FALSE	0	2	FALSE	TRUE	0.994466	0.000491447	0.998675	0.696874	647	FALSE	FALSE	6	0.0978
Q9NQR1_K349	0.552548	Negative	3	FALSE	FALSE	1	2	TRUE	FALSE	0.00508735	0.00170887	0.0508676	0.356129	393	TRUE	FALSE	1	0.1196
Q9NZT2_K296	0.552538	Negative	2	FALSE	TRUE	0	5	FALSE	TRUE	0.324189	0.00156505	0.988256	0.598453	677	FALSE	FALSE	2	0.0641
Q9UHB7_K522	0.552531	Negative	2	FALSE	TRUE	0	3	FALSE	TRUE	0.98886	0.0024874	0.99673	0.66199	1163	FALSE	FALSE	6	0.0818
P13984_K22	0.552513	Negative	3	FALSE	FALSE	0	2	FALSE	FALSE	0.0111896	0.00225879	0.0466303	0.252075	249	TRUE	FALSE	3	0.4118
Q8TB72_K36	0.552501	Negative	3	FALSE	TRUE	0	1	FALSE	TRUE	0.991046	0.00208951	0.997307	0.679651	1066	FALSE	FALSE	1	0.1255
O60831_K159	0.552492	Negative	3	FALSE	TRUE	0	4	FALSE	FALSE	0.176793	0.0277582	0.936062	0.689913	178	FALSE	FALSE	2	0.1091
Q92615_K305	0.552474	Negative	2	FALSE	FALSE	1	3	TRUE	FALSE	0.000968736	0.000800188	0.132631	0.396438	738	TRUE	FALSE	3	0.3071
P30876_K1036	0.55247	Negative	4	FALSE	TRUE	4	21	FALSE	FALSE	0.0121598	0.000266132	0.0544245	0.574641	1174	TRUE	FALSE	0	0.1469
Q9GZM5_K86	0.552463	Negative	4	FALSE	TRUE	0	6	FALSE	FALSE	0.742302	0.159002	0.838034	0.690108	350	FALSE	FALSE	1	0.085
O15105_K101	0.552462	Negative	4	FALSE	FALSE	0	0	TRUE	FALSE	0.0523045	0.530777	0.464445	0.503404	426	FALSE	FALSE	1	0.2077
Q9UGP4_K591	0.552442	Negative	3	TRUE	FALSE	0	0	TRUE	TRUE	0.00926106	0.95905	0.0383276	0.556425	676	FALSE	FALSE	0	0.0924
Q9BQL6_K552	0.552439	Negative	5	FALSE	FALSE	0	0	TRUE	FALSE	0.0010422	0.998416	0.00149036	0.0574596	677	FALSE	FALSE	0	0.1864
P17931_K210	0.552432	Negative	2	FALSE	FALSE	0	2	TRUE	FALSE	0.000775032	0.000103669	0.00156488	0.274097	250	TRUE	FALSE	0	0.3146
P00387_K164	0.552422	Negative	3	FALSE	TRUE	0	4	FALSE	FALSE	0.157353	0.00951967	0.980345	0.729454	301	TRUE	FALSE	5	0.0903
Q92608_K494	0.552419	Negative		FALSE	FALSE	3	7	TRUE	FALSE	0.000542421	4.54772e-05	0.00393943	0.315289	1830	FALSE	FALSE	1	0.337
P12268_K436	0.552417	Negative	2	FALSE	TRUE	1	11	FALSE	FALSE	0.544311	0.0229728	0.837261	0.580954	514	FALSE	FALSE	6	0.0841
Q7Z5K2_K313	0.552416	Negative	4	FALSE	TRUE	0	0	FALSE	TRUE	0.802979	0.172766	0.822118	0.595904	1190	FALSE	FALSE	3	0.0725
Q2QGD7_K397	0.552399	Negative	3	TRUE	FALSE	0	6	FALSE	FALSE	0.00460038	0.00316445	0.902022	0.250027	858	FALSE	FALSE	1	0.547
P20393_K167	0.552396	Negative	2	FALSE	FALSE	2	8	FALSE	TRUE	0.0591218	0.0172802	0.903313	0.717631	614	FALSE	FALSE	0	0.1524
P36543_K156	0.552391	Negative	4	FALSE	TRUE	1	7	FALSE	FALSE	0.00501611	0.98404	0.0156587	0.449145	226	FALSE	FALSE	0	0.0695
Q9Y2Z2_K86	0.552391	Negative	3	FALSE	FALSE	1	7	FALSE	FALSE	0.00955443	0.0805564	0.86276	0.331823	717	FALSE	FALSE	0	0.7619
O95707_K90	0.552384	Negative	3	FALSE	TRUE	1	7	FALSE	FALSE	0.0490545	0.00201853	0.994349	0.467452	220	FALSE	FALSE	0	0.0826
P18074_K268	0.552368	Negative	2	FALSE	TRUE	3	16	TRUE	FALSE	0.0109629	0.948571	0.0512025	0.611919	760	FALSE	FALSE	0	0.0674
O43795_K168	0.552358	Negative	4	FALSE	FALSE	0	0	TRUE	FALSE	0.000955747	0.0194874	0.264311	0.0850273	1136	FALSE	FALSE	0	0.8323
P06746_K141	0.552352	Negative	3	FALSE	FALSE	1	3	FALSE	FALSE	0.00918002	0.795046	0.201631	0.47683	335	FALSE	TRUE	1	0.095
P78346_K16	0.552349	Negative	4	FALSE	TRUE	0	25	FALSE	FALSE	0.00836257	0.970035	0.0297911	0.713461	268	FALSE	FALSE	1	0.0759
Q9NR31_K38	0.552339	Negative	3	FALSE	FALSE	0	0	FALSE	FALSE	0.00041693	0.981797	0.0181808	0.0752809	198	FALSE	FALSE	3	0.9695
Q9Y3S2_K33	0.552312	Negative	3	FALSE	TRUE	0	12	FALSE	FALSE	0.444296	0.204298	0.789346	0.70831	320	FALSE	FALSE	3	0.0867
Q9Y3D6_K25	0.552309	Negative	2	FALSE	TRUE	2	13	FALSE	FALSE	0.0656078	0.877307	0.122219	0.49672	152	FALSE	FALSE	1	0.0776
O00303_K254	0.552303	Negative	5	FALSE	TRUE	0	0	FALSE	FALSE	0.176816	0.232197	0.756456	0.676466	357	FALSE	FALSE	4	0.1234
Q16531_K723	0.552275	Negative	4	FALSE	FALSE	1	12	FALSE	TRUE	0.000564403	0.000251755	0.0054589	0.175435	1140	TRUE	FALSE	3	0.0524
P38405_K203	0.552267	Negative	2	FALSE	TRUE	0	11	TRUE	FALSE	0.003744	0.00357201	0.980482	0.754979	381	FALSE	FALSE	0	0.1132
Q14527_K541	0.552258	Negative	3	FALSE	TRUE	0	10	TRUE	FALSE	0.119699	0.0770782	0.918221	0.687185	1009	FALSE	FALSE	2	0.0668
O15439_K1253	0.552237	Negative	1	FALSE	TRUE	3	12	TRUE	FALSE	0.000254576	3.78668e-05	0.00358704	0.347861	1325	FALSE	FALSE	2	0.0785
Q16181_K333	0.55213	Negative	4	FALSE	TRUE	0	1	FALSE	FALSE	0.646513	0.0247223	0.969752	0.732881	437	TRUE	FALSE	3	0.0919
P31948_K109	0.55212	Negative	4	FALSE	TRUE	0	16	FALSE	FALSE	0.012514	0.98076	0.0190242	0.410731	543	FALSE	FALSE	2	0.0827
O15061_K12	0.552112	Negative	4	FALSE	FALSE	0	0	TRUE	TRUE	0.0570569	0.889053	0.110701	0.549395	1565	FALSE	FALSE	1	0.1798
Q9UPN9_K378	0.552106	Negative	2	FALSE	TRUE	0	2	FALSE	TRUE	0.00498813	0.984156	0.0157583	0.607211	1127	TRUE	FALSE	0	0.7859
Q9NV35_K110	0.552105	Negative	2	FALSE	FALSE	0	0	TRUE	TRUE	0.00638717	0.00696349	0.529937	0.520109	164	FALSE	FALSE	0	0.0746
O95396_K387	0.552104	Negative	3	FALSE	TRUE	0	4	TRUE	FALSE	0.0210641	0.959313	0.0401621	0.558248	460	FALSE	FALSE	2	0.0656
Q04637_K1567	0.552104	Negative	3	FALSE	TRUE	0	0	TRUE	TRUE	0.0944925	0.00640467	0.990679	0.79379	1599	FALSE	FALSE	0	0.1345
Q96MW7_K117	0.552099	Negative	2	FALSE	FALSE	0	0	TRUE	FALSE	0.0101754	0.946516	0.0532012	0.236104	591	FALSE	TRUE	2	0.1017
Q6PCB6_K260	0.552095	Negative	4	FALSE	TRUE	0	1	FALSE	FALSE	0.00277091	0.857227	0.140481	0.2876	329	FALSE	FALSE	0	0.3347
Q5VW36_K587	0.552064		4	FALSE	TRUE	1	11	FALSE	FALSE	0.00145942	0.997221	0.00270171	0.129825	1801	FALSE	FALSE	4	0.1146
Q6UX04_K237	0.552056	Negative	1	FALSE	FALSE	0	0	FALSE	TRUE	0.915172	0.0489551	0.949537	0.634164	472	FALSE	TRUE	1	0.1195
O14964_K202	0.552052	Negative		FALSE	TRUE	0	46	FALSE	FALSE	0.00371423	0.347479	0.545637	0.513607	777	FALSE	FALSE	3	0.1321
Q08752_K102	0.55205	Negative	2	FALSE	FALSE	0	0	TRUE	FALSE	0.00832953	0.000868786	0.800415	0.619528	370	FALSE	TRUE	1	0.097
Q6NYC1_K100	0.552047	Negative	3	FALSE	FALSE	0	0	FALSE	FALSE	0.00515264	0.000624166	0.0638709	0.342636	403	FALSE	TRUE	1	0.7536
O15121_K317	0.552039	Negative	3	FALSE	TRUE	1	13	FALSE	FALSE	0.31345	0.356531	0.641869	0.574139	323	FALSE	FALSE	1	0.0795
Q9Y3B1_K75	0.552005	Negative	2	FALSE	TRUE	0	2	TRUE	FALSE	0.00115323	0.00017388	0.0187836	0.322205	194	FALSE	FALSE	1	0.0835
Q6R327_K1214	0.551986	Negative	3	FALSE	TRUE	0	0	FALSE	TRUE	0.808766	0.0275689	0.901508	0.480067	1708	FALSE	FALSE	5	0.1177
Q92995_K259	0.551971	Negative	5	FALSE	TRUE	0	18	FALSE	FALSE	0.00362925	0.00321259	0.0642693	0.0832388	863	FALSE	FALSE	0	0.1114
O60341_K481	0.55197	Negative	2	FALSE	FALSE	2	10	FALSE	TRUE	0.0787026	0.729917	0.26359	0.52552	852	TRUE	FALSE	0	0.2033
Q9P289_K32	0.551953	Negative	3	FALSE	TRUE	0	0	TRUE	FALSE	0.00440101	0.0056294	0.427795	0.620495	416	FALSE	FALSE	2	0.1555
Q92995_K565	0.55195	Negative	5	FALSE	FALSE	0	3	TRUE	FALSE	0.0332994	0.0296509	0.729873	0.694185	863	TRUE	FALSE	0	0.1218
Q06210_K379	0.55195	Negative	3	FALSE	FALSE	0	2	TRUE	TRUE	0.00168345	0.988159	0.0118027	0.680019	699	FALSE	FALSE	1	0.082
P78527_K2970	0.551947	Negative	2	FALSE	TRUE	1	9	TRUE	TRUE	0.00814774	0.975428	0.0242482	0.588263	4128	FALSE	FALSE	1	0.072
O43166_K1199	0.551935	Negative	1	FALSE	TRUE	1	4	FALSE	TRUE	0.987185	0.00154374	0.997141	0.655998	1804	FALSE	FALSE	6	0.1151
Q9ULI2_K174	0.551935	Negative	3	FALSE	TRUE	0	1	TRUE	FALSE	0.064835	0.80289	0.195974	0.522842	386	FALSE	FALSE	1	0.0862
Q13868_K65	0.55193	Negative	3	FALSE	FALSE	1	5	FALSE	FALSE	0.00521394	0.00208441	0.84874	0.393365	293	TRUE	FALSE	2	0.1364
Q14444_K234	0.551923	Negative	2	FALSE	TRUE	5	14	FALSE	FALSE	0.00687408	0.989373	0.0103896	0.281112	709	FALSE	FALSE	1	0.0913
Q9H6K1_K240	0.551905	Negative	2	FALSE	TRUE	0	2	FALSE	TRUE	0.959008	0.0132327	0.982561	0.638217	298	FALSE	FALSE	0	0.0749
Q8TAQ2_K874	0.551896	Negative	5	FALSE	FALSE	1	16	FALSE	FALSE	0.0983467	0.743917	0.255296	0.692696	1214	TRUE	FALSE	1	0.3105
Q96BR9_K178	0.551888	Negative	1	FALSE	FALSE	0	0	FALSE	TRUE	0.961281	0.0105681	0.982037	0.600565	441	FALSE	TRUE	1	0.0956
P08134_K7	0.551881	Negative		FALSE	TRUE	0	0	FALSE	FALSE	0.00340926	0.00146057	0.0522399	0.197056	193	TRUE	FALSE	0	0.848
Q9Y277_K163	0.551878	Negative	4	FALSE	TRUE	0	11	FALSE	FALSE	0.007838	0.00238988	0.531692	0.535432	283	TRUE	FALSE	1	0.0686
P35125_K645	0.551863	Negative	4	FALSE	TRUE	0	0	TRUE	FALSE	0.0334091	0.00165775	0.938117	0.473291	1406	FALSE	FALSE	0	0.3012
Q96FH0_K50	0.551847	Negative	3	FALSE	TRUE	0	0	FALSE	FALSE	0.0284904	0.85669	0.141406	0.508033	119	TRUE	FALSE	1	0.2678
Q8ND90_K283	0.551837	Negative	2	FALSE	TRUE	3	26	FALSE	FALSE	0.0399573	0.34909	0.64944	0.681301	353	FALSE	FALSE	2	0.0755
Q9UBB9_K780	0.55182	Negative	4	FALSE	TRUE	0	11	FALSE	FALSE	0.0317531	0.972116	0.0274527	0.30062	837	TRUE	FALSE	2	0.1386
O60503_K1218	0.551819	Negative	4	FALSE	TRUE	4	20	FALSE	FALSE	0.00478375	0.605137	0.394308	0.783985	1353	FALSE	FALSE	4	0.0702
P31948_K136	0.551808	Negative	4	FALSE	FALSE	0	3	TRUE	FALSE	0.0563814	0.910708	0.0886342	0.42168	543	FALSE	FALSE	1	0.1108
Q9UN86_K365	0.551806	Negative	3	FALSE	FALSE	0	0	TRUE	FALSE	0.125559	0.00654723	0.946343	0.577983	482	TRUE	FALSE	2	0.3056
P50416_K772	0.5518	Negative	5	FALSE	FALSE	1	29	FALSE	FALSE	0.844737	0.0172326	0.980993	0.653838	773	FALSE	FALSE	1	0.0593
O60711_K382	0.551795	Negative	2	FALSE	FALSE	1	7	TRUE	FALSE	0.0289847	0.746407	0.25241	0.631637	386	TRUE	FALSE	2	0.0944
Q96R06_K672	0.551789	Negative	3	FALSE	TRUE	0	10	FALSE	TRUE	0.0143584	0.974382	0.0254032	0.546748	1193	FALSE	FALSE	1	0.1028
O43264_K96	0.551774	Negative	3	FALSE	TRUE	0	2	FALSE	TRUE	0.0110679	0.980563	0.0192965	0.422113	779	FALSE	FALSE	2	0.1054
P35610_K45	0.551729	Negative	4	FALSE	TRUE	0	10	FALSE	FALSE	0.705774	0.314365	0.684185	0.600289	550	FALSE	FALSE	2	0.0808
Q9NY12_K112	0.551709	Negative		FALSE	TRUE	0	2	FALSE	FALSE	0.000785656	0.00019335	0.0518363	0.355552	217	FALSE	FALSE	2	0.4709
Q9Y3A2_K33	0.551687	Negative	3	FALSE	FALSE	0	2	FALSE	FALSE	0.732753	0.194669	0.803604	0.584225	253	TRUE	FALSE	3	0.4008
Q16533_K302	0.551671	Negative	2	FALSE	FALSE	1	5	FALSE	TRUE	0.985985	0.00198782	0.9957	0.601438	368	FALSE	FALSE	1	0.0698
Q9BPZ7_K428	0.551645	Negative	3	FALSE	TRUE	0	0	TRUE	FALSE	0.0616654	0.00303744	0.811246	0.519596	522	FALSE	FALSE	0	0.2129
O75391_K197	0.551641	Negative	3	FALSE	FALSE	0	0	FALSE	FALSE	0.909374	0.0301167	0.965863	0.71474	227	FALSE	FALSE	3	0.7979
Q7Z403_K764	0.551616	Negative	3	FALSE	TRUE	0	3	FALSE	FALSE	0.112311	0.771522	0.226451	0.251268	805	FALSE	FALSE	2	0.4239
Q92841_K221	0.551606	Negative		FALSE	FALSE	0	0	TRUE	FALSE	0.000436204	0.937739	0.061965	0.0954378	729	FALSE	FALSE	1	0.9691
Q9UHP3_K57	0.551602	Negative	4	FALSE	FALSE	1	3	TRUE	FALSE	0.403304	0.067601	0.931153	0.555242	1055	FALSE	FALSE	1	0.0909
P61927_K3	0.551601	Negative	3	FALSE	FALSE	0	0	FALSE	FALSE	0.705986	0.00341706	0.964092	0.759999	97	FALSE	FALSE	1	0.455
Q4V339_K301	0.551595	Negative	3	FALSE	TRUE	0	0	TRUE	FALSE	0.0346939	0.303107	0.642309	0.556778	395	FALSE	FALSE	1	0.0974
Q02952_K510	0.551591	Negative	3	FALSE	TRUE	0	2	FALSE	TRUE	0.756889	0.020566	0.907111	0.594818	1782	FALSE	FALSE	2	0.1346
P56559_K128	0.55158	Negative		FALSE	FALSE	0	0	FALSE	FALSE	0.000711866	0.044707	0.929111	0.179703	192	TRUE	FALSE	1	0.8893
Q6ZWJ1_K27	0.551554	Negative	3	FALSE	TRUE	0	1	TRUE	FALSE	0.0110855	0.0250231	0.844209	0.254101	553	FALSE	FALSE	0	0.096
P62166_K163	0.551539	Negative	4	FALSE	FALSE	0	0	TRUE	FALSE	0.00327187	0.000394753	0.773542	0.446226	190	TRUE	FALSE	0	0.0777
Q9HCN4_K297	0.551536	Negative	3	FALSE	TRUE	2	5	FALSE	FALSE	0.632967	0.261463	0.737278	0.629985	374	FALSE	FALSE	1	0.0706
P61221_K133	0.551527	Negative	4	FALSE	FALSE	1	3	TRUE	FALSE	0.0113236	0.0360576	0.811627	0.608125	599	FALSE	FALSE	2	0.0505
Q96CT7_K82	0.55152	Negative	3	FALSE	FALSE	0	1	FALSE	TRUE	0.955334	0.0169299	0.982198	0.693867	223	FALSE	FALSE	1	0.0782
Q15834_K119	0.551512	Negative	3	FALSE	FALSE	2	8	FALSE	FALSE	0.00951049	0.980964	0.0188125	0.47974	202	TRUE	FALSE	0	0.1949
Q9P260_K877	0.551508	Negative	4	FALSE	TRUE	1	6	FALSE	FALSE	0.00327471	0.964494	0.0338452	0.29342	1216	FALSE	FALSE	1	0.2261
Q9UKB1_K179	0.551493	Negative	4	FALSE	FALSE	0	9	FALSE	FALSE	0.00269982	0.8792	0.118433	0.294719	542	FALSE	TRUE	0	0.0872
Q9NZ72_K135	0.551485	Negative	4	FALSE	FALSE	0	0	TRUE	FALSE	0.0205165	0.968586	0.0312633	0.553298	180	FALSE	FALSE	1	0.1048
Q9UG63_K203	0.551481	Negative	4	FALSE	FALSE	0	22	TRUE	FALSE	0.0138747	0.846926	0.152514	0.44003	623	FALSE	FALSE	0	0.1015
P0CG29_K37	0.551476	Negative		FALSE	TRUE	0	0	TRUE	FALSE	0.048745	0.327682	0.670432	0.69002	244	FALSE	FALSE	1	0.0896
Q9BTT0_K6	0.551473	Negative	1	FALSE	TRUE	0	4	FALSE	FALSE	0.0638577	0.941451	0.0570048	0.3581	268	TRUE	TRUE	3	0.0415
Q96AG4_K135	0.551467	Negative	4	FALSE	TRUE	0	10	FALSE	FALSE	0.0287159	0.956486	0.0432048	0.649854	307	TRUE	FALSE	1	0.1215
Q96BI3_K96	0.551458	Negative	4	FALSE	TRUE	0	1	FALSE	FALSE	0.00560503	0.901213	0.0982788	0.46728	265	TRUE	FALSE	2	0.1222
Q96CT7_K32	0.551452	Negative	3	FALSE	FALSE	0	0	FALSE	TRUE	0.791599	0.165492	0.833847	0.536153	223	TRUE	FALSE	1	0.0805
Q13554_K57	0.551416	Negative	4	FALSE	FALSE	0	0	TRUE	FALSE	0.00416778	0.958323	0.0405563	0.408004	666	TRUE	FALSE	0	0.8899
Q9UKX7_K242	0.551414	Negative	3	FALSE	TRUE	0	0	FALSE	TRUE	0.97999	0.00484949	0.992905	0.621571	468	FALSE	FALSE	1	0.0777
Q9H930_K292	0.551382	Negative	1	FALSE	TRUE	0	0	FALSE	TRUE	0.848133	0.0232328	0.97026	0.696261	580	FALSE	TRUE	0	0.0816
P51451_K375	0.551367	Negative	4	TRUE	FALSE	0	0	TRUE	FALSE	0.000253961	4.71182e-05	0.00273015	0.0787122	505	FALSE	FALSE	0	0.2822
Q8NE01_K407	0.55136	Negative	3	FALSE	TRUE	0	0	TRUE	FALSE	0.00273216	0.870692	0.12571	0.273571	707	FALSE	FALSE	1	0.1621
Q9Y2H1_K129	0.551357	Negative	2	FALSE	TRUE	0	0	TRUE	FALSE	0.0380343	0.246456	0.750683	0.644064	464	FALSE	FALSE	2	0.1625
Q16658_K250	0.551351	Positive	4	FALSE	TRUE	2	3	FALSE	FALSE	0.00292133	0.95875	0.0409066	0.621188	493	FALSE	FALSE	2	0.1088
Q5T0T0_K252	0.551339	Negative	4	FALSE	FALSE	3	3	FALSE	FALSE	0.927889	0.0124751	0.983606	0.725278	291	FALSE	FALSE	1	0.0839
P52788_K16	0.551299	Negative	4	FALSE	TRUE	0	14	FALSE	FALSE	0.117546	0.112127	0.853359	0.747812	366	FALSE	FALSE	1	0.0734
O43933_K913	0.55127	Negative	4	FALSE	TRUE	0	9	FALSE	FALSE	0.024278	0.129813	0.865543	0.496446	1283	FALSE	FALSE	1	0.2626
Q96IF1_K7	0.551265	Negative	1	FALSE	FALSE	0	0	FALSE	TRUE	0.881773	0.0960292	0.903455	0.516004	538	FALSE	TRUE	1	0.1175
Q8NBN3_K509	0.551253	Negative	3	FALSE	TRUE	0	0	FALSE	TRUE	0.970548	0.00744381	0.990657	0.691277	555	FALSE	FALSE	2	0.075
Q9NTK5_K354	0.551221	Negative	3	FALSE	TRUE	0	2	TRUE	FALSE	0.0103255	0.959441	0.0398639	0.455847	396	FALSE	FALSE	1	0.0781
O95478_K107	0.551166	Negative	3	FALSE	FALSE	0	3	FALSE	FALSE	0.0810583	0.897172	0.101152	0.475581	260	FALSE	FALSE	2	0.5123
Q9UHI6_K519	0.551124	Negative	2	FALSE	TRUE	0	2	FALSE	TRUE	0.975731	0.00737625	0.989714	0.623746	824	FALSE	FALSE	3	0.079
O43172_K159	0.551113	Negative	1	FALSE	TRUE	0	10	FALSE	FALSE	0.952379	0.0337017	0.965807	0.615487	522	FALSE	TRUE	1	0.071
Q9H3F6_K162	0.55111	Negative	2	FALSE	TRUE	0	3	FALSE	FALSE	0.00280423	0.000401464	0.00585798	0.169799	313	FALSE	FALSE	3	0.5114
P22392_K135	0.5511	Negative	2	FALSE	TRUE	0	1	FALSE	FALSE	0.00242935	0.00062364	0.994319	0.415342	152	TRUE	FALSE	4	0.0917
P36956_K587	0.551094	Negative	4	FALSE	TRUE	1	31	FALSE	FALSE	0.000899038	0.99019	0.00948721	0.242683	1147	FALSE	FALSE	0	0.0992
O95793_K399	0.55109	Negative	2	FALSE	TRUE	3	12	FALSE	FALSE	0.982626	0.00517068	0.994015	0.624726	577	FALSE	FALSE	1	0.068
P49327_K1927	0.551073	Negative	2	FALSE	TRUE	4	37	FALSE	TRUE	0.00589879	0.989721	0.0102258	0.598396	2511	FALSE	FALSE	0	0.08
Q9UM54_K302	0.551072	Negative	4	FALSE	FALSE	0	0	TRUE	TRUE	0.0398481	0.451075	0.543701	0.560187	1294	FALSE	FALSE	2	0.0791
P12268_K455	0.551072	Negative	3	FALSE	TRUE	1	13	FALSE	FALSE	0.00259412	0.906397	0.0821701	0.473905	514	TRUE	FALSE	2	0.0824
P15498_K307	0.551064	Negative	3	FALSE	TRUE	0	1	TRUE	FALSE	0.0254389	0.95288	0.046611	0.250058	845	FALSE	FALSE	0	0.2381
Q92945_K654	0.551042	Negative	2	FALSE	FALSE	0	3	FALSE	TRUE	0.863346	0.0795937	0.919738	0.557112	711	FALSE	FALSE	4	0.1841
Q13433_K472	0.551038	Negative	1	FALSE	TRUE	3	11	FALSE	FALSE	0.926842	0.0521746	0.946096	0.60449	755	FALSE	FALSE	7	0.076
Q9HCI6_K162	0.551035	Negative	2	FALSE	TRUE	1	5	FALSE	TRUE	0.0276616	0.314952	0.671903	0.51529	787	FALSE	FALSE	0	0.079
P29350_K308	0.551032	Negative	2	FALSE	TRUE	0	6	TRUE	FALSE	0.0140504	0.00556024	0.749469	0.452495	595	FALSE	FALSE	3	0.0687
Q8NG31_K246	0.551019	Negative	3	FALSE	TRUE	0	6	FALSE	TRUE	0.461965	0.466833	0.52345	0.538656	2342	FALSE	FALSE	3	0.0988
P35658_K930	0.55101	Negative	4	FALSE	TRUE	0	3	FALSE	TRUE	0.955243	0.0022397	0.996985	0.766296	2090	FALSE	FALSE	2	0.0764
Q92879_K166	0.551009	Negative	4	FALSE	FALSE	0	11	TRUE	FALSE	0.00297812	0.985385	0.0145072	0.712904	486	FALSE	FALSE	1	0.1061
P45974_K499	0.55099	Negative	3	FALSE	TRUE	0	8	TRUE	FALSE	0.0104405	0.95214	0.0469591	0.515693	858	FALSE	FALSE	2	0.0851
Q14849_K281	0.550989	Negative	4	FALSE	FALSE	0	0	TRUE	FALSE	0.00124181	0.00332336	0.492831	0.253484	445	TRUE	FALSE	0	0.1831
Q9H246_K65	0.550981	Negative	3	FALSE	FALSE	0	0	FALSE	TRUE	0.926474	0.0522808	0.945908	0.629323	121	FALSE	FALSE	0	0.0848
A0AVF1_K500	0.550964	Negative	3	FALSE	TRUE	0	4	FALSE	FALSE	0.00111662	0.996455	0.00350627	0.0675419	554	FALSE	FALSE	0	0.5421
Q92830_K446	0.550927	Negative	4	FALSE	TRUE	1	16	FALSE	FALSE	0.0950666	0.845551	0.153669	0.355202	837	FALSE	FALSE	0	0.1259
Q9H4G4_K88	0.550917	Negative	4	FALSE	FALSE	0	2	TRUE	FALSE	0.0108102	0.758734	0.240225	0.758873	154	FALSE	FALSE	0	0.0942
P35637_K448	0.550915	Negative	3	FALSE	FALSE	0	1	FALSE	TRUE	0.0527982	0.00348368	0.99582	0.778489	526	TRUE	FALSE	1	0.3281
O95819_K1212	0.550911	Negative		FALSE	FALSE	0	0	TRUE	TRUE	0.00364082	0.00384143	0.144448	0.247973	1239	FALSE	FALSE	1	0.2444
Q6P2Q9_K847	0.550906	Negative	3	FALSE	TRUE	0	12	FALSE	TRUE	0.0130331	0.924559	0.0728875	0.266071	2335	FALSE	FALSE	2	0.0844
O60232_K82	0.550906	Negative	3	FALSE	FALSE	0	1	FALSE	FALSE	0.411321	0.126719	0.847455	0.661805	199	TRUE	FALSE	1	0.7385
P62249_K17	0.5509	Negative	3	FALSE	FALSE	0	0	FALSE	FALSE	0.00354127	0.0176377	0.775031	0.398479	146	TRUE	FALSE	3	0.4111
Q96AD5_K92	0.55089	Negative	4	FALSE	FALSE	0	5	TRUE	FALSE	0.00320308	0.988787	0.0109224	0.57939	504	FALSE	FALSE	1	0.1188
Q13107_K17	0.550869	Negative	2	FALSE	TRUE	0	0	TRUE	TRUE	0.083857	0.86434	0.126222	0.270399	963	FALSE	FALSE	0	0.0692
Q14320_K20	0.550864	Negative	3	FALSE	FALSE	0	0	FALSE	TRUE	0.752461	0.222567	0.776518	0.566163	339	FALSE	FALSE	1	0.1929
Q9H0S4_K190	0.550858	Negative	3	FALSE	TRUE	0	0	TRUE	FALSE	0.00116579	0.997201	0.0027504	0.403545	455	FALSE	FALSE	2	0.1038
Q9BSB4_K151	0.55084	Negative	3	FALSE	TRUE	1	6	FALSE	FALSE	0.00463749	0.971253	0.0276244	0.276155	218	FALSE	FALSE	0	0.1339
Q92925_K226	0.550835	Negative	2	FALSE	TRUE	0	4	FALSE	TRUE	0.357739	0.0282302	0.948458	0.666735	531	FALSE	FALSE	2	0.0696
Q14166_K433	0.55082	Negative	2	FALSE	TRUE	0	21	TRUE	FALSE	0.00228422	0.0123223	0.980119	0.698121	644	FALSE	FALSE	2	0.0665
P07195_K60	0.550808	Negative	3	FALSE	TRUE	1	15	FALSE	FALSE	0.00239602	0.994075	0.00585026	0.527988	334	TRUE	FALSE	1	0.0768
O94826_K168	0.550793	Negative	3	FALSE	FALSE	4	23	FALSE	FALSE	0.00336649	0.00214121	0.994922	0.410538	608	FALSE	FALSE	2	0.077
Q9Y244_K11	0.550781	Negative	3	FALSE	TRUE	0	12	FALSE	FALSE	0.622416	0.0880944	0.852158	0.639652	141	FALSE	FALSE	0	0.0839
P49321_K643	0.550766	Negative	3	FALSE	TRUE	3	19	FALSE	FALSE	0.0149599	0.947525	0.0520883	0.517819	788	FALSE	FALSE	2	0.1061
Q15382_K151	0.550761	Negative	2	FALSE	TRUE	0	10	FALSE	FALSE	0.00194307	0.136599	0.863062	0.493186	184	TRUE	FALSE	0	0.1612
Q96GQ5_K51	0.550759	Negative	3	FALSE	TRUE	1	17	FALSE	FALSE	0.237774	0.00148894	0.768014	0.522301	468	FALSE	FALSE	1	0.0672
Q9UIB8_K303	0.550753	Negative	2	FALSE	TRUE	1	5	FALSE	FALSE	0.909421	0.0255285	0.96266	0.611798	345	FALSE	FALSE	3	0.0827
Q15397_K324	0.550736	Negative	3	FALSE	TRUE	0	0	TRUE	FALSE	0.00896627	0.161298	0.801185	0.500482	648	TRUE	FALSE	2	0.086
A4D1U4_K117	0.550724	Negative	3	FALSE	TRUE	0	0	TRUE	FALSE	0.0126102	0.0787109	0.667696	0.496151	455	FALSE	FALSE	3	0.0698
Q8NEC7_K220	0.550712	Negative	2	FALSE	FALSE	0	0	TRUE	TRUE	0.987995	0.00442327	0.994825	0.609177	633	FALSE	FALSE	1	0.0728
Q13889_K121	0.550698	Negative	3	FALSE	TRUE	0	7	FALSE	FALSE	0.566702	0.0548659	0.933336	0.670867	308	TRUE	FALSE	3	0.0674
Q5TBB1_K170	0.550683	Negative	3	FALSE	TRUE	0	0	FALSE	FALSE	0.00510135	0.845903	0.153315	0.182165	312	TRUE	FALSE	3	0.3008
Q6DD88_K407	0.550677	Negative	4	FALSE	TRUE	3	12	FALSE	FALSE	0.0276635	0.835795	0.163084	0.609163	541	TRUE	FALSE	0	0.0734
Q9NQ48_K219	0.550673	Negative	3	FALSE	TRUE	0	0	FALSE	TRUE	0.198294	0.770863	0.228255	0.588323	299	FALSE	FALSE	2	0.0883
Q16584_K264	0.550669		3	TRUE	FALSE	0	0	TRUE	FALSE	0.000302266	3.28417e-05	0.00218631	0.152474	847	FALSE	FALSE	1	0.7391
P11362_K665	0.550667	Negative	3	FALSE	FALSE	0	0	TRUE	FALSE	0.000332407	0.157891	0.65859	0.127223	822	FALSE	FALSE	1	0.5676
Q99504_K272	0.550666	Negative	3	FALSE	FALSE	0	2	FALSE	TRUE	0.98702	0.00289578	0.996712	0.704108	573	FALSE	FALSE	7	0.0738
Q7Z7H5_K128	0.550663	Negative	2	FALSE	TRUE	0	6	TRUE	FALSE	0.0205117	0.00997453	0.614527	0.528942	227	FALSE	FALSE	0	0.0851
Q9H9F9_K229	0.55065	Negative	4	FALSE	TRUE	0	3	FALSE	FALSE	0.00531566	0.876498	0.122928	0.331694	607	TRUE	FALSE	0	0.3105
Q9NW97_K223	0.550648	Negative	2	FALSE	TRUE	0	0	FALSE	TRUE	0.927853	0.0142677	0.983749	0.711998	253	FALSE	FALSE	1	0.0851
Q9H0A0_K922	0.550626	Negative	3	FALSE	TRUE	0	2	FALSE	TRUE	0.634057	0.151193	0.846669	0.676975	1025	FALSE	FALSE	2	0.0865
Q02952_K1049	0.550626	Negative	2	FALSE	TRUE	0	6	FALSE	TRUE	0.537368	0.342084	0.63205	0.521148	1782	FALSE	FALSE	4	0.1211
Q93009_K479	0.550618	Negative	2	FALSE	TRUE	0	3	TRUE	FALSE	0.000249852	0.000106773	0.023238	0.226584	1102	FALSE	FALSE	1	0.393
P50995_K499	0.550611	Negative	2	FALSE	FALSE	1	9	FALSE	FALSE	0.000777818	0.995239	0.00469726	0.504207	505	FALSE	TRUE	3	0.094
Q9UKD1_K179	0.550601	Negative	3	FALSE	FALSE	0	0	FALSE	FALSE	0.256352	0.0743928	0.817278	0.592199	530	FALSE	TRUE	1	0.5889
O00425_K138	0.550598	Negative	4	FALSE	FALSE	1	6	TRUE	FALSE	0.00316587	0.914236	0.0853988	0.515974	579	FALSE	FALSE	0	0.0973
P58335_K372	0.550582	Negative	3	FALSE	TRUE	0	4	FALSE	FALSE	0.893726	0.011671	0.978668	0.668277	489	FALSE	FALSE	6	0.12
Q9BRF8_K77	0.550559	Negative	3	FALSE	TRUE	0	3	FALSE	TRUE	0.00276276	0.65332	0.346423	0.711723	314	FALSE	FALSE	0	0.0612
Q96KC2_K130	0.550559	Negative	3	FALSE	TRUE	0	7	FALSE	FALSE	0.0101265	0.0242117	0.973787	0.783087	179	TRUE	FALSE	1	0.0934
Q9NUQ2_K120	0.550537	Negative	3	FALSE	FALSE	0	4	FALSE	FALSE	0.00238729	0.0169167	0.750548	0.187192	364	TRUE	FALSE	0	0.518
Q9UHP3_K710	0.550536	Negative	3	FALSE	TRUE	2	44	FALSE	FALSE	0.122626	0.792341	0.207268	0.516607	1055	FALSE	FALSE	1	0.0972
Q9NP61_K336	0.550534	Negative	3	FALSE	FALSE	0	2	FALSE	TRUE	0.975822	0.000491694	0.997931	0.668853	516	FALSE	FALSE	3	0.0924
Q9BSJ8_K344	0.550528	Negative	3	FALSE	FALSE	0	7	TRUE	FALSE	0.240135	0.152698	0.828987	0.29375	1104	FALSE	FALSE	2	0.1194
Q8NEJ9_K38	0.550488	Negative	3	FALSE	TRUE	0	8	FALSE	FALSE	0.0689143	0.863258	0.136548	0.405416	315	TRUE	FALSE	3	0.0857
Q9P107_K248	0.550488	Negative	2	FALSE	FALSE	0	2	TRUE	TRUE	0.529735	0.266826	0.732136	0.66163	970	FALSE	FALSE	3	0.0769
Q00653_K112	0.550477	Negative	3	FALSE	FALSE	1	4	TRUE	FALSE	0.0121037	0.368415	0.572029	0.515367	900	FALSE	FALSE	2	0.1209
Q96GG9_K136	0.550448	Negative	4	FALSE	FALSE	0	0	TRUE	FALSE	0.00549074	0.98502	0.0146834	0.453128	259	FALSE	FALSE	2	0.1181
Q96CP2_K23	0.550423	Negative	1	FALSE	FALSE	0	1	FALSE	TRUE	0.940698	0.00255243	0.990895	0.683217	140	FALSE	FALSE	5	0.0965
Q9UPT9_K166	0.550411	Negative	4	FALSE	TRUE	0	15	FALSE	FALSE	0.0502268	0.0499203	0.869454	0.562227	525	TRUE	FALSE	1	0.076
Q8IWS0_K327	0.550411	Negative	2	FALSE	TRUE	0	0	FALSE	TRUE	0.0648787	0.0787251	0.904854	0.60655	365	FALSE	FALSE	3	0.1455
P31930_K99	0.550411	Negative	3	FALSE	TRUE	0	0	FALSE	FALSE	0.00253969	0.0483948	0.932516	0.137643	480	TRUE	FALSE	4	0.1492
Q9NVD7_K367	0.550405	Negative	3	FALSE	FALSE	0	0	TRUE	TRUE	0.00717314	0.862144	0.135546	0.429788	372	FALSE	FALSE	1	0.0579
P22102_K743	0.550392	Negative	3	FALSE	TRUE	1	8	FALSE	TRUE	0.00409787	0.839742	0.158908	0.525287	1010	FALSE	FALSE	0	0.0649
Q9Y6X9_K580	0.550389	Negative	2	FALSE	TRUE	0	3	FALSE	TRUE	0.759693	0.105444	0.891969	0.637026	1032	FALSE	FALSE	2	0.118
P20700_K528	0.550385	Negative	2	FALSE	FALSE	0	2	TRUE	TRUE	0.00986168	0.000177417	0.0156752	0.272969	586	FALSE	FALSE	2	0.081
Q14151_K432	0.550381	Negative	3	FALSE	TRUE	0	0	TRUE	FALSE	0.00271937	0.00116034	0.550638	0.57831	953	FALSE	FALSE	4	0.2718
Q8IYJ3_K306	0.550369	Negative	3	FALSE	FALSE	0	0	TRUE	FALSE	0.000455957	0.000140681	0.00324035	0.14837	562	FALSE	FALSE	2	0.7296
P08133_K265	0.550365	Negative	5	TRUE	FALSE	0	3	FALSE	FALSE	0.00424891	0.124847	0.863656	0.506041	673	FALSE	FALSE	3	0.119
Q9Y5Q3_K281	0.550356	Negative	2	FALSE	FALSE	0	0	TRUE	TRUE	0.00567605	0.99236	0.00759804	0.519288	323	TRUE	FALSE	0	0.1223
Q8NBW4_K106	0.550351	Negative	4	FALSE	TRUE	0	4	FALSE	FALSE	0.666478	0.124379	0.837802	0.516582	561	FALSE	FALSE	4	0.0847
P61221_K447	0.550314	Negative	4	FALSE	TRUE	0	0	TRUE	FALSE	0.00159159	0.944846	0.0549083	0.46196	599	TRUE	FALSE	0	0.1154
O43307_K248	0.550291	Negative	3	FALSE	FALSE	0	0	TRUE	FALSE	0.00416997	0.604705	0.386884	0.367378	516	TRUE	FALSE	0	0.6265
P04424_K97	0.55028	Negative	4	FALSE	TRUE	0	7	FALSE	FALSE	0.00271695	0.991054	0.00877601	0.403412	464	FALSE	FALSE	4	0.0846
Q92608_K1422	0.550276	Negative	2	FALSE	FALSE	1	6	TRUE	TRUE	0.0866763	0.0822184	0.890305	0.603507	1830	FALSE	FALSE	1	0.0697
O94832_K831	0.550271	Negative	4	FALSE	TRUE	0	0	TRUE	FALSE	0.0700401	0.0545126	0.931384	0.294361	1006	FALSE	FALSE	1	0.0747
Q15631_K219	0.550258	Negative	3	FALSE	TRUE	0	9	FALSE	FALSE	0.726384	0.0580033	0.938647	0.698619	228	FALSE	FALSE	2	0.0683
P13804_K232	0.550242	Negative	4	FALSE	FALSE	0	0	FALSE	TRUE	0.000990973	0.972292	0.0270743	0.511871	333	TRUE	FALSE	4	0.0992
Q9NQW6_K1084	0.55022	Negative	3	FALSE	FALSE	0	0	TRUE	TRUE	0.0109137	0.0080312	0.316518	0.310258	1124	FALSE	FALSE	3	0.1028
O75718_K149	0.550201	Negative	2	FALSE	TRUE	3	7	FALSE	FALSE	0.00114677	0.965353	0.0322235	0.247424	401	TRUE	FALSE	1	0.0778
Q9P2K1_K1062	0.5502	Negative	3	FALSE	TRUE	0	0	TRUE	TRUE	0.918836	0.0323315	0.965165	0.708898	1620	FALSE	FALSE	0	0.0722
Q05513_K285	0.550181	Negative	3	FALSE	FALSE	0	0	TRUE	FALSE	0.00404221	0.802937	0.188442	0.217097	592	FALSE	FALSE	0	0.9397
O00429_K608	0.550181	Negative	2	FALSE	FALSE	0	0	FALSE	TRUE	0.945289	0.00164761	0.994853	0.624311	736	FALSE	TRUE	3	0.0724
Q15061_K309	0.550162	Negative	3	FALSE	TRUE	0	1	FALSE	FALSE	0.0342913	0.0109974	0.854149	0.568203	677	TRUE	TRUE	0	0.1728
Q14839_K1057	0.550157	Negative	3	FALSE	TRUE	0	8	TRUE	FALSE	0.00205298	0.949421	0.0495176	0.414059	1912	FALSE	FALSE	1	0.1905
P15170_K151	0.550153	Negative	3	FALSE	TRUE	0	0	TRUE	FALSE	0.0017844	0.00200094	0.993471	0.536704	499	FALSE	FALSE	2	0.0753
Q13206_K114	0.55014	Negative	3	FALSE	TRUE	0	0	TRUE	FALSE	0.00216346	0.00535023	0.982881	0.450017	875	FALSE	FALSE	1	0.1416
Q8IVF7_K358	0.550135	Negative	4	FALSE	TRUE	0	8	TRUE	FALSE	0.0142606	0.864718	0.1328	0.526193	1028	FALSE	FALSE	0	0.0839
O00311_K441	0.550132	Negative	3	FALSE	TRUE	0	3	TRUE	FALSE	0.0127874	0.958653	0.0405851	0.645731	574	TRUE	FALSE	2	0.0744
Q9UQE7_K1025	0.550132	Negative	3	FALSE	FALSE	1	9	FALSE	FALSE	0.00394971	0.990763	0.00912227	0.125727	1217	TRUE	FALSE	1	0.6758
O95602_K1104	0.550117	Negative	1	FALSE	TRUE	3	9	FALSE	TRUE	0.126697	0.0904335	0.905266	0.658142	1720	FALSE	FALSE	2	0.0687
Q8TED0_K36	0.550111	Negative	3	FALSE	TRUE	0	23	FALSE	FALSE	0.0351595	0.0159682	0.553966	0.57551	518	TRUE	FALSE	1	0.1518
O60832_K80	0.550097	Negative	5	FALSE	TRUE	0	19	FALSE	FALSE	0.0201325	0.0505504	0.933211	0.718267	514	FALSE	FALSE	0	0.0735
Q9BSL1_K121	0.550091	Negative	3	FALSE	TRUE	0	19	FALSE	FALSE	0.614494	0.382048	0.616923	0.540613	405	TRUE	FALSE	2	0.0586
Q9UGN5_K200	0.550081	Negative	3	FALSE	TRUE	0	0	TRUE	FALSE	0.0150264	0.0131814	0.692976	0.376489	583	FALSE	FALSE	1	0.1117
Q13287_K68	0.550065	Negative	3	FALSE	TRUE	0	4	FALSE	FALSE	0.810509	0.0636285	0.908322	0.574505	307	TRUE	FALSE	3	0.0797
P13591_K781	0.550039	Negative		FALSE	TRUE	0	0	FALSE	TRUE	0.918639	0.0229388	0.972239	0.749219	858	FALSE	FALSE	4	0.1232
P12268_K311	0.550021	Negative	4	FALSE	FALSE	1	21	FALSE	FALSE	0.000910598	0.998852	0.00107589	0.338917	514	TRUE	FALSE	0	0.2078
P30304_K169	0.55	Positive	2	FALSE	TRUE	4	7	FALSE	FALSE	0.965944	0.0128678	0.984076	0.641943	524	FALSE	FALSE	1	0.0698
Q96PU5_K489	0.55	Negative	1	FALSE	TRUE	0	4	FALSE	TRUE	0.838485	0.00588785	0.953059	0.598556	975	FALSE	FALSE	5	0.1049
Q96DB9_K25	0.549986	Negative	3	FALSE	FALSE	0	0	FALSE	TRUE	0.988494	0.00121688	0.995947	0.700504	178	FALSE	FALSE	1	0.0832
Q53GS7_K483	0.549984	Negative	3	FALSE	FALSE	0	2	FALSE	TRUE	0.00074868	0.995447	0.00443392	0.263329	698	TRUE	FALSE	3	0.1857
Q9Y696_K150	0.549952	Negative	4	FALSE	FALSE	0	0	TRUE	FALSE	0.00215891	0.992874	0.00706077	0.483185	253	TRUE	FALSE	3	0.0996
Q9UNH7_K297	0.54994	Negative	4	FALSE	FALSE	0	4	TRUE	FALSE	0.00271622	0.980436	0.0191981	0.433854	406	FALSE	FALSE	2	0.067
P27694_K458	0.54994	Negative	3	FALSE	TRUE	1	7	FALSE	FALSE	0.0721512	0.0112795	0.951236	0.591195	616	TRUE	FALSE	2	0.1097
P08579_K111	0.549932	Negative	3	FALSE	FALSE	0	0	FALSE	TRUE	0.973488	0.0152549	0.984185	0.660544	225	FALSE	FALSE	2	0.0842
Q9BVP2_K237	0.549929	Negative	2	FALSE	TRUE	0	7	TRUE	FALSE	0.00258104	0.852406	0.146039	0.297522	549	FALSE	FALSE	2	0.0764
P33992_K627	0.549912	Negative	3	FALSE	TRUE	2	13	FALSE	FALSE	0.00317088	0.462621	0.534394	0.344274	734	FALSE	FALSE	2	0.0601
Q8IWA4_K15	0.549903	Negative	3	FALSE	FALSE	0	0	FALSE	TRUE	0.0107047	0.974863	0.0248518	0.223198	741	FALSE	FALSE	2	0.4521
Q7L5Y1_K222	0.54989	Negative	3	FALSE	TRUE	0	3	FALSE	FALSE	0.000571416	0.000506329	0.162343	0.115197	443	FALSE	FALSE	0	0.613
O75937_K75	0.54983	Negative	3	FALSE	FALSE	0	1	TRUE	FALSE	0.0138233	0.97499	0.0241921	0.433022	253	TRUE	FALSE	2	0.1118
P15924_K94	0.54981	Negative	2	FALSE	TRUE	1	13	FALSE	TRUE	0.149699	0.358362	0.579514	0.561544	2871	FALSE	FALSE	2	0.1294
Q12846_K64	0.549793	Negative	4	FALSE	TRUE	0	7	FALSE	FALSE	0.00450698	0.986331	0.0135579	0.658547	297	TRUE	FALSE	3	0.0899
Q96A65_K240	0.54979	Negative	4	FALSE	TRUE	0	6	FALSE	FALSE	0.933316	0.020588	0.966886	0.574521	974	FALSE	FALSE	6	0.0855
O95081_K84	0.549786	Negative	3	FALSE	FALSE	0	0	TRUE	FALSE	0.00741407	0.00378267	0.222987	0.323043	481	FALSE	FALSE	0	0.9298
Q9UBZ4_K50	0.549779	Negative	3	FALSE	TRUE	2	3	FALSE	FALSE	0.00462115	0.0129745	0.883475	0.226462	518	TRUE	FALSE	0	0.1008
Q9UBL0_K217	0.549754	Negative	3	FALSE	FALSE	0	0	TRUE	FALSE	0.00449203	0.000391825	0.971703	0.468488	812	FALSE	FALSE	3	0.3708
Q9UNH7_K265	0.549742	Negative	4	FALSE	FALSE	0	10	TRUE	FALSE	0.007277	0.963268	0.0361445	0.578307	406	FALSE	FALSE	1	0.0765
Q9Y277_K15	0.549725	Negative	4	FALSE	FALSE	1	12	FALSE	FALSE	0.0147141	0.95827	0.0383253	0.405651	283	FALSE	FALSE	5	0.0609
O15226_K550	0.54969	Negative	2	FALSE	TRUE	0	0	FALSE	FALSE	0.245143	0.0515033	0.928253	0.540175	690	FALSE	TRUE	3	0.2006
Q13596_K450	0.549678	Negative	5	FALSE	FALSE	0	1	TRUE	FALSE	0.015657	0.968058	0.0316554	0.446491	522	FALSE	FALSE	2	0.098
Q92783_K373	0.549678	Negative	4	FALSE	FALSE	0	2	TRUE	FALSE	0.156253	0.728222	0.271306	0.620097	540	FALSE	FALSE	4	0.1062
A6NDG6_K72	0.549671	Negative		FALSE	TRUE	0	7	FALSE	FALSE	0.00260429	0.00941671	0.95472	0.25745	321	FALSE	FALSE	3	0.0972
Q9Y3E1_K66	0.549668	Negative	4	FALSE	FALSE	0	1	TRUE	FALSE	0.0333635	0.579116	0.406183	0.645112	203	FALSE	FALSE	0	0.107
O43242_K223	0.549662	Negative	4	FALSE	FALSE	4	15	FALSE	FALSE	0.00477273	0.00344146	0.993648	0.43041	534	FALSE	FALSE	0	0.0711
Q9BRG1_K92	0.549656	Negative	3	FALSE	TRUE	0	12	FALSE	FALSE	0.0358338	0.0316922	0.934393	0.735112	176	FALSE	FALSE	1	0.0787
Q9Y2H1_K266	0.549645	Negative	2	FALSE	FALSE	2	5	TRUE	FALSE	0.18549	0.746876	0.251643	0.571734	464	FALSE	FALSE	1	0.1299
O14524_K357	0.549621	Negative	5	FALSE	FALSE	0	5	FALSE	TRUE	0.0435874	0.945291	0.0540343	0.502374	444	FALSE	FALSE	0	0.0747
Q9UJW0_K206	0.54962	Negative	3	FALSE	TRUE	0	6	FALSE	FALSE	0.945137	0.00869806	0.986898	0.644167	460	FALSE	FALSE	6	0.0805
Q9GZV5_K46	0.549618	Negative	2	FALSE	TRUE	1	5	FALSE	FALSE	0.80611	0.0127037	0.970203	0.699491	400	TRUE	FALSE	0	0.2792
Q9UKN8_K225	0.549604	Negative	4	FALSE	TRUE	0	40	FALSE	FALSE	0.263971	0.13011	0.843965	0.645209	822	FALSE	FALSE	1	0.071
Q9UGP8_K135	0.549587	Negative	3	FALSE	FALSE	0	5	TRUE	FALSE	0.347849	0.0667461	0.925833	0.539716	760	TRUE	FALSE	1	0.1063
Q16649_K104	0.549586	Negative	2	FALSE	FALSE	0	0	TRUE	TRUE	0.0242436	0.949374	0.0504561	0.630266	462	TRUE	FALSE	0	0.2341
P78527_K2829	0.549585	Negative	2	FALSE	TRUE	1	26	FALSE	TRUE	0.0348767	0.884067	0.114754	0.281034	4128	FALSE	FALSE	3	0.0791
P48643_K261	0.549575	Negative	3	FALSE	TRUE	0	0	FALSE	FALSE	0.428639	0.0391317	0.945439	0.655609	541	TRUE	FALSE	5	0.5269
P48200_K807	0.549571	Negative	4	FALSE	TRUE	1	10	FALSE	FALSE	0.00715322	0.84767	0.148252	0.475197	963	TRUE	FALSE	3	0.0765
Q96S99_K107	0.549565	Negative	2	FALSE	FALSE	0	0	TRUE	FALSE	0.00422034	0.000833696	0.345885	0.379005	279	FALSE	FALSE	3	0.5947
Q13618_K668	0.549555	Negative	5	FALSE	TRUE	0	10	FALSE	FALSE	0.0577031	0.0607454	0.767986	0.650426	768	TRUE	FALSE	1	0.1034
O60239_K117	0.549542	Negative		FALSE	FALSE	3	8	FALSE	TRUE	0.00277881	0.988359	0.0115533	0.546316	455	FALSE	FALSE	0	0.0691
Q9Y6G9_K428	0.549537	Negative	3	FALSE	FALSE	0	2	FALSE	TRUE	0.979794	0.00361795	0.995395	0.732719	523	FALSE	FALSE	5	0.0888
O43768_K18	0.549526	Negative	2	FALSE	FALSE	0	0	FALSE	TRUE	0.99017	0.0027687	0.996504	0.630735	121	FALSE	FALSE	2	0.1007
Q6UXN9_K129	0.549519	Negative	3	FALSE	TRUE	0	12	FALSE	FALSE	0.000693361	0.00234292	0.995316	0.398565	313	FALSE	FALSE	2	0.091
Q96MG7_K194	0.549516	Negative	1	FALSE	TRUE	0	0	TRUE	TRUE	0.00101642	0.000192168	0.04294	0.341227	304	TRUE	FALSE	0	0.0885
P61221_K17	0.549505	Negative	3	FALSE	FALSE	0	2	TRUE	FALSE	0.0155026	0.0138616	0.926866	0.382356	599	FALSE	FALSE	2	0.1298
Q15468_K1000	0.549496	Negative	3	FALSE	TRUE	0	6	FALSE	TRUE	0.144101	0.848922	0.149494	0.554864	1287	FALSE	FALSE	3	0.0976
Q9UHF7_K965	0.54948	Negative	3	FALSE	FALSE	2	3	FALSE	TRUE	0.96979	0.0278957	0.971407	0.653055	1281	FALSE	FALSE	1	0.108
P21266_K87	0.549452	Negative	4	FALSE	FALSE	0	0	TRUE	FALSE	0.00142435	0.981771	0.0181629	0.442035	225	TRUE	FALSE	1	0.1144
Q8WYP5_K505	0.549447	Negative	3	FALSE	FALSE	0	3	FALSE	TRUE	0.0888879	0.416291	0.577693	0.656295	2266	FALSE	TRUE	4	0.077
P16435_K358	0.549445	Negative	4	FALSE	TRUE	0	0	TRUE	FALSE	0.00933028	0.0177757	0.909881	0.498634	677	FALSE	FALSE	0	0.1138
P23526_K405	0.549445	Negative	5	FALSE	FALSE	0	15	FALSE	FALSE	0.0257543	0.00135806	0.833193	0.65725	432	TRUE	FALSE	4	0.0739
Q9BQI3_K187	0.54944	Negative	3	FALSE	TRUE	0	0	TRUE	FALSE	0.00295054	0.0115132	0.96026	0.549656	630	FALSE	FALSE	2	0.0954
P15735_K183	0.549433	Negative	2	FALSE	TRUE	0	5	TRUE	FALSE	0.0202345	0.00192914	0.814628	0.542989	406	FALSE	FALSE	1	0.0842
P46926_K51	0.549422	Negative	3	FALSE	TRUE	1	6	FALSE	FALSE	0.00116721	0.99429	0.00545197	0.321005	289	FALSE	FALSE	2	0.0929
Q96S82_K106	0.549393	Negative	4	FALSE	TRUE	0	17	FALSE	FALSE	0.0413085	0.881646	0.117874	0.478503	380	FALSE	FALSE	1	0.0782
O43491_K601	0.549391	Negative	2	FALSE	TRUE	0	4	FALSE	TRUE	0.915126	0.00686078	0.97955	0.665808	1005	FALSE	FALSE	3	0.0765
Q96EK6_K115	0.549381	Negative	4	FALSE	FALSE	0	0	TRUE	FALSE	0.00255144	0.00044374	0.264466	0.255434	184	FALSE	FALSE	1	0.094
Q86YT6_K772	0.549371	Negative	2	FALSE	TRUE	4	11	FALSE	FALSE	0.0020096	0.000460052	0.999524	0.610781	1006	FALSE	FALSE	1	0.2119
P19338_K537	0.549325	Negative	3	TRUE	TRUE	0	0	TRUE	FALSE	0.00532137	0.992984	0.00688622	0.449235	710	FALSE	FALSE	3	0.1226
Q9BVP2_K46	0.549315	Negative		FALSE	TRUE	0	0	FALSE	TRUE	0.910777	0.00619802	0.988585	0.698295	549	TRUE	FALSE	1	0.0923
Q9H0J9_K512	0.549308	Negative	4	FALSE	TRUE	0	4	TRUE	FALSE	0.00259813	0.998241	0.00165843	0.452836	701	FALSE	FALSE	0	0.0817
Q9H6R6_K353	0.549307	Negative		FALSE	TRUE	0	5	TRUE	FALSE	0.0021199	0.00426465	0.994879	0.528622	413	FALSE	FALSE	0	0.0767
Q8NCE0_K68	0.549285	Negative	3	FALSE	FALSE	0	5	FALSE	FALSE	0.00329891	0.00558975	0.421503	0.226555	465	TRUE	FALSE	2	0.4329
Q9NXH9_K130	0.549278	Negative	2	FALSE	TRUE	0	5	TRUE	FALSE	0.973556	0.00513883	0.989066	0.603547	659	FALSE	FALSE	1	0.0718
P00374_K55	0.549275	Negative	1	FALSE	TRUE	0	1	TRUE	FALSE	0.00361373	0.886842	0.110717	0.40884	187	TRUE	FALSE	3	0.0639
Q5VT25_K81	0.549259	Negative	5	FALSE	TRUE	0	0	TRUE	FALSE	0.000820892	0.000253577	0.0145694	0.359426	1732	FALSE	FALSE	0	0.2704
P49327_K2436	0.549244	Negative	2	FALSE	TRUE	2	9	FALSE	TRUE	0.0102171	0.00732791	0.986208	0.735328	2511	FALSE	FALSE	5	0.0706
O00425_K66	0.549237	Negative	3	TRUE	TRUE	0	1	TRUE	FALSE	0.00634686	6.69918e-05	0.0870183	0.435509	579	TRUE	FALSE	1	0.1016
Q9BWH2_K61	0.549219	Negative	4	FALSE	FALSE	1	2	FALSE	FALSE	0.623398	0.214134	0.783268	0.611926	189	FALSE	FALSE	3	0.0798
Q8NEJ9_K131	0.549207	Negative	3	FALSE	FALSE	0	0	FALSE	TRUE	0.696014	0.00918663	0.979013	0.650237	315	TRUE	FALSE	3	0.0813
O95365_K396	0.549207	Negative	2	TRUE	FALSE	0	0	FALSE	TRUE	0.0106021	0.638648	0.359872	0.336694	584	FALSE	FALSE	2	0.453
P52907_K210	0.5492	Negative	3	FALSE	TRUE	0	6	FALSE	FALSE	0.027101	0.00456018	0.389916	0.498341	286	TRUE	FALSE	1	0.1896
P14635_K190	0.549198	Negative	4	FALSE	TRUE	3	12	FALSE	FALSE	0.00613612	0.786601	0.212866	0.671204	433	FALSE	FALSE	0	0.0642
Q8NI22_K130	0.549167	Negative	3	FALSE	FALSE	0	0	TRUE	FALSE	0.00571775	0.0242958	0.974767	0.669541	146	TRUE	FALSE	2	0.0872
O95396_K137	0.549151	Negative	3	FALSE	FALSE	0	6	FALSE	FALSE	0.00223881	0.693459	0.299755	0.0838189	460	FALSE	FALSE	1	0.6377
Q12986_K108	0.549149	Negative	2	FALSE	TRUE	1	6	FALSE	TRUE	0.973526	0.0190725	0.977544	0.621971	1120	FALSE	FALSE	0	0.0751
Q9BVN2_K803	0.549141	Negative	4	FALSE	TRUE	0	6	FALSE	FALSE	0.954243	0.00775923	0.982268	0.585537	902	FALSE	FALSE	2	0.1452
Q15007_K43	0.549132	Negative	3	FALSE	TRUE	0	4	FALSE	FALSE	0.487039	0.348386	0.64937	0.543498	396	TRUE	FALSE	2	0.1354
Q9Y366_K127	0.549089	Negative	3	FALSE	TRUE	1	7	FALSE	FALSE	0.007733	0.0854804	0.804571	0.537235	437	FALSE	FALSE	1	0.1446
Q01813_K724	0.549045	Negative	4	FALSE	TRUE	0	3	FALSE	TRUE	0.00510088	0.00658734	0.9686	0.700522	784	FALSE	FALSE	0	0.0693
P86790_K119	0.549039	Negative	3	FALSE	TRUE	0	26	FALSE	FALSE	0.490123	0.00235362	0.987093	0.550836	482	FALSE	FALSE	1	0.089
Q00013_K309	0.549034	Negative	2	FALSE	FALSE	0	0	TRUE	TRUE	0.00273744	0.550532	0.446148	0.283009	466	FALSE	FALSE	2	0.0768
Q8IZA0_K982	0.549028	Negative	4	FALSE	TRUE	1	6	FALSE	FALSE	0.970995	0.000721585	0.995585	0.593523	1049	FALSE	FALSE	2	0.0885
Q9Y490_K295	0.549028	Negative	2	FALSE	FALSE	0	3	TRUE	TRUE	0.00371734	0.996191	0.00360694	0.0694417	2541	FALSE	FALSE	0	0.3704
O00425_K223	0.549021	Negative	4	FALSE	TRUE	0	0	TRUE	FALSE	0.00603108	0.982813	0.0170572	0.759982	579	FALSE	FALSE	3	0.1175
Q9H6T0_K331	0.548947	Negative	4	FALSE	FALSE	1	5	TRUE	FALSE	0.00077298	0.000475321	0.184334	0.435216	727	FALSE	FALSE	1	0.0858
O95864_K223	0.548946	Negative	4	FALSE	TRUE	0	1	FALSE	FALSE	0.00442608	0.0116591	0.911635	0.283294	444	FALSE	FALSE	0	0.2714
Q12816_K578	0.548918	Negative	4	FALSE	TRUE	0	1	TRUE	FALSE	0.00382158	0.976109	0.0226475	0.555871	1431	FALSE	FALSE	2	0.1639
Q9HCE5_K148	0.548918	Negative	3	FALSE	TRUE	0	6	FALSE	FALSE	0.00291805	0.98266	0.0170649	0.380246	456	TRUE	FALSE	1	0.2563
P04053_K425	0.548873	Negative	2	FALSE	TRUE	0	4	FALSE	TRUE	0.30094	0.0180107	0.925624	0.501245	509	FALSE	FALSE	0	0.0748
P23284_K89	0.548861	Negative		FALSE	FALSE	0	0	TRUE	FALSE	0.00418244	0.0186286	0.955869	0.573687	216	FALSE	FALSE	4	0.0989
P08183_K279	0.54885	Negative	4	TRUE	TRUE	0	3	TRUE	FALSE	0.00314178	0.949002	0.0507765	0.636886	1280	FALSE	FALSE	1	0.0688
Q05086_K101	0.548831	Negative	4	FALSE	TRUE	0	15	FALSE	FALSE	0.968119	0.00655142	0.991768	0.672529	875	FALSE	FALSE	3	0.0677
P30876_K630	0.54883	Negative	4	FALSE	TRUE	2	16	FALSE	FALSE	0.0111223	0.0370705	0.957052	0.768257	1174	FALSE	FALSE	2	0.0876
Q08945_K233	0.548823	Negative	2	FALSE	TRUE	0	23	FALSE	FALSE	0.00329477	0.000496484	0.0488358	0.306079	709	FALSE	FALSE	1	0.6315
Q9UM54_K915	0.548822	Negative	4	FALSE	FALSE	2	5	FALSE	TRUE	0.198027	0.785916	0.213632	0.540138	1294	FALSE	FALSE	1	0.0852
Q9Y2R4_K215	0.548811	Negative	3	FALSE	FALSE	0	0	TRUE	FALSE	0.000751803	0.828717	0.171035	0.0905827	599	FALSE	FALSE	0	0.9303
Q9Y2W1_K709	0.548804	Negative	3	FALSE	FALSE	0	3	FALSE	TRUE	0.925961	0.0271476	0.968942	0.691451	955	FALSE	FALSE	5	0.1528
Q14152_K633	0.5488	Negative	3	FALSE	FALSE	0	9	FALSE	FALSE	0.205268	0.729101	0.270291	0.539624	1382	FALSE	TRUE	4	0.2679
Q14247_K161	0.548797	Negative		FALSE	TRUE	0	1	FALSE	FALSE	0.0239464	0.699493	0.263467	0.523252	550	FALSE	TRUE	7	0.0758
Q08881_K13	0.548796	Negative	2	TRUE	FALSE	0	0	TRUE	FALSE	0.00593391	0.000226329	0.0161773	0.109436	620	FALSE	FALSE	1	0.8226
Q9Y4A5_K3078	0.548786	Negative		FALSE	TRUE	0	3	TRUE	FALSE	0.00188102	0.993648	0.00582101	0.197106	3859	FALSE	FALSE	0	0.9253
Q9H814_K173	0.548772	Negative	3	FALSE	FALSE	0	0	FALSE	TRUE	0.844322	0.138795	0.85983	0.557011	394	TRUE	FALSE	3	0.0822
P16066_K749	0.548755	Negative	4	FALSE	TRUE	0	9	TRUE	FALSE	0.00247836	0.995853	0.00411236	0.514949	1061	FALSE	FALSE	0	0.0888
Q9ULF5_K562	0.548755	Negative	1	FALSE	TRUE	2	21	FALSE	FALSE	0.83844	0.0102976	0.965271	0.544522	831	FALSE	FALSE	3	0.123
Q06203_K381	0.548755	Negative	4	FALSE	TRUE	1	8	FALSE	FALSE	0.00644542	0.0176427	0.980643	0.648895	517	FALSE	FALSE	2	0.0609
P33981_K617	0.548754	Negative	3	FALSE	TRUE	0	3	TRUE	FALSE	0.0320564	0.0257469	0.971829	0.697544	857	FALSE	FALSE	2	0.0868
Q9BQA1_K3	0.548752	Negative	2	FALSE	TRUE	2	7	FALSE	FALSE	0.971024	0.00271919	0.992664	0.693334	342	FALSE	FALSE	1	0.0767
Q9NT62_K9	0.548722	Negative	3	FALSE	TRUE	0	1	FALSE	FALSE	0.382017	0.449783	0.547503	0.578137	314	FALSE	FALSE	2	0.3664
Q14671_K1127	0.548709	Negative	3	FALSE	TRUE	0	0	TRUE	FALSE	0.000862817	0.986773	0.0129772	0.245909	1186	FALSE	FALSE	2	0.2641
O00232_K212	0.548699	Negative	4	FALSE	TRUE	0	15	FALSE	FALSE	0.0190739	0.696879	0.296466	0.538878	456	TRUE	FALSE	2	0.0735
Q96JM3_K782	0.548698	Negative	3	FALSE	FALSE	0	0	FALSE	TRUE	0.0264254	0.964223	0.0353882	0.475111	812	TRUE	FALSE	2	0.8177
Q7Z2W4_K816	0.548696	Negative	4	FALSE	FALSE	0	1	TRUE	FALSE	0.00845663	0.00325062	0.932656	0.341371	902	TRUE	FALSE	2	0.1044
P17987_K33	0.548658	Negative	5	FALSE	TRUE	0	9	FALSE	FALSE	0.00504887	0.952007	0.04411	0.325664	556	FALSE	FALSE	1	0.0781
Q96RE7_K452	0.548629	Negative	4	FALSE	FALSE	0	5	TRUE	FALSE	0.0320359	0.00926566	0.985291	0.597335	527	FALSE	FALSE	0	0.111
P49711_K429	0.548557	Negative	3	TRUE	FALSE	1	2	FALSE	FALSE	0.00958969	0.870514	0.12808	0.321321	727	FALSE	FALSE	3	0.5438
P20042_K64	0.548548	Negative	3	FALSE	FALSE	0	1	FALSE	TRUE	0.98867	0.00286062	0.996373	0.625114	333	FALSE	FALSE	1	0.0931
Q8IYA6_K198	0.548541	Negative	2	FALSE	FALSE	0	0	FALSE	TRUE	0.943382	0.000598607	0.995711	0.620468	745	FALSE	TRUE	1	0.11
P17066_K128	0.54854	Negative	5	FALSE	FALSE	0	0	FALSE	TRUE	0.000790572	0.998861	0.00110679	0.306417	643	TRUE	FALSE	2	0.1022
O60239_K244	0.54853	Negative	2	FALSE	FALSE	1	4	FALSE	TRUE	0.00680349	0.994551	0.00537475	0.534648	455	TRUE	FALSE	5	0.0755
P49327_K2426	0.548528	Negative	2	FALSE	FALSE	1	7	FALSE	TRUE	0.00440001	0.965318	0.0345235	0.0930952	2511	FALSE	FALSE	7	0.2524
Q6GMV3_K80	0.548526	Negative	3	FALSE	TRUE	0	0	FALSE	FALSE	0.0010664	0.00127784	0.115495	0.1256	140	FALSE	FALSE	0	0.4411
P62937_K154	0.548515	Negative	3	FALSE	FALSE	0	0	TRUE	FALSE	0.00466213	0.00456415	0.663675	0.511272	165	FALSE	FALSE	5	0.0788
Q9H832_K304	0.548508	Negative	3	FALSE	TRUE	0	11	FALSE	FALSE	0.318206	0.0921069	0.87402	0.589301	354	TRUE	FALSE	0	0.129
Q6ZW49_K1005	0.548502	Negative	3	FALSE	FALSE	0	2	TRUE	TRUE	0.0218909	0.0139814	0.979844	0.774353	1069	FALSE	FALSE	1	0.0631
Q12906_K81	0.548496	Negative		FALSE	FALSE	0	0	TRUE	TRUE	0.934988	0.00993322	0.986846	0.693707	894	FALSE	FALSE	1	0.0956
Q9UBB4_K262	0.548494	Negative	4	FALSE	TRUE	0	68	FALSE	FALSE	0.0472727	0.519944	0.478292	0.681007	475	FALSE	FALSE	0	0.0728
P13639_K251	0.548493	Negative	3	FALSE	FALSE	2	10	TRUE	FALSE	0.0133775	0.959199	0.0404583	0.589958	858	FALSE	FALSE	2	0.0837
P17480_K17	0.548485	Negative	3	FALSE	TRUE	0	0	FALSE	TRUE	0.929366	0.00469089	0.990968	0.710747	764	FALSE	FALSE	2	0.1093
Q9Y3C6_K37	0.548457	Negative	2	FALSE	TRUE	0	2	TRUE	FALSE	0.000373676	0.998731	0.0012304	0.405165	166	TRUE	FALSE	0	0.0731
Q6PL18_K1236	0.548454	Negative	2	FALSE	TRUE	0	5	FALSE	TRUE	0.965635	0.0180419	0.978235	0.598804	1390	FALSE	FALSE	4	0.0754
P19021_K716	0.548451	Negative	2	FALSE	TRUE	0	3	FALSE	TRUE	0.0017335	0.00155938	0.997459	0.279248	973	FALSE	FALSE	1	0.0869
O14776_K729	0.548426	Negative	3	FALSE	FALSE	0	0	TRUE	FALSE	0.0082087	0.993318	0.006647	0.28358	1098	FALSE	TRUE	1	0.1668
Q9BVG4_K66	0.548401	Negative		FALSE	TRUE	1	5	FALSE	FALSE	0.0481149	0.223682	0.739057	0.650264	233	TRUE	FALSE	1	0.0809
Q00577_K97	0.54838	Negative		FALSE	FALSE	0	4	FALSE	FALSE	0.0204373	0.00747003	0.521687	0.584507	322	FALSE	FALSE	2	0.7718
Q9NZJ5_K696	0.548364	Negative	2	FALSE	FALSE	0	0	TRUE	TRUE	0.641125	0.0643476	0.849024	0.526033	1116	FALSE	FALSE	3	0.1072
Q9UHI6_K710	0.548357	Negative	1	FALSE	TRUE	0	3	FALSE	TRUE	0.952431	0.0253885	0.969498	0.588848	824	FALSE	FALSE	6	0.0681
Q9H3R5_K67	0.548347	Negative	3	FALSE	FALSE	2	2	FALSE	FALSE	0.288654	0.0235029	0.970315	0.484708	247	TRUE	FALSE	4	0.0952
Q9Y4C1_K918	0.548334	Positive	4	FALSE	TRUE	1	26	FALSE	FALSE	0.823192	0.0528351	0.942807	0.614694	1321	FALSE	FALSE	1	0.068
O76080_K183	0.548327	Negative	2	FALSE	TRUE	0	6	FALSE	FALSE	0.0440616	0.286435	0.710912	0.645632	213	FALSE	FALSE	5	0.1485
Q9Y3D8_K16	0.548299	Negative	3	FALSE	FALSE	0	0	FALSE	FALSE	0.000309613	0.864128	0.135786	0.0506555	172	FALSE	FALSE	2	0.8508
O00418_K170	0.548279	Negative	3	FALSE	FALSE	0	0	TRUE	FALSE	0.00083537	2.64886e-05	0.00218808	0.057846	725	FALSE	FALSE	2	0.8894
P55884_K552	0.548276	Negative	3	FALSE	TRUE	1	9	FALSE	FALSE	0.00457561	0.10684	0.884153	0.507352	814	FALSE	FALSE	1	0.2038
Q2M1P5_K720	0.548272	Negative	2	FALSE	TRUE	0	2	FALSE	TRUE	0.00517557	0.981935	0.0179191	0.198696	1343	FALSE	FALSE	0	0.6565
P35520_K211	0.54827	Negative	4	FALSE	TRUE	0	2	FALSE	FALSE	0.00741374	0.953924	0.045335	0.294735	551	FALSE	TRUE	0	0.0625
P53396_K148	0.548262	Negative	2	FALSE	TRUE	0	16	TRUE	FALSE	0.153763	0.146083	0.755923	0.567627	1101	FALSE	FALSE	1	0.1261
Q16891_K516	0.548262	Negative	4	FALSE	TRUE	1	4	FALSE	FALSE	0.0241505	0.96004	0.0397498	0.513267	758	TRUE	FALSE	3	0.1089
B0I1T2_K113	0.54825	Negative	4	FALSE	FALSE	0	3	TRUE	FALSE	0.000529292	0.998362	0.00159096	0.139528	1018	FALSE	FALSE	1	0.1661
P98171_K582	0.548248	Negative	3	FALSE	FALSE	0	0	TRUE	FALSE	0.000820895	0.995416	0.00452046	0.127358	946	TRUE	FALSE	2	0.6086
Q16576_K101	0.548193	Negative	3	FALSE	TRUE	0	19	FALSE	FALSE	0.71139	0.121338	0.868374	0.610199	425	FALSE	FALSE	3	0.0679
Q96RU3_K444	0.548184	Negative	3	FALSE	FALSE	0	0	TRUE	TRUE	0.0189304	0.593055	0.406657	0.741978	617	TRUE	FALSE	1	0.1003
Q9Y3B9_K207	0.548168	Negative	3	FALSE	FALSE	0	4	FALSE	FALSE	0.776591	0.178097	0.820667	0.684396	282	FALSE	FALSE	5	0.2298
Q15750_K249	0.548168	Negative	3	FALSE	FALSE	0	0	TRUE	FALSE	0.00328957	0.733832	0.254958	0.154839	504	TRUE	FALSE	0	0.4369
P08779_K162	0.548168	Negative	2	FALSE	FALSE	0	0	TRUE	TRUE	0.135475	0.0121631	0.960699	0.542049	473	FALSE	FALSE	3	0.0632
P55809_K421	0.548152	Negative	4	FALSE	FALSE	0	2	FALSE	FALSE	0.0127422	0.0127341	0.78531	0.332377	520	FALSE	FALSE	1	0.5264
Q9Y3E5_K47	0.548117	Negative	1	FALSE	TRUE	0	14	FALSE	FALSE	0.97466	0.0073481	0.991148	0.653382	179	FALSE	FALSE	6	0.0657
Q9Y265_K400	0.548093	Negative	3	FALSE	TRUE	2	24	FALSE	FALSE	0.00532925	0.206834	0.791886	0.574422	456	FALSE	FALSE	0	0.0757
Q9UBT6_K328	0.548084	Negative	3	FALSE	FALSE	0	0	TRUE	FALSE	0.00337159	0.00477265	0.932801	0.1781	870	FALSE	FALSE	0	0.8408
Q9UBP0_K197	0.548082	Negative	2	FALSE	TRUE	1	1	FALSE	TRUE	0.30935	0.363874	0.635158	0.71597	616	FALSE	FALSE	3	0.0897
Q9P0J1_K326	0.548081	Negative	3	FALSE	FALSE	1	11	TRUE	FALSE	0.00786217	0.975517	0.0241951	0.411831	537	FALSE	FALSE	2	0.0597
Q9H6B4_K286	0.548081	Negative	1	FALSE	TRUE	0	0	FALSE	TRUE	0.957962	0.00349368	0.990258	0.615272	373	FALSE	FALSE	2	0.149
Q5TBB1_K259	0.54808	Negative	3	FALSE	FALSE	0	0	FALSE	FALSE	0.909673	0.0120714	0.979224	0.676461	312	FALSE	TRUE	7	0.0976
P99999_K14	0.548078	Negative	3	FALSE	FALSE	2	3	FALSE	FALSE	0.00376116	0.915549	0.0826263	0.376836	105	TRUE	FALSE	0	0.1231
P49720_K192	0.548071	Negative		FALSE	TRUE	0	10	FALSE	FALSE	0.00236465	0.0035524	0.976689	0.6127	205	TRUE	FALSE	0	0.1086
P78417_K198	0.54807	Negative	2	FALSE	TRUE	0	1	TRUE	FALSE	0.00213198	0.992875	0.00707226	0.400323	241	FALSE	FALSE	2	0.0764
Q99832_K277	0.54806	Negative		FALSE	TRUE	0	4	FALSE	FALSE	0.00215219	0.99611	0.0038155	0.136493	543	FALSE	FALSE	3	0.2518
P17706_K245	0.548051	Negative	2	FALSE	TRUE	1	3	TRUE	FALSE	0.000760218	0.995785	0.00416367	0.297693	415	FALSE	FALSE	0	0.0924
Q7RTX9_K238	0.548045	Negative	5	FALSE	FALSE	0	1	FALSE	TRUE	0.963534	0.00931116	0.975787	0.603595	510	FALSE	FALSE	0	0.0684
P13798_K664	0.548044	Negative	4	FALSE	TRUE	0	21	FALSE	FALSE	0.00132754	0.000600986	0.986921	0.583014	732	FALSE	FALSE	1	0.0734
P18621_K16	0.548042	Negative	3	FALSE	FALSE	1	2	FALSE	FALSE	0.00445571	0.49151	0.160111	0.420323	184	TRUE	FALSE	2	0.2081
Q969X6_K368	0.548033	Negative	3	FALSE	TRUE	1	25	FALSE	FALSE	0.529323	0.0382256	0.94507	0.698087	686	TRUE	FALSE	1	0.0743
Q9HCM4_K350	0.548021	Negative	4	FALSE	TRUE	1	3	FALSE	FALSE	0.0718875	0.0216755	0.427501	0.434406	733	FALSE	FALSE	5	0.0945
Q9BW71_K47	0.548013	Negative	2	FALSE	TRUE	2	7	FALSE	FALSE	0.60236	0.449302	0.549908	0.369165	556	FALSE	FALSE	0	0.2021
O60266_K428	0.547975	Negative	4	FALSE	TRUE	0	15	FALSE	FALSE	0.000239543	0.000700536	0.909345	0.219615	1144	FALSE	FALSE	1	0.1228
Q9H3M7_K163	0.547969	Negative	4	FALSE	FALSE	1	4	FALSE	FALSE	0.00443877	0.000231844	0.0237098	0.561743	391	FALSE	TRUE	2	0.074
Q9NQE9_K91	0.547968	Negative	3	FALSE	FALSE	0	0	TRUE	FALSE	0.00132023	0.0647966	0.926547	0.498995	182	FALSE	FALSE	2	0.091
P47895_K150	0.547961	Negative	4	FALSE	FALSE	0	4	FALSE	FALSE	0.00131872	0.325302	0.60314	0.240318	512	TRUE	FALSE	1	0.3084
O00212_K19	0.547956	Negative		FALSE	TRUE	0	2	FALSE	FALSE	0.00348573	0.000501073	0.0522486	0.172865	210	TRUE	FALSE	1	0.2269
P78347_K827	0.547939	Negative	2	FALSE	TRUE	0	0	FALSE	TRUE	0.979105	0.00330168	0.993476	0.61817	998	FALSE	FALSE	8	0.0998
Q9H269_K668	0.547935	Negative	3	FALSE	TRUE	0	5	FALSE	TRUE	0.00810292	0.988771	0.0109989	0.5067	839	FALSE	FALSE	1	0.0909
Q8WUA4_K169	0.547932	Negative	3	FALSE	TRUE	0	1	FALSE	TRUE	0.953005	0.0063139	0.990968	0.713316	911	FALSE	FALSE	3	0.0748
Q9UNN5_K637	0.547928	Negative		FALSE	TRUE	0	3	TRUE	FALSE	0.00671485	0.00596429	0.99174	0.666438	650	FALSE	FALSE	1	0.1026
Q96JH7_K1053	0.547895	Negative	3	FALSE	TRUE	0	6	FALSE	TRUE	0.881433	0.0163304	0.939079	0.578827	1222	FALSE	FALSE	0	0.0876
Q08499_K307	0.547883	Negative	2	FALSE	TRUE	1	2	FALSE	FALSE	0.0157472	0.936283	0.0561564	0.46296	809	FALSE	FALSE	4	0.6643
P47895_K373	0.547874	Negative	4	FALSE	TRUE	1	12	FALSE	FALSE	0.00392405	0.98467	0.0151799	0.549253	512	FALSE	FALSE	1	0.0835
P62736_K115	0.547868	Negative	5	TRUE	FALSE	0	0	FALSE	FALSE	0.00251702	0.861144	0.138361	0.429455	377	TRUE	FALSE	0	0.4897
Q10471_K521	0.54786	Negative	2	FALSE	TRUE	0	2	TRUE	FALSE	0.00350821	0.214438	0.616999	0.286335	571	FALSE	FALSE	2	0.0899
Q5VW32_K302	0.547855	Negative	3	FALSE	TRUE	0	0	TRUE	FALSE	0.194941	0.00777155	0.955006	0.506813	411	FALSE	FALSE	1	0.0682
Q9H410_K253	0.547828	Negative	2	FALSE	TRUE	0	0	FALSE	FALSE	0.642069	0.0229808	0.84599	0.576163	356	FALSE	TRUE	3	0.0821
P25686_K21	0.547826	Negative	3	FALSE	FALSE	0	3	TRUE	FALSE	0.010918	0.98079	0.0190599	0.599309	324	TRUE	FALSE	2	0.1343
P19367_K77	0.547774	Negative	4	FALSE	FALSE	0	0	TRUE	TRUE	0.0115255	0.0360426	0.862675	0.605872	917	FALSE	FALSE	0	0.0911
Q9Y3B1_K48	0.547755	Negative	2	FALSE	TRUE	0	0	TRUE	FALSE	0.00173639	0.000189675	0.985204	0.363063	194	TRUE	FALSE	0	0.0623
Q15053_K74	0.547744	Negative		FALSE	FALSE	0	0	FALSE	TRUE	0.962339	0.0111797	0.987593	0.694321	99	FALSE	FALSE	0	0.0928
Q5M9Q1_K366	0.547732	Negative	3	FALSE	TRUE	0	6	FALSE	FALSE	0.391712	0.596844	0.401062	0.516564	402	FALSE	FALSE	2	0.1889
P42566_K763	0.547729	Negative	2	FALSE	FALSE	2	9	FALSE	TRUE	0.974101	0.00119418	0.99615	0.631362	896	FALSE	FALSE	1	0.0812
Q9UKG1_K360	0.547713	Negative	3	FALSE	FALSE	0	0	TRUE	TRUE	0.00785817	0.945948	0.0537349	0.443061	709	FALSE	FALSE	4	0.0679
Q9UI14_K9	0.547698	Negative	3	FALSE	FALSE	0	11	FALSE	FALSE	0.985997	0.00494785	0.994073	0.635762	185	FALSE	FALSE	3	0.0819
Q9Y6M1_K217	0.547677	Negative	2	FALSE	TRUE	0	3	TRUE	FALSE	0.00172784	0.996757	0.00315294	0.430753	599	FALSE	FALSE	2	0.1351
Q9NRA8_K779	0.547676	Negative	3	FALSE	TRUE	0	0	FALSE	TRUE	0.979661	0.00470984	0.99341	0.669222	985	FALSE	FALSE	3	0.1015
P54886_K347	0.54767	Negative	3	FALSE	TRUE	0	1	FALSE	TRUE	0.0304147	0.00705637	0.967959	0.428658	795	FALSE	FALSE	1	0.074
O14924_K824	0.547667	Negative	4	FALSE	TRUE	0	0	TRUE	FALSE	0.145191	0.0374569	0.936382	0.453396	1447	FALSE	FALSE	0	0.2741
Q13547_K457	0.547666	Negative	2	FALSE	FALSE	0	0	FALSE	TRUE	0.993716	0.00158129	0.997837	0.587128	482	FALSE	TRUE	0	0.0901
Q9GZL7_K368	0.547654	Negative	3	FALSE	FALSE	0	0	FALSE	TRUE	0.00220272	6.73675e-05	0.00574988	0.141406	423	TRUE	FALSE	1	0.3002
Q9H981_K507	0.547653	Negative	3	FALSE	TRUE	0	0	FALSE	FALSE	0.199213	0.159994	0.806755	0.612926	624	FALSE	TRUE	1	0.1611
Q96GG9_K205	0.547642	Negative	3	FALSE	TRUE	0	0	TRUE	FALSE	0.0102159	0.0261067	0.972301	0.811078	259	TRUE	FALSE	0	0.1167
P53621_K480	0.547625	Negative	4	FALSE	TRUE	1	12	FALSE	FALSE	0.00195874	0.00296422	0.993893	0.614141	1224	FALSE	FALSE	1	0.1297
P35579_K1024	0.54762	Negative	5	FALSE	TRUE	1	7	FALSE	FALSE	0.0115099	0.97132	0.0286246	0.670866	1960	FALSE	FALSE	3	0.1918
Q14258_K509	0.547597	Negative	1	FALSE	TRUE	1	12	TRUE	FALSE	0.00208329	0.0130396	0.969242	0.516124	630	FALSE	FALSE	1	0.0801
Q00987_K334	0.547597	Negative	2	FALSE	TRUE	0	0	FALSE	TRUE	0.786443	0.0925668	0.905673	0.578705	491	FALSE	FALSE	4	0.0803
Q9Y3T9_K77	0.547594	Negative	3	FALSE	TRUE	0	0	FALSE	TRUE	0.685836	0.23295	0.765954	0.513639	749	FALSE	FALSE	2	0.1034
P25786_K189	0.547577	Negative	3	FALSE	TRUE	1	18	FALSE	FALSE	0.00120027	0.999557	0.000425016	0.313482	263	FALSE	FALSE	0	0.0781
P35637_K451	0.547559	Negative	3	FALSE	FALSE	0	0	FALSE	TRUE	0.242084	0.000487944	0.9475	0.251292	526	FALSE	FALSE	1	0.2129
Q15746_K1101	0.54753	Negative	1	FALSE	FALSE	0	0	TRUE	TRUE	0.00267455	0.000672181	0.300944	0.511219	1914	FALSE	TRUE	2	0.1231
P08133_K483	0.547524	Negative	4	TRUE	TRUE	0	4	FALSE	FALSE	0.00119047	0.000630671	0.997365	0.408043	673	FALSE	FALSE	2	0.0908
Q9Y3C1_K106	0.547523	Negative	3	FALSE	FALSE	3	6	FALSE	FALSE	0.508587	0.0217313	0.961835	0.683048	178	FALSE	FALSE	1	0.0948
Q93084_K451	0.547522	Negative	5	FALSE	TRUE	0	0	FALSE	FALSE	0.000594188	0.917865	0.0814354	0.121037	999	FALSE	FALSE	1	0.5492
Q8N6M0_K46	0.547517	Negative	3	FALSE	TRUE	1	5	FALSE	FALSE	0.722676	0.243873	0.755158	0.568872	293	FALSE	FALSE	0	0.1044
Q9NRF9_K20	0.547481	Negative	3	FALSE	TRUE	0	9	FALSE	FALSE	0.0127825	0.970279	0.0295791	0.617523	147	TRUE	FALSE	0	0.1427
Q96Q45_K183	0.547465	Negative	3	FALSE	TRUE	1	7	FALSE	FALSE	0.590279	0.177122	0.768193	0.50219	408	FALSE	FALSE	0	0.1252
Q12986_K94	0.547454	Negative	4	FALSE	FALSE	0	3	FALSE	TRUE	0.98987	0.00139885	0.996507	0.642956	1120	FALSE	FALSE	4	0.0705
Q9BVQ7_K499	0.547421	Negative	5	FALSE	TRUE	0	6	FALSE	FALSE	0.000238447	0.000331652	0.939834	0.154972	753	FALSE	FALSE	0	0.0711
Q9H7B2_K57	0.547414	Negative	3	FALSE	FALSE	0	0	TRUE	FALSE	0.00390289	0.0170688	0.960216	0.376634	306	TRUE	FALSE	1	0.1284
O95819_K1010	0.547413	Negative	2	FALSE	TRUE	0	0	TRUE	TRUE	0.223591	0.25695	0.678799	0.689368	1239	FALSE	FALSE	0	0.1894
Q9HD26_K409	0.547408	Negative	4	FALSE	TRUE	0	3	FALSE	FALSE	0.956859	0.00935363	0.986441	0.616537	462	FALSE	FALSE	5	0.0679
Q96RR1_K144	0.547407	Negative	2	FALSE	TRUE	0	4	FALSE	TRUE	0.818699	0.00974381	0.978951	0.642475	684	FALSE	FALSE	1	0.0632
Q9HAY2_K264	0.547399	Negative	2	FALSE	FALSE	0	2	TRUE	FALSE	0.0369762	0.00191117	0.993913	0.362279	307	TRUE	FALSE	1	0.1196
Q969X5_K288	0.547398	Negative	3	FALSE	TRUE	0	2	FALSE	FALSE	0.73005	0.0342594	0.962879	0.664522	290	FALSE	FALSE	0	0.3363
P27694_K553	0.547392	Negative	3	FALSE	TRUE	2	48	FALSE	FALSE	0.0838323	0.472713	0.526655	0.701499	616	FALSE	FALSE	0	0.0716
P49327_K213	0.547389	Negative	2	FALSE	TRUE	0	34	TRUE	FALSE	0.00842073	0.00061422	0.594115	0.254534	2511	FALSE	FALSE	3	0.0705
Q96GN5_K152	0.547376	Negative	2	FALSE	FALSE	0	6	FALSE	TRUE	0.957534	0.00614254	0.989592	0.712304	454	FALSE	FALSE	5	0.0809
Q9Y678_K572	0.547375	Negative	3	FALSE	TRUE	0	37	FALSE	FALSE	0.0813144	0.00867032	0.970389	0.660505	874	TRUE	FALSE	2	0.0925
P05198_K276	0.547373	Negative	3	FALSE	TRUE	0	3	FALSE	FALSE	0.481148	0.00528576	0.907172	0.563135	315	TRUE	FALSE	4	0.0993
Q02880_K439	0.54736	Negative	3	FALSE	TRUE	0	2	FALSE	FALSE	0.0205044	0.826696	0.172217	0.253373	1626	FALSE	TRUE	0	0.369
P14866_K552	0.547356	Negative	2	FALSE	FALSE	0	0	TRUE	FALSE	0.00451996	0.963056	0.0368092	0.45837	589	FALSE	TRUE	3	0.1116
O15440_K824	0.547354	Negative	2	FALSE	TRUE	0	2	FALSE	TRUE	0.868541	0.0151455	0.980342	0.280084	1437	FALSE	FALSE	2	0.0833
Q8TBM8_K134	0.547328	Negative	3	FALSE	TRUE	0	0	TRUE	FALSE	0.0392847	0.844059	0.15549	0.601137	379	FALSE	FALSE	1	0.1527
Q9H668_K125	0.547318	Negative	3	FALSE	FALSE	0	2	FALSE	TRUE	0.069625	0.101545	0.861161	0.545135	368	TRUE	FALSE	3	0.066
Q5SSJ5_K204	0.547314	Negative	3	FALSE	FALSE	0	2	TRUE	FALSE	0.00754847	0.974476	0.0244561	0.381933	553	FALSE	FALSE	0	0.405
Q8TC07_K589	0.547285	Negative	3	FALSE	TRUE	0	10	FALSE	FALSE	0.00327661	0.955161	0.0440255	0.405975	691	TRUE	FALSE	3	0.2045
P10809_K205	0.54728	Negative	3	FALSE	TRUE	0	4	FALSE	FALSE	0.0755747	0.0263286	0.935661	0.61492	573	TRUE	FALSE	4	0.17
Q6QNY1_K76	0.547273	Negative	4	FALSE	FALSE	0	2	FALSE	FALSE	0.0021237	0.981001	0.0189281	0.578831	142	TRUE	FALSE	1	0.3704
P07199_K266	0.547252	Negative	4	FALSE	TRUE	0	16	FALSE	FALSE	0.0117737	0.0934887	0.901357	0.650617	599	FALSE	FALSE	1	0.0806
P09960_K566	0.547241	Negative	3	FALSE	TRUE	0	2	FALSE	FALSE	0.0048999	0.768185	0.22731	0.319546	611	FALSE	FALSE	2	0.4104
O75643_K1421	0.547232	Negative	2	FALSE	TRUE	0	2	TRUE	TRUE	0.00390917	0.566839	0.432492	0.609185	2136	FALSE	FALSE	3	0.0972
Q9NTJ5_K435	0.547214	Negative	4	FALSE	FALSE	0	3	TRUE	FALSE	0.0046554	0.789948	0.206849	0.402198	587	FALSE	FALSE	2	0.0851
Q9UKI8_K700	0.547207	Negative	3	FALSE	TRUE	0	5	TRUE	FALSE	0.0221345	0.00280885	0.992603	0.630641	766	FALSE	FALSE	0	0.1196
P56378_K49	0.547205	Negative	3	FALSE	FALSE	0	2	FALSE	FALSE	0.445657	0.310864	0.687647	0.685371	58	FALSE	FALSE	1	0.1462
Q07020_K97	0.547183	Negative		FALSE	FALSE	2	5	FALSE	FALSE	0.00924727	0.00584782	0.926033	0.566687	188	FALSE	FALSE	4	0.0876
Q12874_K153	0.547177	Negative	3	FALSE	TRUE	0	13	FALSE	FALSE	0.0189167	0.0823513	0.898592	0.563706	501	TRUE	FALSE	1	0.1166
Q96JN8_K768	0.54716	Negative	2	FALSE	TRUE	1	15	TRUE	FALSE	0.00183996	0.00333943	0.101942	0.3256	1562	FALSE	FALSE	0	0.1832
Q16666_K451	0.547159	Negative	1	FALSE	TRUE	0	12	FALSE	FALSE	0.417738	0.574209	0.422446	0.500168	785	FALSE	TRUE	4	0.0908
P08183_K1172	0.547131	Negative	3	FALSE	TRUE	0	3	TRUE	FALSE	0.151028	0.116162	0.871628	0.374772	1280	FALSE	FALSE	1	0.0975
P49642_K311	0.547128	Negative	3	FALSE	TRUE	0	6	FALSE	FALSE	0.020189	0.179742	0.72139	0.56183	420	TRUE	FALSE	3	0.123
P24666_K124	0.547126	Negative	3	FALSE	TRUE	0	0	FALSE	FALSE	0.0141706	0.0125788	0.978559	0.471126	158	TRUE	FALSE	3	0.0971
P49703_K150	0.547123	Negative	2	FALSE	TRUE	4	22	FALSE	FALSE	0.00568213	0.967846	0.0319682	0.750663	201	FALSE	FALSE	1	0.0755
Q14807_K643	0.54711	Negative	5	FALSE	TRUE	2	7	FALSE	FALSE	0.026452	0.945675	0.0540074	0.719069	665	FALSE	FALSE	1	0.084
Q8WV92_K215	0.547098	Negative	3	FALSE	FALSE	0	3	FALSE	TRUE	0.0187255	0.0192134	0.929409	0.50196	249	FALSE	FALSE	0	0.0958
P40337_K196	0.547089	Negative	3	FALSE	TRUE	0	5	FALSE	FALSE	0.0362356	0.91914	0.0798518	0.581963	213	TRUE	FALSE	1	0.1707
P07951_K49	0.547069	Negative	4	FALSE	FALSE	0	0	FALSE	TRUE	0.00564314	0.985054	0.0148608	0.65783	284	TRUE	FALSE	4	0.1027
Q7L5N1_K75	0.547064	Negative	2	FALSE	TRUE	0	14	TRUE	FALSE	0.00071024	4.02012e-05	0.00770186	0.284515	327	FALSE	FALSE	0	0.0819
Q8IY18_K542	0.547055	Negative	2	FALSE	TRUE	1	6	FALSE	TRUE	0.0782233	0.021089	0.956166	0.643744	1101	FALSE	FALSE	1	0.0714
P68400_K83	0.547022	Negative	3	FALSE	FALSE	0	0	TRUE	FALSE	0.00259902	0.997061	0.0027424	0.535335	391	FALSE	FALSE	1	0.4978
P09382_K128	0.547022	Negative	2	FALSE	FALSE	0	5	TRUE	FALSE	0.0021632	0.000637634	0.0917743	0.466317	135	TRUE	FALSE	2	0.0743
Q9UKT7_K201	0.547012	Negative	4	FALSE	TRUE	0	7	FALSE	FALSE	0.000494902	0.000419838	0.983092	0.488544	428	FALSE	FALSE	1	0.0935
Q96IY1_K125	0.547011	Negative	3	FALSE	TRUE	0	5	FALSE	FALSE	0.0263167	0.801303	0.195078	0.347192	281	TRUE	FALSE	1	0.1357
P78527_K4007	0.54701	Negative	2	FALSE	TRUE	3	25	TRUE	FALSE	0.00421454	0.347673	0.647086	0.504893	4128	FALSE	FALSE	1	0.0925
Q99757_K94	0.546997	Negative	3	FALSE	FALSE	0	0	TRUE	FALSE	0.00287863	0.97795	0.0218696	0.53595	166	TRUE	FALSE	1	0.1766
Q709C8_K2792	0.546993	Negative	2	FALSE	TRUE	0	3	TRUE	TRUE	0.0746018	0.0115096	0.702656	0.598787	3753	FALSE	FALSE	1	0.1398
Q7Z4H7_K481	0.546987	Negative	3	FALSE	TRUE	0	0	FALSE	TRUE	0.917436	0.0232227	0.960851	0.602469	955	FALSE	FALSE	3	0.0906
O75643_K838	0.546979	Negative	2	FALSE	TRUE	0	1	TRUE	TRUE	0.0917516	0.0831614	0.90057	0.682222	2136	FALSE	FALSE	1	0.1473
Q86YP4_K164	0.546978	Negative	3	FALSE	FALSE	0	0	FALSE	TRUE	0.0499756	0.910529	0.0886541	0.447172	633	TRUE	FALSE	1	0.5723
Q16537_K200	0.546976	Negative	3	FALSE	TRUE	0	0	FALSE	FALSE	0.000790155	0.994839	0.0050908	0.211	467	TRUE	FALSE	1	0.8703
Q3KRA6_K74	0.546961	Negative	3	FALSE	FALSE	0	2	FALSE	FALSE	0.306691	0.0333837	0.902007	0.638183	126	FALSE	FALSE	1	0.2985
Q8TF64_K140	0.54695	Negative	4	FALSE	FALSE	0	0	TRUE	FALSE	0.00279496	0.00058364	0.903802	0.520457	312	FALSE	FALSE	2	0.1064
Q13356_K462	0.546935	Negative	1	FALSE	FALSE	1	8	FALSE	TRUE	0.99395	0.000827184	0.998841	0.641869	520	FALSE	FALSE	3	0.0753
Q9UBI1_K52	0.546925	Negative	3	FALSE	TRUE	1	7	FALSE	FALSE	0.0624329	0.294999	0.700042	0.618545	195	FALSE	FALSE	1	0.0776
Q53GQ0_K86	0.546915	Negative		FALSE	TRUE	1	2	FALSE	FALSE	0.00257999	0.992309	0.00765514	0.392911	312	FALSE	FALSE	4	0.1306
Q15208_K238	0.546912	Negative	4	FALSE	FALSE	0	0	TRUE	FALSE	0.0712748	0.00597121	0.854371	0.546832	465	FALSE	FALSE	2	0.1626
Q9H9E3_K706	0.546878	Negative	3	FALSE	TRUE	0	2	FALSE	TRUE	0.0013791	0.99621	0.00372583	0.484677	785	TRUE	FALSE	1	0.1082
Q14527_K355	0.546873	Negative	3	FALSE	TRUE	0	2	FALSE	TRUE	0.960121	0.0183701	0.975787	0.601377	1009	FALSE	FALSE	2	0.0688
P43403_K217	0.546851	Negative	2	FALSE	TRUE	0	3	TRUE	FALSE	0.00556573	0.00639736	0.993066	0.780686	619	FALSE	FALSE	4	0.095
Q9NUT2_K617	0.546818	Negative	3	FALSE	TRUE	0	3	TRUE	FALSE	0.00314426	0.969763	0.02988	0.164723	735	FALSE	FALSE	0	0.1215
Q96BD8_K203	0.54681	Negative	3	FALSE	FALSE	0	4	FALSE	TRUE	0.067983	0.0433906	0.794	0.71999	255	FALSE	FALSE	1	0.0917
P46940_K1562	0.54681	Negative	3	FALSE	TRUE	1	3	FALSE	TRUE	0.0897145	0.139393	0.660548	0.531012	1657	FALSE	FALSE	2	0.0959
Q9NV06_K380	0.5468	Negative	3	FALSE	TRUE	0	0	FALSE	TRUE	0.337863	0.540758	0.456482	0.501348	445	FALSE	FALSE	1	0.0995
P09601_K153	0.546799	Negative	4	FALSE	FALSE	1	9	FALSE	FALSE	0.0165267	0.943455	0.0564585	0.618615	288	TRUE	FALSE	3	0.1059
Q9NQV5_K214	0.546791	Negative		FALSE	FALSE	0	0	TRUE	FALSE	0.0106161	0.19494	0.790651	0.412829	511	FALSE	TRUE	0	0.0932
Q5UAW9_K318	0.546777	Negative	3	FALSE	FALSE	0	1	FALSE	TRUE	0.992509	0.00103602	0.998091	0.609147	335	FALSE	FALSE	2	0.0691
P36578_K181	0.546762	Negative	3	FALSE	FALSE	1	12	FALSE	FALSE	0.00767688	0.873739	0.110695	0.500457	427	TRUE	FALSE	7	0.1591
O43290_K125	0.546747	Negative	3	FALSE	TRUE	1	8	FALSE	FALSE	0.67886	0.284703	0.714652	0.519381	800	FALSE	FALSE	4	0.0845
Q14118_K881	0.546735	Negative	3	FALSE	TRUE	0	0	FALSE	TRUE	0.991696	0.00121556	0.998438	0.751662	895	FALSE	FALSE	3	0.1079
Q9Y2R5_K98	0.546725	Negative	3	FALSE	FALSE	1	5	FALSE	FALSE	0.0559585	0.000601933	0.961941	0.589444	130	FALSE	FALSE	2	0.0956
O60239_K51	0.546719	Negative	3	FALSE	FALSE	1	2	FALSE	TRUE	0.0373464	0.863967	0.133991	0.521169	455	FALSE	FALSE	1	0.1299
Q9UI08_K384	0.546715	Negative	3	FALSE	FALSE	0	0	FALSE	TRUE	0.0218631	0.933472	0.0663469	0.351347	416	TRUE	FALSE	0	0.4358
Q02156_K644	0.546711	Negative	4	FALSE	FALSE	0	0	TRUE	FALSE	0.00568636	0.0398008	0.950577	0.42306	737	FALSE	FALSE	0	0.3799
O00401_K269	0.546705	Negative	3	FALSE	FALSE	0	0	FALSE	TRUE	0.478741	0.477456	0.519855	0.492587	505	FALSE	FALSE	2	0.2884
O95235_K102	0.546704	Negative	2	FALSE	FALSE	3	13	TRUE	FALSE	0.0332337	0.0225907	0.93607	0.65674	890	FALSE	FALSE	2	0.0746
Q7L2H7_K213	0.546703	Negative	3	FALSE	FALSE	0	18	TRUE	FALSE	0.00335368	0.168686	0.829712	0.55082	374	FALSE	FALSE	0	0.0775
Q14318_K273	0.5467	Negative	3	FALSE	TRUE	0	3	FALSE	FALSE	0.00177464	0.997214	0.00271643	0.443235	412	TRUE	FALSE	3	0.2925
P62745_K7	0.546687	Negative		FALSE	TRUE	0	0	FALSE	FALSE	0.00294705	0.000698531	0.0376134	0.197524	196	TRUE	FALSE	0	0.8399
Q9UNH6_K81	0.546685	Negative	2	FALSE	FALSE	0	0	TRUE	FALSE	0.00204264	0.993504	0.00642853	0.134945	387	FALSE	TRUE	1	0.0737
Q9NZ09_K61	0.546682	Negative	3	FALSE	FALSE	0	0	TRUE	TRUE	0.403779	0.530852	0.466033	0.512951	502	FALSE	FALSE	0	0.0865
Q96GN5_K448	0.546676	Negative	3	FALSE	TRUE	2	14	FALSE	FALSE	0.206267	0.49701	0.501918	0.695423	454	FALSE	FALSE	1	0.0903
Q96DE5_K33	0.546663	Negative	3	FALSE	FALSE	0	5	FALSE	FALSE	0.29037	0.112626	0.8173	0.627729	110	FALSE	FALSE	1	0.1772
Q8N1K5_K191	0.54664	Negative	3	FALSE	FALSE	0	2	FALSE	TRUE	0.0349628	0.206327	0.737997	0.478701	641	FALSE	FALSE	1	0.222
O00571_K64	0.546616	Negative	2	FALSE	FALSE	1	2	FALSE	TRUE	0.995487	0.000842875	0.998836	0.693946	662	FALSE	FALSE	10	0.0591
P29992_K354	0.546607	Negative	5	FALSE	FALSE	0	0	TRUE	FALSE	0.0318425	0.865689	0.133511	0.555893	359	TRUE	FALSE	1	0.0931
Q9UKS6_K145	0.546597	Negative	3	FALSE	TRUE	0	1	TRUE	FALSE	0.00378466	0.992103	0.00777806	0.588543	424	FALSE	FALSE	2	0.0885
Q16667_K86	0.546586	Negative	3	FALSE	FALSE	0	7	TRUE	FALSE	0.00797825	0.80177	0.196611	0.539451	212	TRUE	FALSE	0	0.0823
Q9UKS7_K283	0.546584	Negative	3	FALSE	TRUE	0	3	FALSE	FALSE	0.834108	0.0441974	0.934577	0.646011	526	FALSE	FALSE	6	0.1469
Q8WVV9_K261	0.546581	Negative		FALSE	TRUE	0	2	FALSE	FALSE	0.247338	0.00827434	0.960149	0.596281	542	FALSE	TRUE	0	0.1059
Q9UPU5_K656	0.546579	Negative	4	FALSE	TRUE	3	6	FALSE	FALSE	0.0764308	0.693853	0.304844	0.610152	2620	FALSE	FALSE	5	0.1732
Q14160_K1138	0.546578	Negative	2	FALSE	TRUE	0	0	TRUE	TRUE	0.00195035	0.00748077	0.543005	0.427509	1655	FALSE	FALSE	0	0.1751
Q86UV5_K956	0.546555	Negative	2	FALSE	TRUE	0	17	TRUE	FALSE	0.00445285	0.993813	0.00598361	0.412569	1035	TRUE	FALSE	0	0.1414
Q9BZZ5_K36	0.546548	Negative	3	FALSE	TRUE	0	1	FALSE	TRUE	0.0116058	0.280696	0.715805	0.751003	524	FALSE	FALSE	1	0.1081
Q9BXB4_K395	0.546536	Negative	4	FALSE	TRUE	0	27	FALSE	FALSE	0.00251115	0.0480079	0.824293	0.46883	747	FALSE	FALSE	0	0.1112
Q9HCC0_K235	0.546525	Negative	2	FALSE	FALSE	0	3	TRUE	TRUE	0.00145751	0.0203356	0.967329	0.522925	563	FALSE	FALSE	0	0.0851
P83916_K104	0.546493	Negative	2	FALSE	FALSE	0	0	FALSE	TRUE	0.972946	0.00296107	0.996064	0.703299	185	TRUE	FALSE	3	0.0901
P26358_K975	0.546485	Negative	3	FALSE	FALSE	0	2	TRUE	FALSE	0.0934888	0.576227	0.397309	0.535912	1616	FALSE	FALSE	5	0.5241
Q96T23_K816	0.546463	Negative	2	FALSE	FALSE	2	10	FALSE	TRUE	0.978202	0.0051748	0.993048	0.58645	1441	FALSE	FALSE	2	0.0835
A1X283_K531	0.546458	Negative	2	FALSE	FALSE	0	0	FALSE	TRUE	0.920498	0.0343672	0.960655	0.593476	911	FALSE	TRUE	2	0.1006
Q8NFH3_K196	0.546426	Negative	4	FALSE	TRUE	0	1	FALSE	FALSE	0.000952048	0.000108519	0.00386077	0.111983	380	TRUE	FALSE	0	0.2723
Q9NYY3_K175	0.546414	Negative		FALSE	TRUE	0	3	TRUE	FALSE	0.00407678	0.00556127	0.993509	0.641314	685	TRUE	FALSE	0	0.1135
P67936_K197	0.546402	Negative	4	FALSE	FALSE	0	5	FALSE	FALSE	0.00536558	0.986583	0.013342	0.640825	248	FALSE	FALSE	3	0.2824
Q53EL6_K297	0.546384	Negative	4	FALSE	TRUE	2	3	FALSE	FALSE	0.00536696	0.968646	0.03111	0.411835	469	FALSE	FALSE	3	0.0639
P07108_K17	0.546378	Negative		FALSE	FALSE	0	0	TRUE	FALSE	0.0271456	0.00641813	0.990757	0.733326	87	FALSE	FALSE	1	0.1091
A0AVT1_K521	0.546363	Negative	4	FALSE	FALSE	0	3	FALSE	FALSE	0.0031933	0.715685	0.260542	0.0922786	1052	FALSE	FALSE	1	0.8995
P54098_K990	0.546358	Negative	3	FALSE	FALSE	2	10	FALSE	FALSE	0.0694996	0.104188	0.879968	0.362444	1239	FALSE	FALSE	1	0.4296
Q15036_K435	0.546357	Negative	4	FALSE	FALSE	0	9	FALSE	FALSE	0.882349	0.128068	0.867956	0.555027	470	FALSE	FALSE	6	0.0991
Q9BXP5_K285	0.546348	Negative	3	FALSE	TRUE	0	2	FALSE	TRUE	0.99635	0.00082983	0.998951	0.652753	876	FALSE	FALSE	1	0.0706
Q96BW5_K343	0.546343	Negative	4	FALSE	TRUE	0	14	FALSE	FALSE	0.0027981	0.993995	0.00590994	0.299218	349	FALSE	FALSE	1	0.059
Q8NCD3_K581	0.54634	Negative	3	FALSE	TRUE	0	0	FALSE	FALSE	0.0506088	0.948205	0.0507457	0.27669	748	FALSE	TRUE	2	0.1546
P62191_K217	0.54634	Negative		FALSE	TRUE	0	9	FALSE	FALSE	0.00154413	0.000199761	0.982135	0.581795	440	TRUE	FALSE	3	0.0993
O95164_K77	0.546338	Negative	3	FALSE	FALSE	0	0	TRUE	FALSE	0.0180282	0.00558944	0.993773	0.845806	117	TRUE	FALSE	0	0.1332
Q96P11_K240	0.546335	Negative	3	FALSE	FALSE	1	2	FALSE	FALSE	0.000269108	0.97719	0.0227605	0.0792393	429	FALSE	FALSE	1	0.7749
O43491_K86	0.546335	Negative	2	FALSE	TRUE	1	13	FALSE	FALSE	0.96865	0.00577993	0.991007	0.659799	1005	FALSE	FALSE	6	0.1121
P31749_K158	0.546281	Negative	3	FALSE	FALSE	0	3	TRUE	FALSE	0.000696466	0.00306804	0.248145	0.493661	480	FALSE	FALSE	1	0.2448
P34741_K173	0.54626	Negative	3	FALSE	FALSE	0	0	FALSE	FALSE	0.788769	0.163688	0.835152	0.639803	201	FALSE	FALSE	2	0.7091
O95166_K20	0.54625	Negative	2	FALSE	FALSE	0	0	FALSE	TRUE	0.0109136	0.983361	0.0162798	0.538148	117	TRUE	FALSE	4	0.1179
P16870_K173	0.54625	Negative	4	FALSE	FALSE	0	1	TRUE	FALSE	0.121792	0.169489	0.782107	0.542156	476	FALSE	FALSE	1	0.1154
Q17RB0_K85	0.546244	Negative	2	FALSE	FALSE	0	4	FALSE	FALSE	0.00483749	0.795547	0.204013	0.641886	113	FALSE	TRUE	3	0.0688
P20810_K143	0.546241	Negative	2	FALSE	TRUE	0	0	FALSE	TRUE	0.961114	0.00103036	0.996531	0.662196	708	FALSE	FALSE	5	0.0991
P09525_K253	0.546239	Negative	4	TRUE	TRUE	0	2	FALSE	FALSE	0.00110416	0.996888	0.00301929	0.262696	319	FALSE	FALSE	4	0.0653
O75718_K189	0.546232	Negative	2	FALSE	TRUE	3	13	FALSE	FALSE	0.0200225	0.581294	0.417062	0.568814	401	FALSE	FALSE	3	0.0876
Q9Y3D8_K30	0.546199	Negative	2	FALSE	TRUE	2	6	FALSE	FALSE	0.00362499	0.00109615	0.469462	0.551978	172	FALSE	FALSE	2	0.0753
O15117_K549	0.546197	Negative	3	FALSE	TRUE	0	0	TRUE	FALSE	0.00235732	0.000713705	0.150837	0.190887	783	FALSE	FALSE	2	0.1848
Q14651_K545	0.546158	Negative	3	FALSE	FALSE	0	0	TRUE	TRUE	0.00416922	0.299254	0.698252	0.656918	629	FALSE	FALSE	1	0.0802
Q92922_K856	0.546146	Negative	2	FALSE	TRUE	0	8	FALSE	TRUE	0.966472	0.00687247	0.989181	0.692394	1105	FALSE	FALSE	1	0.0801
Q96RL1_K146	0.546137	Negative	2	FALSE	TRUE	0	0	FALSE	TRUE	0.937903	0.0183646	0.964276	0.573254	719	FALSE	FALSE	5	0.0927
Q16665_K753	0.546122	Negative	4	FALSE	FALSE	0	0	FALSE	TRUE	0.989593	0.00146708	0.994941	0.55	826	FALSE	FALSE	2	0.115
P61927_K54	0.546082	Negative	3	FALSE	FALSE	0	5	FALSE	FALSE	0.0494799	0.724906	0.258472	0.467518	97	FALSE	FALSE	4	0.1197
Q9Y230_K186	0.546079	Negative	3	FALSE	TRUE	1	16	FALSE	FALSE	0.0228331	0.0621302	0.913463	0.560563	463	FALSE	FALSE	2	0.0823
P40763_K707	0.546071	Negative	4	FALSE	TRUE	0	5	FALSE	FALSE	0.0552661	0.00516029	0.807605	0.529714	770	TRUE	FALSE	5	0.0932
Q96QK1_K44	0.54607	Negative	4	FALSE	FALSE	0	0	FALSE	TRUE	0.00230728	0.99295	0.00683768	0.514664	796	TRUE	FALSE	1	0.3955
Q13618_K742	0.546061	Negative	4	FALSE	FALSE	0	0	TRUE	FALSE	0.00315773	0.99421	0.00559636	0.445603	768	TRUE	FALSE	1	0.785
P05549_K228	0.54605	Negative	3	FALSE	TRUE	0	0	FALSE	FALSE	0.0228309	0.0469081	0.520168	0.51047	437	FALSE	FALSE	4	0.6894
Q9BZE4_K118	0.546049	Negative	3	FALSE	TRUE	0	4	FALSE	FALSE	0.0164034	0.814544	0.183875	0.649361	634	TRUE	FALSE	4	0.4313
Q6P5S7_K132	0.546041	Negative	3	FALSE	TRUE	0	3	FALSE	FALSE	0.443751	0.279196	0.710527	0.569967	137	FALSE	FALSE	0	0.165
P50454_K332	0.546038	Negative	4	FALSE	TRUE	1	1	FALSE	FALSE	0.0133957	0.0108166	0.976967	0.622029	418	TRUE	FALSE	1	0.1028
P54646_K69	0.546037	Negative	3	FALSE	TRUE	0	0	TRUE	FALSE	0.00144738	0.96096	0.0356093	0.421741	552	TRUE	FALSE	1	0.1924
Q9Y5Q9_K481	0.546028	Negative	5	FALSE	TRUE	0	29	FALSE	FALSE	0.00308302	0.991505	0.00844182	0.398783	886	FALSE	FALSE	1	0.0685
Q9Y692_K182	0.546014	Negative	3	FALSE	FALSE	0	6	FALSE	FALSE	0.23455	0.0853813	0.79249	0.581426	573	FALSE	FALSE	1	0.8106
Q9H040_K203	0.546004	Negative	2	FALSE	TRUE	0	6	TRUE	FALSE	0.0352958	0.81018	0.189276	0.69195	489	TRUE	FALSE	3	0.0719
Q5TA45_K115	0.545999	Negative		FALSE	TRUE	0	4	FALSE	FALSE	0.375188	0.0478141	0.944187	0.688291	600	FALSE	TRUE	0	0.0995
P78371_K203	0.545999	Negative	3	FALSE	TRUE	0	10	FALSE	FALSE	0.0160134	0.00173146	0.366183	0.287637	535	FALSE	FALSE	4	0.1523
P78527_K2835	0.545989	Negative	2	FALSE	TRUE	3	26	FALSE	TRUE	0.00323584	0.993335	0.00647983	0.429637	4128	FALSE	FALSE	2	0.085
Q9NXV6_K142	0.545984	Negative	3	FALSE	FALSE	0	0	FALSE	TRUE	0.99437	0.00265222	0.996427	0.616129	580	TRUE	FALSE	4	0.0878
P24385_K149	0.545982	Negative	4	FALSE	FALSE	0	2	TRUE	FALSE	0.0028521	0.00533394	0.994004	0.75847	295	TRUE	FALSE	0	0.0975
P15374_K120	0.545971	Negative		FALSE	FALSE	0	2	TRUE	FALSE	0.00494223	0.995158	0.00473675	0.396511	230	FALSE	FALSE	4	0.0864
Q9Y3B9_K103	0.545949	Negative	3	FALSE	FALSE	0	0	FALSE	TRUE	0.922355	0.00817475	0.989323	0.753609	282	FALSE	FALSE	4	0.1064
P37198_K415	0.545943	Negative	3	FALSE	TRUE	0	0	FALSE	TRUE	0.0438315	0.877946	0.12126	0.640127	522	TRUE	FALSE	3	0.1
O15439_K540	0.545924	Negative	5	TRUE	TRUE	0	0	TRUE	FALSE	0.000376028	0.990422	0.00940706	0.0977342	1325	FALSE	FALSE	0	0.0943
P55265_K574	0.54592		2	FALSE	FALSE	0	2	FALSE	TRUE	0.17711	0.496342	0.502457	0.607934	1226	FALSE	TRUE	6	0.0727
Q9Y6X2_K361	0.545914	Negative	3	FALSE	FALSE	0	0	FALSE	FALSE	0.0141897	0.0554107	0.929598	0.497408	628	TRUE	TRUE	0	0.4765
Q92990_K217	0.545904	Negative	3	FALSE	FALSE	0	7	FALSE	TRUE	0.00422064	0.347926	0.643063	0.360188	594	FALSE	FALSE	1	0.0816
Q9Y2H1_K432	0.545894	Negative	3	FALSE	TRUE	0	0	TRUE	FALSE	0.310995	0.1769	0.808641	0.626146	464	FALSE	FALSE	2	0.0775
O75934_K47	0.545885	Negative	4	FALSE	TRUE	0	1	FALSE	FALSE	0.171348	0.163281	0.816404	0.608153	225	FALSE	FALSE	0	0.1874
Q9H6U6_K474	0.545879	Negative	4	FALSE	TRUE	0	0	FALSE	TRUE	0.944229	0.0349804	0.963283	0.663757	928	FALSE	FALSE	1	0.0793
Q13838_K138	0.545865	Negative		FALSE	TRUE	0	0	TRUE	FALSE	0.00121028	0.31181	0.686927	0.64503	428	FALSE	FALSE	2	0.1055
Q8NG31_K2016	0.545845	Negative	3	FALSE	TRUE	0	0	FALSE	TRUE	0.0384699	0.886043	0.11193	0.338962	2342	TRUE	FALSE	2	0.3934
Q9Y3F4_K104	0.54583	Negative	3	FALSE	TRUE	0	6	FALSE	FALSE	0.000594565	0.000942205	0.0354081	0.320545	350	FALSE	FALSE	2	0.2607
Q3KQU3_K268	0.545824	Negative	3	FALSE	TRUE	0	7	FALSE	FALSE	0.097085	0.596371	0.368407	0.629963	841	FALSE	FALSE	5	0.2913
P34947_K113	0.545811	Negative	2	FALSE	FALSE	0	4	TRUE	TRUE	0.0183988	0.0240076	0.97264	0.773979	590	FALSE	FALSE	0	0.0756
O15294_K742	0.545809	Negative	4	FALSE	TRUE	0	26	FALSE	FALSE	0.220002	0.62016	0.370889	0.560967	1046	FALSE	FALSE	2	0.1187
Q9NSI2_K19	0.545805	Negative	1	FALSE	FALSE	0	0	FALSE	TRUE	0.990038	0.00291689	0.996602	0.719708	230	FALSE	TRUE	0	0.0695
Q06609_K58	0.545801	Negative	2	FALSE	FALSE	1	5	TRUE	FALSE	0.0108257	0.962873	0.0370793	0.734646	339	TRUE	FALSE	4	0.0959
Q03933_K167	0.545797	Negative	3	FALSE	FALSE	0	7	FALSE	TRUE	0.0197941	0.957693	0.0421221	0.560183	536	TRUE	FALSE	1	0.1758
P18848_K321	0.545777	Negative	2	FALSE	FALSE	0	0	TRUE	TRUE	0.0539899	0.914159	0.0856276	0.540735	351	TRUE	FALSE	1	0.0854
P35221_K695	0.54577	Negative	4	FALSE	TRUE	0	1	FALSE	FALSE	0.00992033	0.946275	0.0535429	0.184247	906	FALSE	FALSE	2	0.4665
Q9BRV8_K178	0.545769	Negative	3	FALSE	TRUE	1	2	FALSE	FALSE	0.0649415	0.911465	0.0881353	0.526018	207	FALSE	FALSE	4	0.0812
Q8NF37_K470	0.54576	Negative		FALSE	TRUE	0	8	TRUE	FALSE	0.0256034	0.00225722	0.78509	0.402459	534	FALSE	FALSE	0	0.0578
Q9NYY8_K132	0.545758	Negative	3	FALSE	TRUE	2	3	FALSE	FALSE	0.925571	0.0250132	0.960551	0.611594	710	FALSE	FALSE	3	0.0804
Q9BYJ9_K277	0.545756	Negative	3	FALSE	TRUE	0	0	FALSE	TRUE	0.984443	0.00171021	0.996926	0.686457	559	FALSE	FALSE	1	0.1033
Q96CT7_K80	0.545751	Negative	3	FALSE	FALSE	0	2	FALSE	TRUE	0.894571	0.0836694	0.915257	0.631428	223	FALSE	FALSE	0	0.0718
P08581_K1318	0.545747	Negative	1	FALSE	FALSE	2	13	TRUE	TRUE	0.00259096	0.954401	0.0454676	0.546454	1390	FALSE	FALSE	1	0.0825
Q9BZX2_K73	0.545737	Negative	4	FALSE	FALSE	1	7	FALSE	FALSE	0.0306888	0.969322	0.0305202	0.319652	261	FALSE	FALSE	2	0.1008
Q9Y3A5_K45	0.545727	Negative	3	FALSE	TRUE	1	1	FALSE	FALSE	0.0358283	0.00479536	0.796275	0.413109	250	FALSE	FALSE	1	0.1242
Q5TGY3_K746	0.545725	Negative	3	FALSE	TRUE	0	0	FALSE	TRUE	0.986981	0.00477785	0.994817	0.699751	1603	FALSE	FALSE	1	0.2822
Q9BZD4_K439	0.54572	Negative	3	FALSE	TRUE	0	1	FALSE	TRUE	0.125067	0.78449	0.215029	0.592985	464	FALSE	FALSE	2	0.0778
Q9Y421_K107	0.545702	Negative	3	FALSE	FALSE	0	0	FALSE	FALSE	0.821068	0.00302364	0.970179	0.727943	112	TRUE	FALSE	1	0.5436
P09086_K216	0.545698	Negative	3	FALSE	TRUE	0	0	TRUE	FALSE	0.00791959	0.950727	0.0485825	0.686248	479	FALSE	FALSE	0	0.3964
O00267_K268	0.545696	Negative	3	FALSE	TRUE	0	0	FALSE	TRUE	0.1522	0.0170827	0.777638	0.652614	1087	TRUE	FALSE	2	0.1879
P52566_K40	0.545684	Negative	4	FALSE	FALSE	0	2	FALSE	FALSE	0.393757	0.131835	0.866475	0.696357	201	FALSE	FALSE	7	0.1162
Q8TAT6_K331	0.545673	Negative	3	FALSE	TRUE	0	3	TRUE	FALSE	0.0141929	0.073574	0.740814	0.549661	608	TRUE	FALSE	0	0.0933
Q9UKT7_K116	0.545662	Negative	3	FALSE	TRUE	0	4	FALSE	FALSE	0.00062814	0.000350177	0.0430838	0.331963	428	TRUE	FALSE	1	0.3198
O14656_K317	0.545622	Negative	2	FALSE	FALSE	0	0	FALSE	TRUE	0.0428893	0.159597	0.81362	0.450579	332	TRUE	FALSE	2	0.2465
P20020_K324	0.545622	Negative	4	FALSE	FALSE	0	10	FALSE	TRUE	0.974254	0.00292504	0.99521	0.694502	1220	FALSE	FALSE	0	0.1492
Q16342_K157	0.545621	Negative	2	FALSE	TRUE	0	6	FALSE	FALSE	0.00192428	0.980514	0.019429	0.569359	344	TRUE	TRUE	1	0.0686
Q05655_K369	0.545596	Negative	4	FALSE	FALSE	0	3	TRUE	FALSE	0.00600667	0.00861927	0.851378	0.518001	676	FALSE	FALSE	3	0.074
P04632_K165	0.545588	Negative	3	FALSE	FALSE	0	0	TRUE	FALSE	0.000641007	0.998968	0.000953973	0.327954	268	TRUE	FALSE	3	0.152
O95831_K518	0.545587	Negative	2	FALSE	FALSE	0	11	FALSE	TRUE	0.856619	0.0375831	0.957746	0.64111	613	FALSE	FALSE	4	0.0756
Q5VY09_K311	0.545583	Negative	2	FALSE	TRUE	0	0	FALSE	TRUE	0.926147	0.004845	0.986407	0.580385	327	FALSE	FALSE	0	0.1404
P18074_K35	0.545568	Negative	3	FALSE	TRUE	0	4	TRUE	FALSE	0.00664248	0.0147389	0.983751	0.565398	760	FALSE	FALSE	1	0.0765
P60510_K31	0.545564	Negative	5	FALSE	FALSE	0	6	FALSE	FALSE	0.000939967	0.991496	0.00843514	0.377099	307	TRUE	FALSE	2	0.1033
Q9UQE7_K140	0.545563	Negative	3	FALSE	TRUE	0	14	FALSE	FALSE	0.0268422	0.0126764	0.317402	0.339604	1217	FALSE	FALSE	2	0.4197
P19338_K63	0.545558	Negative	2	FALSE	TRUE	0	0	FALSE	TRUE	0.990412	0.00164784	0.998226	0.760331	710	FALSE	FALSE	6	0.1311
O43414_K321	0.545551	Negative	4	FALSE	TRUE	0	1	FALSE	FALSE	0.00161865	0.996688	0.00326546	0.286791	337	FALSE	FALSE	2	0.175
Q96I24_K525	0.545543	Negative	4	FALSE	FALSE	1	13	FALSE	FALSE	0.725118	0.167049	0.832312	0.611749	572	FALSE	FALSE	5	0.0754
Q9HCJ1_K70	0.545538	Negative	3	FALSE	TRUE	0	6	FALSE	FALSE	0.00174321	0.931497	0.0674453	0.220181	492	FALSE	FALSE	1	0.2715
Q86X95_K24	0.545534	Negative	3	FALSE	FALSE	0	0	FALSE	TRUE	0.38869	0.553897	0.444773	0.572972	450	FALSE	FALSE	2	0.3248
O43432_K938	0.54553	Negative		FALSE	TRUE	0	0	TRUE	TRUE	0.00621499	0.903692	0.0952908	0.546428	1585	FALSE	FALSE	2	0.1055
Q9UEW8_K515	0.545519	Negative	2	FALSE	FALSE	2	3	FALSE	TRUE	0.0239344	0.0570541	0.823494	0.473491	545	FALSE	FALSE	2	0.0787
Q5JWF2_K948	0.545488	Negative	2	FALSE	TRUE	0	3	TRUE	FALSE	0.0108473	0.224849	0.767975	0.352896	1037	FALSE	FALSE	0	0.2504
Q9Y6J8_K128	0.545478	Negative	2	FALSE	TRUE	0	10	TRUE	FALSE	0.000689608	0.000985733	0.875885	0.470469	313	FALSE	FALSE	0	0.0627
Q9H5K3_K314	0.545475	Negative	3	FALSE	FALSE	0	2	TRUE	FALSE	0.00634959	0.162029	0.811849	0.255901	350	FALSE	FALSE	0	0.1575
Q9H9B4_K223	0.545462	Negative	2	FALSE	TRUE	1	22	FALSE	FALSE	0.00271811	0.989471	0.0103289	0.49292	322	TRUE	FALSE	2	0.0632
Q00839_K614	0.545457	Negative	4	FALSE	FALSE	0	3	FALSE	TRUE	0.0494509	0.946814	0.0530571	0.477005	825	FALSE	FALSE	4	0.1337
Q9UNQ0_K357	0.545456	Negative	4	FALSE	TRUE	1	5	FALSE	FALSE	0.779866	0.060424	0.936088	0.67166	655	FALSE	FALSE	2	0.0698
Q9HAB8_K46	0.54545	Negative	3	FALSE	TRUE	0	7	FALSE	FALSE	0.00912783	0.0459109	0.923609	0.492442	311	TRUE	FALSE	1	0.094
P61968_K29	0.545448	Negative	3	TRUE	FALSE	0	3	TRUE	FALSE	0.0126247	0.00352538	0.450166	0.604985	165	TRUE	FALSE	0	0.0801
Q8TB36_K207	0.545448	Negative	4	FALSE	FALSE	0	1	TRUE	FALSE	0.00200036	0.994728	0.00520202	0.52755	358	TRUE	FALSE	2	0.1199
Q9Y2W1_K603	0.545447	Negative	3	FALSE	FALSE	0	3	FALSE	TRUE	0.640334	0.14326	0.853497	0.65376	955	FALSE	FALSE	1	0.2938
P17535_K97	0.545432	Negative	3	FALSE	TRUE	1	1	FALSE	FALSE	0.140144	0.577013	0.419403	0.596597	347	FALSE	FALSE	2	0.2161
Q9BVL2_K330	0.54542	Negative	3	FALSE	TRUE	0	0	FALSE	TRUE	0.120368	0.0608436	0.923609	0.73394	599	FALSE	FALSE	3	0.1247
Q9Y620_K777	0.545417	Negative	3	FALSE	TRUE	0	2	TRUE	FALSE	0.00341364	0.976547	0.0221936	0.197078	910	FALSE	FALSE	1	0.1104
Q9BWS9_K361	0.5454	Negative	3	FALSE	TRUE	0	4	TRUE	FALSE	0.00075245	0.992487	0.00746397	0.509574	393	FALSE	FALSE	0	0.1015
Q96PD2_K404	0.545388	Negative	2	FALSE	TRUE	0	6	TRUE	FALSE	0.00855382	0.000871986	0.168275	0.174026	775	FALSE	FALSE	1	0.1136
Q6NUM9_K174	0.545384	Negative	4	FALSE	TRUE	1	8	FALSE	FALSE	0.00901497	0.957957	0.0418251	0.68173	610	FALSE	FALSE	5	0.0904
Q9Y223_K24	0.545356	Negative	4	FALSE	FALSE	0	3	FALSE	FALSE	0.000390792	0.575708	0.423209	0.1862	722	FALSE	FALSE	1	0.5534
Q32NC0_K125	0.545329	Negative	2	FALSE	FALSE	0	0	FALSE	TRUE	0.87475	0.0147996	0.979105	0.662919	220	TRUE	FALSE	6	0.0854
O75131_K125	0.545322	Negative	2	FALSE	TRUE	0	23	TRUE	FALSE	0.00192533	0.00110742	0.425135	0.460028	537	FALSE	FALSE	0	0.0759
Q96DF8_K358	0.545292	Negative	3	FALSE	TRUE	0	4	FALSE	FALSE	0.101016	0.886402	0.112237	0.519948	476	FALSE	TRUE	0	0.0987
Q9BVL2_K414	0.545288	Negative	3	FALSE	TRUE	0	0	FALSE	TRUE	0.0135405	0.979778	0.0201307	0.37479	599	TRUE	FALSE	1	0.1386
P25106_K342	0.545285	Negative	1	FALSE	TRUE	0	0	FALSE	TRUE	0.891838	0.0775375	0.914841	0.585909	362	FALSE	FALSE	7	0.0796
Q6R327_K1281	0.545279	Negative	3	FALSE	TRUE	0	0	FALSE	TRUE	0.913427	0.0232627	0.95784	0.563802	1708	FALSE	FALSE	6	0.1003
Q9NVJ2_K146	0.545278	Negative	4	FALSE	FALSE	1	9	FALSE	FALSE	0.0105043	0.951387	0.0483434	0.449963	186	FALSE	FALSE	2	0.0825
P32969_K168	0.545245	Negative		FALSE	TRUE	0	3	FALSE	FALSE	0.172174	0.059238	0.920327	0.737981	192	TRUE	FALSE	3	0.1056
Q9UHF7_K1201	0.545241	Negative	2	FALSE	FALSE	0	0	FALSE	TRUE	0.986513	0.00138137	0.991967	0.619936	1281	FALSE	TRUE	4	0.0948
P58317_K338	0.545192	Negative	3	FALSE	FALSE	0	0	FALSE	FALSE	0.0168139	0.00119661	0.997567	0.63455	390	FALSE	TRUE	3	0.2144
Q96JM3_K107	0.545182	Negative	3	FALSE	TRUE	0	0	FALSE	TRUE	0.977976	0.00105118	0.996845	0.697288	812	FALSE	FALSE	3	0.0832
Q7L590_K695	0.54518	Negative	2	FALSE	TRUE	0	2	FALSE	FALSE	0.939795	0.0309211	0.964928	0.555003	875	FALSE	TRUE	3	0.0792
P00403_K171	0.54518	Negative		FALSE	TRUE	0	0	FALSE	FALSE	0.00382452	0.0987079	0.249787	0.205035	227	TRUE	FALSE	0	0.6872
Q9NVC6_K614	0.545172	Negative		FALSE	TRUE	1	15	FALSE	FALSE	0.191603	0.310185	0.620231	0.424107	651	TRUE	FALSE	2	0.0735
Q9H8V3_K226	0.545172	Negative	3	FALSE	TRUE	0	0	TRUE	FALSE	0.00150774	0.98032	0.0195501	0.157092	914	FALSE	FALSE	0	0.3443
P32754_K132	0.545171	Negative	4	FALSE	FALSE	0	5	TRUE	FALSE	0.000934127	4.96028e-05	0.0112007	0.363871	393	FALSE	FALSE	1	0.0841
P11586_K354	0.545164	Negative	3	FALSE	FALSE	0	0	FALSE	TRUE	0.00733522	0.0106332	0.156111	0.164629	935	FALSE	FALSE	3	0.5386
P30101_K75	0.545161	Negative	2	FALSE	TRUE	0	0	TRUE	FALSE	0.00269903	0.0263761	0.971753	0.583145	505	FALSE	FALSE	3	0.1178
P58004_K291	0.545161	Negative	3	FALSE	TRUE	0	0	FALSE	TRUE	0.687715	0.235892	0.759761	0.573437	480	FALSE	FALSE	0	0.1468
Q9Y3C4_K150	0.545155	Negative	4	FALSE	TRUE	0	3	FALSE	FALSE	0.0485681	0.344412	0.401339	0.488336	175	FALSE	FALSE	1	0.0893
Q10713_K103	0.545151	Negative	2	FALSE	TRUE	1	19	FALSE	FALSE	0.00294509	0.133287	0.865707	0.62635	525	TRUE	FALSE	2	0.0797
P55039_K51	0.545148	Negative	3	FALSE	TRUE	0	8	FALSE	FALSE	0.841736	0.0124151	0.98417	0.745755	364	FALSE	FALSE	3	0.0952
Q15149_K3384	0.545122	Negative	4	FALSE	TRUE	1	7	FALSE	TRUE	0.0549048	0.0380802	0.924687	0.609674	4684	FALSE	FALSE	1	0.0652
P26639_K75	0.545113	Negative	2	FALSE	TRUE	4	15	FALSE	FALSE	0.113166	0.82416	0.175411	0.373439	723	FALSE	FALSE	3	0.0678
P35240_K253	0.545096	Negative	4	FALSE	FALSE	1	2	TRUE	FALSE	0.00954871	0.0094486	0.734857	0.506587	595	FALSE	FALSE	0	0.1082
Q6I9Y2_K83	0.545067	Negative	3	FALSE	FALSE	0	5	FALSE	TRUE	0.0108284	0.970444	0.0293224	0.566594	204	FALSE	FALSE	1	0.0867
Q9NX47_K268	0.545061	Positive	4	FALSE	TRUE	0	7	FALSE	FALSE	0.116876	0.0965515	0.785142	0.48592	278	TRUE	FALSE	0	0.0697
Q13123_K520	0.545056	Negative	3	FALSE	FALSE	0	2	FALSE	FALSE	0.935435	0.0293047	0.968234	0.665716	557	FALSE	TRUE	2	0.1464
Q9BUB4_K69	0.545053	Negative	3	FALSE	FALSE	0	0	TRUE	FALSE	0.00175303	0.0187752	0.818472	0.263653	502	FALSE	FALSE	3	0.1679
P53794_K555	0.545043	Negative	4	FALSE	TRUE	1	7	FALSE	FALSE	0.762358	0.0308906	0.932846	0.624265	718	FALSE	FALSE	1	0.0738
Q9Y5V3_K79	0.545041	Negative	1	FALSE	TRUE	0	7	FALSE	TRUE	0.885232	0.0677586	0.910941	0.666072	778	FALSE	FALSE	3	0.0767
Q13228_K93	0.545037	Negative	3	FALSE	TRUE	3	6	FALSE	FALSE	0.000942006	0.000709127	0.0381503	0.107037	472	FALSE	FALSE	1	0.0719
Q92608_K1277	0.545024	Negative		FALSE	FALSE	0	0	TRUE	TRUE	0.0055132	0.98163	0.0171634	0.110126	1830	FALSE	FALSE	0	0.3596
O75410_K783	0.545021	Negative	4	FALSE	FALSE	0	0	FALSE	TRUE	0.00459505	0.988477	0.0114788	0.453492	805	FALSE	FALSE	1	0.6987
Q9UHD1_K121	0.54502	Negative	3	FALSE	FALSE	0	2	FALSE	TRUE	0.745732	0.0149134	0.927141	0.666238	332	FALSE	FALSE	2	0.0821
P45983_K308	0.545011	Negative	3	FALSE	TRUE	0	3	TRUE	FALSE	0.00609029	0.890936	0.108817	0.527028	427	FALSE	FALSE	1	0.0759
E9PRG8_K103	0.544992	Negative	3	FALSE	FALSE	0	0	FALSE	TRUE	0.990826	0.00193053	0.997598	0.652447	123	FALSE	FALSE	0	0.0744
Q9Y4K4_K36	0.544964	Negative		FALSE	TRUE	0	0	TRUE	FALSE	0.000719263	8.24958e-05	0.000572621	0.287472	846	FALSE	FALSE	3	0.347
P19971_K115	0.544949	Negative	4	FALSE	TRUE	0	0	FALSE	FALSE	0.000614547	0.00159714	0.232416	0.0846167	482	FALSE	FALSE	0	0.6705
Q9UPV0_K1359	0.544946	Negative	4	FALSE	TRUE	0	10	FALSE	FALSE	0.241438	0.654119	0.341861	0.430084	1460	FALSE	FALSE	1	0.3745
Q5FBB7_K19	0.544936	Negative	3	FALSE	FALSE	0	0	FALSE	TRUE	0.465956	0.513115	0.484954	0.508977	561	TRUE	FALSE	1	0.2547
P51858_K138	0.544927	Negative	2	FALSE	FALSE	0	0	FALSE	TRUE	0.889255	0.00437328	0.965383	0.571282	240	TRUE	FALSE	3	0.1163
O60291_K449	0.544926	Negative	3	FALSE	TRUE	0	0	FALSE	TRUE	0.971968	0.00410223	0.994361	0.668029	552	FALSE	FALSE	2	0.0677
Q16666_K759	0.544924	Negative	1	FALSE	TRUE	0	0	TRUE	TRUE	0.0432696	0.00209666	0.0726418	0.501098	785	FALSE	FALSE	1	0.1675
O00429_K152	0.544912	Negative	3	FALSE	TRUE	0	0	TRUE	FALSE	0.0154673	0.0249477	0.859021	0.524693	736	FALSE	FALSE	1	0.1531
Q8WUM9_K295	0.544901	Negative	1	FALSE	TRUE	2	41	FALSE	FALSE	0.954278	0.00548388	0.98262	0.612022	679	FALSE	FALSE	2	0.0629
Q96L34_K297	0.544901	Negative	5	FALSE	FALSE	0	2	TRUE	FALSE	0.00626314	0.819788	0.179985	0.590053	752	FALSE	FALSE	1	0.1764
Q9Y617_K117	0.544895	Negative	3	FALSE	TRUE	1	8	FALSE	FALSE	0.00327124	0.707071	0.2925	0.643741	370	TRUE	FALSE	2	0.0835
Q99816_K108	0.544868	Negative	3	FALSE	FALSE	0	0	TRUE	FALSE	0.0041999	0.000824224	0.823176	0.376307	390	TRUE	FALSE	1	0.1948
Q68DK7_K204	0.544851	Negative		FALSE	TRUE	0	0	FALSE	TRUE	0.989156	0.00129982	0.997024	0.71034	614	FALSE	FALSE	2	0.1007
Q9UNS2_K304	0.54485	Negative	3	FALSE	FALSE	0	3	TRUE	FALSE	0.00151363	0.997074	0.00287685	0.375352	423	FALSE	FALSE	3	0.134
P42166_K34	0.544845	Negative	3	FALSE	FALSE	0	0	TRUE	FALSE	0.785307	0.267656	0.731767	0.396579	694	FALSE	FALSE	0	0.6544
Q99700_K455	0.54484	Negative	4	FALSE	TRUE	1	8	FALSE	FALSE	0.463611	0.464195	0.52358	0.593308	1313	FALSE	FALSE	2	0.1429
Q8N126_K393	0.544823	Negative	4	FALSE	FALSE	0	0	FALSE	TRUE	0.942647	0.0194651	0.975752	0.630731	398	FALSE	FALSE	0	0.1374
Q99618_K232	0.544819	Negative	3	FALSE	FALSE	0	0	FALSE	TRUE	0.727921	0.0515135	0.896788	0.55459	268	FALSE	FALSE	3	0.0931
P80723_K121	0.544811	Negative	3	FALSE	FALSE	0	1	FALSE	TRUE	0.995734	0.00177807	0.997971	0.6815	227	FALSE	FALSE	0	0.1055
Q9BVP2_K332	0.544805	Negative	2	FALSE	TRUE	0	4	FALSE	TRUE	0.0211201	0.00993155	0.984221	0.512681	549	FALSE	FALSE	1	0.0778
P80303_K386	0.544785	Negative	3	FALSE	FALSE	0	0	FALSE	TRUE	0.670852	0.331646	0.66741	0.404111	420	TRUE	FALSE	2	0.1039
P21926_K133	0.544778	Negative	4	FALSE	FALSE	0	3	FALSE	FALSE	0.0216228	0.453006	0.534738	0.385448	228	TRUE	FALSE	5	0.0953
Q9BZV1_K3	0.544776	Negative	2	FALSE	TRUE	0	2	FALSE	TRUE	0.916248	0.0561888	0.943451	0.578904	441	FALSE	FALSE	0	0.0978
Q02241_K956	0.544771	Negative	2	FALSE	FALSE	1	7	FALSE	TRUE	0.978528	0.00531456	0.992271	0.679283	960	FALSE	FALSE	1	0.1335
P23743_K422	0.544759	Negative	4	FALSE	TRUE	0	5	TRUE	FALSE	0.001154	0.34033	0.658882	0.478648	735	FALSE	FALSE	0	0.0533
Q5BJH2_K40	0.544747	Negative	3	FALSE	TRUE	1	2	FALSE	FALSE	0.841231	0.0163245	0.968932	0.664677	165	FALSE	FALSE	0	0.0785
O43617_K156	0.544745	Negative	5	FALSE	TRUE	0	4	FALSE	FALSE	0.0269018	0.328634	0.663942	0.549522	180	FALSE	FALSE	0	0.0541
Q99623_K296	0.544733	Negative	4	FALSE	TRUE	0	1	FALSE	FALSE	0.945208	0.0120067	0.981887	0.608978	299	FALSE	FALSE	4	0.0726
Q9NPJ6_K98	0.54473	Negative	3	FALSE	TRUE	1	8	FALSE	FALSE	0.0222669	0.960521	0.0391931	0.560382	270	TRUE	FALSE	1	0.0905
P26639_K91	0.544728	Negative	2	FALSE	TRUE	0	4	TRUE	FALSE	0.00335938	0.000316379	0.99143	0.479858	723	FALSE	FALSE	3	0.0759
Q8N137_K698	0.544715	Negative	3	FALSE	TRUE	0	3	FALSE	TRUE	0.809173	0.0729212	0.893074	0.543405	903	FALSE	FALSE	0	0.0867
O60678_K255	0.544706	Negative	3	FALSE	FALSE	0	0	TRUE	TRUE	0.0012029	0.0117147	0.985952	0.581687	531	FALSE	FALSE	1	0.0638
P62424_K121	0.544691	Negative	3	FALSE	FALSE	1	5	FALSE	FALSE	0.495102	0.470415	0.529345	0.585423	266	TRUE	FALSE	2	0.1261
P01116_K104	0.544683	Negative	3	FALSE	FALSE	0	0	FALSE	FALSE	0.00225149	0.266292	0.732376	0.184368	189	TRUE	FALSE	2	0.5202
Q8IUF8_K356	0.544667	Negative	2	FALSE	TRUE	4	23	FALSE	FALSE	0.13372	0.0254541	0.867391	0.596974	465	FALSE	FALSE	0	0.0672
P49959_K480	0.54466	Positive	3	FALSE	TRUE	0	5	FALSE	FALSE	0.345527	0.668243	0.330821	0.436591	708	FALSE	FALSE	3	0.2689
Q9Y4E5_K951	0.544658	Negative	3	FALSE	FALSE	3	16	FALSE	FALSE	0.06736	0.13505	0.854964	0.584914	1061	FALSE	FALSE	0	0.4553
Q96K76_K304	0.544647	Negative	5	FALSE	TRUE	0	1	TRUE	FALSE	0.00193941	0.000988789	0.0323248	0.422858	1375	FALSE	FALSE	0	0.1518
Q96CS7_K17	0.544633	Negative		FALSE	TRUE	0	0	TRUE	FALSE	0.0294083	0.00607931	0.988635	0.740963	222	TRUE	FALSE	0	0.0906
P35269_K421	0.544628	Negative	3	FALSE	FALSE	0	0	FALSE	TRUE	0.967729	0.0108573	0.988064	0.6794	517	TRUE	FALSE	3	0.1006
Q6ZNJ1_K2124	0.544619	Negative	4	FALSE	TRUE	0	6	TRUE	FALSE	0.0084541	0.0139249	0.939205	0.38502	2754	FALSE	FALSE	1	0.0931
Q5BJF6_K253	0.544611	Negative	3	FALSE	FALSE	2	13	FALSE	FALSE	0.0131394	0.972971	0.026929	0.519441	829	FALSE	FALSE	3	0.3679
P52569_K449	0.544607	Negative	2	FALSE	TRUE	1	14	FALSE	FALSE	0.968472	0.0114464	0.98608	0.636227	658	FALSE	FALSE	4	0.0764
Q9UM54_K412	0.5446	Negative	4	FALSE	TRUE	0	0	TRUE	FALSE	0.0146384	0.00577127	0.953693	0.468556	1294	FALSE	FALSE	2	0.1262
O75821_K148	0.544517	Negative	3	FALSE	TRUE	0	15	FALSE	FALSE	0.493695	0.368388	0.621928	0.589987	320	FALSE	FALSE	0	0.1736
Q15029_K244	0.544517	Negative	3	FALSE	TRUE	1	5	TRUE	FALSE	0.000497109	0.999527	0.000432037	0.397942	972	FALSE	FALSE	0	0.1036
Q96G28_K322	0.544503	Negative	3	FALSE	FALSE	0	2	FALSE	TRUE	0.555094	0.409622	0.589888	0.522534	342	FALSE	FALSE	2	0.0993
P07305_K169	0.544495	Negative	3	FALSE	FALSE	0	0	FALSE	TRUE	0.992352	0.00120425	0.998722	0.775784	194	FALSE	FALSE	1	0.1073
Q7L576_K1053	0.544481	Negative	4	FALSE	TRUE	1	22	FALSE	FALSE	0.0262213	0.784529	0.213458	0.555202	1253	TRUE	FALSE	2	0.0817
O43242_K2	0.544481	Negative	2	FALSE	FALSE	0	0	FALSE	TRUE	0.994231	0.00043386	0.999423	0.756767	534	FALSE	TRUE	1	0.0918
O75461_K246	0.544478	Negative	2	FALSE	TRUE	0	0	FALSE	TRUE	0.974494	0.0056449	0.990622	0.595631	281	FALSE	FALSE	1	0.0689
Q00765_K164	0.544466	Negative	1	FALSE	FALSE	1	5	FALSE	TRUE	0.371141	0.561859	0.436043	0.562227	189	FALSE	FALSE	3	0.088
P09525_K300	0.544424	Negative	5	FALSE	TRUE	0	1	FALSE	FALSE	0.0015231	0.970033	0.0297415	0.500641	319	FALSE	FALSE	3	0.1037
P00338_K224	0.544418	Negative	4	FALSE	FALSE	1	11	FALSE	FALSE	0.0300389	0.833645	0.16512	0.52809	332	TRUE	FALSE	3	0.0843
P60900_K104	0.544417	Negative		FALSE	TRUE	0	7	FALSE	FALSE	0.00625769	0.959862	0.0400572	0.680004	246	TRUE	FALSE	7	0.1056
O14617_K16	0.544407	Negative	3	FALSE	TRUE	0	5	FALSE	FALSE	0.0691076	0.0482579	0.843695	0.465792	1153	FALSE	FALSE	2	0.4172
Q9UIG0_K322	0.544388	Negative	2	FALSE	TRUE	0	5	FALSE	TRUE	0.993965	0.000806434	0.998838	0.685579	1483	FALSE	FALSE	6	0.0796
P52739_K289	0.544377	Negative	3	TRUE	TRUE	0	2	FALSE	FALSE	0.0910138	0.00227362	0.289627	0.521027	623	FALSE	TRUE	0	0.0833
P14625_K161	0.544346	Negative	4	FALSE	TRUE	1	8	FALSE	FALSE	0.0105115	0.936815	0.0623416	0.582087	803	TRUE	FALSE	4	0.0768
Q8IXU6_K361	0.544338	Negative	4	FALSE	FALSE	0	9	FALSE	FALSE	0.966726	0.015928	0.978744	0.586652	374	FALSE	FALSE	2	0.109
Q9NQZ5_K137	0.54433	Negative	2	FALSE	FALSE	0	1	TRUE	TRUE	0.772508	0.0316255	0.964635	0.70397	370	FALSE	FALSE	0	0.067
O00429_K99	0.544316	Negative	3	FALSE	TRUE	0	0	TRUE	FALSE	0.0111548	0.0092455	0.78781	0.389719	736	FALSE	FALSE	4	0.0718
Q7Z628_K274	0.544315	Negative	2	FALSE	TRUE	0	0	TRUE	FALSE	0.025249	0.962879	0.0365308	0.24682	596	FALSE	FALSE	1	0.2379
Q13686_K381	0.5443	Negative	3	FALSE	TRUE	0	0	FALSE	TRUE	0.990459	0.00341465	0.995748	0.589657	389	FALSE	FALSE	0	0.0865
P20226_K333	0.544295	Negative	4	FALSE	TRUE	0	5	FALSE	FALSE	0.0237458	0.621392	0.373023	0.510542	339	TRUE	FALSE	1	0.1101
P13591_K785	0.544254	Negative		FALSE	TRUE	0	0	FALSE	TRUE	0.836204	0.0343371	0.951661	0.696503	858	FALSE	FALSE	3	0.1219
P34932_K794	0.544242	Negative	4	FALSE	FALSE	0	1	FALSE	TRUE	0.989246	0.00110941	0.998663	0.742703	840	FALSE	FALSE	4	0.093
O15247_K77	0.54424	Negative	1	FALSE	FALSE	0	0	TRUE	TRUE	0.00454023	0.00488043	0.99167	0.746259	247	TRUE	FALSE	1	0.0823
Q9H3P2_K146	0.544227	Negative	3	FALSE	FALSE	0	0	TRUE	TRUE	0.298658	0.261683	0.726325	0.620755	528	FALSE	FALSE	0	0.0973
Q9BWL3_K191	0.544215	Negative	4	FALSE	TRUE	0	19	FALSE	FALSE	0.0698344	0.708933	0.290267	0.540321	253	FALSE	FALSE	0	0.078
P63151_K267	0.544214	Negative	4	FALSE	TRUE	0	7	FALSE	FALSE	0.0340101	0.00614404	0.574501	0.457928	447	FALSE	FALSE	1	0.1379
P51798_K7	0.544203	Negative	1	FALSE	TRUE	0	3	FALSE	TRUE	0.977425	0.00104087	0.991299	0.634938	805	FALSE	FALSE	3	0.1094
Q9H7D7_K162	0.544188	Negative	3	FALSE	TRUE	0	7	TRUE	FALSE	0.005766	0.984404	0.014873	0.422028	661	FALSE	FALSE	0	0.1119
P62487_K129	0.544168	Negative	4	FALSE	TRUE	1	4	FALSE	FALSE	0.0435121	0.000650398	0.11578	0.394775	172	TRUE	FALSE	0	0.0696
Q86YR5_K117	0.544144	Negative	4	FALSE	FALSE	0	0	FALSE	TRUE	0.00472186	0.98571	0.0140217	0.507706	675	FALSE	FALSE	1	0.6171
Q08881_K138	0.544143	Negative	2	FALSE	TRUE	2	5	FALSE	FALSE	0.0296197	0.564535	0.385293	0.526809	620	FALSE	FALSE	3	0.2104
A6NKD9_K416	0.544139	Negative	4	FALSE	FALSE	0	0	FALSE	FALSE	0.972909	0.0058913	0.992318	0.644747	419	FALSE	TRUE	0	0.1636
P78417_K65	0.544137	Negative	1	FALSE	FALSE	0	58	TRUE	FALSE	0.00590791	0.841738	0.157412	0.755576	241	TRUE	FALSE	2	0.0867
Q9Y4W2_K312	0.544134	Negative	3	FALSE	TRUE	2	26	FALSE	FALSE	0.00598201	0.897702	0.101709	0.344485	734	FALSE	FALSE	0	0.1136
Q86VM9_K328	0.544111	Negative	3	FALSE	TRUE	1	3	FALSE	FALSE	0.202768	0.25659	0.619063	0.591908	953	FALSE	FALSE	0	0.8236
P22102_K676	0.544108	Negative	3	FALSE	FALSE	0	9	FALSE	TRUE	0.000637705	0.00128482	0.631101	0.338013	1010	FALSE	FALSE	2	0.1057
Q86TB9_K495	0.544097	Negative	3	FALSE	FALSE	0	2	FALSE	TRUE	0.393648	0.0774081	0.792548	0.560822	770	FALSE	FALSE	0	0.4351
Q9UJA5_K488	0.544095	Negative	3	FALSE	FALSE	0	1	FALSE	TRUE	0.995617	0.0018884	0.99756	0.571663	497	FALSE	FALSE	2	0.0972
P49736_K742	0.54409	Negative	4	FALSE	TRUE	0	6	FALSE	FALSE	0.00290246	0.995834	0.00410676	0.239621	904	FALSE	FALSE	4	0.154
P27824_K507	0.544071	Negative	2	FALSE	TRUE	0	0	FALSE	TRUE	0.98975	0.00154641	0.998279	0.725845	592	FALSE	FALSE	4	0.1056
P53671_K355	0.544067	Negative	2	FALSE	TRUE	0	2	TRUE	FALSE	0.00296113	0.000254739	0.958552	0.397811	638	FALSE	FALSE	2	0.09
P08174_K291	0.544061	Negative		FALSE	TRUE	0	0	FALSE	TRUE	0.972529	0.000345673	0.996738	0.70437	381	FALSE	FALSE	1	0.0816
O60880_K10	0.544058	Negative	2	FALSE	FALSE	0	3	TRUE	FALSE	0.0063284	0.00489327	0.943756	0.722877	128	FALSE	FALSE	3	0.0623
Q9Y5M8_K227	0.544041	Negative		FALSE	TRUE	0	11	FALSE	FALSE	0.459587	0.0381344	0.878461	0.580512	271	FALSE	FALSE	4	0.0684
P51825_K403	0.544039	Negative	3	FALSE	TRUE	0	5	FALSE	TRUE	0.9732	0.00924348	0.988855	0.641059	1210	FALSE	FALSE	0	0.1013
Q14254_K100	0.544008	Negative	4	FALSE	TRUE	0	35	FALSE	FALSE	0.00168813	0.994639	0.00532597	0.407361	428	FALSE	FALSE	0	0.0921
Q2NL82_K42	0.544	Negative	3	FALSE	FALSE	0	1	FALSE	TRUE	0.812664	0.161096	0.83832	0.668247	804	FALSE	TRUE	1	0.0604
Q9UPP1_K244	0.543997	Negative	2	FALSE	TRUE	0	0	TRUE	FALSE	0.00217757	0.924071	0.0719271	0.531267	1060	TRUE	TRUE	1	0.0894
Q8NDI1_K1065	0.543995	Negative	2	FALSE	FALSE	0	2	TRUE	TRUE	0.58541	0.105587	0.888475	0.666191	1231	FALSE	FALSE	2	0.0952
P06737_K730	0.543979	Negative	4	FALSE	TRUE	1	16	FALSE	FALSE	0.00639307	0.95784	0.041543	0.413593	847	FALSE	FALSE	2	0.0711
Q9UM11_K135	0.543955	Negative	3	FALSE	FALSE	0	2	FALSE	TRUE	0.974646	0.00200441	0.994466	0.711358	496	FALSE	FALSE	5	0.0691
Q96MG7_K120	0.543912	Negative	2	FALSE	FALSE	0	0	TRUE	TRUE	0.0112944	0.421444	0.575989	0.59369	304	FALSE	FALSE	2	0.0715
Q99623_K24	0.543907	Negative	3	FALSE	FALSE	0	0	FALSE	TRUE	0.940492	0.0286519	0.968355	0.672433	299	FALSE	FALSE	2	0.1251
P11388_K278	0.543883	Negative	3	FALSE	TRUE	0	2	FALSE	FALSE	0.184388	0.0542119	0.870457	0.284696	1531	FALSE	TRUE	4	0.0721
O60934_K73	0.543867	Negative	3	FALSE	TRUE	0	0	TRUE	FALSE	0.00303598	0.00990298	0.985685	0.660957	754	TRUE	FALSE	1	0.1711
Q9HCM4_K508	0.543858	Negative	4	FALSE	TRUE	0	7	FALSE	FALSE	0.641641	0.352359	0.640136	0.492917	733	FALSE	FALSE	4	0.0838
Q9UJS0_K56	0.543849	Negative	4	FALSE	FALSE	0	0	TRUE	TRUE	0.00441525	0.971597	0.0282384	0.54631	675	FALSE	FALSE	1	0.0699
Q12996_K682	0.543844	Negative	3	FALSE	TRUE	0	42	FALSE	FALSE	0.990403	0.00227109	0.997125	0.634615	717	FALSE	FALSE	1	0.0754
Q08357_K360	0.543839	Negative	4	FALSE	TRUE	1	4	FALSE	FALSE	0.449759	0.440764	0.554863	0.474678	652	FALSE	FALSE	3	0.062
Q9Y2L1_K714	0.543829	Negative	2	FALSE	TRUE	1	5	TRUE	FALSE	0.0263787	0.00125923	0.875468	0.519119	958	FALSE	FALSE	2	0.0694
O00506_K36	0.543822	Negative		FALSE	TRUE	0	0	TRUE	FALSE	0.000519134	2.14064e-05	0.000610173	0.380743	426	FALSE	FALSE	4	0.1498
Q9NV64_K278	0.543812	Negative	3	FALSE	TRUE	1	7	FALSE	FALSE	0.00561713	0.987204	0.0125075	0.28257	488	FALSE	FALSE	0	0.2463
Q8TCG2_K371	0.543803	Negative	5	FALSE	FALSE	0	0	TRUE	FALSE	0.0199754	0.0460995	0.903177	0.534173	481	TRUE	FALSE	0	0.0819
Q8N2K1_K139	0.543794	Negative	2	FALSE	TRUE	0	0	TRUE	FALSE	0.0104338	0.986988	0.0127319	0.160529	259	FALSE	FALSE	0	0.1454
Q70IA6_K131	0.543792	Negative	4	FALSE	TRUE	0	0	FALSE	FALSE	0.0282216	0.15355	0.705333	0.534041	237	TRUE	FALSE	0	0.2217
Q70EK9_K597	0.543771	Negative	3	FALSE	FALSE	0	0	TRUE	FALSE	0.00144481	0.00888734	0.281275	0.114775	711	FALSE	FALSE	1	0.8822
Q9NS91_K383	0.543761	Negative	2	FALSE	TRUE	1	6	FALSE	FALSE	0.979143	0.0104084	0.987568	0.596923	495	FALSE	FALSE	4	0.0789
Q7Z7H5_K224	0.543742	Negative		FALSE	TRUE	0	0	FALSE	FALSE	0.738633	0.0111164	0.964631	0.739499	227	TRUE	FALSE	1	0.3592
Q8WUM4_K101	0.543727	Negative	2	FALSE	TRUE	0	7	TRUE	FALSE	0.0244222	0.0472346	0.659977	0.465432	868	FALSE	FALSE	2	0.1095
Q8NFX7_K64	0.543726	Negative	3	FALSE	TRUE	0	0	FALSE	FALSE	0.0144214	0.000514957	0.071355	0.247054	210	TRUE	FALSE	0	0.6357
P30876_K214	0.543723	Negative	4	FALSE	TRUE	0	12	FALSE	FALSE	0.0488918	0.0464282	0.811718	0.63058	1174	TRUE	FALSE	5	0.098
Q02952_K800	0.543723	Negative	3	FALSE	FALSE	1	3	FALSE	TRUE	0.955204	0.0156816	0.980674	0.673249	1782	FALSE	FALSE	6	0.0917
O00764_K275	0.543718	Negative	3	FALSE	TRUE	2	11	FALSE	FALSE	0.071337	0.786182	0.211325	0.596382	312	FALSE	FALSE	2	0.0686
Q8WX92_K85	0.54371	Negative	3	FALSE	TRUE	1	21	FALSE	FALSE	0.075362	0.107432	0.88806	0.569665	580	FALSE	FALSE	2	0.083
P04053_K222	0.543684	Negative	2	FALSE	TRUE	0	5	FALSE	TRUE	0.0394164	0.968155	0.0314913	0.316746	509	FALSE	FALSE	1	0.0738
Q5SY16_K670	0.543672	Negative	2	FALSE	TRUE	0	4	FALSE	TRUE	0.647728	0.0102928	0.933165	0.644885	702	FALSE	FALSE	1	0.0687
Q15758_K372	0.543668	Negative	4	FALSE	TRUE	1	25	FALSE	FALSE	0.0046751	0.668738	0.330744	0.607864	541	FALSE	FALSE	0	0.0697
Q9UBT2_K557	0.543658	Negative	3	FALSE	TRUE	0	0	FALSE	TRUE	0.988654	0.00190412	0.997248	0.669371	640	FALSE	FALSE	2	0.0766
Q9UHC7_K326	0.543633	Negative		FALSE	FALSE	2	12	FALSE	FALSE	0.00653606	0.00707196	0.939131	0.655324	482	TRUE	FALSE	2	0.1795
Q05209_K46	0.543611	Negative	1	FALSE	TRUE	0	0	TRUE	FALSE	0.0517227	0.0269011	0.944723	0.531665	780	FALSE	FALSE	2	0.3317
Q96JG8_K547	0.543604	Negative	4	FALSE	TRUE	0	0	TRUE	FALSE	0.00377537	0.970443	0.0267191	0.544841	741	FALSE	FALSE	3	0.1226
Q0D2I5_K247	0.543602	Negative		FALSE	TRUE	0	0	TRUE	FALSE	0.0144728	0.956858	0.0415701	0.577331	559	FALSE	FALSE	0	0.5941
Q6AZY7_K468	0.5436	Negative	3	FALSE	FALSE	0	0	TRUE	TRUE	0.884587	0.000482484	0.994359	0.729047	606	FALSE	FALSE	0	0.0691
Q9UQB8_K451	0.54358	Negative	2	FALSE	TRUE	0	0	FALSE	TRUE	0.780325	0.0370274	0.947913	0.648553	552	FALSE	FALSE	5	0.0911
Q15637_K180	0.543575	Negative	3	FALSE	FALSE	0	0	TRUE	FALSE	0.0180547	0.0099847	0.890791	0.597183	639	TRUE	FALSE	1	0.6175
Q8WVY7_K246	0.543561	Negative	3	FALSE	TRUE	0	0	TRUE	FALSE	0.000794746	0.82996	0.163832	0.612064	318	FALSE	FALSE	3	0.0713
O95639_K108	0.543561	Negative	3	FALSE	TRUE	0	5	FALSE	FALSE	0.0148232	0.0276928	0.97039	0.820352	269	FALSE	FALSE	0	0.3352
P14550_K85	0.543544	Negative	4	FALSE	TRUE	0	7	FALSE	FALSE	0.00223548	0.239824	0.755625	0.41544	325	FALSE	FALSE	1	0.0735
Q02078_K23	0.543534	Negative	3	FALSE	FALSE	0	0	TRUE	FALSE	0.00545148	0.874405	0.114834	0.566443	507	FALSE	FALSE	0	0.9837
Q9NP50_K205	0.543529	Negative	3	FALSE	FALSE	0	0	FALSE	TRUE	0.98459	0.00112986	0.998122	0.625142	221	FALSE	FALSE	1	0.0915
Q9NU53_K327	0.54352	Negative	3	FALSE	TRUE	0	8	FALSE	FALSE	0.947602	0.0244234	0.970275	0.570649	330	FALSE	FALSE	1	0.0927
Q14CB8_K349	0.54352	Negative	2	FALSE	FALSE	1	2	FALSE	TRUE	0.943359	0.0390367	0.956401	0.578413	494	FALSE	FALSE	4	0.0617
P22736_K386	0.543515	Negative		FALSE	FALSE	0	0	TRUE	TRUE	0.0259889	0.643081	0.351653	0.497433	598	FALSE	FALSE	2	0.0856
A6NKT7_K785	0.543508	Negative	2	FALSE	TRUE	0	1	FALSE	TRUE	0.983979	0.010411	0.987411	0.572164	1758	FALSE	FALSE	10	0.0995
O00161_K141	0.543488	Negative	2	FALSE	TRUE	0	11	FALSE	FALSE	0.476947	0.027936	0.915696	0.704128	211	TRUE	FALSE	3	0.0788
Q8N9Z2_K54	0.543475	Negative	1	FALSE	TRUE	2	37	FALSE	FALSE	0.0364066	0.809707	0.181746	0.595617	235	FALSE	FALSE	2	0.1161
Q9Y265_K201	0.543467	Negative	3	FALSE	TRUE	0	7	FALSE	FALSE	0.0436389	0.00192297	0.172658	0.475999	456	FALSE	FALSE	2	0.297
P12814_K516	0.543465	Negative	4	FALSE	FALSE	0	3	FALSE	TRUE	0.00276662	0.943604	0.055339	0.556731	892	FALSE	FALSE	2	0.243
A5PLN9_K395	0.54346	Negative	4	FALSE	TRUE	0	15	FALSE	FALSE	0.00542675	0.00251613	0.991058	0.749396	417	TRUE	FALSE	0	0.1041
Q9BXW9_K878	0.543457	Negative	3	FALSE	TRUE	0	2	FALSE	TRUE	0.969325	0.00904866	0.98738	0.617547	1451	FALSE	FALSE	3	0.0806
Q9NZI8_K20	0.543436	Negative	2	TRUE	TRUE	0	5	TRUE	FALSE	0.00491528	0.990462	0.00947636	0.600224	577	FALSE	FALSE	2	0.0719
Q9Y618_K2026	0.543422	Negative	2	FALSE	TRUE	0	0	FALSE	TRUE	0.853771	0.00360828	0.98763	0.635723	2514	FALSE	TRUE	0	0.1768
P18206_K639	0.54341	Negative	2	FALSE	TRUE	1	13	FALSE	TRUE	0.00257619	0.992196	0.00771871	0.518145	1134	FALSE	FALSE	2	0.0547
Q5HYI7_K77	0.543407	Negative	2	FALSE	TRUE	4	6	FALSE	FALSE	0.00878793	0.0059316	0.993771	0.836831	312	FALSE	FALSE	2	0.0944
P29317_K655	0.543405	Negative	3	FALSE	FALSE	0	0	TRUE	TRUE	0.00380733	0.98905	0.010782	0.629758	976	TRUE	FALSE	3	0.1011
Q6P6C2_K15	0.543403	Negative	3	FALSE	FALSE	0	0	FALSE	TRUE	0.918741	0.0805795	0.918899	0.505384	394	FALSE	FALSE	1	0.159
Q9NX31_K53	0.543401	Negative	3	FALSE	FALSE	0	0	FALSE	TRUE	0.962595	0.0104545	0.976725	0.64143	292	FALSE	FALSE	4	0.0803
Q16719_K84	0.543385	Negative	3	FALSE	TRUE	2	9	FALSE	FALSE	0.0011744	0.983851	0.0160449	0.337893	465	FALSE	FALSE	2	0.071
Q06730_K354	0.543378	Negative	3	TRUE	FALSE	0	0	FALSE	FALSE	0.0507475	0.000788711	0.988151	0.55791	810	FALSE	TRUE	2	0.1613
P60484_K80	0.543359	Positive	4	FALSE	FALSE	0	2	TRUE	FALSE	0.00526466	0.839507	0.160205	0.33567	403	FALSE	FALSE	0	0.1219
B5ME19_K890	0.543348	Negative	3	FALSE	FALSE	0	5	FALSE	TRUE	0.992446	0.000909336	0.998617	0.724487	914	FALSE	FALSE	5	0.0897
Q02153_K471	0.543348	Negative		FALSE	FALSE	0	0	TRUE	FALSE	0.00120422	0.000434463	0.0269016	0.0710417	619	TRUE	FALSE	0	0.9478
Q9H0C5_K388	0.543334	Negative	4	FALSE	TRUE	1	12	FALSE	FALSE	0.0164222	0.00165566	0.996422	0.755779	482	FALSE	FALSE	0	0.0693
P29353_K356	0.543331	Negative	3	FALSE	FALSE	0	0	FALSE	TRUE	0.630202	0.0265171	0.954534	0.706176	583	FALSE	FALSE	2	0.381
Q8ND82_K72	0.543329	Negative	2	FALSE	FALSE	0	0	FALSE	TRUE	0.989814	0.00213142	0.996875	0.634607	737	FALSE	TRUE	3	0.0672
Q8WUA4_K654	0.543328	Negative	4	FALSE	TRUE	1	9	FALSE	FALSE	0.00116227	0.00723487	0.55882	0.485518	911	FALSE	FALSE	1	0.1311
P54578_K375	0.543304	Negative		FALSE	FALSE	0	9	TRUE	FALSE	0.0689994	0.720571	0.275914	0.456777	494	FALSE	FALSE	2	0.1138
Q16690_K144	0.543263	Negative	4	FALSE	TRUE	2	3	FALSE	FALSE	0.21005	0.000656235	0.837	0.648311	384	FALSE	FALSE	0	0.0941
O96006_K530	0.543245	Negative	1	FALSE	FALSE	2	6	FALSE	TRUE	0.958374	0.00818736	0.988257	0.675552	694	FALSE	FALSE	2	0.1051
P02786_K418	0.543226	Negative	2	FALSE	TRUE	1	21	FALSE	FALSE	0.00110806	0.302208	0.69625	0.0994025	760	FALSE	FALSE	1	0.0959
Q7Z7A4_K266	0.543207	Negative	4	FALSE	TRUE	0	0	TRUE	FALSE	0.00016789	0.999604	0.00038767	0.115415	578	FALSE	FALSE	0	0.0972
P19525_K444	0.543199	Negative	1	FALSE	FALSE	0	0	TRUE	TRUE	0.166544	0.0787967	0.880341	0.562956	551	FALSE	FALSE	6	0.0925
O96019_K60	0.543181	Negative	2	FALSE	TRUE	2	7	FALSE	FALSE	0.981166	0.0035194	0.995612	0.704548	429	FALSE	FALSE	2	0.0718
P63010_K335	0.543158	Negative	3	FALSE	TRUE	0	1	FALSE	FALSE	0.000884494	0.998509	0.00138447	0.0582457	937	FALSE	FALSE	1	0.9339
P53041_K320	0.543148	Negative	2	FALSE	TRUE	0	3	FALSE	TRUE	0.00480395	0.969326	0.0300823	0.505758	499	TRUE	FALSE	1	0.0946
P49257_K507	0.543129	Negative	3	FALSE	FALSE	0	0	FALSE	TRUE	0.828255	0.126626	0.872273	0.66662	510	TRUE	FALSE	0	0.2677
P43490_K423	0.543123	Negative	3	FALSE	FALSE	0	2	FALSE	FALSE	0.0339229	0.0328163	0.916711	0.293065	491	TRUE	FALSE	1	0.6737
Q7Z698_K289	0.543102	Negative	2	FALSE	TRUE	0	0	FALSE	TRUE	0.974108	0.00271465	0.993335	0.6697	418	FALSE	FALSE	3	0.0779
Q2VPB7_K161	0.543099	Negative	3	FALSE	TRUE	2	17	FALSE	FALSE	0.0062449	0.00467772	0.993837	0.367472	878	FALSE	FALSE	0	0.0785
Q9NR30_K448	0.543075	Negative	3	FALSE	FALSE	0	1	TRUE	FALSE	0.00404754	0.970665	0.0290971	0.230237	783	TRUE	FALSE	2	0.3095
Q8N6M0_K34	0.543072	Negative	3	FALSE	FALSE	1	5	FALSE	FALSE	0.70486	0.252067	0.746097	0.561183	293	FALSE	FALSE	2	0.182
O43390_K146	0.543072	Negative	3	FALSE	TRUE	0	2	FALSE	FALSE	0.0222938	0.00263725	0.132963	0.267292	633	FALSE	FALSE	3	0.6834
P61221_K332	0.543066	Negative	4	FALSE	TRUE	1	6	FALSE	FALSE	0.00589963	0.00588103	0.65007	0.523029	599	FALSE	FALSE	2	0.0821
P21399_K141	0.543058	Negative	5	FALSE	TRUE	1	15	FALSE	FALSE	0.014525	0.922772	0.0753501	0.539919	889	FALSE	FALSE	1	0.0767
Q5W0B1_K440	0.543054	Negative	2	FALSE	TRUE	0	1	FALSE	TRUE	0.955819	0.0115306	0.983687	0.608905	726	FALSE	FALSE	3	0.0826
P43250_K343	0.543054	Negative	2	FALSE	TRUE	0	12	TRUE	FALSE	0.13571	0.00319832	0.879355	0.512477	576	FALSE	FALSE	0	0.1036
Q9UNF1_K469	0.543035	Negative	2	FALSE	TRUE	0	11	TRUE	FALSE	0.0386691	0.878394	0.121023	0.698052	606	FALSE	FALSE	2	0.1139
O94906_K618	0.543019	Negative	3	FALSE	FALSE	0	7	FALSE	FALSE	0.00644939	0.950277	0.0494089	0.112372	941	FALSE	TRUE	1	0.2067
P61160_K368	0.54299	Negative	4	FALSE	TRUE	0	10	FALSE	FALSE	0.0260628	0.714697	0.283605	0.558442	394	TRUE	FALSE	2	0.0817
Q9Y224_K108	0.542983	Negative	2	FALSE	TRUE	0	7	FALSE	FALSE	0.790781	0.0495418	0.946388	0.62309	244	FALSE	FALSE	4	0.0816
Q9BV44_K209	0.542983	Negative	2	FALSE	TRUE	0	0	TRUE	FALSE	0.924178	0.0269336	0.964121	0.551176	507	FALSE	FALSE	4	0.0726
P38646_K138	0.54297	Negative	3	FALSE	TRUE	0	1	FALSE	TRUE	0.00918158	0.262781	0.734585	0.663505	679	FALSE	FALSE	4	0.081
Q8N8A6_K319	0.542952	Negative	3	FALSE	TRUE	0	2	TRUE	FALSE	0.0576716	0.0203279	0.964201	0.571621	666	FALSE	FALSE	1	0.0795
Q9Y3C6_K52	0.542948	Negative	2	FALSE	FALSE	1	2	TRUE	FALSE	0.00104985	0.00047479	0.373173	0.405356	166	FALSE	FALSE	1	0.1024
Q6ZUJ8_K601	0.542947	Negative	4	FALSE	FALSE	1	3	FALSE	FALSE	0.247675	0.0106799	0.950826	0.54644	805	FALSE	FALSE	3	0.3619
Q96SK2_K252	0.542942	Negative	3	FALSE	TRUE	0	0	FALSE	TRUE	0.365793	0.457702	0.539351	0.543933	561	FALSE	FALSE	3	0.0915
Q92845_K485	0.54294	Negative	3	FALSE	TRUE	0	2	FALSE	FALSE	0.000533579	0.995489	0.00443365	0.266611	792	TRUE	FALSE	1	0.7733
P49662_K64	0.542918	Negative	2	FALSE	TRUE	0	3	TRUE	FALSE	0.115545	0.22913	0.768241	0.404275	377	FALSE	FALSE	0	0.1007
P54709_K112	0.542909	Negative		FALSE	TRUE	2	6	FALSE	FALSE	0.00295882	0.958903	0.0407429	0.638927	279	FALSE	FALSE	5	0.0736
Q5GLZ8_K488	0.542893	Negative	4	FALSE	TRUE	1	11	FALSE	FALSE	0.00427167	0.911946	0.0874197	0.615656	1057	FALSE	FALSE	1	0.2255
Q92918_K46	0.542885	Negative	3	FALSE	FALSE	0	0	TRUE	FALSE	0.00172651	5.84505e-05	0.00164477	0.107105	833	FALSE	FALSE	2	0.9568
P49366_K205	0.542879	Negative	3	FALSE	TRUE	2	11	FALSE	FALSE	0.00222701	0.989313	0.0100641	0.402844	369	FALSE	FALSE	1	0.076
O15372_K259	0.542864	Negative	4	FALSE	TRUE	0	3	FALSE	FALSE	0.449086	0.550711	0.447073	0.557323	352	FALSE	FALSE	2	0.1074
P50454_K380	0.542846	Negative	4	FALSE	TRUE	0	5	FALSE	FALSE	0.101011	0.00317779	0.837303	0.545871	418	TRUE	FALSE	1	0.1049
Q08881_K107	0.542817	Negative	2	FALSE	TRUE	0	3	TRUE	FALSE	0.0044145	0.988868	0.0109302	0.439107	620	FALSE	FALSE	1	0.1727
O60566_K182	0.5428	Negative	2	FALSE	TRUE	0	2	TRUE	TRUE	0.0258198	0.00668779	0.992721	0.772198	1050	FALSE	FALSE	0	0.0865
P98194_K351	0.542787	Negative	5	FALSE	FALSE	0	1	FALSE	FALSE	0.000372679	0.246918	0.717172	0.176136	919	FALSE	FALSE	0	0.94
O60884_K158	0.542781	Negative	4	FALSE	TRUE	0	13	FALSE	FALSE	0.0315582	0.00127163	0.382153	0.639072	412	FALSE	FALSE	3	0.0926
Q96RS0_K558	0.542766	Negative	3	FALSE	TRUE	1	1	FALSE	TRUE	0.988124	0.00301202	0.99576	0.62672	853	FALSE	FALSE	0	0.0783
Q14683_K540	0.542755	Negative	4	FALSE	FALSE	0	9	TRUE	FALSE	0.00291912	0.694513	0.305102	0.63828	1233	TRUE	FALSE	2	0.1727
Q8WUB8_K249	0.54274	Negative	2	FALSE	TRUE	0	5	FALSE	TRUE	0.117842	0.0248989	0.876294	0.670785	498	FALSE	FALSE	2	0.0734
P51665_K214	0.54272	Negative	2	FALSE	TRUE	1	7	FALSE	FALSE	0.338834	0.653851	0.344568	0.425845	324	TRUE	FALSE	2	0.0905
P08133_K456	0.54271	Negative	4	TRUE	TRUE	0	7	FALSE	FALSE	0.00456232	0.955114	0.0444596	0.548716	673	FALSE	FALSE	2	0.0905
Q14331_K212	0.542704	Negative	3	FALSE	FALSE	0	2	FALSE	FALSE	0.830375	0.0930883	0.878652	0.589401	258	TRUE	FALSE	3	0.2711
P51812_K504	0.542703	Negative	2	TRUE	TRUE	0	2	TRUE	FALSE	0.00592765	0.975429	0.0239665	0.32725	740	FALSE	FALSE	1	0.1123
Q9H4M9_K445	0.542703	Negative		FALSE	FALSE	0	0	TRUE	FALSE	0.15546	0.3724	0.626113	0.320501	534	FALSE	FALSE	4	0.2251
Q07020_K99	0.542699	Negative	4	FALSE	FALSE	0	18	FALSE	FALSE	0.00174362	0.00105594	0.0868965	0.32641	188	FALSE	FALSE	3	0.0849
Q96J02_K513	0.542659	Negative	2	FALSE	TRUE	2	22	FALSE	FALSE	0.0318018	0.0140195	0.798782	0.534663	903	FALSE	FALSE	4	0.1279
Q9UQ49_K44	0.542639	Negative	3	FALSE	TRUE	1	12	FALSE	FALSE	0.00155673	0.000693099	0.0686339	0.248155	428	FALSE	FALSE	1	0.1209
Q6P2Q9_K1449	0.542628	Negative		FALSE	TRUE	0	13	FALSE	TRUE	0.00661116	0.237427	0.721416	0.454302	2335	FALSE	FALSE	2	0.0866
Q9BXS9_K629	0.542622	Negative	1	FALSE	TRUE	0	7	TRUE	FALSE	0.968166	0.0123509	0.978201	0.546518	759	FALSE	FALSE	2	0.0722
Q9Y3I1_K227	0.542621	Negative	3	FALSE	TRUE	0	3	FALSE	TRUE	0.0179635	0.411203	0.571354	0.602019	522	FALSE	FALSE	0	0.0796
Q9C0J9_K278	0.54262	Negative	4	FALSE	FALSE	0	0	FALSE	TRUE	0.997622	0.00050961	0.998607	0.663398	482	FALSE	FALSE	1	0.1069
P09488_K94	0.54261	Negative	2	FALSE	TRUE	0	0	TRUE	FALSE	0.00216518	0.991139	0.00851761	0.343571	218	TRUE	FALSE	1	0.0799
P54709_K182	0.542594	Negative	2	FALSE	TRUE	1	24	FALSE	FALSE	0.0116078	0.00106318	0.884575	0.413866	279	FALSE	FALSE	0	0.0916
Q9BTE0_K33	0.542588	Negative	2	FALSE	TRUE	2	17	FALSE	FALSE	0.00998296	0.225803	0.77258	0.566369	207	FALSE	FALSE	0	0.093
Q9Y3F4_K73	0.542588	Negative	4	FALSE	TRUE	0	11	FALSE	FALSE	0.0004557	0.000499174	0.0716835	0.258728	350	FALSE	FALSE	1	0.0818
Q15819_K85	0.542572	Negative	4	FALSE	FALSE	0	0	TRUE	FALSE	0.00247089	0.00623168	0.567185	0.540394	145	FALSE	FALSE	1	0.0772
Q14103_K158	0.542564	Negative	2	TRUE	FALSE	0	2	TRUE	FALSE	0.00158917	0.00102601	0.991624	0.710673	355	FALSE	FALSE	2	0.1813
P82932_K116	0.542561	Negative	3	FALSE	TRUE	1	2	FALSE	FALSE	0.224867	0.477688	0.510336	0.564739	125	FALSE	FALSE	0	0.1022
Q9UII2_K82	0.54256	Negative	3	FALSE	FALSE	0	0	FALSE	TRUE	0.0458253	0.965245	0.0344453	0.524639	106	TRUE	FALSE	1	0.0883
Q8TF01_K228	0.542551	Negative	3	FALSE	FALSE	0	0	FALSE	TRUE	0.725102	0.238336	0.76075	0.539501	805	FALSE	FALSE	1	0.5814
Q08170_K154	0.542518	Negative		FALSE	TRUE	0	0	TRUE	FALSE	0.00323546	0.996578	0.00334005	0.399564	494	FALSE	FALSE	2	0.1239
P13747_K191	0.542498	Negative	2	FALSE	TRUE	0	2	FALSE	TRUE	0.00245731	0.995693	0.00397679	0.480627	358	TRUE	FALSE	2	0.0695
Q14739_K601	0.542497	Negative	4	FALSE	FALSE	0	23	FALSE	FALSE	0.00397028	0.992855	0.00699883	0.55541	615	TRUE	TRUE	1	0.0699
Q9NQS3_K492	0.54248	Negative	4	FALSE	TRUE	0	5	FALSE	FALSE	0.978853	0.00838083	0.98926	0.582711	549	FALSE	FALSE	1	0.0889
P07237_K326	0.542451	Negative	5	FALSE	FALSE	0	0	FALSE	FALSE	0.00140173	0.0229354	0.421865	0.193178	508	FALSE	FALSE	4	0.5623
Q58EX7_K922	0.542449	Negative	2	FALSE	TRUE	1	4	TRUE	FALSE	0.055946	0.588454	0.381133	0.539832	1191	TRUE	FALSE	0	0.1842
P06737_K754	0.542442	Negative	4	FALSE	TRUE	1	13	FALSE	FALSE	0.0113415	0.0683108	0.92744	0.633534	847	FALSE	FALSE	1	0.0772
P30305_K469	0.542414	Negative	2	FALSE	TRUE	0	5	TRUE	FALSE	0.0574105	0.0250772	0.964715	0.661369	580	FALSE	FALSE	3	0.0713
Q15797_K32	0.542409	Negative	3	FALSE	TRUE	0	0	TRUE	FALSE	0.055804	0.952897	0.0465838	0.580995	465	TRUE	FALSE	0	0.2835
Q9Y383_K139	0.542404	Negative	3	FALSE	FALSE	1	5	FALSE	FALSE	0.0518147	0.946516	0.0531727	0.461005	392	TRUE	TRUE	1	0.0754
Q96CS3_K363	0.542401	Negative		FALSE	TRUE	0	1	TRUE	FALSE	0.00215591	5.01007e-05	0.00273664	0.247328	445	FALSE	FALSE	2	0.0902
P09012_K276	0.542388	Negative	3	FALSE	FALSE	0	2	TRUE	FALSE	0.003754	0.000571914	0.108287	0.434331	282	FALSE	FALSE	1	0.1915
P21399_K736	0.542356	Negative	3	FALSE	TRUE	2	17	FALSE	FALSE	0.00915879	0.0177732	0.952336	0.472153	889	FALSE	FALSE	1	0.0777
P13807_K397	0.542333	Negative	4	FALSE	TRUE	0	3	FALSE	FALSE	0.00319991	0.995376	0.00436156	0.341509	737	FALSE	FALSE	3	0.2134
P11388_K131	0.542317	Negative		FALSE	TRUE	0	20	FALSE	FALSE	0.0772941	0.0256753	0.956379	0.804014	1531	FALSE	TRUE	1	0.0939
Q9UGL1_K100	0.54231	Negative	4	FALSE	TRUE	0	0	TRUE	FALSE	0.00393441	0.926918	0.0649353	0.192402	1544	FALSE	FALSE	2	0.1848
Q8IWX8_K884	0.5423	Negative	3	FALSE	FALSE	0	0	TRUE	FALSE	0.49713	0.0465265	0.823928	0.419772	916	TRUE	FALSE	3	0.3065
Q8IYW5_K389	0.5423	Negative	3	FALSE	TRUE	0	10	FALSE	FALSE	0.944893	0.0126343	0.981668	0.559418	571	FALSE	FALSE	3	0.0954
P50238_K22	0.542289	Negative	3	FALSE	FALSE	0	0	TRUE	FALSE	0.00285783	0.000998797	0.432418	0.587655	77	FALSE	FALSE	2	0.099
Q9NYV4_K756	0.542276	Negative	4	FALSE	FALSE	0	0	TRUE	FALSE	0.000299031	0.000253479	0.0126275	0.122774	1490	FALSE	FALSE	2	0.9912
Q9NWK9_K362	0.542274	Negative	4	FALSE	TRUE	1	9	FALSE	FALSE	0.00802734	0.00808374	0.177927	0.454834	470	FALSE	FALSE	1	0.0976
P78417_K114	0.542269	Negative	3	FALSE	FALSE	0	1	TRUE	FALSE	0.00113919	0.997887	0.00202201	0.477743	241	TRUE	FALSE	2	0.1103
P25963_K67	0.54226		2	FALSE	TRUE	2	4	FALSE	FALSE	0.0777058	0.626651	0.363234	0.432623	317	TRUE	FALSE	1	0.1102
Q9Y6A1_K459	0.542254	Negative	3	FALSE	TRUE	0	7	TRUE	FALSE	0.001173	0.00417784	0.172016	0.218521	747	FALSE	FALSE	0	0.1082
Q9P0J0_K22	0.542246	Negative	3	FALSE	TRUE	0	4	FALSE	FALSE	0.577826	0.0767825	0.888572	0.640185	144	TRUE	FALSE	0	0.0768
A8CG34_K364	0.542243	Negative	2	FALSE	TRUE	0	0	FALSE	TRUE	0.962863	0.00770908	0.986995	0.759313	1229	FALSE	FALSE	9	0.2366
Q15797_K39	0.54224	Negative	4	FALSE	FALSE	0	0	TRUE	FALSE	0.0789304	0.92564	0.0729613	0.595075	465	FALSE	FALSE	1	0.3936
P35579_K810	0.542211	Negative	2	FALSE	TRUE	3	7	FALSE	TRUE	0.00185052	0.982401	0.0171635	0.423556	1960	FALSE	FALSE	2	0.0765
Q96RU7_K97	0.542196	Negative		FALSE	FALSE	0	0	TRUE	TRUE	0.000562591	2.23428e-05	0.00243358	0.166781	358	FALSE	FALSE	0	0.1093
P20042_K42	0.542152	Negative	3	FALSE	FALSE	0	0	FALSE	TRUE	0.996204	0.000681244	0.998842	0.584411	333	FALSE	FALSE	4	0.0815
Q9HCM4_K510	0.542151	Negative	4	FALSE	TRUE	0	11	FALSE	FALSE	0.576528	0.380546	0.609451	0.522492	733	FALSE	FALSE	3	0.0804
Q9NZC7_K274	0.542147	Positive	2	FALSE	TRUE	0	8	FALSE	TRUE	0.0182017	0.0681817	0.883048	0.610267	414	FALSE	FALSE	0	0.0779
Q8NG11_K179	0.542128	Negative	2	FALSE	FALSE	1	4	FALSE	TRUE	0.00524472	0.418983	0.527347	0.288916	270	TRUE	FALSE	0	0.0698
Q06265_K419	0.542119	Negative	1	FALSE	FALSE	0	0	FALSE	TRUE	0.995577	0.00140325	0.998356	0.624261	439	FALSE	TRUE	2	0.0707
Q01518_K366	0.542099	Negative	3	FALSE	FALSE	0	0	TRUE	FALSE	0.00179333	0.00300916	0.593971	0.358269	475	TRUE	FALSE	0	0.4364
Q07002_K146	0.542078	Negative	4	FALSE	FALSE	0	0	TRUE	FALSE	0.00513313	0.00332976	0.0293849	0.43047	474	FALSE	FALSE	5	0.2765
P55036_K129	0.542073	Negative		FALSE	FALSE	0	3	TRUE	FALSE	0.00222573	0.995369	0.00455115	0.5766	377	TRUE	FALSE	4	0.1316
P40227_K159	0.542073	Negative		FALSE	TRUE	0	1	FALSE	FALSE	0.0203569	0.220302	0.763661	0.289146	531	FALSE	FALSE	0	0.8144
P24928_K853	0.542062	Negative		FALSE	TRUE	0	0	FALSE	TRUE	0.00777868	0.420706	0.516025	0.392957	1970	FALSE	FALSE	0	0.9698
Q9NS64_K99	0.542031	Negative	3	FALSE	FALSE	0	5	FALSE	FALSE	0.706291	0.0466062	0.911654	0.670976	109	FALSE	FALSE	1	0.1259
Q9ULH7_K917	0.542024	Negative	3	FALSE	TRUE	0	0	FALSE	FALSE	0.928438	0.0016542	0.99617	0.703586	1088	FALSE	TRUE	4	0.0876
Q6XE24_K117	0.542024	Negative	4	TRUE	FALSE	0	0	TRUE	FALSE	0.00159268	0.990825	0.00898441	0.574593	437	FALSE	FALSE	1	0.1834
Q86YP4_K163	0.54201	Negative	3	FALSE	FALSE	0	0	FALSE	TRUE	0.0465738	0.922043	0.0771781	0.499928	633	TRUE	FALSE	2	0.5011
P05771_K481	0.542002	Negative		TRUE	FALSE	0	0	TRUE	FALSE	0.00018615	1.89602e-05	0.00199389	0.0863726	671	FALSE	FALSE	2	0.3614
P26639_K660	0.541989	Negative	3	FALSE	TRUE	1	8	FALSE	FALSE	0.00531744	0.995568	0.00439321	0.526695	723	FALSE	FALSE	1	0.2785
Q13042_K138	0.541982	Negative	5	FALSE	TRUE	0	8	FALSE	FALSE	0.00191549	0.998039	0.0018982	0.312173	620	FALSE	FALSE	1	0.09
O43752_K184	0.54197	Negative		FALSE	FALSE	0	6	TRUE	FALSE	0.0153129	0.937549	0.0620801	0.564622	255	TRUE	FALSE	0	0.1411
Q13873_K230	0.541967	Negative	4	FALSE	FALSE	0	0	TRUE	FALSE	0.000572102	0.000108329	0.000769866	0.0582539	1038	FALSE	FALSE	0	0.9511
Q3MIT2_K183	0.541954	Negative	4	FALSE	TRUE	0	0	FALSE	FALSE	0.00393817	0.974843	0.0216884	0.170841	529	FALSE	FALSE	1	0.5457
Q6L8Q7_K427	0.541935	Negative	4	FALSE	TRUE	0	30	FALSE	FALSE	0.00832329	0.952123	0.0469851	0.386537	609	FALSE	FALSE	1	0.071
Q8NEN9_K432	0.541933	Negative	3	FALSE	FALSE	3	5	TRUE	FALSE	0.00801927	0.986394	0.0134653	0.62274	1154	FALSE	FALSE	0	0.2887
P09874_K512	0.541925	Negative	2	FALSE	FALSE	0	0	FALSE	TRUE	0.950192	0.00403488	0.98632	0.64801	1014	FALSE	TRUE	4	0.0809
O94826_K188	0.541922	Negative		FALSE	FALSE	2	3	FALSE	FALSE	0.00109596	0.98786	0.0119198	0.388793	608	TRUE	FALSE	2	0.8495
O14908_K267	0.541905	Negative	4	FALSE	TRUE	0	0	FALSE	FALSE	0.0117906	0.978044	0.0210404	0.336636	333	TRUE	FALSE	2	0.191
Q86YR5_K142	0.541896	Negative	3	FALSE	TRUE	0	2	FALSE	TRUE	0.00180816	0.977044	0.0229218	0.465243	675	FALSE	FALSE	2	0.0847
Q92871_K198	0.541871	Negative	3	FALSE	FALSE	0	2	FALSE	FALSE	0.00385905	0.879667	0.119317	0.0739401	262	FALSE	FALSE	0	0.9286
P00374_K69	0.541854	Negative	4	FALSE	FALSE	0	0	TRUE	FALSE	0.00240541	0.00295957	0.994674	0.787171	187	TRUE	FALSE	1	0.0891
Q9Y262_K356	0.541846	Negative		FALSE	TRUE	0	0	TRUE	FALSE	0.0522971	0.691887	0.303806	0.481542	564	FALSE	FALSE	1	0.1817
O60869_K42	0.541842	Negative		FALSE	FALSE	0	0	FALSE	TRUE	0.880752	0.0587176	0.937051	0.70463	148	FALSE	FALSE	1	0.0922
O95470_K247	0.541832	Negative	3	FALSE	FALSE	0	0	FALSE	FALSE	0.000471809	0.999053	0.00093439	0.334833	568	FALSE	TRUE	1	0.6627
Q10713_K232	0.54182	Negative	3	FALSE	TRUE	3	22	FALSE	FALSE	0.00453116	0.567519	0.432157	0.537857	525	FALSE	FALSE	0	0.0689
Q9HBM1_K84	0.541804	Negative	3	FALSE	TRUE	0	0	FALSE	TRUE	0.0288832	0.941457	0.0582448	0.603814	224	FALSE	FALSE	2	0.07
Q15392_K254	0.541802	Negative	4	FALSE	TRUE	1	15	FALSE	FALSE	0.00477127	0.992463	0.00736915	0.296333	516	FALSE	FALSE	0	0.067
Q9UHY8_K202	0.541785	Negative	2	FALSE	TRUE	1	2	FALSE	FALSE	0.63074	0.181342	0.813303	0.571337	353	FALSE	FALSE	5	0.0957
Q13057_K330	0.541775	Negative	3	FALSE	FALSE	0	2	FALSE	TRUE	0.322293	0.0779799	0.891358	0.451373	564	FALSE	FALSE	0	0.2757
Q8IY92_K341	0.541763	Negative	4	FALSE	FALSE	0	11	FALSE	TRUE	0.0361765	0.0013935	0.95052	0.461702	1834	FALSE	FALSE	1	0.1086
Q00535_K74	0.54176	Negative	2	FALSE	TRUE	0	0	TRUE	FALSE	0.00268624	0.00784213	0.989386	0.607219	292	TRUE	FALSE	1	0.0864
P98194_K496	0.541758	Negative	4	FALSE	TRUE	1	24	FALSE	FALSE	0.0113468	0.00320722	0.993976	0.78393	919	FALSE	FALSE	1	0.0717
Q93074_K1664	0.541742	Negative	3	FALSE	TRUE	0	3	FALSE	TRUE	0.124624	0.00912953	0.158901	0.573451	2177	FALSE	FALSE	3	0.2881
P09669_K60	0.541736	Negative	5	FALSE	FALSE	0	0	FALSE	FALSE	0.218956	0.66101	0.336731	0.542099	75	FALSE	FALSE	2	0.0872
Q6AZZ1_K299	0.541734	Negative	4	FALSE	TRUE	0	2	TRUE	FALSE	0.00299767	0.969846	0.0298379	0.493894	485	FALSE	FALSE	0	0.0762
Q9NX63_K76	0.541731	Negative	2	FALSE	TRUE	0	1	FALSE	TRUE	0.291296	0.642564	0.356904	0.559357	227	FALSE	FALSE	2	0.0599
P48506_K81	0.54173	Negative	4	FALSE	TRUE	1	10	FALSE	FALSE	0.0300959	0.655203	0.343856	0.421865	637	FALSE	FALSE	1	0.078
Q9UKV3_K1219	0.541729	Negative	3	FALSE	FALSE	0	5	FALSE	TRUE	0.266323	0.0129813	0.935629	0.69037	1341	FALSE	FALSE	2	0.2849
P36956_K313	0.541727	Negative	2	FALSE	TRUE	0	9	FALSE	TRUE	0.971035	0.000658092	0.998273	0.817446	1147	FALSE	FALSE	2	0.0775
P62736_K293	0.541725	Negative	5	FALSE	TRUE	0	0	FALSE	FALSE	0.000986923	0.951273	0.0486261	0.618223	377	TRUE	FALSE	2	0.2302
O00186_K479	0.541722	Negative	5	FALSE	TRUE	0	6	FALSE	FALSE	0.00163725	0.99594	0.00385802	0.190578	592	FALSE	FALSE	0	0.1412
Q08881_K291	0.541696	Negative	2	FALSE	TRUE	0	5	TRUE	FALSE	0.014385	0.00175475	0.270814	0.32586	620	FALSE	FALSE	1	0.1227
P61326_K14	0.541696	Negative	3	FALSE	TRUE	0	0	FALSE	FALSE	0.0652432	0.0454076	0.744235	0.551815	146	TRUE	FALSE	2	0.1772
O00231_K355	0.541689	Negative	2	FALSE	TRUE	0	3	TRUE	FALSE	0.00327595	0.001567	0.998197	0.849838	422	TRUE	FALSE	2	0.0759
P22234_K120	0.54168	Negative	4	FALSE	FALSE	0	2	FALSE	TRUE	0.0153538	0.00596008	0.434726	0.474702	425	FALSE	FALSE	4	0.0617
Q16625_K343	0.541675	Negative	2	FALSE	TRUE	0	14	FALSE	FALSE	0.978274	0.00251931	0.993166	0.556479	522	FALSE	FALSE	6	0.0775
Q13352_K63	0.541662	Negative	2	FALSE	FALSE	0	0	FALSE	TRUE	0.887341	0.0547222	0.937014	0.61254	177	FALSE	FALSE	5	0.0934
P13010_K544	0.541649		3	FALSE	TRUE	0	25	FALSE	FALSE	0.633098	0.0225869	0.961567	0.671354	732	FALSE	FALSE	6	0.0684
P61019_K29	0.541647	Negative	5	FALSE	FALSE	0	3	FALSE	FALSE	0.00697116	0.124784	0.873553	0.590112	212	TRUE	FALSE	0	0.1695
Q9Y2K1_K328	0.541646	Negative	2	FALSE	TRUE	0	1	FALSE	FALSE	0.645074	0.00475879	0.683927	0.330139	713	TRUE	TRUE	0	0.1567
Q13438_K619	0.541641	Negative	2	FALSE	TRUE	2	5	FALSE	FALSE	0.744736	0.242156	0.756498	0.368754	667	FALSE	FALSE	1	0.1264
Q5UIP0_K2200	0.541631	Negative	3	FALSE	TRUE	0	1	FALSE	TRUE	0.769826	0.0144838	0.962724	0.668815	2472	FALSE	FALSE	3	0.1887
Q9Y2T3_K259	0.541565	Negative	4	FALSE	TRUE	0	4	FALSE	FALSE	0.00700564	0.0314795	0.954971	0.698959	454	FALSE	FALSE	4	0.0901
O00311_K451	0.541558	Negative	2	FALSE	TRUE	0	2	TRUE	FALSE	0.060881	0.0802554	0.881812	0.618144	574	TRUE	FALSE	2	0.0777
Q9P215_K276	0.54155	Negative	2	FALSE	TRUE	1	11	TRUE	FALSE	0.0122714	0.278055	0.721826	0.650076	609	FALSE	FALSE	0	0.0881
P48643_K483	0.541546	Negative		FALSE	TRUE	5	23	FALSE	FALSE	0.0191227	0.857359	0.14203	0.672441	541	FALSE	FALSE	1	0.0717
Q8N163_K839	0.541538	Negative	3	FALSE	TRUE	0	2	FALSE	TRUE	0.0525977	0.932492	0.0670008	0.549719	923	TRUE	FALSE	1	0.1345
B2RPK0_K90	0.541537	Negative		FALSE	TRUE	0	0	FALSE	TRUE	0.300785	0.00331286	0.924551	0.678144	211	FALSE	FALSE	0	0.0897
P30414_K1271	0.541537	Negative	2	FALSE	FALSE	0	5	FALSE	TRUE	0.809303	0.0115126	0.97973	0.740877	1462	FALSE	TRUE	1	0.0952
Q5SSJ5_K302	0.541533	Negative	3	FALSE	FALSE	0	6	TRUE	FALSE	0.0084329	0.961551	0.0377258	0.466645	553	FALSE	FALSE	0	0.2609
Q9HCI7_K406	0.541499	Negative	3	FALSE	FALSE	0	2	FALSE	TRUE	0.97604	0.00451461	0.991793	0.667695	577	FALSE	FALSE	2	0.1178
Q6P1N9_K210	0.541493	Negative	3	FALSE	TRUE	2	11	FALSE	FALSE	0.00289061	0.653328	0.346247	0.565433	297	FALSE	FALSE	1	0.0737
O00445_K268	0.541476	Negative	4	FALSE	FALSE	0	0	TRUE	FALSE	0.0358854	0.0296667	0.95536	0.456923	386	FALSE	FALSE	1	0.1446
Q9Y4F3_K398	0.541463	Negative	3	FALSE	TRUE	0	0	TRUE	FALSE	0.0201278	0.238149	0.748753	0.53496	1742	FALSE	FALSE	1	0.5465
O60291_K164	0.54146	Negative	3	FALSE	TRUE	1	32	FALSE	FALSE	0.00252268	0.00779887	0.155577	0.533829	552	FALSE	FALSE	1	0.1003
O94832_K559	0.541445	Negative	4	FALSE	FALSE	1	2	TRUE	FALSE	0.0537061	0.230609	0.765113	0.681421	1006	FALSE	FALSE	2	0.1104
Q9Y263_K556	0.541424	Negative	3	FALSE	TRUE	0	10	TRUE	FALSE	0.0117721	0.978916	0.0206888	0.519298	795	FALSE	FALSE	1	0.0758
Q13200_K107	0.541407	Negative	4	FALSE	TRUE	0	6	FALSE	FALSE	0.00195655	0.988962	0.0109379	0.275686	908	FALSE	FALSE	3	0.1726
Q9P2K5_K112	0.541401	Negative		TRUE	FALSE	0	0	TRUE	FALSE	0.00311898	0.00267762	0.960877	0.490927	600	FALSE	FALSE	1	0.3165
Q16864_K41	0.541398	Negative	3	FALSE	TRUE	0	0	FALSE	FALSE	0.0155087	0.0858001	0.878654	0.488269	119	FALSE	FALSE	1	0.1475
Q9H0R3_K101	0.541366	Negative	3	FALSE	TRUE	0	6	FALSE	FALSE	0.00364339	0.00134551	0.906276	0.543267	208	TRUE	FALSE	1	0.0748
Q9H019_K264	0.541354	Negative	4	FALSE	TRUE	0	2	FALSE	FALSE	0.599977	0.110705	0.881272	0.645788	292	FALSE	FALSE	2	0.085
Q9BWL3_K240	0.541341	Negative	3	FALSE	FALSE	0	0	FALSE	FALSE	0.894945	0.0687882	0.923152	0.576807	253	FALSE	FALSE	5	0.5438
Q06203_K99	0.541338	Negative	2	FALSE	TRUE	0	9	TRUE	FALSE	0.0700909	0.0297031	0.912087	0.573644	517	FALSE	FALSE	1	0.0742
O14757_K399	0.541333	Negative	1	FALSE	TRUE	1	5	FALSE	TRUE	0.0130918	0.843591	0.156072	0.698397	476	TRUE	FALSE	2	0.0804
Q5VUA4_K591	0.541304	Negative	4	FALSE	TRUE	0	3	FALSE	TRUE	0.312425	0.631599	0.365454	0.470577	2279	FALSE	FALSE	0	0.1888
Q6UWD8_K215	0.541299	Negative	3	FALSE	FALSE	3	13	FALSE	FALSE	0.213156	0.490895	0.487585	0.591279	224	FALSE	FALSE	2	0.0694
Q9Y295_K22	0.541299	Negative	3	FALSE	TRUE	0	0	FALSE	FALSE	0.779065	0.136634	0.858171	0.568592	367	FALSE	FALSE	1	0.6369
O00186_K98	0.541283	Negative	2	FALSE	TRUE	0	7	FALSE	TRUE	0.173806	0.0420938	0.955117	0.646545	592	FALSE	FALSE	1	0.0752
Q7Z3B4_K398	0.541255	Negative	3	FALSE	FALSE	0	3	FALSE	TRUE	0.0600022	0.668196	0.329716	0.674486	507	TRUE	FALSE	0	0.3841
Q9NP58_K771	0.541254	Negative	4	FALSE	TRUE	0	11	TRUE	FALSE	0.0047459	0.966475	0.0333374	0.657252	842	FALSE	FALSE	0	0.0717
Q9UHC7_K113	0.541253	Negative	4	FALSE	FALSE	2	10	FALSE	FALSE	0.916949	0.00576169	0.990325	0.68676	482	FALSE	FALSE	1	0.082
P27361_K361	0.541235	Negative		FALSE	FALSE	0	3	FALSE	FALSE	0.0013636	0.998242	0.00171793	0.219084	379	FALSE	TRUE	2	0.1346
Q99986_K211	0.541232	Negative	3	FALSE	TRUE	0	0	TRUE	FALSE	0.0180243	0.00596007	0.800532	0.346787	396	TRUE	FALSE	0	0.0801
Q9ULV4_K398	0.54122	Negative	2	FALSE	TRUE	1	8	FALSE	FALSE	0.44888	0.00758583	0.957028	0.602017	474	FALSE	FALSE	4	0.0995
Q9UBW7_K1282	0.541214	Negative	2	FALSE	TRUE	0	2	FALSE	FALSE	0.95463	0.00368302	0.992994	0.673152	1377	FALSE	TRUE	2	0.1685
P27797_K98	0.541211	Negative	3	FALSE	FALSE	0	0	FALSE	TRUE	0.000885344	0.000289137	0.062303	0.142124	417	FALSE	FALSE	0	0.484
Q00839_K620	0.541203	Negative	2	FALSE	FALSE	0	1	FALSE	TRUE	0.1414	0.8415	0.157983	0.361877	825	TRUE	FALSE	5	0.3062
Q16643_K271	0.541193	Negative	2	FALSE	TRUE	0	0	FALSE	TRUE	0.806913	0.0557507	0.934236	0.60056	649	FALSE	FALSE	2	0.1454
O43447_K164	0.541186	Negative	2	FALSE	TRUE	0	0	TRUE	FALSE	0.0111917	0.000851965	0.837473	0.522635	177	TRUE	FALSE	0	0.0855
Q9H9Y6_K480	0.541154	Negative	3	FALSE	TRUE	0	10	FALSE	TRUE	0.113829	0.215348	0.735143	0.641706	1135	FALSE	FALSE	0	0.0809
P61086_K186	0.541151	Negative	3	FALSE	FALSE	0	0	TRUE	FALSE	0.0044577	0.0311426	0.968521	0.265513	200	FALSE	FALSE	1	0.0767
Q14152_K679	0.541146	Negative	3	FALSE	FALSE	0	4	FALSE	TRUE	0.188857	0.783182	0.216015	0.508815	1382	FALSE	FALSE	3	0.3585
P49959_K360	0.54114	Negative	3	FALSE	TRUE	2	5	FALSE	FALSE	0.032362	0.00260392	0.951805	0.312825	708	TRUE	FALSE	0	0.1141
Q96K58_K154	0.541138	Negative	2	TRUE	FALSE	0	1	FALSE	FALSE	0.00316784	0.993595	0.00638065	0.281683	619	FALSE	TRUE	1	0.2754
Q6FI81_K26	0.541131	Negative	3	FALSE	TRUE	0	0	FALSE	TRUE	0.0109694	0.930185	0.0688472	0.554018	312	TRUE	FALSE	1	0.0869
A2RUC4_K194	0.541126	Negative	2	FALSE	FALSE	0	0	TRUE	FALSE	0.0447546	0.0661386	0.862904	0.541449	315	FALSE	FALSE	3	0.2883
Q9BPX5_K114	0.54112	Negative	5	FALSE	FALSE	0	3	FALSE	FALSE	0.00419037	0.843755	0.155114	0.422767	153	TRUE	FALSE	2	0.066
Q9BSJ8_K671	0.541117	Negative	2	FALSE	FALSE	2	13	TRUE	FALSE	0.165281	0.0642997	0.912407	0.679572	1104	FALSE	FALSE	3	0.0854
Q9NWH9_K1027	0.541104	Negative	2	FALSE	FALSE	0	0	FALSE	TRUE	0.987239	0.000634561	0.998312	0.71038	1034	FALSE	TRUE	3	0.0981
P16615_K611	0.541067	Negative	4	FALSE	TRUE	5	12	FALSE	FALSE	0.00185781	0.996523	0.00330426	0.451854	1042	FALSE	FALSE	1	0.0653
P56937_K301	0.54106	Negative	3	FALSE	TRUE	0	17	FALSE	FALSE	0.0994007	0.0806119	0.902446	0.679032	341	FALSE	FALSE	1	0.0995
Q9BRT9_K200	0.541054	Negative	1	FALSE	TRUE	0	0	FALSE	TRUE	0.151423	0.00211575	0.995625	0.666775	223	TRUE	FALSE	2	0.0836
P55160_K14	0.541054	Negative	4	FALSE	TRUE	0	10	FALSE	FALSE	0.0540342	0.855917	0.139773	0.374204	1127	TRUE	FALSE	1	0.2234
Q8N488_K104	0.541048	Negative		FALSE	FALSE	0	0	FALSE	TRUE	0.993542	0.000651592	0.998779	0.732827	228	FALSE	FALSE	4	0.085
Q9Y3B1_K89	0.541038	Negative	3	FALSE	FALSE	0	0	TRUE	FALSE	0.000783938	0.00121111	0.995813	0.298487	194	FALSE	FALSE	1	0.0773
Q9UJ72_K295	0.541013	Negative	4	FALSE	TRUE	0	7	FALSE	FALSE	0.00146931	0.000731846	0.996822	0.494814	324	FALSE	FALSE	0	0.0922
P00367_K457	0.540994	Negative	4	FALSE	FALSE	1	2	FALSE	FALSE	0.0132332	0.772655	0.221549	0.439471	558	TRUE	FALSE	4	0.2775
Q03113_K224	0.540973	Negative	2	FALSE	FALSE	0	0	TRUE	TRUE	0.00152134	0.00031057	0.0138701	0.30169	381	TRUE	FALSE	1	0.1005
Q13263_K127	0.540971	Negative	2	FALSE	TRUE	0	13	FALSE	TRUE	0.0159621	0.783479	0.215082	0.653878	835	FALSE	FALSE	1	0.0964
Q16760_K1191	0.540953	Negative	2	FALSE	TRUE	0	0	TRUE	FALSE	0.030327	0.0302455	0.964592	0.270351	1214	FALSE	FALSE	1	0.2416
Q5T2T1_K460	0.540953	Negative	3	FALSE	TRUE	0	0	TRUE	FALSE	0.00208677	0.000845214	0.87056	0.247246	576	FALSE	FALSE	0	0.1167
Q12874_K303	0.54095	Negative	4	FALSE	TRUE	0	5	FALSE	FALSE	0.66286	0.0160715	0.978275	0.695926	501	FALSE	FALSE	2	0.1012
O95864_K84	0.540941	Negative	4	FALSE	FALSE	0	4	TRUE	FALSE	0.0114635	0.731089	0.267989	0.644311	444	TRUE	FALSE	1	0.0997
Q15154_K996	0.540931	Negative	3	FALSE	TRUE	0	9	FALSE	TRUE	0.0893326	0.896145	0.103533	0.501246	2024	FALSE	FALSE	3	0.1153
Q96B23_K78	0.540927	Negative	3	FALSE	FALSE	0	0	FALSE	TRUE	0.957373	0.00266568	0.993378	0.614684	404	FALSE	FALSE	4	0.1124
P49841_K15	0.54092	Negative	2	FALSE	FALSE	0	3	FALSE	TRUE	0.946098	0.0014868	0.995109	0.655599	420	FALSE	FALSE	6	0.0787
P08579_K219	0.540919	Negative	3	FALSE	FALSE	1	1	TRUE	FALSE	0.00238797	0.000262188	0.097015	0.453934	225	FALSE	FALSE	1	0.1247
P14625_K97	0.540912	Negative	3	FALSE	TRUE	0	9	FALSE	FALSE	0.00390561	0.537404	0.460611	0.253787	803	FALSE	FALSE	4	0.1696
P11172_K324	0.5409	Negative	2	FALSE	TRUE	0	4	FALSE	TRUE	0.0419077	0.926359	0.0726372	0.435083	480	FALSE	FALSE	3	0.0748
Q9H0J9_K441	0.5409	Negative	2	FALSE	TRUE	1	5	TRUE	FALSE	0.00341242	0.481163	0.506165	0.650969	701	FALSE	FALSE	2	0.0742
Q9UJ04_K313	0.540899	Negative	5	FALSE	FALSE	0	2	FALSE	FALSE	0.00325885	0.00020236	0.0111745	0.181682	414	FALSE	FALSE	0	0.7918
Q9UHV9_K84	0.540894	Negative	3	FALSE	TRUE	0	8	FALSE	FALSE	0.0396449	0.884396	0.114729	0.737825	154	FALSE	FALSE	2	0.0953
O15144_K179	0.540888	Negative		FALSE	TRUE	1	1	FALSE	FALSE	0.0166066	0.863204	0.0939873	0.394296	300	TRUE	FALSE	1	0.2696
O15519_K214	0.540883	Negative	1	FALSE	TRUE	1	3	FALSE	TRUE	0.884462	0.0573986	0.929727	0.597419	480	FALSE	FALSE	0	0.0674
O43290_K758	0.540879	Negative	3	FALSE	FALSE	0	1	FALSE	FALSE	0.558617	0.283907	0.712369	0.625052	800	FALSE	TRUE	7	0.2299
P00338_K90	0.540856	Negative	3	FALSE	TRUE	0	7	FALSE	FALSE	0.00161784	0.000789777	0.932273	0.339764	332	FALSE	FALSE	4	0.0763
Q9P035_K84	0.540834	Negative	2	FALSE	FALSE	0	0	TRUE	FALSE	0.00301866	0.000900452	0.206677	0.08702	362	FALSE	FALSE	2	0.6579
Q9BUL8_K172	0.540825	Negative	3	FALSE	FALSE	1	2	FALSE	FALSE	0.00554435	0.985415	0.0144393	0.566414	212	TRUE	FALSE	1	0.5532
A2RUS2_K341	0.54081	Negative	4	FALSE	FALSE	3	5	TRUE	FALSE	0.488847	0.267534	0.729305	0.658804	1198	FALSE	FALSE	0	0.0691
Q9NWQ9_K139	0.540795	Negative	3	FALSE	TRUE	0	4	FALSE	FALSE	0.789149	0.0229114	0.974505	0.678087	140	FALSE	FALSE	1	0.081
Q504Q3_K500	0.540795	Negative	4	FALSE	TRUE	0	0	TRUE	FALSE	0.0120627	0.0901896	0.768354	0.446824	1202	FALSE	FALSE	1	0.167
O00232_K98	0.540791	Negative		FALSE	TRUE	0	3	FALSE	FALSE	0.0227125	0.666475	0.32786	0.409716	456	TRUE	FALSE	3	0.2504
Q9Y3U8_K67	0.540787	Negative	3	FALSE	FALSE	0	0	FALSE	FALSE	0.0367384	0.892819	0.106836	0.682552	105	TRUE	FALSE	2	0.8679
P06748_K194	0.540779	Negative	2	FALSE	FALSE	0	0	FALSE	TRUE	0.996456	0.000512528	0.999145	0.729071	294	FALSE	FALSE	7	0.1589
Q13042_K443	0.540769	Negative	3	FALSE	TRUE	0	4	FALSE	FALSE	0.0138935	0.302265	0.693548	0.298032	620	TRUE	FALSE	2	0.1709
P19367_K344	0.540755	Negative	2	FALSE	TRUE	0	0	TRUE	TRUE	0.0179747	0.645579	0.35283	0.699379	917	FALSE	FALSE	3	0.0825
Q16667_K135	0.540746	Negative	3	FALSE	FALSE	0	2	TRUE	FALSE	0.00128888	0.00160374	0.834972	0.28324	212	FALSE	FALSE	0	0.0967
Q08945_K364	0.540746	Negative	2	FALSE	TRUE	0	6	FALSE	FALSE	0.00893034	0.00179692	0.940053	0.45974	709	TRUE	FALSE	0	0.7751
Q14978_K415	0.540743	Negative	3	FALSE	FALSE	0	0	FALSE	TRUE	0.986357	0.00334464	0.995682	0.682895	699	FALSE	TRUE	0	0.0881
P40617_K188	0.54074	Negative	3	FALSE	TRUE	3	7	FALSE	FALSE	0.0104273	0.971811	0.0279809	0.561633	200	FALSE	FALSE	0	0.0833
P27448_K89	0.54073	Negative	3	FALSE	FALSE	0	0	TRUE	FALSE	0.0010808	0.589805	0.404421	0.268155	753	FALSE	FALSE	1	0.7131
P28482_K292	0.540718	Negative		FALSE	FALSE	0	6	TRUE	FALSE	0.0015407	0.967952	0.0319365	0.388242	360	FALSE	FALSE	4	0.0738
Q12959_K321	0.54071	Negative	2	FALSE	FALSE	0	5	TRUE	TRUE	0.00299633	0.000257182	0.0110592	0.457258	904	FALSE	FALSE	0	0.1385
Q93063_K518	0.540699	Negative	4	FALSE	TRUE	0	12	FALSE	FALSE	0.00368782	0.00901012	0.709507	0.338631	718	FALSE	FALSE	1	0.1085
P61764_K13	0.540699	Negative	5	FALSE	TRUE	0	3	FALSE	FALSE	0.0139018	0.975481	0.0232364	0.455181	594	TRUE	FALSE	1	0.1276
O95396_K413	0.540695	Negative	3	FALSE	FALSE	0	0	TRUE	FALSE	0.00122624	0.00443751	0.989344	0.307342	460	TRUE	FALSE	2	0.1183
P28482_K259	0.540691	Negative		FALSE	TRUE	0	0	TRUE	FALSE	0.00186293	0.985403	0.0144443	0.599314	360	TRUE	FALSE	1	0.2032
P07237_K352	0.540686	Negative	5	FALSE	FALSE	0	0	TRUE	FALSE	0.00521606	0.002674	0.995351	0.619943	508	FALSE	FALSE	1	0.1163
P31153_K61	0.54067	Negative	3	FALSE	FALSE	0	10	FALSE	FALSE	0.000586362	0.00156594	0.357489	0.350376	395	TRUE	FALSE	1	0.4061
O60716_K25	0.540667	Negative	4	FALSE	TRUE	0	1	FALSE	TRUE	0.0869187	0.868915	0.130456	0.522794	968	FALSE	FALSE	1	0.1126
Q13642_K106	0.54066	Negative	4	TRUE	FALSE	0	0	TRUE	FALSE	0.00616764	0.00174654	0.977542	0.491219	323	FALSE	FALSE	0	0.0983
P16402_K149	0.540657	Negative	3	FALSE	FALSE	0	0	FALSE	TRUE	0.982942	0.00410511	0.995688	0.775515	221	FALSE	FALSE	3	0.0836
Q86VM9_K622	0.540632	Negative		FALSE	FALSE	0	0	FALSE	TRUE	0.992027	0.0010342	0.998451	0.741763	953	FALSE	TRUE	1	0.0986
Q9Y5A9_K17	0.540616	Negative	2	FALSE	FALSE	0	7	FALSE	TRUE	0.996209	0.000598064	0.999142	0.730361	579	FALSE	FALSE	2	0.1419
O60688_K89	0.540615	Negative	3	FALSE	FALSE	0	0	TRUE	FALSE	0.00046173	0.0151831	0.0147822	0.202073	119	FALSE	FALSE	0	0.2109
P17812_K92	0.540611	Negative	3	FALSE	TRUE	0	3	FALSE	FALSE	0.00195526	0.932677	0.063552	0.398954	591	FALSE	FALSE	4	0.2764
P33527_K814	0.540599	Negative	2	TRUE	TRUE	0	19	TRUE	FALSE	0.00798527	0.125447	0.872488	0.778183	1531	FALSE	FALSE	2	0.0682
Q9BRG1_K161	0.540598	Negative	3	FALSE	TRUE	0	3	FALSE	FALSE	0.00438461	0.00613766	0.989028	0.268739	176	TRUE	FALSE	0	0.0821
P36543_K138	0.540589	Negative	4	FALSE	TRUE	0	11	FALSE	FALSE	0.0026141	0.950028	0.0492796	0.648416	226	FALSE	FALSE	1	0.0823
Q9UG63_K461	0.540572	Negative	4	FALSE	TRUE	0	0	TRUE	FALSE	0.00138417	0.000308853	0.331823	0.354713	623	FALSE	FALSE	2	0.0777
Q9NV06_K304	0.540558	Negative	3	FALSE	TRUE	0	8	FALSE	FALSE	0.000399334	0.000508036	0.997626	0.385231	445	TRUE	FALSE	1	0.0858
Q99741_K25	0.540552	Negative	2	FALSE	FALSE	2	2	FALSE	TRUE	0.950558	0.028197	0.970279	0.691945	560	FALSE	FALSE	3	0.0685
Q9NVQ4_K60	0.540529	Negative	3	FALSE	TRUE	1	7	FALSE	FALSE	0.0127086	0.0133183	0.863855	0.736184	179	FALSE	FALSE	1	0.0757
P51955_K409	0.540528	Negative	1	FALSE	FALSE	1	5	FALSE	TRUE	0.768955	0.159468	0.835941	0.604826	445	FALSE	FALSE	6	0.0718
Q9BPX3_K943	0.540518	Negative	3	FALSE	TRUE	0	0	FALSE	TRUE	0.995506	0.00109736	0.998668	0.613925	1015	FALSE	FALSE	5	0.0661
Q9Y2W2_K105	0.540516	Negative	3	FALSE	TRUE	1	10	FALSE	FALSE	0.0446922	0.942443	0.05693	0.56565	641	FALSE	FALSE	3	0.1543
Q7Z2E3_K73	0.540509	Negative	3	FALSE	FALSE	0	0	TRUE	TRUE	0.00327725	0.000158459	0.00616629	0.341257	356	FALSE	FALSE	0	0.0875
P61011_K432	0.540505	Negative	3	FALSE	FALSE	0	2	FALSE	TRUE	0.370354	0.390806	0.608797	0.696326	504	FALSE	FALSE	3	0.1601
P60033_K148	0.540503	Negative	4	FALSE	TRUE	0	4	FALSE	FALSE	0.00336927	0.991982	0.00778557	0.357287	236	FALSE	FALSE	1	0.0919
O75794_K135	0.540495	Negative	3	FALSE	TRUE	0	0	FALSE	FALSE	0.00597217	0.385704	0.525467	0.171027	336	TRUE	FALSE	0	0.4691
Q15021_K148	0.540467	Negative	4	FALSE	TRUE	0	2	FALSE	TRUE	0.983149	0.00234147	0.99715	0.723489	1401	FALSE	FALSE	1	0.0709
Q9UM11_K263	0.54045	Negative	3	FALSE	TRUE	4	17	FALSE	FALSE	0.00161341	9.56541e-05	0.0101804	0.51031	496	TRUE	FALSE	1	0.0766
P49327_K927	0.54044	Negative		FALSE	TRUE	0	0	TRUE	TRUE	0.00462652	0.0196526	0.974911	0.556694	2511	FALSE	FALSE	2	0.0786
O95273_K351	0.540425	Negative	3	FALSE	FALSE	1	3	FALSE	TRUE	0.00900636	0.988573	0.0112919	0.495711	360	TRUE	FALSE	0	0.1258
P22314_K884	0.540425	Negative	4	FALSE	FALSE	1	7	FALSE	FALSE	0.00454154	0.856523	0.128607	0.226112	1058	FALSE	FALSE	2	0.3447
P00558_K199	0.540421	Negative	5	FALSE	FALSE	0	14	FALSE	FALSE	0.00407627	0.946592	0.0533044	0.61645	417	FALSE	FALSE	5	0.1133
O15226_K583	0.54041	Negative	2	FALSE	FALSE	0	0	TRUE	FALSE	0.179453	0.00520989	0.437561	0.564549	690	TRUE	TRUE	0	0.1949
P18074_K69	0.540394	Negative	3	FALSE	TRUE	0	2	TRUE	FALSE	0.00202869	0.000823393	0.0944294	0.136595	760	FALSE	FALSE	0	0.1567
P26640_K433	0.540356	Negative	5	FALSE	TRUE	1	11	FALSE	FALSE	0.00493669	0.909853	0.0894181	0.570996	1264	FALSE	FALSE	4	0.0776
P13804_K69	0.540343	Negative	3	FALSE	TRUE	0	0	FALSE	TRUE	0.0029996	0.170586	0.828919	0.776041	333	FALSE	FALSE	2	0.0857
O75461_K142	0.54034	Negative	2	FALSE	TRUE	0	2	FALSE	TRUE	0.155429	0.757671	0.241652	0.492846	281	FALSE	FALSE	1	0.08
O60664_K122	0.540335	Negative		FALSE	FALSE	0	13	FALSE	FALSE	0.0250327	0.919544	0.0572123	0.551766	434	FALSE	TRUE	3	0.0924
Q8TAQ2_K453	0.540334	Negative	3	FALSE	FALSE	0	5	TRUE	FALSE	0.0227177	0.0113089	0.970236	0.639259	1214	TRUE	FALSE	1	0.3191
Q9Y5V3_K113	0.540309	Negative	1	FALSE	TRUE	0	7	FALSE	TRUE	0.919652	0.0453879	0.943429	0.666677	778	FALSE	FALSE	2	0.0804
O15111_K506	0.540307	Negative	4	FALSE	TRUE	1	1	FALSE	FALSE	0.0494678	0.87795	0.119043	0.510825	745	FALSE	FALSE	1	0.3809
O95835_K843	0.5403	Negative	4	TRUE	FALSE	0	0	TRUE	FALSE	0.000460769	4.6913e-05	0.00560337	0.112592	1130	FALSE	FALSE	0	0.5167
P30626_K153	0.540292	Negative	2	FALSE	FALSE	0	3	TRUE	FALSE	0.00317279	0.00104017	0.589202	0.458321	198	FALSE	FALSE	4	0.072
Q92769_K219	0.54029	Negative	5	FALSE	FALSE	0	0	FALSE	TRUE	0.0426765	0.117633	0.856228	0.704194	488	FALSE	FALSE	2	0.1027
P25490_K230	0.540288	Negative	1	FALSE	TRUE	0	0	FALSE	TRUE	0.83219	0.0106651	0.983282	0.675849	414	FALSE	FALSE	2	0.1843
Q155Q3_K127	0.540281	Negative	2	FALSE	FALSE	0	0	TRUE	TRUE	0.0654257	0.00287616	0.981761	0.444939	683	FALSE	FALSE	0	0.1748
Q8WUA2_K460	0.540273	Negative	2	FALSE	FALSE	0	0	FALSE	TRUE	0.983111	0.00680917	0.992736	0.626304	492	FALSE	TRUE	1	0.064
Q9UHB6_K268	0.54027	Negative	4	FALSE	TRUE	0	4	FALSE	FALSE	0.570509	0.450584	0.548202	0.514694	759	FALSE	FALSE	5	0.1147
Q96BY9_K79	0.540252	Negative	2	FALSE	TRUE	1	8	FALSE	FALSE	0.00235748	0.00276355	0.907606	0.566914	339	TRUE	FALSE	1	0.0875
Q6NUM9_K193	0.540241	Negative	4	FALSE	TRUE	1	8	FALSE	FALSE	0.00230929	0.99779	0.00215636	0.499245	610	FALSE	FALSE	3	0.0806
Q9UBT2_K152	0.540239	Negative	4	FALSE	FALSE	0	5	FALSE	FALSE	0.00321356	0.00130524	0.199971	0.277192	640	FALSE	TRUE	3	0.0828
O15530_K257	0.540233	Negative	4	FALSE	FALSE	0	0	TRUE	FALSE	0.011269	0.163288	0.833353	0.635905	556	TRUE	FALSE	3	0.2026
Q92905_K326	0.540229	Negative		FALSE	TRUE	0	9	FALSE	FALSE	0.817356	0.185534	0.812327	0.532668	334	TRUE	FALSE	2	0.066
Q86YD1_K114	0.540228	Negative	3	FALSE	TRUE	1	1	FALSE	FALSE	0.258707	0.0614423	0.840295	0.604169	416	FALSE	FALSE	2	0.1849
Q9H0D6_K207	0.540208	Negative	3	FALSE	TRUE	0	5	FALSE	FALSE	0.00174725	0.985333	0.0118574	0.116698	950	FALSE	FALSE	0	0.8657
P51798_K93	0.540204	Negative	4	FALSE	FALSE	0	6	FALSE	FALSE	0.168091	0.251689	0.741389	0.552188	805	FALSE	TRUE	2	0.0871
O94864_K142	0.540199	Negative	5	FALSE	FALSE	0	7	FALSE	FALSE	0.558764	0.0240284	0.953015	0.593921	414	TRUE	FALSE	1	0.0825
Q6KCM7_K312	0.540195	Negative	2	TRUE	FALSE	0	5	FALSE	TRUE	0.0264957	0.186916	0.797102	0.680866	469	FALSE	FALSE	4	0.0773
O60884_K199	0.540181	Negative	4	FALSE	TRUE	0	22	FALSE	FALSE	0.0339931	0.123662	0.842732	0.721197	412	FALSE	FALSE	0	0.0959
P51784_K182	0.540147	Negative	2	FALSE	TRUE	2	2	TRUE	FALSE	0.00594191	0.00231483	0.1325	0.383453	963	FALSE	FALSE	1	0.1239
P11586_K819	0.540145	Negative	2	FALSE	TRUE	1	10	FALSE	TRUE	0.00510151	0.0107335	0.985311	0.865665	935	FALSE	FALSE	1	0.0765
Q15286_K10	0.54013	Negative	3	FALSE	FALSE	0	0	FALSE	FALSE	0.0063653	0.126289	0.376074	0.227307	201	TRUE	FALSE	2	0.7076
P31689_K246	0.540123	Negative	4	FALSE	TRUE	0	4	FALSE	FALSE	0.00212012	0.000475211	0.93988	0.405897	397	FALSE	FALSE	1	0.1124
Q9Y295_K184	0.540115	Negative	3	FALSE	FALSE	0	0	TRUE	FALSE	0.413906	0.0192789	0.894497	0.626405	367	FALSE	FALSE	3	0.2317
P10586_K1303	0.540113	Negative	4	FALSE	TRUE	0	14	FALSE	FALSE	0.959944	0.00865156	0.989002	0.711469	1907	FALSE	FALSE	5	0.154
Q96D71_K105	0.540075	Negative	2	FALSE	FALSE	0	0	TRUE	TRUE	0.983232	0.00332695	0.996262	0.69017	796	FALSE	FALSE	2	0.0937
O00443_K872	0.540065	Negative	4	FALSE	TRUE	0	4	TRUE	FALSE	0.044006	0.942894	0.0568298	0.306678	1686	FALSE	FALSE	2	0.0718
Q12982_K267	0.540058	Negative		FALSE	FALSE	0	0	TRUE	FALSE	0.0531323	0.50044	0.497067	0.747236	314	FALSE	FALSE	0	0.6332
Q15785_K86	0.540038	Negative	3	FALSE	FALSE	1	5	FALSE	FALSE	0.00185955	0.985123	0.014794	0.460671	309	FALSE	FALSE	3	0.2584
P25788_K43	0.540037	Negative		FALSE	TRUE	0	18	FALSE	FALSE	0.000613587	0.00216427	0.994471	0.591715	255	FALSE	FALSE	2	0.0854
Q86X83_K187	0.540028	Negative	3	FALSE	TRUE	0	0	TRUE	FALSE	0.112149	0.69563	0.302727	0.594716	199	TRUE	FALSE	0	0.0805
P56937_K176	0.540008	Negative	3	FALSE	TRUE	1	8	FALSE	FALSE	0.00467085	0.113418	0.874927	0.428593	341	FALSE	FALSE	1	0.0712
P53621_K74	0.540004	Negative	5	FALSE	TRUE	0	2	FALSE	FALSE	0.000467168	0.00142503	0.860785	0.320341	1224	FALSE	FALSE	4	0.1256
Q13137_K339	0.539995	Negative	1	FALSE	TRUE	2	44	FALSE	FALSE	0.128106	0.851367	0.147862	0.550678	446	TRUE	FALSE	1	0.0861
O75643_K1918	0.539971	Negative	2	FALSE	TRUE	0	0	TRUE	TRUE	0.000851291	0.987567	0.0122083	0.131914	2136	FALSE	FALSE	1	0.0928
Q9NQW6_K254	0.539954	Negative	2	FALSE	FALSE	0	0	FALSE	TRUE	0.981059	0.00479222	0.986269	0.593741	1124	FALSE	TRUE	4	0.0791
Q15365_K32	0.539901	Negative		FALSE	FALSE	0	1	TRUE	FALSE	0.0133711	0.179886	0.819476	0.852528	356	TRUE	FALSE	6	0.1592
Q92879_K117	0.5399	Negative	4	FALSE	FALSE	0	0	TRUE	FALSE	0.00367582	0.0792447	0.919844	0.555688	486	FALSE	FALSE	1	0.185
Q15738_K31	0.539873	Negative	1	FALSE	TRUE	1	28	FALSE	FALSE	0.92298	0.0480156	0.947339	0.596676	373	FALSE	FALSE	2	0.0782
P30305_K314	0.53987	Negative	2	FALSE	TRUE	3	4	FALSE	FALSE	0.875882	0.0178239	0.976732	0.718325	580	FALSE	FALSE	4	0.0879
P78310_K88	0.539859	Negative	2	FALSE	TRUE	1	2	TRUE	FALSE	0.0131495	0.0518003	0.915212	0.623509	365	FALSE	FALSE	0	0.0822
A0A1B0GUS4_K138	0.539856	Negative		FALSE	TRUE	0	0	TRUE	FALSE	0.018161	0.980725	0.0191582	0.557311	154	FALSE	FALSE	1	0.0666
P35250_K208	0.539844	Negative	3	FALSE	TRUE	4	8	FALSE	FALSE	0.00343063	0.976552	0.0233535	0.584341	354	FALSE	FALSE	1	0.0748
Q9NUN5_K252	0.539839	Negative	3	FALSE	TRUE	2	11	FALSE	FALSE	0.17449	0.747559	0.251333	0.491535	540	FALSE	FALSE	2	0.0779
O00506_K229	0.539837	Negative	4	FALSE	FALSE	0	0	TRUE	FALSE	0.0124882	0.151207	0.842219	0.590022	426	TRUE	FALSE	1	0.1791
P38606_K132	0.539832	Negative	4	FALSE	TRUE	1	6	FALSE	FALSE	0.00979982	0.0490526	0.758299	0.612445	617	FALSE	FALSE	3	0.0753
Q15286_K21	0.53982	Negative		FALSE	FALSE	0	0	FALSE	FALSE	0.00102444	0.959549	0.0403925	0.0604482	201	TRUE	FALSE	1	0.975
Q8IYW5_K112	0.539819	Negative	3	FALSE	TRUE	2	9	FALSE	FALSE	0.117549	0.00559634	0.968618	0.612194	571	FALSE	FALSE	1	0.1023
P55265_K996	0.539804	Negative	2	FALSE	TRUE	0	1	TRUE	FALSE	0.19359	0.114246	0.860922	0.544526	1226	TRUE	FALSE	3	0.1548
O43791_K237	0.539777	Negative	2	FALSE	TRUE	0	2	TRUE	FALSE	0.154713	0.509308	0.488792	0.676016	374	TRUE	FALSE	1	0.0888
A7MCY6_K103	0.539772	Negative	3	FALSE	TRUE	0	0	FALSE	TRUE	0.255405	0.698231	0.299714	0.554215	615	TRUE	FALSE	2	0.1062
Q13310_K240	0.539769	Negative		TRUE	TRUE	0	1	TRUE	FALSE	0.00226861	0.000759681	0.993872	0.427233	644	FALSE	FALSE	0	0.0671
Q6WKZ4_K1211	0.539758	Negative	2	FALSE	FALSE	2	6	TRUE	FALSE	0.73907	0.0551993	0.940113	0.689737	1283	FALSE	FALSE	3	0.1214
Q8N5S9_K157	0.539753	Negative	3	FALSE	FALSE	0	0	TRUE	FALSE	0.000428097	5.91124e-05	0.00244081	0.0755727	505	FALSE	FALSE	0	0.9531
Q14432_K923	0.539751	Negative	2	FALSE	FALSE	0	0	TRUE	TRUE	0.0287331	0.817885	0.18088	0.351559	1141	FALSE	FALSE	1	0.2458
Q99832_K137	0.53974	Negative	3	FALSE	TRUE	1	12	FALSE	FALSE	0.00846694	0.92106	0.0784817	0.574462	543	TRUE	FALSE	3	0.0768
P11387_K164	0.539737	Negative	2	FALSE	FALSE	0	0	FALSE	TRUE	0.986057	0.00234771	0.997074	0.596754	765	FALSE	TRUE	1	0.0984
P54920_K227	0.539706	Negative	4	FALSE	TRUE	1	9	FALSE	FALSE	0.00735532	0.989528	0.0103314	0.451771	295	FALSE	FALSE	0	0.0693
Q5VZF2_K58	0.539702	Negative	3	FALSE	TRUE	0	0	FALSE	FALSE	0.014998	0.261043	0.73334	0.527885	373	FALSE	FALSE	1	0.6528
P49368_K367	0.539694	Negative	4	FALSE	TRUE	0	9	FALSE	FALSE	0.00476338	0.000631384	0.990408	0.770521	545	FALSE	FALSE	3	0.082
Q9UPN4_K55	0.539662	Negative	2	FALSE	TRUE	1	1	FALSE	TRUE	0.962486	0.00911145	0.978306	0.640315	1083	FALSE	FALSE	4	0.0659
Q9UK99_K153	0.539658	Negative	4	FALSE	TRUE	0	8	FALSE	FALSE	0.00187046	0.0246688	0.714246	0.369082	471	FALSE	FALSE	0	0.1467
Q13480_K49	0.539646	Negative	3	FALSE	FALSE	0	0	TRUE	FALSE	0.00301127	0.000477248	0.281687	0.427376	694	TRUE	FALSE	2	0.5159
Q99471_K60	0.539641	Negative	3	FALSE	FALSE	0	6	FALSE	FALSE	0.0649654	0.00210456	0.95114	0.461239	154	TRUE	FALSE	2	0.1132
O95340_K394	0.539638	Negative	4	FALSE	TRUE	0	1	FALSE	TRUE	0.00226872	0.996734	0.0031439	0.308517	614	FALSE	FALSE	0	0.0646
P54920_K6	0.539613	Negative	4	FALSE	TRUE	0	3	FALSE	FALSE	0.273903	0.565325	0.433967	0.467086	295	TRUE	FALSE	0	0.1257
P49756_K711	0.539598	Negative	3	FALSE	TRUE	1	4	FALSE	FALSE	0.881368	0.00113587	0.993272	0.799787	843	FALSE	FALSE	2	0.2471
P09622_K505	0.539592	Negative	4	FALSE	FALSE	0	0	FALSE	FALSE	0.287219	0.00684643	0.949318	0.435542	509	TRUE	TRUE	1	0.0896
P30041_K67	0.539586	Negative		FALSE	FALSE	0	1	TRUE	FALSE	0.000723731	9.25551e-05	0.0727905	0.380531	224	TRUE	FALSE	3	0.1241
O75083_K104	0.539585	Negative	4	FALSE	TRUE	0	7	FALSE	FALSE	0.00156179	0.000705044	0.949355	0.373272	606	FALSE	FALSE	4	0.0735
Q9Y285_K177	0.539572	Negative	3	FALSE	TRUE	1	12	FALSE	FALSE	0.0508981	0.0147295	0.768922	0.53041	508	FALSE	FALSE	3	0.0759
Q7Z698_K239	0.539558	Negative	2	FALSE	TRUE	0	1	TRUE	FALSE	0.94838	0.00367013	0.991491	0.66065	418	FALSE	FALSE	2	0.0664
Q16401_K143	0.539554	Negative	4	FALSE	TRUE	0	11	FALSE	FALSE	0.00123157	0.997295	0.00265334	0.327109	504	TRUE	FALSE	1	0.1003
Q02790_K232	0.539546	Negative	4	FALSE	FALSE	0	0	TRUE	FALSE	0.0541218	0.00996253	0.962391	0.394806	459	FALSE	FALSE	3	0.0773
Q9UQ49_K154	0.539529	Negative	4	FALSE	TRUE	1	12	FALSE	FALSE	0.00556442	0.38148	0.613463	0.650819	428	FALSE	FALSE	0	0.0686
Q9GZY4_K88	0.539523	Negative	1	FALSE	TRUE	1	21	FALSE	FALSE	0.00268801	0.000785864	0.0216049	0.41322	146	TRUE	FALSE	2	0.0916
P11387_K615	0.539501	Negative	3	FALSE	FALSE	1	8	TRUE	FALSE	0.0123316	0.979561	0.0199754	0.15916	765	FALSE	FALSE	0	0.1277
Q86XE0_K132	0.539501	Negative	3	FALSE	FALSE	0	0	TRUE	FALSE	0.00425218	0.986157	0.0135517	0.338002	403	TRUE	FALSE	1	0.3504
Q68CZ2_K1187	0.539493	Negative	2	FALSE	TRUE	1	3	TRUE	FALSE	0.00215127	0.387811	0.607394	0.34548	1445	FALSE	FALSE	2	0.1007
O94941_K291	0.539493	Negative	3	FALSE	TRUE	0	2	TRUE	FALSE	0.0060134	0.971999	0.0275714	0.484619	541	TRUE	FALSE	0	0.116
Q8WVC0_K364	0.539482	Negative	4	FALSE	TRUE	0	3	FALSE	FALSE	0.178849	0.00725406	0.791612	0.656757	666	TRUE	FALSE	2	0.1569
P22736_K343	0.539477	Negative		FALSE	FALSE	0	0	FALSE	TRUE	0.171801	0.0288107	0.91651	0.609481	598	FALSE	FALSE	3	0.3189
Q9Y664_K88	0.539473	Negative	3	FALSE	TRUE	1	2	FALSE	FALSE	0.0186971	0.0148279	0.799748	0.353027	436	FALSE	FALSE	0	0.2343
Q96D46_K454	0.539471	Negative	3	FALSE	TRUE	0	0	FALSE	TRUE	0.697585	0.232904	0.765034	0.622002	503	FALSE	FALSE	2	0.0788
Q9Y262_K549	0.539467	Negative	4	FALSE	TRUE	0	3	FALSE	FALSE	0.0116093	0.966043	0.0336964	0.447426	564	FALSE	FALSE	3	0.1842
Q9H9A5_K204	0.539417	Negative	4	FALSE	TRUE	0	1	FALSE	TRUE	0.941874	0.00690899	0.991087	0.672927	744	FALSE	FALSE	0	0.0735
P50579_K289	0.539404	Negative	5	FALSE	TRUE	0	14	FALSE	FALSE	0.00180954	0.976627	0.0230366	0.474717	478	FALSE	FALSE	1	0.0611
P20248_K37	0.539392	Negative	1	FALSE	TRUE	0	9	FALSE	TRUE	0.985545	0.00310717	0.995854	0.699054	432	FALSE	FALSE	0	0.083
P02794_K120	0.539376	Negative	2	FALSE	TRUE	0	0	TRUE	FALSE	0.00432175	0.991767	0.00810031	0.5539	183	TRUE	FALSE	2	0.0864
Q9NV79_K295	0.539374	Negative	2	FALSE	TRUE	3	9	FALSE	FALSE	0.667007	0.0769197	0.894043	0.628118	361	FALSE	FALSE	0	0.0855
P52292_K392	0.539368	Negative	2	FALSE	TRUE	0	2	FALSE	TRUE	0.00124921	0.992378	0.00757098	0.540623	529	TRUE	FALSE	1	0.1309
P42166_K435	0.539368	Negative	2	FALSE	TRUE	1	7	FALSE	FALSE	0.886363	0.0162969	0.950119	0.55179	694	FALSE	FALSE	5	0.0869
Q01664_K189	0.539368	Negative	3	FALSE	TRUE	0	8	FALSE	FALSE	0.500555	0.366697	0.628847	0.614446	338	FALSE	FALSE	1	0.145
Q9BV68_K209	0.539365	Negative	2	FALSE	TRUE	0	2	FALSE	TRUE	0.0207864	0.974805	0.0251004	0.25256	311	FALSE	FALSE	0	0.0855
Q04759_K388	0.539355	Negative	3	FALSE	FALSE	0	2	TRUE	FALSE	0.00555192	0.00465371	0.349718	0.430772	706	FALSE	FALSE	1	0.3761
P07384_K564	0.53934	Negative	1	FALSE	TRUE	0	2	TRUE	TRUE	0.00288652	0.996719	0.00306653	0.560413	714	TRUE	FALSE	0	0.0707
Q8TF42_K56	0.539337	Negative	3	FALSE	FALSE	0	1	TRUE	FALSE	0.0915583	0.921006	0.0777966	0.363087	649	FALSE	FALSE	1	0.4082
O43741_K262	0.539336	Negative	3	FALSE	FALSE	0	0	FALSE	FALSE	0.0145983	0.00947343	0.87479	0.410808	272	TRUE	FALSE	2	0.8266
P29353_K203	0.539335	Negative	3	FALSE	FALSE	0	6	TRUE	FALSE	0.402543	0.0303991	0.946837	0.726175	583	FALSE	FALSE	2	0.0945
Q709C8_K3553	0.539326	Negative		FALSE	FALSE	0	3	FALSE	TRUE	0.0732696	0.550954	0.380979	0.45994	3753	FALSE	TRUE	3	0.128
O14545_K126	0.539321	Negative	3	FALSE	TRUE	1	14	FALSE	FALSE	0.0202127	0.785282	0.211729	0.591073	582	TRUE	FALSE	1	0.1302
Q9BV23_K223	0.539318	Negative	4	FALSE	FALSE	0	6	TRUE	FALSE	0.00843903	0.00479104	0.97286	0.616993	337	FALSE	FALSE	0	0.07
Q9NZM1_K1818	0.539303	Negative	3	FALSE	TRUE	0	4	TRUE	FALSE	0.000692908	0.000276382	0.00597179	0.245553	2061	FALSE	FALSE	2	0.2571
P62249_K16	0.539294	Negative	3	FALSE	FALSE	0	0	FALSE	FALSE	0.0059155	0.0246916	0.775045	0.389898	146	TRUE	FALSE	3	0.365
Q14160_K105	0.539282	Negative	4	FALSE	TRUE	0	5	FALSE	TRUE	0.00160087	0.0370409	0.960268	0.634699	1655	FALSE	FALSE	0	0.0943
Q96SB4_K4	0.539279	Negative	2	FALSE	TRUE	0	0	FALSE	TRUE	0.854632	0.0978023	0.901435	0.595198	655	FALSE	FALSE	0	0.314
Q2M389_K1089	0.539256	Negative	4	FALSE	TRUE	0	4	FALSE	TRUE	0.18703	0.538889	0.460505	0.690665	1173	FALSE	FALSE	1	0.0687
Q5W0B1_K280	0.539255	Negative	3	FALSE	TRUE	0	0	FALSE	TRUE	0.967783	0.00786539	0.99004	0.644674	726	FALSE	FALSE	2	0.0801
Q8IXI1_K525	0.539247	Negative	3	FALSE	FALSE	0	0	TRUE	FALSE	0.0033019	0.0968987	0.889026	0.213352	618	FALSE	FALSE	2	0.1887
Q969T4_K58	0.539238	Negative	2	FALSE	TRUE	0	0	FALSE	TRUE	0.524685	0.0942522	0.901962	0.785637	207	FALSE	FALSE	1	0.1105
P00352_K435	0.539231	Negative	5	FALSE	FALSE	0	0	FALSE	TRUE	0.000284876	0.000450533	0.998483	0.611044	501	FALSE	FALSE	3	0.0735
Q9BZE4_K449	0.539224	Negative	3	FALSE	FALSE	0	4	FALSE	FALSE	0.559536	0.417469	0.581871	0.439842	634	TRUE	TRUE	2	0.0807
Q9UGI8_K244	0.539219	Negative	2	TRUE	FALSE	0	4	TRUE	FALSE	0.020226	0.00171502	0.921809	0.570192	421	FALSE	FALSE	3	0.0707
Q9NRW7_K330	0.539217	Negative	3	FALSE	TRUE	0	1	FALSE	FALSE	0.0151077	0.941553	0.0518952	0.376122	570	FALSE	FALSE	5	0.4
P19367_K290	0.539216	Negative	3	FALSE	FALSE	0	0	TRUE	TRUE	0.0215729	0.0470171	0.767231	0.439463	917	FALSE	FALSE	1	0.0937
Q9Y5N6_K236	0.539203	Negative	3	FALSE	TRUE	0	0	FALSE	FALSE	0.485546	0.468723	0.530177	0.357222	252	TRUE	FALSE	4	0.1725
Q6PID6_K48	0.539202	Negative	3	FALSE	TRUE	1	2	FALSE	FALSE	0.346241	0.572082	0.422877	0.514362	262	FALSE	FALSE	2	0.0858
Q99707_K1226	0.539179	Negative	3	FALSE	TRUE	0	2	TRUE	FALSE	0.00334637	0.307613	0.42038	0.358299	1265	TRUE	FALSE	4	0.0666
P15498_K751	0.53917	Negative	3	FALSE	TRUE	0	0	TRUE	FALSE	0.0117222	0.0592711	0.844052	0.300376	845	FALSE	FALSE	2	0.0877
P10155_K159	0.539149	Negative	3	FALSE	FALSE	0	0	TRUE	TRUE	0.00764466	0.157557	0.838868	0.63555	538	FALSE	FALSE	0	0.085
Q9UGP8_K368	0.539148	Negative	4	FALSE	FALSE	0	14	TRUE	FALSE	0.00230991	0.982441	0.0159268	0.292384	760	FALSE	FALSE	0	0.1146
P04040_K243	0.539131	Negative	4	FALSE	TRUE	1	6	FALSE	FALSE	0.0107536	0.363886	0.575322	0.542655	527	FALSE	FALSE	2	0.0737
Q2TAY7_K200	0.539123	Negative	2	FALSE	TRUE	0	4	FALSE	TRUE	0.0592057	0.02947	0.913343	0.580433	513	FALSE	FALSE	2	0.0622
Q9NY33_K113	0.539106	Negative	4	FALSE	TRUE	0	1	FALSE	FALSE	0.00219713	0.103722	0.667816	0.138737	737	FALSE	FALSE	0	0.4804
Q96PD2_K439	0.539101	Negative	2	FALSE	FALSE	1	11	TRUE	FALSE	0.00237881	0.00216854	0.826787	0.231702	775	FALSE	FALSE	0	0.1447
Q9Y6X3_K80	0.539074	Negative	4	FALSE	TRUE	0	0	FALSE	TRUE	0.00680534	0.0103303	0.98786	0.62932	613	FALSE	FALSE	1	0.0687
Q96F10_K120	0.539068	Negative	2	FALSE	FALSE	0	3	TRUE	FALSE	0.00293093	0.189953	0.809967	0.457452	170	TRUE	FALSE	1	0.0676
P05023_K468	0.539059	Negative	4	FALSE	TRUE	2	19	FALSE	FALSE	0.00386392	0.981442	0.0184114	0.595422	1023	FALSE	FALSE	3	0.0776
P17480_K132	0.539018	Negative	3	FALSE	TRUE	1	9	FALSE	FALSE	0.0241398	0.861279	0.138611	0.783485	764	FALSE	FALSE	1	0.3784
P07197_K298	0.539012	Negative	4	FALSE	FALSE	0	0	TRUE	TRUE	0.03733	0.92962	0.0695758	0.557467	916	FALSE	FALSE	0	0.1506
Q96A49_K71	0.539006	Negative	3	FALSE	TRUE	0	3	FALSE	FALSE	0.534372	0.398236	0.595892	0.569926	352	FALSE	FALSE	5	0.108
P22307_K443	0.538996	Negative	4	FALSE	FALSE	0	3	TRUE	FALSE	0.00609491	0.981059	0.0187595	0.308303	547	FALSE	FALSE	2	0.0739
P10809_K218	0.538992	Negative	4	FALSE	TRUE	0	7	FALSE	FALSE	0.0112907	0.00312992	0.346269	0.483205	573	FALSE	FALSE	4	0.1272
O94905_K172	0.538987	Negative		FALSE	TRUE	0	0	FALSE	FALSE	0.00334244	0.00082622	0.909534	0.446311	339	TRUE	FALSE	0	0.8958
Q17RY0_K554	0.538985	Negative	3	FALSE	FALSE	0	0	TRUE	FALSE	0.0200401	0.00320062	0.926857	0.529345	729	FALSE	FALSE	0	0.8954
Q9UGP8_K381	0.538984	Negative	4	FALSE	FALSE	0	8	TRUE	FALSE	0.00268522	0.0978895	0.885658	0.5181	760	FALSE	FALSE	0	0.1184
P57772_K175	0.538958	Negative	2	FALSE	TRUE	1	5	TRUE	FALSE	0.00963955	0.0288135	0.964898	0.667028	596	FALSE	FALSE	1	0.0648
O00148_K255	0.538951	Negative	3	FALSE	FALSE	0	0	FALSE	FALSE	0.0226447	0.163626	0.778322	0.434816	427	FALSE	TRUE	2	0.2074
O14653_K159	0.538932	Negative	3	FALSE	TRUE	0	6	FALSE	FALSE	0.147746	0.704245	0.293965	0.631283	212	TRUE	FALSE	0	0.1877
P48065_K610	0.538909	Negative	4	FALSE	TRUE	0	0	FALSE	TRUE	0.976001	0.0143194	0.983424	0.618434	614	FALSE	FALSE	0	0.073
Q9UBW7_K938	0.538896	Negative	5	FALSE	TRUE	0	3	FALSE	FALSE	0.229556	0.497642	0.499395	0.536462	1377	FALSE	TRUE	0	0.0775
Q8WW43_K102	0.538895	Negative	4	FALSE	TRUE	1	3	FALSE	FALSE	0.0306114	0.816791	0.182131	0.62224	257	FALSE	FALSE	1	0.0779
Q96EQ0_K194	0.538868	Negative	5	FALSE	TRUE	0	2	FALSE	FALSE	0.0280267	0.968115	0.031616	0.534702	304	TRUE	FALSE	1	0.0858
Q5TAQ9_K243	0.538853	Negative	4	FALSE	FALSE	3	3	FALSE	FALSE	0.000501869	9.14606e-05	0.00496729	0.260194	597	FALSE	FALSE	1	0.2852
Q16719_K96	0.538848	Negative	4	FALSE	TRUE	0	15	FALSE	FALSE	0.0140398	0.875394	0.12159	0.627315	465	TRUE	FALSE	3	0.0753
Q9UPY3_K1350	0.538823	Negative	2	FALSE	TRUE	0	5	TRUE	FALSE	0.0124872	0.801379	0.194438	0.414308	1922	FALSE	FALSE	0	0.5268
Q6I9Y2_K114	0.538797	Negative	3	FALSE	FALSE	0	0	FALSE	TRUE	0.0116151	0.969262	0.0304498	0.566059	204	TRUE	FALSE	3	0.1294
P13489_K238	0.538794	Negative	4	FALSE	TRUE	1	9	FALSE	FALSE	0.00095039	0.00751767	0.981538	0.647256	461	FALSE	FALSE	0	0.0744
P47755_K133	0.538784	Negative	4	FALSE	TRUE	0	9	FALSE	FALSE	0.00534633	0.958631	0.0400356	0.528356	286	TRUE	FALSE	1	0.0837
Q9BTE3_K142	0.538767	Negative	4	FALSE	TRUE	1	11	FALSE	FALSE	0.0946752	0.49902	0.3955	0.417353	642	FALSE	FALSE	0	0.098
P14625_K360	0.538757	Negative	5	FALSE	TRUE	1	6	FALSE	FALSE	0.00672075	0.98332	0.0163465	0.450369	803	FALSE	FALSE	1	0.098
Q8TDR2_K507	0.538742	Negative	3	FALSE	TRUE	0	0	TRUE	FALSE	0.00224103	0.996064	0.00389396	0.415582	534	FALSE	FALSE	3	0.0998
Q9NUG6_K36	0.538715	Negative	3	FALSE	TRUE	0	3	FALSE	FALSE	0.013605	0.975271	0.0245618	0.454504	133	TRUE	FALSE	1	0.0907
O96006_K502	0.538709	Negative	2	FALSE	TRUE	1	2	FALSE	TRUE	0.00678811	0.964578	0.0353203	0.489961	694	TRUE	FALSE	1	0.1038
Q9NW64_K76	0.538707	Negative	3	FALSE	TRUE	2	3	FALSE	FALSE	0.00353612	0.889295	0.10859	0.57835	420	TRUE	FALSE	1	0.1415
Q9BQ67_K172	0.538701	Negative	4	FALSE	TRUE	0	4	FALSE	FALSE	0.000752137	0.0330722	0.96626	0.549115	446	TRUE	FALSE	1	0.1073
P48147_K523	0.538699	Negative	4	FALSE	FALSE	0	2	FALSE	FALSE	0.000294802	0.0772216	0.906649	0.0223008	710	FALSE	FALSE	1	0.5261
Q15053_K75	0.538699	Negative		FALSE	FALSE	0	0	FALSE	TRUE	0.961487	0.0101983	0.988251	0.684039	99	FALSE	FALSE	0	0.0854
Q86W50_K163	0.538687	Negative	3	FALSE	TRUE	0	0	FALSE	TRUE	0.0089067	0.10602	0.870324	0.615787	562	FALSE	FALSE	2	0.1316
P33992_K337	0.538685	Negative	3	FALSE	TRUE	0	5	TRUE	FALSE	0.00601767	0.95268	0.0470699	0.593536	734	FALSE	FALSE	4	0.064
Q96TA1_K479	0.538679	Negative	3	FALSE	TRUE	0	1	FALSE	FALSE	0.0170507	0.50507	0.488892	0.500131	746	FALSE	FALSE	5	0.5217
Q86YP4_K576	0.538673	Negative	2	FALSE	FALSE	0	1	FALSE	TRUE	0.99552	0.000721409	0.999052	0.768352	633	FALSE	TRUE	1	0.072
P10244_K83	0.538672	Negative	3	FALSE	FALSE	0	0	TRUE	FALSE	0.0162509	0.00228955	0.958476	0.547885	700	FALSE	FALSE	1	0.6322
O00560_K214	0.538671	Negative	3	FALSE	FALSE	1	2	TRUE	FALSE	0.0104933	0.0138834	0.378924	0.590356	298	TRUE	FALSE	1	0.0715
Q9C0F0_K350	0.538666	Negative	5	FALSE	FALSE	0	0	TRUE	FALSE	0.0692521	0.916615	0.0825832	0.126939	2248	FALSE	FALSE	2	0.5231
Q96BD0_K56	0.538658	Negative	1	FALSE	TRUE	3	16	FALSE	FALSE	0.904516	0.0199258	0.967831	0.613788	722	FALSE	FALSE	5	0.058
P25398_K63	0.538657	Negative	3	FALSE	FALSE	1	5	FALSE	FALSE	0.00320092	0.961078	0.0347958	0.595448	132	TRUE	FALSE	1	0.1604
Q9UP38_K641	0.538638	Negative	4	FALSE	TRUE	0	25	FALSE	FALSE	0.862858	0.0233811	0.974831	0.757901	647	FALSE	FALSE	1	0.0676
Q53EL6_K238	0.538584	Negative	3	FALSE	FALSE	1	6	TRUE	FALSE	0.00200365	0.997149	0.00278382	0.525411	469	FALSE	FALSE	2	0.0713
P62312_K5	0.538566	Negative	2	FALSE	FALSE	0	1	FALSE	FALSE	0.490428	0.0612399	0.93276	0.779659	80	FALSE	TRUE	1	0.0768
Q9H307_K238	0.538563	Negative	3	FALSE	FALSE	0	5	FALSE	TRUE	0.0676908	0.00192659	0.984539	0.548637	717	TRUE	FALSE	2	0.0857
Q15631_K199	0.538542	Negative	3	FALSE	FALSE	0	1	FALSE	FALSE	0.00724507	0.955702	0.0437272	0.37046	228	TRUE	FALSE	1	0.8571
Q02241_K599	0.538541	Negative	4	FALSE	TRUE	1	20	FALSE	FALSE	0.105111	0.884614	0.114491	0.520506	960	FALSE	FALSE	2	0.0811
P33991_K349	0.538511	Negative		FALSE	TRUE	2	8	FALSE	FALSE	0.00716351	0.0373122	0.593764	0.322256	863	FALSE	FALSE	1	0.1279
Q9NPD8_K180	0.538508	Negative		FALSE	FALSE	0	0	FALSE	TRUE	0.976044	0.00896165	0.990001	0.641445	197	FALSE	FALSE	2	0.0864
Q9NR12_K287	0.538506	Negative	4	TRUE	FALSE	0	0	TRUE	FALSE	0.0126319	0.000809669	0.921999	0.401504	457	FALSE	FALSE	1	0.0919
Q8NBN3_K512	0.53848	Negative	2	FALSE	TRUE	0	1	FALSE	TRUE	0.927793	0.0158879	0.982142	0.696481	555	FALSE	FALSE	2	0.0794
Q9UKF6_K462	0.538474	Negative	2	FALSE	FALSE	0	5	FALSE	FALSE	0.0558743	0.0900633	0.638194	0.491396	684	TRUE	TRUE	2	0.2365
Q9Y6M5_K166	0.538468	Negative	2	FALSE	TRUE	0	0	FALSE	TRUE	0.980451	0.00363759	0.988132	0.557476	507	FALSE	FALSE	3	0.0734
O43252_K171	0.538466	Negative	3	FALSE	FALSE	0	0	FALSE	TRUE	0.0128128	0.332375	0.666587	0.428917	624	FALSE	FALSE	0	0.6103
Q96R06_K19	0.538459	Negative	3	FALSE	FALSE	1	1	FALSE	TRUE	0.966308	0.0013028	0.993927	0.661777	1193	FALSE	FALSE	6	0.0966
P62241_K139	0.538451	Negative		FALSE	TRUE	0	10	FALSE	FALSE	0.23382	0.670308	0.328353	0.589364	208	FALSE	FALSE	2	0.1078
O60832_K297	0.538439	Negative		FALSE	TRUE	0	0	TRUE	FALSE	0.00242569	0.0098015	0.823728	0.520516	514	TRUE	FALSE	2	0.0798
P53621_K170	0.538438	Negative	4	FALSE	TRUE	0	18	FALSE	FALSE	0.258987	0.0743725	0.907405	0.670972	1224	FALSE	FALSE	3	0.1219
P30291_K460	0.538435	Negative	3	TRUE	FALSE	0	0	TRUE	FALSE	0.00135684	1.86528e-05	0.00228	0.0914682	646	FALSE	FALSE	0	0.7438
Q8WV41_K268	0.538422	Negative	3	FALSE	FALSE	0	0	TRUE	FALSE	0.00221901	0.980721	0.0176491	0.565404	574	TRUE	FALSE	2	0.8242
Q01995_K21	0.538417	Negative	5	FALSE	FALSE	0	0	FALSE	FALSE	0.0294476	0.255173	0.740669	0.584049	201	TRUE	FALSE	3	0.2351
Q9BWW8_K220	0.538402	Negative	4	FALSE	TRUE	1	5	FALSE	FALSE	0.0647814	0.676422	0.314435	0.533465	343	FALSE	FALSE	0	0.1053
P19838_K274	0.538392	Negative	3	FALSE	FALSE	0	0	TRUE	FALSE	0.00125375	0.00269907	0.671339	0.275804	968	TRUE	FALSE	0	0.8244
Q5QJE6_K316	0.538373	Negative	2	FALSE	TRUE	0	0	FALSE	FALSE	0.82909	0.0962719	0.886254	0.592223	756	FALSE	TRUE	7	0.0878
Q96EB6_K499	0.538341		4	FALSE	TRUE	0	4	FALSE	TRUE	0.0334319	0.903468	0.0955538	0.701792	747	FALSE	FALSE	1	0.0745
Q6XE24_K206	0.538328	Negative	4	FALSE	FALSE	0	5	TRUE	FALSE	0.0101476	0.00115503	0.369013	0.439889	437	FALSE	FALSE	0	0.1175
Q8WXX5_K241	0.538325	Negative		FALSE	FALSE	0	3	FALSE	TRUE	0.852425	0.124078	0.875403	0.633107	260	FALSE	FALSE	0	0.1038
P11802_K297	0.538324	Negative	4	FALSE	TRUE	0	14	FALSE	FALSE	0.258838	0.0340111	0.955569	0.621868	303	FALSE	FALSE	0	0.0667
Q9H0S4_K169	0.538311	Negative	2	FALSE	TRUE	0	3	TRUE	FALSE	0.00165138	0.000741061	0.763568	0.424924	455	FALSE	FALSE	1	0.0896
Q8TAD8_K223	0.538301	Negative	2	FALSE	FALSE	0	4	FALSE	TRUE	0.589002	0.00278611	0.981583	0.669068	396	TRUE	FALSE	0	0.18
O75030_K355	0.538284	Negative	3	FALSE	FALSE	0	0	TRUE	FALSE	0.00257025	0.991857	0.00751196	0.507441	526	TRUE	FALSE	3	0.5337
A8K855_K218	0.538275	Negative	3	FALSE	TRUE	0	0	FALSE	TRUE	0.855139	0.0206045	0.95507	0.583423	629	FALSE	FALSE	2	0.0724
Q08752_K111	0.538266	Negative	3	FALSE	TRUE	0	0	TRUE	FALSE	0.00307931	0.00108486	0.939857	0.62968	370	FALSE	FALSE	1	0.0802
Q5T5Y3_K912	0.538258	Negative	4	FALSE	TRUE	0	0	FALSE	TRUE	0.600629	0.28965	0.704944	0.669882	1602	FALSE	FALSE	1	0.1839
Q00325_K112	0.53824	Negative	2	TRUE	TRUE	0	0	FALSE	FALSE	0.00634607	0.970995	0.0289048	0.809201	362	TRUE	TRUE	4	0.056
O00311_K212	0.538224	Negative	3	FALSE	TRUE	0	3	TRUE	FALSE	0.0634624	0.80779	0.191447	0.565978	574	FALSE	FALSE	2	0.07
O60885_K177	0.538213	Negative	2	FALSE	FALSE	0	0	FALSE	TRUE	0.984662	0.000508242	0.999175	0.859527	1362	FALSE	TRUE	6	0.1056
O75152_K231	0.538203	Negative		FALSE	TRUE	0	0	FALSE	TRUE	0.97302	0.0180208	0.981515	0.661777	810	FALSE	FALSE	4	0.0796
Q68D91_K226	0.53816	Negative	4	FALSE	TRUE	0	4	FALSE	FALSE	0.00172099	0.000208736	0.032416	0.220615	279	FALSE	FALSE	2	0.1022
P49327_K1151	0.538151	Negative	4	FALSE	TRUE	1	69	FALSE	FALSE	0.0401206	0.855744	0.142628	0.437171	2511	FALSE	FALSE	2	0.0914
P47897_K620	0.538145	Negative	4	FALSE	TRUE	1	10	FALSE	FALSE	0.0472452	0.116583	0.761892	0.499411	775	FALSE	FALSE	2	0.0596
Q06203_K403	0.538144	Negative	4	FALSE	TRUE	0	11	FALSE	FALSE	0.00293597	0.99774	0.00218176	0.558031	517	FALSE	FALSE	5	0.0781
Q92841_K417	0.538141	Negative		FALSE	TRUE	0	0	TRUE	FALSE	0.0120753	0.149771	0.849634	0.6318	729	FALSE	FALSE	2	0.1618
P42224_K703	0.538123	Negative	4	FALSE	FALSE	0	0	FALSE	FALSE	0.154692	0.00266746	0.561761	0.46522	750	TRUE	TRUE	6	0.0904
Q14684_K522	0.538117	Negative	2	FALSE	FALSE	0	0	FALSE	TRUE	0.984275	0.00512289	0.9944	0.637256	758	FALSE	TRUE	2	0.0796
Q9UPU5_K2554	0.53811	Negative	4	FALSE	TRUE	1	8	FALSE	FALSE	0.860663	0.030143	0.952203	0.59611	2620	FALSE	FALSE	2	0.1584
P61247_K195	0.538103	Negative		FALSE	TRUE	0	9	FALSE	FALSE	0.00999067	0.943422	0.0548221	0.599297	264	TRUE	FALSE	3	0.1288
O14715_K794	0.538098	Negative	2	FALSE	TRUE	0	2	FALSE	TRUE	0.967438	0.005305	0.989308	0.600616	1765	FALSE	FALSE	10	0.0866
Q8WYQ5_K713	0.538091	Negative	3	FALSE	TRUE	0	0	FALSE	TRUE	0.437008	0.141185	0.831903	0.517639	773	FALSE	FALSE	3	0.0962
P46926_K264	0.538063	Negative	3	FALSE	TRUE	0	11	FALSE	FALSE	0.0872576	0.288584	0.674238	0.554256	289	FALSE	FALSE	4	0.0791
Q96G74_K429	0.538058	Negative	2	FALSE	FALSE	0	4	FALSE	TRUE	0.993632	0.00191724	0.997343	0.664955	571	FALSE	FALSE	2	0.1506
P18124_K181	0.538044	Negative	3	FALSE	TRUE	1	13	FALSE	FALSE	0.00610129	0.522932	0.472832	0.747991	248	FALSE	FALSE	0	0.0938
Q9NZC9_K647	0.538039	Negative	3	FALSE	TRUE	0	2	FALSE	FALSE	0.00996249	0.964354	0.0352192	0.210932	954	FALSE	FALSE	2	0.6033
Q01831_K642	0.538038	Negative	3	FALSE	TRUE	0	0	FALSE	TRUE	0.00809472	0.296969	0.685298	0.344665	940	FALSE	FALSE	1	0.1712
Q6P6C2_K321	0.538002	Negative	3	FALSE	FALSE	0	0	FALSE	TRUE	0.963913	0.00126915	0.995158	0.563145	394	FALSE	FALSE	2	0.1221
O14730_K158	0.537985	Negative	2	FALSE	FALSE	0	5	FALSE	TRUE	0.915408	0.0171946	0.975509	0.696743	519	FALSE	FALSE	4	0.1064
P15104_K52	0.537977	Negative	3	FALSE	TRUE	0	2	TRUE	FALSE	0.0227758	0.00778998	0.983068	0.628912	373	FALSE	FALSE	0	0.0776
Q6ZNJ1_K2067	0.537975	Negative	4	FALSE	TRUE	1	8	TRUE	FALSE	0.004519	0.989679	0.0101195	0.254671	2754	FALSE	FALSE	0	0.0834
Q16678_K454	0.537974	Negative	4	FALSE	FALSE	2	23	FALSE	FALSE	0.00943623	0.511602	0.485849	0.647099	543	TRUE	FALSE	2	0.0819
Q9BVC4_K245	0.537967	Negative	4	FALSE	TRUE	0	16	FALSE	FALSE	0.000652182	2.62125e-05	0.000883015	0.0900594	326	FALSE	FALSE	0	0.0782
Q99986_K338	0.537961	Negative	2	FALSE	TRUE	0	2	FALSE	FALSE	0.0316202	0.0111534	0.895979	0.638035	396	FALSE	TRUE	2	0.072
A0A3B3IRV3_K99	0.537949	Negative		FALSE	TRUE	0	0	TRUE	FALSE	0.00663051	0.378116	0.576993	0.448038	181	FALSE	FALSE	0	0.0758
Q9H8M2_K373	0.537929	Negative	3	FALSE	TRUE	3	11	FALSE	FALSE	0.743697	0.0517488	0.919318	0.609869	597	FALSE	FALSE	0	0.0674
P62330_K58	0.537917	Negative	5	FALSE	FALSE	0	10	FALSE	FALSE	0.000970778	3.61127e-05	0.0103099	0.489269	175	TRUE	FALSE	1	0.0976
Q9Y223_K210	0.537914	Negative	5	FALSE	TRUE	0	8	FALSE	FALSE	0.0288847	0.00513899	0.978895	0.596857	722	FALSE	FALSE	1	0.0783
Q99536_K225	0.537914	Negative	3	FALSE	TRUE	0	0	FALSE	FALSE	0.0049393	0.866177	0.133588	0.0851353	393	FALSE	FALSE	2	0.331
Q8NI27_K1106	0.537823	Negative	3	FALSE	TRUE	0	0	FALSE	TRUE	0.00142059	0.994893	0.00498916	0.441176	1593	TRUE	FALSE	2	0.3195
P05198_K104	0.537813	Negative	5	FALSE	FALSE	0	3	FALSE	FALSE	0.0120021	0.936994	0.0622223	0.372036	315	FALSE	FALSE	4	0.1315
Q6TCH7_K4	0.537805	Negative	2	FALSE	FALSE	1	2	FALSE	TRUE	0.504921	0.369751	0.624236	0.583118	311	FALSE	FALSE	2	0.0875
P27986_K459	0.537797	Negative	3	FALSE	FALSE	0	0	FALSE	FALSE	0.00410097	0.984059	0.0158797	0.257952	724	FALSE	TRUE	4	0.4275
Q86SF2_K624	0.537782	Negative	2	FALSE	TRUE	1	2	TRUE	FALSE	0.0105372	0.00136265	0.936821	0.324195	657	FALSE	FALSE	0	0.0791
Q8NEK5_K461	0.537759	Negative	2	TRUE	TRUE	0	2	FALSE	FALSE	0.00826111	0.951171	0.0484036	0.430406	533	FALSE	TRUE	0	0.1155
Q9NQX3_K311	0.537733	Negative	4	FALSE	FALSE	0	0	FALSE	TRUE	0.135678	0.404051	0.590097	0.59072	736	TRUE	FALSE	3	0.1525
Q9H246_K37	0.537733	Negative	3	FALSE	FALSE	0	2	FALSE	FALSE	0.930534	0.000951329	0.980498	0.578699	121	FALSE	FALSE	3	0.1429
O00257_K268	0.537725	Negative	2	FALSE	FALSE	0	0	FALSE	TRUE	0.203285	0.277764	0.639245	0.465276	560	FALSE	FALSE	2	0.5915
P48735_K166	0.537723	Negative	5	FALSE	FALSE	2	8	FALSE	FALSE	0.000959832	0.00271307	0.789062	0.448538	452	FALSE	FALSE	0	0.0808
Q9UKG1_K513	0.537719	Negative	4	FALSE	FALSE	0	5	TRUE	FALSE	0.0228052	0.00787555	0.718849	0.599756	709	FALSE	FALSE	3	0.0705
P19525_K140	0.537716	Negative	1	FALSE	TRUE	0	0	TRUE	TRUE	0.00800143	0.0006433	0.0540582	0.530358	551	FALSE	FALSE	2	0.0824
Q9H0D6_K517	0.537684	Negative	3	FALSE	TRUE	1	9	FALSE	FALSE	0.0495663	0.946915	0.0521892	0.223368	950	FALSE	FALSE	2	0.1718
Q99590_K83	0.537683	Negative	2	FALSE	TRUE	1	3	FALSE	FALSE	0.00319295	0.000405175	0.9639	0.435783	1463	TRUE	TRUE	0	0.1193
P63010_K917	0.537681	Negative	3	FALSE	FALSE	0	2	FALSE	TRUE	0.00131137	0.000221645	0.00863376	0.245979	937	FALSE	FALSE	1	0.5451
Q9NZ45_K104	0.537654	Negative	5	FALSE	FALSE	0	0	FALSE	FALSE	0.214247	0.00479174	0.675156	0.553911	108	TRUE	FALSE	0	0.1314
O00189_K353	0.537649	Negative	2	FALSE	TRUE	1	6	TRUE	FALSE	0.121609	0.0766159	0.577537	0.608574	453	FALSE	FALSE	0	0.0721
Q17RY6_K117	0.53763	Negative	2	FALSE	FALSE	0	2	TRUE	FALSE	0.00446525	0.00281256	0.911737	0.414527	165	FALSE	FALSE	1	0.0857
Q969F1_K114	0.537623	Negative	3	FALSE	TRUE	0	2	FALSE	FALSE	0.844883	0.0195476	0.964313	0.687362	213	FALSE	FALSE	2	0.1367
Q9H0H5_K71	0.537591	Negative	2	FALSE	TRUE	2	22	FALSE	FALSE	0.0161682	0.957199	0.0422772	0.546318	632	TRUE	FALSE	0	0.214
Q96CS2_K237	0.53759	Negative	3	FALSE	TRUE	0	3	FALSE	FALSE	0.0331911	0.942538	0.0569043	0.429536	278	TRUE	FALSE	3	0.1259
Q9BZQ4_K57	0.537585	Negative	4	FALSE	FALSE	0	0	FALSE	FALSE	0.131298	0.0678895	0.919559	0.422244	307	FALSE	FALSE	0	0.7984
Q99650_K779	0.537571	Negative	4	FALSE	TRUE	0	7	FALSE	FALSE	0.330406	0.57536	0.421347	0.442459	979	TRUE	FALSE	3	0.1078
P78347_K488	0.537567	Negative	2	FALSE	TRUE	0	9	FALSE	FALSE	0.0130733	0.001749	0.259664	0.404027	998	FALSE	TRUE	2	0.104
Q9Y3A3_K149	0.537567	Negative	3	FALSE	TRUE	0	0	FALSE	FALSE	0.034363	0.0231065	0.959036	0.594891	225	FALSE	FALSE	3	0.1762
Q9NQ89_K235	0.537525	Negative	4	FALSE	TRUE	1	8	FALSE	FALSE	0.671722	0.135645	0.860713	0.632077	552	FALSE	FALSE	0	0.0814
Q5JSH3_K756	0.537522	Negative	2	FALSE	TRUE	1	15	FALSE	FALSE	0.00149081	0.00562814	0.421148	0.196903	913	FALSE	FALSE	0	0.3942
Q86XR8_K334	0.537518	Negative	2	FALSE	TRUE	0	4	FALSE	TRUE	0.975909	0.00885553	0.988408	0.626042	500	FALSE	FALSE	0	0.0753
Q8NDN9_K283	0.537479	Negative	5	FALSE	TRUE	1	5	FALSE	FALSE	0.0207681	0.0435347	0.952995	0.755886	531	FALSE	FALSE	0	0.0934
Q16659_K480	0.537462	Negative	2	FALSE	TRUE	1	11	FALSE	FALSE	0.601862	0.0793654	0.902288	0.583548	721	FALSE	FALSE	2	0.1515
O14975_K419	0.53746	Negative	4	FALSE	TRUE	1	16	FALSE	FALSE	0.00205745	0.0039047	0.992566	0.549367	620	FALSE	FALSE	0	0.0642
O95758_K506	0.537452	Negative	4	FALSE	FALSE	0	3	TRUE	FALSE	0.0137798	0.000850032	0.106127	0.433395	552	FALSE	FALSE	2	0.1329
Q16181_K388	0.537441	Negative	4	FALSE	TRUE	0	0	FALSE	TRUE	0.0620391	0.899306	0.100272	0.569704	437	FALSE	FALSE	1	0.0848
O60234_K58	0.537432	Negative	3	FALSE	TRUE	0	0	TRUE	FALSE	0.00937292	0.900166	0.0970921	0.383861	142	FALSE	FALSE	0	0.0587
Q9H1A4_K1709	0.53742	Negative	5	FALSE	TRUE	1	15	FALSE	FALSE	0.0660532	0.280348	0.663471	0.583173	1944	FALSE	FALSE	2	0.0865
Q9NPQ8_K489	0.53742	Negative	4	FALSE	TRUE	1	5	FALSE	FALSE	0.364154	0.538479	0.459618	0.508593	531	FALSE	FALSE	2	0.0647
Q8WWW0_K276	0.537418	Negative	2	FALSE	TRUE	0	0	TRUE	FALSE	0.522538	0.0345855	0.934163	0.694575	418	FALSE	FALSE	4	0.0754
Q96RU3_K467	0.537418	Negative	2	FALSE	FALSE	0	3	TRUE	TRUE	0.00682639	0.988044	0.0118632	0.499121	617	FALSE	FALSE	1	0.0757
Q14146_K267	0.537393	Negative	3	FALSE	TRUE	3	17	FALSE	FALSE	0.166343	0.33437	0.633485	0.393765	1524	FALSE	FALSE	1	0.0896
Q9NZB2_K818	0.537384	Negative	4	FALSE	TRUE	1	16	FALSE	FALSE	0.104817	0.0406653	0.93183	0.555662	1118	FALSE	FALSE	1	0.0781
Q9NZZ3_K103	0.537332	Negative	3	FALSE	TRUE	0	2	FALSE	FALSE	0.0104194	0.972028	0.0278521	0.50511	219	TRUE	FALSE	5	0.114
Q9UBS8_K372	0.537332	Negative	2	FALSE	FALSE	2	3	FALSE	TRUE	0.0521982	0.890783	0.10812	0.255226	474	FALSE	FALSE	1	0.0704
Q12948_K552	0.537328	Negative		FALSE	TRUE	0	0	FALSE	TRUE	0.948675	0.011137	0.984135	0.752588	553	FALSE	FALSE	1	0.1332
Q8IZY2_K932	0.537328	Negative	3	FALSE	TRUE	1	10	TRUE	FALSE	0.0184454	0.605172	0.371968	0.355593	2146	FALSE	FALSE	0	0.095
Q6Q0C0_K199	0.537326	Negative	1	FALSE	TRUE	4	29	FALSE	FALSE	0.399109	0.00398572	0.963207	0.552979	670	FALSE	FALSE	1	0.0777
Q9NS23_K262	0.537318	Negative	3	FALSE	TRUE	0	0	TRUE	FALSE	0.00169037	0.000599081	0.147391	0.407125	344	FALSE	FALSE	1	0.1357
Q14344_K299	0.537307	Negative	3	FALSE	FALSE	0	0	TRUE	FALSE	0.0059291	0.822435	0.177116	0.116139	377	FALSE	FALSE	0	0.543
P30039_K160	0.537297	Negative	3	FALSE	TRUE	0	5	FALSE	FALSE	0.00169983	8.09954e-05	0.0476805	0.130764	288	FALSE	FALSE	0	0.2991
P51991_K29	0.537274	Negative	2	FALSE	TRUE	0	0	FALSE	TRUE	0.259786	0.143302	0.847552	0.576785	378	FALSE	FALSE	4	0.1004
Q12849_K237	0.537252	Negative	4	TRUE	FALSE	0	0	TRUE	FALSE	0.138196	0.63775	0.360935	0.677264	480	FALSE	FALSE	4	0.0936
O75695_K260	0.537244	Negative	2	FALSE	TRUE	2	14	FALSE	FALSE	0.00736365	0.127754	0.87179	0.462651	350	FALSE	FALSE	1	0.0734
Q9H8Y5_K599	0.537242	Negative	3	FALSE	FALSE	0	0	FALSE	TRUE	0.0177139	0.583358	0.414479	0.557532	726	FALSE	TRUE	1	0.0834
Q8TDN6_K110	0.537235	Negative	3	FALSE	FALSE	0	2	TRUE	FALSE	0.0021819	0.508794	0.490526	0.285143	353	TRUE	FALSE	0	0.1127
Q9UJX4_K229	0.537212	Negative	3	FALSE	TRUE	1	19	FALSE	FALSE	0.160485	0.216489	0.776599	0.600801	755	FALSE	FALSE	5	0.0733
O15217_K195	0.537196	Negative	4	FALSE	FALSE	0	0	TRUE	FALSE	0.00325961	0.964612	0.0348063	0.529012	222	FALSE	FALSE	3	0.08
P49642_K261	0.537188	Negative	4	FALSE	TRUE	2	9	FALSE	FALSE	0.0431193	0.416463	0.582578	0.731726	420	FALSE	FALSE	0	0.068
O75410_K292	0.53718	Negative	2	FALSE	FALSE	0	0	TRUE	TRUE	0.917628	0.0175563	0.963784	0.616584	805	FALSE	FALSE	2	0.0737
Q9Y3A2_K103	0.537158	Negative	3	FALSE	FALSE	0	0	FALSE	FALSE	0.766662	0.231144	0.76768	0.570556	253	FALSE	TRUE	5	0.0749
Q8NFW8_K41	0.537157	Negative	4	FALSE	FALSE	0	2	FALSE	TRUE	0.428096	0.00308211	0.990564	0.674756	434	FALSE	FALSE	1	0.0784
P35610_K31	0.537155	Negative	1	FALSE	TRUE	0	2	FALSE	TRUE	0.980521	0.00751606	0.990323	0.625493	550	FALSE	FALSE	3	0.068
Q9Y5L0_K68	0.537153	Negative	4	FALSE	TRUE	0	8	FALSE	FALSE	0.000946694	0.986296	0.013501	0.154641	923	FALSE	FALSE	1	0.1824
O75934_K168	0.537147	Negative	3	FALSE	TRUE	0	0	FALSE	FALSE	0.124034	0.688479	0.309584	0.606985	225	TRUE	FALSE	2	0.4861
Q96P48_K752	0.537133	Negative	2	TRUE	FALSE	0	0	TRUE	FALSE	0.00699496	0.00356449	0.2153	0.077719	1450	FALSE	FALSE	4	0.5141
Q9UKT4_K238	0.537104	Negative	3	FALSE	FALSE	0	2	FALSE	TRUE	0.0117082	0.715028	0.275589	0.34486	447	TRUE	FALSE	0	0.1915
P00558_K322	0.537076	Negative		FALSE	TRUE	1	12	FALSE	FALSE	0.00139641	0.996055	0.00387653	0.599155	417	TRUE	FALSE	3	0.0775
Q12965_K910	0.537069	Negative	2	FALSE	FALSE	2	5	TRUE	FALSE	0.461586	0.00767038	0.934919	0.489487	1108	FALSE	FALSE	2	0.0899
Q9UL33_K42	0.537061	Negative	3	FALSE	TRUE	0	0	FALSE	FALSE	0.136549	0.549533	0.444857	0.494402	140	TRUE	FALSE	1	0.2015
Q9H3K6_K73	0.53706	Negative	3	FALSE	FALSE	0	9	FALSE	FALSE	0.00126694	9.97629e-05	0.0363459	0.402604	86	TRUE	FALSE	1	0.1079
O75123_K517	0.537057	Negative	2	FALSE	FALSE	0	0	FALSE	TRUE	0.95084	0.012439	0.968266	0.630818	536	FALSE	TRUE	1	0.0737
Q9H4G4_K77	0.537051	Negative	2	FALSE	TRUE	0	0	TRUE	FALSE	0.00129194	0.998585	0.00139195	0.459289	154	FALSE	FALSE	1	0.0858
O75563_K319	0.537015	Negative	4	FALSE	FALSE	0	0	TRUE	FALSE	0.000917065	0.000219567	0.981239	0.542285	359	FALSE	FALSE	3	0.075
Q8WVM8_K558	0.537007	Negative	4	FALSE	TRUE	1	8	FALSE	FALSE	0.0762116	0.00963542	0.975233	0.651041	642	FALSE	FALSE	0	0.1037
Q14116_K148	0.537006	Negative	3	FALSE	TRUE	0	7	FALSE	FALSE	0.0284867	0.013819	0.587526	0.342795	193	FALSE	FALSE	0	0.1475
P33981_K848	0.536998		1	FALSE	TRUE	0	4	FALSE	TRUE	0.986494	0.00355448	0.995718	0.607242	857	FALSE	FALSE	3	0.0723
P25786_K61	0.536995	Negative	3	FALSE	TRUE	0	2	FALSE	FALSE	0.00958845	0.0118303	0.729038	0.557614	263	TRUE	FALSE	1	0.1863
P07947_K305	0.536994	Negative	3	FALSE	FALSE	0	0	TRUE	FALSE	0.00122368	0.000233769	0.00638035	0.112806	543	FALSE	FALSE	0	0.9897
P49336_K242	0.536951	Negative	3	FALSE	FALSE	0	0	TRUE	FALSE	0.287693	0.0132701	0.964198	0.626273	464	FALSE	FALSE	0	0.5159
P12109_K166	0.536944	Negative	2	TRUE	FALSE	0	0	TRUE	TRUE	0.012434	0.0931734	0.897752	0.66705	1028	FALSE	FALSE	2	0.129
P40855_K69	0.536929	Negative	4	FALSE	FALSE	0	0	FALSE	TRUE	0.385384	0.579184	0.419423	0.547442	299	FALSE	FALSE	2	0.0975
Q14644_K643	0.536915	Negative	4	FALSE	FALSE	0	2	TRUE	FALSE	0.0353504	0.0997391	0.833653	0.479094	834	FALSE	FALSE	2	0.1112
Q6PEV8_K240	0.536903	Negative	3	FALSE	FALSE	0	2	FALSE	FALSE	0.117413	0.885256	0.113906	0.350824	388	FALSE	FALSE	2	0.7585
A2RUC4_K267	0.536877	Negative	2	FALSE	TRUE	0	0	TRUE	FALSE	0.0695203	0.0122535	0.637097	0.481604	315	FALSE	FALSE	1	0.1223
O60287_K36	0.536836	Negative	3	FALSE	FALSE	0	0	FALSE	TRUE	0.0939222	0.847931	0.149551	0.392132	2271	FALSE	TRUE	3	0.1554
Q9Y6K5_K958	0.53683	Negative	2	FALSE	TRUE	0	0	FALSE	TRUE	0.0724083	0.574934	0.410107	0.687999	1087	FALSE	TRUE	1	0.0755
Q92692_K528	0.536815	Negative	4	FALSE	TRUE	0	2	FALSE	FALSE	0.992611	0.00250144	0.996862	0.610934	538	FALSE	FALSE	5	0.0845
Q86TW2_K183	0.5368	Negative	3	FALSE	FALSE	0	0	TRUE	FALSE	0.00067799	3.10221e-05	0.00130476	0.0621646	530	FALSE	FALSE	0	0.9654
Q9Y248_K80	0.536795	Negative	3	FALSE	TRUE	0	7	FALSE	FALSE	0.0748595	0.537525	0.461182	0.697329	185	TRUE	FALSE	2	0.0681
P09661_K67	0.53679	Negative	3	FALSE	TRUE	0	6	FALSE	FALSE	0.000638136	0.000122831	0.969899	0.350909	255	TRUE	FALSE	0	0.0992
Q14094_K295	0.53675	Negative	2	FALSE	TRUE	1	13	FALSE	FALSE	0.856008	0.00468126	0.983853	0.569498	377	FALSE	FALSE	1	0.0682
Q6KC79_K1040	0.536749	Negative	4	FALSE	TRUE	0	4	FALSE	TRUE	0.97739	0.00637564	0.993367	0.726262	2804	FALSE	FALSE	1	0.1042
P45880_K74	0.536735	Negative	4	FALSE	TRUE	0	2	FALSE	FALSE	0.0023521	0.000850092	0.0974559	0.335888	294	FALSE	FALSE	7	0.086
P05556_K107	0.536727	Negative	1	FALSE	TRUE	1	4	FALSE	TRUE	0.197938	0.00293248	0.992563	0.599432	798	FALSE	FALSE	2	0.0797
P30711_K52	0.536723	Negative		FALSE	TRUE	0	0	TRUE	FALSE	0.00767712	0.00440254	0.993034	0.454028	240	FALSE	FALSE	0	0.0766
Q5T447_K321	0.536716	Negative	4	FALSE	TRUE	0	5	TRUE	FALSE	0.00721226	0.00103454	0.184805	0.544583	861	TRUE	FALSE	0	0.0906
Q99575_K379	0.536708	Negative	2	FALSE	FALSE	0	1	FALSE	TRUE	0.968996	0.00781095	0.986827	0.623197	1024	FALSE	TRUE	2	0.0741
Q96I25_K245	0.536707	Negative	3	FALSE	FALSE	0	0	TRUE	FALSE	0.415783	0.53133	0.467768	0.655892	401	TRUE	FALSE	1	0.4613
Q8IWA4_K713	0.536655	Negative	4	FALSE	TRUE	0	1	FALSE	TRUE	0.0048267	0.983973	0.0158972	0.588095	741	FALSE	FALSE	2	0.0922
Q9UNF0_K148	0.536647	Negative	3	FALSE	FALSE	0	0	TRUE	TRUE	0.00604297	0.984164	0.0157383	0.313003	486	FALSE	FALSE	0	0.0876
Q8NEY8_K160	0.536646	Negative	3	FALSE	FALSE	0	0	FALSE	TRUE	0.987028	0.00449407	0.994862	0.672797	458	FALSE	FALSE	6	0.1223
P06753_K265	0.536611	Negative	4	FALSE	TRUE	0	0	FALSE	FALSE	0.00806388	0.983808	0.0160908	0.558294	285	TRUE	FALSE	3	0.2859
Q15642_K416	0.536603	Negative	3	FALSE	FALSE	0	0	TRUE	TRUE	0.00938599	0.981997	0.0175692	0.49776	601	TRUE	FALSE	0	0.1226
Q13362_K183	0.536601	Negative	3	FALSE	TRUE	0	0	FALSE	FALSE	0.000718627	0.993597	0.00632269	0.223581	524	TRUE	FALSE	1	0.9212
Q9H3K2_K34	0.536593	Negative	4	FALSE	TRUE	0	3	FALSE	FALSE	0.992082	0.000940334	0.99723	0.686576	345	FALSE	FALSE	2	0.0677
Q6P0N0_K47	0.536563	Negative	2	FALSE	TRUE	0	3	FALSE	FALSE	0.818751	0.0968374	0.881376	0.57026	1132	FALSE	TRUE	4	0.081
Q9H0H0_K108	0.536535	Negative	3	FALSE	TRUE	3	8	FALSE	FALSE	0.645158	0.192631	0.796576	0.55118	1204	FALSE	FALSE	0	0.1823
Q99661_K426	0.536529	Negative		FALSE	TRUE	1	6	TRUE	FALSE	0.07154	0.00990374	0.987818	0.72156	725	FALSE	FALSE	0	0.075
O00232_K419	0.536506	Negative	3	FALSE	TRUE	0	2	TRUE	FALSE	0.0210372	0.00269293	0.990955	0.583091	456	FALSE	FALSE	0	0.0856
Q8WXG1_K238	0.536496	Negative	3	FALSE	FALSE	2	3	TRUE	FALSE	0.00432862	0.977007	0.0227701	0.515104	361	FALSE	FALSE	1	0.0651
Q86WJ1_K130	0.536492	Negative	3	FALSE	TRUE	0	8	TRUE	FALSE	0.0141511	0.949037	0.0509009	0.613482	897	FALSE	FALSE	1	0.0929
P31946_K214	0.536477	Negative	3	FALSE	TRUE	0	0	FALSE	FALSE	0.0103401	0.941222	0.0578479	0.646315	246	TRUE	FALSE	5	0.421
Q8NI22_K143	0.536472	Negative	3	FALSE	FALSE	0	0	TRUE	FALSE	0.090302	0.289444	0.708997	0.603906	146	TRUE	FALSE	2	0.0778
Q92643_K193	0.536462	Negative		FALSE	TRUE	0	7	FALSE	FALSE	0.00148445	0.404112	0.595552	0.455344	395	TRUE	FALSE	0	0.2423
Q00535_K88	0.53645	Negative	3	FALSE	FALSE	0	0	TRUE	FALSE	0.00904834	0.986274	0.0130974	0.373167	292	FALSE	FALSE	1	0.3399
O95340_K449	0.536427	Negative	3	FALSE	FALSE	0	0	FALSE	TRUE	0.00604615	0.0264679	0.936125	0.294596	614	FALSE	FALSE	0	0.4359
O43399_K139	0.536421	Negative		FALSE	TRUE	0	6	FALSE	FALSE	0.0438731	0.840281	0.158539	0.576199	206	FALSE	FALSE	5	0.1096
O75581_K579	0.536407	Negative	4	FALSE	FALSE	3	3	FALSE	TRUE	0.000426525	5.36509e-05	0.00233818	0.24344	1613	FALSE	FALSE	0	0.217
P12268_K291	0.536405	Negative	3	FALSE	FALSE	3	15	FALSE	FALSE	0.00169954	0.995971	0.0040035	0.250176	514	FALSE	FALSE	2	0.1256
Q9NYF8_K891	0.536404	Negative	3	FALSE	FALSE	0	0	FALSE	TRUE	0.953968	0.0158066	0.982563	0.681735	920	FALSE	FALSE	3	0.4958
Q15149_K597	0.536404	Negative	2	FALSE	TRUE	3	16	FALSE	TRUE	0.00790256	0.983421	0.016357	0.300725	4684	FALSE	FALSE	0	0.1806
Q9H0K1_K49	0.536392	Negative	3	FALSE	FALSE	0	0	TRUE	FALSE	0.000369036	0.000101136	0.00349096	0.127527	926	FALSE	FALSE	2	0.9866
Q9NVH2_K105	0.536364	Negative	4	FALSE	TRUE	0	32	FALSE	FALSE	0.00178441	0.987741	0.0118735	0.534728	962	FALSE	FALSE	2	0.1099
Q7Z5L9_K528	0.536336	Negative	3	FALSE	FALSE	0	1	FALSE	TRUE	0.00305218	0.144892	0.337217	0.34102	587	FALSE	FALSE	0	0.5378
Q9UK32_K325	0.536332	Negative	5	TRUE	FALSE	0	0	TRUE	FALSE	0.00113159	0.895061	0.104245	0.254247	745	FALSE	FALSE	0	0.1318
Q04637_K881	0.536324	Negative	4	FALSE	TRUE	0	3	FALSE	TRUE	0.0140225	0.98521	0.0146373	0.3917	1599	FALSE	FALSE	1	0.0792
Q86YP4_K487	0.536299	Negative	2	FALSE	FALSE	3	5	FALSE	FALSE	0.990129	0.00102829	0.998551	0.692852	633	FALSE	TRUE	0	0.0871
Q8WXX5_K107	0.536271	Negative	3	FALSE	TRUE	0	5	FALSE	FALSE	0.0105063	0.249921	0.739786	0.547247	260	TRUE	FALSE	1	0.1042
Q9NPH2_K356	0.536249	Negative	3	FALSE	TRUE	0	1	FALSE	FALSE	0.0015594	0.306361	0.53433	0.170422	558	FALSE	FALSE	0	0.7351
Q9Y263_K652	0.53624	Negative	3	FALSE	FALSE	1	4	TRUE	FALSE	0.00469947	0.014618	0.97984	0.457174	795	FALSE	FALSE	1	0.0874
Q00537_K499	0.536221	Negative	4	FALSE	TRUE	1	2	FALSE	FALSE	0.605202	0.0370487	0.94222	0.628618	523	FALSE	FALSE	2	0.0714
Q92522_K34	0.536215	Negative	3	FALSE	FALSE	0	0	FALSE	TRUE	0.987848	0.00496643	0.99492	0.749999	213	FALSE	FALSE	3	0.0706
Q9Y314_K172	0.536208	Negative	4	FALSE	FALSE	0	0	FALSE	FALSE	0.326567	0.201112	0.751179	0.59781	301	FALSE	TRUE	4	0.0819
Q9UP95_K85	0.536206	Negative	4	FALSE	TRUE	0	19	FALSE	FALSE	0.63584	0.32068	0.674567	0.523431	1085	FALSE	FALSE	3	0.0771
P28562_K97	0.536194	Negative	4	FALSE	TRUE	0	0	TRUE	FALSE	0.0607017	0.0684107	0.918415	0.667473	367	FALSE	FALSE	0	0.0674
O75530_K344	0.536189	Negative	3	FALSE	TRUE	0	0	FALSE	TRUE	0.258365	0.00643734	0.972162	0.535882	441	TRUE	FALSE	0	0.0889
P51530_K303	0.536184	Negative	3	FALSE	TRUE	0	1	FALSE	TRUE	0.046055	0.0258717	0.913138	0.570716	1060	TRUE	FALSE	2	0.0791
Q969M7_K61	0.536182	Negative	2	FALSE	TRUE	0	0	TRUE	FALSE	0.00389371	0.0868973	0.884764	0.505365	185	TRUE	FALSE	0	0.0791
P33527_K496	0.536181	Negative	1	FALSE	TRUE	2	35	TRUE	FALSE	0.00744964	0.948306	0.051393	0.68561	1531	FALSE	FALSE	4	0.0899
P48643_K496	0.536165	Negative		FALSE	TRUE	3	8	FALSE	FALSE	0.061443	0.130441	0.848073	0.603763	541	FALSE	FALSE	2	0.0791
Q9UHC7_K329	0.536157	Negative	4	FALSE	TRUE	0	0	FALSE	FALSE	0.00133988	0.000496588	0.0600764	0.194476	482	FALSE	FALSE	2	0.5181
Q9UDV7_K228	0.536146	Negative	3	FALSE	TRUE	0	1	TRUE	FALSE	0.0210381	0.957465	0.0405222	0.514645	671	FALSE	FALSE	1	0.1422
P19784_K260	0.536143	Negative	2	FALSE	FALSE	1	18	TRUE	FALSE	0.0060711	0.985143	0.0145661	0.669714	350	FALSE	FALSE	2	0.0711
P31327_K402	0.536134	Negative	4	FALSE	TRUE	0	2	TRUE	FALSE	0.26902	0.02158	0.970661	0.675763	1500	FALSE	FALSE	1	0.0955
Q96HS1_K116	0.536128	Negative	3	FALSE	TRUE	2	8	FALSE	FALSE	0.0268423	0.63846	0.359516	0.670496	289	FALSE	FALSE	1	0.0879
Q13619_K422	0.536122	Negative	4	FALSE	TRUE	0	5	FALSE	FALSE	0.175727	0.0296666	0.968691	0.766229	759	FALSE	FALSE	2	0.1906
P00558_K388	0.536119	Negative	5	FALSE	FALSE	1	5	FALSE	FALSE	0.00971125	0.7368	0.261982	0.467623	417	FALSE	FALSE	2	0.1108
O60832_K61	0.536113	Negative	3	FALSE	TRUE	1	12	FALSE	FALSE	0.0120362	0.359773	0.571324	0.480617	514	TRUE	FALSE	1	0.0757
O43196_K598	0.536105	Negative	3	FALSE	TRUE	0	1	FALSE	FALSE	0.00034104	0.988348	0.0115795	0.115705	834	FALSE	FALSE	1	0.8411
P45985_K350	0.536094	Negative		FALSE	FALSE	0	0	TRUE	FALSE	0.0108411	0.0033317	0.968789	0.416203	399	FALSE	FALSE	0	0.5743
P50991_K126	0.536082	Negative		FALSE	TRUE	1	44	FALSE	FALSE	0.0121975	0.143397	0.8565	0.610219	539	FALSE	FALSE	0	0.0978
P0C7U0_K522	0.536081	Negative	4	FALSE	FALSE	0	0	FALSE	TRUE	0.961723	0.0108325	0.978754	0.579352	828	FALSE	FALSE	3	0.0947
P27338_K52	0.536081	Negative	4	FALSE	TRUE	0	5	FALSE	FALSE	0.00365148	0.00279624	0.885829	0.50433	520	FALSE	FALSE	4	0.0863
P19256_K62	0.536075	Negative	3	FALSE	FALSE	0	0	TRUE	FALSE	0.00516297	8.4057e-05	0.00908179	0.274984	250	TRUE	FALSE	0	0.295
P22090_K22	0.536062	Negative		FALSE	FALSE	0	5	FALSE	FALSE	0.224975	0.605352	0.381028	0.537552	263	TRUE	FALSE	3	0.3418
Q9BZD4_K21	0.536062	Negative	3	FALSE	TRUE	0	1	FALSE	TRUE	0.0160405	0.75953	0.239683	0.445548	464	FALSE	FALSE	1	0.0755
Q9NZN4_K480	0.53605	Negative	4	FALSE	FALSE	0	2	TRUE	FALSE	0.0219972	0.00636332	0.993307	0.814049	543	FALSE	FALSE	4	0.0754
Q709C8_K3538	0.536046	Negative		FALSE	TRUE	0	6	FALSE	TRUE	0.0517989	0.0270289	0.944772	0.360182	3753	FALSE	FALSE	2	0.152
P78344_K640	0.536036	Negative	4	FALSE	FALSE	0	0	TRUE	FALSE	0.00169142	0.974271	0.0251687	0.256881	907	FALSE	FALSE	2	0.334
Q8WVN6_K181	0.536024	Negative	1	FALSE	TRUE	4	6	FALSE	FALSE	0.617997	0.209291	0.754185	0.484246	248	FALSE	FALSE	0	0.0819
Q9NX70_K184	0.536008	Negative	4	FALSE	TRUE	0	0	FALSE	FALSE	0.177869	0.541998	0.456795	0.619102	200	TRUE	FALSE	3	0.0882
Q9P035_K85	0.536006	Negative	2	FALSE	TRUE	0	3	TRUE	FALSE	0.00908473	0.00251579	0.937337	0.5892	362	FALSE	FALSE	1	0.0778
O15120_K185	0.536004	Negative	3	FALSE	TRUE	0	1	FALSE	FALSE	0.00149564	0.118806	0.847956	0.246258	278	TRUE	FALSE	0	0.2005
P50914_K124	0.536004	Negative	3	FALSE	FALSE	0	1	FALSE	FALSE	0.0651674	0.88656	0.112323	0.496283	215	TRUE	TRUE	2	0.0883
P11388_K535	0.535988	Negative	3	FALSE	TRUE	0	7	TRUE	FALSE	0.000604735	0.00329403	0.33154	0.132868	1531	FALSE	FALSE	1	0.07
Q86YQ8_K58	0.535978	Negative	2	FALSE	TRUE	2	5	TRUE	FALSE	0.0492583	0.0104582	0.961701	0.725468	564	FALSE	FALSE	0	0.0702
Q30201_K166	0.535968	Negative	4	FALSE	FALSE	0	0	FALSE	TRUE	0.0143449	0.966753	0.0299834	0.126047	348	FALSE	FALSE	0	0.1604
P45973_K68	0.535963	Negative	4	FALSE	FALSE	0	2	TRUE	FALSE	0.0601149	0.790001	0.209386	0.62715	191	FALSE	FALSE	0	0.083
Q96A26_K79	0.535945	Negative	3	FALSE	FALSE	0	0	FALSE	TRUE	0.168894	0.018417	0.978092	0.547042	154	FALSE	FALSE	1	0.0886
Q7Z6J6_K160	0.535942	Negative	2	FALSE	TRUE	1	1	TRUE	FALSE	0.033811	0.329919	0.658342	0.613996	570	TRUE	FALSE	0	0.1215
Q8NEV4_K152	0.535941	Negative		TRUE	FALSE	0	0	TRUE	FALSE	0.00108913	0.0217893	0.967596	0.214257	1616	FALSE	FALSE	0	0.7563
Q04656_K333	0.535908	Negative	4	FALSE	TRUE	1	1	TRUE	FALSE	0.00829333	0.985004	0.0148561	0.618871	1500	FALSE	FALSE	5	0.0756
Q13085_K1580	0.535901	Negative	3	FALSE	FALSE	0	0	TRUE	TRUE	0.0242011	0.751267	0.238564	0.618951	2346	FALSE	FALSE	1	0.4477
Q9NPJ4_K66	0.535894	Negative	3	FALSE	FALSE	0	0	FALSE	TRUE	0.983546	0.00452404	0.99347	0.638129	139	FALSE	FALSE	0	0.076
P31150_K278	0.535894	Negative	4	FALSE	TRUE	0	6	FALSE	FALSE	0.000843598	0.000457068	0.934071	0.500039	447	FALSE	FALSE	1	0.098
P0CB38_K103	0.535875	Negative		TRUE	FALSE	0	0	TRUE	FALSE	0.00175911	0.00512825	0.223879	0.246507	370	TRUE	FALSE	1	0.2465
Q8NEC7_K245	0.535872	Negative	3	FALSE	TRUE	0	0	TRUE	FALSE	0.884696	0.106412	0.892478	0.560169	633	FALSE	FALSE	2	0.0808
P35520_K25	0.535843	Negative	4	FALSE	FALSE	0	0	FALSE	TRUE	0.982791	0.00664169	0.988584	0.609615	551	FALSE	FALSE	3	0.0648
P19367_K312	0.535841	Negative		FALSE	FALSE	0	0	TRUE	TRUE	0.00195598	0.999195	0.000767448	0.355842	917	FALSE	FALSE	1	0.152
P37275_K186	0.53584	Negative	3	TRUE	TRUE	0	9	FALSE	FALSE	0.00402898	0.913131	0.0353029	0.343847	1124	FALSE	FALSE	1	0.3388
P31350_K61	0.535833	Negative	1	FALSE	TRUE	1	55	FALSE	FALSE	0.880014	0.0135006	0.969042	0.690146	389	FALSE	FALSE	2	0.0635
O15119_K127	0.53583	Negative	3	FALSE	TRUE	0	0	FALSE	FALSE	0.0119078	0.0922126	0.621248	0.357577	743	FALSE	FALSE	2	0.9784
Q9NYT0_K7	0.535824	Negative	3	FALSE	TRUE	0	1	TRUE	FALSE	0.0185001	0.000772015	0.113695	0.210789	353	FALSE	FALSE	0	0.0972
Q8NG31_K1165	0.535818	Negative	3	FALSE	TRUE	1	6	FALSE	TRUE	0.0511966	0.242817	0.695725	0.507955	2342	FALSE	FALSE	1	0.0915
Q8N9F7_K92	0.535802	Negative	3	FALSE	TRUE	0	3	TRUE	FALSE	0.00672254	0.89971	0.0982915	0.486503	314	FALSE	FALSE	0	0.0789
Q14566_K108	0.535795	Negative	4	FALSE	TRUE	0	4	FALSE	FALSE	0.10701	0.0783164	0.895576	0.483043	821	FALSE	FALSE	2	0.1649
Q9BZV1_K202	0.53579	Negative	2	FALSE	TRUE	1	5	TRUE	FALSE	0.00859769	0.956256	0.0429528	0.596112	441	FALSE	FALSE	1	0.0722
P51153_K10	0.535783	Negative	3	FALSE	FALSE	0	0	FALSE	FALSE	0.0109665	0.146279	0.366842	0.257122	203	TRUE	FALSE	3	0.6277
P49915_K478	0.535758	Negative	4	FALSE	TRUE	0	1	FALSE	FALSE	0.021084	0.110037	0.87547	0.407707	693	TRUE	FALSE	3	0.1483
Q9HBM1_K41	0.53575	Negative	3	FALSE	FALSE	0	1	FALSE	TRUE	0.0501645	0.924093	0.075268	0.557769	224	FALSE	FALSE	4	0.0783
Q04760_K159	0.535731	Negative	3	FALSE	FALSE	0	0	TRUE	FALSE	0.00695486	0.0748215	0.882656	0.454827	184	FALSE	FALSE	1	0.1156
O75113_K408	0.535706	Negative	1	FALSE	FALSE	2	4	FALSE	TRUE	0.972269	0.00917963	0.988673	0.613875	896	FALSE	FALSE	8	0.0678
P43366_K253	0.535706	Negative	4	FALSE	FALSE	0	0	TRUE	FALSE	0.00176112	0.079283	0.914687	0.623552	347	FALSE	FALSE	2	0.1115
Q9H930_K169	0.535695	Negative	1	FALSE	TRUE	0	4	FALSE	TRUE	0.866968	0.017363	0.961303	0.658701	580	FALSE	FALSE	2	0.0781
Q96S38_K869	0.535694	Negative	2	FALSE	TRUE	0	5	TRUE	FALSE	0.825813	0.0360918	0.935765	0.591928	1066	FALSE	FALSE	2	0.0729
Q15417_K72	0.53569	Negative		FALSE	FALSE	1	5	TRUE	FALSE	0.00536194	0.01721	0.812233	0.503112	329	FALSE	FALSE	0	0.0855
Q9UNF0_K129	0.535689	Negative	3	FALSE	FALSE	0	0	TRUE	TRUE	0.0139988	0.82827	0.165088	0.534568	486	FALSE	FALSE	0	0.1217
Q9BT17_K115	0.535686	Negative	3	FALSE	TRUE	0	0	TRUE	FALSE	0.0193469	0.0548397	0.94132	0.658508	334	FALSE	FALSE	1	0.0727
Q99623_K250	0.535678	Negative	3	FALSE	TRUE	0	5	FALSE	FALSE	0.0283569	0.971574	0.0281333	0.519871	299	FALSE	FALSE	3	0.1681
Q99590_K1101	0.535656	Negative	2	FALSE	TRUE	0	3	FALSE	TRUE	0.979514	0.000459906	0.997515	0.663624	1463	FALSE	FALSE	4	0.1127
P28340_K998	0.535653	Negative	5	FALSE	TRUE	0	13	FALSE	FALSE	0.0205931	0.713364	0.275849	0.348147	1107	FALSE	FALSE	3	0.0688
P47897_K254	0.535636	Negative	5	FALSE	TRUE	0	2	FALSE	FALSE	0.0117009	0.968735	0.0307011	0.505693	775	FALSE	TRUE	0	0.0708
Q14157_K26	0.535614	Negative	2	FALSE	TRUE	0	7	FALSE	TRUE	0.931566	0.00132001	0.996851	0.799521	1087	FALSE	FALSE	0	0.151
Q9UNF1_K307	0.535604	Negative	4	FALSE	TRUE	0	0	TRUE	FALSE	0.00626375	0.881009	0.117299	0.677744	606	FALSE	FALSE	5	0.0788
Q9NR46_K55	0.535593	Negative	4	FALSE	FALSE	0	3	TRUE	FALSE	0.00244388	0.996358	0.00353026	0.560468	395	TRUE	FALSE	1	0.0915
O75665_K175	0.535591	Negative	3	FALSE	TRUE	1	19	FALSE	FALSE	0.166944	0.868411	0.129656	0.398911	1012	FALSE	FALSE	1	0.1772
Q92993_K35	0.535586	Negative	2	FALSE	TRUE	1	3	TRUE	FALSE	0.00599277	0.000297281	0.0180201	0.472949	513	FALSE	FALSE	1	0.1067
Q9NZN4_K26	0.535585	Negative	4	FALSE	TRUE	0	6	FALSE	FALSE	0.0214828	0.977383	0.0217408	0.312047	543	FALSE	FALSE	4	0.0909
Q15131_K174	0.535568	Negative	5	FALSE	FALSE	0	0	TRUE	FALSE	0.000927732	0.0182718	0.981339	0.681124	360	FALSE	FALSE	1	0.0796
Q16566_K331	0.53554	Negative	4	FALSE	FALSE	0	0	FALSE	TRUE	0.209285	0.815206	0.183624	0.486202	473	FALSE	FALSE	1	0.2601
P13591_K776	0.535531	Negative		FALSE	TRUE	0	0	FALSE	TRUE	0.897747	0.0466749	0.952232	0.739526	858	FALSE	FALSE	3	0.1157
Q12769_K1006	0.535529	Negative	3	FALSE	TRUE	0	10	FALSE	FALSE	0.00274979	0.995002	0.00489034	0.289319	1436	FALSE	TRUE	0	0.1164
Q07343_K570	0.535519	Negative	3	FALSE	FALSE	0	0	TRUE	FALSE	0.00472826	0.0266548	0.921094	0.183401	736	FALSE	FALSE	0	0.6009
P53816_K62	0.535519	Negative	2	FALSE	TRUE	0	0	TRUE	FALSE	0.00133174	0.00108654	0.0742282	0.276097	162	FALSE	FALSE	0	0.1303
P61011_K149	0.535488	Negative	4	FALSE	FALSE	0	1	FALSE	TRUE	0.00233357	0.997687	0.00220866	0.336366	504	TRUE	FALSE	0	0.2101
Q96S55_K464	0.535456	Negative	2	FALSE	TRUE	2	11	FALSE	FALSE	0.872322	0.0336686	0.96516	0.786746	665	FALSE	FALSE	3	0.0903
P25098_K45	0.535454	Negative		FALSE	TRUE	0	2	FALSE	TRUE	0.0274543	0.949059	0.050163	0.552549	689	FALSE	FALSE	2	0.1096
Q53EL6_K197	0.535451	Negative	3	FALSE	FALSE	2	5	TRUE	FALSE	0.00963585	0.550428	0.4423	0.427759	469	FALSE	FALSE	0	0.0721
Q10713_K269	0.535442	Negative	4	FALSE	FALSE	7	26	FALSE	FALSE	0.0016045	0.954845	0.0450304	0.552162	525	FALSE	FALSE	0	0.074
Q92734_K147	0.535439	Negative	3	FALSE	FALSE	0	0	FALSE	TRUE	0.986754	0.00362818	0.995531	0.637876	400	FALSE	FALSE	5	0.092
Q13425_K144	0.535435	Negative	4	FALSE	FALSE	0	2	TRUE	FALSE	0.00389398	0.00897952	0.17559	0.285986	540	FALSE	FALSE	1	0.1227
P62917_K145	0.535423	Negative		FALSE	FALSE	2	14	FALSE	FALSE	0.00333662	0.000301797	0.157739	0.386016	257	TRUE	FALSE	4	0.082
Q96CB8_K320	0.53541	Negative	3	FALSE	FALSE	0	2	FALSE	TRUE	0.995841	0.000126602	0.999449	0.685133	462	FALSE	FALSE	1	0.1062
Q8N3U4_K901	0.535407	Negative	3	FALSE	TRUE	0	2	FALSE	FALSE	0.00183048	0.996186	0.0036514	0.310653	1231	FALSE	FALSE	3	0.9171
Q6NXE6_K476	0.535396	Negative	3	FALSE	TRUE	3	10	FALSE	FALSE	0.0023095	0.994411	0.0054989	0.403677	501	FALSE	FALSE	0	0.1143
Q8IV38_K417	0.535384	Negative	2	FALSE	TRUE	0	0	FALSE	TRUE	0.984243	0.00879283	0.989884	0.569134	441	FALSE	FALSE	2	0.0701
Q9Y448_K178	0.535345	Negative	3	FALSE	FALSE	0	0	FALSE	TRUE	0.180446	0.777094	0.22202	0.532499	316	TRUE	FALSE	2	0.1663
Q14CS0_K213	0.535336	Negative	5	FALSE	TRUE	0	0	FALSE	FALSE	0.259107	0.0177615	0.893515	0.610597	331	FALSE	FALSE	3	0.0919
Q9NR46_K123	0.535336	Negative	4	FALSE	FALSE	0	5	TRUE	FALSE	0.00291201	0.992345	0.00733619	0.439907	395	FALSE	FALSE	1	0.071
Q8WXG1_K119	0.535326	Negative	3	FALSE	FALSE	0	0	TRUE	FALSE	0.00130939	0.00131369	0.0559725	0.148474	361	FALSE	FALSE	0	0.665
Q9HBM1_K113	0.535322	Negative	3	FALSE	FALSE	0	0	FALSE	TRUE	0.0526973	0.916648	0.0830551	0.459197	224	TRUE	FALSE	3	0.1116
P51530_K194	0.535313	Negative	3	FALSE	TRUE	0	5	FALSE	TRUE	0.0172382	0.900985	0.0979316	0.457522	1060	FALSE	FALSE	1	0.0891
Q8TEL6_K157	0.535313	Negative	3	FALSE	TRUE	0	3	FALSE	TRUE	0.249009	0.058111	0.876721	0.604764	797	FALSE	FALSE	0	0.0842
Q15428_K111	0.535286	Negative	3	FALSE	FALSE	0	3	FALSE	FALSE	0.0115393	0.00377979	0.137348	0.336981	464	TRUE	FALSE	4	0.6565
Q9NZ09_K89	0.535273	Negative	2	FALSE	FALSE	0	7	FALSE	TRUE	0.887742	0.0911805	0.907741	0.607531	502	FALSE	FALSE	3	0.0816
Q6P0N0_K707	0.535257	Negative	2	FALSE	TRUE	0	3	FALSE	FALSE	0.904977	0.0220719	0.967403	0.598799	1132	FALSE	TRUE	3	0.0833
Q15021_K416	0.535256	Negative	3	FALSE	TRUE	0	7	FALSE	TRUE	0.00352079	0.00480714	0.994384	0.71454	1401	TRUE	FALSE	0	0.0907
Q15014_K81	0.535235	Negative	3	FALSE	FALSE	0	0	FALSE	TRUE	0.986752	0.0011751	0.996574	0.654778	288	FALSE	FALSE	2	0.0992
P54619_K34	0.535231	Negative	2	FALSE	TRUE	0	5	FALSE	FALSE	0.015908	0.645936	0.353212	0.626103	331	FALSE	TRUE	0	0.089
P82979_K119	0.535213	Negative	3	FALSE	FALSE	0	6	FALSE	FALSE	0.443458	0.477631	0.521486	0.446992	210	FALSE	FALSE	2	0.1875
Q8N4Q1_K100	0.535188	Negative		FALSE	FALSE	1	1	TRUE	FALSE	0.0573526	0.88482	0.114955	0.628067	142	FALSE	FALSE	1	0.0897
Q6P9H5_K53	0.53518	Negative		FALSE	FALSE	0	0	TRUE	FALSE	0.000220699	0.8302	0.169133	0.0419306	292	FALSE	FALSE	0	0.4111
Q9BQ61_K134	0.535176	Negative	3	FALSE	FALSE	0	0	FALSE	FALSE	0.964094	0.00188006	0.996319	0.767864	176	FALSE	FALSE	4	0.4472
Q53RE8_K53	0.535164	Negative	3	FALSE	FALSE	1	5	FALSE	FALSE	0.0129562	0.131036	0.868788	0.604118	183	TRUE	FALSE	2	0.0998
Q5T953_K335	0.535162	Negative	4	FALSE	TRUE	0	1	FALSE	FALSE	0.961522	0.0111033	0.973894	0.570234	404	FALSE	FALSE	0	0.2322
Q15910_K634	0.53516	Positive	3	FALSE	FALSE	0	0	TRUE	FALSE	0.00261927	0.00246892	0.995956	0.443625	746	FALSE	FALSE	2	0.3317
Q5VYK3_K285	0.535159	Negative	5	FALSE	TRUE	1	20	FALSE	FALSE	0.00840437	0.9515	0.047928	0.451486	1845	TRUE	FALSE	1	0.093
Q9NZ01_K16	0.535149	Negative	4	FALSE	TRUE	0	5	FALSE	FALSE	0.00600839	0.000301868	0.0311333	0.564441	308	TRUE	FALSE	2	0.124
Q8N3C0_K1430	0.535149	Negative	3	FALSE	FALSE	0	3	TRUE	FALSE	0.00133643	0.946966	0.0500835	0.129728	2202	FALSE	FALSE	1	0.7195
O95602_K845	0.535138	Negative	3	FALSE	TRUE	0	5	FALSE	TRUE	0.0317051	0.9117	0.0873987	0.404105	1720	TRUE	FALSE	2	0.0708
Q99615_K273	0.535135	Negative	4	FALSE	TRUE	0	38	FALSE	FALSE	0.0077573	0.991762	0.00817719	0.632173	494	FALSE	FALSE	1	0.0784
O75533_K454	0.535131	Negative	3	FALSE	FALSE	2	7	FALSE	TRUE	0.711698	0.0312491	0.942891	0.607381	1304	FALSE	FALSE	0	0.1144
P08237_K107	0.535103	Negative	2	FALSE	TRUE	0	11	FALSE	TRUE	0.00131488	0.978031	0.0218472	0.568992	780	FALSE	FALSE	1	0.0996
Q14596_K328	0.53509	Negative	4	FALSE	TRUE	0	5	FALSE	FALSE	0.425415	0.46918	0.525864	0.450659	966	FALSE	FALSE	2	0.2067
O43707_K181	0.535071	Negative	2	FALSE	FALSE	0	2	TRUE	TRUE	0.0021151	0.0102989	0.977468	0.55046	911	FALSE	FALSE	1	0.1063
P35579_K407	0.535063	Negative	4	FALSE	FALSE	0	0	TRUE	TRUE	0.00757308	0.96995	0.0297535	0.470302	1960	FALSE	FALSE	2	0.1195
Q96JH7_K376	0.53502	Negative	4	FALSE	TRUE	1	6	FALSE	FALSE	0.00196216	0.7858	0.189557	0.591418	1222	TRUE	FALSE	2	0.1642
Q13049_K282	0.535019	Negative	4	FALSE	TRUE	1	12	FALSE	FALSE	0.030431	0.120798	0.445728	0.576247	653	TRUE	FALSE	1	0.0905
Q9H0A0_K426	0.535006	Negative		FALSE	TRUE	0	11	FALSE	FALSE	0.0738318	0.784364	0.210308	0.500399	1025	FALSE	FALSE	2	0.4398
Q9NZN8_K333	0.535002	Negative	3	FALSE	TRUE	0	0	FALSE	TRUE	0.389374	0.0227168	0.93638	0.464132	540	FALSE	FALSE	0	0.0979
B0I1T2_K135	0.534996	Negative	4	FALSE	FALSE	0	2	TRUE	FALSE	0.00223712	0.988177	0.0116321	0.148647	1018	FALSE	FALSE	2	0.1503
P61604_K99	0.534994	Negative	3	FALSE	TRUE	0	2	FALSE	FALSE	0.0093199	0.00189005	0.0396505	0.351972	102	TRUE	FALSE	1	0.1052
Q13613_K177	0.534988	Negative		FALSE	TRUE	0	2	FALSE	FALSE	0.000755766	0.00232557	0.985641	0.254827	665	FALSE	FALSE	1	0.3507
Q9NP77_K73	0.534987	Negative	4	FALSE	TRUE	0	5	FALSE	FALSE	0.018795	0.912089	0.0875423	0.525708	194	FALSE	FALSE	1	0.0797
Q9H4L7_K258	0.534978	Negative	3	FALSE	FALSE	0	0	TRUE	FALSE	0.0897134	0.945836	0.0537487	0.454159	1026	FALSE	TRUE	4	0.087
P34932_K631	0.534963	Negative	4	FALSE	TRUE	0	4	FALSE	FALSE	0.0142448	0.867203	0.132161	0.398934	840	TRUE	FALSE	6	0.1101
Q92979_K59	0.53494	Negative	4	FALSE	TRUE	0	0	FALSE	FALSE	0.0183198	0.0193075	0.863789	0.541879	244	TRUE	FALSE	4	0.0896
P11387_K532	0.534934	Negative	3	FALSE	FALSE	0	0	TRUE	FALSE	0.00488522	0.0141041	0.745428	0.390738	765	FALSE	FALSE	0	0.9657
P06576_K432	0.534905	Negative	4	FALSE	FALSE	0	0	FALSE	FALSE	0.0211569	0.82317	0.174484	0.444066	529	TRUE	TRUE	2	0.1294
O43653_K72	0.534893	Negative	3	FALSE	FALSE	0	0	TRUE	FALSE	0.0571228	0.00680562	0.461119	0.469336	114	TRUE	FALSE	0	0.1014
Q8IY95_K254	0.534886	Negative	3	FALSE	TRUE	0	25	FALSE	FALSE	0.0372488	0.937822	0.0617679	0.57151	271	FALSE	FALSE	1	0.0813
Q14149_K505	0.534879	Negative	2	FALSE	TRUE	0	2	FALSE	TRUE	0.959917	0.00783177	0.987812	0.657862	939	FALSE	FALSE	5	0.0693
Q13470_K260	0.534876	Negative	4	TRUE	FALSE	0	0	TRUE	FALSE	0.000573263	9.7341e-06	0.00165255	0.113796	666	FALSE	FALSE	2	0.1513
Q9H269_K362	0.534868	Negative	3	FALSE	TRUE	1	7	FALSE	FALSE	0.0101718	0.590135	0.407342	0.488846	839	TRUE	FALSE	1	0.194
O14757_K69	0.534851	Negative	2	FALSE	FALSE	0	1	TRUE	TRUE	0.00104404	0.00113855	0.157894	0.351709	476	TRUE	FALSE	1	0.0671
Q15021_K785	0.534819	Negative	4	FALSE	TRUE	2	10	FALSE	FALSE	0.00491548	0.00545385	0.992308	0.311312	1401	TRUE	FALSE	0	0.083
Q5VT25_K338	0.534806	Negative	5	TRUE	FALSE	0	2	TRUE	FALSE	0.00148938	0.86524	0.133893	0.326569	1732	FALSE	FALSE	1	0.0867
Q9Y6I7_K208	0.534804	Negative	4	FALSE	TRUE	0	5	FALSE	FALSE	0.000351803	1.40612e-05	0.000978429	0.207421	421	TRUE	FALSE	1	0.1329
Q14CS0_K221	0.5348	Negative	5	FALSE	TRUE	0	0	FALSE	FALSE	0.340622	0.0129325	0.611308	0.573555	331	FALSE	FALSE	4	0.1192
O75385_K62	0.534787	Negative	2	FALSE	TRUE	0	0	TRUE	FALSE	0.00169574	0.994004	0.00574774	0.49232	1050	FALSE	FALSE	2	0.5874
Q99598_K269	0.534776	Negative	3	FALSE	TRUE	0	8	FALSE	FALSE	0.0812634	0.829117	0.170578	0.674024	290	FALSE	FALSE	3	0.116
Q6P0N0_K647	0.534768	Negative	1	FALSE	FALSE	2	8	FALSE	FALSE	0.528398	0.210703	0.749668	0.488239	1132	FALSE	TRUE	6	0.0895
Q96QD8_K3	0.534762	Negative	1	FALSE	FALSE	1	8	FALSE	TRUE	0.989674	0.00133329	0.997116	0.709406	506	FALSE	FALSE	3	0.0734
P16402_K128	0.53476	Negative	3	FALSE	FALSE	0	0	FALSE	TRUE	0.987497	0.000851969	0.999049	0.78346	221	FALSE	FALSE	1	0.1186
Q08752_K79	0.53474	Negative	2	FALSE	TRUE	0	0	TRUE	FALSE	0.00161243	0.00225352	0.965188	0.520912	370	TRUE	FALSE	1	0.0883
P40227_K41	0.534737	Negative		FALSE	TRUE	0	19	FALSE	FALSE	0.0180066	0.107785	0.86001	0.535118	531	TRUE	FALSE	2	0.0756
P46013_K421	0.534736	Negative	3	FALSE	TRUE	0	7	FALSE	TRUE	0.875077	0.0410837	0.936097	0.588085	3256	FALSE	FALSE	3	0.0785
Q9NQR1_K255	0.534736	Negative	3	FALSE	TRUE	1	11	FALSE	FALSE	0.0590852	0.0412842	0.954175	0.567345	393	FALSE	FALSE	1	0.0912
Q53EQ6_K61	0.534731	Negative	3	FALSE	FALSE	0	0	TRUE	FALSE	0.00609846	0.99544	0.00452475	0.0533829	642	FALSE	FALSE	0	0.8854
Q9H2H8_K133	0.534729	Negative	1	FALSE	TRUE	0	0	TRUE	FALSE	0.00468762	0.12392	0.87196	0.664018	161	FALSE	FALSE	3	0.0846
O95391_K208	0.534727	Negative	3	FALSE	FALSE	0	1	FALSE	TRUE	0.915028	0.0194157	0.979013	0.56628	586	FALSE	FALSE	3	0.0934
P14625_K404	0.534707	Negative	5	FALSE	TRUE	0	2	FALSE	FALSE	0.0796422	0.0749123	0.895849	0.62141	803	FALSE	FALSE	6	0.0795
Q9Y5K6_K102	0.534705	Negative	4	FALSE	FALSE	0	8	FALSE	TRUE	0.968302	0.00423714	0.991973	0.756628	639	FALSE	FALSE	0	0.0734
Q9NQT5_K107	0.534695	Negative	3	FALSE	TRUE	0	6	FALSE	FALSE	0.0313247	0.0230612	0.8781	0.526804	275	TRUE	FALSE	1	0.0946
P61160_K7	0.534693	Negative	4	FALSE	TRUE	0	6	FALSE	FALSE	0.0178075	0.00353751	0.758005	0.356087	394	FALSE	FALSE	1	0.0849
P48454_K159	0.534682	Negative	4	FALSE	FALSE	0	3	FALSE	TRUE	0.00225605	0.986836	0.0126938	0.185995	512	FALSE	FALSE	0	0.0943
Q13045_K1035	0.534673	Negative	4	FALSE	TRUE	1	15	FALSE	FALSE	0.00365861	0.0127425	0.962359	0.469358	1269	FALSE	FALSE	1	0.0892
P56545_K279	0.534662	Negative	5	FALSE	TRUE	0	11	FALSE	FALSE	0.00064292	0.994894	0.0050729	0.626426	445	FALSE	FALSE	1	0.0911
Q9NY61_K266	0.534638	Negative	2	FALSE	TRUE	1	12	FALSE	FALSE	0.240564	0.212234	0.784294	0.528795	560	TRUE	FALSE	4	0.0681
Q9Y285_K117	0.534628	Negative	3	FALSE	TRUE	1	10	FALSE	FALSE	0.135058	0.0031605	0.423383	0.677021	508	FALSE	FALSE	3	0.1215
Q14592_K418	0.534625	Negative	3	FALSE	FALSE	1	5	FALSE	FALSE	0.00995496	0.000159574	0.998058	0.602721	562	FALSE	FALSE	4	0.2363
Q9UL63_K78	0.534622	Negative	3	FALSE	TRUE	0	2	FALSE	FALSE	0.0143578	0.0320126	0.765661	0.423607	735	FALSE	FALSE	1	0.5295
Q9ULT8_K466	0.534612	Negative	3	FALSE	TRUE	0	5	FALSE	FALSE	0.00109136	0.999164	0.000810892	0.0815849	2610	FALSE	FALSE	2	0.9673
Q9BRR3_K244	0.534609	Negative	3	FALSE	TRUE	0	1	FALSE	FALSE	0.000242974	0.000300652	0.0223373	0.0678564	403	FALSE	FALSE	0	0.7067
P13073_K60	0.534589	Negative	4	FALSE	TRUE	0	1	FALSE	FALSE	0.143772	0.843441	0.155663	0.469318	169	FALSE	FALSE	2	0.0902
P31943_K73	0.534542	Negative	2	TRUE	FALSE	0	0	TRUE	FALSE	0.00154155	0.588443	0.410054	0.292934	449	FALSE	FALSE	4	0.1793
Q8IY18_K610	0.53452	Negative	4	FALSE	TRUE	0	0	FALSE	TRUE	0.00241049	0.0103582	0.821462	0.30355	1101	FALSE	FALSE	2	0.076
P06239_K401	0.534509	Negative	3	FALSE	FALSE	0	0	TRUE	FALSE	0.0132365	0.0118264	0.93698	0.608483	509	FALSE	FALSE	3	0.2605
Q6NUM9_K446	0.5345	Negative	3	FALSE	FALSE	1	11	FALSE	FALSE	0.00213378	0.285625	0.668435	0.155107	610	FALSE	FALSE	1	0.225
P78362_K527	0.534498	Negative	3	TRUE	FALSE	0	0	TRUE	FALSE	0.00205217	0.000825172	0.0122357	0.112876	688	FALSE	FALSE	0	0.7879
Q9BXW9_K165	0.534483	Negative	2	FALSE	TRUE	0	13	FALSE	TRUE	0.375972	0.0600588	0.934996	0.609694	1451	FALSE	FALSE	2	0.0662
Q9H9Y6_K1009	0.534475	Negative	3	FALSE	TRUE	0	2	FALSE	FALSE	0.0825777	0.380867	0.559326	0.392158	1135	TRUE	FALSE	1	0.8501
Q9NWF9_K398	0.534427	Negative	3	FALSE	TRUE	2	8	FALSE	FALSE	0.00875786	0.0149061	0.983949	0.656577	866	FALSE	FALSE	3	0.109
Q96T51_K171	0.534422	Negative	3	FALSE	TRUE	0	0	TRUE	FALSE	0.102396	0.0885909	0.844003	0.642532	708	FALSE	FALSE	3	0.1143
Q9UQR0_K318	0.534422	Negative	2	FALSE	FALSE	0	0	FALSE	TRUE	0.963334	0.000714243	0.996235	0.698829	700	FALSE	TRUE	1	0.1021
O94832_K152	0.534411	Negative	5	TRUE	FALSE	0	0	TRUE	FALSE	0.0149504	0.1111	0.789995	0.452546	1006	FALSE	FALSE	1	0.0913
P54277_K314	0.534405	Negative	3	FALSE	TRUE	0	0	FALSE	FALSE	0.00245857	0.155827	0.839434	0.237532	932	FALSE	FALSE	2	0.6532
Q9UQ49_K301	0.534404	Negative	2	FALSE	FALSE	0	11	FALSE	TRUE	0.922745	0.011579	0.969234	0.624377	428	FALSE	FALSE	1	0.0648
Q9Y6M9_K65	0.534402	Negative	2	FALSE	TRUE	1	10	FALSE	FALSE	0.00389928	0.994319	0.00552363	0.561515	179	TRUE	FALSE	2	0.0576
O14979_K142	0.534398	Negative		FALSE	TRUE	0	2	FALSE	FALSE	0.630303	0.116066	0.872376	0.591452	420	FALSE	FALSE	3	0.2274
Q8NBE8_K265	0.534381	Negative	4	FALSE	TRUE	0	11	FALSE	FALSE	0.178043	0.0652389	0.898603	0.553422	558	FALSE	FALSE	1	0.0738
Q8NFQ8_K425	0.534373	Negative	3	FALSE	TRUE	0	0	FALSE	TRUE	0.00266601	0.871153	0.127812	0.247059	470	FALSE	FALSE	1	0.0708
P48449_K331	0.534372	Negative	3	FALSE	TRUE	0	10	FALSE	FALSE	0.00197528	0.133384	0.799834	0.198385	732	TRUE	FALSE	2	0.0747
P36915_K373	0.534366	Negative	3	FALSE	FALSE	0	0	TRUE	FALSE	0.000495499	0.965085	0.0348507	0.0749344	607	FALSE	FALSE	0	0.8377
Q9UBW7_K1099	0.534345	Negative	4	FALSE	TRUE	0	4	FALSE	FALSE	0.666308	0.0705356	0.912478	0.55634	1377	FALSE	TRUE	0	0.0822
Q9BQA1_K179	0.534342	Negative	3	FALSE	TRUE	0	12	FALSE	FALSE	0.000598924	0.00134532	0.971196	0.48997	342	FALSE	FALSE	3	0.0844
P55263_K162	0.534338	Negative	4	FALSE	FALSE	0	0	FALSE	FALSE	0.00846565	0.0408263	0.876028	0.439975	362	FALSE	TRUE	2	0.0901
Q9BR77_K193	0.534305	Negative	2	FALSE	FALSE	1	12	FALSE	TRUE	0.921925	0.0201169	0.969395	0.610858	488	FALSE	FALSE	0	0.0643
Q9H7D7_K459	0.534291	Negative	4	FALSE	TRUE	1	7	FALSE	FALSE	0.000183713	0.000272084	0.998266	0.423683	661	FALSE	FALSE	0	0.0882
Q9NRZ9_K204	0.53427	Negative	3	FALSE	FALSE	1	7	FALSE	FALSE	0.234449	0.326888	0.62501	0.467756	838	FALSE	TRUE	1	0.0786
Q14839_K499	0.534258	Negative	2	FALSE	TRUE	1	12	TRUE	FALSE	0.0066891	0.0155612	0.920698	0.723014	1912	FALSE	FALSE	1	0.1443
Q9Y5J1_K183	0.534252	Negative	2	FALSE	TRUE	0	0	FALSE	FALSE	0.851761	0.125201	0.874217	0.486031	556	TRUE	TRUE	2	0.0829
P11388_K1075	0.534248	Negative	2	FALSE	TRUE	0	1	TRUE	FALSE	0.161899	0.858702	0.139504	0.532464	1531	FALSE	TRUE	2	0.0739
P20020_K778	0.534226	Negative	4	FALSE	TRUE	1	2	FALSE	FALSE	0.00116861	0.992312	0.00759959	0.500861	1220	FALSE	FALSE	4	0.2432
Q9BXJ9_K724	0.534225	Negative	3	FALSE	TRUE	0	6	FALSE	TRUE	0.187139	0.177122	0.819485	0.720086	866	FALSE	FALSE	0	0.0807
P25787_K51	0.53422	Negative	3	FALSE	FALSE	0	13	FALSE	FALSE	0.00828255	0.00163785	0.829851	0.395544	234	FALSE	FALSE	4	0.1171
O75886_K137	0.534218	Negative	4	FALSE	FALSE	0	3	TRUE	FALSE	0.0193981	0.954663	0.0448174	0.490328	525	FALSE	FALSE	2	0.0846
Q13618_K638	0.534208	Negative		FALSE	TRUE	0	11	FALSE	FALSE	0.0151349	0.00275402	0.961266	0.379092	768	FALSE	FALSE	1	0.2801
Q9UPN9_K1118	0.534198	Negative	2	FALSE	FALSE	0	0	FALSE	TRUE	0.955139	0.00638756	0.992628	0.719035	1127	FALSE	TRUE	1	0.1594
P49327_K1771	0.534182	Negative	2	FALSE	TRUE	0	4	FALSE	TRUE	0.00140623	0.0148652	0.862154	0.186909	2511	FALSE	FALSE	0	0.2873
Q8N488_K77	0.534176	Negative		FALSE	FALSE	0	0	FALSE	TRUE	0.963697	0.000521466	0.99768	0.785603	228	FALSE	FALSE	2	0.1162
Q9BQ04_K59	0.534167	Negative	2	TRUE	TRUE	1	2	TRUE	FALSE	0.00145764	9.14452e-05	0.0298291	0.621309	359	FALSE	FALSE	0	0.1242
Q99500_K352	0.534155	Negative	1	FALSE	TRUE	0	2	FALSE	TRUE	0.986678	0.00363059	0.991583	0.59792	378	FALSE	FALSE	1	0.0691
Q9Y371_K58	0.534154	Negative		FALSE	TRUE	0	0	TRUE	FALSE	0.00223684	0.996793	0.00313041	0.595259	365	TRUE	FALSE	3	0.1065
O75563_K205	0.534151	Negative	4	FALSE	FALSE	0	4	TRUE	FALSE	0.00330792	0.989925	0.0100383	0.654066	359	FALSE	FALSE	2	0.0718
O14561_K88	0.534146	Negative	3	FALSE	FALSE	0	0	TRUE	FALSE	0.00756089	0.911531	0.0871472	0.490953	156	TRUE	FALSE	1	0.1166
P52701_K324	0.534144	Negative	3	FALSE	TRUE	0	3	FALSE	TRUE	0.994943	0.00156049	0.998144	0.590625	1360	FALSE	FALSE	2	0.0627
Q8N2K1_K154	0.534138	Negative	2	FALSE	TRUE	0	3	TRUE	FALSE	0.0506129	0.757336	0.235331	0.569377	259	FALSE	FALSE	1	0.0774
O95218_K95	0.534137	Negative	3	FALSE	FALSE	0	0	FALSE	FALSE	0.444855	0.0165536	0.955643	0.731638	330	FALSE	TRUE	3	0.1924
Q02952_K867	0.534125	Negative	2	FALSE	FALSE	1	16	FALSE	TRUE	0.881553	0.0612508	0.932941	0.651141	1782	FALSE	FALSE	3	0.0961
Q12929_K684	0.534107	Negative	4	FALSE	FALSE	0	0	FALSE	TRUE	0.816169	0.0912533	0.906788	0.54698	822	FALSE	FALSE	1	0.1933
Q02078_K498	0.534083	Negative	3	FALSE	FALSE	0	0	FALSE	TRUE	0.980151	0.00349039	0.990319	0.707948	507	FALSE	FALSE	2	0.2566
O60341_K503	0.534081	Negative	2	FALSE	TRUE	0	8	FALSE	TRUE	0.0111591	0.9782	0.0216317	0.548093	852	TRUE	FALSE	1	0.092
O75312_K447	0.534051	Negative	3	FALSE	TRUE	0	0	FALSE	TRUE	0.644038	0.038635	0.941506	0.64598	459	FALSE	FALSE	1	0.0782
Q9BXW9_K77	0.534046	Negative		FALSE	TRUE	0	17	FALSE	TRUE	0.0351497	0.938882	0.0596193	0.491773	1451	FALSE	FALSE	1	0.0723
Q8IY67_K91	0.534045	Negative		TRUE	FALSE	0	0	TRUE	FALSE	0.00344158	0.109891	0.84436	0.477512	606	FALSE	FALSE	4	0.1741
Q9NYY3_K375	0.534044	Negative	2	FALSE	TRUE	2	9	FALSE	FALSE	0.970713	0.0179092	0.981467	0.629831	685	FALSE	FALSE	2	0.0824
Q9BTT0_K86	0.53404	Negative	4	FALSE	TRUE	0	4	FALSE	FALSE	0.00384067	0.754163	0.244259	0.428379	268	FALSE	FALSE	1	0.0882
Q9Y6M7_K546	0.534032	Negative	5	FALSE	TRUE	0	3	FALSE	FALSE	0.620013	0.0368464	0.928135	0.605235	1214	FALSE	FALSE	3	0.1446
P53007_K149	0.534024	Negative	3	TRUE	TRUE	0	0	FALSE	FALSE	0.00074792	0.990314	0.00931055	0.13524	311	FALSE	FALSE	2	0.216
Q7Z3K3_K1021	0.534002	Negative	2	FALSE	TRUE	1	3	TRUE	FALSE	0.101125	0.174045	0.773643	0.482113	1410	FALSE	FALSE	2	0.0973
Q8N9V3_K376	0.533999	Negative	3	FALSE	TRUE	0	0	TRUE	FALSE	0.0564094	0.00664142	0.991896	0.761243	476	FALSE	FALSE	2	0.0859
Q9Y673_K202	0.533995	Negative	3	FALSE	TRUE	2	9	FALSE	FALSE	0.0732121	0.0949702	0.896765	0.760258	324	FALSE	FALSE	0	0.1051
Q9H6R0_K211	0.533974	Negative	4	FALSE	TRUE	0	0	TRUE	FALSE	0.00200868	0.994382	0.00558905	0.318514	707	FALSE	FALSE	0	0.1745
Q13686_K362	0.533974	Negative	2	FALSE	TRUE	0	2	FALSE	TRUE	0.963392	0.0125025	0.984529	0.592693	389	FALSE	FALSE	0	0.0739
Q99608_K224	0.533964	Negative		FALSE	TRUE	0	0	TRUE	FALSE	0.0467702	0.0144997	0.812195	0.641906	321	FALSE	FALSE	1	0.0905
Q9NRC1_K377	0.533955	Negative	3	FALSE	FALSE	2	3	FALSE	FALSE	0.0089251	0.927028	0.0713694	0.256298	585	FALSE	FALSE	2	0.4389
O94955_K112	0.533953	Negative	3	FALSE	TRUE	0	0	FALSE	TRUE	0.00360831	0.983896	0.0151684	0.272688	611	FALSE	FALSE	2	0.1016
Q9Y512_K178	0.533952	Negative	4	FALSE	TRUE	0	6	FALSE	FALSE	0.00364455	0.000379911	0.555985	0.263149	469	FALSE	FALSE	0	0.1565
Q567U6_K148	0.53393	Negative	3	FALSE	TRUE	0	0	FALSE	TRUE	0.0577046	0.506901	0.489623	0.653286	631	TRUE	FALSE	1	0.1428
Q9Y519_K334	0.533921	Negative	2	FALSE	TRUE	0	10	FALSE	FALSE	0.877885	0.00731454	0.98568	0.559655	407	FALSE	FALSE	3	0.1052
O60488_K498	0.533902		3	FALSE	TRUE	1	23	FALSE	FALSE	0.000140033	3.25556e-05	0.00379921	0.13716	711	FALSE	FALSE	2	0.0735
Q9NP73_K458	0.533894	Negative	4	FALSE	TRUE	0	2	FALSE	FALSE	0.00842384	0.6589	0.300046	0.38996	1137	FALSE	FALSE	2	0.4338
Q16513_K797	0.533879	Negative	3	TRUE	FALSE	0	0	TRUE	FALSE	0.00034844	3.3245e-05	0.0034201	0.078235	984	FALSE	FALSE	2	0.4066
A0A0B4J1U4_K85	0.533874	Negative		FALSE	FALSE	0	0	TRUE	FALSE	0.0178238	0.117144	0.841333	0.334005	118	FALSE	FALSE	0	0.1293
Q05823_K506	0.533862	Negative	2	TRUE	TRUE	0	0	TRUE	FALSE	0.0138292	0.090991	0.881671	0.409343	741	FALSE	FALSE	3	0.0928
P62491_K95	0.533851	Negative		FALSE	FALSE	0	3	FALSE	FALSE	0.0016611	0.24996	0.742661	0.259084	216	TRUE	FALSE	4	0.1884
Q02952_K279	0.533831	Negative	3	FALSE	FALSE	1	3	FALSE	TRUE	0.950047	0.0211167	0.977037	0.659577	1782	FALSE	FALSE	5	0.0922
Q14247_K70	0.53382	Negative	2	FALSE	TRUE	0	1	FALSE	FALSE	0.187451	0.734985	0.2436	0.450067	550	FALSE	TRUE	4	0.103
P31751_K378	0.533812	Negative	5	FALSE	FALSE	0	1	TRUE	FALSE	0.000950575	0.998527	0.00142653	0.350341	481	FALSE	FALSE	1	0.0741
Q99614_K82	0.533805	Negative	3	FALSE	FALSE	0	0	FALSE	TRUE	0.965222	0.0115095	0.987569	0.650439	292	FALSE	FALSE	4	0.0726
Q9BWT3_K506	0.533805	Negative	3	FALSE	TRUE	0	0	FALSE	TRUE	0.905081	0.0497189	0.948678	0.667469	736	FALSE	FALSE	3	0.0721
Q68CZ2_K57	0.533797	Negative	2	FALSE	TRUE	2	3	TRUE	FALSE	0.011617	0.0205458	0.934638	0.572165	1445	FALSE	FALSE	2	0.0792
O00267_K231	0.533794	Negative	3	FALSE	FALSE	0	0	FALSE	TRUE	0.00232499	0.0053642	0.984103	0.422478	1087	FALSE	FALSE	1	0.5275
Q96S94_K173	0.533794	Negative	2	FALSE	FALSE	0	0	FALSE	TRUE	0.00216944	0.987425	0.012508	0.242816	520	TRUE	FALSE	1	0.5152
Q9P2I0_K138	0.533794	Negative	4	FALSE	TRUE	0	11	FALSE	FALSE	0.0552573	0.0128386	0.969885	0.743828	782	FALSE	FALSE	2	0.124
Q14839_K1212	0.533793	Negative	4	FALSE	TRUE	0	4	FALSE	FALSE	0.0271353	0.902543	0.0965254	0.426191	1912	FALSE	FALSE	4	0.4374
Q9UBC2_K534	0.533781	Negative	4	FALSE	TRUE	0	40	FALSE	FALSE	0.0323343	0.868874	0.129831	0.602416	864	FALSE	FALSE	2	0.0803
Q9Y4C2_K651	0.533777	Negative	4	FALSE	FALSE	0	25	TRUE	FALSE	0.00369975	0.996054	0.00385777	0.401825	921	FALSE	FALSE	1	0.0762
P40692_K377	0.533771	Positive	3	FALSE	TRUE	0	0	FALSE	TRUE	0.950998	0.00839467	0.981151	0.667167	756	FALSE	FALSE	3	0.0701
P08183_K515	0.53373	Negative	4	TRUE	FALSE	0	3	TRUE	FALSE	0.00220241	0.212858	0.785575	0.615617	1280	FALSE	FALSE	2	0.0866
Q96AP7_K306	0.53373	Negative	4	FALSE	FALSE	1	3	FALSE	FALSE	0.951085	0.0349648	0.955803	0.557819	390	FALSE	FALSE	2	0.123
O14787_K374	0.533728	Negative	5	FALSE	FALSE	0	3	FALSE	FALSE	0.002545	0.99787	0.00201726	0.182543	897	TRUE	FALSE	0	0.6535
Q9UNF1_K341	0.533721	Negative	4	FALSE	TRUE	0	0	TRUE	FALSE	0.0520451	0.0374907	0.938251	0.772484	606	FALSE	FALSE	1	0.1039
P38432_K458	0.533702	Negative	3	FALSE	FALSE	1	1	FALSE	TRUE	0.409941	0.00932721	0.953246	0.707798	576	FALSE	FALSE	5	0.0745
P0DJJ0_K77	0.533698	Negative		FALSE	TRUE	0	0	TRUE	FALSE	0.229484	0.302437	0.696174	0.602001	459	FALSE	FALSE	1	0.1134
Q9H089_K399	0.533675	Negative	3	FALSE	FALSE	0	0	TRUE	FALSE	0.000721228	0.881479	0.117723	0.0635063	658	FALSE	FALSE	0	0.8777
Q8N3Z6_K417	0.533675	Negative	1	FALSE	FALSE	0	0	FALSE	TRUE	0.961672	0.00897134	0.986498	0.581989	543	FALSE	TRUE	2	0.0797
Q96DZ5_K510	0.533674	Negative	2	FALSE	TRUE	0	0	FALSE	TRUE	0.957656	0.00416222	0.989284	0.750173	547	FALSE	FALSE	4	0.0928
Q99956_K227	0.533674	Negative	2	FALSE	TRUE	0	11	TRUE	FALSE	0.00165242	0.950883	0.0490411	0.777443	384	FALSE	FALSE	3	0.0658
Q9HBM6_K108	0.533663	Negative	4	FALSE	FALSE	0	4	FALSE	FALSE	0.0859082	0.00387821	0.979993	0.654533	251	TRUE	FALSE	2	0.1717
Q9Y248_K97	0.533649	Negative	3	FALSE	TRUE	1	2	FALSE	FALSE	0.00160171	0.995617	0.00427847	0.472169	185	TRUE	FALSE	1	0.0976
Q05086_K226	0.533644	Negative	1	FALSE	TRUE	0	9	FALSE	TRUE	0.801872	0.0239923	0.96331	0.663177	875	FALSE	FALSE	2	0.0809
Q96JH7_K331	0.533615	Negative	4	FALSE	TRUE	0	2	TRUE	FALSE	0.0193459	0.335037	0.52021	0.574886	1222	FALSE	FALSE	2	0.082
P78346_K247	0.533613	Negative	3	FALSE	FALSE	0	0	FALSE	TRUE	0.648408	0.000985749	0.967431	0.596308	268	TRUE	FALSE	1	0.0936
Q9UNQ2_K253	0.533599	Negative	4	FALSE	TRUE	0	11	FALSE	FALSE	0.0148109	0.952369	0.0470885	0.565303	313	TRUE	FALSE	1	0.0841
O94832_K994	0.533591	Negative	4	FALSE	FALSE	1	6	TRUE	FALSE	0.0203573	0.0764407	0.529361	0.549443	1006	FALSE	FALSE	1	0.087
Q8TBA6_K672	0.533567	Negative	4	FALSE	TRUE	1	6	FALSE	FALSE	0.719374	0.301414	0.697442	0.617189	731	FALSE	FALSE	1	0.0782
Q9NS73_K320	0.533567	Negative	3	FALSE	FALSE	0	0	FALSE	TRUE	0.415008	0.576868	0.421608	0.446178	344	FALSE	FALSE	1	0.1954
P09488_K136	0.533553	Negative	4	FALSE	FALSE	0	0	TRUE	FALSE	0.00166037	0.989385	0.0105298	0.536619	218	FALSE	FALSE	3	0.0764
P48552_K127	0.53355	Negative	4	FALSE	FALSE	0	6	FALSE	TRUE	0.795974	0.0453933	0.949342	0.687729	1158	FALSE	FALSE	1	0.1175
Q8WYP5_K1180	0.53355	Negative	3	FALSE	TRUE	1	2	FALSE	TRUE	0.782936	0.0613138	0.900823	0.54609	2266	FALSE	FALSE	1	0.107
Q04637_K739	0.533547	Negative	3	FALSE	FALSE	0	0	TRUE	TRUE	0.940765	0.00682733	0.989116	0.72971	1599	FALSE	FALSE	2	0.0966
Q9Y6M9_K98	0.533541	Negative	3	FALSE	TRUE	0	0	FALSE	FALSE	0.0105811	0.0116437	0.945803	0.486994	179	TRUE	FALSE	2	0.1353
Q9BTE1_K10	0.533526	Negative	5	FALSE	TRUE	0	3	FALSE	FALSE	0.0315162	0.740629	0.254835	0.491629	182	FALSE	FALSE	0	0.0785
Q13033_K173	0.533509	Negative	4	FALSE	FALSE	0	8	FALSE	TRUE	0.173655	0.806713	0.192415	0.591168	797	FALSE	FALSE	2	0.0912
Q15642_K110	0.533486	Negative	3	FALSE	FALSE	0	0	TRUE	TRUE	0.00454568	0.987079	0.0127744	0.345811	601	FALSE	FALSE	0	0.1168
Q14126_K746	0.533445	Negative	1	FALSE	TRUE	2	69	FALSE	FALSE	0.983367	0.00248294	0.982039	0.591699	1118	FALSE	FALSE	2	0.0568
Q9NVI1_K348	0.533406	Negative	4	FALSE	TRUE	3	29	FALSE	FALSE	0.0249606	0.676893	0.318165	0.65367	1328	FALSE	FALSE	1	0.0642
Q9H7B2_K275	0.533402	Negative	3	FALSE	FALSE	0	0	FALSE	TRUE	0.87052	0.109085	0.887943	0.613033	306	TRUE	FALSE	1	0.0933
Q9NZ45_K37	0.533374	Negative	3	FALSE	TRUE	0	2	FALSE	FALSE	0.458685	0.173012	0.8207	0.674875	108	FALSE	FALSE	1	0.0868
Q9NS91_K259	0.533355	Negative	3	FALSE	FALSE	0	2	TRUE	FALSE	0.143375	0.869238	0.130237	0.255605	495	FALSE	FALSE	5	0.0809
Q15018_K187	0.533347	Negative	4	FALSE	TRUE	0	13	FALSE	FALSE	0.290666	0.727171	0.267792	0.524883	415	FALSE	FALSE	1	0.0879
P06493_K106	0.533344	Negative	4	FALSE	FALSE	0	0	TRUE	FALSE	0.0013832	0.998647	0.00131245	0.188759	297	FALSE	FALSE	0	0.1776
Q03519_K679	0.533339	Negative	2	FALSE	TRUE	1	11	TRUE	FALSE	0.135334	0.000172969	0.0370242	0.504117	686	FALSE	FALSE	1	0.0674
Q8IWF6_K375	0.533328	Negative	3	FALSE	TRUE	0	4	TRUE	FALSE	0.259094	0.00111785	0.954302	0.597151	608	FALSE	FALSE	0	0.0772
P83916_K94	0.533255	Negative	2	FALSE	FALSE	0	0	FALSE	TRUE	0.993798	0.000830973	0.998938	0.635448	185	FALSE	FALSE	5	0.0869
Q99570_K89	0.533245	Negative	3	FALSE	TRUE	0	8	TRUE	FALSE	0.00885952	0.00698429	0.56045	0.376147	1358	TRUE	FALSE	1	0.0719
P47895_K263	0.533243	Negative	5	FALSE	TRUE	0	8	FALSE	FALSE	0.000659309	0.998089	0.00187979	0.399801	512	FALSE	FALSE	1	0.0788
P17174_K325	0.533232	Negative	4	FALSE	TRUE	0	10	FALSE	FALSE	0.00186532	0.992208	0.00763088	0.4725	413	FALSE	FALSE	2	0.0774
P18074_K128	0.533228	Negative	3	FALSE	TRUE	0	1	TRUE	FALSE	0.0460569	0.154793	0.765233	0.549406	760	FALSE	FALSE	2	0.0831
Q9NYL4_K121	0.533208	Negative	2	FALSE	FALSE	0	3	TRUE	FALSE	0.0404772	0.105508	0.89128	0.812502	201	FALSE	FALSE	2	0.117
Q5TKA1_K202	0.533201	Negative	3	FALSE	TRUE	0	0	FALSE	TRUE	0.132509	0.326295	0.637614	0.617227	542	FALSE	FALSE	2	0.1202
Q86UK7_K263	0.533191	Negative		TRUE	TRUE	0	0	FALSE	FALSE	0.0311316	0.967106	0.0318605	0.47843	904	FALSE	TRUE	0	0.2119
P53671_K414	0.53319	Negative	4	FALSE	TRUE	0	0	TRUE	FALSE	0.00238864	0.991844	0.00801226	0.171013	638	FALSE	FALSE	0	0.1088
P30101_K460	0.533186	Negative	4	FALSE	FALSE	0	0	TRUE	FALSE	0.0298061	0.0285676	0.949176	0.548477	505	FALSE	FALSE	5	0.0799
O43865_K57	0.533157	Negative	4	FALSE	FALSE	0	0	FALSE	TRUE	0.982921	0.00502138	0.993764	0.632001	530	FALSE	FALSE	1	0.0963
Q9BZC7_K1115	0.533157	Negative	3	FALSE	TRUE	0	0	TRUE	FALSE	0.0140664	0.128078	0.556236	0.141423	2435	FALSE	FALSE	3	0.2867
Q9H0F6_K154	0.533156	Negative	2	FALSE	TRUE	0	0	FALSE	TRUE	0.903061	0.00277972	0.976923	0.62462	387	FALSE	FALSE	2	0.068
Q9NRX4_K41	0.533152	Negative	3	FALSE	TRUE	0	3	FALSE	FALSE	0.038934	0.260449	0.374611	0.477819	125	FALSE	FALSE	2	0.0927
O75410_K286	0.533145	Negative	2	FALSE	FALSE	0	0	TRUE	TRUE	0.909641	0.00445454	0.983979	0.654906	805	FALSE	FALSE	2	0.082
Q15149_K1410	0.53314	Negative	2	FALSE	TRUE	3	18	FALSE	TRUE	0.00253557	0.994233	0.00560949	0.525925	4684	FALSE	FALSE	3	0.1236
Q8WUI4_K86	0.533134	Negative	3	FALSE	TRUE	0	0	FALSE	TRUE	0.322387	0.721903	0.275771	0.442782	952	FALSE	FALSE	1	0.2287
Q6XQN6_K407	0.533123	Negative	3	FALSE	TRUE	0	0	FALSE	FALSE	0.00319204	0.00521594	0.213219	0.163663	538	TRUE	FALSE	3	0.6794
Q9BSG0_K50	0.533123	Negative	3	FALSE	TRUE	0	10	FALSE	FALSE	0.00551084	0.276719	0.601095	0.590624	188	FALSE	FALSE	0	0.1221
Q9Y624_K277	0.533112	Negative	4	FALSE	TRUE	0	0	FALSE	FALSE	0.927312	0.0150646	0.976197	0.677551	299	FALSE	FALSE	6	0.1047
Q86YQ8_K203	0.533111	Negative	4	FALSE	FALSE	0	2	TRUE	FALSE	0.00831946	0.00536231	0.951324	0.712884	564	FALSE	FALSE	1	0.1081
Q9H246_K77	0.533083	Negative	3	FALSE	FALSE	0	0	FALSE	TRUE	0.944185	0.00762319	0.989702	0.703711	121	FALSE	FALSE	0	0.0804
P51617_K239	0.533079	Negative	3	FALSE	FALSE	0	0	TRUE	FALSE	0.000184462	2.84809e-05	0.00146611	0.0553061	712	FALSE	FALSE	1	0.8964
Q14116_K115	0.533071	Negative	3	FALSE	TRUE	0	1	FALSE	FALSE	0.0399023	0.0297697	0.92648	0.465963	193	FALSE	FALSE	2	0.1179
Q9Y5K5_K282	0.533061	Negative	4	FALSE	TRUE	0	6	FALSE	FALSE	0.0148677	0.969656	0.0295264	0.442959	329	TRUE	FALSE	3	0.0645
K7EJ46_K74	0.533055	Negative		FALSE	FALSE	0	0	FALSE	TRUE	0.980621	0.00332951	0.994395	0.678496	83	FALSE	FALSE	0	0.0643
Q96PZ2_K480	0.533049	Negative	3	FALSE	FALSE	0	2	FALSE	TRUE	0.0159193	0.00888632	0.663964	0.254879	611	FALSE	FALSE	0	0.2478
O43790_K279	0.533031	Negative	2	FALSE	FALSE	0	0	TRUE	TRUE	0.00822654	0.990472	0.00930716	0.379045	486	TRUE	FALSE	1	0.094
Q9NS25_K46	0.533007	Negative	1	FALSE	FALSE	0	0	FALSE	TRUE	0.958634	0.00619586	0.989152	0.692759	103	FALSE	FALSE	4	0.114
O43427_K258	0.532999	Negative	4	FALSE	TRUE	0	3	FALSE	FALSE	0.0138661	0.913581	0.0815019	0.272996	364	FALSE	FALSE	2	0.1079
Q15437_K394	0.532988	Negative	4	FALSE	TRUE	0	16	FALSE	FALSE	0.0140955	0.0656075	0.823985	0.463639	767	TRUE	FALSE	1	0.0791
O00743_K188	0.532975	Negative	4	FALSE	FALSE	0	14	FALSE	FALSE	0.00876261	0.0883718	0.896034	0.669371	305	TRUE	FALSE	1	0.1478
Q96GX5_K621	0.532966	Negative	2	FALSE	FALSE	0	0	TRUE	TRUE	0.945215	0.0113822	0.984338	0.650138	879	FALSE	FALSE	3	0.0693
Q14669_K289	0.532961	Negative	3	FALSE	FALSE	0	7	FALSE	TRUE	0.988451	0.000600938	0.998722	0.648148	1992	FALSE	FALSE	6	0.1176
Q86Y56_K750	0.532957	Negative	3	FALSE	TRUE	3	8	FALSE	FALSE	0.000423164	0.951036	0.0487705	0.423726	855	FALSE	FALSE	1	0.1564
P17252_K316	0.532954	Negative	2	FALSE	TRUE	1	11	FALSE	FALSE	0.946344	0.005028	0.988994	0.665339	672	FALSE	FALSE	4	0.0817
Q96H20_K130	0.532951	Negative	3	FALSE	TRUE	1	5	FALSE	FALSE	0.0559792	0.330868	0.667313	0.648453	258	FALSE	FALSE	2	0.082
Q99959_K106	0.532943	Negative	1	FALSE	TRUE	0	3	FALSE	TRUE	0.969812	0.00641515	0.987743	0.617469	881	FALSE	FALSE	5	0.0704
P31327_K207	0.532923	Negative	5	FALSE	FALSE	0	5	FALSE	TRUE	0.0341262	0.0172062	0.946879	0.636666	1500	FALSE	FALSE	2	0.0946
P36404_K35	0.532919	Negative	5	FALSE	TRUE	0	0	FALSE	FALSE	0.00817944	0.966602	0.0331597	0.456714	184	TRUE	FALSE	1	0.0731
Q92900_K340	0.532918	Negative	2	FALSE	FALSE	2	8	FALSE	TRUE	0.0218495	0.108732	0.855928	0.57571	1129	FALSE	FALSE	0	0.2165
Q15650_K300	0.532907	Negative	3	FALSE	TRUE	1	1	FALSE	TRUE	0.576548	0.349356	0.650185	0.725994	581	FALSE	FALSE	0	0.0706
P61201_K243	0.532905	Negative	2	FALSE	FALSE	0	0	FALSE	TRUE	0.00133085	0.995927	0.00402601	0.206932	443	FALSE	FALSE	1	0.6308
O75821_K32	0.532904	Negative	3	FALSE	FALSE	0	0	FALSE	TRUE	0.895833	0.0533659	0.945007	0.649987	320	FALSE	FALSE	5	0.0796
Q9NWU2_K48	0.532889	Negative		FALSE	FALSE	0	0	TRUE	FALSE	0.00685823	0.994297	0.0056168	0.461739	228	TRUE	FALSE	2	0.186
O43491_K24	0.532888	Negative	1	FALSE	TRUE	0	3	FALSE	TRUE	0.986955	0.00310209	0.994578	0.619531	1005	FALSE	FALSE	5	0.0844
Q9Y478_K72	0.532877	Negative	4	FALSE	FALSE	0	0	FALSE	TRUE	0.708216	0.0660895	0.92643	0.68665	270	FALSE	FALSE	1	0.0744
Q8TEV9_K197	0.532862	Negative	3	FALSE	FALSE	0	0	TRUE	TRUE	0.0118707	0.967598	0.0322208	0.592235	937	FALSE	FALSE	3	0.1087
Q9UEY8_K680	0.532861	Negative	3	FALSE	FALSE	0	0	FALSE	TRUE	0.96645	0.00793979	0.988688	0.670453	706	FALSE	FALSE	5	0.2487
Q8IW41_K166	0.532844	Negative		TRUE	FALSE	0	0	TRUE	FALSE	0.000907415	3.07193e-05	0.00210474	0.111479	473	FALSE	FALSE	1	0.3356
Q9BVX2_K17	0.532838	Negative	2	FALSE	FALSE	0	7	FALSE	TRUE	0.980018	0.00524108	0.992045	0.619908	250	FALSE	FALSE	0	0.0692
Q9HAV0_K23	0.532828	Negative	4	FALSE	FALSE	1	18	FALSE	FALSE	0.716441	0.258975	0.740036	0.600416	340	FALSE	FALSE	0	0.0952
Q8NBX0_K228	0.532814	Negative	3	FALSE	TRUE	1	9	FALSE	FALSE	0.107492	0.0252245	0.901349	0.670402	429	TRUE	FALSE	1	0.0717
O00767_K194	0.532813	Negative	4	FALSE	TRUE	0	2	FALSE	FALSE	0.0436408	0.955508	0.0438057	0.486933	359	TRUE	FALSE	5	0.0794
Q9BV29_K140	0.532809	Negative	3	FALSE	FALSE	3	10	FALSE	FALSE	0.0393191	0.902339	0.0904213	0.393573	185	FALSE	FALSE	1	0.0836
Q93050_K103	0.5328	Negative	4	FALSE	TRUE	1	5	FALSE	FALSE	0.00859438	0.951594	0.0474976	0.546378	837	FALSE	FALSE	1	0.2049
Q00536_K216	0.532797	Negative	4	FALSE	FALSE	0	0	TRUE	FALSE	0.0022567	0.520753	0.472135	0.407182	496	TRUE	FALSE	0	0.2386
O43491_K195	0.532774	Negative	2	FALSE	TRUE	0	1	FALSE	TRUE	0.977532	0.00858593	0.989176	0.62127	1005	FALSE	FALSE	3	0.1124
O75164_K241	0.532767	Negative	3	FALSE	FALSE	0	0	TRUE	FALSE	0.00316285	0.519704	0.443576	0.0849301	1064	FALSE	FALSE	1	0.6281
Q15154_K1639	0.53276	Negative	3	FALSE	TRUE	0	5	FALSE	TRUE	0.201988	0.624316	0.37191	0.500147	2024	FALSE	FALSE	2	0.1316
Q5TA31_K170	0.532752	Negative	3	FALSE	TRUE	0	3	FALSE	FALSE	0.0111856	0.989276	0.0105711	0.544813	235	FALSE	FALSE	2	0.1965
Q86T82_K411	0.532745	Negative	3	FALSE	FALSE	0	0	TRUE	FALSE	0.00134297	0.983199	0.0165937	0.168681	979	FALSE	FALSE	2	0.7399
P43686_K192	0.532737	Negative	5	FALSE	TRUE	0	19	FALSE	FALSE	0.00507178	0.958331	0.0413028	0.576993	418	TRUE	FALSE	0	0.0784
Q5W0B1_K708	0.532728	Negative	3	FALSE	FALSE	0	0	FALSE	TRUE	0.987673	0.00207482	0.996246	0.572603	726	FALSE	FALSE	7	0.1315
P40925_K142	0.532719	Negative	5	FALSE	TRUE	0	6	FALSE	FALSE	0.00225905	0.892247	0.107586	0.590068	334	FALSE	FALSE	1	0.0787
Q8WVV9_K23	0.532716	Negative	3	FALSE	FALSE	0	0	FALSE	TRUE	0.990816	0.00143953	0.997861	0.514994	542	FALSE	FALSE	3	0.1335
Q13045_K836	0.532698	Negative	4	FALSE	TRUE	1	19	FALSE	FALSE	0.0081625	0.0578082	0.93411	0.63911	1269	FALSE	FALSE	2	0.0722
Q05209_K280	0.532677	Negative	2	FALSE	TRUE	0	1	TRUE	FALSE	0.00254275	0.972606	0.0273374	0.441857	780	FALSE	FALSE	0	0.5087
Q9Y4E5_K811	0.532669	Negative	3	FALSE	TRUE	0	3	FALSE	FALSE	0.0755366	0.688264	0.3059	0.520541	1061	FALSE	TRUE	2	0.1221
Q86XF0_K158	0.532648	Negative	3	FALSE	TRUE	0	0	TRUE	FALSE	0.00329093	0.000699786	0.0644576	0.60262	187	TRUE	FALSE	2	0.0678
P50539_K111	0.532639	Negative	2	FALSE	TRUE	0	2	TRUE	FALSE	0.00235307	0.996679	0.00323595	0.428607	228	FALSE	FALSE	0	0.1133
P46100_K1956	0.532615	Negative	2	FALSE	TRUE	0	0	FALSE	TRUE	0.935972	0.000809271	0.958232	0.602515	2492	FALSE	FALSE	4	0.5276
Q08050_K614	0.532614	Negative	2	FALSE	TRUE	0	0	FALSE	TRUE	0.535416	0.0826485	0.880609	0.515533	763	FALSE	FALSE	4	0.1225
Q9Y225_K131	0.532599	Negative	2	FALSE	TRUE	1	7	FALSE	FALSE	0.921907	0.0371595	0.960857	0.667788	148	FALSE	FALSE	0	0.071
O95551_K341	0.532591	Negative	3	FALSE	TRUE	1	10	FALSE	FALSE	0.00868986	0.0124004	0.334458	0.401535	362	TRUE	FALSE	0	0.1139
Q6P0N0_K141	0.532586	Negative	2	FALSE	TRUE	0	2	FALSE	TRUE	0.933141	0.020849	0.971164	0.612148	1132	FALSE	FALSE	6	0.0735
Q96S82_K100	0.532585	Negative	3	FALSE	TRUE	0	10	FALSE	FALSE	0.309321	0.00178669	0.993724	0.595032	380	FALSE	FALSE	3	0.0862
Q7Z4V5_K524	0.532583	Negative	4	FALSE	FALSE	0	0	FALSE	TRUE	0.00754271	0.919212	0.0793343	0.402127	671	TRUE	FALSE	0	0.3559
P16422_K65	0.532575	Negative	3	FALSE	FALSE	0	0	TRUE	FALSE	0.00351763	0.963729	0.0342529	0.34889	314	FALSE	FALSE	0	0.4685
Q13469_K497	0.53256	Negative	3	FALSE	TRUE	0	0	TRUE	FALSE	0.00739418	0.0020746	0.180325	0.430165	925	FALSE	FALSE	1	0.5092
O60216_K70	0.532559	Negative	3	FALSE	FALSE	0	3	FALSE	FALSE	0.00499645	0.767605	0.228022	0.261877	631	TRUE	FALSE	2	0.9572
Q93009_K322	0.532553	Negative	2	FALSE	TRUE	3	4	TRUE	FALSE	0.00606608	0.957902	0.040908	0.505707	1102	FALSE	FALSE	2	0.066
Q99707_K685	0.532552	Negative	3	FALSE	TRUE	0	7	TRUE	FALSE	0.0132176	0.258232	0.728951	0.611148	1265	FALSE	FALSE	2	0.0855
Q9UJ41_K281	0.532532	Negative	3	FALSE	TRUE	0	0	TRUE	FALSE	0.0126058	0.114658	0.883075	0.424696	491	FALSE	FALSE	1	0.0752
Q86UX7_K242	0.532528	Negative	4	FALSE	FALSE	0	6	TRUE	FALSE	0.0069075	0.000413107	0.992882	0.586277	667	FALSE	FALSE	1	0.0689
P50219_K240	0.532512	Negative	3	FALSE	FALSE	1	5	FALSE	FALSE	0.540077	0.0133139	0.964279	0.6993	401	FALSE	FALSE	0	0.4175
O94985_K177	0.532511	Negative	3	FALSE	FALSE	1	9	TRUE	FALSE	0.00724381	0.00743126	0.948041	0.366439	981	FALSE	FALSE	1	0.0715
Q9H211_K470	0.53249	Negative	3	FALSE	FALSE	0	3	FALSE	TRUE	0.0156439	0.00271762	0.934244	0.399564	546	FALSE	FALSE	0	0.1605
Q96IP4_K190	0.53249	Negative		FALSE	TRUE	0	0	FALSE	FALSE	0.00461782	0.958497	0.0396782	0.364424	442	FALSE	FALSE	2	0.9338
Q9NVX0_K71	0.532482	Negative	3	FALSE	TRUE	0	8	FALSE	FALSE	0.0327655	0.866114	0.132404	0.544636	235	TRUE	FALSE	2	0.0779
Q9Y371_K48	0.53248	Negative		FALSE	TRUE	0	0	TRUE	FALSE	0.00360138	0.994099	0.00578981	0.351311	365	TRUE	FALSE	2	0.0747
O43795_K1109	0.532439	Negative	4	FALSE	TRUE	0	1	TRUE	FALSE	0.0249023	0.00165859	0.0676968	0.380962	1136	FALSE	FALSE	1	0.1572
Q96N66_K456	0.532435	Negative	2	FALSE	FALSE	0	11	FALSE	TRUE	0.98717	0.00592769	0.993679	0.651783	472	FALSE	FALSE	1	0.0729
Q04206_K79	0.532421	Negative	3	FALSE	FALSE	0	1	TRUE	FALSE	0.00259131	0.00804222	0.942509	0.476887	551	FALSE	FALSE	1	0.2331
Q9NX18_K164	0.532418	Negative	2	FALSE	TRUE	2	3	FALSE	FALSE	0.562107	0.100241	0.886805	0.614607	166	FALSE	FALSE	0	0.094
P39023_K66	0.532414	Negative		FALSE	TRUE	0	4	FALSE	FALSE	0.0627202	0.155848	0.756692	0.642037	403	TRUE	FALSE	1	0.3006
Q9GZP4_K66	0.532409	Negative	2	FALSE	TRUE	0	1	TRUE	FALSE	0.00810064	0.166356	0.736747	0.536192	211	FALSE	FALSE	1	0.0643
Q9H5J8_K33	0.532408	Negative	3	FALSE	FALSE	0	0	FALSE	TRUE	0.767874	0.0579338	0.886898	0.57557	278	FALSE	FALSE	2	0.0959
P55072_K20	0.532406	Negative	3	FALSE	TRUE	0	14	FALSE	FALSE	0.272785	0.0280556	0.943982	0.569468	806	FALSE	FALSE	3	0.1511
Q9Y613_K676	0.532394	Negative	3	FALSE	FALSE	0	0	TRUE	TRUE	0.339944	0.0325372	0.795059	0.599269	1164	FALSE	FALSE	1	0.1204
Q7Z591_K902	0.532394	Negative	3	FALSE	TRUE	0	4	FALSE	TRUE	0.941214	0.00329014	0.983886	0.615315	1439	FALSE	FALSE	0	0.1269
Q7RTY1_K219	0.532383	Negative	5	FALSE	TRUE	0	4	FALSE	FALSE	0.892322	0.0303872	0.9571	0.609041	509	FALSE	FALSE	0	0.072
Q5SY16_K677	0.532377	Negative	2	FALSE	TRUE	0	2	FALSE	TRUE	0.891787	0.0214466	0.960049	0.643708	702	FALSE	FALSE	1	0.0851
P48681_K811	0.532373	Negative	1	FALSE	TRUE	0	0	FALSE	TRUE	0.613395	0.141272	0.832209	0.56867	1621	FALSE	TRUE	5	0.0895
P25445_K316	0.532362	Negative	2	FALSE	TRUE	0	0	FALSE	TRUE	0.325746	0.24027	0.756476	0.683994	335	FALSE	FALSE	5	0.0894
Q96BS2_K44	0.532337	Negative	4	FALSE	TRUE	0	3	FALSE	FALSE	0.0107606	0.865006	0.134018	0.285677	214	FALSE	FALSE	1	0.0841
Q9H788_K169	0.532316	Negative	1	FALSE	TRUE	0	2	FALSE	TRUE	0.789245	0.179336	0.812909	0.502926	454	FALSE	FALSE	1	0.0786
Q9Y2I1_K1299	0.532294	Negative	4	FALSE	TRUE	0	15	FALSE	FALSE	0.448907	0.217011	0.766646	0.542754	1504	FALSE	FALSE	5	0.1018
Q8NEY8_K299	0.532283	Negative	3	FALSE	TRUE	2	6	FALSE	FALSE	0.109897	0.828007	0.170574	0.546299	458	FALSE	FALSE	1	0.1273
P40926_K165	0.532276	Negative	2	FALSE	TRUE	1	3	FALSE	FALSE	0.000906175	0.75237	0.221397	0.206595	338	TRUE	FALSE	4	0.0698
O95166_K23	0.532272	Negative	4	FALSE	TRUE	0	1	FALSE	FALSE	0.0101172	0.916029	0.083696	0.730954	117	TRUE	FALSE	3	0.0646
P37837_K258	0.53227	Negative	4	FALSE	TRUE	1	3	FALSE	FALSE	0.00587212	0.981113	0.0187908	0.602129	337	TRUE	FALSE	1	0.0915
Q5VW32_K283	0.532252	Negative	2	FALSE	FALSE	2	5	TRUE	FALSE	0.00320831	0.980728	0.0191645	0.479479	411	FALSE	FALSE	2	0.0769
P18846_K69	0.532249	Negative	2	FALSE	FALSE	1	1	TRUE	FALSE	0.463174	0.328468	0.660113	0.645602	271	FALSE	FALSE	3	0.0906
O14925_K68	0.532246	Negative		FALSE	FALSE	2	16	FALSE	FALSE	0.449889	0.0611698	0.930824	0.694375	209	FALSE	FALSE	0	0.1283
Q9Y2X9_K225	0.53223	Negative	2	FALSE	FALSE	0	0	FALSE	TRUE	0.98744	0.000640307	0.999003	0.751119	895	FALSE	TRUE	1	0.1304
Q16513_K686	0.532222	Negative	3	FALSE	FALSE	0	0	TRUE	FALSE	0.000354336	0.000155439	0.0095488	0.118463	984	FALSE	FALSE	2	0.9956
Q9Y6K9_K246	0.5322	Negative	3	FALSE	FALSE	1	1	FALSE	TRUE	0.303704	0.488176	0.511267	0.691685	419	FALSE	FALSE	2	0.1039
P51858_K167	0.532196	Negative	2	FALSE	FALSE	0	0	FALSE	TRUE	0.9871	0.00157397	0.99661	0.649527	240	TRUE	FALSE	1	0.1313
P62324_K75	0.532193	Negative	3	FALSE	TRUE	0	3	FALSE	FALSE	0.0417307	0.0634074	0.861623	0.605775	171	TRUE	FALSE	0	0.1224
Q08397_K493	0.532157	Negative	4	FALSE	FALSE	0	0	FALSE	TRUE	0.0172002	0.0390091	0.513447	0.540354	574	TRUE	FALSE	0	0.3304
Q8WUH6_K6	0.532143	Negative	3	FALSE	FALSE	0	0	FALSE	TRUE	0.968368	0.00732503	0.991463	0.725418	116	FALSE	FALSE	0	0.0784
O15211_K459	0.532104	Negative	3	FALSE	FALSE	0	0	TRUE	FALSE	0.00262674	0.976484	0.0226077	0.147499	777	FALSE	FALSE	1	0.7621
P49327_K1429	0.532099	Negative	2	FALSE	TRUE	7	50	FALSE	FALSE	0.00574948	0.988427	0.0114678	0.376262	2511	FALSE	FALSE	1	0.1186
Q9UKG1_K361	0.532088	Negative	3	FALSE	FALSE	0	0	TRUE	TRUE	0.004404	0.985481	0.0144442	0.605813	709	FALSE	FALSE	3	0.0845
Q9UPU9_K372	0.532063	Negative	3	FALSE	FALSE	0	0	TRUE	FALSE	0.00881886	0.978816	0.0205851	0.333934	718	FALSE	FALSE	0	0.9691
Q14203_K1235	0.532056	Negative	4	FALSE	FALSE	0	11	FALSE	TRUE	0.462518	0.218896	0.740632	0.520685	1278	FALSE	FALSE	1	0.078
Q14680_K491	0.532029	Negative	1	FALSE	TRUE	0	2	FALSE	TRUE	0.874792	0.0792053	0.909954	0.600429	651	FALSE	FALSE	5	0.0701
O75083_K28	0.532025	Negative	3	FALSE	TRUE	1	6	FALSE	FALSE	0.00347877	0.0097639	0.988411	0.627702	606	FALSE	FALSE	4	0.1007
Q92622_K734	0.532021	Negative	2	FALSE	FALSE	3	5	FALSE	TRUE	0.0048824	0.0164807	0.319996	0.306384	972	FALSE	FALSE	2	0.0903
Q99707_K231	0.532009	Negative	4	FALSE	TRUE	0	5	TRUE	FALSE	0.0035664	0.0502129	0.943952	0.650053	1265	FALSE	FALSE	0	0.0726
Q96J02_K64	0.532008	Negative	4	FALSE	TRUE	0	0	TRUE	FALSE	0.0105818	0.000661921	0.262456	0.547811	903	TRUE	FALSE	2	0.0983
Q16630_K146	0.532007	Negative	2	FALSE	FALSE	0	1	TRUE	TRUE	0.00333621	0.00513374	0.991871	0.779046	551	FALSE	FALSE	1	0.0897
Q13506_K369	0.531998	Negative	4	FALSE	FALSE	0	1	FALSE	FALSE	0.695925	0.277334	0.715591	0.570653	487	FALSE	TRUE	1	0.0792
Q13601_K347	0.531987	Negative	3	FALSE	FALSE	0	6	FALSE	FALSE	0.91018	0.0828768	0.916122	0.531063	381	FALSE	FALSE	5	0.172
Q6ZW49_K749	0.531955	Negative	3	FALSE	FALSE	0	0	TRUE	TRUE	0.00111072	0.000705363	0.984159	0.248779	1069	FALSE	FALSE	0	0.0654
O43148_K393	0.531936	Negative	3	FALSE	TRUE	0	0	TRUE	FALSE	0.000381517	0.000200214	0.0915825	0.187812	476	FALSE	FALSE	1	0.1065
P05166_K445	0.531918	Negative	2	FALSE	FALSE	0	0	TRUE	TRUE	0.00152487	0.407878	0.58905	0.375883	539	FALSE	FALSE	0	0.1571
Q9BWM7_K319	0.531906	Negative	3	FALSE	TRUE	0	0	FALSE	FALSE	0.18107	0.0945882	0.829194	0.403919	321	FALSE	FALSE	1	0.3763
Q15361_K818	0.531904	Negative	3	FALSE	FALSE	0	2	FALSE	TRUE	0.0089083	0.00316935	0.982104	0.285383	905	FALSE	FALSE	1	0.1944
Q13308_K852	0.531886	Negative	2	FALSE	TRUE	0	0	TRUE	TRUE	0.00708093	0.246072	0.750504	0.534783	1070	FALSE	FALSE	0	0.1061
O95819_K285	0.531884	Negative	4	TRUE	TRUE	0	1	TRUE	FALSE	0.00325413	0.0936863	0.905352	0.662353	1239	FALSE	FALSE	0	0.1056
O95248_K1771	0.531883	Negative	4	TRUE	FALSE	0	0	TRUE	FALSE	0.00199545	0.000273049	0.0191811	0.0702471	1868	FALSE	FALSE	0	0.7346
Q9BRJ6_K43	0.531869	Negative	2	FALSE	FALSE	0	2	FALSE	TRUE	0.991427	0.0033511	0.995799	0.659747	194	FALSE	FALSE	2	0.0679
P01893_K168	0.531855	Negative		FALSE	TRUE	0	0	FALSE	TRUE	0.00741793	0.869901	0.100148	0.290737	362	FALSE	FALSE	1	0.0842
Q6P4Q7_K466	0.531855	Negative	3	FALSE	FALSE	0	1	TRUE	FALSE	0.00250469	0.787968	0.201943	0.20189	775	FALSE	FALSE	1	0.4216
Q9BVP2_K253	0.531828	Negative	2	FALSE	TRUE	1	5	TRUE	FALSE	0.0216018	0.00967436	0.97821	0.580696	549	FALSE	FALSE	0	0.0767
Q13045_K303	0.531818	Negative	2	FALSE	TRUE	0	10	FALSE	TRUE	0.000872479	0.000414543	0.697405	0.41244	1269	FALSE	FALSE	1	0.0741
P31327_K831	0.531788	Negative	4	FALSE	TRUE	2	11	FALSE	FALSE	0.379041	0.0703046	0.915678	0.596733	1500	FALSE	FALSE	2	0.0742
Q9BXS6_K304	0.531786	Negative	3	FALSE	FALSE	0	0	FALSE	TRUE	0.876934	0.0209441	0.960186	0.595659	441	FALSE	FALSE	6	0.0928
Q8WXX5_K229	0.531778	Negative	3	FALSE	FALSE	0	2	FALSE	TRUE	0.703337	0.276032	0.72326	0.540357	260	FALSE	FALSE	0	0.0844
Q9GZR7_K720	0.531768	Negative	3	FALSE	TRUE	1	5	TRUE	FALSE	0.00726807	0.926965	0.0725164	0.690241	859	FALSE	FALSE	1	0.078
Q9H0A8_K189	0.531749	Negative	3	FALSE	FALSE	0	2	TRUE	FALSE	0.00505022	0.99209	0.00773272	0.552202	199	TRUE	FALSE	1	0.0804
O15530_K323	0.531721	Negative	2	FALSE	TRUE	1	5	TRUE	FALSE	0.00767963	0.720082	0.278428	0.591486	556	FALSE	FALSE	1	0.0751
P02792_K98	0.531695	Negative	1	FALSE	TRUE	0	1	TRUE	FALSE	0.00269308	0.996003	0.00391266	0.529612	175	FALSE	FALSE	3	0.0909
Q9Y490_K1544	0.531695	Negative	2	FALSE	TRUE	0	5	FALSE	TRUE	0.00153264	0.987587	0.0119974	0.470569	2541	FALSE	FALSE	2	0.4355
Q92979_K160	0.531666	Negative	5	FALSE	TRUE	0	0	FALSE	FALSE	0.00199812	0.00221871	0.505284	0.478599	244	TRUE	FALSE	1	0.0848
P11388_K625	0.531662	Negative	3	FALSE	TRUE	0	2	FALSE	FALSE	0.00674341	0.988677	0.0106433	0.334429	1531	FALSE	TRUE	3	0.1593
P46060_K406	0.531649	Negative	2	FALSE	FALSE	0	0	FALSE	TRUE	0.993885	0.00168056	0.997992	0.653989	587	FALSE	TRUE	1	0.0788
Q92889_K380	0.53163	Negative	3	FALSE	FALSE	0	0	FALSE	TRUE	0.00174835	0.974611	0.0251265	0.10364	916	FALSE	FALSE	2	0.4067
Q96GM5_K228	0.531587	Negative	4	FALSE	FALSE	0	1	FALSE	TRUE	0.281994	0.282582	0.694569	0.603233	515	FALSE	FALSE	2	0.1035
O75937_K127	0.531571	Negative	3	FALSE	TRUE	0	13	FALSE	FALSE	0.0187107	0.970776	0.0288872	0.35251	253	FALSE	FALSE	4	0.0678
P16402_K179	0.531569	Negative	3	FALSE	FALSE	0	0	FALSE	TRUE	0.993484	0.000633852	0.999284	0.82363	221	FALSE	FALSE	2	0.1006
P24539_K18	0.531567	Negative	4	FALSE	TRUE	0	5	FALSE	FALSE	0.989813	0.00187073	0.997426	0.782175	256	FALSE	FALSE	0	0.0761
Q00059_K154	0.531564	Negative	3	TRUE	FALSE	0	2	FALSE	FALSE	0.069517	0.00324782	0.989075	0.492243	246	TRUE	FALSE	3	0.144
Q86UV5_K623	0.531552	Negative	2	FALSE	FALSE	0	0	TRUE	TRUE	0.993133	0.000763615	0.998231	0.585299	1035	FALSE	FALSE	3	0.0712
P12270_K1105	0.531543	Negative	3	FALSE	TRUE	1	13	FALSE	FALSE	0.0623388	0.889039	0.110582	0.596237	2363	FALSE	TRUE	1	0.0724
Q15477_K720	0.531514	Negative	2	FALSE	TRUE	1	5	TRUE	FALSE	0.00942044	0.040384	0.850498	0.336664	1246	FALSE	FALSE	0	0.1082
Q05519_K419	0.53151	Negative	3	FALSE	FALSE	0	0	FALSE	TRUE	0.9431	0.00576463	0.983111	0.604478	484	FALSE	FALSE	3	0.1487
P61086_K135	0.531484	Negative	3	FALSE	FALSE	0	0	TRUE	FALSE	0.0138074	0.920158	0.0792045	0.532552	200	TRUE	FALSE	1	0.1817
Q13433_K229	0.531482	Negative	1	FALSE	TRUE	0	2	FALSE	TRUE	0.991888	0.00153191	0.997603	0.629261	755	FALSE	FALSE	6	0.0657
Q6NZI2_K312	0.53148	Negative	3	FALSE	FALSE	0	0	FALSE	FALSE	0.778131	0.0439109	0.915715	0.592793	390	FALSE	TRUE	5	0.117
Q9H1A4_K1700	0.531478	Negative	4	FALSE	TRUE	0	2	FALSE	FALSE	0.0137842	0.609515	0.137878	0.291006	1944	FALSE	FALSE	4	0.5677
Q9UKY7_K136	0.531477	Negative	3	FALSE	FALSE	0	0	FALSE	TRUE	0.989656	0.00195557	0.99725	0.715461	258	FALSE	FALSE	1	0.1199
Q9Y3T9_K606	0.531474	Negative	3	FALSE	TRUE	1	29	FALSE	FALSE	0.0166713	0.969158	0.0306795	0.566782	749	TRUE	FALSE	2	0.0729
Q01831_K81	0.531464	Negative	3	FALSE	TRUE	0	0	FALSE	FALSE	0.989406	0.00146442	0.996059	0.59452	940	FALSE	TRUE	2	0.0797
Q9Y277_K61	0.531459	Negative	5	FALSE	TRUE	0	0	FALSE	FALSE	0.00128905	0.000192611	0.00653062	0.267844	283	FALSE	FALSE	4	0.1013
Q92499_K702	0.531448	Negative	2	FALSE	FALSE	2	3	FALSE	TRUE	0.951891	0.00916598	0.986034	0.6257	740	FALSE	FALSE	2	0.0724
O76070_K23	0.531438	Negative	3	FALSE	FALSE	0	0	FALSE	TRUE	0.0831786	0.802652	0.195762	0.583356	127	FALSE	FALSE	0	0.2173
Q56A73_K134	0.531434	Negative	3	FALSE	TRUE	0	0	FALSE	TRUE	0.0777963	0.0090944	0.371878	0.605806	249	FALSE	FALSE	0	0.1202
O95864_K398	0.531431	Negative	4	FALSE	TRUE	0	17	FALSE	FALSE	0.00581383	0.902512	0.0969103	0.490911	444	FALSE	FALSE	1	0.0785
P18583_K2340	0.53142	Negative	3	FALSE	TRUE	0	0	TRUE	FALSE	0.369171	0.00391585	0.797845	0.479933	2426	FALSE	FALSE	2	0.5509
P05549_K342	0.53142	Negative		FALSE	TRUE	0	0	FALSE	TRUE	0.00449092	0.992597	0.00721124	0.425483	437	FALSE	FALSE	1	0.1874
A6NKF1_K98	0.531414	Negative		FALSE	FALSE	0	0	FALSE	TRUE	0.009863	0.0463448	0.288554	0.163863	404	FALSE	FALSE	1	0.3239
Q5TF58_K83	0.531391	Negative	2	FALSE	TRUE	0	8	TRUE	FALSE	0.0852039	0.887533	0.111968	0.584502	517	FALSE	FALSE	0	0.1649
Q9Y546_K389	0.53139	Negative	3	FALSE	FALSE	0	1	FALSE	TRUE	0.967719	0.0110502	0.985251	0.562244	428	FALSE	FALSE	3	0.0658
Q9Y314_K19	0.531361	Negative	3	FALSE	TRUE	0	0	FALSE	FALSE	0.49511	0.0828716	0.702189	0.489598	301	FALSE	FALSE	6	0.1823
Q15291_K202	0.531353	Negative	3	FALSE	TRUE	0	6	FALSE	FALSE	0.00119167	0.00641125	0.35909	0.448809	538	TRUE	FALSE	3	0.1828
P07947_K325	0.531351	Negative	3	FALSE	FALSE	0	0	TRUE	FALSE	0.00196484	0.693112	0.299323	0.131758	543	FALSE	FALSE	0	0.7012
P36383_K315	0.53135	Negative	1	FALSE	TRUE	2	6	FALSE	FALSE	0.903612	0.0576063	0.939659	0.598569	396	FALSE	FALSE	3	0.0893
P04083_K98	0.53135	Negative	2	TRUE	FALSE	3	13	FALSE	FALSE	0.00191897	0.854975	0.144874	0.650108	346	FALSE	FALSE	5	0.1052
Q6PIY7_K82	0.531349	Negative	1	FALSE	TRUE	0	1	FALSE	TRUE	0.974642	0.00829794	0.990251	0.665499	484	FALSE	FALSE	5	0.0683
Q86UP2_K180	0.531345	Negative	3	FALSE	TRUE	0	1	FALSE	TRUE	0.983831	0.00367288	0.99402	0.608782	1357	FALSE	FALSE	2	0.094
P23284_K71	0.531339	Negative	3	FALSE	FALSE	0	1	TRUE	FALSE	0.000608969	0.888819	0.108742	0.486531	216	FALSE	FALSE	3	0.1005
Q9UBC2_K531	0.531338	Negative	2	FALSE	TRUE	2	99	FALSE	FALSE	0.0178331	0.950901	0.048462	0.641939	864	FALSE	FALSE	2	0.0872
O14964_K146	0.531333	Negative	4	FALSE	TRUE	0	12	FALSE	FALSE	0.0163849	0.195583	0.664756	0.441287	777	TRUE	FALSE	1	0.1141
Q9H9J4_K318	0.531325	Negative	3	FALSE	FALSE	0	0	TRUE	FALSE	0.00100112	0.00886865	0.540902	0.106123	1324	TRUE	FALSE	1	0.7144
Q08050_K422	0.531324	Negative		FALSE	TRUE	0	0	FALSE	FALSE	0.781458	0.0258213	0.896664	0.598006	763	FALSE	TRUE	0	0.189
Q9NQZ5_K125	0.53132	Negative	2	FALSE	FALSE	0	0	TRUE	TRUE	0.942608	0.0127958	0.982547	0.683835	370	FALSE	FALSE	0	0.0663
Q12851_K132	0.531303	Negative	2	FALSE	TRUE	0	0	TRUE	FALSE	0.0017097	0.00564525	0.8466	0.225042	820	FALSE	FALSE	1	0.1699
P21333_K2575	0.531284	Negative	4	FALSE	TRUE	0	3	FALSE	TRUE	0.00380629	0.00073204	0.448859	0.643693	2647	FALSE	FALSE	5	0.0824
P31150_K79	0.531282	Negative	3	FALSE	FALSE	0	5	FALSE	FALSE	0.00757467	0.0325253	0.517762	0.151671	447	FALSE	FALSE	1	0.6185
Q86VN1_K218	0.531281	Negative	3	FALSE	TRUE	0	5	FALSE	FALSE	0.0111299	0.985389	0.0142941	0.248313	386	FALSE	FALSE	1	0.2213
P46782_K85	0.531248	Negative	3	FALSE	FALSE	0	0	FALSE	FALSE	0.00453159	0.482253	0.497438	0.226004	204	TRUE	FALSE	2	0.5148
O75161_K1197	0.531241	Negative	3	FALSE	TRUE	0	0	FALSE	TRUE	0.00161582	0.000237384	0.019192	0.257866	1426	TRUE	FALSE	1	0.3684
O95396_K397	0.531226	Negative	2	FALSE	TRUE	0	0	TRUE	FALSE	0.324111	0.424091	0.570679	0.423457	460	FALSE	FALSE	3	0.076
O75376_K1412	0.531219	Negative	2	FALSE	FALSE	0	2	FALSE	TRUE	0.351448	0.0887067	0.824869	0.644486	2440	FALSE	TRUE	5	0.0994
Q9H0S4_K345	0.531188	Negative	3	FALSE	TRUE	0	0	TRUE	FALSE	0.00841078	0.917291	0.0807409	0.642085	455	TRUE	FALSE	0	0.3134
Q9Y217_K171	0.531185	Negative	1	FALSE	TRUE	1	2	TRUE	FALSE	0.0036686	0.0112077	0.746846	0.444329	621	FALSE	FALSE	2	0.1018
Q9C0B1_K45	0.531161	Negative	3	FALSE	TRUE	0	0	FALSE	TRUE	0.00726933	0.704469	0.270806	0.428329	505	FALSE	FALSE	2	0.105
Q8NEC7_K235	0.531149	Negative	2	FALSE	TRUE	0	0	TRUE	FALSE	0.941739	0.0529359	0.944814	0.509822	633	FALSE	FALSE	4	0.0758
Q9ULI2_K197	0.531136	Negative	3	FALSE	TRUE	0	0	TRUE	FALSE	0.0087027	0.0855685	0.877994	0.611384	386	FALSE	FALSE	1	0.0786
Q9UNY4_K1109	0.531112	Negative	3	FALSE	TRUE	0	12	TRUE	FALSE	0.0133048	0.00062625	0.992157	0.421377	1162	FALSE	FALSE	0	0.0696
Q13422_K460	0.531112	Negative	2	FALSE	TRUE	5	9	FALSE	FALSE	0.07149	0.0046822	0.367594	0.466532	519	FALSE	FALSE	0	0.1304
P00374_K177	0.531109	Negative	3	FALSE	FALSE	0	0	TRUE	FALSE	0.00208456	0.000104334	0.062458	0.501133	187	TRUE	FALSE	7	0.0883
P43358_K113	0.531099	Negative	3	FALSE	FALSE	0	1	TRUE	FALSE	0.00648947	0.985052	0.0147334	0.202734	317	TRUE	FALSE	0	0.1309
P10768_K186	0.531094	Negative	3	FALSE	TRUE	0	6	FALSE	FALSE	0.00525481	0.920711	0.0766965	0.588353	282	TRUE	FALSE	1	0.1881
P19784_K304	0.531059	Negative	3	FALSE	FALSE	0	5	TRUE	FALSE	0.000880007	0.902919	0.0968788	0.368605	350	TRUE	FALSE	0	0.0953
O43252_K194	0.531045	Negative	4	FALSE	TRUE	0	0	FALSE	TRUE	0.0158241	0.00113421	0.989115	0.622006	624	FALSE	FALSE	0	0.0995
Q15397_K319	0.531003	Negative	3	FALSE	FALSE	0	0	TRUE	FALSE	0.0133604	0.207167	0.78772	0.466145	648	TRUE	FALSE	2	0.3219
Q9BTC8_K32	0.530973	Negative		FALSE	TRUE	0	0	TRUE	FALSE	0.00988256	0.000122338	0.0209018	0.573652	594	FALSE	FALSE	1	0.5245
Q9H6S1_K122	0.530973	Negative	3	FALSE	TRUE	0	0	FALSE	TRUE	0.0887593	0.879651	0.119837	0.564916	392	FALSE	FALSE	3	0.0874
Q96I24_K365	0.530964	Negative	3	FALSE	FALSE	0	0	TRUE	FALSE	0.00186004	0.968947	0.0308277	0.152405	572	FALSE	FALSE	4	0.2213
Q9UKD2_K118	0.530953	Negative	2	FALSE	TRUE	1	5	FALSE	FALSE	0.00890137	0.61071	0.38502	0.607873	239	TRUE	FALSE	3	0.0801
P41091_K426	0.530926	Negative	3	FALSE	TRUE	0	14	FALSE	FALSE	0.00907848	0.00365365	0.0507195	0.341983	472	TRUE	FALSE	3	0.1349
P52209_K48	0.530921	Negative		FALSE	TRUE	0	34	FALSE	FALSE	0.0350522	0.01029	0.984285	0.776576	483	FALSE	FALSE	3	0.0781
Q9BYM8_K342	0.530907	Negative	1	FALSE	FALSE	2	18	FALSE	TRUE	0.00180531	0.978796	0.0206986	0.360672	510	FALSE	FALSE	3	0.056
P15923_K584	0.530895	Negative	3	FALSE	FALSE	0	1	TRUE	FALSE	0.0150935	0.0026771	0.978378	0.523883	654	FALSE	FALSE	0	0.4448
P22695_K250	0.53089	Negative		FALSE	TRUE	2	11	FALSE	FALSE	0.0411476	0.00315911	0.948792	0.726089	453	FALSE	FALSE	2	0.0871
Q6ZWJ1_K65	0.530882	Negative	3	FALSE	TRUE	0	0	TRUE	FALSE	0.000930548	0.000131091	0.996736	0.523292	553	FALSE	FALSE	1	0.0892
Q9Y2V0_K176	0.530849	Negative	3	FALSE	TRUE	1	7	FALSE	FALSE	0.00398905	0.0555393	0.944372	0.382036	281	FALSE	FALSE	0	0.064
Q14739_K5	0.530844	Negative	4	FALSE	FALSE	0	5	TRUE	FALSE	0.189486	0.0140426	0.964312	0.650927	615	FALSE	FALSE	1	0.0698
Q9BT25_K125	0.530828	Negative	2	FALSE	FALSE	0	2	FALSE	TRUE	0.874329	0.0168994	0.973426	0.70779	410	FALSE	FALSE	9	0.073
Q9BXS5_K346	0.530819	Negative		FALSE	TRUE	0	1	TRUE	FALSE	0.00965268	0.0362022	0.880215	0.637688	423	TRUE	FALSE	0	0.0988
P31146_K339	0.530817	Negative	3	FALSE	TRUE	1	6	FALSE	FALSE	0.00144267	0.00077686	0.0689674	0.214753	461	FALSE	FALSE	1	0.1658
Q9C0B1_K107	0.530804	Negative	3	FALSE	FALSE	0	7	FALSE	TRUE	0.0030532	0.0185405	0.106307	0.366781	505	FALSE	FALSE	2	0.085
Q03933_K128	0.530798	Negative	3	FALSE	FALSE	1	3	FALSE	TRUE	0.158706	0.772469	0.226482	0.596972	536	FALSE	FALSE	2	0.0859
Q9Y6I4_K135	0.530789	Negative	4	FALSE	TRUE	0	3	FALSE	FALSE	0.783679	0.00788344	0.825217	0.527627	520	FALSE	FALSE	3	0.0877
Q96AP4_K109	0.530766	Negative	3	FALSE	TRUE	0	13	FALSE	FALSE	0.937277	0.0218945	0.964021	0.575861	578	FALSE	FALSE	3	0.0686
P24385_K123	0.530762	Negative	2	FALSE	FALSE	0	0	TRUE	FALSE	0.00227249	0.995911	0.00401237	0.3953	295	TRUE	FALSE	2	0.4085
Q8IXQ5_K413	0.530754	Negative	2	FALSE	TRUE	1	7	FALSE	FALSE	0.00160315	0.000180878	0.967222	0.223821	586	FALSE	FALSE	2	0.1326
Q92759_K140	0.530734	Negative	4	FALSE	TRUE	0	11	FALSE	FALSE	0.500467	0.0756187	0.915234	0.61593	462	TRUE	FALSE	0	0.0912
O75475_K442	0.530731	Negative	2	FALSE	TRUE	1	12	FALSE	FALSE	0.0657388	0.896227	0.100911	0.489286	530	FALSE	FALSE	3	0.183
Q92890_K239	0.530719	Negative	3	FALSE	FALSE	0	0	FALSE	TRUE	0.960704	0.00172046	0.991211	0.713593	307	FALSE	FALSE	5	0.082
Q9Y2G0_K38	0.530713	Negative	4	FALSE	TRUE	0	4	FALSE	FALSE	0.00260913	0.99322	0.00664514	0.504827	817	FALSE	FALSE	0	0.7109
P11387_K374	0.530703	Negative	3	FALSE	FALSE	0	0	FALSE	FALSE	0.0202343	0.0105583	0.443542	0.349848	765	FALSE	TRUE	1	0.8524
P29692_K117	0.530697	Negative	2	FALSE	TRUE	0	13	FALSE	FALSE	0.865256	0.040626	0.958037	0.765247	281	FALSE	FALSE	4	0.0771
Q504Q3_K459	0.530695	Negative	3	FALSE	TRUE	0	2	FALSE	TRUE	0.920474	0.00225931	0.99065	0.61841	1202	FALSE	FALSE	1	0.0828
Q9H7N4_K1262	0.53069	Negative	3	FALSE	FALSE	0	0	FALSE	TRUE	0.0987491	0.881552	0.116204	0.390704	1312	FALSE	FALSE	3	0.8348
P20585_K240	0.53069	Negative	3	FALSE	TRUE	0	0	FALSE	TRUE	0.0269136	0.924382	0.0752184	0.122467	1137	FALSE	FALSE	1	0.1832
Q9P0M6_K134	0.530685	Negative	2	FALSE	TRUE	0	0	FALSE	TRUE	0.985637	0.00164275	0.997569	0.646369	372	FALSE	FALSE	1	0.0903
Q96JJ3_K613	0.530678	Negative	3	FALSE	TRUE	0	0	TRUE	FALSE	0.0285088	0.443868	0.514527	0.543809	720	TRUE	FALSE	2	0.1186
Q13868_K165	0.53067	Negative	3	FALSE	TRUE	0	6	FALSE	FALSE	0.0378575	0.0364104	0.367016	0.461719	293	TRUE	FALSE	1	0.1535
P15374_K110	0.53064	Negative	3	FALSE	TRUE	0	0	TRUE	FALSE	0.00945706	0.629147	0.367354	0.416725	230	FALSE	FALSE	0	0.0766
O94776_K559	0.530638	Negative	2	FALSE	FALSE	0	7	FALSE	FALSE	0.887217	0.017774	0.957831	0.598232	668	TRUE	TRUE	2	0.0934
P04818_K99	0.530638	Negative	3	FALSE	TRUE	1	13	FALSE	FALSE	0.0141534	0.943864	0.0557573	0.687057	313	FALSE	FALSE	3	0.0637
Q8N1G2_K123	0.530622	Negative	2	FALSE	TRUE	0	5	TRUE	FALSE	0.396739	0.00632568	0.926137	0.62255	835	FALSE	FALSE	2	0.0804
P54709_K274	0.530621	Negative	3	FALSE	FALSE	0	3	FALSE	TRUE	0.00425527	0.000141028	0.0158894	0.346794	279	FALSE	FALSE	1	0.0917
Q9NZB2_K484	0.530615	Negative	4	FALSE	FALSE	0	3	FALSE	TRUE	0.980379	0.00677509	0.989109	0.624856	1118	FALSE	FALSE	2	0.0835
Q9NR12_K93	0.530576	Negative	1	FALSE	FALSE	1	5	FALSE	TRUE	0.966345	0.00133556	0.986159	0.747208	457	FALSE	FALSE	5	0.0796
P60981_K151	0.530547	Negative	3	FALSE	FALSE	0	0	TRUE	FALSE	0.0460772	0.844332	0.155022	0.350076	165	FALSE	FALSE	1	0.1708
P78417_K160	0.530524	Negative	2	FALSE	FALSE	0	3	TRUE	FALSE	0.0102447	0.055974	0.941276	0.400708	241	TRUE	FALSE	1	0.0737
O15111_K139	0.530521	Negative	2	FALSE	TRUE	1	2	TRUE	FALSE	0.000723657	0.00154585	0.992897	0.374201	745	FALSE	FALSE	1	0.0621
Q8N3C0_K1114	0.530518	Negative	2	FALSE	TRUE	0	5	TRUE	FALSE	0.00138184	0.957891	0.0411542	0.334207	2202	FALSE	FALSE	3	0.2272
Q5VYK3_K837	0.530495	Negative	4	FALSE	TRUE	0	13	FALSE	FALSE	0.0547999	0.774556	0.219658	0.256024	1845	FALSE	FALSE	3	0.1805
O76070_K32	0.530462	Negative	3	FALSE	FALSE	0	0	FALSE	TRUE	0.10201	0.836973	0.160833	0.554505	127	FALSE	FALSE	1	0.1363
P04075_K99	0.530445	Negative		FALSE	TRUE	0	0	FALSE	FALSE	0.00447369	0.959546	0.039884	0.464989	364	FALSE	TRUE	5	0.0765
Q9NUL3_K322	0.530441	Negative	3	FALSE	TRUE	0	0	TRUE	FALSE	0.0507893	0.00356239	0.984325	0.680325	570	FALSE	FALSE	2	0.088
Q99460_K869	0.530439	Negative		FALSE	FALSE	0	9	FALSE	TRUE	0.911159	0.0024104	0.995032	0.755776	953	FALSE	FALSE	4	0.1019
O75146_K37	0.530438	Negative	4	FALSE	FALSE	1	1	TRUE	FALSE	0.0123879	0.958638	0.0397707	0.619024	1068	FALSE	FALSE	1	0.4048
P60763_K153	0.530429	Negative	5	FALSE	FALSE	0	2	FALSE	FALSE	0.000593841	0.00124191	0.0555685	0.317955	192	TRUE	FALSE	2	0.0971
O60264_K990	0.530428	Negative	3	FALSE	FALSE	0	2	TRUE	FALSE	0.0164236	0.183884	0.765836	0.461093	1052	TRUE	FALSE	0	0.4926
Q96ST3_K457	0.53042	Negative	3	FALSE	FALSE	0	0	TRUE	TRUE	0.640551	0.122674	0.864463	0.599752	1273	FALSE	FALSE	2	0.0771
P11388_K1058	0.530402	Negative	3	FALSE	FALSE	0	1	TRUE	FALSE	0.044654	0.890728	0.106884	0.332989	1531	FALSE	FALSE	2	0.6799
Q92541_K705	0.530402	Negative	3	FALSE	FALSE	0	2	FALSE	TRUE	0.703767	0.222666	0.77686	0.60897	710	FALSE	FALSE	2	0.156
Q96ST3_K727	0.530389	Negative	3	FALSE	TRUE	0	0	FALSE	TRUE	0.0383159	0.790412	0.187776	0.31045	1273	FALSE	FALSE	1	0.3174
Q4V339_K317	0.530388	Negative	3	FALSE	FALSE	0	0	TRUE	FALSE	0.000686715	0.000151462	0.0105748	0.0748264	395	FALSE	FALSE	1	0.3689
P16152_K148	0.53037	Negative	2	FALSE	TRUE	1	6	FALSE	FALSE	0.0245692	0.379914	0.619503	0.717014	277	TRUE	FALSE	4	0.0794
Q13322_K508	0.530351	Negative	4	FALSE	TRUE	0	3	TRUE	FALSE	0.00328278	0.98348	0.0162675	0.522541	594	FALSE	FALSE	0	0.073
P04843_K187	0.530337	Negative		FALSE	TRUE	2	36	FALSE	FALSE	0.00511243	0.00245704	0.178264	0.535501	607	FALSE	FALSE	1	0.0787
O75891_K645	0.530336	Negative	4	FALSE	FALSE	0	0	FALSE	TRUE	0.000199571	0.000130883	0.0258124	0.0585497	902	FALSE	FALSE	0	0.4944
Q96FV9_K541	0.530327	Negative	3	FALSE	FALSE	0	0	FALSE	TRUE	0.963815	0.00617861	0.991341	0.564204	657	FALSE	FALSE	2	0.2348
Q58A45_K798	0.530311	Negative	3	FALSE	TRUE	0	3	FALSE	TRUE	0.0649368	0.098794	0.892985	0.75046	887	FALSE	FALSE	0	0.1323
Q99832_K320	0.530304	Negative	4	FALSE	TRUE	0	21	FALSE	FALSE	0.00518041	0.991024	0.00862104	0.469875	543	TRUE	FALSE	1	0.0868
P43490_K228	0.530293	Negative	4	FALSE	TRUE	0	10	FALSE	FALSE	0.00421353	0.984419	0.0150717	0.393543	491	FALSE	FALSE	2	0.0758
Q9ULJ7_K1119	0.530292	Negative	1	FALSE	FALSE	2	11	FALSE	TRUE	0.938057	0.00814601	0.987385	0.586601	1429	FALSE	FALSE	3	0.0888
O15234_K691	0.530286	Negative	3	FALSE	FALSE	0	0	FALSE	TRUE	0.977076	0.000116867	0.998414	0.75846	703	TRUE	FALSE	2	0.1538
Q7L014_K779	0.530278	Negative		FALSE	TRUE	0	0	FALSE	FALSE	0.818223	0.0255465	0.928199	0.624933	1031	FALSE	TRUE	2	0.1312
Q9Y4X0_K261	0.530271	Negative	4	FALSE	TRUE	0	0	TRUE	FALSE	0.0132233	0.914493	0.0843458	0.675858	333	FALSE	FALSE	0	0.1151
Q00610_K619	0.530268	Negative		FALSE	TRUE	0	0	FALSE	TRUE	0.00543123	0.96103	0.0385888	0.651732	1675	FALSE	TRUE	0	0.1597
Q8TEL6_K557	0.530267	Negative	4	FALSE	TRUE	3	21	FALSE	FALSE	0.00202711	0.928147	0.0715686	0.688561	797	FALSE	FALSE	0	0.0966
P53041_K32	0.530266	Negative	2	FALSE	TRUE	0	2	FALSE	FALSE	0.0326062	0.960181	0.0395547	0.203876	499	TRUE	FALSE	4	0.3177
Q8NCD3_K735	0.530266	Negative	1	FALSE	FALSE	0	0	FALSE	TRUE	0.831198	0.0629489	0.906605	0.534278	748	FALSE	TRUE	2	0.1197
Q05519_K211	0.530264	Negative	2	FALSE	TRUE	0	6	FALSE	FALSE	0.85234	0.0293543	0.965773	0.705123	484	FALSE	FALSE	4	0.1998
Q9UMY4_K15	0.53026	Negative	2	FALSE	FALSE	0	0	FALSE	TRUE	0.735011	0.00872761	0.971763	0.598926	162	FALSE	FALSE	3	0.0971
Q9Y3I1_K289	0.530238	Negative	1	FALSE	TRUE	1	2	FALSE	TRUE	0.23054	0.250598	0.688051	0.564171	522	FALSE	FALSE	2	0.0698
Q9P013_K183	0.530236	Negative	3	FALSE	FALSE	0	1	FALSE	FALSE	0.933887	0.00998043	0.986596	0.754629	229	FALSE	TRUE	1	0.0847
Q96GX5_K284	0.530235	Negative	4	FALSE	FALSE	0	2	TRUE	FALSE	0.821515	0.0669909	0.890552	0.57811	879	FALSE	FALSE	4	0.0773
P17655_K578	0.530235	Negative	2	FALSE	FALSE	0	0	TRUE	TRUE	0.0057521	0.985014	0.0145063	0.355406	700	TRUE	FALSE	3	0.0846
Q9H040_K211	0.530224	Negative	3	FALSE	FALSE	0	0	TRUE	FALSE	0.0452122	0.00222137	0.248892	0.36827	489	FALSE	FALSE	4	0.3791
O95983_K92	0.530224	Negative	3	FALSE	FALSE	0	8	FALSE	FALSE	0.973357	0.000676862	0.996164	0.651909	291	FALSE	FALSE	4	0.1159
P17655_K183	0.530208	Negative	3	FALSE	FALSE	0	0	TRUE	FALSE	0.000292753	0.994804	0.00504481	0.0851154	700	FALSE	FALSE	0	0.9186
Q15013_K95	0.530201	Negative	3	FALSE	TRUE	0	9	FALSE	FALSE	0.0745256	0.729083	0.258497	0.423403	274	FALSE	FALSE	3	0.0934
O75367_K96	0.530198	Negative	4	FALSE	FALSE	0	4	TRUE	FALSE	0.0328762	0.159953	0.834534	0.689177	369	FALSE	FALSE	0	0.0926
Q71F23_K225	0.530188	Negative	1	FALSE	FALSE	1	5	FALSE	TRUE	0.923898	0.0215046	0.971989	0.657733	418	FALSE	FALSE	2	0.0903
P46821_K1931	0.530183	Negative	2	FALSE	TRUE	1	5	FALSE	TRUE	0.0665828	0.00223783	0.688958	0.476675	2468	FALSE	FALSE	10	0.0696
P51812_K345	0.530162	Negative	4	FALSE	TRUE	0	0	TRUE	FALSE	0.0093967	0.00027123	0.903047	0.476343	740	FALSE	FALSE	0	0.1008
P49327_K1241	0.530156	Negative	5	FALSE	TRUE	3	12	FALSE	FALSE	0.00159515	0.000385355	0.0216885	0.301975	2511	FALSE	FALSE	2	0.0833
Q13772_K313	0.530139	Negative	2	FALSE	TRUE	1	18	FALSE	FALSE	0.786465	0.0323046	0.942324	0.588286	614	FALSE	FALSE	2	0.0803
Q8TAF3_K294	0.530136	Negative	4	FALSE	TRUE	0	12	FALSE	FALSE	0.00556773	0.00394698	0.989246	0.720313	677	FALSE	FALSE	1	0.1053
P10114_K42	0.530135	Negative	3	FALSE	TRUE	0	0	FALSE	FALSE	0.00381853	0.000686314	0.0385711	0.358034	183	TRUE	FALSE	1	0.3751
Q9NPF5_K270	0.53013	Negative	3	FALSE	FALSE	1	2	FALSE	TRUE	0.125943	0.85899	0.140543	0.582977	467	FALSE	FALSE	0	0.2506
Q13619_K465	0.530088	Negative	4	FALSE	TRUE	0	6	FALSE	FALSE	0.0677176	0.0389122	0.942161	0.483567	759	FALSE	FALSE	0	0.226
Q05D32_K358	0.530078	Negative	2	FALSE	FALSE	0	4	TRUE	FALSE	0.00260433	0.973876	0.0256673	0.407823	466	FALSE	FALSE	1	0.3796
Q9HA64_K45	0.530076	Negative	3	FALSE	FALSE	1	17	FALSE	FALSE	0.0245195	0.0520502	0.943561	0.55868	309	TRUE	FALSE	1	0.0708
O43353_K480	0.530072	Negative	2	FALSE	TRUE	0	0	TRUE	FALSE	0.0458292	0.00678994	0.987773	0.364679	540	TRUE	FALSE	1	0.0917
Q9Y5B9_K674	0.530063	Positive	5	FALSE	FALSE	1	8	FALSE	FALSE	0.0281695	0.0573334	0.886758	0.571629	1047	FALSE	FALSE	0	0.3759
P52789_K492	0.530061	Negative	2	FALSE	FALSE	0	2	TRUE	FALSE	0.00404566	0.992306	0.00752053	0.311925	917	FALSE	TRUE	2	0.0694
P35579_K745	0.530056	Negative	4	FALSE	FALSE	0	4	TRUE	TRUE	0.00476152	0.980003	0.0197904	0.699802	1960	FALSE	FALSE	2	0.0844
Q9UEW8_K83	0.530051	Negative	2	FALSE	TRUE	1	2	TRUE	FALSE	0.00443051	0.0448417	0.944604	0.539148	545	FALSE	FALSE	0	0.095
P09874_K653	0.53005	Negative	2	FALSE	TRUE	0	4	FALSE	FALSE	0.50352	0.253868	0.730569	0.656498	1014	FALSE	TRUE	6	0.0753
Q96RE7_K483	0.53004	Negative	1	FALSE	TRUE	1	1	FALSE	FALSE	0.531808	0.192963	0.795583	0.51883	527	FALSE	TRUE	2	0.0683
P62826_K132	0.530029	Negative	3	FALSE	FALSE	0	0	FALSE	FALSE	0.00849807	0.00517612	0.97998	0.529218	216	TRUE	FALSE	8	0.3269
Q9Y5X1_K534	0.530027	Negative	2	FALSE	TRUE	0	3	TRUE	FALSE	0.011951	0.983753	0.0161278	0.211719	595	FALSE	FALSE	1	0.1106
Q7Z403_K175	0.53002	Negative	3	FALSE	TRUE	1	5	FALSE	FALSE	0.264117	0.641104	0.354502	0.184952	805	FALSE	FALSE	0	0.228
P51858_K197	0.530019	Negative	2	FALSE	FALSE	0	1	FALSE	TRUE	0.973459	0.0104038	0.985888	0.661771	240	FALSE	FALSE	4	0.0826
P30044_K75	0.530018	Negative	3	FALSE	TRUE	0	0	TRUE	FALSE	0.00160914	0.000446134	0.0477555	0.509434	214	FALSE	FALSE	1	0.0958
P62072_K32	0.530018	Negative	3	FALSE	FALSE	0	0	FALSE	FALSE	0.0497258	0.729732	0.269167	0.622646	90	TRUE	FALSE	1	0.565
Q9Y4F3_K1558	0.530018	Negative	3	FALSE	TRUE	0	0	TRUE	FALSE	0.0140361	0.0186977	0.859813	0.299464	1742	FALSE	FALSE	2	0.198
P24941_K250	0.53001	Negative	2	FALSE	TRUE	0	10	TRUE	FALSE	0.00614112	0.910843	0.0890516	0.765663	298	TRUE	FALSE	0	0.078
Q13263_K275	0.530009	Negative	2	FALSE	FALSE	0	11	FALSE	TRUE	0.0145501	0.954901	0.0448547	0.607392	835	FALSE	FALSE	5	0.1539
Q9Y4E5_K220	0.529996	Negative	1	TRUE	TRUE	0	2	FALSE	TRUE	0.0118299	0.00157843	0.113216	0.441916	1061	FALSE	TRUE	0	0.0732
Q9HCC0_K298	0.529996	Negative	2	FALSE	FALSE	0	0	TRUE	TRUE	0.127375	0.046092	0.938161	0.626772	563	TRUE	FALSE	0	0.1121
Q06546_K364	0.529976	Negative	3	FALSE	FALSE	0	0	FALSE	FALSE	0.00929999	0.385861	0.61329	0.274255	454	TRUE	FALSE	4	0.9824
Q9NQ89_K247	0.52997	Negative	4	FALSE	TRUE	0	7	FALSE	FALSE	0.802052	0.057252	0.931511	0.594965	552	FALSE	FALSE	1	0.0806
P50238_K49	0.529946	Negative	2	FALSE	FALSE	1	1	TRUE	FALSE	0.0055214	2.65787e-05	0.0495408	0.589912	77	FALSE	FALSE	2	0.0911
Q96FH0_K92	0.529943	Negative	3	FALSE	TRUE	0	6	FALSE	FALSE	0.0304632	0.906908	0.0916304	0.550102	119	TRUE	FALSE	0	0.07
Q9BZD4_K409	0.529917	Negative	2	FALSE	TRUE	0	2	FALSE	TRUE	0.0216138	0.974422	0.0254035	0.464239	464	TRUE	FALSE	3	0.0696
Q9P2K5_K577	0.52989	Negative	4	FALSE	TRUE	0	0	TRUE	FALSE	0.00172947	0.998461	0.00151145	0.485926	600	FALSE	FALSE	1	0.119
Q9UBS8_K413	0.529889	Negative	2	FALSE	FALSE	0	0	FALSE	TRUE	0.00761151	0.0107247	0.44173	0.179273	474	TRUE	FALSE	1	0.4139
Q9H930_K318	0.529884	Negative	2	FALSE	FALSE	2	11	TRUE	FALSE	0.107424	0.422622	0.517446	0.45707	580	FALSE	FALSE	0	0.1075
P48506_K412	0.529858	Negative	4	FALSE	FALSE	0	3	FALSE	FALSE	0.000639954	0.000213092	0.377539	0.199216	637	FALSE	FALSE	0	0.9401
P08237_K16	0.529849	Negative	3	FALSE	FALSE	0	9	FALSE	TRUE	0.0165296	0.00352847	0.889443	0.471578	780	FALSE	FALSE	1	0.0767
O95292_K17	0.529844	Negative	2	FALSE	TRUE	0	1	TRUE	FALSE	0.00197118	0.000477821	0.0293099	0.411022	243	FALSE	FALSE	3	0.0726
Q96KB5_K121	0.529843	Negative	3	FALSE	FALSE	0	0	TRUE	FALSE	0.00114067	0.00449283	0.819319	0.273475	322	TRUE	FALSE	1	0.0961
Q9Y2W1_K602	0.529836	Negative	3	FALSE	FALSE	0	3	FALSE	TRUE	0.663192	0.112119	0.884638	0.624349	955	FALSE	FALSE	1	0.2242
Q9UGI0_K543	0.529807	Negative	2	FALSE	FALSE	0	0	TRUE	TRUE	0.00735219	0.058546	0.69462	0.474875	708	FALSE	FALSE	0	0.2242
Q14524_K1886	0.529784	Negative	4	FALSE	FALSE	0	4	FALSE	TRUE	0.16229	0.148503	0.823606	0.434852	2016	FALSE	FALSE	2	0.1866
Q9H410_K167	0.52977	Negative	3	FALSE	FALSE	0	0	FALSE	FALSE	0.0250505	0.930584	0.0680524	0.348164	356	TRUE	TRUE	5	0.0957
O95503_K38	0.529757	Negative	3	FALSE	FALSE	0	1	TRUE	FALSE	0.00490803	0.900067	0.0997293	0.774659	412	FALSE	FALSE	1	0.4049
O75347_K28	0.529744	Negative		FALSE	TRUE	1	7	FALSE	FALSE	0.00624576	0.984838	0.0149991	0.591405	108	FALSE	FALSE	0	0.0921
Q9Y530_K109	0.529743	Negative	2	FALSE	TRUE	0	4	TRUE	FALSE	0.00183454	0.97599	0.0239561	0.75108	152	FALSE	FALSE	1	0.0641
Q9BWD3_K86	0.52974	Negative	2	FALSE	TRUE	1	15	FALSE	FALSE	0.00587498	0.291531	0.708259	0.577939	113	FALSE	FALSE	0	0.0854
Q02241_K384	0.529731	Negative	2	FALSE	FALSE	1	10	TRUE	FALSE	0.0138447	0.00545792	0.957818	0.361413	960	TRUE	FALSE	1	0.0738
P40429_K93	0.529726	Negative	3	FALSE	TRUE	0	3	FALSE	FALSE	0.0225189	0.373866	0.620853	0.776841	203	TRUE	FALSE	3	0.1098
P56192_K866	0.529715	Negative	3	FALSE	TRUE	0	2	TRUE	FALSE	0.807626	0.170226	0.829202	0.648619	900	FALSE	FALSE	1	0.0943
Q13617_K404	0.529713	Negative	4	FALSE	TRUE	0	19	FALSE	FALSE	0.15688	0.0220323	0.977304	0.783044	745	FALSE	FALSE	1	0.0968
O15182_K41	0.52968	Negative		FALSE	FALSE	0	0	TRUE	FALSE	0.00207757	0.000987162	0.998921	0.812984	167	TRUE	FALSE	3	0.0986
O15371_K171	0.529675	Negative	3	FALSE	TRUE	0	0	FALSE	FALSE	0.0348307	0.105929	0.418654	0.459053	548	TRUE	TRUE	2	0.0967
Q9Y5X3_K213	0.529657	Negative	2	FALSE	FALSE	0	0	TRUE	TRUE	0.00953832	0.986878	0.0129985	0.257121	404	FALSE	FALSE	1	0.0905
Q99832_K172	0.529656	Negative		FALSE	TRUE	1	11	FALSE	FALSE	0.00636903	0.746913	0.251604	0.209411	543	FALSE	FALSE	1	0.111
Q12906_K413	0.529648	Negative	2	FALSE	TRUE	0	4	TRUE	FALSE	0.0264369	0.00638208	0.984798	0.356834	894	FALSE	FALSE	1	0.1039
P84085_K142	0.529633	Negative	5	FALSE	TRUE	0	0	FALSE	FALSE	0.00269228	0.912749	0.0868829	0.415642	180	FALSE	FALSE	2	0.0754
P15428_K249	0.529616	Negative	4	FALSE	TRUE	0	0	FALSE	FALSE	0.00324126	0.065839	0.92069	0.596297	266	TRUE	FALSE	4	0.089
O15355_K358	0.529598	Negative		FALSE	FALSE	1	15	TRUE	FALSE	0.00558507	0.000119579	0.0172329	0.608722	546	FALSE	FALSE	2	0.0973
O43257_K68	0.529598	Negative	3	FALSE	FALSE	0	0	FALSE	TRUE	0.981621	0.00139176	0.998035	0.759628	154	FALSE	FALSE	1	0.0679
Q7L1Q6_K231	0.529589	Negative	3	FALSE	TRUE	1	13	FALSE	FALSE	0.00772115	0.974575	0.0250402	0.559664	419	FALSE	FALSE	4	0.0741
Q9BTW9_K299	0.529589	Negative	3	FALSE	TRUE	1	5	FALSE	FALSE	0.00152697	0.993054	0.00653543	0.256298	1192	FALSE	FALSE	1	0.3386
O75420_K858	0.529559	Negative	2	FALSE	FALSE	0	0	FALSE	TRUE	0.968988	0.00741882	0.987279	0.697721	1035	FALSE	TRUE	4	0.0787
Q12788_K20	0.529552	Negative	2	FALSE	TRUE	0	5	FALSE	FALSE	0.00169132	0.000560933	0.0373177	0.427642	808	FALSE	TRUE	6	0.0806
P45973_K80	0.529541	Negative	2	FALSE	FALSE	1	1	FALSE	TRUE	0.981897	0.00122448	0.998268	0.637257	191	FALSE	FALSE	0	0.0836
Q68D85_K396	0.529536	Negative	2	FALSE	TRUE	0	0	FALSE	TRUE	0.495051	0.055319	0.865496	0.580309	454	FALSE	FALSE	3	0.0875
P35626_K62	0.529519	Negative	2	FALSE	FALSE	0	3	TRUE	TRUE	0.0061314	0.863449	0.131612	0.497878	688	FALSE	FALSE	1	0.0753
Q8IVP5_K119	0.529519		3	FALSE	FALSE	2	25	FALSE	FALSE	0.334519	0.409788	0.588958	0.680961	155	FALSE	FALSE	0	0.0874
P11388_K386	0.529517	Negative	3	FALSE	TRUE	0	6	FALSE	FALSE	0.0484423	0.169159	0.757685	0.55284	1531	FALSE	TRUE	1	0.1012
Q15072_K28	0.529505	Negative	3	TRUE	FALSE	0	0	FALSE	FALSE	0.0859413	0.874465	0.124338	0.483739	292	FALSE	TRUE	2	0.0856
P51571_K95	0.529497	Negative	3	FALSE	TRUE	0	15	FALSE	FALSE	0.081568	0.276682	0.712997	0.684743	173	FALSE	FALSE	0	0.0795
Q9UHC7_K265	0.529479	Negative		FALSE	TRUE	3	14	FALSE	FALSE	0.0322405	0.940021	0.0592721	0.553596	482	FALSE	FALSE	1	0.1076
Q9UNF1_K181	0.529479	Negative	1	FALSE	TRUE	0	2	FALSE	TRUE	0.983037	0.00250269	0.995079	0.625667	606	FALSE	FALSE	2	0.0859
Q9ULP9_K36	0.529467	Negative	3	FALSE	TRUE	0	4	FALSE	FALSE	0.0135986	0.987792	0.0117487	0.186671	559	FALSE	FALSE	1	0.2964
Q8IY22_K646	0.529448	Negative	4	FALSE	TRUE	0	3	FALSE	FALSE	0.0119264	0.119527	0.783825	0.460462	773	FALSE	FALSE	2	0.183
P13489_K195	0.529431	Negative	4	FALSE	TRUE	0	10	FALSE	FALSE	0.00177181	0.346309	0.652152	0.450896	461	FALSE	FALSE	1	0.0708
Q7Z4H7_K863	0.529398	Negative	3	FALSE	FALSE	0	2	FALSE	TRUE	0.924184	0.00278912	0.990872	0.544659	955	FALSE	FALSE	5	0.0881
P31327_K630	0.529389	Negative	5	FALSE	FALSE	0	0	TRUE	FALSE	0.00278793	0.00165564	0.226138	0.155575	1500	FALSE	FALSE	1	0.3394
O75822_K210	0.529385	Negative	3	FALSE	FALSE	0	3	FALSE	FALSE	0.182428	0.715301	0.284296	0.388031	258	TRUE	FALSE	1	0.4108
P11586_K504	0.529382	Negative		FALSE	TRUE	0	0	FALSE	TRUE	0.0394613	0.0193504	0.768633	0.363408	935	FALSE	FALSE	3	0.1152
P30050_K96	0.529381	Negative	3	FALSE	FALSE	0	0	FALSE	FALSE	0.34746	0.0180517	0.936753	0.726229	165	TRUE	FALSE	3	0.5948
Q15645_K227	0.529376	Negative	3	FALSE	TRUE	0	7	FALSE	FALSE	0.0245641	0.812098	0.186595	0.557263	432	FALSE	FALSE	2	0.1955
Q9HBM0_K593	0.52936	Negative	3	FALSE	TRUE	0	0	FALSE	FALSE	0.803246	0.0712986	0.921494	0.655771	779	FALSE	TRUE	2	0.0817
Q9HCK5_K558	0.529359	Negative		FALSE	FALSE	0	0	TRUE	FALSE	0.000686046	0.836583	0.121223	0.118219	861	FALSE	FALSE	1	0.9166
P40855_K89	0.529338	Negative	3	FALSE	FALSE	0	2	FALSE	TRUE	0.247551	0.725101	0.27417	0.512888	299	TRUE	FALSE	1	0.0986
O95163_K464	0.529333	Negative	3	FALSE	TRUE	3	11	FALSE	FALSE	0.578809	0.0755561	0.812681	0.608243	1332	FALSE	FALSE	3	0.0734
Q9P289_K139	0.529332	Negative	2	FALSE	TRUE	0	1	TRUE	FALSE	0.00357386	0.00179949	0.997996	0.681745	416	FALSE	FALSE	2	0.0912
P54760_K973	0.529312	Negative	2	FALSE	FALSE	1	8	FALSE	TRUE	0.942646	0.00704326	0.992083	0.678119	987	FALSE	FALSE	3	0.0745
Q99943_K191	0.529278	Negative	3	FALSE	FALSE	0	2	FALSE	FALSE	0.00183704	0.173176	0.812843	0.21892	283	TRUE	FALSE	0	0.4571
P55011_K958	0.529278	Negative	1	FALSE	TRUE	2	34	FALSE	FALSE	0.956171	0.0154191	0.976636	0.597887	1212	FALSE	FALSE	6	0.0701
P49768_K109	0.529276	Negative	3	FALSE	TRUE	1	9	FALSE	FALSE	0.0512954	0.0111532	0.277028	0.479624	467	FALSE	FALSE	2	0.1038
Q6P3S6_K493	0.529264	Negative	2	FALSE	TRUE	2	17	FALSE	FALSE	0.889026	0.0800584	0.913705	0.572258	717	FALSE	FALSE	1	0.0715
P50542_K28	0.529263	Negative	4	FALSE	FALSE	0	2	FALSE	TRUE	0.797566	0.171388	0.824721	0.549807	639	FALSE	FALSE	1	0.0827
Q5TA31_K224	0.529254	Negative	3	FALSE	TRUE	0	10	FALSE	FALSE	0.0626835	0.815841	0.18339	0.478471	235	FALSE	FALSE	1	0.1052
O95758_K395	0.529245	Negative	4	TRUE	FALSE	0	0	TRUE	FALSE	0.0110177	0.0167257	0.976088	0.692371	552	FALSE	FALSE	1	0.1299
Q9NZ09_K478	0.529242	Negative	3	FALSE	TRUE	0	0	TRUE	FALSE	0.00613198	0.982723	0.0168091	0.387642	502	FALSE	FALSE	1	0.1213
Q96RU3_K122	0.529242	Negative	3	FALSE	FALSE	0	0	TRUE	TRUE	0.00442828	0.984448	0.0151989	0.552652	617	FALSE	FALSE	1	0.0935
O75083_K115	0.529239	Negative	3	FALSE	TRUE	0	13	FALSE	FALSE	0.000376826	0.00070727	0.997086	0.56484	606	FALSE	FALSE	1	0.1789
P13674_K72	0.529228	Negative	4	FALSE	TRUE	2	3	FALSE	FALSE	0.146047	0.272674	0.726589	0.777844	534	TRUE	FALSE	1	0.0747
Q6Y7W6_K1123	0.529222	Negative	4	FALSE	TRUE	3	8	FALSE	FALSE	0.126479	0.836797	0.162417	0.573694	1299	FALSE	FALSE	1	0.1274
O15350_K182	0.52921	Negative	3	FALSE	FALSE	0	0	FALSE	TRUE	0.00168643	0.00602024	0.904031	0.437942	636	FALSE	FALSE	1	0.3224
P48426_K228	0.529201	Negative	3	FALSE	FALSE	0	0	TRUE	FALSE	0.187048	0.0426296	0.942123	0.470843	406	TRUE	FALSE	0	0.2605
P62829_K13	0.529198	Negative	3	FALSE	TRUE	0	0	FALSE	FALSE	0.633235	0.0475452	0.9428	0.784019	140	FALSE	FALSE	3	0.1586
Q9Y4H2_K305	0.529192	Negative	3	FALSE	FALSE	0	0	FALSE	TRUE	0.74127	0.0202502	0.923002	0.662467	1338	FALSE	FALSE	8	0.3586
Q9GZT9_K337	0.529167	Negative	3	FALSE	TRUE	0	4	TRUE	FALSE	0.0067228	0.99262	0.00715984	0.687415	426	FALSE	FALSE	0	0.1128
P30281_K123	0.529152	Negative	2	FALSE	TRUE	0	0	TRUE	FALSE	0.00246051	0.99677	0.00314915	0.439299	292	TRUE	FALSE	0	0.2174
Q13428_K591	0.529151	Negative	3	FALSE	TRUE	0	0	FALSE	TRUE	0.986339	0.00381745	0.993295	0.73078	1488	FALSE	FALSE	4	0.1223
O00410_K548	0.529147	Negative	4	FALSE	TRUE	3	12	FALSE	FALSE	0.0120616	0.711417	0.288115	0.752186	1097	FALSE	FALSE	1	0.1244
Q16637_K55	0.529139	Negative	3	FALSE	FALSE	0	1	FALSE	FALSE	0.355122	0.42339	0.576024	0.728952	294	FALSE	TRUE	5	0.098
P08174_K71	0.52913	Negative		FALSE	TRUE	0	0	TRUE	FALSE	0.00747812	0.000180186	0.0481776	0.338301	381	TRUE	FALSE	2	0.1416
Q14159_K346	0.529108	Negative	2	FALSE	TRUE	1	5	FALSE	TRUE	0.00182978	0.79776	0.197949	0.350392	915	FALSE	FALSE	0	0.0638
Q13907_K47	0.529101	Negative	3	FALSE	TRUE	0	9	FALSE	FALSE	0.0100428	0.263545	0.735348	0.582057	227	FALSE	FALSE	2	0.0844
Q9UHB6_K603	0.529101	Negative	2	FALSE	FALSE	1	2	FALSE	TRUE	0.971873	0.00202782	0.994157	0.689688	759	FALSE	FALSE	7	0.0718
P07384_K583	0.529099	Negative	2	FALSE	TRUE	0	6	FALSE	TRUE	0.0306765	0.0696642	0.845159	0.627678	714	TRUE	FALSE	0	0.0873
P11171_K689	0.52909	Negative	4	FALSE	FALSE	0	0	FALSE	TRUE	0.0308551	0.80493	0.170374	0.327631	864	FALSE	FALSE	1	0.4027
Q9Y5A7_K379	0.529081	Negative	3	FALSE	TRUE	0	0	TRUE	FALSE	0.00759648	0.983643	0.0162576	0.249475	615	FALSE	FALSE	1	0.1121
Q15005_K71	0.529079	Negative	3	FALSE	TRUE	0	3	FALSE	FALSE	0.0156503	0.790569	0.208238	0.514878	226	TRUE	FALSE	0	0.2415
Q13239_K104	0.529065	Negative	2	FALSE	TRUE	0	4	TRUE	FALSE	0.0130036	0.00559123	0.957878	0.533091	276	FALSE	FALSE	0	0.0746
Q99436_K225	0.52906	Negative	4	FALSE	FALSE	2	21	FALSE	FALSE	0.00820706	0.00338278	0.543702	0.535133	277	FALSE	FALSE	0	0.0717
Q8WZ73_K126	0.529047	Negative	3	FALSE	TRUE	0	0	FALSE	FALSE	0.0549765	0.922578	0.0773221	0.208478	363	TRUE	FALSE	0	0.7034
Q8IXJ9_K367	0.529046	Negative	2	FALSE	TRUE	1	9	FALSE	TRUE	0.509105	0.285202	0.711813	0.660764	1541	FALSE	FALSE	1	0.073
Q7L5Y9_K97	0.529044	Negative	3	FALSE	TRUE	0	0	FALSE	TRUE	0.00809292	0.989194	0.0106988	0.533559	396	TRUE	FALSE	2	0.0682
Q9Y2T2_K345	0.529044	Negative	2	FALSE	TRUE	0	3	TRUE	FALSE	0.00977921	0.0259539	0.589885	0.604757	418	FALSE	FALSE	3	0.073
Q9Y217_K179	0.52904	Negative	2	FALSE	TRUE	0	6	TRUE	FALSE	0.00380675	0.244369	0.746711	0.514162	621	FALSE	FALSE	2	0.0739
P18074_K101	0.52904	Negative	2	FALSE	TRUE	1	7	TRUE	FALSE	0.0261754	0.00289309	0.988831	0.719276	760	FALSE	FALSE	1	0.0696
P62333_K322	0.529033	Negative		FALSE	TRUE	0	11	FALSE	FALSE	0.0284958	0.00209849	0.189673	0.26144	389	TRUE	FALSE	2	0.1261
O15439_K1070	0.529026	Negative	4	FALSE	TRUE	0	1	TRUE	FALSE	0.00037	0.000126088	0.0450213	0.195009	1325	FALSE	FALSE	1	0.1703
Q99959_K430	0.528985	Negative	4	FALSE	TRUE	0	0	FALSE	FALSE	0.00220992	0.996541	0.00337607	0.0757896	881	TRUE	FALSE	0	0.6305
Q9NYK6_K53	0.528982	Negative	3	FALSE	TRUE	2	3	FALSE	FALSE	0.234454	0.121545	0.806282	0.563819	297	FALSE	FALSE	1	0.0623
P07814_K870	0.528975	Negative	2	FALSE	FALSE	0	1	TRUE	TRUE	0.324552	0.00140953	0.989551	0.514446	1512	FALSE	FALSE	4	0.0819
Q15154_K1096	0.528968	Negative	3	FALSE	TRUE	0	7	FALSE	TRUE	0.98137	0.0027476	0.995808	0.712999	2024	FALSE	FALSE	1	0.081
P07384_K604	0.528965	Negative	2	FALSE	FALSE	0	0	TRUE	TRUE	0.00208179	0.000420755	0.916529	0.369889	714	TRUE	FALSE	0	0.1116
Q9UPT8_K222	0.528959	Negative	3	FALSE	TRUE	0	0	FALSE	TRUE	0.756425	0.211751	0.787538	0.606065	1303	FALSE	FALSE	2	0.1531
Q13451_K83	0.528958	Negative	5	FALSE	FALSE	0	0	TRUE	FALSE	0.00788002	0.00821856	0.956493	0.630686	457	TRUE	FALSE	0	0.0849
O15270_K391	0.52895	Negative	4	FALSE	TRUE	0	5	FALSE	FALSE	0.000187901	0.000405682	0.960849	0.262296	562	FALSE	FALSE	2	0.0689
P63010_K139	0.528945	Negative	3	FALSE	TRUE	0	0	FALSE	FALSE	0.000736235	0.999068	0.000910341	0.259118	937	TRUE	FALSE	4	0.9722
Q6I9Y2_K203	0.528944	Negative	3	FALSE	FALSE	0	0	FALSE	TRUE	0.965664	0.00944612	0.989194	0.711618	204	FALSE	FALSE	1	0.0833
O14757_K383	0.528942	Negative	5	FALSE	TRUE	0	2	FALSE	FALSE	0.0070018	0.0022156	0.704791	0.662664	476	FALSE	FALSE	4	0.0788
P37198_K435	0.528937	Negative	3	FALSE	TRUE	0	0	FALSE	TRUE	0.00948011	0.970807	0.0289616	0.582315	522	TRUE	FALSE	2	0.1034
O75496_K6	0.528918	Negative	3	FALSE	FALSE	0	0	FALSE	TRUE	0.938189	0.037756	0.961038	0.609341	209	FALSE	FALSE	0	0.1162
P42575_K430	0.528907	Negative		FALSE	FALSE	1	7	FALSE	FALSE	0.00134278	0.000734773	0.384471	0.244712	452	TRUE	FALSE	1	0.302
Q15637_K306	0.528901	Negative	4	FALSE	FALSE	0	10	FALSE	FALSE	0.514012	0.405725	0.593223	0.493012	639	FALSE	FALSE	2	0.2254
P04053_K402	0.528893	Negative	2	FALSE	FALSE	0	2	FALSE	TRUE	0.00198134	0.00748261	0.433354	0.158185	509	FALSE	FALSE	2	0.1855
O75152_K619	0.528865	Negative		FALSE	TRUE	0	0	FALSE	FALSE	0.977521	0.00477417	0.991141	0.638382	810	FALSE	TRUE	2	0.0941
Q8WUM4_K541	0.52886	Negative	4	FALSE	FALSE	0	10	FALSE	TRUE	0.493251	0.0912879	0.902328	0.66795	868	FALSE	FALSE	0	0.0864
Q9H9B4_K320	0.528858	Negative	3	FALSE	FALSE	0	2	FALSE	FALSE	0.197751	0.0536789	0.874607	0.451441	322	FALSE	FALSE	2	0.5013
Q8WTS6_K45	0.528842	Negative	3	FALSE	TRUE	0	2	FALSE	FALSE	0.00158536	0.000122298	0.0581838	0.0842482	366	FALSE	FALSE	0	0.4164
P54578_K400	0.528836	Negative	3	FALSE	FALSE	0	4	TRUE	FALSE	0.487669	0.00996074	0.944064	0.697019	494	FALSE	FALSE	3	0.0801
Q9Y546_K165	0.528806	Negative	3	FALSE	TRUE	1	8	FALSE	FALSE	0.00713146	0.769761	0.228894	0.303264	428	FALSE	FALSE	1	0.1075
P20042_K199	0.528802	Negative	3	FALSE	TRUE	0	1	FALSE	FALSE	0.602007	0.00925487	0.978303	0.7787	333	FALSE	FALSE	2	0.282
Q96TA1_K391	0.5288	Negative	3	FALSE	TRUE	1	15	FALSE	FALSE	0.0040206	0.943924	0.0550044	0.469418	746	FALSE	FALSE	5	0.1017
O60684_K241	0.5288	Negative	4	FALSE	TRUE	0	0	FALSE	FALSE	0.0129263	0.00912557	0.982995	0.583504	536	TRUE	FALSE	2	0.2661
Q9Y343_K47	0.528797	Negative	3	FALSE	FALSE	0	0	TRUE	FALSE	0.00787007	0.96935	0.0303668	0.640043	169	TRUE	FALSE	1	0.1926
Q9UBP0_K142	0.528788	Negative		FALSE	FALSE	0	0	TRUE	TRUE	0.0366551	0.889331	0.109767	0.369193	616	FALSE	FALSE	0	0.1337
P61326_K71	0.528774	Negative	3	FALSE	TRUE	0	1	FALSE	FALSE	0.166831	0.160783	0.706517	0.524912	146	TRUE	FALSE	1	0.1001
Q14839_K304	0.528774	Negative	3	FALSE	TRUE	0	0	FALSE	TRUE	0.994949	0.000512666	0.99929	0.737841	1912	FALSE	FALSE	5	0.1384
P30305_K349	0.528773	Negative	3	FALSE	FALSE	0	0	FALSE	TRUE	0.95556	0.00142436	0.987262	0.604124	580	FALSE	FALSE	3	0.1833
P48444_K323	0.528767	Negative	3	FALSE	TRUE	0	0	TRUE	FALSE	0.0583421	0.0426855	0.948079	0.704067	511	TRUE	FALSE	2	0.0659
Q8WVC6_K101	0.528752	Negative	4	FALSE	FALSE	0	0	TRUE	FALSE	0.00281033	0.98902	0.0108942	0.496623	231	TRUE	FALSE	2	0.0784
O60488_K397	0.528749	Negative	4	FALSE	TRUE	1	6	FALSE	FALSE	0.0179085	0.976154	0.0236651	0.33057	711	FALSE	FALSE	4	0.0648
O60930_K192	0.528748	Negative	3	FALSE	FALSE	0	6	TRUE	FALSE	0.000574344	0.999564	0.000419262	0.319244	286	FALSE	FALSE	1	0.0756
Q99614_K152	0.528735	Negative	2	FALSE	TRUE	1	10	FALSE	FALSE	0.00795226	0.943921	0.0559585	0.558714	292	TRUE	FALSE	2	0.0898
Q8IUQ4_K15	0.528732	Negative	2	FALSE	FALSE	0	6	FALSE	TRUE	0.943542	0.00380443	0.988177	0.745619	282	FALSE	FALSE	2	0.0656
P00558_K15	0.52872	Negative	5	FALSE	FALSE	0	13	FALSE	FALSE	0.00165534	0.00501987	0.98934	0.689519	417	FALSE	FALSE	3	0.0851
P28340_K447	0.528712	Negative	3	FALSE	TRUE	0	8	FALSE	FALSE	0.0396104	0.0126918	0.235377	0.386619	1107	TRUE	TRUE	1	0.1018
Q9NW38_K261	0.528688	Negative	2	FALSE	TRUE	0	4	FALSE	TRUE	0.0168159	0.808914	0.187394	0.587114	375	FALSE	FALSE	1	0.0886
Q07157_K695	0.528686	Negative	2	FALSE	FALSE	0	0	TRUE	TRUE	0.00481372	0.994861	0.00492333	0.396544	1748	FALSE	FALSE	2	0.3321
P61586_K164	0.528674	Negative		FALSE	FALSE	1	3	FALSE	FALSE	0.0018708	0.023676	0.975853	0.265968	193	FALSE	FALSE	2	0.1106
P36402_K317	0.528672	Negative	3	FALSE	TRUE	0	6	FALSE	FALSE	0.00580348	0.985462	0.0143248	0.525464	384	FALSE	FALSE	2	0.2008
P48643_K535	0.528651	Negative	2	FALSE	TRUE	0	19	FALSE	FALSE	0.393251	0.00124215	0.970844	0.619754	541	TRUE	FALSE	3	0.0982
P78406_K224	0.52865	Negative		FALSE	TRUE	1	11	FALSE	FALSE	0.0237643	0.00983141	0.989289	0.877701	368	FALSE	FALSE	3	0.0919
O60684_K134	0.52864	Negative	4	FALSE	TRUE	0	10	FALSE	FALSE	0.00147868	0.20295	0.784281	0.477896	536	FALSE	FALSE	1	0.0785
P11216_K811	0.528632	Negative	5	FALSE	TRUE	0	3	FALSE	FALSE	0.00278095	0.0704144	0.880797	0.312306	843	FALSE	FALSE	1	0.0948
Q9UJX2_K535	0.528623	Negative	4	FALSE	TRUE	0	11	FALSE	FALSE	0.0626182	0.904363	0.0952266	0.422597	597	FALSE	FALSE	2	0.0867
O95340_K599	0.52862	Negative	3	FALSE	FALSE	2	3	FALSE	TRUE	0.00273263	0.9327	0.0667889	0.505302	614	FALSE	FALSE	1	0.088
Q9Y6W3_K419	0.528614	Negative	2	FALSE	TRUE	0	16	TRUE	FALSE	0.0634266	0.645743	0.35302	0.617059	813	FALSE	FALSE	3	0.0754
Q9UDY2_K434	0.528607	Negative	4	FALSE	FALSE	0	0	FALSE	TRUE	0.978697	0.00540224	0.991177	0.575116	1190	FALSE	FALSE	8	0.0733
O14975_K398	0.528605	Negative	4	FALSE	TRUE	0	15	FALSE	FALSE	0.000320138	0.000178426	0.0133587	0.289989	620	FALSE	FALSE	4	0.074
Q93009_K358	0.528602	Negative	2	FALSE	TRUE	1	5	TRUE	FALSE	0.00434615	0.00609968	0.979531	0.70052	1102	FALSE	FALSE	2	0.083
Q12986_K292	0.528567	Negative	2	FALSE	FALSE	0	2	FALSE	TRUE	0.981199	0.00462207	0.991926	0.588742	1120	FALSE	TRUE	1	0.0656
Q04864_K82	0.528561	Negative	3	FALSE	FALSE	0	1	TRUE	FALSE	0.00598878	0.181688	0.679656	0.494475	619	TRUE	FALSE	2	0.2131
O95456_K251	0.528552	Negative	3	FALSE	TRUE	0	14	FALSE	FALSE	0.0335817	0.71097	0.285515	0.450554	288	FALSE	FALSE	2	0.0831
P07900_K558	0.528545	Negative	3	FALSE	FALSE	0	3	FALSE	TRUE	0.0718205	0.919935	0.0798136	0.407666	732	FALSE	FALSE	4	0.1219
Q9UHH9_K166	0.528531	Negative	2	FALSE	FALSE	0	5	FALSE	FALSE	0.90651	0.0216958	0.972957	0.688984	426	FALSE	TRUE	3	0.0824
Q06265_K2	0.528525	Negative	2	FALSE	TRUE	0	3	FALSE	TRUE	0.437036	0.0178752	0.964585	0.677428	439	FALSE	FALSE	1	0.0537
O60925_K83	0.528498	Negative	3	FALSE	FALSE	0	10	FALSE	FALSE	0.270528	0.768345	0.231133	0.464717	122	TRUE	FALSE	1	0.1036
P41236_K155	0.528489	Negative	3	FALSE	FALSE	1	2	FALSE	FALSE	0.576649	0.346223	0.652068	0.499714	205	TRUE	FALSE	2	0.1207
Q9Y692_K158	0.528487	Negative	3	FALSE	FALSE	0	0	TRUE	FALSE	0.00866289	0.978069	0.0183824	0.434811	573	FALSE	FALSE	0	0.7729
Q9GZU8_K169	0.528479	Negative	3	FALSE	FALSE	0	0	FALSE	TRUE	0.991895	0.00103812	0.998374	0.632793	254	FALSE	FALSE	0	0.1359
Q16585_K111	0.528453	Negative	3	FALSE	TRUE	0	11	FALSE	FALSE	0.0183111	0.0178211	0.279066	0.41201	318	TRUE	FALSE	0	0.1636
P09497_K122	0.528439	Negative	3	FALSE	TRUE	0	0	FALSE	TRUE	0.230086	0.68537	0.313749	0.554514	229	FALSE	FALSE	0	0.0791
Q9UBF2_K145	0.52842	Negative	3	FALSE	FALSE	0	1	FALSE	FALSE	0.000958948	0.986467	0.0133346	0.224168	871	FALSE	TRUE	1	0.4335
Q09028_K349	0.528419	Negative	3	FALSE	TRUE	0	6	FALSE	FALSE	0.00765306	0.830653	0.167424	0.414258	425	TRUE	FALSE	3	0.1226
Q9NX63_K189	0.528418	Negative	4	FALSE	FALSE	0	0	TRUE	FALSE	0.00779705	0.983461	0.0162985	0.423459	227	FALSE	FALSE	2	0.0841
Q7Z2E3_K206	0.528404	Negative	2	FALSE	TRUE	0	0	TRUE	FALSE	0.000848275	0.00117597	0.31547	0.33445	356	FALSE	FALSE	4	0.0813
P78406_K108	0.528399	Negative	2	FALSE	TRUE	1	2	FALSE	FALSE	0.000707774	0.00031483	0.997527	0.430168	368	TRUE	FALSE	2	0.1048
Q96Q45_K100	0.528383	Negative	2	FALSE	FALSE	0	1	FALSE	TRUE	0.968061	0.0122522	0.983308	0.541094	408	FALSE	FALSE	7	0.0731
Q6VAB6_K790	0.528371	Negative		TRUE	TRUE	0	0	TRUE	FALSE	0.00146933	0.889908	0.108735	0.486581	950	FALSE	FALSE	1	0.2497
Q15365_K37	0.528368	Negative	3	FALSE	FALSE	0	0	TRUE	FALSE	0.00352781	0.997393	0.00253119	0.460536	356	TRUE	FALSE	6	0.1756
Q9BTX1_K416	0.528342	Negative	2	FALSE	FALSE	0	8	FALSE	TRUE	0.969829	0.00484834	0.990342	0.633849	674	FALSE	FALSE	5	0.0681
Q8WUH6_K104	0.528337	Negative	3	FALSE	FALSE	0	3	FALSE	FALSE	0.924841	0.0442627	0.948157	0.666956	116	FALSE	FALSE	3	0.1032
Q14839_K1766	0.528334	Negative	2	FALSE	TRUE	0	14	FALSE	TRUE	0.110034	0.0824108	0.837395	0.574241	1912	FALSE	FALSE	0	0.1938
O95070_K80	0.52833	Negative	4	FALSE	TRUE	0	5	FALSE	FALSE	0.280181	0.616068	0.380439	0.634405	293	FALSE	FALSE	2	0.0801
P60953_K5	0.528329	Negative		FALSE	TRUE	0	0	FALSE	FALSE	0.00255679	0.000136417	0.0132386	0.177524	191	TRUE	FALSE	0	0.6527
Q9Y5U4_K221	0.528322	Negative	5	FALSE	TRUE	0	0	FALSE	FALSE	0.732625	0.165993	0.82662	0.60508	225	FALSE	FALSE	0	0.1188
Q13287_K158	0.528314	Negative	4	FALSE	FALSE	0	2	TRUE	FALSE	0.00199241	0.000580889	0.0423208	0.341975	307	FALSE	FALSE	0	0.1188
P04183_K211	0.528309	Negative		FALSE	TRUE	0	5	FALSE	FALSE	0.963478	0.00263424	0.992169	0.588321	234	FALSE	FALSE	2	0.0712
Q3ZCQ8_K312	0.528302	Negative	3	FALSE	TRUE	2	17	FALSE	FALSE	0.0389031	0.926848	0.0724604	0.448407	353	FALSE	FALSE	0	0.0659
Q96KR1_K767	0.528298	Negative	2	FALSE	FALSE	0	0	TRUE	TRUE	0.807041	0.0316198	0.961033	0.658971	1074	FALSE	FALSE	3	0.0941
Q8TCG1_K636	0.528294	Negative	3	FALSE	TRUE	4	6	FALSE	FALSE	0.05008	0.821067	0.176795	0.530774	905	FALSE	FALSE	3	0.1084
Q02930_K432	0.528282	Negative	3	FALSE	FALSE	0	1	TRUE	FALSE	0.0212603	0.968135	0.0317082	0.452557	508	TRUE	FALSE	0	0.4711
Q06481_K69	0.52827	Negative	3	FALSE	FALSE	0	0	TRUE	TRUE	0.0121959	0.00151972	0.717544	0.482729	763	FALSE	FALSE	1	0.0709
Q9UPN4_K656	0.528264	Negative	3	FALSE	TRUE	6	22	FALSE	FALSE	0.00573052	0.990072	0.00975926	0.581698	1083	FALSE	FALSE	1	0.0788
Q8IV48_K92	0.528252	Negative	2	FALSE	TRUE	0	4	TRUE	FALSE	0.209339	0.00192687	0.997819	0.843976	349	FALSE	FALSE	1	0.0748
Q99598_K14	0.52824	Negative	3	FALSE	FALSE	0	0	FALSE	TRUE	0.992856	0.00123471	0.998324	0.652142	290	FALSE	FALSE	2	0.0883
Q8WV99_K99	0.528233	Negative	4	FALSE	FALSE	0	13	FALSE	FALSE	0.0041455	0.0017647	0.617076	0.403816	257	TRUE	FALSE	1	0.0844
P62266_K21	0.528208	Negative	3	FALSE	FALSE	0	0	FALSE	TRUE	0.227845	0.475195	0.507416	0.564407	143	FALSE	FALSE	3	0.0615
P41134_K23	0.52818	Negative	1	FALSE	TRUE	1	14	FALSE	FALSE	0.948596	0.0170535	0.97007	0.711647	155	FALSE	FALSE	1	0.0684
Q13239_K60	0.528155	Negative	3	FALSE	FALSE	0	4	TRUE	FALSE	0.0010067	5.47208e-05	0.00175177	0.248316	276	TRUE	FALSE	0	0.1039
P20020_K476	0.52814	Negative		FALSE	FALSE	0	3	FALSE	FALSE	0.000173276	0.0554524	0.923286	0.199337	1220	FALSE	FALSE	4	0.9826
Q8WX93_K1044	0.52814	Negative	2	FALSE	TRUE	4	8	TRUE	FALSE	0.0113234	0.0523404	0.945414	0.785659	1383	FALSE	FALSE	0	0.0914
Q9UBM7_K358	0.528134	Negative		FALSE	TRUE	1	1	FALSE	FALSE	0.00174008	0.992458	0.00747295	0.070551	475	FALSE	FALSE	0	0.3555
A0A1B0GUS4_K9	0.52813	Negative		FALSE	TRUE	0	0	TRUE	FALSE	0.00851716	0.986542	0.0133003	0.544189	154	FALSE	FALSE	0	0.1035
P05455_K166	0.528129	Negative	3	FALSE	TRUE	0	0	TRUE	FALSE	0.00261411	0.990769	0.00914678	0.505097	408	FALSE	FALSE	2	0.0893
Q14586_K66	0.528121	Negative	3	FALSE	FALSE	0	0	TRUE	FALSE	0.340286	0.00547666	0.975251	0.711974	743	FALSE	TRUE	1	0.0846
Q99459_K487	0.528104	Negative	3	FALSE	TRUE	0	3	FALSE	TRUE	0.472798	0.00152606	0.986843	0.69943	802	TRUE	FALSE	0	0.0843
P50395_K435	0.528102	Negative	4	FALSE	TRUE	0	2	FALSE	FALSE	0.236677	0.0843843	0.862429	0.566815	445	FALSE	FALSE	4	0.0877
Q15008_K349	0.528095	Negative	2	FALSE	TRUE	0	1	TRUE	FALSE	0.0190584	0.0394096	0.917331	0.595864	389	TRUE	FALSE	0	0.1202
Q86YQ8_K103	0.52809	Negative	4	FALSE	FALSE	0	3	TRUE	FALSE	0.032659	0.00630177	0.981336	0.694298	564	FALSE	FALSE	1	0.0873
Q6SJ93_K32	0.528085	Negative	2	FALSE	TRUE	0	1	FALSE	TRUE	0.960403	0.0108797	0.979008	0.5893	734	FALSE	FALSE	1	0.1021
Q9Y5X3_K306	0.528072	Negative	4	FALSE	FALSE	0	0	TRUE	FALSE	0.00315561	0.990927	0.00899433	0.296834	404	FALSE	FALSE	2	0.1388
P54577_K430	0.528053	Negative	3	FALSE	FALSE	0	5	TRUE	FALSE	0.0662021	0.0127285	0.724515	0.639004	528	FALSE	FALSE	2	0.1106
Q15435_K90	0.528052	Negative	2	FALSE	TRUE	1	20	FALSE	FALSE	0.00196315	0.00893416	0.844147	0.428275	360	FALSE	FALSE	1	0.0826
Q8N126_K394	0.528051	Negative	3	FALSE	FALSE	0	0	FALSE	TRUE	0.926941	0.0226072	0.959137	0.595789	398	FALSE	FALSE	0	0.2491
P46013_K1330	0.528048	Negative	3	FALSE	TRUE	0	7	FALSE	TRUE	0.106073	0.0353619	0.823434	0.577773	3256	FALSE	FALSE	5	0.0941
Q9NWQ4_K146	0.528046	Negative	3	FALSE	FALSE	0	0	FALSE	FALSE	0.441714	0.305998	0.674326	0.511125	482	FALSE	TRUE	2	0.2718
Q15013_K100	0.528033	Negative	3	FALSE	TRUE	0	3	FALSE	FALSE	0.194152	0.0132873	0.959192	0.593253	274	FALSE	FALSE	4	0.0892
Q9NVR2_K234	0.52803	Negative	3	FALSE	TRUE	0	12	FALSE	FALSE	0.85358	0.0687245	0.925015	0.573752	710	FALSE	FALSE	4	0.0785
Q13952_K53	0.528024	Negative	3	TRUE	FALSE	0	3	FALSE	FALSE	0.00831697	0.711732	0.285093	0.566554	458	FALSE	FALSE	1	0.885
Q13418_K154	0.528022	Negative	4	FALSE	TRUE	3	8	FALSE	FALSE	0.0758659	0.834887	0.164837	0.698679	452	FALSE	FALSE	0	0.0824
Q9BWF2_K247	0.528008	Negative	3	FALSE	FALSE	0	0	FALSE	TRUE	0.11321	0.886259	0.113225	0.56261	469	TRUE	TRUE	1	0.0731
P11021_K326	0.528008	Negative		FALSE	FALSE	6	31	FALSE	FALSE	0.0011693	0.997811	0.00210764	0.321272	654	TRUE	FALSE	1	0.0748
Q6IA17_K186	0.528003	Negative	4	FALSE	FALSE	0	0	TRUE	FALSE	0.00182322	0.975731	0.0241841	0.253984	410	FALSE	FALSE	2	0.1397
Q9UKG1_K661	0.528001	Negative	2	FALSE	FALSE	1	7	FALSE	TRUE	0.578576	0.381305	0.618015	0.499486	709	FALSE	FALSE	0	0.1483
P47895_K394	0.527974	Negative	2	FALSE	TRUE	2	24	FALSE	FALSE	0.000380378	0.000269911	0.912782	0.41175	512	FALSE	FALSE	0	0.0802
P62266_K80	0.527972	Negative	3	FALSE	FALSE	0	6	FALSE	FALSE	0.00169239	0.000170766	0.0263652	0.534206	143	TRUE	FALSE	1	0.3002
O95470_K353	0.527967	Negative	5	FALSE	FALSE	0	0	FALSE	FALSE	0.000969597	0.685824	0.311001	0.0881141	568	FALSE	FALSE	1	0.5653
Q00325_K99	0.527929	Negative		TRUE	TRUE	0	2	FALSE	FALSE	0.0071331	0.359864	0.639775	0.419223	362	TRUE	FALSE	3	0.1396
P46783_K24	0.527922	Negative		FALSE	FALSE	0	5	FALSE	FALSE	0.0305917	0.0746819	0.796003	0.539237	165	TRUE	FALSE	2	0.1791
P20020_K256	0.527916	Negative	4	FALSE	TRUE	2	7	FALSE	FALSE	0.00713471	0.133122	0.863684	0.541868	1220	FALSE	FALSE	3	0.0718
P35244_K23	0.527871	Negative	1	FALSE	TRUE	2	6	FALSE	FALSE	0.00295451	0.000431347	0.952216	0.420075	121	FALSE	FALSE	1	0.0625
Q8N4V1_K79	0.527868	Negative		FALSE	TRUE	0	0	FALSE	FALSE	0.0737351	0.736117	0.252633	0.50036	131	TRUE	FALSE	3	0.1814
Q08379_K807	0.527858	Negative	4	FALSE	TRUE	3	12	FALSE	FALSE	0.0645417	0.885969	0.113428	0.581789	1002	FALSE	FALSE	0	0.1335
Q9UHC7_K257	0.527856	Negative		FALSE	TRUE	0	2	FALSE	TRUE	0.0299909	0.923237	0.0756587	0.651708	482	TRUE	FALSE	1	0.0811
Q8NDZ4_K89	0.527854	Negative	4	FALSE	FALSE	0	0	FALSE	FALSE	0.0167883	0.0278674	0.781294	0.338221	430	FALSE	FALSE	2	0.6526
P14921_K404	0.527845	Negative	4	FALSE	FALSE	0	0	FALSE	FALSE	0.012742	0.000978468	0.0508386	0.410345	441	TRUE	FALSE	4	0.9744
Q9BVG3_K67	0.527836	Negative	1	FALSE	TRUE	1	12	FALSE	FALSE	0.000839813	0.987957	0.0111967	0.314037	475	FALSE	FALSE	1	0.388
P61073_K310	0.527828	Negative	2	FALSE	TRUE	1	13	FALSE	FALSE	0.10325	0.798236	0.200486	0.31023	352	FALSE	FALSE	3	0.0874
O76003_K110	0.527805	Negative	3	FALSE	TRUE	0	0	TRUE	FALSE	0.0068836	0.98154	0.0183039	0.642985	335	FALSE	FALSE	4	0.0709
Q13907_K64	0.527786	Negative	3	FALSE	FALSE	0	0	TRUE	FALSE	0.000563563	0.000116521	0.829411	0.333205	227	FALSE	FALSE	2	0.082
Q8WUS8_K162	0.527782	Negative	4	FALSE	TRUE	0	8	FALSE	FALSE	0.00167828	0.998918	0.00106054	0.307464	393	FALSE	FALSE	1	0.0816
Q9HAW4_K947	0.527782	Negative	3	FALSE	TRUE	0	0	FALSE	TRUE	0.7636	0.0303444	0.958361	0.624805	1339	FALSE	FALSE	5	0.0949
Q08AF3_K624	0.527769	Negative	2	FALSE	TRUE	0	2	FALSE	FALSE	0.110337	0.0876041	0.893138	0.434582	891	FALSE	TRUE	4	0.075
Q9UNL2_K103	0.527741	Negative	3	FALSE	TRUE	0	0	FALSE	FALSE	0.338339	0.412321	0.580743	0.537375	185	FALSE	FALSE	3	0.1702
P18124_K31	0.527735	Negative	2	FALSE	FALSE	1	2	FALSE	TRUE	0.190822	0.700675	0.298325	0.553935	248	FALSE	FALSE	3	0.0834
P22307_K479	0.527734	Negative	4	FALSE	FALSE	0	0	TRUE	FALSE	0.00236745	0.124217	0.765161	0.440276	547	FALSE	FALSE	2	0.1606
P46821_K1928	0.527719	Negative	2	FALSE	TRUE	1	5	FALSE	TRUE	0.0933846	0.04085	0.508439	0.539849	2468	FALSE	FALSE	9	0.1105
P52566_K102	0.527714	Negative	3	FALSE	TRUE	0	2	FALSE	FALSE	0.00352582	0.00156574	0.371192	0.499438	201	FALSE	FALSE	3	0.1501
Q9BYC8_K172	0.527687	Negative	3	FALSE	FALSE	0	0	FALSE	TRUE	0.826121	0.0602222	0.921428	0.573419	188	FALSE	FALSE	0	0.1056
Q96RU7_K33	0.527682	Negative		FALSE	TRUE	0	0	FALSE	TRUE	0.984084	0.00159508	0.989382	0.668391	358	FALSE	FALSE	0	0.0968
Q9P016_K81	0.52768	Negative	4	FALSE	TRUE	0	3	FALSE	FALSE	0.00960135	0.851549	0.146748	0.559792	225	FALSE	FALSE	2	0.0808
Q92520_K112	0.527676	Negative	2	FALSE	FALSE	1	4	TRUE	FALSE	0.00152757	0.00486125	0.993827	0.518804	227	FALSE	FALSE	0	0.0814
Q92879_K30	0.527671	Negative	4	TRUE	FALSE	0	1	TRUE	FALSE	0.00202541	0.992729	0.00722646	0.665739	486	FALSE	FALSE	3	0.0926
Q9NY74_K507	0.527662	Negative	2	FALSE	TRUE	1	3	FALSE	FALSE	0.902815	0.0475329	0.933358	0.573998	926	FALSE	TRUE	0	0.0923
Q9BTE0_K118	0.527632	Negative	3	FALSE	TRUE	0	0	TRUE	FALSE	0.00956875	0.0154045	0.984376	0.579069	207	FALSE	FALSE	0	0.0611
Q96DE0_K113	0.52763	Negative	3	FALSE	FALSE	0	0	TRUE	FALSE	0.000654976	0.000161187	0.0131869	0.157089	195	FALSE	FALSE	2	0.123
P26651_K123	0.527619	Negative	3	FALSE	FALSE	0	0	FALSE	TRUE	0.0342642	0.494966	0.479992	0.606063	326	FALSE	FALSE	2	0.2203
Q15782_K340	0.527616	Negative	2	FALSE	TRUE	0	7	TRUE	FALSE	0.00107734	0.979385	0.0205199	0.659847	390	FALSE	FALSE	2	0.0829
O76021_K380	0.527602	Negative	1	FALSE	TRUE	0	1	FALSE	TRUE	0.964474	0.0111681	0.98668	0.639667	490	FALSE	FALSE	3	0.081
Q9BYD3_K238	0.527599	Negative	3	FALSE	TRUE	2	4	FALSE	FALSE	0.00484615	0.0143905	0.975067	0.693849	311	TRUE	FALSE	0	0.091
P18583_K84	0.527596	Negative	2	FALSE	TRUE	0	12	FALSE	TRUE	0.857251	0.0316761	0.957892	0.628401	2426	FALSE	FALSE	2	0.1043
Q9Y5P6_K195	0.527583	Negative	2	FALSE	TRUE	0	4	FALSE	TRUE	0.00436682	0.939842	0.0590592	0.569185	360	FALSE	FALSE	0	0.1174
O95140_K406	0.527575	Negative	2	FALSE	TRUE	5	30	FALSE	FALSE	0.00598248	0.981306	0.0184999	0.603869	757	TRUE	FALSE	1	0.0866
Q8NCD3_K681	0.527564	Negative	3	FALSE	FALSE	0	2	FALSE	TRUE	0.79734	0.0100792	0.922685	0.529482	748	FALSE	FALSE	1	0.1487
P60510_K63	0.527563	Negative	4	FALSE	TRUE	0	10	FALSE	FALSE	0.000784317	0.993421	0.00645429	0.321135	307	FALSE	FALSE	0	0.1046
O00159_K361	0.527539	Negative	4	FALSE	FALSE	2	3	TRUE	FALSE	0.0396541	0.0119543	0.9426	0.652334	1063	FALSE	FALSE	1	0.0675
Q9UBS8_K386	0.527535	Negative	2	FALSE	FALSE	1	2	FALSE	TRUE	0.0203866	0.964659	0.0342664	0.394196	474	TRUE	FALSE	4	0.0895
Q13112_K467	0.527506	Negative	3	FALSE	FALSE	0	1	FALSE	TRUE	0.990039	0.00482406	0.994349	0.630702	559	FALSE	FALSE	4	0.0754
Q96DY7_K642	0.527491	Negative	3	FALSE	FALSE	1	3	FALSE	TRUE	0.128314	0.129268	0.72966	0.53225	904	FALSE	FALSE	2	0.0985
Q9H3P7_K100	0.527487	Negative	3	FALSE	FALSE	0	0	TRUE	FALSE	0.0484115	0.0888899	0.898801	0.551197	528	TRUE	FALSE	1	0.3249
P61201_K110	0.527486	Negative		FALSE	FALSE	0	0	FALSE	TRUE	0.00344754	0.99158	0.00822551	0.551205	443	TRUE	FALSE	2	0.5064
P23458_K691	0.527472	Negative	4	FALSE	FALSE	0	0	TRUE	FALSE	0.000252326	0.999666	0.000320556	0.0728124	1154	FALSE	FALSE	3	0.2784
Q9P2I0_K324	0.527458	Negative	2	FALSE	TRUE	2	20	FALSE	FALSE	0.0013395	0.000804064	0.220809	0.0732065	782	FALSE	FALSE	0	0.1492
P50579_K98	0.527451	Negative	2	FALSE	FALSE	0	8	FALSE	TRUE	0.992933	0.00124009	0.998641	0.731863	478	FALSE	FALSE	2	0.0968
O75534_K302	0.527446	Negative	3	FALSE	TRUE	0	0	TRUE	FALSE	0.00854838	0.783684	0.212588	0.530115	798	FALSE	FALSE	3	0.172
Q9UN30_K307	0.527444	Negative	3	FALSE	FALSE	0	0	TRUE	FALSE	0.013242	0.00592038	0.983899	0.641002	329	TRUE	FALSE	0	0.2852
Q5JTV8_K236	0.527443	Negative	1	FALSE	FALSE	0	12	FALSE	TRUE	0.902086	0.016787	0.932056	0.564525	583	FALSE	FALSE	7	0.0794
Q92917_K46	0.527441	Negative	2	FALSE	TRUE	0	0	FALSE	TRUE	0.906487	0.0160848	0.969177	0.658483	476	FALSE	FALSE	2	0.0943
Q86VM9_K516	0.527433	Negative		FALSE	FALSE	0	0	FALSE	TRUE	0.532585	0.049651	0.921716	0.542819	953	FALSE	FALSE	3	0.4432
P48444_K241	0.527414	Negative	4	FALSE	TRUE	0	0	FALSE	FALSE	0.822896	0.157406	0.841717	0.545532	511	TRUE	FALSE	4	0.1158
Q96LD4_K629	0.527409	Negative	1	FALSE	TRUE	0	3	TRUE	FALSE	0.0653905	0.142389	0.772153	0.548803	638	FALSE	FALSE	3	0.1385
P29590_K400	0.527401	Negative	1	FALSE	FALSE	1	12	FALSE	FALSE	0.979246	0.0040982	0.993841	0.677526	882	FALSE	TRUE	6	0.071
Q13239_K93	0.527384	Negative	3	FALSE	FALSE	0	3	TRUE	FALSE	0.00567099	0.987097	0.0125244	0.450297	276	FALSE	FALSE	0	0.1569
P13804_K59	0.527384	Negative	3	FALSE	FALSE	0	1	FALSE	TRUE	0.00229233	0.473458	0.523792	0.569818	333	FALSE	FALSE	3	0.0858
Q9NX18_K66	0.527379	Negative	3	FALSE	TRUE	0	4	FALSE	FALSE	0.00948563	0.983593	0.0160198	0.197106	166	FALSE	FALSE	0	0.1581
Q15181_K128	0.527372	Negative	3	FALSE	TRUE	0	10	FALSE	FALSE	0.00551049	0.016353	0.865256	0.563452	289	TRUE	FALSE	1	0.0677
Q13889_K97	0.52737	Negative	3	FALSE	TRUE	0	7	FALSE	FALSE	0.798447	0.0480644	0.910123	0.646828	308	TRUE	FALSE	1	0.071
P36383_K150	0.527369	Negative	4	FALSE	FALSE	0	0	FALSE	TRUE	0.964214	0.0125817	0.985737	0.632745	396	FALSE	FALSE	1	0.073
Q9NR45_K61	0.527367	Negative	3	FALSE	TRUE	0	0	FALSE	FALSE	0.0745617	0.214983	0.77555	0.432657	359	FALSE	FALSE	4	0.2009
P11908_K29	0.527338	Negative	4	FALSE	TRUE	0	7	FALSE	FALSE	0.00222057	0.00492185	0.702236	0.582826	318	FALSE	FALSE	1	0.0756
P25789_K160	0.527332	Negative		FALSE	FALSE	0	1	FALSE	FALSE	0.00157361	0.00106281	0.268113	0.435075	261	TRUE	TRUE	1	0.1649
Q8IUH3_K161	0.527323	Negative	3	TRUE	FALSE	0	0	TRUE	FALSE	0.000687708	0.000811779	0.0495043	0.314169	476	TRUE	FALSE	2	0.1954
P52758_K13	0.527313	Negative	4	FALSE	FALSE	0	8	FALSE	FALSE	0.00482777	0.0246657	0.972112	0.702975	137	FALSE	FALSE	2	0.0823
Q96DU9_K239	0.527312	Negative	4	FALSE	FALSE	0	0	TRUE	FALSE	0.00204598	0.00247656	0.694353	0.416021	382	TRUE	FALSE	2	0.073
Q15742_K291	0.527309	Negative	3	FALSE	FALSE	0	0	FALSE	TRUE	0.0372681	0.919567	0.0795263	0.302178	525	FALSE	FALSE	1	0.3568
P33981_K19	0.527298	Negative	2	FALSE	TRUE	0	0	FALSE	FALSE	0.764619	0.218684	0.777797	0.483816	857	TRUE	TRUE	5	0.0894
Q9Y3S2_K63	0.527298	Negative	3	FALSE	TRUE	0	8	FALSE	FALSE	0.030405	0.0918855	0.800029	0.484638	320	FALSE	FALSE	1	0.1436
Q96PV0_K444	0.527289	Negative	3	FALSE	FALSE	0	0	TRUE	FALSE	0.00472984	0.970605	0.0283395	0.0541272	1343	TRUE	FALSE	1	0.6931
Q2NKX8_K55	0.527283	Negative	2	FALSE	TRUE	1	3	FALSE	FALSE	0.18988	0.739582	0.259425	0.567643	1250	FALSE	TRUE	2	0.1292
Q96GD4_K31	0.52727	Negative	1	FALSE	TRUE	2	13	FALSE	FALSE	0.856055	0.00524239	0.955979	0.665059	344	TRUE	FALSE	1	0.0794
Q9UNF0_K455	0.527269	Negative	4	FALSE	FALSE	0	0	TRUE	FALSE	0.00309323	0.000115372	0.0025921	0.118837	486	FALSE	FALSE	1	0.2124
Q8N138_K152	0.527256	Negative	5	FALSE	FALSE	0	2	FALSE	FALSE	0.622516	0.0365607	0.931036	0.536475	153	FALSE	FALSE	0	0.0803
Q9Y4E5_K992	0.52725	Negative	4	FALSE	FALSE	0	21	FALSE	FALSE	0.0121399	0.900712	0.0985776	0.580608	1061	FALSE	TRUE	1	0.134
Q5FWF4_K322	0.527246	Negative	3	FALSE	FALSE	0	0	FALSE	TRUE	0.00286013	0.852218	0.146567	0.059602	1079	FALSE	FALSE	1	0.5445
Q04446_K149	0.52723	Negative	3	FALSE	TRUE	3	12	FALSE	FALSE	0.00716181	0.00285385	0.995107	0.715741	702	FALSE	FALSE	2	0.0723
Q9UQB8_K322	0.527229	Negative	2	FALSE	TRUE	0	0	FALSE	TRUE	0.98145	0.00287503	0.99519	0.656455	552	FALSE	FALSE	4	0.0754
Q15459_K754	0.527218	Negative	3	FALSE	FALSE	0	0	TRUE	FALSE	0.0053179	0.598026	0.372953	0.244312	793	FALSE	FALSE	1	0.6451
Q96DY7_K739	0.527195	Negative	3	FALSE	FALSE	0	0	FALSE	TRUE	0.840359	0.0770503	0.91413	0.59644	904	FALSE	TRUE	1	0.0678
Q9UHB9_K39	0.527173	Negative	3	FALSE	FALSE	0	2	FALSE	TRUE	0.994325	0.00178006	0.997853	0.638646	627	FALSE	FALSE	3	0.0823
O00299_K57	0.527167	Negative	2	FALSE	TRUE	0	0	FALSE	TRUE	0.0136133	0.852517	0.146476	0.691854	241	TRUE	FALSE	3	0.0847
Q96GX9_K142	0.527165	Negative	3	FALSE	TRUE	0	0	FALSE	FALSE	0.00186287	0.893539	0.105922	0.592798	242	TRUE	FALSE	1	0.7342
P52948_K752	0.527163	Negative	2	FALSE	TRUE	1	22	TRUE	FALSE	0.00737076	0.607313	0.380881	0.655227	1817	FALSE	FALSE	4	0.0723
Q13618_K680	0.527138	Negative	3	FALSE	FALSE	0	9	FALSE	TRUE	0.795226	0.00722174	0.983722	0.760363	768	FALSE	FALSE	2	0.0888
Q9HCC0_K50	0.527137	Negative	2	FALSE	FALSE	0	3	TRUE	TRUE	0.00675659	0.988532	0.0113046	0.398732	563	FALSE	FALSE	0	0.0843
Q15084_K150	0.527134	Negative	2	FALSE	TRUE	0	0	FALSE	TRUE	0.981308	0.00427542	0.995079	0.65956	440	FALSE	FALSE	3	0.0681
Q15545_K5	0.527126	Negative	2	FALSE	TRUE	0	2	FALSE	FALSE	0.944505	0.00943677	0.989234	0.774897	349	FALSE	TRUE	0	0.0788
A3KMH1_K146	0.527125	Negative	3	FALSE	TRUE	0	1	FALSE	TRUE	0.00474428	0.153133	0.399109	0.441934	1905	FALSE	FALSE	0	0.5859
P51587_K2411	0.527089	Negative	3	FALSE	FALSE	0	2	FALSE	TRUE	0.400713	0.0755673	0.85723	0.534472	3418	FALSE	TRUE	2	0.0894
Q13564_K381	0.527086	Negative	3	FALSE	TRUE	3	8	FALSE	FALSE	0.00614063	0.98139	0.0175777	0.47643	534	FALSE	FALSE	3	0.0627
Q8NFJ5_K348	0.527078	Negative	1	FALSE	TRUE	0	45	FALSE	FALSE	0.949757	0.0191553	0.975945	0.573538	357	FALSE	FALSE	5	0.068
O15269_K55	0.527068	Negative	3	FALSE	FALSE	0	5	FALSE	TRUE	0.0828529	0.809444	0.190109	0.687703	473	FALSE	FALSE	4	0.0862
O43427_K268	0.527067	Negative	4	FALSE	TRUE	0	6	FALSE	FALSE	0.0460599	0.399594	0.586132	0.451349	364	FALSE	FALSE	1	0.0776
Q9BRG1_K68	0.527065	Negative	3	FALSE	TRUE	0	4	FALSE	FALSE	0.0101897	0.0535043	0.918123	0.715905	176	TRUE	FALSE	1	0.0777
P53367_K124	0.527059	Negative	3	FALSE	FALSE	1	1	FALSE	FALSE	0.62427	0.361544	0.635692	0.549271	373	TRUE	FALSE	2	0.288
Q86U90_K248	0.527035	Negative	3	FALSE	FALSE	1	1	TRUE	FALSE	0.00499742	0.0110954	0.86297	0.396099	279	FALSE	FALSE	0	0.0774
P07384_K193	0.527029	Negative	3	FALSE	FALSE	0	0	TRUE	FALSE	0.000255776	0.995923	0.00397864	0.0741308	714	FALSE	FALSE	0	0.9053
P53396_K978	0.526995	Negative	2	FALSE	TRUE	0	3	FALSE	FALSE	0.0787189	0.274696	0.686026	0.545402	1101	TRUE	FALSE	3	0.8448
Q8WV74_K61	0.526995	Negative	2	FALSE	FALSE	0	3	TRUE	FALSE	0.42434	0.00402023	0.991313	0.669216	236	TRUE	FALSE	1	0.0868
Q9H765_K251	0.526992	Negative	2	FALSE	FALSE	0	5	TRUE	FALSE	0.00131302	0.997589	0.00233367	0.242045	288	TRUE	FALSE	2	0.0752
Q14592_K287	0.526989	Negative	3	TRUE	FALSE	0	5	FALSE	FALSE	0.0353025	0.00570357	0.972751	0.445505	562	TRUE	FALSE	2	0.1996
O95239_K235	0.526979	Negative	3	TRUE	TRUE	0	2	TRUE	FALSE	0.00200241	0.000764774	0.0781469	0.176211	1232	FALSE	FALSE	2	0.1121
Q5MIZ7_K9	0.526973	Negative	3	FALSE	FALSE	0	0	TRUE	FALSE	0.00274869	0.000302469	0.00385692	0.105024	849	FALSE	FALSE	1	0.9878
P42574_K19	0.526972	Negative	4	FALSE	FALSE	0	3	FALSE	FALSE	0.860493	0.0211466	0.933257	0.578783	277	FALSE	FALSE	8	0.0724
O76021_K124	0.526957	Negative	2	FALSE	FALSE	1	1	FALSE	FALSE	0.00246986	0.00317512	0.944149	0.640598	490	TRUE	TRUE	5	0.0851
P60510_K21	0.526955	Negative	2	FALSE	TRUE	0	7	FALSE	FALSE	0.00157285	0.00135111	0.976891	0.506494	307	TRUE	FALSE	3	0.0792
Q9BPX6_K126	0.526953	Negative	2	FALSE	FALSE	0	0	FALSE	TRUE	0.013338	0.897355	0.0911251	0.263874	476	FALSE	FALSE	0	0.9433
P21580_K424	0.526947	Negative	3	FALSE	FALSE	0	7	FALSE	TRUE	0.953465	0.00127242	0.993765	0.597809	790	FALSE	FALSE	1	0.0724
P27694_K267	0.526946	Negative	3	FALSE	TRUE	1	11	FALSE	FALSE	0.32133	0.0025018	0.938861	0.700483	616	TRUE	FALSE	1	0.0907
P41091_K242	0.526927	Negative	3	FALSE	FALSE	1	2	TRUE	FALSE	0.00169544	0.605074	0.385597	0.417315	472	TRUE	FALSE	1	0.0735
P36956_K256	0.526925	Negative	4	FALSE	TRUE	0	1	FALSE	TRUE	0.904266	0.00120893	0.978565	0.709987	1147	FALSE	FALSE	0	0.1063
Q7Z333_K621	0.526923	Negative	2	FALSE	TRUE	0	10	FALSE	FALSE	0.770984	0.0817103	0.902128	0.612597	2677	FALSE	TRUE	4	0.0817
Q8N3S3_K101	0.526922	Negative	3	FALSE	FALSE	0	0	TRUE	FALSE	0.32963	0.0910546	0.885132	0.68278	785	FALSE	FALSE	1	0.6192
A6NK75_K463	0.526916	Negative	3	TRUE	FALSE	0	0	FALSE	FALSE	0.0241542	0.00472584	0.726079	0.56433	572	FALSE	TRUE	3	0.1041
P53582_K129	0.52691	Negative		FALSE	TRUE	1	13	FALSE	FALSE	0.00524472	0.00446628	0.697917	0.560801	386	FALSE	FALSE	2	0.0891
Q15008_K371	0.526883	Negative	5	FALSE	FALSE	0	9	FALSE	FALSE	0.00203926	0.992345	0.00755494	0.59043	389	FALSE	FALSE	6	0.1116
Q14160_K482	0.526876	Negative	4	FALSE	TRUE	0	0	FALSE	TRUE	0.529723	0.491389	0.505489	0.464491	1655	FALSE	FALSE	1	0.1457
Q96TA2_K278	0.526874	Negative	4	FALSE	TRUE	0	10	FALSE	FALSE	0.413108	0.479911	0.518597	0.515297	773	FALSE	FALSE	2	0.1041
Q9Y617_K269	0.526873	Negative	4	FALSE	TRUE	0	13	FALSE	FALSE	0.00164248	0.996543	0.00339312	0.638102	370	FALSE	FALSE	2	0.0766
O00425_K561	0.526868	Negative	4	FALSE	TRUE	1	7	FALSE	FALSE	0.143013	0.726955	0.27182	0.562231	579	FALSE	FALSE	3	0.0628
Q9UGP8_K710	0.526866	Negative	4	FALSE	FALSE	1	7	TRUE	FALSE	0.00279605	0.000207113	0.073017	0.323513	760	FALSE	FALSE	0	0.0891
Q13239_K252	0.526859	Negative	2	FALSE	FALSE	0	0	FALSE	TRUE	0.924743	0.0409551	0.949255	0.526149	276	FALSE	FALSE	5	0.1042
O60307_K505	0.52684	Negative	3	TRUE	FALSE	0	0	TRUE	FALSE	0.000416406	8.99826e-05	0.00294519	0.0946543	1309	FALSE	FALSE	1	0.8052
Q14004_K774	0.526839	Negative	4	FALSE	FALSE	0	0	TRUE	FALSE	0.0179164	0.405031	0.580043	0.477034	1512	FALSE	FALSE	1	0.8146
Q14CS0_K128	0.526835	Negative	4	FALSE	FALSE	1	7	FALSE	FALSE	0.837708	0.041573	0.93735	0.622258	331	FALSE	FALSE	1	0.0778
P28288_K347	0.526834	Negative	1	FALSE	TRUE	1	14	TRUE	FALSE	0.272204	0.0922554	0.891645	0.656166	659	FALSE	FALSE	1	0.0684
Q5H9R7_K190	0.526826	Negative	4	FALSE	TRUE	1	19	FALSE	FALSE	0.00250913	0.0765109	0.922019	0.508833	873	FALSE	FALSE	0	0.0703
Q8NCD3_K278	0.52681	Negative	3	FALSE	TRUE	1	18	FALSE	FALSE	0.104289	0.0220683	0.947143	0.502578	748	FALSE	FALSE	1	0.0952
Q712K3_K182	0.526792	Negative	2	FALSE	TRUE	2	6	FALSE	FALSE	0.086155	0.000574369	0.955389	0.756223	238	FALSE	FALSE	2	0.0867
Q6NUK1_K285	0.526773	Negative	4	FALSE	TRUE	0	0	FALSE	TRUE	0.0518573	0.00405274	0.952395	0.704768	477	FALSE	FALSE	0	0.0854
P04920_K274	0.526766	Negative	2	FALSE	TRUE	0	1	FALSE	FALSE	0.739681	0.0796919	0.902346	0.601969	1241	FALSE	TRUE	1	0.2731
P51513_K442	0.526755	Negative	2	FALSE	FALSE	0	0	TRUE	TRUE	0.00453078	0.939826	0.0598998	0.602156	507	FALSE	FALSE	0	0.2554
O43633_K197	0.526752	Negative	2	FALSE	FALSE	0	1	FALSE	TRUE	0.988977	0.00464741	0.995104	0.718401	222	FALSE	FALSE	3	0.0884
P40616_K149	0.526741	Negative		FALSE	TRUE	0	2	FALSE	FALSE	0.00384622	0.0294225	0.962673	0.56675	181	TRUE	FALSE	2	0.078
P34932_K477	0.52672	Negative		FALSE	TRUE	1	16	FALSE	FALSE	0.0130333	0.0013366	0.146386	0.424847	840	TRUE	FALSE	2	0.1758
Q13145_K231	0.526714	Negative	3	FALSE	FALSE	0	1	FALSE	FALSE	0.238728	0.296152	0.654199	0.53357	260	FALSE	TRUE	2	0.0874
O14727_K224	0.526705	Positive		FALSE	TRUE	1	3	TRUE	FALSE	0.000537828	0.99909	0.000894752	0.142762	1248	FALSE	FALSE	0	0.0902
P23193_K29	0.526691	Negative	2	FALSE	TRUE	0	5	TRUE	FALSE	0.00833033	0.967095	0.0324736	0.540368	301	FALSE	FALSE	1	0.0791
Q9NXF1_K197	0.526663	Negative	4	FALSE	TRUE	1	7	FALSE	FALSE	0.892204	0.0132113	0.984435	0.766197	929	FALSE	FALSE	1	0.0787
P31431_K184	0.526647	Negative	2	FALSE	TRUE	0	2	FALSE	FALSE	0.914795	0.00546296	0.988846	0.70231	198	FALSE	FALSE	5	0.1063
Q96Q89_K343	0.526642	Negative	2	FALSE	TRUE	2	10	TRUE	FALSE	0.0486947	0.0142311	0.804791	0.622126	1820	FALSE	FALSE	1	0.0884
Q8IX18_K147	0.526629	Negative	4	FALSE	TRUE	0	0	TRUE	FALSE	0.000536076	0.000686575	0.00423809	0.156276	779	FALSE	FALSE	2	0.1066
O95169_K176	0.52662	Negative	4	FALSE	TRUE	0	0	FALSE	FALSE	0.124732	0.217142	0.764378	0.606132	186	FALSE	FALSE	3	0.0865
Q96RR4_K241	0.526617	Negative	3	FALSE	FALSE	0	0	TRUE	FALSE	0.00158557	0.966973	0.0323593	0.452663	588	FALSE	FALSE	2	0.4842
Q53HL2_K225	0.526615	Negative	4	FALSE	FALSE	0	11	FALSE	FALSE	0.116154	0.0646956	0.841976	0.53223	280	FALSE	FALSE	4	0.0819
Q6P0N0_K262	0.526613	Negative	2	FALSE	FALSE	1	8	FALSE	FALSE	0.890356	0.0294429	0.956245	0.610519	1132	FALSE	TRUE	3	0.0857
Q6PIF6_K1116	0.526577	Negative	2	FALSE	FALSE	0	0	TRUE	TRUE	0.00106194	0.97186	0.0276506	0.112439	2116	FALSE	FALSE	1	0.3056
O60502_K87	0.526551	Negative	4	FALSE	TRUE	0	3	TRUE	FALSE	0.00067532	0.874169	0.125263	0.410166	916	FALSE	FALSE	0	0.0806
O43765_K103	0.526539	Negative	4	FALSE	TRUE	0	12	FALSE	FALSE	0.0184797	0.935696	0.0642329	0.703578	313	TRUE	FALSE	1	0.1024
Q9HB19_K409	0.526528	Negative	2	FALSE	TRUE	0	0	FALSE	TRUE	0.838508	0.00365887	0.986328	0.582313	425	FALSE	FALSE	1	0.0845
P46379_K40	0.526517	Negative	4	FALSE	TRUE	0	5	TRUE	FALSE	0.00344322	0.994717	0.00489275	0.418329	1132	FALSE	FALSE	0	0.0868
P53582_K313	0.526515	Negative	2	FALSE	TRUE	0	4	FALSE	FALSE	0.0211169	0.03232	0.951003	0.660995	386	TRUE	FALSE	2	0.2587
Q9NPF4_K185	0.526504	Negative	4	FALSE	TRUE	1	2	FALSE	FALSE	0.00671815	0.908823	0.0902086	0.48472	335	TRUE	FALSE	1	0.0798
Q13526_K132	0.526499	Negative	3	FALSE	FALSE	0	0	TRUE	FALSE	0.00369006	0.947011	0.0527269	0.581354	163	TRUE	FALSE	2	0.1185
P15559_K91	0.526475	Negative	3	FALSE	FALSE	1	10	FALSE	FALSE	0.00217507	0.996181	0.00378022	0.244044	274	FALSE	FALSE	2	0.1348
O00567_K87	0.526463	Negative	4	FALSE	TRUE	0	10	FALSE	FALSE	0.126602	0.271969	0.72205	0.672185	594	FALSE	FALSE	3	0.0734
P31749_K189	0.526455	Negative		FALSE	TRUE	0	0	TRUE	FALSE	0.0335288	0.583947	0.413795	0.530193	480	TRUE	FALSE	0	0.2215
O75676_K548	0.526447	Negative	2	TRUE	FALSE	1	3	TRUE	FALSE	0.000505818	0.00044155	0.0129204	0.0877501	772	FALSE	FALSE	1	0.1566
P37837_K71	0.52644	Negative	4	FALSE	TRUE	0	15	FALSE	FALSE	0.00960564	0.853998	0.145901	0.779851	337	FALSE	FALSE	2	0.0723
Q6NXG1_K299	0.526436	Negative	4	TRUE	FALSE	0	2	TRUE	FALSE	0.00102412	0.000848271	0.176211	0.435746	681	FALSE	FALSE	2	0.0864
P58546_K11	0.526435	Negative	3	FALSE	TRUE	0	0	FALSE	FALSE	0.0066751	0.961672	0.0380062	0.51595	118	TRUE	FALSE	4	0.1338
Q9NP50_K72	0.526435	Negative	3	FALSE	FALSE	0	1	FALSE	FALSE	0.145111	0.123699	0.768681	0.411341	221	TRUE	FALSE	1	0.4042
P14625_K95	0.526424	Negative	4	FALSE	TRUE	0	5	FALSE	FALSE	0.00657934	0.202266	0.794816	0.57912	803	TRUE	FALSE	3	0.1074
P98175_K881	0.526411	Negative	2	FALSE	FALSE	0	0	TRUE	FALSE	0.386424	0.0474737	0.941448	0.547141	930	FALSE	TRUE	1	0.1234
Q8NDZ2_K804	0.526402	Negative	3	FALSE	TRUE	0	0	FALSE	TRUE	0.504053	0.00306481	0.970456	0.598742	872	TRUE	FALSE	1	0.1131
Q9NYL9_K217	0.526401	Negative	4	FALSE	TRUE	0	3	FALSE	FALSE	0.00108545	0.998953	0.00102693	0.421459	352	FALSE	FALSE	3	0.0954
Q9Y5X3_K138	0.526399	Negative	3	FALSE	FALSE	0	0	TRUE	FALSE	0.00313712	0.988389	0.0114529	0.602872	404	FALSE	FALSE	1	0.4775
P35610_K353	0.526386	Negative	4	FALSE	TRUE	1	10	FALSE	FALSE	0.0706722	0.0609875	0.934295	0.718761	550	FALSE	FALSE	0	0.0769
Q92620_K829	0.526367	Negative	4	FALSE	FALSE	0	3	TRUE	FALSE	0.0650722	0.0203503	0.450614	0.395293	1227	FALSE	FALSE	0	0.3503
Q9BSM1_K121	0.526348	Negative	3	FALSE	TRUE	0	0	FALSE	TRUE	0.0123825	0.981309	0.0184003	0.526525	259	FALSE	FALSE	1	0.0821
O60443_K39	0.526346	Negative	4	FALSE	FALSE	0	2	FALSE	TRUE	0.0209598	0.000966851	0.209375	0.308292	496	FALSE	FALSE	0	0.1546
Q06787_K246	0.526339	Negative	3	FALSE	FALSE	1	4	TRUE	FALSE	0.010045	0.308732	0.688057	0.75498	632	FALSE	FALSE	0	0.1753
P35250_K99	0.526338	Negative	5	FALSE	TRUE	0	5	FALSE	FALSE	0.00743731	0.858695	0.138131	0.573637	354	FALSE	FALSE	1	0.082
Q13148_K82	0.526336	Negative	4	FALSE	FALSE	0	0	FALSE	FALSE	0.891909	0.00326483	0.993829	0.707103	414	FALSE	FALSE	6	0.6142
Q01581_K317	0.526313	Negative	4	FALSE	TRUE	0	4	FALSE	FALSE	0.00187215	0.979914	0.0197354	0.376306	520	FALSE	FALSE	3	0.1137
Q5T3I0_K121	0.526301	Negative		FALSE	FALSE	0	0	FALSE	TRUE	0.981094	0.00143116	0.997578	0.641849	446	FALSE	FALSE	5	0.1287
P52294_K222	0.526283	Negative	4	FALSE	TRUE	0	0	FALSE	TRUE	0.00379533	0.151952	0.840807	0.581133	538	FALSE	FALSE	0	0.0738
Q8IW35_K557	0.526278	Negative	3	FALSE	TRUE	0	2	FALSE	TRUE	0.186312	0.801542	0.197515	0.484249	865	FALSE	FALSE	2	0.0804
P23193_K199	0.526276	Negative	3	FALSE	FALSE	0	0	TRUE	FALSE	0.0335931	0.0657308	0.800172	0.489765	301	TRUE	FALSE	1	0.157
Q8IWA0_K427	0.526255	Negative	3	FALSE	TRUE	0	9	FALSE	FALSE	0.0093519	0.0235719	0.975445	0.875687	830	TRUE	TRUE	0	0.0807
O14717_K122	0.526254	Negative		FALSE	TRUE	0	2	TRUE	FALSE	0.00454597	0.356841	0.640831	0.520464	391	FALSE	FALSE	0	0.0945
P21796_K161	0.526242	Negative	4	FALSE	FALSE	0	10	FALSE	FALSE	0.0191344	0.0391097	0.959099	0.595283	283	TRUE	FALSE	3	0.073
Q9NP64_K165	0.526236	Negative		FALSE	FALSE	0	0	FALSE	TRUE	0.974724	0.0150265	0.984341	0.622163	241	FALSE	FALSE	2	0.0881
Q13438_K635	0.526234	Negative	2	FALSE	TRUE	0	1	FALSE	TRUE	0.711371	0.290058	0.709301	0.513513	667	FALSE	FALSE	1	0.096
Q96EP0_K640	0.52622	Negative	2	FALSE	TRUE	1	55	FALSE	FALSE	0.00663217	0.950955	0.0488177	0.115646	1072	FALSE	FALSE	2	0.0835
Q14669_K1661	0.526214	Negative	4	FALSE	TRUE	0	45	FALSE	FALSE	0.80044	0.0198328	0.974825	0.691445	1992	FALSE	FALSE	2	0.1052
Q01968_K478	0.526209	Negative	3	FALSE	FALSE	0	0	FALSE	TRUE	0.00178279	0.00700452	0.328285	0.0781711	901	FALSE	FALSE	1	0.4527
Q96AX1_K429	0.526202	Negative	4	FALSE	TRUE	0	5	FALSE	FALSE	0.00154597	0.994291	0.00560728	0.176706	596	TRUE	FALSE	2	0.0964
P27694_K502	0.526194	Negative		FALSE	TRUE	0	22	FALSE	FALSE	0.00458389	0.0247374	0.974169	0.729131	616	TRUE	FALSE	1	0.1426
P0DMV8_K597	0.526188	Negative	5	FALSE	TRUE	0	10	FALSE	FALSE	0.0315767	0.966656	0.0331364	0.583363	641	FALSE	FALSE	2	0.0956
O15371_K181	0.526175	Negative	3	FALSE	TRUE	0	9	FALSE	FALSE	0.0118022	0.280906	0.421555	0.448433	548	TRUE	FALSE	2	0.159
Q9Y224_K98	0.526174	Negative	4	FALSE	FALSE	0	5	FALSE	FALSE	0.207839	0.597391	0.395174	0.517147	244	TRUE	FALSE	3	0.1103
Q9BT25_K11	0.526164	Negative	3	FALSE	FALSE	0	0	FALSE	TRUE	0.995361	0.000266785	0.999194	0.675807	410	FALSE	FALSE	4	0.1101
Q04637_K1071	0.526147	Negative		FALSE	FALSE	0	4	FALSE	TRUE	0.722206	0.00879851	0.958639	0.731834	1599	FALSE	FALSE	5	0.2445
Q8N884_K198	0.526122	Negative	2	FALSE	FALSE	2	9	FALSE	TRUE	0.00665808	0.523925	0.474151	0.552473	522	FALSE	FALSE	1	0.072
Q9UBZ4_K457	0.526084	Negative	2	FALSE	TRUE	3	31	FALSE	FALSE	0.0546933	0.685504	0.309692	0.590904	518	FALSE	FALSE	1	0.0991
Q8TEL6_K472	0.526065	Negative	3	FALSE	TRUE	1	5	FALSE	FALSE	0.00385961	0.941411	0.0567974	0.226938	797	FALSE	FALSE	0	0.3324
P33897_K708	0.526063	Negative	2	FALSE	TRUE	2	3	FALSE	TRUE	0.230995	0.678144	0.320707	0.59363	745	FALSE	FALSE	0	0.0754
O60547_K70	0.52605	Negative	3	FALSE	TRUE	1	15	FALSE	FALSE	0.0348116	0.344441	0.649533	0.597359	372	FALSE	FALSE	1	0.0756
Q13422_K286	0.526042	Negative	3	FALSE	TRUE	0	3	FALSE	FALSE	0.94066	0.0134607	0.984838	0.68086	519	FALSE	FALSE	6	0.1165
Q16795_K137	0.526026	Negative	2	FALSE	TRUE	3	15	FALSE	FALSE	0.189894	0.0677692	0.930192	0.709802	377	TRUE	FALSE	0	0.0593
Q15424_K83	0.526026	Negative	2	FALSE	FALSE	2	10	FALSE	TRUE	0.987311	0.00101145	0.998247	0.733364	915	FALSE	FALSE	1	0.0682
Q96BD8_K125	0.526026	Negative	3	FALSE	FALSE	0	0	FALSE	TRUE	0.895866	0.00221081	0.990283	0.712793	255	FALSE	FALSE	3	0.0759
Q14004_K742	0.526018	Negative	3	FALSE	TRUE	0	1	TRUE	FALSE	0.0102775	0.688921	0.309448	0.639571	1512	FALSE	FALSE	1	0.3766
P41240_K171	0.526006	Negative	2	FALSE	FALSE	1	2	TRUE	FALSE	0.0474393	0.00473556	0.872209	0.467651	450	FALSE	FALSE	1	0.1142
P33316_K102	0.525991	Negative		FALSE	FALSE	0	0	FALSE	TRUE	0.882397	0.0310234	0.942613	0.63508	252	FALSE	FALSE	2	0.1058
P53004_K248	0.525988	Negative	3	FALSE	TRUE	0	6	FALSE	FALSE	0.0272311	0.101117	0.867576	0.444509	296	TRUE	FALSE	1	0.0745
Q02878_K124	0.525985	Negative	3	FALSE	TRUE	0	0	FALSE	FALSE	0.259404	0.0755252	0.763616	0.545562	288	FALSE	FALSE	4	0.2102
O00463_K493	0.525985	Negative	2	FALSE	FALSE	0	2	TRUE	TRUE	0.0211099	0.012751	0.680519	0.670298	557	FALSE	FALSE	1	0.0716
P46063_K180	0.525985	Negative	2	FALSE	TRUE	1	1	TRUE	FALSE	0.0342523	0.120189	0.878075	0.721182	649	FALSE	FALSE	3	0.0686
P50616_K191	0.525972	Negative	2	FALSE	FALSE	0	0	FALSE	TRUE	0.949973	0.0107802	0.9852	0.770226	345	FALSE	FALSE	0	0.4851
Q15046_K493	0.525956	Negative	4	FALSE	TRUE	0	10	FALSE	FALSE	0.00103965	0.000914619	0.214711	0.246297	597	FALSE	FALSE	1	0.1112
P50991_K232	0.525956	Negative	4	FALSE	TRUE	0	8	FALSE	FALSE	0.104201	0.0157357	0.823267	0.618599	539	FALSE	FALSE	2	0.0774
P46087_K71	0.525955	Negative	2	FALSE	FALSE	0	0	FALSE	TRUE	0.994953	0.000309901	0.999403	0.671963	812	FALSE	TRUE	2	0.0797
Q9BSQ5_K156	0.52594	Negative		FALSE	FALSE	0	0	TRUE	FALSE	0.00901425	0.000328547	0.0259817	0.221541	444	FALSE	FALSE	1	0.7507
P49419_K500	0.525935	Negative	4	FALSE	TRUE	0	0	FALSE	FALSE	0.0053171	0.842343	0.149102	0.360518	539	TRUE	FALSE	0	0.6281
Q8N488_K94	0.525921	Negative		FALSE	FALSE	0	0	FALSE	TRUE	0.990852	0.00124919	0.998248	0.711081	228	FALSE	FALSE	3	0.0805
Q15629_K335	0.525919	Negative	3	FALSE	FALSE	0	1	FALSE	TRUE	0.993629	0.000323474	0.999323	0.723282	374	FALSE	FALSE	3	0.0686
P52435_K62	0.525917	Negative		FALSE	TRUE	0	2	FALSE	FALSE	0.00450601	0.00121144	0.0703078	0.504942	117	TRUE	FALSE	3	0.1105
Q92466_K77	0.525906	Positive	3	FALSE	TRUE	0	1	FALSE	TRUE	0.27925	0.377676	0.600002	0.530386	427	TRUE	FALSE	0	0.0676
P42338_K424	0.525905	Negative	2	FALSE	FALSE	2	3	TRUE	FALSE	0.69739	0.135521	0.833219	0.642625	1070	FALSE	FALSE	6	0.0865
Q15389_K406	0.525889	Negative	2	FALSE	TRUE	0	0	TRUE	FALSE	0.00328709	0.00071304	0.765271	0.600781	498	FALSE	FALSE	5	0.095
Q9UKS6_K148	0.525871	Negative	3	FALSE	TRUE	0	1	TRUE	FALSE	0.005038	0.990831	0.00897796	0.594269	424	FALSE	FALSE	2	0.0759
P0DMV8_K100	0.525853	Negative		FALSE	TRUE	0	2	FALSE	TRUE	0.022336	0.00102137	0.174305	0.486459	641	FALSE	FALSE	4	0.0831
P62753_K79	0.525807	Negative	3	FALSE	FALSE	0	6	FALSE	FALSE	0.015708	0.0785408	0.824269	0.636065	249	TRUE	FALSE	3	0.1897
P45983_K56	0.525788	Negative		FALSE	FALSE	0	0	TRUE	FALSE	0.000816475	0.000545933	0.0275095	0.192751	427	TRUE	FALSE	0	0.5784
Q15154_K747	0.525767	Negative	3	FALSE	TRUE	0	10	FALSE	TRUE	0.139381	0.858724	0.14062	0.516136	2024	FALSE	FALSE	3	0.0806
Q8N448_K354	0.525763	Negative	2	FALSE	TRUE	0	0	TRUE	FALSE	0.0066679	0.000589636	0.0173411	0.25763	690	FALSE	FALSE	1	0.5877
Q969T4_K64	0.525758	Negative	3	FALSE	FALSE	0	0	TRUE	FALSE	0.0243558	0.965982	0.0333131	0.558894	207	TRUE	FALSE	2	0.159
A2RRP1_K1667	0.52572	Negative	3	FALSE	TRUE	0	6	FALSE	TRUE	0.0066353	0.986972	0.0126744	0.137855	2371	FALSE	FALSE	0	0.1579
Q9NY27_K231	0.525704	Negative	3	FALSE	FALSE	0	0	FALSE	TRUE	0.98406	0.00147892	0.997478	0.68542	417	FALSE	FALSE	4	0.1202
Q01974_K489	0.525682	Negative	2	FALSE	TRUE	2	10	TRUE	FALSE	0.000648464	3.26708e-05	0.00209543	0.335846	943	FALSE	FALSE	0	0.0782
Q9H0R8_K46	0.525663	Negative	3	FALSE	FALSE	0	0	FALSE	FALSE	0.0114381	0.0216756	0.808715	0.415344	117	TRUE	FALSE	2	0.2923
O75083_K21	0.525656	Negative	3	FALSE	TRUE	0	9	FALSE	FALSE	0.00709494	0.00944415	0.823695	0.368841	606	FALSE	FALSE	4	0.1184
Q8NHQ9_K47	0.525654	Negative	3	FALSE	FALSE	0	2	TRUE	FALSE	0.0137459	0.00460853	0.977917	0.497698	600	TRUE	FALSE	2	0.1004
Q99816_K36	0.525624	Negative	4	FALSE	TRUE	0	0	TRUE	FALSE	0.00425041	0.000554067	0.162476	0.523322	390	FALSE	FALSE	1	0.0922
P45985_K220	0.525603	Negative	2	FALSE	FALSE	0	0	TRUE	FALSE	0.00312581	0.980291	0.0190584	0.178467	399	FALSE	FALSE	1	0.6643
O95071_K672	0.525581	Negative	4	FALSE	TRUE	0	15	FALSE	FALSE	0.00311175	0.00146487	0.0284352	0.378466	2799	FALSE	FALSE	3	0.6366
P21580_K81	0.525578	Negative	2	FALSE	TRUE	0	8	FALSE	TRUE	0.0173996	0.671037	0.321594	0.548107	790	TRUE	FALSE	1	0.0624
P09661_K160	0.525578	Negative	3	FALSE	TRUE	0	1	TRUE	FALSE	0.0587027	0.743024	0.256412	0.74586	255	FALSE	FALSE	0	0.1041
Q00537_K194	0.525577	Negative	4	FALSE	FALSE	0	0	TRUE	FALSE	0.00659642	0.00290988	0.022639	0.442568	523	FALSE	FALSE	4	0.3076
Q7Z6Z7_K3997	0.525552	Negative	4	FALSE	TRUE	0	14	FALSE	FALSE	0.00699744	0.954842	0.0400915	0.0624676	4374	FALSE	FALSE	0	0.9013
P50053_K134	0.525544	Negative	4	FALSE	TRUE	0	6	FALSE	FALSE	0.000336419	0.00128828	0.864994	0.427236	298	FALSE	FALSE	0	0.0853
Q9NPJ3_K127	0.525536	Negative	3	FALSE	TRUE	0	2	FALSE	FALSE	0.00287003	0.000647482	0.946613	0.602082	140	TRUE	FALSE	1	0.0784
Q86TB9_K484	0.525536	Negative	3	FALSE	FALSE	0	0	FALSE	TRUE	0.294613	0.0195048	0.792413	0.671339	770	FALSE	FALSE	2	0.5888
P55072_K565	0.525535	Negative	5	FALSE	FALSE	1	8	FALSE	FALSE	0.000796789	0.996666	0.00330205	0.473116	806	FALSE	FALSE	1	0.2996
P12757_K449	0.525526		2	FALSE	TRUE	0	0	FALSE	TRUE	0.982022	0.00206017	0.992981	0.597788	684	FALSE	FALSE	4	0.083
Q13576_K756	0.525525	Negative	4	FALSE	FALSE	1	5	TRUE	FALSE	0.00348675	0.992927	0.00662793	0.408494	1575	FALSE	FALSE	2	0.1142
P60484_K66	0.525509		4	FALSE	FALSE	0	0	TRUE	FALSE	0.000615197	0.000118461	0.00827083	0.219221	403	FALSE	FALSE	2	0.1623
Q7KZF4_K676	0.525498	Negative	3	FALSE	TRUE	2	11	FALSE	FALSE	0.636665	0.0425701	0.947339	0.636935	910	FALSE	FALSE	1	0.0841
Q12857_K276	0.525484	Negative	3	FALSE	FALSE	0	0	FALSE	TRUE	0.988065	0.000537953	0.997417	0.68433	509	FALSE	FALSE	7	0.1121
Q9Y2W2_K98	0.525478	Negative	3	FALSE	TRUE	1	9	FALSE	FALSE	0.0619796	0.799019	0.200618	0.717794	641	FALSE	FALSE	2	0.1839
Q99707_K865	0.525476	Negative		FALSE	TRUE	1	8	TRUE	FALSE	0.0214079	0.808328	0.1898	0.583735	1265	TRUE	FALSE	1	0.0617
P32455_K57	0.525466	Negative	2	FALSE	FALSE	0	0	TRUE	TRUE	0.00260698	0.767825	0.228608	0.277334	592	FALSE	FALSE	3	0.0736
P51946_K308	0.525463	Negative	3	FALSE	FALSE	0	0	FALSE	TRUE	0.976702	0.009948	0.989076	0.578001	323	FALSE	FALSE	4	0.0646
P39019_K115	0.525454	Negative	3	FALSE	FALSE	1	2	FALSE	FALSE	0.00810337	3.19396e-05	0.00871546	0.39791	145	TRUE	FALSE	2	0.1585
Q8IX12_K1012	0.525442	Negative	3	FALSE	FALSE	0	0	FALSE	TRUE	0.957937	0.00492247	0.990473	0.588937	1150	FALSE	TRUE	1	0.0714
P49736_K538	0.525414	Negative	3	FALSE	TRUE	0	5	TRUE	FALSE	0.00140651	0.927941	0.0717699	0.508494	904	FALSE	FALSE	1	0.1073
P30048_K83	0.525407	Negative	5	FALSE	FALSE	0	0	TRUE	FALSE	0.0025847	4.24561e-05	0.00975066	0.505458	256	FALSE	FALSE	2	0.0817
Q5QJE6_K220	0.525404	Negative	2	FALSE	FALSE	0	0	FALSE	TRUE	0.910262	0.0246476	0.961944	0.619799	756	FALSE	TRUE	2	0.0761
O95297_K115	0.52538	Negative	2	FALSE	FALSE	0	8	TRUE	FALSE	0.00500519	0.397044	0.601635	0.527171	269	TRUE	FALSE	1	0.081
P46379_K71	0.525378	Negative	4	FALSE	TRUE	0	0	TRUE	FALSE	0.0227006	0.00354817	0.676824	0.409689	1132	FALSE	FALSE	2	0.1141
P42345_K1395	0.525377	Negative	3	FALSE	FALSE	0	2	TRUE	FALSE	0.00462964	0.994369	0.00549124	0.202827	2549	FALSE	FALSE	1	0.9303
Q9NP79_K277	0.525367	Negative	3	FALSE	FALSE	0	0	FALSE	TRUE	0.0380995	0.946308	0.0526519	0.528267	307	TRUE	FALSE	3	0.1531
Q03013_K182	0.525363	Negative	3	FALSE	FALSE	0	3	TRUE	FALSE	0.0024078	0.994748	0.00502648	0.425849	218	FALSE	FALSE	1	0.0868
Q53EP0_K536	0.525357	Negative	4	FALSE	TRUE	0	0	TRUE	FALSE	0.00326038	0.00209996	0.91199	0.619532	1204	FALSE	FALSE	2	0.1467
Q9BUX1_K109	0.525353	Negative	2	FALSE	FALSE	1	9	FALSE	FALSE	0.00401441	0.982892	0.0167791	0.66782	222	TRUE	TRUE	0	0.0831
O15151_K269	0.525344	Negative	2	FALSE	TRUE	0	0	FALSE	TRUE	0.916727	0.00928179	0.954921	0.59558	490	FALSE	FALSE	2	0.0837
Q96DI7_K286	0.525317	Negative	2	FALSE	TRUE	0	3	FALSE	FALSE	0.0168994	0.023503	0.968287	0.401046	357	TRUE	FALSE	1	0.2097
Q9NUV9_K54	0.525316	Negative	4	FALSE	FALSE	0	0	TRUE	FALSE	0.00818984	0.00327407	0.975666	0.729917	329	FALSE	FALSE	2	0.0956
Q15397_K301	0.525305	Negative	3	FALSE	TRUE	0	0	TRUE	FALSE	0.00640764	0.888717	0.110899	0.269026	648	TRUE	FALSE	1	0.1184
O75410_K617	0.525303	Negative	4	FALSE	TRUE	0	1	FALSE	FALSE	0.0106641	0.823468	0.17606	0.424984	805	TRUE	FALSE	1	0.4314
Q6P2Q9_K1838	0.525295	Negative	3	FALSE	FALSE	0	12	FALSE	TRUE	0.0423345	0.216193	0.684066	0.581988	2335	FALSE	FALSE	2	0.2829
Q9NP73_K94	0.525295	Negative	1	FALSE	TRUE	0	2	FALSE	TRUE	0.00123502	2.27495e-05	0.998331	0.152384	1137	FALSE	FALSE	1	0.1867
O14579_K65	0.525294	Negative	3	FALSE	FALSE	0	13	FALSE	FALSE	0.00517493	0.00366405	0.991919	0.448055	308	TRUE	FALSE	2	0.1332
Q9UHB6_K359	0.525291	Negative	2	FALSE	TRUE	0	0	FALSE	TRUE	0.975528	0.00110473	0.996425	0.656434	759	FALSE	FALSE	5	0.0879
P31749_K154	0.525265	Negative		FALSE	TRUE	0	0	TRUE	FALSE	0.000429675	7.72097e-05	0.00892191	0.246117	480	FALSE	FALSE	2	0.1246
P36542_K49	0.525263	Negative		FALSE	TRUE	0	0	FALSE	FALSE	0.011961	0.980238	0.0194176	0.354544	298	TRUE	FALSE	4	0.394
P35579_K63	0.525251	Negative	4	FALSE	FALSE	0	0	TRUE	TRUE	0.108449	0.00160754	0.965616	0.604184	1960	FALSE	FALSE	2	0.0752
Q9BY50_K147	0.525239	Negative		FALSE	FALSE	2	13	FALSE	FALSE	0.00648163	0.966166	0.0333471	0.362515	192	FALSE	FALSE	2	0.0904
Q9Y2P8_K231	0.525235	Negative	5	FALSE	TRUE	0	0	FALSE	FALSE	0.0333341	0.032642	0.866919	0.582029	373	TRUE	FALSE	1	0.0972
Q9NR30_K247	0.52523	Negative	4	FALSE	FALSE	0	5	TRUE	FALSE	0.00373578	0.802872	0.196601	0.270242	783	FALSE	FALSE	1	0.0857
P48509_K203	0.525211	Negative	2	FALSE	TRUE	1	3	FALSE	FALSE	0.0149671	0.224048	0.700946	0.393231	253	TRUE	FALSE	1	0.0818
P31629_K517	0.525205	Negative	2	FALSE	TRUE	6	38	FALSE	FALSE	0.875284	0.0126024	0.960394	0.574626	2446	FALSE	FALSE	1	0.0856
Q5TA31_K130	0.525195	Negative	3	FALSE	FALSE	1	6	FALSE	FALSE	0.68397	0.143659	0.850226	0.658547	235	FALSE	FALSE	2	0.1117
Q5SQI0_K56	0.525184	Negative	3	FALSE	FALSE	0	0	TRUE	FALSE	0.0133674	0.960797	0.0387359	0.620569	421	FALSE	TRUE	0	0.1127
O14530_K130	0.52518	Negative	3	FALSE	FALSE	0	2	TRUE	FALSE	0.00347514	0.572961	0.422949	0.600855	226	FALSE	FALSE	1	0.1025
P33991_K220	0.525167	Negative	4	FALSE	TRUE	0	27	FALSE	FALSE	0.00875342	0.79885	0.200054	0.584635	863	FALSE	FALSE	4	0.0671
P07947_K210	0.525163	Negative	3	FALSE	FALSE	0	0	TRUE	FALSE	0.00441306	0.000417976	0.201944	0.251336	543	TRUE	FALSE	0	0.4829
Q7L1Q6_K319	0.52514	Negative	3	FALSE	TRUE	0	0	TRUE	FALSE	0.00410186	0.972883	0.0267176	0.582277	419	FALSE	FALSE	2	0.1079
P62701_K120	0.525138	Negative	4	FALSE	FALSE	0	13	FALSE	FALSE	0.00441265	0.295868	0.680103	0.625878	263	FALSE	FALSE	3	0.1115
Q68E01_K898	0.525122	Negative	4	FALSE	TRUE	1	5	FALSE	FALSE	0.11031	0.633201	0.365238	0.586209	1043	FALSE	FALSE	2	0.1501
Q09028_K143	0.525106	Negative		FALSE	FALSE	0	5	FALSE	FALSE	0.000199743	6.92408e-05	0.0543121	0.126214	425	FALSE	FALSE	3	0.6986
P20042_K20	0.525093	Negative	3	FALSE	FALSE	0	0	FALSE	TRUE	0.993216	0.000403194	0.999391	0.754802	333	FALSE	FALSE	2	0.1412
Q96EK6_K146	0.525091	Negative	3	FALSE	FALSE	0	2	TRUE	FALSE	0.00117686	0.994556	0.00534405	0.620079	184	TRUE	FALSE	1	0.0799
P15954_K25	0.525086	Negative	3	FALSE	FALSE	0	0	FALSE	FALSE	0.354638	0.0689319	0.913253	0.644701	63	TRUE	FALSE	3	0.1224
Q9C0J9_K46	0.525079	Negative	3	FALSE	FALSE	0	0	TRUE	FALSE	0.239128	0.126822	0.855492	0.70715	482	FALSE	FALSE	0	0.4984
P04181_K151	0.525068	Negative	4	FALSE	TRUE	0	0	FALSE	FALSE	0.000306502	0.99977	0.000215694	0.101548	439	FALSE	FALSE	0	0.5543
Q8N1F7_K359	0.525056	Negative	3	FALSE	TRUE	0	37	FALSE	FALSE	0.0735453	0.0769676	0.919606	0.814516	819	FALSE	FALSE	4	0.0735
O43491_K94	0.525055	Negative	1	FALSE	TRUE	0	2	FALSE	TRUE	0.979602	0.00338365	0.994783	0.677604	1005	FALSE	FALSE	8	0.0968
O15164_K723	0.52505	Negative	3	FALSE	FALSE	0	2	FALSE	FALSE	0.832773	0.00140581	0.855108	0.449833	1050	FALSE	TRUE	1	0.1701
Q14694_K780	0.525037	Negative	3	FALSE	TRUE	0	10	TRUE	FALSE	0.0165425	0.00655812	0.98072	0.649733	798	FALSE	FALSE	0	0.0722
Q86Y07_K61	0.525032	Negative	3	FALSE	FALSE	0	0	TRUE	FALSE	0.000945473	2.24397e-05	0.000790804	0.0635949	508	FALSE	FALSE	0	0.8219
P08133_K607	0.525027	Negative	4	TRUE	TRUE	0	7	FALSE	FALSE	0.00117765	0.994728	0.00519408	0.285945	673	FALSE	FALSE	2	0.0751
P04075_K322	0.525022	Negative		FALSE	TRUE	0	0	FALSE	FALSE	0.00429465	0.986136	0.0137401	0.645172	364	FALSE	TRUE	5	0.0967
P85037_K347	0.525022	Negative	2	FALSE	FALSE	0	1	FALSE	TRUE	0.0644478	0.116758	0.862713	0.668838	733	TRUE	FALSE	4	0.3041
P53350_K358	0.524998	Negative	2	FALSE	TRUE	0	1	FALSE	TRUE	0.888966	0.0263836	0.963244	0.590968	603	FALSE	FALSE	1	0.0779
Q13309_K413	0.524991	Negative	3	FALSE	FALSE	0	2	FALSE	TRUE	0.199869	0.239946	0.67535	0.43159	424	FALSE	FALSE	3	0.0692
Q15027_K248	0.524991	Negative	2	FALSE	TRUE	0	8	FALSE	TRUE	0.203026	0.540411	0.449704	0.554361	740	FALSE	FALSE	1	0.0832
Q92598_K234	0.524981	Negative	4	FALSE	TRUE	1	25	FALSE	FALSE	0.00177697	0.94483	0.0543145	0.445328	858	FALSE	FALSE	1	0.0554
Q9BTT4_K98	0.52496	Negative	3	FALSE	TRUE	0	0	FALSE	FALSE	0.00983039	0.974668	0.0250705	0.475573	135	TRUE	FALSE	2	0.1953
Q96C24_K398	0.524959	Negative	3	FALSE	FALSE	0	0	TRUE	FALSE	0.000456583	6.99258e-05	0.00252759	0.125112	671	FALSE	FALSE	1	0.7886
P23497_K87	0.524954	Negative	2	FALSE	TRUE	1	3	TRUE	FALSE	0.00645611	0.960322	0.0387117	0.664755	879	FALSE	FALSE	1	0.1545
P52747_K396	0.524947	Negative	3	TRUE	FALSE	0	5	FALSE	FALSE	0.0074697	0.00599337	0.936645	0.335353	638	FALSE	FALSE	1	0.3557
Q99836_K115	0.524937	Negative	3	FALSE	TRUE	0	0	FALSE	TRUE	0.0283128	0.944941	0.0548394	0.511943	296	FALSE	FALSE	1	0.0897
Q53EP0_K256	0.524929	Negative	2	FALSE	TRUE	0	1	FALSE	TRUE	0.97534	0.004237	0.994424	0.715459	1204	FALSE	FALSE	5	0.1093
Q96SK2_K153	0.524922	Negative	3	FALSE	TRUE	0	1	FALSE	TRUE	0.87046	0.00900046	0.936648	0.576291	561	FALSE	FALSE	0	0.075
Q9Y4P8_K216	0.524909	Negative	4	FALSE	TRUE	0	10	FALSE	FALSE	0.00048685	0.000328537	0.0420844	0.221317	454	FALSE	FALSE	1	0.093
Q0VDF9_K331	0.5249	Negative	4	FALSE	TRUE	1	9	FALSE	FALSE	0.000711245	0.000175219	0.025909	0.22616	509	FALSE	FALSE	0	0.1044
O14966_K144	0.524874	Negative		FALSE	TRUE	2	6	FALSE	FALSE	0.00642294	0.983357	0.0165374	0.687685	203	FALSE	FALSE	3	0.0672
O95817_K249	0.524866	Negative	4	FALSE	FALSE	0	0	FALSE	TRUE	0.703074	0.0117352	0.725723	0.516799	575	FALSE	FALSE	4	0.0729
O95197_K1028	0.524861	Negative	2	FALSE	FALSE	0	0	TRUE	TRUE	0.801427	0.0518576	0.946363	0.703064	1032	FALSE	FALSE	2	0.1261
Q99504_K512	0.524857	Negative	4	FALSE	TRUE	0	0	FALSE	FALSE	0.0144427	0.112652	0.859298	0.663873	573	TRUE	FALSE	2	0.4358
P31431_K174	0.524851	Negative	3	FALSE	TRUE	0	0	FALSE	FALSE	0.723419	0.236956	0.761886	0.605544	198	FALSE	FALSE	2	0.2507
Q9UGQ3_K19	0.52485	Negative	1	FALSE	TRUE	0	3	FALSE	TRUE	0.882594	0.000908246	0.991358	0.630298	507	FALSE	FALSE	1	0.0745
P31327_K1183	0.524839	Negative	4	FALSE	TRUE	2	4	TRUE	FALSE	0.00226912	0.00197884	0.0884264	0.401294	1500	FALSE	FALSE	0	0.0685
Q12968_K542	0.524838	Negative	3	FALSE	FALSE	0	0	TRUE	FALSE	0.00140199	0.00329533	0.0444592	0.155876	1075	FALSE	FALSE	2	0.9873
P06753_K218	0.524824	Negative	4	FALSE	FALSE	0	4	FALSE	FALSE	0.0106505	0.970529	0.0291074	0.580432	285	TRUE	FALSE	6	0.2464
Q9NY27_K246	0.524821	Negative	3	FALSE	FALSE	0	0	FALSE	TRUE	0.977439	0.00473364	0.992069	0.514437	417	FALSE	FALSE	0	0.1877
Q9Y2Y9_K206	0.524819	Negative	3	TRUE	FALSE	0	3	FALSE	FALSE	0.0421499	0.00156807	0.975758	0.443453	288	FALSE	FALSE	0	0.3913
O14617_K352	0.524795	Negative	4	FALSE	TRUE	1	6	FALSE	FALSE	0.00357429	0.00798083	0.991818	0.889235	1153	TRUE	FALSE	2	0.126
Q15029_K64	0.524783	Negative	3	FALSE	FALSE	0	4	FALSE	FALSE	0.440386	0.121408	0.843536	0.561788	972	TRUE	TRUE	1	0.152
Q96K17_K131	0.524726	Negative	2	FALSE	FALSE	0	1	FALSE	TRUE	0.960077	0.00280579	0.996109	0.687389	158	FALSE	FALSE	1	0.0873
Q9Y6B6_K135	0.524723	Negative		FALSE	FALSE	0	0	FALSE	FALSE	0.000381276	0.0237081	0.973182	0.154823	198	TRUE	FALSE	0	0.928
Q9HCI7_K518	0.524715	Negative	3	FALSE	FALSE	0	6	FALSE	FALSE	0.239125	0.59982	0.387907	0.547878	577	FALSE	FALSE	1	0.8278
Q86V88_K100	0.524699	Negative	3	FALSE	FALSE	0	0	FALSE	FALSE	0.00244959	0.45935	0.534838	0.105597	176	FALSE	FALSE	1	0.694
Q8IV01_K324	0.524684	Negative	3	FALSE	FALSE	0	0	TRUE	FALSE	0.00203498	0.000128838	0.00435019	0.246136	421	FALSE	FALSE	1	0.5245
Q9BV23_K136	0.524669	Negative	3	FALSE	TRUE	0	0	TRUE	FALSE	0.00242488	0.00814271	0.991539	0.710346	337	FALSE	FALSE	1	0.0711
P01033_K141	0.524662	Negative	2	FALSE	TRUE	0	3	TRUE	FALSE	0.00937324	0.917393	0.080331	0.578161	207	TRUE	FALSE	0	0.0794
Q9H2J7_K47	0.524652	Negative	4	FALSE	FALSE	0	0	FALSE	TRUE	0.981341	0.00579374	0.992243	0.576148	730	FALSE	FALSE	2	0.0864
Q14738_K259	0.524649	Negative	3	FALSE	TRUE	0	0	FALSE	FALSE	0.000756857	0.994755	0.00517638	0.224259	602	TRUE	FALSE	1	0.9328
Q9BXF6_K560	0.524646	Negative	3	FALSE	TRUE	0	14	FALSE	FALSE	0.902837	0.0782659	0.919459	0.628072	653	FALSE	FALSE	3	0.0875
P51153_K104	0.524636	Negative	2	FALSE	TRUE	1	19	FALSE	FALSE	0.00325266	0.994472	0.005424	0.541052	203	FALSE	FALSE	2	0.0903
Q9UHQ1_K206	0.524627	Negative	5	FALSE	TRUE	0	0	FALSE	FALSE	0.00178434	0.995031	0.00480159	0.0633388	456	FALSE	FALSE	1	0.1571
Q9HB90_K387	0.524618	Negative	3	FALSE	FALSE	0	0	FALSE	FALSE	0.959912	0.023909	0.973583	0.596508	399	FALSE	TRUE	5	0.0748
P19367_K62	0.52461	Negative	5	FALSE	TRUE	0	0	TRUE	FALSE	0.00112992	0.000615438	0.0566662	0.206848	917	FALSE	FALSE	0	0.1067
Q15782_K329	0.524598	Negative	2	FALSE	TRUE	0	5	TRUE	FALSE	0.00177554	0.000435668	0.0517895	0.381967	390	FALSE	FALSE	1	0.0906
Q8N4T8_K152	0.524598	Negative	4	FALSE	FALSE	0	0	FALSE	FALSE	0.000769374	0.977032	0.0228215	0.0277794	237	FALSE	FALSE	0	0.6418
P29016_K196	0.524588	Negative	3	FALSE	FALSE	0	4	TRUE	FALSE	0.0405599	0.702124	0.289708	0.39197	333	FALSE	FALSE	1	0.0984
P55265_K48	0.524583	Negative	4	FALSE	TRUE	0	5	FALSE	FALSE	0.497546	0.240439	0.751082	0.571922	1226	FALSE	TRUE	0	0.0684
Q8IVT2_K476	0.524583	Negative	1	FALSE	TRUE	0	1	FALSE	TRUE	0.925783	0.00171799	0.981138	0.586201	679	FALSE	FALSE	4	0.0894
Q13829_K238	0.524571	Negative	2	FALSE	TRUE	0	2	FALSE	FALSE	0.0258375	0.013417	0.27638	0.536219	316	TRUE	FALSE	1	0.5931
P52701_K1296	0.524557	Negative	4	FALSE	TRUE	0	16	FALSE	FALSE	0.204697	0.0782147	0.914878	0.63461	1360	TRUE	FALSE	1	0.1643
Q9H0R4_K145	0.524539	Negative	4	FALSE	FALSE	0	6	FALSE	FALSE	0.00120462	0.0480626	0.923719	0.323428	259	TRUE	FALSE	0	0.1043
Q8NBF2_K133	0.524536	Negative	3	FALSE	TRUE	0	7	TRUE	FALSE	0.00206519	0.993685	0.00614687	0.361898	726	FALSE	FALSE	1	0.0674
P08174_K110	0.524535	Negative		FALSE	TRUE	0	0	TRUE	FALSE	0.00533638	0.00117736	0.695705	0.298373	381	FALSE	FALSE	0	0.1074
Q68D91_K256	0.524505	Negative	3	FALSE	TRUE	0	11	FALSE	FALSE	0.374761	0.206082	0.766789	0.570365	279	FALSE	FALSE	1	0.0857
O43747_K362	0.524495	Negative	4	FALSE	TRUE	1	3	FALSE	FALSE	0.00116734	0.996262	0.00365855	0.116252	822	FALSE	FALSE	1	0.1135
Q86UT8_K116	0.52448	Negative	3	FALSE	FALSE	0	0	FALSE	TRUE	0.051903	0.445951	0.546439	0.444621	332	FALSE	FALSE	2	0.1501
Q99707_K1127	0.524477	Negative	4	FALSE	TRUE	0	0	TRUE	FALSE	0.00178863	0.991882	0.0077104	0.198118	1265	FALSE	FALSE	1	0.1538
O43681_K45	0.524473	Negative		FALSE	FALSE	0	0	FALSE	FALSE	0.00114864	0.00333019	0.987173	0.240141	348	TRUE	FALSE	2	0.9555
O15160_K167	0.524464	Negative	4	FALSE	TRUE	0	11	FALSE	FALSE	0.00666069	0.0248928	0.495963	0.535258	346	FALSE	FALSE	1	0.08
Q9BZL6_K580	0.524458	Negative	3	FALSE	FALSE	0	0	TRUE	FALSE	0.00037492	8.06077e-05	0.00174816	0.0416476	878	FALSE	FALSE	1	0.9897
Q86WJ1_K630	0.524457	Negative	2	FALSE	TRUE	0	3	FALSE	TRUE	0.961536	0.0108016	0.986826	0.684362	897	FALSE	FALSE	3	0.0612
Q9Y2U5_K385	0.524443	Negative	3	FALSE	FALSE	0	0	TRUE	FALSE	0.000404157	1.54292e-05	0.000805113	0.0802262	619	FALSE	FALSE	0	0.9818
P30520_K164	0.524439	Negative	3	FALSE	TRUE	0	1	FALSE	FALSE	0.0488564	0.0695001	0.883976	0.497088	456	FALSE	FALSE	3	0.2064
Q96GX5_K171	0.524431	Negative	3	TRUE	FALSE	0	0	TRUE	FALSE	0.000851635	2.29021e-05	0.000917794	0.11686	879	FALSE	FALSE	2	0.3481
Q96MG7_K128	0.524384	Negative	2	FALSE	FALSE	0	1	TRUE	TRUE	0.000876466	0.997497	0.00244781	0.588233	304	FALSE	FALSE	1	0.0594
Q9BR61_K93	0.524376	Negative	3	FALSE	FALSE	0	0	TRUE	FALSE	0.067423	0.918581	0.0808965	0.342844	282	FALSE	FALSE	4	0.1321
Q08945_K661	0.524369	Negative	2	FALSE	FALSE	0	1	FALSE	TRUE	0.944107	0.0150217	0.982497	0.600758	709	FALSE	FALSE	8	0.1429
Q92985_K452	0.524365	Positive	2	FALSE	FALSE	0	5	FALSE	TRUE	0.000455546	0.00212834	0.0611847	0.19575	503	FALSE	FALSE	2	0.2049
Q8NEY1_K756	0.524357	Negative	3	FALSE	FALSE	0	5	FALSE	TRUE	0.941343	0.00784116	0.963275	0.596522	1877	FALSE	FALSE	6	0.1154
Q96BR5_K90	0.524354	Negative	3	FALSE	TRUE	1	5	FALSE	FALSE	0.00307439	0.992127	0.0077685	0.593686	231	FALSE	FALSE	2	0.0958
Q9P2J5_K641	0.524345	Negative	4	FALSE	TRUE	1	10	FALSE	FALSE	0.0138478	0.0130774	0.962119	0.569141	1176	FALSE	FALSE	3	0.0756
O14936_K60	0.524339	Negative	1	FALSE	TRUE	0	0	TRUE	FALSE	0.00127608	0.980748	0.0184696	0.429331	926	FALSE	FALSE	3	0.5004
O43776_K104	0.524337	Negative	4	FALSE	TRUE	0	15	FALSE	FALSE	0.0541885	0.0380318	0.6623	0.522256	548	FALSE	FALSE	1	0.0754
P35659_K50	0.524333	Negative	3	FALSE	FALSE	0	0	FALSE	TRUE	0.957949	0.00812093	0.988648	0.667881	375	FALSE	FALSE	2	0.1348
Q9H0K1_K35	0.524324	Negative	3	FALSE	FALSE	0	0	TRUE	FALSE	0.00168193	0.0108409	0.00891189	0.119741	926	FALSE	FALSE	3	0.7687
P11586_K553	0.524314	Negative		FALSE	TRUE	0	2	FALSE	TRUE	0.0519673	0.112611	0.875477	0.609466	935	FALSE	FALSE	2	0.108
Q9H8Y5_K273	0.524308	Negative	3	FALSE	TRUE	1	3	TRUE	FALSE	0.00146266	0.990657	0.00912052	0.543226	726	FALSE	FALSE	0	0.0967
Q5VST6_K207	0.524307	Negative	3	FALSE	TRUE	0	14	FALSE	FALSE	0.202042	0.376518	0.616742	0.697903	288	FALSE	FALSE	1	0.0872
Q8NHH9_K567	0.524297	Negative	4	FALSE	TRUE	0	16	FALSE	FALSE	0.174868	0.663723	0.334283	0.455654	583	FALSE	FALSE	1	0.0766
Q9NWB6_K98	0.52429	Negative	3	FALSE	FALSE	0	0	FALSE	TRUE	0.71456	0.267827	0.731858	0.617899	273	FALSE	FALSE	1	0.1266
Q9NZ32_K375	0.524284	Negative	3	FALSE	TRUE	1	20	FALSE	FALSE	0.00478454	0.966222	0.0335975	0.349153	417	FALSE	FALSE	1	0.0632
Q9UBV2_K676	0.524253	Negative	2	FALSE	FALSE	2	3	FALSE	TRUE	0.00434187	0.515153	0.483543	0.414512	794	TRUE	FALSE	1	0.1227
Q96C36_K283	0.524251	Negative	4	FALSE	TRUE	0	1	FALSE	FALSE	0.587926	0.325718	0.672504	0.502627	320	FALSE	FALSE	2	0.1082
Q93009_K476	0.524251	Negative	2	FALSE	FALSE	4	9	TRUE	FALSE	0.00270914	0.00776013	0.680175	0.549162	1102	FALSE	FALSE	1	0.1
Q9H8H0_K52	0.524246	Negative	3	FALSE	TRUE	0	14	FALSE	FALSE	0.00665102	0.0013991	0.4663	0.53899	719	FALSE	FALSE	4	0.1596
O75937_K74	0.524235	Negative	3	FALSE	FALSE	0	2	TRUE	FALSE	0.0152972	0.975783	0.0232485	0.337387	253	FALSE	FALSE	1	0.1187
Q13868_K97	0.524232	Negative	3	FALSE	FALSE	0	2	TRUE	FALSE	0.00080543	0.000106152	0.0026625	0.260019	293	TRUE	FALSE	1	0.1014
Q53EZ4_K442	0.524213	Negative	3	FALSE	FALSE	0	3	FALSE	TRUE	0.0878653	0.0170816	0.982239	0.538642	464	FALSE	FALSE	1	0.0794
P37268_K5	0.52421	Negative	3	FALSE	TRUE	0	20	FALSE	FALSE	0.667221	0.268232	0.728443	0.578389	417	FALSE	FALSE	1	0.0801
Q9Y5N6_K221	0.524187	Negative	3	FALSE	FALSE	0	0	FALSE	TRUE	0.952495	0.00290463	0.995552	0.614729	252	FALSE	FALSE	1	0.0843
Q9HBU6_K378	0.524185	Negative	5	FALSE	TRUE	0	1	FALSE	FALSE	0.00940765	0.976244	0.0235851	0.443292	452	TRUE	FALSE	1	0.1134
P33981_K367	0.524184	Negative	2	FALSE	TRUE	0	0	FALSE	FALSE	0.858015	0.097662	0.896163	0.576984	857	FALSE	TRUE	7	0.0795
P09693_K60	0.524182	Negative	2	FALSE	TRUE	0	1	TRUE	FALSE	0.00962556	7.32768e-05	0.0112125	0.673375	182	TRUE	FALSE	2	0.0897
Q9HBU6_K274	0.524163	Negative	5	FALSE	TRUE	0	22	FALSE	FALSE	0.0519421	0.843231	0.155114	0.56945	452	FALSE	FALSE	0	0.0723
P35916_K1052	0.52416	Negative	4	TRUE	FALSE	0	0	TRUE	FALSE	0.00052742	2.85807e-05	0.00329261	0.0987686	1363	FALSE	FALSE	0	0.5198
P52209_K248	0.524157	Negative	3	FALSE	TRUE	0	21	FALSE	FALSE	0.0103058	0.0018678	0.888975	0.552005	483	FALSE	FALSE	2	0.0878
Q8N1K5_K371	0.524155	Negative	3	FALSE	TRUE	0	0	FALSE	TRUE	0.0240029	0.00935711	0.709485	0.479732	641	FALSE	FALSE	3	0.0809
P61960_K19	0.524153	Negative		FALSE	TRUE	0	0	FALSE	FALSE	0.00319962	0.000252736	0.0170291	0.324863	85	TRUE	FALSE	2	0.1508
Q13573_K97	0.524132	Negative	3	FALSE	FALSE	0	0	FALSE	FALSE	0.845019	0.00325242	0.870516	0.483478	536	TRUE	TRUE	2	0.0852
O43795_K139	0.524114	Negative	4	FALSE	FALSE	0	0	TRUE	FALSE	0.019592	0.965387	0.0336026	0.282872	1136	FALSE	FALSE	2	0.4286
Q8NHV1_K207	0.524107	Negative	2	FALSE	TRUE	0	2	TRUE	FALSE	0.0290763	0.954401	0.0449532	0.505547	300	FALSE	FALSE	2	0.0729
Q9ULT8_K736	0.524106	Negative	2	FALSE	TRUE	0	13	FALSE	TRUE	0.684002	0.00983853	0.98107	0.568869	2610	FALSE	FALSE	1	0.1133
Q13418_K423	0.524105	Negative	2	FALSE	TRUE	0	4	TRUE	FALSE	0.00161346	0.996601	0.00336027	0.589842	452	FALSE	FALSE	1	0.1287
Q12888_K1563	0.524096	Negative	3	FALSE	FALSE	0	2	FALSE	TRUE	0.0434914	0.00115533	0.230355	0.597609	1972	FALSE	TRUE	3	0.1407
Q9BTT0_K5	0.524095	Negative	3	FALSE	TRUE	1	3	FALSE	FALSE	0.0784796	0.926978	0.0721796	0.565388	268	FALSE	FALSE	4	0.0812
P15927_K235	0.524093	Negative	1	FALSE	TRUE	0	5	FALSE	TRUE	0.00650168	0.0148027	0.984417	0.720741	270	FALSE	FALSE	4	0.0675
Q96IJ6_K294	0.524087	Negative		FALSE	TRUE	0	8	FALSE	TRUE	0.00222666	0.000139232	0.0259398	0.557576	420	FALSE	FALSE	0	0.0678
O75496_K108	0.52407	Negative	3	FALSE	FALSE	0	0	FALSE	TRUE	0.0253718	0.966537	0.0331508	0.530101	209	FALSE	FALSE	3	0.1301
O15519_K226	0.524064	Negative	1	FALSE	TRUE	0	1	FALSE	TRUE	0.861751	0.0283565	0.953293	0.584274	480	FALSE	FALSE	3	0.0702
Q96RL1_K372	0.52405	Negative	2	FALSE	TRUE	0	0	FALSE	TRUE	0.909245	0.0415096	0.949669	0.568138	719	FALSE	FALSE	4	0.0893
P09104_K193	0.524048	Negative	5	FALSE	FALSE	0	5	FALSE	FALSE	0.00242075	0.988001	0.0118155	0.180292	434	TRUE	FALSE	2	0.096
O95478_K100	0.524021	Negative	3	FALSE	FALSE	0	5	FALSE	FALSE	0.107001	0.862077	0.134839	0.559811	260	FALSE	FALSE	2	0.3637
Q6DD88_K391	0.524003	Negative	4	FALSE	TRUE	0	15	FALSE	FALSE	0.0101048	0.985947	0.013863	0.16834	541	FALSE	FALSE	1	0.0652
O95251_K503	0.523992	Negative	2	FALSE	FALSE	0	0	TRUE	FALSE	0.0478503	0.00306257	0.97223	0.344853	611	FALSE	FALSE	4	0.2207
Q9Y5W7_K207	0.52399	Negative	3	FALSE	TRUE	0	3	TRUE	FALSE	0.00531912	0.973407	0.0263483	0.511064	946	TRUE	FALSE	1	0.1018
Q6ZU65_K630	0.523986	Negative	4	FALSE	TRUE	2	3	FALSE	FALSE	0.250466	0.0894528	0.886339	0.513165	1347	FALSE	FALSE	3	0.081
P07384_K71	0.523983	Negative	4	FALSE	TRUE	0	0	TRUE	FALSE	0.0189156	0.373601	0.6084	0.60464	714	TRUE	FALSE	1	0.0692
Q96B97_K596	0.523946	Negative	4	FALSE	FALSE	0	0	FALSE	TRUE	0.988531	0.000721008	0.998678	0.738123	665	FALSE	FALSE	4	0.0906
P37837_K115	0.523944	Negative	4	FALSE	TRUE	0	6	FALSE	FALSE	0.00322397	0.966077	0.0337834	0.383655	337	TRUE	FALSE	1	0.084
P10644_K367	0.523931	Negative		FALSE	TRUE	1	11	FALSE	FALSE	0.0290141	0.905966	0.092286	0.551915	381	FALSE	FALSE	2	0.1199
Q9UBB4_K452	0.52392	Negative	4	FALSE	TRUE	0	11	FALSE	FALSE	0.0267351	0.806626	0.191996	0.707927	475	FALSE	FALSE	3	0.0909
Q7L7V1_K434	0.523906	Negative	3	FALSE	TRUE	0	13	FALSE	FALSE	0.0015922	0.909363	0.0867144	0.102636	743	FALSE	FALSE	0	0.319
Q96EP0_K1056	0.523888	Negative	2	FALSE	TRUE	1	2	FALSE	TRUE	0.0733035	0.876873	0.122016	0.302662	1072	FALSE	FALSE	1	0.0862
Q13243_K167	0.523866	Negative	1	FALSE	FALSE	0	2	TRUE	FALSE	0.00239505	0.000496553	0.920181	0.43775	272	TRUE	FALSE	3	0.1269
P32004_K222	0.523845	Negative	2	FALSE	TRUE	0	0	TRUE	FALSE	0.00109113	0.00239903	0.684319	0.136076	1257	FALSE	FALSE	1	0.235
P51797_K46	0.523843	Negative	4	FALSE	TRUE	2	5	FALSE	FALSE	0.340554	0.147208	0.849263	0.643064	869	FALSE	FALSE	0	0.1238
Q5VV67_K1603	0.523839	Negative	2	FALSE	TRUE	2	3	TRUE	FALSE	0.00872955	0.0781753	0.887052	0.581376	1664	FALSE	FALSE	0	0.1686
P35613_K377	0.523816	Negative	3	FALSE	FALSE	0	0	FALSE	TRUE	0.968097	0.004783	0.993131	0.650681	385	FALSE	FALSE	3	0.1068
Q9UJY1_K137	0.523815	Negative	2	FALSE	FALSE	0	0	TRUE	FALSE	0.0310532	0.00322658	0.215696	0.379894	196	TRUE	FALSE	1	0.2536
P05556_K551	0.52381	Negative	5	FALSE	FALSE	0	1	TRUE	FALSE	0.00377294	0.10565	0.866514	0.640964	798	FALSE	FALSE	2	0.0979
Q8N565_K27	0.523785	Negative	3	FALSE	FALSE	0	7	FALSE	FALSE	0.813445	0.0211601	0.965161	0.679758	214	FALSE	FALSE	1	0.1542
Q8IXJ6_K210	0.523764	Negative	4	FALSE	FALSE	0	1	TRUE	FALSE	0.001989	0.99121	0.00868328	0.279938	389	FALSE	FALSE	1	0.0926
Q9NYF8_K550	0.523745	Negative	2	FALSE	FALSE	0	5	FALSE	FALSE	0.809582	0.00670089	0.955437	0.653096	920	FALSE	TRUE	4	0.1801
O00762_K48	0.523745	Negative	3	FALSE	FALSE	0	0	TRUE	FALSE	0.0115194	0.0263151	0.96691	0.733902	179	TRUE	FALSE	1	0.099
P52943_K23	0.523739	Negative		TRUE	FALSE	0	0	TRUE	FALSE	0.00539986	0.00353716	0.693161	0.568555	208	FALSE	FALSE	1	0.1079
Q9BQ52_K742	0.523729	Negative	3	FALSE	TRUE	1	11	FALSE	FALSE	0.00491146	0.289821	0.692978	0.339839	826	FALSE	FALSE	3	0.0769
O60884_K326	0.523723	Negative	4	FALSE	TRUE	0	3	FALSE	FALSE	0.00625976	0.00277186	0.607625	0.400164	412	TRUE	FALSE	1	0.1107
Q01968_K351	0.523707	Negative	2	FALSE	TRUE	1	1	FALSE	TRUE	0.0281765	0.0768199	0.812839	0.552981	901	TRUE	FALSE	1	0.1252
Q0PNE2_K116	0.523702	Negative	2	FALSE	TRUE	3	11	FALSE	FALSE	0.00344979	0.95019	0.0494425	0.484299	266	TRUE	FALSE	0	0.0719
Q7Z698_K281	0.523697	Negative	2	FALSE	TRUE	0	0	FALSE	TRUE	0.976332	0.00499263	0.993646	0.648589	418	FALSE	FALSE	2	0.07
P30530_K695	0.523691	Negative	2	TRUE	FALSE	0	0	TRUE	FALSE	0.0189616	0.076488	0.76283	0.279316	894	FALSE	FALSE	5	0.2245
Q92598_K823	0.523687	Negative	1	FALSE	TRUE	0	4	FALSE	TRUE	0.99374	0.00151576	0.99809	0.603298	858	FALSE	FALSE	2	0.0727
O00267_K725	0.523675	Negative	4	FALSE	FALSE	0	1	TRUE	FALSE	0.00257912	0.00142335	0.0393565	0.396434	1087	FALSE	FALSE	3	0.4701
Q5QJE6_K731	0.523673	Negative	3	FALSE	FALSE	0	0	FALSE	FALSE	0.746604	0.265205	0.733767	0.465875	756	FALSE	TRUE	2	0.3812
Q00403_K272	0.52367	Negative	3	FALSE	FALSE	0	3	FALSE	TRUE	0.00464339	0.995896	0.00406168	0.647502	316	TRUE	FALSE	1	0.1517
O60784_K484	0.523667	Negative	2	FALSE	TRUE	0	1	FALSE	TRUE	0.992429	0.00209478	0.997689	0.679819	492	FALSE	FALSE	1	0.0727
Q8WU90_K32	0.523662	Negative	3	FALSE	FALSE	0	1	FALSE	FALSE	0.944147	0.00895822	0.986374	0.687344	426	FALSE	FALSE	2	0.8598
Q9NZM1_K1934	0.523638	Negative	2	FALSE	TRUE	0	22	FALSE	FALSE	0.35693	0.197945	0.777101	0.637547	2061	FALSE	TRUE	2	0.088
O60437_K492	0.523638	Negative	2	FALSE	TRUE	5	56	FALSE	FALSE	0.0286252	0.715995	0.282816	0.424095	1756	FALSE	FALSE	1	0.0765
P50990_K296	0.523635	Negative	5	FALSE	FALSE	0	5	FALSE	FALSE	0.00496802	0.00804694	0.93236	0.619985	548	TRUE	FALSE	3	0.1248
P11216_K248	0.523629	Negative	5	FALSE	TRUE	0	8	FALSE	FALSE	0.021004	0.00547521	0.577314	0.50638	843	FALSE	FALSE	2	0.0844
P52294_K243	0.523626	Negative	4	FALSE	TRUE	0	0	FALSE	FALSE	0.0101316	0.00441813	0.991535	0.542525	538	TRUE	FALSE	2	0.2029
Q13588_K50	0.523618	Negative	3	FALSE	FALSE	0	0	TRUE	FALSE	0.000262583	0.917837	0.0748268	0.261572	217	TRUE	FALSE	1	0.0933
Q15629_K336	0.523614	Negative	3	FALSE	FALSE	0	1	FALSE	TRUE	0.995271	0.000232248	0.999475	0.72622	374	FALSE	FALSE	3	0.0668
Q9H2U1_K593	0.523611	Negative	3	FALSE	FALSE	0	0	TRUE	TRUE	0.00467449	0.0752739	0.84474	0.301817	1008	FALSE	FALSE	0	0.0748
Q96IJ6_K3	0.523599	Negative	3	FALSE	FALSE	0	0	FALSE	TRUE	0.00116393	9.31317e-05	0.0214931	0.148972	420	FALSE	FALSE	1	0.3047
P21912_K233	0.523596	Negative	3	FALSE	TRUE	2	7	FALSE	FALSE	0.0187072	0.601067	0.397387	0.477009	280	FALSE	FALSE	0	0.0764
Q9UBH6_K99	0.523594	Negative	2	FALSE	TRUE	0	7	TRUE	FALSE	0.550235	0.230721	0.767559	0.689662	696	FALSE	FALSE	2	0.0606
Q9NWD8_K240	0.523592	Negative	3	FALSE	TRUE	0	5	FALSE	FALSE	0.0109639	0.253368	0.410306	0.432286	314	TRUE	FALSE	1	0.1344
Q7L9L4_K30	0.523582	Negative	3	FALSE	TRUE	0	3	FALSE	FALSE	0.0302206	0.929754	0.0670498	0.480033	216	FALSE	FALSE	4	0.1093
Q96S66_K470	0.523576	Negative	2	FALSE	FALSE	0	3	FALSE	TRUE	0.958181	0.00216499	0.991215	0.548648	551	FALSE	FALSE	5	0.0805
Q96G74_K356	0.52357	Negative		FALSE	TRUE	0	27	FALSE	FALSE	0.11085	0.00423078	0.962137	0.634828	571	FALSE	FALSE	1	0.129
P21399_K639	0.523563	Negative	4	FALSE	TRUE	1	8	FALSE	FALSE	0.00154951	0.408228	0.583862	0.613709	889	FALSE	FALSE	4	0.0766
Q13155_K159	0.523562	Negative	3	FALSE	FALSE	0	1	FALSE	TRUE	0.0736913	0.271888	0.709408	0.700781	320	TRUE	FALSE	4	0.0774
O00499_K40	0.523532	Negative	3	FALSE	FALSE	0	0	TRUE	TRUE	0.0362722	0.82357	0.169627	0.463089	593	FALSE	FALSE	0	0.1127
Q96RU8_K242	0.52353	Negative	3	FALSE	FALSE	0	0	TRUE	FALSE	0.0778107	0.116532	0.861093	0.573078	372	TRUE	FALSE	1	0.207
Q5BKZ1_K140	0.523528	Negative	2	FALSE	FALSE	0	3	FALSE	FALSE	0.989664	0.00115702	0.997548	0.684934	582	FALSE	TRUE	6	0.1071
Q7KZ85_K844	0.523523	Negative	4	FALSE	TRUE	0	2	FALSE	TRUE	0.00235042	0.00121554	0.998228	0.558675	1726	FALSE	FALSE	0	0.1042
Q9NVC6_K305	0.523513	Negative	4	FALSE	TRUE	1	7	FALSE	FALSE	0.0014215	0.997338	0.00255203	0.278414	651	FALSE	FALSE	0	0.1211
Q9Y265_K162	0.523512	Negative		FALSE	TRUE	1	9	FALSE	FALSE	0.0117589	0.00507536	0.255978	0.484555	456	FALSE	FALSE	3	0.1043
O75787_K346	0.523506	Negative	4	FALSE	FALSE	1	3	FALSE	FALSE	0.768277	0.0865996	0.904783	0.541002	350	FALSE	FALSE	0	0.1829
Q6P5Z2_K608	0.523505	Negative	4	FALSE	TRUE	0	0	TRUE	FALSE	0.000607056	0.998558	0.00142253	0.25565	889	FALSE	FALSE	0	0.1748
Q8WU67_K332	0.523499	Negative	4	FALSE	TRUE	1	14	FALSE	FALSE	0.00431506	0.818018	0.181685	0.630989	409	FALSE	FALSE	0	0.0752
Q96C03_K64	0.523497	Negative	4	FALSE	TRUE	0	2	FALSE	FALSE	0.967175	0.0155885	0.982392	0.603796	454	FALSE	FALSE	1	0.1108
Q14134_K469	0.52349	Negative	1	FALSE	TRUE	0	0	FALSE	FALSE	0.948467	0.0190212	0.962581	0.542879	588	FALSE	TRUE	5	0.1117
Q9NTJ5_K273	0.523473	Negative	3	FALSE	TRUE	0	0	TRUE	FALSE	0.0373659	0.00128551	0.977425	0.634791	587	FALSE	FALSE	0	0.1577
Q8IWF2_K88	0.523464	Negative	3	FALSE	TRUE	1	14	FALSE	FALSE	0.0143633	0.0144013	0.909316	0.382915	684	FALSE	FALSE	1	0.0669
Q9GZY4_K90	0.523464	Negative	3	FALSE	TRUE	0	7	FALSE	FALSE	0.00147355	0.000213756	0.0136331	0.388798	146	FALSE	FALSE	2	0.0916
P49643_K54	0.523453	Negative	3	FALSE	TRUE	1	7	FALSE	FALSE	0.00521564	0.988481	0.0112485	0.429108	509	FALSE	FALSE	3	0.1137
P50213_K343	0.52345	Negative	4	FALSE	TRUE	0	4	FALSE	FALSE	0.0264873	0.299668	0.673588	0.355564	366	FALSE	FALSE	2	0.0753
O95602_K853	0.523447	Negative	4	FALSE	TRUE	0	2	FALSE	TRUE	0.142893	0.0955814	0.900904	0.63298	1720	FALSE	FALSE	1	0.075
O75460_K851	0.523438	Negative	3	FALSE	TRUE	0	0	TRUE	FALSE	0.00942865	0.578551	0.367267	0.452046	977	FALSE	FALSE	1	0.2366
O95999_K90	0.523429	Negative	3	FALSE	FALSE	0	0	TRUE	FALSE	0.0225005	0.165474	0.833543	0.693559	233	TRUE	FALSE	3	0.0991
Q13426_K102	0.52342	Negative	3	FALSE	FALSE	0	7	FALSE	TRUE	0.0274463	0.0274549	0.924036	0.798573	336	TRUE	FALSE	0	0.0826
Q9UHI6_K529	0.523417	Negative	2	FALSE	TRUE	0	0	FALSE	TRUE	0.962771	0.0193003	0.973523	0.621368	824	FALSE	FALSE	6	0.0827
O60296_K273	0.523417	Negative	3	FALSE	TRUE	0	2	TRUE	FALSE	0.00853009	0.9594	0.0404833	0.596872	914	TRUE	FALSE	1	0.1283
Q96IZ5_K314	0.523412	Negative	3	TRUE	FALSE	0	0	TRUE	FALSE	0.000908767	0.00101332	0.0506104	0.162682	413	TRUE	FALSE	0	0.2627
Q9ULM6_K162	0.523411	Negative	2	FALSE	FALSE	1	13	FALSE	TRUE	0.662101	0.0192694	0.970943	0.709396	557	FALSE	FALSE	0	0.0698
Q9NS56_K102	0.523406	Negative	3	FALSE	FALSE	0	2	FALSE	TRUE	0.0513695	0.00090528	0.43684	0.486397	1045	FALSE	FALSE	2	0.4086
Q9NZM1_K450	0.523401	Negative	4	FALSE	TRUE	0	4	TRUE	FALSE	0.00696268	0.00505012	0.979437	0.699458	2061	FALSE	FALSE	3	0.0674
Q9NVM6_K264	0.523396	Negative	2	FALSE	FALSE	0	5	FALSE	FALSE	0.948999	0.00716762	0.986765	0.718901	304	FALSE	TRUE	2	0.0705
Q99536_K63	0.523366	Negative	4	FALSE	FALSE	3	17	FALSE	FALSE	0.00577389	0.000462521	0.0954131	0.508607	393	FALSE	FALSE	2	0.0761
P15104_K333	0.523359	Negative	4	FALSE	FALSE	0	0	TRUE	FALSE	0.0243685	0.0192734	0.966191	0.679577	373	FALSE	FALSE	3	0.0916
O75586_K223	0.523325	Negative		FALSE	FALSE	0	0	FALSE	TRUE	0.990123	0.00383995	0.995537	0.603601	246	FALSE	FALSE	2	0.0757
Q96G28_K155	0.523309	Negative	4	FALSE	TRUE	0	16	FALSE	FALSE	0.29237	0.652925	0.345914	0.484601	342	FALSE	FALSE	0	0.0865
Q5SSJ5_K366	0.523306	Negative	3	FALSE	TRUE	0	1	TRUE	FALSE	0.0119959	0.986255	0.0136	0.536441	553	FALSE	FALSE	1	0.1103
P23284_K195	0.523295	Negative	2	FALSE	FALSE	0	2	TRUE	FALSE	0.00496643	0.00187423	0.746864	0.58717	216	FALSE	FALSE	3	0.0938
B2RXH8_K193	0.523284	Negative	4	FALSE	TRUE	0	1	FALSE	FALSE	0.0802377	0.876004	0.122645	0.51363	293	FALSE	FALSE	3	0.1282
Q96GM8_K368	0.523282	Negative	3	FALSE	FALSE	0	0	FALSE	TRUE	0.98809	0.00364438	0.994333	0.611901	510	FALSE	FALSE	3	0.1322
Q5GLZ8_K176	0.523278	Negative	4	FALSE	TRUE	2	10	FALSE	FALSE	0.0303785	0.0239676	0.886259	0.656165	1057	FALSE	FALSE	2	0.0643
P54920_K163	0.523268	Negative	3	FALSE	TRUE	0	6	FALSE	FALSE	0.00332946	0.993894	0.00593708	0.497542	295	TRUE	FALSE	1	0.1538
Q14966_K1391	0.523262	Negative	3	FALSE	TRUE	0	2	FALSE	TRUE	0.95876	0.00270835	0.994458	0.622437	1978	FALSE	FALSE	2	0.0986
Q13188_K453	0.523259	Negative	2	FALSE	TRUE	0	3	TRUE	FALSE	0.0999904	0.832796	0.166486	0.613751	491	TRUE	FALSE	2	0.0781
Q9BPX6_K99	0.523248	Negative	2	FALSE	TRUE	0	0	FALSE	TRUE	0.942704	0.00996292	0.988171	0.695887	476	FALSE	FALSE	3	0.0804
O15347_K59	0.523234	Negative	3	TRUE	TRUE	0	5	FALSE	FALSE	0.0343112	0.951361	0.0481601	0.537612	200	FALSE	FALSE	0	0.1137
O60880_K104	0.523225	Negative	2	FALSE	FALSE	0	0	TRUE	FALSE	0.335912	0.011883	0.907047	0.606527	128	FALSE	FALSE	5	0.0658
Q7Z6Z7_K1917	0.523214	Negative	4	FALSE	TRUE	0	33	FALSE	FALSE	0.578737	0.0148811	0.906988	0.586303	4374	FALSE	FALSE	3	0.2093
Q13459_K40	0.523204	Negative	2	FALSE	TRUE	1	1	TRUE	FALSE	0.00270806	0.00531427	0.991803	0.421655	2157	FALSE	FALSE	1	0.1882
Q8NCN4_K638	0.523173	Negative	3	FALSE	FALSE	0	0	FALSE	FALSE	0.943912	0.0203834	0.968304	0.573848	708	FALSE	TRUE	5	0.1678
P16591_K594	0.523163	Negative	3	FALSE	FALSE	0	0	TRUE	FALSE	0.00280206	0.00246906	0.973627	0.390281	822	FALSE	FALSE	6	0.1382
Q9Y617_K318	0.523162	Negative	3	FALSE	TRUE	0	15	FALSE	FALSE	0.00273933	0.98598	0.0138491	0.538002	370	FALSE	FALSE	2	0.1013
Q86U86_K1293	0.52316	Negative	3	FALSE	TRUE	0	2	FALSE	FALSE	0.0229371	0.00335394	0.644178	0.530348	1689	FALSE	TRUE	1	0.2218
Q15435_K162	0.523153	Negative	4	FALSE	TRUE	0	6	FALSE	FALSE	0.00128142	0.776568	0.222197	0.490664	360	FALSE	FALSE	2	0.0683
Q14847_K59	0.52313	Negative	2	FALSE	FALSE	1	7	FALSE	FALSE	0.0945677	0.0373371	0.900559	0.613665	261	TRUE	FALSE	6	0.124
P40222_K330	0.52312	Negative	3	FALSE	TRUE	0	8	FALSE	FALSE	0.00912026	0.964694	0.0349729	0.545294	546	TRUE	FALSE	2	0.2481
Q93084_K629	0.523116	Negative	5	FALSE	TRUE	0	10	FALSE	FALSE	0.000500519	0.990018	0.0099198	0.181384	999	FALSE	FALSE	0	0.1378
Q9NQX4_K167	0.523111	Negative	3	FALSE	FALSE	0	2	TRUE	FALSE	0.00122313	0.97521	0.0242981	0.0400698	1742	FALSE	FALSE	0	0.8595
O95819_K898	0.523109	Negative	2	FALSE	FALSE	1	3	FALSE	TRUE	0.899381	0.00553933	0.974796	0.687918	1239	FALSE	FALSE	2	0.2244
O60244_K699	0.523105	Negative	3	FALSE	TRUE	1	5	FALSE	TRUE	0.0174902	0.91278	0.0846517	0.560557	1454	FALSE	FALSE	1	0.0689
Q9UNK0_K166	0.523098	Negative	3	FALSE	FALSE	0	0	TRUE	FALSE	0.0128747	0.972482	0.0273795	0.566238	236	TRUE	FALSE	3	0.1623
P09874_K654	0.523088	Negative	2	FALSE	TRUE	0	3	FALSE	FALSE	0.396356	0.16121	0.806142	0.65312	1014	FALSE	TRUE	6	0.0867
A8MPP1_K313	0.523088	Negative		FALSE	FALSE	0	0	TRUE	TRUE	0.865822	0.0252863	0.972075	0.658845	907	FALSE	FALSE	1	0.0739
Q9BTF0_K136	0.523072	Negative	2	FALSE	TRUE	0	0	FALSE	FALSE	0.966521	0.00738883	0.988278	0.494291	503	FALSE	TRUE	2	0.083
P61353_K115	0.52307	Negative		FALSE	FALSE	0	3	FALSE	FALSE	0.0246855	0.952757	0.0462249	0.352654	136	TRUE	FALSE	3	0.1605
P32754_K94	0.523057	Negative	4	FALSE	FALSE	0	3	TRUE	FALSE	0.000243984	0.000501424	0.0699321	0.238222	393	FALSE	FALSE	0	0.0925
P25325_K40	0.523034	Negative	2	FALSE	TRUE	0	6	TRUE	FALSE	0.0142646	0.749761	0.248843	0.770714	297	FALSE	FALSE	1	0.0866
P78536_K805	0.523034	Negative	2	FALSE	TRUE	0	0	FALSE	TRUE	0.92542	0.0662098	0.932381	0.500502	824	FALSE	FALSE	3	0.1039
Q96KA5_K517	0.523023	Negative		FALSE	TRUE	2	10	FALSE	FALSE	0.474049	0.115689	0.873247	0.723175	538	FALSE	FALSE	2	0.072
Q6UWP7_K270	0.523022	Negative	4	FALSE	TRUE	1	11	FALSE	FALSE	0.0147985	0.941789	0.0575213	0.454778	414	TRUE	FALSE	0	0.071
Q5HYJ3_K164	0.523003	Negative	3	FALSE	FALSE	0	0	FALSE	TRUE	0.989307	0.00448265	0.995125	0.647372	339	FALSE	FALSE	2	0.1019
Q8IZP0_K101	0.523002	Negative	3	FALSE	FALSE	0	0	TRUE	FALSE	0.00910524	0.989095	0.010679	0.434364	508	TRUE	FALSE	0	0.7823
Q14696_K72	0.522984	Negative	3	FALSE	FALSE	0	0	FALSE	TRUE	0.593022	0.222185	0.774768	0.663166	234	TRUE	FALSE	0	0.1471
Q08752_K331	0.522976	Negative	2	FALSE	TRUE	0	2	FALSE	TRUE	0.0210819	0.976351	0.023328	0.537943	370	FALSE	FALSE	4	0.083
P05187_K126	0.522974	Negative	3	FALSE	FALSE	0	2	FALSE	FALSE	0.00405592	0.0188291	0.943404	0.0820234	535	TRUE	FALSE	1	0.3823
Q9Y3C6_K158	0.522965	Negative	2	FALSE	TRUE	0	0	TRUE	FALSE	0.00156084	0.000267463	0.03809	0.437694	166	FALSE	FALSE	3	0.0778
Q9H425_K184	0.522952	Negative	3	FALSE	FALSE	0	0	FALSE	TRUE	0.728493	0.192332	0.799599	0.598377	327	FALSE	FALSE	3	0.0967
Q8WVC0_K413	0.52295	Negative	3	FALSE	FALSE	1	3	FALSE	FALSE	0.0783815	0.0546093	0.386818	0.486678	666	TRUE	FALSE	1	0.7816
P04843_K379	0.522947	Negative		FALSE	TRUE	1	37	FALSE	FALSE	0.00294713	0.029776	0.699658	0.653929	607	FALSE	FALSE	3	0.0658
O96019_K379	0.522946	Negative	2	FALSE	TRUE	0	22	FALSE	FALSE	0.0035857	6.28093e-05	0.00471749	0.307173	429	TRUE	FALSE	1	0.1949
Q6P2Q9_K1901	0.522944	Negative	3	FALSE	TRUE	0	5	FALSE	TRUE	0.0149286	0.512772	0.354331	0.497743	2335	FALSE	FALSE	1	0.2267
Q13555_K268	0.522937	Negative	4	TRUE	FALSE	0	0	TRUE	FALSE	0.00399837	0.184401	0.813321	0.666691	558	FALSE	FALSE	2	0.1016
Q9UNA4_K296	0.522926		2	FALSE	TRUE	2	5	FALSE	TRUE	0.0160689	0.956077	0.0435583	0.785229	740	FALSE	FALSE	1	0.0791
Q9BXW9_K133	0.522912	Negative	2	FALSE	TRUE	0	7	FALSE	TRUE	0.0479511	0.809934	0.187767	0.446042	1451	TRUE	FALSE	1	0.114
P29762_K39	0.522889	Negative	5	FALSE	FALSE	0	0	FALSE	FALSE	0.0209761	0.00634671	0.94765	0.58604	137	FALSE	FALSE	2	0.1084
Q5VSL9_K536	0.522844	Negative	4	FALSE	TRUE	0	7	FALSE	FALSE	0.201015	0.24783	0.741775	0.783697	837	FALSE	FALSE	0	0.4375
O00487_K223	0.522838	Negative	3	FALSE	TRUE	0	10	FALSE	FALSE	0.0596842	0.822122	0.17657	0.532642	310	FALSE	FALSE	3	0.0943
P78527_K3877	0.522832	Negative	2	FALSE	TRUE	3	14	TRUE	FALSE	0.00357285	0.316809	0.679154	0.477603	4128	FALSE	FALSE	2	0.0656
Q9Y617_K16	0.522832	Negative	4	FALSE	FALSE	0	11	FALSE	FALSE	0.00223807	0.00851167	0.923625	0.468183	370	TRUE	FALSE	1	0.1087
Q9Y217_K467	0.522795	Negative	2	FALSE	FALSE	3	5	TRUE	FALSE	0.0184557	0.788313	0.209194	0.473897	621	FALSE	FALSE	2	0.0719
Q8NEU8_K130	0.52276	Negative		FALSE	FALSE	0	0	TRUE	TRUE	0.00915385	0.951921	0.0476851	0.272517	664	FALSE	FALSE	1	0.0879
Q9H0S4_K231	0.522745	Negative		FALSE	TRUE	1	9	FALSE	FALSE	0.175487	0.0287611	0.966174	0.769769	455	FALSE	FALSE	2	0.1141
Q96HE9_K336	0.522741	Negative	3	FALSE	TRUE	0	0	FALSE	FALSE	0.167901	0.719674	0.278325	0.340302	360	FALSE	FALSE	3	0.2998
Q9Y2Z0_K221	0.52272	Negative	3	FALSE	TRUE	0	3	TRUE	FALSE	0.00137531	0.000349728	0.0297461	0.597876	365	FALSE	FALSE	1	0.0829
P49916_K728	0.522672	Negative	3	FALSE	TRUE	0	18	FALSE	FALSE	0.0027463	0.0018309	0.155656	0.198837	1009	TRUE	FALSE	1	0.2616
Q5VZM2_K297	0.52267	Negative	4	FALSE	FALSE	0	0	FALSE	FALSE	0.00952002	0.924106	0.0676653	0.38523	374	FALSE	FALSE	3	0.8799
Q0D2I5_K460	0.522662	Negative		FALSE	FALSE	0	0	TRUE	TRUE	0.095476	0.812946	0.185057	0.630637	559	FALSE	FALSE	1	0.096
Q9BWF2_K453	0.522656	Negative	2	FALSE	FALSE	0	0	FALSE	TRUE	0.923346	0.00251891	0.990484	0.732053	469	FALSE	TRUE	1	0.0658
Q92503_K503	0.522654	Negative	3	FALSE	TRUE	0	0	FALSE	TRUE	0.0116464	0.866983	0.13063	0.384916	715	FALSE	FALSE	0	0.2537
P22626_K3	0.522652	Negative	1	FALSE	TRUE	0	17	FALSE	FALSE	0.954178	0.00632801	0.990724	0.740376	353	TRUE	FALSE	4	0.0986
Q9HAU4_K615	0.52265	Negative	4	FALSE	TRUE	0	0	TRUE	FALSE	0.00340998	0.0441148	0.924377	0.396758	748	FALSE	FALSE	0	0.0822
P06241_K319	0.522639	Negative	3	FALSE	FALSE	0	0	TRUE	FALSE	0.00192085	0.691048	0.302455	0.144136	537	FALSE	FALSE	0	0.6369
Q9NRL2_K1327	0.522625	Negative	1	FALSE	FALSE	0	4	FALSE	TRUE	0.958271	0.014176	0.981812	0.597581	1556	FALSE	TRUE	3	0.0668
Q8NEM2_K300	0.522608	Negative	3	FALSE	TRUE	1	18	FALSE	FALSE	0.0298012	0.83988	0.157778	0.513155	672	TRUE	FALSE	1	0.0933
Q8N6M9_K34	0.522591	Negative	3	FALSE	TRUE	0	3	FALSE	FALSE	0.00636531	0.665345	0.333565	0.678258	145	TRUE	FALSE	2	0.0898
P22314_K125	0.522588	Negative	2	FALSE	TRUE	1	1	FALSE	TRUE	0.00546587	0.00134383	0.981814	0.445829	1058	FALSE	FALSE	1	0.0736
P21333_K179	0.522577	Negative	3	FALSE	FALSE	0	1	TRUE	TRUE	0.00299489	0.769744	0.229502	0.269599	2647	FALSE	FALSE	2	0.1232
O75534_K527	0.522572	Negative	3	FALSE	FALSE	0	0	TRUE	FALSE	0.00224075	0.00889244	0.404722	0.408358	798	FALSE	FALSE	1	0.7673
P49662_K87	0.522559	Negative	1	FALSE	FALSE	0	0	TRUE	TRUE	0.9433	0.00931111	0.988237	0.631618	377	FALSE	FALSE	1	0.0811
Q96RL7_K2923	0.522542	Negative	4	FALSE	TRUE	0	8	FALSE	TRUE	0.0220139	0.378333	0.441224	0.389491	3174	FALSE	FALSE	1	0.0554
Q99873_K243	0.522539	Negative	2	FALSE	TRUE	0	1	TRUE	FALSE	0.00573177	0.932836	0.0651292	0.654794	371	TRUE	FALSE	2	0.1168
Q8TAQ2_K13	0.522536	Negative	3	FALSE	FALSE	0	0	TRUE	TRUE	0.315671	0.0297161	0.832474	0.579263	1214	FALSE	FALSE	0	0.1567
Q14204_K683	0.522531	Negative	2	FALSE	TRUE	1	11	FALSE	TRUE	0.0165634	0.966981	0.032434	0.335148	4646	FALSE	FALSE	3	0.1738
O00161_K97	0.522514	Negative	2	FALSE	TRUE	0	3	FALSE	FALSE	0.833039	0.0939941	0.899952	0.649555	211	FALSE	FALSE	5	0.0834
Q6NUQ4_K444	0.522468	Negative	4	FALSE	TRUE	0	12	FALSE	FALSE	0.122606	0.417126	0.579207	0.548983	689	FALSE	FALSE	2	0.0744
Q9H2P0_K930	0.522433	Negative	2	FALSE	FALSE	0	0	FALSE	TRUE	0.806321	0.0676677	0.903254	0.584881	1102	FALSE	TRUE	3	0.0861
Q9Y2A7_K659	0.522431	Negative	3	FALSE	FALSE	0	0	FALSE	TRUE	0.939296	0.00257832	0.995635	0.632816	1128	TRUE	FALSE	2	0.1903
O95229_K51	0.522414	Negative	3	FALSE	TRUE	0	5	FALSE	FALSE	0.0650782	0.815987	0.175733	0.534403	277	TRUE	FALSE	3	0.0985
Q14157_K55	0.52241	Negative	3	FALSE	TRUE	1	1	TRUE	FALSE	0.00616785	0.991207	0.00838574	0.452991	1087	FALSE	FALSE	0	0.1797
Q96K76_K287	0.522405	Negative	5	FALSE	FALSE	0	2	TRUE	FALSE	0.00909839	0.950305	0.0495339	0.313398	1375	FALSE	FALSE	1	0.1814
Q9UGI8_K152	0.522392	Negative	2	FALSE	FALSE	0	1	TRUE	TRUE	0.153028	0.458125	0.539207	0.625381	421	FALSE	FALSE	1	0.0652
P43378_K444	0.522382	Negative	1	FALSE	TRUE	1	2	TRUE	FALSE	0.000489718	1.66235e-05	0.0013382	0.143044	593	FALSE	FALSE	1	0.1227
Q06210_K556	0.522362	Negative	2	FALSE	FALSE	0	0	TRUE	TRUE	0.00145016	0.000852604	0.989004	0.584288	699	FALSE	FALSE	3	0.0837
Q96Q89_K117	0.522361	Negative	2	FALSE	TRUE	1	6	TRUE	FALSE	0.00016815	0.000976518	0.0877673	0.24555	1820	FALSE	FALSE	5	0.0727
P08237_K750	0.522359	Negative	3	FALSE	FALSE	0	6	FALSE	TRUE	0.00848289	0.950657	0.046501	0.399908	780	FALSE	FALSE	2	0.1279
P25685_K242	0.522353	Negative	2	FALSE	TRUE	0	3	FALSE	FALSE	0.00756174	0.000350737	0.971596	0.422602	340	TRUE	FALSE	3	0.1178
Q9UNY4_K1046	0.522336	Negative	3	FALSE	TRUE	1	6	TRUE	FALSE	0.0472732	0.839918	0.159792	0.729462	1162	FALSE	FALSE	1	0.0826
Q92833_K675	0.522327	Negative	4	FALSE	FALSE	0	5	TRUE	FALSE	0.0254085	0.151889	0.845209	0.564508	1246	FALSE	FALSE	1	0.1294
Q13573_K204	0.52232	Negative	3	FALSE	FALSE	0	5	FALSE	TRUE	0.843111	0.00526518	0.983328	0.72622	536	TRUE	FALSE	0	0.1235
O95819_K46	0.522317	Negative	2	FALSE	TRUE	0	0	TRUE	FALSE	0.00388152	0.00517387	0.994087	0.737122	1239	FALSE	FALSE	2	0.4559
Q14094_K338	0.522303	Negative	2	FALSE	TRUE	1	2	FALSE	FALSE	0.887201	0.108551	0.881103	0.429052	377	FALSE	FALSE	1	0.1306
O14715_K1746	0.522299	Negative	2	FALSE	TRUE	0	0	TRUE	TRUE	0.14772	0.802767	0.196802	0.390037	1765	FALSE	FALSE	1	0.0925
Q9NUU7_K228	0.522282	Negative	3	FALSE	FALSE	0	0	TRUE	TRUE	0.00480397	0.103424	0.894262	0.67891	478	FALSE	FALSE	0	0.0643
Q86XL3_K73	0.522274	Negative	3	FALSE	TRUE	1	2	TRUE	FALSE	0.122983	0.33245	0.666933	0.531286	938	FALSE	FALSE	0	0.0836
Q99759_K391	0.522266	Negative	3	FALSE	FALSE	0	0	TRUE	FALSE	0.000410471	1.98275e-05	0.00113655	0.0900204	626	FALSE	FALSE	0	0.9711
B5ME19_K644	0.522249	Negative	5	FALSE	FALSE	1	15	FALSE	FALSE	0.0184216	0.959871	0.0384669	0.522415	914	FALSE	FALSE	1	0.2326
P07948_K181	0.522246	Negative	3	FALSE	FALSE	0	0	TRUE	FALSE	0.00476918	0.000648923	0.175185	0.282873	512	TRUE	FALSE	1	0.3351
P42025_K32	0.522244	Negative	4	FALSE	FALSE	3	13	FALSE	FALSE	0.00152455	0.0109104	0.636943	0.560105	376	TRUE	FALSE	0	0.0909
P35900_K380	0.522237	Negative	1	FALSE	FALSE	0	0	TRUE	TRUE	0.625366	0.0232647	0.952724	0.686653	424	FALSE	FALSE	3	0.0698
Q13950_K238	0.522236	Negative	2	FALSE	TRUE	0	0	FALSE	TRUE	0.801769	0.00668208	0.986631	0.670941	521	FALSE	FALSE	2	0.104
Q96PK6_K594	0.522236	Negative	2	FALSE	FALSE	0	2	FALSE	FALSE	0.940893	0.0663426	0.933064	0.58836	669	FALSE	TRUE	6	0.1376
P57740_K637	0.522221	Negative	4	FALSE	TRUE	0	21	FALSE	FALSE	0.00326262	0.989521	0.0102416	0.314685	925	FALSE	FALSE	1	0.1052
Q8WWY3_K315	0.522211	Negative	3	FALSE	TRUE	0	0	TRUE	FALSE	0.120252	0.672766	0.321039	0.566945	499	FALSE	FALSE	3	0.0803
Q96DF8_K93	0.522209	Negative	3	FALSE	FALSE	0	2	FALSE	TRUE	0.884331	0.0557366	0.940245	0.641909	476	FALSE	FALSE	2	0.0723
P26368_K413	0.522178	Negative	2	FALSE	TRUE	0	10	TRUE	FALSE	0.00105145	0.000411662	0.0579938	0.483845	475	FALSE	FALSE	1	0.0864
Q13371_K70	0.522171	Negative	3	FALSE	TRUE	1	3	FALSE	FALSE	0.411711	0.521107	0.477739	0.504067	301	FALSE	FALSE	0	0.1622
Q16527_K178	0.522168	Negative	3	FALSE	FALSE	0	0	FALSE	FALSE	0.0143397	0.325108	0.671524	0.668717	193	FALSE	TRUE	1	0.1511
Q7L1Q6_K388	0.522167	Negative	3	FALSE	FALSE	0	0	TRUE	FALSE	0.179749	0.117683	0.875571	0.719845	419	TRUE	FALSE	4	0.2015
O95336_K208	0.522157	Negative	3	FALSE	FALSE	0	0	FALSE	FALSE	0.00579039	0.83213	0.166794	0.0828733	258	TRUE	FALSE	1	0.7268
P40424_K40	0.522122	Negative	2	FALSE	FALSE	0	0	TRUE	TRUE	0.72284	0.081479	0.916369	0.734652	430	FALSE	FALSE	0	0.1067
Q8WUI4_K603	0.522115	Negative	2	FALSE	TRUE	0	6	FALSE	TRUE	0.0227414	0.310223	0.660324	0.506571	952	FALSE	FALSE	1	0.1271
O76021_K100	0.52211	Negative	3	FALSE	TRUE	1	2	FALSE	FALSE	0.0107507	0.0146126	0.750106	0.317774	490	FALSE	FALSE	4	0.0804
Q9UG63_K339	0.522103	Negative		FALSE	FALSE	2	20	FALSE	FALSE	0.0264289	0.953111	0.0467208	0.450019	623	FALSE	FALSE	2	0.2245
Q96J01_K91	0.52208	Negative	3	FALSE	TRUE	1	14	FALSE	FALSE	0.00267083	0.000100348	0.00825272	0.440092	351	FALSE	FALSE	1	0.1041
Q8N1F7_K243	0.522071	Negative	3	FALSE	TRUE	0	65	FALSE	FALSE	0.573786	0.108277	0.888396	0.652283	819	FALSE	FALSE	1	0.0678
O94830_K628	0.522071	Negative	2	FALSE	FALSE	0	0	TRUE	TRUE	0.983362	0.00197438	0.996679	0.542206	711	FALSE	FALSE	0	0.0865
Q58FF8_K208	0.522055	Negative		FALSE	FALSE	0	0	FALSE	FALSE	0.0729571	0.0457114	0.885455	0.389855	381	FALSE	TRUE	4	0.112
P41002_K514	0.522049	Negative	4	FALSE	TRUE	2	6	FALSE	FALSE	0.0303935	0.843659	0.149217	0.2694	786	FALSE	FALSE	0	0.0893
P52948_K818	0.522043	Negative	2	FALSE	FALSE	0	7	TRUE	FALSE	0.00630376	0.0104128	0.578166	0.360565	1817	FALSE	TRUE	1	0.066
P53004_K143	0.522021	Negative	3	FALSE	FALSE	0	0	FALSE	FALSE	0.0183225	0.0205158	0.972458	0.398535	296	FALSE	TRUE	2	0.0927
P21291_K59	0.522018	Negative	3	TRUE	FALSE	0	0	TRUE	FALSE	0.00122043	0.920209	0.0795209	0.518176	193	FALSE	FALSE	3	0.0724
P29375_K106	0.522012	Negative	4	FALSE	TRUE	0	4	TRUE	FALSE	0.00759657	0.00248444	0.845945	0.513344	1690	FALSE	FALSE	1	0.0745
P35250_K176	0.522009	Negative	3	FALSE	TRUE	0	11	FALSE	FALSE	0.00776163	0.585594	0.414046	0.639228	354	TRUE	FALSE	2	0.0948
Q9Y6B7_K530	0.522001	Negative	4	FALSE	TRUE	1	11	FALSE	FALSE	0.00456363	0.989042	0.0106502	0.409302	739	TRUE	FALSE	1	0.0734
Q86X55_K354	0.521987	Negative	2	FALSE	FALSE	0	0	TRUE	TRUE	0.00301968	0.00460407	0.261139	0.458138	608	FALSE	FALSE	1	0.1704
Q99832_K145	0.521981	Negative	3	FALSE	FALSE	3	11	FALSE	FALSE	0.0830855	0.0248448	0.955447	0.545337	543	FALSE	FALSE	3	0.0929
P19021_K916	0.52198	Negative	4	FALSE	TRUE	0	13	FALSE	FALSE	0.991696	0.00223566	0.997501	0.69181	973	FALSE	FALSE	1	0.1029
Q5SW79_K41	0.521978	Negative	3	FALSE	FALSE	2	3	TRUE	FALSE	0.00291664	0.121893	0.857868	0.652694	1584	FALSE	FALSE	0	0.3174
Q9BVG4_K93	0.521975	Negative		FALSE	TRUE	0	0	FALSE	FALSE	0.0669423	0.170433	0.823293	0.651287	233	TRUE	FALSE	0	0.6479
Q8IY57_K75	0.521952	Negative	3	FALSE	FALSE	0	0	FALSE	TRUE	0.971075	0.00175128	0.996521	0.77092	180	FALSE	FALSE	1	0.0751
O60828_K192	0.52195	Negative	3	FALSE	FALSE	0	0	FALSE	TRUE	0.980982	0.00371373	0.995552	0.728542	265	FALSE	FALSE	2	0.0922
O75533_K413	0.521934	Negative	3	FALSE	FALSE	0	0	FALSE	TRUE	0.19774	0.064664	0.843529	0.598114	1304	TRUE	TRUE	1	0.1174
Q9NZW5_K282	0.521929	Negative	2	FALSE	TRUE	0	0	TRUE	FALSE	0.0190006	0.959368	0.0397828	0.30383	540	TRUE	FALSE	0	0.2764
Q15436_K562	0.521924	Negative	5	FALSE	TRUE	0	7	FALSE	FALSE	0.0272938	0.0198493	0.97519	0.584041	765	FALSE	FALSE	0	0.1175
Q7L099_K120	0.521915	Negative	3	FALSE	TRUE	0	0	TRUE	FALSE	0.171727	0.0700203	0.852582	0.631883	469	FALSE	FALSE	0	0.1501
O95299_K70	0.521915	Negative	3	FALSE	TRUE	0	0	FALSE	FALSE	0.00123569	0.956873	0.0430731	0.0869064	355	FALSE	FALSE	2	0.2687
Q9C0B1_K162	0.521889	Negative	3	FALSE	FALSE	0	5	FALSE	TRUE	0.630518	0.169093	0.828512	0.616053	505	FALSE	FALSE	1	0.0815
Q9UKK6_K127	0.521864	Negative	3	FALSE	FALSE	0	0	TRUE	FALSE	0.000823439	0.00240703	0.14926	0.368944	140	TRUE	FALSE	0	0.1454
Q9H4H8_K509	0.521843	Negative		FALSE	TRUE	0	0	FALSE	TRUE	0.910377	0.0350925	0.949535	0.591594	585	FALSE	FALSE	2	0.0707
P49448_K183	0.52184	Negative	5	FALSE	FALSE	0	0	FALSE	FALSE	0.00303793	0.0175566	0.689271	0.294898	558	FALSE	FALSE	1	0.7294
Q13485_K51	0.521822	Negative	2	FALSE	FALSE	0	0	TRUE	TRUE	0.0199009	0.932595	0.0671392	0.52409	552	FALSE	FALSE	1	0.1536
P31040_K179	0.521797	Negative	4	FALSE	TRUE	1	8	FALSE	FALSE	0.0724331	0.110158	0.848709	0.63923	664	FALSE	FALSE	1	0.0697
Q9Y2W1_K551	0.521785	Negative	2	FALSE	FALSE	1	11	FALSE	TRUE	0.972405	0.00637052	0.990792	0.693231	955	FALSE	FALSE	2	0.0665
Q8WXX5_K118	0.521751	Negative		FALSE	TRUE	1	11	FALSE	FALSE	0.00907374	0.915263	0.0843816	0.687562	260	FALSE	FALSE	2	0.0854
P49588_K677	0.521746	Negative		FALSE	TRUE	3	14	FALSE	FALSE	0.0103824	0.798616	0.200068	0.42143	968	FALSE	FALSE	2	0.0983
Q99598_K247	0.521725	Negative	3	FALSE	TRUE	0	5	FALSE	FALSE	0.00218936	0.990665	0.00908682	0.358607	290	FALSE	FALSE	5	0.0958
P05067_K161	0.521716	Negative	2	FALSE	TRUE	0	0	TRUE	TRUE	0.0685159	0.0940359	0.871656	0.67467	770	FALSE	FALSE	0	0.0762
P56381_K28	0.521697	Negative	3	FALSE	FALSE	0	0	FALSE	FALSE	0.0626993	0.706804	0.286282	0.566954	51	TRUE	FALSE	2	0.1534
P17858_K392	0.521685	Negative	2	FALSE	TRUE	0	3	FALSE	TRUE	0.13922	0.00257929	0.983633	0.620979	780	FALSE	FALSE	3	0.0889
Q13356_K198	0.521636	Negative	4	FALSE	TRUE	1	2	FALSE	FALSE	0.339293	0.176126	0.746181	0.579905	520	FALSE	FALSE	2	0.0841
O14777_K606	0.521606	Negative	3	FALSE	TRUE	0	1	FALSE	TRUE	0.40829	0.539454	0.459417	0.499061	642	FALSE	FALSE	1	0.0693
P39059_K861	0.5216	Negative	3	FALSE	FALSE	0	0	TRUE	TRUE	0.884327	0.00131059	0.994347	0.708878	1388	FALSE	FALSE	0	0.1475
Q02880_K712	0.521595	Negative	3	FALSE	TRUE	3	27	FALSE	FALSE	0.0451407	0.0155789	0.83838	0.605618	1626	FALSE	FALSE	2	0.0697
Q8WXW3_K251	0.52159	Negative	3	FALSE	TRUE	0	5	FALSE	TRUE	0.0806555	0.873169	0.126427	0.562338	757	TRUE	FALSE	0	0.0923
Q9Y3D8_K21	0.521588	Negative	3	FALSE	TRUE	1	2	FALSE	FALSE	0.00458121	0.994161	0.00556882	0.552031	172	FALSE	FALSE	2	0.089
Q86T24_K520	0.521579	Negative	2	TRUE	FALSE	0	0	FALSE	TRUE	0.0487574	0.0187012	0.963667	0.386922	672	FALSE	FALSE	3	0.2161
Q9NVT9_K192	0.521574	Negative	3	FALSE	TRUE	0	4	FALSE	FALSE	0.00889204	0.0028033	0.993875	0.55577	282	FALSE	FALSE	1	0.1505
Q9H4H8_K295	0.521573	Negative		FALSE	TRUE	0	0	FALSE	TRUE	0.0543725	0.00276843	0.800871	0.479478	585	FALSE	FALSE	2	0.086
Q2KHR3_K281	0.52157	Negative	2	FALSE	FALSE	0	3	FALSE	TRUE	0.870108	0.0165655	0.937377	0.580144	1735	FALSE	TRUE	1	0.0958
O75534_K452	0.521556	Negative	3	FALSE	FALSE	1	2	TRUE	FALSE	0.837123	0.00556804	0.988659	0.738433	798	FALSE	FALSE	4	0.0845
Q9BYJ1_K175	0.521543	Negative	1	FALSE	TRUE	1	8	TRUE	FALSE	0.0543303	0.0532659	0.542909	0.423786	711	FALSE	FALSE	1	0.0789
O95819_K1000	0.521538	Negative	2	FALSE	FALSE	0	0	TRUE	TRUE	0.0102321	0.905057	0.0806374	0.309115	1239	FALSE	FALSE	3	0.1523
P50991_K395	0.521534	Negative		FALSE	TRUE	1	16	FALSE	FALSE	0.00870254	0.948506	0.0511749	0.599277	539	TRUE	FALSE	2	0.0883
Q9H9F9_K283	0.521528	Negative	3	FALSE	TRUE	1	9	FALSE	FALSE	0.40162	0.0395544	0.948662	0.734094	607	FALSE	FALSE	2	0.0963
Q9BXM7_K186	0.52152	Negative	3	FALSE	TRUE	0	2	TRUE	FALSE	0.806387	0.0522482	0.90875	0.629416	581	FALSE	FALSE	0	0.0623
Q9P107_K624	0.521507	Negative		FALSE	FALSE	0	1	TRUE	FALSE	0.000735947	0.991966	0.00795345	0.125777	970	TRUE	FALSE	1	0.3998
Q96FW1_K115	0.521493	Negative	3	FALSE	FALSE	0	0	TRUE	FALSE	0.00259895	0.995919	0.00403281	0.299773	271	FALSE	FALSE	3	0.1466
Q12800_K382	0.521454	Negative	3	FALSE	FALSE	0	5	FALSE	TRUE	0.0241705	0.398154	0.598661	0.444691	502	TRUE	FALSE	0	0.0984
P48735_K263	0.521434	Negative	4	FALSE	TRUE	0	0	FALSE	FALSE	0.00274987	0.989255	0.0104926	0.234873	452	TRUE	FALSE	2	0.204
Q7Z417_K262	0.521431	Negative	3	FALSE	FALSE	0	1	FALSE	TRUE	0.841289	0.00317901	0.948929	0.560595	695	FALSE	FALSE	4	0.0922
Q5D0E6_K219	0.52143	Negative	3	FALSE	TRUE	2	10	FALSE	FALSE	0.0128077	0.946189	0.0505969	0.394799	543	FALSE	FALSE	1	0.0938
Q86W92_K737	0.52142	Negative	2	FALSE	TRUE	0	0	TRUE	FALSE	0.00280318	0.87573	0.12347	0.140783	1011	FALSE	FALSE	0	0.462
P50395_K278	0.52139	Negative	4	FALSE	TRUE	0	1	FALSE	FALSE	0.000955262	0.000488533	0.929975	0.504922	445	FALSE	FALSE	4	0.0993
Q9NX74_K477	0.521374	Negative	2	FALSE	TRUE	0	0	FALSE	TRUE	0.980255	0.00208763	0.992975	0.485536	493	FALSE	FALSE	1	0.0782
Q14126_K832	0.521373	Negative	2	FALSE	TRUE	3	9	FALSE	FALSE	0.270235	0.0828834	0.884454	0.591208	1118	FALSE	FALSE	1	0.2033
Q92621_K69	0.521367	Negative	4	FALSE	TRUE	0	49	FALSE	FALSE	0.808305	0.0681428	0.913438	0.609941	2012	FALSE	FALSE	2	0.0835
P00558_K406	0.521367	Negative	3	FALSE	TRUE	0	2	FALSE	FALSE	0.00488898	0.000277295	0.997359	0.395321	417	FALSE	FALSE	2	0.1609
Q9P1Y6_K768	0.521352	Negative	2	FALSE	FALSE	0	3	FALSE	TRUE	0.928405	0.0132606	0.977089	0.648203	1649	FALSE	TRUE	1	0.0989
Q02809_K401	0.521351	Negative	4	FALSE	TRUE	0	4	FALSE	FALSE	0.0010384	0.000497949	0.991245	0.214392	727	FALSE	FALSE	2	0.0859
Q9NRW7_K323	0.521329	Negative	3	FALSE	FALSE	0	3	FALSE	FALSE	0.0512292	0.699484	0.291901	0.643387	570	FALSE	TRUE	5	0.136
Q06546_K366	0.521324	Negative	3	FALSE	FALSE	0	0	FALSE	FALSE	0.0145481	0.00246104	0.99447	0.375813	454	TRUE	FALSE	3	0.9028
P55884_K535	0.521308	Negative	3	FALSE	TRUE	0	19	FALSE	FALSE	0.386614	0.0123682	0.963237	0.733707	814	FALSE	FALSE	4	0.0965
Q13085_K2135	0.521291	Negative		FALSE	FALSE	0	3	TRUE	TRUE	0.00824714	0.907649	0.0829465	0.537761	2346	FALSE	FALSE	2	0.1408
Q9C0F1_K93	0.521277	Negative	3	FALSE	FALSE	0	0	FALSE	TRUE	0.00551632	0.959694	0.0401159	0.334288	390	FALSE	FALSE	2	0.2183
Q9NQW6_K7	0.521275	Negative	3	FALSE	FALSE	0	5	FALSE	TRUE	0.620424	0.29697	0.702156	0.553581	1124	FALSE	FALSE	0	0.3291
Q8N3U4_K270	0.521241	Negative	4	FALSE	FALSE	3	19	FALSE	FALSE	0.0195688	0.973477	0.0262472	0.358046	1231	FALSE	FALSE	1	0.1782
Q96RR1_K566	0.52123	Negative	3	FALSE	FALSE	0	0	TRUE	TRUE	0.553204	0.0559489	0.923506	0.606113	684	FALSE	FALSE	0	0.0679
P35221_K163	0.521218	Negative	4	FALSE	TRUE	0	1	FALSE	TRUE	0.0033272	0.977599	0.0222193	0.474326	906	FALSE	FALSE	1	0.0763
P83881_K100	0.521212	Negative		FALSE	TRUE	0	0	FALSE	FALSE	0.523536	0.0825122	0.903447	0.644984	106	FALSE	FALSE	1	0.1852
P35606_K627	0.521211	Negative	4	FALSE	TRUE	2	5	FALSE	FALSE	0.00935333	0.82763	0.172191	0.59079	906	FALSE	FALSE	0	0.2194
O14777_K405	0.521204	Negative	3	FALSE	TRUE	0	0	FALSE	TRUE	0.0302026	0.945112	0.0543533	0.37096	642	TRUE	FALSE	1	0.1071
Q96M89_K526	0.5212	Negative	3	FALSE	TRUE	2	5	FALSE	FALSE	0.00250312	0.995669	0.00427246	0.2078	665	FALSE	FALSE	1	0.1078
Q9P1W9_K40	0.521195	Negative	2	FALSE	TRUE	0	5	TRUE	FALSE	0.0047718	0.00029323	0.026868	0.634014	311	FALSE	FALSE	1	0.1252
Q99956_K253	0.521172	Negative	4	FALSE	FALSE	0	0	TRUE	FALSE	0.000182288	0.000114042	0.00921609	0.227399	384	FALSE	FALSE	1	0.185
Q68CL5_K42	0.521166	Negative	3	FALSE	TRUE	1	5	FALSE	FALSE	0.00741717	0.000983748	0.962748	0.455499	300	FALSE	FALSE	0	0.1084
Q96IZ0_K329	0.521164	Negative	3	FALSE	FALSE	0	0	FALSE	TRUE	0.0782636	0.875737	0.123544	0.591565	340	TRUE	FALSE	1	0.2514
P40939_K519	0.521128	Negative	5	FALSE	TRUE	1	6	FALSE	FALSE	0.00194734	0.976816	0.0230867	0.746939	763	FALSE	FALSE	3	0.0795
P33981_K584	0.521122	Negative	2	FALSE	FALSE	0	2	TRUE	FALSE	0.0030564	0.00951171	0.978916	0.221947	857	TRUE	FALSE	3	0.1221
Q16512_K664	0.521108	Negative	4	FALSE	FALSE	0	3	TRUE	FALSE	0.00106909	0.998545	0.00141959	0.263341	942	FALSE	FALSE	0	0.1908
P49643_K282	0.521104	Negative	3	FALSE	TRUE	0	2	FALSE	TRUE	0.0110006	0.77073	0.21883	0.47098	509	FALSE	FALSE	0	0.0826
P62906_K196	0.521103	Negative	3	FALSE	TRUE	0	0	FALSE	FALSE	0.0111099	0.354482	0.636271	0.620477	217	TRUE	FALSE	0	0.5538
A4D1U4_K327	0.521094	Negative	3	FALSE	FALSE	0	0	TRUE	FALSE	0.00893097	0.083778	0.912166	0.318881	455	FALSE	FALSE	0	0.3765
O15446_K270	0.521087	Negative	1	FALSE	FALSE	0	0	FALSE	TRUE	0.957656	0.0079617	0.970363	0.591512	510	FALSE	TRUE	1	0.0836
Q9Y4C1_K1161	0.521085	Negative	4	FALSE	TRUE	0	3	TRUE	FALSE	0.0323622	0.865991	0.124101	0.451995	1321	FALSE	FALSE	1	0.0829
Q5VT66_K148	0.521084	Negative	2	FALSE	TRUE	0	2	FALSE	TRUE	0.00903287	0.00137139	0.103584	0.514208	337	FALSE	FALSE	2	0.0726
Q99873_K228	0.521079	Negative	2	FALSE	TRUE	0	0	TRUE	FALSE	0.00621502	0.752761	0.23929	0.303296	371	FALSE	FALSE	1	0.1162
Q9NTJ5_K423	0.521075	Negative	2	FALSE	TRUE	0	3	TRUE	FALSE	0.0441474	0.0356604	0.922157	0.463267	587	FALSE	FALSE	2	0.0679
P00966_K355	0.521069	Negative	3	FALSE	TRUE	0	6	FALSE	FALSE	0.00353921	0.0116086	0.935537	0.62011	412	TRUE	FALSE	3	0.0875
O75419_K323	0.521064	Negative	4	FALSE	TRUE	0	18	FALSE	FALSE	0.00944271	0.9689	0.0294246	0.609792	566	FALSE	FALSE	2	0.0848
Q12893_K317	0.52103	Negative	3	FALSE	FALSE	0	0	FALSE	TRUE	0.992436	0.00164403	0.997496	0.588537	351	FALSE	FALSE	4	0.0705
P23025_K145	0.521025	Negative		FALSE	FALSE	0	0	FALSE	FALSE	0.0325956	0.716251	0.257402	0.410068	273	TRUE	TRUE	3	0.1091
Q13191_K91	0.521013	Negative		FALSE	FALSE	0	0	TRUE	TRUE	0.0139502	0.72171	0.277133	0.46341	982	TRUE	FALSE	2	0.0816
Q9UKW4_K816	0.521006	Negative	3	FALSE	FALSE	0	0	TRUE	TRUE	0.00243418	0.000239875	0.00333846	0.300073	847	FALSE	FALSE	3	0.084
Q49A26_K335	0.520965	Negative	2	FALSE	FALSE	1	11	FALSE	TRUE	0.00312542	0.953278	0.0466515	0.70263	553	FALSE	FALSE	2	0.0847
Q96KR1_K730	0.52096	Negative	3	FALSE	FALSE	0	3	TRUE	FALSE	0.0447934	0.30919	0.419617	0.341685	1074	FALSE	FALSE	1	0.3253
Q92598_K126	0.520957	Negative	5	FALSE	TRUE	0	5	FALSE	FALSE	0.00114859	0.996919	0.00301916	0.167611	858	FALSE	FALSE	1	0.1015
Q9NYV4_K796	0.520953	Negative	4	FALSE	FALSE	0	0	TRUE	FALSE	0.0162193	0.431204	0.556316	0.48629	1490	FALSE	FALSE	1	0.7831
Q9UJA5_K138	0.520947	Negative	3	FALSE	TRUE	0	0	FALSE	FALSE	0.205746	0.268253	0.724592	0.499992	497	FALSE	FALSE	2	0.4947
Q8IY33_K119	0.520947	Negative	4	FALSE	FALSE	0	0	FALSE	TRUE	0.76343	0.00394585	0.888521	0.608833	904	FALSE	FALSE	3	0.1432
P14868_K26	0.520938	Negative	4	FALSE	TRUE	0	12	FALSE	FALSE	0.266417	0.647146	0.349499	0.491645	501	FALSE	FALSE	1	0.0833
Q92990_K185	0.520919	Negative	3	FALSE	TRUE	0	2	FALSE	TRUE	0.00154961	0.940481	0.0593638	0.346564	594	FALSE	FALSE	0	0.0778
Q9H6V9_K93	0.520903	Negative	4	FALSE	TRUE	0	3	FALSE	FALSE	0.0584228	0.440471	0.538625	0.654235	325	FALSE	FALSE	3	0.0802
Q99961_K171	0.520902	Negative	3	FALSE	FALSE	0	0	TRUE	FALSE	0.0166018	0.956724	0.0431304	0.213553	368	FALSE	FALSE	1	0.3226
P0CG13_K68	0.520892	Negative	3	FALSE	FALSE	0	2	FALSE	FALSE	0.0261275	0.0067842	0.956878	0.612296	121	TRUE	FALSE	2	0.1367
O43809_K173	0.520889	Negative	3	FALSE	FALSE	0	0	TRUE	FALSE	0.000239809	6.33805e-05	0.00311426	0.118051	227	FALSE	FALSE	1	0.1593
P07992_K218	0.520877	Negative	3	FALSE	TRUE	0	0	FALSE	FALSE	0.0173165	0.00209092	0.945728	0.420386	297	TRUE	FALSE	2	0.1888
P17612_K343	0.520861	Negative	2	FALSE	TRUE	0	0	TRUE	FALSE	0.341398	0.528425	0.468251	0.604161	351	FALSE	FALSE	2	0.0979
P21333_K33	0.52086	Negative	3	FALSE	TRUE	0	0	FALSE	TRUE	0.679957	0.0977705	0.89156	0.615171	2647	FALSE	FALSE	5	0.2256
P28288_K174	0.520823	Negative	2	FALSE	TRUE	0	5	TRUE	FALSE	0.0074389	0.816151	0.147111	0.239951	659	FALSE	FALSE	1	0.095
Q12888_K1574	0.520822	Negative	3	FALSE	TRUE	0	0	FALSE	TRUE	0.00804121	0.00151876	0.111091	0.237889	1972	FALSE	FALSE	1	0.5547
Q9Y530_K18	0.52081	Negative	3	FALSE	TRUE	0	0	TRUE	FALSE	0.00165056	0.000786874	0.0933567	0.620731	152	FALSE	FALSE	1	0.0789
Q12926_K209	0.520804	Negative	4	FALSE	TRUE	0	5	FALSE	FALSE	0.672964	0.0334504	0.961509	0.711444	359	FALSE	FALSE	0	0.11
O94768_K352	0.520773	Negative	2	FALSE	TRUE	0	0	FALSE	TRUE	0.892122	0.0454136	0.933389	0.470004	372	FALSE	FALSE	0	0.1115
Q9BVC4_K305	0.520773	Negative	3	FALSE	FALSE	0	5	FALSE	FALSE	0.00178483	0.000665902	0.010687	0.458788	326	FALSE	TRUE	1	0.1336
Q13200_K286	0.520772	Negative	4	FALSE	TRUE	2	10	FALSE	FALSE	0.0038425	0.00345535	0.995405	0.797241	908	FALSE	FALSE	1	0.084
Q7L1W4_K285	0.520768	Negative	4	FALSE	TRUE	0	8	FALSE	FALSE	0.0472732	0.897047	0.102418	0.528673	858	FALSE	FALSE	1	0.2672
P20020_K773	0.520738	Negative		FALSE	TRUE	0	0	FALSE	FALSE	0.00102608	0.98903	0.0106229	0.0399438	1220	FALSE	FALSE	4	0.994
Q9BW83_K18	0.520734	Negative		FALSE	FALSE	0	2	FALSE	FALSE	0.000442237	0.95333	0.0466348	0.0338925	186	FALSE	FALSE	0	0.7707
Q8N3C0_K1825	0.520734	Negative	2	FALSE	TRUE	0	0	TRUE	FALSE	0.00117327	0.000991257	0.9828	0.364247	2202	FALSE	TRUE	1	0.0743
Q9BXS4_K206	0.520712	Negative	2	FALSE	TRUE	2	10	FALSE	FALSE	0.839293	0.0855998	0.904884	0.585781	323	FALSE	FALSE	0	0.0743
Q9BTE6_K161	0.520699	Negative	4	FALSE	TRUE	0	10	FALSE	FALSE	0.00300016	0.98657	0.0133746	0.202316	412	FALSE	FALSE	0	0.1028
P51809_K83	0.520696	Negative		FALSE	FALSE	0	6	TRUE	FALSE	0.000929455	0.998237	0.00171805	0.178474	220	FALSE	FALSE	0	0.0902
P41223_K9	0.52068	Negative	3	FALSE	FALSE	1	10	FALSE	FALSE	0.777703	0.00665658	0.981283	0.701941	144	FALSE	FALSE	0	0.0869
P31150_K437	0.520675	Negative	4	FALSE	TRUE	0	5	FALSE	FALSE	0.58035	0.0156232	0.96056	0.607548	447	FALSE	FALSE	1	0.0818
O60488_K54	0.520668	Negative	4	FALSE	FALSE	1	11	FALSE	FALSE	0.113064	0.00827696	0.98162	0.537703	711	FALSE	FALSE	4	0.0775
Q8WWY3_K330	0.520661	Negative	3	FALSE	FALSE	0	0	TRUE	FALSE	0.121354	0.511038	0.487615	0.67022	499	TRUE	FALSE	5	0.2993
P46940_K1077	0.520659	Negative	4	FALSE	FALSE	0	0	TRUE	TRUE	0.00288691	0.99201	0.00768506	0.390023	1657	TRUE	FALSE	1	0.0837
Q8IUZ5_K33	0.520655	Negative	4	FALSE	TRUE	0	5	FALSE	FALSE	0.00313807	0.00411705	0.399062	0.411381	450	TRUE	FALSE	0	0.1841
O14730_K502	0.520649	Negative	3	FALSE	FALSE	0	3	TRUE	FALSE	0.897107	0.0280013	0.967539	0.64063	519	FALSE	FALSE	2	0.0839
Q9NS56_K791	0.520641	Negative	3	FALSE	FALSE	0	0	FALSE	TRUE	0.982112	0.00116302	0.997818	0.589754	1045	FALSE	FALSE	3	0.3582
Q7Z2T5_K247	0.520639	Negative	2	FALSE	TRUE	0	0	TRUE	FALSE	0.0360447	0.0314764	0.956971	0.533317	733	FALSE	FALSE	2	0.148
Q00535_K89	0.520634	Negative		FALSE	TRUE	0	0	TRUE	FALSE	0.0104478	0.992947	0.00682652	0.470612	292	FALSE	FALSE	0	0.1711
P68543_K249	0.520633	Negative	2	FALSE	FALSE	1	2	FALSE	TRUE	0.563208	0.0133015	0.975472	0.743325	259	FALSE	FALSE	1	0.0807
O95140_K730	0.520626	Negative	2	FALSE	FALSE	2	10	FALSE	TRUE	0.0042351	0.980233	0.019581	0.42121	757	FALSE	FALSE	2	0.0754
Q8IZ83_K564	0.52062	Negative	4	FALSE	TRUE	2	16	FALSE	FALSE	0.00101399	0.98814	0.0117629	0.6845	802	FALSE	FALSE	1	0.0969
Q14865_K1026	0.520616	Negative	4	FALSE	TRUE	1	4	FALSE	FALSE	0.976934	0.00868877	0.980961	0.662574	1188	FALSE	FALSE	1	0.1141
P54578_K345	0.520612	Negative	3	FALSE	FALSE	0	0	TRUE	FALSE	0.00373384	0.0108593	0.730162	0.411589	494	TRUE	FALSE	2	0.2107
Q16566_K70	0.520603	Negative	2	FALSE	TRUE	0	0	TRUE	FALSE	0.0075284	0.000686645	0.902574	0.54991	473	FALSE	FALSE	2	0.1114
Q7Z6Z7_K1608	0.520582	Negative	4	FALSE	TRUE	0	16	TRUE	FALSE	0.24683	0.209123	0.524061	0.44603	4374	FALSE	FALSE	1	0.0728
Q14209_K206	0.52058	Negative		FALSE	TRUE	0	2	FALSE	TRUE	0.244845	0.576715	0.421734	0.531998	437	TRUE	FALSE	0	0.0704
O96017_K131	0.520576	Negative	2	FALSE	TRUE	0	5	TRUE	FALSE	0.0600101	0.019616	0.917169	0.536618	543	FALSE	FALSE	1	0.0765
Q9HD42_K75	0.520575	Negative	2	FALSE	TRUE	1	5	FALSE	FALSE	0.00528547	0.96163	0.0382151	0.534362	196	TRUE	FALSE	2	0.0784
Q8N488_K136	0.520567	Negative		FALSE	FALSE	0	0	FALSE	TRUE	0.985296	0.00376638	0.995043	0.681814	228	FALSE	FALSE	2	0.0865
P23634_K337	0.520552	Negative	4	FALSE	TRUE	2	5	FALSE	FALSE	0.940651	0.0170162	0.982251	0.727434	1241	FALSE	FALSE	1	0.0857
O15067_K451	0.520545	Negative	3	FALSE	TRUE	0	18	FALSE	FALSE	0.000139102	0.000180214	0.00237486	0.054068	1338	FALSE	FALSE	1	0.3949
Q12769_K495	0.520535	Negative	3	FALSE	TRUE	2	29	FALSE	FALSE	0.00551329	0.989056	0.0105375	0.218857	1436	TRUE	FALSE	1	0.0808
P61247_K20	0.520519	Negative	3	FALSE	TRUE	0	0	FALSE	FALSE	0.700414	0.00968398	0.980482	0.776483	264	FALSE	FALSE	5	0.1962
Q7Z589_K575	0.5205	Negative	3	FALSE	TRUE	0	4	FALSE	FALSE	0.305389	0.0027617	0.935914	0.630827	1322	FALSE	FALSE	4	0.4193
P14625_K733	0.520489	Negative	2	FALSE	TRUE	3	20	FALSE	FALSE	0.0130021	0.957241	0.0424506	0.562348	803	TRUE	FALSE	3	0.1009
Q9UBF8_K60	0.520484	Negative		FALSE	FALSE	0	0	TRUE	TRUE	0.681471	0.288609	0.70805	0.564369	816	FALSE	FALSE	0	0.0999
Q7Z2E3_K48	0.520475	Negative	2	FALSE	FALSE	0	0	TRUE	TRUE	0.02916	0.00171304	0.904323	0.640253	356	TRUE	FALSE	0	0.0729
P49792_K1286	0.520464	Negative	2	FALSE	TRUE	0	0	TRUE	TRUE	0.00245585	0.00064731	0.983391	0.429815	3224	FALSE	FALSE	0	0.2224
Q9Y6Y0_K172	0.520452	Negative	2	FALSE	TRUE	0	0	TRUE	TRUE	0.0185411	0.571968	0.426793	0.645288	642	FALSE	FALSE	0	0.098
O00429_K558	0.520434	Negative	1	FALSE	FALSE	0	0	FALSE	TRUE	0.990455	0.00245706	0.996503	0.580458	736	FALSE	TRUE	4	0.0723
P11047_K1093	0.520424	Negative	1	FALSE	TRUE	3	5	FALSE	TRUE	0.233577	0.0650302	0.926687	0.676301	1609	FALSE	FALSE	1	0.0887
P53667_K368	0.52041	Negative	3	FALSE	FALSE	0	0	TRUE	FALSE	0.00103721	8.52887e-05	0.00568044	0.0917692	647	FALSE	FALSE	0	0.9796
Q9BSJ8_K1060	0.520389	Negative	3	FALSE	TRUE	0	0	TRUE	FALSE	0.0255203	0.000378132	0.0627231	0.252738	1104	FALSE	FALSE	5	0.1594
P43686_K330	0.52038	Negative	3	FALSE	TRUE	0	3	FALSE	FALSE	0.00126284	0.000319154	0.00834178	0.255302	418	FALSE	FALSE	1	0.4021
Q9NR12_K22	0.520367	Negative	4	FALSE	FALSE	0	1	TRUE	FALSE	0.01621	0.340646	0.645876	0.567805	457	TRUE	FALSE	0	0.1352
Q9BRQ6_K156	0.520356	Negative	4	FALSE	TRUE	0	2	FALSE	FALSE	0.0291768	0.963966	0.035825	0.5228	235	TRUE	FALSE	2	0.0814
O15254_K291	0.520331	Negative	4	FALSE	TRUE	0	10	FALSE	FALSE	0.0159321	0.010675	0.965789	0.689662	700	FALSE	FALSE	3	0.0732
O00273_K208	0.520328	Negative	3	FALSE	TRUE	0	13	FALSE	FALSE	0.412031	0.332068	0.65794	0.571596	331	FALSE	FALSE	2	0.072
Q12972_K344	0.520318	Negative	2	FALSE	FALSE	0	0	FALSE	TRUE	0.954573	0.000682075	0.996264	0.628264	351	FALSE	FALSE	2	0.2349
P41162_K80	0.520311	Negative	3	FALSE	FALSE	0	2	FALSE	FALSE	0.0120599	0.512863	0.485878	0.438458	512	TRUE	FALSE	2	0.9645
Q9NY27_K84	0.520298	Negative		FALSE	TRUE	0	3	FALSE	FALSE	0.00147173	0.997642	0.00228576	0.214223	417	FALSE	FALSE	0	0.5481
O00308_K473	0.520267	Negative	2	FALSE	TRUE	0	0	TRUE	FALSE	0.00276343	0.00465079	0.967593	0.676292	870	FALSE	TRUE	0	0.087
P32455_K215	0.520241	Negative	2	FALSE	FALSE	0	0	TRUE	TRUE	0.136502	0.438301	0.5516	0.598825	592	FALSE	FALSE	3	0.0825
Q6IA86_K241	0.52024	Negative	3	FALSE	TRUE	3	17	FALSE	FALSE	0.0541369	0.00874075	0.593122	0.538957	826	FALSE	FALSE	0	0.0897
Q9Y3T9_K637	0.520224	Negative	3	FALSE	TRUE	0	22	FALSE	FALSE	0.593314	0.0653155	0.93033	0.629416	749	FALSE	FALSE	1	0.1232
P40939_K455	0.52022	Negative	4	FALSE	FALSE	0	1	FALSE	FALSE	0.00122299	0.997115	0.00285669	0.0406905	763	FALSE	FALSE	1	0.8532
Q66K74_K96	0.520215	Negative	2	FALSE	TRUE	1	10	FALSE	TRUE	0.00312197	0.971382	0.0282775	0.584369	1059	FALSE	FALSE	0	0.1127
P49736_K462	0.520205	Negative	3	FALSE	TRUE	0	8	FALSE	FALSE	0.00839773	0.993866	0.00604644	0.604041	904	FALSE	TRUE	2	0.0734
P22307_K522	0.520196	Negative	4	FALSE	FALSE	0	0	TRUE	FALSE	0.0196876	0.00571572	0.990152	0.452923	547	FALSE	FALSE	2	0.1061
P37108_K96	0.520191	Negative	3	FALSE	FALSE	0	0	FALSE	FALSE	0.790206	0.0241261	0.972673	0.726102	136	TRUE	FALSE	3	0.3574
Q13085_K276	0.520186	Negative	4	FALSE	TRUE	0	16	TRUE	FALSE	0.306272	0.224664	0.76606	0.668153	2346	FALSE	FALSE	0	0.073
Q9BYI3_K374	0.520179	Negative	2	FALSE	TRUE	0	0	FALSE	TRUE	0.970251	0.00153338	0.994326	0.578234	521	FALSE	FALSE	2	0.0771
Q9NYL9_K93	0.520174	Negative	4	FALSE	FALSE	0	2	FALSE	FALSE	0.644316	0.0570548	0.887012	0.6137	352	TRUE	FALSE	5	0.0958
Q9Y3A2_K218	0.520174	Negative	3	FALSE	FALSE	0	2	FALSE	FALSE	0.763903	0.206553	0.791852	0.533854	253	FALSE	FALSE	3	0.2567
Q14469_K86	0.520172		2	FALSE	TRUE	0	0	TRUE	FALSE	0.00291818	0.99441	0.00548055	0.592565	280	FALSE	FALSE	1	0.1649
O14964_K56	0.520154	Negative	2	FALSE	TRUE	0	10	TRUE	FALSE	0.00266751	0.00193305	0.997648	0.808565	777	TRUE	FALSE	0	0.1014
Q9HC52_K227	0.520147	Negative	2	FALSE	TRUE	0	0	FALSE	TRUE	0.950331	0.0151469	0.979505	0.644259	389	FALSE	FALSE	1	0.0844
O00750_K79	0.520145	Negative	1	FALSE	FALSE	2	19	FALSE	TRUE	0.942546	0.0381065	0.956189	0.568071	1634	FALSE	FALSE	2	0.0777
P19086_K189	0.520144	Negative	4	FALSE	FALSE	1	1	TRUE	FALSE	0.000495172	5.02264e-05	0.0151466	0.559025	355	TRUE	FALSE	0	0.0888
P98174_K528	0.52013	Negative	4	FALSE	TRUE	0	0	TRUE	FALSE	0.00837008	0.920273	0.0788304	0.402277	961	TRUE	FALSE	0	0.1284
P17987_K499	0.520117	Negative	5	FALSE	TRUE	0	7	FALSE	FALSE	0.0534017	0.791435	0.206579	0.519099	556	FALSE	FALSE	2	0.0677
O00267_K258	0.520115	Negative	3	FALSE	FALSE	2	6	FALSE	TRUE	0.0046871	0.938768	0.0604264	0.622813	1087	FALSE	FALSE	1	0.1549
Q13454_K180	0.520112	Negative		FALSE	FALSE	1	4	TRUE	FALSE	0.000555818	0.998607	0.00133042	0.504514	348	TRUE	FALSE	0	0.0916
Q96BY9_K86	0.520109	Negative	4	FALSE	TRUE	0	8	FALSE	FALSE	0.00455985	0.00847249	0.294884	0.394164	339	TRUE	FALSE	1	0.0815
Q9UNQ0_K177	0.520109	Negative	4	FALSE	FALSE	0	6	TRUE	FALSE	0.023933	0.00195974	0.123725	0.432149	655	FALSE	FALSE	2	0.0842
Q9NW97_K245	0.520104	Negative	3	FALSE	FALSE	0	0	FALSE	TRUE	0.934612	0.0212163	0.976991	0.687533	253	FALSE	FALSE	1	0.0984
Q86V97_K452	0.520104	Negative	4	FALSE	TRUE	0	7	FALSE	FALSE	0.000533867	0.000658472	0.940982	0.559978	674	FALSE	FALSE	2	0.0921
Q9Y3E1_K198	0.520095	Negative	2	FALSE	FALSE	0	0	FALSE	TRUE	0.96017	0.016863	0.978481	0.645119	203	FALSE	FALSE	5	0.0882
Q9NPJ3_K108	0.520079	Negative		FALSE	FALSE	3	4	FALSE	FALSE	0.00191082	0.000398176	0.0156923	0.496818	140	TRUE	FALSE	2	0.0967
Q96AQ6_K463	0.520039	Negative	2	FALSE	FALSE	2	3	FALSE	TRUE	0.977463	0.00991972	0.988259	0.597708	731	FALSE	FALSE	1	0.0865
Q96BD8_K183	0.520019	Negative	3	FALSE	FALSE	0	0	FALSE	TRUE	0.0763536	0.0335038	0.906581	0.656785	255	FALSE	FALSE	4	0.0862
Q9H9E3_K73	0.520018	Negative	3	FALSE	TRUE	0	3	FALSE	TRUE	0.0254005	0.929871	0.0696419	0.454683	785	TRUE	FALSE	0	0.1062
Q9NZJ0_K412	0.52001	Negative	3	FALSE	FALSE	0	1	FALSE	TRUE	0.989701	0.00291503	0.995962	0.641853	730	FALSE	FALSE	6	0.0788
Q8IWE5_K789	0.520002	Negative	3	FALSE	FALSE	0	0	TRUE	TRUE	0.370362	0.0181904	0.894465	0.625941	1019	FALSE	FALSE	1	0.081
P56556_K85	0.520002	Negative	3	FALSE	TRUE	0	0	FALSE	FALSE	0.00128626	0.99566	0.00428982	0.457987	128	TRUE	FALSE	2	0.1672
Q86XR8_K188	0.519998	Negative	3	FALSE	TRUE	0	0	FALSE	TRUE	0.043576	0.91473	0.0849749	0.591266	500	FALSE	FALSE	1	0.1676
P40429_K116	0.519986	Negative		FALSE	TRUE	0	0	FALSE	FALSE	0.0284925	0.423672	0.547915	0.525262	203	TRUE	FALSE	3	0.2268
P27469_K85	0.519984	Negative	3	FALSE	FALSE	0	0	FALSE	TRUE	0.679414	0.218291	0.777407	0.642476	103	FALSE	FALSE	0	0.0789
O95793_K375	0.519973	Negative	2	FALSE	TRUE	0	0	FALSE	TRUE	0.979703	0.00054679	0.997193	0.667962	577	FALSE	FALSE	3	0.0863
Q14457_K345	0.519955	Negative	3	FALSE	TRUE	0	0	FALSE	TRUE	0.097107	0.0333164	0.945852	0.666899	450	FALSE	FALSE	2	0.079
Q9NZ01_K67	0.51995	Negative	4	FALSE	TRUE	0	3	FALSE	FALSE	0.0126016	0.515213	0.483564	0.632321	308	TRUE	FALSE	3	0.0713
P21860_K736	0.519935	Negative	4	FALSE	FALSE	0	0	TRUE	FALSE	0.00396909	0.000389805	0.163766	0.498076	1342	FALSE	TRUE	0	0.1568
Q9UJV9_K538	0.519928	Negative	3	FALSE	TRUE	0	2	TRUE	FALSE	0.00625693	0.0991947	0.897178	0.558588	622	FALSE	FALSE	0	0.1014
Q9Y2X9_K599	0.519922	Negative	4	FALSE	TRUE	0	7	FALSE	FALSE	0.705461	0.109146	0.881003	0.648971	895	FALSE	FALSE	2	0.1407
Q96B01_K169	0.51992	Negative	2	FALSE	TRUE	0	0	FALSE	TRUE	0.94697	0.0205496	0.978505	0.68693	352	TRUE	FALSE	1	0.0824
P30566_K229	0.519897	Negative	3	FALSE	TRUE	1	5	FALSE	FALSE	0.00342537	0.942358	0.0575234	0.341654	484	FALSE	FALSE	2	0.1223
Q07157_K1189	0.519881	Negative	4	FALSE	FALSE	0	2	FALSE	TRUE	0.971764	0.0189317	0.97924	0.657827	1748	FALSE	FALSE	6	0.0793
Q14498_K103	0.519877	Negative	3	FALSE	FALSE	0	0	FALSE	TRUE	0.943303	0.0439267	0.953296	0.622408	530	FALSE	FALSE	9	0.0808
Q6R327_K1367	0.519869	Negative	3	FALSE	TRUE	0	0	FALSE	FALSE	0.747136	0.0776863	0.876132	0.534515	1708	FALSE	TRUE	4	0.1112
P51532_K437	0.519859	Negative	4	FALSE	TRUE	0	0	FALSE	FALSE	0.441762	0.164726	0.828922	0.734222	1647	FALSE	TRUE	1	0.2403
Q9Y5Y6_K45	0.519858	Negative	4	FALSE	FALSE	1	50	FALSE	FALSE	0.958971	0.00627857	0.990003	0.719524	855	FALSE	FALSE	1	0.0694
O43491_K135	0.519849	Negative	1	FALSE	TRUE	0	3	FALSE	TRUE	0.981897	0.00750808	0.989072	0.505105	1005	FALSE	FALSE	3	0.0689
P33897_K683	0.519836	Negative	2	FALSE	TRUE	0	0	TRUE	TRUE	0.0130297	0.00102887	0.156628	0.570137	745	FALSE	FALSE	1	0.0764
Q712K3_K159	0.519817	Negative	2	FALSE	TRUE	0	0	TRUE	FALSE	0.13341	0.816191	0.181171	0.635688	238	FALSE	FALSE	3	0.0744
Q9NS86_K164	0.519804	Negative	3	FALSE	TRUE	1	19	FALSE	FALSE	0.00117988	0.981402	0.0185193	0.247378	450	FALSE	FALSE	0	0.0753
P62910_K67	0.519795	Negative		FALSE	TRUE	0	1	FALSE	FALSE	0.044027	0.236644	0.674962	0.557215	135	TRUE	FALSE	4	0.0632
Q7L014_K903	0.519793	Negative	4	FALSE	TRUE	0	5	FALSE	FALSE	0.292745	0.64687	0.351376	0.531269	1031	FALSE	FALSE	4	0.1587
Q13613_K431	0.519791	Negative		FALSE	TRUE	0	0	TRUE	FALSE	0.00386214	0.00327339	0.995133	0.583486	665	TRUE	FALSE	0	0.2029
Q96KR1_K888	0.519756	Negative	2	FALSE	TRUE	0	1	TRUE	FALSE	0.479025	0.00554938	0.972311	0.613134	1074	FALSE	FALSE	2	0.1397
Q6PL18_K1011	0.519747	Negative	3	FALSE	TRUE	1	1	TRUE	FALSE	0.0290105	0.00204791	0.968956	0.623066	1390	FALSE	FALSE	0	0.1499
P29762_K31	0.519738	Negative	5	FALSE	FALSE	0	0	FALSE	FALSE	0.180282	0.655299	0.341808	0.589837	137	FALSE	FALSE	2	0.1846
O75832_K90	0.519703	Negative	2	FALSE	TRUE	0	2	FALSE	TRUE	0.00152558	0.998793	0.00116047	0.526202	226	FALSE	FALSE	0	0.1051
P48739_K215	0.519689	Negative	3	FALSE	TRUE	0	9	FALSE	FALSE	0.00326219	0.975009	0.0241373	0.53237	271	TRUE	FALSE	2	0.0823
Q13115_K78	0.519668	Negative	2	FALSE	FALSE	1	10	TRUE	FALSE	0.0440756	0.479576	0.515918	0.688061	394	FALSE	FALSE	1	0.094
P42574_K82	0.519659	Negative	4	FALSE	FALSE	1	9	FALSE	FALSE	0.00146941	0.00130627	0.998269	0.641356	277	FALSE	FALSE	1	0.0813
Q9Y314_K78	0.519657	Negative	5	FALSE	FALSE	1	1	FALSE	FALSE	0.0222497	0.94447	0.0552521	0.50618	301	FALSE	FALSE	1	0.2523
Q92804_K281	0.519644	Negative	3	FALSE	FALSE	0	0	TRUE	FALSE	0.00582532	0.000114665	0.974765	0.485761	592	FALSE	FALSE	4	0.1467
O75643_K711	0.519632	Negative	2	FALSE	FALSE	0	3	TRUE	TRUE	0.00160297	0.996235	0.00344127	0.256588	2136	FALSE	FALSE	0	0.2533
O15372_K269	0.519613	Negative		FALSE	FALSE	0	0	FALSE	TRUE	0.513778	0.446842	0.551931	0.55472	352	TRUE	FALSE	4	0.0961
O60701_K124	0.519608	Negative	4	FALSE	TRUE	0	0	FALSE	FALSE	0.000415763	0.00160482	0.547068	0.0596479	494	FALSE	FALSE	1	0.1967
O00159_K571	0.519603	Negative	4	FALSE	TRUE	0	0	TRUE	FALSE	0.0045093	0.969825	0.0292453	0.307195	1063	FALSE	FALSE	1	0.1476
Q12907_K303	0.51957	Negative	2	FALSE	TRUE	0	13	FALSE	FALSE	0.871741	0.0286879	0.967232	0.687071	356	FALSE	FALSE	2	0.1125
O95218_K168	0.519568	Negative	3	FALSE	FALSE	0	0	FALSE	TRUE	0.804852	0.0209897	0.966903	0.656461	330	FALSE	FALSE	1	0.1371
O75131_K208	0.519568	Negative	2	FALSE	TRUE	0	0	TRUE	FALSE	0.00442464	0.0143469	0.975835	0.302348	537	FALSE	FALSE	3	0.0701
P30154_K558	0.519551	Negative	4	FALSE	TRUE	0	17	FALSE	FALSE	0.00170165	0.846442	0.153018	0.419574	601	FALSE	FALSE	1	0.077
Q9Y2J2_K397	0.519529	Negative	4	FALSE	FALSE	0	0	FALSE	TRUE	0.0903383	0.010297	0.957578	0.71948	1087	FALSE	FALSE	4	0.2136
P53621_K398	0.519525	Negative	4	FALSE	TRUE	1	10	FALSE	FALSE	0.063137	0.115679	0.852769	0.421368	1224	FALSE	FALSE	2	0.061
Q9H992_K610	0.519513	Negative	3	FALSE	TRUE	2	7	FALSE	FALSE	0.00396596	0.00549721	0.603747	0.613836	704	FALSE	FALSE	1	0.1668
Q8WUH2_K334	0.519508	Negative	4	FALSE	TRUE	2	11	FALSE	FALSE	0.0156403	0.894936	0.104409	0.512276	860	FALSE	FALSE	1	0.0815
Q9Y4G2_K747	0.519504	Negative	2	FALSE	TRUE	0	0	TRUE	TRUE	0.00356017	0.000260549	0.00508399	0.234984	1056	FALSE	FALSE	0	0.1088
P40938_K130	0.519486	Negative	3	FALSE	TRUE	0	1	FALSE	FALSE	0.00390401	0.000174229	0.12678	0.149324	356	FALSE	FALSE	3	0.2083
Q8IWR0_K507	0.519477	Negative	3	FALSE	TRUE	2	3	FALSE	FALSE	0.00355856	0.771671	0.22363	0.402478	971	TRUE	FALSE	0	0.3192
P07900_K255	0.519477	Negative	3	FALSE	FALSE	0	0	FALSE	TRUE	0.954881	0.00224816	0.993755	0.486011	732	FALSE	FALSE	3	0.1552
Q8IUF8_K332	0.519468	Negative	4	FALSE	TRUE	0	6	FALSE	FALSE	0.0172719	0.915706	0.080213	0.413771	465	FALSE	FALSE	2	0.0865
Q16644_K332	0.519466	Negative	2	FALSE	TRUE	0	0	FALSE	TRUE	0.0453821	0.95151	0.0479501	0.445017	382	TRUE	FALSE	1	0.157
Q9NV31_K11	0.519465	Negative	3	FALSE	TRUE	0	3	FALSE	FALSE	0.035079	0.886611	0.111688	0.487639	184	FALSE	FALSE	1	0.1587
O60341_K447	0.519461	Negative	2	FALSE	TRUE	0	2	FALSE	TRUE	0.0166685	0.981012	0.0187684	0.456164	852	TRUE	FALSE	5	0.0916
P49756_K273	0.519453	Negative	3	FALSE	TRUE	1	1	FALSE	FALSE	0.528731	0.463124	0.535633	0.504339	843	TRUE	FALSE	0	0.429
Q49AM3_K271	0.519442	Negative	2	FALSE	TRUE	0	0	FALSE	TRUE	0.937177	0.0194663	0.965156	0.584088	519	FALSE	FALSE	2	0.0805
Q8N3R9_K375	0.519438	Negative	4	FALSE	FALSE	0	0	TRUE	FALSE	0.00134881	0.00447801	0.993647	0.574934	675	FALSE	FALSE	2	0.1676
P29016_K204	0.519433	Negative	3	FALSE	FALSE	0	2	TRUE	FALSE	0.00231644	0.000414886	0.889005	0.519443	333	FALSE	FALSE	1	0.0994
Q9Y2L1_K331	0.519433	Negative	2	FALSE	TRUE	1	1	FALSE	FALSE	0.787427	0.130726	0.864167	0.63569	958	FALSE	TRUE	2	0.0724
A6NMD0_K184	0.519426	Negative	4	FALSE	FALSE	0	0	FALSE	FALSE	0.00213893	0.97178	0.0280616	0.171454	228	FALSE	FALSE	0	0.5949
P09525_K57	0.519416	Negative	4	TRUE	TRUE	1	1	FALSE	FALSE	0.000787191	0.997456	0.00251408	0.372646	319	FALSE	FALSE	0	0.1129
Q9Y3U8_K38	0.519412	Negative	3	FALSE	FALSE	0	0	FALSE	FALSE	0.0135788	0.950073	0.0486763	0.499074	105	TRUE	TRUE	0	0.1146
Q8IYI6_K242	0.519411	Negative	3	FALSE	TRUE	0	0	TRUE	FALSE	0.204285	0.0143511	0.916566	0.678868	725	TRUE	FALSE	1	0.1429
Q8IX01_K1035	0.519376	Negative	2	FALSE	FALSE	0	0	TRUE	TRUE	0.448281	0.0506008	0.913484	0.504334	1082	FALSE	FALSE	3	0.0794
P61006_K116	0.51937	Negative		FALSE	TRUE	0	5	FALSE	FALSE	0.00159415	0.00196165	0.0399415	0.167747	207	FALSE	FALSE	2	0.1253
Q9UPN7_K203	0.519368	Negative	2	FALSE	TRUE	0	5	FALSE	TRUE	0.0196389	0.0177582	0.976005	0.357919	881	FALSE	FALSE	0	0.0719
Q99570_K1307	0.519367	Negative	3	FALSE	TRUE	0	2	FALSE	TRUE	0.803763	0.029832	0.933678	0.611652	1358	FALSE	FALSE	2	0.0743
P17066_K114	0.519362	Negative	5	FALSE	FALSE	0	3	FALSE	TRUE	0.00186519	5.70983e-05	0.00878481	0.348741	643	FALSE	FALSE	2	0.0834
O60291_K265	0.51935	Negative	4	FALSE	TRUE	0	8	FALSE	FALSE	0.522706	0.00236352	0.957079	0.520268	552	FALSE	FALSE	0	0.1159
Q92621_K1150	0.519346	Negative	4	FALSE	TRUE	0	59	FALSE	FALSE	0.563664	0.0026789	0.98253	0.545068	2012	FALSE	FALSE	1	0.0739
Q9ULW0_K279	0.519343	Negative	3	FALSE	TRUE	0	0	FALSE	FALSE	0.525634	0.290411	0.701119	0.638476	747	FALSE	TRUE	3	0.0862
P21926_K179	0.51931	Negative	2	FALSE	TRUE	0	2	FALSE	FALSE	0.00336481	0.00584287	0.913129	0.518965	228	TRUE	FALSE	4	0.1109
Q5SSJ5_K233	0.5193	Negative	3	FALSE	FALSE	1	3	FALSE	TRUE	0.748865	0.00775758	0.985725	0.727955	553	FALSE	FALSE	0	0.0898
P11177_K184	0.519297	Negative	4	FALSE	FALSE	1	6	FALSE	FALSE	0.000737569	0.978247	0.0215527	0.234324	359	FALSE	FALSE	2	0.1046
P12270_K575	0.519289	Negative	3	FALSE	TRUE	6	40	FALSE	FALSE	0.266501	0.695877	0.303108	0.500367	2363	FALSE	FALSE	2	0.0616
P10809_K396	0.519279	Negative	4	FALSE	TRUE	0	7	FALSE	FALSE	0.0042467	0.949378	0.0502553	0.37057	573	FALSE	FALSE	1	0.1374
Q99615_K60	0.519258	Negative	5	FALSE	FALSE	0	20	FALSE	FALSE	0.00186331	0.00275042	0.99718	0.741514	494	FALSE	FALSE	3	0.075
Q99733_K146	0.519254	Negative	2	FALSE	TRUE	0	14	FALSE	FALSE	0.946243	0.0102547	0.987834	0.727557	375	FALSE	FALSE	3	0.0935
Q13454_K72	0.519244	Negative		FALSE	FALSE	0	3	TRUE	FALSE	0.0116032	0.828039	0.169623	0.380399	348	FALSE	FALSE	2	0.1063
P10809_K359	0.519244	Negative	3	FALSE	TRUE	2	8	FALSE	FALSE	0.00332409	0.0017567	0.318259	0.441185	573	TRUE	FALSE	2	0.0795
Q9H8H3_K105	0.51924	Negative	4	FALSE	TRUE	0	7	FALSE	FALSE	0.00606378	0.968677	0.0310237	0.664553	244	TRUE	FALSE	1	0.0914
O75586_K209	0.519223	Negative		FALSE	FALSE	0	0	FALSE	TRUE	0.9864	0.00239787	0.996081	0.63677	246	FALSE	FALSE	2	0.083
P53990_K159	0.519222	Negative	3	FALSE	FALSE	0	2	FALSE	TRUE	0.00708273	0.976446	0.0234576	0.536053	364	FALSE	FALSE	2	0.1354
P20339_K22	0.519212	Negative	3	FALSE	FALSE	0	0	FALSE	FALSE	0.00204542	0.0312805	0.0843259	0.168253	215	TRUE	FALSE	1	0.7565
Q9NP80_K561	0.51921	Negative	3	FALSE	TRUE	0	0	TRUE	FALSE	0.00030901	0.000574249	0.342911	0.0943956	782	FALSE	FALSE	0	0.1598
Q9H000_K328	0.519184	Negative	4	FALSE	FALSE	1	3	FALSE	FALSE	0.00830753	0.490116	0.479661	0.551677	416	TRUE	FALSE	4	0.1051
O00232_K441	0.519157	Negative	3	FALSE	TRUE	0	10	FALSE	FALSE	0.00461792	0.98211	0.0177108	0.536688	456	TRUE	FALSE	4	0.106
P49720_K83	0.519144	Negative		FALSE	TRUE	0	1	FALSE	FALSE	0.00226942	0.00339621	0.989513	0.390818	205	TRUE	FALSE	1	0.1081
Q9BX67_K305	0.519124	Negative	4	FALSE	FALSE	0	2	FALSE	FALSE	0.95458	0.0295	0.964259	0.621948	310	FALSE	FALSE	2	0.1956
Q15459_K495	0.519116	Negative	3	FALSE	FALSE	0	3	FALSE	TRUE	0.823907	0.00450768	0.982478	0.599605	793	FALSE	FALSE	1	0.1277
P49069_K173	0.519116	Negative		FALSE	TRUE	0	1	FALSE	FALSE	0.926748	0.00900788	0.988775	0.601593	296	FALSE	FALSE	2	0.2201
P53621_K1184	0.51911	Negative	4	FALSE	TRUE	2	9	FALSE	FALSE	0.0337392	0.0137241	0.402661	0.558972	1224	FALSE	FALSE	2	0.0925
O95456_K65	0.519075	Negative	2	FALSE	TRUE	1	12	FALSE	FALSE	0.0243203	0.162837	0.777396	0.652274	288	FALSE	FALSE	3	0.0898
Q9BZ23_K246	0.51907	Negative	4	FALSE	TRUE	1	6	FALSE	FALSE	0.0251274	0.909697	0.0883098	0.545902	570	FALSE	FALSE	1	0.1103
Q9Y253_K453	0.519064	Negative	2	FALSE	FALSE	0	0	FALSE	TRUE	0.9267	0.0042965	0.987388	0.702247	713	FALSE	TRUE	2	0.0748
Q96II8_K161	0.519062	Negative	4	FALSE	FALSE	0	2	FALSE	TRUE	0.00309754	0.00189193	0.602496	0.433121	777	FALSE	FALSE	1	0.1324
Q709C8_K2427	0.519049	Negative	4	FALSE	TRUE	0	9	FALSE	TRUE	0.000557676	5.48506e-05	0.00499676	0.232567	3753	FALSE	FALSE	3	0.0666
Q14493_K118	0.519035	Negative	2	FALSE	FALSE	0	0	FALSE	TRUE	0.962942	0.0103842	0.988616	0.698019	270	FALSE	FALSE	9	0.0826
P07814_K243	0.519031	Negative	3	FALSE	FALSE	0	0	FALSE	TRUE	0.0185348	0.201918	0.789049	0.227947	1512	FALSE	FALSE	0	0.8304
Q9Y3P9_K598	0.519023	Negative	2	FALSE	TRUE	0	3	TRUE	FALSE	0.0179725	0.0102231	0.983416	0.418579	1069	FALSE	FALSE	1	0.1328
Q9UK41_K35	0.519019	Negative	3	FALSE	FALSE	0	0	TRUE	FALSE	0.00645702	0.987723	0.0119073	0.229892	221	TRUE	FALSE	1	0.0888
Q9NXH9_K114	0.519008	Negative	3	FALSE	TRUE	0	0	TRUE	FALSE	0.860642	0.00653634	0.947581	0.596972	659	FALSE	FALSE	2	0.0723
Q06210_K647	0.518972	Negative	3	FALSE	FALSE	0	0	TRUE	TRUE	0.0791058	0.342615	0.655742	0.658271	699	FALSE	FALSE	1	0.0656
O95835_K734	0.518967	Negative	3	FALSE	FALSE	0	0	TRUE	FALSE	0.000646082	0.000117055	0.00717916	0.143661	1130	FALSE	FALSE	2	0.9899
O75663_K220	0.518959	Negative	3	FALSE	TRUE	0	0	FALSE	TRUE	0.0982907	0.224072	0.53996	0.58587	272	FALSE	FALSE	0	0.0792
P26641_K275	0.518952	Negative	3	FALSE	TRUE	0	7	FALSE	FALSE	0.527478	0.0329596	0.962473	0.650794	437	FALSE	FALSE	2	0.1087
P43250_K475	0.518946	Negative	3	FALSE	FALSE	0	0	TRUE	FALSE	0.00238669	0.109266	0.870222	0.420714	576	TRUE	FALSE	3	0.1714
P14868_K451	0.518936	Negative	4	FALSE	TRUE	0	5	FALSE	FALSE	0.0148812	0.856988	0.141654	0.405432	501	FALSE	FALSE	1	0.1428
P14635_K111	0.518936	Negative	1	FALSE	FALSE	0	0	FALSE	TRUE	0.981881	0.00106287	0.996778	0.680687	433	FALSE	TRUE	1	0.078
Q15013_K110	0.518934	Negative	2	FALSE	TRUE	1	14	FALSE	FALSE	0.496155	0.198019	0.791603	0.628459	274	FALSE	FALSE	2	0.0597
Q15437_K309	0.518924	Negative	4	FALSE	TRUE	1	15	FALSE	FALSE	0.0210915	0.00766819	0.923381	0.656378	767	TRUE	FALSE	0	0.0754
Q9Y6K9_K143	0.51892	Negative	2	FALSE	FALSE	2	3	FALSE	TRUE	0.0275268	0.958342	0.0415474	0.552429	419	TRUE	FALSE	0	0.1615
Q13868_K273	0.518906	Negative	3	FALSE	TRUE	0	2	FALSE	FALSE	0.00747156	0.00952026	0.987594	0.396868	293	TRUE	FALSE	1	0.0983
Q9BRS8_K117	0.518903	Negative	3	FALSE	FALSE	0	0	TRUE	FALSE	0.00537623	0.96906	0.0308069	0.568771	491	FALSE	FALSE	0	0.7776
Q8IWS0_K299	0.51887	Negative	2	FALSE	FALSE	0	0	FALSE	TRUE	0.00467538	0.00166714	0.919668	0.290434	365	TRUE	FALSE	0	0.3405
O00629_K47	0.518849	Negative	3	FALSE	FALSE	0	0	TRUE	FALSE	0.748191	0.204849	0.791161	0.569649	521	FALSE	FALSE	1	0.2965
Q9UQ80_K51	0.518842	Negative	3	FALSE	FALSE	1	1	FALSE	TRUE	0.00151079	0.99789	0.00206511	0.466658	394	FALSE	FALSE	2	0.0798
Q5T3J3_K244	0.518819	Negative	3	FALSE	TRUE	0	0	FALSE	FALSE	0.925328	0.0117858	0.970652	0.675594	769	FALSE	TRUE	1	0.0871
Q13409_K8	0.518812	Negative	2	FALSE	FALSE	0	1	FALSE	TRUE	0.79965	0.136187	0.863544	0.582718	638	FALSE	FALSE	1	0.3106
Q9BSJ8_K817	0.518803	Negative	2	FALSE	TRUE	0	4	TRUE	FALSE	0.376948	0.0250486	0.962164	0.716677	1104	FALSE	FALSE	4	0.0815
Q9NR12_K346	0.518786	Negative	4	TRUE	FALSE	0	0	TRUE	FALSE	0.00205211	0.000286807	0.973366	0.514706	457	FALSE	FALSE	1	0.0889
Q9BXJ9_K735	0.518746	Negative	4	FALSE	TRUE	0	2	FALSE	TRUE	0.00761229	0.983287	0.0165611	0.468969	866	FALSE	FALSE	0	0.0773
Q9H0A0_K931	0.51874	Negative	3	FALSE	TRUE	0	0	FALSE	TRUE	0.754313	0.079155	0.913182	0.605125	1025	FALSE	FALSE	3	0.0904
Q8NFH5_K246	0.518717	Negative	3	FALSE	FALSE	0	2	TRUE	FALSE	0.0349883	0.77678	0.221377	0.53628	326	FALSE	FALSE	1	0.136
Q4ZIN3_K271	0.518707	Negative	3	FALSE	TRUE	0	2	FALSE	FALSE	0.00642176	0.970856	0.0269978	0.316753	620	TRUE	FALSE	1	0.4145
P78536_K388	0.518704	Negative	2	FALSE	TRUE	0	0	TRUE	FALSE	0.00324658	0.0119432	0.755736	0.32538	824	FALSE	FALSE	3	0.1241
P19367_K488	0.518696	Negative	4	FALSE	TRUE	0	0	TRUE	FALSE	0.00273439	0.995591	0.00432398	0.200845	917	FALSE	FALSE	0	0.1503
Q9H4Y5_K122	0.518689	Negative	4	FALSE	FALSE	0	0	TRUE	FALSE	0.00265035	0.490866	0.507708	0.598442	243	TRUE	FALSE	1	0.083
P20585_K316	0.51868	Negative	3	FALSE	TRUE	0	0	FALSE	FALSE	0.0857838	0.802006	0.195023	0.430695	1137	FALSE	TRUE	1	0.2696
P61158_K191	0.518668	Negative		FALSE	TRUE	0	17	FALSE	FALSE	0.000932973	0.000497674	0.00552718	0.330219	418	TRUE	FALSE	2	0.1242
Q96EY5_K44	0.518664	Negative	3	FALSE	TRUE	0	0	TRUE	FALSE	0.0942653	0.154466	0.677192	0.565459	273	TRUE	FALSE	0	0.0712
Q00535_K254	0.518657	Negative	4	FALSE	FALSE	0	2	TRUE	FALSE	0.00636577	0.20797	0.785083	0.64903	292	FALSE	FALSE	0	0.0832
Q99661_K276	0.518654	Negative	2	FALSE	TRUE	0	5	TRUE	FALSE	0.0234932	0.0687896	0.92958	0.663886	725	FALSE	FALSE	2	0.09
Q9UM19_K172	0.518652	Negative	4	FALSE	FALSE	0	0	TRUE	FALSE	0.00309817	0.998081	0.00183928	0.365635	191	FALSE	FALSE	0	0.1052
Q9Y6Y8_K904	0.518635	Negative	4	FALSE	TRUE	0	0	TRUE	FALSE	0.408933	0.532594	0.466321	0.51117	1000	FALSE	FALSE	2	0.1073
P04424_K323	0.518633	Negative	4	FALSE	TRUE	0	0	FALSE	FALSE	0.0236068	0.428124	0.546476	0.397436	464	TRUE	FALSE	0	0.2944
Q9NX63_K173	0.518618	Negative	4	FALSE	TRUE	0	0	FALSE	FALSE	0.112969	0.501192	0.494135	0.57529	227	TRUE	FALSE	3	0.0843
P30044_K159	0.518618	Negative	3	FALSE	TRUE	0	0	TRUE	FALSE	0.00203672	0.979135	0.0206709	0.658371	214	TRUE	FALSE	0	0.0893
P05556_K228	0.518612	Negative	1	FALSE	TRUE	0	18	TRUE	FALSE	0.00945476	0.0145846	0.972179	0.497475	798	FALSE	FALSE	4	0.066
Q9BVP2_K224	0.518609	Negative	2	FALSE	FALSE	0	0	TRUE	FALSE	0.769447	0.0513809	0.939502	0.690442	549	FALSE	TRUE	1	0.0726
Q9BVS4_K531	0.518605	Negative	3	FALSE	FALSE	0	3	FALSE	FALSE	0.905579	0.112024	0.887475	0.555447	552	FALSE	TRUE	1	0.0833
P11172_K352	0.518602	Negative	2	FALSE	TRUE	1	3	FALSE	TRUE	0.00432243	0.990224	0.00956589	0.502742	480	FALSE	FALSE	0	0.0732
Q9NYJ8_K646	0.518599	Negative	3	FALSE	FALSE	0	3	FALSE	TRUE	0.97246	0.00390628	0.994027	0.771136	693	FALSE	FALSE	3	0.1021
P33992_K273	0.518595	Negative	3	FALSE	TRUE	0	10	FALSE	FALSE	0.4017	0.00803829	0.839945	0.627697	734	FALSE	FALSE	3	0.1501
A9UHW6_K53	0.518592	Negative	2	FALSE	FALSE	1	6	TRUE	FALSE	0.00112882	0.992488	0.00739793	0.469112	222	TRUE	FALSE	0	0.0773
Q15027_K336	0.518587	Negative	2	FALSE	FALSE	0	0	TRUE	TRUE	0.00612137	0.00227731	0.89377	0.42055	740	FALSE	FALSE	1	0.1128
Q92624_K379	0.518575	Negative	4	FALSE	FALSE	2	19	FALSE	FALSE	0.00149432	0.996181	0.0035734	0.215391	585	FALSE	FALSE	0	0.1407
P17987_K243	0.518573	Negative	3	FALSE	FALSE	1	7	FALSE	FALSE	0.139127	0.112349	0.797588	0.560321	556	TRUE	FALSE	3	0.1678
Q9ULT8_K2285	0.518571	Negative	4	FALSE	TRUE	0	3	TRUE	FALSE	0.51355	0.32501	0.66785	0.581789	2610	FALSE	FALSE	1	0.1173
Q14738_K548	0.518571	Negative	4	FALSE	TRUE	0	5	FALSE	FALSE	0.293938	0.516108	0.475785	0.488799	602	FALSE	FALSE	2	0.1074
P12270_K1454	0.518568	Negative	3	FALSE	TRUE	0	2	FALSE	TRUE	0.795731	0.142856	0.856441	0.631752	2363	FALSE	FALSE	6	0.0847
P99999_K74	0.518558	Negative		FALSE	TRUE	0	0	FALSE	FALSE	0.00945243	0.62439	0.374089	0.666344	105	TRUE	FALSE	5	0.1161
Q9NR09_K2265	0.518549	Negative	4	FALSE	TRUE	3	12	FALSE	FALSE	0.617689	0.0935976	0.904097	0.665747	4857	FALSE	FALSE	2	0.1302
O15145_K61	0.51853	Negative		FALSE	TRUE	0	2	FALSE	FALSE	0.0286586	0.0766942	0.890412	0.618374	178	FALSE	FALSE	1	0.1657
O75534_K573	0.518525	Negative	3	FALSE	FALSE	0	0	TRUE	FALSE	0.0863692	0.0100095	0.72036	0.467678	798	FALSE	FALSE	2	0.5213
Q9NUL3_K483	0.518522	Negative	2	FALSE	FALSE	0	3	FALSE	TRUE	0.963791	0.00620387	0.989856	0.648298	570	FALSE	FALSE	6	0.0853
P28482_K270	0.518517	Negative		FALSE	FALSE	0	0	TRUE	FALSE	0.0116608	0.0026534	0.988107	0.252404	360	TRUE	FALSE	2	0.068
Q12789_K1311	0.51851	Negative	3	FALSE	TRUE	0	1	FALSE	FALSE	0.0350719	0.0065746	0.899878	0.10048	2109	FALSE	FALSE	1	0.8621
P17858_K629	0.518503	Negative	2	FALSE	TRUE	0	3	FALSE	TRUE	0.0151565	0.058804	0.910314	0.628266	780	TRUE	FALSE	2	0.0771
Q9HCU9_K133	0.518503	Negative	3	FALSE	TRUE	0	6	FALSE	FALSE	0.00601905	0.984578	0.0153658	0.437998	246	TRUE	FALSE	1	0.0952
Q9UN79_K183	0.518498	Negative	4	FALSE	FALSE	0	0	FALSE	TRUE	0.0327328	0.924031	0.0758437	0.59115	622	TRUE	FALSE	0	0.3778
Q14694_K518	0.518485	Negative	3	FALSE	FALSE	0	2	TRUE	FALSE	0.154219	0.0374215	0.950201	0.59497	798	FALSE	FALSE	3	0.1491
P31641_K37	0.518483	Negative		FALSE	TRUE	0	0	FALSE	TRUE	0.919895	0.00163074	0.997246	0.717984	620	FALSE	FALSE	1	0.1086
P61968_K111	0.518483	Negative	2	FALSE	FALSE	0	5	TRUE	FALSE	0.000765164	0.807252	0.19249	0.677749	165	TRUE	FALSE	0	0.1377
P28066_K91	0.518482	Negative	4	FALSE	FALSE	1	8	FALSE	FALSE	0.00103012	0.998755	0.00119115	0.387377	241	TRUE	FALSE	1	0.0803
O00506_K28	0.518477	Negative	3	FALSE	TRUE	0	0	TRUE	FALSE	0.00361942	0.00198598	0.261184	0.603247	426	FALSE	FALSE	4	0.1031
P31949_K52	0.518472	Negative	2	FALSE	FALSE	1	15	FALSE	FALSE	0.0468219	0.0606996	0.937036	0.73999	105	FALSE	FALSE	2	0.0929
Q9UQ80_K372	0.518458	Negative	2	FALSE	FALSE	0	0	FALSE	TRUE	0.993377	0.00112214	0.998749	0.75131	394	FALSE	FALSE	7	0.166
Q15404_K208	0.518454	Negative		FALSE	TRUE	0	12	FALSE	FALSE	0.0405917	0.0714003	0.890201	0.568466	277	TRUE	FALSE	0	0.0938
Q9UL12_K775	0.518449	Negative	4	FALSE	TRUE	0	3	FALSE	FALSE	0.00328068	0.121822	0.777895	0.272655	918	FALSE	FALSE	0	0.3011
P30566_K276	0.518443	Negative	3	FALSE	TRUE	0	5	FALSE	FALSE	0.0110919	0.262239	0.719366	0.540806	484	TRUE	FALSE	1	0.1874
Q9NXX6_K265	0.518441	Negative	3	FALSE	TRUE	0	11	FALSE	FALSE	0.031116	0.959771	0.0399024	0.532194	385	FALSE	FALSE	2	0.1211
Q15361_K687	0.518431	Negative	2	FALSE	FALSE	0	2	TRUE	TRUE	0.0197332	0.740434	0.259141	0.679565	905	FALSE	FALSE	2	0.0873
Q9H668_K176	0.518428	Negative	3	FALSE	TRUE	0	0	FALSE	TRUE	0.00402192	0.900006	0.0981621	0.546246	368	TRUE	FALSE	1	0.0757
Q16254_K101	0.518419	Negative	2	FALSE	TRUE	0	0	FALSE	TRUE	0.0119837	0.984405	0.0154648	0.472143	413	TRUE	FALSE	1	0.1705
P78527_K1985	0.518395	Negative	4	FALSE	TRUE	4	63	FALSE	FALSE	0.013914	0.914024	0.0826708	0.22421	4128	FALSE	FALSE	0	0.0793
P47895_K154	0.518392	Negative	4	FALSE	TRUE	0	10	FALSE	FALSE	0.00325065	0.00302993	0.822089	0.546842	512	TRUE	FALSE	1	0.0739
O14965_K141	0.518389	Negative		FALSE	FALSE	0	5	TRUE	FALSE	0.00677137	0.00655953	0.30215	0.560238	403	TRUE	FALSE	2	0.1
Q7L9L4_K104	0.518387	Negative	3	FALSE	TRUE	0	5	FALSE	FALSE	0.0764946	0.00302461	0.763972	0.635505	216	FALSE	FALSE	1	0.1281
P52895_K185	0.518384	Negative	4	FALSE	TRUE	0	0	FALSE	FALSE	0.00046393	0.000106093	0.982831	0.404454	323	FALSE	FALSE	3	0.0916
Q9NQB0_K335	0.518375	Negative	2	FALSE	TRUE	0	3	FALSE	TRUE	0.970459	0.00284067	0.995368	0.783434	619	FALSE	FALSE	0	0.1108
Q9NZN4_K516	0.518371	Negative	3	FALSE	FALSE	1	2	TRUE	FALSE	0.0265497	0.944712	0.0549534	0.337717	543	FALSE	FALSE	0	0.2047
P36383_K295	0.518363	Negative	2	FALSE	TRUE	1	2	FALSE	FALSE	0.778461	0.00702619	0.980188	0.541568	396	FALSE	FALSE	1	0.1757
Q9H2G9_K127	0.518356	Negative	3	FALSE	TRUE	0	0	FALSE	FALSE	0.230826	0.71185	0.286868	0.539472	400	TRUE	TRUE	1	0.0782
Q6ZW49_K1001	0.518349	Negative	3	FALSE	TRUE	0	0	TRUE	TRUE	0.010102	0.000129597	0.0215633	0.499568	1069	FALSE	FALSE	1	0.0682
Q7RTV2_K196	0.518348	Negative	4	FALSE	FALSE	0	0	TRUE	FALSE	0.00408506	0.849311	0.150158	0.642224	222	FALSE	FALSE	2	0.0873
Q9NR09_K3946	0.518348	Negative	2	FALSE	TRUE	0	3	TRUE	TRUE	0.945891	0.020287	0.973476	0.660525	4857	FALSE	FALSE	1	0.089
Q15154_K1609	0.518347	Negative	3	FALSE	TRUE	0	2	FALSE	TRUE	0.00988046	0.958785	0.0403439	0.348607	2024	FALSE	FALSE	1	0.2699
Q969T9_K62	0.518332	Negative	3	FALSE	FALSE	0	0	TRUE	FALSE	0.0235845	0.0102179	0.840297	0.575026	261	FALSE	FALSE	5	0.0746
Q8TB61_K216	0.51831	Negative	3	FALSE	FALSE	0	1	FALSE	FALSE	0.00184083	0.913699	0.0860309	0.1219	432	FALSE	FALSE	3	0.8555
Q16644_K350	0.518299	Negative	2	FALSE	FALSE	1	2	FALSE	TRUE	0.304884	0.0472954	0.812506	0.599004	382	TRUE	FALSE	1	0.0911
Q86XR8_K56	0.518279	Negative	2	FALSE	FALSE	0	2	FALSE	TRUE	0.949141	0.00236896	0.995984	0.699075	500	FALSE	FALSE	6	0.0994
Q9UBC3_K617	0.518278	Negative	2	FALSE	TRUE	0	3	TRUE	FALSE	0.00457606	0.835889	0.160255	0.319684	853	TRUE	FALSE	1	0.1016
Q2TAY7_K292	0.518278	Negative	2	FALSE	TRUE	0	2	FALSE	TRUE	0.000348769	6.22243e-05	0.0594992	0.284773	513	FALSE	FALSE	1	0.1105
Q9BWU1_K242	0.518273	Negative	3	FALSE	FALSE	0	0	TRUE	FALSE	0.282723	0.0103172	0.965436	0.614726	502	FALSE	FALSE	0	0.4604
P08238_K265	0.518269	Negative		FALSE	FALSE	0	2	FALSE	TRUE	0.942736	0.00560954	0.991914	0.735857	724	FALSE	FALSE	5	0.1202
Q14738_K121	0.518257	Negative	3	FALSE	TRUE	0	2	FALSE	FALSE	0.00422066	0.995345	0.00453878	0.117365	602	FALSE	FALSE	0	0.6665
O95671_K63	0.518227	Negative		FALSE	TRUE	0	0	FALSE	TRUE	0.00148555	0.997726	0.0021581	0.31538	621	FALSE	FALSE	6	0.0773
Q8IY47_K328	0.518225	Negative	4	FALSE	TRUE	0	9	FALSE	FALSE	0.458143	0.0417867	0.931109	0.723279	623	FALSE	FALSE	2	0.0821
Q9H9B1_K644	0.51822	Negative	2	FALSE	FALSE	0	0	FALSE	TRUE	0.617274	0.0131258	0.94027	0.608429	1298	FALSE	TRUE	2	0.1269
Q1KMD3_K291	0.518219	Negative	3	FALSE	TRUE	0	3	TRUE	FALSE	0.000741959	5.62677e-05	0.0927504	0.319912	747	FALSE	FALSE	2	0.071
P28288_K39	0.518212	Negative	4	FALSE	FALSE	0	0	FALSE	TRUE	0.985876	0.00383314	0.994804	0.637168	659	FALSE	FALSE	3	0.0681
Q86W74_K116	0.518195	Negative	4	FALSE	TRUE	0	1	FALSE	FALSE	0.0208333	0.891688	0.107219	0.605639	228	TRUE	FALSE	1	0.1305
Q9BV57_K121	0.518164	Negative	3	FALSE	TRUE	0	7	FALSE	FALSE	0.000200234	0.00151826	0.974642	0.474241	179	FALSE	FALSE	0	0.1103
P27448_K64	0.518147	Negative	3	FALSE	FALSE	0	0	TRUE	FALSE	0.00353408	0.0218016	0.902121	0.649868	753	TRUE	FALSE	1	0.6612
Q13352_K154	0.518139	Negative	3	FALSE	TRUE	0	4	FALSE	FALSE	0.619707	0.254733	0.737458	0.614437	177	FALSE	FALSE	1	0.0877
Q9Y6M7_K1206	0.518119	Negative	2	FALSE	FALSE	1	7	FALSE	TRUE	0.963659	0.0138066	0.979088	0.612262	1214	FALSE	FALSE	3	0.0803
O43681_K89	0.518116	Negative		FALSE	TRUE	1	3	FALSE	FALSE	0.0185075	0.00870179	0.98606	0.697084	348	FALSE	FALSE	1	0.1599
Q8N3A8_K773	0.51811	Negative	2	FALSE	FALSE	0	0	TRUE	TRUE	0.963045	0.00370275	0.995002	0.705973	854	FALSE	FALSE	2	0.0794
Q9NQ84_K429	0.518088	Negative	2	FALSE	TRUE	0	0	FALSE	TRUE	0.995861	0.00116639	0.998573	0.671441	441	FALSE	FALSE	3	0.0634
O94887_K438	0.518085	Negative	2	FALSE	TRUE	0	2	FALSE	TRUE	0.602766	0.0083633	0.854542	0.587282	1054	FALSE	FALSE	6	0.068
A0A1B0GUS4_K96	0.51806	Negative		FALSE	FALSE	0	0	TRUE	FALSE	0.00196541	0.000823875	0.970929	0.559929	154	FALSE	FALSE	0	0.2069
Q6PIW4_K299	0.518055	Negative	2	FALSE	TRUE	0	0	FALSE	TRUE	0.932541	0.0653347	0.933713	0.60748	674	TRUE	FALSE	4	0.0689
P49368_K138	0.518046	Negative	4	FALSE	TRUE	0	9	FALSE	FALSE	0.0095879	0.556381	0.440072	0.683469	545	FALSE	FALSE	4	0.0783
Q92930_K100	0.518033	Negative	5	FALSE	TRUE	0	3	FALSE	FALSE	0.000952491	0.979701	0.0201866	0.434144	207	FALSE	FALSE	0	0.0836
Q8IWS0_K38	0.518033	Negative	2	FALSE	TRUE	0	2	FALSE	TRUE	0.0160568	0.00984353	0.728904	0.559291	365	FALSE	FALSE	0	0.1057
P06400_K896	0.518031	Negative	2	FALSE	TRUE	0	1	FALSE	TRUE	0.829889	0.163338	0.835601	0.567873	928	FALSE	FALSE	3	0.0945
Q8IYW5_K548	0.518024	Negative	2	FALSE	FALSE	0	12	FALSE	TRUE	0.990455	0.00238461	0.996653	0.666301	571	FALSE	FALSE	1	0.0745
O43491_K144	0.517993	Negative	1	FALSE	TRUE	0	2	FALSE	TRUE	0.976036	0.00343243	0.986007	0.514334	1005	FALSE	FALSE	3	0.0891
Q8WX93_K1268	0.517986	Negative	3	FALSE	FALSE	0	0	TRUE	TRUE	0.00181457	0.000318442	0.0150819	0.277455	1383	FALSE	FALSE	0	0.2753
Q9Y2D8_K535	0.517985	Negative	2	FALSE	TRUE	1	6	FALSE	FALSE	0.955499	0.00720133	0.983698	0.606473	614	FALSE	FALSE	5	0.07
Q8N0X7_K29	0.51798	Negative	3	FALSE	FALSE	1	7	TRUE	FALSE	0.00790295	0.979317	0.0201929	0.50551	666	FALSE	FALSE	1	0.0966
Q14258_K285	0.517979	Negative	2	FALSE	TRUE	0	0	FALSE	TRUE	0.00480905	0.994653	0.00531592	0.318019	630	TRUE	FALSE	8	0.098
Q04912_K222	0.517959	Negative	2	FALSE	TRUE	0	15	TRUE	FALSE	0.0281146	0.0144494	0.791516	0.49199	1400	FALSE	FALSE	2	0.0985
Q7Z591_K841	0.51795	Negative	3	FALSE	TRUE	0	0	FALSE	TRUE	0.931156	0.00105068	0.98418	0.59674	1439	FALSE	FALSE	3	0.1002
P25789_K238	0.517945	Negative	3	FALSE	FALSE	2	19	FALSE	FALSE	0.0241869	0.957796	0.0418896	0.56275	261	FALSE	FALSE	2	0.0835
P13797_K573	0.517944	Negative	3	FALSE	FALSE	0	0	TRUE	TRUE	0.0246967	0.0174407	0.92092	0.60961	630	FALSE	FALSE	0	0.0782
Q13287_K219	0.517931	Negative	2	FALSE	FALSE	1	5	TRUE	FALSE	0.0127557	0.106163	0.891702	0.33796	307	FALSE	FALSE	0	0.0754
Q9Y657_K222	0.517891	Negative	2	FALSE	FALSE	0	0	FALSE	TRUE	0.0320356	0.00124252	0.883415	0.379655	262	TRUE	FALSE	1	0.1876
P07602_K55	0.517874	Negative	3	FALSE	TRUE	0	0	TRUE	FALSE	0.0258647	0.00407198	0.983229	0.580108	524	FALSE	FALSE	0	0.1258
Q6RFH5_K151	0.517861	Negative	3	FALSE	TRUE	0	4	FALSE	FALSE	0.0021269	0.0485989	0.927616	0.48856	385	TRUE	FALSE	2	0.0881
P09874_K571	0.517861	Negative	2	FALSE	TRUE	0	0	TRUE	FALSE	0.000568229	0.000118729	0.00708102	0.139689	1014	FALSE	FALSE	3	0.3167
P26373_K200	0.517843	Negative	3	FALSE	FALSE	0	1	FALSE	FALSE	0.668088	0.281141	0.718077	0.560561	211	TRUE	TRUE	0	0.0731
P49366_K72	0.51784	Negative	2	FALSE	TRUE	2	15	FALSE	FALSE	0.0915933	0.615369	0.382718	0.507746	369	FALSE	FALSE	2	0.0775
Q9BYJ9_K482	0.517835	Negative	3	FALSE	FALSE	0	0	TRUE	FALSE	0.000477909	0.0075409	0.537082	0.338416	559	FALSE	FALSE	1	0.5017
Q10713_K68	0.517827	Negative	2	FALSE	TRUE	2	24	FALSE	FALSE	0.00384815	0.000924297	0.0293317	0.334398	525	FALSE	FALSE	2	0.0678
P09622_K445	0.517817	Negative	3	FALSE	TRUE	1	2	FALSE	FALSE	0.00192815	0.0260578	0.971548	0.539628	509	TRUE	FALSE	2	0.1012
P54578_K64	0.517812	Negative	4	FALSE	FALSE	0	0	TRUE	FALSE	0.0262842	0.00252733	0.977719	0.54525	494	FALSE	FALSE	3	0.0881
Q567U6_K296	0.517808	Negative	3	FALSE	FALSE	0	0	FALSE	TRUE	0.634542	0.295403	0.703184	0.39518	631	FALSE	FALSE	4	0.1401
O43865_K312	0.517804	Negative	3	FALSE	FALSE	0	0	FALSE	TRUE	0.000747062	0.000776093	0.963128	0.143907	530	FALSE	FALSE	1	0.1446
Q99661_K518	0.517763	Negative	2	FALSE	TRUE	0	3	TRUE	FALSE	0.000817622	0.990533	0.00934881	0.495471	725	TRUE	FALSE	2	0.1065
Q9Y2R9_K75	0.517756	Negative	3	FALSE	TRUE	0	3	FALSE	FALSE	0.092239	0.0169721	0.949305	0.676921	242	TRUE	FALSE	1	0.1094
Q9H583_K510	0.517748	Negative	3	FALSE	TRUE	4	22	FALSE	FALSE	0.139229	0.168568	0.820516	0.617484	2144	FALSE	FALSE	3	0.0791
P13010_K545	0.517745		3	FALSE	TRUE	0	18	FALSE	FALSE	0.685171	0.0400379	0.949523	0.68758	732	FALSE	FALSE	4	0.0767
Q8WUW1_K30	0.51773	Negative	4	FALSE	FALSE	0	0	FALSE	FALSE	0.00591927	0.980033	0.0198004	0.545	75	TRUE	FALSE	2	0.1965
O15484_K42	0.517726	Negative	4	FALSE	TRUE	0	0	TRUE	FALSE	0.0912329	0.0282597	0.959588	0.738955	640	FALSE	FALSE	2	0.0665
P27816_K269	0.517719	Negative	1	FALSE	FALSE	0	3	FALSE	TRUE	0.829512	0.0167651	0.968129	0.645453	1152	FALSE	TRUE	1	0.0937
P00918_K132	0.51771	Negative	4	FALSE	FALSE	0	1	TRUE	FALSE	0.00899209	0.941017	0.0586805	0.538091	260	TRUE	FALSE	0	0.1009
Q13530_K363	0.517701	Negative	4	FALSE	TRUE	0	1	FALSE	FALSE	0.65869	0.0393103	0.908289	0.534851	473	FALSE	FALSE	6	0.0816
P31644_K406	0.517694	Negative	4	FALSE	FALSE	0	0	FALSE	TRUE	0.946516	0.00183575	0.992986	0.61915	462	FALSE	FALSE	1	0.0769
Q969Z3_K294	0.517667	Negative	4	FALSE	FALSE	0	0	TRUE	FALSE	0.00659177	0.956243	0.042075	0.357794	335	TRUE	FALSE	1	0.0781
Q9NS56_K159	0.517621	Negative	3	FALSE	FALSE	1	4	FALSE	TRUE	0.0764589	0.0169021	0.599278	0.445696	1045	FALSE	FALSE	0	0.1816
Q9UKK9_K175	0.517609	Negative	3	FALSE	FALSE	0	0	TRUE	FALSE	0.00184184	0.93465	0.0650366	0.137516	219	TRUE	FALSE	0	0.0994
P23786_K510	0.517582	Negative	3	FALSE	FALSE	1	3	FALSE	FALSE	0.000665468	0.997536	0.00241789	0.286228	658	TRUE	TRUE	2	0.075
P98082_K53	0.517573	Negative	4	FALSE	FALSE	0	0	TRUE	FALSE	0.0063997	0.0020722	0.0266609	0.229947	770	FALSE	FALSE	0	0.7071
Q99608_K116	0.517567	Negative		FALSE	TRUE	0	0	TRUE	FALSE	0.00357442	0.0101399	0.988741	0.727239	321	TRUE	FALSE	0	0.106
P82970_K233	0.517565	Negative	3	FALSE	FALSE	0	0	FALSE	TRUE	0.814421	0.24945	0.727125	0.51458	282	FALSE	FALSE	0	0.1526
P06400_K791	0.517551	Negative	2	FALSE	FALSE	0	12	FALSE	TRUE	0.56947	0.104968	0.871889	0.563144	928	FALSE	FALSE	6	0.0713
P35251_K645	0.517549	Negative	3	FALSE	TRUE	0	2	FALSE	FALSE	0.00364056	0.000313965	0.740466	0.25358	1148	FALSE	TRUE	1	0.0733
Q9UBU9_K132	0.517536	Negative	3	FALSE	FALSE	0	0	TRUE	TRUE	0.00449702	0.978488	0.0213748	0.360984	619	FALSE	FALSE	0	0.1019
P29373_K102	0.51753	Negative	1	FALSE	FALSE	0	6	FALSE	FALSE	0.0769823	0.0340349	0.924673	0.734382	138	FALSE	TRUE	1	0.0978
O60841_K1170	0.517514	Negative	3	FALSE	TRUE	2	5	FALSE	FALSE	0.340564	0.0188343	0.756427	0.501	1220	FALSE	FALSE	1	0.1793
P08243_K540	0.517511	Negative	4	FALSE	TRUE	0	7	FALSE	FALSE	0.00814252	0.0433764	0.904863	0.350195	561	FALSE	FALSE	2	0.0663
Q96LT7_K388	0.517484	Negative	3	FALSE	TRUE	0	0	TRUE	FALSE	0.0557643	0.0266624	0.965833	0.541689	481	TRUE	FALSE	0	0.1012
Q9BYG3_K158	0.517477	Negative	2	FALSE	FALSE	2	8	FALSE	FALSE	0.472094	0.543962	0.454192	0.428749	293	TRUE	FALSE	2	0.1035
P37268_K93	0.517466	Negative	3	FALSE	TRUE	0	5	FALSE	FALSE	0.00293736	0.965687	0.0340993	0.0396223	417	FALSE	FALSE	1	0.1605
Q9UM54_K157	0.517447	Negative	3	FALSE	FALSE	0	0	TRUE	FALSE	0.000679431	0.972603	0.027043	0.0582043	1294	FALSE	FALSE	1	0.9687
Q9NVD7_K117	0.517436	Negative	3	FALSE	FALSE	0	0	TRUE	FALSE	0.00105482	0.00437042	0.922381	0.501412	372	TRUE	FALSE	1	0.1765
P55327_K110	0.517434	Negative	4	FALSE	TRUE	0	0	FALSE	FALSE	0.0159208	0.923091	0.0766846	0.610423	224	TRUE	FALSE	5	0.1176
Q9UL15_K393	0.517432	Negative	3	FALSE	TRUE	0	0	TRUE	FALSE	0.0259645	0.622271	0.37347	0.663374	447	TRUE	FALSE	0	0.1737
Q6PKG0_K260	0.517431	Negative	3	FALSE	FALSE	1	2	FALSE	TRUE	0.949331	0.000853157	0.994939	0.682422	1096	FALSE	FALSE	1	0.119
P00492_K159	0.517414	Negative	3	FALSE	TRUE	0	15	FALSE	FALSE	0.000469685	6.87587e-06	0.00148484	0.288739	218	FALSE	FALSE	1	0.0885
Q9BSJ8_K197	0.517371	Negative	2	FALSE	TRUE	1	12	TRUE	FALSE	0.0066285	0.000341397	0.0213372	0.419899	1104	FALSE	FALSE	1	0.0746
Q9BR77_K440	0.517371	Negative	3	FALSE	TRUE	2	12	FALSE	FALSE	0.135228	0.735461	0.263966	0.60924	488	FALSE	FALSE	1	0.086
Q9P287_K137	0.517367	Negative	3	FALSE	FALSE	0	5	FALSE	TRUE	0.0537691	0.137684	0.837689	0.602256	314	FALSE	FALSE	0	0.0881
Q9H211_K189	0.517365	Negative	3	FALSE	TRUE	0	1	FALSE	TRUE	0.00451743	0.966558	0.0328765	0.37586	546	FALSE	FALSE	0	0.116
P33991_K770	0.517358	Negative	4	FALSE	TRUE	0	15	FALSE	FALSE	0.0500658	0.644868	0.343591	0.569618	863	FALSE	FALSE	1	0.146
Q9HCK8_K1697	0.517338	Negative	3	FALSE	FALSE	0	0	FALSE	TRUE	0.550081	0.00338589	0.93415	0.569151	2581	FALSE	TRUE	1	0.1893
P22466_K73	0.517335	Negative	2	FALSE	FALSE	0	0	FALSE	TRUE	0.821446	0.00289995	0.986187	0.584314	123	FALSE	FALSE	1	0.0878
Q6PJG6_K729	0.517308	Negative	2	FALSE	TRUE	4	17	FALSE	FALSE	0.0141689	0.938824	0.0610064	0.318414	821	FALSE	FALSE	1	0.0825
P36542_K154	0.517302	Negative	4	FALSE	TRUE	0	1	FALSE	FALSE	0.0127627	0.33633	0.615081	0.6545	298	TRUE	FALSE	2	0.1022
Q96BH1_K380	0.517296	Negative	4	FALSE	FALSE	0	0	FALSE	TRUE	0.986089	0.00329824	0.993792	0.627835	459	FALSE	FALSE	1	0.0747
O43303_K844	0.517295	Negative	3	FALSE	TRUE	2	12	FALSE	FALSE	0.410205	0.14857	0.8303	0.610889	1012	FALSE	FALSE	1	0.0947
P31431_K185	0.517289	Negative	3	FALSE	FALSE	0	2	FALSE	FALSE	0.923114	0.00329471	0.989549	0.662305	198	FALSE	FALSE	4	0.1649
Q9P2Y5_K215	0.517269	Negative	3	FALSE	FALSE	0	0	FALSE	TRUE	0.0206474	0.96734	0.0324441	0.550012	699	TRUE	TRUE	2	0.0717
Q9P2R3_K858	0.517267	Negative	4	FALSE	TRUE	2	29	FALSE	FALSE	0.00409419	0.942445	0.0572642	0.695895	1169	FALSE	FALSE	2	0.0772
Q8N9M1_K304	0.517266	Negative	2	FALSE	TRUE	0	0	FALSE	TRUE	0.991417	0.00100678	0.998179	0.708748	422	FALSE	FALSE	2	0.0768
P23921_K729	0.517252	Negative	3	FALSE	TRUE	1	11	FALSE	FALSE	0.00169343	0.949522	0.0503689	0.559045	792	TRUE	FALSE	3	0.0963
P30154_K284	0.517241	Negative	4	FALSE	TRUE	0	18	FALSE	FALSE	0.00158929	0.93819	0.0615325	0.592014	601	FALSE	FALSE	2	0.08
P49327_K1871	0.517232	Negative	1	FALSE	TRUE	3	6	FALSE	TRUE	0.303301	0.0160546	0.918621	0.628055	2511	FALSE	FALSE	5	0.0692
Q14207_K88	0.51721	Negative	3	FALSE	TRUE	0	0	FALSE	TRUE	0.125955	0.814335	0.183767	0.394397	1427	FALSE	FALSE	1	0.3297
P18206_K1115	0.517199	Negative	4	FALSE	FALSE	0	1	FALSE	TRUE	0.0158735	0.873819	0.119783	0.518076	1134	FALSE	FALSE	1	0.4755
O43143_K754	0.517178	Negative	2	FALSE	TRUE	2	6	FALSE	FALSE	0.00167268	0.000325436	0.978373	0.363115	795	TRUE	FALSE	1	0.1079
Q03393_K29	0.517161	Negative	2	FALSE	TRUE	1	4	FALSE	FALSE	0.0139869	0.0262762	0.971149	0.808937	145	FALSE	FALSE	3	0.077
Q9NX40_K217	0.51716	Negative	2	FALSE	FALSE	0	1	FALSE	TRUE	0.935369	0.0219834	0.974786	0.665225	245	FALSE	FALSE	3	0.0896
Q8IZ07_K279	0.51716	Negative		FALSE	TRUE	1	51	FALSE	FALSE	0.00727238	0.0022878	0.0807681	0.30242	590	FALSE	FALSE	1	0.06
Q13415_K99	0.517155	Negative	2	FALSE	TRUE	0	10	TRUE	FALSE	0.0634348	0.781427	0.215281	0.342063	861	TRUE	FALSE	0	0.091
Q96G46_K114	0.517145	Negative	3	FALSE	TRUE	0	0	FALSE	TRUE	0.494179	0.00211958	0.979509	0.663483	650	FALSE	FALSE	1	0.1102
O43663_K17	0.517135	Negative	2	FALSE	TRUE	0	12	FALSE	TRUE	0.00201713	0.993453	0.00637996	0.560594	620	FALSE	FALSE	0	0.0867
Q05397_K561	0.517129	Negative	4	TRUE	FALSE	0	0	TRUE	FALSE	0.00031234	1.84172e-05	0.00153317	0.0666109	1052	FALSE	FALSE	2	0.1873
Q99459_K59	0.51712	Negative	3	FALSE	FALSE	0	6	TRUE	FALSE	0.0370143	0.00167119	0.948211	0.512848	802	TRUE	FALSE	0	0.1389
Q9NUL3_K429	0.517083	Negative	2	FALSE	FALSE	0	6	FALSE	TRUE	0.874496	0.0596623	0.932944	0.614301	570	FALSE	FALSE	4	0.0719
Q12792_K136	0.517081	Negative	3	FALSE	TRUE	0	0	TRUE	FALSE	0.00417908	0.978112	0.021629	0.592326	350	FALSE	FALSE	2	0.0786
P11310_K69	0.517055	Negative	5	FALSE	TRUE	1	2	FALSE	FALSE	0.00330709	0.896911	0.102956	0.75245	421	TRUE	FALSE	2	0.0562
O43707_K417	0.517051	Negative	4	FALSE	FALSE	0	6	FALSE	FALSE	0.00155964	0.995662	0.00413065	0.304464	911	TRUE	FALSE	2	0.7212
O43491_K83	0.517027	Negative	2	FALSE	FALSE	0	7	FALSE	FALSE	0.952942	0.0153033	0.978472	0.620466	1005	FALSE	TRUE	5	0.1152
Q86SQ0_K92	0.517021	Negative	3	FALSE	TRUE	0	0	FALSE	TRUE	0.980202	0.00623454	0.988631	0.624288	1253	FALSE	FALSE	5	0.0684
Q9NRW7_K443	0.517017	Negative	3	FALSE	TRUE	1	10	FALSE	FALSE	0.153911	0.0643574	0.929295	0.653795	570	FALSE	FALSE	3	0.0784
Q5SSJ5_K291	0.516996	Negative	3	FALSE	FALSE	0	3	TRUE	FALSE	0.020401	0.093564	0.906211	0.809758	553	FALSE	FALSE	4	0.0998
Q9NR50_K165	0.516995	Negative	3	FALSE	TRUE	1	7	FALSE	FALSE	0.00335141	0.00100276	0.989177	0.555973	452	TRUE	FALSE	0	0.0884
P38606_K591	0.516995	Negative	3	FALSE	TRUE	2	4	FALSE	FALSE	0.0953757	0.453954	0.53715	0.667784	617	FALSE	FALSE	5	0.0869
P07384_K505	0.516942	Negative	2	FALSE	TRUE	0	2	FALSE	TRUE	0.00207339	0.000593037	0.751479	0.236648	714	TRUE	FALSE	0	0.078
P31749_K284	0.516928		2	FALSE	TRUE	0	0	TRUE	FALSE	0.000230572	0.024051	0.975474	0.596262	480	FALSE	FALSE	4	0.0805
Q5T8D3_K422	0.516926	Negative	2	FALSE	FALSE	1	3	FALSE	TRUE	0.984934	0.00259066	0.99447	0.61544	534	FALSE	FALSE	2	0.0675
O75934_K177	0.516921	Negative	4	FALSE	TRUE	0	1	FALSE	FALSE	0.159746	0.72058	0.276964	0.5141	225	TRUE	FALSE	1	0.0895
O60488_K651	0.516882	Negative	4	FALSE	TRUE	2	15	FALSE	FALSE	0.00708269	0.985785	0.0139894	0.591686	711	FALSE	FALSE	1	0.0644
P31689_K214	0.516881	Negative	3	FALSE	TRUE	0	4	FALSE	FALSE	0.00122223	0.0159598	0.980356	0.490368	397	TRUE	FALSE	1	0.1152
P22694_K48	0.51688	Negative	2	FALSE	TRUE	0	0	TRUE	FALSE	0.00106748	4.77481e-05	0.00298942	0.356667	351	TRUE	FALSE	3	0.1446
Q15560_K70	0.516865	Negative	4	FALSE	FALSE	0	0	TRUE	FALSE	0.0102775	0.985766	0.0141033	0.452054	299	FALSE	FALSE	0	0.1728
Q14677_K190	0.516862	Negative	2	FALSE	TRUE	1	8	FALSE	FALSE	0.898245	0.0526593	0.943933	0.631712	625	FALSE	FALSE	4	0.0767
Q8NFW8_K382	0.516828	Negative	4	FALSE	TRUE	2	9	FALSE	FALSE	0.00673615	0.86492	0.134618	0.629423	434	FALSE	FALSE	0	0.0687
P51153_K183	0.516816	Negative	1	FALSE	FALSE	1	1	FALSE	TRUE	0.959057	0.00140306	0.996845	0.653465	203	FALSE	FALSE	2	0.0743
Q9Y2J2_K272	0.516808	Negative	4	FALSE	TRUE	0	0	TRUE	FALSE	0.00820659	0.818342	0.181252	0.55258	1087	FALSE	FALSE	3	0.1276
Q13882_K327	0.516806	Negative	4	TRUE	FALSE	0	0	TRUE	FALSE	0.00102404	3.76019e-05	0.00681216	0.164952	451	FALSE	FALSE	0	0.182
Q8TCD1_K39	0.516799	Negative	3	FALSE	FALSE	0	2	FALSE	FALSE	0.918672	0.0260396	0.968969	0.644167	76	FALSE	FALSE	2	0.0879
P07942_K229	0.516765	Negative	2	FALSE	TRUE	0	10	TRUE	FALSE	0.00747459	0.00413508	0.402342	0.338824	1786	FALSE	FALSE	4	0.1108
O75746_K250	0.516765	Negative	2	FALSE	TRUE	0	3	FALSE	TRUE	0.00255783	0.984347	0.0154722	0.247694	678	FALSE	FALSE	1	0.0866
Q13952_K92	0.516749	Negative	3	FALSE	TRUE	0	7	FALSE	FALSE	0.0337021	0.0145153	0.984911	0.76773	458	FALSE	FALSE	0	0.3162
Q8TBM8_K117	0.516745	Negative	2	FALSE	TRUE	0	5	TRUE	FALSE	0.0116881	0.00849714	0.990035	0.549785	379	FALSE	FALSE	0	0.0832
P09543_K8	0.516732	Negative	3	FALSE	FALSE	0	11	FALSE	FALSE	0.992751	0.00197405	0.99702	0.591248	421	FALSE	FALSE	4	0.1126
O76064_K206	0.516722	Negative	2	FALSE	TRUE	0	0	FALSE	TRUE	0.949157	0.0349095	0.961067	0.606239	485	FALSE	FALSE	2	0.0747
P78380_K103	0.516717	Negative	2	FALSE	TRUE	0	0	FALSE	TRUE	0.0739481	0.910762	0.0886264	0.550882	273	TRUE	FALSE	3	0.0831
Q9Y3S2_K78	0.516712	Negative		FALSE	TRUE	0	14	FALSE	FALSE	0.0347583	0.144489	0.806372	0.546226	320	FALSE	FALSE	1	0.1208
P49773_K25	0.516709	Negative	2	FALSE	FALSE	0	0	TRUE	FALSE	0.0089113	0.0126787	0.987212	0.654671	126	TRUE	FALSE	3	0.0834
Q9BXS6_K171	0.516707	Negative	3	FALSE	FALSE	0	0	FALSE	TRUE	0.985148	0.00114768	0.997559	0.610961	441	FALSE	FALSE	4	0.0871
Q9UBE0_K141	0.516697	Negative	3	FALSE	TRUE	1	13	FALSE	FALSE	0.00157325	0.995185	0.00472693	0.41618	346	FALSE	FALSE	2	0.0659
P78362_K110	0.516678	Negative	3	FALSE	FALSE	0	0	TRUE	FALSE	0.000791596	0.000333509	0.0149515	0.143612	688	FALSE	FALSE	0	0.997
P68543_K127	0.516668	Negative	4	FALSE	FALSE	0	0	FALSE	TRUE	0.492521	0.00517309	0.982929	0.636348	259	FALSE	FALSE	0	0.0973
O75533_K477	0.516667	Negative	3	FALSE	FALSE	0	3	FALSE	TRUE	0.158276	0.444101	0.544793	0.607965	1304	FALSE	FALSE	3	0.2935
Q9H2F3_K163	0.51664	Negative	4	FALSE	FALSE	0	0	FALSE	FALSE	0.000760512	0.996333	0.00363743	0.0200241	369	FALSE	FALSE	1	0.6538
P41440_K489	0.51662	Negative	1	FALSE	FALSE	4	51	FALSE	FALSE	0.952061	0.0162369	0.970154	0.584253	591	FALSE	FALSE	3	0.0691
Q53GS7_K559	0.516617	Negative	3	FALSE	TRUE	2	8	FALSE	FALSE	0.085204	0.0181085	0.750327	0.599152	698	TRUE	FALSE	2	0.0742
P23458_K245	0.516599	Negative	4	FALSE	FALSE	0	12	TRUE	FALSE	0.00276742	0.986303	0.013498	0.421456	1154	FALSE	FALSE	2	0.0885
Q9UI43_K59	0.516582	Negative	3	FALSE	FALSE	0	0	FALSE	FALSE	0.00169007	0.991508	0.00824117	0.0765366	246	TRUE	FALSE	2	0.5729
O75083_K321	0.51657	Negative	3	FALSE	TRUE	0	6	FALSE	FALSE	0.000714069	0.000573064	0.998043	0.453055	606	FALSE	FALSE	5	0.1107
Q7Z5K2_K1059	0.516542	Negative	3	FALSE	TRUE	0	0	TRUE	FALSE	0.928623	0.0156068	0.978419	0.608208	1190	FALSE	FALSE	3	0.129
Q9H2P0_K731	0.516514	Negative	2	FALSE	TRUE	0	2	FALSE	FALSE	0.977322	0.00312966	0.994793	0.650872	1102	FALSE	TRUE	3	0.0828
P18848_K259	0.516512	Negative	3	FALSE	FALSE	0	0	FALSE	TRUE	0.958605	0.00102875	0.996734	0.6678	351	FALSE	FALSE	2	0.1114
Q13509_K324	0.516511	Negative	5	FALSE	TRUE	0	1	FALSE	FALSE	0.00292623	0.994412	0.00552497	0.678435	450	TRUE	FALSE	2	0.1322
P23381_K450	0.516511	Negative	4	FALSE	TRUE	0	15	FALSE	FALSE	0.00791584	0.784951	0.21486	0.735375	471	FALSE	FALSE	2	0.0804
Q5T5X7_K129	0.516505	Negative	3	FALSE	FALSE	0	0	FALSE	FALSE	0.831858	0.00754638	0.969667	0.531174	828	FALSE	TRUE	4	0.2185
Q16643_K173	0.516504	Negative	2	FALSE	TRUE	1	13	FALSE	FALSE	0.43291	0.206422	0.761165	0.620487	649	FALSE	FALSE	1	0.1847
Q8IXI1_K214	0.516496	Negative	3	FALSE	TRUE	0	3	TRUE	FALSE	0.00533245	0.986445	0.0131752	0.565832	618	TRUE	FALSE	1	0.072
Q9UQ10_K97	0.516484	Negative	4	FALSE	FALSE	0	0	FALSE	FALSE	0.000416285	0.000699142	0.988768	0.124459	334	FALSE	FALSE	0	0.6639
P49643_K463	0.516478	Negative	3	FALSE	FALSE	0	2	FALSE	TRUE	0.946711	0.00292298	0.994859	0.676798	509	FALSE	FALSE	2	0.0767
O60885_K404	0.516474	Negative	3	FALSE	FALSE	0	0	TRUE	FALSE	0.00160585	0.998959	0.00100595	0.263855	1362	FALSE	TRUE	1	0.1527
Q96BD8_K184	0.516472	Negative	3	FALSE	FALSE	0	0	FALSE	TRUE	0.0611438	0.0348753	0.915457	0.58898	255	FALSE	FALSE	4	0.083
Q9P2X3_K211	0.516459	Negative	4	FALSE	FALSE	1	1	FALSE	FALSE	0.0138323	0.456245	0.540233	0.512191	320	FALSE	FALSE	1	0.2687
P78527_K4023	0.51644	Negative	2	FALSE	TRUE	1	21	TRUE	FALSE	0.358285	0.100304	0.89617	0.618583	4128	FALSE	FALSE	3	0.0869
Q8WVV9_K71	0.516439	Negative	2	FALSE	TRUE	0	0	FALSE	TRUE	0.571523	0.0134367	0.970203	0.646866	542	FALSE	FALSE	4	0.0848
P56192_K375	0.516437	Negative		FALSE	TRUE	3	53	FALSE	FALSE	0.00177463	0.957973	0.0418547	0.746152	900	FALSE	FALSE	1	0.0702
P05023_K91	0.516436	Negative		FALSE	TRUE	2	4	FALSE	FALSE	0.00514514	0.992263	0.00746598	0.177598	1023	FALSE	FALSE	3	0.1478
P25789_K222	0.516435	Negative		FALSE	TRUE	0	23	FALSE	FALSE	0.0226139	0.0012052	0.386025	0.611229	261	FALSE	FALSE	2	0.0755
O00151_K309	0.51641	Negative	2	FALSE	FALSE	0	13	TRUE	FALSE	0.00172581	0.961127	0.0383313	0.530739	329	FALSE	FALSE	2	0.0977
Q8IXM2_K77	0.516397	Negative	3	FALSE	FALSE	0	0	TRUE	FALSE	0.0114844	0.989521	0.0102484	0.335916	172	FALSE	FALSE	2	0.1152
Q9NSD9_K467	0.516388	Negative	4	FALSE	TRUE	0	5	FALSE	FALSE	0.029405	0.0431389	0.95055	0.745425	589	TRUE	FALSE	2	0.1075
Q96CP6_K51	0.516386	Negative	2	FALSE	TRUE	0	2	FALSE	TRUE	0.987071	0.00300531	0.9955	0.66482	724	FALSE	FALSE	1	0.0741
P50395_K137	0.516363	Negative		FALSE	TRUE	0	0	FALSE	FALSE	0.00607412	0.986144	0.0132825	0.189538	445	FALSE	FALSE	1	0.7896
O95819_K1070	0.516361	Negative	2	FALSE	TRUE	0	0	TRUE	TRUE	0.00751024	0.00137228	0.986838	0.551773	1239	FALSE	FALSE	0	0.0802
Q13490_K126	0.516357	Negative	4	FALSE	TRUE	0	14	FALSE	FALSE	0.97927	0.00362327	0.993928	0.585146	618	FALSE	FALSE	0	0.0631
Q6WKZ4_K391	0.516342	Negative	2	FALSE	FALSE	0	3	FALSE	TRUE	0.880401	0.0565361	0.929311	0.49392	1283	FALSE	FALSE	9	0.1236
Q16531_K153	0.51633	Negative	2	FALSE	FALSE	2	11	FALSE	TRUE	0.00311384	0.00272853	0.0511176	0.4675	1140	TRUE	FALSE	2	0.1748
Q9Y5X1_K407	0.516328	Negative	3	FALSE	TRUE	0	6	TRUE	FALSE	0.00301703	0.995481	0.00446326	0.518447	595	FALSE	FALSE	1	0.0639
Q9UBE0_K109	0.51631	Negative	3	FALSE	TRUE	0	4	FALSE	FALSE	0.00258687	9.46625e-05	0.0280568	0.490713	346	FALSE	TRUE	0	0.0749
Q9NX31_K107	0.516291	Negative	3	FALSE	FALSE	0	0	FALSE	TRUE	0.78154	0.0444748	0.908715	0.585258	292	FALSE	FALSE	2	0.0835
P16402_K199	0.51628	Negative	3	FALSE	FALSE	0	0	FALSE	TRUE	0.992521	0.00106267	0.998877	0.806011	221	FALSE	FALSE	1	0.1025
P06744_K447	0.516257	Negative	5	FALSE	TRUE	0	5	FALSE	FALSE	0.00706078	0.992017	0.00791755	0.623319	558	FALSE	FALSE	4	0.0805
P50416_K161	0.516255	Negative	4	FALSE	TRUE	0	8	FALSE	FALSE	0.020156	0.00922742	0.984113	0.441607	773	FALSE	FALSE	2	0.0884
Q16204_K286	0.516246	Negative	3	FALSE	TRUE	0	5	FALSE	FALSE	0.0351014	0.930017	0.0696112	0.491783	474	TRUE	FALSE	2	0.189
Q9H497_K386	0.516244	Negative	3	FALSE	TRUE	0	9	FALSE	FALSE	0.0273503	0.301995	0.662737	0.557581	397	TRUE	FALSE	0	0.1479
Q9UHL9_K799	0.516244	Negative	3	FALSE	TRUE	0	3	FALSE	FALSE	0.0231965	0.821467	0.14968	0.234441	959	FALSE	FALSE	1	0.5243
Q68DI1_K196	0.516243	Negative	1	FALSE	TRUE	0	3	FALSE	FALSE	0.74082	0.0141374	0.818283	0.57776	518	FALSE	TRUE	2	0.0807
Q15121_K57	0.516241	Negative	3	FALSE	FALSE	0	0	TRUE	FALSE	0.0284614	0.195949	0.800852	0.716102	130	FALSE	FALSE	2	0.0792
P09874_K664	0.516212	Negative	2	FALSE	FALSE	1	8	TRUE	FALSE	0.0509048	0.0232958	0.961367	0.76181	1014	FALSE	FALSE	7	0.0832
Q9NYK5_K243	0.516207	Negative	5	FALSE	TRUE	0	0	FALSE	FALSE	0.0409128	0.835556	0.163655	0.23324	338	FALSE	FALSE	2	0.0921
Q96T51_K201	0.516207	Negative	4	FALSE	TRUE	0	0	TRUE	FALSE	0.0107992	0.0332175	0.959823	0.681878	708	FALSE	FALSE	2	0.0657
P45973_K184	0.516204	Negative	2	FALSE	FALSE	0	25	FALSE	FALSE	0.953878	0.0198069	0.978767	0.612516	191	FALSE	FALSE	3	0.09
Q02880_K1427	0.516155	Negative	3	FALSE	TRUE	0	0	FALSE	TRUE	0.985731	0.0031359	0.995808	0.615692	1626	FALSE	FALSE	6	0.0759
Q12980_K83	0.516149	Negative	3	FALSE	TRUE	0	7	FALSE	FALSE	0.00809638	0.0143277	0.638723	0.404916	569	TRUE	FALSE	2	0.1347
P41250_K733	0.516123	Negative	4	FALSE	FALSE	1	19	FALSE	FALSE	0.939421	0.00635673	0.989823	0.656194	739	FALSE	FALSE	2	0.0766
Q14CS0_K207	0.516117	Negative	4	FALSE	TRUE	0	2	FALSE	FALSE	0.217339	0.00113481	0.966335	0.591793	331	FALSE	FALSE	2	0.0799
Q8IWX8_K256	0.516114	Negative	3	FALSE	FALSE	0	3	TRUE	FALSE	0.0137932	0.932788	0.0652855	0.29933	916	TRUE	FALSE	0	0.3465
Q9NT62_K11	0.51611	Negative	4	FALSE	FALSE	1	4	FALSE	FALSE	0.263096	0.596683	0.399308	0.594692	314	FALSE	FALSE	2	0.1303
P07900_K559	0.516099	Negative	3	FALSE	FALSE	0	5	FALSE	TRUE	0.0696801	0.927399	0.0723629	0.520832	732	FALSE	FALSE	4	0.1019
O14777_K255	0.51609	Negative	3	FALSE	TRUE	0	0	FALSE	TRUE	0.0674213	0.899566	0.0995486	0.480206	642	TRUE	FALSE	2	0.0837
O76082_K543	0.516088	Negative	4	FALSE	FALSE	0	0	FALSE	TRUE	0.967833	0.0107333	0.984516	0.624273	557	FALSE	FALSE	2	0.0693
Q12834_K149	0.516083	Negative		FALSE	TRUE	0	12	FALSE	FALSE	0.761118	0.00470969	0.823053	0.592252	499	FALSE	FALSE	4	0.0769
Q96FF9_K99	0.516081	Negative	3	FALSE	FALSE	0	0	FALSE	TRUE	0.550871	0.282986	0.713599	0.630945	252	FALSE	FALSE	4	0.0734
Q8NDF8_K334	0.516071	Negative	3	FALSE	TRUE	0	0	TRUE	FALSE	0.00896262	0.0249784	0.69748	0.548878	572	FALSE	FALSE	2	0.0854
Q6IN85_K655	0.51607	Negative	3	FALSE	TRUE	0	0	FALSE	FALSE	0.801515	0.0167481	0.981303	0.720265	833	FALSE	TRUE	1	0.1058
P0DPB6_K24	0.516054	Negative	3	FALSE	FALSE	0	6	FALSE	FALSE	0.527313	0.0596563	0.905966	0.655319	133	FALSE	FALSE	3	0.0833
O75643_K1883	0.516036	Negative	2	FALSE	TRUE	0	0	TRUE	TRUE	0.0501505	0.106428	0.845651	0.575192	2136	FALSE	FALSE	3	0.077
P00505_K73	0.51603	Negative	4	FALSE	TRUE	0	0	FALSE	FALSE	0.00440654	0.000282441	0.97297	0.525293	430	TRUE	FALSE	4	0.1075
O95391_K549	0.516021	Negative	3	FALSE	FALSE	0	0	FALSE	TRUE	0.922131	0.0387119	0.958205	0.56292	586	TRUE	FALSE	2	0.0968
Q9UQB8_K184	0.516006	Negative	3	FALSE	TRUE	0	0	TRUE	FALSE	0.00292521	0.985187	0.0144112	0.561325	552	TRUE	FALSE	3	0.0975
Q96SW2_K413	0.515992	Negative	3	FALSE	TRUE	0	0	TRUE	FALSE	0.00844384	0.284827	0.536121	0.421888	442	FALSE	FALSE	1	0.0761
Q8WYA6_K91	0.515988	Negative	3	FALSE	TRUE	1	1	FALSE	FALSE	0.00837271	0.983256	0.0164367	0.569455	563	TRUE	FALSE	2	0.3087
Q9BWW8_K266	0.515966	Negative	2	FALSE	TRUE	4	13	FALSE	FALSE	0.046863	0.722494	0.270408	0.642488	343	FALSE	FALSE	1	0.0884
Q9BZI7_K162	0.515965	Negative	3	FALSE	FALSE	0	3	FALSE	TRUE	0.0949841	0.924183	0.0743115	0.563819	483	TRUE	FALSE	4	0.1016
O94782_K124	0.515965	Negative	2	FALSE	FALSE	0	1	TRUE	FALSE	0.782069	0.0707644	0.926755	0.666785	785	FALSE	TRUE	0	0.0922
P43355_K285	0.515964	Negative	3	FALSE	FALSE	0	3	TRUE	FALSE	0.0199362	0.908195	0.0906051	0.610756	309	FALSE	FALSE	3	0.0797
P11586_K352	0.515917	Negative	4	FALSE	FALSE	0	0	FALSE	TRUE	0.00723724	0.0550731	0.425056	0.159486	935	FALSE	FALSE	2	0.1903
Q14141_K191	0.515905	Negative	3	FALSE	TRUE	0	0	TRUE	FALSE	0.00472868	0.961968	0.037927	0.670529	434	TRUE	FALSE	3	0.0909
Q9UMZ2_K1079	0.515898	Negative	3	FALSE	TRUE	0	0	FALSE	TRUE	0.760814	0.208158	0.783094	0.596779	1314	FALSE	FALSE	6	0.0821
Q9Y3C1_K47	0.515885	Negative	3	FALSE	FALSE	2	4	FALSE	FALSE	0.776686	0.180769	0.813881	0.569116	178	FALSE	FALSE	1	0.0782
Q969P5_K48	0.515883	Negative	3	FALSE	TRUE	1	4	FALSE	FALSE	0.87258	0.0538553	0.9356	0.589035	355	FALSE	FALSE	0	0.0845
P62826_K141	0.515877	Negative	3	FALSE	FALSE	0	6	FALSE	FALSE	0.0042241	0.860259	0.138966	0.816982	216	TRUE	FALSE	7	0.2795
Q96QD8_K2	0.515868	Negative	1	FALSE	FALSE	1	7	FALSE	TRUE	0.990678	0.00104273	0.997598	0.74831	506	FALSE	FALSE	3	0.07
P14324_K353	0.515851	Negative	2	FALSE	TRUE	1	37	FALSE	FALSE	0.00385663	0.994512	0.00529813	0.43702	419	FALSE	FALSE	4	0.0782
Q96QK1_K24	0.515845	Negative	5	FALSE	TRUE	0	8	FALSE	FALSE	0.0105697	0.970187	0.0289421	0.384154	796	FALSE	FALSE	1	0.1045
Q8WV44_K383	0.515836	Negative	4	FALSE	TRUE	0	9	FALSE	FALSE	0.0127907	0.962677	0.0361783	0.373348	630	TRUE	FALSE	0	0.1918
Q96FZ2_K349	0.515832	Negative	3	FALSE	FALSE	0	0	FALSE	TRUE	0.978053	0.00397599	0.993867	0.590402	354	FALSE	FALSE	3	0.0775
Q9HBM1_K203	0.515826	Negative	2	FALSE	FALSE	0	6	FALSE	TRUE	0.0123566	0.859954	0.13979	0.691438	224	TRUE	FALSE	1	0.0907
P05198_K154	0.51582	Negative		FALSE	FALSE	0	1	FALSE	FALSE	0.006053	0.991168	0.00857504	0.348306	315	FALSE	TRUE	3	0.1262
P00441_K31	0.515804	Negative	2	FALSE	TRUE	0	10	FALSE	FALSE	0.00127028	5.68309e-05	0.00813163	0.398254	154	FALSE	FALSE	5	0.0753
O14641_K477	0.515791	Positive	4	FALSE	FALSE	0	5	TRUE	FALSE	0.00224777	0.997775	0.00208428	0.55397	736	FALSE	FALSE	2	0.0956
Q14847_K50	0.515785	Negative	2	FALSE	FALSE	0	0	TRUE	FALSE	0.00830737	0.000751705	0.662001	0.483389	261	FALSE	FALSE	6	0.1377
O60927_K40	0.515775	Negative	3	FALSE	TRUE	0	0	FALSE	FALSE	0.553872	0.00343663	0.854202	0.675881	126	TRUE	FALSE	0	0.1764
O95758_K269	0.515773	Negative	3	FALSE	FALSE	1	2	FALSE	FALSE	0.154732	0.0717029	0.899492	0.607075	552	FALSE	FALSE	4	0.383
Q6P2Q9_K428	0.515771	Negative	5	FALSE	TRUE	0	43	FALSE	FALSE	0.0316173	0.488108	0.37235	0.347541	2335	FALSE	FALSE	0	0.1332
O95786_K759	0.515767	Negative	2	FALSE	FALSE	0	2	TRUE	TRUE	0.00839454	0.976643	0.0229762	0.556353	925	TRUE	FALSE	2	0.0762
Q96AC1_K285	0.515764	Negative	4	FALSE	FALSE	0	2	TRUE	FALSE	0.0123373	0.352642	0.623243	0.544932	680	FALSE	FALSE	0	0.1605
Q9UNN5_K575	0.51574	Negative		FALSE	TRUE	0	1	TRUE	FALSE	0.00722961	0.000148968	0.00534994	0.297051	650	FALSE	FALSE	3	0.0936
P07814_K1020	0.515726	Negative	3	FALSE	TRUE	0	0	FALSE	TRUE	0.331136	0.0271104	0.927988	0.527692	1512	FALSE	FALSE	2	0.1855
Q6ZSR9_K350	0.515714	Negative		FALSE	FALSE	0	0	FALSE	TRUE	0.971396	0.00716459	0.99075	0.658193	355	FALSE	FALSE	2	0.1293
P09874_K629	0.515713	Negative	2	FALSE	TRUE	0	8	TRUE	FALSE	0.0249327	0.565557	0.432285	0.713739	1014	TRUE	FALSE	4	0.0768
Q6Y7W6_K1185	0.515697	Negative	4	FALSE	TRUE	2	8	FALSE	FALSE	0.11844	0.88564	0.113429	0.467285	1299	FALSE	FALSE	1	0.1299
P86790_K372	0.515693	Negative	3	FALSE	TRUE	0	13	FALSE	FALSE	0.54229	0.0362149	0.95617	0.711613	482	FALSE	FALSE	2	0.086
Q15631_K56	0.515693	Negative	4	FALSE	TRUE	0	20	FALSE	FALSE	0.0056554	0.970726	0.0290207	0.632691	228	FALSE	FALSE	0	0.0768
Q9BY42_K222	0.515687	Negative		FALSE	FALSE	0	0	FALSE	TRUE	0.993159	0.000944447	0.997613	0.631977	306	FALSE	FALSE	4	0.0719
P07814_K824	0.515683	Negative	2	FALSE	FALSE	0	0	TRUE	TRUE	0.190101	0.550998	0.446257	0.162689	1512	FALSE	FALSE	4	0.079
Q53QZ3_K88	0.515671	Negative	2	TRUE	FALSE	0	2	TRUE	FALSE	0.00365587	0.00169331	0.0766744	0.0732306	475	FALSE	FALSE	1	0.1374
O95999_K67	0.515669	Negative	3	FALSE	FALSE	0	0	TRUE	FALSE	0.0337707	0.896866	0.10182	0.379994	233	FALSE	FALSE	2	0.1638
O95905_K560	0.515656	Negative	3	FALSE	FALSE	0	4	FALSE	TRUE	0.842463	0.0529018	0.933089	0.629994	644	FALSE	FALSE	1	0.084
A0A5B9_K63	0.515649	Negative		FALSE	TRUE	0	0	TRUE	FALSE	0.0199692	0.00454836	0.691819	0.646103	178	FALSE	FALSE	0	0.0817
Q8NB14_K773	0.515649	Negative		FALSE	TRUE	0	10	TRUE	FALSE	0.022093	0.115556	0.882815	0.809162	1042	FALSE	FALSE	1	0.087
P62333_K34	0.515637	Negative	4	FALSE	FALSE	2	12	FALSE	FALSE	0.0718873	0.928719	0.0705818	0.573858	389	FALSE	FALSE	3	0.0741
Q9NRR4_K738	0.515606	Negative	3	FALSE	FALSE	0	1	FALSE	TRUE	0.00643057	0.102194	0.634732	0.428429	1374	FALSE	FALSE	2	0.4375
O14737_K110	0.515595	Negative	3	FALSE	FALSE	1	1	FALSE	FALSE	0.853538	0.00251003	0.957552	0.703244	125	FALSE	FALSE	2	0.132
P11586_K262	0.515583	Negative		FALSE	TRUE	0	1	FALSE	TRUE	0.00810982	0.859795	0.137607	0.277574	935	FALSE	FALSE	3	0.0729
P14373_K304	0.515558	Negative	1	FALSE	TRUE	0	18	TRUE	FALSE	0.0199616	0.853003	0.142812	0.380775	513	FALSE	FALSE	1	0.1013
Q9Y6Q5_K274	0.515539	Negative	2	FALSE	FALSE	1	1	TRUE	FALSE	0.00647185	0.00424325	0.92054	0.568369	423	FALSE	FALSE	1	0.1387
P23511_K270	0.515527	Negative	3	FALSE	FALSE	0	4	FALSE	FALSE	0.0909138	0.862517	0.137129	0.668405	347	FALSE	FALSE	1	0.8563
Q9P0V3_K657	0.51552	Negative	3	FALSE	TRUE	0	2	TRUE	FALSE	0.0169309	0.157213	0.489112	0.391009	963	FALSE	FALSE	2	0.0789
Q8NFP7_K17	0.515505	Negative	3	FALSE	FALSE	0	0	TRUE	FALSE	0.00680143	0.000222978	0.0762704	0.230505	164	TRUE	FALSE	1	0.0951
Q9H3U1_K617	0.515477	Negative	3	FALSE	TRUE	2	9	FALSE	FALSE	0.0193973	0.282267	0.71309	0.617751	944	FALSE	FALSE	2	0.1267
Q9UBK2_K777	0.515456	Negative	3	FALSE	FALSE	0	0	FALSE	TRUE	0.320331	0.0596969	0.886749	0.609354	798	FALSE	FALSE	5	0.1963
O00154_K198	0.51545	Negative	2	FALSE	TRUE	0	8	FALSE	FALSE	0.0313644	0.942695	0.0568972	0.357396	380	FALSE	FALSE	2	0.2577
Q9UPN9_K763	0.515443	Negative	2	FALSE	FALSE	0	0	FALSE	TRUE	0.990594	0.00392413	0.995072	0.673106	1127	FALSE	TRUE	3	0.0825
Q15393_K1074	0.515441	Negative		FALSE	TRUE	0	46	FALSE	FALSE	0.47215	0.297661	0.649367	0.550752	1217	FALSE	FALSE	1	0.1706
Q08752_K195	0.515424	Negative	3	FALSE	TRUE	0	0	FALSE	TRUE	0.0110806	0.0843951	0.875157	0.678927	370	FALSE	FALSE	2	0.0715
P36941_K263	0.515411	Negative	4	FALSE	FALSE	1	5	FALSE	FALSE	0.93478	0.021745	0.974723	0.620528	435	FALSE	FALSE	2	0.0961
Q9NYT0_K250	0.515411	Negative	3	TRUE	FALSE	0	0	TRUE	FALSE	0.00996388	0.00225353	0.186777	0.181312	353	FALSE	FALSE	2	0.1148
P53396_K991	0.515407	Negative		FALSE	TRUE	1	24	FALSE	FALSE	0.00186397	0.997977	0.00198287	0.216079	1101	FALSE	FALSE	2	0.129
Q16643_K248	0.515391	Negative	2	FALSE	FALSE	0	10	FALSE	TRUE	0.245682	0.669271	0.329667	0.593998	649	FALSE	FALSE	4	0.0914
Q9NUD5_K329	0.515389	Negative	2	FALSE	TRUE	1	16	FALSE	FALSE	0.000254678	0.00170146	0.467768	0.453215	403	TRUE	FALSE	0	0.1654
Q5VWJ9_K142	0.515376	Negative	4	FALSE	TRUE	0	0	TRUE	FALSE	0.00609514	0.978704	0.0210772	0.309052	437	FALSE	FALSE	0	0.0757
O00425_K552	0.515375	Negative	3	FALSE	TRUE	0	0	TRUE	FALSE	0.0062927	0.987329	0.0125326	0.306664	579	TRUE	FALSE	1	0.1122
P48163_K337	0.515375	Negative	4	FALSE	TRUE	0	10	FALSE	FALSE	0.00810076	0.0101204	0.988674	0.621788	572	FALSE	FALSE	1	0.0703
Q5QJE6_K257	0.515364	Negative	1	FALSE	FALSE	0	0	FALSE	TRUE	0.844615	0.0108438	0.972267	0.555318	756	FALSE	TRUE	3	0.0833
Q96IJ6_K379	0.51535	Negative	2	FALSE	TRUE	0	2	FALSE	TRUE	0.0192371	0.00364282	0.491859	0.565858	420	FALSE	FALSE	2	0.0604
P16435_K186	0.515331	Negative	4	FALSE	TRUE	0	0	TRUE	FALSE	0.000930966	0.997921	0.00199017	0.482214	677	TRUE	FALSE	0	0.1001
P48047_K158	0.515321	Negative	3	FALSE	FALSE	2	3	FALSE	FALSE	0.0279825	0.963008	0.0362292	0.423131	213	FALSE	FALSE	4	0.099
Q92797_K490	0.515316	Negative	3	FALSE	TRUE	1	6	FALSE	FALSE	0.927852	0.0199076	0.970292	0.598093	1274	FALSE	FALSE	4	0.0921
Q8IV48_K262	0.515302	Negative	3	FALSE	FALSE	0	0	TRUE	FALSE	0.00084022	0.996977	0.0029883	0.596219	349	TRUE	FALSE	1	0.4326
[truncated: 9,974,573 more chars]
