## Supplementary material for "Mapping the functional importance of site-specific ubiquitination across the human proteome": Table S9 (part 1 of 2)

### Sheet: sscores
Gene/strain + mutation	Strain ID	Replicate	S-score	Q-value
SME1_DAMP	DAMP-SME1	1	1.23644	0.904787
SME1_DAMP	DAMP-SME1	1	1.19859	0.855608
SME1_DAMP	DAMP-SME1	1	0.238078	0.974432
SME1_DAMP	DAMP-SME1	1	0.27751	0.973041
SME1_DAMP	DAMP-SME1	1	0.183829	0.997371
SME1_DAMP	DAMP-SME1	1	0.362059	0.998634
SME1_DAMP	DAMP-SME1	1	2.62814	0.0145612
SME1_DAMP	DAMP-SME1	1	2.41076	0.0347799
SME1_DAMP	DAMP-SME1	1	2.10657	0.0990929
SME1_DAMP	DAMP-SME1	1	1.235	0.682974
SME1_DAMP	DAMP-SME1	1	0.699506	0.97702
SME1_DAMP	DAMP-SME1	1	0.411722	0.998737
SME1_DAMP	DAMP-SME1	1	0.370927	0.986351
SME1_DAMP	DAMP-SME1	1	1.98633	0.124308
SME1_DAMP	DAMP-SME1	1	1.13847	0.778917
SME1_DAMP	DAMP-SME1	1	0.841726	0.930289
SME1_DAMP	DAMP-SME1	1	0.28462	0.980562
SME1_DAMP	DAMP-SME1	1	-0.015246	0.998098
SME1_DAMP	DAMP-SME1	1	0.224911	1
SME1_DAMP	DAMP-SME1	1	0.312317	0.986119
SME1_DAMP	DAMP-SME1	1	0.222784	0.989501
SME1_DAMP	DAMP-SME1	1	0.616283	0.966659
SME1_DAMP	DAMP-SME1	1	0.465581	0.966491
SME1_DAMP	DAMP-SME1	1	0.724693	0.975542
SME1_DAMP	DAMP-SME1	1	-1.3899	0.531186
SME1_DAMP	DAMP-SME1	1	-1.76828	0.300624
SME1_DAMP	DAMP-SME1	1	-3.2319	0.00156104
SME1_DAMP	DAMP-SME1	1	-5.31242	2.06607e-09
SME1_DAMP	DAMP-SME1	1	-3.03459	0.00467018
SME1_DAMP	DAMP-SME1	1	-1.61153	0.518251
SME1_DAMP	DAMP-SME1	1	-1.16487	0.867874
SME1_DAMP	DAMP-SME1	1	-0.233063	0.993142
SME1_DAMP	DAMP-SME1	1	2.56794	0.0823068
SME1_DAMP	DAMP-SME1	1	3.03834	0.00751493
SME1_DAMP	DAMP-SME1	1	2.98416	0.0102787
SME1_DAMP	DAMP-SME1	1	1.76459	0.393189
SME1_DAMP	DAMP-SME1	1	-0.904289	0.926917
SME1_DAMP	DAMP-SME1	1	-1.41264	0.526579
SME1_DAMP	DAMP-SME1	1	-1.62164	0.450553
SME1_DAMP	DAMP-SME1	1	-0.308254	1
SME1_DAMP	DAMP-SME1	1	-0.389615	0.989711
SME1_DAMP	DAMP-SME1	1	-0.597305	0.979077
SME1_DAMP	DAMP-SME1	1	0.575685	0.983325
SME1_DAMP	DAMP-SME1	1	0.409393	0.994111
SME1_DAMP	DAMP-SME1	1	-0.678077	0.969374
SME1_DAMP	DAMP-SME1	1	5.59327	2.1286e-10
SME1_DAMP	DAMP-SME1	1	7.63455	9.69776e-20
SME1_DAMP	DAMP-SME1	1	10.2418	7.66325e-36
SME1_DAMP	DAMP-SME1	1	8.62062	2.7515e-25
SME1_DAMP	DAMP-SME1	1	1.29779	0.688289
SME1_DAMP	DAMP-SME1	1	1.37421	0.626378
SME1_DAMP	DAMP-SME1	1	2.6424	0.0579478
SME1_DAMP	DAMP-SME1	1	0.0306814	0.999873
SME1_DAMP	DAMP-SME1	1	0.177526	0.981089
SME1_DAMP	DAMP-SME1	1	0.39036	0.992535
SME1_DAMP	DAMP-SME1	1	-0.431622	0.99914
SME1_DAMP	DAMP-SME1	1	-2.54449	0.0491352
SME1_DAMP	DAMP-SME1	1	-3.38833	0.000909373
SME1_DAMP	DAMP-SME1	1	-2.9944	0.00615612
SME1_DAMP	DAMP-SME1	1	-3.35655	0.00121802
SME1_DAMP	DAMP-SME1	1	-3.31113	0.000995233
SME1_DAMP	DAMP-SME1	1	-2.8171	0.0123506
SME1_DAMP	DAMP-SME1	1	-2.0888	0.13636
SME1_DAMP	DAMP-SME1	1	1.50812	0.4954
SME1_DAMP	DAMP-SME1	1	1.79679	0.338569
SME1_DAMP	DAMP-SME1	1	1.87677	0.296163
SME1_DAMP	DAMP-SME1	1	-0.991951	0.805295
SME1_DAMP	DAMP-SME1	1	-0.461114	0.974078
SME1_DAMP	DAMP-SME1	1	-0.665301	0.95553
SME1_DAMP	DAMP-SME1	1	-1.50579	0.4717
SME1_DAMP	DAMP-SME1	1	-0.231166	0.99909
SME1_DAMP	DAMP-SME1	1	-0.330969	0.975209
SME1_DAMP	DAMP-SME1	1	-0.873375	0.929797
SME1_DAMP	DAMP-SME1	1	1.07961	0.838026
SME1_DAMP	DAMP-SME1	1	0.915224	0.961929
SME1_DAMP	DAMP-SME1	1	-0.0249621	0.996594
SME1_DAMP	DAMP-SME1	1	0.845168	0.982583
SME1_DAMP	DAMP-SME1	1	1.62628	0.556864
SME1_DAMP	DAMP-SME1	1	0.956025	0.786455
SME1_DAMP	DAMP-SME1	1	2.27612	0.106004
SME1_DAMP	DAMP-SME1	1	2.90251	0.0756191
SME1_DAMP	DAMP-SME1	1	1.69383	0.508713
SME1_DAMP	DAMP-SME1	1	-0.744547	0.961201
SME1_DAMP	DAMP-SME1	1	-1.31688	0.668979
SME1_DAMP	DAMP-SME1	1	-2.65137	0.0384953
SME1_DAMP	DAMP-SME1	1	-9.46462	4.16035e-30
SME1_DAMP	DAMP-SME1	1	-8.20682	1.36996e-22
SME1_DAMP	DAMP-SME1	1	-6.24953	5.33956e-13
SME1_DAMP	DAMP-SME1	1	-3.79542	0.000149283
SME1_DAMP	DAMP-SME1	1	-0.0519365	1
SME1_DAMP	DAMP-SME1	1	-0.377275	0.993605
SME1_DAMP	DAMP-SME1	1	-1.07703	0.916753
SME1_DAMP	DAMP-SME1	1	0.0715296	0.994637
SME1_DAMP	DAMP-SME1	1	-0.380833	0.965328
SME1_DAMP	DAMP-SME1	1	-1.31052	0.823652
SME1_DAMP	DAMP-SME1	1	16.6171	3.3404e-93
SME1_DAMP	DAMP-SME1	1	15.8324	1.69896e-84
SME1_DAMP	DAMP-SME1	1	10.6032	5.13053e-38
SME1_DAMP	DAMP-SME1	1	9.92951	3.33589e-33
SME1_DAMP	DAMP-SME1	1	-4.88764	2.20062e-08
SME1_DAMP	DAMP-SME1	1	-2.48104	0.0182093
SME1_DAMP	DAMP-SME1	1	-1.83767	0.160543
SME1_DAMP	DAMP-SME1	1	-0.417368	0.987774
SME1_DAMP	DAMP-SME1	1	0.696705	0.977703
SME1_DAMP	DAMP-SME1	1	0.371735	0.983655
SME1_DAMP	DAMP-SME1	1	0.00422665	0.999974
SME1_DAMP	DAMP-SME1	1	-11.2391	8.8527e-43
SME1_DAMP	DAMP-SME1	1	-8.78751	5.51356e-26
SME1_DAMP	DAMP-SME1	1	-7.74922	4.48364e-20
SME1_DAMP	DAMP-SME1	1	-6.03007	9.17856e-12
SME1_DAMP	DAMP-SME1	1	-5.20133	5.58701e-09
SME1_DAMP	DAMP-SME1	1	-4.32399	4.71916e-06
SME1_DAMP	DAMP-SME1	1	-4.24274	8.29926e-06
SME1_DAMP	DAMP-SME1	1	-3.9641	5.66204e-05
SME1_DAMP	DAMP-SME1	1	0.591272	0.964353
SME1_DAMP	DAMP-SME1	1	0.459061	0.977011
SME1_DAMP	DAMP-SME1	1	-0.746154	0.979157
SME1_DAMP	DAMP-SME1	1	-7.43973	6.80837e-19
SME1_DAMP	DAMP-SME1	1	-4.12742	6.86639e-06
SME1_DAMP	DAMP-SME1	1	-2.97744	0.00392433
SME1_DAMP	DAMP-SME1	1	-0.904661	0.951496
SME1_DAMP	DAMP-SME1	1	0.561521	0.968054
SME1_DAMP	DAMP-SME1	1	0.196992	0.99774
SME1_DAMP	DAMP-SME1	1	-0.410104	0.995581
SME1_DAMP	DAMP-SME1	1	-0.633974	0.971107
SME1_DAMP	DAMP-SME1	1	0.789899	0.94808
SME1_DAMP	DAMP-SME1	1	0.653633	0.988769
SME1_DAMP	DAMP-SME1	1	0.463259	0.987849
SME1_DAMP	DAMP-SME1	1	2.23739	0.16913
SME1_DAMP	DAMP-SME1	1	2.44833	0.0544289
SME1_DAMP	DAMP-SME1	1	1.81341	0.273416
SME1_DAMP	DAMP-SME1	1	0.723908	0.967263
SME1_DAMP	DAMP-SME1	1	-9.44731	3.59339e-30
SME1_DAMP	DAMP-SME1	1	-10.6858	8.95198e-39
SME1_DAMP	DAMP-SME1	1	-12.3848	3.66957e-52
SME1_DAMP	DAMP-SME1	1	-11.5249	4.05959e-45
SME1_DAMP	DAMP-SME1	1	-0.256646	0.993931
SME1_DAMP	DAMP-SME1	1	-0.88887	0.866287
SME1_DAMP	DAMP-SME1	1	-3.02285	0.00461772
SME1_DAMP	DAMP-SME1	1	0.751034	0.996744
SME1_DAMP	DAMP-SME1	1	1.12724	0.822952
SME1_DAMP	DAMP-SME1	1	0.146492	0.995266
SME1_DAMP	DAMP-SME1	2	0.670894	0.963041
SME1_DAMP	DAMP-SME1	2	0.563013	0.986772
SME1_DAMP	DAMP-SME1	2	0.149977	0.982777
SME1_DAMP	DAMP-SME1	2	0.187972	0.977668
SME1_DAMP	DAMP-SME1	2	0.0749568	0.997371
SME1_DAMP	DAMP-SME1	2	0.117474	0.998634
SME1_DAMP	DAMP-SME1	2	2.33704	0.0434242
SME1_DAMP	DAMP-SME1	2	1.96302	0.152598
SME1_DAMP	DAMP-SME1	2	1.691	0.326256
SME1_DAMP	DAMP-SME1	2	0.918695	0.918044
SME1_DAMP	DAMP-SME1	2	0.646343	0.97702
SME1_DAMP	DAMP-SME1	2	0.278098	0.998737
SME1_DAMP	DAMP-SME1	2	0.331099	0.986351
SME1_DAMP	DAMP-SME1	2	1.60125	0.341071
SME1_DAMP	DAMP-SME1	2	1.09556	0.80984
SME1_DAMP	DAMP-SME1	2	0.930188	0.885455
SME1_DAMP	DAMP-SME1	2	0.647281	0.976642
SME1_DAMP	DAMP-SME1	2	-0.0156763	0.998098
SME1_DAMP	DAMP-SME1	2	0.314218	0.985463
SME1_DAMP	DAMP-SME1	2	0.384675	0.986119
SME1_DAMP	DAMP-SME1	2	0.3103	0.989501
SME1_DAMP	DAMP-SME1	2	0.321613	0.966659
SME1_DAMP	DAMP-SME1	2	0.192114	0.974412
SME1_DAMP	DAMP-SME1	2	0.48014	0.984889
SME1_DAMP	DAMP-SME1	2	-2.10478	0.152061
SME1_DAMP	DAMP-SME1	2	-2.56808	0.0332195
SME1_DAMP	DAMP-SME1	2	-4.48184	8.97653e-07
SME1_DAMP	DAMP-SME1	2	-4.42	1.84748e-06
SME1_DAMP	DAMP-SME1	2	-2.56336	0.029389
SME1_DAMP	DAMP-SME1	2	-1.60952	0.518251
SME1_DAMP	DAMP-SME1	2	-0.793158	0.983864
SME1_DAMP	DAMP-SME1	2	0.26662	0.993142
SME1_DAMP	DAMP-SME1	2	1.97026	0.316579
SME1_DAMP	DAMP-SME1	2	2.81783	0.0184614
SME1_DAMP	DAMP-SME1	2	2.86066	0.0173652
SME1_DAMP	DAMP-SME1	2	1.71218	0.415067
SME1_DAMP	DAMP-SME1	2	-0.820724	0.961405
SME1_DAMP	DAMP-SME1	2	-1.06555	0.749819
SME1_DAMP	DAMP-SME1	2	-1.35515	0.658917
SME1_DAMP	DAMP-SME1	2	-0.3193	1
SME1_DAMP	DAMP-SME1	2	-0.328268	0.991632
SME1_DAMP	DAMP-SME1	2	-0.423628	0.992606
SME1_DAMP	DAMP-SME1	2	0.283583	0.99269
SME1_DAMP	DAMP-SME1	2	0.226541	0.996005
SME1_DAMP	DAMP-SME1	2	-0.30487	0.995674
SME1_DAMP	DAMP-SME1	2	5.08695	1.28677e-08
SME1_DAMP	DAMP-SME1	2	6.97517	1.61531e-16
SME1_DAMP	DAMP-SME1	2	9.22625	4.23513e-29
SME1_DAMP	DAMP-SME1	2	7.82669	6.88488e-21
SME1_DAMP	DAMP-SME1	2	1.28361	0.702096
SME1_DAMP	DAMP-SME1	2	1.52679	0.463751
SME1_DAMP	DAMP-SME1	2	3.01553	0.0144504
SME1_DAMP	DAMP-SME1	2	-0.0324455	0.999873
SME1_DAMP	DAMP-SME1	2	0.151798	0.981089
SME1_DAMP	DAMP-SME1	2	0.175414	0.998864
SME1_DAMP	DAMP-SME1	2	-0.320368	0.99914
SME1_DAMP	DAMP-SME1	2	-2.45277	0.0643502
SME1_DAMP	DAMP-SME1	2	-3.41271	0.000818704
SME1_DAMP	DAMP-SME1	2	-3.1499	0.00341171
SME1_DAMP	DAMP-SME1	2	-3.18371	0.00239285
SME1_DAMP	DAMP-SME1	2	-2.9204	0.00563317
SME1_DAMP	DAMP-SME1	2	-2.49271	0.0451184
SME1_DAMP	DAMP-SME1	2	-1.72027	0.324541
SME1_DAMP	DAMP-SME1	2	1.44542	0.53723
SME1_DAMP	DAMP-SME1	2	1.81401	0.33157
SME1_DAMP	DAMP-SME1	2	2.04693	0.215904
SME1_DAMP	DAMP-SME1	2	-0.529327	0.982613
SME1_DAMP	DAMP-SME1	2	-0.197776	0.985311
SME1_DAMP	DAMP-SME1	2	-0.390142	0.968133
SME1_DAMP	DAMP-SME1	2	-0.943093	0.864394
SME1_DAMP	DAMP-SME1	2	-0.3285	0.99623
SME1_DAMP	DAMP-SME1	2	-0.400881	0.975209
SME1_DAMP	DAMP-SME1	2	-0.901737	0.929797
SME1_DAMP	DAMP-SME1	2	0.702653	0.9773
SME1_DAMP	DAMP-SME1	2	0.642684	0.975484
SME1_DAMP	DAMP-SME1	2	0.0970553	0.996594
SME1_DAMP	DAMP-SME1	2	0.935617	0.982583
SME1_DAMP	DAMP-SME1	2	1.86544	0.377033
SME1_DAMP	DAMP-SME1	2	1.43992	0.402448
SME1_DAMP	DAMP-SME1	2	2.08412	0.169984
SME1_DAMP	DAMP-SME1	2	2.74494	0.0865869
SME1_DAMP	DAMP-SME1	2	2.13197	0.275331
SME1_DAMP	DAMP-SME1	2	-0.637714	0.986244
SME1_DAMP	DAMP-SME1	2	-0.930273	0.88126
SME1_DAMP	DAMP-SME1	2	-1.49159	0.650644
SME1_DAMP	DAMP-SME1	2	-4.50005	4.31412e-07
SME1_DAMP	DAMP-SME1	2	-3.27487	0.000811199
SME1_DAMP	DAMP-SME1	2	-2.0836	0.140603
SME1_DAMP	DAMP-SME1	2	-0.999809	0.967841
SME1_DAMP	DAMP-SME1	2	-0.0762264	1
SME1_DAMP	DAMP-SME1	2	-0.328335	0.993605
SME1_DAMP	DAMP-SME1	2	-0.708659	0.991372
SME1_DAMP	DAMP-SME1	2	0.00242617	0.998999
SME1_DAMP	DAMP-SME1	2	-0.440731	0.962437
SME1_DAMP	DAMP-SME1	2	-1.26203	0.826554
SME1_DAMP	DAMP-SME1	2	16.3258	1.27535e-90
SME1_DAMP	DAMP-SME1	2	15.4403	6.63955e-81
SME1_DAMP	DAMP-SME1	2	9.93366	1.87534e-33
SME1_DAMP	DAMP-SME1	2	9.25821	5.89795e-29
SME1_DAMP	DAMP-SME1	2	-3.64431	7.43829e-05
SME1_DAMP	DAMP-SME1	2	-1.68804	0.201296
SME1_DAMP	DAMP-SME1	2	-0.908204	0.86984
SME1_DAMP	DAMP-SME1	2	0.493373	0.986381
SME1_DAMP	DAMP-SME1	2	0.356378	0.988942
SME1_DAMP	DAMP-SME1	2	0.0590747	0.990277
SME1_DAMP	DAMP-SME1	2	-0.204653	0.990999
SME1_DAMP	DAMP-SME1	2	-8.13014	1.47923e-22
SME1_DAMP	DAMP-SME1	2	-6.30259	2.21554e-13
SME1_DAMP	DAMP-SME1	2	-5.74051	5.23553e-11
SME1_DAMP	DAMP-SME1	2	-4.60469	8.12268e-07
SME1_DAMP	DAMP-SME1	2	-3.98724	4.10426e-05
SME1_DAMP	DAMP-SME1	2	-3.21191	0.0038116
SME1_DAMP	DAMP-SME1	2	-3.0221	0.0088672
SME1_DAMP	DAMP-SME1	2	-2.79253	0.0263833
SME1_DAMP	DAMP-SME1	2	0.254969	0.982786
SME1_DAMP	DAMP-SME1	2	0.172682	0.983712
SME1_DAMP	DAMP-SME1	2	-0.437611	0.979157
SME1_DAMP	DAMP-SME1	2	-3.85401	2.64961e-05
SME1_DAMP	DAMP-SME1	2	-1.78916	0.269685
SME1_DAMP	DAMP-SME1	2	-1.04301	0.860115
SME1_DAMP	DAMP-SME1	2	0.311692	0.958388
SME1_DAMP	DAMP-SME1	2	0.651263	0.968054
SME1_DAMP	DAMP-SME1	2	0.474835	0.984414
SME1_DAMP	DAMP-SME1	2	0.121551	0.995581
SME1_DAMP	DAMP-SME1	2	-0.0714748	0.98804
SME1_DAMP	DAMP-SME1	2	0.814635	0.94808
SME1_DAMP	DAMP-SME1	2	0.826655	0.969962
SME1_DAMP	DAMP-SME1	2	1.22521	0.72965
SME1_DAMP	DAMP-SME1	2	1.64149	0.588611
SME1_DAMP	DAMP-SME1	2	1.85229	0.285981
SME1_DAMP	DAMP-SME1	2	1.42933	0.548602
SME1_DAMP	DAMP-SME1	2	0.574959	0.988958
SME1_DAMP	DAMP-SME1	2	-7.28211	4.30194e-18
SME1_DAMP	DAMP-SME1	2	-8.43851	2.34445e-24
SME1_DAMP	DAMP-SME1	2	-9.57247	2.13999e-31
SME1_DAMP	DAMP-SME1	2	-8.87587	5.57377e-27
SME1_DAMP	DAMP-SME1	2	0.81145	0.936895
SME1_DAMP	DAMP-SME1	2	0.536937	0.996955
SME1_DAMP	DAMP-SME1	2	-0.504231	0.992493
SME1_DAMP	DAMP-SME1	2	0.621725	0.996744
SME1_DAMP	DAMP-SME1	2	1.04965	0.84074
SME1_DAMP	DAMP-SME1	2	0.460809	0.995234
SME1_DAMP	DAMP-SME1	3	0.591772	0.98428
SME1_DAMP	DAMP-SME1	3	0.88839	0.947477
SME1_DAMP	DAMP-SME1	3	0.275591	0.974432
SME1_DAMP	DAMP-SME1	3	0.407821	0.962514
SME1_DAMP	DAMP-SME1	3	0.29131	0.977515
SME1_DAMP	DAMP-SME1	3	0.130208	0.998634
SME1_DAMP	DAMP-SME1	3	3.37697	0.0004134
SME1_DAMP	DAMP-SME1	3	3.36313	0.000423876
SME1_DAMP	DAMP-SME1	3	3.4118	0.000335652
SME1_DAMP	DAMP-SME1	3	3.27377	0.000911238
SME1_DAMP	DAMP-SME1	3	0.00521366	0.999834
SME1_DAMP	DAMP-SME1	3	-0.374971	0.998737
SME1_DAMP	DAMP-SME1	3	-0.780697	0.945373
SME1_DAMP	DAMP-SME1	3	2.98787	0.00576558
SME1_DAMP	DAMP-SME1	3	1.95807	0.173771
SME1_DAMP	DAMP-SME1	3	1.71236	0.349137
SME1_DAMP	DAMP-SME1	3	0.749904	0.976642
SME1_DAMP	DAMP-SME1	3	-0.0224667	0.998098
SME1_DAMP	DAMP-SME1	3	0.0390114	1
SME1_DAMP	DAMP-SME1	3	0.264235	0.986119
SME1_DAMP	DAMP-SME1	3	0.284054	0.989501
SME1_DAMP	DAMP-SME1	3	0.144969	0.969466
SME1_DAMP	DAMP-SME1	3	0.0853365	0.979313
SME1_DAMP	DAMP-SME1	3	0.0796527	0.997888
SME1_DAMP	DAMP-SME1	3	-3.34161	0.00145092
SME1_DAMP	DAMP-SME1	3	-4.01332	3.86999e-05
SME1_DAMP	DAMP-SME1	3	-5.71909	5.37853e-11
SME1_DAMP	DAMP-SME1	3	-9.92232	2.2407e-32
SME1_DAMP	DAMP-SME1	3	-2.27206	0.0764914
SME1_DAMP	DAMP-SME1	3	-1.57051	0.552508
SME1_DAMP	DAMP-SME1	3	-1.20264	0.867874
SME1_DAMP	DAMP-SME1	3	-0.109239	0.993142
SME1_DAMP	DAMP-SME1	3	2.70515	0.0547773
SME1_DAMP	DAMP-SME1	3	3.42413	0.00125249
SME1_DAMP	DAMP-SME1	3	3.31727	0.00239619
SME1_DAMP	DAMP-SME1	3	1.93427	0.326286
SME1_DAMP	DAMP-SME1	3	-0.831784	0.959037
SME1_DAMP	DAMP-SME1	3	-0.915424	0.855149
SME1_DAMP	DAMP-SME1	3	-0.418653	0.983849
SME1_DAMP	DAMP-SME1	3	-0.855222	0.97547
SME1_DAMP	DAMP-SME1	3	-0.888585	0.895624
SME1_DAMP	DAMP-SME1	3	-0.891794	0.937497
SME1_DAMP	DAMP-SME1	3	-0.0757513	0.998457
SME1_DAMP	DAMP-SME1	3	-0.0780442	0.996005
SME1_DAMP	DAMP-SME1	3	-0.270899	0.995674
SME1_DAMP	DAMP-SME1	3	6.49545	4.78546e-14
SME1_DAMP	DAMP-SME1	3	9.28534	3.96141e-29
SME1_DAMP	DAMP-SME1	3	11.9522	1.21234e-48
SME1_DAMP	DAMP-SME1	3	8.79298	2.72493e-26
SME1_DAMP	DAMP-SME1	3	0.510002	0.973438
SME1_DAMP	DAMP-SME1	3	0.675988	0.968721
SME1_DAMP	DAMP-SME1	3	1.38873	0.580175
SME1_DAMP	DAMP-SME1	3	0.34769	0.985682
SME1_DAMP	DAMP-SME1	3	0.687166	0.94447
SME1_DAMP	DAMP-SME1	3	0.966091	0.834768
SME1_DAMP	DAMP-SME1	3	-0.632032	0.977706
SME1_DAMP	DAMP-SME1	3	-4.10905	4.99201e-05
SME1_DAMP	DAMP-SME1	3	-5.01209	6.41455e-08
SME1_DAMP	DAMP-SME1	3	-4.36627	8.50999e-06
SME1_DAMP	DAMP-SME1	3	-3.01492	0.00503455
SME1_DAMP	DAMP-SME1	3	-5.57684	2.05467e-10
SME1_DAMP	DAMP-SME1	3	-4.96334	3.32024e-08
SME1_DAMP	DAMP-SME1	3	-3.33358	0.00187776
SME1_DAMP	DAMP-SME1	3	1.79139	0.298402
SME1_DAMP	DAMP-SME1	3	1.87206	0.309996
SME1_DAMP	DAMP-SME1	3	2.22802	0.152519
SME1_DAMP	DAMP-SME1	3	-1.68406	0.284572
SME1_DAMP	DAMP-SME1	3	-0.846229	0.889912
SME1_DAMP	DAMP-SME1	3	-1.01151	0.889345
SME1_DAMP	DAMP-SME1	3	-2.06332	0.135638
SME1_DAMP	DAMP-SME1	3	0.612687	0.990431
SME1_DAMP	DAMP-SME1	3	0.622025	0.975209
SME1_DAMP	DAMP-SME1	3	0.492511	0.986326
SME1_DAMP	DAMP-SME1	3	0.674522	0.9773
SME1_DAMP	DAMP-SME1	3	0.549784	0.975484
SME1_DAMP	DAMP-SME1	3	-0.405478	0.996001
SME1_DAMP	DAMP-SME1	3	0.6961	0.982583
SME1_DAMP	DAMP-SME1	3	1.65408	0.527952
SME1_DAMP	DAMP-SME1	3	1.8102	0.170619
SME1_DAMP	DAMP-SME1	3	1.57493	0.458974
SME1_DAMP	DAMP-SME1	3	2.08618	0.252986
SME1_DAMP	DAMP-SME1	3	1.09531	0.848173
SME1_DAMP	DAMP-SME1	3	-0.809784	0.942457
SME1_DAMP	DAMP-SME1	3	-1.2973	0.689682
SME1_DAMP	DAMP-SME1	3	-2.06839	0.212891
SME1_DAMP	DAMP-SME1	3	-8.27442	4.1197e-23
SME1_DAMP	DAMP-SME1	3	-7.85601	7.96696e-21
SME1_DAMP	DAMP-SME1	3	-6.30446	3.69617e-13
SME1_DAMP	DAMP-SME1	3	-3.71318	0.000199251
SME1_DAMP	DAMP-SME1	3	-0.513543	0.990843
SME1_DAMP	DAMP-SME1	3	-0.891765	0.963648
SME1_DAMP	DAMP-SME1	3	-1.84682	0.321721
SME1_DAMP	DAMP-SME1	3	-0.432863	0.9817
SME1_DAMP	DAMP-SME1	3	-0.813503	0.962437
SME1_DAMP	DAMP-SME1	3	-1.75793	0.582953
SME1_DAMP	DAMP-SME1	3	16.3302	1.27535e-90
SME1_DAMP	DAMP-SME1	3	15.5185	1.31432e-81
SME1_DAMP	DAMP-SME1	3	11.1786	6.02195e-42
SME1_DAMP	DAMP-SME1	3	11.1742	1.95457e-41
SME1_DAMP	DAMP-SME1	3	-7.22604	8.60215e-18
SME1_DAMP	DAMP-SME1	3	-4.69004	1.26486e-07
SME1_DAMP	DAMP-SME1	3	-3.30769	0.000738612
SME1_DAMP	DAMP-SME1	3	-1.6217	0.303553
SME1_DAMP	DAMP-SME1	3	0.197224	0.988942
SME1_DAMP	DAMP-SME1	3	-0.0445309	0.990768
SME1_DAMP	DAMP-SME1	3	-0.602782	0.990999
SME1_DAMP	DAMP-SME1	3	-12.3502	2.15884e-51
SME1_DAMP	DAMP-SME1	3	-9.27689	1.00898e-28
SME1_DAMP	DAMP-SME1	3	-8.23141	1.98874e-22
SME1_DAMP	DAMP-SME1	3	-6.87802	4.47691e-15
SME1_DAMP	DAMP-SME1	3	-3.57276	0.000459708
SME1_DAMP	DAMP-SME1	3	-2.713	0.0351597
SME1_DAMP	DAMP-SME1	3	-2.57672	0.0616035
SME1_DAMP	DAMP-SME1	3	-2.23622	0.194176
SME1_DAMP	DAMP-SME1	3	-0.851371	0.964353
SME1_DAMP	DAMP-SME1	3	-0.904878	0.967156
SME1_DAMP	DAMP-SME1	3	-0.843379	0.979157
SME1_DAMP	DAMP-SME1	3	-7.99319	1.00246e-21
SME1_DAMP	DAMP-SME1	3	-4.50186	5.62687e-07
SME1_DAMP	DAMP-SME1	3	-3.26287	0.000999951
SME1_DAMP	DAMP-SME1	3	-0.639749	0.951496
SME1_DAMP	DAMP-SME1	3	1.08242	0.801559
SME1_DAMP	DAMP-SME1	3	1.06033	0.78277
SME1_DAMP	DAMP-SME1	3	0.60674	0.987102
SME1_DAMP	DAMP-SME1	3	-0.0397833	0.989865
SME1_DAMP	DAMP-SME1	3	0.221211	0.977888
SME1_DAMP	DAMP-SME1	3	0.295949	0.988769
SME1_DAMP	DAMP-SME1	3	0.680867	0.975266
SME1_DAMP	DAMP-SME1	3	2.70252	0.0296005
SME1_DAMP	DAMP-SME1	3	3.44611	0.000700433
SME1_DAMP	DAMP-SME1	3	3.20417	0.00240718
SME1_DAMP	DAMP-SME1	3	2.12446	0.133303
SME1_DAMP	DAMP-SME1	3	-10.3589	3.41641e-36
SME1_DAMP	DAMP-SME1	3	-12.0215	5.99145e-49
SME1_DAMP	DAMP-SME1	3	-13.9929	1.65705e-66
SME1_DAMP	DAMP-SME1	3	-13.392	1.06445e-60
SME1_DAMP	DAMP-SME1	3	-0.176156	0.993931
SME1_DAMP	DAMP-SME1	3	-0.504836	0.996955
SME1_DAMP	DAMP-SME1	3	-1.50758	0.453526
SME1_DAMP	DAMP-SME1	3	-0.15933	0.999909
SME1_DAMP	DAMP-SME1	3	0.0411723	0.998467
SME1_DAMP	DAMP-SME1	3	-0.470447	0.995234
SME1_DAMP	DAMP-SME1	4	0.24904	0.98428
SME1_DAMP	DAMP-SME1	4	0.513188	0.986772
SME1_DAMP	DAMP-SME1	4	0.257054	0.974432
SME1_DAMP	DAMP-SME1	4	0.37626	0.962514
SME1_DAMP	DAMP-SME1	4	0.293552	0.977515
SME1_DAMP	DAMP-SME1	4	0.164919	0.998634
SME1_DAMP	DAMP-SME1	4	3.53582	0.000174301
SME1_DAMP	DAMP-SME1	4	3.49242	0.000212211
SME1_DAMP	DAMP-SME1	4	3.49142	0.000219202
SME1_DAMP	DAMP-SME1	4	2.45412	0.0331231
SME1_DAMP	DAMP-SME1	4	-0.124184	0.988539
SME1_DAMP	DAMP-SME1	4	-0.516138	0.998737
SME1_DAMP	DAMP-SME1	4	-0.767618	0.946345
SME1_DAMP	DAMP-SME1	4	2.81823	0.00953108
SME1_DAMP	DAMP-SME1	4	2.08121	0.138615
SME1_DAMP	DAMP-SME1	4	1.83855	0.273448
SME1_DAMP	DAMP-SME1	4	1.02012	0.881588
SME1_DAMP	DAMP-SME1	4	0.194518	0.992584
SME1_DAMP	DAMP-SME1	4	0.336612	0.98476
SME1_DAMP	DAMP-SME1	4	0.415129	0.986119
SME1_DAMP	DAMP-SME1	4	0.527645	0.989501
SME1_DAMP	DAMP-SME1	4	0.157156	0.966659
SME1_DAMP	DAMP-SME1	4	0.170463	0.974412
SME1_DAMP	DAMP-SME1	4	0.554986	0.984889
SME1_DAMP	DAMP-SME1	4	-4.87053	1.25871e-07
SME1_DAMP	DAMP-SME1	4	-4.52027	2.18659e-06
SME1_DAMP	DAMP-SME1	4	-7.46357	1.12958e-18
SME1_DAMP	DAMP-SME1	4	-7.83928	1.96234e-20
SME1_DAMP	DAMP-SME1	4	-2.32796	0.0638108
SME1_DAMP	DAMP-SME1	4	-1.61856	0.518251
SME1_DAMP	DAMP-SME1	4	-1.1792	0.867874
SME1_DAMP	DAMP-SME1	4	0.0632956	0.993142
SME1_DAMP	DAMP-SME1	4	2.21116	0.226901
SME1_DAMP	DAMP-SME1	4	3.0577	0.00709454
SME1_DAMP	DAMP-SME1	4	3.17289	0.00460972
SME1_DAMP	DAMP-SME1	4	1.92912	0.326286
SME1_DAMP	DAMP-SME1	4	-0.678931	0.989141
SME1_DAMP	DAMP-SME1	4	-0.752112	0.942906
SME1_DAMP	DAMP-SME1	4	-0.11988	0.996981
SME1_DAMP	DAMP-SME1	4	-0.806926	0.97547
SME1_DAMP	DAMP-SME1	4	-0.802631	0.914993
SME1_DAMP	DAMP-SME1	4	-0.603155	0.979077
SME1_DAMP	DAMP-SME1	4	-0.237096	0.99269
SME1_DAMP	DAMP-SME1	4	-0.247489	0.996005
SME1_DAMP	DAMP-SME1	4	-0.283117	0.995674
SME1_DAMP	DAMP-SME1	4	4.70379	2.5072e-07
SME1_DAMP	DAMP-SME1	4	6.7599	1.61354e-15
SME1_DAMP	DAMP-SME1	4	9.40911	3.00877e-30
SME1_DAMP	DAMP-SME1	4	7.47883	4.09791e-19
SME1_DAMP	DAMP-SME1	4	0.639803	0.973438
SME1_DAMP	DAMP-SME1	4	0.911914	0.957077
SME1_DAMP	DAMP-SME1	4	2.17904	0.151191
SME1_DAMP	DAMP-SME1	4	0.189989	0.999873
SME1_DAMP	DAMP-SME1	4	0.4712	0.969689
SME1_DAMP	DAMP-SME1	4	0.638893	0.982249
SME1_DAMP	DAMP-SME1	4	-0.923329	0.879798
SME1_DAMP	DAMP-SME1	4	-3.83742	0.000202911
SME1_DAMP	DAMP-SME1	4	-4.64261	9.94465e-07
SME1_DAMP	DAMP-SME1	4	-3.89751	9.25603e-05
SME1_DAMP	DAMP-SME1	4	-3.33454	0.00130748
SME1_DAMP	DAMP-SME1	4	-4.96352	3.1576e-08
SME1_DAMP	DAMP-SME1	4	-4.43962	1.60491e-06
SME1_DAMP	DAMP-SME1	4	-3.12823	0.00473677
SME1_DAMP	DAMP-SME1	4	1.45247	0.53723
SME1_DAMP	DAMP-SME1	4	1.72438	0.387529
SME1_DAMP	DAMP-SME1	4	2.13282	0.178014
SME1_DAMP	DAMP-SME1	4	-1.36327	0.503728
SME1_DAMP	DAMP-SME1	4	-0.674047	0.966185
SME1_DAMP	DAMP-SME1	4	-0.85829	0.949145
SME1_DAMP	DAMP-SME1	4	-1.59266	0.415098
SME1_DAMP	DAMP-SME1	4	0.267454	0.99909
SME1_DAMP	DAMP-SME1	4	0.335021	0.975209
SME1_DAMP	DAMP-SME1	4	0.269669	0.99144
SME1_DAMP	DAMP-SME1	4	0.558214	0.9773
SME1_DAMP	DAMP-SME1	4	0.547394	0.975484
SME1_DAMP	DAMP-SME1	4	0.155825	0.996594
SME1_DAMP	DAMP-SME1	4	0.376398	0.982583
SME1_DAMP	DAMP-SME1	4	1.08224	0.87566
SME1_DAMP	DAMP-SME1	4	1.54198	0.323345
SME1_DAMP	DAMP-SME1	4	1.32343	0.700655
SME1_DAMP	DAMP-SME1	4	1.78049	0.408168
SME1_DAMP	DAMP-SME1	4	1.04256	0.863888
SME1_DAMP	DAMP-SME1	4	-0.756662	0.959291
SME1_DAMP	DAMP-SME1	4	-1.16318	0.773495
SME1_DAMP	DAMP-SME1	4	-1.58971	0.574792
SME1_DAMP	DAMP-SME1	4	-5.96	2.99287e-12
SME1_DAMP	DAMP-SME1	4	-5.06084	7.20301e-09
SME1_DAMP	DAMP-SME1	4	-3.51131	0.000283628
SME1_DAMP	DAMP-SME1	4	-1.68601	0.482751
SME1_DAMP	DAMP-SME1	4	-0.542659	0.990843
SME1_DAMP	DAMP-SME1	4	-0.862287	0.963648
SME1_DAMP	DAMP-SME1	4	-1.46265	0.619231
SME1_DAMP	DAMP-SME1	4	-0.431661	0.9817
SME1_DAMP	DAMP-SME1	4	-0.676016	0.962437
SME1_DAMP	DAMP-SME1	4	-1.2581	0.826554
SME1_DAMP	DAMP-SME1	4	16.3025	1.93739e-90
SME1_DAMP	DAMP-SME1	4	15.5687	5.77029e-82
SME1_DAMP	DAMP-SME1	4	11.0076	7.22849e-41
SME1_DAMP	DAMP-SME1	4	10.9221	7.94051e-40
SME1_DAMP	DAMP-SME1	4	-5.81595	1.30652e-11
SME1_DAMP	DAMP-SME1	4	-2.71772	0.00706802
SME1_DAMP	DAMP-SME1	4	-2.37951	0.0314495
SME1_DAMP	DAMP-SME1	4	-0.982415	0.795199
SME1_DAMP	DAMP-SME1	4	0.156242	0.988942
SME1_DAMP	DAMP-SME1	4	0.0637075	0.990277
SME1_DAMP	DAMP-SME1	4	-0.0559469	0.990999
SME1_DAMP	DAMP-SME1	4	-11.3999	5.83776e-44
SME1_DAMP	DAMP-SME1	4	-8.79651	5.51356e-26
SME1_DAMP	DAMP-SME1	4	-8.17226	3.43338e-22
SME1_DAMP	DAMP-SME1	4	-6.11648	4.7639e-12
SME1_DAMP	DAMP-SME1	4	-4.26428	6.75536e-06
SME1_DAMP	DAMP-SME1	4	-3.25633	0.00316215
SME1_DAMP	DAMP-SME1	4	-3.12221	0.00581841
SME1_DAMP	DAMP-SME1	4	-2.88285	0.0193193
SME1_DAMP	DAMP-SME1	4	-0.805326	0.964353
SME1_DAMP	DAMP-SME1	4	-0.767901	0.977011
SME1_DAMP	DAMP-SME1	4	-0.589889	0.979157
SME1_DAMP	DAMP-SME1	4	-6.9913	1.06896e-16
SME1_DAMP	DAMP-SME1	4	-3.9805	1.69717e-05
SME1_DAMP	DAMP-SME1	4	-2.72218	0.0121916
SME1_DAMP	DAMP-SME1	4	-0.272146	0.959031
SME1_DAMP	DAMP-SME1	4	0.958442	0.892626
SME1_DAMP	DAMP-SME1	4	0.801742	0.95513
SME1_DAMP	DAMP-SME1	4	0.449978	0.995581
SME1_DAMP	DAMP-SME1	4	-0.107354	0.98804
SME1_DAMP	DAMP-SME1	4	0.458274	0.968079
SME1_DAMP	DAMP-SME1	4	0.66531	0.988769
SME1_DAMP	DAMP-SME1	4	1.78454	0.320238
SME1_DAMP	DAMP-SME1	4	2.15164	0.199818
SME1_DAMP	DAMP-SME1	4	2.89653	0.0097354
SME1_DAMP	DAMP-SME1	4	2.61093	0.0280794
SME1_DAMP	DAMP-SME1	4	1.91182	0.224449
SME1_DAMP	DAMP-SME1	4	-8.93579	5.00732e-27
SME1_DAMP	DAMP-SME1	4	-10.4109	7.93663e-37
SME1_DAMP	DAMP-SME1	4	-11.7762	3.26762e-47
SME1_DAMP	DAMP-SME1	4	-11.1215	4.93695e-42
SME1_DAMP	DAMP-SME1	4	0.599842	0.987309
SME1_DAMP	DAMP-SME1	4	0.532367	0.996955
SME1_DAMP	DAMP-SME1	4	0.263051	0.999967
SME1_DAMP	DAMP-SME1	4	0.0132735	1
SME1_DAMP	DAMP-SME1	4	0.324121	0.970505
SME1_DAMP	DAMP-SME1	4	0.0832642	0.995266
TUB2_DAMP	DAMP-TUB2	1	1.10652	0.917193
TUB2_DAMP	DAMP-TUB2	1	1.69861	0.524534
TUB2_DAMP	DAMP-TUB2	1	-0.0914694	0.98785
TUB2_DAMP	DAMP-TUB2	1	0.394196	0.962514
TUB2_DAMP	DAMP-TUB2	1	0.417085	0.974346
TUB2_DAMP	DAMP-TUB2	1	0.680092	0.993869
TUB2_DAMP	DAMP-TUB2	1	1.17367	0.771523
TUB2_DAMP	DAMP-TUB2	1	1.1277	0.819353
TUB2_DAMP	DAMP-TUB2	1	0.673848	0.988293
TUB2_DAMP	DAMP-TUB2	1	-0.241124	0.993942
TUB2_DAMP	DAMP-TUB2	1	0.2536	0.988067
TUB2_DAMP	DAMP-TUB2	1	0.0461266	0.998737
TUB2_DAMP	DAMP-TUB2	1	0.994226	0.840029
TUB2_DAMP	DAMP-TUB2	1	2.73014	0.0130383
TUB2_DAMP	DAMP-TUB2	1	1.75585	0.262175
TUB2_DAMP	DAMP-TUB2	1	1.40208	0.567534
TUB2_DAMP	DAMP-TUB2	1	1.28371	0.707499
TUB2_DAMP	DAMP-TUB2	1	0.910815	0.807615
TUB2_DAMP	DAMP-TUB2	1	1.14624	0.685686
TUB2_DAMP	DAMP-TUB2	1	1.16634	0.70582
TUB2_DAMP	DAMP-TUB2	1	1.18426	0.766446
TUB2_DAMP	DAMP-TUB2	1	0.0315399	0.988368
TUB2_DAMP	DAMP-TUB2	1	0.23675	0.966491
TUB2_DAMP	DAMP-TUB2	1	1.57941	0.678686
TUB2_DAMP	DAMP-TUB2	1	-6.52195	6.66493e-14
TUB2_DAMP	DAMP-TUB2	1	-7.68347	8.02523e-19
TUB2_DAMP	DAMP-TUB2	1	-9.37874	4.48903e-29
TUB2_DAMP	DAMP-TUB2	1	-6.61468	1.01018e-14
TUB2_DAMP	DAMP-TUB2	1	3.91121	3.63508e-05
TUB2_DAMP	DAMP-TUB2	1	3.88872	4.19453e-05
TUB2_DAMP	DAMP-TUB2	1	3.57284	0.000297317
TUB2_DAMP	DAMP-TUB2	1	3.2485	0.00298419
TUB2_DAMP	DAMP-TUB2	1	0.476176	0.98171
TUB2_DAMP	DAMP-TUB2	1	1.94941	0.219335
TUB2_DAMP	DAMP-TUB2	1	2.06052	0.167353
TUB2_DAMP	DAMP-TUB2	1	1.8144	0.388529
TUB2_DAMP	DAMP-TUB2	1	-5.28312	4.77122e-09
TUB2_DAMP	DAMP-TUB2	1	-5.3374	1.76718e-09
TUB2_DAMP	DAMP-TUB2	1	-5.55394	2.06187e-10
TUB2_DAMP	DAMP-TUB2	1	-3.12308	0.00276436
TUB2_DAMP	DAMP-TUB2	1	-3.15554	0.0028523
TUB2_DAMP	DAMP-TUB2	1	-3.07876	0.00637036
TUB2_DAMP	DAMP-TUB2	1	0.829756	0.948084
TUB2_DAMP	DAMP-TUB2	1	1.1896	0.756937
TUB2_DAMP	DAMP-TUB2	1	2.15577	0.171233
TUB2_DAMP	DAMP-TUB2	1	5.88114	1.7481e-11
TUB2_DAMP	DAMP-TUB2	1	7.86893	6.259e-21
TUB2_DAMP	DAMP-TUB2	1	11.336	8.48351e-44
TUB2_DAMP	DAMP-TUB2	1	9.06303	8.17334e-28
TUB2_DAMP	DAMP-TUB2	1	0.230682	0.986933
TUB2_DAMP	DAMP-TUB2	1	0.525922	0.968721
TUB2_DAMP	DAMP-TUB2	1	2.2921	0.119789
TUB2_DAMP	DAMP-TUB2	1	0.0741934	0.999873
TUB2_DAMP	DAMP-TUB2	1	0.501369	0.969689
TUB2_DAMP	DAMP-TUB2	1	0.675387	0.972819
TUB2_DAMP	DAMP-TUB2	1	1.53297	0.506245
TUB2_DAMP	DAMP-TUB2	1	-3.39356	0.00166239
TUB2_DAMP	DAMP-TUB2	1	-3.66897	0.000228869
TUB2_DAMP	DAMP-TUB2	1	-3.38826	0.00111964
TUB2_DAMP	DAMP-TUB2	1	-3.43987	0.000916117
TUB2_DAMP	DAMP-TUB2	1	-1.25252	0.648023
TUB2_DAMP	DAMP-TUB2	1	-0.593029	0.979525
TUB2_DAMP	DAMP-TUB2	1	-0.0526076	0.995635
TUB2_DAMP	DAMP-TUB2	1	-2.64764	0.0449783
TUB2_DAMP	DAMP-TUB2	1	-2.97685	0.0182732
TUB2_DAMP	DAMP-TUB2	1	-0.453968	0.988009
TUB2_DAMP	DAMP-TUB2	1	1.58943	0.339757
TUB2_DAMP	DAMP-TUB2	1	1.49936	0.4668
TUB2_DAMP	DAMP-TUB2	1	1.31131	0.704088
TUB2_DAMP	DAMP-TUB2	1	0.90724	0.883687
TUB2_DAMP	DAMP-TUB2	1	-2.0576	0.402864
TUB2_DAMP	DAMP-TUB2	1	-2.10053	0.322638
TUB2_DAMP	DAMP-TUB2	1	-2.79043	0.0389296
TUB2_DAMP	DAMP-TUB2	1	0.151083	0.992525
TUB2_DAMP	DAMP-TUB2	1	0.363175	0.980519
TUB2_DAMP	DAMP-TUB2	1	0.74432	0.992059
TUB2_DAMP	DAMP-TUB2	1	-0.340568	0.982583
TUB2_DAMP	DAMP-TUB2	1	0.470584	0.97149
TUB2_DAMP	DAMP-TUB2	1	1.14964	0.620411
TUB2_DAMP	DAMP-TUB2	1	1.03309	0.855134
TUB2_DAMP	DAMP-TUB2	1	1.59335	0.579784
TUB2_DAMP	DAMP-TUB2	1	1.99597	0.343876
TUB2_DAMP	DAMP-TUB2	1	0.262393	0.993439
TUB2_DAMP	DAMP-TUB2	1	0.621159	0.992652
TUB2_DAMP	DAMP-TUB2	1	1.30184	0.774011
TUB2_DAMP	DAMP-TUB2	1	0.474957	0.991488
TUB2_DAMP	DAMP-TUB2	1	0.854823	0.937083
TUB2_DAMP	DAMP-TUB2	1	0.718889	0.983625
TUB2_DAMP	DAMP-TUB2	1	-0.0712341	0.992684
TUB2_DAMP	DAMP-TUB2	1	-0.940149	0.962172
TUB2_DAMP	DAMP-TUB2	1	-1.01626	0.927631
TUB2_DAMP	DAMP-TUB2	1	-1.04699	0.943137
TUB2_DAMP	DAMP-TUB2	1	-2.14231	0.124701
TUB2_DAMP	DAMP-TUB2	1	-2.57552	0.0694017
TUB2_DAMP	DAMP-TUB2	1	-4.85935	1.51136e-06
TUB2_DAMP	DAMP-TUB2	1	9.22249	5.59247e-29
TUB2_DAMP	DAMP-TUB2	1	8.55324	5.7943e-25
TUB2_DAMP	DAMP-TUB2	1	7.86952	3.23106e-21
TUB2_DAMP	DAMP-TUB2	1	7.67958	5.6098e-20
TUB2_DAMP	DAMP-TUB2	1	-3.13605	0.00107261
TUB2_DAMP	DAMP-TUB2	1	-3.52164	0.000162652
TUB2_DAMP	DAMP-TUB2	1	-2.22168	0.0506331
TUB2_DAMP	DAMP-TUB2	1	-0.774707	0.952657
TUB2_DAMP	DAMP-TUB2	1	-0.00373706	1
TUB2_DAMP	DAMP-TUB2	1	0.0842445	0.988919
TUB2_DAMP	DAMP-TUB2	1	0.772538	0.953995
TUB2_DAMP	DAMP-TUB2	1	1.51236	0.399896
TUB2_DAMP	DAMP-TUB2	1	1.30822	0.651705
TUB2_DAMP	DAMP-TUB2	1	0.956628	0.88204
TUB2_DAMP	DAMP-TUB2	1	0.286916	0.98758
TUB2_DAMP	DAMP-TUB2	1	-7.12894	4.973e-17
TUB2_DAMP	DAMP-TUB2	1	-6.24261	4.57627e-13
TUB2_DAMP	DAMP-TUB2	1	-6.06768	3.19089e-12
TUB2_DAMP	DAMP-TUB2	1	-5.59865	2.53553e-10
TUB2_DAMP	DAMP-TUB2	1	-0.025568	1
TUB2_DAMP	DAMP-TUB2	1	0.297173	0.977011
TUB2_DAMP	DAMP-TUB2	1	0.946293	0.979157
TUB2_DAMP	DAMP-TUB2	1	-8.45625	3.12892e-24
TUB2_DAMP	DAMP-TUB2	1	-6.91491	4.59427e-16
TUB2_DAMP	DAMP-TUB2	1	-6.74725	3.0809e-15
TUB2_DAMP	DAMP-TUB2	1	-4.87622	1.47124e-07
TUB2_DAMP	DAMP-TUB2	1	-1.51723	0.438525
TUB2_DAMP	DAMP-TUB2	1	-0.865065	0.924204
TUB2_DAMP	DAMP-TUB2	1	-0.387978	0.995581
TUB2_DAMP	DAMP-TUB2	1	-0.0842778	0.98804
TUB2_DAMP	DAMP-TUB2	1	-0.655431	0.968079
TUB2_DAMP	DAMP-TUB2	1	-0.589554	0.988769
TUB2_DAMP	DAMP-TUB2	1	0.058728	0.989486
TUB2_DAMP	DAMP-TUB2	1	-4.25223	5.74565e-06
TUB2_DAMP	DAMP-TUB2	1	-4.70352	2.18477e-07
TUB2_DAMP	DAMP-TUB2	1	-3.91376	5.25591e-05
TUB2_DAMP	DAMP-TUB2	1	-2.45127	0.0467106
TUB2_DAMP	DAMP-TUB2	1	-5.64611	6.01432e-11
TUB2_DAMP	DAMP-TUB2	1	-6.68474	2.2545e-15
TUB2_DAMP	DAMP-TUB2	1	-7.75601	1.03113e-20
TUB2_DAMP	DAMP-TUB2	1	-6.50055	1.42669e-14
TUB2_DAMP	DAMP-TUB2	1	-2.066	0.1259
TUB2_DAMP	DAMP-TUB2	1	-2.2954	0.067328
TUB2_DAMP	DAMP-TUB2	1	-2.63003	0.0243321
TUB2_DAMP	DAMP-TUB2	1	-2.51815	0.0799579
TUB2_DAMP	DAMP-TUB2	1	-1.3106	0.801937
TUB2_DAMP	DAMP-TUB2	1	0.918992	0.937918
TUB2_DAMP	DAMP-TUB2	2	0.726248	0.963041
TUB2_DAMP	DAMP-TUB2	2	1.14402	0.872652
TUB2_DAMP	DAMP-TUB2	2	-0.193775	0.979541
TUB2_DAMP	DAMP-TUB2	2	0.370738	0.962514
TUB2_DAMP	DAMP-TUB2	2	0.428979	0.974346
TUB2_DAMP	DAMP-TUB2	2	1.30589	0.903132
TUB2_DAMP	DAMP-TUB2	2	1.74395	0.28021
TUB2_DAMP	DAMP-TUB2	2	1.683	0.318526
TUB2_DAMP	DAMP-TUB2	2	1.23432	0.683217
TUB2_DAMP	DAMP-TUB2	2	0.458389	0.993942
TUB2_DAMP	DAMP-TUB2	2	0.347482	0.988067
TUB2_DAMP	DAMP-TUB2	2	0.086699	0.998737
TUB2_DAMP	DAMP-TUB2	2	1.23386	0.70549
TUB2_DAMP	DAMP-TUB2	2	2.48044	0.0277359
TUB2_DAMP	DAMP-TUB2	2	1.60016	0.360283
TUB2_DAMP	DAMP-TUB2	2	1.28424	0.671445
TUB2_DAMP	DAMP-TUB2	2	1.0715	0.842568
TUB2_DAMP	DAMP-TUB2	2	0.501826	0.991218
TUB2_DAMP	DAMP-TUB2	2	0.86369	0.876335
TUB2_DAMP	DAMP-TUB2	2	0.926582	0.86969
TUB2_DAMP	DAMP-TUB2	2	1.27241	0.709368
TUB2_DAMP	DAMP-TUB2	2	0.228489	0.966659
TUB2_DAMP	DAMP-TUB2	2	0.529939	0.966491
TUB2_DAMP	DAMP-TUB2	2	2.15324	0.388967
TUB2_DAMP	DAMP-TUB2	2	-5.05954	3.05744e-08
TUB2_DAMP	DAMP-TUB2	2	-6.8608	2.21559e-15
TUB2_DAMP	DAMP-TUB2	2	-10.0853	1.70243e-33
TUB2_DAMP	DAMP-TUB2	2	-7.36362	3.33254e-18
TUB2_DAMP	DAMP-TUB2	2	3.76085	9.06894e-05
TUB2_DAMP	DAMP-TUB2	2	3.84555	5.35618e-05
TUB2_DAMP	DAMP-TUB2	2	3.50504	0.000428519
TUB2_DAMP	DAMP-TUB2	2	2.98894	0.00963487
TUB2_DAMP	DAMP-TUB2	2	-0.3785	0.98171
TUB2_DAMP	DAMP-TUB2	2	0.734955	0.955476
TUB2_DAMP	DAMP-TUB2	2	1.23726	0.662176
TUB2_DAMP	DAMP-TUB2	2	1.45103	0.583901
TUB2_DAMP	DAMP-TUB2	2	-4.75497	1.99609e-07
TUB2_DAMP	DAMP-TUB2	2	-5.67628	9.43679e-11
TUB2_DAMP	DAMP-TUB2	2	-6.3217	1.72618e-13
TUB2_DAMP	DAMP-TUB2	2	-3.66629	0.000276331
TUB2_DAMP	DAMP-TUB2	2	-4.01812	5.77631e-05
TUB2_DAMP	DAMP-TUB2	2	-4.52226	1.93947e-06
TUB2_DAMP	DAMP-TUB2	2	1.57556	0.379699
TUB2_DAMP	DAMP-TUB2	2	2.05776	0.139731
TUB2_DAMP	DAMP-TUB2	2	3.59279	0.000599288
TUB2_DAMP	DAMP-TUB2	2	6.69884	6.20771e-15
TUB2_DAMP	DAMP-TUB2	2	8.92657	5.70409e-27
TUB2_DAMP	DAMP-TUB2	2	12.9133	9.6852e-57
TUB2_DAMP	DAMP-TUB2	2	10.1257	1.78734e-34
TUB2_DAMP	DAMP-TUB2	2	0.199079	0.986933
TUB2_DAMP	DAMP-TUB2	2	0.47766	0.968721
TUB2_DAMP	DAMP-TUB2	2	2.19122	0.151191
TUB2_DAMP	DAMP-TUB2	2	0.0844136	0.999873
TUB2_DAMP	DAMP-TUB2	2	0.70757	0.94447
TUB2_DAMP	DAMP-TUB2	2	1.0169	0.797426
TUB2_DAMP	DAMP-TUB2	2	2.44119	0.143775
TUB2_DAMP	DAMP-TUB2	2	-3.3162	0.00228349
TUB2_DAMP	DAMP-TUB2	2	-3.73837	0.000178469
TUB2_DAMP	DAMP-TUB2	2	-3.51898	0.000691875
TUB2_DAMP	DAMP-TUB2	2	-3.43812	0.000916117
TUB2_DAMP	DAMP-TUB2	2	0.484947	0.985592
TUB2_DAMP	DAMP-TUB2	2	0.932846	0.878452
TUB2_DAMP	DAMP-TUB2	2	1.30092	0.595456
TUB2_DAMP	DAMP-TUB2	2	-1.87844	0.267602
TUB2_DAMP	DAMP-TUB2	2	-1.83288	0.321974
TUB2_DAMP	DAMP-TUB2	2	0.703872	0.986812
TUB2_DAMP	DAMP-TUB2	2	1.19425	0.651554
TUB2_DAMP	DAMP-TUB2	2	1.234	0.64901
TUB2_DAMP	DAMP-TUB2	2	0.974785	0.912443
TUB2_DAMP	DAMP-TUB2	2	0.274431	0.985952
TUB2_DAMP	DAMP-TUB2	2	-1.8882	0.403712
TUB2_DAMP	DAMP-TUB2	2	-1.82917	0.451576
TUB2_DAMP	DAMP-TUB2	2	-2.55717	0.0603847
TUB2_DAMP	DAMP-TUB2	2	0.266539	0.988767
TUB2_DAMP	DAMP-TUB2	2	0.547538	0.975484
TUB2_DAMP	DAMP-TUB2	2	1.28269	0.764093
TUB2_DAMP	DAMP-TUB2	2	-0.822321	0.982583
TUB2_DAMP	DAMP-TUB2	2	-0.339337	0.97149
TUB2_DAMP	DAMP-TUB2	2	0.377676	0.999277
TUB2_DAMP	DAMP-TUB2	2	0.761124	0.937359
TUB2_DAMP	DAMP-TUB2	2	1.2376	0.734386
TUB2_DAMP	DAMP-TUB2	2	1.46641	0.669281
TUB2_DAMP	DAMP-TUB2	2	0.657505	0.981545
TUB2_DAMP	DAMP-TUB2	2	1.28275	0.699644
TUB2_DAMP	DAMP-TUB2	2	2.13991	0.185038
TUB2_DAMP	DAMP-TUB2	2	0.0781574	0.997123
TUB2_DAMP	DAMP-TUB2	2	0.651791	0.988305
TUB2_DAMP	DAMP-TUB2	2	0.657285	0.983625
TUB2_DAMP	DAMP-TUB2	2	-0.0253175	0.996673
TUB2_DAMP	DAMP-TUB2	2	-0.903546	0.964848
TUB2_DAMP	DAMP-TUB2	2	-0.94916	0.959601
TUB2_DAMP	DAMP-TUB2	2	-0.835519	0.986196
TUB2_DAMP	DAMP-TUB2	2	-1.41525	0.563848
TUB2_DAMP	DAMP-TUB2	2	-1.54544	0.505322
TUB2_DAMP	DAMP-TUB2	2	-2.44426	0.136684
TUB2_DAMP	DAMP-TUB2	2	10.7819	1.75514e-39
TUB2_DAMP	DAMP-TUB2	2	9.96096	8.72099e-34
TUB2_DAMP	DAMP-TUB2	2	9.17171	1.24907e-28
TUB2_DAMP	DAMP-TUB2	2	8.94824	4.61771e-27
TUB2_DAMP	DAMP-TUB2	2	-4.62422	1.4491e-07
TUB2_DAMP	DAMP-TUB2	2	-4.40009	8.51845e-07
TUB2_DAMP	DAMP-TUB2	2	-2.98854	0.00305499
TUB2_DAMP	DAMP-TUB2	2	-1.29171	0.54605
TUB2_DAMP	DAMP-TUB2	2	-0.0904702	0.988942
TUB2_DAMP	DAMP-TUB2	2	-0.0169995	0.995623
TUB2_DAMP	DAMP-TUB2	2	0.768095	0.953995
TUB2_DAMP	DAMP-TUB2	2	2.49869	0.0256935
TUB2_DAMP	DAMP-TUB2	2	2.24798	0.0729414
TUB2_DAMP	DAMP-TUB2	2	1.93661	0.196208
TUB2_DAMP	DAMP-TUB2	2	1.36488	0.644536
TUB2_DAMP	DAMP-TUB2	2	-7.56503	3.36597e-19
TUB2_DAMP	DAMP-TUB2	2	-6.68074	7.52789e-15
TUB2_DAMP	DAMP-TUB2	2	-6.48111	6.10556e-14
TUB2_DAMP	DAMP-TUB2	2	-5.87376	2.43564e-11
TUB2_DAMP	DAMP-TUB2	2	0.143637	1
TUB2_DAMP	DAMP-TUB2	2	0.474594	0.977011
TUB2_DAMP	DAMP-TUB2	2	1.06308	0.979157
TUB2_DAMP	DAMP-TUB2	2	-9.22379	7.98157e-29
TUB2_DAMP	DAMP-TUB2	2	-7.64881	1.0197e-19
TUB2_DAMP	DAMP-TUB2	2	-7.21537	2.26867e-17
TUB2_DAMP	DAMP-TUB2	2	-5.05556	4.51129e-08
TUB2_DAMP	DAMP-TUB2	2	-1.8517	0.217774
TUB2_DAMP	DAMP-TUB2	2	-1.68966	0.350391
TUB2_DAMP	DAMP-TUB2	2	-1.20051	0.66943
TUB2_DAMP	DAMP-TUB2	2	-0.91249	0.970533
TUB2_DAMP	DAMP-TUB2	2	-0.710033	0.968079
TUB2_DAMP	DAMP-TUB2	2	-0.557578	0.988769
TUB2_DAMP	DAMP-TUB2	2	0.308821	0.987849
TUB2_DAMP	DAMP-TUB2	2	-6.23456	3.71861e-13
TUB2_DAMP	DAMP-TUB2	2	-7.42769	8.63332e-19
TUB2_DAMP	DAMP-TUB2	2	-6.3226	1.53955e-13
TUB2_DAMP	DAMP-TUB2	2	-3.76559	0.000151002
TUB2_DAMP	DAMP-TUB2	2	-3.80316	5.58443e-05
TUB2_DAMP	DAMP-TUB2	2	-4.35231	1.46099e-06
TUB2_DAMP	DAMP-TUB2	2	-4.83331	4.1161e-08
TUB2_DAMP	DAMP-TUB2	2	-3.89671	2.82097e-05
TUB2_DAMP	DAMP-TUB2	2	-1.99895	0.143913
TUB2_DAMP	DAMP-TUB2	2	-2.19594	0.088202
TUB2_DAMP	DAMP-TUB2	2	-2.92603	0.0065761
TUB2_DAMP	DAMP-TUB2	2	-3.141	0.0167574
TUB2_DAMP	DAMP-TUB2	2	-2.0428	0.286237
TUB2_DAMP	DAMP-TUB2	2	0.441751	0.995234
TUB2_DAMP	DAMP-TUB2	3	1.12453	0.917193
TUB2_DAMP	DAMP-TUB2	3	1.41993	0.770577
TUB2_DAMP	DAMP-TUB2	3	0.0525538	0.992638
TUB2_DAMP	DAMP-TUB2	3	0.414782	0.962514
TUB2_DAMP	DAMP-TUB2	3	0.418859	0.974346
TUB2_DAMP	DAMP-TUB2	3	1.21711	0.932487
TUB2_DAMP	DAMP-TUB2	3	1.32132	0.634273
TUB2_DAMP	DAMP-TUB2	3	1.17444	0.778318
TUB2_DAMP	DAMP-TUB2	3	0.548826	0.988293
TUB2_DAMP	DAMP-TUB2	3	-0.422714	0.993942
TUB2_DAMP	DAMP-TUB2	3	1.02082	0.942189
TUB2_DAMP	DAMP-TUB2	3	0.758692	0.986097
TUB2_DAMP	DAMP-TUB2	3	2.41781	0.05671
TUB2_DAMP	DAMP-TUB2	3	2.70396	0.0144765
TUB2_DAMP	DAMP-TUB2	3	1.66513	0.315132
TUB2_DAMP	DAMP-TUB2	3	1.17474	0.728709
TUB2_DAMP	DAMP-TUB2	3	1.01351	0.881588
TUB2_DAMP	DAMP-TUB2	3	1.08043	0.730786
TUB2_DAMP	DAMP-TUB2	3	1.2262	0.643771
TUB2_DAMP	DAMP-TUB2	3	1.21362	0.69626
TUB2_DAMP	DAMP-TUB2	3	1.11759	0.822471
TUB2_DAMP	DAMP-TUB2	3	0.410308	0.966659
TUB2_DAMP	DAMP-TUB2	3	0.750561	0.966491
TUB2_DAMP	DAMP-TUB2	3	2.86926	0.0746567
TUB2_DAMP	DAMP-TUB2	3	-5.06519	3.05744e-08
TUB2_DAMP	DAMP-TUB2	3	-6.38145	2.42342e-13
TUB2_DAMP	DAMP-TUB2	3	-8.92583	2.11351e-26
TUB2_DAMP	DAMP-TUB2	3	-7.96894	4.63263e-21
TUB2_DAMP	DAMP-TUB2	3	4.45202	9.49856e-07
TUB2_DAMP	DAMP-TUB2	3	4.43291	1.32328e-06
TUB2_DAMP	DAMP-TUB2	3	4.09855	1.38822e-05
TUB2_DAMP	DAMP-TUB2	3	3.42182	0.00133941
TUB2_DAMP	DAMP-TUB2	3	0.207266	0.987698
TUB2_DAMP	DAMP-TUB2	3	1.14779	0.734021
TUB2_DAMP	DAMP-TUB2	3	1.51931	0.476189
TUB2_DAMP	DAMP-TUB2	3	1.33002	0.63307
TUB2_DAMP	DAMP-TUB2	3	-3.86012	6.76625e-05
TUB2_DAMP	DAMP-TUB2	3	-4.08154	1.49897e-05
TUB2_DAMP	DAMP-TUB2	3	-5.58903	1.57925e-10
TUB2_DAMP	DAMP-TUB2	3	-2.718	0.0124278
TUB2_DAMP	DAMP-TUB2	3	-2.94587	0.00621999
TUB2_DAMP	DAMP-TUB2	3	-3.26797	0.00256453
TUB2_DAMP	DAMP-TUB2	3	1.28011	0.687132
TUB2_DAMP	DAMP-TUB2	3	1.74952	0.287801
TUB2_DAMP	DAMP-TUB2	3	2.83961	0.0184946
TUB2_DAMP	DAMP-TUB2	3	6.76057	3.55985e-15
TUB2_DAMP	DAMP-TUB2	3	8.95628	4.12034e-27
TUB2_DAMP	DAMP-TUB2	3	12.1842	1.60841e-50
TUB2_DAMP	DAMP-TUB2	3	9.0785	7.19946e-28
TUB2_DAMP	DAMP-TUB2	3	0.508027	0.973438
TUB2_DAMP	DAMP-TUB2	3	0.847916	0.968721
TUB2_DAMP	DAMP-TUB2	3	2.57808	0.0612876
TUB2_DAMP	DAMP-TUB2	3	0.201258	0.999873
TUB2_DAMP	DAMP-TUB2	3	0.530624	0.969689
TUB2_DAMP	DAMP-TUB2	3	0.718398	0.951839
TUB2_DAMP	DAMP-TUB2	3	1.15884	0.744365
TUB2_DAMP	DAMP-TUB2	3	-3.06245	0.00722597
TUB2_DAMP	DAMP-TUB2	3	-3.67458	0.000228869
TUB2_DAMP	DAMP-TUB2	3	-3.41369	0.00111964
TUB2_DAMP	DAMP-TUB2	3	-4.01542	9.20516e-05
TUB2_DAMP	DAMP-TUB2	3	-1.15272	0.711466
TUB2_DAMP	DAMP-TUB2	3	-0.739086	0.949012
TUB2_DAMP	DAMP-TUB2	3	-0.441649	0.98799
TUB2_DAMP	DAMP-TUB2	3	-2.69183	0.0414382
TUB2_DAMP	DAMP-TUB2	3	-3.29137	0.00665805
TUB2_DAMP	DAMP-TUB2	3	-1.42099	0.59981
TUB2_DAMP	DAMP-TUB2	3	1.63501	0.308161
TUB2_DAMP	DAMP-TUB2	3	1.73461	0.301769
TUB2_DAMP	DAMP-TUB2	3	1.60643	0.445034
TUB2_DAMP	DAMP-TUB2	3	0.980747	0.841498
TUB2_DAMP	DAMP-TUB2	3	-1.07334	0.913879
TUB2_DAMP	DAMP-TUB2	3	-1.06252	0.92237
TUB2_DAMP	DAMP-TUB2	3	-1.58953	0.480316
TUB2_DAMP	DAMP-TUB2	3	0.611145	0.9773
TUB2_DAMP	DAMP-TUB2	3	0.936364	0.961929
TUB2_DAMP	DAMP-TUB2	3	1.62313	0.501801
TUB2_DAMP	DAMP-TUB2	3	-0.195497	0.982583
TUB2_DAMP	DAMP-TUB2	3	0.37735	0.97149
TUB2_DAMP	DAMP-TUB2	3	0.231054	0.999277
TUB2_DAMP	DAMP-TUB2	3	1.16503	0.81966
TUB2_DAMP	DAMP-TUB2	3	1.57946	0.592931
TUB2_DAMP	DAMP-TUB2	3	2.0661	0.314388
TUB2_DAMP	DAMP-TUB2	3	0.792741	0.950033
TUB2_DAMP	DAMP-TUB2	3	1.32158	0.668979
TUB2_DAMP	DAMP-TUB2	3	1.7346	0.452814
TUB2_DAMP	DAMP-TUB2	3	-0.615427	0.970001
TUB2_DAMP	DAMP-TUB2	3	-0.371039	0.993951
TUB2_DAMP	DAMP-TUB2	3	-0.492648	0.983625
TUB2_DAMP	DAMP-TUB2	3	-1.59385	0.542929
TUB2_DAMP	DAMP-TUB2	3	-0.786953	0.975926
TUB2_DAMP	DAMP-TUB2	3	-0.878179	0.963648
TUB2_DAMP	DAMP-TUB2	3	-1.11735	0.891602
TUB2_DAMP	DAMP-TUB2	3	-1.48556	0.507192
TUB2_DAMP	DAMP-TUB2	3	-1.77743	0.356445
TUB2_DAMP	DAMP-TUB2	3	-3.86222	0.00057872
TUB2_DAMP	DAMP-TUB2	3	13.5686	1.10926e-62
TUB2_DAMP	DAMP-TUB2	3	12.523	2.42998e-53
TUB2_DAMP	DAMP-TUB2	3	9.1424	1.79077e-28
TUB2_DAMP	DAMP-TUB2	3	6.88289	4.46762e-16
TUB2_DAMP	DAMP-TUB2	3	-5.20268	2.236e-09
TUB2_DAMP	DAMP-TUB2	3	-5.70067	4.83703e-11
TUB2_DAMP	DAMP-TUB2	3	-4.31109	2.43907e-06
TUB2_DAMP	DAMP-TUB2	3	-2.60793	0.0207856
TUB2_DAMP	DAMP-TUB2	3	0.340649	0.988942
TUB2_DAMP	DAMP-TUB2	3	0.445704	0.983655
TUB2_DAMP	DAMP-TUB2	3	1.12428	0.820697
TUB2_DAMP	DAMP-TUB2	3	1.53771	0.38897
TUB2_DAMP	DAMP-TUB2	3	1.21531	0.69339
TUB2_DAMP	DAMP-TUB2	3	0.741258	0.932334
TUB2_DAMP	DAMP-TUB2	3	-0.306715	0.98758
TUB2_DAMP	DAMP-TUB2	3	-7.97995	3.35869e-21
TUB2_DAMP	DAMP-TUB2	3	-7.43874	1.68399e-18
TUB2_DAMP	DAMP-TUB2	3	-7.31132	7.49379e-18
TUB2_DAMP	DAMP-TUB2	3	-6.9946	2.74773e-16
TUB2_DAMP	DAMP-TUB2	3	0.785452	0.964353
TUB2_DAMP	DAMP-TUB2	3	1.13019	0.825274
TUB2_DAMP	DAMP-TUB2	3	1.45643	0.93059
TUB2_DAMP	DAMP-TUB2	3	-10.3007	6.62707e-36
TUB2_DAMP	DAMP-TUB2	3	-8.83598	2.80357e-26
TUB2_DAMP	DAMP-TUB2	3	-8.9974	3.82849e-27
TUB2_DAMP	DAMP-TUB2	3	-6.89318	7.58281e-15
TUB2_DAMP	DAMP-TUB2	3	-2.3625	0.059435
TUB2_DAMP	DAMP-TUB2	3	-2.24397	0.080416
TUB2_DAMP	DAMP-TUB2	3	-1.51428	0.466147
TUB2_DAMP	DAMP-TUB2	3	-1.13266	0.806316
TUB2_DAMP	DAMP-TUB2	3	-0.451685	0.968079
TUB2_DAMP	DAMP-TUB2	3	-0.342806	0.988769
TUB2_DAMP	DAMP-TUB2	3	0.178991	0.987849
TUB2_DAMP	DAMP-TUB2	3	-7.12714	3.72172e-17
TUB2_DAMP	DAMP-TUB2	3	-8.62236	2.38832e-25
TUB2_DAMP	DAMP-TUB2	3	-7.75767	1.9114e-20
TUB2_DAMP	DAMP-TUB2	3	-5.55675	4.91565e-10
TUB2_DAMP	DAMP-TUB2	3	-5.68654	4.43683e-11
TUB2_DAMP	DAMP-TUB2	3	-6.73933	1.34175e-15
TUB2_DAMP	DAMP-TUB2	3	-7.48997	2.35893e-19
TUB2_DAMP	DAMP-TUB2	3	-7.0615	3.58999e-17
TUB2_DAMP	DAMP-TUB2	3	-2.41236	0.0492841
TUB2_DAMP	DAMP-TUB2	3	-2.93283	0.00706696
TUB2_DAMP	DAMP-TUB2	3	-4.02552	3.57304e-05
TUB2_DAMP	DAMP-TUB2	3	-1.43112	0.749407
TUB2_DAMP	DAMP-TUB2	3	0.0508758	0.998467
TUB2_DAMP	DAMP-TUB2	3	1.4957	0.651125
TUB2_DAMP	DAMP-TUB2	4	1.23807	0.904787
TUB2_DAMP	DAMP-TUB2	4	2.03371	0.362306
TUB2_DAMP	DAMP-TUB2	4	0.160956	0.982777
TUB2_DAMP	DAMP-TUB2	4	0.481025	0.962514
TUB2_DAMP	DAMP-TUB2	4	0.424176	0.974346
TUB2_DAMP	DAMP-TUB2	4	0.045455	0.998634
TUB2_DAMP	DAMP-TUB2	4	1.21244	0.737089
TUB2_DAMP	DAMP-TUB2	4	1.19439	0.757312
TUB2_DAMP	DAMP-TUB2	4	0.737018	0.98592
TUB2_DAMP	DAMP-TUB2	4	-0.11102	0.997214
TUB2_DAMP	DAMP-TUB2	4	0.304803	0.988067
TUB2_DAMP	DAMP-TUB2	4	0.224133	0.998737
TUB2_DAMP	DAMP-TUB2	4	1.30619	0.638947
TUB2_DAMP	DAMP-TUB2	4	2.62903	0.0180799
TUB2_DAMP	DAMP-TUB2	4	1.70923	0.283878
TUB2_DAMP	DAMP-TUB2	4	1.31227	0.644936
TUB2_DAMP	DAMP-TUB2	4	0.932524	0.94261
TUB2_DAMP	DAMP-TUB2	4	2.39571	0.0394497
TUB2_DAMP	DAMP-TUB2	4	2.21928	0.0853093
TUB2_DAMP	DAMP-TUB2	4	2.14113	0.123667
TUB2_DAMP	DAMP-TUB2	4	1.82024	0.299123
TUB2_DAMP	DAMP-TUB2	4	0.460788	0.966659
TUB2_DAMP	DAMP-TUB2	4	0.779739	0.966491
TUB2_DAMP	DAMP-TUB2	4	2.41966	0.270948
TUB2_DAMP	DAMP-TUB2	4	-4.33211	4.21035e-06
TUB2_DAMP	DAMP-TUB2	4	-5.47918	1.09799e-09
TUB2_DAMP	DAMP-TUB2	4	-7.34791	4.00411e-18
TUB2_DAMP	DAMP-TUB2	4	-6.85516	8.84181e-16
TUB2_DAMP	DAMP-TUB2	4	3.57309	0.000272812
TUB2_DAMP	DAMP-TUB2	4	3.46484	0.000510483
TUB2_DAMP	DAMP-TUB2	4	3.08832	0.00393422
TUB2_DAMP	DAMP-TUB2	4	2.5628	0.0519893
TUB2_DAMP	DAMP-TUB2	4	0.776909	0.908236
TUB2_DAMP	DAMP-TUB2	4	2.45194	0.0539444
TUB2_DAMP	DAMP-TUB2	4	2.43338	0.0808136
TUB2_DAMP	DAMP-TUB2	4	2.06241	0.304943
TUB2_DAMP	DAMP-TUB2	4	-4.40843	2.00669e-06
TUB2_DAMP	DAMP-TUB2	4	-5.25947	3.23784e-09
TUB2_DAMP	DAMP-TUB2	4	-6.41699	6.94345e-14
TUB2_DAMP	DAMP-TUB2	4	-2.97912	0.00459918
TUB2_DAMP	DAMP-TUB2	4	-3.093	0.00338345
TUB2_DAMP	DAMP-TUB2	4	-2.75198	0.024331
TUB2_DAMP	DAMP-TUB2	4	0.883149	0.932678
TUB2_DAMP	DAMP-TUB2	4	1.32576	0.622598
TUB2_DAMP	DAMP-TUB2	4	2.48299	0.0640449
TUB2_DAMP	DAMP-TUB2	4	5.75435	5.28094e-11
TUB2_DAMP	DAMP-TUB2	4	7.82034	1.06418e-20
TUB2_DAMP	DAMP-TUB2	4	11.3162	1.12318e-43
TUB2_DAMP	DAMP-TUB2	4	8.25965	3.05543e-23
TUB2_DAMP	DAMP-TUB2	4	-0.125767	0.992541
TUB2_DAMP	DAMP-TUB2	4	0.150597	0.989594
TUB2_DAMP	DAMP-TUB2	4	1.14781	0.753265
TUB2_DAMP	DAMP-TUB2	4	0.147125	0.999873
TUB2_DAMP	DAMP-TUB2	4	0.340156	0.969689
TUB2_DAMP	DAMP-TUB2	4	0.341136	0.992793
TUB2_DAMP	DAMP-TUB2	4	0.240822	0.99914
TUB2_DAMP	DAMP-TUB2	4	-3.01893	0.00863453
TUB2_DAMP	DAMP-TUB2	4	-3.2705	0.00154589
TUB2_DAMP	DAMP-TUB2	4	-3.08017	0.00437341
TUB2_DAMP	DAMP-TUB2	4	-3.27082	0.00168653
TUB2_DAMP	DAMP-TUB2	4	-1.63358	0.354843
TUB2_DAMP	DAMP-TUB2	4	-0.983998	0.863367
TUB2_DAMP	DAMP-TUB2	4	-0.288888	0.98799
TUB2_DAMP	DAMP-TUB2	4	-2.59484	0.0529628
TUB2_DAMP	DAMP-TUB2	4	-3.16176	0.0101663
TUB2_DAMP	DAMP-TUB2	4	-1.03224	0.86639
TUB2_DAMP	DAMP-TUB2	4	1.48539	0.412849
TUB2_DAMP	DAMP-TUB2	4	1.50035	0.4668
TUB2_DAMP	DAMP-TUB2	4	1.32872	0.683716
TUB2_DAMP	DAMP-TUB2	4	1.07077	0.781884
TUB2_DAMP	DAMP-TUB2	4	-1.49142	0.607316
TUB2_DAMP	DAMP-TUB2	4	-1.58171	0.594507
TUB2_DAMP	DAMP-TUB2	4	-2.72192	0.0412683
TUB2_DAMP	DAMP-TUB2	4	0.388609	0.981919
TUB2_DAMP	DAMP-TUB2	4	0.604116	0.975484
TUB2_DAMP	DAMP-TUB2	4	0.881935	0.966241
TUB2_DAMP	DAMP-TUB2	4	0.241865	0.982583
TUB2_DAMP	DAMP-TUB2	4	1.30461	0.786349
TUB2_DAMP	DAMP-TUB2	4	1.39758	0.428269
TUB2_DAMP	DAMP-TUB2	4	0.36675	0.965523
TUB2_DAMP	DAMP-TUB2	4	0.640029	0.964674
TUB2_DAMP	DAMP-TUB2	4	0.72838	0.975042
TUB2_DAMP	DAMP-TUB2	4	0.959541	0.881172
TUB2_DAMP	DAMP-TUB2	4	1.55696	0.513979
TUB2_DAMP	DAMP-TUB2	4	2.3985	0.0824717
TUB2_DAMP	DAMP-TUB2	4	-0.535685	0.99023
TUB2_DAMP	DAMP-TUB2	4	-0.383379	0.993951
TUB2_DAMP	DAMP-TUB2	4	-0.469388	0.984608
TUB2_DAMP	DAMP-TUB2	4	-1.12875	0.910578
TUB2_DAMP	DAMP-TUB2	4	-0.932272	0.962172
TUB2_DAMP	DAMP-TUB2	4	-0.98166	0.947093
TUB2_DAMP	DAMP-TUB2	4	-1.01712	0.95883
TUB2_DAMP	DAMP-TUB2	4	-1.77493	0.2779
TUB2_DAMP	DAMP-TUB2	4	-2.01126	0.225897
TUB2_DAMP	DAMP-TUB2	4	-3.8913	0.00057872
TUB2_DAMP	DAMP-TUB2	4	9.60246	2.40254e-31
TUB2_DAMP	DAMP-TUB2	4	8.89831	5.84306e-27
TUB2_DAMP	DAMP-TUB2	4	8.19868	5.5378e-23
TUB2_DAMP	DAMP-TUB2	4	8.00487	1.13031e-21
TUB2_DAMP	DAMP-TUB2	4	-2.65989	0.00888846
TUB2_DAMP	DAMP-TUB2	4	-4.70395	1.16474e-07
TUB2_DAMP	DAMP-TUB2	4	-3.51039	0.000255124
TUB2_DAMP	DAMP-TUB2	4	-1.85837	0.178559
TUB2_DAMP	DAMP-TUB2	4	0.0789966	0.988942
TUB2_DAMP	DAMP-TUB2	4	0.242624	0.983655
TUB2_DAMP	DAMP-TUB2	4	0.870915	0.912684
TUB2_DAMP	DAMP-TUB2	4	1.47535	0.425443
TUB2_DAMP	DAMP-TUB2	4	1.18631	0.726493
TUB2_DAMP	DAMP-TUB2	4	0.831266	0.9108
TUB2_DAMP	DAMP-TUB2	4	0.0981054	0.991628
TUB2_DAMP	DAMP-TUB2	4	-6.92023	4.69439e-16
TUB2_DAMP	DAMP-TUB2	4	-6.12418	1.38079e-12
TUB2_DAMP	DAMP-TUB2	4	-6.08074	3.06676e-12
TUB2_DAMP	DAMP-TUB2	4	-5.71183	9.92805e-11
TUB2_DAMP	DAMP-TUB2	4	0.327969	0.978854
TUB2_DAMP	DAMP-TUB2	4	0.697606	0.977011
TUB2_DAMP	DAMP-TUB2	4	1.67981	0.913459
TUB2_DAMP	DAMP-TUB2	4	-8.94964	3.77271e-27
TUB2_DAMP	DAMP-TUB2	4	-7.82785	1.35718e-20
TUB2_DAMP	DAMP-TUB2	4	-7.1243	5.24096e-17
TUB2_DAMP	DAMP-TUB2	4	-4.84054	1.75071e-07
TUB2_DAMP	DAMP-TUB2	4	-1.60953	0.368311
TUB2_DAMP	DAMP-TUB2	4	-1.18744	0.672335
TUB2_DAMP	DAMP-TUB2	4	-0.655365	0.987102
TUB2_DAMP	DAMP-TUB2	4	-0.275033	0.98804
TUB2_DAMP	DAMP-TUB2	4	-0.68662	0.968079
TUB2_DAMP	DAMP-TUB2	4	-0.538369	0.988769
TUB2_DAMP	DAMP-TUB2	4	0.00338477	1
TUB2_DAMP	DAMP-TUB2	4	-7.35802	2.79556e-18
TUB2_DAMP	DAMP-TUB2	4	-8.3201	1.30798e-23
TUB2_DAMP	DAMP-TUB2	4	-7.17933	1.62302e-17
TUB2_DAMP	DAMP-TUB2	4	-5.07902	2.00652e-08
TUB2_DAMP	DAMP-TUB2	4	-5.84618	1.12633e-11
TUB2_DAMP	DAMP-TUB2	4	-6.8677	3.71241e-16
TUB2_DAMP	DAMP-TUB2	4	-7.56293	1.01523e-19
TUB2_DAMP	DAMP-TUB2	4	-7.1529	1.34429e-17
TUB2_DAMP	DAMP-TUB2	4	-2.23397	0.0836055
TUB2_DAMP	DAMP-TUB2	4	-2.43926	0.0434261
TUB2_DAMP	DAMP-TUB2	4	-3.35479	0.000922937
TUB2_DAMP	DAMP-TUB2	4	-1.44078	0.749248
TUB2_DAMP	DAMP-TUB2	4	-0.055342	0.998467
TUB2_DAMP	DAMP-TUB2	4	1.54525	0.632077
YPT1_DAMP	DAMP-YPT1	1	0.240233	0.98428
YPT1_DAMP	DAMP-YPT1	1	0.205211	0.997058
YPT1_DAMP	DAMP-YPT1	1	0.901083	0.97042
YPT1_DAMP	DAMP-YPT1	1	1.10585	0.962514
YPT1_DAMP	DAMP-YPT1	1	0.949927	0.974346
YPT1_DAMP	DAMP-YPT1	1	0.359387	0.998634
YPT1_DAMP	DAMP-YPT1	1	4.05037	8.06055e-06
YPT1_DAMP	DAMP-YPT1	1	4.5472	2.69228e-07
YPT1_DAMP	DAMP-YPT1	1	4.68247	1.15556e-07
YPT1_DAMP	DAMP-YPT1	1	5.23116	4.1097e-09
YPT1_DAMP	DAMP-YPT1	1	-0.198776	0.988067
YPT1_DAMP	DAMP-YPT1	1	-0.395282	0.998737
YPT1_DAMP	DAMP-YPT1	1	-0.0733738	0.992753
YPT1_DAMP	DAMP-YPT1	1	-0.334307	0.993115
YPT1_DAMP	DAMP-YPT1	1	-0.415529	0.970591
YPT1_DAMP	DAMP-YPT1	1	-0.247081	0.944147
YPT1_DAMP	DAMP-YPT1	1	0.30779	0.977721
YPT1_DAMP	DAMP-YPT1	1	3.679	0.000141454
YPT1_DAMP	DAMP-YPT1	1	2.66078	0.0197367
YPT1_DAMP	DAMP-YPT1	1	2.08716	0.138779
YPT1_DAMP	DAMP-YPT1	1	1.4869	0.536318
YPT1_DAMP	DAMP-YPT1	1	-0.249783	0.966659
YPT1_DAMP	DAMP-YPT1	1	-0.0794461	0.979872
YPT1_DAMP	DAMP-YPT1	1	0.247804	0.997888
YPT1_DAMP	DAMP-YPT1	1	0.187057	0.997422
YPT1_DAMP	DAMP-YPT1	1	0.398708	0.986683
YPT1_DAMP	DAMP-YPT1	1	0.447501	0.988523
YPT1_DAMP	DAMP-YPT1	1	0.176071	0.988876
YPT1_DAMP	DAMP-YPT1	1	5.029	1.35064e-08
YPT1_DAMP	DAMP-YPT1	1	4.39305	1.642e-06
YPT1_DAMP	DAMP-YPT1	1	3.84641	6.613e-05
YPT1_DAMP	DAMP-YPT1	1	2.6618	0.035608
YPT1_DAMP	DAMP-YPT1	1	0.110965	0.993895
YPT1_DAMP	DAMP-YPT1	1	0.746504	0.955476
YPT1_DAMP	DAMP-YPT1	1	1.05831	0.792635
YPT1_DAMP	DAMP-YPT1	1	0.493841	0.991842
YPT1_DAMP	DAMP-YPT1	1	-7.77375	1.32572e-19
YPT1_DAMP	DAMP-YPT1	1	-11.476	8.86405e-44
YPT1_DAMP	DAMP-YPT1	1	-16.2843	9.25453e-90
YPT1_DAMP	DAMP-YPT1	1	-5.94836	6.01787e-11
YPT1_DAMP	DAMP-YPT1	1	-8.21453	4.95639e-22
YPT1_DAMP	DAMP-YPT1	1	-11.9346	9.28285e-48
YPT1_DAMP	DAMP-YPT1	1	-0.14326	0.997324
YPT1_DAMP	DAMP-YPT1	1	-0.393713	0.996005
YPT1_DAMP	DAMP-YPT1	1	-1.13648	0.778831
YPT1_DAMP	DAMP-YPT1	1	7.29722	1.13488e-17
YPT1_DAMP	DAMP-YPT1	1	10.0644	3.39477e-34
YPT1_DAMP	DAMP-YPT1	1	13.8147	7.05413e-65
YPT1_DAMP	DAMP-YPT1	1	9.49404	2.00743e-30
YPT1_DAMP	DAMP-YPT1	1	-0.420289	0.973438
YPT1_DAMP	DAMP-YPT1	1	-0.197948	0.989594
YPT1_DAMP	DAMP-YPT1	1	0.659715	0.974953
YPT1_DAMP	DAMP-YPT1	1	0.42141	0.983272
YPT1_DAMP	DAMP-YPT1	1	0.441608	0.969689
YPT1_DAMP	DAMP-YPT1	1	0.524475	0.98956
YPT1_DAMP	DAMP-YPT1	1	-0.0381728	0.99914
YPT1_DAMP	DAMP-YPT1	1	-2.25373	0.126951
YPT1_DAMP	DAMP-YPT1	1	-2.44296	0.046831
YPT1_DAMP	DAMP-YPT1	1	-2.19279	0.108573
YPT1_DAMP	DAMP-YPT1	1	-1.92386	0.191808
YPT1_DAMP	DAMP-YPT1	1	-8.22936	2.04265e-22
YPT1_DAMP	DAMP-YPT1	1	-7.31635	1.59037e-17
YPT1_DAMP	DAMP-YPT1	1	-5.37624	3.07394e-09
YPT1_DAMP	DAMP-YPT1	1	0.687516	0.991433
YPT1_DAMP	DAMP-YPT1	1	-0.0244087	0.996293
YPT1_DAMP	DAMP-YPT1	1	-1.34572	0.64443
YPT1_DAMP	DAMP-YPT1	1	-2.74761	0.0114885
YPT1_DAMP	DAMP-YPT1	1	-2.91843	0.00604204
YPT1_DAMP	DAMP-YPT1	1	-3.08561	0.00378487
YPT1_DAMP	DAMP-YPT1	1	-4.59676	8.0006e-07
YPT1_DAMP	DAMP-YPT1	1	0.00452589	0.99909
YPT1_DAMP	DAMP-YPT1	1	-0.0237876	0.99558
YPT1_DAMP	DAMP-YPT1	1	-0.0800658	0.992181
YPT1_DAMP	DAMP-YPT1	1	0.775479	0.9773
YPT1_DAMP	DAMP-YPT1	1	1.20329	0.750547
YPT1_DAMP	DAMP-YPT1	1	1.17797	0.82156
YPT1_DAMP	DAMP-YPT1	1	0.369398	0.982583
YPT1_DAMP	DAMP-YPT1	1	1.20345	0.840536
YPT1_DAMP	DAMP-YPT1	1	0.939733	0.795545
YPT1_DAMP	DAMP-YPT1	1	-0.316498	0.973189
YPT1_DAMP	DAMP-YPT1	1	-0.45434	0.993678
YPT1_DAMP	DAMP-YPT1	1	-1.14188	0.825235
YPT1_DAMP	DAMP-YPT1	1	-0.86448	0.914788
YPT1_DAMP	DAMP-YPT1	1	-1.16403	0.773495
YPT1_DAMP	DAMP-YPT1	1	-2.46226	0.0715418
YPT1_DAMP	DAMP-YPT1	1	-10.1342	1.94985e-34
YPT1_DAMP	DAMP-YPT1	1	-10.5863	4.76021e-37
YPT1_DAMP	DAMP-YPT1	1	-9.19566	1.32288e-27
YPT1_DAMP	DAMP-YPT1	1	-6.9937	2.49804e-15
YPT1_DAMP	DAMP-YPT1	1	-1.07142	0.899347
YPT1_DAMP	DAMP-YPT1	1	-1.15441	0.868729
YPT1_DAMP	DAMP-YPT1	1	-1.59816	0.492547
YPT1_DAMP	DAMP-YPT1	1	-0.873805	0.949991
YPT1_DAMP	DAMP-YPT1	1	-0.927057	0.962437
YPT1_DAMP	DAMP-YPT1	1	-1.21802	0.826554
YPT1_DAMP	DAMP-YPT1	1	15.3176	6.47089e-80
YPT1_DAMP	DAMP-YPT1	1	14.0411	4.28151e-67
YPT1_DAMP	DAMP-YPT1	1	10.5122	2.04726e-37
YPT1_DAMP	DAMP-YPT1	1	9.39469	8.85636e-30
YPT1_DAMP	DAMP-YPT1	1	1.03035	0.71634
YPT1_DAMP	DAMP-YPT1	1	1.64403	0.222664
YPT1_DAMP	DAMP-YPT1	1	1.76418	0.191788
YPT1_DAMP	DAMP-YPT1	1	1.3757	0.477925
YPT1_DAMP	DAMP-YPT1	1	-0.598968	0.977703
YPT1_DAMP	DAMP-YPT1	1	-0.619907	0.983655
YPT1_DAMP	DAMP-YPT1	1	-1.3205	0.737465
YPT1_DAMP	DAMP-YPT1	1	-3.14835	0.00171972
YPT1_DAMP	DAMP-YPT1	1	-3.00329	0.00431117
YPT1_DAMP	DAMP-YPT1	1	-3.13717	0.00262875
YPT1_DAMP	DAMP-YPT1	1	-3.1338	0.00310912
YPT1_DAMP	DAMP-YPT1	1	1.20427	0.826095
YPT1_DAMP	DAMP-YPT1	1	0.0699178	0.999153
YPT1_DAMP	DAMP-YPT1	1	-0.125059	0.998366
YPT1_DAMP	DAMP-YPT1	1	-0.480565	0.989762
YPT1_DAMP	DAMP-YPT1	1	-0.406895	0.964353
YPT1_DAMP	DAMP-YPT1	1	-0.313184	0.977011
YPT1_DAMP	DAMP-YPT1	1	-0.152085	0.99076
YPT1_DAMP	DAMP-YPT1	1	-2.47511	0.0260281
YPT1_DAMP	DAMP-YPT1	1	-2.01693	0.145188
YPT1_DAMP	DAMP-YPT1	1	-1.8275	0.245808
YPT1_DAMP	DAMP-YPT1	1	-1.16069	0.857268
YPT1_DAMP	DAMP-YPT1	1	1.05123	0.817079
YPT1_DAMP	DAMP-YPT1	1	0.998808	0.830771
YPT1_DAMP	DAMP-YPT1	1	0.921401	0.866658
YPT1_DAMP	DAMP-YPT1	1	0.689383	0.971107
YPT1_DAMP	DAMP-YPT1	1	-0.692214	0.968079
YPT1_DAMP	DAMP-YPT1	1	-0.565331	0.988769
YPT1_DAMP	DAMP-YPT1	1	-0.161063	0.987849
YPT1_DAMP	DAMP-YPT1	1	1.20604	0.867324
YPT1_DAMP	DAMP-YPT1	1	1.82645	0.302037
YPT1_DAMP	DAMP-YPT1	1	1.53394	0.465861
YPT1_DAMP	DAMP-YPT1	1	0.286137	0.997179
YPT1_DAMP	DAMP-YPT1	1	-1.79255	0.220195
YPT1_DAMP	DAMP-YPT1	1	-2.15809	0.0864716
YPT1_DAMP	DAMP-YPT1	1	-2.63762	0.0149426
YPT1_DAMP	DAMP-YPT1	1	-2.17052	0.0930356
YPT1_DAMP	DAMP-YPT1	1	-2.72683	0.0148643
YPT1_DAMP	DAMP-YPT1	1	-3.02524	0.00489619
YPT1_DAMP	DAMP-YPT1	1	-4.03461	3.57304e-05
YPT1_DAMP	DAMP-YPT1	1	0.230681	0.999594
YPT1_DAMP	DAMP-YPT1	1	0.456123	0.970505
YPT1_DAMP	DAMP-YPT1	1	-0.0405602	0.995266
YPT1_DAMP	DAMP-YPT1	2	-0.0776999	0.990657
YPT1_DAMP	DAMP-YPT1	2	-0.177169	0.998607
YPT1_DAMP	DAMP-YPT1	2	0.720206	0.97042
YPT1_DAMP	DAMP-YPT1	2	1.0436	0.962514
YPT1_DAMP	DAMP-YPT1	2	0.956825	0.974346
YPT1_DAMP	DAMP-YPT1	2	1.1866	0.932487
YPT1_DAMP	DAMP-YPT1	2	4.78599	4.86003e-08
YPT1_DAMP	DAMP-YPT1	2	5.25508	1.37464e-09
YPT1_DAMP	DAMP-YPT1	2	5.36841	6.05737e-10
YPT1_DAMP	DAMP-YPT1	2	5.91893	1.13655e-11
YPT1_DAMP	DAMP-YPT1	2	-0.196204	0.988067
YPT1_DAMP	DAMP-YPT1	2	-0.412568	0.998737
YPT1_DAMP	DAMP-YPT1	2	0.00995207	0.999404
YPT1_DAMP	DAMP-YPT1	2	0.661731	0.985177
YPT1_DAMP	DAMP-YPT1	2	0.383379	0.970591
YPT1_DAMP	DAMP-YPT1	2	0.658495	0.944147
YPT1_DAMP	DAMP-YPT1	2	1.15435	0.767656
YPT1_DAMP	DAMP-YPT1	2	3.39357	0.000706476
YPT1_DAMP	DAMP-YPT1	2	2.62632	0.0212044
YPT1_DAMP	DAMP-YPT1	2	2.05726	0.147821
YPT1_DAMP	DAMP-YPT1	2	1.53872	0.486907
YPT1_DAMP	DAMP-YPT1	2	-0.301978	0.966659
YPT1_DAMP	DAMP-YPT1	2	-0.157858	0.974412
YPT1_DAMP	DAMP-YPT1	2	0.361088	0.997888
YPT1_DAMP	DAMP-YPT1	2	-0.911413	0.901119
YPT1_DAMP	DAMP-YPT1	2	-0.600697	0.980602
YPT1_DAMP	DAMP-YPT1	2	-0.781638	0.952895
YPT1_DAMP	DAMP-YPT1	2	-1.14322	0.703958
YPT1_DAMP	DAMP-YPT1	2	5.25776	2.3653e-09
YPT1_DAMP	DAMP-YPT1	2	4.66425	2.70476e-07
YPT1_DAMP	DAMP-YPT1	2	4.14239	1.0747e-05
YPT1_DAMP	DAMP-YPT1	2	2.93467	0.0116724
YPT1_DAMP	DAMP-YPT1	2	-0.321613	0.987062
YPT1_DAMP	DAMP-YPT1	2	0.267217	0.988942
YPT1_DAMP	DAMP-YPT1	2	0.560028	0.988342
YPT1_DAMP	DAMP-YPT1	2	0.323939	0.996741
YPT1_DAMP	DAMP-YPT1	2	-8.16153	1.97246e-21
YPT1_DAMP	DAMP-YPT1	2	-11.33	6.13829e-43
YPT1_DAMP	DAMP-YPT1	2	-17.004	1.19477e-97
YPT1_DAMP	DAMP-YPT1	2	-6.24895	6.44453e-12
YPT1_DAMP	DAMP-YPT1	2	-8.42371	6.28547e-23
YPT1_DAMP	DAMP-YPT1	2	-12.8133	6.62434e-55
YPT1_DAMP	DAMP-YPT1	2	-0.0431385	0.998457
YPT1_DAMP	DAMP-YPT1	2	-0.222971	0.996005
YPT1_DAMP	DAMP-YPT1	2	-0.773899	0.91867
YPT1_DAMP	DAMP-YPT1	2	8.09186	1.21021e-21
YPT1_DAMP	DAMP-YPT1	2	11.3387	2.62732e-43
YPT1_DAMP	DAMP-YPT1	2	14.8359	9.63106e-75
YPT1_DAMP	DAMP-YPT1	2	9.52108	1.52773e-30
YPT1_DAMP	DAMP-YPT1	2	-0.60181	0.973438
YPT1_DAMP	DAMP-YPT1	2	-0.416748	0.968721
YPT1_DAMP	DAMP-YPT1	2	0.781163	0.946314
YPT1_DAMP	DAMP-YPT1	2	0.466201	0.983272
YPT1_DAMP	DAMP-YPT1	2	0.69283	0.94447
YPT1_DAMP	DAMP-YPT1	2	0.799681	0.923965
YPT1_DAMP	DAMP-YPT1	2	-0.231287	0.99914
YPT1_DAMP	DAMP-YPT1	2	-2.55549	0.0491352
YPT1_DAMP	DAMP-YPT1	2	-2.79074	0.0133907
YPT1_DAMP	DAMP-YPT1	2	-2.36431	0.0669253
YPT1_DAMP	DAMP-YPT1	2	-2.03967	0.157549
YPT1_DAMP	DAMP-YPT1	2	-7.35091	4.72514e-18
YPT1_DAMP	DAMP-YPT1	2	-6.488	5.68594e-14
YPT1_DAMP	DAMP-YPT1	2	-5.2822	6.01048e-09
YPT1_DAMP	DAMP-YPT1	2	0.673012	0.991433
YPT1_DAMP	DAMP-YPT1	2	0.0656014	0.990487
YPT1_DAMP	DAMP-YPT1	2	-0.871338	0.971379
YPT1_DAMP	DAMP-YPT1	2	-1.58263	0.343946
YPT1_DAMP	DAMP-YPT1	2	-1.87132	0.237943
YPT1_DAMP	DAMP-YPT1	2	-2.39118	0.0515138
YPT1_DAMP	DAMP-YPT1	2	-2.8008	0.0109142
YPT1_DAMP	DAMP-YPT1	2	-0.201376	0.99909
YPT1_DAMP	DAMP-YPT1	2	-0.21119	0.978642
YPT1_DAMP	DAMP-YPT1	2	-0.306368	0.99144
YPT1_DAMP	DAMP-YPT1	2	0.838269	0.976322
YPT1_DAMP	DAMP-YPT1	2	1.33465	0.632855
YPT1_DAMP	DAMP-YPT1	2	1.41426	0.643591
YPT1_DAMP	DAMP-YPT1	2	0.143599	0.983059
YPT1_DAMP	DAMP-YPT1	2	0.993351	0.895985
YPT1_DAMP	DAMP-YPT1	2	1.20786	0.591262
YPT1_DAMP	DAMP-YPT1	2	-0.760663	0.937359
YPT1_DAMP	DAMP-YPT1	2	-1.01507	0.81736
YPT1_DAMP	DAMP-YPT1	2	-1.53885	0.60529
YPT1_DAMP	DAMP-YPT1	2	-1.09609	0.790714
YPT1_DAMP	DAMP-YPT1	2	-1.41881	0.61102
YPT1_DAMP	DAMP-YPT1	2	-2.49202	0.0647698
YPT1_DAMP	DAMP-YPT1	2	-8.95233	6.22508e-27
YPT1_DAMP	DAMP-YPT1	2	-9.43065	1.03691e-29
YPT1_DAMP	DAMP-YPT1	2	-8.17263	8.54142e-22
YPT1_DAMP	DAMP-YPT1	2	-6.63438	6.15422e-14
YPT1_DAMP	DAMP-YPT1	2	-1.14719	0.858768
YPT1_DAMP	DAMP-YPT1	2	-1.31095	0.701067
YPT1_DAMP	DAMP-YPT1	2	-1.58663	0.505599
YPT1_DAMP	DAMP-YPT1	2	-0.994571	0.931187
YPT1_DAMP	DAMP-YPT1	2	-1.07921	0.878767
YPT1_DAMP	DAMP-YPT1	2	-1.22527	0.826554
YPT1_DAMP	DAMP-YPT1	2	16.556	5.48915e-93
YPT1_DAMP	DAMP-YPT1	2	15.1549	4.28176e-78
YPT1_DAMP	DAMP-YPT1	2	9.85314	5.50626e-33
YPT1_DAMP	DAMP-YPT1	2	8.3505	1.38595e-23
YPT1_DAMP	DAMP-YPT1	2	0.977599	0.764007
YPT1_DAMP	DAMP-YPT1	2	1.52523	0.288466
YPT1_DAMP	DAMP-YPT1	2	1.65498	0.246516
YPT1_DAMP	DAMP-YPT1	2	1.25467	0.577456
YPT1_DAMP	DAMP-YPT1	2	-0.763969	0.977703
YPT1_DAMP	DAMP-YPT1	2	-0.775582	0.983655
YPT1_DAMP	DAMP-YPT1	2	-1.45267	0.654599
YPT1_DAMP	DAMP-YPT1	2	-2.84574	0.00692777
YPT1_DAMP	DAMP-YPT1	2	-2.82234	0.00934725
YPT1_DAMP	DAMP-YPT1	2	-2.92176	0.00699477
YPT1_DAMP	DAMP-YPT1	2	-3.08055	0.00393317
YPT1_DAMP	DAMP-YPT1	2	0.659388	0.986776
YPT1_DAMP	DAMP-YPT1	2	0.0825006	0.999153
YPT1_DAMP	DAMP-YPT1	2	-0.283565	0.998366
YPT1_DAMP	DAMP-YPT1	2	-0.503294	0.988754
YPT1_DAMP	DAMP-YPT1	2	0.252587	0.982786
YPT1_DAMP	DAMP-YPT1	2	0.465816	0.977011
YPT1_DAMP	DAMP-YPT1	2	1.19846	0.979157
YPT1_DAMP	DAMP-YPT1	2	-1.06014	0.806139
YPT1_DAMP	DAMP-YPT1	2	-0.940866	0.901698
YPT1_DAMP	DAMP-YPT1	2	-0.678268	0.9737
YPT1_DAMP	DAMP-YPT1	2	-0.0837626	1
YPT1_DAMP	DAMP-YPT1	2	0.901776	0.924981
YPT1_DAMP	DAMP-YPT1	2	1.07648	0.769945
YPT1_DAMP	DAMP-YPT1	2	0.939038	0.860559
YPT1_DAMP	DAMP-YPT1	2	0.814807	0.971107
YPT1_DAMP	DAMP-YPT1	2	-1.07274	0.847958
YPT1_DAMP	DAMP-YPT1	2	-0.976727	0.923843
YPT1_DAMP	DAMP-YPT1	2	-0.71896	0.963856
YPT1_DAMP	DAMP-YPT1	2	0.927977	0.920411
YPT1_DAMP	DAMP-YPT1	2	1.54082	0.494726
YPT1_DAMP	DAMP-YPT1	2	1.26187	0.657529
YPT1_DAMP	DAMP-YPT1	2	0.395858	0.997179
YPT1_DAMP	DAMP-YPT1	2	-1.79711	0.220186
YPT1_DAMP	DAMP-YPT1	2	-2.25263	0.0646457
YPT1_DAMP	DAMP-YPT1	2	-2.42307	0.0333919
YPT1_DAMP	DAMP-YPT1	2	-2.27613	0.0692023
YPT1_DAMP	DAMP-YPT1	2	-2.52006	0.0348714
YPT1_DAMP	DAMP-YPT1	2	-2.76085	0.0150794
YPT1_DAMP	DAMP-YPT1	2	-3.44783	0.000612036
YPT1_DAMP	DAMP-YPT1	2	0.542797	0.996744
YPT1_DAMP	DAMP-YPT1	2	1.11742	0.825937
YPT1_DAMP	DAMP-YPT1	2	0.665602	0.991742
YPT1_DAMP	DAMP-YPT1	3	-0.375502	0.98428
YPT1_DAMP	DAMP-YPT1	3	-0.538173	0.986772
YPT1_DAMP	DAMP-YPT1	3	0.81458	0.97042
YPT1_DAMP	DAMP-YPT1	3	1.25283	0.882496
YPT1_DAMP	DAMP-YPT1	3	1.22385	0.915013
YPT1_DAMP	DAMP-YPT1	3	1.39663	0.840089
YPT1_DAMP	DAMP-YPT1	3	4.66428	1.18756e-07
YPT1_DAMP	DAMP-YPT1	3	5.11496	4.04804e-09
YPT1_DAMP	DAMP-YPT1	3	5.23568	1.69562e-09
YPT1_DAMP	DAMP-YPT1	3	5.84078	2.21133e-11
YPT1_DAMP	DAMP-YPT1	3	-0.179435	0.988539
YPT1_DAMP	DAMP-YPT1	3	-0.372677	0.998737
YPT1_DAMP	DAMP-YPT1	3	0.0157077	0.999404
YPT1_DAMP	DAMP-YPT1	3	0.944887	0.885769
YPT1_DAMP	DAMP-YPT1	3	0.760913	0.959108
YPT1_DAMP	DAMP-YPT1	3	1.02512	0.830761
YPT1_DAMP	DAMP-YPT1	3	1.57464	0.545309
YPT1_DAMP	DAMP-YPT1	3	3.79685	7.06378e-05
YPT1_DAMP	DAMP-YPT1	3	2.77813	0.0133547
YPT1_DAMP	DAMP-YPT1	3	2.36124	0.0626326
YPT1_DAMP	DAMP-YPT1	3	1.76095	0.34082
YPT1_DAMP	DAMP-YPT1	3	-0.53645	0.966659
YPT1_DAMP	DAMP-YPT1	3	-0.468125	0.966491
YPT1_DAMP	DAMP-YPT1	3	-0.625799	0.984889
YPT1_DAMP	DAMP-YPT1	3	-0.439324	0.997422
YPT1_DAMP	DAMP-YPT1	3	0.0322909	0.998881
YPT1_DAMP	DAMP-YPT1	3	0.0435864	0.992188
YPT1_DAMP	DAMP-YPT1	3	-0.0280503	1
YPT1_DAMP	DAMP-YPT1	3	5.03155	1.35064e-08
YPT1_DAMP	DAMP-YPT1	3	4.54004	6.30614e-07
YPT1_DAMP	DAMP-YPT1	3	3.97979	2.9229e-05
YPT1_DAMP	DAMP-YPT1	3	2.83762	0.016804
YPT1_DAMP	DAMP-YPT1	3	-0.0783456	0.997226
YPT1_DAMP	DAMP-YPT1	3	0.378951	0.988639
YPT1_DAMP	DAMP-YPT1	3	0.552793	0.992804
YPT1_DAMP	DAMP-YPT1	3	0.319653	0.996741
YPT1_DAMP	DAMP-YPT1	3	-6.78345	5.00709e-15
YPT1_DAMP	DAMP-YPT1	3	-10.258	3.53638e-35
YPT1_DAMP	DAMP-YPT1	3	-14.6536	1.10718e-72
YPT1_DAMP	DAMP-YPT1	3	-4.99678	1.69309e-07
YPT1_DAMP	DAMP-YPT1	3	-6.97028	1.08005e-15
YPT1_DAMP	DAMP-YPT1	3	-10.3661	6.07262e-36
YPT1_DAMP	DAMP-YPT1	3	0.0471073	0.998457
YPT1_DAMP	DAMP-YPT1	3	-0.0511167	0.996005
YPT1_DAMP	DAMP-YPT1	3	-0.73148	0.944645
YPT1_DAMP	DAMP-YPT1	3	9.06084	3.0924e-27
YPT1_DAMP	DAMP-YPT1	3	12.0531	6.58003e-49
YPT1_DAMP	DAMP-YPT1	3	15.8326	5.63337e-85
YPT1_DAMP	DAMP-YPT1	3	9.6198	3.99955e-31
YPT1_DAMP	DAMP-YPT1	3	-0.661715	0.973438
YPT1_DAMP	DAMP-YPT1	3	-0.490969	0.968721
YPT1_DAMP	DAMP-YPT1	3	0.455018	0.980038
YPT1_DAMP	DAMP-YPT1	3	0.438422	0.983272
YPT1_DAMP	DAMP-YPT1	3	0.541151	0.969689
YPT1_DAMP	DAMP-YPT1	3	0.621105	0.988143
YPT1_DAMP	DAMP-YPT1	3	-0.510275	0.997448
YPT1_DAMP	DAMP-YPT1	3	-2.3983	0.0755703
YPT1_DAMP	DAMP-YPT1	3	-2.68569	0.0192961
YPT1_DAMP	DAMP-YPT1	3	-2.27183	0.0882438
YPT1_DAMP	DAMP-YPT1	3	-1.90748	0.191808
YPT1_DAMP	DAMP-YPT1	3	-7.28857	8.78206e-18
YPT1_DAMP	DAMP-YPT1	3	-6.54591	3.46213e-14
YPT1_DAMP	DAMP-YPT1	3	-5.5636	1.02954e-09
YPT1_DAMP	DAMP-YPT1	3	0.495505	0.994867
YPT1_DAMP	DAMP-YPT1	3	-0.141589	0.990487
YPT1_DAMP	DAMP-YPT1	3	-0.819185	0.986812
YPT1_DAMP	DAMP-YPT1	3	-1.77971	0.227171
YPT1_DAMP	DAMP-YPT1	3	-2.20053	0.0917629
YPT1_DAMP	DAMP-YPT1	3	-2.8564	0.00960062
YPT1_DAMP	DAMP-YPT1	3	-3.3793	0.000900135
YPT1_DAMP	DAMP-YPT1	3	-0.0864916	0.99909
YPT1_DAMP	DAMP-YPT1	3	-0.0314537	0.99558
YPT1_DAMP	DAMP-YPT1	3	-0.0295228	0.995236
YPT1_DAMP	DAMP-YPT1	3	0.910926	0.955461
YPT1_DAMP	DAMP-YPT1	3	1.29078	0.654651
YPT1_DAMP	DAMP-YPT1	3	1.22876	0.785491
YPT1_DAMP	DAMP-YPT1	3	0.1739	0.983059
YPT1_DAMP	DAMP-YPT1	3	1.01694	0.882809
YPT1_DAMP	DAMP-YPT1	3	1.47128	0.376791
YPT1_DAMP	DAMP-YPT1	3	-0.607876	0.964368
YPT1_DAMP	DAMP-YPT1	3	-0.743566	0.933378
YPT1_DAMP	DAMP-YPT1	3	-1.39678	0.687818
YPT1_DAMP	DAMP-YPT1	3	-1.18243	0.764062
YPT1_DAMP	DAMP-YPT1	3	-1.66575	0.461162
YPT1_DAMP	DAMP-YPT1	3	-2.96421	0.00972166
YPT1_DAMP	DAMP-YPT1	3	-5.29625	9.08055e-10
YPT1_DAMP	DAMP-YPT1	3	-5.4865	2.42267e-10
YPT1_DAMP	DAMP-YPT1	3	-4.95136	2.81017e-08
YPT1_DAMP	DAMP-YPT1	3	-3.71116	0.000199251
YPT1_DAMP	DAMP-YPT1	3	-1.28047	0.735044
YPT1_DAMP	DAMP-YPT1	3	-1.39498	0.626872
YPT1_DAMP	DAMP-YPT1	3	-1.95757	0.279029
YPT1_DAMP	DAMP-YPT1	3	-1.0235	0.924601
YPT1_DAMP	DAMP-YPT1	3	-1.14439	0.829922
YPT1_DAMP	DAMP-YPT1	3	-1.33686	0.803213
YPT1_DAMP	DAMP-YPT1	3	16.5666	5.48915e-93
YPT1_DAMP	DAMP-YPT1	3	15.2282	8.89114e-79
YPT1_DAMP	DAMP-YPT1	3	11.8216	1.5437e-46
YPT1_DAMP	DAMP-YPT1	3	10.4293	1.29072e-36
YPT1_DAMP	DAMP-YPT1	3	1.63446	0.231174
YPT1_DAMP	DAMP-YPT1	3	2.36359	0.0274698
YPT1_DAMP	DAMP-YPT1	3	2.53334	0.018262
YPT1_DAMP	DAMP-YPT1	3	2.02367	0.120768
YPT1_DAMP	DAMP-YPT1	3	-0.860509	0.977703
YPT1_DAMP	DAMP-YPT1	3	-0.930017	0.970875
YPT1_DAMP	DAMP-YPT1	3	-1.7699	0.487506
YPT1_DAMP	DAMP-YPT1	3	-2.63032	0.0168237
YPT1_DAMP	DAMP-YPT1	3	-2.4324	0.0376029
YPT1_DAMP	DAMP-YPT1	3	-2.51279	0.0322735
YPT1_DAMP	DAMP-YPT1	3	-2.67096	0.0210253
YPT1_DAMP	DAMP-YPT1	3	1.4473	0.692247
YPT1_DAMP	DAMP-YPT1	3	0.517629	0.999153
YPT1_DAMP	DAMP-YPT1	3	0.147878	0.998366
YPT1_DAMP	DAMP-YPT1	3	-0.116173	0.998225
YPT1_DAMP	DAMP-YPT1	3	0.140209	1
YPT1_DAMP	DAMP-YPT1	3	0.358272	0.977011
YPT1_DAMP	DAMP-YPT1	3	0.8634	0.979157
YPT1_DAMP	DAMP-YPT1	3	-1.23596	0.694677
YPT1_DAMP	DAMP-YPT1	3	-1.02666	0.871366
YPT1_DAMP	DAMP-YPT1	3	-0.931167	0.895326
YPT1_DAMP	DAMP-YPT1	3	-0.323854	0.958388
YPT1_DAMP	DAMP-YPT1	3	1.11923	0.773148
YPT1_DAMP	DAMP-YPT1	3	1.33942	0.545814
YPT1_DAMP	DAMP-YPT1	3	1.127	0.717357
YPT1_DAMP	DAMP-YPT1	3	0.982021	0.925234
YPT1_DAMP	DAMP-YPT1	3	-1.20476	0.772349
YPT1_DAMP	DAMP-YPT1	3	-1.14771	0.814698
YPT1_DAMP	DAMP-YPT1	3	-1.47929	0.527607
YPT1_DAMP	DAMP-YPT1	3	0.780984	0.974056
YPT1_DAMP	DAMP-YPT1	3	1.28472	0.692176
YPT1_DAMP	DAMP-YPT1	3	1.32596	0.635363
YPT1_DAMP	DAMP-YPT1	3	0.521813	0.992039
YPT1_DAMP	DAMP-YPT1	3	-1.84718	0.192341
YPT1_DAMP	DAMP-YPT1	3	-2.26368	0.062938
YPT1_DAMP	DAMP-YPT1	3	-2.52789	0.023108
YPT1_DAMP	DAMP-YPT1	3	-2.38485	0.0475165
YPT1_DAMP	DAMP-YPT1	3	-2.48	0.0388308
YPT1_DAMP	DAMP-YPT1	3	-2.59781	0.0252661
YPT1_DAMP	DAMP-YPT1	3	-3.29611	0.00121053
YPT1_DAMP	DAMP-YPT1	3	-0.250566	0.999594
YPT1_DAMP	DAMP-YPT1	3	-0.198902	0.97821
YPT1_DAMP	DAMP-YPT1	3	-0.145043	0.995266
YPT1_DAMP	DAMP-YPT1	4	0.189756	0.98428
YPT1_DAMP	DAMP-YPT1	4	0.35084	0.99349
YPT1_DAMP	DAMP-YPT1	4	0.865205	0.97042
YPT1_DAMP	DAMP-YPT1	4	1.26161	0.882388
YPT1_DAMP	DAMP-YPT1	4	1.10053	0.950699
YPT1_DAMP	DAMP-YPT1	4	0.988901	0.959332
YPT1_DAMP	DAMP-YPT1	4	3.00557	0.00267018
YPT1_DAMP	DAMP-YPT1	4	3.81334	3.32224e-05
YPT1_DAMP	DAMP-YPT1	4	4.03166	9.56411e-06
YPT1_DAMP	DAMP-YPT1	4	3.74758	7.53636e-05
YPT1_DAMP	DAMP-YPT1	4	-0.284115	0.988067
YPT1_DAMP	DAMP-YPT1	4	-0.549776	0.992794
YPT1_DAMP	DAMP-YPT1	4	-0.35605	0.986351
YPT1_DAMP	DAMP-YPT1	4	-0.167645	0.993115
YPT1_DAMP	DAMP-YPT1	4	-0.299708	0.970591
YPT1_DAMP	DAMP-YPT1	4	-0.0939362	0.988871
YPT1_DAMP	DAMP-YPT1	4	0.316314	0.976642
YPT1_DAMP	DAMP-YPT1	4	5.11486	8.1029e-09
YPT1_DAMP	DAMP-YPT1	4	3.97189	3.31316e-05
YPT1_DAMP	DAMP-YPT1	4	3.35479	0.00120938
YPT1_DAMP	DAMP-YPT1	4	2.5454	0.0453973
YPT1_DAMP	DAMP-YPT1	4	-0.625549	0.966659
YPT1_DAMP	DAMP-YPT1	4	-0.586715	0.966491
YPT1_DAMP	DAMP-YPT1	4	-0.999279	0.943782
YPT1_DAMP	DAMP-YPT1	4	0.00237325	1
YPT1_DAMP	DAMP-YPT1	4	0.420189	0.986683
YPT1_DAMP	DAMP-YPT1	4	0.25592	0.988523
YPT1_DAMP	DAMP-YPT1	4	-0.253313	0.988876
YPT1_DAMP	DAMP-YPT1	4	4.75216	1.15577e-07
YPT1_DAMP	DAMP-YPT1	4	4.13927	9.16573e-06
YPT1_DAMP	DAMP-YPT1	4	3.7112	0.000142689
YPT1_DAMP	DAMP-YPT1	4	2.48631	0.0664138
YPT1_DAMP	DAMP-YPT1	4	0.389227	0.98171
YPT1_DAMP	DAMP-YPT1	4	1.11965	0.752723
YPT1_DAMP	DAMP-YPT1	4	1.39281	0.552397
YPT1_DAMP	DAMP-YPT1	4	0.914892	0.880325
YPT1_DAMP	DAMP-YPT1	4	-6.89769	1.80423e-15
YPT1_DAMP	DAMP-YPT1	4	-9.26203	1.00379e-28
YPT1_DAMP	DAMP-YPT1	4	-12.715	1.19765e-54
YPT1_DAMP	DAMP-YPT1	4	-4.50846	4.29033e-06
YPT1_DAMP	DAMP-YPT1	4	-6.08919	7.76908e-12
YPT1_DAMP	DAMP-YPT1	4	-9.23426	1.88386e-28
YPT1_DAMP	DAMP-YPT1	4	0.26311	0.99269
YPT1_DAMP	DAMP-YPT1	4	0.318721	0.996005
YPT1_DAMP	DAMP-YPT1	4	0.0944473	0.995674
YPT1_DAMP	DAMP-YPT1	4	9.83738	8.44483e-32
YPT1_DAMP	DAMP-YPT1	4	13.5937	5.83697e-62
YPT1_DAMP	DAMP-YPT1	4	19.5147	5.5406e-129
YPT1_DAMP	DAMP-YPT1	4	16.8487	7.48026e-96
YPT1_DAMP	DAMP-YPT1	4	-0.688379	0.973438
YPT1_DAMP	DAMP-YPT1	4	-0.547379	0.968721
YPT1_DAMP	DAMP-YPT1	4	0.257059	0.992231
YPT1_DAMP	DAMP-YPT1	4	0.635985	0.983272
YPT1_DAMP	DAMP-YPT1	4	0.760818	0.94447
YPT1_DAMP	DAMP-YPT1	4	0.771993	0.939753
YPT1_DAMP	DAMP-YPT1	4	0.186873	0.99914
YPT1_DAMP	DAMP-YPT1	4	-2.43365	0.0681665
YPT1_DAMP	DAMP-YPT1	4	-2.61251	0.0252656
YPT1_DAMP	DAMP-YPT1	4	-2.34981	0.0676579
YPT1_DAMP	DAMP-YPT1	4	-1.7848	0.260892
YPT1_DAMP	DAMP-YPT1	4	-6.05997	2.4272e-12
YPT1_DAMP	DAMP-YPT1	4	-4.99918	2.62216e-08
YPT1_DAMP	DAMP-YPT1	4	-3.89239	7.96814e-05
YPT1_DAMP	DAMP-YPT1	4	1.25364	0.677195
YPT1_DAMP	DAMP-YPT1	4	0.916715	0.888977
YPT1_DAMP	DAMP-YPT1	4	0.173879	0.994648
YPT1_DAMP	DAMP-YPT1	4	-2.19572	0.0771348
YPT1_DAMP	DAMP-YPT1	4	-2.56685	0.0267186
YPT1_DAMP	DAMP-YPT1	4	-2.67647	0.0187916
YPT1_DAMP	DAMP-YPT1	4	-3.89452	6.15212e-05
YPT1_DAMP	DAMP-YPT1	4	0.0536363	0.99909
YPT1_DAMP	DAMP-YPT1	4	-0.0369116	0.99558
YPT1_DAMP	DAMP-YPT1	4	0.0842602	0.992181
YPT1_DAMP	DAMP-YPT1	4	0.964756	0.920854
YPT1_DAMP	DAMP-YPT1	4	1.44504	0.537374
YPT1_DAMP	DAMP-YPT1	4	1.70981	0.437722
YPT1_DAMP	DAMP-YPT1	4	0.67841	0.982583
YPT1_DAMP	DAMP-YPT1	4	1.60071	0.573869
YPT1_DAMP	DAMP-YPT1	4	2.00842	0.105757
YPT1_DAMP	DAMP-YPT1	4	-0.336265	0.965849
YPT1_DAMP	DAMP-YPT1	4	-0.384441	0.993678
YPT1_DAMP	DAMP-YPT1	4	-0.542125	0.975042
YPT1_DAMP	DAMP-YPT1	4	-1.43479	0.626004
YPT1_DAMP	DAMP-YPT1	4	-1.90478	0.349861
YPT1_DAMP	DAMP-YPT1	4	-2.4314	0.0773514
YPT1_DAMP	DAMP-YPT1	4	-8.25924	4.60742e-23
YPT1_DAMP	DAMP-YPT1	4	-8.91553	1.04768e-26
YPT1_DAMP	DAMP-YPT1	4	-7.85788	3.11326e-20
YPT1_DAMP	DAMP-YPT1	4	-6.40224	4.57476e-13
YPT1_DAMP	DAMP-YPT1	4	-1.30812	0.713633
YPT1_DAMP	DAMP-YPT1	4	-1.36336	0.666706
YPT1_DAMP	DAMP-YPT1	4	-2.11022	0.214949
YPT1_DAMP	DAMP-YPT1	4	-1.06571	0.892315
YPT1_DAMP	DAMP-YPT1	4	-1.14227	0.829948
YPT1_DAMP	DAMP-YPT1	4	-1.49072	0.720973
YPT1_DAMP	DAMP-YPT1	4	15.9735	7.08713e-87
YPT1_DAMP	DAMP-YPT1	4	14.7106	1.2717e-73
YPT1_DAMP	DAMP-YPT1	4	11.625	2.93046e-45
YPT1_DAMP	DAMP-YPT1	4	10.4841	6.52337e-37
YPT1_DAMP	DAMP-YPT1	4	1.13397	0.615958
YPT1_DAMP	DAMP-YPT1	4	1.77028	0.167661
YPT1_DAMP	DAMP-YPT1	4	1.98616	0.106614
YPT1_DAMP	DAMP-YPT1	4	1.47024	0.404039
YPT1_DAMP	DAMP-YPT1	4	-0.934845	0.977703
YPT1_DAMP	DAMP-YPT1	4	-0.93295	0.970875
YPT1_DAMP	DAMP-YPT1	4	-1.89239	0.456433
YPT1_DAMP	DAMP-YPT1	4	-1.9716	0.135609
YPT1_DAMP	DAMP-YPT1	4	-1.82761	0.241693
YPT1_DAMP	DAMP-YPT1	4	-1.88437	0.2238
YPT1_DAMP	DAMP-YPT1	4	-1.87564	0.246307
YPT1_DAMP	DAMP-YPT1	4	2.02762	0.28486
YPT1_DAMP	DAMP-YPT1	4	0.793316	0.964441
YPT1_DAMP	DAMP-YPT1	4	0.546954	0.982865
YPT1_DAMP	DAMP-YPT1	4	0.219578	0.998104
YPT1_DAMP	DAMP-YPT1	4	0.125154	1
YPT1_DAMP	DAMP-YPT1	4	0.293888	0.977011
YPT1_DAMP	DAMP-YPT1	4	0.793699	0.979157
YPT1_DAMP	DAMP-YPT1	4	-1.69438	0.305961
YPT1_DAMP	DAMP-YPT1	4	-1.5856	0.439757
YPT1_DAMP	DAMP-YPT1	4	-1.43221	0.586908
YPT1_DAMP	DAMP-YPT1	4	-0.826732	0.951496
YPT1_DAMP	DAMP-YPT1	4	1.34597	0.593527
YPT1_DAMP	DAMP-YPT1	4	1.34999	0.540289
YPT1_DAMP	DAMP-YPT1	4	1.14537	0.713069
YPT1_DAMP	DAMP-YPT1	4	0.948687	0.943617
YPT1_DAMP	DAMP-YPT1	4	-1.07031	0.847958
YPT1_DAMP	DAMP-YPT1	4	-0.989184	0.923843
YPT1_DAMP	DAMP-YPT1	4	-1.05487	0.832048
YPT1_DAMP	DAMP-YPT1	4	0.169239	0.987751
YPT1_DAMP	DAMP-YPT1	4	0.461305	0.996139
YPT1_DAMP	DAMP-YPT1	4	0.398353	0.993304
YPT1_DAMP	DAMP-YPT1	4	-0.235728	0.997179
YPT1_DAMP	DAMP-YPT1	4	-1.85783	0.189383
YPT1_DAMP	DAMP-YPT1	4	-2.15123	0.0879089
YPT1_DAMP	DAMP-YPT1	4	-2.50164	0.0252951
YPT1_DAMP	DAMP-YPT1	4	-2.16624	0.0935607
YPT1_DAMP	DAMP-YPT1	4	-1.92122	0.167549
YPT1_DAMP	DAMP-YPT1	4	-2.15064	0.102466
YPT1_DAMP	DAMP-YPT1	4	-2.64739	0.0229391
YPT1_DAMP	DAMP-YPT1	4	-0.0731326	1
YPT1_DAMP	DAMP-YPT1	4	0.0441138	0.998467
YPT1_DAMP	DAMP-YPT1	4	-0.188897	0.995266
ETP1_KO	KO-ETP1	1	0.157573	0.98428
ETP1_KO	KO-ETP1	1	0.659131	0.975688
ETP1_KO	KO-ETP1	1	0.584306	0.97042
ETP1_KO	KO-ETP1	1	0.678546	0.962514
ETP1_KO	KO-ETP1	1	0.162471	0.997371
ETP1_KO	KO-ETP1	1	-2.13996	0.24532
ETP1_KO	KO-ETP1	1	-0.717413	0.994558
ETP1_KO	KO-ETP1	1	-0.664196	0.973677
ETP1_KO	KO-ETP1	1	-0.431809	0.988463
ETP1_KO	KO-ETP1	1	0.0238823	0.997214
ETP1_KO	KO-ETP1	1	-0.159812	0.988539
ETP1_KO	KO-ETP1	1	-0.279443	0.998737
ETP1_KO	KO-ETP1	1	-0.405404	0.986351
ETP1_KO	KO-ETP1	1	0.400837	0.993115
ETP1_KO	KO-ETP1	1	-0.905203	0.919157
ETP1_KO	KO-ETP1	1	-1.78724	0.30315
ETP1_KO	KO-ETP1	1	-2.90075	0.0280193
ETP1_KO	KO-ETP1	1	1.2994	0.561029
ETP1_KO	KO-ETP1	1	0.616535	0.962644
ETP1_KO	KO-ETP1	1	0.679434	0.983161
ETP1_KO	KO-ETP1	1	0.474669	0.989501
ETP1_KO	KO-ETP1	1	0.130711	0.969657
ETP1_KO	KO-ETP1	1	0.413946	0.966491
ETP1_KO	KO-ETP1	1	0.493811	0.984889
ETP1_KO	KO-ETP1	1	-0.0854084	0.997422
ETP1_KO	KO-ETP1	1	-0.114057	0.99033
ETP1_KO	KO-ETP1	1	-0.516866	0.988523
ETP1_KO	KO-ETP1	1	-2.38611	0.0549952
ETP1_KO	KO-ETP1	1	0.0536679	0.994568
ETP1_KO	KO-ETP1	1	-0.473339	0.979748
ETP1_KO	KO-ETP1	1	-0.749976	0.983864
ETP1_KO	KO-ETP1	1	-0.637505	0.987078
ETP1_KO	KO-ETP1	1	1.98002	0.316579
ETP1_KO	KO-ETP1	1	2.21358	0.115912
ETP1_KO	KO-ETP1	1	1.86773	0.252947
ETP1_KO	KO-ETP1	1	1.35573	0.623636
ETP1_KO	KO-ETP1	1	-0.339997	0.996273
ETP1_KO	KO-ETP1	1	-0.396194	0.980907
ETP1_KO	KO-ETP1	1	-0.000712198	1
ETP1_KO	KO-ETP1	1	0.193341	1
ETP1_KO	KO-ETP1	1	0.28071	0.996073
ETP1_KO	KO-ETP1	1	0.848898	0.93987
ETP1_KO	KO-ETP1	1	-0.455553	0.99164
ETP1_KO	KO-ETP1	1	-0.467575	0.994062
ETP1_KO	KO-ETP1	1	-0.56095	0.986792
ETP1_KO	KO-ETP1	1	-0.766757	0.960856
ETP1_KO	KO-ETP1	1	-0.973306	0.959477
ETP1_KO	KO-ETP1	1	-0.548355	0.973289
ETP1_KO	KO-ETP1	1	-1.96866	0.228816
ETP1_KO	KO-ETP1	1	-0.531306	0.973438
ETP1_KO	KO-ETP1	1	-0.427094	0.968721
ETP1_KO	KO-ETP1	1	-0.804504	0.940279
ETP1_KO	KO-ETP1	1	-0.319636	0.985682
ETP1_KO	KO-ETP1	1	-0.505928	0.969689
ETP1_KO	KO-ETP1	1	-0.326727	0.992793
ETP1_KO	KO-ETP1	1	-2.76301	0.0808867
ETP1_KO	KO-ETP1	1	-0.54003	0.985539
ETP1_KO	KO-ETP1	1	-0.59684	0.984334
ETP1_KO	KO-ETP1	1	-0.436922	0.99225
ETP1_KO	KO-ETP1	1	-0.54234	0.992515
ETP1_KO	KO-ETP1	1	-1.21362	0.669188
ETP1_KO	KO-ETP1	1	-1.01158	0.858056
ETP1_KO	KO-ETP1	1	-0.695833	0.957419
ETP1_KO	KO-ETP1	1	1.10618	0.768455
ETP1_KO	KO-ETP1	1	1.2345	0.680618
ETP1_KO	KO-ETP1	1	1.93943	0.280664
ETP1_KO	KO-ETP1	1	-1.57168	0.348516
ETP1_KO	KO-ETP1	1	-1.18314	0.690913
ETP1_KO	KO-ETP1	1	-1.29606	0.712324
ETP1_KO	KO-ETP1	1	-2.66025	0.0191247
ETP1_KO	KO-ETP1	1	1.06719	0.91967
ETP1_KO	KO-ETP1	1	0.699158	0.971326
ETP1_KO	KO-ETP1	1	0.923086	0.929797
ETP1_KO	KO-ETP1	1	0.187153	0.988767
ETP1_KO	KO-ETP1	1	0.641721	0.975484
ETP1_KO	KO-ETP1	1	1.61489	0.501801
ETP1_KO	KO-ETP1	1	0.332247	0.982583
ETP1_KO	KO-ETP1	1	0.904512	0.917987
ETP1_KO	KO-ETP1	1	0.865266	0.820364
ETP1_KO	KO-ETP1	1	1.28235	0.729364
ETP1_KO	KO-ETP1	1	1.55449	0.626415
ETP1_KO	KO-ETP1	1	0.575425	0.975042
ETP1_KO	KO-ETP1	1	-0.43365	0.986244
ETP1_KO	KO-ETP1	1	-0.697051	0.979894
ETP1_KO	KO-ETP1	1	-2.01372	0.255006
ETP1_KO	KO-ETP1	1	7.64531	7.50988e-20
ETP1_KO	KO-ETP1	1	6.97153	1.68174e-16
ETP1_KO	KO-ETP1	1	5.48592	3.94246e-10
ETP1_KO	KO-ETP1	1	3.21116	0.00206861
ETP1_KO	KO-ETP1	1	0.210935	1
ETP1_KO	KO-ETP1	1	0.3906	0.993605
ETP1_KO	KO-ETP1	1	0.500988	0.992135
ETP1_KO	KO-ETP1	1	0.00733385	0.997128
ETP1_KO	KO-ETP1	1	-0.0155338	0.998578
ETP1_KO	KO-ETP1	1	-0.0295025	1
ETP1_KO	KO-ETP1	1	-1.23455	0.643451
ETP1_KO	KO-ETP1	1	-1.70999	0.349975
ETP1_KO	KO-ETP1	1	-1.29325	0.652185
ETP1_KO	KO-ETP1	1	-1.4138	0.592254
ETP1_KO	KO-ETP1	1	-4.53681	2.64153e-07
ETP1_KO	KO-ETP1	1	-4.13897	4.68735e-06
ETP1_KO	KO-ETP1	1	-2.56113	0.0163359
ETP1_KO	KO-ETP1	1	-1.09766	0.715071
ETP1_KO	KO-ETP1	1	0.505519	0.977703
ETP1_KO	KO-ETP1	1	0.785844	0.983655
ETP1_KO	KO-ETP1	1	1.05548	0.857127
ETP1_KO	KO-ETP1	1	-1.81207	0.208272
ETP1_KO	KO-ETP1	1	-1.28199	0.66169
ETP1_KO	KO-ETP1	1	-1.11303	0.829293
ETP1_KO	KO-ETP1	1	-0.910567	0.83545
ETP1_KO	KO-ETP1	1	-0.219641	0.999796
ETP1_KO	KO-ETP1	1	0.585516	0.993932
ETP1_KO	KO-ETP1	1	0.698114	0.952074
ETP1_KO	KO-ETP1	1	0.939998	0.871342
ETP1_KO	KO-ETP1	1	-1.36535	0.563879
ETP1_KO	KO-ETP1	1	-1.45147	0.488782
ETP1_KO	KO-ETP1	1	-1.46774	0.93059
ETP1_KO	KO-ETP1	1	-6.90142	2.66446e-16
ETP1_KO	KO-ETP1	1	-5.50462	3.19174e-10
ETP1_KO	KO-ETP1	1	-4.86429	6.60934e-08
ETP1_KO	KO-ETP1	1	-2.95227	0.00932215
ETP1_KO	KO-ETP1	1	0.698827	0.968054
ETP1_KO	KO-ETP1	1	0.303948	0.99774
ETP1_KO	KO-ETP1	1	0.507811	0.993687
ETP1_KO	KO-ETP1	1	0.292549	0.98804
ETP1_KO	KO-ETP1	1	-0.226042	0.977888
ETP1_KO	KO-ETP1	1	-0.00779857	0.999584
ETP1_KO	KO-ETP1	1	-0.243711	0.987849
ETP1_KO	KO-ETP1	1	0.36366	0.987751
ETP1_KO	KO-ETP1	1	0.937414	0.914242
ETP1_KO	KO-ETP1	1	1.06222	0.820699
ETP1_KO	KO-ETP1	1	0.946556	0.83765
ETP1_KO	KO-ETP1	1	-1.49679	0.417172
ETP1_KO	KO-ETP1	1	-1.69343	0.288016
ETP1_KO	KO-ETP1	1	-2.05019	0.117724
ETP1_KO	KO-ETP1	1	-1.84115	0.218559
ETP1_KO	KO-ETP1	1	4.28749	4.92914e-06
ETP1_KO	KO-ETP1	1	4.62931	5.16962e-07
ETP1_KO	KO-ETP1	1	4.55025	1.57962e-06
ETP1_KO	KO-ETP1	1	0.0490841	1
ETP1_KO	KO-ETP1	1	-0.34873	0.970505
ETP1_KO	KO-ETP1	1	-0.979856	0.90794
ETP1_KO	KO-ETP1	2	0.486062	0.98428
ETP1_KO	KO-ETP1	2	1.10006	0.892499
ETP1_KO	KO-ETP1	2	0.411742	0.97042
ETP1_KO	KO-ETP1	2	0.236933	0.974295
ETP1_KO	KO-ETP1	2	-0.139157	0.997371
ETP1_KO	KO-ETP1	2	-1.58695	0.652446
ETP1_KO	KO-ETP1	2	-1.12535	0.801297
ETP1_KO	KO-ETP1	2	-1.06078	0.86725
ETP1_KO	KO-ETP1	2	-0.937484	0.924866
ETP1_KO	KO-ETP1	2	-0.7046	0.972725
ETP1_KO	KO-ETP1	2	-0.386661	0.988067
ETP1_KO	KO-ETP1	2	-0.60774	0.991063
ETP1_KO	KO-ETP1	2	-1.23809	0.703913
ETP1_KO	KO-ETP1	2	0.338583	0.993115
ETP1_KO	KO-ETP1	2	-0.545023	0.970591
ETP1_KO	KO-ETP1	2	-1.2671	0.684333
ETP1_KO	KO-ETP1	2	-2.17845	0.169716
ETP1_KO	KO-ETP1	2	1.08845	0.725212
ETP1_KO	KO-ETP1	2	0.80218	0.890805
ETP1_KO	KO-ETP1	2	0.75404	0.957902
ETP1_KO	KO-ETP1	2	0.618641	0.982771
ETP1_KO	KO-ETP1	2	0.315919	0.966659
ETP1_KO	KO-ETP1	2	0.634846	0.966491
ETP1_KO	KO-ETP1	2	0.86247	0.952162
ETP1_KO	KO-ETP1	2	0.0672287	0.997422
ETP1_KO	KO-ETP1	2	0.0373245	0.998881
ETP1_KO	KO-ETP1	2	-0.129128	0.988523
ETP1_KO	KO-ETP1	2	-1.56639	0.440706
ETP1_KO	KO-ETP1	2	0.109828	0.994568
ETP1_KO	KO-ETP1	2	-0.474045	0.979748
ETP1_KO	KO-ETP1	2	-0.55064	0.993558
ETP1_KO	KO-ETP1	2	-0.356451	0.987787
ETP1_KO	KO-ETP1	2	1.38657	0.619603
ETP1_KO	KO-ETP1	2	1.86884	0.25201
ETP1_KO	KO-ETP1	2	1.5134	0.478946
ETP1_KO	KO-ETP1	2	1.09871	0.797922
ETP1_KO	KO-ETP1	2	-0.507988	0.996273
ETP1_KO	KO-ETP1	2	-0.0170529	0.996279
ETP1_KO	KO-ETP1	2	0.445942	0.983849
ETP1_KO	KO-ETP1	2	0.333862	1
ETP1_KO	KO-ETP1	2	0.508972	0.984037
ETP1_KO	KO-ETP1	2	1.16003	0.896612
ETP1_KO	KO-ETP1	2	0.181969	0.99269
ETP1_KO	KO-ETP1	2	0.330734	0.996005
ETP1_KO	KO-ETP1	2	0.673502	0.972243
ETP1_KO	KO-ETP1	2	-0.353497	0.983826
ETP1_KO	KO-ETP1	2	-0.127239	0.993314
ETP1_KO	KO-ETP1	2	0.194427	0.9781
ETP1_KO	KO-ETP1	2	-1.33356	0.716135
ETP1_KO	KO-ETP1	2	-0.293676	0.974557
ETP1_KO	KO-ETP1	2	-0.117057	0.989594
ETP1_KO	KO-ETP1	2	-0.0686855	0.997886
ETP1_KO	KO-ETP1	2	0.3188	0.985682
ETP1_KO	KO-ETP1	2	0.247233	0.980284
ETP1_KO	KO-ETP1	2	0.244925	0.998864
ETP1_KO	KO-ETP1	2	-0.0960751	0.99914
ETP1_KO	KO-ETP1	2	-0.432085	0.985539
ETP1_KO	KO-ETP1	2	-0.460007	0.986523
ETP1_KO	KO-ETP1	2	-0.390735	0.99225
ETP1_KO	KO-ETP1	2	-0.654856	0.968063
ETP1_KO	KO-ETP1	2	-0.405612	0.985592
ETP1_KO	KO-ETP1	2	-0.168365	0.985412
ETP1_KO	KO-ETP1	2	-0.213282	0.98799
ETP1_KO	KO-ETP1	2	1.44786	0.53723
ETP1_KO	KO-ETP1	2	1.70609	0.392576
ETP1_KO	KO-ETP1	2	2.07945	0.201265
ETP1_KO	KO-ETP1	2	-1.10733	0.721555
ETP1_KO	KO-ETP1	2	-0.881026	0.885801
ETP1_KO	KO-ETP1	2	-1.09824	0.843773
ETP1_KO	KO-ETP1	2	-2.01958	0.151918
ETP1_KO	KO-ETP1	2	0.935948	0.978109
ETP1_KO	KO-ETP1	2	0.698766	0.971326
ETP1_KO	KO-ETP1	2	1.01716	0.869588
ETP1_KO	KO-ETP1	2	-0.191524	0.988767
ETP1_KO	KO-ETP1	2	0.235044	0.999074
ETP1_KO	KO-ETP1	2	0.825274	0.98393
ETP1_KO	KO-ETP1	2	0.235381	0.982583
ETP1_KO	KO-ETP1	2	0.775427	0.964746
ETP1_KO	KO-ETP1	2	0.219347	0.999277
ETP1_KO	KO-ETP1	2	1.30915	0.711739
ETP1_KO	KO-ETP1	2	1.61879	0.566272
ETP1_KO	KO-ETP1	2	0.628018	0.975042
ETP1_KO	KO-ETP1	2	0.471605	0.986244
ETP1_KO	KO-ETP1	2	0.561407	0.998293
ETP1_KO	KO-ETP1	2	-0.138042	0.997131
ETP1_KO	KO-ETP1	2	5.54849	1.10737e-10
ETP1_KO	KO-ETP1	2	4.68646	1.2431e-07
ETP1_KO	KO-ETP1	2	3.68984	0.000109454
ETP1_KO	KO-ETP1	2	2.31005	0.0907317
ETP1_KO	KO-ETP1	2	0.12826	1
ETP1_KO	KO-ETP1	2	0.266931	0.993605
ETP1_KO	KO-ETP1	2	0.203935	0.993867
ETP1_KO	KO-ETP1	2	-0.0315775	0.994637
ETP1_KO	KO-ETP1	2	-0.0530378	0.997996
ETP1_KO	KO-ETP1	2	-0.208111	1
ETP1_KO	KO-ETP1	2	-1.60561	0.352688
ETP1_KO	KO-ETP1	2	-2.17935	0.0974498
ETP1_KO	KO-ETP1	2	-1.80418	0.276221
ETP1_KO	KO-ETP1	2	-1.97044	0.19298
ETP1_KO	KO-ETP1	2	-5.072	5.75475e-09
ETP1_KO	KO-ETP1	2	-3.58916	0.000119272
ETP1_KO	KO-ETP1	2	-3.10077	0.00182683
ETP1_KO	KO-ETP1	2	-2.15461	0.0884484
ETP1_KO	KO-ETP1	2	0.529701	0.977703
ETP1_KO	KO-ETP1	2	0.78087	0.983655
ETP1_KO	KO-ETP1	2	1.20206	0.796874
ETP1_KO	KO-ETP1	2	-1.51225	0.399896
ETP1_KO	KO-ETP1	2	-1.01143	0.827011
ETP1_KO	KO-ETP1	2	-0.922749	0.885814
ETP1_KO	KO-ETP1	2	-0.709932	0.920198
ETP1_KO	KO-ETP1	2	-0.184961	0.999796
ETP1_KO	KO-ETP1	2	0.471333	0.999153
ETP1_KO	KO-ETP1	2	0.567862	0.982865
ETP1_KO	KO-ETP1	2	0.639577	0.958749
ETP1_KO	KO-ETP1	2	-0.176004	0.998988
ETP1_KO	KO-ETP1	2	-0.118765	0.996059
ETP1_KO	KO-ETP1	2	0.0776413	0.993386
ETP1_KO	KO-ETP1	2	-5.16649	2.70094e-09
ETP1_KO	KO-ETP1	2	-3.88707	2.74726e-05
ETP1_KO	KO-ETP1	2	-3.49731	0.00031362
ETP1_KO	KO-ETP1	2	-1.9842	0.236764
ETP1_KO	KO-ETP1	2	0.389069	0.968054
ETP1_KO	KO-ETP1	2	0.0875828	0.99774
ETP1_KO	KO-ETP1	2	0.369793	0.995581
ETP1_KO	KO-ETP1	2	0.315966	0.98804
ETP1_KO	KO-ETP1	2	-0.250243	0.977888
ETP1_KO	KO-ETP1	2	-0.047439	0.998107
ETP1_KO	KO-ETP1	2	-0.172148	0.987849
ETP1_KO	KO-ETP1	2	0.178011	0.987751
ETP1_KO	KO-ETP1	2	0.678776	0.965879
ETP1_KO	KO-ETP1	2	0.797006	0.953531
ETP1_KO	KO-ETP1	2	0.462271	0.992039
ETP1_KO	KO-ETP1	2	-2.16288	0.0838019
ETP1_KO	KO-ETP1	2	-2.38919	0.0409712
ETP1_KO	KO-ETP1	2	-2.85426	0.00612581
ETP1_KO	KO-ETP1	2	-2.34901	0.0529775
ETP1_KO	KO-ETP1	2	3.64613	0.000204631
ETP1_KO	KO-ETP1	2	3.97875	3.2959e-05
ETP1_KO	KO-ETP1	2	3.64674	0.00028367
ETP1_KO	KO-ETP1	2	0.435586	0.999594
ETP1_KO	KO-ETP1	2	0.32925	0.970505
ETP1_KO	KO-ETP1	2	-0.371828	0.995234
ETP1_KO	KO-ETP1	3	0.0701329	0.990657
ETP1_KO	KO-ETP1	3	0.660708	0.975688
ETP1_KO	KO-ETP1	3	0.740062	0.97042
ETP1_KO	KO-ETP1	3	0.843601	0.962514
ETP1_KO	KO-ETP1	3	0.641864	0.974346
ETP1_KO	KO-ETP1	3	-1.32522	0.870565
ETP1_KO	KO-ETP1	3	-1.82013	0.228954
ETP1_KO	KO-ETP1	3	-1.65974	0.331068
ETP1_KO	KO-ETP1	3	-1.44051	0.506513
ETP1_KO	KO-ETP1	3	-0.892023	0.934554
ETP1_KO	KO-ETP1	3	-0.0208285	0.997045
ETP1_KO	KO-ETP1	3	-0.0223711	0.998737
ETP1_KO	KO-ETP1	3	0.326061	0.986351
ETP1_KO	KO-ETP1	3	0.804062	0.961709
ETP1_KO	KO-ETP1	3	-0.42295	0.970591
ETP1_KO	KO-ETP1	3	-1.25967	0.686314
ETP1_KO	KO-ETP1	3	-2.47503	0.0837735
ETP1_KO	KO-ETP1	3	1.81916	0.20466
ETP1_KO	KO-ETP1	3	1.47679	0.454541
ETP1_KO	KO-ETP1	3	1.3579	0.601282
ETP1_KO	KO-ETP1	3	1.2588	0.715044
ETP1_KO	KO-ETP1	3	-0.454301	0.966659
ETP1_KO	KO-ETP1	3	-0.287654	0.966491
ETP1_KO	KO-ETP1	3	-0.778827	0.971804
ETP1_KO	KO-ETP1	3	-1.40416	0.527292
ETP1_KO	KO-ETP1	3	-0.905307	0.879997
ETP1_KO	KO-ETP1	3	-1.4846	0.610158
ETP1_KO	KO-ETP1	3	-4.11082	1.19082e-05
ETP1_KO	KO-ETP1	3	0.0662159	0.994568
ETP1_KO	KO-ETP1	3	-0.397354	0.979748
ETP1_KO	KO-ETP1	3	-0.462759	0.994641
ETP1_KO	KO-ETP1	3	-0.459543	0.987078
ETP1_KO	KO-ETP1	3	1.97537	0.316579
ETP1_KO	KO-ETP1	3	2.66317	0.0301483
ETP1_KO	KO-ETP1	3	2.42672	0.0809585
ETP1_KO	KO-ETP1	3	1.74483	0.397124
ETP1_KO	KO-ETP1	3	-0.0778221	0.996273
ETP1_KO	KO-ETP1	3	0.0289039	0.996279
ETP1_KO	KO-ETP1	3	0.893994	0.876231
ETP1_KO	KO-ETP1	3	-0.0403236	1
ETP1_KO	KO-ETP1	3	0.107578	0.999906
ETP1_KO	KO-ETP1	3	0.71725	0.964972
ETP1_KO	KO-ETP1	3	-0.746556	0.953714
ETP1_KO	KO-ETP1	3	-0.795028	0.953211
ETP1_KO	KO-ETP1	3	-0.684626	0.967064
ETP1_KO	KO-ETP1	3	-0.643829	0.983826
ETP1_KO	KO-ETP1	3	-0.673213	0.979782
ETP1_KO	KO-ETP1	3	-0.305233	0.973289
ETP1_KO	KO-ETP1	3	-0.529598	0.981262
ETP1_KO	KO-ETP1	3	-0.348161	0.973743
ETP1_KO	KO-ETP1	3	-0.14406	0.989594
ETP1_KO	KO-ETP1	3	0.121857	0.997886
ETP1_KO	KO-ETP1	3	0.0627763	0.999873
ETP1_KO	KO-ETP1	3	0.0888831	0.986602
ETP1_KO	KO-ETP1	3	-0.042345	0.998864
ETP1_KO	KO-ETP1	3	-1.73999	0.416583
ETP1_KO	KO-ETP1	3	-1.61474	0.508026
ETP1_KO	KO-ETP1	3	-2.19159	0.104821
ETP1_KO	KO-ETP1	3	-1.72275	0.330836
ETP1_KO	KO-ETP1	3	-1.87012	0.208086
ETP1_KO	KO-ETP1	3	-0.116574	0.985592
ETP1_KO	KO-ETP1	3	-0.0484168	0.994101
ETP1_KO	KO-ETP1	3	0.182672	0.98799
ETP1_KO	KO-ETP1	3	1.22408	0.690613
ETP1_KO	KO-ETP1	3	1.61954	0.421728
ETP1_KO	KO-ETP1	3	2.47238	0.0965487
ETP1_KO	KO-ETP1	3	-1.43713	0.447058
ETP1_KO	KO-ETP1	3	-0.917758	0.848888
ETP1_KO	KO-ETP1	3	-1.04996	0.852607
ETP1_KO	KO-ETP1	3	-2.36689	0.0525669
ETP1_KO	KO-ETP1	3	1.1111	0.887417
ETP1_KO	KO-ETP1	3	1.07554	0.92237
ETP1_KO	KO-ETP1	3	1.36133	0.693975
ETP1_KO	KO-ETP1	3	0.0639505	0.994756
ETP1_KO	KO-ETP1	3	0.585662	0.975484
ETP1_KO	KO-ETP1	3	1.6728	0.459077
ETP1_KO	KO-ETP1	3	0.358345	0.982583
ETP1_KO	KO-ETP1	3	1.20416	0.840536
ETP1_KO	KO-ETP1	3	1.18671	0.60502
ETP1_KO	KO-ETP1	3	1.10039	0.84086
ETP1_KO	KO-ETP1	3	1.53303	0.643267
ETP1_KO	KO-ETP1	3	0.883271	0.952951
ETP1_KO	KO-ETP1	3	-0.680366	0.97113
ETP1_KO	KO-ETP1	3	-0.850623	0.909356
ETP1_KO	KO-ETP1	3	-1.70333	0.482644
ETP1_KO	KO-ETP1	3	6.84874	5.36013e-16
ETP1_KO	KO-ETP1	3	6.27238	1.96134e-13
ETP1_KO	KO-ETP1	3	5.08632	9.82983e-09
ETP1_KO	KO-ETP1	3	3.64446	0.000264567
ETP1_KO	KO-ETP1	3	0.197332	1
ETP1_KO	KO-ETP1	3	0.354486	0.993605
ETP1_KO	KO-ETP1	3	0.57499	0.992135
ETP1_KO	KO-ETP1	3	0.2573	0.982751
ETP1_KO	KO-ETP1	3	0.283341	0.967445
ETP1_KO	KO-ETP1	3	0.929232	0.919763
ETP1_KO	KO-ETP1	3	-2.32159	0.0505377
ETP1_KO	KO-ETP1	3	-2.92188	0.00568723
ETP1_KO	KO-ETP1	3	-2.32652	0.0553106
ETP1_KO	KO-ETP1	3	-1.98927	0.184542
ETP1_KO	KO-ETP1	3	-3.35109	0.000361594
ETP1_KO	KO-ETP1	3	-3.33933	0.00042924
ETP1_KO	KO-ETP1	3	-2.26335	0.0452096
ETP1_KO	KO-ETP1	3	-0.874768	0.8714
ETP1_KO	KO-ETP1	3	0.146654	0.988942
ETP1_KO	KO-ETP1	3	0.291057	0.983655
ETP1_KO	KO-ETP1	3	0.57879	0.990999
ETP1_KO	KO-ETP1	3	-1.92195	0.153303
ETP1_KO	KO-ETP1	3	-0.802189	0.906803
ETP1_KO	KO-ETP1	3	-0.538071	0.98409
ETP1_KO	KO-ETP1	3	-0.0126792	0.995852
ETP1_KO	KO-ETP1	3	-0.447962	0.999796
ETP1_KO	KO-ETP1	3	0.333566	0.999153
ETP1_KO	KO-ETP1	3	0.472511	0.994016
ETP1_KO	KO-ETP1	3	0.572378	0.987767
ETP1_KO	KO-ETP1	3	-1.07142	0.852771
ETP1_KO	KO-ETP1	3	-1.06889	0.885928
ETP1_KO	KO-ETP1	3	-0.789521	0.979157
ETP1_KO	KO-ETP1	3	-5.3393	6.5685e-10
ETP1_KO	KO-ETP1	3	-4.28208	2.559e-06
ETP1_KO	KO-ETP1	3	-3.57785	0.000213384
ETP1_KO	KO-ETP1	3	-1.89672	0.278501
ETP1_KO	KO-ETP1	3	0.631427	0.968054
ETP1_KO	KO-ETP1	3	0.359199	0.9877
ETP1_KO	KO-ETP1	3	0.579159	0.987102
ETP1_KO	KO-ETP1	3	0.568956	0.983066
ETP1_KO	KO-ETP1	3	-0.220353	0.977888
ETP1_KO	KO-ETP1	3	0.0206156	0.998107
ETP1_KO	KO-ETP1	3	0.220487	0.987849
ETP1_KO	KO-ETP1	3	-0.738853	0.974056
ETP1_KO	KO-ETP1	3	-0.354023	0.996139
ETP1_KO	KO-ETP1	3	-0.0606385	0.993668
ETP1_KO	KO-ETP1	3	0.125441	0.997179
ETP1_KO	KO-ETP1	3	-1.19541	0.65618
ETP1_KO	KO-ETP1	3	-1.35531	0.54487
ETP1_KO	KO-ETP1	3	-1.6164	0.347676
ETP1_KO	KO-ETP1	3	-0.91378	0.84518
ETP1_KO	KO-ETP1	3	3.95874	3.90768e-05
ETP1_KO	KO-ETP1	3	4.38797	2.43206e-06
ETP1_KO	KO-ETP1	3	4.39063	3.85498e-06
ETP1_KO	KO-ETP1	3	0.318675	0.999594
ETP1_KO	KO-ETP1	3	0.110167	0.994817
ETP1_KO	KO-ETP1	3	-0.447817	0.995234
ETP1_KO	KO-ETP1	4	0.938643	0.963041
ETP1_KO	KO-ETP1	4	1.8744	0.447898
ETP1_KO	KO-ETP1	4	0.631303	0.97042
ETP1_KO	KO-ETP1	4	0.517498	0.962514
ETP1_KO	KO-ETP1	4	0.288983	0.977515
ETP1_KO	KO-ETP1	4	-0.505023	0.998634
ETP1_KO	KO-ETP1	4	-1.8069	0.237307
ETP1_KO	KO-ETP1	4	-1.96356	0.152598
ETP1_KO	KO-ETP1	4	-1.97801	0.148442
ETP1_KO	KO-ETP1	4	-2.00031	0.136059
ETP1_KO	KO-ETP1	4	0.192663	0.988067
ETP1_KO	KO-ETP1	4	-0.0088315	0.998737
ETP1_KO	KO-ETP1	4	0.0732522	0.992753
ETP1_KO	KO-ETP1	4	0.641789	0.985177
ETP1_KO	KO-ETP1	4	-0.800432	0.945306
ETP1_KO	KO-ETP1	4	-1.64924	0.371006
ETP1_KO	KO-ETP1	4	-2.55665	0.073181
ETP1_KO	KO-ETP1	4	1.71367	0.267629
ETP1_KO	KO-ETP1	4	1.41363	0.497606
ETP1_KO	KO-ETP1	4	1.32191	0.632061
ETP1_KO	KO-ETP1	4	1.09778	0.834481
ETP1_KO	KO-ETP1	4	0.0170526	0.991824
ETP1_KO	KO-ETP1	4	0.220073	0.97154
ETP1_KO	KO-ETP1	4	0.467918	0.984889
ETP1_KO	KO-ETP1	4	-0.9346	0.897988
ETP1_KO	KO-ETP1	4	-0.810768	0.90647
ETP1_KO	KO-ETP1	4	-1.65026	0.483916
ETP1_KO	KO-ETP1	4	-4.37138	2.3938e-06
ETP1_KO	KO-ETP1	4	-0.775008	0.959055
ETP1_KO	KO-ETP1	4	-1.22883	0.785103
ETP1_KO	KO-ETP1	4	-1.25846	0.862366
ETP1_KO	KO-ETP1	4	-1.28357	0.849391
ETP1_KO	KO-ETP1	4	1.65448	0.452362
ETP1_KO	KO-ETP1	4	2.29102	0.0898469
ETP1_KO	KO-ETP1	4	2.21137	0.126805
ETP1_KO	KO-ETP1	4	1.53676	0.545458
ETP1_KO	KO-ETP1	4	-0.154692	0.996273
ETP1_KO	KO-ETP1	4	-0.0204854	0.996279
ETP1_KO	KO-ETP1	4	0.569054	0.982744
ETP1_KO	KO-ETP1	4	0.175076	1
ETP1_KO	KO-ETP1	4	0.369349	0.989711
ETP1_KO	KO-ETP1	4	1.074	0.904141
ETP1_KO	KO-ETP1	4	-0.0135858	0.998457
ETP1_KO	KO-ETP1	4	0.131698	0.996005
ETP1_KO	KO-ETP1	4	0.435866	0.995674
ETP1_KO	KO-ETP1	4	-1.09897	0.814203
ETP1_KO	KO-ETP1	4	-1.35212	0.709124
ETP1_KO	KO-ETP1	4	-1.43161	0.506677
ETP1_KO	KO-ETP1	4	-2.57501	0.0389717
ETP1_KO	KO-ETP1	4	0.0171982	0.998139
ETP1_KO	KO-ETP1	4	0.378754	0.968721
ETP1_KO	KO-ETP1	4	0.946118	0.868873
ETP1_KO	KO-ETP1	4	0.289898	0.986637
ETP1_KO	KO-ETP1	4	0.322509	0.969689
ETP1_KO	KO-ETP1	4	0.164779	0.998864
ETP1_KO	KO-ETP1	4	-0.731212	0.94892
ETP1_KO	KO-ETP1	4	-1.31992	0.69954
ETP1_KO	KO-ETP1	4	-1.52473	0.463627
ETP1_KO	KO-ETP1	4	-1.13253	0.744669
ETP1_KO	KO-ETP1	4	-1.58855	0.387195
ETP1_KO	KO-ETP1	4	0.382464	0.985592
ETP1_KO	KO-ETP1	4	0.435593	0.985412
ETP1_KO	KO-ETP1	4	0.318997	0.98799
ETP1_KO	KO-ETP1	4	1.47052	0.530919
ETP1_KO	KO-ETP1	4	1.74614	0.376476
ETP1_KO	KO-ETP1	4	2.22225	0.152519
ETP1_KO	KO-ETP1	4	-0.68057	0.960697
ETP1_KO	KO-ETP1	4	-0.192206	0.985311
ETP1_KO	KO-ETP1	4	-0.319475	0.968133
ETP1_KO	KO-ETP1	4	-1.57688	0.429423
ETP1_KO	KO-ETP1	4	1.17945	0.845547
ETP1_KO	KO-ETP1	4	1.0696	0.92237
ETP1_KO	KO-ETP1	4	1.34234	0.704018
ETP1_KO	KO-ETP1	4	0.147306	0.992697
ETP1_KO	KO-ETP1	4	0.808971	0.975484
ETP1_KO	KO-ETP1	4	1.96078	0.288664
ETP1_KO	KO-ETP1	4	0.605895	0.982583
ETP1_KO	KO-ETP1	4	1.326	0.764303
ETP1_KO	KO-ETP1	4	0.780387	0.876749
ETP1_KO	KO-ETP1	4	1.6258	0.421644
ETP1_KO	KO-ETP1	4	1.70073	0.476467
ETP1_KO	KO-ETP1	4	0.676059	0.975042
ETP1_KO	KO-ETP1	4	-0.170296	0.998804
ETP1_KO	KO-ETP1	4	-0.17395	0.998405
ETP1_KO	KO-ETP1	4	-0.93911	0.989412
ETP1_KO	KO-ETP1	4	6.01841	1.81197e-12
ETP1_KO	KO-ETP1	4	5.41005	4.46117e-10
ETP1_KO	KO-ETP1	4	4.24286	3.52426e-06
ETP1_KO	KO-ETP1	4	3.23792	0.00189345
ETP1_KO	KO-ETP1	4	0.609122	0.990843
ETP1_KO	KO-ETP1	4	0.876397	0.963648
ETP1_KO	KO-ETP1	4	1.10507	0.900764
ETP1_KO	KO-ETP1	4	0.460053	0.9817
ETP1_KO	KO-ETP1	4	0.519645	0.962437
ETP1_KO	KO-ETP1	4	0.685534	0.985511
ETP1_KO	KO-ETP1	4	-2.78105	0.00940948
ETP1_KO	KO-ETP1	4	-3.30193	0.00088506
ETP1_KO	KO-ETP1	4	-2.83904	0.00794786
ETP1_KO	KO-ETP1	4	-2.78118	0.0119681
ETP1_KO	KO-ETP1	4	-4.36278	8.72215e-07
ETP1_KO	KO-ETP1	4	-3.51265	0.000168858
ETP1_KO	KO-ETP1	4	-2.28	0.0430454
ETP1_KO	KO-ETP1	4	-1.41925	0.438747
ETP1_KO	KO-ETP1	4	0.572087	0.977703
ETP1_KO	KO-ETP1	4	0.773627	0.983655
ETP1_KO	KO-ETP1	4	1.54512	0.635586
ETP1_KO	KO-ETP1	4	-1.87169	0.1768
ETP1_KO	KO-ETP1	4	-0.801021	0.906803
ETP1_KO	KO-ETP1	4	-0.564638	0.98409
ETP1_KO	KO-ETP1	4	-0.261342	0.98758
ETP1_KO	KO-ETP1	4	-1.07871	0.848859
ETP1_KO	KO-ETP1	4	-0.302363	0.999153
ETP1_KO	KO-ETP1	4	-0.264347	0.998366
ETP1_KO	KO-ETP1	4	-0.169339	0.998104
ETP1_KO	KO-ETP1	4	-0.864356	0.958199
ETP1_KO	KO-ETP1	4	-0.842918	0.977011
ETP1_KO	KO-ETP1	4	-0.65949	0.979157
ETP1_KO	KO-ETP1	4	-6.23309	2.43449e-13
ETP1_KO	KO-ETP1	4	-4.79103	7.79094e-08
ETP1_KO	KO-ETP1	4	-4.06482	1.20235e-05
ETP1_KO	KO-ETP1	4	-2.33838	0.0889197
ETP1_KO	KO-ETP1	4	0.432529	0.968054
ETP1_KO	KO-ETP1	4	0.116343	0.99774
ETP1_KO	KO-ETP1	4	0.35858	0.995581
ETP1_KO	KO-ETP1	4	0.483378	0.98804
ETP1_KO	KO-ETP1	4	0.0416959	0.994875
ETP1_KO	KO-ETP1	4	0.337996	0.988769
ETP1_KO	KO-ETP1	4	0.717148	0.963856
ETP1_KO	KO-ETP1	4	-0.129943	0.988845
ETP1_KO	KO-ETP1	4	0.373101	0.996139
ETP1_KO	KO-ETP1	4	0.485299	0.993304
ETP1_KO	KO-ETP1	4	0.0999906	0.997179
ETP1_KO	KO-ETP1	4	-2.40177	0.0404034
ETP1_KO	KO-ETP1	4	-2.57974	0.0205179
ETP1_KO	KO-ETP1	4	-2.97485	0.00391493
ETP1_KO	KO-ETP1	4	-2.22955	0.0807174
ETP1_KO	KO-ETP1	4	3.2423	0.00166281
ETP1_KO	KO-ETP1	4	3.7606	0.00011678
ETP1_KO	KO-ETP1	4	3.55733	0.000381741
ETP1_KO	KO-ETP1	4	0.938274	0.985437
ETP1_KO	KO-ETP1	4	1.15331	0.822952
ETP1_KO	KO-ETP1	4	0.185349	0.995266
PGI1_KO	KO-PGI1	1	0.817716	0.963041
PGI1_KO	KO-PGI1	1	0.920578	0.947477
PGI1_KO	KO-PGI1	1	-0.919574	0.97042
PGI1_KO	KO-PGI1	1	-1.16224	0.962514
PGI1_KO	KO-PGI1	1	-1.01284	0.974346
PGI1_KO	KO-PGI1	1	0.619266	0.995608
PGI1_KO	KO-PGI1	1	3.76111	4.72423e-05
PGI1_KO	KO-PGI1	1	4.14478	4.16602e-06
PGI1_KO	KO-PGI1	1	4.18256	3.87156e-06
PGI1_KO	KO-PGI1	1	4.5267	8.16334e-07
PGI1_KO	KO-PGI1	1	0.575496	0.97702
PGI1_KO	KO-PGI1	1	0.444694	0.998737
PGI1_KO	KO-PGI1	1	0.586462	0.986351
PGI1_KO	KO-PGI1	1	2.57574	0.0209771
PGI1_KO	KO-PGI1	1	2.23122	0.0936395
PGI1_KO	KO-PGI1	1	2.52151	0.0556297
PGI1_KO	KO-PGI1	1	2.72673	0.0446132
PGI1_KO	KO-PGI1	1	9.07994	6.41105e-28
PGI1_KO	KO-PGI1	1	7.07045	1.05876e-16
PGI1_KO	KO-PGI1	1	6.05683	3.8202e-12
PGI1_KO	KO-PGI1	1	4.66572	5.14417e-07
PGI1_KO	KO-PGI1	1	-0.832588	0.966659
PGI1_KO	KO-PGI1	1	-1.09109	0.966491
PGI1_KO	KO-PGI1	1	-3.4015	0.00901029
PGI1_KO	KO-PGI1	1	-6.6425	2.259e-14
PGI1_KO	KO-PGI1	1	-6.64055	1.92179e-14
PGI1_KO	KO-PGI1	1	-7.2302	1.43514e-17
PGI1_KO	KO-PGI1	1	-2.7774	0.0119645
PGI1_KO	KO-PGI1	1	-0.736043	0.959055
PGI1_KO	KO-PGI1	1	-0.647132	0.979748
PGI1_KO	KO-PGI1	1	-0.301	0.99852
PGI1_KO	KO-PGI1	1	0.492233	0.987078
PGI1_KO	KO-PGI1	1	2.70899	0.0547773
PGI1_KO	KO-PGI1	1	4.00374	5.38746e-05
PGI1_KO	KO-PGI1	1	3.44754	0.00138956
PGI1_KO	KO-PGI1	1	2.98863	0.0241241
PGI1_KO	KO-PGI1	1	4.87571	8.86258e-08
PGI1_KO	KO-PGI1	1	6.47391	5.48047e-14
PGI1_KO	KO-PGI1	1	7.56911	2.67064e-19
PGI1_KO	KO-PGI1	1	2.53816	0.022357
PGI1_KO	KO-PGI1	1	3.07388	0.00364565
PGI1_KO	KO-PGI1	1	3.04922	0.00711099
PGI1_KO	KO-PGI1	1	1.05192	0.885011
PGI1_KO	KO-PGI1	1	1.1784	0.759698
PGI1_KO	KO-PGI1	1	0.678747	0.969374
PGI1_KO	KO-PGI1	1	-0.881882	0.914656
PGI1_KO	KO-PGI1	1	-1.38921	0.684449
PGI1_KO	KO-PGI1	1	-1.72439	0.308361
PGI1_KO	KO-PGI1	1	-1.48485	0.560957
PGI1_KO	KO-PGI1	1	-0.636753	0.973438
PGI1_KO	KO-PGI1	1	-0.725705	0.968721
PGI1_KO	KO-PGI1	1	-2.11195	0.181537
PGI1_KO	KO-PGI1	1	-1.05604	0.878588
PGI1_KO	KO-PGI1	1	-0.768336	0.94447
PGI1_KO	KO-PGI1	1	0.00348057	0.999364
PGI1_KO	KO-PGI1	1	1.93573	0.307957
PGI1_KO	KO-PGI1	1	-1.80355	0.387763
PGI1_KO	KO-PGI1	1	-2.69272	0.0190486
PGI1_KO	KO-PGI1	1	-2.40735	0.0600281
PGI1_KO	KO-PGI1	1	-1.6944	0.316048
PGI1_KO	KO-PGI1	1	1.56923	0.392828
PGI1_KO	KO-PGI1	1	1.6543	0.380911
PGI1_KO	KO-PGI1	1	1.74216	0.318034
PGI1_KO	KO-PGI1	1	-1.36462	0.605713
PGI1_KO	KO-PGI1	1	-2.68867	0.0436658
PGI1_KO	KO-PGI1	1	-3.90243	0.000264647
PGI1_KO	KO-PGI1	1	-3.3707	0.000629556
PGI1_KO	KO-PGI1	1	-3.20444	0.00172438
PGI1_KO	KO-PGI1	1	-3.26684	0.00165757
PGI1_KO	KO-PGI1	1	-4.38366	2.92567e-06
PGI1_KO	KO-PGI1	1	-0.0927283	0.99909
PGI1_KO	KO-PGI1	1	-0.820898	0.950274
PGI1_KO	KO-PGI1	1	-4.86439	1.45293e-06
PGI1_KO	KO-PGI1	1	1.03114	0.862479
PGI1_KO	KO-PGI1	1	1.58937	0.409122
PGI1_KO	KO-PGI1	1	1.81787	0.380599
PGI1_KO	KO-PGI1	1	1.98184	0.512588
PGI1_KO	KO-PGI1	1	3.18072	0.0037476
PGI1_KO	KO-PGI1	1	2.08133	0.087091
PGI1_KO	KO-PGI1	1	-0.573646	0.964368
PGI1_KO	KO-PGI1	1	-1.26218	0.727053
PGI1_KO	KO-PGI1	1	-2.82574	0.0592714
PGI1_KO	KO-PGI1	1	1.75938	0.376988
PGI1_KO	KO-PGI1	1	1.82452	0.365593
PGI1_KO	KO-PGI1	1	0.247493	0.997131
PGI1_KO	KO-PGI1	1	-0.958678	0.871976
PGI1_KO	KO-PGI1	1	-1.18695	0.82019
PGI1_KO	KO-PGI1	1	-0.776949	0.983625
PGI1_KO	KO-PGI1	1	-0.44954	0.985696
PGI1_KO	KO-PGI1	1	-0.399516	0.990843
PGI1_KO	KO-PGI1	1	-0.615354	0.988936
PGI1_KO	KO-PGI1	1	-1.98027	0.262891
PGI1_KO	KO-PGI1	1	0.321507	0.982751
PGI1_KO	KO-PGI1	1	0.220694	0.967445
PGI1_KO	KO-PGI1	1	-0.0360603	1
PGI1_KO	KO-PGI1	1	-2.93335	0.00480615
PGI1_KO	KO-PGI1	1	-4.47619	6.30715e-07
PGI1_KO	KO-PGI1	1	-4.08043	9.60981e-06
PGI1_KO	KO-PGI1	1	-0.955741	0.892626
PGI1_KO	KO-PGI1	1	2.4754	0.0173899
PGI1_KO	KO-PGI1	1	3.17039	0.000959372
PGI1_KO	KO-PGI1	1	3.25817	0.000914199
PGI1_KO	KO-PGI1	1	3.40872	0.000648901
PGI1_KO	KO-PGI1	1	-0.328026	0.988942
PGI1_KO	KO-PGI1	1	-0.448836	0.983655
PGI1_KO	KO-PGI1	1	-2.11221	0.30644
PGI1_KO	KO-PGI1	1	2.60617	0.0182617
PGI1_KO	KO-PGI1	1	2.06619	0.126331
PGI1_KO	KO-PGI1	1	1.76152	0.304662
PGI1_KO	KO-PGI1	1	1.4563	0.605931
PGI1_KO	KO-PGI1	1	6.61353	9.83952e-15
PGI1_KO	KO-PGI1	1	6.30075	2.7404e-13
PGI1_KO	KO-PGI1	1	5.7885	3.37132e-11
PGI1_KO	KO-PGI1	1	3.78088	0.000169728
PGI1_KO	KO-PGI1	1	-0.0791982	1
PGI1_KO	KO-PGI1	1	-0.0655422	0.998752
PGI1_KO	KO-PGI1	1	-0.229409	0.99076
PGI1_KO	KO-PGI1	1	1.98167	0.138402
PGI1_KO	KO-PGI1	1	1.68807	0.347959
PGI1_KO	KO-PGI1	1	1.7706	0.281805
PGI1_KO	KO-PGI1	1	1.54519	0.502104
PGI1_KO	KO-PGI1	1	0.00301621	0.998473
PGI1_KO	KO-PGI1	1	-0.696007	0.984414
PGI1_KO	KO-PGI1	1	-1.53555	0.452178
PGI1_KO	KO-PGI1	1	-0.678982	0.971107
PGI1_KO	KO-PGI1	1	-0.443974	0.968079
PGI1_KO	KO-PGI1	1	-0.408008	0.988769
PGI1_KO	KO-PGI1	1	-1.63397	0.425052
PGI1_KO	KO-PGI1	1	1.63672	0.588611
PGI1_KO	KO-PGI1	1	1.86113	0.283891
PGI1_KO	KO-PGI1	1	1.13844	0.740545
PGI1_KO	KO-PGI1	1	0.413453	0.997179
PGI1_KO	KO-PGI1	1	-4.26583	2.86421e-06
PGI1_KO	KO-PGI1	1	-5.15578	3.30315e-09
PGI1_KO	KO-PGI1	1	-6.05002	1.10802e-12
PGI1_KO	KO-PGI1	1	-5.8833	5.85984e-12
PGI1_KO	KO-PGI1	1	-4.82537	1.40729e-07
PGI1_KO	KO-PGI1	1	-5.64151	3.44833e-10
PGI1_KO	KO-PGI1	1	-7.78279	5.92892e-20
PGI1_KO	KO-PGI1	1	-1.33521	0.824554
PGI1_KO	KO-PGI1	1	-2.12442	0.240491
PGI1_KO	KO-PGI1	1	-2.65744	0.0830049
PGI1_KO	KO-PGI1	2	0.665939	0.965798
PGI1_KO	KO-PGI1	2	0.807234	0.947477
PGI1_KO	KO-PGI1	2	-1.0426	0.97042
PGI1_KO	KO-PGI1	2	-1.34807	0.811652
PGI1_KO	KO-PGI1	2	-1.35976	0.774296
PGI1_KO	KO-PGI1	2	0.30509	0.998634
PGI1_KO	KO-PGI1	2	3.76443	4.69664e-05
PGI1_KO	KO-PGI1	2	4.12721	4.55049e-06
PGI1_KO	KO-PGI1	2	4.14459	4.74656e-06
PGI1_KO	KO-PGI1	2	4.43206	1.24261e-06
PGI1_KO	KO-PGI1	2	0.729792	0.97702
PGI1_KO	KO-PGI1	2	0.591721	0.991063
PGI1_KO	KO-PGI1	2	0.694332	0.961075
PGI1_KO	KO-PGI1	2	2.78584	0.0103874
PGI1_KO	KO-PGI1	2	2.31131	0.0765983
PGI1_KO	KO-PGI1	2	2.58765	0.0466271
PGI1_KO	KO-PGI1	2	2.85605	0.0280193
PGI1_KO	KO-PGI1	2	9.2973	3.32232e-29
PGI1_KO	KO-PGI1	2	7.22513	2.28183e-17
PGI1_KO	KO-PGI1	2	6.17664	1.8062e-12
PGI1_KO	KO-PGI1	2	4.77571	3.21494e-07
PGI1_KO	KO-PGI1	2	-0.841211	0.966659
PGI1_KO	KO-PGI1	2	-1.0693	0.966491
PGI1_KO	KO-PGI1	2	-3.34311	0.00935344
PGI1_KO	KO-PGI1	2	-6.82114	6.0968e-15
PGI1_KO	KO-PGI1	2	-6.89508	2.21559e-15
PGI1_KO	KO-PGI1	2	-7.77785	3.15083e-20
PGI1_KO	KO-PGI1	2	-3.73713	0.000102065
PGI1_KO	KO-PGI1	2	-1.8337	0.267587
PGI1_KO	KO-PGI1	2	-1.57273	0.552508
PGI1_KO	KO-PGI1	2	-0.898254	0.966262
PGI1_KO	KO-PGI1	2	0.271949	0.993142
PGI1_KO	KO-PGI1	2	2.72143	0.0547773
PGI1_KO	KO-PGI1	2	4.23189	1.38194e-05
PGI1_KO	KO-PGI1	2	3.54697	0.000980035
PGI1_KO	KO-PGI1	2	3.0907	0.017206
PGI1_KO	KO-PGI1	2	5.38079	2.29879e-09
PGI1_KO	KO-PGI1	2	7.18588	3.17961e-17
PGI1_KO	KO-PGI1	2	8.36167	1.59389e-23
PGI1_KO	KO-PGI1	2	2.61476	0.0171507
PGI1_KO	KO-PGI1	2	3.18572	0.00258693
PGI1_KO	KO-PGI1	2	3.31168	0.00211779
PGI1_KO	KO-PGI1	2	1.2171	0.744622
PGI1_KO	KO-PGI1	2	1.47769	0.517204
PGI1_KO	KO-PGI1	2	1.08913	0.799237
PGI1_KO	KO-PGI1	2	-0.985225	0.889514
PGI1_KO	KO-PGI1	2	-1.67433	0.519322
PGI1_KO	KO-PGI1	2	-2.14767	0.135672
PGI1_KO	KO-PGI1	2	-1.79958	0.31365
PGI1_KO	KO-PGI1	2	-0.858077	0.973438
PGI1_KO	KO-PGI1	2	-1.00112	0.925413
PGI1_KO	KO-PGI1	2	-2.61578	0.0583329
PGI1_KO	KO-PGI1	2	-1.1508	0.846087
PGI1_KO	KO-PGI1	2	-1.01537	0.833375
PGI1_KO	KO-PGI1	2	-0.322504	0.992793
PGI1_KO	KO-PGI1	2	1.46699	0.521343
PGI1_KO	KO-PGI1	2	-2.20412	0.145151
PGI1_KO	KO-PGI1	2	-3.35267	0.00107537
PGI1_KO	KO-PGI1	2	-2.93205	0.00798093
PGI1_KO	KO-PGI1	2	-2.01856	0.157737
PGI1_KO	KO-PGI1	2	1.74353	0.267039
PGI1_KO	KO-PGI1	2	1.8767	0.243049
PGI1_KO	KO-PGI1	2	1.79153	0.291092
PGI1_KO	KO-PGI1	2	-1.39814	0.59087
PGI1_KO	KO-PGI1	2	-2.80348	0.0311969
PGI1_KO	KO-PGI1	2	-4.04312	0.000180363
PGI1_KO	KO-PGI1	2	-3.39505	0.000560504
PGI1_KO	KO-PGI1	2	-3.27213	0.00122583
PGI1_KO	KO-PGI1	2	-3.39677	0.000925207
PGI1_KO	KO-PGI1	2	-4.55314	1.03089e-06
PGI1_KO	KO-PGI1	2	0.415321	0.994036
PGI1_KO	KO-PGI1	2	-0.340636	0.975209
PGI1_KO	KO-PGI1	2	-2.95296	0.0261815
PGI1_KO	KO-PGI1	2	1.06979	0.838026
PGI1_KO	KO-PGI1	2	1.71283	0.311425
PGI1_KO	KO-PGI1	2	2.05937	0.228766
PGI1_KO	KO-PGI1	2	2.13257	0.403505
PGI1_KO	KO-PGI1	2	3.42299	0.00108871
PGI1_KO	KO-PGI1	2	2.13872	0.0746851
PGI1_KO	KO-PGI1	2	-0.708932	0.952212
PGI1_KO	KO-PGI1	2	-1.35768	0.66863
PGI1_KO	KO-PGI1	2	-2.57952	0.104881
PGI1_KO	KO-PGI1	2	2.04497	0.198652
PGI1_KO	KO-PGI1	2	2.21973	0.206285
PGI1_KO	KO-PGI1	2	0.765989	0.99163
PGI1_KO	KO-PGI1	2	-1.50093	0.462059
PGI1_KO	KO-PGI1	2	-1.56036	0.513137
PGI1_KO	KO-PGI1	2	-0.903412	0.943556
PGI1_KO	KO-PGI1	2	-0.705645	0.985696
PGI1_KO	KO-PGI1	2	-0.436773	0.990843
PGI1_KO	KO-PGI1	2	-0.738965	0.988936
PGI1_KO	KO-PGI1	2	-2.13231	0.204807
PGI1_KO	KO-PGI1	2	0.451365	0.9817
PGI1_KO	KO-PGI1	2	0.355514	0.965328
PGI1_KO	KO-PGI1	2	0.23624	1
PGI1_KO	KO-PGI1	2	-3.32793	0.000726391
PGI1_KO	KO-PGI1	2	-5.28829	1.26844e-09
PGI1_KO	KO-PGI1	2	-4.9163	2.54018e-08
PGI1_KO	KO-PGI1	2	-1.55971	0.460966
PGI1_KO	KO-PGI1	2	2.06045	0.0735073
PGI1_KO	KO-PGI1	2	2.80551	0.00489229
PGI1_KO	KO-PGI1	2	2.94916	0.00349355
PGI1_KO	KO-PGI1	2	3.12843	0.00241422
PGI1_KO	KO-PGI1	2	-0.43491	0.977703
PGI1_KO	KO-PGI1	2	-0.545959	0.983655
PGI1_KO	KO-PGI1	2	-2.24305	0.287728
PGI1_KO	KO-PGI1	2	2.57111	0.0202934
PGI1_KO	KO-PGI1	2	1.95631	0.167174
PGI1_KO	KO-PGI1	2	1.62631	0.414591
PGI1_KO	KO-PGI1	2	1.27669	0.711299
PGI1_KO	KO-PGI1	2	6.61251	9.83952e-15
PGI1_KO	KO-PGI1	2	6.32898	2.22094e-13
PGI1_KO	KO-PGI1	2	5.87373	1.74016e-11
PGI1_KO	KO-PGI1	2	4.03376	3.83635e-05
PGI1_KO	KO-PGI1	2	0.0591122	1
PGI1_KO	KO-PGI1	2	0.0110023	0.998752
PGI1_KO	KO-PGI1	2	-0.138025	0.99076
PGI1_KO	KO-PGI1	2	2.24803	0.0579516
PGI1_KO	KO-PGI1	2	2.03491	0.140095
PGI1_KO	KO-PGI1	2	2.10156	0.119485
PGI1_KO	KO-PGI1	2	1.78051	0.337167
PGI1_KO	KO-PGI1	2	0.471161	0.968054
PGI1_KO	KO-PGI1	2	-0.304879	0.99774
PGI1_KO	KO-PGI1	2	-1.07489	0.765959
PGI1_KO	KO-PGI1	2	-0.426627	0.98804
PGI1_KO	KO-PGI1	2	-0.536869	0.968079
PGI1_KO	KO-PGI1	2	-0.563143	0.988769
PGI1_KO	KO-PGI1	2	-1.81564	0.30732
PGI1_KO	KO-PGI1	2	1.33149	0.765732
PGI1_KO	KO-PGI1	2	1.40575	0.595028
PGI1_KO	KO-PGI1	2	0.758739	0.959208
PGI1_KO	KO-PGI1	2	0.135578	0.997179
PGI1_KO	KO-PGI1	2	-5.79622	1.73162e-11
PGI1_KO	KO-PGI1	2	-6.8338	5.18038e-16
PGI1_KO	KO-PGI1	2	-7.79907	6.46382e-21
PGI1_KO	KO-PGI1	2	-7.4166	6.78623e-19
PGI1_KO	KO-PGI1	2	-5.3087	7.67775e-09
PGI1_KO	KO-PGI1	2	-6.18338	4.11687e-12
PGI1_KO	KO-PGI1	2	-8.6454	3.13695e-24
PGI1_KO	KO-PGI1	2	-1.39393	0.777903
PGI1_KO	KO-PGI1	2	-2.11974	0.240491
PGI1_KO	KO-PGI1	2	-2.79185	0.0609226
PGI1_KO	KO-PGI1	3	1.07848	0.946242
PGI1_KO	KO-PGI1	3	1.62234	0.593176
PGI1_KO	KO-PGI1	3	-1.16268	0.97042
PGI1_KO	KO-PGI1	3	-1.51527	0.671075
PGI1_KO	KO-PGI1	3	-1.33437	0.777029
PGI1_KO	KO-PGI1	3	0.383289	0.998634
PGI1_KO	KO-PGI1	3	3.70476	6.47848e-05
PGI1_KO	KO-PGI1	3	4.10356	5.25333e-06
PGI1_KO	KO-PGI1	3	4.15361	4.62621e-06
PGI1_KO	KO-PGI1	3	4.46334	1.1152e-06
PGI1_KO	KO-PGI1	3	0.279036	0.988067
PGI1_KO	KO-PGI1	3	0.00846115	0.998737
PGI1_KO	KO-PGI1	3	-0.374264	0.986351
PGI1_KO	KO-PGI1	3	2.30268	0.0453838
PGI1_KO	KO-PGI1	3	2.0589	0.143824
PGI1_KO	KO-PGI1	3	2.3609	0.0899907
PGI1_KO	KO-PGI1	3	2.65367	0.0562821
PGI1_KO	KO-PGI1	3	9.04709	9.41534e-28
PGI1_KO	KO-PGI1	3	6.99861	2.15016e-16
PGI1_KO	KO-PGI1	3	6.04908	3.8202e-12
PGI1_KO	KO-PGI1	3	4.73902	3.83435e-07
PGI1_KO	KO-PGI1	3	-1.29855	0.772824
PGI1_KO	KO-PGI1	3	-1.65311	0.438729
PGI1_KO	KO-PGI1	3	-4.34728	6.81151e-05
PGI1_KO	KO-PGI1	3	-6.71642	1.28628e-14
PGI1_KO	KO-PGI1	3	-6.85854	2.21559e-15
PGI1_KO	KO-PGI1	3	-7.65115	1.32144e-19
PGI1_KO	KO-PGI1	3	-3.23276	0.00154994
PGI1_KO	KO-PGI1	3	-1.40853	0.608778
PGI1_KO	KO-PGI1	3	-1.12276	0.811363
PGI1_KO	KO-PGI1	3	-0.700181	0.990865
PGI1_KO	KO-PGI1	3	0.418357	0.987078
PGI1_KO	KO-PGI1	3	2.7923	0.0520639
PGI1_KO	KO-PGI1	3	4.42735	4.81998e-06
PGI1_KO	KO-PGI1	3	3.84698	0.000272989
PGI1_KO	KO-PGI1	3	3.37821	0.00615821
PGI1_KO	KO-PGI1	3	4.89115	8.40991e-08
PGI1_KO	KO-PGI1	3	6.72767	4.14653e-15
PGI1_KO	KO-PGI1	3	8.02287	1.06258e-21
PGI1_KO	KO-PGI1	3	2.62028	0.0171507
PGI1_KO	KO-PGI1	3	3.26041	0.00195912
PGI1_KO	KO-PGI1	3	3.32736	0.00204026
PGI1_KO	KO-PGI1	3	1.23999	0.72897
PGI1_KO	KO-PGI1	3	1.67015	0.344223
PGI1_KO	KO-PGI1	3	1.46284	0.560252
PGI1_KO	KO-PGI1	3	-0.980469	0.893185
PGI1_KO	KO-PGI1	3	-1.47363	0.6717
PGI1_KO	KO-PGI1	3	-2.09166	0.156527
PGI1_KO	KO-PGI1	3	-1.21858	0.768524
PGI1_KO	KO-PGI1	3	-0.814225	0.973438
PGI1_KO	KO-PGI1	3	-0.980109	0.925413
PGI1_KO	KO-PGI1	3	-2.29914	0.119789
PGI1_KO	KO-PGI1	3	-1.14344	0.846087
PGI1_KO	KO-PGI1	3	-0.963917	0.872274
PGI1_KO	KO-PGI1	3	-0.287579	0.998864
PGI1_KO	KO-PGI1	3	1.32553	0.58653
PGI1_KO	KO-PGI1	3	-2.51582	0.0541549
PGI1_KO	KO-PGI1	3	-3.82234	0.000111498
PGI1_KO	KO-PGI1	3	-3.30584	0.00170061
PGI1_KO	KO-PGI1	3	-1.967	0.176533
PGI1_KO	KO-PGI1	3	0.920353	0.859584
PGI1_KO	KO-PGI1	3	1.19232	0.744857
PGI1_KO	KO-PGI1	3	1.36034	0.556029
PGI1_KO	KO-PGI1	3	-1.32495	0.626296
PGI1_KO	KO-PGI1	3	-2.60771	0.0537416
PGI1_KO	KO-PGI1	3	-3.86596	0.000264647
PGI1_KO	KO-PGI1	3	-3.81691	5.12616e-05
PGI1_KO	KO-PGI1	3	-3.56344	0.000297166
PGI1_KO	KO-PGI1	3	-3.60168	0.000406166
PGI1_KO	KO-PGI1	3	-4.86098	1.24349e-07
PGI1_KO	KO-PGI1	3	0.699544	0.990431
PGI1_KO	KO-PGI1	3	0.126072	0.985634
PGI1_KO	KO-PGI1	3	-3.18399	0.0147341
PGI1_KO	KO-PGI1	3	0.727714	0.9773
PGI1_KO	KO-PGI1	3	1.22822	0.72449
PGI1_KO	KO-PGI1	3	1.2207	0.786466
PGI1_KO	KO-PGI1	3	1.75983	0.750159
PGI1_KO	KO-PGI1	3	2.85704	0.0176691
PGI1_KO	KO-PGI1	3	1.89093	0.144595
PGI1_KO	KO-PGI1	3	-0.830751	0.897374
PGI1_KO	KO-PGI1	3	-1.42767	0.650162
PGI1_KO	KO-PGI1	3	-2.86432	0.0592714
PGI1_KO	KO-PGI1	3	1.47267	0.608464
PGI1_KO	KO-PGI1	3	1.58595	0.487429
PGI1_KO	KO-PGI1	3	0.0337028	0.997131
PGI1_KO	KO-PGI1	3	-0.990924	0.865189
PGI1_KO	KO-PGI1	3	-1.00037	0.889802
PGI1_KO	KO-PGI1	3	-0.515059	0.983625
PGI1_KO	KO-PGI1	3	-0.345452	0.985696
PGI1_KO	KO-PGI1	3	-0.56916	0.990843
PGI1_KO	KO-PGI1	3	-0.816485	0.96882
PGI1_KO	KO-PGI1	3	-2.24325	0.175647
PGI1_KO	KO-PGI1	3	0.0222356	0.994637
PGI1_KO	KO-PGI1	3	-0.158915	0.980016
PGI1_KO	KO-PGI1	3	-0.616538	0.987647
PGI1_KO	KO-PGI1	3	-3.58759	0.000185773
PGI1_KO	KO-PGI1	3	-5.31981	9.97645e-10
PGI1_KO	KO-PGI1	3	-4.86173	3.8038e-08
PGI1_KO	KO-PGI1	3	-1.65208	0.39307
PGI1_KO	KO-PGI1	3	2.08934	0.0668921
PGI1_KO	KO-PGI1	3	3.05623	0.00166553
PGI1_KO	KO-PGI1	3	3.19076	0.00123613
PGI1_KO	KO-PGI1	3	3.37634	0.000723561
PGI1_KO	KO-PGI1	3	-0.674382	0.977703
PGI1_KO	KO-PGI1	3	-0.856653	0.983655
PGI1_KO	KO-PGI1	3	-3.09755	0.0277629
PGI1_KO	KO-PGI1	3	2.52054	0.0241224
PGI1_KO	KO-PGI1	3	1.99016	0.154147
PGI1_KO	KO-PGI1	3	1.70955	0.34763
PGI1_KO	KO-PGI1	3	1.41443	0.627502
PGI1_KO	KO-PGI1	3	6.61646	9.83952e-15
PGI1_KO	KO-PGI1	3	6.36422	1.83726e-13
PGI1_KO	KO-PGI1	3	5.92544	1.15084e-11
PGI1_KO	KO-PGI1	3	4.14503	2.11143e-05
PGI1_KO	KO-PGI1	3	0.340713	0.976343
PGI1_KO	KO-PGI1	3	0.338586	0.977011
PGI1_KO	KO-PGI1	3	0.34915	0.979157
PGI1_KO	KO-PGI1	3	1.67511	0.315647
PGI1_KO	KO-PGI1	3	1.53324	0.495189
PGI1_KO	KO-PGI1	3	1.62762	0.390572
PGI1_KO	KO-PGI1	3	1.48259	0.564545
PGI1_KO	KO-PGI1	3	0.63577	0.968054
PGI1_KO	KO-PGI1	3	-0.101379	0.99774
PGI1_KO	KO-PGI1	3	-0.943142	0.860559
PGI1_KO	KO-PGI1	3	-0.720181	0.971107
PGI1_KO	KO-PGI1	3	-0.602124	0.968079
PGI1_KO	KO-PGI1	3	-0.64094	0.988769
PGI1_KO	KO-PGI1	3	-1.91	0.259988
PGI1_KO	KO-PGI1	3	1.09318	0.912778
PGI1_KO	KO-PGI1	3	1.13833	0.818631
PGI1_KO	KO-PGI1	3	0.702969	0.97915
PGI1_KO	KO-PGI1	3	0.154265	0.997179
PGI1_KO	KO-PGI1	3	-5.76697	2.19378e-11
PGI1_KO	KO-PGI1	3	-6.69237	2.14555e-15
PGI1_KO	KO-PGI1	3	-7.77931	7.98643e-21
PGI1_KO	KO-PGI1	3	-7.4102	7.07341e-19
PGI1_KO	KO-PGI1	3	-5.36832	5.75907e-09
PGI1_KO	KO-PGI1	3	-6.23301	3.77666e-12
PGI1_KO	KO-PGI1	3	-8.19754	4.97045e-22
PGI1_KO	KO-PGI1	3	-1.98139	0.323257
PGI1_KO	KO-PGI1	3	-2.81309	0.0592452
PGI1_KO	KO-PGI1	3	-3.04934	0.0284941
PGI1_KO	KO-PGI1	4	0.866991	0.963041
PGI1_KO	KO-PGI1	4	1.19161	0.855608
PGI1_KO	KO-PGI1	4	-0.450081	0.97042
PGI1_KO	KO-PGI1	4	-1.27322	0.872018
PGI1_KO	KO-PGI1	4	-1.48589	0.621448
PGI1_KO	KO-PGI1	4	0.00923902	0.998634
PGI1_KO	KO-PGI1	4	3.74626	5.10145e-05
PGI1_KO	KO-PGI1	4	4.13762	4.30652e-06
PGI1_KO	KO-PGI1	4	4.14699	4.74656e-06
PGI1_KO	KO-PGI1	4	4.43555	1.24261e-06
PGI1_KO	KO-PGI1	4	0.25381	0.988067
PGI1_KO	KO-PGI1	4	0.0705094	0.998737
PGI1_KO	KO-PGI1	4	-0.142098	0.989184
PGI1_KO	KO-PGI1	4	2.47319	0.0281807
PGI1_KO	KO-PGI1	4	2.23652	0.0929872
PGI1_KO	KO-PGI1	4	2.53961	0.0554819
PGI1_KO	KO-PGI1	4	2.85891	0.0280193
PGI1_KO	KO-PGI1	4	9.1425	2.86095e-28
PGI1_KO	KO-PGI1	4	7.13405	5.73554e-17
PGI1_KO	KO-PGI1	4	6.11581	2.56925e-12
PGI1_KO	KO-PGI1	4	4.71687	4.12742e-07
PGI1_KO	KO-PGI1	4	-1.20065	0.887598
PGI1_KO	KO-PGI1	4	-1.51341	0.572161
PGI1_KO	KO-PGI1	4	-3.94853	0.000500805
PGI1_KO	KO-PGI1	4	-6.40634	1.88028e-13
PGI1_KO	KO-PGI1	4	-7.41712	9.7797e-18
PGI1_KO	KO-PGI1	4	-8.18476	2.43287e-22
PGI1_KO	KO-PGI1	4	-4.0893	1.32876e-05
PGI1_KO	KO-PGI1	4	-1.39472	0.608993
PGI1_KO	KO-PGI1	4	-1.35977	0.738279
PGI1_KO	KO-PGI1	4	-0.900674	0.966262
PGI1_KO	KO-PGI1	4	0.0701026	0.993142
PGI1_KO	KO-PGI1	4	2.32697	0.18761
PGI1_KO	KO-PGI1	4	3.48769	0.000920676
PGI1_KO	KO-PGI1	4	3.35821	0.00202433
PGI1_KO	KO-PGI1	4	3.31858	0.00713708
PGI1_KO	KO-PGI1	4	5.11859	1.45074e-08
PGI1_KO	KO-PGI1	4	6.8233	1.62594e-15
PGI1_KO	KO-PGI1	4	8.21732	9.5596e-23
PGI1_KO	KO-PGI1	4	2.47336	0.0265634
PGI1_KO	KO-PGI1	4	3.10953	0.00334577
PGI1_KO	KO-PGI1	4	3.01136	0.00827987
PGI1_KO	KO-PGI1	4	1.27744	0.688429
PGI1_KO	KO-PGI1	4	1.57921	0.424395
PGI1_KO	KO-PGI1	4	1.43391	0.573805
PGI1_KO	KO-PGI1	4	-1.3539	0.616865
PGI1_KO	KO-PGI1	4	-2.26186	0.133665
PGI1_KO	KO-PGI1	4	-3.06906	0.00373668
PGI1_KO	KO-PGI1	4	-1.60047	0.466416
PGI1_KO	KO-PGI1	4	-0.780968	0.973438
PGI1_KO	KO-PGI1	4	-0.926902	0.953937
PGI1_KO	KO-PGI1	4	-2.0792	0.195054
PGI1_KO	KO-PGI1	4	-1.06047	0.878588
PGI1_KO	KO-PGI1	4	-1.14839	0.72246
PGI1_KO	KO-PGI1	4	-0.488094	0.990778
PGI1_KO	KO-PGI1	4	0.935286	0.87152
PGI1_KO	KO-PGI1	4	-2.42343	0.0695834
PGI1_KO	KO-PGI1	4	-3.53311	0.000455307
PGI1_KO	KO-PGI1	4	-3.07853	0.00437341
PGI1_KO	KO-PGI1	4	-2.10268	0.137466
PGI1_KO	KO-PGI1	4	1.17499	0.69956
PGI1_KO	KO-PGI1	4	1.37071	0.591825
PGI1_KO	KO-PGI1	4	1.45426	0.517888
PGI1_KO	KO-PGI1	4	-1.72042	0.328028
PGI1_KO	KO-PGI1	4	-3.11368	0.0109015
PGI1_KO	KO-PGI1	4	-4.34295	3.51108e-05
PGI1_KO	KO-PGI1	4	-3.56632	0.000214353
PGI1_KO	KO-PGI1	4	-3.41409	0.000662706
PGI1_KO	KO-PGI1	4	-3.54698	0.000490008
PGI1_KO	KO-PGI1	4	-4.87232	1.24118e-07
PGI1_KO	KO-PGI1	4	0.729414	0.990431
PGI1_KO	KO-PGI1	4	0.35672	0.975209
PGI1_KO	KO-PGI1	4	-1.96224	0.231632
PGI1_KO	KO-PGI1	4	0.513712	0.9773
PGI1_KO	KO-PGI1	4	0.95249	0.959619
PGI1_KO	KO-PGI1	4	1.03046	0.912722
PGI1_KO	KO-PGI1	4	1.3867	0.982583
PGI1_KO	KO-PGI1	4	2.22806	0.152494
PGI1_KO	KO-PGI1	4	1.35354	0.456181
PGI1_KO	KO-PGI1	4	-0.933337	0.885248
PGI1_KO	KO-PGI1	4	-1.394	0.650162
PGI1_KO	KO-PGI1	4	-2.75368	0.0635429
PGI1_KO	KO-PGI1	4	1.38767	0.644661
PGI1_KO	KO-PGI1	4	1.45113	0.605563
PGI1_KO	KO-PGI1	4	-0.0281164	0.997131
PGI1_KO	KO-PGI1	4	-1.02945	0.855813
PGI1_KO	KO-PGI1	4	-0.987912	0.898635
PGI1_KO	KO-PGI1	4	-0.490126	0.983625
PGI1_KO	KO-PGI1	4	-0.226754	0.985696
PGI1_KO	KO-PGI1	4	-0.496036	0.990843
PGI1_KO	KO-PGI1	4	-0.68567	0.988936
PGI1_KO	KO-PGI1	4	-1.86805	0.321721
PGI1_KO	KO-PGI1	4	-0.0231021	0.994637
PGI1_KO	KO-PGI1	4	-0.0933562	0.993563
PGI1_KO	KO-PGI1	4	-0.373854	1
PGI1_KO	KO-PGI1	4	-3.39945	0.000497149
PGI1_KO	KO-PGI1	4	-5.41488	4.52971e-10
PGI1_KO	KO-PGI1	4	-4.99931	1.34513e-08
PGI1_KO	KO-PGI1	4	-1.61538	0.414904
PGI1_KO	KO-PGI1	4	2.27065	0.03581
PGI1_KO	KO-PGI1	4	2.97708	0.00236604
PGI1_KO	KO-PGI1	4	3.14009	0.001525
PGI1_KO	KO-PGI1	4	3.32651	0.000911063
PGI1_KO	KO-PGI1	4	-0.550473	0.977703
PGI1_KO	KO-PGI1	4	-0.671909	0.983655
PGI1_KO	KO-PGI1	4	-2.09763	0.30644
PGI1_KO	KO-PGI1	4	2.5964	0.0187509
PGI1_KO	KO-PGI1	4	2.03443	0.135092
PGI1_KO	KO-PGI1	4	1.774	0.295139
PGI1_KO	KO-PGI1	4	1.44843	0.608908
PGI1_KO	KO-PGI1	4	6.61105	9.83952e-15
PGI1_KO	KO-PGI1	4	6.33361	2.22094e-13
PGI1_KO	KO-PGI1	4	5.85189	1.99327e-11
PGI1_KO	KO-PGI1	4	4.04958	3.70404e-05
PGI1_KO	KO-PGI1	4	0.23818	0.983437
PGI1_KO	KO-PGI1	4	0.305692	0.977011
PGI1_KO	KO-PGI1	4	0.461412	0.979157
PGI1_KO	KO-PGI1	4	2.0524	0.111962
PGI1_KO	KO-PGI1	4	1.92528	0.186123
PGI1_KO	KO-PGI1	4	1.99606	0.164106
PGI1_KO	KO-PGI1	4	1.77676	0.337957
PGI1_KO	KO-PGI1	4	0.663608	0.968054
PGI1_KO	KO-PGI1	4	-0.142513	0.99774
PGI1_KO	KO-PGI1	4	-0.809186	0.949456
PGI1_KO	KO-PGI1	4	-0.222395	0.98804
PGI1_KO	KO-PGI1	4	-0.609874	0.968079
PGI1_KO	KO-PGI1	4	-0.644912	0.988769
PGI1_KO	KO-PGI1	4	-1.82378	0.30732
PGI1_KO	KO-PGI1	4	0.57326	0.987751
PGI1_KO	KO-PGI1	4	0.518648	0.996139
PGI1_KO	KO-PGI1	4	0.254302	0.993304
PGI1_KO	KO-PGI1	4	-0.225824	0.997179
PGI1_KO	KO-PGI1	4	-5.64794	6.01432e-11
PGI1_KO	KO-PGI1	4	-6.63973	3.52449e-15
PGI1_KO	KO-PGI1	4	-7.61806	5.38201e-20
PGI1_KO	KO-PGI1	4	-7.82327	5.13062e-21
PGI1_KO	KO-PGI1	4	-5.21397	1.22068e-08
PGI1_KO	KO-PGI1	4	-6.12991	5.2222e-12
PGI1_KO	KO-PGI1	4	-8.18312	4.97045e-22
PGI1_KO	KO-PGI1	4	-1.64727	0.580553
PGI1_KO	KO-PGI1	4	-2.35634	0.14541
PGI1_KO	KO-PGI1	4	-2.40094	0.152755
RPL16A_KO	KO-RPL16A	1	1.07337	0.948639
RPL16A_KO	KO-RPL16A	1	1.4086	0.775509
RPL16A_KO	KO-RPL16A	1	-0.669582	0.97042
RPL16A_KO	KO-RPL16A	1	-0.50042	0.962514
RPL16A_KO	KO-RPL16A	1	-0.538173	0.974346
RPL16A_KO	KO-RPL16A	1	-0.87534	0.959332
RPL16A_KO	KO-RPL16A	1	1.09816	0.81646
RPL16A_KO	KO-RPL16A	1	1.34669	0.6011
RPL16A_KO	KO-RPL16A	1	1.63721	0.361585
RPL16A_KO	KO-RPL16A	1	2.49866	0.0287823
RPL16A_KO	KO-RPL16A	1	0.333243	0.988067
RPL16A_KO	KO-RPL16A	1	0.140228	0.998737
RPL16A_KO	KO-RPL16A	1	-0.24625	0.986351
RPL16A_KO	KO-RPL16A	1	1.66964	0.288726
RPL16A_KO	KO-RPL16A	1	0.14697	0.993116
RPL16A_KO	KO-RPL16A	1	-0.51212	0.944147
RPL16A_KO	KO-RPL16A	1	-1.28662	0.707499
RPL16A_KO	KO-RPL16A	1	-0.836016	0.858236
RPL16A_KO	KO-RPL16A	1	-1.01628	0.772463
RPL16A_KO	KO-RPL16A	1	-1.01128	0.831713
RPL16A_KO	KO-RPL16A	1	-0.972313	0.884974
RPL16A_KO	KO-RPL16A	1	0.260674	0.966659
RPL16A_KO	KO-RPL16A	1	0.364988	0.966491
RPL16A_KO	KO-RPL16A	1	-0.120848	0.997888
RPL16A_KO	KO-RPL16A	1	-0.0678887	0.997422
RPL16A_KO	KO-RPL16A	1	-0.266819	0.986683
RPL16A_KO	KO-RPL16A	1	-1.22486	0.775609
RPL16A_KO	KO-RPL16A	1	-3.66848	0.000150711
RPL16A_KO	KO-RPL16A	1	0.613214	0.975225
RPL16A_KO	KO-RPL16A	1	-0.137577	0.999913
RPL16A_KO	KO-RPL16A	1	-0.393678	0.994641
RPL16A_KO	KO-RPL16A	1	-0.837322	0.980123
RPL16A_KO	KO-RPL16A	1	1.80157	0.391324
RPL16A_KO	KO-RPL16A	1	0.59035	0.988639
RPL16A_KO	KO-RPL16A	1	0.243145	0.998942
RPL16A_KO	KO-RPL16A	1	-0.20542	0.996741
RPL16A_KO	KO-RPL16A	1	1.00517	0.90117
RPL16A_KO	KO-RPL16A	1	1.12891	0.706045
RPL16A_KO	KO-RPL16A	1	1.15094	0.768817
RPL16A_KO	KO-RPL16A	1	0.81044	0.97547
RPL16A_KO	KO-RPL16A	1	1.171	0.682636
RPL16A_KO	KO-RPL16A	1	1.23965	0.896612
RPL16A_KO	KO-RPL16A	1	-0.468322	0.99164
RPL16A_KO	KO-RPL16A	1	-0.759202	0.953211
RPL16A_KO	KO-RPL16A	1	-2.11138	0.181917
RPL16A_KO	KO-RPL16A	1	6.97982	3.64305e-16
RPL16A_KO	KO-RPL16A	1	9.52894	1.18738e-30
RPL16A_KO	KO-RPL16A	1	13.5826	9.2465e-63
RPL16A_KO	KO-RPL16A	1	8.93394	4.71122e-27
RPL16A_KO	KO-RPL16A	1	0.120538	0.992541
RPL16A_KO	KO-RPL16A	1	0.378598	0.968721
RPL16A_KO	KO-RPL16A	1	-0.0890346	0.997886
RPL16A_KO	KO-RPL16A	1	0.0431122	0.999873
RPL16A_KO	KO-RPL16A	1	0.100967	0.986602
RPL16A_KO	KO-RPL16A	1	-0.0384996	0.998864
RPL16A_KO	KO-RPL16A	1	0.507735	0.997448
RPL16A_KO	KO-RPL16A	1	-2.13244	0.174013
RPL16A_KO	KO-RPL16A	1	-2.72617	0.0173435
RPL16A_KO	KO-RPL16A	1	-2.77047	0.0160948
RPL16A_KO	KO-RPL16A	1	-3.59143	0.00053305
RPL16A_KO	KO-RPL16A	1	-0.644583	0.970182
RPL16A_KO	KO-RPL16A	1	-0.624578	0.979525
RPL16A_KO	KO-RPL16A	1	-1.00308	0.787066
RPL16A_KO	KO-RPL16A	1	1.30191	0.636724
RPL16A_KO	KO-RPL16A	1	0.687386	0.966206
RPL16A_KO	KO-RPL16A	1	0.0335935	1
RPL16A_KO	KO-RPL16A	1	-9.91093	3.82676e-33
RPL16A_KO	KO-RPL16A	1	-8.64809	1.51178e-24
RPL16A_KO	KO-RPL16A	1	-8.48628	1.35902e-23
RPL16A_KO	KO-RPL16A	1	-9.82941	4.77873e-32
RPL16A_KO	KO-RPL16A	1	0.775971	0.989572
RPL16A_KO	KO-RPL16A	1	0.312109	0.975209
RPL16A_KO	KO-RPL16A	1	0.212515	0.99144
RPL16A_KO	KO-RPL16A	1	0.933283	0.944855
RPL16A_KO	KO-RPL16A	1	0.864564	0.975484
RPL16A_KO	KO-RPL16A	1	-1.36363	0.691045
RPL16A_KO	KO-RPL16A	1	0.703349	0.982583
RPL16A_KO	KO-RPL16A	1	1.12547	0.857895
RPL16A_KO	KO-RPL16A	1	-0.535579	0.995019
RPL16A_KO	KO-RPL16A	1	0.621408	0.964368
RPL16A_KO	KO-RPL16A	1	0.769988	0.924949
RPL16A_KO	KO-RPL16A	1	-0.245831	0.975042
RPL16A_KO	KO-RPL16A	1	0.292057	0.993439
RPL16A_KO	KO-RPL16A	1	0.264385	0.998405
RPL16A_KO	KO-RPL16A	1	-0.46544	0.99163
RPL16A_KO	KO-RPL16A	1	7.95314	2.01996e-21
RPL16A_KO	KO-RPL16A	1	6.42721	4.62202e-14
RPL16A_KO	KO-RPL16A	1	4.87785	4.3574e-08
RPL16A_KO	KO-RPL16A	1	2.05683	0.215028
RPL16A_KO	KO-RPL16A	1	0.302653	1
RPL16A_KO	KO-RPL16A	1	0.226205	0.993605
RPL16A_KO	KO-RPL16A	1	-0.247893	0.993867
RPL16A_KO	KO-RPL16A	1	0.455483	0.9817
RPL16A_KO	KO-RPL16A	1	0.453777	0.962437
RPL16A_KO	KO-RPL16A	1	0.522465	0.991178
RPL16A_KO	KO-RPL16A	1	-1.36163	0.528618
RPL16A_KO	KO-RPL16A	1	-2.10776	0.120244
RPL16A_KO	KO-RPL16A	1	-2.419	0.0383575
RPL16A_KO	KO-RPL16A	1	-3.77789	8.90653e-05
RPL16A_KO	KO-RPL16A	1	-5.98707	2.68413e-12
RPL16A_KO	KO-RPL16A	1	-3.58399	0.00012138
RPL16A_KO	KO-RPL16A	1	-2.79112	0.00675537
RPL16A_KO	KO-RPL16A	1	-2.13785	0.0924344
RPL16A_KO	KO-RPL16A	1	0.620535	0.977703
RPL16A_KO	KO-RPL16A	1	0.718969	0.983655
RPL16A_KO	KO-RPL16A	1	0.364951	0.990999
RPL16A_KO	KO-RPL16A	1	-6.94778	1.48451e-16
RPL16A_KO	KO-RPL16A	1	-5.14963	5.10766e-09
RPL16A_KO	KO-RPL16A	1	-4.65882	2.81756e-07
RPL16A_KO	KO-RPL16A	1	-3.69757	0.000177954
RPL16A_KO	KO-RPL16A	1	-1.04348	0.876559
RPL16A_KO	KO-RPL16A	1	-0.182857	0.999153
RPL16A_KO	KO-RPL16A	1	-0.0630781	0.998366
RPL16A_KO	KO-RPL16A	1	0.305546	0.998104
RPL16A_KO	KO-RPL16A	1	-0.745915	0.964353
RPL16A_KO	KO-RPL16A	1	-0.798424	0.977011
RPL16A_KO	KO-RPL16A	1	-1.54907	0.93059
RPL16A_KO	KO-RPL16A	1	-7.06663	4.80507e-17
RPL16A_KO	KO-RPL16A	1	-5.88609	1.03291e-11
RPL16A_KO	KO-RPL16A	1	-5.3324	1.49309e-09
RPL16A_KO	KO-RPL16A	1	-3.93035	5.11682e-05
RPL16A_KO	KO-RPL16A	1	-0.597735	0.968054
RPL16A_KO	KO-RPL16A	1	-0.520123	0.984414
RPL16A_KO	KO-RPL16A	1	-0.284212	0.995581
RPL16A_KO	KO-RPL16A	1	-0.125904	0.98804
RPL16A_KO	KO-RPL16A	1	0.18062	0.978437
RPL16A_KO	KO-RPL16A	1	0.3526	0.988769
RPL16A_KO	KO-RPL16A	1	0.040207	0.989486
RPL16A_KO	KO-RPL16A	1	2.0903	0.235966
RPL16A_KO	KO-RPL16A	1	2.55688	0.0370183
RPL16A_KO	KO-RPL16A	1	2.02645	0.17328
RPL16A_KO	KO-RPL16A	1	1.22555	0.657163
RPL16A_KO	KO-RPL16A	1	-0.780467	0.94536
RPL16A_KO	KO-RPL16A	1	-0.880108	0.926285
RPL16A_KO	KO-RPL16A	1	-1.20356	0.699465
RPL16A_KO	KO-RPL16A	1	-1.2373	0.64117
RPL16A_KO	KO-RPL16A	1	1.25487	0.600174
RPL16A_KO	KO-RPL16A	1	1.46088	0.445285
RPL16A_KO	KO-RPL16A	1	1.69555	0.336328
RPL16A_KO	KO-RPL16A	1	0.865607	0.987023
RPL16A_KO	KO-RPL16A	1	0.348738	0.970505
RPL16A_KO	KO-RPL16A	1	-1.40436	0.691578
RPL16A_KO	KO-RPL16A	2	1.17796	0.917193
RPL16A_KO	KO-RPL16A	2	1.73595	0.524534
RPL16A_KO	KO-RPL16A	2	-0.512593	0.97042
RPL16A_KO	KO-RPL16A	2	-0.355403	0.963012
RPL16A_KO	KO-RPL16A	2	-0.485798	0.974346
RPL16A_KO	KO-RPL16A	2	-1.06652	0.959332
RPL16A_KO	KO-RPL16A	2	1.54788	0.430944
RPL16A_KO	KO-RPL16A	2	1.83718	0.213554
RPL16A_KO	KO-RPL16A	2	2.11144	0.0983139
RPL16A_KO	KO-RPL16A	2	3.05688	0.00263047
RPL16A_KO	KO-RPL16A	2	-0.0691656	0.990861
RPL16A_KO	KO-RPL16A	2	-0.34216	0.998737
RPL16A_KO	KO-RPL16A	2	-0.908202	0.866282
RPL16A_KO	KO-RPL16A	2	1.80808	0.209608
RPL16A_KO	KO-RPL16A	2	0.23371	0.972759
RPL16A_KO	KO-RPL16A	2	-0.448444	0.944147
RPL16A_KO	KO-RPL16A	2	-1.32223	0.681404
RPL16A_KO	KO-RPL16A	2	-1.76554	0.232841
RPL16A_KO	KO-RPL16A	2	-1.61325	0.366538
RPL16A_KO	KO-RPL16A	2	-1.56484	0.439812
RPL16A_KO	KO-RPL16A	2	-1.36487	0.642488
RPL16A_KO	KO-RPL16A	2	0.366173	0.966659
RPL16A_KO	KO-RPL16A	2	0.517005	0.966491
RPL16A_KO	KO-RPL16A	2	0.612256	0.984889
RPL16A_KO	KO-RPL16A	2	-0.507483	0.997422
RPL16A_KO	KO-RPL16A	2	-0.63642	0.963677
RPL16A_KO	KO-RPL16A	2	-1.53079	0.562148
RPL16A_KO	KO-RPL16A	2	-4.49651	1.17012e-06
RPL16A_KO	KO-RPL16A	2	1.05471	0.864019
RPL16A_KO	KO-RPL16A	2	0.28744	0.999913
RPL16A_KO	KO-RPL16A	2	0.030632	0.99852
RPL16A_KO	KO-RPL16A	2	-0.37836	0.987078
RPL16A_KO	KO-RPL16A	2	1.69227	0.449406
RPL16A_KO	KO-RPL16A	2	1.27477	0.660676
RPL16A_KO	KO-RPL16A	2	0.913735	0.873702
RPL16A_KO	KO-RPL16A	2	0.556136	0.988975
RPL16A_KO	KO-RPL16A	2	0.631395	0.99125
RPL16A_KO	KO-RPL16A	2	0.99619	0.818787
RPL16A_KO	KO-RPL16A	2	0.939042	0.875164
RPL16A_KO	KO-RPL16A	2	0.923559	0.949578
RPL16A_KO	KO-RPL16A	2	1.15253	0.704168
RPL16A_KO	KO-RPL16A	2	1.35271	0.896612
RPL16A_KO	KO-RPL16A	2	-0.709528	0.959728
RPL16A_KO	KO-RPL16A	2	-1.06421	0.843956
RPL16A_KO	KO-RPL16A	2	-2.08786	0.192009
RPL16A_KO	KO-RPL16A	2	7.66336	1.70891e-19
RPL16A_KO	KO-RPL16A	2	10.4722	5.29724e-37
RPL16A_KO	KO-RPL16A	2	14.3981	1.91678e-70
RPL16A_KO	KO-RPL16A	2	8.49731	1.37837e-24
RPL16A_KO	KO-RPL16A	2	0.121729	0.992541
RPL16A_KO	KO-RPL16A	2	0.354373	0.968721
RPL16A_KO	KO-RPL16A	2	0.220388	0.992231
RPL16A_KO	KO-RPL16A	2	-0.0616075	0.999873
RPL16A_KO	KO-RPL16A	2	-0.308116	0.969689
RPL16A_KO	KO-RPL16A	2	-0.537319	0.98956
RPL16A_KO	KO-RPL16A	2	-0.731528	0.94892
RPL16A_KO	KO-RPL16A	2	-1.45079	0.587724
RPL16A_KO	KO-RPL16A	2	-1.92349	0.215716
RPL16A_KO	KO-RPL16A	2	-1.76216	0.314215
RPL16A_KO	KO-RPL16A	2	-2.20654	0.105446
RPL16A_KO	KO-RPL16A	2	-1.22939	0.651035
RPL16A_KO	KO-RPL16A	2	-1.10896	0.82038
RPL16A_KO	KO-RPL16A	2	-1.25214	0.625697
RPL16A_KO	KO-RPL16A	2	0.690072	0.991433
RPL16A_KO	KO-RPL16A	2	-0.142626	0.990487
RPL16A_KO	KO-RPL16A	2	-0.830906	0.986812
RPL16A_KO	KO-RPL16A	2	-9.65736	1.50423e-31
RPL16A_KO	KO-RPL16A	2	-8.481	9.72693e-24
RPL16A_KO	KO-RPL16A	2	-8.30449	7.63124e-23
RPL16A_KO	KO-RPL16A	2	-9.72917	1.12571e-31
RPL16A_KO	KO-RPL16A	2	1.09525	0.892013
RPL16A_KO	KO-RPL16A	2	0.514981	0.975209
RPL16A_KO	KO-RPL16A	2	0.553141	0.984006
RPL16A_KO	KO-RPL16A	2	0.99903	0.890619
RPL16A_KO	KO-RPL16A	2	1.01305	0.937789
RPL16A_KO	KO-RPL16A	2	-0.984532	0.943291
RPL16A_KO	KO-RPL16A	2	0.590774	0.982583
RPL16A_KO	KO-RPL16A	2	0.96557	0.89758
RPL16A_KO	KO-RPL16A	2	-0.496804	0.999277
RPL16A_KO	KO-RPL16A	2	0.363319	0.965523
RPL16A_KO	KO-RPL16A	2	0.447747	0.993678
RPL16A_KO	KO-RPL16A	2	-0.674519	0.975042
RPL16A_KO	KO-RPL16A	2	0.275832	0.993439
RPL16A_KO	KO-RPL16A	2	0.120681	0.998405
RPL16A_KO	KO-RPL16A	2	-0.351323	0.99163
RPL16A_KO	KO-RPL16A	2	8.79634	4.33417e-26
RPL16A_KO	KO-RPL16A	2	7.86254	7.96696e-21
RPL16A_KO	KO-RPL16A	2	5.75215	4.19156e-11
RPL16A_KO	KO-RPL16A	2	2.62591	0.0284748
RPL16A_KO	KO-RPL16A	2	0.0074881	1
RPL16A_KO	KO-RPL16A	2	-0.0389023	0.993605
RPL16A_KO	KO-RPL16A	2	-0.596865	0.992135
RPL16A_KO	KO-RPL16A	2	0.400125	0.98174
RPL16A_KO	KO-RPL16A	2	0.535876	0.962437
RPL16A_KO	KO-RPL16A	2	0.941127	0.919763
RPL16A_KO	KO-RPL16A	2	-0.167603	0.995086
RPL16A_KO	KO-RPL16A	2	-0.320607	0.997574
RPL16A_KO	KO-RPL16A	2	-0.53583	0.993265
RPL16A_KO	KO-RPL16A	2	-1.03611	0.868124
RPL16A_KO	KO-RPL16A	2	-6.47521	2.4957e-14
RPL16A_KO	KO-RPL16A	2	-3.8932	2.16195e-05
RPL16A_KO	KO-RPL16A	2	-3.15895	0.00140086
RPL16A_KO	KO-RPL16A	2	-2.25234	0.0681042
RPL16A_KO	KO-RPL16A	2	0.72573	0.977703
RPL16A_KO	KO-RPL16A	2	0.80562	0.983655
RPL16A_KO	KO-RPL16A	2	0.753685	0.953995
RPL16A_KO	KO-RPL16A	2	-7.59345	1.08676e-19
RPL16A_KO	KO-RPL16A	2	-5.80651	2.17341e-11
RPL16A_KO	KO-RPL16A	2	-5.30889	2.01716e-09
RPL16A_KO	KO-RPL16A	2	-4.3271	5.23302e-06
RPL16A_KO	KO-RPL16A	2	-1.22339	0.809101
RPL16A_KO	KO-RPL16A	2	-0.189661	0.999153
RPL16A_KO	KO-RPL16A	2	-0.0168544	0.998366
RPL16A_KO	KO-RPL16A	2	0.148464	0.998104
RPL16A_KO	KO-RPL16A	2	-0.686155	0.964353
RPL16A_KO	KO-RPL16A	2	-0.802325	0.977011
RPL16A_KO	KO-RPL16A	2	-1.43128	0.93059
RPL16A_KO	KO-RPL16A	2	-7.79541	1.06795e-20
RPL16A_KO	KO-RPL16A	2	-6.31193	1.90483e-13
RPL16A_KO	KO-RPL16A	2	-5.68772	8.00441e-11
RPL16A_KO	KO-RPL16A	2	-4.18298	1.11756e-05
RPL16A_KO	KO-RPL16A	2	-0.596773	0.968054
RPL16A_KO	KO-RPL16A	2	-0.635217	0.984414
RPL16A_KO	KO-RPL16A	2	-0.243884	0.995581
RPL16A_KO	KO-RPL16A	2	-0.110967	0.98804
RPL16A_KO	KO-RPL16A	2	0.232506	0.977888
RPL16A_KO	KO-RPL16A	2	0.435908	0.988769
RPL16A_KO	KO-RPL16A	2	0.618745	0.987849
RPL16A_KO	KO-RPL16A	2	1.51206	0.708054
RPL16A_KO	KO-RPL16A	2	1.94986	0.221479
RPL16A_KO	KO-RPL16A	2	1.64831	0.385507
RPL16A_KO	KO-RPL16A	2	1.21031	0.666844
RPL16A_KO	KO-RPL16A	2	-1.36547	0.50296
RPL16A_KO	KO-RPL16A	2	-1.55669	0.3868
RPL16A_KO	KO-RPL16A	2	-1.95789	0.150422
RPL16A_KO	KO-RPL16A	2	-1.94281	0.179935
RPL16A_KO	KO-RPL16A	2	1.72497	0.250408
RPL16A_KO	KO-RPL16A	2	2.11148	0.113514
RPL16A_KO	KO-RPL16A	2	2.44258	0.0469065
RPL16A_KO	KO-RPL16A	2	1.09883	0.955042
RPL16A_KO	KO-RPL16A	2	0.874185	0.906901
RPL16A_KO	KO-RPL16A	2	-0.95297	0.917994
RPL16A_KO	KO-RPL16A	3	1.13582	0.917193
RPL16A_KO	KO-RPL16A	3	1.56825	0.655309
RPL16A_KO	KO-RPL16A	3	-0.770029	0.97042
RPL16A_KO	KO-RPL16A	3	-0.564992	0.962514
RPL16A_KO	KO-RPL16A	3	-0.553056	0.974346
RPL16A_KO	KO-RPL16A	3	-0.998244	0.959332
RPL16A_KO	KO-RPL16A	3	1.83845	0.217158
RPL16A_KO	KO-RPL16A	3	2.20129	0.0726841
RPL16A_KO	KO-RPL16A	3	2.59389	0.0165847
RPL16A_KO	KO-RPL16A	3	3.2687	0.00092128
RPL16A_KO	KO-RPL16A	3	0.350371	0.988067
RPL16A_KO	KO-RPL16A	3	0.165809	0.998737
RPL16A_KO	KO-RPL16A	3	-0.0171304	0.999404
RPL16A_KO	KO-RPL16A	3	2.56837	0.0212984
RPL16A_KO	KO-RPL16A	3	0.659431	0.970591
RPL16A_KO	KO-RPL16A	3	-0.132597	0.976993
RPL16A_KO	KO-RPL16A	3	-0.923667	0.950443
RPL16A_KO	KO-RPL16A	3	-1.59639	0.32787
RPL16A_KO	KO-RPL16A	3	-1.8842	0.19684
RPL16A_KO	KO-RPL16A	3	-1.90722	0.208456
RPL16A_KO	KO-RPL16A	3	-1.63053	0.43288
RPL16A_KO	KO-RPL16A	3	0.135623	0.969466
RPL16A_KO	KO-RPL16A	3	0.26928	0.966491
RPL16A_KO	KO-RPL16A	3	0.0126699	0.997888
RPL16A_KO	KO-RPL16A	3	-0.657819	0.989402
RPL16A_KO	KO-RPL16A	3	-0.875683	0.892322
RPL16A_KO	KO-RPL16A	3	-2.04606	0.200469
RPL16A_KO	KO-RPL16A	3	-4.32777	3.12523e-06
RPL16A_KO	KO-RPL16A	3	0.678825	0.963298
RPL16A_KO	KO-RPL16A	3	-0.385805	0.979748
RPL16A_KO	KO-RPL16A	3	-0.760143	0.983864
RPL16A_KO	KO-RPL16A	3	-1.46324	0.780507
RPL16A_KO	KO-RPL16A	3	2.69372	0.0547773
RPL16A_KO	KO-RPL16A	3	1.80568	0.285479
RPL16A_KO	KO-RPL16A	3	1.20106	0.695456
RPL16A_KO	KO-RPL16A	3	0.730799	0.977666
RPL16A_KO	KO-RPL16A	3	0.863929	0.9443
RPL16A_KO	KO-RPL16A	3	1.2072	0.648083
RPL16A_KO	KO-RPL16A	3	1.49065	0.532961
RPL16A_KO	KO-RPL16A	3	1.53828	0.378159
RPL16A_KO	KO-RPL16A	3	1.8114	0.217715
RPL16A_KO	KO-RPL16A	3	2.3175	0.114983
RPL16A_KO	KO-RPL16A	3	-0.0998842	0.998457
RPL16A_KO	KO-RPL16A	3	-0.266064	0.996005
RPL16A_KO	KO-RPL16A	3	-1.13676	0.778831
RPL16A_KO	KO-RPL16A	3	9.22943	4.04339e-28
RPL16A_KO	KO-RPL16A	3	12.6199	1.59984e-53
RPL16A_KO	KO-RPL16A	3	17.9635	2.03413e-109
RPL16A_KO	KO-RPL16A	3	11.1811	4.32696e-42
RPL16A_KO	KO-RPL16A	3	-0.046455	0.996899
RPL16A_KO	KO-RPL16A	3	0.158501	0.989594
RPL16A_KO	KO-RPL16A	3	0.171964	0.995002
RPL16A_KO	KO-RPL16A	3	-0.676749	0.983272
RPL16A_KO	KO-RPL16A	3	-0.822741	0.923943
RPL16A_KO	KO-RPL16A	3	-1.03377	0.788038
RPL16A_KO	KO-RPL16A	3	-1.05346	0.796767
RPL16A_KO	KO-RPL16A	3	-1.80696	0.387763
RPL16A_KO	KO-RPL16A	3	-2.71529	0.0178681
RPL16A_KO	KO-RPL16A	3	-2.44051	0.0551993
RPL16A_KO	KO-RPL16A	3	-2.97982	0.00572904
RPL16A_KO	KO-RPL16A	3	-0.677223	0.970182
RPL16A_KO	KO-RPL16A	3	-0.706747	0.957919
RPL16A_KO	KO-RPL16A	3	-0.740887	0.936775
RPL16A_KO	KO-RPL16A	3	1.35542	0.605713
RPL16A_KO	KO-RPL16A	3	0.586795	0.969122
RPL16A_KO	KO-RPL16A	3	0.0948979	0.994648
RPL16A_KO	KO-RPL16A	3	-9.67823	1.22994e-31
RPL16A_KO	KO-RPL16A	3	-9.09055	6.05455e-27
RPL16A_KO	KO-RPL16A	3	-8.79432	4.01178e-25
RPL16A_KO	KO-RPL16A	3	-10.5139	1.59254e-36
RPL16A_KO	KO-RPL16A	3	0.924323	0.978109
RPL16A_KO	KO-RPL16A	3	0.488853	0.975209
RPL16A_KO	KO-RPL16A	3	0.538776	0.984006
RPL16A_KO	KO-RPL16A	3	1.41628	0.513988
RPL16A_KO	KO-RPL16A	3	1.48446	0.492602
RPL16A_KO	KO-RPL16A	3	-0.166748	0.996594
RPL16A_KO	KO-RPL16A	3	0.464556	0.982583
RPL16A_KO	KO-RPL16A	3	0.922902	0.911717
RPL16A_KO	KO-RPL16A	3	-0.343924	0.999277
RPL16A_KO	KO-RPL16A	3	0.223908	0.997432
RPL16A_KO	KO-RPL16A	3	0.228348	0.993678
RPL16A_KO	KO-RPL16A	3	-1.29717	0.783501
RPL16A_KO	KO-RPL16A	3	0.0365454	0.998804
RPL16A_KO	KO-RPL16A	3	0.0388038	0.998405
RPL16A_KO	KO-RPL16A	3	-0.889596	0.99163
RPL16A_KO	KO-RPL16A	3	10.7615	1.24067e-38
RPL16A_KO	KO-RPL16A	3	9.38781	1.30782e-29
RPL16A_KO	KO-RPL16A	3	6.75664	4.17749e-15
RPL16A_KO	KO-RPL16A	3	3.19526	0.00219164
RPL16A_KO	KO-RPL16A	3	-0.132353	1
RPL16A_KO	KO-RPL16A	3	-0.352627	0.993605
RPL16A_KO	KO-RPL16A	3	-1.20815	0.843852
RPL16A_KO	KO-RPL16A	3	0.290532	0.982751
RPL16A_KO	KO-RPL16A	3	0.275713	0.967445
RPL16A_KO	KO-RPL16A	3	0.4736	0.994522
RPL16A_KO	KO-RPL16A	3	-1.62413	0.335625
RPL16A_KO	KO-RPL16A	3	-2.45617	0.0377192
RPL16A_KO	KO-RPL16A	3	-3.49606	0.000309688
RPL16A_KO	KO-RPL16A	3	-5.47978	4.16099e-10
RPL16A_KO	KO-RPL16A	3	-6.36929	7.10934e-14
RPL16A_KO	KO-RPL16A	3	-3.66664	7.82492e-05
RPL16A_KO	KO-RPL16A	3	-2.76286	0.00731695
RPL16A_KO	KO-RPL16A	3	-1.68077	0.270962
RPL16A_KO	KO-RPL16A	3	0.721696	0.977703
RPL16A_KO	KO-RPL16A	3	0.70452	0.983655
RPL16A_KO	KO-RPL16A	3	0.67649	0.972349
RPL16A_KO	KO-RPL16A	3	-7.33393	2.16021e-18
RPL16A_KO	KO-RPL16A	3	-5.55989	1.72088e-10
RPL16A_KO	KO-RPL16A	3	-4.92262	4.17346e-08
RPL16A_KO	KO-RPL16A	3	-3.78863	0.000114594
RPL16A_KO	KO-RPL16A	3	-0.787774	0.955482
RPL16A_KO	KO-RPL16A	3	0.376895	0.999153
RPL16A_KO	KO-RPL16A	3	0.551262	0.982865
RPL16A_KO	KO-RPL16A	3	0.715737	0.951755
RPL16A_KO	KO-RPL16A	3	-0.777871	0.964353
RPL16A_KO	KO-RPL16A	3	-0.952528	0.951818
RPL16A_KO	KO-RPL16A	3	-1.51035	0.93059
RPL16A_KO	KO-RPL16A	3	-7.77932	1.23767e-20
RPL16A_KO	KO-RPL16A	3	-6.4672	4.40515e-14
RPL16A_KO	KO-RPL16A	3	-5.76569	4.16229e-11
RPL16A_KO	KO-RPL16A	3	-4.25379	7.26314e-06
RPL16A_KO	KO-RPL16A	3	-0.380517	0.968054
RPL16A_KO	KO-RPL16A	3	-0.230611	0.99774
RPL16A_KO	KO-RPL16A	3	-0.0775536	0.995581
RPL16A_KO	KO-RPL16A	3	0.152451	0.98804
RPL16A_KO	KO-RPL16A	3	0.117736	0.994875
RPL16A_KO	KO-RPL16A	3	0.315723	0.988769
RPL16A_KO	KO-RPL16A	3	0.327154	0.987849
RPL16A_KO	KO-RPL16A	3	1.38705	0.740856
RPL16A_KO	KO-RPL16A	3	1.96447	0.215806
RPL16A_KO	KO-RPL16A	3	1.61631	0.405326
RPL16A_KO	KO-RPL16A	3	1.19576	0.670493
RPL16A_KO	KO-RPL16A	3	-0.182598	0.993023
RPL16A_KO	KO-RPL16A	3	-0.267918	0.994191
RPL16A_KO	KO-RPL16A	3	-0.593116	0.975799
RPL16A_KO	KO-RPL16A	3	-0.601532	0.991911
RPL16A_KO	KO-RPL16A	3	1.24154	0.612852
RPL16A_KO	KO-RPL16A	3	1.466	0.445285
RPL16A_KO	KO-RPL16A	3	1.91808	0.228938
RPL16A_KO	KO-RPL16A	3	1.30828	0.829449
RPL16A_KO	KO-RPL16A	3	0.739799	0.922224
RPL16A_KO	KO-RPL16A	3	-1.2513	0.795198
RPL16A_KO	KO-RPL16A	4	0.919999	0.963041
RPL16A_KO	KO-RPL16A	4	1.25756	0.839615
RPL16A_KO	KO-RPL16A	4	-0.388742	0.97042
RPL16A_KO	KO-RPL16A	4	-0.382678	0.962514
RPL16A_KO	KO-RPL16A	4	-0.554969	0.974346
RPL16A_KO	KO-RPL16A	4	-1.13567	0.959332
RPL16A_KO	KO-RPL16A	4	1.5867	0.39422
RPL16A_KO	KO-RPL16A	4	1.94031	0.161171
RPL16A_KO	KO-RPL16A	4	2.29162	0.0546756
RPL16A_KO	KO-RPL16A	4	2.91285	0.005157
RPL16A_KO	KO-RPL16A	4	0.113522	0.988539
RPL16A_KO	KO-RPL16A	4	-0.217872	0.998737
RPL16A_KO	KO-RPL16A	4	-0.751116	0.949485
RPL16A_KO	KO-RPL16A	4	1.57134	0.356455
RPL16A_KO	KO-RPL16A	4	0.0547791	0.998974
RPL16A_KO	KO-RPL16A	4	-0.645362	0.944147
RPL16A_KO	KO-RPL16A	4	-1.64582	0.499971
RPL16A_KO	KO-RPL16A	4	-1.04305	0.747557
RPL16A_KO	KO-RPL16A	4	-1.31792	0.572259
RPL16A_KO	KO-RPL16A	4	-1.12073	0.741612
RPL16A_KO	KO-RPL16A	4	-0.999383	0.87813
RPL16A_KO	KO-RPL16A	4	0.231694	0.966659
RPL16A_KO	KO-RPL16A	4	0.430192	0.966491
RPL16A_KO	KO-RPL16A	4	0.506031	0.984889
RPL16A_KO	KO-RPL16A	4	-0.429837	0.997422
RPL16A_KO	KO-RPL16A	4	-0.553411	0.986683
RPL16A_KO	KO-RPL16A	4	-1.23225	0.771192
RPL16A_KO	KO-RPL16A	4	-3.8203	6.60481e-05
RPL16A_KO	KO-RPL16A	4	0.61695	0.975225
RPL16A_KO	KO-RPL16A	4	-0.189893	0.999913
RPL16A_KO	KO-RPL16A	4	-0.452365	0.994641
RPL16A_KO	KO-RPL16A	4	-0.856858	0.980123
RPL16A_KO	KO-RPL16A	4	1.76984	0.400941
RPL16A_KO	KO-RPL16A	4	0.757607	0.94465
RPL16A_KO	KO-RPL16A	4	0.234031	0.998942
RPL16A_KO	KO-RPL16A	4	-0.0478449	0.997113
RPL16A_KO	KO-RPL16A	4	0.745351	0.963285
RPL16A_KO	KO-RPL16A	4	1.0811	0.72884
RPL16A_KO	KO-RPL16A	4	1.27955	0.676006
RPL16A_KO	KO-RPL16A	4	0.770553	0.97547
RPL16A_KO	KO-RPL16A	4	1.00996	0.826902
RPL16A_KO	KO-RPL16A	4	1.14216	0.896612
RPL16A_KO	KO-RPL16A	4	-0.134156	0.998457
RPL16A_KO	KO-RPL16A	4	-0.265481	0.996005
RPL16A_KO	KO-RPL16A	4	-1.17518	0.777932
RPL16A_KO	KO-RPL16A	4	7.89584	1.1623e-20
RPL16A_KO	KO-RPL16A	4	10.7798	3.63541e-39
RPL16A_KO	KO-RPL16A	4	15.3551	5.23513e-80
RPL16A_KO	KO-RPL16A	4	9.22095	1.0169e-28
RPL16A_KO	KO-RPL16A	4	0.0838593	0.996899
RPL16A_KO	KO-RPL16A	4	0.330206	0.968721
RPL16A_KO	KO-RPL16A	4	0.131463	0.997886
RPL16A_KO	KO-RPL16A	4	-0.151019	0.999873
RPL16A_KO	KO-RPL16A	4	-0.37085	0.969689
RPL16A_KO	KO-RPL16A	4	-0.506015	0.990778
RPL16A_KO	KO-RPL16A	4	-1.54159	0.506245
RPL16A_KO	KO-RPL16A	4	-1.83517	0.364029
RPL16A_KO	KO-RPL16A	4	-2.22774	0.0924114
RPL16A_KO	KO-RPL16A	4	-2.26757	0.0884161
RPL16A_KO	KO-RPL16A	4	-2.94236	0.00659691
RPL16A_KO	KO-RPL16A	4	-1.29789	0.613812
RPL16A_KO	KO-RPL16A	4	-1.13749	0.797216
RPL16A_KO	KO-RPL16A	4	-1.3752	0.556029
RPL16A_KO	KO-RPL16A	4	1.15095	0.740216
RPL16A_KO	KO-RPL16A	4	0.428514	0.969122
RPL16A_KO	KO-RPL16A	4	-0.438592	0.988009
RPL16A_KO	KO-RPL16A	4	-9.58301	4.19559e-31
RPL16A_KO	KO-RPL16A	4	-8.39588	2.27682e-23
RPL16A_KO	KO-RPL16A	4	-8.32561	7.63124e-23
RPL16A_KO	KO-RPL16A	4	-9.80262	4.82864e-32
RPL16A_KO	KO-RPL16A	4	0.896281	0.978109
RPL16A_KO	KO-RPL16A	4	0.599702	0.975209
RPL16A_KO	KO-RPL16A	4	0.749069	0.967701
RPL16A_KO	KO-RPL16A	4	1.01062	0.872083
RPL16A_KO	KO-RPL16A	4	1.07461	0.890859
RPL16A_KO	KO-RPL16A	4	-0.369522	0.996001
RPL16A_KO	KO-RPL16A	4	0.736471	0.982583
RPL16A_KO	KO-RPL16A	4	1.20454	0.840536
RPL16A_KO	KO-RPL16A	4	-0.168389	0.999277
RPL16A_KO	KO-RPL16A	4	0.569435	0.964368
RPL16A_KO	KO-RPL16A	4	0.625956	0.970293
RPL16A_KO	KO-RPL16A	4	-0.735122	0.975042
RPL16A_KO	KO-RPL16A	4	0.223222	0.993439
RPL16A_KO	KO-RPL16A	4	0.29013	0.998405
RPL16A_KO	KO-RPL16A	4	-0.366989	0.99163
RPL16A_KO	KO-RPL16A	4	7.82001	9.9735e-21
RPL16A_KO	KO-RPL16A	4	6.24344	2.52158e-13
RPL16A_KO	KO-RPL16A	4	4.60133	3.1843e-07
RPL16A_KO	KO-RPL16A	4	2.32535	0.0868917
RPL16A_KO	KO-RPL16A	4	0.0518556	1
RPL16A_KO	KO-RPL16A	4	-0.0403476	0.993605
RPL16A_KO	KO-RPL16A	4	-0.511387	0.992135
RPL16A_KO	KO-RPL16A	4	0.285351	0.982751
RPL16A_KO	KO-RPL16A	4	0.498468	0.962437
RPL16A_KO	KO-RPL16A	4	0.637335	0.98637
RPL16A_KO	KO-RPL16A	4	-0.582941	0.987209
RPL16A_KO	KO-RPL16A	4	-1.18037	0.867234
RPL16A_KO	KO-RPL16A	4	-1.46072	0.511559
RPL16A_KO	KO-RPL16A	4	-3.34264	0.000872344
RPL16A_KO	KO-RPL16A	4	-6.16779	5.14366e-13
RPL16A_KO	KO-RPL16A	4	-3.54197	0.000147665
RPL16A_KO	KO-RPL16A	4	-2.85712	0.00515999
RPL16A_KO	KO-RPL16A	4	-1.85871	0.178559
RPL16A_KO	KO-RPL16A	4	0.73921	0.977703
RPL16A_KO	KO-RPL16A	4	0.937694	0.970875
RPL16A_KO	KO-RPL16A	4	0.982466	0.883847
RPL16A_KO	KO-RPL16A	4	-7.4831	3.89505e-19
RPL16A_KO	KO-RPL16A	4	-5.6182	1.10987e-10
RPL16A_KO	KO-RPL16A	4	-5.18726	5.34044e-09
RPL16A_KO	KO-RPL16A	4	-4.26546	7.53789e-06
RPL16A_KO	KO-RPL16A	4	-1.11474	0.845162
RPL16A_KO	KO-RPL16A	4	-0.0967444	0.999153
RPL16A_KO	KO-RPL16A	4	0.0495613	0.998366
RPL16A_KO	KO-RPL16A	4	0.229128	0.998104
RPL16A_KO	KO-RPL16A	4	-0.191743	0.998981
RPL16A_KO	KO-RPL16A	4	-0.288027	0.977011
RPL16A_KO	KO-RPL16A	4	-0.778943	0.979157
RPL16A_KO	KO-RPL16A	4	-8.37718	8.34072e-24
RPL16A_KO	KO-RPL16A	4	-6.78131	1.83003e-15
RPL16A_KO	KO-RPL16A	4	-6.13797	1.37877e-12
RPL16A_KO	KO-RPL16A	4	-4.52993	1.41054e-06
RPL16A_KO	KO-RPL16A	4	-0.422328	0.968054
RPL16A_KO	KO-RPL16A	4	-0.657778	0.984414
RPL16A_KO	KO-RPL16A	4	-0.233749	0.995581
RPL16A_KO	KO-RPL16A	4	-0.0746554	0.98804
RPL16A_KO	KO-RPL16A	4	0.0983626	0.994875
RPL16A_KO	KO-RPL16A	4	0.253125	0.988769
RPL16A_KO	KO-RPL16A	4	0.125897	0.987849
RPL16A_KO	KO-RPL16A	4	1.17264	0.900235
RPL16A_KO	KO-RPL16A	4	1.68212	0.387565
RPL16A_KO	KO-RPL16A	4	1.39844	0.574303
RPL16A_KO	KO-RPL16A	4	0.973076	0.830261
RPL16A_KO	KO-RPL16A	4	-1.22436	0.639304
RPL16A_KO	KO-RPL16A	4	-1.41027	0.494872
RPL16A_KO	KO-RPL16A	4	-1.73864	0.262186
RPL16A_KO	KO-RPL16A	4	-1.71681	0.286635
RPL16A_KO	KO-RPL16A	4	1.65776	0.29252
RPL16A_KO	KO-RPL16A	4	2.01514	0.144755
RPL16A_KO	KO-RPL16A	4	2.46932	0.0425929
RPL16A_KO	KO-RPL16A	4	1.27188	0.865087
RPL16A_KO	KO-RPL16A	4	1.23704	0.804285
RPL16A_KO	KO-RPL16A	4	-0.612419	0.995234
RPL16B_KO	KO-RPL16B	1	0.301716	0.98428
RPL16B_KO	KO-RPL16B	1	0.272892	0.997058
RPL16B_KO	KO-RPL16B	1	0.757624	0.97042
RPL16B_KO	KO-RPL16B	1	1.03096	0.962514
RPL16B_KO	KO-RPL16B	1	0.951855	0.974346
RPL16B_KO	KO-RPL16B	1	0.849147	0.962234
RPL16B_KO	KO-RPL16B	1	-2.15073	0.0819462
RPL16B_KO	KO-RPL16B	1	-2.08927	0.103884
RPL16B_KO	KO-RPL16B	1	-2.12056	0.0959056
RPL16B_KO	KO-RPL16B	1	-1.89331	0.183463
RPL16B_KO	KO-RPL16B	1	0.888792	0.972155
RPL16B_KO	KO-RPL16B	1	0.852416	0.982629
RPL16B_KO	KO-RPL16B	1	1.09001	0.800273
RPL16B_KO	KO-RPL16B	1	-3.55364	0.0004918
RPL16B_KO	KO-RPL16B	1	-2.44754	0.0550435
RPL16B_KO	KO-RPL16B	1	-1.66634	0.3682
RPL16B_KO	KO-RPL16B	1	-0.266869	0.987797
RPL16B_KO	KO-RPL16B	1	0.421243	0.991218
RPL16B_KO	KO-RPL16B	1	-0.229297	1
RPL16B_KO	KO-RPL16B	1	-0.540471	0.986119
RPL16B_KO	KO-RPL16B	1	-0.686885	0.973706
RPL16B_KO	KO-RPL16B	1	0.0897124	0.979881
RPL16B_KO	KO-RPL16B	1	0.180723	0.974412
RPL16B_KO	KO-RPL16B	1	-0.863848	0.952162
RPL16B_KO	KO-RPL16B	1	-4.34464	4.08189e-06
RPL16B_KO	KO-RPL16B	1	-4.38395	4.04245e-06
RPL16B_KO	KO-RPL16B	1	-5.23322	2.90827e-09
RPL16B_KO	KO-RPL16B	1	-8.40932	1.90384e-23
RPL16B_KO	KO-RPL16B	1	-0.118327	0.994568
RPL16B_KO	KO-RPL16B	1	-1.0393	0.873383
RPL16B_KO	KO-RPL16B	1	-1.2915	0.862366
RPL16B_KO	KO-RPL16B	1	-1.24765	0.854553
RPL16B_KO	KO-RPL16B	1	-0.361276	0.98171
RPL16B_KO	KO-RPL16B	1	-1.35819	0.619594
RPL16B_KO	KO-RPL16B	1	-2.10137	0.158386
RPL16B_KO	KO-RPL16B	1	-1.39462	0.609752
RPL16B_KO	KO-RPL16B	1	0.572517	0.995826
RPL16B_KO	KO-RPL16B	1	1.31567	0.597332
RPL16B_KO	KO-RPL16B	1	1.76588	0.346642
RPL16B_KO	KO-RPL16B	1	0.580574	0.991052
RPL16B_KO	KO-RPL16B	1	0.867562	0.902026
RPL16B_KO	KO-RPL16B	1	0.997618	0.936782
RPL16B_KO	KO-RPL16B	1	1.8643	0.21932
RPL16B_KO	KO-RPL16B	1	2.38117	0.0645907
RPL16B_KO	KO-RPL16B	1	1.97104	0.258595
RPL16B_KO	KO-RPL16B	1	-1.92093	0.262652
RPL16B_KO	KO-RPL16B	1	-2.29999	0.120203
RPL16B_KO	KO-RPL16B	1	-2.53439	0.0377305
RPL16B_KO	KO-RPL16B	1	-1.29297	0.741525
RPL16B_KO	KO-RPL16B	1	0.162645	0.986933
RPL16B_KO	KO-RPL16B	1	0.455492	0.968721
RPL16B_KO	KO-RPL16B	1	0.349705	0.980038
RPL16B_KO	KO-RPL16B	1	1.38573	0.690862
RPL16B_KO	KO-RPL16B	1	1.36123	0.567861
RPL16B_KO	KO-RPL16B	1	1.73169	0.304527
RPL16B_KO	KO-RPL16B	1	2.20867	0.188126
RPL16B_KO	KO-RPL16B	1	-0.142194	0.996816
RPL16B_KO	KO-RPL16B	1	-0.46752	0.98618
RPL16B_KO	KO-RPL16B	1	-0.826725	0.915483
RPL16B_KO	KO-RPL16B	1	-2.01008	0.159297
RPL16B_KO	KO-RPL16B	1	-0.521703	0.985592
RPL16B_KO	KO-RPL16B	1	-0.349557	0.985412
RPL16B_KO	KO-RPL16B	1	0.171998	0.98799
RPL16B_KO	KO-RPL16B	1	-1.50371	0.498529
RPL16B_KO	KO-RPL16B	1	-2.54228	0.0623435
RPL16B_KO	KO-RPL16B	1	-2.58858	0.0753843
RPL16B_KO	KO-RPL16B	1	-5.30413	1.24725e-09
RPL16B_KO	KO-RPL16B	1	-4.22426	6.67448e-06
RPL16B_KO	KO-RPL16B	1	-4.23641	1.13365e-05
RPL16B_KO	KO-RPL16B	1	-5.32063	4.33436e-09
RPL16B_KO	KO-RPL16B	1	0.896751	0.978109
RPL16B_KO	KO-RPL16B	1	0.453021	0.975209
RPL16B_KO	KO-RPL16B	1	-1.23403	0.764192
RPL16B_KO	KO-RPL16B	1	-0.692781	0.9773
RPL16B_KO	KO-RPL16B	1	-0.344088	0.980519
RPL16B_KO	KO-RPL16B	1	-0.131782	0.996594
RPL16B_KO	KO-RPL16B	1	1.5253	0.982583
RPL16B_KO	KO-RPL16B	1	2.63407	0.0444985
RPL16B_KO	KO-RPL16B	1	0.72883	0.917858
RPL16B_KO	KO-RPL16B	1	1.72152	0.364165
RPL16B_KO	KO-RPL16B	1	2.09626	0.250921
RPL16B_KO	KO-RPL16B	1	0.565185	0.975042
RPL16B_KO	KO-RPL16B	1	4.50137	7.5242e-06
RPL16B_KO	KO-RPL16B	1	6.02585	1.91045e-11
RPL16B_KO	KO-RPL16B	1	5.53728	5.83972e-10
RPL16B_KO	KO-RPL16B	1	2.36761	0.0437819
RPL16B_KO	KO-RPL16B	1	2.56994	0.0208947
RPL16B_KO	KO-RPL16B	1	2.01309	0.17145
RPL16B_KO	KO-RPL16B	1	1.39858	0.684476
RPL16B_KO	KO-RPL16B	1	0.0779639	1
RPL16B_KO	KO-RPL16B	1	-0.00669364	0.998675
RPL16B_KO	KO-RPL16B	1	-0.967395	0.976162
RPL16B_KO	KO-RPL16B	1	1.2772	0.689792
RPL16B_KO	KO-RPL16B	1	1.35652	0.672208
RPL16B_KO	KO-RPL16B	1	2.45119	0.136684
RPL16B_KO	KO-RPL16B	1	-6.2799	1.81908e-13
RPL16B_KO	KO-RPL16B	1	-7.43316	5.78152e-19
RPL16B_KO	KO-RPL16B	1	-8.56834	4.48516e-25
RPL16B_KO	KO-RPL16B	1	-8.3664	1.22477e-23
RPL16B_KO	KO-RPL16B	1	-12.2961	3.09211e-51
RPL16B_KO	KO-RPL16B	1	-10.7901	2.18233e-39
RPL16B_KO	KO-RPL16B	1	-9.0035	2.63251e-27
RPL16B_KO	KO-RPL16B	1	-7.0755	1.11143e-16
RPL16B_KO	KO-RPL16B	1	0.903587	0.977703
RPL16B_KO	KO-RPL16B	1	1.01488	0.948921
RPL16B_KO	KO-RPL16B	1	0.586182	0.990999
RPL16B_KO	KO-RPL16B	1	-7.0866	3.39516e-17
RPL16B_KO	KO-RPL16B	1	-6.13482	1.04781e-12
RPL16B_KO	KO-RPL16B	1	-5.73416	5.23553e-11
RPL16B_KO	KO-RPL16B	1	-3.7627	0.000129115
RPL16B_KO	KO-RPL16B	1	-0.82798	0.937561
RPL16B_KO	KO-RPL16B	1	-0.169239	0.999153
RPL16B_KO	KO-RPL16B	1	-0.0624307	0.998366
RPL16B_KO	KO-RPL16B	1	0.0885931	0.998225
RPL16B_KO	KO-RPL16B	1	1.82201	0.200236
RPL16B_KO	KO-RPL16B	1	2.18797	0.0889525
RPL16B_KO	KO-RPL16B	1	2.02328	0.570122
RPL16B_KO	KO-RPL16B	1	-13.2176	2.75285e-59
RPL16B_KO	KO-RPL16B	1	-10.1389	1.20412e-34
RPL16B_KO	KO-RPL16B	1	-9.45851	6.83855e-30
RPL16B_KO	KO-RPL16B	1	-5.43564	2.14274e-09
RPL16B_KO	KO-RPL16B	1	2.02452	0.155991
RPL16B_KO	KO-RPL16B	1	2.02511	0.16246
RPL16B_KO	KO-RPL16B	1	1.24951	0.644186
RPL16B_KO	KO-RPL16B	1	0.620052	0.971107
RPL16B_KO	KO-RPL16B	1	0.0518254	0.994875
RPL16B_KO	KO-RPL16B	1	0.209445	0.989123
RPL16B_KO	KO-RPL16B	1	0.185984	0.987849
RPL16B_KO	KO-RPL16B	1	8.38868	9.1123e-24
RPL16B_KO	KO-RPL16B	1	10.4679	3.41192e-37
RPL16B_KO	KO-RPL16B	1	10.1319	1.01086e-34
RPL16B_KO	KO-RPL16B	1	6.68066	9.4183e-15
RPL16B_KO	KO-RPL16B	1	-1.04535	0.806451
RPL16B_KO	KO-RPL16B	1	-1.39006	0.512963
RPL16B_KO	KO-RPL16B	1	-1.89135	0.180491
RPL16B_KO	KO-RPL16B	1	-2.06678	0.123635
RPL16B_KO	KO-RPL16B	1	0.154048	0.993931
RPL16B_KO	KO-RPL16B	1	0.469502	0.996955
RPL16B_KO	KO-RPL16B	1	-0.234172	0.999967
RPL16B_KO	KO-RPL16B	1	0.0652003	1
RPL16B_KO	KO-RPL16B	1	-0.595768	0.970505
RPL16B_KO	KO-RPL16B	1	-1.86883	0.455376
RPL16B_KO	KO-RPL16B	2	-0.55878	0.98428
RPL16B_KO	KO-RPL16B	2	-0.839854	0.947477
RPL16B_KO	KO-RPL16B	2	0.955049	0.97042
RPL16B_KO	KO-RPL16B	2	1.39754	0.758863
RPL16B_KO	KO-RPL16B	2	1.21366	0.915013
RPL16B_KO	KO-RPL16B	2	1.0489	0.959332
RPL16B_KO	KO-RPL16B	2	0.280116	0.999508
RPL16B_KO	KO-RPL16B	2	0.328265	0.973677
RPL16B_KO	KO-RPL16B	2	0.227155	0.988463
RPL16B_KO	KO-RPL16B	2	0.15011	0.997214
RPL16B_KO	KO-RPL16B	2	0.664731	0.97702
RPL16B_KO	KO-RPL16B	2	0.417042	0.998737
RPL16B_KO	KO-RPL16B	2	1.00509	0.840029
RPL16B_KO	KO-RPL16B	2	-2.90505	0.006873
RPL16B_KO	KO-RPL16B	2	-1.84065	0.220631
RPL16B_KO	KO-RPL16B	2	-1.01215	0.838438
RPL16B_KO	KO-RPL16B	2	0.558325	0.976642
RPL16B_KO	KO-RPL16B	2	1.98861	0.131268
RPL16B_KO	KO-RPL16B	2	1.21394	0.651198
RPL16B_KO	KO-RPL16B	2	0.937422	0.86299
RPL16B_KO	KO-RPL16B	2	0.589739	0.983359
RPL16B_KO	KO-RPL16B	2	-0.308281	0.966659
RPL16B_KO	KO-RPL16B	2	-0.262634	0.966491
RPL16B_KO	KO-RPL16B	2	-1.21165	0.853543
RPL16B_KO	KO-RPL16B	2	-1.50316	0.481626
RPL16B_KO	KO-RPL16B	2	-2.14543	0.130461
RPL16B_KO	KO-RPL16B	2	-2.67193	0.019791
RPL16B_KO	KO-RPL16B	2	-2.99105	0.00484562
RPL16B_KO	KO-RPL16B	2	0.72813	0.959055
RPL16B_KO	KO-RPL16B	2	-0.673334	0.979289
RPL16B_KO	KO-RPL16B	2	-1.13762	0.877309
RPL16B_KO	KO-RPL16B	2	-1.26454	0.854553
RPL16B_KO	KO-RPL16B	2	-0.581279	0.977961
RPL16B_KO	KO-RPL16B	2	-1.29507	0.653198
RPL16B_KO	KO-RPL16B	2	-1.70887	0.329759
RPL16B_KO	KO-RPL16B	2	-0.735272	0.977666
RPL16B_KO	KO-RPL16B	2	0.440284	0.996273
RPL16B_KO	KO-RPL16B	2	0.80924	0.905434
RPL16B_KO	KO-RPL16B	2	1.41276	0.597544
RPL16B_KO	KO-RPL16B	2	0.240621	1
RPL16B_KO	KO-RPL16B	2	0.442469	0.984037
RPL16B_KO	KO-RPL16B	2	0.665586	0.965414
RPL16B_KO	KO-RPL16B	2	1.79721	0.243104
RPL16B_KO	KO-RPL16B	2	2.05889	0.139731
RPL16B_KO	KO-RPL16B	2	2.01132	0.237888
RPL16B_KO	KO-RPL16B	2	-1.61803	0.452593
RPL16B_KO	KO-RPL16B	2	-1.85245	0.401611
RPL16B_KO	KO-RPL16B	2	-1.68115	0.32417
RPL16B_KO	KO-RPL16B	2	0.916767	0.933204
RPL16B_KO	KO-RPL16B	2	-0.561757	0.973438
RPL16B_KO	KO-RPL16B	2	-0.386011	0.968721
RPL16B_KO	KO-RPL16B	2	-0.812416	0.939817
RPL16B_KO	KO-RPL16B	2	1.70897	0.456532
RPL16B_KO	KO-RPL16B	2	1.68092	0.308006
RPL16B_KO	KO-RPL16B	2	1.7226	0.305645
RPL16B_KO	KO-RPL16B	2	1.90104	0.324688
RPL16B_KO	KO-RPL16B	2	-0.156122	0.99439
RPL16B_KO	KO-RPL16B	2	-0.144296	0.988024
RPL16B_KO	KO-RPL16B	2	-0.402477	0.99225
RPL16B_KO	KO-RPL16B	2	-1.52181	0.42551
RPL16B_KO	KO-RPL16B	2	-0.193229	0.985592
RPL16B_KO	KO-RPL16B	2	0.297142	0.985412
RPL16B_KO	KO-RPL16B	2	1.16483	0.680742
RPL16B_KO	KO-RPL16B	2	-1.966	0.246115
RPL16B_KO	KO-RPL16B	2	-2.68578	0.0436658
RPL16B_KO	KO-RPL16B	2	-1.93971	0.280664
RPL16B_KO	KO-RPL16B	2	-3.61474	0.000167966
RPL16B_KO	KO-RPL16B	2	-2.84148	0.00853331
RPL16B_KO	KO-RPL16B	2	-2.8885	0.00839905
RPL16B_KO	KO-RPL16B	2	-3.83623	8.51812e-05
RPL16B_KO	KO-RPL16B	2	0.749274	0.990431
RPL16B_KO	KO-RPL16B	2	0.423579	0.975209
RPL16B_KO	KO-RPL16B	2	-0.855825	0.93161
RPL16B_KO	KO-RPL16B	2	-1.15553	0.787386
RPL16B_KO	KO-RPL16B	2	-0.849153	0.975484
RPL16B_KO	KO-RPL16B	2	-0.731156	0.992059
RPL16B_KO	KO-RPL16B	2	1.06271	0.982583
RPL16B_KO	KO-RPL16B	2	1.95384	0.320375
RPL16B_KO	KO-RPL16B	2	1.33958	0.46794
RPL16B_KO	KO-RPL16B	2	0.0728213	0.997432
RPL16B_KO	KO-RPL16B	2	0.162994	0.993678
RPL16B_KO	KO-RPL16B	2	-1.21272	0.805411
RPL16B_KO	KO-RPL16B	2	3.85952	0.000252082
RPL16B_KO	KO-RPL16B	2	5.24204	9.63678e-09
RPL16B_KO	KO-RPL16B	2	4.95081	5.64077e-08
RPL16B_KO	KO-RPL16B	2	2.26453	0.0633813
RPL16B_KO	KO-RPL16B	2	2.39719	0.0410121
RPL16B_KO	KO-RPL16B	2	2.12467	0.129865
RPL16B_KO	KO-RPL16B	2	1.87173	0.353558
RPL16B_KO	KO-RPL16B	2	-0.60674	0.990843
RPL16B_KO	KO-RPL16B	2	-0.784512	0.975347
RPL16B_KO	KO-RPL16B	2	-1.81331	0.339629
RPL16B_KO	KO-RPL16B	2	0.80991	0.9817
RPL16B_KO	KO-RPL16B	2	1.01992	0.915205
RPL16B_KO	KO-RPL16B	2	1.80846	0.532233
RPL16B_KO	KO-RPL16B	2	-3.97478	1.96606e-05
RPL16B_KO	KO-RPL16B	2	-4.27552	2.55653e-06
RPL16B_KO	KO-RPL16B	2	-3.38999	0.000533895
RPL16B_KO	KO-RPL16B	2	-3.6717	0.00015311
RPL16B_KO	KO-RPL16B	2	-11.1229	6.02297e-42
RPL16B_KO	KO-RPL16B	2	-8.9299	5.4417e-27
RPL16B_KO	KO-RPL16B	2	-8.43239	5.59781e-24
RPL16B_KO	KO-RPL16B	2	-6.50974	4.53961e-14
RPL16B_KO	KO-RPL16B	2	0.345357	0.988942
RPL16B_KO	KO-RPL16B	2	0.468677	0.983655
RPL16B_KO	KO-RPL16B	2	0.0978789	0.990999
RPL16B_KO	KO-RPL16B	2	-5.45758	3.12214e-10
RPL16B_KO	KO-RPL16B	2	-5.07707	8.83425e-09
RPL16B_KO	KO-RPL16B	2	-4.16503	7.26698e-06
RPL16B_KO	KO-RPL16B	2	-2.40388	0.0559828
RPL16B_KO	KO-RPL16B	2	0.0562656	0.999796
RPL16B_KO	KO-RPL16B	2	0.860362	0.964441
RPL16B_KO	KO-RPL16B	2	0.898435	0.912352
RPL16B_KO	KO-RPL16B	2	0.993877	0.871342
RPL16B_KO	KO-RPL16B	2	1.12599	0.810638
RPL16B_KO	KO-RPL16B	2	1.39867	0.541898
RPL16B_KO	KO-RPL16B	2	1.83598	0.754772
RPL16B_KO	KO-RPL16B	2	-10.2458	1.43493e-35
RPL16B_KO	KO-RPL16B	2	-7.81985	1.36265e-20
RPL16B_KO	KO-RPL16B	2	-6.56711	1.92065e-14
RPL16B_KO	KO-RPL16B	2	-3.37928	0.00117725
RPL16B_KO	KO-RPL16B	2	2.75344	0.0262263
RPL16B_KO	KO-RPL16B	2	2.69259	0.0202264
RPL16B_KO	KO-RPL16B	2	1.75989	0.303723
RPL16B_KO	KO-RPL16B	2	1.0047	0.920081
RPL16B_KO	KO-RPL16B	2	-0.670678	0.968079
RPL16B_KO	KO-RPL16B	2	-0.608924	0.988769
RPL16B_KO	KO-RPL16B	2	-1.08839	0.821632
RPL16B_KO	KO-RPL16B	2	10.1241	1.14556e-34
RPL16B_KO	KO-RPL16B	2	12.8739	3.87918e-56
RPL16B_KO	KO-RPL16B	2	10.9831	7.89342e-41
RPL16B_KO	KO-RPL16B	2	6.95599	5.42268e-16
RPL16B_KO	KO-RPL16B	2	-0.206709	0.993023
RPL16B_KO	KO-RPL16B	2	-0.49576	0.990508
RPL16B_KO	KO-RPL16B	2	-0.806729	0.965188
RPL16B_KO	KO-RPL16B	2	-0.823409	0.897983
RPL16B_KO	KO-RPL16B	2	-0.412741	0.993931
RPL16B_KO	KO-RPL16B	2	-0.187997	0.996955
RPL16B_KO	KO-RPL16B	2	-0.561035	0.991869
RPL16B_KO	KO-RPL16B	2	-0.145738	0.999909
RPL16B_KO	KO-RPL16B	2	-0.685414	0.948057
RPL16B_KO	KO-RPL16B	2	-1.51842	0.632077
RPL16B_KO	KO-RPL16B	3	0.841869	0.963041
RPL16B_KO	KO-RPL16B	3	0.584447	0.986772
RPL16B_KO	KO-RPL16B	3	0.350573	0.97042
RPL16B_KO	KO-RPL16B	3	0.761097	0.962514
RPL16B_KO	KO-RPL16B	3	0.469549	0.974346
RPL16B_KO	KO-RPL16B	3	0.68519	0.993869
RPL16B_KO	KO-RPL16B	3	-1.62897	0.358676
RPL16B_KO	KO-RPL16B	3	-1.83442	0.213554
RPL16B_KO	KO-RPL16B	3	-1.95782	0.15539
RPL16B_KO	KO-RPL16B	3	-1.92025	0.171336
RPL16B_KO	KO-RPL16B	3	1.05531	0.929098
RPL16B_KO	KO-RPL16B	3	0.564476	0.991063
RPL16B_KO	KO-RPL16B	3	0.1475	0.989184
RPL16B_KO	KO-RPL16B	3	-4.61316	1.65236e-06
RPL16B_KO	KO-RPL16B	3	-3.18815	0.0048045
RPL16B_KO	KO-RPL16B	3	-2.04164	0.183365
RPL16B_KO	KO-RPL16B	3	-0.0549544	0.987939
RPL16B_KO	KO-RPL16B	3	1.51627	0.390626
RPL16B_KO	KO-RPL16B	3	0.512564	0.98476
RPL16B_KO	KO-RPL16B	3	0.0465575	0.986119
RPL16B_KO	KO-RPL16B	3	-0.223872	0.989501
RPL16B_KO	KO-RPL16B	3	0.446499	0.966659
RPL16B_KO	KO-RPL16B	3	0.526044	0.966491
RPL16B_KO	KO-RPL16B	3	-0.727877	0.975542
RPL16B_KO	KO-RPL16B	3	-4.05531	2.49656e-05
RPL16B_KO	KO-RPL16B	3	-3.87268	8.55363e-05
RPL16B_KO	KO-RPL16B	3	-5.7086	5.62389e-11
RPL16B_KO	KO-RPL16B	3	-8.816	9.88454e-26
RPL16B_KO	KO-RPL16B	3	-0.0417117	0.994568
RPL16B_KO	KO-RPL16B	3	-1.89142	0.321877
RPL16B_KO	KO-RPL16B	3	-2.09968	0.222354
RPL16B_KO	KO-RPL16B	3	-1.89665	0.458817
RPL16B_KO	KO-RPL16B	3	0.187669	0.987698
RPL16B_KO	KO-RPL16B	3	-0.726318	0.955476
RPL16B_KO	KO-RPL16B	3	-1.89595	0.239341
RPL16B_KO	KO-RPL16B	3	-1.40247	0.600354
RPL16B_KO	KO-RPL16B	3	1.0667	0.838132
RPL16B_KO	KO-RPL16B	3	1.62225	0.35676
RPL16B_KO	KO-RPL16B	3	2.0293	0.207373
RPL16B_KO	KO-RPL16B	3	1.14447	0.768009
RPL16B_KO	KO-RPL16B	3	1.4813	0.433625
RPL16B_KO	KO-RPL16B	3	1.57409	0.731005
RPL16B_KO	KO-RPL16B	3	2.15274	0.114802
RPL16B_KO	KO-RPL16B	3	2.58256	0.0337759
RPL16B_KO	KO-RPL16B	3	1.54939	0.542185
RPL16B_KO	KO-RPL16B	3	-2.23346	0.127207
RPL16B_KO	KO-RPL16B	3	-2.6487	0.033574
RPL16B_KO	KO-RPL16B	3	-3.14477	0.0027856
RPL16B_KO	KO-RPL16B	3	-1.75508	0.342395
RPL16B_KO	KO-RPL16B	3	0.306961	0.974557
RPL16B_KO	KO-RPL16B	3	0.641944	0.968721
RPL16B_KO	KO-RPL16B	3	0.237425	0.992231
RPL16B_KO	KO-RPL16B	3	1.38977	0.688991
RPL16B_KO	KO-RPL16B	3	1.19486	0.684551
RPL16B_KO	KO-RPL16B	3	1.16055	0.665023
RPL16B_KO	KO-RPL16B	3	2.60153	0.124271
RPL16B_KO	KO-RPL16B	3	0.0684525	1
RPL16B_KO	KO-RPL16B	3	-0.418392	0.987267
RPL16B_KO	KO-RPL16B	3	-0.751391	0.953656
RPL16B_KO	KO-RPL16B	3	-2.06134	0.152503
RPL16B_KO	KO-RPL16B	3	-3.06413	0.00323087
RPL16B_KO	KO-RPL16B	3	-2.41634	0.0558729
RPL16B_KO	KO-RPL16B	3	-1.54957	0.442403
RPL16B_KO	KO-RPL16B	3	-2.13547	0.17507
RPL16B_KO	KO-RPL16B	3	-3.5276	0.0032907
RPL16B_KO	KO-RPL16B	3	-3.8942	0.000264647
RPL16B_KO	KO-RPL16B	3	-6.00633	2.47113e-12
RPL16B_KO	KO-RPL16B	3	-4.8555	9.73471e-08
RPL16B_KO	KO-RPL16B	3	-4.81792	2.3196e-07
RPL16B_KO	KO-RPL16B	3	-6.01337	1.29337e-11
RPL16B_KO	KO-RPL16B	3	0.999484	0.970289
RPL16B_KO	KO-RPL16B	3	0.260449	0.976017
RPL16B_KO	KO-RPL16B	3	-1.38505	0.675259
RPL16B_KO	KO-RPL16B	3	-0.545752	0.9773
RPL16B_KO	KO-RPL16B	3	-0.0298165	0.999656
RPL16B_KO	KO-RPL16B	3	0.0274057	0.996594
RPL16B_KO	KO-RPL16B	3	2.84033	0.0444466
RPL16B_KO	KO-RPL16B	3	4.61364	1.09767e-06
RPL16B_KO	KO-RPL16B	3	1.83765	0.160243
RPL16B_KO	KO-RPL16B	3	1.28157	0.729364
RPL16B_KO	KO-RPL16B	3	1.50013	0.650162
RPL16B_KO	KO-RPL16B	3	-1.08935	0.851907
RPL16B_KO	KO-RPL16B	3	4.96684	6.45257e-07
RPL16B_KO	KO-RPL16B	3	6.31789	1.6132e-12
RPL16B_KO	KO-RPL16B	3	5.905	3.48098e-11
RPL16B_KO	KO-RPL16B	3	3.67534	8.86325e-05
RPL16B_KO	KO-RPL16B	3	3.15649	0.00141908
RPL16B_KO	KO-RPL16B	3	2.34347	0.058455
RPL16B_KO	KO-RPL16B	3	1.28059	0.799313
RPL16B_KO	KO-RPL16B	3	0.190038	1
RPL16B_KO	KO-RPL16B	3	0.125941	0.993605
RPL16B_KO	KO-RPL16B	3	-1.071	0.918226
RPL16B_KO	KO-RPL16B	3	0.970003	0.932273
RPL16B_KO	KO-RPL16B	3	1.30159	0.709476
RPL16B_KO	KO-RPL16B	3	1.36957	0.803213
RPL16B_KO	KO-RPL16B	3	-7.29861	3.55321e-18
RPL16B_KO	KO-RPL16B	3	-8.93203	3.87241e-27
RPL16B_KO	KO-RPL16B	3	-10.3787	1.64718e-36
RPL16B_KO	KO-RPL16B	3	-9.68317	1.30326e-31
RPL16B_KO	KO-RPL16B	3	-14.138	1.32845e-67
RPL16B_KO	KO-RPL16B	3	-12.2265	1.7803e-50
RPL16B_KO	KO-RPL16B	3	-10.0016	9.18687e-34
RPL16B_KO	KO-RPL16B	3	-7.70754	7.47605e-20
RPL16B_KO	KO-RPL16B	3	1.36089	0.667299
RPL16B_KO	KO-RPL16B	3	1.5738	0.487
RPL16B_KO	KO-RPL16B	3	1.15568	0.810975
RPL16B_KO	KO-RPL16B	3	-8.98382	1.85795e-27
RPL16B_KO	KO-RPL16B	3	-7.85166	7.76395e-21
RPL16B_KO	KO-RPL16B	3	-7.18913	2.50648e-17
RPL16B_KO	KO-RPL16B	3	-4.94665	6.89601e-08
RPL16B_KO	KO-RPL16B	3	-0.988199	0.886549
RPL16B_KO	KO-RPL16B	3	0.0364625	0.999153
RPL16B_KO	KO-RPL16B	3	0.246733	0.998366
RPL16B_KO	KO-RPL16B	3	0.38972	0.998104
RPL16B_KO	KO-RPL16B	3	1.77464	0.226119
RPL16B_KO	KO-RPL16B	3	2.16658	0.094432
RPL16B_KO	KO-RPL16B	3	1.73705	0.814379
RPL16B_KO	KO-RPL16B	3	-15.0795	1.54727e-76
RPL16B_KO	KO-RPL16B	3	-11.4527	1.35063e-43
RPL16B_KO	KO-RPL16B	3	-10.3736	1.61002e-35
RPL16B_KO	KO-RPL16B	3	-5.78776	1.35773e-10
RPL16B_KO	KO-RPL16B	3	2.3949	0.0571721
RPL16B_KO	KO-RPL16B	3	1.98591	0.178961
RPL16B_KO	KO-RPL16B	3	1.10405	0.737992
RPL16B_KO	KO-RPL16B	3	0.562834	0.983858
RPL16B_KO	KO-RPL16B	3	0.0458015	0.994875
RPL16B_KO	KO-RPL16B	3	0.311635	0.988769
RPL16B_KO	KO-RPL16B	3	-0.148536	0.987849
RPL16B_KO	KO-RPL16B	3	9.85054	7.64469e-33
RPL16B_KO	KO-RPL16B	3	13.0792	7.27206e-58
RPL16B_KO	KO-RPL16B	3	12.2165	1.72934e-50
RPL16B_KO	KO-RPL16B	3	7.25352	2.19441e-17
RPL16B_KO	KO-RPL16B	3	-2.05943	0.106505
RPL16B_KO	KO-RPL16B	3	-2.70137	0.0130439
RPL16B_KO	KO-RPL16B	3	-3.58487	0.000181129
RPL16B_KO	KO-RPL16B	3	-4.01368	1.36738e-05
RPL16B_KO	KO-RPL16B	3	0.259385	0.993931
RPL16B_KO	KO-RPL16B	3	0.582535	0.989255
RPL16B_KO	KO-RPL16B	3	-0.334421	0.999967
RPL16B_KO	KO-RPL16B	3	0.367561	0.999594
RPL16B_KO	KO-RPL16B	3	-0.562441	0.970505
RPL16B_KO	KO-RPL16B	3	-2.21964	0.229426
RPL16B_KO	KO-RPL16B	4	0.334277	0.98428
RPL16B_KO	KO-RPL16B	4	0.184843	0.998607
RPL16B_KO	KO-RPL16B	4	0.567393	0.97042
RPL16B_KO	KO-RPL16B	4	0.950256	0.962514
RPL16B_KO	KO-RPL16B	4	0.594913	0.974346
RPL16B_KO	KO-RPL16B	4	0.614825	0.995608
RPL16B_KO	KO-RPL16B	4	-1.25492	0.702438
RPL16B_KO	KO-RPL16B	4	-1.3603	0.591492
RPL16B_KO	KO-RPL16B	4	-1.51934	0.451362
RPL16B_KO	KO-RPL16B	4	-1.54536	0.39978
RPL16B_KO	KO-RPL16B	4	0.744191	0.972155
RPL16B_KO	KO-RPL16B	4	0.337968	0.998737
RPL16B_KO	KO-RPL16B	4	0.516041	0.986351
RPL16B_KO	KO-RPL16B	4	-3.99789	5.59677e-05
RPL16B_KO	KO-RPL16B	4	-2.69734	0.0277105
RPL16B_KO	KO-RPL16B	4	-1.45379	0.536762
RPL16B_KO	KO-RPL16B	4	0.202995	0.987939
RPL16B_KO	KO-RPL16B	4	1.50539	0.392991
RPL16B_KO	KO-RPL16B	4	0.645014	0.96015
RPL16B_KO	KO-RPL16B	4	0.178144	0.986119
RPL16B_KO	KO-RPL16B	4	0.0403541	0.99683
RPL16B_KO	KO-RPL16B	4	0.293846	0.966659
RPL16B_KO	KO-RPL16B	4	0.474096	0.966491
RPL16B_KO	KO-RPL16B	4	-0.28083	0.997888
RPL16B_KO	KO-RPL16B	4	-4.60814	7.35147e-07
RPL16B_KO	KO-RPL16B	4	-4.23657	9.814e-06
RPL16B_KO	KO-RPL16B	4	-6.12672	1.34685e-12
RPL16B_KO	KO-RPL16B	4	-8.98403	1.38921e-26
RPL16B_KO	KO-RPL16B	4	0.288459	0.988158
RPL16B_KO	KO-RPL16B	4	-1.49598	0.593642
RPL16B_KO	KO-RPL16B	4	-1.82964	0.406799
RPL16B_KO	KO-RPL16B	4	-1.69589	0.625344
RPL16B_KO	KO-RPL16B	4	-0.817197	0.908236
RPL16B_KO	KO-RPL16B	4	-1.68734	0.352647
RPL16B_KO	KO-RPL16B	4	-2.39391	0.088211
RPL16B_KO	KO-RPL16B	4	-1.37522	0.618727
RPL16B_KO	KO-RPL16B	4	0.97812	0.90117
RPL16B_KO	KO-RPL16B	4	1.44133	0.50535
RPL16B_KO	KO-RPL16B	4	2.03122	0.207373
RPL16B_KO	KO-RPL16B	4	0.977322	0.916754
RPL16B_KO	KO-RPL16B	4	1.20578	0.662652
RPL16B_KO	KO-RPL16B	4	1.60328	0.701942
RPL16B_KO	KO-RPL16B	4	1.7382	0.281303
RPL16B_KO	KO-RPL16B	4	2.05626	0.139731
RPL16B_KO	KO-RPL16B	4	1.55394	0.542185
RPL16B_KO	KO-RPL16B	4	-2.11965	0.160386
RPL16B_KO	KO-RPL16B	4	-2.70596	0.0274246
RPL16B_KO	KO-RPL16B	4	-3.09485	0.00343305
RPL16B_KO	KO-RPL16B	4	-0.464648	0.981262
RPL16B_KO	KO-RPL16B	4	0.0430905	0.996899
RPL16B_KO	KO-RPL16B	4	0.348172	0.968721
RPL16B_KO	KO-RPL16B	4	0.559239	0.980038
RPL16B_KO	KO-RPL16B	4	1.71199	0.456532
RPL16B_KO	KO-RPL16B	4	1.54474	0.419461
RPL16B_KO	KO-RPL16B	4	1.50415	0.419289
RPL16B_KO	KO-RPL16B	4	1.92896	0.307957
RPL16B_KO	KO-RPL16B	4	-0.0705304	1
RPL16B_KO	KO-RPL16B	4	-0.39045	0.988024
RPL16B_KO	KO-RPL16B	4	-0.67091	0.965469
RPL16B_KO	KO-RPL16B	4	-2.01337	0.159045
RPL16B_KO	KO-RPL16B	4	-1.1996	0.676701
RPL16B_KO	KO-RPL16B	4	-0.610979	0.979525
RPL16B_KO	KO-RPL16B	4	0.188193	0.98799
RPL16B_KO	KO-RPL16B	4	-1.92665	0.250323
RPL16B_KO	KO-RPL16B	4	-2.89212	0.0242437
RPL16B_KO	KO-RPL16B	4	-2.68958	0.0558203
RPL16B_KO	KO-RPL16B	4	-5.38988	6.37516e-10
RPL16B_KO	KO-RPL16B	4	-4.31417	3.73653e-06
RPL16B_KO	KO-RPL16B	4	-4.32268	6.7474e-06
RPL16B_KO	KO-RPL16B	4	-5.50677	1.01096e-09
RPL16B_KO	KO-RPL16B	4	1.13685	0.868877
RPL16B_KO	KO-RPL16B	4	0.468523	0.975209
RPL16B_KO	KO-RPL16B	4	-0.862628	0.929797
RPL16B_KO	KO-RPL16B	4	-0.339068	0.986878
RPL16B_KO	KO-RPL16B	4	0.293165	0.982062
RPL16B_KO	KO-RPL16B	4	1.26312	0.765848
RPL16B_KO	KO-RPL16B	4	2.82578	0.0444466
RPL16B_KO	KO-RPL16B	4	4.77133	4.27542e-07
RPL16B_KO	KO-RPL16B	4	2.43837	0.0297022
RPL16B_KO	KO-RPL16B	4	1.73361	0.355087
RPL16B_KO	KO-RPL16B	4	2.24205	0.210944
RPL16B_KO	KO-RPL16B	4	0.43129	0.975042
RPL16B_KO	KO-RPL16B	4	4.60179	5.39091e-06
RPL16B_KO	KO-RPL16B	4	6.67309	8.15959e-14
RPL16B_KO	KO-RPL16B	4	5.86809	3.6669e-11
RPL16B_KO	KO-RPL16B	4	4.36769	1.09208e-06
RPL16B_KO	KO-RPL16B	4	4.03639	1.00994e-05
RPL16B_KO	KO-RPL16B	4	3.20376	0.00139663
RPL16B_KO	KO-RPL16B	4	2.06134	0.215028
RPL16B_KO	KO-RPL16B	4	-0.00647437	1
RPL16B_KO	KO-RPL16B	4	-0.130664	0.993605
RPL16B_KO	KO-RPL16B	4	-1.2451	0.819731
RPL16B_KO	KO-RPL16B	4	1.08563	0.877501
RPL16B_KO	KO-RPL16B	4	1.49091	0.56269
RPL16B_KO	KO-RPL16B	4	2.46701	0.136684
RPL16B_KO	KO-RPL16B	4	-6.36297	8.18662e-14
RPL16B_KO	KO-RPL16B	4	-7.81972	6.00535e-21
RPL16B_KO	KO-RPL16B	4	-10.7361	6.36832e-39
RPL16B_KO	KO-RPL16B	4	-10.7728	6.83643e-39
RPL16B_KO	KO-RPL16B	4	-14.2478	1.71007e-68
RPL16B_KO	KO-RPL16B	4	-12.4442	3.44039e-52
RPL16B_KO	KO-RPL16B	4	-10.575	1.43777e-37
RPL16B_KO	KO-RPL16B	4	-8.33945	4.81237e-23
RPL16B_KO	KO-RPL16B	4	0.763535	0.977703
RPL16B_KO	KO-RPL16B	4	1.02134	0.948921
RPL16B_KO	KO-RPL16B	4	0.944985	0.905895
RPL16B_KO	KO-RPL16B	4	-9.6427	1.411e-31
RPL16B_KO	KO-RPL16B	4	-7.37601	2.26478e-18
RPL16B_KO	KO-RPL16B	4	-6.3657	1.42202e-13
RPL16B_KO	KO-RPL16B	4	-4.13816	1.5165e-05
RPL16B_KO	KO-RPL16B	4	-0.809815	0.938786
RPL16B_KO	KO-RPL16B	4	0.333006	0.999153
RPL16B_KO	KO-RPL16B	4	0.488252	0.989821
RPL16B_KO	KO-RPL16B	4	0.727699	0.951755
RPL16B_KO	KO-RPL16B	4	1.35812	0.5693
RPL16B_KO	KO-RPL16B	4	1.55575	0.394552
RPL16B_KO	KO-RPL16B	4	1.65899	0.913459
RPL16B_KO	KO-RPL16B	4	-14.5411	2.20785e-71
RPL16B_KO	KO-RPL16B	4	-10.9731	1.95586e-40
RPL16B_KO	KO-RPL16B	4	-8.97954	4.23077e-27
RPL16B_KO	KO-RPL16B	4	-4.73868	3.49489e-07
RPL16B_KO	KO-RPL16B	4	2.94279	0.0189257
RPL16B_KO	KO-RPL16B	4	2.65261	0.0232862
RPL16B_KO	KO-RPL16B	4	1.74072	0.305099
RPL16B_KO	KO-RPL16B	4	0.8082	0.971107
RPL16B_KO	KO-RPL16B	4	-0.0491227	0.994875
RPL16B_KO	KO-RPL16B	4	0.22787	0.988769
RPL16B_KO	KO-RPL16B	4	0.23489	0.987849
RPL16B_KO	KO-RPL16B	4	10.2414	1.98242e-35
RPL16B_KO	KO-RPL16B	4	12.4939	5.54184e-53
RPL16B_KO	KO-RPL16B	4	12.56	2.62801e-53
RPL16B_KO	KO-RPL16B	4	7.58016	5.61208e-19
RPL16B_KO	KO-RPL16B	4	-1.66775	0.287011
RPL16B_KO	KO-RPL16B	4	-2.19862	0.0762836
RPL16B_KO	KO-RPL16B	4	-2.94765	0.00424763
RPL16B_KO	KO-RPL16B	4	-3.0649	0.00273552
RPL16B_KO	KO-RPL16B	4	0.0506531	0.993931
RPL16B_KO	KO-RPL16B	4	0.378682	0.996955
RPL16B_KO	KO-RPL16B	4	-0.0344351	0.999967
RPL16B_KO	KO-RPL16B	4	0.235368	0.999594
RPL16B_KO	KO-RPL16B	4	-0.32597	0.970505
RPL16B_KO	KO-RPL16B	4	-1.75836	0.525096
RPL9B_KO	KO-RPL9B	1	-0.35556	0.98428
RPL9B_KO	KO-RPL9B	1	-0.210237	0.997058
RPL9B_KO	KO-RPL9B	1	0.205056	0.978912
RPL9B_KO	KO-RPL9B	1	0.336201	0.964128
RPL9B_KO	KO-RPL9B	1	0.230799	0.989575
RPL9B_KO	KO-RPL9B	1	0.747069	0.967272
RPL9B_KO	KO-RPL9B	1	4.23523	2.39634e-06
RPL9B_KO	KO-RPL9B	1	4.85931	2.79978e-08
RPL9B_KO	KO-RPL9B	1	5.10774	4.48218e-09
RPL9B_KO	KO-RPL9B	1	4.76978	1.44222e-07
RPL9B_KO	KO-RPL9B	1	-0.0973398	0.988539
RPL9B_KO	KO-RPL9B	1	-0.578438	0.991063
RPL9B_KO	KO-RPL9B	1	-1.3597	0.601454
RPL9B_KO	KO-RPL9B	1	-3.94045	7.53627e-05
RPL9B_KO	KO-RPL9B	1	-2.56173	0.045538
RPL9B_KO	KO-RPL9B	1	-1.63924	0.377081
RPL9B_KO	KO-RPL9B	1	0.399569	0.976642
RPL9B_KO	KO-RPL9B	1	1.1053	0.716388
RPL9B_KO	KO-RPL9B	1	0.6065	0.964658
RPL9B_KO	KO-RPL9B	1	0.695402	0.983161
RPL9B_KO	KO-RPL9B	1	0.720154	0.970136
RPL9B_KO	KO-RPL9B	1	-0.0890469	0.979881
RPL9B_KO	KO-RPL9B	1	-0.0801419	0.979872
RPL9B_KO	KO-RPL9B	1	-1.20856	0.853543
RPL9B_KO	KO-RPL9B	1	0.388508	0.997422
RPL9B_KO	KO-RPL9B	1	0.24312	0.986683
RPL9B_KO	KO-RPL9B	1	-1.07281	0.878102
RPL9B_KO	KO-RPL9B	1	0.99146	0.824415
RPL9B_KO	KO-RPL9B	1	5.54217	2.09857e-10
RPL9B_KO	KO-RPL9B	1	5.05032	1.43281e-08
RPL9B_KO	KO-RPL9B	1	4.4608	1.44342e-06
RPL9B_KO	KO-RPL9B	1	3.29574	0.00242606
RPL9B_KO	KO-RPL9B	1	1.8697	0.351106
RPL9B_KO	KO-RPL9B	1	2.38623	0.0643545
RPL9B_KO	KO-RPL9B	1	2.10851	0.157597
RPL9B_KO	KO-RPL9B	1	1.50416	0.561666
RPL9B_KO	KO-RPL9B	1	0.539069	0.995826
RPL9B_KO	KO-RPL9B	1	0.750901	0.942906
RPL9B_KO	KO-RPL9B	1	2.0097	0.213402
RPL9B_KO	KO-RPL9B	1	-0.721443	0.97547
RPL9B_KO	KO-RPL9B	1	-1.02204	0.82544
RPL9B_KO	KO-RPL9B	1	-1.23976	0.896612
RPL9B_KO	KO-RPL9B	1	-0.701622	0.959728
RPL9B_KO	KO-RPL9B	1	-1.40707	0.589553
RPL9B_KO	KO-RPL9B	1	-2.65467	0.0346068
RPL9B_KO	KO-RPL9B	1	-0.138519	0.983826
RPL9B_KO	KO-RPL9B	1	0.176614	0.993314
RPL9B_KO	KO-RPL9B	1	0.766745	0.91374
RPL9B_KO	KO-RPL9B	1	2.32604	0.0972616
RPL9B_KO	KO-RPL9B	1	0.116961	0.993802
RPL9B_KO	KO-RPL9B	1	0.229629	0.989594
RPL9B_KO	KO-RPL9B	1	0.124405	0.997886
RPL9B_KO	KO-RPL9B	1	0.724689	0.983272
RPL9B_KO	KO-RPL9B	1	0.792688	0.938327
RPL9B_KO	KO-RPL9B	1	0.910655	0.872389
RPL9B_KO	KO-RPL9B	1	0.288407	0.99914
RPL9B_KO	KO-RPL9B	1	-6.66021	9.36242e-14
RPL9B_KO	KO-RPL9B	1	-8.04942	4.1665e-21
RPL9B_KO	KO-RPL9B	1	-7.08282	4.60584e-16
RPL9B_KO	KO-RPL9B	1	-5.91458	4.14482e-11
RPL9B_KO	KO-RPL9B	1	-6.7847	1.76412e-15
RPL9B_KO	KO-RPL9B	1	-5.32711	2.18717e-09
RPL9B_KO	KO-RPL9B	1	-3.40956	0.00129171
RPL9B_KO	KO-RPL9B	1	-1.09331	0.778175
RPL9B_KO	KO-RPL9B	1	-1.61238	0.422067
RPL9B_KO	KO-RPL9B	1	-0.241855	0.988009
RPL9B_KO	KO-RPL9B	1	-2.27176	0.0603476
RPL9B_KO	KO-RPL9B	1	-1.44714	0.508123
RPL9B_KO	KO-RPL9B	1	-1.91783	0.213409
RPL9B_KO	KO-RPL9B	1	-5.20435	9.26093e-09
RPL9B_KO	KO-RPL9B	1	0.54705	0.990431
RPL9B_KO	KO-RPL9B	1	0.37814	0.975209
RPL9B_KO	KO-RPL9B	1	0.183707	0.99144
RPL9B_KO	KO-RPL9B	1	-2.65208	0.0212578
RPL9B_KO	KO-RPL9B	1	-2.7959	0.0161651
RPL9B_KO	KO-RPL9B	1	-3.73499	0.000637681
RPL9B_KO	KO-RPL9B	1	-2.65774	0.0773684
RPL9B_KO	KO-RPL9B	1	-4.18196	1.42541e-05
RPL9B_KO	KO-RPL9B	1	-4.75563	4.82351e-07
RPL9B_KO	KO-RPL9B	1	-0.0699425	0.997432
RPL9B_KO	KO-RPL9B	1	-0.0990785	0.993678
RPL9B_KO	KO-RPL9B	1	-1.25831	0.805411
RPL9B_KO	KO-RPL9B	1	-3.03907	0.0110023
RPL9B_KO	KO-RPL9B	1	-3.77882	0.000243346
RPL9B_KO	KO-RPL9B	1	-5.28806	3.81003e-09
RPL9B_KO	KO-RPL9B	1	11.617	6.78914e-45
RPL9B_KO	KO-RPL9B	1	9.91637	8.19963e-33
RPL9B_KO	KO-RPL9B	1	7.46615	1.82592e-18
RPL9B_KO	KO-RPL9B	1	3.33957	0.00122715
RPL9B_KO	KO-RPL9B	1	-0.150257	1
RPL9B_KO	KO-RPL9B	1	-0.302424	0.993605
RPL9B_KO	KO-RPL9B	1	-1.63927	0.460509
RPL9B_KO	KO-RPL9B	1	-0.0489985	0.994637
RPL9B_KO	KO-RPL9B	1	-0.105788	0.992278
RPL9B_KO	KO-RPL9B	1	-0.633537	0.98637
RPL9B_KO	KO-RPL9B	1	-2.22414	0.0684787
RPL9B_KO	KO-RPL9B	1	-2.21553	0.0876497
RPL9B_KO	KO-RPL9B	1	-1.20909	0.704048
RPL9B_KO	KO-RPL9B	1	-0.228451	0.997489
RPL9B_KO	KO-RPL9B	1	-8.856	1.21027e-26
RPL9B_KO	KO-RPL9B	1	-5.95882	5.44804e-12
RPL9B_KO	KO-RPL9B	1	-4.23082	3.92678e-06
RPL9B_KO	KO-RPL9B	1	-2.08332	0.104348
RPL9B_KO	KO-RPL9B	1	0.0989431	0.988942
RPL9B_KO	KO-RPL9B	1	-0.0131619	0.996377
RPL9B_KO	KO-RPL9B	1	-1.45814	0.654599
RPL9B_KO	KO-RPL9B	1	-2.83228	0.0071821
RPL9B_KO	KO-RPL9B	1	-1.20614	0.698587
RPL9B_KO	KO-RPL9B	1	-0.700809	0.935805
RPL9B_KO	KO-RPL9B	1	0.205921	0.991628
RPL9B_KO	KO-RPL9B	1	1.86443	0.407618
RPL9B_KO	KO-RPL9B	1	2.39215	0.110391
RPL9B_KO	KO-RPL9B	1	2.29486	0.154225
RPL9B_KO	KO-RPL9B	1	1.83837	0.427033
RPL9B_KO	KO-RPL9B	1	-0.398489	0.966847
RPL9B_KO	KO-RPL9B	1	-0.326319	0.977011
RPL9B_KO	KO-RPL9B	1	-0.124726	0.99076
RPL9B_KO	KO-RPL9B	1	1.01679	0.849741
RPL9B_KO	KO-RPL9B	1	0.485785	0.993247
RPL9B_KO	KO-RPL9B	1	0.594082	0.981461
RPL9B_KO	KO-RPL9B	1	1.01145	0.942066
RPL9B_KO	KO-RPL9B	1	0.853613	0.942448
RPL9B_KO	KO-RPL9B	1	0.861118	0.924204
RPL9B_KO	KO-RPL9B	1	0.595464	0.987102
RPL9B_KO	KO-RPL9B	1	0.610861	0.971107
RPL9B_KO	KO-RPL9B	1	0.0999724	0.994875
RPL9B_KO	KO-RPL9B	1	0.17492	0.989123
RPL9B_KO	KO-RPL9B	1	-0.139752	0.987849
RPL9B_KO	KO-RPL9B	1	0.977333	0.91863
RPL9B_KO	KO-RPL9B	1	1.84548	0.286508
RPL9B_KO	KO-RPL9B	1	1.87886	0.23485
RPL9B_KO	KO-RPL9B	1	1.72738	0.326049
RPL9B_KO	KO-RPL9B	1	-1.20124	0.655533
RPL9B_KO	KO-RPL9B	1	-1.33236	0.560895
RPL9B_KO	KO-RPL9B	1	-1.53905	0.400373
RPL9B_KO	KO-RPL9B	1	-1.10857	0.748757
RPL9B_KO	KO-RPL9B	1	4.96566	6.51848e-08
RPL9B_KO	KO-RPL9B	1	5.58209	5.04134e-10
RPL9B_KO	KO-RPL9B	1	5.10898	2.91572e-08
RPL9B_KO	KO-RPL9B	1	-2.38338	0.123125
RPL9B_KO	KO-RPL9B	1	-3.48087	0.00430844
RPL9B_KO	KO-RPL9B	1	-3.3293	0.0100935
RPL9B_KO	KO-RPL9B	2	-0.802326	0.963041
RPL9B_KO	KO-RPL9B	2	-0.635717	0.982835
RPL9B_KO	KO-RPL9B	2	0.297831	0.973509
RPL9B_KO	KO-RPL9B	2	0.491629	0.962514
RPL9B_KO	KO-RPL9B	2	0.404153	0.974346
RPL9B_KO	KO-RPL9B	2	0.682858	0.993869
RPL9B_KO	KO-RPL9B	2	4.45724	5.27148e-07
RPL9B_KO	KO-RPL9B	2	5.07924	5.10567e-09
RPL9B_KO	KO-RPL9B	2	5.30975	9.51142e-10
RPL9B_KO	KO-RPL9B	2	4.06163	1.26023e-05
RPL9B_KO	KO-RPL9B	2	-0.152068	0.988539
RPL9B_KO	KO-RPL9B	2	-0.574339	0.991063
RPL9B_KO	KO-RPL9B	2	-0.982386	0.840029
RPL9B_KO	KO-RPL9B	2	-3.39663	0.00111115
RPL9B_KO	KO-RPL9B	2	-2.36799	0.0670296
RPL9B_KO	KO-RPL9B	2	-1.35403	0.604407
RPL9B_KO	KO-RPL9B	2	0.694393	0.976642
RPL9B_KO	KO-RPL9B	2	1.98307	0.132467
RPL9B_KO	KO-RPL9B	2	1.64494	0.341727
RPL9B_KO	KO-RPL9B	2	1.65704	0.375688
RPL9B_KO	KO-RPL9B	2	1.37312	0.638734
RPL9B_KO	KO-RPL9B	2	-0.416726	0.966659
RPL9B_KO	KO-RPL9B	2	-0.479133	0.966491
RPL9B_KO	KO-RPL9B	2	-1.46305	0.706735
RPL9B_KO	KO-RPL9B	2	-0.670206	0.989402
RPL9B_KO	KO-RPL9B	2	-0.875034	0.892322
RPL9B_KO	KO-RPL9B	2	-1.46677	0.623414
RPL9B_KO	KO-RPL9B	2	0.538173	0.975942
RPL9B_KO	KO-RPL9B	2	5.6104	1.24465e-10
RPL9B_KO	KO-RPL9B	2	5.09175	1.11938e-08
RPL9B_KO	KO-RPL9B	2	4.59003	6.19692e-07
RPL9B_KO	KO-RPL9B	2	3.42365	0.00133941
RPL9B_KO	KO-RPL9B	2	1.73874	0.413846
RPL9B_KO	KO-RPL9B	2	2.53292	0.0437493
RPL9B_KO	KO-RPL9B	2	2.49016	0.0671499
RPL9B_KO	KO-RPL9B	2	1.76146	0.393189
RPL9B_KO	KO-RPL9B	2	0.41721	0.996273
RPL9B_KO	KO-RPL9B	2	0.763622	0.934349
RPL9B_KO	KO-RPL9B	2	1.59242	0.46464
RPL9B_KO	KO-RPL9B	2	-0.727568	0.97547
RPL9B_KO	KO-RPL9B	2	-1.06037	0.787718
RPL9B_KO	KO-RPL9B	2	-1.1637	0.896612
RPL9B_KO	KO-RPL9B	2	-0.674752	0.967249
RPL9B_KO	KO-RPL9B	2	-1.16764	0.76894
RPL9B_KO	KO-RPL9B	2	-1.92761	0.284447
RPL9B_KO	KO-RPL9B	2	-0.167934	0.983826
RPL9B_KO	KO-RPL9B	2	0.00993331	0.996563
RPL9B_KO	KO-RPL9B	2	0.524388	0.973289
RPL9B_KO	KO-RPL9B	2	1.11393	0.879664
RPL9B_KO	KO-RPL9B	2	-0.319939	0.974557
RPL9B_KO	KO-RPL9B	2	-0.21678	0.989594
RPL9B_KO	KO-RPL9B	2	-0.208898	0.992231
RPL9B_KO	KO-RPL9B	2	0.428842	0.983272
RPL9B_KO	KO-RPL9B	2	0.579717	0.969689
RPL9B_KO	KO-RPL9B	2	0.672663	0.972819
RPL9B_KO	KO-RPL9B	2	0.214273	0.99914
RPL9B_KO	KO-RPL9B	2	-5.77132	1.26456e-10
RPL9B_KO	KO-RPL9B	2	-7.63611	4.75826e-19
RPL9B_KO	KO-RPL9B	2	-6.29922	9.73997e-13
RPL9B_KO	KO-RPL9B	2	-6.15993	5.18665e-12
RPL9B_KO	KO-RPL9B	2	-4.51673	8.78027e-07
RPL9B_KO	KO-RPL9B	2	-3.37561	0.000946686
RPL9B_KO	KO-RPL9B	2	-1.758	0.313337
RPL9B_KO	KO-RPL9B	2	-0.760086	0.978554
RPL9B_KO	KO-RPL9B	2	-1.00817	0.838844
RPL9B_KO	KO-RPL9B	2	0.616903	0.986812
RPL9B_KO	KO-RPL9B	2	-2.14909	0.0869329
RPL9B_KO	KO-RPL9B	2	-1.28969	0.625842
RPL9B_KO	KO-RPL9B	2	-1.70699	0.365151
RPL9B_KO	KO-RPL9B	2	-4.51692	1.2604e-06
RPL9B_KO	KO-RPL9B	2	0.430094	0.994036
RPL9B_KO	KO-RPL9B	2	0.378999	0.975209
RPL9B_KO	KO-RPL9B	2	0.28986	0.99144
RPL9B_KO	KO-RPL9B	2	-2.73516	0.0166395
RPL9B_KO	KO-RPL9B	2	-2.82565	0.0153293
RPL9B_KO	KO-RPL9B	2	-3.82211	0.000558278
RPL9B_KO	KO-RPL9B	2	-2.72745	0.0649874
RPL9B_KO	KO-RPL9B	2	-4.0758	2.56478e-05
RPL9B_KO	KO-RPL9B	2	-4.40925	4.77907e-06
RPL9B_KO	KO-RPL9B	2	-0.614069	0.964368
RPL9B_KO	KO-RPL9B	2	-0.70041	0.952349
RPL9B_KO	KO-RPL9B	2	-1.6462	0.517212
RPL9B_KO	KO-RPL9B	2	-3.21577	0.0057403
RPL9B_KO	KO-RPL9B	2	-3.97427	7.70566e-05
RPL9B_KO	KO-RPL9B	2	-5.42462	1.41412e-09
RPL9B_KO	KO-RPL9B	2	8.90165	1.11499e-26
RPL9B_KO	KO-RPL9B	2	8.14366	2.76128e-22
RPL9B_KO	KO-RPL9B	2	6.77387	3.96596e-15
RPL9B_KO	KO-RPL9B	2	3.66081	0.000249877
RPL9B_KO	KO-RPL9B	2	-0.477889	0.990843
RPL9B_KO	KO-RPL9B	2	-0.610344	0.988936
RPL9B_KO	KO-RPL9B	2	-1.71182	0.403775
RPL9B_KO	KO-RPL9B	2	-0.236866	0.982751
RPL9B_KO	KO-RPL9B	2	-0.264476	0.967445
RPL9B_KO	KO-RPL9B	2	-0.528764	0.990558
RPL9B_KO	KO-RPL9B	2	-2.01884	0.124269
RPL9B_KO	KO-RPL9B	2	-1.98616	0.171649
RPL9B_KO	KO-RPL9B	2	-0.924574	0.890309
RPL9B_KO	KO-RPL9B	2	0.123679	0.99846
RPL9B_KO	KO-RPL9B	2	-8.57574	5.40864e-25
RPL9B_KO	KO-RPL9B	2	-5.5969	1.18877e-10
RPL9B_KO	KO-RPL9B	2	-4.12621	7.59782e-06
RPL9B_KO	KO-RPL9B	2	-1.97281	0.137328
RPL9B_KO	KO-RPL9B	2	-0.122795	0.988942
RPL9B_KO	KO-RPL9B	2	-0.148248	0.984132
RPL9B_KO	KO-RPL9B	2	-1.24163	0.782829
RPL9B_KO	KO-RPL9B	2	-1.77376	0.229724
RPL9B_KO	KO-RPL9B	2	-0.273347	0.991815
RPL9B_KO	KO-RPL9B	2	0.191257	0.98409
RPL9B_KO	KO-RPL9B	2	1.13031	0.773968
RPL9B_KO	KO-RPL9B	2	1.9555	0.341276
RPL9B_KO	KO-RPL9B	2	2.5234	0.0723039
RPL9B_KO	KO-RPL9B	2	2.43335	0.0990758
RPL9B_KO	KO-RPL9B	2	1.89326	0.415274
RPL9B_KO	KO-RPL9B	2	-0.157906	1
RPL9B_KO	KO-RPL9B	2	-0.0331897	0.998752
RPL9B_KO	KO-RPL9B	2	0.41783	0.979157
RPL9B_KO	KO-RPL9B	2	1.23196	0.694677
RPL9B_KO	KO-RPL9B	2	0.713239	0.978604
RPL9B_KO	KO-RPL9B	2	0.8436	0.923157
RPL9B_KO	KO-RPL9B	2	1.44384	0.586261
RPL9B_KO	KO-RPL9B	2	0.771028	0.968054
RPL9B_KO	KO-RPL9B	2	0.918064	0.891214
RPL9B_KO	KO-RPL9B	2	0.632494	0.987102
RPL9B_KO	KO-RPL9B	2	0.889879	0.971107
RPL9B_KO	KO-RPL9B	2	-0.356752	0.971856
RPL9B_KO	KO-RPL9B	2	-0.279695	0.988769
RPL9B_KO	KO-RPL9B	2	-0.715881	0.963856
RPL9B_KO	KO-RPL9B	2	0.639976	0.987751
RPL9B_KO	KO-RPL9B	2	1.41582	0.588584
RPL9B_KO	KO-RPL9B	2	1.77406	0.292618
RPL9B_KO	KO-RPL9B	2	1.73655	0.321867
RPL9B_KO	KO-RPL9B	2	-0.619885	0.972163
RPL9B_KO	KO-RPL9B	2	-0.664162	0.980772
RPL9B_KO	KO-RPL9B	2	-0.750918	0.972722
RPL9B_KO	KO-RPL9B	2	-0.208047	0.999796
RPL9B_KO	KO-RPL9B	2	4.3441	3.66623e-06
RPL9B_KO	KO-RPL9B	2	4.93231	6.07316e-08
RPL9B_KO	KO-RPL9B	2	4.50485	2.00208e-06
RPL9B_KO	KO-RPL9B	2	-1.89252	0.376667
RPL9B_KO	KO-RPL9B	2	-2.40719	0.128823
RPL9B_KO	KO-RPL9B	2	-2.40855	0.152755
RPL9B_KO	KO-RPL9B	3	0.241051	0.98428
RPL9B_KO	KO-RPL9B	3	0.212875	0.997058
RPL9B_KO	KO-RPL9B	3	-0.0395477	0.994613
RPL9B_KO	KO-RPL9B	3	0.0745708	0.994079
RPL9B_KO	KO-RPL9B	3	-0.107997	0.997371
RPL9B_KO	KO-RPL9B	3	-0.0297966	0.998634
RPL9B_KO	KO-RPL9B	3	4.34417	1.16043e-06
RPL9B_KO	KO-RPL9B	3	4.91951	1.77559e-08
RPL9B_KO	KO-RPL9B	3	4.91872	1.93258e-08
RPL9B_KO	KO-RPL9B	3	3.83633	4.75127e-05
RPL9B_KO	KO-RPL9B	3	0.262347	0.988067
RPL9B_KO	KO-RPL9B	3	-0.112925	0.998737
RPL9B_KO	KO-RPL9B	3	-1.37744	0.58258
RPL9B_KO	KO-RPL9B	3	-4.91028	2.53101e-07
RPL9B_KO	KO-RPL9B	3	-4.07401	0.000110307
RPL9B_KO	KO-RPL9B	3	-3.37777	0.00342957
RPL9B_KO	KO-RPL9B	3	-1.47414	0.598733
RPL9B_KO	KO-RPL9B	3	1.50652	0.392991
RPL9B_KO	KO-RPL9B	3	0.702954	0.937722
RPL9B_KO	KO-RPL9B	3	0.511206	0.986119
RPL9B_KO	KO-RPL9B	3	0.558501	0.989501
RPL9B_KO	KO-RPL9B	3	0.448935	0.966659
RPL9B_KO	KO-RPL9B	3	0.561027	0.966491
RPL9B_KO	KO-RPL9B	3	-0.745895	0.973569
RPL9B_KO	KO-RPL9B	3	0.378388	0.997422
RPL9B_KO	KO-RPL9B	3	-0.0162023	0.998881
RPL9B_KO	KO-RPL9B	3	-0.785484	0.952895
RPL9B_KO	KO-RPL9B	3	0.444404	0.988876
RPL9B_KO	KO-RPL9B	3	6.05373	2.62981e-12
RPL9B_KO	KO-RPL9B	3	5.21939	4.53643e-09
RPL9B_KO	KO-RPL9B	3	4.55358	7.70664e-07
RPL9B_KO	KO-RPL9B	3	3.32684	0.00215386
RPL9B_KO	KO-RPL9B	3	2.32025	0.18761
RPL9B_KO	KO-RPL9B	3	2.54374	0.0436458
RPL9B_KO	KO-RPL9B	3	2.16366	0.138083
RPL9B_KO	KO-RPL9B	3	1.26182	0.681109
RPL9B_KO	KO-RPL9B	3	1.04235	0.86069
RPL9B_KO	KO-RPL9B	3	1.35969	0.556294
RPL9B_KO	KO-RPL9B	3	2.08933	0.197342
RPL9B_KO	KO-RPL9B	3	0.116496	1
RPL9B_KO	KO-RPL9B	3	0.0109481	1
RPL9B_KO	KO-RPL9B	3	-0.205641	0.992606
RPL9B_KO	KO-RPL9B	3	-0.533326	0.99164
RPL9B_KO	KO-RPL9B	3	-1.19958	0.747811
RPL9B_KO	KO-RPL9B	3	-3.292	0.00260628
RPL9B_KO	KO-RPL9B	3	-0.257848	0.983826
RPL9B_KO	KO-RPL9B	3	0.0298841	0.993314
RPL9B_KO	KO-RPL9B	3	0.284964	0.973289
RPL9B_KO	KO-RPL9B	3	1.97722	0.228816
RPL9B_KO	KO-RPL9B	3	0.801868	0.973438
RPL9B_KO	KO-RPL9B	3	1.0653	0.861583
RPL9B_KO	KO-RPL9B	3	1.17226	0.731635
RPL9B_KO	KO-RPL9B	3	0.805139	0.983272
RPL9B_KO	KO-RPL9B	3	0.697963	0.94447
RPL9B_KO	KO-RPL9B	3	0.799952	0.923965
RPL9B_KO	KO-RPL9B	3	0.211114	0.99914
RPL9B_KO	KO-RPL9B	3	-5.97502	2.33421e-11
RPL9B_KO	KO-RPL9B	3	-8.94356	4.93436e-26
RPL9B_KO	KO-RPL9B	3	-7.65682	1.11013e-18
RPL9B_KO	KO-RPL9B	3	-7.14553	4.53149e-16
RPL9B_KO	KO-RPL9B	3	-8.08499	1.04134e-21
RPL9B_KO	KO-RPL9B	3	-6.77407	3.95747e-15
RPL9B_KO	KO-RPL9B	3	-4.57536	1.09383e-06
RPL9B_KO	KO-RPL9B	3	-0.352263	0.994867
RPL9B_KO	KO-RPL9B	3	-1.0326	0.831085
RPL9B_KO	KO-RPL9B	3	-0.306393	0.988009
RPL9B_KO	KO-RPL9B	3	-2.85126	0.00774272
RPL9B_KO	KO-RPL9B	3	-1.71756	0.316057
RPL9B_KO	KO-RPL9B	3	-2.099	0.128658
RPL9B_KO	KO-RPL9B	3	-5.50374	1.01096e-09
RPL9B_KO	KO-RPL9B	3	0.52886	0.990431
RPL9B_KO	KO-RPL9B	3	0.0133259	0.997909
RPL9B_KO	KO-RPL9B	3	-0.615864	0.984006
RPL9B_KO	KO-RPL9B	3	-2.37985	0.0456121
RPL9B_KO	KO-RPL9B	3	-2.49035	0.0376929
RPL9B_KO	KO-RPL9B	3	-4.18395	7.03121e-05
RPL9B_KO	KO-RPL9B	3	-2.01196	0.50532
RPL9B_KO	KO-RPL9B	3	-3.75421	0.00016195
RPL9B_KO	KO-RPL9B	3	-5.48846	2.02396e-09
RPL9B_KO	KO-RPL9B	3	-0.0112922	0.997432
RPL9B_KO	KO-RPL9B	3	0.00533379	0.996896
RPL9B_KO	KO-RPL9B	3	-2.16785	0.275331
RPL9B_KO	KO-RPL9B	3	-2.81789	0.025149
RPL9B_KO	KO-RPL9B	3	-3.7354	0.00029336
RPL9B_KO	KO-RPL9B	3	-5.89003	3.48098e-11
RPL9B_KO	KO-RPL9B	3	10.4055	3.1835e-36
RPL9B_KO	KO-RPL9B	3	10.4534	2.16897e-36
RPL9B_KO	KO-RPL9B	3	7.66535	2.50179e-19
RPL9B_KO	KO-RPL9B	3	3.12553	0.00307941
RPL9B_KO	KO-RPL9B	3	0.68151	0.982138
RPL9B_KO	KO-RPL9B	3	0.704797	0.988936
RPL9B_KO	KO-RPL9B	3	-0.831917	0.986196
RPL9B_KO	KO-RPL9B	3	0.388933	0.98174
RPL9B_KO	KO-RPL9B	3	0.603939	0.962437
RPL9B_KO	KO-RPL9B	3	0.118354	1
RPL9B_KO	KO-RPL9B	3	-1.40603	0.50432
RPL9B_KO	KO-RPL9B	3	-2.04456	0.143677
RPL9B_KO	KO-RPL9B	3	-1.49949	0.482442
RPL9B_KO	KO-RPL9B	3	-0.744123	0.981335
RPL9B_KO	KO-RPL9B	3	-9.33835	1.3605e-29
RPL9B_KO	KO-RPL9B	3	-5.11293	6.58573e-09
RPL9B_KO	KO-RPL9B	3	-4.75075	1.52389e-07
RPL9B_KO	KO-RPL9B	3	-2.44678	0.0370064
RPL9B_KO	KO-RPL9B	3	0.685532	0.977703
RPL9B_KO	KO-RPL9B	3	0.730505	0.983655
RPL9B_KO	KO-RPL9B	3	-0.598241	0.990999
RPL9B_KO	KO-RPL9B	3	-3.62027	0.00015916
RPL9B_KO	KO-RPL9B	3	-1.91432	0.188304
RPL9B_KO	KO-RPL9B	3	-1.30928	0.68832
RPL9B_KO	KO-RPL9B	3	-0.319908	0.9853
RPL9B_KO	KO-RPL9B	3	1.78808	0.469892
RPL9B_KO	KO-RPL9B	3	2.36165	0.121379
RPL9B_KO	KO-RPL9B	3	2.04176	0.270735
RPL9B_KO	KO-RPL9B	3	1.57168	0.572721
RPL9B_KO	KO-RPL9B	3	0.425897	0.964353
RPL9B_KO	KO-RPL9B	3	0.657678	0.977011
RPL9B_KO	KO-RPL9B	3	0.502204	0.979157
RPL9B_KO	KO-RPL9B	3	-0.621816	0.979306
RPL9B_KO	KO-RPL9B	3	-0.999645	0.889431
RPL9B_KO	KO-RPL9B	3	-0.842438	0.923157
RPL9B_KO	KO-RPL9B	3	-0.110307	1
RPL9B_KO	KO-RPL9B	3	0.669563	0.968054
RPL9B_KO	KO-RPL9B	3	0.597022	0.984414
RPL9B_KO	KO-RPL9B	3	0.33181	0.995581
RPL9B_KO	KO-RPL9B	3	0.527706	0.985765
RPL9B_KO	KO-RPL9B	3	0.654742	0.968079
RPL9B_KO	KO-RPL9B	3	0.913397	0.951443
RPL9B_KO	KO-RPL9B	3	0.635797	0.987849
RPL9B_KO	KO-RPL9B	3	1.38227	0.740856
RPL9B_KO	KO-RPL9B	3	2.29494	0.0938963
RPL9B_KO	KO-RPL9B	3	1.97285	0.191358
RPL9B_KO	KO-RPL9B	3	1.39158	0.508069
RPL9B_KO	KO-RPL9B	3	-1.44773	0.454493
RPL9B_KO	KO-RPL9B	3	-1.58401	0.36426
RPL9B_KO	KO-RPL9B	3	-2.04166	0.119496
RPL9B_KO	KO-RPL9B	3	-1.77919	0.250277
RPL9B_KO	KO-RPL9B	3	6.26826	5.31403e-12
RPL9B_KO	KO-RPL9B	3	6.8218	1.65262e-14
RPL9B_KO	KO-RPL9B	3	6.08311	6.59329e-12
RPL9B_KO	KO-RPL9B	3	-2.58678	0.0691915
RPL9B_KO	KO-RPL9B	3	-4.00927	0.000675567
RPL9B_KO	KO-RPL9B	3	-4.35309	6.53838e-05
RPL9B_KO	KO-RPL9B	4	-0.148805	0.98428
RPL9B_KO	KO-RPL9B	4	-0.122213	0.998607
RPL9B_KO	KO-RPL9B	4	0.244741	0.974432
RPL9B_KO	KO-RPL9B	4	0.42901	0.962514
RPL9B_KO	KO-RPL9B	4	0.313028	0.977515
RPL9B_KO	KO-RPL9B	4	0.182206	0.998634
RPL9B_KO	KO-RPL9B	4	4.52509	3.2754e-07
RPL9B_KO	KO-RPL9B	4	5.12845	3.69976e-09
RPL9B_KO	KO-RPL9B	4	5.33971	7.55237e-10
RPL9B_KO	KO-RPL9B	4	4.44282	1.23238e-06
RPL9B_KO	KO-RPL9B	4	0.323073	0.988067
RPL9B_KO	KO-RPL9B	4	0	1
RPL9B_KO	KO-RPL9B	4	-0.497631	0.986351
RPL9B_KO	KO-RPL9B	4	-4.26514	1.20876e-05
RPL9B_KO	KO-RPL9B	4	-3.33041	0.00334383
RPL9B_KO	KO-RPL9B	4	-2.2322	0.115051
RPL9B_KO	KO-RPL9B	4	-0.24514	0.987939
RPL9B_KO	KO-RPL9B	4	2.58406	0.0203868
RPL9B_KO	KO-RPL9B	4	1.96307	0.161859
RPL9B_KO	KO-RPL9B	4	1.78176	0.285436
RPL9B_KO	KO-RPL9B	4	1.70843	0.362547
RPL9B_KO	KO-RPL9B	4	-0.074096	0.979917
RPL9B_KO	KO-RPL9B	4	0	1
RPL9B_KO	KO-RPL9B	4	-1.12839	0.87888
RPL9B_KO	KO-RPL9B	4	0.0885054	0.997422
RPL9B_KO	KO-RPL9B	4	-0.366015	0.986683
RPL9B_KO	KO-RPL9B	4	-1.25003	0.754139
RPL9B_KO	KO-RPL9B	4	0.532526	0.975942
RPL9B_KO	KO-RPL9B	4	5.56771	1.74456e-10
RPL9B_KO	KO-RPL9B	4	4.84186	7.22004e-08
RPL9B_KO	KO-RPL9B	4	4.27591	4.87751e-06
RPL9B_KO	KO-RPL9B	4	3.0526	0.00728128
RPL9B_KO	KO-RPL9B	4	1.97295	0.316579
RPL9B_KO	KO-RPL9B	4	2.45597	0.0539444
RPL9B_KO	KO-RPL9B	4	2.22944	0.1203
RPL9B_KO	KO-RPL9B	4	1.44407	0.583901
RPL9B_KO	KO-RPL9B	4	0.327386	0.996273
RPL9B_KO	KO-RPL9B	4	0.15294	0.996279
RPL9B_KO	KO-RPL9B	4	0.783209	0.936743
RPL9B_KO	KO-RPL9B	4	-0.441839	1
RPL9B_KO	KO-RPL9B	4	-0.754709	0.932485
RPL9B_KO	KO-RPL9B	4	-1.20983	0.896612
RPL9B_KO	KO-RPL9B	4	-0.543069	0.99164
RPL9B_KO	KO-RPL9B	4	-1.3903	0.602347
RPL9B_KO	KO-RPL9B	4	-3.0682	0.00701676
RPL9B_KO	KO-RPL9B	4	0.166414	0.983826
RPL9B_KO	KO-RPL9B	4	0.364755	0.993314
RPL9B_KO	KO-RPL9B	4	0.911874	0.864763
RPL9B_KO	KO-RPL9B	4	1.04878	0.896681
RPL9B_KO	KO-RPL9B	4	-0.0521824	0.996899
RPL9B_KO	KO-RPL9B	4	0.141884	0.989594
RPL9B_KO	KO-RPL9B	4	-0.128029	0.997886
RPL9B_KO	KO-RPL9B	4	0.616115	0.983272
RPL9B_KO	KO-RPL9B	4	0.446546	0.969689
RPL9B_KO	KO-RPL9B	4	0.568566	0.988382
RPL9B_KO	KO-RPL9B	4	0.224355	0.99914
RPL9B_KO	KO-RPL9B	4	-5.99039	2.33421e-11
RPL9B_KO	KO-RPL9B	4	-7.52559	1.34982e-18
RPL9B_KO	KO-RPL9B	4	-6.41378	4.06603e-13
RPL9B_KO	KO-RPL9B	4	-6.75999	1.61192e-14
RPL9B_KO	KO-RPL9B	4	-6.25123	3.93723e-13
RPL9B_KO	KO-RPL9B	4	-5.06883	1.57476e-08
RPL9B_KO	KO-RPL9B	4	-2.91613	0.011504
RPL9B_KO	KO-RPL9B	4	-0.322015	0.994867
RPL9B_KO	KO-RPL9B	4	-0.667064	0.969122
RPL9B_KO	KO-RPL9B	4	0.552067	0.986812
RPL9B_KO	KO-RPL9B	4	-2.78939	0.00974453
RPL9B_KO	KO-RPL9B	4	-1.73691	0.301769
RPL9B_KO	KO-RPL9B	4	-1.99787	0.171557
RPL9B_KO	KO-RPL9B	4	-5.2524	6.87377e-09
RPL9B_KO	KO-RPL9B	4	0.616377	0.990431
RPL9B_KO	KO-RPL9B	4	0.291628	0.975209
RPL9B_KO	KO-RPL9B	4	0.107785	0.992181
RPL9B_KO	KO-RPL9B	4	-2.48728	0.0326295
RPL9B_KO	KO-RPL9B	4	-2.53155	0.0361501
RPL9B_KO	KO-RPL9B	4	-3.57845	0.0012227
RPL9B_KO	KO-RPL9B	4	-2.28849	0.263614
RPL9B_KO	KO-RPL9B	4	-4.11887	2.0452e-05
RPL9B_KO	KO-RPL9B	4	-4.59899	1.37709e-06
RPL9B_KO	KO-RPL9B	4	-0.297541	0.981309
RPL9B_KO	KO-RPL9B	4	-0.45587	0.993678
RPL9B_KO	KO-RPL9B	4	-1.68197	0.517212
RPL9B_KO	KO-RPL9B	4	-3.36003	0.00340429
RPL9B_KO	KO-RPL9B	4	-4.36634	6.61046e-06
RPL9B_KO	KO-RPL9B	4	-6.36742	4.887e-13
RPL9B_KO	KO-RPL9B	4	10.0358	7.47946e-34
RPL9B_KO	KO-RPL9B	4	9.40155	1.27961e-29
RPL9B_KO	KO-RPL9B	4	7.61389	3.7359e-19
RPL9B_KO	KO-RPL9B	4	3.4317	0.000786225
RPL9B_KO	KO-RPL9B	4	-0.0878831	1
RPL9B_KO	KO-RPL9B	4	-0.100742	0.993605
RPL9B_KO	KO-RPL9B	4	-1.37781	0.696974
RPL9B_KO	KO-RPL9B	4	0.163011	0.987558
RPL9B_KO	KO-RPL9B	4	0.289952	0.967445
RPL9B_KO	KO-RPL9B	4	0.0530052	1
RPL9B_KO	KO-RPL9B	4	-1.38426	0.516165
RPL9B_KO	KO-RPL9B	4	-1.73028	0.331012
RPL9B_KO	KO-RPL9B	4	-1.04121	0.819566
RPL9B_KO	KO-RPL9B	4	-0.31854	0.997489
RPL9B_KO	KO-RPL9B	4	-9.10288	3.89978e-28
RPL9B_KO	KO-RPL9B	4	-5.83248	1.62915e-11
RPL9B_KO	KO-RPL9B	4	-4.28357	2.87502e-06
RPL9B_KO	KO-RPL9B	4	-1.95009	0.144833
RPL9B_KO	KO-RPL9B	4	0.153476	0.988942
RPL9B_KO	KO-RPL9B	4	0.193946	0.983655
RPL9B_KO	KO-RPL9B	4	-1.09482	0.841941
RPL9B_KO	KO-RPL9B	4	-2.69811	0.0127166
RPL9B_KO	KO-RPL9B	4	-0.954597	0.853101
RPL9B_KO	KO-RPL9B	4	-0.338129	0.98409
RPL9B_KO	KO-RPL9B	4	0.764845	0.897493
RPL9B_KO	KO-RPL9B	4	2.11505	0.225765
RPL9B_KO	KO-RPL9B	4	2.71028	0.0351597
RPL9B_KO	KO-RPL9B	4	2.59217	0.0597731
RPL9B_KO	KO-RPL9B	4	2.21012	0.208826
RPL9B_KO	KO-RPL9B	4	-0.241664	0.982786
RPL9B_KO	KO-RPL9B	4	-0.253362	0.977011
RPL9B_KO	KO-RPL9B	4	0.0558243	0.993386
RPL9B_KO	KO-RPL9B	4	-0.0341368	0.993899
RPL9B_KO	KO-RPL9B	4	-0.459629	0.993247
RPL9B_KO	KO-RPL9B	4	-0.168493	0.985103
RPL9B_KO	KO-RPL9B	4	0.489521	0.951496
RPL9B_KO	KO-RPL9B	4	0.891138	0.92693
RPL9B_KO	KO-RPL9B	4	1.02597	0.81152
RPL9B_KO	KO-RPL9B	4	0.638349	0.987102
RPL9B_KO	KO-RPL9B	4	0.828127	0.971107
RPL9B_KO	KO-RPL9B	4	-0.0157862	0.997263
RPL9B_KO	KO-RPL9B	4	0.150912	0.990567
RPL9B_KO	KO-RPL9B	4	-0.282599	0.987849
RPL9B_KO	KO-RPL9B	4	0.915983	0.920411
RPL9B_KO	KO-RPL9B	4	1.76844	0.337315
RPL9B_KO	KO-RPL9B	4	1.86159	0.241626
RPL9B_KO	KO-RPL9B	4	1.69149	0.348134
RPL9B_KO	KO-RPL9B	4	-0.829833	0.93908
RPL9B_KO	KO-RPL9B	4	-0.79962	0.940527
RPL9B_KO	KO-RPL9B	4	-1.10383	0.800418
RPL9B_KO	KO-RPL9B	4	-0.770843	0.931898
RPL9B_KO	KO-RPL9B	4	4.92129	7.79282e-08
RPL9B_KO	KO-RPL9B	4	5.53962	5.77008e-10
RPL9B_KO	KO-RPL9B	4	5.01507	5.47932e-08
RPL9B_KO	KO-RPL9B	4	-2.52941	0.0799579
RPL9B_KO	KO-RPL9B	4	-3.55756	0.00368521
RPL9B_KO	KO-RPL9B	4	-3.51524	0.00706978
TEF4_KO	KO-TEF4	1	0.906577	0.963041
TEF4_KO	KO-TEF4	1	-0.359721	0.99349
TEF4_KO	KO-TEF4	1	-0.572442	0.97042
TEF4_KO	KO-TEF4	1	-0.450855	0.962514
TEF4_KO	KO-TEF4	1	-0.536974	0.974346
TEF4_KO	KO-TEF4	1	-0.141247	0.998634
TEF4_KO	KO-TEF4	1	-0.87811	0.951145
TEF4_KO	KO-TEF4	1	-1.02995	0.885392
TEF4_KO	KO-TEF4	1	-1.45086	0.498122
TEF4_KO	KO-TEF4	1	-1.87269	0.193695
TEF4_KO	KO-TEF4	1	1.29487	0.660759
TEF4_KO	KO-TEF4	1	0.900515	0.982629
TEF4_KO	KO-TEF4	1	1.60979	0.393102
TEF4_KO	KO-TEF4	1	-0.124762	0.993115
TEF4_KO	KO-TEF4	1	-0.00208711	0.998974
TEF4_KO	KO-TEF4	1	0.232353	0.944147
TEF4_KO	KO-TEF4	1	0.622676	0.976642
TEF4_KO	KO-TEF4	1	-2.61139	0.018783
TEF4_KO	KO-TEF4	1	-1.57098	0.389675
TEF4_KO	KO-TEF4	1	-1.25977	0.666963
TEF4_KO	KO-TEF4	1	-0.899904	0.921898
TEF4_KO	KO-TEF4	1	0.778223	0.966659
TEF4_KO	KO-TEF4	1	0.659595	0.966491
TEF4_KO	KO-TEF4	1	0.891258	0.952162
TEF4_KO	KO-TEF4	1	-0.870245	0.920256
TEF4_KO	KO-TEF4	1	-1.0718	0.785208
TEF4_KO	KO-TEF4	1	-0.812939	0.952895
TEF4_KO	KO-TEF4	1	-0.100631	0.999026
TEF4_KO	KO-TEF4	1	-0.0375999	0.994568
TEF4_KO	KO-TEF4	1	0.757909	0.978414
TEF4_KO	KO-TEF4	1	0.905616	0.966262
TEF4_KO	KO-TEF4	1	0.915297	0.960163
TEF4_KO	KO-TEF4	1	-1.47065	0.574817
TEF4_KO	KO-TEF4	1	-2.30988	0.0847405
TEF4_KO	KO-TEF4	1	-2.23891	0.1203
TEF4_KO	KO-TEF4	1	-2.00584	0.304943
TEF4_KO	KO-TEF4	1	0.666508	0.989141
TEF4_KO	KO-TEF4	1	0.561697	0.980907
TEF4_KO	KO-TEF4	1	0.15194	0.996981
TEF4_KO	KO-TEF4	1	1.15899	0.757261
TEF4_KO	KO-TEF4	1	0.969832	0.851606
TEF4_KO	KO-TEF4	1	0.411547	0.992606
TEF4_KO	KO-TEF4	1	1.17894	0.779571
TEF4_KO	KO-TEF4	1	0.902038	0.941068
TEF4_KO	KO-TEF4	1	0.221382	0.995674
TEF4_KO	KO-TEF4	1	0.0869572	0.992247
TEF4_KO	KO-TEF4	1	-2.53194	0.0531851
TEF4_KO	KO-TEF4	1	-5.15439	5.61371e-09
TEF4_KO	KO-TEF4	1	-7.57705	1.38705e-19
TEF4_KO	KO-TEF4	1	0.781495	0.973438
TEF4_KO	KO-TEF4	1	0.833643	0.968721
TEF4_KO	KO-TEF4	1	1.23815	0.688832
TEF4_KO	KO-TEF4	1	-0.48551	0.983272
TEF4_KO	KO-TEF4	1	-0.313289	0.969689
TEF4_KO	KO-TEF4	1	-0.275645	0.998864
TEF4_KO	KO-TEF4	1	0.952265	0.861939
TEF4_KO	KO-TEF4	1	-0.278715	0.99439
TEF4_KO	KO-TEF4	1	-1.12585	0.741913
TEF4_KO	KO-TEF4	1	-1.32079	0.632059
TEF4_KO	KO-TEF4	1	-1.67777	0.330457
TEF4_KO	KO-TEF4	1	2.90274	0.0058636
TEF4_KO	KO-TEF4	1	2.22416	0.103208
TEF4_KO	KO-TEF4	1	0.713628	0.950476
TEF4_KO	KO-TEF4	1	-0.425717	0.994867
TEF4_KO	KO-TEF4	1	-0.943472	0.870652
TEF4_KO	KO-TEF4	1	-1.78492	0.353161
TEF4_KO	KO-TEF4	1	1.08931	0.730837
TEF4_KO	KO-TEF4	1	0.827231	0.889912
TEF4_KO	KO-TEF4	1	0.383535	0.968133
TEF4_KO	KO-TEF4	1	-0.623581	0.966343
TEF4_KO	KO-TEF4	1	-1.61281	0.536937
TEF4_KO	KO-TEF4	1	-1.49321	0.662718
TEF4_KO	KO-TEF4	1	-1.24421	0.752138
TEF4_KO	KO-TEF4	1	-1.20595	0.754225
TEF4_KO	KO-TEF4	1	-1.4566	0.523404
TEF4_KO	KO-TEF4	1	-2.53159	0.0755719
TEF4_KO	KO-TEF4	1	-0.269761	0.982583
TEF4_KO	KO-TEF4	1	-0.561758	0.97149
TEF4_KO	KO-TEF4	1	-1.07933	0.674125
TEF4_KO	KO-TEF4	1	1.03701	0.855134
TEF4_KO	KO-TEF4	1	1.17069	0.764142
TEF4_KO	KO-TEF4	1	-0.0289817	0.990616
TEF4_KO	KO-TEF4	1	0.964787	0.87558
TEF4_KO	KO-TEF4	1	1.084	0.784509
TEF4_KO	KO-TEF4	1	0.386305	0.99163
TEF4_KO	KO-TEF4	1	0.484852	0.991488
TEF4_KO	KO-TEF4	1	0.962811	0.906823
TEF4_KO	KO-TEF4	1	0.954396	0.913052
TEF4_KO	KO-TEF4	1	0.843977	0.985696
TEF4_KO	KO-TEF4	1	1.06377	0.902834
TEF4_KO	KO-TEF4	1	1.1103	0.883531
TEF4_KO	KO-TEF4	1	1.5446	0.545518
TEF4_KO	KO-TEF4	1	0.775005	0.9817
TEF4_KO	KO-TEF4	1	0.574546	0.962437
TEF4_KO	KO-TEF4	1	0.451577	0.994522
TEF4_KO	KO-TEF4	1	0.444378	0.987209
TEF4_KO	KO-TEF4	1	0.336081	0.997574
TEF4_KO	KO-TEF4	1	0.469065	0.997718
TEF4_KO	KO-TEF4	1	0.637265	0.981335
TEF4_KO	KO-TEF4	1	0.111368	0.993889
TEF4_KO	KO-TEF4	1	0.271451	0.99083
TEF4_KO	KO-TEF4	1	0.465646	0.994975
TEF4_KO	KO-TEF4	1	0.724066	0.961227
TEF4_KO	KO-TEF4	1	0.811346	0.977703
TEF4_KO	KO-TEF4	1	0.66144	0.983655
TEF4_KO	KO-TEF4	1	0.50448	0.990999
TEF4_KO	KO-TEF4	1	1.02984	0.74895
TEF4_KO	KO-TEF4	1	1.15256	0.746309
TEF4_KO	KO-TEF4	1	0.913666	0.88668
TEF4_KO	KO-TEF4	1	0.431708	0.98395
TEF4_KO	KO-TEF4	1	-0.673764	0.986776
TEF4_KO	KO-TEF4	1	-2.52911	0.0723039
TEF4_KO	KO-TEF4	1	-3.25704	0.00332499
TEF4_KO	KO-TEF4	1	-2.82521	0.0243086
TEF4_KO	KO-TEF4	1	2.61671	0.0174276
TEF4_KO	KO-TEF4	1	2.41687	0.0498368
TEF4_KO	KO-TEF4	1	1.31226	0.979157
TEF4_KO	KO-TEF4	1	1.08392	0.788668
TEF4_KO	KO-TEF4	1	0.98632	0.894132
TEF4_KO	KO-TEF4	1	0.925757	0.895326
TEF4_KO	KO-TEF4	1	0.620066	0.951496
TEF4_KO	KO-TEF4	1	-1.56227	0.409807
TEF4_KO	KO-TEF4	1	-2.04224	0.15489
TEF4_KO	KO-TEF4	1	-2.25452	0.0891282
TEF4_KO	KO-TEF4	1	-2.39521	0.0498658
TEF4_KO	KO-TEF4	1	0.489032	0.968079
TEF4_KO	KO-TEF4	1	0.506185	0.988769
TEF4_KO	KO-TEF4	1	0.748887	0.963856
TEF4_KO	KO-TEF4	1	0.67716	0.987751
TEF4_KO	KO-TEF4	1	-0.172433	0.996139
TEF4_KO	KO-TEF4	1	-0.512314	0.993304
TEF4_KO	KO-TEF4	1	-0.897826	0.868712
TEF4_KO	KO-TEF4	1	2.69418	0.0146859
TEF4_KO	KO-TEF4	1	2.52178	0.0257496
TEF4_KO	KO-TEF4	1	2.36891	0.0404711
TEF4_KO	KO-TEF4	1	1.56204	0.399356
TEF4_KO	KO-TEF4	1	2.60576	0.0248071
TEF4_KO	KO-TEF4	1	2.54957	0.0297219
TEF4_KO	KO-TEF4	1	1.90489	0.232238
TEF4_KO	KO-TEF4	1	-0.00642796	1
TEF4_KO	KO-TEF4	1	0.0175113	0.999555
TEF4_KO	KO-TEF4	1	-1.05216	0.893187
TEF4_KO	KO-TEF4	2	0.345653	0.98428
TEF4_KO	KO-TEF4	2	-0.0693073	0.998607
TEF4_KO	KO-TEF4	2	-0.823621	0.97042
TEF4_KO	KO-TEF4	2	-0.640575	0.962514
TEF4_KO	KO-TEF4	2	-0.782554	0.974346
TEF4_KO	KO-TEF4	2	-0.65634	0.993869
TEF4_KO	KO-TEF4	2	-0.00273273	1
TEF4_KO	KO-TEF4	2	-0.267586	0.973677
TEF4_KO	KO-TEF4	2	-0.761574	0.984574
TEF4_KO	KO-TEF4	2	-1.51903	0.414265
TEF4_KO	KO-TEF4	2	1.27382	0.677965
TEF4_KO	KO-TEF4	2	0.870868	0.982629
TEF4_KO	KO-TEF4	2	1.8011	0.295103
TEF4_KO	KO-TEF4	2	-0.21796	0.993115
TEF4_KO	KO-TEF4	2	0.0940435	0.998588
TEF4_KO	KO-TEF4	2	0.599902	0.944147
TEF4_KO	KO-TEF4	2	1.73336	0.434687
TEF4_KO	KO-TEF4	2	-3.31274	0.000982585
TEF4_KO	KO-TEF4	2	-1.81801	0.2341
TEF4_KO	KO-TEF4	2	-1.3923	0.574612
TEF4_KO	KO-TEF4	2	-0.975239	0.884974
TEF4_KO	KO-TEF4	2	0.44387	0.966659
TEF4_KO	KO-TEF4	2	0.344732	0.966491
TEF4_KO	KO-TEF4	2	0.543975	0.984889
TEF4_KO	KO-TEF4	2	-2.3975	0.0742413
TEF4_KO	KO-TEF4	2	-3.27417	0.00202066
TEF4_KO	KO-TEF4	2	-3.53764	0.000335598
TEF4_KO	KO-TEF4	2	-3.77891	8.11326e-05
TEF4_KO	KO-TEF4	2	0.0665054	0.994568
TEF4_KO	KO-TEF4	2	1.14255	0.811363
TEF4_KO	KO-TEF4	2	1.31806	0.857504
TEF4_KO	KO-TEF4	2	1.38678	0.804591
TEF4_KO	KO-TEF4	2	-1.48257	0.574817
TEF4_KO	KO-TEF4	2	-1.81787	0.281918
TEF4_KO	KO-TEF4	2	-1.29633	0.625284
TEF4_KO	KO-TEF4	2	-0.931681	0.877427
TEF4_KO	KO-TEF4	2	0.398881	0.996273
TEF4_KO	KO-TEF4	2	0.195208	0.996279
TEF4_KO	KO-TEF4	2	-0.00934478	1
TEF4_KO	KO-TEF4	2	0.711418	0.986778
TEF4_KO	KO-TEF4	2	0.620294	0.973247
TEF4_KO	KO-TEF4	2	0.489709	0.986936
TEF4_KO	KO-TEF4	2	1.44928	0.502574
TEF4_KO	KO-TEF4	2	1.37603	0.604224
TEF4_KO	KO-TEF4	2	1.49282	0.552143
TEF4_KO	KO-TEF4	2	0.595693	0.983826
TEF4_KO	KO-TEF4	2	-0.541494	0.993314
TEF4_KO	KO-TEF4	2	-1.33356	0.585303
TEF4_KO	KO-TEF4	2	-2.858	0.0127028
TEF4_KO	KO-TEF4	2	1.14332	0.840336
TEF4_KO	KO-TEF4	2	1.09398	0.833537
TEF4_KO	KO-TEF4	2	1.71333	0.401138
TEF4_KO	KO-TEF4	2	-0.88208	0.956554
TEF4_KO	KO-TEF4	2	-0.629224	0.965019
TEF4_KO	KO-TEF4	2	-0.677162	0.972819
TEF4_KO	KO-TEF4	2	0.315291	0.99914
TEF4_KO	KO-TEF4	2	-0.684409	0.985539
TEF4_KO	KO-TEF4	2	-1.63964	0.393238
TEF4_KO	KO-TEF4	2	-1.74927	0.314215
TEF4_KO	KO-TEF4	2	-2.1701	0.116787
TEF4_KO	KO-TEF4	2	2.49227	0.0328187
TEF4_KO	KO-TEF4	2	1.89962	0.232567
TEF4_KO	KO-TEF4	2	0.494133	0.98799
TEF4_KO	KO-TEF4	2	-0.425869	0.994867
TEF4_KO	KO-TEF4	2	-0.819788	0.921345
TEF4_KO	KO-TEF4	2	-1.30103	0.680238
TEF4_KO	KO-TEF4	2	1.54332	0.370739
TEF4_KO	KO-TEF4	2	1.28176	0.625842
TEF4_KO	KO-TEF4	2	0.678491	0.95553
TEF4_KO	KO-TEF4	2	-0.470475	0.979819
TEF4_KO	KO-TEF4	2	-2.36	0.218672
TEF4_KO	KO-TEF4	2	-2.35606	0.217582
TEF4_KO	KO-TEF4	2	-2.27336	0.119936
TEF4_KO	KO-TEF4	2	-1.19376	0.763061
TEF4_KO	KO-TEF4	2	-1.35674	0.615565
TEF4_KO	KO-TEF4	2	-1.85018	0.346325
TEF4_KO	KO-TEF4	2	-0.49264	0.982583
TEF4_KO	KO-TEF4	2	-0.609649	0.97149
TEF4_KO	KO-TEF4	2	-0.658414	0.972123
TEF4_KO	KO-TEF4	2	1.0223	0.856141
TEF4_KO	KO-TEF4	2	1.02833	0.81736
TEF4_KO	KO-TEF4	2	-0.309726	0.975042
TEF4_KO	KO-TEF4	2	0.640359	0.986244
TEF4_KO	KO-TEF4	2	0.698864	0.979894
TEF4_KO	KO-TEF4	2	-0.130866	0.997131
TEF4_KO	KO-TEF4	2	-0.736638	0.956423
TEF4_KO	KO-TEF4	2	0.789544	0.975762
TEF4_KO	KO-TEF4	2	1.08154	0.862151
TEF4_KO	KO-TEF4	2	1.00912	0.966728
TEF4_KO	KO-TEF4	2	0.95911	0.960172
TEF4_KO	KO-TEF4	2	0.957951	0.954073
TEF4_KO	KO-TEF4	2	1.31948	0.752148
TEF4_KO	KO-TEF4	2	0.324164	0.982751
TEF4_KO	KO-TEF4	2	0.0546524	0.997996
TEF4_KO	KO-TEF4	2	-0.157409	1
TEF4_KO	KO-TEF4	2	0.578242	0.987209
TEF4_KO	KO-TEF4	2	-0.0284175	0.997574
TEF4_KO	KO-TEF4	2	0.0165133	0.997718
TEF4_KO	KO-TEF4	2	0.177694	0.99755
TEF4_KO	KO-TEF4	2	-1.47062	0.334263
TEF4_KO	KO-TEF4	2	-1.65111	0.218834
TEF4_KO	KO-TEF4	2	-1.19301	0.584734
TEF4_KO	KO-TEF4	2	-0.724463	0.961227
TEF4_KO	KO-TEF4	2	0.522709	0.977703
TEF4_KO	KO-TEF4	2	0.359311	0.983655
TEF4_KO	KO-TEF4	2	0.237698	0.990999
TEF4_KO	KO-TEF4	2	1.5144	0.399896
TEF4_KO	KO-TEF4	2	1.5874	0.402388
TEF4_KO	KO-TEF4	2	1.33998	0.682011
TEF4_KO	KO-TEF4	2	0.660975	0.955202
TEF4_KO	KO-TEF4	2	-2.90569	0.0145255
TEF4_KO	KO-TEF4	2	-2.34585	0.125717
TEF4_KO	KO-TEF4	2	-2.2093	0.193372
TEF4_KO	KO-TEF4	2	-1.87448	0.421687
TEF4_KO	KO-TEF4	2	2.92075	0.00648868
TEF4_KO	KO-TEF4	2	2.93475	0.0112511
TEF4_KO	KO-TEF4	2	1.93983	0.638632
TEF4_KO	KO-TEF4	2	-0.473353	0.993899
TEF4_KO	KO-TEF4	2	-0.334974	0.993247
TEF4_KO	KO-TEF4	2	-0.494737	0.981461
TEF4_KO	KO-TEF4	2	-0.881884	0.951496
TEF4_KO	KO-TEF4	2	-1.05915	0.813248
TEF4_KO	KO-TEF4	2	-1.21079	0.64861
TEF4_KO	KO-TEF4	2	-1.43059	0.531849
TEF4_KO	KO-TEF4	2	-1.86283	0.24979
TEF4_KO	KO-TEF4	2	0.378539	0.969716
TEF4_KO	KO-TEF4	2	0.307789	0.988769
TEF4_KO	KO-TEF4	2	0.278772	0.987849
TEF4_KO	KO-TEF4	2	0.478911	0.987751
TEF4_KO	KO-TEF4	2	-0.310276	0.996139
TEF4_KO	KO-TEF4	2	-0.528217	0.993304
TEF4_KO	KO-TEF4	2	-0.668033	0.979086
TEF4_KO	KO-TEF4	2	3.00575	0.00375305
TEF4_KO	KO-TEF4	2	2.83849	0.00772353
TEF4_KO	KO-TEF4	2	2.63083	0.0152239
TEF4_KO	KO-TEF4	2	1.88394	0.198617
TEF4_KO	KO-TEF4	2	2.79703	0.0115291
TEF4_KO	KO-TEF4	2	2.73077	0.0163139
TEF4_KO	KO-TEF4	2	1.84617	0.256742
TEF4_KO	KO-TEF4	2	-0.258198	0.999594
TEF4_KO	KO-TEF4	2	-0.101307	0.998157
TEF4_KO	KO-TEF4	2	-0.72208	0.991742
TEF4_KO	KO-TEF4	3	-0.803344	0.963041
TEF4_KO	KO-TEF4	3	-0.647874	0.982835
TEF4_KO	KO-TEF4	3	-1.33333	0.940742
TEF4_KO	KO-TEF4	3	-0.85014	0.962514
TEF4_KO	KO-TEF4	3	-0.916735	0.974346
TEF4_KO	KO-TEF4	3	0.151967	0.998634
TEF4_KO	KO-TEF4	3	1.36375	0.593391
TEF4_KO	KO-TEF4	3	1.56888	0.415496
TEF4_KO	KO-TEF4	3	1.25985	0.652454
TEF4_KO	KO-TEF4	3	0.665883	0.983104
TEF4_KO	KO-TEF4	3	-0.751711	0.972155
TEF4_KO	KO-TEF4	3	-1.05831	0.87681
TEF4_KO	KO-TEF4	3	-1.20853	0.722567
TEF4_KO	KO-TEF4	3	-0.229688	0.993115
TEF4_KO	KO-TEF4	3	0.119759	0.993116
TEF4_KO	KO-TEF4	3	0.492961	0.944147
TEF4_KO	KO-TEF4	3	1.20109	0.766638
TEF4_KO	KO-TEF4	3	-1.99059	0.131268
TEF4_KO	KO-TEF4	3	-0.666278	0.951616
TEF4_KO	KO-TEF4	3	-0.182007	0.986119
TEF4_KO	KO-TEF4	3	0.0484352	0.994993
TEF4_KO	KO-TEF4	3	-0.524845	0.966659
TEF4_KO	KO-TEF4	3	-0.476203	0.966491
TEF4_KO	KO-TEF4	3	0.502375	0.984889
TEF4_KO	KO-TEF4	3	-2.29731	0.100858
TEF4_KO	KO-TEF4	3	-2.50291	0.0416258
TEF4_KO	KO-TEF4	3	-2.06906	0.18824
TEF4_KO	KO-TEF4	3	-0.864886	0.887287
TEF4_KO	KO-TEF4	3	0.329025	0.988158
TEF4_KO	KO-TEF4	3	1.69444	0.473161
TEF4_KO	KO-TEF4	3	1.9214	0.352508
TEF4_KO	KO-TEF4	3	2.24754	0.162578
TEF4_KO	KO-TEF4	3	-1.19696	0.739753
TEF4_KO	KO-TEF4	3	-0.286413	0.988942
TEF4_KO	KO-TEF4	3	0.464506	0.996772
TEF4_KO	KO-TEF4	3	0.949396	0.870046
TEF4_KO	KO-TEF4	3	-1.08102	0.838132
TEF4_KO	KO-TEF4	3	-1.30811	0.597332
TEF4_KO	KO-TEF4	3	-0.333138	0.992448
TEF4_KO	KO-TEF4	3	-1.57427	0.349595
TEF4_KO	KO-TEF4	3	-1.92546	0.165664
TEF4_KO	KO-TEF4	3	-1.85148	0.439388
TEF4_KO	KO-TEF4	3	0.309384	0.99269
TEF4_KO	KO-TEF4	3	0.162741	0.996005
TEF4_KO	KO-TEF4	3	0.51109	0.992048
TEF4_KO	KO-TEF4	3	2.731	0.0230877
TEF4_KO	KO-TEF4	3	2.80868	0.0175258
TEF4_KO	KO-TEF4	3	3.25772	0.00165644
TEF4_KO	KO-TEF4	3	2.70379	0.0254518
TEF4_KO	KO-TEF4	3	-0.440263	0.973438
TEF4_KO	KO-TEF4	3	-0.430786	0.968721
TEF4_KO	KO-TEF4	3	0.559297	0.980038
TEF4_KO	KO-TEF4	3	-1.04838	0.878588
TEF4_KO	KO-TEF4	3	-0.509084	0.969689
TEF4_KO	KO-TEF4	3	-0.215583	0.998864
TEF4_KO	KO-TEF4	3	1.58299	0.481729
TEF4_KO	KO-TEF4	3	-0.381413	0.985539
TEF4_KO	KO-TEF4	3	-0.115475	0.988024
TEF4_KO	KO-TEF4	3	0.125172	0.995438
TEF4_KO	KO-TEF4	3	0.166845	0.992515
TEF4_KO	KO-TEF4	3	1.3877	0.549779
TEF4_KO	KO-TEF4	3	1.40916	0.568143
TEF4_KO	KO-TEF4	3	0.883058	0.859251
TEF4_KO	KO-TEF4	3	-1.38122	0.598306
TEF4_KO	KO-TEF4	3	-1.39794	0.56594
TEF4_KO	KO-TEF4	3	-0.104126	0.994648
TEF4_KO	KO-TEF4	3	1.39314	0.473873
TEF4_KO	KO-TEF4	3	1.54783	0.439222
TEF4_KO	KO-TEF4	3	1.15779	0.809884
TEF4_KO	KO-TEF4	3	0.0525611	0.995108
TEF4_KO	KO-TEF4	3	-1.73588	0.456009
TEF4_KO	KO-TEF4	3	-1.66799	0.520511
TEF4_KO	KO-TEF4	3	-1.74358	0.35518
TEF4_KO	KO-TEF4	3	-2.10447	0.105329
TEF4_KO	KO-TEF4	3	-2.02999	0.142594
TEF4_KO	KO-TEF4	3	-1.11587	0.861819
TEF4_KO	KO-TEF4	3	-1.83047	0.712418
TEF4_KO	KO-TEF4	3	-1.85961	0.378751
TEF4_KO	KO-TEF4	3	-0.571136	0.983619
TEF4_KO	KO-TEF4	3	0.147858	0.997432
TEF4_KO	KO-TEF4	3	0.563813	0.990613
TEF4_KO	KO-TEF4	3	0.769801	0.975042
TEF4_KO	KO-TEF4	3	-0.436079	0.986244
TEF4_KO	KO-TEF4	3	-0.0919012	0.998405
TEF4_KO	KO-TEF4	3	0.35694	0.99163
TEF4_KO	KO-TEF4	3	-0.00727328	1
TEF4_KO	KO-TEF4	3	1.09573	0.859147
TEF4_KO	KO-TEF4	3	1.32075	0.716981
TEF4_KO	KO-TEF4	3	1.27909	0.799313
TEF4_KO	KO-TEF4	3	-1.10583	0.892045
TEF4_KO	KO-TEF4	3	-1.17857	0.855082
TEF4_KO	KO-TEF4	3	-0.789297	0.989787
TEF4_KO	KO-TEF4	3	-0.972785	0.932273
TEF4_KO	KO-TEF4	3	-1.30701	0.704557
TEF4_KO	KO-TEF4	3	-1.30754	0.823652
TEF4_KO	KO-TEF4	3	0.788134	0.926984
TEF4_KO	KO-TEF4	3	0.959998	0.947433
TEF4_KO	KO-TEF4	3	1.44115	0.522288
TEF4_KO	KO-TEF4	3	2.22275	0.0980874
TEF4_KO	KO-TEF4	3	-0.367743	0.982886
TEF4_KO	KO-TEF4	3	-0.221131	0.99083
TEF4_KO	KO-TEF4	3	0.255178	0.994975
TEF4_KO	KO-TEF4	3	0.720031	0.961227
TEF4_KO	KO-TEF4	3	-0.368707	0.988942
TEF4_KO	KO-TEF4	3	-0.299936	0.983655
TEF4_KO	KO-TEF4	3	0.815271	0.926861
TEF4_KO	KO-TEF4	3	2.97226	0.00396566
TEF4_KO	KO-TEF4	3	3.22975	0.00154007
TEF4_KO	KO-TEF4	3	3.02411	0.0043889
TEF4_KO	KO-TEF4	3	2.7319	0.0162297
TEF4_KO	KO-TEF4	3	-1.11551	0.845162
TEF4_KO	KO-TEF4	3	-0.245805	0.999153
TEF4_KO	KO-TEF4	3	-0.158132	0.998366
TEF4_KO	KO-TEF4	3	-0.123959	0.998225
TEF4_KO	KO-TEF4	3	-0.173885	0.99937
TEF4_KO	KO-TEF4	3	-0.387095	0.977011
TEF4_KO	KO-TEF4	3	-0.376192	0.979157
TEF4_KO	KO-TEF4	3	0.252197	0.993899
TEF4_KO	KO-TEF4	3	0.684388	0.991921
TEF4_KO	KO-TEF4	3	0.659914	0.977198
TEF4_KO	KO-TEF4	3	0.618893	0.951496
TEF4_KO	KO-TEF4	3	-1.76277	0.265782
TEF4_KO	KO-TEF4	3	-1.98849	0.178961
TEF4_KO	KO-TEF4	3	-2.17091	0.114897
TEF4_KO	KO-TEF4	3	-2.3889	0.0498912
TEF4_KO	KO-TEF4	3	-0.897143	0.947509
TEF4_KO	KO-TEF4	3	-0.883064	0.957243
TEF4_KO	KO-TEF4	3	-0.471949	0.987849
TEF4_KO	KO-TEF4	3	0.483637	0.987751
TEF4_KO	KO-TEF4	3	0.86857	0.914242
TEF4_KO	KO-TEF4	3	0.882218	0.924627
TEF4_KO	KO-TEF4	3	1.29065	0.590883
TEF4_KO	KO-TEF4	3	1.92964	0.159014
TEF4_KO	KO-TEF4	3	2.09488	0.102664
TEF4_KO	KO-TEF4	3	2.22936	0.0646232
TEF4_KO	KO-TEF4	3	2.43846	0.0390439
TEF4_KO	KO-TEF4	3	1.23034	0.614163
TEF4_KO	KO-TEF4	3	1.36161	0.511692
TEF4_KO	KO-TEF4	3	1.29729	0.598349
TEF4_KO	KO-TEF4	3	-0.576958	0.996744
TEF4_KO	KO-TEF4	3	0.389046	0.970505
TEF4_KO	KO-TEF4	3	0.542354	0.995234
TEF4_KO	KO-TEF4	4	-0.2662	0.98428
TEF4_KO	KO-TEF4	4	-0.970473	0.91916
TEF4_KO	KO-TEF4	4	-0.819682	0.97042
TEF4_KO	KO-TEF4	4	-0.490754	0.962514
TEF4_KO	KO-TEF4	4	-0.506315	0.974346
TEF4_KO	KO-TEF4	4	0.657398	0.993869
TEF4_KO	KO-TEF4	4	0.284851	0.999508
TEF4_KO	KO-TEF4	4	0.395491	0.973677
TEF4_KO	KO-TEF4	4	0.200102	0.988463
TEF4_KO	KO-TEF4	4	0.128943	0.997214
TEF4_KO	KO-TEF4	4	0.194041	0.988067
TEF4_KO	KO-TEF4	4	-0.334876	0.998737
TEF4_KO	KO-TEF4	4	-0.450819	0.986351
TEF4_KO	KO-TEF4	4	-0.446927	0.993115
TEF4_KO	KO-TEF4	4	-0.26025	0.970591
TEF4_KO	KO-TEF4	4	0.0485319	0.995279
TEF4_KO	KO-TEF4	4	0.742557	0.976642
TEF4_KO	KO-TEF4	4	-2.35234	0.0455952
TEF4_KO	KO-TEF4	4	-1.14537	0.685686
TEF4_KO	KO-TEF4	4	-0.740166	0.97163
TEF4_KO	KO-TEF4	4	-0.134489	0.989501
TEF4_KO	KO-TEF4	4	0.0669145	0.981066
TEF4_KO	KO-TEF4	4	0.0202864	0.993436
TEF4_KO	KO-TEF4	4	0.394732	0.997888
TEF4_KO	KO-TEF4	4	-1.91116	0.224956
TEF4_KO	KO-TEF4	4	-1.96968	0.197698
TEF4_KO	KO-TEF4	4	-2.06875	0.18824
TEF4_KO	KO-TEF4	4	-1.3149	0.598812
TEF4_KO	KO-TEF4	4	-0.182448	0.993285
TEF4_KO	KO-TEF4	4	0.868439	0.971707
TEF4_KO	KO-TEF4	4	1.12257	0.877309
TEF4_KO	KO-TEF4	4	1.42032	0.786361
TEF4_KO	KO-TEF4	4	-1.38949	0.619603
TEF4_KO	KO-TEF4	4	-1.77772	0.304406
TEF4_KO	KO-TEF4	4	-1.46962	0.510593
TEF4_KO	KO-TEF4	4	-0.867584	0.919048
TEF4_KO	KO-TEF4	4	-0.0307948	0.996273
TEF4_KO	KO-TEF4	4	-0.269882	0.983304
TEF4_KO	KO-TEF4	4	-0.200861	0.996981
TEF4_KO	KO-TEF4	4	-0.323555	1
TEF4_KO	KO-TEF4	4	-0.526675	0.984037
TEF4_KO	KO-TEF4	4	-0.94844	0.937497
TEF4_KO	KO-TEF4	4	0.592679	0.977525
TEF4_KO	KO-TEF4	4	0.424354	0.994062
TEF4_KO	KO-TEF4	4	-0.122782	0.995674
TEF4_KO	KO-TEF4	4	2.52185	0.0469078
TEF4_KO	KO-TEF4	4	1.45605	0.673408
TEF4_KO	KO-TEF4	4	0.531544	0.973289
TEF4_KO	KO-TEF4	4	-1.29225	0.741525
TEF4_KO	KO-TEF4	4	0.813109	0.973438
TEF4_KO	KO-TEF4	4	0.908192	0.957077
TEF4_KO	KO-TEF4	4	2.36888	0.10779
TEF4_KO	KO-TEF4	4	-0.409017	0.983272
TEF4_KO	KO-TEF4	4	-0.0133192	0.997249
TEF4_KO	KO-TEF4	4	0.15058	0.998864
TEF4_KO	KO-TEF4	4	1.69151	0.445769
TEF4_KO	KO-TEF4	4	-0.523101	0.985539
TEF4_KO	KO-TEF4	4	-0.923736	0.855196
TEF4_KO	KO-TEF4	4	-0.951484	0.855719
TEF4_KO	KO-TEF4	4	-1.13001	0.705857
TEF4_KO	KO-TEF4	4	1.95104	0.168787
TEF4_KO	KO-TEF4	4	1.6672	0.375843
TEF4_KO	KO-TEF4	4	0.518952	0.98799
TEF4_KO	KO-TEF4	4	-0.340207	0.994867
TEF4_KO	KO-TEF4	4	-0.380061	0.969122
TEF4_KO	KO-TEF4	4	0.0474648	1
TEF4_KO	KO-TEF4	4	0.645215	0.980619
TEF4_KO	KO-TEF4	4	0.605323	0.974078
TEF4_KO	KO-TEF4	4	0.209323	0.970572
TEF4_KO	KO-TEF4	4	-0.72214	0.93212
TEF4_KO	KO-TEF4	4	-2.19334	0.308361
TEF4_KO	KO-TEF4	4	-2.1204	0.322638
TEF4_KO	KO-TEF4	4	-2.22231	0.135332
TEF4_KO	KO-TEF4	4	-2.02956	0.127911
TEF4_KO	KO-TEF4	4	-2.15031	0.100411
TEF4_KO	KO-TEF4	4	-2.28189	0.135292
TEF4_KO	KO-TEF4	4	-0.529216	0.982583
TEF4_KO	KO-TEF4	4	-0.407656	0.97149
TEF4_KO	KO-TEF4	4	-0.245838	0.999277
TEF4_KO	KO-TEF4	4	0.769892	0.930873
TEF4_KO	KO-TEF4	4	0.89993	0.871698
TEF4_KO	KO-TEF4	4	0.829512	0.975042
TEF4_KO	KO-TEF4	4	0.00413583	0.999441
TEF4_KO	KO-TEF4	4	0.0884066	0.998405
TEF4_KO	KO-TEF4	4	-0.424959	0.99163
TEF4_KO	KO-TEF4	4	0.736328	0.956423
TEF4_KO	KO-TEF4	4	1.6611	0.428131
TEF4_KO	KO-TEF4	4	1.64204	0.414775
TEF4_KO	KO-TEF4	4	1.40868	0.683734
TEF4_KO	KO-TEF4	4	0.0918288	1
TEF4_KO	KO-TEF4	4	0.128185	0.993605
TEF4_KO	KO-TEF4	4	0.406635	0.993867
TEF4_KO	KO-TEF4	4	-0.307021	0.982751
TEF4_KO	KO-TEF4	4	-0.733305	0.962437
TEF4_KO	KO-TEF4	4	-1.67532	0.667009
TEF4_KO	KO-TEF4	4	0.544395	0.987209
TEF4_KO	KO-TEF4	4	0.297952	0.997574
TEF4_KO	KO-TEF4	4	0.936886	0.890309
TEF4_KO	KO-TEF4	4	1.7771	0.297188
TEF4_KO	KO-TEF4	4	-0.929365	0.798403
TEF4_KO	KO-TEF4	4	-0.817348	0.881453
TEF4_KO	KO-TEF4	4	-0.482529	0.994975
TEF4_KO	KO-TEF4	4	0.0202519	1
TEF4_KO	KO-TEF4	4	-0.00960372	1
TEF4_KO	KO-TEF4	4	-0.107025	0.988468
TEF4_KO	KO-TEF4	4	-0.127203	0.990999
TEF4_KO	KO-TEF4	4	1.33994	0.531162
TEF4_KO	KO-TEF4	4	1.65051	0.361812
TEF4_KO	KO-TEF4	4	1.42659	0.596033
TEF4_KO	KO-TEF4	4	1.00448	0.805388
TEF4_KO	KO-TEF4	4	-2.70565	0.0333488
TEF4_KO	KO-TEF4	4	-1.91153	0.399324
TEF4_KO	KO-TEF4	4	-1.84741	0.42483
TEF4_KO	KO-TEF4	4	-1.77792	0.488448
TEF4_KO	KO-TEF4	4	1.8156	0.202025
TEF4_KO	KO-TEF4	4	1.73454	0.282567
TEF4_KO	KO-TEF4	4	1.01377	0.979157
TEF4_KO	KO-TEF4	4	-0.0582428	0.993899
TEF4_KO	KO-TEF4	4	0.309756	0.993247
TEF4_KO	KO-TEF4	4	0.316893	0.98488
TEF4_KO	KO-TEF4	4	0.14962	0.991553
TEF4_KO	KO-TEF4	4	-1.3487	0.592142
TEF4_KO	KO-TEF4	4	-1.49566	0.476898
TEF4_KO	KO-TEF4	4	-1.38382	0.563309
TEF4_KO	KO-TEF4	4	-1.2873	0.685076
TEF4_KO	KO-TEF4	4	0.405829	0.968079
TEF4_KO	KO-TEF4	4	0.504669	0.988769
TEF4_KO	KO-TEF4	4	1.57871	0.46507
TEF4_KO	KO-TEF4	4	0.540088	0.987751
TEF4_KO	KO-TEF4	4	-0.0153831	0.996139
TEF4_KO	KO-TEF4	4	-0.287477	0.993304
TEF4_KO	KO-TEF4	4	-0.402192	0.997179
TEF4_KO	KO-TEF4	4	1.75801	0.237604
TEF4_KO	KO-TEF4	4	1.73761	0.268411
TEF4_KO	KO-TEF4	4	1.61742	0.347676
TEF4_KO	KO-TEF4	4	1.2327	0.643454
TEF4_KO	KO-TEF4	4	1.94422	0.161586
TEF4_KO	KO-TEF4	4	1.8941	0.196978
TEF4_KO	KO-TEF4	4	1.04471	0.793004
TEF4_KO	KO-TEF4	4	-0.51222	0.999594
TEF4_KO	KO-TEF4	4	-0.172067	0.984295
TEF4_KO	KO-TEF4	4	-0.710572	0.991742
BY4741_WT	PBY1	1	0.310463	0.98428
BY4741_WT	PBY1	1	-0.564688	0.986772
BY4741_WT	PBY1	1	-0.366353	0.97042
BY4741_WT	PBY1	1	-0.0629692	0.994079
BY4741_WT	PBY1	1	-0.0921153	0.997371
BY4741_WT	PBY1	1	0.669941	0.993869
BY4741_WT	PBY1	1	-0.46863	0.994744
BY4741_WT	PBY1	1	-0.602553	0.973677
BY4741_WT	PBY1	1	-0.996728	0.881174
BY4741_WT	PBY1	1	-1.44467	0.480289
BY4741_WT	PBY1	1	0.723566	0.97702
BY4741_WT	PBY1	1	0.158028	0.998737
BY4741_WT	PBY1	1	0.337536	0.986351
BY4741_WT	PBY1	1	-0.97409	0.88079
BY4741_WT	PBY1	1	-1.01158	0.882056
BY4741_WT	PBY1	1	-0.81539	0.930289
BY4741_WT	PBY1	1	0.0590835	0.987939
BY4741_WT	PBY1	1	-1.68283	0.280525
BY4741_WT	PBY1	1	-0.843401	0.883286
BY4741_WT	PBY1	1	-0.263139	0.986119
BY4741_WT	PBY1	1	-0.00410646	1
BY4741_WT	PBY1	1	0.502036	0.966659
BY4741_WT	PBY1	1	0.516955	0.966491
BY4741_WT	PBY1	1	0.94627	0.943782
BY4741_WT	PBY1	1	-1.2315	0.674466
BY4741_WT	PBY1	1	-1.20527	0.691855
BY4741_WT	PBY1	1	-1.18163	0.791015
BY4741_WT	PBY1	1	-0.412924	0.988876
BY4741_WT	PBY1	1	-0.758447	0.959055
BY4741_WT	PBY1	1	0.243754	0.999913
BY4741_WT	PBY1	1	0.479377	0.994641
BY4741_WT	PBY1	1	0.708317	0.987078
BY4741_WT	PBY1	1	-1.23565	0.739753
BY4741_WT	PBY1	1	-2.17792	0.125046
BY4741_WT	PBY1	1	-2.07536	0.165385
BY4741_WT	PBY1	1	-1.63644	0.473692
BY4741_WT	PBY1	1	0.0180866	0.996273
BY4741_WT	PBY1	1	-0.390878	0.980907
BY4741_WT	PBY1	1	-0.656373	0.980846
BY4741_WT	PBY1	1	0.176898	1
BY4741_WT	PBY1	1	0.00487076	1
BY4741_WT	PBY1	1	-0.577693	0.986936
BY4741_WT	PBY1	1	0.91553	0.931885
BY4741_WT	PBY1	1	0.745615	0.953211
BY4741_WT	PBY1	1	0.225081	0.995674
BY4741_WT	PBY1	1	2.20746	0.130948
BY4741_WT	PBY1	1	1.16063	0.845348
BY4741_WT	PBY1	1	0.401813	0.973289
BY4741_WT	PBY1	1	-2.65718	0.0298319
BY4741_WT	PBY1	1	0.578146	0.973438
BY4741_WT	PBY1	1	0.731595	0.968721
BY4741_WT	PBY1	1	1.42616	0.560525
BY4741_WT	PBY1	1	0	1
BY4741_WT	PBY1	1	0.363313	0.969689
BY4741_WT	PBY1	1	0.576521	0.988382
BY4741_WT	PBY1	1	2.27207	0.183464
BY4741_WT	PBY1	1	0.383278	0.985539
BY4741_WT	PBY1	1	0	1
BY4741_WT	PBY1	1	-0.22853	0.995438
BY4741_WT	PBY1	1	-0.574663	0.992515
BY4741_WT	PBY1	1	1.83129	0.217393
BY4741_WT	PBY1	1	1.47761	0.505663
BY4741_WT	PBY1	1	0.338379	0.98799
BY4741_WT	PBY1	1	0.721879	0.991433
BY4741_WT	PBY1	1	0.770704	0.931075
BY4741_WT	PBY1	1	0.745667	0.986812
BY4741_WT	PBY1	1	0.647817	0.97895
BY4741_WT	PBY1	1	0.651816	0.974078
BY4741_WT	PBY1	1	0.206895	0.970572
BY4741_WT	PBY1	1	-0.978448	0.842935
BY4741_WT	PBY1	1	-1.86861	0.403712
BY4741_WT	PBY1	1	-1.88916	0.4364
BY4741_WT	PBY1	1	-2.08179	0.181677
BY4741_WT	PBY1	1	-1.61247	0.356123
BY4741_WT	PBY1	1	-1.70564	0.313508
BY4741_WT	PBY1	1	-1.89992	0.32593
BY4741_WT	PBY1	1	0.107529	0.987237
BY4741_WT	PBY1	1	0.466429	0.97149
BY4741_WT	PBY1	1	0.297445	0.999277
BY4741_WT	PBY1	1	0.876912	0.885248
BY4741_WT	PBY1	1	0.978527	0.827469
BY4741_WT	PBY1	1	0.097512	0.981808
BY4741_WT	PBY1	1	0.139357	0.998804
BY4741_WT	PBY1	1	0.186802	0.998405
BY4741_WT	PBY1	1	-0.28395	0.997131
BY4741_WT	PBY1	1	-0.732634	0.956423
BY4741_WT	PBY1	1	0.335076	0.993951
BY4741_WT	PBY1	1	0.71565	0.983625
BY4741_WT	PBY1	1	0.8762	0.985696
BY4741_WT	PBY1	1	0.199627	1
BY4741_WT	PBY1	1	0.141667	0.993605
BY4741_WT	PBY1	1	-0.183129	0.993867
BY4741_WT	PBY1	1	0.0576657	0.994637
BY4741_WT	PBY1	1	-0.372991	0.965328
BY4741_WT	PBY1	1	-1.50532	0.720973
BY4741_WT	PBY1	1	0.217646	0.995086
BY4741_WT	PBY1	1	-0.11251	0.997574
BY4741_WT	PBY1	1	0.464266	0.997718
BY4741_WT	PBY1	1	1.00558	0.869796
BY4741_WT	PBY1	1	-2.38023	0.0245229
BY4741_WT	PBY1	1	-2.40991	0.0235096
BY4741_WT	PBY1	1	-1.9873	0.106614
BY4741_WT	PBY1	1	-1.44689	0.41955
BY4741_WT	PBY1	1	0.449268	0.977703
BY4741_WT	PBY1	1	0.360115	0.983655
BY4741_WT	PBY1	1	0.430015	0.990999
BY4741_WT	PBY1	1	1.55607	0.374794
BY4741_WT	PBY1	1	1.73117	0.29829
BY4741_WT	PBY1	1	1.57985	0.447298
BY4741_WT	PBY1	1	1.2226	0.744687
BY4741_WT	PBY1	1	-2.13655	0.216057
BY4741_WT	PBY1	1	-1.35497	0.791365
BY4741_WT	PBY1	1	-1.28222	0.769743
BY4741_WT	PBY1	1	-1.1808	0.785685
BY4741_WT	PBY1	1	1.76361	0.232789
BY4741_WT	PBY1	1	1.65264	0.333311
BY4741_WT	PBY1	1	0.666152	0.979157
BY4741_WT	PBY1	1	-1.16793	0.735724
BY4741_WT	PBY1	1	-0.875787	0.919811
BY4741_WT	PBY1	1	-1.05675	0.845463
BY4741_WT	PBY1	1	-1.0964	0.883188
BY4741_WT	PBY1	1	-0.854702	0.942448
BY4741_WT	PBY1	1	-0.707186	0.984414
BY4741_WT	PBY1	1	-0.521279	0.993687
BY4741_WT	PBY1	1	-0.199134	0.98804
BY4741_WT	PBY1	1	0.497705	0.968079
BY4741_WT	PBY1	1	0.480936	0.988769
BY4741_WT	PBY1	1	0.984527	0.874799
BY4741_WT	PBY1	1	1.53481	0.68184
BY4741_WT	PBY1	1	1.16393	0.786821
BY4741_WT	PBY1	1	0.552736	0.993304
BY4741_WT	PBY1	1	0.105313	0.997179
BY4741_WT	PBY1	1	1.39442	0.495339
BY4741_WT	PBY1	1	1.40859	0.494872
BY4741_WT	PBY1	1	1.27807	0.633905
BY4741_WT	PBY1	1	0.723836	0.938149
BY4741_WT	PBY1	1	1.81489	0.207748
BY4741_WT	PBY1	1	1.6778	0.312232
BY4741_WT	PBY1	1	0.516574	0.991869
BY4741_WT	PBY1	1	-0.100298	1
BY4741_WT	PBY1	1	0.170176	0.984295
BY4741_WT	PBY1	1	-0.683862	0.991742
BY4741_WT	PBY1	10	1.26608	0.883588
BY4741_WT	PBY1	10	1.89853	0.425065
BY4741_WT	PBY1	10	0.47683	0.97042
BY4741_WT	PBY1	10	0.374028	0.962514
BY4741_WT	PBY1	10	0.133886	0.997371
BY4741_WT	PBY1	10	-0.231776	0.998634
BY4741_WT	PBY1	10	-0.465711	0.994744
BY4741_WT	PBY1	10	-0.433218	0.973677
BY4741_WT	PBY1	10	-0.451471	0.988463
BY4741_WT	PBY1	10	-0.263482	0.993942
BY4741_WT	PBY1	10	-0.137664	0.988539
BY4741_WT	PBY1	10	-0.397478	0.998737
BY4741_WT	PBY1	10	-0.480797	0.986351
BY4741_WT	PBY1	10	0.116304	0.993115
BY4741_WT	PBY1	10	0.0234689	0.998974
BY4741_WT	PBY1	10	0.0110685	1
BY4741_WT	PBY1	10	-0.0375543	0.987939
BY4741_WT	PBY1	10	1.16123	0.655353
BY4741_WT	PBY1	10	0.733815	0.924305
BY4741_WT	PBY1	10	1.0482	0.799262
BY4741_WT	PBY1	10	0.866698	0.921898
BY4741_WT	PBY1	10	0.182673	0.966659
BY4741_WT	PBY1	10	0.438636	0.966491
BY4741_WT	PBY1	10	1.18695	0.865912
BY4741_WT	PBY1	10	0.665227	0.989402
BY4741_WT	PBY1	10	0.538173	0.986683
BY4741_WT	PBY1	10	0.493296	0.988523
BY4741_WT	PBY1	10	0.20055	0.988876
BY4741_WT	PBY1	10	-0.541016	0.988158
BY4741_WT	PBY1	10	-0.828824	0.978414
BY4741_WT	PBY1	10	-0.758713	0.983864
BY4741_WT	PBY1	10	-0.645625	0.987078
BY4741_WT	PBY1	10	0.776664	0.908236
BY4741_WT	PBY1	10	1.47301	0.508931
BY4741_WT	PBY1	10	1.47665	0.506517
BY4741_WT	PBY1	10	1.13728	0.771102
BY4741_WT	PBY1	10	-0.276415	0.996273
BY4741_WT	PBY1	10	-0.355476	0.980907
BY4741_WT	PBY1	10	-0.130127	0.996981
BY4741_WT	PBY1	10	0.196782	1
BY4741_WT	PBY1	10	0.397512	0.989711
BY4741_WT	PBY1	10	0.955553	0.937497
BY4741_WT	PBY1	10	0.527002	0.99164
BY4741_WT	PBY1	10	0.734188	0.953211
BY4741_WT	PBY1	10	0.904331	0.886101
BY4741_WT	PBY1	10	-1.10804	0.804194
BY4741_WT	PBY1	10	-1.1638	0.843511
BY4741_WT	PBY1	10	-1.27965	0.625941
BY4741_WT	PBY1	10	-3.06688	0.00492368
BY4741_WT	PBY1	10	-0.390527	0.973438
BY4741_WT	PBY1	10	-0.16784	0.989594
BY4741_WT	PBY1	10	0.267159	0.991059
BY4741_WT	PBY1	10	0.470248	0.983272
BY4741_WT	PBY1	10	0.537381	0.969689
BY4741_WT	PBY1	10	0.576198	0.988382
BY4741_WT	PBY1	10	0.0680204	0.99914
BY4741_WT	PBY1	10	0.699374	0.985539
BY4741_WT	PBY1	10	0.937397	0.854375
BY4741_WT	PBY1	10	0.807848	0.915483
BY4741_WT	PBY1	10	0.119485	0.993676
BY4741_WT	PBY1	10	0.57618	0.985592
BY4741_WT	PBY1	10	0.704013	0.957924
BY4741_WT	PBY1	10	0.402112	0.98799
BY4741_WT	PBY1	10	0.327319	0.994867
BY4741_WT	PBY1	10	0.0644249	0.990487
BY4741_WT	PBY1	10	-0.170181	0.994648
BY4741_WT	PBY1	10	0.156727	0.989764
BY4741_WT	PBY1	10	0.611217	0.974078
BY4741_WT	PBY1	10	0.574649	0.968133
BY4741_WT	PBY1	10	0.0714243	0.9934
BY4741_WT	PBY1	10	0.546023	0.990431
BY4741_WT	PBY1	10	0.433091	0.975209
BY4741_WT	PBY1	10	0.524358	0.984006
BY4741_WT	PBY1	10	-0.528694	0.9773
BY4741_WT	PBY1	10	-0.0294766	0.999656
BY4741_WT	PBY1	10	0.786892	0.98393
BY4741_WT	PBY1	10	-0.393017	0.982583
BY4741_WT	PBY1	10	-0.404048	0.97149
BY4741_WT	PBY1	10	-1.07856	0.674125
BY4741_WT	PBY1	10	-0.354089	0.965523
BY4741_WT	PBY1	10	-0.429605	0.993678
BY4741_WT	PBY1	10	-1.8051	0.423308
BY4741_WT	PBY1	10	0.107134	0.998804
BY4741_WT	PBY1	10	0.179825	0.998405
BY4741_WT	PBY1	10	-0.7033	0.99163
BY4741_WT	PBY1	10	-0.835239	0.931392
BY4741_WT	PBY1	10	-0.95228	0.906823
BY4741_WT	PBY1	10	-0.714185	0.983625
BY4741_WT	PBY1	10	-0.825646	0.985696
BY4741_WT	PBY1	10	0.265136	1
BY4741_WT	PBY1	10	0.503892	0.989189
BY4741_WT	PBY1	10	0.861522	0.984671
BY4741_WT	PBY1	10	0.028259	0.994637
BY4741_WT	PBY1	10	-0.0209358	0.997996
BY4741_WT	PBY1	10	0.237425	1
BY4741_WT	PBY1	10	-1.40177	0.506516
BY4741_WT	PBY1	10	-1.76222	0.306531
BY4741_WT	PBY1	10	-1.27149	0.676471
BY4741_WT	PBY1	10	-1.55029	0.468139
BY4741_WT	PBY1	10	-0.972915	0.769708
BY4741_WT	PBY1	10	-1.21644	0.525515
BY4741_WT	PBY1	10	-1.10473	0.6815
BY4741_WT	PBY1	10	-1.49537	0.387778
BY4741_WT	PBY1	10	0.308707	0.988942
BY4741_WT	PBY1	10	0.532559	0.983655
BY4741_WT	PBY1	10	1.13486	0.817957
BY4741_WT	PBY1	10	0.430711	1
BY4741_WT	PBY1	10	0.495671	0.987104
BY4741_WT	PBY1	10	0.399472	0.98409
BY4741_WT	PBY1	10	0.120221	0.991628
BY4741_WT	PBY1	10	0.892728	0.910958
BY4741_WT	PBY1	10	0.362499	0.999153
BY4741_WT	PBY1	10	0.373492	0.998366
BY4741_WT	PBY1	10	0.317576	0.998104
BY4741_WT	PBY1	10	-0.492241	0.964353
BY4741_WT	PBY1	10	-0.387263	0.977011
BY4741_WT	PBY1	10	-0.601346	0.979157
BY4741_WT	PBY1	10	-0.819042	0.926313
BY4741_WT	PBY1	10	-0.606539	0.993247
BY4741_WT	PBY1	10	-0.473811	0.981461
BY4741_WT	PBY1	10	-0.345225	0.958245
BY4741_WT	PBY1	10	0.270359	0.968054
BY4741_WT	PBY1	10	-0.0883887	0.99774
BY4741_WT	PBY1	10	0.279691	0.995581
BY4741_WT	PBY1	10	0.580049	0.982694
BY4741_WT	PBY1	10	-0.538173	0.968079
BY4741_WT	PBY1	10	-0.31509	0.988769
BY4741_WT	PBY1	10	-0.34362	0.987849
BY4741_WT	PBY1	10	0.263377	0.987751
BY4741_WT	PBY1	10	0.68532	0.959589
BY4741_WT	PBY1	10	0.639111	0.983755
BY4741_WT	PBY1	10	-0.0375073	0.997179
BY4741_WT	PBY1	10	-0.274711	0.993023
BY4741_WT	PBY1	10	-0.262652	0.994191
BY4741_WT	PBY1	10	-0.291152	0.97709
BY4741_WT	PBY1	10	0.20144	0.999796
BY4741_WT	PBY1	10	-0.200897	0.993931
BY4741_WT	PBY1	10	-0.173423	0.998433
BY4741_WT	PBY1	10	-0.75068	0.942053
BY4741_WT	PBY1	10	1.37248	0.802776
BY4741_WT	PBY1	10	2.25583	0.191111
BY4741_WT	PBY1	10	0.90417	0.942199
BY4741_WT	PBY1	100	0.649843	0.972067
BY4741_WT	PBY1	100	1.03364	0.892499
BY4741_WT	PBY1	100	0.19235	0.979541
BY4741_WT	PBY1	100	0.46304	0.962514
BY4741_WT	PBY1	100	0.332499	0.974346
BY4741_WT	PBY1	100	0.445715	0.998634
BY4741_WT	PBY1	100	-1.61952	0.365845
BY4741_WT	PBY1	100	-1.7686	0.256396
BY4741_WT	PBY1	100	-1.56435	0.412343
BY4741_WT	PBY1	100	-0.630908	0.983104
BY4741_WT	PBY1	100	-0.125766	0.988539
BY4741_WT	PBY1	100	-0.481141	0.998737
BY4741_WT	PBY1	100	-1.03209	0.826571
BY4741_WT	PBY1	100	-0.0862635	0.993115
BY4741_WT	PBY1	100	-0.200677	0.978781
BY4741_WT	PBY1	100	-0.256805	0.944147
BY4741_WT	PBY1	100	-0.207319	0.987939
BY4741_WT	PBY1	100	-0.53968	0.991218
BY4741_WT	PBY1	100	-0.811005	0.890805
BY4741_WT	PBY1	100	-0.806342	0.92046
BY4741_WT	PBY1	100	-0.860854	0.921898
BY4741_WT	PBY1	100	-0.385538	0.966659
BY4741_WT	PBY1	100	-0.334925	0.966491
BY4741_WT	PBY1	100	-1.55241	0.678686
BY4741_WT	PBY1	100	1.17751	0.719054
BY4741_WT	PBY1	100	1.55912	0.434966
BY4741_WT	PBY1	100	0.870707	0.940105
BY4741_WT	PBY1	100	0.898255	0.874422
BY4741_WT	PBY1	100	0.731411	0.959055
BY4741_WT	PBY1	100	0.605674	0.979748
BY4741_WT	PBY1	100	0.624679	0.993558
BY4741_WT	PBY1	100	0.680086	0.987078
BY4741_WT	PBY1	100	0.870328	0.897829
BY4741_WT	PBY1	100	1.24707	0.688348
BY4741_WT	PBY1	100	1.12476	0.750642
BY4741_WT	PBY1	100	0.836039	0.943522
BY4741_WT	PBY1	100	0.672726	0.989141
BY4741_WT	PBY1	100	1.23328	0.641885
BY4741_WT	PBY1	100	2.03098	0.207373
BY4741_WT	PBY1	100	0.254942	1
BY4741_WT	PBY1	100	0.422438	0.984037
BY4741_WT	PBY1	100	0.617741	0.979077
BY4741_WT	PBY1	100	0.19012	0.99269
BY4741_WT	PBY1	100	0.195377	0.996005
BY4741_WT	PBY1	100	-0.38558	0.995674
BY4741_WT	PBY1	100	-0.0292693	0.997084
BY4741_WT	PBY1	100	0.228893	0.993314
BY4741_WT	PBY1	100	0.587893	0.973289
BY4741_WT	PBY1	100	1.52927	0.517463
BY4741_WT	PBY1	100	-0.020938	0.998139
BY4741_WT	PBY1	100	0.201087	0.989594
BY4741_WT	PBY1	100	0.401072	0.980038
BY4741_WT	PBY1	100	0.574058	0.983272
BY4741_WT	PBY1	100	0.357563	0.969689
BY4741_WT	PBY1	100	0.316006	0.992793
BY4741_WT	PBY1	100	-0.490473	0.997448
BY4741_WT	PBY1	100	0.194272	0.99439
BY4741_WT	PBY1	100	0.124565	0.988024
BY4741_WT	PBY1	100	-0.0685804	0.995438
BY4741_WT	PBY1	100	-0.616873	0.985438
BY4741_WT	PBY1	100	0.48137	0.985592
BY4741_WT	PBY1	100	0.414235	0.985412
BY4741_WT	PBY1	100	0.312916	0.98799
BY4741_WT	PBY1	100	0.0170776	0.99683
BY4741_WT	PBY1	100	-0.457767	0.969122
BY4741_WT	PBY1	100	-0.0994608	0.994648
BY4741_WT	PBY1	100	-0.524936	0.982613
BY4741_WT	PBY1	100	0.0820492	0.99497
BY4741_WT	PBY1	100	0.0166203	0.994428
BY4741_WT	PBY1	100	-0.84668	0.883687
BY4741_WT	PBY1	100	0.681049	0.990431
BY4741_WT	PBY1	100	0.47992	0.975209
BY4741_WT	PBY1	100	0.313479	0.99144
BY4741_WT	PBY1	100	-0.658052	0.9773
BY4741_WT	PBY1	100	-0.404901	0.980519
BY4741_WT	PBY1	100	-0.117573	0.996594
BY4741_WT	PBY1	100	-0.462496	0.982583
BY4741_WT	PBY1	100	-0.7048	0.97149
BY4741_WT	PBY1	100	-0.76461	0.886775
BY4741_WT	PBY1	100	0.187064	0.997432
BY4741_WT	PBY1	100	0.328953	0.993678
BY4741_WT	PBY1	100	0.166212	0.976058
BY4741_WT	PBY1	100	-0.687246	0.97113
BY4741_WT	PBY1	100	-1.05014	0.802821
BY4741_WT	PBY1	100	-2.56974	0.0489599
BY4741_WT	PBY1	100	-0.22963	0.997123
BY4741_WT	PBY1	100	-0.69879	0.988305
BY4741_WT	PBY1	100	-0.620046	0.983625
BY4741_WT	PBY1	100	-0.755787	0.985696
BY4741_WT	PBY1	100	0.404287	0.990843
BY4741_WT	PBY1	100	0.470379	0.989189
BY4741_WT	PBY1	100	-0.181716	0.993867
BY4741_WT	PBY1	100	0.207404	0.982751
BY4741_WT	PBY1	100	0.499878	0.962437
BY4741_WT	PBY1	100	0.711285	0.98452
BY4741_WT	PBY1	100	-0.820137	0.920115
BY4741_WT	PBY1	100	-0.843731	0.960277
BY4741_WT	PBY1	100	-0.163801	0.997718
BY4741_WT	PBY1	100	0.0842465	0.99846
BY4741_WT	PBY1	100	1.37156	0.397268
BY4741_WT	PBY1	100	1.74453	0.177872
BY4741_WT	PBY1	100	1.67607	0.236812
BY4741_WT	PBY1	100	1.37505	0.477925
BY4741_WT	PBY1	100	0.053112	0.995677
BY4741_WT	PBY1	100	0.0987716	0.988468
BY4741_WT	PBY1	100	-0.852737	0.914336
BY4741_WT	PBY1	100	-0.515057	0.999171
BY4741_WT	PBY1	100	-0.487165	0.987104
BY4741_WT	PBY1	100	-0.56984	0.98409
BY4741_WT	PBY1	100	-0.741123	0.908487
BY4741_WT	PBY1	100	0.598434	0.98997
BY4741_WT	PBY1	100	0.482578	0.999153
BY4741_WT	PBY1	100	0.432179	0.998366
BY4741_WT	PBY1	100	0.459213	0.989762
BY4741_WT	PBY1	100	0.470046	0.964353
BY4741_WT	PBY1	100	0.70532	0.977011
BY4741_WT	PBY1	100	0.58992	0.979157
BY4741_WT	PBY1	100	1.09561	0.788668
BY4741_WT	PBY1	100	0.885512	0.91674
BY4741_WT	PBY1	100	0.889506	0.895326
BY4741_WT	PBY1	100	0.767487	0.951496
BY4741_WT	PBY1	100	0.0359092	0.989127
BY4741_WT	PBY1	100	-0.0347034	0.99774
BY4741_WT	PBY1	100	-0.158002	0.995581
BY4741_WT	PBY1	100	0.0720274	0.98804
BY4741_WT	PBY1	100	-0.399905	0.968079
BY4741_WT	PBY1	100	-0.279798	0.988769
BY4741_WT	PBY1	100	-0.765311	0.958381
BY4741_WT	PBY1	100	-0.439995	0.987751
BY4741_WT	PBY1	100	-0.263953	0.996139
BY4741_WT	PBY1	100	-0.485181	0.993304
BY4741_WT	PBY1	100	-0.643172	0.985836
BY4741_WT	PBY1	100	0.0907589	0.993023
BY4741_WT	PBY1	100	0.0117128	0.998521
BY4741_WT	PBY1	100	-0.185203	0.991384
BY4741_WT	PBY1	100	-0.15334	0.999796
BY4741_WT	PBY1	100	0.738076	0.947363
BY4741_WT	PBY1	100	0.920499	0.844095
BY4741_WT	PBY1	100	0.40329	0.995861
BY4741_WT	PBY1	100	-0.381405	0.999594
BY4741_WT	PBY1	100	-0.364967	0.970505
BY4741_WT	PBY1	100	-0.992979	0.90794
BY4741_WT	PBY1	101	0.991915	0.963041
BY4741_WT	PBY1	101	0.841228	0.947477
BY4741_WT	PBY1	101	-0.0955794	0.98785
BY4741_WT	PBY1	101	0.0745572	0.994079
BY4741_WT	PBY1	101	0.100669	0.997371
BY4741_WT	PBY1	101	0.886994	0.959332
BY4741_WT	PBY1	101	-0.633343	0.994558
BY4741_WT	PBY1	101	-1.01311	0.891862
BY4741_WT	PBY1	101	-1.03695	0.839238
BY4741_WT	PBY1	101	-0.059518	0.997214
BY4741_WT	PBY1	101	0.262757	0.988067
BY4741_WT	PBY1	101	-0.218818	0.998737
BY4741_WT	PBY1	101	-0.564674	0.986351
BY4741_WT	PBY1	101	0.00251933	0.998225
BY4741_WT	PBY1	101	0.0775693	0.998974
BY4741_WT	PBY1	101	0.212852	0.953615
BY4741_WT	PBY1	101	0.710294	0.976642
BY4741_WT	PBY1	101	-0.0641478	0.998098
BY4741_WT	PBY1	101	0.0632488	1
BY4741_WT	PBY1	101	0.167872	0.986119
BY4741_WT	PBY1	101	0.148668	0.989501
BY4741_WT	PBY1	101	0.072948	0.979917
BY4741_WT	PBY1	101	-0.083158	0.97983
BY4741_WT	PBY1	101	-0.651917	0.984889
BY4741_WT	PBY1	101	1.75513	0.324478
BY4741_WT	PBY1	101	1.77705	0.299801
BY4741_WT	PBY1	101	1.80684	0.362854
BY4741_WT	PBY1	101	1.65619	0.382334
BY4741_WT	PBY1	101	-1.01023	0.880995
BY4741_WT	PBY1	101	-0.371802	0.979748
BY4741_WT	PBY1	101	-0.359616	0.994641
BY4741_WT	PBY1	101	-0.506121	0.987078
BY4741_WT	PBY1	101	1.23386	0.739753
BY4741_WT	PBY1	101	1.54919	0.439521
BY4741_WT	PBY1	101	1.84487	0.257853
BY4741_WT	PBY1	101	1.5956	0.496311
BY4741_WT	PBY1	101	-0.561495	0.995826
BY4741_WT	PBY1	101	-1.11372	0.71096
BY4741_WT	PBY1	101	-0.903327	0.876231
BY4741_WT	PBY1	101	0.00627099	1
BY4741_WT	PBY1	101	-0.07532	1
BY4741_WT	PBY1	101	-0.373775	0.992606
BY4741_WT	PBY1	101	0.815642	0.952494
BY4741_WT	PBY1	101	0.526314	0.98865
BY4741_WT	PBY1	101	-0.575262	0.986792
BY4741_WT	PBY1	101	0.350004	0.983826
BY4741_WT	PBY1	101	-0.174946	0.993314
BY4741_WT	PBY1	101	-0.53973	0.973289
BY4741_WT	PBY1	101	-0.642371	0.981262
BY4741_WT	PBY1	101	0.153002	0.986933
BY4741_WT	PBY1	101	0.0168702	0.995369
BY4741_WT	PBY1	101	-0.0198382	0.997886
BY4741_WT	PBY1	101	-0.0970763	0.999873
BY4741_WT	PBY1	101	0.154509	0.981089
BY4741_WT	PBY1	101	0.431171	0.992535
BY4741_WT	PBY1	101	0.640492	0.977706
BY4741_WT	PBY1	101	1.34179	0.682517
BY4741_WT	PBY1	101	1.22384	0.67872
BY4741_WT	PBY1	101	1.14724	0.744669
BY4741_WT	PBY1	101	0.752171	0.922177
BY4741_WT	PBY1	101	1.94691	0.169747
BY4741_WT	PBY1	101	1.70853	0.341181
BY4741_WT	PBY1	101	1.08228	0.737811
BY4741_WT	PBY1	101	-0.583558	0.991433
BY4741_WT	PBY1	101	-1.04331	0.831085
BY4741_WT	PBY1	101	-0.410988	0.988009
BY4741_WT	PBY1	101	0.626422	0.980619
BY4741_WT	PBY1	101	0.631442	0.974078
BY4741_WT	PBY1	101	0.482125	0.968133
BY4741_WT	PBY1	101	0.00714905	0.998931
BY4741_WT	PBY1	101	-0.960546	0.978109
BY4741_WT	PBY1	101	-1.004	0.92237
BY4741_WT	PBY1	101	-1.77264	0.335958
BY4741_WT	PBY1	101	-1.1767	0.773431
BY4741_WT	PBY1	101	-1.46415	0.515466
BY4741_WT	PBY1	101	-2.31759	0.126411
BY4741_WT	PBY1	101	-0.869258	0.982583
BY4741_WT	PBY1	101	-1.51547	0.65365
BY4741_WT	PBY1	101	-1.46069	0.384795
BY4741_WT	PBY1	101	0.789936	0.917219
BY4741_WT	PBY1	101	0.90536	0.868605
BY4741_WT	PBY1	101	-0.113875	0.981808
BY4741_WT	PBY1	101	-0.0708309	0.998804
BY4741_WT	PBY1	101	-0.2916	0.998405
BY4741_WT	PBY1	101	-1.18734	0.881545
BY4741_WT	PBY1	101	-3.17825	0.00128343
BY4741_WT	PBY1	101	-2.47627	0.0301679
BY4741_WT	PBY1	101	-1.82689	0.277139
BY4741_WT	PBY1	101	-1.73705	0.436775
BY4741_WT	PBY1	101	-0.369659	0.990843
BY4741_WT	PBY1	101	-0.730777	0.988936
BY4741_WT	PBY1	101	-1.9128	0.287617
BY4741_WT	PBY1	101	0.0842553	0.994637
BY4741_WT	PBY1	101	-0.35684	0.965328
BY4741_WT	PBY1	101	-1.19741	0.828342
BY4741_WT	PBY1	101	-0.359149	0.995086
BY4741_WT	PBY1	101	0.247854	0.997574
BY4741_WT	PBY1	101	1.20999	0.704048
BY4741_WT	PBY1	101	1.45881	0.555294
BY4741_WT	PBY1	101	1.6235	0.235943
BY4741_WT	PBY1	101	1.62839	0.230687
BY4741_WT	PBY1	101	1.90318	0.137041
BY4741_WT	PBY1	101	2.07532	0.10653
BY4741_WT	PBY1	101	0.431297	0.977703
BY4741_WT	PBY1	101	0.131395	0.987909
BY4741_WT	PBY1	101	-0.36753	0.990999
BY4741_WT	PBY1	101	0.915661	0.809455
BY4741_WT	PBY1	101	0.892629	0.888399
BY4741_WT	PBY1	101	0.764784	0.925382
BY4741_WT	PBY1	101	0.616887	0.982297
BY4741_WT	PBY1	101	0.283607	0.999796
BY4741_WT	PBY1	101	-1.21724	0.835037
BY4741_WT	PBY1	101	-1.50903	0.641488
BY4741_WT	PBY1	101	-1.55553	0.572721
BY4741_WT	PBY1	101	0.760425	0.964353
BY4741_WT	PBY1	101	0.809214	0.977011
BY4741_WT	PBY1	101	-0.480991	0.979157
BY4741_WT	PBY1	101	1.33747	0.592048
BY4741_WT	PBY1	101	1.12696	0.853385
BY4741_WT	PBY1	101	0.932486	0.895326
BY4741_WT	PBY1	101	0.48921	0.951496
BY4741_WT	PBY1	101	-0.491482	0.968054
BY4741_WT	PBY1	101	-0.899783	0.898996
BY4741_WT	PBY1	101	-1.26522	0.63855
BY4741_WT	PBY1	101	-0.799419	0.971107
BY4741_WT	PBY1	101	-0.254107	0.977888
BY4741_WT	PBY1	101	-0.512977	0.988769
BY4741_WT	PBY1	101	-1.75567	0.341744
BY4741_WT	PBY1	101	0.514557	0.987751
BY4741_WT	PBY1	101	0.284469	0.996139
BY4741_WT	PBY1	101	0.0254032	0.993668
BY4741_WT	PBY1	101	-0.249915	0.997179
BY4741_WT	PBY1	101	1.03252	0.810611
BY4741_WT	PBY1	101	1.21466	0.682344
BY4741_WT	PBY1	101	1.2167	0.680013
BY4741_WT	PBY1	101	0.689696	0.960053
BY4741_WT	PBY1	101	-1.26104	0.597148
BY4741_WT	PBY1	101	-1.71466	0.286628
BY4741_WT	PBY1	101	-3.73757	0.000188312
BY4741_WT	PBY1	101	0.658588	0.996744
BY4741_WT	PBY1	101	1.15773	0.822232
BY4741_WT	PBY1	101	0.570103	0.995234
BY4741_WT	PBY1	102	1.39056	0.761907
BY4741_WT	PBY1	102	1.37177	0.783101
BY4741_WT	PBY1	102	0.0975828	0.98785
BY4741_WT	PBY1	102	0.196304	0.976843
BY4741_WT	PBY1	102	0.214415	0.997371
BY4741_WT	PBY1	102	0.982926	0.959332
BY4741_WT	PBY1	102	-0.0726144	0.999784
BY4741_WT	PBY1	102	-0.442834	0.973677
BY4741_WT	PBY1	102	-0.465781	0.988463
BY4741_WT	PBY1	102	0.278806	0.993942
BY4741_WT	PBY1	102	0.372376	0.988067
BY4741_WT	PBY1	102	-0.0544987	0.998737
BY4741_WT	PBY1	102	-0.396808	0.986351
BY4741_WT	PBY1	102	0.0629162	0.993115
BY4741_WT	PBY1	102	0.0413967	0.998974
BY4741_WT	PBY1	102	0.205974	0.957692
BY4741_WT	PBY1	102	0.520008	0.976642
BY4741_WT	PBY1	102	-0.993005	0.777264
BY4741_WT	PBY1	102	-0.663133	0.951616
BY4741_WT	PBY1	102	-0.598157	0.983161
BY4741_WT	PBY1	102	-0.607644	0.983359
BY4741_WT	PBY1	102	0.210215	0.966659
BY4741_WT	PBY1	102	0.0143993	0.995025
BY4741_WT	PBY1	102	-0.540678	0.984889
BY4741_WT	PBY1	102	1.63705	0.402245
BY4741_WT	PBY1	102	1.63511	0.381825
BY4741_WT	PBY1	102	1.31542	0.700507
BY4741_WT	PBY1	102	1.066	0.772191
BY4741_WT	PBY1	102	-0.907729	0.929643
BY4741_WT	PBY1	102	-0.365277	0.979748
BY4741_WT	PBY1	102	-0.361888	0.994641
BY4741_WT	PBY1	102	-0.626474	0.987078
BY4741_WT	PBY1	102	1.23785	0.739753
BY4741_WT	PBY1	102	1.50943	0.47273
BY4741_WT	PBY1	102	1.63825	0.386372
BY4741_WT	PBY1	102	1.4289	0.583901
BY4741_WT	PBY1	102	-0.390011	0.996273
BY4741_WT	PBY1	102	-0.548144	0.980907
BY4741_WT	PBY1	102	-0.406078	0.984452
BY4741_WT	PBY1	102	0.133558	1
BY4741_WT	PBY1	102	0.0320026	1
BY4741_WT	PBY1	102	-0.33719	0.992606
BY4741_WT	PBY1	102	0.932494	0.931885
BY4741_WT	PBY1	102	0.696645	0.953712
BY4741_WT	PBY1	102	-0.454833	0.995674
BY4741_WT	PBY1	102	0.438649	0.983826
BY4741_WT	PBY1	102	-0.320904	0.993314
BY4741_WT	PBY1	102	-0.929641	0.864412
BY4741_WT	PBY1	102	-1.04398	0.896681
BY4741_WT	PBY1	102	0.0729424	0.996899
BY4741_WT	PBY1	102	-0.0399371	0.991604
BY4741_WT	PBY1	102	-0.520583	0.980038
BY4741_WT	PBY1	102	-0.0276536	0.999873
BY4741_WT	PBY1	102	0.231122	0.980284
BY4741_WT	PBY1	102	0.54609	0.98956
BY4741_WT	PBY1	102	0.863486	0.905855
BY4741_WT	PBY1	102	1.50849	0.562812
BY4741_WT	PBY1	102	1.39786	0.550111
BY4741_WT	PBY1	102	1.26004	0.672171
BY4741_WT	PBY1	102	0.912839	0.826164
BY4741_WT	PBY1	102	1.2811	0.620966
BY4741_WT	PBY1	102	1.18785	0.744857
BY4741_WT	PBY1	102	0.64478	0.96962
BY4741_WT	PBY1	102	-0.679265	0.991433
BY4741_WT	PBY1	102	-1.28616	0.657171
BY4741_WT	PBY1	102	-0.778814	0.986812
BY4741_WT	PBY1	102	0.563149	0.982613
BY4741_WT	PBY1	102	0.59414	0.974078
BY4741_WT	PBY1	102	0.440681	0.968133
BY4741_WT	PBY1	102	-0.11271	0.9934
BY4741_WT	PBY1	102	-0.720552	0.990431
BY4741_WT	PBY1	102	-0.941845	0.933993
BY4741_WT	PBY1	102	-1.73685	0.356317
BY4741_WT	PBY1	102	-0.536299	0.9773
BY4741_WT	PBY1	102	-0.753131	0.975484
BY4741_WT	PBY1	102	-1.50975	0.57805
BY4741_WT	PBY1	102	-0.935903	0.982583
BY4741_WT	PBY1	102	-1.70358	0.51006
BY4741_WT	PBY1	102	-1.86592	0.153286
BY4741_WT	PBY1	102	0.855731	0.891244
BY4741_WT	PBY1	102	1.01977	0.81736
BY4741_WT	PBY1	102	0.274147	0.975042
BY4741_WT	PBY1	102	0.287257	0.993439
BY4741_WT	PBY1	102	0.16499	0.998405
BY4741_WT	PBY1	102	-0.753333	0.99163
BY4741_WT	PBY1	102	-3.49249	0.00024803
BY4741_WT	PBY1	102	-3.0797	0.00205616
BY4741_WT	PBY1	102	-2.09534	0.137875
BY4741_WT	PBY1	102	-2.11505	0.182501
BY4741_WT	PBY1	102	-0.389641	0.990843
BY4741_WT	PBY1	102	-0.820826	0.96882
BY4741_WT	PBY1	102	-2.20629	0.177423
BY4741_WT	PBY1	102	0.194147	0.982751
BY4741_WT	PBY1	102	-0.236559	0.967445
BY4741_WT	PBY1	102	-1.15263	0.834194
BY4741_WT	PBY1	102	0.094519	0.995086
BY4741_WT	PBY1	102	0.515582	0.997574
BY4741_WT	PBY1	102	1.13926	0.778872
BY4741_WT	PBY1	102	1.23273	0.732451
BY4741_WT	PBY1	102	0.739973	0.908667
BY4741_WT	PBY1	102	0.854123	0.864374
BY4741_WT	PBY1	102	0.821073	0.916677
BY4741_WT	PBY1	102	1.07729	0.732412
BY4741_WT	PBY1	102	0.520307	0.977703
BY4741_WT	PBY1	102	0.274306	0.983655
BY4741_WT	PBY1	102	-0.306153	0.990999
BY4741_WT	PBY1	102	0.655253	0.947018
BY4741_WT	PBY1	102	0.605587	0.960924
BY4741_WT	PBY1	102	0.504674	0.98409
BY4741_WT	PBY1	102	0.330226	0.985252
BY4741_WT	PBY1	102	-0.414168	0.999796
BY4741_WT	PBY1	102	-1.41487	0.745704
BY4741_WT	PBY1	102	-1.51683	0.641488
BY4741_WT	PBY1	102	-1.62911	0.563396
BY4741_WT	PBY1	102	0.746965	0.964353
BY4741_WT	PBY1	102	0.73683	0.977011
BY4741_WT	PBY1	102	-0.377893	0.979157
BY4741_WT	PBY1	102	0.901502	0.899769
BY4741_WT	PBY1	102	0.60803	0.993247
BY4741_WT	PBY1	102	0.339711	0.984374
BY4741_WT	PBY1	102	-0.140669	0.993216
BY4741_WT	PBY1	102	-0.456382	0.968054
BY4741_WT	PBY1	102	-0.931085	0.881559
BY4741_WT	PBY1	102	-1.45801	0.501196
BY4741_WT	PBY1	102	-0.928859	0.969497
BY4741_WT	PBY1	102	-0.332991	0.974562
BY4741_WT	PBY1	102	-0.680681	0.988769
BY4741_WT	PBY1	102	-2.43315	0.0683074
BY4741_WT	PBY1	102	0.947938	0.91863
BY4741_WT	PBY1	102	0.7715	0.943852
BY4741_WT	PBY1	102	0.365867	0.993304
BY4741_WT	PBY1	102	0.0733498	0.997179
BY4741_WT	PBY1	102	0.842918	0.93282
BY4741_WT	PBY1	102	0.980743	0.861693
BY4741_WT	PBY1	102	0.75638	0.972722
BY4741_WT	PBY1	102	0.167619	0.999796
BY4741_WT	PBY1	102	-1.43677	0.449587
BY4741_WT	PBY1	102	-2.04125	0.136934
BY4741_WT	PBY1	102	-4.22849	1.11146e-05
BY4741_WT	PBY1	102	1.07622	0.955042
BY4741_WT	PBY1	102	1.73128	0.474053
BY4741_WT	PBY1	102	0.830894	0.981266
BY4741_WT	PBY1	103	0.276676	0.98428
BY4741_WT	PBY1	103	0.520369	0.986772
BY4741_WT	PBY1	103	0.347711	0.97042
BY4741_WT	PBY1	103	0.63171	0.962514
BY4741_WT	PBY1	103	0.738206	0.974346
BY4741_WT	PBY1	103	0.962015	0.959332
BY4741_WT	PBY1	103	-0.0857649	0.999784
BY4741_WT	PBY1	103	-0.187313	0.981223
BY4741_WT	PBY1	103	-0.0834208	0.991313
BY4741_WT	PBY1	103	0.604707	0.987624
BY4741_WT	PBY1	103	0.025281	0.996902
BY4741_WT	PBY1	103	-0.580535	0.991063
BY4741_WT	PBY1	103	-1.00368	0.840029
BY4741_WT	PBY1	103	-0.0650867	0.993115
BY4741_WT	PBY1	103	0.0496697	0.998974
BY4741_WT	PBY1	103	0.188547	0.962099
BY4741_WT	PBY1	103	0.569745	0.976642
BY4741_WT	PBY1	103	-1.68416	0.280525
BY4741_WT	PBY1	103	-1.52768	0.420754
BY4741_WT	PBY1	103	-1.2647	0.665775
BY4741_WT	PBY1	103	-1.08794	0.834481
BY4741_WT	PBY1	103	-0.485164	0.966659
BY4741_WT	PBY1	103	-0.646482	0.966491
BY4741_WT	PBY1	103	-1.57258	0.678686
BY4741_WT	PBY1	103	1.73783	0.339066
BY4741_WT	PBY1	103	2.27069	0.0860709
BY4741_WT	PBY1	103	1.97401	0.245402
BY4741_WT	PBY1	103	1.60032	0.420941
BY4741_WT	PBY1	103	0.572848	0.988158
BY4741_WT	PBY1	103	0.781461	0.978414
BY4741_WT	PBY1	103	0.893156	0.966262
BY4741_WT	PBY1	103	0.820653	0.980123
BY4741_WT	PBY1	103	0.755188	0.908357
BY4741_WT	PBY1	103	1.09891	0.762915
BY4741_WT	PBY1	103	1.16197	0.716162
BY4741_WT	PBY1	103	1.06235	0.822622
BY4741_WT	PBY1	103	-0.543599	0.995826
BY4741_WT	PBY1	103	-0.32772	0.980907
BY4741_WT	PBY1	103	0.64325	0.982744
BY4741_WT	PBY1	103	-0.254917	1
BY4741_WT	PBY1	103	-0.191209	0.996073
BY4741_WT	PBY1	103	0.389635	0.992606
BY4741_WT	PBY1	103	0.129234	0.998457
BY4741_WT	PBY1	103	0.0948814	0.996005
BY4741_WT	PBY1	103	-0.186837	0.995674
BY4741_WT	PBY1	103	0.658466	0.983826
BY4741_WT	PBY1	103	0.81107	0.979782
BY4741_WT	PBY1	103	1.33847	0.585303
BY4741_WT	PBY1	103	1.70257	0.381927
BY4741_WT	PBY1	103	-0.55714	0.973438
BY4741_WT	PBY1	103	-0.66494	0.968721
BY4741_WT	PBY1	103	-1.27873	0.66359
BY4741_WT	PBY1	103	0.231529	0.999873
BY4741_WT	PBY1	103	0.498872	0.969689
BY4741_WT	PBY1	103	0.825372	0.920681
BY4741_WT	PBY1	103	0.229365	0.99914
BY4741_WT	PBY1	103	0.710924	0.985539
BY4741_WT	PBY1	103	0.9359	0.854375
BY4741_WT	PBY1	103	0.907806	0.877806
BY4741_WT	PBY1	103	0.653639	0.968063
BY4741_WT	PBY1	103	-1.0381	0.775833
BY4741_WT	PBY1	103	-0.659863	0.966704
BY4741_WT	PBY1	103	-0.678571	0.964626
BY4741_WT	PBY1	103	-1.04911	0.820958
BY4741_WT	PBY1	103	-1.66231	0.405589
BY4741_WT	PBY1	103	-0.515543	0.986812
BY4741_WT	PBY1	103	0.331401	0.989764
BY4741_WT	PBY1	103	0.502072	0.974078
BY4741_WT	PBY1	103	0.416704	0.968133
BY4741_WT	PBY1	103	0.0257565	0.998931
BY4741_WT	PBY1	103	0.128061	0.99909
BY4741_WT	PBY1	103	0.143361	0.985634
BY4741_WT	PBY1	103	0.0863183	0.992181
BY4741_WT	PBY1	103	-0.623792	0.9773
BY4741_WT	PBY1	103	-0.706052	0.975484
BY4741_WT	PBY1	103	-0.806599	0.98393
BY4741_WT	PBY1	103	-1.40191	0.982583
BY4741_WT	PBY1	103	-2.06289	0.246067
BY4741_WT	PBY1	103	-1.51633	0.34196
BY4741_WT	PBY1	103	0.252377	0.997432
BY4741_WT	PBY1	103	0.494864	0.992585
BY4741_WT	PBY1	103	0.186088	0.975042
BY4741_WT	PBY1	103	-0.699845	0.9687
BY4741_WT	PBY1	103	-0.896871	0.891714
BY4741_WT	PBY1	103	-1.51312	0.636012
BY4741_WT	PBY1	103	-1.16276	0.756763
BY4741_WT	PBY1	103	-0.980345	0.906823
BY4741_WT	PBY1	103	-0.934063	0.921824
BY4741_WT	PBY1	103	-1.20417	0.858554
BY4741_WT	PBY1	103	-0.812462	0.969562
BY4741_WT	PBY1	103	-1.11986	0.876565
BY4741_WT	PBY1	103	-2.3693	0.142866
BY4741_WT	PBY1	103	-0.228249	0.982751
BY4741_WT	PBY1	103	-0.527543	0.962437
BY4741_WT	PBY1	103	-1.17354	0.831714
BY4741_WT	PBY1	103	-0.293417	0.995086
BY4741_WT	PBY1	103	0.197404	0.997574
BY4741_WT	PBY1	103	1.1491	0.772698
BY4741_WT	PBY1	103	1.34936	0.645976
BY4741_WT	PBY1	103	1.0277	0.716545
BY4741_WT	PBY1	103	1.10509	0.625471
BY4741_WT	PBY1	103	0.918161	0.862248
BY4741_WT	PBY1	103	0.733977	0.961227
BY4741_WT	PBY1	103	-0.309091	0.988942
BY4741_WT	PBY1	103	-0.563726	0.983655
BY4741_WT	PBY1	103	-1.60573	0.604396
BY4741_WT	PBY1	103	0.519721	0.999066
BY4741_WT	PBY1	103	0.469187	0.987584
BY4741_WT	PBY1	103	0.358581	0.98409
BY4741_WT	PBY1	103	0.225059	0.98758
BY4741_WT	PBY1	103	1.25419	0.792017
BY4741_WT	PBY1	103	0.061135	0.999153
BY4741_WT	PBY1	103	-0.159733	0.998366
BY4741_WT	PBY1	103	-0.273861	0.998104
BY4741_WT	PBY1	103	-0.455241	0.964353
BY4741_WT	PBY1	103	-0.334998	0.977011
BY4741_WT	PBY1	103	-0.351952	0.979157
BY4741_WT	PBY1	103	0.961603	0.871572
BY4741_WT	PBY1	103	0.784627	0.938052
BY4741_WT	PBY1	103	0.753559	0.951152
BY4741_WT	PBY1	103	0.433948	0.951496
BY4741_WT	PBY1	103	-0.126014	0.976212
BY4741_WT	PBY1	103	-0.264424	0.99774
BY4741_WT	PBY1	103	-0.594826	0.987102
BY4741_WT	PBY1	103	-0.355806	0.98804
BY4741_WT	PBY1	103	-0.735327	0.968079
BY4741_WT	PBY1	103	-0.89986	0.955307
BY4741_WT	PBY1	103	-1.80278	0.316733
BY4741_WT	PBY1	103	-0.0406677	0.994879
BY4741_WT	PBY1	103	0.17538	0.996139
BY4741_WT	PBY1	103	0.278597	0.993304
BY4741_WT	PBY1	103	0.179401	0.997179
BY4741_WT	PBY1	103	0.178239	0.993023
BY4741_WT	PBY1	103	0.23774	0.994191
BY4741_WT	PBY1	103	0.0168649	0.99627
BY4741_WT	PBY1	103	0.0380173	0.999796
BY4741_WT	PBY1	103	-1.01671	0.801321
BY4741_WT	PBY1	103	-1.10186	0.716717
BY4741_WT	PBY1	103	-1.82633	0.26919
BY4741_WT	PBY1	103	-0.368485	0.999594
BY4741_WT	PBY1	103	-0.0599207	0.998157
BY4741_WT	PBY1	103	-0.164114	0.995266
BY4741_WT	PBY1	104	0.0316181	0.996897
BY4741_WT	PBY1	104	0.207642	0.997058
BY4741_WT	PBY1	104	0.2539	0.974432
BY4741_WT	PBY1	104	0.506899	0.962514
BY4741_WT	PBY1	104	0.644405	0.974346
BY4741_WT	PBY1	104	0.886099	0.959332
BY4741_WT	PBY1	104	-0.669766	0.994558
BY4741_WT	PBY1	104	-0.711079	0.973677
BY4741_WT	PBY1	104	-0.549167	0.988293
BY4741_WT	PBY1	104	0.342943	0.993942
BY4741_WT	PBY1	104	-0.247265	0.988067
BY4741_WT	PBY1	104	-0.81232	0.982629
BY4741_WT	PBY1	104	-1.14881	0.764419
BY4741_WT	PBY1	104	0.166443	0.993115
BY4741_WT	PBY1	104	0.419386	0.970591
BY4741_WT	PBY1	104	0.556003	0.944147
BY4741_WT	PBY1	104	0.994125	0.887812
BY4741_WT	PBY1	104	-0.315224	0.991805
BY4741_WT	PBY1	104	-0.11319	1
BY4741_WT	PBY1	104	0.072025	0.986119
BY4741_WT	PBY1	104	-0.0790364	0.990983
BY4741_WT	PBY1	104	-0.622933	0.966659
BY4741_WT	PBY1	104	-0.675852	0.966491
BY4741_WT	PBY1	104	-1.31929	0.79674
BY4741_WT	PBY1	104	0.95264	0.887701
BY4741_WT	PBY1	104	1.3585	0.579975
BY4741_WT	PBY1	104	1.66795	0.467131
BY4741_WT	PBY1	104	1.95343	0.200516
BY4741_WT	PBY1	104	0.372753	0.988158
BY4741_WT	PBY1	104	0.721965	0.978414
BY4741_WT	PBY1	104	0.730495	0.983864
BY4741_WT	PBY1	104	0.610348	0.987078
BY4741_WT	PBY1	104	0.875613	0.897829
BY4741_WT	PBY1	104	1.25493	0.683847
BY4741_WT	PBY1	104	1.48092	0.506426
BY4741_WT	PBY1	104	1.3365	0.632917
BY4741_WT	PBY1	104	-0.768204	0.963285
BY4741_WT	PBY1	104	-0.363487	0.980907
BY4741_WT	PBY1	104	0.571562	0.982744
BY4741_WT	PBY1	104	-0.657563	0.990943
BY4741_WT	PBY1	104	-0.621327	0.973247
BY4741_WT	PBY1	104	-0.349685	0.992606
BY4741_WT	PBY1	104	-0.147634	0.994085
BY4741_WT	PBY1	104	-0.211784	0.996005
BY4741_WT	PBY1	104	-0.367882	0.995674
BY4741_WT	PBY1	104	0.477112	0.983826
BY4741_WT	PBY1	104	0.656787	0.979782
BY4741_WT	PBY1	104	1.19894	0.67267
BY4741_WT	PBY1	104	1.13703	0.864263
BY4741_WT	PBY1	104	-0.580464	0.973438
BY4741_WT	PBY1	104	-0.646645	0.968721
BY4741_WT	PBY1	104	-0.875868	0.918752
BY4741_WT	PBY1	104	0.105023	0.999873
BY4741_WT	PBY1	104	0.384348	0.969689
BY4741_WT	PBY1	104	0.701671	0.957582
BY4741_WT	PBY1	104	0.20741	0.99914
BY4741_WT	PBY1	104	0.496048	0.985539
BY4741_WT	PBY1	104	0.795368	0.915635
BY4741_WT	PBY1	104	0.812546	0.915483
BY4741_WT	PBY1	104	0.725661	0.922177
BY4741_WT	PBY1	104	0.954232	0.826409
BY4741_WT	PBY1	104	0.969295	0.863367
BY4741_WT	PBY1	104	1.06054	0.749111
BY4741_WT	PBY1	104	-0.982514	0.854569
BY4741_WT	PBY1	104	-1.41757	0.542305
BY4741_WT	PBY1	104	0.0384361	1
BY4741_WT	PBY1	104	0.298562	0.989764
BY4741_WT	PBY1	104	0.487859	0.974078
BY4741_WT	PBY1	104	0.39344	0.968133
BY4741_WT	PBY1	104	-0.0283398	0.998931
BY4741_WT	PBY1	104	-0.123732	0.99909
BY4741_WT	PBY1	104	0.0211861	0.99558
BY4741_WT	PBY1	104	-0.0148728	0.997058
BY4741_WT	PBY1	104	-1.37467	0.55272
BY4741_WT	PBY1	104	-1.40669	0.565443
BY4741_WT	PBY1	104	-1.35734	0.693197
BY4741_WT	PBY1	104	-1.57241	0.968847
BY4741_WT	PBY1	104	-1.94108	0.324794
BY4741_WT	PBY1	104	-1.12511	0.638806
BY4741_WT	PBY1	104	0.185554	0.997432
BY4741_WT	PBY1	104	0.485454	0.992585
BY4741_WT	PBY1	104	0.25201	0.975042
BY4741_WT	PBY1	104	-0.909454	0.9089
BY4741_WT	PBY1	104	-1.12756	0.784509
BY4741_WT	PBY1	104	-1.79625	0.424082
BY4741_WT	PBY1	104	-2.19126	0.0833146
BY4741_WT	PBY1	104	-1.6524	0.432286
BY4741_WT	PBY1	104	-1.20203	0.784464
BY4741_WT	PBY1	104	-0.864491	0.985696
BY4741_WT	PBY1	104	-0.965151	0.959651
BY4741_WT	PBY1	104	-1.2865	0.731236
BY4741_WT	PBY1	104	-2.56546	0.0832018
BY4741_WT	PBY1	104	-0.234327	0.982751
BY4741_WT	PBY1	104	-0.489732	0.962437
BY4741_WT	PBY1	104	-0.786146	0.964814
BY4741_WT	PBY1	104	-1.03228	0.80226
BY4741_WT	PBY1	104	-0.169036	0.997574
BY4741_WT	PBY1	104	1.21403	0.704048
BY4741_WT	PBY1	104	1.67294	0.377347
BY4741_WT	PBY1	104	1.45212	0.345368
BY4741_WT	PBY1	104	1.75272	0.175691
BY4741_WT	PBY1	104	1.5704	0.291009
BY4741_WT	PBY1	104	1.44948	0.418837
BY4741_WT	PBY1	104	-0.46848	0.977703
BY4741_WT	PBY1	104	-0.742691	0.983655
BY4741_WT	PBY1	104	-1.76285	0.489496
BY4741_WT	PBY1	104	0.79651	0.88269
BY4741_WT	PBY1	104	0.790441	0.906803
BY4741_WT	PBY1	104	0.747981	0.931018
BY4741_WT	PBY1	104	0.722513	0.917879
BY4741_WT	PBY1	104	0.491859	0.999796
BY4741_WT	PBY1	104	0.0394721	0.999153
BY4741_WT	PBY1	104	-0.0202497	0.998366
BY4741_WT	PBY1	104	-0.102468	0.998225
BY4741_WT	PBY1	104	-0.583143	0.964353
BY4741_WT	PBY1	104	-0.499197	0.977011
BY4741_WT	PBY1	104	-0.50359	0.979157
BY4741_WT	PBY1	104	1.19705	0.706875
BY4741_WT	PBY1	104	1.08014	0.858171
BY4741_WT	PBY1	104	1.0129	0.888431
BY4741_WT	PBY1	104	0.813893	0.951496
BY4741_WT	PBY1	104	0.0217783	0.991819
BY4741_WT	PBY1	104	0.0775483	0.99774
BY4741_WT	PBY1	104	-0.330897	0.995581
BY4741_WT	PBY1	104	0.0402113	0.989865
BY4741_WT	PBY1	104	-0.751359	0.951758
BY4741_WT	PBY1	104	-0.846256	0.96783
BY4741_WT	PBY1	104	-1.41899	0.563777
BY4741_WT	PBY1	104	-0.0600332	0.994879
BY4741_WT	PBY1	104	0.230036	0.996139
BY4741_WT	PBY1	104	0.540493	0.993304
BY4741_WT	PBY1	104	0.487899	0.992039
BY4741_WT	PBY1	104	0.141829	0.993023
BY4741_WT	PBY1	104	0.272569	0.994191
BY4741_WT	PBY1	104	0.245759	0.98125
BY4741_WT	PBY1	104	0.310629	0.999796
BY4741_WT	PBY1	104	-0.794928	0.936895
BY4741_WT	PBY1	104	-0.742524	0.933032
BY4741_WT	PBY1	104	-1.39701	0.523079
BY4741_WT	PBY1	104	-0.382838	0.999594
BY4741_WT	PBY1	104	-0.153553	0.984295
BY4741_WT	PBY1	104	-0.0826481	0.995266
BY4741_WT	PBY1	11	0.784306	0.963041
BY4741_WT	PBY1	11	1.59299	0.627781
BY4741_WT	PBY1	11	0.457791	0.97042
BY4741_WT	PBY1	11	0.415705	0.962514
BY4741_WT	PBY1	11	0.25779	0.981533
BY4741_WT	PBY1	11	-0.268014	0.998634
BY4741_WT	PBY1	11	-1.16182	0.779702
BY4741_WT	PBY1	11	-1.0901	0.846285
BY4741_WT	PBY1	11	-1.22381	0.687396
BY4741_WT	PBY1	11	-1.65618	0.320017
BY4741_WT	PBY1	11	-0.166857	0.988539
BY4741_WT	PBY1	11	-0.383414	0.998737
BY4741_WT	PBY1	11	-0.285118	0.986351
BY4741_WT	PBY1	11	-0.490697	0.993115
BY4741_WT	PBY1	11	-0.435807	0.970591
BY4741_WT	PBY1	11	-0.565918	0.944147
BY4741_WT	PBY1	11	-0.41286	0.976642
BY4741_WT	PBY1	11	0.865196	0.849997
BY4741_WT	PBY1	11	0.905697	0.8564
BY4741_WT	PBY1	11	1.03838	0.806761
BY4741_WT	PBY1	11	1.03704	0.858108
BY4741_WT	PBY1	11	-0.283639	0.966659
BY4741_WT	PBY1	11	-0.0997485	0.976849
BY4741_WT	PBY1	11	0.0862096	0.997888
BY4741_WT	PBY1	11	0.0840397	0.997422
BY4741_WT	PBY1	11	0.14269	0.988005
BY4741_WT	PBY1	11	0.134462	0.988523
BY4741_WT	PBY1	11	-0.350908	0.988876
BY4741_WT	PBY1	11	-0.22718	0.988158
BY4741_WT	PBY1	11	-0.165196	0.999913
BY4741_WT	PBY1	11	-0.102266	0.99852
BY4741_WT	PBY1	11	-0.0352178	0.993142
BY4741_WT	PBY1	11	0.803797	0.908236
BY4741_WT	PBY1	11	1.7345	0.323957
BY4741_WT	PBY1	11	1.57667	0.442234
BY4741_WT	PBY1	11	1.34647	0.62923
BY4741_WT	PBY1	11	-0.273113	0.996273
BY4741_WT	PBY1	11	0.0797862	0.996279
BY4741_WT	PBY1	11	0.98249	0.852895
BY4741_WT	PBY1	11	0.252588	1
BY4741_WT	PBY1	11	0.495513	0.984037
BY4741_WT	PBY1	11	1.3242	0.896612
BY4741_WT	PBY1	11	0.795918	0.953714
BY4741_WT	PBY1	11	1.06076	0.843956
BY4741_WT	PBY1	11	1.47093	0.557334
BY4741_WT	PBY1	11	-1.93242	0.255594
BY4741_WT	PBY1	11	-2.63497	0.0347381
BY4741_WT	PBY1	11	-3.20247	0.0021664
BY4741_WT	PBY1	11	-3.4535	0.000694212
BY4741_WT	PBY1	11	-0.154079	0.986933
BY4741_WT	PBY1	11	0.220826	0.989594
BY4741_WT	PBY1	11	1.30209	0.649585
BY4741_WT	PBY1	11	0.305367	0.985682
BY4741_WT	PBY1	11	0.187636	0.981089
BY4741_WT	PBY1	11	-0.0236527	0.999364
BY4741_WT	PBY1	11	-1.46117	0.525849
BY4741_WT	PBY1	11	-0.419193	0.985539
BY4741_WT	PBY1	11	-0.151492	0.988024
BY4741_WT	PBY1	11	-0.212312	0.995438
BY4741_WT	PBY1	11	-0.968362	0.787362
BY4741_WT	PBY1	11	0.703128	0.970182
BY4741_WT	PBY1	11	0.980046	0.863367
BY4741_WT	PBY1	11	0.572628	0.98799
BY4741_WT	PBY1	11	0.011627	0.99683
BY4741_WT	PBY1	11	-0.208934	0.981495
BY4741_WT	PBY1	11	-0.323224	0.988009
BY4741_WT	PBY1	11	-0.00747551	0.997944
BY4741_WT	PBY1	11	0.475299	0.974078
BY4741_WT	PBY1	11	0.378132	0.968133
BY4741_WT	PBY1	11	-0.3496	0.985952
BY4741_WT	PBY1	11	-0.126833	0.99909
BY4741_WT	PBY1	11	-0.280359	0.975209
BY4741_WT	PBY1	11	-0.583962	0.984006
BY4741_WT	PBY1	11	-1.41651	0.513988
BY4741_WT	PBY1	11	-1.15759	0.792154
BY4741_WT	PBY1	11	-1.05045	0.893951
BY4741_WT	PBY1	11	-0.366632	0.982583
BY4741_WT	PBY1	11	-0.243383	0.990345
BY4741_WT	PBY1	11	-0.860721	0.820364
BY4741_WT	PBY1	11	-0.358219	0.965523
BY4741_WT	PBY1	11	-0.283775	0.993678
BY4741_WT	PBY1	11	-1.39743	0.687818
BY4741_WT	PBY1	11	0.056695	0.998804
BY4741_WT	PBY1	11	0.295441	0.998405
BY4741_WT	PBY1	11	-0.221679	0.997131
BY4741_WT	PBY1	11	-0.728602	0.956423
BY4741_WT	PBY1	11	-0.332047	0.993951
BY4741_WT	PBY1	11	-0.122127	0.999613
BY4741_WT	PBY1	11	-0.200924	0.988497
BY4741_WT	PBY1	11	0.319185	1
BY4741_WT	PBY1	11	0.618757	0.988936
BY4741_WT	PBY1	11	1.30189	0.761247
BY4741_WT	PBY1	11	-0.213819	0.982751
BY4741_WT	PBY1	11	-0.279537	0.967445
BY4741_WT	PBY1	11	-0.138456	1
BY4741_WT	PBY1	11	-1.17677	0.686397
BY4741_WT	PBY1	11	-1.2623	0.781464
BY4741_WT	PBY1	11	-0.803378	0.956955
BY4741_WT	PBY1	11	-0.82777	0.978094
BY4741_WT	PBY1	11	-0.513356	0.982886
BY4741_WT	PBY1	11	-0.646209	0.956392
BY4741_WT	PBY1	11	-0.595109	0.992168
BY4741_WT	PBY1	11	-0.622911	0.961227
BY4741_WT	PBY1	11	-0.322726	0.988942
BY4741_WT	PBY1	11	-0.248914	0.983655
BY4741_WT	PBY1	11	-0.444311	0.990999
BY4741_WT	PBY1	11	0.677674	0.94326
BY4741_WT	PBY1	11	0.858262	0.906803
BY4741_WT	PBY1	11	0.735258	0.932334
BY4741_WT	PBY1	11	0.371875	0.985252
BY4741_WT	PBY1	11	0.372533	0.999796
BY4741_WT	PBY1	11	0.0737491	0.999153
BY4741_WT	PBY1	11	-0.0734056	0.998366
BY4741_WT	PBY1	11	-0.0036257	0.998441
BY4741_WT	PBY1	11	-0.154809	1
BY4741_WT	PBY1	11	0.0650149	0.998752
BY4741_WT	PBY1	11	0.177124	0.99076
BY4741_WT	PBY1	11	-0.493395	0.993899
BY4741_WT	PBY1	11	-0.192245	0.993247
BY4741_WT	PBY1	11	-0.111638	0.993959
BY4741_WT	PBY1	11	-0.0900169	1
BY4741_WT	PBY1	11	-0.358073	0.968054
BY4741_WT	PBY1	11	-0.777068	0.956244
BY4741_WT	PBY1	11	-0.386574	0.995581
BY4741_WT	PBY1	11	-0.138016	0.98804
BY4741_WT	PBY1	11	-0.396611	0.968079
BY4741_WT	PBY1	11	-0.111992	0.992352
BY4741_WT	PBY1	11	0.458655	0.987849
BY4741_WT	PBY1	11	-0.564984	0.987751
BY4741_WT	PBY1	11	-0.0273337	0.996139
BY4741_WT	PBY1	11	-0.123777	0.993668
BY4741_WT	PBY1	11	-0.643269	0.985836
BY4741_WT	PBY1	11	0.103352	0.993023
BY4741_WT	PBY1	11	0.248307	0.994191
BY4741_WT	PBY1	11	0.3282	0.97709
BY4741_WT	PBY1	11	0.990958	0.824353
BY4741_WT	PBY1	11	0.0422423	0.993931
BY4741_WT	PBY1	11	0.0149676	1
BY4741_WT	PBY1	11	-0.377254	0.997608
BY4741_WT	PBY1	11	0.0617854	1
BY4741_WT	PBY1	11	0.526139	0.970505
BY4741_WT	PBY1	11	-0.120573	0.995266
BY4741_WT	PBY1	12	0.234645	0.98428
BY4741_WT	PBY1	12	0.753182	0.952777
BY4741_WT	PBY1	12	0.375918	0.97042
BY4741_WT	PBY1	12	0.457618	0.962514
BY4741_WT	PBY1	12	0.397844	0.974346
BY4741_WT	PBY1	12	0.0126662	0.998634
BY4741_WT	PBY1	12	-0.339538	0.999508
BY4741_WT	PBY1	12	-0.334643	0.973677
BY4741_WT	PBY1	12	-0.541664	0.988293
BY4741_WT	PBY1	12	-0.737513	0.96927
BY4741_WT	PBY1	12	-0.175497	0.988539
BY4741_WT	PBY1	12	-0.37423	0.998737
BY4741_WT	PBY1	12	0.0656305	0.993476
BY4741_WT	PBY1	12	-0.0568475	0.995046
BY4741_WT	PBY1	12	-0.0468196	0.998974
BY4741_WT	PBY1	12	-0.103689	0.983875
BY4741_WT	PBY1	12	0.121906	0.987939
BY4741_WT	PBY1	12	0.102732	0.994724
BY4741_WT	PBY1	12	0.34228	0.98476
BY4741_WT	PBY1	12	0.424618	0.986119
BY4741_WT	PBY1	12	0.655798	0.981523
BY4741_WT	PBY1	12	-0.0993792	0.979881
BY4741_WT	PBY1	12	0.153595	0.974412
BY4741_WT	PBY1	12	0.794257	0.964727
BY4741_WT	PBY1	12	0.291341	0.997422
BY4741_WT	PBY1	12	0.350835	0.986683
BY4741_WT	PBY1	12	0.582447	0.988523
BY4741_WT	PBY1	12	1.31391	0.598812
BY4741_WT	PBY1	12	-0.209836	0.993285
BY4741_WT	PBY1	12	-0.153121	0.999913
BY4741_WT	PBY1	12	-0.0748049	0.99852
BY4741_WT	PBY1	12	-0.0022744	0.999913
BY4741_WT	PBY1	12	0.149141	0.988028
BY4741_WT	PBY1	12	1.07559	0.762915
BY4741_WT	PBY1	12	1.0403	0.795575
BY4741_WT	PBY1	12	0.962347	0.866185
BY4741_WT	PBY1	12	-0.810365	0.961405
BY4741_WT	PBY1	12	-0.579698	0.980907
BY4741_WT	PBY1	12	0.0116419	1
BY4741_WT	PBY1	12	0.0701974	1
BY4741_WT	PBY1	12	0.289769	0.996073
BY4741_WT	PBY1	12	1.08474	0.899505
BY4741_WT	PBY1	12	0.70931	0.959728
BY4741_WT	PBY1	12	1.0778	0.843514
BY4741_WT	PBY1	12	1.76453	0.363599
BY4741_WT	PBY1	12	-0.643046	0.983826
BY4741_WT	PBY1	12	-0.709794	0.979782
BY4741_WT	PBY1	12	-0.783506	0.904213
BY4741_WT	PBY1	12	-2.67194	0.0286437
BY4741_WT	PBY1	12	-0.420743	0.973438
BY4741_WT	PBY1	12	-0.0548	0.990952
BY4741_WT	PBY1	12	0.977911	0.852215
BY4741_WT	PBY1	12	0.206128	0.999873
BY4741_WT	PBY1	12	0.194722	0.981089
BY4741_WT	PBY1	12	0.130162	0.998864
BY4741_WT	PBY1	12	-0.369653	0.99914
BY4741_WT	PBY1	12	0.39884	0.985539
BY4741_WT	PBY1	12	0.881992	0.858273
BY4741_WT	PBY1	12	0.812152	0.915483
BY4741_WT	PBY1	12	0.0990857	0.996829
BY4741_WT	PBY1	12	0.064197	0.986925
BY4741_WT	PBY1	12	0.240069	0.985412
BY4741_WT	PBY1	12	-0.0287874	0.995635
BY4741_WT	PBY1	12	0.165554	0.996223
BY4741_WT	PBY1	12	0.0763685	0.990487
BY4741_WT	PBY1	12	-0.115881	0.994648
BY4741_WT	PBY1	12	0.554335	0.982613
BY4741_WT	PBY1	12	0.968121	0.828363
BY4741_WT	PBY1	12	0.769823	0.95553
BY4741_WT	PBY1	12	0.0917019	0.9934
BY4741_WT	PBY1	12	-0.494981	0.994036
BY4741_WT	PBY1	12	-0.490102	0.975209
BY4741_WT	PBY1	12	-0.906994	0.929797
BY4741_WT	PBY1	12	-1.27982	0.678055
BY4741_WT	PBY1	12	-0.952487	0.959619
BY4741_WT	PBY1	12	-0.32036	0.996001
BY4741_WT	PBY1	12	-0.249298	0.982583
BY4741_WT	PBY1	12	0.0898971	0.990345
BY4741_WT	PBY1	12	-0.325382	0.999277
BY4741_WT	PBY1	12	-0.0376478	0.997432
BY4741_WT	PBY1	12	0.148331	0.993678
BY4741_WT	PBY1	12	-0.0395245	0.984442
BY4741_WT	PBY1	12	0.346669	0.989215
BY4741_WT	PBY1	12	0.177002	0.998405
BY4741_WT	PBY1	12	0.646152	0.99163
BY4741_WT	PBY1	12	-1.04171	0.844221
BY4741_WT	PBY1	12	-0.499499	0.993951
BY4741_WT	PBY1	12	-0.196059	0.989765
BY4741_WT	PBY1	12	-0.245392	0.985696
BY4741_WT	PBY1	12	-0.0692056	1
BY4741_WT	PBY1	12	0.200233	0.993605
BY4741_WT	PBY1	12	0.967082	0.976162
BY4741_WT	PBY1	12	-0.56293	0.9817
BY4741_WT	PBY1	12	-0.57501	0.962437
BY4741_WT	PBY1	12	-0.754143	0.973881
BY4741_WT	PBY1	12	-0.592719	0.987209
BY4741_WT	PBY1	12	-0.482056	0.997574
BY4741_WT	PBY1	12	0.146803	0.997718
BY4741_WT	PBY1	12	0.388859	0.997489
BY4741_WT	PBY1	12	-0.534675	0.982886
BY4741_WT	PBY1	12	-0.580897	0.976011
BY4741_WT	PBY1	12	-0.420349	0.994975
BY4741_WT	PBY1	12	-0.513027	0.986381
BY4741_WT	PBY1	12	-0.432289	0.977703
BY4741_WT	PBY1	12	-0.323927	0.983655
BY4741_WT	PBY1	12	-0.397675	0.990999
BY4741_WT	PBY1	12	0.996905	0.764798
BY4741_WT	PBY1	12	1.09754	0.794983
BY4741_WT	PBY1	12	0.930368	0.885814
BY4741_WT	PBY1	12	0.453578	0.983819
BY4741_WT	PBY1	12	-0.0144108	0.999796
BY4741_WT	PBY1	12	-0.480464	0.999153
BY4741_WT	PBY1	12	-0.508936	0.984718
BY4741_WT	PBY1	12	-0.511216	0.988754
BY4741_WT	PBY1	12	-0.340816	0.976343
BY4741_WT	PBY1	12	-0.0392413	0.998752
BY4741_WT	PBY1	12	-0.0188032	0.996798
BY4741_WT	PBY1	12	-0.443205	0.993899
BY4741_WT	PBY1	12	-0.128297	0.993247
BY4741_WT	PBY1	12	0.0712872	0.993959
BY4741_WT	PBY1	12	0.0354765	1
BY4741_WT	PBY1	12	-0.513676	0.968054
BY4741_WT	PBY1	12	-0.777776	0.956244
BY4741_WT	PBY1	12	-0.445451	0.995581
BY4741_WT	PBY1	12	-0.143912	0.98804
BY4741_WT	PBY1	12	-0.743663	0.959495
BY4741_WT	PBY1	12	-0.51126	0.988769
BY4741_WT	PBY1	12	-0.111627	0.987849
BY4741_WT	PBY1	12	-1.12003	0.912778
BY4741_WT	PBY1	12	-0.800851	0.936596
BY4741_WT	PBY1	12	-0.598384	0.993304
BY4741_WT	PBY1	12	-0.816974	0.92004
BY4741_WT	PBY1	12	-0.314879	0.993023
BY4741_WT	PBY1	12	-0.205481	0.994191
BY4741_WT	PBY1	12	-0.0980387	0.991384
BY4741_WT	PBY1	12	0.505242	0.999796
BY4741_WT	PBY1	12	-0.148641	0.993931
BY4741_WT	PBY1	12	-0.110517	1
BY4741_WT	PBY1	12	-0.543481	0.991869
BY4741_WT	PBY1	12	1.68829	0.568651
BY4741_WT	PBY1	12	2.77702	0.0592452
BY4741_WT	PBY1	12	1.6832	0.604862
BY4741_WT	PBY1	13	0.225843	0.98428
BY4741_WT	PBY1	13	0.679274	0.973056
BY4741_WT	PBY1	13	0.311079	0.973509
BY4741_WT	PBY1	13	0.430113	0.962514
BY4741_WT	PBY1	13	-0.146805	0.997371
BY4741_WT	PBY1	13	-0.696609	0.993869
BY4741_WT	PBY1	13	0.522995	0.994558
BY4741_WT	PBY1	13	0.554661	0.973677
BY4741_WT	PBY1	13	0.561049	0.988293
BY4741_WT	PBY1	13	0.914068	0.920629
BY4741_WT	PBY1	13	-0.76033	0.972155
BY4741_WT	PBY1	13	-0.973683	0.958705
BY4741_WT	PBY1	13	-1.38546	0.573157
BY4741_WT	PBY1	13	-0.169853	0.993115
BY4741_WT	PBY1	13	-0.229159	0.972759
BY4741_WT	PBY1	13	-0.251407	0.944147
BY4741_WT	PBY1	13	-0.271645	0.986601
BY4741_WT	PBY1	13	1.21886	0.613006
BY4741_WT	PBY1	13	1.12062	0.704237
BY4741_WT	PBY1	13	0.853621	0.911928
BY4741_WT	PBY1	13	0.860297	0.921898
BY4741_WT	PBY1	13	-0.112397	0.976043
BY4741_WT	PBY1	13	0.17827	0.974412
BY4741_WT	PBY1	13	0.573719	0.984889
BY4741_WT	PBY1	13	1.45157	0.512031
BY4741_WT	PBY1	13	1.21779	0.683854
BY4741_WT	PBY1	13	1.32465	0.697816
BY4741_WT	PBY1	13	2.4541	0.0439942
BY4741_WT	PBY1	13	0.0073083	0.99944
BY4741_WT	PBY1	13	-0.360266	0.981808
BY4741_WT	PBY1	13	-0.314564	0.99852
BY4741_WT	PBY1	13	-0.546193	0.987078
BY4741_WT	PBY1	13	0.199169	0.987698
BY4741_WT	PBY1	13	0.953965	0.826667
BY4741_WT	PBY1	13	0.853393	0.903553
BY4741_WT	PBY1	13	0.827271	0.946004
BY4741_WT	PBY1	13	-0.43903	0.996273
BY4741_WT	PBY1	13	-0.548442	0.980907
BY4741_WT	PBY1	13	-0.186691	0.996981
BY4741_WT	PBY1	13	0.369404	1
BY4741_WT	PBY1	13	0.589225	0.984037
BY4741_WT	PBY1	13	1.19333	0.896612
BY4741_WT	PBY1	13	-0.523025	0.99164
BY4741_WT	PBY1	13	-0.519573	0.98865
BY4741_WT	PBY1	13	-0.914942	0.885206
BY4741_WT	PBY1	13	-0.523073	0.983826
BY4741_WT	PBY1	13	-0.317071	0.993314
BY4741_WT	PBY1	13	0.184425	0.9781
BY4741_WT	PBY1	13	0.860383	0.960889
BY4741_WT	PBY1	13	-0.798976	0.973438
BY4741_WT	PBY1	13	-0.68319	0.968721
BY4741_WT	PBY1	13	-0.29306	0.983096
BY4741_WT	PBY1	13	0.0429592	0.999873
BY4741_WT	PBY1	13	-0.170237	0.981089
BY4741_WT	PBY1	13	-0.232569	0.998864
BY4741_WT	PBY1	13	-1.53269	0.506245
BY4741_WT	PBY1	13	0.764136	0.975233
BY4741_WT	PBY1	13	1.15364	0.71752
BY4741_WT	PBY1	13	1.03925	0.797749
BY4741_WT	PBY1	13	0.431009	0.992515
BY4741_WT	PBY1	13	0.590694	0.985592
BY4741_WT	PBY1	13	0.74055	0.949012
BY4741_WT	PBY1	13	0.819741	0.886912
BY4741_WT	PBY1	13	-0.544608	0.994867
BY4741_WT	PBY1	13	-1.01928	0.831145
BY4741_WT	PBY1	13	-0.708675	0.986812
BY4741_WT	PBY1	13	0.353376	0.989764
BY4741_WT	PBY1	13	0.696392	0.957648
BY4741_WT	PBY1	13	0.646839	0.95553
BY4741_WT	PBY1	13	0.302009	0.985952
BY4741_WT	PBY1	13	0.303107	0.99909
BY4741_WT	PBY1	13	0.219141	0.978642
BY4741_WT	PBY1	13	0.574527	0.984006
BY4741_WT	PBY1	13	-0.697604	0.9773
BY4741_WT	PBY1	13	-0.17463	0.999074
BY4741_WT	PBY1	13	0.629696	0.992059
BY4741_WT	PBY1	13	0.418035	0.982583
BY4741_WT	PBY1	13	1.0241	0.882809
BY4741_WT	PBY1	13	0.949485	0.791753
BY4741_WT	PBY1	13	-0.890175	0.885248
BY4741_WT	PBY1	13	-1.09179	0.805543
BY4741_WT	PBY1	13	-2.11049	0.280797
BY4741_WT	PBY1	13	-0.159042	0.998804
BY4741_WT	PBY1	13	-0.184545	0.998405
BY4741_WT	PBY1	13	-0.855338	0.99163
BY4741_WT	PBY1	13	-0.626661	0.966005
BY4741_WT	PBY1	13	-0.960042	0.906823
BY4741_WT	PBY1	13	-0.639986	0.983625
BY4741_WT	PBY1	13	-0.510741	0.985696
BY4741_WT	PBY1	13	-0.424466	0.990843
BY4741_WT	PBY1	13	-0.307214	0.993605
BY4741_WT	PBY1	13	-0.321195	0.993867
BY4741_WT	PBY1	13	-0.420066	0.98174
BY4741_WT	PBY1	13	-0.425641	0.962437
BY4741_WT	PBY1	13	-0.286369	1
BY4741_WT	PBY1	13	-0.931172	0.87431
BY4741_WT	PBY1	13	-1.14619	0.875716
BY4741_WT	PBY1	13	-0.483974	0.997718
BY4741_WT	PBY1	13	-0.420967	0.997489
BY4741_WT	PBY1	13	0.613499	0.964399
BY4741_WT	PBY1	13	0.478892	0.985281
BY4741_WT	PBY1	13	0.426885	0.994975
BY4741_WT	PBY1	13	0.296586	0.989519
BY4741_WT	PBY1	13	-0.105615	0.988942
BY4741_WT	PBY1	13	0.0591119	0.990277
BY4741_WT	PBY1	13	0.217837	0.990999
BY4741_WT	PBY1	13	0.475686	1
BY4741_WT	PBY1	13	0.449862	0.991815
BY4741_WT	PBY1	13	0.376771	0.98409
BY4741_WT	PBY1	13	0.280497	0.98758
BY4741_WT	PBY1	13	1.3382	0.773967
BY4741_WT	PBY1	13	1.15792	0.83748
BY4741_WT	PBY1	13	1.22748	0.788977
BY4741_WT	PBY1	13	1.16578	0.791365
BY4741_WT	PBY1	13	-0.935655	0.92484
BY4741_WT	PBY1	13	-0.867695	0.977011
BY4741_WT	PBY1	13	-0.9068	0.979157
BY4741_WT	PBY1	13	0.0164967	0.99646
BY4741_WT	PBY1	13	-0.10617	0.993247
BY4741_WT	PBY1	13	0.133265	0.993959
BY4741_WT	PBY1	13	0.122422	0.997773
BY4741_WT	PBY1	13	0.455428	0.968054
BY4741_WT	PBY1	13	0.284137	0.99774
BY4741_WT	PBY1	13	0.330843	0.995581
BY4741_WT	PBY1	13	0.607371	0.973635
BY4741_WT	PBY1	13	-1.1468	0.8197
BY4741_WT	PBY1	13	-1.03561	0.891312
BY4741_WT	PBY1	13	-1.47056	0.537371
BY4741_WT	PBY1	13	-0.334813	0.987751
BY4741_WT	PBY1	13	-0.00804718	0.996858
BY4741_WT	PBY1	13	0.229185	0.993304
BY4741_WT	PBY1	13	0.256298	0.997179
BY4741_WT	PBY1	13	-0.291456	0.993023
BY4741_WT	PBY1	13	-0.313812	0.992442
BY4741_WT	PBY1	13	-0.537337	0.975799
BY4741_WT	PBY1	13	-0.116416	0.999796
BY4741_WT	PBY1	13	-0.808124	0.936895
BY4741_WT	PBY1	13	-0.690165	0.955407
BY4741_WT	PBY1	13	-0.98567	0.813853
BY4741_WT	PBY1	13	0.743738	0.996744
BY4741_WT	PBY1	13	1.12218	0.823975
BY4741_WT	PBY1	13	0.472645	0.995234
BY4741_WT	PBY1	14	0.690051	0.963041
BY4741_WT	PBY1	14	1.00585	0.892499
BY4741_WT	PBY1	14	-0.13692	0.982777
BY4741_WT	PBY1	14	-0.148229	0.981427
BY4741_WT	PBY1	14	-0.816383	0.974346
BY4741_WT	PBY1	14	-1.11183	0.959332
BY4741_WT	PBY1	14	-0.063685	0.999784
BY4741_WT	PBY1	14	-0.0591656	0.998205
BY4741_WT	PBY1	14	-0.0964156	0.991313
BY4741_WT	PBY1	14	0.347265	0.993942
BY4741_WT	PBY1	14	-0.311031	0.988067
BY4741_WT	PBY1	14	-0.610866	0.991063
BY4741_WT	PBY1	14	-0.972207	0.840029
BY4741_WT	PBY1	14	0.086569	0.993115
BY4741_WT	PBY1	14	0.0158882	0.998974
BY4741_WT	PBY1	14	-0.0733708	0.994879
BY4741_WT	PBY1	14	-0.160627	0.987939
BY4741_WT	PBY1	14	1.14945	0.662209
BY4741_WT	PBY1	14	0.754599	0.91277
BY4741_WT	PBY1	14	0.609521	0.983161
BY4741_WT	PBY1	14	0.664401	0.981523
BY4741_WT	PBY1	14	-0.0647415	0.981066
BY4741_WT	PBY1	14	0.27511	0.966491
BY4741_WT	PBY1	14	0.603793	0.984889
BY4741_WT	PBY1	14	1.58636	0.432342
BY4741_WT	PBY1	14	1.26805	0.656942
BY4741_WT	PBY1	14	1.1518	0.831751
BY4741_WT	PBY1	14	0.893206	0.874422
BY4741_WT	PBY1	14	-0.878453	0.929643
BY4741_WT	PBY1	14	-1.41128	0.681672
BY4741_WT	PBY1	14	-1.36711	0.832297
BY4741_WT	PBY1	14	-1.46039	0.780507
BY4741_WT	PBY1	14	1.13561	0.74872
BY4741_WT	PBY1	14	1.57709	0.413941
BY4741_WT	PBY1	14	1.53241	0.473968
BY4741_WT	PBY1	14	1.16221	0.7593
BY4741_WT	PBY1	14	-0.34572	0.996273
BY4741_WT	PBY1	14	-0.485996	0.980907
BY4741_WT	PBY1	14	-0.15593	0.996981
BY4741_WT	PBY1	14	0.458195	1
BY4741_WT	PBY1	14	0.72595	0.948646
BY4741_WT	PBY1	14	1.26279	0.896612
BY4741_WT	PBY1	14	-0.224434	0.99269
BY4741_WT	PBY1	14	-0.354144	0.996005
BY4741_WT	PBY1	14	-0.778664	0.91867
BY4741_WT	PBY1	14	-0.905999	0.905918
BY4741_WT	PBY1	14	-0.655832	0.979782
BY4741_WT	PBY1	14	-0.24044	0.9781
BY4741_WT	PBY1	14	0.512635	0.981262
BY4741_WT	PBY1	14	-0.907486	0.973438
BY4741_WT	PBY1	14	-0.891484	0.966774
BY4741_WT	PBY1	14	-1.15372	0.752708
BY4741_WT	PBY1	14	-0.423793	0.983272
BY4741_WT	PBY1	14	-0.690228	0.94447
BY4741_WT	PBY1	14	-0.667658	0.972819
BY4741_WT	PBY1	14	-1.14716	0.755912
BY4741_WT	PBY1	14	0.564606	0.985539
BY4741_WT	PBY1	14	0.576705	0.984334
BY4741_WT	PBY1	14	0.516475	0.99225
BY4741_WT	PBY1	14	-0.0619345	0.996829
BY4741_WT	PBY1	14	0.112236	0.985592
BY4741_WT	PBY1	14	0.212893	0.985412
BY4741_WT	PBY1	14	0.313326	0.98799
BY4741_WT	PBY1	14	0.0597223	0.99683
BY4741_WT	PBY1	14	-0.307587	0.969122
BY4741_WT	PBY1	14	-0.204033	0.99106
BY4741_WT	PBY1	14	0.233072	0.989764
BY4741_WT	PBY1	14	0.692696	0.962182
BY4741_WT	PBY1	14	0.693967	0.95553
BY4741_WT	PBY1	14	0.307722	0.985952
BY4741_WT	PBY1	14	0.342194	0.994036
BY4741_WT	PBY1	14	0.139779	0.985634
BY4741_WT	PBY1	14	0.604248	0.984006
BY4741_WT	PBY1	14	-0.365201	0.984104
BY4741_WT	PBY1	14	0.150068	0.999074
BY4741_WT	PBY1	14	0.826686	0.98393
BY4741_WT	PBY1	14	0.66234	0.982583
BY4741_WT	PBY1	14	1.32631	0.764303
BY4741_WT	PBY1	14	0.961828	0.782036
BY4741_WT	PBY1	14	-1.338	0.685685
BY4741_WT	PBY1	14	-1.78065	0.408168
BY4741_WT	PBY1	14	-3.02369	0.0337196
BY4741_WT	PBY1	14	-0.0889419	0.998804
BY4741_WT	PBY1	14	-0.101049	0.998405
BY4741_WT	PBY1	14	-1.24913	0.819727
BY4741_WT	PBY1	14	0.243711	0.997123
BY4741_WT	PBY1	14	-0.364239	0.993951
BY4741_WT	PBY1	14	-0.13531	0.999613
BY4741_WT	PBY1	14	-0.285637	0.985696
BY4741_WT	PBY1	14	-0.198927	1
BY4741_WT	PBY1	14	-0.1223	0.993605
BY4741_WT	PBY1	14	-0.280807	0.993867
BY4741_WT	PBY1	14	0.304106	0.982751
BY4741_WT	PBY1	14	0.175081	0.980016
BY4741_WT	PBY1	14	0.990954	0.917901
BY4741_WT	PBY1	14	-0.75379	0.930319
BY4741_WT	PBY1	14	-1.05308	0.922414
BY4741_WT	PBY1	14	-0.659234	0.966564
BY4741_WT	PBY1	14	-0.827436	0.978094
BY4741_WT	PBY1	14	0.48591	0.982886
BY4741_WT	PBY1	14	0.494401	0.985281
BY4741_WT	PBY1	14	0.405852	0.994975
BY4741_WT	PBY1	14	0.277989	0.989519
BY4741_WT	PBY1	14	0.361383	0.988942
BY4741_WT	PBY1	14	0.571082	0.983655
BY4741_WT	PBY1	14	0.858994	0.912684
BY4741_WT	PBY1	14	0.440987	1
BY4741_WT	PBY1	14	0.257493	0.991815
BY4741_WT	PBY1	14	0.226837	0.98409
BY4741_WT	PBY1	14	0.194294	0.991628
BY4741_WT	PBY1	14	1.00866	0.876559
BY4741_WT	PBY1	14	0.798678	0.964441
BY4741_WT	PBY1	14	0.750636	0.943309
BY4741_WT	PBY1	14	0.723318	0.951755
BY4741_WT	PBY1	14	-0.879818	0.952394
BY4741_WT	PBY1	14	-0.900175	0.968591
BY4741_WT	PBY1	14	-1.11123	0.979157
BY4741_WT	PBY1	14	0.808582	0.934738
BY4741_WT	PBY1	14	0.542985	0.993247
BY4741_WT	PBY1	14	0.593955	0.981461
BY4741_WT	PBY1	14	0.469539	0.951496
BY4741_WT	PBY1	14	0.53592	0.968054
BY4741_WT	PBY1	14	0.138273	0.99774
BY4741_WT	PBY1	14	0.16028	0.995581
BY4741_WT	PBY1	14	0.227024	0.98804
BY4741_WT	PBY1	14	-0.922209	0.943097
BY4741_WT	PBY1	14	-0.834086	0.969962
BY4741_WT	PBY1	14	-1.33595	0.615278
BY4741_WT	PBY1	14	0.382244	0.987751
BY4741_WT	PBY1	14	0.750076	0.943852
BY4741_WT	PBY1	14	0.852967	0.924627
BY4741_WT	PBY1	14	0.4037	0.997179
BY4741_WT	PBY1	14	0.426806	0.993023
BY4741_WT	PBY1	14	0.421389	0.991031
BY4741_WT	PBY1	14	0.338717	0.97709
BY4741_WT	PBY1	14	0.550512	0.999242
BY4741_WT	PBY1	14	-0.793509	0.936895
BY4741_WT	PBY1	14	-0.741305	0.933032
BY4741_WT	PBY1	14	-1.74415	0.319384
BY4741_WT	PBY1	14	0.947606	0.985437
BY4741_WT	PBY1	14	1.18314	0.817367
BY4741_WT	PBY1	14	0.303473	0.995266
BY4741_WT	PBY1	15	1.28009	0.873724
BY4741_WT	PBY1	15	2.26394	0.237438
BY4741_WT	PBY1	15	0.211108	0.97805
BY4741_WT	PBY1	15	0.14935	0.981427
BY4741_WT	PBY1	15	-0.503794	0.974346
BY4741_WT	PBY1	15	-0.936975	0.959332
BY4741_WT	PBY1	15	0.463967	0.994744
BY4741_WT	PBY1	15	0.594609	0.973677
BY4741_WT	PBY1	15	0.652951	0.988293
BY4741_WT	PBY1	15	1.12043	0.774031
BY4741_WT	PBY1	15	-0.620668	0.97702
BY4741_WT	PBY1	15	-0.786594	0.982629
BY4741_WT	PBY1	15	-1.13417	0.765688
BY4741_WT	PBY1	15	0.157058	0.993115
BY4741_WT	PBY1	15	0.0906329	0.998588
BY4741_WT	PBY1	15	0.0639705	0.994879
BY4741_WT	PBY1	15	0.0805513	0.987939
BY4741_WT	PBY1	15	1.29511	0.562825
BY4741_WT	PBY1	15	1.07193	0.731079
BY4741_WT	PBY1	15	0.894146	0.88405
BY4741_WT	PBY1	15	0.92287	0.919075
BY4741_WT	PBY1	15	0.134865	0.969466
BY4741_WT	PBY1	15	0.358042	0.966491
BY4741_WT	PBY1	15	0.948195	0.943782
BY4741_WT	PBY1	15	0.973154	0.872472
BY4741_WT	PBY1	15	0.938666	0.874821
BY4741_WT	PBY1	15	0.788152	0.952895
BY4741_WT	PBY1	15	0.58383	0.975942
BY4741_WT	PBY1	15	-0.667648	0.963298
BY4741_WT	PBY1	15	-0.961203	0.919389
BY4741_WT	PBY1	15	-0.893438	0.966262
BY4741_WT	PBY1	15	-0.866779	0.980123
BY4741_WT	PBY1	15	1.41992	0.589264
BY4741_WT	PBY1	15	2.446	0.0539444
BY4741_WT	PBY1	15	2.47284	0.0703178
BY4741_WT	PBY1	15	1.94688	0.326286
BY4741_WT	PBY1	15	-0.759589	0.963285
BY4741_WT	PBY1	15	-0.373953	0.980907
BY4741_WT	PBY1	15	0	1
BY4741_WT	PBY1	15	-0.0063761	1
BY4741_WT	PBY1	15	0.0428859	1
BY4741_WT	PBY1	15	0.503353	0.986936
BY4741_WT	PBY1	15	0.10325	0.998457
BY4741_WT	PBY1	15	0.271146	0.996005
BY4741_WT	PBY1	15	0.314705	0.995674
BY4741_WT	PBY1	15	-0.756437	0.9661
BY4741_WT	PBY1	15	-0.554724	0.991964
BY4741_WT	PBY1	15	-0.116891	0.9781
BY4741_WT	PBY1	15	0.168573	0.983381
BY4741_WT	PBY1	15	-1.09705	0.880143
BY4741_WT	PBY1	15	-1.11264	0.828072
BY4741_WT	PBY1	15	-1.66965	0.403242
BY4741_WT	PBY1	15	-0.165574	0.999873
BY4741_WT	PBY1	15	-0.202888	0.980284
BY4741_WT	PBY1	15	-0.191303	0.998864
BY4741_WT	PBY1	15	-1.41765	0.545052
BY4741_WT	PBY1	15	1.02939	0.895623
BY4741_WT	PBY1	15	1.59199	0.419762
BY4741_WT	PBY1	15	1.42982	0.560388
BY4741_WT	PBY1	15	1.20973	0.655204
BY4741_WT	PBY1	15	-0.0347467	0.991101
BY4741_WT	PBY1	15	0.163055	0.985412
BY4741_WT	PBY1	15	0.221067	0.98799
BY4741_WT	PBY1	15	-0.00604565	0.996928
BY4741_WT	PBY1	15	-0.258671	0.979533
BY4741_WT	PBY1	15	-0.0572402	1
BY4741_WT	PBY1	15	0.250844	0.989764
BY4741_WT	PBY1	15	0.686729	0.966185
BY4741_WT	PBY1	15	0.69543	0.95553
BY4741_WT	PBY1	15	0.391121	0.985952
BY4741_WT	PBY1	15	0.710757	0.990431
BY4741_WT	PBY1	15	0.54946	0.975209
BY4741_WT	PBY1	15	1.25815	0.744239
BY4741_WT	PBY1	15	-0.308082	0.988767
BY4741_WT	PBY1	15	0.249253	0.999074
BY4741_WT	PBY1	15	1.31441	0.725039
BY4741_WT	PBY1	15	-0.157122	0.983059
BY4741_WT	PBY1	15	-0.0122404	0.99593
BY4741_WT	PBY1	15	0.0441227	0.999277
BY4741_WT	PBY1	15	-1.19333	0.811038
BY4741_WT	PBY1	15	-1.45449	0.650162
BY4741_WT	PBY1	15	-2.05554	0.318904
BY4741_WT	PBY1	15	0.501571	0.986244
BY4741_WT	PBY1	15	0.732634	0.968078
BY4741_WT	PBY1	15	0.74342	0.99163
BY4741_WT	PBY1	15	-0.440072	0.991488
BY4741_WT	PBY1	15	-0.738122	0.988305
BY4741_WT	PBY1	15	-0.552861	0.983625
BY4741_WT	PBY1	15	-0.694161	0.985696
BY4741_WT	PBY1	15	-0.481582	0.990843
BY4741_WT	PBY1	15	-0.378012	0.993605
BY4741_WT	PBY1	15	-0.444432	0.993867
BY4741_WT	PBY1	15	-0.309636	0.982751
BY4741_WT	PBY1	15	-0.294819	0.967445
BY4741_WT	PBY1	15	-0.13029	1
BY4741_WT	PBY1	15	-1.18758	0.676147
BY4741_WT	PBY1	15	-1.39568	0.613868
BY4741_WT	PBY1	15	-0.920207	0.890309
BY4741_WT	PBY1	15	-1.30069	0.681481
BY4741_WT	PBY1	15	-0.0148884	0.993889
BY4741_WT	PBY1	15	-0.0589977	0.993666
BY4741_WT	PBY1	15	-0.13439	0.994975
BY4741_WT	PBY1	15	-0.385059	0.987774
BY4741_WT	PBY1	15	0.226618	0.988942
BY4741_WT	PBY1	15	0.384876	0.983655
BY4741_WT	PBY1	15	1.05461	0.857127
BY4741_WT	PBY1	15	0.0022023	1
BY4741_WT	PBY1	15	0.018417	0.996235
BY4741_WT	PBY1	15	-0.0474275	0.99471
BY4741_WT	PBY1	15	-0.092542	0.991628
BY4741_WT	PBY1	15	1.66357	0.555201
BY4741_WT	PBY1	15	1.48754	0.695245
BY4741_WT	PBY1	15	1.50752	0.641488
BY4741_WT	PBY1	15	1.47778	0.631147
BY4741_WT	PBY1	15	-0.144216	1
BY4741_WT	PBY1	15	0.0187942	0.998752
BY4741_WT	PBY1	15	0.181194	0.99076
BY4741_WT	PBY1	15	-0.131315	0.993899
BY4741_WT	PBY1	15	-0.0647036	0.993247
BY4741_WT	PBY1	15	-0.0990628	0.993959
BY4741_WT	PBY1	15	-0.0349472	1
BY4741_WT	PBY1	15	0.339099	0.968054
BY4741_WT	PBY1	15	0.125521	0.99774
BY4741_WT	PBY1	15	0.170181	0.995581
BY4741_WT	PBY1	15	0.195867	0.98804
BY4741_WT	PBY1	15	-1.08361	0.847958
BY4741_WT	PBY1	15	-0.997718	0.91796
BY4741_WT	PBY1	15	-1.61948	0.440607
BY4741_WT	PBY1	15	1.14282	0.912778
BY4741_WT	PBY1	15	1.80981	0.315794
BY4741_WT	PBY1	15	1.86927	0.238461
BY4741_WT	PBY1	15	1.46484	0.471526
BY4741_WT	PBY1	15	-0.133945	0.993023
BY4741_WT	PBY1	15	-0.117844	0.994191
BY4741_WT	PBY1	15	-0.31112	0.97709
BY4741_WT	PBY1	15	0.0654451	0.999796
BY4741_WT	PBY1	15	-1.39887	0.476321
BY4741_WT	PBY1	15	-1.56775	0.372372
BY4741_WT	PBY1	15	-2.34459	0.0670092
BY4741_WT	PBY1	15	1.33091	0.824554
BY4741_WT	PBY1	15	1.92413	0.33834
BY4741_WT	PBY1	15	1.37314	0.728195
BY4741_WT	PBY1	16	0.207466	0.98428
BY4741_WT	PBY1	16	0.736218	0.954533
BY4741_WT	PBY1	16	0.564753	0.97042
BY4741_WT	PBY1	16	0.645702	0.962514
BY4741_WT	PBY1	16	0.49342	0.974346
BY4741_WT	PBY1	16	-0.584595	0.996673
BY4741_WT	PBY1	16	0.210108	0.999508
BY4741_WT	PBY1	16	0.227073	0.973677
BY4741_WT	PBY1	16	0.161686	0.988463
BY4741_WT	PBY1	16	0.403798	0.993942
BY4741_WT	PBY1	16	-0.489315	0.988067
BY4741_WT	PBY1	16	-0.618362	0.991063
BY4741_WT	PBY1	16	-0.520215	0.986351
BY4741_WT	PBY1	16	0.601121	0.985177
BY4741_WT	PBY1	16	0.470259	0.970591
BY4741_WT	PBY1	16	0.46229	0.944147
BY4741_WT	PBY1	16	0.447747	0.976642
BY4741_WT	PBY1	16	1.06933	0.731376
BY4741_WT	PBY1	16	0.905806	0.8564
BY4741_WT	PBY1	16	0.979688	0.841001
BY4741_WT	PBY1	16	0.945777	0.896064
BY4741_WT	PBY1	16	-0.200118	0.966659
BY4741_WT	PBY1	16	0.0278356	0.993436
BY4741_WT	PBY1	16	0.557667	0.984889
BY4741_WT	PBY1	16	0.605656	0.991037
BY4741_WT	PBY1	16	0.64634	0.95796
BY4741_WT	PBY1	16	0.696916	0.969752
BY4741_WT	PBY1	16	0.821325	0.887287
BY4741_WT	PBY1	16	-0.208044	0.993285
BY4741_WT	PBY1	16	-0.471919	0.979748
BY4741_WT	PBY1	16	-0.512193	0.994641
BY4741_WT	PBY1	16	-0.576492	0.987078
BY4741_WT	PBY1	16	0.38947	0.98171
BY4741_WT	PBY1	16	1.14157	0.735268
BY4741_WT	PBY1	16	1.271	0.63545
BY4741_WT	PBY1	16	1.18248	0.757172
BY4741_WT	PBY1	16	-0.336208	0.996273
BY4741_WT	PBY1	16	-0.493136	0.980907
BY4741_WT	PBY1	16	0.0480772	0.996981
BY4741_WT	PBY1	16	0.0648353	1
BY4741_WT	PBY1	16	0.24472	0.996073
BY4741_WT	PBY1	16	0.871034	0.937497
BY4741_WT	PBY1	16	-0.78343	0.953714
BY4741_WT	PBY1	16	-0.788679	0.953211
BY4741_WT	PBY1	16	-1.06516	0.807706
BY4741_WT	PBY1	16	-0.654691	0.983826
BY4741_WT	PBY1	16	-0.456753	0.993314
BY4741_WT	PBY1	16	-0.0674793	0.979371
BY4741_WT	PBY1	16	0.54606	0.981262
BY4741_WT	PBY1	16	-0.582555	0.973438
BY4741_WT	PBY1	16	-0.360768	0.968721
BY4741_WT	PBY1	16	0.395432	0.980038
BY4741_WT	PBY1	16	0.0472597	0.999873
BY4741_WT	PBY1	16	-0.135406	0.986602
BY4741_WT	PBY1	16	-0.220472	0.998864
BY4741_WT	PBY1	16	-1.75597	0.404512
BY4741_WT	PBY1	16	0.923622	0.919994
BY4741_WT	PBY1	16	1.26976	0.644595
BY4741_WT	PBY1	16	1.23493	0.693138
BY4741_WT	PBY1	16	0.750933	0.922177
BY4741_WT	PBY1	16	1.19158	0.678751
BY4741_WT	PBY1	16	1.29975	0.67254
BY4741_WT	PBY1	16	1.31712	0.591966
BY4741_WT	PBY1	16	-0.127184	0.996223
BY4741_WT	PBY1	16	-0.371548	0.969122
BY4741_WT	PBY1	16	-0.0133884	1
BY4741_WT	PBY1	16	0.278747	0.989764
BY4741_WT	PBY1	16	0.590544	0.974078
BY4741_WT	PBY1	16	0.527722	0.968133
BY4741_WT	PBY1	16	0.148524	0.991383
BY4741_WT	PBY1	16	-0.0270455	0.99909
BY4741_WT	PBY1	16	-0.177418	0.980414
BY4741_WT	PBY1	16	-0.0362005	0.994209
BY4741_WT	PBY1	16	-0.906594	0.955461
BY4741_WT	PBY1	16	-0.582714	0.975484
BY4741_WT	PBY1	16	0.177906	0.996594
BY4741_WT	PBY1	16	-0.467348	0.982583
BY4741_WT	PBY1	16	-0.244184	0.990345
BY4741_WT	PBY1	16	-0.132707	0.999277
BY4741_WT	PBY1	16	-0.87168	0.885248
BY4741_WT	PBY1	16	-0.964254	0.828898
BY4741_WT	PBY1	16	-1.7482	0.47098
BY4741_WT	PBY1	16	-0.446664	0.986244
BY4741_WT	PBY1	16	-0.451684	0.998405
BY4741_WT	PBY1	16	-0.58019	0.99163
BY4741_WT	PBY1	16	0.0910901	0.997123
BY4741_WT	PBY1	16	0	1
BY4741_WT	PBY1	16	0.142809	0.999613
BY4741_WT	PBY1	16	0.100059	0.992684
BY4741_WT	PBY1	16	-0.553339	0.990843
BY4741_WT	PBY1	16	-0.473043	0.989189
BY4741_WT	PBY1	16	-0.431117	0.993867
BY4741_WT	PBY1	16	-0.59299	0.9817
BY4741_WT	PBY1	16	-0.590257	0.962437
BY4741_WT	PBY1	16	-0.486795	0.991303
BY4741_WT	PBY1	16	-1.23451	0.643451
BY4741_WT	PBY1	16	-1.32497	0.690416
BY4741_WT	PBY1	16	-0.619692	0.969286
BY4741_WT	PBY1	16	-0.559584	0.987918
BY4741_WT	PBY1	16	0.420723	0.982886
BY4741_WT	PBY1	16	0.464468	0.985281
BY4741_WT	PBY1	16	0.396899	0.994975
BY4741_WT	PBY1	16	0.358164	0.987774
BY4741_WT	PBY1	16	-0.562056	0.977703
BY4741_WT	PBY1	16	-0.461928	0.983655
BY4741_WT	PBY1	16	-0.66161	0.977497
BY4741_WT	PBY1	16	0.686319	0.93697
BY4741_WT	PBY1	16	0.636596	0.954546
BY4741_WT	PBY1	16	0.604126	0.98409
BY4741_WT	PBY1	16	0.442183	0.983819
BY4741_WT	PBY1	16	1.29366	0.773967
BY4741_WT	PBY1	16	0.825348	0.964441
BY4741_WT	PBY1	16	0.749576	0.943309
BY4741_WT	PBY1	16	0.715677	0.951755
BY4741_WT	PBY1	16	-0.91323	0.932383
BY4741_WT	PBY1	16	-0.922291	0.951818
BY4741_WT	PBY1	16	-0.765593	0.979157
BY4741_WT	PBY1	16	1.51746	0.430856
BY4741_WT	PBY1	16	1.34874	0.673846
BY4741_WT	PBY1	16	1.26797	0.705267
BY4741_WT	PBY1	16	1.11687	0.883188
BY4741_WT	PBY1	16	0.338745	0.968054
BY4741_WT	PBY1	16	0.230565	0.99774
BY4741_WT	PBY1	16	0.353959	0.995581
BY4741_WT	PBY1	16	0.542449	0.985765
BY4741_WT	PBY1	16	-0.889613	0.947509
BY4741_WT	PBY1	16	-0.715859	0.988769
BY4741_WT	PBY1	16	-0.614117	0.987849
BY4741_WT	PBY1	16	-0.49201	0.987751
BY4741_WT	PBY1	16	-0.131806	0.996139
BY4741_WT	PBY1	16	0.116914	0.993668
BY4741_WT	PBY1	16	0.12152	0.997179
BY4741_WT	PBY1	16	0.753067	0.948328
BY4741_WT	PBY1	16	0.935949	0.875031
BY4741_WT	PBY1	16	0.957391	0.906266
BY4741_WT	PBY1	16	1.56571	0.399356
BY4741_WT	PBY1	16	-0.549709	0.993931
BY4741_WT	PBY1	16	-0.546925	0.996955
BY4741_WT	PBY1	16	-0.830813	0.917892
BY4741_WT	PBY1	16	0.591632	0.996744
BY4741_WT	PBY1	16	0.948842	0.889383
BY4741_WT	PBY1	16	0.5891	0.995234
BY4741_WT	PBY1	17	0.416705	0.98428
BY4741_WT	PBY1	17	0.767917	0.950096
BY4741_WT	PBY1	17	0.436028	0.97042
BY4741_WT	PBY1	17	0.604609	0.962514
BY4741_WT	PBY1	17	0.23678	0.989575
BY4741_WT	PBY1	17	-0.428705	0.998634
BY4741_WT	PBY1	17	-0.0905085	0.999784
BY4741_WT	PBY1	17	-0.242578	0.973677
BY4741_WT	PBY1	17	-0.274746	0.988463
BY4741_WT	PBY1	17	0.175949	0.997214
BY4741_WT	PBY1	17	-0.0931716	0.988539
BY4741_WT	PBY1	17	-0.403772	0.998737
BY4741_WT	PBY1	17	-0.337625	0.986351
BY4741_WT	PBY1	17	-0.56951	0.985177
BY4741_WT	PBY1	17	-0.539308	0.970591
BY4741_WT	PBY1	17	-0.516101	0.944147
BY4741_WT	PBY1	17	-0.658358	0.976642
BY4741_WT	PBY1	17	-0.00617026	0.998098
BY4741_WT	PBY1	17	-0.207119	1
BY4741_WT	PBY1	17	0.0091978	0.997497
BY4741_WT	PBY1	17	0.0154626	1
BY4741_WT	PBY1	17	-0.0577586	0.981066
BY4741_WT	PBY1	17	0.0916974	0.978458
BY4741_WT	PBY1	17	0.615886	0.984889
BY4741_WT	PBY1	17	1.0799	0.782909
BY4741_WT	PBY1	17	1.10159	0.757421
BY4741_WT	PBY1	17	0.969098	0.930554
BY4741_WT	PBY1	17	1.48057	0.486838
BY4741_WT	PBY1	17	-0.340095	0.988158
BY4741_WT	PBY1	17	-0.537016	0.979748
BY4741_WT	PBY1	17	-0.490785	0.994641
BY4741_WT	PBY1	17	-0.692864	0.987078
BY4741_WT	PBY1	17	0.249726	0.987698
BY4741_WT	PBY1	17	0.556798	0.988639
BY4741_WT	PBY1	17	0.281812	0.998942
BY4741_WT	PBY1	17	0.161822	0.996741
BY4741_WT	PBY1	17	-0.303486	0.996273
BY4741_WT	PBY1	17	-0.403591	0.980907
BY4741_WT	PBY1	17	-0.0427912	0.99859
BY4741_WT	PBY1	17	0.317415	1
BY4741_WT	PBY1	17	0.534634	0.984037
BY4741_WT	PBY1	17	0.875688	0.937497
BY4741_WT	PBY1	17	-0.243974	0.99269
BY4741_WT	PBY1	17	-0.226787	0.996005
BY4741_WT	PBY1	17	-0.787307	0.91867
BY4741_WT	PBY1	17	-0.392722	0.983826
BY4741_WT	PBY1	17	-0.0277518	0.993314
BY4741_WT	PBY1	17	0.668057	0.946496
BY4741_WT	PBY1	17	1.04814	0.896681
BY4741_WT	PBY1	17	-0.635133	0.973438
BY4741_WT	PBY1	17	-0.399571	0.968721
BY4741_WT	PBY1	17	-0.123946	0.997886
BY4741_WT	PBY1	17	0.453105	0.983272
BY4741_WT	PBY1	17	0.0964215	0.986602
BY4741_WT	PBY1	17	0.0196483	0.999364
BY4741_WT	PBY1	17	-0.590864	0.986661
BY4741_WT	PBY1	17	0.753775	0.975233
BY4741_WT	PBY1	17	0.996146	0.832944
BY4741_WT	PBY1	17	0.864408	0.900384
BY4741_WT	PBY1	17	0.49884	0.992515
BY4741_WT	PBY1	17	0.987018	0.800418
BY4741_WT	PBY1	17	1.14805	0.782882
BY4741_WT	PBY1	17	0.924374	0.837352
BY4741_WT	PBY1	17	0.622723	0.991433
BY4741_WT	PBY1	17	0.376031	0.969122
BY4741_WT	PBY1	17	0.61378	0.986812
BY4741_WT	PBY1	17	0.180757	0.989764
BY4741_WT	PBY1	17	0.596826	0.974078
BY4741_WT	PBY1	17	0.517458	0.968133
BY4741_WT	PBY1	17	0.174683	0.985952
BY4741_WT	PBY1	17	0.21411	0.99909
BY4741_WT	PBY1	17	-0.00951106	0.997909
BY4741_WT	PBY1	17	0.0410845	0.993746
BY4741_WT	PBY1	17	-0.503708	0.9773
BY4741_WT	PBY1	17	0.107081	0.999656
BY4741_WT	PBY1	17	1.21426	0.786466
BY4741_WT	PBY1	17	0.383735	0.982583
BY4741_WT	PBY1	17	0.867983	0.919567
BY4741_WT	PBY1	17	0.509985	0.999277
BY4741_WT	PBY1	17	-0.630726	0.964368
BY4741_WT	PBY1	17	-0.748847	0.933378
BY4741_WT	PBY1	17	-2.59105	0.104881
BY4741_WT	PBY1	17	-0.118044	0.998804
BY4741_WT	PBY1	17	-0.130782	0.998405
BY4741_WT	PBY1	17	-1.26069	0.804685
BY4741_WT	PBY1	17	-0.537618	0.99023
BY4741_WT	PBY1	17	-0.809116	0.959545
BY4741_WT	PBY1	17	-0.671994	0.983625
BY4741_WT	PBY1	17	-0.606489	0.985696
BY4741_WT	PBY1	17	-0.0624549	1
BY4741_WT	PBY1	17	0.182089	0.993605
BY4741_WT	PBY1	17	0.00784063	0.999989
BY4741_WT	PBY1	17	0.113567	0.991843
BY4741_WT	PBY1	17	0.14352	0.985066
BY4741_WT	PBY1	17	0.90285	0.93198
BY4741_WT	PBY1	17	-0.294916	0.995086
BY4741_WT	PBY1	17	-0.539969	0.994226
BY4741_WT	PBY1	17	-0.0231949	0.997718
BY4741_WT	PBY1	17	-0.287398	0.997489
BY4741_WT	PBY1	17	0.110649	0.993889
BY4741_WT	PBY1	17	0.155434	0.99083
BY4741_WT	PBY1	17	-0.123832	0.994975
BY4741_WT	PBY1	17	-0.477725	0.987774
BY4741_WT	PBY1	17	0.188472	0.988942
BY4741_WT	PBY1	17	0.33068	0.983655
BY4741_WT	PBY1	17	0.606062	0.990999
BY4741_WT	PBY1	17	-0.0153727	1
BY4741_WT	PBY1	17	-0.0550944	0.993822
BY4741_WT	PBY1	17	-0.0643051	0.99471
BY4741_WT	PBY1	17	-0.238701	0.98758
BY4741_WT	PBY1	17	1.03829	0.876559
BY4741_WT	PBY1	17	0.883202	0.959528
BY4741_WT	PBY1	17	0.796582	0.929352
BY4741_WT	PBY1	17	0.8633	0.920112
BY4741_WT	PBY1	17	0.115415	1
BY4741_WT	PBY1	17	0.355336	0.977011
BY4741_WT	PBY1	17	0.312702	0.979157
BY4741_WT	PBY1	17	-0.942699	0.884334
BY4741_WT	PBY1	17	-0.821262	0.93619
BY4741_WT	PBY1	17	-0.704781	0.964977
BY4741_WT	PBY1	17	-0.628886	0.951496
BY4741_WT	PBY1	17	0.21063	0.968054
BY4741_WT	PBY1	17	-0.112024	0.99774
BY4741_WT	PBY1	17	0.090006	0.995581
BY4741_WT	PBY1	17	0.395549	0.98804
BY4741_WT	PBY1	17	-0.811936	0.94808
BY4741_WT	PBY1	17	-0.697993	0.988769
BY4741_WT	PBY1	17	-1.13847	0.806643
BY4741_WT	PBY1	17	0.364221	0.987751
BY4741_WT	PBY1	17	0.804368	0.936596
BY4741_WT	PBY1	17	0.842198	0.924627
BY4741_WT	PBY1	17	0.672216	0.979086
BY4741_WT	PBY1	17	-0.0954372	0.993023
BY4741_WT	PBY1	17	-0.22865	0.994191
BY4741_WT	PBY1	17	-0.339901	0.97709
BY4741_WT	PBY1	17	-0.108109	0.999796
BY4741_WT	PBY1	17	-0.120293	0.993931
BY4741_WT	PBY1	17	-0.13813	1
BY4741_WT	PBY1	17	-0.627876	0.977245
BY4741_WT	PBY1	17	0.74115	0.996744
BY4741_WT	PBY1	17	1.1966	0.817367
BY4741_WT	PBY1	17	0.883201	0.951915
BY4741_WT	PBY1	18	0.834617	0.963041
BY4741_WT	PBY1	18	1.18518	0.855608
BY4741_WT	PBY1	18	-0.378027	0.97042
BY4741_WT	PBY1	18	-0.318596	0.964128
BY4741_WT	PBY1	18	-0.657459	0.974346
BY4741_WT	PBY1	18	-1.28937	0.905145
BY4741_WT	PBY1	18	-0.181623	0.999508
BY4741_WT	PBY1	18	-0.34171	0.973677
BY4741_WT	PBY1	18	-0.411993	0.988463
BY4741_WT	PBY1	18	0.130969	0.997214
BY4741_WT	PBY1	18	-0.511772	0.988067
BY4741_WT	PBY1	18	-1.00267	0.92749
BY4741_WT	PBY1	18	-1.87013	0.25763
BY4741_WT	PBY1	18	0.0696202	0.993115
BY4741_WT	PBY1	18	-0.10173	0.995256
BY4741_WT	PBY1	18	-0.221902	0.94857
BY4741_WT	PBY1	18	-0.400012	0.976642
BY4741_WT	PBY1	18	0.720034	0.938775
BY4741_WT	PBY1	18	0.264631	1
BY4741_WT	PBY1	18	0.100853	0.986119
BY4741_WT	PBY1	18	0.161383	0.989501
BY4741_WT	PBY1	18	0.212915	0.966659
BY4741_WT	PBY1	18	0.537742	0.966491
BY4741_WT	PBY1	18	0.787516	0.968054
BY4741_WT	PBY1	18	1.58659	0.432342
BY4741_WT	PBY1	18	1.61206	0.392698
BY4741_WT	PBY1	18	1.22551	0.775609
BY4741_WT	PBY1	18	1.06922	0.772146
BY4741_WT	PBY1	18	-0.320973	0.988158
BY4741_WT	PBY1	18	-0.698022	0.978414
BY4741_WT	PBY1	18	-0.751504	0.983864
BY4741_WT	PBY1	18	-0.878543	0.980123
BY4741_WT	PBY1	18	1.21769	0.739753
BY4741_WT	PBY1	18	1.7591	0.312236
BY4741_WT	PBY1	18	1.38154	0.558924
BY4741_WT	PBY1	18	0.816422	0.95546
BY4741_WT	PBY1	18	0.180171	0.996273
BY4741_WT	PBY1	18	0.202535	0.996279
BY4741_WT	PBY1	18	0.544173	0.982744
BY4741_WT	PBY1	18	0.814366	0.97547
BY4741_WT	PBY1	18	1.19172	0.674385
BY4741_WT	PBY1	18	1.46623	0.83949
BY4741_WT	PBY1	18	0.429189	0.99164
BY4741_WT	PBY1	18	0.491135	0.990715
BY4741_WT	PBY1	18	0.188827	0.995674
BY4741_WT	PBY1	18	-0.694725	0.983826
BY4741_WT	PBY1	18	-0.403054	0.993314
BY4741_WT	PBY1	18	-0.0810463	0.979371
BY4741_WT	PBY1	18	0.552882	0.981262
BY4741_WT	PBY1	18	-0.564782	0.973438
BY4741_WT	PBY1	18	-0.314736	0.968721
BY4741_WT	PBY1	18	-0.187276	0.995002
BY4741_WT	PBY1	18	0.0421716	0.999873
BY4741_WT	PBY1	18	-0.160701	0.981089
BY4741_WT	PBY1	18	-0.323865	0.992793
BY4741_WT	PBY1	18	-0.380529	0.99914
BY4741_WT	PBY1	18	0.683172	0.985539
BY4741_WT	PBY1	18	0.730541	0.955997
BY4741_WT	PBY1	18	0.529005	0.99225
BY4741_WT	PBY1	18	-0.188673	0.992515
BY4741_WT	PBY1	18	-1.40302	0.541039
BY4741_WT	PBY1	18	-1.2085	0.738785
BY4741_WT	PBY1	18	-1.16568	0.680742
BY4741_WT	PBY1	18	0.343516	0.994867
BY4741_WT	PBY1	18	-0.0811013	0.990487
BY4741_WT	PBY1	18	-0.010503	1
BY4741_WT	PBY1	18	-0.156932	0.989764
BY4741_WT	PBY1	18	0.306869	0.974847
BY4741_WT	PBY1	18	0.282483	0.968133
BY4741_WT	PBY1	18	-0.283893	0.985952
BY4741_WT	PBY1	18	0.470043	0.994036
BY4741_WT	PBY1	18	0.101219	0.985634
BY4741_WT	PBY1	18	0.4968	0.986326
BY4741_WT	PBY1	18	-0.157114	0.989219
BY4741_WT	PBY1	18	0.442177	0.975772
BY4741_WT	PBY1	18	1.54089	0.564442
BY4741_WT	PBY1	18	0.789199	0.982583
BY4741_WT	PBY1	18	1.9136	0.349064
BY4741_WT	PBY1	18	1.27683	0.519054
BY4741_WT	PBY1	18	-0.274489	0.990139
BY4741_WT	PBY1	18	-0.523025	0.992585
BY4741_WT	PBY1	18	-2.21074	0.275331
BY4741_WT	PBY1	18	0.459725	0.986244
BY4741_WT	PBY1	18	0.461429	0.998405
BY4741_WT	PBY1	18	-0.753648	0.99163
BY4741_WT	PBY1	18	0.853751	0.931392
BY4741_WT	PBY1	18	0.0742471	0.997916
BY4741_WT	PBY1	18	0.0884964	0.999613
BY4741_WT	PBY1	18	-0.150613	0.988497
BY4741_WT	PBY1	18	-0.0413927	1
BY4741_WT	PBY1	18	0.0729457	0.993605
BY4741_WT	PBY1	18	-0.281105	0.993867
BY4741_WT	PBY1	18	0.50083	0.9817
BY4741_WT	PBY1	18	0.773788	0.962437
BY4741_WT	PBY1	18	1.63198	0.700575
BY4741_WT	PBY1	18	-0.602243	0.987209
BY4741_WT	PBY1	18	-1.07611	0.916136
BY4741_WT	PBY1	18	-0.569437	0.984182
BY4741_WT	PBY1	18	-1.0905	0.842922
BY4741_WT	PBY1	18	-0.474956	0.982886
BY4741_WT	PBY1	18	-0.102435	0.99083
BY4741_WT	PBY1	18	-0.45715	0.994975
BY4741_WT	PBY1	18	-0.695262	0.961227
BY4741_WT	PBY1	18	0.777092	0.977703
BY4741_WT	PBY1	18	1.03399	0.948921
BY4741_WT	PBY1	18	1.49337	0.654599
BY4741_WT	PBY1	18	-0.851297	0.852273
BY4741_WT	PBY1	18	-0.831282	0.906803
BY4741_WT	PBY1	18	-0.852764	0.904044
BY4741_WT	PBY1	18	-1.08989	0.776614
BY4741_WT	PBY1	18	1.00397	0.876559
BY4741_WT	PBY1	18	1.11422	0.860524
BY4741_WT	PBY1	18	1.12534	0.820234
BY4741_WT	PBY1	18	1.19577	0.785685
BY4741_WT	PBY1	18	0.367988	0.969218
BY4741_WT	PBY1	18	0.466504	0.977011
BY4741_WT	PBY1	18	0.362596	0.979157
BY4741_WT	PBY1	18	-0.460515	0.993899
BY4741_WT	PBY1	18	-0.29465	0.993247
BY4741_WT	PBY1	18	-0.310204	0.98488
BY4741_WT	PBY1	18	-0.434052	0.951496
BY4741_WT	PBY1	18	0.25813	0.968054
BY4741_WT	PBY1	18	0.0462628	0.99774
BY4741_WT	PBY1	18	-0.0970973	0.995581
BY4741_WT	PBY1	18	0.113113	0.98804
BY4741_WT	PBY1	18	-0.602377	0.968079
BY4741_WT	PBY1	18	-0.41825	0.988769
BY4741_WT	PBY1	18	-0.784561	0.951739
BY4741_WT	PBY1	18	0.983748	0.91863
BY4741_WT	PBY1	18	1.51698	0.508588
BY4741_WT	PBY1	18	1.35317	0.608836
BY4741_WT	PBY1	18	1.02494	0.798657
BY4741_WT	PBY1	18	-0.863273	0.911562
BY4741_WT	PBY1	18	-1.06855	0.799181
BY4741_WT	PBY1	18	-1.44952	0.478763
BY4741_WT	PBY1	18	-1.30712	0.587208
BY4741_WT	PBY1	18	0.619864	0.987309
BY4741_WT	PBY1	18	0.81571	0.915507
BY4741_WT	PBY1	18	0.252706	0.999967
BY4741_WT	PBY1	18	0.686542	0.996744
BY4741_WT	PBY1	18	0.977213	0.876721
BY4741_WT	PBY1	18	-0.0362987	0.995266
BY4741_WT	PBY1	19	0.700725	0.963041
BY4741_WT	PBY1	19	1.00446	0.892499
BY4741_WT	PBY1	19	-0.377891	0.97042
BY4741_WT	PBY1	19	-0.451331	0.962514
BY4741_WT	PBY1	19	-0.871979	0.974346
BY4741_WT	PBY1	19	-1.46552	0.810592
BY4741_WT	PBY1	19	-0.0992225	0.999784
BY4741_WT	PBY1	19	-0.118343	0.991519
BY4741_WT	PBY1	19	-0.0676377	0.991313
BY4741_WT	PBY1	19	0.696924	0.972725
BY4741_WT	PBY1	19	-0.260871	0.988067
BY4741_WT	PBY1	19	-0.565128	0.991063
BY4741_WT	PBY1	19	-1.1572	0.759085
BY4741_WT	PBY1	19	-0.762324	0.975785
BY4741_WT	PBY1	19	-0.763712	0.959108
BY4741_WT	PBY1	19	-0.84048	0.930289
BY4741_WT	PBY1	19	-1.00198	0.881588
BY4741_WT	PBY1	19	-0.12626	0.994188
BY4741_WT	PBY1	19	-0.420673	0.98476
BY4741_WT	PBY1	19	-0.37848	0.986119
BY4741_WT	PBY1	19	-0.459061	0.989501
BY4741_WT	PBY1	19	0.45185	0.966659
BY4741_WT	PBY1	19	0.819021	0.966491
BY4741_WT	PBY1	19	1.43717	0.711468
BY4741_WT	PBY1	19	1.12277	0.737672
BY4741_WT	PBY1	19	1.05126	0.798867
BY4741_WT	PBY1	19	0.756903	0.9552
BY4741_WT	PBY1	19	0.614041	0.975942
BY4741_WT	PBY1	19	-0.196612	0.993285
BY4741_WT	PBY1	19	-0.596649	0.979748
BY4741_WT	PBY1	19	-0.586052	0.993558
BY4741_WT	PBY1	19	-0.634318	0.987078
BY4741_WT	PBY1	19	0.815434	0.908236
BY4741_WT	PBY1	19	1.13383	0.737936
BY4741_WT	PBY1	19	0.94487	0.856312
BY4741_WT	PBY1	19	0.471366	0.991842
BY4741_WT	PBY1	19	-0.0636882	0.996273
BY4741_WT	PBY1	19	-0.0306694	0.996279
BY4741_WT	PBY1	19	0.141957	0.996981
BY4741_WT	PBY1	19	0.605216	0.990943
BY4741_WT	PBY1	19	0.880164	0.898517
BY4741_WT	PBY1	19	1.17232	0.896612
BY4741_WT	PBY1	19	0.158935	0.99269
BY4741_WT	PBY1	19	0.052897	0.996005
BY4741_WT	PBY1	19	-0.601483	0.986792
BY4741_WT	PBY1	19	-0.971454	0.896944
BY4741_WT	PBY1	19	-0.951585	0.962113
BY4741_WT	PBY1	19	-0.834087	0.88989
BY4741_WT	PBY1	19	-0.532776	0.981262
BY4741_WT	PBY1	19	-0.321377	0.974557
BY4741_WT	PBY1	19	-0.0697621	0.98995
BY4741_WT	PBY1	19	0.146585	0.997886
BY4741_WT	PBY1	19	-0.12022	0.999873
BY4741_WT	PBY1	19	-0.388393	0.969689
BY4741_WT	PBY1	19	-0.60719	0.988382
BY4741_WT	PBY1	19	-1.00226	0.836269
BY4741_WT	PBY1	19	0.656638	0.985539
BY4741_WT	PBY1	19	0.700624	0.975239
BY4741_WT	PBY1	19	0.49164	0.99225
BY4741_WT	PBY1	19	-0.220723	0.992515
BY4741_WT	PBY1	19	-0.278636	0.985592
BY4741_WT	PBY1	19	-0.211286	0.985412
BY4741_WT	PBY1	19	-0.330605	0.98799
BY4741_WT	PBY1	19	0.00664445	0.996928
BY4741_WT	PBY1	19	-0.519555	0.969122
BY4741_WT	PBY1	19	-0.626243	0.986812
BY4741_WT	PBY1	19	-0.187351	0.989764
BY4741_WT	PBY1	19	0.269884	0.981819
BY4741_WT	PBY1	19	0.245923	0.968133
BY4741_WT	PBY1	19	-0.219475	0.985952
BY4741_WT	PBY1	19	0.46113	0.994036
BY4741_WT	PBY1	19	0.162852	0.982052
BY4741_WT	PBY1	19	0.559537	0.984006
BY4741_WT	PBY1	19	-0.411546	0.981919
BY4741_WT	PBY1	19	0.0259443	0.999656
BY4741_WT	PBY1	19	0.596711	0.992059
BY4741_WT	PBY1	19	0.788114	0.982583
BY4741_WT	PBY1	19	1.37212	0.739739
BY4741_WT	PBY1	19	0.493616	0.999277
BY4741_WT	PBY1	19	-0.307825	0.97427
BY4741_WT	PBY1	19	-0.446862	0.993678
BY4741_WT	PBY1	19	-1.25053	0.805411
BY4741_WT	PBY1	19	0.689191	0.971093
BY4741_WT	PBY1	19	0.74945	0.95771
BY4741_WT	PBY1	19	0.202321	0.997131
BY4741_WT	PBY1	19	-0.871497	0.923305
BY4741_WT	PBY1	19	-1.33651	0.719746
BY4741_WT	PBY1	19	-1.18888	0.784464
BY4741_WT	PBY1	19	-1.15285	0.891515
BY4741_WT	PBY1	19	0.0567734	1
BY4741_WT	PBY1	19	0.166881	0.993605
BY4741_WT	PBY1	19	-0.116059	0.999381
BY4741_WT	PBY1	19	0.455356	0.9817
BY4741_WT	PBY1	19	0.505217	0.962437
BY4741_WT	PBY1	19	1.17289	0.831714
BY4741_WT	PBY1	19	-0.441115	0.987209
BY4741_WT	PBY1	19	-0.950795	0.947433
BY4741_WT	PBY1	19	-0.518084	0.997718
BY4741_WT	PBY1	19	-0.604925	0.981335
BY4741_WT	PBY1	19	-0.275913	0.982886
BY4741_WT	PBY1	19	-0.0957868	0.99083
BY4741_WT	PBY1	19	-0.336767	0.994975
BY4741_WT	PBY1	19	-0.568458	0.986381
BY4741_WT	PBY1	19	0.549338	0.977703
BY4741_WT	PBY1	19	0.7698	0.983655
BY4741_WT	PBY1	19	1.12599	0.820697
BY4741_WT	PBY1	19	-0.561461	0.984916
BY4741_WT	PBY1	19	-0.617479	0.957326
BY4741_WT	PBY1	19	-0.677071	0.943496
BY4741_WT	PBY1	19	-0.991381	0.805388
BY4741_WT	PBY1	19	0.909076	0.907108
BY4741_WT	PBY1	19	0.877285	0.960988
BY4741_WT	PBY1	19	0.911014	0.912352
BY4741_WT	PBY1	19	0.988498	0.871342
BY4741_WT	PBY1	19	-0.399478	0.966847
BY4741_WT	PBY1	19	-0.336317	0.977011
BY4741_WT	PBY1	19	-0.595491	0.979157
BY4741_WT	PBY1	19	-0.61406	0.979306
BY4741_WT	PBY1	19	-0.813432	0.93619
BY4741_WT	PBY1	19	-0.641044	0.98057
BY4741_WT	PBY1	19	-0.609195	0.951496
BY4741_WT	PBY1	19	-0.0195254	0.992316
BY4741_WT	PBY1	19	-0.429951	0.984414
BY4741_WT	PBY1	19	-0.323665	0.995581
BY4741_WT	PBY1	19	0.100385	0.98804
BY4741_WT	PBY1	19	-0.527587	0.968079
BY4741_WT	PBY1	19	-0.373279	0.988769
BY4741_WT	PBY1	19	-0.722643	0.963856
BY4741_WT	PBY1	19	1.55283	0.653205
BY4741_WT	PBY1	19	2.25524	0.103446
BY4741_WT	PBY1	19	2.06423	0.156031
BY4741_WT	PBY1	19	1.50302	0.465945
BY4741_WT	PBY1	19	-0.368194	0.993023
BY4741_WT	PBY1	19	-0.361512	0.992442
BY4741_WT	PBY1	19	-0.668275	0.975799
BY4741_WT	PBY1	19	-0.583785	0.993079
BY4741_WT	PBY1	19	-0.0606657	0.993931
BY4741_WT	PBY1	19	0.00918616	1
BY4741_WT	PBY1	19	-0.568627	0.991869
BY4741_WT	PBY1	19	0.810285	0.996744
BY4741_WT	PBY1	19	0.960032	0.876978
BY4741_WT	PBY1	19	-0.0697137	0.995266
BY4741_WT	PBY1	2	-0.610752	0.972067
BY4741_WT	PBY1	2	-1.31688	0.798517
BY4741_WT	PBY1	2	-0.190159	0.979541
BY4741_WT	PBY1	2	0.155525	0.981427
BY4741_WT	PBY1	2	0.209079	0.997371
BY4741_WT	PBY1	2	1.15369	0.950864
BY4741_WT	PBY1	2	-0.135338	0.999508
BY4741_WT	PBY1	2	-0.167013	0.986448
BY4741_WT	PBY1	2	-0.498278	0.988463
BY4741_WT	PBY1	2	-0.815691	0.949476
BY4741_WT	PBY1	2	0.234497	0.988067
BY4741_WT	PBY1	2	-0.204002	0.998737
BY4741_WT	PBY1	2	-0.0796803	0.990676
BY4741_WT	PBY1	2	-0.516342	0.992358
BY4741_WT	PBY1	2	-0.570838	0.970591
BY4741_WT	PBY1	2	-0.414046	0.944147
BY4741_WT	PBY1	2	0.550273	0.976642
BY4741_WT	PBY1	2	-1.22052	0.613006
BY4741_WT	PBY1	2	-0.37427	0.98476
BY4741_WT	PBY1	2	-0.07672	0.986119
BY4741_WT	PBY1	2	0.179855	0.989501
BY4741_WT	PBY1	2	-0.135194	0.969466
BY4741_WT	PBY1	2	-0.210282	0.973489
BY4741_WT	PBY1	2	-0.118459	0.997888
BY4741_WT	PBY1	2	-0.373549	0.997422
BY4741_WT	PBY1	2	-0.286745	0.986683
BY4741_WT	PBY1	2	0.132386	0.988523
BY4741_WT	PBY1	2	1.79862	0.284453
BY4741_WT	PBY1	2	-0.610555	0.975225
BY4741_WT	PBY1	2	0.127068	0.999913
BY4741_WT	PBY1	2	0.368097	0.994641
BY4741_WT	PBY1	2	0.579916	0.987078
BY4741_WT	PBY1	2	-1.61861	0.48037
BY4741_WT	PBY1	2	-2.66771	0.0301483
BY4741_WT	PBY1	2	-2.31282	0.102723
BY4741_WT	PBY1	2	-1.73931	0.397124
BY4741_WT	PBY1	2	-0.232417	0.996273
BY4741_WT	PBY1	2	-0.248648	0.984827
BY4741_WT	PBY1	2	0.0413528	0.998889
BY4741_WT	PBY1	2	-0.599489	0.990943
BY4741_WT	PBY1	2	-0.813143	0.914993
BY4741_WT	PBY1	2	-1.16295	0.896612
BY4741_WT	PBY1	2	0.647783	0.975673
BY4741_WT	PBY1	2	0.470503	0.994062
BY4741_WT	PBY1	2	-0.0913807	0.995674
BY4741_WT	PBY1	2	3.41472	0.00109107
BY4741_WT	PBY1	2	3.39194	0.00109683
BY4741_WT	PBY1	2	3.91474	4.44278e-05
BY4741_WT	PBY1	2	1.78732	0.314394
BY4741_WT	PBY1	2	0.387399	0.973438
BY4741_WT	PBY1	2	0.396504	0.968721
BY4741_WT	PBY1	2	1.11685	0.789638
BY4741_WT	PBY1	2	0.0739306	0.999873
BY4741_WT	PBY1	2	0.445722	0.969689
BY4741_WT	PBY1	2	0.766404	0.939753
BY4741_WT	PBY1	2	2.67781	0.105994
BY4741_WT	PBY1	2	0.499831	0.985539
BY4741_WT	PBY1	2	0.552763	0.984334
BY4741_WT	PBY1	2	0.430863	0.99225
BY4741_WT	PBY1	2	0.13993	0.992515
BY4741_WT	PBY1	2	1.49704	0.459262
BY4741_WT	PBY1	2	1.27535	0.698783
BY4741_WT	PBY1	2	0.231076	0.98799
BY4741_WT	PBY1	2	-0.340408	0.994867
BY4741_WT	PBY1	2	-0.483572	0.969122
BY4741_WT	PBY1	2	-0.0511884	1
BY4741_WT	PBY1	2	1.01346	0.782705
BY4741_WT	PBY1	2	1.08472	0.745426
BY4741_WT	PBY1	2	0.696009	0.95553
BY4741_WT	PBY1	2	-0.335044	0.985952
BY4741_WT	PBY1	2	-1.88401	0.403712
BY4741_WT	PBY1	2	-2.04687	0.353624
BY4741_WT	PBY1	2	-2.69408	0.0433915
BY4741_WT	PBY1	2	-1.67796	0.317058
BY4741_WT	PBY1	2	-1.68946	0.320935
BY4741_WT	PBY1	2	-1.70161	0.437722
BY4741_WT	PBY1	2	-0.749046	0.982583
BY4741_WT	PBY1	2	-0.844839	0.936013
BY4741_WT	PBY1	2	-0.408235	0.999277
BY4741_WT	PBY1	2	0.816335	0.908583
BY4741_WT	PBY1	2	1.05459	0.806562
BY4741_WT	PBY1	2	0.580495	0.975042
BY4741_WT	PBY1	2	-0.549565	0.986244
BY4741_WT	PBY1	2	-0.616938	0.992652
BY4741_WT	PBY1	2	-1.12092	0.932528
BY4741_WT	PBY1	2	-0.228683	0.997123
BY4741_WT	PBY1	2	0.732353	0.988305
BY4741_WT	PBY1	2	0.982234	0.892521
BY4741_WT	PBY1	2	1.08055	0.928633
BY4741_WT	PBY1	2	-0.414442	0.990843
BY4741_WT	PBY1	2	-0.552084	0.988936
BY4741_WT	PBY1	2	-1.08113	0.916175
BY4741_WT	PBY1	2	-0.429638	0.9817
BY4741_WT	PBY1	2	-0.931139	0.962437
BY4741_WT	PBY1	2	-1.9436	0.4518
BY4741_WT	PBY1	2	0.686955	0.951903
BY4741_WT	PBY1	2	0.818432	0.9625
BY4741_WT	PBY1	2	1.44922	0.51976
BY4741_WT	PBY1	2	1.9933	0.183931
BY4741_WT	PBY1	2	-0.370345	0.982886
BY4741_WT	PBY1	2	-0.340844	0.98891
BY4741_WT	PBY1	2	-0.0593248	0.994975
BY4741_WT	PBY1	2	0.329714	0.987774
BY4741_WT	PBY1	2	-0.260241	0.988942
BY4741_WT	PBY1	2	-0.513463	0.983655
BY4741_WT	PBY1	2	-1.03019	0.86445
BY4741_WT	PBY1	2	1.67909	0.285498
BY4741_WT	PBY1	2	1.97155	0.162397
BY4741_WT	PBY1	2	1.79808	0.277643
BY4741_WT	PBY1	2	1.42433	0.626256
BY4741_WT	PBY1	2	-1.74031	0.514735
BY4741_WT	PBY1	2	-1.05052	0.884408
BY4741_WT	PBY1	2	-0.942645	0.894051
BY4741_WT	PBY1	2	-0.95793	0.871342
BY4741_WT	PBY1	2	0.335632	0.977131
BY4741_WT	PBY1	2	0.151922	0.989117
BY4741_WT	PBY1	2	-0.707272	0.979157
BY4741_WT	PBY1	2	0.200951	0.993899
BY4741_WT	PBY1	2	0.173117	0.993247
BY4741_WT	PBY1	2	-0.00998691	0.995294
BY4741_WT	PBY1	2	-0.340423	0.958348
BY4741_WT	PBY1	2	0.369505	0.968054
BY4741_WT	PBY1	2	0.207912	0.99774
BY4741_WT	PBY1	2	0.252934	0.995581
BY4741_WT	PBY1	2	0.584996	0.982694
BY4741_WT	PBY1	2	-0.139758	0.994875
BY4741_WT	PBY1	2	-0.195844	0.989123
BY4741_WT	PBY1	2	-0.0981144	0.987849
BY4741_WT	PBY1	2	0.279251	0.987751
BY4741_WT	PBY1	2	0.0805615	0.996139
BY4741_WT	PBY1	2	-0.139189	0.993668
BY4741_WT	PBY1	2	-0.215743	0.997179
BY4741_WT	PBY1	2	1.31353	0.547984
BY4741_WT	PBY1	2	1.50736	0.422709
BY4741_WT	PBY1	2	1.57753	0.372646
BY4741_WT	PBY1	2	1.15559	0.704049
BY4741_WT	PBY1	2	2.03251	0.133533
BY4741_WT	PBY1	2	2.10902	0.113514
BY4741_WT	PBY1	2	1.60515	0.395554
BY4741_WT	PBY1	2	-0.404596	0.999594
BY4741_WT	PBY1	2	-0.158012	0.984295
BY4741_WT	PBY1	2	-0.49031	0.995234
BY4741_WT	PBY1	20	0.50652	0.98428
BY4741_WT	PBY1	20	0.853729	0.947477
BY4741_WT	PBY1	20	0.361177	0.97042
BY4741_WT	PBY1	20	0.407628	0.962514
BY4741_WT	PBY1	20	0.172928	0.997371
BY4741_WT	PBY1	20	-0.586628	0.996673
BY4741_WT	PBY1	20	0.117726	0.999784
BY4741_WT	PBY1	20	0.112119	0.991707
BY4741_WT	PBY1	20	0.154864	0.988463
BY4741_WT	PBY1	20	0.537731	0.993942
BY4741_WT	PBY1	20	-0.413349	0.988067
BY4741_WT	PBY1	20	-0.671812	0.991063
BY4741_WT	PBY1	20	-1.18188	0.740141
BY4741_WT	PBY1	20	-0.965684	0.88079
BY4741_WT	PBY1	20	-0.849816	0.929973
BY4741_WT	PBY1	20	-0.957994	0.870818
BY4741_WT	PBY1	20	-1.05082	0.853864
BY4741_WT	PBY1	20	0.256747	0.991805
BY4741_WT	PBY1	20	0.170459	1
BY4741_WT	PBY1	20	0.109497	0.986119
BY4741_WT	PBY1	20	0.109762	0.989501
BY4741_WT	PBY1	20	0.222381	0.966659
BY4741_WT	PBY1	20	0.456668	0.966491
BY4741_WT	PBY1	20	1.01505	0.938155
BY4741_WT	PBY1	20	0.659278	0.989402
BY4741_WT	PBY1	20	0.711099	0.930256
BY4741_WT	PBY1	20	0.600551	0.988523
BY4741_WT	PBY1	20	0.838766	0.887287
BY4741_WT	PBY1	20	-0.162128	0.994568
BY4741_WT	PBY1	20	-0.557431	0.979748
BY4741_WT	PBY1	20	-0.451336	0.994641
BY4741_WT	PBY1	20	-0.540915	0.987078
BY4741_WT	PBY1	20	-0.187263	0.987698
BY4741_WT	PBY1	20	-0.373599	0.988639
BY4741_WT	PBY1	20	-0.463132	0.996772
BY4741_WT	PBY1	20	-0.506014	0.991842
BY4741_WT	PBY1	20	-0.455166	0.996273
BY4741_WT	PBY1	20	-0.513576	0.980907
BY4741_WT	PBY1	20	-0.385019	0.987318
BY4741_WT	PBY1	20	0.408908	1
BY4741_WT	PBY1	20	0.610065	0.977145
BY4741_WT	PBY1	20	1.04884	0.924145
BY4741_WT	PBY1	20	-0.020755	0.998457
BY4741_WT	PBY1	20	-0.0423054	0.996005
BY4741_WT	PBY1	20	-0.417191	0.995674
BY4741_WT	PBY1	20	-0.69546	0.983826
BY4741_WT	PBY1	20	-0.580856	0.991964
BY4741_WT	PBY1	20	-0.43694	0.973289
BY4741_WT	PBY1	20	-0.051816	0.989757
BY4741_WT	PBY1	20	-0.227775	0.986933
BY4741_WT	PBY1	20	0.11677	0.989594
BY4741_WT	PBY1	20	0.784754	0.946314
BY4741_WT	PBY1	20	0.305625	0.985682
BY4741_WT	PBY1	20	-0.0167888	0.997249
BY4741_WT	PBY1	20	-0.14404	0.998864
BY4741_WT	PBY1	20	-0.846926	0.913146
BY4741_WT	PBY1	20	0.779297	0.975233
BY4741_WT	PBY1	20	1.10325	0.746095
BY4741_WT	PBY1	20	0.827466	0.915483
BY4741_WT	PBY1	20	0.324183	0.992515
BY4741_WT	PBY1	20	0.442729	0.985592
BY4741_WT	PBY1	20	0.517072	0.985412
BY4741_WT	PBY1	20	0.349957	0.98799
BY4741_WT	PBY1	20	0.569612	0.991433
BY4741_WT	PBY1	20	0.328459	0.969122
BY4741_WT	PBY1	20	0.198155	0.992221
BY4741_WT	PBY1	20	0.0103885	0.997944
BY4741_WT	PBY1	20	0.36798	0.974078
BY4741_WT	PBY1	20	0.312478	0.968133
BY4741_WT	PBY1	20	-0.133741	0.991383
BY4741_WT	PBY1	20	0.161619	0.99909
BY4741_WT	PBY1	20	-0.117556	0.985634
BY4741_WT	PBY1	20	-0.0898152	0.992181
BY4741_WT	PBY1	20	-1.0274	0.862479
BY4741_WT	PBY1	20	-0.719983	0.975484
BY4741_WT	PBY1	20	-0.619793	0.992059
BY4741_WT	PBY1	20	0.57689	0.982583
BY4741_WT	PBY1	20	1.10028	0.87267
BY4741_WT	PBY1	20	0.709757	0.93036
BY4741_WT	PBY1	20	-0.331596	0.967344
BY4741_WT	PBY1	20	-0.476688	0.993678
BY4741_WT	PBY1	20	-2.02828	0.335336
BY4741_WT	PBY1	20	0.332582	0.989215
BY4741_WT	PBY1	20	0.428252	0.998405
BY4741_WT	PBY1	20	0.354778	0.99163
BY4741_WT	PBY1	20	-0.51957	0.99023
BY4741_WT	PBY1	20	-0.903192	0.913196
BY4741_WT	PBY1	20	-0.667635	0.983625
BY4741_WT	PBY1	20	-0.660501	0.985696
BY4741_WT	PBY1	20	-0.223857	1
BY4741_WT	PBY1	20	-0.0637079	0.993605
BY4741_WT	PBY1	20	-0.306766	0.993867
BY4741_WT	PBY1	20	-0.00866519	0.996537
BY4741_WT	PBY1	20	0.023214	0.997996
BY4741_WT	PBY1	20	0.404643	1
BY4741_WT	PBY1	20	-0.650904	0.965393
BY4741_WT	PBY1	20	-1.00618	0.946169
BY4741_WT	PBY1	20	-0.518536	0.997718
BY4741_WT	PBY1	20	-0.433574	0.997489
BY4741_WT	PBY1	20	-0.899367	0.825136
BY4741_WT	PBY1	20	-0.559338	0.980862
BY4741_WT	PBY1	20	-0.729848	0.959383
BY4741_WT	PBY1	20	-1.03156	0.769965
BY4741_WT	PBY1	20	0.767047	0.977703
BY4741_WT	PBY1	20	0.999245	0.956441
BY4741_WT	PBY1	20	1.69758	0.516907
BY4741_WT	PBY1	20	-0.332878	1
BY4741_WT	PBY1	20	-0.228019	0.991815
BY4741_WT	PBY1	20	-0.332489	0.98409
BY4741_WT	PBY1	20	-0.53344	0.983819
BY4741_WT	PBY1	20	0.124608	0.999796
BY4741_WT	PBY1	20	0.300811	0.999153
BY4741_WT	PBY1	20	0.275479	0.998366
BY4741_WT	PBY1	20	0.26425	0.998104
BY4741_WT	PBY1	20	0.105903	1
BY4741_WT	PBY1	20	0.3787	0.977011
BY4741_WT	PBY1	20	0.091714	0.99076
BY4741_WT	PBY1	20	-0.966864	0.871572
BY4741_WT	PBY1	20	-0.895106	0.915228
BY4741_WT	PBY1	20	-0.667551	0.974982
BY4741_WT	PBY1	20	-0.548224	0.951496
BY4741_WT	PBY1	20	-0.065094	0.98202
BY4741_WT	PBY1	20	-0.351826	0.99086
BY4741_WT	PBY1	20	-0.103282	0.995581
BY4741_WT	PBY1	20	0.21949	0.98804
BY4741_WT	PBY1	20	-0.552607	0.968079
BY4741_WT	PBY1	20	-0.385823	0.988769
BY4741_WT	PBY1	20	-0.595608	0.987849
BY4741_WT	PBY1	20	0.952915	0.91863
BY4741_WT	PBY1	20	1.47848	0.543441
BY4741_WT	PBY1	20	1.34238	0.62324
BY4741_WT	PBY1	20	0.962038	0.835081
BY4741_WT	PBY1	20	-0.425203	0.993023
BY4741_WT	PBY1	20	-0.54345	0.990508
BY4741_WT	PBY1	20	-0.68374	0.975799
BY4741_WT	PBY1	20	-0.458145	0.999796
BY4741_WT	PBY1	20	0.745335	0.947363
BY4741_WT	PBY1	20	0.980365	0.80527
BY4741_WT	PBY1	20	0.62241	0.981176
BY4741_WT	PBY1	20	1.31368	0.829449
BY4741_WT	PBY1	20	2.00318	0.298943
BY4741_WT	PBY1	20	1.05615	0.893187
BY4741_WT	PBY1	21	-0.786257	0.963041
BY4741_WT	PBY1	21	-0.423499	0.99349
BY4741_WT	PBY1	21	0.367025	0.97042
BY4741_WT	PBY1	21	0.692488	0.962514
BY4741_WT	PBY1	21	0.563071	0.974346
BY4741_WT	PBY1	21	-0.41293	0.998634
BY4741_WT	PBY1	21	0.225183	0.999508
BY4741_WT	PBY1	21	0.124097	0.991519
BY4741_WT	PBY1	21	0.147255	0.988463
BY4741_WT	PBY1	21	0.434197	0.993942
BY4741_WT	PBY1	21	-0.796176	0.972155
BY4741_WT	PBY1	21	-1.14576	0.831873
BY4741_WT	PBY1	21	-1.07714	0.80838
BY4741_WT	PBY1	21	-0.034347	0.996944
BY4741_WT	PBY1	21	0.242041	0.971772
BY4741_WT	PBY1	21	0.379772	0.944147
BY4741_WT	PBY1	21	0.65613	0.976642
BY4741_WT	PBY1	21	-0.694617	0.960556
BY4741_WT	PBY1	21	-0.505758	0.98476
BY4741_WT	PBY1	21	-0.510465	0.986119
BY4741_WT	PBY1	21	-0.480437	0.989501
BY4741_WT	PBY1	21	-0.691532	0.966659
BY4741_WT	PBY1	21	-0.508826	0.966491
BY4741_WT	PBY1	21	-0.565716	0.984889
BY4741_WT	PBY1	21	0.670447	0.989402
BY4741_WT	PBY1	21	1.14013	0.730259
BY4741_WT	PBY1	21	0.95023	0.931971
BY4741_WT	PBY1	21	1.31877	0.598812
BY4741_WT	PBY1	21	-0.0850359	0.994568
BY4741_WT	PBY1	21	-0.00319738	1
BY4741_WT	PBY1	21	0.0353704	0.99852
BY4741_WT	PBY1	21	-0.114201	0.993142
BY4741_WT	PBY1	21	-0.155646	0.988028
BY4741_WT	PBY1	21	0.354681	0.988639
BY4741_WT	PBY1	21	0.614755	0.978916
BY4741_WT	PBY1	21	0.831688	0.946004
BY4741_WT	PBY1	21	-0.0687314	0.996273
BY4741_WT	PBY1	21	0.163901	0.996279
BY4741_WT	PBY1	21	1.50691	0.532961
BY4741_WT	PBY1	21	-0.636407	0.990943
BY4741_WT	PBY1	21	-0.605835	0.97795
BY4741_WT	PBY1	21	-0.235436	0.992606
BY4741_WT	PBY1	21	-0.845426	0.948084
BY4741_WT	PBY1	21	-0.943697	0.916364
BY4741_WT	PBY1	21	-0.625763	0.979982
BY4741_WT	PBY1	21	0.00399753	0.998792
BY4741_WT	PBY1	21	0.471585	0.993314
BY4741_WT	PBY1	21	1.33403	0.585303
BY4741_WT	PBY1	21	1.84049	0.291296
BY4741_WT	PBY1	21	-1.20472	0.780012
BY4741_WT	PBY1	21	-1.02058	0.908735
BY4741_WT	PBY1	21	-0.384423	0.980038
BY4741_WT	PBY1	21	0.219771	0.999873
BY4741_WT	PBY1	21	0.0126888	0.997249
BY4741_WT	PBY1	21	-0.0334968	0.998864
BY4741_WT	PBY1	21	-0.33811	0.99914
BY4741_WT	PBY1	21	-0.679327	0.985539
BY4741_WT	PBY1	21	-0.49748	0.984334
BY4741_WT	PBY1	21	-0.276585	0.99225
BY4741_WT	PBY1	21	-0.351928	0.992515
BY4741_WT	PBY1	21	0.0716345	0.985592
BY4741_WT	PBY1	21	0.699224	0.957924
BY4741_WT	PBY1	21	1.00324	0.787066
BY4741_WT	PBY1	21	-0.636414	0.991433
BY4741_WT	PBY1	21	-0.99991	0.840686
BY4741_WT	PBY1	21	0.0216512	1
BY4741_WT	PBY1	21	0.147196	0.989764
BY4741_WT	PBY1	21	0.604056	0.974078
BY4741_WT	PBY1	21	0.479469	0.968133
BY4741_WT	PBY1	21	-0.0160209	0.998931
BY4741_WT	PBY1	21	0.111284	0.99909
BY4741_WT	PBY1	21	0.217437	0.978642
BY4741_WT	PBY1	21	0.600604	0.984006
BY4741_WT	PBY1	21	-1.39824	0.534388
BY4741_WT	PBY1	21	-0.978488	0.956761
BY4741_WT	PBY1	21	0.126781	0.996594
BY4741_WT	PBY1	21	-0.879027	0.982583
BY4741_WT	PBY1	21	-0.692196	0.97149
BY4741_WT	PBY1	21	0.380642	0.999277
BY4741_WT	PBY1	21	-0.662941	0.964368
BY4741_WT	PBY1	21	-0.581956	0.98986
BY4741_WT	PBY1	21	-1.5392	0.60529
BY4741_WT	PBY1	21	-1.2898	0.696153
BY4741_WT	PBY1	21	-1.47546	0.587294
BY4741_WT	PBY1	21	-2.59161	0.0457878
BY4741_WT	PBY1	21	0.418734	0.991488
BY4741_WT	PBY1	21	0.328149	0.993951
BY4741_WT	PBY1	21	0.574783	0.983625
BY4741_WT	PBY1	21	0.641667	0.985696
BY4741_WT	PBY1	21	-0.930135	0.962172
BY4741_WT	PBY1	21	-0.877757	0.963648
BY4741_WT	PBY1	21	-1.00907	0.95883
BY4741_WT	PBY1	21	-0.620669	0.9817
BY4741_WT	PBY1	21	-0.678061	0.962437
BY4741_WT	PBY1	21	-0.14317	1
BY4741_WT	PBY1	21	0.311767	0.995086
BY4741_WT	PBY1	21	0.648696	0.987752
BY4741_WT	PBY1	21	1.49608	0.482442
BY4741_WT	PBY1	21	1.61821	0.414904
BY4741_WT	PBY1	21	1.05153	0.700029
BY4741_WT	PBY1	21	1.29963	0.455877
BY4741_WT	PBY1	21	1.23326	0.550922
BY4741_WT	PBY1	21	0.858269	0.892113
BY4741_WT	PBY1	21	-0.597809	0.977703
BY4741_WT	PBY1	21	-0.476933	0.983655
BY4741_WT	PBY1	21	-0.688117	0.972349
BY4741_WT	PBY1	21	0.40437	1
BY4741_WT	PBY1	21	0.56558	0.985497
BY4741_WT	PBY1	21	0.56814	0.98409
BY4741_WT	PBY1	21	0.782829	0.895037
BY4741_WT	PBY1	21	1.32741	0.773967
BY4741_WT	PBY1	21	1.28067	0.807336
BY4741_WT	PBY1	21	1.26559	0.775443
BY4741_WT	PBY1	21	1.28294	0.765141
BY4741_WT	PBY1	21	-1.04183	0.878731
BY4741_WT	PBY1	21	-1	0.934698
BY4741_WT	PBY1	21	-0.669686	0.979157
BY4741_WT	PBY1	21	1.26373	0.668892
BY4741_WT	PBY1	21	1.08602	0.858171
BY4741_WT	PBY1	21	1.19966	0.760462
BY4741_WT	PBY1	21	1.18736	0.834118
BY4741_WT	PBY1	21	0.3492	0.968054
BY4741_WT	PBY1	21	0.39781	0.984414
BY4741_WT	PBY1	21	0.211023	0.995581
BY4741_WT	PBY1	21	0.279875	0.98804
BY4741_WT	PBY1	21	-1.36647	0.639746
BY4741_WT	PBY1	21	-1.2763	0.750475
BY4741_WT	PBY1	21	-1.52218	0.497772
BY4741_WT	PBY1	21	-1.01778	0.91863
BY4741_WT	PBY1	21	-0.599296	0.97733
BY4741_WT	PBY1	21	-0.138072	0.993668
BY4741_WT	PBY1	21	0.369212	0.997179
BY4741_WT	PBY1	21	0.133521	0.993023
BY4741_WT	PBY1	21	0.0747725	0.994191
BY4741_WT	PBY1	21	-0.0236862	0.99627
BY4741_WT	PBY1	21	0.562323	0.999242
BY4741_WT	PBY1	21	-0.87667	0.889017
BY4741_WT	PBY1	21	-0.844931	0.895011
BY4741_WT	PBY1	21	-0.773962	0.942053
BY4741_WT	PBY1	21	-0.393311	0.999594
BY4741_WT	PBY1	21	0.0738423	0.998157
BY4741_WT	PBY1	21	-0.0134799	0.997926
BY4741_WT	PBY1	22	-0.177048	0.98428
BY4741_WT	PBY1	22	0.194164	0.998607
BY4741_WT	PBY1	22	-0.0637838	0.98785
BY4741_WT	PBY1	22	0.180003	0.977668
BY4741_WT	PBY1	22	-0.2073	0.997371
BY4741_WT	PBY1	22	-0.684547	0.993869
BY4741_WT	PBY1	22	-0.219188	0.999508
BY4741_WT	PBY1	22	-0.304847	0.973677
BY4741_WT	PBY1	22	-0.253873	0.988463
BY4741_WT	PBY1	22	0.119516	0.997214
BY4741_WT	PBY1	22	-0.693973	0.97702
BY4741_WT	PBY1	22	-1.00071	0.928379
BY4741_WT	PBY1	22	-1.22877	0.70549
BY4741_WT	PBY1	22	0.241484	0.993115
BY4741_WT	PBY1	22	0.30451	0.970591
BY4741_WT	PBY1	22	0.384775	0.944147
BY4741_WT	PBY1	22	0.663053	0.976642
BY4741_WT	PBY1	22	0.386497	0.991805
BY4741_WT	PBY1	22	0.203527	1
BY4741_WT	PBY1	22	-0.0175249	0.997497
BY4741_WT	PBY1	22	0.189329	0.989501
BY4741_WT	PBY1	22	-0.617602	0.966659
BY4741_WT	PBY1	22	-0.469146	0.966491
BY4741_WT	PBY1	22	-1.0034	0.943782
BY4741_WT	PBY1	22	1.54572	0.453122
BY4741_WT	PBY1	22	2.46228	0.0467588
BY4741_WT	PBY1	22	1.71295	0.427133
BY4741_WT	PBY1	22	1.78024	0.296733
BY4741_WT	PBY1	22	0.0247189	0.994568
BY4741_WT	PBY1	22	-0.0805367	0.999913
BY4741_WT	PBY1	22	-0.0418141	0.99852
BY4741_WT	PBY1	22	-0.286451	0.993142
BY4741_WT	PBY1	22	0.404886	0.98171
BY4741_WT	PBY1	22	0.943248	0.830272
BY4741_WT	PBY1	22	1.05595	0.793021
BY4741_WT	PBY1	22	1.13336	0.771102
BY4741_WT	PBY1	22	-0.000216749	1
BY4741_WT	PBY1	22	0.107133	0.996279
BY4741_WT	PBY1	22	1.096	0.790919
BY4741_WT	PBY1	22	-0.254126	1
BY4741_WT	PBY1	22	-0.192752	0.996073
BY4741_WT	PBY1	22	0.407891	0.992606
BY4741_WT	PBY1	22	-1.37497	0.57459
BY4741_WT	PBY1	22	-1.51479	0.486047
BY4741_WT	PBY1	22	-1.81582	0.353649
BY4741_WT	PBY1	22	-0.0671729	0.993196
BY4741_WT	PBY1	22	0.561441	0.991964
BY4741_WT	PBY1	22	1.37067	0.558655
BY4741_WT	PBY1	22	1.85765	0.280914
BY4741_WT	PBY1	22	-1.01541	0.912509
BY4741_WT	PBY1	22	-0.844374	0.968721
BY4741_WT	PBY1	22	-0.481818	0.980038
BY4741_WT	PBY1	22	0.314129	0.985682
BY4741_WT	PBY1	22	0.0154948	0.997249
BY4741_WT	PBY1	22	-0.15732	0.998864
BY4741_WT	PBY1	22	-0.469657	0.998727
BY4741_WT	PBY1	22	0.331401	0.99439
BY4741_WT	PBY1	22	0.48669	0.984334
BY4741_WT	PBY1	22	0.539483	0.99225
BY4741_WT	PBY1	22	0.16088	0.992515
BY4741_WT	PBY1	22	0.354801	0.985592
BY4741_WT	PBY1	22	0.578819	0.979525
BY4741_WT	PBY1	22	0.853837	0.872142
BY4741_WT	PBY1	22	-0.0454205	0.99683
BY4741_WT	PBY1	22	-0.237084	0.981495
BY4741_WT	PBY1	22	0.667126	0.986812
BY4741_WT	PBY1	22	-0.112137	0.989764
BY4741_WT	PBY1	22	0.423805	0.974078
BY4741_WT	PBY1	22	0.372561	0.968133
BY4741_WT	PBY1	22	-0.227714	0.985952
BY4741_WT	PBY1	22	0.183841	0.99909
BY4741_WT	PBY1	22	0.0836493	0.985634
BY4741_WT	PBY1	22	0.319385	0.99144
BY4741_WT	PBY1	22	-1.12773	0.803622
BY4741_WT	PBY1	22	-0.599006	0.975484
BY4741_WT	PBY1	22	0.447647	0.996001
BY4741_WT	PBY1	22	-0.618952	0.982583
BY4741_WT	PBY1	22	-0.367453	0.97149
BY4741_WT	PBY1	22	0.186781	0.999277
BY4741_WT	PBY1	22	-0.997393	0.865
BY4741_WT	PBY1	22	-1.08538	0.805804
BY4741_WT	PBY1	22	-1.88208	0.394873
BY4741_WT	PBY1	22	-1.47378	0.608464
BY4741_WT	PBY1	22	-1.85217	0.358347
BY4741_WT	PBY1	22	-3.21354	0.00314649
BY4741_WT	PBY1	22	0.9424	0.882436
BY4741_WT	PBY1	22	0.626772	0.988305
BY4741_WT	PBY1	22	0.810017	0.983625
BY4741_WT	PBY1	22	0.604501	0.985696
BY4741_WT	PBY1	22	-0.647782	0.989406
BY4741_WT	PBY1	22	-0.59006	0.988936
BY4741_WT	PBY1	22	-0.872704	0.984671
BY4741_WT	PBY1	22	-0.319216	0.982751
BY4741_WT	PBY1	22	-0.220329	0.967445
BY4741_WT	PBY1	22	0.388484	1
BY4741_WT	PBY1	22	0.220877	0.995086
BY4741_WT	PBY1	22	0.44065	0.997574
BY4741_WT	PBY1	22	1.1739	0.75448
BY4741_WT	PBY1	22	1.26336	0.711245
BY4741_WT	PBY1	22	0.917301	0.810694
BY4741_WT	PBY1	22	0.844577	0.864374
BY4741_WT	PBY1	22	0.679898	0.959383
BY4741_WT	PBY1	22	0.333057	0.987774
BY4741_WT	PBY1	22	-0.542327	0.977703
BY4741_WT	PBY1	22	-0.440843	0.983655
BY4741_WT	PBY1	22	-1.08877	0.841941
BY4741_WT	PBY1	22	0.341293	1
BY4741_WT	PBY1	22	0.391491	0.991815
BY4741_WT	PBY1	22	0.344782	0.98409
BY4741_WT	PBY1	22	0.390883	0.985252
BY4741_WT	PBY1	22	1.60895	0.569549
BY4741_WT	PBY1	22	1.44614	0.721195
BY4741_WT	PBY1	22	1.36622	0.734114
BY4741_WT	PBY1	22	1.36216	0.712879
BY4741_WT	PBY1	22	-0.648221	0.964353
BY4741_WT	PBY1	22	-0.452187	0.977011
BY4741_WT	PBY1	22	-0.178024	0.99076
BY4741_WT	PBY1	22	0.819024	0.926313
BY4741_WT	PBY1	22	0.761911	0.944395
BY4741_WT	PBY1	22	0.746873	0.95292
BY4741_WT	PBY1	22	0.633912	0.951496
BY4741_WT	PBY1	22	0.470121	0.968054
BY4741_WT	PBY1	22	0.492638	0.984414
BY4741_WT	PBY1	22	0.191302	0.995581
BY4741_WT	PBY1	22	0.205091	0.98804
BY4741_WT	PBY1	22	-1.12866	0.833205
BY4741_WT	PBY1	22	-0.943801	0.926022
BY4741_WT	PBY1	22	-1.07137	0.827805
BY4741_WT	PBY1	22	-1.4367	0.740239
BY4741_WT	PBY1	22	-1.07555	0.862091
BY4741_WT	PBY1	22	-0.650586	0.97915
BY4741_WT	PBY1	22	-0.0869901	0.997179
BY4741_WT	PBY1	22	0.00570706	0.998214
BY4741_WT	PBY1	22	-0.0498722	0.994191
BY4741_WT	PBY1	22	-0.0726188	0.991384
BY4741_WT	PBY1	22	0.126749	0.999796
BY4741_WT	PBY1	22	-0.0117163	0.995709
BY4741_WT	PBY1	22	0.282653	0.996955
BY4741_WT	PBY1	22	0.181872	0.999967
BY4741_WT	PBY1	22	-0.744441	0.996744
BY4741_WT	PBY1	22	-0.706778	0.938252
BY4741_WT	PBY1	22	-0.785114	0.987491
BY4741_WT	PBY1	23	0.142167	0.98428
BY4741_WT	PBY1	23	0.310325	0.99649
BY4741_WT	PBY1	23	-0.302989	0.973509
BY4741_WT	PBY1	23	-0.141119	0.983568
BY4741_WT	PBY1	23	-0.59348	0.974346
BY4741_WT	PBY1	23	-0.635769	0.995608
BY4741_WT	PBY1	23	-0.294392	0.999508
BY4741_WT	PBY1	23	-0.526638	0.973677
BY4741_WT	PBY1	23	-0.567987	0.988293
BY4741_WT	PBY1	23	-0.264336	0.993942
BY4741_WT	PBY1	23	-0.365254	0.988067
BY4741_WT	PBY1	23	-0.605411	0.991063
BY4741_WT	PBY1	23	-0.710518	0.961075
BY4741_WT	PBY1	23	-0.216524	0.993115
BY4741_WT	PBY1	23	-0.176288	0.984437
BY4741_WT	PBY1	23	-0.135993	0.976993
BY4741_WT	PBY1	23	-0.102128	0.987939
BY4741_WT	PBY1	23	0.407154	0.991218
BY4741_WT	PBY1	23	0.145987	1
BY4741_WT	PBY1	23	0.156559	0.986119
BY4741_WT	PBY1	23	0.115845	0.989501
BY4741_WT	PBY1	23	-0.21936	0.966659
BY4741_WT	PBY1	23	0.0323218	0.993436
BY4741_WT	PBY1	23	-0.164295	0.997888
BY4741_WT	PBY1	23	1.49046	0.495668
BY4741_WT	PBY1	23	1.97531	0.197545
BY4741_WT	PBY1	23	1.08689	0.874875
BY4741_WT	PBY1	23	0.881293	0.881343
BY4741_WT	PBY1	23	0.10306	0.994568
BY4741_WT	PBY1	23	-0.259792	0.999913
BY4741_WT	PBY1	23	-0.238565	0.99852
BY4741_WT	PBY1	23	-0.450364	0.987078
BY4741_WT	PBY1	23	0.584255	0.977961
BY4741_WT	PBY1	23	0.96217	0.826667
BY4741_WT	PBY1	23	0.809749	0.921943
BY4741_WT	PBY1	23	0.628007	0.981171
BY4741_WT	PBY1	23	0.231588	0.996273
BY4741_WT	PBY1	23	0.363116	0.980907
BY4741_WT	PBY1	23	1.15364	0.768817
BY4741_WT	PBY1	23	0.282709	1
BY4741_WT	PBY1	23	0.479958	0.984037
BY4741_WT	PBY1	23	0.920638	0.937497
BY4741_WT	PBY1	23	-0.251918	0.99269
BY4741_WT	PBY1	23	-0.390747	0.996005
BY4741_WT	PBY1	23	-0.705817	0.954079
BY4741_WT	PBY1	23	-0.142265	0.983826
BY4741_WT	PBY1	23	0.499815	0.993314
BY4741_WT	PBY1	23	1.45097	0.489462
BY4741_WT	PBY1	23	2.1566	0.151109
BY4741_WT	PBY1	23	-1.21842	0.75764
BY4741_WT	PBY1	23	-1.06738	0.860583
BY4741_WT	PBY1	23	-1.3608	0.599706
BY4741_WT	PBY1	23	0.107475	0.999873
BY4741_WT	PBY1	23	-0.250313	0.980284
BY4741_WT	PBY1	23	-0.404089	0.992535
BY4741_WT	PBY1	23	-0.527969	0.997448
BY4741_WT	PBY1	23	1.15982	0.811003
BY4741_WT	PBY1	23	1.44168	0.51686
BY4741_WT	PBY1	23	1.22777	0.693138
BY4741_WT	PBY1	23	0.727135	0.922177
BY4741_WT	PBY1	23	0.639146	0.970182
BY4741_WT	PBY1	23	0.526722	0.985412
BY4741_WT	PBY1	23	0.759815	0.936775
BY4741_WT	PBY1	23	0.0313444	0.99683
BY4741_WT	PBY1	23	-0.404962	0.969122
BY4741_WT	PBY1	23	0.0622802	0.998929
BY4741_WT	PBY1	23	-0.0592026	0.995803
BY4741_WT	PBY1	23	0.440657	0.974078
BY4741_WT	PBY1	23	0.406936	0.968133
BY4741_WT	PBY1	23	-0.122789	0.9934
BY4741_WT	PBY1	23	0.408486	0.994036
BY4741_WT	PBY1	23	0.107714	0.985634
BY4741_WT	PBY1	23	0.518834	0.986326
BY4741_WT	PBY1	23	-0.725862	0.9773
BY4741_WT	PBY1	23	-0.17948	0.999074
BY4741_WT	PBY1	23	0.761896	0.98393
BY4741_WT	PBY1	23	0.0774929	0.991382
BY4741_WT	PBY1	23	0.326192	0.972807
BY4741_WT	PBY1	23	0.382023	0.999277
BY4741_WT	PBY1	23	-1.14309	0.825847
BY4741_WT	PBY1	23	-1.43805	0.650162
BY4741_WT	PBY1	23	-3.40999	0.00859055
BY4741_WT	PBY1	23	-0.415892	0.986244
BY4741_WT	PBY1	23	-0.596515	0.993936
BY4741_WT	PBY1	23	-1.86994	0.360431
BY4741_WT	PBY1	23	0.406805	0.991488
BY4741_WT	PBY1	23	-0.204419	0.997916
BY4741_WT	PBY1	23	-0.00123346	0.999613
BY4741_WT	PBY1	23	-0.101337	0.992684
BY4741_WT	PBY1	23	-0.499797	0.990843
BY4741_WT	PBY1	23	-0.458869	0.991963
BY4741_WT	PBY1	23	-1.15878	0.872619
BY4741_WT	PBY1	23	-0.0669933	0.994637
BY4741_WT	PBY1	23	0.135188	0.987145
BY4741_WT	PBY1	23	0.731346	0.984101
BY4741_WT	PBY1	23	-0.347326	0.995086
BY4741_WT	PBY1	23	-0.460759	0.997574
BY4741_WT	PBY1	23	0.138522	0.997718
BY4741_WT	PBY1	23	-0.216437	0.997489
BY4741_WT	PBY1	23	0.486252	0.982886
BY4741_WT	PBY1	23	0.501974	0.985281
BY4741_WT	PBY1	23	0.307323	0.994975
BY4741_WT	PBY1	23	-0.0737714	1
BY4741_WT	PBY1	23	0.0878251	0.988942
BY4741_WT	PBY1	23	0.256084	0.983655
BY4741_WT	PBY1	23	-0.00591112	0.999974
BY4741_WT	PBY1	23	0.0294135	1
BY4741_WT	PBY1	23	-0.00937849	0.996356
BY4741_WT	PBY1	23	-0.0236115	0.996343
BY4741_WT	PBY1	23	-0.114271	0.991628
BY4741_WT	PBY1	23	1.15887	0.838885
BY4741_WT	PBY1	23	1.29214	0.802681
BY4741_WT	PBY1	23	1.60679	0.596389
BY4741_WT	PBY1	23	1.54013	0.577293
BY4741_WT	PBY1	23	-0.0741915	1
BY4741_WT	PBY1	23	0.0858163	0.998752
BY4741_WT	PBY1	23	0.183957	0.99076
BY4741_WT	PBY1	23	-0.0281653	0.993899
BY4741_WT	PBY1	23	-0.31108	0.993247
BY4741_WT	PBY1	23	-0.182702	0.98488
BY4741_WT	PBY1	23	-0.31448	0.958388
BY4741_WT	PBY1	23	0.376739	0.968054
BY4741_WT	PBY1	23	0.30463	0.99774
BY4741_WT	PBY1	23	-0.0312016	0.995581
BY4741_WT	PBY1	23	0.0851143	0.98804
BY4741_WT	PBY1	23	-0.781324	0.94808
BY4741_WT	PBY1	23	-0.626358	0.988769
BY4741_WT	PBY1	23	-0.825868	0.944504
BY4741_WT	PBY1	23	-0.246823	0.987751
BY4741_WT	PBY1	23	0.0120064	0.996139
BY4741_WT	PBY1	23	0.273583	0.993304
BY4741_WT	PBY1	23	0.380039	0.997179
BY4741_WT	PBY1	23	0.213401	0.993023
BY4741_WT	PBY1	23	0.0977012	0.994191
BY4741_WT	PBY1	23	-0.00114494	0.999601
BY4741_WT	PBY1	23	0.170599	0.999796
BY4741_WT	PBY1	23	0.390426	0.993931
BY4741_WT	PBY1	23	0.542209	0.996955
BY4741_WT	PBY1	23	0.268664	0.999967
BY4741_WT	PBY1	23	0.422338	0.999594
BY4741_WT	PBY1	23	0.520166	0.970505
BY4741_WT	PBY1	23	-0.214143	0.995266
BY4741_WT	PBY1	24	-0.566221	0.98428
BY4741_WT	PBY1	24	-0.554593	0.986772
BY4741_WT	PBY1	24	0.269829	0.974432
BY4741_WT	PBY1	24	0.441636	0.962514
BY4741_WT	PBY1	24	0.0941488	0.997371
BY4741_WT	PBY1	24	-0.4179	0.998634
BY4741_WT	PBY1	24	0.146866	0.999508
BY4741_WT	PBY1	24	0.0230534	0.99963
BY4741_WT	PBY1	24	-0.0662825	0.991313
BY4741_WT	PBY1	24	0.214912	0.997214
BY4741_WT	PBY1	24	-0.515718	0.988067
BY4741_WT	PBY1	24	-0.732345	0.989871
BY4741_WT	PBY1	24	-0.696756	0.961075
BY4741_WT	PBY1	24	0.150358	0.993115
BY4741_WT	PBY1	24	0.245826	0.97104
BY4741_WT	PBY1	24	0.286951	0.944147
BY4741_WT	PBY1	24	0.475016	0.976642
BY4741_WT	PBY1	24	0.203934	0.992584
BY4741_WT	PBY1	24	-0.0784071	1
BY4741_WT	PBY1	24	-0.152257	0.986119
BY4741_WT	PBY1	24	-0.019199	1
BY4741_WT	PBY1	24	-0.512429	0.966659
BY4741_WT	PBY1	24	-0.322937	0.966491
BY4741_WT	PBY1	24	-0.368105	0.997888
BY4741_WT	PBY1	24	1.14355	0.735969
BY4741_WT	PBY1	24	1.90413	0.23042
BY4741_WT	PBY1	24	1.48771	0.609238
BY4741_WT	PBY1	24	1.89969	0.233467
BY4741_WT	PBY1	24	0.187987	0.993285
BY4741_WT	PBY1	24	0.00800702	0.999913
BY4741_WT	PBY1	24	-0.0127235	0.99852
BY4741_WT	PBY1	24	-0.118214	0.993142
BY4741_WT	PBY1	24	0.154759	0.988028
BY4741_WT	PBY1	24	0.320011	0.988942
BY4741_WT	PBY1	24	0.515613	0.992804
BY4741_WT	PBY1	24	0.592447	0.984765
BY4741_WT	PBY1	24	-0.249661	0.996273
BY4741_WT	PBY1	24	-0.357887	0.980907
BY4741_WT	PBY1	24	0.409121	0.984452
BY4741_WT	PBY1	24	-0.219497	1
BY4741_WT	PBY1	24	-0.180034	0.996073
BY4741_WT	PBY1	24	0.316792	0.992606
BY4741_WT	PBY1	24	-1.19548	0.763893
BY4741_WT	PBY1	24	-1.48639	0.507751
BY4741_WT	PBY1	24	-1.88819	0.308727
BY4741_WT	PBY1	24	-0.200064	0.983826
BY4741_WT	PBY1	24	0.450877	0.993314
BY4741_WT	PBY1	24	1.20775	0.67267
BY4741_WT	PBY1	24	2.01928	0.210512
BY4741_WT	PBY1	24	-0.965651	0.959837
BY4741_WT	PBY1	24	-0.712589	0.968721
BY4741_WT	PBY1	24	-0.308693	0.980038
BY4741_WT	PBY1	24	0.306557	0.985682
BY4741_WT	PBY1	24	-0.0560741	0.991432
BY4741_WT	PBY1	24	-0.168677	0.998864
BY4741_WT	PBY1	24	-0.883004	0.899917
BY4741_WT	PBY1	24	0.385219	0.985539
BY4741_WT	PBY1	24	0.588363	0.984334
BY4741_WT	PBY1	24	0.63892	0.983709
BY4741_WT	PBY1	24	0.192246	0.992515
BY4741_WT	PBY1	24	0.0871784	0.985592
BY4741_WT	PBY1	24	0.528083	0.985412
BY4741_WT	PBY1	24	0.578216	0.98799
BY4741_WT	PBY1	24	-0.0328507	0.99683
BY4741_WT	PBY1	24	-0.291695	0.969122
BY4741_WT	PBY1	24	0.534984	0.986812
BY4741_WT	PBY1	24	0.101349	0.989764
BY4741_WT	PBY1	24	0.499366	0.974078
BY4741_WT	PBY1	24	0.435417	0.968133
BY4741_WT	PBY1	24	-0.0535089	0.995108
BY4741_WT	PBY1	24	0.286942	0.99909
BY4741_WT	PBY1	24	0.282659	0.975209
BY4741_WT	PBY1	24	0.571793	0.984006
BY4741_WT	PBY1	24	-1.0676	0.838026
BY4741_WT	PBY1	24	-0.611975	0.975484
BY4741_WT	PBY1	24	0.449567	0.996001
BY4741_WT	PBY1	24	-0.321054	0.982583
BY4741_WT	PBY1	24	0.0498699	0.994134
BY4741_WT	PBY1	24	0.562444	0.984421
BY4741_WT	PBY1	24	-0.982139	0.867082
BY4741_WT	PBY1	24	-1.21335	0.73861
BY4741_WT	PBY1	24	-2.30861	0.232065
BY4741_WT	PBY1	24	-0.59583	0.986244
BY4741_WT	PBY1	24	-0.710716	0.978287
BY4741_WT	PBY1	24	-1.66705	0.518955
BY4741_WT	PBY1	24	0.379436	0.991488
BY4741_WT	PBY1	24	0.119786	0.997916
BY4741_WT	PBY1	24	0.273813	0.986497
BY4741_WT	PBY1	24	0.269143	0.985696
BY4741_WT	PBY1	24	-0.667661	0.982138
BY4741_WT	PBY1	24	-0.519791	0.988936
BY4741_WT	PBY1	24	-0.673577	0.991372
BY4741_WT	PBY1	24	-0.260473	0.982751
BY4741_WT	PBY1	24	-0.0568157	0.997996
BY4741_WT	PBY1	24	0.787927	0.964572
BY4741_WT	PBY1	24	0.373791	0.995086
BY4741_WT	PBY1	24	0.473986	0.997574
BY4741_WT	PBY1	24	1.15725	0.765788
BY4741_WT	PBY1	24	0.982481	0.876479
BY4741_WT	PBY1	24	0.804999	0.88988
BY4741_WT	PBY1	24	0.978236	0.75608
BY4741_WT	PBY1	24	0.692033	0.959383
BY4741_WT	PBY1	24	0.389217	0.987774
BY4741_WT	PBY1	24	-0.329369	0.988942
BY4741_WT	PBY1	24	-0.165012	0.983655
BY4741_WT	PBY1	24	-0.385828	0.990999
BY4741_WT	PBY1	24	0.115264	1
BY4741_WT	PBY1	24	0.217277	0.991815
BY4741_WT	PBY1	24	0.247912	0.98409
BY4741_WT	PBY1	24	0.228445	0.98758
BY4741_WT	PBY1	24	1.78411	0.469892
BY4741_WT	PBY1	24	1.26402	0.808984
BY4741_WT	PBY1	24	1.26016	0.777711
BY4741_WT	PBY1	24	1.17232	0.788044
BY4741_WT	PBY1	24	-0.901808	0.941511
BY4741_WT	PBY1	24	-0.792211	0.977011
BY4741_WT	PBY1	24	-0.884154	0.979157
BY4741_WT	PBY1	24	0.531578	0.993899
BY4741_WT	PBY1	24	0.349964	0.993247
BY4741_WT	PBY1	24	0.615182	0.981461
BY4741_WT	PBY1	24	0.479407	0.951496
BY4741_WT	PBY1	24	0.382899	0.968054
BY4741_WT	PBY1	24	0.368653	0.987244
BY4741_WT	PBY1	24	0.311955	0.995581
BY4741_WT	PBY1	24	0.568704	0.983066
BY4741_WT	PBY1	24	-1.04147	0.851636
BY4741_WT	PBY1	24	-0.857461	0.96783
BY4741_WT	PBY1	24	-1.01655	0.855999
BY4741_WT	PBY1	24	-1.16738	0.907334
BY4741_WT	PBY1	24	-0.901066	0.914242
BY4741_WT	PBY1	24	-0.706171	0.97915
BY4741_WT	PBY1	24	-0.329124	0.997179
BY4741_WT	PBY1	24	0.0295836	0.998214
BY4741_WT	PBY1	24	-0.0364724	0.997474
BY4741_WT	PBY1	24	-0.185124	0.991384
BY4741_WT	PBY1	24	0.254162	0.999796
BY4741_WT	PBY1	24	-0.422088	0.993931
BY4741_WT	PBY1	24	-0.330593	0.996955
BY4741_WT	PBY1	24	-0.526685	0.991869
BY4741_WT	PBY1	24	0.0953099	1
BY4741_WT	PBY1	24	0.498405	0.970505
BY4741_WT	PBY1	24	0.0258608	0.995266
BY4741_WT	PBY1	25	-0.813304	0.963041
BY4741_WT	PBY1	25	-0.59619	0.986772
BY4741_WT	PBY1	25	-0.0770412	0.98785
BY4741_WT	PBY1	25	0.117091	0.98617
BY4741_WT	PBY1	25	0.126138	0.997371
BY4741_WT	PBY1	25	0.519002	0.998634
BY4741_WT	PBY1	25	-0.221606	0.999508
BY4741_WT	PBY1	25	-0.262258	0.973677
BY4741_WT	PBY1	25	-0.113996	0.988463
BY4741_WT	PBY1	25	0.632769	0.983104
BY4741_WT	PBY1	25	-1.47082	0.456329
BY4741_WT	PBY1	25	-1.91717	0.15151
BY4741_WT	PBY1	25	-2.69186	0.0276219
BY4741_WT	PBY1	25	0.525862	0.985177
BY4741_WT	PBY1	25	0.808154	0.945227
BY4741_WT	PBY1	25	1.08787	0.795884
BY4741_WT	PBY1	25	1.63018	0.514345
BY4741_WT	PBY1	25	0.411887	0.991218
BY4741_WT	PBY1	25	0.602793	0.966972
BY4741_WT	PBY1	25	0.732477	0.975198
BY4741_WT	PBY1	25	0.837032	0.933112
BY4741_WT	PBY1	25	-0.601668	0.966659
BY4741_WT	PBY1	25	-0.490586	0.966491
BY4741_WT	PBY1	25	0.0187557	0.997888
BY4741_WT	PBY1	25	-0.338996	0.997422
BY4741_WT	PBY1	25	0.484538	0.986683
BY4741_WT	PBY1	25	-0.0662738	0.988523
BY4741_WT	PBY1	25	0.0470968	1
BY4741_WT	PBY1	25	0.336369	0.988158
BY4741_WT	PBY1	25	0.906564	0.943241
BY4741_WT	PBY1	25	0.883716	0.966262
BY4741_WT	PBY1	25	0.875006	0.980123
BY4741_WT	PBY1	25	0.19265	0.987698
BY4741_WT	PBY1	25	1.21803	0.696737
BY4741_WT	PBY1	25	1.47778	0.506517
BY4741_WT	PBY1	25	1.65712	0.460956
BY4741_WT	PBY1	25	-0.393065	0.996273
BY4741_WT	PBY1	25	-0.2247	0.989207
BY4741_WT	PBY1	25	1.71536	0.376693
BY4741_WT	PBY1	25	-0.947355	0.934695
BY4741_WT	PBY1	25	-0.914845	0.883009
BY4741_WT	PBY1	25	-0.142526	0.992606
BY4741_WT	PBY1	25	-0.495845	0.99164
BY4741_WT	PBY1	25	-0.433565	0.994062
BY4741_WT	PBY1	25	0.30096	0.995674
BY4741_WT	PBY1	25	0.246163	0.983826
BY4741_WT	PBY1	25	0.576159	0.991964
BY4741_WT	PBY1	25	1.29422	0.616328
BY4741_WT	PBY1	25	1.87835	0.275246
BY4741_WT	PBY1	25	-1.09607	0.880143
BY4741_WT	PBY1	25	-0.908734	0.957077
BY4741_WT	PBY1	25	-0.0123021	0.997886
BY4741_WT	PBY1	25	-0.193773	0.999873
BY4741_WT	PBY1	25	-0.00505524	0.998602
BY4741_WT	PBY1	25	0.23415	0.998864
BY4741_WT	PBY1	25	-0.157945	0.99914
BY4741_WT	PBY1	25	-0.275145	0.99439
BY4741_WT	PBY1	25	0.316021	0.988024
BY4741_WT	PBY1	25	0.615205	0.988215
BY4741_WT	PBY1	25	0.76405	0.922177
BY4741_WT	PBY1	25	-0.361321	0.985592
BY4741_WT	PBY1	25	-0.0234144	0.994386
BY4741_WT	PBY1	25	0.344748	0.98799
BY4741_WT	PBY1	25	-1.03181	0.82485
BY4741_WT	PBY1	25	-1.0874	0.805669
BY4741_WT	PBY1	25	0.257485	0.988009
BY4741_WT	PBY1	25	0.862271	0.87208
BY4741_WT	PBY1	25	0.903244	0.857931
BY4741_WT	PBY1	25	0.75624	0.95553
BY4741_WT	PBY1	25	0.528034	0.979819
BY4741_WT	PBY1	25	-0.0917513	0.99909
BY4741_WT	PBY1	25	0.176352	0.980414
BY4741_WT	PBY1	25	0.801127	0.949481
BY4741_WT	PBY1	25	-1.71553	0.289805
BY4741_WT	PBY1	25	-1.516	0.473437
BY4741_WT	PBY1	25	-0.690641	0.992059
BY4741_WT	PBY1	25	-1.09459	0.982583
BY4741_WT	PBY1	25	-0.869814	0.919567
BY4741_WT	PBY1	25	0.360706	0.999277
BY4741_WT	PBY1	25	-0.423179	0.964368
BY4741_WT	PBY1	25	0.0351968	0.993678
BY4741_WT	PBY1	25	0.522155	0.975042
BY4741_WT	PBY1	25	-0.413854	0.986244
BY4741_WT	PBY1	25	-0.100855	0.998405
BY4741_WT	PBY1	25	0.126643	0.997131
BY4741_WT	PBY1	25	0.232523	0.997123
BY4741_WT	PBY1	25	0.916485	0.910407
BY4741_WT	PBY1	25	1.23189	0.773102
BY4741_WT	PBY1	25	1.32061	0.759222
BY4741_WT	PBY1	25	-0.948779	0.961431
BY4741_WT	PBY1	25	-0.890601	0.963648
BY4741_WT	PBY1	25	-0.768501	0.991372
BY4741_WT	PBY1	25	-1.22009	0.759046
BY4741_WT	PBY1	25	-1.40045	0.64781
BY4741_WT	PBY1	25	-1.34812	0.803213
BY4741_WT	PBY1	25	-0.454209	0.987209
BY4741_WT	PBY1	25	0.362815	0.997574
BY4741_WT	PBY1	25	1.21032	0.704048
BY4741_WT	PBY1	25	1.37078	0.624204
BY4741_WT	PBY1	25	1.44574	0.348916
BY4741_WT	PBY1	25	1.49759	0.308605
BY4741_WT	PBY1	25	1.52498	0.315987
BY4741_WT	PBY1	25	1.35074	0.497234
BY4741_WT	PBY1	25	-0.538055	0.977703
BY4741_WT	PBY1	25	-0.479768	0.983655
BY4741_WT	PBY1	25	-0.285451	0.990999
BY4741_WT	PBY1	25	0.320207	1
BY4741_WT	PBY1	25	0.651575	0.953005
BY4741_WT	PBY1	25	0.700029	0.935805
BY4741_WT	PBY1	25	0.745676	0.906112
BY4741_WT	PBY1	25	1.18999	0.826357
BY4741_WT	PBY1	25	0.775967	0.964441
BY4741_WT	PBY1	25	0.657193	0.966575
BY4741_WT	PBY1	25	0.604229	0.968062
BY4741_WT	PBY1	25	-0.494841	0.964353
BY4741_WT	PBY1	25	-0.1733	0.983712
BY4741_WT	PBY1	25	0.789784	0.979157
BY4741_WT	PBY1	25	0.55873	0.983114
BY4741_WT	PBY1	25	0.934336	0.901698
BY4741_WT	PBY1	25	1.07232	0.831912
BY4741_WT	PBY1	25	1.38363	0.638881
BY4741_WT	PBY1	25	0.102393	0.980575
BY4741_WT	PBY1	25	0.158378	0.99774
BY4741_WT	PBY1	25	0.0189306	0.997183
BY4741_WT	PBY1	25	0.11588	0.98804
BY4741_WT	PBY1	25	-1.05345	0.847958
BY4741_WT	PBY1	25	-0.890906	0.957243
BY4741_WT	PBY1	25	-0.224978	0.987849
BY4741_WT	PBY1	25	-0.559996	0.987751
BY4741_WT	PBY1	25	0.233031	0.996139
BY4741_WT	PBY1	25	0.724817	0.97915
BY4741_WT	PBY1	25	1.19969	0.670493
BY4741_WT	PBY1	25	-1.17372	0.681494
BY4741_WT	PBY1	25	-1.25671	0.635731
BY4741_WT	PBY1	25	-1.45343	0.478531
BY4741_WT	PBY1	25	-0.760931	0.931898
BY4741_WT	PBY1	25	0.456513	0.993931
BY4741_WT	PBY1	25	0.842519	0.895011
BY4741_WT	PBY1	25	1.49541	0.45876
BY4741_WT	PBY1	25	0.285588	0.999594
BY4741_WT	PBY1	25	1.36326	0.772191
BY4741_WT	PBY1	25	1.54965	0.632077
BY4741_WT	PBY1	26	-0.356743	0.98428
BY4741_WT	PBY1	26	-0.0434636	0.998607
BY4741_WT	PBY1	26	0.00502242	0.999665
BY4741_WT	PBY1	26	0.211089	0.974483
BY4741_WT	PBY1	26	0.256114	0.981533
BY4741_WT	PBY1	26	0.521806	0.998634
BY4741_WT	PBY1	26	-0.789929	0.986126
BY4741_WT	PBY1	26	-0.800251	0.973677
BY4741_WT	PBY1	26	-0.624301	0.988293
BY4741_WT	PBY1	26	0.232809	0.993942
BY4741_WT	PBY1	26	-0.85046	0.972155
BY4741_WT	PBY1	26	-1.29337	0.664281
BY4741_WT	PBY1	26	-2.05948	0.162708
BY4741_WT	PBY1	26	0.317873	0.993115
BY4741_WT	PBY1	26	0.632144	0.970591
BY4741_WT	PBY1	26	0.860706	0.919384
BY4741_WT	PBY1	26	1.35864	0.658024
BY4741_WT	PBY1	26	0.377905	0.991805
BY4741_WT	PBY1	26	0.351337	0.98476
BY4741_WT	PBY1	26	0.630204	0.983161
BY4741_WT	PBY1	26	0.652402	0.981523
BY4741_WT	PBY1	26	-0.490265	0.966659
BY4741_WT	PBY1	26	-0.380833	0.966491
BY4741_WT	PBY1	26	-0.448555	0.989389
BY4741_WT	PBY1	26	0.47282	0.997422
BY4741_WT	PBY1	26	1.25651	0.65796
BY4741_WT	PBY1	26	0.584368	0.988523
BY4741_WT	PBY1	26	0.527076	0.975942
BY4741_WT	PBY1	26	-0.0343846	0.994568
BY4741_WT	PBY1	26	0.376093	0.979748
BY4741_WT	PBY1	26	0.462608	0.994641
BY4741_WT	PBY1	26	0.513773	0.987078
BY4741_WT	PBY1	26	0.413407	0.98171
BY4741_WT	PBY1	26	1.0314	0.794573
BY4741_WT	PBY1	26	1.1145	0.755003
BY4741_WT	PBY1	26	1.06099	0.822622
BY4741_WT	PBY1	26	0.383292	0.996273
BY4741_WT	PBY1	26	0.930743	0.845619
BY4741_WT	PBY1	26	2.82932	0.0169176
BY4741_WT	PBY1	26	-0.601351	0.990943
BY4741_WT	PBY1	26	-0.489913	0.984037
BY4741_WT	PBY1	26	0.0112305	0.997962
BY4741_WT	PBY1	26	-0.0625107	0.998457
BY4741_WT	PBY1	26	-0.0876636	0.996005
BY4741_WT	PBY1	26	0.146281	0.995674
BY4741_WT	PBY1	26	-0.604759	0.983826
BY4741_WT	PBY1	26	-0.674079	0.979782
BY4741_WT	PBY1	26	-0.389388	0.973289
BY4741_WT	PBY1	26	0.226078	0.981262
BY4741_WT	PBY1	26	-0.448791	0.973438
BY4741_WT	PBY1	26	-0.274526	0.976093
BY4741_WT	PBY1	26	0.674489	0.974953
BY4741_WT	PBY1	26	-0.00514593	0.999873
BY4741_WT	PBY1	26	0.0117803	0.997249
BY4741_WT	PBY1	26	0.216846	0.998864
BY4741_WT	PBY1	26	-0.485375	0.997448
BY4741_WT	PBY1	26	-0.658196	0.985539
BY4741_WT	PBY1	26	-0.304548	0.988024
BY4741_WT	PBY1	26	-0.159538	0.995438
BY4741_WT	PBY1	26	-0.228215	0.992515
BY4741_WT	PBY1	26	-0.307182	0.985592
BY4741_WT	PBY1	26	-0.0101209	0.997224
BY4741_WT	PBY1	26	0.192517	0.98799
BY4741_WT	PBY1	26	0.0193256	0.99683
BY4741_WT	PBY1	26	-0.00621962	0.9975
BY4741_WT	PBY1	26	1.23559	0.740491
BY4741_WT	PBY1	26	0.207751	0.989764
BY4741_WT	PBY1	26	0.485074	0.974078
BY4741_WT	PBY1	26	0.348408	0.968133
BY4741_WT	PBY1	26	-0.124732	0.9934
BY4741_WT	PBY1	26	-0.178639	0.99909
BY4741_WT	PBY1	26	-0.0704009	0.985634
BY4741_WT	PBY1	26	0.164286	0.99144
BY4741_WT	PBY1	26	-1.72778	0.28464
BY4741_WT	PBY1	26	-1.49425	0.48772
BY4741_WT	PBY1	26	-0.853616	0.976382
BY4741_WT	PBY1	26	-0.776208	0.982583
BY4741_WT	PBY1	26	-0.635107	0.97149
BY4741_WT	PBY1	26	0.0367059	0.999277
BY4741_WT	PBY1	26	0.112032	0.997432
BY4741_WT	PBY1	26	0.572462	0.990613
BY4741_WT	PBY1	26	0.154242	0.977716
BY4741_WT	PBY1	26	-0.284833	0.993439
BY4741_WT	PBY1	26	-0.149748	0.998405
BY4741_WT	PBY1	26	-0.495658	0.99163
BY4741_WT	PBY1	26	0.22061	0.997123
BY4741_WT	PBY1	26	0.588094	0.993951
BY4741_WT	PBY1	26	0.905971	0.943556
BY4741_WT	PBY1	26	0.964495	0.975412
BY4741_WT	PBY1	26	-0.522087	0.990843
BY4741_WT	PBY1	26	-0.440335	0.993605
BY4741_WT	PBY1	26	-0.615658	0.992135
BY4741_WT	PBY1	26	-0.685274	0.9817
BY4741_WT	PBY1	26	-0.796041	0.962437
BY4741_WT	PBY1	26	-0.610508	0.990558
BY4741_WT	PBY1	26	-1.17366	0.688028
BY4741_WT	PBY1	26	-0.435548	0.997574
BY4741_WT	PBY1	26	0.615762	0.969453
BY4741_WT	PBY1	26	0.845446	0.978094
BY4741_WT	PBY1	26	1.10584	0.638778
BY4741_WT	PBY1	26	1.25151	0.49547
BY4741_WT	PBY1	26	1.53614	0.307953
BY4741_WT	PBY1	26	1.34137	0.503459
BY4741_WT	PBY1	26	-0.688087	0.977703
BY4741_WT	PBY1	26	-0.720731	0.983655
BY4741_WT	PBY1	26	-1.0932	0.841941
BY4741_WT	PBY1	26	0.254284	1
BY4741_WT	PBY1	26	0.527052	0.987104
BY4741_WT	PBY1	26	0.533822	0.98409
BY4741_WT	PBY1	26	0.584621	0.983819
BY4741_WT	PBY1	26	0.674976	0.986776
BY4741_WT	PBY1	26	0.394311	0.999153
BY4741_WT	PBY1	26	0.344378	0.998366
BY4741_WT	PBY1	26	0.224219	0.998104
BY4741_WT	PBY1	26	0.269589	0.98158
BY4741_WT	PBY1	26	0.747534	0.977011
BY4741_WT	PBY1	26	1.13936	0.979157
BY4741_WT	PBY1	26	0.81361	0.93194
BY4741_WT	PBY1	26	1.08357	0.858171
BY4741_WT	PBY1	26	1.15072	0.813548
BY4741_WT	PBY1	26	1.22191	0.791001
BY4741_WT	PBY1	26	-0.150793	0.971662
BY4741_WT	PBY1	26	-0.184453	0.99774
BY4741_WT	PBY1	26	-0.320461	0.995581
BY4741_WT	PBY1	26	-0.158033	0.98804
BY4741_WT	PBY1	26	-0.834429	0.94808
BY4741_WT	PBY1	26	-0.695516	0.988769
BY4741_WT	PBY1	26	-0.468622	0.987849
BY4741_WT	PBY1	26	-0.854079	0.955929
BY4741_WT	PBY1	26	-0.221692	0.996139
BY4741_WT	PBY1	26	0.0364753	0.993668
BY4741_WT	PBY1	26	0.356523	0.997179
BY4741_WT	PBY1	26	-0.616697	0.972163
BY4741_WT	PBY1	26	-0.729261	0.950642
BY4741_WT	PBY1	26	-0.701934	0.975799
BY4741_WT	PBY1	26	-0.436723	0.999796
BY4741_WT	PBY1	26	1.24559	0.611169
BY4741_WT	PBY1	26	1.5915	0.359272
BY4741_WT	PBY1	26	2.03088	0.176387
BY4741_WT	PBY1	26	-0.325597	0.999594
BY4741_WT	PBY1	26	0.245209	0.970505
BY4741_WT	PBY1	26	0.292976	0.995266
BY4741_WT	PBY1	27	-0.338224	0.98428
BY4741_WT	PBY1	27	0.166668	0.998607
BY4741_WT	PBY1	27	0.175682	0.979541
BY4741_WT	PBY1	27	0.413364	0.962514
BY4741_WT	PBY1	27	0.341812	0.974346
BY4741_WT	PBY1	27	-0.0544041	0.998634
BY4741_WT	PBY1	27	-0.527871	0.994558
BY4741_WT	PBY1	27	-0.486182	0.973677
BY4741_WT	PBY1	27	-0.358598	0.988463
BY4741_WT	PBY1	27	0.363853	0.993942
BY4741_WT	PBY1	27	-1.0957	0.882201
BY4741_WT	PBY1	27	-1.37336	0.573031
BY4741_WT	PBY1	27	-1.7565	0.314842
BY4741_WT	PBY1	27	0.577474	0.985177
BY4741_WT	PBY1	27	0.787237	0.959108
BY4741_WT	PBY1	27	0.965009	0.861069
BY4741_WT	PBY1	27	1.27615	0.707499
BY4741_WT	PBY1	27	0.846424	0.855868
BY4741_WT	PBY1	27	0.793072	0.894666
BY4741_WT	PBY1	27	0.581937	0.986119
BY4741_WT	PBY1	27	0.746627	0.966919
BY4741_WT	PBY1	27	-0.932656	0.966659
BY4741_WT	PBY1	27	-0.800781	0.966491
BY4741_WT	PBY1	27	-1.16539	0.865912
BY4741_WT	PBY1	27	0.773365	0.981425
BY4741_WT	PBY1	27	1.74036	0.315433
BY4741_WT	PBY1	27	0.966224	0.931971
BY4741_WT	PBY1	27	1.22836	0.671993
BY4741_WT	PBY1	27	-0.26729	0.988158
BY4741_WT	PBY1	27	-0.0621487	0.999913
BY4741_WT	PBY1	27	0.0652326	0.99852
BY4741_WT	PBY1	27	-0.183053	0.993142
BY4741_WT	PBY1	27	0.153148	0.988028
BY4741_WT	PBY1	27	0.906968	0.842428
BY4741_WT	PBY1	27	0.975482	0.841175
BY4741_WT	PBY1	27	1.12402	0.771709
BY4741_WT	PBY1	27	-0.0153703	0.996273
BY4741_WT	PBY1	27	0.217278	0.991949
BY4741_WT	PBY1	27	1.82109	0.310581
BY4741_WT	PBY1	27	-0.542548	0.991052
BY4741_WT	PBY1	27	-0.48952	0.984037
BY4741_WT	PBY1	27	0.207078	0.992606
BY4741_WT	PBY1	27	-0.789383	0.953714
BY4741_WT	PBY1	27	-0.940109	0.916364
BY4741_WT	PBY1	27	-0.711796	0.949248
BY4741_WT	PBY1	27	-0.087443	0.992247
BY4741_WT	PBY1	27	0.348511	0.993314
BY4741_WT	PBY1	27	0.925175	0.864412
BY4741_WT	PBY1	27	1.32106	0.716135
BY4741_WT	PBY1	27	-1.19225	0.790866
BY4741_WT	PBY1	27	-0.978673	0.925413
BY4741_WT	PBY1	27	-0.40391	0.980038
BY4741_WT	PBY1	27	0.134616	0.999873
BY4741_WT	PBY1	27	0.0782998	0.986787
BY4741_WT	PBY1	27	0.0562471	0.998864
BY4741_WT	PBY1	27	-0.531341	0.997448
BY4741_WT	PBY1	27	-0.325204	0.99439
BY4741_WT	PBY1	27	0.041148	0.997552
BY4741_WT	PBY1	27	0.234097	0.995438
BY4741_WT	PBY1	27	0.0928707	0.996829
BY4741_WT	PBY1	27	0.174733	0.985592
BY4741_WT	PBY1	27	0.720403	0.949012
BY4741_WT	PBY1	27	1.0061	0.787066
BY4741_WT	PBY1	27	-0.517617	0.994867
BY4741_WT	PBY1	27	-0.687214	0.966206
BY4741_WT	PBY1	27	0.722155	0.986812
BY4741_WT	PBY1	27	-0.0165873	0.997944
BY4741_WT	PBY1	27	0.435377	0.974078
BY4741_WT	PBY1	27	0.351804	0.968133
BY4741_WT	PBY1	27	-0.200128	0.985952
BY4741_WT	PBY1	27	0.0406682	0.99909
BY4741_WT	PBY1	27	0.0791973	0.985634
BY4741_WT	PBY1	27	0.342874	0.99144
BY4741_WT	PBY1	27	-1.53221	0.424897
BY4741_WT	PBY1	27	-1.14885	0.793554
BY4741_WT	PBY1	27	-0.243799	0.996001
BY4741_WT	PBY1	27	-0.911454	0.982583
BY4741_WT	PBY1	27	-0.774185	0.964746
BY4741_WT	PBY1	27	0.277382	0.999277
BY4741_WT	PBY1	27	-0.259896	0.996552
BY4741_WT	PBY1	27	-0.0889618	0.993678
BY4741_WT	PBY1	27	-0.316284	0.975042
BY4741_WT	PBY1	27	-1.28084	0.7007
BY4741_WT	PBY1	27	-1.43111	0.606977
BY4741_WT	PBY1	27	-2.34741	0.0970906
BY4741_WT	PBY1	27	0.77315	0.956423
BY4741_WT	PBY1	27	0.929045	0.910407
BY4741_WT	PBY1	27	1.14735	0.817672
BY4741_WT	PBY1	27	0.903318	0.985696
BY4741_WT	PBY1	27	-0.80794	0.970665
BY4741_WT	PBY1	27	-0.742577	0.988936
BY4741_WT	PBY1	27	-0.847532	0.984671
BY4741_WT	PBY1	27	-0.690041	0.9817
BY4741_WT	PBY1	27	-0.656512	0.962437
BY4741_WT	PBY1	27	-0.199129	1
BY4741_WT	PBY1	27	-0.174235	0.995086
BY4741_WT	PBY1	27	0.448269	0.997574
BY4741_WT	PBY1	27	1.23476	0.699871
BY4741_WT	PBY1	27	1.44447	0.564004
BY4741_WT	PBY1	27	1.40392	0.377229
BY4741_WT	PBY1	27	1.4454	0.339154
BY4741_WT	PBY1	27	1.54421	0.303403
BY4741_WT	PBY1	27	1.17002	0.641659
BY4741_WT	PBY1	27	-0.822074	0.977703
BY4741_WT	PBY1	27	-0.71996	0.983655
BY4741_WT	PBY1	27	-1.10224	0.841797
BY4741_WT	PBY1	27	0.473569	1
BY4741_WT	PBY1	27	0.667348	0.953005
BY4741_WT	PBY1	27	0.715059	0.932334
BY4741_WT	PBY1	27	0.782331	0.895037
BY4741_WT	PBY1	27	1.28638	0.773967
BY4741_WT	PBY1	27	1.27762	0.807336
BY4741_WT	PBY1	27	1.28715	0.767849
BY4741_WT	PBY1	27	1.24111	0.775566
BY4741_WT	PBY1	27	-0.814563	0.964353
BY4741_WT	PBY1	27	-0.544647	0.977011
BY4741_WT	PBY1	27	-0.120894	0.99076
BY4741_WT	PBY1	27	1.91963	0.167707
BY4741_WT	PBY1	27	1.72102	0.322328
BY4741_WT	PBY1	27	1.84259	0.236982
BY4741_WT	PBY1	27	1.71115	0.382948
BY4741_WT	PBY1	27	0.419429	0.968054
BY4741_WT	PBY1	27	0.533626	0.984414
BY4741_WT	PBY1	27	0.270214	0.995581
BY4741_WT	PBY1	27	0.450763	0.98804
BY4741_WT	PBY1	27	-1.28544	0.711742
BY4741_WT	PBY1	27	-1.17639	0.797651
BY4741_WT	PBY1	27	-1.31334	0.635396
BY4741_WT	PBY1	27	-0.872994	0.93459
BY4741_WT	PBY1	27	-0.373009	0.996139
BY4741_WT	PBY1	27	0.112644	0.993668
BY4741_WT	PBY1	27	0.639615	0.985836
BY4741_WT	PBY1	27	-0.22335	0.993023
BY4741_WT	PBY1	27	-0.256303	0.994191
BY4741_WT	PBY1	27	-0.377816	0.97709
BY4741_WT	PBY1	27	0.138456	0.999796
BY4741_WT	PBY1	27	-0.405269	0.993931
BY4741_WT	PBY1	27	-0.272344	0.996955
BY4741_WT	PBY1	27	-0.267216	0.999967
BY4741_WT	PBY1	27	-0.736059	0.996744
BY4741_WT	PBY1	27	-0.498895	0.970505
BY4741_WT	PBY1	27	-0.277054	0.995266
BY4741_WT	PBY1	28	-1.41819	0.721593
BY4741_WT	PBY1	28	-1.36801	0.783101
BY4741_WT	PBY1	28	0.183727	0.979541
BY4741_WT	PBY1	28	0.547271	0.962514
BY4741_WT	PBY1	28	0.464361	0.974346
BY4741_WT	PBY1	28	-0.0404919	0.998634
BY4741_WT	PBY1	28	-0.301165	0.999508
BY4741_WT	PBY1	28	-0.233804	0.973677
BY4741_WT	PBY1	28	-0.0348423	0.998135
BY4741_WT	PBY1	28	0.716111	0.970125
BY4741_WT	PBY1	28	-1.41192	0.516747
BY4741_WT	PBY1	28	-1.75634	0.239813
BY4741_WT	PBY1	28	-2.03517	0.173579
BY4741_WT	PBY1	28	0.800167	0.961709
BY4741_WT	PBY1	28	0.942982	0.898789
BY4741_WT	PBY1	28	1.19258	0.712155
BY4741_WT	PBY1	28	1.72833	0.436914
BY4741_WT	PBY1	28	1.52715	0.388474
BY4741_WT	PBY1	28	1.37879	0.526228
BY4741_WT	PBY1	28	1.47459	0.515519
BY4741_WT	PBY1	28	1.35009	0.656948
BY4741_WT	PBY1	28	-1.29441	0.775992
BY4741_WT	PBY1	28	-1.20769	0.870356
BY4741_WT	PBY1	28	-1.74914	0.642016
BY4741_WT	PBY1	28	0.283346	0.997422
BY4741_WT	PBY1	28	1.26482	0.657138
BY4741_WT	PBY1	28	0.872888	0.940105
BY4741_WT	PBY1	28	1.31347	0.598812
BY4741_WT	PBY1	28	-0.218294	0.990973
BY4741_WT	PBY1	28	0.142164	0.999913
BY4741_WT	PBY1	28	0.199923	0.99852
BY4741_WT	PBY1	28	0.0373855	0.993142
BY4741_WT	PBY1	28	0.220796	0.987698
BY4741_WT	PBY1	28	1.27456	0.660676
BY4741_WT	PBY1	28	1.44602	0.526696
BY4741_WT	PBY1	28	1.62868	0.475117
BY4741_WT	PBY1	28	-0.0818041	0.996273
BY4741_WT	PBY1	28	0.240571	0.984988
BY4741_WT	PBY1	28	2.47097	0.062439
BY4741_WT	PBY1	28	-0.627415	0.990943
BY4741_WT	PBY1	28	-0.568652	0.984037
BY4741_WT	PBY1	28	0.514563	0.986936
BY4741_WT	PBY1	28	-0.748974	0.953714
BY4741_WT	PBY1	28	-0.842572	0.953211
BY4741_WT	PBY1	28	-0.0279037	0.995674
BY4741_WT	PBY1	28	0.288159	0.983826
BY4741_WT	PBY1	28	0.814092	0.977934
BY4741_WT	PBY1	28	1.75867	0.299959
BY4741_WT	PBY1	28	2.17697	0.144638
BY4741_WT	PBY1	28	-1.34376	0.650539
BY4741_WT	PBY1	28	-1.24436	0.702896
BY4741_WT	PBY1	28	-0.436969	0.980038
BY4741_WT	PBY1	28	-0.00132538	0.999873
BY4741_WT	PBY1	28	0.0367906	0.995624
BY4741_WT	PBY1	28	0.080449	0.998864
BY4741_WT	PBY1	28	-0.592626	0.986661
BY4741_WT	PBY1	28	-1.01141	0.895623
BY4741_WT	PBY1	28	-0.628667	0.984334
BY4741_WT	PBY1	28	-0.272828	0.99225
BY4741_WT	PBY1	28	-0.0690295	0.996829
BY4741_WT	PBY1	28	0.667944	0.970182
BY4741_WT	PBY1	28	0.95704	0.870023
BY4741_WT	PBY1	28	1.44232	0.52348
BY4741_WT	PBY1	28	-0.774741	0.968427
BY4741_WT	PBY1	28	-0.894719	0.899029
BY4741_WT	PBY1	28	0.546184	0.986812
BY4741_WT	PBY1	28	0.475524	0.982613
BY4741_WT	PBY1	28	0.745699	0.940572
BY4741_WT	PBY1	28	0.610968	0.968133
BY4741_WT	PBY1	28	0.253783	0.985952
BY4741_WT	PBY1	28	-0.185344	0.99909
BY4741_WT	PBY1	28	-0.0719966	0.985634
BY4741_WT	PBY1	28	0.354917	0.99144
BY4741_WT	PBY1	28	-1.71331	0.289805
BY4741_WT	PBY1	28	-1.37225	0.603146
BY4741_WT	PBY1	28	-0.249203	0.996001
BY4741_WT	PBY1	28	-0.995448	0.982583
BY4741_WT	PBY1	28	-0.570417	0.97149
BY4741_WT	PBY1	28	0.873765	0.820364
BY4741_WT	PBY1	28	-0.503436	0.964368
BY4741_WT	PBY1	28	-0.0772073	0.993678
BY4741_WT	PBY1	28	-0.157912	0.976351
BY4741_WT	PBY1	28	-2.13112	0.171777
BY4741_WT	PBY1	28	-2.28967	0.172059
BY4741_WT	PBY1	28	-3.21855	0.00314649
BY4741_WT	PBY1	28	0.426188	0.991488
BY4741_WT	PBY1	28	0.724329	0.988305
BY4741_WT	PBY1	28	1.03238	0.870303
BY4741_WT	PBY1	28	1.04619	0.95243
BY4741_WT	PBY1	28	-1.16116	0.857989
BY4741_WT	PBY1	28	-1.1329	0.873704
BY4741_WT	PBY1	28	-1.08475	0.916175
BY4741_WT	PBY1	28	-1.03989	0.921787
BY4741_WT	PBY1	28	-1.14997	0.825864
BY4741_WT	PBY1	28	-0.857318	0.933263
BY4741_WT	PBY1	28	0.198044	0.995086
BY4741_WT	PBY1	28	0.805583	0.9625
BY4741_WT	PBY1	28	1.59226	0.411036
BY4741_WT	PBY1	28	1.80183	0.289097
BY4741_WT	PBY1	28	1.27774	0.483678
BY4741_WT	PBY1	28	1.36741	0.398915
BY4741_WT	PBY1	28	1.41087	0.405094
BY4741_WT	PBY1	28	1.02209	0.769965
BY4741_WT	PBY1	28	-1.19371	0.883045
BY4741_WT	PBY1	28	-1.15705	0.898854
BY4741_WT	PBY1	28	-1.53787	0.635586
BY4741_WT	PBY1	28	0.684751	0.93697
BY4741_WT	PBY1	28	0.835467	0.906803
BY4741_WT	PBY1	28	0.93824	0.885814
BY4741_WT	PBY1	28	1.10788	0.773968
BY4741_WT	PBY1	28	1.57865	0.578295
BY4741_WT	PBY1	28	1.30419	0.801002
BY4741_WT	PBY1	28	1.32672	0.756677
BY4741_WT	PBY1	28	1.33726	0.730821
BY4741_WT	PBY1	28	-0.62001	0.964353
BY4741_WT	PBY1	28	-0.353875	0.977011
BY4741_WT	PBY1	28	0.431627	0.979157
BY4741_WT	PBY1	28	0.977096	0.871572
BY4741_WT	PBY1	28	1.05589	0.859815
BY4741_WT	PBY1	28	1.18695	0.774775
BY4741_WT	PBY1	28	1.32878	0.683096
BY4741_WT	PBY1	28	0.314122	0.968054
BY4741_WT	PBY1	28	0.384283	0.984414
BY4741_WT	PBY1	28	0.229716	0.995581
BY4741_WT	PBY1	28	0.350498	0.98804
BY4741_WT	PBY1	28	-1.67035	0.355386
BY4741_WT	PBY1	28	-1.5916	0.444431
BY4741_WT	PBY1	28	-1.70114	0.369619
BY4741_WT	PBY1	28	-1.50068	0.716161
BY4741_WT	PBY1	28	-1.03306	0.898792
BY4741_WT	PBY1	28	-0.246656	0.993304
BY4741_WT	PBY1	28	0.593203	0.988403
BY4741_WT	PBY1	28	-0.459267	0.993023
BY4741_WT	PBY1	28	-0.505776	0.990508
BY4741_WT	PBY1	28	-0.648421	0.975799
BY4741_WT	PBY1	28	0.058741	0.999796
BY4741_WT	PBY1	28	-1.09147	0.724757
BY4741_WT	PBY1	28	-0.948313	0.837679
BY4741_WT	PBY1	28	-0.670177	0.965387
BY4741_WT	PBY1	28	-0.915322	0.985437
BY4741_WT	PBY1	28	-0.453389	0.970505
BY4741_WT	PBY1	28	0	1
BY4741_WT	PBY1	29	-0.655321	0.972067
BY4741_WT	PBY1	29	-1.32134	0.794918
BY4741_WT	PBY1	29	-0.76586	0.97042
BY4741_WT	PBY1	29	-0.54992	0.962514
BY4741_WT	PBY1	29	-0.549875	0.974346
BY4741_WT	PBY1	29	0.22061	0.998634
BY4741_WT	PBY1	29	-0.246083	0.999508
BY4741_WT	PBY1	29	-1.17752	0.775775
BY4741_WT	PBY1	29	-1.73745	0.288148
BY4741_WT	PBY1	29	-0.968287	0.871699
BY4741_WT	PBY1	29	0.0264321	0.996902
BY4741_WT	PBY1	29	-0.68892	0.991063
BY4741_WT	PBY1	29	-0.788847	0.94315
BY4741_WT	PBY1	29	-0.35318	0.993115
BY4741_WT	PBY1	29	-0.312823	0.970591
BY4741_WT	PBY1	29	-0.274618	0.944147
BY4741_WT	PBY1	29	0.169015	0.987939
BY4741_WT	PBY1	29	1.98859	0.131268
BY4741_WT	PBY1	29	2.13948	0.106851
BY4741_WT	PBY1	29	2.05436	0.147821
BY4741_WT	PBY1	29	2.17173	0.139849
BY4741_WT	PBY1	29	-0.216696	0.966659
BY4741_WT	PBY1	29	-0.276559	0.966491
BY4741_WT	PBY1	29	-0.0694657	0.997888
BY4741_WT	PBY1	29	-0.0666215	0.997422
BY4741_WT	PBY1	29	0.344906	0.986683
BY4741_WT	PBY1	29	0.0823193	0.988523
BY4741_WT	PBY1	29	0.304682	0.988876
BY4741_WT	PBY1	29	-1.36422	0.639912
BY4741_WT	PBY1	29	-0.474298	0.979748
BY4741_WT	PBY1	29	-0.412135	0.994641
BY4741_WT	PBY1	29	-0.610355	0.987078
BY4741_WT	PBY1	29	-0.952119	0.870595
BY4741_WT	PBY1	29	-0.930162	0.835815
BY4741_WT	PBY1	29	-0.103407	0.998942
BY4741_WT	PBY1	29	0.238964	0.996741
BY4741_WT	PBY1	29	-1.07223	0.838132
BY4741_WT	PBY1	29	-0.898081	0.864785
BY4741_WT	PBY1	29	-0.548021	0.982744
BY4741_WT	PBY1	29	-0.284235	1
BY4741_WT	PBY1	29	-0.274315	0.996073
BY4741_WT	PBY1	29	0.110117	0.992623
BY4741_WT	PBY1	29	0.202362	0.99269
BY4741_WT	PBY1	29	0.134742	0.996005
BY4741_WT	PBY1	29	-0.417197	0.995674
BY4741_WT	PBY1	29	0.590509	0.983826
BY4741_WT	PBY1	29	-0.147118	0.993314
BY4741_WT	PBY1	29	-0.445119	0.973289
BY4741_WT	PBY1	29	-1.05867	0.896681
BY4741_WT	PBY1	29	0.408654	0.973438
BY4741_WT	PBY1	29	0.620882	0.968721
BY4741_WT	PBY1	29	2.05819	0.207281
BY4741_WT	PBY1	29	-0.771779	0.983272
BY4741_WT	PBY1	29	-0.744286	0.94447
BY4741_WT	PBY1	29	-0.48673	0.990778
BY4741_WT	PBY1	29	-0.0127391	0.99914
BY4741_WT	PBY1	29	-0.278563	0.99439
BY4741_WT	PBY1	29	-0.422316	0.986523
BY4741_WT	PBY1	29	-0.34232	0.99225
BY4741_WT	PBY1	29	-0.63756	0.982599
BY4741_WT	PBY1	29	2.03944	0.135207
BY4741_WT	PBY1	29	1.87182	0.244696
BY4741_WT	PBY1	29	1.33721	0.57405
BY4741_WT	PBY1	29	0.227147	0.996223
BY4741_WT	PBY1	29	0.488992	0.969122
BY4741_WT	PBY1	29	1.59106	0.461764
BY4741_WT	PBY1	29	1.40125	0.473873
BY4741_WT	PBY1	29	1.11859	0.725921
BY4741_WT	PBY1	29	0.860661	0.949145
BY4741_WT	PBY1	29	0.413899	0.985952
BY4741_WT	PBY1	29	-1.8499	0.408735
BY4741_WT	PBY1	29	-1.72008	0.490643
BY4741_WT	PBY1	29	-1.84658	0.288433
BY4741_WT	PBY1	29	-0.549904	0.9773
BY4741_WT	PBY1	29	-0.476951	0.975484
BY4741_WT	PBY1	29	0.0734917	0.996594
BY4741_WT	PBY1	29	-1.06778	0.982583
BY4741_WT	PBY1	29	-1.28618	0.788121
BY4741_WT	PBY1	29	-0.658701	0.972123
BY4741_WT	PBY1	29	0.705615	0.952212
BY4741_WT	PBY1	29	1.10214	0.799321
BY4741_WT	PBY1	29	0.911692	0.94663
BY4741_WT	PBY1	29	-0.0763212	0.998804
BY4741_WT	PBY1	29	0.0798501	0.998405
BY4741_WT	PBY1	29	0.0959894	0.997131
BY4741_WT	PBY1	29	-2.004	0.143883
BY4741_WT	PBY1	29	-0.77694	0.986937
BY4741_WT	PBY1	29	-0.127846	0.999613
BY4741_WT	PBY1	29	0.0899134	0.992684
BY4741_WT	PBY1	29	-0.476915	0.990843
BY4741_WT	PBY1	29	-0.702932	0.988936
BY4741_WT	PBY1	29	-1.04645	0.943137
BY4741_WT	PBY1	29	-0.188394	0.982751
BY4741_WT	PBY1	29	-0.572862	0.962437
BY4741_WT	PBY1	29	-1.03972	0.907304
BY4741_WT	PBY1	29	1.21829	0.651417
BY4741_WT	PBY1	29	2.03414	0.147653
BY4741_WT	PBY1	29	2.66973	0.01555
BY4741_WT	PBY1	29	2.80989	0.0108503
BY4741_WT	PBY1	29	1.26102	0.489996
BY4741_WT	PBY1	29	1.47202	0.32309
BY4741_WT	PBY1	29	1.40593	0.407289
BY4741_WT	PBY1	29	1.61979	0.303669
BY4741_WT	PBY1	29	-0.315308	0.988942
BY4741_WT	PBY1	29	-0.588593	0.983655
BY4741_WT	PBY1	29	-0.96406	0.897358
BY4741_WT	PBY1	29	1.22042	0.622702
BY4741_WT	PBY1	29	1.35338	0.608748
BY4741_WT	PBY1	29	1.35558	0.668966
BY4741_WT	PBY1	29	1.25075	0.735225
BY4741_WT	PBY1	29	-1.78268	0.469892
BY4741_WT	PBY1	29	-1.26705	0.808984
BY4741_WT	PBY1	29	-1.14411	0.815735
BY4741_WT	PBY1	29	-1.23134	0.783752
BY4741_WT	PBY1	29	0.770825	0.964353
BY4741_WT	PBY1	29	0.821308	0.977011
BY4741_WT	PBY1	29	0.156497	0.99076
BY4741_WT	PBY1	29	0.965124	0.871572
BY4741_WT	PBY1	29	1.21147	0.775283
BY4741_WT	PBY1	29	1.06121	0.845463
BY4741_WT	PBY1	29	0.715429	0.951496
BY4741_WT	PBY1	29	-0.474125	0.968054
BY4741_WT	PBY1	29	-0.656957	0.984414
BY4741_WT	PBY1	29	-1.03883	0.796022
BY4741_WT	PBY1	29	-0.97628	0.925234
BY4741_WT	PBY1	29	-0.265665	0.977888
BY4741_WT	PBY1	29	-0.317402	0.988769
BY4741_WT	PBY1	29	-0.266952	0.987849
BY4741_WT	PBY1	29	-0.775775	0.974056
BY4741_WT	PBY1	29	-0.874097	0.914242
BY4741_WT	PBY1	29	-0.942937	0.909146
BY4741_WT	PBY1	29	-0.751279	0.953854
BY4741_WT	PBY1	29	1.04742	0.80574
BY4741_WT	PBY1	29	1.33248	0.560895
BY4741_WT	PBY1	29	1.37403	0.559715
BY4741_WT	PBY1	29	1.53333	0.421089
BY4741_WT	PBY1	29	-0.374981	0.993931
BY4741_WT	PBY1	29	-0.497432	0.996955
BY4741_WT	PBY1	29	-1.19461	0.687576
BY4741_WT	PBY1	29	0.124249	1
BY4741_WT	PBY1	29	0.73784	0.922224
BY4741_WT	PBY1	29	0.713562	0.991742
BY4741_WT	PBY1	3	0.952086	0.963041
BY4741_WT	PBY1	3	0.395166	0.99349
BY4741_WT	PBY1	3	-0.876221	0.97042
BY4741_WT	PBY1	3	-1.0711	0.962514
BY4741_WT	PBY1	3	-1.23608	0.910529
BY4741_WT	PBY1	3	-1.22025	0.932487
BY4741_WT	PBY1	3	-1.33844	0.614286
BY4741_WT	PBY1	3	-2.22731	0.0669992
BY4741_WT	PBY1	3	-3.08296	0.00176042
BY4741_WT	PBY1	3	-3.90819	3.12255e-05
BY4741_WT	PBY1	3	1.65817	0.30773
BY4741_WT	PBY1	3	1.32278	0.624595
BY4741_WT	PBY1	3	1.92082	0.2268
BY4741_WT	PBY1	3	-1.25515	0.625098
BY4741_WT	PBY1	3	-1.39836	0.508774
BY4741_WT	PBY1	3	-1.13071	0.761813
BY4741_WT	PBY1	3	-0.531204	0.976642
BY4741_WT	PBY1	3	-1.16439	0.655353
BY4741_WT	PBY1	3	-0.596824	0.97197
BY4741_WT	PBY1	3	-0.29598	0.986119
BY4741_WT	PBY1	3	-0.217194	0.989501
BY4741_WT	PBY1	3	0.974006	0.966659
BY4741_WT	PBY1	3	0.856965	0.966491
BY4741_WT	PBY1	3	0.846348	0.955244
BY4741_WT	PBY1	3	-1.02528	0.814933
BY4741_WT	PBY1	3	-1.675	0.358174
BY4741_WT	PBY1	3	-1.91606	0.280774
BY4741_WT	PBY1	3	-2.27971	0.0764208
BY4741_WT	PBY1	3	-0.180845	0.993285
BY4741_WT	PBY1	3	0.736877	0.978414
BY4741_WT	PBY1	3	0.889728	0.966262
BY4741_WT	PBY1	3	0.878445	0.980123
BY4741_WT	PBY1	3	-0.585857	0.977323
BY4741_WT	PBY1	3	-1.15933	0.729314
BY4741_WT	PBY1	3	-1.02912	0.795575
BY4741_WT	PBY1	3	-1.20442	0.732896
BY4741_WT	PBY1	3	1.13726	0.788518
BY4741_WT	PBY1	3	1.24297	0.639777
BY4741_WT	PBY1	3	0.568072	0.982744
BY4741_WT	PBY1	3	1.79907	0.197436
BY4741_WT	PBY1	3	1.6299	0.322112
BY4741_WT	PBY1	3	1.16056	0.896612
BY4741_WT	PBY1	3	2.16938	0.11067
BY4741_WT	PBY1	3	2.35608	0.0703566
BY4741_WT	PBY1	3	2.2849	0.116982
BY4741_WT	PBY1	3	0.163853	0.983826
BY4741_WT	PBY1	3	-2.87455	0.0136222
BY4741_WT	PBY1	3	-5.98561	3.51593e-12
BY4741_WT	PBY1	3	-7.1581	1.57119e-17
BY4741_WT	PBY1	3	1.44874	0.537239
BY4741_WT	PBY1	3	1.54372	0.449994
BY4741_WT	PBY1	3	1.5499	0.468683
BY4741_WT	PBY1	3	-0.230105	0.999873
BY4741_WT	PBY1	3	-0.194533	0.981089
BY4741_WT	PBY1	3	-0.197171	0.998864
BY4741_WT	PBY1	3	0.649693	0.972379
BY4741_WT	PBY1	3	0.381651	0.985539
BY4741_WT	PBY1	3	-0.461923	0.986523
BY4741_WT	PBY1	3	-0.817361	0.915483
BY4741_WT	PBY1	3	-1.1928	0.665216
BY4741_WT	PBY1	3	3.22476	0.00148292
BY4741_WT	PBY1	3	2.3758	0.0649251
BY4741_WT	PBY1	3	0.445446	0.98799
BY4741_WT	PBY1	3	0.313441	0.994867
BY4741_WT	PBY1	3	-0.225911	0.981495
BY4741_WT	PBY1	3	-1.48782	0.546921
BY4741_WT	PBY1	3	1.17274	0.668677
BY4741_WT	PBY1	3	0.91112	0.856238
BY4741_WT	PBY1	3	0.462382	0.968133
BY4741_WT	PBY1	3	-0.765167	0.914485
BY4741_WT	PBY1	3	-1.51653	0.593394
BY4741_WT	PBY1	3	-1.68529	0.505343
BY4741_WT	PBY1	3	-1.90821	0.264665
BY4741_WT	PBY1	3	-0.54812	0.9773
BY4741_WT	PBY1	3	-0.586276	0.975484
BY4741_WT	PBY1	3	-1.07261	0.878503
BY4741_WT	PBY1	3	0.0525203	0.993569
BY4741_WT	PBY1	3	-0.108541	0.990345
BY4741_WT	PBY1	3	-0.930631	0.795545
BY4741_WT	PBY1	3	2.05432	0.184298
BY4741_WT	PBY1	3	2.26396	0.203277
BY4741_WT	PBY1	3	0.947461	0.939204
BY4741_WT	PBY1	3	0.913313	0.906553
BY4741_WT	PBY1	3	0.930008	0.88126
BY4741_WT	PBY1	3	-0.298456	0.997131
BY4741_WT	PBY1	3	-1.5957	0.390478
BY4741_WT	PBY1	3	-0.534875	0.993951
BY4741_WT	PBY1	3	-0.0733666	0.999613
BY4741_WT	PBY1	3	0.0293907	0.996673
BY4741_WT	PBY1	3	1.7457	0.27866
BY4741_WT	PBY1	3	1.70365	0.317791
BY4741_WT	PBY1	3	1.7727	0.363116
BY4741_WT	PBY1	3	1.32597	0.651342
BY4741_WT	PBY1	3	0.927638	0.962437
BY4741_WT	PBY1	3	0.373055	1
BY4741_WT	PBY1	3	0.474678	0.987209
BY4741_WT	PBY1	3	-0.212119	0.997574
BY4741_WT	PBY1	3	-0.288517	0.997718
BY4741_WT	PBY1	3	-0.398091	0.997489
BY4741_WT	PBY1	3	-1.86194	0.133534
BY4741_WT	PBY1	3	-1.77089	0.167661
BY4741_WT	PBY1	3	-1.43392	0.3848
BY4741_WT	PBY1	3	-1.14068	0.674134
BY4741_WT	PBY1	3	1.08354	0.963591
BY4741_WT	PBY1	3	0.919882	0.983655
BY4741_WT	PBY1	3	0.563713	0.990999
BY4741_WT	PBY1	3	1.39143	0.489196
BY4741_WT	PBY1	3	1.30261	0.654904
BY4741_WT	PBY1	3	1.04505	0.870175
BY4741_WT	PBY1	3	0.416239	0.985252
BY4741_WT	PBY1	3	-2.55158	0.059877
BY4741_WT	PBY1	3	-2.29524	0.147561
BY4741_WT	PBY1	3	-2.28599	0.155305
BY4741_WT	PBY1	3	-2.28261	0.180049
BY4741_WT	PBY1	3	2.94181	0.00631328
BY4741_WT	PBY1	3	2.90466	0.0119277
BY4741_WT	PBY1	3	2.07351	0.570122
BY4741_WT	PBY1	3	0.286135	0.993899
BY4741_WT	PBY1	3	-0.053298	0.993247
BY4741_WT	PBY1	3	-0.417251	0.984374
BY4741_WT	PBY1	3	-1.2369	0.791001
BY4741_WT	PBY1	3	-1.3511	0.591276
BY4741_WT	PBY1	3	-1.74046	0.317896
BY4741_WT	PBY1	3	-1.91772	0.215604
BY4741_WT	PBY1	3	-1.87032	0.245935
BY4741_WT	PBY1	3	1.27853	0.711742
BY4741_WT	PBY1	3	1.27428	0.750475
BY4741_WT	PBY1	3	1.36975	0.586603
BY4741_WT	PBY1	3	0.830208	0.971478
BY4741_WT	PBY1	3	0.16111	0.996139
BY4741_WT	PBY1	3	-0.28785	0.993304
BY4741_WT	PBY1	3	-0.797131	0.92036
BY4741_WT	PBY1	3	3.46319	0.00037385
BY4741_WT	PBY1	3	3.30543	0.000868309
BY4741_WT	PBY1	3	3.12112	0.00201436
BY4741_WT	PBY1	3	1.7221	0.283833
BY4741_WT	PBY1	3	2.8773	0.00850479
BY4741_WT	PBY1	3	2.84271	0.0104686
BY4741_WT	PBY1	3	1.66904	0.354045
BY4741_WT	PBY1	3	0.123233	1
BY4741_WT	PBY1	3	0.140316	0.984295
BY4741_WT	PBY1	3	-0.83897	0.981266
BY4741_WT	PBY1	30	-0.532617	0.98428
BY4741_WT	PBY1	30	-1.19104	0.855608
BY4741_WT	PBY1	30	-0.406146	0.97042
BY4741_WT	PBY1	30	-0.178563	0.977668
BY4741_WT	PBY1	30	-0.153835	0.997371
BY4741_WT	PBY1	30	0.566342	0.998634
BY4741_WT	PBY1	30	-0.302563	0.999508
BY4741_WT	PBY1	30	-0.955269	0.943385
BY4741_WT	PBY1	30	-1.23388	0.683217
BY4741_WT	PBY1	30	-0.62616	0.983104
BY4741_WT	PBY1	30	0.0825252	0.988539
BY4741_WT	PBY1	30	-0.529245	0.992794
BY4741_WT	PBY1	30	-0.646543	0.9701
BY4741_WT	PBY1	30	0.234826	0.993115
BY4741_WT	PBY1	30	0.340151	0.970591
BY4741_WT	PBY1	30	0.408339	0.944147
BY4741_WT	PBY1	30	0.874506	0.958987
BY4741_WT	PBY1	30	0.412199	0.991218
BY4741_WT	PBY1	30	0.629693	0.962644
BY4741_WT	PBY1	30	0.733164	0.975198
BY4741_WT	PBY1	30	0.860675	0.921898
BY4741_WT	PBY1	30	-0.0595082	0.981066
BY4741_WT	PBY1	30	-0.124075	0.974412
BY4741_WT	PBY1	30	0.0386885	0.997888
BY4741_WT	PBY1	30	0.365279	0.997422
BY4741_WT	PBY1	30	0.648231	0.956475
BY4741_WT	PBY1	30	0.454257	0.988523
BY4741_WT	PBY1	30	0.69967	0.959922
BY4741_WT	PBY1	30	-1.69797	0.369382
BY4741_WT	PBY1	30	-1.11138	0.818464
BY4741_WT	PBY1	30	-1.13355	0.877309
BY4741_WT	PBY1	30	-1.4288	0.780507
BY4741_WT	PBY1	30	-0.265195	0.987698
BY4741_WT	PBY1	30	-0.0749058	0.995176
BY4741_WT	PBY1	30	0.312488	0.998942
BY4741_WT	PBY1	30	0.661985	0.979533
BY4741_WT	PBY1	30	-0.919651	0.92266
BY4741_WT	PBY1	30	-1.08206	0.72884
BY4741_WT	PBY1	30	-0.756981	0.943983
BY4741_WT	PBY1	30	-0.497062	0.998822
BY4741_WT	PBY1	30	-0.537652	0.984037
BY4741_WT	PBY1	30	-0.549313	0.986936
BY4741_WT	PBY1	30	-0.0040443	0.998935
BY4741_WT	PBY1	30	-0.114022	0.996005
BY4741_WT	PBY1	30	-0.837193	0.91867
BY4741_WT	PBY1	30	0.171263	0.983826
BY4741_WT	PBY1	30	-0.375717	0.993314
BY4741_WT	PBY1	30	-0.691505	0.930789
BY4741_WT	PBY1	30	-1.02291	0.898826
BY4741_WT	PBY1	30	0.364286	0.973438
BY4741_WT	PBY1	30	0.441694	0.968721
BY4741_WT	PBY1	30	1.60647	0.435392
BY4741_WT	PBY1	30	-0.726123	0.983272
BY4741_WT	PBY1	30	-0.666267	0.94447
BY4741_WT	PBY1	30	-0.467752	0.990778
BY4741_WT	PBY1	30	-0.327689	0.99914
BY4741_WT	PBY1	30	0.117681	1
BY4741_WT	PBY1	30	0.143255	0.988024
BY4741_WT	PBY1	30	0.155232	0.995438
BY4741_WT	PBY1	30	-0.153133	0.992515
BY4741_WT	PBY1	30	3.027	0.00378172
BY4741_WT	PBY1	30	2.9114	0.00840908
BY4741_WT	PBY1	30	2.2009	0.0975562
BY4741_WT	PBY1	30	-0.308367	0.994867
BY4741_WT	PBY1	30	-0.350263	0.969122
BY4741_WT	PBY1	30	0.586848	0.986812
BY4741_WT	PBY1	30	1.14329	0.695578
BY4741_WT	PBY1	30	0.991014	0.812697
BY4741_WT	PBY1	30	0.799418	0.949145
BY4741_WT	PBY1	30	0.560515	0.979819
BY4741_WT	PBY1	30	-1.75479	0.45234
BY4741_WT	PBY1	30	-1.79236	0.451576
BY4741_WT	PBY1	30	-2.40941	0.08804
BY4741_WT	PBY1	30	-0.963304	0.920907
BY4741_WT	PBY1	30	-0.972836	0.956761
BY4741_WT	PBY1	30	-0.767478	0.98393
BY4741_WT	PBY1	30	-1.13182	0.982583
BY4741_WT	PBY1	30	-1.63014	0.555976
BY4741_WT	PBY1	30	-1.05347	0.693629
BY4741_WT	PBY1	30	0.608632	0.964368
BY4741_WT	PBY1	30	0.912211	0.868194
BY4741_WT	PBY1	30	0.625406	0.975042
BY4741_WT	PBY1	30	-0.10744	0.998804
BY4741_WT	PBY1	30	-0.0357451	0.998405
BY4741_WT	PBY1	30	-0.327497	0.997131
BY4741_WT	PBY1	30	-1.66331	0.331681
BY4741_WT	PBY1	30	-0.769537	0.988305
BY4741_WT	PBY1	30	-0.251316	0.986497
BY4741_WT	PBY1	30	-0.130616	0.992684
BY4741_WT	PBY1	30	-0.345	0.990843
BY4741_WT	PBY1	30	-0.556241	0.988936
BY4741_WT	PBY1	30	-1.02535	0.955333
BY4741_WT	PBY1	30	0.0507664	0.994637
BY4741_WT	PBY1	30	-0.241462	0.967445
BY4741_WT	PBY1	30	-0.62614	0.987647
BY4741_WT	PBY1	30	0.0939121	0.995086
BY4741_WT	PBY1	30	0.952234	0.947433
BY4741_WT	PBY1	30	1.69726	0.339353
BY4741_WT	PBY1	30	2.00364	0.18023
BY4741_WT	PBY1	30	1.43262	0.355168
BY4741_WT	PBY1	30	1.29364	0.459908
BY4741_WT	PBY1	30	1.35502	0.441036
BY4741_WT	PBY1	30	1.69445	0.264255
BY4741_WT	PBY1	30	0.00151897	1
BY4741_WT	PBY1	30	-0.145527	0.984132
BY4741_WT	PBY1	30	-0.31367	0.990999
BY4741_WT	PBY1	30	1.54421	0.383769
BY4741_WT	PBY1	30	1.64163	0.36585
BY4741_WT	PBY1	30	1.62563	0.414591
BY4741_WT	PBY1	30	1.41915	0.626763
BY4741_WT	PBY1	30	-1.22874	0.804913
BY4741_WT	PBY1	30	-1.31698	0.801002
BY4741_WT	PBY1	30	-1.31237	0.758085
BY4741_WT	PBY1	30	-1.3557	0.712879
BY4741_WT	PBY1	30	0.65592	0.964353
BY4741_WT	PBY1	30	0.696502	0.977011
BY4741_WT	PBY1	30	-0.0465449	0.993386
BY4741_WT	PBY1	30	0.993771	0.863746
BY4741_WT	PBY1	30	1.01672	0.871889
BY4741_WT	PBY1	30	1.07416	0.831912
BY4741_WT	PBY1	30	0.670788	0.951496
BY4741_WT	PBY1	30	-0.501978	0.968054
BY4741_WT	PBY1	30	-0.791216	0.956244
BY4741_WT	PBY1	30	-1.33165	0.587833
BY4741_WT	PBY1	30	-1.29052	0.685076
BY4741_WT	PBY1	30	-0.303285	0.977888
BY4741_WT	PBY1	30	-0.447373	0.988769
BY4741_WT	PBY1	30	-0.925844	0.899323
BY4741_WT	PBY1	30	-0.456003	0.987751
BY4741_WT	PBY1	30	-0.664707	0.969144
BY4741_WT	PBY1	30	-0.678857	0.97915
BY4741_WT	PBY1	30	-0.533687	0.992039
BY4741_WT	PBY1	30	1.47344	0.441048
BY4741_WT	PBY1	30	1.7542	0.258113
BY4741_WT	PBY1	30	1.91749	0.166593
BY4741_WT	PBY1	30	1.91323	0.187627
BY4741_WT	PBY1	30	-1.43026	0.454943
BY4741_WT	PBY1	30	-1.67651	0.312232
BY4741_WT	PBY1	30	-3.16534	0.00237886
BY4741_WT	PBY1	30	0.427044	0.999594
BY4741_WT	PBY1	30	1.19559	0.817367
BY4741_WT	PBY1	30	0.89659	0.942199
BY4741_WT	PBY1	31	-0.50807	0.98428
BY4741_WT	PBY1	31	-0.320932	0.99349
BY4741_WT	PBY1	31	-0.139139	0.982777
BY4741_WT	PBY1	31	0.0674129	0.994079
BY4741_WT	PBY1	31	0.0750977	0.997371
BY4741_WT	PBY1	31	0.721265	0.98164
BY4741_WT	PBY1	31	-0.0619401	0.999784
BY4741_WT	PBY1	31	-0.172951	0.983947
BY4741_WT	PBY1	31	-0.140465	0.988463
BY4741_WT	PBY1	31	0.438375	0.993942
BY4741_WT	PBY1	31	-0.833075	0.972155
BY4741_WT	PBY1	31	-1.47317	0.458035
BY4741_WT	PBY1	31	-2.22144	0.106206
BY4741_WT	PBY1	31	0.118209	0.993115
BY4741_WT	PBY1	31	0.351617	0.970591
BY4741_WT	PBY1	31	0.545981	0.944147
BY4741_WT	PBY1	31	1.0107	0.881588
BY4741_WT	PBY1	31	-0.334143	0.991805
BY4741_WT	PBY1	31	-0.0546582	1
BY4741_WT	PBY1	31	0.215077	0.986119
BY4741_WT	PBY1	31	0.212877	0.989501
BY4741_WT	PBY1	31	-0.499561	0.966659
BY4741_WT	PBY1	31	-0.448314	0.966491
BY4741_WT	PBY1	31	-0.169313	0.997888
BY4741_WT	PBY1	31	-0.0371579	0.997632
BY4741_WT	PBY1	31	0.464659	0.986683
BY4741_WT	PBY1	31	0.185018	0.988523
BY4741_WT	PBY1	31	0.0117811	1
BY4741_WT	PBY1	31	-0.121883	0.994568
BY4741_WT	PBY1	31	0.357633	0.982363
BY4741_WT	PBY1	31	0.393576	0.994641
BY4741_WT	PBY1	31	0.306121	0.993142
BY4741_WT	PBY1	31	0.664213	0.953291
BY4741_WT	PBY1	31	1.31936	0.653198
BY4741_WT	PBY1	31	1.74627	0.306621
BY4741_WT	PBY1	31	1.61812	0.475117
BY4741_WT	PBY1	31	-0.0159289	0.996273
BY4741_WT	PBY1	31	0.346014	0.980907
BY4741_WT	PBY1	31	2.05816	0.207373
BY4741_WT	PBY1	31	-0.725528	0.97547
BY4741_WT	PBY1	31	-0.748863	0.936967
BY4741_WT	PBY1	31	-0.338414	0.992606
BY4741_WT	PBY1	31	-0.471303	0.99164
BY4741_WT	PBY1	31	-0.544674	0.98865
BY4741_WT	PBY1	31	-0.56477	0.986792
BY4741_WT	PBY1	31	0.502511	0.983826
BY4741_WT	PBY1	31	0.689371	0.979782
BY4741_WT	PBY1	31	1.23636	0.65299
BY4741_WT	PBY1	31	0.949183	0.933204
BY4741_WT	PBY1	31	-0.411824	0.973438
BY4741_WT	PBY1	31	-0.330636	0.968721
BY4741_WT	PBY1	31	0.428111	0.980038
BY4741_WT	PBY1	31	-0.285654	0.987695
BY4741_WT	PBY1	31	-0.0586759	0.991432
BY4741_WT	PBY1	31	0.279341	0.998864
BY4741_WT	PBY1	31	0.279769	0.99914
BY4741_WT	PBY1	31	-0.220811	0.99439
BY4741_WT	PBY1	31	0.145725	0.988024
BY4741_WT	PBY1	31	0.321467	0.99225
BY4741_WT	PBY1	31	0.367484	0.992515
BY4741_WT	PBY1	31	-0.216459	0.985592
BY4741_WT	PBY1	31	0.133618	0.985412
BY4741_WT	PBY1	31	0.150863	0.990349
BY4741_WT	PBY1	31	-1.10624	0.768455
BY4741_WT	PBY1	31	-1.42542	0.533642
BY4741_WT	PBY1	31	-0.255375	0.988009
BY4741_WT	PBY1	31	0.674385	0.965107
BY4741_WT	PBY1	31	0.734365	0.942234
BY4741_WT	PBY1	31	0.581072	0.968133
BY4741_WT	PBY1	31	0.284858	0.985952
BY4741_WT	PBY1	31	-0.362522	0.994036
BY4741_WT	PBY1	31	-0.168767	0.982052
BY4741_WT	PBY1	31	0.307093	0.99144
BY4741_WT	PBY1	31	-1.50805	0.443439
BY4741_WT	PBY1	31	-1.35871	0.615524
BY4741_WT	PBY1	31	-0.578623	0.992059
BY4741_WT	PBY1	31	-0.904914	0.982583
BY4741_WT	PBY1	31	-0.828292	0.936892
BY4741_WT	PBY1	31	0.0730384	0.999277
BY4741_WT	PBY1	31	-0.108758	0.997432
BY4741_WT	PBY1	31	0.249231	0.993678
BY4741_WT	PBY1	31	0.156322	0.977313
BY4741_WT	PBY1	31	-0.13825	0.998804
BY4741_WT	PBY1	31	-0.00252905	0.999632
BY4741_WT	PBY1	31	0.120778	0.997131
BY4741_WT	PBY1	31	0.210778	0.997123
BY4741_WT	PBY1	31	1.0344	0.879681
BY4741_WT	PBY1	31	1.39245	0.64237
BY4741_WT	PBY1	31	1.40603	0.683734
BY4741_WT	PBY1	31	-0.702168	0.982138
BY4741_WT	PBY1	31	-0.844317	0.965004
BY4741_WT	PBY1	31	-1.10368	0.900764
BY4741_WT	PBY1	31	-0.750608	0.9817
BY4741_WT	PBY1	31	-1.00759	0.915553
BY4741_WT	PBY1	31	-1.25939	0.826554
BY4741_WT	PBY1	31	-1.51754	0.417119
BY4741_WT	PBY1	31	-0.714151	0.987752
BY4741_WT	PBY1	31	0.4596	0.997718
BY4741_WT	PBY1	31	1.01546	0.868124
BY4741_WT	PBY1	31	1.17656	0.571943
BY4741_WT	PBY1	31	1.24394	0.498622
BY4741_WT	PBY1	31	1.38566	0.420622
BY4741_WT	PBY1	31	1.0902	0.720052
BY4741_WT	PBY1	31	-0.409654	0.977703
BY4741_WT	PBY1	31	-0.491463	0.983655
BY4741_WT	PBY1	31	-0.599765	0.990999
BY4741_WT	PBY1	31	0.46068	1
BY4741_WT	PBY1	31	0.643605	0.953884
BY4741_WT	PBY1	31	0.632467	0.974796
BY4741_WT	PBY1	31	0.606249	0.983819
BY4741_WT	PBY1	31	-0.0352279	0.999796
BY4741_WT	PBY1	31	-0.433281	0.999153
BY4741_WT	PBY1	31	-0.47566	0.994016
BY4741_WT	PBY1	31	-0.535167	0.988754
BY4741_WT	PBY1	31	0.432971	0.964353
BY4741_WT	PBY1	31	0.893088	0.969822
BY4741_WT	PBY1	31	1.08971	0.979157
BY4741_WT	PBY1	31	-0.105858	0.993899
BY4741_WT	PBY1	31	0.339073	0.993247
BY4741_WT	PBY1	31	0.507221	0.981461
BY4741_WT	PBY1	31	0.557071	0.951496
BY4741_WT	PBY1	31	-0.0736275	0.981995
BY4741_WT	PBY1	31	-0.165977	0.99774
BY4741_WT	PBY1	31	-0.442956	0.995581
BY4741_WT	PBY1	31	-0.319134	0.98804
BY4741_WT	PBY1	31	-0.585685	0.968079
BY4741_WT	PBY1	31	-0.524714	0.988769
BY4741_WT	PBY1	31	-0.0550062	0.989486
BY4741_WT	PBY1	31	-0.187532	0.987751
BY4741_WT	PBY1	31	0.283678	0.996139
BY4741_WT	PBY1	31	0.601693	0.993304
BY4741_WT	PBY1	31	0.859501	0.884223
BY4741_WT	PBY1	31	-0.295907	0.993023
BY4741_WT	PBY1	31	-0.227382	0.994191
BY4741_WT	PBY1	31	-0.248132	0.980862
BY4741_WT	PBY1	31	-0.0541365	0.999796
BY4741_WT	PBY1	31	0.349878	0.993931
BY4741_WT	PBY1	31	0.58095	0.989255
BY4741_WT	PBY1	31	0.648091	0.965387
BY4741_WT	PBY1	31	-0.0797135	1
BY4741_WT	PBY1	31	0.620038	0.970505
BY4741_WT	PBY1	31	0.76809	0.987491
BY4741_WT	PBY1	32	-1.12982	0.917193
BY4741_WT	PBY1	32	-1.23328	0.855608
BY4741_WT	PBY1	32	-0.351132	0.97042
BY4741_WT	PBY1	32	-0.0254363	1
BY4741_WT	PBY1	32	0.0536093	0.997371
BY4741_WT	PBY1	32	1.00096	0.959332
BY4741_WT	PBY1	32	0.475758	0.994744
BY4741_WT	PBY1	32	0.148266	0.98813
BY4741_WT	PBY1	32	-0.0116017	0.998288
BY4741_WT	PBY1	32	0.395858	0.993942
BY4741_WT	PBY1	32	-1.12499	0.876283
BY4741_WT	PBY1	32	-1.55217	0.381173
BY4741_WT	PBY1	32	-2.26664	0.0942867
BY4741_WT	PBY1	32	0.0353836	0.996944
BY4741_WT	PBY1	32	0.253794	0.97104
BY4741_WT	PBY1	32	0.435906	0.944147
BY4741_WT	PBY1	32	0.854084	0.96376
BY4741_WT	PBY1	32	0.486709	0.991218
BY4741_WT	PBY1	32	0.820297	0.890805
BY4741_WT	PBY1	32	0.791587	0.924262
BY4741_WT	PBY1	32	0.972453	0.884974
BY4741_WT	PBY1	32	-0.909127	0.966659
BY4741_WT	PBY1	32	-0.943878	0.966491
BY4741_WT	PBY1	32	-0.732835	0.973569
BY4741_WT	PBY1	32	-0.204372	0.997422
BY4741_WT	PBY1	32	0.341661	0.986683
BY4741_WT	PBY1	32	-0.223489	0.988523
BY4741_WT	PBY1	32	-0.155104	0.988876
BY4741_WT	PBY1	32	-0.0572643	0.994568
BY4741_WT	PBY1	32	0.58626	0.979748
BY4741_WT	PBY1	32	0.647238	0.993558
BY4741_WT	PBY1	32	0.663129	0.987078
BY4741_WT	PBY1	32	-0.155508	0.988028
BY4741_WT	PBY1	32	0.707203	0.95784
BY4741_WT	PBY1	32	1.46053	0.516963
BY4741_WT	PBY1	32	1.76616	0.393189
BY4741_WT	PBY1	32	-0.596334	0.994482
BY4741_WT	PBY1	32	-0.620877	0.970628
BY4741_WT	PBY1	32	1.10648	0.789326
BY4741_WT	PBY1	32	-1.28322	0.627167
BY4741_WT	PBY1	32	-1.32089	0.565452
BY4741_WT	PBY1	32	-0.643478	0.972632
BY4741_WT	PBY1	32	-0.628941	0.975673
BY4741_WT	PBY1	32	-0.685418	0.956698
BY4741_WT	PBY1	32	-0.275299	0.995674
BY4741_WT	PBY1	32	1.61629	0.452593
BY4741_WT	PBY1	32	2.0954	0.206767
BY4741_WT	PBY1	32	3.28102	0.00150187
BY4741_WT	PBY1	32	1.78987	0.314394
BY4741_WT	PBY1	32	-1.00164	0.925116
BY4741_WT	PBY1	32	-1.04707	0.881967
BY4741_WT	PBY1	32	-0.381632	0.980038
BY4741_WT	PBY1	32	-0.321003	0.985682
BY4741_WT	PBY1	32	0.218731	0.980284
BY4741_WT	PBY1	32	0.748701	0.949369
BY4741_WT	PBY1	32	1.30774	0.595284
BY4741_WT	PBY1	32	-0.151859	0.99439
BY4741_WT	PBY1	32	0.254607	0.988024
BY4741_WT	PBY1	32	0.538173	0.99225
BY4741_WT	PBY1	32	0.590631	0.992515
BY4741_WT	PBY1	32	0.481243	0.985592
BY4741_WT	PBY1	32	0.786155	0.949012
BY4741_WT	PBY1	32	1.09266	0.728471
BY4741_WT	PBY1	32	-0.947681	0.877266
BY4741_WT	PBY1	32	-0.992744	0.840868
BY4741_WT	PBY1	32	0.48273	0.986812
BY4741_WT	PBY1	32	0.978053	0.812793
BY4741_WT	PBY1	32	0.873851	0.889912
BY4741_WT	PBY1	32	0.67196	0.95553
BY4741_WT	PBY1	32	0.394503	0.985952
BY4741_WT	PBY1	32	-0.272982	0.99909
BY4741_WT	PBY1	32	0.0201571	0.99558
BY4741_WT	PBY1	32	0.866801	0.929797
BY4741_WT	PBY1	32	-1.45048	0.495368
BY4741_WT	PBY1	32	-1.31917	0.643879
BY4741_WT	PBY1	32	-0.731845	0.992059
BY4741_WT	PBY1	32	-1.03515	0.982583
BY4741_WT	PBY1	32	-1.00496	0.889439
BY4741_WT	PBY1	32	0.221753	0.999277
BY4741_WT	PBY1	32	-0.390755	0.965095
BY4741_WT	PBY1	32	-0.0218794	0.993678
BY4741_WT	PBY1	32	0.0969654	0.981808
BY4741_WT	PBY1	32	-0.714635	0.9687
BY4741_WT	PBY1	32	-0.525603	0.998405
BY4741_WT	PBY1	32	-0.222011	0.997131
BY4741_WT	PBY1	32	0.32775	0.995979
BY4741_WT	PBY1	32	1.45507	0.593895
BY4741_WT	PBY1	32	1.79391	0.293982
BY4741_WT	PBY1	32	1.93461	0.302157
BY4741_WT	PBY1	32	-0.871198	0.964848
BY4741_WT	PBY1	32	-0.927669	0.963648
BY4741_WT	PBY1	32	-0.748153	0.991372
BY4741_WT	PBY1	32	-1.13909	0.841016
BY4741_WT	PBY1	32	-1.32327	0.679041
BY4741_WT	PBY1	32	-1.76717	0.582953
BY4741_WT	PBY1	32	-0.642618	0.96973
BY4741_WT	PBY1	32	0.13142	0.997574
BY4741_WT	PBY1	32	1.09929	0.796562
BY4741_WT	PBY1	32	1.26294	0.711245
BY4741_WT	PBY1	32	1.38355	0.392707
BY4741_WT	PBY1	32	1.72351	0.185836
BY4741_WT	PBY1	32	1.56026	0.29587
BY4741_WT	PBY1	32	1.44913	0.418837
BY4741_WT	PBY1	32	-0.602015	0.977703
BY4741_WT	PBY1	32	-0.807318	0.983655
BY4741_WT	PBY1	32	-0.97213	0.887979
BY4741_WT	PBY1	32	0.750166	0.91451
BY4741_WT	PBY1	32	0.937932	0.862397
BY4741_WT	PBY1	32	0.954399	0.88204
BY4741_WT	PBY1	32	0.979645	0.809198
BY4741_WT	PBY1	32	-0.161661	0.999796
BY4741_WT	PBY1	32	-0.202679	0.999153
BY4741_WT	PBY1	32	-0.22463	0.998366
BY4741_WT	PBY1	32	-0.242933	0.998104
BY4741_WT	PBY1	32	0.0445906	1
BY4741_WT	PBY1	32	0.261586	0.977011
BY4741_WT	PBY1	32	0.94312	0.979157
BY4741_WT	PBY1	32	0.405279	0.993899
BY4741_WT	PBY1	32	0.706925	0.981878
BY4741_WT	PBY1	32	0.872987	0.895867
BY4741_WT	PBY1	32	0.929235	0.951496
BY4741_WT	PBY1	32	-0.195127	0.968054
BY4741_WT	PBY1	32	-0.102475	0.99774
BY4741_WT	PBY1	32	-0.386952	0.995581
BY4741_WT	PBY1	32	-0.284787	0.98804
BY4741_WT	PBY1	32	-1.04636	0.847958
BY4741_WT	PBY1	32	-0.951855	0.923843
BY4741_WT	PBY1	32	-0.650073	0.986394
BY4741_WT	PBY1	32	-0.550713	0.987751
BY4741_WT	PBY1	32	-0.193423	0.996139
BY4741_WT	PBY1	32	0.192882	0.993668
BY4741_WT	PBY1	32	0.597677	0.988403
BY4741_WT	PBY1	32	-0.617471	0.972163
BY4741_WT	PBY1	32	-0.607677	0.990508
BY4741_WT	PBY1	32	-0.533499	0.975799
BY4741_WT	PBY1	32	-0.0553806	0.999796
BY4741_WT	PBY1	32	0.66025	0.982024
BY4741_WT	PBY1	32	1.00578	0.792635
BY4741_WT	PBY1	32	1.409	0.516451
BY4741_WT	PBY1	32	-0.628839	0.996744
BY4741_WT	PBY1	32	0.0187171	0.999555
BY4741_WT	PBY1	32	0.518392	0.995234
BY4741_WT	PBY1	33	-0.126967	0.98428
BY4741_WT	PBY1	33	-0.043767	0.998607
BY4741_WT	PBY1	33	0.695434	0.97042
BY4741_WT	PBY1	33	0.746416	0.962514
BY4741_WT	PBY1	33	0.650815	0.974346
BY4741_WT	PBY1	33	0.272607	0.998634
BY4741_WT	PBY1	33	-0.34002	0.999508
BY4741_WT	PBY1	33	-0.632858	0.973677
BY4741_WT	PBY1	33	-0.796365	0.981672
BY4741_WT	PBY1	33	-0.801494	0.951174
BY4741_WT	PBY1	33	-0.0208371	0.997045
BY4741_WT	PBY1	33	-0.276129	0.998737
BY4741_WT	PBY1	33	0.0502675	0.993476
BY4741_WT	PBY1	33	-0.0859074	0.993115
BY4741_WT	PBY1	33	-0.161515	0.987613
BY4741_WT	PBY1	33	-0.158097	0.969443
BY4741_WT	PBY1	33	-0.491903	0.976642
BY4741_WT	PBY1	33	-0.61339	0.988994
BY4741_WT	PBY1	33	-0.406323	0.98476
BY4741_WT	PBY1	33	-0.183471	0.986119
BY4741_WT	PBY1	33	-0.163375	0.989501
BY4741_WT	PBY1	33	-0.346438	0.966659
BY4741_WT	PBY1	33	-0.167708	0.974412
BY4741_WT	PBY1	33	-0.47789	0.984889
BY4741_WT	PBY1	33	0.406164	0.997422
BY4741_WT	PBY1	33	0.775428	0.90647
BY4741_WT	PBY1	33	0.623024	0.988523
BY4741_WT	PBY1	33	0.749635	0.928175
BY4741_WT	PBY1	33	0.58316	0.987383
BY4741_WT	PBY1	33	0.401958	0.979748
BY4741_WT	PBY1	33	0.387459	0.994641
BY4741_WT	PBY1	33	0.404145	0.987078
BY4741_WT	PBY1	33	-0.363874	0.98171
BY4741_WT	PBY1	33	-0.312159	0.988942
BY4741_WT	PBY1	33	-0.470633	0.996772
BY4741_WT	PBY1	33	-0.263812	0.996741
BY4741_WT	PBY1	33	-0.0221304	0.996273
BY4741_WT	PBY1	33	0.00895503	0.99741
BY4741_WT	PBY1	33	0.618927	0.982744
BY4741_WT	PBY1	33	0.144598	1
BY4741_WT	PBY1	33	0.322982	0.993973
BY4741_WT	PBY1	33	0.71387	0.965414
BY4741_WT	PBY1	33	0.169466	0.99269
BY4741_WT	PBY1	33	0.227532	0.996005
BY4741_WT	PBY1	33	0.307276	0.995674
BY4741_WT	PBY1	33	-0.824377	0.945766
BY4741_WT	PBY1	33	-0.854701	0.977934
BY4741_WT	PBY1	33	-0.586992	0.973289
BY4741_WT	PBY1	33	-0.423285	0.981262
BY4741_WT	PBY1	33	-0.252398	0.985744
BY4741_WT	PBY1	33	0.0910699	0.98995
BY4741_WT	PBY1	33	1.36334	0.598716
BY4741_WT	PBY1	33	0.695065	0.983272
BY4741_WT	PBY1	33	0.664423	0.94447
BY4741_WT	PBY1	33	0.75188	0.948188
BY4741_WT	PBY1	33	0.246966	0.99914
BY4741_WT	PBY1	33	-0.183833	0.99439
BY4741_WT	PBY1	33	-0.0994415	0.988024
BY4741_WT	PBY1	33	-0.184665	0.995438
BY4741_WT	PBY1	33	-0.561111	0.992515
BY4741_WT	PBY1	33	0.895608	0.885511
BY4741_WT	PBY1	33	0.971542	0.863367
BY4741_WT	PBY1	33	0.900531	0.85661
BY4741_WT	PBY1	33	0.574978	0.991433
BY4741_WT	PBY1	33	0.497317	0.969122
BY4741_WT	PBY1	33	0.510877	0.986812
BY4741_WT	PBY1	33	0.421513	0.989764
BY4741_WT	PBY1	33	0.628951	0.974078
BY4741_WT	PBY1	33	0.461816	0.968133
BY4741_WT	PBY1	33	-0.168209	0.987703
BY4741_WT	PBY1	33	0.260494	0.99909
BY4741_WT	PBY1	33	0.0415025	0.99558
BY4741_WT	PBY1	33	0.17201	0.99144
BY4741_WT	PBY1	33	-0.53428	0.9773
BY4741_WT	PBY1	33	0.000535228	1
BY4741_WT	PBY1	33	1.16406	0.82156
BY4741_WT	PBY1	33	0.310604	0.982583
BY4741_WT	PBY1	33	1.05992	0.878924
BY4741_WT	PBY1	33	0.915786	0.797716
BY4741_WT	PBY1	33	-0.13989	0.997432
BY4741_WT	PBY1	33	-0.0523837	0.993678
BY4741_WT	PBY1	33	-0.694891	0.975042
BY4741_WT	PBY1	33	-0.582835	0.986244
BY4741_WT	PBY1	33	-0.707493	0.979166
BY4741_WT	PBY1	33	-1.33888	0.759669
BY4741_WT	PBY1	33	-0.483827	0.991488
BY4741_WT	PBY1	33	-0.770711	0.988305
BY4741_WT	PBY1	33	-0.52301	0.983625
BY4741_WT	PBY1	33	-0.534225	0.985696
BY4741_WT	PBY1	33	-0.258051	1
BY4741_WT	PBY1	33	-0.0971982	0.993605
BY4741_WT	PBY1	33	0.137675	0.999381
BY4741_WT	PBY1	33	-0.159966	0.987558
BY4741_WT	PBY1	33	-0.11862	0.990716
BY4741_WT	PBY1	33	0.508124	0.991303
BY4741_WT	PBY1	33	-0.243394	0.995086
BY4741_WT	PBY1	33	-0.457164	0.997574
BY4741_WT	PBY1	33	0.255129	0.997718
BY4741_WT	PBY1	33	0.585286	0.981335
BY4741_WT	PBY1	33	-0.591029	0.973513
BY4741_WT	PBY1	33	-0.673565	0.950727
BY4741_WT	PBY1	33	-0.790161	0.934861
BY4741_WT	PBY1	33	-0.902947	0.843598
BY4741_WT	PBY1	33	-0.579491	0.977703
BY4741_WT	PBY1	33	-0.603863	0.983655
BY4741_WT	PBY1	33	-1.0807	0.842157
BY4741_WT	PBY1	33	0.313302	1
BY4741_WT	PBY1	33	0.212249	0.991815
BY4741_WT	PBY1	33	0.153789	0.990444
BY4741_WT	PBY1	33	-0.120975	0.991628
BY4741_WT	PBY1	33	0.710084	0.986428
BY4741_WT	PBY1	33	0.376529	0.999153
BY4741_WT	PBY1	33	0.389211	0.998366
BY4741_WT	PBY1	33	0.363233	0.998104
BY4741_WT	PBY1	33	-0.373447	0.968418
BY4741_WT	PBY1	33	-0.299471	0.977011
BY4741_WT	PBY1	33	-0.253675	0.990648
BY4741_WT	PBY1	33	-1.07351	0.79516
BY4741_WT	PBY1	33	-0.895393	0.915228
BY4741_WT	PBY1	33	-0.819964	0.926309
BY4741_WT	PBY1	33	-0.645466	0.951496
BY4741_WT	PBY1	33	0.468409	0.968054
BY4741_WT	PBY1	33	0.499074	0.984414
BY4741_WT	PBY1	33	0.651256	0.987102
BY4741_WT	PBY1	33	0.919053	0.970533
BY4741_WT	PBY1	33	-0.548582	0.968079
BY4741_WT	PBY1	33	-0.282802	0.988769
BY4741_WT	PBY1	33	0.0425713	0.989486
BY4741_WT	PBY1	33	-1.77272	0.474165
BY4741_WT	PBY1	33	-1.62533	0.429874
BY4741_WT	PBY1	33	-1.50293	0.498395
BY4741_WT	PBY1	33	-1.31142	0.574538
BY4741_WT	PBY1	33	-0.064615	0.993023
BY4741_WT	PBY1	33	-0.0719414	0.994191
BY4741_WT	PBY1	33	-0.0982866	0.991384
BY4741_WT	PBY1	33	0.28319	0.999796
BY4741_WT	PBY1	33	0.788006	0.936895
BY4741_WT	PBY1	33	0.962379	0.827693
BY4741_WT	PBY1	33	0.936698	0.848988
BY4741_WT	PBY1	33	0.0383371	1
BY4741_WT	PBY1	33	0.298691	0.970505
BY4741_WT	PBY1	33	-0.29427	0.995266
BY4741_WT	PBY1	34	-0.986556	0.963041
BY4741_WT	PBY1	34	-1.45851	0.743436
BY4741_WT	PBY1	34	0.655428	0.97042
BY4741_WT	PBY1	34	0.81806	0.962514
BY4741_WT	PBY1	34	0.791655	0.974346
BY4741_WT	PBY1	34	1.05816	0.959332
BY4741_WT	PBY1	34	0.629166	0.994558
BY4741_WT	PBY1	34	0.361873	0.973677
BY4741_WT	PBY1	34	0.248872	0.988463
BY4741_WT	PBY1	34	0.326398	0.993942
BY4741_WT	PBY1	34	-0.260652	0.988067
BY4741_WT	PBY1	34	-0.506741	0.998737
BY4741_WT	PBY1	34	-0.343956	0.986351
BY4741_WT	PBY1	34	0.479372	0.993115
BY4741_WT	PBY1	34	0.369215	0.970591
BY4741_WT	PBY1	34	0.504073	0.944147
BY4741_WT	PBY1	34	0.612153	0.976642
BY4741_WT	PBY1	34	0.416105	0.991218
BY4741_WT	PBY1	34	0.4217	0.98476
BY4741_WT	PBY1	34	0.550866	0.986119
BY4741_WT	PBY1	34	0.830361	0.933112
BY4741_WT	PBY1	34	-0.570566	0.966659
BY4741_WT	PBY1	34	-0.455156	0.966491
BY4741_WT	PBY1	34	-0.685347	0.984889
BY4741_WT	PBY1	34	0.0655989	0.997632
BY4741_WT	PBY1	34	0.476954	0.986683
BY4741_WT	PBY1	34	0.530486	0.988523
BY4741_WT	PBY1	34	0.815947	0.891515
BY4741_WT	PBY1	34	-0.109147	0.994568
BY4741_WT	PBY1	34	-0.119115	0.999913
BY4741_WT	PBY1	34	-0.130146	0.99852
BY4741_WT	PBY1	34	-0.269983	0.993142
BY4741_WT	PBY1	34	-1.07246	0.780349
BY4741_WT	PBY1	34	-1.76749	0.308183
BY4741_WT	PBY1	34	-1.60943	0.409638
BY4741_WT	PBY1	34	-1.01308	0.842675
BY4741_WT	PBY1	34	-0.46911	0.996273
BY4741_WT	PBY1	34	-0.44303	0.980907
BY4741_WT	PBY1	34	0.152029	0.996981
BY4741_WT	PBY1	34	-0.871171	0.972677
BY4741_WT	PBY1	34	-1.06338	0.787718
BY4741_WT	PBY1	34	-0.997953	0.936782
BY4741_WT	PBY1	34	-0.674201	0.967249
BY4741_WT	PBY1	34	-0.661036	0.966048
BY4741_WT	PBY1	34	-0.891513	0.892346
BY4741_WT	PBY1	34	0.880725	0.914656
BY4741_WT	PBY1	34	1.40301	0.684449
BY4741_WT	PBY1	34	2.89143	0.00864876
BY4741_WT	PBY1	34	2.86059	0.0127028
BY4741_WT	PBY1	34	-0.877158	0.973438
BY4741_WT	PBY1	34	-0.90994	0.957077
BY4741_WT	PBY1	34	-0.603939	0.980038
BY4741_WT	PBY1	34	0.754206	0.983272
BY4741_WT	PBY1	34	1.01526	0.833375
BY4741_WT	PBY1	34	1.49707	0.421155
BY4741_WT	PBY1	34	1.48375	0.518002
BY4741_WT	PBY1	34	0.584156	0.985539
BY4741_WT	PBY1	34	0.816763	0.893987
BY4741_WT	PBY1	34	0.869333	0.898056
BY4741_WT	PBY1	34	0.308947	0.992515
BY4741_WT	PBY1	34	1.01372	0.790048
BY4741_WT	PBY1	34	1.20774	0.738785
BY4741_WT	PBY1	34	1.1727	0.680742
BY4741_WT	PBY1	34	-0.0687187	0.99683
BY4741_WT	PBY1	34	-0.0948008	0.990487
BY4741_WT	PBY1	34	0.472388	0.986812
BY4741_WT	PBY1	34	0.937963	0.828688
BY4741_WT	PBY1	34	1.16894	0.694352
BY4741_WT	PBY1	34	0.864232	0.949145
BY4741_WT	PBY1	34	0.234537	0.985952
BY4741_WT	PBY1	34	-0.172762	0.99909
BY4741_WT	PBY1	34	-0.125137	0.985634
BY4741_WT	PBY1	34	-0.14539	0.99144
BY4741_WT	PBY1	34	-0.955609	0.928732
BY4741_WT	PBY1	34	-0.57983	0.975484
BY4741_WT	PBY1	34	0.128169	0.996594
BY4741_WT	PBY1	34	-0.0726152	0.991547
BY4741_WT	PBY1	34	0.247155	0.990345
BY4741_WT	PBY1	34	0.603172	0.980212
BY4741_WT	PBY1	34	-0.701096	0.952212
BY4741_WT	PBY1	34	-0.777476	0.924287
BY4741_WT	PBY1	34	-1.246	0.805411
BY4741_WT	PBY1	34	-0.257215	0.993439
BY4741_WT	PBY1	34	-0.248515	0.998405
BY4741_WT	PBY1	34	-0.667904	0.99163
BY4741_WT	PBY1	34	-0.258985	0.997123
BY4741_WT	PBY1	34	-0.246696	0.997916
BY4741_WT	PBY1	34	0.0632184	0.999613
BY4741_WT	PBY1	34	0.0507782	0.992684
BY4741_WT	PBY1	34	-0.869274	0.964848
BY4741_WT	PBY1	34	-0.882673	0.963648
BY4741_WT	PBY1	34	-0.911161	0.984671
BY4741_WT	PBY1	34	-0.330244	0.982751
BY4741_WT	PBY1	34	-0.248633	0.967445
BY4741_WT	PBY1	34	0.378116	1
BY4741_WT	PBY1	34	0.065738	0.995086
BY4741_WT	PBY1	34	0.140183	0.997574
BY4741_WT	PBY1	34	0.895406	0.896601
BY4741_WT	PBY1	34	1.15579	0.790969
BY4741_WT	PBY1	34	0.0977075	0.993889
BY4741_WT	PBY1	34	-0.242752	0.99083
BY4741_WT	PBY1	34	-0.238448	0.994975
BY4741_WT	PBY1	34	-0.213853	0.990729
BY4741_WT	PBY1	34	-0.79676	0.977703
BY4741_WT	PBY1	34	-0.884779	0.983655
BY4741_WT	PBY1	34	-1.47881	0.654599
BY4741_WT	PBY1	34	0.560625	0.984916
BY4741_WT	PBY1	34	0.616131	0.957835
BY4741_WT	PBY1	34	0.582086	0.98409
BY4741_WT	PBY1	34	0.390309	0.985252
BY4741_WT	PBY1	34	0.583664	0.98997
BY4741_WT	PBY1	34	0.34233	0.999153
BY4741_WT	PBY1	34	0.360591	0.998366
BY4741_WT	PBY1	34	0.298141	0.998104
BY4741_WT	PBY1	34	-0.944132	0.917355
BY4741_WT	PBY1	34	-0.808809	0.977011
BY4741_WT	PBY1	34	-0.879014	0.979157
BY4741_WT	PBY1	34	-0.638407	0.979306
BY4741_WT	PBY1	34	-0.490805	0.993247
BY4741_WT	PBY1	34	-0.487019	0.981461
BY4741_WT	PBY1	34	-0.31334	0.958388
BY4741_WT	PBY1	34	0.346466	0.968054
BY4741_WT	PBY1	34	0.711321	0.984414
BY4741_WT	PBY1	34	0.83009	0.929878
BY4741_WT	PBY1	34	1.02927	0.897787
BY4741_WT	PBY1	34	-1.31262	0.683797
BY4741_WT	PBY1	34	-1.29686	0.730756
BY4741_WT	PBY1	34	-1.81504	0.30732
BY4741_WT	PBY1	34	-2.3405	0.121523
BY4741_WT	PBY1	34	-2.21138	0.115097
BY4741_WT	PBY1	34	-1.77448	0.292618
BY4741_WT	PBY1	34	-1.18151	0.683607
BY4741_WT	PBY1	34	-0.161066	0.993023
BY4741_WT	PBY1	34	-0.178092	0.994191
BY4741_WT	PBY1	34	-0.0812834	0.991384
BY4741_WT	PBY1	34	0.204732	0.999796
BY4741_WT	PBY1	34	-0.0672477	0.993931
BY4741_WT	PBY1	34	-0.112844	1
BY4741_WT	PBY1	34	-0.0621784	0.999967
BY4741_WT	PBY1	34	-0.363832	0.999594
BY4741_WT	PBY1	34	-0.152631	0.984295
BY4741_WT	PBY1	34	-0.346859	0.995266
BY4741_WT	PBY1	35	-0.741112	0.963041
BY4741_WT	PBY1	35	-0.987405	0.90691
BY4741_WT	PBY1	35	0.653355	0.97042
BY4741_WT	PBY1	35	0.841199	0.962514
BY4741_WT	PBY1	35	0.877316	0.974346
BY4741_WT	PBY1	35	1.46982	0.810592
BY4741_WT	PBY1	35	0.888118	0.947507
BY4741_WT	PBY1	35	0.589914	0.973677
BY4741_WT	PBY1	35	0.392356	0.988463
BY4741_WT	PBY1	35	0.395042	0.993942
BY4741_WT	PBY1	35	-0.762892	0.972155
BY4741_WT	PBY1	35	-1.13359	0.831873
BY4741_WT	PBY1	35	-1.86196	0.260445
BY4741_WT	PBY1	35	0.375723	0.993115
BY4741_WT	PBY1	35	0.245578	0.97104
BY4741_WT	PBY1	35	0.293022	0.944147
BY4741_WT	PBY1	35	0.439541	0.976642
BY4741_WT	PBY1	35	-0.917563	0.807615
BY4741_WT	PBY1	35	-0.441578	0.98476
BY4741_WT	PBY1	35	-0.313863	0.986119
BY4741_WT	PBY1	35	-0.13844	0.989501
BY4741_WT	PBY1	35	-0.571774	0.966659
BY4741_WT	PBY1	35	-0.523326	0.966491
BY4741_WT	PBY1	35	-0.689863	0.984889
BY4741_WT	PBY1	35	-0.112389	0.997422
BY4741_WT	PBY1	35	0.295076	0.986683
BY4741_WT	PBY1	35	0.122815	0.988523
BY4741_WT	PBY1	35	0.199289	0.988876
BY4741_WT	PBY1	35	0.40433	0.988158
BY4741_WT	PBY1	35	0.413828	0.979748
BY4741_WT	PBY1	35	0.40313	0.994641
BY4741_WT	PBY1	35	0.493289	0.987078
BY4741_WT	PBY1	35	-0.402641	0.98171
BY4741_WT	PBY1	35	-0.665139	0.977753
BY4741_WT	PBY1	35	-0.849356	0.90666
BY4741_WT	PBY1	35	-0.327221	0.996741
BY4741_WT	PBY1	35	-0.325645	0.996273
BY4741_WT	PBY1	35	-0.213147	0.991949
BY4741_WT	PBY1	35	0.645962	0.982744
BY4741_WT	PBY1	35	-0.212658	1
BY4741_WT	PBY1	35	-0.228947	0.996073
BY4741_WT	PBY1	35	0.203566	0.992606
BY4741_WT	PBY1	35	-0.119998	0.998457
BY4741_WT	PBY1	35	-0.110557	0.996005
BY4741_WT	PBY1	35	-0.175771	0.995674
BY4741_WT	PBY1	35	-0.0639683	0.993196
BY4741_WT	PBY1	35	0.112893	0.993314
BY4741_WT	PBY1	35	0.817132	0.897109
BY4741_WT	PBY1	35	1.25246	0.750924
BY4741_WT	PBY1	35	-1.00929	0.918947
BY4741_WT	PBY1	35	-0.887109	0.968721
BY4741_WT	PBY1	35	-0.425375	0.980038
BY4741_WT	PBY1	35	0.448169	0.983272
BY4741_WT	PBY1	35	0.659486	0.94447
BY4741_WT	PBY1	35	0.772777	0.939753
BY4741_WT	PBY1	35	0.135733	0.99914
BY4741_WT	PBY1	35	-0.378301	0.985539
BY4741_WT	PBY1	35	-0.276496	0.988024
BY4741_WT	PBY1	35	-0.258165	0.99225
BY4741_WT	PBY1	35	-0.796705	0.900188
BY4741_WT	PBY1	35	0.380206	0.985592
BY4741_WT	PBY1	35	0.524655	0.985412
BY4741_WT	PBY1	35	0.628504	0.98799
BY4741_WT	PBY1	35	-0.146161	0.996223
BY4741_WT	PBY1	35	-0.367348	0.969122
BY4741_WT	PBY1	35	0.140727	0.994648
BY4741_WT	PBY1	35	0.885351	0.857695
BY4741_WT	PBY1	35	1.17709	0.690913
BY4741_WT	PBY1	35	0.883472	0.949145
BY4741_WT	PBY1	35	0.198202	0.985952
BY4741_WT	PBY1	35	-0.092978	0.99909
BY4741_WT	PBY1	35	0.0850755	0.985634
BY4741_WT	PBY1	35	0.168458	0.99144
BY4741_WT	PBY1	35	-0.714114	0.9773
BY4741_WT	PBY1	35	-0.2139	0.999074
BY4741_WT	PBY1	35	1.13038	0.85208
BY4741_WT	PBY1	35	-0.393747	0.982583
BY4741_WT	PBY1	35	-0.0881061	0.990345
BY4741_WT	PBY1	35	0.303996	0.999277
BY4741_WT	PBY1	35	-0.284382	0.986306
BY4741_WT	PBY1	35	-0.346708	0.993678
BY4741_WT	PBY1	35	-0.627108	0.975042
BY4741_WT	PBY1	35	-0.200462	0.996003
BY4741_WT	PBY1	35	-0.347829	0.998405
BY4741_WT	PBY1	35	-0.909695	0.989412
BY4741_WT	PBY1	35	0.165058	0.997123
BY4741_WT	PBY1	35	0.00442574	0.999952
BY4741_WT	PBY1	35	0.2725	0.986497
BY4741_WT	PBY1	35	0.257283	0.985696
BY4741_WT	PBY1	35	-0.769454	0.975926
BY4741_WT	PBY1	35	-0.690787	0.988936
BY4741_WT	PBY1	35	-0.791732	0.989787
BY4741_WT	PBY1	35	-0.427135	0.9817
BY4741_WT	PBY1	35	-0.459315	0.962437
BY4741_WT	PBY1	35	-0.0168692	1
BY4741_WT	PBY1	35	1.03756	0.800744
BY4741_WT	PBY1	35	0.872881	0.947433
BY4741_WT	PBY1	35	1.68489	0.347384
BY4741_WT	PBY1	35	1.89184	0.230721
BY4741_WT	PBY1	35	-0.257584	0.982886
BY4741_WT	PBY1	35	-0.226214	0.99083
BY4741_WT	PBY1	35	-0.405117	0.994975
BY4741_WT	PBY1	35	-0.588174	0.977672
BY4741_WT	PBY1	35	-0.661659	0.977703
BY4741_WT	PBY1	35	-0.669483	0.983655
BY4741_WT	PBY1	35	-1.29714	0.744434
BY4741_WT	PBY1	35	0.105921	1
BY4741_WT	PBY1	35	0.154232	0.99225
BY4741_WT	PBY1	35	0.0982094	0.993768
BY4741_WT	PBY1	35	-0.0770197	0.991628
BY4741_WT	PBY1	35	1.3054	0.773967
BY4741_WT	PBY1	35	0.854368	0.964441
BY4741_WT	PBY1	35	0.809997	0.929352
BY4741_WT	PBY1	35	0.843442	0.92161
BY4741_WT	PBY1	35	-0.210462	0.993248
BY4741_WT	PBY1	35	0.0634492	0.998752
BY4741_WT	PBY1	35	0.134633	0.99076
BY4741_WT	PBY1	35	0.47336	0.993899
BY4741_WT	PBY1	35	0.538173	0.993247
BY4741_WT	PBY1	35	0.658027	0.977198
BY4741_WT	PBY1	35	0.684656	0.951496
BY4741_WT	PBY1	35	0.149185	0.971662
BY4741_WT	PBY1	35	0.406983	0.984414
BY4741_WT	PBY1	35	0.439954	0.995581
BY4741_WT	PBY1	35	0.65642	0.971107
BY4741_WT	PBY1	35	-1.32511	0.683797
BY4741_WT	PBY1	35	-1.23805	0.760006
BY4741_WT	PBY1	35	-1.56041	0.475218
BY4741_WT	PBY1	35	-2.44583	0.0832893
BY4741_WT	PBY1	35	-2.19041	0.115824
BY4741_WT	PBY1	35	-1.94618	0.205632
BY4741_WT	PBY1	35	-1.08697	0.749706
BY4741_WT	PBY1	35	-0.94192	0.868084
BY4741_WT	PBY1	35	-1.02623	0.826155
BY4741_WT	PBY1	35	-1.23226	0.670445
BY4741_WT	PBY1	35	-0.738432	0.938149
BY4741_WT	PBY1	35	0.310948	0.993931
BY4741_WT	PBY1	35	0.446427	0.996955
BY4741_WT	PBY1	35	0.524788	0.991869
BY4741_WT	PBY1	35	0.124261	1
BY4741_WT	PBY1	35	0.334658	0.970505
BY4741_WT	PBY1	35	0.132615	0.995266
BY4741_WT	PBY1	36	-0.143505	0.98428
BY4741_WT	PBY1	36	0.0252668	0.998607
BY4741_WT	PBY1	36	0.835888	0.97042
BY4741_WT	PBY1	36	1.06977	0.962514
BY4741_WT	PBY1	36	0.881456	0.974346
BY4741_WT	PBY1	36	0.354591	0.998634
BY4741_WT	PBY1	36	0.187661	0.999508
BY4741_WT	PBY1	36	0.0393358	0.99963
BY4741_WT	PBY1	36	-0.0713183	0.991313
BY4741_WT	PBY1	36	0.0343796	0.997214
BY4741_WT	PBY1	36	-0.476803	0.988067
BY4741_WT	PBY1	36	-0.839128	0.982629
BY4741_WT	PBY1	36	-0.771383	0.945934
BY4741_WT	PBY1	36	-0.693378	0.985177
BY4741_WT	PBY1	36	-0.546209	0.970591
BY4741_WT	PBY1	36	-0.492124	0.944147
BY4741_WT	PBY1	36	-0.840862	0.967875
BY4741_WT	PBY1	36	-1.28129	0.569559
BY4741_WT	PBY1	36	-1.04145	0.761396
BY4741_WT	PBY1	36	-0.59499	0.983161
BY4741_WT	PBY1	36	-0.457598	0.989501
BY4741_WT	PBY1	36	-0.657134	0.966659
BY4741_WT	PBY1	36	-0.451163	0.966491
BY4741_WT	PBY1	36	-0.634508	0.984889
BY4741_WT	PBY1	36	1.06313	0.795867
BY4741_WT	PBY1	36	1.8596	0.255492
BY4741_WT	PBY1	36	1.55147	0.554988
BY4741_WT	PBY1	36	2.11489	0.126755
BY4741_WT	PBY1	36	0.320574	0.988158
BY4741_WT	PBY1	36	0.167119	0.999913
BY4741_WT	PBY1	36	0.166052	0.99852
BY4741_WT	PBY1	36	0.162191	0.993142
BY4741_WT	PBY1	36	0.0243517	0.997226
BY4741_WT	PBY1	36	0.221425	0.994603
BY4741_WT	PBY1	36	0.264548	0.998942
BY4741_WT	PBY1	36	0.348739	0.996741
BY4741_WT	PBY1	36	-0.493409	0.996273
BY4741_WT	PBY1	36	-0.570217	0.980907
BY4741_WT	PBY1	36	0.186916	0.996981
BY4741_WT	PBY1	36	-0.105513	1
BY4741_WT	PBY1	36	0.0381642	1
BY4741_WT	PBY1	36	0.464735	0.986936
BY4741_WT	PBY1	36	-0.491723	0.99164
BY4741_WT	PBY1	36	-0.632174	0.970585
BY4741_WT	PBY1	36	-0.798034	0.91867
BY4741_WT	PBY1	36	-1.08589	0.825178
BY4741_WT	PBY1	36	-1.24531	0.821156
BY4741_WT	PBY1	36	-1.48607	0.468783
BY4741_WT	PBY1	36	-0.62028	0.981262
BY4741_WT	PBY1	36	-0.803201	0.973438
BY4741_WT	PBY1	36	-0.615119	0.968721
BY4741_WT	PBY1	36	0.19996	0.992933
BY4741_WT	PBY1	36	0.443612	0.983272
BY4741_WT	PBY1	36	0.135608	0.986602
BY4741_WT	PBY1	36	0.0185008	0.999364
BY4741_WT	PBY1	36	-1.0897	0.786401
BY4741_WT	PBY1	36	0.436765	0.985539
BY4741_WT	PBY1	36	0.756075	0.942573
BY4741_WT	PBY1	36	0.660784	0.967358
BY4741_WT	PBY1	36	0.057809	0.996829
BY4741_WT	PBY1	36	-0.134449	0.985592
BY4741_WT	PBY1	36	-0.0841358	0.987446
BY4741_WT	PBY1	36	0.155796	0.989355
BY4741_WT	PBY1	36	-0.327343	0.994867
BY4741_WT	PBY1	36	-0.808447	0.921345
BY4741_WT	PBY1	36	-0.406459	0.988009
BY4741_WT	PBY1	36	0.498025	0.982613
BY4741_WT	PBY1	36	0.732406	0.942234
BY4741_WT	PBY1	36	0.53661	0.968133
BY4741_WT	PBY1	36	-0.0433332	0.995108
BY4741_WT	PBY1	36	0.369343	0.994036
BY4741_WT	PBY1	36	0.288947	0.975209
BY4741_WT	PBY1	36	0.583345	0.984006
BY4741_WT	PBY1	36	-0.783583	0.9773
BY4741_WT	PBY1	36	-0.145092	0.999074
BY4741_WT	PBY1	36	1.1125	0.865152
BY4741_WT	PBY1	36	0.51858	0.982583
BY4741_WT	PBY1	36	1.33257	0.764303
BY4741_WT	PBY1	36	1.46903	0.377546
BY4741_WT	PBY1	36	-0.528268	0.964368
BY4741_WT	PBY1	36	-0.618277	0.973269
BY4741_WT	PBY1	36	-1.7944	0.432578
BY4741_WT	PBY1	36	-0.478154	0.986244
BY4741_WT	PBY1	36	-0.413235	0.998405
BY4741_WT	PBY1	36	-1.38183	0.731372
BY4741_WT	PBY1	36	-0.569919	0.99023
BY4741_WT	PBY1	36	-0.81396	0.957239
BY4741_WT	PBY1	36	-0.389767	0.986497
BY4741_WT	PBY1	36	-0.344336	0.985696
BY4741_WT	PBY1	36	-0.639173	0.990434
BY4741_WT	PBY1	36	-0.532501	0.988936
BY4741_WT	PBY1	36	-0.673337	0.991372
BY4741_WT	PBY1	36	-0.518964	0.9817
BY4741_WT	PBY1	36	-0.429703	0.962437
BY4741_WT	PBY1	36	-0.212011	1
BY4741_WT	PBY1	36	0.828582	0.917678
BY4741_WT	PBY1	36	0.774667	0.9625
BY4741_WT	PBY1	36	1.32971	0.613419
BY4741_WT	PBY1	36	1.40645	0.597296
BY4741_WT	PBY1	36	-0.421545	0.982886
BY4741_WT	PBY1	36	-0.119224	0.99083
BY4741_WT	PBY1	36	-0.384508	0.994975
BY4741_WT	PBY1	36	-0.917319	0.839979
BY4741_WT	PBY1	36	-0.382181	0.986603
BY4741_WT	PBY1	36	-0.263769	0.983655
BY4741_WT	PBY1	36	-0.470981	0.990999
BY4741_WT	PBY1	36	-0.197427	1
BY4741_WT	PBY1	36	-0.0798359	0.993822
BY4741_WT	PBY1	36	-0.187173	0.98409
BY4741_WT	PBY1	36	-0.429399	0.984832
BY4741_WT	PBY1	36	1.80774	0.469794
BY4741_WT	PBY1	36	0.81987	0.964441
BY4741_WT	PBY1	36	0.788258	0.929352
BY4741_WT	PBY1	36	0.746775	0.949694
BY4741_WT	PBY1	36	-0.245815	0.982786
BY4741_WT	PBY1	36	0.00330678	0.998752
BY4741_WT	PBY1	36	0.171618	0.99076
BY4741_WT	PBY1	36	-0.546213	0.993899
BY4741_WT	PBY1	36	-0.352506	0.993247
BY4741_WT	PBY1	36	-0.278273	0.98488
BY4741_WT	PBY1	36	-0.0928098	1
BY4741_WT	PBY1	36	0.255533	0.968054
BY4741_WT	PBY1	36	0.106071	0.99774
BY4741_WT	PBY1	36	0.263275	0.995581
BY4741_WT	PBY1	36	0.576381	0.982694
BY4741_WT	PBY1	36	-1.04512	0.847958
BY4741_WT	PBY1	36	-0.876031	0.958691
BY4741_WT	PBY1	36	-0.922044	0.900688
BY4741_WT	PBY1	36	-1.4943	0.716161
BY4741_WT	PBY1	36	-1.20369	0.754437
BY4741_WT	PBY1	36	-0.867532	0.924627
BY4741_WT	PBY1	36	-0.487208	0.992039
BY4741_WT	PBY1	36	-0.349417	0.993023
BY4741_WT	PBY1	36	-0.447813	0.990508
BY4741_WT	PBY1	36	-0.621616	0.975799
BY4741_WT	PBY1	36	-0.0768362	0.999796
BY4741_WT	PBY1	36	0.273788	0.993931
BY4741_WT	PBY1	36	0.472815	0.996955
BY4741_WT	PBY1	36	0.517523	0.991869
BY4741_WT	PBY1	36	0.268723	0.999594
BY4741_WT	PBY1	36	0.700469	0.941869
BY4741_WT	PBY1	36	0.0871448	0.995266
BY4741_WT	PBY1	37	-0.256043	0.98428
BY4741_WT	PBY1	37	-0.106253	0.998607
BY4741_WT	PBY1	37	0.647495	0.97042
BY4741_WT	PBY1	37	0.803325	0.962514
BY4741_WT	PBY1	37	0.628823	0.974346
BY4741_WT	PBY1	37	0.927194	0.959332
BY4741_WT	PBY1	37	-0.23929	0.999508
BY4741_WT	PBY1	37	-0.493254	0.973677
BY4741_WT	PBY1	37	-0.602045	0.988293
BY4741_WT	PBY1	37	-0.484718	0.993942
BY4741_WT	PBY1	37	-0.119723	0.988539
BY4741_WT	PBY1	37	-0.532778	0.992794
BY4741_WT	PBY1	37	-0.499619	0.986351
BY4741_WT	PBY1	37	-0.0914401	0.993115
BY4741_WT	PBY1	37	-0.0115572	0.998974
BY4741_WT	PBY1	37	0.0546945	0.995064
BY4741_WT	PBY1	37	0.327128	0.976642
BY4741_WT	PBY1	37	0.323191	0.991805
BY4741_WT	PBY1	37	0.322139	0.98476
BY4741_WT	PBY1	37	0.446964	0.986119
BY4741_WT	PBY1	37	0.494252	0.989501
BY4741_WT	PBY1	37	-0.391053	0.966659
BY4741_WT	PBY1	37	-0.255959	0.966491
BY4741_WT	PBY1	37	-0.374525	0.997888
BY4741_WT	PBY1	37	0.306227	0.997422
BY4741_WT	PBY1	37	1.00311	0.838446
BY4741_WT	PBY1	37	0.699615	0.969752
BY4741_WT	PBY1	37	1.30744	0.598812
BY4741_WT	PBY1	37	0.172626	0.994568
BY4741_WT	PBY1	37	0.184881	0.999913
BY4741_WT	PBY1	37	0.29353	0.99852
BY4741_WT	PBY1	37	0.295118	0.993142
BY4741_WT	PBY1	37	-0.0880646	0.997226
BY4741_WT	PBY1	37	0.0158237	0.997568
BY4741_WT	PBY1	37	-0.0747985	0.998942
BY4741_WT	PBY1	37	0.0296724	0.997131
BY4741_WT	PBY1	37	-0.130976	0.996273
BY4741_WT	PBY1	37	0.0363464	0.996279
BY4741_WT	PBY1	37	0.948055	0.875164
BY4741_WT	PBY1	37	0.28916	1
BY4741_WT	PBY1	37	0.495548	0.984037
BY4741_WT	PBY1	37	1.07744	0.904141
BY4741_WT	PBY1	37	-0.102794	0.998457
BY4741_WT	PBY1	37	-0.255501	0.996005
BY4741_WT	PBY1	37	-0.415285	0.995674
BY4741_WT	PBY1	37	-0.441446	0.983826
BY4741_WT	PBY1	37	-0.145387	0.993314
BY4741_WT	PBY1	37	0.163399	0.9781
BY4741_WT	PBY1	37	0.7551	0.981262
BY4741_WT	PBY1	37	-0.286978	0.974557
BY4741_WT	PBY1	37	0.0751567	0.98995
BY4741_WT	PBY1	37	1.2042	0.708027
BY4741_WT	PBY1	37	0.638514	0.983272
BY4741_WT	PBY1	37	0.533264	0.969689
BY4741_WT	PBY1	37	0.669595	0.972819
BY4741_WT	PBY1	37	0.356541	0.99914
BY4741_WT	PBY1	37	0.158686	0.99439
BY4741_WT	PBY1	37	0.30214	0.988024
BY4741_WT	PBY1	37	0.223445	0.995438
BY4741_WT	PBY1	37	-0.325259	0.992515
BY4741_WT	PBY1	37	1.73216	0.273085
BY4741_WT	PBY1	37	1.73217	0.334516
BY4741_WT	PBY1	37	1.38602	0.556029
BY4741_WT	PBY1	37	1.08425	0.789091
BY4741_WT	PBY1	37	1.15392	0.746698
BY4741_WT	PBY1	37	1.53101	0.510492
BY4741_WT	PBY1	37	0.267183	0.989764
BY4741_WT	PBY1	37	0.512753	0.974078
BY4741_WT	PBY1	37	0.331404	0.968133
BY4741_WT	PBY1	37	-0.31932	0.985952
BY4741_WT	PBY1	37	0.0120983	0.99909
BY4741_WT	PBY1	37	-0.0759711	0.985634
BY4741_WT	PBY1	37	-0.0775751	0.992181
BY4741_WT	PBY1	37	-1.17773	0.773431
BY4741_WT	PBY1	37	-0.731192	0.975484
BY4741_WT	PBY1	37	0.261095	0.996001
BY4741_WT	PBY1	37	0.0255622	0.999666
BY4741_WT	PBY1	37	0.342961	0.97149
BY4741_WT	PBY1	37	0.313581	0.999277
BY4741_WT	PBY1	37	0.598697	0.964368
BY4741_WT	PBY1	37	0.93747	0.845862
BY4741_WT	PBY1	37	0.439602	0.975042
BY4741_WT	PBY1	37	-0.0528198	0.998804
BY4741_WT	PBY1	37	-0.0691833	0.998405
BY4741_WT	PBY1	37	-0.965135	0.989412
BY4741_WT	PBY1	37	-0.199122	0.997123
BY4741_WT	PBY1	37	-0.323857	0.993951
BY4741_WT	PBY1	37	-0.00280137	0.999613
BY4741_WT	PBY1	37	0.0764695	0.992684
BY4741_WT	PBY1	37	-0.429832	0.990843
BY4741_WT	PBY1	37	-0.292692	0.993605
BY4741_WT	PBY1	37	-0.233434	0.993867
BY4741_WT	PBY1	37	-0.381851	0.98174
BY4741_WT	PBY1	37	-0.348603	0.967404
BY4741_WT	PBY1	37	0.0695163	1
BY4741_WT	PBY1	37	0.5768	0.987209
BY4741_WT	PBY1	37	0.548098	0.994226
BY4741_WT	PBY1	37	1.23002	0.699871
BY4741_WT	PBY1	37	1.35037	0.645976
BY4741_WT	PBY1	37	-0.476777	0.982886
BY4741_WT	PBY1	37	-0.230521	0.99083
BY4741_WT	PBY1	37	-0.366375	0.994975
BY4741_WT	PBY1	37	-0.678636	0.961227
BY4741_WT	PBY1	37	-0.309687	0.988942
BY4741_WT	PBY1	37	-0.260308	0.983655
BY4741_WT	PBY1	37	-0.523378	0.990999
BY4741_WT	PBY1	37	0.0217079	1
BY4741_WT	PBY1	37	0.172211	0.991815
BY4741_WT	PBY1	37	0.104194	0.993768
BY4741_WT	PBY1	37	0.0591793	0.993338
BY4741_WT	PBY1	37	0.667431	0.986776
BY4741_WT	PBY1	37	0.571035	0.993932
BY4741_WT	PBY1	37	0.530364	0.982865
BY4741_WT	PBY1	37	0.547659	0.988754
BY4741_WT	PBY1	37	0.48224	0.964353
BY4741_WT	PBY1	37	0.753533	0.977011
BY4741_WT	PBY1	37	0.9613	0.979157
BY4741_WT	PBY1	37	-0.304903	0.993899
BY4741_WT	PBY1	37	-0.0374955	0.996023
BY4741_WT	PBY1	37	0.215087	0.98488
BY4741_WT	PBY1	37	0.297323	0.958388
BY4741_WT	PBY1	37	-0.0812108	0.981995
BY4741_WT	PBY1	37	-0.116736	0.99774
BY4741_WT	PBY1	37	0.129317	0.995581
BY4741_WT	PBY1	37	0.427933	0.98804
BY4741_WT	PBY1	37	-0.499528	0.968079
BY4741_WT	PBY1	37	-0.236386	0.988769
BY4741_WT	PBY1	37	0.372114	0.987849
BY4741_WT	PBY1	37	-1.98703	0.300214
BY4741_WT	PBY1	37	-2.09576	0.150175
BY4741_WT	PBY1	37	-1.55697	0.457661
BY4741_WT	PBY1	37	-1.19816	0.670493
BY4741_WT	PBY1	37	-0.473321	0.993023
BY4741_WT	PBY1	37	-0.457406	0.990508
BY4741_WT	PBY1	37	-0.538173	0.975799
BY4741_WT	PBY1	37	-0.289051	0.999796
BY4741_WT	PBY1	37	0.511107	0.993931
BY4741_WT	PBY1	37	0.746471	0.933032
BY4741_WT	PBY1	37	0.817012	0.919601
BY4741_WT	PBY1	37	0.102839	1
BY4741_WT	PBY1	37	0.489801	0.970505
BY4741_WT	PBY1	37	0.0289907	0.995266
BY4741_WT	PBY1	38	-1.08613	0.93752
BY4741_WT	PBY1	38	-1.47357	0.743436
BY4741_WT	PBY1	38	0.737334	0.97042
BY4741_WT	PBY1	38	1.02456	0.962514
BY4741_WT	PBY1	38	1.0231	0.974346
BY4741_WT	PBY1	38	1.45017	0.821418
BY4741_WT	PBY1	38	0.557748	0.994558
BY4741_WT	PBY1	38	0.313474	0.973677
BY4741_WT	PBY1	38	0.177665	0.988463
BY4741_WT	PBY1	38	0.331421	0.993942
BY4741_WT	PBY1	38	-0.239317	0.988067
BY4741_WT	PBY1	38	-0.610378	0.991063
BY4741_WT	PBY1	38	-0.508092	0.986351
BY4741_WT	PBY1	38	1.21241	0.656569
BY4741_WT	PBY1	38	1.06538	0.816861
BY4741_WT	PBY1	38	1.08537	0.795884
BY4741_WT	PBY1	38	1.28673	0.707499
BY4741_WT	PBY1	38	-0.00886539	0.998098
BY4741_WT	PBY1	38	0.0136632	1
BY4741_WT	PBY1	38	0.0596435	0.986119
BY4741_WT	PBY1	38	0.443045	0.989501
BY4741_WT	PBY1	38	-0.580238	0.966659
BY4741_WT	PBY1	38	-0.558617	0.966491
BY4741_WT	PBY1	38	-0.808506	0.964727
BY4741_WT	PBY1	38	0.213266	0.997422
BY4741_WT	PBY1	38	0.955743	0.870978
BY4741_WT	PBY1	38	0.847538	0.940105
BY4741_WT	PBY1	38	1.96494	0.196727
BY4741_WT	PBY1	38	0.0432093	0.994568
BY4741_WT	PBY1	38	0.141795	0.999913
BY4741_WT	PBY1	38	0.256906	0.99852
BY4741_WT	PBY1	38	0.234105	0.993142
BY4741_WT	PBY1	38	-1.34986	0.642292
BY4741_WT	PBY1	38	-2.17031	0.126844
BY4741_WT	PBY1	38	-2.02327	0.176452
BY4741_WT	PBY1	38	-1.37255	0.618727
BY4741_WT	PBY1	38	-0.558974	0.995826
BY4741_WT	PBY1	38	-0.523522	0.980907
BY4741_WT	PBY1	38	-0.165658	0.996981
BY4741_WT	PBY1	38	-0.484225	0.999512
BY4741_WT	PBY1	38	-0.451044	0.984037
BY4741_WT	PBY1	38	-0.138494	0.992606
BY4741_WT	PBY1	38	-0.295754	0.99269
BY4741_WT	PBY1	38	-0.338075	0.996005
BY4741_WT	PBY1	38	-0.75673	0.932757
BY4741_WT	PBY1	38	-0.0150809	0.998792
BY4741_WT	PBY1	38	0.100485	0.993314
BY4741_WT	PBY1	38	0.413757	0.973289
BY4741_WT	PBY1	38	0.879779	0.957304
BY4741_WT	PBY1	38	-0.51504	0.973438
BY4741_WT	PBY1	38	-0.364226	0.968721
BY4741_WT	PBY1	38	0.633504	0.980038
BY4741_WT	PBY1	38	0.330935	0.985682
BY4741_WT	PBY1	38	0.467091	0.969689
BY4741_WT	PBY1	38	0.523959	0.98956
BY4741_WT	PBY1	38	0.257204	0.99914
BY4741_WT	PBY1	38	-0.211362	0.99439
BY4741_WT	PBY1	38	-0.100577	0.988024
BY4741_WT	PBY1	38	-0.0717091	0.995438
BY4741_WT	PBY1	38	-0.487107	0.992515
BY4741_WT	PBY1	38	1.87749	0.198128
BY4741_WT	PBY1	38	2.04595	0.161246
BY4741_WT	PBY1	38	1.71395	0.324541
BY4741_WT	PBY1	38	0.229333	0.996223
BY4741_WT	PBY1	38	0.212077	0.981495
BY4741_WT	PBY1	38	0.645043	0.986812
BY4741_WT	PBY1	38	0.816372	0.896617
BY4741_WT	PBY1	38	1.00856	0.80206
BY4741_WT	PBY1	38	0.643606	0.95553
BY4741_WT	PBY1	38	-0.0322867	0.998931
BY4741_WT	PBY1	38	-0.532767	0.990431
BY4741_WT	PBY1	38	-0.566041	0.975209
BY4741_WT	PBY1	38	-0.702102	0.984006
BY4741_WT	PBY1	38	-0.753818	0.9773
BY4741_WT	PBY1	38	-0.375051	0.980519
BY4741_WT	PBY1	38	0.717686	0.992059
BY4741_WT	PBY1	38	-0.0809141	0.991382
BY4741_WT	PBY1	38	0.255066	0.990345
BY4741_WT	PBY1	38	0.407267	0.999277
BY4741_WT	PBY1	38	-0.185767	0.997432
BY4741_WT	PBY1	38	-0.122232	0.993678
BY4741_WT	PBY1	38	-0.902833	0.94663
BY4741_WT	PBY1	38	-0.222808	0.993439
BY4741_WT	PBY1	38	-0.19929	0.998405
BY4741_WT	PBY1	38	-0.760032	0.99163
BY4741_WT	PBY1	38	0.655075	0.961358
BY4741_WT	PBY1	38	0.699259	0.988305
BY4741_WT	PBY1	38	0.936067	0.921824
BY4741_WT	PBY1	38	0.820121	0.985696
BY4741_WT	PBY1	38	-0.366571	0.990843
BY4741_WT	PBY1	38	-0.237075	0.993605
BY4741_WT	PBY1	38	0.0748367	0.999381
BY4741_WT	PBY1	38	-0.539762	0.9817
BY4741_WT	PBY1	38	-0.6167	0.962437
BY4741_WT	PBY1	38	-0.355259	1
BY4741_WT	PBY1	38	1.58194	0.369593
BY4741_WT	PBY1	38	1.591	0.460279
BY4741_WT	PBY1	38	2.30464	0.0589967
BY4741_WT	PBY1	38	2.53225	0.0336388
BY4741_WT	PBY1	38	-0.177844	0.993889
BY4741_WT	PBY1	38	-0.0136236	0.997169
BY4741_WT	PBY1	38	-0.0518682	0.994975
BY4741_WT	PBY1	38	-0.174721	1
BY4741_WT	PBY1	38	-0.607488	0.977703
BY4741_WT	PBY1	38	-0.685604	0.983655
BY4741_WT	PBY1	38	-1.23752	0.783232
BY4741_WT	PBY1	38	0.28163	1
BY4741_WT	PBY1	38	0.431936	0.991815
BY4741_WT	PBY1	38	0.357079	0.98409
BY4741_WT	PBY1	38	0.320248	0.9853
BY4741_WT	PBY1	38	0.66841	0.986776
BY4741_WT	PBY1	38	0.125559	0.999153
BY4741_WT	PBY1	38	-0.011821	0.998366
BY4741_WT	PBY1	38	0.0137607	0.998441
BY4741_WT	PBY1	38	-0.507	0.964353
BY4741_WT	PBY1	38	-0.408561	0.977011
BY4741_WT	PBY1	38	-0.375379	0.979157
BY4741_WT	PBY1	38	2.01071	0.126896
BY4741_WT	PBY1	38	1.71825	0.322657
BY4741_WT	PBY1	38	1.6466	0.375608
BY4741_WT	PBY1	38	1.39555	0.625909
BY4741_WT	PBY1	38	0.0476451	0.987456
BY4741_WT	PBY1	38	0.222473	0.99774
BY4741_WT	PBY1	38	0.293372	0.995581
BY4741_WT	PBY1	38	0.697192	0.971107
BY4741_WT	PBY1	38	-0.831532	0.94808
BY4741_WT	PBY1	38	-0.651701	0.988769
BY4741_WT	PBY1	38	-0.421325	0.987849
BY4741_WT	PBY1	38	-2.20895	0.182244
BY4741_WT	PBY1	38	-2.09658	0.150175
BY4741_WT	PBY1	38	-1.88981	0.232517
BY4741_WT	PBY1	38	-1.40561	0.498885
BY4741_WT	PBY1	38	-0.489839	0.993023
BY4741_WT	PBY1	38	-0.432946	0.990508
BY4741_WT	PBY1	38	-0.474972	0.975799
BY4741_WT	PBY1	38	-0.210899	0.999796
BY4741_WT	PBY1	38	0.618395	0.987309
BY4741_WT	PBY1	38	0.710505	0.946513
BY4741_WT	PBY1	38	0.801136	0.923438
BY4741_WT	PBY1	38	-0.307244	0.999594
BY4741_WT	PBY1	38	0.169582	0.984295
BY4741_WT	PBY1	38	-0.143956	0.995266
BY4741_WT	PBY1	39	-1.96543	0.216166
BY4741_WT	PBY1	39	-2.91619	0.0383347
BY4741_WT	PBY1	39	0.304299	0.973509
BY4741_WT	PBY1	39	0.377034	0.962514
BY4741_WT	PBY1	39	0.328958	0.974346
BY4741_WT	PBY1	39	0.986627	0.959332
BY4741_WT	PBY1	39	0.205532	0.999508
BY4741_WT	PBY1	39	-0.0321547	0.99963
BY4741_WT	PBY1	39	-0.0705166	0.991313
BY4741_WT	PBY1	39	0.229331	0.993942
BY4741_WT	PBY1	39	-0.416286	0.988067
BY4741_WT	PBY1	39	-0.894297	0.982629
BY4741_WT	PBY1	39	-1.24198	0.703913
BY4741_WT	PBY1	39	0.701389	0.985177
BY4741_WT	PBY1	39	0.587398	0.970591
BY4741_WT	PBY1	39	0.71281	0.944147
BY4741_WT	PBY1	39	1.21607	0.766638
BY4741_WT	PBY1	39	-1.18382	0.635429
BY4741_WT	PBY1	39	-0.714159	0.935929
BY4741_WT	PBY1	39	-0.529103	0.986119
BY4741_WT	PBY1	39	-0.287029	0.989501
BY4741_WT	PBY1	39	-0.372443	0.966659
BY4741_WT	PBY1	39	-0.248715	0.966491
BY4741_WT	PBY1	39	-0.0692135	0.997888
BY4741_WT	PBY1	39	-0.178796	0.997422
BY4741_WT	PBY1	39	0.490003	0.986683
BY4741_WT	PBY1	39	0.246967	0.988523
BY4741_WT	PBY1	39	1.18894	0.681743
BY4741_WT	PBY1	39	-0.800493	0.955746
BY4741_WT	PBY1	39	-0.516606	0.979748
BY4741_WT	PBY1	39	-0.492035	0.994641
BY4741_WT	PBY1	39	-0.576077	0.987078
BY4741_WT	PBY1	39	-1.05782	0.780349
BY4741_WT	PBY1	39	-1.5789	0.413941
BY4741_WT	PBY1	39	-1.47334	0.508255
BY4741_WT	PBY1	39	-0.855573	0.925273
BY4741_WT	PBY1	39	-0.112535	0.996273
BY4741_WT	PBY1	39	-0.0230505	0.996279
BY4741_WT	PBY1	39	0.915747	0.875305
BY4741_WT	PBY1	39	0.00478593	1
BY4741_WT	PBY1	39	0.168386	0.999112
BY4741_WT	PBY1	39	0.72464	0.964972
BY4741_WT	PBY1	39	0.3613	0.99164
BY4741_WT	PBY1	39	0.381024	0.996005
BY4741_WT	PBY1	39	0.532829	0.992048
BY4741_WT	PBY1	39	-0.307326	0.983826
BY4741_WT	PBY1	39	-0.33339	0.993314
BY4741_WT	PBY1	39	-0.171193	0.9781
BY4741_WT	PBY1	39	0.202274	0.981262
BY4741_WT	PBY1	39	-0.551276	0.973438
BY4741_WT	PBY1	39	-0.396064	0.968721
BY4741_WT	PBY1	39	0.337654	0.980038
BY4741_WT	PBY1	39	0.189258	0.999873
BY4741_WT	PBY1	39	0.429145	0.969689
BY4741_WT	PBY1	39	0.643635	0.982249
BY4741_WT	PBY1	39	0.415916	0.99914
BY4741_WT	PBY1	39	-0.19599	0.99439
BY4741_WT	PBY1	39	-0.0687394	0.994799
BY4741_WT	PBY1	39	-0.100947	0.995438
BY4741_WT	PBY1	39	-0.576888	0.992515
BY4741_WT	PBY1	39	1.28147	0.620966
BY4741_WT	PBY1	39	1.24272	0.71544
BY4741_WT	PBY1	39	0.871385	0.862954
BY4741_WT	PBY1	39	0.316332	0.994867
BY4741_WT	PBY1	39	0.216907	0.981495
BY4741_WT	PBY1	39	0.612265	0.986812
BY4741_WT	PBY1	39	0.914318	0.84636
BY4741_WT	PBY1	39	0.93111	0.840851
BY4741_WT	PBY1	39	0.577129	0.968133
BY4741_WT	PBY1	39	-0.176643	0.985952
BY4741_WT	PBY1	39	-0.761041	0.990431
BY4741_WT	PBY1	39	-0.674286	0.975025
BY4741_WT	PBY1	39	-0.610171	0.984006
BY4741_WT	PBY1	39	-1.40511	0.527181
BY4741_WT	PBY1	39	-1.12084	0.823182
BY4741_WT	PBY1	39	-0.333423	0.996001
BY4741_WT	PBY1	39	-0.445962	0.982583
BY4741_WT	PBY1	39	-0.262808	0.990345
BY4741_WT	PBY1	39	-0.102268	0.999277
BY4741_WT	PBY1	39	0.745233	0.945132
BY4741_WT	PBY1	39	0.972477	0.828898
BY4741_WT	PBY1	39	0.864345	0.96815
BY4741_WT	PBY1	39	0.0479827	0.998804
BY4741_WT	PBY1	39	0.128316	0.998405
BY4741_WT	PBY1	39	-0.36865	0.99163
BY4741_WT	PBY1	39	0.234653	0.997123
BY4741_WT	PBY1	39	0.467948	0.993951
BY4741_WT	PBY1	39	0.8626	0.963378
BY4741_WT	PBY1	39	0.770338	0.985696
BY4741_WT	PBY1	39	-0.29206	1
BY4741_WT	PBY1	39	-0.123592	0.993605
BY4741_WT	PBY1	39	0.170704	0.993867
BY4741_WT	PBY1	39	-0.606566	0.9817
BY4741_WT	PBY1	39	-0.679841	0.962437
BY4741_WT	PBY1	39	-0.710526	0.98452
BY4741_WT	PBY1	39	0.794223	0.926984
BY4741_WT	PBY1	39	0.761956	0.96335
BY4741_WT	PBY1	39	1.15615	0.765788
BY4741_WT	PBY1	39	1.16428	0.783604
BY4741_WT	PBY1	39	-0.0827918	0.993889
BY4741_WT	PBY1	39	0.238157	0.99083
BY4741_WT	PBY1	39	0.270126	0.994975
BY4741_WT	PBY1	39	0.273828	0.989787
BY4741_WT	PBY1	39	-0.534133	0.977703
BY4741_WT	PBY1	39	-0.631137	0.983655
BY4741_WT	PBY1	39	-0.976936	0.883854
BY4741_WT	PBY1	39	-0.0446712	1
BY4741_WT	PBY1	39	0.22018	0.991815
BY4741_WT	PBY1	39	0.193148	0.98409
BY4741_WT	PBY1	39	0.0379094	0.993338
BY4741_WT	PBY1	39	0.0612978	0.999796
BY4741_WT	PBY1	39	-0.00255683	0.999153
BY4741_WT	PBY1	39	-0.0491981	0.998366
BY4741_WT	PBY1	39	-0.0449729	0.998225
BY4741_WT	PBY1	39	1.01299	0.884573
BY4741_WT	PBY1	39	1.34927	0.582762
BY4741_WT	PBY1	39	1.38081	0.93059
BY4741_WT	PBY1	39	1.01626	0.849741
BY4741_WT	PBY1	39	1.11804	0.853826
BY4741_WT	PBY1	39	1.25649	0.709829
BY4741_WT	PBY1	39	1.29895	0.724268
BY4741_WT	PBY1	39	-0.491412	0.968054
BY4741_WT	PBY1	39	-0.355481	0.990555
BY4741_WT	PBY1	39	-0.296024	0.995581
BY4741_WT	PBY1	39	-0.0606681	0.98804
BY4741_WT	PBY1	39	-0.63338	0.968079
BY4741_WT	PBY1	39	-0.524419	0.988769
BY4741_WT	PBY1	39	-0.00632577	0.998888
BY4741_WT	PBY1	39	-1.80432	0.448304
BY4741_WT	PBY1	39	-1.78314	0.32788
BY4741_WT	PBY1	39	-1.43934	0.542805
BY4741_WT	PBY1	39	-1.10431	0.740898
BY4741_WT	PBY1	39	-0.855403	0.918877
BY4741_WT	PBY1	39	-1.03239	0.824046
BY4741_WT	PBY1	39	-1.14953	0.757531
BY4741_WT	PBY1	39	-0.885332	0.854175
BY4741_WT	PBY1	39	0.588385	0.987309
BY4741_WT	PBY1	39	0.754052	0.933032
BY4741_WT	PBY1	39	0.844175	0.916915
BY4741_WT	PBY1	39	0.194585	0.999594
BY4741_WT	PBY1	39	0.846246	0.907619
BY4741_WT	PBY1	39	0.422899	0.995234
BY4741_WT	PBY1	4	1.54054	0.578532
BY4741_WT	PBY1	4	0.381507	0.99349
BY4741_WT	PBY1	4	-0.420962	0.97042
BY4741_WT	PBY1	4	-0.31186	0.964128
BY4741_WT	PBY1	4	-0.389096	0.974346
BY4741_WT	PBY1	4	-0.082938	0.998634
BY4741_WT	PBY1	4	-1.7256	0.29067
BY4741_WT	PBY1	4	-2.47544	0.0270871
BY4741_WT	PBY1	4	-3.23847	0.000826733
BY4741_WT	PBY1	4	-4.39647	1.55086e-06
BY4741_WT	PBY1	4	2.12072	0.0797537
BY4741_WT	PBY1	4	1.74241	0.24751
BY4741_WT	PBY1	4	3.09556	0.00745984
BY4741_WT	PBY1	4	-1.84528	0.189186
BY4741_WT	PBY1	4	-1.90643	0.191807
BY4741_WT	PBY1	4	-1.32395	0.631771
BY4741_WT	PBY1	4	-0.665991	0.976642
BY4741_WT	PBY1	4	-1.58952	0.330631
BY4741_WT	PBY1	4	-0.976907	0.809885
BY4741_WT	PBY1	4	-0.676248	0.983161
BY4741_WT	PBY1	4	-0.588493	0.983359
BY4741_WT	PBY1	4	1.17546	0.90253
BY4741_WT	PBY1	4	1.09676	0.966491
BY4741_WT	PBY1	4	0.958804	0.943782
BY4741_WT	PBY1	4	-0.946683	0.887701
BY4741_WT	PBY1	4	-1.53411	0.443063
BY4741_WT	PBY1	4	-1.58791	0.53381
BY4741_WT	PBY1	4	-1.28767	0.618597
BY4741_WT	PBY1	4	-0.254572	0.988158
BY4741_WT	PBY1	4	0.799045	0.978414
BY4741_WT	PBY1	4	0.941867	0.947826
BY4741_WT	PBY1	4	0.99463	0.917211
BY4741_WT	PBY1	4	-0.959163	0.862418
BY4741_WT	PBY1	4	-1.67158	0.364692
BY4741_WT	PBY1	4	-1.61605	0.404418
BY4741_WT	PBY1	4	-1.79963	0.388529
BY4741_WT	PBY1	4	1.21658	0.742715
BY4741_WT	PBY1	4	1.21326	0.648083
BY4741_WT	PBY1	4	0.405092	0.984452
BY4741_WT	PBY1	4	1.53547	0.379264
BY4741_WT	PBY1	4	1.40533	0.501652
BY4741_WT	PBY1	4	1.14131	0.896612
BY4741_WT	PBY1	4	2.01069	0.156245
BY4741_WT	PBY1	4	2.09411	0.132205
BY4741_WT	PBY1	4	1.8679	0.325455
BY4741_WT	PBY1	4	-0.149386	0.983826
BY4741_WT	PBY1	4	-2.0459	0.235073
BY4741_WT	PBY1	4	-3.84783	6.55415e-05
BY4741_WT	PBY1	4	-3.90069	5.03911e-05
BY4741_WT	PBY1	4	2.0945	0.100871
BY4741_WT	PBY1	4	2.10302	0.100517
BY4741_WT	PBY1	4	2.73251	0.0434406
BY4741_WT	PBY1	4	-0.348388	0.985682
BY4741_WT	PBY1	4	-0.249083	0.980284
BY4741_WT	PBY1	4	-0.320199	0.992793
BY4741_WT	PBY1	4	0.712585	0.955008
BY4741_WT	PBY1	4	-0.0765647	1
BY4741_WT	PBY1	4	-1.1506	0.720117
BY4741_WT	PBY1	4	-1.54444	0.460717
BY4741_WT	PBY1	4	-2.1541	0.122433
BY4741_WT	PBY1	4	3.24719	0.001372
BY4741_WT	PBY1	4	2.46705	0.0477982
BY4741_WT	PBY1	4	0.800866	0.895235
BY4741_WT	PBY1	4	0.504988	0.994867
BY4741_WT	PBY1	4	-0.0155951	0.996293
BY4741_WT	PBY1	4	-1.41468	0.59981
BY4741_WT	PBY1	4	1.0892	0.730837
BY4741_WT	PBY1	4	0.784104	0.905305
BY4741_WT	PBY1	4	0.321763	0.968133
BY4741_WT	PBY1	4	-0.805114	0.894798
BY4741_WT	PBY1	4	-2.44652	0.193777
BY4741_WT	PBY1	4	-2.45507	0.215706
BY4741_WT	PBY1	4	-2.98324	0.0247814
BY4741_WT	PBY1	4	-0.638257	0.9773
BY4741_WT	PBY1	4	-0.731457	0.975484
BY4741_WT	PBY1	4	-1.53744	0.565663
BY4741_WT	PBY1	4	0.303981	0.982583
BY4741_WT	PBY1	4	0.236437	0.990345
BY4741_WT	PBY1	4	-0.483207	0.999277
BY4741_WT	PBY1	4	2.15333	0.137234
BY4741_WT	PBY1	4	2.3155	0.179266
BY4741_WT	PBY1	4	0.844928	0.975042
BY4741_WT	PBY1	4	1.207	0.762702
BY4741_WT	PBY1	4	1.16467	0.773495
BY4741_WT	PBY1	4	-0.308758	0.997131
BY4741_WT	PBY1	4	-1.77747	0.259178
BY4741_WT	PBY1	4	-0.607631	0.988305
BY4741_WT	PBY1	4	-0.0544896	0.999613
BY4741_WT	PBY1	4	0.193334	0.988497
BY4741_WT	PBY1	4	1.49002	0.506583
BY4741_WT	PBY1	4	1.50277	0.506184
BY4741_WT	PBY1	4	1.63438	0.460509
BY4741_WT	PBY1	4	1.26903	0.700107
BY4741_WT	PBY1	4	1.18894	0.815888
BY4741_WT	PBY1	4	0.868111	0.933263
BY4741_WT	PBY1	4	0.927236	0.874459
BY4741_WT	PBY1	4	0.282174	0.997574
BY4741_WT	PBY1	4	0.329411	0.997718
BY4741_WT	PBY1	4	0.431312	0.997489
BY4741_WT	PBY1	4	-2.07197	0.0708842
BY4741_WT	PBY1	4	-2.04854	0.0763233
BY4741_WT	PBY1	4	-1.59885	0.272334
BY4741_WT	PBY1	4	-1.0794	0.731168
BY4741_WT	PBY1	4	1.3062	0.732599
BY4741_WT	PBY1	4	1.13672	0.902767
BY4741_WT	PBY1	4	0.765847	0.953995
BY4741_WT	PBY1	4	0.936841	0.799717
BY4741_WT	PBY1	4	0.944338	0.862397
BY4741_WT	PBY1	4	0.641483	0.97395
BY4741_WT	PBY1	4	-0.0234026	0.995852
BY4741_WT	PBY1	4	-3.79373	0.000133229
BY4741_WT	PBY1	4	-3.19926	0.00388266
BY4741_WT	PBY1	4	-3.2288	0.0036662
BY4741_WT	PBY1	4	-3.05885	0.00846349
BY4741_WT	PBY1	4	3.2808	0.00203014
BY4741_WT	PBY1	4	3.41371	0.00240276
BY4741_WT	PBY1	4	2.58957	0.196502
BY4741_WT	PBY1	4	-0.667872	0.975369
BY4741_WT	PBY1	4	-0.810828	0.93619
BY4741_WT	PBY1	4	-1.05277	0.850132
BY4741_WT	PBY1	4	-1.68163	0.412472
BY4741_WT	PBY1	4	-0.870632	0.940236
BY4741_WT	PBY1	4	-1.07832	0.769945
BY4741_WT	PBY1	4	-1.17235	0.686088
BY4741_WT	PBY1	4	-1.09817	0.837945
BY4741_WT	PBY1	4	1.46382	0.550979
BY4741_WT	PBY1	4	1.416	0.642897
BY4741_WT	PBY1	4	1.98079	0.21866
BY4741_WT	PBY1	4	0.980253	0.91863
BY4741_WT	PBY1	4	-0.456423	0.996139
BY4741_WT	PBY1	4	-1.25508	0.657529
BY4741_WT	PBY1	4	-2.01531	0.175945
BY4741_WT	PBY1	4	3.46393	0.00037385
BY4741_WT	PBY1	4	3.15562	0.00183288
BY4741_WT	PBY1	4	2.90528	0.00498444
BY4741_WT	PBY1	4	1.78918	0.244074
BY4741_WT	PBY1	4	3.90781	4.81563e-05
BY4741_WT	PBY1	4	3.85137	7.14987e-05
BY4741_WT	PBY1	4	2.28901	0.0789227
BY4741_WT	PBY1	4	-0.0605825	1
BY4741_WT	PBY1	4	-0.261854	0.970505
BY4741_WT	PBY1	4	-1.62198	0.619926
BY4741_WT	PBY1	40	-0.90728	0.963041
BY4741_WT	PBY1	40	-0.844781	0.947477
BY4741_WT	PBY1	40	0.579332	0.97042
BY4741_WT	PBY1	40	0.792408	0.962514
BY4741_WT	PBY1	40	0.767952	0.974346
BY4741_WT	PBY1	40	0.552241	0.998634
BY4741_WT	PBY1	40	0.19022	0.999508
BY4741_WT	PBY1	40	0.0526733	0.99963
BY4741_WT	PBY1	40	0.0468568	0.997541
BY4741_WT	PBY1	40	0.492874	0.993942
BY4741_WT	PBY1	40	-0.767459	0.972155
BY4741_WT	PBY1	40	-1.13641	0.831873
BY4741_WT	PBY1	40	-1.41178	0.556896
BY4741_WT	PBY1	40	0.413722	0.993115
BY4741_WT	PBY1	40	0.433526	0.970591
BY4741_WT	PBY1	40	0.557386	0.944147
BY4741_WT	PBY1	40	0.957911	0.916787
BY4741_WT	PBY1	40	0.214172	0.991805
BY4741_WT	PBY1	40	0.496927	0.98476
BY4741_WT	PBY1	40	0.439147	0.986119
BY4741_WT	PBY1	40	0.517524	0.989501
BY4741_WT	PBY1	40	-0.544374	0.966659
BY4741_WT	PBY1	40	-0.405102	0.966491
BY4741_WT	PBY1	40	-0.176674	0.997888
BY4741_WT	PBY1	40	0.222428	0.997422
BY4741_WT	PBY1	40	0.902718	0.879997
BY4741_WT	PBY1	40	0.40693	0.988523
BY4741_WT	PBY1	40	0.984226	0.824415
BY4741_WT	PBY1	40	0.0950112	0.994568
BY4741_WT	PBY1	40	0.275127	0.999913
BY4741_WT	PBY1	40	0.273539	0.99852
BY4741_WT	PBY1	40	0.264754	0.993142
BY4741_WT	PBY1	40	-0.525441	0.98171
BY4741_WT	PBY1	40	-0.222775	0.994603
BY4741_WT	PBY1	40	-0.0909288	0.998942
BY4741_WT	PBY1	40	0.325961	0.996741
BY4741_WT	PBY1	40	-0.161634	0.996273
BY4741_WT	PBY1	40	-0.13359	0.996279
BY4741_WT	PBY1	40	1.25314	0.693037
BY4741_WT	PBY1	40	0.0387585	1
BY4741_WT	PBY1	40	0.178004	0.996073
BY4741_WT	PBY1	40	0.86699	0.937497
BY4741_WT	PBY1	40	-0.424905	0.99164
BY4741_WT	PBY1	40	-0.415744	0.994062
BY4741_WT	PBY1	40	0.112071	0.995674
BY4741_WT	PBY1	40	-0.0667595	0.993196
BY4741_WT	PBY1	40	0.102994	0.993314
BY4741_WT	PBY1	40	0.747144	0.91374
BY4741_WT	PBY1	40	1.19775	0.784107
BY4741_WT	PBY1	40	-0.769366	0.973438
BY4741_WT	PBY1	40	-0.495402	0.968721
BY4741_WT	PBY1	40	0.721032	0.968376
BY4741_WT	PBY1	40	0.259455	0.994136
BY4741_WT	PBY1	40	0.303471	0.969689
BY4741_WT	PBY1	40	0.359869	0.992793
BY4741_WT	PBY1	40	0.204904	0.99914
BY4741_WT	PBY1	40	-0.410612	0.985539
BY4741_WT	PBY1	40	-0.27636	0.988024
BY4741_WT	PBY1	40	-0.0757462	0.995438
BY4741_WT	PBY1	40	-0.46122	0.992515
BY4741_WT	PBY1	40	1.57585	0.389724
BY4741_WT	PBY1	40	1.95377	0.206743
BY4741_WT	PBY1	40	1.75467	0.313905
BY4741_WT	PBY1	40	0.0501212	0.99683
BY4741_WT	PBY1	40	-0.068005	0.990487
BY4741_WT	PBY1	40	0.822019	0.986812
BY4741_WT	PBY1	40	0.553317	0.982613
BY4741_WT	PBY1	40	0.861914	0.889912
BY4741_WT	PBY1	40	0.611683	0.968133
BY4741_WT	PBY1	40	-0.022456	0.998931
BY4741_WT	PBY1	40	-0.258073	0.99909
BY4741_WT	PBY1	40	-0.11626	0.985634
BY4741_WT	PBY1	40	0.0958818	0.992181
BY4741_WT	PBY1	40	-1.37493	0.55272
BY4741_WT	PBY1	40	-0.936463	0.961929
BY4741_WT	PBY1	40	0.340097	0.996001
BY4741_WT	PBY1	40	-0.706802	0.982583
BY4741_WT	PBY1	40	-0.461291	0.97149
BY4741_WT	PBY1	40	0.176787	0.999277
BY4741_WT	PBY1	40	-0.213964	0.997432
BY4741_WT	PBY1	40	0.0511233	0.993678
BY4741_WT	PBY1	40	-0.772965	0.975042
BY4741_WT	PBY1	40	-0.32811	0.989215
BY4741_WT	PBY1	40	-0.236761	0.998405
BY4741_WT	PBY1	40	-0.845316	0.99163
BY4741_WT	PBY1	40	0.0638199	0.997123
BY4741_WT	PBY1	40	0.19324	0.997916
BY4741_WT	PBY1	40	0.614253	0.983625
BY4741_WT	PBY1	40	0.650144	0.985696
BY4741_WT	PBY1	40	-0.704558	0.982138
BY4741_WT	PBY1	40	-0.612102	0.988936
BY4741_WT	PBY1	40	-0.397773	0.993867
BY4741_WT	PBY1	40	-0.857096	0.953334
BY4741_WT	PBY1	40	-0.866326	0.962437
BY4741_WT	PBY1	40	-0.68926	0.985
BY4741_WT	PBY1	40	0.510459	0.987209
BY4741_WT	PBY1	40	0.695427	0.987752
BY4741_WT	PBY1	40	1.42962	0.527029
BY4741_WT	PBY1	40	1.70141	0.35374
BY4741_WT	PBY1	40	0.533179	0.982886
BY4741_WT	PBY1	40	0.772241	0.910534
BY4741_WT	PBY1	40	0.749907	0.957682
BY4741_WT	PBY1	40	0.462617	0.987774
BY4741_WT	PBY1	40	-0.729595	0.977703
BY4741_WT	PBY1	40	-0.717495	0.983655
BY4741_WT	PBY1	40	-1.06922	0.847997
BY4741_WT	PBY1	40	0.360612	1
BY4741_WT	PBY1	40	0.538173	0.987104
BY4741_WT	PBY1	40	0.528916	0.98409
BY4741_WT	PBY1	40	0.620274	0.981432
BY4741_WT	PBY1	40	1.38364	0.768806
BY4741_WT	PBY1	40	1.09516	0.867976
BY4741_WT	PBY1	40	1.08333	0.830248
BY4741_WT	PBY1	40	1.01166	0.863745
BY4741_WT	PBY1	40	0.309128	0.980342
BY4741_WT	PBY1	40	0.750862	0.977011
BY4741_WT	PBY1	40	1.39113	0.93059
BY4741_WT	PBY1	40	0.107176	0.993899
BY4741_WT	PBY1	40	0.359051	0.993247
BY4741_WT	PBY1	40	0.645389	0.977714
BY4741_WT	PBY1	40	0.745005	0.951496
BY4741_WT	PBY1	40	-0.0537858	0.985958
BY4741_WT	PBY1	40	0.14125	0.99774
BY4741_WT	PBY1	40	0.26757	0.995581
BY4741_WT	PBY1	40	0.491903	0.98804
BY4741_WT	PBY1	40	-1.27208	0.714755
BY4741_WT	PBY1	40	-1.07439	0.888021
BY4741_WT	PBY1	40	-1.02699	0.852266
BY4741_WT	PBY1	40	-2.17932	0.193884
BY4741_WT	PBY1	40	-1.70103	0.383669
BY4741_WT	PBY1	40	-1.38082	0.584645
BY4741_WT	PBY1	40	-0.828105	0.915151
BY4741_WT	PBY1	40	-0.475653	0.993023
BY4741_WT	PBY1	40	-0.416471	0.992442
BY4741_WT	PBY1	40	-0.59761	0.975799
BY4741_WT	PBY1	40	0.0503895	0.999796
BY4741_WT	PBY1	40	0.198114	0.993931
BY4741_WT	PBY1	40	0.353186	0.996955
BY4741_WT	PBY1	40	0.695343	0.956526
BY4741_WT	PBY1	40	-0.164268	0.999909
BY4741_WT	PBY1	40	0.249821	0.970505
BY4741_WT	PBY1	40	0.06134	0.995266
BY4741_WT	PBY1	41	-1.26424	0.883588
BY4741_WT	PBY1	41	-1.19995	0.855608
BY4741_WT	PBY1	41	0.192812	0.979541
BY4741_WT	PBY1	41	0.576879	0.962514
BY4741_WT	PBY1	41	0.600404	0.974346
BY4741_WT	PBY1	41	0.760984	0.962234
BY4741_WT	PBY1	41	0.138092	0.999508
BY4741_WT	PBY1	41	0.106968	0.991707
BY4741_WT	PBY1	41	0.178914	0.988463
BY4741_WT	PBY1	41	0.638943	0.983104
BY4741_WT	PBY1	41	-1.42202	0.507803
BY4741_WT	PBY1	41	-1.77283	0.228924
BY4741_WT	PBY1	41	-2.12311	0.141213
BY4741_WT	PBY1	41	0.756316	0.975785
BY4741_WT	PBY1	41	0.838502	0.929973
BY4741_WT	PBY1	41	1.08715	0.795884
BY4741_WT	PBY1	41	1.75692	0.416873
BY4741_WT	PBY1	41	0.999146	0.773301
BY4741_WT	PBY1	41	1.2542	0.627079
BY4741_WT	PBY1	41	1.32673	0.629791
BY4741_WT	PBY1	41	1.38444	0.626688
BY4741_WT	PBY1	41	-1.05135	0.966659
BY4741_WT	PBY1	41	-1.01256	0.966491
BY4741_WT	PBY1	41	-0.956348	0.943782
BY4741_WT	PBY1	41	-0.615485	0.989402
BY4741_WT	PBY1	41	0.195861	0.986683
BY4741_WT	PBY1	41	-0.50333	0.988523
BY4741_WT	PBY1	41	-0.35669	0.988876
BY4741_WT	PBY1	41	0.0603037	0.994568
BY4741_WT	PBY1	41	0.47084	0.979748
BY4741_WT	PBY1	41	0.5067	0.994641
BY4741_WT	PBY1	41	0.400561	0.987078
BY4741_WT	PBY1	41	-0.377571	0.98171
BY4741_WT	PBY1	41	0.634169	0.979116
BY4741_WT	PBY1	41	1.03745	0.795575
BY4741_WT	PBY1	41	1.32969	0.63307
BY4741_WT	PBY1	41	-0.664488	0.989141
BY4741_WT	PBY1	41	-0.146107	0.996279
BY4741_WT	PBY1	41	1.6382	0.447611
BY4741_WT	PBY1	41	-0.891705	0.96316
BY4741_WT	PBY1	41	-0.920403	0.882232
BY4741_WT	PBY1	41	-0.186794	0.992606
BY4741_WT	PBY1	41	-0.744613	0.953714
BY4741_WT	PBY1	41	-0.775272	0.953211
BY4741_WT	PBY1	41	-0.111762	0.995674
BY4741_WT	PBY1	41	0.357122	0.983826
BY4741_WT	PBY1	41	0.706457	0.979782
BY4741_WT	PBY1	41	1.56453	0.410504
BY4741_WT	PBY1	41	2.0544	0.198517
BY4741_WT	PBY1	41	-1.37973	0.619685
BY4741_WT	PBY1	41	-1.26593	0.698205
BY4741_WT	PBY1	41	-0.619526	0.980038
BY4741_WT	PBY1	41	-0.0168682	0.999873
BY4741_WT	PBY1	41	0.214549	0.980284
BY4741_WT	PBY1	41	0.416471	0.992535
BY4741_WT	PBY1	41	0.151027	0.99914
BY4741_WT	PBY1	41	-1.41768	0.604256
BY4741_WT	PBY1	41	-1.10497	0.746095
BY4741_WT	PBY1	41	-0.645654	0.979178
BY4741_WT	PBY1	41	-0.39527	0.992515
BY4741_WT	PBY1	41	0.725307	0.970182
BY4741_WT	PBY1	41	1.0835	0.823835
BY4741_WT	PBY1	41	1.54566	0.444649
BY4741_WT	PBY1	41	-0.825371	0.942092
BY4741_WT	PBY1	41	-0.915423	0.888997
BY4741_WT	PBY1	41	0.549395	0.986812
BY4741_WT	PBY1	41	1.01174	0.782705
BY4741_WT	PBY1	41	1.07424	0.749053
BY4741_WT	PBY1	41	0.890573	0.949145
BY4741_WT	PBY1	41	0.52487	0.979819
BY4741_WT	PBY1	41	0.0345497	0.99909
BY4741_WT	PBY1	41	0.268151	0.976017
BY4741_WT	PBY1	41	1.00883	0.869588
BY4741_WT	PBY1	41	-1.56584	0.399137
BY4741_WT	PBY1	41	-1.24311	0.709206
BY4741_WT	PBY1	41	0.129101	0.996594
BY4741_WT	PBY1	41	-1.01818	0.982583
BY4741_WT	PBY1	41	-0.713144	0.97149
BY4741_WT	PBY1	41	0.840725	0.826168
BY4741_WT	PBY1	41	-0.316644	0.973189
BY4741_WT	PBY1	41	0.05687	0.993678
BY4741_WT	PBY1	41	0.454567	0.975042
BY4741_WT	PBY1	41	-1.44054	0.626004
BY4741_WT	PBY1	41	-1.58538	0.487429
BY4741_WT	PBY1	41	-1.46469	0.679197
BY4741_WT	PBY1	41	0.629991	0.963836
BY4741_WT	PBY1	41	1.15304	0.848764
BY4741_WT	PBY1	41	1.47053	0.580125
BY4741_WT	PBY1	41	1.54687	0.582246
BY4741_WT	PBY1	41	-1.20993	0.803441
BY4741_WT	PBY1	41	-1.08502	0.897515
BY4741_WT	PBY1	41	-0.771357	0.991372
BY4741_WT	PBY1	41	-1.25998	0.70443
BY4741_WT	PBY1	41	-1.27066	0.727838
BY4741_WT	PBY1	41	-0.85751	0.933263
BY4741_WT	PBY1	41	-0.260643	0.995086
BY4741_WT	PBY1	41	0.17913	0.997574
BY4741_WT	PBY1	41	0.971519	0.883593
BY4741_WT	PBY1	41	1.2071	0.753219
BY4741_WT	PBY1	41	1.43751	0.351706
BY4741_WT	PBY1	41	1.46674	0.325487
BY4741_WT	PBY1	41	1.53741	0.307953
BY4741_WT	PBY1	41	1.49385	0.387778
BY4741_WT	PBY1	41	-1.16774	0.903749
BY4741_WT	PBY1	41	-1.14136	0.901354
BY4741_WT	PBY1	41	-1.42273	0.666618
BY4741_WT	PBY1	41	0.646158	0.947018
BY4741_WT	PBY1	41	0.892039	0.888399
BY4741_WT	PBY1	41	0.947872	0.885814
BY4741_WT	PBY1	41	1.01433	0.805388
BY4741_WT	PBY1	41	1.03834	0.876559
BY4741_WT	PBY1	41	0.889289	0.95519
BY4741_WT	PBY1	41	0.885163	0.912352
BY4741_WT	PBY1	41	0.883442	0.905396
BY4741_WT	PBY1	41	-0.67804	0.964353
BY4741_WT	PBY1	41	-0.471467	0.977011
BY4741_WT	PBY1	41	0.232533	0.99076
BY4741_WT	PBY1	41	1.40863	0.527628
BY4741_WT	PBY1	41	1.58767	0.439757
BY4741_WT	PBY1	41	1.68791	0.341594
BY4741_WT	PBY1	41	1.91588	0.270544
BY4741_WT	PBY1	41	0.139166	0.975823
BY4741_WT	PBY1	41	0.462761	0.984414
BY4741_WT	PBY1	41	0.417907	0.995581
BY4741_WT	PBY1	41	0.412175	0.98804
BY4741_WT	PBY1	41	-1.64993	0.372887
BY4741_WT	PBY1	41	-1.58563	0.449144
BY4741_WT	PBY1	41	-1.51759	0.49782
BY4741_WT	PBY1	41	-1.77012	0.474165
BY4741_WT	PBY1	41	-1.28677	0.691909
BY4741_WT	PBY1	41	-0.770978	0.959208
BY4741_WT	PBY1	41	0.254243	0.997179
BY4741_WT	PBY1	41	-0.802571	0.94536
BY4741_WT	PBY1	41	-0.820833	0.935899
BY4741_WT	PBY1	41	-0.865906	0.950298
BY4741_WT	PBY1	41	-0.165306	0.999796
BY4741_WT	PBY1	41	-0.225114	0.993931
BY4741_WT	PBY1	41	-0.0661575	1
BY4741_WT	PBY1	41	0.483075	0.992493
BY4741_WT	PBY1	41	-0.248261	0.999594
BY4741_WT	PBY1	41	0.413702	0.970505
BY4741_WT	PBY1	41	0.840939	0.981266
BY4741_WT	PBY1	42	-0.39114	0.98428
BY4741_WT	PBY1	42	-0.312708	0.996101
BY4741_WT	PBY1	42	0.121533	0.985767
BY4741_WT	PBY1	42	0.456534	0.962514
BY4741_WT	PBY1	42	0.541254	0.974346
BY4741_WT	PBY1	42	1.29125	0.905145
BY4741_WT	PBY1	42	0.576165	0.994558
BY4741_WT	PBY1	42	0.578382	0.973677
BY4741_WT	PBY1	42	0.534792	0.988293
BY4741_WT	PBY1	42	0.718955	0.96927
BY4741_WT	PBY1	42	-1.09007	0.885173
BY4741_WT	PBY1	42	-1.42389	0.513787
BY4741_WT	PBY1	42	-2.13615	0.136353
BY4741_WT	PBY1	42	0.12508	0.993115
BY4741_WT	PBY1	42	0.0508596	0.998974
BY4741_WT	PBY1	42	0.210865	0.953717
BY4741_WT	PBY1	42	0.709255	0.976642
BY4741_WT	PBY1	42	0.234384	0.991805
BY4741_WT	PBY1	42	0.465134	0.98476
BY4741_WT	PBY1	42	0.538173	0.986119
BY4741_WT	PBY1	42	0.715513	0.970136
BY4741_WT	PBY1	42	-0.172769	0.966659
BY4741_WT	PBY1	42	-0.0890076	0.978458
BY4741_WT	PBY1	42	0.707271	0.983184
BY4741_WT	PBY1	42	-1.18191	0.718708
BY4741_WT	PBY1	42	-0.549053	0.986683
BY4741_WT	PBY1	42	-1.32087	0.697816
BY4741_WT	PBY1	42	-1.37988	0.55452
BY4741_WT	PBY1	42	-0.666246	0.963298
BY4741_WT	PBY1	42	-0.118261	0.999913
BY4741_WT	PBY1	42	-0.0318314	0.99852
BY4741_WT	PBY1	42	-0.185189	0.993142
BY4741_WT	PBY1	42	-0.462497	0.98171
BY4741_WT	PBY1	42	0.0517016	0.995176
BY4741_WT	PBY1	42	0.381774	0.998942
BY4741_WT	PBY1	42	0.815611	0.95546
BY4741_WT	PBY1	42	-0.302949	0.996273
BY4741_WT	PBY1	42	-0.32652	0.980907
BY4741_WT	PBY1	42	0.931034	0.875164
BY4741_WT	PBY1	42	-0.8091	0.97547
BY4741_WT	PBY1	42	-0.856263	0.902026
BY4741_WT	PBY1	42	-0.33421	0.992606
BY4741_WT	PBY1	42	-0.369026	0.99164
BY4741_WT	PBY1	42	-0.364918	0.996005
BY4741_WT	PBY1	42	0.0771732	0.995674
BY4741_WT	PBY1	42	0.181752	0.983826
BY4741_WT	PBY1	42	0.323942	0.993314
BY4741_WT	PBY1	42	0.769939	0.91374
BY4741_WT	PBY1	42	1.24966	0.750924
BY4741_WT	PBY1	42	-0.880557	0.973438
BY4741_WT	PBY1	42	-0.79547	0.968721
BY4741_WT	PBY1	42	-0.0153476	0.997886
BY4741_WT	PBY1	42	-0.00317056	0.999873
BY4741_WT	PBY1	42	0.385716	0.969689
BY4741_WT	PBY1	42	0.814817	0.920681
BY4741_WT	PBY1	42	1.44931	0.53411
BY4741_WT	PBY1	42	-0.0942325	1
BY4741_WT	PBY1	42	0.313182	0.988024
BY4741_WT	PBY1	42	0.455371	0.99225
BY4741_WT	PBY1	42	0.275771	0.992515
BY4741_WT	PBY1	42	-0.100831	0.985592
BY4741_WT	PBY1	42	0.137318	0.985412
BY4741_WT	PBY1	42	0.25542	0.98799
BY4741_WT	PBY1	42	-0.251037	0.996223
BY4741_WT	PBY1	42	-0.226014	0.981495
BY4741_WT	PBY1	42	0.592337	0.986812
BY4741_WT	PBY1	42	1.54879	0.366804
BY4741_WT	PBY1	42	1.4659	0.493005
BY4741_WT	PBY1	42	1.10702	0.839241
BY4741_WT	PBY1	42	0.581156	0.979819
BY4741_WT	PBY1	42	0.00649551	0.99909
BY4741_WT	PBY1	42	0.246102	0.976017
BY4741_WT	PBY1	42	1.03488	0.869588
BY4741_WT	PBY1	42	-1.43275	0.504048
BY4741_WT	PBY1	42	-1.15091	0.793554
BY4741_WT	PBY1	42	-0.100874	0.996594
BY4741_WT	PBY1	42	-0.48287	0.982583
BY4741_WT	PBY1	42	0.0871501	0.990345
BY4741_WT	PBY1	42	1.01855	0.727124
BY4741_WT	PBY1	42	0.025804	0.997432
BY4741_WT	PBY1	42	0.491741	0.992585
BY4741_WT	PBY1	42	0.203304	0.975042
BY4741_WT	PBY1	42	-0.388128	0.989215
BY4741_WT	PBY1	42	-0.234373	0.998405
BY4741_WT	PBY1	42	0.0302256	0.997131
BY4741_WT	PBY1	42	0.454424	0.991488
BY4741_WT	PBY1	42	0.961345	0.906823
BY4741_WT	PBY1	42	1.1905	0.784464
BY4741_WT	PBY1	42	1.27049	0.799313
BY4741_WT	PBY1	42	-0.929701	0.962172
BY4741_WT	PBY1	42	-0.892835	0.963648
BY4741_WT	PBY1	42	-0.726342	0.991372
BY4741_WT	PBY1	42	-1.07783	0.877807
BY4741_WT	PBY1	42	-1.21993	0.792103
BY4741_WT	PBY1	42	-1.22508	0.826554
BY4741_WT	PBY1	42	-0.110723	0.995086
BY4741_WT	PBY1	42	-0.0180813	0.997574
BY4741_WT	PBY1	42	0.566779	0.984182
BY4741_WT	PBY1	42	0.56443	0.987918
BY4741_WT	PBY1	42	0.736645	0.91075
BY4741_WT	PBY1	42	0.932752	0.794735
BY4741_WT	PBY1	42	0.983404	0.804442
BY4741_WT	PBY1	42	0.930638	0.839979
BY4741_WT	PBY1	42	-0.557708	0.977703
BY4741_WT	PBY1	42	-0.538173	0.983655
BY4741_WT	PBY1	42	-0.267277	0.990999
BY4741_WT	PBY1	42	0.468264	1
BY4741_WT	PBY1	42	0.652747	0.953005
BY4741_WT	PBY1	42	0.681707	0.940405
BY4741_WT	PBY1	42	0.663482	0.954374
BY4741_WT	PBY1	42	0.435537	0.999796
BY4741_WT	PBY1	42	0.0248057	0.999153
BY4741_WT	PBY1	42	-0.0211453	0.998366
BY4741_WT	PBY1	42	-0.0641734	0.998225
BY4741_WT	PBY1	42	-0.244681	0.982786
BY4741_WT	PBY1	42	-0.0487521	0.998752
BY4741_WT	PBY1	42	0.39354	0.979157
BY4741_WT	PBY1	42	0.253569	0.993899
BY4741_WT	PBY1	42	0.560974	0.993247
BY4741_WT	PBY1	42	0.727593	0.962684
BY4741_WT	PBY1	42	1.02792	0.939837
BY4741_WT	PBY1	42	-0.110611	0.979593
BY4741_WT	PBY1	42	0.112735	0.99774
BY4741_WT	PBY1	42	0.0719789	0.995581
BY4741_WT	PBY1	42	0.29475	0.98804
BY4741_WT	PBY1	42	-1.02117	0.865155
BY4741_WT	PBY1	42	-0.87433	0.958691
BY4741_WT	PBY1	42	-0.416121	0.987849
BY4741_WT	PBY1	42	-0.435055	0.987751
BY4741_WT	PBY1	42	-0.0777265	0.996139
BY4741_WT	PBY1	42	0.274635	0.993304
BY4741_WT	PBY1	42	0.717835	0.970276
BY4741_WT	PBY1	42	-1.08111	0.774795
BY4741_WT	PBY1	42	-1.09437	0.775344
BY4741_WT	PBY1	42	-1.23506	0.668534
BY4741_WT	PBY1	42	-0.763132	0.931898
BY4741_WT	PBY1	42	0.168124	0.993931
BY4741_WT	PBY1	42	0.413876	0.996955
BY4741_WT	PBY1	42	0.800822	0.923438
BY4741_WT	PBY1	42	0.562327	0.996744
BY4741_WT	PBY1	42	1.35788	0.776325
BY4741_WT	PBY1	42	1.46456	0.663743
BY4741_WT	PBY1	43	-0.30216	0.98428
BY4741_WT	PBY1	43	0.0310977	0.998607
BY4741_WT	PBY1	43	-0.481095	0.97042
BY4741_WT	PBY1	43	-0.161325	0.981427
BY4741_WT	PBY1	43	-0.127857	0.997371
BY4741_WT	PBY1	43	0.585272	0.996673
BY4741_WT	PBY1	43	1.49277	0.462245
BY4741_WT	PBY1	43	1.53327	0.446139
BY4741_WT	PBY1	43	1.41424	0.525598
BY4741_WT	PBY1	43	1.66185	0.318316
BY4741_WT	PBY1	43	-1.55836	0.377942
BY4741_WT	PBY1	43	-1.69221	0.282634
BY4741_WT	PBY1	43	-2.46373	0.051016
BY4741_WT	PBY1	43	-0.155602	0.993115
BY4741_WT	PBY1	43	-0.124002	0.993116
BY4741_WT	PBY1	43	-0.0306625	0.999148
BY4741_WT	PBY1	43	0.269198	0.986739
BY4741_WT	PBY1	43	0.425191	0.991218
BY4741_WT	PBY1	43	0.805767	0.890805
BY4741_WT	PBY1	43	0.954717	0.845841
BY4741_WT	PBY1	43	0.761999	0.954628
BY4741_WT	PBY1	43	-0.80303	0.966659
BY4741_WT	PBY1	43	-0.802642	0.966491
BY4741_WT	PBY1	43	0.163351	0.997888
BY4741_WT	PBY1	43	-0.81486	0.959178
BY4741_WT	PBY1	43	-0.296134	0.986683
BY4741_WT	PBY1	43	-1.12775	0.85022
BY4741_WT	PBY1	43	-1.85446	0.252887
BY4741_WT	PBY1	43	-0.36072	0.988158
BY4741_WT	PBY1	43	0.373008	0.979748
BY4741_WT	PBY1	43	0.363718	0.994641
BY4741_WT	PBY1	43	0.267358	0.993142
BY4741_WT	PBY1	43	-0.0214504	0.997226
BY4741_WT	PBY1	43	1.31248	0.653198
BY4741_WT	PBY1	43	2.05597	0.167353
BY4741_WT	PBY1	43	2.18485	0.247331
BY4741_WT	PBY1	43	-0.931622	0.913729
BY4741_WT	PBY1	43	-0.850254	0.883482
BY4741_WT	PBY1	43	0.893785	0.876231
BY4741_WT	PBY1	43	-1.19601	0.716595
BY4741_WT	PBY1	43	-1.3283	0.557054
BY4741_WT	PBY1	43	-0.503348	0.986936
BY4741_WT	PBY1	43	-1.09122	0.860966
BY4741_WT	PBY1	43	-1.15438	0.778385
BY4741_WT	PBY1	43	-0.366454	0.995674
BY4741_WT	PBY1	43	0.651526	0.983826
BY4741_WT	PBY1	43	0.838558	0.977934
BY4741_WT	PBY1	43	1.67294	0.32417
BY4741_WT	PBY1	43	1.69517	0.381927
BY4741_WT	PBY1	43	-1.3016	0.684979
BY4741_WT	PBY1	43	-1.34718	0.651433
BY4741_WT	PBY1	43	-0.467036	0.980038
BY4741_WT	PBY1	43	-0.495251	0.983272
BY4741_WT	PBY1	43	-0.0576667	0.991432
BY4741_WT	PBY1	43	0.393707	0.992535
BY4741_WT	PBY1	43	0.759765	0.942017
BY4741_WT	PBY1	43	0.0770661	1
BY4741_WT	PBY1	43	0.76731	0.93539
BY4741_WT	PBY1	43	1.15752	0.740154
BY4741_WT	PBY1	43	1.10286	0.716399
BY4741_WT	PBY1	43	-0.554759	0.985592
BY4741_WT	PBY1	43	-0.266545	0.985412
BY4741_WT	PBY1	43	0.124006	0.994554
BY4741_WT	PBY1	43	-0.914367	0.892213
BY4741_WT	PBY1	43	-0.9772	0.847282
BY4741_WT	PBY1	43	0.218002	0.988582
BY4741_WT	PBY1	43	1.86313	0.195535
BY4741_WT	PBY1	43	1.55239	0.438792
BY4741_WT	PBY1	43	1.25086	0.753372
BY4741_WT	PBY1	43	0.951839	0.857973
BY4741_WT	PBY1	43	-0.0889808	0.99909
BY4741_WT	PBY1	43	0.24765	0.976017
BY4741_WT	PBY1	43	1.05645	0.869588
BY4741_WT	PBY1	43	-1.20921	0.754225
BY4741_WT	PBY1	43	-0.933673	0.961929
BY4741_WT	PBY1	43	0.495217	0.996001
BY4741_WT	PBY1	43	-0.698913	0.982583
BY4741_WT	PBY1	43	0.0874299	0.990345
BY4741_WT	PBY1	43	1.90131	0.141728
BY4741_WT	PBY1	43	-0.0168013	0.997432
BY4741_WT	PBY1	43	0.541765	0.992585
BY4741_WT	PBY1	43	1.06111	0.857767
BY4741_WT	PBY1	43	-0.648567	0.981545
BY4741_WT	PBY1	43	-0.265732	0.998405
BY4741_WT	PBY1	43	0.302333	0.997131
BY4741_WT	PBY1	43	0.429462	0.991488
BY4741_WT	PBY1	43	1.42316	0.627092
BY4741_WT	PBY1	43	1.9641	0.199428
BY4741_WT	PBY1	43	1.85802	0.365114
BY4741_WT	PBY1	43	-1.38306	0.625464
BY4741_WT	PBY1	43	-1.38497	0.636574
BY4741_WT	PBY1	43	-1.17755	0.85719
BY4741_WT	PBY1	43	-1.29224	0.682302
BY4741_WT	PBY1	43	-1.70741	0.380673
BY4741_WT	PBY1	43	-1.70021	0.644119
BY4741_WT	PBY1	43	0.215754	0.995086
BY4741_WT	PBY1	43	0.585171	0.994226
BY4741_WT	PBY1	43	1.25214	0.687849
BY4741_WT	PBY1	43	1.10653	0.839135
BY4741_WT	PBY1	43	1.41457	0.370033
BY4741_WT	PBY1	43	1.62113	0.233325
BY4741_WT	PBY1	43	1.62715	0.259532
BY4741_WT	PBY1	43	1.49308	0.387778
BY4741_WT	PBY1	43	-1.00305	0.977703
BY4741_WT	PBY1	43	-1.09399	0.936136
BY4741_WT	PBY1	43	-0.689654	0.972349
BY4741_WT	PBY1	43	0.346175	1
BY4741_WT	PBY1	43	0.655486	0.953005
BY4741_WT	PBY1	43	0.599152	0.98409
BY4741_WT	PBY1	43	0.375858	0.985252
BY4741_WT	PBY1	43	0.545354	0.996758
BY4741_WT	PBY1	43	0.481827	0.999153
BY4741_WT	PBY1	43	0.449081	0.997005
BY4741_WT	PBY1	43	0.375194	0.998104
BY4741_WT	PBY1	43	-0.766693	0.964353
BY4741_WT	PBY1	43	-0.542504	0.977011
BY4741_WT	PBY1	43	0.0677387	0.993386
BY4741_WT	PBY1	43	0.614722	0.979306
BY4741_WT	PBY1	43	1.02163	0.871394
BY4741_WT	PBY1	43	1.09137	0.831912
BY4741_WT	PBY1	43	1.24497	0.783994
BY4741_WT	PBY1	43	-0.183892	0.968054
BY4741_WT	PBY1	43	0.00446067	0.999957
BY4741_WT	PBY1	43	-0.138683	0.995581
BY4741_WT	PBY1	43	-0.108106	0.98804
BY4741_WT	PBY1	43	-1.62509	0.393561
BY4741_WT	PBY1	43	-1.55581	0.486809
BY4741_WT	PBY1	43	-1.45146	0.548478
BY4741_WT	PBY1	43	0.137977	0.988845
BY4741_WT	PBY1	43	0.697597	0.959589
BY4741_WT	PBY1	43	1.2136	0.685213
BY4741_WT	PBY1	43	1.51867	0.460398
BY4741_WT	PBY1	43	-1.04277	0.806457
BY4741_WT	PBY1	43	-1.20627	0.686639
BY4741_WT	PBY1	43	-1.24214	0.665044
BY4741_WT	PBY1	43	-0.516526	0.999796
BY4741_WT	PBY1	43	-0.446812	0.993931
BY4741_WT	PBY1	43	-0.231544	0.996955
BY4741_WT	PBY1	43	0.420406	0.993312
BY4741_WT	PBY1	43	-0.0247282	1
BY4741_WT	PBY1	43	0.978587	0.876721
BY4741_WT	PBY1	43	1.44035	0.666202
BY4741_WT	PBY1	44	-1.93338	0.236845
BY4741_WT	PBY1	44	-2.15137	0.2765
BY4741_WT	PBY1	44	-0.336588	0.973509
BY4741_WT	PBY1	44	0.125831	0.98617
BY4741_WT	PBY1	44	0.156858	0.997371
BY4741_WT	PBY1	44	0.883138	0.959332
BY4741_WT	PBY1	44	0.968044	0.905504
BY4741_WT	PBY1	44	0.876349	0.960035
BY4741_WT	PBY1	44	0.869109	0.941895
BY4741_WT	PBY1	44	1.13773	0.764231
BY4741_WT	PBY1	44	-1.77343	0.223777
BY4741_WT	PBY1	44	-2.38702	0.0368367
BY4741_WT	PBY1	44	-2.87413	0.0162753
BY4741_WT	PBY1	44	0.49995	0.993006
BY4741_WT	PBY1	44	0.682104	0.970591
BY4741_WT	PBY1	44	0.920051	0.885455
BY4741_WT	PBY1	44	1.32983	0.681404
BY4741_WT	PBY1	44	2.07208	0.10967
BY4741_WT	PBY1	44	1.97633	0.16154
BY4741_WT	PBY1	44	2.03022	0.152771
BY4741_WT	PBY1	44	2.06972	0.170265
BY4741_WT	PBY1	44	-1.19357	0.898503
BY4741_WT	PBY1	44	-1.17889	0.895296
BY4741_WT	PBY1	44	-0.697415	0.984889
BY4741_WT	PBY1	44	-0.589093	0.991037
BY4741_WT	PBY1	44	0.040607	0.998881
BY4741_WT	PBY1	44	-0.656392	0.988523
BY4741_WT	PBY1	44	-0.879583	0.881343
BY4741_WT	PBY1	44	-0.629417	0.975225
BY4741_WT	PBY1	44	0.0535457	0.999913
BY4741_WT	PBY1	44	0.100619	0.99852
BY4741_WT	PBY1	44	0.0361169	0.993142
BY4741_WT	PBY1	44	-0.643373	0.953291
BY4741_WT	PBY1	44	0.379752	0.988639
BY4741_WT	PBY1	44	1.02491	0.795575
BY4741_WT	PBY1	44	1.5257	0.554801
BY4741_WT	PBY1	44	-0.631282	0.99125
BY4741_WT	PBY1	44	-0.468465	0.980907
BY4741_WT	PBY1	44	1.70208	0.387068
BY4741_WT	PBY1	44	-1.08341	0.823891
BY4741_WT	PBY1	44	-1.18251	0.680134
BY4741_WT	PBY1	44	0.0210033	0.997962
BY4741_WT	PBY1	44	-1.14206	0.815101
BY4741_WT	PBY1	44	-1.06713	0.843956
BY4741_WT	PBY1	44	-0.047338	0.995674
BY4741_WT	PBY1	44	0.914886	0.905918
BY4741_WT	PBY1	44	1.41106	0.682813
BY4741_WT	PBY1	44	2.35565	0.072909
BY4741_WT	PBY1	44	2.2742	0.11052
BY4741_WT	PBY1	44	-1.63263	0.355018
BY4741_WT	PBY1	44	-1.60437	0.388254
BY4741_WT	PBY1	44	-0.798511	0.946145
BY4741_WT	PBY1	44	-0.267002	0.990575
BY4741_WT	PBY1	44	0.121056	0.986602
BY4741_WT	PBY1	44	0.48193	0.990778
BY4741_WT	PBY1	44	0.547149	0.995462
BY4741_WT	PBY1	44	-0.706992	0.985539
BY4741_WT	PBY1	44	0.01856	0.998548
BY4741_WT	PBY1	44	0.487372	0.99225
BY4741_WT	PBY1	44	0.6186	0.985438
BY4741_WT	PBY1	44	0.144818	0.985592
BY4741_WT	PBY1	44	0.474778	0.985412
BY4741_WT	PBY1	44	1.07622	0.738754
BY4741_WT	PBY1	44	-0.904435	0.894474
BY4741_WT	PBY1	44	-0.613953	0.969122
BY4741_WT	PBY1	44	0.904142	0.971379
BY4741_WT	PBY1	44	1.33758	0.51686
BY4741_WT	PBY1	44	1.17845	0.690913
BY4741_WT	PBY1	44	0.933765	0.933771
BY4741_WT	PBY1	44	0.716159	0.93212
BY4741_WT	PBY1	44	-0.452846	0.994036
BY4741_WT	PBY1	44	0.0375014	0.99558
BY4741_WT	PBY1	44	0.948335	0.929797
BY4741_WT	PBY1	44	-1.54094	0.424103
BY4741_WT	PBY1	44	-1.30624	0.647374
BY4741_WT	PBY1	44	-0.0374668	0.996594
BY4741_WT	PBY1	44	-0.98934	0.982583
BY4741_WT	PBY1	44	-0.559678	0.97149
BY4741_WT	PBY1	44	1.31393	0.487485
BY4741_WT	PBY1	44	-0.621163	0.964368
BY4741_WT	PBY1	44	-0.266591	0.993678
BY4741_WT	PBY1	44	0.430391	0.975042
BY4741_WT	PBY1	44	-1.07481	0.799332
BY4741_WT	PBY1	44	-0.976475	0.859711
BY4741_WT	PBY1	44	-0.489629	0.99163
BY4741_WT	PBY1	44	-0.0175205	0.999303
BY4741_WT	PBY1	44	1.02964	0.88009
BY4741_WT	PBY1	44	1.58647	0.467774
BY4741_WT	PBY1	44	1.62438	0.531255
BY4741_WT	PBY1	44	-1.39828	0.603756
BY4741_WT	PBY1	44	-1.35177	0.676747
BY4741_WT	PBY1	44	-0.935351	0.981291
BY4741_WT	PBY1	44	-1.68973	0.32522
BY4741_WT	PBY1	44	-1.83307	0.32177
BY4741_WT	PBY1	44	-1.65879	0.678981
BY4741_WT	PBY1	44	-0.549009	0.987209
BY4741_WT	PBY1	44	0.0215802	0.997574
BY4741_WT	PBY1	44	0.753222	0.958149
BY4741_WT	PBY1	44	0.699195	0.981335
BY4741_WT	PBY1	44	1.69056	0.202951
BY4741_WT	PBY1	44	2.00197	0.0886954
BY4741_WT	PBY1	44	1.83711	0.160543
BY4741_WT	PBY1	44	1.57542	0.335771
BY4741_WT	PBY1	44	-1.39143	0.625072
BY4741_WT	PBY1	44	-1.52221	0.536559
BY4741_WT	PBY1	44	-1.65662	0.55777
BY4741_WT	PBY1	44	0.916604	0.809455
BY4741_WT	PBY1	44	1.1421	0.750073
BY4741_WT	PBY1	44	1.20609	0.763212
BY4741_WT	PBY1	44	1.10704	0.773968
BY4741_WT	PBY1	44	0.738598	0.970078
BY4741_WT	PBY1	44	0.835131	0.964441
BY4741_WT	PBY1	44	0.844589	0.927534
BY4741_WT	PBY1	44	0.886792	0.90384
BY4741_WT	PBY1	44	-0.580753	0.964353
BY4741_WT	PBY1	44	-0.203021	0.983162
BY4741_WT	PBY1	44	0.957855	0.979157
BY4741_WT	PBY1	44	0.705578	0.960124
BY4741_WT	PBY1	44	1.19737	0.788185
BY4741_WT	PBY1	44	1.38492	0.615411
BY4741_WT	PBY1	44	1.61315	0.438866
BY4741_WT	PBY1	44	0.164785	0.968054
BY4741_WT	PBY1	44	0.558813	0.984414
BY4741_WT	PBY1	44	0.395573	0.995581
BY4741_WT	PBY1	44	0.5291	0.985765
BY4741_WT	PBY1	44	-1.56598	0.438345
BY4741_WT	PBY1	44	-1.45231	0.610359
BY4741_WT	PBY1	44	-0.848644	0.94176
BY4741_WT	PBY1	44	-1.06874	0.912778
BY4741_WT	PBY1	44	-0.447593	0.996139
BY4741_WT	PBY1	44	0.239592	0.993304
BY4741_WT	PBY1	44	0.979893	0.82565
BY4741_WT	PBY1	44	-0.780538	0.94536
BY4741_WT	PBY1	44	-0.925275	0.887465
BY4741_WT	PBY1	44	-0.773951	0.972722
BY4741_WT	PBY1	44	0.10307	0.999796
BY4741_WT	PBY1	44	-0.259834	0.993931
BY4741_WT	PBY1	44	-0.00309681	1
BY4741_WT	PBY1	44	0.668087	0.965387
BY4741_WT	PBY1	44	-0.793742	0.996744
BY4741_WT	PBY1	44	0.0207751	0.999555
BY4741_WT	PBY1	44	0.720387	0.991742
BY4741_WT	PBY1	45	1.66861	0.446069
BY4741_WT	PBY1	45	0.705354	0.965143
BY4741_WT	PBY1	45	-1.02565	0.97042
BY4741_WT	PBY1	45	-0.909049	0.962514
BY4741_WT	PBY1	45	-1.01458	0.974346
BY4741_WT	PBY1	45	-1.06448	0.959332
BY4741_WT	PBY1	45	-0.143448	0.999508
BY4741_WT	PBY1	45	-0.513529	0.973677
BY4741_WT	PBY1	45	-1.05078	0.830406
BY4741_WT	PBY1	45	-1.79561	0.235589
BY4741_WT	PBY1	45	1.38009	0.552685
BY4741_WT	PBY1	45	0.678451	0.991063
BY4741_WT	PBY1	45	0.803368	0.934972
BY4741_WT	PBY1	45	-0.908815	0.910772
BY4741_WT	PBY1	45	-0.569634	0.970591
BY4741_WT	PBY1	45	-0.1994	0.958944
BY4741_WT	PBY1	45	0.211981	0.987939
BY4741_WT	PBY1	45	-5.29906	1.98437e-09
BY4741_WT	PBY1	45	-3.35904	0.00097875
BY4741_WT	PBY1	45	-2.70854	0.0214297
BY4741_WT	PBY1	45	-2.05826	0.17451
BY4741_WT	PBY1	45	0.75426	0.966659
BY4741_WT	PBY1	45	0.62377	0.966491
BY4741_WT	PBY1	45	0.877422	0.952162
BY4741_WT	PBY1	45	-1.95142	0.208436
BY4741_WT	PBY1	45	-3.00783	0.00592246
BY4741_WT	PBY1	45	-3.20611	0.00174709
BY4741_WT	PBY1	45	-3.3551	0.000833635
BY4741_WT	PBY1	45	-0.974278	0.910892
BY4741_WT	PBY1	45	0.231894	0.999913
BY4741_WT	PBY1	45	0.369275	0.994641
BY4741_WT	PBY1	45	0.433305	0.987078
BY4741_WT	PBY1	45	-0.750297	0.908357
BY4741_WT	PBY1	45	-0.273541	0.988942
BY4741_WT	PBY1	45	0.186173	0.998942
BY4741_WT	PBY1	45	0.183642	0.996741
BY4741_WT	PBY1	45	1.50176	0.466484
BY4741_WT	PBY1	45	1.49818	0.463022
BY4741_WT	PBY1	45	1.09724	0.790919
BY4741_WT	PBY1	45	1.77094	0.213666
BY4741_WT	PBY1	45	1.54484	0.385154
BY4741_WT	PBY1	45	1.13618	0.896612
BY4741_WT	PBY1	45	1.22391	0.741972
BY4741_WT	PBY1	45	1.14188	0.79209
BY4741_WT	PBY1	45	1.07776	0.800826
BY4741_WT	PBY1	45	-1.38324	0.606538
BY4741_WT	PBY1	45	-5.3924	8.9115e-10
BY4741_WT	PBY1	45	-8.61273	2.33469e-25
BY4741_WT	PBY1	45	-7.36119	1.57143e-18
BY4741_WT	PBY1	45	1.43458	0.549141
BY4741_WT	PBY1	45	1.35044	0.65122
BY4741_WT	PBY1	45	1.64108	0.41119
BY4741_WT	PBY1	45	-1.23726	0.815241
BY4741_WT	PBY1	45	-1.16472	0.710253
BY4741_WT	PBY1	45	-1.27076	0.617009
BY4741_WT	PBY1	45	-0.953836	0.861826
BY4741_WT	PBY1	45	-0.253192	0.99439
BY4741_WT	PBY1	45	-1.24926	0.653965
BY4741_WT	PBY1	45	-1.4546	0.538177
BY4741_WT	PBY1	45	-1.62881	0.370889
BY4741_WT	PBY1	45	2.93941	0.00530837
BY4741_WT	PBY1	45	2.07109	0.150689
BY4741_WT	PBY1	45	0.495941	0.98799
BY4741_WT	PBY1	45	0.580613	0.991433
BY4741_WT	PBY1	45	0.230326	0.981495
BY4741_WT	PBY1	45	-0.853309	0.984531
BY4741_WT	PBY1	45	1.66043	0.293532
BY4741_WT	PBY1	45	1.42922	0.528115
BY4741_WT	PBY1	45	0.673453	0.95553
BY4741_WT	PBY1	45	-0.939705	0.86819
BY4741_WT	PBY1	45	-1.6437	0.517297
BY4741_WT	PBY1	45	-1.35716	0.7377
BY4741_WT	PBY1	45	-0.659767	0.984006
BY4741_WT	PBY1	45	-0.162495	0.988848
BY4741_WT	PBY1	45	-0.324417	0.982062
BY4741_WT	PBY1	45	-0.923649	0.958771
BY4741_WT	PBY1	45	-0.345302	0.982583
BY4741_WT	PBY1	45	-0.709638	0.97149
BY4741_WT	PBY1	45	-1.06443	0.684335
BY4741_WT	PBY1	45	0.966418	0.876089
BY4741_WT	PBY1	45	0.707666	0.947331
BY4741_WT	PBY1	45	-1.10034	0.844819
BY4741_WT	PBY1	45	0.942859	0.893303
BY4741_WT	PBY1	45	0.893452	0.891714
BY4741_WT	PBY1	45	0.0199711	0.997131
BY4741_WT	PBY1	45	-1.70841	0.304654
BY4741_WT	PBY1	45	-0.168626	0.997916
BY4741_WT	PBY1	45	0.453345	0.985081
BY4741_WT	PBY1	45	0.721505	0.985696
BY4741_WT	PBY1	45	1.35665	0.659917
BY4741_WT	PBY1	45	1.33534	0.690671
BY4741_WT	PBY1	45	1.69112	0.411333
BY4741_WT	PBY1	45	0.680422	0.9817
BY4741_WT	PBY1	45	0.515357	0.962437
BY4741_WT	PBY1	45	0.265533	1
BY4741_WT	PBY1	45	0.679985	0.955636
BY4741_WT	PBY1	45	-0.301382	0.997574
BY4741_WT	PBY1	45	-0.239237	0.997718
BY4741_WT	PBY1	45	-0.0292056	0.99846
BY4741_WT	PBY1	45	-2.59575	0.0113316
BY4741_WT	PBY1	45	-2.45395	0.0199818
BY4741_WT	PBY1	45	-1.78992	0.179343
BY4741_WT	PBY1	45	-1.21337	0.614595
BY4741_WT	PBY1	45	1.09441	0.961596
BY4741_WT	PBY1	45	0.78467	0.983655
BY4741_WT	PBY1	45	0.56499	0.990999
BY4741_WT	PBY1	45	1.38897	0.489196
BY4741_WT	PBY1	45	1.52286	0.446827
BY4741_WT	PBY1	45	1.3764	0.653321
BY4741_WT	PBY1	45	0.957083	0.817101
BY4741_WT	PBY1	45	-0.608609	0.989311
BY4741_WT	PBY1	45	-0.41687	0.999153
BY4741_WT	PBY1	45	-0.360719	0.998366
BY4741_WT	PBY1	45	-0.31039	0.998104
BY4741_WT	PBY1	45	4.34922	6.71924e-05
BY4741_WT	PBY1	45	4.39185	4.96835e-05
BY4741_WT	PBY1	45	3.75153	0.00105823
BY4741_WT	PBY1	45	0.958712	0.873383
BY4741_WT	PBY1	45	0.829143	0.93619
BY4741_WT	PBY1	45	0.645054	0.977714
BY4741_WT	PBY1	45	0.238496	0.963005
BY4741_WT	PBY1	45	-2.98558	0.0182346
BY4741_WT	PBY1	45	-3.7985	0.00018478
BY4741_WT	PBY1	45	-4.05553	2.93282e-05
BY4741_WT	PBY1	45	-4.34275	3.43229e-06
BY4741_WT	PBY1	45	1.35576	0.650691
BY4741_WT	PBY1	45	1.33836	0.688512
BY4741_WT	PBY1	45	2.02876	0.199354
BY4741_WT	PBY1	45	1.08033	0.912778
BY4741_WT	PBY1	45	-0.0718829	0.996139
BY4741_WT	PBY1	45	-0.467641	0.993304
BY4741_WT	PBY1	45	-0.606042	0.987114
BY4741_WT	PBY1	45	4.17407	5.24589e-06
BY4741_WT	PBY1	45	3.48707	0.000346483
BY4741_WT	PBY1	45	3.20821	0.00129582
BY4741_WT	PBY1	45	2.20935	0.0837793
BY4741_WT	PBY1	45	3.78044	9.97682e-05
BY4741_WT	PBY1	45	3.37009	0.00094754
BY4741_WT	PBY1	45	1.6	0.396397
BY4741_WT	PBY1	45	0.113261	1
BY4741_WT	PBY1	45	0.152663	0.984295
BY4741_WT	PBY1	45	-0.482143	0.995234
BY4741_WT	PBY1	46	0.686169	0.963041
BY4741_WT	PBY1	46	-0.91819	0.947477
BY4741_WT	PBY1	46	-0.957544	0.97042
BY4741_WT	PBY1	46	-0.661109	0.962514
BY4741_WT	PBY1	46	-0.752372	0.974346
BY4741_WT	PBY1	46	-0.297074	0.998634
BY4741_WT	PBY1	46	0.103197	0.999784
BY4741_WT	PBY1	46	-0.136825	0.98813
BY4741_WT	PBY1	46	-0.651611	0.988293
BY4741_WT	PBY1	46	-1.28291	0.654484
BY4741_WT	PBY1	46	1.04583	0.935167
BY4741_WT	PBY1	46	0.429122	0.998737
BY4741_WT	PBY1	46	0.750993	0.949485
BY4741_WT	PBY1	46	-0.873514	0.943216
BY4741_WT	PBY1	46	-0.498352	0.970591
BY4741_WT	PBY1	46	0.120319	0.977097
BY4741_WT	PBY1	46	0.879105	0.958987
BY4741_WT	PBY1	46	-3.31451	0.000982585
BY4741_WT	PBY1	46	-1.97093	0.161687
BY4741_WT	PBY1	46	-1.45913	0.528845
BY4741_WT	PBY1	46	-0.939643	0.897261
BY4741_WT	PBY1	46	0.587647	0.966659
BY4741_WT	PBY1	46	0.552879	0.966491
BY4741_WT	PBY1	46	1.24092	0.842511
BY4741_WT	PBY1	46	-2.48925	0.0557697
BY4741_WT	PBY1	46	-3.49392	0.000666244
BY4741_WT	PBY1	46	-3.93895	3.22818e-05
BY4741_WT	PBY1	46	-4.53442	9.33861e-07
BY4741_WT	PBY1	46	-1.19137	0.756515
BY4741_WT	PBY1	46	0.24803	0.999913
BY4741_WT	PBY1	46	0.482531	0.994641
BY4741_WT	PBY1	46	0.623206	0.987078
BY4741_WT	PBY1	46	-2.0089	0.316579
BY4741_WT	PBY1	46	-2.40165	0.0617413
BY4741_WT	PBY1	46	-2.13791	0.145467
BY4741_WT	PBY1	46	-1.61379	0.475117
BY4741_WT	PBY1	46	0.166989	0.996273
BY4741_WT	PBY1	46	-0.129138	0.996279
BY4741_WT	PBY1	46	-0.694457	0.967962
BY4741_WT	PBY1	46	0.664592	0.990943
BY4741_WT	PBY1	46	0.298726	0.996073
BY4741_WT	PBY1	46	-0.316547	0.992606
BY4741_WT	PBY1	46	0.866741	0.937227
BY4741_WT	PBY1	46	0.544709	0.98865
BY4741_WT	PBY1	46	0.122505	0.995674
BY4741_WT	PBY1	46	0.931376	0.905918
BY4741_WT	PBY1	46	-0.875763	0.977934
BY4741_WT	PBY1	46	-2.31361	0.0834881
BY4741_WT	PBY1	46	-3.18183	0.00279428
BY4741_WT	PBY1	46	1.02019	0.912509
BY4741_WT	PBY1	46	0.920949	0.953937
BY4741_WT	PBY1	46	1.27196	0.66688
BY4741_WT	PBY1	46	-1.03652	0.879664
BY4741_WT	PBY1	46	-0.835498	0.923936
BY4741_WT	PBY1	46	-0.71869	0.951839
BY4741_WT	PBY1	46	0.30757	0.99914
BY4741_WT	PBY1	46	-0.658486	0.985539
BY4741_WT	PBY1	46	-1.61804	0.408863
BY4741_WT	PBY1	46	-1.692	0.361377
BY4741_WT	PBY1	46	-1.93315	0.191808
BY4741_WT	PBY1	46	4.344	2.58173e-06
BY4741_WT	PBY1	46	3.44022	0.000679533
BY4741_WT	PBY1	46	1.72228	0.324541
BY4741_WT	PBY1	46	0.0977149	0.99683
BY4741_WT	PBY1	46	-0.161383	0.988258
BY4741_WT	PBY1	46	-0.812733	0.986812
BY4741_WT	PBY1	46	1.83882	0.207149
BY4741_WT	PBY1	46	1.26583	0.625842
BY4741_WT	PBY1	46	0.637304	0.95623
BY4741_WT	PBY1	46	-0.43273	0.979819
BY4741_WT	PBY1	46	-2.38293	0.218672
BY4741_WT	PBY1	46	-2.2731	0.23804
BY4741_WT	PBY1	46	-2.07513	0.183422
BY4741_WT	PBY1	46	-1.10943	0.816452
BY4741_WT	PBY1	46	-1.31318	0.646088
BY4741_WT	PBY1	46	-2.04071	0.232099
BY4741_WT	PBY1	46	-0.248922	0.982583
BY4741_WT	PBY1	46	-0.156548	0.990345
BY4741_WT	PBY1	46	-0.181227	0.999277
BY4741_WT	PBY1	46	0.902501	0.885248
BY4741_WT	PBY1	46	0.800335	0.922709
BY4741_WT	PBY1	46	-0.601576	0.975042
BY4741_WT	PBY1	46	0.809751	0.942457
BY4741_WT	PBY1	46	0.935172	0.88126
BY4741_WT	PBY1	46	0.207007	0.997131
BY4741_WT	PBY1	46	-1.92678	0.174457
BY4741_WT	PBY1	46	-0.00452535	0.999952
BY4741_WT	PBY1	46	0.819237	0.983625
BY4741_WT	PBY1	46	1.23336	0.827328
BY4741_WT	PBY1	46	0.792271	0.975926
BY4741_WT	PBY1	46	0.766201	0.981152
BY4741_WT	PBY1	46	1.00419	0.95883
BY4741_WT	PBY1	46	0.361353	0.982751
BY4741_WT	PBY1	46	0.0881986	0.995324
BY4741_WT	PBY1	46	-0.15137	1
BY4741_WT	PBY1	46	0.646575	0.967494
BY4741_WT	PBY1	46	-0.275374	0.997574
BY4741_WT	PBY1	46	-0.0650852	0.997718
BY4741_WT	PBY1	46	0.159078	0.99768
BY4741_WT	PBY1	46	-1.67393	0.21028
BY4741_WT	PBY1	46	-1.2517	0.49547
BY4741_WT	PBY1	46	-0.880487	0.882162
BY4741_WT	PBY1	46	-0.128346	1
BY4741_WT	PBY1	46	0.538238	0.977703
BY4741_WT	PBY1	46	0.328749	0.983655
BY4741_WT	PBY1	46	0.255817	0.990999
BY4741_WT	PBY1	46	1.60514	0.335227
BY4741_WT	PBY1	46	1.77439	0.27191
BY4741_WT	PBY1	46	1.60346	0.429024
BY4741_WT	PBY1	46	1.14126	0.773968
BY4741_WT	PBY1	46	-3.65629	0.000293428
BY4741_WT	PBY1	46	-2.92404	0.0150917
BY4741_WT	PBY1	46	-2.74186	0.0329373
BY4741_WT	PBY1	46	-2.78945	0.0263833
BY4741_WT	PBY1	46	2.72087	0.0125928
BY4741_WT	PBY1	46	2.47715	0.0425774
BY4741_WT	PBY1	46	1.56727	0.921899
BY4741_WT	PBY1	46	-0.514016	0.993899
BY4741_WT	PBY1	46	-0.426089	0.993247
BY4741_WT	PBY1	46	-0.573185	0.981461
BY4741_WT	PBY1	46	-0.886937	0.951496
BY4741_WT	PBY1	46	-1.196	0.716174
BY4741_WT	PBY1	46	-1.35104	0.540289
BY4741_WT	PBY1	46	-1.54807	0.444336
BY4741_WT	PBY1	46	-2.12403	0.11834
BY4741_WT	PBY1	46	0.690947	0.968079
BY4741_WT	PBY1	46	0.643802	0.988769
BY4741_WT	PBY1	46	0.995054	0.870851
BY4741_WT	PBY1	46	0.705404	0.987044
BY4741_WT	PBY1	46	-0.0498452	0.996139
BY4741_WT	PBY1	46	-0.185479	0.993668
BY4741_WT	PBY1	46	-0.207806	0.997179
BY4741_WT	PBY1	46	3.98302	1.82152e-05
BY4741_WT	PBY1	46	3.5313	0.000274119
BY4741_WT	PBY1	46	3.37331	0.000565078
BY4741_WT	PBY1	46	2.68332	0.0149821
BY4741_WT	PBY1	46	3.72611	0.000134647
BY4741_WT	PBY1	46	3.70128	0.000160235
BY4741_WT	PBY1	46	2.58529	0.0281025
BY4741_WT	PBY1	46	-0.324738	0.999594
BY4741_WT	PBY1	46	-0.147687	0.984295
BY4741_WT	PBY1	46	-0.700105	0.991742
BY4741_WT	PBY1	47	-0.303227	0.98428
BY4741_WT	PBY1	47	-1.19777	0.855608
BY4741_WT	PBY1	47	-1.20287	0.97042
BY4741_WT	PBY1	47	-0.928166	0.962514
BY4741_WT	PBY1	47	-1.01111	0.974346
BY4741_WT	PBY1	47	-0.717475	0.984472
BY4741_WT	PBY1	47	0.546354	0.994558
BY4741_WT	PBY1	47	0.0857863	0.992587
BY4741_WT	PBY1	47	-0.539926	0.988293
BY4741_WT	PBY1	47	-1.54028	0.401025
BY4741_WT	PBY1	47	-0.254046	0.988067
BY4741_WT	PBY1	47	-0.842068	0.982629
BY4741_WT	PBY1	47	-1.77822	0.308925
BY4741_WT	PBY1	47	-2.77908	0.0105519
BY4741_WT	PBY1	47	-2.44565	0.0550435
BY4741_WT	PBY1	47	-1.99406	0.204999
BY4741_WT	PBY1	47	-1.62133	0.520864
BY4741_WT	PBY1	47	-2.72964	0.0122994
BY4741_WT	PBY1	47	-1.16539	0.681728
BY4741_WT	PBY1	47	-0.585657	0.986119
BY4741_WT	PBY1	47	-0.114071	0.989501
BY4741_WT	PBY1	47	0.160577	0.966659
BY4741_WT	PBY1	47	0.128412	0.974412
BY4741_WT	PBY1	47	0.50734	0.984889
BY4741_WT	PBY1	47	-2.34666	0.0859922
BY4741_WT	PBY1	47	-2.65151	0.0248636
BY4741_WT	PBY1	47	-3.36145	0.000824393
BY4741_WT	PBY1	47	-3.66188	0.000152785
BY4741_WT	PBY1	47	-1.29074	0.678371
BY4741_WT	PBY1	47	0.300406	0.999913
BY4741_WT	PBY1	47	0.565265	0.993558
BY4741_WT	PBY1	47	0.969317	0.936119
BY4741_WT	PBY1	47	-1.89824	0.351106
BY4741_WT	PBY1	47	-1.51046	0.47273
BY4741_WT	PBY1	47	-0.732934	0.955887
BY4741_WT	PBY1	47	-0.226268	0.996741
BY4741_WT	PBY1	47	0.667871	0.989141
BY4741_WT	PBY1	47	0.710772	0.951963
BY4741_WT	PBY1	47	0.936935	0.875164
BY4741_WT	PBY1	47	0.515434	0.992949
BY4741_WT	PBY1	47	0.308376	0.996073
BY4741_WT	PBY1	47	0.134151	0.992606
BY4741_WT	PBY1	47	0.273058	0.99269
BY4741_WT	PBY1	47	-0.0657502	0.996005
BY4741_WT	PBY1	47	-0.717326	0.947972
BY4741_WT	PBY1	47	2.09762	0.164065
BY4741_WT	PBY1	47	0.0359364	0.993314
BY4741_WT	PBY1	47	-1.72597	0.308361
BY4741_WT	PBY1	47	-2.31533	0.0994997
BY4741_WT	PBY1	47	0.597508	0.973438
BY4741_WT	PBY1	47	0.506751	0.968721
BY4741_WT	PBY1	47	1.18417	0.721689
BY4741_WT	PBY1	47	-1.02268	0.879664
BY4741_WT	PBY1	47	-0.629265	0.965019
BY4741_WT	PBY1	47	-0.370808	0.992535
BY4741_WT	PBY1	47	0.762122	0.940605
BY4741_WT	PBY1	47	0.0584332	1
BY4741_WT	PBY1	47	-0.524855	0.984334
BY4741_WT	PBY1	47	-0.486051	0.99225
BY4741_WT	PBY1	47	-0.676211	0.95215
BY4741_WT	PBY1	47	3.64741	0.000166625
BY4741_WT	PBY1	47	3.09815	0.00354826
BY4741_WT	PBY1	47	1.51843	0.461942
BY4741_WT	PBY1	47	0.455814	0.994867
BY4741_WT	PBY1	47	0.540567	0.969122
BY4741_WT	PBY1	47	0.781804	0.986812
BY4741_WT	PBY1	47	1.41746	0.461104
BY4741_WT	PBY1	47	1.34512	0.593923
BY4741_WT	PBY1	47	0.860258	0.949145
BY4741_WT	PBY1	47	-0.669846	0.950483
BY4741_WT	PBY1	47	-3.08492	0.049065
BY4741_WT	PBY1	47	-3.09274	0.0346613
BY4741_WT	PBY1	47	-3.62857	0.00242382
BY4741_WT	PBY1	47	-1.1241	0.803622
BY4741_WT	PBY1	47	-1.30185	0.649996
BY4741_WT	PBY1	47	-1.72968	0.430215
BY4741_WT	PBY1	47	0.0998078	0.987998
BY4741_WT	PBY1	47	0.626156	0.97149
BY4741_WT	PBY1	47	0.544116	0.991364
BY4741_WT	PBY1	47	0.386856	0.965095
BY4741_WT	PBY1	47	0.340728	0.993678
BY4741_WT	PBY1	47	-0.907139	0.94663
BY4741_WT	PBY1	47	0.104918	0.998804
BY4741_WT	PBY1	47	0.0626044	0.998405
BY4741_WT	PBY1	47	-0.714214	0.99163
BY4741_WT	PBY1	47	-1.52157	0.451153
BY4741_WT	PBY1	47	0.266838	0.997916
BY4741_WT	PBY1	47	0.983638	0.892521
BY4741_WT	PBY1	47	1.41011	0.683734
BY4741_WT	PBY1	47	0.0311429	1
BY4741_WT	PBY1	47	-0.0548047	0.993605
BY4741_WT	PBY1	47	-0.0658334	0.999381
BY4741_WT	PBY1	47	-0.293272	0.982751
BY4741_WT	PBY1	47	-0.647632	0.962437
BY4741_WT	PBY1	47	-1.10854	0.87206
BY4741_WT	PBY1	47	1.10735	0.74083
BY4741_WT	PBY1	47	0.531901	0.994226
BY4741_WT	PBY1	47	0.753125	0.958149
BY4741_WT	PBY1	47	0.993204	0.876479
BY4741_WT	PBY1	47	-2.16074	0.0521546
BY4741_WT	PBY1	47	-1.86162	0.132336
BY4741_WT	PBY1	47	-1.30387	0.489592
BY4741_WT	PBY1	47	-0.349546	0.987774
BY4741_WT	PBY1	47	0.146218	0.988942
BY4741_WT	PBY1	47	-0.0211647	0.99441
BY4741_WT	PBY1	47	0.134728	0.990999
BY4741_WT	PBY1	47	2.09768	0.0948948
BY4741_WT	PBY1	47	2.05551	0.128755
BY4741_WT	PBY1	47	1.95355	0.190376
BY4741_WT	PBY1	47	1.5252	0.553911
BY4741_WT	PBY1	47	-1.35404	0.773967
BY4741_WT	PBY1	47	-0.806437	0.964441
BY4741_WT	PBY1	47	-0.728964	0.94714
BY4741_WT	PBY1	47	-0.704388	0.951755
BY4741_WT	PBY1	47	2.54407	0.0228292
BY4741_WT	PBY1	47	2.58711	0.0294278
BY4741_WT	PBY1	47	2.05544	0.570122
BY4741_WT	PBY1	47	0.99322	0.863746
BY4741_WT	PBY1	47	1.07962	0.858171
BY4741_WT	PBY1	47	0.911925	0.895326
BY4741_WT	PBY1	47	0.63286	0.951496
BY4741_WT	PBY1	47	-1.42098	0.517897
BY4741_WT	PBY1	47	-1.48579	0.482303
BY4741_WT	PBY1	47	-1.77711	0.297186
BY4741_WT	PBY1	47	-2.65895	0.0198513
BY4741_WT	PBY1	47	0.115422	0.994875
BY4741_WT	PBY1	47	0.138657	0.990567
BY4741_WT	PBY1	47	0.671292	0.978103
BY4741_WT	PBY1	47	0.839101	0.971478
BY4741_WT	PBY1	47	0.0496966	0.996139
BY4741_WT	PBY1	47	-0.0815757	0.993668
BY4741_WT	PBY1	47	0.180519	0.997179
BY4741_WT	PBY1	47	3.7588	7.18773e-05
BY4741_WT	PBY1	47	3.3838	0.000585193
BY4741_WT	PBY1	47	3.20983	0.00129582
BY4741_WT	PBY1	47	2.44197	0.0389819
BY4741_WT	PBY1	47	3.19321	0.00210478
BY4741_WT	PBY1	47	2.92267	0.00726633
BY4741_WT	PBY1	47	1.89014	0.236855
BY4741_WT	PBY1	47	-0.796531	0.996744
BY4741_WT	PBY1	47	-0.663339	0.95359
BY4741_WT	PBY1	47	-0.93217	0.935174
BY4741_WT	PBY1	48	-0.560563	0.98428
BY4741_WT	PBY1	48	-1.08645	0.892499
BY4741_WT	PBY1	48	-1.13347	0.97042
BY4741_WT	PBY1	48	-0.749697	0.962514
BY4741_WT	PBY1	48	-0.831556	0.974346
BY4741_WT	PBY1	48	-0.356868	0.998634
BY4741_WT	PBY1	48	0.669902	0.994558
BY4741_WT	PBY1	48	0.559829	0.973677
BY4741_WT	PBY1	48	0.182453	0.988463
BY4741_WT	PBY1	48	-0.525868	0.993942
BY4741_WT	PBY1	48	-0.648017	0.97702
BY4741_WT	PBY1	48	-1.12471	0.831873
BY4741_WT	PBY1	48	-1.81078	0.288683
BY4741_WT	PBY1	48	-1.47207	0.429668
BY4741_WT	PBY1	48	-1.13089	0.785397
BY4741_WT	PBY1	48	-0.704152	0.944147
BY4741_WT	PBY1	48	-0.120347	0.987939
BY4741_WT	PBY1	48	-1.06346	0.735256
BY4741_WT	PBY1	48	0.19074	1
BY4741_WT	PBY1	48	0.752533	0.957902
BY4741_WT	PBY1	48	1.29894	0.709368
BY4741_WT	PBY1	48	-0.11811	0.976043
BY4741_WT	PBY1	48	-0.127867	0.974412
BY4741_WT	PBY1	48	0.93303	0.943782
BY4741_WT	PBY1	48	-2.10068	0.152061
BY4741_WT	PBY1	48	-2.53102	0.0375743
BY4741_WT	PBY1	48	-2.75028	0.0146202
BY4741_WT	PBY1	48	-1.38401	0.55452
BY4741_WT	PBY1	48	-0.763189	0.959055
BY4741_WT	PBY1	48	0.834536	0.978414
BY4741_WT	PBY1	48	1.232	0.867799
BY4741_WT	PBY1	48	1.66194	0.66651
BY4741_WT	PBY1	48	-1.70624	0.444438
BY4741_WT	PBY1	48	-1.14026	0.735268
BY4741_WT	PBY1	48	-0.232657	0.998942
BY4741_WT	PBY1	48	0.368351	0.996741
BY4741_WT	PBY1	48	-0.375215	0.996273
BY4741_WT	PBY1	48	-0.265333	0.983304
BY4741_WT	PBY1	48	0.568664	0.982744
BY4741_WT	PBY1	48	-0.441409	1
BY4741_WT	PBY1	48	-0.53578	0.984037
BY4741_WT	PBY1	48	0.219086	0.992606
BY4741_WT	PBY1	48	0.0898686	0.998457
BY4741_WT	PBY1	48	-0.40944	0.994111
BY4741_WT	PBY1	48	-1.06178	0.807706
BY4741_WT	PBY1	48	2.71291	0.024036
BY4741_WT	PBY1	48	1.99108	0.272087
BY4741_WT	PBY1	48	1.80013	0.279643
BY4741_WT	PBY1	48	0.23815	0.981262
BY4741_WT	PBY1	48	0.104106	0.996899
BY4741_WT	PBY1	48	0.0541661	0.990952
BY4741_WT	PBY1	48	1.30695	0.645867
BY4741_WT	PBY1	48	-1.13926	0.846087
BY4741_WT	PBY1	48	-0.674242	0.94447
BY4741_WT	PBY1	48	-0.46906	0.990778
BY4741_WT	PBY1	48	0.837273	0.920189
BY4741_WT	PBY1	48	-0.658561	0.985539
BY4741_WT	PBY1	48	-0.987095	0.83488
BY4741_WT	PBY1	48	-0.683725	0.965469
BY4741_WT	PBY1	48	-0.707512	0.926652
BY4741_WT	PBY1	48	3.71973	0.000116652
BY4741_WT	PBY1	48	3.44007	0.000679533
BY4741_WT	PBY1	48	2.44015	0.0491821
BY4741_WT	PBY1	48	-0.0713793	0.99683
BY4741_WT	PBY1	48	0.24693	0.981495
BY4741_WT	PBY1	48	1.22865	0.743191
BY4741_WT	PBY1	48	1.49381	0.410189
BY4741_WT	PBY1	48	1.48048	0.484006
BY4741_WT	PBY1	48	1.06184	0.846591
BY4741_WT	PBY1	48	-0.00551489	0.998931
BY4741_WT	PBY1	48	-2.42601	0.197918
BY4741_WT	PBY1	48	-2.40871	0.217582
BY4741_WT	PBY1	48	-2.50214	0.067558
BY4741_WT	PBY1	48	-1.62138	0.353221
BY4741_WT	PBY1	48	-1.52578	0.470957
BY4741_WT	PBY1	48	-0.873014	0.966241
BY4741_WT	PBY1	48	-0.371846	0.982583
BY4741_WT	PBY1	48	0.485826	0.97149
BY4741_WT	PBY1	48	1.32198	0.481819
BY4741_WT	PBY1	48	0.221923	0.997432
BY4741_WT	PBY1	48	0.376039	0.993678
BY4741_WT	PBY1	48	-0.254094	0.975042
BY4741_WT	PBY1	48	-0.26136	0.993439
BY4741_WT	PBY1	48	-0.183217	0.998405
BY4741_WT	PBY1	48	-0.48073	0.99163
BY4741_WT	PBY1	48	-0.287459	0.996864
BY4741_WT	PBY1	48	1.03011	0.88009
BY4741_WT	PBY1	48	1.3978	0.638692
BY4741_WT	PBY1	48	1.7353	0.436775
BY4741_WT	PBY1	48	-0.578963	0.990843
BY4741_WT	PBY1	48	-0.563894	0.988936
BY4741_WT	PBY1	48	-0.217093	0.993867
BY4741_WT	PBY1	48	-0.547912	0.9817
BY4741_WT	PBY1	48	-0.904258	0.962437
BY4741_WT	PBY1	48	-0.917944	0.928482
BY4741_WT	PBY1	48	1.34302	0.546632
BY4741_WT	PBY1	48	1.32768	0.690416
BY4741_WT	PBY1	48	1.6777	0.352564
BY4741_WT	PBY1	48	2.08268	0.15166
BY4741_WT	PBY1	48	-0.754492	0.897202
BY4741_WT	PBY1	48	-0.791847	0.903435
BY4741_WT	PBY1	48	-0.0803661	0.994975
BY4741_WT	PBY1	48	0.659705	0.961227
BY4741_WT	PBY1	48	-0.0771531	0.988942
BY4741_WT	PBY1	48	-0.125499	0.987955
BY4741_WT	PBY1	48	0.476323	0.990999
BY4741_WT	PBY1	48	2.69309	0.0128417
BY4741_WT	PBY1	48	2.59014	0.0224007
BY4741_WT	PBY1	48	2.48083	0.0354242
BY4741_WT	PBY1	48	2.26177	0.0866326
BY4741_WT	PBY1	48	-1.70068	0.54176
BY4741_WT	PBY1	48	-0.803005	0.964441
BY4741_WT	PBY1	48	-0.692587	0.952588
BY4741_WT	PBY1	48	-0.620868	0.959536
BY4741_WT	PBY1	48	1.72562	0.257751
BY4741_WT	PBY1	48	1.76152	0.266856
BY4741_WT	PBY1	48	1.63687	0.913459
BY4741_WT	PBY1	48	0.0406743	0.993899
BY4741_WT	PBY1	48	0.422538	0.993247
BY4741_WT	PBY1	48	0.477128	0.981461
BY4741_WT	PBY1	48	0.371579	0.951496
BY4741_WT	PBY1	48	-1.48386	0.47138
BY4741_WT	PBY1	48	-1.69119	0.350391
BY4741_WT	PBY1	48	-2.1196	0.127555
BY4741_WT	PBY1	48	-2.45593	0.0423341
BY4741_WT	PBY1	48	-0.418374	0.968079
BY4741_WT	PBY1	48	-0.414036	0.988769
BY4741_WT	PBY1	48	0.376307	0.987849
BY4741_WT	PBY1	48	0.321423	0.987751
BY4741_WT	PBY1	48	-0.158398	0.996139
BY4741_WT	PBY1	48	-0.0783031	0.993668
BY4741_WT	PBY1	48	0.414334	0.997179
BY4741_WT	PBY1	48	2.9473	0.00493583
BY4741_WT	PBY1	48	2.9773	0.00432638
BY4741_WT	PBY1	48	2.92161	0.00466645
BY4741_WT	PBY1	48	2.8648	0.00691569
BY4741_WT	PBY1	48	2.29954	0.0727868
BY4741_WT	PBY1	48	2.45826	0.0409735
BY4741_WT	PBY1	48	2.21915	0.099461
BY4741_WT	PBY1	48	-0.676011	0.996744
BY4741_WT	PBY1	48	0.0753496	0.998157
BY4741_WT	PBY1	48	0.212478	0.995266
BY4741_WT	PBY1	49	-1.54287	0.578532
BY4741_WT	PBY1	49	-2.6288	0.0943701
BY4741_WT	PBY1	49	-0.762261	0.97042
BY4741_WT	PBY1	49	-0.337634	0.964128
BY4741_WT	PBY1	49	-0.314944	0.977515
BY4741_WT	PBY1	49	0.445823	0.998634
BY4741_WT	PBY1	49	1.3139	0.639141
BY4741_WT	PBY1	49	1.05989	0.86725
BY4741_WT	PBY1	49	0.556033	0.988293
BY4741_WT	PBY1	49	-0.251072	0.993942
BY4741_WT	PBY1	49	-0.402876	0.988067
BY4741_WT	PBY1	49	-0.732836	0.989871
BY4741_WT	PBY1	49	-0.840323	0.916575
BY4741_WT	PBY1	49	-0.722685	0.985177
BY4741_WT	PBY1	49	-0.581242	0.970591
BY4741_WT	PBY1	49	-0.27967	0.944147
BY4741_WT	PBY1	49	0.426803	0.976642
BY4741_WT	PBY1	49	-1.86266	0.183518
BY4741_WT	PBY1	49	-0.5862	0.97694
BY4741_WT	PBY1	49	-0.35061	0.986119
BY4741_WT	PBY1	49	0.186647	0.989501
BY4741_WT	PBY1	49	-0.162608	0.966659
BY4741_WT	PBY1	49	-0.134152	0.974412
BY4741_WT	PBY1	49	0.605273	0.984889
BY4741_WT	PBY1	49	-1.58582	0.432342
BY4741_WT	PBY1	49	-1.74444	0.315433
BY4741_WT	PBY1	49	-1.4183	0.642652
BY4741_WT	PBY1	49	-0.720493	0.943671
BY4741_WT	PBY1	49	-0.281617	0.988158
BY4741_WT	PBY1	49	0.876013	0.965803
BY4741_WT	PBY1	49	1.15996	0.867874
BY4741_WT	PBY1	49	1.22782	0.854553
BY4741_WT	PBY1	49	-1.76907	0.400941
BY4741_WT	PBY1	49	-1.57903	0.413941
BY4741_WT	PBY1	49	-1.03355	0.795575
BY4741_WT	PBY1	49	-0.384658	0.996741
BY4741_WT	PBY1	49	0.0425518	0.996273
BY4741_WT	PBY1	49	0.229892	0.989153
BY4741_WT	PBY1	49	0.993075	0.846123
BY4741_WT	PBY1	49	-0.5962	0.990943
BY4741_WT	PBY1	49	-0.718425	0.950131
BY4741_WT	PBY1	49	-0.717019	0.964972
BY4741_WT	PBY1	49	0.949156	0.931885
BY4741_WT	PBY1	49	0.773618	0.953211
BY4741_WT	PBY1	49	0.639243	0.975475
BY4741_WT	PBY1	49	1.41717	0.576836
BY4741_WT	PBY1	49	0.729289	0.979782
BY4741_WT	PBY1	49	0.420826	0.973289
BY4741_WT	PBY1	49	0.339581	0.981262
BY4741_WT	PBY1	49	0.0402993	0.997719
BY4741_WT	PBY1	49	0.0596257	0.98995
BY4741_WT	PBY1	49	0.895519	0.902412
BY4741_WT	PBY1	49	-0.64922	0.983272
BY4741_WT	PBY1	49	-0.0385053	0.995624
BY4741_WT	PBY1	49	0.338795	0.992793
BY4741_WT	PBY1	49	1.64653	0.463462
BY4741_WT	PBY1	49	0.100695	1
BY4741_WT	PBY1	49	0.0623176	0.994862
BY4741_WT	PBY1	49	0.0997106	0.995438
BY4741_WT	PBY1	49	-0.101758	0.996829
BY4741_WT	PBY1	49	2.36942	0.0499794
BY4741_WT	PBY1	49	2.20247	0.107528
BY4741_WT	PBY1	49	1.52737	0.457296
BY4741_WT	PBY1	49	-0.0111322	0.99683
BY4741_WT	PBY1	49	0.149171	0.990487
BY4741_WT	PBY1	49	0.760424	0.986812
BY4741_WT	PBY1	49	1.60944	0.329085
BY4741_WT	PBY1	49	1.50251	0.4668
BY4741_WT	PBY1	49	1.12138	0.8321
BY4741_WT	PBY1	49	0.0698647	0.9934
BY4741_WT	PBY1	49	-2.33232	0.232351
BY4741_WT	PBY1	49	-2.33651	0.217582
BY4741_WT	PBY1	49	-2.66038	0.0477818
BY4741_WT	PBY1	49	-0.81369	0.9773
BY4741_WT	PBY1	49	-0.791758	0.975484
BY4741_WT	PBY1	49	-0.38482	0.996001
BY4741_WT	PBY1	49	-0.24113	0.982583
BY4741_WT	PBY1	49	0.296239	0.980687
BY4741_WT	PBY1	49	0.643134	0.972123
BY4741_WT	PBY1	49	0.529593	0.964368
BY4741_WT	PBY1	49	0.760471	0.931584
BY4741_WT	PBY1	49	0.237612	0.975042
BY4741_WT	PBY1	49	-0.37035	0.989215
BY4741_WT	PBY1	49	-0.303688	0.998405
BY4741_WT	PBY1	49	-0.588427	0.99163
BY4741_WT	PBY1	49	-1.02167	0.862105
BY4741_WT	PBY1	49	0.0571077	0.997916
BY4741_WT	PBY1	49	0.471451	0.984421
BY4741_WT	PBY1	49	0.669563	0.985696
BY4741_WT	PBY1	49	-0.868935	0.964848
BY4741_WT	PBY1	49	-0.985789	0.947093
BY4741_WT	PBY1	49	-1.06869	0.918226
BY4741_WT	PBY1	49	-0.74226	0.9817
BY4741_WT	PBY1	49	-1.05729	0.896254
BY4741_WT	PBY1	49	-1.30255	0.823652
BY4741_WT	PBY1	49	1.43127	0.493324
BY4741_WT	PBY1	49	1.22728	0.819188
BY4741_WT	PBY1	49	1.44508	0.51976
BY4741_WT	PBY1	49	1.61651	0.414904
BY4741_WT	PBY1	49	-0.984425	0.756811
BY4741_WT	PBY1	49	-0.777078	0.90523
BY4741_WT	PBY1	49	-0.530734	0.994975
BY4741_WT	PBY1	49	-0.0783028	1
BY4741_WT	PBY1	49	-0.505746	0.977703
BY4741_WT	PBY1	49	-0.621417	0.983655
BY4741_WT	PBY1	49	-0.809659	0.928587
BY4741_WT	PBY1	49	2.1923	0.0693927
BY4741_WT	PBY1	49	2.20619	0.0838713
BY4741_WT	PBY1	49	2.06892	0.1402
BY4741_WT	PBY1	49	1.94319	0.209963
BY4741_WT	PBY1	49	-1.54296	0.609622
BY4741_WT	PBY1	49	-1.04399	0.893839
BY4741_WT	PBY1	49	-0.959585	0.887957
BY4741_WT	PBY1	49	-0.938466	0.871342
BY4741_WT	PBY1	49	1.12116	0.810638
BY4741_WT	PBY1	49	0.986747	0.935968
BY4741_WT	PBY1	49	0.523232	0.979157
BY4741_WT	PBY1	49	0.75651	0.940772
BY4741_WT	PBY1	49	0.904806	0.915228
BY4741_WT	PBY1	49	0.819365	0.926309
BY4741_WT	PBY1	49	0.611504	0.951496
BY4741_WT	PBY1	49	-1.6118	0.368133
BY4741_WT	PBY1	49	-1.91996	0.199418
BY4741_WT	PBY1	49	-2.13809	0.121993
BY4741_WT	PBY1	49	-2.3757	0.0519619
BY4741_WT	PBY1	49	-0.431423	0.968079
BY4741_WT	PBY1	49	-0.444434	0.988769
BY4741_WT	PBY1	49	-0.0514016	0.989486
BY4741_WT	PBY1	49	0.234917	0.987751
BY4741_WT	PBY1	49	-0.123117	0.996139
BY4741_WT	PBY1	49	-0.0549107	0.993668
BY4741_WT	PBY1	49	0.453074	0.997179
BY4741_WT	PBY1	49	2.83958	0.00818733
BY4741_WT	PBY1	49	2.90293	0.00613431
BY4741_WT	PBY1	49	2.9465	0.00424763
BY4741_WT	PBY1	49	2.73098	0.0122239
BY4741_WT	PBY1	49	1.13155	0.691397
BY4741_WT	PBY1	49	1.10903	0.707207
BY4741_WT	PBY1	49	0.446714	0.993312
BY4741_WT	PBY1	49	-0.445199	0.999594
BY4741_WT	PBY1	49	0.16184	0.984295
BY4741_WT	PBY1	49	0.173231	0.995266
BY4741_WT	PBY1	5	-0.0641264	0.990657
BY4741_WT	PBY1	5	0.35649	0.99349
BY4741_WT	PBY1	5	0.289081	0.973509
BY4741_WT	PBY1	5	0.742919	0.962514
BY4741_WT	PBY1	5	0.729186	0.974346
BY4741_WT	PBY1	5	1.34726	0.870565
BY4741_WT	PBY1	5	-0.369908	0.999508
BY4741_WT	PBY1	5	-0.482227	0.973677
BY4741_WT	PBY1	5	-0.799707	0.981672
BY4741_WT	PBY1	5	-1.56086	0.386482
BY4741_WT	PBY1	5	0.0543979	0.993942
BY4741_WT	PBY1	5	-0.0985878	0.998737
BY4741_WT	PBY1	5	0.975437	0.840029
BY4741_WT	PBY1	5	0.834298	0.955594
BY4741_WT	PBY1	5	0.712113	0.970591
BY4741_WT	PBY1	5	0.64182	0.944147
BY4741_WT	PBY1	5	1.16499	0.766638
BY4741_WT	PBY1	5	0.92705	0.806323
BY4741_WT	PBY1	5	1.1999	0.655289
BY4741_WT	PBY1	5	1.36161	0.600904
BY4741_WT	PBY1	5	1.28485	0.709368
BY4741_WT	PBY1	5	-0.462024	0.966659
BY4741_WT	PBY1	5	-0.306681	0.966491
BY4741_WT	PBY1	5	0.169093	0.997888
BY4741_WT	PBY1	5	-0.798003	0.962482
BY4741_WT	PBY1	5	-0.506896	0.986683
BY4741_WT	PBY1	5	-0.551377	0.988523
BY4741_WT	PBY1	5	-1.10763	0.731124
BY4741_WT	PBY1	5	-0.176571	0.993833
BY4741_WT	PBY1	5	0.0796604	0.999913
BY4741_WT	PBY1	5	0.166861	0.99852
BY4741_WT	PBY1	5	0.130976	0.993142
BY4741_WT	PBY1	5	0.86012	0.900939
BY4741_WT	PBY1	5	2.20008	0.119736
BY4741_WT	PBY1	5	2.66204	0.0379405
BY4741_WT	PBY1	5	2.32443	0.206626
BY4741_WT	PBY1	5	-0.080271	0.996273
BY4741_WT	PBY1	5	0.133302	0.996279
BY4741_WT	PBY1	5	1.54502	0.495324
BY4741_WT	PBY1	5	0.126166	1
BY4741_WT	PBY1	5	0.421133	0.984037
BY4741_WT	PBY1	5	1.42089	0.887947
BY4741_WT	PBY1	5	0.591905	0.977525
BY4741_WT	PBY1	5	0.975134	0.890956
BY4741_WT	PBY1	5	1.83372	0.352404
BY4741_WT	PBY1	5	-0.54021	0.983826
BY4741_WT	PBY1	5	-0.823768	0.977934
BY4741_WT	PBY1	5	-0.888572	0.868135
BY4741_WT	PBY1	5	-3.22698	0.00226902
BY4741_WT	PBY1	5	-0.557503	0.973438
BY4741_WT	PBY1	5	-0.299174	0.968721
BY4741_WT	PBY1	5	0.827537	0.939817
BY4741_WT	PBY1	5	0.137194	0.999873
BY4741_WT	PBY1	5	0.260487	0.980284
BY4741_WT	PBY1	5	0.278014	0.998864
BY4741_WT	PBY1	5	0.267094	0.99914
BY4741_WT	PBY1	5	-0.340683	0.990991
BY4741_WT	PBY1	5	0.209708	0.988024
BY4741_WT	PBY1	5	0.262735	0.99225
BY4741_WT	PBY1	5	-0.237836	0.992515
BY4741_WT	PBY1	5	0.685565	0.970182
BY4741_WT	PBY1	5	1.01985	0.858056
BY4741_WT	PBY1	5	0.926158	0.836905
BY4741_WT	PBY1	5	-0.0532147	0.99683
BY4741_WT	PBY1	5	0.0967905	0.990487
BY4741_WT	PBY1	5	0.28473	0.988009
BY4741_WT	PBY1	5	0.802997	0.910745
BY4741_WT	PBY1	5	1.22874	0.652341
BY4741_WT	PBY1	5	1.11958	0.8321
BY4741_WT	PBY1	5	0.450743	0.979819
BY4741_WT	PBY1	5	-0.680068	0.990431
BY4741_WT	PBY1	5	-0.664304	0.975025
BY4741_WT	PBY1	5	-0.902124	0.929797
BY4741_WT	PBY1	5	-1.18024	0.773431
BY4741_WT	PBY1	5	-0.782935	0.975484
BY4741_WT	PBY1	5	0.376002	0.996001
BY4741_WT	PBY1	5	-0.256532	0.982583
BY4741_WT	PBY1	5	0.307009	0.976346
BY4741_WT	PBY1	5	0.354574	0.999277
BY4741_WT	PBY1	5	-0.0314957	0.997432
BY4741_WT	PBY1	5	0.344087	0.993678
BY4741_WT	PBY1	5	0.565409	0.975042
BY4741_WT	PBY1	5	-0.0291951	0.998804
BY4741_WT	PBY1	5	0.23009	0.998405
BY4741_WT	PBY1	5	0.0901841	0.997131
BY4741_WT	PBY1	5	-0.623794	0.966797
BY4741_WT	PBY1	5	0.242412	0.997916
BY4741_WT	PBY1	5	0.645354	0.983625
BY4741_WT	PBY1	5	0.647073	0.985696
BY4741_WT	PBY1	5	-0.31217	1
BY4741_WT	PBY1	5	-0.105032	0.993605
BY4741_WT	PBY1	5	0.681199	0.991372
BY4741_WT	PBY1	5	-0.795462	0.9817
BY4741_WT	PBY1	5	-0.877064	0.962437
BY4741_WT	PBY1	5	-1.13672	0.840866
BY4741_WT	PBY1	5	-1.28298	0.611369
BY4741_WT	PBY1	5	-1.0956	0.90842
BY4741_WT	PBY1	5	-0.636129	0.966564
BY4741_WT	PBY1	5	-0.384594	0.997489
BY4741_WT	PBY1	5	-0.770623	0.897202
BY4741_WT	PBY1	5	-1.08525	0.643751
BY4741_WT	PBY1	5	-1.05894	0.727484
BY4741_WT	PBY1	5	-1.07413	0.735407
BY4741_WT	PBY1	5	-0.797051	0.977703
BY4741_WT	PBY1	5	-0.815073	0.983655
BY4741_WT	PBY1	5	-1.37177	0.700344
BY4741_WT	PBY1	5	1.27266	0.586774
BY4741_WT	PBY1	5	1.37911	0.601706
BY4741_WT	PBY1	5	1.22095	0.740833
BY4741_WT	PBY1	5	0.781819	0.895037
BY4741_WT	PBY1	5	-0.124278	0.999796
BY4741_WT	PBY1	5	-0.297852	0.999153
BY4741_WT	PBY1	5	-0.306246	0.998366
BY4741_WT	PBY1	5	-0.377666	0.998104
BY4741_WT	PBY1	5	0.557908	0.964353
BY4741_WT	PBY1	5	0.980412	0.935968
BY4741_WT	PBY1	5	1.4207	0.93059
BY4741_WT	PBY1	5	-0.164983	0.993899
BY4741_WT	PBY1	5	0.293913	0.993247
BY4741_WT	PBY1	5	0.438397	0.981461
BY4741_WT	PBY1	5	0.410852	0.951496
BY4741_WT	PBY1	5	-0.53537	0.968054
BY4741_WT	PBY1	5	-0.652118	0.984414
BY4741_WT	PBY1	5	-0.282604	0.995581
BY4741_WT	PBY1	5	-0.152607	0.98804
BY4741_WT	PBY1	5	-0.864827	0.94808
BY4741_WT	PBY1	5	-0.615079	0.988769
BY4741_WT	PBY1	5	-0.113775	0.987849
BY4741_WT	PBY1	5	-1.3898	0.740856
BY4741_WT	PBY1	5	-0.960399	0.914242
BY4741_WT	PBY1	5	-0.818051	0.937376
BY4741_WT	PBY1	5	-0.996027	0.807298
BY4741_WT	PBY1	5	-0.298094	0.993023
BY4741_WT	PBY1	5	-0.072743	0.994191
BY4741_WT	PBY1	5	0.118304	0.991384
BY4741_WT	PBY1	5	0.81023	0.908429
BY4741_WT	PBY1	5	-0.620252	0.987309
BY4741_WT	PBY1	5	-0.58208	0.989255
BY4741_WT	PBY1	5	-0.981664	0.813853
BY4741_WT	PBY1	5	1.12192	0.93866
BY4741_WT	PBY1	5	2.16159	0.215379
BY4741_WT	PBY1	5	1.57147	0.632077
BY4741_WT	PBY1	50	-0.497039	0.98428
BY4741_WT	PBY1	50	-0.359605	0.99349
BY4741_WT	PBY1	50	-0.769536	0.97042
BY4741_WT	PBY1	50	-0.321715	0.964128
BY4741_WT	PBY1	50	-0.333388	0.974346
BY4741_WT	PBY1	50	0.465918	0.998634
BY4741_WT	PBY1	50	1.7953	0.244623
BY4741_WT	PBY1	50	1.87369	0.195879
BY4741_WT	PBY1	50	1.64817	0.3521
BY4741_WT	PBY1	50	1.1362	0.764231
BY4741_WT	PBY1	50	-0.681007	0.97702
BY4741_WT	PBY1	50	-0.921822	0.982629
BY4741_WT	PBY1	50	-0.825705	0.927034
BY4741_WT	PBY1	50	0.180844	0.993115
BY4741_WT	PBY1	50	0.325645	0.970591
BY4741_WT	PBY1	50	0.633639	0.944147
BY4741_WT	PBY1	50	1.2838	0.707499
BY4741_WT	PBY1	50	-2.10021	0.101567
BY4741_WT	PBY1	50	-0.812561	0.890805
BY4741_WT	PBY1	50	-0.493633	0.986119
BY4741_WT	PBY1	50	-0.0428682	0.994993
BY4741_WT	PBY1	50	-0.647878	0.966659
BY4741_WT	PBY1	50	-0.650805	0.966491
BY4741_WT	PBY1	50	-0.0230098	0.997888
BY4741_WT	PBY1	50	-1.66306	0.383003
BY4741_WT	PBY1	50	-1.62689	0.388702
BY4741_WT	PBY1	50	-1.36294	0.671483
BY4741_WT	PBY1	50	-0.0322464	1
BY4741_WT	PBY1	50	-0.143931	0.994568
BY4741_WT	PBY1	50	0.777359	0.978414
BY4741_WT	PBY1	50	1.03193	0.908981
BY4741_WT	PBY1	50	1.17939	0.865248
BY4741_WT	PBY1	50	-1.22601	0.739753
BY4741_WT	PBY1	50	-0.497443	0.988639
BY4741_WT	PBY1	50	0.010416	1
BY4741_WT	PBY1	50	0.556694	0.988975
BY4741_WT	PBY1	50	-0.913776	0.926917
BY4741_WT	PBY1	50	-0.68272	0.955522
BY4741_WT	PBY1	50	0.614703	0.982744
BY4741_WT	PBY1	50	-1.3237	0.589276
BY4741_WT	PBY1	50	-1.42299	0.48505
BY4741_WT	PBY1	50	-0.880252	0.937497
BY4741_WT	PBY1	50	0.265129	0.99269
BY4741_WT	PBY1	50	0.399441	0.996005
BY4741_WT	PBY1	50	1.16315	0.777932
BY4741_WT	PBY1	50	0.843472	0.938537
BY4741_WT	PBY1	50	0.167759	0.993314
BY4741_WT	PBY1	50	0.0929406	0.978257
BY4741_WT	PBY1	50	-0.282732	0.981262
BY4741_WT	PBY1	50	-0.482921	0.973438
BY4741_WT	PBY1	50	-0.377602	0.968721
BY4741_WT	PBY1	50	0.993259	0.841533
BY4741_WT	PBY1	50	-0.656434	0.983272
BY4741_WT	PBY1	50	-0.104511	0.986602
BY4741_WT	PBY1	50	0.234865	0.998864
BY4741_WT	PBY1	50	1.59086	0.481729
BY4741_WT	PBY1	50	-0.0449152	1
BY4741_WT	PBY1	50	0.353485	0.988024
BY4741_WT	PBY1	50	0.530933	0.99225
BY4741_WT	PBY1	50	0.50227	0.992515
BY4741_WT	PBY1	50	1.40898	0.535111
BY4741_WT	PBY1	50	1.66828	0.375843
BY4741_WT	PBY1	50	1.51867	0.461942
BY4741_WT	PBY1	50	-0.507887	0.994867
BY4741_WT	PBY1	50	-0.306329	0.969122
BY4741_WT	PBY1	50	0.761975	0.986812
BY4741_WT	PBY1	50	2.45038	0.0328741
BY4741_WT	PBY1	50	2.63527	0.0203745
BY4741_WT	PBY1	50	1.99435	0.171916
BY4741_WT	PBY1	50	0.878502	0.883687
BY4741_WT	PBY1	50	-1.17046	0.854417
BY4741_WT	PBY1	50	-1.05916	0.92237
BY4741_WT	PBY1	50	-1.06833	0.869588
BY4741_WT	PBY1	50	-1.20267	0.754225
BY4741_WT	PBY1	50	-0.924611	0.961929
BY4741_WT	PBY1	50	0.264821	0.996001
BY4741_WT	PBY1	50	-0.717095	0.982583
BY4741_WT	PBY1	50	-0.200173	0.990345
BY4741_WT	PBY1	50	0.664518	0.971396
BY4741_WT	PBY1	50	-0.246868	0.997432
BY4741_WT	PBY1	50	0.11359	0.993678
BY4741_WT	PBY1	50	0.58397	0.975042
BY4741_WT	PBY1	50	-0.628473	0.986244
BY4741_WT	PBY1	50	-0.342639	0.998405
BY4741_WT	PBY1	50	-0.00996719	0.997131
BY4741_WT	PBY1	50	-0.0978166	0.997123
BY4741_WT	PBY1	50	1.13328	0.851957
BY4741_WT	PBY1	50	1.45575	0.598042
BY4741_WT	PBY1	50	1.55015	0.582246
BY4741_WT	PBY1	50	-0.754174	0.975926
BY4741_WT	PBY1	50	-0.631284	0.988936
BY4741_WT	PBY1	50	0.357237	0.993867
BY4741_WT	PBY1	50	-0.871076	0.952218
BY4741_WT	PBY1	50	-1.05791	0.896254
BY4741_WT	PBY1	50	-0.589469	0.990558
BY4741_WT	PBY1	50	0.442882	0.987209
BY4741_WT	PBY1	50	0.661871	0.987752
BY4741_WT	PBY1	50	1.46466	0.508858
BY4741_WT	PBY1	50	2.23234	0.0959281
BY4741_WT	PBY1	50	-0.416855	0.982886
BY4741_WT	PBY1	50	-0.193875	0.99083
BY4741_WT	PBY1	50	0.0768169	0.994975
BY4741_WT	PBY1	50	0.502277	0.986381
BY4741_WT	PBY1	50	-0.568102	0.977703
BY4741_WT	PBY1	50	-0.594337	0.983655
BY4741_WT	PBY1	50	0.0537253	0.990999
BY4741_WT	PBY1	50	2.44498	0.0301595
BY4741_WT	PBY1	50	2.72581	0.0135122
BY4741_WT	PBY1	50	2.64767	0.0208509
BY4741_WT	PBY1	50	2.44725	0.049116
BY4741_WT	PBY1	50	-1.32915	0.773967
BY4741_WT	PBY1	50	-0.540624	0.99683
BY4741_WT	PBY1	50	-0.486571	0.989821
BY4741_WT	PBY1	50	-0.428564	0.998104
BY4741_WT	PBY1	50	-0.0862	1
BY4741_WT	PBY1	50	0.00752739	0.998752
BY4741_WT	PBY1	50	0.12325	0.99076
BY4741_WT	PBY1	50	0.288175	0.993899
BY4741_WT	PBY1	50	0.729907	0.968248
BY4741_WT	PBY1	50	0.954292	0.895326
BY4741_WT	PBY1	50	0.927697	0.951496
BY4741_WT	PBY1	50	-1.02659	0.838021
BY4741_WT	PBY1	50	-1.00093	0.830771
BY4741_WT	PBY1	50	-1.27053	0.63855
BY4741_WT	PBY1	50	-1.18799	0.765366
BY4741_WT	PBY1	50	-1.22132	0.770323
BY4741_WT	PBY1	50	-1.23432	0.760006
BY4741_WT	PBY1	50	-0.678803	0.975266
BY4741_WT	PBY1	50	0.490084	0.987751
BY4741_WT	PBY1	50	1.04062	0.894722
BY4741_WT	PBY1	50	1.22882	0.668252
BY4741_WT	PBY1	50	1.48853	0.467828
BY4741_WT	PBY1	50	1.06461	0.785232
BY4741_WT	PBY1	50	1.36909	0.532576
BY4741_WT	PBY1	50	1.44979	0.478763
BY4741_WT	PBY1	50	1.86446	0.207026
BY4741_WT	PBY1	50	0.716876	0.947363
BY4741_WT	PBY1	50	0.843251	0.895011
BY4741_WT	PBY1	50	1.12252	0.751727
BY4741_WT	PBY1	50	-0.494745	0.999594
BY4741_WT	PBY1	50	0.17829	0.984295
BY4741_WT	PBY1	50	0.635727	0.995234
BY4741_WT	PBY1	51	-0.452212	0.98428
BY4741_WT	PBY1	51	-1.90202	0.425065
BY4741_WT	PBY1	51	-0.389978	0.97042
BY4741_WT	PBY1	51	-0.0686161	0.994079
BY4741_WT	PBY1	51	-0.124356	0.997371
BY4741_WT	PBY1	51	0.684947	0.993869
BY4741_WT	PBY1	51	0.545667	0.994558
BY4741_WT	PBY1	51	-0.0132133	0.99963
BY4741_WT	PBY1	51	-0.644185	0.988293
BY4741_WT	PBY1	51	-1.49217	0.436089
BY4741_WT	PBY1	51	0.772263	0.972155
BY4741_WT	PBY1	51	0.0760934	0.998737
BY4741_WT	PBY1	51	0.116774	0.99058
BY4741_WT	PBY1	51	-0.604225	0.985177
BY4741_WT	PBY1	51	-0.602429	0.970591
BY4741_WT	PBY1	51	-0.250301	0.944147
BY4741_WT	PBY1	51	0.474688	0.976642
BY4741_WT	PBY1	51	-3.17626	0.00191839
BY4741_WT	PBY1	51	-1.80748	0.238876
BY4741_WT	PBY1	51	-1.34699	0.608214
BY4741_WT	PBY1	51	-0.609591	0.983359
BY4741_WT	PBY1	51	0.373626	0.966659
BY4741_WT	PBY1	51	0.357034	0.966491
BY4741_WT	PBY1	51	0.583801	0.984889
BY4741_WT	PBY1	51	-1.5191	0.474113
BY4741_WT	PBY1	51	-1.98122	0.197545
BY4741_WT	PBY1	51	-1.79311	0.366819
BY4741_WT	PBY1	51	-1.15639	0.699015
BY4741_WT	PBY1	51	-0.712686	0.959055
BY4741_WT	PBY1	51	0.136681	0.999913
BY4741_WT	PBY1	51	0.402686	0.994641
BY4741_WT	PBY1	51	0.564878	0.987078
BY4741_WT	PBY1	51	-1.92814	0.336729
BY4741_WT	PBY1	51	-2.85257	0.0161844
BY4741_WT	PBY1	51	-2.73048	0.0308576
BY4741_WT	PBY1	51	-2.05097	0.304943
BY4741_WT	PBY1	51	1.23315	0.725206
BY4741_WT	PBY1	51	1.46211	0.487694
BY4741_WT	PBY1	51	1.38313	0.628894
BY4741_WT	PBY1	51	0.540388	0.991052
BY4741_WT	PBY1	51	0.383668	0.989711
BY4741_WT	PBY1	51	0.0254375	0.997962
BY4741_WT	PBY1	51	2.05051	0.140624
BY4741_WT	PBY1	51	1.94714	0.180501
BY4741_WT	PBY1	51	1.4004	0.596139
BY4741_WT	PBY1	51	1.18691	0.737587
BY4741_WT	PBY1	51	0.508687	0.993314
BY4741_WT	PBY1	51	0.0530331	0.979489
BY4741_WT	PBY1	51	-1.21974	0.768524
BY4741_WT	PBY1	51	0.740976	0.973438
BY4741_WT	PBY1	51	0.611479	0.968721
BY4741_WT	PBY1	51	0.804314	0.940279
BY4741_WT	PBY1	51	0.108829	0.999873
BY4741_WT	PBY1	51	0.717921	0.94447
BY4741_WT	PBY1	51	1.07824	0.744615
BY4741_WT	PBY1	51	2.24181	0.183464
BY4741_WT	PBY1	51	0.548466	0.985539
BY4741_WT	PBY1	51	-0.0170538	0.998548
BY4741_WT	PBY1	51	-0.200329	0.995438
BY4741_WT	PBY1	51	-0.541877	0.992515
BY4741_WT	PBY1	51	2.41134	0.0426009
BY4741_WT	PBY1	51	1.85671	0.250196
BY4741_WT	PBY1	51	0.566854	0.98799
BY4741_WT	PBY1	51	0.559958	0.991999
BY4741_WT	PBY1	51	0.341461	0.969122
BY4741_WT	PBY1	51	-0.135537	0.994648
BY4741_WT	PBY1	51	1.70507	0.271523
BY4741_WT	PBY1	51	1.47712	0.485847
BY4741_WT	PBY1	51	1.05744	0.847019
BY4741_WT	PBY1	51	-0.0145346	0.998931
BY4741_WT	PBY1	51	-2.67662	0.133206
BY4741_WT	PBY1	51	-2.84055	0.0710174
BY4741_WT	PBY1	51	-3.85082	0.000932651
BY4741_WT	PBY1	51	-0.773735	0.9773
BY4741_WT	PBY1	51	-1.00339	0.944816
BY4741_WT	PBY1	51	-1.79553	0.391455
BY4741_WT	PBY1	51	0.232152	0.982583
BY4741_WT	PBY1	51	0.337629	0.97149
BY4741_WT	PBY1	51	-0.305704	0.999277
BY4741_WT	PBY1	51	1.31467	0.708151
BY4741_WT	PBY1	51	1.34818	0.66863
BY4741_WT	PBY1	51	0.0210421	0.992279
BY4741_WT	PBY1	51	0.559439	0.986244
BY4741_WT	PBY1	51	0.453779	0.998405
BY4741_WT	PBY1	51	-0.675173	0.99163
BY4741_WT	PBY1	51	-1.53375	0.442783
BY4741_WT	PBY1	51	-0.66354	0.988305
BY4741_WT	PBY1	51	-0.289059	0.986497
BY4741_WT	PBY1	51	-0.0279625	0.996673
BY4741_WT	PBY1	51	0.115213	1
BY4741_WT	PBY1	51	-0.098258	0.993605
BY4741_WT	PBY1	51	-0.850804	0.984671
BY4741_WT	PBY1	51	-0.014359	0.996026
BY4741_WT	PBY1	51	-0.441355	0.962437
BY4741_WT	PBY1	51	-1.36213	0.803213
BY4741_WT	PBY1	51	1.98948	0.132542
BY4741_WT	PBY1	51	1.18115	0.867234
BY4741_WT	PBY1	51	1.47102	0.502757
BY4741_WT	PBY1	51	1.46714	0.551136
BY4741_WT	PBY1	51	-2.58952	0.0114772
BY4741_WT	PBY1	51	-2.25207	0.0391954
BY4741_WT	PBY1	51	-1.82155	0.16712
BY4741_WT	PBY1	51	-1.30368	0.537851
BY4741_WT	PBY1	51	0.400206	0.984509
BY4741_WT	PBY1	51	0.173875	0.983655
BY4741_WT	PBY1	51	-0.0650672	0.990999
BY4741_WT	PBY1	51	1.73769	0.249658
BY4741_WT	PBY1	51	1.63779	0.36585
BY4741_WT	PBY1	51	1.4809	0.540469
BY4741_WT	PBY1	51	1.03427	0.805388
BY4741_WT	PBY1	51	-2.20428	0.187521
BY4741_WT	PBY1	51	-1.70077	0.567424
BY4741_WT	PBY1	51	-1.5848	0.616979
BY4741_WT	PBY1	51	-1.67636	0.537169
BY4741_WT	PBY1	51	2.66154	0.0144404
BY4741_WT	PBY1	51	2.28949	0.0725525
BY4741_WT	PBY1	51	1.05232	0.979157
BY4741_WT	PBY1	51	-0.305703	0.993899
BY4741_WT	PBY1	51	-0.273535	0.993247
BY4741_WT	PBY1	51	-0.348707	0.984374
BY4741_WT	PBY1	51	-0.596258	0.951496
BY4741_WT	PBY1	51	-1.1095	0.774417
BY4741_WT	PBY1	51	-1.24464	0.612622
BY4741_WT	PBY1	51	-1.24407	0.644186
BY4741_WT	PBY1	51	-1.2058	0.751507
BY4741_WT	PBY1	51	0.409017	0.968079
BY4741_WT	PBY1	51	0.356475	0.988769
BY4741_WT	PBY1	51	0.330492	0.987849
BY4741_WT	PBY1	51	0.134788	0.988845
BY4741_WT	PBY1	51	-0.645401	0.97337
BY4741_WT	PBY1	51	-0.861602	0.924627
BY4741_WT	PBY1	51	-0.729151	0.965592
BY4741_WT	PBY1	51	2.11696	0.092168
BY4741_WT	PBY1	51	1.97826	0.145858
BY4741_WT	PBY1	51	1.71824	0.272375
BY4741_WT	PBY1	51	0.877642	0.854175
BY4741_WT	PBY1	51	1.86402	0.187606
BY4741_WT	PBY1	51	1.49222	0.422603
BY4741_WT	PBY1	51	0.328101	0.999967
BY4741_WT	PBY1	51	0.000152007	1
BY4741_WT	PBY1	51	0.174477	0.984295
BY4741_WT	PBY1	51	-0.595695	0.995234
BY4741_WT	PBY1	52	-1.15719	0.917193
BY4741_WT	PBY1	52	-1.6237	0.593176
BY4741_WT	PBY1	52	-0.378972	0.97042
BY4741_WT	PBY1	52	0.212054	0.974483
BY4741_WT	PBY1	52	0.293133	0.977515
BY4741_WT	PBY1	52	1.20117	0.932487
BY4741_WT	PBY1	52	1.09069	0.81646
BY4741_WT	PBY1	52	0.83553	0.96782
BY4741_WT	PBY1	52	0.261633	0.988463
BY4741_WT	PBY1	52	-0.244399	0.993942
BY4741_WT	PBY1	52	0.096453	0.988539
BY4741_WT	PBY1	52	-0.262508	0.998737
BY4741_WT	PBY1	52	0.360731	0.986351
BY4741_WT	PBY1	52	1.12159	0.754604
BY4741_WT	PBY1	52	0.980368	0.886784
BY4741_WT	PBY1	52	1.19901	0.712155
BY4741_WT	PBY1	52	1.7758	0.401352
BY4741_WT	PBY1	52	-2.79674	0.00983227
BY4741_WT	PBY1	52	-1.50528	0.437561
BY4741_WT	PBY1	52	-1.12509	0.740642
BY4741_WT	PBY1	52	-0.620881	0.982771
BY4741_WT	PBY1	52	-0.0239924	0.990788
BY4741_WT	PBY1	52	0.281616	0.966491
BY4741_WT	PBY1	52	1.97833	0.551392
BY4741_WT	PBY1	52	-2.01233	0.186533
BY4741_WT	PBY1	52	-1.81135	0.282784
BY4741_WT	PBY1	52	-1.7933	0.366819
BY4741_WT	PBY1	52	-0.76124	0.92159
BY4741_WT	PBY1	52	-0.278828	0.988158
BY4741_WT	PBY1	52	0.691643	0.978414
BY4741_WT	PBY1	52	0.865121	0.979338
BY4741_WT	PBY1	52	1.07835	0.900118
BY4741_WT	PBY1	52	-1.77069	0.400941
BY4741_WT	PBY1	52	-1.70847	0.339167
BY4741_WT	PBY1	52	-1.20828	0.688711
BY4741_WT	PBY1	52	-0.488386	0.991842
BY4741_WT	PBY1	52	-0.612301	0.99125
BY4741_WT	PBY1	52	-0.406266	0.980907
BY4741_WT	PBY1	52	0.374312	0.987318
BY4741_WT	PBY1	52	-1.35384	0.554551
BY4741_WT	PBY1	52	-1.47504	0.439071
BY4741_WT	PBY1	52	-1.38565	0.891641
BY4741_WT	PBY1	52	1.02997	0.898213
BY4741_WT	PBY1	52	1.28775	0.666417
BY4741_WT	PBY1	52	2.10245	0.184946
BY4741_WT	PBY1	52	0.456448	0.983826
BY4741_WT	PBY1	52	0.159833	0.993314
BY4741_WT	PBY1	52	0.161747	0.9781
BY4741_WT	PBY1	52	-0.100833	0.986419
BY4741_WT	PBY1	52	-0.158399	0.986933
BY4741_WT	PBY1	52	-0.0345382	0.991604
BY4741_WT	PBY1	52	1.30616	0.645867
BY4741_WT	PBY1	52	-0.111204	0.999873
BY4741_WT	PBY1	52	0.542638	0.969689
BY4741_WT	PBY1	52	1.01914	0.797426
BY4741_WT	PBY1	52	2.36192	0.147225
BY4741_WT	PBY1	52	-0.390018	0.985539
BY4741_WT	PBY1	52	-0.217911	0.988024
BY4741_WT	PBY1	52	-0.16516	0.995438
BY4741_WT	PBY1	52	-0.661248	0.968063
BY4741_WT	PBY1	52	2.1855	0.0894099
BY4741_WT	PBY1	52	2.15002	0.123984
BY4741_WT	PBY1	52	1.60074	0.417492
BY4741_WT	PBY1	52	-0.293598	0.995826
BY4741_WT	PBY1	52	-0.218363	0.981495
BY4741_WT	PBY1	52	0.131754	0.994648
BY4741_WT	PBY1	52	1.77236	0.22927
BY4741_WT	PBY1	52	1.81649	0.258904
BY4741_WT	PBY1	52	1.53439	0.503756
BY4741_WT	PBY1	52	0.477289	0.979819
BY4741_WT	PBY1	52	-1.91167	0.403712
BY4741_WT	PBY1	52	-1.84685	0.451576
BY4741_WT	PBY1	52	-2.35652	0.0979949
BY4741_WT	PBY1	52	-1.26298	0.697826
BY4741_WT	PBY1	52	-1.00532	0.944816
BY4741_WT	PBY1	52	0.106532	0.996594
BY4741_WT	PBY1	52	-1.02432	0.982583
BY4741_WT	PBY1	52	-0.975341	0.89758
BY4741_WT	PBY1	52	-0.660232	0.972123
BY4741_WT	PBY1	52	0.77163	0.930873
BY4741_WT	PBY1	52	1.27225	0.727053
BY4741_WT	PBY1	52	1.41887	0.687818
BY4741_WT	PBY1	52	0.0241616	0.998804
BY4741_WT	PBY1	52	0.35615	0.998405
BY4741_WT	PBY1	52	0.575766	0.99163
BY4741_WT	PBY1	52	-0.973755	0.865189
BY4741_WT	PBY1	52	0.0264498	0.997916
BY4741_WT	PBY1	52	0.413011	0.986497
BY4741_WT	PBY1	52	0.518663	0.985696
BY4741_WT	PBY1	52	-0.760111	0.975926
BY4741_WT	PBY1	52	-0.728578	0.988936
BY4741_WT	PBY1	52	-0.369613	0.993867
BY4741_WT	PBY1	52	-1.1115	0.857246
BY4741_WT	PBY1	52	-1.34216	0.674442
BY4741_WT	PBY1	52	-2.10879	0.282571
BY4741_WT	PBY1	52	0.59688	0.987209
BY4741_WT	PBY1	52	0.676489	0.987752
BY4741_WT	PBY1	52	1.42677	0.527029
BY4741_WT	PBY1	52	2.23206	0.0959281
BY4741_WT	PBY1	52	-0.684343	0.937308
BY4741_WT	PBY1	52	-0.507508	0.985281
BY4741_WT	PBY1	52	-0.337574	0.994975
BY4741_WT	PBY1	52	-0.0977882	1
BY4741_WT	PBY1	52	-0.692837	0.977703
BY4741_WT	PBY1	52	-0.759837	0.983655
BY4741_WT	PBY1	52	-0.923705	0.911256
BY4741_WT	PBY1	52	2.32163	0.0457634
BY4741_WT	PBY1	52	2.48067	0.0322676
BY4741_WT	PBY1	52	2.21782	0.0848609
BY4741_WT	PBY1	52	1.79238	0.295463
BY4741_WT	PBY1	52	-1.69603	0.54176
BY4741_WT	PBY1	52	-0.86148	0.964441
BY4741_WT	PBY1	52	-0.851108	0.927534
BY4741_WT	PBY1	52	-0.800917	0.942289
BY4741_WT	PBY1	52	0.518895	0.964353
BY4741_WT	PBY1	52	0.64947	0.977011
BY4741_WT	PBY1	52	0.584868	0.979157
BY4741_WT	PBY1	52	0.184375	0.993899
BY4741_WT	PBY1	52	0.551493	0.993247
BY4741_WT	PBY1	52	0.674585	0.9737
BY4741_WT	PBY1	52	0.679886	0.951496
BY4741_WT	PBY1	52	-0.990795	0.853175
BY4741_WT	PBY1	52	-0.98032	0.854511
BY4741_WT	PBY1	52	-0.958077	0.851423
BY4741_WT	PBY1	52	-0.8527	0.971107
BY4741_WT	PBY1	52	-0.677868	0.968079
BY4741_WT	PBY1	52	-0.538511	0.988769
BY4741_WT	PBY1	52	0.454873	0.987849
BY4741_WT	PBY1	52	-1.7452	0.491188
BY4741_WT	PBY1	52	-2.08928	0.151828
BY4741_WT	PBY1	52	-1.79539	0.280125
BY4741_WT	PBY1	52	-1.25803	0.63174
BY4741_WT	PBY1	52	0.594751	0.978014
BY4741_WT	PBY1	52	0.721571	0.953824
BY4741_WT	PBY1	52	0.812854	0.965188
BY4741_WT	PBY1	52	1.15126	0.708788
BY4741_WT	PBY1	52	1.40731	0.468216
BY4741_WT	PBY1	52	1.53275	0.393349
BY4741_WT	PBY1	52	1.42233	0.508128
BY4741_WT	PBY1	52	1.21807	0.895156
BY4741_WT	PBY1	52	2.48894	0.107724
BY4741_WT	PBY1	52	1.80303	0.494447
BY4741_WT	PBY1	53	0.0149663	0.997353
BY4741_WT	PBY1	53	-0.892302	0.947477
BY4741_WT	PBY1	53	-0.111287	0.985767
BY4741_WT	PBY1	53	0.233254	0.974483
BY4741_WT	PBY1	53	0.222686	0.996259
BY4741_WT	PBY1	53	1.19392	0.932487
BY4741_WT	PBY1	53	1.42507	0.545906
BY4741_WT	PBY1	53	0.74401	0.973677
BY4741_WT	PBY1	53	0.178465	0.988463
BY4741_WT	PBY1	53	-0.265048	0.993942
BY4741_WT	PBY1	53	0.889172	0.972155
BY4741_WT	PBY1	53	0.243298	0.998737
BY4741_WT	PBY1	53	0.510283	0.986351
BY4741_WT	PBY1	53	-0.302483	0.993115
BY4741_WT	PBY1	53	-0.504825	0.970591
BY4741_WT	PBY1	53	-0.280999	0.944147
BY4741_WT	PBY1	53	0.276691	0.982172
BY4741_WT	PBY1	53	-2.78705	0.0100058
BY4741_WT	PBY1	53	-1.77885	0.249234
BY4741_WT	PBY1	53	-1.25319	0.67262
BY4741_WT	PBY1	53	-0.878095	0.921898
BY4741_WT	PBY1	53	0.384258	0.966659
BY4741_WT	PBY1	53	0.531656	0.966491
BY4741_WT	PBY1	53	1.23194	0.842511
BY4741_WT	PBY1	53	-1.41393	0.522566
BY4741_WT	PBY1	53	-1.97539	0.197545
BY4741_WT	PBY1	53	-1.76495	0.384665
BY4741_WT	PBY1	53	-1.35173	0.5719
BY4741_WT	PBY1	53	-0.390049	0.988158
BY4741_WT	PBY1	53	0.111869	0.999913
BY4741_WT	PBY1	53	0.296628	0.99852
BY4741_WT	PBY1	53	0.534671	0.987078
BY4741_WT	PBY1	53	-0.857309	0.900939
BY4741_WT	PBY1	53	-1.31645	0.653198
BY4741_WT	PBY1	53	-1.24309	0.656038
BY4741_WT	PBY1	53	-0.852409	0.928833
BY4741_WT	PBY1	53	0.244499	0.996273
BY4741_WT	PBY1	53	0.443172	0.980907
BY4741_WT	PBY1	53	0.282373	0.995894
BY4741_WT	PBY1	53	0.0350174	1
BY4741_WT	PBY1	53	-0.153339	0.999112
BY4741_WT	PBY1	53	-0.688535	0.965414
BY4741_WT	PBY1	53	1.83121	0.227642
BY4741_WT	PBY1	53	1.66656	0.344462
BY4741_WT	PBY1	53	0.987384	0.849406
BY4741_WT	PBY1	53	0.663007	0.983826
BY4741_WT	PBY1	53	-0.177173	0.993314
BY4741_WT	PBY1	53	-0.748027	0.91374
BY4741_WT	PBY1	53	-1.93869	0.24409
BY4741_WT	PBY1	53	0.418032	0.973438
BY4741_WT	PBY1	53	0.307476	0.968721
BY4741_WT	PBY1	53	0.216642	0.992231
BY4741_WT	PBY1	53	0.299639	0.985682
BY4741_WT	PBY1	53	0.876269	0.903182
BY4741_WT	PBY1	53	1.24426	0.617009
BY4741_WT	PBY1	53	2.16351	0.188126
BY4741_WT	PBY1	53	0.569683	0.985539
BY4741_WT	PBY1	53	0.264461	0.988024
BY4741_WT	PBY1	53	-0.046414	0.995438
BY4741_WT	PBY1	53	-0.745653	0.922177
BY4741_WT	PBY1	53	2.66432	0.0163274
BY4741_WT	PBY1	53	2.24198	0.097726
BY4741_WT	PBY1	53	0.85951	0.871418
BY4741_WT	PBY1	53	0.255984	0.996223
BY4741_WT	PBY1	53	-0.0295077	0.994984
BY4741_WT	PBY1	53	-0.523734	0.986812
BY4741_WT	PBY1	53	1.93274	0.158303
BY4741_WT	PBY1	53	1.692	0.337284
BY4741_WT	PBY1	53	1.29537	0.712324
BY4741_WT	PBY1	53	0.261252	0.985952
BY4741_WT	PBY1	53	-1.37334	0.724612
BY4741_WT	PBY1	53	-1.41925	0.672977
BY4741_WT	PBY1	53	-1.78704	0.324726
BY4741_WT	PBY1	53	-0.163215	0.988848
BY4741_WT	PBY1	53	-0.1413	0.999074
BY4741_WT	PBY1	53	-0.230345	0.996001
BY4741_WT	PBY1	53	0.299332	0.982583
BY4741_WT	PBY1	53	0.444095	0.97149
BY4741_WT	PBY1	53	-0.39831	0.999277
BY4741_WT	PBY1	53	1.21475	0.811038
BY4741_WT	PBY1	53	1.2114	0.738963
BY4741_WT	PBY1	53	0.440151	0.975042
BY4741_WT	PBY1	53	1.14955	0.77168
BY4741_WT	PBY1	53	1.37619	0.639182
BY4741_WT	PBY1	53	0.697223	0.99163
BY4741_WT	PBY1	53	-2.12523	0.100249
BY4741_WT	PBY1	53	-1.67117	0.422301
BY4741_WT	PBY1	53	-1.10703	0.849304
BY4741_WT	PBY1	53	-0.946085	0.981697
BY4741_WT	PBY1	53	-0.184825	1
BY4741_WT	PBY1	53	-0.433351	0.993605
BY4741_WT	PBY1	53	-1.3867	0.696605
BY4741_WT	PBY1	53	-0.256468	0.982751
BY4741_WT	PBY1	53	-0.679564	0.962437
BY4741_WT	PBY1	53	-1.85021	0.497684
BY4741_WT	PBY1	53	1.10159	0.743213
BY4741_WT	PBY1	53	0.635631	0.987752
BY4741_WT	PBY1	53	1.01181	0.844851
BY4741_WT	PBY1	53	1.18988	0.766485
BY4741_WT	PBY1	53	-2.46773	0.0177238
BY4741_WT	PBY1	53	-2.09888	0.0656984
BY4741_WT	PBY1	53	-1.76245	0.191845
BY4741_WT	PBY1	53	-1.48237	0.396874
BY4741_WT	PBY1	53	0.10808	0.988942
BY4741_WT	PBY1	53	-0.0327412	0.99441
BY4741_WT	PBY1	53	-0.488963	0.990999
BY4741_WT	PBY1	53	1.43121	0.463014
BY4741_WT	PBY1	53	1.34821	0.608748
BY4741_WT	PBY1	53	1.08557	0.846784
BY4741_WT	PBY1	53	0.577156	0.983819
BY4741_WT	PBY1	53	-1.5404	0.609622
BY4741_WT	PBY1	53	-1.82968	0.465122
BY4741_WT	PBY1	53	-1.78864	0.485457
BY4741_WT	PBY1	53	-1.96481	0.355785
BY4741_WT	PBY1	53	2.10122	0.0921378
BY4741_WT	PBY1	53	1.80533	0.249805
BY4741_WT	PBY1	53	0.500288	0.979157
BY4741_WT	PBY1	53	-1.16048	0.735724
BY4741_WT	PBY1	53	-1.18449	0.799178
BY4741_WT	PBY1	53	-1.25069	0.709829
BY4741_WT	PBY1	53	-1.44049	0.58712
BY4741_WT	PBY1	53	-0.946277	0.902797
BY4741_WT	PBY1	53	-1.24846	0.609152
BY4741_WT	PBY1	53	-1.2651	0.63855
BY4741_WT	PBY1	53	-1.29676	0.684376
BY4741_WT	PBY1	53	0.268062	0.977888
BY4741_WT	PBY1	53	0.168375	0.989123
BY4741_WT	PBY1	53	-0.0719907	0.988555
BY4741_WT	PBY1	53	0.102489	0.994486
BY4741_WT	PBY1	53	-0.521754	0.996139
BY4741_WT	PBY1	53	-0.661535	0.97915
BY4741_WT	PBY1	53	-0.489615	0.992039
BY4741_WT	PBY1	53	1.26457	0.598888
BY4741_WT	PBY1	53	1.11732	0.762144
BY4741_WT	PBY1	53	0.801629	0.965188
BY4741_WT	PBY1	53	-0.116928	0.999796
BY4741_WT	PBY1	53	1.21237	0.625037
BY4741_WT	PBY1	53	1.01223	0.788293
BY4741_WT	PBY1	53	0.00759732	0.999967
BY4741_WT	PBY1	53	2.07478	0.271487
BY4741_WT	PBY1	53	2.74767	0.0592452
BY4741_WT	PBY1	53	1.3038	0.762367
BY4741_WT	PBY1	54	-0.151591	0.98428
BY4741_WT	PBY1	54	-0.128225	0.998607
BY4741_WT	PBY1	54	0.0178789	0.999665
BY4741_WT	PBY1	54	0.486179	0.962514
BY4741_WT	PBY1	54	0.576919	0.974346
BY4741_WT	PBY1	54	1.44193	0.821418
BY4741_WT	PBY1	54	1.36103	0.593391
BY4741_WT	PBY1	54	1.44773	0.527891
BY4741_WT	PBY1	54	1.26319	0.649765
BY4741_WT	PBY1	54	0.962632	0.874656
BY4741_WT	PBY1	54	0.272191	0.988067
BY4741_WT	PBY1	54	-0.129193	0.998737
BY4741_WT	PBY1	54	0.49791	0.986351
BY4741_WT	PBY1	54	0.859582	0.955398
BY4741_WT	PBY1	54	0.665353	0.970591
BY4741_WT	PBY1	54	0.748958	0.944147
BY4741_WT	PBY1	54	1.20117	0.766638
BY4741_WT	PBY1	54	-2.00456	0.129699
BY4741_WT	PBY1	54	-1.03977	0.761396
BY4741_WT	PBY1	54	-0.659056	0.983161
BY4741_WT	PBY1	54	-0.515733	0.989501
BY4741_WT	PBY1	54	0.0976643	0.979881
BY4741_WT	PBY1	54	0.338705	0.966491
BY4741_WT	PBY1	54	1.72562	0.642016
BY4741_WT	PBY1	54	-1.36372	0.563606
BY4741_WT	PBY1	54	-1.28563	0.638399
BY4741_WT	PBY1	54	-1.00322	0.915785
BY4741_WT	PBY1	54	-0.338616	0.988876
BY4741_WT	PBY1	54	-0.152783	0.994568
BY4741_WT	PBY1	54	0.176477	0.999913
BY4741_WT	PBY1	54	0.1904	0.99852
BY4741_WT	PBY1	54	0.268767	0.993142
BY4741_WT	PBY1	54	-0.406656	0.98171
BY4741_WT	PBY1	54	-0.120204	0.995176
BY4741_WT	PBY1	54	0.104138	0.998942
BY4741_WT	PBY1	54	0.34289	0.996741
BY4741_WT	PBY1	54	-0.592774	0.994482
BY4741_WT	PBY1	54	-0.11379	0.996279
BY4741_WT	PBY1	54	0.45271	0.983849
BY4741_WT	PBY1	54	-0.693076	0.990943
BY4741_WT	PBY1	54	-0.710241	0.950131
BY4741_WT	PBY1	54	-0.574385	0.986936
BY4741_WT	PBY1	54	0.543675	0.99164
BY4741_WT	PBY1	54	0.768621	0.953211
BY4741_WT	PBY1	54	1.0162	0.838341
BY4741_WT	PBY1	54	-0.324074	0.983826
BY4741_WT	PBY1	54	-0.953878	0.962113
BY4741_WT	PBY1	54	-1.55426	0.417795
BY4741_WT	PBY1	54	-1.64689	0.415185
BY4741_WT	PBY1	54	0.0151252	0.998139
BY4741_WT	PBY1	54	0.189638	0.989594
BY4741_WT	PBY1	54	1.47309	0.537357
BY4741_WT	PBY1	54	0.156341	0.999873
BY4741_WT	PBY1	54	0.624991	0.967405
BY4741_WT	PBY1	54	0.915392	0.870674
BY4741_WT	PBY1	54	1.56493	0.49667
BY4741_WT	PBY1	54	0.571844	0.985539
BY4741_WT	PBY1	54	0.912861	0.855196
BY4741_WT	PBY1	54	0.865141	0.900384
BY4741_WT	PBY1	54	0.542909	0.992515
BY4741_WT	PBY1	54	1.33997	0.601775
BY4741_WT	PBY1	54	1.31283	0.663126
BY4741_WT	PBY1	54	0.811931	0.889942
BY4741_WT	PBY1	54	-0.403694	0.994867
BY4741_WT	PBY1	54	-0.542885	0.969122
BY4741_WT	PBY1	54	-0.441586	0.988009
BY4741_WT	PBY1	54	1.36945	0.497663
BY4741_WT	PBY1	54	1.34206	0.593923
BY4741_WT	PBY1	54	1.07829	0.846591
BY4741_WT	PBY1	54	0.304894	0.985952
BY4741_WT	PBY1	54	-0.411337	0.994036
BY4741_WT	PBY1	54	-0.320321	0.975209
BY4741_WT	PBY1	54	-0.24671	0.99144
BY4741_WT	PBY1	54	-0.536342	0.9773
BY4741_WT	PBY1	54	-0.201542	0.999074
BY4741_WT	PBY1	54	0.976774	0.943291
BY4741_WT	PBY1	54	-0.547142	0.982583
BY4741_WT	PBY1	54	-0.420845	0.97149
BY4741_WT	PBY1	54	-0.445694	0.999277
BY4741_WT	PBY1	54	0.322563	0.970234
BY4741_WT	PBY1	54	0.469128	0.993678
BY4741_WT	PBY1	54	0.600537	0.975042
BY4741_WT	PBY1	54	0.456021	0.986244
BY4741_WT	PBY1	54	0.810123	0.924395
BY4741_WT	PBY1	54	1.02978	0.989412
BY4741_WT	PBY1	54	-0.707453	0.957981
BY4741_WT	PBY1	54	-0.0137162	0.998755
BY4741_WT	PBY1	54	0.296586	0.986497
BY4741_WT	PBY1	54	0.323573	0.985696
BY4741_WT	PBY1	54	-0.397768	0.990843
BY4741_WT	PBY1	54	-0.331819	0.993605
BY4741_WT	PBY1	54	-0.0119218	0.999381
BY4741_WT	PBY1	54	-0.787076	0.9817
BY4741_WT	PBY1	54	-0.994379	0.931975
BY4741_WT	PBY1	54	-1.54798	0.720973
BY4741_WT	PBY1	54	0.718884	0.942533
BY4741_WT	PBY1	54	0.782361	0.9625
BY4741_WT	PBY1	54	1.52692	0.460712
BY4741_WT	PBY1	54	1.9568	0.198176
BY4741_WT	PBY1	54	-0.0683325	0.993889
BY4741_WT	PBY1	54	-0.173607	0.99083
BY4741_WT	PBY1	54	0.0339076	0.994975
BY4741_WT	PBY1	54	0.271579	0.990659
BY4741_WT	PBY1	54	-0.247361	0.988942
BY4741_WT	PBY1	54	-0.264044	0.983655
BY4741_WT	PBY1	54	-0.0818759	0.990999
BY4741_WT	PBY1	54	1.40943	0.48678
BY4741_WT	PBY1	54	1.45694	0.51696
BY4741_WT	PBY1	54	1.23471	0.729376
BY4741_WT	PBY1	54	0.699924	0.929088
BY4741_WT	PBY1	54	-1.87987	0.405557
BY4741_WT	PBY1	54	-1.23077	0.835037
BY4741_WT	PBY1	54	-1.21223	0.788977
BY4741_WT	PBY1	54	-1.18938	0.785685
BY4741_WT	PBY1	54	0.386818	0.966847
BY4741_WT	PBY1	54	0.573781	0.977011
BY4741_WT	PBY1	54	0.310224	0.979306
BY4741_WT	PBY1	54	-0.0607436	0.993899
BY4741_WT	PBY1	54	0.268365	0.993247
BY4741_WT	PBY1	54	0.319282	0.98488
BY4741_WT	PBY1	54	0.246087	0.962283
BY4741_WT	PBY1	54	-1.03225	0.837812
BY4741_WT	PBY1	54	-1.15335	0.698025
BY4741_WT	PBY1	54	-1.10652	0.737992
BY4741_WT	PBY1	54	-1.14611	0.790347
BY4741_WT	PBY1	54	-0.509642	0.968079
BY4741_WT	PBY1	54	-0.432545	0.988769
BY4741_WT	PBY1	54	0.103842	0.987849
BY4741_WT	PBY1	54	-0.58467	0.987751
BY4741_WT	PBY1	54	-0.459686	0.996139
BY4741_WT	PBY1	54	-0.378555	0.993304
BY4741_WT	PBY1	54	-0.223956	0.997179
BY4741_WT	PBY1	54	0.0234438	0.998214
BY4741_WT	PBY1	54	0.0975074	0.994191
BY4741_WT	PBY1	54	0.123347	0.991384
BY4741_WT	PBY1	54	0.161503	0.999796
BY4741_WT	PBY1	54	1.23988	0.612852
BY4741_WT	PBY1	54	1.2746	0.568164
BY4741_WT	PBY1	54	0.992633	0.813853
BY4741_WT	PBY1	54	1.38064	0.800426
BY4741_WT	PBY1	54	2.20802	0.204828
BY4741_WT	PBY1	54	1.71628	0.578151
BY4741_WT	PBY1	55	-0.372878	0.98428
BY4741_WT	PBY1	55	-1.20638	0.855608
BY4741_WT	PBY1	55	0.119814	0.985767
BY4741_WT	PBY1	55	0.515338	0.962514
BY4741_WT	PBY1	55	0.597203	0.974346
BY4741_WT	PBY1	55	1.20839	0.932487
BY4741_WT	PBY1	55	1.86261	0.203466
BY4741_WT	PBY1	55	1.43106	0.542966
BY4741_WT	PBY1	55	0.991637	0.885293
BY4741_WT	PBY1	55	0.753503	0.967233
BY4741_WT	PBY1	55	0.814813	0.972155
BY4741_WT	PBY1	55	0.102586	0.998737
BY4741_WT	PBY1	55	0.354228	0.986351
BY4741_WT	PBY1	55	-0.0282375	0.996944
BY4741_WT	PBY1	55	-0.372367	0.970591
BY4741_WT	PBY1	55	-0.132869	0.976993
BY4741_WT	PBY1	55	0.203205	0.987939
BY4741_WT	PBY1	55	-1.63201	0.304055
BY4741_WT	PBY1	55	-0.673125	0.950079
BY4741_WT	PBY1	55	-0.540256	0.986119
BY4741_WT	PBY1	55	-0.18801	0.989501
BY4741_WT	PBY1	55	0.225953	0.966659
BY4741_WT	PBY1	55	0.288183	0.966491
BY4741_WT	PBY1	55	0.480052	0.984889
BY4741_WT	PBY1	55	-1.30634	0.621994
BY4741_WT	PBY1	55	-1.51523	0.456708
BY4741_WT	PBY1	55	-1.5591	0.554988
BY4741_WT	PBY1	55	-1.30364	0.601612
BY4741_WT	PBY1	55	-0.337698	0.988158
BY4741_WT	PBY1	55	-0.0383846	0.999913
BY4741_WT	PBY1	55	0.0479036	0.99852
BY4741_WT	PBY1	55	0.234945	0.993142
BY4741_WT	PBY1	55	-1.64221	0.465478
BY4741_WT	PBY1	55	-2.94952	0.0112663
BY4741_WT	PBY1	55	-2.31105	0.102723
BY4741_WT	PBY1	55	-1.68134	0.441568
BY4741_WT	PBY1	55	-0.614683	0.99125
BY4741_WT	PBY1	55	-0.324346	0.980907
BY4741_WT	PBY1	55	-0.505927	0.982744
BY4741_WT	PBY1	55	-0.239978	1
BY4741_WT	PBY1	55	-0.363358	0.989711
BY4741_WT	PBY1	55	-0.944975	0.937497
BY4741_WT	PBY1	55	1.00355	0.916612
BY4741_WT	PBY1	55	0.829495	0.953211
BY4741_WT	PBY1	55	-0.32164	0.995674
BY4741_WT	PBY1	55	0.860256	0.927991
BY4741_WT	PBY1	55	0.356362	0.993314
BY4741_WT	PBY1	55	0.0306102	0.986678
BY4741_WT	PBY1	55	-0.395037	0.981262
BY4741_WT	PBY1	55	0.297376	0.974557
BY4741_WT	PBY1	55	0.192039	0.989594
BY4741_WT	PBY1	55	0.285046	0.987033
BY4741_WT	PBY1	55	0.41312	0.983272
BY4741_WT	PBY1	55	0.949976	0.878237
BY4741_WT	PBY1	55	1.16865	0.663492
BY4741_WT	PBY1	55	1.837	0.353593
BY4741_WT	PBY1	55	0.91892	0.919994
BY4741_WT	PBY1	55	0.683762	0.984334
BY4741_WT	PBY1	55	0.329014	0.99225
BY4741_WT	PBY1	55	-0.479469	0.992515
BY4741_WT	PBY1	55	2.42496	0.0413069
BY4741_WT	PBY1	55	1.91702	0.227377
BY4741_WT	PBY1	55	0.845334	0.87606
BY4741_WT	PBY1	55	-0.617622	0.991433
BY4741_WT	PBY1	55	-1.06715	0.817209
BY4741_WT	PBY1	55	-1.47474	0.551411
BY4741_WT	PBY1	55	1.43843	0.447058
BY4741_WT	PBY1	55	1.27061	0.625842
BY4741_WT	PBY1	55	0.948268	0.933771
BY4741_WT	PBY1	55	0.183858	0.985952
BY4741_WT	PBY1	55	-1.14734	0.864424
BY4741_WT	PBY1	55	-1.17629	0.871729
BY4741_WT	PBY1	55	-1.42655	0.650779
BY4741_WT	PBY1	55	-0.169125	0.988848
BY4741_WT	PBY1	55	-0.153986	0.999074
BY4741_WT	PBY1	55	-0.453482	0.996001
BY4741_WT	PBY1	55	0.054236	0.993569
BY4741_WT	PBY1	55	0.159469	0.990345
BY4741_WT	PBY1	55	-0.420701	0.999277
BY4741_WT	PBY1	55	0.744505	0.945132
BY4741_WT	PBY1	55	0.544876	0.992585
BY4741_WT	PBY1	55	-0.0658332	0.981976
BY4741_WT	PBY1	55	0.718541	0.9687
BY4741_WT	PBY1	55	0.93083	0.88126
BY4741_WT	PBY1	55	0.115136	0.997131
BY4741_WT	PBY1	55	-1.53015	0.442783
BY4741_WT	PBY1	55	-1.11614	0.851957
BY4741_WT	PBY1	55	-0.744821	0.983625
BY4741_WT	PBY1	55	-0.553462	0.985696
BY4741_WT	PBY1	55	-0.165193	1
BY4741_WT	PBY1	55	-0.376058	0.993605
BY4741_WT	PBY1	55	-0.999733	0.95883
BY4741_WT	PBY1	55	-0.524572	0.9817
BY4741_WT	PBY1	55	-0.97547	0.950024
BY4741_WT	PBY1	55	-2.4469	0.136684
BY4741_WT	PBY1	55	1.67911	0.296182
BY4741_WT	PBY1	55	1.17815	0.867832
BY4741_WT	PBY1	55	1.56373	0.435511
BY4741_WT	PBY1	55	1.84841	0.254695
BY4741_WT	PBY1	55	-2.01413	0.0854084
BY4741_WT	PBY1	55	-1.87784	0.126588
BY4741_WT	PBY1	55	-1.8761	0.147556
BY4741_WT	PBY1	55	-1.38566	0.470463
BY4741_WT	PBY1	55	0.14806	0.988942
BY4741_WT	PBY1	55	-0.0203718	0.994462
BY4741_WT	PBY1	55	-0.117837	0.990999
BY4741_WT	PBY1	55	1.26512	0.591048
BY4741_WT	PBY1	55	1.0774	0.804202
BY4741_WT	PBY1	55	0.870224	0.901568
BY4741_WT	PBY1	55	0.440299	0.983819
BY4741_WT	PBY1	55	-2.21418	0.185028
BY4741_WT	PBY1	55	-1.90493	0.399324
BY4741_WT	PBY1	55	-1.84979	0.42483
BY4741_WT	PBY1	55	-1.89492	0.415274
BY4741_WT	PBY1	55	1.80511	0.207502
BY4741_WT	PBY1	55	1.65099	0.333311
BY4741_WT	PBY1	55	0.305586	0.981147
BY4741_WT	PBY1	55	-0.237667	0.993899
BY4741_WT	PBY1	55	-0.237618	0.993247
BY4741_WT	PBY1	55	-0.499609	0.981461
BY4741_WT	PBY1	55	-0.79969	0.951496
BY4741_WT	PBY1	55	-0.899729	0.924981
BY4741_WT	PBY1	55	-0.911281	0.891214
BY4741_WT	PBY1	55	-0.81199	0.947693
BY4741_WT	PBY1	55	-1.0005	0.920081
BY4741_WT	PBY1	55	0.0732911	0.994875
BY4741_WT	PBY1	55	0.0100591	0.999584
BY4741_WT	PBY1	55	-0.359855	0.987849
BY4741_WT	PBY1	55	-0.0657984	0.994486
BY4741_WT	PBY1	55	-0.735371	0.948044
BY4741_WT	PBY1	55	-0.803625	0.952175
BY4741_WT	PBY1	55	-0.367752	0.997179
BY4741_WT	PBY1	55	1.22459	0.639304
BY4741_WT	PBY1	55	1.28692	0.604096
BY4741_WT	PBY1	55	1.12495	0.77566
BY4741_WT	PBY1	55	0.436846	0.999796
BY4741_WT	PBY1	55	1.34081	0.521078
BY4741_WT	PBY1	55	1.23627	0.591389
BY4741_WT	PBY1	55	-0.216982	0.999967
BY4741_WT	PBY1	55	0.923921	0.985437
BY4741_WT	PBY1	55	1.39511	0.746579
BY4741_WT	PBY1	55	0.456491	0.995234
BY4741_WT	PBY1	56	-0.95354	0.963041
BY4741_WT	PBY1	56	-1.25685	0.839615
BY4741_WT	PBY1	56	0.311929	0.973509
BY4741_WT	PBY1	56	0.850723	0.962514
BY4741_WT	PBY1	56	0.9764	0.974346
BY4741_WT	PBY1	56	1.87752	0.433938
BY4741_WT	PBY1	56	1.25269	0.703185
BY4741_WT	PBY1	56	0.749854	0.973677
BY4741_WT	PBY1	56	0.207391	0.988463
BY4741_WT	PBY1	56	-0.273355	0.993942
BY4741_WT	PBY1	56	-0.0836942	0.988539
BY4741_WT	PBY1	56	-0.53937	0.992794
BY4741_WT	PBY1	56	-0.325337	0.986351
BY4741_WT	PBY1	56	0.808303	0.961709
BY4741_WT	PBY1	56	0.486876	0.970591
BY4741_WT	PBY1	56	0.696979	0.944147
BY4741_WT	PBY1	56	0.985986	0.899056
BY4741_WT	PBY1	56	-1.09288	0.722418
BY4741_WT	PBY1	56	-0.265363	1
BY4741_WT	PBY1	56	0.0359635	0.990793
BY4741_WT	PBY1	56	0.183944	0.989501
BY4741_WT	PBY1	56	-0.383393	0.966659
BY4741_WT	PBY1	56	-0.281948	0.966491
BY4741_WT	PBY1	56	0.148456	0.997888
BY4741_WT	PBY1	56	-1.04364	0.802373
BY4741_WT	PBY1	56	-0.80305	0.90647
BY4741_WT	PBY1	56	-0.479607	0.988523
BY4741_WT	PBY1	56	0.615684	0.975942
BY4741_WT	PBY1	56	0.0641681	0.994568
BY4741_WT	PBY1	56	0.376618	0.979748
BY4741_WT	PBY1	56	0.545285	0.993558
BY4741_WT	PBY1	56	0.644211	0.987078
BY4741_WT	PBY1	56	-0.967579	0.855702
BY4741_WT	PBY1	56	-1.33411	0.653198
BY4741_WT	PBY1	56	-0.767445	0.939633
BY4741_WT	PBY1	56	-0.0835981	0.996741
BY4741_WT	PBY1	56	-1.10518	0.818461
BY4741_WT	PBY1	56	-0.988823	0.824377
BY4741_WT	PBY1	56	-0.830927	0.899087
BY4741_WT	PBY1	56	-1.23748	0.680421
BY4741_WT	PBY1	56	-1.38141	0.527488
BY4741_WT	PBY1	56	-1.51065	0.785844
BY4741_WT	PBY1	56	0.534837	0.99164
BY4741_WT	PBY1	56	0.523618	0.98865
BY4741_WT	PBY1	56	0.743199	0.942478
BY4741_WT	PBY1	56	1.26146	0.697603
BY4741_WT	PBY1	56	1.66349	0.523415
BY4741_WT	PBY1	56	2.63048	0.0257128
BY4741_WT	PBY1	56	2.02261	0.210512
BY4741_WT	PBY1	56	-0.171212	0.986933
BY4741_WT	PBY1	56	0.0590354	0.98995
BY4741_WT	PBY1	56	1.34806	0.604884
BY4741_WT	PBY1	56	0.588246	0.983272
BY4741_WT	PBY1	56	1.30955	0.590972
BY4741_WT	PBY1	56	1.78748	0.264441
BY4741_WT	PBY1	56	2.75961	0.0808867
BY4741_WT	PBY1	56	0	1
BY4741_WT	PBY1	56	0.123305	0.988024
BY4741_WT	PBY1	56	0.153991	0.995438
BY4741_WT	PBY1	56	-0.478741	0.992515
BY4741_WT	PBY1	56	1.91195	0.182054
BY4741_WT	PBY1	56	1.90178	0.232567
BY4741_WT	PBY1	56	1.39887	0.55294
BY4741_WT	PBY1	56	-0.239263	0.996223
BY4741_WT	PBY1	56	-0.419146	0.969122
BY4741_WT	PBY1	56	0.0896673	0.994837
BY4741_WT	PBY1	56	1.11701	0.71107
BY4741_WT	PBY1	56	1.10418	0.726317
BY4741_WT	PBY1	56	0.821448	0.949145
BY4741_WT	PBY1	56	0.00473926	0.998931
BY4741_WT	PBY1	56	-0.948907	0.978109
BY4741_WT	PBY1	56	-0.927539	0.933993
BY4741_WT	PBY1	56	-1.14139	0.838136
BY4741_WT	PBY1	56	-1.07958	0.838026
BY4741_WT	PBY1	56	-0.839655	0.975484
BY4741_WT	PBY1	56	-0.149707	0.996594
BY4741_WT	PBY1	56	-0.631732	0.982583
BY4741_WT	PBY1	56	-0.368747	0.97149
BY4741_WT	PBY1	56	-0.232453	0.999277
BY4741_WT	PBY1	56	0.533545	0.964368
BY4741_WT	PBY1	56	0.718416	0.9344
BY4741_WT	PBY1	56	1.16664	0.813065
BY4741_WT	PBY1	56	-0.526243	0.986244
BY4741_WT	PBY1	56	-0.475758	0.998405
BY4741_WT	PBY1	56	-0.975506	0.989412
BY4741_WT	PBY1	56	-1.59065	0.390478
BY4741_WT	PBY1	56	-1.09728	0.859147
BY4741_WT	PBY1	56	-0.474663	0.983625
BY4741_WT	PBY1	56	-0.301212	0.985696
BY4741_WT	PBY1	56	-0.488109	0.990843
BY4741_WT	PBY1	56	-0.400621	0.993605
BY4741_WT	PBY1	56	-0.0835007	0.999381
BY4741_WT	PBY1	56	-1.07865	0.877807
BY4741_WT	PBY1	56	-1.22818	0.786367
BY4741_WT	PBY1	56	-2.14522	0.267248
BY4741_WT	PBY1	56	1.11124	0.736659
BY4741_WT	PBY1	56	1.11266	0.888214
BY4741_WT	PBY1	56	1.73619	0.324877
BY4741_WT	PBY1	56	1.93302	0.2066
BY4741_WT	PBY1	56	-0.397994	0.982886
BY4741_WT	PBY1	56	-0.700684	0.941002
BY4741_WT	PBY1	56	-0.538596	0.994975
BY4741_WT	PBY1	56	-0.379783	0.987774
BY4741_WT	PBY1	56	-0.862714	0.977703
BY4741_WT	PBY1	56	-0.983532	0.956441
BY4741_WT	PBY1	56	-1.74669	0.489496
BY4741_WT	PBY1	56	1.60051	0.337984
BY4741_WT	PBY1	56	1.55238	0.428393
BY4741_WT	PBY1	56	1.28157	0.708328
BY4741_WT	PBY1	56	0.748322	0.906112
BY4741_WT	PBY1	56	0.0448288	0.999796
BY4741_WT	PBY1	56	-0.759486	0.964441
BY4741_WT	PBY1	56	-0.780854	0.929352
BY4741_WT	PBY1	56	-0.748352	0.949694
BY4741_WT	PBY1	56	0.148504	1
BY4741_WT	PBY1	56	0.326052	0.977011
BY4741_WT	PBY1	56	0.116834	0.99076
BY4741_WT	PBY1	56	-0.60719	0.979306
BY4741_WT	PBY1	56	-0.2375	0.993247
BY4741_WT	PBY1	56	-0.342765	0.984374
BY4741_WT	PBY1	56	-0.246626	0.962283
BY4741_WT	PBY1	56	-0.304702	0.968054
BY4741_WT	PBY1	56	-0.00606336	0.999957
BY4741_WT	PBY1	56	0.106477	0.995581
BY4741_WT	PBY1	56	0.0652158	0.98804
BY4741_WT	PBY1	56	-0.826408	0.94808
BY4741_WT	PBY1	56	-0.728889	0.988769
BY4741_WT	PBY1	56	-0.498124	0.987849
BY4741_WT	PBY1	56	-3.69035	0.000193048
BY4741_WT	PBY1	56	-3.93348	4.24375e-05
BY4741_WT	PBY1	56	-3.59241	0.000360092
BY4741_WT	PBY1	56	-2.75163	0.0167891
BY4741_WT	PBY1	56	-0.892041	0.905785
BY4741_WT	PBY1	56	-0.912532	0.896669
BY4741_WT	PBY1	56	-1.12166	0.77566
BY4741_WT	PBY1	56	-0.959333	0.834136
BY4741_WT	PBY1	56	0.679521	0.974013
BY4741_WT	PBY1	56	0.626126	0.989255
BY4741_WT	PBY1	56	0.381622	0.997608
BY4741_WT	PBY1	56	1.06583	0.955042
BY4741_WT	PBY1	56	2.06865	0.266064
BY4741_WT	PBY1	56	1.53022	0.632077
BY4741_WT	PBY1	57	-0.302306	0.98428
BY4741_WT	PBY1	57	-1.2226	0.855608
BY4741_WT	PBY1	57	0.385215	0.97042
BY4741_WT	PBY1	57	0.81234	0.962514
BY4741_WT	PBY1	57	0.85837	0.974346
BY4741_WT	PBY1	57	1.86569	0.433938
BY4741_WT	PBY1	57	1.36519	0.593391
BY4741_WT	PBY1	57	1.04727	0.86725
BY4741_WT	PBY1	57	0.692964	0.988293
BY4741_WT	PBY1	57	0.618873	0.983104
BY4741_WT	PBY1	57	0.661751	0.97702
BY4741_WT	PBY1	57	0.0274887	0.998737
BY4741_WT	PBY1	57	0.1423	0.989184
BY4741_WT	PBY1	57	-0.139064	0.993115
BY4741_WT	PBY1	57	-0.477091	0.970591
BY4741_WT	PBY1	57	-0.446142	0.944147
BY4741_WT	PBY1	57	-0.166504	0.987939
BY4741_WT	PBY1	57	-1.54076	0.375454
BY4741_WT	PBY1	57	-0.837361	0.883301
BY4741_WT	PBY1	57	-0.559749	0.986119
BY4741_WT	PBY1	57	-0.153612	0.989501
BY4741_WT	PBY1	57	0.176935	0.966659
BY4741_WT	PBY1	57	0.251749	0.966491
BY4741_WT	PBY1	57	0.681578	0.984889
BY4741_WT	PBY1	57	-1.24313	0.664769
BY4741_WT	PBY1	57	-1.65005	0.370092
BY4741_WT	PBY1	57	-1.71215	0.427133
BY4741_WT	PBY1	57	-2.02815	0.160698
BY4741_WT	PBY1	57	-0.0897421	0.994568
BY4741_WT	PBY1	57	0.0937084	0.999913
BY4741_WT	PBY1	57	0.218687	0.99852
BY4741_WT	PBY1	57	0.390524	0.987078
BY4741_WT	PBY1	57	-0.895849	0.897829
BY4741_WT	PBY1	57	-1.9258	0.226465
BY4741_WT	PBY1	57	-1.78211	0.291213
BY4741_WT	PBY1	57	-1.34078	0.632208
BY4741_WT	PBY1	57	-0.210591	0.996273
BY4741_WT	PBY1	57	-0.326814	0.980907
BY4741_WT	PBY1	57	-0.914843	0.875305
BY4741_WT	PBY1	57	-0.375671	1
BY4741_WT	PBY1	57	-0.624992	0.973098
BY4741_WT	PBY1	57	-1.58825	0.715818
BY4741_WT	PBY1	57	0.702721	0.959728
BY4741_WT	PBY1	57	0.39573	0.996005
BY4741_WT	PBY1	57	-1.1624	0.777932
BY4741_WT	PBY1	57	1.10818	0.804194
BY4741_WT	PBY1	57	0.986326	0.945222
BY4741_WT	PBY1	57	1.09267	0.753606
BY4741_WT	PBY1	57	0.819371	0.981262
BY4741_WT	PBY1	57	0.563094	0.973438
BY4741_WT	PBY1	57	0.547073	0.968721
BY4741_WT	PBY1	57	0.728884	0.968376
BY4741_WT	PBY1	57	0.654538	0.983272
BY4741_WT	PBY1	57	1.37544	0.558114
BY4741_WT	PBY1	57	1.56204	0.385485
BY4741_WT	PBY1	57	2.19715	0.188126
BY4741_WT	PBY1	57	0.545023	0.985539
BY4741_WT	PBY1	57	0.25142	0.988024
BY4741_WT	PBY1	57	-0.0584208	0.995438
BY4741_WT	PBY1	57	-0.750741	0.922177
BY4741_WT	PBY1	57	1.91975	0.17872
BY4741_WT	PBY1	57	1.42543	0.563951
BY4741_WT	PBY1	57	0.314372	0.98799
BY4741_WT	PBY1	57	0.0413619	0.99683
BY4741_WT	PBY1	57	-0.41624	0.969122
BY4741_WT	PBY1	57	-0.87278	0.971379
BY4741_WT	PBY1	57	1.53841	0.372167
BY4741_WT	PBY1	57	1.41163	0.534016
BY4741_WT	PBY1	57	1.10177	0.840368
BY4741_WT	PBY1	57	0.258322	0.985952
BY4741_WT	PBY1	57	-1.15124	0.861583
BY4741_WT	PBY1	57	-1.21311	0.861039
BY4741_WT	PBY1	57	-1.41796	0.650779
BY4741_WT	PBY1	57	0.203609	0.988767
BY4741_WT	PBY1	57	0.302585	0.982062
BY4741_WT	PBY1	57	0.148297	0.996594
BY4741_WT	PBY1	57	0.6878	0.982583
BY4741_WT	PBY1	57	1.00125	0.891964
BY4741_WT	PBY1	57	0.310104	0.999277
BY4741_WT	PBY1	57	0.927234	0.885248
BY4741_WT	PBY1	57	0.750682	0.933378
BY4741_WT	PBY1	57	0.0862862	0.981976
BY4741_WT	PBY1	57	0.835756	0.925018
BY4741_WT	PBY1	57	0.790319	0.941866
BY4741_WT	PBY1	57	-0.281287	0.997131
BY4741_WT	PBY1	57	-1.50948	0.460634
BY4741_WT	PBY1	57	-1.49775	0.563123
BY4741_WT	PBY1	57	-1.1291	0.829806
BY4741_WT	PBY1	57	-0.949803	0.981697
BY4741_WT	PBY1	57	0.177113	1
BY4741_WT	PBY1	57	0.0965748	0.993605
BY4741_WT	PBY1	57	-0.0792579	0.999381
BY4741_WT	PBY1	57	-0.359154	0.982751
BY4741_WT	PBY1	57	-0.724769	0.962437
BY4741_WT	PBY1	57	-2.00276	0.385376
BY4741_WT	PBY1	57	1.19393	0.670783
BY4741_WT	PBY1	57	0.618589	0.992712
BY4741_WT	PBY1	57	0.910119	0.890309
BY4741_WT	PBY1	57	1.11408	0.835564
BY4741_WT	PBY1	57	-2.54708	0.0134243
BY4741_WT	PBY1	57	-2.23208	0.0418559
BY4741_WT	PBY1	57	-2.33323	0.0364566
BY4741_WT	PBY1	57	-2.1919	0.0814336
BY4741_WT	PBY1	57	0.25787	0.988942
BY4741_WT	PBY1	57	0.131005	0.987909
BY4741_WT	PBY1	57	-0.216347	0.990999
BY4741_WT	PBY1	57	0.738844	0.917413
BY4741_WT	PBY1	57	0.590577	0.966682
BY4741_WT	PBY1	57	0.434503	0.98409
BY4741_WT	PBY1	57	0.0957397	0.991628
BY4741_WT	PBY1	57	-2.17265	0.201739
BY4741_WT	PBY1	57	-1.73432	0.557811
BY4741_WT	PBY1	57	-1.694	0.560653
BY4741_WT	PBY1	57	-1.60965	0.572721
BY4741_WT	PBY1	57	1.31709	0.604938
BY4741_WT	PBY1	57	0.995418	0.935968
BY4741_WT	PBY1	57	-0.477738	0.979157
BY4741_WT	PBY1	57	-0.839832	0.924624
BY4741_WT	PBY1	57	-1.01203	0.874039
BY4741_WT	PBY1	57	-1.09149	0.831912
BY4741_WT	PBY1	57	-1.34847	0.670622
BY4741_WT	PBY1	57	-0.221856	0.968054
BY4741_WT	PBY1	57	-0.0451164	0.99774
BY4741_WT	PBY1	57	0.000865029	1
BY4741_WT	PBY1	57	0.0544709	0.98804
BY4741_WT	PBY1	57	0.496505	0.968079
BY4741_WT	PBY1	57	0.481276	0.988769
BY4741_WT	PBY1	57	0.46942	0.987849
BY4741_WT	PBY1	57	-0.176792	0.987751
BY4741_WT	PBY1	57	-0.69672	0.959589
BY4741_WT	PBY1	57	-0.872241	0.924627
BY4741_WT	PBY1	57	-0.725984	0.965592
BY4741_WT	PBY1	57	0.697431	0.966797
BY4741_WT	PBY1	57	0.71408	0.954413
BY4741_WT	PBY1	57	0.539966	0.975799
BY4741_WT	PBY1	57	-0.264556	0.999796
BY4741_WT	PBY1	57	1.15679	0.67328
BY4741_WT	PBY1	57	0.838558	0.899588
BY4741_WT	PBY1	57	0.00840526	0.999967
BY4741_WT	PBY1	57	0.56438	0.996744
BY4741_WT	PBY1	57	0.660798	0.953828
BY4741_WT	PBY1	57	-0.0921326	0.995266
BY4741_WT	PBY1	58	-0.982948	0.963041
BY4741_WT	PBY1	58	-1.26051	0.839615
BY4741_WT	PBY1	58	0.66498	0.97042
BY4741_WT	PBY1	58	1.23846	0.882496
BY4741_WT	PBY1	58	1.34302	0.775873
BY4741_WT	PBY1	58	2.0157	0.343505
BY4741_WT	PBY1	58	1.68181	0.325758
BY4741_WT	PBY1	58	1.34478	0.6011
BY4741_WT	PBY1	58	1.07106	0.819606
BY4741_WT	PBY1	58	0.948425	0.893623
BY4741_WT	PBY1	58	-0.176734	0.988539
BY4741_WT	PBY1	58	-0.695855	0.991063
BY4741_WT	PBY1	58	-0.831434	0.927034
BY4741_WT	PBY1	58	0.0165671	0.996944
BY4741_WT	PBY1	58	-0.0926796	0.998588
BY4741_WT	PBY1	58	-0.065077	0.994879
BY4741_WT	PBY1	58	0.109158	0.987939
BY4741_WT	PBY1	58	-0.474132	0.991218
BY4741_WT	PBY1	58	0.123066	1
BY4741_WT	PBY1	58	0.204092	0.986119
BY4741_WT	PBY1	58	0.479577	0.989501
BY4741_WT	PBY1	58	-0.270477	0.966659
BY4741_WT	PBY1	58	-0.202081	0.973489
BY4741_WT	PBY1	58	0.236147	0.997888
BY4741_WT	PBY1	58	-1.16837	0.724822
BY4741_WT	PBY1	58	-1.03232	0.811516
BY4741_WT	PBY1	58	-0.84842	0.940105
BY4741_WT	PBY1	58	-0.411019	0.988876
BY4741_WT	PBY1	58	-0.386604	0.988158
BY4741_WT	PBY1	58	-0.120231	0.999913
BY4741_WT	PBY1	58	-0.0288222	0.99852
BY4741_WT	PBY1	58	0.171544	0.993142
BY4741_WT	PBY1	58	-1.15399	0.739753
BY4741_WT	PBY1	58	-1.76766	0.308183
BY4741_WT	PBY1	58	-1.43126	0.526696
BY4741_WT	PBY1	58	-0.770262	0.977666
BY4741_WT	PBY1	58	-0.461026	0.996273
BY4741_WT	PBY1	58	-0.670257	0.955522
BY4741_WT	PBY1	58	-0.323817	0.993692
BY4741_WT	PBY1	58	-0.605797	0.990943
BY4741_WT	PBY1	58	-0.615689	0.975434
BY4741_WT	PBY1	58	-0.362602	0.992606
BY4741_WT	PBY1	58	-0.243904	0.99269
BY4741_WT	PBY1	58	-0.47824	0.992729
BY4741_WT	PBY1	58	-0.79331	0.91867
BY4741_WT	PBY1	58	0.820479	0.945766
BY4741_WT	PBY1	58	1.0756	0.885552
BY4741_WT	PBY1	58	1.85196	0.261524
BY4741_WT	PBY1	58	1.58127	0.475482
BY4741_WT	PBY1	58	-0.687399	0.973438
BY4741_WT	PBY1	58	-0.731494	0.968721
BY4741_WT	PBY1	58	-0.336653	0.980038
BY4741_WT	PBY1	58	0.563752	0.983272
BY4741_WT	PBY1	58	1.24132	0.652635
BY4741_WT	PBY1	58	1.59373	0.376569
BY4741_WT	PBY1	58	2.05695	0.229757
BY4741_WT	PBY1	58	0.359485	0.986082
BY4741_WT	PBY1	58	0.483706	0.984334
BY4741_WT	PBY1	58	0.362213	0.99225
BY4741_WT	PBY1	58	-0.275983	0.992515
BY4741_WT	PBY1	58	2.10373	0.114406
BY4741_WT	PBY1	58	2.16423	0.121028
BY4741_WT	PBY1	58	1.67022	0.350414
BY4741_WT	PBY1	58	0.11967	0.99683
BY4741_WT	PBY1	58	0.156085	0.989911
BY4741_WT	PBY1	58	0.636453	0.986812
BY4741_WT	PBY1	58	1.0667	0.746679
BY4741_WT	PBY1	58	1.05566	0.766682
BY4741_WT	PBY1	58	0.827727	0.949145
BY4741_WT	PBY1	58	0.212755	0.985952
BY4741_WT	PBY1	58	-0.870405	0.978109
BY4741_WT	PBY1	58	-0.799306	0.952268
BY4741_WT	PBY1	58	-0.93185	0.929797
BY4741_WT	PBY1	58	-0.573036	0.9773
BY4741_WT	PBY1	58	-0.220755	0.999074
BY4741_WT	PBY1	58	0.632309	0.992059
BY4741_WT	PBY1	58	-0.0410907	0.999107
BY4741_WT	PBY1	58	0.394309	0.97149
BY4741_WT	PBY1	58	0.852021	0.823048
BY4741_WT	PBY1	58	0.0979857	0.997432
BY4741_WT	PBY1	58	0.23881	0.993678
BY4741_WT	PBY1	58	-0.114162	0.981808
BY4741_WT	PBY1	58	-0.329465	0.989215
BY4741_WT	PBY1	58	-0.441295	0.998405
BY4741_WT	PBY1	58	-0.837047	0.99163
BY4741_WT	PBY1	58	-1.0291	0.855813
BY4741_WT	PBY1	58	-0.814607	0.957239
BY4741_WT	PBY1	58	-0.342319	0.986497
BY4741_WT	PBY1	58	-0.200781	0.988497
BY4741_WT	PBY1	58	-0.780125	0.975926
BY4741_WT	PBY1	58	-0.852099	0.965004
BY4741_WT	PBY1	58	-1.02729	0.954697
BY4741_WT	PBY1	58	-1.17913	0.813094
BY4741_WT	PBY1	58	-1.62489	0.430154
BY4741_WT	PBY1	58	-2.613	0.109027
BY4741_WT	PBY1	58	0.532256	0.987209
BY4741_WT	PBY1	58	0.444503	0.997574
BY4741_WT	PBY1	58	1.12847	0.789322
BY4741_WT	PBY1	58	1.76933	0.299611
BY4741_WT	PBY1	58	0.379411	0.982886
BY4741_WT	PBY1	58	0.187592	0.99083
BY4741_WT	PBY1	58	0.278704	0.994975
BY4741_WT	PBY1	58	0.310196	0.989519
BY4741_WT	PBY1	58	-0.806337	0.977703
BY4741_WT	PBY1	58	-0.972378	0.956441
BY4741_WT	PBY1	58	-1.90592	0.444571
BY4741_WT	PBY1	58	1.15363	0.662533
BY4741_WT	PBY1	58	1.10135	0.794856
BY4741_WT	PBY1	58	0.922701	0.885814
BY4741_WT	PBY1	58	0.450393	0.983819
BY4741_WT	PBY1	58	-0.262265	0.999796
BY4741_WT	PBY1	58	-0.431394	0.999153
BY4741_WT	PBY1	58	-0.381186	0.998366
BY4741_WT	PBY1	58	-0.356379	0.998104
BY4741_WT	PBY1	58	0.497609	0.964353
BY4741_WT	PBY1	58	0.646577	0.977011
BY4741_WT	PBY1	58	0.599102	0.979157
BY4741_WT	PBY1	58	-0.963531	0.871572
BY4741_WT	PBY1	58	-0.811003	0.93619
BY4741_WT	PBY1	58	-0.78575	0.936737
BY4741_WT	PBY1	58	-0.686195	0.951496
BY4741_WT	PBY1	58	0.0560678	0.984937
BY4741_WT	PBY1	58	0.382424	0.984414
BY4741_WT	PBY1	58	0.617072	0.987102
BY4741_WT	PBY1	58	0.700774	0.971107
BY4741_WT	PBY1	58	-0.822044	0.94808
BY4741_WT	PBY1	58	-0.7715	0.97546
BY4741_WT	PBY1	58	-0.895711	0.923188
BY4741_WT	PBY1	58	-3.11512	0.00452726
BY4741_WT	PBY1	58	-3.30688	0.00138354
BY4741_WT	PBY1	58	-2.83655	0.0126677
BY4741_WT	PBY1	58	-1.82473	0.261117
BY4741_WT	PBY1	58	-0.523855	0.993023
BY4741_WT	PBY1	58	-0.529441	0.990508
BY4741_WT	PBY1	58	-0.696193	0.975799
BY4741_WT	PBY1	58	-0.454537	0.999796
BY4741_WT	PBY1	58	0.639539	0.982024
BY4741_WT	PBY1	58	0.618324	0.989255
BY4741_WT	PBY1	58	0.506627	0.992493
BY4741_WT	PBY1	58	0.270893	0.999594
BY4741_WT	PBY1	58	0.913795	0.898061
BY4741_WT	PBY1	58	0.606298	0.995234
BY4741_WT	PBY1	59	-0.449011	0.98428
BY4741_WT	PBY1	59	-1.95335	0.401152
BY4741_WT	PBY1	59	0.580219	0.97042
BY4741_WT	PBY1	59	0.925909	0.962514
BY4741_WT	PBY1	59	0.951594	0.974346
BY4741_WT	PBY1	59	2.0779	0.301145
BY4741_WT	PBY1	59	1.23756	0.720504
BY4741_WT	PBY1	59	0.68902	0.973677
BY4741_WT	PBY1	59	0.181109	0.988463
BY4741_WT	PBY1	59	-0.201217	0.997214
BY4741_WT	PBY1	59	0.772011	0.972155
BY4741_WT	PBY1	59	-0.0450354	0.998737
BY4741_WT	PBY1	59	-0.608918	0.980744
BY4741_WT	PBY1	59	-0.32368	0.993115
BY4741_WT	PBY1	59	-0.659117	0.970591
BY4741_WT	PBY1	59	-0.590081	0.944147
BY4741_WT	PBY1	59	-0.320318	0.976642
BY4741_WT	PBY1	59	-1.60046	0.32787
BY4741_WT	PBY1	59	-0.868857	0.873471
BY4741_WT	PBY1	59	-0.629459	0.983161
BY4741_WT	PBY1	59	-0.307994	0.989501
BY4741_WT	PBY1	59	0.170506	0.966659
BY4741_WT	PBY1	59	0.229035	0.966491
BY4741_WT	PBY1	59	0.272961	0.997888
BY4741_WT	PBY1	59	-0.856427	0.935081
BY4741_WT	PBY1	59	-1.22145	0.683854
BY4741_WT	PBY1	59	-1.24603	0.755855
BY4741_WT	PBY1	59	-1.55389	0.44252
BY4741_WT	PBY1	59	-0.0416796	0.994568
BY4741_WT	PBY1	59	0.0865666	0.999913
BY4741_WT	PBY1	59	0.14756	0.99852
BY4741_WT	PBY1	59	0.302261	0.993142
BY4741_WT	PBY1	59	-1.0097	0.813996
BY4741_WT	PBY1	59	-2.2724	0.0951492
BY4741_WT	PBY1	59	-2.23254	0.1203
BY4741_WT	PBY1	59	-1.7127	0.415067
BY4741_WT	PBY1	59	0.308874	0.996273
BY4741_WT	PBY1	59	0.420614	0.980907
BY4741_WT	PBY1	59	-0.122758	0.996981
BY4741_WT	PBY1	59	-0.159604	1
BY4741_WT	PBY1	59	-0.499644	0.984037
BY4741_WT	PBY1	59	-1.83998	0.449263
BY4741_WT	PBY1	59	1.12843	0.818075
BY4741_WT	PBY1	59	0.831014	0.953211
BY4741_WT	PBY1	59	-0.827011	0.91867
BY4741_WT	PBY1	59	1.45822	0.539655
BY4741_WT	PBY1	59	1.21273	0.828719
BY4741_WT	PBY1	59	1.26776	0.636876
BY4741_WT	PBY1	59	0.74754	0.981262
BY4741_WT	PBY1	59	0.354495	0.973438
BY4741_WT	PBY1	59	0.145243	0.989594
BY4741_WT	PBY1	59	-0.331536	0.980038
BY4741_WT	PBY1	59	0.664945	0.983272
BY4741_WT	PBY1	59	1.34301	0.583078
BY4741_WT	PBY1	59	1.5693	0.383694
BY4741_WT	PBY1	59	2.13353	0.197094
BY4741_WT	PBY1	59	1.25535	0.749137
BY4741_WT	PBY1	59	0.608596	0.984334
BY4741_WT	PBY1	59	0.0388597	0.995438
BY4741_WT	PBY1	59	-0.946028	0.79958
BY4741_WT	PBY1	59	2.67474	0.015805
BY4741_WT	PBY1	59	1.978	0.196281
BY4741_WT	PBY1	59	0.528817	0.98799
BY4741_WT	PBY1	59	0.0947156	0.99683
BY4741_WT	PBY1	59	-0.504391	0.969122
BY4741_WT	PBY1	59	-1.05559	0.845585
BY4741_WT	PBY1	59	1.57979	0.343946
BY4741_WT	PBY1	59	1.56852	0.429434
BY4741_WT	PBY1	59	1.33417	0.681304
BY4741_WT	PBY1	59	0.296839	0.985952
BY4741_WT	PBY1	59	-1.29264	0.757324
BY4741_WT	PBY1	59	-1.46696	0.66335
BY4741_WT	PBY1	59	-2.01725	0.197769
BY4741_WT	PBY1	59	0.25619	0.988767
BY4741_WT	PBY1	59	0.298306	0.982062
BY4741_WT	PBY1	59	-0.0996926	0.996594
BY4741_WT	PBY1	59	0.716865	0.982583
BY4741_WT	PBY1	59	0.923998	0.911717
BY4741_WT	PBY1	59	-0.142871	0.999277
BY4741_WT	PBY1	59	0.951138	0.876089
BY4741_WT	PBY1	59	0.746606	0.933378
BY4741_WT	PBY1	59	-0.0640812	0.981976
BY4741_WT	PBY1	59	0.706365	0.9687
BY4741_WT	PBY1	59	0.504053	0.998405
BY4741_WT	PBY1	59	-1.05624	0.989412
BY4741_WT	PBY1	59	-1.39303	0.570475
BY4741_WT	PBY1	59	-1.49547	0.563123
BY4741_WT	PBY1	59	-1.07608	0.862151
BY4741_WT	PBY1	59	-0.891285	0.985696
BY4741_WT	PBY1	59	0.121282	1
BY4741_WT	PBY1	59	0	1
BY4741_WT	PBY1	59	-0.566419	0.992135
BY4741_WT	PBY1	59	-0.346831	0.982751
BY4741_WT	PBY1	59	-0.86806	0.962437
BY4741_WT	PBY1	59	-2.89283	0.0483194
BY4741_WT	PBY1	59	1.27517	0.617206
BY4741_WT	PBY1	59	0.558579	0.994226
BY4741_WT	PBY1	59	0.909602	0.890309
BY4741_WT	PBY1	59	1.04824	0.868124
BY4741_WT	PBY1	59	-2.6587	0.00888846
BY4741_WT	PBY1	59	-2.93349	0.00288163
BY4741_WT	PBY1	59	-2.75727	0.00735956
BY4741_WT	PBY1	59	-2.55441	0.0252119
BY4741_WT	PBY1	59	0.427259	0.977703
BY4741_WT	PBY1	59	0.191548	0.983655
BY4741_WT	PBY1	59	-0.345854	0.990999
BY4741_WT	PBY1	59	0.820242	0.870906
BY4741_WT	PBY1	59	0.608639	0.957934
BY4741_WT	PBY1	59	0.347805	0.98409
BY4741_WT	PBY1	59	-0.100223	0.991628
BY4741_WT	PBY1	59	-1.8014	0.469892
BY4741_WT	PBY1	59	-1.7504	0.557811
BY4741_WT	PBY1	59	-1.7199	0.559307
BY4741_WT	PBY1	59	-1.70007	0.537169
BY4741_WT	PBY1	59	1.87791	0.17314
BY4741_WT	PBY1	59	1.54024	0.407296
BY4741_WT	PBY1	59	-0.257156	0.989173
BY4741_WT	PBY1	59	-0.921536	0.892006
BY4741_WT	PBY1	59	-1.16499	0.812835
BY4741_WT	PBY1	59	-1.41977	0.596483
BY4741_WT	PBY1	59	-1.63817	0.429757
BY4741_WT	PBY1	59	-0.208952	0.968054
BY4741_WT	PBY1	59	-0.0198892	0.998995
BY4741_WT	PBY1	59	0.0801092	0.995581
BY4741_WT	PBY1	59	0	1
BY4741_WT	PBY1	59	0.545757	0.968079
BY4741_WT	PBY1	59	0.61234	0.988769
BY4741_WT	PBY1	59	0.466458	0.987849
BY4741_WT	PBY1	59	0.52732	0.987751
BY4741_WT	PBY1	59	0.108798	0.996139
BY4741_WT	PBY1	59	-0.267478	0.993304
BY4741_WT	PBY1	59	-0.156572	0.997179
BY4741_WT	PBY1	59	0.794124	0.94536
BY4741_WT	PBY1	59	0.744951	0.950642
BY4741_WT	PBY1	59	0.508991	0.975799
BY4741_WT	PBY1	59	-0.529235	0.99932
BY4741_WT	PBY1	59	1.59283	0.332712
BY4741_WT	PBY1	59	1.30917	0.543069
BY4741_WT	PBY1	59	0.594803	0.989617
BY4741_WT	PBY1	59	0.571971	0.996744
BY4741_WT	PBY1	59	0.440557	0.970505
BY4741_WT	PBY1	59	-0.539439	0.995234
BY4741_WT	PBY1	6	0.234347	0.98428
BY4741_WT	PBY1	6	0.800786	0.947477
BY4741_WT	PBY1	6	0.273932	0.974432
BY4741_WT	PBY1	6	0.508984	0.962514
BY4741_WT	PBY1	6	0.500385	0.974346
BY4741_WT	PBY1	6	0.198955	0.998634
BY4741_WT	PBY1	6	-0.314833	0.999508
BY4741_WT	PBY1	6	-0.266009	0.973677
BY4741_WT	PBY1	6	-0.39507	0.988463
BY4741_WT	PBY1	6	-0.669188	0.983104
BY4741_WT	PBY1	6	-0.204767	0.988067
BY4741_WT	PBY1	6	-0.372345	0.998737
BY4741_WT	PBY1	6	0.364597	0.986351
BY4741_WT	PBY1	6	-0.335677	0.993115
BY4741_WT	PBY1	6	-0.270722	0.970591
BY4741_WT	PBY1	6	-0.296925	0.944147
BY4741_WT	PBY1	6	-0.0122471	0.995174
BY4741_WT	PBY1	6	1.00759	0.765529
BY4741_WT	PBY1	6	1.14448	0.685686
BY4741_WT	PBY1	6	1.20799	0.69626
BY4741_WT	PBY1	6	1.27507	0.709368
BY4741_WT	PBY1	6	-0.627968	0.966659
BY4741_WT	PBY1	6	-0.493159	0.966491
BY4741_WT	PBY1	6	-0.185012	0.997888
BY4741_WT	PBY1	6	-0.282802	0.997422
BY4741_WT	PBY1	6	-0.0624042	0.994267
BY4741_WT	PBY1	6	0.0240233	0.996747
BY4741_WT	PBY1	6	-0.253078	0.988876
BY4741_WT	PBY1	6	-0.0349723	0.994568
BY4741_WT	PBY1	6	0.159247	0.999913
BY4741_WT	PBY1	6	0.167891	0.99852
BY4741_WT	PBY1	6	0.273011	0.993142
BY4741_WT	PBY1	6	0.775972	0.908236
BY4741_WT	PBY1	6	1.75561	0.313092
BY4741_WT	PBY1	6	1.84756	0.257853
BY4741_WT	PBY1	6	1.61857	0.475117
BY4741_WT	PBY1	6	-0.731624	0.963285
BY4741_WT	PBY1	6	-0.598033	0.980907
BY4741_WT	PBY1	6	0.308808	0.993692
BY4741_WT	PBY1	6	-0.142866	1
BY4741_WT	PBY1	6	0.0332591	1
BY4741_WT	PBY1	6	0.982298	0.936782
BY4741_WT	PBY1	6	0.0154694	0.998457
BY4741_WT	PBY1	6	0.27155	0.996005
BY4741_WT	PBY1	6	1.00626	0.847322
BY4741_WT	PBY1	6	-1.40168	0.59155
BY4741_WT	PBY1	6	-2.09545	0.206767
BY4741_WT	PBY1	6	-2.78038	0.0140576
BY4741_WT	PBY1	6	-2.93307	0.00934234
BY4741_WT	PBY1	6	-0.651675	0.973438
BY4741_WT	PBY1	6	-0.431772	0.968721
BY4741_WT	PBY1	6	0.5246	0.980038
BY4741_WT	PBY1	6	-0.104097	0.999873
BY4741_WT	PBY1	6	-0.228047	0.980284
BY4741_WT	PBY1	6	-0.516949	0.98956
BY4741_WT	PBY1	6	-1.7884	0.380938
BY4741_WT	PBY1	6	-0.290434	0.99439
BY4741_WT	PBY1	6	0.141562	0.988024
BY4741_WT	PBY1	6	0.223696	0.995438
BY4741_WT	PBY1	6	-0.12985	0.993676
BY4741_WT	PBY1	6	0.421249	0.985592
BY4741_WT	PBY1	6	0.76702	0.949012
BY4741_WT	PBY1	6	0.726339	0.945106
BY4741_WT	PBY1	6	-0.268015	0.996223
BY4741_WT	PBY1	6	-0.312369	0.969122
BY4741_WT	PBY1	6	0.194305	0.994481
BY4741_WT	PBY1	6	0.908424	0.849835
BY4741_WT	PBY1	6	1.26581	0.625842
BY4741_WT	PBY1	6	1.12366	0.8321
BY4741_WT	PBY1	6	0.670892	0.950422
BY4741_WT	PBY1	6	-0.21253	0.99909
BY4741_WT	PBY1	6	-0.126396	0.985634
BY4741_WT	PBY1	6	-0.0549437	0.993108
BY4741_WT	PBY1	6	-1.45785	0.490577
BY4741_WT	PBY1	6	-1.13669	0.804931
BY4741_WT	PBY1	6	-0.392569	0.996001
BY4741_WT	PBY1	6	-0.719349	0.982583
BY4741_WT	PBY1	6	-0.52081	0.97149
BY4741_WT	PBY1	6	-0.147502	0.999277
BY4741_WT	PBY1	6	-0.531335	0.964368
BY4741_WT	PBY1	6	-0.44478	0.993678
BY4741_WT	PBY1	6	-0.637793	0.975042
BY4741_WT	PBY1	6	-0.15376	0.998804
BY4741_WT	PBY1	6	0.123401	0.998405
BY4741_WT	PBY1	6	0.175638	0.997131
BY4741_WT	PBY1	6	-0.158777	0.997123
BY4741_WT	PBY1	6	0.402855	0.993951
BY4741_WT	PBY1	6	0.598231	0.983625
BY4741_WT	PBY1	6	0.538126	0.985696
BY4741_WT	PBY1	6	-0.530187	0.990843
BY4741_WT	PBY1	6	-0.392126	0.993605
BY4741_WT	PBY1	6	0.0904362	0.999381
BY4741_WT	PBY1	6	-0.783571	0.9817
BY4741_WT	PBY1	6	-0.762838	0.962437
BY4741_WT	PBY1	6	-0.929419	0.919763
BY4741_WT	PBY1	6	-1.22954	0.643451
BY4741_WT	PBY1	6	-0.987211	0.947433
BY4741_WT	PBY1	6	-0.368751	0.997718
BY4741_WT	PBY1	6	-0.145263	0.99846
BY4741_WT	PBY1	6	0.757711	0.897202
BY4741_WT	PBY1	6	0.606939	0.971182
BY4741_WT	PBY1	6	0.585233	0.992168
BY4741_WT	PBY1	6	0.444206	0.987774
BY4741_WT	PBY1	6	-0.617478	0.977703
BY4741_WT	PBY1	6	-0.539768	0.983655
BY4741_WT	PBY1	6	-0.674773	0.972349
BY4741_WT	PBY1	6	1.04584	0.738275
BY4741_WT	PBY1	6	1.22142	0.688634
BY4741_WT	PBY1	6	1.14158	0.812256
BY4741_WT	PBY1	6	0.841711	0.861955
BY4741_WT	PBY1	6	0.500727	0.999796
BY4741_WT	PBY1	6	0.313488	0.999153
BY4741_WT	PBY1	6	0.397389	0.998366
BY4741_WT	PBY1	6	0.340461	0.998104
BY4741_WT	PBY1	6	-0.551197	0.964353
BY4741_WT	PBY1	6	-0.305541	0.977011
BY4741_WT	PBY1	6	0.11751	0.99076
BY4741_WT	PBY1	6	0.244245	0.993899
BY4741_WT	PBY1	6	0.464687	0.993247
BY4741_WT	PBY1	6	0.602825	0.981461
BY4741_WT	PBY1	6	0.612025	0.951496
BY4741_WT	PBY1	6	-0.284466	0.968054
BY4741_WT	PBY1	6	-0.563643	0.984414
BY4741_WT	PBY1	6	-0.417635	0.995581
BY4741_WT	PBY1	6	-0.241454	0.98804
BY4741_WT	PBY1	6	-1.15287	0.81605
BY4741_WT	PBY1	6	-1.00223	0.91796
BY4741_WT	PBY1	6	-0.958275	0.882166
BY4741_WT	PBY1	6	-0.965391	0.91863
BY4741_WT	PBY1	6	-0.464908	0.996139
BY4741_WT	PBY1	6	-0.379003	0.993304
BY4741_WT	PBY1	6	-0.501636	0.992039
BY4741_WT	PBY1	6	0.305485	0.993023
BY4741_WT	PBY1	6	0.508953	0.990508
BY4741_WT	PBY1	6	0.761436	0.972722
BY4741_WT	PBY1	6	1.48736	0.459059
BY4741_WT	PBY1	6	-0.466866	0.993931
BY4741_WT	PBY1	6	-0.37628	0.996955
BY4741_WT	PBY1	6	-0.73733	0.942053
BY4741_WT	PBY1	6	0.860586	0.987023
BY4741_WT	PBY1	6	1.80309	0.428238
BY4741_WT	PBY1	6	1.59257	0.632077
BY4741_WT	PBY1	60	-1.05221	0.957331
BY4741_WT	PBY1	60	-1.80811	0.491215
BY4741_WT	PBY1	60	0.703011	0.97042
BY4741_WT	PBY1	60	1.12437	0.962514
BY4741_WT	PBY1	60	1.17358	0.915013
BY4741_WT	PBY1	60	1.66421	0.617988
BY4741_WT	PBY1	60	1.36098	0.593391
BY4741_WT	PBY1	60	0.942536	0.943385
BY4741_WT	PBY1	60	0.68651	0.988293
BY4741_WT	PBY1	60	0.725768	0.96927
BY4741_WT	PBY1	60	-0.00237148	0.999834
BY4741_WT	PBY1	60	-0.705707	0.991063
BY4741_WT	PBY1	60	-1.0209	0.833058
BY4741_WT	PBY1	60	0.540022	0.985177
BY4741_WT	PBY1	60	0.407441	0.970591
BY4741_WT	PBY1	60	0.374024	0.944147
BY4741_WT	PBY1	60	0.677594	0.976642
BY4741_WT	PBY1	60	-0.403623	0.991218
BY4741_WT	PBY1	60	-0.048365	1
BY4741_WT	PBY1	60	0.238999	0.986119
BY4741_WT	PBY1	60	0.445375	0.989501
BY4741_WT	PBY1	60	-0.273162	0.966659
BY4741_WT	PBY1	60	-0.211271	0.973489
BY4741_WT	PBY1	60	-0.325228	0.997888
BY4741_WT	PBY1	60	-0.706444	0.989402
BY4741_WT	PBY1	60	-0.404126	0.986683
BY4741_WT	PBY1	60	-0.367574	0.988523
BY4741_WT	PBY1	60	-0.1771	0.988876
BY4741_WT	PBY1	60	-0.274794	0.988158
BY4741_WT	PBY1	60	-0.155758	0.999913
BY4741_WT	PBY1	60	-0.0703762	0.99852
BY4741_WT	PBY1	60	0.0662934	0.993142
BY4741_WT	PBY1	60	-0.791777	0.908236
BY4741_WT	PBY1	60	-1.54749	0.439521
BY4741_WT	PBY1	60	-1.52367	0.476189
BY4741_WT	PBY1	60	-0.70172	0.977666
BY4741_WT	PBY1	60	-0.592474	0.994482
BY4741_WT	PBY1	60	-0.479751	0.980907
BY4741_WT	PBY1	60	-0.0184622	1
BY4741_WT	PBY1	60	-0.372653	1
BY4741_WT	PBY1	60	-0.434538	0.984037
BY4741_WT	PBY1	60	-0.25243	0.992606
BY4741_WT	PBY1	60	0.456285	0.99164
BY4741_WT	PBY1	60	0.459805	0.994062
BY4741_WT	PBY1	60	0.40806	0.995674
BY4741_WT	PBY1	60	1.01208	0.879546
BY4741_WT	PBY1	60	1.09324	0.876345
BY4741_WT	PBY1	60	1.95443	0.213142
BY4741_WT	PBY1	60	1.48771	0.560186
BY4741_WT	PBY1	60	-0.458882	0.973438
BY4741_WT	PBY1	60	-0.447159	0.968721
BY4741_WT	PBY1	60	-0.00443243	0.999848
BY4741_WT	PBY1	60	0.86294	0.965959
BY4741_WT	PBY1	60	1.56302	0.409805
BY4741_WT	PBY1	60	1.98823	0.15491
BY4741_WT	PBY1	60	2.52403	0.143775
BY4741_WT	PBY1	60	0.412564	0.985539
BY4741_WT	PBY1	60	0.463084	0.986523
BY4741_WT	PBY1	60	0.293147	0.99225
BY4741_WT	PBY1	60	-0.414059	0.992515
BY4741_WT	PBY1	60	1.0125	0.790048
BY4741_WT	PBY1	60	1.10352	0.821591
BY4741_WT	PBY1	60	0.824654	0.88555
BY4741_WT	PBY1	60	-0.215035	0.996223
BY4741_WT	PBY1	60	-0.45614	0.969122
BY4741_WT	PBY1	60	-0.164879	0.994648
BY4741_WT	PBY1	60	1.02855	0.777591
BY4741_WT	PBY1	60	1.04376	0.778233
BY4741_WT	PBY1	60	0.874302	0.949145
BY4741_WT	PBY1	60	0.0946167	0.9934
BY4741_WT	PBY1	60	-0.660582	0.990431
BY4741_WT	PBY1	60	-0.636793	0.975209
BY4741_WT	PBY1	60	-0.925915	0.929797
BY4741_WT	PBY1	60	-0.245351	0.988767
BY4741_WT	PBY1	60	0.166649	0.999074
BY4741_WT	PBY1	60	1.00159	0.939008
BY4741_WT	PBY1	60	0.181044	0.982583
BY4741_WT	PBY1	60	0.692364	0.97149
BY4741_WT	PBY1	60	0.688933	0.94747
BY4741_WT	PBY1	60	0.188005	0.997432
BY4741_WT	PBY1	60	0.1108	0.993678
BY4741_WT	PBY1	60	-0.651689	0.975042
BY4741_WT	PBY1	60	-0.154559	0.998804
BY4741_WT	PBY1	60	-0.202578	0.998405
BY4741_WT	PBY1	60	-0.998122	0.989412
BY4741_WT	PBY1	60	-0.704598	0.957981
BY4741_WT	PBY1	60	-0.795619	0.973483
BY4741_WT	PBY1	60	-0.366099	0.986497
BY4741_WT	PBY1	60	-0.264658	0.985696
BY4741_WT	PBY1	60	-0.515192	0.990843
BY4741_WT	PBY1	60	-0.57529	0.988936
BY4741_WT	PBY1	60	-0.767941	0.991372
BY4741_WT	PBY1	60	-1.03778	0.922825
BY4741_WT	PBY1	60	-1.39581	0.651995
BY4741_WT	PBY1	60	-2.76991	0.0693859
BY4741_WT	PBY1	60	1.12479	0.720936
BY4741_WT	PBY1	60	0.771609	0.96335
BY4741_WT	PBY1	60	1.63586	0.383667
BY4741_WT	PBY1	60	2.2844	0.0846443
BY4741_WT	PBY1	60	-0.01852	0.993889
BY4741_WT	PBY1	60	-0.507427	0.985281
BY4741_WT	PBY1	60	-0.450132	0.994975
BY4741_WT	PBY1	60	-0.252878	0.990729
BY4741_WT	PBY1	60	-0.758474	0.977703
BY4741_WT	PBY1	60	-1.06622	0.948921
BY4741_WT	PBY1	60	-2.20213	0.295564
BY4741_WT	PBY1	60	0.546898	0.99234
BY4741_WT	PBY1	60	0.504449	0.987104
BY4741_WT	PBY1	60	0.328241	0.98409
BY4741_WT	PBY1	60	-0.164193	0.991628
BY4741_WT	PBY1	60	-0.632954	0.986776
BY4741_WT	PBY1	60	-0.464058	0.999153
BY4741_WT	PBY1	60	-0.499626	0.988363
BY4741_WT	PBY1	60	-0.357789	0.998104
BY4741_WT	PBY1	60	1.09604	0.825201
BY4741_WT	PBY1	60	1.22257	0.712873
BY4741_WT	PBY1	60	0.779414	0.979157
BY4741_WT	PBY1	60	-0.506623	0.993899
BY4741_WT	PBY1	60	-0.479933	0.993247
BY4741_WT	PBY1	60	-0.477836	0.981461
BY4741_WT	PBY1	60	-0.495467	0.951496
BY4741_WT	PBY1	60	-0.037599	0.989127
BY4741_WT	PBY1	60	0.304117	0.99774
BY4741_WT	PBY1	60	0.294679	0.995581
BY4741_WT	PBY1	60	0.518018	0.985765
BY4741_WT	PBY1	60	-0.497563	0.968079
BY4741_WT	PBY1	60	-0.474876	0.988769
BY4741_WT	PBY1	60	-0.716516	0.963856
BY4741_WT	PBY1	60	-2.95425	0.00986783
BY4741_WT	PBY1	60	-3.11755	0.00356778
BY4741_WT	PBY1	60	-2.79707	0.0142049
BY4741_WT	PBY1	60	-1.95445	0.201913
BY4741_WT	PBY1	60	-0.398722	0.993023
BY4741_WT	PBY1	60	-0.374229	0.992442
BY4741_WT	PBY1	60	-0.509461	0.975799
BY4741_WT	PBY1	60	-0.591917	0.991911
BY4741_WT	PBY1	60	-0.205717	0.993931
BY4741_WT	PBY1	60	-0.342856	0.996955
BY4741_WT	PBY1	60	-0.626914	0.977245
BY4741_WT	PBY1	60	0.709625	0.996744
BY4741_WT	PBY1	60	1.21656	0.805392
BY4741_WT	PBY1	60	0.602081	0.995234
BY4741_WT	PBY1	61	-0.0840802	0.989601
BY4741_WT	PBY1	61	-1.74663	0.518121
BY4741_WT	PBY1	61	0.441462	0.97042
BY4741_WT	PBY1	61	0.595962	0.962514
BY4741_WT	PBY1	61	0.560238	0.974346
BY4741_WT	PBY1	61	1.28456	0.905145
BY4741_WT	PBY1	61	1.09267	0.81646
BY4741_WT	PBY1	61	0.503052	0.973677
BY4741_WT	PBY1	61	0.244435	0.988463
BY4741_WT	PBY1	61	0.236876	0.993942
BY4741_WT	PBY1	61	0.724723	0.97702
BY4741_WT	PBY1	61	-0.0772169	0.998737
BY4741_WT	PBY1	61	-1.15854	0.759085
BY4741_WT	PBY1	61	-1.2175	0.655196
BY4741_WT	PBY1	61	-1.414	0.500382
BY4741_WT	PBY1	61	-1.21964	0.70702
BY4741_WT	PBY1	61	-1.00118	0.881588
BY4741_WT	PBY1	61	-2.21903	0.0698445
BY4741_WT	PBY1	61	-1.46819	0.461645
BY4741_WT	PBY1	61	-1.21755	0.69626
BY4741_WT	PBY1	61	-0.858682	0.921898
BY4741_WT	PBY1	61	0.476351	0.966659
BY4741_WT	PBY1	61	0.575317	0.966491
BY4741_WT	PBY1	61	0.113301	0.997888
BY4741_WT	PBY1	61	-0.71231	0.989402
BY4741_WT	PBY1	61	-1.11964	0.749683
BY4741_WT	PBY1	61	-1.08533	0.874875
BY4741_WT	PBY1	61	-1.03438	0.801458
BY4741_WT	PBY1	61	-0.36506	0.988158
BY4741_WT	PBY1	61	-0.144317	0.999913
BY4741_WT	PBY1	61	-0.0513129	0.99852
BY4741_WT	PBY1	61	0.126462	0.993142
BY4741_WT	PBY1	61	-1.01866	0.808625
BY4741_WT	PBY1	61	-2.47201	0.0539444
BY4741_WT	PBY1	61	-2.53416	0.0588752
BY4741_WT	PBY1	61	-1.93172	0.326286
BY4741_WT	PBY1	61	0.793264	0.963285
BY4741_WT	PBY1	61	0.773322	0.928747
BY4741_WT	PBY1	61	0.248277	0.996981
BY4741_WT	PBY1	61	0.256746	1
BY4741_WT	PBY1	61	-0.048649	1
BY4741_WT	PBY1	61	-1.52684	0.785844
BY4741_WT	PBY1	61	1.29189	0.67949
BY4741_WT	PBY1	61	0.844577	0.953211
BY4741_WT	PBY1	61	-1.24535	0.710933
BY4741_WT	PBY1	61	1.54612	0.50211
BY4741_WT	PBY1	61	1.06887	0.887165
BY4741_WT	PBY1	61	0.719436	0.930789
BY4741_WT	PBY1	61	0.196909	0.981262
BY4741_WT	PBY1	61	0.767359	0.973438
BY4741_WT	PBY1	61	0.572953	0.968721
BY4741_WT	PBY1	61	0.239718	0.992231
BY4741_WT	PBY1	61	0.960959	0.900895
BY4741_WT	PBY1	61	1.29433	0.597901
BY4741_WT	PBY1	61	1.54962	0.388278
BY4741_WT	PBY1	61	1.9218	0.307957
BY4741_WT	PBY1	61	1.30999	0.710198
BY4741_WT	PBY1	61	0.513959	0.984334
BY4741_WT	PBY1	61	-0.087861	0.995438
BY4741_WT	PBY1	61	-0.964819	0.789056
BY4741_WT	PBY1	61	2.12724	0.108322
BY4741_WT	PBY1	61	1.5665	0.443505
BY4741_WT	PBY1	61	-0.011489	0.99642
BY4741_WT	PBY1	61	0.189736	0.996223
BY4741_WT	PBY1	61	-0.610342	0.969122
BY4741_WT	PBY1	61	-1.39618	0.606414
BY4741_WT	PBY1	61	1.34346	0.51686
BY4741_WT	PBY1	61	1.23035	0.652327
BY4741_WT	PBY1	61	0.714321	0.95553
BY4741_WT	PBY1	61	-0.126234	0.993231
BY4741_WT	PBY1	61	-1.6766	0.508067
BY4741_WT	PBY1	61	-1.8323	0.451576
BY4741_WT	PBY1	61	-2.0217	0.197769
BY4741_WT	PBY1	61	0.0262738	0.996754
BY4741_WT	PBY1	61	-0.028455	0.999656
BY4741_WT	PBY1	61	-0.771095	0.98393
BY4741_WT	PBY1	61	0.913398	0.982583
BY4741_WT	PBY1	61	0.946559	0.901602
BY4741_WT	PBY1	61	-0.824422	0.840516
BY4741_WT	PBY1	61	1.33793	0.685685
BY4741_WT	PBY1	61	1.01635	0.81736
BY4741_WT	PBY1	61	-0.654964	0.975042
BY4741_WT	PBY1	61	1.43108	0.626004
BY4741_WT	PBY1	61	1.37049	0.639182
BY4741_WT	PBY1	61	0.0336328	0.997131
BY4741_WT	PBY1	61	-1.75414	0.275296
BY4741_WT	PBY1	61	-1.88002	0.24034
BY4741_WT	PBY1	61	-1.44162	0.608557
BY4741_WT	PBY1	61	-1.12691	0.910578
BY4741_WT	PBY1	61	0.390655	0.990843
BY4741_WT	PBY1	61	0.226552	0.993605
BY4741_WT	PBY1	61	-0.830552	0.986388
BY4741_WT	PBY1	61	-0.158858	0.987558
BY4741_WT	PBY1	61	-0.811146	0.962437
BY4741_WT	PBY1	61	-3.05648	0.0285557
BY4741_WT	PBY1	61	1.40514	0.50432
BY4741_WT	PBY1	61	0.414328	0.997574
BY4741_WT	PBY1	61	0.750849	0.958149
BY4741_WT	PBY1	61	0.842583	0.978094
BY4741_WT	PBY1	61	-2.83624	0.00412554
BY4741_WT	PBY1	61	-2.86066	0.00396054
BY4741_WT	PBY1	61	-2.57275	0.0156711
BY4741_WT	PBY1	61	-2.23551	0.0717358
BY4741_WT	PBY1	61	0.848181	0.977703
BY4741_WT	PBY1	61	0.61146	0.983655
BY4741_WT	PBY1	61	-0.00620867	0.999974
BY4741_WT	PBY1	61	0.124633	1
BY4741_WT	PBY1	61	-0.0512652	0.993822
BY4741_WT	PBY1	61	-0.266314	0.98409
BY4741_WT	PBY1	61	-0.747664	0.906112
BY4741_WT	PBY1	61	-1.93396	0.349085
BY4741_WT	PBY1	61	-2.0181	0.306511
BY4741_WT	PBY1	61	-2.09768	0.25434
BY4741_WT	PBY1	61	-1.99528	0.332419
BY4741_WT	PBY1	61	1.89507	0.16685
BY4741_WT	PBY1	61	1.56723	0.385951
BY4741_WT	PBY1	61	-0.559532	0.979157
BY4741_WT	PBY1	61	-1.04836	0.81966
BY4741_WT	PBY1	61	-1.24674	0.759571
BY4741_WT	PBY1	61	-1.39366	0.613042
BY4741_WT	PBY1	61	-1.53003	0.517276
BY4741_WT	PBY1	61	-0.358993	0.968054
BY4741_WT	PBY1	61	-0.264659	0.99774
BY4741_WT	PBY1	61	-0.0324411	0.995581
BY4741_WT	PBY1	61	0.155831	0.98804
BY4741_WT	PBY1	61	0.917714	0.943097
BY4741_WT	PBY1	61	0.90464	0.955307
BY4741_WT	PBY1	61	0.619987	0.987849
BY4741_WT	PBY1	61	1.4498	0.724223
BY4741_WT	PBY1	61	0.867304	0.914242
BY4741_WT	PBY1	61	0.33257	0.993304
BY4741_WT	PBY1	61	0.31547	0.997179
BY4741_WT	PBY1	61	0.663914	0.966797
BY4741_WT	PBY1	61	0.568909	0.990508
BY4741_WT	PBY1	61	0.12165	0.991384
BY4741_WT	PBY1	61	-0.820046	0.900084
BY4741_WT	PBY1	61	1.62637	0.311015
BY4741_WT	PBY1	61	1.27478	0.568164
BY4741_WT	PBY1	61	0.374075	0.997608
BY4741_WT	PBY1	61	0.891185	0.987023
BY4741_WT	PBY1	61	0.75125	0.915829
BY4741_WT	PBY1	61	-0.4223	0.995234
BY4741_WT	PBY1	62	-0.0634963	0.990657
BY4741_WT	PBY1	62	-0.794785	0.947477
BY4741_WT	PBY1	62	0.749818	0.97042
BY4741_WT	PBY1	62	1.04173	0.962514
BY4741_WT	PBY1	62	1.00877	0.974346
BY4741_WT	PBY1	62	2.0432	0.325704
BY4741_WT	PBY1	62	0.44591	0.994744
BY4741_WT	PBY1	62	0.025429	0.99963
BY4741_WT	PBY1	62	-0.117348	0.988463
BY4741_WT	PBY1	62	0.0121675	0.997214
BY4741_WT	PBY1	62	0.29949	0.988067
BY4741_WT	PBY1	62	-0.358618	0.998737
BY4741_WT	PBY1	62	-0.94861	0.841058
BY4741_WT	PBY1	62	-0.710602	0.985177
BY4741_WT	PBY1	62	-0.819552	0.944744
BY4741_WT	PBY1	62	-0.73735	0.944147
BY4741_WT	PBY1	62	-0.415365	0.976642
BY4741_WT	PBY1	62	-1.29809	0.561029
BY4741_WT	PBY1	62	-0.780063	0.906496
BY4741_WT	PBY1	62	-0.534276	0.986119
BY4741_WT	PBY1	62	-0.212252	0.989501
BY4741_WT	PBY1	62	0.0790385	0.979917
BY4741_WT	PBY1	62	0.0213221	0.993436
BY4741_WT	PBY1	62	-0.350918	0.997888
BY4741_WT	PBY1	62	-0.249508	0.997422
BY4741_WT	PBY1	62	-0.0974557	0.993599
BY4741_WT	PBY1	62	-0.121628	0.988523
BY4741_WT	PBY1	62	0.267382	0.988876
BY4741_WT	PBY1	62	0.0638284	0.994568
BY4741_WT	PBY1	62	0.117458	0.999913
BY4741_WT	PBY1	62	0.216536	0.99852
BY4741_WT	PBY1	62	0.352053	0.991842
BY4741_WT	PBY1	62	-0.579191	0.977961
BY4741_WT	PBY1	62	-1.63814	0.391863
BY4741_WT	PBY1	62	-1.73683	0.306621
BY4741_WT	PBY1	62	-1.32804	0.63307
BY4741_WT	PBY1	62	0.00229082	1
BY4741_WT	PBY1	62	0.175835	0.996279
BY4741_WT	PBY1	62	0.225614	0.996981
BY4741_WT	PBY1	62	-0.100091	1
BY4741_WT	PBY1	62	-0.200572	0.996073
BY4741_WT	PBY1	62	-0.646547	0.972122
BY4741_WT	PBY1	62	0.46091	0.99164
BY4741_WT	PBY1	62	0.191102	0.996005
BY4741_WT	PBY1	62	-0.909303	0.885516
BY4741_WT	PBY1	62	1.04684	0.849951
BY4741_WT	PBY1	62	0.961786	0.962113
BY4741_WT	PBY1	62	1.28375	0.62288
BY4741_WT	PBY1	62	1.03997	0.896681
BY4741_WT	PBY1	62	0.380299	0.973438
BY4741_WT	PBY1	62	0.396058	0.968721
BY4741_WT	PBY1	62	1.00128	0.838664
BY4741_WT	PBY1	62	0.685517	0.983272
BY4741_WT	PBY1	62	1.08375	0.786045
BY4741_WT	PBY1	62	1.40269	0.494919
BY4741_WT	PBY1	62	1.51145	0.518002
BY4741_WT	PBY1	62	0.988604	0.897253
BY4741_WT	PBY1	62	0.765121	0.937285
BY4741_WT	PBY1	62	0.448352	0.99225
BY4741_WT	PBY1	62	-0.24147	0.992515
BY4741_WT	PBY1	62	0.308813	0.985592
BY4741_WT	PBY1	62	0.113758	0.985412
BY4741_WT	PBY1	62	-0.563332	0.98799
BY4741_WT	PBY1	62	0.102147	0.99683
BY4741_WT	PBY1	62	-0.35748	0.969122
BY4741_WT	PBY1	62	-0.437141	0.988009
BY4741_WT	PBY1	62	1.19087	0.651554
BY4741_WT	PBY1	62	1.14875	0.712945
BY4741_WT	PBY1	62	0.712685	0.95553
BY4741_WT	PBY1	62	-0.0181306	0.998931
BY4741_WT	PBY1	62	-0.850154	0.978109
BY4741_WT	PBY1	62	-0.851124	0.948162
BY4741_WT	PBY1	62	-1.17861	0.821875
BY4741_WT	PBY1	62	-0.273805	0.988767
BY4741_WT	PBY1	62	-0.0338373	0.999656
BY4741_WT	PBY1	62	0.502274	0.996001
BY4741_WT	PBY1	62	0.587859	0.982583
BY4741_WT	PBY1	62	0.870992	0.919567
BY4741_WT	PBY1	62	0.178241	0.999277
BY4741_WT	PBY1	62	0.623573	0.964368
BY4741_WT	PBY1	62	0.506491	0.992585
BY4741_WT	PBY1	62	-0.461269	0.975042
BY4741_WT	PBY1	62	0.425905	0.986244
BY4741_WT	PBY1	62	0.327641	0.998405
BY4741_WT	PBY1	62	-0.465346	0.99163
BY4741_WT	PBY1	62	-0.909021	0.916583
BY4741_WT	PBY1	62	-0.923791	0.910407
BY4741_WT	PBY1	62	-0.665869	0.983625
BY4741_WT	PBY1	62	-0.551547	0.985696
BY4741_WT	PBY1	62	-0.0467481	1
BY4741_WT	PBY1	62	-0.112177	0.993605
BY4741_WT	PBY1	62	-0.505226	0.992135
BY4741_WT	PBY1	62	-0.374238	0.982751
BY4741_WT	PBY1	62	-0.707167	0.962437
BY4741_WT	PBY1	62	-1.93982	0.4518
BY4741_WT	PBY1	62	0.893487	0.89921
BY4741_WT	PBY1	62	0.605764	0.994226
BY4741_WT	PBY1	62	1.1638	0.762904
BY4741_WT	PBY1	62	1.54757	0.46872
BY4741_WT	PBY1	62	-0.580999	0.973513
BY4741_WT	PBY1	62	-0.548046	0.985281
BY4741_WT	PBY1	62	-0.485301	0.994975
BY4741_WT	PBY1	62	-0.260559	0.990729
BY4741_WT	PBY1	62	0.302278	0.988942
BY4741_WT	PBY1	62	0.12805	0.987909
BY4741_WT	PBY1	62	-0.187557	0.990999
BY4741_WT	PBY1	62	0.0846103	1
BY4741_WT	PBY1	62	0.148049	0.993822
BY4741_WT	PBY1	62	-0.061261	0.99471
BY4741_WT	PBY1	62	-0.435114	0.983944
BY4741_WT	PBY1	62	-0.955448	0.903309
BY4741_WT	PBY1	62	-1.19568	0.835037
BY4741_WT	PBY1	62	-1.22415	0.788977
BY4741_WT	PBY1	62	-1.36921	0.712879
BY4741_WT	PBY1	62	1.11458	0.811206
BY4741_WT	PBY1	62	1.19475	0.744148
BY4741_WT	PBY1	62	-0.0840904	0.993386
BY4741_WT	PBY1	62	-0.77418	0.938919
BY4741_WT	PBY1	62	-0.779346	0.938052
BY4741_WT	PBY1	62	-0.673669	0.9737
BY4741_WT	PBY1	62	-0.620004	0.951496
BY4741_WT	PBY1	62	-0.362612	0.968054
BY4741_WT	PBY1	62	-0.263251	0.99774
BY4741_WT	PBY1	62	0.0140665	0.997984
BY4741_WT	PBY1	62	0.289844	0.98804
BY4741_WT	PBY1	62	0.149104	0.991031
BY4741_WT	PBY1	62	0.148681	0.990567
BY4741_WT	PBY1	62	0.288508	0.987849
BY4741_WT	PBY1	62	0.0612137	0.994879
BY4741_WT	PBY1	62	0.111611	0.996139
BY4741_WT	PBY1	62	0.0913468	0.993668
BY4741_WT	PBY1	62	0.205945	0.997179
BY4741_WT	PBY1	62	-0.351072	0.993023
BY4741_WT	PBY1	62	-0.425741	0.990508
BY4741_WT	PBY1	62	-0.690914	0.975799
BY4741_WT	PBY1	62	-1.08791	0.757337
BY4741_WT	PBY1	62	1.05268	0.764768
BY4741_WT	PBY1	62	0.960205	0.829269
BY4741_WT	PBY1	62	0.859524	0.910374
BY4741_WT	PBY1	62	1.16999	0.930145
BY4741_WT	PBY1	62	1.58233	0.610536
BY4741_WT	PBY1	62	0.717506	0.991742
BY4741_WT	PBY1	63	-0.251489	0.98428
BY4741_WT	PBY1	63	-1.8474	0.454044
BY4741_WT	PBY1	63	0.554527	0.97042
BY4741_WT	PBY1	63	0.648898	0.962514
BY4741_WT	PBY1	63	0.628767	0.974346
BY4741_WT	PBY1	63	0.747891	0.967272
BY4741_WT	PBY1	63	0.740594	0.994558
BY4741_WT	PBY1	63	0.0144701	0.99963
BY4741_WT	PBY1	63	-0.328282	0.988463
BY4741_WT	PBY1	63	-0.426656	0.993942
BY4741_WT	PBY1	63	0.765046	0.972155
BY4741_WT	PBY1	63	0.0771525	0.998737
BY4741_WT	PBY1	63	-0.116594	0.99058
BY4741_WT	PBY1	63	-0.836216	0.955594
BY4741_WT	PBY1	63	-1.06674	0.816861
BY4741_WT	PBY1	63	-0.976052	0.851279
BY4741_WT	PBY1	63	-0.668669	0.976642
BY4741_WT	PBY1	63	-0.5461	0.991218
BY4741_WT	PBY1	63	-0.252167	1
BY4741_WT	PBY1	63	-0.15388	0.986119
BY4741_WT	PBY1	63	0.152382	0.989501
BY4741_WT	PBY1	63	0.362263	0.966659
BY4741_WT	PBY1	63	0.316477	0.966491
BY4741_WT	PBY1	63	-0.312921	0.997888
BY4741_WT	PBY1	63	-0.615974	0.989402
BY4741_WT	PBY1	63	-0.914382	0.879997
BY4741_WT	PBY1	63	-1.01268	0.915785
BY4741_WT	PBY1	63	-1.13673	0.708382
BY4741_WT	PBY1	63	-0.467712	0.988158
BY4741_WT	PBY1	63	-0.302004	0.999913
BY4741_WT	PBY1	63	-0.178471	0.99852
BY4741_WT	PBY1	63	-0.172449	0.993142
BY4741_WT	PBY1	63	-1.11665	0.750745
BY4741_WT	PBY1	63	-2.65069	0.0307147
BY4741_WT	PBY1	63	-2.67207	0.0375104
BY4741_WT	PBY1	63	-2.14873	0.256626
BY4741_WT	PBY1	63	0.922745	0.921867
BY4741_WT	PBY1	63	0.900162	0.864785
BY4741_WT	PBY1	63	0.178649	0.996981
BY4741_WT	PBY1	63	0.437064	1
BY4741_WT	PBY1	63	0.217714	0.996073
BY4741_WT	PBY1	63	-0.991501	0.936782
BY4741_WT	PBY1	63	1.23462	0.729011
BY4741_WT	PBY1	63	0.927614	0.924673
BY4741_WT	PBY1	63	-0.809689	0.91867
BY4741_WT	PBY1	63	1.80804	0.327748
BY4741_WT	PBY1	63	1.62577	0.564726
BY4741_WT	PBY1	63	1.77353	0.294303
BY4741_WT	PBY1	63	1.32209	0.716135
BY4741_WT	PBY1	63	0.409586	0.973438
BY4741_WT	PBY1	63	0.211399	0.989594
BY4741_WT	PBY1	63	-0.295717	0.9808
BY4741_WT	PBY1	63	0.632194	0.983272
BY4741_WT	PBY1	63	1.02914	0.823064
BY4741_WT	PBY1	63	1.25102	0.617009
BY4741_WT	PBY1	63	1.82997	0.353593
BY4741_WT	PBY1	63	1.09017	0.834899
BY4741_WT	PBY1	63	0.335424	0.988024
BY4741_WT	PBY1	63	-0.263112	0.99225
BY4741_WT	PBY1	63	-1.06024	0.731797
BY4741_WT	PBY1	63	2.71263	0.0134981
BY4741_WT	PBY1	63	2.26801	0.0909389
BY4741_WT	PBY1	63	1.14597	0.693127
BY4741_WT	PBY1	63	0.39479	0.994867
BY4741_WT	PBY1	63	-0.123316	0.990487
BY4741_WT	PBY1	63	-0.589487	0.986812
BY4741_WT	PBY1	63	1.47606	0.41937
BY4741_WT	PBY1	63	1.06431	0.761283
BY4741_WT	PBY1	63	0.535327	0.968133
BY4741_WT	PBY1	63	-0.448343	0.979819
BY4741_WT	PBY1	63	-1.20971	0.81139
BY4741_WT	PBY1	63	-1.33134	0.769052
BY4741_WT	PBY1	63	-1.91226	0.264136
BY4741_WT	PBY1	63	-0.120573	0.994756
BY4741_WT	PBY1	63	-0.224101	0.999074
BY4741_WT	PBY1	63	-1.03169	0.912722
BY4741_WT	PBY1	63	0.739155	0.982583
BY4741_WT	PBY1	63	1.03139	0.882809
BY4741_WT	PBY1	63	0.251503	0.999277
BY4741_WT	PBY1	63	1.28611	0.729364
BY4741_WT	PBY1	63	1.09891	0.800928
BY4741_WT	PBY1	63	-0.391654	0.975042
BY4741_WT	PBY1	63	0.994196	0.858689
BY4741_WT	PBY1	63	0.869233	0.904447
BY4741_WT	PBY1	63	-0.416505	0.99163
BY4741_WT	PBY1	63	-1.42528	0.536023
BY4741_WT	PBY1	63	-1.63436	0.452858
BY4741_WT	PBY1	63	-1.29234	0.720409
BY4741_WT	PBY1	63	-1.07568	0.928633
BY4741_WT	PBY1	63	0.150702	1
BY4741_WT	PBY1	63	-0.0589808	0.993605
BY4741_WT	PBY1	63	-1.02836	0.954697
BY4741_WT	PBY1	63	-0.214747	0.982751
BY4741_WT	PBY1	63	-0.731753	0.962437
BY4741_WT	PBY1	63	-2.72553	0.0774883
BY4741_WT	PBY1	63	1.24072	0.643451
BY4741_WT	PBY1	63	0.429184	0.997574
BY4741_WT	PBY1	63	0.724005	0.959472
BY4741_WT	PBY1	63	0.783994	0.981335
BY4741_WT	PBY1	63	-2.52458	0.0145888
BY4741_WT	PBY1	63	-2.47142	0.0188305
BY4741_WT	PBY1	63	-2.35741	0.033323
BY4741_WT	PBY1	63	-2.13063	0.0940844
BY4741_WT	PBY1	63	0.544086	0.977703
BY4741_WT	PBY1	63	0.301888	0.983655
BY4741_WT	PBY1	63	-0.53332	0.990999
BY4741_WT	PBY1	63	0.5788	0.980332
BY4741_WT	PBY1	63	0.418257	0.991815
BY4741_WT	PBY1	63	0.225681	0.98409
BY4741_WT	PBY1	63	-0.0928773	0.991628
BY4741_WT	PBY1	63	-1.8259	0.456196
BY4741_WT	PBY1	63	-1.69077	0.567424
BY4741_WT	PBY1	63	-1.70387	0.560653
BY4741_WT	PBY1	63	-1.67264	0.537169
BY4741_WT	PBY1	63	1.91874	0.15725
BY4741_WT	PBY1	63	1.66189	0.328749
BY4741_WT	PBY1	63	-0.218146	0.99076
BY4741_WT	PBY1	63	-0.421878	0.993899
BY4741_WT	PBY1	63	-0.654178	0.993247
BY4741_WT	PBY1	63	-0.837994	0.924202
BY4741_WT	PBY1	63	-1.14347	0.870062
BY4741_WT	PBY1	63	0.111815	0.979084
BY4741_WT	PBY1	63	0.156632	0.99774
BY4741_WT	PBY1	63	0.241431	0.995581
BY4741_WT	PBY1	63	0.31155	0.98804
BY4741_WT	PBY1	63	0.817522	0.94808
BY4741_WT	PBY1	63	0.847751	0.96783
BY4741_WT	PBY1	63	0.821249	0.944504
BY4741_WT	PBY1	63	0.642115	0.987751
BY4741_WT	PBY1	63	-0.230668	0.996139
BY4741_WT	PBY1	63	-0.66924	0.97915
BY4741_WT	PBY1	63	-0.589383	0.988403
BY4741_WT	PBY1	63	1.07769	0.774795
BY4741_WT	PBY1	63	1.20867	0.686639
BY4741_WT	PBY1	63	1.16377	0.737719
BY4741_WT	PBY1	63	0.761878	0.931898
BY4741_WT	PBY1	63	1.17701	0.659526
BY4741_WT	PBY1	63	0.937126	0.838786
BY4741_WT	PBY1	63	-0.20256	0.999967
BY4741_WT	PBY1	63	0.478974	0.999594
BY4741_WT	PBY1	63	0.313181	0.970505
BY4741_WT	PBY1	63	-0.704373	0.991742
BY4741_WT	PBY1	64	-0.221518	0.98428
BY4741_WT	PBY1	64	-1.00391	0.892499
BY4741_WT	PBY1	64	0.761123	0.97042
BY4741_WT	PBY1	64	1.02771	0.962514
BY4741_WT	PBY1	64	1.06805	0.974346
BY4741_WT	PBY1	64	1.98666	0.360722
BY4741_WT	PBY1	64	0.828108	0.971531
BY4741_WT	PBY1	64	0.400126	0.973677
BY4741_WT	PBY1	64	0.222188	0.988463
BY4741_WT	PBY1	64	0.347108	0.993942
BY4741_WT	PBY1	64	-0.0445359	0.996902
BY4741_WT	PBY1	64	-0.744361	0.989871
BY4741_WT	PBY1	64	-1.58954	0.40891
BY4741_WT	PBY1	64	-0.761691	0.975785
BY4741_WT	PBY1	64	-0.885736	0.929831
BY4741_WT	PBY1	64	-0.807457	0.930289
BY4741_WT	PBY1	64	-0.605681	0.976642
BY4741_WT	PBY1	64	-1.23977	0.606101
BY4741_WT	PBY1	64	-0.727517	0.930677
BY4741_WT	PBY1	64	-0.530323	0.986119
BY4741_WT	PBY1	64	-0.100634	0.989501
BY4741_WT	PBY1	64	-0.108809	0.976724
BY4741_WT	PBY1	64	-0.155775	0.974412
BY4741_WT	PBY1	64	-0.501046	0.984889
BY4741_WT	PBY1	64	-0.311427	0.997422
BY4741_WT	PBY1	64	-0.0944907	0.993654
BY4741_WT	PBY1	64	-0.118175	0.988523
BY4741_WT	PBY1	64	0.606949	0.975942
BY4741_WT	PBY1	64	-0.389089	0.988158
BY4741_WT	PBY1	64	-0.245932	0.999913
BY4741_WT	PBY1	64	-0.192751	0.99852
BY4741_WT	PBY1	64	-0.0837544	0.993142
BY4741_WT	PBY1	64	-0.894601	0.897829
BY4741_WT	PBY1	64	-1.96999	0.211263
BY4741_WT	PBY1	64	-2.05348	0.167353
BY4741_WT	PBY1	64	-1.49882	0.561666
BY4741_WT	PBY1	64	0.174184	0.996273
BY4741_WT	PBY1	64	0.259069	0.984825
BY4741_WT	PBY1	64	0.58305	0.982744
BY4741_WT	PBY1	64	-0.0526891	1
BY4741_WT	PBY1	64	-0.134648	0.999112
BY4741_WT	PBY1	64	-0.556263	0.986936
BY4741_WT	PBY1	64	0.480135	0.99164
BY4741_WT	PBY1	64	0.192363	0.996005
BY4741_WT	PBY1	64	-0.791917	0.91867
BY4741_WT	PBY1	64	1.90322	0.275688
BY4741_WT	PBY1	64	2.35378	0.101452
BY4741_WT	PBY1	64	3.29268	0.00145106
BY4741_WT	PBY1	64	2.50428	0.0505795
BY4741_WT	PBY1	64	-0.1567	0.986933
BY4741_WT	PBY1	64	-0.128984	0.989594
BY4741_WT	PBY1	64	0.0510521	0.997886
BY4741_WT	PBY1	64	0.911155	0.926164
BY4741_WT	PBY1	64	1.36011	0.567861
BY4741_WT	PBY1	64	1.74562	0.294542
BY4741_WT	PBY1	64	2.37703	0.143775
BY4741_WT	PBY1	64	0.63071	0.985539
BY4741_WT	PBY1	64	0.432457	0.986523
BY4741_WT	PBY1	64	0.115332	0.995438
BY4741_WT	PBY1	64	-0.544294	0.992515
BY4741_WT	PBY1	64	1.16507	0.706855
BY4741_WT	PBY1	64	1.02354	0.858056
BY4741_WT	PBY1	64	0.293887	0.98799
BY4741_WT	PBY1	64	0.141453	0.996223
BY4741_WT	PBY1	64	-0.215863	0.981495
BY4741_WT	PBY1	64	-0.111744	0.994648
BY4741_WT	PBY1	64	1.17624	0.665421
BY4741_WT	PBY1	64	1.28355	0.625842
BY4741_WT	PBY1	64	0.814057	0.949145
BY4741_WT	PBY1	64	0.0630093	0.994498
BY4741_WT	PBY1	64	-0.706253	0.990431
BY4741_WT	PBY1	64	-0.701135	0.971326
BY4741_WT	PBY1	64	-0.651998	0.984006
BY4741_WT	PBY1	64	-0.607764	0.9773
BY4741_WT	PBY1	64	-0.381251	0.980519
BY4741_WT	PBY1	64	-0.0116377	0.996744
BY4741_WT	PBY1	64	0.0525523	0.993569
BY4741_WT	PBY1	64	0.068064	0.990556
BY4741_WT	PBY1	64	-0.359002	0.999277
BY4741_WT	PBY1	64	0.50361	0.964368
BY4741_WT	PBY1	64	0.590417	0.983059
BY4741_WT	PBY1	64	-0.547443	0.975042
BY4741_WT	PBY1	64	0.333783	0.989215
BY4741_WT	PBY1	64	0.255208	0.998405
BY4741_WT	PBY1	64	-0.746911	0.99163
BY4741_WT	PBY1	64	-0.314154	0.995979
BY4741_WT	PBY1	64	-0.407934	0.993951
BY4741_WT	PBY1	64	-0.0705971	0.999613
BY4741_WT	PBY1	64	-0.0453314	0.993207
BY4741_WT	PBY1	64	-0.206444	1
BY4741_WT	PBY1	64	-0.270759	0.993605
BY4741_WT	PBY1	64	-0.630552	0.992135
BY4741_WT	PBY1	64	-0.475848	0.9817
BY4741_WT	PBY1	64	-0.832768	0.962437
BY4741_WT	PBY1	64	-1.87747	0.471731
BY4741_WT	PBY1	64	1.28646	0.609939
BY4741_WT	PBY1	64	0.823127	0.9625
BY4741_WT	PBY1	64	1.4364	0.526282
BY4741_WT	PBY1	64	1.62641	0.414825
BY4741_WT	PBY1	64	-0.425658	0.982886
BY4741_WT	PBY1	64	-0.231806	0.99083
BY4741_WT	PBY1	64	-0.180634	0.994975
BY4741_WT	PBY1	64	-0.0409368	1
BY4741_WT	PBY1	64	0.103001	0.988942
BY4741_WT	PBY1	64	-0.0472005	0.990768
BY4741_WT	PBY1	64	-0.557566	0.990999
BY4741_WT	PBY1	64	0.0265026	1
BY4741_WT	PBY1	64	0.0832126	0.993822
BY4741_WT	PBY1	64	-0.0552818	0.99471
BY4741_WT	PBY1	64	-0.364566	0.985252
BY4741_WT	PBY1	64	-0.93767	0.903399
BY4741_WT	PBY1	64	-0.805758	0.964441
BY4741_WT	PBY1	64	-0.723732	0.947566
BY4741_WT	PBY1	64	-0.82195	0.929248
BY4741_WT	PBY1	64	0.88268	0.952394
BY4741_WT	PBY1	64	0.9411	0.951818
BY4741_WT	PBY1	64	-0.17558	0.99076
BY4741_WT	PBY1	64	0.479674	0.993899
BY4741_WT	PBY1	64	0.338344	0.993247
BY4741_WT	PBY1	64	0.293356	0.98488
BY4741_WT	PBY1	64	0.0764207	1
BY4741_WT	PBY1	64	-0.0569734	0.984937
BY4741_WT	PBY1	64	0.179803	0.99774
BY4741_WT	PBY1	64	0.297547	0.995581
BY4741_WT	PBY1	64	0.417708	0.98804
BY4741_WT	PBY1	64	-0.336633	0.974562
BY4741_WT	PBY1	64	-0.433924	0.988769
BY4741_WT	PBY1	64	-1.02059	0.852431
BY4741_WT	PBY1	64	0.126738	0.988845
BY4741_WT	PBY1	64	0.171849	0.996139
BY4741_WT	PBY1	64	0.19732	0.993668
BY4741_WT	PBY1	64	0.362563	0.997179
BY4741_WT	PBY1	64	-0.177622	0.993023
BY4741_WT	PBY1	64	-0.194834	0.994191
BY4741_WT	PBY1	64	-0.315559	0.97709
BY4741_WT	PBY1	64	-0.697216	0.956239
BY4741_WT	PBY1	64	0.241353	0.993931
BY4741_WT	PBY1	64	0.118575	1
BY4741_WT	PBY1	64	-0.25992	0.999967
BY4741_WT	PBY1	64	0.102457	1
BY4741_WT	PBY1	64	0.245538	0.970505
BY4741_WT	PBY1	64	-0.316281	0.995266
BY4741_WT	PBY1	65	-0.260157	0.98428
BY4741_WT	PBY1	65	-2.24228	0.237438
BY4741_WT	PBY1	65	0.582643	0.97042
BY4741_WT	PBY1	65	0.836246	0.962514
BY4741_WT	PBY1	65	0.824516	0.974346
BY4741_WT	PBY1	65	1.33945	0.870565
BY4741_WT	PBY1	65	1.00826	0.877995
BY4741_WT	PBY1	65	0.281157	0.973677
BY4741_WT	PBY1	65	-0.0813905	0.991313
BY4741_WT	PBY1	65	-0.0680304	0.997214
BY4741_WT	PBY1	65	0.904126	0.972155
BY4741_WT	PBY1	65	0.0638149	0.998737
BY4741_WT	PBY1	65	-0.31035	0.986351
BY4741_WT	PBY1	65	-1.21197	0.656569
BY4741_WT	PBY1	65	-1.42216	0.495482
BY4741_WT	PBY1	65	-1.27221	0.680641
BY4741_WT	PBY1	65	-0.716143	0.976642
BY4741_WT	PBY1	65	-0.535537	0.991218
BY4741_WT	PBY1	65	-0.278309	1
BY4741_WT	PBY1	65	-0.0827021	0.986119
BY4741_WT	PBY1	65	0.165243	0.989501
BY4741_WT	PBY1	65	0.402947	0.966659
BY4741_WT	PBY1	65	0.222694	0.970501
BY4741_WT	PBY1	65	-0.661168	0.984889
BY4741_WT	PBY1	65	-1.0354	0.809582
BY4741_WT	PBY1	65	-1.48942	0.464046
BY4741_WT	PBY1	65	-1.84575	0.334537
BY4741_WT	PBY1	65	-2.13819	0.11903
BY4741_WT	PBY1	65	-0.226956	0.988158
BY4741_WT	PBY1	65	0.0280215	0.999913
BY4741_WT	PBY1	65	0.133878	0.99852
BY4741_WT	PBY1	65	0.23408	0.993142
BY4741_WT	PBY1	65	-0.971027	0.852951
BY4741_WT	PBY1	65	-2.55551	0.0424349
BY4741_WT	PBY1	65	-2.38331	0.0899409
BY4741_WT	PBY1	65	-1.90688	0.337291
BY4741_WT	PBY1	65	1.27609	0.681324
BY4741_WT	PBY1	65	1.21059	0.648083
BY4741_WT	PBY1	65	0.71521	0.961907
BY4741_WT	PBY1	65	0.726476	0.97547
BY4741_WT	PBY1	65	0.59754	0.984037
BY4741_WT	PBY1	65	-0.469174	0.986936
BY4741_WT	PBY1	65	1.66887	0.319677
BY4741_WT	PBY1	65	1.35177	0.607538
BY4741_WT	PBY1	65	-0.450087	0.995674
BY4741_WT	PBY1	65	1.6192	0.452593
BY4741_WT	PBY1	65	1.0815	0.878301
BY4741_WT	PBY1	65	0.607581	0.968605
BY4741_WT	PBY1	65	0.451607	0.981262
BY4741_WT	PBY1	65	0.61354	0.973438
BY4741_WT	PBY1	65	0.417829	0.968721
BY4741_WT	PBY1	65	0.0181644	0.997886
BY4741_WT	PBY1	65	0.709556	0.983272
BY4741_WT	PBY1	65	1.29447	0.597901
BY4741_WT	PBY1	65	1.60034	0.373859
BY4741_WT	PBY1	65	2.38659	0.143775
BY4741_WT	PBY1	65	0.496074	0.985539
BY4741_WT	PBY1	65	-0.5679	0.984334
BY4741_WT	PBY1	65	-1.14505	0.744669
BY4741_WT	PBY1	65	-1.94298	0.188306
BY4741_WT	PBY1	65	2.20468	0.0862547
BY4741_WT	PBY1	65	1.62834	0.401025
BY4741_WT	PBY1	65	0.345724	0.98799
BY4741_WT	PBY1	65	0.67005	0.991433
BY4741_WT	PBY1	65	0.242152	0.981495
BY4741_WT	PBY1	65	-0.415115	0.988009
BY4741_WT	PBY1	65	1.65568	0.294388
BY4741_WT	PBY1	65	1.28675	0.625842
BY4741_WT	PBY1	65	0.705499	0.95553
BY4741_WT	PBY1	65	-0.303789	0.985952
BY4741_WT	PBY1	65	-1.81378	0.433242
BY4741_WT	PBY1	65	-1.94243	0.428384
BY4741_WT	PBY1	65	-2.09524	0.18103
BY4741_WT	PBY1	65	0	1
BY4741_WT	PBY1	65	-0.0747142	0.999656
BY4741_WT	PBY1	65	-0.640887	0.992059
BY4741_WT	PBY1	65	1.02021	0.982583
BY4741_WT	PBY1	65	1.32549	0.764303
BY4741_WT	PBY1	65	0.0808719	0.999277
BY4741_WT	PBY1	65	1.43442	0.596499
BY4741_WT	PBY1	65	1.23125	0.736556
BY4741_WT	PBY1	65	-0.669948	0.975042
BY4741_WT	PBY1	65	0.866898	0.914788
BY4741_WT	PBY1	65	0.555913	0.998293
BY4741_WT	PBY1	65	-0.989523	0.989412
BY4741_WT	PBY1	65	-0.828693	0.934589
BY4741_WT	PBY1	65	-0.898515	0.913196
BY4741_WT	PBY1	65	-0.580692	0.983625
BY4741_WT	PBY1	65	-0.429504	0.985696
BY4741_WT	PBY1	65	0.306178	1
BY4741_WT	PBY1	65	0.104701	0.993605
BY4741_WT	PBY1	65	-0.929048	0.982753
BY4741_WT	PBY1	65	0.47649	0.9817
BY4741_WT	PBY1	65	-0.000309826	1
BY4741_WT	PBY1	65	-1.23645	0.826554
BY4741_WT	PBY1	65	0.942936	0.865149
BY4741_WT	PBY1	65	0.129993	0.997574
BY4741_WT	PBY1	65	0.474808	0.997718
BY4741_WT	PBY1	65	0.54235	0.997489
BY4741_WT	PBY1	65	-2.01914	0.0843571
BY4741_WT	PBY1	65	-1.96607	0.0974586
BY4741_WT	PBY1	65	-1.79673	0.176366
BY4741_WT	PBY1	65	-1.54508	0.350589
BY4741_WT	PBY1	65	0.595308	0.977703
BY4741_WT	PBY1	65	0.309261	0.983655
BY4741_WT	PBY1	65	-0.624203	0.990999
BY4741_WT	PBY1	65	0.604609	0.972778
BY4741_WT	PBY1	65	0.393951	0.991815
BY4741_WT	PBY1	65	0.221865	0.98409
BY4741_WT	PBY1	65	-0.0561646	0.993338
BY4741_WT	PBY1	65	-1.38317	0.768806
BY4741_WT	PBY1	65	-1.48915	0.695245
BY4741_WT	PBY1	65	-1.55358	0.620903
BY4741_WT	PBY1	65	-1.48333	0.625959
BY4741_WT	PBY1	65	2.52158	0.0243201
BY4741_WT	PBY1	65	2.25874	0.0787177
BY4741_WT	PBY1	65	0.335307	0.979157
BY4741_WT	PBY1	65	0.309688	0.993899
BY4741_WT	PBY1	65	0.01563	0.996693
BY4741_WT	PBY1	65	-0.23653	0.98488
BY4741_WT	PBY1	65	-0.617872	0.951496
BY4741_WT	PBY1	65	-0.905035	0.924981
BY4741_WT	PBY1	65	-0.924046	0.889729
BY4741_WT	PBY1	65	-0.798705	0.954583
BY4741_WT	PBY1	65	-0.657845	0.971107
BY4741_WT	PBY1	65	1.03146	0.865155
BY4741_WT	PBY1	65	0.99893	0.91796
BY4741_WT	PBY1	65	0.957245	0.882166
BY4741_WT	PBY1	65	0.422857	0.987751
BY4741_WT	PBY1	65	-0.705044	0.95637
BY4741_WT	PBY1	65	-1.1607	0.728571
BY4741_WT	PBY1	65	-0.856133	0.887533
BY4741_WT	PBY1	65	1.51188	0.407994
BY4741_WT	PBY1	65	1.50333	0.422709
BY4741_WT	PBY1	65	1.33599	0.594587
BY4741_WT	PBY1	65	0.362482	0.999796
BY4741_WT	PBY1	65	1.53511	0.377687
BY4741_WT	PBY1	65	1.27996	0.568164
BY4741_WT	PBY1	65	0.257369	0.999967
BY4741_WT	PBY1	65	0.270731	0.999594
BY4741_WT	PBY1	65	-0.00521292	0.999555
BY4741_WT	PBY1	65	-1.03774	0.897139
BY4741_WT	PBY1	66	-1.36304	0.796657
BY4741_WT	PBY1	66	-2.20205	0.250142
BY4741_WT	PBY1	66	0.652058	0.97042
BY4741_WT	PBY1	66	1.12495	0.962514
BY4741_WT	PBY1	66	1.1666	0.915013
BY4741_WT	PBY1	66	1.77695	0.503932
BY4741_WT	PBY1	66	1.3009	0.648518
BY4741_WT	PBY1	66	0.814442	0.973677
BY4741_WT	PBY1	66	0.632301	0.988293
BY4741_WT	PBY1	66	0.472303	0.993942
BY4741_WT	PBY1	66	-0.270271	0.988067
BY4741_WT	PBY1	66	-0.89305	0.982629
BY4741_WT	PBY1	66	-1.41712	0.551831
BY4741_WT	PBY1	66	0.428102	0.993115
BY4741_WT	PBY1	66	0.18543	0.980788
BY4741_WT	PBY1	66	0.286133	0.944147
BY4741_WT	PBY1	66	0.820776	0.976642
BY4741_WT	PBY1	66	0.0330519	0.998098
BY4741_WT	PBY1	66	0.212028	1
BY4741_WT	PBY1	66	0.345796	0.986119
BY4741_WT	PBY1	66	0.507679	0.989501
BY4741_WT	PBY1	66	-0.48503	0.966659
BY4741_WT	PBY1	66	-0.572114	0.966491
BY4741_WT	PBY1	66	-1.18514	0.865912
BY4741_WT	PBY1	66	-0.755509	0.981425
BY4741_WT	PBY1	66	-0.346933	0.986683
BY4741_WT	PBY1	66	-0.549086	0.988523
BY4741_WT	PBY1	66	0.152706	0.988876
BY4741_WT	PBY1	66	-0.553234	0.988158
BY4741_WT	PBY1	66	-0.42544	0.979748
BY4741_WT	PBY1	66	-0.343342	0.994641
BY4741_WT	PBY1	66	-0.339136	0.993142
BY4741_WT	PBY1	66	-1.42435	0.589057
BY4741_WT	PBY1	66	-2.73542	0.0246776
BY4741_WT	PBY1	66	-2.61281	0.04433
BY4741_WT	PBY1	66	-1.77708	0.388529
BY4741_WT	PBY1	66	-0.440375	0.996273
BY4741_WT	PBY1	66	-0.615445	0.972186
BY4741_WT	PBY1	66	-0.377362	0.987318
BY4741_WT	PBY1	66	-0.0920562	1
BY4741_WT	PBY1	66	-0.097268	0.999906
BY4741_WT	PBY1	66	0.0643101	0.996431
BY4741_WT	PBY1	66	0.584003	0.982567
BY4741_WT	PBY1	66	0.458112	0.994062
BY4741_WT	PBY1	66	0.0232274	0.995674
BY4741_WT	PBY1	66	1.36353	0.612588
BY4741_WT	PBY1	66	1.47167	0.6717
BY4741_WT	PBY1	66	2.05589	0.167215
BY4741_WT	PBY1	66	1.9092	0.254774
BY4741_WT	PBY1	66	-0.505166	0.973438
BY4741_WT	PBY1	66	-0.608426	0.968721
BY4741_WT	PBY1	66	-0.313545	0.980038
BY4741_WT	PBY1	66	0.532917	0.983272
BY4741_WT	PBY1	66	1.20314	0.677242
BY4741_WT	PBY1	66	1.68344	0.320266
BY4741_WT	PBY1	66	2.41158	0.143775
BY4741_WT	PBY1	66	0.118298	1
BY4741_WT	PBY1	66	-0.0122132	0.998961
BY4741_WT	PBY1	66	-0.163056	0.995438
BY4741_WT	PBY1	66	-0.736479	0.922177
BY4741_WT	PBY1	66	1.52255	0.431882
BY4741_WT	PBY1	66	1.41487	0.568143
BY4741_WT	PBY1	66	0.982925	0.792175
BY4741_WT	PBY1	66	0.0596962	0.99683
BY4741_WT	PBY1	66	-0.0984026	0.990487
BY4741_WT	PBY1	66	0.431397	0.988009
BY4741_WT	PBY1	66	1.19125	0.651554
BY4741_WT	PBY1	66	1.17276	0.694202
BY4741_WT	PBY1	66	0.837784	0.949145
BY4741_WT	PBY1	66	0.0582996	0.995108
BY4741_WT	PBY1	66	-0.674678	0.990431
BY4741_WT	PBY1	66	-0.553436	0.975209
BY4741_WT	PBY1	66	-0.656136	0.984006
BY4741_WT	PBY1	66	-0.881842	0.964523
BY4741_WT	PBY1	66	-0.700655	0.975484
BY4741_WT	PBY1	66	-0.058482	0.996594
BY4741_WT	PBY1	66	0.00387231	0.999666
BY4741_WT	PBY1	66	0.387549	0.97149
BY4741_WT	PBY1	66	0.497079	0.999277
BY4741_WT	PBY1	66	0.412936	0.964368
BY4741_WT	PBY1	66	0.473606	0.993678
BY4741_WT	PBY1	66	-0.0617459	0.981976
BY4741_WT	PBY1	66	-0.221402	0.993439
BY4741_WT	PBY1	66	-0.342328	0.998405
BY4741_WT	PBY1	66	-1.14918	0.918381
BY4741_WT	PBY1	66	0.151974	0.997123
BY4741_WT	PBY1	66	0.139719	0.997916
BY4741_WT	PBY1	66	0.459059	0.985081
BY4741_WT	PBY1	66	0.512852	0.985696
BY4741_WT	PBY1	66	-0.634916	0.990434
BY4741_WT	PBY1	66	-0.695996	0.988936
BY4741_WT	PBY1	66	-1.04572	0.943137
BY4741_WT	PBY1	66	-0.667732	0.9817
BY4741_WT	PBY1	66	-0.951245	0.962437
BY4741_WT	PBY1	66	-1.55489	0.720973
BY4741_WT	PBY1	66	0.693567	0.951903
BY4741_WT	PBY1	66	0.531799	0.994226
BY4741_WT	PBY1	66	1.07645	0.808592
BY4741_WT	PBY1	66	1.24532	0.721344
BY4741_WT	PBY1	66	0.0449785	0.993889
BY4741_WT	PBY1	66	0.165407	0.99083
BY4741_WT	PBY1	66	0.167283	0.994975
BY4741_WT	PBY1	66	0.0971249	1
BY4741_WT	PBY1	66	-0.450942	0.977703
BY4741_WT	PBY1	66	-0.657769	0.983655
BY4741_WT	PBY1	66	-1.38696	0.700344
BY4741_WT	PBY1	66	0.496045	1
BY4741_WT	PBY1	66	0.573989	0.977983
BY4741_WT	PBY1	66	0.48446	0.98409
BY4741_WT	PBY1	66	0.38897	0.985252
BY4741_WT	PBY1	66	0.225234	0.999796
BY4741_WT	PBY1	66	0.212112	0.999153
BY4741_WT	PBY1	66	0.147301	0.998366
BY4741_WT	PBY1	66	0.151253	0.998104
BY4741_WT	PBY1	66	0.473299	0.964353
BY4741_WT	PBY1	66	0.649555	0.977011
BY4741_WT	PBY1	66	-0.185679	0.99076
BY4741_WT	PBY1	66	0.713215	0.960124
BY4741_WT	PBY1	66	0.693056	0.985666
BY4741_WT	PBY1	66	0.69652	0.969096
BY4741_WT	PBY1	66	0.550069	0.951496
BY4741_WT	PBY1	66	-0.33694	0.968054
BY4741_WT	PBY1	66	-0.15081	0.99774
BY4741_WT	PBY1	66	-0.130698	0.995581
BY4741_WT	PBY1	66	0.0661073	0.98804
BY4741_WT	PBY1	66	-0.523706	0.968079
BY4741_WT	PBY1	66	-0.572634	0.988769
BY4741_WT	PBY1	66	-0.708635	0.963856
BY4741_WT	PBY1	66	-0.564139	0.987751
BY4741_WT	PBY1	66	-0.556775	0.991763
BY4741_WT	PBY1	66	-0.427053	0.993304
BY4741_WT	PBY1	66	-0.0929278	0.997179
BY4741_WT	PBY1	66	0.270813	0.993023
BY4741_WT	PBY1	66	0.340199	0.992442
BY4741_WT	PBY1	66	0.300969	0.97709
BY4741_WT	PBY1	66	0.197781	0.999796
BY4741_WT	PBY1	66	0.242834	0.993931
BY4741_WT	PBY1	66	0.28487	0.996955
BY4741_WT	PBY1	66	0.0143123	0.999967
BY4741_WT	PBY1	66	-0.15947	0.999909
BY4741_WT	PBY1	66	0.0624205	0.998157
BY4741_WT	PBY1	66	-0.146562	0.995266
BY4741_WT	PBY1	67	-0.956965	0.963041
BY4741_WT	PBY1	67	-2.92627	0.0383347
BY4741_WT	PBY1	67	0.0977279	0.98785
BY4741_WT	PBY1	67	0.285193	0.972022
BY4741_WT	PBY1	67	0.255526	0.981533
BY4741_WT	PBY1	67	0.942101	0.959332
BY4741_WT	PBY1	67	1.15024	0.785722
BY4741_WT	PBY1	67	0.454771	0.973677
BY4741_WT	PBY1	67	0.155301	0.988463
BY4741_WT	PBY1	67	0.213792	0.997214
BY4741_WT	PBY1	67	0.483899	0.988067
BY4741_WT	PBY1	67	-0.361372	0.998737
BY4741_WT	PBY1	67	-1.19189	0.728695
BY4741_WT	PBY1	67	-1.32325	0.574372
BY4741_WT	PBY1	67	-1.51523	0.428797
BY4741_WT	PBY1	67	-1.32797	0.628354
BY4741_WT	PBY1	67	-0.658275	0.976642
BY4741_WT	PBY1	67	-0.755537	0.932898
BY4741_WT	PBY1	67	-0.449713	0.98476
BY4741_WT	PBY1	67	-0.302198	0.986119
BY4741_WT	PBY1	67	-0.0331414	0.998898
BY4741_WT	PBY1	67	0.373852	0.966659
BY4741_WT	PBY1	67	0.195567	0.974412
BY4741_WT	PBY1	67	-0.31843	0.997888
BY4741_WT	PBY1	67	-0.999822	0.843046
BY4741_WT	PBY1	67	-1.28976	0.637593
BY4741_WT	PBY1	67	-1.63665	0.486804
BY4741_WT	PBY1	67	-1.66412	0.382334
BY4741_WT	PBY1	67	-0.393329	0.988158
BY4741_WT	PBY1	67	-0.0414692	0.999913
BY4741_WT	PBY1	67	0.123414	0.99852
BY4741_WT	PBY1	67	0.186912	0.993142
BY4741_WT	PBY1	67	-1.38681	0.619603
BY4741_WT	PBY1	67	-2.93272	0.0117177
BY4741_WT	PBY1	67	-2.692	0.0354904
BY4741_WT	PBY1	67	-2.03435	0.304943
BY4741_WT	PBY1	67	1.07481	0.838132
BY4741_WT	PBY1	67	0.875236	0.867078
BY4741_WT	PBY1	67	0.266289	0.995894
BY4741_WT	PBY1	67	0.528245	0.991052
BY4741_WT	PBY1	67	0.424478	0.984037
BY4741_WT	PBY1	67	-0.409128	0.992606
BY4741_WT	PBY1	67	1.59401	0.365091
BY4741_WT	PBY1	67	1.29272	0.6654
BY4741_WT	PBY1	67	-0.289014	0.995674
BY4741_WT	PBY1	67	1.99399	0.225631
BY4741_WT	PBY1	67	1.65845	0.526029
BY4741_WT	PBY1	67	1.59981	0.379153
BY4741_WT	PBY1	67	0.794657	0.981262
BY4741_WT	PBY1	67	0.669504	0.973438
BY4741_WT	PBY1	67	0.523679	0.968721
BY4741_WT	PBY1	67	0.53301	0.980038
BY4741_WT	PBY1	67	0.389421	0.985682
BY4741_WT	PBY1	67	1.06171	0.805217
BY4741_WT	PBY1	67	1.44986	0.451282
BY4741_WT	PBY1	67	2.45813	0.143775
BY4741_WT	PBY1	67	0.882004	0.934849
BY4741_WT	PBY1	67	0.107268	0.988024
BY4741_WT	PBY1	67	-0.388372	0.99225
BY4741_WT	PBY1	67	-1.12608	0.705857
BY4741_WT	PBY1	67	2.35038	0.0526845
BY4741_WT	PBY1	67	1.74907	0.323785
BY4741_WT	PBY1	67	0.085643	0.995529
BY4741_WT	PBY1	67	0.57689	0.991433
BY4741_WT	PBY1	67	0.106857	0.990487
BY4741_WT	PBY1	67	-0.253785	0.988009
BY4741_WT	PBY1	67	1.97879	0.142947
BY4741_WT	PBY1	67	1.56605	0.42977
BY4741_WT	PBY1	67	0.943944	0.933771
BY4741_WT	PBY1	67	-0.0397763	0.995117
BY4741_WT	PBY1	67	-1.4044	0.691513
BY4741_WT	PBY1	67	-1.593	0.580374
BY4741_WT	PBY1	67	-1.682	0.411996
BY4741_WT	PBY1	67	-0.108526	0.994756
BY4741_WT	PBY1	67	-0.143563	0.999074
BY4741_WT	PBY1	67	-0.43798	0.996001
BY4741_WT	PBY1	67	0.459604	0.982583
BY4741_WT	PBY1	67	0.632978	0.97149
BY4741_WT	PBY1	67	-0.256316	0.999277
BY4741_WT	PBY1	67	1.62723	0.421644
BY4741_WT	PBY1	67	1.61413	0.566272
BY4741_WT	PBY1	67	0.0800909	0.981976
BY4741_WT	PBY1	67	0.711146	0.9687
BY4741_WT	PBY1	67	0.609122	0.992652
BY4741_WT	PBY1	67	-0.630726	0.99163
BY4741_WT	PBY1	67	-0.657551	0.961358
BY4741_WT	PBY1	67	-0.648856	0.988305
BY4741_WT	PBY1	67	-0.237754	0.986497
BY4741_WT	PBY1	67	-0.122491	0.992684
BY4741_WT	PBY1	67	0.27385	1
BY4741_WT	PBY1	67	0.144309	0.993605
BY4741_WT	PBY1	67	-0.709443	0.991372
BY4741_WT	PBY1	67	0.229236	0.982751
BY4741_WT	PBY1	67	-0.227399	0.967445
BY4741_WT	PBY1	67	-1.51635	0.720973
BY4741_WT	PBY1	67	1.06702	0.765679
BY4741_WT	PBY1	67	0.318297	0.997574
BY4741_WT	PBY1	67	0.68202	0.966564
BY4741_WT	PBY1	67	0.729485	0.981335
BY4741_WT	PBY1	67	-1.63915	0.229868
BY4741_WT	PBY1	67	-1.54595	0.275939
BY4741_WT	PBY1	67	-1.41024	0.405094
BY4741_WT	PBY1	67	-1.28302	0.549809
BY4741_WT	PBY1	67	0.475301	0.977703
BY4741_WT	PBY1	67	0.186651	0.983655
BY4741_WT	PBY1	67	-0.405637	0.990999
BY4741_WT	PBY1	67	0.414242	1
BY4741_WT	PBY1	67	0.362315	0.991815
BY4741_WT	PBY1	67	0.229493	0.98409
BY4741_WT	PBY1	67	-0.0512797	0.993338
BY4741_WT	PBY1	67	-1.63496	0.559712
BY4741_WT	PBY1	67	-1.30134	0.801002
BY4741_WT	PBY1	67	-1.30821	0.758085
BY4741_WT	PBY1	67	-1.23954	0.775566
BY4741_WT	PBY1	67	2.28129	0.052739
BY4741_WT	PBY1	67	2.0323	0.137007
BY4741_WT	PBY1	67	0.107469	0.99076
BY4741_WT	PBY1	67	0.05603	0.993899
BY4741_WT	PBY1	67	-0.102541	0.993247
BY4741_WT	PBY1	67	-0.194358	0.98488
BY4741_WT	PBY1	67	-0.527538	0.951496
BY4741_WT	PBY1	67	-0.248642	0.968054
BY4741_WT	PBY1	67	-0.79671	0.95513
BY4741_WT	PBY1	67	-0.625502	0.987102
BY4741_WT	PBY1	67	-0.680761	0.971107
BY4741_WT	PBY1	67	0.807093	0.94808
BY4741_WT	PBY1	67	0.746148	0.985203
BY4741_WT	PBY1	67	0.555736	0.987849
BY4741_WT	PBY1	67	-0.0775882	0.994486
BY4741_WT	PBY1	67	-0.833424	0.925019
BY4741_WT	PBY1	67	-1.12136	0.749735
BY4741_WT	PBY1	67	-0.871217	0.876254
BY4741_WT	PBY1	67	1.25119	0.614635
BY4741_WT	PBY1	67	1.23891	0.654119
BY4741_WT	PBY1	67	0.949932	0.909446
BY4741_WT	PBY1	67	0.0136202	0.999796
BY4741_WT	PBY1	67	1.52019	0.383479
BY4741_WT	PBY1	67	1.20986	0.609019
BY4741_WT	PBY1	67	0.155205	0.999967
BY4741_WT	PBY1	67	0.872181	0.987023
BY4741_WT	PBY1	67	0.850672	0.907619
BY4741_WT	PBY1	67	-0.105982	0.995266
BY4741_WT	PBY1	68	-0.715914	0.963041
BY4741_WT	PBY1	68	-1.13078	0.880525
BY4741_WT	PBY1	68	0.364614	0.97042
BY4741_WT	PBY1	68	0.650676	0.962514
BY4741_WT	PBY1	68	0.701821	0.974346
BY4741_WT	PBY1	68	1.43656	0.821418
BY4741_WT	PBY1	68	0.989514	0.878649
BY4741_WT	PBY1	68	0.806938	0.973677
BY4741_WT	PBY1	68	0.744524	0.985529
BY4741_WT	PBY1	68	0.76636	0.967233
BY4741_WT	PBY1	68	-0.330666	0.988067
BY4741_WT	PBY1	68	-0.825586	0.982629
BY4741_WT	PBY1	68	-1.20429	0.72377
BY4741_WT	PBY1	68	-0.283486	0.993115
BY4741_WT	PBY1	68	-0.400972	0.970591
BY4741_WT	PBY1	68	-0.276172	0.944147
BY4741_WT	PBY1	68	0.090179	0.987939
BY4741_WT	PBY1	68	0.771233	0.930163
BY4741_WT	PBY1	68	0.904927	0.8564
BY4741_WT	PBY1	68	0.814222	0.920351
BY4741_WT	PBY1	68	0.988376	0.87813
BY4741_WT	PBY1	68	-0.31837	0.966659
BY4741_WT	PBY1	68	-0.294009	0.966491
BY4741_WT	PBY1	68	-0.239777	0.997888
BY4741_WT	PBY1	68	-0.876297	0.920256
BY4741_WT	PBY1	68	-0.580712	0.986683
BY4741_WT	PBY1	68	-0.865221	0.940105
BY4741_WT	PBY1	68	-0.432277	0.988876
BY4741_WT	PBY1	68	-0.532478	0.988158
BY4741_WT	PBY1	68	-0.166219	0.999913
BY4741_WT	PBY1	68	-0.0701833	0.99852
BY4741_WT	PBY1	68	-0.0432833	0.993142
BY4741_WT	PBY1	68	-0.787354	0.908236
BY4741_WT	PBY1	68	-1.27956	0.660676
BY4741_WT	PBY1	68	-1.10343	0.755003
BY4741_WT	PBY1	68	-0.485889	0.991842
BY4741_WT	PBY1	68	-0.459859	0.996273
BY4741_WT	PBY1	68	-0.631982	0.966167
BY4741_WT	PBY1	68	-0.37163	0.987318
BY4741_WT	PBY1	68	-0.439154	1
BY4741_WT	PBY1	68	-0.475516	0.984037
BY4741_WT	PBY1	68	-0.389584	0.992606
BY4741_WT	PBY1	68	-0.184233	0.99269
BY4741_WT	PBY1	68	-0.456464	0.994062
BY4741_WT	PBY1	68	-1.05538	0.809511
BY4741_WT	PBY1	68	1.18302	0.738103
BY4741_WT	PBY1	68	1.42724	0.674891
BY4741_WT	PBY1	68	2.00356	0.196834
BY4741_WT	PBY1	68	1.69729	0.381927
BY4741_WT	PBY1	68	-0.506453	0.973438
BY4741_WT	PBY1	68	-0.589328	0.968721
BY4741_WT	PBY1	68	-0.307588	0.980038
BY4741_WT	PBY1	68	0.439542	0.983272
BY4741_WT	PBY1	68	1.02653	0.823064
BY4741_WT	PBY1	68	1.62145	0.363647
BY4741_WT	PBY1	68	3.0783	0.0383134
BY4741_WT	PBY1	68	0.19964	0.99439
BY4741_WT	PBY1	68	0.179101	0.988024
BY4741_WT	PBY1	68	0.0851096	0.995438
BY4741_WT	PBY1	68	-0.250898	0.992515
BY4741_WT	PBY1	68	1.20758	0.672668
BY4741_WT	PBY1	68	1.2709	0.703381
BY4741_WT	PBY1	68	0.867782	0.86432
BY4741_WT	PBY1	68	0.317443	0.994867
BY4741_WT	PBY1	68	0.349417	0.969122
BY4741_WT	PBY1	68	0.866441	0.971379
BY4741_WT	PBY1	68	1.49782	0.407591
BY4741_WT	PBY1	68	1.35687	0.5795
BY4741_WT	PBY1	68	0.916396	0.934293
BY4741_WT	PBY1	68	0.185599	0.985952
BY4741_WT	PBY1	68	-0.282627	0.99909
BY4741_WT	PBY1	68	-0.150259	0.985634
BY4741_WT	PBY1	68	0.352342	0.99144
BY4741_WT	PBY1	68	-0.81261	0.9773
BY4741_WT	PBY1	68	-0.591724	0.975484
BY4741_WT	PBY1	68	0.0928111	0.996594
BY4741_WT	PBY1	68	0.00332698	0.999666
BY4741_WT	PBY1	68	0.451755	0.97149
BY4741_WT	PBY1	68	0.68313	0.95183
BY4741_WT	PBY1	68	0.395773	0.964368
BY4741_WT	PBY1	68	0.570072	0.990613
BY4741_WT	PBY1	68	-0.0696129	0.981976
BY4741_WT	PBY1	68	-0.149907	0.998804
BY4741_WT	PBY1	68	-0.153017	0.998405
BY4741_WT	PBY1	68	-0.552113	0.99163
BY4741_WT	PBY1	68	-0.0314938	0.997123
BY4741_WT	PBY1	68	0.288899	0.997916
BY4741_WT	PBY1	68	0.615259	0.983625
BY4741_WT	PBY1	68	0.638416	0.985696
BY4741_WT	PBY1	68	-0.629313	0.990843
BY4741_WT	PBY1	68	-0.696487	0.988936
BY4741_WT	PBY1	68	-0.895713	0.984671
BY4741_WT	PBY1	68	-0.511458	0.9817
BY4741_WT	PBY1	68	-0.68042	0.962437
BY4741_WT	PBY1	68	-0.929958	0.919763
BY4741_WT	PBY1	68	0.596107	0.987209
BY4741_WT	PBY1	68	0.397624	0.997574
BY4741_WT	PBY1	68	0.913079	0.890309
BY4741_WT	PBY1	68	1.0851	0.843751
BY4741_WT	PBY1	68	0.0346329	0.993889
BY4741_WT	PBY1	68	0.231619	0.99083
BY4741_WT	PBY1	68	0.166717	0.994975
BY4741_WT	PBY1	68	0.337767	0.987774
BY4741_WT	PBY1	68	-0.338468	0.988942
BY4741_WT	PBY1	68	-0.481488	0.983655
BY4741_WT	PBY1	68	-0.596443	0.990999
BY4741_WT	PBY1	68	0.477737	1
BY4741_WT	PBY1	68	0.576884	0.977983
BY4741_WT	PBY1	68	0.529586	0.98409
BY4741_WT	PBY1	68	0.490632	0.983819
BY4741_WT	PBY1	68	-0.497666	0.999796
BY4741_WT	PBY1	68	-0.62872	0.993932
BY4741_WT	PBY1	68	-0.590014	0.982865
BY4741_WT	PBY1	68	-0.624129	0.959536
BY4741_WT	PBY1	68	0.139586	1
BY4741_WT	PBY1	68	0.255822	0.977011
BY4741_WT	PBY1	68	-0.273521	0.985411
BY4741_WT	PBY1	68	0.0582805	0.993899
BY4741_WT	PBY1	68	0.289383	0.993247
BY4741_WT	PBY1	68	0.237169	0.98488
BY4741_WT	PBY1	68	0.311891	0.958388
BY4741_WT	PBY1	68	-0.192762	0.968054
BY4741_WT	PBY1	68	-0.0169115	0.998995
BY4741_WT	PBY1	68	-0.0107534	0.998698
BY4741_WT	PBY1	68	0.318815	0.98804
BY4741_WT	PBY1	68	-0.513474	0.968079
BY4741_WT	PBY1	68	-0.511663	0.988769
BY4741_WT	PBY1	68	-0.60998	0.987849
BY4741_WT	PBY1	68	-0.38675	0.987751
BY4741_WT	PBY1	68	-0.3348	0.996139
BY4741_WT	PBY1	68	-0.295452	0.993304
BY4741_WT	PBY1	68	0.155976	0.997179
BY4741_WT	PBY1	68	0.278537	0.993023
BY4741_WT	PBY1	68	0.37119	0.992442
BY4741_WT	PBY1	68	0.352387	0.97709
BY4741_WT	PBY1	68	0.428661	0.999796
BY4741_WT	PBY1	68	0.375551	0.993931
BY4741_WT	PBY1	68	0.358323	0.996955
BY4741_WT	PBY1	68	0.265365	0.999967
BY4741_WT	PBY1	68	0.190417	0.999594
BY4741_WT	PBY1	68	0.616149	0.970505
BY4741_WT	PBY1	68	0.561883	0.995234
BY4741_WT	PBY1	69	-0.607189	0.972067
BY4741_WT	PBY1	69	-2.57507	0.111692
BY4741_WT	PBY1	69	-0.168628	0.980914
BY4741_WT	PBY1	69	0.0218881	1
BY4741_WT	PBY1	69	0.000981531	1
BY4741_WT	PBY1	69	0.59589	0.995608
BY4741_WT	PBY1	69	0.735633	0.994558
BY4741_WT	PBY1	69	-0.091403	0.991807
BY4741_WT	PBY1	69	-0.578001	0.988293
BY4741_WT	PBY1	69	-0.722608	0.96927
BY4741_WT	PBY1	69	0.404325	0.988067
BY4741_WT	PBY1	69	-0.398385	0.998737
BY4741_WT	PBY1	69	-1.21708	0.713499
BY4741_WT	PBY1	69	-2.3686	0.0385694
BY4741_WT	PBY1	69	-2.51038	0.0492741
BY4741_WT	PBY1	69	-2.2963	0.101264
BY4741_WT	PBY1	69	-1.80629	0.39187
BY4741_WT	PBY1	69	0.0818649	0.998098
BY4741_WT	PBY1	69	0.263779	1
BY4741_WT	PBY1	69	0.247436	0.986119
BY4741_WT	PBY1	69	0.549028	0.989501
BY4741_WT	PBY1	69	0.456881	0.966659
BY4741_WT	PBY1	69	0.292311	0.966491
BY4741_WT	PBY1	69	0.27577	0.997888
BY4741_WT	PBY1	69	-1.12725	0.736924
BY4741_WT	PBY1	69	-1.15833	0.719711
BY4741_WT	PBY1	69	-1.8891	0.300085
BY4741_WT	PBY1	69	-1.95824	0.199262
BY4741_WT	PBY1	69	-0.949853	0.910892
BY4741_WT	PBY1	69	-0.328298	0.995492
BY4741_WT	PBY1	69	-0.209913	0.99852
BY4741_WT	PBY1	69	-0.2029	0.993142
BY4741_WT	PBY1	69	-1.2868	0.71189
BY4741_WT	PBY1	69	-2.6863	0.0292092
BY4741_WT	PBY1	69	-2.29593	0.105391
BY4741_WT	PBY1	69	-1.83013	0.388529
BY4741_WT	PBY1	69	1.24544	0.712324
BY4741_WT	PBY1	69	1.51063	0.454631
BY4741_WT	PBY1	69	1.74776	0.357034
BY4741_WT	PBY1	69	0.767308	0.97547
BY4741_WT	PBY1	69	0.662268	0.966399
BY4741_WT	PBY1	69	-0.195593	0.992606
BY4741_WT	PBY1	69	1.78247	0.252978
BY4741_WT	PBY1	69	1.48894	0.50718
BY4741_WT	PBY1	69	0.424139	0.995674
BY4741_WT	PBY1	69	1.94835	0.25119
BY4741_WT	PBY1	69	1.42244	0.676153
BY4741_WT	PBY1	69	1.25965	0.640186
BY4741_WT	PBY1	69	0.356677	0.981262
BY4741_WT	PBY1	69	0.584337	0.973438
BY4741_WT	PBY1	69	0.44605	0.968721
BY4741_WT	PBY1	69	0.486345	0.980038
BY4741_WT	PBY1	69	0.119914	0.999873
BY4741_WT	PBY1	69	0.793516	0.938327
BY4741_WT	PBY1	69	1.19905	0.642586
BY4741_WT	PBY1	69	2.23652	0.183464
BY4741_WT	PBY1	69	0.656541	0.985539
BY4741_WT	PBY1	69	-0.214688	0.988024
BY4741_WT	PBY1	69	-0.690143	0.965469
BY4741_WT	PBY1	69	-1.40399	0.496355
BY4741_WT	PBY1	69	2.96489	0.00476279
BY4741_WT	PBY1	69	2.31497	0.0804296
BY4741_WT	PBY1	69	0.482577	0.98799
BY4741_WT	PBY1	69	0.505629	0.994867
BY4741_WT	PBY1	69	0.0480755	0.990487
BY4741_WT	PBY1	69	-0.539028	0.986812
BY4741_WT	PBY1	69	2.11963	0.0936823
BY4741_WT	PBY1	69	1.50839	0.4668
BY4741_WT	PBY1	69	0.826368	0.949145
BY4741_WT	PBY1	69	-0.413121	0.985952
BY4741_WT	PBY1	69	-2.00527	0.403712
BY4741_WT	PBY1	69	-2.09456	0.322638
BY4741_WT	PBY1	69	-2.05391	0.187369
BY4741_WT	PBY1	69	-0.367011	0.984104
BY4741_WT	PBY1	69	-0.485407	0.975484
BY4741_WT	PBY1	69	-0.994083	0.943291
BY4741_WT	PBY1	69	0.833106	0.982583
BY4741_WT	PBY1	69	1.4834	0.664893
BY4741_WT	PBY1	69	0.513932	0.999277
BY4741_WT	PBY1	69	1.88427	0.265239
BY4741_WT	PBY1	69	1.96463	0.289259
BY4741_WT	PBY1	69	0.603031	0.975042
BY4741_WT	PBY1	69	0.952044	0.881172
BY4741_WT	PBY1	69	1.0014	0.840579
BY4741_WT	PBY1	69	-0.0666532	0.997131
BY4741_WT	PBY1	69	-1.06503	0.821472
BY4741_WT	PBY1	69	-0.801467	0.964855
BY4741_WT	PBY1	69	-0.331237	0.986497
BY4741_WT	PBY1	69	-0.166509	0.988497
BY4741_WT	PBY1	69	0.34892	0.990843
BY4741_WT	PBY1	69	0.283139	0.993605
BY4741_WT	PBY1	69	-0.287937	0.993867
BY4741_WT	PBY1	69	0.238337	0.982751
BY4741_WT	PBY1	69	-0.161179	0.980016
BY4741_WT	PBY1	69	-1.40988	0.789593
BY4741_WT	PBY1	69	1.02344	0.811099
BY4741_WT	PBY1	69	0.343427	0.997574
BY4741_WT	PBY1	69	0.695017	0.966564
BY4741_WT	PBY1	69	0.759794	0.981335
BY4741_WT	PBY1	69	-1.45899	0.341396
BY4741_WT	PBY1	69	-1.13277	0.610949
BY4741_WT	PBY1	69	-1.07031	0.713266
BY4741_WT	PBY1	69	-0.748239	0.961227
BY4741_WT	PBY1	69	0.507872	0.977703
BY4741_WT	PBY1	69	0.275335	0.983655
BY4741_WT	PBY1	69	-0.186329	0.990999
BY4741_WT	PBY1	69	0.596112	0.975988
BY4741_WT	PBY1	69	0.592049	0.966215
BY4741_WT	PBY1	69	0.442418	0.98409
BY4741_WT	PBY1	69	0.082996	0.991628
BY4741_WT	PBY1	69	-1.20818	0.822106
BY4741_WT	PBY1	69	-1.20364	0.835037
BY4741_WT	PBY1	69	-1.15276	0.812492
BY4741_WT	PBY1	69	-1.06227	0.831591
BY4741_WT	PBY1	69	2.21519	0.0661447
BY4741_WT	PBY1	69	2.14305	0.100785
BY4741_WT	PBY1	69	1.1058	0.979157
BY4741_WT	PBY1	69	-0.348089	0.993899
BY4741_WT	PBY1	69	-0.315529	0.993247
BY4741_WT	PBY1	69	-0.454357	0.981461
BY4741_WT	PBY1	69	-0.732242	0.951496
BY4741_WT	PBY1	69	-0.597808	0.968054
BY4741_WT	PBY1	69	-1.03471	0.803976
BY4741_WT	PBY1	69	-1.02693	0.805702
BY4741_WT	PBY1	69	-0.963896	0.926468
BY4741_WT	PBY1	69	0.640976	0.968079
BY4741_WT	PBY1	69	0.595036	0.988769
BY4741_WT	PBY1	69	0.58861	0.987849
BY4741_WT	PBY1	69	1.31694	0.765732
BY4741_WT	PBY1	69	0.460857	0.996139
BY4741_WT	PBY1	69	-0.00402052	0.998959
BY4741_WT	PBY1	69	-0.002041	1
BY4741_WT	PBY1	69	1.29567	0.566811
BY4741_WT	PBY1	69	1.20469	0.686639
BY4741_WT	PBY1	69	0.903691	0.937743
BY4741_WT	PBY1	69	-0.030593	0.999796
BY4741_WT	PBY1	69	1.83209	0.201758
BY4741_WT	PBY1	69	1.71817	0.285414
BY4741_WT	PBY1	69	0.673928	0.965387
BY4741_WT	PBY1	69	0.251884	0.999594
BY4741_WT	PBY1	69	0.375527	0.970505
BY4741_WT	PBY1	69	-0.698467	0.991742
BY4741_WT	PBY1	7	-0.11555	0.98428
BY4741_WT	PBY1	7	0.356411	0.99349
BY4741_WT	PBY1	7	-0.120216	0.985767
BY4741_WT	PBY1	7	0.223111	0.974483
BY4741_WT	PBY1	7	0.239481	0.989575
BY4741_WT	PBY1	7	0.324809	0.998634
BY4741_WT	PBY1	7	0.423262	0.994744
BY4741_WT	PBY1	7	0.501219	0.973677
BY4741_WT	PBY1	7	0.276599	0.988463
BY4741_WT	PBY1	7	-0.0120944	0.997214
BY4741_WT	PBY1	7	-0.211636	0.988067
BY4741_WT	PBY1	7	-0.484328	0.998737
BY4741_WT	PBY1	7	0.235286	0.986351
BY4741_WT	PBY1	7	0.73449	0.983824
BY4741_WT	PBY1	7	0.679821	0.970591
BY4741_WT	PBY1	7	0.760752	0.944147
BY4741_WT	PBY1	7	1.59152	0.545173
BY4741_WT	PBY1	7	-0.309879	0.991805
BY4741_WT	PBY1	7	0.0602949	1
BY4741_WT	PBY1	7	0.297511	0.986119
BY4741_WT	PBY1	7	0.665053	0.981523
BY4741_WT	PBY1	7	-0.606202	0.966659
BY4741_WT	PBY1	7	-0.506365	0.966491
BY4741_WT	PBY1	7	-0.157501	0.997888
BY4741_WT	PBY1	7	-0.144306	0.997422
BY4741_WT	PBY1	7	0.200063	0.986683
BY4741_WT	PBY1	7	0.513351	0.988523
BY4741_WT	PBY1	7	1.40777	0.542465
BY4741_WT	PBY1	7	0.936805	0.910892
BY4741_WT	PBY1	7	1.61819	0.518251
BY4741_WT	PBY1	7	1.72519	0.511351
BY4741_WT	PBY1	7	1.98086	0.380179
BY4741_WT	PBY1	7	0.320967	0.987062
BY4741_WT	PBY1	7	1.14719	0.734021
BY4741_WT	PBY1	7	1.42505	0.526696
BY4741_WT	PBY1	7	1.56478	0.525953
BY4741_WT	PBY1	7	-0.648996	0.99125
BY4741_WT	PBY1	7	-0.725245	0.951963
BY4741_WT	PBY1	7	0.441188	0.983849
BY4741_WT	PBY1	7	-0.568968	0.991052
BY4741_WT	PBY1	7	-0.427166	0.984037
BY4741_WT	PBY1	7	0.367288	0.992606
BY4741_WT	PBY1	7	-0.00861942	0.998457
BY4741_WT	PBY1	7	0.193037	0.996005
BY4741_WT	PBY1	7	0.898379	0.890077
BY4741_WT	PBY1	7	0.144643	0.983826
BY4741_WT	PBY1	7	0.0732715	0.993314
BY4741_WT	PBY1	7	0.161609	0.9781
BY4741_WT	PBY1	7	-0.59859	0.981262
BY4741_WT	PBY1	7	-1.00267	0.925116
BY4741_WT	PBY1	7	-0.880665	0.968721
BY4741_WT	PBY1	7	-0.458633	0.980038
BY4741_WT	PBY1	7	0.0110685	0.999873
BY4741_WT	PBY1	7	0.208084	0.980284
BY4741_WT	PBY1	7	0.277761	0.998864
BY4741_WT	PBY1	7	0.538173	0.997216
BY4741_WT	PBY1	7	0.0135491	1
BY4741_WT	PBY1	7	0.605909	0.984334
BY4741_WT	PBY1	7	0.810975	0.915483
BY4741_WT	PBY1	7	0.469238	0.992515
BY4741_WT	PBY1	7	0.631391	0.970182
BY4741_WT	PBY1	7	0.86345	0.900453
BY4741_WT	PBY1	7	0.939395	0.82881
BY4741_WT	PBY1	7	-1.75342	0.31237
BY4741_WT	PBY1	7	-2.02456	0.238058
BY4741_WT	PBY1	7	-1.23016	0.743191
BY4741_WT	PBY1	7	1.53108	0.378187
BY4741_WT	PBY1	7	1.74916	0.297137
BY4741_WT	PBY1	7	1.54515	0.491696
BY4741_WT	PBY1	7	0.845603	0.883687
BY4741_WT	PBY1	7	-0.525485	0.990431
BY4741_WT	PBY1	7	-0.278104	0.975209
BY4741_WT	PBY1	7	0.0535894	0.993108
BY4741_WT	PBY1	7	-1.81386	0.233722
BY4741_WT	PBY1	7	-1.50008	0.485498
BY4741_WT	PBY1	7	-0.758296	0.98393
BY4741_WT	PBY1	7	-1.28794	0.982583
BY4741_WT	PBY1	7	-1.57077	0.602147
BY4741_WT	PBY1	7	-0.4348	0.999277
BY4741_WT	PBY1	7	-0.0962422	0.997432
BY4741_WT	PBY1	7	0.200845	0.993678
BY4741_WT	PBY1	7	0.850436	0.975042
BY4741_WT	PBY1	7	-0.820828	0.936447
BY4741_WT	PBY1	7	-0.815287	0.924395
BY4741_WT	PBY1	7	-1.00598	0.989412
BY4741_WT	PBY1	7	-1.18179	0.736488
BY4741_WT	PBY1	7	0.0443164	0.997916
BY4741_WT	PBY1	7	0.530868	0.983625
BY4741_WT	PBY1	7	0.617495	0.985696
BY4741_WT	PBY1	7	-0.750719	0.975926
BY4741_WT	PBY1	7	-0.700014	0.988936
BY4741_WT	PBY1	7	-0.318047	0.993867
BY4741_WT	PBY1	7	-0.915341	0.942236
BY4741_WT	PBY1	7	-1.21776	0.792103
BY4741_WT	PBY1	7	-1.49289	0.720973
BY4741_WT	PBY1	7	-0.169715	0.995086
BY4741_WT	PBY1	7	0.229565	0.997574
BY4741_WT	PBY1	7	0.932297	0.890309
BY4741_WT	PBY1	7	1.51211	0.502421
BY4741_WT	PBY1	7	1.01513	0.726919
BY4741_WT	PBY1	7	0.635447	0.962606
BY4741_WT	PBY1	7	0.796541	0.934861
BY4741_WT	PBY1	7	1.02142	0.769965
BY4741_WT	PBY1	7	-0.930338	0.977703
BY4741_WT	PBY1	7	-1.02842	0.948921
BY4741_WT	PBY1	7	-1.45317	0.654599
BY4741_WT	PBY1	7	1.01799	0.75831
BY4741_WT	PBY1	7	1.27466	0.66169
BY4741_WT	PBY1	7	1.19192	0.766
BY4741_WT	PBY1	7	0.665921	0.952149
BY4741_WT	PBY1	7	0.264053	0.999796
BY4741_WT	PBY1	7	0.806212	0.964441
BY4741_WT	PBY1	7	0.897247	0.912352
BY4741_WT	PBY1	7	0.8393	0.92161
BY4741_WT	PBY1	7	-0.823264	0.964353
BY4741_WT	PBY1	7	-0.56498	0.977011
BY4741_WT	PBY1	7	-0.452253	0.979157
BY4741_WT	PBY1	7	-0.185872	0.993899
BY4741_WT	PBY1	7	0.0814505	0.993247
BY4741_WT	PBY1	7	0.0709193	0.993959
BY4741_WT	PBY1	7	0.0758186	1
BY4741_WT	PBY1	7	0.0475956	0.987456
BY4741_WT	PBY1	7	0.097347	0.99774
BY4741_WT	PBY1	7	0.187095	0.995581
BY4741_WT	PBY1	7	0.214696	0.98804
BY4741_WT	PBY1	7	-1.12509	0.836863
BY4741_WT	PBY1	7	-1.05343	0.888021
BY4741_WT	PBY1	7	-0.970295	0.882166
BY4741_WT	PBY1	7	-0.930381	0.920411
BY4741_WT	PBY1	7	-0.57486	0.982766
BY4741_WT	PBY1	7	-0.434311	0.993304
BY4741_WT	PBY1	7	-0.27713	0.997179
BY4741_WT	PBY1	7	-2.16145	0.0838019
BY4741_WT	PBY1	7	-2.42445	0.0362191
BY4741_WT	PBY1	7	-2.64088	0.014902
BY4741_WT	PBY1	7	-2.10232	0.112874
BY4741_WT	PBY1	7	0.745261	0.947363
BY4741_WT	PBY1	7	1.02025	0.785846
BY4741_WT	PBY1	7	1.28688	0.606708
BY4741_WT	PBY1	7	0.775488	0.996744
BY4741_WT	PBY1	7	1.85017	0.396532
BY4741_WT	PBY1	7	1.86484	0.455376
BY4741_WT	PBY1	70	-1.02077	0.963041
BY4741_WT	PBY1	70	-2.0647	0.340946
BY4741_WT	PBY1	70	-0.103327	0.987388
BY4741_WT	PBY1	70	0.145373	0.981704
BY4741_WT	PBY1	70	0.163157	0.997371
BY4741_WT	PBY1	70	0.882443	0.959332
BY4741_WT	PBY1	70	0.522965	0.994558
BY4741_WT	PBY1	70	0.151709	0.98813
BY4741_WT	PBY1	70	-0.0469513	0.997541
BY4741_WT	PBY1	70	0.137271	0.997214
BY4741_WT	PBY1	70	-0.265398	0.988067
BY4741_WT	PBY1	70	-0.878052	0.982629
BY4741_WT	PBY1	70	-1.58326	0.411755
BY4741_WT	PBY1	70	-0.774839	0.975785
BY4741_WT	PBY1	70	-0.8811	0.929973
BY4741_WT	PBY1	70	-0.747924	0.944147
BY4741_WT	PBY1	70	-0.239506	0.987939
BY4741_WT	PBY1	70	0.582824	0.991218
BY4741_WT	PBY1	70	0.763485	0.91277
BY4741_WT	PBY1	70	0.757011	0.95752
BY4741_WT	PBY1	70	0.861094	0.921898
BY4741_WT	PBY1	70	-0.263347	0.966659
BY4741_WT	PBY1	70	-0.282236	0.966491
BY4741_WT	PBY1	70	-0.251224	0.997888
BY4741_WT	PBY1	70	-1.46949	0.49636
BY4741_WT	PBY1	70	-1.36344	0.579975
BY4741_WT	PBY1	70	-1.94928	0.256964
BY4741_WT	PBY1	70	-2.2836	0.0762708
BY4741_WT	PBY1	70	-0.672385	0.963298
BY4741_WT	PBY1	70	-0.064588	0.999913
BY4741_WT	PBY1	70	0.0291402	0.99852
BY4741_WT	PBY1	70	0.052033	0.993142
BY4741_WT	PBY1	70	-1.18484	0.739753
BY4741_WT	PBY1	70	-2.08343	0.154011
BY4741_WT	PBY1	70	-1.76554	0.298266
BY4741_WT	PBY1	70	-1.24725	0.697129
BY4741_WT	PBY1	70	0.30135	0.996273
BY4741_WT	PBY1	70	0.538173	0.980907
BY4741_WT	PBY1	70	1.42484	0.590373
BY4741_WT	PBY1	70	-0.0553039	1
BY4741_WT	PBY1	70	-0.153706	0.999112
BY4741_WT	PBY1	70	-0.238934	0.992606
BY4741_WT	PBY1	70	0.764251	0.953714
BY4741_WT	PBY1	70	0.722449	0.953211
BY4741_WT	PBY1	70	0.195182	0.995674
BY4741_WT	PBY1	70	1.42817	0.562927
BY4741_WT	PBY1	70	1.4256	0.674891
BY4741_WT	PBY1	70	1.62079	0.358322
BY4741_WT	PBY1	70	0.765907	0.981262
BY4741_WT	PBY1	70	-0.0619247	0.996899
BY4741_WT	PBY1	70	-0.113777	0.989594
BY4741_WT	PBY1	70	0.514363	0.980038
BY4741_WT	PBY1	70	0.121025	0.999873
BY4741_WT	PBY1	70	0.707745	0.94447
BY4741_WT	PBY1	70	1.18505	0.649324
BY4741_WT	PBY1	70	2.25519	0.183464
BY4741_WT	PBY1	70	0.159941	0.99439
BY4741_WT	PBY1	70	-0.049158	0.997552
BY4741_WT	PBY1	70	-0.193199	0.995438
BY4741_WT	PBY1	70	-0.589755	0.992515
BY4741_WT	PBY1	70	1.82269	0.218745
BY4741_WT	PBY1	70	1.52349	0.478317
BY4741_WT	PBY1	70	0.589439	0.98799
BY4741_WT	PBY1	70	0.470812	0.994867
BY4741_WT	PBY1	70	0.497725	0.969122
BY4741_WT	PBY1	70	0.670867	0.986812
BY4741_WT	PBY1	70	1.66805	0.290144
BY4741_WT	PBY1	70	1.35767	0.5795
BY4741_WT	PBY1	70	0.819208	0.949145
BY4741_WT	PBY1	70	-0.148979	0.991383
BY4741_WT	PBY1	70	-0.916213	0.978109
BY4741_WT	PBY1	70	-0.917019	0.933993
BY4741_WT	PBY1	70	-0.63831	0.984006
BY4741_WT	PBY1	70	-1.35097	0.582947
BY4741_WT	PBY1	70	-1.34754	0.618802
BY4741_WT	PBY1	70	-1.1077	0.86796
BY4741_WT	PBY1	70	0.598284	0.982583
BY4741_WT	PBY1	70	1.65787	0.527952
BY4741_WT	PBY1	70	1.52127	0.340176
BY4741_WT	PBY1	70	1.10308	0.84086
BY4741_WT	PBY1	70	1.30662	0.688144
BY4741_WT	PBY1	70	1.2328	0.805411
BY4741_WT	PBY1	70	0.427015	0.986244
BY4741_WT	PBY1	70	0.537924	0.998405
BY4741_WT	PBY1	70	0.0691935	0.997131
BY4741_WT	PBY1	70	-0.585199	0.987717
BY4741_WT	PBY1	70	-0.177907	0.997916
BY4741_WT	PBY1	70	0.361134	0.986497
BY4741_WT	PBY1	70	0.489135	0.985696
BY4741_WT	PBY1	70	-0.151899	1
BY4741_WT	PBY1	70	-0.111667	0.993605
BY4741_WT	PBY1	70	-0.000852434	1
BY4741_WT	PBY1	70	-0.381289	0.98174
BY4741_WT	PBY1	70	-0.650227	0.962437
BY4741_WT	PBY1	70	-1.17757	0.831714
BY4741_WT	PBY1	70	0.140791	0.995086
BY4741_WT	PBY1	70	-0.269734	0.997574
BY4741_WT	PBY1	70	0.197184	0.997718
BY4741_WT	PBY1	70	0.20737	0.997489
BY4741_WT	PBY1	70	0.27103	0.982886
BY4741_WT	PBY1	70	0.585233	0.976011
BY4741_WT	PBY1	70	0.689199	0.959383
BY4741_WT	PBY1	70	0.889229	0.854831
BY4741_WT	PBY1	70	0.0527471	0.995677
BY4741_WT	PBY1	70	-0.0952599	0.988468
BY4741_WT	PBY1	70	-0.123947	0.990999
BY4741_WT	PBY1	70	0.327409	1
BY4741_WT	PBY1	70	0.470595	0.987584
BY4741_WT	PBY1	70	0.390273	0.98409
BY4741_WT	PBY1	70	0.108383	0.991628
BY4741_WT	PBY1	70	-0.977577	0.889713
BY4741_WT	PBY1	70	-0.734556	0.964441
BY4741_WT	PBY1	70	-0.719385	0.947566
BY4741_WT	PBY1	70	-0.70414	0.951755
BY4741_WT	PBY1	70	1.62201	0.331806
BY4741_WT	PBY1	70	1.66728	0.325499
BY4741_WT	PBY1	70	0.926893	0.979157
BY4741_WT	PBY1	70	-0.727395	0.954836
BY4741_WT	PBY1	70	-0.36903	0.993247
BY4741_WT	PBY1	70	-0.249719	0.98488
BY4741_WT	PBY1	70	-0.0977617	1
BY4741_WT	PBY1	70	-0.302948	0.968054
BY4741_WT	PBY1	70	-0.230061	0.99774
BY4741_WT	PBY1	70	-0.24921	0.995581
BY4741_WT	PBY1	70	-0.121344	0.98804
BY4741_WT	PBY1	70	-0.341534	0.973522
BY4741_WT	PBY1	70	-0.329452	0.988769
BY4741_WT	PBY1	70	-0.233688	0.987849
BY4741_WT	PBY1	70	0.064406	0.994486
BY4741_WT	PBY1	70	-0.122203	0.996139
BY4741_WT	PBY1	70	-0.0431543	0.993668
BY4741_WT	PBY1	70	0.175431	0.997179
BY4741_WT	PBY1	70	-0.222451	0.993023
BY4741_WT	PBY1	70	-0.261581	0.994191
BY4741_WT	PBY1	70	-0.537082	0.975799
BY4741_WT	PBY1	70	-0.757785	0.931898
BY4741_WT	PBY1	70	1.12313	0.698648
BY4741_WT	PBY1	70	1.1824	0.635608
BY4741_WT	PBY1	70	1.11432	0.761847
BY4741_WT	PBY1	70	0.0599675	1
BY4741_WT	PBY1	70	0.559949	0.970505
BY4741_WT	PBY1	70	0.158926	0.995266
BY4741_WT	PBY1	71	-0.194685	0.98428
BY4741_WT	PBY1	71	-1.23006	0.855608
BY4741_WT	PBY1	71	-0.61354	0.97042
BY4741_WT	PBY1	71	-0.525232	0.962514
BY4741_WT	PBY1	71	-0.609189	0.974346
BY4741_WT	PBY1	71	-0.181299	0.998634
BY4741_WT	PBY1	71	0.837247	0.971531
BY4741_WT	PBY1	71	-0.151327	0.98813
BY4741_WT	PBY1	71	-0.779294	0.984574
BY4741_WT	PBY1	71	-0.79783	0.951174
BY4741_WT	PBY1	71	0.0353486	0.996902
BY4741_WT	PBY1	71	-0.587551	0.991063
BY4741_WT	PBY1	71	-1.24176	0.703913
BY4741_WT	PBY1	71	-2.13815	0.0784088
BY4741_WT	PBY1	71	-2.42917	0.0578752
BY4741_WT	PBY1	71	-2.17065	0.136577
BY4741_WT	PBY1	71	-1.66223	0.499971
BY4741_WT	PBY1	71	-1.14297	0.66831
BY4741_WT	PBY1	71	-0.666079	0.951616
BY4741_WT	PBY1	71	-0.507055	0.986119
BY4741_WT	PBY1	71	-0.327673	0.989501
BY4741_WT	PBY1	71	0.287968	0.966659
BY4741_WT	PBY1	71	0.490546	0.966491
BY4741_WT	PBY1	71	0.763027	0.973569
BY4741_WT	PBY1	71	-1.24099	0.664769
BY4741_WT	PBY1	71	-1.10711	0.757421
BY4741_WT	PBY1	71	-2.12279	0.163472
BY4741_WT	PBY1	71	-2.56734	0.0284094
BY4741_WT	PBY1	71	-1.03701	0.866529
BY4741_WT	PBY1	71	-0.187292	0.999913
BY4741_WT	PBY1	71	-0.098908	0.99852
BY4741_WT	PBY1	71	-0.178418	0.993142
BY4741_WT	PBY1	71	-0.76732	0.908236
BY4741_WT	PBY1	71	-1.04617	0.785553
BY4741_WT	PBY1	71	-0.843796	0.90666
BY4741_WT	PBY1	71	-0.5999	0.983346
BY4741_WT	PBY1	71	0.708594	0.978564
BY4741_WT	PBY1	71	0.642568	0.962882
BY4741_WT	PBY1	71	0.86811	0.895227
BY4741_WT	PBY1	71	0.600224	0.990943
BY4741_WT	PBY1	71	0.542253	0.984037
BY4741_WT	PBY1	71	0.241509	0.992606
BY4741_WT	PBY1	71	1.12647	0.818075
BY4741_WT	PBY1	71	0.801911	0.953211
BY4741_WT	PBY1	71	-0.200224	0.995674
BY4741_WT	PBY1	71	1.19721	0.734739
BY4741_WT	PBY1	71	0.0809509	0.993314
BY4741_WT	PBY1	71	-0.861818	0.876163
BY4741_WT	PBY1	71	-0.915528	0.933204
BY4741_WT	PBY1	71	0.251187	0.985744
BY4741_WT	PBY1	71	0.123885	0.989594
BY4741_WT	PBY1	71	0.403852	0.980038
BY4741_WT	PBY1	71	-0.357223	0.985682
BY4741_WT	PBY1	71	0.169229	0.981089
BY4741_WT	PBY1	71	0.520188	0.98956
BY4741_WT	PBY1	71	1.68932	0.445769
BY4741_WT	PBY1	71	0.929411	0.919994
BY4741_WT	PBY1	71	0.606449	0.984334
BY4741_WT	PBY1	71	0.325041	0.99225
BY4741_WT	PBY1	71	0.0199005	0.998721
BY4741_WT	PBY1	71	2.5113	0.030676
BY4741_WT	PBY1	71	1.89553	0.232567
BY4741_WT	PBY1	71	0.417818	0.98799
BY4741_WT	PBY1	71	-0.205474	0.996223
BY4741_WT	PBY1	71	-0.637595	0.969122
BY4741_WT	PBY1	71	-1.04179	0.855133
BY4741_WT	PBY1	71	2.30861	0.0543645
BY4741_WT	PBY1	71	1.6741	0.345739
BY4741_WT	PBY1	71	1.0737	0.846591
BY4741_WT	PBY1	71	0.0885826	0.9934
BY4741_WT	PBY1	71	-1.9123	0.403712
BY4741_WT	PBY1	71	-1.95702	0.422452
BY4741_WT	PBY1	71	-1.89286	0.267237
BY4741_WT	PBY1	71	-0.542946	0.9773
BY4741_WT	PBY1	71	-0.679688	0.975484
BY4741_WT	PBY1	71	-0.970034	0.94668
BY4741_WT	PBY1	71	0.197847	0.982583
BY4741_WT	PBY1	71	0.501701	0.97149
BY4741_WT	PBY1	71	0.0376835	0.999277
BY4741_WT	PBY1	71	1.05315	0.84086
BY4741_WT	PBY1	71	1.07878	0.806562
BY4741_WT	PBY1	71	-0.188432	0.975042
BY4741_WT	PBY1	71	0.681587	0.97113
BY4741_WT	PBY1	71	0.901863	0.891714
BY4741_WT	PBY1	71	1.08522	0.962307
BY4741_WT	PBY1	71	-0.0792502	0.997123
BY4741_WT	PBY1	71	0.380669	0.993951
BY4741_WT	PBY1	71	0.690697	0.983625
BY4741_WT	PBY1	71	0.848327	0.985696
BY4741_WT	PBY1	71	-0.0228842	1
BY4741_WT	PBY1	71	-0.0582099	0.993605
BY4741_WT	PBY1	71	-0.38202	0.993867
BY4741_WT	PBY1	71	-0.0859584	0.994637
BY4741_WT	PBY1	71	-0.379267	0.965328
BY4741_WT	PBY1	71	-0.936301	0.919763
BY4741_WT	PBY1	71	1.10019	0.743213
BY4741_WT	PBY1	71	0.579266	0.994226
BY4741_WT	PBY1	71	0.999517	0.860718
BY4741_WT	PBY1	71	0.875667	0.963925
BY4741_WT	PBY1	71	-0.563153	0.982886
BY4741_WT	PBY1	71	-0.0170505	0.997169
BY4741_WT	PBY1	71	-0.0922297	0.994975
BY4741_WT	PBY1	71	-0.0544691	1
BY4741_WT	PBY1	71	0.228276	0.988942
BY4741_WT	PBY1	71	0.0964034	0.988468
BY4741_WT	PBY1	71	0.19455	0.990999
BY4741_WT	PBY1	71	0.677213	0.94326
BY4741_WT	PBY1	71	0.642177	0.953884
BY4741_WT	PBY1	71	0.53694	0.98409
BY4741_WT	PBY1	71	0.274171	0.98758
BY4741_WT	PBY1	71	-2.4284	0.0950123
BY4741_WT	PBY1	71	-1.68555	0.567424
BY4741_WT	PBY1	71	-1.66903	0.560653
BY4741_WT	PBY1	71	-1.63891	0.561002
BY4741_WT	PBY1	71	2.03856	0.109549
BY4741_WT	PBY1	71	1.79232	0.256579
BY4741_WT	PBY1	71	0.597683	0.979157
BY4741_WT	PBY1	71	-0.596018	0.979306
BY4741_WT	PBY1	71	-0.472931	0.993247
BY4741_WT	PBY1	71	-0.492873	0.981461
BY4741_WT	PBY1	71	-0.745074	0.951496
BY4741_WT	PBY1	71	-1.19549	0.716174
BY4741_WT	PBY1	71	-1.62352	0.398244
BY4741_WT	PBY1	71	-1.74839	0.304858
BY4741_WT	PBY1	71	-1.96799	0.188621
BY4741_WT	PBY1	71	0.294356	0.977888
BY4741_WT	PBY1	71	0.267326	0.988769
BY4741_WT	PBY1	71	0.30122	0.987849
BY4741_WT	PBY1	71	1.33792	0.763529
BY4741_WT	PBY1	71	0.915816	0.914242
BY4741_WT	PBY1	71	0.678682	0.97915
BY4741_WT	PBY1	71	0.610638	0.987114
BY4741_WT	PBY1	71	1.30643	0.555846
BY4741_WT	PBY1	71	1.25197	0.635731
BY4741_WT	PBY1	71	0.939591	0.926123
BY4741_WT	PBY1	71	0.241782	0.999796
BY4741_WT	PBY1	71	1.88956	0.178589
BY4741_WT	PBY1	71	1.74802	0.272651
BY4741_WT	PBY1	71	0.993875	0.813853
BY4741_WT	PBY1	71	0.173955	0.999594
BY4741_WT	PBY1	71	0.293697	0.970505
BY4741_WT	PBY1	71	-0.26789	0.995266
BY4741_WT	PBY1	72	-1.04946	0.957331
BY4741_WT	PBY1	72	-1.80227	0.49298
BY4741_WT	PBY1	72	-0.47225	0.97042
BY4741_WT	PBY1	72	-0.0371783	1
BY4741_WT	PBY1	72	0.000392077	1
BY4741_WT	PBY1	72	0.756615	0.962234
BY4741_WT	PBY1	72	0.893044	0.947507
BY4741_WT	PBY1	72	0.280812	0.973677
BY4741_WT	PBY1	72	-0.119277	0.988463
BY4741_WT	PBY1	72	0.000610101	1
BY4741_WT	PBY1	72	-0.49886	0.988067
BY4741_WT	PBY1	72	-0.975461	0.958151
BY4741_WT	PBY1	72	-1.2326	0.70549
BY4741_WT	PBY1	72	-1.0561	0.809755
BY4741_WT	PBY1	72	-1.48051	0.450674
BY4741_WT	PBY1	72	-1.36531	0.592565
BY4741_WT	PBY1	72	-0.789292	0.976642
BY4741_WT	PBY1	72	-0.238998	0.991805
BY4741_WT	PBY1	72	0.0945499	1
BY4741_WT	PBY1	72	0.235578	0.986119
BY4741_WT	PBY1	72	0.422622	0.989501
BY4741_WT	PBY1	72	-0.371492	0.966659
BY4741_WT	PBY1	72	-0.342794	0.966491
BY4741_WT	PBY1	72	0.324592	0.997888
BY4741_WT	PBY1	72	-1.13817	0.735969
BY4741_WT	PBY1	72	-0.779244	0.90647
BY4741_WT	PBY1	72	-1.94397	0.258346
BY4741_WT	PBY1	72	-2.9798	0.00494321
BY4741_WT	PBY1	72	-0.861598	0.934722
BY4741_WT	PBY1	72	0.0150656	0.999913
BY4741_WT	PBY1	72	0.0541763	0.99852
BY4741_WT	PBY1	72	0.0356771	0.993142
BY4741_WT	PBY1	72	-1.04886	0.781637
BY4741_WT	PBY1	72	-1.44573	0.536353
BY4741_WT	PBY1	72	-1.01534	0.803735
BY4741_WT	PBY1	72	-0.489097	0.991842
BY4741_WT	PBY1	72	-0.241159	0.996273
BY4741_WT	PBY1	72	-0.107708	0.996279
BY4741_WT	PBY1	72	0.912817	0.875305
BY4741_WT	PBY1	72	-0.450362	1
BY4741_WT	PBY1	72	-0.496191	0.984037
BY4741_WT	PBY1	72	-0.0603566	0.996431
BY4741_WT	PBY1	72	0.00153506	0.999956
BY4741_WT	PBY1	72	-0.123385	0.996005
BY4741_WT	PBY1	72	-0.418404	0.995674
BY4741_WT	PBY1	72	1.5885	0.479592
BY4741_WT	PBY1	72	1.37063	0.697552
BY4741_WT	PBY1	72	1.64518	0.341478
BY4741_WT	PBY1	72	0.409296	0.981262
BY4741_WT	PBY1	72	-0.425223	0.973438
BY4741_WT	PBY1	72	-0.512131	0.968721
BY4741_WT	PBY1	72	0.450726	0.980038
BY4741_WT	PBY1	72	-0.320745	0.985682
BY4741_WT	PBY1	72	0.255016	0.980284
BY4741_WT	PBY1	72	0.816855	0.920681
BY4741_WT	PBY1	72	2.37665	0.143775
BY4741_WT	PBY1	72	0.418019	0.985539
BY4741_WT	PBY1	72	0.479017	0.984334
BY4741_WT	PBY1	72	0.473073	0.99225
BY4741_WT	PBY1	72	0.00173999	1
BY4741_WT	PBY1	72	1.89239	0.189923
BY4741_WT	PBY1	72	1.86282	0.249794
BY4741_WT	PBY1	72	1.17887	0.680742
BY4741_WT	PBY1	72	-0.00718944	0.996928
BY4741_WT	PBY1	72	0.116373	0.990487
BY4741_WT	PBY1	72	0.562765	0.986812
BY4741_WT	PBY1	72	2.03812	0.122965
BY4741_WT	PBY1	72	1.57824	0.420953
BY4741_WT	PBY1	72	1.01674	0.889345
BY4741_WT	PBY1	72	0.083799	0.9934
BY4741_WT	PBY1	72	-0.828257	0.978109
BY4741_WT	PBY1	72	-0.575845	0.975209
BY4741_WT	PBY1	72	0.0267845	0.995236
BY4741_WT	PBY1	72	-1.08464	0.838026
BY4741_WT	PBY1	72	-0.99096	0.956761
BY4741_WT	PBY1	72	-0.223393	0.996594
BY4741_WT	PBY1	72	0.181106	0.982583
BY4741_WT	PBY1	72	1.16416	0.840536
BY4741_WT	PBY1	72	1.95787	0.121504
BY4741_WT	PBY1	72	0.683812	0.955207
BY4741_WT	PBY1	72	1.02067	0.81736
BY4741_WT	PBY1	72	0.624285	0.975042
BY4741_WT	PBY1	72	-0.030124	0.998804
BY4741_WT	PBY1	72	0.169414	0.998405
BY4741_WT	PBY1	72	0.289556	0.997131
BY4741_WT	PBY1	72	0.459629	0.991488
BY4741_WT	PBY1	72	1.19502	0.814312
BY4741_WT	PBY1	72	1.74851	0.331407
BY4741_WT	PBY1	72	1.65288	0.507126
BY4741_WT	PBY1	72	-0.748999	0.975926
BY4741_WT	PBY1	72	-0.763275	0.981152
BY4741_WT	PBY1	72	-0.725298	0.991372
BY4741_WT	PBY1	72	-0.707245	0.9817
BY4741_WT	PBY1	72	-0.946464	0.962437
BY4741_WT	PBY1	72	-1.15867	0.834194
BY4741_WT	PBY1	72	0.0452223	0.995086
BY4741_WT	PBY1	72	-0.283165	0.997574
BY4741_WT	PBY1	72	0.0502216	0.997718
BY4741_WT	PBY1	72	-0.275181	0.997489
BY4741_WT	PBY1	72	0.0337483	0.993889
BY4741_WT	PBY1	72	0.377371	0.985281
BY4741_WT	PBY1	72	0.321653	0.994975
BY4741_WT	PBY1	72	0.400028	0.987774
BY4741_WT	PBY1	72	-0.42299	0.977703
BY4741_WT	PBY1	72	-0.620599	0.983655
BY4741_WT	PBY1	72	-0.521635	0.990999
BY4741_WT	PBY1	72	0.711389	0.931165
BY4741_WT	PBY1	72	0.813626	0.906803
BY4741_WT	PBY1	72	0.717106	0.932334
BY4741_WT	PBY1	72	0.473402	0.983819
BY4741_WT	PBY1	72	-0.650368	0.986776
BY4741_WT	PBY1	72	-0.628874	0.993932
BY4741_WT	PBY1	72	-0.565062	0.982865
BY4741_WT	PBY1	72	-0.608875	0.965749
BY4741_WT	PBY1	72	0.859297	0.95829
BY4741_WT	PBY1	72	0.856725	0.977011
BY4741_WT	PBY1	72	0.504355	0.979157
BY4741_WT	PBY1	72	-1.41151	0.527628
BY4741_WT	PBY1	72	-0.66966	0.992894
BY4741_WT	PBY1	72	-0.513887	0.981461
BY4741_WT	PBY1	72	-0.152397	0.989812
BY4741_WT	PBY1	72	-0.630428	0.968054
BY4741_WT	PBY1	72	-0.591952	0.984414
BY4741_WT	PBY1	72	-0.802496	0.950536
BY4741_WT	PBY1	72	-0.758657	0.971107
BY4741_WT	PBY1	72	-0.508204	0.968079
BY4741_WT	PBY1	72	-0.50596	0.988769
BY4741_WT	PBY1	72	0.0562789	0.989486
BY4741_WT	PBY1	72	0.376693	0.987751
BY4741_WT	PBY1	72	0.387373	0.996139
BY4741_WT	PBY1	72	0.436275	0.993304
BY4741_WT	PBY1	72	0.536734	0.992039
BY4741_WT	PBY1	72	-0.00718125	0.998214
BY4741_WT	PBY1	72	0.017404	0.997474
BY4741_WT	PBY1	72	-0.0467308	0.991384
BY4741_WT	PBY1	72	-0.0528433	0.999796
BY4741_WT	PBY1	72	1.49644	0.396412
BY4741_WT	PBY1	72	1.78519	0.250453
BY4741_WT	PBY1	72	1.9229	0.227673
BY4741_WT	PBY1	72	-0.0516167	1
BY4741_WT	PBY1	72	0.488634	0.970505
BY4741_WT	PBY1	72	0.529254	0.995234
BY4741_WT	PBY1	73	-1.11278	0.917193
BY4741_WT	PBY1	73	-3.04892	0.0381107
BY4741_WT	PBY1	73	-1.09105	0.97042
BY4741_WT	PBY1	73	-0.881635	0.962514
BY4741_WT	PBY1	73	-1.01448	0.974346
BY4741_WT	PBY1	73	-0.368905	0.998634
BY4741_WT	PBY1	73	0.609766	0.994558
BY4741_WT	PBY1	73	-0.99692	0.906136
BY4741_WT	PBY1	73	-2.04709	0.119051
BY4741_WT	PBY1	73	-2.57305	0.0213954
BY4741_WT	PBY1	73	0.498421	0.988067
BY4741_WT	PBY1	73	-0.266714	0.998737
BY4741_WT	PBY1	73	-0.0346863	0.998992
BY4741_WT	PBY1	73	-2.29823	0.0455209
BY4741_WT	PBY1	73	-2.55204	0.0463111
BY4741_WT	PBY1	73	-2.27929	0.106316
BY4741_WT	PBY1	73	-1.83725	0.385967
BY4741_WT	PBY1	73	0.173091	0.994067
BY4741_WT	PBY1	73	0.652518	0.958599
BY4741_WT	PBY1	73	0.635324	0.983161
BY4741_WT	PBY1	73	0.600924	0.983359
BY4741_WT	PBY1	73	0.247805	0.966659
BY4741_WT	PBY1	73	0.175928	0.974412
BY4741_WT	PBY1	73	0.766013	0.973569
BY4741_WT	PBY1	73	-0.885379	0.912585
BY4741_WT	PBY1	73	-0.723664	0.930256
BY4741_WT	PBY1	73	-1.27174	0.733182
BY4741_WT	PBY1	73	-2.1764	0.109643
BY4741_WT	PBY1	73	-0.939524	0.910892
BY4741_WT	PBY1	73	0.303081	0.999913
BY4741_WT	PBY1	73	0.380634	0.994641
BY4741_WT	PBY1	73	0.288754	0.993142
BY4741_WT	PBY1	73	-1.96029	0.318559
BY4741_WT	PBY1	73	-2.53512	0.0437493
BY4741_WT	PBY1	73	-1.97976	0.197262
BY4741_WT	PBY1	73	-1.36582	0.618727
BY4741_WT	PBY1	73	1.1409	0.787808
BY4741_WT	PBY1	73	1.33225	0.581555
BY4741_WT	PBY1	73	1.79601	0.323805
BY4741_WT	PBY1	73	0.525754	0.991052
BY4741_WT	PBY1	73	0.49864	0.984037
BY4741_WT	PBY1	73	0.165396	0.992606
BY4741_WT	PBY1	73	1.65136	0.323977
BY4741_WT	PBY1	73	1.39993	0.596952
BY4741_WT	PBY1	73	0.577213	0.986792
BY4741_WT	PBY1	73	1.70301	0.396381
BY4741_WT	PBY1	73	0.380014	0.993314
BY4741_WT	PBY1	73	-0.830426	0.889944
BY4741_WT	PBY1	73	-0.9406	0.933204
BY4741_WT	PBY1	73	0.340465	0.974557
BY4741_WT	PBY1	73	0.166759	0.989594
BY4741_WT	PBY1	73	0.992862	0.841533
BY4741_WT	PBY1	73	-0.806587	0.983272
BY4741_WT	PBY1	73	-0.283399	0.979579
BY4741_WT	PBY1	73	0.0922863	0.998864
BY4741_WT	PBY1	73	1.61833	0.463699
BY4741_WT	PBY1	73	0.945506	0.915074
BY4741_WT	PBY1	73	0.332879	0.988024
BY4741_WT	PBY1	73	0.0646537	0.995438
BY4741_WT	PBY1	73	-0.65288	0.968063
BY4741_WT	PBY1	73	3.86493	5.17166e-05
BY4741_WT	PBY1	73	3.30591	0.00127499
BY4741_WT	PBY1	73	1.72762	0.324541
BY4741_WT	PBY1	73	-0.485709	0.994867
BY4741_WT	PBY1	73	-0.814544	0.921345
BY4741_WT	PBY1	73	-0.866248	0.971379
BY4741_WT	PBY1	73	2.47524	0.0310291
BY4741_WT	PBY1	73	1.81427	0.258904
BY4741_WT	PBY1	73	1.28312	0.72593
BY4741_WT	PBY1	73	0.489782	0.979819
BY4741_WT	PBY1	73	-1.64341	0.517297
BY4741_WT	PBY1	73	-1.53319	0.631891
BY4741_WT	PBY1	73	-1.04561	0.869588
BY4741_WT	PBY1	73	-0.0656059	0.994756
BY4741_WT	PBY1	73	-0.0286741	0.999656
BY4741_WT	PBY1	73	0.525412	0.995075
BY4741_WT	PBY1	73	0.0777397	0.991382
BY4741_WT	PBY1	73	0.45153	0.97149
BY4741_WT	PBY1	73	0.244469	0.999277
BY4741_WT	PBY1	73	1.15215	0.825131
BY4741_WT	PBY1	73	1.11447	0.792302
BY4741_WT	PBY1	73	-0.692681	0.975042
BY4741_WT	PBY1	73	-0.2369	0.993439
BY4741_WT	PBY1	73	0.296391	0.998405
BY4741_WT	PBY1	73	-0.658814	0.99163
BY4741_WT	PBY1	73	-0.401509	0.991488
BY4741_WT	PBY1	73	0.477598	0.993951
BY4741_WT	PBY1	73	0.929834	0.923803
BY4741_WT	PBY1	73	1.19115	0.868911
BY4741_WT	PBY1	73	-0.0674208	1
BY4741_WT	PBY1	73	-0.123793	0.993605
BY4741_WT	PBY1	73	-0.422559	0.993867
BY4741_WT	PBY1	73	-0.0274778	0.994637
BY4741_WT	PBY1	73	-0.44505	0.962437
BY4741_WT	PBY1	73	-1.19129	0.831714
BY4741_WT	PBY1	73	0.654157	0.965393
BY4741_WT	PBY1	73	0.598092	0.994226
BY4741_WT	PBY1	73	1.02001	0.844851
BY4741_WT	PBY1	73	0.587068	0.981335
BY4741_WT	PBY1	73	-0.426281	0.982886
BY4741_WT	PBY1	73	-0.45655	0.985281
BY4741_WT	PBY1	73	-0.585116	0.992168
BY4741_WT	PBY1	73	-0.363429	0.987774
BY4741_WT	PBY1	73	0.295598	0.988942
BY4741_WT	PBY1	73	0.0462605	0.990768
BY4741_WT	PBY1	73	0.229507	0.990999
BY4741_WT	PBY1	73	0.877356	0.833155
BY4741_WT	PBY1	73	0.874239	0.895787
BY4741_WT	PBY1	73	0.74193	0.932334
BY4741_WT	PBY1	73	0.518518	0.983819
BY4741_WT	PBY1	73	-2.63641	0.0440365
BY4741_WT	PBY1	73	-2.13567	0.223193
BY4741_WT	PBY1	73	-2.03406	0.273092
BY4741_WT	PBY1	73	-1.90985	0.406743
BY4741_WT	PBY1	73	2.69479	0.0133232
BY4741_WT	PBY1	73	2.47119	0.0429507
BY4741_WT	PBY1	73	0.981348	0.979157
BY4741_WT	PBY1	73	0.0106233	0.99744
BY4741_WT	PBY1	73	0.0524704	0.993247
BY4741_WT	PBY1	73	-0.329674	0.984374
BY4741_WT	PBY1	73	-0.868559	0.951496
BY4741_WT	PBY1	73	-1.30138	0.635783
BY4741_WT	PBY1	73	-1.94486	0.192165
BY4741_WT	PBY1	73	-2.43635	0.046662
BY4741_WT	PBY1	73	-3.10929	0.00326612
BY4741_WT	PBY1	73	0.179506	0.978437
BY4741_WT	PBY1	73	0.140933	0.990567
BY4741_WT	PBY1	73	0.0270719	0.993751
BY4741_WT	PBY1	73	0.583063	0.987751
BY4741_WT	PBY1	73	-0.227015	0.996139
BY4741_WT	PBY1	73	-0.398475	0.993304
BY4741_WT	PBY1	73	-0.377998	0.997179
BY4741_WT	PBY1	73	2.41762	0.0394203
BY4741_WT	PBY1	73	2.50039	0.0278822
BY4741_WT	PBY1	73	2.26858	0.0570324
BY4741_WT	PBY1	73	1.68899	0.305339
BY4741_WT	PBY1	73	0.923124	0.863256
BY4741_WT	PBY1	73	0.530862	0.996955
BY4741_WT	PBY1	73	-0.453376	0.993312
BY4741_WT	PBY1	73	-0.370025	0.999594
BY4741_WT	PBY1	73	-0.246751	0.970505
BY4741_WT	PBY1	73	-0.748259	0.991742
BY4741_WT	PBY1	74	-0.763352	0.963041
BY4741_WT	PBY1	74	-1.05788	0.892499
BY4741_WT	PBY1	74	-0.802791	0.97042
BY4741_WT	PBY1	74	-0.255195	0.974295
BY4741_WT	PBY1	74	-0.233496	0.989575
BY4741_WT	PBY1	74	0.469774	0.998634
BY4741_WT	PBY1	74	1.27984	0.665629
BY4741_WT	PBY1	74	0.763223	0.973677
BY4741_WT	PBY1	74	0.186867	0.988463
BY4741_WT	PBY1	74	-0.240227	0.993942
BY4741_WT	PBY1	74	-0.639023	0.97702
BY4741_WT	PBY1	74	-1.12271	0.831873
BY4741_WT	PBY1	74	-0.95929	0.840029
BY4741_WT	PBY1	74	-0.705995	0.985177
BY4741_WT	PBY1	74	-0.918911	0.91734
BY4741_WT	PBY1	74	-0.826774	0.930289
BY4741_WT	PBY1	74	-0.361648	0.976642
BY4741_WT	PBY1	74	0.541786	0.991218
BY4741_WT	PBY1	74	0.955119	0.824864
BY4741_WT	PBY1	74	1.17909	0.69626
BY4741_WT	PBY1	74	1.38661	0.626577
BY4741_WT	PBY1	74	-0.605609	0.966659
BY4741_WT	PBY1	74	-0.565525	0.966491
BY4741_WT	PBY1	74	0.365613	0.997888
BY4741_WT	PBY1	74	-0.601187	0.991037
BY4741_WT	PBY1	74	-0.190243	0.986683
BY4741_WT	PBY1	74	-0.786302	0.952895
BY4741_WT	PBY1	74	-1.02604	0.805877
BY4741_WT	PBY1	74	-1.03945	0.866529
BY4741_WT	PBY1	74	0.0392086	0.999913
BY4741_WT	PBY1	74	0.13831	0.99852
BY4741_WT	PBY1	74	0.151091	0.993142
BY4741_WT	PBY1	74	-1.21365	0.739753
BY4741_WT	PBY1	74	-0.661311	0.977753
BY4741_WT	PBY1	74	0.000877249	1
BY4741_WT	PBY1	74	0.574869	0.987562
BY4741_WT	PBY1	74	-0.657309	0.99125
BY4741_WT	PBY1	74	-0.38601	0.980907
BY4741_WT	PBY1	74	0.9727	0.863536
BY4741_WT	PBY1	74	-0.724153	0.97547
BY4741_WT	PBY1	74	-0.799811	0.915655
BY4741_WT	PBY1	74	-0.00973807	0.997962
BY4741_WT	PBY1	74	-0.0881873	0.998457
BY4741_WT	PBY1	74	-0.108543	0.996005
BY4741_WT	PBY1	74	0.323716	0.995674
BY4741_WT	PBY1	74	1.46674	0.532636
BY4741_WT	PBY1	74	1.31675	0.743707
BY4741_WT	PBY1	74	1.71358	0.310693
BY4741_WT	PBY1	74	1.24259	0.755166
BY4741_WT	PBY1	74	-0.659866	0.973438
BY4741_WT	PBY1	74	-0.723448	0.968721
BY4741_WT	PBY1	74	0.395906	0.980038
BY4741_WT	PBY1	74	-0.947896	0.900895
BY4741_WT	PBY1	74	-0.453485	0.969689
BY4741_WT	PBY1	74	-0.159226	0.998864
BY4741_WT	PBY1	74	1.06902	0.786401
BY4741_WT	PBY1	74	0.641299	0.985539
BY4741_WT	PBY1	74	1.06301	0.78233
BY4741_WT	PBY1	74	1.22877	0.693138
BY4741_WT	PBY1	74	0.912927	0.826164
BY4741_WT	PBY1	74	2.06377	0.125
BY4741_WT	PBY1	74	2.093	0.142461
BY4741_WT	PBY1	74	1.59069	0.423601
BY4741_WT	PBY1	74	-0.562302	0.991999
BY4741_WT	PBY1	74	-0.447438	0.969122
BY4741_WT	PBY1	74	0.423827	0.988009
BY4741_WT	PBY1	74	2.13932	0.0886152
BY4741_WT	PBY1	74	1.67794	0.345739
BY4741_WT	PBY1	74	1.31292	0.704088
BY4741_WT	PBY1	74	0.842942	0.883687
BY4741_WT	PBY1	74	-0.453548	0.994036
BY4741_WT	PBY1	74	-0.247993	0.976017
BY4741_WT	PBY1	74	0.485052	0.987105
BY4741_WT	PBY1	74	-0.778639	0.9773
BY4741_WT	PBY1	74	-0.605038	0.975484
BY4741_WT	PBY1	74	0.763665	0.98393
BY4741_WT	PBY1	74	-0.472346	0.982583
BY4741_WT	PBY1	74	0.302239	0.977915
BY4741_WT	PBY1	74	1.45051	0.394154
BY4741_WT	PBY1	74	-0.401472	0.964368
BY4741_WT	PBY1	74	-0.278554	0.993678
BY4741_WT	PBY1	74	-0.488055	0.975042
BY4741_WT	PBY1	74	-0.579634	0.986244
BY4741_WT	PBY1	74	-0.396058	0.998405
BY4741_WT	PBY1	74	-0.272853	0.997131
BY4741_WT	PBY1	74	0.763236	0.956423
BY4741_WT	PBY1	74	2.13896	0.104784
BY4741_WT	PBY1	74	2.55886	0.0243013
BY4741_WT	PBY1	74	2.33994	0.0834519
BY4741_WT	PBY1	74	-1.30948	0.713633
BY4741_WT	PBY1	74	-1.45976	0.553825
BY4741_WT	PBY1	74	-1.46809	0.619231
BY4741_WT	PBY1	74	-1.05329	0.9109
BY4741_WT	PBY1	74	-1.40557	0.642807
BY4741_WT	PBY1	74	-1.65138	0.678981
BY4741_WT	PBY1	74	0.813123	0.921974
BY4741_WT	PBY1	74	1.14943	0.875716
BY4741_WT	PBY1	74	1.6051	0.403687
BY4741_WT	PBY1	74	1.32845	0.656262
BY4741_WT	PBY1	74	0.627927	0.953953
BY4741_WT	PBY1	74	0.791847	0.903435
BY4741_WT	PBY1	74	0.85256	0.8965
BY4741_WT	PBY1	74	0.809667	0.939237
BY4741_WT	PBY1	74	-0.674498	0.977703
BY4741_WT	PBY1	74	-0.882298	0.983655
BY4741_WT	PBY1	74	-0.398682	0.990999
BY4741_WT	PBY1	74	1.15723	0.662533
BY4741_WT	PBY1	74	1.2865	0.66169
BY4741_WT	PBY1	74	1.23127	0.731834
BY4741_WT	PBY1	74	0.984462	0.809198
BY4741_WT	PBY1	74	-0.35834	0.999796
BY4741_WT	PBY1	74	-0.791189	0.964441
BY4741_WT	PBY1	74	-0.809418	0.929352
BY4741_WT	PBY1	74	-0.784243	0.944804
BY4741_WT	PBY1	74	0.791636	0.964353
BY4741_WT	PBY1	74	0.809393	0.977011
BY4741_WT	PBY1	74	0.734823	0.979157
BY4741_WT	PBY1	74	-0.216562	0.993899
BY4741_WT	PBY1	74	0.228871	0.993247
BY4741_WT	PBY1	74	0.261289	0.98488
BY4741_WT	PBY1	74	0.141566	0.993216
BY4741_WT	PBY1	74	-0.68479	0.968054
BY4741_WT	PBY1	74	-0.866536	0.924204
BY4741_WT	PBY1	74	-1.20847	0.66943
BY4741_WT	PBY1	74	-1.59626	0.434033
BY4741_WT	PBY1	74	-0.917779	0.943097
BY4741_WT	PBY1	74	-0.918889	0.951443
BY4741_WT	PBY1	74	-0.406464	0.987849
BY4741_WT	PBY1	74	0.445401	0.987751
BY4741_WT	PBY1	74	0.602788	0.977256
BY4741_WT	PBY1	74	0.707736	0.97915
BY4741_WT	PBY1	74	0.965072	0.831994
BY4741_WT	PBY1	74	0.506265	0.993023
BY4741_WT	PBY1	74	0.77712	0.944594
BY4741_WT	PBY1	74	0.843639	0.957794
BY4741_WT	PBY1	74	1.08626	0.757337
BY4741_WT	PBY1	74	-0.385418	0.993931
BY4741_WT	PBY1	74	-0.352795	0.996955
BY4741_WT	PBY1	74	-0.206227	0.999967
BY4741_WT	PBY1	74	-0.311716	0.999594
BY4741_WT	PBY1	74	0.653131	0.959912
BY4741_WT	PBY1	74	0.894453	0.942924
BY4741_WT	PBY1	75	-1.06525	0.948639
BY4741_WT	PBY1	75	-2.47055	0.138265
BY4741_WT	PBY1	75	-1.29924	0.968218
BY4741_WT	PBY1	75	-1.28884	0.855879
BY4741_WT	PBY1	75	-1.54293	0.577014
BY4741_WT	PBY1	75	-1.36052	0.870351
BY4741_WT	PBY1	75	0.0700811	0.999784
BY4741_WT	PBY1	75	-1.21435	0.736787
BY4741_WT	PBY1	75	-2.32368	0.0485979
BY4741_WT	PBY1	75	-2.86947	0.00618244
BY4741_WT	PBY1	75	0.500644	0.988067
BY4741_WT	PBY1	75	-0.0876318	0.998737
BY4741_WT	PBY1	75	0.880942	0.879483
BY4741_WT	PBY1	75	-1.94327	0.142436
BY4741_WT	PBY1	75	-2.00569	0.161802
BY4741_WT	PBY1	75	-1.63573	0.377691
BY4741_WT	PBY1	75	-1.16697	0.766638
BY4741_WT	PBY1	75	-0.539632	0.991218
BY4741_WT	PBY1	75	0.34258	0.98476
BY4741_WT	PBY1	75	0.600621	0.983161
BY4741_WT	PBY1	75	0.695667	0.971563
BY4741_WT	PBY1	75	-0.0255334	0.989974
BY4741_WT	PBY1	75	-0.097658	0.976849
BY4741_WT	PBY1	75	0.628805	0.984889
BY4741_WT	PBY1	75	-0.689594	0.989402
BY4741_WT	PBY1	75	-0.399539	0.986683
BY4741_WT	PBY1	75	-0.804393	0.952895
BY4741_WT	PBY1	75	-0.863401	0.887287
BY4741_WT	PBY1	75	-1.11199	0.836422
BY4741_WT	PBY1	75	-0.0380463	0.999913
BY4741_WT	PBY1	75	-0.0247167	0.99852
BY4741_WT	PBY1	75	-0.185465	0.993142
BY4741_WT	PBY1	75	-2.13935	0.258821
BY4741_WT	PBY1	75	-2.13663	0.134269
BY4741_WT	PBY1	75	-1.44228	0.526696
BY4741_WT	PBY1	75	-1.05769	0.822622
BY4741_WT	PBY1	75	0.302503	0.996273
BY4741_WT	PBY1	75	0.261853	0.984247
BY4741_WT	PBY1	75	0.466201	0.983849
BY4741_WT	PBY1	75	0.629107	0.990943
BY4741_WT	PBY1	75	0.649326	0.967667
BY4741_WT	PBY1	75	0.875484	0.937497
BY4741_WT	PBY1	75	1.49715	0.453998
BY4741_WT	PBY1	75	1.24659	0.699055
BY4741_WT	PBY1	75	0.935861	0.874517
BY4741_WT	PBY1	75	0.800486	0.945766
BY4741_WT	PBY1	75	-0.710565	0.979782
BY4741_WT	PBY1	75	-2.07783	0.15817
BY4741_WT	PBY1	75	-2.26653	0.111053
BY4741_WT	PBY1	75	0.539361	0.973438
BY4741_WT	PBY1	75	0.553376	0.968721
BY4741_WT	PBY1	75	2.32024	0.11929
BY4741_WT	PBY1	75	-1.32212	0.738794
BY4741_WT	PBY1	75	-1.02694	0.823064
BY4741_WT	PBY1	75	-0.715165	0.951839
BY4741_WT	PBY1	75	0.144089	0.99914
BY4741_WT	PBY1	75	0.298018	0.99439
BY4741_WT	PBY1	75	-0.473577	0.984334
BY4741_WT	PBY1	75	-0.563179	0.99225
BY4741_WT	PBY1	75	-1.20565	0.655694
BY4741_WT	PBY1	75	4.25162	4.57609e-06
BY4741_WT	PBY1	75	3.64629	0.000218065
BY4741_WT	PBY1	75	1.94091	0.197101
BY4741_WT	PBY1	75	-1.11023	0.768455
BY4741_WT	PBY1	75	-1.53317	0.463944
BY4741_WT	PBY1	75	-1.40698	0.59986
BY4741_WT	PBY1	75	2.38639	0.0414463
BY4741_WT	PBY1	75	1.75034	0.297137
BY4741_WT	PBY1	75	1.33799	0.681304
BY4741_WT	PBY1	75	0.731811	0.925145
BY4741_WT	PBY1	75	-2.25112	0.278809
BY4741_WT	PBY1	75	-2.1074	0.322638
BY4741_WT	PBY1	75	-1.87675	0.267237
BY4741_WT	PBY1	75	0.0246154	0.996754
BY4741_WT	PBY1	75	0.0531188	0.999656
BY4741_WT	PBY1	75	0.627331	0.992059
BY4741_WT	PBY1	75	-0.194067	0.982583
BY4741_WT	PBY1	75	0.12037	0.990345
BY4741_WT	PBY1	75	0.206703	0.999277
BY4741_WT	PBY1	75	1.3753	0.666149
BY4741_WT	PBY1	75	1.64264	0.540755
BY4741_WT	PBY1	75	0.477087	0.975042
BY4741_WT	PBY1	75	-0.0451567	0.998804
BY4741_WT	PBY1	75	-0.0425288	0.998405
BY4741_WT	PBY1	75	-0.657013	0.99163
BY4741_WT	PBY1	75	-0.90919	0.916583
BY4741_WT	PBY1	75	0.161583	0.997916
BY4741_WT	PBY1	75	0.622288	0.983625
BY4741_WT	PBY1	75	0.830753	0.985696
BY4741_WT	PBY1	75	0.0250993	1
BY4741_WT	PBY1	75	-0.0243099	0.993605
BY4741_WT	PBY1	75	0.178037	0.993867
BY4741_WT	PBY1	75	-0.337033	0.982751
BY4741_WT	PBY1	75	-0.736132	0.962437
BY4741_WT	PBY1	75	-1.43196	0.773752
BY4741_WT	PBY1	75	2.65562	0.0154163
BY4741_WT	PBY1	75	2.96898	0.00466736
BY4741_WT	PBY1	75	3.83237	4.36323e-05
BY4741_WT	PBY1	75	3.73249	0.000111001
BY4741_WT	PBY1	75	-0.278384	0.982886
BY4741_WT	PBY1	75	-0.103073	0.99083
BY4741_WT	PBY1	75	-0.090089	0.994975
BY4741_WT	PBY1	75	0.148737	1
BY4741_WT	PBY1	75	-0.167574	0.988942
BY4741_WT	PBY1	75	-0.53477	0.983655
BY4741_WT	PBY1	75	-0.675631	0.972349
BY4741_WT	PBY1	75	1.24268	0.613529
BY4741_WT	PBY1	75	1.23691	0.671284
BY4741_WT	PBY1	75	1.11277	0.829293
BY4741_WT	PBY1	75	0.859168	0.860328
BY4741_WT	PBY1	75	-3.48002	0.000752921
BY4741_WT	PBY1	75	-2.56388	0.0651605
BY4741_WT	PBY1	75	-2.53526	0.0711491
BY4741_WT	PBY1	75	-2.51224	0.0814737
BY4741_WT	PBY1	75	1.94948	0.143497
BY4741_WT	PBY1	75	1.66851	0.325499
BY4741_WT	PBY1	75	0.559053	0.979157
BY4741_WT	PBY1	75	0.498111	0.993899
BY4741_WT	PBY1	75	0.423545	0.993247
BY4741_WT	PBY1	75	0.00673543	0.995294
BY4741_WT	PBY1	75	-0.859672	0.951496
BY4741_WT	PBY1	75	-1.60474	0.371284
BY4741_WT	PBY1	75	-2.34834	0.0619075
BY4741_WT	PBY1	75	-2.96483	0.00651873
BY4741_WT	PBY1	75	-3.73028	0.000140635
BY4741_WT	PBY1	75	0.184983	0.977888
BY4741_WT	PBY1	75	0.249984	0.988769
BY4741_WT	PBY1	75	0.741182	0.963856
BY4741_WT	PBY1	75	0.0979338	0.994486
BY4741_WT	PBY1	75	-0.563839	0.988289
BY4741_WT	PBY1	75	-0.636459	0.983755
BY4741_WT	PBY1	75	-0.49654	0.992039
BY4741_WT	PBY1	75	2.75416	0.0116668
BY4741_WT	PBY1	75	2.84705	0.0076495
BY4741_WT	PBY1	75	2.67266	0.0133442
BY4741_WT	PBY1	75	2.19045	0.0871686
BY4741_WT	PBY1	75	1.21982	0.618174
BY4741_WT	PBY1	75	0.921142	0.844095
BY4741_WT	PBY1	75	-0.0817105	0.999967
BY4741_WT	PBY1	75	-0.190338	0.999594
BY4741_WT	PBY1	75	0.301044	0.970505
BY4741_WT	PBY1	75	0.0132375	0.997926
BY4741_WT	PBY1	76	-1.23967	0.904787
BY4741_WT	PBY1	76	-1.93359	0.406997
BY4741_WT	PBY1	76	-0.906847	0.97042
BY4741_WT	PBY1	76	-0.740568	0.962514
BY4741_WT	PBY1	76	-0.834549	0.974346
BY4741_WT	PBY1	76	-0.334229	0.998634
BY4741_WT	PBY1	76	0.363961	0.999508
BY4741_WT	PBY1	76	-0.548048	0.973677
BY4741_WT	PBY1	76	-1.26564	0.649765
BY4741_WT	PBY1	76	-1.23479	0.682974
BY4741_WT	PBY1	76	-0.141932	0.988539
BY4741_WT	PBY1	76	-0.642879	0.991063
BY4741_WT	PBY1	76	0.0343346	0.998992
BY4741_WT	PBY1	76	-0.213991	0.993115
BY4741_WT	PBY1	76	-0.251379	0.97104
BY4741_WT	PBY1	76	-0.101299	0.98426
BY4741_WT	PBY1	76	0.517069	0.976642
BY4741_WT	PBY1	76	-0.526264	0.991218
BY4741_WT	PBY1	76	0.0619733	1
BY4741_WT	PBY1	76	0.263967	0.986119
BY4741_WT	PBY1	76	0.532459	0.989501
BY4741_WT	PBY1	76	-0.495643	0.966659
BY4741_WT	PBY1	76	-0.547885	0.966491
BY4741_WT	PBY1	76	-0.0350342	0.997888
BY4741_WT	PBY1	76	-0.510107	0.997422
BY4741_WT	PBY1	76	-0.148764	0.988005
BY4741_WT	PBY1	76	-0.299925	0.988523
BY4741_WT	PBY1	76	-0.113904	0.999026
BY4741_WT	PBY1	76	-1.14899	0.791151
BY4741_WT	PBY1	76	-0.130033	0.999913
BY4741_WT	PBY1	76	-0.134867	0.99852
BY4741_WT	PBY1	76	-0.211346	0.993142
BY4741_WT	PBY1	76	-2.32348	0.18761
BY4741_WT	PBY1	76	-2.45149	0.0539444
BY4741_WT	PBY1	76	-1.8008	0.28493
BY4741_WT	PBY1	76	-0.907632	0.886968
BY4741_WT	PBY1	76	0.0491043	0.996273
BY4741_WT	PBY1	76	0.180118	0.996279
BY4741_WT	PBY1	76	1.34855	0.664761
BY4741_WT	PBY1	76	0.127965	1
BY4741_WT	PBY1	76	0.269892	0.996073
BY4741_WT	PBY1	76	1.08379	0.899505
BY4741_WT	PBY1	76	0.443281	0.99164
BY4741_WT	PBY1	76	0.384263	0.996005
BY4741_WT	PBY1	76	0.781567	0.91867
BY4741_WT	PBY1	76	0.530217	0.983826
BY4741_WT	PBY1	76	-0.0485236	0.993314
BY4741_WT	PBY1	76	-0.317722	0.973289
BY4741_WT	PBY1	76	-1.05495	0.896681
BY4741_WT	PBY1	76	0.0624968	0.996899
BY4741_WT	PBY1	76	0.184638	0.989594
BY4741_WT	PBY1	76	1.89502	0.267511
BY4741_WT	PBY1	76	-1.10734	0.846087
BY4741_WT	PBY1	76	-0.826431	0.923943
BY4741_WT	PBY1	76	-0.59753	0.988382
BY4741_WT	PBY1	76	0.265992	0.99914
BY4741_WT	PBY1	76	-0.271354	0.99439
BY4741_WT	PBY1	76	-0.538787	0.984334
BY4741_WT	PBY1	76	-0.474647	0.99225
BY4741_WT	PBY1	76	-0.792981	0.90234
BY4741_WT	PBY1	76	4.04152	1.82276e-05
BY4741_WT	PBY1	76	3.79613	0.000100974
BY4741_WT	PBY1	76	2.77765	0.0168086
BY4741_WT	PBY1	76	-0.534186	0.994867
BY4741_WT	PBY1	76	-0.597352	0.969122
BY4741_WT	PBY1	76	-0.173806	0.994648
BY4741_WT	PBY1	76	2.10481	0.0981048
BY4741_WT	PBY1	76	1.58828	0.415925
BY4741_WT	PBY1	76	1.22647	0.764173
BY4741_WT	PBY1	76	0.707285	0.934361
BY4741_WT	PBY1	76	-1.80719	0.433242
BY4741_WT	PBY1	76	-1.71478	0.493077
BY4741_WT	PBY1	76	-1.58028	0.480316
BY4741_WT	PBY1	76	-0.319471	0.988767
BY4741_WT	PBY1	76	-0.198511	0.999074
BY4741_WT	PBY1	76	0.718598	0.992059
BY4741_WT	PBY1	76	-0.784354	0.982583
BY4741_WT	PBY1	76	-0.670515	0.97149
BY4741_WT	PBY1	76	0.124645	0.999277
BY4741_WT	PBY1	76	0.359744	0.965523
BY4741_WT	PBY1	76	0.648084	0.960302
BY4741_WT	PBY1	76	0.281954	0.975042
BY4741_WT	PBY1	76	-0.426512	0.986244
BY4741_WT	PBY1	76	-0.365062	0.998405
BY4741_WT	PBY1	76	-0.360341	0.99163
BY4741_WT	PBY1	76	-0.181209	0.997123
BY4741_WT	PBY1	76	0.762256	0.988305
BY4741_WT	PBY1	76	1.02724	0.873122
BY4741_WT	PBY1	76	1.18753	0.868911
BY4741_WT	PBY1	76	-0.538173	0.990843
BY4741_WT	PBY1	76	-0.550995	0.988936
BY4741_WT	PBY1	76	-0.279088	0.993867
BY4741_WT	PBY1	76	-0.61729	0.9817
BY4741_WT	PBY1	76	-0.960023	0.962437
BY4741_WT	PBY1	76	-1.28769	0.826554
BY4741_WT	PBY1	76	1.88171	0.178367
BY4741_WT	PBY1	76	2.59781	0.023322
BY4741_WT	PBY1	76	3.32599	0.000747558
BY4741_WT	PBY1	76	3.19512	0.00181181
BY4741_WT	PBY1	76	0.4861	0.982886
BY4741_WT	PBY1	76	0.670188	0.952203
BY4741_WT	PBY1	76	0.700157	0.959383
BY4741_WT	PBY1	76	0.89459	0.851362
BY4741_WT	PBY1	76	-0.648012	0.977703
BY4741_WT	PBY1	76	-0.946755	0.965327
BY4741_WT	PBY1	76	-1.12246	0.820697
BY4741_WT	PBY1	76	1.28136	0.580851
BY4741_WT	PBY1	76	1.36895	0.605288
BY4741_WT	PBY1	76	1.27972	0.708328
BY4741_WT	PBY1	76	0.976817	0.809198
BY4741_WT	PBY1	76	-0.761013	0.96956
BY4741_WT	PBY1	76	-1.30034	0.801002
BY4741_WT	PBY1	76	-1.42154	0.711472
BY4741_WT	PBY1	76	-1.35967	0.712879
BY4741_WT	PBY1	76	0.806371	0.964353
BY4741_WT	PBY1	76	0.74329	0.977011
BY4741_WT	PBY1	76	0.502664	0.979157
BY4741_WT	PBY1	76	0.92483	0.892006
BY4741_WT	PBY1	76	0.797495	0.93619
BY4741_WT	PBY1	76	0.513959	0.981461
BY4741_WT	PBY1	76	-0.0352701	1
BY4741_WT	PBY1	76	-0.955533	0.892626
BY4741_WT	PBY1	76	-1.36196	0.540289
BY4741_WT	PBY1	76	-1.9422	0.20423
BY4741_WT	PBY1	76	-2.4739	0.0398484
BY4741_WT	PBY1	76	-0.236146	0.977888
BY4741_WT	PBY1	76	-0.158316	0.989123
BY4741_WT	PBY1	76	0.638466	0.987849
BY4741_WT	PBY1	76	-0.457525	0.987751
BY4741_WT	PBY1	76	-0.696728	0.959589
BY4741_WT	PBY1	76	-0.546336	0.993304
BY4741_WT	PBY1	76	-0.298803	0.997179
BY4741_WT	PBY1	76	1.53924	0.389177
BY4741_WT	PBY1	76	1.71424	0.28318
BY4741_WT	PBY1	76	1.84092	0.199434
BY4741_WT	PBY1	76	1.90541	0.187704
BY4741_WT	PBY1	76	0.266226	0.993931
BY4741_WT	PBY1	76	0.262523	0.996955
BY4741_WT	PBY1	76	-0.0979645	0.999967
BY4741_WT	PBY1	76	-0.810653	0.996744
BY4741_WT	PBY1	76	-0.290606	0.970505
BY4741_WT	PBY1	76	-0.0333254	0.995266
BY4741_WT	PBY1	77	-0.194818	0.98428
BY4741_WT	PBY1	77	0.0976105	0.998607
BY4741_WT	PBY1	77	0.502309	0.97042
BY4741_WT	PBY1	77	0.650362	0.962514
BY4741_WT	PBY1	77	0.546144	0.974346
BY4741_WT	PBY1	77	0.00800159	0.998634
BY4741_WT	PBY1	77	-0.293519	0.999508
BY4741_WT	PBY1	77	-0.062075	0.998205
BY4741_WT	PBY1	77	-0.0396692	0.997541
BY4741_WT	PBY1	77	0.297301	0.993942
BY4741_WT	PBY1	77	-0.711349	0.97702
BY4741_WT	PBY1	77	-1.10248	0.845315
BY4741_WT	PBY1	77	-1.7077	0.336309
BY4741_WT	PBY1	77	-0.570297	0.985177
BY4741_WT	PBY1	77	-0.612416	0.970591
BY4741_WT	PBY1	77	-0.649689	0.944147
BY4741_WT	PBY1	77	-0.586519	0.976642
BY4741_WT	PBY1	77	2.22746	0.0682612
BY4741_WT	PBY1	77	1.9647	0.161859
BY4741_WT	PBY1	77	1.78813	0.28195
BY4741_WT	PBY1	77	1.58618	0.454745
BY4741_WT	PBY1	77	-0.933839	0.966659
BY4741_WT	PBY1	77	-0.96198	0.966491
BY4741_WT	PBY1	77	-1.85062	0.642016
BY4741_WT	PBY1	77	0.900399	0.909258
BY4741_WT	PBY1	77	0.707905	0.930256
BY4741_WT	PBY1	77	0.789785	0.952895
BY4741_WT	PBY1	77	1.10094	0.73344
BY4741_WT	PBY1	77	0.322104	0.988158
BY4741_WT	PBY1	77	0.290767	0.999913
BY4741_WT	PBY1	77	0.278209	0.99852
BY4741_WT	PBY1	77	0.0941409	0.993142
BY4741_WT	PBY1	77	1.08055	0.779963
BY4741_WT	PBY1	77	1.7152	0.336101
BY4741_WT	PBY1	77	1.63875	0.386372
BY4741_WT	PBY1	77	1.56059	0.525953
BY4741_WT	PBY1	77	-1.5962	0.393068
BY4741_WT	PBY1	77	-1.77045	0.285861
BY4741_WT	PBY1	77	-1.16691	0.764408
BY4741_WT	PBY1	77	-0.301154	1
BY4741_WT	PBY1	77	-0.303989	0.996073
BY4741_WT	PBY1	77	0.381554	0.992606
BY4741_WT	PBY1	77	-0.446317	0.99164
BY4741_WT	PBY1	77	-0.495612	0.990715
BY4741_WT	PBY1	77	-0.536297	0.992048
BY4741_WT	PBY1	77	-0.702992	0.983826
BY4741_WT	PBY1	77	-1.14107	0.852141
BY4741_WT	PBY1	77	-1.13395	0.726633
BY4741_WT	PBY1	77	-0.57699	0.981262
BY4741_WT	PBY1	77	-1.08889	0.880143
BY4741_WT	PBY1	77	-1.1509	0.793847
BY4741_WT	PBY1	77	-1.62851	0.41588
BY4741_WT	PBY1	77	0.0650589	0.999873
BY4741_WT	PBY1	77	0.228229	0.980284
BY4741_WT	PBY1	77	0.146443	0.998864
BY4741_WT	PBY1	77	-1.67006	0.452421
BY4741_WT	PBY1	77	0.570467	0.985539
BY4741_WT	PBY1	77	0.917677	0.855196
BY4741_WT	PBY1	77	1.03137	0.799923
BY4741_WT	PBY1	77	0.726637	0.922177
BY4741_WT	PBY1	77	0.496873	0.985592
BY4741_WT	PBY1	77	0.595402	0.979525
BY4741_WT	PBY1	77	0.956148	0.821705
BY4741_WT	PBY1	77	-0.167261	0.996223
BY4741_WT	PBY1	77	-0.194703	0.98199
BY4741_WT	PBY1	77	0.761102	0.986812
BY4741_WT	PBY1	77	0.433301	0.989764
BY4741_WT	PBY1	77	0.947723	0.840054
BY4741_WT	PBY1	77	0.832304	0.949145
BY4741_WT	PBY1	77	0.36445	0.985952
BY4741_WT	PBY1	77	0.295901	0.99909
BY4741_WT	PBY1	77	0.32043	0.975209
BY4741_WT	PBY1	77	0.361283	0.99144
BY4741_WT	PBY1	77	-0.945958	0.938467
BY4741_WT	PBY1	77	-0.85363	0.975484
BY4741_WT	PBY1	77	-1.21585	0.786466
BY4741_WT	PBY1	77	-0.878927	0.982583
BY4741_WT	PBY1	77	-0.900019	0.917987
BY4741_WT	PBY1	77	-0.00448789	0.999969
BY4741_WT	PBY1	77	-1.34822	0.678836
BY4741_WT	PBY1	77	-1.7282	0.451659
BY4741_WT	PBY1	77	-1.92025	0.372202
BY4741_WT	PBY1	77	-0.875979	0.914369
BY4741_WT	PBY1	77	-1.08748	0.784509
BY4741_WT	PBY1	77	-1.17585	0.884954
BY4741_WT	PBY1	77	0.310235	0.995979
BY4741_WT	PBY1	77	0.40395	0.993951
BY4741_WT	PBY1	77	0.507167	0.983625
BY4741_WT	PBY1	77	0.423921	0.985696
BY4741_WT	PBY1	77	-0.437815	0.990843
BY4741_WT	PBY1	77	-0.452552	0.993458
BY4741_WT	PBY1	77	-0.549912	0.992135
BY4741_WT	PBY1	77	-0.267758	0.982751
BY4741_WT	PBY1	77	-0.431627	0.962437
BY4741_WT	PBY1	77	-0.379433	1
BY4741_WT	PBY1	77	-0.95634	0.863552
BY4741_WT	PBY1	77	-0.678372	0.987752
BY4741_WT	PBY1	77	-0.0705419	0.997718
BY4741_WT	PBY1	77	0.176388	0.99755
BY4741_WT	PBY1	77	1.4884	0.322884
BY4741_WT	PBY1	77	1.7146	0.189413
BY4741_WT	PBY1	77	1.55742	0.297033
BY4741_WT	PBY1	77	1.2753	0.558574
BY4741_WT	PBY1	77	-0.612423	0.977703
BY4741_WT	PBY1	77	-0.640204	0.983655
BY4741_WT	PBY1	77	-1.40678	0.684989
BY4741_WT	PBY1	77	1.27039	0.58782
BY4741_WT	PBY1	77	1.24417	0.671284
BY4741_WT	PBY1	77	1.26933	0.713976
BY4741_WT	PBY1	77	1.31199	0.681434
BY4741_WT	PBY1	77	1.28628	0.773967
BY4741_WT	PBY1	77	1.27671	0.807336
BY4741_WT	PBY1	77	1.1581	0.809291
BY4741_WT	PBY1	77	1.19572	0.785685
BY4741_WT	PBY1	77	-0.93162	0.925607
BY4741_WT	PBY1	77	-0.893767	0.969822
BY4741_WT	PBY1	77	-0.638495	0.979157
BY4741_WT	PBY1	77	-0.413252	0.993899
BY4741_WT	PBY1	77	-0.428976	0.993247
BY4741_WT	PBY1	77	-0.336578	0.984374
BY4741_WT	PBY1	77	-0.360532	0.95476
BY4741_WT	PBY1	77	0.701702	0.968054
BY4741_WT	PBY1	77	0.688189	0.984414
BY4741_WT	PBY1	77	0.687508	0.987102
BY4741_WT	PBY1	77	0.759607	0.971107
BY4741_WT	PBY1	77	-1.36628	0.639746
BY4741_WT	PBY1	77	-1.42229	0.642897
BY4741_WT	PBY1	77	-2.51385	0.054617
BY4741_WT	PBY1	77	-0.24846	0.987751
BY4741_WT	PBY1	77	0.155433	0.996139
BY4741_WT	PBY1	77	0.351679	0.993304
BY4741_WT	PBY1	77	0.34195	0.997179
BY4741_WT	PBY1	77	0.276296	0.993023
BY4741_WT	PBY1	77	0.37746	0.992442
BY4741_WT	PBY1	77	0.380597	0.97709
BY4741_WT	PBY1	77	0.951938	0.835631
BY4741_WT	PBY1	77	-0.498876	0.993931
BY4741_WT	PBY1	77	-0.62298	0.989255
BY4741_WT	PBY1	77	-0.964148	0.831351
BY4741_WT	PBY1	77	-1.20316	0.90481
BY4741_WT	PBY1	77	-1.4401	0.739197
BY4741_WT	PBY1	77	-1.17927	0.825499
BY4741_WT	PBY1	78	0.245905	0.98428
BY4741_WT	PBY1	78	0.746604	0.952777
BY4741_WT	PBY1	78	0.598551	0.97042
BY4741_WT	PBY1	78	0.792009	0.962514
BY4741_WT	PBY1	78	0.707836	0.974346
BY4741_WT	PBY1	78	0.227914	0.998634
BY4741_WT	PBY1	78	0.391318	0.998158
BY4741_WT	PBY1	78	0.453469	0.973677
BY4741_WT	PBY1	78	0.384377	0.988463
BY4741_WT	PBY1	78	0.594284	0.992069
BY4741_WT	PBY1	78	-0.565899	0.98023
BY4741_WT	PBY1	78	-0.91788	0.982629
BY4741_WT	PBY1	78	-1.65268	0.371612
BY4741_WT	PBY1	78	-0.755888	0.975785
BY4741_WT	PBY1	78	-0.696836	0.970591
BY4741_WT	PBY1	78	-0.774665	0.944147
BY4741_WT	PBY1	78	-0.638237	0.976642
BY4741_WT	PBY1	78	2.37028	0.0432958
BY4741_WT	PBY1	78	1.8885	0.196659
BY4741_WT	PBY1	78	1.66301	0.371635
BY4741_WT	PBY1	78	1.59635	0.454552
BY4741_WT	PBY1	78	-0.833741	0.966659
BY4741_WT	PBY1	78	-0.795983	0.966491
BY4741_WT	PBY1	78	-1.6722	0.663164
BY4741_WT	PBY1	78	0.968467	0.872472
BY4741_WT	PBY1	78	0.759397	0.90647
BY4741_WT	PBY1	78	0.745026	0.966934
BY4741_WT	PBY1	78	1.22786	0.671993
BY4741_WT	PBY1	78	-0.302089	0.988158
BY4741_WT	PBY1	78	-0.23679	0.999913
BY4741_WT	PBY1	78	-0.277737	0.99852
BY4741_WT	PBY1	78	-0.499214	0.987078
BY4741_WT	PBY1	78	1.65613	0.452362
BY4741_WT	PBY1	78	2.07266	0.15542
BY4741_WT	PBY1	78	2.13557	0.145467
BY4741_WT	PBY1	78	1.67956	0.441568
BY4741_WT	PBY1	78	-1.18473	0.763199
BY4741_WT	PBY1	78	-1.3115	0.597332
BY4741_WT	PBY1	78	-0.947188	0.875164
BY4741_WT	PBY1	78	-0.597782	0.990943
BY4741_WT	PBY1	78	-0.744298	0.93957
BY4741_WT	PBY1	78	-0.362079	0.992606
BY4741_WT	PBY1	78	-0.815332	0.952494
BY4741_WT	PBY1	78	-0.917087	0.924673
BY4741_WT	PBY1	78	-1.49667	0.549844
BY4741_WT	PBY1	78	-0.723492	0.978458
BY4741_WT	PBY1	78	-1.19359	0.828719
BY4741_WT	PBY1	78	-1.26782	0.636876
BY4741_WT	PBY1	78	-0.744412	0.981262
BY4741_WT	PBY1	78	-1.06931	0.887026
BY4741_WT	PBY1	78	-1.16996	0.773983
BY4741_WT	PBY1	78	-2.19807	0.151191
BY4741_WT	PBY1	78	0.0860512	0.999873
BY4741_WT	PBY1	78	0.295322	0.973053
BY4741_WT	PBY1	78	0.265309	0.998864
BY4741_WT	PBY1	78	-1.73642	0.416899
BY4741_WT	PBY1	78	0.876357	0.934849
BY4741_WT	PBY1	78	1.1387	0.727533
BY4741_WT	PBY1	78	1.17087	0.730872
BY4741_WT	PBY1	78	0.890585	0.840013
BY4741_WT	PBY1	78	0.686611	0.970182
BY4741_WT	PBY1	78	0.734872	0.949012
BY4741_WT	PBY1	78	1.01866	0.787066
BY4741_WT	PBY1	78	0.415714	0.994867
BY4741_WT	PBY1	78	0.625017	0.969122
BY4741_WT	PBY1	78	1.51292	0.517976
BY4741_WT	PBY1	78	0.248776	0.989764
BY4741_WT	PBY1	78	0.760739	0.922138
BY4741_WT	PBY1	78	0.703919	0.95553
BY4741_WT	PBY1	78	0.0815608	0.9934
BY4741_WT	PBY1	78	0.377721	0.994036
BY4741_WT	PBY1	78	0.400794	0.975209
BY4741_WT	PBY1	78	0.534711	0.984006
BY4741_WT	PBY1	78	-0.234341	0.988767
BY4741_WT	PBY1	78	-0.250499	0.999074
BY4741_WT	PBY1	78	-0.667557	0.992059
BY4741_WT	PBY1	78	-0.573502	0.982583
BY4741_WT	PBY1	78	-0.596579	0.97149
BY4741_WT	PBY1	78	0.256949	0.999277
BY4741_WT	PBY1	78	-1.08387	0.84086
BY4741_WT	PBY1	78	-1.36902	0.66863
BY4741_WT	PBY1	78	-2.24455	0.263168
BY4741_WT	PBY1	78	-0.154004	0.998804
BY4741_WT	PBY1	78	-0.279917	0.998405
BY4741_WT	PBY1	78	-0.743243	0.99163
BY4741_WT	PBY1	78	0.42202	0.991488
BY4741_WT	PBY1	78	0.33237	0.993951
BY4741_WT	PBY1	78	0.435759	0.986497
BY4741_WT	PBY1	78	0.298779	0.985696
BY4741_WT	PBY1	78	-0.250718	1
BY4741_WT	PBY1	78	-0.317771	0.993605
BY4741_WT	PBY1	78	-0.62159	0.992135
BY4741_WT	PBY1	78	-0.16456	0.987558
BY4741_WT	PBY1	78	-0.369277	0.965328
BY4741_WT	PBY1	78	-0.516188	0.991303
BY4741_WT	PBY1	78	-0.436193	0.987209
BY4741_WT	PBY1	78	-0.443301	0.997574
BY4741_WT	PBY1	78	0.0329329	0.997718
BY4741_WT	PBY1	78	-0.345838	0.997489
BY4741_WT	PBY1	78	1.76862	0.167771
BY4741_WT	PBY1	78	2.07211	0.0716483
BY4741_WT	PBY1	78	1.75643	0.194553
BY4741_WT	PBY1	78	1.58089	0.332121
BY4741_WT	PBY1	78	-0.334688	0.988942
BY4741_WT	PBY1	78	-0.377397	0.983655
BY4741_WT	PBY1	78	-1.03861	0.859842
BY4741_WT	PBY1	78	1.15428	0.662533
BY4741_WT	PBY1	78	1.06973	0.804779
BY4741_WT	PBY1	78	1.03377	0.876728
BY4741_WT	PBY1	78	1.10985	0.773968
BY4741_WT	PBY1	78	1.31502	0.773967
BY4741_WT	PBY1	78	0.796364	0.964441
BY4741_WT	PBY1	78	0.768454	0.933169
BY4741_WT	PBY1	78	0.709694	0.951755
BY4741_WT	PBY1	78	-1.28138	0.642217
BY4741_WT	PBY1	78	-1.27231	0.660368
BY4741_WT	PBY1	78	-1.06638	0.979157
BY4741_WT	PBY1	78	-0.901013	0.899769
BY4741_WT	PBY1	78	-0.8163	0.93619
BY4741_WT	PBY1	78	-0.814239	0.92871
BY4741_WT	PBY1	78	-0.663315	0.951496
BY4741_WT	PBY1	78	0.678372	0.968054
BY4741_WT	PBY1	78	0.646641	0.984414
BY4741_WT	PBY1	78	0.689609	0.987102
BY4741_WT	PBY1	78	0.879438	0.971107
BY4741_WT	PBY1	78	-1.09364	0.847958
BY4741_WT	PBY1	78	-1.25545	0.760006
BY4741_WT	PBY1	78	-2.23632	0.125806
BY4741_WT	PBY1	78	-0.369181	0.987751
BY4741_WT	PBY1	78	-0.164089	0.996139
BY4741_WT	PBY1	78	0.163036	0.993668
BY4741_WT	PBY1	78	0.229499	0.997179
BY4741_WT	PBY1	78	0.534026	0.993023
BY4741_WT	PBY1	78	0.582828	0.990508
BY4741_WT	PBY1	78	0.743357	0.972722
BY4741_WT	PBY1	78	0.996054	0.82125
BY4741_WT	PBY1	78	-1.23184	0.614163
BY4741_WT	PBY1	78	-1.36506	0.511692
BY4741_WT	PBY1	78	-1.92278	0.227673
BY4741_WT	PBY1	78	-1.03319	0.977824
BY4741_WT	PBY1	78	-1.32736	0.786542
BY4741_WT	PBY1	78	-0.992669	0.90794
BY4741_WT	PBY1	79	0.774661	0.963041
BY4741_WT	PBY1	79	0.610998	0.98535
BY4741_WT	PBY1	79	0.344442	0.97042
BY4741_WT	PBY1	79	0.407781	0.962514
BY4741_WT	PBY1	79	0.398641	0.974346
BY4741_WT	PBY1	79	0.519822	0.998634
BY4741_WT	PBY1	79	-0.593093	0.994558
BY4741_WT	PBY1	79	-1.09301	0.845743
BY4741_WT	PBY1	79	-1.54404	0.430494
BY4741_WT	PBY1	79	-1.22271	0.692736
BY4741_WT	PBY1	79	0.745333	0.972155
BY4741_WT	PBY1	79	0.119314	0.998737
BY4741_WT	PBY1	79	-0.67991	0.961075
BY4741_WT	PBY1	79	-1.11174	0.763996
BY4741_WT	PBY1	79	-1.46917	0.453261
BY4741_WT	PBY1	79	-1.59187	0.403443
BY4741_WT	PBY1	79	-1.16021	0.766638
BY4741_WT	PBY1	79	-0.864618	0.849997
BY4741_WT	PBY1	79	-0.661694	0.951621
BY4741_WT	PBY1	79	-0.436807	0.986119
BY4741_WT	PBY1	79	-0.367229	0.989501
BY4741_WT	PBY1	79	0.00659421	0.997124
BY4741_WT	PBY1	79	-0.20464	0.973489
BY4741_WT	PBY1	79	-1.30473	0.806614
BY4741_WT	PBY1	79	0.30626	0.997422
BY4741_WT	PBY1	79	0.0494107	0.997988
BY4741_WT	PBY1	79	-0.269117	0.988523
BY4741_WT	PBY1	79	-1.4193	0.528454
BY4741_WT	PBY1	79	1.50082	0.53615
BY4741_WT	PBY1	79	1.52873	0.56793
BY4741_WT	PBY1	79	1.42709	0.785502
BY4741_WT	PBY1	79	1.40234	0.79505
BY4741_WT	PBY1	79	0.986085	0.839115
BY4741_WT	PBY1	79	0.865688	0.878889
BY4741_WT	PBY1	79	0.807624	0.921943
BY4741_WT	PBY1	79	0.561987	0.988975
BY4741_WT	PBY1	79	-0.392008	0.996273
BY4741_WT	PBY1	79	-0.481517	0.980907
BY4741_WT	PBY1	79	-0.811737	0.920765
BY4741_WT	PBY1	79	0.114878	1
BY4741_WT	PBY1	79	0.119873	0.999906
BY4741_WT	PBY1	79	0.0939949	0.994863
BY4741_WT	PBY1	79	0.979957	0.920687
BY4741_WT	PBY1	79	0.747438	0.953211
BY4741_WT	PBY1	79	-0.390808	0.995674
BY4741_WT	PBY1	79	0.28865	0.983826
BY4741_WT	PBY1	79	-0.0943972	0.993314
BY4741_WT	PBY1	79	-0.290927	0.973289
BY4741_WT	PBY1	79	-1.89537	0.264066
BY4741_WT	PBY1	79	0.254555	0.985744
BY4741_WT	PBY1	79	-0.0199283	0.995337
BY4741_WT	PBY1	79	-0.641659	0.980038
BY4741_WT	PBY1	79	0.682448	0.983272
BY4741_WT	PBY1	79	0.722936	0.94447
BY4741_WT	PBY1	79	0.65511	0.972819
BY4741_WT	PBY1	79	0.672651	0.955008
BY4741_WT	PBY1	79	1.0491	0.882278
BY4741_WT	PBY1	79	0.867939	0.864878
BY4741_WT	PBY1	79	0.473731	0.99225
BY4741_WT	PBY1	79	-0.0777176	0.996829
BY4741_WT	PBY1	79	0.721058	0.970182
BY4741_WT	PBY1	79	0.451758	0.985412
BY4741_WT	PBY1	79	-0.0776116	0.995529
BY4741_WT	PBY1	79	-0.0155466	0.99683
BY4741_WT	PBY1	79	-0.307124	0.969122
BY4741_WT	PBY1	79	-0.358359	0.988009
BY4741_WT	PBY1	79	0.605823	0.982613
BY4741_WT	PBY1	79	0.727323	0.942234
BY4741_WT	PBY1	79	0.516965	0.968133
BY4741_WT	PBY1	79	-0.45442	0.979819
BY4741_WT	PBY1	79	-0.0914494	0.99909
BY4741_WT	PBY1	79	-0.210368	0.978642
BY4741_WT	PBY1	79	-0.358207	0.99144
BY4741_WT	PBY1	79	0.044198	0.994756
BY4741_WT	PBY1	79	-0.0133158	0.999656
BY4741_WT	PBY1	79	-0.568764	0.992059
BY4741_WT	PBY1	79	-0.247076	0.982583
BY4741_WT	PBY1	79	-0.451677	0.97149
BY4741_WT	PBY1	79	-0.70213	0.937377
BY4741_WT	PBY1	79	0.39966	0.964368
BY4741_WT	PBY1	79	0.266349	0.993678
BY4741_WT	PBY1	79	-0.363247	0.975042
BY4741_WT	PBY1	79	0.576173	0.986244
BY4741_WT	PBY1	79	0.567607	0.998293
BY4741_WT	PBY1	79	-0.133911	0.997131
BY4741_WT	PBY1	79	-0.847274	0.931392
BY4741_WT	PBY1	79	-0.63092	0.988305
BY4741_WT	PBY1	79	-0.484778	0.983625
BY4741_WT	PBY1	79	-0.580904	0.985696
BY4741_WT	PBY1	79	0.180108	1
BY4741_WT	PBY1	79	-0.0772587	0.993605
BY4741_WT	PBY1	79	-0.98734	0.971645
BY4741_WT	PBY1	79	0.547007	0.9817
BY4741_WT	PBY1	79	0.0816383	0.997339
BY4741_WT	PBY1	79	-0.655925	0.98637
BY4741_WT	PBY1	79	0.382589	0.995086
BY4741_WT	PBY1	79	0.0868458	0.997574
BY4741_WT	PBY1	79	0.328206	0.997718
BY4741_WT	PBY1	79	0.274589	0.997489
BY4741_WT	PBY1	79	-0.558051	0.982886
BY4741_WT	PBY1	79	-0.53819	0.985281
BY4741_WT	PBY1	79	-0.681322	0.959383
BY4741_WT	PBY1	79	-1.01775	0.769965
BY4741_WT	PBY1	79	0.263433	0.988942
BY4741_WT	PBY1	79	0.0886419	0.988468
BY4741_WT	PBY1	79	-0.642672	0.985936
BY4741_WT	PBY1	79	0.291995	1
BY4741_WT	PBY1	79	0.281497	0.991815
BY4741_WT	PBY1	79	0.116715	0.993768
BY4741_WT	PBY1	79	-0.143932	0.991628
BY4741_WT	PBY1	79	-0.0312714	0.999796
BY4741_WT	PBY1	79	-0.398678	0.999153
BY4741_WT	PBY1	79	-0.360806	0.998366
BY4741_WT	PBY1	79	-0.403849	0.998104
BY4741_WT	PBY1	79	0.226735	0.989147
BY4741_WT	PBY1	79	0.093352	0.998752
BY4741_WT	PBY1	79	-1.63162	0.913459
BY4741_WT	PBY1	79	-2.02766	0.120807
BY4741_WT	PBY1	79	-2.09159	0.116261
BY4741_WT	PBY1	79	-2.18729	0.0911655
BY4741_WT	PBY1	79	-2.17155	0.150193
BY4741_WT	PBY1	79	0.255123	0.968054
BY4741_WT	PBY1	79	0.179961	0.99774
BY4741_WT	PBY1	79	0.251957	0.995581
BY4741_WT	PBY1	79	0.757582	0.971107
BY4741_WT	PBY1	79	0.254833	0.977888
BY4741_WT	PBY1	79	0.157133	0.989123
BY4741_WT	PBY1	79	-0.236393	0.987849
BY4741_WT	PBY1	79	0.154455	0.988845
BY4741_WT	PBY1	79	-0.101142	0.996139
BY4741_WT	PBY1	79	-0.405555	0.993304
BY4741_WT	PBY1	79	-0.635731	0.985836
BY4741_WT	PBY1	79	0.486872	0.993023
BY4741_WT	PBY1	79	0.508645	0.990508
BY4741_WT	PBY1	79	0.359133	0.97709
BY4741_WT	PBY1	79	-0.118443	0.999796
BY4741_WT	PBY1	79	0.293798	0.993931
BY4741_WT	PBY1	79	0.0288681	1
BY4741_WT	PBY1	79	-0.959878	0.832092
BY4741_WT	PBY1	79	-0.328613	0.999594
BY4741_WT	PBY1	79	-0.473291	0.970505
BY4741_WT	PBY1	79	-0.763426	0.988019
BY4741_WT	PBY1	8	-0.287584	0.98428
BY4741_WT	PBY1	8	-0.241801	0.997058
BY4741_WT	PBY1	8	-0.127975	0.982777
BY4741_WT	PBY1	8	0.210015	0.974483
BY4741_WT	PBY1	8	0.24382	0.988414
BY4741_WT	PBY1	8	0.962731	0.959332
BY4741_WT	PBY1	8	0.0562708	0.999784
BY4741_WT	PBY1	8	-0.00128279	0.999681
BY4741_WT	PBY1	8	-0.331814	0.988463
BY4741_WT	PBY1	8	-0.98861	0.857553
BY4741_WT	PBY1	8	0.0754858	0.988539
BY4741_WT	PBY1	8	-0.20286	0.998737
BY4741_WT	PBY1	8	0.485256	0.986351
BY4741_WT	PBY1	8	0.0868587	0.993115
BY4741_WT	PBY1	8	0.172671	0.986894
BY4741_WT	PBY1	8	0.281064	0.944147
BY4741_WT	PBY1	8	0.942644	0.930985
BY4741_WT	PBY1	8	-1.40143	0.464729
BY4741_WT	PBY1	8	-0.672662	0.950079
BY4741_WT	PBY1	8	-0.212772	0.986119
BY4741_WT	PBY1	8	0.0445788	0.994993
BY4741_WT	PBY1	8	-0.439489	0.966659
BY4741_WT	PBY1	8	-0.411158	0.966491
BY4741_WT	PBY1	8	-0.105783	0.997888
BY4741_WT	PBY1	8	-0.324865	0.997422
BY4741_WT	PBY1	8	-0.120941	0.988437
BY4741_WT	PBY1	8	0.382293	0.988523
BY4741_WT	PBY1	8	1.55505	0.44252
BY4741_WT	PBY1	8	0.0383808	0.994568
BY4741_WT	PBY1	8	0.64524	0.979748
BY4741_WT	PBY1	8	0.803833	0.983864
BY4741_WT	PBY1	8	0.978331	0.936119
BY4741_WT	PBY1	8	-0.406814	0.98171
BY4741_WT	PBY1	8	-0.044739	0.995176
BY4741_WT	PBY1	8	0.221662	0.998942
BY4741_WT	PBY1	8	0.519323	0.991842
BY4741_WT	PBY1	8	-0.936141	0.913729
BY4741_WT	PBY1	8	-1.09495	0.723643
BY4741_WT	PBY1	8	-0.486504	0.982744
BY4741_WT	PBY1	8	-0.518654	0.992949
BY4741_WT	PBY1	8	-0.46387	0.984037
BY4741_WT	PBY1	8	-0.00570221	0.997962
BY4741_WT	PBY1	8	0.201498	0.99269
BY4741_WT	PBY1	8	0.286837	0.996005
BY4741_WT	PBY1	8	0.497306	0.995674
BY4741_WT	PBY1	8	0.832486	0.945766
BY4741_WT	PBY1	8	0.862503	0.977934
BY4741_WT	PBY1	8	1.11812	0.742429
BY4741_WT	PBY1	8	0.240004	0.981262
BY4741_WT	PBY1	8	-0.482532	0.973438
BY4741_WT	PBY1	8	-0.367102	0.968721
BY4741_WT	PBY1	8	0.272135	0.991059
BY4741_WT	PBY1	8	0.0455896	0.999873
BY4741_WT	PBY1	8	0.313141	0.969689
BY4741_WT	PBY1	8	0.472355	0.990778
BY4741_WT	PBY1	8	1.39186	0.555387
BY4741_WT	PBY1	8	-0.220627	0.99439
BY4741_WT	PBY1	8	0.0803967	0.991013
BY4741_WT	PBY1	8	0.205492	0.995438
BY4741_WT	PBY1	8	-0.167909	0.992515
BY4741_WT	PBY1	8	1.30131	0.613812
BY4741_WT	PBY1	8	1.396	0.572817
BY4741_WT	PBY1	8	1.17704	0.680742
BY4741_WT	PBY1	8	-0.395495	0.994867
BY4741_WT	PBY1	8	-0.310854	0.969122
BY4741_WT	PBY1	8	0.253193	0.988009
BY4741_WT	PBY1	8	1.32174	0.532523
BY4741_WT	PBY1	8	1.56156	0.432673
BY4741_WT	PBY1	8	1.25501	0.749777
BY4741_WT	PBY1	8	0.615464	0.966343
BY4741_WT	PBY1	8	-0.967298	0.978109
BY4741_WT	PBY1	8	-0.819045	0.950274
BY4741_WT	PBY1	8	-0.877201	0.929797
BY4741_WT	PBY1	8	-1.53467	0.424344
BY4741_WT	PBY1	8	-1.311	0.646088
BY4741_WT	PBY1	8	-0.393589	0.996001
BY4741_WT	PBY1	8	-0.612889	0.982583
BY4741_WT	PBY1	8	-0.23754	0.990345
BY4741_WT	PBY1	8	0.314591	0.999277
BY4741_WT	PBY1	8	0.598588	0.964368
BY4741_WT	PBY1	8	1.02814	0.81736
BY4741_WT	PBY1	8	1.90648	0.372343
BY4741_WT	PBY1	8	-0.441898	0.986244
BY4741_WT	PBY1	8	-0.598371	0.993936
BY4741_WT	PBY1	8	-0.774103	0.99163
BY4741_WT	PBY1	8	-1.446	0.515572
BY4741_WT	PBY1	8	-0.404239	0.993951
BY4741_WT	PBY1	8	0.0795842	0.999613
BY4741_WT	PBY1	8	0.226121	0.985696
BY4741_WT	PBY1	8	-0.727387	0.97886
BY4741_WT	PBY1	8	-0.733044	0.988936
BY4741_WT	PBY1	8	-0.54402	0.992135
BY4741_WT	PBY1	8	-0.629322	0.9817
BY4741_WT	PBY1	8	-0.818634	0.962437
BY4741_WT	PBY1	8	-1.17198	0.831714
BY4741_WT	PBY1	8	-0.20236	0.995086
BY4741_WT	PBY1	8	0.111365	0.997574
BY4741_WT	PBY1	8	0.833314	0.924929
BY4741_WT	PBY1	8	1.48158	0.534099
BY4741_WT	PBY1	8	-0.210531	0.989675
BY4741_WT	PBY1	8	-0.259777	0.99083
BY4741_WT	PBY1	8	-0.0800079	0.994975
BY4741_WT	PBY1	8	0.0493814	1
BY4741_WT	PBY1	8	-0.825431	0.977703
BY4741_WT	PBY1	8	-0.979438	0.956441
BY4741_WT	PBY1	8	-1.56128	0.628741
BY4741_WT	PBY1	8	1.32788	0.535802
BY4741_WT	PBY1	8	1.59051	0.402388
BY4741_WT	PBY1	8	1.45482	0.568479
BY4741_WT	PBY1	8	1.04941	0.801718
BY4741_WT	PBY1	8	-0.590903	0.98997
BY4741_WT	PBY1	8	-0.359818	0.999153
BY4741_WT	PBY1	8	-0.303595	0.998366
BY4741_WT	PBY1	8	-0.285781	0.998104
BY4741_WT	PBY1	8	-0.393677	0.966847
BY4741_WT	PBY1	8	-0.3789	0.977011
BY4741_WT	PBY1	8	-0.471581	0.979157
BY4741_WT	PBY1	8	-1.06153	0.806139
BY4741_WT	PBY1	8	-0.561457	0.993247
BY4741_WT	PBY1	8	-0.553578	0.981461
BY4741_WT	PBY1	8	-0.544398	0.951496
BY4741_WT	PBY1	8	0.185177	0.968054
BY4741_WT	PBY1	8	0.365912	0.987244
BY4741_WT	PBY1	8	0.410759	0.995581
BY4741_WT	PBY1	8	0.728929	0.971107
BY4741_WT	PBY1	8	-0.776245	0.94808
BY4741_WT	PBY1	8	-0.766763	0.97546
BY4741_WT	PBY1	8	-0.557563	0.987849
BY4741_WT	PBY1	8	-0.411593	0.987751
BY4741_WT	PBY1	8	-0.193603	0.996139
BY4741_WT	PBY1	8	-0.144821	0.993668
BY4741_WT	PBY1	8	-0.175906	0.997179
BY4741_WT	PBY1	8	-0.0688128	0.993023
BY4741_WT	PBY1	8	0.0238928	0.997474
BY4741_WT	PBY1	8	0.07142	0.991384
BY4741_WT	PBY1	8	0.297157	0.999796
BY4741_WT	PBY1	8	0.572476	0.993423
BY4741_WT	PBY1	8	0.779995	0.925528
BY4741_WT	PBY1	8	0.52216	0.991869
BY4741_WT	PBY1	8	-0.0524711	1
BY4741_WT	PBY1	8	0.633714	0.965734
BY4741_WT	PBY1	8	0.651444	0.995234
BY4741_WT	PBY1	80	0.321397	0.98428
BY4741_WT	PBY1	80	0.394075	0.99349
BY4741_WT	PBY1	80	0.302754	0.973509
BY4741_WT	PBY1	80	0.409781	0.962514
BY4741_WT	PBY1	80	0.359739	0.974346
BY4741_WT	PBY1	80	0.468849	0.998634
BY4741_WT	PBY1	80	0.342875	0.999508
BY4741_WT	PBY1	80	0.318267	0.973677
BY4741_WT	PBY1	80	0.221029	0.988463
BY4741_WT	PBY1	80	0.556235	0.993942
BY4741_WT	PBY1	80	0.504807	0.988067
BY4741_WT	PBY1	80	-0.0164802	0.998737
BY4741_WT	PBY1	80	-0.230599	0.986351
BY4741_WT	PBY1	80	-0.292128	0.993115
BY4741_WT	PBY1	80	-0.559123	0.970591
BY4741_WT	PBY1	80	-0.579809	0.944147
BY4741_WT	PBY1	80	-0.0172752	0.993455
BY4741_WT	PBY1	80	0.41135	0.991218
BY4741_WT	PBY1	80	0.504215	0.98476
BY4741_WT	PBY1	80	0.542932	0.986119
BY4741_WT	PBY1	80	0.534202	0.989501
BY4741_WT	PBY1	80	-0.0383617	0.986669
BY4741_WT	PBY1	80	-0.0238438	0.993436
BY4741_WT	PBY1	80	-0.105368	0.997888
BY4741_WT	PBY1	80	0.643776	0.989402
BY4741_WT	PBY1	80	0.611557	0.972315
BY4741_WT	PBY1	80	0.431843	0.988523
BY4741_WT	PBY1	80	0.256099	0.988876
BY4741_WT	PBY1	80	-0.636229	0.975225
BY4741_WT	PBY1	80	-0.445093	0.979748
BY4741_WT	PBY1	80	-0.41975	0.994641
BY4741_WT	PBY1	80	-0.598498	0.987078
BY4741_WT	PBY1	80	1.15608	0.739753
BY4741_WT	PBY1	80	1.47596	0.508931
BY4741_WT	PBY1	80	1.41689	0.529166
BY4741_WT	PBY1	80	1.21426	0.726419
BY4741_WT	PBY1	80	-0.543447	0.995826
BY4741_WT	PBY1	80	-0.842748	0.88522
BY4741_WT	PBY1	80	-0.766297	0.939113
BY4741_WT	PBY1	80	-0.504848	0.992949
BY4741_WT	PBY1	80	-0.651021	0.967667
BY4741_WT	PBY1	80	-0.816382	0.952545
BY4741_WT	PBY1	80	0.733266	0.953714
BY4741_WT	PBY1	80	0.624817	0.973057
BY4741_WT	PBY1	80	0.244077	0.995674
BY4741_WT	PBY1	80	-0.833653	0.945766
BY4741_WT	PBY1	80	-2.33476	0.107014
BY4741_WT	PBY1	80	-3.70139	0.00015144
BY4741_WT	PBY1	80	-3.7817	0.000102528
BY4741_WT	PBY1	80	-0.363577	0.973438
BY4741_WT	PBY1	80	-0.528703	0.968721
BY4741_WT	PBY1	80	-1.28494	0.657052
BY4741_WT	PBY1	80	0.0480767	0.999873
BY4741_WT	PBY1	80	-0.113484	0.986602
BY4741_WT	PBY1	80	-0.272735	0.998864
BY4741_WT	PBY1	80	-1.39332	0.555387
BY4741_WT	PBY1	80	1.13396	0.811003
BY4741_WT	PBY1	80	1.36622	0.568722
BY4741_WT	PBY1	80	1.04508	0.789901
BY4741_WT	PBY1	80	0.709531	0.924995
BY4741_WT	PBY1	80	0.105418	0.985592
BY4741_WT	PBY1	80	-0.0537837	0.994101
BY4741_WT	PBY1	80	-0.41111	0.98799
BY4741_WT	PBY1	80	-0.484369	0.994867
BY4741_WT	PBY1	80	-0.812193	0.921345
BY4741_WT	PBY1	80	-0.432186	0.988009
BY4741_WT	PBY1	80	0.826152	0.887509
BY4741_WT	PBY1	80	0.999627	0.808615
BY4741_WT	PBY1	80	0.777134	0.95553
BY4741_WT	PBY1	80	-0.0091225	0.998931
BY4741_WT	PBY1	80	-0.157693	0.99909
BY4741_WT	PBY1	80	-0.207232	0.978642
BY4741_WT	PBY1	80	-0.301889	0.99144
BY4741_WT	PBY1	80	-0.491777	0.9773
BY4741_WT	PBY1	80	-0.448801	0.975772
BY4741_WT	PBY1	80	-0.603935	0.992059
BY4741_WT	PBY1	80	-0.713908	0.982583
BY4741_WT	PBY1	80	-0.960131	0.89758
BY4741_WT	PBY1	80	-0.629455	0.972123
BY4741_WT	PBY1	80	-0.105153	0.997432
BY4741_WT	PBY1	80	-0.171987	0.993678
BY4741_WT	PBY1	80	-0.604149	0.975042
BY4741_WT	PBY1	80	0.856566	0.918293
BY4741_WT	PBY1	80	1.09955	0.784509
BY4741_WT	PBY1	80	1.32213	0.759669
BY4741_WT	PBY1	80	-0.301919	0.996864
BY4741_WT	PBY1	80	-0.0431445	0.997916
BY4741_WT	PBY1	80	0.0571026	0.999613
BY4741_WT	PBY1	80	-0.016646	0.996673
BY4741_WT	PBY1	80	-0.0722423	1
BY4741_WT	PBY1	80	-0.205484	0.993605
BY4741_WT	PBY1	80	-0.672609	0.991372
BY4741_WT	PBY1	80	0.213169	0.982751
BY4741_WT	PBY1	80	-0.14085	0.985122
BY4741_WT	PBY1	80	-0.548821	0.990558
BY4741_WT	PBY1	80	-0.147326	0.995086
BY4741_WT	PBY1	80	-0.237082	0.997574
BY4741_WT	PBY1	80	0.0285288	0.997718
BY4741_WT	PBY1	80	0.0242673	0.99846
BY4741_WT	PBY1	80	0.443184	0.982886
BY4741_WT	PBY1	80	0.439624	0.985281
BY4741_WT	PBY1	80	0.391233	0.994975
BY4741_WT	PBY1	80	0.306146	0.989519
BY4741_WT	PBY1	80	0.00846401	1
BY4741_WT	PBY1	80	-0.0940796	0.988468
BY4741_WT	PBY1	80	-0.350653	0.990999
BY4741_WT	PBY1	80	0.827492	0.867988
BY4741_WT	PBY1	80	0.842254	0.906803
BY4741_WT	PBY1	80	0.700206	0.935805
BY4741_WT	PBY1	80	0.425244	0.985252
BY4741_WT	PBY1	80	0.0651943	0.999796
BY4741_WT	PBY1	80	0.0676347	0.999153
BY4741_WT	PBY1	80	0.151477	0.998366
BY4741_WT	PBY1	80	0.0920431	0.998225
BY4741_WT	PBY1	80	-0.130185	1
BY4741_WT	PBY1	80	-0.12927	0.995116
BY4741_WT	PBY1	80	-0.99752	0.979157
BY4741_WT	PBY1	80	-0.419495	0.993899
BY4741_WT	PBY1	80	-0.487777	0.993247
BY4741_WT	PBY1	80	-0.644499	0.977714
BY4741_WT	PBY1	80	-0.797742	0.951496
BY4741_WT	PBY1	80	0.010406	0.995478
BY4741_WT	PBY1	80	-0.323977	0.99774
BY4741_WT	PBY1	80	-0.359837	0.995581
BY4741_WT	PBY1	80	-0.07304	0.98804
BY4741_WT	PBY1	80	-0.503874	0.968079
BY4741_WT	PBY1	80	-0.717238	0.988769
BY4741_WT	PBY1	80	-1.82328	0.30732
BY4741_WT	PBY1	80	0.948249	0.91863
BY4741_WT	PBY1	80	1.18494	0.778106
BY4741_WT	PBY1	80	0.930571	0.909359
BY4741_WT	PBY1	80	0.62248	0.985836
BY4741_WT	PBY1	80	1.03203	0.810611
BY4741_WT	PBY1	80	1.31353	0.575434
BY4741_WT	PBY1	80	1.36459	0.565023
BY4741_WT	PBY1	80	1.19997	0.678012
BY4741_WT	PBY1	80	-0.729984	0.947363
BY4741_WT	PBY1	80	-0.982405	0.80527
BY4741_WT	PBY1	80	-1.73355	0.324933
BY4741_WT	PBY1	80	0.478932	0.999594
BY4741_WT	PBY1	80	0.897076	0.89995
BY4741_WT	PBY1	80	0.45241	0.995234
BY4741_WT	PBY1	81	0.216679	0.98428
BY4741_WT	PBY1	81	0.618163	0.982835
BY4741_WT	PBY1	81	0.153271	0.982777
BY4741_WT	PBY1	81	0.163083	0.981427
BY4741_WT	PBY1	81	-0.329113	0.974346
BY4741_WT	PBY1	81	-1.34259	0.870565
BY4741_WT	PBY1	81	-0.299714	0.999508
BY4741_WT	PBY1	81	0.0566809	0.999253
BY4741_WT	PBY1	81	0.259315	0.988463
BY4741_WT	PBY1	81	1.08715	0.800109
BY4741_WT	PBY1	81	-0.465342	0.988067
BY4741_WT	PBY1	81	-0.77518	0.984127
BY4741_WT	PBY1	81	-1.08303	0.802126
BY4741_WT	PBY1	81	-0.527746	0.985177
BY4741_WT	PBY1	81	-0.420254	0.970591
BY4741_WT	PBY1	81	-0.293918	0.944147
BY4741_WT	PBY1	81	-0.352017	0.976642
BY4741_WT	PBY1	81	1.46804	0.41029
BY4741_WT	PBY1	81	1.04732	0.757812
BY4741_WT	PBY1	81	0.861331	0.910311
BY4741_WT	PBY1	81	0.795794	0.937515
BY4741_WT	PBY1	81	-0.327375	0.966659
BY4741_WT	PBY1	81	-0.208499	0.973489
BY4741_WT	PBY1	81	-0.241918	0.997888
BY4741_WT	PBY1	81	1.59093	0.432342
BY4741_WT	PBY1	81	1.18821	0.691855
BY4741_WT	PBY1	81	1.34213	0.681895
BY4741_WT	PBY1	81	2.59989	0.0258977
BY4741_WT	PBY1	81	0.475292	0.988158
BY4741_WT	PBY1	81	0.103195	0.999913
BY4741_WT	PBY1	81	0.0491314	0.99852
BY4741_WT	PBY1	81	0.0918408	0.993142
BY4741_WT	PBY1	81	1.15304	0.739753
BY4741_WT	PBY1	81	1.91835	0.226465
BY4741_WT	PBY1	81	1.80612	0.282523
BY4741_WT	PBY1	81	1.5517	0.532424
BY4741_WT	PBY1	81	-0.607503	0.99125
BY4741_WT	PBY1	81	-0.697639	0.951963
BY4741_WT	PBY1	81	-0.235536	0.996981
BY4741_WT	PBY1	81	0.0363641	1
BY4741_WT	PBY1	81	0.0752626	1
BY4741_WT	PBY1	81	0.678732	0.965414
BY4741_WT	PBY1	81	-0.491308	0.99164
BY4741_WT	PBY1	81	-0.548401	0.98865
BY4741_WT	PBY1	81	-0.794806	0.91867
BY4741_WT	PBY1	81	-0.997665	0.883986
BY4741_WT	PBY1	81	-1.17482	0.832404
BY4741_WT	PBY1	81	-1.12542	0.737498
BY4741_WT	PBY1	81	-0.187821	0.98151
BY4741_WT	PBY1	81	-0.8263	0.973438
BY4741_WT	PBY1	81	-0.851511	0.968721
BY4741_WT	PBY1	81	-1.16742	0.734111
BY4741_WT	PBY1	81	-0.548129	0.983272
BY4741_WT	PBY1	81	-0.839833	0.923936
BY4741_WT	PBY1	81	-0.746112	0.949369
BY4741_WT	PBY1	81	-2.0143	0.254672
BY4741_WT	PBY1	81	0.434612	0.985539
BY4741_WT	PBY1	81	0.653151	0.984334
BY4741_WT	PBY1	81	0.688836	0.965469
BY4741_WT	PBY1	81	0.675935	0.95215
BY4741_WT	PBY1	81	0.0818467	0.985592
BY4741_WT	PBY1	81	0.379882	0.985412
BY4741_WT	PBY1	81	0.637396	0.977808
BY4741_WT	PBY1	81	-0.368894	0.994867
BY4741_WT	PBY1	81	-0.781691	0.931075
BY4741_WT	PBY1	81	-0.309705	0.988009
BY4741_WT	PBY1	81	-0.361882	0.989764
BY4741_WT	PBY1	81	0.379737	0.974078
BY4741_WT	PBY1	81	0.50992	0.968133
BY4741_WT	PBY1	81	0.238007	0.985952
BY4741_WT	PBY1	81	0.452715	0.994036
BY4741_WT	PBY1	81	0.277745	0.975209
BY4741_WT	PBY1	81	0.661411	0.984006
BY4741_WT	PBY1	81	-0.870372	0.964523
BY4741_WT	PBY1	81	-0.858738	0.975484
BY4741_WT	PBY1	81	-1.34753	0.699178
BY4741_WT	PBY1	81	-0.643249	0.982583
BY4741_WT	PBY1	81	-0.628578	0.97149
BY4741_WT	PBY1	81	-0.303108	0.999277
BY4741_WT	PBY1	81	-0.94195	0.881479
BY4741_WT	PBY1	81	-1.17026	0.764142
BY4741_WT	PBY1	81	-1.39959	0.687818
BY4741_WT	PBY1	81	0.0760026	0.998804
BY4741_WT	PBY1	81	0.0733381	0.998405
BY4741_WT	PBY1	81	-0.0705628	0.997131
BY4741_WT	PBY1	81	0.51531	0.99023
BY4741_WT	PBY1	81	0.218104	0.997916
BY4741_WT	PBY1	81	0.24195	0.986497
BY4741_WT	PBY1	81	0.154415	0.988497
BY4741_WT	PBY1	81	-0.165463	1
BY4741_WT	PBY1	81	-0.0942962	0.993605
BY4741_WT	PBY1	81	-0.224311	0.993867
BY4741_WT	PBY1	81	-0.498751	0.9817
BY4741_WT	PBY1	81	-0.540771	0.962437
BY4741_WT	PBY1	81	-0.824433	0.942376
BY4741_WT	PBY1	81	-0.431288	0.987209
BY4741_WT	PBY1	81	-0.412056	0.997574
BY4741_WT	PBY1	81	0.050429	0.997718
BY4741_WT	PBY1	81	-0.0510279	0.99846
BY4741_WT	PBY1	81	1.83909	0.141937
BY4741_WT	PBY1	81	2.36917	0.0270844
BY4741_WT	PBY1	81	1.90659	0.137041
BY4741_WT	PBY1	81	1.66359	0.275004
BY4741_WT	PBY1	81	0.090601	0.988942
BY4741_WT	PBY1	81	0.218396	0.983655
BY4741_WT	PBY1	81	0.513332	0.990999
BY4741_WT	PBY1	81	-0.0395546	1
BY4741_WT	PBY1	81	0.0550918	0.993822
BY4741_WT	PBY1	81	0.0761878	0.993768
BY4741_WT	PBY1	81	0.21433	0.991628
BY4741_WT	PBY1	81	1.87539	0.405557
BY4741_WT	PBY1	81	1.51631	0.695245
BY4741_WT	PBY1	81	1.43622	0.703333
BY4741_WT	PBY1	81	1.1448	0.79811
BY4741_WT	PBY1	81	-0.874343	0.952394
BY4741_WT	PBY1	81	-0.872041	0.977011
BY4741_WT	PBY1	81	-0.74589	0.979157
BY4741_WT	PBY1	81	-0.0965031	0.993899
BY4741_WT	PBY1	81	-0.265946	0.993247
BY4741_WT	PBY1	81	-0.202009	0.98488
BY4741_WT	PBY1	81	-0.0679555	1
BY4741_WT	PBY1	81	0.587945	0.968054
BY4741_WT	PBY1	81	0.423532	0.984414
BY4741_WT	PBY1	81	0.308551	0.995581
BY4741_WT	PBY1	81	0.241845	0.98804
BY4741_WT	PBY1	81	-0.881551	0.94808
BY4741_WT	PBY1	81	-0.860998	0.96783
BY4741_WT	PBY1	81	-1.42836	0.563777
BY4741_WT	PBY1	81	0.887241	0.928261
BY4741_WT	PBY1	81	1.4788	0.543441
BY4741_WT	PBY1	81	1.54507	0.459876
BY4741_WT	PBY1	81	1.43517	0.483181
BY4741_WT	PBY1	81	0.42282	0.993023
BY4741_WT	PBY1	81	0.458894	0.990508
BY4741_WT	PBY1	81	0.381885	0.97709
BY4741_WT	PBY1	81	0.540736	0.999242
BY4741_WT	PBY1	81	-0.520026	0.993931
BY4741_WT	PBY1	81	-0.497688	0.996955
BY4741_WT	PBY1	81	-0.60602	0.989617
BY4741_WT	PBY1	81	-0.324304	0.999594
BY4741_WT	PBY1	81	-0.355957	0.970505
BY4741_WT	PBY1	81	-0.273311	0.995266
BY4741_WT	PBY1	82	0.387423	0.98428
BY4741_WT	PBY1	82	0.738715	0.954533
BY4741_WT	PBY1	82	0.106112	0.986241
BY4741_WT	PBY1	82	0.0231505	1
BY4741_WT	PBY1	82	-0.721942	0.974346
BY4741_WT	PBY1	82	-0.393052	0.998634
BY4741_WT	PBY1	82	0.0463393	0.999784
BY4741_WT	PBY1	82	0.132353	0.989232
BY4741_WT	PBY1	82	0.201337	0.988463
BY4741_WT	PBY1	82	0.844635	0.93639
BY4741_WT	PBY1	82	-0.143305	0.988539
BY4741_WT	PBY1	82	-0.196055	0.998737
BY4741_WT	PBY1	82	0.0374321	0.998992
BY4741_WT	PBY1	82	-0.251343	0.993115
BY4741_WT	PBY1	82	-0.268569	0.970591
BY4741_WT	PBY1	82	-0.248008	0.944147
BY4741_WT	PBY1	82	-0.249704	0.987939
BY4741_WT	PBY1	82	1.34446	0.522665
BY4741_WT	PBY1	82	0.757228	0.91277
BY4741_WT	PBY1	82	0.458144	0.986119
BY4741_WT	PBY1	82	0.276611	0.989501
BY4741_WT	PBY1	82	-0.60615	0.966659
BY4741_WT	PBY1	82	-0.583404	0.966491
BY4741_WT	PBY1	82	-1.48178	0.706735
BY4741_WT	PBY1	82	1.40318	0.527292
BY4741_WT	PBY1	82	1.09881	0.75809
BY4741_WT	PBY1	82	1.20938	0.775776
BY4741_WT	PBY1	82	1.75719	0.306361
BY4741_WT	PBY1	82	0.292654	0.988158
BY4741_WT	PBY1	82	-0.0960836	0.999913
BY4741_WT	PBY1	82	-0.086882	0.99852
BY4741_WT	PBY1	82	-0.318898	0.993142
BY4741_WT	PBY1	82	1.07148	0.780349
BY4741_WT	PBY1	82	1.54155	0.444398
BY4741_WT	PBY1	82	1.56802	0.447299
BY4741_WT	PBY1	82	1.31337	0.649345
BY4741_WT	PBY1	82	-0.445871	0.996273
BY4741_WT	PBY1	82	-0.348456	0.980907
BY4741_WT	PBY1	82	0.115656	0.996981
BY4741_WT	PBY1	82	0.216584	1
BY4741_WT	PBY1	82	0.27363	0.996073
BY4741_WT	PBY1	82	0.700797	0.965414
BY4741_WT	PBY1	82	-0.538173	0.99164
BY4741_WT	PBY1	82	-0.602438	0.973057
BY4741_WT	PBY1	82	-1.09787	0.79161
BY4741_WT	PBY1	82	-1.01899	0.871918
BY4741_WT	PBY1	82	-1.19147	0.828719
BY4741_WT	PBY1	82	-1.25176	0.641275
BY4741_WT	PBY1	82	-0.529469	0.981262
BY4741_WT	PBY1	82	-0.564232	0.973438
BY4741_WT	PBY1	82	-0.395899	0.968721
BY4741_WT	PBY1	82	-0.480031	0.980038
BY4741_WT	PBY1	82	-0.574379	0.983272
BY4741_WT	PBY1	82	-0.451483	0.969689
BY4741_WT	PBY1	82	-0.276108	0.998864
BY4741_WT	PBY1	82	-1.31717	0.58653
BY4741_WT	PBY1	82	0.394291	0.985539
BY4741_WT	PBY1	82	0.392271	0.988024
BY4741_WT	PBY1	82	0.442893	0.99225
BY4741_WT	PBY1	82	0.313816	0.992515
BY4741_WT	PBY1	82	0.310686	0.985592
BY4741_WT	PBY1	82	0.436134	0.985412
BY4741_WT	PBY1	82	0.576364	0.98799
BY4741_WT	PBY1	82	0.0103599	0.99683
BY4741_WT	PBY1	82	-0.350055	0.969122
BY4741_WT	PBY1	82	-0.064191	0.998929
BY4741_WT	PBY1	82	-0.0344984	0.997944
BY4741_WT	PBY1	82	0.664634	0.966185
BY4741_WT	PBY1	82	0.674105	0.95553
BY4741_WT	PBY1	82	0.40036	0.985952
BY4741_WT	PBY1	82	0.545193	0.990431
BY4741_WT	PBY1	82	0.345069	0.975209
BY4741_WT	PBY1	82	0.800584	0.949481
BY4741_WT	PBY1	82	-0.0571962	0.994756
BY4741_WT	PBY1	82	-0.00577656	0.999656
BY4741_WT	PBY1	82	-0.560929	0.993146
BY4741_WT	PBY1	82	-0.349492	0.982583
BY4741_WT	PBY1	82	-0.325007	0.972807
BY4741_WT	PBY1	82	-0.131713	0.999277
BY4741_WT	PBY1	82	-1.0551	0.84086
BY4741_WT	PBY1	82	-1.45182	0.650162
BY4741_WT	PBY1	82	-2.12313	0.275331
BY4741_WT	PBY1	82	-0.310715	0.989501
BY4741_WT	PBY1	82	-0.571104	0.998293
BY4741_WT	PBY1	82	-1.55121	0.604478
BY4741_WT	PBY1	82	0.881507	0.921062
BY4741_WT	PBY1	82	0.453845	0.993951
BY4741_WT	PBY1	82	0.279873	0.986497
BY4741_WT	PBY1	82	0.163307	0.988497
BY4741_WT	PBY1	82	0.383748	0.990843
BY4741_WT	PBY1	82	0.528834	0.988936
BY4741_WT	PBY1	82	0.73028	0.991372
BY4741_WT	PBY1	82	-0.227042	0.982751
BY4741_WT	PBY1	82	-0.237215	0.967445
BY4741_WT	PBY1	82	-0.287557	1
BY4741_WT	PBY1	82	-0.535088	0.987209
BY4741_WT	PBY1	82	-0.735263	0.983502
BY4741_WT	PBY1	82	-0.41034	0.997718
BY4741_WT	PBY1	82	-0.65882	0.981335
BY4741_WT	PBY1	82	1.22785	0.523842
BY4741_WT	PBY1	82	1.58201	0.251207
BY4741_WT	PBY1	82	1.34079	0.451241
BY4741_WT	PBY1	82	1.06238	0.74829
BY4741_WT	PBY1	82	0.102442	0.988942
BY4741_WT	PBY1	82	0.254829	0.983655
BY4741_WT	PBY1	82	0.14462	0.990999
BY4741_WT	PBY1	82	0.325095	1
BY4741_WT	PBY1	82	0.291262	0.991815
BY4741_WT	PBY1	82	0.256127	0.98409
BY4741_WT	PBY1	82	0.329818	0.985252
BY4741_WT	PBY1	82	2.33524	0.127573
BY4741_WT	PBY1	82	2.2096	0.183723
BY4741_WT	PBY1	82	2.17844	0.202509
BY4741_WT	PBY1	82	2.2498	0.194176
BY4741_WT	PBY1	82	-0.632241	0.964353
BY4741_WT	PBY1	82	-0.640902	0.977011
BY4741_WT	PBY1	82	-0.753675	0.979157
BY4741_WT	PBY1	82	-0.388223	0.993899
BY4741_WT	PBY1	82	-0.453366	0.993247
BY4741_WT	PBY1	82	-0.453924	0.981461
BY4741_WT	PBY1	82	-0.393078	0.951496
BY4741_WT	PBY1	82	0.718767	0.968054
BY4741_WT	PBY1	82	0.654592	0.984414
BY4741_WT	PBY1	82	0.420819	0.995581
BY4741_WT	PBY1	82	0.374318	0.98804
BY4741_WT	PBY1	82	-0.552106	0.968079
BY4741_WT	PBY1	82	-0.487401	0.988769
BY4741_WT	PBY1	82	-0.962205	0.882166
BY4741_WT	PBY1	82	0.0597255	0.994879
BY4741_WT	PBY1	82	0.214358	0.996139
BY4741_WT	PBY1	82	0.552876	0.993304
BY4741_WT	PBY1	82	0.514256	0.992039
BY4741_WT	PBY1	82	0.475148	0.993023
BY4741_WT	PBY1	82	0.443421	0.990508
BY4741_WT	PBY1	82	0.434708	0.97709
BY4741_WT	PBY1	82	0.621371	0.987885
BY4741_WT	PBY1	82	-0.043027	0.993931
BY4741_WT	PBY1	82	0.125818	1
BY4741_WT	PBY1	82	-0.0220853	0.999967
BY4741_WT	PBY1	82	-1.33813	0.824554
BY4741_WT	PBY1	82	-1.95638	0.328497
BY4741_WT	PBY1	82	-2.02263	0.34272
BY4741_WT	PBY1	83	-0.0329305	0.996897
BY4741_WT	PBY1	83	0.328255	0.99349
BY4741_WT	PBY1	83	0.387433	0.97042
BY4741_WT	PBY1	83	0.513192	0.962514
BY4741_WT	PBY1	83	0.0774494	0.997371
BY4741_WT	PBY1	83	-0.69482	0.993869
BY4741_WT	PBY1	83	0.199865	0.999508
BY4741_WT	PBY1	83	0.478187	0.973677
BY4741_WT	PBY1	83	0.638866	0.988293
BY4741_WT	PBY1	83	1.24656	0.677459
BY4741_WT	PBY1	83	-1.0094	0.943889
BY4741_WT	PBY1	83	-1.2693	0.696372
BY4741_WT	PBY1	83	-1.98551	0.188457
BY4741_WT	PBY1	83	-0.798297	0.961709
BY4741_WT	PBY1	83	-0.661006	0.970591
BY4741_WT	PBY1	83	-0.668022	0.944147
BY4741_WT	PBY1	83	-0.705195	0.976642
BY4741_WT	PBY1	83	1.66807	0.285145
BY4741_WT	PBY1	83	1.16466	0.681728
BY4741_WT	PBY1	83	1.04647	0.799832
BY4741_WT	PBY1	83	1.01343	0.866819
BY4741_WT	PBY1	83	-0.838757	0.966659
BY4741_WT	PBY1	83	-0.793247	0.966491
BY4741_WT	PBY1	83	-1.5106	0.684165
BY4741_WT	PBY1	83	1.46432	0.500752
BY4741_WT	PBY1	83	1.15236	0.719711
BY4741_WT	PBY1	83	1.52975	0.562148
BY4741_WT	PBY1	83	2.81314	0.010296
BY4741_WT	PBY1	83	-0.381149	0.988158
BY4741_WT	PBY1	83	-0.408407	0.979748
BY4741_WT	PBY1	83	-0.481562	0.994641
BY4741_WT	PBY1	83	-0.751637	0.987078
BY4741_WT	PBY1	83	1.28101	0.712622
BY4741_WT	PBY1	83	2.03993	0.170739
BY4741_WT	PBY1	83	2.07744	0.165385
BY4741_WT	PBY1	83	1.77878	0.388529
BY4741_WT	PBY1	83	-0.0552325	0.996273
BY4741_WT	PBY1	83	0.0990182	0.996279
BY4741_WT	PBY1	83	0.866513	0.895227
BY4741_WT	PBY1	83	0.149382	1
BY4741_WT	PBY1	83	0.28461	0.996073
BY4741_WT	PBY1	83	1.12196	0.899505
BY4741_WT	PBY1	83	-0.577954	0.983325
BY4741_WT	PBY1	83	-0.599083	0.976104
BY4741_WT	PBY1	83	-0.714518	0.947972
BY4741_WT	PBY1	83	-0.726608	0.978013
BY4741_WT	PBY1	83	-0.804249	0.979782
BY4741_WT	PBY1	83	-0.866879	0.876163
BY4741_WT	PBY1	83	0.0616109	0.989757
BY4741_WT	PBY1	83	-1.0424	0.908796
BY4741_WT	PBY1	83	-1.07896	0.851217
BY4741_WT	PBY1	83	-1.57123	0.462025
BY4741_WT	PBY1	83	-0.206291	0.999873
BY4741_WT	PBY1	83	-0.216273	0.980284
BY4741_WT	PBY1	83	-0.261205	0.998864
BY4741_WT	PBY1	83	-2.38237	0.143775
BY4741_WT	PBY1	83	0.756196	0.975233
BY4741_WT	PBY1	83	1.05333	0.790156
BY4741_WT	PBY1	83	1.1182	0.757914
BY4741_WT	PBY1	83	1.01491	0.748483
BY4741_WT	PBY1	83	0.504029	0.985592
BY4741_WT	PBY1	83	0.740262	0.949012
BY4741_WT	PBY1	83	1.10441	0.724081
BY4741_WT	PBY1	83	-0.163078	0.996223
BY4741_WT	PBY1	83	-0.259496	0.979533
BY4741_WT	PBY1	83	0.431608	0.988009
BY4741_WT	PBY1	83	-0.255059	0.989764
BY4741_WT	PBY1	83	0.491096	0.974078
BY4741_WT	PBY1	83	0.545452	0.968133
BY4741_WT	PBY1	83	0.0827182	0.9934
BY4741_WT	PBY1	83	0.627045	0.990431
BY4741_WT	PBY1	83	0.526346	0.975209
BY4741_WT	PBY1	83	0.86058	0.929797
BY4741_WT	PBY1	83	-0.46344	0.981919
BY4741_WT	PBY1	83	-0.498964	0.975484
BY4741_WT	PBY1	83	-1.14488	0.838489
BY4741_WT	PBY1	83	-0.60541	0.982583
BY4741_WT	PBY1	83	-0.649946	0.97149
BY4741_WT	PBY1	83	-0.0314775	0.999277
BY4741_WT	PBY1	83	-1.51137	0.5273
BY4741_WT	PBY1	83	-1.88849	0.329542
BY4741_WT	PBY1	83	-2.3921	0.191766
BY4741_WT	PBY1	83	-0.590623	0.986244
BY4741_WT	PBY1	83	-0.75515	0.95771
BY4741_WT	PBY1	83	-1.43435	0.6997
BY4741_WT	PBY1	83	0.841414	0.931392
BY4741_WT	PBY1	83	0.692176	0.988305
BY4741_WT	PBY1	83	0.600526	0.983625
BY4741_WT	PBY1	83	0.493709	0.985696
BY4741_WT	PBY1	83	-0.394182	0.990843
BY4741_WT	PBY1	83	-0.388506	0.993605
BY4741_WT	PBY1	83	-0.685573	0.991372
BY4741_WT	PBY1	83	-0.448727	0.9817
BY4741_WT	PBY1	83	-0.571972	0.962437
BY4741_WT	PBY1	83	-0.597685	0.990558
BY4741_WT	PBY1	83	-0.719811	0.942533
BY4741_WT	PBY1	83	-0.649405	0.987752
BY4741_WT	PBY1	83	-0.20241	0.997718
BY4741_WT	PBY1	83	-0.3673	0.997489
BY4741_WT	PBY1	83	1.2824	0.479565
BY4741_WT	PBY1	83	1.66787	0.211467
BY4741_WT	PBY1	83	1.29494	0.499161
BY4741_WT	PBY1	83	1.19616	0.625325
BY4741_WT	PBY1	83	-0.286648	0.988942
BY4741_WT	PBY1	83	-0.232902	0.983655
BY4741_WT	PBY1	83	-0.481106	0.990999
BY4741_WT	PBY1	83	0.463811	1
BY4741_WT	PBY1	83	0.493028	0.987104
BY4741_WT	PBY1	83	0.566954	0.98409
BY4741_WT	PBY1	83	0.634165	0.967752
BY4741_WT	PBY1	83	1.48475	0.641518
BY4741_WT	PBY1	83	1.01901	0.905105
BY4741_WT	PBY1	83	0.975588	0.876439
BY4741_WT	PBY1	83	0.861625	0.920928
BY4741_WT	PBY1	83	-0.340463	0.976343
BY4741_WT	PBY1	83	-0.262384	0.977011
BY4741_WT	PBY1	83	0.0208409	0.996798
BY4741_WT	PBY1	83	-0.522275	0.993899
BY4741_WT	PBY1	83	-0.565918	0.993247
BY4741_WT	PBY1	83	-0.427682	0.982778
BY4741_WT	PBY1	83	-0.344418	0.958245
BY4741_WT	PBY1	83	0.841039	0.943971
BY4741_WT	PBY1	83	0.768872	0.958326
BY4741_WT	PBY1	83	0.713735	0.987102
BY4741_WT	PBY1	83	0.670635	0.971107
BY4741_WT	PBY1	83	-0.863543	0.94808
BY4741_WT	PBY1	83	-0.859979	0.96783
BY4741_WT	PBY1	83	-1.25327	0.708556
BY4741_WT	PBY1	83	-0.18193	0.987751
BY4741_WT	PBY1	83	0.223844	0.996139
BY4741_WT	PBY1	83	0.607815	0.993304
BY4741_WT	PBY1	83	0.63157	0.985836
BY4741_WT	PBY1	83	0.200047	0.993023
BY4741_WT	PBY1	83	0.28025	0.994191
BY4741_WT	PBY1	83	0.136747	0.991384
BY4741_WT	PBY1	83	0.463785	0.999796
BY4741_WT	PBY1	83	-1.21542	0.622631
BY4741_WT	PBY1	83	-1.26201	0.571659
BY4741_WT	PBY1	83	-1.6739	0.351517
BY4741_WT	PBY1	83	-1.32827	0.824716
BY4741_WT	PBY1	83	-1.76075	0.463924
BY4741_WT	PBY1	83	-1.40884	0.68946
BY4741_WT	PBY1	84	0.0396414	0.995078
BY4741_WT	PBY1	84	0.554205	0.986772
BY4741_WT	PBY1	84	0.52087	0.97042
BY4741_WT	PBY1	84	0.658258	0.962514
BY4741_WT	PBY1	84	0.259747	0.981443
BY4741_WT	PBY1	84	-0.946091	0.959332
BY4741_WT	PBY1	84	-0.340688	0.999508
BY4741_WT	PBY1	84	0.064526	0.998063
BY4741_WT	PBY1	84	0.363739	0.988463
BY4741_WT	PBY1	84	1.24114	0.677961
BY4741_WT	PBY1	84	-0.722154	0.97702
BY4741_WT	PBY1	84	-1.03744	0.89487
BY4741_WT	PBY1	84	-1.42454	0.543702
BY4741_WT	PBY1	84	-0.508202	0.993006
BY4741_WT	PBY1	84	-0.421583	0.970591
BY4741_WT	PBY1	84	-0.39842	0.944147
BY4741_WT	PBY1	84	-0.279375	0.980562
BY4741_WT	PBY1	84	2.18798	0.0779374
BY4741_WT	PBY1	84	1.85022	0.213726
BY4741_WT	PBY1	84	1.61948	0.400513
BY4741_WT	PBY1	84	1.48687	0.536318
BY4741_WT	PBY1	84	-0.761338	0.966659
BY4741_WT	PBY1	84	-0.686543	0.966491
BY4741_WT	PBY1	84	-1.18334	0.865912
BY4741_WT	PBY1	84	0.739253	0.982842
BY4741_WT	PBY1	84	0.665762	0.946393
BY4741_WT	PBY1	84	0.826979	0.952895
BY4741_WT	PBY1	84	1.53765	0.445069
BY4741_WT	PBY1	84	-0.247225	0.988158
BY4741_WT	PBY1	84	-0.267015	0.999913
BY4741_WT	PBY1	84	-0.327703	0.998017
BY4741_WT	PBY1	84	-0.486233	0.987078
BY4741_WT	PBY1	84	1.18486	0.739753
BY4741_WT	PBY1	84	2.10001	0.147843
BY4741_WT	PBY1	84	2.09953	0.158386
BY4741_WT	PBY1	84	1.79007	0.388529
BY4741_WT	PBY1	84	-1.17209	0.763199
BY4741_WT	PBY1	84	-1.17935	0.667537
BY4741_WT	PBY1	84	-0.750679	0.950084
BY4741_WT	PBY1	84	-0.0326139	1
BY4741_WT	PBY1	84	0.0828447	1
BY4741_WT	PBY1	84	0.87674	0.937497
BY4741_WT	PBY1	84	-0.524837	0.99164
BY4741_WT	PBY1	84	-0.53024	0.98865
BY4741_WT	PBY1	84	-0.430552	0.995674
BY4741_WT	PBY1	84	-0.879942	0.914656
BY4741_WT	PBY1	84	-0.964696	0.962113
BY4741_WT	PBY1	84	-0.790254	0.903249
BY4741_WT	PBY1	84	0.0115878	0.99511
BY4741_WT	PBY1	84	-1.06456	0.890034
BY4741_WT	PBY1	84	-1.10451	0.831966
BY4741_WT	PBY1	84	-1.60374	0.435392
BY4741_WT	PBY1	84	-0.0794549	0.999873
BY4741_WT	PBY1	84	0.127459	0.986602
BY4741_WT	PBY1	84	0.168148	0.998864
BY4741_WT	PBY1	84	-1.33511	0.579869
BY4741_WT	PBY1	84	0.199406	0.99439
BY4741_WT	PBY1	84	0.492791	0.984334
BY4741_WT	PBY1	84	0.646524	0.979178
BY4741_WT	PBY1	84	0.635737	0.983595
BY4741_WT	PBY1	84	0.509898	0.985592
BY4741_WT	PBY1	84	0.710677	0.957919
BY4741_WT	PBY1	84	1.06054	0.749111
BY4741_WT	PBY1	84	-0.265507	0.996223
BY4741_WT	PBY1	84	-0.399003	0.969122
BY4741_WT	PBY1	84	0.321667	0.988009
BY4741_WT	PBY1	84	-0.291996	0.989764
BY4741_WT	PBY1	84	0.407866	0.974078
BY4741_WT	PBY1	84	0.489039	0.968133
BY4741_WT	PBY1	84	0.125794	0.993231
BY4741_WT	PBY1	84	0.661366	0.990431
BY4741_WT	PBY1	84	0.634648	0.975209
BY4741_WT	PBY1	84	0.972955	0.91043
BY4741_WT	PBY1	84	-0.942345	0.938467
BY4741_WT	PBY1	84	-0.845664	0.975484
BY4741_WT	PBY1	84	-1.12774	0.85208
BY4741_WT	PBY1	84	-0.436013	0.982583
BY4741_WT	PBY1	84	-0.244803	0.990345
BY4741_WT	PBY1	84	0.339516	0.999277
BY4741_WT	PBY1	84	-1.04209	0.855134
BY4741_WT	PBY1	84	-1.19945	0.741818
BY4741_WT	PBY1	84	-1.10106	0.844819
BY4741_WT	PBY1	84	-0.170351	0.998804
BY4741_WT	PBY1	84	-0.125742	0.998405
BY4741_WT	PBY1	84	-0.48465	0.99163
BY4741_WT	PBY1	84	0.528136	0.99023
BY4741_WT	PBY1	84	0.436636	0.993951
BY4741_WT	PBY1	84	0.491295	0.983625
BY4741_WT	PBY1	84	0.376802	0.985696
BY4741_WT	PBY1	84	-0.362634	0.990843
BY4741_WT	PBY1	84	-0.265787	0.993605
BY4741_WT	PBY1	84	-0.154495	0.994568
BY4741_WT	PBY1	84	-0.589449	0.9817
BY4741_WT	PBY1	84	-0.673572	0.962437
BY4741_WT	PBY1	84	-0.687955	0.985
BY4741_WT	PBY1	84	-0.951378	0.863552
BY4741_WT	PBY1	84	-0.7707	0.96335
BY4741_WT	PBY1	84	-0.169017	0.997718
BY4741_WT	PBY1	84	0.0461112	0.99846
BY4741_WT	PBY1	84	1.2733	0.485342
BY4741_WT	PBY1	84	1.43123	0.347648
BY4741_WT	PBY1	84	1.21974	0.562526
BY4741_WT	PBY1	84	1.12409	0.694009
BY4741_WT	PBY1	84	-0.229107	0.988942
BY4741_WT	PBY1	84	-0.118693	0.988468
BY4741_WT	PBY1	84	-0.108291	0.990999
BY4741_WT	PBY1	84	0.656379	0.947018
BY4741_WT	PBY1	84	0.723751	0.935347
BY4741_WT	PBY1	84	0.729842	0.932334
BY4741_WT	PBY1	84	0.875104	0.85489
BY4741_WT	PBY1	84	2.03893	0.278876
BY4741_WT	PBY1	84	1.57352	0.638897
BY4741_WT	PBY1	84	1.57231	0.616979
BY4741_WT	PBY1	84	1.56886	0.572721
BY4741_WT	PBY1	84	-1.03454	0.88074
BY4741_WT	PBY1	84	-1.04427	0.906683
BY4741_WT	PBY1	84	-0.787067	0.979157
BY4741_WT	PBY1	84	-0.269123	0.993899
BY4741_WT	PBY1	84	-0.353753	0.993247
BY4741_WT	PBY1	84	-0.27353	0.98488
BY4741_WT	PBY1	84	-0.0612393	1
BY4741_WT	PBY1	84	0.89805	0.924981
BY4741_WT	PBY1	84	0.702704	0.984414
BY4741_WT	PBY1	84	0.618055	0.987102
BY4741_WT	PBY1	84	0.619387	0.971107
BY4741_WT	PBY1	84	-1.32069	0.683797
BY4741_WT	PBY1	84	-1.31644	0.705883
BY4741_WT	PBY1	84	-2.1628	0.15057
BY4741_WT	PBY1	84	0.504111	0.987751
BY4741_WT	PBY1	84	1.07221	0.862091
BY4741_WT	PBY1	84	1.26462	0.657529
BY4741_WT	PBY1	84	1.23873	0.654117
BY4741_WT	PBY1	84	0.410496	0.993023
BY4741_WT	PBY1	84	0.466379	0.990508
BY4741_WT	PBY1	84	0.619322	0.975799
BY4741_WT	PBY1	84	1.02688	0.794546
BY4741_WT	PBY1	84	-1.16335	0.667297
BY4741_WT	PBY1	84	-1.1719	0.640689
BY4741_WT	PBY1	84	-1.31138	0.597583
BY4741_WT	PBY1	84	-0.874662	0.987023
BY4741_WT	PBY1	84	-1.03928	0.84074
BY4741_WT	PBY1	84	-0.915736	0.937918
BY4741_WT	PBY1	85	0.980505	0.963041
BY4741_WT	PBY1	85	1.30346	0.806717
BY4741_WT	PBY1	85	-0.952047	0.97042
BY4741_WT	PBY1	85	-1.10755	0.962514
BY4741_WT	PBY1	85	-2.02577	0.257806
BY4741_WT	PBY1	85	-0.786321	0.962234
BY4741_WT	PBY1	85	-0.400561	0.997286
BY4741_WT	PBY1	85	-0.304548	0.973677
BY4741_WT	PBY1	85	-0.273801	0.988463
BY4741_WT	PBY1	85	0.105926	0.997214
BY4741_WT	PBY1	85	0.0361481	0.996902
BY4741_WT	PBY1	85	-0.270063	0.998737
BY4741_WT	PBY1	85	-0.618297	0.975283
BY4741_WT	PBY1	85	0.0847664	0.993115
BY4741_WT	PBY1	85	-0.206727	0.978761
BY4741_WT	PBY1	85	-0.237916	0.944147
BY4741_WT	PBY1	85	-0.0248312	0.989782
BY4741_WT	PBY1	85	0.77483	0.92805
BY4741_WT	PBY1	85	0.213276	1
BY4741_WT	PBY1	85	-0.096754	0.986119
BY4741_WT	PBY1	85	-0.271797	0.989501
BY4741_WT	PBY1	85	-0.170495	0.966659
BY4741_WT	PBY1	85	-0.0560485	0.9906
BY4741_WT	PBY1	85	-0.312279	0.997888
BY4741_WT	PBY1	85	2.22213	0.117514
BY4741_WT	PBY1	85	1.517	0.456708
BY4741_WT	PBY1	85	1.21478	0.775609
BY4741_WT	PBY1	85	0.517706	0.975942
BY4741_WT	PBY1	85	0.668711	0.963298
BY4741_WT	PBY1	85	0.00891483	0.999913
BY4741_WT	PBY1	85	-0.0918578	0.99852
BY4741_WT	PBY1	85	-0.195256	0.993142
BY4741_WT	PBY1	85	1.53456	0.525254
BY4741_WT	PBY1	85	1.96294	0.212972
BY4741_WT	PBY1	85	1.84883	0.257853
BY4741_WT	PBY1	85	1.36487	0.618727
BY4741_WT	PBY1	85	-0.127239	0.996273
BY4741_WT	PBY1	85	-0.21217	0.991949
BY4741_WT	PBY1	85	-0.138816	0.996981
BY4741_WT	PBY1	85	0.437922	1
BY4741_WT	PBY1	85	0.439962	0.984037
BY4741_WT	PBY1	85	0.477762	0.986936
BY4741_WT	PBY1	85	0.154559	0.992766
BY4741_WT	PBY1	85	0.0112429	0.997441
BY4741_WT	PBY1	85	-0.708375	0.9515
BY4741_WT	PBY1	85	-0.513924	0.983826
BY4741_WT	PBY1	85	-0.256462	0.993314
BY4741_WT	PBY1	85	0.0549021	0.979489
BY4741_WT	PBY1	85	0.716247	0.981262
BY4741_WT	PBY1	85	-0.237565	0.986933
BY4741_WT	PBY1	85	-0.0403477	0.991604
BY4741_WT	PBY1	85	-0.039828	0.997886
BY4741_WT	PBY1	85	-1.17363	0.830251
BY4741_WT	PBY1	85	-1.59937	0.37728
BY4741_WT	PBY1	85	-1.37884	0.51182
BY4741_WT	PBY1	85	-1.10826	0.783803
BY4741_WT	PBY1	85	0.239104	0.99439
BY4741_WT	PBY1	85	0.115973	0.988024
BY4741_WT	PBY1	85	-0.00467558	0.998749
BY4741_WT	PBY1	85	-0.387176	0.992515
BY4741_WT	PBY1	85	-0.522674	0.985592
BY4741_WT	PBY1	85	-0.366309	0.985412
BY4741_WT	PBY1	85	-0.303837	0.98799
BY4741_WT	PBY1	85	0.618618	0.991433
BY4741_WT	PBY1	85	0.258902	0.979533
BY4741_WT	PBY1	85	0.315607	0.988009
BY4741_WT	PBY1	85	-0.610687	0.982613
BY4741_WT	PBY1	85	0.105349	0.992757
BY4741_WT	PBY1	85	0.240296	0.968133
BY4741_WT	PBY1	85	-0.193225	0.985952
BY4741_WT	PBY1	85	0.0725141	0.99909
BY4741_WT	PBY1	85	-0.00375182	0.9996
BY4741_WT	PBY1	85	0.863676	0.929797
BY4741_WT	PBY1	85	0.038051	0.994756
BY4741_WT	PBY1	85	0.299558	0.982062
BY4741_WT	PBY1	85	0.220661	0.996594
BY4741_WT	PBY1	85	0.289796	0.982583
BY4741_WT	PBY1	85	0.454684	0.97149
BY4741_WT	PBY1	85	0.383468	0.999277
BY4741_WT	PBY1	85	-1.00174	0.865
BY4741_WT	PBY1	85	-1.44577	0.650162
BY4741_WT	PBY1	85	-2.74964	0.0635429
BY4741_WT	PBY1	85	0.347482	0.989215
BY4741_WT	PBY1	85	0.221417	0.998405
BY4741_WT	PBY1	85	-0.873291	0.99163
BY4741_WT	PBY1	85	1.55591	0.423576
BY4741_WT	PBY1	85	0.720447	0.988305
BY4741_WT	PBY1	85	0.396649	0.986497
BY4741_WT	PBY1	85	0.149595	0.988497
BY4741_WT	PBY1	85	0.600225	0.990843
BY4741_WT	PBY1	85	0.835484	0.965004
BY4741_WT	PBY1	85	0.702633	0.991372
BY4741_WT	PBY1	85	0.323388	0.982751
BY4741_WT	PBY1	85	0.411268	0.962437
BY4741_WT	PBY1	85	0.841714	0.939802
BY4741_WT	PBY1	85	-0.528043	0.987209
BY4741_WT	PBY1	85	-1.06629	0.921539
BY4741_WT	PBY1	85	-0.763448	0.958149
BY4741_WT	PBY1	85	-1.01784	0.868124
BY4741_WT	PBY1	85	1.49956	0.316511
BY4741_WT	PBY1	85	1.88616	0.12371
BY4741_WT	PBY1	85	1.54681	0.302414
BY4741_WT	PBY1	85	1.20558	0.615435
BY4741_WT	PBY1	85	0.297346	0.988942
BY4741_WT	PBY1	85	0.40979	0.983655
BY4741_WT	PBY1	85	0.454584	0.990999
BY4741_WT	PBY1	85	-0.173098	1
BY4741_WT	PBY1	85	-0.271498	0.991815
BY4741_WT	PBY1	85	-0.331943	0.98409
BY4741_WT	PBY1	85	-0.250256	0.98758
BY4741_WT	PBY1	85	2.77714	0.0258008
BY4741_WT	PBY1	85	2.00977	0.309568
BY4741_WT	PBY1	85	1.99938	0.303353
BY4741_WT	PBY1	85	2.04007	0.300256
BY4741_WT	PBY1	85	-0.216702	0.991338
BY4741_WT	PBY1	85	-0.256101	0.977011
BY4741_WT	PBY1	85	-0.836787	0.979157
BY4741_WT	PBY1	85	0.141169	0.993899
BY4741_WT	PBY1	85	-0.276676	0.993247
BY4741_WT	PBY1	85	-0.428227	0.982778
BY4741_WT	PBY1	85	-0.453458	0.951496
BY4741_WT	PBY1	85	-0.0953609	0.980575
BY4741_WT	PBY1	85	-0.0057644	0.999957
BY4741_WT	PBY1	85	-0.494438	0.993687
BY4741_WT	PBY1	85	-0.2815	0.98804
BY4741_WT	PBY1	85	-0.194495	0.977888
BY4741_WT	PBY1	85	-0.0233386	0.998107
BY4741_WT	PBY1	85	-0.494436	0.987849
BY4741_WT	PBY1	85	0.903723	0.922786
BY4741_WT	PBY1	85	1.22271	0.741704
BY4741_WT	PBY1	85	1.0599	0.820699
BY4741_WT	PBY1	85	0.788154	0.92364
BY4741_WT	PBY1	85	0.873526	0.911562
BY4741_WT	PBY1	85	0.775118	0.944594
BY4741_WT	PBY1	85	0.569976	0.975799
BY4741_WT	PBY1	85	0.431734	0.999796
BY4741_WT	PBY1	85	-0.163116	0.993931
BY4741_WT	PBY1	85	-0.210551	0.996955
BY4741_WT	PBY1	85	-0.806279	0.923438
BY4741_WT	PBY1	85	-0.283967	0.999594
BY4741_WT	PBY1	85	-0.44864	0.970505
BY4741_WT	PBY1	85	-0.590013	0.995234
BY4741_WT	PBY1	86	0.881762	0.963041
BY4741_WT	PBY1	86	1.17918	0.857744
BY4741_WT	PBY1	86	-1.07684	0.97042
BY4741_WT	PBY1	86	-0.898019	0.962514
BY4741_WT	PBY1	86	-1.85047	0.346002
BY4741_WT	PBY1	86	-0.569496	0.998634
BY4741_WT	PBY1	86	-0.405127	0.997286
BY4741_WT	PBY1	86	-0.727562	0.973677
BY4741_WT	PBY1	86	-0.862272	0.947402
BY4741_WT	PBY1	86	-0.266071	0.993942
BY4741_WT	PBY1	86	0.254093	0.988067
BY4741_WT	PBY1	86	0.105201	0.998737
BY4741_WT	PBY1	86	-0.189222	0.986351
BY4741_WT	PBY1	86	-0.563343	0.985177
BY4741_WT	PBY1	86	-0.872743	0.929973
BY4741_WT	PBY1	86	-0.928922	0.885455
BY4741_WT	PBY1	86	-0.847716	0.966858
BY4741_WT	PBY1	86	1.40981	0.456292
BY4741_WT	PBY1	86	0.496806	0.98476
BY4741_WT	PBY1	86	0.274993	0.986119
BY4741_WT	PBY1	86	0.0832313	0.989501
BY4741_WT	PBY1	86	-0.329711	0.966659
BY4741_WT	PBY1	86	-0.253665	0.966491
BY4741_WT	PBY1	86	-1.85061	0.642016
BY4741_WT	PBY1	86	2.10763	0.152061
BY4741_WT	PBY1	86	1.23839	0.671273
BY4741_WT	PBY1	86	0.956487	0.931971
BY4741_WT	PBY1	86	0.361806	0.988876
BY4741_WT	PBY1	86	0.0538859	0.994568
BY4741_WT	PBY1	86	-0.628589	0.979748
BY4741_WT	PBY1	86	-0.644749	0.993558
BY4741_WT	PBY1	86	-0.761122	0.987078
BY4741_WT	PBY1	86	1.14442	0.739753
BY4741_WT	PBY1	86	1.62823	0.395424
BY4741_WT	PBY1	86	1.51849	0.476189
BY4741_WT	PBY1	86	1.16152	0.7593
BY4741_WT	PBY1	86	-0.0566844	0.996273
BY4741_WT	PBY1	86	-0.11913	0.996279
BY4741_WT	PBY1	86	-0.203815	0.996981
BY4741_WT	PBY1	86	0.949466	0.934595
BY4741_WT	PBY1	86	1.07137	0.780862
BY4741_WT	PBY1	86	1.31552	0.896612
BY4741_WT	PBY1	86	0.606678	0.975673
BY4741_WT	PBY1	86	0.589035	0.979722
BY4741_WT	PBY1	86	-0.0357958	0.995674
BY4741_WT	PBY1	86	-0.555524	0.983826
BY4741_WT	PBY1	86	-0.508485	0.993314
BY4741_WT	PBY1	86	-0.18255	0.9781
BY4741_WT	PBY1	86	1.01218	0.901705
BY4741_WT	PBY1	86	-0.613893	0.973438
BY4741_WT	PBY1	86	-0.562491	0.968721
BY4741_WT	PBY1	86	-1.4787	0.537357
BY4741_WT	PBY1	86	-1.7076	0.456532
BY4741_WT	PBY1	86	-1.89297	0.197452
BY4741_WT	PBY1	86	-1.45667	0.448552
BY4741_WT	PBY1	86	-0.526432	0.997448
BY4741_WT	PBY1	86	0.471343	0.985539
BY4741_WT	PBY1	86	0.0971285	0.988024
BY4741_WT	PBY1	86	-0.0816537	0.995438
BY4741_WT	PBY1	86	-0.599315	0.992515
BY4741_WT	PBY1	86	1.12482	0.725789
BY4741_WT	PBY1	86	1.0441	0.852311
BY4741_WT	PBY1	86	0.934442	0.832657
BY4741_WT	PBY1	86	0.212473	0.996223
BY4741_WT	PBY1	86	-0.172057	0.98672
BY4741_WT	PBY1	86	-0.198805	0.992221
BY4741_WT	PBY1	86	-0.466836	0.9862
BY4741_WT	PBY1	86	0.259569	0.981819
BY4741_WT	PBY1	86	0.309924	0.968133
BY4741_WT	PBY1	86	-0.247281	0.985952
BY4741_WT	PBY1	86	-0.00407875	0.99909
BY4741_WT	PBY1	86	0.15559	0.985105
BY4741_WT	PBY1	86	0.910346	0.929797
BY4741_WT	PBY1	86	0.766017	0.9773
BY4741_WT	PBY1	86	0.93047	0.961929
BY4741_WT	PBY1	86	0.424948	0.996001
BY4741_WT	PBY1	86	0.972377	0.982583
BY4741_WT	PBY1	86	1.35772	0.749111
BY4741_WT	PBY1	86	0.863696	0.820364
BY4741_WT	PBY1	86	-1.43295	0.596499
BY4741_WT	PBY1	86	-2.18675	0.216365
BY4741_WT	PBY1	86	-3.52821	0.00655825
BY4741_WT	PBY1	86	0.0574258	0.998804
BY4741_WT	PBY1	86	-0.255222	0.998405
BY4741_WT	PBY1	86	-2.11307	0.200726
BY4741_WT	PBY1	86	1.68663	0.322797
BY4741_WT	PBY1	86	0.374136	0.993951
BY4741_WT	PBY1	86	0.0522215	0.999613
BY4741_WT	PBY1	86	-0.231151	0.985696
BY4741_WT	PBY1	86	0.871863	0.964848
BY4741_WT	PBY1	86	1.00114	0.936493
BY4741_WT	PBY1	86	0.744199	0.991372
BY4741_WT	PBY1	86	0.715806	0.9817
BY4741_WT	PBY1	86	1.01037	0.915553
BY4741_WT	PBY1	86	1.54766	0.720973
BY4741_WT	PBY1	86	-0.319358	0.995086
BY4741_WT	PBY1	86	-0.934579	0.947433
BY4741_WT	PBY1	86	-0.693717	0.966564
BY4741_WT	PBY1	86	-1.10535	0.839135
BY4741_WT	PBY1	86	0.87997	0.836145
BY4741_WT	PBY1	86	1.02212	0.711861
BY4741_WT	PBY1	86	0.792493	0.934861
BY4741_WT	PBY1	86	0.558039	0.986381
BY4741_WT	PBY1	86	0.553905	0.977703
BY4741_WT	PBY1	86	0.775681	0.983655
BY4741_WT	PBY1	86	0.241274	0.990999
BY4741_WT	PBY1	86	0.0332132	1
BY4741_WT	PBY1	86	-0.17653	0.991815
BY4741_WT	PBY1	86	-0.201416	0.98409
BY4741_WT	PBY1	86	-0.110815	0.991628
BY4741_WT	PBY1	86	2.36545	0.119515
BY4741_WT	PBY1	86	2.15192	0.218178
BY4741_WT	PBY1	86	2.10226	0.25434
BY4741_WT	PBY1	86	2.0208	0.309767
BY4741_WT	PBY1	86	0.0860568	1
BY4741_WT	PBY1	86	0.10358	0.998752
BY4741_WT	PBY1	86	-0.481997	0.979157
BY4741_WT	PBY1	86	-0.378125	0.993899
BY4741_WT	PBY1	86	-0.794627	0.93619
BY4741_WT	PBY1	86	-0.877497	0.895867
BY4741_WT	PBY1	86	-0.854952	0.951496
BY4741_WT	PBY1	86	-0.261424	0.968054
BY4741_WT	PBY1	86	-0.0246896	0.998551
BY4741_WT	PBY1	86	-0.587901	0.987102
BY4741_WT	PBY1	86	-0.306532	0.98804
BY4741_WT	PBY1	86	-0.388675	0.969716
BY4741_WT	PBY1	86	-0.339459	0.988769
BY4741_WT	PBY1	86	-1.41327	0.563777
BY4741_WT	PBY1	86	0.482471	0.987751
BY4741_WT	PBY1	86	0.448843	0.996139
BY4741_WT	PBY1	86	0.379281	0.993304
BY4741_WT	PBY1	86	0.197818	0.997179
BY4741_WT	PBY1	86	1.39612	0.495339
BY4741_WT	PBY1	86	1.49421	0.429035
BY4741_WT	PBY1	86	1.2786	0.633905
BY4741_WT	PBY1	86	0.971389	0.834136
BY4741_WT	PBY1	86	-1.09439	0.722201
BY4741_WT	PBY1	86	-1.23628	0.591389
BY4741_WT	PBY1	86	-2.25335	0.0895376
BY4741_WT	PBY1	86	-1.02866	0.977824
BY4741_WT	PBY1	86	-1.99375	0.298943
BY4741_WT	PBY1	86	-2.62932	0.0878771
BY4741_WT	PBY1	87	0.727506	0.963041
BY4741_WT	PBY1	87	1.17233	0.858893
BY4741_WT	PBY1	87	-0.496633	0.97042
BY4741_WT	PBY1	87	-1.07578	0.962514
BY4741_WT	PBY1	87	-1.56719	0.572348
BY4741_WT	PBY1	87	-0.48586	0.998634
BY4741_WT	PBY1	87	-0.257957	0.999508
BY4741_WT	PBY1	87	-0.302795	0.973677
BY4741_WT	PBY1	87	-0.338442	0.988463
BY4741_WT	PBY1	87	0.252819	0.993942
BY4741_WT	PBY1	87	-0.171346	0.988539
BY4741_WT	PBY1	87	-0.508014	0.998737
BY4741_WT	PBY1	87	-1.06919	0.813797
BY4741_WT	PBY1	87	-0.808901	0.961709
BY4741_WT	PBY1	87	-0.883248	0.929973
BY4741_WT	PBY1	87	-0.934434	0.885455
BY4741_WT	PBY1	87	-0.961721	0.916463
BY4741_WT	PBY1	87	0.366992	0.991805
BY4741_WT	PBY1	87	-0.188804	1
BY4741_WT	PBY1	87	-0.343923	0.986119
BY4741_WT	PBY1	87	-0.305521	0.989501
BY4741_WT	PBY1	87	-0.59298	0.966659
BY4741_WT	PBY1	87	-0.562076	0.966491
BY4741_WT	PBY1	87	-2.15654	0.388967
BY4741_WT	PBY1	87	1.82467	0.278256
BY4741_WT	PBY1	87	1.40814	0.533667
BY4741_WT	PBY1	87	1.18797	0.790265
BY4741_WT	PBY1	87	1.38019	0.55452
BY4741_WT	PBY1	87	1.10037	0.84276
BY4741_WT	PBY1	87	0.482376	0.979748
BY4741_WT	PBY1	87	0.409396	0.994641
BY4741_WT	PBY1	87	0.302664	0.993142
BY4741_WT	PBY1	87	1.53676	0.525254
BY4741_WT	PBY1	87	1.96111	0.212972
BY4741_WT	PBY1	87	1.87407	0.250308
BY4741_WT	PBY1	87	1.45126	0.583901
BY4741_WT	PBY1	87	-0.400984	0.996273
BY4741_WT	PBY1	87	-0.502277	0.980907
BY4741_WT	PBY1	87	-0.469221	0.983849
BY4741_WT	PBY1	87	0.561248	0.991052
BY4741_WT	PBY1	87	0.700944	0.955233
BY4741_WT	PBY1	87	0.902947	0.937497
BY4741_WT	PBY1	87	-0.187914	0.99269
BY4741_WT	PBY1	87	-0.345279	0.996005
BY4741_WT	PBY1	87	-1.08282	0.799512
BY4741_WT	PBY1	87	-1.16419	0.75713
BY4741_WT	PBY1	87	-1.35352	0.709124
BY4741_WT	PBY1	87	-1.54497	0.421669
BY4741_WT	PBY1	87	-0.67661	0.981262
BY4741_WT	PBY1	87	-0.606973	0.973438
BY4741_WT	PBY1	87	-0.509286	0.968721
BY4741_WT	PBY1	87	-1.08522	0.800088
BY4741_WT	PBY1	87	-1.40135	0.688699
BY4741_WT	PBY1	87	-1.73359	0.279461
BY4741_WT	PBY1	87	-1.72112	0.305645
BY4741_WT	PBY1	87	-2.06753	0.228987
BY4741_WT	PBY1	87	0.214394	0.99439
BY4741_WT	PBY1	87	-0.0613454	0.994862
BY4741_WT	PBY1	87	-0.153207	0.995438
BY4741_WT	PBY1	87	-0.326324	0.992515
BY4741_WT	PBY1	87	0.0629663	0.986925
BY4741_WT	PBY1	87	0.154895	0.985412
BY4741_WT	PBY1	87	0.389211	0.98799
BY4741_WT	PBY1	87	0.15466	0.996223
BY4741_WT	PBY1	87	-0.433263	0.969122
BY4741_WT	PBY1	87	-0.437882	0.988009
BY4741_WT	PBY1	87	-0.229301	0.989764
BY4741_WT	PBY1	87	0.430067	0.974078
BY4741_WT	PBY1	87	0.452755	0.968133
BY4741_WT	PBY1	87	0.084281	0.9934
BY4741_WT	PBY1	87	0.526522	0.990431
BY4741_WT	PBY1	87	0.265238	0.976017
BY4741_WT	PBY1	87	1.08101	0.869588
BY4741_WT	PBY1	87	0.235033	0.988767
BY4741_WT	PBY1	87	0.407865	0.980519
BY4741_WT	PBY1	87	-0.131318	0.996594
BY4741_WT	PBY1	87	0.577389	0.982583
BY4741_WT	PBY1	87	0.869514	0.919567
BY4741_WT	PBY1	87	0.354453	0.999277
BY4741_WT	PBY1	87	-0.460912	0.964368
BY4741_WT	PBY1	87	-0.739085	0.933378
BY4741_WT	PBY1	87	-1.75042	0.47098
BY4741_WT	PBY1	87	-0.0831685	0.998804
BY4741_WT	PBY1	87	-0.463411	0.998405
BY4741_WT	PBY1	87	-1.92606	0.320382
BY4741_WT	PBY1	87	2.07171	0.11803
BY4741_WT	PBY1	87	1.14397	0.848764
BY4741_WT	PBY1	87	0.689554	0.983625
BY4741_WT	PBY1	87	0.380036	0.985696
BY4741_WT	PBY1	87	0.683057	0.982138
BY4741_WT	PBY1	87	0.817924	0.96882
BY4741_WT	PBY1	87	0.679337	0.991372
BY4741_WT	PBY1	87	0.206728	0.982751
BY4741_WT	PBY1	87	0.345471	0.967445
BY4741_WT	PBY1	87	0.468618	0.994522
BY4741_WT	PBY1	87	-0.262169	0.995086
BY4741_WT	PBY1	87	-0.628323	0.98967
BY4741_WT	PBY1	87	-0.262163	0.997718
BY4741_WT	PBY1	87	-0.659395	0.981335
BY4741_WT	PBY1	87	2.17628	0.0496964
BY4741_WT	PBY1	87	2.43373	0.0214435
BY4741_WT	PBY1	87	2.24849	0.0472911
BY4741_WT	PBY1	87	1.9444	0.146048
BY4741_WT	PBY1	87	0.181418	0.988942
BY4741_WT	PBY1	87	0.221101	0.983655
BY4741_WT	PBY1	87	-0.407489	0.990999
BY4741_WT	PBY1	87	-0.805223	0.878886
BY4741_WT	PBY1	87	-0.876916	0.895359
BY4741_WT	PBY1	87	-0.869416	0.901568
BY4741_WT	PBY1	87	-0.98611	0.809198
BY4741_WT	PBY1	87	2.73601	0.0300797
BY4741_WT	PBY1	87	2.46893	0.0881686
BY4741_WT	PBY1	87	2.49956	0.0795943
BY4741_WT	PBY1	87	2.35992	0.143312
BY4741_WT	PBY1	87	-0.624362	0.964353
BY4741_WT	PBY1	87	-0.699638	0.977011
BY4741_WT	PBY1	87	-0.966577	0.979157
BY4741_WT	PBY1	87	-0.176131	0.993899
BY4741_WT	PBY1	87	-0.452111	0.993247
BY4741_WT	PBY1	87	-0.469669	0.981461
BY4741_WT	PBY1	87	-0.422916	0.951496
BY4741_WT	PBY1	87	0.211846	0.968054
BY4741_WT	PBY1	87	0.17754	0.99774
BY4741_WT	PBY1	87	-0.199383	0.995581
BY4741_WT	PBY1	87	-0.294307	0.98804
BY4741_WT	PBY1	87	-0.399054	0.968079
BY4741_WT	PBY1	87	-0.353588	0.988769
BY4741_WT	PBY1	87	-0.796972	0.95029
BY4741_WT	PBY1	87	0	1
BY4741_WT	PBY1	87	0.0288569	0.996139
BY4741_WT	PBY1	87	0.15962	0.993668
BY4741_WT	PBY1	87	-0.0370933	0.997179
BY4741_WT	PBY1	87	0.583433	0.978014
BY4741_WT	PBY1	87	0.502601	0.990508
BY4741_WT	PBY1	87	0.312032	0.97709
BY4741_WT	PBY1	87	0.249942	0.999796
BY4741_WT	PBY1	87	0.0228601	0.993931
BY4741_WT	PBY1	87	-0.0598021	1
BY4741_WT	PBY1	87	-0.555434	0.991869
BY4741_WT	PBY1	87	-1.76836	0.506778
BY4741_WT	PBY1	87	-2.71645	0.0592452
BY4741_WT	PBY1	87	-2.74845	0.0638936
BY4741_WT	PBY1	88	0.817099	0.963041
BY4741_WT	PBY1	88	1.21078	0.855608
BY4741_WT	PBY1	88	-0.13863	0.982777
BY4741_WT	PBY1	88	-0.153036	0.981427
BY4741_WT	PBY1	88	-0.821638	0.974346
BY4741_WT	PBY1	88	-0.988947	0.959332
BY4741_WT	PBY1	88	-0.492142	0.994744
BY4741_WT	PBY1	88	-0.292253	0.973677
BY4741_WT	PBY1	88	-0.172274	0.988463
BY4741_WT	PBY1	88	0.647954	0.983104
BY4741_WT	PBY1	88	-0.419258	0.988067
BY4741_WT	PBY1	88	-0.773799	0.984127
BY4741_WT	PBY1	88	-1.32471	0.627477
BY4741_WT	PBY1	88	-0.514658	0.992358
BY4741_WT	PBY1	88	-0.554427	0.970591
BY4741_WT	PBY1	88	-0.49063	0.944147
BY4741_WT	PBY1	88	-0.300613	0.979083
BY4741_WT	PBY1	88	1.49769	0.399147
BY4741_WT	PBY1	88	0.758007	0.91277
BY4741_WT	PBY1	88	0.390134	0.986119
BY4741_WT	PBY1	88	0.383188	0.989501
BY4741_WT	PBY1	88	-0.37609	0.966659
BY4741_WT	PBY1	88	-0.251203	0.966491
BY4741_WT	PBY1	88	-1.00996	0.940928
BY4741_WT	PBY1	88	1.86101	0.258708
BY4741_WT	PBY1	88	1.35334	0.579975
BY4741_WT	PBY1	88	1.39915	0.642652
BY4741_WT	PBY1	88	1.60713	0.415838
BY4741_WT	PBY1	88	0.00131043	1
BY4741_WT	PBY1	88	-0.531543	0.979748
BY4741_WT	PBY1	88	-0.637055	0.993558
BY4741_WT	PBY1	88	-0.833615	0.980123
BY4741_WT	PBY1	88	1.19093	0.739753
BY4741_WT	PBY1	88	1.74544	0.31807
BY4741_WT	PBY1	88	1.68852	0.345889
BY4741_WT	PBY1	88	1.26522	0.681109
BY4741_WT	PBY1	88	-0.583015	0.995826
BY4741_WT	PBY1	88	-0.785694	0.916851
BY4741_WT	PBY1	88	-0.701151	0.967226
BY4741_WT	PBY1	88	0.199313	1
BY4741_WT	PBY1	88	0.171389	0.999112
BY4741_WT	PBY1	88	0.270509	0.992606
BY4741_WT	PBY1	88	-0.0450915	0.998457
BY4741_WT	PBY1	88	-0.139709	0.996005
BY4741_WT	PBY1	88	-0.664074	0.972243
BY4741_WT	PBY1	88	-0.361259	0.983826
BY4741_WT	PBY1	88	-0.160612	0.993314
BY4741_WT	PBY1	88	0.317944	0.973289
BY4741_WT	PBY1	88	0.480587	0.981262
BY4741_WT	PBY1	88	-0.601862	0.973438
BY4741_WT	PBY1	88	-0.513871	0.968721
BY4741_WT	PBY1	88	-0.860085	0.928306
BY4741_WT	PBY1	88	-0.959666	0.900895
BY4741_WT	PBY1	88	-1.42759	0.518776
BY4741_WT	PBY1	88	-1.15367	0.671419
BY4741_WT	PBY1	88	-1.48091	0.518002
BY4741_WT	PBY1	88	0.430022	0.985539
BY4741_WT	PBY1	88	0.397336	0.988024
BY4741_WT	PBY1	88	0.307156	0.99225
BY4741_WT	PBY1	88	0.000657964	1
BY4741_WT	PBY1	88	0.00559949	0.998122
BY4741_WT	PBY1	88	0.0267092	0.994386
BY4741_WT	PBY1	88	0.323117	0.98799
BY4741_WT	PBY1	88	-0.0109602	0.99683
BY4741_WT	PBY1	88	-0.510995	0.969122
BY4741_WT	PBY1	88	-0.331267	0.988009
BY4741_WT	PBY1	88	-0.505141	0.982613
BY4741_WT	PBY1	88	0.266374	0.981819
BY4741_WT	PBY1	88	0.394113	0.968133
BY4741_WT	PBY1	88	0.0155865	0.998931
BY4741_WT	PBY1	88	0.55961	0.990431
BY4741_WT	PBY1	88	0.352776	0.975209
BY4741_WT	PBY1	88	1.12309	0.838136
BY4741_WT	PBY1	88	-0.217272	0.988767
BY4741_WT	PBY1	88	0.0214315	0.999656
BY4741_WT	PBY1	88	-0.158863	0.996594
BY4741_WT	PBY1	88	0.0329635	0.999107
BY4741_WT	PBY1	88	0.142402	0.990345
BY4741_WT	PBY1	88	0.0809239	0.999277
BY4741_WT	PBY1	88	-0.952398	0.876089
BY4741_WT	PBY1	88	-1.39977	0.650162
BY4741_WT	PBY1	88	-2.31039	0.232065
BY4741_WT	PBY1	88	0.227243	0.993439
BY4741_WT	PBY1	88	0.169366	0.998405
BY4741_WT	PBY1	88	-0.630072	0.99163
BY4741_WT	PBY1	88	1.5878	0.390478
BY4741_WT	PBY1	88	0.700178	0.988305
BY4741_WT	PBY1	88	0.593618	0.983625
BY4741_WT	PBY1	88	0.346489	0.985696
BY4741_WT	PBY1	88	0.42066	0.990843
BY4741_WT	PBY1	88	0.516356	0.989189
BY4741_WT	PBY1	88	0.493112	0.992135
BY4741_WT	PBY1	88	-0.175219	0.986559
BY4741_WT	PBY1	88	-0.23311	0.967445
BY4741_WT	PBY1	88	-0.446916	0.994522
BY4741_WT	PBY1	88	-0.457459	0.987209
BY4741_WT	PBY1	88	-0.786331	0.9625
BY4741_WT	PBY1	88	-0.308929	0.997718
BY4741_WT	PBY1	88	-0.326058	0.997489
BY4741_WT	PBY1	88	2.68233	0.00817658
BY4741_WT	PBY1	88	3.08561	0.00146151
BY4741_WT	PBY1	88	2.96039	0.00342722
BY4741_WT	PBY1	88	2.67439	0.0170562
BY4741_WT	PBY1	88	0.121691	0.988942
BY4741_WT	PBY1	88	0.254228	0.983655
BY4741_WT	PBY1	88	0.149729	0.990999
BY4741_WT	PBY1	88	0.0209075	1
BY4741_WT	PBY1	88	-0.094228	0.993822
BY4741_WT	PBY1	88	-0.140353	0.991293
BY4741_WT	PBY1	88	0.0266268	0.994884
BY4741_WT	PBY1	88	2.23238	0.180716
BY4741_WT	PBY1	88	2.04337	0.291601
BY4741_WT	PBY1	88	2.05579	0.266867
BY4741_WT	PBY1	88	2.13289	0.244661
BY4741_WT	PBY1	88	-0.945206	0.917355
BY4741_WT	PBY1	88	-1.07419	0.878585
BY4741_WT	PBY1	88	-1.40798	0.93059
BY4741_WT	PBY1	88	-0.120975	0.993899
BY4741_WT	PBY1	88	-0.375988	0.993247
BY4741_WT	PBY1	88	-0.268113	0.98488
BY4741_WT	PBY1	88	-0.321349	0.958388
BY4741_WT	PBY1	88	0.4568	0.968054
BY4741_WT	PBY1	88	0.237186	0.99774
BY4741_WT	PBY1	88	0.0164641	0.997183
BY4741_WT	PBY1	88	0.0720798	0.98804
BY4741_WT	PBY1	88	-0.369175	0.969716
BY4741_WT	PBY1	88	-0.233997	0.988769
BY4741_WT	PBY1	88	-0.596204	0.987849
BY4741_WT	PBY1	88	0.640042	0.987751
BY4741_WT	PBY1	88	0.808002	0.936596
BY4741_WT	PBY1	88	0.85086	0.924627
BY4741_WT	PBY1	88	0.668695	0.979086
BY4741_WT	PBY1	88	0.673702	0.966797
BY4741_WT	PBY1	88	0.602453	0.990508
BY4741_WT	PBY1	88	0.407956	0.97709
BY4741_WT	PBY1	88	0.49044	0.999796
BY4741_WT	PBY1	88	-0.104912	0.993931
BY4741_WT	PBY1	88	-0.0696216	1
BY4741_WT	PBY1	88	-0.577136	0.991869
BY4741_WT	PBY1	88	-1.09761	0.955042
BY4741_WT	PBY1	88	-1.79693	0.429031
BY4741_WT	PBY1	88	-1.80136	0.494447
BY4741_WT	PBY1	89	1.75651	0.375117
BY4741_WT	PBY1	89	1.983	0.377325
BY4741_WT	PBY1	89	-0.997349	0.97042
BY4741_WT	PBY1	89	-1.40184	0.758863
BY4741_WT	PBY1	89	-1.86815	0.346002
BY4741_WT	PBY1	89	-0.633067	0.995608
BY4741_WT	PBY1	89	-1.2852	0.665449
BY4741_WT	PBY1	89	-1.66949	0.329537
BY4741_WT	PBY1	89	-1.69877	0.32075
BY4741_WT	PBY1	89	-1.07196	0.801238
BY4741_WT	PBY1	89	0.598788	0.97702
BY4741_WT	PBY1	89	0.445391	0.998737
BY4741_WT	PBY1	89	-0.0551723	0.993476
BY4741_WT	PBY1	89	-0.773056	0.975785
BY4741_WT	PBY1	89	-1.07797	0.816861
BY4741_WT	PBY1	89	-1.22021	0.70702
BY4741_WT	PBY1	89	-1.29289	0.707499
BY4741_WT	PBY1	89	0.2345	0.991805
BY4741_WT	PBY1	89	-0.434587	0.98476
BY4741_WT	PBY1	89	-0.578824	0.986119
BY4741_WT	PBY1	89	-0.776732	0.943971
BY4741_WT	PBY1	89	0.593436	0.966659
BY4741_WT	PBY1	89	0.751796	0.966491
BY4741_WT	PBY1	89	-0.183352	0.997888
BY4741_WT	PBY1	89	1.95578	0.207529
BY4741_WT	PBY1	89	1.49929	0.462969
BY4741_WT	PBY1	89	0.950278	0.931971
BY4741_WT	PBY1	89	0.227461	0.988876
BY4741_WT	PBY1	89	-0.0197848	0.995812
BY4741_WT	PBY1	89	-0.739296	0.978414
BY4741_WT	PBY1	89	-0.808085	0.983864
BY4741_WT	PBY1	89	-1.0364	0.908151
BY4741_WT	PBY1	89	2.00955	0.316579
BY4741_WT	PBY1	89	1.81106	0.28305
BY4741_WT	PBY1	89	1.16796	0.714649
BY4741_WT	PBY1	89	0.408939	0.994216
BY4741_WT	PBY1	89	0.447796	0.996273
BY4741_WT	PBY1	89	0.713723	0.951963
BY4741_WT	PBY1	89	0.37727	0.987318
BY4741_WT	PBY1	89	1.54196	0.376121
BY4741_WT	PBY1	89	2.01167	0.136358
BY4741_WT	PBY1	89	2.04297	0.274848
BY4741_WT	PBY1	89	1.44148	0.507868
BY4741_WT	PBY1	89	1.59302	0.415649
BY4741_WT	PBY1	89	0.690955	0.965508
BY4741_WT	PBY1	89	-0.303734	0.983826
BY4741_WT	PBY1	89	-0.201651	0.993314
BY4741_WT	PBY1	89	-0.127752	0.9781
BY4741_WT	PBY1	89	-0.0227959	0.994825
BY4741_WT	PBY1	89	0.416316	0.973438
BY4741_WT	PBY1	89	0.686802	0.968721
BY4741_WT	PBY1	89	0.300401	0.9808
BY4741_WT	PBY1	89	-0.228292	0.999873
BY4741_WT	PBY1	89	-0.306771	0.969689
BY4741_WT	PBY1	89	-0.401965	0.992535
BY4741_WT	PBY1	89	0.395278	0.99914
BY4741_WT	PBY1	89	1.45157	0.587724
BY4741_WT	PBY1	89	1.20709	0.679971
BY4741_WT	PBY1	89	0.701432	0.95809
BY4741_WT	PBY1	89	-0.243174	0.992515
BY4741_WT	PBY1	89	0.243895	0.985592
BY4741_WT	PBY1	89	0.0498739	0.994101
BY4741_WT	PBY1	89	-0.606513	0.98799
BY4741_WT	PBY1	89	1.12574	0.76622
BY4741_WT	PBY1	89	0.560233	0.969122
BY4741_WT	PBY1	89	-0.151105	0.994648
BY4741_WT	PBY1	89	-0.613208	0.982613
BY4741_WT	PBY1	89	-0.0606842	0.99497
BY4741_WT	PBY1	89	0.00219727	1
BY4741_WT	PBY1	89	-0.628892	0.966343
BY4741_WT	PBY1	89	-0.0722983	0.99909
BY4741_WT	PBY1	89	-0.293637	0.975209
BY4741_WT	PBY1	89	0.16552	0.99144
BY4741_WT	PBY1	89	0.342037	0.986878
BY4741_WT	PBY1	89	0.76019	0.975484
BY4741_WT	PBY1	89	0.580589	0.992059
BY4741_WT	PBY1	89	1.16422	0.982583
BY4741_WT	PBY1	89	1.1957	0.840536
BY4741_WT	PBY1	89	-0.33284	0.999277
BY4741_WT	PBY1	89	-0.00617296	0.997432
BY4741_WT	PBY1	89	-0.369179	0.993678
BY4741_WT	PBY1	89	-2.19829	0.275331
BY4741_WT	PBY1	89	1.18278	0.764062
BY4741_WT	PBY1	89	1.07005	0.790319
BY4741_WT	PBY1	89	-0.716322	0.99163
BY4741_WT	PBY1	89	0.0840493	0.997123
BY4741_WT	PBY1	89	-1.06561	0.870296
BY4741_WT	PBY1	89	-1.22013	0.77639
BY4741_WT	PBY1	89	-1.33439	0.753861
BY4741_WT	PBY1	89	1.31621	0.713633
BY4741_WT	PBY1	89	1.55583	0.454546
BY4741_WT	PBY1	89	1.1281	0.879538
BY4741_WT	PBY1	89	1.30404	0.668419
BY4741_WT	PBY1	89	1.56383	0.485868
BY4741_WT	PBY1	89	1.9313	0.4518
BY4741_WT	PBY1	89	-0.205267	0.995086
BY4741_WT	PBY1	89	-0.918665	0.947433
BY4741_WT	PBY1	89	-0.68224	0.966564
BY4741_WT	PBY1	89	-0.93235	0.908139
BY4741_WT	PBY1	89	0.281625	0.982886
BY4741_WT	PBY1	89	0.4888	0.985281
BY4741_WT	PBY1	89	0.425749	0.994975
BY4741_WT	PBY1	89	0.141759	1
BY4741_WT	PBY1	89	1.50612	0.507812
BY4741_WT	PBY1	89	1.7679	0.316974
BY4741_WT	PBY1	89	1.7362	0.489496
BY4741_WT	PBY1	89	-0.374738	1
BY4741_WT	PBY1	89	-0.674152	0.953005
BY4741_WT	PBY1	89	-0.728302	0.932334
BY4741_WT	PBY1	89	-0.940131	0.817432
BY4741_WT	PBY1	89	0.930374	0.903399
BY4741_WT	PBY1	89	0.745342	0.964441
BY4741_WT	PBY1	89	0.734138	0.945237
BY4741_WT	PBY1	89	0.727915	0.951755
BY4741_WT	PBY1	89	0.96022	0.907752
BY4741_WT	PBY1	89	1.04324	0.906683
BY4741_WT	PBY1	89	0.271373	0.985411
BY4741_WT	PBY1	89	-0.543815	0.993899
BY4741_WT	PBY1	89	-0.829541	0.93619
BY4741_WT	PBY1	89	-0.902307	0.895326
BY4741_WT	PBY1	89	-1.164	0.857268
BY4741_WT	PBY1	89	-0.808606	0.956082
BY4741_WT	PBY1	89	-0.621302	0.984414
BY4741_WT	PBY1	89	-0.962308	0.849431
BY4741_WT	PBY1	89	-0.232514	0.98804
BY4741_WT	PBY1	89	0.2538	0.977888
BY4741_WT	PBY1	89	0.44433	0.988769
BY4741_WT	PBY1	89	-0.245	0.987849
BY4741_WT	PBY1	89	1.52078	0.696928
BY4741_WT	PBY1	89	1.67743	0.387565
BY4741_WT	PBY1	89	1.17805	0.713715
BY4741_WT	PBY1	89	0.239291	0.997179
BY4741_WT	PBY1	89	0.59869	0.978014
BY4741_WT	PBY1	89	0.510619	0.990508
BY4741_WT	PBY1	89	0.402431	0.97709
BY4741_WT	PBY1	89	0.00245776	0.999796
BY4741_WT	PBY1	89	0.962965	0.840329
BY4741_WT	PBY1	89	0.990642	0.804947
BY4741_WT	PBY1	89	0.0371872	0.999967
BY4741_WT	PBY1	89	0.650403	0.996744
BY4741_WT	PBY1	89	0.330022	0.970505
BY4741_WT	PBY1	89	-1.12793	0.865668
BY4741_WT	PBY1	9	0.535597	0.98428
BY4741_WT	PBY1	9	1.29241	0.806717
BY4741_WT	PBY1	9	0.576381	0.97042
BY4741_WT	PBY1	9	0.656272	0.962514
BY4741_WT	PBY1	9	0.475598	0.974346
BY4741_WT	PBY1	9	0.0381353	0.998634
BY4741_WT	PBY1	9	0.412402	0.994744
BY4741_WT	PBY1	9	0.560273	0.973677
BY4741_WT	PBY1	9	0.476887	0.988463
BY4741_WT	PBY1	9	0.702844	0.972725
BY4741_WT	PBY1	9	-0.527134	0.988067
BY4741_WT	PBY1	9	-0.670358	0.991063
BY4741_WT	PBY1	9	-0.592047	0.986351
BY4741_WT	PBY1	9	0.0969248	0.993115
BY4741_WT	PBY1	9	0.0877086	0.998588
BY4741_WT	PBY1	9	0.0363184	0.996337
BY4741_WT	PBY1	9	0.199285	0.987939
BY4741_WT	PBY1	9	0.948055	0.803576
BY4741_WT	PBY1	9	0.811793	0.890805
BY4741_WT	PBY1	9	1.00369	0.832086
BY4741_WT	PBY1	9	1.03361	0.858108
BY4741_WT	PBY1	9	-0.25175	0.966659
BY4741_WT	PBY1	9	-0.0581105	0.989924
BY4741_WT	PBY1	9	0.517808	0.984889
BY4741_WT	PBY1	9	0.164174	0.997422
BY4741_WT	PBY1	9	0.298542	0.986683
BY4741_WT	PBY1	9	0.393664	0.988523
BY4741_WT	PBY1	9	0.571954	0.975942
BY4741_WT	PBY1	9	0.232437	0.988158
BY4741_WT	PBY1	9	0.0913825	0.999913
BY4741_WT	PBY1	9	0.126672	0.99852
BY4741_WT	PBY1	9	0.137231	0.993142
BY4741_WT	PBY1	9	0.478319	0.98171
BY4741_WT	PBY1	9	1.28126	0.660676
BY4741_WT	PBY1	9	1.36798	0.568189
BY4741_WT	PBY1	9	1.27105	0.681109
BY4741_WT	PBY1	9	-0.688963	0.985101
BY4741_WT	PBY1	9	-0.973373	0.824377
BY4741_WT	PBY1	9	-0.540693	0.982744
BY4741_WT	PBY1	9	-0.234136	1
BY4741_WT	PBY1	9	-0.100206	0.999906
BY4741_WT	PBY1	9	0.501851	0.986936
BY4741_WT	PBY1	9	0.101981	0.998457
BY4741_WT	PBY1	9	0.275793	0.996005
BY4741_WT	PBY1	9	0.700304	0.956327
BY4741_WT	PBY1	9	-0.627064	0.983826
BY4741_WT	PBY1	9	-0.434032	0.993314
BY4741_WT	PBY1	9	-0.122963	0.9781
BY4741_WT	PBY1	9	-0.575092	0.981262
BY4741_WT	PBY1	9	-0.880923	0.973438
BY4741_WT	PBY1	9	-0.77674	0.968721
BY4741_WT	PBY1	9	-0.429388	0.980038
BY4741_WT	PBY1	9	-0.0280882	0.999873
BY4741_WT	PBY1	9	-0.21013	0.980284
BY4741_WT	PBY1	9	-0.433869	0.992535
BY4741_WT	PBY1	9	-1.9246	0.307957
BY4741_WT	PBY1	9	0.961167	0.914045
BY4741_WT	PBY1	9	1.48867	0.482584
BY4741_WT	PBY1	9	1.27293	0.672171
BY4741_WT	PBY1	9	0.808351	0.898275
BY4741_WT	PBY1	9	1.39566	0.549105
BY4741_WT	PBY1	9	1.52258	0.478317
BY4741_WT	PBY1	9	1.34835	0.56524
BY4741_WT	PBY1	9	-0.390112	0.994867
BY4741_WT	PBY1	9	-0.493628	0.969122
BY4741_WT	PBY1	9	-0.17227	0.994648
BY4741_WT	PBY1	9	0.423722	0.989764
BY4741_WT	PBY1	9	0.76692	0.915252
BY4741_WT	PBY1	9	0.644446	0.95553
BY4741_WT	PBY1	9	0.170992	0.986221
BY4741_WT	PBY1	9	0.0839212	0.99909
BY4741_WT	PBY1	9	0.0389769	0.99558
BY4741_WT	PBY1	9	0.059319	0.993108
BY4741_WT	PBY1	9	-1.06676	0.838026
BY4741_WT	PBY1	9	-0.759323	0.975484
BY4741_WT	PBY1	9	-0.0346277	0.996594
BY4741_WT	PBY1	9	-0.79469	0.982583
BY4741_WT	PBY1	9	-0.898761	0.917987
BY4741_WT	PBY1	9	-0.784292	0.873326
BY4741_WT	PBY1	9	-1.12933	0.835202
BY4741_WT	PBY1	9	-1.27996	0.725019
BY4741_WT	PBY1	9	-1.67298	0.517212
BY4741_WT	PBY1	9	-0.306982	0.989501
BY4741_WT	PBY1	9	-0.191321	0.998405
BY4741_WT	PBY1	9	-0.671559	0.99163
BY4741_WT	PBY1	9	-0.553556	0.99023
BY4741_WT	PBY1	9	-0.363827	0.993951
BY4741_WT	PBY1	9	-0.127843	0.999613
BY4741_WT	PBY1	9	-0.204675	0.988497
BY4741_WT	PBY1	9	-0.157085	1
BY4741_WT	PBY1	9	0.0810307	0.993605
BY4741_WT	PBY1	9	0.667023	0.991372
BY4741_WT	PBY1	9	-0.741751	0.9817
BY4741_WT	PBY1	9	-0.709075	0.962437
BY4741_WT	PBY1	9	-0.868828	0.933263
BY4741_WT	PBY1	9	-0.885646	0.89921
BY4741_WT	PBY1	9	-0.88043	0.947433
BY4741_WT	PBY1	9	-0.193576	0.997718
BY4741_WT	PBY1	9	-0.137559	0.99846
BY4741_WT	PBY1	9	0.524767	0.982886
BY4741_WT	PBY1	9	0.316465	0.990763
BY4741_WT	PBY1	9	0.288497	0.994975
BY4741_WT	PBY1	9	0.280658	0.989519
BY4741_WT	PBY1	9	-0.294343	0.988942
BY4741_WT	PBY1	9	-0.166607	0.983655
BY4741_WT	PBY1	9	0.0748595	0.990999
BY4741_WT	PBY1	9	0.97088	0.781718
BY4741_WT	PBY1	9	0.976114	0.839949
BY4741_WT	PBY1	9	0.887636	0.894382
BY4741_WT	PBY1	9	0.675885	0.943792
BY4741_WT	PBY1	9	0.689839	0.986776
BY4741_WT	PBY1	9	0.41552	0.999153
BY4741_WT	PBY1	9	0.45207	0.997005
BY4741_WT	PBY1	9	0.427048	0.998104
BY4741_WT	PBY1	9	-0.985679	0.888646
BY4741_WT	PBY1	9	-0.858143	0.977011
BY4741_WT	PBY1	9	-0.684342	0.979157
BY4741_WT	PBY1	9	0.0482861	0.993899
BY4741_WT	PBY1	9	0.251681	0.993247
BY4741_WT	PBY1	9	0.400411	0.984374
BY4741_WT	PBY1	9	0.434842	0.951496
BY4741_WT	PBY1	9	0.040774	0.989127
BY4741_WT	PBY1	9	-0.0685424	0.99774
BY4741_WT	PBY1	9	0.100357	0.995581
BY4741_WT	PBY1	9	0.254397	0.98804
BY4741_WT	PBY1	9	-1.11735	0.842158
BY4741_WT	PBY1	9	-0.976614	0.923843
BY4741_WT	PBY1	9	-1.13392	0.810198
BY4741_WT	PBY1	9	-0.137704	0.988845
BY4741_WT	PBY1	9	0.403649	0.996139
BY4741_WT	PBY1	9	0.469357	0.993304
BY4741_WT	PBY1	9	0.314483	0.997179
BY4741_WT	PBY1	9	-0.0251961	0.998214
BY4741_WT	PBY1	9	0.135598	0.994191
BY4741_WT	PBY1	9	0.144218	0.991384
BY4741_WT	PBY1	9	0.746454	0.937774
BY4741_WT	PBY1	9	-0.4525	0.993931
BY4741_WT	PBY1	9	-0.418562	0.996955
BY4741_WT	PBY1	9	-0.836687	0.916915
BY4741_WT	PBY1	9	0.931516	0.985437
BY4741_WT	PBY1	9	1.66423	0.551255
BY4741_WT	PBY1	9	1.07305	0.893187
BY4741_WT	PBY1	90	1.16056	0.917193
BY4741_WT	PBY1	90	1.34784	0.788195
BY4741_WT	PBY1	90	-1.20551	0.97042
BY4741_WT	PBY1	90	-2.40512	0.104947
BY4741_WT	PBY1	90	-3.06086	0.0209436
BY4741_WT	PBY1	90	-0.90268	0.959332
BY4741_WT	PBY1	90	-0.469709	0.994744
BY4741_WT	PBY1	90	-0.853556	0.960035
BY4741_WT	PBY1	90	-0.821618	0.972013
BY4741_WT	PBY1	90	-0.353108	0.993942
BY4741_WT	PBY1	90	0.331936	0.988067
BY4741_WT	PBY1	90	-0.062436	0.998737
BY4741_WT	PBY1	90	-0.883857	0.877827
BY4741_WT	PBY1	90	-0.684566	0.985177
BY4741_WT	PBY1	90	-1.08334	0.809889
BY4741_WT	PBY1	90	-1.1537	0.747083
BY4741_WT	PBY1	90	-1.27465	0.707499
BY4741_WT	PBY1	90	0.0875639	0.998098
BY4741_WT	PBY1	90	-1.00853	0.776814
BY4741_WT	PBY1	90	-1.00387	0.832086
BY4741_WT	PBY1	90	-1.34721	0.658389
BY4741_WT	PBY1	90	0.235395	0.966659
BY4741_WT	PBY1	90	0.384455	0.966491
BY4741_WT	PBY1	90	-0.89192	0.952162
BY4741_WT	PBY1	90	2.64124	0.0328874
BY4741_WT	PBY1	90	1.67789	0.358174
BY4741_WT	PBY1	90	1.40469	0.642652
BY4741_WT	PBY1	90	1.11847	0.726837
BY4741_WT	PBY1	90	0.496628	0.988158
BY4741_WT	PBY1	90	-0.246856	0.999913
BY4741_WT	PBY1	90	-0.262692	0.99852
BY4741_WT	PBY1	90	-0.455292	0.987078
BY4741_WT	PBY1	90	1.55604	0.524964
BY4741_WT	PBY1	90	1.68319	0.354505
BY4741_WT	PBY1	90	1.30701	0.620911
BY4741_WT	PBY1	90	0.784652	0.970477
BY4741_WT	PBY1	90	0.616154	0.99125
BY4741_WT	PBY1	90	0.235356	0.986452
BY4741_WT	PBY1	90	-0.0301483	1
BY4741_WT	PBY1	90	0.824175	0.97547
BY4741_WT	PBY1	90	0.991036	0.83758
BY4741_WT	PBY1	90	0.531486	0.986936
BY4741_WT	PBY1	90	0.615807	0.975673
BY4741_WT	PBY1	90	0.549573	0.98865
BY4741_WT	PBY1	90	-0.713719	0.947972
BY4741_WT	PBY1	90	-0.0261833	0.997084
BY4741_WT	PBY1	90	0.301934	0.993314
BY4741_WT	PBY1	90	0.7469	0.91374
BY4741_WT	PBY1	90	1.65972	0.402423
BY4741_WT	PBY1	90	-0.0812386	0.996899
BY4741_WT	PBY1	90	0.0817606	0.98995
BY4741_WT	PBY1	90	-0.700359	0.968376
BY4741_WT	PBY1	90	-1.11901	0.846087
BY4741_WT	PBY1	90	-1.38383	0.558114
BY4741_WT	PBY1	90	-1.58809	0.376569
BY4741_WT	PBY1	90	-0.0526962	0.99914
BY4741_WT	PBY1	90	1.20996	0.778158
BY4741_WT	PBY1	90	0.840775	0.878778
BY4741_WT	PBY1	90	0.44653	0.99225
BY4741_WT	PBY1	90	-0.422973	0.992515
BY4741_WT	PBY1	90	-0.627754	0.970182
BY4741_WT	PBY1	90	-0.791996	0.949012
BY4741_WT	PBY1	90	-0.901406	0.85661
BY4741_WT	PBY1	90	0.547356	0.994867
BY4741_WT	PBY1	90	-0.255603	0.979609
BY4741_WT	PBY1	90	-0.617702	0.986812
BY4741_WT	PBY1	90	-0.51891	0.982613
BY4741_WT	PBY1	90	0.215967	0.984018
BY4741_WT	PBY1	90	0.247147	0.968133
BY4741_WT	PBY1	90	-0.41923	0.985952
BY4741_WT	PBY1	90	-0.330285	0.99623
BY4741_WT	PBY1	90	-0.105995	0.985634
BY4741_WT	PBY1	90	0.737948	0.967907
BY4741_WT	PBY1	90	1.06763	0.838026
BY4741_WT	PBY1	90	1.33119	0.633266
BY4741_WT	PBY1	90	0.984488	0.943291
BY4741_WT	PBY1	90	1.1108	0.982583
BY4741_WT	PBY1	90	1.17378	0.840536
BY4741_WT	PBY1	90	0.536856	0.995019
BY4741_WT	PBY1	90	-0.100308	0.997432
BY4741_WT	PBY1	90	-0.476347	0.993678
BY4741_WT	PBY1	90	-1.81997	0.413478
BY4741_WT	PBY1	90	0.549729	0.986244
BY4741_WT	PBY1	90	0.280308	0.998405
BY4741_WT	PBY1	90	-1.82839	0.391843
BY4741_WT	PBY1	90	1.34237	0.610969
BY4741_WT	PBY1	90	-0.196351	0.997916
BY4741_WT	PBY1	90	-0.540911	0.983625
BY4741_WT	PBY1	90	-0.835142	0.985696
BY4741_WT	PBY1	90	0.985064	0.958436
BY4741_WT	PBY1	90	1.03935	0.915742
BY4741_WT	PBY1	90	0.343969	0.993867
BY4741_WT	PBY1	90	0.905076	0.943958
BY4741_WT	PBY1	90	1.32878	0.678634
BY4741_WT	PBY1	90	1.76035	0.582953
BY4741_WT	PBY1	90	-0.0896468	0.995086
BY4741_WT	PBY1	90	-0.690801	0.987752
BY4741_WT	PBY1	90	-0.409807	0.997718
BY4741_WT	PBY1	90	-0.763765	0.981335
BY4741_WT	PBY1	90	1.53807	0.291421
BY4741_WT	PBY1	90	1.77889	0.164746
BY4741_WT	PBY1	90	1.28974	0.502264
BY4741_WT	PBY1	90	1.16807	0.641922
BY4741_WT	PBY1	90	1.09551	0.961596
BY4741_WT	PBY1	90	1.23822	0.847372
BY4741_WT	PBY1	90	0.696454	0.972349
BY4741_WT	PBY1	90	-0.376243	1
BY4741_WT	PBY1	90	-0.724823	0.935347
BY4741_WT	PBY1	90	-0.780994	0.925382
BY4741_WT	PBY1	90	-0.925121	0.817432
BY4741_WT	PBY1	90	1.64175	0.559712
BY4741_WT	PBY1	90	1.64578	0.593991
BY4741_WT	PBY1	90	1.66335	0.560653
BY4741_WT	PBY1	90	1.5963	0.572721
BY4741_WT	PBY1	90	0.118609	1
BY4741_WT	PBY1	90	0.135339	0.995116
BY4741_WT	PBY1	90	-0.659163	0.979157
BY4741_WT	PBY1	90	-0.0450671	0.993899
BY4741_WT	PBY1	90	-0.634531	0.993247
BY4741_WT	PBY1	90	-0.733376	0.958285
BY4741_WT	PBY1	90	-0.890498	0.951496
BY4741_WT	PBY1	90	-1.27919	0.651852
BY4741_WT	PBY1	90	-0.497882	0.984414
BY4741_WT	PBY1	90	-1.15169	0.708065
BY4741_WT	PBY1	90	-0.129104	0.98804
BY4741_WT	PBY1	90	-0.072933	0.994875
BY4741_WT	PBY1	90	0.0240088	0.998107
BY4741_WT	PBY1	90	-0.91134	0.910083
BY4741_WT	PBY1	90	0.26973	0.987751
BY4741_WT	PBY1	90	0.279792	0.996139
BY4741_WT	PBY1	90	0.00801371	0.997194
BY4741_WT	PBY1	90	-0.49774	0.992039
BY4741_WT	PBY1	90	0.985484	0.835371
BY4741_WT	PBY1	90	0.825615	0.932502
BY4741_WT	PBY1	90	0.535495	0.975799
BY4741_WT	PBY1	90	0.161621	0.999796
BY4741_WT	PBY1	90	-0.445259	0.993931
BY4741_WT	PBY1	90	-0.660831	0.960744
BY4741_WT	PBY1	90	-1.78238	0.299849
BY4741_WT	PBY1	90	-0.00717139	1
BY4741_WT	PBY1	90	-0.653569	0.959912
BY4741_WT	PBY1	90	-1.86227	0.455376
BY4741_WT	PBY1	91	1.19103	0.917193
BY4741_WT	PBY1	91	1.51856	0.688745
BY4741_WT	PBY1	91	-1.21184	0.97042
BY4741_WT	PBY1	91	-1.57511	0.611923
BY4741_WT	PBY1	91	-2.44279	0.113555
BY4741_WT	PBY1	91	-0.945625	0.959332
BY4741_WT	PBY1	91	-0.367417	0.999508
BY4741_WT	PBY1	91	-0.829224	0.973272
BY4741_WT	PBY1	91	-1.03605	0.839238
BY4741_WT	PBY1	91	-0.638598	0.983104
BY4741_WT	PBY1	91	0.276097	0.988067
BY4741_WT	PBY1	91	-0.0928726	0.998737
BY4741_WT	PBY1	91	-0.774961	0.945373
BY4741_WT	PBY1	91	-0.0144361	0.996944
BY4741_WT	PBY1	91	-0.533129	0.970591
BY4741_WT	PBY1	91	-0.582534	0.944147
BY4741_WT	PBY1	91	-0.571456	0.976642
BY4741_WT	PBY1	91	0.549167	0.991218
BY4741_WT	PBY1	91	-0.560552	0.98476
BY4741_WT	PBY1	91	-0.665147	0.983161
BY4741_WT	PBY1	91	-0.690392	0.971563
BY4741_WT	PBY1	91	-0.0711406	0.979917
BY4741_WT	PBY1	91	0.0623107	0.989924
BY4741_WT	PBY1	91	-1.37202	0.757093
BY4741_WT	PBY1	91	2.47616	0.0557697
BY4741_WT	PBY1	91	1.54255	0.441961
BY4741_WT	PBY1	91	1.07996	0.874875
BY4741_WT	PBY1	91	-0.069991	1
BY4741_WT	PBY1	91	0.124926	0.994568
BY4741_WT	PBY1	91	-0.628422	0.979748
BY4741_WT	PBY1	91	-0.794049	0.983864
BY4741_WT	PBY1	91	-1.01866	0.910743
BY4741_WT	PBY1	91	1.76296	0.403228
BY4741_WT	PBY1	91	2.1551	0.130538
BY4741_WT	PBY1	91	1.9466	0.21426
BY4741_WT	PBY1	91	1.30114	0.65577
BY4741_WT	PBY1	91	-0.124486	0.996273
BY4741_WT	PBY1	91	-0.454798	0.980907
BY4741_WT	PBY1	91	-0.781754	0.936743
BY4741_WT	PBY1	91	0.468913	1
BY4741_WT	PBY1	91	0.426962	0.984037
BY4741_WT	PBY1	91	0.108794	0.992623
BY4741_WT	PBY1	91	0.253189	0.99269
BY4741_WT	PBY1	91	0.0770686	0.996005
BY4741_WT	PBY1	91	-1.11701	0.784793
BY4741_WT	PBY1	91	-0.479816	0.983826
BY4741_WT	PBY1	91	-0.0988092	0.993314
BY4741_WT	PBY1	91	0.131894	0.9781
BY4741_WT	PBY1	91	1.28977	0.741525
BY4741_WT	PBY1	91	-0.134987	0.989434
BY4741_WT	PBY1	91	-0.0032852	0.999697
BY4741_WT	PBY1	91	-0.517337	0.980038
BY4741_WT	PBY1	91	-1.10045	0.846087
BY4741_WT	PBY1	91	-1.8755	0.201079
BY4741_WT	PBY1	91	-1.4587	0.448552
BY4741_WT	PBY1	91	-0.511231	0.997448
BY4741_WT	PBY1	91	0.760801	0.975233
BY4741_WT	PBY1	91	0.470266	0.984334
BY4741_WT	PBY1	91	0.100749	0.995438
BY4741_WT	PBY1	91	-0.558796	0.992515
BY4741_WT	PBY1	91	-0.379749	0.985592
BY4741_WT	PBY1	91	-0.469509	0.985412
BY4741_WT	PBY1	91	-0.480996	0.98799
BY4741_WT	PBY1	91	0.405311	0.994867
BY4741_WT	PBY1	91	-0.476763	0.969122
BY4741_WT	PBY1	91	-0.548561	0.986812
BY4741_WT	PBY1	91	-0.372324	0.989764
BY4741_WT	PBY1	91	0.319852	0.974078
BY4741_WT	PBY1	91	0.391366	0.968133
BY4741_WT	PBY1	91	-0.216164	0.985952
BY4741_WT	PBY1	91	-0.678165	0.990431
BY4741_WT	PBY1	91	-0.34501	0.975209
BY4741_WT	PBY1	91	0.547916	0.984006
BY4741_WT	PBY1	91	1.21228	0.753477
BY4741_WT	PBY1	91	1.44051	0.537995
BY4741_WT	PBY1	91	1.35248	0.697004
BY4741_WT	PBY1	91	1.1871	0.982583
BY4741_WT	PBY1	91	1.16158	0.840536
BY4741_WT	PBY1	91	0.662568	0.972123
BY4741_WT	PBY1	91	-0.26715	0.992686
BY4741_WT	PBY1	91	-0.668528	0.956047
BY4741_WT	PBY1	91	-1.73046	0.492192
BY4741_WT	PBY1	91	0.880364	0.914369
BY4741_WT	PBY1	91	0.708036	0.979166
BY4741_WT	PBY1	91	-1.06204	0.98176
BY4741_WT	PBY1	91	1.50812	0.460634
BY4741_WT	PBY1	91	0.122816	0.997916
BY4741_WT	PBY1	91	-0.212507	0.989765
BY4741_WT	PBY1	91	-0.473795	0.985696
BY4741_WT	PBY1	91	0.811728	0.969562
BY4741_WT	PBY1	91	0.92979	0.963648
BY4741_WT	PBY1	91	0.234674	0.993867
BY4741_WT	PBY1	91	0.729607	0.9817
BY4741_WT	PBY1	91	0.897659	0.962437
BY4741_WT	PBY1	91	1.0661	0.904784
BY4741_WT	PBY1	91	-0.46067	0.987209
BY4741_WT	PBY1	91	-1.18496	0.867234
BY4741_WT	PBY1	91	-0.892775	0.897996
BY4741_WT	PBY1	91	-0.992072	0.876479
BY4741_WT	PBY1	91	1.82703	0.145533
BY4741_WT	PBY1	91	2.05621	0.0750662
BY4741_WT	PBY1	91	1.86415	0.152703
BY4741_WT	PBY1	91	1.5193	0.372138
BY4741_WT	PBY1	91	1.18622	0.888204
BY4741_WT	PBY1	91	1.40207	0.665255
BY4741_WT	PBY1	91	1.4237	0.666618
BY4741_WT	PBY1	91	-0.140373	1
BY4741_WT	PBY1	91	-0.471029	0.987584
BY4741_WT	PBY1	91	-0.590393	0.98409
BY4741_WT	PBY1	91	-0.468833	0.983819
BY4741_WT	PBY1	91	1.93075	0.349085
BY4741_WT	PBY1	91	1.64345	0.593991
BY4741_WT	PBY1	91	1.63072	0.560653
BY4741_WT	PBY1	91	1.66412	0.545372
BY4741_WT	PBY1	91	-0.435188	0.964353
BY4741_WT	PBY1	91	-0.520237	0.977011
BY4741_WT	PBY1	91	-1.41356	0.93059
BY4741_WT	PBY1	91	-0.00935029	0.99744
BY4741_WT	PBY1	91	-0.701125	0.985065
BY4741_WT	PBY1	91	-0.723475	0.962684
BY4741_WT	PBY1	91	-0.791838	0.951496
BY4741_WT	PBY1	91	-0.908918	0.924981
BY4741_WT	PBY1	91	-0.49775	0.984414
BY4741_WT	PBY1	91	-1.26485	0.63855
BY4741_WT	PBY1	91	-0.474446	0.98804
BY4741_WT	PBY1	91	-0.200713	0.977888
BY4741_WT	PBY1	91	-0.0912736	0.997586
BY4741_WT	PBY1	91	-1.08619	0.821632
BY4741_WT	PBY1	91	1.48255	0.716161
BY4741_WT	PBY1	91	1.53071	0.498547
BY4741_WT	PBY1	91	1.29485	0.657529
BY4741_WT	PBY1	91	0.693631	0.972177
BY4741_WT	PBY1	91	1.08061	0.774795
BY4741_WT	PBY1	91	0.846913	0.932439
BY4741_WT	PBY1	91	0.610001	0.975799
BY4741_WT	PBY1	91	0.415302	0.999796
BY4741_WT	PBY1	91	-0.235842	0.993931
BY4741_WT	PBY1	91	-0.446471	0.996955
BY4741_WT	PBY1	91	-1.32064	0.588644
BY4741_WT	PBY1	91	-0.292786	0.999594
BY4741_WT	PBY1	91	-1.01168	0.850335
BY4741_WT	PBY1	91	-1.9381	0.441316
BY4741_WT	PBY1	92	0.953691	0.963041
BY4741_WT	PBY1	92	1.21507	0.855608
BY4741_WT	PBY1	92	-0.239709	0.974432
BY4741_WT	PBY1	92	-0.767402	0.962514
BY4741_WT	PBY1	92	-1.77994	0.388109
BY4741_WT	PBY1	92	0.150905	0.998634
BY4741_WT	PBY1	92	-0.854599	0.957342
BY4741_WT	PBY1	92	-1.01969	0.890699
BY4741_WT	PBY1	92	-0.935298	0.924926
BY4741_WT	PBY1	92	-0.357042	0.993942
BY4741_WT	PBY1	92	0.182886	0.988539
BY4741_WT	PBY1	92	-0.0150255	0.998737
BY4741_WT	PBY1	92	-0.416751	0.986351
BY4741_WT	PBY1	92	-0.217515	0.993115
BY4741_WT	PBY1	92	-0.477636	0.970591
BY4741_WT	PBY1	92	-0.570342	0.944147
BY4741_WT	PBY1	92	-0.482597	0.976642
BY4741_WT	PBY1	92	1.74736	0.243641
BY4741_WT	PBY1	92	1.03537	0.762293
BY4741_WT	PBY1	92	0.868465	0.908436
BY4741_WT	PBY1	92	0.528521	0.989501
BY4741_WT	PBY1	92	-0.0460539	0.986669
BY4741_WT	PBY1	92	0.0943459	0.976925
BY4741_WT	PBY1	92	-0.890603	0.952162
BY4741_WT	PBY1	92	2.05929	0.171602
BY4741_WT	PBY1	92	1.20216	0.691855
BY4741_WT	PBY1	92	0.909519	0.932619
BY4741_WT	PBY1	92	0.158631	0.988876
BY4741_WT	PBY1	92	-0.055183	0.994568
BY4741_WT	PBY1	92	-0.677832	0.978414
BY4741_WT	PBY1	92	-0.836332	0.983864
BY4741_WT	PBY1	92	-1.00975	0.916887
BY4741_WT	PBY1	92	1.83839	0.374392
BY4741_WT	PBY1	92	2.18648	0.122843
BY4741_WT	PBY1	92	1.87546	0.250308
BY4741_WT	PBY1	92	1.28039	0.673929
BY4741_WT	PBY1	92	0.0119743	0.996273
BY4741_WT	PBY1	92	-0.0443458	0.996279
BY4741_WT	PBY1	92	-0.124138	0.996981
BY4741_WT	PBY1	92	0.620931	0.990943
BY4741_WT	PBY1	92	0.706336	0.950131
BY4741_WT	PBY1	92	0.752099	0.960294
BY4741_WT	PBY1	92	0.442915	0.99164
BY4741_WT	PBY1	92	0.415734	0.994062
BY4741_WT	PBY1	92	-0.339108	0.995674
BY4741_WT	PBY1	92	0.157081	0.983826
BY4741_WT	PBY1	92	0.54635	0.993314
BY4741_WT	PBY1	92	1.05527	0.788713
BY4741_WT	PBY1	92	1.58117	0.475482
BY4741_WT	PBY1	92	-0.67706	0.973438
BY4741_WT	PBY1	92	-0.606758	0.968721
BY4741_WT	PBY1	92	-1.44765	0.549205
BY4741_WT	PBY1	92	-0.423986	0.983272
BY4741_WT	PBY1	92	-0.459816	0.969689
BY4741_WT	PBY1	92	-0.372667	0.992535
BY4741_WT	PBY1	92	0.485219	0.997448
BY4741_WT	PBY1	92	0.668194	0.985539
BY4741_WT	PBY1	92	0.424854	0.986523
BY4741_WT	PBY1	92	0.195159	0.995438
BY4741_WT	PBY1	92	-0.379072	0.992515
BY4741_WT	PBY1	92	1.44447	0.509991
BY4741_WT	PBY1	92	1.28732	0.68761
BY4741_WT	PBY1	92	1.09369	0.728471
BY4741_WT	PBY1	92	0.601067	0.991433
BY4741_WT	PBY1	92	0.406645	0.969122
BY4741_WT	PBY1	92	0.612912	0.986812
BY4741_WT	PBY1	92	-0.324537	0.989764
BY4741_WT	PBY1	92	0.289309	0.978994
BY4741_WT	PBY1	92	0.342766	0.968133
BY4741_WT	PBY1	92	-0.137253	0.991383
BY4741_WT	PBY1	92	-0.14071	0.99909
BY4741_WT	PBY1	92	-0.0782133	0.985634
BY4741_WT	PBY1	92	0.742978	0.967907
BY4741_WT	PBY1	92	-0.0427381	0.994756
BY4741_WT	PBY1	92	0.234438	0.999074
BY4741_WT	PBY1	92	0.118177	0.996594
BY4741_WT	PBY1	92	0.417412	0.982583
BY4741_WT	PBY1	92	0.698665	0.97149
BY4741_WT	PBY1	92	0.631345	0.972123
BY4741_WT	PBY1	92	-0.342031	0.965523
BY4741_WT	PBY1	92	-0.544459	0.992585
BY4741_WT	PBY1	92	-1.49416	0.655656
BY4741_WT	PBY1	92	0.565759	0.986244
BY4741_WT	PBY1	92	0.41792	0.998405
BY4741_WT	PBY1	92	-0.811548	0.99163
BY4741_WT	PBY1	92	0.605062	0.977408
BY4741_WT	PBY1	92	-0.303883	0.994776
BY4741_WT	PBY1	92	-0.569083	0.983625
BY4741_WT	PBY1	92	-0.696383	0.985696
BY4741_WT	PBY1	92	0.285089	1
BY4741_WT	PBY1	92	0.382252	0.993605
BY4741_WT	PBY1	92	-0.253568	0.993867
BY4741_WT	PBY1	92	0.238367	0.982751
BY4741_WT	PBY1	92	0.419184	0.962437
BY4741_WT	PBY1	92	0.730982	0.984101
BY4741_WT	PBY1	92	-0.291067	0.995086
BY4741_WT	PBY1	92	-0.942281	0.947433
BY4741_WT	PBY1	92	-0.63479	0.966564
BY4741_WT	PBY1	92	-0.837459	0.978094
BY4741_WT	PBY1	92	1.02792	0.716545
BY4741_WT	PBY1	92	1.28491	0.465709
BY4741_WT	PBY1	92	1.08939	0.685897
BY4741_WT	PBY1	92	0.793457	0.947295
BY4741_WT	PBY1	92	0.739105	0.977703
BY4741_WT	PBY1	92	0.842431	0.983655
BY4741_WT	PBY1	92	0.924268	0.911256
BY4741_WT	PBY1	92	0.626304	0.964983
BY4741_WT	PBY1	92	0.292322	0.991815
BY4741_WT	PBY1	92	0.218805	0.98409
BY4741_WT	PBY1	92	0.306523	0.98758
BY4741_WT	PBY1	92	1.63939	0.559712
BY4741_WT	PBY1	92	1.62404	0.615484
BY4741_WT	PBY1	92	1.56322	0.620903
BY4741_WT	PBY1	92	1.5386	0.577293
BY4741_WT	PBY1	92	-0.0861067	1
BY4741_WT	PBY1	92	-0.121111	0.995116
BY4741_WT	PBY1	92	-0.661286	0.979157
BY4741_WT	PBY1	92	-0.682292	0.967495
BY4741_WT	PBY1	92	-1.10878	0.858171
BY4741_WT	PBY1	92	-1.12384	0.829516
BY4741_WT	PBY1	92	-1.09358	0.883188
BY4741_WT	PBY1	92	0.173486	0.968054
BY4741_WT	PBY1	92	0.361228	0.987471
BY4741_WT	PBY1	92	0.0315881	0.995581
BY4741_WT	PBY1	92	0.229652	0.98804
BY4741_WT	PBY1	92	-0.296135	0.977888
BY4741_WT	PBY1	92	-0.194421	0.989123
BY4741_WT	PBY1	92	-0.773614	0.95818
BY4741_WT	PBY1	92	1.0419	0.917681
BY4741_WT	PBY1	92	1.2635	0.696981
BY4741_WT	PBY1	92	1.12843	0.742654
BY4741_WT	PBY1	92	0.696429	0.972177
BY4741_WT	PBY1	92	1.38817	0.499705
BY4741_WT	PBY1	92	1.4758	0.444921
BY4741_WT	PBY1	92	1.41914	0.512574
BY4741_WT	PBY1	92	1.34884	0.564517
BY4741_WT	PBY1	92	-0.540034	0.993931
BY4741_WT	PBY1	92	-0.778923	0.925528
BY4741_WT	PBY1	92	-1.6216	0.384204
BY4741_WT	PBY1	92	0.388216	0.999594
BY4741_WT	PBY1	92	0.263679	0.970505
BY4741_WT	PBY1	92	-0.79889	0.987491
BY4741_WT	PBY1	93	1.01106	0.963041
BY4741_WT	PBY1	93	1.25018	0.846926
BY4741_WT	PBY1	93	-0.284311	0.97398
BY4741_WT	PBY1	93	-0.0992431	0.988877
BY4741_WT	PBY1	93	-0.406571	0.974346
BY4741_WT	PBY1	93	-0.141087	0.998634
BY4741_WT	PBY1	93	-1.19754	0.753474
BY4741_WT	PBY1	93	-1.38237	0.575202
BY4741_WT	PBY1	93	-1.34836	0.584154
BY4741_WT	PBY1	93	-0.790362	0.951174
BY4741_WT	PBY1	93	0.2598	0.988067
BY4741_WT	PBY1	93	-0.0550666	0.998737
BY4741_WT	PBY1	93	-0.64315	0.9701
BY4741_WT	PBY1	93	-0.613202	0.985177
BY4741_WT	PBY1	93	-0.72344	0.970591
BY4741_WT	PBY1	93	-0.684843	0.944147
BY4741_WT	PBY1	93	-0.757505	0.976642
BY4741_WT	PBY1	93	-0.477271	0.991218
BY4741_WT	PBY1	93	-0.796366	0.894666
BY4741_WT	PBY1	93	-0.905746	0.876776
BY4741_WT	PBY1	93	-0.897656	0.921898
BY4741_WT	PBY1	93	0.262168	0.966659
BY4741_WT	PBY1	93	0.366857	0.966491
BY4741_WT	PBY1	93	-0.708624	0.983184
BY4741_WT	PBY1	93	1.4846	0.495668
BY4741_WT	PBY1	93	1.80167	0.287099
BY4741_WT	PBY1	93	1.2688	0.733182
BY4741_WT	PBY1	93	0.805837	0.89189
BY4741_WT	PBY1	93	-0.0475765	0.994568
BY4741_WT	PBY1	93	-0.39398	0.979748
BY4741_WT	PBY1	93	-0.310412	0.99852
BY4741_WT	PBY1	93	-0.421042	0.987078
BY4741_WT	PBY1	93	1.14709	0.739753
BY4741_WT	PBY1	93	1.23469	0.694767
BY4741_WT	PBY1	93	0.86017	0.903553
BY4741_WT	PBY1	93	0.449293	0.991842
BY4741_WT	PBY1	93	0.328116	0.996273
BY4741_WT	PBY1	93	0.854419	0.880274
BY4741_WT	PBY1	93	0.918063	0.875235
BY4741_WT	PBY1	93	0.763623	0.97547
BY4741_WT	PBY1	93	1.19844	0.670344
BY4741_WT	PBY1	93	1.2337	0.896612
BY4741_WT	PBY1	93	0.768482	0.953714
BY4741_WT	PBY1	93	0.827379	0.953211
BY4741_WT	PBY1	93	0.0981303	0.995674
BY4741_WT	PBY1	93	-0.499182	0.983826
BY4741_WT	PBY1	93	-0.596965	0.991964
BY4741_WT	PBY1	93	-0.808427	0.897109
BY4741_WT	PBY1	93	0.047914	0.989757
BY4741_WT	PBY1	93	0.127642	0.992541
BY4741_WT	PBY1	93	0.373811	0.968721
BY4741_WT	PBY1	93	0.0253563	0.997886
BY4741_WT	PBY1	93	0.523474	0.983272
BY4741_WT	PBY1	93	0.334938	0.969689
BY4741_WT	PBY1	93	0.179712	0.998864
BY4741_WT	PBY1	93	0.0366739	0.99914
BY4741_WT	PBY1	93	1.36932	0.661462
BY4741_WT	PBY1	93	1.36213	0.568722
BY4741_WT	PBY1	93	0.950487	0.855719
BY4741_WT	PBY1	93	0.195375	0.992515
BY4741_WT	PBY1	93	0.20958	0.985592
BY4741_WT	PBY1	93	0.123156	0.985412
BY4741_WT	PBY1	93	-0.394921	0.98799
BY4741_WT	PBY1	93	0.57305	0.991433
BY4741_WT	PBY1	93	0.0924934	0.990487
BY4741_WT	PBY1	93	-0.237935	0.988284
BY4741_WT	PBY1	93	-0.70613	0.937591
BY4741_WT	PBY1	93	-0.112401	0.992757
BY4741_WT	PBY1	93	-0.150465	0.978103
BY4741_WT	PBY1	93	-0.751715	0.91957
BY4741_WT	PBY1	93	0.312358	0.99909
BY4741_WT	PBY1	93	-0.0218444	0.99558
BY4741_WT	PBY1	93	-0.313268	0.99144
BY4741_WT	PBY1	93	-0.376559	0.981919
BY4741_WT	PBY1	93	-0.133713	0.999074
BY4741_WT	PBY1	93	-0.235947	0.996001
BY4741_WT	PBY1	93	0.480637	0.982583
BY4741_WT	PBY1	93	0.394548	0.97149
BY4741_WT	PBY1	93	-0.870039	0.820364
BY4741_WT	PBY1	93	0.086288	0.997432
BY4741_WT	PBY1	93	-0.122154	0.993678
BY4741_WT	PBY1	93	-1.17758	0.812194
BY4741_WT	PBY1	93	0.142631	0.998804
BY4741_WT	PBY1	93	-0.0632819	0.998405
BY4741_WT	PBY1	93	-1.596	0.574792
BY4741_WT	PBY1	93	-0.376255	0.991488
BY4741_WT	PBY1	93	-0.905061	0.913196
BY4741_WT	PBY1	93	-0.881761	0.956572
BY4741_WT	PBY1	93	-0.905379	0.985696
BY4741_WT	PBY1	93	1.09172	0.899347
BY4741_WT	PBY1	93	1.2377	0.794393
BY4741_WT	PBY1	93	0.997228	0.960783
BY4741_WT	PBY1	93	0.792949	0.9817
BY4741_WT	PBY1	93	0.860656	0.962437
BY4741_WT	PBY1	93	0.977085	0.919763
BY4741_WT	PBY1	93	-0.270644	0.995086
BY4741_WT	PBY1	93	-0.496559	0.997574
BY4741_WT	PBY1	93	-0.0584915	0.997718
BY4741_WT	PBY1	93	-0.212184	0.997489
BY4741_WT	PBY1	93	0.688117	0.935215
BY4741_WT	PBY1	93	0.898454	0.826675
BY4741_WT	PBY1	93	0.84066	0.900502
BY4741_WT	PBY1	93	0.806305	0.939285
BY4741_WT	PBY1	93	0.823985	0.977703
BY4741_WT	PBY1	93	0.934067	0.970875
BY4741_WT	PBY1	93	0.58439	0.990999
BY4741_WT	PBY1	93	-0.33953	1
BY4741_WT	PBY1	93	-0.423407	0.991815
BY4741_WT	PBY1	93	-0.475514	0.98409
BY4741_WT	PBY1	93	-0.685312	0.93659
BY4741_WT	PBY1	93	0.559988	0.99083
BY4741_WT	PBY1	93	0.0840012	0.999153
BY4741_WT	PBY1	93	0.0355575	0.998366
BY4741_WT	PBY1	93	0.0273648	0.998441
BY4741_WT	PBY1	93	0.777843	0.964353
BY4741_WT	PBY1	93	1.0037	0.934698
BY4741_WT	PBY1	93	0.467569	0.979157
BY4741_WT	PBY1	93	-0.197181	0.993899
BY4741_WT	PBY1	93	-0.2976	0.993247
BY4741_WT	PBY1	93	-0.295703	0.98488
BY4741_WT	PBY1	93	-0.466041	0.951496
BY4741_WT	PBY1	93	-0.474992	0.968054
BY4741_WT	PBY1	93	-0.483824	0.984414
BY4741_WT	PBY1	93	-0.554252	0.991554
BY4741_WT	PBY1	93	-0.146625	0.98804
BY4741_WT	PBY1	93	0.0898712	0.994875
BY4741_WT	PBY1	93	0.28882	0.988769
BY4741_WT	PBY1	93	0.117903	0.987849
BY4741_WT	PBY1	93	0.1725	0.987751
BY4741_WT	PBY1	93	0.213716	0.996139
BY4741_WT	PBY1	93	-0.00858313	0.997194
BY4741_WT	PBY1	93	-0.566338	0.989176
BY4741_WT	PBY1	93	0.129011	0.993023
BY4741_WT	PBY1	93	0.0518606	0.994191
BY4741_WT	PBY1	93	-0.140942	0.991384
BY4741_WT	PBY1	93	-0.279384	0.999796
BY4741_WT	PBY1	93	0.787992	0.936895
BY4741_WT	PBY1	93	0.780747	0.925528
BY4741_WT	PBY1	93	0.093173	0.999967
BY4741_WT	PBY1	93	0.468048	0.999594
BY4741_WT	PBY1	93	0.525088	0.970505
BY4741_WT	PBY1	93	-0.654557	0.995234
BY4741_WT	PBY1	94	1.20724	0.914171
BY4741_WT	PBY1	94	1.72782	0.524534
BY4741_WT	PBY1	94	-0.609122	0.97042
BY4741_WT	PBY1	94	-0.635023	0.962514
BY4741_WT	PBY1	94	-0.97348	0.974346
BY4741_WT	PBY1	94	-0.761663	0.962234
BY4741_WT	PBY1	94	-0.690275	0.994558
BY4741_WT	PBY1	94	-1.03368	0.88109
BY4741_WT	PBY1	94	-1.12968	0.77686
BY4741_WT	PBY1	94	-0.667889	0.983104
BY4741_WT	PBY1	94	0.226583	0.988067
BY4741_WT	PBY1	94	-0.0957651	0.998737
BY4741_WT	PBY1	94	-0.720911	0.96046
BY4741_WT	PBY1	94	0.307545	0.993115
BY4741_WT	PBY1	94	-0.278466	0.970591
BY4741_WT	PBY1	94	-0.516784	0.944147
BY4741_WT	PBY1	94	-0.85641	0.96376
BY4741_WT	PBY1	94	-0.645	0.978852
BY4741_WT	PBY1	94	-1.2449	0.627079
BY4741_WT	PBY1	94	-1.19305	0.69626
BY4741_WT	PBY1	94	-1.35726	0.648122
BY4741_WT	PBY1	94	0.211159	0.966659
BY4741_WT	PBY1	94	0.354337	0.966491
BY4741_WT	PBY1	94	-0.658325	0.984889
BY4741_WT	PBY1	94	1.04852	0.798705
BY4741_WT	PBY1	94	0.945028	0.87439
BY4741_WT	PBY1	94	0.410886	0.988523
BY4741_WT	PBY1	94	-0.908827	0.874422
BY4741_WT	PBY1	94	-0.384921	0.988158
BY4741_WT	PBY1	94	-0.573214	0.979748
BY4741_WT	PBY1	94	-0.660111	0.993558
BY4741_WT	PBY1	94	-0.778792	0.982972
BY4741_WT	PBY1	94	1.87275	0.351106
BY4741_WT	PBY1	94	2.10969	0.145544
BY4741_WT	PBY1	94	1.68725	0.345889
BY4741_WT	PBY1	94	0.911113	0.882939
BY4741_WT	PBY1	94	0.713462	0.977697
BY4741_WT	PBY1	94	0.970156	0.826394
BY4741_WT	PBY1	94	1.12602	0.781324
BY4741_WT	PBY1	94	0.656734	0.990943
BY4741_WT	PBY1	94	0.916933	0.883009
BY4741_WT	PBY1	94	1.21317	0.896612
BY4741_WT	PBY1	94	0.697131	0.959728
BY4741_WT	PBY1	94	0.776442	0.953211
BY4741_WT	PBY1	94	0.200274	0.995674
BY4741_WT	PBY1	94	0.188805	0.983826
BY4741_WT	PBY1	94	0.503196	0.993314
BY4741_WT	PBY1	94	1.02993	0.790773
BY4741_WT	PBY1	94	1.5358	0.51532
BY4741_WT	PBY1	94	0.302405	0.974557
BY4741_WT	PBY1	94	0.356709	0.968721
BY4741_WT	PBY1	94	0.498992	0.980038
BY4741_WT	PBY1	94	0.247695	0.999873
BY4741_WT	PBY1	94	0.205666	0.980284
BY4741_WT	PBY1	94	0.0429736	0.998864
BY4741_WT	PBY1	94	0.388074	0.99914
BY4741_WT	PBY1	94	0.412282	0.985539
BY4741_WT	PBY1	94	0.159615	0.988024
BY4741_WT	PBY1	94	-0.175769	0.995438
BY4741_WT	PBY1	94	-0.774226	0.920163
BY4741_WT	PBY1	94	-1.85219	0.209848
BY4741_WT	PBY1	94	-1.75519	0.323785
BY4741_WT	PBY1	94	-1.78678	0.293043
BY4741_WT	PBY1	94	1.11959	0.768455
BY4741_WT	PBY1	94	0.871719	0.903738
BY4741_WT	PBY1	94	0.716496	0.986812
BY4741_WT	PBY1	94	-0.740487	0.931649
BY4741_WT	PBY1	94	-0.062725	0.99497
BY4741_WT	PBY1	94	-0.0977278	0.980826
BY4741_WT	PBY1	94	-1.04608	0.793239
BY4741_WT	PBY1	94	0.533347	0.990431
BY4741_WT	PBY1	94	0.203168	0.978642
BY4741_WT	PBY1	94	0.128398	0.992181
BY4741_WT	PBY1	94	0.615998	0.9773
BY4741_WT	PBY1	94	0.848042	0.975484
BY4741_WT	PBY1	94	0.862268	0.969657
BY4741_WT	PBY1	94	0.927736	0.982583
BY4741_WT	PBY1	94	1.11162	0.857895
BY4741_WT	PBY1	94	0.435566	0.999277
BY4741_WT	PBY1	94	0.292553	0.983166
BY4741_WT	PBY1	94	0.313897	0.993678
BY4741_WT	PBY1	94	-0.174628	0.976015
BY4741_WT	PBY1	94	0.461459	0.986244
BY4741_WT	PBY1	94	0.281799	0.998405
BY4741_WT	PBY1	94	-1.26088	0.804685
BY4741_WT	PBY1	94	1.01678	0.862105
BY4741_WT	PBY1	94	0.409993	0.993951
BY4741_WT	PBY1	94	-0.0600948	0.999613
BY4741_WT	PBY1	94	-0.609333	0.985696
BY4741_WT	PBY1	94	0.840985	0.967343
BY4741_WT	PBY1	94	0.893456	0.963648
BY4741_WT	PBY1	94	0.421789	0.993867
BY4741_WT	PBY1	94	0.786841	0.9817
BY4741_WT	PBY1	94	1.04519	0.900374
BY4741_WT	PBY1	94	1.38553	0.803213
BY4741_WT	PBY1	94	-0.164048	0.995086
BY4741_WT	PBY1	94	-0.546752	0.994226
BY4741_WT	PBY1	94	-0.128891	0.997718
BY4741_WT	PBY1	94	-0.289683	0.997489
BY4741_WT	PBY1	94	0.240595	0.982886
BY4741_WT	PBY1	94	0.602418	0.975393
BY4741_WT	PBY1	94	0.705358	0.959383
BY4741_WT	PBY1	94	0.505802	0.986381
BY4741_WT	PBY1	94	0.601416	0.977703
BY4741_WT	PBY1	94	0.748677	0.983655
BY4741_WT	PBY1	94	0.132797	0.990999
BY4741_WT	PBY1	94	-1.28875	0.575264
BY4741_WT	PBY1	94	-1.30379	0.654904
BY4741_WT	PBY1	94	-1.50426	0.527573
BY4741_WT	PBY1	94	-2.1447	0.120499
BY4741_WT	PBY1	94	0.509862	0.999796
BY4741_WT	PBY1	94	0.345808	0.999153
BY4741_WT	PBY1	94	0.291724	0.998366
BY4741_WT	PBY1	94	0.33635	0.998104
BY4741_WT	PBY1	94	0.524912	0.964353
BY4741_WT	PBY1	94	0.749397	0.977011
BY4741_WT	PBY1	94	0.320918	0.979157
BY4741_WT	PBY1	94	-1.72218	0.298054
BY4741_WT	PBY1	94	-1.51536	0.508108
BY4741_WT	PBY1	94	-1.31756	0.668195
BY4741_WT	PBY1	94	-0.92122	0.951496
BY4741_WT	PBY1	94	0.277778	0.968054
BY4741_WT	PBY1	94	0.0600837	0.99774
BY4741_WT	PBY1	94	-0.442097	0.995581
BY4741_WT	PBY1	94	-0.339825	0.98804
BY4741_WT	PBY1	94	0.420071	0.968079
BY4741_WT	PBY1	94	0.563717	0.988769
BY4741_WT	PBY1	94	0.822649	0.944504
BY4741_WT	PBY1	94	0.582275	0.987751
BY4741_WT	PBY1	94	0.749199	0.943852
BY4741_WT	PBY1	94	0.46379	0.993304
BY4741_WT	PBY1	94	-0.0278762	0.997179
BY4741_WT	PBY1	94	-0.220355	0.993023
BY4741_WT	PBY1	94	-0.410352	0.992442
BY4741_WT	PBY1	94	-0.745752	0.972722
BY4741_WT	PBY1	94	-0.985024	0.824353
BY4741_WT	PBY1	94	0.639243	0.982024
BY4741_WT	PBY1	94	0.534881	0.996955
BY4741_WT	PBY1	94	-0.124966	0.999967
BY4741_WT	PBY1	94	-0.61588	0.996744
BY4741_WT	PBY1	94	-1.18782	0.817367
BY4741_WT	PBY1	94	-1.85563	0.455376
BY4741_WT	PBY1	95	0.841361	0.963041
BY4741_WT	PBY1	95	0.881294	0.947477
BY4741_WT	PBY1	95	-0.812834	0.97042
BY4741_WT	PBY1	95	-1.0414	0.962514
BY4741_WT	PBY1	95	-1.6578	0.460222
BY4741_WT	PBY1	95	-0.689076	0.993869
BY4741_WT	PBY1	95	-0.680398	0.994558
BY4741_WT	PBY1	95	-1.08251	0.850044
BY4741_WT	PBY1	95	-1.04144	0.839238
BY4741_WT	PBY1	95	-0.29986	0.993942
BY4741_WT	PBY1	95	0.430064	0.988067
BY4741_WT	PBY1	95	0.116106	0.998737
BY4741_WT	PBY1	95	-0.660205	0.9701
BY4741_WT	PBY1	95	-0.887995	0.929537
BY4741_WT	PBY1	95	-1.08356	0.809889
BY4741_WT	PBY1	95	-1.20899	0.70702
BY4741_WT	PBY1	95	-1.45563	0.598733
BY4741_WT	PBY1	95	-1.31378	0.546291
BY4741_WT	PBY1	95	-1.48754	0.444917
BY4741_WT	PBY1	95	-1.54686	0.449302
BY4741_WT	PBY1	95	-1.70818	0.362547
BY4741_WT	PBY1	95	0.292261	0.966659
BY4741_WT	PBY1	95	0.376747	0.966491
BY4741_WT	PBY1	95	-0.28833	0.997888
BY4741_WT	PBY1	95	2.02681	0.181167
BY4741_WT	PBY1	95	1.57331	0.423434
BY4741_WT	PBY1	95	1.19881	0.782074
BY4741_WT	PBY1	95	0.165376	0.988876
BY4741_WT	PBY1	95	0.300152	0.988158
BY4741_WT	PBY1	95	-0.2718	0.999913
BY4741_WT	PBY1	95	-0.316538	0.99852
BY4741_WT	PBY1	95	-0.507562	0.987078
BY4741_WT	PBY1	95	1.54049	0.525254
BY4741_WT	PBY1	95	1.38645	0.586837
BY4741_WT	PBY1	95	0.959118	0.842468
BY4741_WT	PBY1	95	0.3057	0.996741
BY4741_WT	PBY1	95	0.691801	0.982858
BY4741_WT	PBY1	95	1.24769	0.639777
BY4741_WT	PBY1	95	1.19185	0.746307
BY4741_WT	PBY1	95	1.57188	0.350173
BY4741_WT	PBY1	95	1.93672	0.160612
BY4741_WT	PBY1	95	2.31687	0.114983
BY4741_WT	PBY1	95	0.813446	0.952876
BY4741_WT	PBY1	95	0.885498	0.953211
BY4741_WT	PBY1	95	-0.0359573	0.995674
BY4741_WT	PBY1	95	-0.201518	0.983826
BY4741_WT	PBY1	95	-0.0780062	0.993314
BY4741_WT	PBY1	95	-0.0667534	0.979371
BY4741_WT	PBY1	95	0.29745	0.981262
BY4741_WT	PBY1	95	0.26281	0.984083
BY4741_WT	PBY1	95	0.48999	0.968721
BY4741_WT	PBY1	95	-0.074542	0.997886
BY4741_WT	PBY1	95	-0.070283	0.999873
BY4741_WT	PBY1	95	-0.201152	0.980284
BY4741_WT	PBY1	95	-0.34579	0.992793
BY4741_WT	PBY1	95	0.336646	0.99914
BY4741_WT	PBY1	95	1.71371	0.446895
BY4741_WT	PBY1	95	1.51781	0.467173
BY4741_WT	PBY1	95	1.06643	0.778778
BY4741_WT	PBY1	95	0.102145	0.996829
BY4741_WT	PBY1	95	-0.374874	0.985592
BY4741_WT	PBY1	95	-0.442256	0.985412
BY4741_WT	PBY1	95	-0.976857	0.798642
BY4741_WT	PBY1	95	0.965189	0.857653
BY4741_WT	PBY1	95	0.427644	0.969122
BY4741_WT	PBY1	95	-0.160506	0.994648
BY4741_WT	PBY1	95	-0.591253	0.982613
BY4741_WT	PBY1	95	0.076304	0.99497
BY4741_WT	PBY1	95	0.100327	0.980826
BY4741_WT	PBY1	95	-0.538173	0.979819
BY4741_WT	PBY1	95	-0.0675056	0.99909
BY4741_WT	PBY1	95	-0.306175	0.975209
BY4741_WT	PBY1	95	-0.100497	0.992181
BY4741_WT	PBY1	95	0.509229	0.9773
BY4741_WT	PBY1	95	0.67218	0.975484
BY4741_WT	PBY1	95	0.16824	0.996594
BY4741_WT	PBY1	95	1.37498	0.982583
BY4741_WT	PBY1	95	1.49348	0.662228
BY4741_WT	PBY1	95	0.151007	0.999277
BY4741_WT	PBY1	95	0.0120247	0.997432
BY4741_WT	PBY1	95	-0.214198	0.993678
BY4741_WT	PBY1	95	-1.67933	0.517212
BY4741_WT	PBY1	95	0.692982	0.970009
BY4741_WT	PBY1	95	0.487016	0.998405
BY4741_WT	PBY1	95	-1.28375	0.792436
BY4741_WT	PBY1	95	0.437606	0.991488
BY4741_WT	PBY1	95	-0.729245	0.988305
BY4741_WT	PBY1	95	-0.92374	0.927701
BY4741_WT	PBY1	95	-1.07643	0.928633
BY4741_WT	PBY1	95	1.04621	0.926042
BY4741_WT	PBY1	95	1.20898	0.816657
BY4741_WT	PBY1	95	0.522595	0.992135
BY4741_WT	PBY1	95	1.01112	0.931187
BY4741_WT	PBY1	95	1.43793	0.618744
BY4741_WT	PBY1	95	1.89675	0.471731
BY4741_WT	PBY1	95	-0.306347	0.995086
BY4741_WT	PBY1	95	-0.873747	0.947433
BY4741_WT	PBY1	95	-0.614122	0.970002
BY4741_WT	PBY1	95	-0.921667	0.923926
BY4741_WT	PBY1	95	0.29747	0.982886
BY4741_WT	PBY1	95	0.582117	0.976011
BY4741_WT	PBY1	95	0.51375	0.994975
BY4741_WT	PBY1	95	0.298677	0.989519
BY4741_WT	PBY1	95	1.1926	0.883045
BY4741_WT	PBY1	95	1.19273	0.870027
BY4741_WT	PBY1	95	1.3351	0.73664
BY4741_WT	PBY1	95	-0.58078	0.980332
BY4741_WT	PBY1	95	-0.752362	0.92149
BY4741_WT	PBY1	95	-0.860927	0.901568
BY4741_WT	PBY1	95	-1.10431	0.773968
BY4741_WT	PBY1	95	0.890151	0.910958
BY4741_WT	PBY1	95	0.659466	0.990618
BY4741_WT	PBY1	95	0.629808	0.97305
BY4741_WT	PBY1	95	0.601146	0.969635
BY4741_WT	PBY1	95	1.22707	0.693253
BY4741_WT	PBY1	95	1.45922	0.480907
BY4741_WT	PBY1	95	0.877668	0.979157
BY4741_WT	PBY1	95	-0.209205	0.993899
BY4741_WT	PBY1	95	-0.556201	0.993247
BY4741_WT	PBY1	95	-0.752809	0.951152
BY4741_WT	PBY1	95	-0.864131	0.951496
BY4741_WT	PBY1	95	-1.01033	0.84175
BY4741_WT	PBY1	95	-0.54939	0.984414
BY4741_WT	PBY1	95	-0.821256	0.943811
BY4741_WT	PBY1	95	-0.21285	0.98804
BY4741_WT	PBY1	95	0.305604	0.977888
BY4741_WT	PBY1	95	0.51915	0.988769
BY4741_WT	PBY1	95	-0.0489086	0.989486
BY4741_WT	PBY1	95	0.701044	0.987044
BY4741_WT	PBY1	95	0.765888	0.943852
BY4741_WT	PBY1	95	0.285313	0.993304
BY4741_WT	PBY1	95	-0.369722	0.997179
BY4741_WT	PBY1	95	0.511607	0.993023
BY4741_WT	PBY1	95	0.431766	0.990508
BY4741_WT	PBY1	95	0.159028	0.991384
BY4741_WT	PBY1	95	-0.0914268	0.999796
BY4741_WT	PBY1	95	0.430833	0.993931
BY4741_WT	PBY1	95	0.407992	0.996955
BY4741_WT	PBY1	95	-0.593956	0.989617
BY4741_WT	PBY1	95	0.573754	0.996744
BY4741_WT	PBY1	95	0.59216	0.970505
BY4741_WT	PBY1	95	-0.148291	0.995266
BY4741_WT	PBY1	96	1.59935	0.525474
BY4741_WT	PBY1	96	1.78724	0.508947
BY4741_WT	PBY1	96	-0.705145	0.97042
BY4741_WT	PBY1	96	-0.625532	0.962514
BY4741_WT	PBY1	96	-1.1826	0.915013
BY4741_WT	PBY1	96	-0.288569	0.998634
BY4741_WT	PBY1	96	-1.15931	0.781246
BY4741_WT	PBY1	96	-1.36837	0.584801
BY4741_WT	PBY1	96	-1.38488	0.545771
BY4741_WT	PBY1	96	-1.00997	0.848266
BY4741_WT	PBY1	96	0.562199	0.98071
BY4741_WT	PBY1	96	0.261647	0.998737
BY4741_WT	PBY1	96	-0.331461	0.986351
BY4741_WT	PBY1	96	-0.699126	0.985177
BY4741_WT	PBY1	96	-0.868897	0.929973
BY4741_WT	PBY1	96	-0.991149	0.851279
BY4741_WT	PBY1	96	-1.02095	0.881588
BY4741_WT	PBY1	96	-0.908699	0.807615
BY4741_WT	PBY1	96	-1.24628	0.627079
BY4741_WT	PBY1	96	-1.19482	0.69626
BY4741_WT	PBY1	96	-1.31011	0.702591
BY4741_WT	PBY1	96	0.384243	0.966659
BY4741_WT	PBY1	96	0.501173	0.966491
BY4741_WT	PBY1	96	-0.572493	0.984889
BY4741_WT	PBY1	96	1.42416	0.516075
BY4741_WT	PBY1	96	1.64467	0.373533
BY4741_WT	PBY1	96	1.08811	0.874875
BY4741_WT	PBY1	96	0.223989	0.988876
BY4741_WT	PBY1	96	0.251638	0.988158
BY4741_WT	PBY1	96	-0.223766	0.999913
BY4741_WT	PBY1	96	-0.229216	0.99852
BY4741_WT	PBY1	96	-0.373597	0.987078
BY4741_WT	PBY1	96	1.74392	0.413164
BY4741_WT	PBY1	96	1.46653	0.513036
BY4741_WT	PBY1	96	0.837008	0.912284
BY4741_WT	PBY1	96	0.201592	0.996741
BY4741_WT	PBY1	96	0.768905	0.963285
BY4741_WT	PBY1	96	0.897406	0.864785
BY4741_WT	PBY1	96	0.808161	0.923265
BY4741_WT	PBY1	96	1.37212	0.535697
BY4741_WT	PBY1	96	1.69441	0.280704
BY4741_WT	PBY1	96	1.85727	0.439388
BY4741_WT	PBY1	96	1.19724	0.763893
BY4741_WT	PBY1	96	1.37912	0.604224
BY4741_WT	PBY1	96	0.288255	0.995674
BY4741_WT	PBY1	96	-0.656642	0.983826
BY4741_WT	PBY1	96	-0.711331	0.979782
BY4741_WT	PBY1	96	-0.997339	0.827934
BY4741_WT	PBY1	96	-0.896973	0.943312
BY4741_WT	PBY1	96	0.173918	0.986933
BY4741_WT	PBY1	96	0.387432	0.968721
BY4741_WT	PBY1	96	-0.328556	0.980038
BY4741_WT	PBY1	96	0.0703232	0.999873
BY4741_WT	PBY1	96	-0.0290918	0.995624
BY4741_WT	PBY1	96	-0.364903	0.992535
BY4741_WT	PBY1	96	0.115784	0.99914
BY4741_WT	PBY1	96	1.14931	0.811003
BY4741_WT	PBY1	96	0.936405	0.854375
BY4741_WT	PBY1	96	0.476268	0.99225
BY4741_WT	PBY1	96	-0.308575	0.992515
BY4741_WT	PBY1	96	0.527014	0.985592
BY4741_WT	PBY1	96	0.480008	0.985412
BY4741_WT	PBY1	96	-0.220434	0.98799
BY4741_WT	PBY1	96	0.6055	0.991433
BY4741_WT	PBY1	96	-0.061922	0.990487
BY4741_WT	PBY1	96	-0.675904	0.986812
BY4741_WT	PBY1	96	-0.794745	0.915844
BY4741_WT	PBY1	96	-0.25968	0.981819
BY4741_WT	PBY1	96	-0.24765	0.968133
BY4741_WT	PBY1	96	-0.860505	0.883687
BY4741_WT	PBY1	96	0.149188	0.99909
BY4741_WT	PBY1	96	-0.215167	0.978642
BY4741_WT	PBY1	96	-0.148677	0.99144
BY4741_WT	PBY1	96	0.0355975	0.994756
BY4741_WT	PBY1	96	0.318577	0.982062
BY4741_WT	PBY1	96	0.263486	0.996001
BY4741_WT	PBY1	96	0.958901	0.982583
BY4741_WT	PBY1	96	0.934181	0.905252
BY4741_WT	PBY1	96	-0.544065	0.991364
BY4741_WT	PBY1	96	0.321908	0.970234
BY4741_WT	PBY1	96	0.119126	0.993678
BY4741_WT	PBY1	96	-1.3662	0.710129
BY4741_WT	PBY1	96	1.00645	0.854159
BY4741_WT	PBY1	96	0.974936	0.859711
BY4741_WT	PBY1	96	-0.64228	0.99163
BY4741_WT	PBY1	96	-0.199375	0.997123
BY4741_WT	PBY1	96	-0.942797	0.906823
BY4741_WT	PBY1	96	-1.09366	0.859506
BY4741_WT	PBY1	96	-1.10042	0.922442
BY4741_WT	PBY1	96	1.11296	0.881657
BY4741_WT	PBY1	96	1.35035	0.676747
BY4741_WT	PBY1	96	0.785692	0.989787
BY4741_WT	PBY1	96	1.19122	0.796623
BY4741_WT	PBY1	96	1.33334	0.678566
BY4741_WT	PBY1	96	1.55272	0.720973
BY4741_WT	PBY1	96	-0.28512	0.995086
BY4741_WT	PBY1	96	-0.742335	0.981844
BY4741_WT	PBY1	96	-0.472561	0.997718
BY4741_WT	PBY1	96	-0.734067	0.981335
BY4741_WT	PBY1	96	0.299979	0.982886
BY4741_WT	PBY1	96	0.569116	0.976135
BY4741_WT	PBY1	96	0.555933	0.992168
BY4741_WT	PBY1	96	0.283714	0.989519
BY4741_WT	PBY1	96	1.06775	0.968627
BY4741_WT	PBY1	96	1.22741	0.848873
BY4741_WT	PBY1	96	0.878035	0.911256
BY4741_WT	PBY1	96	-0.485692	1
BY4741_WT	PBY1	96	-0.63674	0.954546
BY4741_WT	PBY1	96	-0.751034	0.929476
BY4741_WT	PBY1	96	-0.992706	0.805388
BY4741_WT	PBY1	96	0.816507	0.938786
BY4741_WT	PBY1	96	0.387725	0.999153
BY4741_WT	PBY1	96	0.3421	0.998366
BY4741_WT	PBY1	96	0.362931	0.998104
BY4741_WT	PBY1	96	0.952005	0.917355
BY4741_WT	PBY1	96	1.19498	0.744148
BY4741_WT	PBY1	96	0.467579	0.979157
BY4741_WT	PBY1	96	-0.68315	0.967495
BY4741_WT	PBY1	96	-0.878838	0.919617
BY4741_WT	PBY1	96	-0.855693	0.915378
BY4741_WT	PBY1	96	-1.01847	0.942066
BY4741_WT	PBY1	96	-1.03286	0.837812
BY4741_WT	PBY1	96	-0.813672	0.94775
BY4741_WT	PBY1	96	-0.933459	0.860559
BY4741_WT	PBY1	96	-0.42496	0.98804
BY4741_WT	PBY1	96	0.439582	0.968079
BY4741_WT	PBY1	96	0.59577	0.988769
BY4741_WT	PBY1	96	0.439858	0.987849
BY4741_WT	PBY1	96	0.768389	0.974056
BY4741_WT	PBY1	96	0.964398	0.914242
BY4741_WT	PBY1	96	0.524184	0.993304
BY4741_WT	PBY1	96	-0.233989	0.997179
BY4741_WT	PBY1	96	0.258497	0.993023
BY4741_WT	PBY1	96	0.181617	0.994191
BY4741_WT	PBY1	96	-0.0433582	0.99141
BY4741_WT	PBY1	96	-0.260774	0.999796
BY4741_WT	PBY1	96	0.954647	0.846574
BY4741_WT	PBY1	96	0.984395	0.804947
BY4741_WT	PBY1	96	0.198104	0.999967
BY4741_WT	PBY1	96	0.202166	0.999594
BY4741_WT	PBY1	96	-0.22419	0.970505
BY4741_WT	PBY1	96	-1.2952	0.762367
BY4741_WT	PBY1	97	0.512326	0.98428
BY4741_WT	PBY1	97	1.07187	0.892499
BY4741_WT	PBY1	97	0.270769	0.974432
BY4741_WT	PBY1	97	0.553515	0.962514
BY4741_WT	PBY1	97	0.591183	0.974346
BY4741_WT	PBY1	97	0.743348	0.969931
BY4741_WT	PBY1	97	-0.45702	0.994744
BY4741_WT	PBY1	97	-0.324902	0.973677
BY4741_WT	PBY1	97	-0.0114268	0.998288
BY4741_WT	PBY1	97	1.0712	0.801238
BY4741_WT	PBY1	97	-0.408204	0.988067
BY4741_WT	PBY1	97	-0.776197	0.984127
BY4741_WT	PBY1	97	-0.947568	0.841058
BY4741_WT	PBY1	97	0.0259021	0.996944
BY4741_WT	PBY1	97	0.225719	0.972759
BY4741_WT	PBY1	97	0.296919	0.944147
BY4741_WT	PBY1	97	0.673515	0.976642
BY4741_WT	PBY1	97	-1.4784	0.40514
BY4741_WT	PBY1	97	-1.2081	0.652884
BY4741_WT	PBY1	97	-1.20913	0.69626
BY4741_WT	PBY1	97	-1.09189	0.834481
BY4741_WT	PBY1	97	-0.444439	0.966659
BY4741_WT	PBY1	97	-0.389498	0.966491
BY4741_WT	PBY1	97	-0.964655	0.943782
BY4741_WT	PBY1	97	0.998876	0.843046
BY4741_WT	PBY1	97	1.42756	0.519359
BY4741_WT	PBY1	97	1.39913	0.642652
BY4741_WT	PBY1	97	0.676762	0.959922
BY4741_WT	PBY1	97	0.662043	0.965238
BY4741_WT	PBY1	97	0.781809	0.978414
BY4741_WT	PBY1	97	0.753665	0.983864
BY4741_WT	PBY1	97	0.681513	0.987078
BY4741_WT	PBY1	97	1.024	0.805223
BY4741_WT	PBY1	97	1.58998	0.408377
BY4741_WT	PBY1	97	1.55669	0.453715
BY4741_WT	PBY1	97	1.4509	0.583901
BY4741_WT	PBY1	97	-0.206444	0.996273
BY4741_WT	PBY1	97	-0.0265657	0.996279
BY4741_WT	PBY1	97	1.30043	0.676006
BY4741_WT	PBY1	97	-0.485313	0.999512
BY4741_WT	PBY1	97	-0.418277	0.984037
BY4741_WT	PBY1	97	0.00568848	0.997962
BY4741_WT	PBY1	97	-0.286449	0.99269
BY4741_WT	PBY1	97	-0.0791255	0.996005
BY4741_WT	PBY1	97	-0.117922	0.995674
BY4741_WT	PBY1	97	-0.0285819	0.997084
BY4741_WT	PBY1	97	0.310942	0.993314
BY4741_WT	PBY1	97	0.981906	0.829895
BY4741_WT	PBY1	97	2.14045	0.157979
BY4741_WT	PBY1	97	-0.912665	0.973438
BY4741_WT	PBY1	97	-0.860713	0.968721
BY4741_WT	PBY1	97	-1.21513	0.708027
BY4741_WT	PBY1	97	0.524938	0.983272
BY4741_WT	PBY1	97	0.585143	0.969689
BY4741_WT	PBY1	97	0.858174	0.908972
BY4741_WT	PBY1	97	-0.0732213	0.99914
BY4741_WT	PBY1	97	0.787472	0.968878
BY4741_WT	PBY1	97	1.11585	0.746095
BY4741_WT	PBY1	97	1.06163	0.778778
BY4741_WT	PBY1	97	0.720625	0.922177
BY4741_WT	PBY1	97	0.136994	0.985592
BY4741_WT	PBY1	97	0.313244	0.985412
BY4741_WT	PBY1	97	0.547469	0.98799
BY4741_WT	PBY1	97	-0.641526	0.991433
BY4741_WT	PBY1	97	-0.950253	0.867999
BY4741_WT	PBY1	97	0.249504	0.988009
BY4741_WT	PBY1	97	0.0102682	0.997944
BY4741_WT	PBY1	97	0.371028	0.974078
BY4741_WT	PBY1	97	0.308672	0.968133
BY4741_WT	PBY1	97	-0.152189	0.991383
BY4741_WT	PBY1	97	0.737325	0.990431
BY4741_WT	PBY1	97	0.760537	0.971326
BY4741_WT	PBY1	97	0.914325	0.929797
BY4741_WT	PBY1	97	-0.794022	0.9773
BY4741_WT	PBY1	97	-0.409982	0.980519
BY4741_WT	PBY1	97	0.395844	0.996001
BY4741_WT	PBY1	97	-1.15434	0.982583
BY4741_WT	PBY1	97	-1.33078	0.764303
BY4741_WT	PBY1	97	-0.817943	0.845876
BY4741_WT	PBY1	97	-0.289553	0.9847
BY4741_WT	PBY1	97	-0.206505	0.993678
BY4741_WT	PBY1	97	-0.761714	0.975042
BY4741_WT	PBY1	97	-0.803843	0.948482
BY4741_WT	PBY1	97	-1.0651	0.790991
BY4741_WT	PBY1	97	-1.81382	0.40568
BY4741_WT	PBY1	97	-1.01439	0.862105
BY4741_WT	PBY1	97	-1.0067	0.889802
BY4741_WT	PBY1	97	-0.611109	0.983625
BY4741_WT	PBY1	97	-0.516954	0.985696
BY4741_WT	PBY1	97	-0.667852	0.982138
BY4741_WT	PBY1	97	-0.831221	0.966057
BY4741_WT	PBY1	97	-1.68194	0.41944
BY4741_WT	PBY1	97	-0.309482	0.982751
BY4741_WT	PBY1	97	-0.403389	0.962437
BY4741_WT	PBY1	97	-0.429856	0.995314
BY4741_WT	PBY1	97	-1.25484	0.63538
BY4741_WT	PBY1	97	-0.699863	0.987752
BY4741_WT	PBY1	97	0.435325	0.997718
BY4741_WT	PBY1	97	0.754023	0.981335
BY4741_WT	PBY1	97	1.19842	0.556031
BY4741_WT	PBY1	97	1.60776	0.237387
BY4741_WT	PBY1	97	1.33936	0.451301
BY4741_WT	PBY1	97	0.97867	0.796676
BY4741_WT	PBY1	97	-0.0218855	0.999842
BY4741_WT	PBY1	97	-0.0186885	0.995417
BY4741_WT	PBY1	97	-0.29296	0.990999
BY4741_WT	PBY1	97	0.363957	1
BY4741_WT	PBY1	97	0.370379	0.991815
BY4741_WT	PBY1	97	0.308269	0.98409
BY4741_WT	PBY1	97	0.270564	0.98758
BY4741_WT	PBY1	97	1.19943	0.826357
BY4741_WT	PBY1	97	0.713372	0.967685
BY4741_WT	PBY1	97	0.664706	0.965701
BY4741_WT	PBY1	97	0.666197	0.958749
BY4741_WT	PBY1	97	-0.538173	0.964353
BY4741_WT	PBY1	97	-0.468262	0.977011
BY4741_WT	PBY1	97	-0.0722259	0.993386
BY4741_WT	PBY1	97	0.934002	0.885269
BY4741_WT	PBY1	97	0.673248	0.992156
BY4741_WT	PBY1	97	0.690981	0.969096
BY4741_WT	PBY1	97	0.573364	0.951496
BY4741_WT	PBY1	97	0.232403	0.968054
BY4741_WT	PBY1	97	0.175349	0.99774
BY4741_WT	PBY1	97	-0.0276589	0.995581
BY4741_WT	PBY1	97	0.146419	0.98804
BY4741_WT	PBY1	97	-0.906718	0.947509
BY4741_WT	PBY1	97	-0.916067	0.951443
BY4741_WT	PBY1	97	-1.59765	0.447493
BY4741_WT	PBY1	97	-0.045043	0.994879
BY4741_WT	PBY1	97	0.355999	0.996139
BY4741_WT	PBY1	97	0.533126	0.993304
BY4741_WT	PBY1	97	0.581524	0.988403
BY4741_WT	PBY1	97	0.141526	0.993023
BY4741_WT	PBY1	97	0.0833334	0.994191
BY4741_WT	PBY1	97	-0.0951768	0.991384
BY4741_WT	PBY1	97	0.0582671	0.999796
BY4741_WT	PBY1	97	-0.712086	0.949364
BY4741_WT	PBY1	97	-0.745428	0.933032
BY4741_WT	PBY1	97	-1.00367	0.813853
BY4741_WT	PBY1	97	0.25244	0.999594
BY4741_WT	PBY1	97	0.783747	0.907619
BY4741_WT	PBY1	97	0.481303	0.995234
BY4741_WT	PBY1	98	0.188629	0.98428
BY4741_WT	PBY1	98	0.414433	0.99349
BY4741_WT	PBY1	98	0.389276	0.97042
BY4741_WT	PBY1	98	0.758607	0.962514
BY4741_WT	PBY1	98	0.769691	0.974346
BY4741_WT	PBY1	98	1.04078	0.959332
BY4741_WT	PBY1	98	-0.0312362	0.999784
BY4741_WT	PBY1	98	-0.132644	0.989232
BY4741_WT	PBY1	98	0.0147724	0.998288
BY4741_WT	PBY1	98	0.578592	0.992069
BY4741_WT	PBY1	98	-0.344916	0.988067
BY4741_WT	PBY1	98	-0.839021	0.982629
BY4741_WT	PBY1	98	-1.31821	0.632644
BY4741_WT	PBY1	98	-0.0250258	0.996944
BY4741_WT	PBY1	98	0.0275178	0.998974
BY4741_WT	PBY1	98	0.136134	0.976993
BY4741_WT	PBY1	98	0.350392	0.976642
BY4741_WT	PBY1	98	-1.1017	0.716983
BY4741_WT	PBY1	98	-1.07134	0.731079
BY4741_WT	PBY1	98	-1.095	0.76476
BY4741_WT	PBY1	98	-1.12075	0.822471
BY4741_WT	PBY1	98	-0.724145	0.966659
BY4741_WT	PBY1	98	-0.740831	0.966491
BY4741_WT	PBY1	98	-2.09915	0.438819
BY4741_WT	PBY1	98	1.7268	0.339066
BY4741_WT	PBY1	98	1.84793	0.262534
BY4741_WT	PBY1	98	2.25282	0.107969
BY4741_WT	PBY1	98	1.84239	0.257102
BY4741_WT	PBY1	98	0.884597	0.929643
BY4741_WT	PBY1	98	0.814626	0.978414
BY4741_WT	PBY1	98	0.840272	0.983864
BY4741_WT	PBY1	98	0.79325	0.980123
BY4741_WT	PBY1	98	0.763961	0.908236
BY4741_WT	PBY1	98	1.07586	0.762915
BY4741_WT	PBY1	98	0.954672	0.843591
BY4741_WT	PBY1	98	0.970959	0.856845
BY4741_WT	PBY1	98	-0.605468	0.99125
BY4741_WT	PBY1	98	0.00378858	0.998445
BY4741_WT	PBY1	98	1.33785	0.664761
BY4741_WT	PBY1	98	-0.548529	0.991052
BY4741_WT	PBY1	98	-0.562297	0.984037
BY4741_WT	PBY1	98	-0.16237	0.992606
BY4741_WT	PBY1	98	-0.384296	0.99164
BY4741_WT	PBY1	98	-0.531969	0.98865
BY4741_WT	PBY1	98	-0.876652	0.898041
BY4741_WT	PBY1	98	0.650003	0.983826
BY4741_WT	PBY1	98	1.20951	0.828719
BY4741_WT	PBY1	98	1.92769	0.223861
BY4741_WT	PBY1	98	3.44768	0.000694212
BY4741_WT	PBY1	98	-0.725078	0.973438
BY4741_WT	PBY1	98	-0.740316	0.968721
BY4741_WT	PBY1	98	-1.2002	0.708027
BY4741_WT	PBY1	98	0.666782	0.983272
BY4741_WT	PBY1	98	0.835916	0.923936
BY4741_WT	PBY1	98	0.852412	0.908972
BY4741_WT	PBY1	98	-0.109394	0.99914
BY4741_WT	PBY1	98	0.898846	0.934849
BY4741_WT	PBY1	98	1.16491	0.703614
BY4741_WT	PBY1	98	0.997419	0.816466
BY4741_WT	PBY1	98	0.617507	0.985438
BY4741_WT	PBY1	98	-1.58519	0.383818
BY4741_WT	PBY1	98	-1.25797	0.710607
BY4741_WT	PBY1	98	-0.749714	0.936775
BY4741_WT	PBY1	98	-0.58768	0.991433
BY4741_WT	PBY1	98	-1.029	0.831085
BY4741_WT	PBY1	98	-0.017834	1
BY4741_WT	PBY1	98	-0.03868	0.997944
BY4741_WT	PBY1	98	0.313115	0.974078
BY4741_WT	PBY1	98	0.231892	0.969406
BY4741_WT	PBY1	98	-0.35993	0.985952
BY4741_WT	PBY1	98	0.536712	0.990431
BY4741_WT	PBY1	98	0.491303	0.975209
BY4741_WT	PBY1	98	0.331963	0.99144
BY4741_WT	PBY1	98	-0.219865	0.988767
BY4741_WT	PBY1	98	-0.114519	0.999656
BY4741_WT	PBY1	98	-0.0107499	0.996744
BY4741_WT	PBY1	98	-0.989815	0.982583
BY4741_WT	PBY1	98	-1.15268	0.840536
BY4741_WT	PBY1	98	-0.631301	0.972123
BY4741_WT	PBY1	98	-0.148486	0.997432
BY4741_WT	PBY1	98	-0.0362592	0.993678
BY4741_WT	PBY1	98	-0.576467	0.975042
BY4741_WT	PBY1	98	-1.04934	0.817857
BY4741_WT	PBY1	98	-1.34675	0.66198
BY4741_WT	PBY1	98	-2.3053	0.11009
BY4741_WT	PBY1	98	-0.310353	0.995979
BY4741_WT	PBY1	98	-0.413587	0.993951
BY4741_WT	PBY1	98	-0.305466	0.986497
BY4741_WT	PBY1	98	-0.448608	0.985696
BY4741_WT	PBY1	98	-0.524203	0.990843
BY4741_WT	PBY1	98	-0.626575	0.988936
BY4741_WT	PBY1	98	-1.74096	0.382735
BY4741_WT	PBY1	98	-0.189261	0.982751
BY4741_WT	PBY1	98	-0.249357	0.967445
BY4741_WT	PBY1	98	-0.235919	1
BY4741_WT	PBY1	98	-0.101462	0.995086
BY4741_WT	PBY1	98	0.183359	0.997574
BY4741_WT	PBY1	98	1.01216	0.844851
BY4741_WT	PBY1	98	1.02064	0.868124
BY4741_WT	PBY1	98	1.74174	0.179458
BY4741_WT	PBY1	98	1.921	0.112149
BY4741_WT	PBY1	98	1.69809	0.225105
BY4741_WT	PBY1	98	1.31678	0.524066
BY4741_WT	PBY1	98	-0.440441	0.977703
BY4741_WT	PBY1	98	-0.586043	0.983655
BY4741_WT	PBY1	98	-1.8723	0.456433
BY4741_WT	PBY1	98	-0.110357	1
BY4741_WT	PBY1	98	-0.16089	0.991815
BY4741_WT	PBY1	98	-0.249825	0.98409
BY4741_WT	PBY1	98	-0.400637	0.985252
BY4741_WT	PBY1	98	0.880718	0.91111
BY4741_WT	PBY1	98	0.277458	0.999153
BY4741_WT	PBY1	98	0.166395	0.998366
BY4741_WT	PBY1	98	0.0479819	0.998225
BY4741_WT	PBY1	98	-1.01806	0.884573
BY4741_WT	PBY1	98	-1.01453	0.92566
BY4741_WT	PBY1	98	-0.850528	0.979157
BY4741_WT	PBY1	98	0.684092	0.967495
BY4741_WT	PBY1	98	0.601009	0.993247
BY4741_WT	PBY1	98	0.563596	0.981461
BY4741_WT	PBY1	98	0.377696	0.951496
BY4741_WT	PBY1	98	0.192773	0.968054
BY4741_WT	PBY1	98	0.109598	0.99774
BY4741_WT	PBY1	98	-0.210471	0.995581
BY4741_WT	PBY1	98	-0.0428371	0.989865
BY4741_WT	PBY1	98	-0.733585	0.968079
BY4741_WT	PBY1	98	-0.684599	0.988769
BY4741_WT	PBY1	98	-1.59506	0.447493
BY4741_WT	PBY1	98	-0.220458	0.987751
BY4741_WT	PBY1	98	0.111121	0.996139
BY4741_WT	PBY1	98	0.229737	0.993304
BY4741_WT	PBY1	98	0.260292	0.997179
BY4741_WT	PBY1	98	-0.194881	0.993023
BY4741_WT	PBY1	98	-0.331469	0.992442
BY4741_WT	PBY1	98	-0.53639	0.975799
BY4741_WT	PBY1	98	-0.548982	0.999242
BY4741_WT	PBY1	98	-1.09481	0.722201
BY4741_WT	PBY1	98	-1.08813	0.737288
BY4741_WT	PBY1	98	-1.75124	0.314848
BY4741_WT	PBY1	98	-0.722542	0.996744
BY4741_WT	PBY1	98	-0.538173	0.970505
BY4741_WT	PBY1	98	-0.622012	0.995234
BY4741_WT	PBY1	99	0.34192	0.98428
BY4741_WT	PBY1	99	0.498621	0.986772
BY4741_WT	PBY1	99	-0.073258	0.98785
BY4741_WT	PBY1	99	0.381589	0.962514
BY4741_WT	PBY1	99	0.140989	0.997371
BY4741_WT	PBY1	99	0.43479	0.998634
BY4741_WT	PBY1	99	-0.30586	0.999508
BY4741_WT	PBY1	99	-0.497535	0.973677
BY4741_WT	PBY1	99	-0.377769	0.988463
BY4741_WT	PBY1	99	0.25588	0.993942
BY4741_WT	PBY1	99	-0.0568599	0.993942
BY4741_WT	PBY1	99	-0.467561	0.998737
BY4741_WT	PBY1	99	-0.905118	0.866847
BY4741_WT	PBY1	99	-0.322981	0.993115
BY4741_WT	PBY1	99	-0.284759	0.970591
BY4741_WT	PBY1	99	-0.30821	0.944147
BY4741_WT	PBY1	99	-0.114749	0.987939
BY4741_WT	PBY1	99	-0.866935	0.849997
BY4741_WT	PBY1	99	-1.19349	0.661665
BY4741_WT	PBY1	99	-1.20159	0.69626
BY4741_WT	PBY1	99	-1.21962	0.736803
BY4741_WT	PBY1	99	-0.497407	0.966659
BY4741_WT	PBY1	99	-0.482585	0.966491
BY4741_WT	PBY1	99	-2.01731	0.495775
BY4741_WT	PBY1	99	2.4762	0.0557697
BY4741_WT	PBY1	99	2.86458	0.0108066
BY4741_WT	PBY1	99	1.7093	0.427133
BY4741_WT	PBY1	99	1.59242	0.423307
BY4741_WT	PBY1	99	0.896113	0.929643
BY4741_WT	PBY1	99	0.773151	0.978414
BY4741_WT	PBY1	99	0.760423	0.983864
BY4741_WT	PBY1	99	0.602541	0.987078
BY4741_WT	PBY1	99	0.942354	0.875247
BY4741_WT	PBY1	99	0.974677	0.826667
BY4741_WT	PBY1	99	0.911327	0.873702
BY4741_WT	PBY1	99	0.718268	0.977666
BY4741_WT	PBY1	99	0.230702	0.996273
BY4741_WT	PBY1	99	0.352212	0.980907
BY4741_WT	PBY1	99	1.18813	0.749972
BY4741_WT	PBY1	99	0.558726	0.991052
BY4741_WT	PBY1	99	0.89162	0.895547
BY4741_WT	PBY1	99	1.25028	0.896612
BY4741_WT	PBY1	99	0.107144	0.998457
BY4741_WT	PBY1	99	0.187335	0.996005
BY4741_WT	PBY1	99	-0.0577034	0.995674
BY4741_WT	PBY1	99	0.940795	0.905918
BY4741_WT	PBY1	99	1.61677	0.56529
BY4741_WT	PBY1	99	2.7113	0.0185695
BY4741_WT	PBY1	99	3.98318	3.07928e-05
BY4741_WT	PBY1	99	-0.574973	0.973438
BY4741_WT	PBY1	99	-0.443595	0.968721
BY4741_WT	PBY1	99	-0.762542	0.954877
BY4741_WT	PBY1	99	0.703749	0.983272
BY4741_WT	PBY1	99	0.67882	0.94447
BY4741_WT	PBY1	99	0.615931	0.988143
BY4741_WT	PBY1	99	0.285336	0.99914
BY4741_WT	PBY1	99	0.831948	0.941542
BY4741_WT	PBY1	99	0.876014	0.858513
BY4741_WT	PBY1	99	0.678803	0.965469
BY4741_WT	PBY1	99	0.0509571	0.996829
BY4741_WT	PBY1	99	-1.20541	0.672668
BY4741_WT	PBY1	99	-1.09811	0.822912
BY4741_WT	PBY1	99	-0.762075	0.936775
BY4741_WT	PBY1	99	-0.237731	0.996223
BY4741_WT	PBY1	99	-0.884396	0.899639
BY4741_WT	PBY1	99	-0.117373	0.994648
BY4741_WT	PBY1	99	-0.219336	0.989764
BY4741_WT	PBY1	99	0.258588	0.981819
BY4741_WT	PBY1	99	0.218289	0.970572
BY4741_WT	PBY1	99	-0.398442	0.985952
BY4741_WT	PBY1	99	0.888326	0.978109
BY4741_WT	PBY1	99	0.595057	0.975209
BY4741_WT	PBY1	99	0.54822	0.984006
BY4741_WT	PBY1	99	0.219711	0.988767
BY4741_WT	PBY1	99	0.394975	0.980519
BY4741_WT	PBY1	99	0.589387	0.992059
BY4741_WT	PBY1	99	-0.499291	0.982583
BY4741_WT	PBY1	99	-0.672602	0.97149
BY4741_WT	PBY1	99	-0.366138	0.999277
BY4741_WT	PBY1	99	-0.470457	0.964368
BY4741_WT	PBY1	99	-0.700295	0.952349
BY4741_WT	PBY1	99	-1.02523	0.888712
BY4741_WT	PBY1	99	-0.417671	0.986244
BY4741_WT	PBY1	99	-0.759136	0.95771
BY4741_WT	PBY1	99	-2.19755	0.157667
BY4741_WT	PBY1	99	0.225768	0.997123
BY4741_WT	PBY1	99	-0.416013	0.993951
BY4741_WT	PBY1	99	-0.346378	0.986497
BY4741_WT	PBY1	99	-0.436104	0.985696
BY4741_WT	PBY1	99	0.0336157	1
BY4741_WT	PBY1	99	-0.0735033	0.993605
BY4741_WT	PBY1	99	-0.906213	0.984671
BY4741_WT	PBY1	99	0.225541	0.982751
BY4741_WT	PBY1	99	0.411818	0.962437
BY4741_WT	PBY1	99	0.783516	0.96749
BY4741_WT	PBY1	99	-0.312962	0.995086
BY4741_WT	PBY1	99	-0.240942	0.997574
BY4741_WT	PBY1	99	0.489723	0.997718
BY4741_WT	PBY1	99	0.338302	0.997489
BY4741_WT	PBY1	99	1.72821	0.186461
BY4741_WT	PBY1	99	1.71806	0.188204
BY4741_WT	PBY1	99	1.50856	0.326425
BY4741_WT	PBY1	99	1.36264	0.485815
BY4741_WT	PBY1	99	-0.133471	0.988942
BY4741_WT	PBY1	99	-0.196264	0.983655
BY4741_WT	PBY1	99	-1.60153	0.605835
BY4741_WT	PBY1	99	-0.299602	1
BY4741_WT	PBY1	99	-0.359552	0.991815
BY4741_WT	PBY1	99	-0.478376	0.98409
BY4741_WT	PBY1	99	-0.579139	0.983819
BY4741_WT	PBY1	99	1.32862	0.773967
BY4741_WT	PBY1	99	0.808065	0.964441
BY4741_WT	PBY1	99	0.699501	0.952074
BY4741_WT	PBY1	99	0.704419	0.951755
BY4741_WT	PBY1	99	-0.109786	1
BY4741_WT	PBY1	99	-0.0284714	0.998752
BY4741_WT	PBY1	99	-0.0967006	0.99076
BY4741_WT	PBY1	99	0.709085	0.960124
BY4741_WT	PBY1	99	0.382498	0.993247
BY4741_WT	PBY1	99	0.329602	0.984374
BY4741_WT	PBY1	99	0.0401347	1
BY4741_WT	PBY1	99	0.356477	0.968054
BY4741_WT	PBY1	99	0.547518	0.984414
BY4741_WT	PBY1	99	0.13434	0.995581
BY4741_WT	PBY1	99	0.309519	0.98804
BY4741_WT	PBY1	99	-0.589063	0.968079
BY4741_WT	PBY1	99	-0.530399	0.988769
BY4741_WT	PBY1	99	-1.29414	0.656779
BY4741_WT	PBY1	99	-0.422107	0.987751
BY4741_WT	PBY1	99	-0.135891	0.996139
BY4741_WT	PBY1	99	-0.218351	0.993646
BY4741_WT	PBY1	99	-0.232657	0.997179
BY4741_WT	PBY1	99	0.551537	0.993023
BY4741_WT	PBY1	99	0.538858	0.990508
BY4741_WT	PBY1	99	0.299286	0.97709
BY4741_WT	PBY1	99	0.206703	0.999796
BY4741_WT	PBY1	99	-0.284891	0.993931
BY4741_WT	PBY1	99	-0.195846	0.996955
BY4741_WT	PBY1	99	-0.654865	0.965387
BY4741_WT	PBY1	99	-1.01208	0.983639
BY4741_WT	PBY1	99	-1.44568	0.739167
BY4741_WT	PBY1	99	-1.6295	0.619642
DHY214_WT	PBY1268	1	0.571311	0.98428
DHY214_WT	PBY1268	1	-0.242487	0.997058
DHY214_WT	PBY1268	1	-1.58563	0.635382
DHY214_WT	PBY1268	1	-1.49216	0.686851
DHY214_WT	PBY1268	1	-1.65764	0.460222
DHY214_WT	PBY1268	1	-1.91252	0.420384
DHY214_WT	PBY1268	1	-0.937298	0.927892
DHY214_WT	PBY1268	1	-0.3854	0.973677
DHY214_WT	PBY1268	1	-0.49019	0.988463
DHY214_WT	PBY1268	1	-0.853196	0.934554
DHY214_WT	PBY1268	1	1.99326	0.120253
DHY214_WT	PBY1268	1	1.9259	0.150163
DHY214_WT	PBY1268	1	2.18914	0.116389
DHY214_WT	PBY1268	1	-0.731108	0.985177
DHY214_WT	PBY1268	1	-0.226158	0.972759
DHY214_WT	PBY1268	1	0.282605	0.944147
DHY214_WT	PBY1268	1	0.809116	0.976642
DHY214_WT	PBY1268	1	0.476449	0.991218
DHY214_WT	PBY1268	1	0.349355	0.98476
DHY214_WT	PBY1268	1	0.30804	0.986119
DHY214_WT	PBY1268	1	0.390105	0.989501
DHY214_WT	PBY1268	1	1.31876	0.741067
DHY214_WT	PBY1268	1	1.07008	0.966491
DHY214_WT	PBY1268	1	0.482667	0.984889
DHY214_WT	PBY1268	1	-0.243346	0.997422
DHY214_WT	PBY1268	1	-0.0163781	0.998881
DHY214_WT	PBY1268	1	0.142251	0.988523
DHY214_WT	PBY1268	1	-0.868592	0.887287
DHY214_WT	PBY1268	1	-1.65484	0.392773
DHY214_WT	PBY1268	1	-0.950236	0.919389
DHY214_WT	PBY1268	1	-0.793925	0.983864
DHY214_WT	PBY1268	1	-0.754173	0.987078
DHY214_WT	PBY1268	1	0.669308	0.953063
DHY214_WT	PBY1268	1	0.509008	0.988639
DHY214_WT	PBY1268	1	0.67641	0.969197
DHY214_WT	PBY1268	1	0.539004	0.991842
DHY214_WT	PBY1268	1	0.594497	0.994482
DHY214_WT	PBY1268	1	0.106931	0.996279
DHY214_WT	PBY1268	1	0.278099	0.995894
DHY214_WT	PBY1268	1	1.82777	0.185353
DHY214_WT	PBY1268	1	1.57094	0.366843
DHY214_WT	PBY1268	1	1.08369	0.899505
DHY214_WT	PBY1268	1	1.05271	0.885011
DHY214_WT	PBY1268	1	1.22941	0.713763
DHY214_WT	PBY1268	1	1.77555	0.360266
DHY214_WT	PBY1268	1	0.869158	0.925322
DHY214_WT	PBY1268	1	0.219831	0.993314
DHY214_WT	PBY1268	1	0.0549616	0.979489
DHY214_WT	PBY1268	1	-0.578993	0.981262
DHY214_WT	PBY1268	1	1.28874	0.697509
DHY214_WT	PBY1268	1	0.989268	0.925413
DHY214_WT	PBY1268	1	-0.149379	0.997886
DHY214_WT	PBY1268	1	-2.19637	0.255648
DHY214_WT	PBY1268	1	-2.87692	0.0291777
DHY214_WT	PBY1268	1	-3.42304	0.00337757
DHY214_WT	PBY1268	1	-1.98548	0.274925
DHY214_WT	PBY1268	1	-0.645956	0.985539
DHY214_WT	PBY1268	1	-1.10179	0.746095
DHY214_WT	PBY1268	1	-1.17776	0.724426
DHY214_WT	PBY1268	1	-1.05952	0.731797
DHY214_WT	PBY1268	1	-0.815169	0.918544
DHY214_WT	PBY1268	1	-0.876362	0.89266
DHY214_WT	PBY1268	1	-1.30169	0.595456
DHY214_WT	PBY1268	1	1.05099	0.820958
DHY214_WT	PBY1268	1	0.73341	0.94487
DHY214_WT	PBY1268	1	-0.197721	0.992221
DHY214_WT	PBY1268	1	-0.711619	0.937591
DHY214_WT	PBY1268	1	0.132939	0.990696
DHY214_WT	PBY1268	1	0.324552	0.968133
DHY214_WT	PBY1268	1	0.581377	0.979819
DHY214_WT	PBY1268	1	-1.8673	0.403712
DHY214_WT	PBY1268	1	-1.74211	0.487509
DHY214_WT	PBY1268	1	-0.369285	0.99144
DHY214_WT	PBY1268	1	1.16446	0.777912
DHY214_WT	PBY1268	1	1.15917	0.792154
DHY214_WT	PBY1268	1	1.554	0.555371
DHY214_WT	PBY1268	1	-0.668622	0.982583
DHY214_WT	PBY1268	1	-1.86526	0.377033
DHY214_WT	PBY1268	1	-2.04648	0.0954512
DHY214_WT	PBY1268	1	0.518565	0.964368
DHY214_WT	PBY1268	1	0.425839	0.993678
DHY214_WT	PBY1268	1	-0.405653	0.975042
DHY214_WT	PBY1268	1	-0.120411	0.998804
DHY214_WT	PBY1268	1	-0.347577	0.998405
DHY214_WT	PBY1268	1	-1.22414	0.841517
DHY214_WT	PBY1268	1	-0.215329	0.997123
DHY214_WT	PBY1268	1	-0.329295	0.993951
DHY214_WT	PBY1268	1	-0.12924	0.999613
DHY214_WT	PBY1268	1	0.080479	0.992684
DHY214_WT	PBY1268	1	0.975452	0.958436
DHY214_WT	PBY1268	1	0.724083	0.988936
DHY214_WT	PBY1268	1	-0.319987	0.993867
DHY214_WT	PBY1268	1	1.03602	0.923148
DHY214_WT	PBY1268	1	0.776656	0.962437
DHY214_WT	PBY1268	1	0.462839	0.994522
DHY214_WT	PBY1268	1	0.249413	0.995086
DHY214_WT	PBY1268	1	0.633219	0.988214
DHY214_WT	PBY1268	1	0.86186	0.911531
DHY214_WT	PBY1268	1	0.844846	0.978094
DHY214_WT	PBY1268	1	-2.3051	0.0319891
DHY214_WT	PBY1268	1	-2.40825	0.0235096
DHY214_WT	PBY1268	1	-2.2947	0.0412304
DHY214_WT	PBY1268	1	-2.37471	0.0454995
DHY214_WT	PBY1268	1	1.62103	0.392879
DHY214_WT	PBY1268	1	1.41423	0.660246
DHY214_WT	PBY1268	1	1.03742	0.859842
DHY214_WT	PBY1268	1	-0.451743	1
DHY214_WT	PBY1268	1	-0.170007	0.991815
DHY214_WT	PBY1268	1	-0.0654197	0.99471
DHY214_WT	PBY1268	1	0.177732	0.991628
DHY214_WT	PBY1268	1	0.45216	0.999796
DHY214_WT	PBY1268	1	0.632133	0.993932
DHY214_WT	PBY1268	1	0.663802	0.965701
DHY214_WT	PBY1268	1	0.562459	0.988754
DHY214_WT	PBY1268	1	1.37601	0.556151
DHY214_WT	PBY1268	1	1.38691	0.548207
DHY214_WT	PBY1268	1	1.53117	0.93059
DHY214_WT	PBY1268	1	-0.743639	0.946301
DHY214_WT	PBY1268	1	-0.620199	0.993247
DHY214_WT	PBY1268	1	-0.707046	0.964977
DHY214_WT	PBY1268	1	-0.92153	0.951496
DHY214_WT	PBY1268	1	-2.84945	0.0207136
DHY214_WT	PBY1268	1	-4.05554	4.5324e-05
DHY214_WT	PBY1268	1	-4.40543	3.75848e-06
DHY214_WT	PBY1268	1	-4.75133	2.24689e-07
DHY214_WT	PBY1268	1	0.682784	0.968079
DHY214_WT	PBY1268	1	0.237577	0.988769
DHY214_WT	PBY1268	1	-0.915667	0.905269
DHY214_WT	PBY1268	1	-0.284302	0.987751
DHY214_WT	PBY1268	1	-1.00215	0.914242
DHY214_WT	PBY1268	1	-1.27062	0.657529
DHY214_WT	PBY1268	1	-1.29764	0.585286
DHY214_WT	PBY1268	1	0.255682	0.993023
DHY214_WT	PBY1268	1	-0.388517	0.992442
DHY214_WT	PBY1268	1	-0.728634	0.972722
DHY214_WT	PBY1268	1	-1.14793	0.711873
DHY214_WT	PBY1268	1	0.063015	0.993931
DHY214_WT	PBY1268	1	-0.0762616	1
DHY214_WT	PBY1268	1	-0.918848	0.863259
DHY214_WT	PBY1268	1	1.3716	0.802776
DHY214_WT	PBY1268	1	1.26622	0.804285
DHY214_WT	PBY1268	1	0.677532	0.991742
DHY214_WT	PBY1268	10	-1.18846	0.917193
DHY214_WT	PBY1268	10	-1.38079	0.783101
DHY214_WT	PBY1268	10	0.623577	0.97042
DHY214_WT	PBY1268	10	0.697792	0.962514
DHY214_WT	PBY1268	10	0.606206	0.974346
DHY214_WT	PBY1268	10	0.963227	0.959332
DHY214_WT	PBY1268	10	-0.876766	0.951145
DHY214_WT	PBY1268	10	-0.707217	0.973677
DHY214_WT	PBY1268	10	-0.669495	0.988293
DHY214_WT	PBY1268	10	-0.718421	0.96927
DHY214_WT	PBY1268	10	-0.762661	0.972155
DHY214_WT	PBY1268	10	-0.506538	0.998737
DHY214_WT	PBY1268	10	0.0566847	0.993476
DHY214_WT	PBY1268	10	0.680021	0.985177
DHY214_WT	PBY1268	10	0.753881	0.959108
DHY214_WT	PBY1268	10	0.827658	0.930289
DHY214_WT	PBY1268	10	0.712164	0.976642
DHY214_WT	PBY1268	10	0.328996	0.991805
DHY214_WT	PBY1268	10	0.486743	0.98476
DHY214_WT	PBY1268	10	0.547896	0.986119
DHY214_WT	PBY1268	10	0.529397	0.989501
DHY214_WT	PBY1268	10	-1.07207	0.966659
DHY214_WT	PBY1268	10	-1.19015	0.883042
DHY214_WT	PBY1268	10	-1.3029	0.806614
DHY214_WT	PBY1268	10	-0.281115	0.997422
DHY214_WT	PBY1268	10	-0.388952	0.986683
DHY214_WT	PBY1268	10	-0.103913	0.988523
DHY214_WT	PBY1268	10	0.529336	0.975942
DHY214_WT	PBY1268	10	-0.542658	0.988158
DHY214_WT	PBY1268	10	-0.464108	0.979748
DHY214_WT	PBY1268	10	-0.480939	0.994641
DHY214_WT	PBY1268	10	-0.5811	0.987078
DHY214_WT	PBY1268	10	-1.56329	0.524645
DHY214_WT	PBY1268	10	-1.90658	0.226465
DHY214_WT	PBY1268	10	-1.42437	0.526696
DHY214_WT	PBY1268	10	-0.834528	0.943794
DHY214_WT	PBY1268	10	-0.559328	0.995826
DHY214_WT	PBY1268	10	-0.396723	0.980907
DHY214_WT	PBY1268	10	0.26883	0.995894
DHY214_WT	PBY1268	10	-0.362671	1
DHY214_WT	PBY1268	10	-0.352519	0.989711
DHY214_WT	PBY1268	10	0.577828	0.986936
DHY214_WT	PBY1268	10	-0.267486	0.99269
DHY214_WT	PBY1268	10	0.00458921	0.999136
DHY214_WT	PBY1268	10	0.995275	0.849406
DHY214_WT	PBY1268	10	-0.792046	0.945766
DHY214_WT	PBY1268	10	-0.747362	0.979782
DHY214_WT	PBY1268	10	-0.510959	0.973289
DHY214_WT	PBY1268	10	0.204084	0.981262
DHY214_WT	PBY1268	10	-0.854714	0.973438
DHY214_WT	PBY1268	10	-0.905779	0.957077
DHY214_WT	PBY1268	10	-0.738492	0.96474
DHY214_WT	PBY1268	10	0.298454	0.985682
DHY214_WT	PBY1268	10	0.209732	0.980284
DHY214_WT	PBY1268	10	0.0550972	0.998864
DHY214_WT	PBY1268	10	-0.169415	0.99914
DHY214_WT	PBY1268	10	-0.801343	0.961542
DHY214_WT	PBY1268	10	-0.476978	0.984334
DHY214_WT	PBY1268	10	-0.259649	0.99225
DHY214_WT	PBY1268	10	-0.283362	0.992515
DHY214_WT	PBY1268	10	1.00707	0.790048
DHY214_WT	PBY1268	10	1.247	0.71544
DHY214_WT	PBY1268	10	1.39074	0.556029
DHY214_WT	PBY1268	10	-0.692758	0.991433
DHY214_WT	PBY1268	10	-0.467436	0.969122
DHY214_WT	PBY1268	10	0.579258	0.986812
DHY214_WT	PBY1268	10	1.01156	0.782705
DHY214_WT	PBY1268	10	0.730128	0.942234
DHY214_WT	PBY1268	10	0.471521	0.968133
DHY214_WT	PBY1268	10	0.584392	0.979819
DHY214_WT	PBY1268	10	0.507602	0.994036
DHY214_WT	PBY1268	10	0.625455	0.975209
DHY214_WT	PBY1268	10	0.718061	0.981473
DHY214_WT	PBY1268	10	-1.26691	0.694128
DHY214_WT	PBY1268	10	-1.37712	0.601688
DHY214_WT	PBY1268	10	-0.95668	0.958771
DHY214_WT	PBY1268	10	-0.733115	0.982583
DHY214_WT	PBY1268	10	-1.07728	0.87566
DHY214_WT	PBY1268	10	-0.0368122	0.999277
DHY214_WT	PBY1268	10	-0.991985	0.865
DHY214_WT	PBY1268	10	-0.775861	0.924287
DHY214_WT	PBY1268	10	0.228927	0.975042
DHY214_WT	PBY1268	10	-1.12271	0.790714
DHY214_WT	PBY1268	10	-1.11549	0.784509
DHY214_WT	PBY1268	10	-0.454232	0.99163
DHY214_WT	PBY1268	10	0.215861	0.997123
DHY214_WT	PBY1268	10	0.742865	0.988305
DHY214_WT	PBY1268	10	0.740409	0.983625
DHY214_WT	PBY1268	10	0.698239	0.985696
DHY214_WT	PBY1268	10	-0.881911	0.964848
DHY214_WT	PBY1268	10	-0.939073	0.963648
DHY214_WT	PBY1268	10	-0.582029	0.992135
DHY214_WT	PBY1268	10	-0.778512	0.9817
DHY214_WT	PBY1268	10	-0.613851	0.962437
DHY214_WT	PBY1268	10	0.39499	1
DHY214_WT	PBY1268	10	-0.683792	0.952673
DHY214_WT	PBY1268	10	-0.0906487	0.997574
DHY214_WT	PBY1268	10	0.220723	0.997718
DHY214_WT	PBY1268	10	0.679535	0.981335
DHY214_WT	PBY1268	10	0.65462	0.947753
DHY214_WT	PBY1268	10	0.696886	0.941002
DHY214_WT	PBY1268	10	0.653744	0.967276
DHY214_WT	PBY1268	10	0.737643	0.961227
DHY214_WT	PBY1268	10	-0.578199	0.977703
DHY214_WT	PBY1268	10	-0.585436	0.983655
DHY214_WT	PBY1268	10	-0.313725	0.990999
DHY214_WT	PBY1268	10	0.977804	0.775699
DHY214_WT	PBY1268	10	0.991961	0.834087
DHY214_WT	PBY1268	10	0.965381	0.88204
DHY214_WT	PBY1268	10	1.02598	0.805388
DHY214_WT	PBY1268	10	0.35215	0.999796
DHY214_WT	PBY1268	10	0.227649	0.999153
DHY214_WT	PBY1268	10	0.382704	0.998366
DHY214_WT	PBY1268	10	0.266896	0.998104
DHY214_WT	PBY1268	10	-0.142275	1
DHY214_WT	PBY1268	10	0.0409289	0.998752
DHY214_WT	PBY1268	10	1.13496	0.979157
DHY214_WT	PBY1268	10	0.672216	0.974077
DHY214_WT	PBY1268	10	0.827304	0.93619
DHY214_WT	PBY1268	10	0.888011	0.895326
DHY214_WT	PBY1268	10	0.752653	0.951496
DHY214_WT	PBY1268	10	0.11739	0.976212
DHY214_WT	PBY1268	10	0.277332	0.99774
DHY214_WT	PBY1268	10	0.324323	0.995581
DHY214_WT	PBY1268	10	0.356616	0.98804
DHY214_WT	PBY1268	10	-0.868398	0.94808
DHY214_WT	PBY1268	10	-1.03627	0.891312
DHY214_WT	PBY1268	10	-0.784898	0.951739
DHY214_WT	PBY1268	10	-1.13821	0.912778
DHY214_WT	PBY1268	10	-0.832771	0.925019
DHY214_WT	PBY1268	10	-0.506616	0.993304
DHY214_WT	PBY1268	10	-0.430001	0.997179
DHY214_WT	PBY1268	10	-0.0348249	0.995627
DHY214_WT	PBY1268	10	0.10552	0.994191
DHY214_WT	PBY1268	10	0.452161	0.975799
DHY214_WT	PBY1268	10	1.24805	0.626711
DHY214_WT	PBY1268	10	-0.52729	0.993931
DHY214_WT	PBY1268	10	-0.358223	0.996955
DHY214_WT	PBY1268	10	-0.072108	0.999967
DHY214_WT	PBY1268	10	-0.666604	0.996744
DHY214_WT	PBY1268	10	-0.429489	0.970505
DHY214_WT	PBY1268	10	0.530422	0.995234
DHY214_WT	PBY1268	11	-0.390789	0.98428
DHY214_WT	PBY1268	11	-0.0473865	0.998607
DHY214_WT	PBY1268	11	0.181669	0.979541
DHY214_WT	PBY1268	11	0.306223	0.964128
DHY214_WT	PBY1268	11	0.145855	0.997371
DHY214_WT	PBY1268	11	0.367453	0.998634
DHY214_WT	PBY1268	11	-0.521194	0.994558
DHY214_WT	PBY1268	11	-0.447151	0.973677
DHY214_WT	PBY1268	11	-0.407101	0.988463
DHY214_WT	PBY1268	11	-0.450607	0.993942
DHY214_WT	PBY1268	11	-0.968818	0.96108
DHY214_WT	PBY1268	11	-0.75366	0.986097
DHY214_WT	PBY1268	11	0.000440366	1
DHY214_WT	PBY1268	11	0.595992	0.985177
DHY214_WT	PBY1268	11	0.614417	0.970591
DHY214_WT	PBY1268	11	0.702058	0.944147
DHY214_WT	PBY1268	11	0.553756	0.976642
DHY214_WT	PBY1268	11	0.634986	0.978852
DHY214_WT	PBY1268	11	0.840959	0.883301
DHY214_WT	PBY1268	11	0.857531	0.911113
DHY214_WT	PBY1268	11	0.712117	0.970136
DHY214_WT	PBY1268	11	-0.900156	0.966659
DHY214_WT	PBY1268	11	-0.908258	0.966491
DHY214_WT	PBY1268	11	-0.401742	0.997888
DHY214_WT	PBY1268	11	0.580863	0.993429
DHY214_WT	PBY1268	11	0.854541	0.901861
DHY214_WT	PBY1268	11	1.45891	0.632055
DHY214_WT	PBY1268	11	1.53027	0.445294
DHY214_WT	PBY1268	11	-0.733403	0.959055
DHY214_WT	PBY1268	11	-0.475519	0.979748
DHY214_WT	PBY1268	11	-0.422496	0.994641
DHY214_WT	PBY1268	11	-0.592978	0.987078
DHY214_WT	PBY1268	11	-0.67016	0.953063
DHY214_WT	PBY1268	11	-0.185261	0.994603
DHY214_WT	PBY1268	11	-0.0981432	0.998942
DHY214_WT	PBY1268	11	0.314193	0.996741
DHY214_WT	PBY1268	11	-0.397384	0.996273
DHY214_WT	PBY1268	11	-0.248272	0.984827
DHY214_WT	PBY1268	11	0.995285	0.845467
DHY214_WT	PBY1268	11	-0.876784	0.972677
DHY214_WT	PBY1268	11	-0.966818	0.853466
DHY214_WT	PBY1268	11	0.0415351	0.997962
DHY214_WT	PBY1268	11	-0.718022	0.958898
DHY214_WT	PBY1268	11	-0.504768	0.990715
DHY214_WT	PBY1268	11	0.808315	0.91867
DHY214_WT	PBY1268	11	-0.985446	0.889514
DHY214_WT	PBY1268	11	-0.858022	0.977934
DHY214_WT	PBY1268	11	-0.337894	0.973289
DHY214_WT	PBY1268	11	0.247131	0.981262
DHY214_WT	PBY1268	11	-0.893035	0.973438
DHY214_WT	PBY1268	11	-0.879795	0.968721
DHY214_WT	PBY1268	11	-0.428597	0.980038
DHY214_WT	PBY1268	11	-0.0990396	0.999873
DHY214_WT	PBY1268	11	-0.362909	0.969689
DHY214_WT	PBY1268	11	-0.601585	0.988382
DHY214_WT	PBY1268	11	-0.719998	0.953652
DHY214_WT	PBY1268	11	-0.208121	0.99439
DHY214_WT	PBY1268	11	0.413008	0.988024
DHY214_WT	PBY1268	11	0.620857	0.988215
DHY214_WT	PBY1268	11	0.86995	0.852111
DHY214_WT	PBY1268	11	0.366293	0.985592
DHY214_WT	PBY1268	11	0.480548	0.985412
DHY214_WT	PBY1268	11	0.848287	0.874857
DHY214_WT	PBY1268	11	-0.0602613	0.99683
DHY214_WT	PBY1268	11	0.668366	0.969122
DHY214_WT	PBY1268	11	1.60332	0.455407
DHY214_WT	PBY1268	11	0.970307	0.812793
DHY214_WT	PBY1268	11	1.12961	0.72031
DHY214_WT	PBY1268	11	1.06269	0.846591
DHY214_WT	PBY1268	11	1.28691	0.633503
DHY214_WT	PBY1268	11	-0.0409476	0.99909
DHY214_WT	PBY1268	11	0.0160809	0.997307
DHY214_WT	PBY1268	11	-0.116962	0.992181
DHY214_WT	PBY1268	11	-0.672535	0.9773
DHY214_WT	PBY1268	11	-0.489387	0.975484
DHY214_WT	PBY1268	11	0.891977	0.966241
DHY214_WT	PBY1268	11	-0.385793	0.982583
DHY214_WT	PBY1268	11	-0.194839	0.990345
DHY214_WT	PBY1268	11	0.750688	0.898209
DHY214_WT	PBY1268	11	-1.07849	0.84086
DHY214_WT	PBY1268	11	-0.887524	0.878144
DHY214_WT	PBY1268	11	0.0130175	0.995146
DHY214_WT	PBY1268	11	-0.8191	0.936447
DHY214_WT	PBY1268	11	-0.628257	0.992652
DHY214_WT	PBY1268	11	0.732163	0.99163
DHY214_WT	PBY1268	11	-0.165204	0.997123
DHY214_WT	PBY1268	11	0.571582	0.993951
DHY214_WT	PBY1268	11	0.539248	0.983625
DHY214_WT	PBY1268	11	0.372182	0.985696
DHY214_WT	PBY1268	11	-1.0314	0.929347
DHY214_WT	PBY1268	11	-1.00302	0.936089
DHY214_WT	PBY1268	11	-0.369597	0.993867
DHY214_WT	PBY1268	11	-0.980903	0.931187
DHY214_WT	PBY1268	11	-0.843223	0.962437
DHY214_WT	PBY1268	11	0.215736	1
DHY214_WT	PBY1268	11	0.400866	0.995086
DHY214_WT	PBY1268	11	1.11246	0.888214
DHY214_WT	PBY1268	11	1.25371	0.687849
DHY214_WT	PBY1268	11	1.39771	0.604689
DHY214_WT	PBY1268	11	0.714312	0.916851
DHY214_WT	PBY1268	11	0.754055	0.91597
DHY214_WT	PBY1268	11	0.642136	0.974346
DHY214_WT	PBY1268	11	0.752069	0.961227
DHY214_WT	PBY1268	11	-0.772878	0.977703
DHY214_WT	PBY1268	11	-0.653959	0.983655
DHY214_WT	PBY1268	11	0.262733	0.990999
DHY214_WT	PBY1268	11	1.18034	0.640774
DHY214_WT	PBY1268	11	1.1658	0.742724
DHY214_WT	PBY1268	11	1.18968	0.766
DHY214_WT	PBY1268	11	1.19962	0.755606
DHY214_WT	PBY1268	11	0.401666	0.999796
DHY214_WT	PBY1268	11	0.380489	0.999153
DHY214_WT	PBY1268	11	0.381828	0.998366
DHY214_WT	PBY1268	11	0.464023	0.989762
DHY214_WT	PBY1268	11	-0.429568	0.964353
DHY214_WT	PBY1268	11	-0.271976	0.977011
DHY214_WT	PBY1268	11	0.974261	0.979157
DHY214_WT	PBY1268	11	0.451955	0.993899
DHY214_WT	PBY1268	11	0.675874	0.992156
DHY214_WT	PBY1268	11	0.742329	0.95292
DHY214_WT	PBY1268	11	0.69319	0.951496
DHY214_WT	PBY1268	11	-0.326255	0.968054
DHY214_WT	PBY1268	11	-0.121027	0.99774
DHY214_WT	PBY1268	11	0.0246433	0.995581
DHY214_WT	PBY1268	11	0.25901	0.98804
DHY214_WT	PBY1268	11	-1.21821	0.770323
DHY214_WT	PBY1268	11	-1.41235	0.642897
DHY214_WT	PBY1268	11	-1.38915	0.580694
DHY214_WT	PBY1268	11	-1.16171	0.907341
DHY214_WT	PBY1268	11	-0.532167	0.996139
DHY214_WT	PBY1268	11	-0.154225	0.993668
DHY214_WT	PBY1268	11	-0.101323	0.997179
DHY214_WT	PBY1268	11	-0.263758	0.993023
DHY214_WT	PBY1268	11	-0.183216	0.994191
DHY214_WT	PBY1268	11	0.125519	0.991384
DHY214_WT	PBY1268	11	0.864722	0.868431
DHY214_WT	PBY1268	11	-0.826971	0.922677
DHY214_WT	PBY1268	11	-0.70805	0.946513
DHY214_WT	PBY1268	11	-0.370485	0.997608
DHY214_WT	PBY1268	11	0.178838	0.999594
DHY214_WT	PBY1268	11	1.08043	0.84074
DHY214_WT	PBY1268	11	1.53008	0.632077
DHY214_WT	PBY1268	12	-0.174928	0.98428
DHY214_WT	PBY1268	12	-0.179563	0.998607
DHY214_WT	PBY1268	12	0.291952	0.973509
DHY214_WT	PBY1268	12	0.393715	0.962514
DHY214_WT	PBY1268	12	0.263894	0.981097
DHY214_WT	PBY1268	12	0.77556	0.962234
DHY214_WT	PBY1268	12	-0.609884	0.994558
DHY214_WT	PBY1268	12	-0.290657	0.973677
DHY214_WT	PBY1268	12	-0.17782	0.988463
DHY214_WT	PBY1268	12	-0.298047	0.993942
DHY214_WT	PBY1268	12	-0.671308	0.97702
DHY214_WT	PBY1268	12	-0.468329	0.998737
DHY214_WT	PBY1268	12	0.0387672	0.998992
DHY214_WT	PBY1268	12	0.0520433	0.996285
DHY214_WT	PBY1268	12	0.0883237	0.998588
DHY214_WT	PBY1268	12	0.101151	0.98426
DHY214_WT	PBY1268	12	0.0481842	0.987939
DHY214_WT	PBY1268	12	0.327632	0.991805
DHY214_WT	PBY1268	12	0.484076	0.98476
DHY214_WT	PBY1268	12	0.568277	0.986119
DHY214_WT	PBY1268	12	0.380211	0.989501
DHY214_WT	PBY1268	12	-0.420324	0.966659
DHY214_WT	PBY1268	12	-0.275433	0.966491
DHY214_WT	PBY1268	12	0.0134002	0.997888
DHY214_WT	PBY1268	12	-0.13745	0.997422
DHY214_WT	PBY1268	12	-0.190989	0.986683
DHY214_WT	PBY1268	12	-0.000665588	1
DHY214_WT	PBY1268	12	0.05943	1
DHY214_WT	PBY1268	12	-0.573597	0.988158
DHY214_WT	PBY1268	12	-0.565788	0.979748
DHY214_WT	PBY1268	12	-0.494031	0.994641
DHY214_WT	PBY1268	12	-0.575737	0.987078
DHY214_WT	PBY1268	12	-0.0636356	0.997226
DHY214_WT	PBY1268	12	0.232094	0.994603
DHY214_WT	PBY1268	12	0.234158	0.998942
DHY214_WT	PBY1268	12	0.263979	0.996741
DHY214_WT	PBY1268	12	-0.399382	0.996273
DHY214_WT	PBY1268	12	0.0146139	0.996279
DHY214_WT	PBY1268	12	0.285276	0.995894
DHY214_WT	PBY1268	12	-0.0852809	1
DHY214_WT	PBY1268	12	-0.0832519	1
DHY214_WT	PBY1268	12	0.60174	0.979077
DHY214_WT	PBY1268	12	-0.488232	0.99164
DHY214_WT	PBY1268	12	-0.363196	0.996005
DHY214_WT	PBY1268	12	-0.0475826	0.995674
DHY214_WT	PBY1268	12	-0.90952	0.905918
DHY214_WT	PBY1268	12	-0.785978	0.979782
DHY214_WT	PBY1268	12	-0.458368	0.973289
DHY214_WT	PBY1268	12	-0.331119	0.981262
DHY214_WT	PBY1268	12	-0.85712	0.973438
DHY214_WT	PBY1268	12	-0.874899	0.968721
DHY214_WT	PBY1268	12	-1.22399	0.703582
DHY214_WT	PBY1268	12	-0.0106392	0.999873
DHY214_WT	PBY1268	12	-0.453734	0.969689
DHY214_WT	PBY1268	12	-0.768683	0.939753
DHY214_WT	PBY1268	12	-1.52754	0.51029
DHY214_WT	PBY1268	12	-0.471866	0.985539
DHY214_WT	PBY1268	12	-0.206836	0.988024
DHY214_WT	PBY1268	12	-0.0434506	0.995438
DHY214_WT	PBY1268	12	0.167475	0.992515
DHY214_WT	PBY1268	12	0.148307	0.985592
DHY214_WT	PBY1268	12	0.140691	0.985412
DHY214_WT	PBY1268	12	0.190975	0.98799
DHY214_WT	PBY1268	12	-0.0560099	0.99683
DHY214_WT	PBY1268	12	0.302589	0.969122
DHY214_WT	PBY1268	12	1.01629	0.88128
DHY214_WT	PBY1268	12	1.2339	0.616389
DHY214_WT	PBY1268	12	1.39213	0.551535
DHY214_WT	PBY1268	12	1.3903	0.631146
DHY214_WT	PBY1268	12	1.68011	0.352558
DHY214_WT	PBY1268	12	0.6732	0.990431
DHY214_WT	PBY1268	12	0.668076	0.975025
DHY214_WT	PBY1268	12	0.632482	0.984006
DHY214_WT	PBY1268	12	-0.26963	0.988767
DHY214_WT	PBY1268	12	-0.150996	0.999074
DHY214_WT	PBY1268	12	0.671352	0.992059
DHY214_WT	PBY1268	12	-0.128299	0.983059
DHY214_WT	PBY1268	12	-0.2438	0.990345
DHY214_WT	PBY1268	12	0.0301225	0.999277
DHY214_WT	PBY1268	12	-0.863911	0.886842
DHY214_WT	PBY1268	12	-0.878403	0.878144
DHY214_WT	PBY1268	12	0.35838	0.975042
DHY214_WT	PBY1268	12	-0.0474437	0.998804
DHY214_WT	PBY1268	12	0.171631	0.998405
DHY214_WT	PBY1268	12	0.887484	0.99163
DHY214_WT	PBY1268	12	-0.733144	0.956423
DHY214_WT	PBY1268	12	-0.495455	0.993951
DHY214_WT	PBY1268	12	-0.546832	0.983625
DHY214_WT	PBY1268	12	-0.655661	0.985696
DHY214_WT	PBY1268	12	-0.610301	0.990843
DHY214_WT	PBY1268	12	-0.606729	0.988936
DHY214_WT	PBY1268	12	-0.326233	0.993867
DHY214_WT	PBY1268	12	-0.863506	0.95231
DHY214_WT	PBY1268	12	-0.695753	0.962437
DHY214_WT	PBY1268	12	0.314248	1
DHY214_WT	PBY1268	12	-0.472161	0.987209
DHY214_WT	PBY1268	12	-0.0530209	0.997574
DHY214_WT	PBY1268	12	0.165659	0.997718
DHY214_WT	PBY1268	12	0.322194	0.997489
DHY214_WT	PBY1268	12	0.0708207	0.993889
DHY214_WT	PBY1268	12	0.0999881	0.99083
DHY214_WT	PBY1268	12	0.124178	0.994975
DHY214_WT	PBY1268	12	0.143645	1
DHY214_WT	PBY1268	12	-0.384438	0.985694
DHY214_WT	PBY1268	12	-0.222305	0.983655
DHY214_WT	PBY1268	12	0.231178	0.990999
DHY214_WT	PBY1268	12	0.79374	0.884316
DHY214_WT	PBY1268	12	0.627672	0.957326
DHY214_WT	PBY1268	12	0.622457	0.977248
DHY214_WT	PBY1268	12	0.647488	0.963366
DHY214_WT	PBY1268	12	0.290944	0.999796
DHY214_WT	PBY1268	12	0.357142	0.999153
DHY214_WT	PBY1268	12	0.360671	0.998366
DHY214_WT	PBY1268	12	0.315459	0.998104
DHY214_WT	PBY1268	12	-0.480754	0.964353
DHY214_WT	PBY1268	12	-0.33612	0.977011
DHY214_WT	PBY1268	12	-0.0997583	0.99076
DHY214_WT	PBY1268	12	0.0618958	0.993899
DHY214_WT	PBY1268	12	-0.0866827	0.993247
DHY214_WT	PBY1268	12	0.0112645	0.995294
DHY214_WT	PBY1268	12	0.0845138	1
DHY214_WT	PBY1268	12	-0.207887	0.968054
DHY214_WT	PBY1268	12	-0.063684	0.99774
DHY214_WT	PBY1268	12	0.0547824	0.995581
DHY214_WT	PBY1268	12	0.317957	0.98804
DHY214_WT	PBY1268	12	-0.97687	0.911178
DHY214_WT	PBY1268	12	-1.2363	0.760006
DHY214_WT	PBY1268	12	-1.88157	0.280405
DHY214_WT	PBY1268	12	-0.209217	0.987751
DHY214_WT	PBY1268	12	0.513465	0.996139
DHY214_WT	PBY1268	12	0.389766	0.993304
DHY214_WT	PBY1268	12	0.32322	0.997179
DHY214_WT	PBY1268	12	-1.02845	0.810795
DHY214_WT	PBY1268	12	-1.00192	0.853422
DHY214_WT	PBY1268	12	-0.858032	0.955457
DHY214_WT	PBY1268	12	-0.0941759	0.999796
DHY214_WT	PBY1268	12	-0.964466	0.83997
DHY214_WT	PBY1268	12	-1.06624	0.756526
DHY214_WT	PBY1268	12	-1.16413	0.710089
DHY214_WT	PBY1268	12	0.670153	0.996744
DHY214_WT	PBY1268	12	0.806539	0.907619
DHY214_WT	PBY1268	12	1.29803	0.762367
DHY214_WT	PBY1268	13	-1.14113	0.917193
DHY214_WT	PBY1268	13	-1.67996	0.537101
DHY214_WT	PBY1268	13	0.817619	0.97042
DHY214_WT	PBY1268	13	1.0139	0.962514
DHY214_WT	PBY1268	13	0.855016	0.974346
DHY214_WT	PBY1268	13	1.44258	0.821418
DHY214_WT	PBY1268	13	-0.695047	0.994558
DHY214_WT	PBY1268	13	-0.340222	0.973677
DHY214_WT	PBY1268	13	-0.185507	0.988463
DHY214_WT	PBY1268	13	-0.35522	0.993942
DHY214_WT	PBY1268	13	-0.876638	0.972155
DHY214_WT	PBY1268	13	-0.751482	0.986724
DHY214_WT	PBY1268	13	-0.64326	0.9701
DHY214_WT	PBY1268	13	0.622999	0.985177
DHY214_WT	PBY1268	13	0.50053	0.970591
DHY214_WT	PBY1268	13	0.605621	0.944147
DHY214_WT	PBY1268	13	0.594543	0.976642
DHY214_WT	PBY1268	13	0.33123	0.991805
DHY214_WT	PBY1268	13	0.474884	0.98476
DHY214_WT	PBY1268	13	0.455749	0.986119
DHY214_WT	PBY1268	13	0.396597	0.989501
DHY214_WT	PBY1268	13	-0.709752	0.966659
DHY214_WT	PBY1268	13	-0.729419	0.966491
DHY214_WT	PBY1268	13	-1.08904	0.902796
DHY214_WT	PBY1268	13	0.103035	0.997422
DHY214_WT	PBY1268	13	0.382636	0.986683
DHY214_WT	PBY1268	13	0.833772	0.951992
DHY214_WT	PBY1268	13	1.14867	0.699015
DHY214_WT	PBY1268	13	0.00553187	1
DHY214_WT	PBY1268	13	-0.0746849	0.999913
DHY214_WT	PBY1268	13	-0.0494637	0.99852
DHY214_WT	PBY1268	13	-0.0922245	0.993142
DHY214_WT	PBY1268	13	-0.0147161	0.997226
DHY214_WT	PBY1268	13	0.179324	0.995176
DHY214_WT	PBY1268	13	0.11326	0.998942
DHY214_WT	PBY1268	13	0.319122	0.996741
DHY214_WT	PBY1268	13	-0.832228	0.959037
DHY214_WT	PBY1268	13	-0.974061	0.824377
DHY214_WT	PBY1268	13	-1.0997	0.790919
DHY214_WT	PBY1268	13	-0.311228	1
DHY214_WT	PBY1268	13	-0.338585	0.990346
DHY214_WT	PBY1268	13	-0.0145741	0.997962
DHY214_WT	PBY1268	13	-0.650207	0.975673
DHY214_WT	PBY1268	13	-0.7465	0.953211
DHY214_WT	PBY1268	13	-0.630802	0.976033
DHY214_WT	PBY1268	13	-1.00189	0.883986
DHY214_WT	PBY1268	13	-0.815198	0.977934
DHY214_WT	PBY1268	13	-0.498961	0.973289
DHY214_WT	PBY1268	13	-0.235203	0.981262
DHY214_WT	PBY1268	13	-0.684923	0.973438
DHY214_WT	PBY1268	13	-0.781412	0.968721
DHY214_WT	PBY1268	13	-0.905459	0.897907
DHY214_WT	PBY1268	13	0.446964	0.983272
DHY214_WT	PBY1268	13	0.180195	0.981089
DHY214_WT	PBY1268	13	0.0463066	0.998864
DHY214_WT	PBY1268	13	-0.269942	0.99914
DHY214_WT	PBY1268	13	-1.03594	0.891694
DHY214_WT	PBY1268	13	-1.55867	0.444206
DHY214_WT	PBY1268	13	-1.21127	0.703079
DHY214_WT	PBY1268	13	-0.752157	0.922177
DHY214_WT	PBY1268	13	0.992965	0.796818
DHY214_WT	PBY1268	13	1.09747	0.822912
DHY214_WT	PBY1268	13	1.06861	0.746451
DHY214_WT	PBY1268	13	-0.890175	0.900457
DHY214_WT	PBY1268	13	-0.905881	0.892364
DHY214_WT	PBY1268	13	-0.153388	0.994648
DHY214_WT	PBY1268	13	0.0254019	0.997944
DHY214_WT	PBY1268	13	0.304611	0.975871
DHY214_WT	PBY1268	13	0.322438	0.968133
DHY214_WT	PBY1268	13	0.513214	0.979819
DHY214_WT	PBY1268	13	0.953361	0.978109
DHY214_WT	PBY1268	13	0.932008	0.933993
DHY214_WT	PBY1268	13	0.876412	0.929797
DHY214_WT	PBY1268	13	-0.409815	0.981919
DHY214_WT	PBY1268	13	-0.318963	0.982062
DHY214_WT	PBY1268	13	0.575234	0.992059
DHY214_WT	PBY1268	13	-0.356234	0.982583
DHY214_WT	PBY1268	13	-0.838229	0.936892
DHY214_WT	PBY1268	13	-0.34914	0.999277
DHY214_WT	PBY1268	13	-0.406911	0.964368
DHY214_WT	PBY1268	13	-0.399215	0.993678
DHY214_WT	PBY1268	13	-0.0262826	0.990869
DHY214_WT	PBY1268	13	-0.366092	0.989215
DHY214_WT	PBY1268	13	-0.309673	0.998405
DHY214_WT	PBY1268	13	0.121575	0.997131
DHY214_WT	PBY1268	13	0.00501041	1
DHY214_WT	PBY1268	13	0.059894	0.997916
DHY214_WT	PBY1268	13	-0.0644157	0.999613
DHY214_WT	PBY1268	13	-0.0143917	0.996673
DHY214_WT	PBY1268	13	-0.765822	0.975926
DHY214_WT	PBY1268	13	-0.787173	0.975347
DHY214_WT	PBY1268	13	-0.734901	0.991372
DHY214_WT	PBY1268	13	-0.576651	0.9817
DHY214_WT	PBY1268	13	-0.468647	0.962437
DHY214_WT	PBY1268	13	0.739296	0.979247
DHY214_WT	PBY1268	13	0.108299	0.995086
DHY214_WT	PBY1268	13	0.767668	0.96335
DHY214_WT	PBY1268	13	1.0833	0.807153
DHY214_WT	PBY1268	13	1.22253	0.744491
DHY214_WT	PBY1268	13	0.534612	0.982886
DHY214_WT	PBY1268	13	0.550577	0.985281
DHY214_WT	PBY1268	13	0.482005	0.994975
DHY214_WT	PBY1268	13	0.686022	0.961227
DHY214_WT	PBY1268	13	-0.824402	0.977703
DHY214_WT	PBY1268	13	-0.930836	0.970875
DHY214_WT	PBY1268	13	-1.02282	0.86445
DHY214_WT	PBY1268	13	1.06726	0.72102
DHY214_WT	PBY1268	13	0.932923	0.864177
DHY214_WT	PBY1268	13	0.904173	0.88668
DHY214_WT	PBY1268	13	0.990598	0.805388
DHY214_WT	PBY1268	13	0.225954	0.999796
DHY214_WT	PBY1268	13	0.23762	0.999153
DHY214_WT	PBY1268	13	0.1006	0.998366
DHY214_WT	PBY1268	13	0.184622	0.998104
DHY214_WT	PBY1268	13	-0.816706	0.964353
DHY214_WT	PBY1268	13	-0.588797	0.977011
DHY214_WT	PBY1268	13	-0.346613	0.979157
DHY214_WT	PBY1268	13	0.855509	0.924624
DHY214_WT	PBY1268	13	0.627685	0.993247
DHY214_WT	PBY1268	13	0.655177	0.977714
DHY214_WT	PBY1268	13	0.43633	0.951496
DHY214_WT	PBY1268	13	0.161692	0.968054
DHY214_WT	PBY1268	13	0.413108	0.984414
DHY214_WT	PBY1268	13	0.5283	0.993687
DHY214_WT	PBY1268	13	0.888853	0.971107
DHY214_WT	PBY1268	13	-0.656512	0.968079
DHY214_WT	PBY1268	13	-0.826724	0.969962
DHY214_WT	PBY1268	13	-1.02987	0.852266
DHY214_WT	PBY1268	13	-1.22382	0.848543
DHY214_WT	PBY1268	13	-0.874716	0.914242
DHY214_WT	PBY1268	13	-0.75275	0.965128
DHY214_WT	PBY1268	13	-0.523043	0.992039
DHY214_WT	PBY1268	13	-0.190991	0.993023
DHY214_WT	PBY1268	13	-0.15599	0.994191
DHY214_WT	PBY1268	13	0.175757	0.991384
DHY214_WT	PBY1268	13	0.861657	0.871727
DHY214_WT	PBY1268	13	-0.345133	0.993931
DHY214_WT	PBY1268	13	-0.338448	0.996955
DHY214_WT	PBY1268	13	-0.173402	0.999967
DHY214_WT	PBY1268	13	-0.679834	0.996744
DHY214_WT	PBY1268	13	-0.733028	0.923859
DHY214_WT	PBY1268	13	0.231716	0.995266
DHY214_WT	PBY1268	14	-0.506018	0.98428
DHY214_WT	PBY1268	14	-0.735556	0.954533
DHY214_WT	PBY1268	14	0.510735	0.97042
DHY214_WT	PBY1268	14	0.728863	0.962514
DHY214_WT	PBY1268	14	0.474501	0.974346
DHY214_WT	PBY1268	14	0.329404	0.998634
DHY214_WT	PBY1268	14	-0.152541	0.999508
DHY214_WT	PBY1268	14	0.090072	0.991807
DHY214_WT	PBY1268	14	0.0621319	0.991697
DHY214_WT	PBY1268	14	0.143005	0.997214
DHY214_WT	PBY1268	14	-1.11258	0.876283
DHY214_WT	PBY1268	14	-1.06213	0.87681
DHY214_WT	PBY1268	14	-1.31088	0.63793
DHY214_WT	PBY1268	14	0.821849	0.961709
DHY214_WT	PBY1268	14	0.937619	0.901296
DHY214_WT	PBY1268	14	0.938314	0.885455
DHY214_WT	PBY1268	14	1.09139	0.826586
DHY214_WT	PBY1268	14	-0.645786	0.978852
DHY214_WT	PBY1268	14	-0.474744	0.98476
DHY214_WT	PBY1268	14	-0.413441	0.986119
DHY214_WT	PBY1268	14	-0.258657	0.989501
DHY214_WT	PBY1268	14	-0.480381	0.966659
DHY214_WT	PBY1268	14	-0.523819	0.966491
DHY214_WT	PBY1268	14	-0.433652	0.99103
DHY214_WT	PBY1268	14	-0.104508	0.997422
DHY214_WT	PBY1268	14	0.119828	0.988437
DHY214_WT	PBY1268	14	0.497997	0.988523
DHY214_WT	PBY1268	14	0.8317	0.887287
DHY214_WT	PBY1268	14	0.259813	0.988158
DHY214_WT	PBY1268	14	0.403654	0.979748
DHY214_WT	PBY1268	14	0.275897	0.99852
DHY214_WT	PBY1268	14	0.316601	0.993142
DHY214_WT	PBY1268	14	-0.134772	0.988334
DHY214_WT	PBY1268	14	-0.00286743	0.999893
DHY214_WT	PBY1268	14	0.386086	0.998942
DHY214_WT	PBY1268	14	0.596755	0.983346
DHY214_WT	PBY1268	14	-0.698972	0.978809
DHY214_WT	PBY1268	14	-0.570394	0.980907
DHY214_WT	PBY1268	14	-0.0251823	1
DHY214_WT	PBY1268	14	-0.136633	1
DHY214_WT	PBY1268	14	-0.27443	0.996073
DHY214_WT	PBY1268	14	0.513708	0.986936
DHY214_WT	PBY1268	14	-0.424166	0.99164
DHY214_WT	PBY1268	14	-0.433119	0.994062
DHY214_WT	PBY1268	14	0.15791	0.995674
DHY214_WT	PBY1268	14	-0.646772	0.983826
DHY214_WT	PBY1268	14	-0.549446	0.993314
DHY214_WT	PBY1268	14	-0.0471306	0.982293
DHY214_WT	PBY1268	14	0.24982	0.981262
DHY214_WT	PBY1268	14	-0.683723	0.973438
DHY214_WT	PBY1268	14	-0.732993	0.968721
DHY214_WT	PBY1268	14	-0.752255	0.959816
DHY214_WT	PBY1268	14	0.196234	0.999873
DHY214_WT	PBY1268	14	0.312524	0.969689
DHY214_WT	PBY1268	14	0.198661	0.998864
DHY214_WT	PBY1268	14	-0.293546	0.99914
DHY214_WT	PBY1268	14	-0.307996	0.99439
DHY214_WT	PBY1268	14	-0.0563743	0.994862
DHY214_WT	PBY1268	14	0.11978	0.995438
DHY214_WT	PBY1268	14	0.389067	0.992515
DHY214_WT	PBY1268	14	-0.487876	0.985592
DHY214_WT	PBY1268	14	-0.116338	0.985412
DHY214_WT	PBY1268	14	0.290702	0.98799
DHY214_WT	PBY1268	14	-1.7075	0.336311
DHY214_WT	PBY1268	14	-1.9553	0.275592
DHY214_WT	PBY1268	14	-0.759314	0.986812
DHY214_WT	PBY1268	14	1.33964	0.51686
DHY214_WT	PBY1268	14	1.35789	0.5795
DHY214_WT	PBY1268	14	1.1889	0.784257
DHY214_WT	PBY1268	14	1.27112	0.642951
DHY214_WT	PBY1268	14	0.714162	0.990431
DHY214_WT	PBY1268	14	0.815913	0.950274
DHY214_WT	PBY1268	14	0.574578	0.984006
DHY214_WT	PBY1268	14	-0.71965	0.9773
DHY214_WT	PBY1268	14	-0.818619	0.975484
DHY214_WT	PBY1268	14	-0.0472594	0.996594
DHY214_WT	PBY1268	14	-0.73549	0.982583
DHY214_WT	PBY1268	14	-1.29742	0.788121
DHY214_WT	PBY1268	14	-0.23991	0.999277
DHY214_WT	PBY1268	14	-0.647419	0.964368
DHY214_WT	PBY1268	14	-0.589987	0.983059
DHY214_WT	PBY1268	14	0.0891381	0.981808
DHY214_WT	PBY1268	14	-0.910623	0.9089
DHY214_WT	PBY1268	14	-1.10265	0.784509
DHY214_WT	PBY1268	14	-0.538608	0.99163
DHY214_WT	PBY1268	14	0.349397	0.992989
DHY214_WT	PBY1268	14	0.675759	0.988305
DHY214_WT	PBY1268	14	0.649913	0.983625
DHY214_WT	PBY1268	14	0.791329	0.985696
DHY214_WT	PBY1268	14	-0.729067	0.97886
DHY214_WT	PBY1268	14	-0.674326	0.988936
DHY214_WT	PBY1268	14	-0.553519	0.992135
DHY214_WT	PBY1268	14	-1.09917	0.874901
DHY214_WT	PBY1268	14	-1.16566	0.8219
DHY214_WT	PBY1268	14	-0.700639	0.985
DHY214_WT	PBY1268	14	-0.247816	0.995086
DHY214_WT	PBY1268	14	0.473316	0.997574
DHY214_WT	PBY1268	14	0.794918	0.958149
DHY214_WT	PBY1268	14	1.06206	0.864844
DHY214_WT	PBY1268	14	0.611982	0.964399
DHY214_WT	PBY1268	14	0.666684	0.952354
DHY214_WT	PBY1268	14	0.527274	0.994975
DHY214_WT	PBY1268	14	0.575608	0.981564
DHY214_WT	PBY1268	14	-0.334766	0.988942
DHY214_WT	PBY1268	14	-0.274738	0.983655
DHY214_WT	PBY1268	14	0.122367	0.990999
DHY214_WT	PBY1268	14	0.468976	1
DHY214_WT	PBY1268	14	0.643086	0.953884
DHY214_WT	PBY1268	14	0.73726	0.932334
DHY214_WT	PBY1268	14	0.84095	0.861955
DHY214_WT	PBY1268	14	0.572815	0.99083
DHY214_WT	PBY1268	14	0.488982	0.999153
DHY214_WT	PBY1268	14	0.520702	0.982865
DHY214_WT	PBY1268	14	0.446004	0.991846
DHY214_WT	PBY1268	14	-0.366392	0.969218
DHY214_WT	PBY1268	14	-0.175612	0.983712
DHY214_WT	PBY1268	14	0.493858	0.979157
DHY214_WT	PBY1268	14	1.28869	0.651663
DHY214_WT	PBY1268	14	1.25237	0.757757
DHY214_WT	PBY1268	14	1.27454	0.703675
DHY214_WT	PBY1268	14	1.1765	0.851563
DHY214_WT	PBY1268	14	0.357752	0.968054
DHY214_WT	PBY1268	14	0.405796	0.984414
DHY214_WT	PBY1268	14	0.381522	0.995581
DHY214_WT	PBY1268	14	0.32732	0.98804
DHY214_WT	PBY1268	14	-0.433702	0.968079
DHY214_WT	PBY1268	14	-0.62388	0.988769
DHY214_WT	PBY1268	14	-0.279437	0.987849
DHY214_WT	PBY1268	14	-0.275266	0.987751
DHY214_WT	PBY1268	14	0.18779	0.996139
DHY214_WT	PBY1268	14	0.332004	0.993304
DHY214_WT	PBY1268	14	0.420566	0.997179
DHY214_WT	PBY1268	14	-0.612218	0.972163
DHY214_WT	PBY1268	14	-0.661825	0.981325
DHY214_WT	PBY1268	14	-0.632098	0.975799
DHY214_WT	PBY1268	14	-0.0632817	0.999796
DHY214_WT	PBY1268	14	0.185187	0.993931
DHY214_WT	PBY1268	14	0.37494	0.996955
DHY214_WT	PBY1268	14	0.752306	0.942053
DHY214_WT	PBY1268	14	-0.190952	0.999594
DHY214_WT	PBY1268	14	0.0742249	0.998157
DHY214_WT	PBY1268	14	0.973522	0.912109
DHY214_WT	PBY1268	15	-0.731933	0.963041
DHY214_WT	PBY1268	15	-0.813761	0.947477
DHY214_WT	PBY1268	15	0.663551	0.97042
DHY214_WT	PBY1268	15	0.781741	0.962514
DHY214_WT	PBY1268	15	0.631539	0.974346
DHY214_WT	PBY1268	15	0.818272	0.962234
DHY214_WT	PBY1268	15	-0.504413	0.994558
DHY214_WT	PBY1268	15	-0.3042	0.973677
DHY214_WT	PBY1268	15	-0.344091	0.988463
DHY214_WT	PBY1268	15	-0.433393	0.993942
DHY214_WT	PBY1268	15	-0.789087	0.972155
DHY214_WT	PBY1268	15	-0.705947	0.991063
DHY214_WT	PBY1268	15	-0.440824	0.986351
DHY214_WT	PBY1268	15	0.544139	0.985177
DHY214_WT	PBY1268	15	0.628073	0.970591
DHY214_WT	PBY1268	15	0.711342	0.944147
DHY214_WT	PBY1268	15	0.652039	0.976642
DHY214_WT	PBY1268	15	0.48131	0.991218
DHY214_WT	PBY1268	15	0.513688	0.98476
DHY214_WT	PBY1268	15	0.468983	0.986119
DHY214_WT	PBY1268	15	0.510839	0.989501
DHY214_WT	PBY1268	15	-1.19074	0.899407
DHY214_WT	PBY1268	15	-1.23947	0.844735
DHY214_WT	PBY1268	15	-1.75184	0.642016
DHY214_WT	PBY1268	15	-0.0644713	0.997632
DHY214_WT	PBY1268	15	-0.0145516	0.998881
DHY214_WT	PBY1268	15	0.63046	0.988523
DHY214_WT	PBY1268	15	1.27013	0.63822
DHY214_WT	PBY1268	15	-0.319014	0.988158
DHY214_WT	PBY1268	15	-0.184949	0.999913
DHY214_WT	PBY1268	15	-0.272772	0.99852
DHY214_WT	PBY1268	15	-0.261552	0.993142
DHY214_WT	PBY1268	15	-0.327944	0.982309
DHY214_WT	PBY1268	15	-0.158181	0.995176
DHY214_WT	PBY1268	15	0.420158	0.998942
DHY214_WT	PBY1268	15	0.585369	0.984765
DHY214_WT	PBY1268	15	-1.30273	0.660991
DHY214_WT	PBY1268	15	-0.968247	0.826394
DHY214_WT	PBY1268	15	-0.574126	0.982744
DHY214_WT	PBY1268	15	-0.940988	0.940183
DHY214_WT	PBY1268	15	-1.14817	0.706471
DHY214_WT	PBY1268	15	-0.922349	0.937497
DHY214_WT	PBY1268	15	-1.03447	0.898213
DHY214_WT	PBY1268	15	-1.03292	0.855026
DHY214_WT	PBY1268	15	-0.771653	0.91867
DHY214_WT	PBY1268	15	-0.455499	0.983826
DHY214_WT	PBY1268	15	-0.197396	0.993314
DHY214_WT	PBY1268	15	0.418687	0.973289
DHY214_WT	PBY1268	15	0.62999	0.981262
DHY214_WT	PBY1268	15	-0.748971	0.973438
DHY214_WT	PBY1268	15	-0.814028	0.968721
DHY214_WT	PBY1268	15	-0.621397	0.980038
DHY214_WT	PBY1268	15	0.426451	0.983272
DHY214_WT	PBY1268	15	0.524066	0.969689
DHY214_WT	PBY1268	15	0.458088	0.992535
DHY214_WT	PBY1268	15	0.457715	0.99914
DHY214_WT	PBY1268	15	-0.266634	0.99439
DHY214_WT	PBY1268	15	0.0875256	0.988024
DHY214_WT	PBY1268	15	0.162654	0.995438
DHY214_WT	PBY1268	15	0.262156	0.992515
DHY214_WT	PBY1268	15	1.19624	0.678751
DHY214_WT	PBY1268	15	1.45406	0.531508
DHY214_WT	PBY1268	15	1.3485	0.56524
DHY214_WT	PBY1268	15	-0.61637	0.991433
DHY214_WT	PBY1268	15	-0.423003	0.969122
DHY214_WT	PBY1268	15	0.648126	0.986812
DHY214_WT	PBY1268	15	0.674403	0.965107
DHY214_WT	PBY1268	15	0.74067	0.942234
DHY214_WT	PBY1268	15	0.609625	0.968133
DHY214_WT	PBY1268	15	0.720973	0.93212
DHY214_WT	PBY1268	15	0.647585	0.990431
DHY214_WT	PBY1268	15	0.74476	0.971326
DHY214_WT	PBY1268	15	0.577869	0.984006
DHY214_WT	PBY1268	15	-0.63688	0.9773
DHY214_WT	PBY1268	15	-0.721803	0.975484
DHY214_WT	PBY1268	15	0.186596	0.996594
DHY214_WT	PBY1268	15	-0.519761	0.982583
DHY214_WT	PBY1268	15	-0.700233	0.97149
DHY214_WT	PBY1268	15	0.248562	0.999277
DHY214_WT	PBY1268	15	-0.889087	0.885248
DHY214_WT	PBY1268	15	-0.778143	0.924287
DHY214_WT	PBY1268	15	-0.277528	0.975042
DHY214_WT	PBY1268	15	-1.30346	0.684687
DHY214_WT	PBY1268	15	-1.60471	0.482884
DHY214_WT	PBY1268	15	-1.48039	0.665187
DHY214_WT	PBY1268	15	-0.0715763	0.997123
DHY214_WT	PBY1268	15	0.377891	0.993951
DHY214_WT	PBY1268	15	0.45655	0.985081
DHY214_WT	PBY1268	15	0.472585	0.985696
DHY214_WT	PBY1268	15	-1.11732	0.876302
DHY214_WT	PBY1268	15	-1.20174	0.819661
DHY214_WT	PBY1268	15	-1.19553	0.843852
DHY214_WT	PBY1268	15	-0.756401	0.9817
DHY214_WT	PBY1268	15	-0.689147	0.962437
DHY214_WT	PBY1268	15	0.224686	1
DHY214_WT	PBY1268	15	-0.399476	0.995086
DHY214_WT	PBY1268	15	0.400572	0.997574
DHY214_WT	PBY1268	15	0.677931	0.966564
DHY214_WT	PBY1268	15	0.817	0.981335
DHY214_WT	PBY1268	15	0.751916	0.897202
DHY214_WT	PBY1268	15	0.72513	0.934769
DHY214_WT	PBY1268	15	0.666526	0.961116
DHY214_WT	PBY1268	15	0.785284	0.952657
DHY214_WT	PBY1268	15	-0.916833	0.977703
DHY214_WT	PBY1268	15	-1.03269	0.948921
DHY214_WT	PBY1268	15	-1.44671	0.654599
DHY214_WT	PBY1268	15	1.20941	0.622702
DHY214_WT	PBY1268	15	1.23733	0.671284
DHY214_WT	PBY1268	15	1.25067	0.718642
DHY214_WT	PBY1268	15	1.46921	0.599486
DHY214_WT	PBY1268	15	-0.176425	0.999796
DHY214_WT	PBY1268	15	-0.147956	0.999153
DHY214_WT	PBY1268	15	-0.152061	0.998366
DHY214_WT	PBY1268	15	-0.199424	0.998104
DHY214_WT	PBY1268	15	-1.37799	0.555939
DHY214_WT	PBY1268	15	-1.46592	0.47708
DHY214_WT	PBY1268	15	-1.2331	0.979157
DHY214_WT	PBY1268	15	0.741985	0.946301
DHY214_WT	PBY1268	15	0.878503	0.919617
DHY214_WT	PBY1268	15	0.806903	0.931446
DHY214_WT	PBY1268	15	0.776192	0.951496
DHY214_WT	PBY1268	15	0.432316	0.968054
DHY214_WT	PBY1268	15	0.542302	0.984414
DHY214_WT	PBY1268	15	0.558625	0.98946
DHY214_WT	PBY1268	15	0.469304	0.98804
DHY214_WT	PBY1268	15	-0.792912	0.94808
DHY214_WT	PBY1268	15	-0.85393	0.96783
DHY214_WT	PBY1268	15	-0.938336	0.894488
DHY214_WT	PBY1268	15	-1.63045	0.588611
DHY214_WT	PBY1268	15	-1.50893	0.513633
DHY214_WT	PBY1268	15	-1.05649	0.820699
DHY214_WT	PBY1268	15	-0.758206	0.951116
DHY214_WT	PBY1268	15	-0.0580386	0.99312
DHY214_WT	PBY1268	15	0.0778336	0.994191
DHY214_WT	PBY1268	15	0.252065	0.980862
DHY214_WT	PBY1268	15	0.933868	0.841177
DHY214_WT	PBY1268	15	-0.385949	0.993931
DHY214_WT	PBY1268	15	-0.305423	0.996955
DHY214_WT	PBY1268	15	0.0228066	0.999967
DHY214_WT	PBY1268	15	-1.13658	0.934716
DHY214_WT	PBY1268	15	-1.26781	0.804285
DHY214_WT	PBY1268	15	0.00400997	1
DHY214_WT	PBY1268	16	-0.69974	0.963041
DHY214_WT	PBY1268	16	-1.12938	0.880525
DHY214_WT	PBY1268	16	0.981764	0.97042
DHY214_WT	PBY1268	16	1.11607	0.962514
DHY214_WT	PBY1268	16	1.08335	0.96889
DHY214_WT	PBY1268	16	1.59668	0.651522
DHY214_WT	PBY1268	16	-0.822823	0.971531
DHY214_WT	PBY1268	16	-0.439999	0.973677
DHY214_WT	PBY1268	16	-0.34577	0.988463
DHY214_WT	PBY1268	16	-0.187447	0.997214
DHY214_WT	PBY1268	16	-0.938685	0.972155
DHY214_WT	PBY1268	16	-0.838694	0.982629
DHY214_WT	PBY1268	16	-0.986693	0.840029
DHY214_WT	PBY1268	16	0.14131	0.993115
DHY214_WT	PBY1268	16	0.198387	0.978901
DHY214_WT	PBY1268	16	0.300109	0.944147
DHY214_WT	PBY1268	16	0.425812	0.976642
DHY214_WT	PBY1268	16	-0.895602	0.821755
DHY214_WT	PBY1268	16	-0.80835	0.890805
DHY214_WT	PBY1268	16	-0.697897	0.980691
DHY214_WT	PBY1268	16	-0.703181	0.970136
DHY214_WT	PBY1268	16	-0.603165	0.966659
DHY214_WT	PBY1268	16	-0.624032	0.966491
DHY214_WT	PBY1268	16	-0.973582	0.943782
DHY214_WT	PBY1268	16	-0.0851272	0.997422
DHY214_WT	PBY1268	16	0.225278	0.986683
DHY214_WT	PBY1268	16	0.757285	0.9552
DHY214_WT	PBY1268	16	1.19877	0.681743
DHY214_WT	PBY1268	16	0.0597287	0.994568
DHY214_WT	PBY1268	16	-0.0646232	0.999913
DHY214_WT	PBY1268	16	-0.0633931	0.99852
DHY214_WT	PBY1268	16	-0.0563102	0.993142
DHY214_WT	PBY1268	16	0.480018	0.98171
DHY214_WT	PBY1268	16	0.557928	0.988639
DHY214_WT	PBY1268	16	0.556214	0.991291
DHY214_WT	PBY1268	16	0.672792	0.977666
DHY214_WT	PBY1268	16	-0.100379	0.996273
DHY214_WT	PBY1268	16	0.0951406	0.996279
DHY214_WT	PBY1268	16	0.348095	0.988022
DHY214_WT	PBY1268	16	-0.185588	1
DHY214_WT	PBY1268	16	-0.236538	0.996073
DHY214_WT	PBY1268	16	-0.0137483	0.997962
DHY214_WT	PBY1268	16	-0.608165	0.975673
DHY214_WT	PBY1268	16	-0.524168	0.98865
DHY214_WT	PBY1268	16	-0.686394	0.965822
DHY214_WT	PBY1268	16	-0.418149	0.983826
DHY214_WT	PBY1268	16	-0.16223	0.993314
DHY214_WT	PBY1268	16	0.492847	0.973289
DHY214_WT	PBY1268	16	0.412857	0.981262
DHY214_WT	PBY1268	16	-0.635416	0.973438
DHY214_WT	PBY1268	16	-0.695033	0.968721
DHY214_WT	PBY1268	16	-1.17769	0.727363
DHY214_WT	PBY1268	16	0.440488	0.983272
DHY214_WT	PBY1268	16	0.393586	0.969689
DHY214_WT	PBY1268	16	0.265114	0.998864
DHY214_WT	PBY1268	16	0.145619	0.99914
DHY214_WT	PBY1268	16	-0.716996	0.985539
DHY214_WT	PBY1268	16	-0.329146	0.988024
DHY214_WT	PBY1268	16	-0.308336	0.99225
DHY214_WT	PBY1268	16	-0.0666732	0.996829
DHY214_WT	PBY1268	16	1.94031	0.169993
DHY214_WT	PBY1268	16	1.80227	0.281086
DHY214_WT	PBY1268	16	1.56378	0.435441
DHY214_WT	PBY1268	16	-0.593935	0.991433
DHY214_WT	PBY1268	16	-0.730378	0.94487
DHY214_WT	PBY1268	16	0.00708734	1
DHY214_WT	PBY1268	16	0.658115	0.977047
DHY214_WT	PBY1268	16	0.72595	0.942234
DHY214_WT	PBY1268	16	0.697223	0.95553
DHY214_WT	PBY1268	16	0.990803	0.839215
DHY214_WT	PBY1268	16	0.961405	0.978109
DHY214_WT	PBY1268	16	0.936077	0.933993
DHY214_WT	PBY1268	16	0.834162	0.933388
DHY214_WT	PBY1268	16	-0.368683	0.984104
DHY214_WT	PBY1268	16	-0.202971	0.999074
DHY214_WT	PBY1268	16	0.309688	0.996001
DHY214_WT	PBY1268	16	-0.5391	0.982583
DHY214_WT	PBY1268	16	-1.22033	0.840536
DHY214_WT	PBY1268	16	-0.775861	0.876826
DHY214_WT	PBY1268	16	-0.0791237	0.997432
DHY214_WT	PBY1268	16	0.0088207	0.996252
DHY214_WT	PBY1268	16	0.532034	0.975042
DHY214_WT	PBY1268	16	-0.234865	0.993439
DHY214_WT	PBY1268	16	-0.52401	0.998405
DHY214_WT	PBY1268	16	-0.194028	0.997131
DHY214_WT	PBY1268	16	-0.310749	0.995979
DHY214_WT	PBY1268	16	-0.377079	0.993951
DHY214_WT	PBY1268	16	-0.469135	0.984608
DHY214_WT	PBY1268	16	-0.339673	0.985696
DHY214_WT	PBY1268	16	-0.852658	0.967343
DHY214_WT	PBY1268	16	-0.89393	0.963648
DHY214_WT	PBY1268	16	-1.23184	0.826268
DHY214_WT	PBY1268	16	-0.809123	0.9817
DHY214_WT	PBY1268	16	-0.759602	0.962437
DHY214_WT	PBY1268	16	-0.0311473	1
DHY214_WT	PBY1268	16	-0.787101	0.926984
DHY214_WT	PBY1268	16	-0.244034	0.997574
DHY214_WT	PBY1268	16	0.204817	0.997718
DHY214_WT	PBY1268	16	0.975986	0.876479
DHY214_WT	PBY1268	16	0.0523538	0.993889
DHY214_WT	PBY1268	16	0.0788845	0.99083
DHY214_WT	PBY1268	16	0.123049	0.994975
DHY214_WT	PBY1268	16	0.229827	0.990729
DHY214_WT	PBY1268	16	-0.573168	0.977703
DHY214_WT	PBY1268	16	-0.551158	0.983655
DHY214_WT	PBY1268	16	-0.65785	0.977497
DHY214_WT	PBY1268	16	1.08479	0.704707
DHY214_WT	PBY1268	16	0.929799	0.867507
DHY214_WT	PBY1268	16	0.933909	0.885814
DHY214_WT	PBY1268	16	1.1106	0.773968
DHY214_WT	PBY1268	16	0.265222	0.999796
DHY214_WT	PBY1268	16	0.296035	0.999153
DHY214_WT	PBY1268	16	0.258889	0.998366
DHY214_WT	PBY1268	16	0.293144	0.998104
DHY214_WT	PBY1268	16	-0.494587	0.964353
DHY214_WT	PBY1268	16	-0.226824	0.977691
DHY214_WT	PBY1268	16	-0.192246	0.99076
DHY214_WT	PBY1268	16	0.771025	0.938919
DHY214_WT	PBY1268	16	0.469347	0.993247
DHY214_WT	PBY1268	16	0.507927	0.981461
DHY214_WT	PBY1268	16	0.260291	0.962283
DHY214_WT	PBY1268	16	0.515499	0.968054
DHY214_WT	PBY1268	16	0.713571	0.984414
DHY214_WT	PBY1268	16	0.755941	0.978093
DHY214_WT	PBY1268	16	1.12002	0.817726
DHY214_WT	PBY1268	16	-0.551933	0.968079
DHY214_WT	PBY1268	16	-0.696495	0.988769
DHY214_WT	PBY1268	16	-0.946896	0.891435
DHY214_WT	PBY1268	16	-0.649595	0.987751
DHY214_WT	PBY1268	16	-0.47416	0.996139
DHY214_WT	PBY1268	16	-0.387315	0.993304
DHY214_WT	PBY1268	16	-0.257385	0.997179
DHY214_WT	PBY1268	16	-0.451225	0.993023
DHY214_WT	PBY1268	16	-0.480311	0.990508
DHY214_WT	PBY1268	16	-0.384884	0.97709
DHY214_WT	PBY1268	16	0.151942	0.999796
DHY214_WT	PBY1268	16	-0.496628	0.993931
DHY214_WT	PBY1268	16	-0.616085	0.989255
DHY214_WT	PBY1268	16	-0.362098	0.997608
DHY214_WT	PBY1268	16	-0.756248	0.996744
DHY214_WT	PBY1268	16	-0.855853	0.907619
DHY214_WT	PBY1268	16	0.0218699	0.995266
DHY214_WT	PBY1268	17	-0.667191	0.965798
DHY214_WT	PBY1268	17	-1.02581	0.892499
DHY214_WT	PBY1268	17	0.927844	0.97042
DHY214_WT	PBY1268	17	0.980795	0.962514
DHY214_WT	PBY1268	17	0.883059	0.974346
DHY214_WT	PBY1268	17	1.51856	0.7579
DHY214_WT	PBY1268	17	-0.441225	0.994744
DHY214_WT	PBY1268	17	-0.18421	0.982215
DHY214_WT	PBY1268	17	-0.212916	0.988463
DHY214_WT	PBY1268	17	-0.0836915	0.997214
DHY214_WT	PBY1268	17	-1.01509	0.942189
DHY214_WT	PBY1268	17	-0.958247	0.974781
DHY214_WT	PBY1268	17	-1.45253	0.526011
DHY214_WT	PBY1268	17	0.384729	0.993115
DHY214_WT	PBY1268	17	0.337207	0.970591
DHY214_WT	PBY1268	17	0.371686	0.944147
DHY214_WT	PBY1268	17	0.487637	0.976642
DHY214_WT	PBY1268	17	-0.281411	0.991805
DHY214_WT	PBY1268	17	-0.192748	1
DHY214_WT	PBY1268	17	-0.21314	0.986119
DHY214_WT	PBY1268	17	-0.109917	0.989501
DHY214_WT	PBY1268	17	-0.289863	0.966659
DHY214_WT	PBY1268	17	-0.298104	0.966491
DHY214_WT	PBY1268	17	-0.461004	0.984889
DHY214_WT	PBY1268	17	-0.707262	0.989402
DHY214_WT	PBY1268	17	-0.565191	0.986683
DHY214_WT	PBY1268	17	-0.0967573	0.988523
DHY214_WT	PBY1268	17	-0.282908	0.988876
DHY214_WT	PBY1268	17	0.774005	0.959055
DHY214_WT	PBY1268	17	0.546259	0.979748
DHY214_WT	PBY1268	17	0.62271	0.993558
DHY214_WT	PBY1268	17	0.630242	0.987078
DHY214_WT	PBY1268	17	0.222624	0.987698
DHY214_WT	PBY1268	17	0.14783	0.995176
DHY214_WT	PBY1268	17	0.0966707	0.998942
DHY214_WT	PBY1268	17	0.0822507	0.996741
DHY214_WT	PBY1268	17	0.519181	0.996273
DHY214_WT	PBY1268	17	0.609159	0.974964
DHY214_WT	PBY1268	17	0.547523	0.982744
DHY214_WT	PBY1268	17	-0.0179653	1
DHY214_WT	PBY1268	17	0.0212016	1
DHY214_WT	PBY1268	17	0.131188	0.992606
DHY214_WT	PBY1268	17	-0.167405	0.99269
DHY214_WT	PBY1268	17	-0.0522525	0.996005
DHY214_WT	PBY1268	17	-0.259011	0.995674
DHY214_WT	PBY1268	17	-0.328387	0.983826
DHY214_WT	PBY1268	17	-0.0997245	0.993314
DHY214_WT	PBY1268	17	0.470919	0.973289
DHY214_WT	PBY1268	17	0.236454	0.981262
DHY214_WT	PBY1268	17	-0.381805	0.973438
DHY214_WT	PBY1268	17	-0.41051	0.968721
DHY214_WT	PBY1268	17	-0.653558	0.980038
DHY214_WT	PBY1268	17	0.598754	0.983272
DHY214_WT	PBY1268	17	0.500292	0.969689
DHY214_WT	PBY1268	17	0.388518	0.992535
DHY214_WT	PBY1268	17	0.141111	0.99914
DHY214_WT	PBY1268	17	0.232388	0.99439
DHY214_WT	PBY1268	17	0.517169	0.984334
DHY214_WT	PBY1268	17	0.451194	0.99225
DHY214_WT	PBY1268	17	0.476205	0.992515
DHY214_WT	PBY1268	17	0.832255	0.906971
DHY214_WT	PBY1268	17	0.672155	0.965257
DHY214_WT	PBY1268	17	0.64069	0.973974
DHY214_WT	PBY1268	17	-0.427598	0.994867
DHY214_WT	PBY1268	17	-0.606164	0.969122
DHY214_WT	PBY1268	17	-0.00667561	1
DHY214_WT	PBY1268	17	-0.171941	0.989764
DHY214_WT	PBY1268	17	0.111033	0.992757
DHY214_WT	PBY1268	17	0.264097	0.968133
DHY214_WT	PBY1268	17	0.389571	0.985952
DHY214_WT	PBY1268	17	0.926165	0.978109
DHY214_WT	PBY1268	17	1.00584	0.92237
DHY214_WT	PBY1268	17	0.734445	0.967907
DHY214_WT	PBY1268	17	-0.599058	0.9773
DHY214_WT	PBY1268	17	-0.723163	0.975484
DHY214_WT	PBY1268	17	-0.808795	0.98393
DHY214_WT	PBY1268	17	-0.328913	0.982583
DHY214_WT	PBY1268	17	-0.861617	0.922748
DHY214_WT	PBY1268	17	-0.802351	0.859248
DHY214_WT	PBY1268	17	-0.386292	0.965095
DHY214_WT	PBY1268	17	-0.383671	0.993678
DHY214_WT	PBY1268	17	-0.38379	0.975042
DHY214_WT	PBY1268	17	-0.251814	0.993439
DHY214_WT	PBY1268	17	-0.460184	0.998405
DHY214_WT	PBY1268	17	-0.180451	0.997131
DHY214_WT	PBY1268	17	0.267403	0.997123
DHY214_WT	PBY1268	17	-0.0520209	0.997916
DHY214_WT	PBY1268	17	-0.257682	0.986497
DHY214_WT	PBY1268	17	-0.154823	0.988497
DHY214_WT	PBY1268	17	-0.565157	0.990843
DHY214_WT	PBY1268	17	-0.555714	0.988936
DHY214_WT	PBY1268	17	-0.862006	0.984671
DHY214_WT	PBY1268	17	-1.0493	0.912417
DHY214_WT	PBY1268	17	-1.08353	0.878767
DHY214_WT	PBY1268	17	-0.901612	0.93198
DHY214_WT	PBY1268	17	-0.409081	0.995086
DHY214_WT	PBY1268	17	-0.0388188	0.997574
DHY214_WT	PBY1268	17	0.356004	0.997718
DHY214_WT	PBY1268	17	0.440162	0.997489
DHY214_WT	PBY1268	17	-0.151862	0.993889
DHY214_WT	PBY1268	17	-0.141921	0.99083
DHY214_WT	PBY1268	17	-0.125491	0.994975
DHY214_WT	PBY1268	17	-0.0149694	1
DHY214_WT	PBY1268	17	-0.385002	0.985694
DHY214_WT	PBY1268	17	-0.313382	0.983655
DHY214_WT	PBY1268	17	-0.301467	0.990999
DHY214_WT	PBY1268	17	0.947419	0.793432
DHY214_WT	PBY1268	17	0.738978	0.929927
DHY214_WT	PBY1268	17	0.733844	0.932334
DHY214_WT	PBY1268	17	0.889104	0.850602
DHY214_WT	PBY1268	17	-0.16783	0.999796
DHY214_WT	PBY1268	17	-0.219292	0.999153
DHY214_WT	PBY1268	17	-0.221854	0.998366
DHY214_WT	PBY1268	17	-0.290081	0.998104
DHY214_WT	PBY1268	17	0.0742682	1
DHY214_WT	PBY1268	17	0.210212	0.98111
DHY214_WT	PBY1268	17	0.345153	0.979157
DHY214_WT	PBY1268	17	1.2349	0.694677
DHY214_WT	PBY1268	17	0.715435	0.978604
DHY214_WT	PBY1268	17	0.539108	0.981461
DHY214_WT	PBY1268	17	0.382979	0.951496
DHY214_WT	PBY1268	17	0.311861	0.968054
DHY214_WT	PBY1268	17	0.324533	0.99774
DHY214_WT	PBY1268	17	0.495584	0.993687
DHY214_WT	PBY1268	17	0.713028	0.971107
DHY214_WT	PBY1268	17	-0.175757	0.979635
DHY214_WT	PBY1268	17	-0.352139	0.988769
DHY214_WT	PBY1268	17	-0.54978	0.987849
DHY214_WT	PBY1268	17	-1.10621	0.912778
DHY214_WT	PBY1268	17	-1.27398	0.696981
DHY214_WT	PBY1268	17	-1.00738	0.854046
DHY214_WT	PBY1268	17	-1.01077	0.800639
DHY214_WT	PBY1268	17	-0.959926	0.857573
DHY214_WT	PBY1268	17	-1.06275	0.799181
DHY214_WT	PBY1268	17	-1.08014	0.821481
DHY214_WT	PBY1268	17	-0.712499	0.944452
DHY214_WT	PBY1268	17	-0.123261	0.993931
DHY214_WT	PBY1268	17	-0.134031	1
DHY214_WT	PBY1268	17	-0.165852	0.999967
DHY214_WT	PBY1268	17	0.221298	0.999594
DHY214_WT	PBY1268	17	0.302332	0.970505
DHY214_WT	PBY1268	17	0.545894	0.995234
DHY214_WT	PBY1268	18	-0.227649	0.98428
DHY214_WT	PBY1268	18	-0.411025	0.99349
DHY214_WT	PBY1268	18	0.549059	0.97042
DHY214_WT	PBY1268	18	0.805391	0.962514
DHY214_WT	PBY1268	18	0.647596	0.974346
DHY214_WT	PBY1268	18	1.021	0.959332
DHY214_WT	PBY1268	18	0.191197	0.999508
DHY214_WT	PBY1268	18	-0.0200753	0.99963
DHY214_WT	PBY1268	18	-0.0720627	0.991313
DHY214_WT	PBY1268	18	-0.00724805	0.997214
DHY214_WT	PBY1268	18	-0.501702	0.988067
DHY214_WT	PBY1268	18	-0.24333	0.998737
DHY214_WT	PBY1268	18	0.0966414	0.990676
DHY214_WT	PBY1268	18	0.56447	0.985177
DHY214_WT	PBY1268	18	0.663318	0.970591
DHY214_WT	PBY1268	18	0.743527	0.944147
DHY214_WT	PBY1268	18	0.6604	0.976642
DHY214_WT	PBY1268	18	0.553497	0.991218
DHY214_WT	PBY1268	18	0.491031	0.98476
DHY214_WT	PBY1268	18	0.391734	0.986119
DHY214_WT	PBY1268	18	0.523646	0.989501
DHY214_WT	PBY1268	18	-0.468623	0.966659
DHY214_WT	PBY1268	18	-0.4951	0.966491
DHY214_WT	PBY1268	18	-0.397919	0.997888
DHY214_WT	PBY1268	18	0.621846	0.989402
DHY214_WT	PBY1268	18	0.477838	0.986683
DHY214_WT	PBY1268	18	0.649118	0.988523
DHY214_WT	PBY1268	18	1.08024	0.757924
DHY214_WT	PBY1268	18	0.388653	0.988158
DHY214_WT	PBY1268	18	0.396219	0.979748
DHY214_WT	PBY1268	18	0.427369	0.994641
DHY214_WT	PBY1268	18	0.429405	0.987078
DHY214_WT	PBY1268	18	-0.0125993	0.997226
DHY214_WT	PBY1268	18	0.0398626	0.995176
DHY214_WT	PBY1268	18	0.28819	0.998942
DHY214_WT	PBY1268	18	0.560761	0.988975
DHY214_WT	PBY1268	18	-1.16237	0.769442
DHY214_WT	PBY1268	18	-1.42769	0.519169
DHY214_WT	PBY1268	18	-1.32499	0.665612
DHY214_WT	PBY1268	18	-0.953012	0.934595
DHY214_WT	PBY1268	18	-1.21069	0.659764
DHY214_WT	PBY1268	18	-1.15443	0.896612
DHY214_WT	PBY1268	18	-0.936906	0.931885
DHY214_WT	PBY1268	18	-0.915451	0.924673
DHY214_WT	PBY1268	18	-0.636582	0.976033
DHY214_WT	PBY1268	18	-0.540196	0.983826
DHY214_WT	PBY1268	18	-0.371417	0.993314
DHY214_WT	PBY1268	18	0.130819	0.9781
DHY214_WT	PBY1268	18	0.452963	0.981262
DHY214_WT	PBY1268	18	-0.619885	0.973438
DHY214_WT	PBY1268	18	-0.666692	0.968721
DHY214_WT	PBY1268	18	-0.681831	0.973654
DHY214_WT	PBY1268	18	0.408781	0.983272
DHY214_WT	PBY1268	18	0.503628	0.969689
DHY214_WT	PBY1268	18	0.476189	0.990778
DHY214_WT	PBY1268	18	0.671641	0.955008
DHY214_WT	PBY1268	18	-0.592855	0.985539
DHY214_WT	PBY1268	18	-0.190826	0.988024
DHY214_WT	PBY1268	18	0.00736502	0.998749
DHY214_WT	PBY1268	18	0.422003	0.992515
DHY214_WT	PBY1268	18	0.871793	0.891322
DHY214_WT	PBY1268	18	1.00784	0.858056
DHY214_WT	PBY1268	18	1.00293	0.787066
DHY214_WT	PBY1268	18	0.45977	0.994867
DHY214_WT	PBY1268	18	0.941185	0.870652
DHY214_WT	PBY1268	18	1.70717	0.39769
DHY214_WT	PBY1268	18	0.395833	0.989764
DHY214_WT	PBY1268	18	0.445607	0.974078
DHY214_WT	PBY1268	18	0.40261	0.968133
DHY214_WT	PBY1268	18	0.564136	0.979819
DHY214_WT	PBY1268	18	0.640735	0.990431
DHY214_WT	PBY1268	18	0.697678	0.971326
DHY214_WT	PBY1268	18	0.381217	0.99144
DHY214_WT	PBY1268	18	-0.589417	0.9773
DHY214_WT	PBY1268	18	-0.502786	0.975484
DHY214_WT	PBY1268	18	0.152193	0.996594
DHY214_WT	PBY1268	18	-0.359711	0.982583
DHY214_WT	PBY1268	18	-0.666507	0.97149
DHY214_WT	PBY1268	18	0.0904637	0.999277
DHY214_WT	PBY1268	18	-1.07157	0.84086
DHY214_WT	PBY1268	18	-1.01942	0.81736
DHY214_WT	PBY1268	18	-0.717873	0.975042
DHY214_WT	PBY1268	18	-0.864828	0.914788
DHY214_WT	PBY1268	18	-0.985329	0.857196
DHY214_WT	PBY1268	18	-0.373069	0.99163
DHY214_WT	PBY1268	18	0.538786	0.99023
DHY214_WT	PBY1268	18	0.740017	0.988305
DHY214_WT	PBY1268	18	0.556871	0.983625
DHY214_WT	PBY1268	18	0.702555	0.985696
DHY214_WT	PBY1268	18	-0.764979	0.975926
DHY214_WT	PBY1268	18	-0.847934	0.965004
DHY214_WT	PBY1268	18	-0.786869	0.989787
DHY214_WT	PBY1268	18	-0.382533	0.98174
DHY214_WT	PBY1268	18	-0.289202	0.967445
DHY214_WT	PBY1268	18	0.528188	0.990558
DHY214_WT	PBY1268	18	-0.657332	0.965393
DHY214_WT	PBY1268	18	-0.0146537	0.997574
DHY214_WT	PBY1268	18	0.242992	0.997718
DHY214_WT	PBY1268	18	0.461107	0.997489
DHY214_WT	PBY1268	18	0.309148	0.982886
DHY214_WT	PBY1268	18	0.33528	0.98891
DHY214_WT	PBY1268	18	0.296977	0.994975
DHY214_WT	PBY1268	18	0.380907	0.987774
DHY214_WT	PBY1268	18	-0.171137	0.988942
DHY214_WT	PBY1268	18	-0.0876307	0.988468
DHY214_WT	PBY1268	18	0.547906	0.990999
DHY214_WT	PBY1268	18	0.800864	0.881447
DHY214_WT	PBY1268	18	0.852175	0.906803
DHY214_WT	PBY1268	18	0.926417	0.885814
DHY214_WT	PBY1268	18	1.14212	0.773968
DHY214_WT	PBY1268	18	-0.407523	0.999796
DHY214_WT	PBY1268	18	-0.645881	0.993932
DHY214_WT	PBY1268	18	-0.641538	0.972196
DHY214_WT	PBY1268	18	-0.727503	0.951755
DHY214_WT	PBY1268	18	-0.694354	0.964353
DHY214_WT	PBY1268	18	-0.701249	0.977011
DHY214_WT	PBY1268	18	-0.21615	0.99076
DHY214_WT	PBY1268	18	0.76275	0.938919
DHY214_WT	PBY1268	18	0.696398	0.985277
DHY214_WT	PBY1268	18	0.60214	0.981461
DHY214_WT	PBY1268	18	0.491664	0.951496
DHY214_WT	PBY1268	18	0.819113	0.951961
DHY214_WT	PBY1268	18	0.823968	0.946413
DHY214_WT	PBY1268	18	0.818836	0.943871
DHY214_WT	PBY1268	18	0.615716	0.971107
DHY214_WT	PBY1268	18	-0.698791	0.968079
DHY214_WT	PBY1268	18	-0.95469	0.923843
DHY214_WT	PBY1268	18	-0.966451	0.882166
DHY214_WT	PBY1268	18	-0.659536	0.987751
DHY214_WT	PBY1268	18	-0.254531	0.996139
DHY214_WT	PBY1268	18	-0.248366	0.993304
DHY214_WT	PBY1268	18	-0.129748	0.997179
DHY214_WT	PBY1268	18	0.0606967	0.993023
DHY214_WT	PBY1268	18	0.0921732	0.994191
DHY214_WT	PBY1268	18	0.188159	0.991384
DHY214_WT	PBY1268	18	0.770273	0.931898
DHY214_WT	PBY1268	18	-0.43956	0.993931
DHY214_WT	PBY1268	18	-0.342724	0.996955
DHY214_WT	PBY1268	18	-0.133602	0.999967
DHY214_WT	PBY1268	18	0.0885578	1
DHY214_WT	PBY1268	18	0.367511	0.970505
DHY214_WT	PBY1268	18	0.851028	0.976405
DHY214_WT	PBY1268	19	-0.371796	0.98428
DHY214_WT	PBY1268	19	-0.482785	0.99349
DHY214_WT	PBY1268	19	0.541371	0.97042
DHY214_WT	PBY1268	19	0.736234	0.962514
DHY214_WT	PBY1268	19	0.47371	0.974346
DHY214_WT	PBY1268	19	0.62066	0.995608
DHY214_WT	PBY1268	19	-0.258265	0.999508
DHY214_WT	PBY1268	19	-0.107976	0.991707
DHY214_WT	PBY1268	19	-0.0755929	0.991313
DHY214_WT	PBY1268	19	-0.0262585	0.997214
DHY214_WT	PBY1268	19	-0.749646	0.972155
DHY214_WT	PBY1268	19	-0.623499	0.991063
DHY214_WT	PBY1268	19	-0.406312	0.986351
DHY214_WT	PBY1268	19	0.707041	0.985177
DHY214_WT	PBY1268	19	0.72249	0.970591
DHY214_WT	PBY1268	19	0.795506	0.933299
DHY214_WT	PBY1268	19	0.745466	0.976642
DHY214_WT	PBY1268	19	-0.608977	0.991218
DHY214_WT	PBY1268	19	-0.43734	0.98476
DHY214_WT	PBY1268	19	-0.22354	0.986119
DHY214_WT	PBY1268	19	-0.182339	0.989501
DHY214_WT	PBY1268	19	-0.512931	0.966659
DHY214_WT	PBY1268	19	-0.550794	0.966491
DHY214_WT	PBY1268	19	-0.536787	0.984889
DHY214_WT	PBY1268	19	0.318166	0.997422
DHY214_WT	PBY1268	19	0.431126	0.986683
DHY214_WT	PBY1268	19	0.756176	0.9552
DHY214_WT	PBY1268	19	0.863023	0.887287
DHY214_WT	PBY1268	19	-0.119921	0.994568
DHY214_WT	PBY1268	19	-0.150433	0.999913
DHY214_WT	PBY1268	19	-0.0703233	0.99852
DHY214_WT	PBY1268	19	-0.105554	0.993142
DHY214_WT	PBY1268	19	-0.176621	0.987698
DHY214_WT	PBY1268	19	-0.164061	0.995176
DHY214_WT	PBY1268	19	0.136919	0.998942
DHY214_WT	PBY1268	19	0.300804	0.996741
DHY214_WT	PBY1268	19	-0.37178	0.996273
DHY214_WT	PBY1268	19	-0.299607	0.981358
DHY214_WT	PBY1268	19	0.00158171	1
DHY214_WT	PBY1268	19	-0.33796	1
DHY214_WT	PBY1268	19	-0.54435	0.984037
DHY214_WT	PBY1268	19	-0.0552312	0.997152
DHY214_WT	PBY1268	19	-0.740791	0.953714
DHY214_WT	PBY1268	19	-0.742818	0.953211
DHY214_WT	PBY1268	19	-0.472834	0.995674
DHY214_WT	PBY1268	19	-0.773085	0.959135
DHY214_WT	PBY1268	19	-0.683727	0.979782
DHY214_WT	PBY1268	19	-0.438398	0.973289
DHY214_WT	PBY1268	19	-0.0355386	0.994131
DHY214_WT	PBY1268	19	-0.472428	0.973438
DHY214_WT	PBY1268	19	-0.523557	0.968721
DHY214_WT	PBY1268	19	-0.402483	0.980038
DHY214_WT	PBY1268	19	0.191774	0.999873
DHY214_WT	PBY1268	19	0.329754	0.969689
DHY214_WT	PBY1268	19	0.186085	0.998864
DHY214_WT	PBY1268	19	-0.0986262	0.99914
DHY214_WT	PBY1268	19	0.0920114	1
DHY214_WT	PBY1268	19	0.421664	0.986523
DHY214_WT	PBY1268	19	0.634223	0.986521
DHY214_WT	PBY1268	19	0.867799	0.852111
DHY214_WT	PBY1268	19	0.442456	0.985592
DHY214_WT	PBY1268	19	0.480868	0.985412
DHY214_WT	PBY1268	19	0.715728	0.94975
DHY214_WT	PBY1268	19	-0.287839	0.996223
DHY214_WT	PBY1268	19	-0.116031	0.990487
DHY214_WT	PBY1268	19	0.587585	0.986812
DHY214_WT	PBY1268	19	0.970054	0.812793
DHY214_WT	PBY1268	19	0.897222	0.863735
DHY214_WT	PBY1268	19	0.836713	0.949145
DHY214_WT	PBY1268	19	1.05355	0.792261
DHY214_WT	PBY1268	19	0.677107	0.990431
DHY214_WT	PBY1268	19	0.681097	0.971326
DHY214_WT	PBY1268	19	0.324957	0.99144
DHY214_WT	PBY1268	19	-0.410841	0.981919
DHY214_WT	PBY1268	19	-0.392086	0.980519
DHY214_WT	PBY1268	19	0.253043	0.996001
DHY214_WT	PBY1268	19	-0.160014	0.983059
DHY214_WT	PBY1268	19	-0.362412	0.97149
DHY214_WT	PBY1268	19	0.359564	0.999277
DHY214_WT	PBY1268	19	-0.835646	0.894539
DHY214_WT	PBY1268	19	-0.864022	0.88613
DHY214_WT	PBY1268	19	-0.12391	0.981164
DHY214_WT	PBY1268	19	-0.212659	0.996003
DHY214_WT	PBY1268	19	-0.250914	0.998405
DHY214_WT	PBY1268	19	0.667413	0.99163
DHY214_WT	PBY1268	19	0.0416949	0.997123
DHY214_WT	PBY1268	19	0.309854	0.994776
DHY214_WT	PBY1268	19	0.279164	0.986497
DHY214_WT	PBY1268	19	0.44203	0.985696
DHY214_WT	PBY1268	19	-0.772999	0.975926
DHY214_WT	PBY1268	19	-0.859654	0.963648
DHY214_WT	PBY1268	19	-0.67649	0.991372
DHY214_WT	PBY1268	19	-1.06955	0.891138
DHY214_WT	PBY1268	19	-1.07136	0.880998
DHY214_WT	PBY1268	19	-0.639652	0.98637
DHY214_WT	PBY1268	19	-0.588374	0.987209
DHY214_WT	PBY1268	19	-0.0106785	0.997574
DHY214_WT	PBY1268	19	0.178417	0.997718
DHY214_WT	PBY1268	19	0.659955	0.981335
DHY214_WT	PBY1268	19	0.229336	0.985194
DHY214_WT	PBY1268	19	0.20933	0.99083
DHY214_WT	PBY1268	19	0.22241	0.994975
DHY214_WT	PBY1268	19	0.310029	0.989519
DHY214_WT	PBY1268	19	-0.283631	0.988942
DHY214_WT	PBY1268	19	-0.281839	0.983655
DHY214_WT	PBY1268	19	0.163247	0.990999
DHY214_WT	PBY1268	19	0.58684	0.97925
DHY214_WT	PBY1268	19	0.733742	0.933422
DHY214_WT	PBY1268	19	0.759949	0.925382
DHY214_WT	PBY1268	19	1.00501	0.805388
DHY214_WT	PBY1268	19	-0.132304	0.999796
DHY214_WT	PBY1268	19	-0.24277	0.999153
DHY214_WT	PBY1268	19	-0.315445	0.998366
DHY214_WT	PBY1268	19	-0.284439	0.998104
DHY214_WT	PBY1268	19	-0.260045	0.98158
DHY214_WT	PBY1268	19	-0.18577	0.983162
DHY214_WT	PBY1268	19	0.431152	0.979157
DHY214_WT	PBY1268	19	0.819572	0.926313
DHY214_WT	PBY1268	19	0.818615	0.93619
DHY214_WT	PBY1268	19	0.818066	0.926309
DHY214_WT	PBY1268	19	0.646989	0.951496
DHY214_WT	PBY1268	19	0.616851	0.968054
DHY214_WT	PBY1268	19	0.636016	0.984414
DHY214_WT	PBY1268	19	0.666687	0.987102
DHY214_WT	PBY1268	19	0.595147	0.982694
DHY214_WT	PBY1268	19	-0.474754	0.968079
DHY214_WT	PBY1268	19	-0.689495	0.988769
DHY214_WT	PBY1268	19	-0.670165	0.978103
DHY214_WT	PBY1268	19	-0.874978	0.93459
DHY214_WT	PBY1268	19	-0.575748	0.982766
DHY214_WT	PBY1268	19	-0.471251	0.993304
DHY214_WT	PBY1268	19	-0.388267	0.997179
DHY214_WT	PBY1268	19	-0.0485084	0.99312
DHY214_WT	PBY1268	19	0.00445694	0.998521
DHY214_WT	PBY1268	19	0.21713	0.991384
DHY214_WT	PBY1268	19	0.592508	0.991911
DHY214_WT	PBY1268	19	-0.422557	0.993931
DHY214_WT	PBY1268	19	-0.343197	0.996955
DHY214_WT	PBY1268	19	-0.197027	0.999967
DHY214_WT	PBY1268	19	0.343499	0.999594
DHY214_WT	PBY1268	19	0.657824	0.955723
DHY214_WT	PBY1268	19	1.1979	0.824553
DHY214_WT	PBY1268	2	-0.866526	0.963041
DHY214_WT	PBY1268	2	-0.734694	0.954533
DHY214_WT	PBY1268	2	-1.40967	0.822357
DHY214_WT	PBY1268	2	-1.45285	0.707892
DHY214_WT	PBY1268	2	-1.33756	0.775873
DHY214_WT	PBY1268	2	-1.09965	0.959332
DHY214_WT	PBY1268	2	-0.520682	0.994558
DHY214_WT	PBY1268	2	0.016713	0.99963
DHY214_WT	PBY1268	2	0.20526	0.988463
DHY214_WT	PBY1268	2	0.462222	0.993942
DHY214_WT	PBY1268	2	-0.38577	0.988067
DHY214_WT	PBY1268	2	-0.151057	0.998737
DHY214_WT	PBY1268	2	0.594697	0.986351
DHY214_WT	PBY1268	2	0.594178	0.985177
DHY214_WT	PBY1268	2	0.663022	0.970591
DHY214_WT	PBY1268	2	0.895601	0.903864
DHY214_WT	PBY1268	2	1.12934	0.785314
DHY214_WT	PBY1268	2	0.420116	0.991218
DHY214_WT	PBY1268	2	0.571876	0.984311
DHY214_WT	PBY1268	2	0.621208	0.983161
DHY214_WT	PBY1268	2	0.529275	0.989501
DHY214_WT	PBY1268	2	-0.186171	0.966659
DHY214_WT	PBY1268	2	-0.167941	0.974412
DHY214_WT	PBY1268	2	0.660908	0.984889
DHY214_WT	PBY1268	2	-1.35756	0.564795
DHY214_WT	PBY1268	2	-0.765426	0.90647
DHY214_WT	PBY1268	2	-0.74531	0.966934
DHY214_WT	PBY1268	2	-0.331716	0.988876
DHY214_WT	PBY1268	2	-0.936589	0.910892
DHY214_WT	PBY1268	2	-0.224674	0.999913
DHY214_WT	PBY1268	2	0.000744572	1
DHY214_WT	PBY1268	2	-0.0591602	0.993142
DHY214_WT	PBY1268	2	-0.454923	0.98171
DHY214_WT	PBY1268	2	-0.330107	0.988942
DHY214_WT	PBY1268	2	0.313956	0.998942
DHY214_WT	PBY1268	2	0.460993	0.991842
DHY214_WT	PBY1268	2	-0.59595	0.994482
DHY214_WT	PBY1268	2	-0.421794	0.980907
DHY214_WT	PBY1268	2	0.355693	0.987318
DHY214_WT	PBY1268	2	0.0410459	1
DHY214_WT	PBY1268	2	-0.00131575	1
DHY214_WT	PBY1268	2	1.10631	0.899505
DHY214_WT	PBY1268	2	-0.359922	0.99164
DHY214_WT	PBY1268	2	-0.173008	0.996005
DHY214_WT	PBY1268	2	0.94826	0.864464
DHY214_WT	PBY1268	2	-0.139276	0.983826
DHY214_WT	PBY1268	2	0.227192	0.993314
DHY214_WT	PBY1268	2	0.961186	0.843506
DHY214_WT	PBY1268	2	1.33009	0.716135
DHY214_WT	PBY1268	2	-0.104763	0.996899
DHY214_WT	PBY1268	2	-0.139397	0.989594
DHY214_WT	PBY1268	2	0.327459	0.980038
DHY214_WT	PBY1268	2	-1.04108	0.879664
DHY214_WT	PBY1268	2	-1.96224	0.166768
DHY214_WT	PBY1268	2	-2.37417	0.0784303
DHY214_WT	PBY1268	2	-0.947303	0.866205
DHY214_WT	PBY1268	2	-0.958354	0.91405
DHY214_WT	PBY1268	2	-0.956528	0.85182
DHY214_WT	PBY1268	2	-0.746803	0.955734
DHY214_WT	PBY1268	2	-0.445792	0.992515
DHY214_WT	PBY1268	2	0.188458	0.985592
DHY214_WT	PBY1268	2	0.223914	0.985412
DHY214_WT	PBY1268	2	0.522235	0.98799
DHY214_WT	PBY1268	2	-0.253759	0.996223
DHY214_WT	PBY1268	2	0.151734	0.990212
DHY214_WT	PBY1268	2	0.579383	0.986812
DHY214_WT	PBY1268	2	0.0245674	0.997944
DHY214_WT	PBY1268	2	0.388389	0.974078
DHY214_WT	PBY1268	2	0.555653	0.968133
DHY214_WT	PBY1268	2	0.784112	0.90864
DHY214_WT	PBY1268	2	-0.147294	0.99909
DHY214_WT	PBY1268	2	0.0734298	0.985634
DHY214_WT	PBY1268	2	1.06841	0.869588
DHY214_WT	PBY1268	2	-0.0454894	0.994756
DHY214_WT	PBY1268	2	0.262485	0.998485
DHY214_WT	PBY1268	2	1.89402	0.327907
DHY214_WT	PBY1268	2	-0.358431	0.982583
DHY214_WT	PBY1268	2	-0.375901	0.97149
DHY214_WT	PBY1268	2	0.455025	0.999277
DHY214_WT	PBY1268	2	-0.291107	0.983709
DHY214_WT	PBY1268	2	0.0685734	0.993678
DHY214_WT	PBY1268	2	1.0195	0.894018
DHY214_WT	PBY1268	2	0.026017	0.998804
DHY214_WT	PBY1268	2	0.470526	0.998405
DHY214_WT	PBY1268	2	1.89893	0.341203
DHY214_WT	PBY1268	2	-0.538173	0.99023
DHY214_WT	PBY1268	2	0.137226	0.997916
DHY214_WT	PBY1268	2	0.17172	0.998843
DHY214_WT	PBY1268	2	-0.0799766	0.992684
DHY214_WT	PBY1268	2	-0.177677	1
DHY214_WT	PBY1268	2	-0.116433	0.993605
DHY214_WT	PBY1268	2	0.681393	0.991372
DHY214_WT	PBY1268	2	-0.529603	0.9817
DHY214_WT	PBY1268	2	-0.289291	0.967445
DHY214_WT	PBY1268	2	1.08896	0.884612
DHY214_WT	PBY1268	2	-2.05425	0.113128
DHY214_WT	PBY1268	2	-1.87664	0.227629
DHY214_WT	PBY1268	2	-1.35929	0.585207
DHY214_WT	PBY1268	2	-0.639305	0.981335
DHY214_WT	PBY1268	2	0.0243486	0.993889
DHY214_WT	PBY1268	2	0.0359696	0.995513
DHY214_WT	PBY1268	2	0.0293529	0.994975
DHY214_WT	PBY1268	2	-0.00769202	1
DHY214_WT	PBY1268	2	-0.246593	0.988942
DHY214_WT	PBY1268	2	-0.199579	0.983655
DHY214_WT	PBY1268	2	0.500919	0.990999
DHY214_WT	PBY1268	2	-0.00141709	1
DHY214_WT	PBY1268	2	0.0733797	0.993822
DHY214_WT	PBY1268	2	0.161716	0.989116
DHY214_WT	PBY1268	2	-0.0635489	0.993338
DHY214_WT	PBY1268	2	1.53677	0.609622
DHY214_WT	PBY1268	2	1.68248	0.567424
DHY214_WT	PBY1268	2	2.1911	0.202159
DHY214_WT	PBY1268	2	1.87508	0.421687
DHY214_WT	PBY1268	2	-0.522718	0.964353
DHY214_WT	PBY1268	2	-0.386903	0.977011
DHY214_WT	PBY1268	2	0.417056	0.979157
DHY214_WT	PBY1268	2	1.05445	0.811196
DHY214_WT	PBY1268	2	0.952516	0.901698
DHY214_WT	PBY1268	2	0.936945	0.895326
DHY214_WT	PBY1268	2	0.763764	0.951496
DHY214_WT	PBY1268	2	-1.21185	0.710346
DHY214_WT	PBY1268	2	-0.912349	0.891214
DHY214_WT	PBY1268	2	-0.870042	0.897626
DHY214_WT	PBY1268	2	-0.681809	0.971107
DHY214_WT	PBY1268	2	-0.37128	0.969716
DHY214_WT	PBY1268	2	-0.504109	0.988769
DHY214_WT	PBY1268	2	-0.0745068	0.988259
DHY214_WT	PBY1268	2	-0.366969	0.987751
DHY214_WT	PBY1268	2	0.218378	0.996139
DHY214_WT	PBY1268	2	0.225022	0.993646
DHY214_WT	PBY1268	2	0.1944	0.997179
DHY214_WT	PBY1268	2	-1.501	0.417172
DHY214_WT	PBY1268	2	-1.685	0.291531
DHY214_WT	PBY1268	2	-1.80508	0.22203
DHY214_WT	PBY1268	2	-1.34155	0.567577
DHY214_WT	PBY1268	2	0.350447	0.993931
DHY214_WT	PBY1268	2	0.601953	0.989255
DHY214_WT	PBY1268	2	1.04984	0.78887
DHY214_WT	PBY1268	2	0.577354	0.996744
DHY214_WT	PBY1268	2	1.19209	0.817367
DHY214_WT	PBY1268	2	1.53266	0.632077
DHY214_WT	PBY1268	20	-0.802944	0.963041
DHY214_WT	PBY1268	20	-1.40285	0.776579
DHY214_WT	PBY1268	20	0.881271	0.97042
DHY214_WT	PBY1268	20	0.760089	0.962514
DHY214_WT	PBY1268	20	0.69529	0.974346
DHY214_WT	PBY1268	20	1.40342	0.840089
DHY214_WT	PBY1268	20	-0.847015	0.966956
DHY214_WT	PBY1268	20	-0.615944	0.973677
DHY214_WT	PBY1268	20	-0.391343	0.988463
DHY214_WT	PBY1268	20	-0.25952	0.993942
DHY214_WT	PBY1268	20	-0.0891742	0.988539
DHY214_WT	PBY1268	20	0.111507	0.998737
DHY214_WT	PBY1268	20	0.184891	0.986351
DHY214_WT	PBY1268	20	0.0408355	0.996944
DHY214_WT	PBY1268	20	-0.259159	0.970591
DHY214_WT	PBY1268	20	-0.178258	0.964049
DHY214_WT	PBY1268	20	-0.00935264	0.996593
DHY214_WT	PBY1268	20	-0.00413491	0.998098
DHY214_WT	PBY1268	20	-0.217905	1
DHY214_WT	PBY1268	20	-0.230599	0.986119
DHY214_WT	PBY1268	20	-0.300184	0.989501
DHY214_WT	PBY1268	20	0.365776	0.966659
DHY214_WT	PBY1268	20	0.471205	0.966491
DHY214_WT	PBY1268	20	0.193358	0.997888
DHY214_WT	PBY1268	20	-0.194151	0.997422
DHY214_WT	PBY1268	20	-0.100812	0.993599
DHY214_WT	PBY1268	20	-0.066701	0.988523
DHY214_WT	PBY1268	20	0.105644	0.999026
DHY214_WT	PBY1268	20	0.502792	0.988158
DHY214_WT	PBY1268	20	0.269855	0.999913
DHY214_WT	PBY1268	20	0.33103	0.998017
DHY214_WT	PBY1268	20	0.584113	0.987078
DHY214_WT	PBY1268	20	0.150018	0.988028
DHY214_WT	PBY1268	20	-0.309356	0.988942
DHY214_WT	PBY1268	20	-0.561235	0.988342
DHY214_WT	PBY1268	20	-0.742679	0.977666
DHY214_WT	PBY1268	20	-0.0981861	0.996273
DHY214_WT	PBY1268	20	-0.162045	0.996279
DHY214_WT	PBY1268	20	-1.12895	0.781324
DHY214_WT	PBY1268	20	0.283434	1
DHY214_WT	PBY1268	20	0.192488	0.996073
DHY214_WT	PBY1268	20	-0.201079	0.992606
DHY214_WT	PBY1268	20	0.234249	0.99269
DHY214_WT	PBY1268	20	0.437726	0.994062
DHY214_WT	PBY1268	20	-0.0295086	0.995674
DHY214_WT	PBY1268	20	-0.304044	0.983826
DHY214_WT	PBY1268	20	-0.198078	0.993314
DHY214_WT	PBY1268	20	0.0958367	0.978257
DHY214_WT	PBY1268	20	-0.361125	0.981262
DHY214_WT	PBY1268	20	0.470175	0.973438
DHY214_WT	PBY1268	20	0.625676	0.968721
DHY214_WT	PBY1268	20	0.304692	0.980038
DHY214_WT	PBY1268	20	0.585976	0.983272
DHY214_WT	PBY1268	20	0.48352	0.969689
DHY214_WT	PBY1268	20	0.24782	0.998864
DHY214_WT	PBY1268	20	0.095392	0.99914
DHY214_WT	PBY1268	20	-0.200871	0.99439
DHY214_WT	PBY1268	20	-0.25345	0.988024
DHY214_WT	PBY1268	20	-0.304445	0.99225
DHY214_WT	PBY1268	20	-0.248034	0.992515
DHY214_WT	PBY1268	20	-0.256209	0.985592
DHY214_WT	PBY1268	20	-0.360728	0.985412
DHY214_WT	PBY1268	20	-0.611321	0.98799
DHY214_WT	PBY1268	20	0.314528	0.994867
DHY214_WT	PBY1268	20	0.0532335	0.990487
DHY214_WT	PBY1268	20	-0.290846	0.988009
DHY214_WT	PBY1268	20	0.373082	0.989764
DHY214_WT	PBY1268	20	-0.371903	0.974078
DHY214_WT	PBY1268	20	-0.330678	0.968133
DHY214_WT	PBY1268	20	-0.106799	0.9934
DHY214_WT	PBY1268	20	0.570023	0.990431
DHY214_WT	PBY1268	20	0.39759	0.975209
DHY214_WT	PBY1268	20	-0.215317	0.99144
DHY214_WT	PBY1268	20	0.205939	0.988767
DHY214_WT	PBY1268	20	0.200949	0.999074
DHY214_WT	PBY1268	20	-0.0147439	0.996744
DHY214_WT	PBY1268	20	0.770479	0.982583
DHY214_WT	PBY1268	20	0.307408	0.976346
DHY214_WT	PBY1268	20	-0.629643	0.972123
DHY214_WT	PBY1268	20	0.516995	0.964368
DHY214_WT	PBY1268	20	0.547537	0.992585
DHY214_WT	PBY1268	20	-0.00121603	0.999529
DHY214_WT	PBY1268	20	0.274058	0.993439
DHY214_WT	PBY1268	20	0.202454	0.998405
DHY214_WT	PBY1268	20	0.127994	0.997131
DHY214_WT	PBY1268	20	0.872491	0.923305
DHY214_WT	PBY1268	20	0.24903	0.997916
DHY214_WT	PBY1268	20	-0.193626	0.989765
DHY214_WT	PBY1268	20	-0.318151	0.985696
DHY214_WT	PBY1268	20	0.292278	1
DHY214_WT	PBY1268	20	0.450136	0.993458
DHY214_WT	PBY1268	20	0.1078	0.999381
DHY214_WT	PBY1268	20	-0.17929	0.983568
DHY214_WT	PBY1268	20	-0.0289378	0.997996
DHY214_WT	PBY1268	20	0.436003	0.995303
DHY214_WT	PBY1268	20	-0.564182	0.987209
DHY214_WT	PBY1268	20	-0.44225	0.997574
DHY214_WT	PBY1268	20	-0.242324	0.997718
DHY214_WT	PBY1268	20	-0.240135	0.997489
DHY214_WT	PBY1268	20	-0.108929	0.993889
DHY214_WT	PBY1268	20	-0.106931	0.99083
DHY214_WT	PBY1268	20	-0.0258044	0.994975
DHY214_WT	PBY1268	20	0.0212774	1
DHY214_WT	PBY1268	20	0.292489	0.988942
DHY214_WT	PBY1268	20	0.408678	0.983655
DHY214_WT	PBY1268	20	0.49897	0.990999
DHY214_WT	PBY1268	20	0.337859	1
DHY214_WT	PBY1268	20	0.0194937	0.996235
DHY214_WT	PBY1268	20	0.0185476	0.996343
DHY214_WT	PBY1268	20	0.10659	0.991628
DHY214_WT	PBY1268	20	-0.578199	0.98997
DHY214_WT	PBY1268	20	-0.6376	0.993932
DHY214_WT	PBY1268	20	-0.685181	0.952588
DHY214_WT	PBY1268	20	-0.755502	0.949694
DHY214_WT	PBY1268	20	0.279438	0.980715
DHY214_WT	PBY1268	20	0.363419	0.977011
DHY214_WT	PBY1268	20	-0.235674	0.99076
DHY214_WT	PBY1268	20	0.086198	0.993899
DHY214_WT	PBY1268	20	-0.34394	0.993247
DHY214_WT	PBY1268	20	-0.397295	0.984374
DHY214_WT	PBY1268	20	-0.394052	0.951496
DHY214_WT	PBY1268	20	0.233704	0.968054
DHY214_WT	PBY1268	20	0.0400221	0.99774
DHY214_WT	PBY1268	20	0.161361	0.995581
DHY214_WT	PBY1268	20	0.518627	0.985765
DHY214_WT	PBY1268	20	0.555872	0.968079
DHY214_WT	PBY1268	20	0.3673	0.988769
DHY214_WT	PBY1268	20	0.463716	0.987849
DHY214_WT	PBY1268	20	-1.06362	0.912778
DHY214_WT	PBY1268	20	-1.17195	0.786821
DHY214_WT	PBY1268	20	-1.22665	0.668895
DHY214_WT	PBY1268	20	-1.43898	0.482967
DHY214_WT	PBY1268	20	-0.996569	0.831151
DHY214_WT	PBY1268	20	-1.06254	0.799181
DHY214_WT	PBY1268	20	-1.06428	0.834102
DHY214_WT	PBY1268	20	-1.07915	0.761861
DHY214_WT	PBY1268	20	0.824518	0.924972
DHY214_WT	PBY1268	20	0.820603	0.909147
DHY214_WT	PBY1268	20	0.826108	0.919601
DHY214_WT	PBY1268	20	0.60092	0.996744
DHY214_WT	PBY1268	20	0.532836	0.970505
DHY214_WT	PBY1268	20	0.126532	0.995266
DHY214_WT	PBY1268	21	-0.845188	0.963041
DHY214_WT	PBY1268	21	-1.42458	0.770577
DHY214_WT	PBY1268	21	0.666676	0.97042
DHY214_WT	PBY1268	21	0.696026	0.962514
DHY214_WT	PBY1268	21	0.722908	0.974346
DHY214_WT	PBY1268	21	1.60997	0.648322
DHY214_WT	PBY1268	21	-0.0564565	0.999784
DHY214_WT	PBY1268	21	-0.325405	0.973677
DHY214_WT	PBY1268	21	-0.370084	0.988463
DHY214_WT	PBY1268	21	-0.112627	0.997214
DHY214_WT	PBY1268	21	-0.253146	0.988067
DHY214_WT	PBY1268	21	-0.0450453	0.998737
DHY214_WT	PBY1268	21	0.196556	0.986351
DHY214_WT	PBY1268	21	0.493072	0.993115
DHY214_WT	PBY1268	21	0.233651	0.972759
DHY214_WT	PBY1268	21	0.354306	0.944147
DHY214_WT	PBY1268	21	0.544627	0.976642
DHY214_WT	PBY1268	21	0.506853	0.991218
DHY214_WT	PBY1268	21	0.585174	0.97694
DHY214_WT	PBY1268	21	0.760596	0.953792
DHY214_WT	PBY1268	21	0.476554	0.989501
DHY214_WT	PBY1268	21	-0.384863	0.966659
DHY214_WT	PBY1268	21	-0.39612	0.966491
DHY214_WT	PBY1268	21	-1.0532	0.91487
DHY214_WT	PBY1268	21	0.416285	0.997422
DHY214_WT	PBY1268	21	0.780347	0.90647
DHY214_WT	PBY1268	21	1.0993	0.870592
DHY214_WT	PBY1268	21	1.03555	0.801458
DHY214_WT	PBY1268	21	-0.14015	0.994568
DHY214_WT	PBY1268	21	-0.335296	0.991545
DHY214_WT	PBY1268	21	-0.18051	0.99852
DHY214_WT	PBY1268	21	-0.0805701	0.993142
DHY214_WT	PBY1268	21	-0.117816	0.992104
DHY214_WT	PBY1268	21	-0.536606	0.988639
DHY214_WT	PBY1268	21	-0.518761	0.992804
DHY214_WT	PBY1268	21	-0.596577	0.983346
DHY214_WT	PBY1268	21	-0.413389	0.996273
DHY214_WT	PBY1268	21	-0.252586	0.984827
DHY214_WT	PBY1268	21	-0.481861	0.983849
DHY214_WT	PBY1268	21	0.0379813	1
DHY214_WT	PBY1268	21	-0.0270832	1
DHY214_WT	PBY1268	21	0.0303697	0.997962
DHY214_WT	PBY1268	21	-0.493797	0.99164
DHY214_WT	PBY1268	21	-0.335338	0.996005
DHY214_WT	PBY1268	21	-0.774768	0.91867
DHY214_WT	PBY1268	21	-0.282315	0.983826
DHY214_WT	PBY1268	21	0.0129084	0.996563
DHY214_WT	PBY1268	21	0.53767	0.973289
DHY214_WT	PBY1268	21	0.24637	0.981262
DHY214_WT	PBY1268	21	-0.208789	0.986933
DHY214_WT	PBY1268	21	-0.179408	0.989594
DHY214_WT	PBY1268	21	-0.688695	0.970148
DHY214_WT	PBY1268	21	0.613871	0.983272
DHY214_WT	PBY1268	21	0.304488	0.969689
DHY214_WT	PBY1268	21	0.30759	0.992793
DHY214_WT	PBY1268	21	0.544779	0.996462
DHY214_WT	PBY1268	21	0.482125	0.985539
DHY214_WT	PBY1268	21	0.704226	0.975239
DHY214_WT	PBY1268	21	0.551789	0.99225
DHY214_WT	PBY1268	21	0.301872	0.992515
DHY214_WT	PBY1268	21	0.245965	0.985592
DHY214_WT	PBY1268	21	0.204822	0.985412
DHY214_WT	PBY1268	21	-0.0261541	0.995635
DHY214_WT	PBY1268	21	-0.200475	0.996223
DHY214_WT	PBY1268	21	-0.408993	0.969122
DHY214_WT	PBY1268	21	-0.268631	0.988009
DHY214_WT	PBY1268	21	-0.53785	0.982613
DHY214_WT	PBY1268	21	-0.717141	0.945514
DHY214_WT	PBY1268	21	-0.498735	0.968133
DHY214_WT	PBY1268	21	-0.354167	0.985952
DHY214_WT	PBY1268	21	0.605539	0.990431
DHY214_WT	PBY1268	21	0.584463	0.975209
DHY214_WT	PBY1268	21	0.335822	0.99144
DHY214_WT	PBY1268	21	-0.197943	0.988767
DHY214_WT	PBY1268	21	-0.251363	0.999074
DHY214_WT	PBY1268	21	0.0457757	0.996594
DHY214_WT	PBY1268	21	0.404446	0.982583
DHY214_WT	PBY1268	21	0.199605	0.990345
DHY214_WT	PBY1268	21	-0.150814	0.999277
DHY214_WT	PBY1268	21	-0.166555	0.997432
DHY214_WT	PBY1268	21	-0.189102	0.993678
DHY214_WT	PBY1268	21	-0.066373	0.981976
DHY214_WT	PBY1268	21	0.0165248	0.998804
DHY214_WT	PBY1268	21	-0.0995634	0.998405
DHY214_WT	PBY1268	21	0.128245	0.997131
DHY214_WT	PBY1268	21	0.671014	0.961358
DHY214_WT	PBY1268	21	0.30331	0.994776
DHY214_WT	PBY1268	21	0.00333649	0.999613
DHY214_WT	PBY1268	21	-0.110275	0.992684
DHY214_WT	PBY1268	21	-0.194246	1
DHY214_WT	PBY1268	21	-0.10195	0.993605
DHY214_WT	PBY1268	21	-0.25364	0.993867
DHY214_WT	PBY1268	21	-0.31116	0.982751
DHY214_WT	PBY1268	21	-0.0518884	0.997996
DHY214_WT	PBY1268	21	0.901497	0.93198
DHY214_WT	PBY1268	21	0.46459	0.987209
DHY214_WT	PBY1268	21	0.801573	0.9625
DHY214_WT	PBY1268	21	0.993578	0.865693
DHY214_WT	PBY1268	21	0.291818	0.997489
DHY214_WT	PBY1268	21	0.300801	0.982886
DHY214_WT	PBY1268	21	0.375254	0.985281
DHY214_WT	PBY1268	21	0.432368	0.994975
DHY214_WT	PBY1268	21	0.546926	0.986381
DHY214_WT	PBY1268	21	-0.478723	0.977703
DHY214_WT	PBY1268	21	-0.447293	0.983655
DHY214_WT	PBY1268	21	-0.903187	0.911256
DHY214_WT	PBY1268	21	1.25961	0.596966
DHY214_WT	PBY1268	21	0.918873	0.871198
DHY214_WT	PBY1268	21	0.840963	0.905165
DHY214_WT	PBY1268	21	0.997689	0.805388
DHY214_WT	PBY1268	21	-0.370756	0.999796
DHY214_WT	PBY1268	21	-0.431501	0.999153
DHY214_WT	PBY1268	21	-0.5646	0.982865
DHY214_WT	PBY1268	21	-0.535068	0.988754
DHY214_WT	PBY1268	21	0.0499742	1
DHY214_WT	PBY1268	21	0.157662	0.989117
DHY214_WT	PBY1268	21	0.00687885	0.997756
DHY214_WT	PBY1268	21	0.612823	0.979306
DHY214_WT	PBY1268	21	0.264479	0.993247
DHY214_WT	PBY1268	21	0.187606	0.98488
DHY214_WT	PBY1268	21	0.00535663	1
DHY214_WT	PBY1268	21	0.254239	0.968054
DHY214_WT	PBY1268	21	0.134163	0.99774
DHY214_WT	PBY1268	21	0.268641	0.995581
DHY214_WT	PBY1268	21	0.807163	0.971107
DHY214_WT	PBY1268	21	-0.0704994	0.994875
DHY214_WT	PBY1268	21	-0.250463	0.988769
DHY214_WT	PBY1268	21	-0.369194	0.987849
DHY214_WT	PBY1268	21	-1.95396	0.331278
DHY214_WT	PBY1268	21	-2.04655	0.169919
DHY214_WT	PBY1268	21	-1.91476	0.215664
DHY214_WT	PBY1268	21	-1.87818	0.241835
DHY214_WT	PBY1268	21	-0.120265	0.993023
DHY214_WT	PBY1268	21	-0.141063	0.994191
DHY214_WT	PBY1268	21	-0.01962	0.99627
DHY214_WT	PBY1268	21	0.393668	0.999796
DHY214_WT	PBY1268	21	-0.137844	0.993931
DHY214_WT	PBY1268	21	-0.0733324	1
DHY214_WT	PBY1268	21	-0.149951	0.999967
DHY214_WT	PBY1268	21	-0.0408819	1
DHY214_WT	PBY1268	21	-0.493596	0.970505
DHY214_WT	PBY1268	21	-0.259048	0.995266
DHY214_WT	PBY1268	22	-0.465644	0.98428
DHY214_WT	PBY1268	22	-0.256287	0.997058
DHY214_WT	PBY1268	22	0.231546	0.974432
DHY214_WT	PBY1268	22	0.365279	0.962996
DHY214_WT	PBY1268	22	0.171847	0.997371
DHY214_WT	PBY1268	22	0.221992	0.998634
DHY214_WT	PBY1268	22	0.110628	0.999784
DHY214_WT	PBY1268	22	0.366965	0.973677
DHY214_WT	PBY1268	22	0.382855	0.988463
DHY214_WT	PBY1268	22	0.568516	0.993942
DHY214_WT	PBY1268	22	-1.01825	0.942189
DHY214_WT	PBY1268	22	-0.864148	0.982629
DHY214_WT	PBY1268	22	-0.508728	0.986351
DHY214_WT	PBY1268	22	1.10978	0.764806
DHY214_WT	PBY1268	22	1.15012	0.762044
DHY214_WT	PBY1268	22	1.21752	0.70702
DHY214_WT	PBY1268	22	1.11551	0.79912
DHY214_WT	PBY1268	22	0.480812	0.991218
DHY214_WT	PBY1268	22	0.632913	0.962644
DHY214_WT	PBY1268	22	0.629883	0.983161
DHY214_WT	PBY1268	22	0.607718	0.983359
DHY214_WT	PBY1268	22	-0.66559	0.966659
DHY214_WT	PBY1268	22	-0.689148	0.966491
DHY214_WT	PBY1268	22	-0.125212	0.997888
DHY214_WT	PBY1268	22	-0.287503	0.997422
DHY214_WT	PBY1268	22	0.0463309	0.997988
DHY214_WT	PBY1268	22	0.577329	0.988523
DHY214_WT	PBY1268	22	0.524389	0.975942
DHY214_WT	PBY1268	22	0.820814	0.947209
DHY214_WT	PBY1268	22	1.14187	0.811363
DHY214_WT	PBY1268	22	1.17347	0.867874
DHY214_WT	PBY1268	22	1.34146	0.826507
DHY214_WT	PBY1268	22	-0.263201	0.987698
DHY214_WT	PBY1268	22	0.201348	0.994603
DHY214_WT	PBY1268	22	0.661619	0.969197
DHY214_WT	PBY1268	22	0.949134	0.870046
DHY214_WT	PBY1268	22	-0.966085	0.90117
DHY214_WT	PBY1268	22	-0.912058	0.858916
DHY214_WT	PBY1268	22	0.125064	0.996981
DHY214_WT	PBY1268	22	-0.867249	0.972677
DHY214_WT	PBY1268	22	-0.964161	0.853466
DHY214_WT	PBY1268	22	-0.132566	0.992606
DHY214_WT	PBY1268	22	-0.700143	0.959728
DHY214_WT	PBY1268	22	-0.617353	0.973057
DHY214_WT	PBY1268	22	0.515652	0.992048
DHY214_WT	PBY1268	22	-1.36012	0.613229
DHY214_WT	PBY1268	22	-1.38384	0.685805
DHY214_WT	PBY1268	22	-1.21671	0.670813
DHY214_WT	PBY1268	22	-0.317867	0.981262
DHY214_WT	PBY1268	22	-0.826184	0.973438
DHY214_WT	PBY1268	22	-0.835083	0.968721
DHY214_WT	PBY1268	22	-0.497505	0.980038
DHY214_WT	PBY1268	22	0.0500079	0.999873
DHY214_WT	PBY1268	22	-0.0986777	0.986602
DHY214_WT	PBY1268	22	-0.237982	0.998864
DHY214_WT	PBY1268	22	-0.597254	0.986661
DHY214_WT	PBY1268	22	-0.00858997	1
DHY214_WT	PBY1268	22	0.6279	0.984334
DHY214_WT	PBY1268	22	0.759849	0.946291
DHY214_WT	PBY1268	22	0.972002	0.787362
DHY214_WT	PBY1268	22	-0.528425	0.985592
DHY214_WT	PBY1268	22	-0.206239	0.985412
DHY214_WT	PBY1268	22	0.313714	0.98799
DHY214_WT	PBY1268	22	-1.33494	0.619937
DHY214_WT	PBY1268	22	-1.27884	0.659868
DHY214_WT	PBY1268	22	-0.112734	0.994648
DHY214_WT	PBY1268	22	0.521726	0.982613
DHY214_WT	PBY1268	22	0.671611	0.966185
DHY214_WT	PBY1268	22	0.724063	0.95553
DHY214_WT	PBY1268	22	0.881415	0.883687
DHY214_WT	PBY1268	22	0.590697	0.990431
DHY214_WT	PBY1268	22	0.737163	0.971326
DHY214_WT	PBY1268	22	0.918644	0.929797
DHY214_WT	PBY1268	22	-0.646191	0.9773
DHY214_WT	PBY1268	22	-0.481517	0.975484
DHY214_WT	PBY1268	22	0.7945	0.98393
DHY214_WT	PBY1268	22	-0.584472	0.982583
DHY214_WT	PBY1268	22	-0.536505	0.97149
DHY214_WT	PBY1268	22	0.935392	0.795545
DHY214_WT	PBY1268	22	-0.865766	0.886842
DHY214_WT	PBY1268	22	-0.675058	0.955329
DHY214_WT	PBY1268	22	0.399212	0.975042
DHY214_WT	PBY1268	22	-1.18328	0.764062
DHY214_WT	PBY1268	22	-1.1289	0.784509
DHY214_WT	PBY1268	22	-0.157038	0.997131
DHY214_WT	PBY1268	22	-0.120113	0.997123
DHY214_WT	PBY1268	22	0.708866	0.988305
DHY214_WT	PBY1268	22	0.734719	0.983625
DHY214_WT	PBY1268	22	0.790354	0.985696
DHY214_WT	PBY1268	22	-0.824674	0.969562
DHY214_WT	PBY1268	22	-0.788146	0.975347
DHY214_WT	PBY1268	22	-0.171268	0.993867
DHY214_WT	PBY1268	22	-1.47015	0.515833
DHY214_WT	PBY1268	22	-1.45345	0.60843
DHY214_WT	PBY1268	22	-0.918399	0.928482
DHY214_WT	PBY1268	22	0.150653	0.995086
DHY214_WT	PBY1268	22	0.696114	0.987752
DHY214_WT	PBY1268	22	0.538173	0.993265
DHY214_WT	PBY1268	22	0.0218973	0.99846
DHY214_WT	PBY1268	22	0.497101	0.982886
DHY214_WT	PBY1268	22	0.58839	0.976011
DHY214_WT	PBY1268	22	0.563575	0.992168
DHY214_WT	PBY1268	22	0.631001	0.961227
DHY214_WT	PBY1268	22	-0.553358	0.977703
DHY214_WT	PBY1268	22	-0.394609	0.983655
DHY214_WT	PBY1268	22	0.527732	0.990999
DHY214_WT	PBY1268	22	0.748181	0.915431
DHY214_WT	PBY1268	22	0.785372	0.906803
DHY214_WT	PBY1268	22	0.795676	0.925382
DHY214_WT	PBY1268	22	0.863203	0.860328
DHY214_WT	PBY1268	22	0.158135	0.999796
DHY214_WT	PBY1268	22	0.175055	0.999153
DHY214_WT	PBY1268	22	0.222551	0.998366
DHY214_WT	PBY1268	22	0.200006	0.998104
DHY214_WT	PBY1268	22	-0.802528	0.964353
DHY214_WT	PBY1268	22	-0.606616	0.977011
DHY214_WT	PBY1268	22	0.488488	0.979157
DHY214_WT	PBY1268	22	0.935552	0.885269
DHY214_WT	PBY1268	22	1.06453	0.858171
DHY214_WT	PBY1268	22	0.91605	0.895326
DHY214_WT	PBY1268	22	0.859997	0.951496
DHY214_WT	PBY1268	22	-0.0153434	0.995478
DHY214_WT	PBY1268	22	0.02139	0.998995
DHY214_WT	PBY1268	22	0.0718419	0.995581
DHY214_WT	PBY1268	22	-0.139884	0.98804
DHY214_WT	PBY1268	22	-1.01219	0.876203
DHY214_WT	PBY1268	22	-1.20391	0.786228
DHY214_WT	PBY1268	22	-1.34339	0.60712
DHY214_WT	PBY1268	22	-1.05075	0.912778
DHY214_WT	PBY1268	22	-0.499816	0.996139
DHY214_WT	PBY1268	22	-0.130143	0.993668
DHY214_WT	PBY1268	22	0.0849181	0.997179
DHY214_WT	PBY1268	22	-0.549943	0.993023
DHY214_WT	PBY1268	22	-0.415341	0.992442
DHY214_WT	PBY1268	22	-0.342011	0.97709
DHY214_WT	PBY1268	22	0.445126	0.999796
DHY214_WT	PBY1268	22	-0.514223	0.993931
DHY214_WT	PBY1268	22	-0.290414	0.996955
DHY214_WT	PBY1268	22	0.23508	0.999967
DHY214_WT	PBY1268	22	-0.243273	0.999594
DHY214_WT	PBY1268	22	0.133283	0.985674
DHY214_WT	PBY1268	22	0.986637	0.90794
DHY214_WT	PBY1268	23	-0.696166	0.963041
DHY214_WT	PBY1268	23	-0.845257	0.947477
DHY214_WT	PBY1268	23	0.505353	0.97042
DHY214_WT	PBY1268	23	0.715736	0.962514
DHY214_WT	PBY1268	23	0.560259	0.974346
DHY214_WT	PBY1268	23	0.956456	0.959332
DHY214_WT	PBY1268	23	-0.274564	0.999508
DHY214_WT	PBY1268	23	-0.390707	0.973677
DHY214_WT	PBY1268	23	-0.539983	0.988293
DHY214_WT	PBY1268	23	-0.445044	0.993942
DHY214_WT	PBY1268	23	-0.532505	0.988067
DHY214_WT	PBY1268	23	-0.35062	0.998737
DHY214_WT	PBY1268	23	0.157755	0.988069
DHY214_WT	PBY1268	23	1.0348	0.827053
DHY214_WT	PBY1268	23	1.09687	0.80984
DHY214_WT	PBY1268	23	1.20706	0.70702
DHY214_WT	PBY1268	23	1.19726	0.766638
DHY214_WT	PBY1268	23	1.00824	0.765529
DHY214_WT	PBY1268	23	1.09304	0.716672
DHY214_WT	PBY1268	23	0.955052	0.845841
DHY214_WT	PBY1268	23	1.01414	0.866819
DHY214_WT	PBY1268	23	-0.668668	0.966659
DHY214_WT	PBY1268	23	-0.746054	0.966491
DHY214_WT	PBY1268	23	-0.764412	0.973569
DHY214_WT	PBY1268	23	0.37282	0.997422
DHY214_WT	PBY1268	23	0.56603	0.986683
DHY214_WT	PBY1268	23	0.823377	0.952895
DHY214_WT	PBY1268	23	0.766678	0.919331
DHY214_WT	PBY1268	23	-0.0984564	0.994568
DHY214_WT	PBY1268	23	0.0252678	0.999913
DHY214_WT	PBY1268	23	0.0702678	0.99852
DHY214_WT	PBY1268	23	0.0365519	0.993142
DHY214_WT	PBY1268	23	-0.537446	0.98171
DHY214_WT	PBY1268	23	-0.346298	0.988639
DHY214_WT	PBY1268	23	-0.0755717	0.998942
DHY214_WT	PBY1268	23	0.263611	0.996741
DHY214_WT	PBY1268	23	-0.830032	0.959037
DHY214_WT	PBY1268	23	-1.37372	0.548803
DHY214_WT	PBY1268	23	-0.979849	0.852895
DHY214_WT	PBY1268	23	-0.706329	0.986778
DHY214_WT	PBY1268	23	-0.858953	0.902026
DHY214_WT	PBY1268	23	-0.389072	0.992606
DHY214_WT	PBY1268	23	-1.06424	0.885011
DHY214_WT	PBY1268	23	-1.05538	0.845186
DHY214_WT	PBY1268	23	-0.73837	0.942478
DHY214_WT	PBY1268	23	-0.394736	0.983826
DHY214_WT	PBY1268	23	-0.193563	0.993314
DHY214_WT	PBY1268	23	0.357647	0.973289
DHY214_WT	PBY1268	23	0.706054	0.981262
DHY214_WT	PBY1268	23	-0.797006	0.973438
DHY214_WT	PBY1268	23	-0.851653	0.968721
DHY214_WT	PBY1268	23	-0.906754	0.897907
DHY214_WT	PBY1268	23	0.429596	0.983272
DHY214_WT	PBY1268	23	0.461328	0.969689
DHY214_WT	PBY1268	23	0.437907	0.992535
DHY214_WT	PBY1268	23	0.608696	0.984222
DHY214_WT	PBY1268	23	-0.0393452	1
DHY214_WT	PBY1268	23	0.351695	0.988024
DHY214_WT	PBY1268	23	0.457439	0.99225
DHY214_WT	PBY1268	23	0.515901	0.992515
DHY214_WT	PBY1268	23	-0.23683	0.985592
DHY214_WT	PBY1268	23	0.0575563	0.994101
DHY214_WT	PBY1268	23	0.306967	0.98799
DHY214_WT	PBY1268	23	-0.499138	0.994867
DHY214_WT	PBY1268	23	-0.263365	0.979446
DHY214_WT	PBY1268	23	0.739946	0.986812
DHY214_WT	PBY1268	23	-0.129135	0.989764
DHY214_WT	PBY1268	23	0.0400482	0.997777
DHY214_WT	PBY1268	23	0.19451	0.971052
DHY214_WT	PBY1268	23	0.42865	0.979819
DHY214_WT	PBY1268	23	0.586948	0.990431
DHY214_WT	PBY1268	23	0.599063	0.975209
DHY214_WT	PBY1268	23	0.605531	0.984006
DHY214_WT	PBY1268	23	-0.726198	0.9773
DHY214_WT	PBY1268	23	-0.692945	0.975484
DHY214_WT	PBY1268	23	0.00924785	0.996744
DHY214_WT	PBY1268	23	-0.145315	0.983059
DHY214_WT	PBY1268	23	-0.0131152	0.995874
DHY214_WT	PBY1268	23	0.929204	0.795545
DHY214_WT	PBY1268	23	-0.879495	0.885248
DHY214_WT	PBY1268	23	-0.822869	0.908543
DHY214_WT	PBY1268	23	-0.381518	0.975042
DHY214_WT	PBY1268	23	-1.28703	0.697661
DHY214_WT	PBY1268	23	-1.45575	0.605563
DHY214_WT	PBY1268	23	-1.30768	0.770704
DHY214_WT	PBY1268	23	0.533718	0.99023
DHY214_WT	PBY1268	23	0.933546	0.910407
DHY214_WT	PBY1268	23	0.80446	0.983625
DHY214_WT	PBY1268	23	0.964915	0.975412
DHY214_WT	PBY1268	23	-0.588238	0.990843
DHY214_WT	PBY1268	23	-0.550698	0.988936
DHY214_WT	PBY1268	23	-0.147408	0.994568
DHY214_WT	PBY1268	23	-0.705101	0.9817
DHY214_WT	PBY1268	23	-0.657368	0.962437
DHY214_WT	PBY1268	23	0.138513	1
DHY214_WT	PBY1268	23	-0.0704564	0.995086
DHY214_WT	PBY1268	23	0.455388	0.997574
DHY214_WT	PBY1268	23	0.636223	0.966564
DHY214_WT	PBY1268	23	0.475623	0.997489
DHY214_WT	PBY1268	23	0.664126	0.9469
DHY214_WT	PBY1268	23	0.629057	0.962606
DHY214_WT	PBY1268	23	0.700628	0.959383
DHY214_WT	PBY1268	23	0.584464	0.977672
DHY214_WT	PBY1268	23	-0.526273	0.977703
DHY214_WT	PBY1268	23	-0.481245	0.983655
DHY214_WT	PBY1268	23	-0.00259111	1
DHY214_WT	PBY1268	23	1.04452	0.738311
DHY214_WT	PBY1268	23	1.05068	0.817345
DHY214_WT	PBY1268	23	1.09693	0.840089
DHY214_WT	PBY1268	23	1.19072	0.755606
DHY214_WT	PBY1268	23	-0.33447	0.999796
DHY214_WT	PBY1268	23	-0.388904	0.999153
DHY214_WT	PBY1268	23	-0.456051	0.997005
DHY214_WT	PBY1268	23	-0.447445	0.990997
DHY214_WT	PBY1268	23	-0.802364	0.964353
DHY214_WT	PBY1268	23	-0.615759	0.977011
DHY214_WT	PBY1268	23	0.0180704	0.996798
DHY214_WT	PBY1268	23	1.1447	0.754665
DHY214_WT	PBY1268	23	1.16539	0.812835
DHY214_WT	PBY1268	23	1.12845	0.823839
DHY214_WT	PBY1268	23	0.937208	0.951496
DHY214_WT	PBY1268	23	0.384185	0.968054
DHY214_WT	PBY1268	23	0.346905	0.99336
DHY214_WT	PBY1268	23	0.441403	0.995581
DHY214_WT	PBY1268	23	0.313411	0.98804
DHY214_WT	PBY1268	23	-0.677752	0.968079
DHY214_WT	PBY1268	23	-0.840106	0.96783
DHY214_WT	PBY1268	23	-0.66544	0.978103
DHY214_WT	PBY1268	23	-1.38292	0.740856
DHY214_WT	PBY1268	23	-1.02614	0.901268
DHY214_WT	PBY1268	23	-0.875542	0.924627
DHY214_WT	PBY1268	23	-0.682796	0.972177
DHY214_WT	PBY1268	23	-0.169878	0.993023
DHY214_WT	PBY1268	23	-0.0602181	0.994191
DHY214_WT	PBY1268	23	0.0316098	0.99627
DHY214_WT	PBY1268	23	0.543177	0.999242
DHY214_WT	PBY1268	23	-0.623439	0.987309
DHY214_WT	PBY1268	23	-0.561916	0.99587
DHY214_WT	PBY1268	23	-0.291754	0.999967
DHY214_WT	PBY1268	23	0.200238	0.999594
DHY214_WT	PBY1268	23	0.504714	0.970505
DHY214_WT	PBY1268	23	1.07055	0.893187
DHY214_WT	PBY1268	24	-1.1358	0.917193
DHY214_WT	PBY1268	24	-1.66555	0.555195
DHY214_WT	PBY1268	24	0.370786	0.97042
DHY214_WT	PBY1268	24	0.480533	0.962514
DHY214_WT	PBY1268	24	0.345143	0.974346
DHY214_WT	PBY1268	24	0.984521	0.959332
DHY214_WT	PBY1268	24	-0.0559939	0.999784
DHY214_WT	PBY1268	24	-0.457932	0.973677
DHY214_WT	PBY1268	24	-0.356576	0.988463
DHY214_WT	PBY1268	24	-0.0256788	0.997214
DHY214_WT	PBY1268	24	-0.913573	0.972155
DHY214_WT	PBY1268	24	-0.67376	0.991063
DHY214_WT	PBY1268	24	-0.592539	0.986351
DHY214_WT	PBY1268	24	0.44174	0.993115
DHY214_WT	PBY1268	24	0.311834	0.970591
DHY214_WT	PBY1268	24	0.352204	0.944147
DHY214_WT	PBY1268	24	0.526039	0.976642
DHY214_WT	PBY1268	24	1.06848	0.731376
DHY214_WT	PBY1268	24	0.984936	0.801797
DHY214_WT	PBY1268	24	0.842557	0.912443
DHY214_WT	PBY1268	24	0.889916	0.921898
DHY214_WT	PBY1268	24	-0.786242	0.966659
DHY214_WT	PBY1268	24	-0.876905	0.966491
DHY214_WT	PBY1268	24	-1.20631	0.854066
DHY214_WT	PBY1268	24	-0.0600131	0.997632
DHY214_WT	PBY1268	24	0.0639361	0.994267
DHY214_WT	PBY1268	24	0.0369111	0.992665
DHY214_WT	PBY1268	24	0.385664	0.988876
DHY214_WT	PBY1268	24	0.138196	0.994568
DHY214_WT	PBY1268	24	0.0552615	0.999913
DHY214_WT	PBY1268	24	0.26336	0.99852
DHY214_WT	PBY1268	24	0.382928	0.987078
DHY214_WT	PBY1268	24	0.266	0.987698
DHY214_WT	PBY1268	24	0.685776	0.962614
DHY214_WT	PBY1268	24	0.795585	0.92575
DHY214_WT	PBY1268	24	0.622723	0.981171
DHY214_WT	PBY1268	24	-0.361465	0.996273
DHY214_WT	PBY1268	24	-0.338508	0.980907
DHY214_WT	PBY1268	24	-0.0496459	0.996981
DHY214_WT	PBY1268	24	-0.649755	0.990943
DHY214_WT	PBY1268	24	-0.734753	0.945827
DHY214_WT	PBY1268	24	-0.365335	0.992606
DHY214_WT	PBY1268	24	-0.302194	0.99269
DHY214_WT	PBY1268	24	-0.0342175	0.996005
DHY214_WT	PBY1268	24	0.551976	0.990686
DHY214_WT	PBY1268	24	-0.751085	0.9661
DHY214_WT	PBY1268	24	-0.556749	0.991964
DHY214_WT	PBY1268	24	-0.147336	0.9781
DHY214_WT	PBY1268	24	0.172128	0.983114
DHY214_WT	PBY1268	24	-0.634762	0.973438
DHY214_WT	PBY1268	24	-0.621802	0.968721
DHY214_WT	PBY1268	24	-0.687009	0.970148
DHY214_WT	PBY1268	24	0.154782	0.999873
DHY214_WT	PBY1268	24	-0.141632	0.986356
DHY214_WT	PBY1268	24	-0.137899	0.998864
DHY214_WT	PBY1268	24	-0.0784161	0.99914
DHY214_WT	PBY1268	24	-0.270742	0.99439
DHY214_WT	PBY1268	24	0.099488	0.988024
DHY214_WT	PBY1268	24	0.189374	0.995438
DHY214_WT	PBY1268	24	0.0947739	0.996829
DHY214_WT	PBY1268	24	-0.088139	0.985592
DHY214_WT	PBY1268	24	-0.0391401	0.994101
DHY214_WT	PBY1268	24	0.127517	0.994554
DHY214_WT	PBY1268	24	-0.526149	0.994867
DHY214_WT	PBY1268	24	-0.275812	0.977871
DHY214_WT	PBY1268	24	0.126755	0.994648
DHY214_WT	PBY1268	24	-1.15126	0.695578
DHY214_WT	PBY1268	24	-0.935303	0.840851
DHY214_WT	PBY1268	24	-0.730524	0.95553
DHY214_WT	PBY1268	24	-0.379216	0.985952
DHY214_WT	PBY1268	24	0.966841	0.978109
DHY214_WT	PBY1268	24	0.97217	0.933993
DHY214_WT	PBY1268	24	1.17612	0.821875
DHY214_WT	PBY1268	24	-0.659868	0.9773
DHY214_WT	PBY1268	24	-0.650568	0.975484
DHY214_WT	PBY1268	24	-0.0801847	0.996594
DHY214_WT	PBY1268	24	-0.00242651	0.999666
DHY214_WT	PBY1268	24	0.0885051	0.990345
DHY214_WT	PBY1268	24	0.599483	0.980212
DHY214_WT	PBY1268	24	-0.0900478	0.997432
DHY214_WT	PBY1268	24	0.198835	0.993678
DHY214_WT	PBY1268	24	0.956328	0.939204
DHY214_WT	PBY1268	24	-0.92518	0.901357
DHY214_WT	PBY1268	24	-0.859818	0.904447
DHY214_WT	PBY1268	24	-0.487485	0.99163
DHY214_WT	PBY1268	24	0.0399288	0.997123
DHY214_WT	PBY1268	24	0.25019	0.997916
DHY214_WT	PBY1268	24	0.156651	0.999613
DHY214_WT	PBY1268	24	0.0877504	0.992684
DHY214_WT	PBY1268	24	-0.798035	0.975926
DHY214_WT	PBY1268	24	-0.698707	0.988936
DHY214_WT	PBY1268	24	-0.585867	0.992135
DHY214_WT	PBY1268	24	-0.930544	0.940285
DHY214_WT	PBY1268	24	-0.827882	0.962437
DHY214_WT	PBY1268	24	0.0727886	1
DHY214_WT	PBY1268	24	-0.0950792	0.995086
DHY214_WT	PBY1268	24	0.0592859	0.997574
DHY214_WT	PBY1268	24	0.176411	0.997718
DHY214_WT	PBY1268	24	0.116423	0.99846
DHY214_WT	PBY1268	24	0.474856	0.982886
DHY214_WT	PBY1268	24	0.574944	0.976011
DHY214_WT	PBY1268	24	0.470674	0.994975
DHY214_WT	PBY1268	24	0.565514	0.986381
DHY214_WT	PBY1268	24	-0.870934	0.977703
DHY214_WT	PBY1268	24	-0.751871	0.983655
DHY214_WT	PBY1268	24	-0.755587	0.953995
DHY214_WT	PBY1268	24	1.1213	0.685569
DHY214_WT	PBY1268	24	0.813108	0.906803
DHY214_WT	PBY1268	24	0.715998	0.932334
DHY214_WT	PBY1268	24	0.71392	0.918378
DHY214_WT	PBY1268	24	0.547215	0.995286
DHY214_WT	PBY1268	24	0.6223	0.993932
DHY214_WT	PBY1268	24	0.658489	0.966305
DHY214_WT	PBY1268	24	0.58493	0.980566
DHY214_WT	PBY1268	24	-0.523295	0.964353
DHY214_WT	PBY1268	24	-0.315988	0.977011
DHY214_WT	PBY1268	24	0.019171	0.996798
DHY214_WT	PBY1268	24	0.588623	0.979306
DHY214_WT	PBY1268	24	0.436968	0.993247
DHY214_WT	PBY1268	24	0.334261	0.984374
DHY214_WT	PBY1268	24	0.292356	0.958388
DHY214_WT	PBY1268	24	0.00986306	0.995478
DHY214_WT	PBY1268	24	0.0673575	0.99774
DHY214_WT	PBY1268	24	0.226291	0.995581
DHY214_WT	PBY1268	24	0.503723	0.985765
DHY214_WT	PBY1268	24	-0.502803	0.968079
DHY214_WT	PBY1268	24	-0.641156	0.988769
DHY214_WT	PBY1268	24	-0.436734	0.987849
DHY214_WT	PBY1268	24	-0.994822	0.91863
DHY214_WT	PBY1268	24	-0.670084	0.969144
DHY214_WT	PBY1268	24	-0.390234	0.993304
DHY214_WT	PBY1268	24	-0.31498	0.997179
DHY214_WT	PBY1268	24	-0.754398	0.948328
DHY214_WT	PBY1268	24	-0.832617	0.932439
DHY214_WT	PBY1268	24	-0.76428	0.972722
DHY214_WT	PBY1268	24	-0.195282	0.999796
DHY214_WT	PBY1268	24	0.205226	0.993931
DHY214_WT	PBY1268	24	0.38407	0.996955
DHY214_WT	PBY1268	24	0.77542	0.942053
DHY214_WT	PBY1268	24	-0.280269	0.999594
DHY214_WT	PBY1268	24	-0.343332	0.970505
DHY214_WT	PBY1268	24	0.231678	0.995266
DHY214_WT	PBY1268	25	-0.946474	0.963041
DHY214_WT	PBY1268	25	-0.937231	0.947477
DHY214_WT	PBY1268	25	-0.0276949	0.99931
DHY214_WT	PBY1268	25	0.129288	0.98617
DHY214_WT	PBY1268	25	-0.0471097	0.997371
DHY214_WT	PBY1268	25	0.669753	0.993869
DHY214_WT	PBY1268	25	-1.14107	0.7936
DHY214_WT	PBY1268	25	-0.741907	0.973677
DHY214_WT	PBY1268	25	-0.337024	0.988463
DHY214_WT	PBY1268	25	0.454518	0.993942
DHY214_WT	PBY1268	25	-1.11191	0.876283
DHY214_WT	PBY1268	25	-0.897852	0.982629
DHY214_WT	PBY1268	25	-0.57277	0.986351
DHY214_WT	PBY1268	25	1.06347	0.802736
DHY214_WT	PBY1268	25	0.859757	0.929973
DHY214_WT	PBY1268	25	0.927142	0.885455
DHY214_WT	PBY1268	25	1.02361	0.881588
DHY214_WT	PBY1268	25	1.17659	0.642176
DHY214_WT	PBY1268	25	1.13255	0.691638
DHY214_WT	PBY1268	25	1.09521	0.76476
DHY214_WT	PBY1268	25	1.07787	0.834481
DHY214_WT	PBY1268	25	-0.778725	0.966659
DHY214_WT	PBY1268	25	-0.76562	0.966491
DHY214_WT	PBY1268	25	-0.466141	0.984889
DHY214_WT	PBY1268	25	0.358434	0.997422
DHY214_WT	PBY1268	25	0.37705	0.986683
DHY214_WT	PBY1268	25	0.236714	0.988523
DHY214_WT	PBY1268	25	-0.329614	0.988876
DHY214_WT	PBY1268	25	-0.495084	0.988158
DHY214_WT	PBY1268	25	-0.335271	0.991545
DHY214_WT	PBY1268	25	-0.265038	0.99852
DHY214_WT	PBY1268	25	-0.222808	0.993142
DHY214_WT	PBY1268	25	-0.0313981	0.997226
DHY214_WT	PBY1268	25	0.60771	0.986151
DHY214_WT	PBY1268	25	0.914537	0.873702
DHY214_WT	PBY1268	25	0.976671	0.856845
DHY214_WT	PBY1268	25	-0.514601	0.996273
DHY214_WT	PBY1268	25	-0.587394	0.980907
DHY214_WT	PBY1268	25	0.265481	0.995894
DHY214_WT	PBY1268	25	-0.618074	0.990943
DHY214_WT	PBY1268	25	-0.537912	0.984037
DHY214_WT	PBY1268	25	0.291696	0.992606
DHY214_WT	PBY1268	25	-0.866829	0.937227
DHY214_WT	PBY1268	25	-0.681901	0.957603
DHY214_WT	PBY1268	25	0.220556	0.995674
DHY214_WT	PBY1268	25	-0.650564	0.983826
DHY214_WT	PBY1268	25	-0.278839	0.993314
DHY214_WT	PBY1268	25	0.403336	0.973289
DHY214_WT	PBY1268	25	0.926619	0.933204
DHY214_WT	PBY1268	25	-1.11206	0.864742
DHY214_WT	PBY1268	25	-1.20817	0.746366
DHY214_WT	PBY1268	25	-1.67616	0.401879
DHY214_WT	PBY1268	25	-0.169579	0.999873
DHY214_WT	PBY1268	25	-0.302139	0.969689
DHY214_WT	PBY1268	25	-0.299997	0.992793
DHY214_WT	PBY1268	25	-0.19014	0.99914
DHY214_WT	PBY1268	25	0.0255479	1
DHY214_WT	PBY1268	25	0.834063	0.878778
DHY214_WT	PBY1268	25	0.903455	0.877806
DHY214_WT	PBY1268	25	0.719666	0.922177
DHY214_WT	PBY1268	25	0.01222	0.997117
DHY214_WT	PBY1268	25	0.246021	0.985412
DHY214_WT	PBY1268	25	0.548292	0.98799
DHY214_WT	PBY1268	25	-0.811304	0.942092
DHY214_WT	PBY1268	25	-0.489339	0.969122
DHY214_WT	PBY1268	25	0.577905	0.986812
DHY214_WT	PBY1268	25	0.201655	0.989764
DHY214_WT	PBY1268	25	0.394005	0.974078
DHY214_WT	PBY1268	25	0.57597	0.968133
DHY214_WT	PBY1268	25	0.889845	0.883687
DHY214_WT	PBY1268	25	0.673405	0.990431
DHY214_WT	PBY1268	25	0.913299	0.933993
DHY214_WT	PBY1268	25	1.49701	0.572524
DHY214_WT	PBY1268	25	-0.923671	0.949101
DHY214_WT	PBY1268	25	-0.804908	0.975484
DHY214_WT	PBY1268	25	0.123441	0.996594
DHY214_WT	PBY1268	25	-0.177661	0.983059
DHY214_WT	PBY1268	25	-0.0206117	0.994248
DHY214_WT	PBY1268	25	1.16029	0.614788
DHY214_WT	PBY1268	25	-0.978409	0.870366
DHY214_WT	PBY1268	25	-0.91856	0.862774
DHY214_WT	PBY1268	25	-0.361902	0.975042
DHY214_WT	PBY1268	25	-0.619494	0.986244
DHY214_WT	PBY1268	25	-0.240788	0.998405
DHY214_WT	PBY1268	25	0.370764	0.99163
DHY214_WT	PBY1268	25	-0.976899	0.865189
DHY214_WT	PBY1268	25	-0.349357	0.993951
DHY214_WT	PBY1268	25	-0.351663	0.986497
DHY214_WT	PBY1268	25	-0.384396	0.985696
DHY214_WT	PBY1268	25	-0.726562	0.97886
DHY214_WT	PBY1268	25	-0.563318	0.988936
DHY214_WT	PBY1268	25	0.0203371	0.999381
DHY214_WT	PBY1268	25	-0.901367	0.943958
DHY214_WT	PBY1268	25	-0.664894	0.962437
DHY214_WT	PBY1268	25	0.718471	0.984413
DHY214_WT	PBY1268	25	-0.944116	0.865149
DHY214_WT	PBY1268	25	-0.775389	0.9625
DHY214_WT	PBY1268	25	-1.01365	0.844851
DHY214_WT	PBY1268	25	-1.01224	0.868124
DHY214_WT	PBY1268	25	-0.527613	0.982886
DHY214_WT	PBY1268	25	-0.493422	0.985281
DHY214_WT	PBY1268	25	-0.405051	0.994975
DHY214_WT	PBY1268	25	-0.277488	0.989519
DHY214_WT	PBY1268	25	-0.59111	0.977703
DHY214_WT	PBY1268	25	-0.433167	0.983655
DHY214_WT	PBY1268	25	0.390427	0.990999
DHY214_WT	PBY1268	25	0.739194	0.917413
DHY214_WT	PBY1268	25	0.654345	0.953005
DHY214_WT	PBY1268	25	0.614857	0.982977
DHY214_WT	PBY1268	25	0.524413	0.983819
DHY214_WT	PBY1268	25	1.06001	0.871911
DHY214_WT	PBY1268	25	1.15124	0.83748
DHY214_WT	PBY1268	25	1.19805	0.788977
DHY214_WT	PBY1268	25	1.19303	0.785685
DHY214_WT	PBY1268	25	-0.380003	0.966847
DHY214_WT	PBY1268	25	-0.197612	0.983162
DHY214_WT	PBY1268	25	0.671093	0.979157
DHY214_WT	PBY1268	25	0.567568	0.979306
DHY214_WT	PBY1268	25	0.60394	0.993247
DHY214_WT	PBY1268	25	0.558006	0.981461
DHY214_WT	PBY1268	25	0.506638	0.951496
DHY214_WT	PBY1268	25	0.201991	0.968054
DHY214_WT	PBY1268	25	0.507245	0.984414
DHY214_WT	PBY1268	25	0.579102	0.987102
DHY214_WT	PBY1268	25	0.815246	0.971107
DHY214_WT	PBY1268	25	-0.994945	0.895709
DHY214_WT	PBY1268	25	-1.06188	0.888021
DHY214_WT	PBY1268	25	-1.21469	0.735979
DHY214_WT	PBY1268	25	-0.948003	0.91863
DHY214_WT	PBY1268	25	-0.122909	0.996139
DHY214_WT	PBY1268	25	0.0178204	0.993668
DHY214_WT	PBY1268	25	0.394612	0.997179
DHY214_WT	PBY1268	25	-1.21868	0.645311
DHY214_WT	PBY1268	25	-1.3044	0.582547
DHY214_WT	PBY1268	25	-1.24273	0.665044
DHY214_WT	PBY1268	25	-0.280718	0.999796
DHY214_WT	PBY1268	25	-0.726191	0.947363
DHY214_WT	PBY1268	25	-0.732055	0.934303
DHY214_WT	PBY1268	25	-0.539776	0.991869
DHY214_WT	PBY1268	25	0.0476654	1
DHY214_WT	PBY1268	25	0.648927	0.959925
DHY214_WT	PBY1268	25	1.09803	0.885797
DHY214_WT	PBY1268	26	-0.931688	0.963041
DHY214_WT	PBY1268	26	-0.488233	0.99349
DHY214_WT	PBY1268	26	-0.340492	0.972793
DHY214_WT	PBY1268	26	-0.0120347	1
DHY214_WT	PBY1268	26	-0.300743	0.977515
DHY214_WT	PBY1268	26	0.140199	0.998634
DHY214_WT	PBY1268	26	-1.19307	0.756559
DHY214_WT	PBY1268	26	-0.904634	0.960035
DHY214_WT	PBY1268	26	-0.614502	0.988293
DHY214_WT	PBY1268	26	0.254459	0.993942
DHY214_WT	PBY1268	26	-1.47148	0.456329
DHY214_WT	PBY1268	26	-1.27554	0.688669
DHY214_WT	PBY1268	26	-0.441364	0.986351
DHY214_WT	PBY1268	26	0.426657	0.993115
DHY214_WT	PBY1268	26	0.414345	0.970591
DHY214_WT	PBY1268	26	0.412552	0.944147
DHY214_WT	PBY1268	26	0.344272	0.976642
DHY214_WT	PBY1268	26	1.37695	0.492043
DHY214_WT	PBY1268	26	1.57853	0.386824
DHY214_WT	PBY1268	26	1.43092	0.553669
DHY214_WT	PBY1268	26	1.47367	0.540801
DHY214_WT	PBY1268	26	-1.03924	0.966659
DHY214_WT	PBY1268	26	-1.02065	0.966491
DHY214_WT	PBY1268	26	0.0792495	0.997888
DHY214_WT	PBY1268	26	1.02696	0.814933
DHY214_WT	PBY1268	26	1.36135	0.579975
DHY214_WT	PBY1268	26	0.727416	0.96939
DHY214_WT	PBY1268	26	0.23553	0.988876
DHY214_WT	PBY1268	26	-0.648041	0.971764
DHY214_WT	PBY1268	26	-0.154523	0.999913
DHY214_WT	PBY1268	26	-0.0701104	0.99852
DHY214_WT	PBY1268	26	0.115979	0.993142
DHY214_WT	PBY1268	26	-0.949026	0.872662
DHY214_WT	PBY1268	26	0.0476409	0.995176
DHY214_WT	PBY1268	26	0.628547	0.972259
DHY214_WT	PBY1268	26	1.0061	0.845041
DHY214_WT	PBY1268	26	-1.34843	0.616503
DHY214_WT	PBY1268	26	-1.28872	0.604176
DHY214_WT	PBY1268	26	0.251391	0.996981
DHY214_WT	PBY1268	26	-0.737237	0.97547
DHY214_WT	PBY1268	26	-0.574859	0.984037
DHY214_WT	PBY1268	26	1.31505	0.896612
DHY214_WT	PBY1268	26	-1.29012	0.67949
DHY214_WT	PBY1268	26	-1.01605	0.858177
DHY214_WT	PBY1268	26	0.572386	0.986792
DHY214_WT	PBY1268	26	-1.25657	0.702716
DHY214_WT	PBY1268	26	-1.02819	0.915696
DHY214_WT	PBY1268	26	-0.516285	0.973289
DHY214_WT	PBY1268	26	0.761165	0.981262
DHY214_WT	PBY1268	26	-1.35424	0.645321
DHY214_WT	PBY1268	26	-1.38686	0.612245
DHY214_WT	PBY1268	26	-1.02522	0.820818
DHY214_WT	PBY1268	26	-0.468773	0.983272
DHY214_WT	PBY1268	26	-0.40649	0.969689
DHY214_WT	PBY1268	26	-0.306042	0.992793
DHY214_WT	PBY1268	26	-0.016818	0.99914
DHY214_WT	PBY1268	26	1.43414	0.601261
DHY214_WT	PBY1268	26	2.3542	0.0607682
DHY214_WT	PBY1268	26	2.64371	0.0274661
DHY214_WT	PBY1268	26	2.46546	0.0470894
DHY214_WT	PBY1268	26	0.0688815	0.985592
DHY214_WT	PBY1268	26	0.510386	0.985412
DHY214_WT	PBY1268	26	1.11954	0.708429
DHY214_WT	PBY1268	26	-1.00446	0.837875
DHY214_WT	PBY1268	26	-0.240019	0.981495
DHY214_WT	PBY1268	26	1.11573	0.804618
DHY214_WT	PBY1268	26	0.987514	0.808496
DHY214_WT	PBY1268	26	1.06071	0.762729
DHY214_WT	PBY1268	26	1.18681	0.784257
DHY214_WT	PBY1268	26	1.19171	0.707464
DHY214_WT	PBY1268	26	0.407082	0.994036
DHY214_WT	PBY1268	26	0.819229	0.950274
DHY214_WT	PBY1268	26	1.40787	0.650779
DHY214_WT	PBY1268	26	-1.04007	0.857143
DHY214_WT	PBY1268	26	-0.858112	0.975484
DHY214_WT	PBY1268	26	1.10172	0.869756
DHY214_WT	PBY1268	26	-0.645706	0.982583
DHY214_WT	PBY1268	26	-0.107436	0.990345
DHY214_WT	PBY1268	26	1.85987	0.154909
DHY214_WT	PBY1268	26	-1.47893	0.555566
DHY214_WT	PBY1268	26	-0.964769	0.828898
DHY214_WT	PBY1268	26	0.868104	0.96815
DHY214_WT	PBY1268	26	-1.14951	0.77168
DHY214_WT	PBY1268	26	-0.697225	0.979894
DHY214_WT	PBY1268	26	1.02289	0.989412
DHY214_WT	PBY1268	26	-0.895401	0.916583
DHY214_WT	PBY1268	26	0.406118	0.993951
DHY214_WT	PBY1268	26	0.455426	0.985081
DHY214_WT	PBY1268	26	0.407986	0.985696
DHY214_WT	PBY1268	26	-1.36651	0.648387
DHY214_WT	PBY1268	26	-1.25682	0.772504
DHY214_WT	PBY1268	26	-0.349818	0.993867
DHY214_WT	PBY1268	26	-1.25741	0.70443
DHY214_WT	PBY1268	26	-1.0071	0.915553
DHY214_WT	PBY1268	26	0.855382	0.933263
DHY214_WT	PBY1268	26	-0.0912571	0.995086
DHY214_WT	PBY1268	26	0.297355	0.997574
DHY214_WT	PBY1268	26	0.0925366	0.997718
DHY214_WT	PBY1268	26	-0.0926293	0.99846
DHY214_WT	PBY1268	26	-0.0744302	0.993889
DHY214_WT	PBY1268	26	0.143672	0.99083
DHY214_WT	PBY1268	26	0.122135	0.994975
DHY214_WT	PBY1268	26	0.153477	1
DHY214_WT	PBY1268	26	-1.02673	0.977703
DHY214_WT	PBY1268	26	-0.891401	0.983655
DHY214_WT	PBY1268	26	0.218241	0.990999
DHY214_WT	PBY1268	26	0.762486	0.899098
DHY214_WT	PBY1268	26	0.883231	0.888399
DHY214_WT	PBY1268	26	0.849158	0.905165
DHY214_WT	PBY1268	26	0.741813	0.908487
DHY214_WT	PBY1268	26	1.26623	0.781776
DHY214_WT	PBY1268	26	1.37432	0.771735
DHY214_WT	PBY1268	26	1.35587	0.73717
DHY214_WT	PBY1268	26	1.41521	0.694325
DHY214_WT	PBY1268	26	-1.38834	0.547213
DHY214_WT	PBY1268	26	-1.16896	0.778991
DHY214_WT	PBY1268	26	0.348573	0.979157
DHY214_WT	PBY1268	26	1.90196	0.175427
DHY214_WT	PBY1268	26	1.78948	0.269685
DHY214_WT	PBY1268	26	1.87646	0.217858
DHY214_WT	PBY1268	26	1.61392	0.438866
DHY214_WT	PBY1268	26	0.10245	0.980575
DHY214_WT	PBY1268	26	0.617649	0.984414
DHY214_WT	PBY1268	26	0.75402	0.978093
DHY214_WT	PBY1268	26	0.966014	0.926468
DHY214_WT	PBY1268	26	-1.22449	0.770323
DHY214_WT	PBY1268	26	-1.41683	0.642897
DHY214_WT	PBY1268	26	-0.656697	0.981348
DHY214_WT	PBY1268	26	-0.891673	0.926664
DHY214_WT	PBY1268	26	0.223765	0.996139
DHY214_WT	PBY1268	26	0.701894	0.97915
DHY214_WT	PBY1268	26	1.07398	0.752249
DHY214_WT	PBY1268	26	-0.953257	0.86252
DHY214_WT	PBY1268	26	-0.85769	0.928689
DHY214_WT	PBY1268	26	-0.684363	0.975799
DHY214_WT	PBY1268	26	0.64483	0.977158
DHY214_WT	PBY1268	26	-1.01885	0.799933
DHY214_WT	PBY1268	26	-0.709793	0.946513
DHY214_WT	PBY1268	26	0.00272283	0.999967
DHY214_WT	PBY1268	26	-0.0542926	1
DHY214_WT	PBY1268	26	0.615417	0.970505
DHY214_WT	PBY1268	26	1.66999	0.604862
DHY214_WT	PBY1268	27	-0.865638	0.963041
DHY214_WT	PBY1268	27	-0.557798	0.986772
DHY214_WT	PBY1268	27	-0.0430015	0.994613
DHY214_WT	PBY1268	27	0.0794878	0.994079
DHY214_WT	PBY1268	27	-0.126845	0.997371
DHY214_WT	PBY1268	27	0.021157	0.998634
DHY214_WT	PBY1268	27	0.190647	0.999508
DHY214_WT	PBY1268	27	0.35543	0.973677
DHY214_WT	PBY1268	27	0.537885	0.988293
DHY214_WT	PBY1268	27	0.802254	0.951174
DHY214_WT	PBY1268	27	-1.46993	0.456329
DHY214_WT	PBY1268	27	-1.25174	0.721115
DHY214_WT	PBY1268	27	-0.822334	0.927034
DHY214_WT	PBY1268	27	1.25362	0.625098
DHY214_WT	PBY1268	27	1.19396	0.702055
DHY214_WT	PBY1268	27	1.29132	0.664653
DHY214_WT	PBY1268	27	1.27279	0.707499
DHY214_WT	PBY1268	27	0.447537	0.991218
DHY214_WT	PBY1268	27	0.843515	0.883286
DHY214_WT	PBY1268	27	0.810819	0.920351
DHY214_WT	PBY1268	27	0.902969	0.921898
DHY214_WT	PBY1268	27	-0.893999	0.966659
DHY214_WT	PBY1268	27	-0.926274	0.966491
DHY214_WT	PBY1268	27	-0.126064	0.997888
DHY214_WT	PBY1268	27	0.490519	0.997422
DHY214_WT	PBY1268	27	0.541748	0.986683
DHY214_WT	PBY1268	27	0.39727	0.988523
DHY214_WT	PBY1268	27	0.437243	0.988876
DHY214_WT	PBY1268	27	-0.0249155	0.994568
DHY214_WT	PBY1268	27	0.312083	0.999913
DHY214_WT	PBY1268	27	0.445566	0.994641
DHY214_WT	PBY1268	27	0.408	0.987078
DHY214_WT	PBY1268	27	-0.720101	0.921281
DHY214_WT	PBY1268	27	-0.0510984	0.995176
DHY214_WT	PBY1268	27	0.461142	0.996772
DHY214_WT	PBY1268	27	0.973589	0.856845
DHY214_WT	PBY1268	27	-1.26235	0.689797
DHY214_WT	PBY1268	27	-0.977654	0.824377
DHY214_WT	PBY1268	27	0.389304	0.987021
DHY214_WT	PBY1268	27	-1.25882	0.656949
DHY214_WT	PBY1268	27	-1.33738	0.548746
DHY214_WT	PBY1268	27	-0.157932	0.992606
DHY214_WT	PBY1268	27	-1.04866	0.886338
DHY214_WT	PBY1268	27	-0.80623	0.953211
DHY214_WT	PBY1268	27	0.617558	0.982656
DHY214_WT	PBY1268	27	-1.26642	0.694986
DHY214_WT	PBY1268	27	-1.23916	0.823821
DHY214_WT	PBY1268	27	-0.714232	0.930789
DHY214_WT	PBY1268	27	0.322092	0.981262
DHY214_WT	PBY1268	27	-0.88209	0.973438
DHY214_WT	PBY1268	27	-0.772894	0.968721
DHY214_WT	PBY1268	27	0.0456969	0.997886
DHY214_WT	PBY1268	27	-0.149262	0.999873
DHY214_WT	PBY1268	27	-0.232205	0.980284
DHY214_WT	PBY1268	27	-0.327428	0.992793
DHY214_WT	PBY1268	27	-0.581213	0.988612
DHY214_WT	PBY1268	27	-0.58637	0.985539
DHY214_WT	PBY1268	27	0.15124	0.988024
DHY214_WT	PBY1268	27	0.429542	0.99225
DHY214_WT	PBY1268	27	0.655602	0.968063
DHY214_WT	PBY1268	27	-0.680535	0.970182
DHY214_WT	PBY1268	27	-0.231767	0.985412
DHY214_WT	PBY1268	27	0.446819	0.98799
DHY214_WT	PBY1268	27	-1.09951	0.77243
DHY214_WT	PBY1268	27	-0.725046	0.94487
DHY214_WT	PBY1268	27	0.615579	0.986812
DHY214_WT	PBY1268	27	0.708025	0.937591
DHY214_WT	PBY1268	27	0.630819	0.974078
DHY214_WT	PBY1268	27	0.582893	0.968133
DHY214_WT	PBY1268	27	0.800511	0.897911
DHY214_WT	PBY1268	27	0.396445	0.994036
DHY214_WT	PBY1268	27	0.673866	0.975025
DHY214_WT	PBY1268	27	1.04585	0.869588
DHY214_WT	PBY1268	27	-1.2348	0.719066
DHY214_WT	PBY1268	27	-1.17623	0.774982
DHY214_WT	PBY1268	27	0.153257	0.996594
DHY214_WT	PBY1268	27	-0.520747	0.982583
DHY214_WT	PBY1268	27	-0.204819	0.990345
DHY214_WT	PBY1268	27	1.7219	0.21597
DHY214_WT	PBY1268	27	-0.679137	0.957233
DHY214_WT	PBY1268	27	-0.217217	0.993678
DHY214_WT	PBY1268	27	1.40156	0.687818
DHY214_WT	PBY1268	27	-1.24842	0.724698
DHY214_WT	PBY1268	27	-1.01449	0.83588
DHY214_WT	PBY1268	27	0.431421	0.99163
DHY214_WT	PBY1268	27	-0.149332	0.997123
DHY214_WT	PBY1268	27	1.12952	0.851957
DHY214_WT	PBY1268	27	1.04929	0.870303
DHY214_WT	PBY1268	27	1.04768	0.95243
DHY214_WT	PBY1268	27	-0.979987	0.958436
DHY214_WT	PBY1268	27	-0.847333	0.965004
DHY214_WT	PBY1268	27	0.115435	0.999381
DHY214_WT	PBY1268	27	-1.47028	0.515833
DHY214_WT	PBY1268	27	-1.4249	0.62522
DHY214_WT	PBY1268	27	-0.276304	1
DHY214_WT	PBY1268	27	0.158727	0.995086
DHY214_WT	PBY1268	27	0.658042	0.987752
DHY214_WT	PBY1268	27	0.635655	0.966564
DHY214_WT	PBY1268	27	0.701177	0.981335
DHY214_WT	PBY1268	27	0.730961	0.91164
DHY214_WT	PBY1268	27	0.750529	0.91597
DHY214_WT	PBY1268	27	0.744719	0.959383
DHY214_WT	PBY1268	27	0.797866	0.947295
DHY214_WT	PBY1268	27	-1.02163	0.977703
DHY214_WT	PBY1268	27	-0.882338	0.983655
DHY214_WT	PBY1268	27	0.0475705	0.994329
DHY214_WT	PBY1268	27	0.50094	1
DHY214_WT	PBY1268	27	0.652689	0.953005
DHY214_WT	PBY1268	27	0.60422	0.98409
DHY214_WT	PBY1268	27	0.476757	0.983819
DHY214_WT	PBY1268	27	0.837505	0.930881
DHY214_WT	PBY1268	27	0.877776	0.960988
DHY214_WT	PBY1268	27	0.883191	0.912352
DHY214_WT	PBY1268	27	0.876308	0.907604
DHY214_WT	PBY1268	27	-1.26485	0.655225
DHY214_WT	PBY1268	27	-1.01917	0.92566
DHY214_WT	PBY1268	27	0.281416	0.985411
DHY214_WT	PBY1268	27	1.08695	0.788668
DHY214_WT	PBY1268	27	1.29541	0.714897
DHY214_WT	PBY1268	27	1.26518	0.706932
DHY214_WT	PBY1268	27	1.20527	0.812632
DHY214_WT	PBY1268	27	0.0711372	0.981995
DHY214_WT	PBY1268	27	0.44426	0.984414
DHY214_WT	PBY1268	27	0.52109	0.993687
DHY214_WT	PBY1268	27	0.584312	0.982694
DHY214_WT	PBY1268	27	-1.13392	0.832864
DHY214_WT	PBY1268	27	-1.21011	0.784911
DHY214_WT	PBY1268	27	-0.394033	0.987849
DHY214_WT	PBY1268	27	-1.23565	0.835292
DHY214_WT	PBY1268	27	-0.375367	0.996139
DHY214_WT	PBY1268	27	0.183623	0.993668
DHY214_WT	PBY1268	27	0.463272	0.992039
DHY214_WT	PBY1268	27	-1.08297	0.774795
DHY214_WT	PBY1268	27	-1.14253	0.74198
DHY214_WT	PBY1268	27	-0.989784	0.872815
DHY214_WT	PBY1268	27	0.0811719	0.999796
DHY214_WT	PBY1268	27	-0.510841	0.993931
DHY214_WT	PBY1268	27	-0.266573	0.996955
DHY214_WT	PBY1268	27	0.412337	0.993312
DHY214_WT	PBY1268	27	-0.30331	0.999594
DHY214_WT	PBY1268	27	0.435466	0.970505
DHY214_WT	PBY1268	27	1.34865	0.748446
DHY214_WT	PBY1268	28	-1.49549	0.621522
DHY214_WT	PBY1268	28	-1.7014	0.524534
DHY214_WT	PBY1268	28	-0.614225	0.97042
DHY214_WT	PBY1268	28	-0.19195	0.977668
DHY214_WT	PBY1268	28	-0.386031	0.974346
DHY214_WT	PBY1268	28	0.448936	0.998634
DHY214_WT	PBY1268	28	-1.20564	0.746271
DHY214_WT	PBY1268	28	-0.93436	0.946742
DHY214_WT	PBY1268	28	-0.648518	0.988293
DHY214_WT	PBY1268	28	-0.153637	0.997214
DHY214_WT	PBY1268	28	-1.60445	0.344266
DHY214_WT	PBY1268	28	-1.4748	0.458035
DHY214_WT	PBY1268	28	-1.21297	0.717726
DHY214_WT	PBY1268	28	0.449206	0.993115
DHY214_WT	PBY1268	28	0.344856	0.970591
DHY214_WT	PBY1268	28	0.475244	0.944147
DHY214_WT	PBY1268	28	0.598795	0.976642
DHY214_WT	PBY1268	28	0.935522	0.803576
DHY214_WT	PBY1268	28	1.08166	0.725162
DHY214_WT	PBY1268	28	0.76283	0.953296
DHY214_WT	PBY1268	28	0.996877	0.87813
DHY214_WT	PBY1268	28	-0.777662	0.966659
DHY214_WT	PBY1268	28	-0.70095	0.966491
DHY214_WT	PBY1268	28	0.0751775	0.997888
DHY214_WT	PBY1268	28	0.451073	0.997422
DHY214_WT	PBY1268	28	0.660778	0.948894
DHY214_WT	PBY1268	28	1.40197	0.642652
DHY214_WT	PBY1268	28	0.728963	0.9395
DHY214_WT	PBY1268	28	-1.06889	0.864019
DHY214_WT	PBY1268	28	-0.580408	0.979748
DHY214_WT	PBY1268	28	-0.304523	0.99852
DHY214_WT	PBY1268	28	-0.0947461	0.993142
DHY214_WT	PBY1268	28	-0.287772	0.987698
DHY214_WT	PBY1268	28	0.588258	0.988639
DHY214_WT	PBY1268	28	0.881102	0.898883
DHY214_WT	PBY1268	28	0.979353	0.856845
DHY214_WT	PBY1268	28	-0.559872	0.995826
DHY214_WT	PBY1268	28	-0.539423	0.980907
DHY214_WT	PBY1268	28	0.922852	0.875164
DHY214_WT	PBY1268	28	-0.786137	0.97547
DHY214_WT	PBY1268	28	-0.771942	0.927094
DHY214_WT	PBY1268	28	0.758577	0.957798
DHY214_WT	PBY1268	28	-1.29285	0.67949
DHY214_WT	PBY1268	28	-1.20109	0.747811
DHY214_WT	PBY1268	28	0.104437	0.995674
DHY214_WT	PBY1268	28	-1.03085	0.863362
DHY214_WT	PBY1268	28	-0.810227	0.979782
DHY214_WT	PBY1268	28	-0.157406	0.9781
DHY214_WT	PBY1268	28	0.879933	0.957304
DHY214_WT	PBY1268	28	-1.14073	0.841997
DHY214_WT	PBY1268	28	-1.25228	0.702896
DHY214_WT	PBY1268	28	-1.02658	0.820818
DHY214_WT	PBY1268	28	-0.950503	0.900895
DHY214_WT	PBY1268	28	-1.11332	0.752714
DHY214_WT	PBY1268	28	-1.06188	0.760723
DHY214_WT	PBY1268	28	-0.409639	0.99914
DHY214_WT	PBY1268	28	0.912968	0.924198
DHY214_WT	PBY1268	28	1.67555	0.375664
DHY214_WT	PBY1268	28	2.00072	0.175307
DHY214_WT	PBY1268	28	1.7574	0.274406
DHY214_WT	PBY1268	28	-0.467012	0.985592
DHY214_WT	PBY1268	28	0	1
DHY214_WT	PBY1268	28	0.394568	0.98799
DHY214_WT	PBY1268	28	-0.885812	0.903045
DHY214_WT	PBY1268	28	-0.409849	0.969122
DHY214_WT	PBY1268	28	0.693596	0.986812
DHY214_WT	PBY1268	28	0.790361	0.915844
DHY214_WT	PBY1268	28	0.964576	0.830594
DHY214_WT	PBY1268	28	1.07187	0.846591
DHY214_WT	PBY1268	28	1.39919	0.555214
DHY214_WT	PBY1268	28	0.382626	0.994036
DHY214_WT	PBY1268	28	0.728046	0.971326
DHY214_WT	PBY1268	28	1.58126	0.480316
DHY214_WT	PBY1268	28	-0.806509	0.9773
DHY214_WT	PBY1268	28	-0.538625	0.975484
DHY214_WT	PBY1268	28	1.07267	0.878503
DHY214_WT	PBY1268	28	-0.217395	0.982583
DHY214_WT	PBY1268	28	0.116843	0.990345
DHY214_WT	PBY1268	28	1.65044	0.252444
DHY214_WT	PBY1268	28	-1.11269	0.84086
DHY214_WT	PBY1268	28	-0.80303	0.91996
DHY214_WT	PBY1268	28	0.433537	0.975042
DHY214_WT	PBY1268	28	-1.08898	0.790714
DHY214_WT	PBY1268	28	-0.919835	0.889551
DHY214_WT	PBY1268	28	0.554998	0.99163
DHY214_WT	PBY1268	28	-0.0482759	0.997123
DHY214_WT	PBY1268	28	0.839858	0.939176
DHY214_WT	PBY1268	28	0.67126	0.983625
DHY214_WT	PBY1268	28	0.397291	0.985696
DHY214_WT	PBY1268	28	-1.15024	0.858768
DHY214_WT	PBY1268	28	-1.09971	0.891269
DHY214_WT	PBY1268	28	-0.282822	0.993867
DHY214_WT	PBY1268	28	-0.941831	0.932273
DHY214_WT	PBY1268	28	-0.63187	0.962437
DHY214_WT	PBY1268	28	1.49017	0.720973
DHY214_WT	PBY1268	28	0.119359	0.995086
DHY214_WT	PBY1268	28	0.542025	0.994226
DHY214_WT	PBY1268	28	0.225624	0.997718
DHY214_WT	PBY1268	28	-0.023537	0.99846
DHY214_WT	PBY1268	28	0.354493	0.982886
DHY214_WT	PBY1268	28	0.409816	0.985281
DHY214_WT	PBY1268	28	0.428534	0.994975
DHY214_WT	PBY1268	28	0.46239	0.987774
DHY214_WT	PBY1268	28	-0.723005	0.977703
DHY214_WT	PBY1268	28	-0.426369	0.983655
DHY214_WT	PBY1268	28	0.744987	0.953995
DHY214_WT	PBY1268	28	0.765286	0.899098
DHY214_WT	PBY1268	28	0.791975	0.906803
DHY214_WT	PBY1268	28	0.768607	0.925382
DHY214_WT	PBY1268	28	0.705684	0.924594
DHY214_WT	PBY1268	28	1.60231	0.569884
DHY214_WT	PBY1268	28	1.6933	0.567424
DHY214_WT	PBY1268	28	1.7386	0.546278
DHY214_WT	PBY1268	28	1.75396	0.516456
DHY214_WT	PBY1268	28	-1.06309	0.865877
DHY214_WT	PBY1268	28	-0.981978	0.935968
DHY214_WT	PBY1268	28	0.217003	0.99076
DHY214_WT	PBY1268	28	1.13831	0.757657
DHY214_WT	PBY1268	28	1.07312	0.858171
DHY214_WT	PBY1268	28	1.04599	0.860115
DHY214_WT	PBY1268	28	0.93797	0.951496
DHY214_WT	PBY1268	28	-0.449937	0.968054
DHY214_WT	PBY1268	28	0.0499217	0.99774
DHY214_WT	PBY1268	28	0.213083	0.995581
DHY214_WT	PBY1268	28	0.554904	0.985765
DHY214_WT	PBY1268	28	-0.951085	0.934077
DHY214_WT	PBY1268	28	-1.11942	0.842245
DHY214_WT	PBY1268	28	-0.464871	0.987849
DHY214_WT	PBY1268	28	-0.778146	0.974056
DHY214_WT	PBY1268	28	0.434359	0.996139
DHY214_WT	PBY1268	28	0.736187	0.978757
DHY214_WT	PBY1268	28	0.891092	0.870074
DHY214_WT	PBY1268	28	-0.809692	0.94536
DHY214_WT	PBY1268	28	-0.692553	0.960917
DHY214_WT	PBY1268	28	-0.470934	0.975799
DHY214_WT	PBY1268	28	0.733667	0.938149
DHY214_WT	PBY1268	28	-0.784377	0.936895
DHY214_WT	PBY1268	28	-0.620443	0.989255
DHY214_WT	PBY1268	28	-0.0496334	0.999967
DHY214_WT	PBY1268	28	-0.261351	0.999594
DHY214_WT	PBY1268	28	0.371106	0.970505
DHY214_WT	PBY1268	28	1.24341	0.798844
DHY214_WT	PBY1268	29	-0.919492	0.963041
DHY214_WT	PBY1268	29	-0.927211	0.947477
DHY214_WT	PBY1268	29	-1.23647	0.97042
DHY214_WT	PBY1268	29	-0.882129	0.962514
DHY214_WT	PBY1268	29	-0.989579	0.974346
DHY214_WT	PBY1268	29	-0.0878415	0.998634
DHY214_WT	PBY1268	29	-1.68017	0.325758
DHY214_WT	PBY1268	29	-1.42171	0.543227
DHY214_WT	PBY1268	29	-0.974781	0.885293
DHY214_WT	PBY1268	29	-0.449878	0.993942
DHY214_WT	PBY1268	29	-0.925426	0.972155
DHY214_WT	PBY1268	29	-0.648386	0.991063
DHY214_WT	PBY1268	29	-0.0266471	0.999404
DHY214_WT	PBY1268	29	1.39219	0.505282
DHY214_WT	PBY1268	29	1.05505	0.828948
DHY214_WT	PBY1268	29	1.21223	0.70702
DHY214_WT	PBY1268	29	1.49533	0.598733
DHY214_WT	PBY1268	29	0.487064	0.991218
DHY214_WT	PBY1268	29	0.69337	0.946921
DHY214_WT	PBY1268	29	0.7202	0.980206
DHY214_WT	PBY1268	29	0.772488	0.943971
DHY214_WT	PBY1268	29	-0.661616	0.966659
DHY214_WT	PBY1268	29	-0.658138	0.966491
DHY214_WT	PBY1268	29	0.0108121	0.997888
DHY214_WT	PBY1268	29	-0.357804	0.997422
DHY214_WT	PBY1268	29	-0.267216	0.986683
DHY214_WT	PBY1268	29	-0.35847	0.988523
DHY214_WT	PBY1268	29	0.442632	0.988876
DHY214_WT	PBY1268	29	-1.47053	0.549514
DHY214_WT	PBY1268	29	-0.452539	0.979748
DHY214_WT	PBY1268	29	-0.0786117	0.99852
DHY214_WT	PBY1268	29	0.319234	0.993142
DHY214_WT	PBY1268	29	0.227267	0.987698
DHY214_WT	PBY1268	29	1.0979	0.762915
DHY214_WT	PBY1268	29	1.40074	0.544395
DHY214_WT	PBY1268	29	1.15208	0.760707
DHY214_WT	PBY1268	29	-0.946646	0.910763
DHY214_WT	PBY1268	29	-1.13964	0.706045
DHY214_WT	PBY1268	29	-0.190743	0.996981
DHY214_WT	PBY1268	29	-0.397138	1
DHY214_WT	PBY1268	29	-0.460853	0.984037
DHY214_WT	PBY1268	29	0.864217	0.937497
DHY214_WT	PBY1268	29	-1.08169	0.870132
DHY214_WT	PBY1268	29	-1.00735	0.866448
DHY214_WT	PBY1268	29	-0.0245069	0.995674
DHY214_WT	PBY1268	29	-0.861055	0.927991
DHY214_WT	PBY1268	29	-0.831923	0.977934
DHY214_WT	PBY1268	29	-0.199593	0.9781
DHY214_WT	PBY1268	29	0.480471	0.981262
DHY214_WT	PBY1268	29	-0.698821	0.973438
DHY214_WT	PBY1268	29	-0.671941	0.968721
DHY214_WT	PBY1268	29	-0.501789	0.980038
DHY214_WT	PBY1268	29	-1.65051	0.492766
DHY214_WT	PBY1268	29	-1.73879	0.276819
DHY214_WT	PBY1268	29	-1.62621	0.36168
DHY214_WT	PBY1268	29	-0.424225	0.99914
DHY214_WT	PBY1268	29	-0.246963	0.99439
DHY214_WT	PBY1268	29	0.293917	0.988024
DHY214_WT	PBY1268	29	0.427583	0.99225
DHY214_WT	PBY1268	29	0.427181	0.992515
DHY214_WT	PBY1268	29	-0.61951	0.974538
DHY214_WT	PBY1268	29	-0.325351	0.985412
DHY214_WT	PBY1268	29	0.180487	0.98799
DHY214_WT	PBY1268	29	-1.32933	0.62547
DHY214_WT	PBY1268	29	-1.03034	0.831085
DHY214_WT	PBY1268	29	0.0239839	1
DHY214_WT	PBY1268	29	-0.521384	0.982613
DHY214_WT	PBY1268	29	0.438609	0.974078
DHY214_WT	PBY1268	29	0.638326	0.95623
DHY214_WT	PBY1268	29	0.870402	0.883687
DHY214_WT	PBY1268	29	0.122867	0.99909
DHY214_WT	PBY1268	29	0.301529	0.975209
DHY214_WT	PBY1268	29	1.37534	0.684223
DHY214_WT	PBY1268	29	-0.193467	0.988767
DHY214_WT	PBY1268	29	-0.0608737	0.999656
DHY214_WT	PBY1268	29	1.61137	0.501801
DHY214_WT	PBY1268	29	-0.583692	0.982583
DHY214_WT	PBY1268	29	-0.49999	0.97149
DHY214_WT	PBY1268	29	0.53524	0.995019
DHY214_WT	PBY1268	29	-0.835203	0.894539
DHY214_WT	PBY1268	29	-0.484986	0.992585
DHY214_WT	PBY1268	29	0.375976	0.975042
DHY214_WT	PBY1268	29	-1.19086	0.764062
DHY214_WT	PBY1268	29	-1.1074	0.784509
DHY214_WT	PBY1268	29	-0.341651	0.992412
DHY214_WT	PBY1268	29	0.670158	0.961358
DHY214_WT	PBY1268	29	1.22417	0.799566
DHY214_WT	PBY1268	29	1.04789	0.870303
DHY214_WT	PBY1268	29	1.02999	0.95243
DHY214_WT	PBY1268	29	-0.44458	0.990843
DHY214_WT	PBY1268	29	-0.203735	0.993605
DHY214_WT	PBY1268	29	0.553207	0.992135
DHY214_WT	PBY1268	29	-0.578457	0.9817
DHY214_WT	PBY1268	29	-0.347337	0.967404
DHY214_WT	PBY1268	29	1.44192	0.766757
DHY214_WT	PBY1268	29	-0.891803	0.89921
DHY214_WT	PBY1268	29	-0.39831	0.997574
DHY214_WT	PBY1268	29	-0.304828	0.997718
DHY214_WT	PBY1268	29	0.363781	0.997489
DHY214_WT	PBY1268	29	0.921318	0.805942
DHY214_WT	PBY1268	29	1.0737	0.657253
DHY214_WT	PBY1268	29	1.18965	0.584734
DHY214_WT	PBY1268	29	1.17461	0.640852
DHY214_WT	PBY1268	29	-0.333354	0.988942
DHY214_WT	PBY1268	29	-0.107143	0.988468
DHY214_WT	PBY1268	29	1.02351	0.86445
DHY214_WT	PBY1268	29	0.74246	0.915495
DHY214_WT	PBY1268	29	0.758016	0.92149
DHY214_WT	PBY1268	29	0.809202	0.918287
DHY214_WT	PBY1268	29	0.834237	0.861955
DHY214_WT	PBY1268	29	1.55749	0.59916
DHY214_WT	PBY1268	29	1.53921	0.686048
DHY214_WT	PBY1268	29	1.54665	0.620903
DHY214_WT	PBY1268	29	1.7004	0.537169
DHY214_WT	PBY1268	29	-0.677969	0.964353
DHY214_WT	PBY1268	29	-0.436535	0.977011
DHY214_WT	PBY1268	29	0.364462	0.979157
DHY214_WT	PBY1268	29	0.911966	0.892006
DHY214_WT	PBY1268	29	0.950924	0.901698
DHY214_WT	PBY1268	29	0.95647	0.895326
DHY214_WT	PBY1268	29	0.875567	0.951496
DHY214_WT	PBY1268	29	-0.927571	0.917495
DHY214_WT	PBY1268	29	-0.829882	0.943419
DHY214_WT	PBY1268	29	-0.743605	0.983638
DHY214_WT	PBY1268	29	-0.496562	0.98804
DHY214_WT	PBY1268	29	-0.767985	0.94808
DHY214_WT	PBY1268	29	-0.904241	0.955307
DHY214_WT	PBY1268	29	-0.199294	0.987849
DHY214_WT	PBY1268	29	-0.202362	0.987751
DHY214_WT	PBY1268	29	0.84984	0.922143
DHY214_WT	PBY1268	29	1.04012	0.820699
DHY214_WT	PBY1268	29	1.01689	0.798657
DHY214_WT	PBY1268	29	-0.268056	0.993023
DHY214_WT	PBY1268	29	-0.100535	0.994191
DHY214_WT	PBY1268	29	0.0250123	0.99627
DHY214_WT	PBY1268	29	1.16403	0.698518
DHY214_WT	PBY1268	29	0.310247	0.993931
DHY214_WT	PBY1268	29	0.732222	0.934303
DHY214_WT	PBY1268	29	1.57483	0.410861
DHY214_WT	PBY1268	29	-0.147253	0.999909
DHY214_WT	PBY1268	29	0.239299	0.970505
DHY214_WT	PBY1268	29	0.89702	0.942199
DHY214_WT	PBY1268	3	0.97905	0.963041
DHY214_WT	PBY1268	3	1.01563	0.892499
DHY214_WT	PBY1268	3	-1.17676	0.97042
DHY214_WT	PBY1268	3	-1.16067	0.962514
DHY214_WT	PBY1268	3	-1.22385	0.915013
DHY214_WT	PBY1268	3	-1.28241	0.905145
DHY214_WT	PBY1268	3	-1.37585	0.585732
DHY214_WT	PBY1268	3	-1.02466	0.886746
DHY214_WT	PBY1268	3	-1.19423	0.71933
DHY214_WT	PBY1268	3	-1.71752	0.284149
DHY214_WT	PBY1268	3	2.08117	0.0909086
DHY214_WT	PBY1268	3	2.22514	0.0601218
DHY214_WT	PBY1268	3	2.71196	0.0259187
DHY214_WT	PBY1268	3	-0.0781622	0.993115
DHY214_WT	PBY1268	3	0.247573	0.97104
DHY214_WT	PBY1268	3	0.652913	0.944147
DHY214_WT	PBY1268	3	1.17314	0.766638
DHY214_WT	PBY1268	3	1.01065	0.765529
DHY214_WT	PBY1268	3	0.678771	0.950079
DHY214_WT	PBY1268	3	0.603071	0.983161
DHY214_WT	PBY1268	3	0.685994	0.973706
DHY214_WT	PBY1268	3	1.33281	0.722567
DHY214_WT	PBY1268	3	0.991048	0.966491
DHY214_WT	PBY1268	3	0.372236	0.997888
DHY214_WT	PBY1268	3	-1.05132	0.798705
DHY214_WT	PBY1268	3	-0.854273	0.901861
DHY214_WT	PBY1268	3	-0.626127	0.988523
DHY214_WT	PBY1268	3	-0.698365	0.959922
DHY214_WT	PBY1268	3	-1.01015	0.880995
DHY214_WT	PBY1268	3	-0.340967	0.990405
DHY214_WT	PBY1268	3	-0.0688077	0.99852
DHY214_WT	PBY1268	3	-0.117045	0.993142
DHY214_WT	PBY1268	3	1.74259	0.413164
DHY214_WT	PBY1268	3	2.08191	0.154011
DHY214_WT	PBY1268	3	2.1526	0.141783
DHY214_WT	PBY1268	3	1.53819	0.545458
DHY214_WT	PBY1268	3	0.76073	0.963285
DHY214_WT	PBY1268	3	0.138915	0.996279
DHY214_WT	PBY1268	3	0.0454212	0.996981
DHY214_WT	PBY1268	3	2.12074	0.0795341
DHY214_WT	PBY1268	3	1.84786	0.20274
DHY214_WT	PBY1268	3	1.40668	0.891641
DHY214_WT	PBY1268	3	1.8084	0.238121
DHY214_WT	PBY1268	3	2.10462	0.129688
DHY214_WT	PBY1268	3	2.57957	0.0443958
DHY214_WT	PBY1268	3	0.924226	0.905918
DHY214_WT	PBY1268	3	0.76886	0.979782
DHY214_WT	PBY1268	3	0.945319	0.855718
DHY214_WT	PBY1268	3	0.347115	0.981262
DHY214_WT	PBY1268	3	1.65902	0.335568
DHY214_WT	PBY1268	3	1.45492	0.531965
DHY214_WT	PBY1268	3	0.700469	0.968376
DHY214_WT	PBY1268	3	-1.52152	0.634441
DHY214_WT	PBY1268	3	-2.10861	0.118577
DHY214_WT	PBY1268	3	-2.49681	0.0587278
DHY214_WT	PBY1268	3	-0.612245	0.984222
DHY214_WT	PBY1268	3	-1.2936	0.714445
DHY214_WT	PBY1268	3	-2.13665	0.124189
DHY214_WT	PBY1268	3	-2.5685	0.0338085
DHY214_WT	PBY1268	3	-2.5281	0.0380504
DHY214_WT	PBY1268	3	0.740995	0.970182
DHY214_WT	PBY1268	3	0.434804	0.985412
DHY214_WT	PBY1268	3	-0.283798	0.98799
DHY214_WT	PBY1268	3	1.64942	0.393274
DHY214_WT	PBY1268	3	1.56974	0.448277
DHY214_WT	PBY1268	3	0.367905	0.988009
DHY214_WT	PBY1268	3	-0.571352	0.982613
DHY214_WT	PBY1268	3	-0.139298	0.990696
DHY214_WT	PBY1268	3	-0.0397882	0.993886
DHY214_WT	PBY1268	3	0.0482447	0.995108
DHY214_WT	PBY1268	3	-1.06263	0.924359
DHY214_WT	PBY1268	3	-1.05241	0.92237
DHY214_WT	PBY1268	3	-0.262508	0.99144
DHY214_WT	PBY1268	3	1.72834	0.28464
DHY214_WT	PBY1268	3	1.94291	0.178265
DHY214_WT	PBY1268	3	2.85405	0.0332889
DHY214_WT	PBY1268	3	0.0173474	0.999666
DHY214_WT	PBY1268	3	-0.61014	0.97149
DHY214_WT	PBY1268	3	-0.939936	0.795545
DHY214_WT	PBY1268	3	1.17118	0.81966
DHY214_WT	PBY1268	3	1.26526	0.727053
DHY214_WT	PBY1268	3	0.723205	0.975042
DHY214_WT	PBY1268	3	-0.0102073	0.998804
DHY214_WT	PBY1268	3	-0.342377	0.998405
DHY214_WT	PBY1268	3	-1.26759	0.804685
DHY214_WT	PBY1268	3	0.470249	0.991488
DHY214_WT	PBY1268	3	0.32822	0.993951
DHY214_WT	PBY1268	3	0.216881	0.989765
DHY214_WT	PBY1268	3	0.237729	0.985696
DHY214_WT	PBY1268	3	1.42113	0.586419
DHY214_WT	PBY1268	3	1.24931	0.783249
DHY214_WT	PBY1268	3	0.651551	0.991372
DHY214_WT	PBY1268	3	1.08623	0.877501
DHY214_WT	PBY1268	3	0.867026	0.962437
DHY214_WT	PBY1268	3	0.818031	0.946913
DHY214_WT	PBY1268	3	0.0202227	0.996382
DHY214_WT	PBY1268	3	-0.0391072	0.997574
DHY214_WT	PBY1268	3	0.202448	0.997718
DHY214_WT	PBY1268	3	0.37172	0.997489
DHY214_WT	PBY1268	3	-1.98991	0.0920616
DHY214_WT	PBY1268	3	-2.00989	0.0871883
DHY214_WT	PBY1268	3	-2.03485	0.0929868
DHY214_WT	PBY1268	3	-2.11531	0.0960456
DHY214_WT	PBY1268	3	1.30704	0.732599
DHY214_WT	PBY1268	3	1.18467	0.87583
DHY214_WT	PBY1268	3	0.843626	0.914336
DHY214_WT	PBY1268	3	-0.127433	1
DHY214_WT	PBY1268	3	0.0214059	0.996235
DHY214_WT	PBY1268	3	0.10321	0.993768
DHY214_WT	PBY1268	3	0.241162	0.98758
DHY214_WT	PBY1268	3	0.446615	0.999796
DHY214_WT	PBY1268	3	0.447966	0.999153
DHY214_WT	PBY1268	3	0.523481	0.982865
DHY214_WT	PBY1268	3	0.554374	0.988754
DHY214_WT	PBY1268	3	1.71904	0.258279
DHY214_WT	PBY1268	3	1.69794	0.305306
DHY214_WT	PBY1268	3	1.74951	0.814379
DHY214_WT	PBY1268	3	-0.417108	0.993899
DHY214_WT	PBY1268	3	-0.395787	0.993247
DHY214_WT	PBY1268	3	-0.414567	0.984374
DHY214_WT	PBY1268	3	-0.753392	0.951496
DHY214_WT	PBY1268	3	-1.7953	0.242809
DHY214_WT	PBY1268	3	-2.7084	0.0192094
DHY214_WT	PBY1268	3	-3.17179	0.00277297
DHY214_WT	PBY1268	3	-3.37477	0.000923138
DHY214_WT	PBY1268	3	1.06601	0.847958
DHY214_WT	PBY1268	3	0.689429	0.988769
DHY214_WT	PBY1268	3	0.0263623	0.993751
DHY214_WT	PBY1268	3	-1.07297	0.912778
DHY214_WT	PBY1268	3	-2.10808	0.147327
DHY214_WT	PBY1268	3	-2.36182	0.0665178
DHY214_WT	PBY1268	3	-2.5556	0.0325719
DHY214_WT	PBY1268	3	0.939763	0.868084
DHY214_WT	PBY1268	3	0.57514	0.990508
DHY214_WT	PBY1268	3	0.327841	0.97709
DHY214_WT	PBY1268	3	-0.263895	0.999796
DHY214_WT	PBY1268	3	0.22406	0.993931
DHY214_WT	PBY1268	3	0.137405	1
DHY214_WT	PBY1268	3	-0.850602	0.916915
DHY214_WT	PBY1268	3	0.962137	0.985437
DHY214_WT	PBY1268	3	0.730171	0.924059
DHY214_WT	PBY1268	3	0.107552	0.995266
DHY214_WT	PBY1268	30	0.113782	0.985196
DHY214_WT	PBY1268	30	-0.305642	0.996902
DHY214_WT	PBY1268	30	-1.2674	0.97042
DHY214_WT	PBY1268	30	-1.05067	0.962514
DHY214_WT	PBY1268	30	-1.33729	0.775873
DHY214_WT	PBY1268	30	-0.601113	0.995608
DHY214_WT	PBY1268	30	-0.583403	0.994558
DHY214_WT	PBY1268	30	-0.662255	0.973677
DHY214_WT	PBY1268	30	-0.744254	0.985529
DHY214_WT	PBY1268	30	-0.74933	0.967233
DHY214_WT	PBY1268	30	0.64391	0.97702
DHY214_WT	PBY1268	30	0.715916	0.991063
DHY214_WT	PBY1268	30	0.741425	0.953747
DHY214_WT	PBY1268	30	-1.3162	0.580066
DHY214_WT	PBY1268	30	-1.2144	0.685464
DHY214_WT	PBY1268	30	-1.03371	0.828519
DHY214_WT	PBY1268	30	-0.723624	0.976642
DHY214_WT	PBY1268	30	-0.0542251	0.998098
DHY214_WT	PBY1268	30	0.126513	1
DHY214_WT	PBY1268	30	0.154934	0.986119
DHY214_WT	PBY1268	30	0.163963	0.989501
DHY214_WT	PBY1268	30	0.25558	0.966659
DHY214_WT	PBY1268	30	0.105827	0.974412
DHY214_WT	PBY1268	30	-0.0154801	0.997888
DHY214_WT	PBY1268	30	-1.43274	0.512031
DHY214_WT	PBY1268	30	-1.06474	0.789894
DHY214_WT	PBY1268	30	-0.544302	0.988523
DHY214_WT	PBY1268	30	-0.0551724	1
DHY214_WT	PBY1268	30	-1.92678	0.21109
DHY214_WT	PBY1268	30	-1.23427	0.785103
DHY214_WT	PBY1268	30	-0.813442	0.983864
DHY214_WT	PBY1268	30	-0.905609	0.973916
DHY214_WT	PBY1268	30	0.68347	0.942949
DHY214_WT	PBY1268	30	0.213729	0.994603
DHY214_WT	PBY1268	30	0.36704	0.998942
DHY214_WT	PBY1268	30	0.0124336	0.99843
DHY214_WT	PBY1268	30	-0.179484	0.996273
DHY214_WT	PBY1268	30	-0.625582	0.966167
DHY214_WT	PBY1268	30	-0.763893	0.93944
DHY214_WT	PBY1268	30	0.805886	0.97547
DHY214_WT	PBY1268	30	0.421888	0.984037
DHY214_WT	PBY1268	30	0.546081	0.986936
DHY214_WT	PBY1268	30	0.543554	0.99164
DHY214_WT	PBY1268	30	0.670483	0.965807
DHY214_WT	PBY1268	30	0.529178	0.992048
DHY214_WT	PBY1268	30	0.0693946	0.993196
DHY214_WT	PBY1268	30	-0.000976101	0.999769
DHY214_WT	PBY1268	30	0.0682726	0.979371
DHY214_WT	PBY1268	30	-0.247004	0.981262
DHY214_WT	PBY1268	30	0.321274	0.974557
DHY214_WT	PBY1268	30	0.268035	0.979398
DHY214_WT	PBY1268	30	0.211142	0.992231
DHY214_WT	PBY1268	30	-1.49082	0.654916
DHY214_WT	PBY1268	30	-2.00383	0.158085
DHY214_WT	PBY1268	30	-1.85873	0.220128
DHY214_WT	PBY1268	30	-0.568192	0.988612
DHY214_WT	PBY1268	30	-0.567676	0.985539
DHY214_WT	PBY1268	30	-0.612146	0.984334
DHY214_WT	PBY1268	30	-0.51619	0.99225
DHY214_WT	PBY1268	30	-0.506809	0.992515
DHY214_WT	PBY1268	30	-0.290905	0.985592
DHY214_WT	PBY1268	30	-0.212587	0.985412
DHY214_WT	PBY1268	30	-0.542071	0.98799
DHY214_WT	PBY1268	30	0.298097	0.994867
DHY214_WT	PBY1268	30	0.163388	0.988258
DHY214_WT	PBY1268	30	-0.300431	0.988009
DHY214_WT	PBY1268	30	0.220621	0.989764
DHY214_WT	PBY1268	30	0.141947	0.990696
DHY214_WT	PBY1268	30	0.283744	0.968133
DHY214_WT	PBY1268	30	0.430298	0.979819
DHY214_WT	PBY1268	30	-0.504455	0.994036
DHY214_WT	PBY1268	30	-0.642941	0.975209
DHY214_WT	PBY1268	30	-0.117066	0.992181
DHY214_WT	PBY1268	30	0.567546	0.9773
DHY214_WT	PBY1268	30	0.554826	0.975484
DHY214_WT	PBY1268	30	0.662532	0.992059
DHY214_WT	PBY1268	30	0.476565	0.982583
DHY214_WT	PBY1268	30	0.508169	0.97149
DHY214_WT	PBY1268	30	0.208429	0.999277
DHY214_WT	PBY1268	30	-0.00722673	0.997432
DHY214_WT	PBY1268	30	0.172045	0.993678
DHY214_WT	PBY1268	30	0.0168552	0.994693
DHY214_WT	PBY1268	30	-0.0234817	0.998804
DHY214_WT	PBY1268	30	-0.0950012	0.998405
DHY214_WT	PBY1268	30	0.107679	0.997131
DHY214_WT	PBY1268	30	0.86078	0.93026
DHY214_WT	PBY1268	30	0.673463	0.988305
DHY214_WT	PBY1268	30	0.420307	0.986497
DHY214_WT	PBY1268	30	0.0891099	0.992684
DHY214_WT	PBY1268	30	0.117954	1
DHY214_WT	PBY1268	30	0.0317538	0.993605
DHY214_WT	PBY1268	30	-0.0472907	0.999381
DHY214_WT	PBY1268	30	0.597665	0.9817
DHY214_WT	PBY1268	30	0.722887	0.962437
DHY214_WT	PBY1268	30	1.20618	0.826554
DHY214_WT	PBY1268	30	-0.708793	0.948341
DHY214_WT	PBY1268	30	-0.602947	0.994226
DHY214_WT	PBY1268	30	-0.55666	0.987709
DHY214_WT	PBY1268	30	-0.34859	0.997489
DHY214_WT	PBY1268	30	-0.0437304	0.993889
DHY214_WT	PBY1268	30	0.0812199	0.99083
DHY214_WT	PBY1268	30	0.274675	0.994975
DHY214_WT	PBY1268	30	0.205323	0.992266
DHY214_WT	PBY1268	30	0.509921	0.977703
DHY214_WT	PBY1268	30	0.436265	0.983655
DHY214_WT	PBY1268	30	0.497254	0.990999
DHY214_WT	PBY1268	30	-0.109301	1
DHY214_WT	PBY1268	30	0.101218	0.993822
DHY214_WT	PBY1268	30	0.16438	0.988025
DHY214_WT	PBY1268	30	0.259361	0.98758
DHY214_WT	PBY1268	30	0.559621	0.99083
DHY214_WT	PBY1268	30	0.623303	0.993932
DHY214_WT	PBY1268	30	0.592451	0.982865
DHY214_WT	PBY1268	30	0.640251	0.958749
DHY214_WT	PBY1268	30	0.218388	0.990355
DHY214_WT	PBY1268	30	0.00798719	0.998752
DHY214_WT	PBY1268	30	-0.245468	0.99076
DHY214_WT	PBY1268	30	-0.743214	0.946301
DHY214_WT	PBY1268	30	-0.541048	0.993247
DHY214_WT	PBY1268	30	-0.519869	0.981461
DHY214_WT	PBY1268	30	-0.587476	0.951496
DHY214_WT	PBY1268	30	-1.30554	0.632721
DHY214_WT	PBY1268	30	-2.01284	0.167911
DHY214_WT	PBY1268	30	-2.07679	0.142495
DHY214_WT	PBY1268	30	-1.85292	0.255772
DHY214_WT	PBY1268	30	0.209145	0.977888
DHY214_WT	PBY1268	30	-0.123527	0.991577
DHY214_WT	PBY1268	30	-0.301303	0.987849
DHY214_WT	PBY1268	30	0.155341	0.988845
DHY214_WT	PBY1268	30	0.387423	0.996139
DHY214_WT	PBY1268	30	0.268078	0.993304
DHY214_WT	PBY1268	30	0.0318651	0.997179
DHY214_WT	PBY1268	30	0.448174	0.993023
DHY214_WT	PBY1268	30	0.411842	0.992442
DHY214_WT	PBY1268	30	0.405953	0.97709
DHY214_WT	PBY1268	30	0.426063	0.999796
DHY214_WT	PBY1268	30	-0.629902	0.987309
DHY214_WT	PBY1268	30	-0.666499	0.959792
DHY214_WT	PBY1268	30	-1.05698	0.78887
DHY214_WT	PBY1268	30	0.683896	0.996744
DHY214_WT	PBY1268	30	0.42471	0.970505
DHY214_WT	PBY1268	30	0.20182	0.995266
DHY214_WT	PBY1268	31	-1.10914	0.917193
DHY214_WT	PBY1268	31	-0.93588	0.947477
DHY214_WT	PBY1268	31	-0.877809	0.97042
DHY214_WT	PBY1268	31	-0.57444	0.962514
DHY214_WT	PBY1268	31	-0.775641	0.974346
DHY214_WT	PBY1268	31	-0.0312119	0.998634
DHY214_WT	PBY1268	31	-1.27108	0.677488
DHY214_WT	PBY1268	31	-0.949447	0.943385
DHY214_WT	PBY1268	31	-0.606152	0.988293
DHY214_WT	PBY1268	31	-0.0359055	0.997214
DHY214_WT	PBY1268	31	-1.24893	0.715227
DHY214_WT	PBY1268	31	-0.953812	0.976848
DHY214_WT	PBY1268	31	-0.447238	0.986351
DHY214_WT	PBY1268	31	0.659275	0.985177
DHY214_WT	PBY1268	31	0.497293	0.970591
DHY214_WT	PBY1268	31	0.631284	0.944147
DHY214_WT	PBY1268	31	0.872813	0.958987
DHY214_WT	PBY1268	31	0.461339	0.991218
DHY214_WT	PBY1268	31	0.80229	0.890805
DHY214_WT	PBY1268	31	0.678786	0.983161
DHY214_WT	PBY1268	31	0.773142	0.943971
DHY214_WT	PBY1268	31	-1.07346	0.966659
DHY214_WT	PBY1268	31	-1.05929	0.966491
DHY214_WT	PBY1268	31	-0.716464	0.979896
DHY214_WT	PBY1268	31	0.792347	0.962893
DHY214_WT	PBY1268	31	2.1235	0.137299
DHY214_WT	PBY1268	31	1.51193	0.585838
DHY214_WT	PBY1268	31	1.74307	0.317848
DHY214_WT	PBY1268	31	-1.33787	0.662203
DHY214_WT	PBY1268	31	-0.716023	0.978414
DHY214_WT	PBY1268	31	-0.351191	0.994641
DHY214_WT	PBY1268	31	-0.189247	0.993142
DHY214_WT	PBY1268	31	-0.526424	0.98171
DHY214_WT	PBY1268	31	0.272386	0.988942
DHY214_WT	PBY1268	31	0.706646	0.96437
DHY214_WT	PBY1268	31	0.795699	0.962372
DHY214_WT	PBY1268	31	-0.955497	0.910763
DHY214_WT	PBY1268	31	-0.926606	0.848522
DHY214_WT	PBY1268	31	0.298363	0.993692
DHY214_WT	PBY1268	31	-0.787838	0.97547
DHY214_WT	PBY1268	31	-0.746801	0.93866
DHY214_WT	PBY1268	31	0.378174	0.992606
DHY214_WT	PBY1268	31	-0.900382	0.931885
DHY214_WT	PBY1268	31	-0.710275	0.953712
DHY214_WT	PBY1268	31	0.47457	0.995674
DHY214_WT	PBY1268	31	-0.85267	0.932883
DHY214_WT	PBY1268	31	-0.473861	0.993314
DHY214_WT	PBY1268	31	0.341751	0.973289
DHY214_WT	PBY1268	31	1.06941	0.896681
DHY214_WT	PBY1268	31	-0.924786	0.973438
DHY214_WT	PBY1268	31	-0.894255	0.966627
DHY214_WT	PBY1268	31	-0.49112	0.980038
DHY214_WT	PBY1268	31	-0.99894	0.895946
DHY214_WT	PBY1268	31	-1.23314	0.655599
DHY214_WT	PBY1268	31	-1.10236	0.71468
DHY214_WT	PBY1268	31	-0.274965	0.99914
DHY214_WT	PBY1268	31	1.79343	0.39261
DHY214_WT	PBY1268	31	3.14826	0.00273514
DHY214_WT	PBY1268	31	3.17339	0.00311632
DHY214_WT	PBY1268	31	2.684	0.0198188
DHY214_WT	PBY1268	31	0.623188	0.970182
DHY214_WT	PBY1268	31	0.923096	0.883198
DHY214_WT	PBY1268	31	1.25858	0.622752
DHY214_WT	PBY1268	31	-0.981819	0.854569
DHY214_WT	PBY1268	31	-0.576777	0.969122
DHY214_WT	PBY1268	31	0.606485	0.986812
DHY214_WT	PBY1268	31	0.618601	0.980926
DHY214_WT	PBY1268	31	0.752146	0.931287
DHY214_WT	PBY1268	31	0.939003	0.933771
DHY214_WT	PBY1268	31	1.1522	0.738517
DHY214_WT	PBY1268	31	0.200107	0.99909
DHY214_WT	PBY1268	31	0.370935	0.975209
DHY214_WT	PBY1268	31	1.23	0.768274
DHY214_WT	PBY1268	31	-0.730679	0.9773
DHY214_WT	PBY1268	31	-0.656155	0.975484
DHY214_WT	PBY1268	31	0.655339	0.992059
DHY214_WT	PBY1268	31	-0.34236	0.982583
DHY214_WT	PBY1268	31	0.120098	0.990345
DHY214_WT	PBY1268	31	1.47738	0.371998
DHY214_WT	PBY1268	31	-1.56273	0.467118
DHY214_WT	PBY1268	31	-1.20501	0.741818
DHY214_WT	PBY1268	31	-0.391916	0.975042
DHY214_WT	PBY1268	31	-1.0238	0.832569
DHY214_WT	PBY1268	31	-0.778672	0.947508
DHY214_WT	PBY1268	31	0.415757	0.99163
DHY214_WT	PBY1268	31	0.00375705	1
DHY214_WT	PBY1268	31	0.846061	0.937083
DHY214_WT	PBY1268	31	0.771671	0.983625
DHY214_WT	PBY1268	31	0.519189	0.985696
DHY214_WT	PBY1268	31	-1.15544	0.857989
DHY214_WT	PBY1268	31	-1.07512	0.897515
DHY214_WT	PBY1268	31	-0.675512	0.991372
DHY214_WT	PBY1268	31	-1.20509	0.780469
DHY214_WT	PBY1268	31	-0.954985	0.962437
DHY214_WT	PBY1268	31	0.497259	0.991303
DHY214_WT	PBY1268	31	0.542165	0.987209
DHY214_WT	PBY1268	31	1.00615	0.946169
DHY214_WT	PBY1268	31	1.02173	0.844851
DHY214_WT	PBY1268	31	0.34318	0.997489
DHY214_WT	PBY1268	31	0.323682	0.982886
DHY214_WT	PBY1268	31	0.463377	0.985281
DHY214_WT	PBY1268	31	0.451976	0.994975
DHY214_WT	PBY1268	31	0.564557	0.986381
DHY214_WT	PBY1268	31	-0.857139	0.977703
DHY214_WT	PBY1268	31	-0.734203	0.983655
DHY214_WT	PBY1268	31	-0.140457	0.990999
DHY214_WT	PBY1268	31	1.1033	0.695306
DHY214_WT	PBY1268	31	1.12833	0.767145
DHY214_WT	PBY1268	31	1.19843	0.766
DHY214_WT	PBY1268	31	1.12666	0.773968
DHY214_WT	PBY1268	31	1.42758	0.720233
DHY214_WT	PBY1268	31	1.61191	0.625223
DHY214_WT	PBY1268	31	1.8035	0.483565
DHY214_WT	PBY1268	31	1.68438	0.537169
DHY214_WT	PBY1268	31	-0.992612	0.885281
DHY214_WT	PBY1268	31	-0.62981	0.977011
DHY214_WT	PBY1268	31	0.312803	0.979157
DHY214_WT	PBY1268	31	0.856243	0.924624
DHY214_WT	PBY1268	31	1.06153	0.858171
DHY214_WT	PBY1268	31	1.071	0.831912
DHY214_WT	PBY1268	31	0.993785	0.951496
DHY214_WT	PBY1268	31	-0.245775	0.968054
DHY214_WT	PBY1268	31	0.0240651	0.998551
DHY214_WT	PBY1268	31	0.159003	0.995581
DHY214_WT	PBY1268	31	0.450149	0.98804
DHY214_WT	PBY1268	31	-0.812598	0.94808
DHY214_WT	PBY1268	31	-0.851481	0.96783
DHY214_WT	PBY1268	31	0.00685431	0.998888
DHY214_WT	PBY1268	31	-1.04207	0.917681
DHY214_WT	PBY1268	31	0.128278	0.996139
DHY214_WT	PBY1268	31	0.44225	0.993304
DHY214_WT	PBY1268	31	0.678046	0.973138
DHY214_WT	PBY1268	31	-0.54291	0.993023
DHY214_WT	PBY1268	31	-0.485055	0.990508
DHY214_WT	PBY1268	31	-0.180875	0.991384
DHY214_WT	PBY1268	31	1.00728	0.809735
DHY214_WT	PBY1268	31	-0.61602	0.987309
DHY214_WT	PBY1268	31	-0.360132	0.996955
DHY214_WT	PBY1268	31	0.34997	0.999967
DHY214_WT	PBY1268	31	0.0143926	1
DHY214_WT	PBY1268	31	0.719737	0.928049
DHY214_WT	PBY1268	31	1.37624	0.72682
DHY214_WT	PBY1268	32	0.142627	0.98428
DHY214_WT	PBY1268	32	-0.164152	0.998607
DHY214_WT	PBY1268	32	-1.47631	0.741117
DHY214_WT	PBY1268	32	-1.41522	0.750472
DHY214_WT	PBY1268	32	-1.62718	0.500314
DHY214_WT	PBY1268	32	-1.07331	0.959332
DHY214_WT	PBY1268	32	-1.37765	0.585732
DHY214_WT	PBY1268	32	-1.65959	0.331068
DHY214_WT	PBY1268	32	-1.64904	0.3521
DHY214_WT	PBY1268	32	-1.60319	0.361701
DHY214_WT	PBY1268	32	0.400176	0.988067
DHY214_WT	PBY1268	32	0.367201	0.998737
DHY214_WT	PBY1268	32	0.209879	0.986351
DHY214_WT	PBY1268	32	-0.427577	0.993115
DHY214_WT	PBY1268	32	-0.429497	0.970591
DHY214_WT	PBY1268	32	-0.232943	0.944147
DHY214_WT	PBY1268	32	-0.0785489	0.987939
DHY214_WT	PBY1268	32	-0.228039	0.991805
DHY214_WT	PBY1268	32	-0.243816	1
DHY214_WT	PBY1268	32	-0.0533212	0.986119
DHY214_WT	PBY1268	32	0.00960038	1
DHY214_WT	PBY1268	32	0.094493	0.979881
DHY214_WT	PBY1268	32	-0.131345	0.974412
DHY214_WT	PBY1268	32	-0.385816	0.997888
DHY214_WT	PBY1268	32	0.309787	0.997422
DHY214_WT	PBY1268	32	0.582395	0.986683
DHY214_WT	PBY1268	32	0.916126	0.931971
DHY214_WT	PBY1268	32	0.750125	0.928175
DHY214_WT	PBY1268	32	-1.68705	0.370391
DHY214_WT	PBY1268	32	-1.17712	0.811363
DHY214_WT	PBY1268	32	-0.999046	0.913782
DHY214_WT	PBY1268	32	-0.823353	0.980123
DHY214_WT	PBY1268	32	0.485741	0.98171
DHY214_WT	PBY1268	32	0.42664	0.988639
DHY214_WT	PBY1268	32	0.474729	0.996772
DHY214_WT	PBY1268	32	0.360542	0.996741
DHY214_WT	PBY1268	32	-0.562829	0.995826
DHY214_WT	PBY1268	32	-1.13278	0.706045
DHY214_WT	PBY1268	32	-1.27458	0.676006
DHY214_WT	PBY1268	32	0.263364	1
DHY214_WT	PBY1268	32	-0.0787815	1
DHY214_WT	PBY1268	32	-0.239974	0.992606
DHY214_WT	PBY1268	32	-0.329431	0.99269
DHY214_WT	PBY1268	32	-0.383136	0.996005
DHY214_WT	PBY1268	32	-1.03386	0.833055
DHY214_WT	PBY1268	32	0.503592	0.983826
DHY214_WT	PBY1268	32	0.269136	0.993314
DHY214_WT	PBY1268	32	0.581405	0.973289
DHY214_WT	PBY1268	32	0.114205	0.986419
DHY214_WT	PBY1268	32	0.0628397	0.996899
DHY214_WT	PBY1268	32	-0.066831	0.98995
DHY214_WT	PBY1268	32	-0.189513	0.995002
DHY214_WT	PBY1268	32	-2.0141	0.304823
DHY214_WT	PBY1268	32	-2.4293	0.0537265
DHY214_WT	PBY1268	32	-2.61109	0.0436337
DHY214_WT	PBY1268	32	-1.36737	0.572378
DHY214_WT	PBY1268	32	0.189352	0.99439
DHY214_WT	PBY1268	32	0.192007	0.988024
DHY214_WT	PBY1268	32	0.0492524	0.995438
DHY214_WT	PBY1268	32	-0.13657	0.992515
DHY214_WT	PBY1268	32	-0.173779	0.985592
DHY214_WT	PBY1268	32	-0.0504997	0.994101
DHY214_WT	PBY1268	32	-0.254514	0.98799
DHY214_WT	PBY1268	32	0.39156	0.994867
DHY214_WT	PBY1268	32	0.145872	0.990487
DHY214_WT	PBY1268	32	0.016583	1
DHY214_WT	PBY1268	32	0.102312	0.989764
DHY214_WT	PBY1268	32	0.605155	0.974078
DHY214_WT	PBY1268	32	0.575846	0.968133
DHY214_WT	PBY1268	32	0.824606	0.88954
DHY214_WT	PBY1268	32	-0.476927	0.994036
DHY214_WT	PBY1268	32	-0.659955	0.975209
DHY214_WT	PBY1268	32	-0.00839566	0.997058
DHY214_WT	PBY1268	32	0.227013	0.988767
DHY214_WT	PBY1268	32	0.160626	0.999074
DHY214_WT	PBY1268	32	0.543474	0.995075
DHY214_WT	PBY1268	32	-0.0383523	0.999107
DHY214_WT	PBY1268	32	-0.574044	0.97149
DHY214_WT	PBY1268	32	-0.528307	0.999277
DHY214_WT	PBY1268	32	-0.61191	0.964368
DHY214_WT	PBY1268	32	-0.586845	0.986605
DHY214_WT	PBY1268	32	-1.1163	0.841353
DHY214_WT	PBY1268	32	-0.414043	0.986244
DHY214_WT	PBY1268	32	-0.650229	0.986769
DHY214_WT	PBY1268	32	-0.796442	0.99163
DHY214_WT	PBY1268	32	1.27615	0.668848
DHY214_WT	PBY1268	32	1.23303	0.799566
DHY214_WT	PBY1268	32	0.940759	0.918553
DHY214_WT	PBY1268	32	0.727256	0.985696
DHY214_WT	PBY1268	32	0.272167	1
DHY214_WT	PBY1268	32	0.229575	0.993605
DHY214_WT	PBY1268	32	0.452439	0.993867
DHY214_WT	PBY1268	32	0.464027	0.9817
DHY214_WT	PBY1268	32	0.566408	0.962437
DHY214_WT	PBY1268	32	1.03293	0.907304
DHY214_WT	PBY1268	32	0.492524	0.987209
DHY214_WT	PBY1268	32	0.92627	0.947433
DHY214_WT	PBY1268	32	1.09958	0.796562
DHY214_WT	PBY1268	32	0.735999	0.981335
DHY214_WT	PBY1268	32	0.232714	0.984067
DHY214_WT	PBY1268	32	0.192877	0.99083
DHY214_WT	PBY1268	32	0.312988	0.994975
DHY214_WT	PBY1268	32	0.365145	0.987774
DHY214_WT	PBY1268	32	0.427388	0.977703
DHY214_WT	PBY1268	32	0.284542	0.983655
DHY214_WT	PBY1268	32	0.285396	0.990999
DHY214_WT	PBY1268	32	-0.0145621	1
DHY214_WT	PBY1268	32	0.265319	0.991815
DHY214_WT	PBY1268	32	0.34918	0.98409
DHY214_WT	PBY1268	32	0.590482	0.983819
DHY214_WT	PBY1268	32	0.366097	0.999796
DHY214_WT	PBY1268	32	0.458914	0.999153
DHY214_WT	PBY1268	32	0.460365	0.997005
DHY214_WT	PBY1268	32	0.498843	0.988754
DHY214_WT	PBY1268	32	-0.030226	1
DHY214_WT	PBY1268	32	-0.194689	0.983162
DHY214_WT	PBY1268	32	-0.521994	0.979157
DHY214_WT	PBY1268	32	1.38667	0.545847
DHY214_WT	PBY1268	32	1.22819	0.76595
DHY214_WT	PBY1268	32	1.10821	0.831912
DHY214_WT	PBY1268	32	0.720703	0.951496
DHY214_WT	PBY1268	32	-1.15439	0.74805
DHY214_WT	PBY1268	32	-1.90583	0.204322
DHY214_WT	PBY1268	32	-1.98346	0.180513
DHY214_WT	PBY1268	32	-1.64843	0.393223
DHY214_WT	PBY1268	32	-0.0628425	0.994875
DHY214_WT	PBY1268	32	-0.269864	0.988769
DHY214_WT	PBY1268	32	-0.362412	0.987849
DHY214_WT	PBY1268	32	0.0110135	0.998271
DHY214_WT	PBY1268	32	0.0632472	0.996139
DHY214_WT	PBY1268	32	-0.126392	0.993668
DHY214_WT	PBY1268	32	-0.259456	0.997179
DHY214_WT	PBY1268	32	0.683484	0.966797
DHY214_WT	PBY1268	32	0.590306	0.990508
DHY214_WT	PBY1268	32	0.60568	0.975799
DHY214_WT	PBY1268	32	0.46034	0.999796
DHY214_WT	PBY1268	32	0.212555	0.993931
DHY214_WT	PBY1268	32	0.230414	0.996955
DHY214_WT	PBY1268	32	0.159401	0.999967
DHY214_WT	PBY1268	32	0.0868019	1
DHY214_WT	PBY1268	32	-0.183831	0.984295
DHY214_WT	PBY1268	32	-0.388862	0.995234
DHY214_WT	PBY1268	33	1.2028	0.914171
DHY214_WT	PBY1268	33	0.813413	0.947477
DHY214_WT	PBY1268	33	-0.737466	0.97042
DHY214_WT	PBY1268	33	-0.767727	0.962514
DHY214_WT	PBY1268	33	-0.835633	0.974346
DHY214_WT	PBY1268	33	-0.546875	0.998634
DHY214_WT	PBY1268	33	-0.78049	0.990576
DHY214_WT	PBY1268	33	-0.709096	0.973677
DHY214_WT	PBY1268	33	-0.976825	0.885293
DHY214_WT	PBY1268	33	-1.60711	0.359678
DHY214_WT	PBY1268	33	2.4183	0.0302309
DHY214_WT	PBY1268	33	2.37476	0.0376167
DHY214_WT	PBY1268	33	2.02934	0.173579
DHY214_WT	PBY1268	33	-1.26461	0.621398
DHY214_WT	PBY1268	33	-1.30327	0.624074
DHY214_WT	PBY1268	33	-1.00748	0.838438
DHY214_WT	PBY1268	33	-0.813859	0.976642
DHY214_WT	PBY1268	33	-0.894122	0.822307
DHY214_WT	PBY1268	33	-1.19899	0.655289
DHY214_WT	PBY1268	33	-1.32623	0.629791
DHY214_WT	PBY1268	33	-1.41023	0.612188
DHY214_WT	PBY1268	33	2.36525	0.0678763
DHY214_WT	PBY1268	33	1.92736	0.261422
DHY214_WT	PBY1268	33	1.25774	0.829349
DHY214_WT	PBY1268	33	-0.341082	0.997422
DHY214_WT	PBY1268	33	-1.29057	0.637593
DHY214_WT	PBY1268	33	-0.803458	0.952895
DHY214_WT	PBY1268	33	-1.87908	0.238785
DHY214_WT	PBY1268	33	-2.13404	0.116656
DHY214_WT	PBY1268	33	-1.80068	0.397404
DHY214_WT	PBY1268	33	-1.51611	0.72974
DHY214_WT	PBY1268	33	-1.66095	0.66651
DHY214_WT	PBY1268	33	1.65731	0.452362
DHY214_WT	PBY1268	33	0.862156	0.879019
DHY214_WT	PBY1268	33	0.459462	0.996772
DHY214_WT	PBY1268	33	-0.265196	0.996741
DHY214_WT	PBY1268	33	1.46573	0.493242
DHY214_WT	PBY1268	33	1.12815	0.706045
DHY214_WT	PBY1268	33	-0.313293	0.993692
DHY214_WT	PBY1268	33	2.64107	0.0162424
DHY214_WT	PBY1268	33	2.28265	0.0619101
DHY214_WT	PBY1268	33	1.02354	0.934913
DHY214_WT	PBY1268	33	2.22098	0.097386
DHY214_WT	PBY1268	33	2.23984	0.0935718
DHY214_WT	PBY1268	33	1.52754	0.542185
DHY214_WT	PBY1268	33	1.73636	0.373713
DHY214_WT	PBY1268	33	1.28787	0.766979
DHY214_WT	PBY1268	33	1.00045	0.827934
DHY214_WT	PBY1268	33	-0.376107	0.981262
DHY214_WT	PBY1268	33	2.75691	0.0106681
DHY214_WT	PBY1268	33	2.68072	0.0145278
DHY214_WT	PBY1268	33	1.86514	0.27985
DHY214_WT	PBY1268	33	-0.412438	0.983272
DHY214_WT	PBY1268	33	-0.89557	0.889393
DHY214_WT	PBY1268	33	-1.18704	0.649324
DHY214_WT	PBY1268	33	0.188121	0.99914
DHY214_WT	PBY1268	33	0.105939	1
DHY214_WT	PBY1268	33	-0.580543	0.984334
DHY214_WT	PBY1268	33	-1.02617	0.799923
DHY214_WT	PBY1268	33	-1.62219	0.372482
DHY214_WT	PBY1268	33	1.76565	0.255872
DHY214_WT	PBY1268	33	1.0759	0.829437
DHY214_WT	PBY1268	33	-0.254293	0.98799
DHY214_WT	PBY1268	33	2.7867	0.0377306
DHY214_WT	PBY1268	33	2.61131	0.0537416
DHY214_WT	PBY1268	33	0.38364	0.988009
DHY214_WT	PBY1268	33	-1.88658	0.182046
DHY214_WT	PBY1268	33	-1.506	0.4668
DHY214_WT	PBY1268	33	-1.24472	0.753645
DHY214_WT	PBY1268	33	-1.13538	0.739809
DHY214_WT	PBY1268	33	-0.679377	0.990431
DHY214_WT	PBY1268	33	-0.722955	0.971326
DHY214_WT	PBY1268	33	-0.386046	0.99144
DHY214_WT	PBY1268	33	2.17986	0.0861262
DHY214_WT	PBY1268	33	2.20554	0.0862233
DHY214_WT	PBY1268	33	1.74634	0.42641
DHY214_WT	PBY1268	33	0.53055	0.982583
DHY214_WT	PBY1268	33	-0.681421	0.97149
DHY214_WT	PBY1268	33	-2.3841	0.0355218
DHY214_WT	PBY1268	33	1.46781	0.562218
DHY214_WT	PBY1268	33	1.21379	0.73861
DHY214_WT	PBY1268	33	-0.66272	0.975042
DHY214_WT	PBY1268	33	1.62107	0.487281
DHY214_WT	PBY1268	33	1.54751	0.520495
DHY214_WT	PBY1268	33	0.440573	0.99163
DHY214_WT	PBY1268	33	0.889693	0.91762
DHY214_WT	PBY1268	33	-0.441896	0.993951
DHY214_WT	PBY1268	33	-0.814496	0.983625
DHY214_WT	PBY1268	33	-0.971716	0.975412
DHY214_WT	PBY1268	33	2.49637	0.0229247
DHY214_WT	PBY1268	33	2.16578	0.0802131
DHY214_WT	PBY1268	33	1.31042	0.753004
DHY214_WT	PBY1268	33	2.22894	0.102807
DHY214_WT	PBY1268	33	2.03942	0.215112
DHY214_WT	PBY1268	33	1.2162	0.826554
DHY214_WT	PBY1268	33	-0.119569	0.995086
DHY214_WT	PBY1268	33	-0.952297	0.947433
DHY214_WT	PBY1268	33	-1.22573	0.704048
DHY214_WT	PBY1268	33	-1.64245	0.398686
DHY214_WT	PBY1268	33	-1.7232	0.188565
DHY214_WT	PBY1268	33	-1.73664	0.180914
DHY214_WT	PBY1268	33	-1.69401	0.226247
DHY214_WT	PBY1268	33	-1.85862	0.178559
DHY214_WT	PBY1268	33	2.31661	0.0596319
DHY214_WT	PBY1268	33	2.3224	0.0747378
DHY214_WT	PBY1268	33	2.10463	0.30644
DHY214_WT	PBY1268	33	-0.919094	0.809455
DHY214_WT	PBY1268	33	-0.919745	0.871198
DHY214_WT	PBY1268	33	-0.906615	0.88668
DHY214_WT	PBY1268	33	-0.889888	0.850602
DHY214_WT	PBY1268	33	-1.16941	0.832272
DHY214_WT	PBY1268	33	-1.20376	0.835037
DHY214_WT	PBY1268	33	-1.25029	0.784512
DHY214_WT	PBY1268	33	-1.31366	0.754807
DHY214_WT	PBY1268	33	2.49071	0.0267973
DHY214_WT	PBY1268	33	2.12907	0.104292
DHY214_WT	PBY1268	33	0.712914	0.979157
DHY214_WT	PBY1268	33	-0.116816	0.993899
DHY214_WT	PBY1268	33	-0.331678	0.993247
DHY214_WT	PBY1268	33	-0.48929	0.981461
DHY214_WT	PBY1268	33	-1.03702	0.931005
DHY214_WT	PBY1268	33	-1.61723	0.366568
DHY214_WT	PBY1268	33	-2.64362	0.02372
DHY214_WT	PBY1268	33	-2.59906	0.0269209
DHY214_WT	PBY1268	33	-2.51526	0.0339296
DHY214_WT	PBY1268	33	2.42222	0.0374064
DHY214_WT	PBY1268	33	2.1923	0.0826685
DHY214_WT	PBY1268	33	1.78941	0.320238
DHY214_WT	PBY1268	33	0.637639	0.987751
DHY214_WT	PBY1268	33	-0.309043	0.996139
DHY214_WT	PBY1268	33	-1.16443	0.725524
DHY214_WT	PBY1268	33	-1.83457	0.255011
DHY214_WT	PBY1268	33	0.582792	0.978014
DHY214_WT	PBY1268	33	-0.0914954	0.994191
DHY214_WT	PBY1268	33	-0.474798	0.975799
DHY214_WT	PBY1268	33	-1.16598	0.698518
DHY214_WT	PBY1268	33	1.71021	0.257591
DHY214_WT	PBY1268	33	1.60536	0.35417
DHY214_WT	PBY1268	33	0.133084	0.999967
DHY214_WT	PBY1268	33	2.14696	0.244602
DHY214_WT	PBY1268	33	1.77682	0.446198
DHY214_WT	PBY1268	33	-0.0355814	0.995266
DHY214_WT	PBY1268	34	3.0692	0.00752058
DHY214_WT	PBY1268	34	1.70787	0.524534
DHY214_WT	PBY1268	34	-0.499954	0.97042
DHY214_WT	PBY1268	34	-0.650116	0.962514
DHY214_WT	PBY1268	34	-0.81258	0.974346
DHY214_WT	PBY1268	34	-0.22778	0.998634
DHY214_WT	PBY1268	34	-2.16835	0.0780293
DHY214_WT	PBY1268	34	-2.8851	0.00450912
DHY214_WT	PBY1268	34	-3.43635	0.000296124
DHY214_WT	PBY1268	34	-4.12678	8.38744e-06
DHY214_WT	PBY1268	34	4.4685	1.10921e-05
DHY214_WT	PBY1268	34	4.3906	1.96786e-05
DHY214_WT	PBY1268	34	3.95697	0.000175591
DHY214_WT	PBY1268	34	-2.80507	0.00980526
DHY214_WT	PBY1268	34	-2.75865	0.0243751
DHY214_WT	PBY1268	34	-2.4315	0.0703426
DHY214_WT	PBY1268	34	-2.12751	0.186541
DHY214_WT	PBY1268	34	-2.1265	0.0950635
DHY214_WT	PBY1268	34	-2.7994	0.0123314
DHY214_WT	PBY1268	34	-2.81012	0.0151373
DHY214_WT	PBY1268	34	-2.98414	0.00948879
DHY214_WT	PBY1268	34	3.60447	0.00248396
DHY214_WT	PBY1268	34	3.21305	0.0208127
DHY214_WT	PBY1268	34	2.64704	0.16741
DHY214_WT	PBY1268	34	-0.233054	0.997422
DHY214_WT	PBY1268	34	-0.704487	0.930256
DHY214_WT	PBY1268	34	-0.851577	0.940105
DHY214_WT	PBY1268	34	-2.38221	0.0549952
DHY214_WT	PBY1268	34	-2.17235	0.105878
DHY214_WT	PBY1268	34	-1.74387	0.434605
DHY214_WT	PBY1268	34	-1.46031	0.748402
DHY214_WT	PBY1268	34	-1.66591	0.66651
DHY214_WT	PBY1268	34	2.19074	0.238162
DHY214_WT	PBY1268	34	1.07157	0.762915
DHY214_WT	PBY1268	34	0.190519	0.998942
DHY214_WT	PBY1268	34	-0.99612	0.845572
DHY214_WT	PBY1268	34	3.35194	0.00107968
DHY214_WT	PBY1268	34	3.76406	0.000103256
DHY214_WT	PBY1268	34	2.16459	0.154201
DHY214_WT	PBY1268	34	4.23202	2.16974e-05
DHY214_WT	PBY1268	34	4.027	5.77631e-05
DHY214_WT	PBY1268	34	2.63754	0.0373706
DHY214_WT	PBY1268	34	3.68077	0.000664796
DHY214_WT	PBY1268	34	3.80371	0.00030068
DHY214_WT	PBY1268	34	2.72215	0.0270531
DHY214_WT	PBY1268	34	2.68043	0.026857
DHY214_WT	PBY1268	34	2.24952	0.134435
DHY214_WT	PBY1268	34	2.13886	0.13685
DHY214_WT	PBY1268	34	0.146728	0.986419
DHY214_WT	PBY1268	34	4.66289	6.82125e-06
DHY214_WT	PBY1268	34	4.84219	1.72832e-06
DHY214_WT	PBY1268	34	4.81959	2.06085e-06
DHY214_WT	PBY1268	34	0.109271	0.999873
DHY214_WT	PBY1268	34	-0.377724	0.969689
DHY214_WT	PBY1268	34	-0.600959	0.988382
DHY214_WT	PBY1268	34	1.07033	0.786401
DHY214_WT	PBY1268	34	-0.0419431	1
DHY214_WT	PBY1268	34	-1.7811	0.303764
DHY214_WT	PBY1268	34	-2.59018	0.0313552
DHY214_WT	PBY1268	34	-2.87754	0.00885628
DHY214_WT	PBY1268	34	2.98004	0.00449644
DHY214_WT	PBY1268	34	1.83893	0.258208
DHY214_WT	PBY1268	34	-0.210304	0.98799
DHY214_WT	PBY1268	34	4.71032	4.77204e-06
DHY214_WT	PBY1268	34	4.78703	2.65172e-06
DHY214_WT	PBY1268	34	1.30578	0.675299
DHY214_WT	PBY1268	34	-1.68123	0.284743
DHY214_WT	PBY1268	34	-1.25625	0.625842
DHY214_WT	PBY1268	34	-1.07279	0.846591
DHY214_WT	PBY1268	34	-0.992365	0.839215
DHY214_WT	PBY1268	34	-0.894321	0.978109
DHY214_WT	PBY1268	34	-1.15208	0.905922
DHY214_WT	PBY1268	34	-1.22324	0.777585
DHY214_WT	PBY1268	34	3.57123	0.00170085
DHY214_WT	PBY1268	34	3.7511	0.00146505
DHY214_WT	PBY1268	34	3.13672	0.0117273
DHY214_WT	PBY1268	34	1.47673	0.982583
DHY214_WT	PBY1268	34	0.138665	0.990345
DHY214_WT	PBY1268	34	-3.08407	0.00252168
DHY214_WT	PBY1268	34	3.01604	0.0175223
DHY214_WT	PBY1268	34	2.86264	0.0756191
DHY214_WT	PBY1268	34	-0.0394036	0.984442
DHY214_WT	PBY1268	34	2.91444	0.0166336
DHY214_WT	PBY1268	34	2.82638	0.0279708
DHY214_WT	PBY1268	34	0.932941	0.989412
DHY214_WT	PBY1268	34	2.43427	0.0343763
DHY214_WT	PBY1268	34	0.283098	0.997916
DHY214_WT	PBY1268	34	-0.515509	0.983625
DHY214_WT	PBY1268	34	-0.920268	0.985696
DHY214_WT	PBY1268	34	4.33828	1.81422e-05
DHY214_WT	PBY1268	34	4.29932	2.24254e-05
DHY214_WT	PBY1268	34	3.31201	0.0221962
DHY214_WT	PBY1268	34	3.96501	0.000300205
DHY214_WT	PBY1268	34	3.72947	0.00131909
DHY214_WT	PBY1268	34	2.83435	0.0568944
DHY214_WT	PBY1268	34	0.32053	0.995086
DHY214_WT	PBY1268	34	-1.4547	0.558254
DHY214_WT	PBY1268	34	-2.02931	0.145772
DHY214_WT	PBY1268	34	-2.33158	0.0717058
DHY214_WT	PBY1268	34	-1.48996	0.322836
DHY214_WT	PBY1268	34	-1.60411	0.238578
DHY214_WT	PBY1268	34	-1.46012	0.360742
DHY214_WT	PBY1268	34	-1.67687	0.272674
DHY214_WT	PBY1268	34	3.11609	0.00522647
DHY214_WT	PBY1268	34	3.27207	0.00494001
DHY214_WT	PBY1268	34	3.94599	0.00101813
DHY214_WT	PBY1268	34	-1.05958	0.724309
DHY214_WT	PBY1268	34	-1.17445	0.742724
DHY214_WT	PBY1268	34	-1.18189	0.770832
DHY214_WT	PBY1268	34	-1.24595	0.735225
DHY214_WT	PBY1268	34	-1.26991	0.781776
DHY214_WT	PBY1268	34	-1.26795	0.808984
DHY214_WT	PBY1268	34	-1.21893	0.788977
DHY214_WT	PBY1268	34	-1.26364	0.765141
DHY214_WT	PBY1268	34	4.02522	0.000101431
DHY214_WT	PBY1268	34	3.77712	0.000765855
DHY214_WT	PBY1268	34	2.14711	0.570122
DHY214_WT	PBY1268	34	0.74513	0.946301
DHY214_WT	PBY1268	34	0.262015	0.993247
DHY214_WT	PBY1268	34	-0.0108955	0.995294
DHY214_WT	PBY1268	34	-0.854361	0.951496
DHY214_WT	PBY1268	34	-1.65123	0.339646
DHY214_WT	PBY1268	34	-2.84567	0.0107803
DHY214_WT	PBY1268	34	-2.90597	0.00805901
DHY214_WT	PBY1268	34	-2.56222	0.0290511
DHY214_WT	PBY1268	34	3.86016	0.000159895
DHY214_WT	PBY1268	34	3.82613	0.000217778
DHY214_WT	PBY1268	34	4.17742	3.25632e-05
DHY214_WT	PBY1268	34	0.788796	0.974056
DHY214_WT	PBY1268	34	-0.845545	0.923585
DHY214_WT	PBY1268	34	-1.9484	0.205632
DHY214_WT	PBY1268	34	-3.11376	0.00386836
DHY214_WT	PBY1268	34	1.7334	0.254453
DHY214_WT	PBY1268	34	0.62566	0.987397
DHY214_WT	PBY1268	34	-0.419999	0.97709
DHY214_WT	PBY1268	34	-2.35605	0.0521223
DHY214_WT	PBY1268	34	4.03165	2.65211e-05
DHY214_WT	PBY1268	34	4.04738	2.19223e-05
DHY214_WT	PBY1268	34	2.51115	0.0374589
DHY214_WT	PBY1268	34	3.49687	0.0157205
DHY214_WT	PBY1268	34	2.9766	0.0426912
DHY214_WT	PBY1268	34	-0.308148	0.995266
DHY214_WT	PBY1268	35	-0.50546	0.98428
DHY214_WT	PBY1268	35	-1.18212	0.855608
DHY214_WT	PBY1268	35	-0.264363	0.974432
DHY214_WT	PBY1268	35	-0.254896	0.974295
DHY214_WT	PBY1268	35	-0.302308	0.977515
DHY214_WT	PBY1268	35	0.366333	0.998634
DHY214_WT	PBY1268	35	-1.00559	0.877995
DHY214_WT	PBY1268	35	-0.880559	0.960035
DHY214_WT	PBY1268	35	-0.685141	0.988293
DHY214_WT	PBY1268	35	-0.409943	0.993942
DHY214_WT	PBY1268	35	1.20283	0.766589
DHY214_WT	PBY1268	35	1.38183	0.567009
DHY214_WT	PBY1268	35	1.34584	0.61028
DHY214_WT	PBY1268	35	-1.0661	0.802736
DHY214_WT	PBY1268	35	-1.25928	0.65699
DHY214_WT	PBY1268	35	-1.19129	0.712155
DHY214_WT	PBY1268	35	-0.569749	0.976642
DHY214_WT	PBY1268	35	-0.45657	0.991218
DHY214_WT	PBY1268	35	-0.562664	0.98476
DHY214_WT	PBY1268	35	-0.707763	0.980677
DHY214_WT	PBY1268	35	-0.816634	0.937515
DHY214_WT	PBY1268	35	1.01091	0.966659
DHY214_WT	PBY1268	35	0.911684	0.966491
DHY214_WT	PBY1268	35	0.439745	0.990799
DHY214_WT	PBY1268	35	0.0986298	0.997422
DHY214_WT	PBY1268	35	0.00934898	0.998881
DHY214_WT	PBY1268	35	0.0529173	0.988523
DHY214_WT	PBY1268	35	-0.531078	0.975942
DHY214_WT	PBY1268	35	-0.203474	0.993285
DHY214_WT	PBY1268	35	-0.216948	0.999913
DHY214_WT	PBY1268	35	-0.0667411	0.99852
DHY214_WT	PBY1268	35	-0.117618	0.993142
DHY214_WT	PBY1268	35	-0.2638	0.987698
DHY214_WT	PBY1268	35	-1.08143	0.762915
DHY214_WT	PBY1268	35	-1.1949	0.697736
DHY214_WT	PBY1268	35	-1.25922	0.682545
DHY214_WT	PBY1268	35	1.03045	0.869826
DHY214_WT	PBY1268	35	1.19023	0.655592
DHY214_WT	PBY1268	35	1.09631	0.790919
DHY214_WT	PBY1268	35	0.84147	0.97547
DHY214_WT	PBY1268	35	0.545088	0.984037
DHY214_WT	PBY1268	35	-0.280695	0.992606
DHY214_WT	PBY1268	35	0.492212	0.99164
DHY214_WT	PBY1268	35	0.389567	0.996005
DHY214_WT	PBY1268	35	-0.500224	0.995674
DHY214_WT	PBY1268	35	1.11955	0.794569
DHY214_WT	PBY1268	35	1.44261	0.674891
DHY214_WT	PBY1268	35	2.2024	0.120748
DHY214_WT	PBY1268	35	1.24951	0.750924
DHY214_WT	PBY1268	35	1.07008	0.887026
DHY214_WT	PBY1268	35	1.06921	0.860082
DHY214_WT	PBY1268	35	0.610222	0.980038
DHY214_WT	PBY1268	35	0.0269398	0.999873
DHY214_WT	PBY1268	35	-0.301597	0.969689
DHY214_WT	PBY1268	35	-0.438987	0.992535
DHY214_WT	PBY1268	35	1.69992	0.444244
DHY214_WT	PBY1268	35	-0.218274	0.99439
DHY214_WT	PBY1268	35	-0.613087	0.984334
DHY214_WT	PBY1268	35	-0.97255	0.83353
DHY214_WT	PBY1268	35	-1.55519	0.399796
DHY214_WT	PBY1268	35	2.02908	0.137868
DHY214_WT	PBY1268	35	1.59322	0.432959
DHY214_WT	PBY1268	35	0.672182	0.964626
DHY214_WT	PBY1268	35	1.46613	0.534249
DHY214_WT	PBY1268	35	1.46748	0.501986
DHY214_WT	PBY1268	35	0.511295	0.986812
DHY214_WT	PBY1268	35	-2.062	0.113771
DHY214_WT	PBY1268	35	-1.49291	0.469983
DHY214_WT	PBY1268	35	-1.42587	0.599212
DHY214_WT	PBY1268	35	-1.33152	0.587536
DHY214_WT	PBY1268	35	-0.284064	0.99909
DHY214_WT	PBY1268	35	-0.41417	0.975209
DHY214_WT	PBY1268	35	-0.691607	0.984006
DHY214_WT	PBY1268	35	0.349616	0.984564
DHY214_WT	PBY1268	35	0.216198	0.999074
DHY214_WT	PBY1268	35	-0.842063	0.982787
DHY214_WT	PBY1268	35	1.29428	0.982583
DHY214_WT	PBY1268	35	1.2006	0.840536
DHY214_WT	PBY1268	35	0.267014	0.999277
DHY214_WT	PBY1268	35	0.698173	0.952212
DHY214_WT	PBY1268	35	0.720907	0.9344
DHY214_WT	PBY1268	35	0.232993	0.975042
DHY214_WT	PBY1268	35	0.798199	0.950033
DHY214_WT	PBY1268	35	0.752955	0.95771
DHY214_WT	PBY1268	35	0.484023	0.99163
DHY214_WT	PBY1268	35	0.663083	0.961358
DHY214_WT	PBY1268	35	-0.0604818	0.997916
DHY214_WT	PBY1268	35	-0.461359	0.985081
DHY214_WT	PBY1268	35	-0.959084	0.981697
DHY214_WT	PBY1268	35	1.13317	0.865503
DHY214_WT	PBY1268	35	1.1522	0.868729
DHY214_WT	PBY1268	35	0.989533	0.970321
DHY214_WT	PBY1268	35	0.799931	0.9817
DHY214_WT	PBY1268	35	0.820045	0.962437
DHY214_WT	PBY1268	35	1.14258	0.834655
DHY214_WT	PBY1268	35	-0.650389	0.965393
DHY214_WT	PBY1268	35	-1.02625	0.943018
DHY214_WT	PBY1268	35	-1.43045	0.527029
DHY214_WT	PBY1268	35	-1.08984	0.842922
DHY214_WT	PBY1268	35	-0.429648	0.982886
DHY214_WT	PBY1268	35	-0.479794	0.985281
DHY214_WT	PBY1268	35	-0.361023	0.994975
DHY214_WT	PBY1268	35	-0.530311	0.986381
DHY214_WT	PBY1268	35	1.05782	0.968627
DHY214_WT	PBY1268	35	1.16996	0.898854
DHY214_WT	PBY1268	35	1.44931	0.654599
DHY214_WT	PBY1268	35	-0.346334	1
DHY214_WT	PBY1268	35	-0.516648	0.987104
DHY214_WT	PBY1268	35	-0.644097	0.973313
DHY214_WT	PBY1268	35	-0.781214	0.895037
DHY214_WT	PBY1268	35	-0.55842	0.99083
DHY214_WT	PBY1268	35	-0.585132	0.993932
DHY214_WT	PBY1268	35	-0.557044	0.982865
DHY214_WT	PBY1268	35	-0.471294	0.989762
DHY214_WT	PBY1268	35	0.604867	0.964353
DHY214_WT	PBY1268	35	0.383569	0.977011
DHY214_WT	PBY1268	35	-0.760485	0.979157
DHY214_WT	PBY1268	35	0.0962477	0.993899
DHY214_WT	PBY1268	35	-0.194167	0.993247
DHY214_WT	PBY1268	35	-0.264752	0.98488
DHY214_WT	PBY1268	35	-0.57817	0.951496
DHY214_WT	PBY1268	35	-0.176668	0.968054
DHY214_WT	PBY1268	35	-0.276156	0.99774
DHY214_WT	PBY1268	35	-0.237141	0.995581
DHY214_WT	PBY1268	35	0.268792	0.98804
DHY214_WT	PBY1268	35	1.13086	0.833205
DHY214_WT	PBY1268	35	0.889905	0.957243
DHY214_WT	PBY1268	35	1.20378	0.746478
DHY214_WT	PBY1268	35	0.456251	0.987751
DHY214_WT	PBY1268	35	0.442477	0.996139
DHY214_WT	PBY1268	35	-0.0340874	0.993668
DHY214_WT	PBY1268	35	-0.442408	0.997179
DHY214_WT	PBY1268	35	-1.1503	0.707877
DHY214_WT	PBY1268	35	-1.43902	0.475711
DHY214_WT	PBY1268	35	-1.65497	0.317022
DHY214_WT	PBY1268	35	-1.59845	0.375277
DHY214_WT	PBY1268	35	1.37894	0.493721
DHY214_WT	PBY1268	35	1.58375	0.361318
DHY214_WT	PBY1268	35	1.65659	0.360193
DHY214_WT	PBY1268	35	0.0296203	1
DHY214_WT	PBY1268	35	-0.836755	0.907619
DHY214_WT	PBY1268	35	-1.23681	0.800082
DHY214_WT	PBY1268	36	0.0202614	0.997353
DHY214_WT	PBY1268	36	-1.23503	0.855608
DHY214_WT	PBY1268	36	-0.0465596	0.994613
DHY214_WT	PBY1268	36	0.0100738	1
DHY214_WT	PBY1268	36	-0.169389	0.997371
DHY214_WT	PBY1268	36	0.675886	0.993869
DHY214_WT	PBY1268	36	-0.661045	0.994558
DHY214_WT	PBY1268	36	-0.679054	0.973677
DHY214_WT	PBY1268	36	-0.676397	0.988293
DHY214_WT	PBY1268	36	-0.563823	0.993942
DHY214_WT	PBY1268	36	1.93583	0.141877
DHY214_WT	PBY1268	36	2.07469	0.0968423
DHY214_WT	PBY1268	36	1.76445	0.312157
DHY214_WT	PBY1268	36	-1.2892	0.60445
DHY214_WT	PBY1268	36	-1.57319	0.379248
DHY214_WT	PBY1268	36	-1.44461	0.544225
DHY214_WT	PBY1268	36	-1.00316	0.881588
DHY214_WT	PBY1268	36	-0.464383	0.991218
DHY214_WT	PBY1268	36	-0.652252	0.958599
DHY214_WT	PBY1268	36	-0.814309	0.920351
DHY214_WT	PBY1268	36	-0.962773	0.888262
DHY214_WT	PBY1268	36	1.49774	0.556546
DHY214_WT	PBY1268	36	1.33169	0.743758
DHY214_WT	PBY1268	36	0.469004	0.984889
DHY214_WT	PBY1268	36	-0.472179	0.997422
DHY214_WT	PBY1268	36	-0.61471	0.972315
DHY214_WT	PBY1268	36	-0.695582	0.96989
DHY214_WT	PBY1268	36	-1.30874	0.598812
DHY214_WT	PBY1268	36	-0.523157	0.988158
DHY214_WT	PBY1268	36	-0.729076	0.978414
DHY214_WT	PBY1268	36	-0.577077	0.993558
DHY214_WT	PBY1268	36	-0.55528	0.987078
DHY214_WT	PBY1268	36	0.263084	0.987698
DHY214_WT	PBY1268	36	-1.4229	0.558467
DHY214_WT	PBY1268	36	-1.90599	0.235953
DHY214_WT	PBY1268	36	-2.17321	0.247331
DHY214_WT	PBY1268	36	1.6192	0.374252
DHY214_WT	PBY1268	36	1.61755	0.358867
DHY214_WT	PBY1268	36	0.731845	0.953651
DHY214_WT	PBY1268	36	2.00786	0.109622
DHY214_WT	PBY1268	36	1.81588	0.217715
DHY214_WT	PBY1268	36	1.34567	0.896612
DHY214_WT	PBY1268	36	1.35601	0.598247
DHY214_WT	PBY1268	36	1.37555	0.604224
DHY214_WT	PBY1268	36	0.224769	0.995674
DHY214_WT	PBY1268	36	1.67187	0.414186
DHY214_WT	PBY1268	36	1.93041	0.330897
DHY214_WT	PBY1268	36	2.61826	0.0266285
DHY214_WT	PBY1268	36	1.19078	0.793989
DHY214_WT	PBY1268	36	1.45933	0.527979
DHY214_WT	PBY1268	36	1.44372	0.542445
DHY214_WT	PBY1268	36	0.855853	0.931334
DHY214_WT	PBY1268	36	0.533995	0.983272
DHY214_WT	PBY1268	36	0.270381	0.980284
DHY214_WT	PBY1268	36	0.273059	0.998864
DHY214_WT	PBY1268	36	2.58173	0.125163
DHY214_WT	PBY1268	36	-0.528639	0.985539
DHY214_WT	PBY1268	36	-1.80129	0.289608
DHY214_WT	PBY1268	36	-2.30793	0.0788341
DHY214_WT	PBY1268	36	-2.8243	0.0111897
DHY214_WT	PBY1268	36	2.71513	0.0134981
DHY214_WT	PBY1268	36	2.14728	0.123984
DHY214_WT	PBY1268	36	0.867097	0.86432
DHY214_WT	PBY1268	36	2.20688	0.140964
DHY214_WT	PBY1268	36	2.13143	0.18761
DHY214_WT	PBY1268	36	0.680332	0.986812
DHY214_WT	PBY1268	36	-1.24157	0.612607
DHY214_WT	PBY1268	36	-1.25706	0.625842
DHY214_WT	PBY1268	36	-1.14077	0.825277
DHY214_WT	PBY1268	36	-0.921429	0.87573
DHY214_WT	PBY1268	36	-0.566082	0.990431
DHY214_WT	PBY1268	36	-0.808235	0.952268
DHY214_WT	PBY1268	36	-1.58087	0.480316
DHY214_WT	PBY1268	36	1.15434	0.787386
DHY214_WT	PBY1268	36	0.970374	0.956761
DHY214_WT	PBY1268	36	-0.161558	0.996594
DHY214_WT	PBY1268	36	1.63925	0.923161
DHY214_WT	PBY1268	36	1.40188	0.721379
DHY214_WT	PBY1268	36	-0.174454	0.999277
DHY214_WT	PBY1268	36	1.06498	0.84086
DHY214_WT	PBY1268	36	0.85251	0.891309
DHY214_WT	PBY1268	36	-0.287821	0.975042
DHY214_WT	PBY1268	36	1.15155	0.77168
DHY214_WT	PBY1268	36	1.18163	0.767563
DHY214_WT	PBY1268	36	0.691868	0.99163
DHY214_WT	PBY1268	36	1.15114	0.758264
DHY214_WT	PBY1268	36	-0.01329	0.998755
DHY214_WT	PBY1268	36	-0.665725	0.983625
DHY214_WT	PBY1268	36	-1.08627	0.928633
DHY214_WT	PBY1268	36	1.48935	0.506583
DHY214_WT	PBY1268	36	1.47512	0.537137
DHY214_WT	PBY1268	36	0.793569	0.989787
DHY214_WT	PBY1268	36	1.57056	0.416058
DHY214_WT	PBY1268	36	1.48119	0.574436
DHY214_WT	PBY1268	36	1.3725	0.803213
DHY214_WT	PBY1268	36	-0.0109479	0.998003
DHY214_WT	PBY1268	36	-1.05453	0.922414
DHY214_WT	PBY1268	36	-1.31243	0.635507
DHY214_WT	PBY1268	36	-1.06793	0.862572
DHY214_WT	PBY1268	36	-0.727536	0.913843
DHY214_WT	PBY1268	36	-0.763932	0.91475
DHY214_WT	PBY1268	36	-0.678531	0.959383
DHY214_WT	PBY1268	36	-0.8209	0.925145
DHY214_WT	PBY1268	36	1.39386	0.625072
DHY214_WT	PBY1268	36	1.4211	0.656464
DHY214_WT	PBY1268	36	1.25084	0.781557
DHY214_WT	PBY1268	36	-0.197263	1
DHY214_WT	PBY1268	36	-0.51842	0.987104
DHY214_WT	PBY1268	36	-0.611276	0.98409
DHY214_WT	PBY1268	36	-0.709353	0.920198
DHY214_WT	PBY1268	36	-1.29573	0.773967
DHY214_WT	PBY1268	36	-1.29838	0.801002
DHY214_WT	PBY1268	36	-1.25535	0.781039
DHY214_WT	PBY1268	36	-1.25694	0.765141
DHY214_WT	PBY1268	36	1.68903	0.280214
DHY214_WT	PBY1268	36	1.45938	0.480907
DHY214_WT	PBY1268	36	0.0208728	0.996798
DHY214_WT	PBY1268	36	-0.145237	0.993899
DHY214_WT	PBY1268	36	-0.410851	0.993247
DHY214_WT	PBY1268	36	-0.546864	0.981461
DHY214_WT	PBY1268	36	-0.924594	0.951496
DHY214_WT	PBY1268	36	-0.0128828	0.995478
DHY214_WT	PBY1268	36	-0.379547	0.984414
DHY214_WT	PBY1268	36	-0.219508	0.995581
DHY214_WT	PBY1268	36	0.256415	0.98804
DHY214_WT	PBY1268	36	1.38585	0.627628
DHY214_WT	PBY1268	36	0.980947	0.923843
DHY214_WT	PBY1268	36	0.815119	0.944504
DHY214_WT	PBY1268	36	0.570316	0.987751
DHY214_WT	PBY1268	36	0.195832	0.996139
DHY214_WT	PBY1268	36	-0.41847	0.993304
DHY214_WT	PBY1268	36	-1.14965	0.710321
DHY214_WT	PBY1268	36	-0.590185	0.978014
DHY214_WT	PBY1268	36	-1.1368	0.742678
DHY214_WT	PBY1268	36	-1.60007	0.362621
DHY214_WT	PBY1268	36	-2.09436	0.115083
DHY214_WT	PBY1268	36	1.45416	0.434568
DHY214_WT	PBY1268	36	1.41794	0.48014
DHY214_WT	PBY1268	36	1.02253	0.810274
DHY214_WT	PBY1268	36	0.46383	0.999594
DHY214_WT	PBY1268	36	-0.742002	0.922224
DHY214_WT	PBY1268	36	-1.66831	0.604862
DHY214_WT	PBY1268	37	-1.37174	0.783839
DHY214_WT	PBY1268	37	-1.87087	0.447898
DHY214_WT	PBY1268	37	-0.127837	0.982777
DHY214_WT	PBY1268	37	-0.101681	0.987716
DHY214_WT	PBY1268	37	-0.327301	0.974346
DHY214_WT	PBY1268	37	-0.0510819	0.998634
DHY214_WT	PBY1268	37	0.567055	0.994558
DHY214_WT	PBY1268	37	0.402441	0.973677
DHY214_WT	PBY1268	37	0.21357	0.988463
DHY214_WT	PBY1268	37	0.369903	0.993942
DHY214_WT	PBY1268	37	-0.82039	0.972155
DHY214_WT	PBY1268	37	-0.613338	0.991063
DHY214_WT	PBY1268	37	-0.452396	0.986351
DHY214_WT	PBY1268	37	-0.299716	0.993115
DHY214_WT	PBY1268	37	-0.554649	0.970591
DHY214_WT	PBY1268	37	-0.417839	0.944147
DHY214_WT	PBY1268	37	-0.272791	0.986136
DHY214_WT	PBY1268	37	-0.680054	0.968762
DHY214_WT	PBY1268	37	-0.417685	0.98476
DHY214_WT	PBY1268	37	-0.385236	0.986119
DHY214_WT	PBY1268	37	-0.430361	0.989501
DHY214_WT	PBY1268	37	-0.376482	0.966659
DHY214_WT	PBY1268	37	-0.333582	0.966491
DHY214_WT	PBY1268	37	0.113285	0.997888
DHY214_WT	PBY1268	37	0.655747	0.989402
DHY214_WT	PBY1268	37	0.805827	0.90647
DHY214_WT	PBY1268	37	1.05297	0.884582
DHY214_WT	PBY1268	37	-0.130159	0.994924
DHY214_WT	PBY1268	37	0.534285	0.988158
DHY214_WT	PBY1268	37	0.413493	0.979748
DHY214_WT	PBY1268	37	0.458866	0.994641
DHY214_WT	PBY1268	37	0.447382	0.987078
DHY214_WT	PBY1268	37	-1.3362	0.653112
DHY214_WT	PBY1268	37	-2.15073	0.130538
DHY214_WT	PBY1268	37	-1.96504	0.205396
DHY214_WT	PBY1268	37	-1.79202	0.388529
DHY214_WT	PBY1268	37	-0.106565	0.996273
DHY214_WT	PBY1268	37	0.0655686	0.996279
DHY214_WT	PBY1268	37	0.514326	0.982744
DHY214_WT	PBY1268	37	-0.402925	1
DHY214_WT	PBY1268	37	-0.358128	0.989711
DHY214_WT	PBY1268	37	0.0720778	0.996431
DHY214_WT	PBY1268	37	-0.767061	0.953714
DHY214_WT	PBY1268	37	-0.544824	0.98865
DHY214_WT	PBY1268	37	-0.49469	0.995674
DHY214_WT	PBY1268	37	-0.156892	0.983826
DHY214_WT	PBY1268	37	0.258817	0.993314
DHY214_WT	PBY1268	37	1.21581	0.670813
DHY214_WT	PBY1268	37	1.22775	0.768524
DHY214_WT	PBY1268	37	-0.280935	0.980261
DHY214_WT	PBY1268	37	-0.164822	0.989594
DHY214_WT	PBY1268	37	0.280561	0.987187
DHY214_WT	PBY1268	37	0.163428	0.999873
DHY214_WT	PBY1268	37	-0.0205934	0.9965
DHY214_WT	PBY1268	37	-0.129083	0.998864
DHY214_WT	PBY1268	37	0.328362	0.99914
DHY214_WT	PBY1268	37	0.303114	0.99439
DHY214_WT	PBY1268	37	0.448684	0.986523
DHY214_WT	PBY1268	37	0.180996	0.995438
DHY214_WT	PBY1268	37	-0.237751	0.992515
DHY214_WT	PBY1268	37	0.126068	0.985592
DHY214_WT	PBY1268	37	0.24744	0.985412
DHY214_WT	PBY1268	37	0.249387	0.98799
DHY214_WT	PBY1268	37	0.175276	0.996223
DHY214_WT	PBY1268	37	0.362858	0.969122
DHY214_WT	PBY1268	37	0.250462	0.988009
DHY214_WT	PBY1268	37	0.862528	0.87208
DHY214_WT	PBY1268	37	0.236103	0.981819
DHY214_WT	PBY1268	37	-0.228688	0.969895
DHY214_WT	PBY1268	37	-0.444384	0.979819
DHY214_WT	PBY1268	37	0.221303	0.99909
DHY214_WT	PBY1268	37	0.165759	0.982052
DHY214_WT	PBY1268	37	0.00143888	0.999476
DHY214_WT	PBY1268	37	-0.678889	0.9773
DHY214_WT	PBY1268	37	-0.738191	0.975484
DHY214_WT	PBY1268	37	-1.03445	0.912722
DHY214_WT	PBY1268	37	0.253992	0.982583
DHY214_WT	PBY1268	37	0.41019	0.97149
DHY214_WT	PBY1268	37	0.407021	0.999277
DHY214_WT	PBY1268	37	0.401843	0.964368
DHY214_WT	PBY1268	37	0.845975	0.89445
DHY214_WT	PBY1268	37	1.39877	0.687818
DHY214_WT	PBY1268	37	0.110779	0.998804
DHY214_WT	PBY1268	37	0.51834	0.998405
DHY214_WT	PBY1268	37	1.13496	0.918381
DHY214_WT	PBY1268	37	0.524016	0.99023
DHY214_WT	PBY1268	37	0.482506	0.993951
DHY214_WT	PBY1268	37	0.101191	0.999613
DHY214_WT	PBY1268	37	-0.330836	0.985696
DHY214_WT	PBY1268	37	-0.572595	0.990843
DHY214_WT	PBY1268	37	-0.42626	0.993605
DHY214_WT	PBY1268	37	-0.182306	0.993867
DHY214_WT	PBY1268	37	-0.743227	0.9817
DHY214_WT	PBY1268	37	-0.574202	0.962437
DHY214_WT	PBY1268	37	0.247256	1
DHY214_WT	PBY1268	37	0.107731	0.995086
DHY214_WT	PBY1268	37	0.163278	0.997574
DHY214_WT	PBY1268	37	-0.0613994	0.997718
DHY214_WT	PBY1268	37	-0.344894	0.997489
DHY214_WT	PBY1268	37	-0.170559	0.993889
DHY214_WT	PBY1268	37	-0.234609	0.99083
DHY214_WT	PBY1268	37	-0.190422	0.994975
DHY214_WT	PBY1268	37	-0.214586	0.990729
DHY214_WT	PBY1268	37	-0.161905	0.988942
DHY214_WT	PBY1268	37	0.035173	0.993739
DHY214_WT	PBY1268	37	0.821459	0.926861
DHY214_WT	PBY1268	37	-0.353078	1
DHY214_WT	PBY1268	37	-0.51859	0.987104
DHY214_WT	PBY1268	37	-0.62895	0.976905
DHY214_WT	PBY1268	37	-0.995187	0.805388
DHY214_WT	PBY1268	37	-0.0217802	0.999796
DHY214_WT	PBY1268	37	-0.0497935	0.999153
DHY214_WT	PBY1268	37	-0.048534	0.998366
DHY214_WT	PBY1268	37	0.0463305	0.998225
DHY214_WT	PBY1268	37	-0.657766	0.964353
DHY214_WT	PBY1268	37	-0.444838	0.977011
DHY214_WT	PBY1268	37	-0.324624	0.979157
DHY214_WT	PBY1268	37	0.182104	0.993899
DHY214_WT	PBY1268	37	0.129829	0.993247
DHY214_WT	PBY1268	37	0.0992228	0.993959
DHY214_WT	PBY1268	37	0.000411979	1
DHY214_WT	PBY1268	37	0.540901	0.968054
DHY214_WT	PBY1268	37	0.788112	0.956244
DHY214_WT	PBY1268	37	0.849032	0.914817
DHY214_WT	PBY1268	37	1.25783	0.70619
DHY214_WT	PBY1268	37	-0.0303562	0.994875
DHY214_WT	PBY1268	37	0.00394677	0.999584
DHY214_WT	PBY1268	37	0.910484	0.910083
DHY214_WT	PBY1268	37	-0.0995017	0.994486
DHY214_WT	PBY1268	37	0.669686	0.969144
DHY214_WT	PBY1268	37	0.640644	0.983755
DHY214_WT	PBY1268	37	0.358133	0.997179
DHY214_WT	PBY1268	37	-1.61258	0.327843
DHY214_WT	PBY1268	37	-1.81353	0.223801
DHY214_WT	PBY1268	37	-1.9655	0.148839
DHY214_WT	PBY1268	37	-1.87555	0.201046
DHY214_WT	PBY1268	37	0.469098	0.993931
DHY214_WT	PBY1268	37	0.755411	0.933032
DHY214_WT	PBY1268	37	1.22788	0.653734
DHY214_WT	PBY1268	37	-0.96021	0.985437
DHY214_WT	PBY1268	37	-1.1402	0.822952
DHY214_WT	PBY1268	37	-0.72877	0.991742
DHY214_WT	PBY1268	38	-0.656299	0.972067
DHY214_WT	PBY1268	38	-0.660433	0.975688
DHY214_WT	PBY1268	38	0.16272	0.982119
DHY214_WT	PBY1268	38	0.229481	0.974483
DHY214_WT	PBY1268	38	0.0657021	0.997371
DHY214_WT	PBY1268	38	0.462403	0.998634
DHY214_WT	PBY1268	38	0.692091	0.994558
DHY214_WT	PBY1268	38	0.810786	0.973677
DHY214_WT	PBY1268	38	0.891769	0.937929
DHY214_WT	PBY1268	38	1.16385	0.735799
DHY214_WT	PBY1268	38	-0.800084	0.972155
DHY214_WT	PBY1268	38	-0.603937	0.991063
DHY214_WT	PBY1268	38	-0.704986	0.961075
DHY214_WT	PBY1268	38	-0.284694	0.993115
DHY214_WT	PBY1268	38	-0.524382	0.970591
DHY214_WT	PBY1268	38	-0.460262	0.944147
DHY214_WT	PBY1268	38	-0.199589	0.987939
DHY214_WT	PBY1268	38	-0.492654	0.991218
DHY214_WT	PBY1268	38	-0.364843	0.98476
DHY214_WT	PBY1268	38	-0.426682	0.986119
DHY214_WT	PBY1268	38	-0.413586	0.989501
DHY214_WT	PBY1268	38	0.0985939	0.979881
DHY214_WT	PBY1268	38	0.244554	0.966491
DHY214_WT	PBY1268	38	0.93301	0.943782
DHY214_WT	PBY1268	38	-0.593726	0.991037
DHY214_WT	PBY1268	38	-0.712243	0.930256
DHY214_WT	PBY1268	38	-0.536592	0.988523
DHY214_WT	PBY1268	38	-0.164034	0.988876
DHY214_WT	PBY1268	38	1.32968	0.667799
DHY214_WT	PBY1268	38	1.10944	0.818464
DHY214_WT	PBY1268	38	1.15551	0.867874
DHY214_WT	PBY1268	38	1.13521	0.872902
DHY214_WT	PBY1268	38	-0.353537	0.98171
DHY214_WT	PBY1268	38	-0.28977	0.988942
DHY214_WT	PBY1268	38	-0.304008	0.998942
DHY214_WT	PBY1268	38	-0.294442	0.996741
DHY214_WT	PBY1268	38	-0.555067	0.995826
DHY214_WT	PBY1268	38	-0.512934	0.980907
DHY214_WT	PBY1268	38	-0.311954	0.993692
DHY214_WT	PBY1268	38	-0.0660484	1
DHY214_WT	PBY1268	38	-0.0374358	1
DHY214_WT	PBY1268	38	0.47017	0.986936
DHY214_WT	PBY1268	38	-0.235754	0.99269
DHY214_WT	PBY1268	38	-0.0133804	0.997159
DHY214_WT	PBY1268	38	0.0542626	0.995674
DHY214_WT	PBY1268	38	-0.461812	0.983826
DHY214_WT	PBY1268	38	-0.0983461	0.993314
DHY214_WT	PBY1268	38	0.584048	0.973289
DHY214_WT	PBY1268	38	0.652636	0.981262
DHY214_WT	PBY1268	38	-0.135403	0.989434
DHY214_WT	PBY1268	38	0.0278207	0.991604
DHY214_WT	PBY1268	38	0.218363	0.992231
DHY214_WT	PBY1268	38	0.534303	0.983272
DHY214_WT	PBY1268	38	0.465823	0.969689
DHY214_WT	PBY1268	38	0.464996	0.990778
DHY214_WT	PBY1268	38	1.18003	0.726966
DHY214_WT	PBY1268	38	-0.514513	0.985539
DHY214_WT	PBY1268	38	-0.323662	0.988024
DHY214_WT	PBY1268	38	-0.352397	0.99225
DHY214_WT	PBY1268	38	-0.581382	0.992515
DHY214_WT	PBY1268	38	0.678495	0.970182
DHY214_WT	PBY1268	38	0.625643	0.979525
DHY214_WT	PBY1268	38	0.51525	0.98799
DHY214_WT	PBY1268	38	0.102253	0.99683
DHY214_WT	PBY1268	38	0.153155	0.990212
DHY214_WT	PBY1268	38	0.289579	0.988009
DHY214_WT	PBY1268	38	0.577556	0.982613
DHY214_WT	PBY1268	38	0.0426877	0.997501
DHY214_WT	PBY1268	38	-0.0380197	0.993886
DHY214_WT	PBY1268	38	0.0524994	0.995108
DHY214_WT	PBY1268	38	0.551161	0.990431
DHY214_WT	PBY1268	38	0.538173	0.975209
DHY214_WT	PBY1268	38	0.64177	0.984006
DHY214_WT	PBY1268	38	-0.442634	0.981919
DHY214_WT	PBY1268	38	-0.322621	0.982062
DHY214_WT	PBY1268	38	-0.330052	0.996001
DHY214_WT	PBY1268	38	0.22679	0.982583
DHY214_WT	PBY1268	38	0.080689	0.990345
DHY214_WT	PBY1268	38	0.157581	0.999277
DHY214_WT	PBY1268	38	0.0894516	0.997432
DHY214_WT	PBY1268	38	0.278329	0.993678
DHY214_WT	PBY1268	38	0.85509	0.975042
DHY214_WT	PBY1268	38	0.395657	0.986244
DHY214_WT	PBY1268	38	0.773486	0.947508
DHY214_WT	PBY1268	38	1.4299	0.6997
DHY214_WT	PBY1268	38	0.330658	0.995979
DHY214_WT	PBY1268	38	0.451249	0.993951
DHY214_WT	PBY1268	38	0.131377	0.999613
DHY214_WT	PBY1268	38	-0.254617	0.985696
DHY214_WT	PBY1268	38	-0.365268	0.990843
DHY214_WT	PBY1268	38	-0.210684	0.993605
DHY214_WT	PBY1268	38	0.0722179	0.999381
DHY214_WT	PBY1268	38	-0.948035	0.932273
DHY214_WT	PBY1268	38	-0.818423	0.962437
DHY214_WT	PBY1268	38	-0.449169	0.994522
DHY214_WT	PBY1268	38	-0.190115	0.995086
DHY214_WT	PBY1268	38	-0.103227	0.997574
DHY214_WT	PBY1268	38	-0.161127	0.997718
DHY214_WT	PBY1268	38	-0.238947	0.997489
DHY214_WT	PBY1268	38	-0.203749	0.993423
DHY214_WT	PBY1268	38	-0.167898	0.99083
DHY214_WT	PBY1268	38	-0.108555	0.994975
DHY214_WT	PBY1268	38	-0.212906	0.990729
DHY214_WT	PBY1268	38	0.0738531	0.989724
DHY214_WT	PBY1268	38	0.257345	0.983655
DHY214_WT	PBY1268	38	1.14534	0.813206
DHY214_WT	PBY1268	38	-0.0989193	1
DHY214_WT	PBY1268	38	-0.268823	0.991815
DHY214_WT	PBY1268	38	-0.319917	0.98409
DHY214_WT	PBY1268	38	-0.61753	0.982297
DHY214_WT	PBY1268	38	0.237233	0.999796
DHY214_WT	PBY1268	38	0.210766	0.999153
DHY214_WT	PBY1268	38	0.260049	0.998366
DHY214_WT	PBY1268	38	0.27747	0.998104
DHY214_WT	PBY1268	38	-0.606167	0.964353
DHY214_WT	PBY1268	38	-0.592302	0.977011
DHY214_WT	PBY1268	38	-0.660327	0.979157
DHY214_WT	PBY1268	38	0.348799	0.993899
DHY214_WT	PBY1268	38	0.133707	0.993247
DHY214_WT	PBY1268	38	0.137442	0.993959
DHY214_WT	PBY1268	38	0.0764443	1
DHY214_WT	PBY1268	38	0.579956	0.968054
DHY214_WT	PBY1268	38	0.861063	0.924204
DHY214_WT	PBY1268	38	0.934759	0.860559
DHY214_WT	PBY1268	38	1.28322	0.685076
DHY214_WT	PBY1268	38	-0.357489	0.971856
DHY214_WT	PBY1268	38	-0.431555	0.988769
DHY214_WT	PBY1268	38	-0.305516	0.987849
DHY214_WT	PBY1268	38	0.675091	0.987751
DHY214_WT	PBY1268	38	1.55756	0.487791
DHY214_WT	PBY1268	38	1.46909	0.514347
DHY214_WT	PBY1268	38	1.1143	0.729828
DHY214_WT	PBY1268	38	-1.37357	0.499705
DHY214_WT	PBY1268	38	-1.49609	0.428996
DHY214_WT	PBY1268	38	-1.62859	0.339264
DHY214_WT	PBY1268	38	-1.25685	0.620431
DHY214_WT	PBY1268	38	0.224939	0.993931
DHY214_WT	PBY1268	38	0.428662	0.996955
DHY214_WT	PBY1268	38	0.866919	0.909021
DHY214_WT	PBY1268	38	0.23708	0.999594
DHY214_WT	PBY1268	38	0.0615648	0.998157
DHY214_WT	PBY1268	38	0.214695	0.995266
DHY214_WT	PBY1268	39	-0.507713	0.98428
DHY214_WT	PBY1268	39	-0.512429	0.986772
DHY214_WT	PBY1268	39	0.256036	0.974432
DHY214_WT	PBY1268	39	0.119929	0.98617
DHY214_WT	PBY1268	39	-0.267622	0.981097
DHY214_WT	PBY1268	39	-0.343991	0.998634
DHY214_WT	PBY1268	39	0.544254	0.994558
DHY214_WT	PBY1268	39	0.446976	0.973677
DHY214_WT	PBY1268	39	0.451424	0.988463
DHY214_WT	PBY1268	39	0.48793	0.993942
DHY214_WT	PBY1268	39	-0.595174	0.97702
DHY214_WT	PBY1268	39	-0.326063	0.998737
DHY214_WT	PBY1268	39	0.0947325	0.990676
DHY214_WT	PBY1268	39	-0.0979707	0.993115
DHY214_WT	PBY1268	39	-0.366764	0.970591
DHY214_WT	PBY1268	39	-0.43674	0.944147
DHY214_WT	PBY1268	39	-0.365609	0.976642
DHY214_WT	PBY1268	39	-0.649377	0.978852
DHY214_WT	PBY1268	39	-0.437546	0.98476
DHY214_WT	PBY1268	39	-0.323283	0.986119
DHY214_WT	PBY1268	39	-0.320216	0.989501
DHY214_WT	PBY1268	39	0.102252	0.979068
DHY214_WT	PBY1268	39	0.331668	0.966491
DHY214_WT	PBY1268	39	1.45155	0.706735
DHY214_WT	PBY1268	39	-0.0381085	0.997632
DHY214_WT	PBY1268	39	-0.0107553	0.998881
DHY214_WT	PBY1268	39	0.600969	0.988523
DHY214_WT	PBY1268	39	0.505384	0.977933
DHY214_WT	PBY1268	39	0.570301	0.988158
DHY214_WT	PBY1268	39	0.40721	0.979748
DHY214_WT	PBY1268	39	0.433883	0.994641
DHY214_WT	PBY1268	39	0.334939	0.993142
DHY214_WT	PBY1268	39	-0.970423	0.852951
DHY214_WT	PBY1268	39	-1.28162	0.660676
DHY214_WT	PBY1268	39	-1.17879	0.703617
DHY214_WT	PBY1268	39	-1.06103	0.822622
DHY214_WT	PBY1268	39	-0.12381	0.996273
DHY214_WT	PBY1268	39	0.155446	0.996279
DHY214_WT	PBY1268	39	0.538763	0.982744
DHY214_WT	PBY1268	39	0.0379591	1
DHY214_WT	PBY1268	39	0.151693	0.999112
DHY214_WT	PBY1268	39	1.09072	0.899505
DHY214_WT	PBY1268	39	-0.176485	0.99269
DHY214_WT	PBY1268	39	0.142176	0.996005
DHY214_WT	PBY1268	39	0.804836	0.91867
DHY214_WT	PBY1268	39	-0.658834	0.983826
DHY214_WT	PBY1268	39	-0.563834	0.991964
DHY214_WT	PBY1268	39	-0.0721605	0.979371
DHY214_WT	PBY1268	39	0.182635	0.982691
DHY214_WT	PBY1268	39	-0.0715799	0.996899
DHY214_WT	PBY1268	39	0.06544	0.98995
DHY214_WT	PBY1268	39	0.623995	0.980038
DHY214_WT	PBY1268	39	0.340545	0.985682
DHY214_WT	PBY1268	39	0.167843	0.981089
DHY214_WT	PBY1268	39	-0.11838	0.998864
DHY214_WT	PBY1268	39	-0.603639	0.986151
DHY214_WT	PBY1268	39	0.232156	0.99439
DHY214_WT	PBY1268	39	0.540392	0.984334
DHY214_WT	PBY1268	39	0.310945	0.99225
DHY214_WT	PBY1268	39	-0.126749	0.993676
DHY214_WT	PBY1268	39	-0.65061	0.970182
DHY214_WT	PBY1268	39	-0.5471	0.985412
DHY214_WT	PBY1268	39	-0.527918	0.98799
DHY214_WT	PBY1268	39	0.62197	0.991433
DHY214_WT	PBY1268	39	1.06992	0.817209
DHY214_WT	PBY1268	39	0.951932	0.934855
DHY214_WT	PBY1268	39	0.479277	0.982613
DHY214_WT	PBY1268	39	0.0744058	0.99497
DHY214_WT	PBY1268	39	-0.455766	0.968133
DHY214_WT	PBY1268	39	-0.984673	0.839215
DHY214_WT	PBY1268	39	0.317164	0.99909
DHY214_WT	PBY1268	39	0.0852943	0.985634
DHY214_WT	PBY1268	39	-0.605436	0.984006
DHY214_WT	PBY1268	39	-0.167841	0.988848
DHY214_WT	PBY1268	39	0.0680075	0.999656
DHY214_WT	PBY1268	39	0.53972	0.995075
DHY214_WT	PBY1268	39	0.19249	0.982583
DHY214_WT	PBY1268	39	0.367131	0.97149
DHY214_WT	PBY1268	39	0.0130218	0.999277
DHY214_WT	PBY1268	39	0.320089	0.970766
DHY214_WT	PBY1268	39	0.676681	0.955329
DHY214_WT	PBY1268	39	1.3764	0.699613
DHY214_WT	PBY1268	39	0.841345	0.925018
DHY214_WT	PBY1268	39	1.41723	0.61102
DHY214_WT	PBY1268	39	2.5931	0.0457878
DHY214_WT	PBY1268	39	-0.355614	0.991488
DHY214_WT	PBY1268	39	-0.322931	0.993951
DHY214_WT	PBY1268	39	-0.51756	0.983625
DHY214_WT	PBY1268	39	-0.755621	0.985696
DHY214_WT	PBY1268	39	-0.16803	1
DHY214_WT	PBY1268	39	0.0112255	0.998675
DHY214_WT	PBY1268	39	0.551356	0.992135
DHY214_WT	PBY1268	39	-0.691245	0.9817
DHY214_WT	PBY1268	39	-0.53117	0.962437
DHY214_WT	PBY1268	39	0.144063	1
DHY214_WT	PBY1268	39	0.707074	0.948341
DHY214_WT	PBY1268	39	0.899885	0.947433
DHY214_WT	PBY1268	39	1.06218	0.810449
DHY214_WT	PBY1268	39	0.778657	0.981335
DHY214_WT	PBY1268	39	0.343179	0.982886
DHY214_WT	PBY1268	39	0.421479	0.985281
DHY214_WT	PBY1268	39	0.387473	0.994975
DHY214_WT	PBY1268	39	0.338379	0.987774
DHY214_WT	PBY1268	39	0.025866	0.999842
DHY214_WT	PBY1268	39	0.222166	0.983655
DHY214_WT	PBY1268	39	1.30135	0.744434
DHY214_WT	PBY1268	39	-0.807124	0.878886
DHY214_WT	PBY1268	39	-0.805919	0.906803
DHY214_WT	PBY1268	39	-0.906873	0.88668
DHY214_WT	PBY1268	39	-1.38155	0.644536
DHY214_WT	PBY1268	39	-0.461633	0.999796
DHY214_WT	PBY1268	39	-0.545669	0.996256
DHY214_WT	PBY1268	39	-0.504803	0.988297
DHY214_WT	PBY1268	39	-0.547682	0.988754
DHY214_WT	PBY1268	39	0.625311	0.964353
DHY214_WT	PBY1268	39	0.947619	0.951818
DHY214_WT	PBY1268	39	1.35685	0.947494
DHY214_WT	PBY1268	39	0.251416	0.993899
DHY214_WT	PBY1268	39	0.298118	0.993247
DHY214_WT	PBY1268	39	0.333147	0.984374
DHY214_WT	PBY1268	39	0.268627	0.959721
DHY214_WT	PBY1268	39	0.337903	0.968054
DHY214_WT	PBY1268	39	0.149201	0.99774
DHY214_WT	PBY1268	39	0.271892	0.995581
DHY214_WT	PBY1268	39	0.443024	0.98804
DHY214_WT	PBY1268	39	-0.149354	0.991031
DHY214_WT	PBY1268	39	-0.197204	0.989123
DHY214_WT	PBY1268	39	0.496042	0.987849
DHY214_WT	PBY1268	39	-0.269838	0.987751
DHY214_WT	PBY1268	39	0.578369	0.982766
DHY214_WT	PBY1268	39	0.63837	0.983755
DHY214_WT	PBY1268	39	0.265951	0.997179
DHY214_WT	PBY1268	39	-1.4033	0.493772
DHY214_WT	PBY1268	39	-1.3869	0.513394
DHY214_WT	PBY1268	39	-1.29848	0.620523
DHY214_WT	PBY1268	39	-0.747063	0.937774
DHY214_WT	PBY1268	39	1.11808	0.701508
DHY214_WT	PBY1268	39	1.50029	0.415169
DHY214_WT	PBY1268	39	1.79636	0.289742
DHY214_WT	PBY1268	39	-0.628904	0.996744
DHY214_WT	PBY1268	39	-0.696371	0.941869
DHY214_WT	PBY1268	39	-0.405615	0.995234
DHY214_WT	PBY1268	4	-0.920966	0.963041
DHY214_WT	PBY1268	4	-0.963697	0.925731
DHY214_WT	PBY1268	4	-1.36799	0.864974
DHY214_WT	PBY1268	4	-1.41184	0.751874
DHY214_WT	PBY1268	4	-1.30665	0.815821
DHY214_WT	PBY1268	4	-1.68144	0.603195
DHY214_WT	PBY1268	4	-1.40904	0.561052
DHY214_WT	PBY1268	4	-0.512314	0.973677
DHY214_WT	PBY1268	4	-0.24603	0.988463
DHY214_WT	PBY1268	4	0.0161766	0.997214
DHY214_WT	PBY1268	4	-0.0788787	0.988539
DHY214_WT	PBY1268	4	0.176993	0.998737
DHY214_WT	PBY1268	4	0.98686	0.840029
DHY214_WT	PBY1268	4	0.251887	0.993115
DHY214_WT	PBY1268	4	0.468815	0.970591
DHY214_WT	PBY1268	4	0.789937	0.937367
DHY214_WT	PBY1268	4	1.1439	0.776528
DHY214_WT	PBY1268	4	1.276	0.574674
DHY214_WT	PBY1268	4	1.25486	0.627079
DHY214_WT	PBY1268	4	1.16312	0.70663
DHY214_WT	PBY1268	4	0.951344	0.888313
DHY214_WT	PBY1268	4	-0.265637	0.966659
DHY214_WT	PBY1268	4	-0.323095	0.966491
DHY214_WT	PBY1268	4	0.00644598	0.997888
DHY214_WT	PBY1268	4	-0.817649	0.959178
DHY214_WT	PBY1268	4	-0.500677	0.986683
DHY214_WT	PBY1268	4	-0.593478	0.988523
DHY214_WT	PBY1268	4	-0.354411	0.988876
DHY214_WT	PBY1268	4	-0.594607	0.981821
DHY214_WT	PBY1268	4	0.138363	0.999913
DHY214_WT	PBY1268	4	0.421737	0.994641
DHY214_WT	PBY1268	4	0.574308	0.987078
DHY214_WT	PBY1268	4	-0.632073	0.954453
DHY214_WT	PBY1268	4	-0.891978	0.853826
DHY214_WT	PBY1268	4	-0.602757	0.980333
DHY214_WT	PBY1268	4	-0.352164	0.996741
DHY214_WT	PBY1268	4	-0.702331	0.978564
DHY214_WT	PBY1268	4	-0.84342	0.88522
DHY214_WT	PBY1268	4	-0.428209	0.983849
DHY214_WT	PBY1268	4	0.0289123	1
DHY214_WT	PBY1268	4	-0.125609	0.999906
DHY214_WT	PBY1268	4	0.469033	0.986936
DHY214_WT	PBY1268	4	-0.399486	0.99164
DHY214_WT	PBY1268	4	-0.252267	0.996005
DHY214_WT	PBY1268	4	0.403963	0.995674
DHY214_WT	PBY1268	4	0.172293	0.983826
DHY214_WT	PBY1268	4	0.369665	0.993314
DHY214_WT	PBY1268	4	1.10759	0.742848
DHY214_WT	PBY1268	4	1.12821	0.864263
DHY214_WT	PBY1268	4	0.0455572	0.996899
DHY214_WT	PBY1268	4	0.0427891	0.991604
DHY214_WT	PBY1268	4	0.367003	0.980038
DHY214_WT	PBY1268	4	-0.974467	0.900895
DHY214_WT	PBY1268	4	-1.68945	0.303945
DHY214_WT	PBY1268	4	-1.89759	0.202829
DHY214_WT	PBY1268	4	0.364712	0.99914
DHY214_WT	PBY1268	4	-1.30254	0.710351
DHY214_WT	PBY1268	4	-1.40369	0.550111
DHY214_WT	PBY1268	4	-1.21385	0.703079
DHY214_WT	PBY1268	4	-1.0134	0.748483
DHY214_WT	PBY1268	4	-0.0790287	0.985592
DHY214_WT	PBY1268	4	0.122064	0.985412
DHY214_WT	PBY1268	4	0.168984	0.98799
DHY214_WT	PBY1268	4	0.206473	0.996223
DHY214_WT	PBY1268	4	0.610701	0.969122
DHY214_WT	PBY1268	4	0.962769	0.927464
DHY214_WT	PBY1268	4	-0.554723	0.982613
DHY214_WT	PBY1268	4	-0.139311	0.990696
DHY214_WT	PBY1268	4	0.0103191	0.996125
DHY214_WT	PBY1268	4	0.23789	0.985952
DHY214_WT	PBY1268	4	-0.684177	0.990431
DHY214_WT	PBY1268	4	-0.514694	0.975209
DHY214_WT	PBY1268	4	0.334188	0.99144
DHY214_WT	PBY1268	4	0.00582629	0.999667
DHY214_WT	PBY1268	4	0.116431	0.999656
DHY214_WT	PBY1268	4	1.26285	0.765848
DHY214_WT	PBY1268	4	0.188692	0.982583
DHY214_WT	PBY1268	4	0.466895	0.97149
DHY214_WT	PBY1268	4	0.920682	0.795545
DHY214_WT	PBY1268	4	-0.050085	0.997432
DHY214_WT	PBY1268	4	0.246719	0.993678
DHY214_WT	PBY1268	4	0.73799	0.975042
DHY214_WT	PBY1268	4	-0.194095	0.996003
DHY214_WT	PBY1268	4	-0.10042	0.998405
DHY214_WT	PBY1268	4	0.755187	0.99163
DHY214_WT	PBY1268	4	0.115775	0.997123
DHY214_WT	PBY1268	4	0.461812	0.993951
DHY214_WT	PBY1268	4	0.335395	0.986497
DHY214_WT	PBY1268	4	0.15321	0.988497
DHY214_WT	PBY1268	4	0.0912892	1
DHY214_WT	PBY1268	4	0.305595	0.993605
DHY214_WT	PBY1268	4	1.01226	0.95883
DHY214_WT	PBY1268	4	-0.268516	0.982751
DHY214_WT	PBY1268	4	-0.15635	0.980016
DHY214_WT	PBY1268	4	0.808282	0.950141
DHY214_WT	PBY1268	4	-1.3541	0.536852
DHY214_WT	PBY1268	4	-1.19781	0.855253
DHY214_WT	PBY1268	4	-0.831984	0.924929
DHY214_WT	PBY1268	4	0.0590956	0.99846
DHY214_WT	PBY1268	4	-0.636844	0.951421
DHY214_WT	PBY1268	4	-0.578072	0.976011
DHY214_WT	PBY1268	4	-0.57639	0.992168
DHY214_WT	PBY1268	4	-0.680728	0.961227
DHY214_WT	PBY1268	4	-0.271544	0.988942
DHY214_WT	PBY1268	4	-0.293827	0.983655
DHY214_WT	PBY1268	4	0.0133499	0.999974
DHY214_WT	PBY1268	4	-0.242911	1
DHY214_WT	PBY1268	4	-0.163008	0.991815
DHY214_WT	PBY1268	4	-0.109838	0.993768
DHY214_WT	PBY1268	4	-0.153482	0.991628
DHY214_WT	PBY1268	4	1.96263	0.338956
DHY214_WT	PBY1268	4	2.08548	0.261067
DHY214_WT	PBY1268	4	2.24511	0.177428
DHY214_WT	PBY1268	4	2.241	0.194176
DHY214_WT	PBY1268	4	-0.459751	0.964353
DHY214_WT	PBY1268	4	-0.371826	0.977011
DHY214_WT	PBY1268	4	0.152006	0.99076
DHY214_WT	PBY1268	4	1.23005	0.694677
DHY214_WT	PBY1268	4	1.09523	0.858171
DHY214_WT	PBY1268	4	1.08087	0.831912
DHY214_WT	PBY1268	4	0.848337	0.951496
DHY214_WT	PBY1268	4	-1.36877	0.570323
DHY214_WT	PBY1268	4	-1.53203	0.455818
DHY214_WT	PBY1268	4	-1.60181	0.413295
DHY214_WT	PBY1268	4	-1.65749	0.390543
DHY214_WT	PBY1268	4	-0.0813881	0.994875
DHY214_WT	PBY1268	4	-0.225623	0.988769
DHY214_WT	PBY1268	4	0.242546	0.987849
DHY214_WT	PBY1268	4	-0.316941	0.987751
DHY214_WT	PBY1268	4	-0.0806433	0.996139
DHY214_WT	PBY1268	4	-0.0463276	0.993668
DHY214_WT	PBY1268	4	-0.100012	0.997179
DHY214_WT	PBY1268	4	-1.44314	0.454493
DHY214_WT	PBY1268	4	-1.77218	0.250549
DHY214_WT	PBY1268	4	-1.88291	0.184322
DHY214_WT	PBY1268	4	-1.30976	0.587208
DHY214_WT	PBY1268	4	0.3485	0.993931
DHY214_WT	PBY1268	4	0.437816	0.996955
DHY214_WT	PBY1268	4	0.797582	0.923438
DHY214_WT	PBY1268	4	-0.169449	0.999909
DHY214_WT	PBY1268	4	-0.0352394	0.999555
DHY214_WT	PBY1268	4	0.488708	0.995234
DHY214_WT	PBY1268	40	-0.0496851	0.994997
DHY214_WT	PBY1268	40	0.213292	0.997058
DHY214_WT	PBY1268	40	0.581391	0.97042
DHY214_WT	PBY1268	40	0.562718	0.962514
DHY214_WT	PBY1268	40	0.35292	0.974346
DHY214_WT	PBY1268	40	0.27466	0.998634
DHY214_WT	PBY1268	40	0.189699	0.999508
DHY214_WT	PBY1268	40	0.287469	0.973677
DHY214_WT	PBY1268	40	0.27157	0.988463
DHY214_WT	PBY1268	40	0.209308	0.997214
DHY214_WT	PBY1268	40	-1.03104	0.942189
DHY214_WT	PBY1268	40	-0.850228	0.982629
DHY214_WT	PBY1268	40	-0.59849	0.986351
DHY214_WT	PBY1268	40	0.795637	0.961709
DHY214_WT	PBY1268	40	0.497479	0.970591
DHY214_WT	PBY1268	40	0.400823	0.944147
DHY214_WT	PBY1268	40	0.350264	0.976642
DHY214_WT	PBY1268	40	-0.217694	0.991805
DHY214_WT	PBY1268	40	0.0554134	1
DHY214_WT	PBY1268	40	0.0603522	0.986119
DHY214_WT	PBY1268	40	-0.0850963	0.989501
DHY214_WT	PBY1268	40	-0.409846	0.966659
DHY214_WT	PBY1268	40	-0.380417	0.966491
DHY214_WT	PBY1268	40	0.235444	0.997888
DHY214_WT	PBY1268	40	0.0706567	0.997422
DHY214_WT	PBY1268	40	-0.0747781	0.994267
DHY214_WT	PBY1268	40	0.236528	0.988523
DHY214_WT	PBY1268	40	0.513141	0.975942
DHY214_WT	PBY1268	40	0.0316869	0.994568
DHY214_WT	PBY1268	40	0.0161804	0.999913
DHY214_WT	PBY1268	40	-0.0856296	0.99852
DHY214_WT	PBY1268	40	-0.191648	0.993142
DHY214_WT	PBY1268	40	-0.565404	0.98171
DHY214_WT	PBY1268	40	-0.482538	0.988639
DHY214_WT	PBY1268	40	-0.328486	0.998942
DHY214_WT	PBY1268	40	-0.427205	0.991842
DHY214_WT	PBY1268	40	-0.562491	0.995826
DHY214_WT	PBY1268	40	-0.136973	0.996279
DHY214_WT	PBY1268	40	0.527361	0.982744
DHY214_WT	PBY1268	40	-0.160639	1
DHY214_WT	PBY1268	40	-0.103611	0.999906
DHY214_WT	PBY1268	40	0.980007	0.936782
DHY214_WT	PBY1268	40	-0.839496	0.948084
DHY214_WT	PBY1268	40	-0.612247	0.973057
DHY214_WT	PBY1268	40	-0.0658634	0.995674
DHY214_WT	PBY1268	40	-1.06557	0.832083
DHY214_WT	PBY1268	40	-1.15738	0.845348
DHY214_WT	PBY1268	40	-0.889063	0.868135
DHY214_WT	PBY1268	40	-0.24775	0.981262
DHY214_WT	PBY1268	40	-0.387727	0.973438
DHY214_WT	PBY1268	40	-0.325156	0.968721
DHY214_WT	PBY1268	40	0.103325	0.997886
DHY214_WT	PBY1268	40	0.265828	0.990575
DHY214_WT	PBY1268	40	0.368782	0.969689
DHY214_WT	PBY1268	40	0.174714	0.998864
DHY214_WT	PBY1268	40	-0.621298	0.984222
DHY214_WT	PBY1268	40	0.0584729	1
DHY214_WT	PBY1268	40	0.581785	0.984334
DHY214_WT	PBY1268	40	0.615787	0.988215
DHY214_WT	PBY1268	40	0.377002	0.992515
DHY214_WT	PBY1268	40	-0.363558	0.985592
DHY214_WT	PBY1268	40	-0.199453	0.985412
DHY214_WT	PBY1268	40	0.08434	0.995529
DHY214_WT	PBY1268	40	-0.172108	0.996223
DHY214_WT	PBY1268	40	0.14423	0.990487
DHY214_WT	PBY1268	40	0.491841	0.986812
DHY214_WT	PBY1268	40	0.332852	0.989764
DHY214_WT	PBY1268	40	-0.0931023	0.992757
DHY214_WT	PBY1268	40	-0.115035	0.980826
DHY214_WT	PBY1268	40	-0.0456729	0.995108
DHY214_WT	PBY1268	40	0.843996	0.978109
DHY214_WT	PBY1268	40	0.895613	0.938678
DHY214_WT	PBY1268	40	0.606719	0.984006
DHY214_WT	PBY1268	40	-0.553433	0.9773
DHY214_WT	PBY1268	40	-0.360273	0.980519
DHY214_WT	PBY1268	40	0.44069	0.996001
DHY214_WT	PBY1268	40	-0.312042	0.982583
DHY214_WT	PBY1268	40	-0.42148	0.97149
DHY214_WT	PBY1268	40	0.0351059	0.999277
DHY214_WT	PBY1268	40	-1.07503	0.84086
DHY214_WT	PBY1268	40	-0.968123	0.828898
DHY214_WT	PBY1268	40	-0.388284	0.975042
DHY214_WT	PBY1268	40	-0.1948	0.996003
DHY214_WT	PBY1268	40	0.253423	0.998405
DHY214_WT	PBY1268	40	1.15414	0.918372
DHY214_WT	PBY1268	40	0.565693	0.99023
DHY214_WT	PBY1268	40	0.847851	0.937083
DHY214_WT	PBY1268	40	0.603737	0.983625
DHY214_WT	PBY1268	40	0.2647	0.985696
DHY214_WT	PBY1268	40	-0.843237	0.967343
DHY214_WT	PBY1268	40	-0.843362	0.965004
DHY214_WT	PBY1268	40	-0.574264	0.992135
DHY214_WT	PBY1268	40	-1.12473	0.850985
DHY214_WT	PBY1268	40	-1.05903	0.896254
DHY214_WT	PBY1268	40	-0.439035	0.994522
DHY214_WT	PBY1268	40	0.325433	0.995086
DHY214_WT	PBY1268	40	0.64446	0.987752
DHY214_WT	PBY1268	40	0.617513	0.969286
DHY214_WT	PBY1268	40	0.73668	0.981335
DHY214_WT	PBY1268	40	0.580225	0.973513
DHY214_WT	PBY1268	40	0.510454	0.985281
DHY214_WT	PBY1268	40	0.548622	0.994975
DHY214_WT	PBY1268	40	0.484646	0.986381
DHY214_WT	PBY1268	40	-0.462625	0.977703
DHY214_WT	PBY1268	40	-0.409292	0.983655
DHY214_WT	PBY1268	40	0.168219	0.990999
DHY214_WT	PBY1268	40	0.0280646	1
DHY214_WT	PBY1268	40	-0.0312379	0.996235
DHY214_WT	PBY1268	40	-0.14386	0.991293
DHY214_WT	PBY1268	40	-0.483699	0.983819
DHY214_WT	PBY1268	40	-0.160397	0.999796
DHY214_WT	PBY1268	40	-0.137142	0.999153
DHY214_WT	PBY1268	40	-0.0936652	0.998366
DHY214_WT	PBY1268	40	-0.128038	0.998225
DHY214_WT	PBY1268	40	-0.270584	0.98158
DHY214_WT	PBY1268	40	-0.091165	0.998752
DHY214_WT	PBY1268	40	0.514086	0.979157
DHY214_WT	PBY1268	40	0.76886	0.938919
DHY214_WT	PBY1268	40	0.782347	0.938052
DHY214_WT	PBY1268	40	0.783513	0.936737
DHY214_WT	PBY1268	40	0.614792	0.951496
DHY214_WT	PBY1268	40	0.833656	0.945716
DHY214_WT	PBY1268	40	0.913369	0.891214
DHY214_WT	PBY1268	40	0.925749	0.863219
DHY214_WT	PBY1268	40	0.94716	0.943617
DHY214_WT	PBY1268	40	-0.685442	0.968079
DHY214_WT	PBY1268	40	-0.832939	0.969962
DHY214_WT	PBY1268	40	-0.357779	0.987849
DHY214_WT	PBY1268	40	-0.13502	0.988845
DHY214_WT	PBY1268	40	0.881455	0.914242
DHY214_WT	PBY1268	40	1.05504	0.820699
DHY214_WT	PBY1268	40	0.827655	0.915151
DHY214_WT	PBY1268	40	-0.885658	0.908734
DHY214_WT	PBY1268	40	-0.787668	0.942242
DHY214_WT	PBY1268	40	-0.596309	0.975799
DHY214_WT	PBY1268	40	0.204877	0.999796
DHY214_WT	PBY1268	40	-0.481546	0.993931
DHY214_WT	PBY1268	40	-0.357429	0.996955
DHY214_WT	PBY1268	40	-0.109781	0.999967
DHY214_WT	PBY1268	40	-0.673243	0.996744
DHY214_WT	PBY1268	40	-0.639867	0.959925
DHY214_WT	PBY1268	40	0.00285393	1
DHY214_WT	PBY1268	41	0.0894868	0.98784
DHY214_WT	PBY1268	41	0.273832	0.997058
DHY214_WT	PBY1268	41	0.475124	0.97042
DHY214_WT	PBY1268	41	0.437072	0.962514
DHY214_WT	PBY1268	41	0.177059	0.997371
DHY214_WT	PBY1268	41	0.224447	0.998634
DHY214_WT	PBY1268	41	-0.359156	0.999508
DHY214_WT	PBY1268	41	-0.549196	0.973677
DHY214_WT	PBY1268	41	-0.703347	0.988293
DHY214_WT	PBY1268	41	-0.853259	0.934554
DHY214_WT	PBY1268	41	-0.72319	0.97702
DHY214_WT	PBY1268	41	-0.591005	0.991063
DHY214_WT	PBY1268	41	-0.476947	0.986351
DHY214_WT	PBY1268	41	-0.102948	0.993115
DHY214_WT	PBY1268	41	-0.209309	0.978761
DHY214_WT	PBY1268	41	-0.27607	0.944147
DHY214_WT	PBY1268	41	-0.46759	0.976642
DHY214_WT	PBY1268	41	0.352083	0.991805
DHY214_WT	PBY1268	41	0.297941	0.988711
DHY214_WT	PBY1268	41	0.224547	0.986119
DHY214_WT	PBY1268	41	0.250313	0.989501
DHY214_WT	PBY1268	41	-0.541949	0.966659
DHY214_WT	PBY1268	41	-0.562723	0.966491
DHY214_WT	PBY1268	41	-0.559432	0.984889
DHY214_WT	PBY1268	41	0.106103	0.997422
DHY214_WT	PBY1268	41	-0.533061	0.986683
DHY214_WT	PBY1268	41	-0.426623	0.988523
DHY214_WT	PBY1268	41	-0.296868	0.988876
DHY214_WT	PBY1268	41	0.714543	0.959055
DHY214_WT	PBY1268	41	0.477038	0.979748
DHY214_WT	PBY1268	41	0.360238	0.994641
DHY214_WT	PBY1268	41	0.300571	0.993142
DHY214_WT	PBY1268	41	-0.133543	0.988334
DHY214_WT	PBY1268	41	0.0673638	0.995176
DHY214_WT	PBY1268	41	0.199234	0.998942
DHY214_WT	PBY1268	41	0.190029	0.996741
DHY214_WT	PBY1268	41	-0.20581	0.996273
DHY214_WT	PBY1268	41	-0.279251	0.983304
DHY214_WT	PBY1268	41	0.236888	0.996981
DHY214_WT	PBY1268	41	-0.169064	1
DHY214_WT	PBY1268	41	-0.125906	0.999906
DHY214_WT	PBY1268	41	0.806245	0.952545
DHY214_WT	PBY1268	41	-0.362975	0.99164
DHY214_WT	PBY1268	41	-0.241387	0.996005
DHY214_WT	PBY1268	41	0.169147	0.995674
DHY214_WT	PBY1268	41	-0.493993	0.983826
DHY214_WT	PBY1268	41	-0.381401	0.993314
DHY214_WT	PBY1268	41	0.122361	0.9781
DHY214_WT	PBY1268	41	0.397528	0.981262
DHY214_WT	PBY1268	41	-0.505308	0.973438
DHY214_WT	PBY1268	41	-0.510326	0.968721
DHY214_WT	PBY1268	41	-0.424506	0.980038
DHY214_WT	PBY1268	41	0.517829	0.983272
DHY214_WT	PBY1268	41	0.834511	0.923936
DHY214_WT	PBY1268	41	0.834762	0.920681
DHY214_WT	PBY1268	41	1.02211	0.825998
DHY214_WT	PBY1268	41	0.525053	0.985539
DHY214_WT	PBY1268	41	1.02552	0.816492
DHY214_WT	PBY1268	41	0.802368	0.919827
DHY214_WT	PBY1268	41	0.348973	0.992515
DHY214_WT	PBY1268	41	0.397164	0.985592
DHY214_WT	PBY1268	41	0.648767	0.968862
DHY214_WT	PBY1268	41	0.498467	0.98799
DHY214_WT	PBY1268	41	0.176241	0.996223
DHY214_WT	PBY1268	41	0.555997	0.969122
DHY214_WT	PBY1268	41	0.79279	0.986812
DHY214_WT	PBY1268	41	1.11084	0.718053
DHY214_WT	PBY1268	41	0.162601	0.985954
DHY214_WT	PBY1268	41	-0.274292	0.968133
DHY214_WT	PBY1268	41	-0.453452	0.979819
DHY214_WT	PBY1268	41	0.704735	0.990431
DHY214_WT	PBY1268	41	0.611184	0.975209
DHY214_WT	PBY1268	41	0.28508	0.99144
DHY214_WT	PBY1268	41	-0.255419	0.988767
DHY214_WT	PBY1268	41	-0.179749	0.999074
DHY214_WT	PBY1268	41	0.622658	0.992059
DHY214_WT	PBY1268	41	-0.0602155	0.993166
DHY214_WT	PBY1268	41	0.0736403	0.990556
DHY214_WT	PBY1268	41	0.164728	0.999277
DHY214_WT	PBY1268	41	-0.315151	0.973919
DHY214_WT	PBY1268	41	-0.126549	0.993678
DHY214_WT	PBY1268	41	0.670663	0.975042
DHY214_WT	PBY1268	41	-0.780217	0.959291
DHY214_WT	PBY1268	41	-0.679362	0.983644
DHY214_WT	PBY1268	41	-0.0855894	0.997131
DHY214_WT	PBY1268	41	-0.843504	0.931392
DHY214_WT	PBY1268	41	-0.347775	0.993951
DHY214_WT	PBY1268	41	-0.277242	0.986497
DHY214_WT	PBY1268	41	-0.280472	0.985696
DHY214_WT	PBY1268	41	-0.677477	0.982138
DHY214_WT	PBY1268	41	-0.631611	0.988936
DHY214_WT	PBY1268	41	-0.475588	0.993867
DHY214_WT	PBY1268	41	-0.83661	0.966922
DHY214_WT	PBY1268	41	-0.830104	0.962437
DHY214_WT	PBY1268	41	-0.276438	1
DHY214_WT	PBY1268	41	-0.457281	0.987209
DHY214_WT	PBY1268	41	-0.648401	0.987752
DHY214_WT	PBY1268	41	-0.585324	0.979724
DHY214_WT	PBY1268	41	-0.232341	0.997489
DHY214_WT	PBY1268	41	0.290207	0.982886
DHY214_WT	PBY1268	41	0.126687	0.99083
DHY214_WT	PBY1268	41	0.164134	0.994975
DHY214_WT	PBY1268	41	0.139465	1
DHY214_WT	PBY1268	41	-0.311607	0.988942
DHY214_WT	PBY1268	41	-0.259408	0.983655
DHY214_WT	PBY1268	41	0.187401	0.990999
DHY214_WT	PBY1268	41	0.65861	0.947018
DHY214_WT	PBY1268	41	0.562658	0.987104
DHY214_WT	PBY1268	41	0.447776	0.98409
DHY214_WT	PBY1268	41	0.323213	0.985252
DHY214_WT	PBY1268	41	-0.497958	0.999796
DHY214_WT	PBY1268	41	-0.634979	0.993932
DHY214_WT	PBY1268	41	-0.512844	0.982865
DHY214_WT	PBY1268	41	-0.71509	0.951755
DHY214_WT	PBY1268	41	-0.623494	0.964353
DHY214_WT	PBY1268	41	-0.430721	0.977011
DHY214_WT	PBY1268	41	-0.163228	0.99076
DHY214_WT	PBY1268	41	0.64201	0.979306
DHY214_WT	PBY1268	41	0.633012	0.993247
DHY214_WT	PBY1268	41	0.704843	0.964977
DHY214_WT	PBY1268	41	0.422506	0.951496
DHY214_WT	PBY1268	41	0.501941	0.968054
DHY214_WT	PBY1268	41	0.217474	0.99774
DHY214_WT	PBY1268	41	0.292866	0.995581
DHY214_WT	PBY1268	41	0.146814	0.98804
DHY214_WT	PBY1268	41	-0.435516	0.968079
DHY214_WT	PBY1268	41	-0.614383	0.988769
DHY214_WT	PBY1268	41	-0.273722	0.987849
DHY214_WT	PBY1268	41	-0.580439	0.987751
DHY214_WT	PBY1268	41	0.137766	0.996139
DHY214_WT	PBY1268	41	0.34241	0.993304
DHY214_WT	PBY1268	41	0.180084	0.997179
DHY214_WT	PBY1268	41	-0.739735	0.949064
DHY214_WT	PBY1268	41	-0.770129	0.944594
DHY214_WT	PBY1268	41	-0.574464	0.975799
DHY214_WT	PBY1268	41	-0.062692	0.999796
DHY214_WT	PBY1268	41	0.203083	0.993931
DHY214_WT	PBY1268	41	0.385307	0.996955
DHY214_WT	PBY1268	41	0.673437	0.965387
DHY214_WT	PBY1268	41	-0.442937	0.999594
DHY214_WT	PBY1268	41	-0.48582	0.970505
DHY214_WT	PBY1268	41	-0.000349165	1
DHY214_WT	PBY1268	42	-0.766486	0.963041
DHY214_WT	PBY1268	42	-0.971217	0.91916
DHY214_WT	PBY1268	42	0.535154	0.97042
DHY214_WT	PBY1268	42	0.544582	0.962514
DHY214_WT	PBY1268	42	0.314052	0.977515
DHY214_WT	PBY1268	42	0.312518	0.998634
DHY214_WT	PBY1268	42	0.332073	0.999508
DHY214_WT	PBY1268	42	0.342431	0.973677
DHY214_WT	PBY1268	42	0.277619	0.988463
DHY214_WT	PBY1268	42	0.247041	0.993942
DHY214_WT	PBY1268	42	-0.792781	0.972155
DHY214_WT	PBY1268	42	-0.675264	0.991063
DHY214_WT	PBY1268	42	-0.52349	0.986351
DHY214_WT	PBY1268	42	0.526935	0.985177
DHY214_WT	PBY1268	42	0.342455	0.970591
DHY214_WT	PBY1268	42	0.317981	0.944147
DHY214_WT	PBY1268	42	0.351916	0.976642
DHY214_WT	PBY1268	42	0.116393	0.994188
DHY214_WT	PBY1268	42	0.250808	1
DHY214_WT	PBY1268	42	0.20951	0.986119
DHY214_WT	PBY1268	42	0.201176	0.989501
DHY214_WT	PBY1268	42	-0.545844	0.966659
DHY214_WT	PBY1268	42	-0.589175	0.966491
DHY214_WT	PBY1268	42	-0.585545	0.984889
DHY214_WT	PBY1268	42	0.286319	0.997422
DHY214_WT	PBY1268	42	0.372221	0.986683
DHY214_WT	PBY1268	42	0.496628	0.988523
DHY214_WT	PBY1268	42	0.786412	0.909857
DHY214_WT	PBY1268	42	0.578049	0.988158
DHY214_WT	PBY1268	42	0.545484	0.979748
DHY214_WT	PBY1268	42	0.385538	0.994641
DHY214_WT	PBY1268	42	0.27292	0.993142
DHY214_WT	PBY1268	42	-0.24693	0.987698
DHY214_WT	PBY1268	42	-0.103188	0.995176
DHY214_WT	PBY1268	42	0.0995267	0.998942
DHY214_WT	PBY1268	42	0.0198502	0.997131
DHY214_WT	PBY1268	42	-0.551124	0.995826
DHY214_WT	PBY1268	42	-0.788829	0.913335
DHY214_WT	PBY1268	42	-0.530422	0.982744
DHY214_WT	PBY1268	42	-0.710158	0.986778
DHY214_WT	PBY1268	42	-0.957164	0.857808
DHY214_WT	PBY1268	42	-0.41668	0.992606
DHY214_WT	PBY1268	42	-0.767341	0.953714
DHY214_WT	PBY1268	42	-0.587424	0.979722
DHY214_WT	PBY1268	42	-0.335403	0.995674
DHY214_WT	PBY1268	42	-0.915722	0.905918
DHY214_WT	PBY1268	42	-1.01322	0.915696
DHY214_WT	PBY1268	42	-0.838737	0.88989
DHY214_WT	PBY1268	42	-0.362195	0.981262
DHY214_WT	PBY1268	42	-0.424811	0.973438
DHY214_WT	PBY1268	42	-0.505878	0.968721
DHY214_WT	PBY1268	42	-0.454007	0.980038
DHY214_WT	PBY1268	42	0.219189	0.999873
DHY214_WT	PBY1268	42	0.680598	0.94447
DHY214_WT	PBY1268	42	0.709811	0.956287
DHY214_WT	PBY1268	42	0.373739	0.99914
DHY214_WT	PBY1268	42	0.576399	0.985539
DHY214_WT	PBY1268	42	1.18888	0.684996
DHY214_WT	PBY1268	42	1.13812	0.744669
DHY214_WT	PBY1268	42	0.75747	0.922177
DHY214_WT	PBY1268	42	0.0908327	0.985592
DHY214_WT	PBY1268	42	0.369037	0.985412
DHY214_WT	PBY1268	42	0.335358	0.98799
DHY214_WT	PBY1268	42	-0.0669192	0.99683
DHY214_WT	PBY1268	42	0.220589	0.981495
DHY214_WT	PBY1268	42	0.561318	0.986812
DHY214_WT	PBY1268	42	1.10032	0.728569
DHY214_WT	PBY1268	42	0.367792	0.974078
DHY214_WT	PBY1268	42	-0.100656	0.980826
DHY214_WT	PBY1268	42	-0.289375	0.985952
DHY214_WT	PBY1268	42	0.821479	0.978109
DHY214_WT	PBY1268	42	0.711171	0.971326
DHY214_WT	PBY1268	42	0.245257	0.99144
DHY214_WT	PBY1268	42	-0.643111	0.9773
DHY214_WT	PBY1268	42	-0.64222	0.975484
DHY214_WT	PBY1268	42	-0.143852	0.996594
DHY214_WT	PBY1268	42	-0.437917	0.982583
DHY214_WT	PBY1268	42	-0.492057	0.97149
DHY214_WT	PBY1268	42	-0.121424	0.999277
DHY214_WT	PBY1268	42	-0.599177	0.964368
DHY214_WT	PBY1268	42	-0.434496	0.993678
DHY214_WT	PBY1268	42	0.668887	0.975042
DHY214_WT	PBY1268	42	-0.333116	0.989215
DHY214_WT	PBY1268	42	-0.12776	0.998405
DHY214_WT	PBY1268	42	0.449658	0.99163
DHY214_WT	PBY1268	42	-0.728848	0.956423
DHY214_WT	PBY1268	42	-0.0963551	0.997916
DHY214_WT	PBY1268	42	-0.0105667	0.999613
DHY214_WT	PBY1268	42	0.117111	0.992684
DHY214_WT	PBY1268	42	-0.655122	0.982138
DHY214_WT	PBY1268	42	-0.695014	0.988936
DHY214_WT	PBY1268	42	-0.587179	0.992135
DHY214_WT	PBY1268	42	-0.975426	0.931187
DHY214_WT	PBY1268	42	-1.01171	0.915553
DHY214_WT	PBY1268	42	-0.585435	0.990558
DHY214_WT	PBY1268	42	0.632128	0.976585
DHY214_WT	PBY1268	42	0.825335	0.9625
DHY214_WT	PBY1268	42	0.624079	0.969286
DHY214_WT	PBY1268	42	0.569254	0.987918
DHY214_WT	PBY1268	42	0.892215	0.82872
DHY214_WT	PBY1268	42	0.885351	0.833877
DHY214_WT	PBY1268	42	0.789005	0.934861
DHY214_WT	PBY1268	42	0.686752	0.961227
DHY214_WT	PBY1268	42	-0.38119	0.986603
DHY214_WT	PBY1268	42	-0.399267	0.983655
DHY214_WT	PBY1268	42	-0.0667377	0.990999
DHY214_WT	PBY1268	42	0.716028	0.931165
DHY214_WT	PBY1268	42	0.541014	0.987104
DHY214_WT	PBY1268	42	0.478625	0.98409
DHY214_WT	PBY1268	42	0.29492	0.98758
DHY214_WT	PBY1268	42	-0.117829	0.999796
DHY214_WT	PBY1268	42	-0.0927864	0.999153
DHY214_WT	PBY1268	42	-0.046702	0.998366
DHY214_WT	PBY1268	42	-0.121713	0.998225
DHY214_WT	PBY1268	42	-1.23449	0.686361
DHY214_WT	PBY1268	42	-1.29641	0.640305
DHY214_WT	PBY1268	42	-1.28827	0.979157
DHY214_WT	PBY1268	42	0.497821	0.993899
DHY214_WT	PBY1268	42	0.498839	0.993247
DHY214_WT	PBY1268	42	0.566115	0.981461
DHY214_WT	PBY1268	42	0.383682	0.951496
DHY214_WT	PBY1268	42	0.611138	0.968054
DHY214_WT	PBY1268	42	0.307358	0.99774
DHY214_WT	PBY1268	42	0.345143	0.995581
DHY214_WT	PBY1268	42	-0.0988721	0.98804
DHY214_WT	PBY1268	42	-0.42525	0.968079
DHY214_WT	PBY1268	42	-0.630118	0.988769
DHY214_WT	PBY1268	42	-0.245594	0.987849
DHY214_WT	PBY1268	42	-0.283863	0.987751
DHY214_WT	PBY1268	42	0.487094	0.996139
DHY214_WT	PBY1268	42	0.558145	0.993304
DHY214_WT	PBY1268	42	0.624071	0.985836
DHY214_WT	PBY1268	42	-0.692444	0.966797
DHY214_WT	PBY1268	42	-0.618493	0.990508
DHY214_WT	PBY1268	42	-0.549756	0.975799
DHY214_WT	PBY1268	42	0.025388	0.999796
DHY214_WT	PBY1268	42	0.274157	0.993931
DHY214_WT	PBY1268	42	0.450429	0.996955
DHY214_WT	PBY1268	42	0.758212	0.942053
DHY214_WT	PBY1268	42	-0.718445	0.996744
DHY214_WT	PBY1268	42	-0.676	0.94989
DHY214_WT	PBY1268	42	-0.133205	0.995266
DHY214_WT	PBY1268	43	0.985972	0.963041
DHY214_WT	PBY1268	43	1.18426	0.855608
DHY214_WT	PBY1268	43	0.211099	0.97805
DHY214_WT	PBY1268	43	0.25384	0.974295
DHY214_WT	PBY1268	43	-0.0942455	0.997371
DHY214_WT	PBY1268	43	0.144614	0.998634
DHY214_WT	PBY1268	43	-0.0773618	0.999784
DHY214_WT	PBY1268	43	-0.466593	0.973677
DHY214_WT	PBY1268	43	-0.675638	0.988293
DHY214_WT	PBY1268	43	-0.857909	0.934554
DHY214_WT	PBY1268	43	0.255085	0.988067
DHY214_WT	PBY1268	43	0.537353	0.992794
DHY214_WT	PBY1268	43	1.13915	0.765688
DHY214_WT	PBY1268	43	-0.534636	0.985177
DHY214_WT	PBY1268	43	-0.59091	0.970591
DHY214_WT	PBY1268	43	-0.717087	0.944147
DHY214_WT	PBY1268	43	-0.732698	0.976642
DHY214_WT	PBY1268	43	0.460091	0.991218
DHY214_WT	PBY1268	43	0.30776	0.988596
DHY214_WT	PBY1268	43	0.321668	0.986119
DHY214_WT	PBY1268	43	0.184854	0.989501
DHY214_WT	PBY1268	43	0.366994	0.966659
DHY214_WT	PBY1268	43	0.41567	0.966491
DHY214_WT	PBY1268	43	0.674668	0.984889
DHY214_WT	PBY1268	43	0.0450093	0.997632
DHY214_WT	PBY1268	43	-0.417169	0.986683
DHY214_WT	PBY1268	43	-0.247312	0.988523
DHY214_WT	PBY1268	43	-0.183785	0.988876
DHY214_WT	PBY1268	43	-0.631571	0.975225
DHY214_WT	PBY1268	43	-0.87367	0.967799
DHY214_WT	PBY1268	43	-1.03824	0.906421
DHY214_WT	PBY1268	43	-1.11152	0.881053
DHY214_WT	PBY1268	43	-0.409945	0.98171
DHY214_WT	PBY1268	43	-0.691529	0.962391
DHY214_WT	PBY1268	43	-0.768441	0.939633
DHY214_WT	PBY1268	43	-0.790347	0.970051
DHY214_WT	PBY1268	43	-0.0764458	0.996273
DHY214_WT	PBY1268	43	-0.108456	0.996279
DHY214_WT	PBY1268	43	-0.376133	0.987318
DHY214_WT	PBY1268	43	0.45109	1
DHY214_WT	PBY1268	43	0.475377	0.984037
DHY214_WT	PBY1268	43	0.788111	0.952545
DHY214_WT	PBY1268	43	0.398297	0.99164
DHY214_WT	PBY1268	43	0.594908	0.978688
DHY214_WT	PBY1268	43	0.497833	0.995674
DHY214_WT	PBY1268	43	-0.134414	0.984406
DHY214_WT	PBY1268	43	0.00362296	0.998861
DHY214_WT	PBY1268	43	0.405215	0.973289
DHY214_WT	PBY1268	43	0.052136	0.989757
DHY214_WT	PBY1268	43	0.113351	0.99475
DHY214_WT	PBY1268	43	0.125117	0.989594
DHY214_WT	PBY1268	43	0.201697	0.992933
DHY214_WT	PBY1268	43	0.112454	0.999873
DHY214_WT	PBY1268	43	0.416773	0.969689
DHY214_WT	PBY1268	43	0.376673	0.992535
DHY214_WT	PBY1268	43	0.282156	0.99914
DHY214_WT	PBY1268	43	0.187613	0.99439
DHY214_WT	PBY1268	43	0.303293	0.988024
DHY214_WT	PBY1268	43	0.0156454	0.998749
DHY214_WT	PBY1268	43	-0.587259	0.992515
DHY214_WT	PBY1268	43	-0.428295	0.985592
DHY214_WT	PBY1268	43	-0.23888	0.985412
DHY214_WT	PBY1268	43	-0.472362	0.98799
DHY214_WT	PBY1268	43	1.55007	0.465521
DHY214_WT	PBY1268	43	2.24845	0.144142
DHY214_WT	PBY1268	43	2.19983	0.156418
DHY214_WT	PBY1268	43	0.482399	0.982613
DHY214_WT	PBY1268	43	-0.401736	0.974078
DHY214_WT	PBY1268	43	-0.767145	0.95553
DHY214_WT	PBY1268	43	-0.807265	0.893011
DHY214_WT	PBY1268	43	0.299965	0.99909
DHY214_WT	PBY1268	43	-0.0391155	0.99558
DHY214_WT	PBY1268	43	-0.830835	0.933388
DHY214_WT	PBY1268	43	0.41208	0.981919
DHY214_WT	PBY1268	43	0.564778	0.975484
DHY214_WT	PBY1268	43	0.708394	0.992059
DHY214_WT	PBY1268	43	1.02573	0.982583
DHY214_WT	PBY1268	43	1.15362	0.840536
DHY214_WT	PBY1268	43	-0.145869	0.999277
DHY214_WT	PBY1268	43	-0.257858	0.99715
DHY214_WT	PBY1268	43	-0.373361	0.993678
DHY214_WT	PBY1268	43	-0.220073	0.975042
DHY214_WT	PBY1268	43	0.155243	0.998804
DHY214_WT	PBY1268	43	0.273079	0.998405
DHY214_WT	PBY1268	43	0.23763	0.997131
DHY214_WT	PBY1268	43	-0.517171	0.99023
DHY214_WT	PBY1268	43	-0.441442	0.993951
DHY214_WT	PBY1268	43	-0.599364	0.983625
DHY214_WT	PBY1268	43	-0.448843	0.985696
DHY214_WT	PBY1268	43	0.244123	1
DHY214_WT	PBY1268	43	0.356751	0.993605
DHY214_WT	PBY1268	43	0.528941	0.992135
DHY214_WT	PBY1268	43	-0.0632223	0.994637
DHY214_WT	PBY1268	43	0.0450523	0.997996
DHY214_WT	PBY1268	43	0.479281	0.994522
DHY214_WT	PBY1268	43	0.599012	0.987209
DHY214_WT	PBY1268	43	0.435257	0.997574
DHY214_WT	PBY1268	43	0.198601	0.997718
DHY214_WT	PBY1268	43	-0.326612	0.997489
DHY214_WT	PBY1268	43	-0.0166666	0.993889
DHY214_WT	PBY1268	43	-0.0732812	0.99083
DHY214_WT	PBY1268	43	-0.126186	0.994975
DHY214_WT	PBY1268	43	-0.184603	1
DHY214_WT	PBY1268	43	0.486573	0.977703
DHY214_WT	PBY1268	43	0.660901	0.983655
DHY214_WT	PBY1268	43	1.23804	0.783232
DHY214_WT	PBY1268	43	0.0778574	1
DHY214_WT	PBY1268	43	-0.018391	0.996235
DHY214_WT	PBY1268	43	-0.0691671	0.993919
DHY214_WT	PBY1268	43	-0.204086	0.991628
DHY214_WT	PBY1268	43	-1.00625	0.876559
DHY214_WT	PBY1268	43	-1.10629	0.867976
DHY214_WT	PBY1268	43	-1.02389	0.856386
DHY214_WT	PBY1268	43	-1.03481	0.844744
DHY214_WT	PBY1268	43	0.136665	1
DHY214_WT	PBY1268	43	0.187041	0.983162
DHY214_WT	PBY1268	43	0.0862498	0.992359
DHY214_WT	PBY1268	43	-0.688124	0.967495
DHY214_WT	PBY1268	43	-0.58507	0.993247
DHY214_WT	PBY1268	43	-0.524505	0.981461
DHY214_WT	PBY1268	43	-0.575994	0.951496
DHY214_WT	PBY1268	43	0.587348	0.968054
DHY214_WT	PBY1268	43	-0.112585	0.99774
DHY214_WT	PBY1268	43	-0.0777821	0.995581
DHY214_WT	PBY1268	43	0.0217459	0.99007
DHY214_WT	PBY1268	43	0.0808331	0.994875
DHY214_WT	PBY1268	43	-0.0712332	0.998107
DHY214_WT	PBY1268	43	0.106397	0.987849
DHY214_WT	PBY1268	43	-0.657804	0.987751
DHY214_WT	PBY1268	43	-0.294383	0.996139
DHY214_WT	PBY1268	43	-0.442839	0.993304
DHY214_WT	PBY1268	43	-0.707765	0.972177
DHY214_WT	PBY1268	43	-0.708404	0.966797
DHY214_WT	PBY1268	43	-0.807762	0.940365
DHY214_WT	PBY1268	43	-0.667815	0.975799
DHY214_WT	PBY1268	43	-0.400513	0.999796
DHY214_WT	PBY1268	43	-0.111767	0.993931
DHY214_WT	PBY1268	43	-0.275265	0.996955
DHY214_WT	PBY1268	43	-0.444967	0.993312
DHY214_WT	PBY1268	43	0.157561	0.999909
DHY214_WT	PBY1268	43	-0.0789404	0.998157
DHY214_WT	PBY1268	43	-0.195524	0.995266
DHY214_WT	PBY1268	44	0.482123	0.98428
DHY214_WT	PBY1268	44	0.533291	0.986772
DHY214_WT	PBY1268	44	0.0893496	0.98785
DHY214_WT	PBY1268	44	0.277587	0.973041
DHY214_WT	PBY1268	44	-0.0029545	1
DHY214_WT	PBY1268	44	0.423382	0.998634
DHY214_WT	PBY1268	44	0.400075	0.997286
DHY214_WT	PBY1268	44	0.202552	0.976697
DHY214_WT	PBY1268	44	0.0424934	0.997541
DHY214_WT	PBY1268	44	-0.141845	0.997214
DHY214_WT	PBY1268	44	0.0023209	0.999834
DHY214_WT	PBY1268	44	0.168415	0.998737
DHY214_WT	PBY1268	44	0.300803	0.986351
DHY214_WT	PBY1268	44	-0.380499	0.993115
DHY214_WT	PBY1268	44	-0.428875	0.970591
DHY214_WT	PBY1268	44	-0.494384	0.944147
DHY214_WT	PBY1268	44	-0.613204	0.976642
DHY214_WT	PBY1268	44	-1.51849	0.390138
DHY214_WT	PBY1268	44	-1.313	0.574649
DHY214_WT	PBY1268	44	-1.13687	0.728106
DHY214_WT	PBY1268	44	-1.05881	0.850223
DHY214_WT	PBY1268	44	0.379706	0.966659
DHY214_WT	PBY1268	44	0.390823	0.966491
DHY214_WT	PBY1268	44	0.605869	0.984889
DHY214_WT	PBY1268	44	1.8511	0.264823
DHY214_WT	PBY1268	44	1.68218	0.358174
DHY214_WT	PBY1268	44	1.19931	0.782074
DHY214_WT	PBY1268	44	0.266674	0.988876
DHY214_WT	PBY1268	44	-0.315865	0.988158
DHY214_WT	PBY1268	44	-0.571752	0.979748
DHY214_WT	PBY1268	44	-0.679638	0.993558
DHY214_WT	PBY1268	44	-0.711372	0.987078
DHY214_WT	PBY1268	44	0.308349	0.987698
DHY214_WT	PBY1268	44	0.186788	0.994603
DHY214_WT	PBY1268	44	0.0373045	0.998942
DHY214_WT	PBY1268	44	-0.16056	0.996741
DHY214_WT	PBY1268	44	-0.0630416	0.996273
DHY214_WT	PBY1268	44	0.0251886	0.996279
DHY214_WT	PBY1268	44	-0.0653843	0.996981
DHY214_WT	PBY1268	44	-0.114419	1
DHY214_WT	PBY1268	44	-0.232033	0.996073
DHY214_WT	PBY1268	44	-0.409366	0.992606
DHY214_WT	PBY1268	44	0.227816	0.99269
DHY214_WT	PBY1268	44	0.536826	0.98865
DHY214_WT	PBY1268	44	0.27105	0.995674
DHY214_WT	PBY1268	44	-0.245958	0.983826
DHY214_WT	PBY1268	44	-0.186903	0.993314
DHY214_WT	PBY1268	44	0.0705718	0.979371
DHY214_WT	PBY1268	44	-0.15028	0.986419
DHY214_WT	PBY1268	44	0.0718526	0.996899
DHY214_WT	PBY1268	44	0.114407	0.989594
DHY214_WT	PBY1268	44	0.0462631	0.997886
DHY214_WT	PBY1268	44	-0.132594	0.999873
DHY214_WT	PBY1268	44	0.189203	0.981089
DHY214_WT	PBY1268	44	0.268522	0.998864
DHY214_WT	PBY1268	44	0.0975862	0.99914
DHY214_WT	PBY1268	44	0.993538	0.895623
DHY214_WT	PBY1268	44	1.40416	0.550111
DHY214_WT	PBY1268	44	1.1865	0.718421
DHY214_WT	PBY1268	44	0.721126	0.922177
DHY214_WT	PBY1268	44	-0.515868	0.985592
DHY214_WT	PBY1268	44	-0.349694	0.985412
DHY214_WT	PBY1268	44	-0.551459	0.98799
DHY214_WT	PBY1268	44	0.497411	0.994867
DHY214_WT	PBY1268	44	0.618579	0.969122
DHY214_WT	PBY1268	44	0.0784706	0.996161
DHY214_WT	PBY1268	44	0.819229	0.893621
DHY214_WT	PBY1268	44	0.216919	0.984018
DHY214_WT	PBY1268	44	-0.257081	0.968133
DHY214_WT	PBY1268	44	-0.514999	0.979819
DHY214_WT	PBY1268	44	0.250729	0.99909
DHY214_WT	PBY1268	44	0.0279109	0.99558
DHY214_WT	PBY1268	44	-0.389392	0.99144
DHY214_WT	PBY1268	44	0.391526	0.981919
DHY214_WT	PBY1268	44	0.563018	0.975484
DHY214_WT	PBY1268	44	0.882448	0.966241
DHY214_WT	PBY1268	44	-0.36697	0.982583
DHY214_WT	PBY1268	44	-1.08427	0.87566
DHY214_WT	PBY1268	44	-1.61642	0.275788
DHY214_WT	PBY1268	44	-0.451383	0.964368
DHY214_WT	PBY1268	44	-0.51492	0.992585
DHY214_WT	PBY1268	44	-0.803582	0.975042
DHY214_WT	PBY1268	44	0.031811	0.998804
DHY214_WT	PBY1268	44	0.198801	0.998405
DHY214_WT	PBY1268	44	0.0718663	0.997131
DHY214_WT	PBY1268	44	0.343816	0.993136
DHY214_WT	PBY1268	44	0.333372	0.993951
DHY214_WT	PBY1268	44	0.163295	0.999613
DHY214_WT	PBY1268	44	0.106329	0.992684
DHY214_WT	PBY1268	44	-0.0430456	1
DHY214_WT	PBY1268	44	-0.0520481	0.993605
DHY214_WT	PBY1268	44	-0.187776	0.993867
DHY214_WT	PBY1268	44	-0.265885	0.982751
DHY214_WT	PBY1268	44	-0.170927	0.980016
DHY214_WT	PBY1268	44	0.133622	1
DHY214_WT	PBY1268	44	1.22645	0.645878
DHY214_WT	PBY1268	44	1.49917	0.540596
DHY214_WT	PBY1268	44	1.1991	0.718511
DHY214_WT	PBY1268	44	0.181757	0.99755
DHY214_WT	PBY1268	44	0.0882319	0.993889
DHY214_WT	PBY1268	44	0.0954254	0.99083
DHY214_WT	PBY1268	44	0.0629223	0.994975
DHY214_WT	PBY1268	44	0.0168566	1
DHY214_WT	PBY1268	44	0.691902	0.977703
DHY214_WT	PBY1268	44	0.859136	0.983655
DHY214_WT	PBY1268	44	1.51162	0.644492
DHY214_WT	PBY1268	44	0.186893	1
DHY214_WT	PBY1268	44	0.130881	0.993822
DHY214_WT	PBY1268	44	0.0547152	0.99471
DHY214_WT	PBY1268	44	0.0264949	0.994884
DHY214_WT	PBY1268	44	-0.963081	0.901387
DHY214_WT	PBY1268	44	-1.05843	0.880857
DHY214_WT	PBY1268	44	-1.06436	0.833938
DHY214_WT	PBY1268	44	-0.987323	0.871342
DHY214_WT	PBY1268	44	0.385826	0.966847
DHY214_WT	PBY1268	44	0.473551	0.977011
DHY214_WT	PBY1268	44	0.438704	0.979157
DHY214_WT	PBY1268	44	-0.561312	0.983114
DHY214_WT	PBY1268	44	-0.498697	0.993247
DHY214_WT	PBY1268	44	-0.437841	0.981461
DHY214_WT	PBY1268	44	-0.5057	0.951496
DHY214_WT	PBY1268	44	0.237701	0.968054
DHY214_WT	PBY1268	44	-0.455342	0.984414
DHY214_WT	PBY1268	44	-0.429022	0.995581
DHY214_WT	PBY1268	44	-0.660106	0.971107
DHY214_WT	PBY1268	44	-0.0324034	0.994875
DHY214_WT	PBY1268	44	-0.168747	0.989123
DHY214_WT	PBY1268	44	-0.360102	0.987849
DHY214_WT	PBY1268	44	-0.449087	0.987751
DHY214_WT	PBY1268	44	-0.0408364	0.996139
DHY214_WT	PBY1268	44	-0.0456843	0.993668
DHY214_WT	PBY1268	44	-0.390334	0.997179
DHY214_WT	PBY1268	44	-0.53637	0.993023
DHY214_WT	PBY1268	44	-0.576156	0.990508
DHY214_WT	PBY1268	44	-0.569533	0.975799
DHY214_WT	PBY1268	44	-0.158639	0.999796
DHY214_WT	PBY1268	44	-0.568908	0.993931
DHY214_WT	PBY1268	44	-0.632246	0.984763
DHY214_WT	PBY1268	44	-0.940677	0.848142
DHY214_WT	PBY1268	44	0.85857	0.987023
DHY214_WT	PBY1268	44	0.763381	0.90833
DHY214_WT	PBY1268	44	0.440236	0.995234
DHY214_WT	PBY1268	45	0.274063	0.98428
DHY214_WT	PBY1268	45	-0.118349	0.998607
DHY214_WT	PBY1268	45	-1.28233	0.97042
DHY214_WT	PBY1268	45	-1.23841	0.882496
DHY214_WT	PBY1268	45	-1.12098	0.949846
DHY214_WT	PBY1268	45	-0.766751	0.962234
DHY214_WT	PBY1268	45	-0.488703	0.994744
DHY214_WT	PBY1268	45	-0.665789	0.973677
DHY214_WT	PBY1268	45	-0.656855	0.988293
DHY214_WT	PBY1268	45	-0.437483	0.993942
DHY214_WT	PBY1268	45	-0.393819	0.988067
DHY214_WT	PBY1268	45	-0.411211	0.998737
DHY214_WT	PBY1268	45	-0.81713	0.927712
DHY214_WT	PBY1268	45	0.550039	0.985177
DHY214_WT	PBY1268	45	0.611455	0.970591
DHY214_WT	PBY1268	45	0.514596	0.944147
DHY214_WT	PBY1268	45	0.529438	0.976642
DHY214_WT	PBY1268	45	0.360879	0.991805
DHY214_WT	PBY1268	45	0.242441	1
DHY214_WT	PBY1268	45	0.0323524	0.993206
DHY214_WT	PBY1268	45	0.108361	0.989501
DHY214_WT	PBY1268	45	0.334954	0.966659
DHY214_WT	PBY1268	45	0.298055	0.966491
DHY214_WT	PBY1268	45	0.402124	0.997888
DHY214_WT	PBY1268	45	0.532012	0.997422
DHY214_WT	PBY1268	45	0.337814	0.986683
DHY214_WT	PBY1268	45	0.00793766	0.999516
DHY214_WT	PBY1268	45	-0.567249	0.975942
DHY214_WT	PBY1268	45	0.0024156	1
DHY214_WT	PBY1268	45	0.0165213	0.999913
DHY214_WT	PBY1268	45	-0.070502	0.99852
DHY214_WT	PBY1268	45	-0.308194	0.993142
DHY214_WT	PBY1268	45	0.00173421	0.999746
DHY214_WT	PBY1268	45	-0.373046	0.988639
DHY214_WT	PBY1268	45	-0.321227	0.998942
DHY214_WT	PBY1268	45	-0.190243	0.996741
DHY214_WT	PBY1268	45	-0.118056	0.996273
DHY214_WT	PBY1268	45	-0.0519781	0.996279
DHY214_WT	PBY1268	45	0.0919005	0.996981
DHY214_WT	PBY1268	45	-0.233085	1
DHY214_WT	PBY1268	45	-0.372559	0.989711
DHY214_WT	PBY1268	45	-0.417502	0.992606
DHY214_WT	PBY1268	45	0.0656509	0.998457
DHY214_WT	PBY1268	45	-0.0585575	0.996005
DHY214_WT	PBY1268	45	-0.116647	0.995674
DHY214_WT	PBY1268	45	0.241885	0.983826
DHY214_WT	PBY1268	45	0.424623	0.993314
DHY214_WT	PBY1268	45	1.04645	0.788713
DHY214_WT	PBY1268	45	0.614058	0.981262
DHY214_WT	PBY1268	45	0.121572	0.992541
DHY214_WT	PBY1268	45	0.111056	0.989594
DHY214_WT	PBY1268	45	-0.0167327	0.997886
DHY214_WT	PBY1268	45	-1.18599	0.830251
DHY214_WT	PBY1268	45	-1.28622	0.607736
DHY214_WT	PBY1268	45	-0.791265	0.930447
DHY214_WT	PBY1268	45	0.725432	0.949766
DHY214_WT	PBY1268	45	0.756542	0.975233
DHY214_WT	PBY1268	45	1.03322	0.811346
DHY214_WT	PBY1268	45	0.930634	0.865907
DHY214_WT	PBY1268	45	0.715285	0.922177
DHY214_WT	PBY1268	45	0.245067	0.985592
DHY214_WT	PBY1268	45	0.406257	0.985412
DHY214_WT	PBY1268	45	0.197404	0.98799
DHY214_WT	PBY1268	45	0.0501466	0.99683
DHY214_WT	PBY1268	45	0.0453863	0.990487
DHY214_WT	PBY1268	45	-0.0265784	1
DHY214_WT	PBY1268	45	0.313796	0.989764
DHY214_WT	PBY1268	45	-0.174671	0.985311
DHY214_WT	PBY1268	45	-0.339851	0.968133
DHY214_WT	PBY1268	45	-0.420009	0.985952
DHY214_WT	PBY1268	45	-0.71075	0.990431
DHY214_WT	PBY1268	45	-0.71551	0.971326
DHY214_WT	PBY1268	45	-0.465483	0.99144
DHY214_WT	PBY1268	45	-0.183153	0.988767
DHY214_WT	PBY1268	45	-0.415111	0.980519
DHY214_WT	PBY1268	45	-0.620025	0.992059
DHY214_WT	PBY1268	45	0.866593	0.982583
DHY214_WT	PBY1268	45	1.06102	0.878924
DHY214_WT	PBY1268	45	0.345344	0.999277
DHY214_WT	PBY1268	45	-0.185321	0.997432
DHY214_WT	PBY1268	45	-0.15803	0.993678
DHY214_WT	PBY1268	45	-0.101731	0.981808
DHY214_WT	PBY1268	45	0.279458	0.993439
DHY214_WT	PBY1268	45	0.26789	0.998405
DHY214_WT	PBY1268	45	0.538929	0.99163
DHY214_WT	PBY1268	45	0.866903	0.927098
DHY214_WT	PBY1268	45	0.589695	0.993951
DHY214_WT	PBY1268	45	0.35221	0.986497
DHY214_WT	PBY1268	45	0.488629	0.985696
DHY214_WT	PBY1268	45	0.193057	1
DHY214_WT	PBY1268	45	0.188096	0.993605
DHY214_WT	PBY1268	45	0.334849	0.993867
DHY214_WT	PBY1268	45	-0.45892	0.9817
DHY214_WT	PBY1268	45	-0.579882	0.962437
DHY214_WT	PBY1268	45	-0.505399	0.991303
DHY214_WT	PBY1268	45	-0.420855	0.987372
DHY214_WT	PBY1268	45	-0.269533	0.997574
DHY214_WT	PBY1268	45	-0.407273	0.997718
DHY214_WT	PBY1268	45	-0.708957	0.981335
DHY214_WT	PBY1268	45	0.129307	0.993889
DHY214_WT	PBY1268	45	0.105811	0.99083
DHY214_WT	PBY1268	45	0.0688538	0.994975
DHY214_WT	PBY1268	45	0.119804	1
DHY214_WT	PBY1268	45	0.186212	0.988942
DHY214_WT	PBY1268	45	0.235032	0.983655
DHY214_WT	PBY1268	45	0.233884	0.990999
DHY214_WT	PBY1268	45	-0.279396	1
DHY214_WT	PBY1268	45	-0.0601184	0.993822
DHY214_WT	PBY1268	45	0.0128236	0.996343
DHY214_WT	PBY1268	45	0.00237175	0.99926
DHY214_WT	PBY1268	45	-0.513871	0.999796
DHY214_WT	PBY1268	45	-0.404413	0.999153
DHY214_WT	PBY1268	45	-0.528524	0.982865
DHY214_WT	PBY1268	45	-0.418049	0.998104
DHY214_WT	PBY1268	45	-0.636494	0.964353
DHY214_WT	PBY1268	45	-0.72612	0.977011
DHY214_WT	PBY1268	45	-0.793047	0.979157
DHY214_WT	PBY1268	45	0.910084	0.892006
DHY214_WT	PBY1268	45	0.888449	0.915228
DHY214_WT	PBY1268	45	0.799004	0.933195
DHY214_WT	PBY1268	45	0.500579	0.951496
DHY214_WT	PBY1268	45	0.067	0.98202
DHY214_WT	PBY1268	45	0.0862653	0.99774
DHY214_WT	PBY1268	45	-0.110311	0.995581
DHY214_WT	PBY1268	45	-0.218492	0.98804
DHY214_WT	PBY1268	45	0.404251	0.968079
DHY214_WT	PBY1268	45	0.160451	0.989123
DHY214_WT	PBY1268	45	0.540927	0.987849
DHY214_WT	PBY1268	45	0.0894957	0.994486
DHY214_WT	PBY1268	45	0.250519	0.996139
DHY214_WT	PBY1268	45	0.0586697	0.993668
DHY214_WT	PBY1268	45	-0.206825	0.997179
DHY214_WT	PBY1268	45	0.00688358	0.998214
DHY214_WT	PBY1268	45	-0.0315974	0.997474
DHY214_WT	PBY1268	45	-0.102253	0.991384
DHY214_WT	PBY1268	45	-0.00239301	0.999796
DHY214_WT	PBY1268	45	0.427748	0.993931
DHY214_WT	PBY1268	45	0.519754	0.996955
DHY214_WT	PBY1268	45	0.457411	0.993312
DHY214_WT	PBY1268	45	-0.00896664	1
DHY214_WT	PBY1268	45	-0.360583	0.970505
DHY214_WT	PBY1268	45	-0.155792	0.995266
DHY214_WT	PBY1268	46	0.611215	0.972067
DHY214_WT	PBY1268	46	0.152512	0.998607
DHY214_WT	PBY1268	46	-2.07013	0.374032
DHY214_WT	PBY1268	46	-1.89208	0.378444
DHY214_WT	PBY1268	46	-1.86238	0.346002
DHY214_WT	PBY1268	46	-0.595474	0.995608
DHY214_WT	PBY1268	46	-0.315374	0.999508
DHY214_WT	PBY1268	46	-0.899561	0.960035
DHY214_WT	PBY1268	46	-1.08129	0.819335
DHY214_WT	PBY1268	46	-0.862918	0.934554
DHY214_WT	PBY1268	46	0.0629628	0.99328
DHY214_WT	PBY1268	46	0.214364	0.998737
DHY214_WT	PBY1268	46	0.0313816	0.999368
DHY214_WT	PBY1268	46	-0.0833546	0.993115
DHY214_WT	PBY1268	46	-0.0365533	0.998974
DHY214_WT	PBY1268	46	0.00225906	1
DHY214_WT	PBY1268	46	-0.0235072	0.989782
DHY214_WT	PBY1268	46	-0.419949	0.991218
DHY214_WT	PBY1268	46	-0.534244	0.98476
DHY214_WT	PBY1268	46	-0.557426	0.986119
DHY214_WT	PBY1268	46	-0.524454	0.989501
DHY214_WT	PBY1268	46	0.0594385	0.981066
DHY214_WT	PBY1268	46	0.117025	0.974412
DHY214_WT	PBY1268	46	-0.108883	0.997888
DHY214_WT	PBY1268	46	0.355018	0.997422
DHY214_WT	PBY1268	46	0.306022	0.986683
DHY214_WT	PBY1268	46	0.294195	0.988523
DHY214_WT	PBY1268	46	-0.403693	0.988876
DHY214_WT	PBY1268	46	0.337828	0.988158
DHY214_WT	PBY1268	46	0.280013	0.999913
DHY214_WT	PBY1268	46	0.0474539	0.99852
DHY214_WT	PBY1268	46	-0.0597607	0.993142
DHY214_WT	PBY1268	46	-0.401749	0.98171
DHY214_WT	PBY1268	46	-1.33189	0.653198
DHY214_WT	PBY1268	46	-1.2188	0.676526
DHY214_WT	PBY1268	46	-1.02281	0.839443
DHY214_WT	PBY1268	46	0.0822743	0.996273
DHY214_WT	PBY1268	46	0.373069	0.980907
DHY214_WT	PBY1268	46	0.265913	0.995894
DHY214_WT	PBY1268	46	0.54878	0.991052
DHY214_WT	PBY1268	46	0.41829	0.984037
DHY214_WT	PBY1268	46	0.509708	0.986936
DHY214_WT	PBY1268	46	0.225898	0.99269
DHY214_WT	PBY1268	46	0.13075	0.996005
DHY214_WT	PBY1268	46	-0.200906	0.995674
DHY214_WT	PBY1268	46	0.0918005	0.992247
DHY214_WT	PBY1268	46	0.132494	0.993314
DHY214_WT	PBY1268	46	0.521805	0.973289
DHY214_WT	PBY1268	46	0.120344	0.986419
DHY214_WT	PBY1268	46	0.463203	0.973438
DHY214_WT	PBY1268	46	0.553106	0.968721
DHY214_WT	PBY1268	46	0.809604	0.940279
DHY214_WT	PBY1268	46	-1.78716	0.431517
DHY214_WT	PBY1268	46	-1.8447	0.217686
DHY214_WT	PBY1268	46	-1.25788	0.617009
DHY214_WT	PBY1268	46	0.836882	0.920189
DHY214_WT	PBY1268	46	0.174402	0.99439
DHY214_WT	PBY1268	46	0.171613	0.988024
DHY214_WT	PBY1268	46	0.076519	0.995438
DHY214_WT	PBY1268	46	-0.115622	0.995014
DHY214_WT	PBY1268	46	0.0956027	0.985592
DHY214_WT	PBY1268	46	0.144201	0.985412
DHY214_WT	PBY1268	46	-0.257687	0.98799
DHY214_WT	PBY1268	46	-0.325588	0.994867
DHY214_WT	PBY1268	46	-0.74432	0.939206
DHY214_WT	PBY1268	46	-1.15657	0.767988
DHY214_WT	PBY1268	46	-0.0721967	0.99311
DHY214_WT	PBY1268	46	-0.629138	0.974078
DHY214_WT	PBY1268	46	-0.814442	0.949145
DHY214_WT	PBY1268	46	-1.00077	0.839215
DHY214_WT	PBY1268	46	-1.23968	0.786642
DHY214_WT	PBY1268	46	-1.08461	0.92237
DHY214_WT	PBY1268	46	-0.632027	0.984006
DHY214_WT	PBY1268	46	-0.0808079	0.994756
DHY214_WT	PBY1268	46	-0.282478	0.985343
DHY214_WT	PBY1268	46	-0.806463	0.98393
DHY214_WT	PBY1268	46	0.710106	0.982583
DHY214_WT	PBY1268	46	0.359978	0.97149
DHY214_WT	PBY1268	46	-0.232992	0.999277
DHY214_WT	PBY1268	46	-0.0100374	0.997432
DHY214_WT	PBY1268	46	-0.206474	0.993678
DHY214_WT	PBY1268	46	-0.462542	0.975042
DHY214_WT	PBY1268	46	0.385459	0.989215
DHY214_WT	PBY1268	46	0.322415	0.998405
DHY214_WT	PBY1268	46	0.671864	0.99163
DHY214_WT	PBY1268	46	1.40789	0.556796
DHY214_WT	PBY1268	46	1.15253	0.848764
DHY214_WT	PBY1268	46	0.716309	0.983625
DHY214_WT	PBY1268	46	0.513194	0.985696
DHY214_WT	PBY1268	46	0.354437	0.990843
DHY214_WT	PBY1268	46	0.416498	0.993605
DHY214_WT	PBY1268	46	0.360498	0.993867
DHY214_WT	PBY1268	46	-0.227609	0.982751
DHY214_WT	PBY1268	46	-0.232385	0.967445
DHY214_WT	PBY1268	46	-0.15354	1
DHY214_WT	PBY1268	46	0.550564	0.987209
DHY214_WT	PBY1268	46	0.595132	0.994226
DHY214_WT	PBY1268	46	0.306563	0.997718
DHY214_WT	PBY1268	46	-0.275319	0.997489
DHY214_WT	PBY1268	46	0.0430071	0.993889
DHY214_WT	PBY1268	46	0.124351	0.99083
DHY214_WT	PBY1268	46	0.00684239	0.999248
DHY214_WT	PBY1268	46	0.0300303	1
DHY214_WT	PBY1268	46	0.246721	0.988942
DHY214_WT	PBY1268	46	0.255753	0.983655
DHY214_WT	PBY1268	46	0.25129	0.990999
DHY214_WT	PBY1268	46	-0.27708	1
DHY214_WT	PBY1268	46	-0.219529	0.991815
DHY214_WT	PBY1268	46	-0.253787	0.98409
DHY214_WT	PBY1268	46	-0.239808	0.98758
DHY214_WT	PBY1268	46	-0.629307	0.986776
DHY214_WT	PBY1268	46	-0.640149	0.993932
DHY214_WT	PBY1268	46	-0.792791	0.929352
DHY214_WT	PBY1268	46	-0.637956	0.958749
DHY214_WT	PBY1268	46	0.204173	0.994095
DHY214_WT	PBY1268	46	0.27372	0.977011
DHY214_WT	PBY1268	46	-0.0723625	0.993386
DHY214_WT	PBY1268	46	0.968485	0.871572
DHY214_WT	PBY1268	46	0.880108	0.919617
DHY214_WT	PBY1268	46	0.715106	0.964977
DHY214_WT	PBY1268	46	0.421388	0.951496
DHY214_WT	PBY1268	46	-0.646062	0.968054
DHY214_WT	PBY1268	46	-0.336385	0.99774
DHY214_WT	PBY1268	46	-0.510932	0.993687
DHY214_WT	PBY1268	46	-0.611063	0.971107
DHY214_WT	PBY1268	46	0.79475	0.94808
DHY214_WT	PBY1268	46	0.54729	0.988769
DHY214_WT	PBY1268	46	1.45691	0.548164
DHY214_WT	PBY1268	46	0.102961	0.994486
DHY214_WT	PBY1268	46	0.222577	0.996139
DHY214_WT	PBY1268	46	-0.078725	0.993668
DHY214_WT	PBY1268	46	-0.402276	0.997179
DHY214_WT	PBY1268	46	0.36122	0.993023
DHY214_WT	PBY1268	46	0.443028	0.990508
DHY214_WT	PBY1268	46	0.467216	0.975799
DHY214_WT	PBY1268	46	0.444751	0.999796
DHY214_WT	PBY1268	46	0.872991	0.889017
DHY214_WT	PBY1268	46	0.946023	0.837679
DHY214_WT	PBY1268	46	0.939354	0.848142
DHY214_WT	PBY1268	46	-0.231654	0.999594
DHY214_WT	PBY1268	46	-0.590652	0.970505
DHY214_WT	PBY1268	46	-0.387678	0.995234
DHY214_WT	PBY1268	47	0.104007	0.9872
DHY214_WT	PBY1268	47	-0.17385	0.998607
DHY214_WT	PBY1268	47	-0.564079	0.97042
DHY214_WT	PBY1268	47	-0.541055	0.962514
DHY214_WT	PBY1268	47	-0.370581	0.974346
DHY214_WT	PBY1268	47	0.197688	0.998634
DHY214_WT	PBY1268	47	0.17294	0.999508
DHY214_WT	PBY1268	47	-0.0249019	0.99963
DHY214_WT	PBY1268	47	0.021348	0.998288
DHY214_WT	PBY1268	47	0.24045	0.993942
DHY214_WT	PBY1268	47	-0.0529458	0.993942
DHY214_WT	PBY1268	47	0.0583492	0.998737
DHY214_WT	PBY1268	47	0.283759	0.986351
DHY214_WT	PBY1268	47	0.584798	0.985177
DHY214_WT	PBY1268	47	0.735766	0.970591
DHY214_WT	PBY1268	47	0.798758	0.931272
DHY214_WT	PBY1268	47	0.70307	0.976642
DHY214_WT	PBY1268	47	0.139892	0.994067
DHY214_WT	PBY1268	47	0.0568195	1
DHY214_WT	PBY1268	47	-0.0125256	0.997497
DHY214_WT	PBY1268	47	-0.052047	0.994993
DHY214_WT	PBY1268	47	0.392989	0.966659
DHY214_WT	PBY1268	47	0.313961	0.966491
DHY214_WT	PBY1268	47	0.832713	0.955244
DHY214_WT	PBY1268	47	0.0161938	0.998376
DHY214_WT	PBY1268	47	-0.417115	0.986683
DHY214_WT	PBY1268	47	-0.674443	0.978975
DHY214_WT	PBY1268	47	-0.577971	0.975942
DHY214_WT	PBY1268	47	0.132158	0.994568
DHY214_WT	PBY1268	47	0.324409	0.998544
DHY214_WT	PBY1268	47	0.134826	0.99852
DHY214_WT	PBY1268	47	0.137458	0.993142
DHY214_WT	PBY1268	47	0.0472536	0.997226
DHY214_WT	PBY1268	47	-0.392613	0.988639
DHY214_WT	PBY1268	47	0.00191746	1
DHY214_WT	PBY1268	47	0.207783	0.996741
DHY214_WT	PBY1268	47	-0.416127	0.996273
DHY214_WT	PBY1268	47	-0.332503	0.980907
DHY214_WT	PBY1268	47	-0.139961	0.996981
DHY214_WT	PBY1268	47	-0.0822953	1
DHY214_WT	PBY1268	47	-0.268959	0.996073
DHY214_WT	PBY1268	47	-0.0226129	0.997962
DHY214_WT	PBY1268	47	-0.241056	0.99269
DHY214_WT	PBY1268	47	-0.284851	0.996005
DHY214_WT	PBY1268	47	-0.293759	0.995674
DHY214_WT	PBY1268	47	-0.104018	0.992247
DHY214_WT	PBY1268	47	0.0607077	0.993314
DHY214_WT	PBY1268	47	0.33893	0.973289
DHY214_WT	PBY1268	47	0.34244	0.981262
DHY214_WT	PBY1268	47	-0.186567	0.986933
DHY214_WT	PBY1268	47	-0.246751	0.988613
DHY214_WT	PBY1268	47	-0.53216	0.980038
DHY214_WT	PBY1268	47	-1.41778	0.680234
DHY214_WT	PBY1268	47	-1.22888	0.659912
DHY214_WT	PBY1268	47	-1.04032	0.783755
DHY214_WT	PBY1268	47	0.777717	0.934723
DHY214_WT	PBY1268	47	1.54603	0.547468
DHY214_WT	PBY1268	47	1.49471	0.482584
DHY214_WT	PBY1268	47	1.45682	0.538177
DHY214_WT	PBY1268	47	1.13671	0.705791
DHY214_WT	PBY1268	47	0.566225	0.985592
DHY214_WT	PBY1268	47	0.679569	0.965257
DHY214_WT	PBY1268	47	0.670829	0.964626
DHY214_WT	PBY1268	47	-0.850302	0.937266
DHY214_WT	PBY1268	47	-1.16521	0.739932
DHY214_WT	PBY1268	47	-0.96668	0.927464
DHY214_WT	PBY1268	47	0.527851	0.982613
DHY214_WT	PBY1268	47	0.33711	0.974078
DHY214_WT	PBY1268	47	-0.0184954	0.994428
DHY214_WT	PBY1268	47	-0.168784	0.987703
DHY214_WT	PBY1268	47	-0.505319	0.994036
DHY214_WT	PBY1268	47	-0.371253	0.975209
DHY214_WT	PBY1268	47	0.139278	0.99144
DHY214_WT	PBY1268	47	-0.124908	0.994756
DHY214_WT	PBY1268	47	-0.153516	0.999074
DHY214_WT	PBY1268	47	0.0469542	0.996594
DHY214_WT	PBY1268	47	0.0932581	0.987998
DHY214_WT	PBY1268	47	-0.153877	0.990345
DHY214_WT	PBY1268	47	-0.0979404	0.999277
DHY214_WT	PBY1268	47	-0.530609	0.964368
DHY214_WT	PBY1268	47	-0.548189	0.992585
DHY214_WT	PBY1268	47	-0.515048	0.975042
DHY214_WT	PBY1268	47	0.100726	0.998804
DHY214_WT	PBY1268	47	0.0524792	0.998405
DHY214_WT	PBY1268	47	0.546112	0.99163
DHY214_WT	PBY1268	47	0.584122	0.987901
DHY214_WT	PBY1268	47	0.529401	0.993951
DHY214_WT	PBY1268	47	0.431659	0.986497
DHY214_WT	PBY1268	47	0.632196	0.985696
DHY214_WT	PBY1268	47	-0.376243	0.990843
DHY214_WT	PBY1268	47	-0.520436	0.988936
DHY214_WT	PBY1268	47	-0.658933	0.991372
DHY214_WT	PBY1268	47	-0.322658	0.982751
DHY214_WT	PBY1268	47	-0.373949	0.965328
DHY214_WT	PBY1268	47	-0.0900463	1
DHY214_WT	PBY1268	47	-0.235824	0.995086
DHY214_WT	PBY1268	47	0.0101721	0.997574
DHY214_WT	PBY1268	47	0.0101709	0.997718
DHY214_WT	PBY1268	47	-0.495395	0.997489
DHY214_WT	PBY1268	47	-0.145066	0.993889
DHY214_WT	PBY1268	47	-0.142225	0.99083
DHY214_WT	PBY1268	47	-0.138999	0.994975
DHY214_WT	PBY1268	47	-0.101461	1
DHY214_WT	PBY1268	47	0.360965	0.988942
DHY214_WT	PBY1268	47	0.458076	0.983655
DHY214_WT	PBY1268	47	0.809805	0.928587
DHY214_WT	PBY1268	47	-0.354583	1
DHY214_WT	PBY1268	47	-0.020992	0.996235
DHY214_WT	PBY1268	47	0.0438093	0.99471
DHY214_WT	PBY1268	47	0.0650003	0.993338
DHY214_WT	PBY1268	47	-0.409398	0.999796
DHY214_WT	PBY1268	47	-0.41399	0.999153
DHY214_WT	PBY1268	47	-0.463129	0.997005
DHY214_WT	PBY1268	47	-0.359249	0.998104
DHY214_WT	PBY1268	47	-0.308944	0.980342
DHY214_WT	PBY1268	47	-0.236465	0.977374
DHY214_WT	PBY1268	47	-0.103742	0.99076
DHY214_WT	PBY1268	47	0.358165	0.993899
DHY214_WT	PBY1268	47	0.47538	0.993247
DHY214_WT	PBY1268	47	0.438239	0.981461
DHY214_WT	PBY1268	47	0.32768	0.958388
DHY214_WT	PBY1268	47	-0.00987348	0.995478
DHY214_WT	PBY1268	47	0.125913	0.99774
DHY214_WT	PBY1268	47	0	1
DHY214_WT	PBY1268	47	-0.108189	0.98804
DHY214_WT	PBY1268	47	-0.046227	0.994875
DHY214_WT	PBY1268	47	-0.365746	0.988769
DHY214_WT	PBY1268	47	-0.249789	0.987849
DHY214_WT	PBY1268	47	0.88373	0.928261
DHY214_WT	PBY1268	47	1.21826	0.742823
DHY214_WT	PBY1268	47	1.13739	0.740545
DHY214_WT	PBY1268	47	0.700504	0.972177
DHY214_WT	PBY1268	47	0.767126	0.945568
DHY214_WT	PBY1268	47	0.929483	0.882117
DHY214_WT	PBY1268	47	1.01165	0.864526
DHY214_WT	PBY1268	47	1.07254	0.763917
DHY214_WT	PBY1268	47	0.137127	0.993931
DHY214_WT	PBY1268	47	0.284304	0.996955
DHY214_WT	PBY1268	47	0.373393	0.997608
DHY214_WT	PBY1268	47	0.264087	0.999594
DHY214_WT	PBY1268	47	0.24524	0.970505
DHY214_WT	PBY1268	47	0.655356	0.995234
DHY214_WT	PBY1268	48	0.210494	0.98428
DHY214_WT	PBY1268	48	-0.13105	0.998607
DHY214_WT	PBY1268	48	-1.19741	0.97042
DHY214_WT	PBY1268	48	-1.39	0.758863
DHY214_WT	PBY1268	48	-1.16188	0.915013
DHY214_WT	PBY1268	48	-0.336833	0.998634
DHY214_WT	PBY1268	48	-0.141998	0.999508
DHY214_WT	PBY1268	48	-0.429707	0.973677
DHY214_WT	PBY1268	48	-0.443287	0.988463
DHY214_WT	PBY1268	48	-0.364784	0.993942
DHY214_WT	PBY1268	48	-0.0528618	0.993942
DHY214_WT	PBY1268	48	0.0575377	0.998737
DHY214_WT	PBY1268	48	-0.0433153	0.997953
DHY214_WT	PBY1268	48	0.180195	0.993115
DHY214_WT	PBY1268	48	0.29509	0.970591
DHY214_WT	PBY1268	48	0.295212	0.944147
DHY214_WT	PBY1268	48	0.196403	0.987939
DHY214_WT	PBY1268	48	0.442218	0.991218
DHY214_WT	PBY1268	48	0.333185	0.98476
DHY214_WT	PBY1268	48	0.258082	0.986119
DHY214_WT	PBY1268	48	0.245885	0.989501
DHY214_WT	PBY1268	48	0.217734	0.966659
DHY214_WT	PBY1268	48	0.127283	0.974412
DHY214_WT	PBY1268	48	-0.0791463	0.997888
DHY214_WT	PBY1268	48	-0.406604	0.997422
DHY214_WT	PBY1268	48	-0.43347	0.986683
DHY214_WT	PBY1268	48	-0.799521	0.952895
DHY214_WT	PBY1268	48	-1.14944	0.699015
DHY214_WT	PBY1268	48	0.436636	0.988158
DHY214_WT	PBY1268	48	0.430692	0.979748
DHY214_WT	PBY1268	48	0.367308	0.994641
DHY214_WT	PBY1268	48	0.263699	0.993142
DHY214_WT	PBY1268	48	0.0469175	0.997226
DHY214_WT	PBY1268	48	-0.346279	0.988639
DHY214_WT	PBY1268	48	-0.175971	0.998942
DHY214_WT	PBY1268	48	-0.112937	0.996741
DHY214_WT	PBY1268	48	-0.477411	0.996273
DHY214_WT	PBY1268	48	-0.578553	0.980907
DHY214_WT	PBY1268	48	-0.670393	0.977143
DHY214_WT	PBY1268	48	-0.194366	1
DHY214_WT	PBY1268	48	-0.347987	0.989711
DHY214_WT	PBY1268	48	-0.501358	0.986936
DHY214_WT	PBY1268	48	0.0609516	0.998457
DHY214_WT	PBY1268	48	0.0656714	0.996005
DHY214_WT	PBY1268	48	0.0298535	0.995674
DHY214_WT	PBY1268	48	-0.233815	0.983826
DHY214_WT	PBY1268	48	-0.193161	0.993314
DHY214_WT	PBY1268	48	0.0127428	0.993857
DHY214_WT	PBY1268	48	0.0402245	0.992353
DHY214_WT	PBY1268	48	0.0437595	0.996899
DHY214_WT	PBY1268	48	-0.0506422	0.991263
DHY214_WT	PBY1268	48	-0.343019	0.980038
DHY214_WT	PBY1268	48	-1.24627	0.806653
DHY214_WT	PBY1268	48	-1.79101	0.24456
DHY214_WT	PBY1268	48	-1.64296	0.348315
DHY214_WT	PBY1268	48	0.318167	0.99914
DHY214_WT	PBY1268	48	0.868841	0.935428
DHY214_WT	PBY1268	48	1.06199	0.78233
DHY214_WT	PBY1268	48	0.847536	0.909412
DHY214_WT	PBY1268	48	0.577965	0.992515
DHY214_WT	PBY1268	48	0.299891	0.985592
DHY214_WT	PBY1268	48	0.192802	0.985412
DHY214_WT	PBY1268	48	0.0973743	0.995529
DHY214_WT	PBY1268	48	-0.416407	0.994867
DHY214_WT	PBY1268	48	-0.775179	0.931075
DHY214_WT	PBY1268	48	-0.896467	0.971379
DHY214_WT	PBY1268	48	0.579622	0.982613
DHY214_WT	PBY1268	48	0.33453	0.974078
DHY214_WT	PBY1268	48	0.135904	0.980826
DHY214_WT	PBY1268	48	0.06267	0.994498
DHY214_WT	PBY1268	48	-1.12475	0.88106
DHY214_WT	PBY1268	48	-0.910755	0.934566
DHY214_WT	PBY1268	48	-0.311871	0.99144
DHY214_WT	PBY1268	48	-0.126802	0.994756
DHY214_WT	PBY1268	48	-0.229615	0.999074
DHY214_WT	PBY1268	48	-0.633847	0.992059
DHY214_WT	PBY1268	48	0.854027	0.982583
DHY214_WT	PBY1268	48	0.629237	0.97149
DHY214_WT	PBY1268	48	0.478045	0.999277
DHY214_WT	PBY1268	48	-0.0907677	0.997432
DHY214_WT	PBY1268	48	-0.229061	0.993678
DHY214_WT	PBY1268	48	-0.401037	0.975042
DHY214_WT	PBY1268	48	0.00203323	0.999441
DHY214_WT	PBY1268	48	-0.0645115	0.998405
DHY214_WT	PBY1268	48	0.0995378	0.997131
DHY214_WT	PBY1268	48	0.561797	0.99023
DHY214_WT	PBY1268	48	0.361685	0.993951
DHY214_WT	PBY1268	48	0.193419	0.989765
DHY214_WT	PBY1268	48	0.305096	0.985696
DHY214_WT	PBY1268	48	-0.12723	1
DHY214_WT	PBY1268	48	-0.200433	0.993605
DHY214_WT	PBY1268	48	-0.309092	0.993867
DHY214_WT	PBY1268	48	-0.201044	0.982751
DHY214_WT	PBY1268	48	-0.173232	0.980016
DHY214_WT	PBY1268	48	0.0257549	1
DHY214_WT	PBY1268	48	-0.587147	0.987209
DHY214_WT	PBY1268	48	-0.564542	0.994226
DHY214_WT	PBY1268	48	-0.693638	0.966564
DHY214_WT	PBY1268	48	-0.777389	0.981335
DHY214_WT	PBY1268	48	0.0869815	0.993889
DHY214_WT	PBY1268	48	0.085857	0.99083
DHY214_WT	PBY1268	48	0.0700801	0.994975
DHY214_WT	PBY1268	48	0.0295714	1
DHY214_WT	PBY1268	48	0.154231	0.988942
DHY214_WT	PBY1268	48	0.150144	0.983655
DHY214_WT	PBY1268	48	0.0620198	0.990999
DHY214_WT	PBY1268	48	-0.054968	1
DHY214_WT	PBY1268	48	0.131832	0.993822
DHY214_WT	PBY1268	48	0.113687	0.993768
DHY214_WT	PBY1268	48	0.127434	0.991628
DHY214_WT	PBY1268	48	-0.401309	0.999796
DHY214_WT	PBY1268	48	-0.367469	0.999153
DHY214_WT	PBY1268	48	-0.373966	0.998366
DHY214_WT	PBY1268	48	-0.342704	0.998104
DHY214_WT	PBY1268	48	-0.0353831	1
DHY214_WT	PBY1268	48	-0.034991	0.998752
DHY214_WT	PBY1268	48	-0.236552	0.99076
DHY214_WT	PBY1268	48	0.111976	0.993899
DHY214_WT	PBY1268	48	0.0941969	0.993247
DHY214_WT	PBY1268	48	0.107935	0.993959
DHY214_WT	PBY1268	48	-0.0108961	1
DHY214_WT	PBY1268	48	-0.903895	0.924981
DHY214_WT	PBY1268	48	-0.443985	0.984414
DHY214_WT	PBY1268	48	-0.561654	0.98876
DHY214_WT	PBY1268	48	-0.784232	0.971107
DHY214_WT	PBY1268	48	0.00562161	0.99737
DHY214_WT	PBY1268	48	-0.265135	0.988769
DHY214_WT	PBY1268	48	-0.298263	0.987849
DHY214_WT	PBY1268	48	0.0884319	0.994486
DHY214_WT	PBY1268	48	0.214244	0.996139
DHY214_WT	PBY1268	48	0.00315774	0.999077
DHY214_WT	PBY1268	48	-0.0928425	0.997179
DHY214_WT	PBY1268	48	0.530127	0.993023
DHY214_WT	PBY1268	48	0.568125	0.990508
DHY214_WT	PBY1268	48	0.549047	0.975799
DHY214_WT	PBY1268	48	0.488175	0.999796
DHY214_WT	PBY1268	48	0.373903	0.993931
DHY214_WT	PBY1268	48	0.427952	0.996955
DHY214_WT	PBY1268	48	0.500704	0.992493
DHY214_WT	PBY1268	48	0.189937	0.999594
DHY214_WT	PBY1268	48	-0.0983764	0.998157
DHY214_WT	PBY1268	48	0.253328	0.995266
DHY214_WT	PBY1268	49	0.0256371	0.997353
DHY214_WT	PBY1268	49	-0.19837	0.998607
DHY214_WT	PBY1268	49	-0.54528	0.97042
DHY214_WT	PBY1268	49	-0.477007	0.962514
DHY214_WT	PBY1268	49	-0.446166	0.974346
DHY214_WT	PBY1268	49	-0.16545	0.998634
DHY214_WT	PBY1268	49	-0.945224	0.917907
DHY214_WT	PBY1268	49	-1.12813	0.819353
DHY214_WT	PBY1268	49	-0.988565	0.885293
DHY214_WT	PBY1268	49	-0.693663	0.972725
DHY214_WT	PBY1268	49	-0.0959065	0.988539
DHY214_WT	PBY1268	49	0.0090048	0.998737
DHY214_WT	PBY1268	49	0.214436	0.986351
DHY214_WT	PBY1268	49	0.680157	0.985177
DHY214_WT	PBY1268	49	0.789815	0.959108
DHY214_WT	PBY1268	49	0.816973	0.930289
DHY214_WT	PBY1268	49	0.655139	0.976642
DHY214_WT	PBY1268	49	0.843568	0.855868
DHY214_WT	PBY1268	49	0.634145	0.962644
DHY214_WT	PBY1268	49	0.640467	0.983161
DHY214_WT	PBY1268	49	0.571175	0.988481
DHY214_WT	PBY1268	49	-0.365561	0.966659
DHY214_WT	PBY1268	49	-0.483713	0.966491
DHY214_WT	PBY1268	49	-0.864171	0.952162
DHY214_WT	PBY1268	49	1.01808	0.820714
DHY214_WT	PBY1268	49	1.28206	0.641389
DHY214_WT	PBY1268	49	1.38031	0.655897
DHY214_WT	PBY1268	49	-0.110755	0.999026
DHY214_WT	PBY1268	49	0.233	0.988158
DHY214_WT	PBY1268	49	0.608546	0.979748
DHY214_WT	PBY1268	49	0.535507	0.993558
DHY214_WT	PBY1268	49	0.538173	0.987078
DHY214_WT	PBY1268	49	0.215364	0.987698
DHY214_WT	PBY1268	49	0.328717	0.988942
DHY214_WT	PBY1268	49	0.41679	0.998942
DHY214_WT	PBY1268	49	0.616354	0.981171
DHY214_WT	PBY1268	49	-0.34264	0.996273
DHY214_WT	PBY1268	49	-0.502358	0.980907
DHY214_WT	PBY1268	49	-0.0221557	1
DHY214_WT	PBY1268	49	-0.0495483	1
DHY214_WT	PBY1268	49	-0.279108	0.996073
DHY214_WT	PBY1268	49	0.37249	0.992606
DHY214_WT	PBY1268	49	-0.196054	0.99269
DHY214_WT	PBY1268	49	0.0178925	0.997159
DHY214_WT	PBY1268	49	0.269517	0.995674
DHY214_WT	PBY1268	49	-0.303412	0.983826
DHY214_WT	PBY1268	49	-0.208854	0.993314
DHY214_WT	PBY1268	49	0.103059	0.9781
DHY214_WT	PBY1268	49	0.22663	0.981262
DHY214_WT	PBY1268	49	-0.465168	0.973438
DHY214_WT	PBY1268	49	-0.527948	0.968721
DHY214_WT	PBY1268	49	-0.97696	0.852215
DHY214_WT	PBY1268	49	-0.468469	0.983272
DHY214_WT	PBY1268	49	-0.483955	0.969689
DHY214_WT	PBY1268	49	-0.433559	0.992535
DHY214_WT	PBY1268	49	1.1394	0.763181
DHY214_WT	PBY1268	49	1.07578	0.855208
DHY214_WT	PBY1268	49	1.59439	0.419633
DHY214_WT	PBY1268	49	1.45717	0.538177
DHY214_WT	PBY1268	49	1.23112	0.633544
DHY214_WT	PBY1268	49	1.12865	0.725789
DHY214_WT	PBY1268	49	1.01183	0.858056
DHY214_WT	PBY1268	49	1.06548	0.746451
DHY214_WT	PBY1268	49	-0.176074	0.996223
DHY214_WT	PBY1268	49	-0.22449	0.981495
DHY214_WT	PBY1268	49	0.00440717	1
DHY214_WT	PBY1268	49	-0.448562	0.989764
DHY214_WT	PBY1268	49	-0.652765	0.974078
DHY214_WT	PBY1268	49	-0.667931	0.95553
DHY214_WT	PBY1268	49	-0.86349	0.883687
DHY214_WT	PBY1268	49	-0.146393	0.99909
DHY214_WT	PBY1268	49	-0.0789761	0.985634
DHY214_WT	PBY1268	49	0.19107	0.99144
DHY214_WT	PBY1268	49	-0.114491	0.994756
DHY214_WT	PBY1268	49	-0.148657	0.999074
DHY214_WT	PBY1268	49	0.278353	0.996001
DHY214_WT	PBY1268	49	0.352686	0.982583
DHY214_WT	PBY1268	49	0.265002	0.990345
DHY214_WT	PBY1268	49	0.421009	0.999277
DHY214_WT	PBY1268	49	-0.454392	0.964368
DHY214_WT	PBY1268	49	-0.291812	0.993678
DHY214_WT	PBY1268	49	0.14897	0.977716
DHY214_WT	PBY1268	49	-0.790785	0.950033
DHY214_WT	PBY1268	49	-0.872136	0.904322
DHY214_WT	PBY1268	49	-0.584076	0.99163
DHY214_WT	PBY1268	49	0.403358	0.991488
DHY214_WT	PBY1268	49	0.683218	0.988305
DHY214_WT	PBY1268	49	0.511086	0.983625
DHY214_WT	PBY1268	49	0.69688	0.985696
DHY214_WT	PBY1268	49	0.278878	1
DHY214_WT	PBY1268	49	0.302587	0.993605
DHY214_WT	PBY1268	49	0.977654	0.976162
DHY214_WT	PBY1268	49	-0.526521	0.9817
DHY214_WT	PBY1268	49	-0.510822	0.962437
DHY214_WT	PBY1268	49	-0.16021	1
DHY214_WT	PBY1268	49	0.231487	0.995086
DHY214_WT	PBY1268	49	0.44703	0.997574
DHY214_WT	PBY1268	49	0.208086	0.997718
DHY214_WT	PBY1268	49	-0.615567	0.981335
DHY214_WT	PBY1268	49	0.000277199	1
DHY214_WT	PBY1268	49	-0.102708	0.99083
DHY214_WT	PBY1268	49	-0.120495	0.994975
DHY214_WT	PBY1268	49	0.000241252	1
DHY214_WT	PBY1268	49	-0.211014	0.988942
DHY214_WT	PBY1268	49	-0.185718	0.983655
DHY214_WT	PBY1268	49	-0.273561	0.990999
DHY214_WT	PBY1268	49	-0.0111778	1
DHY214_WT	PBY1268	49	0.240006	0.991815
DHY214_WT	PBY1268	49	0.206518	0.98409
DHY214_WT	PBY1268	49	0.236211	0.98758
DHY214_WT	PBY1268	49	-0.319118	0.999796
DHY214_WT	PBY1268	49	-0.322678	0.999153
DHY214_WT	PBY1268	49	-0.363575	0.998366
DHY214_WT	PBY1268	49	-0.375292	0.998104
DHY214_WT	PBY1268	49	-0.207988	0.993671
DHY214_WT	PBY1268	49	-0.250114	0.977011
DHY214_WT	PBY1268	49	0.0914488	0.99076
DHY214_WT	PBY1268	49	0.158622	0.993899
DHY214_WT	PBY1268	49	0.416768	0.993247
DHY214_WT	PBY1268	49	0.364581	0.984374
DHY214_WT	PBY1268	49	0.26228	0.962283
DHY214_WT	PBY1268	49	0.296819	0.968054
DHY214_WT	PBY1268	49	0.361679	0.987471
DHY214_WT	PBY1268	49	0.135729	0.995581
DHY214_WT	PBY1268	49	-0.155893	0.98804
DHY214_WT	PBY1268	49	-0.217939	0.977888
DHY214_WT	PBY1268	49	-0.436653	0.988769
DHY214_WT	PBY1268	49	0.0264198	0.993751
DHY214_WT	PBY1268	49	-0.949516	0.91863
DHY214_WT	PBY1268	49	-0.886401	0.914242
DHY214_WT	PBY1268	49	-0.839751	0.924627
DHY214_WT	PBY1268	49	-0.756157	0.951116
DHY214_WT	PBY1268	49	0.278692	0.993023
DHY214_WT	PBY1268	49	0.294918	0.994191
DHY214_WT	PBY1268	49	0.247798	0.980862
DHY214_WT	PBY1268	49	0.451941	0.999796
DHY214_WT	PBY1268	49	-0.108866	0.993931
DHY214_WT	PBY1268	49	-0.0325165	1
DHY214_WT	PBY1268	49	0.18498	0.999967
DHY214_WT	PBY1268	49	-0.263371	0.999594
DHY214_WT	PBY1268	49	-0.289588	0.970505
DHY214_WT	PBY1268	49	0.274625	0.995266
DHY214_WT	PBY1268	5	-0.347785	0.98428
DHY214_WT	PBY1268	5	0.0604171	0.998607
DHY214_WT	PBY1268	5	-1.17129	0.97042
DHY214_WT	PBY1268	5	-1.29256	0.855879
DHY214_WT	PBY1268	5	-1.15326	0.917837
DHY214_WT	PBY1268	5	-1.36347	0.870351
DHY214_WT	PBY1268	5	0.0293501	0.999784
DHY214_WT	PBY1268	5	0.368278	0.973677
DHY214_WT	PBY1268	5	0.508493	0.988463
DHY214_WT	PBY1268	5	0.451373	0.993942
DHY214_WT	PBY1268	5	-1.08046	0.887714
DHY214_WT	PBY1268	5	-0.737473	0.989871
DHY214_WT	PBY1268	5	0.00719132	0.999404
DHY214_WT	PBY1268	5	0.916319	0.910569
DHY214_WT	PBY1268	5	0.984185	0.886784
DHY214_WT	PBY1268	5	1.16166	0.740347
DHY214_WT	PBY1268	5	1.41818	0.624955
DHY214_WT	PBY1268	5	0.619829	0.983415
DHY214_WT	PBY1268	5	0.842767	0.883286
DHY214_WT	PBY1268	5	0.724387	0.978665
DHY214_WT	PBY1268	5	0.589859	0.983359
DHY214_WT	PBY1268	5	-0.602097	0.966659
DHY214_WT	PBY1268	5	-0.609022	0.966491
DHY214_WT	PBY1268	5	0.282452	0.997888
DHY214_WT	PBY1268	5	-0.400527	0.997422
DHY214_WT	PBY1268	5	0.0571484	0.995614
DHY214_WT	PBY1268	5	0.38442	0.988523
DHY214_WT	PBY1268	5	0.728065	0.9395
DHY214_WT	PBY1268	5	-0.466483	0.988158
DHY214_WT	PBY1268	5	0.0116352	0.999913
DHY214_WT	PBY1268	5	0.285145	0.99852
DHY214_WT	PBY1268	5	0.307656	0.993142
DHY214_WT	PBY1268	5	-0.378662	0.98171
DHY214_WT	PBY1268	5	-0.0572512	0.995176
DHY214_WT	PBY1268	5	0.286799	0.998942
DHY214_WT	PBY1268	5	0.497629	0.991842
DHY214_WT	PBY1268	5	-0.732664	0.963285
DHY214_WT	PBY1268	5	-0.318836	0.980907
DHY214_WT	PBY1268	5	0.897417	0.876231
DHY214_WT	PBY1268	5	-0.57089	0.991052
DHY214_WT	PBY1268	5	-0.538173	0.984037
DHY214_WT	PBY1268	5	0.728963	0.964972
DHY214_WT	PBY1268	5	-0.617476	0.975673
DHY214_WT	PBY1268	5	-0.220046	0.996005
DHY214_WT	PBY1268	5	0.982698	0.849406
DHY214_WT	PBY1268	5	-0.731518	0.976705
DHY214_WT	PBY1268	5	-0.464559	0.993314
DHY214_WT	PBY1268	5	0.232675	0.9781
DHY214_WT	PBY1268	5	0.730946	0.981262
DHY214_WT	PBY1268	5	-0.613772	0.973438
DHY214_WT	PBY1268	5	-0.545819	0.968721
DHY214_WT	PBY1268	5	-0.0464824	0.997886
DHY214_WT	PBY1268	5	-1.12732	0.846087
DHY214_WT	PBY1268	5	-1.81782	0.228966
DHY214_WT	PBY1268	5	-2.0337	0.143491
DHY214_WT	PBY1268	5	-1.12313	0.773699
DHY214_WT	PBY1268	5	-1.51208	0.562812
DHY214_WT	PBY1268	5	-0.842793	0.878778
DHY214_WT	PBY1268	5	-0.49447	0.99225
DHY214_WT	PBY1268	5	-0.124442	0.993676
DHY214_WT	PBY1268	5	-0.401796	0.985592
DHY214_WT	PBY1268	5	-0.0962239	0.985412
DHY214_WT	PBY1268	5	0.440338	0.98799
DHY214_WT	PBY1268	5	-0.5597	0.991999
DHY214_WT	PBY1268	5	-0.216397	0.981495
DHY214_WT	PBY1268	5	0.712013	0.986812
DHY214_WT	PBY1268	5	1.34774	0.515981
DHY214_WT	PBY1268	5	1.42092	0.530921
DHY214_WT	PBY1268	5	1.29835	0.712324
DHY214_WT	PBY1268	5	1.52306	0.463567
DHY214_WT	PBY1268	5	-0.0919392	0.99909
DHY214_WT	PBY1268	5	0.101408	0.985634
DHY214_WT	PBY1268	5	0.913806	0.929797
DHY214_WT	PBY1268	5	-0.37797	0.981919
DHY214_WT	PBY1268	5	-0.0508041	0.999656
DHY214_WT	PBY1268	5	1.59714	0.506393
DHY214_WT	PBY1268	5	-0.135304	0.983059
DHY214_WT	PBY1268	5	0.217011	0.990345
DHY214_WT	PBY1268	5	0.973804	0.770234
DHY214_WT	PBY1268	5	-0.34772	0.965523
DHY214_WT	PBY1268	5	0.201967	0.993678
DHY214_WT	PBY1268	5	1.53347	0.60529
DHY214_WT	PBY1268	5	-0.853501	0.919441
DHY214_WT	PBY1268	5	-0.804667	0.928556
DHY214_WT	PBY1268	5	0.519724	0.99163
DHY214_WT	PBY1268	5	0.485724	0.991488
DHY214_WT	PBY1268	5	0.950153	0.906823
DHY214_WT	PBY1268	5	0.704683	0.983625
DHY214_WT	PBY1268	5	0.560229	0.985696
DHY214_WT	PBY1268	5	-0.441793	0.990843
DHY214_WT	PBY1268	5	-0.245662	0.993605
DHY214_WT	PBY1268	5	0.796824	0.989787
DHY214_WT	PBY1268	5	-0.488117	0.9817
DHY214_WT	PBY1268	5	-0.101064	0.992278
DHY214_WT	PBY1268	5	2.20826	0.243883
DHY214_WT	PBY1268	5	-0.694485	0.951903
DHY214_WT	PBY1268	5	-0.293218	0.997574
DHY214_WT	PBY1268	5	-0.144031	0.997718
DHY214_WT	PBY1268	5	0.392655	0.997489
DHY214_WT	PBY1268	5	0.520033	0.982886
DHY214_WT	PBY1268	5	0.653302	0.956088
DHY214_WT	PBY1268	5	0.563659	0.992168
DHY214_WT	PBY1268	5	0.524808	0.986381
DHY214_WT	PBY1268	5	-0.435662	0.977703
DHY214_WT	PBY1268	5	-0.199513	0.983655
DHY214_WT	PBY1268	5	1.17944	0.796874
DHY214_WT	PBY1268	5	0.188061	1
DHY214_WT	PBY1268	5	0.205012	0.991815
DHY214_WT	PBY1268	5	0.200842	0.98409
DHY214_WT	PBY1268	5	0.0523536	0.993338
DHY214_WT	PBY1268	5	1.68673	0.551012
DHY214_WT	PBY1268	5	1.81875	0.474372
DHY214_WT	PBY1268	5	1.85473	0.42483
DHY214_WT	PBY1268	5	1.86485	0.427033
DHY214_WT	PBY1268	5	-0.545524	0.964353
DHY214_WT	PBY1268	5	-0.321909	0.977011
DHY214_WT	PBY1268	5	0.665899	0.979157
DHY214_WT	PBY1268	5	1.28241	0.655401
DHY214_WT	PBY1268	5	1.28776	0.717756
DHY214_WT	PBY1268	5	1.3462	0.65661
DHY214_WT	PBY1268	5	1.19401	0.82756
DHY214_WT	PBY1268	5	-0.822972	0.951961
DHY214_WT	PBY1268	5	-0.287803	0.99774
DHY214_WT	PBY1268	5	-0.267136	0.995581
DHY214_WT	PBY1268	5	0.102421	0.98804
DHY214_WT	PBY1268	5	-0.887858	0.947509
DHY214_WT	PBY1268	5	-1.01775	0.900431
DHY214_WT	PBY1268	5	-0.705265	0.963856
DHY214_WT	PBY1268	5	-0.298796	0.987751
DHY214_WT	PBY1268	5	0.637524	0.97337
DHY214_WT	PBY1268	5	0.736735	0.978757
DHY214_WT	PBY1268	5	0.638721	0.985836
DHY214_WT	PBY1268	5	-2.53415	0.0263395
DHY214_WT	PBY1268	5	-1.70951	0.283631
DHY214_WT	PBY1268	5	-1.58318	0.372565
DHY214_WT	PBY1268	5	-0.993359	0.823671
DHY214_WT	PBY1268	5	-0.68346	0.974013
DHY214_WT	PBY1268	5	-0.467481	0.996955
DHY214_WT	PBY1268	5	-0.00681134	0.999967
DHY214_WT	PBY1268	5	0.31922	0.999594
DHY214_WT	PBY1268	5	0.931549	0.889383
DHY214_WT	PBY1268	5	1.58416	0.632077
DHY214_WT	PBY1268	50	-0.290845	0.98428
DHY214_WT	PBY1268	50	-0.753869	0.952777
DHY214_WT	PBY1268	50	-0.792298	0.97042
DHY214_WT	PBY1268	50	-0.805377	0.962514
DHY214_WT	PBY1268	50	-0.666277	0.974346
DHY214_WT	PBY1268	50	-0.303438	0.998634
DHY214_WT	PBY1268	50	-0.0436373	0.999784
DHY214_WT	PBY1268	50	-0.244022	0.973677
DHY214_WT	PBY1268	50	-0.336072	0.988463
DHY214_WT	PBY1268	50	-0.155459	0.997214
DHY214_WT	PBY1268	50	-0.226998	0.988067
DHY214_WT	PBY1268	50	-0.0455434	0.998737
DHY214_WT	PBY1268	50	-0.132565	0.99058
DHY214_WT	PBY1268	50	0.976516	0.879398
DHY214_WT	PBY1268	50	0.964396	0.888217
DHY214_WT	PBY1268	50	0.919678	0.885455
DHY214_WT	PBY1268	50	0.810091	0.976642
DHY214_WT	PBY1268	50	0.177498	0.994067
DHY214_WT	PBY1268	50	0.0743455	1
DHY214_WT	PBY1268	50	-0.00701495	0.997963
DHY214_WT	PBY1268	50	-0.00521589	1
DHY214_WT	PBY1268	50	0.0793256	0.979917
DHY214_WT	PBY1268	50	-0.037228	0.993436
DHY214_WT	PBY1268	50	-0.106265	0.997888
DHY214_WT	PBY1268	50	0.237976	0.997422
DHY214_WT	PBY1268	50	0.494596	0.986683
DHY214_WT	PBY1268	50	0.374022	0.988523
DHY214_WT	PBY1268	50	-0.0462127	1
DHY214_WT	PBY1268	50	0.533882	0.988158
DHY214_WT	PBY1268	50	0.64345	0.979748
DHY214_WT	PBY1268	50	0.587557	0.993558
DHY214_WT	PBY1268	50	0.602562	0.987078
DHY214_WT	PBY1268	50	-0.377943	0.98171
DHY214_WT	PBY1268	50	-1.135	0.737936
DHY214_WT	PBY1268	50	-0.693298	0.965845
DHY214_WT	PBY1268	50	-0.426783	0.991842
DHY214_WT	PBY1268	50	0.195	0.996273
DHY214_WT	PBY1268	50	0.343238	0.980907
DHY214_WT	PBY1268	50	0.677573	0.972403
DHY214_WT	PBY1268	50	0.209869	1
DHY214_WT	PBY1268	50	0.124456	0.999906
DHY214_WT	PBY1268	50	0.681415	0.965414
DHY214_WT	PBY1268	50	-0.0141854	0.998457
DHY214_WT	PBY1268	50	0.0157793	0.997159
DHY214_WT	PBY1268	50	0.189702	0.995674
DHY214_WT	PBY1268	50	-0.151852	0.983826
DHY214_WT	PBY1268	50	-0.0258854	0.993314
DHY214_WT	PBY1268	50	0.316212	0.973289
DHY214_WT	PBY1268	50	0.298637	0.981262
DHY214_WT	PBY1268	50	0.04526	0.996899
DHY214_WT	PBY1268	50	0.111553	0.989594
DHY214_WT	PBY1268	50	0.0959902	0.997886
DHY214_WT	PBY1268	50	-0.660225	0.983272
DHY214_WT	PBY1268	50	-0.964016	0.872274
DHY214_WT	PBY1268	50	-1.1717	0.663376
DHY214_WT	PBY1268	50	0.331704	0.99914
DHY214_WT	PBY1268	50	0.23257	0.99439
DHY214_WT	PBY1268	50	0.39924	0.988024
DHY214_WT	PBY1268	50	0.296371	0.99225
DHY214_WT	PBY1268	50	0.135135	0.992515
DHY214_WT	PBY1268	50	-0.103849	0.985592
DHY214_WT	PBY1268	50	0.053354	0.994101
DHY214_WT	PBY1268	50	0.0665056	0.995529
DHY214_WT	PBY1268	50	-0.515064	0.994867
DHY214_WT	PBY1268	50	-0.735949	0.94487
DHY214_WT	PBY1268	50	-0.888528	0.971379
DHY214_WT	PBY1268	50	0.501945	0.982613
DHY214_WT	PBY1268	50	0.0951364	0.992757
DHY214_WT	PBY1268	50	-0.0870437	0.986709
DHY214_WT	PBY1268	50	-0.0801651	0.9934
DHY214_WT	PBY1268	50	-0.820874	0.978109
DHY214_WT	PBY1268	50	-0.711046	0.971326
DHY214_WT	PBY1268	50	-0.369329	0.99144
DHY214_WT	PBY1268	50	-0.417048	0.981919
DHY214_WT	PBY1268	50	-0.448582	0.975772
DHY214_WT	PBY1268	50	-0.642033	0.992059
DHY214_WT	PBY1268	50	0.726186	0.982583
DHY214_WT	PBY1268	50	0.648993	0.97149
DHY214_WT	PBY1268	50	0.742058	0.906926
DHY214_WT	PBY1268	50	0.130438	0.997432
DHY214_WT	PBY1268	50	0.101791	0.993678
DHY214_WT	PBY1268	50	0.439663	0.975042
DHY214_WT	PBY1268	50	-0.454175	0.986244
DHY214_WT	PBY1268	50	-0.558868	0.998293
DHY214_WT	PBY1268	50	-0.417367	0.99163
DHY214_WT	PBY1268	50	0.723611	0.956423
DHY214_WT	PBY1268	50	0.605317	0.988305
DHY214_WT	PBY1268	50	0.463018	0.985081
DHY214_WT	PBY1268	50	0.600349	0.985696
DHY214_WT	PBY1268	50	0.1512	1
DHY214_WT	PBY1268	50	0.226806	0.993605
DHY214_WT	PBY1268	50	0.482615	0.993867
DHY214_WT	PBY1268	50	-0.379157	0.98174
DHY214_WT	PBY1268	50	-0.380376	0.965328
DHY214_WT	PBY1268	50	-0.118733	1
DHY214_WT	PBY1268	50	0.184435	0.995086
DHY214_WT	PBY1268	50	0.399468	0.997574
DHY214_WT	PBY1268	50	0.43502	0.997718
DHY214_WT	PBY1268	50	-0.0866698	0.99846
DHY214_WT	PBY1268	50	-0.398393	0.982886
DHY214_WT	PBY1268	50	-0.408893	0.985281
DHY214_WT	PBY1268	50	-0.397619	0.994975
DHY214_WT	PBY1268	50	-0.327388	0.987774
DHY214_WT	PBY1268	50	0.0268194	0.999842
DHY214_WT	PBY1268	50	-0.00234054	0.999183
DHY214_WT	PBY1268	50	-0.0561057	0.990999
DHY214_WT	PBY1268	50	-0.369965	1
DHY214_WT	PBY1268	50	-0.226918	0.991815
DHY214_WT	PBY1268	50	-0.170456	0.988025
DHY214_WT	PBY1268	50	-0.271866	0.98758
DHY214_WT	PBY1268	50	0.0185393	0.999796
DHY214_WT	PBY1268	50	-0.0306989	0.999153
DHY214_WT	PBY1268	50	0.0731222	0.998366
DHY214_WT	PBY1268	50	-0.0132408	0.998441
DHY214_WT	PBY1268	50	-0.0609222	1
DHY214_WT	PBY1268	50	-0.0186013	0.998752
DHY214_WT	PBY1268	50	0.119527	0.99076
DHY214_WT	PBY1268	50	1.07009	0.798684
DHY214_WT	PBY1268	50	1.05928	0.858171
DHY214_WT	PBY1268	50	0.937739	0.895326
DHY214_WT	PBY1268	50	0.690416	0.951496
DHY214_WT	PBY1268	50	-0.353542	0.968054
DHY214_WT	PBY1268	50	0.0114803	0.999957
DHY214_WT	PBY1268	50	-0.140291	0.995581
DHY214_WT	PBY1268	50	-0.34705	0.98804
DHY214_WT	PBY1268	50	-0.0666012	0.994875
DHY214_WT	PBY1268	50	-0.280237	0.988769
DHY214_WT	PBY1268	50	-0.108232	0.987849
DHY214_WT	PBY1268	50	0.0500287	0.994879
DHY214_WT	PBY1268	50	-0.0199608	0.996139
DHY214_WT	PBY1268	50	0.0446594	0.993668
DHY214_WT	PBY1268	50	-0.0585385	0.997179
DHY214_WT	PBY1268	50	0.300426	0.993023
DHY214_WT	PBY1268	50	0.337214	0.992442
DHY214_WT	PBY1268	50	0.273635	0.97709
DHY214_WT	PBY1268	50	0.379001	0.999796
DHY214_WT	PBY1268	50	0.491039	0.993931
DHY214_WT	PBY1268	50	0.488436	0.996955
DHY214_WT	PBY1268	50	0.898016	0.877306
DHY214_WT	PBY1268	50	-0.232099	0.999594
DHY214_WT	PBY1268	50	-0.543805	0.970505
DHY214_WT	PBY1268	50	-0.140814	0.995266
DHY214_WT	PBY1268	51	-0.309869	0.98428
DHY214_WT	PBY1268	51	-0.408379	0.99349
DHY214_WT	PBY1268	51	-0.300045	0.973509
DHY214_WT	PBY1268	51	-0.334059	0.964128
DHY214_WT	PBY1268	51	-0.607932	0.974346
DHY214_WT	PBY1268	51	-0.662607	0.993869
DHY214_WT	PBY1268	51	0.805329	0.980109
DHY214_WT	PBY1268	51	0.929883	0.950272
DHY214_WT	PBY1268	51	0.881079	0.937929
DHY214_WT	PBY1268	51	0.98823	0.857553
DHY214_WT	PBY1268	51	-0.244248	0.988067
DHY214_WT	PBY1268	51	-0.0459509	0.998737
DHY214_WT	PBY1268	51	0.300494	0.986351
DHY214_WT	PBY1268	51	0.0732182	0.993115
DHY214_WT	PBY1268	51	0.122846	0.993116
DHY214_WT	PBY1268	51	0.109871	0.980399
DHY214_WT	PBY1268	51	0.0340652	0.987939
DHY214_WT	PBY1268	51	-0.612754	0.988994
DHY214_WT	PBY1268	51	-0.451021	0.98476
DHY214_WT	PBY1268	51	-0.404077	0.986119
DHY214_WT	PBY1268	51	-0.380437	0.989501
DHY214_WT	PBY1268	51	0.724813	0.966659
DHY214_WT	PBY1268	51	1.16006	0.90561
DHY214_WT	PBY1268	51	2.53485	0.221749
DHY214_WT	PBY1268	51	0.384373	0.997422
DHY214_WT	PBY1268	51	-0.0873416	0.994267
DHY214_WT	PBY1268	51	-0.175816	0.988523
DHY214_WT	PBY1268	51	-0.644165	0.962409
DHY214_WT	PBY1268	51	-0.269121	0.988158
DHY214_WT	PBY1268	51	-0.098897	0.999913
DHY214_WT	PBY1268	51	-0.0879595	0.99852
DHY214_WT	PBY1268	51	0.0232351	0.993142
DHY214_WT	PBY1268	51	-1.47659	0.574817
DHY214_WT	PBY1268	51	-2.14777	0.130538
DHY214_WT	PBY1268	51	-1.74744	0.306621
DHY214_WT	PBY1268	51	-1.29694	0.65577
DHY214_WT	PBY1268	51	-0.247582	0.996273
DHY214_WT	PBY1268	51	-0.00795294	0.99741
DHY214_WT	PBY1268	51	0.347509	0.988022
DHY214_WT	PBY1268	51	0.375153	1
DHY214_WT	PBY1268	51	0.384008	0.989711
DHY214_WT	PBY1268	51	1.21026	0.896612
DHY214_WT	PBY1268	51	0.0467454	0.998457
DHY214_WT	PBY1268	51	0.301073	0.996005
DHY214_WT	PBY1268	51	0.515182	0.992048
DHY214_WT	PBY1268	51	-0.300023	0.983826
DHY214_WT	PBY1268	51	-0.251471	0.993314
DHY214_WT	PBY1268	51	0.277092	0.973289
DHY214_WT	PBY1268	51	0.0945036	0.989003
DHY214_WT	PBY1268	51	0.0467121	0.996899
DHY214_WT	PBY1268	51	0.108484	0.989594
DHY214_WT	PBY1268	51	0.370916	0.980038
DHY214_WT	PBY1268	51	0.0320382	0.999873
DHY214_WT	PBY1268	51	-0.104696	0.986602
DHY214_WT	PBY1268	51	-0.400894	0.992535
DHY214_WT	PBY1268	51	-0.279258	0.99914
DHY214_WT	PBY1268	51	0.110781	1
DHY214_WT	PBY1268	51	0.390364	0.988024
DHY214_WT	PBY1268	51	0.275709	0.99225
DHY214_WT	PBY1268	51	-0.0378907	0.996829
DHY214_WT	PBY1268	51	-0.724055	0.970182
DHY214_WT	PBY1268	51	-0.597674	0.979525
DHY214_WT	PBY1268	51	-0.537316	0.98799
DHY214_WT	PBY1268	51	0.575837	0.991433
DHY214_WT	PBY1268	51	0.973776	0.847282
DHY214_WT	PBY1268	51	0.300528	0.988009
DHY214_WT	PBY1268	51	-0.158888	0.989764
DHY214_WT	PBY1268	51	-0.37302	0.974078
DHY214_WT	PBY1268	51	-0.297895	0.968133
DHY214_WT	PBY1268	51	-0.267437	0.985952
DHY214_WT	PBY1268	51	-0.202668	0.99909
DHY214_WT	PBY1268	51	-0.311276	0.975209
DHY214_WT	PBY1268	51	-0.662009	0.984006
DHY214_WT	PBY1268	51	-0.0576154	0.994756
DHY214_WT	PBY1268	51	0.0732551	0.999656
DHY214_WT	PBY1268	51	0.487412	0.996001
DHY214_WT	PBY1268	51	0.75876	0.982583
DHY214_WT	PBY1268	51	0.972254	0.89758
DHY214_WT	PBY1268	51	0.480295	0.999277
DHY214_WT	PBY1268	51	0.576459	0.964368
DHY214_WT	PBY1268	51	1.11888	0.791201
DHY214_WT	PBY1268	51	1.65616	0.517212
DHY214_WT	PBY1268	51	-0.20808	0.996003
DHY214_WT	PBY1268	51	-0.186362	0.998405
DHY214_WT	PBY1268	51	0.225006	0.997131
DHY214_WT	PBY1268	51	-0.174996	0.997123
DHY214_WT	PBY1268	51	0.0431808	0.997916
DHY214_WT	PBY1268	51	-0.0988802	0.999613
DHY214_WT	PBY1268	51	-0.0341536	0.995398
DHY214_WT	PBY1268	51	0.347368	0.990843
DHY214_WT	PBY1268	51	0.548427	0.988936
DHY214_WT	PBY1268	51	1.32357	0.752148
DHY214_WT	PBY1268	51	-0.0343119	0.994637
DHY214_WT	PBY1268	51	0.0649296	0.997996
DHY214_WT	PBY1268	51	1.10945	0.87206
DHY214_WT	PBY1268	51	-0.0991968	0.995086
DHY214_WT	PBY1268	51	-0.267035	0.997574
DHY214_WT	PBY1268	51	-0.408139	0.997718
DHY214_WT	PBY1268	51	-0.6464	0.981335
DHY214_WT	PBY1268	51	-0.300055	0.982886
DHY214_WT	PBY1268	51	-0.29284	0.99083
DHY214_WT	PBY1268	51	-0.276972	0.994975
DHY214_WT	PBY1268	51	-0.249153	0.990729
DHY214_WT	PBY1268	51	0.59161	0.977703
DHY214_WT	PBY1268	51	0.742163	0.983655
DHY214_WT	PBY1268	51	1.65321	0.55777
DHY214_WT	PBY1268	51	-0.672683	0.947018
DHY214_WT	PBY1268	51	-0.486488	0.987104
DHY214_WT	PBY1268	51	-0.421488	0.98409
DHY214_WT	PBY1268	51	-0.558624	0.983819
DHY214_WT	PBY1268	51	-0.341787	0.999796
DHY214_WT	PBY1268	51	-0.356385	0.999153
DHY214_WT	PBY1268	51	-0.363839	0.998366
DHY214_WT	PBY1268	51	-0.343181	0.998104
DHY214_WT	PBY1268	51	0.446825	0.964353
DHY214_WT	PBY1268	51	0.610404	0.977011
DHY214_WT	PBY1268	51	1.00181	0.979157
DHY214_WT	PBY1268	51	-0.177315	0.993899
DHY214_WT	PBY1268	51	0.0322098	0.996023
DHY214_WT	PBY1268	51	-0.0806791	0.993959
DHY214_WT	PBY1268	51	0.0156734	1
DHY214_WT	PBY1268	51	0.0811091	0.981995
DHY214_WT	PBY1268	51	-0.200422	0.99774
DHY214_WT	PBY1268	51	-0.197408	0.995581
DHY214_WT	PBY1268	51	-0.180969	0.98804
DHY214_WT	PBY1268	51	0.19304	0.977888
DHY214_WT	PBY1268	51	0.0412327	0.998107
DHY214_WT	PBY1268	51	0.805556	0.944504
DHY214_WT	PBY1268	51	0.222936	0.987751
DHY214_WT	PBY1268	51	0.51612	0.996139
DHY214_WT	PBY1268	51	0.536351	0.993304
DHY214_WT	PBY1268	51	0.189948	0.997179
DHY214_WT	PBY1268	51	-0.723228	0.960473
DHY214_WT	PBY1268	51	-0.75197	0.950642
DHY214_WT	PBY1268	51	-0.759975	0.972722
DHY214_WT	PBY1268	51	-0.41679	0.999796
DHY214_WT	PBY1268	51	0.303501	0.993931
DHY214_WT	PBY1268	51	0.412106	0.996955
DHY214_WT	PBY1268	51	0.574983	0.991869
DHY214_WT	PBY1268	51	0.12852	1
DHY214_WT	PBY1268	51	0.145416	0.984295
DHY214_WT	PBY1268	51	0.165753	0.995266
DHY214_WT	PBY1268	52	-1.16461	0.917193
DHY214_WT	PBY1268	52	-1.16341	0.858893
DHY214_WT	PBY1268	52	-0.415785	0.97042
DHY214_WT	PBY1268	52	-0.178173	0.977668
DHY214_WT	PBY1268	52	-0.39274	0.974346
DHY214_WT	PBY1268	52	-0.136634	0.998634
DHY214_WT	PBY1268	52	-0.722449	0.994558
DHY214_WT	PBY1268	52	-0.886436	0.960035
DHY214_WT	PBY1268	52	-0.934373	0.924926
DHY214_WT	PBY1268	52	-0.577214	0.992069
DHY214_WT	PBY1268	52	-0.12158	0.988539
DHY214_WT	PBY1268	52	0.172921	0.998737
DHY214_WT	PBY1268	52	0.687024	0.961075
DHY214_WT	PBY1268	52	-0.0328465	0.996944
DHY214_WT	PBY1268	52	-0.0531142	0.998974
DHY214_WT	PBY1268	52	0.0244483	0.999744
DHY214_WT	PBY1268	52	-0.314518	0.976642
DHY214_WT	PBY1268	52	-0.251012	0.991805
DHY214_WT	PBY1268	52	-0.207415	1
DHY214_WT	PBY1268	52	-0.228712	0.986119
DHY214_WT	PBY1268	52	-0.246898	0.989501
DHY214_WT	PBY1268	52	0.106392	0.976977
DHY214_WT	PBY1268	52	0.14121	0.974412
DHY214_WT	PBY1268	52	0.32408	0.997888
DHY214_WT	PBY1268	52	0.118388	0.997422
DHY214_WT	PBY1268	52	0.265973	0.986683
DHY214_WT	PBY1268	52	-0.0330411	0.992665
DHY214_WT	PBY1268	52	-0.735499	0.934677
DHY214_WT	PBY1268	52	0.678365	0.963298
DHY214_WT	PBY1268	52	0.741773	0.978414
DHY214_WT	PBY1268	52	0.721606	0.983864
DHY214_WT	PBY1268	52	0.732646	0.987078
DHY214_WT	PBY1268	52	-1.46911	0.574817
DHY214_WT	PBY1268	52	-2.32296	0.0817821
DHY214_WT	PBY1268	52	-1.81512	0.276788
DHY214_WT	PBY1268	52	-1.6451	0.470749
DHY214_WT	PBY1268	52	-0.164981	0.996273
DHY214_WT	PBY1268	52	0.313004	0.980907
DHY214_WT	PBY1268	52	0.75239	0.949941
DHY214_WT	PBY1268	52	0.24659	1
DHY214_WT	PBY1268	52	0.332502	0.99092
DHY214_WT	PBY1268	52	0.998836	0.936782
DHY214_WT	PBY1268	52	-0.0625347	0.998457
DHY214_WT	PBY1268	52	0.173062	0.996005
DHY214_WT	PBY1268	52	0.395698	0.995674
DHY214_WT	PBY1268	52	-0.192895	0.983826
DHY214_WT	PBY1268	52	-0.0611708	0.993314
DHY214_WT	PBY1268	52	0.297174	0.973289
DHY214_WT	PBY1268	52	0.427445	0.981262
DHY214_WT	PBY1268	52	0.0614143	0.996899
DHY214_WT	PBY1268	52	0.104654	0.989594
DHY214_WT	PBY1268	52	0.263674	0.991761
DHY214_WT	PBY1268	52	0.117909	0.999873
DHY214_WT	PBY1268	52	0.11104	0.986602
DHY214_WT	PBY1268	52	-0.0426482	0.998864
DHY214_WT	PBY1268	52	0.920111	0.879798
DHY214_WT	PBY1268	52	-0.135858	1
DHY214_WT	PBY1268	52	0.0726387	0.993391
DHY214_WT	PBY1268	52	-0.00435838	0.998749
DHY214_WT	PBY1268	52	-0.174958	0.992515
DHY214_WT	PBY1268	52	0.688642	0.970182
DHY214_WT	PBY1268	52	0.614562	0.979525
DHY214_WT	PBY1268	52	0.463433	0.98799
DHY214_WT	PBY1268	52	0.469835	0.994867
DHY214_WT	PBY1268	52	0.698808	0.962456
DHY214_WT	PBY1268	52	0.535395	0.986812
DHY214_WT	PBY1268	52	0.127704	0.989764
DHY214_WT	PBY1268	52	-0.324945	0.974078
DHY214_WT	PBY1268	52	-0.47702	0.968133
DHY214_WT	PBY1268	52	-0.536216	0.979819
DHY214_WT	PBY1268	52	-0.236614	0.99909
DHY214_WT	PBY1268	52	-0.292556	0.975209
DHY214_WT	PBY1268	52	-0.349355	0.99144
DHY214_WT	PBY1268	52	-0.207164	0.988767
DHY214_WT	PBY1268	52	-0.187601	0.999074
DHY214_WT	PBY1268	52	0.132023	0.996594
DHY214_WT	PBY1268	52	0.749633	0.982583
DHY214_WT	PBY1268	52	0.918101	0.917919
DHY214_WT	PBY1268	52	0.595615	0.980212
DHY214_WT	PBY1268	52	0.203841	0.997432
DHY214_WT	PBY1268	52	0.32486	0.993678
DHY214_WT	PBY1268	52	0.720349	0.975042
DHY214_WT	PBY1268	52	-0.53709	0.986244
DHY214_WT	PBY1268	52	-0.685638	0.98304
DHY214_WT	PBY1268	52	-0.365541	0.99163
DHY214_WT	PBY1268	52	-0.231835	0.997123
DHY214_WT	PBY1268	52	-0.230664	0.997916
DHY214_WT	PBY1268	52	-0.137553	0.999613
DHY214_WT	PBY1268	52	-0.0792103	0.992684
DHY214_WT	PBY1268	52	0.348137	0.990843
DHY214_WT	PBY1268	52	0.528272	0.988936
DHY214_WT	PBY1268	52	0.922036	0.984671
DHY214_WT	PBY1268	52	0.181299	0.983568
DHY214_WT	PBY1268	52	0.403979	0.962437
DHY214_WT	PBY1268	52	1.45474	0.758424
DHY214_WT	PBY1268	52	0.42855	0.987209
DHY214_WT	PBY1268	52	0.415959	0.997574
DHY214_WT	PBY1268	52	0.41919	0.997718
DHY214_WT	PBY1268	52	-0.107	0.99846
DHY214_WT	PBY1268	52	-0.290612	0.982886
DHY214_WT	PBY1268	52	-0.188917	0.99083
DHY214_WT	PBY1268	52	-0.181498	0.994975
DHY214_WT	PBY1268	52	-0.349096	0.987774
DHY214_WT	PBY1268	52	-0.12886	0.988942
DHY214_WT	PBY1268	52	-0.131677	0.987909
DHY214_WT	PBY1268	52	-0.111794	0.990999
DHY214_WT	PBY1268	52	-0.0775964	1
DHY214_WT	PBY1268	52	-0.0320037	0.996235
DHY214_WT	PBY1268	52	0.00470926	1
DHY214_WT	PBY1268	52	0.00831375	0.996568
DHY214_WT	PBY1268	52	0.457464	0.999796
DHY214_WT	PBY1268	52	0.422754	0.999153
DHY214_WT	PBY1268	52	0.445088	0.998344
DHY214_WT	PBY1268	52	0.393429	0.998104
DHY214_WT	PBY1268	52	0.120342	1
DHY214_WT	PBY1268	52	0.258903	0.977011
DHY214_WT	PBY1268	52	0.61662	0.979157
DHY214_WT	PBY1268	52	-0.650565	0.979306
DHY214_WT	PBY1268	52	-0.489549	0.993247
DHY214_WT	PBY1268	52	-0.446395	0.981461
DHY214_WT	PBY1268	52	-0.43813	0.951496
DHY214_WT	PBY1268	52	0.334662	0.968054
DHY214_WT	PBY1268	52	0.128021	0.99774
DHY214_WT	PBY1268	52	0.128744	0.995581
DHY214_WT	PBY1268	52	0.0401924	0.989865
DHY214_WT	PBY1268	52	0.125982	0.994875
DHY214_WT	PBY1268	52	-0.036447	0.998107
DHY214_WT	PBY1268	52	0.343951	0.987849
DHY214_WT	PBY1268	52	-1.18862	0.890756
DHY214_WT	PBY1268	52	-1.0734	0.862091
DHY214_WT	PBY1268	52	-0.983924	0.875934
DHY214_WT	PBY1268	52	-0.919524	0.849311
DHY214_WT	PBY1268	52	0.117923	0.993023
DHY214_WT	PBY1268	52	0.233412	0.994191
DHY214_WT	PBY1268	52	0.262574	0.980862
DHY214_WT	PBY1268	52	0.555986	0.999242
DHY214_WT	PBY1268	52	0.369254	0.993931
DHY214_WT	PBY1268	52	0.512705	0.996955
DHY214_WT	PBY1268	52	0.679206	0.965387
DHY214_WT	PBY1268	52	-0.731604	0.996744
DHY214_WT	PBY1268	52	-1.12501	0.823975
DHY214_WT	PBY1268	52	-0.796413	0.987491
DHY214_WT	PBY1268	53	-0.382064	0.98428
DHY214_WT	PBY1268	53	-0.39057	0.99349
DHY214_WT	PBY1268	53	0.11775	0.985767
DHY214_WT	PBY1268	53	0.250825	0.974295
DHY214_WT	PBY1268	53	-0.123398	0.997371
DHY214_WT	PBY1268	53	-0.355704	0.998634
DHY214_WT	PBY1268	53	-0.575423	0.994558
DHY214_WT	PBY1268	53	-0.54858	0.973677
DHY214_WT	PBY1268	53	-0.411805	0.988463
DHY214_WT	PBY1268	53	-0.113686	0.997214
DHY214_WT	PBY1268	53	-0.459341	0.988067
DHY214_WT	PBY1268	53	-0.196502	0.998737
DHY214_WT	PBY1268	53	0.457672	0.986351
DHY214_WT	PBY1268	53	0.281963	0.993115
DHY214_WT	PBY1268	53	0.321714	0.970591
DHY214_WT	PBY1268	53	0.336173	0.944147
DHY214_WT	PBY1268	53	0.0592734	0.987939
DHY214_WT	PBY1268	53	-0.535813	0.991218
DHY214_WT	PBY1268	53	-0.22556	1
DHY214_WT	PBY1268	53	-0.276755	0.986119
DHY214_WT	PBY1268	53	-0.303433	0.989501
DHY214_WT	PBY1268	53	-0.126033	0.971574
DHY214_WT	PBY1268	53	0.0199011	0.993436
DHY214_WT	PBY1268	53	0.505959	0.984889
DHY214_WT	PBY1268	53	-0.582612	0.993429
DHY214_WT	PBY1268	53	-0.74842	0.90647
DHY214_WT	PBY1268	53	-1.06283	0.881983
DHY214_WT	PBY1268	53	-0.911245	0.874422
DHY214_WT	PBY1268	53	0.559183	0.988158
DHY214_WT	PBY1268	53	0.67914	0.978414
DHY214_WT	PBY1268	53	0.770508	0.983864
DHY214_WT	PBY1268	53	0.83514	0.980123
DHY214_WT	PBY1268	53	-1.44534	0.585869
DHY214_WT	PBY1268	53	-1.75163	0.314454
DHY214_WT	PBY1268	53	-1.30853	0.620911
DHY214_WT	PBY1268	53	-0.945717	0.87149
DHY214_WT	PBY1268	53	-0.260673	0.996273
DHY214_WT	PBY1268	53	0.00479224	0.998185
DHY214_WT	PBY1268	53	0.864946	0.895227
DHY214_WT	PBY1268	53	-0.211499	1
DHY214_WT	PBY1268	53	-0.0979471	0.999906
DHY214_WT	PBY1268	53	0.908295	0.937497
DHY214_WT	PBY1268	53	-0.388371	0.99164
DHY214_WT	PBY1268	53	-0.183001	0.996005
DHY214_WT	PBY1268	53	0.640484	0.975475
DHY214_WT	PBY1268	53	-0.583516	0.983826
DHY214_WT	PBY1268	53	-0.535266	0.993314
DHY214_WT	PBY1268	53	0.147698	0.9781
DHY214_WT	PBY1268	53	0.340271	0.981262
DHY214_WT	PBY1268	53	-0.378122	0.973438
DHY214_WT	PBY1268	53	-0.371577	0.968721
DHY214_WT	PBY1268	53	-0.021514	0.997886
DHY214_WT	PBY1268	53	0.378654	0.985682
DHY214_WT	PBY1268	53	0.232728	0.980284
DHY214_WT	PBY1268	53	0.0526763	0.998864
DHY214_WT	PBY1268	53	0.33849	0.99914
DHY214_WT	PBY1268	53	0.0664987	1
DHY214_WT	PBY1268	53	0.576331	0.984334
DHY214_WT	PBY1268	53	0.500264	0.99225
DHY214_WT	PBY1268	53	0.355198	0.992515
DHY214_WT	PBY1268	53	0.60603	0.979008
DHY214_WT	PBY1268	53	0.909058	0.891571
DHY214_WT	PBY1268	53	0.967907	0.807091
DHY214_WT	PBY1268	53	0.468061	0.994867
DHY214_WT	PBY1268	53	0.938163	0.87128
DHY214_WT	PBY1268	53	0.947923	0.939964
DHY214_WT	PBY1268	53	0.129639	0.989764
DHY214_WT	PBY1268	53	-0.0851763	0.99497
DHY214_WT	PBY1268	53	-0.0520171	0.993886
DHY214_WT	PBY1268	53	-0.145584	0.991383
DHY214_WT	PBY1268	53	0.14177	0.99909
DHY214_WT	PBY1268	53	0.102422	0.985634
DHY214_WT	PBY1268	53	-0.154328	0.99144
DHY214_WT	PBY1268	53	-0.588967	0.9773
DHY214_WT	PBY1268	53	-0.422957	0.975772
DHY214_WT	PBY1268	53	0.147824	0.996594
DHY214_WT	PBY1268	53	0.00665172	0.999666
DHY214_WT	PBY1268	53	0.0826083	0.990345
DHY214_WT	PBY1268	53	0.42964	0.999277
DHY214_WT	PBY1268	53	-0.421476	0.964368
DHY214_WT	PBY1268	53	-0.353879	0.993678
DHY214_WT	PBY1268	53	0.530749	0.975042
DHY214_WT	PBY1268	53	-0.595421	0.986244
DHY214_WT	PBY1268	53	-0.389528	0.998405
DHY214_WT	PBY1268	53	0.372227	0.99163
DHY214_WT	PBY1268	53	-0.523825	0.99023
DHY214_WT	PBY1268	53	0.0323634	0.997916
DHY214_WT	PBY1268	53	0.131504	0.999613
DHY214_WT	PBY1268	53	0.0130103	0.996673
DHY214_WT	PBY1268	53	-0.194114	1
DHY214_WT	PBY1268	53	-0.170428	0.993605
DHY214_WT	PBY1268	53	0.613424	0.992135
DHY214_WT	PBY1268	53	-0.372985	0.982751
DHY214_WT	PBY1268	53	-0.15366	0.981182
DHY214_WT	PBY1268	53	0.913758	0.93198
DHY214_WT	PBY1268	53	-0.685607	0.951903
DHY214_WT	PBY1268	53	-0.820882	0.9625
DHY214_WT	PBY1268	53	-0.84029	0.924384
DHY214_WT	PBY1268	53	-0.425592	0.997489
DHY214_WT	PBY1268	53	-0.609172	0.964631
DHY214_WT	PBY1268	53	-0.570324	0.976135
DHY214_WT	PBY1268	53	-0.60664	0.990942
DHY214_WT	PBY1268	53	-0.594236	0.976363
DHY214_WT	PBY1268	53	-0.158536	0.988942
DHY214_WT	PBY1268	53	-0.0608158	0.990277
DHY214_WT	PBY1268	53	0.85085	0.914336
DHY214_WT	PBY1268	53	-0.277897	1
DHY214_WT	PBY1268	53	-0.0636154	0.993822
DHY214_WT	PBY1268	53	-0.122273	0.992978
DHY214_WT	PBY1268	53	-0.281318	0.98758
DHY214_WT	PBY1268	53	0.664135	0.986776
DHY214_WT	PBY1268	53	0.664704	0.987732
DHY214_WT	PBY1268	53	0.822477	0.929352
DHY214_WT	PBY1268	53	0.821923	0.929248
DHY214_WT	PBY1268	53	-0.310155	0.980342
DHY214_WT	PBY1268	53	-0.157584	0.989117
DHY214_WT	PBY1268	53	0.75954	0.979157
DHY214_WT	PBY1268	53	-0.0223197	0.9955
DHY214_WT	PBY1268	53	0.158508	0.993247
DHY214_WT	PBY1268	53	0.239551	0.98488
DHY214_WT	PBY1268	53	0.298303	0.958388
DHY214_WT	PBY1268	53	0.270967	0.968054
DHY214_WT	PBY1268	53	0.0528414	0.99774
DHY214_WT	PBY1268	53	0.11933	0.995581
DHY214_WT	PBY1268	53	0.0183815	0.991439
DHY214_WT	PBY1268	53	-0.390459	0.96956
DHY214_WT	PBY1268	53	-0.539448	0.988769
DHY214_WT	PBY1268	53	0.0210381	0.995915
DHY214_WT	PBY1268	53	-0.992936	0.91863
DHY214_WT	PBY1268	53	-0.593531	0.98061
DHY214_WT	PBY1268	53	-0.398823	0.993304
DHY214_WT	PBY1268	53	-0.56704	0.989176
DHY214_WT	PBY1268	53	-0.359762	0.993023
DHY214_WT	PBY1268	53	-0.268825	0.994191
DHY214_WT	PBY1268	53	-0.199763	0.991384
DHY214_WT	PBY1268	53	0.350997	0.999796
DHY214_WT	PBY1268	53	0.222176	0.993931
DHY214_WT	PBY1268	53	0.555536	0.99587
DHY214_WT	PBY1268	53	1.00972	0.813853
