## Supplementary material for "Mapping the functional importance of site-specific ubiquitination across the human proteome": Table S9 (part 2 of 2)

### Sheet: sscores (continued)
Gene/strain + mutation	Strain ID	Replicate	S-score	Q-value
DHY214_WT	PBY1268	53	-0.417953	0.999594
DHY214_WT	PBY1268	53	-0.288345	0.970505
DHY214_WT	PBY1268	53	0.240925	0.995266
DHY214_WT	PBY1268	54	-0.649034	0.972067
DHY214_WT	PBY1268	54	-0.781393	0.947477
DHY214_WT	PBY1268	54	0.128095	0.982777
DHY214_WT	PBY1268	54	0.382631	0.962514
DHY214_WT	PBY1268	54	0.122362	0.997371
DHY214_WT	PBY1268	54	0.00249966	0.99961
DHY214_WT	PBY1268	54	0.036377	0.999784
DHY214_WT	PBY1268	54	0.152502	0.98813
DHY214_WT	PBY1268	54	0.144606	0.988463
DHY214_WT	PBY1268	54	0.178754	0.997214
DHY214_WT	PBY1268	54	-0.359485	0.988067
DHY214_WT	PBY1268	54	-0.163045	0.998737
DHY214_WT	PBY1268	54	0.432211	0.986351
DHY214_WT	PBY1268	54	0.0745577	0.993115
DHY214_WT	PBY1268	54	0.125582	0.993116
DHY214_WT	PBY1268	54	0.131667	0.976993
DHY214_WT	PBY1268	54	0.0370309	0.987939
DHY214_WT	PBY1268	54	-1.03931	0.749556
DHY214_WT	PBY1268	54	-0.724386	0.93138
DHY214_WT	PBY1268	54	-0.585998	0.986119
DHY214_WT	PBY1268	54	-0.566597	0.989501
DHY214_WT	PBY1268	54	-0.262058	0.966659
DHY214_WT	PBY1268	54	-0.280512	0.966491
DHY214_WT	PBY1268	54	0.149551	0.997888
DHY214_WT	PBY1268	54	0.543717	0.997069
DHY214_WT	PBY1268	54	0.227454	0.986683
DHY214_WT	PBY1268	54	-0.120506	0.988523
DHY214_WT	PBY1268	54	-0.215455	0.988876
DHY214_WT	PBY1268	54	0.442838	0.988158
DHY214_WT	PBY1268	54	0.555939	0.979748
DHY214_WT	PBY1268	54	0.546791	0.993558
DHY214_WT	PBY1268	54	0.680424	0.987078
DHY214_WT	PBY1268	54	-0.904604	0.897829
DHY214_WT	PBY1268	54	-1.07491	0.762915
DHY214_WT	PBY1268	54	-0.779494	0.93754
DHY214_WT	PBY1268	54	-0.498053	0.991842
DHY214_WT	PBY1268	54	-0.609454	0.99125
DHY214_WT	PBY1268	54	-0.135465	0.996279
DHY214_WT	PBY1268	54	0.601536	0.982744
DHY214_WT	PBY1268	54	-0.237177	1
DHY214_WT	PBY1268	54	-0.254954	0.996073
DHY214_WT	PBY1268	54	0.577846	0.986936
DHY214_WT	PBY1268	54	-0.602921	0.975673
DHY214_WT	PBY1268	54	-0.371893	0.996005
DHY214_WT	PBY1268	54	0.203151	0.995674
DHY214_WT	PBY1268	54	-0.38055	0.983826
DHY214_WT	PBY1268	54	-0.126968	0.993314
DHY214_WT	PBY1268	54	0.320326	0.973289
DHY214_WT	PBY1268	54	0.682652	0.981262
DHY214_WT	PBY1268	54	-0.47859	0.973438
DHY214_WT	PBY1268	54	-0.526083	0.968721
DHY214_WT	PBY1268	54	-0.422193	0.980038
DHY214_WT	PBY1268	54	0.3522	0.985682
DHY214_WT	PBY1268	54	0.343197	0.969689
DHY214_WT	PBY1268	54	0.190672	0.998864
DHY214_WT	PBY1268	54	0.619939	0.984222
DHY214_WT	PBY1268	54	0.482224	0.985539
DHY214_WT	PBY1268	54	0.873956	0.858513
DHY214_WT	PBY1268	54	0.85571	0.905198
DHY214_WT	PBY1268	54	0.723136	0.922177
DHY214_WT	PBY1268	54	1.06562	0.756722
DHY214_WT	PBY1268	54	1.15807	0.777365
DHY214_WT	PBY1268	54	0.956243	0.821705
DHY214_WT	PBY1268	54	0.0890894	0.99683
DHY214_WT	PBY1268	54	0.38079	0.969122
DHY214_WT	PBY1268	54	0.427659	0.988009
DHY214_WT	PBY1268	54	-0.00739233	0.997944
DHY214_WT	PBY1268	54	-0.0595852	0.99497
DHY214_WT	PBY1268	54	-0.0355181	0.993886
DHY214_WT	PBY1268	54	0.0418828	0.995108
DHY214_WT	PBY1268	54	0.0436464	0.99909
DHY214_WT	PBY1268	54	0.0631461	0.987743
DHY214_WT	PBY1268	54	-0.254184	0.99144
DHY214_WT	PBY1268	54	-0.62466	0.9773
DHY214_WT	PBY1268	54	-0.563507	0.975484
DHY214_WT	PBY1268	54	-0.240232	0.996001
DHY214_WT	PBY1268	54	0.0777936	0.991382
DHY214_WT	PBY1268	54	0.0678808	0.990556
DHY214_WT	PBY1268	54	0.407531	0.999277
DHY214_WT	PBY1268	54	-0.476836	0.964368
DHY214_WT	PBY1268	54	-0.183756	0.993678
DHY214_WT	PBY1268	54	0.939663	0.939204
DHY214_WT	PBY1268	54	-1.02539	0.832241
DHY214_WT	PBY1268	54	-0.913701	0.889551
DHY214_WT	PBY1268	54	-0.705673	0.99163
DHY214_WT	PBY1268	54	-0.42632	0.991488
DHY214_WT	PBY1268	54	-0.0500471	0.997916
DHY214_WT	PBY1268	54	-0.0138154	0.999613
DHY214_WT	PBY1268	54	-0.00878254	0.996673
DHY214_WT	PBY1268	54	-0.608636	0.990843
DHY214_WT	PBY1268	54	-0.514578	0.989189
DHY214_WT	PBY1268	54	-0.271028	0.993867
DHY214_WT	PBY1268	54	-0.381476	0.98174
DHY214_WT	PBY1268	54	-0.247741	0.967445
DHY214_WT	PBY1268	54	0.508863	0.991303
DHY214_WT	PBY1268	54	-0.0990583	0.995086
DHY214_WT	PBY1268	54	0.0904592	0.997574
DHY214_WT	PBY1268	54	-0.0579516	0.997718
DHY214_WT	PBY1268	54	-0.120377	0.99846
DHY214_WT	PBY1268	54	0.0797493	0.993889
DHY214_WT	PBY1268	54	0.00729241	0.997169
DHY214_WT	PBY1268	54	0.115932	0.994975
DHY214_WT	PBY1268	54	0.0157456	1
DHY214_WT	PBY1268	54	-0.257943	0.988942
DHY214_WT	PBY1268	54	-0.16352	0.983655
DHY214_WT	PBY1268	54	0.321644	0.990999
DHY214_WT	PBY1268	54	0.335915	1
DHY214_WT	PBY1268	54	0.347933	0.991815
DHY214_WT	PBY1268	54	0.311617	0.98409
DHY214_WT	PBY1268	54	0.267254	0.98758
DHY214_WT	PBY1268	54	-0.0718195	0.999796
DHY214_WT	PBY1268	54	0.0353677	0.999153
DHY214_WT	PBY1268	54	-0.0419514	0.998366
DHY214_WT	PBY1268	54	-0.0111007	0.998441
DHY214_WT	PBY1268	54	-0.464443	0.964353
DHY214_WT	PBY1268	54	-0.442024	0.977011
DHY214_WT	PBY1268	54	0.253297	0.990648
DHY214_WT	PBY1268	54	0.403742	0.993899
DHY214_WT	PBY1268	54	0.435711	0.993247
DHY214_WT	PBY1268	54	0.462197	0.981461
DHY214_WT	PBY1268	54	0.302002	0.958388
DHY214_WT	PBY1268	54	0.221091	0.968054
DHY214_WT	PBY1268	54	0.272563	0.99774
DHY214_WT	PBY1268	54	0.307273	0.995581
DHY214_WT	PBY1268	54	0.190463	0.98804
DHY214_WT	PBY1268	54	-0.391426	0.96956
DHY214_WT	PBY1268	54	-0.558101	0.988769
DHY214_WT	PBY1268	54	-0.0472298	0.989486
DHY214_WT	PBY1268	54	-0.596328	0.987751
DHY214_WT	PBY1268	54	-0.012159	0.996139
DHY214_WT	PBY1268	54	0.091427	0.993668
DHY214_WT	PBY1268	54	0.0936156	0.997179
DHY214_WT	PBY1268	54	0.281585	0.993023
DHY214_WT	PBY1268	54	0.362656	0.992442
DHY214_WT	PBY1268	54	0.621134	0.975799
DHY214_WT	PBY1268	54	1.10002	0.757337
DHY214_WT	PBY1268	54	0.281398	0.993931
DHY214_WT	PBY1268	54	0.435055	0.996955
DHY214_WT	PBY1268	54	0.800709	0.923438
DHY214_WT	PBY1268	54	-0.607383	0.996744
DHY214_WT	PBY1268	54	-0.612871	0.970505
DHY214_WT	PBY1268	54	-0.0219649	0.995266
DHY214_WT	PBY1268	55	-0.930186	0.963041
DHY214_WT	PBY1268	55	-0.775408	0.947477
DHY214_WT	PBY1268	55	0.184936	0.979541
DHY214_WT	PBY1268	55	0.260439	0.974295
DHY214_WT	PBY1268	55	0.0266197	0.998707
DHY214_WT	PBY1268	55	-0.372159	0.998634
DHY214_WT	PBY1268	55	0.0580091	0.999784
DHY214_WT	PBY1268	55	0.254568	0.973677
DHY214_WT	PBY1268	55	0.419823	0.988463
DHY214_WT	PBY1268	55	0.592062	0.992069
DHY214_WT	PBY1268	55	-1.11308	0.876283
DHY214_WT	PBY1268	55	-0.926654	0.982629
DHY214_WT	PBY1268	55	-0.485291	0.986351
DHY214_WT	PBY1268	55	0.433264	0.993115
DHY214_WT	PBY1268	55	0.443365	0.970591
DHY214_WT	PBY1268	55	0.418069	0.944147
DHY214_WT	PBY1268	55	0.415628	0.976642
DHY214_WT	PBY1268	55	0.032414	0.998098
DHY214_WT	PBY1268	55	0.268314	1
DHY214_WT	PBY1268	55	0.287526	0.986119
DHY214_WT	PBY1268	55	0.1802	0.989501
DHY214_WT	PBY1268	55	-0.672	0.966659
DHY214_WT	PBY1268	55	-0.617067	0.966491
DHY214_WT	PBY1268	55	0.02619	0.997888
DHY214_WT	PBY1268	55	0.653115	0.989402
DHY214_WT	PBY1268	55	1.1495	0.721987
DHY214_WT	PBY1268	55	1.53564	0.562148
DHY214_WT	PBY1268	55	0.498559	0.981437
DHY214_WT	PBY1268	55	-0.0529064	0.994568
DHY214_WT	PBY1268	55	0.154474	0.999913
DHY214_WT	PBY1268	55	0.22106	0.99852
DHY214_WT	PBY1268	55	0.206964	0.993142
DHY214_WT	PBY1268	55	-1.20285	0.739753
DHY214_WT	PBY1268	55	-0.72689	0.955476
DHY214_WT	PBY1268	55	-0.352439	0.998942
DHY214_WT	PBY1268	55	0.0225333	0.997131
DHY214_WT	PBY1268	55	-0.645924	0.99125
DHY214_WT	PBY1268	55	-0.42395	0.980907
DHY214_WT	PBY1268	55	0.728396	0.957491
DHY214_WT	PBY1268	55	-0.79241	0.97547
DHY214_WT	PBY1268	55	-0.75559	0.932485
DHY214_WT	PBY1268	55	0.50532	0.986936
DHY214_WT	PBY1268	55	-1.05923	0.885011
DHY214_WT	PBY1268	55	-0.857757	0.953211
DHY214_WT	PBY1268	55	0.100063	0.995674
DHY214_WT	PBY1268	55	-0.808456	0.945766
DHY214_WT	PBY1268	55	-0.598183	0.991964
DHY214_WT	PBY1268	55	-0.0384622	0.984676
DHY214_WT	PBY1268	55	0.658744	0.981262
DHY214_WT	PBY1268	55	-0.746153	0.973438
DHY214_WT	PBY1268	55	-0.792107	0.968721
DHY214_WT	PBY1268	55	-0.234531	0.992231
DHY214_WT	PBY1268	55	0.153661	0.999873
DHY214_WT	PBY1268	55	0.0454447	0.99386
DHY214_WT	PBY1268	55	0.0253998	0.999364
DHY214_WT	PBY1268	55	-0.107323	0.99914
DHY214_WT	PBY1268	55	0.809265	0.951974
DHY214_WT	PBY1268	55	1.22508	0.67872
DHY214_WT	PBY1268	55	1.25701	0.673521
DHY214_WT	PBY1268	55	1.44073	0.467599
DHY214_WT	PBY1268	55	0.664558	0.970182
DHY214_WT	PBY1268	55	0.923973	0.883198
DHY214_WT	PBY1268	55	1.08034	0.737811
DHY214_WT	PBY1268	55	-0.467014	0.994867
DHY214_WT	PBY1268	55	0.0362933	0.990487
DHY214_WT	PBY1268	55	0.648919	0.986812
DHY214_WT	PBY1268	55	0.140042	0.989764
DHY214_WT	PBY1268	55	0.268985	0.981819
DHY214_WT	PBY1268	55	0.367779	0.968133
DHY214_WT	PBY1268	55	0.56458	0.979819
DHY214_WT	PBY1268	55	0.244956	0.99909
DHY214_WT	PBY1268	55	0.441106	0.975209
DHY214_WT	PBY1268	55	0.416764	0.99144
DHY214_WT	PBY1268	55	-0.957586	0.928732
DHY214_WT	PBY1268	55	-0.795797	0.975484
DHY214_WT	PBY1268	55	0.125917	0.996594
DHY214_WT	PBY1268	55	-0.663739	0.982583
DHY214_WT	PBY1268	55	-0.591363	0.97149
DHY214_WT	PBY1268	55	0.544686	0.991364
DHY214_WT	PBY1268	55	-0.460136	0.964368
DHY214_WT	PBY1268	55	0.026302	0.993678
DHY214_WT	PBY1268	55	1.44071	0.679799
DHY214_WT	PBY1268	55	-1.04833	0.817857
DHY214_WT	PBY1268	55	-0.971746	0.859711
DHY214_WT	PBY1268	55	0.0572097	0.997131
DHY214_WT	PBY1268	55	0.315536	0.995979
DHY214_WT	PBY1268	55	1.01504	0.889802
DHY214_WT	PBY1268	55	1.01622	0.876015
DHY214_WT	PBY1268	55	0.810301	0.985696
DHY214_WT	PBY1268	55	-0.961968	0.959651
DHY214_WT	PBY1268	55	-0.945904	0.960933
DHY214_WT	PBY1268	55	-0.531015	0.992135
DHY214_WT	PBY1268	55	-1.19809	0.790333
DHY214_WT	PBY1268	55	-1.16995	0.8219
DHY214_WT	PBY1268	55	-0.263108	1
DHY214_WT	PBY1268	55	0.100623	0.995086
DHY214_WT	PBY1268	55	0.475504	0.997574
DHY214_WT	PBY1268	55	0.418009	0.997718
DHY214_WT	PBY1268	55	0.41985	0.997489
DHY214_WT	PBY1268	55	0.578575	0.973513
DHY214_WT	PBY1268	55	0.604601	0.973413
DHY214_WT	PBY1268	55	0.473866	0.994975
DHY214_WT	PBY1268	55	0.537746	0.986381
DHY214_WT	PBY1268	55	-0.508601	0.977703
DHY214_WT	PBY1268	55	-0.3569	0.983655
DHY214_WT	PBY1268	55	0.706715	0.972349
DHY214_WT	PBY1268	55	0.35888	1
DHY214_WT	PBY1268	55	0.321539	0.991815
DHY214_WT	PBY1268	55	0.269506	0.98409
DHY214_WT	PBY1268	55	0.185883	0.991628
DHY214_WT	PBY1268	55	0.485293	0.999796
DHY214_WT	PBY1268	55	0.554008	0.993932
DHY214_WT	PBY1268	55	0.526773	0.982865
DHY214_WT	PBY1268	55	0.538173	0.988754
DHY214_WT	PBY1268	55	-0.893076	0.948109
DHY214_WT	PBY1268	55	-0.65078	0.977011
DHY214_WT	PBY1268	55	0.398845	0.979157
DHY214_WT	PBY1268	55	1.75888	0.26717
DHY214_WT	PBY1268	55	1.66909	0.362052
DHY214_WT	PBY1268	55	1.74158	0.30203
DHY214_WT	PBY1268	55	1.40524	0.616422
DHY214_WT	PBY1268	55	0.320381	0.968054
DHY214_WT	PBY1268	55	0.416786	0.984414
DHY214_WT	PBY1268	55	0.517763	0.993687
DHY214_WT	PBY1268	55	0.653173	0.971107
DHY214_WT	PBY1268	55	-1.02164	0.865155
DHY214_WT	PBY1268	55	-1.24059	0.760006
DHY214_WT	PBY1268	55	-0.872344	0.937663
DHY214_WT	PBY1268	55	-0.339624	0.987751
DHY214_WT	PBY1268	55	0.613884	0.977256
DHY214_WT	PBY1268	55	0.871077	0.924627
DHY214_WT	PBY1268	55	0.872751	0.876254
DHY214_WT	PBY1268	55	-0.773148	0.94536
DHY214_WT	PBY1268	55	-0.756297	0.950642
DHY214_WT	PBY1268	55	-0.665153	0.975799
DHY214_WT	PBY1268	55	0.188681	0.999796
DHY214_WT	PBY1268	55	-0.36416	0.993931
DHY214_WT	PBY1268	55	-0.0798817	1
DHY214_WT	PBY1268	55	0.487044	0.992493
DHY214_WT	PBY1268	55	-0.0731117	1
DHY214_WT	PBY1268	55	0.301966	0.970505
DHY214_WT	PBY1268	55	1.18358	0.825499
DHY214_WT	PBY1268	56	-0.844435	0.963041
DHY214_WT	PBY1268	56	-1.10162	0.892499
DHY214_WT	PBY1268	56	0.290356	0.973509
DHY214_WT	PBY1268	56	0.156988	0.981427
DHY214_WT	PBY1268	56	-0.119063	0.997371
DHY214_WT	PBY1268	56	-0.538173	0.998634
DHY214_WT	PBY1268	56	0.240892	0.999508
DHY214_WT	PBY1268	56	0.517357	0.973677
DHY214_WT	PBY1268	56	0.578517	0.988293
DHY214_WT	PBY1268	56	0.535227	0.993942
DHY214_WT	PBY1268	56	-0.290396	0.988067
DHY214_WT	PBY1268	56	0.00909639	0.998737
DHY214_WT	PBY1268	56	0.720101	0.96046
DHY214_WT	PBY1268	56	0.0209607	0.996944
DHY214_WT	PBY1268	56	-0.135833	0.993116
DHY214_WT	PBY1268	56	-0.136453	0.976993
DHY214_WT	PBY1268	56	-0.28401	0.980562
DHY214_WT	PBY1268	56	-0.0593681	0.998098
DHY214_WT	PBY1268	56	0.0117059	1
DHY214_WT	PBY1268	56	-0.154052	0.986119
DHY214_WT	PBY1268	56	-0.341784	0.989501
DHY214_WT	PBY1268	56	0.171307	0.966659
DHY214_WT	PBY1268	56	0.313945	0.966491
DHY214_WT	PBY1268	56	1.03832	0.916094
DHY214_WT	PBY1268	56	-0.9879	0.8531
DHY214_WT	PBY1268	56	-1.46338	0.493739
DHY214_WT	PBY1268	56	-1.03351	0.905174
DHY214_WT	PBY1268	56	-0.284637	0.988876
DHY214_WT	PBY1268	56	0.161568	0.994568
DHY214_WT	PBY1268	56	0.04828	0.999913
DHY214_WT	PBY1268	56	0.222071	0.99852
DHY214_WT	PBY1268	56	0.312679	0.993142
DHY214_WT	PBY1268	56	-1.13234	0.749081
DHY214_WT	PBY1268	56	-1.61992	0.397983
DHY214_WT	PBY1268	56	-1.23258	0.667191
DHY214_WT	PBY1268	56	-1.13474	0.771102
DHY214_WT	PBY1268	56	-0.39094	0.996273
DHY214_WT	PBY1268	56	-0.0880873	0.996279
DHY214_WT	PBY1268	56	0.434632	0.983849
DHY214_WT	PBY1268	56	-0.0594621	1
DHY214_WT	PBY1268	56	0.0660698	1
DHY214_WT	PBY1268	56	0.767545	0.957798
DHY214_WT	PBY1268	56	-0.341043	0.99269
DHY214_WT	PBY1268	56	-0.0335536	0.996005
DHY214_WT	PBY1268	56	0.447185	0.995674
DHY214_WT	PBY1268	56	-1.20989	0.729239
DHY214_WT	PBY1268	56	-1.24252	0.821156
DHY214_WT	PBY1268	56	-1.03035	0.790773
DHY214_WT	PBY1268	56	-0.676717	0.981262
DHY214_WT	PBY1268	56	0.168493	0.986933
DHY214_WT	PBY1268	56	0.355233	0.968721
DHY214_WT	PBY1268	56	1.18219	0.72232
DHY214_WT	PBY1268	56	0.37277	0.985682
DHY214_WT	PBY1268	56	0.156451	0.981089
DHY214_WT	PBY1268	56	0.016344	0.999364
DHY214_WT	PBY1268	56	-0.324652	0.99914
DHY214_WT	PBY1268	56	-0.489634	0.985539
DHY214_WT	PBY1268	56	-0.12511	0.988024
DHY214_WT	PBY1268	56	-0.28499	0.99225
DHY214_WT	PBY1268	56	-0.498238	0.992515
DHY214_WT	PBY1268	56	0.0474931	0.987742
DHY214_WT	PBY1268	56	-0.0518518	0.994101
DHY214_WT	PBY1268	56	-0.0931619	0.995529
DHY214_WT	PBY1268	56	0.147231	0.996223
DHY214_WT	PBY1268	56	0.306459	0.969122
DHY214_WT	PBY1268	56	0.0432313	1
DHY214_WT	PBY1268	56	-0.0291249	0.997944
DHY214_WT	PBY1268	56	0.123075	0.990923
DHY214_WT	PBY1268	56	0.135981	0.980826
DHY214_WT	PBY1268	56	0.206339	0.985952
DHY214_WT	PBY1268	56	0.328839	0.99623
DHY214_WT	PBY1268	56	0.240331	0.976017
DHY214_WT	PBY1268	56	-0.185671	0.99144
DHY214_WT	PBY1268	56	-0.381875	0.981919
DHY214_WT	PBY1268	56	-0.124879	0.999074
DHY214_WT	PBY1268	56	0.328908	0.996001
DHY214_WT	PBY1268	56	0.392027	0.982583
DHY214_WT	PBY1268	56	0.517314	0.97149
DHY214_WT	PBY1268	56	0.269675	0.999277
DHY214_WT	PBY1268	56	0.299972	0.981309
DHY214_WT	PBY1268	56	0.77336	0.924287
DHY214_WT	PBY1268	56	1.29186	0.785415
DHY214_WT	PBY1268	56	-0.128257	0.998804
DHY214_WT	PBY1268	56	0.199087	0.998405
DHY214_WT	PBY1268	56	0.673523	0.99163
DHY214_WT	PBY1268	56	-0.123996	0.997123
DHY214_WT	PBY1268	56	-0.0726034	0.997916
DHY214_WT	PBY1268	56	-0.136508	0.999613
DHY214_WT	PBY1268	56	-0.316781	0.985696
DHY214_WT	PBY1268	56	0.0263926	1
DHY214_WT	PBY1268	56	0.234881	0.993605
DHY214_WT	PBY1268	56	0.894192	0.984671
DHY214_WT	PBY1268	56	-0.495957	0.9817
DHY214_WT	PBY1268	56	-0.334294	0.967445
DHY214_WT	PBY1268	56	0.859109	0.933263
DHY214_WT	PBY1268	56	-0.754493	0.930319
DHY214_WT	PBY1268	56	-1.00691	0.946169
DHY214_WT	PBY1268	56	-0.966769	0.884082
DHY214_WT	PBY1268	56	-0.278424	0.997489
DHY214_WT	PBY1268	56	-0.102278	0.993889
DHY214_WT	PBY1268	56	-0.0974044	0.99083
DHY214_WT	PBY1268	56	-0.0312452	0.994975
DHY214_WT	PBY1268	56	-0.100755	1
DHY214_WT	PBY1268	56	0.26517	0.988942
DHY214_WT	PBY1268	56	0.490133	0.983655
DHY214_WT	PBY1268	56	1.54466	0.635586
DHY214_WT	PBY1268	56	-0.670238	0.947018
DHY214_WT	PBY1268	56	-0.650174	0.953005
DHY214_WT	PBY1268	56	-0.768646	0.925382
DHY214_WT	PBY1268	56	-0.99949	0.805388
DHY214_WT	PBY1268	56	-0.301353	0.999796
DHY214_WT	PBY1268	56	-0.262394	0.999153
DHY214_WT	PBY1268	56	-0.365629	0.998366
DHY214_WT	PBY1268	56	-0.241801	0.998104
DHY214_WT	PBY1268	56	-0.258388	0.981809
DHY214_WT	PBY1268	56	-0.0402647	0.998752
DHY214_WT	PBY1268	56	0.398213	0.979157
DHY214_WT	PBY1268	56	-0.303637	0.993899
DHY214_WT	PBY1268	56	-0.274655	0.993247
DHY214_WT	PBY1268	56	-0.254313	0.98488
DHY214_WT	PBY1268	56	-0.183309	0.979758
DHY214_WT	PBY1268	56	0.304602	0.968054
DHY214_WT	PBY1268	56	0.0668912	0.99774
DHY214_WT	PBY1268	56	0.198362	0.995581
DHY214_WT	PBY1268	56	0.418101	0.98804
DHY214_WT	PBY1268	56	0.0882802	0.994875
DHY214_WT	PBY1268	56	0.0284171	0.998107
DHY214_WT	PBY1268	56	0.970698	0.882166
DHY214_WT	PBY1268	56	-0.598762	0.987751
DHY214_WT	PBY1268	56	0.0367006	0.996139
DHY214_WT	PBY1268	56	0.0254423	0.993668
DHY214_WT	PBY1268	56	0.0722494	0.997179
DHY214_WT	PBY1268	56	-1.21239	0.648489
DHY214_WT	PBY1268	56	-1.33784	0.560248
DHY214_WT	PBY1268	56	-1.3031	0.615946
DHY214_WT	PBY1268	56	-0.71456	0.942729
DHY214_WT	PBY1268	56	1.10548	0.712468
DHY214_WT	PBY1268	56	1.34793	0.522342
DHY214_WT	PBY1268	56	1.90432	0.232238
DHY214_WT	PBY1268	56	0.0476549	1
DHY214_WT	PBY1268	56	0.266821	0.970505
DHY214_WT	PBY1268	56	0.459276	0.995234
DHY214_WT	PBY1268	57	-0.611825	0.972067
DHY214_WT	PBY1268	57	-0.534457	0.986772
DHY214_WT	PBY1268	57	0.0677593	0.98785
DHY214_WT	PBY1268	57	0.187354	0.977668
DHY214_WT	PBY1268	57	0.00804266	1
DHY214_WT	PBY1268	57	0.326108	0.998634
DHY214_WT	PBY1268	57	0.56397	0.994558
DHY214_WT	PBY1268	57	0.789983	0.973677
DHY214_WT	PBY1268	57	0.788801	0.981672
DHY214_WT	PBY1268	57	0.845729	0.93639
DHY214_WT	PBY1268	57	-0.803123	0.972155
DHY214_WT	PBY1268	57	-0.472667	0.998737
DHY214_WT	PBY1268	57	-0.212909	0.986351
DHY214_WT	PBY1268	57	0.327775	0.993115
DHY214_WT	PBY1268	57	0.179249	0.982739
DHY214_WT	PBY1268	57	0.149573	0.975027
DHY214_WT	PBY1268	57	0.0778691	0.987939
DHY214_WT	PBY1268	57	-0.154435	0.994067
DHY214_WT	PBY1268	57	-0.0355427	1
DHY214_WT	PBY1268	57	-0.0796085	0.986119
DHY214_WT	PBY1268	57	-0.058978	0.994993
DHY214_WT	PBY1268	57	-0.460737	0.966659
DHY214_WT	PBY1268	57	-0.392821	0.966491
DHY214_WT	PBY1268	57	0.0601794	0.997888
DHY214_WT	PBY1268	57	-0.0723703	0.997422
DHY214_WT	PBY1268	57	-0.0615746	0.994267
DHY214_WT	PBY1268	57	-0.348501	0.988523
DHY214_WT	PBY1268	57	-0.0482431	1
DHY214_WT	PBY1268	57	-1.03505	0.866734
DHY214_WT	PBY1268	57	-0.894624	0.945131
DHY214_WT	PBY1268	57	-0.656536	0.993558
DHY214_WT	PBY1268	57	-0.517627	0.987078
DHY214_WT	PBY1268	57	-0.494497	0.98171
DHY214_WT	PBY1268	57	0.018811	0.996398
DHY214_WT	PBY1268	57	0.0806029	0.998942
DHY214_WT	PBY1268	57	0.091064	0.996741
DHY214_WT	PBY1268	57	-0.315834	0.996273
DHY214_WT	PBY1268	57	0.184574	0.996279
DHY214_WT	PBY1268	57	1.00549	0.836012
DHY214_WT	PBY1268	57	-0.0199326	1
DHY214_WT	PBY1268	57	0.0703576	1
DHY214_WT	PBY1268	57	1.13937	0.896612
DHY214_WT	PBY1268	57	-0.50758	0.99164
DHY214_WT	PBY1268	57	-0.132115	0.996005
DHY214_WT	PBY1268	57	0.445211	0.995674
DHY214_WT	PBY1268	57	-0.482667	0.983826
DHY214_WT	PBY1268	57	-0.188918	0.993314
DHY214_WT	PBY1268	57	0.420624	0.973289
DHY214_WT	PBY1268	57	0.87822	0.957304
DHY214_WT	PBY1268	57	-0.54348	0.973438
DHY214_WT	PBY1268	57	-0.520474	0.968721
DHY214_WT	PBY1268	57	-0.196808	0.992933
DHY214_WT	PBY1268	57	-0.0412982	0.999873
DHY214_WT	PBY1268	57	-0.105961	0.986602
DHY214_WT	PBY1268	57	0.00869134	0.999364
DHY214_WT	PBY1268	57	0.374886	0.99914
DHY214_WT	PBY1268	57	-0.620613	0.985539
DHY214_WT	PBY1268	57	-0.261595	0.988024
DHY214_WT	PBY1268	57	-0.106946	0.995438
DHY214_WT	PBY1268	57	0.284867	0.992515
DHY214_WT	PBY1268	57	0.0827719	0.985592
DHY214_WT	PBY1268	57	0.100656	0.985412
DHY214_WT	PBY1268	57	0.186726	0.98799
DHY214_WT	PBY1268	57	-0.495558	0.994867
DHY214_WT	PBY1268	57	-0.34477	0.969122
DHY214_WT	PBY1268	57	0.0638695	0.998929
DHY214_WT	PBY1268	57	0.836265	0.877882
DHY214_WT	PBY1268	57	1.00265	0.808615
DHY214_WT	PBY1268	57	0.843825	0.949145
DHY214_WT	PBY1268	57	0.970189	0.842935
DHY214_WT	PBY1268	57	0.426005	0.994036
DHY214_WT	PBY1268	57	0.537379	0.975209
DHY214_WT	PBY1268	57	0.619597	0.984006
DHY214_WT	PBY1268	57	-0.635489	0.9773
DHY214_WT	PBY1268	57	-0.495475	0.975484
DHY214_WT	PBY1268	57	0.274107	0.996001
DHY214_WT	PBY1268	57	-0.354895	0.982583
DHY214_WT	PBY1268	57	-0.24096	0.990345
DHY214_WT	PBY1268	57	0.494719	0.999277
DHY214_WT	PBY1268	57	-0.675756	0.959019
DHY214_WT	PBY1268	57	-0.486472	0.992585
DHY214_WT	PBY1268	57	0.35484	0.975042
DHY214_WT	PBY1268	57	-0.672488	0.976436
DHY214_WT	PBY1268	57	-0.576864	0.998293
DHY214_WT	PBY1268	57	0.0641369	0.997131
DHY214_WT	PBY1268	57	0.150665	0.997123
DHY214_WT	PBY1268	57	0.555696	0.993951
DHY214_WT	PBY1268	57	0.38608	0.986497
DHY214_WT	PBY1268	57	0.272789	0.985696
DHY214_WT	PBY1268	57	-0.835735	0.967343
DHY214_WT	PBY1268	57	-0.747348	0.988936
DHY214_WT	PBY1268	57	-0.566631	0.992135
DHY214_WT	PBY1268	57	-0.892296	0.943958
DHY214_WT	PBY1268	57	-0.764351	0.962437
DHY214_WT	PBY1268	57	0.151534	1
DHY214_WT	PBY1268	57	-0.537265	0.987209
DHY214_WT	PBY1268	57	-0.456273	0.997574
DHY214_WT	PBY1268	57	-0.284802	0.997718
DHY214_WT	PBY1268	57	-0.0198083	0.99846
DHY214_WT	PBY1268	57	0.34542	0.982886
DHY214_WT	PBY1268	57	0.179308	0.99083
DHY214_WT	PBY1268	57	0.190244	0.994975
DHY214_WT	PBY1268	57	0.204348	0.992519
DHY214_WT	PBY1268	57	-0.343401	0.988942
DHY214_WT	PBY1268	57	-0.226831	0.983655
DHY214_WT	PBY1268	57	0.627299	0.990999
DHY214_WT	PBY1268	57	0.275185	1
DHY214_WT	PBY1268	57	0.151462	0.99225
DHY214_WT	PBY1268	57	0.155516	0.990444
DHY214_WT	PBY1268	57	-0.0551979	0.993338
DHY214_WT	PBY1268	57	0.5814	0.98997
DHY214_WT	PBY1268	57	0.698618	0.974067
DHY214_WT	PBY1268	57	0.685545	0.952588
DHY214_WT	PBY1268	57	0.628002	0.959536
DHY214_WT	PBY1268	57	-0.791274	0.964353
DHY214_WT	PBY1268	57	-0.766142	0.977011
DHY214_WT	PBY1268	57	-0.187673	0.99076
DHY214_WT	PBY1268	57	1.11341	0.773093
DHY214_WT	PBY1268	57	1.07194	0.858171
DHY214_WT	PBY1268	57	1.04039	0.862256
DHY214_WT	PBY1268	57	0.859777	0.951496
DHY214_WT	PBY1268	57	0.42805	0.968054
DHY214_WT	PBY1268	57	0.570898	0.984414
DHY214_WT	PBY1268	57	0.59423	0.987102
DHY214_WT	PBY1268	57	0.981348	0.925234
DHY214_WT	PBY1268	57	-0.644717	0.968079
DHY214_WT	PBY1268	57	-0.735673	0.988769
DHY214_WT	PBY1268	57	-0.354386	0.987849
DHY214_WT	PBY1268	57	-0.199214	0.987751
DHY214_WT	PBY1268	57	0.57666	0.982766
DHY214_WT	PBY1268	57	0.843719	0.924627
DHY214_WT	PBY1268	57	0.793559	0.920689
DHY214_WT	PBY1268	57	-0.706027	0.966797
DHY214_WT	PBY1268	57	-0.731927	0.950642
DHY214_WT	PBY1268	57	-0.626058	0.975799
DHY214_WT	PBY1268	57	0.140909	0.999796
DHY214_WT	PBY1268	57	-0.0168954	0.994977
DHY214_WT	PBY1268	57	0.0492751	1
DHY214_WT	PBY1268	57	0.769689	0.942053
DHY214_WT	PBY1268	57	0.332909	0.999594
DHY214_WT	PBY1268	57	0.543991	0.970505
DHY214_WT	PBY1268	57	1.02663	0.901387
DHY214_WT	PBY1268	58	-0.500311	0.98428
DHY214_WT	PBY1268	58	-0.617083	0.982835
DHY214_WT	PBY1268	58	0.22308	0.974432
DHY214_WT	PBY1268	58	0.200178	0.974932
DHY214_WT	PBY1268	58	-0.0562502	0.997371
DHY214_WT	PBY1268	58	0.27271	0.998634
DHY214_WT	PBY1268	58	0.195491	0.999508
DHY214_WT	PBY1268	58	0.434041	0.973677
DHY214_WT	PBY1268	58	0.458969	0.988463
DHY214_WT	PBY1268	58	0.478332	0.993942
DHY214_WT	PBY1268	58	-0.577619	0.97702
DHY214_WT	PBY1268	58	-0.315862	0.998737
DHY214_WT	PBY1268	58	-0.10391	0.990676
DHY214_WT	PBY1268	58	-0.00685244	0.996944
DHY214_WT	PBY1268	58	-0.203524	0.978781
DHY214_WT	PBY1268	58	-0.13995	0.976993
DHY214_WT	PBY1268	58	-0.0254175	0.989782
DHY214_WT	PBY1268	58	-0.223457	0.991805
DHY214_WT	PBY1268	58	-0.129073	1
DHY214_WT	PBY1268	58	-0.222248	0.986119
DHY214_WT	PBY1268	58	-0.295797	0.989501
DHY214_WT	PBY1268	58	-0.112556	0.976043
DHY214_WT	PBY1268	58	-0.0406697	0.993436
DHY214_WT	PBY1268	58	0.170275	0.997888
DHY214_WT	PBY1268	58	-0.74872	0.982842
DHY214_WT	PBY1268	58	-0.827592	0.90647
DHY214_WT	PBY1268	58	-0.986506	0.924757
DHY214_WT	PBY1268	58	-0.810997	0.89189
DHY214_WT	PBY1268	58	-0.284479	0.988158
DHY214_WT	PBY1268	58	-0.235892	0.999913
DHY214_WT	PBY1268	58	-0.03917	0.99852
DHY214_WT	PBY1268	58	0.0865219	0.993142
DHY214_WT	PBY1268	58	-0.576927	0.977961
DHY214_WT	PBY1268	58	-0.634539	0.979116
DHY214_WT	PBY1268	58	-0.584225	0.980333
DHY214_WT	PBY1268	58	-0.414968	0.992147
DHY214_WT	PBY1268	58	0.0479376	0.996273
DHY214_WT	PBY1268	58	0.450569	0.980907
DHY214_WT	PBY1268	58	0.836899	0.898263
DHY214_WT	PBY1268	58	0.143902	1
DHY214_WT	PBY1268	58	0.383782	0.989711
DHY214_WT	PBY1268	58	0.922156	0.937497
DHY214_WT	PBY1268	58	-0.154726	0.992766
DHY214_WT	PBY1268	58	0.238675	0.996005
DHY214_WT	PBY1268	58	0.388826	0.995674
DHY214_WT	PBY1268	58	-0.538047	0.983826
DHY214_WT	PBY1268	58	-0.423687	0.993314
DHY214_WT	PBY1268	58	0.185523	0.9781
DHY214_WT	PBY1268	58	0.321994	0.981262
DHY214_WT	PBY1268	58	0.0650851	0.996899
DHY214_WT	PBY1268	58	0.208903	0.989594
DHY214_WT	PBY1268	58	0.742378	0.959816
DHY214_WT	PBY1268	58	-0.0330273	0.999873
DHY214_WT	PBY1268	58	-0.278344	0.980284
DHY214_WT	PBY1268	58	-0.303522	0.992793
DHY214_WT	PBY1268	58	-0.590843	0.986661
DHY214_WT	PBY1268	58	-0.243273	0.99439
DHY214_WT	PBY1268	58	0.0731708	0.993391
DHY214_WT	PBY1268	58	0.0650515	0.995438
DHY214_WT	PBY1268	58	0.0833492	0.996829
DHY214_WT	PBY1268	58	-0.456447	0.985592
DHY214_WT	PBY1268	58	-0.466066	0.985412
DHY214_WT	PBY1268	58	-0.480257	0.98799
DHY214_WT	PBY1268	58	0.0545073	0.99683
DHY214_WT	PBY1268	58	0.0720859	0.990487
DHY214_WT	PBY1268	58	-0.143407	0.994648
DHY214_WT	PBY1268	58	0.628764	0.980619
DHY214_WT	PBY1268	58	0.591091	0.974078
DHY214_WT	PBY1268	58	0.569843	0.968133
DHY214_WT	PBY1268	58	0.53253	0.979819
DHY214_WT	PBY1268	58	0.35737	0.994036
DHY214_WT	PBY1268	58	0.363934	0.975209
DHY214_WT	PBY1268	58	0.16247	0.99144
DHY214_WT	PBY1268	58	-0.185102	0.988767
DHY214_WT	PBY1268	58	0.061531	0.999656
DHY214_WT	PBY1268	58	0.711906	0.992059
DHY214_WT	PBY1268	58	0.315378	0.982583
DHY214_WT	PBY1268	58	0.402755	0.97149
DHY214_WT	PBY1268	58	0.281375	0.999277
DHY214_WT	PBY1268	58	-0.325905	0.970156
DHY214_WT	PBY1268	58	-0.223836	0.993678
DHY214_WT	PBY1268	58	-0.100559	0.981808
DHY214_WT	PBY1268	58	-0.313062	0.989501
DHY214_WT	PBY1268	58	-0.145657	0.998405
DHY214_WT	PBY1268	58	0.278512	0.997131
DHY214_WT	PBY1268	58	0.180534	0.997123
DHY214_WT	PBY1268	58	0.194514	0.997916
DHY214_WT	PBY1268	58	0.0441568	0.999613
DHY214_WT	PBY1268	58	-0.109573	0.992684
DHY214_WT	PBY1268	58	-0.311968	1
DHY214_WT	PBY1268	58	-0.233625	0.993605
DHY214_WT	PBY1268	58	0.14838	0.994568
DHY214_WT	PBY1268	58	-0.573897	0.9817
DHY214_WT	PBY1268	58	-0.358242	0.965328
DHY214_WT	PBY1268	58	0.674925	0.98637
DHY214_WT	PBY1268	58	-0.193894	0.995086
DHY214_WT	PBY1268	58	-0.192281	0.997574
DHY214_WT	PBY1268	58	-0.152169	0.997718
DHY214_WT	PBY1268	58	0.502302	0.997489
DHY214_WT	PBY1268	58	0.156485	0.993889
DHY214_WT	PBY1268	58	0.32941	0.98891
DHY214_WT	PBY1268	58	0.236052	0.994975
DHY214_WT	PBY1268	58	0.117995	1
DHY214_WT	PBY1268	58	0.00968097	1
DHY214_WT	PBY1268	58	0.264545	0.983655
DHY214_WT	PBY1268	58	1.07442	0.843986
DHY214_WT	PBY1268	58	-0.366172	1
DHY214_WT	PBY1268	58	-0.45148	0.991815
DHY214_WT	PBY1268	58	-0.502222	0.98409
DHY214_WT	PBY1268	58	-0.730003	0.912307
DHY214_WT	PBY1268	58	0.152597	0.999796
DHY214_WT	PBY1268	58	0.170996	0.999153
DHY214_WT	PBY1268	58	0.255909	0.998366
DHY214_WT	PBY1268	58	0.173472	0.998104
DHY214_WT	PBY1268	58	-0.111651	1
DHY214_WT	PBY1268	58	-0.0139852	0.998752
DHY214_WT	PBY1268	58	0.531514	0.979157
DHY214_WT	PBY1268	58	0.990103	0.864357
DHY214_WT	PBY1268	58	0.839281	0.93619
DHY214_WT	PBY1268	58	0.809585	0.931446
DHY214_WT	PBY1268	58	0.526599	0.951496
DHY214_WT	PBY1268	58	0.569832	0.968054
DHY214_WT	PBY1268	58	0.521872	0.984414
DHY214_WT	PBY1268	58	0.568896	0.987102
DHY214_WT	PBY1268	58	1.02007	0.901853
DHY214_WT	PBY1268	58	-0.287468	0.977888
DHY214_WT	PBY1268	58	-0.42634	0.988769
DHY214_WT	PBY1268	58	-0.0890297	0.988024
DHY214_WT	PBY1268	58	-1.0293	0.91863
DHY214_WT	PBY1268	58	-0.565275	0.987502
DHY214_WT	PBY1268	58	-0.433846	0.993304
DHY214_WT	PBY1268	58	-0.362986	0.997179
DHY214_WT	PBY1268	58	-0.998221	0.831151
DHY214_WT	PBY1268	58	-1.08605	0.780576
DHY214_WT	PBY1268	58	-0.986244	0.873987
DHY214_WT	PBY1268	58	-0.479197	0.999796
DHY214_WT	PBY1268	58	0.757464	0.94685
DHY214_WT	PBY1268	58	0.938928	0.837815
DHY214_WT	PBY1268	58	1.43388	0.49733
DHY214_WT	PBY1268	58	-0.0927092	1
DHY214_WT	PBY1268	58	-0.0806147	0.998157
DHY214_WT	PBY1268	58	0.322828	0.995266
DHY214_WT	PBY1268	59	0.709486	0.963041
DHY214_WT	PBY1268	59	0.263123	0.997058
DHY214_WT	PBY1268	59	-0.465126	0.97042
DHY214_WT	PBY1268	59	-0.376114	0.962514
DHY214_WT	PBY1268	59	-0.697134	0.974346
DHY214_WT	PBY1268	59	0.1064	0.998634
DHY214_WT	PBY1268	59	0.0955333	0.999784
DHY214_WT	PBY1268	59	0.291787	0.973677
DHY214_WT	PBY1268	59	0.252314	0.988463
DHY214_WT	PBY1268	59	0.135779	0.997214
DHY214_WT	PBY1268	59	0.690754	0.97702
DHY214_WT	PBY1268	59	0.86375	0.982629
DHY214_WT	PBY1268	59	0.264985	0.986351
DHY214_WT	PBY1268	59	-0.617954	0.985177
DHY214_WT	PBY1268	59	-0.670625	0.970591
DHY214_WT	PBY1268	59	-0.617109	0.944147
DHY214_WT	PBY1268	59	-0.464416	0.976642
DHY214_WT	PBY1268	59	-0.176574	0.994067
DHY214_WT	PBY1268	59	-0.364497	0.98476
DHY214_WT	PBY1268	59	-0.207658	0.986119
DHY214_WT	PBY1268	59	-0.496666	0.989501
DHY214_WT	PBY1268	59	0.577988	0.966659
DHY214_WT	PBY1268	59	0.489396	0.966491
DHY214_WT	PBY1268	59	-0.284765	0.997888
DHY214_WT	PBY1268	59	-0.147542	0.997422
DHY214_WT	PBY1268	59	-0.0748169	0.994267
DHY214_WT	PBY1268	59	-0.122478	0.988523
DHY214_WT	PBY1268	59	-0.00758601	1
DHY214_WT	PBY1268	59	-1.7388	0.335964
DHY214_WT	PBY1268	59	-1.66715	0.500611
DHY214_WT	PBY1268	59	-1.49192	0.743004
DHY214_WT	PBY1268	59	-1.62644	0.695749
DHY214_WT	PBY1268	59	1.63638	0.469273
DHY214_WT	PBY1268	59	1.41994	0.558467
DHY214_WT	PBY1268	59	1.1873	0.699852
DHY214_WT	PBY1268	59	0.646809	0.981171
DHY214_WT	PBY1268	59	0.0875623	0.996273
DHY214_WT	PBY1268	59	-0.137132	0.996279
DHY214_WT	PBY1268	59	-0.930118	0.875164
DHY214_WT	PBY1268	59	0.908105	0.960807
DHY214_WT	PBY1268	59	0.626387	0.973098
DHY214_WT	PBY1268	59	-0.123606	0.992606
DHY214_WT	PBY1268	59	0.750002	0.953714
DHY214_WT	PBY1268	59	0.759376	0.953211
DHY214_WT	PBY1268	59	-0.245263	0.995674
DHY214_WT	PBY1268	59	0.000134224	1
DHY214_WT	PBY1268	59	-0.0183229	0.995043
DHY214_WT	PBY1268	59	0.114298	0.9781
DHY214_WT	PBY1268	59	-0.62777	0.981262
DHY214_WT	PBY1268	59	0.560451	0.973438
DHY214_WT	PBY1268	59	0.632822	0.968721
DHY214_WT	PBY1268	59	-0.160829	0.997886
DHY214_WT	PBY1268	59	-1.0001	0.895946
DHY214_WT	PBY1268	59	-1.49367	0.458135
DHY214_WT	PBY1268	59	-1.49781	0.421155
DHY214_WT	PBY1268	59	-1.07458	0.786401
DHY214_WT	PBY1268	59	0.608383	0.985539
DHY214_WT	PBY1268	59	0.521966	0.984334
DHY214_WT	PBY1268	59	0.398435	0.99225
DHY214_WT	PBY1268	59	0.246985	0.992515
DHY214_WT	PBY1268	59	-0.36579	0.985592
DHY214_WT	PBY1268	59	-0.526837	0.985412
DHY214_WT	PBY1268	59	-0.851223	0.873564
DHY214_WT	PBY1268	59	0.163551	0.996223
DHY214_WT	PBY1268	59	-0.475594	0.969122
DHY214_WT	PBY1268	59	-1.19525	0.756367
DHY214_WT	PBY1268	59	-0.503246	0.982613
DHY214_WT	PBY1268	59	0.174975	0.985311
DHY214_WT	PBY1268	59	0.302534	0.968133
DHY214_WT	PBY1268	59	0.619559	0.966343
DHY214_WT	PBY1268	59	0.0184184	0.99909
DHY214_WT	PBY1268	59	-0.238228	0.976017
DHY214_WT	PBY1268	59	-0.19108	0.99144
DHY214_WT	PBY1268	59	1.02688	0.862479
DHY214_WT	PBY1268	59	0.893028	0.97341
DHY214_WT	PBY1268	59	0.806959	0.98393
DHY214_WT	PBY1268	59	0.610951	0.982583
DHY214_WT	PBY1268	59	-0.0399089	0.994134
DHY214_WT	PBY1268	59	-0.597045	0.980212
DHY214_WT	PBY1268	59	0.356166	0.965523
DHY214_WT	PBY1268	59	0.256577	0.993678
DHY214_WT	PBY1268	59	-0.192881	0.975042
DHY214_WT	PBY1268	59	0.316727	0.989501
DHY214_WT	PBY1268	59	-0.00382096	0.999632
DHY214_WT	PBY1268	59	-0.0614914	0.997131
DHY214_WT	PBY1268	59	1.2643	0.676875
DHY214_WT	PBY1268	59	0.538173	0.993951
DHY214_WT	PBY1268	59	0.0946558	0.999613
DHY214_WT	PBY1268	59	-0.313739	0.985696
DHY214_WT	PBY1268	59	0.426929	0.990843
DHY214_WT	PBY1268	59	0.429362	0.993605
DHY214_WT	PBY1268	59	-0.394595	0.993867
DHY214_WT	PBY1268	59	0.358442	0.982751
DHY214_WT	PBY1268	59	0.370145	0.965328
DHY214_WT	PBY1268	59	-0.18188	1
DHY214_WT	PBY1268	59	-0.313165	0.995086
DHY214_WT	PBY1268	59	-0.387986	0.997574
DHY214_WT	PBY1268	59	-0.276931	0.997718
DHY214_WT	PBY1268	59	-0.164395	0.99755
DHY214_WT	PBY1268	59	-0.237987	0.983668
DHY214_WT	PBY1268	59	-0.11851	0.99083
DHY214_WT	PBY1268	59	-0.0292887	0.994975
DHY214_WT	PBY1268	59	-0.205738	0.992266
DHY214_WT	PBY1268	59	0.814588	0.977703
DHY214_WT	PBY1268	59	0.796658	0.983655
DHY214_WT	PBY1268	59	0.552565	0.990999
DHY214_WT	PBY1268	59	-0.168095	1
DHY214_WT	PBY1268	59	-0.232992	0.991815
DHY214_WT	PBY1268	59	-0.254032	0.98409
DHY214_WT	PBY1268	59	-0.324155	0.985252
DHY214_WT	PBY1268	59	-0.49591	0.999796
DHY214_WT	PBY1268	59	-0.542744	0.996525
DHY214_WT	PBY1268	59	-0.582036	0.982865
DHY214_WT	PBY1268	59	-0.481942	0.989762
DHY214_WT	PBY1268	59	0.759541	0.964353
DHY214_WT	PBY1268	59	0.612326	0.977011
DHY214_WT	PBY1268	59	-0.463011	0.979157
DHY214_WT	PBY1268	59	0.330141	0.993899
DHY214_WT	PBY1268	59	0.140148	0.993247
DHY214_WT	PBY1268	59	0.0440554	0.993959
DHY214_WT	PBY1268	59	-0.135566	0.993216
DHY214_WT	PBY1268	59	-0.406554	0.968054
DHY214_WT	PBY1268	59	-0.819627	0.946921
DHY214_WT	PBY1268	59	-0.802882	0.950536
DHY214_WT	PBY1268	59	-0.269253	0.98804
DHY214_WT	PBY1268	59	0.641482	0.968079
DHY214_WT	PBY1268	59	0.39245	0.988769
DHY214_WT	PBY1268	59	-0.138581	0.987849
DHY214_WT	PBY1268	59	0.143254	0.988845
DHY214_WT	PBY1268	59	0.0854196	0.996139
DHY214_WT	PBY1268	59	-0.109188	0.993668
DHY214_WT	PBY1268	59	-0.446124	0.997179
DHY214_WT	PBY1268	59	-0.158237	0.993023
DHY214_WT	PBY1268	59	-0.225153	0.994191
DHY214_WT	PBY1268	59	-0.349316	0.97709
DHY214_WT	PBY1268	59	-0.548502	0.999242
DHY214_WT	PBY1268	59	0.15767	0.993931
DHY214_WT	PBY1268	59	0.14725	1
DHY214_WT	PBY1268	59	-0.327976	0.999967
DHY214_WT	PBY1268	59	1.03937	0.975805
DHY214_WT	PBY1268	59	0.593319	0.970505
DHY214_WT	PBY1268	59	0.383272	0.995234
DHY214_WT	PBY1268	6	-0.471737	0.98428
DHY214_WT	PBY1268	6	0.0765824	0.998607
DHY214_WT	PBY1268	6	-0.465509	0.97042
DHY214_WT	PBY1268	6	-0.436515	0.962514
DHY214_WT	PBY1268	6	-0.640968	0.974346
DHY214_WT	PBY1268	6	-0.389443	0.998634
DHY214_WT	PBY1268	6	0.541425	0.994558
DHY214_WT	PBY1268	6	0.84862	0.960035
DHY214_WT	PBY1268	6	0.845243	0.960734
DHY214_WT	PBY1268	6	0.784835	0.951174
DHY214_WT	PBY1268	6	-1.02384	0.942189
DHY214_WT	PBY1268	6	-0.781197	0.982629
DHY214_WT	PBY1268	6	0.372747	0.986351
DHY214_WT	PBY1268	6	0.607644	0.985177
DHY214_WT	PBY1268	6	0.7277	0.970591
DHY214_WT	PBY1268	6	0.749879	0.944147
DHY214_WT	PBY1268	6	0.684155	0.976642
DHY214_WT	PBY1268	6	-0.0406265	0.998098
DHY214_WT	PBY1268	6	0.337778	0.98476
DHY214_WT	PBY1268	6	0.344574	0.986119
DHY214_WT	PBY1268	6	0.299943	0.989501
DHY214_WT	PBY1268	6	-0.88657	0.966659
DHY214_WT	PBY1268	6	-0.870397	0.966491
DHY214_WT	PBY1268	6	0.13799	0.997888
DHY214_WT	PBY1268	6	0.223211	0.997422
DHY214_WT	PBY1268	6	0.505988	0.986683
DHY214_WT	PBY1268	6	1.03227	0.905174
DHY214_WT	PBY1268	6	0.336288	0.988876
DHY214_WT	PBY1268	6	-0.248986	0.988158
DHY214_WT	PBY1268	6	-0.0307221	0.999913
DHY214_WT	PBY1268	6	0.0896757	0.99852
DHY214_WT	PBY1268	6	-0.0485846	0.993142
DHY214_WT	PBY1268	6	-0.768217	0.908236
DHY214_WT	PBY1268	6	-0.272894	0.988942
DHY214_WT	PBY1268	6	0.244357	0.998942
DHY214_WT	PBY1268	6	0.515832	0.991842
DHY214_WT	PBY1268	6	-0.747042	0.963285
DHY214_WT	PBY1268	6	-0.486058	0.980907
DHY214_WT	PBY1268	6	0.612719	0.982744
DHY214_WT	PBY1268	6	-0.823409	0.97547
DHY214_WT	PBY1268	6	-0.821216	0.914993
DHY214_WT	PBY1268	6	0.590845	0.981499
DHY214_WT	PBY1268	6	-0.720167	0.958898
DHY214_WT	PBY1268	6	-0.369013	0.996005
DHY214_WT	PBY1268	6	1.30246	0.680871
DHY214_WT	PBY1268	6	-1.639	0.442844
DHY214_WT	PBY1268	6	-1.90337	0.346523
DHY214_WT	PBY1268	6	-1.73453	0.308361
DHY214_WT	PBY1268	6	-0.723701	0.981262
DHY214_WT	PBY1268	6	-0.960706	0.962412
DHY214_WT	PBY1268	6	-0.850412	0.968721
DHY214_WT	PBY1268	6	0.0284419	0.997886
DHY214_WT	PBY1268	6	-0.565224	0.983272
DHY214_WT	PBY1268	6	-1.2614	0.636395
DHY214_WT	PBY1268	6	-1.58762	0.376569
DHY214_WT	PBY1268	6	-2.30389	0.16798
DHY214_WT	PBY1268	6	-0.81794	0.947699
DHY214_WT	PBY1268	6	0.0770171	0.991891
DHY214_WT	PBY1268	6	0.286874	0.99225
DHY214_WT	PBY1268	6	0.632568	0.983595
DHY214_WT	PBY1268	6	-1.20797	0.672668
DHY214_WT	PBY1268	6	-0.812403	0.927831
DHY214_WT	PBY1268	6	-0.143023	0.993163
DHY214_WT	PBY1268	6	-0.134982	0.996223
DHY214_WT	PBY1268	6	0.573318	0.969122
DHY214_WT	PBY1268	6	1.70484	0.39769
DHY214_WT	PBY1268	6	1.42944	0.454494
DHY214_WT	PBY1268	6	1.19843	0.679093
DHY214_WT	PBY1268	6	1.11542	0.836167
DHY214_WT	PBY1268	6	1.08402	0.77668
DHY214_WT	PBY1268	6	0.0889106	0.99909
DHY214_WT	PBY1268	6	0.239087	0.976017
DHY214_WT	PBY1268	6	0.241046	0.99144
DHY214_WT	PBY1268	6	-0.671853	0.9773
DHY214_WT	PBY1268	6	-0.389005	0.980519
DHY214_WT	PBY1268	6	1.47223	0.605431
DHY214_WT	PBY1268	6	-0.616186	0.982583
DHY214_WT	PBY1268	6	-0.431129	0.97149
DHY214_WT	PBY1268	6	0.62326	0.974848
DHY214_WT	PBY1268	6	-0.578178	0.964368
DHY214_WT	PBY1268	6	0.028332	0.993678
DHY214_WT	PBY1268	6	1.06691	0.857767
DHY214_WT	PBY1268	6	-0.736783	0.961201
DHY214_WT	PBY1268	6	-0.381484	0.998405
DHY214_WT	PBY1268	6	1.07532	0.968503
DHY214_WT	PBY1268	6	0.292737	0.996864
DHY214_WT	PBY1268	6	1.07988	0.86984
DHY214_WT	PBY1268	6	0.886673	0.956572
DHY214_WT	PBY1268	6	0.556865	0.985696
DHY214_WT	PBY1268	6	-0.885883	0.964848
DHY214_WT	PBY1268	6	-0.672883	0.988936
DHY214_WT	PBY1268	6	0.419657	0.993867
DHY214_WT	PBY1268	6	-0.625223	0.9817
DHY214_WT	PBY1268	6	-0.376985	0.965328
DHY214_WT	PBY1268	6	1.50816	0.720973
DHY214_WT	PBY1268	6	0.0485593	0.995086
DHY214_WT	PBY1268	6	0.557159	0.994226
DHY214_WT	PBY1268	6	0.491252	0.997718
DHY214_WT	PBY1268	6	0.627642	0.981335
DHY214_WT	PBY1268	6	0.72085	0.916851
DHY214_WT	PBY1268	6	0.65143	0.956088
DHY214_WT	PBY1268	6	0.582742	0.992168
DHY214_WT	PBY1268	6	0.634438	0.961227
DHY214_WT	PBY1268	6	-0.78756	0.977703
DHY214_WT	PBY1268	6	-0.595752	0.983655
DHY214_WT	PBY1268	6	0.743478	0.953995
DHY214_WT	PBY1268	6	0.54076	0.997994
DHY214_WT	PBY1268	6	0.572553	0.977983
DHY214_WT	PBY1268	6	0.484047	0.98409
DHY214_WT	PBY1268	6	0.371395	0.985252
DHY214_WT	PBY1268	6	0.723866	0.97701
DHY214_WT	PBY1268	6	0.755044	0.964441
DHY214_WT	PBY1268	6	0.803553	0.929352
DHY214_WT	PBY1268	6	0.777664	0.944804
DHY214_WT	PBY1268	6	-0.712687	0.964353
DHY214_WT	PBY1268	6	-0.236007	0.977374
DHY214_WT	PBY1268	6	0.951455	0.979157
DHY214_WT	PBY1268	6	0.600361	0.979306
DHY214_WT	PBY1268	6	0.736381	0.96263
DHY214_WT	PBY1268	6	0.824109	0.926309
DHY214_WT	PBY1268	6	0.718073	0.951496
DHY214_WT	PBY1268	6	-1.02371	0.838021
DHY214_WT	PBY1268	6	-0.729638	0.984414
DHY214_WT	PBY1268	6	-0.658551	0.987102
DHY214_WT	PBY1268	6	-0.52235	0.985765
DHY214_WT	PBY1268	6	-1.14411	0.8197
DHY214_WT	PBY1268	6	-1.19184	0.79327
DHY214_WT	PBY1268	6	-0.805458	0.944504
DHY214_WT	PBY1268	6	-0.652816	0.987751
DHY214_WT	PBY1268	6	0.500087	0.996139
DHY214_WT	PBY1268	6	0.80851	0.947565
DHY214_WT	PBY1268	6	0.655081	0.985836
DHY214_WT	PBY1268	6	0.0382208	0.994422
DHY214_WT	PBY1268	6	0.0712394	0.994191
DHY214_WT	PBY1268	6	0.280575	0.97709
DHY214_WT	PBY1268	6	1.09118	0.757337
DHY214_WT	PBY1268	6	-0.0742134	0.993931
DHY214_WT	PBY1268	6	0.243852	0.996955
DHY214_WT	PBY1268	6	0.986241	0.813853
DHY214_WT	PBY1268	6	0.251862	0.999594
DHY214_WT	PBY1268	6	1.08927	0.834109
DHY214_WT	PBY1268	6	1.78496	0.505946
DHY214_WT	PBY1268	60	0.680925	0.963041
DHY214_WT	PBY1268	60	-0.0744824	0.998607
DHY214_WT	PBY1268	60	-0.0860692	0.98785
DHY214_WT	PBY1268	60	-0.0132932	1
DHY214_WT	PBY1268	60	-0.375119	0.974346
DHY214_WT	PBY1268	60	0.508555	0.998634
DHY214_WT	PBY1268	60	0.48788	0.994744
DHY214_WT	PBY1268	60	0.566856	0.973677
DHY214_WT	PBY1268	60	0.54045	0.988293
DHY214_WT	PBY1268	60	0.288338	0.993942
DHY214_WT	PBY1268	60	0.731019	0.97702
DHY214_WT	PBY1268	60	0.866411	0.982629
DHY214_WT	PBY1268	60	0.22165	0.986351
DHY214_WT	PBY1268	60	-0.632098	0.985177
DHY214_WT	PBY1268	60	-0.641935	0.970591
DHY214_WT	PBY1268	60	-0.6703	0.944147
DHY214_WT	PBY1268	60	-0.645601	0.976642
DHY214_WT	PBY1268	60	0.398777	0.991218
DHY214_WT	PBY1268	60	0.447101	0.98476
DHY214_WT	PBY1268	60	0.421855	0.986119
DHY214_WT	PBY1268	60	0.0514331	0.994993
DHY214_WT	PBY1268	60	0.581689	0.966659
DHY214_WT	PBY1268	60	0.465145	0.966491
DHY214_WT	PBY1268	60	-0.544513	0.984889
DHY214_WT	PBY1268	60	0.568335	0.99619
DHY214_WT	PBY1268	60	0.868041	0.894916
DHY214_WT	PBY1268	60	1.46717	0.623414
DHY214_WT	PBY1268	60	1.75835	0.306361
DHY214_WT	PBY1268	60	-1.67546	0.374433
DHY214_WT	PBY1268	60	-1.72863	0.451048
DHY214_WT	PBY1268	60	-1.36428	0.832297
DHY214_WT	PBY1268	60	-1.44145	0.780507
DHY214_WT	PBY1268	60	1.20791	0.739753
DHY214_WT	PBY1268	60	0.660405	0.977753
DHY214_WT	PBY1268	60	0.17887	0.998942
DHY214_WT	PBY1268	60	-0.171123	0.996741
DHY214_WT	PBY1268	60	0.31875	0.996273
DHY214_WT	PBY1268	60	-0.173727	0.996279
DHY214_WT	PBY1268	60	-1.01719	0.829229
DHY214_WT	PBY1268	60	0.792087	0.97547
DHY214_WT	PBY1268	60	0.47069	0.984037
DHY214_WT	PBY1268	60	-0.471378	0.986936
DHY214_WT	PBY1268	60	0.501626	0.99164
DHY214_WT	PBY1268	60	0.341342	0.996005
DHY214_WT	PBY1268	60	-0.826259	0.91867
DHY214_WT	PBY1268	60	0.549927	0.983826
DHY214_WT	PBY1268	60	0.745793	0.979782
DHY214_WT	PBY1268	60	1.19022	0.676849
DHY214_WT	PBY1268	60	0.150272	0.986419
DHY214_WT	PBY1268	60	0.666584	0.973438
DHY214_WT	PBY1268	60	0.638282	0.968721
DHY214_WT	PBY1268	60	-0.212763	0.992231
DHY214_WT	PBY1268	60	-0.623166	0.983272
DHY214_WT	PBY1268	60	-0.923117	0.889393
DHY214_WT	PBY1268	60	-0.802294	0.923965
DHY214_WT	PBY1268	60	-0.194166	0.99914
DHY214_WT	PBY1268	60	1.4172	0.604256
DHY214_WT	PBY1268	60	1.51274	0.468288
DHY214_WT	PBY1268	60	1.29018	0.665036
DHY214_WT	PBY1268	60	1.10333	0.716399
DHY214_WT	PBY1268	60	-0.259617	0.985592
DHY214_WT	PBY1268	60	-0.539351	0.985412
DHY214_WT	PBY1268	60	-1.14986	0.693127
DHY214_WT	PBY1268	60	0.659516	0.991433
DHY214_WT	PBY1268	60	-0.0224531	0.996293
DHY214_WT	PBY1268	60	-0.840558	0.986812
DHY214_WT	PBY1268	60	-0.212524	0.989764
DHY214_WT	PBY1268	60	0.171115	0.985311
DHY214_WT	PBY1268	60	0.299881	0.968133
DHY214_WT	PBY1268	60	0.464364	0.979819
DHY214_WT	PBY1268	60	-0.217888	0.99909
DHY214_WT	PBY1268	60	-0.484793	0.975209
DHY214_WT	PBY1268	60	-0.76945	0.956319
DHY214_WT	PBY1268	60	0.929991	0.944855
DHY214_WT	PBY1268	60	0.769048	0.975484
DHY214_WT	PBY1268	60	0.362003	0.996001
DHY214_WT	PBY1268	60	0.715381	0.982583
DHY214_WT	PBY1268	60	0.106761	0.990345
DHY214_WT	PBY1268	60	-0.857155	0.821169
DHY214_WT	PBY1268	60	0.713236	0.952212
DHY214_WT	PBY1268	60	0.590964	0.983059
DHY214_WT	PBY1268	60	-0.0510106	0.981976
DHY214_WT	PBY1268	60	0.394498	0.986244
DHY214_WT	PBY1268	60	0.0306247	0.999632
DHY214_WT	PBY1268	60	-0.236911	0.997131
DHY214_WT	PBY1268	60	0.355926	0.991488
DHY214_WT	PBY1268	60	-0.417901	0.993951
DHY214_WT	PBY1268	60	-0.789165	0.983625
DHY214_WT	PBY1268	60	-1.03822	0.95243
DHY214_WT	PBY1268	60	0.226138	1
DHY214_WT	PBY1268	60	0.0944472	0.993605
DHY214_WT	PBY1268	60	-1.08184	0.916175
DHY214_WT	PBY1268	60	0.514693	0.9817
DHY214_WT	PBY1268	60	0.512623	0.962437
DHY214_WT	PBY1268	60	0.0176432	1
DHY214_WT	PBY1268	60	1.73261	0.260303
DHY214_WT	PBY1268	60	2.36095	0.0544558
DHY214_WT	PBY1268	60	2.51992	0.0270319
DHY214_WT	PBY1268	60	0.621743	0.981335
DHY214_WT	PBY1268	60	-0.276295	0.982886
DHY214_WT	PBY1268	60	-0.324306	0.98891
DHY214_WT	PBY1268	60	-0.279174	0.994975
DHY214_WT	PBY1268	60	-0.464466	0.987774
DHY214_WT	PBY1268	60	0.745518	0.977703
DHY214_WT	PBY1268	60	0.727462	0.983655
DHY214_WT	PBY1268	60	0.167273	0.990999
DHY214_WT	PBY1268	60	0.124402	1
DHY214_WT	PBY1268	60	-0.072668	0.993822
DHY214_WT	PBY1268	60	-0.188234	0.98409
DHY214_WT	PBY1268	60	-0.338893	0.985252
DHY214_WT	PBY1268	60	-1.01702	0.876559
DHY214_WT	PBY1268	60	-1.00609	0.913814
DHY214_WT	PBY1268	60	-1.01413	0.856386
DHY214_WT	PBY1268	60	-1.03049	0.847384
DHY214_WT	PBY1268	60	0.308244	0.980342
DHY214_WT	PBY1268	60	0.188	0.983162
DHY214_WT	PBY1268	60	-1.24078	0.979157
DHY214_WT	PBY1268	60	0.359326	0.993899
DHY214_WT	PBY1268	60	0.163462	0.993247
DHY214_WT	PBY1268	60	0.02762	0.993959
DHY214_WT	PBY1268	60	-0.256388	0.962283
DHY214_WT	PBY1268	60	-0.106629	0.980575
DHY214_WT	PBY1268	60	-0.548619	0.984414
DHY214_WT	PBY1268	60	-0.443643	0.995581
DHY214_WT	PBY1268	60	0.0496535	0.989865
DHY214_WT	PBY1268	60	0.700809	0.968079
DHY214_WT	PBY1268	60	0.439981	0.988769
DHY214_WT	PBY1268	60	-0.40472	0.987849
DHY214_WT	PBY1268	60	0.108147	0.994486
DHY214_WT	PBY1268	60	-0.00723418	0.996858
DHY214_WT	PBY1268	60	-0.425579	0.993304
DHY214_WT	PBY1268	60	-0.693412	0.972177
DHY214_WT	PBY1268	60	0.165432	0.993023
DHY214_WT	PBY1268	60	0.0637817	0.994191
DHY214_WT	PBY1268	60	0.177373	0.991384
DHY214_WT	PBY1268	60	-0.201949	0.999796
DHY214_WT	PBY1268	60	0.292803	0.993931
DHY214_WT	PBY1268	60	0.209146	0.996955
DHY214_WT	PBY1268	60	-0.344939	0.999967
DHY214_WT	PBY1268	60	1.29566	0.838367
DHY214_WT	PBY1268	60	0.830153	0.907619
DHY214_WT	PBY1268	60	0.507376	0.995234
DHY214_WT	PBY1268	61	-1.45333	0.679681
DHY214_WT	PBY1268	61	-2.24226	0.237438
DHY214_WT	PBY1268	61	0.195653	0.979541
DHY214_WT	PBY1268	61	0.373174	0.962514
DHY214_WT	PBY1268	61	0.292612	0.977515
DHY214_WT	PBY1268	61	1.32791	0.870565
DHY214_WT	PBY1268	61	0.726275	0.994558
DHY214_WT	PBY1268	61	0.917739	0.958459
DHY214_WT	PBY1268	61	1.01876	0.858508
DHY214_WT	PBY1268	61	1.25716	0.669346
DHY214_WT	PBY1268	61	-0.0954749	0.988539
DHY214_WT	PBY1268	61	0.035633	0.998737
DHY214_WT	PBY1268	61	-0.499577	0.986351
DHY214_WT	PBY1268	61	-0.63724	0.985177
DHY214_WT	PBY1268	61	-0.941217	0.899577
DHY214_WT	PBY1268	61	-0.803431	0.931272
DHY214_WT	PBY1268	61	-0.516636	0.976642
DHY214_WT	PBY1268	61	-0.224047	0.991805
DHY214_WT	PBY1268	61	-0.138305	1
DHY214_WT	PBY1268	61	-0.125693	0.986119
DHY214_WT	PBY1268	61	-0.199055	0.989501
DHY214_WT	PBY1268	61	0.291245	0.966659
DHY214_WT	PBY1268	61	0.44879	0.966491
DHY214_WT	PBY1268	61	0.612867	0.984889
DHY214_WT	PBY1268	61	-0.738651	0.982842
DHY214_WT	PBY1268	61	-0.666766	0.946393
DHY214_WT	PBY1268	61	-0.0947418	0.988523
DHY214_WT	PBY1268	61	0.568007	0.975942
DHY214_WT	PBY1268	61	0.544028	0.988158
DHY214_WT	PBY1268	61	0.297945	0.999913
DHY214_WT	PBY1268	61	0.440319	0.994641
DHY214_WT	PBY1268	61	0.410715	0.987078
DHY214_WT	PBY1268	61	-0.864625	0.897829
DHY214_WT	PBY1268	61	-2.14938	0.130538
DHY214_WT	PBY1268	61	-2.17626	0.133942
DHY214_WT	PBY1268	61	-1.86363	0.379104
DHY214_WT	PBY1268	61	0.0942687	0.996273
DHY214_WT	PBY1268	61	-0.243988	0.984827
DHY214_WT	PBY1268	61	-0.542944	0.982744
DHY214_WT	PBY1268	61	0.0488671	1
DHY214_WT	PBY1268	61	-0.180634	0.996073
DHY214_WT	PBY1268	61	-0.456588	0.986936
DHY214_WT	PBY1268	61	-0.105324	0.998457
DHY214_WT	PBY1268	61	-0.141168	0.996005
DHY214_WT	PBY1268	61	-0.579766	0.986792
DHY214_WT	PBY1268	61	0.275568	0.983826
DHY214_WT	PBY1268	61	0.517735	0.993314
DHY214_WT	PBY1268	61	1.24927	0.642657
DHY214_WT	PBY1268	61	0.957967	0.933204
DHY214_WT	PBY1268	61	0.252713	0.985744
DHY214_WT	PBY1268	61	0.244283	0.988799
DHY214_WT	PBY1268	61	-0.0655542	0.997886
DHY214_WT	PBY1268	61	0.442901	0.983272
DHY214_WT	PBY1268	61	0.367793	0.969689
DHY214_WT	PBY1268	61	0.310213	0.992793
DHY214_WT	PBY1268	61	1.80336	0.371277
DHY214_WT	PBY1268	61	0.0833285	1
DHY214_WT	PBY1268	61	0.124079	0.988024
DHY214_WT	PBY1268	61	0.0389234	0.995438
DHY214_WT	PBY1268	61	0.0393363	0.996829
DHY214_WT	PBY1268	61	0.659401	0.970182
DHY214_WT	PBY1268	61	0.692073	0.96146
DHY214_WT	PBY1268	61	0.224342	0.98799
DHY214_WT	PBY1268	61	0.0278764	0.99683
DHY214_WT	PBY1268	61	-0.351608	0.969122
DHY214_WT	PBY1268	61	-0.272969	0.988009
DHY214_WT	PBY1268	61	0.538173	0.982613
DHY214_WT	PBY1268	61	0.355926	0.974078
DHY214_WT	PBY1268	61	0.317109	0.968133
DHY214_WT	PBY1268	61	0.51776	0.979819
DHY214_WT	PBY1268	61	0.00971581	0.99909
DHY214_WT	PBY1268	61	-0.0608785	0.988572
DHY214_WT	PBY1268	61	-0.34155	0.99144
DHY214_WT	PBY1268	61	-0.32922	0.988767
DHY214_WT	PBY1268	61	-0.580343	0.975484
DHY214_WT	PBY1268	61	-1.45771	0.609344
DHY214_WT	PBY1268	61	0.4964	0.982583
DHY214_WT	PBY1268	61	0.232233	0.990345
DHY214_WT	PBY1268	61	0.0401563	0.999277
DHY214_WT	PBY1268	61	-0.325155	0.970156
DHY214_WT	PBY1268	61	-0.574325	0.990613
DHY214_WT	PBY1268	61	-0.762045	0.975042
DHY214_WT	PBY1268	61	0.507947	0.986244
DHY214_WT	PBY1268	61	0.564311	0.998293
DHY214_WT	PBY1268	61	0.979989	0.989412
DHY214_WT	PBY1268	61	0.347888	0.992989
DHY214_WT	PBY1268	61	0.142869	0.997916
DHY214_WT	PBY1268	61	-0.0986317	0.999613
DHY214_WT	PBY1268	61	-0.455333	0.985696
DHY214_WT	PBY1268	61	-0.0677699	1
DHY214_WT	PBY1268	61	-0.0583548	0.993605
DHY214_WT	PBY1268	61	-0.443583	0.993867
DHY214_WT	PBY1268	61	-0.415038	0.98174
DHY214_WT	PBY1268	61	-0.378113	0.965328
DHY214_WT	PBY1268	61	-0.773404	0.97321
DHY214_WT	PBY1268	61	0.109182	0.995086
DHY214_WT	PBY1268	61	-0.0708071	0.997574
DHY214_WT	PBY1268	61	-0.167938	0.997718
DHY214_WT	PBY1268	61	-0.110034	0.99846
DHY214_WT	PBY1268	61	-0.364888	0.982886
DHY214_WT	PBY1268	61	-0.442208	0.985281
DHY214_WT	PBY1268	61	-0.281088	0.994975
DHY214_WT	PBY1268	61	-0.368724	0.987774
DHY214_WT	PBY1268	61	0.389075	0.984801
DHY214_WT	PBY1268	61	0.476197	0.983655
DHY214_WT	PBY1268	61	0.857594	0.912684
DHY214_WT	PBY1268	61	0.385464	1
DHY214_WT	PBY1268	61	0.225145	0.991815
DHY214_WT	PBY1268	61	0.240958	0.98409
DHY214_WT	PBY1268	61	0.200506	0.991628
DHY214_WT	PBY1268	61	-0.549413	0.994778
DHY214_WT	PBY1268	61	-0.458315	0.999153
DHY214_WT	PBY1268	61	-0.497578	0.988363
DHY214_WT	PBY1268	61	-0.524902	0.988754
DHY214_WT	PBY1268	61	-0.726929	0.964353
DHY214_WT	PBY1268	61	-0.783349	0.977011
DHY214_WT	PBY1268	61	-1.37734	0.93059
DHY214_WT	PBY1268	61	0.205496	0.993899
DHY214_WT	PBY1268	61	-0.0549227	0.993247
DHY214_WT	PBY1268	61	-0.121122	0.993959
DHY214_WT	PBY1268	61	-0.383471	0.951496
DHY214_WT	PBY1268	61	0.421706	0.968054
DHY214_WT	PBY1268	61	0.680496	0.984414
DHY214_WT	PBY1268	61	0.875009	0.896979
DHY214_WT	PBY1268	61	1.53157	0.481325
DHY214_WT	PBY1268	61	0.277317	0.977888
DHY214_WT	PBY1268	61	0.148762	0.990567
DHY214_WT	PBY1268	61	0.0667178	0.988654
DHY214_WT	PBY1268	61	0.63076	0.987751
DHY214_WT	PBY1268	61	1.07315	0.862091
DHY214_WT	PBY1268	61	0.878253	0.924627
DHY214_WT	PBY1268	61	0.717371	0.970276
DHY214_WT	PBY1268	61	-0.973321	0.845292
DHY214_WT	PBY1268	61	-1.10433	0.775344
DHY214_WT	PBY1268	61	-1.33082	0.594587
DHY214_WT	PBY1268	61	-1.3398	0.567577
DHY214_WT	PBY1268	61	0.530149	0.993931
DHY214_WT	PBY1268	61	0.595236	0.989255
DHY214_WT	PBY1268	61	0.845656	0.916915
DHY214_WT	PBY1268	61	0.345568	0.999594
DHY214_WT	PBY1268	61	0.143082	0.984295
DHY214_WT	PBY1268	61	0.1766	0.995266
DHY214_WT	PBY1268	62	1.142	0.917193
DHY214_WT	PBY1268	62	-0.224534	0.997058
DHY214_WT	PBY1268	62	-0.46745	0.97042
DHY214_WT	PBY1268	62	-0.397178	0.962514
DHY214_WT	PBY1268	62	-0.57953	0.974346
DHY214_WT	PBY1268	62	0.178518	0.998634
DHY214_WT	PBY1268	62	-0.55625	0.994558
DHY214_WT	PBY1268	62	-1.08903	0.846285
DHY214_WT	PBY1268	62	-1.53813	0.434844
DHY214_WT	PBY1268	62	-2.26674	0.0634951
DHY214_WT	PBY1268	62	2.97764	0.00454369
DHY214_WT	PBY1268	62	2.97345	0.00565628
DHY214_WT	PBY1268	62	2.50709	0.0462651
DHY214_WT	PBY1268	62	-0.799313	0.961709
DHY214_WT	PBY1268	62	-0.847636	0.929973
DHY214_WT	PBY1268	62	-0.602821	0.944147
DHY214_WT	PBY1268	62	-0.189067	0.987939
DHY214_WT	PBY1268	62	-1.36052	0.50961
DHY214_WT	PBY1268	62	-1.48837	0.444917
DHY214_WT	PBY1268	62	-1.50971	0.487021
DHY214_WT	PBY1268	62	-1.57376	0.458599
DHY214_WT	PBY1268	62	2.10073	0.135023
DHY214_WT	PBY1268	62	1.63915	0.44264
DHY214_WT	PBY1268	62	0.0177518	0.997888
DHY214_WT	PBY1268	62	-0.901872	0.909258
DHY214_WT	PBY1268	62	-1.74124	0.315433
DHY214_WT	PBY1268	62	-0.890568	0.940105
DHY214_WT	PBY1268	62	-0.819523	0.887287
DHY214_WT	PBY1268	62	-1.68406	0.370391
DHY214_WT	PBY1268	62	-1.61309	0.518251
DHY214_WT	PBY1268	62	-1.32492	0.857504
DHY214_WT	PBY1268	62	-1.48	0.780507
DHY214_WT	PBY1268	62	1.14443	0.739753
DHY214_WT	PBY1268	62	0.0613974	0.995176
DHY214_WT	PBY1268	62	-0.474704	0.996772
DHY214_WT	PBY1268	62	-0.874171	0.913346
DHY214_WT	PBY1268	62	0.848342	0.954812
DHY214_WT	PBY1268	62	0.644686	0.962882
DHY214_WT	PBY1268	62	-0.922037	0.875164
DHY214_WT	PBY1268	62	2.58545	0.0189557
DHY214_WT	PBY1268	62	1.90198	0.175211
DHY214_WT	PBY1268	62	1.35244	0.896612
DHY214_WT	PBY1268	62	1.8399	0.226476
DHY214_WT	PBY1268	62	1.80724	0.249611
DHY214_WT	PBY1268	62	1.42547	0.580378
DHY214_WT	PBY1268	62	1.64023	0.442844
DHY214_WT	PBY1268	62	1.17631	0.832404
DHY214_WT	PBY1268	62	0.84321	0.889713
DHY214_WT	PBY1268	62	-0.563253	0.981262
DHY214_WT	PBY1268	62	2.81259	0.0101133
DHY214_WT	PBY1268	62	2.74369	0.0124416
DHY214_WT	PBY1268	62	1.88413	0.271262
DHY214_WT	PBY1268	62	0.0315612	0.999873
DHY214_WT	PBY1268	62	-0.420128	0.969689
DHY214_WT	PBY1268	62	-0.604336	0.988382
DHY214_WT	PBY1268	62	0.773975	0.935431
DHY214_WT	PBY1268	62	0.0957412	1
DHY214_WT	PBY1268	62	-1.20227	0.684996
DHY214_WT	PBY1268	62	-1.81995	0.28
DHY214_WT	PBY1268	62	-2.05746	0.152889
DHY214_WT	PBY1268	62	1.05169	0.766536
DHY214_WT	PBY1268	62	0.410144	0.985412
DHY214_WT	PBY1268	62	-0.739261	0.936775
DHY214_WT	PBY1268	62	1.93052	0.250323
DHY214_WT	PBY1268	62	1.49574	0.479943
DHY214_WT	PBY1268	62	-0.542146	0.986812
DHY214_WT	PBY1268	62	-0.0691851	0.99311
DHY214_WT	PBY1268	62	-0.3332	0.974078
DHY214_WT	PBY1268	62	-0.347683	0.968133
DHY214_WT	PBY1268	62	-0.251922	0.985952
DHY214_WT	PBY1268	62	-0.985261	0.970956
DHY214_WT	PBY1268	62	-1.15026	0.905922
DHY214_WT	PBY1268	62	-1.17285	0.821875
DHY214_WT	PBY1268	62	2.16541	0.0900615
DHY214_WT	PBY1268	62	2.18484	0.0910111
DHY214_WT	PBY1268	62	1.5205	0.574909
DHY214_WT	PBY1268	62	0.471218	0.982583
DHY214_WT	PBY1268	62	-0.938762	0.901671
DHY214_WT	PBY1268	62	-2.34745	0.0400877
DHY214_WT	PBY1268	62	1.29136	0.728882
DHY214_WT	PBY1268	62	0.874263	0.878144
DHY214_WT	PBY1268	62	-0.791577	0.975042
DHY214_WT	PBY1268	62	0.900717	0.913133
DHY214_WT	PBY1268	62	0.670461	0.985309
DHY214_WT	PBY1268	62	-0.541847	0.99163
DHY214_WT	PBY1268	62	1.60988	0.37987
DHY214_WT	PBY1268	62	0.465768	0.993951
DHY214_WT	PBY1268	62	-0.0104139	0.999613
DHY214_WT	PBY1268	62	-0.207228	0.988497
DHY214_WT	PBY1268	62	2.52539	0.0207893
DHY214_WT	PBY1268	62	2.34202	0.0421578
DHY214_WT	PBY1268	62	1.28926	0.781969
DHY214_WT	PBY1268	62	2.11405	0.130212
DHY214_WT	PBY1268	62	1.86467	0.304424
DHY214_WT	PBY1268	62	0.454871	0.994522
DHY214_WT	PBY1268	62	0.291592	0.995086
DHY214_WT	PBY1268	62	-0.738021	0.983502
DHY214_WT	PBY1268	62	-1.05143	0.810449
DHY214_WT	PBY1268	62	-1.26158	0.711245
DHY214_WT	PBY1268	62	-1.6585	0.218576
DHY214_WT	PBY1268	62	-1.84292	0.138758
DHY214_WT	PBY1268	62	-1.63652	0.254625
DHY214_WT	PBY1268	62	-1.68199	0.270962
DHY214_WT	PBY1268	62	2.21088	0.0809432
DHY214_WT	PBY1268	62	2.18745	0.104011
DHY214_WT	PBY1268	62	1.71955	0.509438
DHY214_WT	PBY1268	62	-0.291245	1
DHY214_WT	PBY1268	62	-0.314133	0.991815
DHY214_WT	PBY1268	62	-0.272916	0.98409
DHY214_WT	PBY1268	62	-0.134636	0.991628
DHY214_WT	PBY1268	62	-1.14735	0.845162
DHY214_WT	PBY1268	62	-1.12365	0.860524
DHY214_WT	PBY1268	62	-1.05364	0.848489
DHY214_WT	PBY1268	62	-1.07961	0.824532
DHY214_WT	PBY1268	62	2.3912	0.0384971
DHY214_WT	PBY1268	62	2.03051	0.137007
DHY214_WT	PBY1268	62	1.10852	0.979157
DHY214_WT	PBY1268	62	0.573882	0.979306
DHY214_WT	PBY1268	62	0.244807	0.993247
DHY214_WT	PBY1268	62	0.0557486	0.993959
DHY214_WT	PBY1268	62	-0.512366	0.951496
DHY214_WT	PBY1268	62	-0.926912	0.917495
DHY214_WT	PBY1268	62	-1.36134	0.540289
DHY214_WT	PBY1268	62	-1.14393	0.713069
DHY214_WT	PBY1268	62	-0.858559	0.971107
DHY214_WT	PBY1268	62	2.31741	0.0503431
DHY214_WT	PBY1268	62	2.0389	0.127002
DHY214_WT	PBY1268	62	1.25603	0.706874
DHY214_WT	PBY1268	62	0.435204	0.987751
DHY214_WT	PBY1268	62	-0.517252	0.996139
DHY214_WT	PBY1268	62	-1.29221	0.657529
DHY214_WT	PBY1268	62	-1.72234	0.326049
DHY214_WT	PBY1268	62	1.37116	0.499705
DHY214_WT	PBY1268	62	0.966641	0.861693
DHY214_WT	PBY1268	62	0.570389	0.975799
DHY214_WT	PBY1268	62	-0.898338	0.854175
DHY214_WT	PBY1268	62	0.966464	0.838727
DHY214_WT	PBY1268	62	0.705582	0.947097
DHY214_WT	PBY1268	62	-0.675517	0.965387
DHY214_WT	PBY1268	62	1.33312	0.824554
DHY214_WT	PBY1268	62	0.459179	0.970505
DHY214_WT	PBY1268	62	-0.862996	0.966035
DHY214_WT	PBY1268	63	1.29329	0.860765
DHY214_WT	PBY1268	63	0.094439	0.998607
DHY214_WT	PBY1268	63	-0.523853	0.97042
DHY214_WT	PBY1268	63	-0.581929	0.962514
DHY214_WT	PBY1268	63	-0.745495	0.974346
DHY214_WT	PBY1268	63	-0.0505779	0.998634
DHY214_WT	PBY1268	63	-0.884097	0.947686
DHY214_WT	PBY1268	63	-1.05256	0.86725
DHY214_WT	PBY1268	63	-1.3133	0.61091
DHY214_WT	PBY1268	63	-2.0528	0.11662
DHY214_WT	PBY1268	63	3.09989	0.00291363
DHY214_WT	PBY1268	63	3.14187	0.00334224
DHY214_WT	PBY1268	63	2.71496	0.0259187
DHY214_WT	PBY1268	63	-1.09402	0.784916
DHY214_WT	PBY1268	63	-1.25078	0.659056
DHY214_WT	PBY1268	63	-0.975781	0.851279
DHY214_WT	PBY1268	63	-0.558752	0.976642
DHY214_WT	PBY1268	63	-0.848172	0.855868
DHY214_WT	PBY1268	63	-1.0726	0.731079
DHY214_WT	PBY1268	63	-1.18303	0.69626
DHY214_WT	PBY1268	63	-1.07994	0.834481
DHY214_WT	PBY1268	63	2.16928	0.114109
DHY214_WT	PBY1268	63	1.89607	0.278712
DHY214_WT	PBY1268	63	0.296662	0.997888
DHY214_WT	PBY1268	63	-0.351035	0.997422
DHY214_WT	PBY1268	63	-0.93513	0.875583
DHY214_WT	PBY1268	63	-0.587228	0.988523
DHY214_WT	PBY1268	63	-0.774689	0.912782
DHY214_WT	PBY1268	63	-0.79267	0.957523
DHY214_WT	PBY1268	63	-0.688689	0.978414
DHY214_WT	PBY1268	63	-0.479237	0.994641
DHY214_WT	PBY1268	63	-0.566925	0.987078
DHY214_WT	PBY1268	63	1.08298	0.779303
DHY214_WT	PBY1268	63	0.0278087	0.996398
DHY214_WT	PBY1268	63	-0.453963	0.997173
DHY214_WT	PBY1268	63	-0.671253	0.977666
DHY214_WT	PBY1268	63	1.19779	0.757448
DHY214_WT	PBY1268	63	0.643538	0.962882
DHY214_WT	PBY1268	63	-1.0867	0.792791
DHY214_WT	PBY1268	63	2.52682	0.0229507
DHY214_WT	PBY1268	63	1.97285	0.147439
DHY214_WT	PBY1268	63	0.45464	0.986936
DHY214_WT	PBY1268	63	2.33535	0.0728661
DHY214_WT	PBY1268	63	2.32217	0.0744687
DHY214_WT	PBY1268	63	1.51611	0.542185
DHY214_WT	PBY1268	63	1.97122	0.234939
DHY214_WT	PBY1268	63	1.48813	0.664159
DHY214_WT	PBY1268	63	1.27232	0.63495
DHY214_WT	PBY1268	63	-0.25888	0.981262
DHY214_WT	PBY1268	63	2.80175	0.0101133
DHY214_WT	PBY1268	63	2.68419	0.0145024
DHY214_WT	PBY1268	63	1.57982	0.456978
DHY214_WT	PBY1268	63	0.103134	0.999873
DHY214_WT	PBY1268	63	-0.333006	0.969689
DHY214_WT	PBY1268	63	-0.53631	0.98956
DHY214_WT	PBY1268	63	0.919187	0.879798
DHY214_WT	PBY1268	63	-0.698496	0.985539
DHY214_WT	PBY1268	63	-1.97037	0.189001
DHY214_WT	PBY1268	63	-2.92057	0.00804046
DHY214_WT	PBY1268	63	-3.47255	0.000821537
DHY214_WT	PBY1268	63	1.48733	0.464202
DHY214_WT	PBY1268	63	0.851055	0.901508
DHY214_WT	PBY1268	63	-0.396513	0.98799
DHY214_WT	PBY1268	63	1.77768	0.301799
DHY214_WT	PBY1268	63	1.27285	0.661353
DHY214_WT	PBY1268	63	-0.681133	0.986812
DHY214_WT	PBY1268	63	-0.34524	0.989764
DHY214_WT	PBY1268	63	-0.431445	0.974078
DHY214_WT	PBY1268	63	-0.355563	0.968133
DHY214_WT	PBY1268	63	-0.181511	0.985952
DHY214_WT	PBY1268	63	-0.624863	0.990431
DHY214_WT	PBY1268	63	-0.801489	0.952268
DHY214_WT	PBY1268	63	-0.839564	0.933388
DHY214_WT	PBY1268	63	2.31899	0.0550849
DHY214_WT	PBY1268	63	2.41057	0.0464036
DHY214_WT	PBY1268	63	1.98311	0.275403
DHY214_WT	PBY1268	63	0.856107	0.982583
DHY214_WT	PBY1268	63	-0.317781	0.976052
DHY214_WT	PBY1268	63	-1.8257	0.164294
DHY214_WT	PBY1268	63	1.57349	0.458974
DHY214_WT	PBY1268	63	1.22483	0.737016
DHY214_WT	PBY1268	63	-0.307252	0.975042
DHY214_WT	PBY1268	63	0.997971	0.856865
DHY214_WT	PBY1268	63	0.854367	0.907452
DHY214_WT	PBY1268	63	-0.255282	0.997131
DHY214_WT	PBY1268	63	1.72842	0.292239
DHY214_WT	PBY1268	63	0.559309	0.993951
DHY214_WT	PBY1268	63	0.0827495	0.999613
DHY214_WT	PBY1268	63	-0.0897217	0.992684
DHY214_WT	PBY1268	63	2.57877	0.0174376
DHY214_WT	PBY1268	63	2.44685	0.0302362
DHY214_WT	PBY1268	63	1.20676	0.843852
DHY214_WT	PBY1268	63	2.26188	0.093154
DHY214_WT	PBY1268	63	2.00932	0.225897
DHY214_WT	PBY1268	63	0.800567	0.957773
DHY214_WT	PBY1268	63	0.422079	0.987367
DHY214_WT	PBY1268	63	-0.433066	0.997574
DHY214_WT	PBY1268	63	-0.688543	0.966564
DHY214_WT	PBY1268	63	-1.06332	0.864844
DHY214_WT	PBY1268	63	-1.79974	0.153122
DHY214_WT	PBY1268	63	-1.80206	0.156418
DHY214_WT	PBY1268	63	-1.64431	0.249889
DHY214_WT	PBY1268	63	-1.73594	0.240402
DHY214_WT	PBY1268	63	1.96925	0.164103
DHY214_WT	PBY1268	63	1.85021	0.263419
DHY214_WT	PBY1268	63	1.24622	0.781557
DHY214_WT	PBY1268	63	-0.24682	1
DHY214_WT	PBY1268	63	-0.247478	0.991815
DHY214_WT	PBY1268	63	-0.178091	0.98409
DHY214_WT	PBY1268	63	-0.0511803	0.993338
DHY214_WT	PBY1268	63	-1.40991	0.73619
DHY214_WT	PBY1268	63	-1.44101	0.723434
DHY214_WT	PBY1268	63	-1.46585	0.667311
DHY214_WT	PBY1268	63	-1.55263	0.572721
DHY214_WT	PBY1268	63	2.38849	0.0385211
DHY214_WT	PBY1268	63	2.03582	0.13698
DHY214_WT	PBY1268	63	0.435588	0.979157
DHY214_WT	PBY1268	63	0.221356	0.993899
DHY214_WT	PBY1268	63	-0.0871588	0.993247
DHY214_WT	PBY1268	63	-0.28272	0.98488
DHY214_WT	PBY1268	63	-0.763558	0.951496
DHY214_WT	PBY1268	63	-0.855724	0.942448
DHY214_WT	PBY1268	63	-1.24279	0.613097
DHY214_WT	PBY1268	63	-1.04117	0.794338
DHY214_WT	PBY1268	63	-0.740662	0.971107
DHY214_WT	PBY1268	63	2.21535	0.071277
DHY214_WT	PBY1268	63	2.04245	0.126516
DHY214_WT	PBY1268	63	0.952117	0.886703
DHY214_WT	PBY1268	63	0.143566	0.988845
DHY214_WT	PBY1268	63	-0.813537	0.936298
DHY214_WT	PBY1268	63	-1.437	0.543233
DHY214_WT	PBY1268	63	-2.07824	0.148575
DHY214_WT	PBY1268	63	1.57632	0.359072
DHY214_WT	PBY1268	63	1.16964	0.718225
DHY214_WT	PBY1268	63	0.845131	0.957794
DHY214_WT	PBY1268	63	-0.542173	0.999242
DHY214_WT	PBY1268	63	1.22928	0.614163
DHY214_WT	PBY1268	63	0.972911	0.813758
DHY214_WT	PBY1268	63	-0.389061	0.995861
DHY214_WT	PBY1268	63	0.954816	0.985437
DHY214_WT	PBY1268	63	-0.0318537	0.999555
DHY214_WT	PBY1268	63	-1.28026	0.774194
DHY214_WT	PBY1268	64	-1.47807	0.639068
DHY214_WT	PBY1268	64	-2.13997	0.280347
DHY214_WT	PBY1268	64	0.452828	0.97042
DHY214_WT	PBY1268	64	0.864889	0.962514
DHY214_WT	PBY1268	64	0.754178	0.974346
DHY214_WT	PBY1268	64	1.9796	0.360722
DHY214_WT	PBY1268	64	0.545751	0.994558
DHY214_WT	PBY1268	64	0.576311	0.973677
DHY214_WT	PBY1268	64	0.68716	0.988293
DHY214_WT	PBY1268	64	0.730539	0.96927
DHY214_WT	PBY1268	64	-0.347745	0.988067
DHY214_WT	PBY1268	64	-0.285851	0.998737
DHY214_WT	PBY1268	64	-0.813793	0.929511
DHY214_WT	PBY1268	64	0.145254	0.993115
DHY214_WT	PBY1268	64	-0.297905	0.970591
DHY214_WT	PBY1268	64	-0.243476	0.944147
DHY214_WT	PBY1268	64	-0.162722	0.987939
DHY214_WT	PBY1268	64	-0.384798	0.991805
DHY214_WT	PBY1268	64	-0.259817	1
DHY214_WT	PBY1268	64	-0.268154	0.986119
DHY214_WT	PBY1268	64	-0.30004	0.989501
DHY214_WT	PBY1268	64	0.0762091	0.979917
DHY214_WT	PBY1268	64	0.0375516	0.993436
DHY214_WT	PBY1268	64	-0.199193	0.997888
DHY214_WT	PBY1268	64	0.528534	0.997422
DHY214_WT	PBY1268	64	0.941513	0.87439
DHY214_WT	PBY1268	64	1.12291	0.850616
DHY214_WT	PBY1268	64	1.025	0.805877
DHY214_WT	PBY1268	64	-0.03463	0.994568
DHY214_WT	PBY1268	64	-0.275744	0.999913
DHY214_WT	PBY1268	64	-0.141481	0.99852
DHY214_WT	PBY1268	64	-0.244231	0.993142
DHY214_WT	PBY1268	64	-0.351293	0.98171
DHY214_WT	PBY1268	64	-0.986159	0.82002
DHY214_WT	PBY1268	64	-0.79391	0.92575
DHY214_WT	PBY1268	64	-0.719083	0.977666
DHY214_WT	PBY1268	64	0.0163465	0.996273
DHY214_WT	PBY1268	64	-0.419648	0.980907
DHY214_WT	PBY1268	64	-0.5342	0.982744
DHY214_WT	PBY1268	64	-0.265023	1
DHY214_WT	PBY1268	64	-0.611193	0.977114
DHY214_WT	PBY1268	64	-0.938949	0.937497
DHY214_WT	PBY1268	64	-0.864388	0.937227
DHY214_WT	PBY1268	64	-1.0209	0.858177
DHY214_WT	PBY1268	64	-1.80095	0.353649
DHY214_WT	PBY1268	64	-0.00634056	0.998792
DHY214_WT	PBY1268	64	0.174806	0.993314
DHY214_WT	PBY1268	64	0.789723	0.903249
DHY214_WT	PBY1268	64	0.667928	0.981262
DHY214_WT	PBY1268	64	-0.297942	0.974557
DHY214_WT	PBY1268	64	-0.336322	0.968721
DHY214_WT	PBY1268	64	-1.00431	0.835642
DHY214_WT	PBY1268	64	0.415684	0.983272
DHY214_WT	PBY1268	64	0.320394	0.969689
DHY214_WT	PBY1268	64	0.334129	0.992793
DHY214_WT	PBY1268	64	1.6807	0.449114
DHY214_WT	PBY1268	64	-0.416105	0.985539
DHY214_WT	PBY1268	64	-0.342338	0.988024
DHY214_WT	PBY1268	64	-0.408993	0.99225
DHY214_WT	PBY1268	64	-0.553197	0.992515
DHY214_WT	PBY1268	64	1.32347	0.611762
DHY214_WT	PBY1268	64	1.26785	0.705479
DHY214_WT	PBY1268	64	0.899964	0.85661
DHY214_WT	PBY1268	64	-0.0193944	0.99683
DHY214_WT	PBY1268	64	-0.189833	0.98199
DHY214_WT	PBY1268	64	-0.051917	1
DHY214_WT	PBY1268	64	0.231441	0.989764
DHY214_WT	PBY1268	64	0.0184394	0.997777
DHY214_WT	PBY1268	64	-0.0176172	0.994428
DHY214_WT	PBY1268	64	0.133502	0.991383
DHY214_WT	PBY1268	64	0.277271	0.99909
DHY214_WT	PBY1268	64	0.300372	0.975209
DHY214_WT	PBY1268	64	0.318902	0.99144
DHY214_WT	PBY1268	64	-0.36361	0.984104
DHY214_WT	PBY1268	64	-0.518495	0.975484
DHY214_WT	PBY1268	64	-1.02384	0.912722
DHY214_WT	PBY1268	64	0.23182	0.982583
DHY214_WT	PBY1268	64	-0.0355342	0.994134
DHY214_WT	PBY1268	64	0.231693	0.999277
DHY214_WT	PBY1268	64	-0.544555	0.964368
DHY214_WT	PBY1268	64	-0.73919	0.933378
DHY214_WT	PBY1268	64	-0.700271	0.975042
DHY214_WT	PBY1268	64	0.106509	0.998804
DHY214_WT	PBY1268	64	0.0753442	0.998405
DHY214_WT	PBY1268	64	0.426446	0.99163
DHY214_WT	PBY1268	64	-0.0434071	0.997123
DHY214_WT	PBY1268	64	-0.142339	0.997916
DHY214_WT	PBY1268	64	-0.321803	0.986497
DHY214_WT	PBY1268	64	-0.437753	0.985696
DHY214_WT	PBY1268	64	-0.522481	0.990843
DHY214_WT	PBY1268	64	-0.582493	0.988936
DHY214_WT	PBY1268	64	-1.01513	0.95883
DHY214_WT	PBY1268	64	-0.523258	0.9817
DHY214_WT	PBY1268	64	-0.413648	0.962437
DHY214_WT	PBY1268	64	-0.216004	1
DHY214_WT	PBY1268	64	0.466307	0.987209
DHY214_WT	PBY1268	64	0.40693	0.997574
DHY214_WT	PBY1268	64	0.0834249	0.997718
DHY214_WT	PBY1268	64	-0.192464	0.997489
DHY214_WT	PBY1268	64	0.426513	0.982886
DHY214_WT	PBY1268	64	0.333801	0.98891
DHY214_WT	PBY1268	64	0.480275	0.994975
DHY214_WT	PBY1268	64	0.443039	0.987774
DHY214_WT	PBY1268	64	-0.283739	0.988942
DHY214_WT	PBY1268	64	-0.331974	0.983655
DHY214_WT	PBY1268	64	-0.75671	0.953995
DHY214_WT	PBY1268	64	1.09752	0.696621
DHY214_WT	PBY1268	64	0.937851	0.862397
DHY214_WT	PBY1268	64	0.853771	0.904044
DHY214_WT	PBY1268	64	0.903527	0.844157
DHY214_WT	PBY1268	64	-0.685117	0.986776
DHY214_WT	PBY1268	64	-0.713589	0.967685
DHY214_WT	PBY1268	64	-0.649714	0.972196
DHY214_WT	PBY1268	64	-0.604039	0.968062
DHY214_WT	PBY1268	64	-0.298961	0.980342
DHY214_WT	PBY1268	64	-0.338882	0.977011
DHY214_WT	PBY1268	64	-0.318644	0.979157
DHY214_WT	PBY1268	64	0.332142	0.993899
DHY214_WT	PBY1268	64	0.0660171	0.993247
DHY214_WT	PBY1268	64	0.00782103	0.995294
DHY214_WT	PBY1268	64	-0.136954	0.993216
DHY214_WT	PBY1268	64	0.502624	0.968054
DHY214_WT	PBY1268	64	0.932857	0.880692
DHY214_WT	PBY1268	64	1.07991	0.765872
DHY214_WT	PBY1268	64	1.53645	0.478135
DHY214_WT	PBY1268	64	-0.198327	0.977888
DHY214_WT	PBY1268	64	-0.398973	0.988769
DHY214_WT	PBY1268	64	-0.736857	0.963856
DHY214_WT	PBY1268	64	-0.38991	0.987751
DHY214_WT	PBY1268	64	-0.0846694	0.996139
DHY214_WT	PBY1268	64	-0.175635	0.993668
DHY214_WT	PBY1268	64	-0.0357781	0.997179
DHY214_WT	PBY1268	64	-0.410371	0.993023
DHY214_WT	PBY1268	64	-0.38854	0.992442
DHY214_WT	PBY1268	64	-0.28982	0.97709
DHY214_WT	PBY1268	64	-0.0448902	0.999796
DHY214_WT	PBY1268	64	0.105288	0.993931
DHY214_WT	PBY1268	64	0.206513	0.996955
DHY214_WT	PBY1268	64	0.589947	0.991869
DHY214_WT	PBY1268	64	-0.305302	0.999594
DHY214_WT	PBY1268	64	-0.771909	0.907619
DHY214_WT	PBY1268	64	-0.215281	0.995266
DHY214_WT	PBY1268	65	-0.963949	0.963041
DHY214_WT	PBY1268	65	-1.00566	0.892499
DHY214_WT	PBY1268	65	0.941321	0.97042
DHY214_WT	PBY1268	65	0.808133	0.962514
DHY214_WT	PBY1268	65	0.897915	0.974346
DHY214_WT	PBY1268	65	0.869992	0.959332
DHY214_WT	PBY1268	65	0.230122	0.999508
DHY214_WT	PBY1268	65	0.500731	0.973677
DHY214_WT	PBY1268	65	0.467925	0.988463
DHY214_WT	PBY1268	65	0.32784	0.993942
DHY214_WT	PBY1268	65	-1.36685	0.560807
DHY214_WT	PBY1268	65	-1.35244	0.583499
DHY214_WT	PBY1268	65	-1.45788	0.522827
DHY214_WT	PBY1268	65	1.02921	0.828471
DHY214_WT	PBY1268	65	0.896659	0.919338
DHY214_WT	PBY1268	65	0.916675	0.885455
DHY214_WT	PBY1268	65	0.675172	0.976642
DHY214_WT	PBY1268	65	0.555101	0.991218
DHY214_WT	PBY1268	65	0.684931	0.950079
DHY214_WT	PBY1268	65	0.85725	0.911113
DHY214_WT	PBY1268	65	0.82963	0.933112
DHY214_WT	PBY1268	65	-0.850902	0.966659
DHY214_WT	PBY1268	65	-0.935689	0.966491
DHY214_WT	PBY1268	65	-0.962272	0.943782
DHY214_WT	PBY1268	65	0.128886	0.997422
DHY214_WT	PBY1268	65	0.504242	0.986683
DHY214_WT	PBY1268	65	1.20081	0.782074
DHY214_WT	PBY1268	65	1.32239	0.598812
DHY214_WT	PBY1268	65	0.488108	0.988158
DHY214_WT	PBY1268	65	0.539519	0.979748
DHY214_WT	PBY1268	65	0.396062	0.994641
DHY214_WT	PBY1268	65	0.426758	0.987078
DHY214_WT	PBY1268	65	-0.567067	0.981608
DHY214_WT	PBY1268	65	-0.196197	0.994603
DHY214_WT	PBY1268	65	0.0784069	0.998942
DHY214_WT	PBY1268	65	0.367147	0.996741
DHY214_WT	PBY1268	65	-0.8407	0.959037
DHY214_WT	PBY1268	65	-1.12594	0.706045
DHY214_WT	PBY1268	65	-0.109999	0.996981
DHY214_WT	PBY1268	65	-0.383065	1
DHY214_WT	PBY1268	65	-0.376694	0.989711
DHY214_WT	PBY1268	65	0.782115	0.952545
DHY214_WT	PBY1268	65	-0.629738	0.975673
DHY214_WT	PBY1268	65	-0.412182	0.994111
DHY214_WT	PBY1268	65	0.285826	0.995674
DHY214_WT	PBY1268	65	-1.7679	0.354896
DHY214_WT	PBY1268	65	-2.1595	0.178775
DHY214_WT	PBY1268	65	-2.17737	0.125304
DHY214_WT	PBY1268	65	-1.01788	0.898826
DHY214_WT	PBY1268	65	-1.02362	0.912509
DHY214_WT	PBY1268	65	-1.11989	0.827526
DHY214_WT	PBY1268	65	-1.42551	0.560525
DHY214_WT	PBY1268	65	0.0378229	0.999873
DHY214_WT	PBY1268	65	0.0503903	0.993347
DHY214_WT	PBY1268	65	-0.0888823	0.998864
DHY214_WT	PBY1268	65	-2.16205	0.188126
DHY214_WT	PBY1268	65	-0.658303	0.985539
DHY214_WT	PBY1268	65	-0.0756596	0.992548
DHY214_WT	PBY1268	65	0.154983	0.995438
DHY214_WT	PBY1268	65	0.500977	0.992515
DHY214_WT	PBY1268	65	-0.0217598	0.995051
DHY214_WT	PBY1268	65	0.403758	0.985412
DHY214_WT	PBY1268	65	0.598221	0.98799
DHY214_WT	PBY1268	65	-0.680971	0.991433
DHY214_WT	PBY1268	65	-0.464892	0.969122
DHY214_WT	PBY1268	65	0.665014	0.986812
DHY214_WT	PBY1268	65	0.947257	0.821734
DHY214_WT	PBY1268	65	0.739053	0.942234
DHY214_WT	PBY1268	65	0.778934	0.95553
DHY214_WT	PBY1268	65	0.77102	0.914485
DHY214_WT	PBY1268	65	1.25982	0.781143
DHY214_WT	PBY1268	65	1.29312	0.806578
DHY214_WT	PBY1268	65	1.25429	0.747427
DHY214_WT	PBY1268	65	-0.966483	0.920269
DHY214_WT	PBY1268	65	-0.935059	0.961929
DHY214_WT	PBY1268	65	-0.13797	0.996594
DHY214_WT	PBY1268	65	-0.621418	0.982583
DHY214_WT	PBY1268	65	-0.756329	0.964746
DHY214_WT	PBY1268	65	0.494737	0.999277
DHY214_WT	PBY1268	65	-0.939152	0.881479
DHY214_WT	PBY1268	65	-0.654869	0.960302
DHY214_WT	PBY1268	65	0.479845	0.975042
DHY214_WT	PBY1268	65	-0.773168	0.959291
DHY214_WT	PBY1268	65	-0.540956	0.998293
DHY214_WT	PBY1268	65	0.607263	0.99163
DHY214_WT	PBY1268	65	0.953239	0.872253
DHY214_WT	PBY1268	65	1.53864	0.526667
DHY214_WT	PBY1268	65	1.39678	0.638692
DHY214_WT	PBY1268	65	1.2363	0.825479
DHY214_WT	PBY1268	65	-0.987564	0.958436
DHY214_WT	PBY1268	65	-1.06291	0.900385
DHY214_WT	PBY1268	65	-0.693051	0.991372
DHY214_WT	PBY1268	65	-1.4825	0.507192
DHY214_WT	PBY1268	65	-1.59321	0.458814
DHY214_WT	PBY1268	65	-1.05904	0.906831
DHY214_WT	PBY1268	65	-0.509848	0.987209
DHY214_WT	PBY1268	65	-0.130109	0.997574
DHY214_WT	PBY1268	65	-0.17209	0.997718
DHY214_WT	PBY1268	65	-0.247489	0.997489
DHY214_WT	PBY1268	65	0.958963	0.775976
DHY214_WT	PBY1268	65	0.964573	0.768369
DHY214_WT	PBY1268	65	0.893215	0.87493
DHY214_WT	PBY1268	65	0.916522	0.839979
DHY214_WT	PBY1268	65	-0.921035	0.977703
DHY214_WT	PBY1268	65	-0.970734	0.956441
DHY214_WT	PBY1268	65	-0.878357	0.911256
DHY214_WT	PBY1268	65	0.894343	0.825796
DHY214_WT	PBY1268	65	0.823477	0.906803
DHY214_WT	PBY1268	65	0.779034	0.925382
DHY214_WT	PBY1268	65	0.666186	0.952149
DHY214_WT	PBY1268	65	0.525278	0.999796
DHY214_WT	PBY1268	65	0.575729	0.993932
DHY214_WT	PBY1268	65	0.623405	0.976242
DHY214_WT	PBY1268	65	0.545855	0.988754
DHY214_WT	PBY1268	65	-0.601215	0.964353
DHY214_WT	PBY1268	65	-0.435356	0.977011
DHY214_WT	PBY1268	65	0.49943	0.979157
DHY214_WT	PBY1268	65	1.0827	0.788668
DHY214_WT	PBY1268	65	1.04562	0.866777
DHY214_WT	PBY1268	65	1.01122	0.888431
DHY214_WT	PBY1268	65	0.950403	0.951496
DHY214_WT	PBY1268	65	0.661965	0.968054
DHY214_WT	PBY1268	65	0.822207	0.946461
DHY214_WT	PBY1268	65	0.859416	0.905022
DHY214_WT	PBY1268	65	0.581922	0.982694
DHY214_WT	PBY1268	65	-0.94512	0.934358
DHY214_WT	PBY1268	65	-1.16773	0.804152
DHY214_WT	PBY1268	65	-1.04993	0.835727
DHY214_WT	PBY1268	65	-0.753579	0.974056
DHY214_WT	PBY1268	65	-0.0467708	0.996139
DHY214_WT	PBY1268	65	0.336955	0.993304
DHY214_WT	PBY1268	65	0.736075	0.960299
DHY214_WT	PBY1268	65	-0.779218	0.94536
DHY214_WT	PBY1268	65	-0.668609	0.978477
DHY214_WT	PBY1268	65	-0.561458	0.975799
DHY214_WT	PBY1268	65	0.277578	0.999796
DHY214_WT	PBY1268	65	-0.711728	0.949364
DHY214_WT	PBY1268	65	-0.598108	0.989255
DHY214_WT	PBY1268	65	0.000911678	0.999967
DHY214_WT	PBY1268	65	-1.27175	0.865087
DHY214_WT	PBY1268	65	-1.39299	0.746579
DHY214_WT	PBY1268	65	-0.210272	0.995266
DHY214_WT	PBY1268	66	-0.885943	0.963041
DHY214_WT	PBY1268	66	-1.05716	0.892499
DHY214_WT	PBY1268	66	0.727437	0.97042
DHY214_WT	PBY1268	66	0.975746	0.962514
DHY214_WT	PBY1268	66	0.814712	0.974346
DHY214_WT	PBY1268	66	1.46638	0.810592
DHY214_WT	PBY1268	66	0.7807	0.990576
DHY214_WT	PBY1268	66	1.01661	0.891224
DHY214_WT	PBY1268	66	1.0382	0.839238
DHY214_WT	PBY1268	66	1.09889	0.79108
DHY214_WT	PBY1268	66	-1.25007	0.715227
DHY214_WT	PBY1268	66	-1.12785	0.831873
DHY214_WT	PBY1268	66	-1.38804	0.572289
DHY214_WT	PBY1268	66	0.467387	0.993115
DHY214_WT	PBY1268	66	0.120412	0.993116
DHY214_WT	PBY1268	66	0.0661284	0.994879
DHY214_WT	PBY1268	66	0.24319	0.987939
DHY214_WT	PBY1268	66	0.663357	0.975243
DHY214_WT	PBY1268	66	0.610005	0.964636
DHY214_WT	PBY1268	66	0.637795	0.983161
DHY214_WT	PBY1268	66	0.524712	0.989501
DHY214_WT	PBY1268	66	-0.627959	0.966659
DHY214_WT	PBY1268	66	-0.645968	0.966491
DHY214_WT	PBY1268	66	-0.563572	0.984889
DHY214_WT	PBY1268	66	-0.814115	0.959178
DHY214_WT	PBY1268	66	-0.669242	0.945002
DHY214_WT	PBY1268	66	0.0600725	0.988523
DHY214_WT	PBY1268	66	0.659036	0.961172
DHY214_WT	PBY1268	66	0.948506	0.910892
DHY214_WT	PBY1268	66	0.66143	0.979748
DHY214_WT	PBY1268	66	0.656428	0.993558
DHY214_WT	PBY1268	66	0.577041	0.987078
DHY214_WT	PBY1268	66	-0.383824	0.98171
DHY214_WT	PBY1268	66	-0.334061	0.988942
DHY214_WT	PBY1268	66	-0.171963	0.998942
DHY214_WT	PBY1268	66	-0.104005	0.996741
DHY214_WT	PBY1268	66	-1.29747	0.666779
DHY214_WT	PBY1268	66	-1.48878	0.467502
DHY214_WT	PBY1268	66	-1.30674	0.676006
DHY214_WT	PBY1268	66	-0.531228	0.991052
DHY214_WT	PBY1268	66	-0.552598	0.984037
DHY214_WT	PBY1268	66	0.186542	0.992606
DHY214_WT	PBY1268	66	-1.09816	0.856501
DHY214_WT	PBY1268	66	-1.06296	0.843956
DHY214_WT	PBY1268	66	-1.01835	0.838341
DHY214_WT	PBY1268	66	-0.755447	0.9661
DHY214_WT	PBY1268	66	-0.595379	0.991964
DHY214_WT	PBY1268	66	0.0659844	0.979371
DHY214_WT	PBY1268	66	0.474066	0.981262
DHY214_WT	PBY1268	66	-0.804076	0.973438
DHY214_WT	PBY1268	66	-0.827234	0.968721
DHY214_WT	PBY1268	66	-0.891902	0.904191
DHY214_WT	PBY1268	66	0.517383	0.983272
DHY214_WT	PBY1268	66	0.669308	0.94447
DHY214_WT	PBY1268	66	0.712501	0.953479
DHY214_WT	PBY1268	66	0.68068	0.955008
DHY214_WT	PBY1268	66	-0.554667	0.985539
DHY214_WT	PBY1268	66	-0.244035	0.988024
DHY214_WT	PBY1268	66	-0.205346	0.995438
DHY214_WT	PBY1268	66	-0.202505	0.992515
DHY214_WT	PBY1268	66	0.299352	0.985592
DHY214_WT	PBY1268	66	0.497873	0.985412
DHY214_WT	PBY1268	66	0.564952	0.98799
DHY214_WT	PBY1268	66	-0.455235	0.994867
DHY214_WT	PBY1268	66	-0.291736	0.969122
DHY214_WT	PBY1268	66	0.374279	0.988009
DHY214_WT	PBY1268	66	0.677053	0.964075
DHY214_WT	PBY1268	66	0.462313	0.974078
DHY214_WT	PBY1268	66	0.316963	0.968133
DHY214_WT	PBY1268	66	0.312445	0.985952
DHY214_WT	PBY1268	66	1.18611	0.843539
DHY214_WT	PBY1268	66	1.15476	0.905132
DHY214_WT	PBY1268	66	1.15597	0.834001
DHY214_WT	PBY1268	66	-0.70331	0.9773
DHY214_WT	PBY1268	66	-0.596785	0.975484
DHY214_WT	PBY1268	66	-0.0365147	0.996594
DHY214_WT	PBY1268	66	0.188629	0.982583
DHY214_WT	PBY1268	66	0.407502	0.97149
DHY214_WT	PBY1268	66	0.955554	0.786455
DHY214_WT	PBY1268	66	-0.495145	0.964368
DHY214_WT	PBY1268	66	-0.266841	0.993678
DHY214_WT	PBY1268	66	0.174004	0.976015
DHY214_WT	PBY1268	66	-0.0979266	0.998804
DHY214_WT	PBY1268	66	0.146556	0.998405
DHY214_WT	PBY1268	66	1.07588	0.968503
DHY214_WT	PBY1268	66	0.0164951	0.999303
DHY214_WT	PBY1268	66	0.344436	0.993951
DHY214_WT	PBY1268	66	0.255616	0.986497
DHY214_WT	PBY1268	66	0.0129156	0.996673
DHY214_WT	PBY1268	66	-0.636444	0.990434
DHY214_WT	PBY1268	66	-0.520942	0.988936
DHY214_WT	PBY1268	66	-0.0344287	0.999381
DHY214_WT	PBY1268	66	-1.3226	0.651342
DHY214_WT	PBY1268	66	-1.28769	0.725392
DHY214_WT	PBY1268	66	-0.669577	0.98637
DHY214_WT	PBY1268	66	-0.293817	0.995086
DHY214_WT	PBY1268	66	-0.310581	0.997574
DHY214_WT	PBY1268	66	-0.347552	0.997718
DHY214_WT	PBY1268	66	0.305546	0.997489
DHY214_WT	PBY1268	66	0.759315	0.897202
DHY214_WT	PBY1268	66	0.698306	0.941002
DHY214_WT	PBY1268	66	0.692172	0.959383
DHY214_WT	PBY1268	66	0.697429	0.961227
DHY214_WT	PBY1268	66	-0.515585	0.977703
DHY214_WT	PBY1268	66	-0.403282	0.983655
DHY214_WT	PBY1268	66	0.105619	0.990999
DHY214_WT	PBY1268	66	0.454001	1
DHY214_WT	PBY1268	66	0.325186	0.991815
DHY214_WT	PBY1268	66	0.243424	0.98409
DHY214_WT	PBY1268	66	0.088672	0.991628
DHY214_WT	PBY1268	66	-0.217066	0.999796
DHY214_WT	PBY1268	66	-0.173169	0.999153
DHY214_WT	PBY1268	66	-0.179748	0.998366
DHY214_WT	PBY1268	66	-0.164167	0.998104
DHY214_WT	PBY1268	66	-0.646592	0.964353
DHY214_WT	PBY1268	66	-0.424129	0.977011
DHY214_WT	PBY1268	66	0.0627042	0.993386
DHY214_WT	PBY1268	66	1.23723	0.694677
DHY214_WT	PBY1268	66	1.06811	0.858171
DHY214_WT	PBY1268	66	0.996874	0.891976
DHY214_WT	PBY1268	66	0.779155	0.951496
DHY214_WT	PBY1268	66	1.03421	0.837812
DHY214_WT	PBY1268	66	1.43089	0.506588
DHY214_WT	PBY1268	66	1.51224	0.466147
DHY214_WT	PBY1268	66	1.78213	0.300093
DHY214_WT	PBY1268	66	-0.587621	0.968079
DHY214_WT	PBY1268	66	-0.717232	0.988769
DHY214_WT	PBY1268	66	-0.355911	0.987849
DHY214_WT	PBY1268	66	-0.439565	0.987751
DHY214_WT	PBY1268	66	0.353663	0.996139
DHY214_WT	PBY1268	66	0.667074	0.97915
DHY214_WT	PBY1268	66	0.83635	0.908157
DHY214_WT	PBY1268	66	-1.05683	0.793377
DHY214_WT	PBY1268	66	-1.02035	0.82919
DHY214_WT	PBY1268	66	-0.896668	0.940141
DHY214_WT	PBY1268	66	-0.0198789	0.999796
DHY214_WT	PBY1268	66	-0.462281	0.993931
DHY214_WT	PBY1268	66	-0.42789	0.996955
DHY214_WT	PBY1268	66	0.14265	0.999967
DHY214_WT	PBY1268	66	-0.614296	0.996744
DHY214_WT	PBY1268	66	-0.787304	0.907619
DHY214_WT	PBY1268	66	-0.0486896	0.995266
DHY214_WT	PBY1268	67	-1.12434	0.917193
DHY214_WT	PBY1268	67	-1.36018	0.788195
DHY214_WT	PBY1268	67	0.631707	0.97042
DHY214_WT	PBY1268	67	0.814681	0.962514
DHY214_WT	PBY1268	67	0.631963	0.974346
DHY214_WT	PBY1268	67	1.11746	0.959332
DHY214_WT	PBY1268	67	0.213627	0.999508
DHY214_WT	PBY1268	67	0.546136	0.973677
DHY214_WT	PBY1268	67	0.538797	0.988293
DHY214_WT	PBY1268	67	0.663339	0.983104
DHY214_WT	PBY1268	67	-0.588573	0.97702
DHY214_WT	PBY1268	67	-0.400904	0.998737
DHY214_WT	PBY1268	67	-0.170146	0.986351
DHY214_WT	PBY1268	67	-0.404247	0.993115
DHY214_WT	PBY1268	67	-0.542515	0.970591
DHY214_WT	PBY1268	67	-0.543427	0.944147
DHY214_WT	PBY1268	67	-0.417962	0.976642
DHY214_WT	PBY1268	67	0.741676	0.935941
DHY214_WT	PBY1268	67	0.817551	0.890805
DHY214_WT	PBY1268	67	0.828575	0.919795
DHY214_WT	PBY1268	67	0.700693	0.970136
DHY214_WT	PBY1268	67	-0.565708	0.966659
DHY214_WT	PBY1268	67	-0.579828	0.966491
DHY214_WT	PBY1268	67	-0.637421	0.984889
DHY214_WT	PBY1268	67	-1.03121	0.814595
DHY214_WT	PBY1268	67	-0.673215	0.945002
DHY214_WT	PBY1268	67	-0.335312	0.988523
DHY214_WT	PBY1268	67	-0.485065	0.988876
DHY214_WT	PBY1268	67	1.08992	0.849437
DHY214_WT	PBY1268	67	0.928854	0.92776
DHY214_WT	PBY1268	67	0.949383	0.947826
DHY214_WT	PBY1268	67	1.01982	0.910743
DHY214_WT	PBY1268	67	-1.0439	0.786385
DHY214_WT	PBY1268	67	-1.60058	0.406405
DHY214_WT	PBY1268	67	-1.52412	0.476189
DHY214_WT	PBY1268	67	-1.12298	0.771709
DHY214_WT	PBY1268	67	-0.741345	0.963285
DHY214_WT	PBY1268	67	-0.724645	0.951963
DHY214_WT	PBY1268	67	-0.826955	0.904043
DHY214_WT	PBY1268	67	-0.504487	0.992949
DHY214_WT	PBY1268	67	-0.520449	0.984037
DHY214_WT	PBY1268	67	-0.181254	0.992606
DHY214_WT	PBY1268	67	-0.601279	0.975673
DHY214_WT	PBY1268	67	-0.329503	0.996005
DHY214_WT	PBY1268	67	-0.357672	0.995674
DHY214_WT	PBY1268	67	-0.245093	0.983826
DHY214_WT	PBY1268	67	0.0798352	0.993314
DHY214_WT	PBY1268	67	0.864137	0.876163
DHY214_WT	PBY1268	67	1.0054	0.901705
DHY214_WT	PBY1268	67	-0.659785	0.973438
DHY214_WT	PBY1268	67	-0.653911	0.968721
DHY214_WT	PBY1268	67	-0.931965	0.877572
DHY214_WT	PBY1268	67	0.724725	0.983272
DHY214_WT	PBY1268	67	0.814833	0.924996
DHY214_WT	PBY1268	67	0.683558	0.972819
DHY214_WT	PBY1268	67	0.982377	0.836269
DHY214_WT	PBY1268	67	-0.10965	1
DHY214_WT	PBY1268	67	0.250631	0.988024
DHY214_WT	PBY1268	67	0.181736	0.995438
DHY214_WT	PBY1268	67	-0.214833	0.992515
DHY214_WT	PBY1268	67	0.55314	0.985592
DHY214_WT	PBY1268	67	0.642836	0.975427
DHY214_WT	PBY1268	67	0.504149	0.98799
DHY214_WT	PBY1268	67	0.344764	0.994867
DHY214_WT	PBY1268	67	0.498648	0.969122
DHY214_WT	PBY1268	67	0.608711	0.986812
DHY214_WT	PBY1268	67	0.551669	0.982613
DHY214_WT	PBY1268	67	0.224898	0.984018
DHY214_WT	PBY1268	67	0.199717	0.970572
DHY214_WT	PBY1268	67	0.119284	0.9934
DHY214_WT	PBY1268	67	0.603891	0.990431
DHY214_WT	PBY1268	67	0.509795	0.975209
DHY214_WT	PBY1268	67	0.132474	0.992181
DHY214_WT	PBY1268	67	-0.512523	0.9773
DHY214_WT	PBY1268	67	-0.411466	0.980519
DHY214_WT	PBY1268	67	-0.403765	0.996001
DHY214_WT	PBY1268	67	0.340786	0.982583
DHY214_WT	PBY1268	67	0.420675	0.97149
DHY214_WT	PBY1268	67	0.536765	0.995019
DHY214_WT	PBY1268	67	0.0141889	0.997432
DHY214_WT	PBY1268	67	0.0374989	0.993678
DHY214_WT	PBY1268	67	0.62771	0.975042
DHY214_WT	PBY1268	67	0.0803203	0.998804
DHY214_WT	PBY1268	67	0.249851	0.998405
DHY214_WT	PBY1268	67	0.852648	0.99163
DHY214_WT	PBY1268	67	0.0654057	0.997123
DHY214_WT	PBY1268	67	0.0229235	0.997916
DHY214_WT	PBY1268	67	-0.191153	0.989765
DHY214_WT	PBY1268	67	-0.315501	0.985696
DHY214_WT	PBY1268	67	-0.487608	0.990843
DHY214_WT	PBY1268	67	-0.338939	0.993605
DHY214_WT	PBY1268	67	0.016495	0.999381
DHY214_WT	PBY1268	67	-0.642434	0.9817
DHY214_WT	PBY1268	67	-0.49862	0.962437
DHY214_WT	PBY1268	67	0.424635	1
DHY214_WT	PBY1268	67	-0.596142	0.987209
DHY214_WT	PBY1268	67	-0.549373	0.994226
DHY214_WT	PBY1268	67	-0.660741	0.966564
DHY214_WT	PBY1268	67	-0.549752	0.98975
DHY214_WT	PBY1268	67	0.588271	0.973513
DHY214_WT	PBY1268	67	0.572122	0.976135
DHY214_WT	PBY1268	67	0.546326	0.994975
DHY214_WT	PBY1268	67	0.661289	0.961227
DHY214_WT	PBY1268	67	-0.517793	0.977703
DHY214_WT	PBY1268	67	-0.397698	0.983655
DHY214_WT	PBY1268	67	-0.186349	0.990999
DHY214_WT	PBY1268	67	0.332304	1
DHY214_WT	PBY1268	67	0.282453	0.991815
DHY214_WT	PBY1268	67	0.213785	0.98409
DHY214_WT	PBY1268	67	0.174308	0.991628
DHY214_WT	PBY1268	67	0.0386139	0.999796
DHY214_WT	PBY1268	67	0.0372348	0.999153
DHY214_WT	PBY1268	67	0.138742	0.998366
DHY214_WT	PBY1268	67	0.0535956	0.998225
DHY214_WT	PBY1268	67	-0.917374	0.929575
DHY214_WT	PBY1268	67	-0.747743	0.977011
DHY214_WT	PBY1268	67	-0.510228	0.979157
DHY214_WT	PBY1268	67	-0.169367	0.993899
DHY214_WT	PBY1268	67	-0.20548	0.993247
DHY214_WT	PBY1268	67	-0.116486	0.993959
DHY214_WT	PBY1268	67	-0.0694561	1
DHY214_WT	PBY1268	67	1.14339	0.75141
DHY214_WT	PBY1268	67	1.54337	0.451035
DHY214_WT	PBY1268	67	1.70296	0.328392
DHY214_WT	PBY1268	67	2.21153	0.091185
DHY214_WT	PBY1268	67	-0.328578	0.975958
DHY214_WT	PBY1268	67	-0.357274	0.988769
DHY214_WT	PBY1268	67	0.206928	0.987849
DHY214_WT	PBY1268	67	-0.764004	0.974056
DHY214_WT	PBY1268	67	-0.0776367	0.996139
DHY214_WT	PBY1268	67	-0.0587362	0.993668
DHY214_WT	PBY1268	67	0.119435	0.997179
DHY214_WT	PBY1268	67	-1.28579	0.57433
DHY214_WT	PBY1268	67	-1.40858	0.494872
DHY214_WT	PBY1268	67	-1.37362	0.559715
DHY214_WT	PBY1268	67	-0.59584	0.991911
DHY214_WT	PBY1268	67	0.293474	0.993931
DHY214_WT	PBY1268	67	0.417876	0.996955
DHY214_WT	PBY1268	67	1.03868	0.798761
DHY214_WT	PBY1268	67	-0.739702	0.996744
DHY214_WT	PBY1268	67	-1.15999	0.822232
DHY214_WT	PBY1268	67	-0.512347	0.995234
DHY214_WT	PBY1268	68	-1.14469	0.917193
DHY214_WT	PBY1268	68	-1.13797	0.877652
DHY214_WT	PBY1268	68	0.911621	0.97042
DHY214_WT	PBY1268	68	0.853019	0.962514
DHY214_WT	PBY1268	68	0.868955	0.974346
DHY214_WT	PBY1268	68	1.02563	0.959332
DHY214_WT	PBY1268	68	0.355229	0.999508
DHY214_WT	PBY1268	68	0.765934	0.973677
DHY214_WT	PBY1268	68	0.852192	0.954386
DHY214_WT	PBY1268	68	0.644976	0.983104
DHY214_WT	PBY1268	68	-0.979348	0.958064
DHY214_WT	PBY1268	68	-0.861336	0.982629
DHY214_WT	PBY1268	68	-0.766206	0.946345
DHY214_WT	PBY1268	68	0.151042	0.993115
DHY214_WT	PBY1268	68	0.10802	0.994439
DHY214_WT	PBY1268	68	0.175619	0.964049
DHY214_WT	PBY1268	68	-0.03609	0.987939
DHY214_WT	PBY1268	68	0.345287	0.991805
DHY214_WT	PBY1268	68	0.658964	0.95355
DHY214_WT	PBY1268	68	0.607427	0.983161
DHY214_WT	PBY1268	68	0.616095	0.982771
DHY214_WT	PBY1268	68	-0.580571	0.966659
DHY214_WT	PBY1268	68	-0.601573	0.966491
DHY214_WT	PBY1268	68	-0.609827	0.984889
DHY214_WT	PBY1268	68	0.384134	0.997422
DHY214_WT	PBY1268	68	1.2761	0.648301
DHY214_WT	PBY1268	68	1.7842	0.372467
DHY214_WT	PBY1268	68	1.6567	0.382334
DHY214_WT	PBY1268	68	0.33816	0.988158
DHY214_WT	PBY1268	68	0.365088	0.979748
DHY214_WT	PBY1268	68	0.267268	0.99852
DHY214_WT	PBY1268	68	0.300683	0.993142
DHY214_WT	PBY1268	68	-0.770141	0.908236
DHY214_WT	PBY1268	68	-0.685151	0.962614
DHY214_WT	PBY1268	68	-0.493698	0.996772
DHY214_WT	PBY1268	68	-0.231253	0.996741
DHY214_WT	PBY1268	68	-0.770111	0.963285
DHY214_WT	PBY1268	68	-1.10576	0.716996
DHY214_WT	PBY1268	68	-0.549407	0.982744
DHY214_WT	PBY1268	68	-0.751108	0.97547
DHY214_WT	PBY1268	68	-0.931154	0.881432
DHY214_WT	PBY1268	68	-0.177742	0.992606
DHY214_WT	PBY1268	68	-0.404793	0.99164
DHY214_WT	PBY1268	68	-0.145935	0.996005
DHY214_WT	PBY1268	68	0.558587	0.986792
DHY214_WT	PBY1268	68	-1.54869	0.50211
DHY214_WT	PBY1268	68	-1.78036	0.448155
DHY214_WT	PBY1268	68	-1.76839	0.295551
DHY214_WT	PBY1268	68	-1.00929	0.901705
DHY214_WT	PBY1268	68	-1.11668	0.862337
DHY214_WT	PBY1268	68	-1.30336	0.682912
DHY214_WT	PBY1268	68	-1.8018	0.32512
DHY214_WT	PBY1268	68	0.438296	0.983272
DHY214_WT	PBY1268	68	0.503688	0.969689
DHY214_WT	PBY1268	68	0.465078	0.990778
DHY214_WT	PBY1268	68	-0.877832	0.90258
DHY214_WT	PBY1268	68	0.883774	0.934849
DHY214_WT	PBY1268	68	1.60305	0.41177
DHY214_WT	PBY1268	68	1.56481	0.454802
DHY214_WT	PBY1268	68	1.4705	0.459319
DHY214_WT	PBY1268	68	0.172848	0.985592
DHY214_WT	PBY1268	68	0.213433	0.985412
DHY214_WT	PBY1268	68	0.313582	0.98799
DHY214_WT	PBY1268	68	-0.00986053	0.99683
DHY214_WT	PBY1268	68	0.101598	0.990487
DHY214_WT	PBY1268	68	0.650694	0.986812
DHY214_WT	PBY1268	68	1.12696	0.704336
DHY214_WT	PBY1268	68	0.833504	0.889912
DHY214_WT	PBY1268	68	0.7999	0.949145
DHY214_WT	PBY1268	68	1.04123	0.793239
DHY214_WT	PBY1268	68	0.809572	0.978109
DHY214_WT	PBY1268	68	0.841573	0.948162
DHY214_WT	PBY1268	68	0.64618	0.984006
DHY214_WT	PBY1268	68	-0.702452	0.9773
DHY214_WT	PBY1268	68	-0.697778	0.975484
DHY214_WT	PBY1268	68	-0.157303	0.996594
DHY214_WT	PBY1268	68	-0.144619	0.983059
DHY214_WT	PBY1268	68	-0.249463	0.990345
DHY214_WT	PBY1268	68	0.451655	0.999277
DHY214_WT	PBY1268	68	-0.304368	0.976714
DHY214_WT	PBY1268	68	0.0443534	0.993678
DHY214_WT	PBY1268	68	1.18673	0.812194
DHY214_WT	PBY1268	68	0.00784435	0.998804
DHY214_WT	PBY1268	68	0.460229	0.998405
DHY214_WT	PBY1268	68	1.23345	0.836388
DHY214_WT	PBY1268	68	0.374782	0.991488
DHY214_WT	PBY1268	68	0.676381	0.988305
DHY214_WT	PBY1268	68	0.585589	0.983625
DHY214_WT	PBY1268	68	0.575886	0.985696
DHY214_WT	PBY1268	68	-0.868448	0.964848
DHY214_WT	PBY1268	68	-0.879312	0.963648
DHY214_WT	PBY1268	68	-0.72337	0.991372
DHY214_WT	PBY1268	68	-0.916986	0.942236
DHY214_WT	PBY1268	68	-0.840609	0.962437
DHY214_WT	PBY1268	68	-0.105434	1
DHY214_WT	PBY1268	68	0.937766	0.865149
DHY214_WT	PBY1268	68	1.45798	0.556593
DHY214_WT	PBY1268	68	1.3313	0.613419
DHY214_WT	PBY1268	68	0.473221	0.997489
DHY214_WT	PBY1268	68	0.7769	0.897202
DHY214_WT	PBY1268	68	0.749352	0.91597
DHY214_WT	PBY1268	68	0.758239	0.951369
DHY214_WT	PBY1268	68	0.794864	0.947295
DHY214_WT	PBY1268	68	-0.537151	0.977703
DHY214_WT	PBY1268	68	-0.486466	0.983655
DHY214_WT	PBY1268	68	-0.238593	0.990999
DHY214_WT	PBY1268	68	0.834665	0.861494
DHY214_WT	PBY1268	68	0.784405	0.906803
DHY214_WT	PBY1268	68	0.784293	0.925382
DHY214_WT	PBY1268	68	0.689175	0.93659
DHY214_WT	PBY1268	68	0.905128	0.907108
DHY214_WT	PBY1268	68	0.969758	0.935408
DHY214_WT	PBY1268	68	1.06735	0.833938
DHY214_WT	PBY1268	68	0.988044	0.871342
DHY214_WT	PBY1268	68	-0.633242	0.964353
DHY214_WT	PBY1268	68	-0.479749	0.977011
DHY214_WT	PBY1268	68	-0.148762	0.99076
DHY214_WT	PBY1268	68	-0.244235	0.993899
DHY214_WT	PBY1268	68	-0.0710145	0.993247
DHY214_WT	PBY1268	68	-0.0070063	0.995294
DHY214_WT	PBY1268	68	0.196764	0.978453
DHY214_WT	PBY1268	68	0.649452	0.968054
DHY214_WT	PBY1268	68	0.643875	0.984414
DHY214_WT	PBY1268	68	0.770402	0.976582
DHY214_WT	PBY1268	68	0.631902	0.971107
DHY214_WT	PBY1268	68	-0.95197	0.934077
DHY214_WT	PBY1268	68	-1.16317	0.806216
DHY214_WT	PBY1268	68	-1.40182	0.575987
DHY214_WT	PBY1268	68	-0.961994	0.91863
DHY214_WT	PBY1268	68	-0.418206	0.996139
DHY214_WT	PBY1268	68	-0.0564495	0.993668
DHY214_WT	PBY1268	68	0.376099	0.997179
DHY214_WT	PBY1268	68	-0.917391	0.882064
DHY214_WT	PBY1268	68	-0.852738	0.931801
DHY214_WT	PBY1268	68	-0.651922	0.975799
DHY214_WT	PBY1268	68	0.119808	0.999796
DHY214_WT	PBY1268	68	-1.75606	0.236967
DHY214_WT	PBY1268	68	-1.93836	0.179494
DHY214_WT	PBY1268	68	-1.56009	0.417279
DHY214_WT	PBY1268	68	-0.971955	0.985437
DHY214_WT	PBY1268	68	-1.25427	0.804285
DHY214_WT	PBY1268	68	-0.352735	0.995234
DHY214_WT	PBY1268	69	-0.84214	0.963041
DHY214_WT	PBY1268	69	-1.22114	0.855608
DHY214_WT	PBY1268	69	-0.332944	0.973509
DHY214_WT	PBY1268	69	0.124132	0.98617
DHY214_WT	PBY1268	69	-0.0426649	0.997869
DHY214_WT	PBY1268	69	0.0831464	0.998634
DHY214_WT	PBY1268	69	0.0907233	0.999784
DHY214_WT	PBY1268	69	0.173547	0.983947
DHY214_WT	PBY1268	69	0.311119	0.988463
DHY214_WT	PBY1268	69	0.370477	0.993942
DHY214_WT	PBY1268	69	-0.779707	0.972155
DHY214_WT	PBY1268	69	-0.818111	0.982629
DHY214_WT	PBY1268	69	-1.23911	0.703913
DHY214_WT	PBY1268	69	0.678147	0.985177
DHY214_WT	PBY1268	69	0.637786	0.970591
DHY214_WT	PBY1268	69	0.671698	0.944147
DHY214_WT	PBY1268	69	0.41047	0.976642
DHY214_WT	PBY1268	69	0.411014	0.991218
DHY214_WT	PBY1268	69	0.465779	0.98476
DHY214_WT	PBY1268	69	0.390277	0.986119
DHY214_WT	PBY1268	69	0.530698	0.989501
DHY214_WT	PBY1268	69	-0.375642	0.966659
DHY214_WT	PBY1268	69	-0.585229	0.966491
DHY214_WT	PBY1268	69	-1.1742	0.865912
DHY214_WT	PBY1268	69	0.605953	0.991037
DHY214_WT	PBY1268	69	1.17273	0.704265
DHY214_WT	PBY1268	69	2.08815	0.182952
DHY214_WT	PBY1268	69	1.54549	0.443
DHY214_WT	PBY1268	69	0.764918	0.959055
DHY214_WT	PBY1268	69	0.881434	0.960397
DHY214_WT	PBY1268	69	0.717668	0.983864
DHY214_WT	PBY1268	69	0.56341	0.987078
DHY214_WT	PBY1268	69	-0.258532	0.987698
DHY214_WT	PBY1268	69	-0.205238	0.994603
DHY214_WT	PBY1268	69	0.142725	0.998942
DHY214_WT	PBY1268	69	0.280563	0.996741
DHY214_WT	PBY1268	69	-1.04121	0.86069
DHY214_WT	PBY1268	69	-1.28872	0.604176
DHY214_WT	PBY1268	69	-1.10524	0.789326
DHY214_WT	PBY1268	69	-0.157781	1
DHY214_WT	PBY1268	69	-0.328204	0.991632
DHY214_WT	PBY1268	69	0.232544	0.992606
DHY214_WT	PBY1268	69	-0.0325059	0.998457
DHY214_WT	PBY1268	69	0.179063	0.996005
DHY214_WT	PBY1268	69	0.606375	0.984869
DHY214_WT	PBY1268	69	-1.28795	0.670826
DHY214_WT	PBY1268	69	-1.69614	0.502682
DHY214_WT	PBY1268	69	-1.97621	0.204913
DHY214_WT	PBY1268	69	-1.34668	0.704777
DHY214_WT	PBY1268	69	-0.604204	0.973438
DHY214_WT	PBY1268	69	-0.775063	0.968721
DHY214_WT	PBY1268	69	-1.56286	0.46288
DHY214_WT	PBY1268	69	-0.731856	0.983272
DHY214_WT	PBY1268	69	-0.662685	0.94447
DHY214_WT	PBY1268	69	-0.149321	0.998864
DHY214_WT	PBY1268	69	-0.901682	0.888739
DHY214_WT	PBY1268	69	0.245963	0.99439
DHY214_WT	PBY1268	69	0.52459	0.984334
DHY214_WT	PBY1268	69	0.668371	0.965469
DHY214_WT	PBY1268	69	0.790171	0.905278
DHY214_WT	PBY1268	69	-0.459417	0.985592
DHY214_WT	PBY1268	69	-0.138815	0.985412
DHY214_WT	PBY1268	69	-0.130163	0.994554
DHY214_WT	PBY1268	69	-0.941255	0.877266
DHY214_WT	PBY1268	69	-1.27389	0.661353
DHY214_WT	PBY1268	69	-0.7684	0.986812
DHY214_WT	PBY1268	69	1.56579	0.352721
DHY214_WT	PBY1268	69	1.50027	0.4668
DHY214_WT	PBY1268	69	1.39479	0.627197
DHY214_WT	PBY1268	69	1.51005	0.4717
DHY214_WT	PBY1268	69	0.339902	0.994099
DHY214_WT	PBY1268	69	0.254409	0.976017
DHY214_WT	PBY1268	69	0.691841	0.984006
DHY214_WT	PBY1268	69	-0.749021	0.9773
DHY214_WT	PBY1268	69	-0.93855	0.961929
DHY214_WT	PBY1268	69	-1.28145	0.764093
DHY214_WT	PBY1268	69	-0.122975	0.984108
DHY214_WT	PBY1268	69	-0.606922	0.97149
DHY214_WT	PBY1268	69	0.156322	0.999277
DHY214_WT	PBY1268	69	-0.401761	0.964368
DHY214_WT	PBY1268	69	-0.353485	0.993678
DHY214_WT	PBY1268	69	0.269269	0.975042
DHY214_WT	PBY1268	69	-0.424401	0.986244
DHY214_WT	PBY1268	69	-0.343684	0.998405
DHY214_WT	PBY1268	69	0.280017	0.997131
DHY214_WT	PBY1268	69	-0.522536	0.99023
DHY214_WT	PBY1268	69	-0.180406	0.997916
DHY214_WT	PBY1268	69	0.0653607	0.999613
DHY214_WT	PBY1268	69	0.510781	0.985696
DHY214_WT	PBY1268	69	-0.547151	0.990843
DHY214_WT	PBY1268	69	-0.682193	0.988936
DHY214_WT	PBY1268	69	-0.823755	0.987347
DHY214_WT	PBY1268	69	-0.388639	0.98174
DHY214_WT	PBY1268	69	-0.384158	0.965328
DHY214_WT	PBY1268	69	0.200352	1
DHY214_WT	PBY1268	69	0.62042	0.986944
DHY214_WT	PBY1268	69	1.15044	0.875716
DHY214_WT	PBY1268	69	1.29923	0.645251
DHY214_WT	PBY1268	69	0.766592	0.981335
DHY214_WT	PBY1268	69	1.08899	0.656414
DHY214_WT	PBY1268	69	1.03301	0.700719
DHY214_WT	PBY1268	69	0.965481	0.820037
DHY214_WT	PBY1268	69	1.0709	0.73853
DHY214_WT	PBY1268	69	-0.350626	0.988942
DHY214_WT	PBY1268	69	-0.438308	0.983655
DHY214_WT	PBY1268	69	-0.731307	0.964033
DHY214_WT	PBY1268	69	-0.00978044	1
DHY214_WT	PBY1268	69	0.142474	0.993822
DHY214_WT	PBY1268	69	0.160382	0.989268
DHY214_WT	PBY1268	69	0.105068	0.991628
DHY214_WT	PBY1268	69	0.552815	0.994305
DHY214_WT	PBY1268	69	0.606874	0.993932
DHY214_WT	PBY1268	69	0.586862	0.982865
DHY214_WT	PBY1268	69	0.704168	0.951755
DHY214_WT	PBY1268	69	-1.37007	0.562269
DHY214_WT	PBY1268	69	-1.51511	0.429389
DHY214_WT	PBY1268	69	-1.53327	0.93059
DHY214_WT	PBY1268	69	0.326854	0.993899
DHY214_WT	PBY1268	69	0.45283	0.993247
DHY214_WT	PBY1268	69	0.437311	0.981461
DHY214_WT	PBY1268	69	0.369128	0.951981
DHY214_WT	PBY1268	69	0.439601	0.968054
DHY214_WT	PBY1268	69	0.489227	0.984414
DHY214_WT	PBY1268	69	0.474432	0.995581
DHY214_WT	PBY1268	69	-0.0726031	0.98804
DHY214_WT	PBY1268	69	-0.380333	0.969716
DHY214_WT	PBY1268	69	-0.755231	0.976976
DHY214_WT	PBY1268	69	-0.870111	0.937663
DHY214_WT	PBY1268	69	-0.113426	0.992601
DHY214_WT	PBY1268	69	0.232562	0.996139
DHY214_WT	PBY1268	69	0.292114	0.993304
DHY214_WT	PBY1268	69	0.566116	0.989176
DHY214_WT	PBY1268	69	-0.0948318	0.993023
DHY214_WT	PBY1268	69	-0.0474246	0.994191
DHY214_WT	PBY1268	69	-0.0318206	0.99627
DHY214_WT	PBY1268	69	0.185657	0.999796
DHY214_WT	PBY1268	69	0.191771	0.993931
DHY214_WT	PBY1268	69	0.313543	0.996955
DHY214_WT	PBY1268	69	0.797696	0.923438
DHY214_WT	PBY1268	69	-1.92571	0.360998
DHY214_WT	PBY1268	69	-2.64706	0.0640825
DHY214_WT	PBY1268	69	-1.31059	0.762367
DHY214_WT	PBY1268	7	-0.622317	0.972067
DHY214_WT	PBY1268	7	-0.233469	0.997058
DHY214_WT	PBY1268	7	-0.884672	0.97042
DHY214_WT	PBY1268	7	-0.919251	0.962514
DHY214_WT	PBY1268	7	-0.876872	0.974346
DHY214_WT	PBY1268	7	-0.947293	0.959332
DHY214_WT	PBY1268	7	-0.611282	0.994558
DHY214_WT	PBY1268	7	-0.148731	0.98813
DHY214_WT	PBY1268	7	0.105142	0.991313
DHY214_WT	PBY1268	7	0.433756	0.993942
DHY214_WT	PBY1268	7	-1.37372	0.556006
DHY214_WT	PBY1268	7	-1.13019	0.831873
DHY214_WT	PBY1268	7	-0.0514132	0.993476
DHY214_WT	PBY1268	7	1.00025	0.857386
DHY214_WT	PBY1268	7	1.12499	0.78747
DHY214_WT	PBY1268	7	1.12358	0.767329
DHY214_WT	PBY1268	7	1.2186	0.766638
DHY214_WT	PBY1268	7	0.499112	0.991218
DHY214_WT	PBY1268	7	0.758311	0.91277
DHY214_WT	PBY1268	7	0.710174	0.980677
DHY214_WT	PBY1268	7	0.728236	0.970136
DHY214_WT	PBY1268	7	-1.29062	0.779244
DHY214_WT	PBY1268	7	-1.21779	0.859742
DHY214_WT	PBY1268	7	-0.351848	0.997888
DHY214_WT	PBY1268	7	-0.586542	0.991037
DHY214_WT	PBY1268	7	-0.26748	0.986683
DHY214_WT	PBY1268	7	-0.222905	0.988523
DHY214_WT	PBY1268	7	-0.0538796	1
DHY214_WT	PBY1268	7	0.237067	0.988158
DHY214_WT	PBY1268	7	0.574671	0.979748
DHY214_WT	PBY1268	7	0.74704	0.983864
DHY214_WT	PBY1268	7	0.782965	0.982972
DHY214_WT	PBY1268	7	-0.604258	0.973497
DHY214_WT	PBY1268	7	0.225102	0.994603
DHY214_WT	PBY1268	7	0.830043	0.912284
DHY214_WT	PBY1268	7	1.01159	0.842675
DHY214_WT	PBY1268	7	-1.08851	0.835494
DHY214_WT	PBY1268	7	-1.09243	0.723643
DHY214_WT	PBY1268	7	-0.570786	0.982744
DHY214_WT	PBY1268	7	-0.729613	0.97547
DHY214_WT	PBY1268	7	-0.470063	0.984037
DHY214_WT	PBY1268	7	1.31224	0.896612
DHY214_WT	PBY1268	7	-0.743479	0.953714
DHY214_WT	PBY1268	7	-0.329899	0.996005
DHY214_WT	PBY1268	7	1.39948	0.596139
DHY214_WT	PBY1268	7	-0.800116	0.945766
DHY214_WT	PBY1268	7	-0.37666	0.993314
DHY214_WT	PBY1268	7	0.563627	0.973289
DHY214_WT	PBY1268	7	1.37562	0.672028
DHY214_WT	PBY1268	7	-1.25551	0.73355
DHY214_WT	PBY1268	7	-1.1917	0.75782
DHY214_WT	PBY1268	7	-0.577549	0.980038
DHY214_WT	PBY1268	7	-0.89837	0.930442
DHY214_WT	PBY1268	7	-1.38853	0.554091
DHY214_WT	PBY1268	7	-1.55273	0.386919
DHY214_WT	PBY1268	7	-0.736784	0.94892
DHY214_WT	PBY1268	7	-1.96876	0.264446
DHY214_WT	PBY1268	7	-0.696659	0.977153
DHY214_WT	PBY1268	7	-0.376755	0.99225
DHY214_WT	PBY1268	7	0.140526	0.992515
DHY214_WT	PBY1268	7	0.374141	0.985592
DHY214_WT	PBY1268	7	0.766894	0.949012
DHY214_WT	PBY1268	7	1.15166	0.693127
DHY214_WT	PBY1268	7	-0.931481	0.883219
DHY214_WT	PBY1268	7	-0.387301	0.969122
DHY214_WT	PBY1268	7	0.75254	0.986812
DHY214_WT	PBY1268	7	1.47178	0.420243
DHY214_WT	PBY1268	7	1.27027	0.625842
DHY214_WT	PBY1268	7	1.28531	0.72593
DHY214_WT	PBY1268	7	1.60875	0.404816
DHY214_WT	PBY1268	7	0.113508	0.99909
DHY214_WT	PBY1268	7	0.453303	0.975209
DHY214_WT	PBY1268	7	1.18786	0.821875
DHY214_WT	PBY1268	7	-0.872757	0.964523
DHY214_WT	PBY1268	7	-0.631012	0.975484
DHY214_WT	PBY1268	7	1.64775	0.487639
DHY214_WT	PBY1268	7	-0.739473	0.982583
DHY214_WT	PBY1268	7	-0.245417	0.990345
DHY214_WT	PBY1268	7	1.15926	0.614788
DHY214_WT	PBY1268	7	-0.634613	0.964368
DHY214_WT	PBY1268	7	0.120911	0.993678
DHY214_WT	PBY1268	7	1.9054	0.372343
DHY214_WT	PBY1268	7	-0.848922	0.919562
DHY214_WT	PBY1268	7	-0.477011	0.998405
DHY214_WT	PBY1268	7	1.11436	0.93869
DHY214_WT	PBY1268	7	-0.135925	0.997123
DHY214_WT	PBY1268	7	0.754526	0.988305
DHY214_WT	PBY1268	7	0.692607	0.983625
DHY214_WT	PBY1268	7	0.422072	0.985696
DHY214_WT	PBY1268	7	-1.2106	0.803441
DHY214_WT	PBY1268	7	-1.04129	0.915742
DHY214_WT	PBY1268	7	0.0575094	0.999381
DHY214_WT	PBY1268	7	-0.800039	0.9817
DHY214_WT	PBY1268	7	-0.50861	0.962437
DHY214_WT	PBY1268	7	1.54644	0.720973
DHY214_WT	PBY1268	7	-0.687834	0.951903
DHY214_WT	PBY1268	7	-0.0967902	0.997574
DHY214_WT	PBY1268	7	0.0916276	0.997718
DHY214_WT	PBY1268	7	0.30143	0.997489
DHY214_WT	PBY1268	7	0.664602	0.9469
DHY214_WT	PBY1268	7	0.656853	0.953756
DHY214_WT	PBY1268	7	0.61984	0.989165
DHY214_WT	PBY1268	7	0.627368	0.961227
DHY214_WT	PBY1268	7	-1.01297	0.977703
DHY214_WT	PBY1268	7	-0.786799	0.983655
DHY214_WT	PBY1268	7	0.611824	0.990999
DHY214_WT	PBY1268	7	0.496572	1
DHY214_WT	PBY1268	7	0.498	0.987104
DHY214_WT	PBY1268	7	0.441901	0.98409
DHY214_WT	PBY1268	7	0.245299	0.98758
DHY214_WT	PBY1268	7	1.70967	0.54176
DHY214_WT	PBY1268	7	1.90478	0.399324
DHY214_WT	PBY1268	7	1.90709	0.382756
DHY214_WT	PBY1268	7	1.94237	0.370432
DHY214_WT	PBY1268	7	-1.02928	0.880793
DHY214_WT	PBY1268	7	-0.750612	0.977011
DHY214_WT	PBY1268	7	0.91256	0.979157
DHY214_WT	PBY1268	7	0.909948	0.892006
DHY214_WT	PBY1268	7	0.965595	0.899975
DHY214_WT	PBY1268	7	1.09981	0.831912
DHY214_WT	PBY1268	7	0.952342	0.951496
DHY214_WT	PBY1268	7	-0.534527	0.968054
DHY214_WT	PBY1268	7	0.095028	0.99774
DHY214_WT	PBY1268	7	0.179859	0.995581
DHY214_WT	PBY1268	7	0.482961	0.98804
DHY214_WT	PBY1268	7	-1.31505	0.683797
DHY214_WT	PBY1268	7	-1.33611	0.688512
DHY214_WT	PBY1268	7	-0.719715	0.963856
DHY214_WT	PBY1268	7	-0.280574	0.987751
DHY214_WT	PBY1268	7	0.972783	0.914242
DHY214_WT	PBY1268	7	1.27587	0.657529
DHY214_WT	PBY1268	7	1.25774	0.63174
DHY214_WT	PBY1268	7	0.0363072	0.995402
DHY214_WT	PBY1268	7	-0.920149	0.892136
DHY214_WT	PBY1268	7	-1.28138	0.633905
DHY214_WT	PBY1268	7	-0.554101	0.999242
DHY214_WT	PBY1268	7	-0.0728991	0.993931
DHY214_WT	PBY1268	7	0.294148	0.996955
DHY214_WT	PBY1268	7	1.19513	0.687576
DHY214_WT	PBY1268	7	0.454445	0.999594
DHY214_WT	PBY1268	7	1.62278	0.58251
DHY214_WT	PBY1268	7	2.34962	0.17334
DHY214_WT	PBY1268	70	-1.01962	0.963041
DHY214_WT	PBY1268	70	-1.13404	0.880525
DHY214_WT	PBY1268	70	0.704793	0.97042
DHY214_WT	PBY1268	70	0.787829	0.962514
DHY214_WT	PBY1268	70	0.769625	0.974346
DHY214_WT	PBY1268	70	0.913688	0.959332
DHY214_WT	PBY1268	70	0.815929	0.971531
DHY214_WT	PBY1268	70	1.12028	0.826781
DHY214_WT	PBY1268	70	1.17311	0.732747
DHY214_WT	PBY1268	70	0.990619	0.857553
DHY214_WT	PBY1268	70	-1.01372	0.942189
DHY214_WT	PBY1268	70	-0.922741	0.982629
DHY214_WT	PBY1268	70	-1.1601	0.759085
DHY214_WT	PBY1268	70	0.514511	0.992358
DHY214_WT	PBY1268	70	0.543179	0.970591
DHY214_WT	PBY1268	70	0.500446	0.944147
DHY214_WT	PBY1268	70	0.344082	0.976642
DHY214_WT	PBY1268	70	0.0061648	0.998098
DHY214_WT	PBY1268	70	0.240982	1
DHY214_WT	PBY1268	70	0.391072	0.986119
DHY214_WT	PBY1268	70	0.453084	0.989501
DHY214_WT	PBY1268	70	-0.614092	0.966659
DHY214_WT	PBY1268	70	-0.813922	0.966491
DHY214_WT	PBY1268	70	-0.896861	0.952162
DHY214_WT	PBY1268	70	0.155738	0.997422
DHY214_WT	PBY1268	70	0.83004	0.90647
DHY214_WT	PBY1268	70	0.865645	0.940105
DHY214_WT	PBY1268	70	1.52059	0.452414
DHY214_WT	PBY1268	70	0.331649	0.988158
DHY214_WT	PBY1268	70	0.528454	0.979748
DHY214_WT	PBY1268	70	0.410202	0.994641
DHY214_WT	PBY1268	70	0.24343	0.993142
DHY214_WT	PBY1268	70	-0.662052	0.953291
DHY214_WT	PBY1268	70	-0.354164	0.988639
DHY214_WT	PBY1268	70	0.0890055	0.998942
DHY214_WT	PBY1268	70	0.273415	0.996741
DHY214_WT	PBY1268	70	-1.0976	0.829811
DHY214_WT	PBY1268	70	-1.65522	0.337749
DHY214_WT	PBY1268	70	-1.0436	0.815216
DHY214_WT	PBY1268	70	-1.28227	0.627167
DHY214_WT	PBY1268	70	-1.59269	0.349867
DHY214_WT	PBY1268	70	-1.36712	0.896612
DHY214_WT	PBY1268	70	-1.27567	0.688429
DHY214_WT	PBY1268	70	-1.30219	0.652501
DHY214_WT	PBY1268	70	-1.13503	0.778831
DHY214_WT	PBY1268	70	-1.19865	0.734739
DHY214_WT	PBY1268	70	-1.49085	0.664159
DHY214_WT	PBY1268	70	-1.49207	0.468432
DHY214_WT	PBY1268	70	-0.660448	0.981262
DHY214_WT	PBY1268	70	-0.841472	0.973438
DHY214_WT	PBY1268	70	-0.989263	0.925413
DHY214_WT	PBY1268	70	-1.42125	0.560887
DHY214_WT	PBY1268	70	-0.0664139	0.999873
DHY214_WT	PBY1268	70	0.341166	0.969689
DHY214_WT	PBY1268	70	0.564145	0.988382
DHY214_WT	PBY1268	70	-0.476389	0.998514
DHY214_WT	PBY1268	70	-0.266867	0.99439
DHY214_WT	PBY1268	70	-0.174385	0.988024
DHY214_WT	PBY1268	70	0.0725701	0.995438
DHY214_WT	PBY1268	70	0.355137	0.992515
DHY214_WT	PBY1268	70	0.55062	0.985592
DHY214_WT	PBY1268	70	0.891463	0.891571
DHY214_WT	PBY1268	70	1.00641	0.787066
DHY214_WT	PBY1268	70	-0.580259	0.991433
DHY214_WT	PBY1268	70	-0.404299	0.969122
DHY214_WT	PBY1268	70	0.554375	0.986812
DHY214_WT	PBY1268	70	1.41463	0.462565
DHY214_WT	PBY1268	70	1.35711	0.5795
DHY214_WT	PBY1268	70	1.42245	0.599212
DHY214_WT	PBY1268	70	1.49866	0.47598
DHY214_WT	PBY1268	70	0.837786	0.978109
DHY214_WT	PBY1268	70	0.875062	0.938678
DHY214_WT	PBY1268	70	0.871826	0.929797
DHY214_WT	PBY1268	70	-0.868543	0.964523
DHY214_WT	PBY1268	70	-0.995995	0.956761
DHY214_WT	PBY1268	70	-0.679439	0.992059
DHY214_WT	PBY1268	70	-0.840637	0.982583
DHY214_WT	PBY1268	70	-1.28706	0.788121
DHY214_WT	PBY1268	70	-0.0898083	0.999277
DHY214_WT	PBY1268	70	-0.971147	0.873981
DHY214_WT	PBY1268	70	-1.07804	0.806562
DHY214_WT	PBY1268	70	-0.199436	0.975042
DHY214_WT	PBY1268	70	-0.565676	0.986244
DHY214_WT	PBY1268	70	-0.466298	0.998405
DHY214_WT	PBY1268	70	0.492617	0.99163
DHY214_WT	PBY1268	70	-0.28379	0.996864
DHY214_WT	PBY1268	70	0.38269	0.993951
DHY214_WT	PBY1268	70	0.583217	0.983625
DHY214_WT	PBY1268	70	0.911968	0.985696
DHY214_WT	PBY1268	70	-0.983221	0.958436
DHY214_WT	PBY1268	70	-1.11645	0.876565
DHY214_WT	PBY1268	70	-1.13794	0.876988
DHY214_WT	PBY1268	70	-0.961506	0.932273
DHY214_WT	PBY1268	70	-1.01643	0.915205
DHY214_WT	PBY1268	70	-0.514688	0.991303
DHY214_WT	PBY1268	70	-0.210302	0.995086
DHY214_WT	PBY1268	70	0.166053	0.997574
DHY214_WT	PBY1268	70	0.192557	0.997718
DHY214_WT	PBY1268	70	0.304626	0.997489
DHY214_WT	PBY1268	70	1.35902	0.409314
DHY214_WT	PBY1268	70	1.17299	0.571652
DHY214_WT	PBY1268	70	1.17195	0.596258
DHY214_WT	PBY1268	70	1.11086	0.706486
DHY214_WT	PBY1268	70	-0.416221	0.977703
DHY214_WT	PBY1268	70	-0.440797	0.983655
DHY214_WT	PBY1268	70	-0.272492	0.990999
DHY214_WT	PBY1268	70	1.10003	0.695306
DHY214_WT	PBY1268	70	1.03907	0.819503
DHY214_WT	PBY1268	70	1.01032	0.88204
DHY214_WT	PBY1268	70	1.02515	0.805388
DHY214_WT	PBY1268	70	0.253067	0.999796
DHY214_WT	PBY1268	70	0.227954	0.999153
DHY214_WT	PBY1268	70	0.296099	0.998366
DHY214_WT	PBY1268	70	0.233891	0.998104
DHY214_WT	PBY1268	70	-1.47028	0.456567
DHY214_WT	PBY1268	70	-1.60639	0.358269
DHY214_WT	PBY1268	70	-1.09269	0.979157
DHY214_WT	PBY1268	70	-0.0230832	0.995479
DHY214_WT	PBY1268	70	0.257738	0.993247
DHY214_WT	PBY1268	70	0.373383	0.984374
DHY214_WT	PBY1268	70	0.355436	0.95476
DHY214_WT	PBY1268	70	0.598226	0.968054
DHY214_WT	PBY1268	70	0.539962	0.984414
DHY214_WT	PBY1268	70	0.559037	0.98946
DHY214_WT	PBY1268	70	0.127243	0.98804
DHY214_WT	PBY1268	70	-0.622252	0.968079
DHY214_WT	PBY1268	70	-0.920767	0.951443
DHY214_WT	PBY1268	70	-0.770752	0.958381
DHY214_WT	PBY1268	70	-0.331055	0.987751
DHY214_WT	PBY1268	70	0.158399	0.996139
DHY214_WT	PBY1268	70	0.517502	0.993304
DHY214_WT	PBY1268	70	0.794168	0.920689
DHY214_WT	PBY1268	70	-0.194112	0.993023
DHY214_WT	PBY1268	70	-0.0996446	0.994191
DHY214_WT	PBY1268	70	0.0412894	0.992784
DHY214_WT	PBY1268	70	0.566612	0.999242
DHY214_WT	PBY1268	70	-0.520693	0.993931
DHY214_WT	PBY1268	70	-0.463091	0.996955
DHY214_WT	PBY1268	70	0.059325	0.999967
DHY214_WT	PBY1268	70	-1.54103	0.657394
DHY214_WT	PBY1268	70	-1.86524	0.382602
DHY214_WT	PBY1268	70	-0.605043	0.995234
DHY214_WT	PBY1268	71	-1.15383	0.917193
DHY214_WT	PBY1268	71	-1.32563	0.794918
DHY214_WT	PBY1268	71	0.842443	0.97042
DHY214_WT	PBY1268	71	0.958872	0.962514
DHY214_WT	PBY1268	71	0.913976	0.974346
DHY214_WT	PBY1268	71	0.828908	0.962234
DHY214_WT	PBY1268	71	-0.0360655	0.999784
DHY214_WT	PBY1268	71	0.47342	0.973677
DHY214_WT	PBY1268	71	0.645204	0.988293
DHY214_WT	PBY1268	71	0.577512	0.992069
DHY214_WT	PBY1268	71	-1.08791	0.886143
DHY214_WT	PBY1268	71	-1.05477	0.87681
DHY214_WT	PBY1268	71	-1.3277	0.62563
DHY214_WT	PBY1268	71	0.767925	0.975785
DHY214_WT	PBY1268	71	0.919273	0.91734
DHY214_WT	PBY1268	71	0.965759	0.861069
DHY214_WT	PBY1268	71	0.904871	0.954253
DHY214_WT	PBY1268	71	1.31556	0.546291
DHY214_WT	PBY1268	71	1.3008	0.585475
DHY214_WT	PBY1268	71	1.15095	0.714375
DHY214_WT	PBY1268	71	1.27602	0.709368
DHY214_WT	PBY1268	71	-0.735315	0.966659
DHY214_WT	PBY1268	71	-0.948515	0.966491
DHY214_WT	PBY1268	71	-1.32696	0.79674
DHY214_WT	PBY1268	71	-1.19738	0.710033
DHY214_WT	PBY1268	71	-0.317189	0.986683
DHY214_WT	PBY1268	71	0.181172	0.988523
DHY214_WT	PBY1268	71	1.37711	0.55452
DHY214_WT	PBY1268	71	-0.157873	0.994568
DHY214_WT	PBY1268	71	0.0044226	1
DHY214_WT	PBY1268	71	-0.0339587	0.99852
DHY214_WT	PBY1268	71	-0.207985	0.993142
DHY214_WT	PBY1268	71	-0.524601	0.98171
DHY214_WT	PBY1268	71	-0.317638	0.988942
DHY214_WT	PBY1268	71	0.168621	0.998942
DHY214_WT	PBY1268	71	0.523677	0.991842
DHY214_WT	PBY1268	71	-0.952856	0.910763
DHY214_WT	PBY1268	71	-1.37776	0.548184
DHY214_WT	PBY1268	71	-0.502011	0.982744
DHY214_WT	PBY1268	71	-0.87	0.972677
DHY214_WT	PBY1268	71	-1.17003	0.682636
DHY214_WT	PBY1268	71	-0.555403	0.986936
DHY214_WT	PBY1268	71	-0.764457	0.953714
DHY214_WT	PBY1268	71	-0.825123	0.953211
DHY214_WT	PBY1268	71	-0.209753	0.995674
DHY214_WT	PBY1268	71	-0.99916	0.883986
DHY214_WT	PBY1268	71	-1.27673	0.777396
DHY214_WT	PBY1268	71	-1.3528	0.569189
DHY214_WT	PBY1268	71	-0.312906	0.981262
DHY214_WT	PBY1268	71	-0.735069	0.973438
DHY214_WT	PBY1268	71	-0.884373	0.968721
DHY214_WT	PBY1268	71	-1.17043	0.731635
DHY214_WT	PBY1268	71	-0.135988	0.999873
DHY214_WT	PBY1268	71	0.184168	0.981089
DHY214_WT	PBY1268	71	0.418035	0.992535
DHY214_WT	PBY1268	71	-0.798311	0.925904
DHY214_WT	PBY1268	71	-0.275291	0.99439
DHY214_WT	PBY1268	71	-0.105978	0.988024
DHY214_WT	PBY1268	71	0.0889814	0.995438
DHY214_WT	PBY1268	71	0.518245	0.992515
DHY214_WT	PBY1268	71	0.306068	0.985592
DHY214_WT	PBY1268	71	0.584405	0.979525
DHY214_WT	PBY1268	71	0.835578	0.883652
DHY214_WT	PBY1268	71	-0.42555	0.994867
DHY214_WT	PBY1268	71	-0.273096	0.977871
DHY214_WT	PBY1268	71	0.749983	0.986812
DHY214_WT	PBY1268	71	1.31461	0.539822
DHY214_WT	PBY1268	71	1.13399	0.717553
DHY214_WT	PBY1268	71	1.16405	0.801205
DHY214_WT	PBY1268	71	1.40969	0.551123
DHY214_WT	PBY1268	71	0.917895	0.978109
DHY214_WT	PBY1268	71	1.04122	0.92237
DHY214_WT	PBY1268	71	1.20598	0.797704
DHY214_WT	PBY1268	71	-0.740858	0.9773
DHY214_WT	PBY1268	71	-0.771917	0.975484
DHY214_WT	PBY1268	71	-0.262826	0.996001
DHY214_WT	PBY1268	71	-0.613528	0.982583
DHY214_WT	PBY1268	71	-0.964593	0.89758
DHY214_WT	PBY1268	71	0.352328	0.999277
DHY214_WT	PBY1268	71	-1.05741	0.84086
DHY214_WT	PBY1268	71	-0.874815	0.878144
DHY214_WT	PBY1268	71	0.279581	0.975042
DHY214_WT	PBY1268	71	-1.17263	0.76847
DHY214_WT	PBY1268	71	-1.25343	0.717791
DHY214_WT	PBY1268	71	-0.487275	0.99163
DHY214_WT	PBY1268	71	0.547524	0.99023
DHY214_WT	PBY1268	71	0.972854	0.906823
DHY214_WT	PBY1268	71	1.04235	0.870303
DHY214_WT	PBY1268	71	1.22695	0.833331
DHY214_WT	PBY1268	71	-0.561406	0.990843
DHY214_WT	PBY1268	71	-0.631457	0.988936
DHY214_WT	PBY1268	71	-0.299273	0.993867
DHY214_WT	PBY1268	71	-1.1963	0.790333
DHY214_WT	PBY1268	71	-1.3003	0.709476
DHY214_WT	PBY1268	71	-0.953043	0.919763
DHY214_WT	PBY1268	71	0.00769833	0.998003
DHY214_WT	PBY1268	71	0.558362	0.994226
DHY214_WT	PBY1268	71	0.648476	0.966564
DHY214_WT	PBY1268	71	0.811217	0.981335
DHY214_WT	PBY1268	71	1.51846	0.30295
DHY214_WT	PBY1268	71	1.4745	0.322045
DHY214_WT	PBY1268	71	1.38266	0.420853
DHY214_WT	PBY1268	71	1.47204	0.404039
DHY214_WT	PBY1268	71	-0.679326	0.977703
DHY214_WT	PBY1268	71	-0.689166	0.983655
DHY214_WT	PBY1268	71	-0.729096	0.964033
DHY214_WT	PBY1268	71	1.02178	0.755434
DHY214_WT	PBY1268	71	1.0293	0.819503
DHY214_WT	PBY1268	71	1.06717	0.847156
DHY214_WT	PBY1268	71	1.14715	0.773968
DHY214_WT	PBY1268	71	0.538177	0.999242
DHY214_WT	PBY1268	71	0.557379	0.993932
DHY214_WT	PBY1268	71	0.631786	0.972196
DHY214_WT	PBY1268	71	0.645818	0.958749
DHY214_WT	PBY1268	71	-0.720551	0.964353
DHY214_WT	PBY1268	71	-0.658498	0.977011
DHY214_WT	PBY1268	71	-0.116801	0.99076
DHY214_WT	PBY1268	71	1.17616	0.727228
DHY214_WT	PBY1268	71	1.21715	0.771478
DHY214_WT	PBY1268	71	1.21206	0.753887
DHY214_WT	PBY1268	71	1.18697	0.834118
DHY214_WT	PBY1268	71	0.944729	0.903156
DHY214_WT	PBY1268	71	0.972147	0.856485
DHY214_WT	PBY1268	71	0.929824	0.860896
DHY214_WT	PBY1268	71	0.723755	0.971107
DHY214_WT	PBY1268	71	-0.793314	0.94808
DHY214_WT	PBY1268	71	-1.1467	0.814698
DHY214_WT	PBY1268	71	-1.1654	0.781597
DHY214_WT	PBY1268	71	-0.988631	0.91863
DHY214_WT	PBY1268	71	-0.600965	0.977256
DHY214_WT	PBY1268	71	-0.255972	0.993304
DHY214_WT	PBY1268	71	0.360089	0.997179
DHY214_WT	PBY1268	71	0.208207	0.993023
DHY214_WT	PBY1268	71	0.43688	0.990508
DHY214_WT	PBY1268	71	0.6084	0.975799
DHY214_WT	PBY1268	71	1.06282	0.766253
DHY214_WT	PBY1268	71	-1.04842	0.76741
DHY214_WT	PBY1268	71	-0.920881	0.844095
DHY214_WT	PBY1268	71	-0.534966	0.991869
DHY214_WT	PBY1268	71	-1.42943	0.749407
DHY214_WT	PBY1268	71	-1.91741	0.33834
DHY214_WT	PBY1268	71	-0.419569	0.995234
DHY214_WT	PBY1268	72	-1.15671	0.917193
DHY214_WT	PBY1268	72	-1.52309	0.688745
DHY214_WT	PBY1268	72	0.0418108	0.994613
DHY214_WT	PBY1268	72	0.472938	0.962514
DHY214_WT	PBY1268	72	0.351025	0.974346
DHY214_WT	PBY1268	72	0.680603	0.993869
DHY214_WT	PBY1268	72	0.174151	0.999508
DHY214_WT	PBY1268	72	0.486403	0.973677
DHY214_WT	PBY1268	72	0.667924	0.988293
DHY214_WT	PBY1268	72	0.759179	0.967233
DHY214_WT	PBY1268	72	-0.661188	0.97702
DHY214_WT	PBY1268	72	-0.587869	0.991063
DHY214_WT	PBY1268	72	-0.98003	0.840029
DHY214_WT	PBY1268	72	0.725623	0.985177
DHY214_WT	PBY1268	72	0.822517	0.944744
DHY214_WT	PBY1268	72	0.917627	0.885455
DHY214_WT	PBY1268	72	0.524169	0.976642
DHY214_WT	PBY1268	72	0.166193	0.994067
DHY214_WT	PBY1268	72	0.414622	0.98476
DHY214_WT	PBY1268	72	0.43532	0.986119
DHY214_WT	PBY1268	72	0.449663	0.989501
DHY214_WT	PBY1268	72	-0.241293	0.966659
DHY214_WT	PBY1268	72	-0.419737	0.966491
DHY214_WT	PBY1268	72	-0.561384	0.984889
DHY214_WT	PBY1268	72	0.399879	0.997422
DHY214_WT	PBY1268	72	0.746871	0.90647
DHY214_WT	PBY1268	72	1.31341	0.700507
DHY214_WT	PBY1268	72	1.30715	0.598812
DHY214_WT	PBY1268	72	0.0888997	0.994568
DHY214_WT	PBY1268	72	0.376356	0.979748
DHY214_WT	PBY1268	72	0.181719	0.99852
DHY214_WT	PBY1268	72	0.0142672	0.993142
DHY214_WT	PBY1268	72	-0.4538	0.98171
DHY214_WT	PBY1268	72	-0.620773	0.979116
DHY214_WT	PBY1268	72	-0.0219197	0.999771
DHY214_WT	PBY1268	72	0.298725	0.996741
DHY214_WT	PBY1268	72	-0.963942	0.90117
DHY214_WT	PBY1268	72	-1.42111	0.523109
DHY214_WT	PBY1268	72	-0.994804	0.845467
DHY214_WT	PBY1268	72	-0.816334	0.97547
DHY214_WT	PBY1268	72	-1.17996	0.680134
DHY214_WT	PBY1268	72	-1.17924	0.896612
DHY214_WT	PBY1268	72	-0.520387	0.99164
DHY214_WT	PBY1268	72	-0.616036	0.973057
DHY214_WT	PBY1268	72	-0.512629	0.992048
DHY214_WT	PBY1268	72	-0.872844	0.922254
DHY214_WT	PBY1268	72	-1.07212	0.886023
DHY214_WT	PBY1268	72	-1.08079	0.756974
DHY214_WT	PBY1268	72	-0.535648	0.981262
DHY214_WT	PBY1268	72	-0.620194	0.973438
DHY214_WT	PBY1268	72	-0.867118	0.968721
DHY214_WT	PBY1268	72	-1.4452	0.549701
DHY214_WT	PBY1268	72	-0.718247	0.983272
DHY214_WT	PBY1268	72	-0.699109	0.94447
DHY214_WT	PBY1268	72	-0.0904758	0.998864
DHY214_WT	PBY1268	72	-0.68262	0.955008
DHY214_WT	PBY1268	72	0.552001	0.985539
DHY214_WT	PBY1268	72	0.7942	0.915635
DHY214_WT	PBY1268	72	0.904924	0.877806
DHY214_WT	PBY1268	72	1.15812	0.693379
DHY214_WT	PBY1268	72	0.865905	0.891322
DHY214_WT	PBY1268	72	1.00077	0.858056
DHY214_WT	PBY1268	72	0.892233	0.859251
DHY214_WT	PBY1268	72	-0.667527	0.991433
DHY214_WT	PBY1268	72	-0.798206	0.921345
DHY214_WT	PBY1268	72	-0.085285	0.995012
DHY214_WT	PBY1268	72	1.12622	0.704336
DHY214_WT	PBY1268	72	1.27378	0.625842
DHY214_WT	PBY1268	72	1.20467	0.784257
DHY214_WT	PBY1268	72	1.24388	0.670524
DHY214_WT	PBY1268	72	0.601764	0.990431
DHY214_WT	PBY1268	72	0.578289	0.975209
DHY214_WT	PBY1268	72	1.18172	0.821875
DHY214_WT	PBY1268	72	-0.504204	0.9773
DHY214_WT	PBY1268	72	-0.53924	0.975484
DHY214_WT	PBY1268	72	-0.2481	0.996001
DHY214_WT	PBY1268	72	-0.897817	0.982583
DHY214_WT	PBY1268	72	-1.87145	0.377033
DHY214_WT	PBY1268	72	-0.75366	0.898209
DHY214_WT	PBY1268	72	-0.548689	0.964368
DHY214_WT	PBY1268	72	-0.518008	0.992585
DHY214_WT	PBY1268	72	0.642508	0.975042
DHY214_WT	PBY1268	72	-0.542761	0.986244
DHY214_WT	PBY1268	72	-0.615081	0.992652
DHY214_WT	PBY1268	72	0.000950585	0.999049
DHY214_WT	PBY1268	72	-0.358092	0.991488
DHY214_WT	PBY1268	72	0.0572016	0.997916
DHY214_WT	PBY1268	72	0.238401	0.986497
DHY214_WT	PBY1268	72	0.69221	0.985696
DHY214_WT	PBY1268	72	-0.65664	0.982138
DHY214_WT	PBY1268	72	-0.863914	0.963648
DHY214_WT	PBY1268	72	-0.957656	0.976162
DHY214_WT	PBY1268	72	-0.528852	0.9817
DHY214_WT	PBY1268	72	-0.61022	0.962437
DHY214_WT	PBY1268	72	-0.0159682	1
DHY214_WT	PBY1268	72	0.329163	0.995086
DHY214_WT	PBY1268	72	0.864604	0.950009
DHY214_WT	PBY1268	72	0.819061	0.936968
DHY214_WT	PBY1268	72	0.604217	0.981335
DHY214_WT	PBY1268	72	0.800979	0.892409
DHY214_WT	PBY1268	72	0.76456	0.91475
DHY214_WT	PBY1268	72	0.651441	0.967788
DHY214_WT	PBY1268	72	0.669322	0.961227
DHY214_WT	PBY1268	72	-0.0366292	0.999842
DHY214_WT	PBY1268	72	0.0306094	0.99441
DHY214_WT	PBY1268	72	0.187566	0.990999
DHY214_WT	PBY1268	72	0.56055	0.984916
DHY214_WT	PBY1268	72	0.62104	0.957326
DHY214_WT	PBY1268	72	0.611666	0.98409
DHY214_WT	PBY1268	72	0.690935	0.93659
DHY214_WT	PBY1268	72	0.688072	0.986776
DHY214_WT	PBY1268	72	0.719006	0.966681
DHY214_WT	PBY1268	72	0.674016	0.960523
DHY214_WT	PBY1268	72	0.745028	0.949694
DHY214_WT	PBY1268	72	-0.447722	0.964353
DHY214_WT	PBY1268	72	-0.488466	0.977011
DHY214_WT	PBY1268	72	-0.184277	0.99076
DHY214_WT	PBY1268	72	0.0909556	0.993899
DHY214_WT	PBY1268	72	0.360416	0.993247
DHY214_WT	PBY1268	72	0.365362	0.984374
DHY214_WT	PBY1268	72	0.306691	0.958388
DHY214_WT	PBY1268	72	0.373184	0.968054
DHY214_WT	PBY1268	72	0.42707	0.984414
DHY214_WT	PBY1268	72	0.360629	0.995581
DHY214_WT	PBY1268	72	0.0392705	0.989865
DHY214_WT	PBY1268	72	-0.699487	0.968079
DHY214_WT	PBY1268	72	-1.03147	0.891397
DHY214_WT	PBY1268	72	-1.60573	0.447493
DHY214_WT	PBY1268	72	-0.15105	0.988845
DHY214_WT	PBY1268	72	0.208357	0.996139
DHY214_WT	PBY1268	72	0.262387	0.993304
DHY214_WT	PBY1268	72	0.64415	0.985836
DHY214_WT	PBY1268	72	0.624013	0.972163
DHY214_WT	PBY1268	72	0.715485	0.953824
DHY214_WT	PBY1268	72	0.832466	0.957794
DHY214_WT	PBY1268	72	1.16732	0.698518
DHY214_WT	PBY1268	72	-0.787069	0.936895
DHY214_WT	PBY1268	72	-0.722503	0.941764
DHY214_WT	PBY1268	72	-0.496529	0.992493
DHY214_WT	PBY1268	72	-0.952231	0.985437
DHY214_WT	PBY1268	72	-1.08084	0.84074
DHY214_WT	PBY1268	72	-0.231047	0.995266
DHY214_WT	PBY1268	73	0.2378	0.98428
DHY214_WT	PBY1268	73	-0.0668171	0.998607
DHY214_WT	PBY1268	73	-2.01814	0.397708
DHY214_WT	PBY1268	73	-2.0241	0.31251
DHY214_WT	PBY1268	73	-1.89077	0.341017
DHY214_WT	PBY1268	73	0.433495	0.998634
DHY214_WT	PBY1268	73	-0.547977	0.994558
DHY214_WT	PBY1268	73	-0.734846	0.973677
DHY214_WT	PBY1268	73	-0.635347	0.988293
DHY214_WT	PBY1268	73	-0.427866	0.993942
DHY214_WT	PBY1268	73	0.241812	0.988067
DHY214_WT	PBY1268	73	0.350366	0.998737
DHY214_WT	PBY1268	73	0.320155	0.986351
DHY214_WT	PBY1268	73	0.136249	0.993115
DHY214_WT	PBY1268	73	-0.0034706	0.998974
DHY214_WT	PBY1268	73	-0.0556151	0.994879
DHY214_WT	PBY1268	73	-0.187977	0.987939
DHY214_WT	PBY1268	73	-0.226118	0.991805
DHY214_WT	PBY1268	73	-0.387352	0.98476
DHY214_WT	PBY1268	73	-0.404793	0.986119
DHY214_WT	PBY1268	73	-0.355791	0.989501
DHY214_WT	PBY1268	73	0.818355	0.966659
DHY214_WT	PBY1268	73	0.801761	0.966491
DHY214_WT	PBY1268	73	0.911834	0.952162
DHY214_WT	PBY1268	73	0.244167	0.997422
DHY214_WT	PBY1268	73	0.188859	0.986683
DHY214_WT	PBY1268	73	0.229759	0.988523
DHY214_WT	PBY1268	73	1.15675	0.699015
DHY214_WT	PBY1268	73	0.0208471	0.995595
DHY214_WT	PBY1268	73	-0.132483	0.999913
DHY214_WT	PBY1268	73	-0.244327	0.99852
DHY214_WT	PBY1268	73	-0.328085	0.993142
DHY214_WT	PBY1268	73	0.444072	0.98171
DHY214_WT	PBY1268	73	0.226295	0.994603
DHY214_WT	PBY1268	73	0.132732	0.998942
DHY214_WT	PBY1268	73	-0.133361	0.996741
DHY214_WT	PBY1268	73	0.258586	0.996273
DHY214_WT	PBY1268	73	0.157521	0.996279
DHY214_WT	PBY1268	73	-0.25221	0.996981
DHY214_WT	PBY1268	73	0.0358217	1
DHY214_WT	PBY1268	73	-0.10455	0.999906
DHY214_WT	PBY1268	73	-0.604959	0.979077
DHY214_WT	PBY1268	73	0.0242671	0.998457
DHY214_WT	PBY1268	73	-0.113781	0.996005
DHY214_WT	PBY1268	73	-0.818056	0.91867
DHY214_WT	PBY1268	73	0.0935763	0.992247
DHY214_WT	PBY1268	73	0.11913	0.993314
DHY214_WT	PBY1268	73	0.333718	0.973289
DHY214_WT	PBY1268	73	-0.233297	0.981262
DHY214_WT	PBY1268	73	0.409454	0.973438
DHY214_WT	PBY1268	73	0.371155	0.968721
DHY214_WT	PBY1268	73	0.0274525	0.997886
DHY214_WT	PBY1268	73	-1.56059	0.599009
DHY214_WT	PBY1268	73	-2.24919	0.0873136
DHY214_WT	PBY1268	73	-1.55526	0.386919
DHY214_WT	PBY1268	73	0.733918	0.94892
DHY214_WT	PBY1268	73	-0.663565	0.985539
DHY214_WT	PBY1268	73	-0.933121	0.854729
DHY214_WT	PBY1268	73	-1.0864	0.77476
DHY214_WT	PBY1268	73	-1.07629	0.722593
DHY214_WT	PBY1268	73	0.667614	0.970182
DHY214_WT	PBY1268	73	0.634328	0.979525
DHY214_WT	PBY1268	73	0.0879121	0.995529
DHY214_WT	PBY1268	73	0.738945	0.987712
DHY214_WT	PBY1268	73	0.555935	0.969122
DHY214_WT	PBY1268	73	-0.242812	0.988009
DHY214_WT	PBY1268	73	-0.0256909	0.997944
DHY214_WT	PBY1268	73	-0.154585	0.98696
DHY214_WT	PBY1268	73	-0.313889	0.968133
DHY214_WT	PBY1268	73	-0.467514	0.979819
DHY214_WT	PBY1268	73	-1.23973	0.786642
DHY214_WT	PBY1268	73	-0.93757	0.933993
DHY214_WT	PBY1268	73	-0.188575	0.99144
DHY214_WT	PBY1268	73	0.644001	0.9773
DHY214_WT	PBY1268	73	0.687852	0.975484
DHY214_WT	PBY1268	73	0.495167	0.996001
DHY214_WT	PBY1268	73	0.928077	0.982583
DHY214_WT	PBY1268	73	0.7622	0.964746
DHY214_WT	PBY1268	73	-0.209223	0.999277
DHY214_WT	PBY1268	73	0.378722	0.965514
DHY214_WT	PBY1268	73	0.339565	0.993678
DHY214_WT	PBY1268	73	0.172521	0.976015
DHY214_WT	PBY1268	73	0.517024	0.986244
DHY214_WT	PBY1268	73	0.440485	0.998405
DHY214_WT	PBY1268	73	0.293608	0.997131
DHY214_WT	PBY1268	73	0.865699	0.927098
DHY214_WT	PBY1268	73	0.322468	0.993951
DHY214_WT	PBY1268	73	0.0325156	0.999613
DHY214_WT	PBY1268	73	0.0604465	0.992684
DHY214_WT	PBY1268	73	0.737856	0.97886
DHY214_WT	PBY1268	73	0.805326	0.96882
DHY214_WT	PBY1268	73	0.937519	0.981291
DHY214_WT	PBY1268	73	0.203084	0.982751
DHY214_WT	PBY1268	73	0.246633	0.967445
DHY214_WT	PBY1268	73	0.57009	0.990558
DHY214_WT	PBY1268	73	0.229778	0.995086
DHY214_WT	PBY1268	73	0.158194	0.997574
DHY214_WT	PBY1268	73	0.0465856	0.997718
DHY214_WT	PBY1268	73	0.133169	0.99846
DHY214_WT	PBY1268	73	0.318713	0.982886
DHY214_WT	PBY1268	73	0.389772	0.985281
DHY214_WT	PBY1268	73	0.302914	0.994975
DHY214_WT	PBY1268	73	0.275107	0.989519
DHY214_WT	PBY1268	73	0.919614	0.977703
DHY214_WT	PBY1268	73	0.963573	0.956441
DHY214_WT	PBY1268	73	1.20339	0.796874
DHY214_WT	PBY1268	73	0.0418686	1
DHY214_WT	PBY1268	73	0.0241772	0.996235
DHY214_WT	PBY1268	73	0.0555072	0.99471
DHY214_WT	PBY1268	73	0.119053	0.991628
DHY214_WT	PBY1268	73	-0.166378	0.999796
DHY214_WT	PBY1268	73	-0.230062	0.999153
DHY214_WT	PBY1268	73	-0.195911	0.998366
DHY214_WT	PBY1268	73	-0.217105	0.998104
DHY214_WT	PBY1268	73	0.471718	0.964353
DHY214_WT	PBY1268	73	0.418335	0.977011
DHY214_WT	PBY1268	73	-0.0253331	0.996798
DHY214_WT	PBY1268	73	-0.0776692	0.993899
DHY214_WT	PBY1268	73	-0.133114	0.993247
DHY214_WT	PBY1268	73	-0.19509	0.98488
DHY214_WT	PBY1268	73	-0.345093	0.958245
DHY214_WT	PBY1268	73	-1.06018	0.813248
DHY214_WT	PBY1268	73	-0.766702	0.958326
DHY214_WT	PBY1268	73	-0.688422	0.987102
DHY214_WT	PBY1268	73	-0.491285	0.98804
DHY214_WT	PBY1268	73	0.505039	0.968079
DHY214_WT	PBY1268	73	0.297561	0.988769
DHY214_WT	PBY1268	73	0.386375	0.987849
DHY214_WT	PBY1268	73	0.180096	0.987751
DHY214_WT	PBY1268	73	0.180888	0.996139
DHY214_WT	PBY1268	73	-0.158335	0.993668
DHY214_WT	PBY1268	73	-0.358828	0.997179
DHY214_WT	PBY1268	73	0.260681	0.993023
DHY214_WT	PBY1268	73	0.158854	0.994191
DHY214_WT	PBY1268	73	0.209517	0.991384
DHY214_WT	PBY1268	73	0.0426983	0.999796
DHY214_WT	PBY1268	73	0.414971	0.993931
DHY214_WT	PBY1268	73	0.343004	0.996955
DHY214_WT	PBY1268	73	0.369961	0.997608
DHY214_WT	PBY1268	73	0.191755	0.999594
DHY214_WT	PBY1268	73	-0.234005	0.970505
DHY214_WT	PBY1268	73	-0.382692	0.995234
DHY214_WT	PBY1268	74	-0.15901	0.98428
DHY214_WT	PBY1268	74	-0.530407	0.986772
DHY214_WT	PBY1268	74	-1.28779	0.97042
DHY214_WT	PBY1268	74	-1.13108	0.962514
DHY214_WT	PBY1268	74	-1.75583	0.393206
DHY214_WT	PBY1268	74	-0.689994	0.993869
DHY214_WT	PBY1268	74	0.888653	0.947507
DHY214_WT	PBY1268	74	1.01642	0.891224
DHY214_WT	PBY1268	74	1.16102	0.748258
DHY214_WT	PBY1268	74	1.2758	0.659526
DHY214_WT	PBY1268	74	-0.632612	0.97702
DHY214_WT	PBY1268	74	-0.614023	0.991063
DHY214_WT	PBY1268	74	-1.42658	0.543702
DHY214_WT	PBY1268	74	0.289452	0.993115
DHY214_WT	PBY1268	74	0.345993	0.970591
DHY214_WT	PBY1268	74	0.336418	0.944147
DHY214_WT	PBY1268	74	0.147976	0.987939
DHY214_WT	PBY1268	74	-1.134	0.678099
DHY214_WT	PBY1268	74	-0.836538	0.883301
DHY214_WT	PBY1268	74	-0.746759	0.963844
DHY214_WT	PBY1268	74	-0.684361	0.974129
DHY214_WT	PBY1268	74	0.554434	0.966659
DHY214_WT	PBY1268	74	0.577171	0.966491
DHY214_WT	PBY1268	74	0.864586	0.952162
DHY214_WT	PBY1268	74	1.80233	0.293918
DHY214_WT	PBY1268	74	2.05001	0.166649
DHY214_WT	PBY1268	74	1.77828	0.372467
DHY214_WT	PBY1268	74	1.58916	0.423307
DHY214_WT	PBY1268	74	0.307104	0.988158
DHY214_WT	PBY1268	74	0.385115	0.979748
DHY214_WT	PBY1268	74	0.262546	0.99852
DHY214_WT	PBY1268	74	0.0440439	0.993142
DHY214_WT	PBY1268	74	0.515474	0.98171
DHY214_WT	PBY1268	74	0.434504	0.988639
DHY214_WT	PBY1268	74	0.740956	0.95575
DHY214_WT	PBY1268	74	0.524387	0.991842
DHY214_WT	PBY1268	74	-0.231942	0.996273
DHY214_WT	PBY1268	74	0.106536	0.996279
DHY214_WT	PBY1268	74	0.302705	0.993692
DHY214_WT	PBY1268	74	0.236191	1
DHY214_WT	PBY1268	74	0.0823309	1
DHY214_WT	PBY1268	74	0.424602	0.992606
DHY214_WT	PBY1268	74	0.405115	0.99164
DHY214_WT	PBY1268	74	0.53722	0.98865
DHY214_WT	PBY1268	74	1.01792	0.838341
DHY214_WT	PBY1268	74	-0.79462	0.945766
DHY214_WT	PBY1268	74	-1.01935	0.915696
DHY214_WT	PBY1268	74	-1.1186	0.742429
DHY214_WT	PBY1268	74	-1.14493	0.86337
DHY214_WT	PBY1268	74	-0.304549	0.974557
DHY214_WT	PBY1268	74	-0.478656	0.968721
DHY214_WT	PBY1268	74	-1.17054	0.731635
DHY214_WT	PBY1268	74	-1.73344	0.456063
DHY214_WT	PBY1268	74	-1.89981	0.196182
DHY214_WT	PBY1268	74	-1.01627	0.797426
DHY214_WT	PBY1268	74	0.00762026	0.99914
DHY214_WT	PBY1268	74	0.392576	0.985539
DHY214_WT	PBY1268	74	0.618819	0.984334
DHY214_WT	PBY1268	74	0.522244	0.99225
DHY214_WT	PBY1268	74	0.573554	0.992515
DHY214_WT	PBY1268	74	-1.22848	0.651035
DHY214_WT	PBY1268	74	-0.903173	0.891571
DHY214_WT	PBY1268	74	-0.913962	0.842756
DHY214_WT	PBY1268	74	-0.73039	0.991232
DHY214_WT	PBY1268	74	-1.1856	0.718672
DHY214_WT	PBY1268	74	-1.24011	0.738275
DHY214_WT	PBY1268	74	1.0731	0.743998
DHY214_WT	PBY1268	74	0.994697	0.809626
DHY214_WT	PBY1268	74	0.830087	0.949145
DHY214_WT	PBY1268	74	0.864642	0.883687
DHY214_WT	PBY1268	74	-0.531402	0.990431
DHY214_WT	PBY1268	74	-0.356141	0.975209
DHY214_WT	PBY1268	74	0.338753	0.99144
DHY214_WT	PBY1268	74	-0.183501	0.988767
DHY214_WT	PBY1268	74	-0.364979	0.980519
DHY214_WT	PBY1268	74	-0.635539	0.992059
DHY214_WT	PBY1268	74	-0.193737	0.982583
DHY214_WT	PBY1268	74	-0.823657	0.936892
DHY214_WT	PBY1268	74	-0.710286	0.93036
DHY214_WT	PBY1268	74	-0.213747	0.997432
DHY214_WT	PBY1268	74	-0.180659	0.993678
DHY214_WT	PBY1268	74	-0.302242	0.975042
DHY214_WT	PBY1268	74	0.949559	0.883301
DHY214_WT	PBY1268	74	1.26396	0.717791
DHY214_WT	PBY1268	74	2.14363	0.185038
DHY214_WT	PBY1268	74	-0.0811761	0.997123
DHY214_WT	PBY1268	74	-0.0243864	0.997916
DHY214_WT	PBY1268	74	-0.00480928	0.999613
DHY214_WT	PBY1268	74	0.237023	0.985696
DHY214_WT	PBY1268	74	-0.294666	1
DHY214_WT	PBY1268	74	-0.473765	0.989189
DHY214_WT	PBY1268	74	-0.861058	0.984671
DHY214_WT	PBY1268	74	-0.115414	0.991452
DHY214_WT	PBY1268	74	-0.173297	0.980016
DHY214_WT	PBY1268	74	0.441543	0.994522
DHY214_WT	PBY1268	74	0.408817	0.995086
DHY214_WT	PBY1268	74	0.682397	0.987752
DHY214_WT	PBY1268	74	0.479122	0.997718
DHY214_WT	PBY1268	74	-0.0757095	0.99846
DHY214_WT	PBY1268	74	0.542269	0.982886
DHY214_WT	PBY1268	74	0.527199	0.985281
DHY214_WT	PBY1268	74	0.515807	0.994975
DHY214_WT	PBY1268	74	0.556425	0.986381
DHY214_WT	PBY1268	74	0.62052	0.977703
DHY214_WT	PBY1268	74	0.686471	0.983655
DHY214_WT	PBY1268	74	1.19076	0.796874
DHY214_WT	PBY1268	74	-0.414889	1
DHY214_WT	PBY1268	74	-0.317818	0.991815
DHY214_WT	PBY1268	74	-0.190067	0.98409
DHY214_WT	PBY1268	74	-0.303766	0.98758
DHY214_WT	PBY1268	74	0.834319	0.930881
DHY214_WT	PBY1268	74	0.926063	0.935408
DHY214_WT	PBY1268	74	1.01958	0.856386
DHY214_WT	PBY1268	74	1.0355	0.844744
DHY214_WT	PBY1268	74	0.450841	0.964353
DHY214_WT	PBY1268	74	0.49257	0.977011
DHY214_WT	PBY1268	74	0.494004	0.979157
DHY214_WT	PBY1268	74	0.370624	0.993899
DHY214_WT	PBY1268	74	0.44013	0.993247
DHY214_WT	PBY1268	74	0.379583	0.984374
DHY214_WT	PBY1268	74	0.242622	0.962283
DHY214_WT	PBY1268	74	-0.406633	0.968054
DHY214_WT	PBY1268	74	-0.210836	0.99774
DHY214_WT	PBY1268	74	-0.282272	0.995581
DHY214_WT	PBY1268	74	-0.668358	0.971107
DHY214_WT	PBY1268	74	0.0168915	0.997263
DHY214_WT	PBY1268	74	-0.268677	0.988769
DHY214_WT	PBY1268	74	-0.388261	0.987849
DHY214_WT	PBY1268	74	1.06484	0.912778
DHY214_WT	PBY1268	74	1.45397	0.555433
DHY214_WT	PBY1268	74	1.19825	0.69797
DHY214_WT	PBY1268	74	1.08289	0.75094
DHY214_WT	PBY1268	74	-0.0864187	0.993023
DHY214_WT	PBY1268	74	-0.0523583	0.994191
DHY214_WT	PBY1268	74	-0.247548	0.980862
DHY214_WT	PBY1268	74	-0.207276	0.999796
DHY214_WT	PBY1268	74	0.192391	0.993931
DHY214_WT	PBY1268	74	0.279262	0.996955
DHY214_WT	PBY1268	74	0.440646	0.993312
DHY214_WT	PBY1268	74	0.194697	0.999594
DHY214_WT	PBY1268	74	-0.183272	0.984295
DHY214_WT	PBY1268	74	0.110293	0.995266
DHY214_WT	PBY1268	75	-0.428018	0.98428
DHY214_WT	PBY1268	75	-0.797635	0.947477
DHY214_WT	PBY1268	75	-1.16461	0.97042
DHY214_WT	PBY1268	75	-0.55415	0.962514
DHY214_WT	PBY1268	75	-0.996178	0.974346
DHY214_WT	PBY1268	75	0.300811	0.998634
DHY214_WT	PBY1268	75	-0.612485	0.994558
DHY214_WT	PBY1268	75	-0.522501	0.973677
DHY214_WT	PBY1268	75	-0.247644	0.988463
DHY214_WT	PBY1268	75	0.017018	0.997214
DHY214_WT	PBY1268	75	-0.589374	0.97702
DHY214_WT	PBY1268	75	-0.538883	0.992794
DHY214_WT	PBY1268	75	-1.3342	0.621132
DHY214_WT	PBY1268	75	0.342792	0.993115
DHY214_WT	PBY1268	75	0.435905	0.970591
DHY214_WT	PBY1268	75	0.435973	0.944147
DHY214_WT	PBY1268	75	0.22597	0.987939
DHY214_WT	PBY1268	75	0.187121	0.993524
DHY214_WT	PBY1268	75	0.115988	1
DHY214_WT	PBY1268	75	0.204453	0.986119
DHY214_WT	PBY1268	75	0.257145	0.989501
DHY214_WT	PBY1268	75	0.0262176	0.989974
DHY214_WT	PBY1268	75	-0.139776	0.974412
DHY214_WT	PBY1268	75	-0.459411	0.984889
DHY214_WT	PBY1268	75	0.426835	0.997422
DHY214_WT	PBY1268	75	0.763614	0.90647
DHY214_WT	PBY1268	75	1.11398	0.862188
DHY214_WT	PBY1268	75	1.53124	0.445294
DHY214_WT	PBY1268	75	0.476173	0.988158
DHY214_WT	PBY1268	75	0.596265	0.979748
DHY214_WT	PBY1268	75	0.494281	0.994641
DHY214_WT	PBY1268	75	0.358823	0.9871
DHY214_WT	PBY1268	75	0.532655	0.98171
DHY214_WT	PBY1268	75	0.562448	0.988639
DHY214_WT	PBY1268	75	0.820543	0.912284
DHY214_WT	PBY1268	75	0.773996	0.977666
DHY214_WT	PBY1268	75	-0.340242	0.996273
DHY214_WT	PBY1268	75	-0.425364	0.980907
DHY214_WT	PBY1268	75	-0.150539	0.996981
DHY214_WT	PBY1268	75	-0.163557	1
DHY214_WT	PBY1268	75	-0.364751	0.989711
DHY214_WT	PBY1268	75	-0.348772	0.992606
DHY214_WT	PBY1268	75	-0.242898	0.99269
DHY214_WT	PBY1268	75	-0.436381	0.994062
DHY214_WT	PBY1268	75	-0.687621	0.965508
DHY214_WT	PBY1268	75	-0.548575	0.983826
DHY214_WT	PBY1268	75	-0.780313	0.979782
DHY214_WT	PBY1268	75	-0.703525	0.930789
DHY214_WT	PBY1268	75	-0.669723	0.981262
DHY214_WT	PBY1268	75	-0.302702	0.974557
DHY214_WT	PBY1268	75	-0.38728	0.968721
DHY214_WT	PBY1268	75	-1.13878	0.762145
DHY214_WT	PBY1268	75	-1.54805	0.610511
DHY214_WT	PBY1268	75	-2.07278	0.129692
DHY214_WT	PBY1268	75	-1.22208	0.617009
DHY214_WT	PBY1268	75	-0.00838979	0.99914
DHY214_WT	PBY1268	75	-0.142685	0.996816
DHY214_WT	PBY1268	75	0.0367024	0.99829
DHY214_WT	PBY1268	75	-0.490505	0.99225
DHY214_WT	PBY1268	75	-0.24611	0.992515
DHY214_WT	PBY1268	75	0.295191	0.985592
DHY214_WT	PBY1268	75	0.320712	0.985412
DHY214_WT	PBY1268	75	0.235612	0.98799
DHY214_WT	PBY1268	75	-0.467895	0.994867
DHY214_WT	PBY1268	75	-0.843405	0.918846
DHY214_WT	PBY1268	75	-0.69685	0.986812
DHY214_WT	PBY1268	75	1.02651	0.777591
DHY214_WT	PBY1268	75	0.948484	0.840054
DHY214_WT	PBY1268	75	0.671111	0.95553
DHY214_WT	PBY1268	75	0.529744	0.979819
DHY214_WT	PBY1268	75	-0.393095	0.994036
DHY214_WT	PBY1268	75	-0.225135	0.978642
DHY214_WT	PBY1268	75	0.56736	0.984006
DHY214_WT	PBY1268	75	-0.0516765	0.994756
DHY214_WT	PBY1268	75	-0.166415	0.999074
DHY214_WT	PBY1268	75	-0.418006	0.996001
DHY214_WT	PBY1268	75	0.294854	0.982583
DHY214_WT	PBY1268	75	-0.16221	0.990345
DHY214_WT	PBY1268	75	0.0508368	0.999277
DHY214_WT	PBY1268	75	0.694467	0.952212
DHY214_WT	PBY1268	75	0.772027	0.924287
DHY214_WT	PBY1268	75	1.50037	0.649401
DHY214_WT	PBY1268	75	0.0393765	0.998804
DHY214_WT	PBY1268	75	-0.113261	0.998405
DHY214_WT	PBY1268	75	0.390427	0.99163
DHY214_WT	PBY1268	75	0.106501	0.997123
DHY214_WT	PBY1268	75	0.0518402	0.997916
DHY214_WT	PBY1268	75	0.0881571	0.999613
DHY214_WT	PBY1268	75	0.34415	0.985696
DHY214_WT	PBY1268	75	-0.395213	0.990843
DHY214_WT	PBY1268	75	-0.518348	0.989189
DHY214_WT	PBY1268	75	-0.895549	0.984671
DHY214_WT	PBY1268	75	-0.307157	0.982751
DHY214_WT	PBY1268	75	-0.323671	0.967445
DHY214_WT	PBY1268	75	-0.00415626	1
DHY214_WT	PBY1268	75	0.756167	0.930319
DHY214_WT	PBY1268	75	1.11795	0.888214
DHY214_WT	PBY1268	75	1.23122	0.699871
DHY214_WT	PBY1268	75	0.98845	0.876479
DHY214_WT	PBY1268	75	0.583765	0.973513
DHY214_WT	PBY1268	75	0.618149	0.964725
DHY214_WT	PBY1268	75	0.581481	0.992168
DHY214_WT	PBY1268	75	0.653191	0.961227
DHY214_WT	PBY1268	75	0.109213	0.988942
DHY214_WT	PBY1268	75	0.0630159	0.990277
DHY214_WT	PBY1268	75	-0.0301776	0.998881
DHY214_WT	PBY1268	75	0.362632	1
DHY214_WT	PBY1268	75	0.407834	0.991815
DHY214_WT	PBY1268	75	0.405282	0.98409
DHY214_WT	PBY1268	75	0.52401	0.983819
DHY214_WT	PBY1268	75	0.531449	0.999796
DHY214_WT	PBY1268	75	0.607665	0.993932
DHY214_WT	PBY1268	75	0.696824	0.952074
DHY214_WT	PBY1268	75	0.684304	0.958749
DHY214_WT	PBY1268	75	-0.470071	0.964353
DHY214_WT	PBY1268	75	-0.651819	0.977011
DHY214_WT	PBY1268	75	-0.86807	0.979157
DHY214_WT	PBY1268	75	0.15104	0.993899
DHY214_WT	PBY1268	75	0.306395	0.993247
DHY214_WT	PBY1268	75	0.320708	0.98488
DHY214_WT	PBY1268	75	0.176694	0.983964
DHY214_WT	PBY1268	75	-0.359172	0.968054
DHY214_WT	PBY1268	75	-0.103449	0.99774
DHY214_WT	PBY1268	75	-0.114777	0.995581
DHY214_WT	PBY1268	75	-0.395536	0.98804
DHY214_WT	PBY1268	75	-0.00831119	0.99737
DHY214_WT	PBY1268	75	-0.314745	0.988769
DHY214_WT	PBY1268	75	-0.252333	0.987849
DHY214_WT	PBY1268	75	-0.294058	0.987751
DHY214_WT	PBY1268	75	-0.254725	0.996139
DHY214_WT	PBY1268	75	-0.108619	0.993668
DHY214_WT	PBY1268	75	0.0533352	0.997179
DHY214_WT	PBY1268	75	0.424229	0.993023
DHY214_WT	PBY1268	75	0.452745	0.990508
DHY214_WT	PBY1268	75	0.46906	0.975799
DHY214_WT	PBY1268	75	0.50002	0.999796
DHY214_WT	PBY1268	75	-0.254536	0.993931
DHY214_WT	PBY1268	75	-0.355718	0.996955
DHY214_WT	PBY1268	75	0.00175867	0.999967
DHY214_WT	PBY1268	75	-0.808171	0.996744
DHY214_WT	PBY1268	75	-1.39895	0.745947
DHY214_WT	PBY1268	75	-0.695892	0.991742
DHY214_WT	PBY1268	76	0.00142686	0.999369
DHY214_WT	PBY1268	76	-0.326529	0.99349
DHY214_WT	PBY1268	76	-2.20513	0.350786
DHY214_WT	PBY1268	76	-1.71244	0.491954
DHY214_WT	PBY1268	76	-2.2702	0.160824
DHY214_WT	PBY1268	76	0.178276	0.998634
DHY214_WT	PBY1268	76	0.0577987	0.999784
DHY214_WT	PBY1268	76	-0.192921	0.979096
DHY214_WT	PBY1268	76	-0.136849	0.988463
DHY214_WT	PBY1268	76	0.0602965	0.997214
DHY214_WT	PBY1268	76	-0.00931255	0.999834
DHY214_WT	PBY1268	76	0.167887	0.998737
DHY214_WT	PBY1268	76	-0.179788	0.986351
DHY214_WT	PBY1268	76	-0.119572	0.993115
DHY214_WT	PBY1268	76	-0.076469	0.998974
DHY214_WT	PBY1268	76	-0.0729588	0.994879
DHY214_WT	PBY1268	76	-0.362006	0.976642
DHY214_WT	PBY1268	76	-0.304851	0.991805
DHY214_WT	PBY1268	76	-0.356316	0.98476
DHY214_WT	PBY1268	76	-0.34373	0.986119
DHY214_WT	PBY1268	76	-0.299619	0.989501
DHY214_WT	PBY1268	76	0.25347	0.966659
DHY214_WT	PBY1268	76	0.145552	0.974412
DHY214_WT	PBY1268	76	-0.357676	0.997888
DHY214_WT	PBY1268	76	1.83821	0.268594
DHY214_WT	PBY1268	76	2.12641	0.137299
DHY214_WT	PBY1268	76	1.58846	0.53381
DHY214_WT	PBY1268	76	1.16415	0.69723
DHY214_WT	PBY1268	76	0.142859	0.994568
DHY214_WT	PBY1268	76	0.0748575	0.999913
DHY214_WT	PBY1268	76	-0.0530962	0.99852
DHY214_WT	PBY1268	76	-0.182078	0.993142
DHY214_WT	PBY1268	76	1.06057	0.780349
DHY214_WT	PBY1268	76	1.10444	0.762915
DHY214_WT	PBY1268	76	1.00453	0.808609
DHY214_WT	PBY1268	76	0.678476	0.977666
DHY214_WT	PBY1268	76	-0.196247	0.996273
DHY214_WT	PBY1268	76	-0.34766	0.980907
DHY214_WT	PBY1268	76	-0.611102	0.982744
DHY214_WT	PBY1268	76	0.052449	1
DHY214_WT	PBY1268	76	-0.206555	0.996073
DHY214_WT	PBY1268	76	-0.504389	0.986936
DHY214_WT	PBY1268	76	-0.0589785	0.998457
DHY214_WT	PBY1268	76	-0.200583	0.996005
DHY214_WT	PBY1268	76	-0.565711	0.986792
DHY214_WT	PBY1268	76	-0.26509	0.983826
DHY214_WT	PBY1268	76	-0.387263	0.993314
DHY214_WT	PBY1268	76	-0.256286	0.9781
DHY214_WT	PBY1268	76	-0.52462	0.981262
DHY214_WT	PBY1268	76	-0.1659	0.986933
DHY214_WT	PBY1268	76	-0.314298	0.968721
DHY214_WT	PBY1268	76	-1.21111	0.708027
DHY214_WT	PBY1268	76	-2.61298	0.255648
DHY214_WT	PBY1268	76	-2.9604	0.0231332
DHY214_WT	PBY1268	76	-2.17656	0.117084
DHY214_WT	PBY1268	76	0.113014	0.99914
DHY214_WT	PBY1268	76	1.17323	0.799262
DHY214_WT	PBY1268	76	1.50223	0.479638
DHY214_WT	PBY1268	76	1.26483	0.672171
DHY214_WT	PBY1268	76	0.918362	0.826164
DHY214_WT	PBY1268	76	0.650532	0.970182
DHY214_WT	PBY1268	76	0.547359	0.985412
DHY214_WT	PBY1268	76	0.273694	0.98799
DHY214_WT	PBY1268	76	0.308731	0.994867
DHY214_WT	PBY1268	76	0.115046	0.990487
DHY214_WT	PBY1268	76	-0.226767	0.988582
DHY214_WT	PBY1268	76	0.508487	0.982613
DHY214_WT	PBY1268	76	0.415327	0.974078
DHY214_WT	PBY1268	76	0.261831	0.968133
DHY214_WT	PBY1268	76	0.207891	0.985952
DHY214_WT	PBY1268	76	-0.977633	0.977991
DHY214_WT	PBY1268	76	-0.619531	0.975209
DHY214_WT	PBY1268	76	0.573674	0.984006
DHY214_WT	PBY1268	76	0.384939	0.981919
DHY214_WT	PBY1268	76	0.346553	0.980519
DHY214_WT	PBY1268	76	0.300266	0.996001
DHY214_WT	PBY1268	76	0.758011	0.982583
DHY214_WT	PBY1268	76	0.401632	0.97149
DHY214_WT	PBY1268	76	0.102402	0.999277
DHY214_WT	PBY1268	76	-0.194188	0.997432
DHY214_WT	PBY1268	76	-0.337673	0.993678
DHY214_WT	PBY1268	76	-0.585337	0.975042
DHY214_WT	PBY1268	76	-0.0571912	0.998804
DHY214_WT	PBY1268	76	-0.209243	0.998405
DHY214_WT	PBY1268	76	0.184912	0.997131
DHY214_WT	PBY1268	76	0.169885	0.997123
DHY214_WT	PBY1268	76	-0.136795	0.997916
DHY214_WT	PBY1268	76	-0.283894	0.986497
DHY214_WT	PBY1268	76	-0.0151552	0.996673
DHY214_WT	PBY1268	76	-0.0137602	1
DHY214_WT	PBY1268	76	-0.125103	0.993605
DHY214_WT	PBY1268	76	-0.490476	0.992135
DHY214_WT	PBY1268	76	0.129314	0.988449
DHY214_WT	PBY1268	76	0.199034	0.973374
DHY214_WT	PBY1268	76	0.670981	0.98637
DHY214_WT	PBY1268	76	0.561021	0.987209
DHY214_WT	PBY1268	76	0.968781	0.947433
DHY214_WT	PBY1268	76	0.957816	0.884082
DHY214_WT	PBY1268	76	0.214448	0.997489
DHY214_WT	PBY1268	76	0.236217	0.983668
DHY214_WT	PBY1268	76	0.366571	0.985565
DHY214_WT	PBY1268	76	0.303316	0.994975
DHY214_WT	PBY1268	76	0.368822	0.987774
DHY214_WT	PBY1268	76	0.409554	0.977703
DHY214_WT	PBY1268	76	0.407895	0.983655
DHY214_WT	PBY1268	76	0.231764	0.990999
DHY214_WT	PBY1268	76	-0.0195271	1
DHY214_WT	PBY1268	76	0.0493347	0.993822
DHY214_WT	PBY1268	76	0.139883	0.991293
DHY214_WT	PBY1268	76	0.155154	0.991628
DHY214_WT	PBY1268	76	0.21121	0.999796
DHY214_WT	PBY1268	76	0.285268	0.999153
DHY214_WT	PBY1268	76	0.401774	0.998366
DHY214_WT	PBY1268	76	0.349668	0.998104
DHY214_WT	PBY1268	76	-0.0982302	1
DHY214_WT	PBY1268	76	-0.209874	0.98111
DHY214_WT	PBY1268	76	-0.784021	0.979157
DHY214_WT	PBY1268	76	-0.485879	0.993899
DHY214_WT	PBY1268	76	-0.30682	0.993247
DHY214_WT	PBY1268	76	-0.449118	0.981461
DHY214_WT	PBY1268	76	-0.496305	0.951496
DHY214_WT	PBY1268	76	-1.46559	0.485349
DHY214_WT	PBY1268	76	-0.998808	0.830771
DHY214_WT	PBY1268	76	-0.916883	0.870251
DHY214_WT	PBY1268	76	-0.635462	0.971107
DHY214_WT	PBY1268	76	0.021167	0.997263
DHY214_WT	PBY1268	76	-0.209874	0.989123
DHY214_WT	PBY1268	76	-0.722969	0.963856
DHY214_WT	PBY1268	76	0.302628	0.987751
DHY214_WT	PBY1268	76	0.35327	0.996139
DHY214_WT	PBY1268	76	0.107104	0.993668
DHY214_WT	PBY1268	76	0.0231327	0.997179
DHY214_WT	PBY1268	76	0.79265	0.94536
DHY214_WT	PBY1268	76	0.915278	0.893979
DHY214_WT	PBY1268	76	0.896401	0.940141
DHY214_WT	PBY1268	76	0.802112	0.910281
DHY214_WT	PBY1268	76	0.143447	0.993931
DHY214_WT	PBY1268	76	0.116582	1
DHY214_WT	PBY1268	76	0.0474463	0.999967
DHY214_WT	PBY1268	76	-0.255191	0.999594
DHY214_WT	PBY1268	76	-0.960402	0.876978
DHY214_WT	PBY1268	76	-0.670922	0.991742
DHY214_WT	PBY1268	77	-0.196987	0.98428
DHY214_WT	PBY1268	77	-0.775409	0.947477
DHY214_WT	PBY1268	77	-1.37239	0.863077
DHY214_WT	PBY1268	77	-1.74355	0.465155
DHY214_WT	PBY1268	77	-1.36467	0.76931
DHY214_WT	PBY1268	77	0.581754	0.998098
DHY214_WT	PBY1268	77	-0.0258933	0.999784
DHY214_WT	PBY1268	77	-0.466	0.973677
DHY214_WT	PBY1268	77	-0.490007	0.988463
DHY214_WT	PBY1268	77	-0.456654	0.993942
DHY214_WT	PBY1268	77	0.204039	0.988067
DHY214_WT	PBY1268	77	0.315914	0.998737
DHY214_WT	PBY1268	77	0.211436	0.986351
DHY214_WT	PBY1268	77	-0.216744	0.993115
DHY214_WT	PBY1268	77	-0.128973	0.993116
DHY214_WT	PBY1268	77	-0.140711	0.976993
DHY214_WT	PBY1268	77	-0.376556	0.976642
DHY214_WT	PBY1268	77	-0.0254788	0.998098
DHY214_WT	PBY1268	77	-0.104896	1
DHY214_WT	PBY1268	77	-0.113467	0.986119
DHY214_WT	PBY1268	77	-0.126011	0.989501
DHY214_WT	PBY1268	77	0.330238	0.966659
DHY214_WT	PBY1268	77	0.212399	0.973489
DHY214_WT	PBY1268	77	-0.254012	0.997888
DHY214_WT	PBY1268	77	0.166171	0.997422
DHY214_WT	PBY1268	77	0.46438	0.986683
DHY214_WT	PBY1268	77	0.761841	0.9552
DHY214_WT	PBY1268	77	0.822543	0.887287
DHY214_WT	PBY1268	77	0.0259491	0.994568
DHY214_WT	PBY1268	77	-0.0114361	0.999913
DHY214_WT	PBY1268	77	-0.178014	0.99852
DHY214_WT	PBY1268	77	-0.235815	0.993142
DHY214_WT	PBY1268	77	0.375825	0.98171
DHY214_WT	PBY1268	77	-0.153712	0.995176
DHY214_WT	PBY1268	77	-0.234128	0.998942
DHY214_WT	PBY1268	77	-0.263851	0.996741
DHY214_WT	PBY1268	77	-0.332773	0.996273
DHY214_WT	PBY1268	77	-0.485291	0.980907
DHY214_WT	PBY1268	77	-0.745868	0.950492
DHY214_WT	PBY1268	77	-0.046477	1
DHY214_WT	PBY1268	77	-0.213484	0.996073
DHY214_WT	PBY1268	77	-0.499413	0.986936
DHY214_WT	PBY1268	77	-0.435471	0.99164
DHY214_WT	PBY1268	77	-0.521848	0.98865
DHY214_WT	PBY1268	77	-1.24472	0.710933
DHY214_WT	PBY1268	77	0.209447	0.983826
DHY214_WT	PBY1268	77	0.286343	0.993314
DHY214_WT	PBY1268	77	0.598716	0.973289
DHY214_WT	PBY1268	77	0.202267	0.981262
DHY214_WT	PBY1268	77	0.235597	0.986933
DHY214_WT	PBY1268	77	0.135623	0.989594
DHY214_WT	PBY1268	77	-0.313136	0.980038
DHY214_WT	PBY1268	77	-0.98521	0.897719
DHY214_WT	PBY1268	77	-1.71195	0.287798
DHY214_WT	PBY1268	77	-2.29767	0.0920305
DHY214_WT	PBY1268	77	0.791027	0.925904
DHY214_WT	PBY1268	77	0.618394	0.985539
DHY214_WT	PBY1268	77	0.598507	0.984334
DHY214_WT	PBY1268	77	0.452716	0.99225
DHY214_WT	PBY1268	77	0.296327	0.992515
DHY214_WT	PBY1268	77	0.624057	0.970182
DHY214_WT	PBY1268	77	0.451929	0.985412
DHY214_WT	PBY1268	77	0.166538	0.98799
DHY214_WT	PBY1268	77	0.345536	0.994867
DHY214_WT	PBY1268	77	0.20207	0.981495
DHY214_WT	PBY1268	77	-0.338743	0.988009
DHY214_WT	PBY1268	77	0.589426	0.982613
DHY214_WT	PBY1268	77	0.531541	0.974078
DHY214_WT	PBY1268	77	0.458087	0.968133
DHY214_WT	PBY1268	77	0.438802	0.979819
DHY214_WT	PBY1268	77	-1.87908	0.403712
DHY214_WT	PBY1268	77	-1.4532	0.66335
DHY214_WT	PBY1268	77	-0.494322	0.986326
DHY214_WT	PBY1268	77	0.0448194	0.994756
DHY214_WT	PBY1268	77	-0.101693	0.999656
DHY214_WT	PBY1268	77	-0.509276	0.996001
DHY214_WT	PBY1268	77	0.839324	0.982583
DHY214_WT	PBY1268	77	0.529045	0.97149
DHY214_WT	PBY1268	77	0.162146	0.999277
DHY214_WT	PBY1268	77	-0.27303	0.990139
DHY214_WT	PBY1268	77	-0.441395	0.993678
DHY214_WT	PBY1268	77	-0.784752	0.975042
DHY214_WT	PBY1268	77	-0.495508	0.986244
DHY214_WT	PBY1268	77	-0.60777	0.993253
DHY214_WT	PBY1268	77	-0.839858	0.99163
DHY214_WT	PBY1268	77	0.783002	0.956423
DHY214_WT	PBY1268	77	0.23281	0.997916
DHY214_WT	PBY1268	77	0.00844094	0.999613
DHY214_WT	PBY1268	77	0.191826	0.988497
DHY214_WT	PBY1268	77	0.247186	1
DHY214_WT	PBY1268	77	0.242001	0.993605
DHY214_WT	PBY1268	77	0.0544275	0.999381
DHY214_WT	PBY1268	77	0.0156965	0.995439
DHY214_WT	PBY1268	77	0.0798058	0.997996
DHY214_WT	PBY1268	77	0.221773	1
DHY214_WT	PBY1268	77	0.214826	0.995086
DHY214_WT	PBY1268	77	0.290527	0.997574
DHY214_WT	PBY1268	77	0.0997499	0.997718
DHY214_WT	PBY1268	77	-0.240244	0.997489
DHY214_WT	PBY1268	77	0.409885	0.982886
DHY214_WT	PBY1268	77	0.435137	0.985281
DHY214_WT	PBY1268	77	0.347236	0.994975
DHY214_WT	PBY1268	77	0.492584	0.986381
DHY214_WT	PBY1268	77	0.558754	0.977703
DHY214_WT	PBY1268	77	0.551577	0.983655
DHY214_WT	PBY1268	77	0.444218	0.990999
DHY214_WT	PBY1268	77	0.00998844	1
DHY214_WT	PBY1268	77	-0.00969034	0.996356
DHY214_WT	PBY1268	77	0.0404069	0.99471
DHY214_WT	PBY1268	77	0.0985942	0.991628
DHY214_WT	PBY1268	77	-0.190129	0.999796
DHY214_WT	PBY1268	77	-0.273479	0.999153
DHY214_WT	PBY1268	77	-0.176963	0.998366
DHY214_WT	PBY1268	77	-0.161559	0.998104
DHY214_WT	PBY1268	77	-0.188368	0.998981
DHY214_WT	PBY1268	77	-0.256466	0.977011
DHY214_WT	PBY1268	77	-0.832825	0.979157
DHY214_WT	PBY1268	77	0.0320939	0.993899
DHY214_WT	PBY1268	77	0.0172645	0.996693
DHY214_WT	PBY1268	77	0	1
DHY214_WT	PBY1268	77	-0.271222	0.959236
DHY214_WT	PBY1268	77	-2.34202	0.06294
DHY214_WT	PBY1268	77	-0.969259	0.857505
DHY214_WT	PBY1268	77	-0.981668	0.835052
DHY214_WT	PBY1268	77	-0.444074	0.98804
DHY214_WT	PBY1268	77	0.307197	0.977888
DHY214_WT	PBY1268	77	0.0203843	0.998107
DHY214_WT	PBY1268	77	-0.102933	0.987849
DHY214_WT	PBY1268	77	0.0883022	0.994486
DHY214_WT	PBY1268	77	0.0173802	0.996139
DHY214_WT	PBY1268	77	-0.16822	0.993668
DHY214_WT	PBY1268	77	-0.421157	0.997179
DHY214_WT	PBY1268	77	0.998679	0.831151
DHY214_WT	PBY1268	77	0.970836	0.861693
DHY214_WT	PBY1268	77	1.06931	0.827499
DHY214_WT	PBY1268	77	0.94928	0.835631
DHY214_WT	PBY1268	77	-0.314715	0.993931
DHY214_WT	PBY1268	77	-0.289671	0.996955
DHY214_WT	PBY1268	77	-0.508139	0.992493
DHY214_WT	PBY1268	77	-0.141985	0.999909
DHY214_WT	PBY1268	77	-0.609889	0.970505
DHY214_WT	PBY1268	77	-0.621474	0.995234
DHY214_WT	PBY1268	78	0.165847	0.98428
DHY214_WT	PBY1268	78	-0.294053	0.997058
DHY214_WT	PBY1268	78	-2.34044	0.264546
DHY214_WT	PBY1268	78	-3.30759	0.0180824
DHY214_WT	PBY1268	78	-2.99729	0.0256693
DHY214_WT	PBY1268	78	-0.128164	0.998634
DHY214_WT	PBY1268	78	-0.245925	0.999508
DHY214_WT	PBY1268	78	-0.507775	0.973677
DHY214_WT	PBY1268	78	-0.486502	0.988463
DHY214_WT	PBY1268	78	-0.252489	0.993942
DHY214_WT	PBY1268	78	0.168619	0.988539
DHY214_WT	PBY1268	78	0.286487	0.998737
DHY214_WT	PBY1268	78	-0.0630242	0.993476
DHY214_WT	PBY1268	78	-0.229445	0.993115
DHY214_WT	PBY1268	78	-0.329325	0.970591
DHY214_WT	PBY1268	78	-0.458334	0.944147
DHY214_WT	PBY1268	78	-0.598724	0.976642
DHY214_WT	PBY1268	78	-0.210335	0.991805
DHY214_WT	PBY1268	78	-0.389604	0.98476
DHY214_WT	PBY1268	78	-0.387912	0.986119
DHY214_WT	PBY1268	78	-0.429478	0.989501
DHY214_WT	PBY1268	78	0.727521	0.966659
DHY214_WT	PBY1268	78	0.638385	0.966491
DHY214_WT	PBY1268	78	0.541465	0.984889
DHY214_WT	PBY1268	78	0.353931	0.997422
DHY214_WT	PBY1268	78	0.390233	0.986683
DHY214_WT	PBY1268	78	0.186399	0.988523
DHY214_WT	PBY1268	78	-0.0384525	1
DHY214_WT	PBY1268	78	0.9646	0.910892
DHY214_WT	PBY1268	78	0.792531	0.978414
DHY214_WT	PBY1268	78	0.598112	0.993558
DHY214_WT	PBY1268	78	0.580941	0.987078
DHY214_WT	PBY1268	78	0.794756	0.908236
DHY214_WT	PBY1268	78	0.349452	0.988639
DHY214_WT	PBY1268	78	0.393817	0.998942
DHY214_WT	PBY1268	78	0.0114884	0.99843
DHY214_WT	PBY1268	78	0.107338	0.996273
DHY214_WT	PBY1268	78	0.328337	0.980907
DHY214_WT	PBY1268	78	0.0142138	1
DHY214_WT	PBY1268	78	0.332917	1
DHY214_WT	PBY1268	78	0.112836	0.999906
DHY214_WT	PBY1268	78	-0.0368886	0.997962
DHY214_WT	PBY1268	78	-0.346776	0.99269
DHY214_WT	PBY1268	78	-0.531535	0.98865
DHY214_WT	PBY1268	78	-1.54887	0.542185
DHY214_WT	PBY1268	78	-0.180671	0.983826
DHY214_WT	PBY1268	78	-0.228651	0.993314
DHY214_WT	PBY1268	78	-0.243169	0.9781
DHY214_WT	PBY1268	78	-0.580197	0.981262
DHY214_WT	PBY1268	78	0.382659	0.973438
DHY214_WT	PBY1268	78	0.281649	0.97198
DHY214_WT	PBY1268	78	-0.110985	0.997886
DHY214_WT	PBY1268	78	-1.89381	0.373576
DHY214_WT	PBY1268	78	-3.00074	0.0224757
DHY214_WT	PBY1268	78	-2.62855	0.0436337
DHY214_WT	PBY1268	78	-0.0102604	0.99914
DHY214_WT	PBY1268	78	0.198824	0.99439
DHY214_WT	PBY1268	78	0.021116	0.998548
DHY214_WT	PBY1268	78	-0.353915	0.99225
DHY214_WT	PBY1268	78	-0.462696	0.992515
DHY214_WT	PBY1268	78	0.208545	0.985592
DHY214_WT	PBY1268	78	-0.0132089	0.997187
DHY214_WT	PBY1268	78	-0.455305	0.98799
DHY214_WT	PBY1268	78	0.582661	0.991433
DHY214_WT	PBY1268	78	0.431963	0.969122
DHY214_WT	PBY1268	78	-0.157558	0.994648
DHY214_WT	PBY1268	78	0.842796	0.877882
DHY214_WT	PBY1268	78	0.666571	0.966185
DHY214_WT	PBY1268	78	0.449918	0.968133
DHY214_WT	PBY1268	78	0.468546	0.979819
DHY214_WT	PBY1268	78	-1.26944	0.775479
DHY214_WT	PBY1268	78	-0.895899	0.938678
DHY214_WT	PBY1268	78	0.212509	0.99144
DHY214_WT	PBY1268	78	0.495938	0.9773
DHY214_WT	PBY1268	78	0.430331	0.975772
DHY214_WT	PBY1268	78	0.261106	0.996001
DHY214_WT	PBY1268	78	0.913912	0.982583
DHY214_WT	PBY1268	78	0.599596	0.97149
DHY214_WT	PBY1268	78	-0.272168	0.999277
DHY214_WT	PBY1268	78	0.110282	0.997432
DHY214_WT	PBY1268	78	0.0108781	0.995058
DHY214_WT	PBY1268	78	-0.133466	0.978693
DHY214_WT	PBY1268	78	0.194372	0.996003
DHY214_WT	PBY1268	78	0.0857568	0.998405
DHY214_WT	PBY1268	78	-0.263353	0.997131
DHY214_WT	PBY1268	78	0.478155	0.991488
DHY214_WT	PBY1268	78	-0.0518722	0.997916
DHY214_WT	PBY1268	78	-0.348427	0.986497
DHY214_WT	PBY1268	78	-0.191077	0.988497
DHY214_WT	PBY1268	78	0.174292	1
DHY214_WT	PBY1268	78	0.146862	0.993605
DHY214_WT	PBY1268	78	-0.244963	0.993867
DHY214_WT	PBY1268	78	0.229645	0.982751
DHY214_WT	PBY1268	78	0.238638	0.967445
DHY214_WT	PBY1268	78	0.546473	0.990558
DHY214_WT	PBY1268	78	-0.134499	0.995086
DHY214_WT	PBY1268	78	-0.267307	0.997574
DHY214_WT	PBY1268	78	-0.325045	0.997718
DHY214_WT	PBY1268	78	-0.167291	0.99755
DHY214_WT	PBY1268	78	0.383245	0.982886
DHY214_WT	PBY1268	78	0.485221	0.985281
DHY214_WT	PBY1268	78	0.376411	0.994975
DHY214_WT	PBY1268	78	0.336287	0.987774
DHY214_WT	PBY1268	78	1.14393	0.911986
DHY214_WT	PBY1268	78	1.22296	0.848873
DHY214_WT	PBY1268	78	1.69042	0.519969
DHY214_WT	PBY1268	78	-0.348216	1
DHY214_WT	PBY1268	78	-0.300315	0.991815
DHY214_WT	PBY1268	78	-0.319637	0.98409
DHY214_WT	PBY1268	78	-0.27408	0.98758
DHY214_WT	PBY1268	78	-0.41201	0.999796
DHY214_WT	PBY1268	78	-0.440133	0.999153
DHY214_WT	PBY1268	78	-0.461224	0.997005
DHY214_WT	PBY1268	78	-0.308897	0.998104
DHY214_WT	PBY1268	78	-0.669439	0.964353
DHY214_WT	PBY1268	78	-0.826962	0.977011
DHY214_WT	PBY1268	78	-1.30369	0.979157
DHY214_WT	PBY1268	78	0.429284	0.993899
DHY214_WT	PBY1268	78	0.274406	0.993247
DHY214_WT	PBY1268	78	0.173894	0.98488
DHY214_WT	PBY1268	78	-0.0550369	1
DHY214_WT	PBY1268	78	-2.11809	0.120131
DHY214_WT	PBY1268	78	-0.912265	0.891214
DHY214_WT	PBY1268	78	-0.89694	0.890418
DHY214_WT	PBY1268	78	-0.530064	0.985765
DHY214_WT	PBY1268	78	0.616712	0.968079
DHY214_WT	PBY1268	78	0.384675	0.988769
DHY214_WT	PBY1268	78	0.430832	0.987849
DHY214_WT	PBY1268	78	0.586637	0.987751
DHY214_WT	PBY1268	78	0.664572	0.969144
DHY214_WT	PBY1268	78	0.256305	0.993304
DHY214_WT	PBY1268	78	-0.0018169	1
DHY214_WT	PBY1268	78	0.466389	0.993023
DHY214_WT	PBY1268	78	0.465506	0.990508
DHY214_WT	PBY1268	78	0.402402	0.97709
DHY214_WT	PBY1268	78	0.143493	0.999796
DHY214_WT	PBY1268	78	1.1719	0.660955
DHY214_WT	PBY1268	78	1.27781	0.568164
DHY214_WT	PBY1268	78	1.24087	0.644031
DHY214_WT	PBY1268	78	0.652085	0.996744
DHY214_WT	PBY1268	78	0.372806	0.970505
DHY214_WT	PBY1268	78	0.0596846	0.995266
DHY214_WT	PBY1268	79	0.549157	0.98428
DHY214_WT	PBY1268	79	0.212815	0.997058
DHY214_WT	PBY1268	79	-2.91814	0.17087
DHY214_WT	PBY1268	79	-2.80162	0.0387604
DHY214_WT	PBY1268	79	-3.11167	0.0184353
DHY214_WT	PBY1268	79	-0.125384	0.998634
DHY214_WT	PBY1268	79	0.55389	0.994558
DHY214_WT	PBY1268	79	0.257949	0.973677
DHY214_WT	PBY1268	79	0.132812	0.988463
DHY214_WT	PBY1268	79	0.164421	0.997214
DHY214_WT	PBY1268	79	-0.103069	0.988539
DHY214_WT	PBY1268	79	0.0114334	0.998737
DHY214_WT	PBY1268	79	-0.402851	0.986351
DHY214_WT	PBY1268	79	0.0346656	0.996944
DHY214_WT	PBY1268	79	-0.113165	0.993116
DHY214_WT	PBY1268	79	-0.199195	0.958944
DHY214_WT	PBY1268	79	-0.313845	0.976642
DHY214_WT	PBY1268	79	-0.367037	0.991805
DHY214_WT	PBY1268	79	-0.242971	1
DHY214_WT	PBY1268	79	-0.108515	0.986119
DHY214_WT	PBY1268	79	-0.307518	0.989501
DHY214_WT	PBY1268	79	0.612439	0.966659
DHY214_WT	PBY1268	79	0.585626	0.966491
DHY214_WT	PBY1268	79	0.357279	0.997888
DHY214_WT	PBY1268	79	-0.178537	0.997422
DHY214_WT	PBY1268	79	-0.208347	0.986683
DHY214_WT	PBY1268	79	-0.429198	0.988523
DHY214_WT	PBY1268	79	0.000281722	1
DHY214_WT	PBY1268	79	0.405493	0.988158
DHY214_WT	PBY1268	79	0.300709	0.999913
DHY214_WT	PBY1268	79	0.160497	0.99852
DHY214_WT	PBY1268	79	0.11122	0.993142
DHY214_WT	PBY1268	79	1.30234	0.698604
DHY214_WT	PBY1268	79	1.17414	0.723872
DHY214_WT	PBY1268	79	1.03122	0.795575
DHY214_WT	PBY1268	79	0.765198	0.977666
DHY214_WT	PBY1268	79	-0.301861	0.996273
DHY214_WT	PBY1268	79	-0.418995	0.980907
DHY214_WT	PBY1268	79	-0.83595	0.898263
DHY214_WT	PBY1268	79	-0.143461	1
DHY214_WT	PBY1268	79	-0.471774	0.984037
DHY214_WT	PBY1268	79	-0.902305	0.937497
DHY214_WT	PBY1268	79	-0.369185	0.99164
DHY214_WT	PBY1268	79	-0.537174	0.98865
DHY214_WT	PBY1268	79	-1.39303	0.596139
DHY214_WT	PBY1268	79	0.170014	0.983826
DHY214_WT	PBY1268	79	0.157614	0.993314
DHY214_WT	PBY1268	79	0.393742	0.973289
DHY214_WT	PBY1268	79	0.0198122	0.994825
DHY214_WT	PBY1268	79	0.00704749	0.998397
DHY214_WT	PBY1268	79	-0.110704	0.989594
DHY214_WT	PBY1268	79	-0.813214	0.939817
DHY214_WT	PBY1268	79	-1.73205	0.456063
DHY214_WT	PBY1268	79	-2.89134	0.0291777
DHY214_WT	PBY1268	79	-2.61027	0.0436337
DHY214_WT	PBY1268	79	0.221794	0.99914
DHY214_WT	PBY1268	79	0.273423	0.99439
DHY214_WT	PBY1268	79	0.110938	0.988024
DHY214_WT	PBY1268	79	-0.14212	0.995438
DHY214_WT	PBY1268	79	-0.447014	0.992515
DHY214_WT	PBY1268	79	0.30681	0.985592
DHY214_WT	PBY1268	79	0.264213	0.985412
DHY214_WT	PBY1268	79	-0.0755209	0.995529
DHY214_WT	PBY1268	79	0.529639	0.994867
DHY214_WT	PBY1268	79	0.229995	0.981495
DHY214_WT	PBY1268	79	-0.356543	0.988009
DHY214_WT	PBY1268	79	0.855261	0.87208
DHY214_WT	PBY1268	79	0.73608	0.942234
DHY214_WT	PBY1268	79	0.649644	0.95553
DHY214_WT	PBY1268	79	0.718717	0.93212
DHY214_WT	PBY1268	79	-1.55716	0.573648
DHY214_WT	PBY1268	79	-1.02168	0.92237
DHY214_WT	PBY1268	79	0.265029	0.99144
DHY214_WT	PBY1268	79	0.486236	0.9773
DHY214_WT	PBY1268	79	0.430646	0.975772
DHY214_WT	PBY1268	79	0.259462	0.996001
DHY214_WT	PBY1268	79	0.753406	0.982583
DHY214_WT	PBY1268	79	0.318752	0.976052
DHY214_WT	PBY1268	79	-0.0643509	0.999277
DHY214_WT	PBY1268	79	-0.278873	0.990139
DHY214_WT	PBY1268	79	-0.505623	0.992585
DHY214_WT	PBY1268	79	-0.721414	0.975042
DHY214_WT	PBY1268	79	0.0798259	0.998804
DHY214_WT	PBY1268	79	-0.130917	0.998405
DHY214_WT	PBY1268	79	-0.182995	0.997131
DHY214_WT	PBY1268	79	0.658944	0.961358
DHY214_WT	PBY1268	79	0.0675949	0.997916
DHY214_WT	PBY1268	79	-0.234678	0.986497
DHY214_WT	PBY1268	79	-0.0691101	0.992684
DHY214_WT	PBY1268	79	0.0881857	1
DHY214_WT	PBY1268	79	-0.0212167	0.993605
DHY214_WT	PBY1268	79	-0.425018	0.993867
DHY214_WT	PBY1268	79	-0.0295531	0.994637
DHY214_WT	PBY1268	79	-0.0590769	0.997996
DHY214_WT	PBY1268	79	-0.00585953	1
DHY214_WT	PBY1268	79	0	1
DHY214_WT	PBY1268	79	0	1
DHY214_WT	PBY1268	79	-0.00376961	0.997718
DHY214_WT	PBY1268	79	0.0659937	0.99846
DHY214_WT	PBY1268	79	0.721302	0.916851
DHY214_WT	PBY1268	79	0.645644	0.956392
DHY214_WT	PBY1268	79	0.650415	0.967788
DHY214_WT	PBY1268	79	0.579222	0.980604
DHY214_WT	PBY1268	79	1.05328	0.974725
DHY214_WT	PBY1268	79	1.14885	0.898854
DHY214_WT	PBY1268	79	1.56978	0.628741
DHY214_WT	PBY1268	79	-0.169168	1
DHY214_WT	PBY1268	79	-0.112606	0.993822
DHY214_WT	PBY1268	79	-0.0915647	0.993768
DHY214_WT	PBY1268	79	-0.090892	0.991628
DHY214_WT	PBY1268	79	0.616872	0.986776
DHY214_WT	PBY1268	79	0.615193	0.993932
DHY214_WT	PBY1268	79	0.403977	0.998366
DHY214_WT	PBY1268	79	0.0651105	0.998225
DHY214_WT	PBY1268	79	-0.537567	0.964353
DHY214_WT	PBY1268	79	-0.625406	0.977011
DHY214_WT	PBY1268	79	-1.37465	0.93059
DHY214_WT	PBY1268	79	-0.0401309	0.993899
DHY214_WT	PBY1268	79	-0.0571097	0.993247
DHY214_WT	PBY1268	79	-0.172046	0.98488
DHY214_WT	PBY1268	79	-0.267798	0.959721
DHY214_WT	PBY1268	79	-1.88043	0.209499
DHY214_WT	PBY1268	79	-1.33712	0.546735
DHY214_WT	PBY1268	79	-1.3985	0.553381
DHY214_WT	PBY1268	79	-0.56994	0.983066
DHY214_WT	PBY1268	79	0.18688	0.977888
DHY214_WT	PBY1268	79	-0.0225819	0.998107
DHY214_WT	PBY1268	79	-0.249126	0.987849
DHY214_WT	PBY1268	79	0.974013	0.91863
DHY214_WT	PBY1268	79	1.34104	0.670489
DHY214_WT	PBY1268	79	0.776196	0.959208
DHY214_WT	PBY1268	79	0.399565	0.997179
DHY214_WT	PBY1268	79	0.488824	0.993023
DHY214_WT	PBY1268	79	0.400446	0.992442
DHY214_WT	PBY1268	79	0.335637	0.97709
DHY214_WT	PBY1268	79	0.0842173	0.999796
DHY214_WT	PBY1268	79	0.0700345	0.993931
DHY214_WT	PBY1268	79	0.0887277	1
DHY214_WT	PBY1268	79	-0.0418396	0.999967
DHY214_WT	PBY1268	79	0.804676	0.996744
DHY214_WT	PBY1268	79	0.495244	0.970505
DHY214_WT	PBY1268	79	0.308087	0.995266
DHY214_WT	PBY1268	8	-0.309285	0.98428
DHY214_WT	PBY1268	8	-0.0841082	0.998607
DHY214_WT	PBY1268	8	-0.78225	0.97042
DHY214_WT	PBY1268	8	-0.85587	0.962514
DHY214_WT	PBY1268	8	-0.948172	0.974346
DHY214_WT	PBY1268	8	-0.773639	0.962234
DHY214_WT	PBY1268	8	-0.160546	0.999508
DHY214_WT	PBY1268	8	0.151525	0.98813
DHY214_WT	PBY1268	8	0.239652	0.988463
DHY214_WT	PBY1268	8	0.385219	0.993942
DHY214_WT	PBY1268	8	-0.933952	0.972155
DHY214_WT	PBY1268	8	-0.652601	0.991063
DHY214_WT	PBY1268	8	0.33755	0.986351
DHY214_WT	PBY1268	8	0.284378	0.993115
DHY214_WT	PBY1268	8	0.336673	0.970591
DHY214_WT	PBY1268	8	0.413115	0.944147
DHY214_WT	PBY1268	8	0.444236	0.976642
DHY214_WT	PBY1268	8	-0.510022	0.991218
DHY214_WT	PBY1268	8	-0.264398	1
DHY214_WT	PBY1268	8	-0.281962	0.986119
DHY214_WT	PBY1268	8	-0.295772	0.989501
DHY214_WT	PBY1268	8	-0.346734	0.966659
DHY214_WT	PBY1268	8	-0.145729	0.974412
DHY214_WT	PBY1268	8	1.06061	0.91487
DHY214_WT	PBY1268	8	-1.11788	0.740294
DHY214_WT	PBY1268	8	-1.12628	0.747261
DHY214_WT	PBY1268	8	-0.821584	0.952895
DHY214_WT	PBY1268	8	-0.178274	0.988876
DHY214_WT	PBY1268	8	0.181961	0.993285
DHY214_WT	PBY1268	8	0.454539	0.979748
DHY214_WT	PBY1268	8	0.57023	0.993558
DHY214_WT	PBY1268	8	0.616259	0.987078
DHY214_WT	PBY1268	8	-0.747711	0.908357
DHY214_WT	PBY1268	8	-0.77518	0.937222
DHY214_WT	PBY1268	8	-0.349213	0.998942
DHY214_WT	PBY1268	8	-0.193583	0.996741
DHY214_WT	PBY1268	8	-0.333493	0.996273
DHY214_WT	PBY1268	8	-0.147795	0.996279
DHY214_WT	PBY1268	8	0.457237	0.983849
DHY214_WT	PBY1268	8	-0.394583	1
DHY214_WT	PBY1268	8	-0.297181	0.996073
DHY214_WT	PBY1268	8	0.752544	0.960294
DHY214_WT	PBY1268	8	-0.812375	0.952876
DHY214_WT	PBY1268	8	-0.557462	0.98865
DHY214_WT	PBY1268	8	0.182692	0.995674
DHY214_WT	PBY1268	8	-0.713493	0.983826
DHY214_WT	PBY1268	8	-0.435402	0.993314
DHY214_WT	PBY1268	8	0.172874	0.9781
DHY214_WT	PBY1268	8	0.501009	0.981262
DHY214_WT	PBY1268	8	-0.765743	0.973438
DHY214_WT	PBY1268	8	-0.627056	0.968721
DHY214_WT	PBY1268	8	-0.18713	0.995002
DHY214_WT	PBY1268	8	-0.41559	0.983272
DHY214_WT	PBY1268	8	-0.92106	0.889393
DHY214_WT	PBY1268	8	-1.09884	0.717135
DHY214_WT	PBY1268	8	-0.452219	0.99914
DHY214_WT	PBY1268	8	-0.648535	0.985539
DHY214_WT	PBY1268	8	-0.492511	0.984334
DHY214_WT	PBY1268	8	-0.322665	0.99225
DHY214_WT	PBY1268	8	-0.18417	0.992515
DHY214_WT	PBY1268	8	-1.26539	0.635314
DHY214_WT	PBY1268	8	-0.93278	0.878452
DHY214_WT	PBY1268	8	-0.468873	0.98799
DHY214_WT	PBY1268	8	-0.252586	0.996223
DHY214_WT	PBY1268	8	0.0741004	0.990487
DHY214_WT	PBY1268	8	0.581743	0.986812
DHY214_WT	PBY1268	8	0.972035	0.812793
DHY214_WT	PBY1268	8	0.635698	0.974078
DHY214_WT	PBY1268	8	0.601053	0.968133
DHY214_WT	PBY1268	8	0.842117	0.883687
DHY214_WT	PBY1268	8	-0.0103021	0.99909
DHY214_WT	PBY1268	8	0.144863	0.985634
DHY214_WT	PBY1268	8	0.331841	0.99144
DHY214_WT	PBY1268	8	-0.246613	0.988767
DHY214_WT	PBY1268	8	0.00918192	0.999656
DHY214_WT	PBY1268	8	1.32083	0.724878
DHY214_WT	PBY1268	8	0.227148	0.982583
DHY214_WT	PBY1268	8	0.702872	0.97149
DHY214_WT	PBY1268	8	0.922707	0.795545
DHY214_WT	PBY1268	8	0.440198	0.964368
DHY214_WT	PBY1268	8	1.06721	0.806562
DHY214_WT	PBY1268	8	2.12466	0.275331
DHY214_WT	PBY1268	8	-0.403917	0.986244
DHY214_WT	PBY1268	8	-0.0894397	0.998405
DHY214_WT	PBY1268	8	0.917318	0.989412
DHY214_WT	PBY1268	8	-0.357286	0.991488
DHY214_WT	PBY1268	8	0.0677614	0.997916
DHY214_WT	PBY1268	8	-0.127857	0.999613
DHY214_WT	PBY1268	8	-0.359228	0.985696
DHY214_WT	PBY1268	8	-0.130822	1
DHY214_WT	PBY1268	8	0.14127	0.993605
DHY214_WT	PBY1268	8	1.43108	0.64385
DHY214_WT	PBY1268	8	-0.164559	0.987558
DHY214_WT	PBY1268	8	0.199372	0.973374
DHY214_WT	PBY1268	8	2.49516	0.136684
DHY214_WT	PBY1268	8	-1.13759	0.720696
DHY214_WT	PBY1268	8	-1.0609	0.922414
DHY214_WT	PBY1268	8	-0.73229	0.958149
DHY214_WT	PBY1268	8	0.114295	0.99846
DHY214_WT	PBY1268	8	0.0873192	0.993889
DHY214_WT	PBY1268	8	0.108773	0.99083
DHY214_WT	PBY1268	8	0.0881733	0.994975
DHY214_WT	PBY1268	8	0.104564	1
DHY214_WT	PBY1268	8	-0.345982	0.988942
DHY214_WT	PBY1268	8	-0.134841	0.987909
DHY214_WT	PBY1268	8	1.36301	0.707532
DHY214_WT	PBY1268	8	-0.302418	1
DHY214_WT	PBY1268	8	-0.287697	0.991815
DHY214_WT	PBY1268	8	-0.366539	0.98409
DHY214_WT	PBY1268	8	-0.5403	0.983819
DHY214_WT	PBY1268	8	1.47991	0.641518
DHY214_WT	PBY1268	8	1.57488	0.638897
DHY214_WT	PBY1268	8	1.65854	0.560653
DHY214_WT	PBY1268	8	1.63733	0.561002
DHY214_WT	PBY1268	8	-0.633744	0.964353
DHY214_WT	PBY1268	8	-0.34096	0.977011
DHY214_WT	PBY1268	8	0.456069	0.979157
DHY214_WT	PBY1268	8	0.270323	0.993899
DHY214_WT	PBY1268	8	0.399818	0.993247
DHY214_WT	PBY1268	8	0.40141	0.984374
DHY214_WT	PBY1268	8	0.384073	0.951496
DHY214_WT	PBY1268	8	-0.323387	0.968054
DHY214_WT	PBY1268	8	0.130516	0.99774
DHY214_WT	PBY1268	8	0.169701	0.995581
DHY214_WT	PBY1268	8	0.565419	0.983523
DHY214_WT	PBY1268	8	-0.788098	0.94808
DHY214_WT	PBY1268	8	-0.87734	0.958691
DHY214_WT	PBY1268	8	-0.451921	0.987849
DHY214_WT	PBY1268	8	-0.397841	0.987751
DHY214_WT	PBY1268	8	0.488976	0.996139
DHY214_WT	PBY1268	8	0.66017	0.97915
DHY214_WT	PBY1268	8	0.318674	0.997179
DHY214_WT	PBY1268	8	-0.615725	0.972163
DHY214_WT	PBY1268	8	-1.13447	0.742678
DHY214_WT	PBY1268	8	-1.40948	0.523595
DHY214_WT	PBY1268	8	-0.900799	0.854175
DHY214_WT	PBY1268	8	0.0636522	0.993931
DHY214_WT	PBY1268	8	0.202951	0.996955
DHY214_WT	PBY1268	8	0.628088	0.977245
DHY214_WT	PBY1268	8	0.308725	0.999594
DHY214_WT	PBY1268	8	0.821544	0.907619
DHY214_WT	PBY1268	8	1.07973	0.893187
DHY214_WT	PBY1268	80	0.218582	0.98428
DHY214_WT	PBY1268	80	-0.178275	0.998607
DHY214_WT	PBY1268	80	-1.6997	0.59097
DHY214_WT	PBY1268	80	-2.06658	0.279733
DHY214_WT	PBY1268	80	-1.93966	0.305937
DHY214_WT	PBY1268	80	-0.0594158	0.998634
DHY214_WT	PBY1268	80	-0.33527	0.999508
DHY214_WT	PBY1268	80	-0.525337	0.973677
DHY214_WT	PBY1268	80	-0.405869	0.988463
DHY214_WT	PBY1268	80	-0.22815	0.993942
DHY214_WT	PBY1268	80	-0.146438	0.988539
DHY214_WT	PBY1268	80	0.00637569	0.998737
DHY214_WT	PBY1268	80	-0.463104	0.986351
DHY214_WT	PBY1268	80	0.107268	0.993115
DHY214_WT	PBY1268	80	-0.0555166	0.998974
DHY214_WT	PBY1268	80	-0.0869116	0.991645
DHY214_WT	PBY1268	80	-0.301883	0.979083
DHY214_WT	PBY1268	80	0.0433052	0.998098
DHY214_WT	PBY1268	80	-0.224258	1
DHY214_WT	PBY1268	80	-0.436728	0.986119
DHY214_WT	PBY1268	80	-0.295407	0.989501
DHY214_WT	PBY1268	80	0.37185	0.966659
DHY214_WT	PBY1268	80	0.268459	0.966491
DHY214_WT	PBY1268	80	-0.0939643	0.997888
DHY214_WT	PBY1268	80	0.517548	0.997422
DHY214_WT	PBY1268	80	0.521663	0.986683
DHY214_WT	PBY1268	80	0.433107	0.988523
DHY214_WT	PBY1268	80	0.16045	0.988876
DHY214_WT	PBY1268	80	0.107587	0.994568
DHY214_WT	PBY1268	80	0.041582	0.999913
DHY214_WT	PBY1268	80	-0.128727	0.99852
DHY214_WT	PBY1268	80	-0.232533	0.993142
DHY214_WT	PBY1268	80	0.487554	0.98171
DHY214_WT	PBY1268	80	0.0330936	0.995465
DHY214_WT	PBY1268	80	0	1
DHY214_WT	PBY1268	80	-0.118106	0.996741
DHY214_WT	PBY1268	80	0.19622	0.996273
DHY214_WT	PBY1268	80	0.120284	0.996279
DHY214_WT	PBY1268	80	-0.00924673	1
DHY214_WT	PBY1268	80	0.0279138	1
DHY214_WT	PBY1268	80	-0.182843	0.996073
DHY214_WT	PBY1268	80	-0.482297	0.986936
DHY214_WT	PBY1268	80	0.133341	0.998457
DHY214_WT	PBY1268	80	0.0706713	0.996005
DHY214_WT	PBY1268	80	-0.335133	0.995674
DHY214_WT	PBY1268	80	0.325975	0.983826
DHY214_WT	PBY1268	80	0.390253	0.993314
DHY214_WT	PBY1268	80	0.851157	0.881907
DHY214_WT	PBY1268	80	0.37586	0.981262
DHY214_WT	PBY1268	80	0.121469	0.992541
DHY214_WT	PBY1268	80	0.0187821	0.995337
DHY214_WT	PBY1268	80	-0.510868	0.980038
DHY214_WT	PBY1268	80	-1.17592	0.830251
DHY214_WT	PBY1268	80	-2.43081	0.0537265
DHY214_WT	PBY1268	80	-2.55797	0.0515798
DHY214_WT	PBY1268	80	0.23329	0.99914
DHY214_WT	PBY1268	80	1.39577	0.629195
DHY214_WT	PBY1268	80	1.41296	0.54625
DHY214_WT	PBY1268	80	0.992429	0.818254
DHY214_WT	PBY1268	80	0.51794	0.992515
DHY214_WT	PBY1268	80	0.227615	0.985592
DHY214_WT	PBY1268	80	0.15873	0.985412
DHY214_WT	PBY1268	80	-0.173756	0.98799
DHY214_WT	PBY1268	80	0.472382	0.994867
DHY214_WT	PBY1268	80	0.468253	0.969122
DHY214_WT	PBY1268	80	-0.167806	0.994648
DHY214_WT	PBY1268	80	0.650389	0.978231
DHY214_WT	PBY1268	80	0.50206	0.974078
DHY214_WT	PBY1268	80	0.346459	0.968133
DHY214_WT	PBY1268	80	0.361352	0.985952
DHY214_WT	PBY1268	80	-1.61831	0.533069
DHY214_WT	PBY1268	80	-1.14463	0.906349
DHY214_WT	PBY1268	80	-0.0857504	0.992181
DHY214_WT	PBY1268	80	0.272623	0.988767
DHY214_WT	PBY1268	80	0.219793	0.999074
DHY214_WT	PBY1268	80	-0.0475252	0.996594
DHY214_WT	PBY1268	80	0.915186	0.982583
DHY214_WT	PBY1268	80	0.576261	0.97149
DHY214_WT	PBY1268	80	0.213175	0.999277
DHY214_WT	PBY1268	80	-0.0148203	0.997432
DHY214_WT	PBY1268	80	0.00820532	0.996252
DHY214_WT	PBY1268	80	-0.258846	0.975042
DHY214_WT	PBY1268	80	-0.0825919	0.998804
DHY214_WT	PBY1268	80	-0.226647	0.998405
DHY214_WT	PBY1268	80	-0.140908	0.997131
DHY214_WT	PBY1268	80	0.236508	0.997123
DHY214_WT	PBY1268	80	-0.317024	0.993951
DHY214_WT	PBY1268	80	-0.509299	0.983625
DHY214_WT	PBY1268	80	-0.229768	0.985696
DHY214_WT	PBY1268	80	0.121036	1
DHY214_WT	PBY1268	80	0.0435343	0.993605
DHY214_WT	PBY1268	80	-0.450838	0.993867
DHY214_WT	PBY1268	80	0.0836207	0.994637
DHY214_WT	PBY1268	80	0.0515831	0.997996
DHY214_WT	PBY1268	80	0.321324	1
DHY214_WT	PBY1268	80	0.257029	0.995086
DHY214_WT	PBY1268	80	0.448635	0.997574
DHY214_WT	PBY1268	80	0.366534	0.997718
DHY214_WT	PBY1268	80	-0.194445	0.997489
DHY214_WT	PBY1268	80	0.166815	0.993889
DHY214_WT	PBY1268	80	0.127663	0.99083
DHY214_WT	PBY1268	80	0.0771247	0.994975
DHY214_WT	PBY1268	80	0.00555765	1
DHY214_WT	PBY1268	80	0.652138	0.977703
DHY214_WT	PBY1268	80	0.690976	0.983655
DHY214_WT	PBY1268	80	0.585827	0.990999
DHY214_WT	PBY1268	80	-0.217489	1
DHY214_WT	PBY1268	80	-0.197376	0.991815
DHY214_WT	PBY1268	80	-0.202385	0.98409
DHY214_WT	PBY1268	80	-0.123199	0.991628
DHY214_WT	PBY1268	80	-0.0179517	0.999796
DHY214_WT	PBY1268	80	0.119723	0.999153
DHY214_WT	PBY1268	80	0.0968086	0.998366
DHY214_WT	PBY1268	80	0.15236	0.998104
DHY214_WT	PBY1268	80	-0.105975	1
DHY214_WT	PBY1268	80	-0.383846	0.977011
DHY214_WT	PBY1268	80	-0.914885	0.979157
DHY214_WT	PBY1268	80	0.26247	0.993899
DHY214_WT	PBY1268	80	0.0518939	0.993247
DHY214_WT	PBY1268	80	-0.0403816	0.993959
DHY214_WT	PBY1268	80	-0.173879	0.9854
DHY214_WT	PBY1268	80	-2.46316	0.0475484
DHY214_WT	PBY1268	80	-1.1151	0.732227
DHY214_WT	PBY1268	80	-1.0758	0.765959
DHY214_WT	PBY1268	80	-0.492076	0.98804
DHY214_WT	PBY1268	80	0.303871	0.977888
DHY214_WT	PBY1268	80	0.036694	0.998107
DHY214_WT	PBY1268	80	0	1
DHY214_WT	PBY1268	80	0.64113	0.987751
DHY214_WT	PBY1268	80	0.606995	0.977256
DHY214_WT	PBY1268	80	0.368059	0.993304
DHY214_WT	PBY1268	80	0.0431007	0.997179
DHY214_WT	PBY1268	80	0.632381	0.972163
DHY214_WT	PBY1268	80	0.529841	0.990508
DHY214_WT	PBY1268	80	0.523825	0.975799
DHY214_WT	PBY1268	80	0.354371	0.999796
DHY214_WT	PBY1268	80	-0.0248107	0.993931
DHY214_WT	PBY1268	80	-0.114145	1
DHY214_WT	PBY1268	80	-0.0779332	0.999967
DHY214_WT	PBY1268	80	0.0434503	1
DHY214_WT	PBY1268	80	-0.515597	0.970505
DHY214_WT	PBY1268	80	-0.522646	0.995234
DHY214_WT	PBY1268	81	0.023148	0.997353
DHY214_WT	PBY1268	81	-0.218482	0.997058
DHY214_WT	PBY1268	81	-0.318215	0.973509
DHY214_WT	PBY1268	81	-0.227288	0.974483
DHY214_WT	PBY1268	81	-0.222021	0.996259
DHY214_WT	PBY1268	81	0.189789	0.998634
DHY214_WT	PBY1268	81	-0.314705	0.999508
DHY214_WT	PBY1268	81	-0.539367	0.973677
DHY214_WT	PBY1268	81	-0.61988	0.988293
DHY214_WT	PBY1268	81	-0.660765	0.983104
DHY214_WT	PBY1268	81	0.196172	0.988067
DHY214_WT	PBY1268	81	0.427687	0.998737
DHY214_WT	PBY1268	81	0.821488	0.927034
DHY214_WT	PBY1268	81	-0.0152579	0.996944
DHY214_WT	PBY1268	81	-0.0136829	0.998974
DHY214_WT	PBY1268	81	-0.0712574	0.994879
DHY214_WT	PBY1268	81	-0.32142	0.976642
DHY214_WT	PBY1268	81	-0.52796	0.991218
DHY214_WT	PBY1268	81	-0.53474	0.98476
DHY214_WT	PBY1268	81	-0.445486	0.986119
DHY214_WT	PBY1268	81	-0.391771	0.989501
DHY214_WT	PBY1268	81	0.395264	0.966659
DHY214_WT	PBY1268	81	0.385263	0.966491
DHY214_WT	PBY1268	81	0.505407	0.984889
DHY214_WT	PBY1268	81	-0.167763	0.997422
DHY214_WT	PBY1268	81	-0.606341	0.976906
DHY214_WT	PBY1268	81	-0.869468	0.940105
DHY214_WT	PBY1268	81	-0.378854	0.988876
DHY214_WT	PBY1268	81	0.618819	0.975225
DHY214_WT	PBY1268	81	0.567892	0.979748
DHY214_WT	PBY1268	81	0.452452	0.994641
DHY214_WT	PBY1268	81	0.512096	0.987078
DHY214_WT	PBY1268	81	0.0343467	0.997226
DHY214_WT	PBY1268	81	-0.34699	0.988639
DHY214_WT	PBY1268	81	-0.525336	0.992804
DHY214_WT	PBY1268	81	-0.580672	0.984765
DHY214_WT	PBY1268	81	-0.117822	0.996273
DHY214_WT	PBY1268	81	0.422366	0.980907
DHY214_WT	PBY1268	81	0.549968	0.982744
DHY214_WT	PBY1268	81	0.558759	0.991052
DHY214_WT	PBY1268	81	0.538996	0.984037
DHY214_WT	PBY1268	81	1.05185	0.924145
DHY214_WT	PBY1268	81	0.173581	0.99269
DHY214_WT	PBY1268	81	0.386931	0.996005
DHY214_WT	PBY1268	81	0.247163	0.995674
DHY214_WT	PBY1268	81	-0.283649	0.983826
DHY214_WT	PBY1268	81	-0.214365	0.993314
DHY214_WT	PBY1268	81	0.0549804	0.979489
DHY214_WT	PBY1268	81	-0.285873	0.981262
DHY214_WT	PBY1268	81	0.287396	0.974557
DHY214_WT	PBY1268	81	0.338236	0.968721
DHY214_WT	PBY1268	81	0.326187	0.980038
DHY214_WT	PBY1268	81	0.00774069	0.999873
DHY214_WT	PBY1268	81	-0.0517637	0.993347
DHY214_WT	PBY1268	81	-0.609072	0.988382
DHY214_WT	PBY1268	81	0.334446	0.99914
DHY214_WT	PBY1268	81	-0.808465	0.951974
DHY214_WT	PBY1268	81	-1.34693	0.586364
DHY214_WT	PBY1268	81	-1.51993	0.47594
DHY214_WT	PBY1268	81	-1.46446	0.459319
DHY214_WT	PBY1268	81	-0.763781	0.961535
DHY214_WT	PBY1268	81	-0.885293	0.891571
DHY214_WT	PBY1268	81	-0.827446	0.88555
DHY214_WT	PBY1268	81	1.01256	0.833228
DHY214_WT	PBY1268	81	1.24393	0.678987
DHY214_WT	PBY1268	81	0.57615	0.986812
DHY214_WT	PBY1268	81	-0.166337	0.989764
DHY214_WT	PBY1268	81	-0.379483	0.974078
DHY214_WT	PBY1268	81	-0.428351	0.968133
DHY214_WT	PBY1268	81	-0.459405	0.979819
DHY214_WT	PBY1268	81	-0.313109	0.99909
DHY214_WT	PBY1268	81	-0.21493	0.978642
DHY214_WT	PBY1268	81	-0.0248067	0.995236
DHY214_WT	PBY1268	81	0.537914	0.9773
DHY214_WT	PBY1268	81	0.725962	0.975484
DHY214_WT	PBY1268	81	1.21339	0.786466
DHY214_WT	PBY1268	81	0.819547	0.982583
DHY214_WT	PBY1268	81	0.799256	0.960179
DHY214_WT	PBY1268	81	0.0480229	0.999277
DHY214_WT	PBY1268	81	0.695937	0.952212
DHY214_WT	PBY1268	81	1.0573	0.806562
DHY214_WT	PBY1268	81	1.17962	0.812194
DHY214_WT	PBY1268	81	-0.256371	0.993439
DHY214_WT	PBY1268	81	-0.337139	0.998405
DHY214_WT	PBY1268	81	-0.189153	0.997131
DHY214_WT	PBY1268	81	0.327269	0.995979
DHY214_WT	PBY1268	81	0.0884073	0.997916
DHY214_WT	PBY1268	81	-0.10738	0.999613
DHY214_WT	PBY1268	81	-0.172256	0.988497
DHY214_WT	PBY1268	81	0.295234	1
DHY214_WT	PBY1268	81	0.387479	0.993605
DHY214_WT	PBY1268	81	0.653839	0.991372
DHY214_WT	PBY1268	81	0.267026	0.982751
DHY214_WT	PBY1268	81	0.347305	0.967404
DHY214_WT	PBY1268	81	1.31923	0.823652
DHY214_WT	PBY1268	81	0.19227	0.995086
DHY214_WT	PBY1268	81	0.15527	0.997574
DHY214_WT	PBY1268	81	0.160169	0.997718
DHY214_WT	PBY1268	81	-0.131965	0.99846
DHY214_WT	PBY1268	81	-0.0401437	0.993889
DHY214_WT	PBY1268	81	-0.096091	0.99083
DHY214_WT	PBY1268	81	-0.0336026	0.994975
DHY214_WT	PBY1268	81	-0.0232915	1
DHY214_WT	PBY1268	81	0.6139	0.977703
DHY214_WT	PBY1268	81	0.689879	0.983655
DHY214_WT	PBY1268	81	1.13715	0.816788
DHY214_WT	PBY1268	81	-0.410881	1
DHY214_WT	PBY1268	81	-0.390202	0.991815
DHY214_WT	PBY1268	81	-0.438095	0.98409
DHY214_WT	PBY1268	81	-0.460661	0.983819
DHY214_WT	PBY1268	81	-0.0364208	0.999796
DHY214_WT	PBY1268	81	-0.00294328	0.999153
DHY214_WT	PBY1268	81	0.00308397	0.999151
DHY214_WT	PBY1268	81	0.0360602	0.998441
DHY214_WT	PBY1268	81	0.236047	0.983442
DHY214_WT	PBY1268	81	0.219812	0.977691
DHY214_WT	PBY1268	81	0.233173	0.99076
DHY214_WT	PBY1268	81	-0.146509	0.993899
DHY214_WT	PBY1268	81	-0.124054	0.993247
DHY214_WT	PBY1268	81	-0.316011	0.98488
DHY214_WT	PBY1268	81	-0.360357	0.95476
DHY214_WT	PBY1268	81	-0.656042	0.968054
DHY214_WT	PBY1268	81	0.180704	0.99774
DHY214_WT	PBY1268	81	0.201665	0.995581
DHY214_WT	PBY1268	81	0.343758	0.98804
DHY214_WT	PBY1268	81	0.413987	0.968079
DHY214_WT	PBY1268	81	0.292139	0.988769
DHY214_WT	PBY1268	81	0.79224	0.95029
DHY214_WT	PBY1268	81	-0.350943	0.987751
DHY214_WT	PBY1268	81	-0.190021	0.996139
DHY214_WT	PBY1268	81	-0.34793	0.993304
DHY214_WT	PBY1268	81	-0.581394	0.988403
DHY214_WT	PBY1268	81	0.131979	0.993023
DHY214_WT	PBY1268	81	0.121879	0.994191
DHY214_WT	PBY1268	81	0.163155	0.991384
DHY214_WT	PBY1268	81	0.162322	0.999796
DHY214_WT	PBY1268	81	0.732232	0.947363
DHY214_WT	PBY1268	81	0.910739	0.848515
DHY214_WT	PBY1268	81	1.12675	0.751727
DHY214_WT	PBY1268	81	-0.392717	0.999594
DHY214_WT	PBY1268	81	-0.806817	0.907619
DHY214_WT	PBY1268	81	-0.650593	0.995234
DHY214_WT	PBY1268	82	0.365156	0.98428
DHY214_WT	PBY1268	82	-0.0339833	0.998607
DHY214_WT	PBY1268	82	-0.750286	0.97042
DHY214_WT	PBY1268	82	-0.81252	0.962514
DHY214_WT	PBY1268	82	-0.614768	0.974346
DHY214_WT	PBY1268	82	-0.0250085	0.998634
DHY214_WT	PBY1268	82	-0.23748	0.999508
DHY214_WT	PBY1268	82	-0.568474	0.973677
DHY214_WT	PBY1268	82	-0.587448	0.988293
DHY214_WT	PBY1268	82	-0.500127	0.993942
DHY214_WT	PBY1268	82	0.562021	0.98071
DHY214_WT	PBY1268	82	0.77202	0.984127
DHY214_WT	PBY1268	82	1.18516	0.737246
DHY214_WT	PBY1268	82	-0.304063	0.993115
DHY214_WT	PBY1268	82	-0.459537	0.970591
DHY214_WT	PBY1268	82	-0.425974	0.944147
DHY214_WT	PBY1268	82	-0.805209	0.976642
DHY214_WT	PBY1268	82	-0.230584	0.991805
DHY214_WT	PBY1268	82	-0.23852	1
DHY214_WT	PBY1268	82	-0.36144	0.986119
DHY214_WT	PBY1268	82	-0.342051	0.989501
DHY214_WT	PBY1268	82	0.770038	0.966659
DHY214_WT	PBY1268	82	0.763771	0.966491
DHY214_WT	PBY1268	82	0.720997	0.978206
DHY214_WT	PBY1268	82	0.566799	0.99619
DHY214_WT	PBY1268	82	0.508935	0.986683
DHY214_WT	PBY1268	82	0.425135	0.988523
DHY214_WT	PBY1268	82	-0.174119	0.988876
DHY214_WT	PBY1268	82	0.431958	0.988158
DHY214_WT	PBY1268	82	0.294079	0.999913
DHY214_WT	PBY1268	82	0.135442	0.99852
DHY214_WT	PBY1268	82	0.124434	0.993142
DHY214_WT	PBY1268	82	0.262105	0.987698
DHY214_WT	PBY1268	82	-0.278325	0.988942
DHY214_WT	PBY1268	82	-0.329518	0.998942
DHY214_WT	PBY1268	82	-0.66179	0.979533
DHY214_WT	PBY1268	82	0.299406	0.996273
DHY214_WT	PBY1268	82	0.828232	0.891776
DHY214_WT	PBY1268	82	0.60967	0.982744
DHY214_WT	PBY1268	82	0.872732	0.972677
DHY214_WT	PBY1268	82	0.909909	0.883009
DHY214_WT	PBY1268	82	0.970975	0.937497
DHY214_WT	PBY1268	82	0.647258	0.975673
DHY214_WT	PBY1268	82	0.858055	0.953211
DHY214_WT	PBY1268	82	0.476784	0.995674
DHY214_WT	PBY1268	82	-0.0907924	0.992247
DHY214_WT	PBY1268	82	-0.0272474	0.993314
DHY214_WT	PBY1268	82	0.195449	0.9781
DHY214_WT	PBY1268	82	-0.315661	0.981262
DHY214_WT	PBY1268	82	0.795734	0.973438
DHY214_WT	PBY1268	82	0.918451	0.953937
DHY214_WT	PBY1268	82	1.22736	0.703582
DHY214_WT	PBY1268	82	-0.480317	0.983272
DHY214_WT	PBY1268	82	-0.817362	0.924996
DHY214_WT	PBY1268	82	-1.43794	0.459767
DHY214_WT	PBY1268	82	0.257617	0.99914
DHY214_WT	PBY1268	82	-1.38792	0.635209
DHY214_WT	PBY1268	82	-1.77043	0.311645
DHY214_WT	PBY1268	82	-1.91255	0.215195
DHY214_WT	PBY1268	82	-1.82126	0.238966
DHY214_WT	PBY1268	82	-0.640518	0.970182
DHY214_WT	PBY1268	82	-0.667667	0.965257
DHY214_WT	PBY1268	82	-0.995369	0.787066
DHY214_WT	PBY1268	82	1.35631	0.605713
DHY214_WT	PBY1268	82	1.45388	0.509802
DHY214_WT	PBY1268	82	0.407435	0.988009
DHY214_WT	PBY1268	82	-0.330655	0.989764
DHY214_WT	PBY1268	82	-0.572763	0.974078
DHY214_WT	PBY1268	82	-0.683638	0.95553
DHY214_WT	PBY1268	82	-0.780118	0.90864
DHY214_WT	PBY1268	82	-0.737117	0.990431
DHY214_WT	PBY1268	82	-0.600892	0.975209
DHY214_WT	PBY1268	82	-0.159396	0.99144
DHY214_WT	PBY1268	82	0.847907	0.971958
DHY214_WT	PBY1268	82	1.08648	0.873635
DHY214_WT	PBY1268	82	1.25241	0.76954
DHY214_WT	PBY1268	82	1.60591	0.954812
DHY214_WT	PBY1268	82	1.83137	0.404476
DHY214_WT	PBY1268	82	0.492116	0.999277
DHY214_WT	PBY1268	82	1.05796	0.84086
DHY214_WT	PBY1268	82	1.30999	0.688144
DHY214_WT	PBY1268	82	1.26409	0.805411
DHY214_WT	PBY1268	82	0.31769	0.989501
DHY214_WT	PBY1268	82	0.39319	0.998405
DHY214_WT	PBY1268	82	0.349302	0.99163
DHY214_WT	PBY1268	82	0.514956	0.99023
DHY214_WT	PBY1268	82	-0.0447348	0.997916
DHY214_WT	PBY1268	82	-0.258107	0.986497
DHY214_WT	PBY1268	82	-0.37115	0.985696
DHY214_WT	PBY1268	82	0.949577	0.961431
DHY214_WT	PBY1268	82	1.07774	0.897515
DHY214_WT	PBY1268	82	1.35681	0.709484
DHY214_WT	PBY1268	82	0.728802	0.9817
DHY214_WT	PBY1268	82	0.920201	0.962437
DHY214_WT	PBY1268	82	1.88254	0.471731
DHY214_WT	PBY1268	82	0.22356	0.995086
DHY214_WT	PBY1268	82	0.0176664	0.997574
DHY214_WT	PBY1268	82	-0.0389111	0.997718
DHY214_WT	PBY1268	82	-0.247336	0.997489
DHY214_WT	PBY1268	82	-0.117827	0.993889
DHY214_WT	PBY1268	82	-0.100186	0.99083
DHY214_WT	PBY1268	82	-0.0346005	0.994975
DHY214_WT	PBY1268	82	-0.0756948	1
DHY214_WT	PBY1268	82	0.937866	0.977703
DHY214_WT	PBY1268	82	1.06867	0.948921
DHY214_WT	PBY1268	82	1.40225	0.684989
DHY214_WT	PBY1268	82	-0.805336	0.878886
DHY214_WT	PBY1268	82	-0.721294	0.936631
DHY214_WT	PBY1268	82	-0.769517	0.925382
DHY214_WT	PBY1268	82	-0.83742	0.861955
DHY214_WT	PBY1268	82	-0.00253269	0.999796
DHY214_WT	PBY1268	82	-0.0234456	0.999153
DHY214_WT	PBY1268	82	-0.0555523	0.998366
DHY214_WT	PBY1268	82	0.00780477	0.998441
DHY214_WT	PBY1268	82	0.86796	0.956229
DHY214_WT	PBY1268	82	1.01433	0.92566
DHY214_WT	PBY1268	82	0.777038	0.979157
DHY214_WT	PBY1268	82	-0.245695	0.993899
DHY214_WT	PBY1268	82	-0.435127	0.993247
DHY214_WT	PBY1268	82	-0.431984	0.982778
DHY214_WT	PBY1268	82	-0.5355	0.951496
DHY214_WT	PBY1268	82	-1.72293	0.293721
DHY214_WT	PBY1268	82	-0.659309	0.984414
DHY214_WT	PBY1268	82	-0.59808	0.987102
DHY214_WT	PBY1268	82	-0.173813	0.98804
DHY214_WT	PBY1268	82	0.862513	0.94808
DHY214_WT	PBY1268	82	0.821036	0.970994
DHY214_WT	PBY1268	82	1.43395	0.563777
DHY214_WT	PBY1268	82	0.133537	0.988845
DHY214_WT	PBY1268	82	0.145431	0.996139
DHY214_WT	PBY1268	82	-0.190253	0.993668
DHY214_WT	PBY1268	82	-0.513938	0.992039
DHY214_WT	PBY1268	82	-0.019784	0.998214
DHY214_WT	PBY1268	82	-0.107615	0.994191
DHY214_WT	PBY1268	82	-0.15961	0.991384
DHY214_WT	PBY1268	82	-0.255692	0.999796
DHY214_WT	PBY1268	82	1.16198	0.667297
DHY214_WT	PBY1268	82	1.3314	0.527009
DHY214_WT	PBY1268	82	1.40585	0.516721
DHY214_WT	PBY1268	82	-0.0811409	1
DHY214_WT	PBY1268	82	-0.762415	0.90833
DHY214_WT	PBY1268	82	-0.891679	0.94477
DHY214_WT	PBY1268	83	0.402255	0.98428
DHY214_WT	PBY1268	83	0.0896787	0.998607
DHY214_WT	PBY1268	83	-0.985601	0.97042
DHY214_WT	PBY1268	83	-1.22937	0.884703
DHY214_WT	PBY1268	83	-0.819479	0.974346
DHY214_WT	PBY1268	83	-0.160227	0.998634
DHY214_WT	PBY1268	83	-0.175188	0.999508
DHY214_WT	PBY1268	83	-0.307826	0.973677
DHY214_WT	PBY1268	83	-0.315989	0.988463
DHY214_WT	PBY1268	83	-0.0917325	0.997214
DHY214_WT	PBY1268	83	0.158474	0.988539
DHY214_WT	PBY1268	83	0.317478	0.998737
DHY214_WT	PBY1268	83	0.238884	0.986351
DHY214_WT	PBY1268	83	-0.315078	0.993115
DHY214_WT	PBY1268	83	-0.404254	0.970591
DHY214_WT	PBY1268	83	-0.368916	0.944147
DHY214_WT	PBY1268	83	-0.754223	0.976642
DHY214_WT	PBY1268	83	-0.357852	0.991805
DHY214_WT	PBY1268	83	-0.595714	0.972214
DHY214_WT	PBY1268	83	-0.580999	0.986119
DHY214_WT	PBY1268	83	-0.491876	0.989501
DHY214_WT	PBY1268	83	0.714343	0.966659
DHY214_WT	PBY1268	83	0.753159	0.966491
DHY214_WT	PBY1268	83	0.977968	0.943782
DHY214_WT	PBY1268	83	-0.339048	0.997422
DHY214_WT	PBY1268	83	-0.430719	0.986683
DHY214_WT	PBY1268	83	-0.900626	0.93629
DHY214_WT	PBY1268	83	-0.350284	0.988876
DHY214_WT	PBY1268	83	0.842945	0.942643
DHY214_WT	PBY1268	83	0.667024	0.979748
DHY214_WT	PBY1268	83	0.484061	0.994641
DHY214_WT	PBY1268	83	0.495249	0.987078
DHY214_WT	PBY1268	83	0.802284	0.908236
DHY214_WT	PBY1268	83	0.739778	0.955476
DHY214_WT	PBY1268	83	0.450433	0.998627
DHY214_WT	PBY1268	83	0.068081	0.997113
DHY214_WT	PBY1268	83	0.348398	0.996273
DHY214_WT	PBY1268	83	0.39515	0.980907
DHY214_WT	PBY1268	83	0.268573	0.995894
DHY214_WT	PBY1268	83	0.641763	0.990943
DHY214_WT	PBY1268	83	0.645145	0.967667
DHY214_WT	PBY1268	83	0.670373	0.965414
DHY214_WT	PBY1268	83	-0.0626215	0.998457
DHY214_WT	PBY1268	83	-0.047877	0.996005
DHY214_WT	PBY1268	83	-0.836219	0.91867
DHY214_WT	PBY1268	83	0.222381	0.983826
DHY214_WT	PBY1268	83	0.266993	0.993314
DHY214_WT	PBY1268	83	0.663389	0.949531
DHY214_WT	PBY1268	83	0.0938145	0.989003
DHY214_WT	PBY1268	83	0.383386	0.973438
DHY214_WT	PBY1268	83	0.396394	0.968721
DHY214_WT	PBY1268	83	0.305917	0.980038
DHY214_WT	PBY1268	83	-0.548695	0.983272
DHY214_WT	PBY1268	83	-0.904412	0.889393
DHY214_WT	PBY1268	83	-1.51449	0.41809
DHY214_WT	PBY1268	83	0.387869	0.99914
DHY214_WT	PBY1268	83	0.74222	0.985539
DHY214_WT	PBY1268	83	0.888104	0.858273
DHY214_WT	PBY1268	83	0.68444	0.965469
DHY214_WT	PBY1268	83	0.534333	0.992515
DHY214_WT	PBY1268	83	-0.129947	0.985592
DHY214_WT	PBY1268	83	-0.212157	0.985412
DHY214_WT	PBY1268	83	-0.667641	0.964626
DHY214_WT	PBY1268	83	0.806012	0.942092
DHY214_WT	PBY1268	83	1.15208	0.747148
DHY214_WT	PBY1268	83	0.13871	0.994648
DHY214_WT	PBY1268	83	0.361377	0.989764
DHY214_WT	PBY1268	83	0.199931	0.985311
DHY214_WT	PBY1268	83	0.122464	0.980826
DHY214_WT	PBY1268	83	0.0196144	0.998931
DHY214_WT	PBY1268	83	-0.633158	0.990431
DHY214_WT	PBY1268	83	-0.347766	0.975209
DHY214_WT	PBY1268	83	0.272433	0.99144
DHY214_WT	PBY1268	83	0.776002	0.9773
DHY214_WT	PBY1268	83	0.972386	0.956761
DHY214_WT	PBY1268	83	1.2442	0.77303
DHY214_WT	PBY1268	83	1.06656	0.982583
DHY214_WT	PBY1268	83	0.913167	0.917919
DHY214_WT	PBY1268	83	0.163272	0.999277
DHY214_WT	PBY1268	83	0.417856	0.964368
DHY214_WT	PBY1268	83	0.529758	0.992585
DHY214_WT	PBY1268	83	0.207076	0.975042
DHY214_WT	PBY1268	83	0.231081	0.993439
DHY214_WT	PBY1268	83	0.277413	0.998405
DHY214_WT	PBY1268	83	0.362832	0.99163
DHY214_WT	PBY1268	83	0.252423	0.997123
DHY214_WT	PBY1268	83	-0.26824	0.997916
DHY214_WT	PBY1268	83	-0.546185	0.983625
DHY214_WT	PBY1268	83	-0.413165	0.985696
DHY214_WT	PBY1268	83	0.537164	0.990843
DHY214_WT	PBY1268	83	0.697552	0.988936
DHY214_WT	PBY1268	83	0.786256	0.989787
DHY214_WT	PBY1268	83	0.360814	0.982751
DHY214_WT	PBY1268	83	0.536608	0.962437
DHY214_WT	PBY1268	83	1.30977	0.823652
DHY214_WT	PBY1268	83	-0.444811	0.987209
DHY214_WT	PBY1268	83	-0.574743	0.994226
DHY214_WT	PBY1268	83	-0.537913	0.993265
DHY214_WT	PBY1268	83	-0.257634	0.997489
DHY214_WT	PBY1268	83	0.131013	0.993889
DHY214_WT	PBY1268	83	0.0769135	0.99083
DHY214_WT	PBY1268	83	0.0665054	0.994975
DHY214_WT	PBY1268	83	0.0957895	1
DHY214_WT	PBY1268	83	1.00952	0.977703
DHY214_WT	PBY1268	83	1.15969	0.898854
DHY214_WT	PBY1268	83	1.81425	0.459867
DHY214_WT	PBY1268	83	-0.670025	0.947018
DHY214_WT	PBY1268	83	-0.577513	0.977983
DHY214_WT	PBY1268	83	-0.597234	0.98409
DHY214_WT	PBY1268	83	-0.679401	0.941824
DHY214_WT	PBY1268	83	0.00353639	0.999796
DHY214_WT	PBY1268	83	-0.0102285	0.999153
DHY214_WT	PBY1268	83	0	1
DHY214_WT	PBY1268	83	0.0116876	0.998441
DHY214_WT	PBY1268	83	0.281832	0.980342
DHY214_WT	PBY1268	83	0.253932	0.977011
DHY214_WT	PBY1268	83	-0.153457	0.99076
DHY214_WT	PBY1268	83	-0.338851	0.993899
DHY214_WT	PBY1268	83	-0.376294	0.993247
DHY214_WT	PBY1268	83	-0.472	0.981461
DHY214_WT	PBY1268	83	-0.538173	0.951496
DHY214_WT	PBY1268	83	-1.99079	0.166733
DHY214_WT	PBY1268	83	-0.731211	0.984414
DHY214_WT	PBY1268	83	-0.578823	0.987102
DHY214_WT	PBY1268	83	-0.0420965	0.989865
DHY214_WT	PBY1268	83	0.515969	0.968079
DHY214_WT	PBY1268	83	0.35985	0.988769
DHY214_WT	PBY1268	83	0.748505	0.963856
DHY214_WT	PBY1268	83	0.573444	0.987751
DHY214_WT	PBY1268	83	0.761024	0.943852
DHY214_WT	PBY1268	83	0.36036	0.993304
DHY214_WT	PBY1268	83	0.0161722	0.997179
DHY214_WT	PBY1268	83	-0.043074	0.993657
DHY214_WT	PBY1268	83	-0.116085	0.994191
DHY214_WT	PBY1268	83	-0.0896062	0.991384
DHY214_WT	PBY1268	83	-0.36748	0.999796
DHY214_WT	PBY1268	83	0.894648	0.874323
DHY214_WT	PBY1268	83	0.932055	0.841133
DHY214_WT	PBY1268	83	0.957947	0.833244
DHY214_WT	PBY1268	83	0.388904	0.999594
DHY214_WT	PBY1268	83	0.00235833	0.999555
DHY214_WT	PBY1268	83	-0.267319	0.995266
DHY214_WT	PBY1268	84	-0.0821222	0.990074
DHY214_WT	PBY1268	84	-0.411435	0.99349
DHY214_WT	PBY1268	84	-0.306272	0.973509
DHY214_WT	PBY1268	84	-0.180914	0.977668
DHY214_WT	PBY1268	84	-0.168455	0.997371
DHY214_WT	PBY1268	84	-0.0128836	0.998634
DHY214_WT	PBY1268	84	0.461678	0.994744
DHY214_WT	PBY1268	84	0.386328	0.973677
DHY214_WT	PBY1268	84	0.31881	0.988463
DHY214_WT	PBY1268	84	0.183015	0.997214
DHY214_WT	PBY1268	84	-0.0491724	0.996244
DHY214_WT	PBY1268	84	0.110979	0.998737
DHY214_WT	PBY1268	84	0.268891	0.986351
DHY214_WT	PBY1268	84	0.118374	0.993115
DHY214_WT	PBY1268	84	-0.00948433	0.998974
DHY214_WT	PBY1268	84	0.0192795	0.999744
DHY214_WT	PBY1268	84	-0.270797	0.986688
DHY214_WT	PBY1268	84	-0.564183	0.991218
DHY214_WT	PBY1268	84	-0.457894	0.98476
DHY214_WT	PBY1268	84	-0.375289	0.986119
DHY214_WT	PBY1268	84	-0.504328	0.989501
DHY214_WT	PBY1268	84	0.325285	0.966659
DHY214_WT	PBY1268	84	0.287412	0.966491
DHY214_WT	PBY1268	84	0.327264	0.997888
DHY214_WT	PBY1268	84	-0.0596002	0.997632
DHY214_WT	PBY1268	84	-0.0473033	0.997988
DHY214_WT	PBY1268	84	-0.656016	0.988523
DHY214_WT	PBY1268	84	-0.140803	0.993246
DHY214_WT	PBY1268	84	0.886091	0.929643
DHY214_WT	PBY1268	84	0.838239	0.978414
DHY214_WT	PBY1268	84	0.654786	0.993558
DHY214_WT	PBY1268	84	0.796291	0.980123
DHY214_WT	PBY1268	84	0.292657	0.987698
DHY214_WT	PBY1268	84	0.0287847	0.996398
DHY214_WT	PBY1268	84	-0.077369	0.998942
DHY214_WT	PBY1268	84	-0.237452	0.996741
DHY214_WT	PBY1268	84	-0.57117	0.995826
DHY214_WT	PBY1268	84	-0.394968	0.980907
DHY214_WT	PBY1268	84	-0.407146	0.984452
DHY214_WT	PBY1268	84	-0.00165285	1
DHY214_WT	PBY1268	84	-0.0259913	1
DHY214_WT	PBY1268	84	-0.00734933	0.997962
DHY214_WT	PBY1268	84	-0.275468	0.99269
DHY214_WT	PBY1268	84	-0.305566	0.996005
DHY214_WT	PBY1268	84	-0.431107	0.995674
DHY214_WT	PBY1268	84	-0.190717	0.983826
DHY214_WT	PBY1268	84	-0.189515	0.993314
DHY214_WT	PBY1268	84	0.0934569	0.978257
DHY214_WT	PBY1268	84	-0.0229853	0.994825
DHY214_WT	PBY1268	84	0.0130602	0.998139
DHY214_WT	PBY1268	84	-0.00877747	0.999294
DHY214_WT	PBY1268	84	-0.110895	0.997886
DHY214_WT	PBY1268	84	0.0212893	0.999873
DHY214_WT	PBY1268	84	-0.0952279	0.986602
DHY214_WT	PBY1268	84	-0.692439	0.966222
DHY214_WT	PBY1268	84	0.405949	0.99914
DHY214_WT	PBY1268	84	-0.853318	0.941542
DHY214_WT	PBY1268	84	-0.739474	0.947624
DHY214_WT	PBY1268	84	-0.875046	0.892154
DHY214_WT	PBY1268	84	-0.875939	0.852111
DHY214_WT	PBY1268	84	-0.544011	0.985592
DHY214_WT	PBY1268	84	-0.437127	0.985412
DHY214_WT	PBY1268	84	-0.65739	0.9648
DHY214_WT	PBY1268	84	0.248067	0.996223
DHY214_WT	PBY1268	84	0.0945948	0.990487
DHY214_WT	PBY1268	84	-0.362968	0.988009
DHY214_WT	PBY1268	84	0.373397	0.989764
DHY214_WT	PBY1268	84	0.121121	0.990923
DHY214_WT	PBY1268	84	0.0171177	0.994428
DHY214_WT	PBY1268	84	0.00223693	0.998931
DHY214_WT	PBY1268	84	-0.173153	0.99909
DHY214_WT	PBY1268	84	0.00227825	0.9996
DHY214_WT	PBY1268	84	0.21728	0.99144
DHY214_WT	PBY1268	84	0.382488	0.981919
DHY214_WT	PBY1268	84	0.506684	0.975484
DHY214_WT	PBY1268	84	0.876841	0.966241
DHY214_WT	PBY1268	84	0.711908	0.982583
DHY214_WT	PBY1268	84	0.529491	0.97149
DHY214_WT	PBY1268	84	0.206597	0.999277
DHY214_WT	PBY1268	84	0.0278999	0.997432
DHY214_WT	PBY1268	84	0.0744744	0.993678
DHY214_WT	PBY1268	84	0.0920191	0.981808
DHY214_WT	PBY1268	84	-0.172924	0.998804
DHY214_WT	PBY1268	84	-0.228399	0.998405
DHY214_WT	PBY1268	84	-0.135386	0.997131
DHY214_WT	PBY1268	84	0.652556	0.961358
DHY214_WT	PBY1268	84	0.349601	0.993951
DHY214_WT	PBY1268	84	0	1
DHY214_WT	PBY1268	84	0.00174343	0.999446
DHY214_WT	PBY1268	84	0.130249	1
DHY214_WT	PBY1268	84	0.145138	0.993605
DHY214_WT	PBY1268	84	0.359553	0.993867
DHY214_WT	PBY1268	84	-0.0783728	0.994637
DHY214_WT	PBY1268	84	-0.0397322	0.997996
DHY214_WT	PBY1268	84	0.474387	0.994522
DHY214_WT	PBY1268	84	-0.0546239	0.995086
DHY214_WT	PBY1268	84	-0.0356511	0.997574
DHY214_WT	PBY1268	84	0.224395	0.997718
DHY214_WT	PBY1268	84	0.469539	0.997489
DHY214_WT	PBY1268	84	0.245176	0.982886
DHY214_WT	PBY1268	84	0.318877	0.989962
DHY214_WT	PBY1268	84	0.214656	0.994975
DHY214_WT	PBY1268	84	0.194051	0.998452
DHY214_WT	PBY1268	84	0.503591	0.977703
DHY214_WT	PBY1268	84	0.709568	0.983655
DHY214_WT	PBY1268	84	0.977288	0.883854
DHY214_WT	PBY1268	84	-0.334197	1
DHY214_WT	PBY1268	84	-0.349903	0.991815
DHY214_WT	PBY1268	84	-0.304528	0.98409
DHY214_WT	PBY1268	84	-0.31419	0.98758
DHY214_WT	PBY1268	84	0.0198614	0.999796
DHY214_WT	PBY1268	84	-0.0216357	0.999153
DHY214_WT	PBY1268	84	0.038774	0.998366
DHY214_WT	PBY1268	84	-0.0146376	0.998441
DHY214_WT	PBY1268	84	-0.541588	0.964353
DHY214_WT	PBY1268	84	-0.701712	0.977011
DHY214_WT	PBY1268	84	-0.744741	0.979157
DHY214_WT	PBY1268	84	-0.294706	0.993899
DHY214_WT	PBY1268	84	-0.267669	0.993247
DHY214_WT	PBY1268	84	-0.278641	0.98488
DHY214_WT	PBY1268	84	-0.396308	0.951496
DHY214_WT	PBY1268	84	-1.07976	0.801559
DHY214_WT	PBY1268	84	-0.0334427	0.99774
DHY214_WT	PBY1268	84	0.110979	0.995581
DHY214_WT	PBY1268	84	-0.0350329	0.989865
DHY214_WT	PBY1268	84	-0.0474623	0.994875
DHY214_WT	PBY1268	84	-0.221032	0.989123
DHY214_WT	PBY1268	84	-0.202524	0.987849
DHY214_WT	PBY1268	84	-0.0471932	0.994879
DHY214_WT	PBY1268	84	0.135653	0.996139
DHY214_WT	PBY1268	84	0.0675435	0.993668
DHY214_WT	PBY1268	84	-0.14756	0.997179
DHY214_WT	PBY1268	84	-0.331026	0.993023
DHY214_WT	PBY1268	84	-0.308064	0.992442
DHY214_WT	PBY1268	84	-0.312491	0.97709
DHY214_WT	PBY1268	84	-0.309882	0.999796
DHY214_WT	PBY1268	84	0.441589	0.993931
DHY214_WT	PBY1268	84	0.523807	0.996955
DHY214_WT	PBY1268	84	0.55931	0.991869
DHY214_WT	PBY1268	84	0.335969	0.999594
DHY214_WT	PBY1268	84	0.0944678	0.998157
DHY214_WT	PBY1268	84	0.0357533	0.995266
DHY214_WT	PBY1268	85	-0.732359	0.963041
DHY214_WT	PBY1268	85	-1.16717	0.858893
DHY214_WT	PBY1268	85	0.634409	0.97042
DHY214_WT	PBY1268	85	0.844783	0.962514
DHY214_WT	PBY1268	85	0.641328	0.974346
DHY214_WT	PBY1268	85	0.585156	0.996673
DHY214_WT	PBY1268	85	0.171895	0.999508
DHY214_WT	PBY1268	85	0.108125	0.991707
DHY214_WT	PBY1268	85	0.073479	0.991313
DHY214_WT	PBY1268	85	0.0142318	0.997214
DHY214_WT	PBY1268	85	-0.974763	0.95815
DHY214_WT	PBY1268	85	-0.831546	0.982629
DHY214_WT	PBY1268	85	-0.688854	0.961075
DHY214_WT	PBY1268	85	0.385016	0.993115
DHY214_WT	PBY1268	85	0.302924	0.970591
DHY214_WT	PBY1268	85	0.281064	0.944147
DHY214_WT	PBY1268	85	0.148858	0.987939
DHY214_WT	PBY1268	85	-0.729827	0.935941
DHY214_WT	PBY1268	85	-0.498243	0.98476
DHY214_WT	PBY1268	85	-0.484064	0.986119
DHY214_WT	PBY1268	85	-0.570361	0.988481
DHY214_WT	PBY1268	85	-0.468101	0.966659
DHY214_WT	PBY1268	85	-0.573174	0.966491
DHY214_WT	PBY1268	85	-0.313087	0.997888
DHY214_WT	PBY1268	85	0.339825	0.997422
DHY214_WT	PBY1268	85	0.191333	0.986683
DHY214_WT	PBY1268	85	-0.000634211	1
DHY214_WT	PBY1268	85	0.128793	0.994924
DHY214_WT	PBY1268	85	1.13923	0.797045
DHY214_WT	PBY1268	85	0.980748	0.917615
DHY214_WT	PBY1268	85	1.01418	0.913782
DHY214_WT	PBY1268	85	1.128	0.872902
DHY214_WT	PBY1268	85	-0.443692	0.98171
DHY214_WT	PBY1268	85	-0.445722	0.988639
DHY214_WT	PBY1268	85	-0.52013	0.992804
DHY214_WT	PBY1268	85	-0.312675	0.996741
DHY214_WT	PBY1268	85	-0.390825	0.996273
DHY214_WT	PBY1268	85	-0.22281	0.990578
DHY214_WT	PBY1268	85	0.31997	0.993692
DHY214_WT	PBY1268	85	-0.151661	1
DHY214_WT	PBY1268	85	0.00750911	1
DHY214_WT	PBY1268	85	0.641862	0.972632
DHY214_WT	PBY1268	85	-0.619766	0.975673
DHY214_WT	PBY1268	85	-0.484898	0.991312
DHY214_WT	PBY1268	85	0.0275539	0.995674
DHY214_WT	PBY1268	85	-0.922605	0.905918
DHY214_WT	PBY1268	85	-0.891701	0.977025
DHY214_WT	PBY1268	85	-0.608891	0.968605
DHY214_WT	PBY1268	85	-0.401864	0.981262
DHY214_WT	PBY1268	85	-0.570628	0.973438
DHY214_WT	PBY1268	85	-0.615172	0.968721
DHY214_WT	PBY1268	85	-0.441515	0.980038
DHY214_WT	PBY1268	85	0.948294	0.900895
DHY214_WT	PBY1268	85	0.747094	0.94447
DHY214_WT	PBY1268	85	0.731817	0.951839
DHY214_WT	PBY1268	85	0.167648	0.99914
DHY214_WT	PBY1268	85	-0.352596	0.990042
DHY214_WT	PBY1268	85	-0.219031	0.988024
DHY214_WT	PBY1268	85	-0.215502	0.995438
DHY214_WT	PBY1268	85	0.0217803	0.998418
DHY214_WT	PBY1268	85	-0.214167	0.985592
DHY214_WT	PBY1268	85	-0.147942	0.985412
DHY214_WT	PBY1268	85	-0.0532779	0.995635
DHY214_WT	PBY1268	85	-0.419891	0.994867
DHY214_WT	PBY1268	85	-0.470388	0.969122
DHY214_WT	PBY1268	85	-0.245551	0.988009
DHY214_WT	PBY1268	85	0.352724	0.989764
DHY214_WT	PBY1268	85	0.359495	0.974078
DHY214_WT	PBY1268	85	0.378677	0.968133
DHY214_WT	PBY1268	85	0.438925	0.979819
DHY214_WT	PBY1268	85	0.599137	0.990431
DHY214_WT	PBY1268	85	0.646582	0.975209
DHY214_WT	PBY1268	85	0.324616	0.99144
DHY214_WT	PBY1268	85	-0.347476	0.984888
DHY214_WT	PBY1268	85	-0.198848	0.999074
DHY214_WT	PBY1268	85	0.418131	0.996001
DHY214_WT	PBY1268	85	-0.0291018	0.999666
DHY214_WT	PBY1268	85	-0.118154	0.990345
DHY214_WT	PBY1268	85	0.0695053	0.999277
DHY214_WT	PBY1268	85	-0.169061	0.997432
DHY214_WT	PBY1268	85	0.142982	0.993678
DHY214_WT	PBY1268	85	0.708636	0.975042
DHY214_WT	PBY1268	85	-0.678744	0.97113
DHY214_WT	PBY1268	85	-0.62921	0.992652
DHY214_WT	PBY1268	85	-0.256356	0.997131
DHY214_WT	PBY1268	85	-0.694195	0.959607
DHY214_WT	PBY1268	85	-0.584059	0.993951
DHY214_WT	PBY1268	85	-0.579425	0.983625
DHY214_WT	PBY1268	85	-0.552151	0.985696
DHY214_WT	PBY1268	85	-0.604866	0.990843
DHY214_WT	PBY1268	85	-0.567657	0.988936
DHY214_WT	PBY1268	85	-0.281459	0.993867
DHY214_WT	PBY1268	85	-1.00994	0.931187
DHY214_WT	PBY1268	85	-1.02755	0.914647
DHY214_WT	PBY1268	85	-0.581371	0.990558
DHY214_WT	PBY1268	85	-0.448028	0.987209
DHY214_WT	PBY1268	85	-0.253726	0.997574
DHY214_WT	PBY1268	85	-0.161526	0.997718
DHY214_WT	PBY1268	85	0.00228493	0.99846
DHY214_WT	PBY1268	85	0.265546	0.982886
DHY214_WT	PBY1268	85	0.290198	0.99083
DHY214_WT	PBY1268	85	0.137675	0.994975
DHY214_WT	PBY1268	85	0.127898	1
DHY214_WT	PBY1268	85	-0.307548	0.988942
DHY214_WT	PBY1268	85	-0.271192	0.983655
DHY214_WT	PBY1268	85	0.186064	0.990999
DHY214_WT	PBY1268	85	-0.0491575	1
DHY214_WT	PBY1268	85	-0.260164	0.991815
DHY214_WT	PBY1268	85	-0.354589	0.98409
DHY214_WT	PBY1268	85	-0.541404	0.983819
DHY214_WT	PBY1268	85	0.350423	0.999796
DHY214_WT	PBY1268	85	0.404024	0.999153
DHY214_WT	PBY1268	85	0.299328	0.998366
DHY214_WT	PBY1268	85	0.301639	0.998104
DHY214_WT	PBY1268	85	-0.809823	0.964353
DHY214_WT	PBY1268	85	-0.938629	0.951818
DHY214_WT	PBY1268	85	-0.376975	0.979157
DHY214_WT	PBY1268	85	0.709682	0.960124
DHY214_WT	PBY1268	85	0.385507	0.993247
DHY214_WT	PBY1268	85	0.291289	0.98488
DHY214_WT	PBY1268	85	0.246772	0.962283
DHY214_WT	PBY1268	85	0.479385	0.968054
DHY214_WT	PBY1268	85	0.576911	0.984414
DHY214_WT	PBY1268	85	0.680628	0.987102
DHY214_WT	PBY1268	85	0.692924	0.971107
DHY214_WT	PBY1268	85	-0.904203	0.947509
DHY214_WT	PBY1268	85	-1.22222	0.769894
DHY214_WT	PBY1268	85	-1.41406	0.563777
DHY214_WT	PBY1268	85	-0.438229	0.987751
DHY214_WT	PBY1268	85	-0.114469	0.996139
DHY214_WT	PBY1268	85	-0.043434	0.993668
DHY214_WT	PBY1268	85	0.0317271	0.997179
DHY214_WT	PBY1268	85	-0.394111	0.993023
DHY214_WT	PBY1268	85	-0.336222	0.992442
DHY214_WT	PBY1268	85	-0.317974	0.97709
DHY214_WT	PBY1268	85	0.11886	0.999796
DHY214_WT	PBY1268	85	-0.24467	0.993931
DHY214_WT	PBY1268	85	-0.208144	0.996955
DHY214_WT	PBY1268	85	0.0180371	0.999967
DHY214_WT	PBY1268	85	-0.368863	0.999594
DHY214_WT	PBY1268	85	-0.387008	0.970505
DHY214_WT	PBY1268	85	0.243631	0.995266
DHY214_WT	PBY1268	86	-0.117318	0.98428
DHY214_WT	PBY1268	86	-0.268855	0.997058
DHY214_WT	PBY1268	86	0.129078	0.982777
DHY214_WT	PBY1268	86	0.453336	0.962514
DHY214_WT	PBY1268	86	0.296532	0.977515
DHY214_WT	PBY1268	86	0.378127	0.998634
DHY214_WT	PBY1268	86	0.86636	0.954901
DHY214_WT	PBY1268	86	0.781599	0.973677
DHY214_WT	PBY1268	86	0.646019	0.988293
DHY214_WT	PBY1268	86	0.494355	0.993942
DHY214_WT	PBY1268	86	-0.479966	0.988067
DHY214_WT	PBY1268	86	-0.316661	0.998737
DHY214_WT	PBY1268	86	-0.0512628	0.993476
DHY214_WT	PBY1268	86	0.00830229	0.996944
DHY214_WT	PBY1268	86	0.041988	0.998974
DHY214_WT	PBY1268	86	0	1
DHY214_WT	PBY1268	86	-0.108824	0.987939
DHY214_WT	PBY1268	86	-0.494798	0.991218
DHY214_WT	PBY1268	86	-0.421392	0.98476
DHY214_WT	PBY1268	86	-0.376107	0.986119
DHY214_WT	PBY1268	86	-0.476069	0.989501
DHY214_WT	PBY1268	86	-0.184947	0.966659
DHY214_WT	PBY1268	86	-0.194005	0.974412
DHY214_WT	PBY1268	86	-0.286229	0.997888
DHY214_WT	PBY1268	86	0.423611	0.997422
DHY214_WT	PBY1268	86	0.532586	0.986683
DHY214_WT	PBY1268	86	0.761474	0.9552
DHY214_WT	PBY1268	86	0.363082	0.988876
DHY214_WT	PBY1268	86	1.06099	0.864019
DHY214_WT	PBY1268	86	1.0331	0.873383
DHY214_WT	PBY1268	86	1.01729	0.913782
DHY214_WT	PBY1268	86	1.02767	0.908151
DHY214_WT	PBY1268	86	-0.267364	0.987698
DHY214_WT	PBY1268	86	-0.530227	0.988639
DHY214_WT	PBY1268	86	-0.290003	0.998942
DHY214_WT	PBY1268	86	-0.164754	0.996741
DHY214_WT	PBY1268	86	-0.685096	0.989141
DHY214_WT	PBY1268	86	-0.268604	0.983304
DHY214_WT	PBY1268	86	0.396057	0.986969
DHY214_WT	PBY1268	86	-0.102241	1
DHY214_WT	PBY1268	86	-0.113189	0.999906
DHY214_WT	PBY1268	86	0.522125	0.986936
DHY214_WT	PBY1268	86	-0.733396	0.953714
DHY214_WT	PBY1268	86	-0.727444	0.953211
DHY214_WT	PBY1268	86	-0.404201	0.995674
DHY214_WT	PBY1268	86	-0.616578	0.983826
DHY214_WT	PBY1268	86	-0.654823	0.979782
DHY214_WT	PBY1268	86	-0.410678	0.973289
DHY214_WT	PBY1268	86	-0.154387	0.986419
DHY214_WT	PBY1268	86	-0.454461	0.973438
DHY214_WT	PBY1268	86	-0.43415	0.968721
DHY214_WT	PBY1268	86	-0.467395	0.980038
DHY214_WT	PBY1268	86	0.410759	0.983272
DHY214_WT	PBY1268	86	0.430775	0.969689
DHY214_WT	PBY1268	86	0.163081	0.998864
DHY214_WT	PBY1268	86	-0.290072	0.99914
DHY214_WT	PBY1268	86	-0.568504	0.985539
DHY214_WT	PBY1268	86	-0.471696	0.984334
DHY214_WT	PBY1268	86	-0.59851	0.988674
DHY214_WT	PBY1268	86	-0.716499	0.922177
DHY214_WT	PBY1268	86	-0.387633	0.985592
DHY214_WT	PBY1268	86	-0.147003	0.985412
DHY214_WT	PBY1268	86	-0.212947	0.98799
DHY214_WT	PBY1268	86	0.014965	0.99683
DHY214_WT	PBY1268	86	0.299268	0.969122
DHY214_WT	PBY1268	86	0.157461	0.994648
DHY214_WT	PBY1268	86	0.209305	0.989764
DHY214_WT	PBY1268	86	0.205578	0.984315
DHY214_WT	PBY1268	86	0.169473	0.974854
DHY214_WT	PBY1268	86	0.194552	0.985952
DHY214_WT	PBY1268	86	0.347703	0.994036
DHY214_WT	PBY1268	86	0.286794	0.975209
DHY214_WT	PBY1268	86	0.245068	0.99144
DHY214_WT	PBY1268	86	-0.161301	0.988848
DHY214_WT	PBY1268	86	-0.0718713	0.999656
DHY214_WT	PBY1268	86	0.643987	0.992059
DHY214_WT	PBY1268	86	0.036199	0.999107
DHY214_WT	PBY1268	86	-0.14103	0.990345
DHY214_WT	PBY1268	86	0.121955	0.999277
DHY214_WT	PBY1268	86	-0.178349	0.997432
DHY214_WT	PBY1268	86	0.15578	0.993678
DHY214_WT	PBY1268	86	0.922006	0.944262
DHY214_WT	PBY1268	86	-0.723664	0.966972
DHY214_WT	PBY1268	86	-0.699037	0.979894
DHY214_WT	PBY1268	86	-0.144043	0.997131
DHY214_WT	PBY1268	86	0.194925	0.997123
DHY214_WT	PBY1268	86	0.292476	0.997916
DHY214_WT	PBY1268	86	0.0393892	0.999613
DHY214_WT	PBY1268	86	0.147486	0.989869
DHY214_WT	PBY1268	86	-0.435312	0.990843
DHY214_WT	PBY1268	86	-0.457233	0.991963
DHY214_WT	PBY1268	86	-0.330934	0.993867
DHY214_WT	PBY1268	86	-0.665612	0.9817
DHY214_WT	PBY1268	86	-0.668012	0.962437
DHY214_WT	PBY1268	86	-0.231092	1
DHY214_WT	PBY1268	86	0.182179	0.995086
DHY214_WT	PBY1268	86	0.445423	0.997574
DHY214_WT	PBY1268	86	0.597671	0.97769
DHY214_WT	PBY1268	86	0.64603	0.981335
DHY214_WT	PBY1268	86	0.541262	0.982886
DHY214_WT	PBY1268	86	0.474304	0.985281
DHY214_WT	PBY1268	86	0.436089	0.994975
DHY214_WT	PBY1268	86	0.49097	0.986381
DHY214_WT	PBY1268	86	-0.0799624	0.988942
DHY214_WT	PBY1268	86	-0.0868406	0.98852
DHY214_WT	PBY1268	86	0.261854	0.990999
DHY214_WT	PBY1268	86	-0.0334359	1
DHY214_WT	PBY1268	86	-0.078426	0.993822
DHY214_WT	PBY1268	86	-0.180583	0.98409
DHY214_WT	PBY1268	86	-0.2245	0.98758
DHY214_WT	PBY1268	86	-0.104568	0.999796
DHY214_WT	PBY1268	86	-0.175537	0.999153
DHY214_WT	PBY1268	86	-0.160928	0.998366
DHY214_WT	PBY1268	86	-0.0818994	0.998225
DHY214_WT	PBY1268	86	-0.436749	0.964353
DHY214_WT	PBY1268	86	-0.367604	0.977011
DHY214_WT	PBY1268	86	-0.0479615	0.993386
DHY214_WT	PBY1268	86	-0.0923141	0.993899
DHY214_WT	PBY1268	86	-0.175528	0.993247
DHY214_WT	PBY1268	86	-0.110283	0.993959
DHY214_WT	PBY1268	86	-0.113044	1
DHY214_WT	PBY1268	86	0.0352251	0.989127
DHY214_WT	PBY1268	86	0.360997	0.987471
DHY214_WT	PBY1268	86	0.396129	0.995581
DHY214_WT	PBY1268	86	0.276272	0.98804
DHY214_WT	PBY1268	86	-0.225239	0.977888
DHY214_WT	PBY1268	86	-0.39955	0.988769
DHY214_WT	PBY1268	86	0.0677132	0.988654
DHY214_WT	PBY1268	86	-0.100736	0.994486
DHY214_WT	PBY1268	86	0.181091	0.996139
DHY214_WT	PBY1268	86	0.257547	0.993304
DHY214_WT	PBY1268	86	0.182865	0.997179
DHY214_WT	PBY1268	86	-0.50086	0.993023
DHY214_WT	PBY1268	86	-0.542292	0.990508
DHY214_WT	PBY1268	86	-0.648908	0.975799
DHY214_WT	PBY1268	86	-0.316621	0.999796
DHY214_WT	PBY1268	86	0.15648	0.993931
DHY214_WT	PBY1268	86	0.298196	0.996955
DHY214_WT	PBY1268	86	0.644648	0.966871
DHY214_WT	PBY1268	86	-0.292575	0.999594
DHY214_WT	PBY1268	86	-0.495054	0.970505
DHY214_WT	PBY1268	86	0.0562916	0.995266
DHY214_WT	PBY1268	87	-0.0813763	0.990074
DHY214_WT	PBY1268	87	-0.233935	0.997058
DHY214_WT	PBY1268	87	0.255197	0.974432
DHY214_WT	PBY1268	87	0.405419	0.962514
DHY214_WT	PBY1268	87	0.18261	0.997371
DHY214_WT	PBY1268	87	0.293538	0.998634
DHY214_WT	PBY1268	87	0.252262	0.999508
DHY214_WT	PBY1268	87	0.338982	0.973677
DHY214_WT	PBY1268	87	0.242928	0.988463
DHY214_WT	PBY1268	87	0.060411	0.997214
DHY214_WT	PBY1268	87	-0.188249	0.988067
DHY214_WT	PBY1268	87	0.0514541	0.998737
DHY214_WT	PBY1268	87	0.214955	0.986351
DHY214_WT	PBY1268	87	-0.56234	0.985177
DHY214_WT	PBY1268	87	-0.551224	0.970591
DHY214_WT	PBY1268	87	-0.536494	0.944147
DHY214_WT	PBY1268	87	-0.748848	0.976642
DHY214_WT	PBY1268	87	-0.385169	0.991805
DHY214_WT	PBY1268	87	-0.364539	0.98476
DHY214_WT	PBY1268	87	-0.333489	0.986119
DHY214_WT	PBY1268	87	-0.449563	0.989501
DHY214_WT	PBY1268	87	0.374416	0.966659
DHY214_WT	PBY1268	87	0.375107	0.966491
DHY214_WT	PBY1268	87	0.632855	0.984889
DHY214_WT	PBY1268	87	-0.201008	0.997422
DHY214_WT	PBY1268	87	-0.166334	0.988005
DHY214_WT	PBY1268	87	-0.378345	0.988523
DHY214_WT	PBY1268	87	0	1
DHY214_WT	PBY1268	87	0.486507	0.988158
DHY214_WT	PBY1268	87	0.3798	0.979748
DHY214_WT	PBY1268	87	0.354405	0.994641
DHY214_WT	PBY1268	87	0.369361	0.987078
DHY214_WT	PBY1268	87	-0.463628	0.98171
DHY214_WT	PBY1268	87	-1.0737	0.762915
DHY214_WT	PBY1268	87	-1.06074	0.792104
DHY214_WT	PBY1268	87	-1.03946	0.822768
DHY214_WT	PBY1268	87	-0.394325	0.996273
DHY214_WT	PBY1268	87	0.0384995	0.996279
DHY214_WT	PBY1268	87	0.111246	0.996981
DHY214_WT	PBY1268	87	0.175134	1
DHY214_WT	PBY1268	87	0.159841	0.999112
DHY214_WT	PBY1268	87	0.375858	0.992606
DHY214_WT	PBY1268	87	0.0655988	0.998457
DHY214_WT	PBY1268	87	0.389436	0.996005
DHY214_WT	PBY1268	87	0.193737	0.995674
DHY214_WT	PBY1268	87	-0.494815	0.983826
DHY214_WT	PBY1268	87	-0.49854	0.993314
DHY214_WT	PBY1268	87	-0.262148	0.977118
DHY214_WT	PBY1268	87	-0.406492	0.981262
DHY214_WT	PBY1268	87	0.198432	0.986933
DHY214_WT	PBY1268	87	0.216033	0.989594
DHY214_WT	PBY1268	87	0.320364	0.980038
DHY214_WT	PBY1268	87	0.668203	0.983272
DHY214_WT	PBY1268	87	0.649017	0.952355
DHY214_WT	PBY1268	87	0.404526	0.992535
DHY214_WT	PBY1268	87	0.192394	0.99914
DHY214_WT	PBY1268	87	-1.03644	0.891694
DHY214_WT	PBY1268	87	-1.64932	0.391153
DHY214_WT	PBY1268	87	-1.6458	0.394641
DHY214_WT	PBY1268	87	-1.90593	0.191808
DHY214_WT	PBY1268	87	-1.05766	0.762206
DHY214_WT	PBY1268	87	-1.01536	0.858056
DHY214_WT	PBY1268	87	-1.18502	0.680342
DHY214_WT	PBY1268	87	0.760545	0.978554
DHY214_WT	PBY1268	87	1.15935	0.741077
DHY214_WT	PBY1268	87	0.385905	0.988009
DHY214_WT	PBY1268	87	0.430278	0.989764
DHY214_WT	PBY1268	87	0.209725	0.984018
DHY214_WT	PBY1268	87	0.0795041	0.990906
DHY214_WT	PBY1268	87	-0.232203	0.985952
DHY214_WT	PBY1268	87	0.476687	0.994036
DHY214_WT	PBY1268	87	0.352778	0.975209
DHY214_WT	PBY1268	87	-0.0324079	0.995236
DHY214_WT	PBY1268	87	0.531341	0.9773
DHY214_WT	PBY1268	87	0.743124	0.975484
DHY214_WT	PBY1268	87	1.1996	0.798089
DHY214_WT	PBY1268	87	0.788976	0.982583
DHY214_WT	PBY1268	87	0.913677	0.917919
DHY214_WT	PBY1268	87	0.0424676	0.999277
DHY214_WT	PBY1268	87	0.0839511	0.997432
DHY214_WT	PBY1268	87	0.234363	0.993678
DHY214_WT	PBY1268	87	0.289593	0.975042
DHY214_WT	PBY1268	87	-0.0307668	0.998804
DHY214_WT	PBY1268	87	-0.0741783	0.998405
DHY214_WT	PBY1268	87	0.194103	0.997131
DHY214_WT	PBY1268	87	-0.254607	0.997123
DHY214_WT	PBY1268	87	-0.606236	0.988305
DHY214_WT	PBY1268	87	-0.635883	0.983625
DHY214_WT	PBY1268	87	-0.769257	0.985696
DHY214_WT	PBY1268	87	0.189751	1
DHY214_WT	PBY1268	87	0.267107	0.993605
DHY214_WT	PBY1268	87	0.574199	0.992135
DHY214_WT	PBY1268	87	-0.0673356	0.994637
DHY214_WT	PBY1268	87	-0.000180399	1
DHY214_WT	PBY1268	87	0.901911	0.93198
DHY214_WT	PBY1268	87	0.073344	0.995086
DHY214_WT	PBY1268	87	0.0306362	0.997574
DHY214_WT	PBY1268	87	-0.00650745	0.997718
DHY214_WT	PBY1268	87	0.183773	0.99755
DHY214_WT	PBY1268	87	0.124156	0.993889
DHY214_WT	PBY1268	87	0.105571	0.99083
DHY214_WT	PBY1268	87	0.0115054	0.999248
DHY214_WT	PBY1268	87	-0.0435633	1
DHY214_WT	PBY1268	87	0.40195	0.983224
DHY214_WT	PBY1268	87	0.528088	0.983655
DHY214_WT	PBY1268	87	0.909067	0.911256
DHY214_WT	PBY1268	87	-0.710597	0.931165
DHY214_WT	PBY1268	87	-0.793896	0.906803
DHY214_WT	PBY1268	87	-0.823207	0.915245
DHY214_WT	PBY1268	87	-0.925157	0.817432
DHY214_WT	PBY1268	87	-0.24617	0.999796
DHY214_WT	PBY1268	87	-0.227136	0.999153
DHY214_WT	PBY1268	87	-0.237844	0.998366
DHY214_WT	PBY1268	87	-0.305426	0.998104
DHY214_WT	PBY1268	87	0.547087	0.964353
DHY214_WT	PBY1268	87	0.63782	0.977011
DHY214_WT	PBY1268	87	0.900602	0.979157
DHY214_WT	PBY1268	87	-0.794731	0.935998
DHY214_WT	PBY1268	87	-0.965583	0.899975
DHY214_WT	PBY1268	87	-0.784532	0.936737
DHY214_WT	PBY1268	87	-0.868444	0.951496
DHY214_WT	PBY1268	87	-0.0708228	0.981995
DHY214_WT	PBY1268	87	0.126964	0.99774
DHY214_WT	PBY1268	87	0.246306	0.995581
DHY214_WT	PBY1268	87	0.249009	0.98804
DHY214_WT	PBY1268	87	-0.142268	0.994875
DHY214_WT	PBY1268	87	-0.278483	0.988769
DHY214_WT	PBY1268	87	-0.371016	0.987849
DHY214_WT	PBY1268	87	-0.474133	0.987751
DHY214_WT	PBY1268	87	-0.207111	0.996139
DHY214_WT	PBY1268	87	-0.401596	0.993304
DHY214_WT	PBY1268	87	-0.485754	0.992039
DHY214_WT	PBY1268	87	-0.939797	0.868084
DHY214_WT	PBY1268	87	-0.982969	0.861693
DHY214_WT	PBY1268	87	-1.06022	0.836043
DHY214_WT	PBY1268	87	-0.986419	0.824353
DHY214_WT	PBY1268	87	0.108014	0.993931
DHY214_WT	PBY1268	87	0.179921	0.996955
DHY214_WT	PBY1268	87	0.23261	0.999967
DHY214_WT	PBY1268	87	0.0550482	1
DHY214_WT	PBY1268	87	-0.268431	0.970505
DHY214_WT	PBY1268	87	-0.332946	0.995266
DHY214_WT	PBY1268	88	-0.763869	0.963041
DHY214_WT	PBY1268	88	-1.29297	0.806717
DHY214_WT	PBY1268	88	0.753385	0.97042
DHY214_WT	PBY1268	88	0.744732	0.962514
DHY214_WT	PBY1268	88	0.658224	0.974346
DHY214_WT	PBY1268	88	0.497327	0.998634
DHY214_WT	PBY1268	88	0.181311	0.999508
DHY214_WT	PBY1268	88	0.106223	0.991707
DHY214_WT	PBY1268	88	0.0544648	0.996179
DHY214_WT	PBY1268	88	-0.167139	0.997214
DHY214_WT	PBY1268	88	-0.442146	0.988067
DHY214_WT	PBY1268	88	-0.272265	0.998737
DHY214_WT	PBY1268	88	0.166272	0.986351
DHY214_WT	PBY1268	88	-0.355364	0.993115
DHY214_WT	PBY1268	88	-0.243681	0.97104
DHY214_WT	PBY1268	88	-0.234504	0.944147
DHY214_WT	PBY1268	88	-0.321205	0.976642
DHY214_WT	PBY1268	88	0.327382	0.991805
DHY214_WT	PBY1268	88	0.344583	0.98476
DHY214_WT	PBY1268	88	0.250661	0.986119
DHY214_WT	PBY1268	88	0.186273	0.989501
DHY214_WT	PBY1268	88	-0.372475	0.966659
DHY214_WT	PBY1268	88	-0.419901	0.966491
DHY214_WT	PBY1268	88	-0.281551	0.997888
DHY214_WT	PBY1268	88	0.121034	0.997422
DHY214_WT	PBY1268	88	0.308834	0.986683
DHY214_WT	PBY1268	88	0.360283	0.988523
DHY214_WT	PBY1268	88	0.244778	0.988876
DHY214_WT	PBY1268	88	0.86767	0.930721
DHY214_WT	PBY1268	88	0.634493	0.979748
DHY214_WT	PBY1268	88	0.637335	0.993558
DHY214_WT	PBY1268	88	0.607652	0.987078
DHY214_WT	PBY1268	88	-0.627888	0.957608
DHY214_WT	PBY1268	88	-0.948001	0.826667
DHY214_WT	PBY1268	88	-1.11738	0.755003
DHY214_WT	PBY1268	88	-0.923365	0.880058
DHY214_WT	PBY1268	88	-0.34815	0.996273
DHY214_WT	PBY1268	88	-0.097612	0.996279
DHY214_WT	PBY1268	88	0.114864	0.996981
DHY214_WT	PBY1268	88	0.252845	1
DHY214_WT	PBY1268	88	0.344902	0.989711
DHY214_WT	PBY1268	88	0.899012	0.937497
DHY214_WT	PBY1268	88	-0.233051	0.99269
DHY214_WT	PBY1268	88	-0.104939	0.996005
DHY214_WT	PBY1268	88	0.0583371	0.995674
DHY214_WT	PBY1268	88	-0.396077	0.983826
DHY214_WT	PBY1268	88	-0.238081	0.993314
DHY214_WT	PBY1268	88	0.132041	0.9781
DHY214_WT	PBY1268	88	0.0566874	0.989757
DHY214_WT	PBY1268	88	-0.183223	0.986933
DHY214_WT	PBY1268	88	-0.145117	0.989594
DHY214_WT	PBY1268	88	0.0606614	0.997886
DHY214_WT	PBY1268	88	1.17627	0.830251
DHY214_WT	PBY1268	88	0.879865	0.898892
DHY214_WT	PBY1268	88	0.810947	0.920681
DHY214_WT	PBY1268	88	0.376843	0.99914
DHY214_WT	PBY1268	88	-0.207769	0.99439
DHY214_WT	PBY1268	88	0.0141118	0.998548
DHY214_WT	PBY1268	88	-0.099967	0.995438
DHY214_WT	PBY1268	88	-0.26613	0.992515
DHY214_WT	PBY1268	88	-0.30637	0.985592
DHY214_WT	PBY1268	88	-0.242531	0.985412
DHY214_WT	PBY1268	88	-0.41393	0.98799
DHY214_WT	PBY1268	88	0.301941	0.994867
DHY214_WT	PBY1268	88	0.439764	0.969122
DHY214_WT	PBY1268	88	0.124013	0.994648
DHY214_WT	PBY1268	88	0.503682	0.982613
DHY214_WT	PBY1268	88	0.39434	0.974078
DHY214_WT	PBY1268	88	0.35534	0.968133
DHY214_WT	PBY1268	88	0.540857	0.979819
DHY214_WT	PBY1268	88	0.405704	0.994036
DHY214_WT	PBY1268	88	0.232599	0.976793
DHY214_WT	PBY1268	88	-0.378388	0.99144
DHY214_WT	PBY1268	88	-0.190997	0.988767
DHY214_WT	PBY1268	88	0.0163883	0.999656
DHY214_WT	PBY1268	88	0.125522	0.996594
DHY214_WT	PBY1268	88	0.231222	0.982583
DHY214_WT	PBY1268	88	0.11176	0.990345
DHY214_WT	PBY1268	88	-0.354738	0.999277
DHY214_WT	PBY1268	88	0.159106	0.997432
DHY214_WT	PBY1268	88	0.458767	0.993678
DHY214_WT	PBY1268	88	0.87213	0.965698
DHY214_WT	PBY1268	88	-0.461312	0.986244
DHY214_WT	PBY1268	88	-0.389714	0.998405
DHY214_WT	PBY1268	88	-0.755301	0.99163
DHY214_WT	PBY1268	88	-0.00325041	1
DHY214_WT	PBY1268	88	-0.267879	0.997916
DHY214_WT	PBY1268	88	-0.553602	0.983625
DHY214_WT	PBY1268	88	-0.637647	0.985696
DHY214_WT	PBY1268	88	-0.324943	0.994961
DHY214_WT	PBY1268	88	-0.357882	0.993605
DHY214_WT	PBY1268	88	0.00277612	1
DHY214_WT	PBY1268	88	-0.440764	0.9817
DHY214_WT	PBY1268	88	-0.356426	0.965328
DHY214_WT	PBY1268	88	0.643013	0.98637
DHY214_WT	PBY1268	88	-0.151224	0.995086
DHY214_WT	PBY1268	88	-0.0333845	0.997574
DHY214_WT	PBY1268	88	0.142345	0.997718
DHY214_WT	PBY1268	88	0.367965	0.997489
DHY214_WT	PBY1268	88	0.206577	0.991677
DHY214_WT	PBY1268	88	0.110971	0.99083
DHY214_WT	PBY1268	88	0.0672258	0.994975
DHY214_WT	PBY1268	88	0.0314055	1
DHY214_WT	PBY1268	88	-0.280029	0.988942
DHY214_WT	PBY1268	88	-0.227729	0.983655
DHY214_WT	PBY1268	88	-0.00375436	0.999974
DHY214_WT	PBY1268	88	-0.201038	1
DHY214_WT	PBY1268	88	-0.349837	0.991815
DHY214_WT	PBY1268	88	-0.417773	0.98409
DHY214_WT	PBY1268	88	-0.538446	0.983819
DHY214_WT	PBY1268	88	0.397285	0.999796
DHY214_WT	PBY1268	88	0.476093	0.999153
DHY214_WT	PBY1268	88	0.518566	0.982865
DHY214_WT	PBY1268	88	0.460983	0.989762
DHY214_WT	PBY1268	88	-0.521424	0.964353
DHY214_WT	PBY1268	88	-0.502028	0.977011
DHY214_WT	PBY1268	88	-0.126274	0.99076
DHY214_WT	PBY1268	88	-0.0905216	0.993899
DHY214_WT	PBY1268	88	-0.250087	0.993247
DHY214_WT	PBY1268	88	-0.163736	0.987653
DHY214_WT	PBY1268	88	-0.279547	0.958388
DHY214_WT	PBY1268	88	0.483146	0.968054
DHY214_WT	PBY1268	88	0.526253	0.984414
DHY214_WT	PBY1268	88	0.696706	0.987102
DHY214_WT	PBY1268	88	0.83819	0.971107
DHY214_WT	PBY1268	88	-0.28098	0.977888
DHY214_WT	PBY1268	88	-0.420583	0.988769
DHY214_WT	PBY1268	88	-0.17353	0.987849
DHY214_WT	PBY1268	88	-0.910767	0.921878
DHY214_WT	PBY1268	88	-0.592143	0.98061
DHY214_WT	PBY1268	88	-0.664508	0.97915
DHY214_WT	PBY1268	88	-0.533824	0.992039
DHY214_WT	PBY1268	88	-0.710816	0.966797
DHY214_WT	PBY1268	88	-0.730011	0.950642
DHY214_WT	PBY1268	88	-0.746394	0.972722
DHY214_WT	PBY1268	88	-0.398068	0.999796
DHY214_WT	PBY1268	88	0.00328478	0.99867
DHY214_WT	PBY1268	88	-0.0202442	1
DHY214_WT	PBY1268	88	0.133572	0.999967
DHY214_WT	PBY1268	88	-0.148315	0.999909
DHY214_WT	PBY1268	88	-0.524192	0.970505
DHY214_WT	PBY1268	88	-0.167912	0.995266
DHY214_WT	PBY1268	89	0.67122	0.963041
DHY214_WT	PBY1268	89	-0.101371	0.998607
DHY214_WT	PBY1268	89	0.357721	0.97042
DHY214_WT	PBY1268	89	0.283159	0.972022
DHY214_WT	PBY1268	89	0.0765509	0.997371
DHY214_WT	PBY1268	89	0.859105	0.959332
DHY214_WT	PBY1268	89	-0.240371	0.999508
DHY214_WT	PBY1268	89	-0.402567	0.973677
DHY214_WT	PBY1268	89	-0.442652	0.988463
DHY214_WT	PBY1268	89	-0.689796	0.972725
DHY214_WT	PBY1268	89	0.206625	0.988067
DHY214_WT	PBY1268	89	0.355907	0.998737
DHY214_WT	PBY1268	89	-0.579485	0.986351
DHY214_WT	PBY1268	89	0.161925	0.993115
DHY214_WT	PBY1268	89	0.102239	0.995256
DHY214_WT	PBY1268	89	0.304841	0.944147
DHY214_WT	PBY1268	89	0.411594	0.976642
DHY214_WT	PBY1268	89	-1.66042	0.286835
DHY214_WT	PBY1268	89	-1.56995	0.389675
DHY214_WT	PBY1268	89	-1.55536	0.446306
DHY214_WT	PBY1268	89	-1.60502	0.449669
DHY214_WT	PBY1268	89	0.773702	0.966659
DHY214_WT	PBY1268	89	0.6582	0.966491
DHY214_WT	PBY1268	89	-0.224063	0.997888
DHY214_WT	PBY1268	89	0.86949	0.920256
DHY214_WT	PBY1268	89	1.18957	0.691855
DHY214_WT	PBY1268	89	1.12754	0.85022
DHY214_WT	PBY1268	89	0.25559	0.988876
DHY214_WT	PBY1268	89	-0.890572	0.929643
DHY214_WT	PBY1268	89	-1.08837	0.823435
DHY214_WT	PBY1268	89	-1.04145	0.905669
DHY214_WT	PBY1268	89	-1.04631	0.908151
DHY214_WT	PBY1268	89	1.11303	0.750745
DHY214_WT	PBY1268	89	0.240105	0.994603
DHY214_WT	PBY1268	89	0.069157	0.998942
DHY214_WT	PBY1268	89	-0.290797	0.996741
DHY214_WT	PBY1268	89	0.802937	0.961405
DHY214_WT	PBY1268	89	0.380623	0.980907
DHY214_WT	PBY1268	89	-0.671124	0.977143
DHY214_WT	PBY1268	89	0.909625	0.960807
DHY214_WT	PBY1268	89	0.659323	0.966399
DHY214_WT	PBY1268	89	-0.471952	0.986936
DHY214_WT	PBY1268	89	0.944565	0.931885
DHY214_WT	PBY1268	89	0.834446	0.953211
DHY214_WT	PBY1268	89	0.00206599	1
DHY214_WT	PBY1268	89	0.106951	0.992247
DHY214_WT	PBY1268	89	0.0428214	0.993314
DHY214_WT	PBY1268	89	-0.139649	0.9781
DHY214_WT	PBY1268	89	-1.55085	0.50101
DHY214_WT	PBY1268	89	0.83545	0.973438
DHY214_WT	PBY1268	89	0.924668	0.953937
DHY214_WT	PBY1268	89	0.0787562	0.997886
DHY214_WT	PBY1268	89	-0.00289036	0.999873
DHY214_WT	PBY1268	89	-0.269829	0.980284
DHY214_WT	PBY1268	89	-0.211402	0.998864
DHY214_WT	PBY1268	89	-0.0645715	0.99914
DHY214_WT	PBY1268	89	1.06202	0.864921
DHY214_WT	PBY1268	89	0.823693	0.885911
DHY214_WT	PBY1268	89	0.471586	0.99225
DHY214_WT	PBY1268	89	0.170305	0.992515
DHY214_WT	PBY1268	89	-0.461916	0.985592
DHY214_WT	PBY1268	89	-0.497229	0.985412
DHY214_WT	PBY1268	89	-0.920251	0.840274
DHY214_WT	PBY1268	89	0.329635	0.994867
DHY214_WT	PBY1268	89	-0.376345	0.969122
DHY214_WT	PBY1268	89	-1.3685	0.632508
DHY214_WT	PBY1268	89	-0.017244	0.997944
DHY214_WT	PBY1268	89	0.0994746	0.992757
DHY214_WT	PBY1268	89	0.0955074	0.982372
DHY214_WT	PBY1268	89	0.321883	0.985952
DHY214_WT	PBY1268	89	0.101005	0.99909
DHY214_WT	PBY1268	89	-0.145055	0.985634
DHY214_WT	PBY1268	89	-0.59798	0.984006
DHY214_WT	PBY1268	89	1.05067	0.854143
DHY214_WT	PBY1268	89	1.02756	0.921435
DHY214_WT	PBY1268	89	0.35006	0.996001
DHY214_WT	PBY1268	89	0.25294	0.982583
DHY214_WT	PBY1268	89	-0.61834	0.97149
DHY214_WT	PBY1268	89	-1.65145	0.252444
DHY214_WT	PBY1268	89	0.95343	0.876089
DHY214_WT	PBY1268	89	0.562392	0.990613
DHY214_WT	PBY1268	89	-0.188869	0.975042
DHY214_WT	PBY1268	89	0.392628	0.986244
DHY214_WT	PBY1268	89	-0.0413404	0.998405
DHY214_WT	PBY1268	89	-0.67333	0.99163
DHY214_WT	PBY1268	89	1.21512	0.710148
DHY214_WT	PBY1268	89	-0.0245785	0.997916
DHY214_WT	PBY1268	89	-0.416637	0.986497
DHY214_WT	PBY1268	89	-0.671602	0.985696
DHY214_WT	PBY1268	89	0.626697	0.990843
DHY214_WT	PBY1268	89	0.719363	0.988936
DHY214_WT	PBY1268	89	0.175245	0.993867
DHY214_WT	PBY1268	89	-0.0990873	0.994637
DHY214_WT	PBY1268	89	-0.0860358	0.995816
DHY214_WT	PBY1268	89	-0.744501	0.973881
DHY214_WT	PBY1268	89	0.458353	0.987209
DHY214_WT	PBY1268	89	0.727986	0.983502
DHY214_WT	PBY1268	89	0.667424	0.966564
DHY214_WT	PBY1268	89	0.063387	0.99846
DHY214_WT	PBY1268	89	-0.217848	0.989493
DHY214_WT	PBY1268	89	-0.216175	0.99083
DHY214_WT	PBY1268	89	-0.339578	0.994975
DHY214_WT	PBY1268	89	-0.243295	0.990729
DHY214_WT	PBY1268	89	0.771227	0.977703
DHY214_WT	PBY1268	89	0.794538	0.983655
DHY214_WT	PBY1268	89	0.356959	0.990999
DHY214_WT	PBY1268	89	-0.786389	0.889437
DHY214_WT	PBY1268	89	-0.811514	0.906803
DHY214_WT	PBY1268	89	-0.835606	0.905165
DHY214_WT	PBY1268	89	-1.06907	0.797702
DHY214_WT	PBY1268	89	-0.979364	0.889713
DHY214_WT	PBY1268	89	-0.93896	0.935408
DHY214_WT	PBY1268	89	-0.911909	0.912352
DHY214_WT	PBY1268	89	-0.998968	0.871342
DHY214_WT	PBY1268	89	0.872906	0.952394
DHY214_WT	PBY1268	89	0.926974	0.951818
DHY214_WT	PBY1268	89	-0.357272	0.979157
DHY214_WT	PBY1268	89	0.178271	0.993899
DHY214_WT	PBY1268	89	-0.0972082	0.993247
DHY214_WT	PBY1268	89	-0.271586	0.98488
DHY214_WT	PBY1268	89	-0.515563	0.951496
DHY214_WT	PBY1268	89	-0.284746	0.968054
DHY214_WT	PBY1268	89	-0.786281	0.956244
DHY214_WT	PBY1268	89	-0.492467	0.993687
DHY214_WT	PBY1268	89	-0.275795	0.98804
DHY214_WT	PBY1268	89	0.831768	0.94808
DHY214_WT	PBY1268	89	0.663843	0.988769
DHY214_WT	PBY1268	89	-0.136504	0.987849
DHY214_WT	PBY1268	89	-0.245474	0.987751
DHY214_WT	PBY1268	89	-0.718813	0.952993
DHY214_WT	PBY1268	89	-1.15036	0.737898
DHY214_WT	PBY1268	89	-1.49293	0.467293
DHY214_WT	PBY1268	89	-0.82022	0.94536
DHY214_WT	PBY1268	89	-0.923517	0.888315
DHY214_WT	PBY1268	89	-1.33158	0.594587
DHY214_WT	PBY1268	89	-1.73112	0.277768
DHY214_WT	PBY1268	89	0.126091	0.993931
DHY214_WT	PBY1268	89	-0.0661594	1
DHY214_WT	PBY1268	89	-1.08229	0.785253
DHY214_WT	PBY1268	89	1.45783	0.736318
DHY214_WT	PBY1268	89	0.836602	0.907619
DHY214_WT	PBY1268	89	0.101822	0.995266
DHY214_WT	PBY1268	9	-0.451611	0.98428
DHY214_WT	PBY1268	9	-0.533011	0.986772
DHY214_WT	PBY1268	9	-0.214244	0.977904
DHY214_WT	PBY1268	9	-0.295845	0.966711
DHY214_WT	PBY1268	9	-0.460571	0.974346
DHY214_WT	PBY1268	9	-0.0768839	0.998634
DHY214_WT	PBY1268	9	-0.301004	0.999508
DHY214_WT	PBY1268	9	0.0281321	0.99963
DHY214_WT	PBY1268	9	0.130085	0.988463
DHY214_WT	PBY1268	9	0.0353831	0.997214
DHY214_WT	PBY1268	9	-0.640131	0.97702
DHY214_WT	PBY1268	9	-0.338988	0.998737
DHY214_WT	PBY1268	9	0.0996851	0.990676
DHY214_WT	PBY1268	9	-0.393926	0.993115
DHY214_WT	PBY1268	9	-0.400215	0.970591
DHY214_WT	PBY1268	9	-0.265157	0.944147
DHY214_WT	PBY1268	9	-0.332186	0.976642
DHY214_WT	PBY1268	9	-0.209833	0.991805
DHY214_WT	PBY1268	9	0.0443156	1
DHY214_WT	PBY1268	9	-0.0858958	0.986119
DHY214_WT	PBY1268	9	-0.22958	0.989501
DHY214_WT	PBY1268	9	0.0864224	0.979881
DHY214_WT	PBY1268	9	0.283566	0.966491
DHY214_WT	PBY1268	9	1.08604	0.902796
DHY214_WT	PBY1268	9	-0.932772	0.897988
DHY214_WT	PBY1268	9	-1.44123	0.51095
DHY214_WT	PBY1268	9	-1.35851	0.673187
DHY214_WT	PBY1268	9	-0.173142	0.988876
DHY214_WT	PBY1268	9	0.0791851	0.994568
DHY214_WT	PBY1268	9	0.095569	0.999913
DHY214_WT	PBY1268	9	0.324966	0.998017
DHY214_WT	PBY1268	9	0.345618	0.993142
DHY214_WT	PBY1268	9	-0.547127	0.98171
DHY214_WT	PBY1268	9	-0.697989	0.960037
DHY214_WT	PBY1268	9	-0.716255	0.964092
DHY214_WT	PBY1268	9	-0.633069	0.981171
DHY214_WT	PBY1268	9	0.172519	0.996273
DHY214_WT	PBY1268	9	0.819177	0.895671
DHY214_WT	PBY1268	9	1.39236	0.616971
DHY214_WT	PBY1268	9	0.340799	1
DHY214_WT	PBY1268	9	0.508213	0.984037
DHY214_WT	PBY1268	9	1.30067	0.896612
DHY214_WT	PBY1268	9	0.205412	0.99269
DHY214_WT	PBY1268	9	0.507934	0.990715
DHY214_WT	PBY1268	9	1.07191	0.80586
DHY214_WT	PBY1268	9	-0.578444	0.983826
DHY214_WT	PBY1268	9	-0.307648	0.993314
DHY214_WT	PBY1268	9	0.160271	0.9781
DHY214_WT	PBY1268	9	0.122783	0.986419
DHY214_WT	PBY1268	9	-0.0929753	0.996899
DHY214_WT	PBY1268	9	0.0524683	0.991263
DHY214_WT	PBY1268	9	0.333638	0.980038
DHY214_WT	PBY1268	9	-0.0764167	0.999873
DHY214_WT	PBY1268	9	-0.52701	0.969689
DHY214_WT	PBY1268	9	-0.951472	0.83878
DHY214_WT	PBY1268	9	-1.1127	0.783002
DHY214_WT	PBY1268	9	-1.7405	0.434401
DHY214_WT	PBY1268	9	-1.87094	0.246177
DHY214_WT	PBY1268	9	-1.97374	0.182974
DHY214_WT	PBY1268	9	-1.72269	0.297572
DHY214_WT	PBY1268	9	-1.15548	0.711466
DHY214_WT	PBY1268	9	-1.09375	0.822912
DHY214_WT	PBY1268	9	-0.910327	0.846968
DHY214_WT	PBY1268	9	0.129528	0.996223
DHY214_WT	PBY1268	9	0.278131	0.977871
DHY214_WT	PBY1268	9	0.0870323	0.994837
DHY214_WT	PBY1268	9	-0.245117	0.989764
DHY214_WT	PBY1268	9	0.174858	0.985311
DHY214_WT	PBY1268	9	0.289206	0.968133
DHY214_WT	PBY1268	9	0.468537	0.979819
DHY214_WT	PBY1268	9	-0.101555	0.99909
DHY214_WT	PBY1268	9	-0.260868	0.976017
DHY214_WT	PBY1268	9	-0.680304	0.984006
DHY214_WT	PBY1268	9	-0.160985	0.988848
DHY214_WT	PBY1268	9	0.0235821	0.999656
DHY214_WT	PBY1268	9	0.615088	0.992059
DHY214_WT	PBY1268	9	0.726373	0.982583
DHY214_WT	PBY1268	9	0.903435	0.917987
DHY214_WT	PBY1268	9	0.374593	0.999277
DHY214_WT	PBY1268	9	0.349449	0.965523
DHY214_WT	PBY1268	9	0.745853	0.933378
DHY214_WT	PBY1268	9	1.09209	0.849713
DHY214_WT	PBY1268	9	-0.0747484	0.998804
DHY214_WT	PBY1268	9	0.0449723	0.998405
DHY214_WT	PBY1268	9	0.528136	0.99163
DHY214_WT	PBY1268	9	-0.0438237	0.997123
DHY214_WT	PBY1268	9	-0.119676	0.997916
DHY214_WT	PBY1268	9	-0.288695	0.986497
DHY214_WT	PBY1268	9	-0.578399	0.985696
DHY214_WT	PBY1268	9	-0.0227232	1
DHY214_WT	PBY1268	9	0.223892	0.993605
DHY214_WT	PBY1268	9	0.564517	0.992135
DHY214_WT	PBY1268	9	-0.139226	0.988449
DHY214_WT	PBY1268	9	0.182634	0.980016
DHY214_WT	PBY1268	9	1.75464	0.582953
DHY214_WT	PBY1268	9	-0.864652	0.90212
DHY214_WT	PBY1268	9	-0.727568	0.983502
DHY214_WT	PBY1268	9	-0.365551	0.997718
DHY214_WT	PBY1268	9	0.209544	0.997489
DHY214_WT	PBY1268	9	-0.162714	0.993889
DHY214_WT	PBY1268	9	-0.0508873	0.995513
DHY214_WT	PBY1268	9	-0.0723713	0.994975
DHY214_WT	PBY1268	9	-0.00893812	1
DHY214_WT	PBY1268	9	0.0485659	0.996029
DHY214_WT	PBY1268	9	0.223607	0.983655
DHY214_WT	PBY1268	9	1.1218	0.820697
DHY214_WT	PBY1268	9	-0.36514	1
DHY214_WT	PBY1268	9	-0.446238	0.991815
DHY214_WT	PBY1268	9	-0.465336	0.98409
DHY214_WT	PBY1268	9	-0.652946	0.960219
DHY214_WT	PBY1268	9	0.851342	0.930881
DHY214_WT	PBY1268	9	0.841423	0.964441
DHY214_WT	PBY1268	9	0.891519	0.912352
DHY214_WT	PBY1268	9	0.933647	0.873757
DHY214_WT	PBY1268	9	0.582351	0.964353
DHY214_WT	PBY1268	9	0.853947	0.977011
DHY214_WT	PBY1268	9	1.05339	0.979157
DHY214_WT	PBY1268	9	-0.278375	0.993899
DHY214_WT	PBY1268	9	-0.321602	0.993247
DHY214_WT	PBY1268	9	-0.239225	0.98488
DHY214_WT	PBY1268	9	-0.219509	0.969427
DHY214_WT	PBY1268	9	-0.119147	0.976212
DHY214_WT	PBY1268	9	-0.286852	0.99774
DHY214_WT	PBY1268	9	-0.372876	0.995581
DHY214_WT	PBY1268	9	0.103541	0.98804
DHY214_WT	PBY1268	9	0.309554	0.977476
DHY214_WT	PBY1268	9	0.267862	0.988769
DHY214_WT	PBY1268	9	1.09369	0.821632
DHY214_WT	PBY1268	9	-0.130171	0.988845
DHY214_WT	PBY1268	9	0.604964	0.977256
DHY214_WT	PBY1268	9	0.58095	0.993304
DHY214_WT	PBY1268	9	0.143723	0.997179
DHY214_WT	PBY1268	9	-1.75722	0.237604
DHY214_WT	PBY1268	9	-1.86758	0.192637
DHY214_WT	PBY1268	9	-1.91873	0.166593
DHY214_WT	PBY1268	9	-1.21707	0.660967
DHY214_WT	PBY1268	9	0.700605	0.956021
DHY214_WT	PBY1268	9	0.853573	0.895011
DHY214_WT	PBY1268	9	1.04766	0.790268
DHY214_WT	PBY1268	9	0.142698	0.999909
DHY214_WT	PBY1268	9	0.262796	0.970505
DHY214_WT	PBY1268	9	0.302528	0.995266
DHY214_WT	PBY1268	90	0.782927	0.963041
DHY214_WT	PBY1268	90	-0.0923267	0.998607
DHY214_WT	PBY1268	90	0.45581	0.97042
DHY214_WT	PBY1268	90	0.353554	0.963012
DHY214_WT	PBY1268	90	0.260835	0.981443
DHY214_WT	PBY1268	90	1.0054	0.959332
DHY214_WT	PBY1268	90	-0.167072	0.999508
DHY214_WT	PBY1268	90	-0.338935	0.973677
DHY214_WT	PBY1268	90	-0.482084	0.988463
DHY214_WT	PBY1268	90	-0.73003	0.96927
DHY214_WT	PBY1268	90	0.754657	0.972155
DHY214_WT	PBY1268	90	0.920103	0.982629
DHY214_WT	PBY1268	90	0.618987	0.975283
DHY214_WT	PBY1268	90	-0.633396	0.985177
DHY214_WT	PBY1268	90	-0.677851	0.970591
DHY214_WT	PBY1268	90	-0.447203	0.944147
DHY214_WT	PBY1268	90	-0.407029	0.976642
DHY214_WT	PBY1268	90	-0.104216	0.994724
DHY214_WT	PBY1268	90	-0.378832	0.98476
DHY214_WT	PBY1268	90	-0.379456	0.986119
DHY214_WT	PBY1268	90	-0.565509	0.989501
DHY214_WT	PBY1268	90	1.06089	0.966659
DHY214_WT	PBY1268	90	1.04131	0.966491
DHY214_WT	PBY1268	90	0.241266	0.997888
DHY214_WT	PBY1268	90	0.302978	0.997422
DHY214_WT	PBY1268	90	0.241315	0.986683
DHY214_WT	PBY1268	90	0.106588	0.988523
DHY214_WT	PBY1268	90	-0.341065	0.988876
DHY214_WT	PBY1268	90	-1.56488	0.464193
DHY214_WT	PBY1268	90	-1.68516	0.479484
DHY214_WT	PBY1268	90	-1.7049	0.526971
DHY214_WT	PBY1268	90	-1.80168	0.526312
DHY214_WT	PBY1268	90	1.16593	0.739753
DHY214_WT	PBY1268	90	0.134853	0.995176
DHY214_WT	PBY1268	90	-0.223546	0.998942
DHY214_WT	PBY1268	90	-0.584879	0.984765
DHY214_WT	PBY1268	90	1.16706	0.763898
DHY214_WT	PBY1268	90	1.36775	0.552284
DHY214_WT	PBY1268	90	0.547329	0.982744
DHY214_WT	PBY1268	90	1.26571	0.648428
DHY214_WT	PBY1268	90	1.07322	0.780138
DHY214_WT	PBY1268	90	0.0456442	0.997962
DHY214_WT	PBY1268	90	1.28636	0.67949
DHY214_WT	PBY1268	90	1.08312	0.839752
DHY214_WT	PBY1268	90	0.196822	0.995674
DHY214_WT	PBY1268	90	0.541757	0.983826
DHY214_WT	PBY1268	90	0.682864	0.979782
DHY214_WT	PBY1268	90	0.688771	0.930789
DHY214_WT	PBY1268	90	-0.781362	0.981262
DHY214_WT	PBY1268	90	1.02382	0.912509
DHY214_WT	PBY1268	90	1.0575	0.870684
DHY214_WT	PBY1268	90	0.0936367	0.997886
DHY214_WT	PBY1268	90	0.149628	0.999873
DHY214_WT	PBY1268	90	-0.120588	0.986602
DHY214_WT	PBY1268	90	0.0073571	0.999364
DHY214_WT	PBY1268	90	0.25357	0.99914
DHY214_WT	PBY1268	90	0.00242105	1
DHY214_WT	PBY1268	90	-0.416326	0.988024
DHY214_WT	PBY1268	90	-0.527621	0.99225
DHY214_WT	PBY1268	90	-0.985984	0.776136
DHY214_WT	PBY1268	90	0.514331	0.985592
DHY214_WT	PBY1268	90	0.336715	0.985412
DHY214_WT	PBY1268	90	-0.298895	0.98799
DHY214_WT	PBY1268	90	0.880279	0.907147
DHY214_WT	PBY1268	90	0.877733	0.902765
DHY214_WT	PBY1268	90	-0.68173	0.986812
DHY214_WT	PBY1268	90	-0.397925	0.989764
DHY214_WT	PBY1268	90	-0.372163	0.974078
DHY214_WT	PBY1268	90	-0.299205	0.968133
DHY214_WT	PBY1268	90	-0.133377	0.991383
DHY214_WT	PBY1268	90	0.215045	0.99909
DHY214_WT	PBY1268	90	-0.0878195	0.985634
DHY214_WT	PBY1268	90	-0.538173	0.984006
DHY214_WT	PBY1268	90	1.17535	0.773431
DHY214_WT	PBY1268	90	1.20433	0.750547
DHY214_WT	PBY1268	90	0.524113	0.995075
DHY214_WT	PBY1268	90	0.75276	0.982583
DHY214_WT	PBY1268	90	-0.359442	0.97149
DHY214_WT	PBY1268	90	-1.73688	0.207056
DHY214_WT	PBY1268	90	0.941576	0.881479
DHY214_WT	PBY1268	90	0.514525	0.992585
DHY214_WT	PBY1268	90	-0.436478	0.975042
DHY214_WT	PBY1268	90	0.934295	0.895985
DHY214_WT	PBY1268	90	0.677629	0.983644
DHY214_WT	PBY1268	90	0.286891	0.997131
DHY214_WT	PBY1268	90	0.641617	0.963836
DHY214_WT	PBY1268	90	-0.523741	0.993951
DHY214_WT	PBY1268	90	-0.846589	0.975081
DHY214_WT	PBY1268	90	-1.0338	0.95243
DHY214_WT	PBY1268	90	0.911993	0.964848
DHY214_WT	PBY1268	90	0.973729	0.949452
DHY214_WT	PBY1268	90	0.259791	0.993867
DHY214_WT	PBY1268	90	0.433563	0.9817
DHY214_WT	PBY1268	90	0.467082	0.962437
DHY214_WT	PBY1268	90	0.459051	0.994522
DHY214_WT	PBY1268	90	-0.0394661	0.995385
DHY214_WT	PBY1268	90	-0.370658	0.997574
DHY214_WT	PBY1268	90	-0.520443	0.997718
DHY214_WT	PBY1268	90	-0.619224	0.981335
DHY214_WT	PBY1268	90	-1.10581	0.638778
DHY214_WT	PBY1268	90	-1.03791	0.696873
DHY214_WT	PBY1268	90	-0.989727	0.800179
DHY214_WT	PBY1268	90	-0.907455	0.843582
DHY214_WT	PBY1268	90	1.21329	0.869297
DHY214_WT	PBY1268	90	1.35069	0.735401
DHY214_WT	PBY1268	90	1.06023	0.857127
DHY214_WT	PBY1268	90	-0.337857	1
DHY214_WT	PBY1268	90	-0.510791	0.987104
DHY214_WT	PBY1268	90	-0.574603	0.98409
DHY214_WT	PBY1268	90	-0.763443	0.897493
DHY214_WT	PBY1268	90	-1.34863	0.773967
DHY214_WT	PBY1268	90	-1.32558	0.797561
DHY214_WT	PBY1268	90	-1.39051	0.733929
DHY214_WT	PBY1268	90	-1.35671	0.712879
DHY214_WT	PBY1268	90	1.32767	0.593957
DHY214_WT	PBY1268	90	1.42729	0.509021
DHY214_WT	PBY1268	90	-0.2682	0.98635
DHY214_WT	PBY1268	90	0.168016	0.993899
DHY214_WT	PBY1268	90	-0.130459	0.993247
DHY214_WT	PBY1268	90	-0.200112	0.98488
DHY214_WT	PBY1268	90	-0.562499	0.951496
DHY214_WT	PBY1268	90	0.117957	0.976212
DHY214_WT	PBY1268	90	-0.329569	0.99774
DHY214_WT	PBY1268	90	-0.136297	0.995581
DHY214_WT	PBY1268	90	0.194345	0.98804
DHY214_WT	PBY1268	90	1.02974	0.865155
DHY214_WT	PBY1268	90	0.949103	0.923843
DHY214_WT	PBY1268	90	0.0908885	0.988024
DHY214_WT	PBY1268	90	0.490079	0.987751
DHY214_WT	PBY1268	90	0.29413	0.996139
DHY214_WT	PBY1268	90	-0.307427	0.993304
DHY214_WT	PBY1268	90	-0.954792	0.835704
DHY214_WT	PBY1268	90	-0.113716	0.993023
DHY214_WT	PBY1268	90	-0.183631	0.994191
DHY214_WT	PBY1268	90	-0.366639	0.97709
DHY214_WT	PBY1268	90	-0.886672	0.854175
DHY214_WT	PBY1268	90	0.489492	0.993931
DHY214_WT	PBY1268	90	0.33642	0.996955
DHY214_WT	PBY1268	90	-0.56663	0.991869
DHY214_WT	PBY1268	90	1.91921	0.360998
DHY214_WT	PBY1268	90	1.49951	0.67938
DHY214_WT	PBY1268	90	0.395753	0.995234
DHY214_WT	PBY1268	91	0.293675	0.98428
DHY214_WT	PBY1268	91	-0.411461	0.99349
DHY214_WT	PBY1268	91	0.766026	0.97042
DHY214_WT	PBY1268	91	0.592847	0.962514
DHY214_WT	PBY1268	91	0.414131	0.974346
DHY214_WT	PBY1268	91	0.923988	0.959332
DHY214_WT	PBY1268	91	0.0980765	0.999784
DHY214_WT	PBY1268	91	0.158695	0.98813
DHY214_WT	PBY1268	91	0.114233	0.988463
DHY214_WT	PBY1268	91	-0.105312	0.997214
DHY214_WT	PBY1268	91	-0.165602	0.988539
DHY214_WT	PBY1268	91	-0.0108991	0.998737
DHY214_WT	PBY1268	91	-0.443205	0.986351
DHY214_WT	PBY1268	91	-0.60394	0.985177
DHY214_WT	PBY1268	91	-0.523025	0.970591
DHY214_WT	PBY1268	91	-0.398353	0.944147
DHY214_WT	PBY1268	91	-0.45328	0.976642
DHY214_WT	PBY1268	91	-0.562461	0.991218
DHY214_WT	PBY1268	91	-0.647414	0.959468
DHY214_WT	PBY1268	91	-0.664369	0.983161
DHY214_WT	PBY1268	91	-0.658714	0.981523
DHY214_WT	PBY1268	91	0.725963	0.966659
DHY214_WT	PBY1268	91	0.786275	0.966491
DHY214_WT	PBY1268	91	0.732418	0.973569
DHY214_WT	PBY1268	91	0.723896	0.984819
DHY214_WT	PBY1268	91	0.987047	0.849657
DHY214_WT	PBY1268	91	0.796851	0.952895
DHY214_WT	PBY1268	91	0.304452	0.988876
DHY214_WT	PBY1268	91	0.0167039	0.995923
DHY214_WT	PBY1268	91	-0.409042	0.979748
DHY214_WT	PBY1268	91	-0.284697	0.99852
DHY214_WT	PBY1268	91	-0.176515	0.993142
DHY214_WT	PBY1268	91	-0.0189706	0.997226
DHY214_WT	PBY1268	91	-1.07245	0.762915
DHY214_WT	PBY1268	91	-1.27033	0.63545
DHY214_WT	PBY1268	91	-1.23386	0.702796
DHY214_WT	PBY1268	91	0.158248	0.996273
DHY214_WT	PBY1268	91	0.515543	0.980907
DHY214_WT	PBY1268	91	-0.175157	0.996981
DHY214_WT	PBY1268	91	0.552324	0.991052
DHY214_WT	PBY1268	91	0.508115	0.984037
DHY214_WT	PBY1268	91	-0.188783	0.992606
DHY214_WT	PBY1268	91	0.437841	0.99164
DHY214_WT	PBY1268	91	0.610966	0.973057
DHY214_WT	PBY1268	91	-0.0709825	0.995674
DHY214_WT	PBY1268	91	-0.290891	0.983826
DHY214_WT	PBY1268	91	-0.240562	0.993314
DHY214_WT	PBY1268	91	-0.134891	0.9781
DHY214_WT	PBY1268	91	-0.848913	0.969676
DHY214_WT	PBY1268	91	0.45512	0.973438
DHY214_WT	PBY1268	91	0.501691	0.968721
DHY214_WT	PBY1268	91	0.131374	0.997886
DHY214_WT	PBY1268	91	0.678523	0.983272
DHY214_WT	PBY1268	91	0.361388	0.969689
DHY214_WT	PBY1268	91	0.368269	0.992535
DHY214_WT	PBY1268	91	-0.10227	0.99914
DHY214_WT	PBY1268	91	0.729888	0.985539
DHY214_WT	PBY1268	91	0.667838	0.984334
DHY214_WT	PBY1268	91	0.322094	0.99225
DHY214_WT	PBY1268	91	-0.100977	0.996829
DHY214_WT	PBY1268	91	-1.00624	0.790048
DHY214_WT	PBY1268	91	-1.17519	0.758182
DHY214_WT	PBY1268	91	-1.53242	0.454772
DHY214_WT	PBY1268	91	0.623436	0.991433
DHY214_WT	PBY1268	91	0.288456	0.969228
DHY214_WT	PBY1268	91	-0.483907	0.986812
DHY214_WT	PBY1268	91	0.0107268	0.997944
DHY214_WT	PBY1268	91	-0.0570975	0.995722
DHY214_WT	PBY1268	91	0.00916302	0.996125
DHY214_WT	PBY1268	91	0.140139	0.991383
DHY214_WT	PBY1268	91	0.346519	0.994036
DHY214_WT	PBY1268	91	0.0443182	0.99558
DHY214_WT	PBY1268	91	-0.500349	0.986326
DHY214_WT	PBY1268	91	0.242433	0.988767
DHY214_WT	PBY1268	91	0.242842	0.999074
DHY214_WT	PBY1268	91	-0.460352	0.996001
DHY214_WT	PBY1268	91	0.75317	0.982583
DHY214_WT	PBY1268	91	0.248276	0.990345
DHY214_WT	PBY1268	91	-1.01539	0.728435
DHY214_WT	PBY1268	91	0.626803	0.964368
DHY214_WT	PBY1268	91	0.590195	0.983059
DHY214_WT	PBY1268	91	0.194578	0.975042
DHY214_WT	PBY1268	91	0.61791	0.986244
DHY214_WT	PBY1268	91	0.497116	0.998405
DHY214_WT	PBY1268	91	0.0706394	0.997131
DHY214_WT	PBY1268	91	0.14553	0.997123
DHY214_WT	PBY1268	91	-0.846421	0.937083
DHY214_WT	PBY1268	91	-1.12889	0.829806
DHY214_WT	PBY1268	91	-1.16381	0.891515
DHY214_WT	PBY1268	91	0.145081	1
DHY214_WT	PBY1268	91	0.143451	0.993605
DHY214_WT	PBY1268	91	-0.18891	0.993867
DHY214_WT	PBY1268	91	-0.131295	0.988449
DHY214_WT	PBY1268	91	-0.00187095	1
DHY214_WT	PBY1268	91	0.252986	1
DHY214_WT	PBY1268	91	0.39237	0.995086
DHY214_WT	PBY1268	91	0.542056	0.994226
DHY214_WT	PBY1268	91	0.535128	0.993265
DHY214_WT	PBY1268	91	0.00685062	0.99846
DHY214_WT	PBY1268	91	-0.61373	0.964399
DHY214_WT	PBY1268	91	-0.590583	0.976011
DHY214_WT	PBY1268	91	-0.656793	0.965549
DHY214_WT	PBY1268	91	-0.74129	0.961227
DHY214_WT	PBY1268	91	0.695044	0.977703
DHY214_WT	PBY1268	91	0.773866	0.983655
DHY214_WT	PBY1268	91	0.848157	0.914336
DHY214_WT	PBY1268	91	-0.85575	0.852273
DHY214_WT	PBY1268	91	-1.01821	0.827011
DHY214_WT	PBY1268	91	-1.09545	0.840089
DHY214_WT	PBY1268	91	-1.2416	0.736204
DHY214_WT	PBY1268	91	-0.564963	0.99083
DHY214_WT	PBY1268	91	-0.559967	0.993932
DHY214_WT	PBY1268	91	-0.55673	0.982865
DHY214_WT	PBY1268	91	-0.529129	0.988754
DHY214_WT	PBY1268	91	0.13171	1
DHY214_WT	PBY1268	91	0.194243	0.983162
DHY214_WT	PBY1268	91	-0.620183	0.979157
DHY214_WT	PBY1268	91	-0.773254	0.938919
DHY214_WT	PBY1268	91	-0.766643	0.940462
DHY214_WT	PBY1268	91	-0.817945	0.926309
DHY214_WT	PBY1268	91	-0.796487	0.951496
DHY214_WT	PBY1268	91	0.464154	0.968054
DHY214_WT	PBY1268	91	0.225104	0.99774
DHY214_WT	PBY1268	91	0.429933	0.995581
DHY214_WT	PBY1268	91	0.74527	0.971107
DHY214_WT	PBY1268	91	0.416884	0.968079
DHY214_WT	PBY1268	91	0.240567	0.988769
DHY214_WT	PBY1268	91	-0.0412253	0.989486
DHY214_WT	PBY1268	91	0.0207192	0.994879
DHY214_WT	PBY1268	91	0.14316	0.996139
DHY214_WT	PBY1268	91	-0.098813	0.993668
DHY214_WT	PBY1268	91	-0.401665	0.997179
DHY214_WT	PBY1268	91	-1.46063	0.448244
DHY214_WT	PBY1268	91	-1.58804	0.36426
DHY214_WT	PBY1268	91	-1.7792	0.236556
DHY214_WT	PBY1268	91	-1.95404	0.174624
DHY214_WT	PBY1268	91	0.394332	0.993931
DHY214_WT	PBY1268	91	0.271459	0.996955
DHY214_WT	PBY1268	91	0.0324091	0.999967
DHY214_WT	PBY1268	91	0.713017	0.996744
DHY214_WT	PBY1268	91	0.195563	0.97829
DHY214_WT	PBY1268	91	-0.154105	0.995266
ETP1_K369R	PBY1275	1	1.68025	0.444843
ETP1_K369R	PBY1275	1	0.326713	0.99349
ETP1_K369R	PBY1275	1	-0.156141	0.982777
ETP1_K369R	PBY1275	1	-0.205814	0.974483
ETP1_K369R	PBY1275	1	-0.316638	0.977515
ETP1_K369R	PBY1275	1	0.250439	0.998634
ETP1_K369R	PBY1275	1	-1.12012	0.801297
ETP1_K369R	PBY1275	1	-0.743464	0.973677
ETP1_K369R	PBY1275	1	-0.812468	0.980476
ETP1_K369R	PBY1275	1	-1.12726	0.769076
ETP1_K369R	PBY1275	1	2.6753	0.0116932
ETP1_K369R	PBY1275	1	2.72679	0.0122815
ETP1_K369R	PBY1275	1	2.62455	0.0320582
ETP1_K369R	PBY1275	1	-1.16524	0.708213
ETP1_K369R	PBY1275	1	-1.25333	0.65763
ETP1_K369R	PBY1275	1	-0.989371	0.851279
ETP1_K369R	PBY1275	1	-0.784513	0.976642
ETP1_K369R	PBY1275	1	-0.297107	0.991805
ETP1_K369R	PBY1275	1	-0.617351	0.962644
ETP1_K369R	PBY1275	1	-0.806907	0.92046
ETP1_K369R	PBY1275	1	-0.972216	0.884974
ETP1_K369R	PBY1275	1	1.75606	0.304952
ETP1_K369R	PBY1275	1	1.50665	0.577365
ETP1_K369R	PBY1275	1	0.071045	0.997888
ETP1_K369R	PBY1275	1	0.348081	0.997422
ETP1_K369R	PBY1275	1	0.389199	0.986683
ETP1_K369R	PBY1275	1	0.412215	0.988523
ETP1_K369R	PBY1275	1	-0.360438	0.988876
ETP1_K369R	PBY1275	1	-1.91221	0.217559
ETP1_K369R	PBY1275	1	-1.28542	0.772683
ETP1_K369R	PBY1275	1	-0.752696	0.983864
ETP1_K369R	PBY1275	1	-0.537204	0.987078
ETP1_K369R	PBY1275	1	1.68952	0.449406
ETP1_K369R	PBY1275	1	0.211803	0.994603
ETP1_K369R	PBY1275	1	-0.566806	0.986565
ETP1_K369R	PBY1275	1	-1.13195	0.771102
ETP1_K369R	PBY1275	1	1.62528	0.369895
ETP1_K369R	PBY1275	1	1.30233	0.603518
ETP1_K369R	PBY1275	1	-0.422323	0.983849
ETP1_K369R	PBY1275	1	2.50445	0.0241955
ETP1_K369R	PBY1275	1	2.34905	0.0523303
ETP1_K369R	PBY1275	1	0.860649	0.937497
ETP1_K369R	PBY1275	1	2.19795	0.103649
ETP1_K369R	PBY1275	1	2.26359	0.0885086
ETP1_K369R	PBY1275	1	0.732809	0.944202
ETP1_K369R	PBY1275	1	1.06001	0.839286
ETP1_K369R	PBY1275	1	0.737698	0.979782
ETP1_K369R	PBY1275	1	0.410635	0.973289
ETP1_K369R	PBY1275	1	-1.39478	0.64599
ETP1_K369R	PBY1275	1	2.12724	0.0901316
ETP1_K369R	PBY1275	1	2.10032	0.100629
ETP1_K369R	PBY1275	1	1.1492	0.753265
ETP1_K369R	PBY1275	1	-0.604304	0.983272
ETP1_K369R	PBY1275	1	-1.14895	0.72246
ETP1_K369R	PBY1275	1	-1.27474	0.617009
ETP1_K369R	PBY1275	1	-1.48117	0.518002
ETP1_K369R	PBY1275	1	0.887101	0.934849
ETP1_K369R	PBY1275	1	-0.044163	0.997552
ETP1_K369R	PBY1275	1	-0.718811	0.955734
ETP1_K369R	PBY1275	1	-1.29059	0.585954
ETP1_K369R	PBY1275	1	-0.000615329	1
ETP1_K369R	PBY1275	1	-0.681114	0.965257
ETP1_K369R	PBY1275	1	-1.88818	0.233806
ETP1_K369R	PBY1275	1	1.90873	0.253016
ETP1_K369R	PBY1275	1	1.25365	0.676504
ETP1_K369R	PBY1275	1	-1.44567	0.583031
ETP1_K369R	PBY1275	1	-0.426428	0.989764
ETP1_K369R	PBY1275	1	-1.16541	0.697699
ETP1_K369R	PBY1275	1	-1.12827	0.8321
ETP1_K369R	PBY1275	1	-1.20304	0.697583
ETP1_K369R	PBY1275	1	-0.904354	0.978109
ETP1_K369R	PBY1275	1	-1.40155	0.696084
ETP1_K369R	PBY1275	1	-1.78612	0.324726
ETP1_K369R	PBY1275	1	2.32265	0.0548988
ETP1_K369R	PBY1275	1	2.28631	0.0680954
ETP1_K369R	PBY1275	1	1.42713	0.625284
ETP1_K369R	PBY1275	1	0.819345	0.982583
ETP1_K369R	PBY1275	1	-0.638621	0.97149
ETP1_K369R	PBY1275	1	-2.89534	0.00571789
ETP1_K369R	PBY1275	1	1.63423	0.421644
ETP1_K369R	PBY1275	1	1.31947	0.682543
ETP1_K369R	PBY1275	1	-0.278612	0.975042
ETP1_K369R	PBY1275	1	1.09711	0.790714
ETP1_K369R	PBY1275	1	0.678484	0.983644
ETP1_K369R	PBY1275	1	-1.10857	0.943233
ETP1_K369R	PBY1275	1	1.44766	0.515572
ETP1_K369R	PBY1275	1	0.223581	0.997916
ETP1_K369R	PBY1275	1	-0.149972	0.999613
ETP1_K369R	PBY1275	1	-0.224876	0.985696
ETP1_K369R	PBY1275	1	2.4119	0.0313806
ETP1_K369R	PBY1275	1	2.38864	0.0365929
ETP1_K369R	PBY1275	1	1.93626	0.285297
ETP1_K369R	PBY1275	1	2.0081	0.167179
ETP1_K369R	PBY1275	1	1.88327	0.297418
ETP1_K369R	PBY1275	1	0.907267	0.93198
ETP1_K369R	PBY1275	1	1.16274	0.697129
ETP1_K369R	PBY1275	1	1.09465	0.90842
ETP1_K369R	PBY1275	1	0.981209	0.873189
ETP1_K369R	PBY1275	1	-0.112693	0.99846
ETP1_K369R	PBY1275	1	-2.95153	0.00252212
ETP1_K369R	PBY1275	1	-2.81392	0.00478143
ETP1_K369R	PBY1275	1	-2.36021	0.0332093
ETP1_K369R	PBY1275	1	-2.16782	0.0857783
ETP1_K369R	PBY1275	1	2.25651	0.0721714
ETP1_K369R	PBY1275	1	2.11265	0.126325
ETP1_K369R	PBY1275	1	1.18423	0.796874
ETP1_K369R	PBY1275	1	-1.04198	0.74008
ETP1_K369R	PBY1275	1	-1.29783	0.657869
ETP1_K369R	PBY1275	1	-1.32525	0.685271
ETP1_K369R	PBY1275	1	-1.36724	0.644536
ETP1_K369R	PBY1275	1	0.0113591	0.999796
ETP1_K369R	PBY1275	1	-0.193578	0.999153
ETP1_K369R	PBY1275	1	-0.210221	0.998366
ETP1_K369R	PBY1275	1	-0.246919	0.998104
ETP1_K369R	PBY1275	1	2.4953	0.0265737
ETP1_K369R	PBY1275	1	2.37816	0.0559146
ETP1_K369R	PBY1275	1	0.821818	0.979157
ETP1_K369R	PBY1275	1	-0.139951	0.993899
ETP1_K369R	PBY1275	1	-0.465844	0.993247
ETP1_K369R	PBY1275	1	-0.563097	0.981461
ETP1_K369R	PBY1275	1	-1.0545	0.905154
ETP1_K369R	PBY1275	1	-1.02259	0.838021
ETP1_K369R	PBY1275	1	-1.74966	0.313825
ETP1_K369R	PBY1275	1	-1.57528	0.432207
ETP1_K369R	PBY1275	1	-1.27672	0.689821
ETP1_K369R	PBY1275	1	1.90087	0.184529
ETP1_K369R	PBY1275	1	1.69085	0.345248
ETP1_K369R	PBY1275	1	1.13024	0.814044
ETP1_K369R	PBY1275	1	0.42166	0.987751
ETP1_K369R	PBY1275	1	-0.66606	0.969144
ETP1_K369R	PBY1275	1	-1.37438	0.590407
ETP1_K369R	PBY1275	1	-2.01524	0.175945
ETP1_K369R	PBY1275	1	1.32896	0.537475
ETP1_K369R	PBY1275	1	1.09194	0.775344
ETP1_K369R	PBY1275	1	0.765464	0.972722
ETP1_K369R	PBY1275	1	-0.502148	0.999796
ETP1_K369R	PBY1275	1	0.481361	0.993931
ETP1_K369R	PBY1275	1	0.228021	0.996955
ETP1_K369R	PBY1275	1	-1.3805	0.53256
ETP1_K369R	PBY1275	1	0.956291	0.985437
ETP1_K369R	PBY1275	1	-0.430261	0.970505
ETP1_K369R	PBY1275	1	-2.0556	0.334786
ETP1_K369R	PBY1275	2	-0.961124	0.963041
ETP1_K369R	PBY1275	2	-1.64797	0.572982
ETP1_K369R	PBY1275	2	-0.11162	0.985767
ETP1_K369R	PBY1275	2	0.0559409	0.994079
ETP1_K369R	PBY1275	2	-0.109221	0.997371
ETP1_K369R	PBY1275	2	0.888513	0.959332
ETP1_K369R	PBY1275	2	-3.16091	0.0012637
ETP1_K369R	PBY1275	2	-2.2241	0.0671988
ETP1_K369R	PBY1275	2	-1.85464	0.208962
ETP1_K369R	PBY1275	2	-0.782588	0.951174
ETP1_K369R	PBY1275	2	-0.0642595	0.992908
ETP1_K369R	PBY1275	2	0.136362	0.998737
ETP1_K369R	PBY1275	2	-0.0692949	0.992753
ETP1_K369R	PBY1275	2	-1.58325	0.353761
ETP1_K369R	PBY1275	2	-1.65531	0.318665
ETP1_K369R	PBY1275	2	-1.38125	0.583614
ETP1_K369R	PBY1275	2	-0.91885	0.950443
ETP1_K369R	PBY1275	2	0.683839	0.964852
ETP1_K369R	PBY1275	2	0.500492	0.98476
ETP1_K369R	PBY1275	2	0.427278	0.986119
ETP1_K369R	PBY1275	2	0.280314	0.989501
ETP1_K369R	PBY1275	2	-0.0392858	0.986669
ETP1_K369R	PBY1275	2	-0.141301	0.974412
ETP1_K369R	PBY1275	2	-0.890484	0.952162
ETP1_K369R	PBY1275	2	-0.542615	0.997069
ETP1_K369R	PBY1275	2	-0.276186	0.986683
ETP1_K369R	PBY1275	2	0.131935	0.988523
ETP1_K369R	PBY1275	2	0.543939	0.975942
ETP1_K369R	PBY1275	2	-1.80264	0.283226
ETP1_K369R	PBY1275	2	-1.69554	0.473161
ETP1_K369R	PBY1275	2	-1.12382	0.877309
ETP1_K369R	PBY1275	2	-0.392078	0.987078
ETP1_K369R	PBY1275	2	0.314903	0.987698
ETP1_K369R	PBY1275	2	-0.066782	0.995176
ETP1_K369R	PBY1275	2	-0.216901	0.998942
ETP1_K369R	PBY1275	2	-0.4684	0.991842
ETP1_K369R	PBY1275	2	0.363034	0.996273
ETP1_K369R	PBY1275	2	0.237752	0.984988
ETP1_K369R	PBY1275	2	-0.190006	0.996981
ETP1_K369R	PBY1275	2	-0.00442046	1
ETP1_K369R	PBY1275	2	-0.301339	0.996073
ETP1_K369R	PBY1275	2	-1.0246	0.934913
ETP1_K369R	PBY1275	2	0.303213	0.99269
ETP1_K369R	PBY1275	2	0.422802	0.994062
ETP1_K369R	PBY1275	2	-0.151981	0.995674
ETP1_K369R	PBY1275	2	0.382533	0.983826
ETP1_K369R	PBY1275	2	0.71519	0.979782
ETP1_K369R	PBY1275	2	1.45563	0.488337
ETP1_K369R	PBY1275	2	0.745915	0.981262
ETP1_K369R	PBY1275	2	0.197159	0.986933
ETP1_K369R	PBY1275	2	0.0621251	0.98995
ETP1_K369R	PBY1275	2	-0.395203	0.980038
ETP1_K369R	PBY1275	2	-0.243313	0.999873
ETP1_K369R	PBY1275	2	-0.57154	0.969689
ETP1_K369R	PBY1275	2	-0.558642	0.989052
ETP1_K369R	PBY1275	2	0.156525	0.99914
ETP1_K369R	PBY1275	2	-0.606206	0.985539
ETP1_K369R	PBY1275	2	-0.713069	0.972966
ETP1_K369R	PBY1275	2	-0.70868	0.95809
ETP1_K369R	PBY1275	2	-0.653048	0.968063
ETP1_K369R	PBY1275	2	0.671958	0.970182
ETP1_K369R	PBY1275	2	0.613011	0.979525
ETP1_K369R	PBY1275	2	0.12441	0.994554
ETP1_K369R	PBY1275	2	0.336728	0.994867
ETP1_K369R	PBY1275	2	0.0572823	0.990487
ETP1_K369R	PBY1275	2	-0.309948	0.988009
ETP1_K369R	PBY1275	2	-2.89512	0.00647962
ETP1_K369R	PBY1275	2	-1.59661	0.408484
ETP1_K369R	PBY1275	2	-1.38043	0.640696
ETP1_K369R	PBY1275	2	-1.04602	0.793239
ETP1_K369R	PBY1275	2	0.438892	0.994036
ETP1_K369R	PBY1275	2	0.36525	0.975209
ETP1_K369R	PBY1275	2	0.830158	0.933388
ETP1_K369R	PBY1275	2	0.512036	0.9773
ETP1_K369R	PBY1275	2	0.480487	0.975484
ETP1_K369R	PBY1275	2	0.489571	0.996001
ETP1_K369R	PBY1275	2	0.640533	0.982583
ETP1_K369R	PBY1275	2	0.445062	0.97149
ETP1_K369R	PBY1275	2	-0.0214028	0.999277
ETP1_K369R	PBY1275	2	0.420124	0.964368
ETP1_K369R	PBY1275	2	0.552122	0.992585
ETP1_K369R	PBY1275	2	0.604178	0.975042
ETP1_K369R	PBY1275	2	0.0653172	0.998804
ETP1_K369R	PBY1275	2	0.0641874	0.998405
ETP1_K369R	PBY1275	2	-0.0560079	0.997131
ETP1_K369R	PBY1275	2	0.912213	0.916583
ETP1_K369R	PBY1275	2	0.453427	0.993951
ETP1_K369R	PBY1275	2	0.040684	0.999613
ETP1_K369R	PBY1275	2	-0.262469	0.985696
ETP1_K369R	PBY1275	2	0.0756233	1
ETP1_K369R	PBY1275	2	0.174463	0.993605
ETP1_K369R	PBY1275	2	0.0165776	0.999381
ETP1_K369R	PBY1275	2	0.340401	0.982751
ETP1_K369R	PBY1275	2	0.602833	0.962437
ETP1_K369R	PBY1275	2	1.67032	0.667009
ETP1_K369R	PBY1275	2	-0.134731	0.995086
ETP1_K369R	PBY1275	2	0.0960366	0.997574
ETP1_K369R	PBY1275	2	0.273094	0.997718
ETP1_K369R	PBY1275	2	0.304946	0.997489
ETP1_K369R	PBY1275	2	-1.81527	0.148352
ETP1_K369R	PBY1275	2	-1.38441	0.384812
ETP1_K369R	PBY1275	2	-1.04947	0.738391
ETP1_K369R	PBY1275	2	-0.56315	0.986381
ETP1_K369R	PBY1275	2	0.175489	0.988942
ETP1_K369R	PBY1275	2	0.146485	0.984132
ETP1_K369R	PBY1275	2	-0.107156	0.990999
ETP1_K369R	PBY1275	2	0.267193	1
ETP1_K369R	PBY1275	2	-0.0860641	0.993822
ETP1_K369R	PBY1275	2	-0.199377	0.98409
ETP1_K369R	PBY1275	2	-0.315414	0.98758
ETP1_K369R	PBY1275	2	1.09443	0.845162
ETP1_K369R	PBY1275	2	1.221	0.835037
ETP1_K369R	PBY1275	2	1.32123	0.756677
ETP1_K369R	PBY1275	2	1.46514	0.644416
ETP1_K369R	PBY1275	2	-0.504214	0.964353
ETP1_K369R	PBY1275	2	-0.58884	0.977011
ETP1_K369R	PBY1275	2	-1.36966	0.93059
ETP1_K369R	PBY1275	2	-0.105019	0.993899
ETP1_K369R	PBY1275	2	-0.1927	0.993247
ETP1_K369R	PBY1275	2	-0.190276	0.98488
ETP1_K369R	PBY1275	2	-0.405772	0.951496
ETP1_K369R	PBY1275	2	0.232849	0.968054
ETP1_K369R	PBY1275	2	0.197498	0.99774
ETP1_K369R	PBY1275	2	0.290823	0.995581
ETP1_K369R	PBY1275	2	0.586129	0.982694
ETP1_K369R	PBY1275	2	0.465976	0.968079
ETP1_K369R	PBY1275	2	0.293276	0.988769
ETP1_K369R	PBY1275	2	0.600375	0.987849
ETP1_K369R	PBY1275	2	0.446014	0.987751
ETP1_K369R	PBY1275	2	0.728537	0.949136
ETP1_K369R	PBY1275	2	0.441528	0.993304
ETP1_K369R	PBY1275	2	0.0937637	0.997179
ETP1_K369R	PBY1275	2	-0.294634	0.993023
ETP1_K369R	PBY1275	2	-0.294015	0.994191
ETP1_K369R	PBY1275	2	-0.590611	0.975799
ETP1_K369R	PBY1275	2	-0.501941	0.999796
ETP1_K369R	PBY1275	2	-0.445209	0.993931
ETP1_K369R	PBY1275	2	-0.556586	0.99587
ETP1_K369R	PBY1275	2	-0.565163	0.991869
ETP1_K369R	PBY1275	2	0.318013	0.999594
ETP1_K369R	PBY1275	2	0.0103748	0.999555
ETP1_K369R	PBY1275	2	-0.389191	0.995234
ETP1_K369R	PBY1275	3	-0.672002	0.963041
ETP1_K369R	PBY1275	3	-1.00886	0.892499
ETP1_K369R	PBY1275	3	-0.663135	0.97042
ETP1_K369R	PBY1275	3	-0.415328	0.962514
ETP1_K369R	PBY1275	3	-0.525343	0.974346
ETP1_K369R	PBY1275	3	0.291746	0.998634
ETP1_K369R	PBY1275	3	-3.06332	0.00204264
ETP1_K369R	PBY1275	3	-2.12335	0.09295
ETP1_K369R	PBY1275	3	-1.48375	0.47957
ETP1_K369R	PBY1275	3	-0.492596	0.993942
ETP1_K369R	PBY1275	3	-0.200058	0.988067
ETP1_K369R	PBY1275	3	-0.054105	0.998737
ETP1_K369R	PBY1275	3	-0.0757609	0.99244
ETP1_K369R	PBY1275	3	-1.739	0.251813
ETP1_K369R	PBY1275	3	-1.54826	0.403255
ETP1_K369R	PBY1275	3	-1.21813	0.70702
ETP1_K369R	PBY1275	3	-0.809033	0.976642
ETP1_K369R	PBY1275	3	1.01931	0.760853
ETP1_K369R	PBY1275	3	0.878357	0.868721
ETP1_K369R	PBY1275	3	0.847495	0.912443
ETP1_K369R	PBY1275	3	0.649571	0.981523
ETP1_K369R	PBY1275	3	0.0171443	0.991824
ETP1_K369R	PBY1275	3	-0.0592538	0.989924
ETP1_K369R	PBY1275	3	-0.261189	0.997888
ETP1_K369R	PBY1275	3	-0.441811	0.997422
ETP1_K369R	PBY1275	3	-0.331948	0.986683
ETP1_K369R	PBY1275	3	0.055643	0.988523
ETP1_K369R	PBY1275	3	-0.41657	0.988876
ETP1_K369R	PBY1275	3	-2.15037	0.111017
ETP1_K369R	PBY1275	3	-1.65976	0.500611
ETP1_K369R	PBY1275	3	-1.47545	0.743004
ETP1_K369R	PBY1275	3	-1.19639	0.854553
ETP1_K369R	PBY1275	3	0.730206	0.914567
ETP1_K369R	PBY1275	3	0.765573	0.940002
ETP1_K369R	PBY1275	3	0.637849	0.969197
ETP1_K369R	PBY1275	3	0.447977	0.991842
ETP1_K369R	PBY1275	3	-0.0119419	0.996273
ETP1_K369R	PBY1275	3	-0.0864164	0.996279
ETP1_K369R	PBY1275	3	-0.0697944	0.996981
ETP1_K369R	PBY1275	3	0.162656	1
ETP1_K369R	PBY1275	3	0.0382552	1
ETP1_K369R	PBY1275	3	0.184236	0.992606
ETP1_K369R	PBY1275	3	0.02315	0.998457
ETP1_K369R	PBY1275	3	0.171968	0.996005
ETP1_K369R	PBY1275	3	-0.0473784	0.995674
ETP1_K369R	PBY1275	3	-0.03273	0.997084
ETP1_K369R	PBY1275	3	0.279171	0.993314
ETP1_K369R	PBY1275	3	0.915199	0.864763
ETP1_K369R	PBY1275	3	0.703643	0.981262
ETP1_K369R	PBY1275	3	-0.448552	0.973438
ETP1_K369R	PBY1275	3	-0.658675	0.968721
ETP1_K369R	PBY1275	3	-1.44212	0.551185
ETP1_K369R	PBY1275	3	-0.954677	0.900895
ETP1_K369R	PBY1275	3	-1.30717	0.590972
ETP1_K369R	PBY1275	3	-1.29791	0.60492
ETP1_K369R	PBY1275	3	-0.343844	0.99914
ETP1_K369R	PBY1275	3	0.996664	0.895623
ETP1_K369R	PBY1275	3	1.87003	0.246177
ETP1_K369R	PBY1275	3	1.72931	0.329323
ETP1_K369R	PBY1275	3	1.45552	0.461351
ETP1_K369R	PBY1275	3	0.899218	0.883421
ETP1_K369R	PBY1275	3	0.971255	0.863367
ETP1_K369R	PBY1275	3	0.559477	0.98799
ETP1_K369R	PBY1275	3	0.105499	0.99683
ETP1_K369R	PBY1275	3	0.0414441	0.990487
ETP1_K369R	PBY1275	3	0.242739	0.988009
ETP1_K369R	PBY1275	3	-0.568668	0.982613
ETP1_K369R	PBY1275	3	-0.495547	0.974078
ETP1_K369R	PBY1275	3	-0.281697	0.968133
ETP1_K369R	PBY1275	3	0.237113	0.985952
ETP1_K369R	PBY1275	3	0.075734	0.99909
ETP1_K369R	PBY1275	3	0.183838	0.979534
ETP1_K369R	PBY1275	3	1.01313	0.869588
ETP1_K369R	PBY1275	3	0.308009	0.988767
ETP1_K369R	PBY1275	3	0.297172	0.982062
ETP1_K369R	PBY1275	3	0.674107	0.992059
ETP1_K369R	PBY1275	3	0.414957	0.982583
ETP1_K369R	PBY1275	3	0.277081	0.990345
ETP1_K369R	PBY1275	3	0.335508	0.999277
ETP1_K369R	PBY1275	3	-0.824212	0.904001
ETP1_K369R	PBY1275	3	-0.843003	0.895733
ETP1_K369R	PBY1275	3	-0.198671	0.975042
ETP1_K369R	PBY1275	3	-0.137101	0.998804
ETP1_K369R	PBY1275	3	0.00808232	0.999632
ETP1_K369R	PBY1275	3	0.455402	0.99163
ETP1_K369R	PBY1275	3	0.197795	0.997123
ETP1_K369R	PBY1275	3	0.163104	0.997916
ETP1_K369R	PBY1275	3	-0.182597	0.99238
ETP1_K369R	PBY1275	3	-0.253375	0.985696
ETP1_K369R	PBY1275	3	-0.196464	1
ETP1_K369R	PBY1275	3	-0.165132	0.993605
ETP1_K369R	PBY1275	3	-0.184793	0.993867
ETP1_K369R	PBY1275	3	0.270905	0.982751
ETP1_K369R	PBY1275	3	0.541572	0.962437
ETP1_K369R	PBY1275	3	1.90388	0.471731
ETP1_K369R	PBY1275	3	-1.28148	0.611369
ETP1_K369R	PBY1275	3	-1.39423	0.613868
ETP1_K369R	PBY1275	3	-2.01941	0.148099
ETP1_K369R	PBY1275	3	-1.78967	0.292849
ETP1_K369R	PBY1275	3	-1.789	0.157817
ETP1_K369R	PBY1275	3	-1.48652	0.315694
ETP1_K369R	PBY1275	3	-0.975006	0.813558
ETP1_K369R	PBY1275	3	-0.674184	0.961227
ETP1_K369R	PBY1275	3	0.174632	0.988942
ETP1_K369R	PBY1275	3	0.197644	0.983655
ETP1_K369R	PBY1275	3	0.458697	0.990999
ETP1_K369R	PBY1275	3	0.586448	0.97925
ETP1_K369R	PBY1275	3	0.362729	0.991815
ETP1_K369R	PBY1275	3	0.338554	0.98409
ETP1_K369R	PBY1275	3	0.236492	0.98758
ETP1_K369R	PBY1275	3	1.56248	0.595701
ETP1_K369R	PBY1275	3	1.60271	0.627753
ETP1_K369R	PBY1275	3	1.64936	0.560653
ETP1_K369R	PBY1275	3	1.80572	0.465941
ETP1_K369R	PBY1275	3	-0.329738	0.978755
ETP1_K369R	PBY1275	3	-0.475458	0.977011
ETP1_K369R	PBY1275	3	-0.565681	0.979157
ETP1_K369R	PBY1275	3	-0.0383861	0.993899
ETP1_K369R	PBY1275	3	0.0615186	0.993247
ETP1_K369R	PBY1275	3	0.0582888	0.993959
ETP1_K369R	PBY1275	3	-0.154998	0.98944
ETP1_K369R	PBY1275	3	-0.290704	0.968054
ETP1_K369R	PBY1275	3	-0.281778	0.99774
ETP1_K369R	PBY1275	3	-0.111992	0.995581
ETP1_K369R	PBY1275	3	0.180487	0.98804
ETP1_K369R	PBY1275	3	0.0115519	0.997263
ETP1_K369R	PBY1275	3	-0.167154	0.989123
ETP1_K369R	PBY1275	3	-0.124374	0.987849
ETP1_K369R	PBY1275	3	0.232456	0.987751
ETP1_K369R	PBY1275	3	0.583428	0.982766
ETP1_K369R	PBY1275	3	0.466194	0.993304
ETP1_K369R	PBY1275	3	0.211623	0.997179
ETP1_K369R	PBY1275	3	-0.402534	0.993023
ETP1_K369R	PBY1275	3	-0.45547	0.990508
ETP1_K369R	PBY1275	3	-0.498525	0.975799
ETP1_K369R	PBY1275	3	-0.282518	0.999796
ETP1_K369R	PBY1275	3	-0.893557	0.874323
ETP1_K369R	PBY1275	3	-0.88858	0.866287
ETP1_K369R	PBY1275	3	-0.788946	0.92682
ETP1_K369R	PBY1275	3	0.346832	0.999594
ETP1_K369R	PBY1275	3	0.140533	0.984295
ETP1_K369R	PBY1275	3	0.00746816	1
ETP1_K369R	PBY1275	4	1.92899	0.236845
ETP1_K369R	PBY1275	4	0.36446	0.99349
ETP1_K369R	PBY1275	4	-0.700464	0.97042
ETP1_K369R	PBY1275	4	-0.773501	0.962514
ETP1_K369R	PBY1275	4	-0.815672	0.974346
ETP1_K369R	PBY1275	4	-0.271297	0.998634
ETP1_K369R	PBY1275	4	-0.738769	0.994558
ETP1_K369R	PBY1275	4	-0.456289	0.973677
ETP1_K369R	PBY1275	4	-0.540426	0.988293
ETP1_K369R	PBY1275	4	-1.03116	0.83538
ETP1_K369R	PBY1275	4	3.15235	0.0024823
ETP1_K369R	PBY1275	4	3.22637	0.0024948
ETP1_K369R	PBY1275	4	3.26534	0.00408775
ETP1_K369R	PBY1275	4	-1.86551	0.178039
ETP1_K369R	PBY1275	4	-1.84921	0.219591
ETP1_K369R	PBY1275	4	-1.49308	0.501272
ETP1_K369R	PBY1275	4	-1.27015	0.707499
ETP1_K369R	PBY1275	4	0.0144073	0.998098
ETP1_K369R	PBY1275	4	-0.265775	1
ETP1_K369R	PBY1275	4	-0.317176	0.986119
ETP1_K369R	PBY1275	4	-0.575306	0.985114
ETP1_K369R	PBY1275	4	1.99101	0.17044
ETP1_K369R	PBY1275	4	1.67836	0.41666
ETP1_K369R	PBY1275	4	0.488273	0.984889
ETP1_K369R	PBY1275	4	0.460259	0.997422
ETP1_K369R	PBY1275	4	0.54494	0.986683
ETP1_K369R	PBY1275	4	0.775481	0.95482
ETP1_K369R	PBY1275	4	0.00567542	1
ETP1_K369R	PBY1275	4	-2.77158	0.0134999
ETP1_K369R	PBY1275	4	-1.3007	0.763574
ETP1_K369R	PBY1275	4	-0.801968	0.983864
ETP1_K369R	PBY1275	4	-0.379162	0.987078
ETP1_K369R	PBY1275	4	1.33379	0.653854
ETP1_K369R	PBY1275	4	-0.554872	0.988639
ETP1_K369R	PBY1275	4	-1.10545	0.755003
ETP1_K369R	PBY1275	4	-1.68966	0.436818
ETP1_K369R	PBY1275	4	1.18745	0.763199
ETP1_K369R	PBY1275	4	0.694599	0.951963
ETP1_K369R	PBY1275	4	-1.01614	0.829229
ETP1_K369R	PBY1275	4	2.48112	0.0261671
ETP1_K369R	PBY1275	4	2.19857	0.0793805
ETP1_K369R	PBY1275	4	0.323297	0.992606
ETP1_K369R	PBY1275	4	2.36081	0.0713987
ETP1_K369R	PBY1275	4	2.33673	0.0724634
ETP1_K369R	PBY1275	4	0.795656	0.91867
ETP1_K369R	PBY1275	4	1.32881	0.645527
ETP1_K369R	PBY1275	4	0.778488	0.979782
ETP1_K369R	PBY1275	4	0.547602	0.973289
ETP1_K369R	PBY1275	4	-1.31917	0.716135
ETP1_K369R	PBY1275	4	2.32085	0.0485876
ETP1_K369R	PBY1275	4	2.28686	0.0540947
ETP1_K369R	PBY1275	4	1.42666	0.560525
ETP1_K369R	PBY1275	4	-1.22284	0.824156
ETP1_K369R	PBY1275	4	-1.77244	0.253946
ETP1_K369R	PBY1275	4	-1.86632	0.219683
ETP1_K369R	PBY1275	4	-1.82072	0.358515
ETP1_K369R	PBY1275	4	1.06776	0.862914
ETP1_K369R	PBY1275	4	0.136556	0.988024
ETP1_K369R	PBY1275	4	-0.275486	0.99225
ETP1_K369R	PBY1275	4	-0.631937	0.983595
ETP1_K369R	PBY1275	4	-0.488537	0.985592
ETP1_K369R	PBY1275	4	-1.00498	0.858056
ETP1_K369R	PBY1275	4	-2.20037	0.0975562
ETP1_K369R	PBY1275	4	1.9172	0.250748
ETP1_K369R	PBY1275	4	1.06183	0.817468
ETP1_K369R	PBY1275	4	-1.62702	0.437501
ETP1_K369R	PBY1275	4	-2.32359	0.0523151
ETP1_K369R	PBY1275	4	-1.24104	0.640294
ETP1_K369R	PBY1275	4	-0.880512	0.949145
ETP1_K369R	PBY1275	4	-0.766376	0.914485
ETP1_K369R	PBY1275	4	-1.96538	0.403712
ETP1_K369R	PBY1275	4	-2.40613	0.217582
ETP1_K369R	PBY1275	4	-2.54879	0.0606072
ETP1_K369R	PBY1275	4	2.40778	0.0421104
ETP1_K369R	PBY1275	4	2.29569	0.0672512
ETP1_K369R	PBY1275	4	1.17156	0.82156
ETP1_K369R	PBY1275	4	0.622241	0.982583
ETP1_K369R	PBY1275	4	-1.0148	0.882809
ETP1_K369R	PBY1275	4	-3.1244	0.0021572
ETP1_K369R	PBY1275	4	1.77645	0.32264
ETP1_K369R	PBY1275	4	1.35873	0.66863
ETP1_K369R	PBY1275	4	-0.24314	0.975042
ETP1_K369R	PBY1275	4	1.31779	0.684682
ETP1_K369R	PBY1275	4	1.0086	0.836383
ETP1_K369R	PBY1275	4	-0.371148	0.99163
ETP1_K369R	PBY1275	4	2.06127	0.121469
ETP1_K369R	PBY1275	4	0.59657	0.993951
ETP1_K369R	PBY1275	4	0.181219	0.99238
ETP1_K369R	PBY1275	4	-0.0399393	0.995398
ETP1_K369R	PBY1275	4	2.42104	0.0304987
ETP1_K369R	PBY1275	4	2.35467	0.0408236
ETP1_K369R	PBY1275	4	1.92451	0.286025
ETP1_K369R	PBY1275	4	1.94105	0.195092
ETP1_K369R	PBY1275	4	1.80893	0.334601
ETP1_K369R	PBY1275	4	1.26451	0.826554
ETP1_K369R	PBY1275	4	1.625	0.335625
ETP1_K369R	PBY1275	4	1.7329	0.33099
ETP1_K369R	PBY1275	4	1.50363	0.48061
ETP1_K369R	PBY1275	4	0.0708453	0.99846
ETP1_K369R	PBY1275	4	-3.17294	0.000909821
ETP1_K369R	PBY1275	4	-2.94503	0.00274765
ETP1_K369R	PBY1275	4	-2.48107	0.0222352
ETP1_K369R	PBY1275	4	-2.02232	0.120768
ETP1_K369R	PBY1275	4	2.50179	0.0333389
ETP1_K369R	PBY1275	4	2.31587	0.0748621
ETP1_K369R	PBY1275	4	1.49646	0.654599
ETP1_K369R	PBY1275	4	-0.948887	0.793432
ETP1_K369R	PBY1275	4	-1.08529	0.802238
ETP1_K369R	PBY1275	4	-1.03524	0.876728
ETP1_K369R	PBY1275	4	-0.982441	0.809198
ETP1_K369R	PBY1275	4	0.0668988	0.999796
ETP1_K369R	PBY1275	4	0.00481042	0.999153
ETP1_K369R	PBY1275	4	0.100536	0.998366
ETP1_K369R	PBY1275	4	0.0654161	0.998225
ETP1_K369R	PBY1275	4	2.47315	0.0282425
ETP1_K369R	PBY1275	4	2.20722	0.0854173
ETP1_K369R	PBY1275	4	0.629578	0.979157
ETP1_K369R	PBY1275	4	-1.11685	0.773093
ETP1_K369R	PBY1275	4	-1.23373	0.76595
ETP1_K369R	PBY1275	4	-1.38333	0.615411
ETP1_K369R	PBY1275	4	-1.78827	0.335368
ETP1_K369R	PBY1275	4	-1.55046	0.417479
ETP1_K369R	PBY1275	4	-2.34611	0.0619075
ETP1_K369R	PBY1275	4	-2.1668	0.114987
ETP1_K369R	PBY1275	4	-1.91943	0.214345
ETP1_K369R	PBY1275	4	2.39464	0.0396231
ETP1_K369R	PBY1275	4	2.21253	0.0792374
ETP1_K369R	PBY1275	4	2.23889	0.125806
ETP1_K369R	PBY1275	4	0.643655	0.987751
ETP1_K369R	PBY1275	4	-0.442075	0.996139
ETP1_K369R	PBY1275	4	-1.27216	0.657529
ETP1_K369R	PBY1275	4	-1.96024	0.199983
ETP1_K369R	PBY1275	4	1.34451	0.522005
ETP1_K369R	PBY1275	4	0.861403	0.928689
ETP1_K369R	PBY1275	4	0.404685	0.97709
ETP1_K369R	PBY1275	4	-0.96861	0.834136
ETP1_K369R	PBY1275	4	0.303479	0.993931
ETP1_K369R	PBY1275	4	0.0812605	1
ETP1_K369R	PBY1275	4	-1.54357	0.424427
ETP1_K369R	PBY1275	4	1.59065	0.625761
ETP1_K369R	PBY1275	4	0.420401	0.970505
ETP1_K369R	PBY1275	4	-1.30589	0.762367
ETP1_K369R	PBY1276	1	0.848736	0.963041
ETP1_K369R	PBY1276	1	-0.397463	0.99349
ETP1_K369R	PBY1276	1	-1.14317	0.97042
ETP1_K369R	PBY1276	1	-1.35787	0.799061
ETP1_K369R	PBY1276	1	-1.50283	0.60124
ETP1_K369R	PBY1276	1	-1.25671	0.90635
ETP1_K369R	PBY1276	1	-0.238656	0.999508
ETP1_K369R	PBY1276	1	-0.317671	0.973677
ETP1_K369R	PBY1276	1	-0.178914	0.988463
ETP1_K369R	PBY1276	1	-0.720984	0.96927
ETP1_K369R	PBY1276	1	2.22323	0.0575513
ETP1_K369R	PBY1276	1	2.11751	0.08468
ETP1_K369R	PBY1276	1	1.53126	0.466515
ETP1_K369R	PBY1276	1	-0.885474	0.930324
ETP1_K369R	PBY1276	1	-0.766917	0.959108
ETP1_K369R	PBY1276	1	-0.596288	0.944147
ETP1_K369R	PBY1276	1	-0.748175	0.976642
ETP1_K369R	PBY1276	1	0.758469	0.932719
ETP1_K369R	PBY1276	1	0.0107795	1
ETP1_K369R	PBY1276	1	-0.16019	0.986119
ETP1_K369R	PBY1276	1	-0.559834	0.989501
ETP1_K369R	PBY1276	1	1.41835	0.636457
ETP1_K369R	PBY1276	1	1.09956	0.966491
ETP1_K369R	PBY1276	1	-0.252953	0.997888
ETP1_K369R	PBY1276	1	3.44743	0.000834247
ETP1_K369R	PBY1276	1	2.45895	0.0467588
ETP1_K369R	PBY1276	1	5.43387	5.93454e-10
ETP1_K369R	PBY1276	1	4.21631	6.26509e-06
ETP1_K369R	PBY1276	1	-2.30174	0.0691063
ETP1_K369R	PBY1276	1	-0.992645	0.912995
ETP1_K369R	PBY1276	1	-0.498095	0.994641
ETP1_K369R	PBY1276	1	-0.184444	0.993142
ETP1_K369R	PBY1276	1	0.446874	0.98171
ETP1_K369R	PBY1276	1	-1.03608	0.792281
ETP1_K369R	PBY1276	1	-1.35952	0.57545
ETP1_K369R	PBY1276	1	-1.55978	0.525953
ETP1_K369R	PBY1276	1	0.941141	0.912431
ETP1_K369R	PBY1276	1	0.404899	0.980907
ETP1_K369R	PBY1276	1	-1.03303	0.821392
ETP1_K369R	PBY1276	1	1.89758	0.153462
ETP1_K369R	PBY1276	1	1.5059	0.412854
ETP1_K369R	PBY1276	1	-0.128925	0.992606
ETP1_K369R	PBY1276	1	1.12787	0.818075
ETP1_K369R	PBY1276	1	0.749316	0.953211
ETP1_K369R	PBY1276	1	-1.04279	0.825484
ETP1_K369R	PBY1276	1	1.46625	0.532636
ETP1_K369R	PBY1276	1	0.749972	0.979782
ETP1_K369R	PBY1276	1	0.46515	0.973289
ETP1_K369R	PBY1276	1	-1.26643	0.746858
ETP1_K369R	PBY1276	1	1.46889	0.519949
ETP1_K369R	PBY1276	1	1.24903	0.702896
ETP1_K369R	PBY1276	1	-0.0244384	0.997886
ETP1_K369R	PBY1276	1	-1.24557	0.806653
ETP1_K369R	PBY1276	1	-1.97614	0.166179
ETP1_K369R	PBY1276	1	-2.06173	0.139324
ETP1_K369R	PBY1276	1	-1.6624	0.452421
ETP1_K369R	PBY1276	1	4.21737	2.79902e-05
ETP1_K369R	PBY1276	1	4.52188	1.94488e-06
ETP1_K369R	PBY1276	1	3.74357	0.000213553
ETP1_K369R	PBY1276	1	3.26653	0.00168653
ETP1_K369R	PBY1276	1	-0.883853	0.886065
ETP1_K369R	PBY1276	1	-1.30407	0.668361
ETP1_K369R	PBY1276	1	-2.26135	0.0855694
ETP1_K369R	PBY1276	1	1.24526	0.677195
ETP1_K369R	PBY1276	1	0.344106	0.969122
ETP1_K369R	PBY1276	1	-2.06871	0.205939
ETP1_K369R	PBY1276	1	-1.27676	0.57325
ETP1_K369R	PBY1276	1	-0.67528	0.966185
ETP1_K369R	PBY1276	1	-0.245884	0.968133
ETP1_K369R	PBY1276	1	0.0310477	0.998931
ETP1_K369R	PBY1276	1	-1.66932	0.512954
ETP1_K369R	PBY1276	1	-2.27739	0.23804
ETP1_K369R	PBY1276	1	-2.24356	0.127013
ETP1_K369R	PBY1276	1	2.12601	0.100365
ETP1_K369R	PBY1276	1	1.98111	0.160887
ETP1_K369R	PBY1276	1	1.31678	0.725039
ETP1_K369R	PBY1276	1	-0.326315	0.982583
ETP1_K369R	PBY1276	1	-2.40721	0.0952774
ETP1_K369R	PBY1276	1	-3.99727	3.84485e-05
ETP1_K369R	PBY1276	1	1.19839	0.811038
ETP1_K369R	PBY1276	1	0.784172	0.924287
ETP1_K369R	PBY1276	1	-0.844242	0.975042
ETP1_K369R	PBY1276	1	1.11595	0.790714
ETP1_K369R	PBY1276	1	0.892578	0.891714
ETP1_K369R	PBY1276	1	-0.360447	0.99163
ETP1_K369R	PBY1276	1	-0.117094	0.997123
ETP1_K369R	PBY1276	1	-1.26241	0.799566
ETP1_K369R	PBY1276	1	-1.42625	0.621397
ETP1_K369R	PBY1276	1	-1.44441	0.664895
ETP1_K369R	PBY1276	1	1.58839	0.413032
ETP1_K369R	PBY1276	1	1.34922	0.676747
ETP1_K369R	PBY1276	1	0.789525	0.989787
ETP1_K369R	PBY1276	1	1.40183	0.575241
ETP1_K369R	PBY1276	1	1.05185	0.897183
ETP1_K369R	PBY1276	1	0.0654094	1
ETP1_K369R	PBY1276	1	4.15741	6.4744e-06
ETP1_K369R	PBY1276	1	6.03174	1.69349e-12
ETP1_K369R	PBY1276	1	5.09569	6.50273e-09
ETP1_K369R	PBY1276	1	2.63655	0.0220045
ETP1_K369R	PBY1276	1	-2.40442	0.0224881
ETP1_K369R	PBY1276	1	-2.45931	0.0196759
ETP1_K369R	PBY1276	1	-2.22333	0.0506331
ETP1_K369R	PBY1276	1	-2.19229	0.0814336
ETP1_K369R	PBY1276	1	1.86163	0.215845
ETP1_K369R	PBY1276	1	1.61292	0.445911
ETP1_K369R	PBY1276	1	0.811214	0.928587
ETP1_K369R	PBY1276	1	-0.199046	1
ETP1_K369R	PBY1276	1	-0.517155	0.987104
ETP1_K369R	PBY1276	1	-0.710092	0.932664
ETP1_K369R	PBY1276	1	-0.990714	0.805388
ETP1_K369R	PBY1276	1	0.65014	0.986776
ETP1_K369R	PBY1276	1	0.620443	0.993932
ETP1_K369R	PBY1276	1	0.436233	0.998366
ETP1_K369R	PBY1276	1	-0.25538	0.998104
ETP1_K369R	PBY1276	1	1.80147	0.208616
ETP1_K369R	PBY1276	1	1.55883	0.393284
ETP1_K369R	PBY1276	1	0.0276869	0.996798
ETP1_K369R	PBY1276	1	0.526239	0.993899
ETP1_K369R	PBY1276	1	-0.0186763	0.996693
ETP1_K369R	PBY1276	1	-0.397417	0.984374
ETP1_K369R	PBY1276	1	-1.34063	0.674175
ETP1_K369R	PBY1276	1	-1.98112	0.168004
ETP1_K369R	PBY1276	1	-3.08423	0.00424744
ETP1_K369R	PBY1276	1	-3.1046	0.00379713
ETP1_K369R	PBY1276	1	-2.99635	0.00504579
ETP1_K369R	PBY1276	1	1.716	0.310606
ETP1_K369R	PBY1276	1	1.38735	0.664693
ETP1_K369R	PBY1276	1	0.697769	0.96611
ETP1_K369R	PBY1276	1	0.122104	0.990324
ETP1_K369R	PBY1276	1	-0.76222	0.943852
ETP1_K369R	PBY1276	1	-1.26182	0.657529
ETP1_K369R	PBY1276	1	-2.00692	0.177208
ETP1_K369R	PBY1276	1	1.91493	0.16425
ETP1_K369R	PBY1276	1	1.44287	0.473888
ETP1_K369R	PBY1276	1	1.0097	0.864526
ETP1_K369R	PBY1276	1	-0.433849	0.999796
ETP1_K369R	PBY1276	1	0.139369	0.993931
ETP1_K369R	PBY1276	1	-0.266537	0.996955
ETP1_K369R	PBY1276	1	-1.97506	0.202822
ETP1_K369R	PBY1276	1	0.416943	0.999594
ETP1_K369R	PBY1276	1	-0.449395	0.970505
ETP1_K369R	PBY1276	1	-1.4892	0.651125
ETP1_K369R	PBY1276	2	-0.775294	0.963041
ETP1_K369R	PBY1276	2	-1.04697	0.892499
ETP1_K369R	PBY1276	2	-1.1287	0.97042
ETP1_K369R	PBY1276	2	-0.929844	0.962514
ETP1_K369R	PBY1276	2	-1.09064	0.959114
ETP1_K369R	PBY1276	2	-0.375676	0.998634
ETP1_K369R	PBY1276	2	-4.07805	6.81858e-06
ETP1_K369R	PBY1276	2	-3.25094	0.000773152
ETP1_K369R	PBY1276	2	-2.53806	0.0209392
ETP1_K369R	PBY1276	2	-1.45528	0.473609
ETP1_K369R	PBY1276	2	-0.277357	0.988067
ETP1_K369R	PBY1276	2	-0.173927	0.998737
ETP1_K369R	PBY1276	2	-0.389412	0.986351
ETP1_K369R	PBY1276	2	-0.633041	0.985177
ETP1_K369R	PBY1276	2	-0.548646	0.970591
ETP1_K369R	PBY1276	2	-0.275493	0.944147
ETP1_K369R	PBY1276	2	0.0418126	0.987939
ETP1_K369R	PBY1276	2	0.326076	0.991805
ETP1_K369R	PBY1276	2	0.327355	0.98476
ETP1_K369R	PBY1276	2	0.203784	0.986119
ETP1_K369R	PBY1276	2	0.297703	0.989501
ETP1_K369R	PBY1276	2	-0.0578024	0.981066
ETP1_K369R	PBY1276	2	-0.240891	0.966491
ETP1_K369R	PBY1276	2	-0.285351	0.997888
ETP1_K369R	PBY1276	2	-0.538112	0.997422
ETP1_K369R	PBY1276	2	-0.399894	0.986683
ETP1_K369R	PBY1276	2	-0.690945	0.969943
ETP1_K369R	PBY1276	2	-0.210141	0.988876
ETP1_K369R	PBY1276	2	-1.96252	0.188381
ETP1_K369R	PBY1276	2	-1.56064	0.555252
ETP1_K369R	PBY1276	2	-1.27988	0.862366
ETP1_K369R	PBY1276	2	-0.827651	0.980123
ETP1_K369R	PBY1276	2	0.197941	0.987698
ETP1_K369R	PBY1276	2	-0.0444612	0.995176
ETP1_K369R	PBY1276	2	-0.0698101	0.998942
ETP1_K369R	PBY1276	2	0.0243546	0.997131
ETP1_K369R	PBY1276	2	0.0750483	0.996273
ETP1_K369R	PBY1276	2	-0.348798	0.980907
ETP1_K369R	PBY1276	2	-0.0727746	0.996981
ETP1_K369R	PBY1276	2	0.356911	1
ETP1_K369R	PBY1276	2	0.206844	0.996073
ETP1_K369R	PBY1276	2	0.601133	0.979077
ETP1_K369R	PBY1276	2	-0.252902	0.99269
ETP1_K369R	PBY1276	2	-0.296045	0.996005
ETP1_K369R	PBY1276	2	-0.62164	0.981506
ETP1_K369R	PBY1276	2	0.0462878	0.997084
ETP1_K369R	PBY1276	2	0.0569265	0.993314
ETP1_K369R	PBY1276	2	0.425561	0.973289
ETP1_K369R	PBY1276	2	0.224152	0.981262
ETP1_K369R	PBY1276	2	-0.0567946	0.996899
ETP1_K369R	PBY1276	2	-0.130933	0.989594
ETP1_K369R	PBY1276	2	-0.389586	0.980038
ETP1_K369R	PBY1276	2	-1.44398	0.6642
ETP1_K369R	PBY1276	2	-2.02855	0.14617
ETP1_K369R	PBY1276	2	-2.16899	0.11728
ETP1_K369R	PBY1276	2	-1.29801	0.605057
ETP1_K369R	PBY1276	2	0.462307	0.985539
ETP1_K369R	PBY1276	2	0.700392	0.975239
ETP1_K369R	PBY1276	2	0.686005	0.965469
ETP1_K369R	PBY1276	2	0.565906	0.992515
ETP1_K369R	PBY1276	2	0.16851	0.985592
ETP1_K369R	PBY1276	2	0.13749	0.985412
ETP1_K369R	PBY1276	2	-0.0157606	0.99642
ETP1_K369R	PBY1276	2	-0.0357678	0.99683
ETP1_K369R	PBY1276	2	0.00706187	0.997401
ETP1_K369R	PBY1276	2	0.0786421	0.996161
ETP1_K369R	PBY1276	2	-0.555718	0.982613
ETP1_K369R	PBY1276	2	0.538173	0.974078
ETP1_K369R	PBY1276	2	0.662922	0.95553
ETP1_K369R	PBY1276	2	1.17865	0.713549
ETP1_K369R	PBY1276	2	-0.237389	0.99909
ETP1_K369R	PBY1276	2	-0.20506	0.978642
ETP1_K369R	PBY1276	2	0.544869	0.984006
ETP1_K369R	PBY1276	2	0.14326	0.993877
ETP1_K369R	PBY1276	2	0.0841704	0.999656
ETP1_K369R	PBY1276	2	0.447884	0.996001
ETP1_K369R	PBY1276	2	-0.239479	0.982583
ETP1_K369R	PBY1276	2	-0.482874	0.97149
ETP1_K369R	PBY1276	2	-0.412988	0.999277
ETP1_K369R	PBY1276	2	-0.655617	0.964368
ETP1_K369R	PBY1276	2	-0.774509	0.924287
ETP1_K369R	PBY1276	2	-1.1	0.844819
ETP1_K369R	PBY1276	2	-0.476935	0.986244
ETP1_K369R	PBY1276	2	-0.645754	0.986769
ETP1_K369R	PBY1276	2	-0.42032	0.99163
ETP1_K369R	PBY1276	2	0.943784	0.882324
ETP1_K369R	PBY1276	2	0.916684	0.910407
ETP1_K369R	PBY1276	2	0.608613	0.983625
ETP1_K369R	PBY1276	2	0.557125	0.985696
ETP1_K369R	PBY1276	2	0.05203	1
ETP1_K369R	PBY1276	2	0.0965843	0.993605
ETP1_K369R	PBY1276	2	0.629091	0.992135
ETP1_K369R	PBY1276	2	0.329751	0.982751
ETP1_K369R	PBY1276	2	0.451627	0.962437
ETP1_K369R	PBY1276	2	1.62516	0.700575
ETP1_K369R	PBY1276	2	0.383694	0.995086
ETP1_K369R	PBY1276	2	0.857563	0.950009
ETP1_K369R	PBY1276	2	0.820001	0.936968
ETP1_K369R	PBY1276	2	0.803856	0.981335
ETP1_K369R	PBY1276	2	-0.98138	0.759804
ETP1_K369R	PBY1276	2	-0.595235	0.976011
ETP1_K369R	PBY1276	2	-0.275428	0.994975
ETP1_K369R	PBY1276	2	0.146345	1
ETP1_K369R	PBY1276	2	0.329259	0.988942
ETP1_K369R	PBY1276	2	0.326649	0.983655
ETP1_K369R	PBY1276	2	0.815514	0.926861
ETP1_K369R	PBY1276	2	0.931365	0.804905
ETP1_K369R	PBY1276	2	0.883929	0.888399
ETP1_K369R	PBY1276	2	0.955147	0.88204
ETP1_K369R	PBY1276	2	0.939205	0.817432
ETP1_K369R	PBY1276	2	1.19491	0.826357
ETP1_K369R	PBY1276	2	1.33563	0.797561
ETP1_K369R	PBY1276	2	1.3544	0.73717
ETP1_K369R	PBY1276	2	1.39506	0.699991
ETP1_K369R	PBY1276	2	-0.0820434	1
ETP1_K369R	PBY1276	2	-0.25716	0.977011
ETP1_K369R	PBY1276	2	-0.310894	0.979306
ETP1_K369R	PBY1276	2	0.798609	0.935998
ETP1_K369R	PBY1276	2	0.726873	0.971392
ETP1_K369R	PBY1276	2	0.572342	0.981461
ETP1_K369R	PBY1276	2	0.203702	0.976093
ETP1_K369R	PBY1276	2	-0.898397	0.924981
ETP1_K369R	PBY1276	2	-1.64315	0.383426
ETP1_K369R	PBY1276	2	-1.63613	0.383349
ETP1_K369R	PBY1276	2	-1.49166	0.505253
ETP1_K369R	PBY1276	2	0.0837599	0.994875
ETP1_K369R	PBY1276	2	-0.116171	0.992352
ETP1_K369R	PBY1276	2	0.228364	0.987849
ETP1_K369R	PBY1276	2	0.574026	0.987751
ETP1_K369R	PBY1276	2	0.909543	0.914242
ETP1_K369R	PBY1276	2	0.670604	0.97915
ETP1_K369R	PBY1276	2	0.317317	0.997179
ETP1_K369R	PBY1276	2	0.496436	0.993023
ETP1_K369R	PBY1276	2	0.575361	0.990508
ETP1_K369R	PBY1276	2	0.620843	0.975799
ETP1_K369R	PBY1276	2	0.799977	0.910281
ETP1_K369R	PBY1276	2	-0.610611	0.987309
ETP1_K369R	PBY1276	2	-0.592776	0.989255
ETP1_K369R	PBY1276	2	-0.446299	0.993312
ETP1_K369R	PBY1276	2	-0.234994	0.999594
ETP1_K369R	PBY1276	2	-0.649475	0.959925
ETP1_K369R	PBY1276	2	-0.548322	0.995234
ETP1_K369R	PBY1276	3	0.0910381	0.987793
ETP1_K369R	PBY1276	3	-0.106178	0.998607
ETP1_K369R	PBY1276	3	-0.824136	0.97042
ETP1_K369R	PBY1276	3	-0.904265	0.962514
ETP1_K369R	PBY1276	3	-1.30702	0.815821
ETP1_K369R	PBY1276	3	-1.15662	0.948805
ETP1_K369R	PBY1276	3	-2.34811	0.0419239
ETP1_K369R	PBY1276	3	-2.48993	0.0257662
ETP1_K369R	PBY1276	3	-2.27695	0.0573698
ETP1_K369R	PBY1276	3	-2.14747	0.0917325
ETP1_K369R	PBY1276	3	0.667788	0.97702
ETP1_K369R	PBY1276	3	0.660069	0.991063
ETP1_K369R	PBY1276	3	0.690103	0.961075
ETP1_K369R	PBY1276	3	-0.91545	0.910569
ETP1_K369R	PBY1276	3	-0.766605	0.959108
ETP1_K369R	PBY1276	3	-0.520225	0.944147
ETP1_K369R	PBY1276	3	-0.252258	0.987939
ETP1_K369R	PBY1276	3	0.271006	0.991805
ETP1_K369R	PBY1276	3	0.104164	1
ETP1_K369R	PBY1276	3	0.0611678	0.986119
ETP1_K369R	PBY1276	3	0.0460141	0.994993
ETP1_K369R	PBY1276	3	0.275876	0.966659
ETP1_K369R	PBY1276	3	0.0502462	0.99195
ETP1_K369R	PBY1276	3	-0.178387	0.997888
ETP1_K369R	PBY1276	3	-0.785859	0.969639
ETP1_K369R	PBY1276	3	-0.871854	0.892322
ETP1_K369R	PBY1276	3	-0.843835	0.941768
ETP1_K369R	PBY1276	3	-0.299727	0.988876
ETP1_K369R	PBY1276	3	-2.26952	0.0764914
ETP1_K369R	PBY1276	3	-1.64547	0.500611
ETP1_K369R	PBY1276	3	-1.41132	0.793477
ETP1_K369R	PBY1276	3	-1.19034	0.854553
ETP1_K369R	PBY1276	3	0.679158	0.945067
ETP1_K369R	PBY1276	3	0.448692	0.988639
ETP1_K369R	PBY1276	3	0.442124	0.998942
ETP1_K369R	PBY1276	3	0.163752	0.996741
ETP1_K369R	PBY1276	3	0.319589	0.996273
ETP1_K369R	PBY1276	3	-0.318669	0.980907
ETP1_K369R	PBY1276	3	-0.431543	0.983849
ETP1_K369R	PBY1276	3	1.15941	0.757261
ETP1_K369R	PBY1276	3	0.986859	0.83758
ETP1_K369R	PBY1276	3	1.04684	0.924145
ETP1_K369R	PBY1276	3	0.688423	0.959728
ETP1_K369R	PBY1276	3	0.65436	0.967177
ETP1_K369R	PBY1276	3	0.29729	0.995674
ETP1_K369R	PBY1276	3	0.950108	0.905918
ETP1_K369R	PBY1276	3	0.691274	0.979782
ETP1_K369R	PBY1276	3	0.67222	0.944864
ETP1_K369R	PBY1276	3	0.00881981	0.996382
ETP1_K369R	PBY1276	3	0.239745	0.986933
ETP1_K369R	PBY1276	3	0.129184	0.989594
ETP1_K369R	PBY1276	3	-0.0998383	0.997886
ETP1_K369R	PBY1276	3	-1.46583	0.66238
ETP1_K369R	PBY1276	3	-1.88517	0.19941
ETP1_K369R	PBY1276	3	-2.1538	0.118802
ETP1_K369R	PBY1276	3	-1.15524	0.744365
ETP1_K369R	PBY1276	3	-0.0251193	1
ETP1_K369R	PBY1276	3	-0.434932	0.986523
ETP1_K369R	PBY1276	3	-0.476472	0.99225
ETP1_K369R	PBY1276	3	-0.616916	0.985438
ETP1_K369R	PBY1276	3	1.09755	0.737909
ETP1_K369R	PBY1276	3	0.846195	0.90728
ETP1_K369R	PBY1276	3	0.18325	0.98799
ETP1_K369R	PBY1276	3	0.48988	0.994867
ETP1_K369R	PBY1276	3	0.305437	0.969122
ETP1_K369R	PBY1276	3	-0.0915398	0.994648
ETP1_K369R	PBY1276	3	-1.00301	0.791296
ETP1_K369R	PBY1276	3	-0.126214	0.990923
ETP1_K369R	PBY1276	3	-0.0454987	0.993886
ETP1_K369R	PBY1276	3	0.178749	0.985952
ETP1_K369R	PBY1276	3	-0.547282	0.990431
ETP1_K369R	PBY1276	3	-0.662202	0.975025
ETP1_K369R	PBY1276	3	-0.27841	0.99144
ETP1_K369R	PBY1276	3	0.727729	0.9773
ETP1_K369R	PBY1276	3	0.773062	0.975484
ETP1_K369R	PBY1276	3	1.06563	0.881314
ETP1_K369R	PBY1276	3	-0.118498	0.984108
ETP1_K369R	PBY1276	3	-0.602195	0.97149
ETP1_K369R	PBY1276	3	-0.885869	0.814849
ETP1_K369R	PBY1276	3	-0.188018	0.997432
ETP1_K369R	PBY1276	3	-0.301822	0.993678
ETP1_K369R	PBY1276	3	-0.678734	0.975042
ETP1_K369R	PBY1276	3	0.181576	0.998804
ETP1_K369R	PBY1276	3	0.110355	0.998405
ETP1_K369R	PBY1276	3	0.104069	0.997131
ETP1_K369R	PBY1276	3	0.695974	0.959607
ETP1_K369R	PBY1276	3	0.557547	0.993951
ETP1_K369R	PBY1276	3	0.419595	0.986497
ETP1_K369R	PBY1276	3	0.412915	0.985696
ETP1_K369R	PBY1276	3	0.403464	0.990843
ETP1_K369R	PBY1276	3	0.427989	0.993605
ETP1_K369R	PBY1276	3	0.846813	0.984671
ETP1_K369R	PBY1276	3	0.575942	0.9817
ETP1_K369R	PBY1276	3	0.561114	0.962437
ETP1_K369R	PBY1276	3	1.02144	0.907869
ETP1_K369R	PBY1276	3	-0.301973	0.995086
ETP1_K369R	PBY1276	3	-0.34235	0.997574
ETP1_K369R	PBY1276	3	-0.248007	0.997718
ETP1_K369R	PBY1276	3	-0.067465	0.99846
ETP1_K369R	PBY1276	3	-1.5958	0.250038
ETP1_K369R	PBY1276	3	-1.43809	0.344831
ETP1_K369R	PBY1276	3	-1.0193	0.771267
ETP1_K369R	PBY1276	3	-0.634679	0.961227
ETP1_K369R	PBY1276	3	0.660417	0.977703
ETP1_K369R	PBY1276	3	0.581025	0.983655
ETP1_K369R	PBY1276	3	0.585295	0.990999
ETP1_K369R	PBY1276	3	0.0319224	1
ETP1_K369R	PBY1276	3	0.155504	0.99225
ETP1_K369R	PBY1276	3	0.25236	0.98409
ETP1_K369R	PBY1276	3	0.44553	0.983819
ETP1_K369R	PBY1276	3	0.583095	0.98997
ETP1_K369R	PBY1276	3	0.678825	0.986124
ETP1_K369R	PBY1276	3	0.91409	0.912352
ETP1_K369R	PBY1276	3	0.958686	0.871342
ETP1_K369R	PBY1276	3	0.468763	0.964353
ETP1_K369R	PBY1276	3	0.311234	0.977011
ETP1_K369R	PBY1276	3	0.0329098	0.996798
ETP1_K369R	PBY1276	3	0.575583	0.979306
ETP1_K369R	PBY1276	3	0.464065	0.993247
ETP1_K369R	PBY1276	3	0.326021	0.984374
ETP1_K369R	PBY1276	3	-0.026745	1
ETP1_K369R	PBY1276	3	-1.22551	0.700285
ETP1_K369R	PBY1276	3	-2.14802	0.109428
ETP1_K369R	PBY1276	3	-2.50819	0.0366926
ETP1_K369R	PBY1276	3	-2.52844	0.0325671
ETP1_K369R	PBY1276	3	0.345969	0.971856
ETP1_K369R	PBY1276	3	0.203811	0.989123
ETP1_K369R	PBY1276	3	0.374887	0.987849
ETP1_K369R	PBY1276	3	0.775025	0.974056
ETP1_K369R	PBY1276	3	0.619188	0.97337
ETP1_K369R	PBY1276	3	0.262151	0.993304
ETP1_K369R	PBY1276	3	-0.226214	0.997179
ETP1_K369R	PBY1276	3	1.13575	0.71988
ETP1_K369R	PBY1276	3	1.16866	0.718225
ETP1_K369R	PBY1276	3	1.19244	0.707396
ETP1_K369R	PBY1276	3	0.967466	0.834136
ETP1_K369R	PBY1276	3	-0.051263	0.993931
ETP1_K369R	PBY1276	3	-0.0715823	1
ETP1_K369R	PBY1276	3	-0.426882	0.993312
ETP1_K369R	PBY1276	3	0.217643	0.999594
ETP1_K369R	PBY1276	3	-0.0323198	0.999555
ETP1_K369R	PBY1276	3	-0.61988	0.995234
ETP1_K369R	PBY1276	4	0.859979	0.947477
ETP1_K369R	PBY1276	4	-1.48731	0.733306
ETP1_K369R	PBY1276	4	-2.01096	0.317937
ETP1_K369R	PBY1276	4	-2.11987	0.229929
ETP1_K369R	PBY1276	4	-2.69844	0.0567664
ETP1_K369R	PBY1276	4	-0.903355	0.943426
ETP1_K369R	PBY1276	4	-0.702601	0.973677
ETP1_K369R	PBY1276	4	-0.878984	0.937929
ETP1_K369R	PBY1276	4	-1.23049	0.685936
ETP1_K369R	PBY1276	4	2.69664	0.010916
ETP1_K369R	PBY1276	4	2.46107	0.0279013
ETP1_K369R	PBY1276	4	1.81065	0.288683
ETP1_K369R	PBY1276	4	-2.37374	0.0385137
ETP1_K369R	PBY1276	4	-2.14772	0.113464
ETP1_K369R	PBY1276	4	-1.64457	0.373644
ETP1_K369R	PBY1276	4	-1.61986	0.520864
ETP1_K369R	PBY1276	4	-0.963858	0.794876
ETP1_K369R	PBY1276	4	-1.43507	0.486048
ETP1_K369R	PBY1276	4	-1.48004	0.513804
ETP1_K369R	PBY1276	4	-1.62398	0.434919
ETP1_K369R	PBY1276	4	1.76604	0.297792
ETP1_K369R	PBY1276	4	1.3402	0.742474
ETP1_K369R	PBY1276	4	0.136209	0.997888
ETP1_K369R	PBY1276	4	-0.217246	0.997422
ETP1_K369R	PBY1276	4	-0.132887	0.988005
ETP1_K369R	PBY1276	4	-0.0438474	0.992188
ETP1_K369R	PBY1276	4	-0.656087	0.961172
ETP1_K369R	PBY1276	4	-2.47064	0.040401
ETP1_K369R	PBY1276	4	-0.813182	0.978414
ETP1_K369R	PBY1276	4	-0.409336	0.994641
ETP1_K369R	PBY1276	4	-0.108709	0.993142
ETP1_K369R	PBY1276	4	1.13256	0.749081
ETP1_K369R	PBY1276	4	0.0216274	0.996398
ETP1_K369R	PBY1276	4	-0.341651	0.998942
ETP1_K369R	PBY1276	4	-0.818624	0.95529
ETP1_K369R	PBY1276	4	1.65519	0.349348
ETP1_K369R	PBY1276	4	1.33614	0.58097
ETP1_K369R	PBY1276	4	0.222907	0.996981
ETP1_K369R	PBY1276	4	2.8525	0.00757297
ETP1_K369R	PBY1276	4	2.46717	0.0360115
ETP1_K369R	PBY1276	4	1.41824	0.887947
ETP1_K369R	PBY1276	4	2.0591	0.137735
ETP1_K369R	PBY1276	4	1.97864	0.169431
ETP1_K369R	PBY1276	4	0.750022	0.93684
ETP1_K369R	PBY1276	4	1.76156	0.354896
ETP1_K369R	PBY1276	4	0.875718	0.977934
ETP1_K369R	PBY1276	4	0.202843	0.9781
ETP1_K369R	PBY1276	4	-1.52354	0.519756
ETP1_K369R	PBY1276	4	2.2003	0.0715153
ETP1_K369R	PBY1276	4	2.05789	0.113511
ETP1_K369R	PBY1276	4	1.13143	0.769987
ETP1_K369R	PBY1276	4	-2.21867	0.255648
ETP1_K369R	PBY1276	4	-2.80533	0.0326428
ETP1_K369R	PBY1276	4	-3.03275	0.0093152
ETP1_K369R	PBY1276	4	-2.39489	0.143775
ETP1_K369R	PBY1276	4	0.509529	0.985539
ETP1_K369R	PBY1276	4	-0.202908	0.988024
ETP1_K369R	PBY1276	4	-0.536204	0.99225
ETP1_K369R	PBY1276	4	-0.812953	0.894748
ETP1_K369R	PBY1276	4	-0.111385	0.985592
ETP1_K369R	PBY1276	4	-0.788037	0.949012
ETP1_K369R	PBY1276	4	-1.96448	0.187094
ETP1_K369R	PBY1276	4	1.74813	0.31237
ETP1_K369R	PBY1276	4	1.19786	0.710146
ETP1_K369R	PBY1276	4	-1.43219	0.590496
ETP1_K369R	PBY1276	4	-0.477866	0.982613
ETP1_K369R	PBY1276	4	-0.488824	0.974078
ETP1_K369R	PBY1276	4	-0.44005	0.968133
ETP1_K369R	PBY1276	4	-0.428838	0.979819
ETP1_K369R	PBY1276	4	-1.86047	0.405104
ETP1_K369R	PBY1276	4	-2.07028	0.335874
ETP1_K369R	PBY1276	4	-2.19117	0.146984
ETP1_K369R	PBY1276	4	2.63114	0.0213514
ETP1_K369R	PBY1276	4	2.57032	0.0318187
ETP1_K369R	PBY1276	4	1.93746	0.303672
ETP1_K369R	PBY1276	4	-0.68337	0.982583
ETP1_K369R	PBY1276	4	-2.54408	0.06392
ETP1_K369R	PBY1276	4	-3.5801	0.000269079
ETP1_K369R	PBY1276	4	1.73231	0.355087
ETP1_K369R	PBY1276	4	1.41571	0.650162
ETP1_K369R	PBY1276	4	-0.348674	0.975042
ETP1_K369R	PBY1276	4	1.41537	0.639371
ETP1_K369R	PBY1276	4	1.34487	0.66198
ETP1_K369R	PBY1276	4	0.30314	0.997131
ETP1_K369R	PBY1276	4	1.91287	0.180008
ETP1_K369R	PBY1276	4	0.502652	0.993951
ETP1_K369R	PBY1276	4	0.146783	0.999613
ETP1_K369R	PBY1276	4	0.110591	0.992684
ETP1_K369R	PBY1276	4	2.55795	0.0188065
ETP1_K369R	PBY1276	4	2.43288	0.0317248
ETP1_K369R	PBY1276	4	2.34524	0.147029
ETP1_K369R	PBY1276	4	1.79692	0.260856
ETP1_K369R	PBY1276	4	1.65493	0.415324
ETP1_K369R	PBY1276	4	0.619103	0.987647
ETP1_K369R	PBY1276	4	0.439624	0.987209
ETP1_K369R	PBY1276	4	0.342719	0.997574
ETP1_K369R	PBY1276	4	0.270518	0.997718
ETP1_K369R	PBY1276	4	-0.74491	0.981335
ETP1_K369R	PBY1276	4	-3.25645	0.000594463
ETP1_K369R	PBY1276	4	-2.8146	0.00478143
ETP1_K369R	PBY1276	4	-2.52212	0.0189939
ETP1_K369R	PBY1276	4	-2.17666	0.0837635
ETP1_K369R	PBY1276	4	2.58461	0.0267783
ETP1_K369R	PBY1276	4	2.26466	0.0856531
ETP1_K369R	PBY1276	4	1.77211	0.487506
ETP1_K369R	PBY1276	4	-1.24097	0.613529
ETP1_K369R	PBY1276	4	-1.01707	0.827011
ETP1_K369R	PBY1276	4	-0.882381	0.894382
ETP1_K369R	PBY1276	4	-0.74853	0.906112
ETP1_K369R	PBY1276	4	-0.505574	0.999796
ETP1_K369R	PBY1276	4	-0.172903	0.999153
ETP1_K369R	PBY1276	4	-0.127229	0.998366
ETP1_K369R	PBY1276	4	-0.109241	0.998225
ETP1_K369R	PBY1276	4	2.7897	0.0100502
ETP1_K369R	PBY1276	4	2.61458	0.0270664
ETP1_K369R	PBY1276	4	1.22814	0.979157
ETP1_K369R	PBY1276	4	0.52664	0.993899
ETP1_K369R	PBY1276	4	0.0758416	0.993247
ETP1_K369R	PBY1276	4	-0.256189	0.98488
ETP1_K369R	PBY1276	4	-1.14511	0.870062
ETP1_K369R	PBY1276	4	-2.56213	0.0390764
ETP1_K369R	PBY1276	4	-4.51027	3.65382e-06
ETP1_K369R	PBY1276	4	-4.81901	2.95725e-07
ETP1_K369R	PBY1276	4	-4.9558	6.41132e-08
ETP1_K369R	PBY1276	4	2.32134	0.050067
ETP1_K369R	PBY1276	4	2.08838	0.111043
ETP1_K369R	PBY1276	4	2.12188	0.164028
ETP1_K369R	PBY1276	4	1.42437	0.740856
ETP1_K369R	PBY1276	4	0.308906	0.996139
ETP1_K369R	PBY1276	4	-0.598742	0.993304
ETP1_K369R	PBY1276	4	-1.62527	0.36756
ETP1_K369R	PBY1276	4	2.36521	0.0437364
ETP1_K369R	PBY1276	4	1.75499	0.258113
ETP1_K369R	PBY1276	4	1.18809	0.709345
ETP1_K369R	PBY1276	4	-0.55167	0.999242
ETP1_K369R	PBY1276	4	1.26825	0.59334
ETP1_K369R	PBY1276	4	0.904639	0.848515
ETP1_K369R	PBY1276	4	-1.10967	0.765003
ETP1_K369R	PBY1276	4	1.48548	0.722853
ETP1_K369R	PBY1276	4	0.436945	0.970505
ETP1_K369R	PBY1276	4	-1.59824	0.632077
PGI1_K371R	PBY1277	1	1.44605	0.683256
PGI1_K371R	PBY1277	1	0.300986	0.997058
PGI1_K371R	PBY1277	1	-1.31499	0.953886
PGI1_K371R	PBY1277	1	-1.34305	0.811652
PGI1_K371R	PBY1277	1	-1.36996	0.76359
PGI1_K371R	PBY1277	1	-1.33221	0.870565
PGI1_K371R	PBY1277	1	-7.45858	7.98966e-19
PGI1_K371R	PBY1277	1	-6.42136	3.42036e-14
PGI1_K371R	PBY1277	1	-5.17384	2.71421e-09
PGI1_K371R	PBY1277	1	-3.66598	0.000118648
PGI1_K371R	PBY1277	1	2.26829	0.0503059
PGI1_K371R	PBY1277	1	2.14324	0.0788038
PGI1_K371R	PBY1277	1	1.77588	0.308925
PGI1_K371R	PBY1277	1	2.59815	0.0195642
PGI1_K371R	PBY1277	1	2.13975	0.115535
PGI1_K371R	PBY1277	1	2.25849	0.108391
PGI1_K371R	PBY1277	1	1.90413	0.325883
PGI1_K371R	PBY1277	1	2.1592	0.0861117
PGI1_K371R	PBY1277	1	1.61776	0.363903
PGI1_K371R	PBY1277	1	1.41746	0.557378
PGI1_K371R	PBY1277	1	1.0266	0.861348
PGI1_K371R	PBY1277	1	2.19876	0.104239
PGI1_K371R	PBY1277	1	1.91507	0.264753
PGI1_K371R	PBY1277	1	0.800738	0.964727
PGI1_K371R	PBY1277	1	-1.09254	0.776907
PGI1_K371R	PBY1277	1	-1.01752	0.824212
PGI1_K371R	PBY1277	1	-1.36952	0.667265
PGI1_K371R	PBY1277	1	-2.98777	0.00484562
PGI1_K371R	PBY1277	1	-3.4194	0.00062669
PGI1_K371R	PBY1277	1	-2.17175	0.140876
PGI1_K371R	PBY1277	1	-1.47515	0.743004
PGI1_K371R	PBY1277	1	-1.48636	0.780507
PGI1_K371R	PBY1277	1	0.381558	0.98171
PGI1_K371R	PBY1277	1	-1.09342	0.762915
PGI1_K371R	PBY1277	1	-1.35393	0.577099
PGI1_K371R	PBY1277	1	-1.62318	0.475117
PGI1_K371R	PBY1277	1	1.30721	0.659755
PGI1_K371R	PBY1277	1	0.921844	0.852542
PGI1_K371R	PBY1277	1	0.84082	0.898263
PGI1_K371R	PBY1277	1	3.87694	9.63629e-05
PGI1_K371R	PBY1277	1	3.92945	7.54833e-05
PGI1_K371R	PBY1277	1	3.97285	7.13401e-05
PGI1_K371R	PBY1277	1	3.06939	0.00697403
PGI1_K371R	PBY1277	1	3.79124	0.00030068
PGI1_K371R	PBY1277	1	4.41432	7.05467e-06
PGI1_K371R	PBY1277	1	1.44395	0.5516
PGI1_K371R	PBY1277	1	1.1437	0.852141
PGI1_K371R	PBY1277	1	1.05104	0.788713
PGI1_K371R	PBY1277	1	-0.516935	0.981262
PGI1_K371R	PBY1277	1	2.17674	0.0768325
PGI1_K371R	PBY1277	1	1.89645	0.181894
PGI1_K371R	PBY1277	1	0.481144	0.980038
PGI1_K371R	PBY1277	1	-1.18053	0.830251
PGI1_K371R	PBY1277	1	-1.71726	0.287798
PGI1_K371R	PBY1277	1	-2.01663	0.149577
PGI1_K371R	PBY1277	1	0.398796	0.99914
PGI1_K371R	PBY1277	1	-0.730678	0.985539
PGI1_K371R	PBY1277	1	-1.617	0.408863
PGI1_K371R	PBY1277	1	-2.00828	0.173498
PGI1_K371R	PBY1277	1	-2.6856	0.0198188
PGI1_K371R	PBY1277	1	1.58479	0.383818
PGI1_K371R	PBY1277	1	0.837399	0.910323
PGI1_K371R	PBY1277	1	-0.407131	0.98799
PGI1_K371R	PBY1277	1	1.38543	0.598076
PGI1_K371R	PBY1277	1	0.509993	0.969122
PGI1_K371R	PBY1277	1	-2.58798	0.0753843
PGI1_K371R	PBY1277	1	-0.394065	0.989764
PGI1_K371R	PBY1277	1	-0.159203	0.985954
PGI1_K371R	PBY1277	1	-0.121177	0.980826
PGI1_K371R	PBY1277	1	-0.314497	0.985952
PGI1_K371R	PBY1277	1	-1.07595	0.911954
PGI1_K371R	PBY1277	1	-1.03329	0.92237
PGI1_K371R	PBY1277	1	-0.337158	0.99144
PGI1_K371R	PBY1277	1	2.63883	0.0213514
PGI1_K371R	PBY1277	1	2.94319	0.0122671
PGI1_K371R	PBY1277	1	3.1301	0.0117273
PGI1_K371R	PBY1277	1	0.687569	0.982583
PGI1_K371R	PBY1277	1	-0.241638	0.990345
PGI1_K371R	PBY1277	1	-1.77056	0.19196
PGI1_K371R	PBY1277	1	1.86201	0.279792
PGI1_K371R	PBY1277	1	1.90221	0.3234
PGI1_K371R	PBY1277	1	0.695688	0.975042
PGI1_K371R	PBY1277	1	1.14472	0.774162
PGI1_K371R	PBY1277	1	0.953439	0.871199
PGI1_K371R	PBY1277	1	0.0107213	0.997131
PGI1_K371R	PBY1277	1	-0.259236	0.997123
PGI1_K371R	PBY1277	1	-0.973521	0.906823
PGI1_K371R	PBY1277	1	-0.972698	0.895474
PGI1_K371R	PBY1277	1	-0.891463	0.985696
PGI1_K371R	PBY1277	1	2.50222	0.0227345
PGI1_K371R	PBY1277	1	2.40038	0.035403
PGI1_K371R	PBY1277	1	1.58346	0.506281
PGI1_K371R	PBY1277	1	1.73063	0.303296
PGI1_K371R	PBY1277	1	1.33161	0.678566
PGI1_K371R	PBY1277	1	0.574863	0.990558
PGI1_K371R	PBY1277	1	0.115853	0.995086
PGI1_K371R	PBY1277	1	-0.143362	0.997574
PGI1_K371R	PBY1277	1	-0.168784	0.997718
PGI1_K371R	PBY1277	1	-0.369809	0.997489
PGI1_K371R	PBY1277	1	0.247928	0.982886
PGI1_K371R	PBY1277	1	0.195549	0.99083
PGI1_K371R	PBY1277	1	0.190832	0.994975
PGI1_K371R	PBY1277	1	-0.155081	1
PGI1_K371R	PBY1277	1	1.95847	0.167385
PGI1_K371R	PBY1277	1	1.89454	0.242972
PGI1_K371R	PBY1277	1	1.19946	0.796874
PGI1_K371R	PBY1277	1	-0.250502	1
PGI1_K371R	PBY1277	1	-0.358466	0.991815
PGI1_K371R	PBY1277	1	-0.497521	0.98409
PGI1_K371R	PBY1277	1	-0.125766	0.991628
PGI1_K371R	PBY1277	1	-0.207803	0.999796
PGI1_K371R	PBY1277	1	-0.221204	0.999153
PGI1_K371R	PBY1277	1	-0.151529	0.998366
PGI1_K371R	PBY1277	1	-0.222721	0.998104
PGI1_K371R	PBY1277	1	2.36705	0.0403711
PGI1_K371R	PBY1277	1	2.39153	0.0537099
PGI1_K371R	PBY1277	1	2.38717	0.338019
PGI1_K371R	PBY1277	1	-4.29385	1.62345e-06
PGI1_K371R	PBY1277	1	-3.30328	0.000694991
PGI1_K371R	PBY1277	1	-2.84761	0.0069657
PGI1_K371R	PBY1277	1	-2.12048	0.172993
PGI1_K371R	PBY1277	1	-2.24602	0.082121
PGI1_K371R	PBY1277	1	-3.15548	0.00311253
PGI1_K371R	PBY1277	1	-3.46265	0.000659504
PGI1_K371R	PBY1277	1	-3.13786	0.00296388
PGI1_K371R	PBY1277	1	1.51746	0.488488
PGI1_K371R	PBY1277	1	0.995493	0.91796
PGI1_K371R	PBY1277	1	-0.315585	0.987849
PGI1_K371R	PBY1277	1	-1.62674	0.588611
PGI1_K371R	PBY1277	1	-3.11258	0.00356778
PGI1_K371R	PBY1277	1	-3.5322	0.000474684
PGI1_K371R	PBY1277	1	-3.47521	0.000765752
PGI1_K371R	PBY1277	1	-9.33326	1.76019e-29
PGI1_K371R	PBY1277	1	-11.034	2.53809e-41
PGI1_K371R	PBY1277	1	-11.9722	9.13896e-49
PGI1_K371R	PBY1277	1	-10.1209	5.35762e-35
PGI1_K371R	PBY1277	1	0.542921	0.993931
PGI1_K371R	PBY1277	1	0.694717	0.955167
PGI1_K371R	PBY1277	1	-0.769416	0.942053
PGI1_K371R	PBY1277	1	1.08413	0.955042
PGI1_K371R	PBY1277	1	0.2209	0.970505
PGI1_K371R	PBY1277	1	-0.919911	0.937918
PGI1_K371R	PBY1277	2	-0.552157	0.98428
PGI1_K371R	PBY1277	2	-0.921449	0.947477
PGI1_K371R	PBY1277	2	-1.10504	0.97042
PGI1_K371R	PBY1277	2	-0.971325	0.962514
PGI1_K371R	PBY1277	2	-1.17865	0.915013
PGI1_K371R	PBY1277	2	-0.613783	0.995608
PGI1_K371R	PBY1277	2	-7.46466	7.96544e-19
PGI1_K371R	PBY1277	2	-4.77022	5.20409e-08
PGI1_K371R	PBY1277	2	-3.39234	0.000365434
PGI1_K371R	PBY1277	2	-1.20014	0.708116
PGI1_K371R	PBY1277	2	-0.189435	0.988067
PGI1_K371R	PBY1277	2	-0.107198	0.998737
PGI1_K371R	PBY1277	2	-0.473163	0.986351
PGI1_K371R	PBY1277	2	2.52346	0.0240942
PGI1_K371R	PBY1277	2	1.83147	0.222233
PGI1_K371R	PBY1277	2	1.73927	0.344293
PGI1_K371R	PBY1277	2	1.1366	0.776528
PGI1_K371R	PBY1277	2	1.59992	0.32787
PGI1_K371R	PBY1277	2	1.32706	0.569496
PGI1_K371R	PBY1277	2	1.05272	0.796257
PGI1_K371R	PBY1277	2	0.631169	0.981523
PGI1_K371R	PBY1277	2	0.114655	0.976043
PGI1_K371R	PBY1277	2	0.0954949	0.976849
PGI1_K371R	PBY1277	2	-0.189236	0.997888
PGI1_K371R	PBY1277	2	-0.518043	0.997422
PGI1_K371R	PBY1277	2	-0.704328	0.930256
PGI1_K371R	PBY1277	2	-1.4038	0.642652
PGI1_K371R	PBY1277	2	-3.35974	0.000832254
PGI1_K371R	PBY1277	2	-0.721062	0.959055
PGI1_K371R	PBY1277	2	-0.278975	0.999913
PGI1_K371R	PBY1277	2	0.254101	0.99852
PGI1_K371R	PBY1277	2	0.418265	0.987078
PGI1_K371R	PBY1277	2	-1.17023	0.739753
PGI1_K371R	PBY1277	2	-2.40053	0.0617413
PGI1_K371R	PBY1277	2	-2.23283	0.1203
PGI1_K371R	PBY1277	2	-1.97985	0.325009
PGI1_K371R	PBY1277	2	0.39494	0.996273
PGI1_K371R	PBY1277	2	0.604053	0.978979
PGI1_K371R	PBY1277	2	1.14961	0.768817
PGI1_K371R	PBY1277	2	1.80854	0.193788
PGI1_K371R	PBY1277	2	1.99139	0.141604
PGI1_K371R	PBY1277	2	3.60799	0.000547788
PGI1_K371R	PBY1277	2	0.913093	0.931885
PGI1_K371R	PBY1277	2	1.35589	0.607538
PGI1_K371R	PBY1277	2	2.19365	0.152478
PGI1_K371R	PBY1277	2	0.217886	0.983826
PGI1_K371R	PBY1277	2	0.396829	0.993314
PGI1_K371R	PBY1277	2	1.02949	0.790773
PGI1_K371R	PBY1277	2	0.362181	0.981262
PGI1_K371R	PBY1277	2	-0.0242915	0.998139
PGI1_K371R	PBY1277	2	-0.0280665	0.991604
PGI1_K371R	PBY1277	2	-0.745472	0.959816
PGI1_K371R	PBY1277	2	-0.64082	0.983272
PGI1_K371R	PBY1277	2	-1.08299	0.786045
PGI1_K371R	PBY1277	2	-1.23698	0.617009
PGI1_K371R	PBY1277	2	-0.0372759	0.99914
PGI1_K371R	PBY1277	2	-1.65363	0.483488
PGI1_K371R	PBY1277	2	-2.65812	0.0214541
PGI1_K371R	PBY1277	2	-2.1613	0.116836
PGI1_K371R	PBY1277	2	-2.12135	0.131483
PGI1_K371R	PBY1277	2	2.34581	0.0530225
PGI1_K371R	PBY1277	2	2.10631	0.139024
PGI1_K371R	PBY1277	2	1.24448	0.628712
PGI1_K371R	PBY1277	2	-0.932472	0.883219
PGI1_K371R	PBY1277	2	-1.5629	0.451905
PGI1_K371R	PBY1277	2	-2.95581	0.0189308
PGI1_K371R	PBY1277	2	0.488734	0.982613
PGI1_K371R	PBY1277	2	0.103788	0.992757
PGI1_K371R	PBY1277	2	-0.0504074	0.993886
PGI1_K371R	PBY1277	2	-0.302731	0.985952
PGI1_K371R	PBY1277	2	0.684167	0.990431
PGI1_K371R	PBY1277	2	0.71478	0.971326
PGI1_K371R	PBY1277	2	1.30077	0.715965
PGI1_K371R	PBY1277	2	0.543562	0.9773
PGI1_K371R	PBY1277	2	0.733571	0.975484
PGI1_K371R	PBY1277	2	0.913574	0.961789
PGI1_K371R	PBY1277	2	0.393127	0.982583
PGI1_K371R	PBY1277	2	0.600152	0.97149
PGI1_K371R	PBY1277	2	0.356812	0.999277
PGI1_K371R	PBY1277	2	-0.0418439	0.997432
PGI1_K371R	PBY1277	2	0.117555	0.993678
PGI1_K371R	PBY1277	2	-0.00725654	0.995714
PGI1_K371R	PBY1277	2	0.192178	0.996003
PGI1_K371R	PBY1277	2	0.331653	0.998405
PGI1_K371R	PBY1277	2	0.746023	0.99163
PGI1_K371R	PBY1277	2	-1.35927	0.59609
PGI1_K371R	PBY1277	2	-1.46398	0.593895
PGI1_K371R	PBY1277	2	-1.48839	0.566707
PGI1_K371R	PBY1277	2	-1.43055	0.665795
PGI1_K371R	PBY1277	2	0.300157	1
PGI1_K371R	PBY1277	2	0.339314	0.993605
PGI1_K371R	PBY1277	2	0.476497	0.993867
PGI1_K371R	PBY1277	2	-0.0121198	0.996393
PGI1_K371R	PBY1277	2	0.204696	0.973143
PGI1_K371R	PBY1277	2	0.746348	0.973881
PGI1_K371R	PBY1277	2	-0.143496	0.995086
PGI1_K371R	PBY1277	2	-0.288706	0.997574
PGI1_K371R	PBY1277	2	-0.867979	0.909817
PGI1_K371R	PBY1277	2	-1.24663	0.721344
PGI1_K371R	PBY1277	2	1.41362	0.370033
PGI1_K371R	PBY1277	2	1.46855	0.325042
PGI1_K371R	PBY1277	2	1.39416	0.417153
PGI1_K371R	PBY1277	2	1.28774	0.549004
PGI1_K371R	PBY1277	2	0.182395	0.988942
PGI1_K371R	PBY1277	2	0.339511	0.983655
PGI1_K371R	PBY1277	2	0.350034	0.990999
PGI1_K371R	PBY1277	2	0.0532656	1
PGI1_K371R	PBY1277	2	-0.201111	0.991815
PGI1_K371R	PBY1277	2	-0.410212	0.98409
PGI1_K371R	PBY1277	2	-0.326908	0.985252
PGI1_K371R	PBY1277	2	0.80205	0.944372
PGI1_K371R	PBY1277	2	0.952651	0.935408
PGI1_K371R	PBY1277	2	0.940312	0.894051
PGI1_K371R	PBY1277	2	0.960354	0.871342
PGI1_K371R	PBY1277	2	0.945185	0.917355
PGI1_K371R	PBY1277	2	1.08964	0.870619
PGI1_K371R	PBY1277	2	1.30306	0.979157
PGI1_K371R	PBY1277	2	-4.42888	6.46417e-07
PGI1_K371R	PBY1277	2	-3.37073	0.000493873
PGI1_K371R	PBY1277	2	-2.81596	0.00798265
PGI1_K371R	PBY1277	2	-1.60455	0.446916
PGI1_K371R	PBY1277	2	-0.532718	0.968054
PGI1_K371R	PBY1277	2	-0.399331	0.984414
PGI1_K371R	PBY1277	2	-0.434163	0.995581
PGI1_K371R	PBY1277	2	-0.183234	0.98804
PGI1_K371R	PBY1277	2	0.0328835	0.994875
PGI1_K371R	PBY1277	2	-0.16082	0.989123
PGI1_K371R	PBY1277	2	-0.298837	0.987849
PGI1_K371R	PBY1277	2	-1.62143	0.588611
PGI1_K371R	PBY1277	2	-1.69144	0.383669
PGI1_K371R	PBY1277	2	-1.69275	0.354904
PGI1_K371R	PBY1277	2	-1.4629	0.471526
PGI1_K371R	PBY1277	2	-11.151	7.35746e-42
PGI1_K371R	PBY1277	2	-12.981	5.46592e-57
PGI1_K371R	PBY1277	2	-14.5586	7.39471e-72
PGI1_K371R	PBY1277	2	-13.1506	1.10747e-58
PGI1_K371R	PBY1277	2	-0.44417	0.993931
PGI1_K371R	PBY1277	2	-0.169675	1
PGI1_K371R	PBY1277	2	0.0359997	0.999967
PGI1_K371R	PBY1277	2	0.0205934	1
PGI1_K371R	PBY1277	2	-0.205783	0.974521
PGI1_K371R	PBY1277	2	-0.1925	0.995266
PGI1_K371R	PBY1277	3	1.50604	0.617327
PGI1_K371R	PBY1277	3	0.620727	0.982835
PGI1_K371R	PBY1277	3	-1.31126	0.953886
PGI1_K371R	PBY1277	3	-1.4831	0.688953
PGI1_K371R	PBY1277	3	-1.54934	0.577014
PGI1_K371R	PBY1277	3	-1.40277	0.840089
PGI1_K371R	PBY1277	3	-5.6903	3.09097e-11
PGI1_K371R	PBY1277	3	-4.00927	9.65064e-06
PGI1_K371R	PBY1277	3	-3.75594	4.94842e-05
PGI1_K371R	PBY1277	3	-3.04285	0.00278224
PGI1_K371R	PBY1277	3	2.82694	0.00687823
PGI1_K371R	PBY1277	3	2.69777	0.0133725
PGI1_K371R	PBY1277	3	1.65987	0.369962
PGI1_K371R	PBY1277	3	2.10249	0.0861096
PGI1_K371R	PBY1277	3	1.5872	0.368167
PGI1_K371R	PBY1277	3	1.71865	0.349106
PGI1_K371R	PBY1277	3	1.37281	0.656596
PGI1_K371R	PBY1277	3	1.31222	0.546291
PGI1_K371R	PBY1277	3	0.675785	0.950079
PGI1_K371R	PBY1277	3	0.473536	0.986119
PGI1_K371R	PBY1277	3	-0.106114	0.989501
PGI1_K371R	PBY1277	3	1.97764	0.175123
PGI1_K371R	PBY1277	3	1.74704	0.379118
PGI1_K371R	PBY1277	3	0.796345	0.964727
PGI1_K371R	PBY1277	3	0.299176	0.997422
PGI1_K371R	PBY1277	3	0.152498	0.988005
PGI1_K371R	PBY1277	3	0.345509	0.988523
PGI1_K371R	PBY1277	3	-2.05066	0.151478
PGI1_K371R	PBY1277	3	-3.06695	0.0040605
PGI1_K371R	PBY1277	3	-1.64532	0.500611
PGI1_K371R	PBY1277	3	-0.920179	0.960012
PGI1_K371R	PBY1277	3	-0.761754	0.987078
PGI1_K371R	PBY1277	3	0.650048	0.953291
PGI1_K371R	PBY1277	3	-0.916853	0.842428
PGI1_K371R	PBY1277	3	-1.50729	0.481434
PGI1_K371R	PBY1277	3	-1.83491	0.388529
PGI1_K371R	PBY1277	3	1.6309	0.366094
PGI1_K371R	PBY1277	3	1.79405	0.269783
PGI1_K371R	PBY1277	3	1.27362	0.676006
PGI1_K371R	PBY1277	3	3.99343	6.80915e-05
PGI1_K371R	PBY1277	3	3.57052	0.000539351
PGI1_K371R	PBY1277	3	3.88474	0.000107548
PGI1_K371R	PBY1277	3	3.76841	0.000445184
PGI1_K371R	PBY1277	3	4.27231	2.8755e-05
PGI1_K371R	PBY1277	3	4.79616	6.17772e-07
PGI1_K371R	PBY1277	3	1.97467	0.234939
PGI1_K371R	PBY1277	3	1.44697	0.674891
PGI1_K371R	PBY1277	3	1.10184	0.742848
PGI1_K371R	PBY1277	3	-0.91469	0.933204
PGI1_K371R	PBY1277	3	2.46472	0.0286014
PGI1_K371R	PBY1277	3	2.32402	0.0475701
PGI1_K371R	PBY1277	3	1.27366	0.66688
PGI1_K371R	PBY1277	3	-0.763795	0.983272
PGI1_K371R	PBY1277	3	-1.42224	0.518787
PGI1_K371R	PBY1277	3	-1.79033	0.264392
PGI1_K371R	PBY1277	3	0.28591	0.99914
PGI1_K371R	PBY1277	3	-0.265069	0.99439
PGI1_K371R	PBY1277	3	-0.70858	0.975157
PGI1_K371R	PBY1277	3	-1.07602	0.778471
PGI1_K371R	PBY1277	3	-1.21233	0.653512
PGI1_K371R	PBY1277	3	1.82518	0.218745
PGI1_K371R	PBY1277	3	0.941608	0.876631
PGI1_K371R	PBY1277	3	-0.812679	0.889942
PGI1_K371R	PBY1277	3	1.95194	0.246115
PGI1_K371R	PBY1277	3	1.12196	0.773007
PGI1_K371R	PBY1277	3	-2.3239	0.130891
PGI1_K371R	PBY1277	3	0.159936	0.989764
PGI1_K371R	PBY1277	3	-0.144392	0.990019
PGI1_K371R	PBY1277	3	-0.101144	0.980826
PGI1_K371R	PBY1277	3	-0.147728	0.991383
PGI1_K371R	PBY1277	3	-0.662434	0.990431
PGI1_K371R	PBY1277	3	-0.686259	0.971326
PGI1_K371R	PBY1277	3	-0.288681	0.99144
PGI1_K371R	PBY1277	3	2.71156	0.017631
PGI1_K371R	PBY1277	3	2.84179	0.0151918
PGI1_K371R	PBY1277	3	2.52304	0.0755719
PGI1_K371R	PBY1277	3	1.04532	0.982583
PGI1_K371R	PBY1277	3	0.0397275	0.994134
PGI1_K371R	PBY1277	3	-1.74402	0.204097
PGI1_K371R	PBY1277	3	1.98718	0.21927
PGI1_K371R	PBY1277	3	1.8639	0.348458
PGI1_K371R	PBY1277	3	0.31948	0.975042
PGI1_K371R	PBY1277	3	1.24762	0.724698
PGI1_K371R	PBY1277	3	1.2261	0.734507
PGI1_K371R	PBY1277	3	0.220147	0.997131
PGI1_K371R	PBY1277	3	-0.290598	0.996864
PGI1_K371R	PBY1277	3	-1.45791	0.593895
PGI1_K371R	PBY1277	3	-1.58418	0.467774
PGI1_K371R	PBY1277	3	-1.41107	0.683734
PGI1_K371R	PBY1277	3	2.78165	0.00832757
PGI1_K371R	PBY1277	3	2.61667	0.0166009
PGI1_K371R	PBY1277	3	1.60015	0.492547
PGI1_K371R	PBY1277	3	1.75839	0.290772
PGI1_K371R	PBY1277	3	1.35718	0.672208
PGI1_K371R	PBY1277	3	0.44297	0.994522
PGI1_K371R	PBY1277	3	1.5172	0.417119
PGI1_K371R	PBY1277	3	1.54533	0.504088
PGI1_K371R	PBY1277	3	1.40012	0.55096
PGI1_K371R	PBY1277	3	0.404413	0.997489
PGI1_K371R	PBY1277	3	0.187801	0.993889
PGI1_K371R	PBY1277	3	0.145432	0.99083
PGI1_K371R	PBY1277	3	0.135657	0.994975
PGI1_K371R	PBY1277	3	-0.221823	0.990729
PGI1_K371R	PBY1277	3	1.46759	0.538551
PGI1_K371R	PBY1277	3	1.38257	0.692417
PGI1_K371R	PBY1277	3	0.992347	0.883847
PGI1_K371R	PBY1277	3	-0.505701	1
PGI1_K371R	PBY1277	3	-0.712409	0.944606
PGI1_K371R	PBY1277	3	-0.796133	0.925382
PGI1_K371R	PBY1277	3	-0.570914	0.983819
PGI1_K371R	PBY1277	3	0.529478	0.999796
PGI1_K371R	PBY1277	3	-0.239503	0.999153
PGI1_K371R	PBY1277	3	-0.185682	0.998366
PGI1_K371R	PBY1277	3	-0.240847	0.998104
PGI1_K371R	PBY1277	3	2.3705	0.0403387
PGI1_K371R	PBY1277	3	2.22774	0.0816659
PGI1_K371R	PBY1277	3	1.81028	0.761343
PGI1_K371R	PBY1277	3	-4.29717	1.61276e-06
PGI1_K371R	PBY1277	3	-3.35514	0.000530365
PGI1_K371R	PBY1277	3	-3.08749	0.00235791
PGI1_K371R	PBY1277	3	-2.4108	0.071768
PGI1_K371R	PBY1277	3	-1.52162	0.436432
PGI1_K371R	PBY1277	3	-2.36141	0.0598691
PGI1_K371R	PBY1277	3	-2.59002	0.0275244
PGI1_K371R	PBY1277	3	-2.09141	0.129124
PGI1_K371R	PBY1277	3	1.5317	0.474943
PGI1_K371R	PBY1277	3	1.23559	0.760006
PGI1_K371R	PBY1277	3	-0.0612095	0.989486
PGI1_K371R	PBY1277	3	-1.23693	0.835292
PGI1_K371R	PBY1277	3	-2.61435	0.0306284
PGI1_K371R	PBY1277	3	-3.40845	0.000866508
PGI1_K371R	PBY1277	3	-3.55872	0.000499122
PGI1_K371R	PBY1277	3	-10.522	2.78142e-37
PGI1_K371R	PBY1277	3	-12.55	2.56176e-53
PGI1_K371R	PBY1277	3	-14.191	2.44054e-68
PGI1_K371R	PBY1277	3	-12.8644	2.93982e-56
PGI1_K371R	PBY1277	3	1.14409	0.683235
PGI1_K371R	PBY1277	3	1.19179	0.627621
PGI1_K371R	PBY1277	3	-0.13475	0.999967
PGI1_K371R	PBY1277	3	1.35865	0.813814
PGI1_K371R	PBY1277	3	0.840106	0.907619
PGI1_K371R	PBY1277	3	-0.478127	0.995234
PGI1_K371R	PBY1277	4	-0.8326	0.963041
PGI1_K371R	PBY1277	4	-1.01328	0.892499
PGI1_K371R	PBY1277	4	-1.59061	0.635382
PGI1_K371R	PBY1277	4	-1.40221	0.758863
PGI1_K371R	PBY1277	4	-1.60972	0.522572
PGI1_K371R	PBY1277	4	-1.11678	0.959332
PGI1_K371R	PBY1277	4	-8.66208	2.77319e-25
PGI1_K371R	PBY1277	4	-5.6452	5.13123e-11
PGI1_K371R	PBY1277	4	-4.03388	9.56411e-06
PGI1_K371R	PBY1277	4	-1.80518	0.232881
PGI1_K371R	PBY1277	4	-0.523631	0.988067
PGI1_K371R	PBY1277	4	-0.369355	0.998737
PGI1_K371R	PBY1277	4	-0.515311	0.986351
PGI1_K371R	PBY1277	4	2.33415	0.04232
PGI1_K371R	PBY1277	4	1.80833	0.234437
PGI1_K371R	PBY1277	4	1.81791	0.289934
PGI1_K371R	PBY1277	4	1.2122	0.766638
PGI1_K371R	PBY1277	4	1.81122	0.207463
PGI1_K371R	PBY1277	4	1.57055	0.389675
PGI1_K371R	PBY1277	4	1.34597	0.608214
PGI1_K371R	PBY1277	4	1.11898	0.822471
PGI1_K371R	PBY1277	4	-0.114322	0.976043
PGI1_K371R	PBY1277	4	-0.132073	0.974412
PGI1_K371R	PBY1277	4	-0.166068	0.997888
PGI1_K371R	PBY1277	4	-0.326062	0.997422
PGI1_K371R	PBY1277	4	-0.128155	0.988437
PGI1_K371R	PBY1277	4	-0.0698901	0.988523
PGI1_K371R	PBY1277	4	-2.11038	0.127391
PGI1_K371R	PBY1277	4	-0.827172	0.947209
PGI1_K371R	PBY1277	4	-0.0507138	0.999913
PGI1_K371R	PBY1277	4	0.41539	0.994641
PGI1_K371R	PBY1277	4	0.615662	0.987078
PGI1_K371R	PBY1277	4	-1.57469	0.519049
PGI1_K371R	PBY1277	4	-2.56811	0.0421267
PGI1_K371R	PBY1277	4	-2.30735	0.102723
PGI1_K371R	PBY1277	4	-1.67707	0.441568
PGI1_K371R	PBY1277	4	0.428664	0.996273
PGI1_K371R	PBY1277	4	0.503688	0.980907
PGI1_K371R	PBY1277	4	1.13243	0.781324
PGI1_K371R	PBY1277	4	1.12511	0.7887
PGI1_K371R	PBY1277	4	1.52989	0.39642
PGI1_K371R	PBY1277	4	2.71675	0.0277328
PGI1_K371R	PBY1277	4	0.231862	0.99269
PGI1_K371R	PBY1277	4	0.689761	0.954773
PGI1_K371R	PBY1277	4	1.35441	0.633993
PGI1_K371R	PBY1277	4	0.0868477	0.992247
PGI1_K371R	PBY1277	4	0.334665	0.993314
PGI1_K371R	PBY1277	4	0.964831	0.839318
PGI1_K371R	PBY1277	4	0.639347	0.981262
PGI1_K371R	PBY1277	4	-0.397168	0.973438
PGI1_K371R	PBY1277	4	-0.495271	0.968721
PGI1_K371R	PBY1277	4	-1.08077	0.800088
PGI1_K371R	PBY1277	4	-0.590429	0.983272
PGI1_K371R	PBY1277	4	-1.30274	0.595163
PGI1_K371R	PBY1277	4	-1.39406	0.500416
PGI1_K371R	PBY1277	4	0.539614	0.997216
PGI1_K371R	PBY1277	4	-2.0223	0.234478
PGI1_K371R	PBY1277	4	-2.27079	0.0813241
PGI1_K371R	PBY1277	4	-1.97459	0.182974
PGI1_K371R	PBY1277	4	-1.70446	0.310623
PGI1_K371R	PBY1277	4	1.27221	0.627871
PGI1_K371R	PBY1277	4	1.08134	0.825004
PGI1_K371R	PBY1277	4	0.711162	0.950476
PGI1_K371R	PBY1277	4	-0.648383	0.991433
PGI1_K371R	PBY1277	4	-1.06889	0.817209
PGI1_K371R	PBY1277	4	-2.3003	0.135444
PGI1_K371R	PBY1277	4	1.18129	0.659712
PGI1_K371R	PBY1277	4	0.719228	0.945514
PGI1_K371R	PBY1277	4	0.628734	0.95623
PGI1_K371R	PBY1277	4	0.312487	0.985952
PGI1_K371R	PBY1277	4	0.0814027	0.99909
PGI1_K371R	PBY1277	4	0.123996	0.985634
PGI1_K371R	PBY1277	4	0.788011	0.953944
PGI1_K371R	PBY1277	4	0.354648	0.984104
PGI1_K371R	PBY1277	4	0.540829	0.975484
PGI1_K371R	PBY1277	4	0.925281	0.958771
PGI1_K371R	PBY1277	4	1.06936	0.982583
PGI1_K371R	PBY1277	4	1.67644	0.522712
PGI1_K371R	PBY1277	4	1.35699	0.456181
PGI1_K371R	PBY1277	4	0.330797	0.967344
PGI1_K371R	PBY1277	4	0.841673	0.895733
PGI1_K371R	PBY1277	4	1.29189	0.785415
PGI1_K371R	PBY1277	4	0.0647029	0.998804
PGI1_K371R	PBY1277	4	0.348104	0.998405
PGI1_K371R	PBY1277	4	0.991996	0.989412
PGI1_K371R	PBY1277	4	-2.17786	0.0867842
PGI1_K371R	PBY1277	4	-1.91273	0.221942
PGI1_K371R	PBY1277	4	-1.80157	0.289342
PGI1_K371R	PBY1277	4	-1.59151	0.542929
PGI1_K371R	PBY1277	4	-0.0292833	1
PGI1_K371R	PBY1277	4	0.127186	0.993605
PGI1_K371R	PBY1277	4	0.40332	0.993867
PGI1_K371R	PBY1277	4	-0.19246	0.982751
PGI1_K371R	PBY1277	4	0.0761883	0.997996
PGI1_K371R	PBY1277	4	1.02654	0.907304
PGI1_K371R	PBY1277	4	-0.670327	0.957514
PGI1_K371R	PBY1277	4	-0.662775	0.987752
PGI1_K371R	PBY1277	4	-0.833515	0.924929
PGI1_K371R	PBY1277	4	-1.06917	0.862572
PGI1_K371R	PBY1277	4	1.23924	0.514131
PGI1_K371R	PBY1277	4	1.27714	0.470854
PGI1_K371R	PBY1277	4	1.26816	0.518354
PGI1_K371R	PBY1277	4	1.09597	0.715071
PGI1_K371R	PBY1277	4	-0.00811425	1
PGI1_K371R	PBY1277	4	0.0733515	0.990277
PGI1_K371R	PBY1277	4	0.589024	0.990999
PGI1_K371R	PBY1277	4	-0.0614424	1
PGI1_K371R	PBY1277	4	-0.22363	0.991815
PGI1_K371R	PBY1277	4	-0.339875	0.98409
PGI1_K371R	PBY1277	4	-0.227828	0.98758
PGI1_K371R	PBY1277	4	0.876648	0.915473
PGI1_K371R	PBY1277	4	0.982591	0.931601
PGI1_K371R	PBY1277	4	1.06517	0.833938
PGI1_K371R	PBY1277	4	0.961432	0.871342
PGI1_K371R	PBY1277	4	0.521249	0.964353
PGI1_K371R	PBY1277	4	0.745852	0.977011
PGI1_K371R	PBY1277	4	1.14852	0.979157
PGI1_K371R	PBY1277	4	-3.95789	1.38675e-05
PGI1_K371R	PBY1277	4	-2.95377	0.00398394
PGI1_K371R	PBY1277	4	-2.39825	0.0428017
PGI1_K371R	PBY1277	4	-1.33451	0.680554
PGI1_K371R	PBY1277	4	-0.708406	0.968054
PGI1_K371R	PBY1277	4	-0.459593	0.984414
PGI1_K371R	PBY1277	4	-0.480178	0.995581
PGI1_K371R	PBY1277	4	-0.215376	0.98804
PGI1_K371R	PBY1277	4	0.11317	0.994875
PGI1_K371R	PBY1277	4	-0.00816564	0.999584
PGI1_K371R	PBY1277	4	0.403627	0.987849
PGI1_K371R	PBY1277	4	-1.94379	0.331749
PGI1_K371R	PBY1277	4	-2.12084	0.144362
PGI1_K371R	PBY1277	4	-2.00413	0.181009
PGI1_K371R	PBY1277	4	-1.57933	0.405101
PGI1_K371R	PBY1277	4	-11.7244	3.12965e-46
PGI1_K371R	PBY1277	4	-13.5838	2.40554e-62
PGI1_K371R	PBY1277	4	-15.1939	3.37032e-78
PGI1_K371R	PBY1277	4	-13.4965	1.55071e-61
PGI1_K371R	PBY1277	4	-0.0786094	0.993931
PGI1_K371R	PBY1277	4	0.353526	0.996955
PGI1_K371R	PBY1277	4	0.824121	0.919601
PGI1_K371R	PBY1277	4	-0.0697492	1
PGI1_K371R	PBY1277	4	-0.274013	0.970505
PGI1_K371R	PBY1277	4	-0.0537208	0.995266
PGI1_K371R	PBY1278	1	-0.48376	0.98428
PGI1_K371R	PBY1278	1	-0.343507	0.99349
PGI1_K371R	PBY1278	1	-0.694839	0.97042
PGI1_K371R	PBY1278	1	-0.61986	0.962514
PGI1_K371R	PBY1278	1	-0.794678	0.974346
PGI1_K371R	PBY1278	1	-0.447277	0.998634
PGI1_K371R	PBY1278	1	-5.85583	7.20366e-12
PGI1_K371R	PBY1278	1	-4.31196	1.36369e-06
PGI1_K371R	PBY1278	1	-3.02403	0.00234852
PGI1_K371R	PBY1278	1	-1.07015	0.801238
PGI1_K371R	PBY1278	1	-1.37963	0.552685
PGI1_K371R	PBY1278	1	-1.24251	0.734538
PGI1_K371R	PBY1278	1	-0.983154	0.840029
PGI1_K371R	PBY1278	1	3.22875	0.0023226
PGI1_K371R	PBY1278	1	2.62627	0.0351622
PGI1_K371R	PBY1278	1	2.53366	0.0554819
PGI1_K371R	PBY1278	1	1.81981	0.388931
PGI1_K371R	PBY1278	1	2.54065	0.0231704
PGI1_K371R	PBY1278	1	2.45338	0.039777
PGI1_K371R	PBY1278	1	2.22431	0.0961774
PGI1_K371R	PBY1278	1	1.74583	0.34082
PGI1_K371R	PBY1278	1	-0.879639	0.966659
PGI1_K371R	PBY1278	1	-0.854637	0.966491
PGI1_K371R	PBY1278	1	-0.447549	0.989389
PGI1_K371R	PBY1278	1	-0.873052	0.920256
PGI1_K371R	PBY1278	1	-0.706128	0.930256
PGI1_K371R	PBY1278	1	-0.519489	0.988523
PGI1_K371R	PBY1278	1	-1.18395	0.684535
PGI1_K371R	PBY1278	1	0.33756	0.988158
PGI1_K371R	PBY1278	1	0.876644	0.965803
PGI1_K371R	PBY1278	1	1.21707	0.867874
PGI1_K371R	PBY1278	1	1.46506	0.780507
PGI1_K371R	PBY1278	1	-1.46389	0.57767
PGI1_K371R	PBY1278	1	-1.49747	0.486175
PGI1_K371R	PBY1278	1	-1.14491	0.723492
PGI1_K371R	PBY1278	1	-0.686719	0.977666
PGI1_K371R	PBY1278	1	0.122326	0.996273
PGI1_K371R	PBY1278	1	0.539423	0.980907
PGI1_K371R	PBY1278	1	1.94833	0.230516
PGI1_K371R	PBY1278	1	0.40406	1
PGI1_K371R	PBY1278	1	0.858924	0.902026
PGI1_K371R	PBY1278	1	2.94184	0.0108656
PGI1_K371R	PBY1278	1	-0.42941	0.99164
PGI1_K371R	PBY1278	1	0.0224456	0.997159
PGI1_K371R	PBY1278	1	1.38686	0.600112
PGI1_K371R	PBY1278	1	-1.08093	0.831611
PGI1_K371R	PBY1278	1	-1.0107	0.915696
PGI1_K371R	PBY1278	1	-0.397784	0.973289
PGI1_K371R	PBY1278	1	0.118018	0.986419
PGI1_K371R	PBY1278	1	-1.06967	0.887026
PGI1_K371R	PBY1278	1	-1.03611	0.894423
PGI1_K371R	PBY1278	1	-1.03595	0.812261
PGI1_K371R	PBY1278	1	-0.428573	0.983272
PGI1_K371R	PBY1278	1	-0.829758	0.923936
PGI1_K371R	PBY1278	1	-0.997827	0.801612
PGI1_K371R	PBY1278	1	-0.329536	0.99914
PGI1_K371R	PBY1278	1	-1.62523	0.503273
PGI1_K371R	PBY1278	1	-0.533177	0.984334
PGI1_K371R	PBY1278	1	-0.272838	0.99225
PGI1_K371R	PBY1278	1	-0.0755503	0.996829
PGI1_K371R	PBY1278	1	0.800905	0.931854
PGI1_K371R	PBY1278	1	0.879022	0.891571
PGI1_K371R	PBY1278	1	0.750632	0.936775
PGI1_K371R	PBY1278	1	-1.53708	0.476845
PGI1_K371R	PBY1278	1	-1.69894	0.394654
PGI1_K371R	PBY1278	1	-2.13976	0.178014
PGI1_K371R	PBY1278	1	2.2102	0.0744097
PGI1_K371R	PBY1278	1	1.86075	0.237943
PGI1_K371R	PBY1278	1	1.66138	0.403619
PGI1_K371R	PBY1278	1	1.2713	0.642951
PGI1_K371R	PBY1278	1	0.869841	0.978109
PGI1_K371R	PBY1278	1	0.957933	0.933993
PGI1_K371R	PBY1278	1	1.41095	0.650779
PGI1_K371R	PBY1278	1	-0.255405	0.988767
PGI1_K371R	PBY1278	1	0.131334	0.999074
PGI1_K371R	PBY1278	1	1.36292	0.691045
PGI1_K371R	PBY1278	1	0.393235	0.982583
PGI1_K371R	PBY1278	1	1.02752	0.882809
PGI1_K371R	PBY1278	1	1.60491	0.282746
PGI1_K371R	PBY1278	1	-0.397633	0.964368
PGI1_K371R	PBY1278	1	0.166029	0.993678
PGI1_K371R	PBY1278	1	1.17359	0.813065
PGI1_K371R	PBY1278	1	-0.690231	0.971093
PGI1_K371R	PBY1278	1	-0.397684	0.998405
PGI1_K371R	PBY1278	1	0.787192	0.99163
PGI1_K371R	PBY1278	1	-1.3614	0.59572
PGI1_K371R	PBY1278	1	-0.587331	0.993951
PGI1_K371R	PBY1278	1	-0.486125	0.983625
PGI1_K371R	PBY1278	1	-0.713309	0.985696
PGI1_K371R	PBY1278	1	-0.434383	0.990843
PGI1_K371R	PBY1278	1	-0.153099	0.993605
PGI1_K371R	PBY1278	1	0.702877	0.991372
PGI1_K371R	PBY1278	1	-0.669239	0.9817
PGI1_K371R	PBY1278	1	-0.323046	0.967445
PGI1_K371R	PBY1278	1	1.4468	0.766757
PGI1_K371R	PBY1278	1	-1.2681	0.62573
PGI1_K371R	PBY1278	1	-1.33866	0.676984
PGI1_K371R	PBY1278	1	-1.06541	0.810449
PGI1_K371R	PBY1278	1	0.23073	0.997489
PGI1_K371R	PBY1278	1	2.35001	0.0273834
PGI1_K371R	PBY1278	1	2.37846	0.0263926
PGI1_K371R	PBY1278	1	2.26187	0.0452096
PGI1_K371R	PBY1278	1	2.14503	0.0908296
PGI1_K371R	PBY1278	1	-0.739593	0.977703
PGI1_K371R	PBY1278	1	-0.585076	0.983655
PGI1_K371R	PBY1278	1	0.323377	0.990999
PGI1_K371R	PBY1278	1	0.891546	0.82668
PGI1_K371R	PBY1278	1	0.622736	0.957326
PGI1_K371R	PBY1278	1	0.459693	0.98409
PGI1_K371R	PBY1278	1	0.514495	0.983819
PGI1_K371R	PBY1278	1	0.837383	0.930881
PGI1_K371R	PBY1278	1	0.870286	0.963665
PGI1_K371R	PBY1278	1	0.929039	0.909167
PGI1_K371R	PBY1278	1	0.940688	0.871342
PGI1_K371R	PBY1278	1	-0.0348275	1
PGI1_K371R	PBY1278	1	0.39751	0.977011
PGI1_K371R	PBY1278	1	1.58051	0.916901
PGI1_K371R	PBY1278	1	-3.55571	0.000155221
PGI1_K371R	PBY1278	1	-2.61454	0.0175964
PGI1_K371R	PBY1278	1	-2.02385	0.153203
PGI1_K371R	PBY1278	1	-0.765261	0.951496
PGI1_K371R	PBY1278	1	-0.2198	0.968054
PGI1_K371R	PBY1278	1	0.22869	0.99774
PGI1_K371R	PBY1278	1	0.262069	0.995581
PGI1_K371R	PBY1278	1	0.5192	0.985765
PGI1_K371R	PBY1278	1	-0.677457	0.968079
PGI1_K371R	PBY1278	1	-0.760656	0.97546
PGI1_K371R	PBY1278	1	-0.0604224	0.989486
PGI1_K371R	PBY1278	1	-2.02252	0.279359
PGI1_K371R	PBY1278	1	-1.45216	0.555433
PGI1_K371R	PBY1278	1	-1.12964	0.742654
PGI1_K371R	PBY1278	1	-0.629519	0.985836
PGI1_K371R	PBY1278	1	-5.20459	2.56741e-09
PGI1_K371R	PBY1278	1	-5.69508	3.2627e-11
PGI1_K371R	PBY1278	1	-6.23335	1.93009e-13
PGI1_K371R	PBY1278	1	-5.40873	3.76574e-10
PGI1_K371R	PBY1278	1	-0.732138	0.947363
PGI1_K371R	PBY1278	1	-0.138211	1
PGI1_K371R	PBY1278	1	0.474339	0.993312
PGI1_K371R	PBY1278	1	-0.167844	0.999909
PGI1_K371R	PBY1278	1	0.386144	0.970505
PGI1_K371R	PBY1278	1	0.929753	0.937196
PGI1_K371R	PBY1278	2	-0.707721	0.963041
PGI1_K371R	PBY1278	2	-1.03414	0.892499
PGI1_K371R	PBY1278	2	0.26216	0.974432
PGI1_K371R	PBY1278	2	0.239324	0.974295
PGI1_K371R	PBY1278	2	-0.145895	0.997371
PGI1_K371R	PBY1278	2	-0.0153542	0.998634
PGI1_K371R	PBY1278	2	-7.75584	2.75544e-20
PGI1_K371R	PBY1278	2	-5.38258	4.85005e-10
PGI1_K371R	PBY1278	2	-3.92056	1.84394e-05
PGI1_K371R	PBY1278	2	-2.17042	0.0857715
PGI1_K371R	PBY1278	2	-0.990198	0.958064
PGI1_K371R	PBY1278	2	-0.745098	0.989871
PGI1_K371R	PBY1278	2	-0.50827	0.986351
PGI1_K371R	PBY1278	2	2.61161	0.0192567
PGI1_K371R	PBY1278	2	2.00997	0.161802
PGI1_K371R	PBY1278	2	1.79641	0.296924
PGI1_K371R	PBY1278	2	1.04917	0.854112
PGI1_K371R	PBY1278	2	2.04824	0.11655
PGI1_K371R	PBY1278	2	1.76427	0.256593
PGI1_K371R	PBY1278	2	1.58684	0.426224
PGI1_K371R	PBY1278	2	1.22088	0.736803
PGI1_K371R	PBY1278	2	-0.43591	0.966659
PGI1_K371R	PBY1278	2	-0.370758	0.966491
PGI1_K371R	PBY1278	2	0.0510255	0.997888
PGI1_K371R	PBY1278	2	-0.194052	0.997422
PGI1_K371R	PBY1278	2	-0.208436	0.986683
PGI1_K371R	PBY1278	2	-0.713329	0.96939
PGI1_K371R	PBY1278	2	-2.58861	0.0267572
PGI1_K371R	PBY1278	2	0.612952	0.975225
PGI1_K371R	PBY1278	2	0.746698	0.978414
PGI1_K371R	PBY1278	2	0.94703	0.947826
PGI1_K371R	PBY1278	2	1.15691	0.872902
PGI1_K371R	PBY1278	2	-2.36097	0.17993
PGI1_K371R	PBY1278	2	-3.31504	0.00207914
PGI1_K371R	PBY1278	2	-2.95081	0.0116426
PGI1_K371R	PBY1278	2	-2.3188	0.206626
PGI1_K371R	PBY1278	2	0.189635	0.996273
PGI1_K371R	PBY1278	2	0.715048	0.951963
PGI1_K371R	PBY1278	2	1.64904	0.440436
PGI1_K371R	PBY1278	2	0.78841	0.97547
PGI1_K371R	PBY1278	2	1.17114	0.682636
PGI1_K371R	PBY1278	2	2.84913	0.0164536
PGI1_K371R	PBY1278	2	-0.000383263	1
PGI1_K371R	PBY1278	2	0.37672	0.996005
PGI1_K371R	PBY1278	2	1.39266	0.596139
PGI1_K371R	PBY1278	2	-1.053	0.845904
PGI1_K371R	PBY1278	2	-1.01536	0.915696
PGI1_K371R	PBY1278	2	-0.751059	0.91374
PGI1_K371R	PBY1278	2	-0.564775	0.981262
PGI1_K371R	PBY1278	2	-0.57565	0.973438
PGI1_K371R	PBY1278	2	-0.490634	0.968721
PGI1_K371R	PBY1278	2	-0.10799	0.997886
PGI1_K371R	PBY1278	2	0.452061	0.983272
PGI1_K371R	PBY1278	2	0.394012	0.969689
PGI1_K371R	PBY1278	2	0.183345	0.998864
PGI1_K371R	PBY1278	2	0.471531	0.998514
PGI1_K371R	PBY1278	2	-1.64722	0.485294
PGI1_K371R	PBY1278	2	-0.950068	0.85182
PGI1_K371R	PBY1278	2	-0.91096	0.877806
PGI1_K371R	PBY1278	2	-1.26124	0.605981
PGI1_K371R	PBY1278	2	0.64669	0.970182
PGI1_K371R	PBY1278	2	0.882579	0.891571
PGI1_K371R	PBY1278	2	0.428622	0.98799
PGI1_K371R	PBY1278	2	-0.180507	0.996223
PGI1_K371R	PBY1278	2	-0.219808	0.981495
PGI1_K371R	PBY1278	2	-1.37992	0.620309
PGI1_K371R	PBY1278	2	0.410036	0.989764
PGI1_K371R	PBY1278	2	-0.21011	0.984018
PGI1_K371R	PBY1278	2	-0.37778	0.968133
PGI1_K371R	PBY1278	2	-0.875882	0.883687
PGI1_K371R	PBY1278	2	1.02861	0.955345
PGI1_K371R	PBY1278	2	0.854119	0.946365
PGI1_K371R	PBY1278	2	0.478194	0.990975
PGI1_K371R	PBY1278	2	0.0440436	0.994756
PGI1_K371R	PBY1278	2	0.453341	0.975772
PGI1_K371R	PBY1278	2	0.831052	0.98393
PGI1_K371R	PBY1278	2	0.509151	0.982583
PGI1_K371R	PBY1278	2	0.970576	0.89758
PGI1_K371R	PBY1278	2	0.452082	0.999277
PGI1_K371R	PBY1278	2	0.580361	0.964368
PGI1_K371R	PBY1278	2	1.24312	0.734386
PGI1_K371R	PBY1278	2	1.82294	0.413478
PGI1_K371R	PBY1278	2	-0.646067	0.982897
PGI1_K371R	PBY1278	2	-0.371747	0.998405
PGI1_K371R	PBY1278	2	0.573911	0.99163
PGI1_K371R	PBY1278	2	-1.80086	0.243869
PGI1_K371R	PBY1278	2	-1.21563	0.799566
PGI1_K371R	PBY1278	2	-1.14745	0.817672
PGI1_K371R	PBY1278	2	-1.2575	0.805195
PGI1_K371R	PBY1278	2	-0.127212	1
PGI1_K371R	PBY1278	2	0.206958	0.993605
PGI1_K371R	PBY1278	2	0.919828	0.984671
PGI1_K371R	PBY1278	2	-0.762122	0.9817
PGI1_K371R	PBY1278	2	-0.559033	0.962437
PGI1_K371R	PBY1278	2	0.458584	0.994522
PGI1_K371R	PBY1278	2	-0.691264	0.951903
PGI1_K371R	PBY1278	2	-0.68095	0.987752
PGI1_K371R	PBY1278	2	-0.679886	0.966564
PGI1_K371R	PBY1278	2	-0.194206	0.997489
PGI1_K371R	PBY1278	2	1.75499	0.174444
PGI1_K371R	PBY1278	2	1.80056	0.156421
PGI1_K371R	PBY1278	2	1.77697	0.185034
PGI1_K371R	PBY1278	2	1.58779	0.327116
PGI1_K371R	PBY1278	2	-0.265976	0.988942
PGI1_K371R	PBY1278	2	-0.1323	0.987909
PGI1_K371R	PBY1278	2	0.723607	0.968714
PGI1_K371R	PBY1278	2	0.883853	0.82668
PGI1_K371R	PBY1278	2	0.643842	0.953884
PGI1_K371R	PBY1278	2	0.543722	0.98409
PGI1_K371R	PBY1278	2	0.580165	0.983819
PGI1_K371R	PBY1278	2	-0.269571	0.999796
PGI1_K371R	PBY1278	2	-0.303853	0.999153
PGI1_K371R	PBY1278	2	-0.378789	0.998366
PGI1_K371R	PBY1278	2	-0.327775	0.998104
PGI1_K371R	PBY1278	2	0.488007	0.964353
PGI1_K371R	PBY1278	2	0.717285	0.977011
PGI1_K371R	PBY1278	2	1.60176	0.913459
PGI1_K371R	PBY1278	2	-3.96722	1.32511e-05
PGI1_K371R	PBY1278	2	-3.11614	0.00180131
PGI1_K371R	PBY1278	2	-2.58905	0.0212296
PGI1_K371R	PBY1278	2	-1.2492	0.783472
PGI1_K371R	PBY1278	2	0.350055	0.968054
PGI1_K371R	PBY1278	2	0.282357	0.99774
PGI1_K371R	PBY1278	2	0.301374	0.995581
PGI1_K371R	PBY1278	2	0.636941	0.971107
PGI1_K371R	PBY1278	2	-0.172446	0.979635
PGI1_K371R	PBY1278	2	-0.216991	0.989123
PGI1_K371R	PBY1278	2	0.82963	0.944504
PGI1_K371R	PBY1278	2	-2.57997	0.0496901
PGI1_K371R	PBY1278	2	-2.19661	0.115824
PGI1_K371R	PBY1278	2	-1.92749	0.2127
PGI1_K371R	PBY1278	2	-1.4453	0.481145
PGI1_K371R	PBY1278	2	-8.71597	9.908e-26
PGI1_K371R	PBY1278	2	-10.2997	4.4912e-36
PGI1_K371R	PBY1278	2	-11.1263	3.78654e-42
PGI1_K371R	PBY1278	2	-10.3739	1.14498e-36
PGI1_K371R	PBY1278	2	0.0579759	0.993931
PGI1_K371R	PBY1278	2	0.539234	0.996955
PGI1_K371R	PBY1278	2	0.964609	0.831351
PGI1_K371R	PBY1278	2	-1.01359	0.983639
PGI1_K371R	PBY1278	2	-1.18085	0.817367
PGI1_K371R	PBY1278	2	-0.665075	0.991742
PGI1_K371R	PBY1278	3	-0.773873	0.963041
PGI1_K371R	PBY1278	3	-0.867744	0.947477
PGI1_K371R	PBY1278	3	0.0132857	0.999665
PGI1_K371R	PBY1278	3	0.118777	0.98617
PGI1_K371R	PBY1278	3	-0.035051	0.99807
PGI1_K371R	PBY1278	3	0.181968	0.998634
PGI1_K371R	PBY1278	3	-7.21797	1.16575e-17
PGI1_K371R	PBY1278	3	-4.82863	3.4925e-08
PGI1_K371R	PBY1278	3	-3.68228	7.63776e-05
PGI1_K371R	PBY1278	3	-1.76584	0.25754
PGI1_K371R	PBY1278	3	-1.01144	0.942927
PGI1_K371R	PBY1278	3	-0.82652	0.982629
PGI1_K371R	PBY1278	3	-0.589734	0.986351
PGI1_K371R	PBY1278	3	2.91533	0.00679338
PGI1_K371R	PBY1278	3	2.31492	0.0765983
PGI1_K371R	PBY1278	3	2.15259	0.139671
PGI1_K371R	PBY1278	3	1.51823	0.575364
PGI1_K371R	PBY1278	3	3.00673	0.00386557
PGI1_K371R	PBY1278	3	2.65274	0.0201167
PGI1_K371R	PBY1278	3	2.2672	0.0833259
PGI1_K371R	PBY1278	3	1.86692	0.274729
PGI1_K371R	PBY1278	3	-0.887326	0.966659
PGI1_K371R	PBY1278	3	-0.920656	0.966491
PGI1_K371R	PBY1278	3	-0.816933	0.962924
PGI1_K371R	PBY1278	3	-0.553366	0.996268
PGI1_K371R	PBY1278	3	-0.579525	0.986683
PGI1_K371R	PBY1278	3	-1.4192	0.642652
PGI1_K371R	PBY1278	3	-2.48191	0.0397409
PGI1_K371R	PBY1278	3	0.688309	0.96167
PGI1_K371R	PBY1278	3	1.01689	0.897237
PGI1_K371R	PBY1278	3	1.30886	0.857504
PGI1_K371R	PBY1278	3	1.4853	0.780507
PGI1_K371R	PBY1278	3	-1.53914	0.525254
PGI1_K371R	PBY1278	3	-1.94478	0.220411
PGI1_K371R	PBY1278	3	-1.48794	0.49948
PGI1_K371R	PBY1278	3	-1.30413	0.65577
PGI1_K371R	PBY1278	3	0.238835	0.996273
PGI1_K371R	PBY1278	3	0.355004	0.980907
PGI1_K371R	PBY1278	3	1.51901	0.519401
PGI1_K371R	PBY1278	3	0.532628	0.991052
PGI1_K371R	PBY1278	3	0.882348	0.898517
PGI1_K371R	PBY1278	3	2.80162	0.0199318
PGI1_K371R	PBY1278	3	0.160889	0.99269
PGI1_K371R	PBY1278	3	0.728075	0.953211
PGI1_K371R	PBY1278	3	2.31294	0.111614
PGI1_K371R	PBY1278	3	-0.463947	0.983826
PGI1_K371R	PBY1278	3	-0.0765959	0.993314
PGI1_K371R	PBY1278	3	0.630178	0.963238
PGI1_K371R	PBY1278	3	0.92013	0.933204
PGI1_K371R	PBY1278	3	-1.08588	0.880143
PGI1_K371R	PBY1278	3	-1.0759	0.851217
PGI1_K371R	PBY1278	3	-1.25367	0.677073
PGI1_K371R	PBY1278	3	-0.0529745	0.999873
PGI1_K371R	PBY1278	3	-0.275589	0.980284
PGI1_K371R	PBY1278	3	-0.528664	0.98956
PGI1_K371R	PBY1278	3	-0.245688	0.99914
PGI1_K371R	PBY1278	3	-2.18768	0.151715
PGI1_K371R	PBY1278	3	-1.31772	0.604751
PGI1_K371R	PBY1278	3	-1.08028	0.777863
PGI1_K371R	PBY1278	3	-1.00778	0.754774
PGI1_K371R	PBY1278	3	1.23445	0.651035
PGI1_K371R	PBY1278	3	1.19932	0.74192
PGI1_K371R	PBY1278	3	0.889638	0.859251
PGI1_K371R	PBY1278	3	-0.989104	0.854146
PGI1_K371R	PBY1278	3	-1.05872	0.817468
PGI1_K371R	PBY1278	3	-1.36132	0.638023
PGI1_K371R	PBY1278	3	1.4713	0.420243
PGI1_K371R	PBY1278	3	0.94287	0.840851
PGI1_K371R	PBY1278	3	0.829884	0.949145
PGI1_K371R	PBY1278	3	0.626147	0.966343
PGI1_K371R	PBY1278	3	0.851512	0.978109
PGI1_K371R	PBY1278	3	0.884273	0.938678
PGI1_K371R	PBY1278	3	1.08013	0.869588
PGI1_K371R	PBY1278	3	-0.35719	0.984104
PGI1_K371R	PBY1278	3	-0.115161	0.999656
PGI1_K371R	PBY1278	3	0.836376	0.982787
PGI1_K371R	PBY1278	3	0.288756	0.982583
PGI1_K371R	PBY1278	3	0.995401	0.8954
PGI1_K371R	PBY1278	3	1.48867	0.361918
PGI1_K371R	PBY1278	3	-0.0828217	0.997432
PGI1_K371R	PBY1278	3	0.399949	0.993678
PGI1_K371R	PBY1278	3	1.66401	0.517212
PGI1_K371R	PBY1278	3	-0.626463	0.986244
PGI1_K371R	PBY1278	3	-0.413233	0.998405
PGI1_K371R	PBY1278	3	0.467463	0.99163
PGI1_K371R	PBY1278	3	-1.27144	0.670774
PGI1_K371R	PBY1278	3	-0.846661	0.937083
PGI1_K371R	PBY1278	3	-0.758566	0.983625
PGI1_K371R	PBY1278	3	-0.90684	0.985696
PGI1_K371R	PBY1278	3	-0.670264	0.982138
PGI1_K371R	PBY1278	3	-0.527268	0.988936
PGI1_K371R	PBY1278	3	0.0571227	0.999381
PGI1_K371R	PBY1278	3	-0.509003	0.9817
PGI1_K371R	PBY1278	3	-0.294149	0.967445
PGI1_K371R	PBY1278	3	0.950099	0.919763
PGI1_K371R	PBY1278	3	-0.570118	0.987209
PGI1_K371R	PBY1278	3	-0.731832	0.983502
PGI1_K371R	PBY1278	3	-0.85873	0.912825
PGI1_K371R	PBY1278	3	-0.409493	0.997489
PGI1_K371R	PBY1278	3	1.68965	0.202951
PGI1_K371R	PBY1278	3	1.7363	0.180914
PGI1_K371R	PBY1278	3	1.65346	0.246516
PGI1_K371R	PBY1278	3	1.56391	0.338555
PGI1_K371R	PBY1278	3	-0.498822	0.977703
PGI1_K371R	PBY1278	3	-0.312007	0.983655
PGI1_K371R	PBY1278	3	0.4417	0.990999
PGI1_K371R	PBY1278	3	0.91875	0.809455
PGI1_K371R	PBY1278	3	0.622501	0.957326
PGI1_K371R	PBY1278	3	0.475648	0.98409
PGI1_K371R	PBY1278	3	0.550506	0.983819
PGI1_K371R	PBY1278	3	0.956808	0.903309
PGI1_K371R	PBY1278	3	1.06351	0.880857
PGI1_K371R	PBY1278	3	1.04309	0.856386
PGI1_K371R	PBY1278	3	1.14653	0.79811
PGI1_K371R	PBY1278	3	0.352628	0.971484
PGI1_K371R	PBY1278	3	0.718961	0.977011
PGI1_K371R	PBY1278	3	1.62357	0.913459
PGI1_K371R	PBY1278	3	-3.27121	0.000739164
PGI1_K371R	PBY1278	3	-2.51366	0.0254233
PGI1_K371R	PBY1278	3	-2.00732	0.159259
PGI1_K371R	PBY1278	3	-0.91833	0.951496
PGI1_K371R	PBY1278	3	0.600341	0.968054
PGI1_K371R	PBY1278	3	0.982414	0.853161
PGI1_K371R	PBY1278	3	0.963251	0.849431
PGI1_K371R	PBY1278	3	1.22117	0.742889
PGI1_K371R	PBY1278	3	-0.660394	0.968079
PGI1_K371R	PBY1278	3	-0.639362	0.988769
PGI1_K371R	PBY1278	3	-0.238982	0.987849
PGI1_K371R	PBY1278	3	-1.41919	0.740856
PGI1_K371R	PBY1278	3	-0.80465	0.936596
PGI1_K371R	PBY1278	3	-0.521417	0.993304
PGI1_K371R	PBY1278	3	-0.344039	0.997179
PGI1_K371R	PBY1278	3	-5.16141	3.5786e-09
PGI1_K371R	PBY1278	3	-5.80335	1.27029e-11
PGI1_K371R	PBY1278	3	-6.48502	1.54317e-14
PGI1_K371R	PBY1278	3	-5.67169	4.0363e-11
PGI1_K371R	PBY1278	3	-0.611448	0.987309
PGI1_K371R	PBY1278	3	-0.239321	0.996955
PGI1_K371R	PBY1278	3	0.421615	0.993312
PGI1_K371R	PBY1278	3	-0.557584	0.996744
PGI1_K371R	PBY1278	3	-0.32796	0.970505
PGI1_K371R	PBY1278	3	0.181234	0.995266
PGI1_K371R	PBY1278	4	-0.801719	0.963041
PGI1_K371R	PBY1278	4	-0.506647	0.986772
PGI1_K371R	PBY1278	4	0.13935	0.982777
PGI1_K371R	PBY1278	4	0.358692	0.962996
PGI1_K371R	PBY1278	4	0.112592	0.997371
PGI1_K371R	PBY1278	4	0.429705	0.998634
PGI1_K371R	PBY1278	4	-6.67697	2.90232e-15
PGI1_K371R	PBY1278	4	-4.40945	6.95665e-07
PGI1_K371R	PBY1278	4	-3.22068	0.000887161
PGI1_K371R	PBY1278	4	-1.27802	0.659526
PGI1_K371R	PBY1278	4	-1.47513	0.456329
PGI1_K371R	PBY1278	4	-1.3616	0.575076
PGI1_K371R	PBY1278	4	-0.987781	0.840029
PGI1_K371R	PBY1278	4	4.18405	1.75659e-05
PGI1_K371R	PBY1278	4	3.36818	0.00325604
PGI1_K371R	PBY1278	4	3.27854	0.00443982
PGI1_K371R	PBY1278	4	2.49176	0.0827906
PGI1_K371R	PBY1278	4	2.96041	0.00470463
PGI1_K371R	PBY1278	4	2.59835	0.0232667
PGI1_K371R	PBY1278	4	2.4389	0.0506942
PGI1_K371R	PBY1278	4	2.06867	0.170265
PGI1_K371R	PBY1278	4	-1.37855	0.675171
PGI1_K371R	PBY1278	4	-1.38186	0.706922
PGI1_K371R	PBY1278	4	-1.2737	0.822571
PGI1_K371R	PBY1278	4	0.0228203	0.997632
PGI1_K371R	PBY1278	4	0.214428	0.986683
PGI1_K371R	PBY1278	4	0.092476	0.988523
PGI1_K371R	PBY1278	4	-0.568464	0.975942
PGI1_K371R	PBY1278	4	0.283642	0.988158
PGI1_K371R	PBY1278	4	0.661494	0.979748
PGI1_K371R	PBY1278	4	0.905108	0.966262
PGI1_K371R	PBY1278	4	1.07254	0.901147
PGI1_K371R	PBY1278	4	-1.68358	0.449406
PGI1_K371R	PBY1278	4	-1.59808	0.406691
PGI1_K371R	PBY1278	4	-1.12047	0.753921
PGI1_K371R	PBY1278	4	-0.445307	0.991842
PGI1_K371R	PBY1278	4	0.207506	0.996273
PGI1_K371R	PBY1278	4	0.643642	0.962882
PGI1_K371R	PBY1278	4	2.4272	0.0716146
PGI1_K371R	PBY1278	4	0.175107	1
PGI1_K371R	PBY1278	4	0.400635	0.989711
PGI1_K371R	PBY1278	4	2.51461	0.062215
PGI1_K371R	PBY1278	4	-0.163114	0.99269
PGI1_K371R	PBY1278	4	0.291654	0.996005
PGI1_K371R	PBY1278	4	1.97451	0.258595
PGI1_K371R	PBY1278	4	-1.76165	0.354896
PGI1_K371R	PBY1278	4	-1.91806	0.33463
PGI1_K371R	PBY1278	4	-1.67045	0.324483
PGI1_K371R	PBY1278	4	-0.754633	0.981262
PGI1_K371R	PBY1278	4	-1.1854	0.796239
PGI1_K371R	PBY1278	4	-1.19911	0.75782
PGI1_K371R	PBY1278	4	-0.785033	0.946314
PGI1_K371R	PBY1278	4	0.128489	0.999873
PGI1_K371R	PBY1278	4	0.0637867	0.989291
PGI1_K371R	PBY1278	4	-0.236531	0.998864
PGI1_K371R	PBY1278	4	-0.203282	0.99914
PGI1_K371R	PBY1278	4	-3.16986	0.00432914
PGI1_K371R	PBY1278	4	-2.92171	0.00799585
PGI1_K371R	PBY1278	4	-2.20813	0.105216
PGI1_K371R	PBY1278	4	-1.07095	0.722928
PGI1_K371R	PBY1278	4	1.05978	0.761962
PGI1_K371R	PBY1278	4	1.27954	0.694694
PGI1_K371R	PBY1278	4	1.30225	0.595456
PGI1_K371R	PBY1278	4	-1.51662	0.489866
PGI1_K371R	PBY1278	4	-1.55487	0.455816
PGI1_K371R	PBY1278	4	-1.27927	0.703407
PGI1_K371R	PBY1278	4	2.30262	0.0548234
PGI1_K371R	PBY1278	4	1.90139	0.223545
PGI1_K371R	PBY1278	4	1.67042	0.395753
PGI1_K371R	PBY1278	4	1.52051	0.463567
PGI1_K371R	PBY1278	4	0.848904	0.978109
PGI1_K371R	PBY1278	4	1.01224	0.92237
PGI1_K371R	PBY1278	4	1.0727	0.869588
PGI1_K371R	PBY1278	4	-0.337283	0.986878
PGI1_K371R	PBY1278	4	-0.00652183	0.999656
PGI1_K371R	PBY1278	4	1.61592	0.501801
PGI1_K371R	PBY1278	4	-0.273564	0.982583
PGI1_K371R	PBY1278	4	0.259418	0.990345
PGI1_K371R	PBY1278	4	1.27909	0.51791
PGI1_K371R	PBY1278	4	-0.20534	0.997432
PGI1_K371R	PBY1278	4	0.491532	0.992585
PGI1_K371R	PBY1278	4	1.93916	0.364958
PGI1_K371R	PBY1278	4	-1.25935	0.715001
PGI1_K371R	PBY1278	4	-1.30964	0.674798
PGI1_K371R	PBY1278	4	-0.0248591	0.997131
PGI1_K371R	PBY1278	4	-0.446544	0.991488
PGI1_K371R	PBY1278	4	0.625559	0.988305
PGI1_K371R	PBY1278	4	0.666108	0.983625
PGI1_K371R	PBY1278	4	0.477392	0.985696
PGI1_K371R	PBY1278	4	-0.64125	0.990434
PGI1_K371R	PBY1278	4	-0.457211	0.991963
PGI1_K371R	PBY1278	4	0.724761	0.991372
PGI1_K371R	PBY1278	4	-1.13128	0.844666
PGI1_K371R	PBY1278	4	-0.941488	0.962437
PGI1_K371R	PBY1278	4	0.357228	1
PGI1_K371R	PBY1278	4	-0.189733	0.995086
PGI1_K371R	PBY1278	4	0.109963	0.997574
PGI1_K371R	PBY1278	4	0.332151	0.997718
PGI1_K371R	PBY1278	4	1.11594	0.835168
PGI1_K371R	PBY1278	4	2.55725	0.0130286
PGI1_K371R	PBY1278	4	2.51825	0.015763
PGI1_K371R	PBY1278	4	2.42478	0.0267478
PGI1_K371R	PBY1278	4	2.33993	0.0512119
PGI1_K371R	PBY1278	4	-0.870913	0.977703
PGI1_K371R	PBY1278	4	-0.755669	0.983655
PGI1_K371R	PBY1278	4	-0.0313739	0.998881
PGI1_K371R	PBY1278	4	1.60982	0.333923
PGI1_K371R	PBY1278	4	1.38682	0.595419
PGI1_K371R	PBY1278	4	1.32588	0.685271
PGI1_K371R	PBY1278	4	1.63272	0.430028
PGI1_K371R	PBY1278	4	0.327779	0.999796
PGI1_K371R	PBY1278	4	0.38977	0.999153
PGI1_K371R	PBY1278	4	0.389717	0.998366
PGI1_K371R	PBY1278	4	0.396781	0.998104
PGI1_K371R	PBY1278	4	-0.370939	0.968418
PGI1_K371R	PBY1278	4	-0.199232	0.983162
PGI1_K371R	PBY1278	4	1.34541	0.961256
PGI1_K371R	PBY1278	4	-2.36109	0.0392411
PGI1_K371R	PBY1278	4	-1.5183	0.508108
PGI1_K371R	PBY1278	4	-0.906231	0.895326
PGI1_K371R	PBY1278	4	0.0344789	1
PGI1_K371R	PBY1278	4	-0.0652752	0.98202
PGI1_K371R	PBY1278	4	0.248307	0.99774
PGI1_K371R	PBY1278	4	0.290123	0.995581
PGI1_K371R	PBY1278	4	0.415413	0.98804
PGI1_K371R	PBY1278	4	-1.22616	0.770323
PGI1_K371R	PBY1278	4	-1.39596	0.664693
PGI1_K371R	PBY1278	4	-1.00499	0.862823
PGI1_K371R	PBY1278	4	-2.79508	0.0198928
PGI1_K371R	PBY1278	4	-2.29794	0.0938963
PGI1_K371R	PBY1278	4	-1.75618	0.302359
PGI1_K371R	PBY1278	4	-1.07778	0.752249
PGI1_K371R	PBY1278	4	-7.86757	5.51764e-21
PGI1_K371R	PBY1278	4	-9.04373	7.40847e-28
PGI1_K371R	PBY1278	4	-10.0248	2.34394e-34
PGI1_K371R	PBY1278	4	-8.51108	7.78558e-25
PGI1_K371R	PBY1278	4	-1.22713	0.614163
PGI1_K371R	PBY1278	4	-0.663367	0.959792
PGI1_K371R	PBY1278	4	0.00996865	0.999967
PGI1_K371R	PBY1278	4	-0.879652	0.987023
PGI1_K371R	PBY1278	4	-0.349314	0.970505
PGI1_K371R	PBY1278	4	0.814987	0.981266
RPL16A_K12R	PBY1279	1	-0.0646848	0.990657
RPL16A_K12R	PBY1279	1	0.355494	0.99349
RPL16A_K12R	PBY1279	1	0.385511	0.97042
RPL16A_K12R	PBY1279	1	0.355764	0.963012
RPL16A_K12R	PBY1279	1	0.049523	0.997371
RPL16A_K12R	PBY1279	1	0.243207	0.998634
RPL16A_K12R	PBY1279	1	-0.0836673	0.999784
RPL16A_K12R	PBY1279	1	-0.0122574	0.99963
RPL16A_K12R	PBY1279	1	-0.0231686	0.998288
RPL16A_K12R	PBY1279	1	-0.182564	0.997214
RPL16A_K12R	PBY1279	1	-0.429459	0.988067
RPL16A_K12R	PBY1279	1	-0.171862	0.998737
RPL16A_K12R	PBY1279	1	0.961225	0.840029
RPL16A_K12R	PBY1279	1	0.0594272	0.993776
RPL16A_K12R	PBY1279	1	0.0576939	0.998974
RPL16A_K12R	PBY1279	1	0.0608844	0.994879
RPL16A_K12R	PBY1279	1	-0.0538182	0.987939
RPL16A_K12R	PBY1279	1	-0.0818731	0.998098
RPL16A_K12R	PBY1279	1	0.116435	1
RPL16A_K12R	PBY1279	1	0.21612	0.986119
RPL16A_K12R	PBY1279	1	0.258265	0.989501
RPL16A_K12R	PBY1279	1	-0.133751	0.969538
RPL16A_K12R	PBY1279	1	-0.035838	0.993436
RPL16A_K12R	PBY1279	1	1.19303	0.865912
RPL16A_K12R	PBY1279	1	0.158009	0.997422
RPL16A_K12R	PBY1279	1	-0.160725	0.988005
RPL16A_K12R	PBY1279	1	0.164396	0.988523
RPL16A_K12R	PBY1279	1	0.84914	0.887287
RPL16A_K12R	PBY1279	1	-0.390029	0.988158
RPL16A_K12R	PBY1279	1	-0.40041	0.979748
RPL16A_K12R	PBY1279	1	-0.282897	0.99852
RPL16A_K12R	PBY1279	1	-0.434536	0.987078
RPL16A_K12R	PBY1279	1	-1.02407	0.805223
RPL16A_K12R	PBY1279	1	-1.05423	0.773901
RPL16A_K12R	PBY1279	1	-0.753952	0.941404
RPL16A_K12R	PBY1279	1	-0.468168	0.991842
RPL16A_K12R	PBY1279	1	-0.549517	0.995826
RPL16A_K12R	PBY1279	1	-0.159517	0.996279
RPL16A_K12R	PBY1279	1	0.510973	0.982744
RPL16A_K12R	PBY1279	1	-0.303971	1
RPL16A_K12R	PBY1279	1	-0.266072	0.996073
RPL16A_K12R	PBY1279	1	0.738131	0.964972
RPL16A_K12R	PBY1279	1	-0.0162493	0.998457
RPL16A_K12R	PBY1279	1	0.324429	0.996005
RPL16A_K12R	PBY1279	1	1.34493	0.642505
RPL16A_K12R	PBY1279	1	-0.812189	0.945766
RPL16A_K12R	PBY1279	1	-0.683285	0.979782
RPL16A_K12R	PBY1279	1	-0.194703	0.9781
RPL16A_K12R	PBY1279	1	0.293913	0.981262
RPL16A_K12R	PBY1279	1	-0.266017	0.983998
RPL16A_K12R	PBY1279	1	-0.216208	0.989594
RPL16A_K12R	PBY1279	1	0.697846	0.968376
RPL16A_K12R	PBY1279	1	0.403116	0.985108
RPL16A_K12R	PBY1279	1	0.19913	0.980613
RPL16A_K12R	PBY1279	1	0.00611156	0.999364
RPL16A_K12R	PBY1279	1	0.211351	0.99914
RPL16A_K12R	PBY1279	1	0.56683	0.985539
RPL16A_K12R	PBY1279	1	1.13092	0.738333
RPL16A_K12R	PBY1279	1	1.20498	0.705055
RPL16A_K12R	PBY1279	1	1.25447	0.605981
RPL16A_K12R	PBY1279	1	-0.331357	0.985592
RPL16A_K12R	PBY1279	1	-0.203305	0.985412
RPL16A_K12R	PBY1279	1	0.192813	0.98799
RPL16A_K12R	PBY1279	1	1.2734	0.664454
RPL16A_K12R	PBY1279	1	2.19691	0.155075
RPL16A_K12R	PBY1279	1	2.45759	0.0990929
RPL16A_K12R	PBY1279	1	-1.48924	0.411419
RPL16A_K12R	PBY1279	1	-1.40627	0.536294
RPL16A_K12R	PBY1279	1	-1.2414	0.753645
RPL16A_K12R	PBY1279	1	-0.902506	0.883687
RPL16A_K12R	PBY1279	1	0.252397	0.99909
RPL16A_K12R	PBY1279	1	0.0759221	0.985634
RPL16A_K12R	PBY1279	1	-0.640301	0.984006
RPL16A_K12R	PBY1279	1	-0.278219	0.988767
RPL16A_K12R	PBY1279	1	-0.236349	0.999074
RPL16A_K12R	PBY1279	1	0.65612	0.992059
RPL16A_K12R	PBY1279	1	0.390068	0.982583
RPL16A_K12R	PBY1279	1	1.21399	0.840536
RPL16A_K12R	PBY1279	1	0.842766	0.825529
RPL16A_K12R	PBY1279	1	-0.292312	0.983166
RPL16A_K12R	PBY1279	1	0.181883	0.993678
RPL16A_K12R	PBY1279	1	0.798279	0.975042
RPL16A_K12R	PBY1279	1	0.0990353	0.998804
RPL16A_K12R	PBY1279	1	0.556685	0.998293
RPL16A_K12R	PBY1279	1	1.83487	0.388732
RPL16A_K12R	PBY1279	1	-0.202395	0.997123
RPL16A_K12R	PBY1279	1	0.414267	0.993951
RPL16A_K12R	PBY1279	1	0.196385	0.989765
RPL16A_K12R	PBY1279	1	-0.050481	0.992684
RPL16A_K12R	PBY1279	1	-0.459242	0.990843
RPL16A_K12R	PBY1279	1	-0.273736	0.993605
RPL16A_K12R	PBY1279	1	0.507462	0.992135
RPL16A_K12R	PBY1279	1	-0.560102	0.9817
RPL16A_K12R	PBY1279	1	-0.358081	0.965328
RPL16A_K12R	PBY1279	1	1.2302	0.826554
RPL16A_K12R	PBY1279	1	-0.418185	0.989992
RPL16A_K12R	PBY1279	1	-0.0796212	0.997574
RPL16A_K12R	PBY1279	1	0.152105	0.997718
RPL16A_K12R	PBY1279	1	0.178663	0.99755
RPL16A_K12R	PBY1279	1	0.27609	0.982886
RPL16A_K12R	PBY1279	1	0.409557	0.985281
RPL16A_K12R	PBY1279	1	0.419433	0.994975
RPL16A_K12R	PBY1279	1	0.329211	0.987774
RPL16A_K12R	PBY1279	1	-0.414805	0.977703
RPL16A_K12R	PBY1279	1	-0.364777	0.983655
RPL16A_K12R	PBY1279	1	0.544363	0.990999
RPL16A_K12R	PBY1279	1	0.366788	1
RPL16A_K12R	PBY1279	1	0.416886	0.991815
RPL16A_K12R	PBY1279	1	0.449335	0.98409
RPL16A_K12R	PBY1279	1	0.369791	0.985252
RPL16A_K12R	PBY1279	1	-0.343005	0.999796
RPL16A_K12R	PBY1279	1	-0.291961	0.999153
RPL16A_K12R	PBY1279	1	-0.321368	0.998366
RPL16A_K12R	PBY1279	1	-0.276798	0.998104
RPL16A_K12R	PBY1279	1	-0.0421672	1
RPL16A_K12R	PBY1279	1	0.236835	0.977374
RPL16A_K12R	PBY1279	1	1.11447	0.979157
RPL16A_K12R	PBY1279	1	-0.0586767	0.993899
RPL16A_K12R	PBY1279	1	0.172477	0.993247
RPL16A_K12R	PBY1279	1	0.229899	0.98488
RPL16A_K12R	PBY1279	1	0.186946	0.978453
RPL16A_K12R	PBY1279	1	0.153373	0.971662
RPL16A_K12R	PBY1279	1	0.0556235	0.99774
RPL16A_K12R	PBY1279	1	0.0729235	0.995581
RPL16A_K12R	PBY1279	1	0.134085	0.98804
RPL16A_K12R	PBY1279	1	-0.60654	0.968079
RPL16A_K12R	PBY1279	1	-0.716031	0.988769
RPL16A_K12R	PBY1279	1	-0.203555	0.987849
RPL16A_K12R	PBY1279	1	-1.0511	0.912778
RPL16A_K12R	PBY1279	1	-0.29404	0.996139
RPL16A_K12R	PBY1279	1	-0.0133316	0.995578
RPL16A_K12R	PBY1279	1	-0.264809	0.997179
RPL16A_K12R	PBY1279	1	-0.879768	0.911562
RPL16A_K12R	PBY1279	1	-0.700664	0.960917
RPL16A_K12R	PBY1279	1	-0.630947	0.975799
RPL16A_K12R	PBY1279	1	0.321982	0.999796
RPL16A_K12R	PBY1279	1	-0.179887	0.993931
RPL16A_K12R	PBY1279	1	-0.0608194	1
RPL16A_K12R	PBY1279	1	-0.00997232	0.999967
RPL16A_K12R	PBY1279	1	-0.173369	0.999594
RPL16A_K12R	PBY1279	1	0.332204	0.970505
RPL16A_K12R	PBY1279	1	0.688297	0.991742
RPL16A_K12R	PBY1279	2	-0.423669	0.98428
RPL16A_K12R	PBY1279	2	-0.499428	0.986772
RPL16A_K12R	PBY1279	2	0.433241	0.97042
RPL16A_K12R	PBY1279	2	0.557123	0.962514
RPL16A_K12R	PBY1279	2	0.260557	0.981443
RPL16A_K12R	PBY1279	2	0.46434	0.998634
RPL16A_K12R	PBY1279	2	-0.326513	0.999508
RPL16A_K12R	PBY1279	2	-0.420405	0.973677
RPL16A_K12R	PBY1279	2	-0.425515	0.988463
RPL16A_K12R	PBY1279	2	-0.544362	0.993942
RPL16A_K12R	PBY1279	2	-0.34896	0.988067
RPL16A_K12R	PBY1279	2	-0.118477	0.998737
RPL16A_K12R	PBY1279	2	0.272552	0.986351
RPL16A_K12R	PBY1279	2	0.628393	0.985177
RPL16A_K12R	PBY1279	2	0.595581	0.970591
RPL16A_K12R	PBY1279	2	0.497083	0.944147
RPL16A_K12R	PBY1279	2	0.461478	0.976642
RPL16A_K12R	PBY1279	2	0.334906	0.991805
RPL16A_K12R	PBY1279	2	0.39354	0.98476
RPL16A_K12R	PBY1279	2	0.309862	0.986119
RPL16A_K12R	PBY1279	2	0.335116	0.989501
RPL16A_K12R	PBY1279	2	-0.440755	0.966659
RPL16A_K12R	PBY1279	2	-0.501001	0.966491
RPL16A_K12R	PBY1279	2	-0.494218	0.984889
RPL16A_K12R	PBY1279	2	-0.186966	0.997422
RPL16A_K12R	PBY1279	2	-0.548779	0.986683
RPL16A_K12R	PBY1279	2	-0.337963	0.988523
RPL16A_K12R	PBY1279	2	0.337769	0.988876
RPL16A_K12R	PBY1279	2	0.122588	0.994568
RPL16A_K12R	PBY1279	2	0.102489	0.999913
RPL16A_K12R	PBY1279	2	-0.0579398	0.99852
RPL16A_K12R	PBY1279	2	-0.177599	0.993142
RPL16A_K12R	PBY1279	2	-0.865899	0.897829
RPL16A_K12R	PBY1279	2	-1.22359	0.696737
RPL16A_K12R	PBY1279	2	-0.924944	0.872378
RPL16A_K12R	PBY1279	2	-0.603834	0.982645
RPL16A_K12R	PBY1279	2	-0.509108	0.996273
RPL16A_K12R	PBY1279	2	-0.265211	0.983304
RPL16A_K12R	PBY1279	2	0.0754176	0.996981
RPL16A_K12R	PBY1279	2	-0.207536	1
RPL16A_K12R	PBY1279	2	-0.342008	0.990091
RPL16A_K12R	PBY1279	2	0.198934	0.992606
RPL16A_K12R	PBY1279	2	0.277922	0.99269
RPL16A_K12R	PBY1279	2	0.529252	0.98865
RPL16A_K12R	PBY1279	2	1.1786	0.777932
RPL16A_K12R	PBY1279	2	-0.774339	0.959019
RPL16A_K12R	PBY1279	2	-0.780126	0.979782
RPL16A_K12R	PBY1279	2	-0.571014	0.973289
RPL16A_K12R	PBY1279	2	-0.422609	0.981262
RPL16A_K12R	PBY1279	2	-0.159589	0.986933
RPL16A_K12R	PBY1279	2	-0.134252	0.989594
RPL16A_K12R	PBY1279	2	0.177522	0.995002
RPL16A_K12R	PBY1279	2	0.102357	0.999873
RPL16A_K12R	PBY1279	2	0.344157	0.969689
RPL16A_K12R	PBY1279	2	0.215806	0.998864
RPL16A_K12R	PBY1279	2	-0.238602	0.99914
RPL16A_K12R	PBY1279	2	0.118618	1
RPL16A_K12R	PBY1279	2	0.50753	0.984334
RPL16A_K12R	PBY1279	2	0.440662	0.99225
RPL16A_K12R	PBY1279	2	-0.0348694	0.996829
RPL16A_K12R	PBY1279	2	0.495599	0.985592
RPL16A_K12R	PBY1279	2	0.744391	0.949012
RPL16A_K12R	PBY1279	2	0.538173	0.98799
RPL16A_K12R	PBY1279	2	0.426283	0.994867
RPL16A_K12R	PBY1279	2	0.750106	0.931075
RPL16A_K12R	PBY1279	2	0.962671	0.927464
RPL16A_K12R	PBY1279	2	-2.18954	0.0780202
RPL16A_K12R	PBY1279	2	-1.86566	0.237943
RPL16A_K12R	PBY1279	2	-1.56973	0.470709
RPL16A_K12R	PBY1279	2	-1.31759	0.595121
RPL16A_K12R	PBY1279	2	0.339857	0.994099
RPL16A_K12R	PBY1279	2	0.19537	0.978642
RPL16A_K12R	PBY1279	2	-0.380561	0.99144
RPL16A_K12R	PBY1279	2	-0.551138	0.9773
RPL16A_K12R	PBY1279	2	-0.546816	0.975484
RPL16A_K12R	PBY1279	2	-0.408825	0.996001
RPL16A_K12R	PBY1279	2	0.020188	0.999666
RPL16A_K12R	PBY1279	2	-0.103206	0.990345
RPL16A_K12R	PBY1279	2	0.106372	0.999277
RPL16A_K12R	PBY1279	2	-1.01083	0.8626
RPL16A_K12R	PBY1279	2	-1.01432	0.81736
RPL16A_K12R	PBY1279	2	-0.570099	0.975042
RPL16A_K12R	PBY1279	2	-0.564945	0.986244
RPL16A_K12R	PBY1279	2	-0.502393	0.998405
RPL16A_K12R	PBY1279	2	-0.169223	0.997131
RPL16A_K12R	PBY1279	2	0.117779	0.997123
RPL16A_K12R	PBY1279	2	0.579321	0.993951
RPL16A_K12R	PBY1279	2	0.454422	0.985081
RPL16A_K12R	PBY1279	2	0.427495	0.985696
RPL16A_K12R	PBY1279	2	-0.348785	0.990843
RPL16A_K12R	PBY1279	2	-0.292518	0.993605
RPL16A_K12R	PBY1279	2	0.0380185	0.999381
RPL16A_K12R	PBY1279	2	-0.546555	0.9817
RPL16A_K12R	PBY1279	2	-0.459598	0.962437
RPL16A_K12R	PBY1279	2	0.292423	1
RPL16A_K12R	PBY1279	2	-0.504448	0.987209
RPL16A_K12R	PBY1279	2	-0.316503	0.997574
RPL16A_K12R	PBY1279	2	0.0397389	0.997718
RPL16A_K12R	PBY1279	2	0.618332	0.981335
RPL16A_K12R	PBY1279	2	0.677235	0.940957
RPL16A_K12R	PBY1279	2	0.707284	0.940894
RPL16A_K12R	PBY1279	2	0.682257	0.959383
RPL16A_K12R	PBY1279	2	0.696718	0.961227
RPL16A_K12R	PBY1279	2	-0.121302	0.988942
RPL16A_K12R	PBY1279	2	-0.0440685	0.990768
RPL16A_K12R	PBY1279	2	0.551207	0.990999
RPL16A_K12R	PBY1279	2	0.622354	0.965957
RPL16A_K12R	PBY1279	2	0.625685	0.957326
RPL16A_K12R	PBY1279	2	0.598977	0.98409
RPL16A_K12R	PBY1279	2	0.626895	0.97294
RPL16A_K12R	PBY1279	2	-0.344387	0.999796
RPL16A_K12R	PBY1279	2	-0.33071	0.999153
RPL16A_K12R	PBY1279	2	-0.302949	0.998366
RPL16A_K12R	PBY1279	2	-0.380092	0.998104
RPL16A_K12R	PBY1279	2	-0.425725	0.964353
RPL16A_K12R	PBY1279	2	-0.350788	0.977011
RPL16A_K12R	PBY1279	2	0.0428443	0.995018
RPL16A_K12R	PBY1279	2	0.267713	0.993899
RPL16A_K12R	PBY1279	2	0.389782	0.993247
RPL16A_K12R	PBY1279	2	0.380265	0.984374
RPL16A_K12R	PBY1279	2	0.36742	0.951981
RPL16A_K12R	PBY1279	2	0.522099	0.968054
RPL16A_K12R	PBY1279	2	0.180284	0.99774
RPL16A_K12R	PBY1279	2	0.195183	0.995581
RPL16A_K12R	PBY1279	2	0.0789978	0.98804
RPL16A_K12R	PBY1279	2	-0.515572	0.968079
RPL16A_K12R	PBY1279	2	-0.750431	0.981556
RPL16A_K12R	PBY1279	2	-0.758902	0.962173
RPL16A_K12R	PBY1279	2	-0.773171	0.974056
RPL16A_K12R	PBY1279	2	-0.268171	0.996139
RPL16A_K12R	PBY1279	2	-0.155256	0.993668
RPL16A_K12R	PBY1279	2	-0.372404	0.997179
RPL16A_K12R	PBY1279	2	-0.209726	0.993023
RPL16A_K12R	PBY1279	2	0	1
RPL16A_K12R	PBY1279	2	0.107086	0.991384
RPL16A_K12R	PBY1279	2	0.679086	0.962441
RPL16A_K12R	PBY1279	2	-0.418527	0.993931
RPL16A_K12R	PBY1279	2	-0.352293	0.996955
RPL16A_K12R	PBY1279	2	-0.179925	0.999967
RPL16A_K12R	PBY1279	2	0.250358	0.999594
RPL16A_K12R	PBY1279	2	0.662948	0.95359
RPL16A_K12R	PBY1279	2	0.841681	0.981266
RPL16A_K12R	PBY1279	3	0.224767	0.98428
RPL16A_K12R	PBY1279	3	0.405259	0.99349
RPL16A_K12R	PBY1279	3	0.424623	0.97042
RPL16A_K12R	PBY1279	3	0.283504	0.972022
RPL16A_K12R	PBY1279	3	-0.0579679	0.997371
RPL16A_K12R	PBY1279	3	-0.156678	0.998634
RPL16A_K12R	PBY1279	3	-1.0034	0.877995
RPL16A_K12R	PBY1279	3	-0.925494	0.951536
RPL16A_K12R	PBY1279	3	-0.919519	0.930946
RPL16A_K12R	PBY1279	3	-0.704951	0.972725
RPL16A_K12R	PBY1279	3	-0.420764	0.988067
RPL16A_K12R	PBY1279	3	-0.181973	0.998737
RPL16A_K12R	PBY1279	3	0.491756	0.986351
RPL16A_K12R	PBY1279	3	0.0131649	0.996944
RPL16A_K12R	PBY1279	3	-0.118731	0.993116
RPL16A_K12R	PBY1279	3	-0.0626989	0.994879
RPL16A_K12R	PBY1279	3	-0.194128	0.987939
RPL16A_K12R	PBY1279	3	-0.386537	0.991805
RPL16A_K12R	PBY1279	3	-0.108929	1
RPL16A_K12R	PBY1279	3	-0.199265	0.986119
RPL16A_K12R	PBY1279	3	-0.178277	0.989501
RPL16A_K12R	PBY1279	3	-0.0663684	0.981066
RPL16A_K12R	PBY1279	3	-0.00233676	0.999291
RPL16A_K12R	PBY1279	3	0.665394	0.984889
RPL16A_K12R	PBY1279	3	-0.924368	0.897988
RPL16A_K12R	PBY1279	3	-1.88566	0.242884
RPL16A_K12R	PBY1279	3	-1.4343	0.638946
RPL16A_K12R	PBY1279	3	-0.152725	0.988876
RPL16A_K12R	PBY1279	3	-0.561257	0.988158
RPL16A_K12R	PBY1279	3	-0.650945	0.979748
RPL16A_K12R	PBY1279	3	-0.725599	0.983864
RPL16A_K12R	PBY1279	3	-0.848653	0.980123
RPL16A_K12R	PBY1279	3	-0.530906	0.98171
RPL16A_K12R	PBY1279	3	-0.787541	0.93129
RPL16A_K12R	PBY1279	3	-0.46514	0.996772
RPL16A_K12R	PBY1279	3	-0.422621	0.991842
RPL16A_K12R	PBY1279	3	-0.173368	0.996273
RPL16A_K12R	PBY1279	3	0.380771	0.980907
RPL16A_K12R	PBY1279	3	0.861182	0.895227
RPL16A_K12R	PBY1279	3	-0.0146929	1
RPL16A_K12R	PBY1279	3	-0.051147	1
RPL16A_K12R	PBY1279	3	0.698676	0.965414
RPL16A_K12R	PBY1279	3	0.164224	0.99269
RPL16A_K12R	PBY1279	3	0.49288	0.990715
RPL16A_K12R	PBY1279	3	1.07041	0.80586
RPL16A_K12R	PBY1279	3	-0.680269	0.983826
RPL16A_K12R	PBY1279	3	-0.639784	0.982869
RPL16A_K12R	PBY1279	3	-0.24668	0.9781
RPL16A_K12R	PBY1279	3	-0.0456269	0.990983
RPL16A_K12R	PBY1279	3	0.0238944	0.998139
RPL16A_K12R	PBY1279	3	0.189585	0.989594
RPL16A_K12R	PBY1279	3	0.830303	0.939817
RPL16A_K12R	PBY1279	3	0.536604	0.983272
RPL16A_K12R	PBY1279	3	0.430237	0.969689
RPL16A_K12R	PBY1279	3	0.235322	0.998864
RPL16A_K12R	PBY1279	3	0.114863	0.99914
RPL16A_K12R	PBY1279	3	-0.380766	0.985539
RPL16A_K12R	PBY1279	3	-0.133832	0.988024
RPL16A_K12R	PBY1279	3	-0.252073	0.99225
RPL16A_K12R	PBY1279	3	-0.680163	0.95215
RPL16A_K12R	PBY1279	3	-0.724018	0.970182
RPL16A_K12R	PBY1279	3	-0.462517	0.985412
RPL16A_K12R	PBY1279	3	-0.366688	0.98799
RPL16A_K12R	PBY1279	3	1.01647	0.830995
RPL16A_K12R	PBY1279	3	1.62382	0.421728
RPL16A_K12R	PBY1279	3	1.4425	0.583031
RPL16A_K12R	PBY1279	3	-2.33263	0.0510023
RPL16A_K12R	PBY1279	3	-2.10187	0.12289
RPL16A_K12R	PBY1279	3	-1.73825	0.336547
RPL16A_K12R	PBY1279	3	-1.51477	0.468388
RPL16A_K12R	PBY1279	3	0.749954	0.990431
RPL16A_K12R	PBY1279	3	0.41118	0.975209
RPL16A_K12R	PBY1279	3	-0.291472	0.99144
RPL16A_K12R	PBY1279	3	-0.0254365	0.996754
RPL16A_K12R	PBY1279	3	0.215889	0.999074
RPL16A_K12R	PBY1279	3	0.606322	0.992059
RPL16A_K12R	PBY1279	3	0.0213533	0.999666
RPL16A_K12R	PBY1279	3	-0.00181544	0.99893
RPL16A_K12R	PBY1279	3	-0.387452	0.999277
RPL16A_K12R	PBY1279	3	-0.49207	0.964368
RPL16A_K12R	PBY1279	3	-0.247453	0.993678
RPL16A_K12R	PBY1279	3	-0.0737611	0.981976
RPL16A_K12R	PBY1279	3	0.0136692	0.998804
RPL16A_K12R	PBY1279	3	0.406782	0.998405
RPL16A_K12R	PBY1279	3	1.17656	0.884954
RPL16A_K12R	PBY1279	3	-0.0997652	0.997123
RPL16A_K12R	PBY1279	3	0.115005	0.997916
RPL16A_K12R	PBY1279	3	-0.0802095	0.999613
RPL16A_K12R	PBY1279	3	-0.281693	0.985696
RPL16A_K12R	PBY1279	3	0.227073	1
RPL16A_K12R	PBY1279	3	0.464684	0.991244
RPL16A_K12R	PBY1279	3	1.16924	0.858761
RPL16A_K12R	PBY1279	3	-0.520281	0.9817
RPL16A_K12R	PBY1279	3	-0.346937	0.967404
RPL16A_K12R	PBY1279	3	0.53862	0.990558
RPL16A_K12R	PBY1279	3	-0.272503	0.995086
RPL16A_K12R	PBY1279	3	-0.198735	0.997574
RPL16A_K12R	PBY1279	3	0.00486358	0.997718
RPL16A_K12R	PBY1279	3	0.165203	0.99755
RPL16A_K12R	PBY1279	3	0.342471	0.982886
RPL16A_K12R	PBY1279	3	0.357848	0.98891
RPL16A_K12R	PBY1279	3	0.281904	0.994975
RPL16A_K12R	PBY1279	3	0.324686	0.987774
RPL16A_K12R	PBY1279	3	-0.136954	0.988942
RPL16A_K12R	PBY1279	3	-0.000352991	1
RPL16A_K12R	PBY1279	3	0.672334	0.973788
RPL16A_K12R	PBY1279	3	-0.120612	1
RPL16A_K12R	PBY1279	3	-0.0160315	0.996331
RPL16A_K12R	PBY1279	3	-0.0311106	0.995402
RPL16A_K12R	PBY1279	3	-0.166679	0.991628
RPL16A_K12R	PBY1279	3	-0.588549	0.98997
RPL16A_K12R	PBY1279	3	-0.591639	0.993932
RPL16A_K12R	PBY1279	3	-0.719653	0.947566
RPL16A_K12R	PBY1279	3	-0.681921	0.958749
RPL16A_K12R	PBY1279	3	0.294508	0.980342
RPL16A_K12R	PBY1279	3	0.531503	0.977011
RPL16A_K12R	PBY1279	3	1.06936	0.979157
RPL16A_K12R	PBY1279	3	0.171614	0.993899
RPL16A_K12R	PBY1279	3	0.349332	0.993247
RPL16A_K12R	PBY1279	3	0.389401	0.984374
RPL16A_K12R	PBY1279	3	0.257447	0.962283
RPL16A_K12R	PBY1279	3	0.0563168	0.984937
RPL16A_K12R	PBY1279	3	-0.382891	0.984414
RPL16A_K12R	PBY1279	3	-0.465746	0.995581
RPL16A_K12R	PBY1279	3	-0.336908	0.98804
RPL16A_K12R	PBY1279	3	-0.225072	0.977888
RPL16A_K12R	PBY1279	3	-0.362129	0.988769
RPL16A_K12R	PBY1279	3	0.326309	0.987849
RPL16A_K12R	PBY1279	3	-1.37137	0.740856
RPL16A_K12R	PBY1279	3	-0.9844	0.914242
RPL16A_K12R	PBY1279	3	-0.645799	0.982362
RPL16A_K12R	PBY1279	3	-1.00972	0.800639
RPL16A_K12R	PBY1279	3	-1.21341	0.648489
RPL16A_K12R	PBY1279	3	-1.31247	0.575434
RPL16A_K12R	PBY1279	3	-1.1316	0.772531
RPL16A_K12R	PBY1279	3	-0.379011	0.999796
RPL16A_K12R	PBY1279	3	1.14787	0.681484
RPL16A_K12R	PBY1279	3	1.40137	0.489641
RPL16A_K12R	PBY1279	3	1.60001	0.396397
RPL16A_K12R	PBY1279	3	-0.192724	0.999594
RPL16A_K12R	PBY1279	3	-0.276951	0.970505
RPL16A_K12R	PBY1279	3	0.109892	0.995266
RPL16A_K12R	PBY1279	4	-0.173102	0.98428
RPL16A_K12R	PBY1279	4	-0.0320131	0.998607
RPL16A_K12R	PBY1279	4	0.554898	0.97042
RPL16A_K12R	PBY1279	4	0.460093	0.962514
RPL16A_K12R	PBY1279	4	0.245496	0.988414
RPL16A_K12R	PBY1279	4	0.247526	0.998634
RPL16A_K12R	PBY1279	4	-0.691313	0.994558
RPL16A_K12R	PBY1279	4	-0.600644	0.973677
RPL16A_K12R	PBY1279	4	-0.533753	0.988293
RPL16A_K12R	PBY1279	4	-0.577175	0.992069
RPL16A_K12R	PBY1279	4	-0.408926	0.988067
RPL16A_K12R	PBY1279	4	-0.188744	0.998737
RPL16A_K12R	PBY1279	4	0.47938	0.986351
RPL16A_K12R	PBY1279	4	0.513348	0.992358
RPL16A_K12R	PBY1279	4	0.478875	0.970591
RPL16A_K12R	PBY1279	4	0.475082	0.944147
RPL16A_K12R	PBY1279	4	0.347666	0.976642
RPL16A_K12R	PBY1279	4	0.0319987	0.998098
RPL16A_K12R	PBY1279	4	0.0808802	1
RPL16A_K12R	PBY1279	4	0.0358174	0.990793
RPL16A_K12R	PBY1279	4	0.103027	0.989501
RPL16A_K12R	PBY1279	4	-0.316486	0.966659
RPL16A_K12R	PBY1279	4	-0.319234	0.966491
RPL16A_K12R	PBY1279	4	0.321484	0.997888
RPL16A_K12R	PBY1279	4	0.499404	0.997422
RPL16A_K12R	PBY1279	4	0.593399	0.983611
RPL16A_K12R	PBY1279	4	0.544645	0.988523
RPL16A_K12R	PBY1279	4	0.720305	0.943671
RPL16A_K12R	PBY1279	4	-0.472633	0.988158
RPL16A_K12R	PBY1279	4	-0.447716	0.979748
RPL16A_K12R	PBY1279	4	-0.472016	0.994641
RPL16A_K12R	PBY1279	4	-0.601009	0.987078
RPL16A_K12R	PBY1279	4	-1.15057	0.739753
RPL16A_K12R	PBY1279	4	-1.65339	0.377152
RPL16A_K12R	PBY1279	4	-1.14543	0.723492
RPL16A_K12R	PBY1279	4	-0.936121	0.877427
RPL16A_K12R	PBY1279	4	-0.431699	0.996273
RPL16A_K12R	PBY1279	4	-0.244949	0.984827
RPL16A_K12R	PBY1279	4	0.271935	0.995894
RPL16A_K12R	PBY1279	4	-0.195518	1
RPL16A_K12R	PBY1279	4	-0.222129	0.996073
RPL16A_K12R	PBY1279	4	0.667298	0.965414
RPL16A_K12R	PBY1279	4	0.126818	0.998457
RPL16A_K12R	PBY1279	4	0.451995	0.994062
RPL16A_K12R	PBY1279	4	1.39268	0.596139
RPL16A_K12R	PBY1279	4	-0.554944	0.983826
RPL16A_K12R	PBY1279	4	-0.429904	0.993314
RPL16A_K12R	PBY1279	4	0.0405882	0.984676
RPL16A_K12R	PBY1279	4	0.299101	0.981262
RPL16A_K12R	PBY1279	4	-0.161407	0.986933
RPL16A_K12R	PBY1279	4	-0.0276439	0.991604
RPL16A_K12R	PBY1279	4	0.600912	0.980038
RPL16A_K12R	PBY1279	4	0.346072	0.985682
RPL16A_K12R	PBY1279	4	0.379043	0.969689
RPL16A_K12R	PBY1279	4	0.099897	0.998864
RPL16A_K12R	PBY1279	4	-0.0892802	0.99914
RPL16A_K12R	PBY1279	4	-0.0734569	1
RPL16A_K12R	PBY1279	4	0.370451	0.988024
RPL16A_K12R	PBY1279	4	0.450476	0.99225
RPL16A_K12R	PBY1279	4	0.590001	0.992515
RPL16A_K12R	PBY1279	4	-0.603474	0.981603
RPL16A_K12R	PBY1279	4	-0.314702	0.985412
RPL16A_K12R	PBY1279	4	0.0364743	0.995635
RPL16A_K12R	PBY1279	4	0.297261	0.994867
RPL16A_K12R	PBY1279	4	0.708522	0.957118
RPL16A_K12R	PBY1279	4	1.08119	0.822392
RPL16A_K12R	PBY1279	4	-1.62539	0.315461
RPL16A_K12R	PBY1279	4	-1.14425	0.713049
RPL16A_K12R	PBY1279	4	-0.825336	0.949145
RPL16A_K12R	PBY1279	4	-0.614961	0.966343
RPL16A_K12R	PBY1279	4	0.354445	0.994036
RPL16A_K12R	PBY1279	4	0.131549	0.985634
RPL16A_K12R	PBY1279	4	-0.378464	0.99144
RPL16A_K12R	PBY1279	4	-0.57985	0.9773
RPL16A_K12R	PBY1279	4	-0.597519	0.975484
RPL16A_K12R	PBY1279	4	-0.158583	0.996594
RPL16A_K12R	PBY1279	4	-0.166934	0.983059
RPL16A_K12R	PBY1279	4	-0.13327	0.990345
RPL16A_K12R	PBY1279	4	-0.0372581	0.999277
RPL16A_K12R	PBY1279	4	-0.953761	0.876089
RPL16A_K12R	PBY1279	4	-0.850625	0.891309
RPL16A_K12R	PBY1279	4	-0.49819	0.975042
RPL16A_K12R	PBY1279	4	-0.459939	0.986244
RPL16A_K12R	PBY1279	4	-0.233575	0.998405
RPL16A_K12R	PBY1279	4	0.671715	0.99163
RPL16A_K12R	PBY1279	4	-0.0768245	0.997123
RPL16A_K12R	PBY1279	4	0.286141	0.997916
RPL16A_K12R	PBY1279	4	0.288747	0.986497
RPL16A_K12R	PBY1279	4	0.180526	0.988497
RPL16A_K12R	PBY1279	4	-0.421597	0.990843
RPL16A_K12R	PBY1279	4	-0.405738	0.993605
RPL16A_K12R	PBY1279	4	0.10382	0.999381
RPL16A_K12R	PBY1279	4	-0.67888	0.9817
RPL16A_K12R	PBY1279	4	-0.573589	0.962437
RPL16A_K12R	PBY1279	4	0.196855	1
RPL16A_K12R	PBY1279	4	0.673351	0.957514
RPL16A_K12R	PBY1279	4	1.18356	0.867234
RPL16A_K12R	PBY1279	4	1.13214	0.786057
RPL16A_K12R	PBY1279	4	0.945005	0.898426
RPL16A_K12R	PBY1279	4	0.476112	0.982886
RPL16A_K12R	PBY1279	4	0.538038	0.985281
RPL16A_K12R	PBY1279	4	0.538173	0.994975
RPL16A_K12R	PBY1279	4	0.539451	0.986381
RPL16A_K12R	PBY1279	4	-0.323505	0.988942
RPL16A_K12R	PBY1279	4	-0.283571	0.983655
RPL16A_K12R	PBY1279	4	0.315103	0.990999
RPL16A_K12R	PBY1279	4	0.249319	1
RPL16A_K12R	PBY1279	4	0.299858	0.991815
RPL16A_K12R	PBY1279	4	0.37029	0.98409
RPL16A_K12R	PBY1279	4	0.352986	0.985252
RPL16A_K12R	PBY1279	4	0.0442343	0.999796
RPL16A_K12R	PBY1279	4	-0.169578	0.999153
RPL16A_K12R	PBY1279	4	-0.195245	0.998366
RPL16A_K12R	PBY1279	4	-0.080979	0.998225
RPL16A_K12R	PBY1279	4	-0.0128997	1
RPL16A_K12R	PBY1279	4	0.360369	0.977011
RPL16A_K12R	PBY1279	4	0.789301	0.979157
RPL16A_K12R	PBY1279	4	0.0551658	0.993899
RPL16A_K12R	PBY1279	4	0.272008	0.993247
RPL16A_K12R	PBY1279	4	0.353589	0.984374
RPL16A_K12R	PBY1279	4	0.333274	0.958388
RPL16A_K12R	PBY1279	4	0.33423	0.968054
RPL16A_K12R	PBY1279	4	0.138073	0.99774
RPL16A_K12R	PBY1279	4	0.125718	0.995581
RPL16A_K12R	PBY1279	4	-0.0593382	0.98804
RPL16A_K12R	PBY1279	4	-0.62598	0.968079
RPL16A_K12R	PBY1279	4	-0.78259	0.97546
RPL16A_K12R	PBY1279	4	-0.63071	0.987849
RPL16A_K12R	PBY1279	4	-0.93776	0.920411
RPL16A_K12R	PBY1279	4	-0.52425	0.996139
RPL16A_K12R	PBY1279	4	-0.372734	0.993304
RPL16A_K12R	PBY1279	4	-0.396501	0.997179
RPL16A_K12R	PBY1279	4	-0.691059	0.966797
RPL16A_K12R	PBY1279	4	-0.55867	0.990508
RPL16A_K12R	PBY1279	4	-0.487943	0.975799
RPL16A_K12R	PBY1279	4	0.263866	0.999796
RPL16A_K12R	PBY1279	4	-0.14107	0.993931
RPL16A_K12R	PBY1279	4	-0.039669	1
RPL16A_K12R	PBY1279	4	-0.0114369	0.999967
RPL16A_K12R	PBY1279	4	0.140921	0.999909
RPL16A_K12R	PBY1279	4	0.588433	0.970505
RPL16A_K12R	PBY1279	4	1.04205	0.897139
RPL16A_K12R	PBY1280	1	-0.53534	0.98428
RPL16A_K12R	PBY1280	1	-0.542438	0.986772
RPL16A_K12R	PBY1280	1	0.459145	0.97042
RPL16A_K12R	PBY1280	1	0.621219	0.962514
RPL16A_K12R	PBY1280	1	0.479581	0.974346
RPL16A_K12R	PBY1280	1	0.657196	0.993869
RPL16A_K12R	PBY1280	1	-0.793944	0.986126
RPL16A_K12R	PBY1280	1	-0.559674	0.973677
RPL16A_K12R	PBY1280	1	-0.411531	0.988463
RPL16A_K12R	PBY1280	1	-0.284058	0.993942
RPL16A_K12R	PBY1280	1	-0.362526	0.988067
RPL16A_K12R	PBY1280	1	-0.157782	0.998737
RPL16A_K12R	PBY1280	1	0.288155	0.986351
RPL16A_K12R	PBY1280	1	1.12315	0.754524
RPL16A_K12R	PBY1280	1	1.03447	0.850887
RPL16A_K12R	PBY1280	1	1.24494	0.695027
RPL16A_K12R	PBY1280	1	1.28894	0.707499
RPL16A_K12R	PBY1280	1	-0.448767	0.991218
RPL16A_K12R	PBY1280	1	-0.318054	0.985097
RPL16A_K12R	PBY1280	1	-0.402461	0.986119
RPL16A_K12R	PBY1280	1	-0.0835003	0.989501
RPL16A_K12R	PBY1280	1	-0.653937	0.966659
RPL16A_K12R	PBY1280	1	-0.817187	0.966491
RPL16A_K12R	PBY1280	1	-0.89444	0.952162
RPL16A_K12R	PBY1280	1	0.116821	0.997422
RPL16A_K12R	PBY1280	1	-0.514437	0.986683
RPL16A_K12R	PBY1280	1	-0.697633	0.969752
RPL16A_K12R	PBY1280	1	-0.202798	0.988876
RPL16A_K12R	PBY1280	1	-0.362089	0.988158
RPL16A_K12R	PBY1280	1	-0.272999	0.999913
RPL16A_K12R	PBY1280	1	-0.343489	0.994641
RPL16A_K12R	PBY1280	1	-0.590368	0.987078
RPL16A_K12R	PBY1280	1	-0.157984	0.988028
RPL16A_K12R	PBY1280	1	-0.157829	0.995176
RPL16A_K12R	PBY1280	1	0.183504	0.998942
RPL16A_K12R	PBY1280	1	0.498017	0.991842
RPL16A_K12R	PBY1280	1	-0.158279	0.996273
RPL16A_K12R	PBY1280	1	0.0838702	0.996279
RPL16A_K12R	PBY1280	1	0.786114	0.936743
RPL16A_K12R	PBY1280	1	-0.296644	1
RPL16A_K12R	PBY1280	1	-0.340598	0.990346
RPL16A_K12R	PBY1280	1	0.150416	0.992606
RPL16A_K12R	PBY1280	1	0.653724	0.975673
RPL16A_K12R	PBY1280	1	0.977747	0.890293
RPL16A_K12R	PBY1280	1	2.1971	0.152478
RPL16A_K12R	PBY1280	1	-0.429754	0.983826
RPL16A_K12R	PBY1280	1	-0.27708	0.993314
RPL16A_K12R	PBY1280	1	0.284334	0.973289
RPL16A_K12R	PBY1280	1	0.620131	0.981262
RPL16A_K12R	PBY1280	1	-0.723424	0.973438
RPL16A_K12R	PBY1280	1	-0.844142	0.968721
RPL16A_K12R	PBY1280	1	-0.970828	0.852215
RPL16A_K12R	PBY1280	1	0.136262	0.999873
RPL16A_K12R	PBY1280	1	0.408173	0.969689
RPL16A_K12R	PBY1280	1	0.406692	0.992535
RPL16A_K12R	PBY1280	1	0.520229	0.997448
RPL16A_K12R	PBY1280	1	-0.0164369	1
RPL16A_K12R	PBY1280	1	0.398485	0.988024
RPL16A_K12R	PBY1280	1	0.45901	0.99225
RPL16A_K12R	PBY1280	1	0.608173	0.986767
RPL16A_K12R	PBY1280	1	1.51881	0.434072
RPL16A_K12R	PBY1280	1	1.47725	0.505663
RPL16A_K12R	PBY1280	1	1.50247	0.476461
RPL16A_K12R	PBY1280	1	-1.43277	0.549593
RPL16A_K12R	PBY1280	1	-1.71978	0.387529
RPL16A_K12R	PBY1280	1	-0.737588	0.986812
RPL16A_K12R	PBY1280	1	0.406945	0.989764
RPL16A_K12R	PBY1280	1	0.535652	0.974078
RPL16A_K12R	PBY1280	1	0.504509	0.968133
RPL16A_K12R	PBY1280	1	0.527848	0.979819
RPL16A_K12R	PBY1280	1	0.744455	0.990431
RPL16A_K12R	PBY1280	1	0.699132	0.971326
RPL16A_K12R	PBY1280	1	0.512449	0.986326
RPL16A_K12R	PBY1280	1	-0.645739	0.9773
RPL16A_K12R	PBY1280	1	-0.787522	0.975484
RPL16A_K12R	PBY1280	1	-0.156806	0.996594
RPL16A_K12R	PBY1280	1	-0.435708	0.982583
RPL16A_K12R	PBY1280	1	-0.764317	0.964746
RPL16A_K12R	PBY1280	1	-0.0498813	0.999277
RPL16A_K12R	PBY1280	1	-1.32865	0.698701
RPL16A_K12R	PBY1280	1	-1.52002	0.650162
RPL16A_K12R	PBY1280	1	-1.23578	0.805411
RPL16A_K12R	PBY1280	1	-0.737207	0.961201
RPL16A_K12R	PBY1280	1	-0.648277	0.986769
RPL16A_K12R	PBY1280	1	0.0167543	0.997131
RPL16A_K12R	PBY1280	1	0.146063	0.997123
RPL16A_K12R	PBY1280	1	0.61038	0.988305
RPL16A_K12R	PBY1280	1	0.575177	0.983625
RPL16A_K12R	PBY1280	1	0.696653	0.985696
RPL16A_K12R	PBY1280	1	-0.675156	0.982138
RPL16A_K12R	PBY1280	1	-0.670872	0.988936
RPL16A_K12R	PBY1280	1	-0.543766	0.992135
RPL16A_K12R	PBY1280	1	-0.350853	0.982751
RPL16A_K12R	PBY1280	1	-0.286961	0.967445
RPL16A_K12R	PBY1280	1	0.497438	0.991303
RPL16A_K12R	PBY1280	1	-0.228634	0.995086
RPL16A_K12R	PBY1280	1	0.32562	0.997574
RPL16A_K12R	PBY1280	1	0.55517	0.987819
RPL16A_K12R	PBY1280	1	0.653869	0.981335
RPL16A_K12R	PBY1280	1	-0.394247	0.982886
RPL16A_K12R	PBY1280	1	-0.289452	0.99083
RPL16A_K12R	PBY1280	1	-0.343027	0.994975
RPL16A_K12R	PBY1280	1	-0.409607	0.987774
RPL16A_K12R	PBY1280	1	-0.526338	0.977703
RPL16A_K12R	PBY1280	1	-0.488283	0.983655
RPL16A_K12R	PBY1280	1	-0.180904	0.990999
RPL16A_K12R	PBY1280	1	0.208492	1
RPL16A_K12R	PBY1280	1	0.473287	0.987584
RPL16A_K12R	PBY1280	1	0.548171	0.98409
RPL16A_K12R	PBY1280	1	0.776116	0.897493
RPL16A_K12R	PBY1280	1	0.519795	0.999796
RPL16A_K12R	PBY1280	1	0.507057	0.999153
RPL16A_K12R	PBY1280	1	0.517273	0.982865
RPL16A_K12R	PBY1280	1	0.539626	0.988754
RPL16A_K12R	PBY1280	1	0.33267	0.978755
RPL16A_K12R	PBY1280	1	0.469451	0.977011
RPL16A_K12R	PBY1280	1	1.21628	0.979157
RPL16A_K12R	PBY1280	1	-0.320949	0.993899
RPL16A_K12R	PBY1280	1	-0.093747	0.993247
RPL16A_K12R	PBY1280	1	-0.0685103	0.993959
RPL16A_K12R	PBY1280	1	0.0792481	1
RPL16A_K12R	PBY1280	1	0.535976	0.968054
RPL16A_K12R	PBY1280	1	0.430304	0.984414
RPL16A_K12R	PBY1280	1	0.352931	0.995581
RPL16A_K12R	PBY1280	1	0.157953	0.98804
RPL16A_K12R	PBY1280	1	-0.83602	0.94808
RPL16A_K12R	PBY1280	1	-1.14718	0.814698
RPL16A_K12R	PBY1280	1	-1.46168	0.547511
RPL16A_K12R	PBY1280	1	-0.562859	0.987751
RPL16A_K12R	PBY1280	1	-0.239334	0.996139
RPL16A_K12R	PBY1280	1	-0.0206884	0.993668
RPL16A_K12R	PBY1280	1	0.0969291	0.997179
RPL16A_K12R	PBY1280	1	0.779272	0.94536
RPL16A_K12R	PBY1280	1	0.946891	0.868437
RPL16A_K12R	PBY1280	1	1.27226	0.635833
RPL16A_K12R	PBY1280	1	1.77349	0.251277
RPL16A_K12R	PBY1280	1	-0.365013	0.993931
RPL16A_K12R	PBY1280	1	-0.268653	0.996955
RPL16A_K12R	PBY1280	1	0.0100199	0.999967
RPL16A_K12R	PBY1280	1	-0.48561	0.999594
RPL16A_K12R	PBY1280	1	-0.525319	0.970505
RPL16A_K12R	PBY1280	1	0.57311	0.995234
RPL16A_K12R	PBY1280	2	-0.110865	0.985915
RPL16A_K12R	PBY1280	2	-0.434101	0.99349
RPL16A_K12R	PBY1280	2	-0.112009	0.985767
RPL16A_K12R	PBY1280	2	0.225093	0.974483
RPL16A_K12R	PBY1280	2	0.124718	0.997371
RPL16A_K12R	PBY1280	2	0.678151	0.993869
RPL16A_K12R	PBY1280	2	-0.109979	0.999784
RPL16A_K12R	PBY1280	2	-0.0217501	0.99963
RPL16A_K12R	PBY1280	2	0.0951009	0.991313
RPL16A_K12R	PBY1280	2	0.243068	0.993942
RPL16A_K12R	PBY1280	2	-0.10537	0.988539
RPL16A_K12R	PBY1280	2	0.0144368	0.998737
RPL16A_K12R	PBY1280	2	0.266379	0.986351
RPL16A_K12R	PBY1280	2	0.0139834	0.996944
RPL16A_K12R	PBY1280	2	0.259973	0.970591
RPL16A_K12R	PBY1280	2	0.396346	0.944147
RPL16A_K12R	PBY1280	2	0.34171	0.976642
RPL16A_K12R	PBY1280	2	-0.0918203	0.997658
RPL16A_K12R	PBY1280	2	-0.00767517	1
RPL16A_K12R	PBY1280	2	-0.0809246	0.986119
RPL16A_K12R	PBY1280	2	0.135665	0.989501
RPL16A_K12R	PBY1280	2	0.0433991	0.986669
RPL16A_K12R	PBY1280	2	0.114436	0.974412
RPL16A_K12R	PBY1280	2	0.459378	0.984889
RPL16A_K12R	PBY1280	2	-0.0554489	0.997632
RPL16A_K12R	PBY1280	2	-0.745672	0.90647
RPL16A_K12R	PBY1280	2	-0.504962	0.988523
RPL16A_K12R	PBY1280	2	0.194778	0.988876
RPL16A_K12R	PBY1280	2	-0.360189	0.988158
RPL16A_K12R	PBY1280	2	-0.376003	0.979748
RPL16A_K12R	PBY1280	2	-0.427124	0.994641
RPL16A_K12R	PBY1280	2	-0.68369	0.987078
RPL16A_K12R	PBY1280	2	-0.287552	0.987698
RPL16A_K12R	PBY1280	2	-0.470967	0.988639
RPL16A_K12R	PBY1280	2	-0.334705	0.998942
RPL16A_K12R	PBY1280	2	-0.266165	0.996741
RPL16A_K12R	PBY1280	2	0.23327	0.996273
RPL16A_K12R	PBY1280	2	0.105728	0.996279
RPL16A_K12R	PBY1280	2	0.444868	0.983849
RPL16A_K12R	PBY1280	2	0.00361669	1
RPL16A_K12R	PBY1280	2	-0.202137	0.996073
RPL16A_K12R	PBY1280	2	0.197898	0.992606
RPL16A_K12R	PBY1280	2	0.120799	0.998457
RPL16A_K12R	PBY1280	2	0.168876	0.996005
RPL16A_K12R	PBY1280	2	0.217426	0.995674
RPL16A_K12R	PBY1280	2	0.0331607	0.997084
RPL16A_K12R	PBY1280	2	0.151644	0.993314
RPL16A_K12R	PBY1280	2	0.782022	0.904213
RPL16A_K12R	PBY1280	2	0.736856	0.981262
RPL16A_K12R	PBY1280	2	-0.397263	0.973438
RPL16A_K12R	PBY1280	2	-0.426348	0.968721
RPL16A_K12R	PBY1280	2	-0.722434	0.968376
RPL16A_K12R	PBY1280	2	-0.643431	0.983272
RPL16A_K12R	PBY1280	2	-0.227748	0.980284
RPL16A_K12R	PBY1280	2	0.170729	0.998864
RPL16A_K12R	PBY1280	2	1.1263	0.773285
RPL16A_K12R	PBY1280	2	0.596055	0.985539
RPL16A_K12R	PBY1280	2	0.781691	0.924281
RPL16A_K12R	PBY1280	2	0.720118	0.955734
RPL16A_K12R	PBY1280	2	0.610703	0.985839
RPL16A_K12R	PBY1280	2	1.42827	0.518345
RPL16A_K12R	PBY1280	2	1.46099	0.526112
RPL16A_K12R	PBY1280	2	1.28242	0.611048
RPL16A_K12R	PBY1280	2	0.123706	0.996291
RPL16A_K12R	PBY1280	2	0.0953823	0.990487
RPL16A_K12R	PBY1280	2	0.478341	0.986812
RPL16A_K12R	PBY1280	2	0.32973	0.989764
RPL16A_K12R	PBY1280	2	0.452881	0.974078
RPL16A_K12R	PBY1280	2	0.472316	0.968133
RPL16A_K12R	PBY1280	2	0.511112	0.979819
RPL16A_K12R	PBY1280	2	-0.178548	0.99909
RPL16A_K12R	PBY1280	2	-0.285356	0.975209
RPL16A_K12R	PBY1280	2	-0.337448	0.99144
RPL16A_K12R	PBY1280	2	-0.416092	0.981919
RPL16A_K12R	PBY1280	2	-0.576037	0.975484
RPL16A_K12R	PBY1280	2	-0.41624	0.996001
RPL16A_K12R	PBY1280	2	0.234809	0.982583
RPL16A_K12R	PBY1280	2	-0.123851	0.990345
RPL16A_K12R	PBY1280	2	0.0423392	0.999277
RPL16A_K12R	PBY1280	2	-0.603119	0.964368
RPL16A_K12R	PBY1280	2	-0.506525	0.992585
RPL16A_K12R	PBY1280	2	-0.510707	0.975042
RPL16A_K12R	PBY1280	2	0.253956	0.993439
RPL16A_K12R	PBY1280	2	0.519175	0.998405
RPL16A_K12R	PBY1280	2	1.12413	0.929617
RPL16A_K12R	PBY1280	2	0.263271	0.997123
RPL16A_K12R	PBY1280	2	0.316092	0.993951
RPL16A_K12R	PBY1280	2	0.353766	0.986497
RPL16A_K12R	PBY1280	2	0.5076	0.985696
RPL16A_K12R	PBY1280	2	-0.391879	0.990843
RPL16A_K12R	PBY1280	2	-0.468586	0.989189
RPL16A_K12R	PBY1280	2	-0.548139	0.992135
RPL16A_K12R	PBY1280	2	-0.336307	0.982751
RPL16A_K12R	PBY1280	2	-0.303358	0.967445
RPL16A_K12R	PBY1280	2	0.139359	1
RPL16A_K12R	PBY1280	2	-0.348406	0.995086
RPL16A_K12R	PBY1280	2	0.109672	0.997574
RPL16A_K12R	PBY1280	2	0.243989	0.997718
RPL16A_K12R	PBY1280	2	0.123319	0.99846
RPL16A_K12R	PBY1280	2	-0.792753	0.897202
RPL16A_K12R	PBY1280	2	-0.660914	0.953756
RPL16A_K12R	PBY1280	2	-0.73107	0.959383
RPL16A_K12R	PBY1280	2	-0.628173	0.961227
RPL16A_K12R	PBY1280	2	0.330903	0.988942
RPL16A_K12R	PBY1280	2	0.41419	0.983655
RPL16A_K12R	PBY1280	2	0.980252	0.883847
RPL16A_K12R	PBY1280	2	-0.211504	1
RPL16A_K12R	PBY1280	2	0.1172	0.993822
RPL16A_K12R	PBY1280	2	0.242318	0.98409
RPL16A_K12R	PBY1280	2	0.477363	0.983819
RPL16A_K12R	PBY1280	2	-0.297211	0.999796
RPL16A_K12R	PBY1280	2	-0.401596	0.999153
RPL16A_K12R	PBY1280	2	-0.337476	0.998366
RPL16A_K12R	PBY1280	2	-0.386221	0.998104
RPL16A_K12R	PBY1280	2	0.233658	0.984815
RPL16A_K12R	PBY1280	2	0.396847	0.977011
RPL16A_K12R	PBY1280	2	0.57764	0.979157
RPL16A_K12R	PBY1280	2	-0.966401	0.871572
RPL16A_K12R	PBY1280	2	-0.725937	0.971392
RPL16A_K12R	PBY1280	2	-0.741477	0.95292
RPL16A_K12R	PBY1280	2	-0.667925	0.951496
RPL16A_K12R	PBY1280	2	0.648807	0.968054
RPL16A_K12R	PBY1280	2	0.303977	0.99774
RPL16A_K12R	PBY1280	2	0.347779	0.995581
RPL16A_K12R	PBY1280	2	0.0611296	0.98804
RPL16A_K12R	PBY1280	2	-0.345987	0.971856
RPL16A_K12R	PBY1280	2	-0.672583	0.988769
RPL16A_K12R	PBY1280	2	-0.841704	0.944504
RPL16A_K12R	PBY1280	2	0.737363	0.974056
RPL16A_K12R	PBY1280	2	1.3136	0.680748
RPL16A_K12R	PBY1280	2	1.05462	0.820699
RPL16A_K12R	PBY1280	2	0.818705	0.92004
RPL16A_K12R	PBY1280	2	0.454785	0.993023
RPL16A_K12R	PBY1280	2	0.560631	0.990508
RPL16A_K12R	PBY1280	2	0.724306	0.97428
RPL16A_K12R	PBY1280	2	0.914182	0.84518
RPL16A_K12R	PBY1280	2	-0.300526	0.993931
RPL16A_K12R	PBY1280	2	-0.279298	0.996955
RPL16A_K12R	PBY1280	2	-0.204692	0.999967
RPL16A_K12R	PBY1280	2	0.245407	0.999594
RPL16A_K12R	PBY1280	2	0.272896	0.970505
RPL16A_K12R	PBY1280	2	0.690046	0.991742
RPL16A_K12R	PBY1280	3	0.160225	0.98428
RPL16A_K12R	PBY1280	3	-0.0158513	0.999262
RPL16A_K12R	PBY1280	3	-0.00558947	0.999665
RPL16A_K12R	PBY1280	3	0.30756	0.964128
RPL16A_K12R	PBY1280	3	0.0615689	0.997371
RPL16A_K12R	PBY1280	3	0.491805	0.998634
RPL16A_K12R	PBY1280	3	0.544012	0.994558
RPL16A_K12R	PBY1280	3	0.414661	0.973677
RPL16A_K12R	PBY1280	3	0.141239	0.988463
RPL16A_K12R	PBY1280	3	-0.198194	0.997214
RPL16A_K12R	PBY1280	3	-0.268729	0.988067
RPL16A_K12R	PBY1280	3	-0.102901	0.998737
RPL16A_K12R	PBY1280	3	0.184602	0.986351
RPL16A_K12R	PBY1280	3	0	1
RPL16A_K12R	PBY1280	3	0.131625	0.993116
RPL16A_K12R	PBY1280	3	0.335421	0.944147
RPL16A_K12R	PBY1280	3	0.382662	0.976642
RPL16A_K12R	PBY1280	3	-1.03759	0.749556
RPL16A_K12R	PBY1280	3	-0.715082	0.935929
RPL16A_K12R	PBY1280	3	-0.587654	0.986119
RPL16A_K12R	PBY1280	3	-0.564302	0.989501
RPL16A_K12R	PBY1280	3	-0.216042	0.966659
RPL16A_K12R	PBY1280	3	-0.261323	0.966491
RPL16A_K12R	PBY1280	3	-0.255327	0.997888
RPL16A_K12R	PBY1280	3	0.173133	0.997422
RPL16A_K12R	PBY1280	3	0.274498	0.986683
RPL16A_K12R	PBY1280	3	0.585919	0.988523
RPL16A_K12R	PBY1280	3	0.275842	0.988876
RPL16A_K12R	PBY1280	3	-0.534992	0.988158
RPL16A_K12R	PBY1280	3	-0.601421	0.979748
RPL16A_K12R	PBY1280	3	-0.820514	0.983864
RPL16A_K12R	PBY1280	3	-1.00715	0.917211
RPL16A_K12R	PBY1280	3	-0.230052	0.987698
RPL16A_K12R	PBY1280	3	-0.31832	0.988942
RPL16A_K12R	PBY1280	3	-0.0911033	0.998942
RPL16A_K12R	PBY1280	3	-0.0504176	0.997113
RPL16A_K12R	PBY1280	3	0.183563	0.996273
RPL16A_K12R	PBY1280	3	0.43738	0.980907
RPL16A_K12R	PBY1280	3	0.901593	0.876231
RPL16A_K12R	PBY1280	3	0.265522	1
RPL16A_K12R	PBY1280	3	0.246947	0.996073
RPL16A_K12R	PBY1280	3	0.782752	0.952545
RPL16A_K12R	PBY1280	3	0.698408	0.959728
RPL16A_K12R	PBY1280	3	1.03852	0.855026
RPL16A_K12R	PBY1280	3	1.6704	0.433528
RPL16A_K12R	PBY1280	3	-0.399857	0.983826
RPL16A_K12R	PBY1280	3	-0.291894	0.993314
RPL16A_K12R	PBY1280	3	-0.0513363	0.979489
RPL16A_K12R	PBY1280	3	0.205106	0.981262
RPL16A_K12R	PBY1280	3	-0.14326	0.98901
RPL16A_K12R	PBY1280	3	-0.104882	0.989594
RPL16A_K12R	PBY1280	3	0.054965	0.997886
RPL16A_K12R	PBY1280	3	-0.286983	0.986996
RPL16A_K12R	PBY1280	3	0.0947208	0.986602
RPL16A_K12R	PBY1280	3	0.146274	0.998864
RPL16A_K12R	PBY1280	3	0.391901	0.99914
RPL16A_K12R	PBY1280	3	-0.478465	0.985539
RPL16A_K12R	PBY1280	3	-0.43121	0.986523
RPL16A_K12R	PBY1280	3	-0.40568	0.99225
RPL16A_K12R	PBY1280	3	-0.427856	0.992515
RPL16A_K12R	PBY1280	3	1.22816	0.651035
RPL16A_K12R	PBY1280	3	1.12349	0.805466
RPL16A_K12R	PBY1280	3	0.996403	0.787066
RPL16A_K12R	PBY1280	3	-0.672007	0.991433
RPL16A_K12R	PBY1280	3	-0.887016	0.899639
RPL16A_K12R	PBY1280	3	-0.587002	0.986812
RPL16A_K12R	PBY1280	3	-0.0261429	0.997944
RPL16A_K12R	PBY1280	3	-0.0604623	0.99497
RPL16A_K12R	PBY1280	3	-0.126149	0.980826
RPL16A_K12R	PBY1280	3	-0.216715	0.985952
RPL16A_K12R	PBY1280	3	0.208219	0.99909
RPL16A_K12R	PBY1280	3	0.0695786	0.985634
RPL16A_K12R	PBY1280	3	-0.238313	0.99144
RPL16A_K12R	PBY1280	3	-0.598588	0.9773
RPL16A_K12R	PBY1280	3	-0.695594	0.975484
RPL16A_K12R	PBY1280	3	-0.727153	0.992059
RPL16A_K12R	PBY1280	3	0.253076	0.982583
RPL16A_K12R	PBY1280	3	0.0951647	0.990345
RPL16A_K12R	PBY1280	3	0.0382113	0.999277
RPL16A_K12R	PBY1280	3	-0.960833	0.876089
RPL16A_K12R	PBY1280	3	-1.00262	0.821509
RPL16A_K12R	PBY1280	3	-0.60636	0.975042
RPL16A_K12R	PBY1280	3	-0.374645	0.989215
RPL16A_K12R	PBY1280	3	-0.375064	0.998405
RPL16A_K12R	PBY1280	3	0.0494956	0.997131
RPL16A_K12R	PBY1280	3	0.784737	0.956423
RPL16A_K12R	PBY1280	3	0.872161	0.922075
RPL16A_K12R	PBY1280	3	0.753397	0.983625
RPL16A_K12R	PBY1280	3	0.826811	0.985696
RPL16A_K12R	PBY1280	3	-0.499601	0.990843
RPL16A_K12R	PBY1280	3	-0.538246	0.988936
RPL16A_K12R	PBY1280	3	-0.565079	0.992135
RPL16A_K12R	PBY1280	3	-0.431224	0.9817
RPL16A_K12R	PBY1280	3	-0.402854	0.962437
RPL16A_K12R	PBY1280	3	0.0287296	1
RPL16A_K12R	PBY1280	3	-0.244579	0.995086
RPL16A_K12R	PBY1280	3	-0.126017	0.997574
RPL16A_K12R	PBY1280	3	-0.0699679	0.997718
RPL16A_K12R	PBY1280	3	-0.168769	0.99755
RPL16A_K12R	PBY1280	3	-0.159278	0.993889
RPL16A_K12R	PBY1280	3	-0.332596	0.98891
RPL16A_K12R	PBY1280	3	-0.296249	0.994975
RPL16A_K12R	PBY1280	3	-0.241387	0.990729
RPL16A_K12R	PBY1280	3	0.0650083	0.994623
RPL16A_K12R	PBY1280	3	0.192735	0.983655
RPL16A_K12R	PBY1280	3	0.590693	0.990999
RPL16A_K12R	PBY1280	3	-0.145526	1
RPL16A_K12R	PBY1280	3	0.0450463	0.993822
RPL16A_K12R	PBY1280	3	0.0841147	0.993768
RPL16A_K12R	PBY1280	3	0.170293	0.991628
RPL16A_K12R	PBY1280	3	-0.064282	0.999796
RPL16A_K12R	PBY1280	3	-0.0909018	0.999153
RPL16A_K12R	PBY1280	3	-0.0950212	0.998366
RPL16A_K12R	PBY1280	3	-0.0492551	0.998225
RPL16A_K12R	PBY1280	3	0.398697	0.966847
RPL16A_K12R	PBY1280	3	0.540278	0.977011
RPL16A_K12R	PBY1280	3	0.98962	0.979157
RPL16A_K12R	PBY1280	3	-0.835809	0.924624
RPL16A_K12R	PBY1280	3	-0.485858	0.993247
RPL16A_K12R	PBY1280	3	-0.539073	0.981461
RPL16A_K12R	PBY1280	3	-0.469752	0.951496
RPL16A_K12R	PBY1280	3	0.705832	0.968054
RPL16A_K12R	PBY1280	3	0.243387	0.99774
RPL16A_K12R	PBY1280	3	0.182798	0.995581
RPL16A_K12R	PBY1280	3	-0.092411	0.98804
RPL16A_K12R	PBY1280	3	-0.233054	0.977888
RPL16A_K12R	PBY1280	3	-0.520337	0.988769
RPL16A_K12R	PBY1280	3	-0.460458	0.987849
RPL16A_K12R	PBY1280	3	-0.224232	0.987751
RPL16A_K12R	PBY1280	3	-0.0156305	0.996139
RPL16A_K12R	PBY1280	3	-0.0216842	0.993668
RPL16A_K12R	PBY1280	3	-0.080218	0.997179
RPL16A_K12R	PBY1280	3	0.343005	0.993023
RPL16A_K12R	PBY1280	3	0.48263	0.990508
RPL16A_K12R	PBY1280	3	0.718908	0.975799
RPL16A_K12R	PBY1280	3	1.04926	0.773292
RPL16A_K12R	PBY1280	3	-0.591346	0.987309
RPL16A_K12R	PBY1280	3	-0.543692	0.996955
RPL16A_K12R	PBY1280	3	-0.601003	0.989617
RPL16A_K12R	PBY1280	3	0.23702	0.999594
RPL16A_K12R	PBY1280	3	0.282558	0.970505
RPL16A_K12R	PBY1280	3	0.681786	0.991742
RPL16A_K12R	PBY1280	4	-0.949616	0.963041
RPL16A_K12R	PBY1280	4	-1.3732	0.783101
RPL16A_K12R	PBY1280	4	0.275528	0.974432
RPL16A_K12R	PBY1280	4	0.628562	0.962514
RPL16A_K12R	PBY1280	4	0.426239	0.974346
RPL16A_K12R	PBY1280	4	0.629898	0.995608
RPL16A_K12R	PBY1280	4	-1.22685	0.732272
RPL16A_K12R	PBY1280	4	-1.4595	0.522198
RPL16A_K12R	PBY1280	4	-1.48591	0.47957
RPL16A_K12R	PBY1280	4	-1.36856	0.5564
RPL16A_K12R	PBY1280	4	-0.529108	0.988067
RPL16A_K12R	PBY1280	4	-0.430163	0.998737
RPL16A_K12R	PBY1280	4	-0.168644	0.986351
RPL16A_K12R	PBY1280	4	0.628554	0.985177
RPL16A_K12R	PBY1280	4	0.866587	0.929973
RPL16A_K12R	PBY1280	4	1.06892	0.8054
RPL16A_K12R	PBY1280	4	1.16995	0.766638
RPL16A_K12R	PBY1280	4	-0.084045	0.998098
RPL16A_K12R	PBY1280	4	-0.250199	1
RPL16A_K12R	PBY1280	4	-0.0474582	0.986119
RPL16A_K12R	PBY1280	4	0.109933	0.989501
RPL16A_K12R	PBY1280	4	-0.91832	0.966659
RPL16A_K12R	PBY1280	4	-1.19469	0.878584
RPL16A_K12R	PBY1280	4	-1.91215	0.634154
RPL16A_K12R	PBY1280	4	-0.108125	0.997422
RPL16A_K12R	PBY1280	4	-0.24039	0.986683
RPL16A_K12R	PBY1280	4	0.225991	0.988523
RPL16A_K12R	PBY1280	4	0.433891	0.988876
RPL16A_K12R	PBY1280	4	-0.267173	0.988158
RPL16A_K12R	PBY1280	4	-0.0940091	0.999913
RPL16A_K12R	PBY1280	4	-0.250694	0.99852
RPL16A_K12R	PBY1280	4	-0.46384	0.987078
RPL16A_K12R	PBY1280	4	-0.680775	0.944061
RPL16A_K12R	PBY1280	4	-1.03824	0.792281
RPL16A_K12R	PBY1280	4	-0.491533	0.996772
RPL16A_K12R	PBY1280	4	-0.0157173	0.997675
RPL16A_K12R	PBY1280	4	-0.389686	0.996273
RPL16A_K12R	PBY1280	4	-0.479327	0.980907
RPL16A_K12R	PBY1280	4	-0.0654533	0.996981
RPL16A_K12R	PBY1280	4	-0.604417	0.990943
RPL16A_K12R	PBY1280	4	-0.698454	0.955909
RPL16A_K12R	PBY1280	4	-0.572281	0.986936
RPL16A_K12R	PBY1280	4	-0.363026	0.99164
RPL16A_K12R	PBY1280	4	-0.190968	0.996005
RPL16A_K12R	PBY1280	4	0.0314351	0.995674
RPL16A_K12R	PBY1280	4	-0.0121262	0.998792
RPL16A_K12R	PBY1280	4	0.117489	0.993314
RPL16A_K12R	PBY1280	4	0.861444	0.876163
RPL16A_K12R	PBY1280	4	1.01895	0.898826
RPL16A_K12R	PBY1280	4	-0.54264	0.973438
RPL16A_K12R	PBY1280	4	-0.681041	0.968721
RPL16A_K12R	PBY1280	4	-0.724491	0.968376
RPL16A_K12R	PBY1280	4	-0.0360675	0.999873
RPL16A_K12R	PBY1280	4	0.328565	0.969689
RPL16A_K12R	PBY1280	4	0.431016	0.992535
RPL16A_K12R	PBY1280	4	0.898423	0.889996
RPL16A_K12R	PBY1280	4	-1.01627	0.895623
RPL16A_K12R	PBY1280	4	-1.0324	0.811346
RPL16A_K12R	PBY1280	4	-0.842771	0.909874
RPL16A_K12R	PBY1280	4	-0.728677	0.922177
RPL16A_K12R	PBY1280	4	1.44386	0.509991
RPL16A_K12R	PBY1280	4	1.52377	0.478317
RPL16A_K12R	PBY1280	4	1.55641	0.439233
RPL16A_K12R	PBY1280	4	-1.02167	0.828455
RPL16A_K12R	PBY1280	4	-1.13896	0.756496
RPL16A_K12R	PBY1280	4	-0.213092	0.988582
RPL16A_K12R	PBY1280	4	0.0918103	0.990737
RPL16A_K12R	PBY1280	4	0.347653	0.974078
RPL16A_K12R	PBY1280	4	0.266768	0.968133
RPL16A_K12R	PBY1280	4	0.244739	0.985952
RPL16A_K12R	PBY1280	4	0.337887	0.995669
RPL16A_K12R	PBY1280	4	0.359837	0.975209
RPL16A_K12R	PBY1280	4	0.24051	0.99144
RPL16A_K12R	PBY1280	4	-0.874483	0.964523
RPL16A_K12R	PBY1280	4	-0.928876	0.961929
RPL16A_K12R	PBY1280	4	-0.63737	0.992059
RPL16A_K12R	PBY1280	4	-0.32915	0.982583
RPL16A_K12R	PBY1280	4	-0.638112	0.97149
RPL16A_K12R	PBY1280	4	0.205973	0.999277
RPL16A_K12R	PBY1280	4	-0.994628	0.865
RPL16A_K12R	PBY1280	4	-1.06708	0.806562
RPL16A_K12R	PBY1280	4	-0.704789	0.975042
RPL16A_K12R	PBY1280	4	-0.865432	0.914788
RPL16A_K12R	PBY1280	4	-1.12352	0.784509
RPL16A_K12R	PBY1280	4	-0.451734	0.99163
RPL16A_K12R	PBY1280	4	0.959797	0.871976
RPL16A_K12R	PBY1280	4	1.14396	0.848764
RPL16A_K12R	PBY1280	4	1.06764	0.870303
RPL16A_K12R	PBY1280	4	1.24042	0.821249
RPL16A_K12R	PBY1280	4	-0.565259	0.990843
RPL16A_K12R	PBY1280	4	-0.707869	0.988936
RPL16A_K12R	PBY1280	4	-0.538173	0.992135
RPL16A_K12R	PBY1280	4	-0.805794	0.9817
RPL16A_K12R	PBY1280	4	-0.798945	0.962437
RPL16A_K12R	PBY1280	4	-0.494853	0.991303
RPL16A_K12R	PBY1280	4	-0.112327	0.995086
RPL16A_K12R	PBY1280	4	0.574052	0.994226
RPL16A_K12R	PBY1280	4	0.906214	0.893956
RPL16A_K12R	PBY1280	4	0.941762	0.898434
RPL16A_K12R	PBY1280	4	-0.286163	0.982886
RPL16A_K12R	PBY1280	4	-0.234053	0.99083
RPL16A_K12R	PBY1280	4	-0.257363	0.994975
RPL16A_K12R	PBY1280	4	-0.135423	1
RPL16A_K12R	PBY1280	4	-0.573242	0.977703
RPL16A_K12R	PBY1280	4	-0.634827	0.983655
RPL16A_K12R	PBY1280	4	-0.681802	0.972349
RPL16A_K12R	PBY1280	4	0.108935	1
RPL16A_K12R	PBY1280	4	0.340681	0.991815
RPL16A_K12R	PBY1280	4	0.542448	0.98409
RPL16A_K12R	PBY1280	4	0.819137	0.872873
RPL16A_K12R	PBY1280	4	-0.337579	0.999796
RPL16A_K12R	PBY1280	4	-0.367476	0.999153
RPL16A_K12R	PBY1280	4	-0.452931	0.997005
RPL16A_K12R	PBY1280	4	-0.550661	0.988754
RPL16A_K12R	PBY1280	4	-0.831842	0.964353
RPL16A_K12R	PBY1280	4	-0.828581	0.977011
RPL16A_K12R	PBY1280	4	-0.661671	0.979157
RPL16A_K12R	PBY1280	4	0.144363	0.993899
RPL16A_K12R	PBY1280	4	0.4499	0.993247
RPL16A_K12R	PBY1280	4	0.409214	0.984374
RPL16A_K12R	PBY1280	4	0.376067	0.951496
RPL16A_K12R	PBY1280	4	0.615133	0.968054
RPL16A_K12R	PBY1280	4	0.473567	0.984414
RPL16A_K12R	PBY1280	4	0.45004	0.995581
RPL16A_K12R	PBY1280	4	0.334743	0.98804
RPL16A_K12R	PBY1280	4	-0.480736	0.968079
RPL16A_K12R	PBY1280	4	-0.72715	0.988769
RPL16A_K12R	PBY1280	4	-0.619679	0.987849
RPL16A_K12R	PBY1280	4	-1.00408	0.91863
RPL16A_K12R	PBY1280	4	-0.943042	0.914242
RPL16A_K12R	PBY1280	4	-0.6948	0.97915
RPL16A_K12R	PBY1280	4	-0.423642	0.997179
RPL16A_K12R	PBY1280	4	0.333205	0.993023
RPL16A_K12R	PBY1280	4	0.338631	0.992442
RPL16A_K12R	PBY1280	4	0.503751	0.975799
RPL16A_K12R	PBY1280	4	0.956164	0.834136
RPL16A_K12R	PBY1280	4	-0.0220322	0.993931
RPL16A_K12R	PBY1280	4	0.129981	1
RPL16A_K12R	PBY1280	4	0.462496	0.993312
RPL16A_K12R	PBY1280	4	-1.26597	0.87204
RPL16A_K12R	PBY1280	4	-1.4983	0.67938
RPL16A_K12R	PBY1280	4	-0.481881	0.995234
RPL16B_K11R	PBY1281	1	-0.0701248	0.990657
RPL16B_K11R	PBY1281	1	0.0302612	0.998607
RPL16B_K11R	PBY1281	1	0.325756	0.973509
RPL16B_K11R	PBY1281	1	0.505822	0.962514
RPL16B_K11R	PBY1281	1	0.420747	0.974346
RPL16B_K11R	PBY1281	1	0.479399	0.998634
RPL16B_K11R	PBY1281	1	0.196169	0.999508
RPL16B_K11R	PBY1281	1	0.370832	0.973677
RPL16B_K11R	PBY1281	1	0.497923	0.988463
RPL16B_K11R	PBY1281	1	0.617214	0.983104
RPL16B_K11R	PBY1281	1	-0.352226	0.988067
RPL16B_K11R	PBY1281	1	-0.185922	0.998737
RPL16B_K11R	PBY1281	1	0.0423459	0.997953
RPL16B_K11R	PBY1281	1	0.0387385	0.996944
RPL16B_K11R	PBY1281	1	0.273928	0.970591
RPL16B_K11R	PBY1281	1	0.369995	0.944147
RPL16B_K11R	PBY1281	1	0.137526	0.987939
RPL16B_K11R	PBY1281	1	0.289945	0.991805
RPL16B_K11R	PBY1281	1	0.304399	0.988596
RPL16B_K11R	PBY1281	1	0.38829	0.986119
RPL16B_K11R	PBY1281	1	0.393962	0.989501
RPL16B_K11R	PBY1281	1	-0.72331	0.966659
RPL16B_K11R	PBY1281	1	-0.810888	0.966491
RPL16B_K11R	PBY1281	1	-1.21761	0.853543
RPL16B_K11R	PBY1281	1	-0.47748	0.997422
RPL16B_K11R	PBY1281	1	-0.427086	0.986683
RPL16B_K11R	PBY1281	1	-0.226277	0.988523
RPL16B_K11R	PBY1281	1	0.276947	0.988876
RPL16B_K11R	PBY1281	1	0.386535	0.988158
RPL16B_K11R	PBY1281	1	0.522759	0.979748
RPL16B_K11R	PBY1281	1	0.532456	0.993558
RPL16B_K11R	PBY1281	1	0.434305	0.987078
RPL16B_K11R	PBY1281	1	0.179457	0.987698
RPL16B_K11R	PBY1281	1	0.351333	0.988639
RPL16B_K11R	PBY1281	1	0.662909	0.969197
RPL16B_K11R	PBY1281	1	0.877186	0.912815
RPL16B_K11R	PBY1281	1	-0.125421	0.996273
RPL16B_K11R	PBY1281	1	-0.109943	0.996279
RPL16B_K11R	PBY1281	1	0.394391	0.986969
RPL16B_K11R	PBY1281	1	-0.106049	1
RPL16B_K11R	PBY1281	1	-0.141231	0.999112
RPL16B_K11R	PBY1281	1	0.424996	0.992606
RPL16B_K11R	PBY1281	1	-0.355355	0.99269
RPL16B_K11R	PBY1281	1	-0.283654	0.996005
RPL16B_K11R	PBY1281	1	0.200275	0.995674
RPL16B_K11R	PBY1281	1	0.00598787	0.998792
RPL16B_K11R	PBY1281	1	0.268181	0.993314
RPL16B_K11R	PBY1281	1	0.806507	0.89815
RPL16B_K11R	PBY1281	1	0.947005	0.933204
RPL16B_K11R	PBY1281	1	-0.47202	0.973438
RPL16B_K11R	PBY1281	1	-0.515322	0.968721
RPL16B_K11R	PBY1281	1	-0.493132	0.980038
RPL16B_K11R	PBY1281	1	0.0818231	0.999873
RPL16B_K11R	PBY1281	1	0.367201	0.969689
RPL16B_K11R	PBY1281	1	0.441668	0.992535
RPL16B_K11R	PBY1281	1	0.880125	0.901304
RPL16B_K11R	PBY1281	1	-0.605163	0.985539
RPL16B_K11R	PBY1281	1	-0.616236	0.984334
RPL16B_K11R	PBY1281	1	-0.4701	0.99225
RPL16B_K11R	PBY1281	1	-0.137178	0.992515
RPL16B_K11R	PBY1281	1	1.31045	0.613812
RPL16B_K11R	PBY1281	1	1.36962	0.591825
RPL16B_K11R	PBY1281	1	1.37518	0.556029
RPL16B_K11R	PBY1281	1	0.054659	0.99683
RPL16B_K11R	PBY1281	1	0.233711	0.981495
RPL16B_K11R	PBY1281	1	0.877309	0.971379
RPL16B_K11R	PBY1281	1	0.147118	0.989764
RPL16B_K11R	PBY1281	1	0.0629551	0.99497
RPL16B_K11R	PBY1281	1	-0.0231636	0.993886
RPL16B_K11R	PBY1281	1	-0.0234727	0.998931
RPL16B_K11R	PBY1281	1	0.336911	0.995695
RPL16B_K11R	PBY1281	1	0.306377	0.975209
RPL16B_K11R	PBY1281	1	0.247005	0.99144
RPL16B_K11R	PBY1281	1	-0.352228	0.984564
RPL16B_K11R	PBY1281	1	-0.314686	0.982062
RPL16B_K11R	PBY1281	1	0.406964	0.996001
RPL16B_K11R	PBY1281	1	-0.177411	0.983059
RPL16B_K11R	PBY1281	1	-0.285034	0.988183
RPL16B_K11R	PBY1281	1	0.439805	0.999277
RPL16B_K11R	PBY1281	1	-0.882649	0.885248
RPL16B_K11R	PBY1281	1	-0.849253	0.891381
RPL16B_K11R	PBY1281	1	-0.148542	0.977716
RPL16B_K11R	PBY1281	1	0.373652	0.989215
RPL16B_K11R	PBY1281	1	0.612798	0.992652
RPL16B_K11R	PBY1281	1	1.51789	0.636012
RPL16B_K11R	PBY1281	1	0.14643	0.997123
RPL16B_K11R	PBY1281	1	0.451195	0.993951
RPL16B_K11R	PBY1281	1	0.466747	0.985081
RPL16B_K11R	PBY1281	1	0.706788	0.985696
RPL16B_K11R	PBY1281	1	-0.711139	0.982138
RPL16B_K11R	PBY1281	1	-0.805253	0.96882
RPL16B_K11R	PBY1281	1	-0.907132	0.984671
RPL16B_K11R	PBY1281	1	-0.45663	0.9817
RPL16B_K11R	PBY1281	1	-0.43098	0.962437
RPL16B_K11R	PBY1281	1	0.0398553	1
RPL16B_K11R	PBY1281	1	-0.35954	0.995086
RPL16B_K11R	PBY1281	1	0.0977085	0.997574
RPL16B_K11R	PBY1281	1	0.304151	0.997718
RPL16B_K11R	PBY1281	1	0.432496	0.997489
RPL16B_K11R	PBY1281	1	0.243429	0.982886
RPL16B_K11R	PBY1281	1	0.163813	0.99083
RPL16B_K11R	PBY1281	1	0.182855	0.994975
RPL16B_K11R	PBY1281	1	0.305265	0.989519
RPL16B_K11R	PBY1281	1	-0.441094	0.977703
RPL16B_K11R	PBY1281	1	-0.477208	0.983655
RPL16B_K11R	PBY1281	1	-0.583011	0.990999
RPL16B_K11R	PBY1281	1	0.742472	0.915495
RPL16B_K11R	PBY1281	1	0.807343	0.906803
RPL16B_K11R	PBY1281	1	0.862496	0.901568
RPL16B_K11R	PBY1281	1	0.939904	0.817432
RPL16B_K11R	PBY1281	1	-0.422661	0.999796
RPL16B_K11R	PBY1281	1	-0.471381	0.999153
RPL16B_K11R	PBY1281	1	-0.456605	0.997005
RPL16B_K11R	PBY1281	1	-0.474956	0.989762
RPL16B_K11R	PBY1281	1	-0.490054	0.964353
RPL16B_K11R	PBY1281	1	-0.429135	0.977011
RPL16B_K11R	PBY1281	1	-0.118673	0.99076
RPL16B_K11R	PBY1281	1	0.34401	0.993899
RPL16B_K11R	PBY1281	1	0.532008	0.993247
RPL16B_K11R	PBY1281	1	0.533296	0.981461
RPL16B_K11R	PBY1281	1	0.484787	0.951496
RPL16B_K11R	PBY1281	1	0.589788	0.968054
RPL16B_K11R	PBY1281	1	0.567197	0.984414
RPL16B_K11R	PBY1281	1	0.578956	0.987102
RPL16B_K11R	PBY1281	1	0.418516	0.98804
RPL16B_K11R	PBY1281	1	-0.457909	0.968079
RPL16B_K11R	PBY1281	1	-0.669906	0.988769
RPL16B_K11R	PBY1281	1	-0.585626	0.987849
RPL16B_K11R	PBY1281	1	-0.739175	0.974056
RPL16B_K11R	PBY1281	1	-0.580679	0.982766
RPL16B_K11R	PBY1281	1	-0.441517	0.993304
RPL16B_K11R	PBY1281	1	-0.370367	0.997179
RPL16B_K11R	PBY1281	1	0.498671	0.993023
RPL16B_K11R	PBY1281	1	0.646955	0.982011
RPL16B_K11R	PBY1281	1	0.802472	0.965188
RPL16B_K11R	PBY1281	1	1.10089	0.757337
RPL16B_K11R	PBY1281	1	-0.639841	0.982024
RPL16B_K11R	PBY1281	1	-0.503943	0.996955
RPL16B_K11R	PBY1281	1	-0.399562	0.995861
RPL16B_K11R	PBY1281	1	-0.716095	0.996744
RPL16B_K11R	PBY1281	1	-0.730331	0.924059
RPL16B_K11R	PBY1281	1	0.0524155	0.995266
RPL16B_K11R	PBY1281	2	-0.120612	0.98428
RPL16B_K11R	PBY1281	2	-0.373851	0.99349
RPL16B_K11R	PBY1281	2	-0.643557	0.97042
RPL16B_K11R	PBY1281	2	-0.431943	0.962514
RPL16B_K11R	PBY1281	2	-0.523973	0.974346
RPL16B_K11R	PBY1281	2	0.0266422	0.998634
RPL16B_K11R	PBY1281	2	-1.22321	0.732272
RPL16B_K11R	PBY1281	2	-1.43895	0.534271
RPL16B_K11R	PBY1281	2	-1.30051	0.625679
RPL16B_K11R	PBY1281	2	-1.1437	0.756434
RPL16B_K11R	PBY1281	2	-0.366005	0.988067
RPL16B_K11R	PBY1281	2	-0.232273	0.998737
RPL16B_K11R	PBY1281	2	-0.214306	0.986351
RPL16B_K11R	PBY1281	2	0.559495	0.985177
RPL16B_K11R	PBY1281	2	0.760222	0.959108
RPL16B_K11R	PBY1281	2	0.814436	0.930289
RPL16B_K11R	PBY1281	2	0.580987	0.976642
RPL16B_K11R	PBY1281	2	0.536702	0.991218
RPL16B_K11R	PBY1281	2	0.568127	0.984444
RPL16B_K11R	PBY1281	2	0.354146	0.986119
RPL16B_K11R	PBY1281	2	0.497152	0.989501
RPL16B_K11R	PBY1281	2	-0.609696	0.966659
RPL16B_K11R	PBY1281	2	-0.764238	0.966491
RPL16B_K11R	PBY1281	2	-1.29921	0.806614
RPL16B_K11R	PBY1281	2	0.203676	0.997422
RPL16B_K11R	PBY1281	2	-0.31138	0.986683
RPL16B_K11R	PBY1281	2	-0.357484	0.988523
RPL16B_K11R	PBY1281	2	0.0144979	1
RPL16B_K11R	PBY1281	2	-0.240626	0.988158
RPL16B_K11R	PBY1281	2	0.0383631	0.999913
RPL16B_K11R	PBY1281	2	-0.0564578	0.99852
RPL16B_K11R	PBY1281	2	-0.0490676	0.993142
RPL16B_K11R	PBY1281	2	-0.269931	0.987698
RPL16B_K11R	PBY1281	2	-0.3787	0.988639
RPL16B_K11R	PBY1281	2	-0.0877908	0.998942
RPL16B_K11R	PBY1281	2	0.196844	0.996741
RPL16B_K11R	PBY1281	2	0.0561838	0.996273
RPL16B_K11R	PBY1281	2	0.351805	0.980907
RPL16B_K11R	PBY1281	2	1.03489	0.821392
RPL16B_K11R	PBY1281	2	-0.238636	1
RPL16B_K11R	PBY1281	2	-0.354109	0.989711
RPL16B_K11R	PBY1281	2	0.0921693	0.994863
RPL16B_K11R	PBY1281	2	-0.0122971	0.998457
RPL16B_K11R	PBY1281	2	-0.0659187	0.996005
RPL16B_K11R	PBY1281	2	0.382951	0.995674
RPL16B_K11R	PBY1281	2	-0.213688	0.983826
RPL16B_K11R	PBY1281	2	-0.195293	0.993314
RPL16B_K11R	PBY1281	2	0.299628	0.973289
RPL16B_K11R	PBY1281	2	0.676814	0.981262
RPL16B_K11R	PBY1281	2	-0.085797	0.996899
RPL16B_K11R	PBY1281	2	-0.123165	0.989594
RPL16B_K11R	PBY1281	2	-0.00985715	0.998386
RPL16B_K11R	PBY1281	2	-0.483223	0.983272
RPL16B_K11R	PBY1281	2	-0.553519	0.969689
RPL16B_K11R	PBY1281	2	-0.261166	0.998864
RPL16B_K11R	PBY1281	2	0.997819	0.836269
RPL16B_K11R	PBY1281	2	-0.364878	0.985699
RPL16B_K11R	PBY1281	2	-0.296142	0.988024
RPL16B_K11R	PBY1281	2	-0.148627	0.995438
RPL16B_K11R	PBY1281	2	0.0454622	0.996829
RPL16B_K11R	PBY1281	2	0.868018	0.891322
RPL16B_K11R	PBY1281	2	1.00163	0.858056
RPL16B_K11R	PBY1281	2	1.04577	0.765003
RPL16B_K11R	PBY1281	2	0.144522	0.996223
RPL16B_K11R	PBY1281	2	0.295031	0.969122
RPL16B_K11R	PBY1281	2	0.835281	0.986812
RPL16B_K11R	PBY1281	2	0.212473	0.989764
RPL16B_K11R	PBY1281	2	0.0903503	0.992757
RPL16B_K11R	PBY1281	2	0.0912473	0.985371
RPL16B_K11R	PBY1281	2	0.218062	0.985952
RPL16B_K11R	PBY1281	2	-0.398218	0.994036
RPL16B_K11R	PBY1281	2	-0.247162	0.976017
RPL16B_K11R	PBY1281	2	-0.155069	0.99144
RPL16B_K11R	PBY1281	2	-0.538508	0.9773
RPL16B_K11R	PBY1281	2	-0.671209	0.975484
RPL16B_K11R	PBY1281	2	-0.539337	0.995075
RPL16B_K11R	PBY1281	2	0.133463	0.983059
RPL16B_K11R	PBY1281	2	-0.0965676	0.990345
RPL16B_K11R	PBY1281	2	0.597337	0.980212
RPL16B_K11R	PBY1281	2	-0.541597	0.964368
RPL16B_K11R	PBY1281	2	-0.569308	0.990613
RPL16B_K11R	PBY1281	2	-0.108486	0.981808
RPL16B_K11R	PBY1281	2	-0.915402	0.906268
RPL16B_K11R	PBY1281	2	-1.09212	0.784509
RPL16B_K11R	PBY1281	2	-1.06446	0.980345
RPL16B_K11R	PBY1281	2	0.859273	0.93026
RPL16B_K11R	PBY1281	2	0.94558	0.906823
RPL16B_K11R	PBY1281	2	0.884575	0.956572
RPL16B_K11R	PBY1281	2	1.10155	0.922442
RPL16B_K11R	PBY1281	2	-0.366119	0.990843
RPL16B_K11R	PBY1281	2	-0.418211	0.993605
RPL16B_K11R	PBY1281	2	-0.309029	0.993867
RPL16B_K11R	PBY1281	2	-0.533734	0.9817
RPL16B_K11R	PBY1281	2	-0.546459	0.962437
RPL16B_K11R	PBY1281	2	-0.121202	1
RPL16B_K11R	PBY1281	2	-0.886568	0.89921
RPL16B_K11R	PBY1281	2	-0.839954	0.9625
RPL16B_K11R	PBY1281	2	-0.695735	0.966564
RPL16B_K11R	PBY1281	2	-0.205791	0.997489
RPL16B_K11R	PBY1281	2	0.329085	0.982886
RPL16B_K11R	PBY1281	2	0.336859	0.98891
RPL16B_K11R	PBY1281	2	0.406991	0.994975
RPL16B_K11R	PBY1281	2	0.549628	0.986381
RPL16B_K11R	PBY1281	2	-0.273309	0.988942
RPL16B_K11R	PBY1281	2	-0.26362	0.983655
RPL16B_K11R	PBY1281	2	-0.303164	0.990999
RPL16B_K11R	PBY1281	2	0.14393	1
RPL16B_K11R	PBY1281	2	0.462683	0.989635
RPL16B_K11R	PBY1281	2	0.489651	0.98409
RPL16B_K11R	PBY1281	2	0.685267	0.93659
RPL16B_K11R	PBY1281	2	-0.44118	0.999796
RPL16B_K11R	PBY1281	2	-0.473891	0.999153
RPL16B_K11R	PBY1281	2	-0.469032	0.997005
RPL16B_K11R	PBY1281	2	-0.484604	0.989762
RPL16B_K11R	PBY1281	2	-0.186115	0.998981
RPL16B_K11R	PBY1281	2	-0.149701	0.989462
RPL16B_K11R	PBY1281	2	0.274112	0.985411
RPL16B_K11R	PBY1281	2	0.606476	0.979306
RPL16B_K11R	PBY1281	2	0.741685	0.96263
RPL16B_K11R	PBY1281	2	0.79597	0.934514
RPL16B_K11R	PBY1281	2	0.620259	0.951496
RPL16B_K11R	PBY1281	2	0.426305	0.968054
RPL16B_K11R	PBY1281	2	0.408562	0.984414
RPL16B_K11R	PBY1281	2	0.308621	0.995581
RPL16B_K11R	PBY1281	2	0.035729	0.989865
RPL16B_K11R	PBY1281	2	-0.012579	0.997263
RPL16B_K11R	PBY1281	2	-0.213402	0.989123
RPL16B_K11R	PBY1281	2	0.411528	0.987849
RPL16B_K11R	PBY1281	2	-1.1731	0.900235
RPL16B_K11R	PBY1281	2	-1.17728	0.785954
RPL16B_K11R	PBY1281	2	-0.98431	0.875934
RPL16B_K11R	PBY1281	2	-0.710237	0.972177
RPL16B_K11R	PBY1281	2	0.244926	0.993023
RPL16B_K11R	PBY1281	2	0.329028	0.992442
RPL16B_K11R	PBY1281	2	0.439508	0.97709
RPL16B_K11R	PBY1281	2	0.659568	0.973871
RPL16B_K11R	PBY1281	2	-0.318798	0.993931
RPL16B_K11R	PBY1281	2	-0.181597	0.996955
RPL16B_K11R	PBY1281	2	0.153312	0.999967
RPL16B_K11R	PBY1281	2	0.188909	0.999594
RPL16B_K11R	PBY1281	2	0.471806	0.970505
RPL16B_K11R	PBY1281	2	0.89845	0.942199
RPL16B_K11R	PBY1281	3	0.11095	0.985915
RPL16B_K11R	PBY1281	3	-0.030412	0.998607
RPL16B_K11R	PBY1281	3	-0.391827	0.97042
RPL16B_K11R	PBY1281	3	-0.246151	0.974295
RPL16B_K11R	PBY1281	3	-0.157859	0.997371
RPL16B_K11R	PBY1281	3	0.0567688	0.998634
RPL16B_K11R	PBY1281	3	-0.429971	0.994744
RPL16B_K11R	PBY1281	3	-0.314206	0.973677
RPL16B_K11R	PBY1281	3	-0.30015	0.988463
RPL16B_K11R	PBY1281	3	-0.257527	0.993942
RPL16B_K11R	PBY1281	3	-0.180684	0.988539
RPL16B_K11R	PBY1281	3	-0.132344	0.998737
RPL16B_K11R	PBY1281	3	0.12025	0.99058
RPL16B_K11R	PBY1281	3	0.227314	0.993115
RPL16B_K11R	PBY1281	3	0.413008	0.970591
RPL16B_K11R	PBY1281	3	0.441246	0.944147
RPL16B_K11R	PBY1281	3	0.358515	0.976642
RPL16B_K11R	PBY1281	3	0.380297	0.991805
RPL16B_K11R	PBY1281	3	0.126392	1
RPL16B_K11R	PBY1281	3	0.231355	0.986119
RPL16B_K11R	PBY1281	3	0.244964	0.989501
RPL16B_K11R	PBY1281	3	-0.156891	0.966659
RPL16B_K11R	PBY1281	3	-0.227548	0.966491
RPL16B_K11R	PBY1281	3	-0.359693	0.997888
RPL16B_K11R	PBY1281	3	0.597502	0.991037
RPL16B_K11R	PBY1281	3	0.243377	0.986683
RPL16B_K11R	PBY1281	3	0.145254	0.988523
RPL16B_K11R	PBY1281	3	-0.031309	1
RPL16B_K11R	PBY1281	3	-0.109792	0.994568
RPL16B_K11R	PBY1281	3	0.0491564	0.999913
RPL16B_K11R	PBY1281	3	0.00627273	0.99852
RPL16B_K11R	PBY1281	3	0.00412257	0.999605
RPL16B_K11R	PBY1281	3	0.0428655	0.997226
RPL16B_K11R	PBY1281	3	-0.220577	0.994603
RPL16B_K11R	PBY1281	3	0.0218862	0.999771
RPL16B_K11R	PBY1281	3	0.232777	0.996741
RPL16B_K11R	PBY1281	3	-0.129838	0.996273
RPL16B_K11R	PBY1281	3	-0.16547	0.996279
RPL16B_K11R	PBY1281	3	0.215101	0.996981
RPL16B_K11R	PBY1281	3	-0.195071	1
RPL16B_K11R	PBY1281	3	-0.389968	0.989711
RPL16B_K11R	PBY1281	3	-0.141447	0.992606
RPL16B_K11R	PBY1281	3	-0.218265	0.99269
RPL16B_K11R	PBY1281	3	-0.14527	0.996005
RPL16B_K11R	PBY1281	3	-0.0780086	0.995674
RPL16B_K11R	PBY1281	3	0.199456	0.983826
RPL16B_K11R	PBY1281	3	0.445343	0.993314
RPL16B_K11R	PBY1281	3	1.10027	0.743074
RPL16B_K11R	PBY1281	3	1.01903	0.898826
RPL16B_K11R	PBY1281	3	-0.336217	0.974557
RPL16B_K11R	PBY1281	3	-0.414781	0.968721
RPL16B_K11R	PBY1281	3	-0.615824	0.980038
RPL16B_K11R	PBY1281	3	-0.81477	0.983272
RPL16B_K11R	PBY1281	3	-0.492741	0.969689
RPL16B_K11R	PBY1281	3	-0.0469901	0.998864
RPL16B_K11R	PBY1281	3	1.24944	0.653044
RPL16B_K11R	PBY1281	3	0.532457	0.985539
RPL16B_K11R	PBY1281	3	0.752171	0.942573
RPL16B_K11R	PBY1281	3	0.718381	0.955734
RPL16B_K11R	PBY1281	3	0.78237	0.911134
RPL16B_K11R	PBY1281	3	0.509683	0.985592
RPL16B_K11R	PBY1281	3	0.749432	0.949012
RPL16B_K11R	PBY1281	3	0.709924	0.95065
RPL16B_K11R	PBY1281	3	0.174398	0.996223
RPL16B_K11R	PBY1281	3	0.492707	0.969122
RPL16B_K11R	PBY1281	3	1.11973	0.803118
RPL16B_K11R	PBY1281	3	0.739037	0.931649
RPL16B_K11R	PBY1281	3	0.62029	0.974078
RPL16B_K11R	PBY1281	3	0.573855	0.968133
RPL16B_K11R	PBY1281	3	0.616002	0.966343
RPL16B_K11R	PBY1281	3	0.0501549	0.99909
RPL16B_K11R	PBY1281	3	0.0830121	0.985634
RPL16B_K11R	PBY1281	3	0.272681	0.99144
RPL16B_K11R	PBY1281	3	-0.343619	0.986878
RPL16B_K11R	PBY1281	3	-0.334022	0.980519
RPL16B_K11R	PBY1281	3	-0.152473	0.996594
RPL16B_K11R	PBY1281	3	0.383768	0.982583
RPL16B_K11R	PBY1281	3	0.261127	0.990345
RPL16B_K11R	PBY1281	3	0.650221	0.972123
RPL16B_K11R	PBY1281	3	-1.03075	0.855134
RPL16B_K11R	PBY1281	3	-1.08404	0.805804
RPL16B_K11R	PBY1281	3	-0.663544	0.975042
RPL16B_K11R	PBY1281	3	0.0332753	0.998804
RPL16B_K11R	PBY1281	3	0.215661	0.998405
RPL16B_K11R	PBY1281	3	0.821112	0.99163
RPL16B_K11R	PBY1281	3	0.177573	0.997123
RPL16B_K11R	PBY1281	3	0.422489	0.993951
RPL16B_K11R	PBY1281	3	0.357965	0.986497
RPL16B_K11R	PBY1281	3	0.694899	0.985696
RPL16B_K11R	PBY1281	3	-0.40497	0.990843
RPL16B_K11R	PBY1281	3	-0.476656	0.989189
RPL16B_K11R	PBY1281	3	-0.508004	0.992135
RPL16B_K11R	PBY1281	3	-0.399801	0.98174
RPL16B_K11R	PBY1281	3	-0.495472	0.962437
RPL16B_K11R	PBY1281	3	-0.0169126	1
RPL16B_K11R	PBY1281	3	-1.12704	0.720936
RPL16B_K11R	PBY1281	3	-0.764586	0.96335
RPL16B_K11R	PBY1281	3	-0.709755	0.966564
RPL16B_K11R	PBY1281	3	-0.623109	0.981335
RPL16B_K11R	PBY1281	3	-0.0315638	0.993889
RPL16B_K11R	PBY1281	3	-0.0251359	0.997169
RPL16B_K11R	PBY1281	3	-0.00548426	0.999248
RPL16B_K11R	PBY1281	3	0.082227	1
RPL16B_K11R	PBY1281	3	0.0850539	0.988942
RPL16B_K11R	PBY1281	3	0.18764	0.983655
RPL16B_K11R	PBY1281	3	0.464418	0.990999
RPL16B_K11R	PBY1281	3	0.430242	1
RPL16B_K11R	PBY1281	3	0.649686	0.953005
RPL16B_K11R	PBY1281	3	0.673816	0.943884
RPL16B_K11R	PBY1281	3	0.840996	0.861955
RPL16B_K11R	PBY1281	3	-0.629932	0.986776
RPL16B_K11R	PBY1281	3	-0.646413	0.993932
RPL16B_K11R	PBY1281	3	-0.697493	0.952074
RPL16B_K11R	PBY1281	3	-0.711791	0.951755
RPL16B_K11R	PBY1281	3	-0.0266321	1
RPL16B_K11R	PBY1281	3	0.181914	0.983162
RPL16B_K11R	PBY1281	3	0.432909	0.979157
RPL16B_K11R	PBY1281	3	0.191915	0.993899
RPL16B_K11R	PBY1281	3	0.405518	0.993247
RPL16B_K11R	PBY1281	3	0.343013	0.984374
RPL16B_K11R	PBY1281	3	0.259898	0.962283
RPL16B_K11R	PBY1281	3	0.528954	0.968054
RPL16B_K11R	PBY1281	3	0.40123	0.984414
RPL16B_K11R	PBY1281	3	0.483715	0.993687
RPL16B_K11R	PBY1281	3	0.180184	0.98804
RPL16B_K11R	PBY1281	3	-0.315039	0.977476
RPL16B_K11R	PBY1281	3	-0.534139	0.988769
RPL16B_K11R	PBY1281	3	-0.619917	0.987849
RPL16B_K11R	PBY1281	3	0.0925374	0.994486
RPL16B_K11R	PBY1281	3	0.4367	0.996139
RPL16B_K11R	PBY1281	3	0.354971	0.993304
RPL16B_K11R	PBY1281	3	0.33866	0.997179
RPL16B_K11R	PBY1281	3	0.311149	0.993023
RPL16B_K11R	PBY1281	3	0.449755	0.990508
RPL16B_K11R	PBY1281	3	0.552101	0.975799
RPL16B_K11R	PBY1281	3	0.658314	0.973871
RPL16B_K11R	PBY1281	3	-0.072532	0.993931
RPL16B_K11R	PBY1281	3	0.0713289	1
RPL16B_K11R	PBY1281	3	0.282026	0.999967
RPL16B_K11R	PBY1281	3	0.147452	0.999909
RPL16B_K11R	PBY1281	3	0.131304	0.987056
RPL16B_K11R	PBY1281	3	0.722626	0.991742
RPL16B_K11R	PBY1281	4	-0.389912	0.98428
RPL16B_K11R	PBY1281	4	-0.557869	0.986772
RPL16B_K11R	PBY1281	4	-0.0581127	0.991175
RPL16B_K11R	PBY1281	4	0.243331	0.974295
RPL16B_K11R	PBY1281	4	0.0971748	0.997371
RPL16B_K11R	PBY1281	4	0.444276	0.998634
RPL16B_K11R	PBY1281	4	-0.822227	0.971531
RPL16B_K11R	PBY1281	4	-0.794879	0.973677
RPL16B_K11R	PBY1281	4	-0.755893	0.984574
RPL16B_K11R	PBY1281	4	-0.694941	0.972725
RPL16B_K11R	PBY1281	4	-0.577244	0.97702
RPL16B_K11R	PBY1281	4	-0.479058	0.998737
RPL16B_K11R	PBY1281	4	-0.250071	0.986351
RPL16B_K11R	PBY1281	4	0.510593	0.993006
RPL16B_K11R	PBY1281	4	0.639639	0.970591
RPL16B_K11R	PBY1281	4	0.765525	0.944147
RPL16B_K11R	PBY1281	4	0.609283	0.976642
RPL16B_K11R	PBY1281	4	0.975722	0.793737
RPL16B_K11R	PBY1281	4	0.753317	0.91277
RPL16B_K11R	PBY1281	4	0.893021	0.88405
RPL16B_K11R	PBY1281	4	0.78431	0.943971
RPL16B_K11R	PBY1281	4	-0.774057	0.966659
RPL16B_K11R	PBY1281	4	-1.04211	0.966491
RPL16B_K11R	PBY1281	4	-1.4339	0.711468
RPL16B_K11R	PBY1281	4	-0.256389	0.997422
RPL16B_K11R	PBY1281	4	-0.621738	0.971591
RPL16B_K11R	PBY1281	4	-0.15487	0.988523
RPL16B_K11R	PBY1281	4	0.126049	0.996029
RPL16B_K11R	PBY1281	4	-0.215364	0.993101
RPL16B_K11R	PBY1281	4	0.0363465	0.999913
RPL16B_K11R	PBY1281	4	0.0514516	0.99852
RPL16B_K11R	PBY1281	4	0.0870866	0.993142
RPL16B_K11R	PBY1281	4	-0.722886	0.91988
RPL16B_K11R	PBY1281	4	-1.22067	0.696737
RPL16B_K11R	PBY1281	4	-0.645861	0.969197
RPL16B_K11R	PBY1281	4	-0.0547363	0.997113
RPL16B_K11R	PBY1281	4	-0.0750703	0.996273
RPL16B_K11R	PBY1281	4	-0.169202	0.996279
RPL16B_K11R	PBY1281	4	0.455595	0.983849
RPL16B_K11R	PBY1281	4	-0.80701	0.97547
RPL16B_K11R	PBY1281	4	-1.12694	0.722355
RPL16B_K11R	PBY1281	4	-0.695991	0.965414
RPL16B_K11R	PBY1281	4	-0.594807	0.977525
RPL16B_K11R	PBY1281	4	-0.662721	0.965807
RPL16B_K11R	PBY1281	4	-0.306513	0.995674
RPL16B_K11R	PBY1281	4	-0.563323	0.983826
RPL16B_K11R	PBY1281	4	-0.538173	0.993314
RPL16B_K11R	PBY1281	4	-0.168533	0.9781
RPL16B_K11R	PBY1281	4	0.196944	0.981262
RPL16B_K11R	PBY1281	4	-0.639271	0.973438
RPL16B_K11R	PBY1281	4	-0.690743	0.968721
RPL16B_K11R	PBY1281	4	-0.874725	0.918752
RPL16B_K11R	PBY1281	4	-0.180468	0.999873
RPL16B_K11R	PBY1281	4	0.0244261	0.995624
RPL16B_K11R	PBY1281	4	0.111076	0.998864
RPL16B_K11R	PBY1281	4	0.697214	0.955008
RPL16B_K11R	PBY1281	4	0.0241778	1
RPL16B_K11R	PBY1281	4	0.302939	0.988024
RPL16B_K11R	PBY1281	4	0.330084	0.99225
RPL16B_K11R	PBY1281	4	0.54275	0.992515
RPL16B_K11R	PBY1281	4	-0.144638	0.985592
RPL16B_K11R	PBY1281	4	0.362235	0.985412
RPL16B_K11R	PBY1281	4	0.53906	0.98799
RPL16B_K11R	PBY1281	4	-0.396312	0.994867
RPL16B_K11R	PBY1281	4	-0.00817624	0.997028
RPL16B_K11R	PBY1281	4	0.845898	0.986812
RPL16B_K11R	PBY1281	4	0.449589	0.989764
RPL16B_K11R	PBY1281	4	0.492901	0.974078
RPL16B_K11R	PBY1281	4	0.420479	0.968133
RPL16B_K11R	PBY1281	4	0.335819	0.985952
RPL16B_K11R	PBY1281	4	0.368872	0.994036
RPL16B_K11R	PBY1281	4	0.366733	0.975209
RPL16B_K11R	PBY1281	4	0.334053	0.99144
RPL16B_K11R	PBY1281	4	-0.548379	0.9773
RPL16B_K11R	PBY1281	4	-0.520731	0.975484
RPL16B_K11R	PBY1281	4	-0.0579267	0.996594
RPL16B_K11R	PBY1281	4	0.135284	0.983059
RPL16B_K11R	PBY1281	4	0.0431552	0.994134
RPL16B_K11R	PBY1281	4	0.869111	0.820364
RPL16B_K11R	PBY1281	4	-0.454278	0.964368
RPL16B_K11R	PBY1281	4	-0.324652	0.993678
RPL16B_K11R	PBY1281	4	0.444737	0.975042
RPL16B_K11R	PBY1281	4	-0.931637	0.895985
RPL16B_K11R	PBY1281	4	-0.931479	0.88126
RPL16B_K11R	PBY1281	4	-0.465964	0.99163
RPL16B_K11R	PBY1281	4	-0.528892	0.99023
RPL16B_K11R	PBY1281	4	0.00689262	0.999952
RPL16B_K11R	PBY1281	4	0.135965	0.999613
RPL16B_K11R	PBY1281	4	0.520584	0.985696
RPL16B_K11R	PBY1281	4	-0.582303	0.990843
RPL16B_K11R	PBY1281	4	-0.551419	0.988936
RPL16B_K11R	PBY1281	4	-0.288909	0.993867
RPL16B_K11R	PBY1281	4	-0.993335	0.931187
RPL16B_K11R	PBY1281	4	-1.13989	0.830591
RPL16B_K11R	PBY1281	4	-0.942463	0.919763
RPL16B_K11R	PBY1281	4	-0.0956283	0.995086
RPL16B_K11R	PBY1281	4	0.394778	0.997574
RPL16B_K11R	PBY1281	4	0.421839	0.997718
RPL16B_K11R	PBY1281	4	0.137631	0.99846
RPL16B_K11R	PBY1281	4	0.414854	0.982886
RPL16B_K11R	PBY1281	4	0.390002	0.985281
RPL16B_K11R	PBY1281	4	0.332139	0.994975
RPL16B_K11R	PBY1281	4	0.426695	0.987774
RPL16B_K11R	PBY1281	4	-0.549011	0.977703
RPL16B_K11R	PBY1281	4	-0.562201	0.983655
RPL16B_K11R	PBY1281	4	-0.585827	0.990999
RPL16B_K11R	PBY1281	4	0.447926	1
RPL16B_K11R	PBY1281	4	0.68291	0.953005
RPL16B_K11R	PBY1281	4	0.763	0.925382
RPL16B_K11R	PBY1281	4	0.996882	0.805388
RPL16B_K11R	PBY1281	4	-0.428016	0.999796
RPL16B_K11R	PBY1281	4	-0.614709	0.993932
RPL16B_K11R	PBY1281	4	-0.626264	0.975583
RPL16B_K11R	PBY1281	4	-0.559701	0.988754
RPL16B_K11R	PBY1281	4	-0.43624	0.964353
RPL16B_K11R	PBY1281	4	-0.43335	0.977011
RPL16B_K11R	PBY1281	4	0.00788276	0.997756
RPL16B_K11R	PBY1281	4	-0.483783	0.993899
RPL16B_K11R	PBY1281	4	-0.00825118	0.999082
RPL16B_K11R	PBY1281	4	-0.0528778	0.993959
RPL16B_K11R	PBY1281	4	0.0191384	1
RPL16B_K11R	PBY1281	4	0.606631	0.968054
RPL16B_K11R	PBY1281	4	0.590739	0.984414
RPL16B_K11R	PBY1281	4	0.516865	0.993687
RPL16B_K11R	PBY1281	4	0.143224	0.98804
RPL16B_K11R	PBY1281	4	-0.334102	0.974562
RPL16B_K11R	PBY1281	4	-0.61888	0.988769
RPL16B_K11R	PBY1281	4	-0.184108	0.987849
RPL16B_K11R	PBY1281	4	-1.16223	0.907341
RPL16B_K11R	PBY1281	4	-1.07474	0.862091
RPL16B_K11R	PBY1281	4	-0.859866	0.924627
RPL16B_K11R	PBY1281	4	-0.743966	0.95896
RPL16B_K11R	PBY1281	4	0.042642	0.993657
RPL16B_K11R	PBY1281	4	0.172998	0.994191
RPL16B_K11R	PBY1281	4	0.229052	0.991384
RPL16B_K11R	PBY1281	4	0.598194	0.991911
RPL16B_K11R	PBY1281	4	-0.832953	0.921852
RPL16B_K11R	PBY1281	4	-0.698824	0.949951
RPL16B_K11R	PBY1281	4	-0.596558	0.989617
RPL16B_K11R	PBY1281	4	-0.761737	0.996744
RPL16B_K11R	PBY1281	4	-0.783985	0.907619
RPL16B_K11R	PBY1281	4	0.0751112	0.995266
RPL16B_K11R	PBY1282	1	-0.173927	0.98428
RPL16B_K11R	PBY1282	1	-0.159069	0.998607
RPL16B_K11R	PBY1282	1	0.208968	0.978417
RPL16B_K11R	PBY1282	1	0.403395	0.962514
RPL16B_K11R	PBY1282	1	0.235278	0.989575
RPL16B_K11R	PBY1282	1	0.452326	0.998634
RPL16B_K11R	PBY1282	1	-0.100791	0.999784
RPL16B_K11R	PBY1282	1	-0.0783912	0.996135
RPL16B_K11R	PBY1282	1	-0.0150347	0.998288
RPL16B_K11R	PBY1282	1	0.154475	0.997214
RPL16B_K11R	PBY1282	1	-0.983804	0.958064
RPL16B_K11R	PBY1282	1	-0.867149	0.982629
RPL16B_K11R	PBY1282	1	-0.993907	0.840029
RPL16B_K11R	PBY1282	1	0.83086	0.957426
RPL16B_K11R	PBY1282	1	0.969655	0.888123
RPL16B_K11R	PBY1282	1	1.03942	0.827785
RPL16B_K11R	PBY1282	1	0.993364	0.887812
RPL16B_K11R	PBY1282	1	0.897051	0.821755
RPL16B_K11R	PBY1282	1	0.871527	0.870865
RPL16B_K11R	PBY1282	1	0.845836	0.912443
RPL16B_K11R	PBY1282	1	0.829504	0.933112
RPL16B_K11R	PBY1282	1	-0.572771	0.966659
RPL16B_K11R	PBY1282	1	-0.654901	0.966491
RPL16B_K11R	PBY1282	1	-0.462332	0.984889
RPL16B_K11R	PBY1282	1	0.0501664	0.997632
RPL16B_K11R	PBY1282	1	0.164411	0.988005
RPL16B_K11R	PBY1282	1	0.345603	0.988523
RPL16B_K11R	PBY1282	1	0.643649	0.962409
RPL16B_K11R	PBY1282	1	0.257018	0.988158
RPL16B_K11R	PBY1282	1	0.531592	0.979748
RPL16B_K11R	PBY1282	1	0.613629	0.993558
RPL16B_K11R	PBY1282	1	0.621059	0.987078
RPL16B_K11R	PBY1282	1	0.118877	0.991757
RPL16B_K11R	PBY1282	1	0.540008	0.988639
RPL16B_K11R	PBY1282	1	0.922954	0.87297
RPL16B_K11R	PBY1282	1	1.15414	0.760707
RPL16B_K11R	PBY1282	1	-0.895863	0.9333
RPL16B_K11R	PBY1282	1	-1.38634	0.548184
RPL16B_K11R	PBY1282	1	-0.840291	0.898263
RPL16B_K11R	PBY1282	1	-0.62423	0.990943
RPL16B_K11R	PBY1282	1	-0.774392	0.92688
RPL16B_K11R	PBY1282	1	-0.0148351	0.997962
RPL16B_K11R	PBY1282	1	-0.126724	0.998457
RPL16B_K11R	PBY1282	1	0.0384932	0.996005
RPL16B_K11R	PBY1282	1	1.0104	0.844867
RPL16B_K11R	PBY1282	1	-0.25104	0.983826
RPL16B_K11R	PBY1282	1	-0.00176197	0.999729
RPL16B_K11R	PBY1282	1	0.531459	0.973289
RPL16B_K11R	PBY1282	1	0.926888	0.933204
RPL16B_K11R	PBY1282	1	-0.589946	0.973438
RPL16B_K11R	PBY1282	1	-0.644703	0.968721
RPL16B_K11R	PBY1282	1	-0.541223	0.980038
RPL16B_K11R	PBY1282	1	0.0364481	0.999873
RPL16B_K11R	PBY1282	1	0.19207	0.981089
RPL16B_K11R	PBY1282	1	0.22756	0.998864
RPL16B_K11R	PBY1282	1	0.912581	0.882374
RPL16B_K11R	PBY1282	1	0.46314	0.985539
RPL16B_K11R	PBY1282	1	0.950427	0.85182
RPL16B_K11R	PBY1282	1	1.13982	0.744669
RPL16B_K11R	PBY1282	1	1.12016	0.705857
RPL16B_K11R	PBY1282	1	0.469585	0.985592
RPL16B_K11R	PBY1282	1	0.609676	0.979525
RPL16B_K11R	PBY1282	1	0.989833	0.789069
RPL16B_K11R	PBY1282	1	-0.326262	0.994867
RPL16B_K11R	PBY1282	1	-0.0433728	0.990487
RPL16B_K11R	PBY1282	1	0.917252	0.971379
RPL16B_K11R	PBY1282	1	-0.0620166	0.995141
RPL16B_K11R	PBY1282	1	0.0502395	0.996614
RPL16B_K11R	PBY1282	1	0.164651	0.974854
RPL16B_K11R	PBY1282	1	0.230738	0.985952
RPL16B_K11R	PBY1282	1	0.624224	0.990431
RPL16B_K11R	PBY1282	1	0.665133	0.975025
RPL16B_K11R	PBY1282	1	0.695057	0.984006
RPL16B_K11R	PBY1282	1	-0.377957	0.981919
RPL16B_K11R	PBY1282	1	-0.278257	0.989132
RPL16B_K11R	PBY1282	1	0.771853	0.98393
RPL16B_K11R	PBY1282	1	0.0244429	0.999666
RPL16B_K11R	PBY1282	1	0.0426723	0.994134
RPL16B_K11R	PBY1282	1	1.09255	0.671466
RPL16B_K11R	PBY1282	1	-0.87931	0.885248
RPL16B_K11R	PBY1282	1	-0.822225	0.908543
RPL16B_K11R	PBY1282	1	-0.142327	0.978693
RPL16B_K11R	PBY1282	1	-0.810413	0.942457
RPL16B_K11R	PBY1282	1	-0.634084	0.991146
RPL16B_K11R	PBY1282	1	-0.0469147	0.997131
RPL16B_K11R	PBY1282	1	0.0633367	0.997123
RPL16B_K11R	PBY1282	1	0.6497	0.988305
RPL16B_K11R	PBY1282	1	0.632031	0.983625
RPL16B_K11R	PBY1282	1	0.893284	0.985696
RPL16B_K11R	PBY1282	1	-0.739383	0.97886
RPL16B_K11R	PBY1282	1	-0.804701	0.96882
RPL16B_K11R	PBY1282	1	-0.407458	0.993867
RPL16B_K11R	PBY1282	1	-1.09162	0.877501
RPL16B_K11R	PBY1282	1	-1.12381	0.84941
RPL16B_K11R	PBY1282	1	-0.602824	0.990558
RPL16B_K11R	PBY1282	1	0.159995	0.995086
RPL16B_K11R	PBY1282	1	0.674371	0.987752
RPL16B_K11R	PBY1282	1	0.728294	0.958604
RPL16B_K11R	PBY1282	1	0.525642	0.997489
RPL16B_K11R	PBY1282	1	0.651735	0.948915
RPL16B_K11R	PBY1282	1	0.743982	0.919599
RPL16B_K11R	PBY1282	1	0.635472	0.974419
RPL16B_K11R	PBY1282	1	0.59411	0.976363
RPL16B_K11R	PBY1282	1	-0.510651	0.977703
RPL16B_K11R	PBY1282	1	-0.485956	0.983655
RPL16B_K11R	PBY1282	1	-0.069205	0.990999
RPL16B_K11R	PBY1282	1	0.712359	0.931165
RPL16B_K11R	PBY1282	1	0.885465	0.888399
RPL16B_K11R	PBY1282	1	0.926505	0.885814
RPL16B_K11R	PBY1282	1	1.05028	0.801718
RPL16B_K11R	PBY1282	1	-0.389132	0.999796
RPL16B_K11R	PBY1282	1	-0.439325	0.999153
RPL16B_K11R	PBY1282	1	-0.490142	0.989821
RPL16B_K11R	PBY1282	1	-0.495707	0.988754
RPL16B_K11R	PBY1282	1	0.124468	1
RPL16B_K11R	PBY1282	1	0.301634	0.977011
RPL16B_K11R	PBY1282	1	1.32655	0.974237
RPL16B_K11R	PBY1282	1	0.171338	0.993899
RPL16B_K11R	PBY1282	1	0.409172	0.993247
RPL16B_K11R	PBY1282	1	0.538588	0.981461
RPL16B_K11R	PBY1282	1	0.560738	0.951496
RPL16B_K11R	PBY1282	1	0.581173	0.968054
RPL16B_K11R	PBY1282	1	0.565543	0.984414
RPL16B_K11R	PBY1282	1	0.579117	0.987102
RPL16B_K11R	PBY1282	1	0.696598	0.971107
RPL16B_K11R	PBY1282	1	-0.696518	0.968079
RPL16B_K11R	PBY1282	1	-0.888188	0.957243
RPL16B_K11R	PBY1282	1	-0.811732	0.944504
RPL16B_K11R	PBY1282	1	-0.847283	0.964035
RPL16B_K11R	PBY1282	1	-0.432599	0.996139
RPL16B_K11R	PBY1282	1	-0.219872	0.993646
RPL16B_K11R	PBY1282	1	-0.0193229	0.997179
RPL16B_K11R	PBY1282	1	0.219333	0.993023
RPL16B_K11R	PBY1282	1	0.334771	0.992442
RPL16B_K11R	PBY1282	1	0.450297	0.975799
RPL16B_K11R	PBY1282	1	0.965224	0.834136
RPL16B_K11R	PBY1282	1	-1.06889	0.751111
RPL16B_K11R	PBY1282	1	-0.999044	0.799766
RPL16B_K11R	PBY1282	1	-0.673272	0.965387
RPL16B_K11R	PBY1282	1	-0.354605	0.999594
RPL16B_K11R	PBY1282	1	-0.263182	0.970505
RPL16B_K11R	PBY1282	1	0.753108	0.991742
RPL16B_K11R	PBY1282	2	-0.82772	0.963041
RPL16B_K11R	PBY1282	2	-0.913548	0.947477
RPL16B_K11R	PBY1282	2	-0.0775084	0.98785
RPL16B_K11R	PBY1282	2	0.0402609	1
RPL16B_K11R	PBY1282	2	-0.245039	0.988414
RPL16B_K11R	PBY1282	2	-0.467687	0.998634
RPL16B_K11R	PBY1282	2	-0.378173	0.999508
RPL16B_K11R	PBY1282	2	-0.262225	0.973677
RPL16B_K11R	PBY1282	2	-0.0984729	0.991313
RPL16B_K11R	PBY1282	2	0.125407	0.997214
RPL16B_K11R	PBY1282	2	-0.534169	0.988067
RPL16B_K11R	PBY1282	2	-0.33663	0.998737
RPL16B_K11R	PBY1282	2	0.0181885	0.999404
RPL16B_K11R	PBY1282	2	0.895632	0.920913
RPL16B_K11R	PBY1282	2	1.01051	0.882056
RPL16B_K11R	PBY1282	2	1.01671	0.837985
RPL16B_K11R	PBY1282	2	0.896552	0.954253
RPL16B_K11R	PBY1282	2	0.486026	0.991218
RPL16B_K11R	PBY1282	2	0.455429	0.98476
RPL16B_K11R	PBY1282	2	0.379438	0.986119
RPL16B_K11R	PBY1282	2	0.566071	0.989501
RPL16B_K11R	PBY1282	2	-0.56833	0.966659
RPL16B_K11R	PBY1282	2	-0.600637	0.966491
RPL16B_K11R	PBY1282	2	-0.474918	0.984889
RPL16B_K11R	PBY1282	2	-0.0944603	0.997422
RPL16B_K11R	PBY1282	2	-0.222523	0.986683
RPL16B_K11R	PBY1282	2	-0.527596	0.988523
RPL16B_K11R	PBY1282	2	-0.207874	0.988876
RPL16B_K11R	PBY1282	2	0.345984	0.988158
RPL16B_K11R	PBY1282	2	0.826505	0.978414
RPL16B_K11R	PBY1282	2	0.892895	0.966262
RPL16B_K11R	PBY1282	2	0.994402	0.917211
RPL16B_K11R	PBY1282	2	-1.1601	0.739753
RPL16B_K11R	PBY1282	2	-1.30872	0.653198
RPL16B_K11R	PBY1282	2	-1.04548	0.795575
RPL16B_K11R	PBY1282	2	-0.534295	0.991842
RPL16B_K11R	PBY1282	2	-1.07383	0.838132
RPL16B_K11R	PBY1282	2	-0.980947	0.824377
RPL16B_K11R	PBY1282	2	-0.0560762	0.996981
RPL16B_K11R	PBY1282	2	-0.641576	0.990943
RPL16B_K11R	PBY1282	2	-0.779812	0.923226
RPL16B_K11R	PBY1282	2	-0.00438378	0.997962
RPL16B_K11R	PBY1282	2	-0.170847	0.99269
RPL16B_K11R	PBY1282	2	0.172323	0.996005
RPL16B_K11R	PBY1282	2	1.33224	0.646507
RPL16B_K11R	PBY1282	2	-0.394419	0.983826
RPL16B_K11R	PBY1282	2	-0.266842	0.993314
RPL16B_K11R	PBY1282	2	0.313974	0.973289
RPL16B_K11R	PBY1282	2	0.809049	0.981262
RPL16B_K11R	PBY1282	2	-0.500259	0.973438
RPL16B_K11R	PBY1282	2	-0.521293	0.968721
RPL16B_K11R	PBY1282	2	-0.284595	0.987033
RPL16B_K11R	PBY1282	2	0.0355969	0.999873
RPL16B_K11R	PBY1282	2	0.0670143	0.989291
RPL16B_K11R	PBY1282	2	0.00332452	0.999364
RPL16B_K11R	PBY1282	2	0.320287	0.99914
RPL16B_K11R	PBY1282	2	0.185702	0.99439
RPL16B_K11R	PBY1282	2	0.542908	0.984334
RPL16B_K11R	PBY1282	2	0.583619	0.98872
RPL16B_K11R	PBY1282	2	0.359418	0.992515
RPL16B_K11R	PBY1282	2	0	1
RPL16B_K11R	PBY1282	2	0.222476	0.985412
RPL16B_K11R	PBY1282	2	0.484083	0.98799
RPL16B_K11R	PBY1282	2	-0.292243	0.996223
RPL16B_K11R	PBY1282	2	0.0279505	0.995818
RPL16B_K11R	PBY1282	2	0.737887	0.986812
RPL16B_K11R	PBY1282	2	-0.148416	0.989764
RPL16B_K11R	PBY1282	2	-0.224167	0.984018
RPL16B_K11R	PBY1282	2	-0.23853	0.968133
RPL16B_K11R	PBY1282	2	-0.198878	0.985952
RPL16B_K11R	PBY1282	2	0.0836407	0.99909
RPL16B_K11R	PBY1282	2	0.184369	0.979534
RPL16B_K11R	PBY1282	2	0.161717	0.99144
RPL16B_K11R	PBY1282	2	-1.03421	0.862479
RPL16B_K11R	PBY1282	2	-1.19711	0.752327
RPL16B_K11R	PBY1282	2	-0.928542	0.958771
RPL16B_K11R	PBY1282	2	-0.200814	0.982583
RPL16B_K11R	PBY1282	2	-0.189299	0.990345
RPL16B_K11R	PBY1282	2	0.856776	0.821169
RPL16B_K11R	PBY1282	2	-0.730901	0.945516
RPL16B_K11R	PBY1282	2	-0.400662	0.993678
RPL16B_K11R	PBY1282	2	0.559733	0.975042
RPL16B_K11R	PBY1282	2	-0.954097	0.881172
RPL16B_K11R	PBY1282	2	-0.971731	0.859711
RPL16B_K11R	PBY1282	2	-0.129835	0.997131
RPL16B_K11R	PBY1282	2	-0.0389829	0.997123
RPL16B_K11R	PBY1282	2	0.636371	0.988305
RPL16B_K11R	PBY1282	2	0.605904	0.983625
RPL16B_K11R	PBY1282	2	0.769741	0.985696
RPL16B_K11R	PBY1282	2	-0.352958	0.990843
RPL16B_K11R	PBY1282	2	-0.327624	0.993605
RPL16B_K11R	PBY1282	2	0.320898	0.993867
RPL16B_K11R	PBY1282	2	-0.562486	0.9817
RPL16B_K11R	PBY1282	2	-0.502436	0.962437
RPL16B_K11R	PBY1282	2	0.298923	1
RPL16B_K11R	PBY1282	2	0.0751858	0.995086
RPL16B_K11R	PBY1282	2	0.43751	0.997574
RPL16B_K11R	PBY1282	2	0.463177	0.997718
RPL16B_K11R	PBY1282	2	0.500987	0.997489
RPL16B_K11R	PBY1282	2	0.371559	0.982886
RPL16B_K11R	PBY1282	2	0.490541	0.985281
RPL16B_K11R	PBY1282	2	0.462887	0.994975
RPL16B_K11R	PBY1282	2	0.449239	0.987774
RPL16B_K11R	PBY1282	2	-0.57414	0.977703
RPL16B_K11R	PBY1282	2	-0.53968	0.983655
RPL16B_K11R	PBY1282	2	-0.146075	0.990999
RPL16B_K11R	PBY1282	2	0.144394	1
RPL16B_K11R	PBY1282	2	0.409358	0.991815
RPL16B_K11R	PBY1282	2	0.439599	0.98409
RPL16B_K11R	PBY1282	2	0.421067	0.985252
RPL16B_K11R	PBY1282	2	0.0131013	0.999796
RPL16B_K11R	PBY1282	2	0.0582797	0.999153
RPL16B_K11R	PBY1282	2	-0.0304857	0.998366
RPL16B_K11R	PBY1282	2	0.0240646	0.998441
RPL16B_K11R	PBY1282	2	-0.309644	0.980342
RPL16B_K11R	PBY1282	2	-0.226857	0.977691
RPL16B_K11R	PBY1282	2	0.687258	0.979157
RPL16B_K11R	PBY1282	2	0.378446	0.993899
RPL16B_K11R	PBY1282	2	0.69037	0.986378
RPL16B_K11R	PBY1282	2	0.690785	0.969096
RPL16B_K11R	PBY1282	2	0.603073	0.951496
RPL16B_K11R	PBY1282	2	0.326484	0.968054
RPL16B_K11R	PBY1282	2	0.253136	0.99774
RPL16B_K11R	PBY1282	2	0.282324	0.995581
RPL16B_K11R	PBY1282	2	-0.237217	0.98804
RPL16B_K11R	PBY1282	2	-0.691056	0.968079
RPL16B_K11R	PBY1282	2	-0.973571	0.923843
RPL16B_K11R	PBY1282	2	-0.738375	0.963856
RPL16B_K11R	PBY1282	2	-1.00091	0.91863
RPL16B_K11R	PBY1282	2	-0.716213	0.952993
RPL16B_K11R	PBY1282	2	-0.47345	0.993304
RPL16B_K11R	PBY1282	2	-0.176748	0.997179
RPL16B_K11R	PBY1282	2	-0.560544	0.990739
RPL16B_K11R	PBY1282	2	-0.415846	0.992442
RPL16B_K11R	PBY1282	2	-0.507337	0.975799
RPL16B_K11R	PBY1282	2	0.17479	0.999796
RPL16B_K11R	PBY1282	2	-0.208312	0.993931
RPL16B_K11R	PBY1282	2	-0.0012054	1
RPL16B_K11R	PBY1282	2	0.503028	0.992493
RPL16B_K11R	PBY1282	2	-0.0963442	1
RPL16B_K11R	PBY1282	2	0.135812	0.985674
RPL16B_K11R	PBY1282	2	0.837515	0.981266
RPL16B_K11R	PBY1282	3	0.11537	0.98428
RPL16B_K11R	PBY1282	3	0.29358	0.997058
RPL16B_K11R	PBY1282	3	-0.321985	0.973509
RPL16B_K11R	PBY1282	3	-0.252821	0.974295
RPL16B_K11R	PBY1282	3	-0.347923	0.974346
RPL16B_K11R	PBY1282	3	-0.235686	0.998634
RPL16B_K11R	PBY1282	3	0.34695	0.999508
RPL16B_K11R	PBY1282	3	0.303133	0.973677
RPL16B_K11R	PBY1282	3	0.341376	0.988463
RPL16B_K11R	PBY1282	3	0.54743	0.993942
RPL16B_K11R	PBY1282	3	-0.527121	0.988067
RPL16B_K11R	PBY1282	3	-0.415262	0.998737
RPL16B_K11R	PBY1282	3	-0.246569	0.986351
RPL16B_K11R	PBY1282	3	0.581477	0.985177
RPL16B_K11R	PBY1282	3	0.711636	0.970591
RPL16B_K11R	PBY1282	3	0.697765	0.944147
RPL16B_K11R	PBY1282	3	0.571084	0.976642
RPL16B_K11R	PBY1282	3	0.542584	0.991218
RPL16B_K11R	PBY1282	3	0.508864	0.98476
RPL16B_K11R	PBY1282	3	0.423803	0.986119
RPL16B_K11R	PBY1282	3	0.607279	0.983359
RPL16B_K11R	PBY1282	3	-0.0170526	0.991824
RPL16B_K11R	PBY1282	3	0.0471753	0.993436
RPL16B_K11R	PBY1282	3	0.649476	0.984889
RPL16B_K11R	PBY1282	3	-0.966515	0.872472
RPL16B_K11R	PBY1282	3	-1.66189	0.367426
RPL16B_K11R	PBY1282	3	-1.27232	0.733182
RPL16B_K11R	PBY1282	3	-0.451334	0.988876
RPL16B_K11R	PBY1282	3	0.0145257	0.995965
RPL16B_K11R	PBY1282	3	0.514133	0.979748
RPL16B_K11R	PBY1282	3	0.48843	0.994641
RPL16B_K11R	PBY1282	3	0.486406	0.987078
RPL16B_K11R	PBY1282	3	-0.202466	0.987698
RPL16B_K11R	PBY1282	3	-0.256047	0.988942
RPL16B_K11R	PBY1282	3	0.163166	0.998942
RPL16B_K11R	PBY1282	3	0.455126	0.991842
RPL16B_K11R	PBY1282	3	-0.680486	0.989141
RPL16B_K11R	PBY1282	3	-0.347864	0.980907
RPL16B_K11R	PBY1282	3	0.359211	0.987318
RPL16B_K11R	PBY1282	3	-0.219187	1
RPL16B_K11R	PBY1282	3	-0.336837	0.99092
RPL16B_K11R	PBY1282	3	0.395547	0.992606
RPL16B_K11R	PBY1282	3	0.121026	0.998457
RPL16B_K11R	PBY1282	3	0.415357	0.994062
RPL16B_K11R	PBY1282	3	1.12242	0.783487
RPL16B_K11R	PBY1282	3	-0.381524	0.983826
RPL16B_K11R	PBY1282	3	-0.418941	0.993314
RPL16B_K11R	PBY1282	3	-0.0149515	0.993857
RPL16B_K11R	PBY1282	3	0.383723	0.981262
RPL16B_K11R	PBY1282	3	-0.453179	0.973438
RPL16B_K11R	PBY1282	3	-0.575022	0.968721
RPL16B_K11R	PBY1282	3	-0.512213	0.980038
RPL16B_K11R	PBY1282	3	-0.31049	0.985682
RPL16B_K11R	PBY1282	3	-0.294806	0.973053
RPL16B_K11R	PBY1282	3	-0.193818	0.998864
RPL16B_K11R	PBY1282	3	0.63589	0.977706
RPL16B_K11R	PBY1282	3	-0.25359	0.99439
RPL16B_K11R	PBY1282	3	-0.0928058	0.988024
RPL16B_K11R	PBY1282	3	0.0117567	0.998749
RPL16B_K11R	PBY1282	3	0.163933	0.992515
RPL16B_K11R	PBY1282	3	0.735125	0.970182
RPL16B_K11R	PBY1282	3	0.873275	0.893155
RPL16B_K11R	PBY1282	3	0.922083	0.839211
RPL16B_K11R	PBY1282	3	-0.209131	0.996223
RPL16B_K11R	PBY1282	3	0.0857036	0.990487
RPL16B_K11R	PBY1282	3	0.72842	0.986812
RPL16B_K11R	PBY1282	3	0.253934	0.989764
RPL16B_K11R	PBY1282	3	0.152962	0.98696
RPL16B_K11R	PBY1282	3	0.163713	0.974854
RPL16B_K11R	PBY1282	3	0.258328	0.985952
RPL16B_K11R	PBY1282	3	0.13219	0.99909
RPL16B_K11R	PBY1282	3	0.208131	0.978642
RPL16B_K11R	PBY1282	3	0.316551	0.99144
RPL16B_K11R	PBY1282	3	-0.482778	0.9773
RPL16B_K11R	PBY1282	3	-0.48144	0.975484
RPL16B_K11R	PBY1282	3	-0.032374	0.996594
RPL16B_K11R	PBY1282	3	0.0932626	0.987998
RPL16B_K11R	PBY1282	3	-0.106907	0.990345
RPL16B_K11R	PBY1282	3	0.770101	0.883479
RPL16B_K11R	PBY1282	3	-0.920525	0.885248
RPL16B_K11R	PBY1282	3	-0.828622	0.90518
RPL16B_K11R	PBY1282	3	-0.50886	0.975042
RPL16B_K11R	PBY1282	3	-0.891328	0.914369
RPL16B_K11R	PBY1282	3	-1.09724	0.784509
RPL16B_K11R	PBY1282	3	-0.409169	0.99163
RPL16B_K11R	PBY1282	3	0.357194	0.991488
RPL16B_K11R	PBY1282	3	0.766597	0.988305
RPL16B_K11R	PBY1282	3	0.682063	0.983625
RPL16B_K11R	PBY1282	3	0.85172	0.985696
RPL16B_K11R	PBY1282	3	-0.477797	0.990843
RPL16B_K11R	PBY1282	3	-0.498619	0.989189
RPL16B_K11R	PBY1282	3	-0.108135	0.999381
RPL16B_K11R	PBY1282	3	-0.657394	0.9817
RPL16B_K11R	PBY1282	3	-0.667169	0.962437
RPL16B_K11R	PBY1282	3	-0.0467612	1
RPL16B_K11R	PBY1282	3	-0.51964	0.987209
RPL16B_K11R	PBY1282	3	-0.28766	0.997574
RPL16B_K11R	PBY1282	3	-0.378524	0.997718
RPL16B_K11R	PBY1282	3	-0.442942	0.997489
RPL16B_K11R	PBY1282	3	0.386297	0.982886
RPL16B_K11R	PBY1282	3	0.385852	0.985281
RPL16B_K11R	PBY1282	3	0.336688	0.994975
RPL16B_K11R	PBY1282	3	0.358832	0.987774
RPL16B_K11R	PBY1282	3	-0.475717	0.977703
RPL16B_K11R	PBY1282	3	-0.544745	0.983655
RPL16B_K11R	PBY1282	3	-0.504661	0.990999
RPL16B_K11R	PBY1282	3	0.172725	1
RPL16B_K11R	PBY1282	3	0.458795	0.989635
RPL16B_K11R	PBY1282	3	0.531744	0.98409
RPL16B_K11R	PBY1282	3	0.606624	0.983819
RPL16B_K11R	PBY1282	3	0.611558	0.98813
RPL16B_K11R	PBY1282	3	-0.0195877	0.999153
RPL16B_K11R	PBY1282	3	0.0325577	0.998366
RPL16B_K11R	PBY1282	3	-0.043937	0.998441
RPL16B_K11R	PBY1282	3	-0.264302	0.98158
RPL16B_K11R	PBY1282	3	-0.0145249	0.998752
RPL16B_K11R	PBY1282	3	0.40251	0.979157
RPL16B_K11R	PBY1282	3	-0.449527	0.993899
RPL16B_K11R	PBY1282	3	-0.0890815	0.993247
RPL16B_K11R	PBY1282	3	-0.0509167	0.993959
RPL16B_K11R	PBY1282	3	0.125262	0.997773
RPL16B_K11R	PBY1282	3	0.320237	0.968054
RPL16B_K11R	PBY1282	3	0.206062	0.99774
RPL16B_K11R	PBY1282	3	0.123625	0.995581
RPL16B_K11R	PBY1282	3	-0.159024	0.98804
RPL16B_K11R	PBY1282	3	-0.448427	0.968079
RPL16B_K11R	PBY1282	3	-0.585638	0.988769
RPL16B_K11R	PBY1282	3	-0.476042	0.987849
RPL16B_K11R	PBY1282	3	-0.301721	0.987751
RPL16B_K11R	PBY1282	3	0.0655874	0.996139
RPL16B_K11R	PBY1282	3	0.061812	0.993668
RPL16B_K11R	PBY1282	3	0.13953	0.997179
RPL16B_K11R	PBY1282	3	-0.0719563	0.993023
RPL16B_K11R	PBY1282	3	-0.0638734	0.994191
RPL16B_K11R	PBY1282	3	0.137721	0.991384
RPL16B_K11R	PBY1282	3	0.269508	0.999796
RPL16B_K11R	PBY1282	3	-0.586519	0.987309
RPL16B_K11R	PBY1282	3	-0.554018	0.996464
RPL16B_K11R	PBY1282	3	-0.203679	0.999967
RPL16B_K11R	PBY1282	3	0.143996	0.999909
RPL16B_K11R	PBY1282	3	0.319721	0.970505
RPL16B_K11R	PBY1282	3	0.918173	0.937918
RPL16B_K11R	PBY1282	4	0.0404752	0.994997
RPL16B_K11R	PBY1282	4	0.372018	0.99349
RPL16B_K11R	PBY1282	4	0.0325552	0.996433
RPL16B_K11R	PBY1282	4	0.155219	0.981427
RPL16B_K11R	PBY1282	4	-0.155339	0.997371
RPL16B_K11R	PBY1282	4	-0.234623	0.998634
RPL16B_K11R	PBY1282	4	0.737498	0.994558
RPL16B_K11R	PBY1282	4	0.835244	0.96782
RPL16B_K11R	PBY1282	4	0.78687	0.981672
RPL16B_K11R	PBY1282	4	0.815044	0.949476
RPL16B_K11R	PBY1282	4	-0.708858	0.97702
RPL16B_K11R	PBY1282	4	-0.548318	0.992794
RPL16B_K11R	PBY1282	4	0.0823106	0.990676
RPL16B_K11R	PBY1282	4	0.673532	0.985177
RPL16B_K11R	PBY1282	4	0.82067	0.944744
RPL16B_K11R	PBY1282	4	0.894603	0.903864
RPL16B_K11R	PBY1282	4	0.68359	0.976642
RPL16B_K11R	PBY1282	4	0.42624	0.991218
RPL16B_K11R	PBY1282	4	0.486512	0.98476
RPL16B_K11R	PBY1282	4	0.602298	0.983161
RPL16B_K11R	PBY1282	4	0.595233	0.983359
RPL16B_K11R	PBY1282	4	-0.191333	0.966659
RPL16B_K11R	PBY1282	4	-0.0892927	0.978458
RPL16B_K11R	PBY1282	4	0.507943	0.984889
RPL16B_K11R	PBY1282	4	0.10112	0.997422
RPL16B_K11R	PBY1282	4	-0.0744806	0.994267
RPL16B_K11R	PBY1282	4	-0.0570437	0.988523
RPL16B_K11R	PBY1282	4	0.526452	0.975942
RPL16B_K11R	PBY1282	4	0.611556	0.975225
RPL16B_K11R	PBY1282	4	0.899815	0.943241
RPL16B_K11R	PBY1282	4	1.00527	0.913782
RPL16B_K11R	PBY1282	4	1.08183	0.900118
RPL16B_K11R	PBY1282	4	-0.642221	0.953291
RPL16B_K11R	PBY1282	4	-0.354594	0.988639
RPL16B_K11R	PBY1282	4	0.204212	0.998942
RPL16B_K11R	PBY1282	4	0.620709	0.981171
RPL16B_K11R	PBY1282	4	-0.871835	0.9443
RPL16B_K11R	PBY1282	4	-0.499177	0.980907
RPL16B_K11R	PBY1282	4	0.589302	0.982744
RPL16B_K11R	PBY1282	4	-0.883653	0.963794
RPL16B_K11R	PBY1282	4	-1.05669	0.787718
RPL16B_K11R	PBY1282	4	-0.282018	0.992606
RPL16B_K11R	PBY1282	4	-0.630123	0.975673
RPL16B_K11R	PBY1282	4	-0.555195	0.98865
RPL16B_K11R	PBY1282	4	0.507786	0.992048
RPL16B_K11R	PBY1282	4	-0.844332	0.938537
RPL16B_K11R	PBY1282	4	-0.83464	0.977934
RPL16B_K11R	PBY1282	4	-0.484303	0.973289
RPL16B_K11R	PBY1282	4	0.42479	0.981262
RPL16B_K11R	PBY1282	4	-0.735319	0.973438
RPL16B_K11R	PBY1282	4	-0.755679	0.968721
RPL16B_K11R	PBY1282	4	-0.420071	0.980038
RPL16B_K11R	PBY1282	4	0.227494	0.999873
RPL16B_K11R	PBY1282	4	0.204098	0.980284
RPL16B_K11R	PBY1282	4	0.120191	0.998864
RPL16B_K11R	PBY1282	4	0.366241	0.99914
RPL16B_K11R	PBY1282	4	-0.581508	0.985539
RPL16B_K11R	PBY1282	4	0.0569257	0.994862
RPL16B_K11R	PBY1282	4	0.263501	0.99225
RPL16B_K11R	PBY1282	4	0.622575	0.985438
RPL16B_K11R	PBY1282	4	-0.55826	0.985592
RPL16B_K11R	PBY1282	4	-0.123569	0.985412
RPL16B_K11R	PBY1282	4	0.340103	0.98799
RPL16B_K11R	PBY1282	4	-1.22006	0.693783
RPL16B_K11R	PBY1282	4	-0.997367	0.840686
RPL16B_K11R	PBY1282	4	-0.113701	0.994648
RPL16B_K11R	PBY1282	4	0.206274	0.989764
RPL16B_K11R	PBY1282	4	0.323755	0.974078
RPL16B_K11R	PBY1282	4	0.377304	0.968133
RPL16B_K11R	PBY1282	4	0.405861	0.985952
RPL16B_K11R	PBY1282	4	0.38081	0.994036
RPL16B_K11R	PBY1282	4	0.545366	0.975209
RPL16B_K11R	PBY1282	4	0.582386	0.984006
RPL16B_K11R	PBY1282	4	-0.739394	0.9773
RPL16B_K11R	PBY1282	4	-0.748464	0.975484
RPL16B_K11R	PBY1282	4	0.204478	0.996594
RPL16B_K11R	PBY1282	4	-0.397869	0.982583
RPL16B_K11R	PBY1282	4	-0.438958	0.97149
RPL16B_K11R	PBY1282	4	1.1612	0.614788
RPL16B_K11R	PBY1282	4	-0.608477	0.964368
RPL16B_K11R	PBY1282	4	-0.330284	0.993678
RPL16B_K11R	PBY1282	4	0.696444	0.975042
RPL16B_K11R	PBY1282	4	-0.0148795	0.998804
RPL16B_K11R	PBY1282	4	0.338459	0.998405
RPL16B_K11R	PBY1282	4	1.67125	0.518955
RPL16B_K11R	PBY1282	4	0.0298754	0.997123
RPL16B_K11R	PBY1282	4	0.759695	0.988305
RPL16B_K11R	PBY1282	4	0.857802	0.963378
RPL16B_K11R	PBY1282	4	0.946941	0.981697
RPL16B_K11R	PBY1282	4	-0.829823	0.969562
RPL16B_K11R	PBY1282	4	-0.839931	0.965004
RPL16B_K11R	PBY1282	4	-0.18438	0.993867
RPL16B_K11R	PBY1282	4	-1.18018	0.813094
RPL16B_K11R	PBY1282	4	-1.14402	0.829922
RPL16B_K11R	PBY1282	4	-0.412818	1
RPL16B_K11R	PBY1282	4	-0.624051	0.985073
RPL16B_K11R	PBY1282	4	-0.3869	0.997574
RPL16B_K11R	PBY1282	4	-0.364708	0.997718
RPL16B_K11R	PBY1282	4	-0.148392	0.998077
RPL16B_K11R	PBY1282	4	0.5706	0.978328
RPL16B_K11R	PBY1282	4	0.554527	0.985281
RPL16B_K11R	PBY1282	4	0.514424	0.994975
RPL16B_K11R	PBY1282	4	0.585817	0.977672
RPL16B_K11R	PBY1282	4	-0.199633	0.988942
RPL16B_K11R	PBY1282	4	-0.108213	0.988468
RPL16B_K11R	PBY1282	4	0.589469	0.990999
RPL16B_K11R	PBY1282	4	0.396236	1
RPL16B_K11R	PBY1282	4	0.611097	0.957934
RPL16B_K11R	PBY1282	4	0.68392	0.938827
RPL16B_K11R	PBY1282	4	0.653478	0.960219
RPL16B_K11R	PBY1282	4	0.0599814	0.999796
RPL16B_K11R	PBY1282	4	0.0580072	0.999153
RPL16B_K11R	PBY1282	4	-0.0657443	0.998366
RPL16B_K11R	PBY1282	4	0.0519337	0.998225
RPL16B_K11R	PBY1282	4	-1.09561	0.825201
RPL16B_K11R	PBY1282	4	-0.876186	0.977011
RPL16B_K11R	PBY1282	4	0.0190145	0.996798
RPL16B_K11R	PBY1282	4	0.0358174	0.993899
RPL16B_K11R	PBY1282	4	0.299353	0.993247
RPL16B_K11R	PBY1282	4	0.42659	0.982778
RPL16B_K11R	PBY1282	4	0.512928	0.951496
RPL16B_K11R	PBY1282	4	0.397226	0.968054
RPL16B_K11R	PBY1282	4	0.394996	0.984414
RPL16B_K11R	PBY1282	4	0.360924	0.995581
RPL16B_K11R	PBY1282	4	-0.0549361	0.98804
RPL16B_K11R	PBY1282	4	-0.777296	0.94808
RPL16B_K11R	PBY1282	4	-0.96147	0.923843
RPL16B_K11R	PBY1282	4	-0.569826	0.987849
RPL16B_K11R	PBY1282	4	-0.231406	0.987751
RPL16B_K11R	PBY1282	4	0.337135	0.996139
RPL16B_K11R	PBY1282	4	0.591881	0.993304
RPL16B_K11R	PBY1282	4	0.744301	0.95896
RPL16B_K11R	PBY1282	4	-0.472525	0.993023
RPL16B_K11R	PBY1282	4	-0.410951	0.992442
RPL16B_K11R	PBY1282	4	-0.311881	0.97709
RPL16B_K11R	PBY1282	4	0.360714	0.999796
RPL16B_K11R	PBY1282	4	-0.245681	0.993931
RPL16B_K11R	PBY1282	4	0.0625627	1
RPL16B_K11R	PBY1282	4	0.601637	0.989617
RPL16B_K11R	PBY1282	4	0.55279	0.996744
RPL16B_K11R	PBY1282	4	1.31086	0.801937
RPL16B_K11R	PBY1282	4	1.80172	0.494447
RPL9B_K21R	PBY1283	1	-0.632772	0.972067
RPL9B_K21R	PBY1283	1	-0.378694	0.99349
RPL9B_K21R	PBY1283	1	0.0393701	0.994613
RPL9B_K21R	PBY1283	1	0.110078	0.987716
RPL9B_K21R	PBY1283	1	-0.192079	0.997371
RPL9B_K21R	PBY1283	1	-0.571196	0.998634
RPL9B_K21R	PBY1283	1	0.319641	0.999508
RPL9B_K21R	PBY1283	1	0.345078	0.973677
RPL9B_K21R	PBY1283	1	0.407146	0.988463
RPL9B_K21R	PBY1283	1	0.617082	0.983104
RPL9B_K21R	PBY1283	1	-1.03627	0.93789
RPL9B_K21R	PBY1283	1	-0.849233	0.982629
RPL9B_K21R	PBY1283	1	-0.119146	0.99058
RPL9B_K21R	PBY1283	1	1.20923	0.658481
RPL9B_K21R	PBY1283	1	1.23262	0.669847
RPL9B_K21R	PBY1283	1	1.19137	0.712155
RPL9B_K21R	PBY1283	1	1.16249	0.766638
RPL9B_K21R	PBY1283	1	0.672673	0.973679
RPL9B_K21R	PBY1283	1	0.795751	0.894666
RPL9B_K21R	PBY1283	1	0.83081	0.919795
RPL9B_K21R	PBY1283	1	0.835788	0.933112
RPL9B_K21R	PBY1283	1	-0.847317	0.966659
RPL9B_K21R	PBY1283	1	-0.762676	0.966491
RPL9B_K21R	PBY1283	1	-0.169321	0.997888
RPL9B_K21R	PBY1283	1	0.580732	0.993429
RPL9B_K21R	PBY1283	1	0.770861	0.90647
RPL9B_K21R	PBY1283	1	1.01507	0.915785
RPL9B_K21R	PBY1283	1	1.88829	0.237524
RPL9B_K21R	PBY1283	1	0.31753	0.988158
RPL9B_K21R	PBY1283	1	0.814075	0.978414
RPL9B_K21R	PBY1283	1	0.827577	0.983864
RPL9B_K21R	PBY1283	1	0.932319	0.943014
RPL9B_K21R	PBY1283	1	-1.21976	0.739753
RPL9B_K21R	PBY1283	1	-0.852276	0.881857
RPL9B_K21R	PBY1283	1	-0.0365023	0.998942
RPL9B_K21R	PBY1283	1	0.41617	0.991842
RPL9B_K21R	PBY1283	1	-1.18542	0.763199
RPL9B_K21R	PBY1283	1	-0.956198	0.837388
RPL9B_K21R	PBY1283	1	0.515486	0.982744
RPL9B_K21R	PBY1283	1	-0.99554	0.908847
RPL9B_K21R	PBY1283	1	-1.10848	0.747595
RPL9B_K21R	PBY1283	1	0.197355	0.992606
RPL9B_K21R	PBY1283	1	-0.966155	0.920909
RPL9B_K21R	PBY1283	1	-0.796046	0.953211
RPL9B_K21R	PBY1283	1	0.513472	0.992048
RPL9B_K21R	PBY1283	1	-1.13449	0.780679
RPL9B_K21R	PBY1283	1	-1.06386	0.887165
RPL9B_K21R	PBY1283	1	-0.70451	0.930789
RPL9B_K21R	PBY1283	1	0.375368	0.981262
RPL9B_K21R	PBY1283	1	-0.741162	0.973438
RPL9B_K21R	PBY1283	1	-0.662606	0.968721
RPL9B_K21R	PBY1283	1	0.0483287	0.997886
RPL9B_K21R	PBY1283	1	0.0519929	0.999873
RPL9B_K21R	PBY1283	1	-0.0974542	0.986602
RPL9B_K21R	PBY1283	1	-0.226621	0.998864
RPL9B_K21R	PBY1283	1	-0.537864	0.997216
RPL9B_K21R	PBY1283	1	0.145665	0.994573
RPL9B_K21R	PBY1283	1	0.663191	0.984334
RPL9B_K21R	PBY1283	1	0.608248	0.988674
RPL9B_K21R	PBY1283	1	0.494172	0.992515
RPL9B_K21R	PBY1283	1	-0.753876	0.969001
RPL9B_K21R	PBY1283	1	-0.386548	0.985412
RPL9B_K21R	PBY1283	1	0.33986	0.98799
RPL9B_K21R	PBY1283	1	-0.864814	0.92415
RPL9B_K21R	PBY1283	1	-0.538562	0.969122
RPL9B_K21R	PBY1283	1	0.519524	0.986812
RPL9B_K21R	PBY1283	1	0.28268	0.989764
RPL9B_K21R	PBY1283	1	0.354533	0.974078
RPL9B_K21R	PBY1283	1	0.427842	0.968133
RPL9B_K21R	PBY1283	1	0.552911	0.979819
RPL9B_K21R	PBY1283	1	0.101495	0.99909
RPL9B_K21R	PBY1283	1	0.3532	0.975209
RPL9B_K21R	PBY1283	1	0.44113	0.99144
RPL9B_K21R	PBY1283	1	-0.863565	0.964523
RPL9B_K21R	PBY1283	1	-0.61463	0.975484
RPL9B_K21R	PBY1283	1	0.866931	0.969657
RPL9B_K21R	PBY1283	1	-0.565117	0.982583
RPL9B_K21R	PBY1283	1	-0.473517	0.97149
RPL9B_K21R	PBY1283	1	1.27031	0.525842
RPL9B_K21R	PBY1283	1	-0.520828	0.964368
RPL9B_K21R	PBY1283	1	0.0237203	0.993678
RPL9B_K21R	PBY1283	1	1.41355	0.687818
RPL9B_K21R	PBY1283	1	-0.429312	0.986244
RPL9B_K21R	PBY1283	1	-0.0721039	0.998405
RPL9B_K21R	PBY1283	1	1.44723	0.687362
RPL9B_K21R	PBY1283	1	-0.489124	0.991488
RPL9B_K21R	PBY1283	1	0.773748	0.988305
RPL9B_K21R	PBY1283	1	0.867774	0.962323
RPL9B_K21R	PBY1283	1	1.0317	0.95243
RPL9B_K21R	PBY1283	1	-0.816537	0.969562
RPL9B_K21R	PBY1283	1	-0.690323	0.988936
RPL9B_K21R	PBY1283	1	0.307753	0.993867
RPL9B_K21R	PBY1283	1	-1.3232	0.651342
RPL9B_K21R	PBY1283	1	-1.23838	0.770392
RPL9B_K21R	PBY1283	1	-0.189618	1
RPL9B_K21R	PBY1283	1	0.866763	0.900498
RPL9B_K21R	PBY1283	1	1.47719	0.549838
RPL9B_K21R	PBY1283	1	1.56989	0.433339
RPL9B_K21R	PBY1283	1	0.861232	0.978094
RPL9B_K21R	PBY1283	1	0.504179	0.982886
RPL9B_K21R	PBY1283	1	0.484476	0.985281
RPL9B_K21R	PBY1283	1	0.440648	0.994975
RPL9B_K21R	PBY1283	1	0.61993	0.961227
RPL9B_K21R	PBY1283	1	-0.76603	0.977703
RPL9B_K21R	PBY1283	1	-0.642336	0.983655
RPL9B_K21R	PBY1283	1	0.406902	0.990999
RPL9B_K21R	PBY1283	1	0.287389	1
RPL9B_K21R	PBY1283	1	0.47701	0.987584
RPL9B_K21R	PBY1283	1	0.489015	0.98409
RPL9B_K21R	PBY1283	1	0.300486	0.98758
RPL9B_K21R	PBY1283	1	0.714314	0.984236
RPL9B_K21R	PBY1283	1	0.624047	0.993932
RPL9B_K21R	PBY1283	1	0.746215	0.944507
RPL9B_K21R	PBY1283	1	0.731703	0.951755
RPL9B_K21R	PBY1283	1	-0.833338	0.964353
RPL9B_K21R	PBY1283	1	-0.739264	0.977011
RPL9B_K21R	PBY1283	1	0.739181	0.979157
RPL9B_K21R	PBY1283	1	1.20535	0.706875
RPL9B_K21R	PBY1283	1	1.50045	0.519402
RPL9B_K21R	PBY1283	1	1.5985	0.408928
RPL9B_K21R	PBY1283	1	1.38462	0.638881
RPL9B_K21R	PBY1283	1	-0.0210908	0.991819
RPL9B_K21R	PBY1283	1	0.0784827	0.99774
RPL9B_K21R	PBY1283	1	0.134863	0.995581
RPL9B_K21R	PBY1283	1	0.025729	0.99007
RPL9B_K21R	PBY1283	1	-0.712563	0.968079
RPL9B_K21R	PBY1283	1	-0.861598	0.96783
RPL9B_K21R	PBY1283	1	0.205743	0.987849
RPL9B_K21R	PBY1283	1	-1.56287	0.646523
RPL9B_K21R	PBY1283	1	-0.957648	0.914242
RPL9B_K21R	PBY1283	1	-0.425014	0.993304
RPL9B_K21R	PBY1283	1	0.0514353	0.997179
RPL9B_K21R	PBY1283	1	-0.931813	0.870808
RPL9B_K21R	PBY1283	1	-0.971716	0.861693
RPL9B_K21R	PBY1283	1	-0.893269	0.940141
RPL9B_K21R	PBY1283	1	0.0371627	0.999796
RPL9B_K21R	PBY1283	1	-0.51689	0.993931
RPL9B_K21R	PBY1283	1	-0.170927	0.999577
RPL9B_K21R	PBY1283	1	0.518633	0.991869
RPL9B_K21R	PBY1283	1	-0.0804892	1
RPL9B_K21R	PBY1283	1	0.642044	0.959925
RPL9B_K21R	PBY1283	1	1.45978	0.663743
RPL9B_K21R	PBY1283	2	-0.995481	0.963041
RPL9B_K21R	PBY1283	2	-0.86146	0.947477
RPL9B_K21R	PBY1283	2	0.0673619	0.98785
RPL9B_K21R	PBY1283	2	0.184013	0.977668
RPL9B_K21R	PBY1283	2	-0.100931	0.997371
RPL9B_K21R	PBY1283	2	-0.416164	0.998634
RPL9B_K21R	PBY1283	2	-0.55999	0.994558
RPL9B_K21R	PBY1283	2	-0.235545	0.973677
RPL9B_K21R	PBY1283	2	-0.0216726	0.998288
RPL9B_K21R	PBY1283	2	0.247237	0.993942
RPL9B_K21R	PBY1283	2	-1.22866	0.738761
RPL9B_K21R	PBY1283	2	-0.995509	0.9297
RPL9B_K21R	PBY1283	2	-0.298139	0.986351
RPL9B_K21R	PBY1283	2	0.764788	0.975785
RPL9B_K21R	PBY1283	2	0.654718	0.970591
RPL9B_K21R	PBY1283	2	0.676916	0.944147
RPL9B_K21R	PBY1283	2	0.698177	0.976642
RPL9B_K21R	PBY1283	2	0.0101672	0.998098
RPL9B_K21R	PBY1283	2	0.374716	0.98476
RPL9B_K21R	PBY1283	2	0.253061	0.986119
RPL9B_K21R	PBY1283	2	0.301048	0.989501
RPL9B_K21R	PBY1283	2	-0.943387	0.966659
RPL9B_K21R	PBY1283	2	-0.934977	0.966491
RPL9B_K21R	PBY1283	2	-0.31101	0.997888
RPL9B_K21R	PBY1283	2	-0.157316	0.997422
RPL9B_K21R	PBY1283	2	-0.28163	0.986683
RPL9B_K21R	PBY1283	2	-0.522409	0.988523
RPL9B_K21R	PBY1283	2	0.16036	0.988876
RPL9B_K21R	PBY1283	2	-0.447274	0.988158
RPL9B_K21R	PBY1283	2	-0.0924339	0.999913
RPL9B_K21R	PBY1283	2	0.041287	0.99852
RPL9B_K21R	PBY1283	2	0.0799115	0.993142
RPL9B_K21R	PBY1283	2	-1.29486	0.704996
RPL9B_K21R	PBY1283	2	-0.628588	0.979116
RPL9B_K21R	PBY1283	2	-0.229081	0.998942
RPL9B_K21R	PBY1283	2	0.267003	0.996741
RPL9B_K21R	PBY1283	2	-1.26548	0.689797
RPL9B_K21R	PBY1283	2	-0.723301	0.951963
RPL9B_K21R	PBY1283	2	0.675064	0.972752
RPL9B_K21R	PBY1283	2	-0.608621	0.990943
RPL9B_K21R	PBY1283	2	-0.447231	0.984037
RPL9B_K21R	PBY1283	2	1.19296	0.896612
RPL9B_K21R	PBY1283	2	-0.903705	0.931885
RPL9B_K21R	PBY1283	2	-0.616317	0.973057
RPL9B_K21R	PBY1283	2	0.734951	0.944202
RPL9B_K21R	PBY1283	2	-0.801048	0.945766
RPL9B_K21R	PBY1283	2	-0.708171	0.979782
RPL9B_K21R	PBY1283	2	-0.119613	0.9781
RPL9B_K21R	PBY1283	2	1.01321	0.901705
RPL9B_K21R	PBY1283	2	-0.759341	0.973438
RPL9B_K21R	PBY1283	2	-0.705536	0.968721
RPL9B_K21R	PBY1283	2	0.116304	0.997886
RPL9B_K21R	PBY1283	2	0.176106	0.999873
RPL9B_K21R	PBY1283	2	0.223226	0.980284
RPL9B_K21R	PBY1283	2	0.263924	0.998864
RPL9B_K21R	PBY1283	2	0.58835	0.987298
RPL9B_K21R	PBY1283	2	-0.170874	0.99439
RPL9B_K21R	PBY1283	2	0.60298	0.984334
RPL9B_K21R	PBY1283	2	0.796604	0.919827
RPL9B_K21R	PBY1283	2	0.452281	0.992515
RPL9B_K21R	PBY1283	2	0.0792509	0.985592
RPL9B_K21R	PBY1283	2	0.294319	0.985412
RPL9B_K21R	PBY1283	2	0.844865	0.87606
RPL9B_K21R	PBY1283	2	-0.925316	0.887308
RPL9B_K21R	PBY1283	2	-0.502552	0.969122
RPL9B_K21R	PBY1283	2	0.50193	0.986812
RPL9B_K21R	PBY1283	2	-0.164999	0.989764
RPL9B_K21R	PBY1283	2	0.249795	0.981819
RPL9B_K21R	PBY1283	2	0.400398	0.968133
RPL9B_K21R	PBY1283	2	0.48137	0.979819
RPL9B_K21R	PBY1283	2	0.352679	0.994036
RPL9B_K21R	PBY1283	2	0.613065	0.975209
RPL9B_K21R	PBY1283	2	0.727595	0.970397
RPL9B_K21R	PBY1283	2	-1.04645	0.855394
RPL9B_K21R	PBY1283	2	-0.859126	0.975484
RPL9B_K21R	PBY1283	2	0.321545	0.996001
RPL9B_K21R	PBY1283	2	-0.647401	0.982583
RPL9B_K21R	PBY1283	2	-0.351757	0.97149
RPL9B_K21R	PBY1283	2	1.18483	0.60502
RPL9B_K21R	PBY1283	2	-0.105787	0.997432
RPL9B_K21R	PBY1283	2	0.489428	0.992585
RPL9B_K21R	PBY1283	2	2.02244	0.335336
RPL9B_K21R	PBY1283	2	-1.16446	0.77168
RPL9B_K21R	PBY1283	2	-0.854081	0.907452
RPL9B_K21R	PBY1283	2	0.450588	0.99163
RPL9B_K21R	PBY1283	2	0.120066	0.997123
RPL9B_K21R	PBY1283	2	1.27609	0.795502
RPL9B_K21R	PBY1283	2	1.2369	0.773102
RPL9B_K21R	PBY1283	2	1.05196	0.95243
RPL9B_K21R	PBY1283	2	-1.09431	0.899347
RPL9B_K21R	PBY1283	2	-0.956845	0.954073
RPL9B_K21R	PBY1283	2	-0.20066	0.993867
RPL9B_K21R	PBY1283	2	-1.33119	0.651342
RPL9B_K21R	PBY1283	2	-1.1826	0.816972
RPL9B_K21R	PBY1283	2	-0.00417443	1
RPL9B_K21R	PBY1283	2	-0.014091	0.997815
RPL9B_K21R	PBY1283	2	0.271226	0.997574
RPL9B_K21R	PBY1283	2	0.13023	0.997718
RPL9B_K21R	PBY1283	2	0.830009	0.978094
RPL9B_K21R	PBY1283	2	0.153141	0.993889
RPL9B_K21R	PBY1283	2	0.192484	0.99083
RPL9B_K21R	PBY1283	2	0.177068	0.994975
RPL9B_K21R	PBY1283	2	0.195989	0.997046
RPL9B_K21R	PBY1283	2	-0.704847	0.977703
RPL9B_K21R	PBY1283	2	-0.563044	0.983655
RPL9B_K21R	PBY1283	2	0.600025	0.990999
RPL9B_K21R	PBY1283	2	0.566797	0.98454
RPL9B_K21R	PBY1283	2	0.671446	0.953005
RPL9B_K21R	PBY1283	2	0.588042	0.98409
RPL9B_K21R	PBY1283	2	0.562264	0.983819
RPL9B_K21R	PBY1283	2	1.03453	0.876559
RPL9B_K21R	PBY1283	2	1.07876	0.867976
RPL9B_K21R	PBY1283	2	1.12612	0.820234
RPL9B_K21R	PBY1283	2	1.0939	0.817877
RPL9B_K21R	PBY1283	2	-0.848812	0.964353
RPL9B_K21R	PBY1283	2	-0.736749	0.977011
RPL9B_K21R	PBY1283	2	0.674676	0.979157
RPL9B_K21R	PBY1283	2	1.38964	0.544204
RPL9B_K21R	PBY1283	2	1.64701	0.381717
RPL9B_K21R	PBY1283	2	1.60688	0.404297
RPL9B_K21R	PBY1283	2	1.4581	0.577666
RPL9B_K21R	PBY1283	2	0.538173	0.968054
RPL9B_K21R	PBY1283	2	0.847262	0.925817
RPL9B_K21R	PBY1283	2	0.906576	0.879774
RPL9B_K21R	PBY1283	2	1.04431	0.881289
RPL9B_K21R	PBY1283	2	-1.09289	0.847958
RPL9B_K21R	PBY1283	2	-1.23908	0.760006
RPL9B_K21R	PBY1283	2	-0.647701	0.987276
RPL9B_K21R	PBY1283	2	-0.611905	0.987751
RPL9B_K21R	PBY1283	2	0.445042	0.996139
RPL9B_K21R	PBY1283	2	0.839726	0.924627
RPL9B_K21R	PBY1283	2	0.892612	0.869531
RPL9B_K21R	PBY1283	2	-0.569617	0.988147
RPL9B_K21R	PBY1283	2	-0.494346	0.990508
RPL9B_K21R	PBY1283	2	-0.362059	0.97709
RPL9B_K21R	PBY1283	2	0.817394	0.902729
RPL9B_K21R	PBY1283	2	0.557397	0.993931
RPL9B_K21R	PBY1283	2	0.911828	0.848515
RPL9B_K21R	PBY1283	2	1.83644	0.262737
RPL9B_K21R	PBY1283	2	-0.324089	0.999594
RPL9B_K21R	PBY1283	2	0.391646	0.970505
RPL9B_K21R	PBY1283	2	1.19712	0.824553
RPL9B_K21R	PBY1283	3	-0.372278	0.98428
RPL9B_K21R	PBY1283	3	-0.0980753	0.998607
RPL9B_K21R	PBY1283	3	0.147951	0.982777
RPL9B_K21R	PBY1283	3	0.278553	0.973041
RPL9B_K21R	PBY1283	3	-0.00267598	1
RPL9B_K21R	PBY1283	3	-0.330454	0.998634
RPL9B_K21R	PBY1283	3	-0.121927	0.999784
RPL9B_K21R	PBY1283	3	0.0783882	0.996135
RPL9B_K21R	PBY1283	3	0.19302	0.988463
RPL9B_K21R	PBY1283	3	0.44058	0.993942
RPL9B_K21R	PBY1283	3	-0.883836	0.972155
RPL9B_K21R	PBY1283	3	-0.691632	0.991063
RPL9B_K21R	PBY1283	3	-0.100714	0.990676
RPL9B_K21R	PBY1283	3	0.75148	0.975948
RPL9B_K21R	PBY1283	3	0.837787	0.929973
RPL9B_K21R	PBY1283	3	0.862942	0.919384
RPL9B_K21R	PBY1283	3	0.867225	0.960109
RPL9B_K21R	PBY1283	3	0.189271	0.993524
RPL9B_K21R	PBY1283	3	0.309798	0.988316
RPL9B_K21R	PBY1283	3	0.407984	0.986119
RPL9B_K21R	PBY1283	3	0.433713	0.989501
RPL9B_K21R	PBY1283	3	-0.516471	0.966659
RPL9B_K21R	PBY1283	3	-0.476583	0.966491
RPL9B_K21R	PBY1283	3	0.191683	0.997888
RPL9B_K21R	PBY1283	3	-0.0589384	0.997632
RPL9B_K21R	PBY1283	3	-0.463939	0.986683
RPL9B_K21R	PBY1283	3	-0.814723	0.952895
RPL9B_K21R	PBY1283	3	-0.506798	0.977933
RPL9B_K21R	PBY1283	3	0.180392	0.993285
RPL9B_K21R	PBY1283	3	0.526653	0.979748
RPL9B_K21R	PBY1283	3	0.679386	0.993558
RPL9B_K21R	PBY1283	3	0.559999	0.987078
RPL9B_K21R	PBY1283	3	-1.1245	0.750745
RPL9B_K21R	PBY1283	3	-0.84663	0.881857
RPL9B_K21R	PBY1283	3	-0.134126	0.998942
RPL9B_K21R	PBY1283	3	0.185368	0.996741
RPL9B_K21R	PBY1283	3	-1.27247	0.684435
RPL9B_K21R	PBY1283	3	-0.728652	0.951963
RPL9B_K21R	PBY1283	3	0.52194	0.982744
RPL9B_K21R	PBY1283	3	-0.839145	0.97547
RPL9B_K21R	PBY1283	3	-1.01571	0.825954
RPL9B_K21R	PBY1283	3	0.221907	0.992606
RPL9B_K21R	PBY1283	3	-0.831217	0.948084
RPL9B_K21R	PBY1283	3	-0.643457	0.969991
RPL9B_K21R	PBY1283	3	0.320736	0.995674
RPL9B_K21R	PBY1283	3	-0.634747	0.983826
RPL9B_K21R	PBY1283	3	-0.534967	0.993314
RPL9B_K21R	PBY1283	3	-0.0609182	0.979489
RPL9B_K21R	PBY1283	3	0.782401	0.981262
RPL9B_K21R	PBY1283	3	-0.762262	0.973438
RPL9B_K21R	PBY1283	3	-0.737129	0.968721
RPL9B_K21R	PBY1283	3	-0.330834	0.980038
RPL9B_K21R	PBY1283	3	0.297482	0.985682
RPL9B_K21R	PBY1283	3	0.287632	0.977159
RPL9B_K21R	PBY1283	3	0.183061	0.998864
RPL9B_K21R	PBY1283	3	0.454687	0.99914
RPL9B_K21R	PBY1283	3	-0.414438	0.985539
RPL9B_K21R	PBY1283	3	0.183392	0.988024
RPL9B_K21R	PBY1283	3	0.353916	0.99225
RPL9B_K21R	PBY1283	3	0.258039	0.992515
RPL9B_K21R	PBY1283	3	0.483238	0.985592
RPL9B_K21R	PBY1283	3	0.978452	0.863367
RPL9B_K21R	PBY1283	3	1.14661	0.693127
RPL9B_K21R	PBY1283	3	-0.660163	0.991433
RPL9B_K21R	PBY1283	3	-0.346867	0.969122
RPL9B_K21R	PBY1283	3	0.538173	0.986812
RPL9B_K21R	PBY1283	3	-0.0744836	0.99311
RPL9B_K21R	PBY1283	3	-0.144443	0.990019
RPL9B_K21R	PBY1283	3	-0.0491891	0.993886
RPL9B_K21R	PBY1283	3	-0.100058	0.9934
RPL9B_K21R	PBY1283	3	0.353025	0.994036
RPL9B_K21R	PBY1283	3	0.442835	0.975209
RPL9B_K21R	PBY1283	3	0.451133	0.99144
RPL9B_K21R	PBY1283	3	-0.880992	0.964523
RPL9B_K21R	PBY1283	3	-0.773143	0.975484
RPL9B_K21R	PBY1283	3	0.154283	0.996594
RPL9B_K21R	PBY1283	3	-0.483974	0.982583
RPL9B_K21R	PBY1283	3	-0.324657	0.972807
RPL9B_K21R	PBY1283	3	1.0057	0.7381
RPL9B_K21R	PBY1283	3	-0.667471	0.964368
RPL9B_K21R	PBY1283	3	-0.214735	0.993678
RPL9B_K21R	PBY1283	3	1.59605	0.550313
RPL9B_K21R	PBY1283	3	-0.434975	0.986244
RPL9B_K21R	PBY1283	3	-0.0894525	0.998405
RPL9B_K21R	PBY1283	3	1.14506	0.918381
RPL9B_K21R	PBY1283	3	-0.72559	0.956423
RPL9B_K21R	PBY1283	3	0.283707	0.997916
RPL9B_K21R	PBY1283	3	0.442264	0.986497
RPL9B_K21R	PBY1283	3	0.589958	0.985696
RPL9B_K21R	PBY1283	3	-0.775188	0.975926
RPL9B_K21R	PBY1283	3	-0.703093	0.988936
RPL9B_K21R	PBY1283	3	-0.0582748	0.999381
RPL9B_K21R	PBY1283	3	-1.13763	0.841016
RPL9B_K21R	PBY1283	3	-1.0379	0.903294
RPL9B_K21R	PBY1283	3	-0.294803	1
RPL9B_K21R	PBY1283	3	0.220406	0.995086
RPL9B_K21R	PBY1283	3	0.612519	0.994226
RPL9B_K21R	PBY1283	3	0.770781	0.958149
RPL9B_K21R	PBY1283	3	1.00207	0.871024
RPL9B_K21R	PBY1283	3	-0.193059	0.993889
RPL9B_K21R	PBY1283	3	-0.170827	0.99083
RPL9B_K21R	PBY1283	3	-0.0412082	0.994975
RPL9B_K21R	PBY1283	3	-0.124713	1
RPL9B_K21R	PBY1283	3	-0.606062	0.977703
RPL9B_K21R	PBY1283	3	-0.538882	0.983655
RPL9B_K21R	PBY1283	3	0.32821	0.990999
RPL9B_K21R	PBY1283	3	0.35346	1
RPL9B_K21R	PBY1283	3	0.505041	0.987104
RPL9B_K21R	PBY1283	3	0.445057	0.98409
RPL9B_K21R	PBY1283	3	0.400615	0.985252
RPL9B_K21R	PBY1283	3	0.478241	0.999796
RPL9B_K21R	PBY1283	3	0.60532	0.993932
RPL9B_K21R	PBY1283	3	0.479119	0.992559
RPL9B_K21R	PBY1283	3	0.638889	0.958749
RPL9B_K21R	PBY1283	3	-0.684085	0.964353
RPL9B_K21R	PBY1283	3	-0.59874	0.977011
RPL9B_K21R	PBY1283	3	0.164052	0.99076
RPL9B_K21R	PBY1283	3	0.138927	0.993899
RPL9B_K21R	PBY1283	3	0.519765	0.993247
RPL9B_K21R	PBY1283	3	0.617145	0.981461
RPL9B_K21R	PBY1283	3	0.640579	0.951496
RPL9B_K21R	PBY1283	3	0.374765	0.968054
RPL9B_K21R	PBY1283	3	0.41468	0.984414
RPL9B_K21R	PBY1283	3	0.478921	0.995581
RPL9B_K21R	PBY1283	3	0.262723	0.98804
RPL9B_K21R	PBY1283	3	-0.949812	0.934077
RPL9B_K21R	PBY1283	3	-1.15147	0.814698
RPL9B_K21R	PBY1283	3	-0.905411	0.915635
RPL9B_K21R	PBY1283	3	-0.570318	0.987751
RPL9B_K21R	PBY1283	3	0.193421	0.996139
RPL9B_K21R	PBY1283	3	0.375043	0.993304
RPL9B_K21R	PBY1283	3	0.524455	0.992039
RPL9B_K21R	PBY1283	3	-0.683853	0.966797
RPL9B_K21R	PBY1283	3	-0.643976	0.982011
RPL9B_K21R	PBY1283	3	-0.624331	0.975799
RPL9B_K21R	PBY1283	3	0.18127	0.999796
RPL9B_K21R	PBY1283	3	-0.761802	0.945283
RPL9B_K21R	PBY1283	3	-0.312806	0.996955
RPL9B_K21R	PBY1283	3	0.232413	0.999967
RPL9B_K21R	PBY1283	3	0.00375037	1
RPL9B_K21R	PBY1283	3	0.546587	0.970505
RPL9B_K21R	PBY1283	3	1.25458	0.792706
RPL9B_K21R	PBY1283	4	-1.07945	0.946242
RPL9B_K21R	PBY1283	4	-0.7778	0.947477
RPL9B_K21R	PBY1283	4	-0.121749	0.985767
RPL9B_K21R	PBY1283	4	0.0774011	0.994079
RPL9B_K21R	PBY1283	4	-0.235332	0.989575
RPL9B_K21R	PBY1283	4	-0.239177	0.998634
RPL9B_K21R	PBY1283	4	-0.628161	0.994558
RPL9B_K21R	PBY1283	4	-0.362098	0.973677
RPL9B_K21R	PBY1283	4	0.0153228	0.998288
RPL9B_K21R	PBY1283	4	0.546635	0.993942
RPL9B_K21R	PBY1283	4	-1.35506	0.573073
RPL9B_K21R	PBY1283	4	-1.14793	0.831873
RPL9B_K21R	PBY1283	4	-0.332905	0.986351
RPL9B_K21R	PBY1283	4	0.834778	0.955594
RPL9B_K21R	PBY1283	4	0.817236	0.945227
RPL9B_K21R	PBY1283	4	0.764284	0.944147
RPL9B_K21R	PBY1283	4	0.860064	0.96376
RPL9B_K21R	PBY1283	4	0.310167	0.991805
RPL9B_K21R	PBY1283	4	0.706719	0.937001
RPL9B_K21R	PBY1283	4	0.719871	0.980206
RPL9B_K21R	PBY1283	4	0.721568	0.970136
RPL9B_K21R	PBY1283	4	-0.926939	0.966659
RPL9B_K21R	PBY1283	4	-0.867347	0.966491
RPL9B_K21R	PBY1283	4	0.0406116	0.997888
RPL9B_K21R	PBY1283	4	0.166189	0.997422
RPL9B_K21R	PBY1283	4	0.10896	0.991159
RPL9B_K21R	PBY1283	4	0.0184856	0.996747
RPL9B_K21R	PBY1283	4	-0.396531	0.988876
RPL9B_K21R	PBY1283	4	-0.596772	0.980062
RPL9B_K21R	PBY1283	4	-0.0286378	0.999913
RPL9B_K21R	PBY1283	4	0.180856	0.99852
RPL9B_K21R	PBY1283	4	0.2708	0.993142
RPL9B_K21R	PBY1283	4	-1.42071	0.589264
RPL9B_K21R	PBY1283	4	-0.737424	0.955476
RPL9B_K21R	PBY1283	4	0.112993	0.998942
RPL9B_K21R	PBY1283	4	0.49478	0.991842
RPL9B_K21R	PBY1283	4	-1.0289	0.869932
RPL9B_K21R	PBY1283	4	-0.701121	0.951963
RPL9B_K21R	PBY1283	4	1.04498	0.815216
RPL9B_K21R	PBY1283	4	-1.19958	0.716595
RPL9B_K21R	PBY1283	4	-1.09898	0.756711
RPL9B_K21R	PBY1283	4	0.442643	0.992606
RPL9B_K21R	PBY1283	4	-1.13217	0.818075
RPL9B_K21R	PBY1283	4	-0.772298	0.953211
RPL9B_K21R	PBY1283	4	0.84588	0.91867
RPL9B_K21R	PBY1283	4	-1.18597	0.737587
RPL9B_K21R	PBY1283	4	-0.885056	0.977934
RPL9B_K21R	PBY1283	4	-0.322871	0.973289
RPL9B_K21R	PBY1283	4	0.848131	0.969676
RPL9B_K21R	PBY1283	4	-0.788822	0.973438
RPL9B_K21R	PBY1283	4	-0.67401	0.968721
RPL9B_K21R	PBY1283	4	0.423123	0.980038
RPL9B_K21R	PBY1283	4	-0.283486	0.989473
RPL9B_K21R	PBY1283	4	-0.271766	0.980284
RPL9B_K21R	PBY1283	4	-0.317785	0.992793
RPL9B_K21R	PBY1283	4	-0.208791	0.99914
RPL9B_K21R	PBY1283	4	-0.183982	0.99439
RPL9B_K21R	PBY1283	4	0.693999	0.977153
RPL9B_K21R	PBY1283	4	0.883165	0.890143
RPL9B_K21R	PBY1283	4	1.04149	0.737573
RPL9B_K21R	PBY1283	4	-0.612607	0.978512
RPL9B_K21R	PBY1283	4	-0.148694	0.985412
RPL9B_K21R	PBY1283	4	0.447253	0.98799
RPL9B_K21R	PBY1283	4	-0.70108	0.991433
RPL9B_K21R	PBY1283	4	-0.0197939	0.996293
RPL9B_K21R	PBY1283	4	1.30585	0.675299
RPL9B_K21R	PBY1283	4	0.373532	0.989764
RPL9B_K21R	PBY1283	4	0.336568	0.974078
RPL9B_K21R	PBY1283	4	0.390982	0.968133
RPL9B_K21R	PBY1283	4	0.442622	0.979819
RPL9B_K21R	PBY1283	4	0.134664	0.99909
RPL9B_K21R	PBY1283	4	0.450433	0.975209
RPL9B_K21R	PBY1283	4	0.876484	0.929797
RPL9B_K21R	PBY1283	4	-1.43394	0.504048
RPL9B_K21R	PBY1283	4	-1.28297	0.660354
RPL9B_K21R	PBY1283	4	0.0464815	0.996594
RPL9B_K21R	PBY1283	4	-0.875234	0.982583
RPL9B_K21R	PBY1283	4	-0.5431	0.97149
RPL9B_K21R	PBY1283	4	1.39776	0.428269
RPL9B_K21R	PBY1283	4	-0.564589	0.964368
RPL9B_K21R	PBY1283	4	0.0979827	0.993678
RPL9B_K21R	PBY1283	4	1.83377	0.412514
RPL9B_K21R	PBY1283	4	-1.04106	0.817857
RPL9B_K21R	PBY1283	4	-0.750286	0.95771
RPL9B_K21R	PBY1283	4	1.00522	0.989412
RPL9B_K21R	PBY1283	4	-0.618362	0.966797
RPL9B_K21R	PBY1283	4	0.710195	0.988305
RPL9B_K21R	PBY1283	4	0.859767	0.963378
RPL9B_K21R	PBY1283	4	0.748009	0.985696
RPL9B_K21R	PBY1283	4	-1.09458	0.899347
RPL9B_K21R	PBY1283	4	-0.864484	0.963648
RPL9B_K21R	PBY1283	4	0.0824295	0.999381
RPL9B_K21R	PBY1283	4	-1.42854	0.556008
RPL9B_K21R	PBY1283	4	-1.24971	0.756131
RPL9B_K21R	PBY1283	4	0.259935	1
RPL9B_K21R	PBY1283	4	-0.327386	0.995086
RPL9B_K21R	PBY1283	4	-0.0248026	0.997574
RPL9B_K21R	PBY1283	4	-0.0547344	0.997718
RPL9B_K21R	PBY1283	4	0.622306	0.981335
RPL9B_K21R	PBY1283	4	0.569122	0.978328
RPL9B_K21R	PBY1283	4	0.589221	0.976011
RPL9B_K21R	PBY1283	4	0.619546	0.989165
RPL9B_K21R	PBY1283	4	0.621584	0.961227
RPL9B_K21R	PBY1283	4	-0.954008	0.977703
RPL9B_K21R	PBY1283	4	-0.75079	0.983655
RPL9B_K21R	PBY1283	4	0.697391	0.972349
RPL9B_K21R	PBY1283	4	0.395049	1
RPL9B_K21R	PBY1283	4	0.465371	0.988914
RPL9B_K21R	PBY1283	4	0.46218	0.98409
RPL9B_K21R	PBY1283	4	0.311479	0.98758
RPL9B_K21R	PBY1283	4	1.18897	0.826357
RPL9B_K21R	PBY1283	4	1.21618	0.835037
RPL9B_K21R	PBY1283	4	1.14107	0.815735
RPL9B_K21R	PBY1283	4	1.27883	0.765141
RPL9B_K21R	PBY1283	4	-1.43751	0.492384
RPL9B_K21R	PBY1283	4	-1.22764	0.707015
RPL9B_K21R	PBY1283	4	0.363051	0.979157
RPL9B_K21R	PBY1283	4	1.2086	0.706875
RPL9B_K21R	PBY1283	4	1.41257	0.608302
RPL9B_K21R	PBY1283	4	1.47309	0.541344
RPL9B_K21R	PBY1283	4	1.36162	0.658578
RPL9B_K21R	PBY1283	4	0.262209	0.968054
RPL9B_K21R	PBY1283	4	0.557139	0.984414
RPL9B_K21R	PBY1283	4	0.635051	0.987102
RPL9B_K21R	PBY1283	4	0.871392	0.971107
RPL9B_K21R	PBY1283	4	-1.29152	0.711034
RPL9B_K21R	PBY1283	4	-1.49329	0.562736
RPL9B_K21R	PBY1283	4	-0.735126	0.963856
RPL9B_K21R	PBY1283	4	-0.326341	0.987751
RPL9B_K21R	PBY1283	4	0.81445	0.936298
RPL9B_K21R	PBY1283	4	1.31683	0.637368
RPL9B_K21R	PBY1283	4	1.33755	0.560737
RPL9B_K21R	PBY1283	4	-0.723858	0.960473
RPL9B_K21R	PBY1283	4	-0.533527	0.990508
RPL9B_K21R	PBY1283	4	-0.399363	0.97709
RPL9B_K21R	PBY1283	4	0.807048	0.910281
RPL9B_K21R	PBY1283	4	0.547944	0.993931
RPL9B_K21R	PBY1283	4	1.0286	0.784809
RPL9B_K21R	PBY1283	4	2.05415	0.166193
RPL9B_K21R	PBY1283	4	-0.29002	0.999594
RPL9B_K21R	PBY1283	4	0.574514	0.970505
RPL9B_K21R	PBY1283	4	1.52356	0.632077
RPL9B_K21R	PBY1284	1	-0.889302	0.963041
RPL9B_K21R	PBY1284	1	-0.775136	0.947477
RPL9B_K21R	PBY1284	1	-0.564467	0.97042
RPL9B_K21R	PBY1284	1	-0.337676	0.964128
RPL9B_K21R	PBY1284	1	-0.53587	0.974346
RPL9B_K21R	PBY1284	1	0.133017	0.998634
RPL9B_K21R	PBY1284	1	-0.568927	0.994558
RPL9B_K21R	PBY1284	1	-0.347193	0.973677
RPL9B_K21R	PBY1284	1	-0.146227	0.988463
RPL9B_K21R	PBY1284	1	0.378982	0.993942
RPL9B_K21R	PBY1284	1	-1.2035	0.766589
RPL9B_K21R	PBY1284	1	-0.977778	0.958151
RPL9B_K21R	PBY1284	1	-0.559217	0.986351
RPL9B_K21R	PBY1284	1	0.295249	0.993115
RPL9B_K21R	PBY1284	1	0.149878	0.993116
RPL9B_K21R	PBY1284	1	0.236236	0.944147
RPL9B_K21R	PBY1284	1	0.393934	0.976642
RPL9B_K21R	PBY1284	1	0.451747	0.991218
RPL9B_K21R	PBY1284	1	0.848166	0.883077
RPL9B_K21R	PBY1284	1	0.812663	0.920351
RPL9B_K21R	PBY1284	1	0.864318	0.921898
RPL9B_K21R	PBY1284	1	-0.906114	0.966659
RPL9B_K21R	PBY1284	1	-0.913066	0.966491
RPL9B_K21R	PBY1284	1	-0.646222	0.984889
RPL9B_K21R	PBY1284	1	0.922368	0.897988
RPL9B_K21R	PBY1284	1	1.57884	0.41931
RPL9B_K21R	PBY1284	1	1.35344	0.673187
RPL9B_K21R	PBY1284	1	1.34852	0.5719
RPL9B_K21R	PBY1284	1	-1.09891	0.84276
RPL9B_K21R	PBY1284	1	-0.732975	0.978414
RPL9B_K21R	PBY1284	1	-0.621639	0.993558
RPL9B_K21R	PBY1284	1	-0.443177	0.987078
RPL9B_K21R	PBY1284	1	-0.508757	0.98171
RPL9B_K21R	PBY1284	1	0.400158	0.988639
RPL9B_K21R	PBY1284	1	0.724975	0.959686
RPL9B_K21R	PBY1284	1	0.993149	0.848498
RPL9B_K21R	PBY1284	1	-1.12923	0.800456
RPL9B_K21R	PBY1284	1	-1.29209	0.604176
RPL9B_K21R	PBY1284	1	-0.152638	0.996981
RPL9B_K21R	PBY1284	1	-0.906936	0.960807
RPL9B_K21R	PBY1284	1	-0.982178	0.838917
RPL9B_K21R	PBY1284	1	0.202517	0.992606
RPL9B_K21R	PBY1284	1	-1.05928	0.885011
RPL9B_K21R	PBY1284	1	-0.884093	0.953211
RPL9B_K21R	PBY1284	1	0.101731	0.995674
RPL9B_K21R	PBY1284	1	-0.62694	0.983826
RPL9B_K21R	PBY1284	1	-0.351317	0.993314
RPL9B_K21R	PBY1284	1	0.54269	0.973289
RPL9B_K21R	PBY1284	1	1.12708	0.864263
RPL9B_K21R	PBY1284	1	-0.851085	0.973438
RPL9B_K21R	PBY1284	1	-0.828383	0.968721
RPL9B_K21R	PBY1284	1	-0.50054	0.980038
RPL9B_K21R	PBY1284	1	-0.748197	0.983272
RPL9B_K21R	PBY1284	1	-0.871163	0.905762
RPL9B_K21R	PBY1284	1	-0.740557	0.951839
RPL9B_K21R	PBY1284	1	-0.0761389	0.99914
RPL9B_K21R	PBY1284	1	-0.00738121	1
RPL9B_K21R	PBY1284	1	0.906705	0.855196
RPL9B_K21R	PBY1284	1	1.26778	0.672171
RPL9B_K21R	PBY1284	1	1.36937	0.526859
RPL9B_K21R	PBY1284	1	0.0839411	0.985592
RPL9B_K21R	PBY1284	1	0.351157	0.985412
RPL9B_K21R	PBY1284	1	0.754276	0.936775
RPL9B_K21R	PBY1284	1	-0.778761	0.963437
RPL9B_K21R	PBY1284	1	-0.237312	0.981495
RPL9B_K21R	PBY1284	1	0.796505	0.986812
RPL9B_K21R	PBY1284	1	-0.0158534	0.997944
RPL9B_K21R	PBY1284	1	0.611451	0.974078
RPL9B_K21R	PBY1284	1	0.631926	0.95623
RPL9B_K21R	PBY1284	1	0.782594	0.90864
RPL9B_K21R	PBY1284	1	0.391425	0.994036
RPL9B_K21R	PBY1284	1	0.482831	0.975209
RPL9B_K21R	PBY1284	1	1.14396	0.838136
RPL9B_K21R	PBY1284	1	-0.898613	0.955461
RPL9B_K21R	PBY1284	1	-0.683505	0.975484
RPL9B_K21R	PBY1284	1	0.580898	0.992059
RPL9B_K21R	PBY1284	1	-0.261948	0.982583
RPL9B_K21R	PBY1284	1	-0.05491	0.994134
RPL9B_K21R	PBY1284	1	1.38656	0.437672
RPL9B_K21R	PBY1284	1	-1.0773	0.84086
RPL9B_K21R	PBY1284	1	-0.747058	0.933378
RPL9B_K21R	PBY1284	1	0.50836	0.975042
RPL9B_K21R	PBY1284	1	-1.09006	0.790714
RPL9B_K21R	PBY1284	1	-1.03779	0.80973
RPL9B_K21R	PBY1284	1	0.0805568	0.997131
RPL9B_K21R	PBY1284	1	0.705521	0.957981
RPL9B_K21R	PBY1284	1	1.47611	0.584571
RPL9B_K21R	PBY1284	1	1.32877	0.706311
RPL9B_K21R	PBY1284	1	1.01136	0.966728
RPL9B_K21R	PBY1284	1	-1.24893	0.761885
RPL9B_K21R	PBY1284	1	-1.26919	0.756364
RPL9B_K21R	PBY1284	1	-1.08657	0.916175
RPL9B_K21R	PBY1284	1	-1.32167	0.651342
RPL9B_K21R	PBY1284	1	-1.11839	0.85678
RPL9B_K21R	PBY1284	1	0.040825	1
RPL9B_K21R	PBY1284	1	-0.174629	0.995086
RPL9B_K21R	PBY1284	1	0.254926	0.997574
RPL9B_K21R	PBY1284	1	0.347057	0.997718
RPL9B_K21R	PBY1284	1	0.467678	0.997489
RPL9B_K21R	PBY1284	1	0.695627	0.927797
RPL9B_K21R	PBY1284	1	0.750017	0.91597
RPL9B_K21R	PBY1284	1	0.712095	0.959383
RPL9B_K21R	PBY1284	1	0.765353	0.952657
RPL9B_K21R	PBY1284	1	-0.582946	0.977703
RPL9B_K21R	PBY1284	1	-0.447479	0.983655
RPL9B_K21R	PBY1284	1	0.571271	0.990999
RPL9B_K21R	PBY1284	1	0.984166	0.767195
RPL9B_K21R	PBY1284	1	1.07407	0.804779
RPL9B_K21R	PBY1284	1	1.04386	0.870175
RPL9B_K21R	PBY1284	1	1.09543	0.776614
RPL9B_K21R	PBY1284	1	1.12001	0.845162
RPL9B_K21R	PBY1284	1	1.1924	0.835037
RPL9B_K21R	PBY1284	1	1.20872	0.788977
RPL9B_K21R	PBY1284	1	1.22953	0.783752
RPL9B_K21R	PBY1284	1	-0.934752	0.92484
RPL9B_K21R	PBY1284	1	-0.761823	0.977011
RPL9B_K21R	PBY1284	1	0.262582	0.987364
RPL9B_K21R	PBY1284	1	1.14151	0.754737
RPL9B_K21R	PBY1284	1	1.23233	0.76595
RPL9B_K21R	PBY1284	1	1.3102	0.674321
RPL9B_K21R	PBY1284	1	1.28061	0.747011
RPL9B_K21R	PBY1284	1	0.115238	0.977761
RPL9B_K21R	PBY1284	1	0.42904	0.984414
RPL9B_K21R	PBY1284	1	0.518173	0.993687
RPL9B_K21R	PBY1284	1	0.754919	0.971107
RPL9B_K21R	PBY1284	1	-1.05139	0.847958
RPL9B_K21R	PBY1284	1	-1.0564	0.888021
RPL9B_K21R	PBY1284	1	-0.679272	0.975266
RPL9B_K21R	PBY1284	1	-0.0971599	0.994486
RPL9B_K21R	PBY1284	1	0.955597	0.914242
RPL9B_K21R	PBY1284	1	1.24152	0.667809
RPL9B_K21R	PBY1284	1	1.30555	0.580824
RPL9B_K21R	PBY1284	1	-0.75104	0.948328
RPL9B_K21R	PBY1284	1	-0.716653	0.953824
RPL9B_K21R	PBY1284	1	-0.451644	0.975799
RPL9B_K21R	PBY1284	1	0.580831	0.993079
RPL9B_K21R	PBY1284	1	-0.220021	0.993931
RPL9B_K21R	PBY1284	1	0.0591171	1
RPL9B_K21R	PBY1284	1	0.92979	0.853071
RPL9B_K21R	PBY1284	1	-0.0577284	1
RPL9B_K21R	PBY1284	1	0.270969	0.970505
RPL9B_K21R	PBY1284	1	1.27754	0.774194
RPL9B_K21R	PBY1284	2	0.335697	0.98428
RPL9B_K21R	PBY1284	2	-0.367574	0.99349
RPL9B_K21R	PBY1284	2	-0.801332	0.97042
RPL9B_K21R	PBY1284	2	-0.530049	0.962514
RPL9B_K21R	PBY1284	2	-1.01217	0.974346
RPL9B_K21R	PBY1284	2	-0.250132	0.998634
RPL9B_K21R	PBY1284	2	0.690164	0.994558
RPL9B_K21R	PBY1284	2	0.561218	0.973677
RPL9B_K21R	PBY1284	2	0.57637	0.988293
RPL9B_K21R	PBY1284	2	0.395024	0.993942
RPL9B_K21R	PBY1284	2	0.612412	0.97702
RPL9B_K21R	PBY1284	2	0.707544	0.991063
RPL9B_K21R	PBY1284	2	0.204174	0.986351
RPL9B_K21R	PBY1284	2	-0.862617	0.955398
RPL9B_K21R	PBY1284	2	-0.862906	0.929973
RPL9B_K21R	PBY1284	2	-0.832949	0.930289
RPL9B_K21R	PBY1284	2	-0.613962	0.976642
RPL9B_K21R	PBY1284	2	-1.03512	0.749556
RPL9B_K21R	PBY1284	2	-0.900393	0.862231
RPL9B_K21R	PBY1284	2	-0.762746	0.953296
RPL9B_K21R	PBY1284	2	-0.701577	0.970136
RPL9B_K21R	PBY1284	2	0.594356	0.966659
RPL9B_K21R	PBY1284	2	0.483805	0.966491
RPL9B_K21R	PBY1284	2	0.0647879	0.997888
RPL9B_K21R	PBY1284	2	0.339014	0.997422
RPL9B_K21R	PBY1284	2	0.692601	0.930489
RPL9B_K21R	PBY1284	2	1.05196	0.884582
RPL9B_K21R	PBY1284	2	0.682945	0.959922
RPL9B_K21R	PBY1284	2	-1.71363	0.354962
RPL9B_K21R	PBY1284	2	-1.25785	0.785103
RPL9B_K21R	PBY1284	2	-0.876391	0.971754
RPL9B_K21R	PBY1284	2	-0.864307	0.980123
RPL9B_K21R	PBY1284	2	0.910536	0.89742
RPL9B_K21R	PBY1284	2	0.44756	0.988639
RPL9B_K21R	PBY1284	2	0.479283	0.996772
RPL9B_K21R	PBY1284	2	0.0427066	0.997113
RPL9B_K21R	PBY1284	2	-0.103305	0.996273
RPL9B_K21R	PBY1284	2	-0.392138	0.980907
RPL9B_K21R	PBY1284	2	-0.700758	0.967226
RPL9B_K21R	PBY1284	2	0.788803	0.97547
RPL9B_K21R	PBY1284	2	0.582838	0.984037
RPL9B_K21R	PBY1284	2	0.0268859	0.997962
RPL9B_K21R	PBY1284	2	0.390513	0.99164
RPL9B_K21R	PBY1284	2	0.433619	0.994062
RPL9B_K21R	PBY1284	2	-0.21996	0.995674
RPL9B_K21R	PBY1284	2	0.154972	0.983826
RPL9B_K21R	PBY1284	2	0.164328	0.993314
RPL9B_K21R	PBY1284	2	0.427101	0.973289
RPL9B_K21R	PBY1284	2	-0.294705	0.981262
RPL9B_K21R	PBY1284	2	0.439697	0.973438
RPL9B_K21R	PBY1284	2	0.434666	0.968721
RPL9B_K21R	PBY1284	2	-0.184968	0.995002
RPL9B_K21R	PBY1284	2	-1.1332	0.846087
RPL9B_K21R	PBY1284	2	-1.71534	0.287798
RPL9B_K21R	PBY1284	2	-1.69015	0.320105
RPL9B_K21R	PBY1284	2	-1.08523	0.786401
RPL9B_K21R	PBY1284	2	0.367942	0.985539
RPL9B_K21R	PBY1284	2	0.258176	0.988024
RPL9B_K21R	PBY1284	2	0.0522585	0.995438
RPL9B_K21R	PBY1284	2	-0.234108	0.992515
RPL9B_K21R	PBY1284	2	-0.505155	0.985592
RPL9B_K21R	PBY1284	2	-0.495963	0.985412
RPL9B_K21R	PBY1284	2	-0.820291	0.886912
RPL9B_K21R	PBY1284	2	0.0467026	0.99683
RPL9B_K21R	PBY1284	2	-0.489387	0.969122
RPL9B_K21R	PBY1284	2	-1.13704	0.779987
RPL9B_K21R	PBY1284	2	-0.312414	0.989764
RPL9B_K21R	PBY1284	2	0.24545	0.981819
RPL9B_K21R	PBY1284	2	0.401534	0.968133
RPL9B_K21R	PBY1284	2	0.613594	0.966343
RPL9B_K21R	PBY1284	2	-0.380051	0.994036
RPL9B_K21R	PBY1284	2	-0.679864	0.971653
RPL9B_K21R	PBY1284	2	-0.406301	0.99144
RPL9B_K21R	PBY1284	2	0.619931	0.9773
RPL9B_K21R	PBY1284	2	0.502608	0.975484
RPL9B_K21R	PBY1284	2	0.302936	0.996001
RPL9B_K21R	PBY1284	2	0.243685	0.982583
RPL9B_K21R	PBY1284	2	-0.404611	0.97149
RPL9B_K21R	PBY1284	2	-0.778717	0.876826
RPL9B_K21R	PBY1284	2	0.194443	0.997432
RPL9B_K21R	PBY1284	2	0.150067	0.993678
RPL9B_K21R	PBY1284	2	-0.279373	0.975042
RPL9B_K21R	PBY1284	2	0.125807	0.998804
RPL9B_K21R	PBY1284	2	-0.116267	0.998405
RPL9B_K21R	PBY1284	2	-0.215983	0.997131
RPL9B_K21R	PBY1284	2	1.27234	0.670774
RPL9B_K21R	PBY1284	2	0.728639	0.988305
RPL9B_K21R	PBY1284	2	0.365427	0.986497
RPL9B_K21R	PBY1284	2	0.0773688	0.992684
RPL9B_K21R	PBY1284	2	0.0254832	1
RPL9B_K21R	PBY1284	2	-0.0803569	0.993605
RPL9B_K21R	PBY1284	2	-0.897418	0.984671
RPL9B_K21R	PBY1284	2	0.418244	0.98174
RPL9B_K21R	PBY1284	2	0.356652	0.965328
RPL9B_K21R	PBY1284	2	0.180888	1
RPL9B_K21R	PBY1284	2	-0.0867819	0.995086
RPL9B_K21R	PBY1284	2	0.137108	0.997574
RPL9B_K21R	PBY1284	2	0.305459	0.997718
RPL9B_K21R	PBY1284	2	0.252527	0.997489
RPL9B_K21R	PBY1284	2	0.0263479	0.993889
RPL9B_K21R	PBY1284	2	0.0459173	0.995513
RPL9B_K21R	PBY1284	2	0.15534	0.994975
RPL9B_K21R	PBY1284	2	-0.0480497	1
RPL9B_K21R	PBY1284	2	0.887439	0.977703
RPL9B_K21R	PBY1284	2	0.944492	0.966967
RPL9B_K21R	PBY1284	2	1.04271	0.859842
RPL9B_K21R	PBY1284	2	-0.268236	1
RPL9B_K21R	PBY1284	2	-0.241151	0.991815
RPL9B_K21R	PBY1284	2	-0.276871	0.98409
RPL9B_K21R	PBY1284	2	-0.350684	0.985252
RPL9B_K21R	PBY1284	2	-0.250429	0.999796
RPL9B_K21R	PBY1284	2	-0.298949	0.999153
RPL9B_K21R	PBY1284	2	-0.218105	0.998366
RPL9B_K21R	PBY1284	2	-0.221077	0.998104
RPL9B_K21R	PBY1284	2	0.127735	1
RPL9B_K21R	PBY1284	2	-0.0553014	0.998752
RPL9B_K21R	PBY1284	2	-1.19615	0.979157
RPL9B_K21R	PBY1284	2	-0.455339	0.993899
RPL9B_K21R	PBY1284	2	-0.293682	0.993247
RPL9B_K21R	PBY1284	2	-0.283218	0.98488
RPL9B_K21R	PBY1284	2	-0.301706	0.958388
RPL9B_K21R	PBY1284	2	-0.424472	0.968054
RPL9B_K21R	PBY1284	2	-0.971811	0.856485
RPL9B_K21R	PBY1284	2	-0.90403	0.882111
RPL9B_K21R	PBY1284	2	-0.50459	0.985765
RPL9B_K21R	PBY1284	2	0.45188	0.968079
RPL9B_K21R	PBY1284	2	0.268755	0.988769
RPL9B_K21R	PBY1284	2	-0.272828	0.987849
RPL9B_K21R	PBY1284	2	0.207649	0.987751
RPL9B_K21R	PBY1284	2	0.395814	0.996139
RPL9B_K21R	PBY1284	2	0.142852	0.993668
RPL9B_K21R	PBY1284	2	-0.110017	0.997179
RPL9B_K21R	PBY1284	2	-0.296495	0.993023
RPL9B_K21R	PBY1284	2	-0.349981	0.992442
RPL9B_K21R	PBY1284	2	-0.403473	0.97709
RPL9B_K21R	PBY1284	2	-0.414333	0.999796
RPL9B_K21R	PBY1284	2	-0.336209	0.993931
RPL9B_K21R	PBY1284	2	-0.509099	0.996955
RPL9B_K21R	PBY1284	2	-0.803867	0.923438
RPL9B_K21R	PBY1284	2	0.845181	0.996744
RPL9B_K21R	PBY1284	2	0.554914	0.970505
RPL9B_K21R	PBY1284	2	0.373946	0.995234
RPL9B_K21R	PBY1284	3	-0.65382	0.972067
RPL9B_K21R	PBY1284	3	-0.434212	0.99349
RPL9B_K21R	PBY1284	3	-0.147891	0.982777
RPL9B_K21R	PBY1284	3	0.000778044	1
RPL9B_K21R	PBY1284	3	-0.164379	0.997371
RPL9B_K21R	PBY1284	3	0.467649	0.998634
RPL9B_K21R	PBY1284	3	0.564227	0.994558
RPL9B_K21R	PBY1284	3	0.66303	0.973677
RPL9B_K21R	PBY1284	3	0.495789	0.988463
RPL9B_K21R	PBY1284	3	0.684956	0.977318
RPL9B_K21R	PBY1284	3	-1.04084	0.935167
RPL9B_K21R	PBY1284	3	-0.86233	0.982629
RPL9B_K21R	PBY1284	3	-0.441829	0.986351
RPL9B_K21R	PBY1284	3	0.630942	0.985177
RPL9B_K21R	PBY1284	3	0.470818	0.970591
RPL9B_K21R	PBY1284	3	0.457387	0.944147
RPL9B_K21R	PBY1284	3	0.629867	0.976642
RPL9B_K21R	PBY1284	3	0.461712	0.991218
RPL9B_K21R	PBY1284	3	0.514455	0.98476
RPL9B_K21R	PBY1284	3	0.491451	0.986119
RPL9B_K21R	PBY1284	3	0.522435	0.989501
RPL9B_K21R	PBY1284	3	-0.650175	0.966659
RPL9B_K21R	PBY1284	3	-0.58154	0.966491
RPL9B_K21R	PBY1284	3	-0.0881775	0.997888
RPL9B_K21R	PBY1284	3	-0.0857599	0.997422
RPL9B_K21R	PBY1284	3	0.0857886	0.994267
RPL9B_K21R	PBY1284	3	0.197222	0.988523
RPL9B_K21R	PBY1284	3	0.442804	0.988876
RPL9B_K21R	PBY1284	3	-0.93713	0.910892
RPL9B_K21R	PBY1284	3	-0.55233	0.979748
RPL9B_K21R	PBY1284	3	-0.322347	0.998017
RPL9B_K21R	PBY1284	3	-0.287616	0.993142
RPL9B_K21R	PBY1284	3	-0.103314	0.994907
RPL9B_K21R	PBY1284	3	0.628136	0.979116
RPL9B_K21R	PBY1284	3	0.867633	0.903553
RPL9B_K21R	PBY1284	3	0.88909	0.905295
RPL9B_K21R	PBY1284	3	-1.19937	0.757448
RPL9B_K21R	PBY1284	3	-0.937626	0.839441
RPL9B_K21R	PBY1284	3	-0.170667	0.996981
RPL9B_K21R	PBY1284	3	-0.423927	1
RPL9B_K21R	PBY1284	3	-0.351358	0.989711
RPL9B_K21R	PBY1284	3	0.76118	0.957798
RPL9B_K21R	PBY1284	3	-1.00855	0.912667
RPL9B_K21R	PBY1284	3	-0.662946	0.965807
RPL9B_K21R	PBY1284	3	0.0512718	0.995674
RPL9B_K21R	PBY1284	3	-0.533708	0.983826
RPL9B_K21R	PBY1284	3	-0.309845	0.993314
RPL9B_K21R	PBY1284	3	0.535544	0.973289
RPL9B_K21R	PBY1284	3	1.13451	0.864263
RPL9B_K21R	PBY1284	3	-0.630208	0.973438
RPL9B_K21R	PBY1284	3	-0.530178	0.968721
RPL9B_K21R	PBY1284	3	-0.261123	0.992231
RPL9B_K21R	PBY1284	3	-0.421335	0.983272
RPL9B_K21R	PBY1284	3	-0.49846	0.969689
RPL9B_K21R	PBY1284	3	-0.392522	0.992535
RPL9B_K21R	PBY1284	3	0.0999672	0.99914
RPL9B_K21R	PBY1284	3	-0.556691	0.985539
RPL9B_K21R	PBY1284	3	-0.200959	0.988024
RPL9B_K21R	PBY1284	3	0.0261631	0.995535
RPL9B_K21R	PBY1284	3	0.256022	0.992515
RPL9B_K21R	PBY1284	3	0.44962	0.985592
RPL9B_K21R	PBY1284	3	0.60467	0.979525
RPL9B_K21R	PBY1284	3	0.868697	0.86432
RPL9B_K21R	PBY1284	3	-0.807465	0.942092
RPL9B_K21R	PBY1284	3	-0.680322	0.969122
RPL9B_K21R	PBY1284	3	0.162976	0.994648
RPL9B_K21R	PBY1284	3	0.42295	0.989764
RPL9B_K21R	PBY1284	3	0.740569	0.942234
RPL9B_K21R	PBY1284	3	0.824254	0.949145
RPL9B_K21R	PBY1284	3	1.01738	0.817767
RPL9B_K21R	PBY1284	3	0.458553	0.994036
RPL9B_K21R	PBY1284	3	0.646463	0.975209
RPL9B_K21R	PBY1284	3	0.9667	0.916407
RPL9B_K21R	PBY1284	3	-0.713577	0.9773
RPL9B_K21R	PBY1284	3	-0.543537	0.975484
RPL9B_K21R	PBY1284	3	0.361821	0.996001
RPL9B_K21R	PBY1284	3	0.00208427	0.999666
RPL9B_K21R	PBY1284	3	0.404441	0.97149
RPL9B_K21R	PBY1284	3	1.42084	0.417059
RPL9B_K21R	PBY1284	3	-0.334047	0.966695
RPL9B_K21R	PBY1284	3	0.00428616	0.997201
RPL9B_K21R	PBY1284	3	1.10007	0.844819
RPL9B_K21R	PBY1284	3	-0.648261	0.981545
RPL9B_K21R	PBY1284	3	-0.590715	0.997026
RPL9B_K21R	PBY1284	3	0.343906	0.992412
RPL9B_K21R	PBY1284	3	0.312236	0.995979
RPL9B_K21R	PBY1284	3	0.927648	0.910407
RPL9B_K21R	PBY1284	3	0.820604	0.983625
RPL9B_K21R	PBY1284	3	0.5903	0.985696
RPL9B_K21R	PBY1284	3	-1.06951	0.899347
RPL9B_K21R	PBY1284	3	-1.12061	0.876565
RPL9B_K21R	PBY1284	3	-0.815893	0.989787
RPL9B_K21R	PBY1284	3	-1.02359	0.924601
RPL9B_K21R	PBY1284	3	-0.858913	0.962437
RPL9B_K21R	PBY1284	3	0.396684	1
RPL9B_K21R	PBY1284	3	-0.525407	0.987209
RPL9B_K21R	PBY1284	3	-0.506348	0.997574
RPL9B_K21R	PBY1284	3	-0.644482	0.966564
RPL9B_K21R	PBY1284	3	-0.129327	0.99846
RPL9B_K21R	PBY1284	3	0.562277	0.982886
RPL9B_K21R	PBY1284	3	0.539323	0.985281
RPL9B_K21R	PBY1284	3	0.456109	0.994975
RPL9B_K21R	PBY1284	3	0.631667	0.961227
RPL9B_K21R	PBY1284	3	-0.557393	0.977703
RPL9B_K21R	PBY1284	3	-0.368393	0.983655
RPL9B_K21R	PBY1284	3	0.492291	0.990999
RPL9B_K21R	PBY1284	3	0.525802	0.999066
RPL9B_K21R	PBY1284	3	0.523446	0.987104
RPL9B_K21R	PBY1284	3	0.427835	0.98409
RPL9B_K21R	PBY1284	3	0.288236	0.98758
RPL9B_K21R	PBY1284	3	0.82455	0.937561
RPL9B_K21R	PBY1284	3	0.947499	0.935408
RPL9B_K21R	PBY1284	3	0.816037	0.929352
RPL9B_K21R	PBY1284	3	0.935457	0.873563
RPL9B_K21R	PBY1284	3	-0.873539	0.952394
RPL9B_K21R	PBY1284	3	-0.707101	0.977011
RPL9B_K21R	PBY1284	3	0.0514996	0.993386
RPL9B_K21R	PBY1284	3	1.4001	0.53708
RPL9B_K21R	PBY1284	3	1.49543	0.523482
RPL9B_K21R	PBY1284	3	1.51701	0.492254
RPL9B_K21R	PBY1284	3	1.3456	0.672016
RPL9B_K21R	PBY1284	3	0.595036	0.968054
RPL9B_K21R	PBY1284	3	0.880514	0.920451
RPL9B_K21R	PBY1284	3	1.04448	0.793418
RPL9B_K21R	PBY1284	3	1.16852	0.772742
RPL9B_K21R	PBY1284	3	-0.806878	0.94808
RPL9B_K21R	PBY1284	3	-0.951923	0.923843
RPL9B_K21R	PBY1284	3	-0.626155	0.987849
RPL9B_K21R	PBY1284	3	-0.406678	0.987751
RPL9B_K21R	PBY1284	3	0.558791	0.991763
RPL9B_K21R	PBY1284	3	0.728897	0.97915
RPL9B_K21R	PBY1284	3	0.837916	0.908157
RPL9B_K21R	PBY1284	3	-0.770957	0.94536
RPL9B_K21R	PBY1284	3	-0.82885	0.932439
RPL9B_K21R	PBY1284	3	-0.553841	0.975799
RPL9B_K21R	PBY1284	3	0.370798	0.999796
RPL9B_K21R	PBY1284	3	-0.200068	0.993931
RPL9B_K21R	PBY1284	3	-0.00975329	1
RPL9B_K21R	PBY1284	3	0.756862	0.942053
RPL9B_K21R	PBY1284	3	0.0348479	1
RPL9B_K21R	PBY1284	3	0.366266	0.970505
RPL9B_K21R	PBY1284	3	0.990573	0.90794
RPL9B_K21R	PBY1284	4	0.453649	0.98428
RPL9B_K21R	PBY1284	4	0.123567	0.998607
RPL9B_K21R	PBY1284	4	-0.862417	0.97042
RPL9B_K21R	PBY1284	4	-0.704559	0.962514
RPL9B_K21R	PBY1284	4	-1.20424	0.915013
RPL9B_K21R	PBY1284	4	-0.594938	0.995608
RPL9B_K21R	PBY1284	4	-1.02085	0.875079
RPL9B_K21R	PBY1284	4	-1.10706	0.839868
RPL9B_K21R	PBY1284	4	-1.35616	0.577784
RPL9B_K21R	PBY1284	4	-1.16637	0.735799
RPL9B_K21R	PBY1284	4	0.358285	0.988067
RPL9B_K21R	PBY1284	4	0.443134	0.998737
RPL9B_K21R	PBY1284	4	0.127034	0.99058
RPL9B_K21R	PBY1284	4	-1.05234	0.812397
RPL9B_K21R	PBY1284	4	-1.08891	0.80984
RPL9B_K21R	PBY1284	4	-0.921699	0.885455
RPL9B_K21R	PBY1284	4	-0.725227	0.976642
RPL9B_K21R	PBY1284	4	-1.47025	0.409668
RPL9B_K21R	PBY1284	4	-0.991759	0.797633
RPL9B_K21R	PBY1284	4	-0.81655	0.920351
RPL9B_K21R	PBY1284	4	-0.990894	0.87813
RPL9B_K21R	PBY1284	4	0.24044	0.966659
RPL9B_K21R	PBY1284	4	0.0887056	0.978458
RPL9B_K21R	PBY1284	4	-0.17977	0.997888
RPL9B_K21R	PBY1284	4	0.217212	0.997422
RPL9B_K21R	PBY1284	4	0.408818	0.986683
RPL9B_K21R	PBY1284	4	0.865042	0.940105
RPL9B_K21R	PBY1284	4	0.475187	0.988876
RPL9B_K21R	PBY1284	4	-0.675226	0.963298
RPL9B_K21R	PBY1284	4	-0.413491	0.979748
RPL9B_K21R	PBY1284	4	-0.235305	0.99852
RPL9B_K21R	PBY1284	4	-0.232708	0.993142
RPL9B_K21R	PBY1284	4	1.08238	0.779303
RPL9B_K21R	PBY1284	4	1.06841	0.763798
RPL9B_K21R	PBY1284	4	0.929696	0.872322
RPL9B_K21R	PBY1284	4	0.449159	0.991842
RPL9B_K21R	PBY1284	4	-0.108092	0.996273
RPL9B_K21R	PBY1284	4	-0.507957	0.980907
RPL9B_K21R	PBY1284	4	-0.857676	0.895227
RPL9B_K21R	PBY1284	4	0.561699	0.991052
RPL9B_K21R	PBY1284	4	0.233071	0.996073
RPL9B_K21R	PBY1284	4	0.0271816	0.997962
RPL9B_K21R	PBY1284	4	0.334976	0.99269
RPL9B_K21R	PBY1284	4	0.353218	0.996005
RPL9B_K21R	PBY1284	4	-0.187824	0.995674
RPL9B_K21R	PBY1284	4	-0.0678805	0.993196
RPL9B_K21R	PBY1284	4	-0.210092	0.993314
RPL9B_K21R	PBY1284	4	-0.145089	0.9781
RPL9B_K21R	PBY1284	4	-0.575064	0.981262
RPL9B_K21R	PBY1284	4	0.354897	0.973438
RPL9B_K21R	PBY1284	4	0.351244	0.968721
RPL9B_K21R	PBY1284	4	-0.0451412	0.997886
RPL9B_K21R	PBY1284	4	-1.08175	0.866997
RPL9B_K21R	PBY1284	4	-1.47199	0.479347
RPL9B_K21R	PBY1284	4	-1.39657	0.499352
RPL9B_K21R	PBY1284	4	-0.219949	0.99914
RPL9B_K21R	PBY1284	4	0.249951	0.99439
RPL9B_K21R	PBY1284	4	0.198549	0.988024
RPL9B_K21R	PBY1284	4	0.0996188	0.995438
RPL9B_K21R	PBY1284	4	-0.150501	0.992515
RPL9B_K21R	PBY1284	4	0.161811	0.985592
RPL9B_K21R	PBY1284	4	0.102869	0.985412
RPL9B_K21R	PBY1284	4	-0.1628	0.98799
RPL9B_K21R	PBY1284	4	-0.312947	0.994867
RPL9B_K21R	PBY1284	4	-0.704565	0.958037
RPL9B_K21R	PBY1284	4	-1.05524	0.845585
RPL9B_K21R	PBY1284	4	-1.06432	0.746679
RPL9B_K21R	PBY1284	4	-0.304238	0.975871
RPL9B_K21R	PBY1284	4	-0.151928	0.978103
RPL9B_K21R	PBY1284	4	-0.00714134	0.998931
RPL9B_K21R	PBY1284	4	-0.401142	0.994036
RPL9B_K21R	PBY1284	4	-0.496299	0.975209
RPL9B_K21R	PBY1284	4	-0.167007	0.99144
RPL9B_K21R	PBY1284	4	0.690353	0.9773
RPL9B_K21R	PBY1284	4	0.671688	0.975484
RPL9B_K21R	PBY1284	4	0.762849	0.98393
RPL9B_K21R	PBY1284	4	-0.237003	0.982583
RPL9B_K21R	PBY1284	4	-0.678003	0.97149
RPL9B_K21R	PBY1284	4	-0.611123	0.980212
RPL9B_K21R	PBY1284	4	0.17117	0.997432
RPL9B_K21R	PBY1284	4	0.202493	0.993678
RPL9B_K21R	PBY1284	4	0.0120568	0.995366
RPL9B_K21R	PBY1284	4	0.0359511	0.998804
RPL9B_K21R	PBY1284	4	-0.107956	0.998405
RPL9B_K21R	PBY1284	4	0.0809081	0.997131
RPL9B_K21R	PBY1284	4	0.449602	0.991488
RPL9B_K21R	PBY1284	4	0.32523	0.993951
RPL9B_K21R	PBY1284	4	-0.0269484	0.999613
RPL9B_K21R	PBY1284	4	-0.271253	0.985696
RPL9B_K21R	PBY1284	4	0.0253761	1
RPL9B_K21R	PBY1284	4	-0.0587578	0.993605
RPL9B_K21R	PBY1284	4	-0.604167	0.992135
RPL9B_K21R	PBY1284	4	-0.218947	0.982751
RPL9B_K21R	PBY1284	4	-0.207743	0.97241
RPL9B_K21R	PBY1284	4	-0.464076	0.994522
RPL9B_K21R	PBY1284	4	0.0659645	0.995086
RPL9B_K21R	PBY1284	4	0.202031	0.997574
RPL9B_K21R	PBY1284	4	0.218607	0.997718
RPL9B_K21R	PBY1284	4	-0.214589	0.997489
RPL9B_K21R	PBY1284	4	0.138421	0.993889
RPL9B_K21R	PBY1284	4	0.128609	0.99083
RPL9B_K21R	PBY1284	4	0.357363	0.994975
RPL9B_K21R	PBY1284	4	0.146463	1
RPL9B_K21R	PBY1284	4	0.370779	0.988942
RPL9B_K21R	PBY1284	4	0.296762	0.983655
RPL9B_K21R	PBY1284	4	-0.00583223	0.999974
RPL9B_K21R	PBY1284	4	-0.258979	1
RPL9B_K21R	PBY1284	4	-0.129643	0.993822
RPL9B_K21R	PBY1284	4	-0.0997859	0.993768
RPL9B_K21R	PBY1284	4	-0.166357	0.991628
RPL9B_K21R	PBY1284	4	-0.00385762	0.999796
RPL9B_K21R	PBY1284	4	0.0208315	0.999153
RPL9B_K21R	PBY1284	4	0.0156736	0.998366
RPL9B_K21R	PBY1284	4	0.0212294	0.998441
RPL9B_K21R	PBY1284	4	0.205784	0.994095
RPL9B_K21R	PBY1284	4	0.0474716	0.998752
RPL9B_K21R	PBY1284	4	-0.54825	0.979157
RPL9B_K21R	PBY1284	4	-0.449268	0.993899
RPL9B_K21R	PBY1284	4	-0.417031	0.993247
RPL9B_K21R	PBY1284	4	-0.351015	0.984374
RPL9B_K21R	PBY1284	4	-0.398862	0.951496
RPL9B_K21R	PBY1284	4	-0.942947	0.903962
RPL9B_K21R	PBY1284	4	-1.53304	0.455818
RPL9B_K21R	PBY1284	4	-1.76691	0.301918
RPL9B_K21R	PBY1284	4	-1.50199	0.497854
RPL9B_K21R	PBY1284	4	0.404741	0.968079
RPL9B_K21R	PBY1284	4	0.195468	0.989123
RPL9B_K21R	PBY1284	4	0.120384	0.987849
RPL9B_K21R	PBY1284	4	-0.198273	0.987751
RPL9B_K21R	PBY1284	4	-0.193534	0.996139
RPL9B_K21R	PBY1284	4	-0.200003	0.993668
RPL9B_K21R	PBY1284	4	-0.399973	0.997179
RPL9B_K21R	PBY1284	4	-0.101527	0.993023
RPL9B_K21R	PBY1284	4	-0.1909	0.994191
RPL9B_K21R	PBY1284	4	-0.176098	0.991384
RPL9B_K21R	PBY1284	4	-0.103981	0.999796
RPL9B_K21R	PBY1284	4	-0.243209	0.993931
RPL9B_K21R	PBY1284	4	-0.350471	0.996955
RPL9B_K21R	PBY1284	4	-0.59963	0.989617
RPL9B_K21R	PBY1284	4	0.253421	0.999594
RPL9B_K21R	PBY1284	4	-0.240188	0.970505
RPL9B_K21R	PBY1284	4	-0.288326	0.995266
RPL9B_K26R	PBY1285	1	0.150957	0.98428
RPL9B_K26R	PBY1285	1	-0.503478	0.986772
RPL9B_K26R	PBY1285	1	0.328274	0.973509
RPL9B_K26R	PBY1285	1	0.478979	0.962514
RPL9B_K26R	PBY1285	1	0.362305	0.974346
RPL9B_K26R	PBY1285	1	1.62753	0.63042
RPL9B_K26R	PBY1285	1	-0.911039	0.936593
RPL9B_K26R	PBY1285	1	-0.847496	0.960035
RPL9B_K26R	PBY1285	1	-0.750327	0.985529
RPL9B_K26R	PBY1285	1	-0.327893	0.993942
RPL9B_K26R	PBY1285	1	1.6608	0.30773
RPL9B_K26R	PBY1285	1	1.74029	0.24761
RPL9B_K26R	PBY1285	1	0.942207	0.843091
RPL9B_K26R	PBY1285	1	-1.67998	0.281323
RPL9B_K26R	PBY1285	1	-1.93599	0.182586
RPL9B_K26R	PBY1285	1	-1.85187	0.266417
RPL9B_K26R	PBY1285	1	-1.44128	0.598733
RPL9B_K26R	PBY1285	1	0.241984	0.991805
RPL9B_K26R	PBY1285	1	-0.139265	1
RPL9B_K26R	PBY1285	1	-0.258664	0.986119
RPL9B_K26R	PBY1285	1	-0.486293	0.989501
RPL9B_K26R	PBY1285	1	1.50401	0.556546
RPL9B_K26R	PBY1285	1	1.38632	0.706922
RPL9B_K26R	PBY1285	1	0.463378	0.984889
RPL9B_K26R	PBY1285	1	-0.471013	0.997422
RPL9B_K26R	PBY1285	1	-1.1976	0.691855
RPL9B_K26R	PBY1285	1	-0.909598	0.932619
RPL9B_K26R	PBY1285	1	-1.86893	0.24473
RPL9B_K26R	PBY1285	1	-0.893325	0.929643
RPL9B_K26R	PBY1285	1	-1.14129	0.811363
RPL9B_K26R	PBY1285	1	-1.05964	0.902504
RPL9B_K26R	PBY1285	1	-1.19111	0.854553
RPL9B_K26R	PBY1285	1	0.787955	0.908236
RPL9B_K26R	PBY1285	1	-0.386336	0.988639
RPL9B_K26R	PBY1285	1	-0.853309	0.903553
RPL9B_K26R	PBY1285	1	-1.13523	0.771102
RPL9B_K26R	PBY1285	1	0.645753	0.99125
RPL9B_K26R	PBY1285	1	0.0334866	0.996279
RPL9B_K26R	PBY1285	1	-1.2858	0.676006
RPL9B_K26R	PBY1285	1	1.70142	0.254442
RPL9B_K26R	PBY1285	1	1.40853	0.499711
RPL9B_K26R	PBY1285	1	0.195123	0.992606
RPL9B_K26R	PBY1285	1	1.12828	0.818075
RPL9B_K26R	PBY1285	1	1.01388	0.859546
RPL9B_K26R	PBY1285	1	-0.555817	0.986792
RPL9B_K26R	PBY1285	1	1.52028	0.51212
RPL9B_K26R	PBY1285	1	1.7084	0.502682
RPL9B_K26R	PBY1285	1	2.33676	0.0773653
RPL9B_K26R	PBY1285	1	0.855322	0.963231
RPL9B_K26R	PBY1285	1	1.65112	0.341505
RPL9B_K26R	PBY1285	1	1.58692	0.404122
RPL9B_K26R	PBY1285	1	0.769505	0.947931
RPL9B_K26R	PBY1285	1	0.667731	0.983272
RPL9B_K26R	PBY1285	1	0.545425	0.969689
RPL9B_K26R	PBY1285	1	0.527757	0.98956
RPL9B_K26R	PBY1285	1	2.82465	0.0766023
RPL9B_K26R	PBY1285	1	0.10403	1
RPL9B_K26R	PBY1285	1	-0.29752	0.988024
RPL9B_K26R	PBY1285	1	-0.542504	0.99225
RPL9B_K26R	PBY1285	1	-0.830691	0.882347
RPL9B_K26R	PBY1285	1	1.98377	0.154507
RPL9B_K26R	PBY1285	1	1.47759	0.505663
RPL9B_K26R	PBY1285	1	0.248095	0.98799
RPL9B_K26R	PBY1285	1	1.73243	0.318326
RPL9B_K26R	PBY1285	1	1.30703	0.635392
RPL9B_K26R	PBY1285	1	-0.152382	0.994648
RPL9B_K26R	PBY1285	1	-3.00401	0.00406121
RPL9B_K26R	PBY1285	1	-2.09257	0.12581
RPL9B_K26R	PBY1285	1	-1.81873	0.283754
RPL9B_K26R	PBY1285	1	-1.59506	0.415098
RPL9B_K26R	PBY1285	1	0.03477	0.99909
RPL9B_K26R	PBY1285	1	-0.304629	0.975209
RPL9B_K26R	PBY1285	1	-0.648741	0.984006
RPL9B_K26R	PBY1285	1	0.993904	0.894237
RPL9B_K26R	PBY1285	1	0.762481	0.975484
RPL9B_K26R	PBY1285	1	-0.589466	0.992059
RPL9B_K26R	PBY1285	1	1.48429	0.982583
RPL9B_K26R	PBY1285	1	0.860633	0.922748
RPL9B_K26R	PBY1285	1	-0.693253	0.94712
RPL9B_K26R	PBY1285	1	0.690987	0.953593
RPL9B_K26R	PBY1285	1	0.374665	0.993678
RPL9B_K26R	PBY1285	1	-1.14223	0.825235
RPL9B_K26R	PBY1285	1	1.50896	0.58597
RPL9B_K26R	PBY1285	1	1.45159	0.605563
RPL9B_K26R	PBY1285	1	0.73045	0.99163
RPL9B_K26R	PBY1285	1	-0.147949	0.997123
RPL9B_K26R	PBY1285	1	-1.00164	0.889802
RPL9B_K26R	PBY1285	1	-1.27368	0.741689
RPL9B_K26R	PBY1285	1	-1.35604	0.743909
RPL9B_K26R	PBY1285	1	1.45954	0.540371
RPL9B_K26R	PBY1285	1	1.39813	0.626872
RPL9B_K26R	PBY1285	1	0.475785	0.993867
RPL9B_K26R	PBY1285	1	1.25807	0.70443
RPL9B_K26R	PBY1285	1	1.19853	0.807408
RPL9B_K26R	PBY1285	1	0.548661	0.990558
RPL9B_K26R	PBY1285	1	0.227569	0.995086
RPL9B_K26R	PBY1285	1	-0.342142	0.997574
RPL9B_K26R	PBY1285	1	-0.734676	0.958149
RPL9B_K26R	PBY1285	1	-0.586639	0.981335
RPL9B_K26R	PBY1285	1	-1.09801	0.646648
RPL9B_K26R	PBY1285	1	-1.14132	0.602665
RPL9B_K26R	PBY1285	1	-1.23191	0.550922
RPL9B_K26R	PBY1285	1	-1.24967	0.580423
RPL9B_K26R	PBY1285	1	1.81669	0.248504
RPL9B_K26R	PBY1285	1	1.84979	0.263419
RPL9B_K26R	PBY1285	1	1.39989	0.684989
RPL9B_K26R	PBY1285	1	-0.604939	0.972778
RPL9B_K26R	PBY1285	1	-0.839502	0.906803
RPL9B_K26R	PBY1285	1	-0.91062	0.88668
RPL9B_K26R	PBY1285	1	-0.957671	0.817101
RPL9B_K26R	PBY1285	1	0.45086	0.999796
RPL9B_K26R	PBY1285	1	-0.18499	0.999153
RPL9B_K26R	PBY1285	1	-1.20984	0.788977
RPL9B_K26R	PBY1285	1	-1.59634	0.572721
RPL9B_K26R	PBY1285	1	1.12358	0.810638
RPL9B_K26R	PBY1285	1	0.783226	0.977011
RPL9B_K26R	PBY1285	1	-0.834038	0.979157
RPL9B_K26R	PBY1285	1	-0.611807	0.979306
RPL9B_K26R	PBY1285	1	-1.12836	0.853385
RPL9B_K26R	PBY1285	1	-1.30431	0.681246
RPL9B_K26R	PBY1285	1	-1.42857	0.592804
RPL9B_K26R	PBY1285	1	0.283196	0.968054
RPL9B_K26R	PBY1285	1	0.122401	0.99774
RPL9B_K26R	PBY1285	1	0.224549	0.995581
RPL9B_K26R	PBY1285	1	0.813853	0.971107
RPL9B_K26R	PBY1285	1	1.73858	0.297992
RPL9B_K26R	PBY1285	1	1.42061	0.642897
RPL9B_K26R	PBY1285	1	1.37442	0.586603
RPL9B_K26R	PBY1285	1	0.676811	0.987751
RPL9B_K26R	PBY1285	1	0.202396	0.996139
RPL9B_K26R	PBY1285	1	-0.475174	0.993304
RPL9B_K26R	PBY1285	1	-0.89456	0.869531
RPL9B_K26R	PBY1285	1	-0.981095	0.836078
RPL9B_K26R	PBY1285	1	-1.6471	0.314943
RPL9B_K26R	PBY1285	1	-2.3022	0.0508975
RPL9B_K26R	PBY1285	1	-3.05935	0.0027679
RPL9B_K26R	PBY1285	1	1.02662	0.793411
RPL9B_K26R	PBY1285	1	0.939366	0.837815
RPL9B_K26R	PBY1285	1	0.361552	0.997608
RPL9B_K26R	PBY1285	1	0.273297	0.999594
RPL9B_K26R	PBY1285	1	-0.904101	0.898061
RPL9B_K26R	PBY1285	1	-1.85647	0.455376
RPL9B_K26R	PBY1285	2	3.32421	0.00314139
RPL9B_K26R	PBY1285	2	1.28068	0.826485
RPL9B_K26R	PBY1285	2	-0.39843	0.97042
RPL9B_K26R	PBY1285	2	-0.574843	0.962514
RPL9B_K26R	PBY1285	2	-0.717218	0.974346
RPL9B_K26R	PBY1285	2	-0.101812	0.998634
RPL9B_K26R	PBY1285	2	-2.42237	0.0324745
RPL9B_K26R	PBY1285	2	-2.68061	0.0115007
RPL9B_K26R	PBY1285	2	-3.53672	0.000173391
RPL9B_K26R	PBY1285	2	-3.76554	6.89541e-05
RPL9B_K26R	PBY1285	2	4.40752	1.10921e-05
RPL9B_K26R	PBY1285	2	4.33833	1.96786e-05
RPL9B_K26R	PBY1285	2	3.92097	0.000175591
RPL9B_K26R	PBY1285	2	-1.5113	0.400283
RPL9B_K26R	PBY1285	2	-1.78026	0.249139
RPL9B_K26R	PBY1285	2	-1.5666	0.421262
RPL9B_K26R	PBY1285	2	-1.5693	0.545309
RPL9B_K26R	PBY1285	2	-0.518299	0.991218
RPL9B_K26R	PBY1285	2	-1.10355	0.712968
RPL9B_K26R	PBY1285	2	-1.20024	0.69626
RPL9B_K26R	PBY1285	2	-1.26819	0.709368
RPL9B_K26R	PBY1285	2	3.57578	0.00248396
RPL9B_K26R	PBY1285	2	3.30698	0.0208127
RPL9B_K26R	PBY1285	2	2.39004	0.274151
RPL9B_K26R	PBY1285	2	-0.440609	0.997422
RPL9B_K26R	PBY1285	2	-1.86392	0.255492
RPL9B_K26R	PBY1285	2	-1.49291	0.609238
RPL9B_K26R	PBY1285	2	-2.16716	0.110404
RPL9B_K26R	PBY1285	2	-1.91286	0.217559
RPL9B_K26R	PBY1285	2	-1.84854	0.35727
RPL9B_K26R	PBY1285	2	-1.60082	0.666332
RPL9B_K26R	PBY1285	2	-1.85062	0.496736
RPL9B_K26R	PBY1285	2	1.99068	0.316579
RPL9B_K26R	PBY1285	2	0.527843	0.988639
RPL9B_K26R	PBY1285	2	-0.400824	0.998942
RPL9B_K26R	PBY1285	2	-1.45429	0.583901
RPL9B_K26R	PBY1285	2	3.066	0.00379562
RPL9B_K26R	PBY1285	2	3.22979	0.00168999
RPL9B_K26R	PBY1285	2	1.47332	0.54664
RPL9B_K26R	PBY1285	2	3.96785	7.36853e-05
RPL9B_K26R	PBY1285	2	3.27935	0.00182919
RPL9B_K26R	PBY1285	2	2.23168	0.153708
RPL9B_K26R	PBY1285	2	3.38001	0.00264604
RPL9B_K26R	PBY1285	2	3.39448	0.0021627
RPL9B_K26R	PBY1285	2	2.14351	0.176056
RPL9B_K26R	PBY1285	2	3.07404	0.00559399
RPL9B_K26R	PBY1285	2	2.81711	0.0173667
RPL9B_K26R	PBY1285	2	3.04033	0.00422702
RPL9B_K26R	PBY1285	2	1.02517	0.898826
RPL9B_K26R	PBY1285	2	4.39848	1.57735e-05
RPL9B_K26R	PBY1285	2	4.48821	9.24343e-06
RPL9B_K26R	PBY1285	2	4.14274	0.000139379
RPL9B_K26R	PBY1285	2	0.367582	0.985682
RPL9B_K26R	PBY1285	2	-0.0105861	0.997249
RPL9B_K26R	PBY1285	2	-0.172332	0.998864
RPL9B_K26R	PBY1285	2	1.84442	0.353593
RPL9B_K26R	PBY1285	2	-0.170948	0.99439
RPL9B_K26R	PBY1285	2	-2.17575	0.108526
RPL9B_K26R	PBY1285	2	-3.06852	0.00447557
RPL9B_K26R	PBY1285	2	-3.73445	0.00029529
RPL9B_K26R	PBY1285	2	2.72579	0.0130975
RPL9B_K26R	PBY1285	2	1.71179	0.341181
RPL9B_K26R	PBY1285	2	-0.204762	0.98799
RPL9B_K26R	PBY1285	2	4.40873	2.2026e-05
RPL9B_K26R	PBY1285	2	4.38387	2.62918e-05
RPL9B_K26R	PBY1285	2	1.13118	0.787814
RPL9B_K26R	PBY1285	2	-3.60761	0.000171573
RPL9B_K26R	PBY1285	2	-3.38708	0.00075136
RPL9B_K26R	PBY1285	2	-2.8292	0.0102891
RPL9B_K26R	PBY1285	2	-2.82565	0.0102629
RPL9B_K26R	PBY1285	2	-1.24855	0.786642
RPL9B_K26R	PBY1285	2	-1.59594	0.580374
RPL9B_K26R	PBY1285	2	-1.7175	0.372069
RPL9B_K26R	PBY1285	2	3.42829	0.00211311
RPL9B_K26R	PBY1285	2	3.55916	0.00219052
RPL9B_K26R	PBY1285	2	2.82138	0.0340377
RPL9B_K26R	PBY1285	2	1.43748	0.982583
RPL9B_K26R	PBY1285	2	0.222133	0.990345
RPL9B_K26R	PBY1285	2	-2.8914	0.00571789
RPL9B_K26R	PBY1285	2	2.73223	0.037565
RPL9B_K26R	PBY1285	2	2.41611	0.15713
RPL9B_K26R	PBY1285	2	-0.125619	0.980968
RPL9B_K26R	PBY1285	2	2.68346	0.0430137
RPL9B_K26R	PBY1285	2	2.7208	0.0414489
RPL9B_K26R	PBY1285	2	0.925932	0.989412
RPL9B_K26R	PBY1285	2	1.92927	0.174409
RPL9B_K26R	PBY1285	2	-0.145155	0.997916
RPL9B_K26R	PBY1285	2	-0.827286	0.983625
RPL9B_K26R	PBY1285	2	-1.18367	0.868911
RPL9B_K26R	PBY1285	2	4.12694	5.16661e-05
RPL9B_K26R	PBY1285	2	4.01116	9.53205e-05
RPL9B_K26R	PBY1285	2	2.87259	0.0387549
RPL9B_K26R	PBY1285	2	3.67444	0.00110501
RPL9B_K26R	PBY1285	2	3.31461	0.00791656
RPL9B_K26R	PBY1285	2	2.15318	0.26678
RPL9B_K26R	PBY1285	2	0.344834	0.995086
RPL9B_K26R	PBY1285	2	-1.05271	0.922414
RPL9B_K26R	PBY1285	2	-1.75574	0.310355
RPL9B_K26R	PBY1285	2	-2.1978	0.103707
RPL9B_K26R	PBY1285	2	-1.56604	0.270798
RPL9B_K26R	PBY1285	2	-1.6988	0.196384
RPL9B_K26R	PBY1285	2	-1.57241	0.290586
RPL9B_K26R	PBY1285	2	-1.74772	0.234504
RPL9B_K26R	PBY1285	2	3.1519	0.00491631
RPL9B_K26R	PBY1285	2	3.2736	0.00494001
RPL9B_K26R	PBY1285	2	3.45996	0.00802577
RPL9B_K26R	PBY1285	2	-0.868292	0.844323
RPL9B_K26R	PBY1285	2	-0.965878	0.845686
RPL9B_K26R	PBY1285	2	-0.957281	0.88204
RPL9B_K26R	PBY1285	2	-0.947239	0.817432
RPL9B_K26R	PBY1285	2	-1.56381	0.595701
RPL9B_K26R	PBY1285	2	-1.57761	0.638897
RPL9B_K26R	PBY1285	2	-1.64087	0.560653
RPL9B_K26R	PBY1285	2	-1.65524	0.548365
RPL9B_K26R	PBY1285	2	3.46686	0.00116697
RPL9B_K26R	PBY1285	2	2.98157	0.0103415
RPL9B_K26R	PBY1285	2	1.53957	0.93059
RPL9B_K26R	PBY1285	2	0.129236	0.993899
RPL9B_K26R	PBY1285	2	-0.281256	0.993247
RPL9B_K26R	PBY1285	2	-0.553615	0.981461
RPL9B_K26R	PBY1285	2	-1.27212	0.747011
RPL9B_K26R	PBY1285	2	-1.30505	0.632721
RPL9B_K26R	PBY1285	2	-2.33123	0.0630204
RPL9B_K26R	PBY1285	2	-2.13861	0.121993
RPL9B_K26R	PBY1285	2	-1.80844	0.282913
RPL9B_K26R	PBY1285	2	3.87886	0.000156282
RPL9B_K26R	PBY1285	2	3.70393	0.000355617
RPL9B_K26R	PBY1285	2	3.84785	0.000190056
RPL9B_K26R	PBY1285	2	0.73605	0.974056
RPL9B_K26R	PBY1285	2	-0.944184	0.914242
RPL9B_K26R	PBY1285	2	-2.10622	0.143161
RPL9B_K26R	PBY1285	2	-3.27617	0.00192749
RPL9B_K26R	PBY1285	2	1.92843	0.159014
RPL9B_K26R	PBY1285	2	1.0947	0.775344
RPL9B_K26R	PBY1285	2	0.260697	0.980862
RPL9B_K26R	PBY1285	2	-2.43328	0.0393878
RPL9B_K26R	PBY1285	2	3.33923	0.00108526
RPL9B_K26R	PBY1285	2	3.22318	0.00194003
RPL9B_K26R	PBY1285	2	1.44729	0.486747
RPL9B_K26R	PBY1285	2	3.28776	0.0167574
RPL9B_K26R	PBY1285	2	2.4596	0.112461
RPL9B_K26R	PBY1285	2	-0.656385	0.995234
RPL9B_K26R	PBY1285	3	2.37937	0.0737881
RPL9B_K26R	PBY1285	3	0.841707	0.947477
RPL9B_K26R	PBY1285	3	-0.716377	0.97042
RPL9B_K26R	PBY1285	3	-0.836136	0.962514
RPL9B_K26R	PBY1285	3	-0.992025	0.974346
RPL9B_K26R	PBY1285	3	-0.423454	0.998634
RPL9B_K26R	PBY1285	3	-0.709864	0.994558
RPL9B_K26R	PBY1285	3	-0.612706	0.973677
RPL9B_K26R	PBY1285	3	-0.742563	0.985529
RPL9B_K26R	PBY1285	3	-1.26656	0.665736
RPL9B_K26R	PBY1285	3	3.53103	0.000684469
RPL9B_K26R	PBY1285	3	3.43568	0.00117335
RPL9B_K26R	PBY1285	3	2.73201	0.0250695
RPL9B_K26R	PBY1285	3	-2.05173	0.100594
RPL9B_K26R	PBY1285	3	-1.96568	0.17238
RPL9B_K26R	PBY1285	3	-1.70261	0.351468
RPL9B_K26R	PBY1285	3	-1.54286	0.569033
RPL9B_K26R	PBY1285	3	-0.587377	0.991218
RPL9B_K26R	PBY1285	3	-1.14263	0.685686
RPL9B_K26R	PBY1285	3	-1.14482	0.717115
RPL9B_K26R	PBY1285	3	-1.25277	0.716192
RPL9B_K26R	PBY1285	3	2.9453	0.0212774
RPL9B_K26R	PBY1285	3	2.69365	0.0573297
RPL9B_K26R	PBY1285	3	1.65439	0.673303
RPL9B_K26R	PBY1285	3	-1.01985	0.820009
RPL9B_K26R	PBY1285	3	-2.42315	0.0516875
RPL9B_K26R	PBY1285	3	-1.83402	0.34367
RPL9B_K26R	PBY1285	3	-1.7718	0.299751
RPL9B_K26R	PBY1285	3	-1.87949	0.236183
RPL9B_K26R	PBY1285	3	-1.6634	0.500611
RPL9B_K26R	PBY1285	3	-1.2908	0.862366
RPL9B_K26R	PBY1285	3	-1.47815	0.780507
RPL9B_K26R	PBY1285	3	1.7908	0.391324
RPL9B_K26R	PBY1285	3	0.657585	0.977753
RPL9B_K26R	PBY1285	3	-0.0105952	1
RPL9B_K26R	PBY1285	3	-0.695236	0.977666
RPL9B_K26R	PBY1285	3	1.49712	0.467079
RPL9B_K26R	PBY1285	3	1.3007	0.603518
RPL9B_K26R	PBY1285	3	-0.542663	0.982744
RPL9B_K26R	PBY1285	3	3.02944	0.00385352
RPL9B_K26R	PBY1285	3	2.33931	0.0532485
RPL9B_K26R	PBY1285	3	1.01509	0.934913
RPL9B_K26R	PBY1285	3	2.78824	0.0167585
RPL9B_K26R	PBY1285	3	2.72108	0.0228525
RPL9B_K26R	PBY1285	3	1.69328	0.416081
RPL9B_K26R	PBY1285	3	2.21237	0.130948
RPL9B_K26R	PBY1285	3	1.81152	0.43179
RPL9B_K26R	PBY1285	3	1.7038	0.312947
RPL9B_K26R	PBY1285	3	0.125401	0.986419
RPL9B_K26R	PBY1285	3	3.38231	0.00170089
RPL9B_K26R	PBY1285	3	3.33395	0.00163966
RPL9B_K26R	PBY1285	3	2.31177	0.119789
RPL9B_K26R	PBY1285	3	0.123387	0.999873
RPL9B_K26R	PBY1285	3	-0.304187	0.969689
RPL9B_K26R	PBY1285	3	-0.435527	0.992535
RPL9B_K26R	PBY1285	3	1.27271	0.631635
RPL9B_K26R	PBY1285	3	0.988359	0.897253
RPL9B_K26R	PBY1285	3	-0.0667865	0.994799
RPL9B_K26R	PBY1285	3	-0.782473	0.928325
RPL9B_K26R	PBY1285	3	-1.41788	0.48481
RPL9B_K26R	PBY1285	3	1.57396	0.389724
RPL9B_K26R	PBY1285	3	0.779326	0.949012
RPL9B_K26R	PBY1285	3	-0.688203	0.957419
RPL9B_K26R	PBY1285	3	2.93185	0.0228246
RPL9B_K26R	PBY1285	3	2.50735	0.0701994
RPL9B_K26R	PBY1285	3	-0.0673856	0.998929
RPL9B_K26R	PBY1285	3	-0.770291	0.921754
RPL9B_K26R	PBY1285	3	-0.615896	0.974078
RPL9B_K26R	PBY1285	3	-0.418476	0.968133
RPL9B_K26R	PBY1285	3	-0.175946	0.985952
RPL9B_K26R	PBY1285	3	-0.886613	0.978109
RPL9B_K26R	PBY1285	3	-0.957172	0.933993
RPL9B_K26R	PBY1285	3	-0.805588	0.949481
RPL9B_K26R	PBY1285	3	2.82883	0.0129505
RPL9B_K26R	PBY1285	3	2.94021	0.0122671
RPL9B_K26R	PBY1285	3	2.37398	0.117918
RPL9B_K26R	PBY1285	3	1.03458	0.982583
RPL9B_K26R	PBY1285	3	-0.303731	0.977538
RPL9B_K26R	PBY1285	3	-2.47183	0.0280958
RPL9B_K26R	PBY1285	3	1.84289	0.280317
RPL9B_K26R	PBY1285	3	1.44619	0.650162
RPL9B_K26R	PBY1285	3	-0.748067	0.975042
RPL9B_K26R	PBY1285	3	2.29242	0.121029
RPL9B_K26R	PBY1285	3	2.22851	0.205799
RPL9B_K26R	PBY1285	3	0.92041	0.989412
RPL9B_K26R	PBY1285	3	1.46821	0.498132
RPL9B_K26R	PBY1285	3	-0.244571	0.997916
RPL9B_K26R	PBY1285	3	-0.789234	0.983625
RPL9B_K26R	PBY1285	3	-0.89052	0.985696
RPL9B_K26R	PBY1285	3	3.00858	0.00389828
RPL9B_K26R	PBY1285	3	2.71236	0.0119145
RPL9B_K26R	PBY1285	3	1.14016	0.876988
RPL9B_K26R	PBY1285	3	2.54369	0.0446699
RPL9B_K26R	PBY1285	3	2.18789	0.176604
RPL9B_K26R	PBY1285	3	0.318169	1
RPL9B_K26R	PBY1285	3	0.0570049	0.995086
RPL9B_K26R	PBY1285	3	-1.06957	0.918211
RPL9B_K26R	PBY1285	3	-1.24476	0.692081
RPL9B_K26R	PBY1285	3	-1.14042	0.800099
RPL9B_K26R	PBY1285	3	-1.57696	0.263308
RPL9B_K26R	PBY1285	3	-1.65357	0.218121
RPL9B_K26R	PBY1285	3	-1.49161	0.336946
RPL9B_K26R	PBY1285	3	-1.63918	0.289488
RPL9B_K26R	PBY1285	3	3.66732	0.000931029
RPL9B_K26R	PBY1285	3	3.49797	0.00390528
RPL9B_K26R	PBY1285	3	3.19542	0.0208036
RPL9B_K26R	PBY1285	3	-1.01446	0.75831
RPL9B_K26R	PBY1285	3	-0.934761	0.863168
RPL9B_K26R	PBY1285	3	-0.85994	0.901568
RPL9B_K26R	PBY1285	3	-0.713815	0.918378
RPL9B_K26R	PBY1285	3	-1.6619	0.555201
RPL9B_K26R	PBY1285	3	-1.74315	0.557811
RPL9B_K26R	PBY1285	3	-1.77995	0.49218
RPL9B_K26R	PBY1285	3	-1.84943	0.427033
RPL9B_K26R	PBY1285	3	2.67582	0.0141137
RPL9B_K26R	PBY1285	3	2.22004	0.083169
RPL9B_K26R	PBY1285	3	0.60174	0.979157
RPL9B_K26R	PBY1285	3	-1.03677	0.828261
RPL9B_K26R	PBY1285	3	-1.21153	0.775283
RPL9B_K26R	PBY1285	3	-1.35961	0.640615
RPL9B_K26R	PBY1285	3	-1.80794	0.323437
RPL9B_K26R	PBY1285	3	-1.34104	0.598369
RPL9B_K26R	PBY1285	3	-1.96826	0.18318
RPL9B_K26R	PBY1285	3	-1.76933	0.301918
RPL9B_K26R	PBY1285	3	-1.57945	0.444709
RPL9B_K26R	PBY1285	3	2.87081	0.00895797
RPL9B_K26R	PBY1285	3	2.65336	0.0197261
RPL9B_K26R	PBY1285	3	2.00896	0.203619
RPL9B_K26R	PBY1285	3	1.25509	0.825388
RPL9B_K26R	PBY1285	3	0.186272	0.996139
RPL9B_K26R	PBY1285	3	-0.800547	0.953493
RPL9B_K26R	PBY1285	3	-1.57002	0.408955
RPL9B_K26R	PBY1285	3	1.2254	0.639304
RPL9B_K26R	PBY1285	3	0.532119	0.990508
RPL9B_K26R	PBY1285	3	-0.14137	0.991384
RPL9B_K26R	PBY1285	3	-2.22777	0.0807174
RPL9B_K26R	PBY1285	3	1.79265	0.221899
RPL9B_K26R	PBY1285	3	1.60058	0.355403
RPL9B_K26R	PBY1285	3	0.0400919	0.999967
RPL9B_K26R	PBY1285	3	2.93107	0.0320763
RPL9B_K26R	PBY1285	3	2.36625	0.144654
RPL9B_K26R	PBY1285	3	0.0874143	0.995266
RPL9B_K26R	PBY1285	4	-0.225873	0.98428
RPL9B_K26R	PBY1285	4	-1.01486	0.892499
RPL9B_K26R	PBY1285	4	0.286074	0.973509
RPL9B_K26R	PBY1285	4	0.405405	0.962514
RPL9B_K26R	PBY1285	4	0.266861	0.981097
RPL9B_K26R	PBY1285	4	1.01961	0.959332
RPL9B_K26R	PBY1285	4	-0.723947	0.994558
RPL9B_K26R	PBY1285	4	-0.762853	0.973677
RPL9B_K26R	PBY1285	4	-0.726462	0.988182
RPL9B_K26R	PBY1285	4	-0.41465	0.993942
RPL9B_K26R	PBY1285	4	0.939303	0.972155
RPL9B_K26R	PBY1285	4	1.0776	0.869632
RPL9B_K26R	PBY1285	4	0.409137	0.986351
RPL9B_K26R	PBY1285	4	-1.06457	0.802736
RPL9B_K26R	PBY1285	4	-1.47328	0.452741
RPL9B_K26R	PBY1285	4	-1.34749	0.608801
RPL9B_K26R	PBY1285	4	-1.06897	0.842568
RPL9B_K26R	PBY1285	4	-0.121684	0.994188
RPL9B_K26R	PBY1285	4	-0.407175	0.98476
RPL9B_K26R	PBY1285	4	-0.577897	0.986119
RPL9B_K26R	PBY1285	4	-0.658148	0.981523
RPL9B_K26R	PBY1285	4	1.10514	0.966659
RPL9B_K26R	PBY1285	4	1.32832	0.743758
RPL9B_K26R	PBY1285	4	1.02679	0.922554
RPL9B_K26R	PBY1285	4	-1.22826	0.677104
RPL9B_K26R	PBY1285	4	-2.08732	0.150986
RPL9B_K26R	PBY1285	4	-1.55029	0.554988
RPL9B_K26R	PBY1285	4	-0.70427	0.959029
RPL9B_K26R	PBY1285	4	0.143517	0.994568
RPL9B_K26R	PBY1285	4	-0.209128	0.999913
RPL9B_K26R	PBY1285	4	-0.100587	0.99852
RPL9B_K26R	PBY1285	4	-0.12751	0.993142
RPL9B_K26R	PBY1285	4	-0.0114284	0.997226
RPL9B_K26R	PBY1285	4	-1.76582	0.308183
RPL9B_K26R	PBY1285	4	-2.05223	0.167353
RPL9B_K26R	PBY1285	4	-2.30468	0.20764
RPL9B_K26R	PBY1285	4	0.701014	0.978809
RPL9B_K26R	PBY1285	4	0.0715583	0.996279
RPL9B_K26R	PBY1285	4	-0.681481	0.969998
RPL9B_K26R	PBY1285	4	1.1197	0.792513
RPL9B_K26R	PBY1285	4	0.816509	0.914993
RPL9B_K26R	PBY1285	4	0.238201	0.992606
RPL9B_K26R	PBY1285	4	0.281689	0.99269
RPL9B_K26R	PBY1285	4	0.0411855	0.996005
RPL9B_K26R	PBY1285	4	-1.53644	0.542185
RPL9B_K26R	PBY1285	4	1.14237	0.779094
RPL9B_K26R	PBY1285	4	1.48178	0.668308
RPL9B_K26R	PBY1285	4	2.14828	0.135672
RPL9B_K26R	PBY1285	4	1.03497	0.896681
RPL9B_K26R	PBY1285	4	1.28235	0.702096
RPL9B_K26R	PBY1285	4	1.33838	0.65772
RPL9B_K26R	PBY1285	4	0.879193	0.916022
RPL9B_K26R	PBY1285	4	0.631855	0.983272
RPL9B_K26R	PBY1285	4	0.44663	0.969689
RPL9B_K26R	PBY1285	4	0.386937	0.992535
RPL9B_K26R	PBY1285	4	2.1707	0.188126
RPL9B_K26R	PBY1285	4	0.680378	0.985539
RPL9B_K26R	PBY1285	4	0.318081	0.988024
RPL9B_K26R	PBY1285	4	-0.112827	0.995438
RPL9B_K26R	PBY1285	4	-0.894291	0.840013
RPL9B_K26R	PBY1285	4	1.77853	0.250171
RPL9B_K26R	PBY1285	4	1.28276	0.692315
RPL9B_K26R	PBY1285	4	0.583458	0.98799
RPL9B_K26R	PBY1285	4	1.80532	0.293054
RPL9B_K26R	PBY1285	4	1.73754	0.383157
RPL9B_K26R	PBY1285	4	0.713678	0.986812
RPL9B_K26R	PBY1285	4	-1.35078	0.514037
RPL9B_K26R	PBY1285	4	-1.50436	0.4668
RPL9B_K26R	PBY1285	4	-1.33199	0.681532
RPL9B_K26R	PBY1285	4	-1.23207	0.67628
RPL9B_K26R	PBY1285	4	-0.0640611	0.99909
RPL9B_K26R	PBY1285	4	-0.304154	0.975209
RPL9B_K26R	PBY1285	4	-0.859623	0.929797
RPL9B_K26R	PBY1285	4	0.865872	0.964523
RPL9B_K26R	PBY1285	4	0.768467	0.975484
RPL9B_K26R	PBY1285	4	-0.197238	0.996594
RPL9B_K26R	PBY1285	4	1.3177	0.982583
RPL9B_K26R	PBY1285	4	0.841965	0.936892
RPL9B_K26R	PBY1285	4	-0.478726	0.999277
RPL9B_K26R	PBY1285	4	1.18835	0.811038
RPL9B_K26R	PBY1285	4	1.17626	0.759288
RPL9B_K26R	PBY1285	4	0.618247	0.975042
RPL9B_K26R	PBY1285	4	1.38647	0.644661
RPL9B_K26R	PBY1285	4	1.51139	0.545305
RPL9B_K26R	PBY1285	4	1.20912	0.860185
RPL9B_K26R	PBY1285	4	1.20527	0.713543
RPL9B_K26R	PBY1285	4	0.13252	0.997916
RPL9B_K26R	PBY1285	4	-0.367195	0.986497
RPL9B_K26R	PBY1285	4	-0.762567	0.985696
RPL9B_K26R	PBY1285	4	0.976147	0.958436
RPL9B_K26R	PBY1285	4	1.0347	0.919323
RPL9B_K26R	PBY1285	4	0.3297	0.993867
RPL9B_K26R	PBY1285	4	0.757042	0.9817
RPL9B_K26R	PBY1285	4	0.799835	0.962437
RPL9B_K26R	PBY1285	4	0.435054	0.995303
RPL9B_K26R	PBY1285	4	-0.0324886	0.996382
RPL9B_K26R	PBY1285	4	-0.596363	0.994226
RPL9B_K26R	PBY1285	4	-0.650868	0.966564
RPL9B_K26R	PBY1285	4	-0.0131177	0.99846
RPL9B_K26R	PBY1285	4	-0.581679	0.973513
RPL9B_K26R	PBY1285	4	-0.661257	0.953756
RPL9B_K26R	PBY1285	4	-0.615902	0.989165
RPL9B_K26R	PBY1285	4	-0.65943	0.961227
RPL9B_K26R	PBY1285	4	1.28712	0.761152
RPL9B_K26R	PBY1285	4	1.50538	0.555142
RPL9B_K26R	PBY1285	4	1.73752	0.489496
RPL9B_K26R	PBY1285	4	-0.45029	1
RPL9B_K26R	PBY1285	4	-0.673508	0.953005
RPL9B_K26R	PBY1285	4	-0.694349	0.935805
RPL9B_K26R	PBY1285	4	-0.808807	0.879093
RPL9B_K26R	PBY1285	4	-1.51026	0.621334
RPL9B_K26R	PBY1285	4	-1.62111	0.615484
RPL9B_K26R	PBY1285	4	-1.56028	0.620903
RPL9B_K26R	PBY1285	4	-1.56802	0.572721
RPL9B_K26R	PBY1285	4	0.753842	0.964353
RPL9B_K26R	PBY1285	4	0.757284	0.977011
RPL9B_K26R	PBY1285	4	-0.274328	0.985411
RPL9B_K26R	PBY1285	4	-0.404909	0.993899
RPL9B_K26R	PBY1285	4	-0.651798	0.993247
RPL9B_K26R	PBY1285	4	-0.756012	0.951152
RPL9B_K26R	PBY1285	4	-0.910525	0.951496
RPL9B_K26R	PBY1285	4	0.455286	0.968054
RPL9B_K26R	PBY1285	4	0.444973	0.984414
RPL9B_K26R	PBY1285	4	0.576681	0.987102
RPL9B_K26R	PBY1285	4	1.11818	0.817726
RPL9B_K26R	PBY1285	4	1.60171	0.410174
RPL9B_K26R	PBY1285	4	1.20481	0.786228
RPL9B_K26R	PBY1285	4	2.16193	0.15057
RPL9B_K26R	PBY1285	4	0.454274	0.987751
RPL9B_K26R	PBY1285	4	0.272792	0.996139
RPL9B_K26R	PBY1285	4	-0.215684	0.993646
RPL9B_K26R	PBY1285	4	-0.68642	0.972177
RPL9B_K26R	PBY1285	4	-1.4597	0.448244
RPL9B_K26R	PBY1285	4	-1.9423	0.15879
RPL9B_K26R	PBY1285	4	-2.5166	0.0239892
RPL9B_K26R	PBY1285	4	-3.38044	0.000552913
RPL9B_K26R	PBY1285	4	1.72251	0.250823
RPL9B_K26R	PBY1285	4	1.92655	0.1837
RPL9B_K26R	PBY1285	4	1.86926	0.244461
RPL9B_K26R	PBY1285	4	0.363335	0.999594
RPL9B_K26R	PBY1285	4	-0.534012	0.970505
RPL9B_K26R	PBY1285	4	-1.04827	0.893187
RPL9B_K26R	PBY1286	1	-0.592352	0.98428
RPL9B_K26R	PBY1286	1	-0.572677	0.986772
RPL9B_K26R	PBY1286	1	0.814904	0.97042
RPL9B_K26R	PBY1286	1	0.669393	0.962514
RPL9B_K26R	PBY1286	1	0.509304	0.974346
RPL9B_K26R	PBY1286	1	0.551491	0.998634
RPL9B_K26R	PBY1286	1	0.313969	0.999508
RPL9B_K26R	PBY1286	1	0.580715	0.973677
RPL9B_K26R	PBY1286	1	0.659358	0.988293
RPL9B_K26R	PBY1286	1	0.733506	0.96927
RPL9B_K26R	PBY1286	1	-0.74724	0.972155
RPL9B_K26R	PBY1286	1	-0.501611	0.998737
RPL9B_K26R	PBY1286	1	-0.125976	0.99058
RPL9B_K26R	PBY1286	1	-0.279558	0.993115
RPL9B_K26R	PBY1286	1	-0.38655	0.970591
RPL9B_K26R	PBY1286	1	-0.428851	0.944147
RPL9B_K26R	PBY1286	1	-0.412138	0.976642
RPL9B_K26R	PBY1286	1	0.172077	0.994067
RPL9B_K26R	PBY1286	1	0.383974	0.98476
RPL9B_K26R	PBY1286	1	0.260535	0.986119
RPL9B_K26R	PBY1286	1	0.28104	0.989501
RPL9B_K26R	PBY1286	1	-0.262198	0.966659
RPL9B_K26R	PBY1286	1	-0.235086	0.966491
RPL9B_K26R	PBY1286	1	0.169827	0.997888
RPL9B_K26R	PBY1286	1	-0.200094	0.997422
RPL9B_K26R	PBY1286	1	0.0248084	0.998881
RPL9B_K26R	PBY1286	1	0.644759	0.988523
RPL9B_K26R	PBY1286	1	0.0306217	1
RPL9B_K26R	PBY1286	1	1.02976	0.871966
RPL9B_K26R	PBY1286	1	0.815926	0.978414
RPL9B_K26R	PBY1286	1	0.767011	0.983864
RPL9B_K26R	PBY1286	1	0.722114	0.987078
RPL9B_K26R	PBY1286	1	-0.825072	0.908236
RPL9B_K26R	PBY1286	1	-1.07032	0.762915
RPL9B_K26R	PBY1286	1	-0.794368	0.92575
RPL9B_K26R	PBY1286	1	-0.756851	0.977666
RPL9B_K26R	PBY1286	1	-0.43526	0.996273
RPL9B_K26R	PBY1286	1	-0.538638	0.980907
RPL9B_K26R	PBY1286	1	-0.171389	0.996981
RPL9B_K26R	PBY1286	1	-0.340971	1
RPL9B_K26R	PBY1286	1	-0.390759	0.989711
RPL9B_K26R	PBY1286	1	0.335018	0.992606
RPL9B_K26R	PBY1286	1	-0.430737	0.99164
RPL9B_K26R	PBY1286	1	-0.124019	0.996005
RPL9B_K26R	PBY1286	1	0.174283	0.995674
RPL9B_K26R	PBY1286	1	-1.13862	0.780679
RPL9B_K26R	PBY1286	1	-1.16597	0.84281
RPL9B_K26R	PBY1286	1	-0.851281	0.881907
RPL9B_K26R	PBY1286	1	-0.522285	0.981262
RPL9B_K26R	PBY1286	1	-0.554203	0.973438
RPL9B_K26R	PBY1286	1	-0.534582	0.968721
RPL9B_K26R	PBY1286	1	-0.456804	0.980038
RPL9B_K26R	PBY1286	1	0.452824	0.983272
RPL9B_K26R	PBY1286	1	0.662609	0.94447
RPL9B_K26R	PBY1286	1	0.585114	0.988382
RPL9B_K26R	PBY1286	1	0.320502	0.99914
RPL9B_K26R	PBY1286	1	-0.435333	0.985539
RPL9B_K26R	PBY1286	1	0.0168611	0.998548
RPL9B_K26R	PBY1286	1	0.0289694	0.995438
RPL9B_K26R	PBY1286	1	-0.233065	0.992515
RPL9B_K26R	PBY1286	1	0.0780658	0.985592
RPL9B_K26R	PBY1286	1	0.157528	0.985412
RPL9B_K26R	PBY1286	1	0.235053	0.98799
RPL9B_K26R	PBY1286	1	0.870811	0.917674
RPL9B_K26R	PBY1286	1	1.46194	0.50409
RPL9B_K26R	PBY1286	1	1.54354	0.500949
RPL9B_K26R	PBY1286	1	0.29624	0.989764
RPL9B_K26R	PBY1286	1	-0.0968647	0.992757
RPL9B_K26R	PBY1286	1	-0.170944	0.974854
RPL9B_K26R	PBY1286	1	-0.217009	0.985952
RPL9B_K26R	PBY1286	1	0.841985	0.978109
RPL9B_K26R	PBY1286	1	0.685472	0.971326
RPL9B_K26R	PBY1286	1	0.0694307	0.992181
RPL9B_K26R	PBY1286	1	-0.486857	0.9773
RPL9B_K26R	PBY1286	1	-0.3099	0.982062
RPL9B_K26R	PBY1286	1	-0.0159015	0.996744
RPL9B_K26R	PBY1286	1	-0.189568	0.982583
RPL9B_K26R	PBY1286	1	-0.164084	0.990345
RPL9B_K26R	PBY1286	1	-0.189646	0.999277
RPL9B_K26R	PBY1286	1	-0.0982122	0.997432
RPL9B_K26R	PBY1286	1	0.319449	0.993678
RPL9B_K26R	PBY1286	1	1.25629	0.805411
RPL9B_K26R	PBY1286	1	0.562344	0.986244
RPL9B_K26R	PBY1286	1	1.12946	0.784509
RPL9B_K26R	PBY1286	1	1.98648	0.271949
RPL9B_K26R	PBY1286	1	-0.00686584	1
RPL9B_K26R	PBY1286	1	0.121214	0.997916
RPL9B_K26R	PBY1286	1	-0.014353	0.999613
RPL9B_K26R	PBY1286	1	-0.28068	0.985696
RPL9B_K26R	PBY1286	1	-0.560649	0.990843
RPL9B_K26R	PBY1286	1	-0.399917	0.993605
RPL9B_K26R	PBY1286	1	-0.00426393	1
RPL9B_K26R	PBY1286	1	-1.04227	0.920206
RPL9B_K26R	PBY1286	1	-1.04884	0.897183
RPL9B_K26R	PBY1286	1	-0.402022	1
RPL9B_K26R	PBY1286	1	0.862102	0.904533
RPL9B_K26R	PBY1286	1	1.11342	0.888214
RPL9B_K26R	PBY1286	1	1.05839	0.810449
RPL9B_K26R	PBY1286	1	0.951835	0.892942
RPL9B_K26R	PBY1286	1	0.481645	0.982886
RPL9B_K26R	PBY1286	1	0.438204	0.985281
RPL9B_K26R	PBY1286	1	0.367452	0.994975
RPL9B_K26R	PBY1286	1	0.299391	0.989519
RPL9B_K26R	PBY1286	1	-0.258468	0.988942
RPL9B_K26R	PBY1286	1	-0.127557	0.987909
RPL9B_K26R	PBY1286	1	0.585875	0.990999
RPL9B_K26R	PBY1286	1	-0.201505	1
RPL9B_K26R	PBY1286	1	-0.1943	0.991815
RPL9B_K26R	PBY1286	1	-0.242043	0.98409
RPL9B_K26R	PBY1286	1	-0.504004	0.983819
RPL9B_K26R	PBY1286	1	-0.512817	0.999796
RPL9B_K26R	PBY1286	1	-0.499125	0.999153
RPL9B_K26R	PBY1286	1	-0.481844	0.992559
RPL9B_K26R	PBY1286	1	-0.519763	0.988754
RPL9B_K26R	PBY1286	1	0.19039	0.998981
RPL9B_K26R	PBY1286	1	0.368429	0.977011
RPL9B_K26R	PBY1286	1	1.05498	0.979157
RPL9B_K26R	PBY1286	1	-0.391404	0.993899
RPL9B_K26R	PBY1286	1	-0.377076	0.993247
RPL9B_K26R	PBY1286	1	-0.207162	0.98488
RPL9B_K26R	PBY1286	1	0.0450575	1
RPL9B_K26R	PBY1286	1	0.671823	0.968054
RPL9B_K26R	PBY1286	1	0.657089	0.984414
RPL9B_K26R	PBY1286	1	0.773453	0.975251
RPL9B_K26R	PBY1286	1	0.75182	0.971107
RPL9B_K26R	PBY1286	1	-0.282026	0.977888
RPL9B_K26R	PBY1286	1	-0.323786	0.988769
RPL9B_K26R	PBY1286	1	0.307837	0.987849
RPL9B_K26R	PBY1286	1	0.205022	0.987751
RPL9B_K26R	PBY1286	1	1.21808	0.742823
RPL9B_K26R	PBY1286	1	1.22945	0.668252
RPL9B_K26R	PBY1286	1	0.929062	0.849311
RPL9B_K26R	PBY1286	1	-1.56662	0.367414
RPL9B_K26R	PBY1286	1	-1.68051	0.293072
RPL9B_K26R	PBY1286	1	-1.51077	0.422558
RPL9B_K26R	PBY1286	1	-0.781429	0.931898
RPL9B_K26R	PBY1286	1	0.118932	0.993931
RPL9B_K26R	PBY1286	1	0.237744	0.996955
RPL9B_K26R	PBY1286	1	0.678169	0.965387
RPL9B_K26R	PBY1286	1	-0.0606471	1
RPL9B_K26R	PBY1286	1	-0.133353	0.985674
RPL9B_K26R	PBY1286	1	0.18729	0.995266
RPL9B_K26R	PBY1286	2	-1.16377	0.917193
RPL9B_K26R	PBY1286	2	-1.47068	0.743436
RPL9B_K26R	PBY1286	2	0.511334	0.97042
RPL9B_K26R	PBY1286	2	0.778016	0.962514
RPL9B_K26R	PBY1286	2	0.646404	0.974346
RPL9B_K26R	PBY1286	2	0.898661	0.959332
RPL9B_K26R	PBY1286	2	0.171452	0.999508
RPL9B_K26R	PBY1286	2	0.241621	0.973677
RPL9B_K26R	PBY1286	2	0.467488	0.988463
RPL9B_K26R	PBY1286	2	0.708391	0.972725
RPL9B_K26R	PBY1286	2	-1.28127	0.672524
RPL9B_K26R	PBY1286	2	-1.17927	0.823552
RPL9B_K26R	PBY1286	2	-1.57684	0.416346
RPL9B_K26R	PBY1286	2	0.650558	0.985177
RPL9B_K26R	PBY1286	2	0.337909	0.970591
RPL9B_K26R	PBY1286	2	0.256099	0.944147
RPL9B_K26R	PBY1286	2	0.504589	0.976642
RPL9B_K26R	PBY1286	2	0.726548	0.935941
RPL9B_K26R	PBY1286	2	0.576338	0.978867
RPL9B_K26R	PBY1286	2	0.621351	0.983161
RPL9B_K26R	PBY1286	2	0.441092	0.989501
RPL9B_K26R	PBY1286	2	-0.309629	0.966659
RPL9B_K26R	PBY1286	2	-0.269072	0.966491
RPL9B_K26R	PBY1286	2	0.0625913	0.997888
RPL9B_K26R	PBY1286	2	-1.28612	0.640446
RPL9B_K26R	PBY1286	2	-1.49135	0.464046
RPL9B_K26R	PBY1286	2	-0.92831	0.931971
RPL9B_K26R	PBY1286	2	0.7884	0.908331
RPL9B_K26R	PBY1286	2	0.57306	0.988158
RPL9B_K26R	PBY1286	2	0.35407	0.982363
RPL9B_K26R	PBY1286	2	0.378981	0.994641
RPL9B_K26R	PBY1286	2	0.2902	0.993142
RPL9B_K26R	PBY1286	2	-0.607866	0.970093
RPL9B_K26R	PBY1286	2	-0.918426	0.842428
RPL9B_K26R	PBY1286	2	-0.804122	0.922714
RPL9B_K26R	PBY1286	2	-0.750045	0.977666
RPL9B_K26R	PBY1286	2	-1.11129	0.814639
RPL9B_K26R	PBY1286	2	-1.32409	0.590275
RPL9B_K26R	PBY1286	2	-1.22402	0.715575
RPL9B_K26R	PBY1286	2	-0.633608	0.990943
RPL9B_K26R	PBY1286	2	-0.713996	0.950131
RPL9B_K26R	PBY1286	2	-0.34796	0.992606
RPL9B_K26R	PBY1286	2	-0.419661	0.99164
RPL9B_K26R	PBY1286	2	-0.137488	0.996005
RPL9B_K26R	PBY1286	2	0.0871704	0.995674
RPL9B_K26R	PBY1286	2	-0.562349	0.983826
RPL9B_K26R	PBY1286	2	-0.298536	0.993314
RPL9B_K26R	PBY1286	2	0.314574	0.973289
RPL9B_K26R	PBY1286	2	0.536746	0.981262
RPL9B_K26R	PBY1286	2	-0.62784	0.973438
RPL9B_K26R	PBY1286	2	-0.62975	0.968721
RPL9B_K26R	PBY1286	2	-0.700583	0.968376
RPL9B_K26R	PBY1286	2	0.29394	0.985682
RPL9B_K26R	PBY1286	2	0.167793	0.981089
RPL9B_K26R	PBY1286	2	0.0431144	0.998864
RPL9B_K26R	PBY1286	2	-0.266431	0.99914
RPL9B_K26R	PBY1286	2	-0.0632281	1
RPL9B_K26R	PBY1286	2	0.339813	0.988024
RPL9B_K26R	PBY1286	2	0.278894	0.99225
RPL9B_K26R	PBY1286	2	0.173623	0.992515
RPL9B_K26R	PBY1286	2	0.762002	0.962695
RPL9B_K26R	PBY1286	2	0.786737	0.949012
RPL9B_K26R	PBY1286	2	0.655206	0.9648
RPL9B_K26R	PBY1286	2	-0.635939	0.991433
RPL9B_K26R	PBY1286	2	-0.670686	0.969122
RPL9B_K26R	PBY1286	2	-0.260579	0.988009
RPL9B_K26R	PBY1286	2	0.289008	0.989764
RPL9B_K26R	PBY1286	2	-0.40471	0.974078
RPL9B_K26R	PBY1286	2	-0.369649	0.968133
RPL9B_K26R	PBY1286	2	-0.246522	0.985952
RPL9B_K26R	PBY1286	2	0.899074	0.978109
RPL9B_K26R	PBY1286	2	0.886924	0.938678
RPL9B_K26R	PBY1286	2	0.793407	0.949481
RPL9B_K26R	PBY1286	2	-0.818937	0.9773
RPL9B_K26R	PBY1286	2	-0.933254	0.961929
RPL9B_K26R	PBY1286	2	-0.900716	0.966241
RPL9B_K26R	PBY1286	2	-0.204118	0.982583
RPL9B_K26R	PBY1286	2	-0.478399	0.97149
RPL9B_K26R	PBY1286	2	-0.0452972	0.999277
RPL9B_K26R	PBY1286	2	-0.796376	0.912585
RPL9B_K26R	PBY1286	2	-0.768598	0.925455
RPL9B_K26R	PBY1286	2	-0.168826	0.976015
RPL9B_K26R	PBY1286	2	0.390112	0.988609
RPL9B_K26R	PBY1286	2	0.838418	0.909928
RPL9B_K26R	PBY1286	2	1.51455	0.636012
RPL9B_K26R	PBY1286	2	0.306729	0.996864
RPL9B_K26R	PBY1286	2	0.360586	0.993951
RPL9B_K26R	PBY1286	2	0.267124	0.986497
RPL9B_K26R	PBY1286	2	-0.0880763	0.992684
RPL9B_K26R	PBY1286	2	-0.735734	0.97886
RPL9B_K26R	PBY1286	2	-0.663002	0.988936
RPL9B_K26R	PBY1286	2	-0.445568	0.993867
RPL9B_K26R	PBY1286	2	-1.45609	0.530241
RPL9B_K26R	PBY1286	2	-1.42028	0.627741
RPL9B_K26R	PBY1286	2	-1.3613	0.803213
RPL9B_K26R	PBY1286	2	-0.834449	0.913807
RPL9B_K26R	PBY1286	2	-0.870008	0.947433
RPL9B_K26R	PBY1286	2	-0.617583	0.969286
RPL9B_K26R	PBY1286	2	0.1479	0.998077
RPL9B_K26R	PBY1286	2	0.473839	0.982886
RPL9B_K26R	PBY1286	2	0.449009	0.985281
RPL9B_K26R	PBY1286	2	0.437214	0.994975
RPL9B_K26R	PBY1286	2	0.442978	0.987774
RPL9B_K26R	PBY1286	2	-0.330918	0.988942
RPL9B_K26R	PBY1286	2	-0.157845	0.983655
RPL9B_K26R	PBY1286	2	0.393809	0.990999
RPL9B_K26R	PBY1286	2	0.64219	0.947018
RPL9B_K26R	PBY1286	2	0.384789	0.991815
RPL9B_K26R	PBY1286	2	0.348768	0.98409
RPL9B_K26R	PBY1286	2	0.155536	0.991628
RPL9B_K26R	PBY1286	2	0.157989	0.999796
RPL9B_K26R	PBY1286	2	0.167325	0.999153
RPL9B_K26R	PBY1286	2	0.288206	0.998366
RPL9B_K26R	PBY1286	2	0.22959	0.998104
RPL9B_K26R	PBY1286	2	-0.375489	0.968418
RPL9B_K26R	PBY1286	2	-0.253804	0.977011
RPL9B_K26R	PBY1286	2	0.338907	0.979157
RPL9B_K26R	PBY1286	2	0.297288	0.993899
RPL9B_K26R	PBY1286	2	0.225609	0.993247
RPL9B_K26R	PBY1286	2	0.269828	0.98488
RPL9B_K26R	PBY1286	2	0.343627	0.958245
RPL9B_K26R	PBY1286	2	0.840673	0.943971
RPL9B_K26R	PBY1286	2	1.15177	0.698025
RPL9B_K26R	PBY1286	2	1.20811	0.66943
RPL9B_K26R	PBY1286	2	1.64698	0.393223
RPL9B_K26R	PBY1286	2	-0.435798	0.968079
RPL9B_K26R	PBY1286	2	-0.458546	0.988769
RPL9B_K26R	PBY1286	2	-0.182277	0.987849
RPL9B_K26R	PBY1286	2	0.0325034	0.994879
RPL9B_K26R	PBY1286	2	0.83329	0.925019
RPL9B_K26R	PBY1286	2	0.9177	0.909359
RPL9B_K26R	PBY1286	2	0.787384	0.92364
RPL9B_K26R	PBY1286	2	-1.18224	0.674958
RPL9B_K26R	PBY1286	2	-1.21607	0.682344
RPL9B_K26R	PBY1286	2	-1.17535	0.728643
RPL9B_K26R	PBY1286	2	-0.62561	0.984135
RPL9B_K26R	PBY1286	2	-0.321999	0.993931
RPL9B_K26R	PBY1286	2	-0.318875	0.996955
RPL9B_K26R	PBY1286	2	0.138364	0.999967
RPL9B_K26R	PBY1286	2	0.0202719	1
RPL9B_K26R	PBY1286	2	0.0278536	0.999555
RPL9B_K26R	PBY1286	2	0.400894	0.995234
RPL9B_K26R	PBY1286	3	-0.376966	0.98428
RPL9B_K26R	PBY1286	3	-0.321072	0.99349
RPL9B_K26R	PBY1286	3	0.587584	0.97042
RPL9B_K26R	PBY1286	3	0.75892	0.962514
RPL9B_K26R	PBY1286	3	0.643452	0.974346
RPL9B_K26R	PBY1286	3	1.27926	0.90635
RPL9B_K26R	PBY1286	3	-0.0339882	0.999784
RPL9B_K26R	PBY1286	3	0.140441	0.98813
RPL9B_K26R	PBY1286	3	0.40766	0.988463
RPL9B_K26R	PBY1286	3	0.825579	0.949476
RPL9B_K26R	PBY1286	3	-0.580632	0.97702
RPL9B_K26R	PBY1286	3	-0.464385	0.998737
RPL9B_K26R	PBY1286	3	-0.58852	0.986351
RPL9B_K26R	PBY1286	3	0.31967	0.993115
RPL9B_K26R	PBY1286	3	-0.00177063	0.998974
RPL9B_K26R	PBY1286	3	0.0230393	0.999744
RPL9B_K26R	PBY1286	3	0.212544	0.987939
RPL9B_K26R	PBY1286	3	0.441331	0.991218
RPL9B_K26R	PBY1286	3	0.569571	0.984444
RPL9B_K26R	PBY1286	3	0.443635	0.986119
RPL9B_K26R	PBY1286	3	0.281613	0.989501
RPL9B_K26R	PBY1286	3	-0.397776	0.966659
RPL9B_K26R	PBY1286	3	-0.370464	0.966491
RPL9B_K26R	PBY1286	3	-0.56668	0.984889
RPL9B_K26R	PBY1286	3	-1.05727	0.795867
RPL9B_K26R	PBY1286	3	-0.875754	0.892322
RPL9B_K26R	PBY1286	3	-0.792766	0.952895
RPL9B_K26R	PBY1286	3	-0.343159	0.988876
RPL9B_K26R	PBY1286	3	1.01348	0.880995
RPL9B_K26R	PBY1286	3	0.695213	0.978414
RPL9B_K26R	PBY1286	3	0.673979	0.993558
RPL9B_K26R	PBY1286	3	0.677397	0.987078
RPL9B_K26R	PBY1286	3	0.0524487	0.997226
RPL9B_K26R	PBY1286	3	0.0883786	0.995176
RPL9B_K26R	PBY1286	3	0.0593443	0.998942
RPL9B_K26R	PBY1286	3	-0.0358996	0.997113
RPL9B_K26R	PBY1286	3	-1.07275	0.838132
RPL9B_K26R	PBY1286	3	-1.20645	0.648083
RPL9B_K26R	PBY1286	3	-1.42024	0.592204
RPL9B_K26R	PBY1286	3	-0.529414	0.991052
RPL9B_K26R	PBY1286	3	-0.637467	0.969361
RPL9B_K26R	PBY1286	3	-0.621929	0.979077
RPL9B_K26R	PBY1286	3	-0.761855	0.953714
RPL9B_K26R	PBY1286	3	-0.690868	0.954773
RPL9B_K26R	PBY1286	3	-1.05687	0.809511
RPL9B_K26R	PBY1286	3	-0.358791	0.983826
RPL9B_K26R	PBY1286	3	-0.0430849	0.993314
RPL9B_K26R	PBY1286	3	0.594375	0.973289
RPL9B_K26R	PBY1286	3	0.712153	0.981262
RPL9B_K26R	PBY1286	3	-0.36812	0.973438
RPL9B_K26R	PBY1286	3	-0.312854	0.968721
RPL9B_K26R	PBY1286	3	-0.461273	0.980038
RPL9B_K26R	PBY1286	3	0.563732	0.983272
RPL9B_K26R	PBY1286	3	0.647841	0.952355
RPL9B_K26R	PBY1286	3	0.646872	0.982249
RPL9B_K26R	PBY1286	3	1.04909	0.800205
RPL9B_K26R	PBY1286	3	-0.883606	0.934849
RPL9B_K26R	PBY1286	3	-1.39859	0.550111
RPL9B_K26R	PBY1286	3	-1.35078	0.611576
RPL9B_K26R	PBY1286	3	-1.46075	0.459319
RPL9B_K26R	PBY1286	3	0.615205	0.978512
RPL9B_K26R	PBY1286	3	0.725136	0.949012
RPL9B_K26R	PBY1286	3	0.625411	0.98799
RPL9B_K26R	PBY1286	3	0.150303	0.996223
RPL9B_K26R	PBY1286	3	0.102605	0.990487
RPL9B_K26R	PBY1286	3	0.436412	0.988009
RPL9B_K26R	PBY1286	3	-0.0270733	0.997944
RPL9B_K26R	PBY1286	3	-0.371443	0.974078
RPL9B_K26R	PBY1286	3	-0.429617	0.968133
RPL9B_K26R	PBY1286	3	-0.390779	0.985952
RPL9B_K26R	PBY1286	3	0.664243	0.990431
RPL9B_K26R	PBY1286	3	0.583005	0.975209
RPL9B_K26R	PBY1286	3	0.523878	0.984006
RPL9B_K26R	PBY1286	3	-0.0611388	0.994756
RPL9B_K26R	PBY1286	3	0.10342	0.999656
RPL9B_K26R	PBY1286	3	0.532495	0.995075
RPL9B_K26R	PBY1286	3	0.205458	0.982583
RPL9B_K26R	PBY1286	3	0.223603	0.990345
RPL9B_K26R	PBY1286	3	0.236396	0.999277
RPL9B_K26R	PBY1286	3	0.167472	0.997432
RPL9B_K26R	PBY1286	3	0.373001	0.993678
RPL9B_K26R	PBY1286	3	0.907485	0.94663
RPL9B_K26R	PBY1286	3	0.152259	0.998804
RPL9B_K26R	PBY1286	3	0.108938	0.998405
RPL9B_K26R	PBY1286	3	0.60915	0.99163
RPL9B_K26R	PBY1286	3	0.059825	0.997123
RPL9B_K26R	PBY1286	3	0.11847	0.997916
RPL9B_K26R	PBY1286	3	0.00834398	0.999613
RPL9B_K26R	PBY1286	3	-0.146776	0.989869
RPL9B_K26R	PBY1286	3	-0.3895	0.990843
RPL9B_K26R	PBY1286	3	-0.363157	0.993605
RPL9B_K26R	PBY1286	3	-0.276799	0.993867
RPL9B_K26R	PBY1286	3	-0.716568	0.9817
RPL9B_K26R	PBY1286	3	-0.602906	0.962437
RPL9B_K26R	PBY1286	3	-0.244087	1
RPL9B_K26R	PBY1286	3	0.223679	0.995086
RPL9B_K26R	PBY1286	3	0.320889	0.997574
RPL9B_K26R	PBY1286	3	0.491135	0.997718
RPL9B_K26R	PBY1286	3	1.03311	0.868124
RPL9B_K26R	PBY1286	3	0.42529	0.982886
RPL9B_K26R	PBY1286	3	0.453944	0.985281
RPL9B_K26R	PBY1286	3	0.434128	0.994975
RPL9B_K26R	PBY1286	3	0.367412	0.987774
RPL9B_K26R	PBY1286	3	-0.152298	0.988942
RPL9B_K26R	PBY1286	3	0.0269778	0.99441
RPL9B_K26R	PBY1286	3	0.280071	0.990999
RPL9B_K26R	PBY1286	3	0.486084	1
RPL9B_K26R	PBY1286	3	0.338149	0.991815
RPL9B_K26R	PBY1286	3	0.30465	0.98409
RPL9B_K26R	PBY1286	3	0.172794	0.991628
RPL9B_K26R	PBY1286	3	-0.61722	0.986776
RPL9B_K26R	PBY1286	3	-0.670563	0.987512
RPL9B_K26R	PBY1286	3	-0.659304	0.966305
RPL9B_K26R	PBY1286	3	-0.63631	0.959536
RPL9B_K26R	PBY1286	3	-0.818898	0.964353
RPL9B_K26R	PBY1286	3	-0.745346	0.977011
RPL9B_K26R	PBY1286	3	-0.943319	0.979157
RPL9B_K26R	PBY1286	3	0.532185	0.993899
RPL9B_K26R	PBY1286	3	0.472283	0.993247
RPL9B_K26R	PBY1286	3	0.45495	0.981461
RPL9B_K26R	PBY1286	3	0.59345	0.951496
RPL9B_K26R	PBY1286	3	0.860471	0.942448
RPL9B_K26R	PBY1286	3	1.08284	0.769945
RPL9B_K26R	PBY1286	3	1.22659	0.661019
RPL9B_K26R	PBY1286	3	1.6567	0.390543
RPL9B_K26R	PBY1286	3	-0.253135	0.977888
RPL9B_K26R	PBY1286	3	-0.32047	0.988769
RPL9B_K26R	PBY1286	3	-0.279831	0.987849
RPL9B_K26R	PBY1286	3	0.12892	0.988845
RPL9B_K26R	PBY1286	3	0.898516	0.914242
RPL9B_K26R	PBY1286	3	0.938369	0.909359
RPL9B_K26R	PBY1286	3	0.788289	0.92364
RPL9B_K26R	PBY1286	3	-0.919327	0.882064
RPL9B_K26R	PBY1286	3	-0.852026	0.931801
RPL9B_K26R	PBY1286	3	-0.769375	0.972722
RPL9B_K26R	PBY1286	3	-0.239745	0.999796
RPL9B_K26R	PBY1286	3	0.0842293	0.993931
RPL9B_K26R	PBY1286	3	0.234549	0.996955
RPL9B_K26R	PBY1286	3	0.709257	0.947242
RPL9B_K26R	PBY1286	3	-0.215045	0.999594
RPL9B_K26R	PBY1286	3	-0.404492	0.970505
RPL9B_K26R	PBY1286	3	-0.071853	0.995266
RPL9B_K26R	PBY1286	4	-0.426974	0.98428
RPL9B_K26R	PBY1286	4	-0.2477	0.997058
RPL9B_K26R	PBY1286	4	0.854744	0.97042
RPL9B_K26R	PBY1286	4	0.738328	0.962514
RPL9B_K26R	PBY1286	4	0.730595	0.974346
RPL9B_K26R	PBY1286	4	0.877053	0.959332
RPL9B_K26R	PBY1286	4	0.667319	0.994558
RPL9B_K26R	PBY1286	4	0.870428	0.960035
RPL9B_K26R	PBY1286	4	0.895846	0.937929
RPL9B_K26R	PBY1286	4	0.596632	0.992069
RPL9B_K26R	PBY1286	4	-0.944241	0.972155
RPL9B_K26R	PBY1286	4	-0.698985	0.991063
RPL9B_K26R	PBY1286	4	-0.709261	0.961075
RPL9B_K26R	PBY1286	4	0.483243	0.993115
RPL9B_K26R	PBY1286	4	0.402887	0.970591
RPL9B_K26R	PBY1286	4	0.301785	0.944147
RPL9B_K26R	PBY1286	4	0.149268	0.987939
RPL9B_K26R	PBY1286	4	0.00324837	0.998141
RPL9B_K26R	PBY1286	4	0.303135	0.988596
RPL9B_K26R	PBY1286	4	0.253045	0.986119
RPL9B_K26R	PBY1286	4	0.317643	0.989501
RPL9B_K26R	PBY1286	4	-0.353187	0.966659
RPL9B_K26R	PBY1286	4	-0.304762	0.966491
RPL9B_K26R	PBY1286	4	0.0855027	0.997888
RPL9B_K26R	PBY1286	4	0.170777	0.997422
RPL9B_K26R	PBY1286	4	0.700849	0.930355
RPL9B_K26R	PBY1286	4	1.00254	0.915785
RPL9B_K26R	PBY1286	4	1.19557	0.681743
RPL9B_K26R	PBY1286	4	0.125164	0.994568
RPL9B_K26R	PBY1286	4	-0.00679783	0.999913
RPL9B_K26R	PBY1286	4	-0.0655004	0.99852
RPL9B_K26R	PBY1286	4	-0.0607895	0.993142
RPL9B_K26R	PBY1286	4	-0.361746	0.98171
RPL9B_K26R	PBY1286	4	-0.162188	0.995176
RPL9B_K26R	PBY1286	4	0.113189	0.998942
RPL9B_K26R	PBY1286	4	0.117082	0.996741
RPL9B_K26R	PBY1286	4	-0.963651	0.90117
RPL9B_K26R	PBY1286	4	-1.08948	0.723643
RPL9B_K26R	PBY1286	4	-0.535492	0.982744
RPL9B_K26R	PBY1286	4	-0.478528	1
RPL9B_K26R	PBY1286	4	-0.481324	0.984037
RPL9B_K26R	PBY1286	4	0.335117	0.992606
RPL9B_K26R	PBY1286	4	-0.497667	0.99164
RPL9B_K26R	PBY1286	4	-0.227045	0.996005
RPL9B_K26R	PBY1286	4	0.322717	0.995674
RPL9B_K26R	PBY1286	4	-1.29573	0.663417
RPL9B_K26R	PBY1286	4	-1.56403	0.59109
RPL9B_K26R	PBY1286	4	-1.4194	0.511982
RPL9B_K26R	PBY1286	4	-0.676763	0.981262
RPL9B_K26R	PBY1286	4	-0.852842	0.973438
RPL9B_K26R	PBY1286	4	-0.894404	0.966627
RPL9B_K26R	PBY1286	4	-0.963402	0.852783
RPL9B_K26R	PBY1286	4	0.194591	0.999873
RPL9B_K26R	PBY1286	4	0.229064	0.980284
RPL9B_K26R	PBY1286	4	0.0142287	0.999364
RPL9B_K26R	PBY1286	4	-1.86176	0.346338
RPL9B_K26R	PBY1286	4	0.15467	0.99439
RPL9B_K26R	PBY1286	4	0.655803	0.984334
RPL9B_K26R	PBY1286	4	0.701842	0.95809
RPL9B_K26R	PBY1286	4	0.765869	0.922177
RPL9B_K26R	PBY1286	4	-0.825283	0.912889
RPL9B_K26R	PBY1286	4	-0.571322	0.979525
RPL9B_K26R	PBY1286	4	-0.261724	0.98799
RPL9B_K26R	PBY1286	4	-0.282102	0.996223
RPL9B_K26R	PBY1286	4	0.052533	0.990487
RPL9B_K26R	PBY1286	4	0.360201	0.988009
RPL9B_K26R	PBY1286	4	0.990613	0.805362
RPL9B_K26R	PBY1286	4	0.709635	0.951651
RPL9B_K26R	PBY1286	4	0.739635	0.95553
RPL9B_K26R	PBY1286	4	0.858203	0.883687
RPL9B_K26R	PBY1286	4	0.936324	0.978109
RPL9B_K26R	PBY1286	4	0.944883	0.933993
RPL9B_K26R	PBY1286	4	0.619622	0.984006
RPL9B_K26R	PBY1286	4	-0.390224	0.981919
RPL9B_K26R	PBY1286	4	-0.371941	0.980519
RPL9B_K26R	PBY1286	4	0.317919	0.996001
RPL9B_K26R	PBY1286	4	-0.348645	0.982583
RPL9B_K26R	PBY1286	4	-0.615555	0.97149
RPL9B_K26R	PBY1286	4	-0.0490565	0.999277
RPL9B_K26R	PBY1286	4	-0.426553	0.964368
RPL9B_K26R	PBY1286	4	-0.119619	0.993678
RPL9B_K26R	PBY1286	4	0.892618	0.94669
RPL9B_K26R	PBY1286	4	0.305421	0.989501
RPL9B_K26R	PBY1286	4	0.589747	0.997026
RPL9B_K26R	PBY1286	4	1.64666	0.528391
RPL9B_K26R	PBY1286	4	0.100572	0.997123
RPL9B_K26R	PBY1286	4	0.425439	0.993951
RPL9B_K26R	PBY1286	4	0.381057	0.986497
RPL9B_K26R	PBY1286	4	0.135474	0.992684
RPL9B_K26R	PBY1286	4	-0.478469	0.990843
RPL9B_K26R	PBY1286	4	-0.428157	0.993605
RPL9B_K26R	PBY1286	4	0.0072202	0.999989
RPL9B_K26R	PBY1286	4	-1.28208	0.689792
RPL9B_K26R	PBY1286	4	-1.25509	0.753273
RPL9B_K26R	PBY1286	4	-0.834076	0.939802
RPL9B_K26R	PBY1286	4	-0.224019	0.995086
RPL9B_K26R	PBY1286	4	0.0264393	0.997574
RPL9B_K26R	PBY1286	4	-0.0065655	0.997718
RPL9B_K26R	PBY1286	4	-0.0894565	0.99846
RPL9B_K26R	PBY1286	4	0.601733	0.967136
RPL9B_K26R	PBY1286	4	0.489651	0.985281
RPL9B_K26R	PBY1286	4	0.501747	0.994975
RPL9B_K26R	PBY1286	4	0.614433	0.964679
RPL9B_K26R	PBY1286	4	-0.12945	0.988942
RPL9B_K26R	PBY1286	4	-0.0691481	0.990277
RPL9B_K26R	PBY1286	4	0.840812	0.914336
RPL9B_K26R	PBY1286	4	0.191356	1
RPL9B_K26R	PBY1286	4	0.120259	0.993822
RPL9B_K26R	PBY1286	4	0.0969837	0.993768
RPL9B_K26R	PBY1286	4	-0.0912177	0.991628
RPL9B_K26R	PBY1286	4	-0.0321682	0.999796
RPL9B_K26R	PBY1286	4	-0.0628502	0.999153
RPL9B_K26R	PBY1286	4	0.00115796	0.999587
RPL9B_K26R	PBY1286	4	-0.0479819	0.998225
RPL9B_K26R	PBY1286	4	-0.471735	0.964353
RPL9B_K26R	PBY1286	4	-0.270848	0.977011
RPL9B_K26R	PBY1286	4	0.421621	0.979157
RPL9B_K26R	PBY1286	4	-0.606324	0.979306
RPL9B_K26R	PBY1286	4	-0.373761	0.993247
RPL9B_K26R	PBY1286	4	-0.238405	0.98488
RPL9B_K26R	PBY1286	4	-0.0316669	1
RPL9B_K26R	PBY1286	4	0.654232	0.968054
RPL9B_K26R	PBY1286	4	0.666856	0.984414
RPL9B_K26R	PBY1286	4	0.751201	0.978093
RPL9B_K26R	PBY1286	4	0.621317	0.971107
RPL9B_K26R	PBY1286	4	-0.5587	0.968079
RPL9B_K26R	PBY1286	4	-0.715436	0.988769
RPL9B_K26R	PBY1286	4	-0.23619	0.987849
RPL9B_K26R	PBY1286	4	-0.165533	0.987751
RPL9B_K26R	PBY1286	4	0.732749	0.948044
RPL9B_K26R	PBY1286	4	0.828017	0.935822
RPL9B_K26R	PBY1286	4	0.881089	0.875843
RPL9B_K26R	PBY1286	4	-0.892952	0.905785
RPL9B_K26R	PBY1286	4	-0.978979	0.861693
RPL9B_K26R	PBY1286	4	-0.779913	0.972722
RPL9B_K26R	PBY1286	4	0.0144875	0.999796
RPL9B_K26R	PBY1286	4	-0.716062	0.947363
RPL9B_K26R	PBY1286	4	-0.605921	0.989255
RPL9B_K26R	PBY1286	4	-0.327767	0.999967
RPL9B_K26R	PBY1286	4	0.494438	0.999594
RPL9B_K26R	PBY1286	4	0.765276	0.90833
RPL9B_K26R	PBY1286	4	1.12522	0.866894
SME1_K4R	PBY1287	1	0.134564	0.98428
SME1_K4R	PBY1287	1	-0.0423553	0.998607
SME1_K4R	PBY1287	1	-0.0929963	0.98785
SME1_K4R	PBY1287	1	0.272936	0.973041
SME1_K4R	PBY1287	1	0.0718821	0.997371
SME1_K4R	PBY1287	1	0.22461	0.998634
SME1_K4R	PBY1287	1	0.0660244	0.999784
SME1_K4R	PBY1287	1	0.0612132	0.998205
SME1_K4R	PBY1287	1	0.135422	0.988463
SME1_K4R	PBY1287	1	0.233925	0.993942
SME1_K4R	PBY1287	1	-0.308637	0.988067
SME1_K4R	PBY1287	1	-0.206012	0.998737
SME1_K4R	PBY1287	1	-0.155594	0.988069
SME1_K4R	PBY1287	1	0.232766	0.993115
SME1_K4R	PBY1287	1	0.164809	0.987613
SME1_K4R	PBY1287	1	0.185404	0.964009
SME1_K4R	PBY1287	1	-0.00108253	0.999663
SME1_K4R	PBY1287	1	0.485921	0.991218
SME1_K4R	PBY1287	1	0.376554	0.98476
SME1_K4R	PBY1287	1	0.401813	0.986119
SME1_K4R	PBY1287	1	0.277768	0.989501
SME1_K4R	PBY1287	1	-0.155261	0.967663
SME1_K4R	PBY1287	1	-0.201961	0.973489
SME1_K4R	PBY1287	1	-0.185645	0.997888
SME1_K4R	PBY1287	1	0.0870249	0.997422
SME1_K4R	PBY1287	1	-0.464511	0.986683
SME1_K4R	PBY1287	1	-0.483204	0.988523
SME1_K4R	PBY1287	1	0.703989	0.959029
SME1_K4R	PBY1287	1	0.72671	0.959055
SME1_K4R	PBY1287	1	0.642384	0.979748
SME1_K4R	PBY1287	1	0.508177	0.994641
SME1_K4R	PBY1287	1	0.355878	0.987787
SME1_K4R	PBY1287	1	0.253295	0.987698
SME1_K4R	PBY1287	1	0.341377	0.988639
SME1_K4R	PBY1287	1	0.387483	0.998942
SME1_K4R	PBY1287	1	0.261411	0.996741
SME1_K4R	PBY1287	1	-0.112082	0.996273
SME1_K4R	PBY1287	1	0.0409283	0.996279
SME1_K4R	PBY1287	1	0.368547	0.987318
SME1_K4R	PBY1287	1	0.0339601	1
SME1_K4R	PBY1287	1	0.029156	1
SME1_K4R	PBY1287	1	0.237902	0.992606
SME1_K4R	PBY1287	1	0.022895	0.998457
SME1_K4R	PBY1287	1	0.222538	0.996005
SME1_K4R	PBY1287	1	0.216057	0.995674
SME1_K4R	PBY1287	1	-0.538789	0.983826
SME1_K4R	PBY1287	1	-0.637607	0.984207
SME1_K4R	PBY1287	1	-0.357151	0.973289
SME1_K4R	PBY1287	1	-0.423095	0.981262
SME1_K4R	PBY1287	1	-0.272272	0.982303
SME1_K4R	PBY1287	1	-0.383571	0.968721
SME1_K4R	PBY1287	1	-0.732068	0.968376
SME1_K4R	PBY1287	1	-0.39477	0.985682
SME1_K4R	PBY1287	1	0.0130032	0.997249
SME1_K4R	PBY1287	1	0.51886	0.98956
SME1_K4R	PBY1287	1	0.358307	0.99914
SME1_K4R	PBY1287	1	0.37489	0.985539
SME1_K4R	PBY1287	1	0.628124	0.984334
SME1_K4R	PBY1287	1	0.568169	0.99225
SME1_K4R	PBY1287	1	0.424417	0.992515
SME1_K4R	PBY1287	1	0.129907	0.985592
SME1_K4R	PBY1287	1	0.23816	0.985412
SME1_K4R	PBY1287	1	0.0973255	0.995529
SME1_K4R	PBY1287	1	0.524797	0.994867
SME1_K4R	PBY1287	1	0.642571	0.969122
SME1_K4R	PBY1287	1	0.69011	0.986812
SME1_K4R	PBY1287	1	-0.0965101	0.989764
SME1_K4R	PBY1287	1	-0.324897	0.974078
SME1_K4R	PBY1287	1	-0.423537	0.968133
SME1_K4R	PBY1287	1	-0.433736	0.979819
SME1_K4R	PBY1287	1	0.378522	0.994036
SME1_K4R	PBY1287	1	0.197384	0.978642
SME1_K4R	PBY1287	1	0.245001	0.99144
SME1_K4R	PBY1287	1	-0.198498	0.988767
SME1_K4R	PBY1287	1	-0.247508	0.999074
SME1_K4R	PBY1287	1	-0.418848	0.996001
SME1_K4R	PBY1287	1	0.0667949	0.991547
SME1_K4R	PBY1287	1	-0.369508	0.97149
SME1_K4R	PBY1287	1	-0.326538	0.999277
SME1_K4R	PBY1287	1	-0.363926	0.965523
SME1_K4R	PBY1287	1	-0.314671	0.993678
SME1_K4R	PBY1287	1	0.245961	0.975042
SME1_K4R	PBY1287	1	0.60648	0.986244
SME1_K4R	PBY1287	1	0.879668	0.900648
SME1_K4R	PBY1287	1	1.54363	0.611963
SME1_K4R	PBY1287	1	-0.1579	0.997123
SME1_K4R	PBY1287	1	-0.00079336	0.999952
SME1_K4R	PBY1287	1	-0.00659872	0.999613
SME1_K4R	PBY1287	1	0.0945527	0.992684
SME1_K4R	PBY1287	1	-0.279265	1
SME1_K4R	PBY1287	1	-0.374796	0.993605
SME1_K4R	PBY1287	1	-0.383786	0.993867
SME1_K4R	PBY1287	1	-0.413611	0.98174
SME1_K4R	PBY1287	1	-0.429322	0.962437
SME1_K4R	PBY1287	1	-0.0337284	1
SME1_K4R	PBY1287	1	-0.0849703	0.995086
SME1_K4R	PBY1287	1	-0.0783148	0.997574
SME1_K4R	PBY1287	1	-0.306797	0.997718
SME1_K4R	PBY1287	1	-0.342024	0.997489
SME1_K4R	PBY1287	1	0.514514	0.982886
SME1_K4R	PBY1287	1	0.529821	0.985281
SME1_K4R	PBY1287	1	0.500215	0.994975
SME1_K4R	PBY1287	1	0.286019	0.989519
SME1_K4R	PBY1287	1	0.0930641	0.988942
SME1_K4R	PBY1287	1	0.130913	0.987909
SME1_K4R	PBY1287	1	0.220621	0.990999
SME1_K4R	PBY1287	1	0.620824	0.965957
SME1_K4R	PBY1287	1	0.572164	0.977983
SME1_K4R	PBY1287	1	0.504705	0.98409
SME1_K4R	PBY1287	1	0.516115	0.983819
SME1_K4R	PBY1287	1	-0.0119101	0.999796
SME1_K4R	PBY1287	1	0.0553087	0.999153
SME1_K4R	PBY1287	1	-0.00346211	0.999151
SME1_K4R	PBY1287	1	-0.055183	0.998225
SME1_K4R	PBY1287	1	-0.345526	0.976343
SME1_K4R	PBY1287	1	-0.433661	0.977011
SME1_K4R	PBY1287	1	-0.357053	0.979157
SME1_K4R	PBY1287	1	-0.313101	0.993899
SME1_K4R	PBY1287	1	-0.0428566	0.996023
SME1_K4R	PBY1287	1	-0.0175584	0.995294
SME1_K4R	PBY1287	1	-0.0965012	1
SME1_K4R	PBY1287	1	0.580307	0.968054
SME1_K4R	PBY1287	1	0.280116	0.99774
SME1_K4R	PBY1287	1	0.198478	0.995581
SME1_K4R	PBY1287	1	-0.323038	0.98804
SME1_K4R	PBY1287	1	-0.213572	0.977888
SME1_K4R	PBY1287	1	-0.447558	0.988769
SME1_K4R	PBY1287	1	-0.613033	0.987849
SME1_K4R	PBY1287	1	0.0641693	0.994486
SME1_K4R	PBY1287	1	0.481441	0.996139
SME1_K4R	PBY1287	1	0.515394	0.993304
SME1_K4R	PBY1287	1	0.345005	0.997179
SME1_K4R	PBY1287	1	0.0631969	0.993023
SME1_K4R	PBY1287	1	0.169437	0.994191
SME1_K4R	PBY1287	1	0.279629	0.97709
SME1_K4R	PBY1287	1	0.589272	0.993079
SME1_K4R	PBY1287	1	-0.209105	0.993931
SME1_K4R	PBY1287	1	-0.204102	0.996955
SME1_K4R	PBY1287	1	-0.296294	0.999967
SME1_K4R	PBY1287	1	-0.456454	0.999594
SME1_K4R	PBY1287	1	-0.84204	0.907619
SME1_K4R	PBY1287	1	-0.537584	0.995234
SME1_K4R	PBY1287	2	-0.284574	0.98428
SME1_K4R	PBY1287	2	-0.314373	0.996101
SME1_K4R	PBY1287	2	0.61961	0.97042
SME1_K4R	PBY1287	2	0.528726	0.962514
SME1_K4R	PBY1287	2	0.38349	0.974346
SME1_K4R	PBY1287	2	0.328664	0.998634
SME1_K4R	PBY1287	2	0.272777	0.999508
SME1_K4R	PBY1287	2	0.0852948	0.992587
SME1_K4R	PBY1287	2	0.244981	0.988463
SME1_K4R	PBY1287	2	0.24039	0.993942
SME1_K4R	PBY1287	2	-0.792732	0.972155
SME1_K4R	PBY1287	2	-0.656009	0.991063
SME1_K4R	PBY1287	2	-0.842098	0.916575
SME1_K4R	PBY1287	2	0.100266	0.993115
SME1_K4R	PBY1287	2	0.0050922	0.998974
SME1_K4R	PBY1287	2	0.0379766	0.99621
SME1_K4R	PBY1287	2	-0.00275693	0.99955
SME1_K4R	PBY1287	2	0.111278	0.994188
SME1_K4R	PBY1287	2	0.149991	1
SME1_K4R	PBY1287	2	0.132134	0.986119
SME1_K4R	PBY1287	2	0.168031	0.989501
SME1_K4R	PBY1287	2	-0.191459	0.966659
SME1_K4R	PBY1287	2	-0.247382	0.966491
SME1_K4R	PBY1287	2	-0.194257	0.997888
SME1_K4R	PBY1287	2	-0.535971	0.997422
SME1_K4R	PBY1287	2	-0.887218	0.879997
SME1_K4R	PBY1287	2	-0.39961	0.988523
SME1_K4R	PBY1287	2	0.533219	0.975942
SME1_K4R	PBY1287	2	1.07826	0.861003
SME1_K4R	PBY1287	2	0.968019	0.919389
SME1_K4R	PBY1287	2	0.830987	0.983864
SME1_K4R	PBY1287	2	0.726183	0.987078
SME1_K4R	PBY1287	2	-0.293978	0.987698
SME1_K4R	PBY1287	2	-0.240959	0.994603
SME1_K4R	PBY1287	2	-0.0399304	0.998942
SME1_K4R	PBY1287	2	-0.17119	0.996741
SME1_K4R	PBY1287	2	-0.337446	0.996273
SME1_K4R	PBY1287	2	-0.284249	0.982785
SME1_K4R	PBY1287	2	-0.0144778	1
SME1_K4R	PBY1287	2	-0.153128	1
SME1_K4R	PBY1287	2	-0.24735	0.996073
SME1_K4R	PBY1287	2	0.322201	0.992606
SME1_K4R	PBY1287	2	-0.174609	0.99269
SME1_K4R	PBY1287	2	-0.0525584	0.996005
SME1_K4R	PBY1287	2	0.253339	0.995674
SME1_K4R	PBY1287	2	-0.854836	0.932883
SME1_K4R	PBY1287	2	-1.14472	0.852141
SME1_K4R	PBY1287	2	-0.934883	0.863416
SME1_K4R	PBY1287	2	-0.667101	0.981262
SME1_K4R	PBY1287	2	-0.224823	0.986933
SME1_K4R	PBY1287	2	-0.228315	0.989594
SME1_K4R	PBY1287	2	-0.280967	0.987187
SME1_K4R	PBY1287	2	0.37679	0.985682
SME1_K4R	PBY1287	2	0.723097	0.94447
SME1_K4R	PBY1287	2	0.735648	0.951839
SME1_K4R	PBY1287	2	0.130392	0.99914
SME1_K4R	PBY1287	2	-1.0364	0.891694
SME1_K4R	PBY1287	2	-1.11905	0.746095
SME1_K4R	PBY1287	2	-0.978579	0.831548
SME1_K4R	PBY1287	2	-0.798324	0.900188
SME1_K4R	PBY1287	2	-0.430264	0.985592
SME1_K4R	PBY1287	2	-0.128624	0.985412
SME1_K4R	PBY1287	2	-0.0896958	0.995529
SME1_K4R	PBY1287	2	0.698215	0.991433
SME1_K4R	PBY1287	2	1.13288	0.76177
SME1_K4R	PBY1287	2	1.21713	0.745256
SME1_K4R	PBY1287	2	0.151827	0.989764
SME1_K4R	PBY1287	2	-0.255904	0.981819
SME1_K4R	PBY1287	2	-0.392266	0.968133
SME1_K4R	PBY1287	2	-0.337418	0.985952
SME1_K4R	PBY1287	2	1.11779	0.883776
SME1_K4R	PBY1287	2	0.914634	0.933993
SME1_K4R	PBY1287	2	0.46329	0.99144
SME1_K4R	PBY1287	2	-0.14539	0.992924
SME1_K4R	PBY1287	2	-0.0267384	0.999656
SME1_K4R	PBY1287	2	0.333091	0.996001
SME1_K4R	PBY1287	2	-0.159352	0.983059
SME1_K4R	PBY1287	2	-0.40548	0.97149
SME1_K4R	PBY1287	2	-0.598187	0.980212
SME1_K4R	PBY1287	2	-0.183148	0.997432
SME1_K4R	PBY1287	2	0.132435	0.993678
SME1_K4R	PBY1287	2	1.05784	0.857767
SME1_K4R	PBY1287	2	0.50283	0.986244
SME1_K4R	PBY1287	2	0.92282	0.888937
SME1_K4R	PBY1287	2	1.86556	0.360696
SME1_K4R	PBY1287	2	-0.65129	0.961358
SME1_K4R	PBY1287	2	-0.433085	0.993951
SME1_K4R	PBY1287	2	-0.370568	0.986497
SME1_K4R	PBY1287	2	-0.413134	0.985696
SME1_K4R	PBY1287	2	-0.312826	1
SME1_K4R	PBY1287	2	-0.301389	0.993605
SME1_K4R	PBY1287	2	-0.124199	0.999381
SME1_K4R	PBY1287	2	-0.848915	0.960824
SME1_K4R	PBY1287	2	-0.802387	0.962437
SME1_K4R	PBY1287	2	-0.378108	1
SME1_K4R	PBY1287	2	-0.00610461	0.998003
SME1_K4R	PBY1287	2	0.051946	0.997574
SME1_K4R	PBY1287	2	0.297627	0.997718
SME1_K4R	PBY1287	2	1.02707	0.868124
SME1_K4R	PBY1287	2	0.466891	0.982886
SME1_K4R	PBY1287	2	0.516531	0.985281
SME1_K4R	PBY1287	2	0.461851	0.994975
SME1_K4R	PBY1287	2	0.437831	0.987774
SME1_K4R	PBY1287	2	-0.074862	0.989724
SME1_K4R	PBY1287	2	-0.0269721	0.99441
SME1_K4R	PBY1287	2	0.346801	0.990999
SME1_K4R	PBY1287	2	0.328322	1
SME1_K4R	PBY1287	2	0.270674	0.991815
SME1_K4R	PBY1287	2	0.288614	0.98409
SME1_K4R	PBY1287	2	0.0970869	0.991628
SME1_K4R	PBY1287	2	-0.201331	0.999796
SME1_K4R	PBY1287	2	-0.182504	0.999153
SME1_K4R	PBY1287	2	-0.146462	0.998366
SME1_K4R	PBY1287	2	-0.15574	0.998104
SME1_K4R	PBY1287	2	0.172628	0.99937
SME1_K4R	PBY1287	2	0.339626	0.977011
SME1_K4R	PBY1287	2	0.65784	0.979157
SME1_K4R	PBY1287	2	-0.257608	0.993899
SME1_K4R	PBY1287	2	0.00155044	0.999682
SME1_K4R	PBY1287	2	-0.0482219	0.993959
SME1_K4R	PBY1287	2	0.0854369	1
SME1_K4R	PBY1287	2	0.625133	0.968054
SME1_K4R	PBY1287	2	0.190168	0.99774
SME1_K4R	PBY1287	2	0.180089	0.995581
SME1_K4R	PBY1287	2	-0.0882619	0.98804
SME1_K4R	PBY1287	2	-0.181388	0.978437
SME1_K4R	PBY1287	2	-0.376246	0.988769
SME1_K4R	PBY1287	2	0.0829781	0.988024
SME1_K4R	PBY1287	2	0.246376	0.987751
SME1_K4R	PBY1287	2	1.08908	0.862091
SME1_K4R	PBY1287	2	1.03875	0.820699
SME1_K4R	PBY1287	2	0.859191	0.884223
SME1_K4R	PBY1287	2	-0.994541	0.831151
SME1_K4R	PBY1287	2	-1.05323	0.800422
SME1_K4R	PBY1287	2	-1.04356	0.844892
SME1_K4R	PBY1287	2	-0.426052	0.999796
SME1_K4R	PBY1287	2	0.12845	0.993931
SME1_K4R	PBY1287	2	0.386459	0.996955
SME1_K4R	PBY1287	2	0.501243	0.992493
SME1_K4R	PBY1287	2	-0.863077	0.987023
SME1_K4R	PBY1287	2	-1.18206	0.817367
SME1_K4R	PBY1287	2	-0.650006	0.995234
SME1_K4R	PBY1287	3	-0.86579	0.963041
SME1_K4R	PBY1287	3	-1.04252	0.892499
SME1_K4R	PBY1287	3	0.676913	0.97042
SME1_K4R	PBY1287	3	0.664254	0.962514
SME1_K4R	PBY1287	3	0.617115	0.974346
SME1_K4R	PBY1287	3	0.78607	0.962234
SME1_K4R	PBY1287	3	0.499268	0.994744
SME1_K4R	PBY1287	3	0.659541	0.973677
SME1_K4R	PBY1287	3	0.663945	0.988293
SME1_K4R	PBY1287	3	0.427923	0.993942
SME1_K4R	PBY1287	3	-0.838545	0.972155
SME1_K4R	PBY1287	3	-0.691122	0.991063
SME1_K4R	PBY1287	3	-0.929098	0.850721
SME1_K4R	PBY1287	3	0.327535	0.993115
SME1_K4R	PBY1287	3	0.423545	0.970591
SME1_K4R	PBY1287	3	0.371562	0.944147
SME1_K4R	PBY1287	3	0.152844	0.987939
SME1_K4R	PBY1287	3	0.580987	0.991218
SME1_K4R	PBY1287	3	0.582156	0.97694
SME1_K4R	PBY1287	3	0.601828	0.983161
SME1_K4R	PBY1287	3	0.711584	0.970136
SME1_K4R	PBY1287	3	-0.582604	0.966659
SME1_K4R	PBY1287	3	-0.641884	0.966491
SME1_K4R	PBY1287	3	-1.04912	0.91487
SME1_K4R	PBY1287	3	-0.0798954	0.997422
SME1_K4R	PBY1287	3	0.0125281	0.998881
SME1_K4R	PBY1287	3	0.270029	0.988523
SME1_K4R	PBY1287	3	1.34885	0.5719
SME1_K4R	PBY1287	3	0.688608	0.96167
SME1_K4R	PBY1287	3	0.60998	0.979748
SME1_K4R	PBY1287	3	0.506734	0.994641
SME1_K4R	PBY1287	3	0.333754	0.993142
SME1_K4R	PBY1287	3	-1.19248	0.739753
SME1_K4R	PBY1287	3	-1.49025	0.493275
SME1_K4R	PBY1287	3	-0.967256	0.842468
SME1_K4R	PBY1287	3	-0.725863	0.977666
SME1_K4R	PBY1287	3	-0.482478	0.996273
SME1_K4R	PBY1287	3	-0.868051	0.868938
SME1_K4R	PBY1287	3	-0.195801	0.996981
SME1_K4R	PBY1287	3	-0.933762	0.942916
SME1_K4R	PBY1287	3	-1.30246	0.575666
SME1_K4R	PBY1287	3	-0.947603	0.937497
SME1_K4R	PBY1287	3	-0.63321	0.975673
SME1_K4R	PBY1287	3	-0.524307	0.98865
SME1_K4R	PBY1287	3	-0.105084	0.995674
SME1_K4R	PBY1287	3	-1.50219	0.520343
SME1_K4R	PBY1287	3	-1.85074	0.401611
SME1_K4R	PBY1287	3	-2.0809	0.15817
SME1_K4R	PBY1287	3	-1.20396	0.781394
SME1_K4R	PBY1287	3	-0.525229	0.973438
SME1_K4R	PBY1287	3	-0.594793	0.968721
SME1_K4R	PBY1287	3	-0.774553	0.946314
SME1_K4R	PBY1287	3	0.0747232	0.999873
SME1_K4R	PBY1287	3	0.44809	0.969689
SME1_K4R	PBY1287	3	0.60547	0.988382
SME1_K4R	PBY1287	3	-0.277189	0.99914
SME1_K4R	PBY1287	3	-0.313339	0.99439
SME1_K4R	PBY1287	3	-0.269906	0.988024
SME1_K4R	PBY1287	3	-0.0676387	0.995438
SME1_K4R	PBY1287	3	0.0717532	0.996829
SME1_K4R	PBY1287	3	-0.110464	0.985592
SME1_K4R	PBY1287	3	0.0251534	0.994386
SME1_K4R	PBY1287	3	0.214039	0.98799
SME1_K4R	PBY1287	3	0.23277	0.996223
SME1_K4R	PBY1287	3	0.500501	0.969122
SME1_K4R	PBY1287	3	1.10414	0.814441
SME1_K4R	PBY1287	3	0.433217	0.989764
SME1_K4R	PBY1287	3	0.278234	0.981819
SME1_K4R	PBY1287	3	0.182785	0.973477
SME1_K4R	PBY1287	3	0.0776647	0.9934
SME1_K4R	PBY1287	3	0.522485	0.990431
SME1_K4R	PBY1287	3	0.420222	0.975209
SME1_K4R	PBY1287	3	0.17191	0.99144
SME1_K4R	PBY1287	3	-0.802952	0.9773
SME1_K4R	PBY1287	3	-0.940382	0.961929
SME1_K4R	PBY1287	3	-0.844131	0.982292
SME1_K4R	PBY1287	3	-0.39195	0.982583
SME1_K4R	PBY1287	3	-0.611372	0.97149
SME1_K4R	PBY1287	3	-0.0231681	0.999277
SME1_K4R	PBY1287	3	-0.601379	0.964368
SME1_K4R	PBY1287	3	-0.375014	0.993678
SME1_K4R	PBY1287	3	0.498152	0.975042
SME1_K4R	PBY1287	3	0.0147088	0.998804
SME1_K4R	PBY1287	3	0.289295	0.998405
SME1_K4R	PBY1287	3	1.32297	0.759669
SME1_K4R	PBY1287	3	0.21349	0.997123
SME1_K4R	PBY1287	3	0.52044	0.993951
SME1_K4R	PBY1287	3	0.545234	0.983625
SME1_K4R	PBY1287	3	0.632427	0.985696
SME1_K4R	PBY1287	3	-0.578763	0.990843
SME1_K4R	PBY1287	3	-0.681813	0.988936
SME1_K4R	PBY1287	3	-0.569979	0.992135
SME1_K4R	PBY1287	3	-1.1012	0.874212
SME1_K4R	PBY1287	3	-1.15974	0.82524
SME1_K4R	PBY1287	3	-1.03707	0.907304
SME1_K4R	PBY1287	3	0.552869	0.987209
SME1_K4R	PBY1287	3	1.02318	0.943018
SME1_K4R	PBY1287	3	0.944922	0.885138
SME1_K4R	PBY1287	3	0.585501	0.981335
SME1_K4R	PBY1287	3	1.10826	0.638778
SME1_K4R	PBY1287	3	1.02103	0.711861
SME1_K4R	PBY1287	3	0.933117	0.848041
SME1_K4R	PBY1287	3	0.962892	0.804306
SME1_K4R	PBY1287	3	-0.536799	0.977703
SME1_K4R	PBY1287	3	-0.555435	0.983655
SME1_K4R	PBY1287	3	-0.684727	0.972349
SME1_K4R	PBY1287	3	0.852871	0.852273
SME1_K4R	PBY1287	3	0.816947	0.906803
SME1_K4R	PBY1287	3	0.815569	0.915807
SME1_K4R	PBY1287	3	0.799998	0.888463
SME1_K4R	PBY1287	3	-0.0458667	0.999796
SME1_K4R	PBY1287	3	-0.0266976	0.999153
SME1_K4R	PBY1287	3	-0.0529876	0.998366
SME1_K4R	PBY1287	3	-0.112185	0.998225
SME1_K4R	PBY1287	3	-0.887346	0.951604
SME1_K4R	PBY1287	3	-0.840887	0.977011
SME1_K4R	PBY1287	3	-0.493807	0.979157
SME1_K4R	PBY1287	3	-0.154738	0.993899
SME1_K4R	PBY1287	3	0.173154	0.993247
SME1_K4R	PBY1287	3	0.206851	0.98488
SME1_K4R	PBY1287	3	0.273103	0.959031
SME1_K4R	PBY1287	3	0.692293	0.968054
SME1_K4R	PBY1287	3	0.521371	0.984414
SME1_K4R	PBY1287	3	0.55101	0.993687
SME1_K4R	PBY1287	3	0.0984803	0.98804
SME1_K4R	PBY1287	3	-0.556379	0.968079
SME1_K4R	PBY1287	3	-0.847112	0.96783
SME1_K4R	PBY1287	3	-0.809025	0.944504
SME1_K4R	PBY1287	3	-0.608051	0.987751
SME1_K4R	PBY1287	3	-0.130234	0.996139
SME1_K4R	PBY1287	3	0.0198512	0.993668
SME1_K4R	PBY1287	3	0.335629	0.997179
SME1_K4R	PBY1287	3	-0.413794	0.993023
SME1_K4R	PBY1287	3	-0.418182	0.992438
SME1_K4R	PBY1287	3	-0.275067	0.97709
SME1_K4R	PBY1287	3	0.281285	0.999796
SME1_K4R	PBY1287	3	-0.724045	0.947363
SME1_K4R	PBY1287	3	-0.64942	0.971142
SME1_K4R	PBY1287	3	-0.181086	0.999967
SME1_K4R	PBY1287	3	-1.40065	0.774157
SME1_K4R	PBY1287	3	-1.84	0.404316
SME1_K4R	PBY1287	3	-0.727921	0.991742
SME1_K4R	PBY1287	4	-0.0987456	0.9872
SME1_K4R	PBY1287	4	-0.207778	0.997058
SME1_K4R	PBY1287	4	-0.219067	0.974517
SME1_K4R	PBY1287	4	0.230209	0.974483
SME1_K4R	PBY1287	4	0.00461038	1
SME1_K4R	PBY1287	4	-0.0539774	0.998634
SME1_K4R	PBY1287	4	-0.447546	0.994744
SME1_K4R	PBY1287	4	-0.310524	0.973677
SME1_K4R	PBY1287	4	-0.0695355	0.991313
SME1_K4R	PBY1287	4	0.115825	0.997214
SME1_K4R	PBY1287	4	-0.616798	0.97702
SME1_K4R	PBY1287	4	-0.58024	0.991063
SME1_K4R	PBY1287	4	-0.99996	0.840029
SME1_K4R	PBY1287	4	0.327792	0.993115
SME1_K4R	PBY1287	4	0.33683	0.970591
SME1_K4R	PBY1287	4	0.378221	0.944147
SME1_K4R	PBY1287	4	0.0885855	0.987939
SME1_K4R	PBY1287	4	-0.119675	0.994188
SME1_K4R	PBY1287	4	-0.0252681	1
SME1_K4R	PBY1287	4	0	1
SME1_K4R	PBY1287	4	0.0530797	0.994993
SME1_K4R	PBY1287	4	0.0416068	0.986669
SME1_K4R	PBY1287	4	0.027035	0.993436
SME1_K4R	PBY1287	4	0.223577	0.997888
SME1_K4R	PBY1287	4	-0.139205	0.997422
SME1_K4R	PBY1287	4	0.191031	0.986683
SME1_K4R	PBY1287	4	0.316932	0.988523
SME1_K4R	PBY1287	4	0.824153	0.887287
SME1_K4R	PBY1287	4	0.209322	0.993285
SME1_K4R	PBY1287	4	0.279203	0.999913
SME1_K4R	PBY1287	4	0.114366	0.99852
SME1_K4R	PBY1287	4	-0.0765137	0.993142
SME1_K4R	PBY1287	4	0.593826	0.973497
SME1_K4R	PBY1287	4	0.90859	0.842428
SME1_K4R	PBY1287	4	1.05759	0.792635
SME1_K4R	PBY1287	4	0.974702	0.856845
SME1_K4R	PBY1287	4	-0.384046	0.996273
SME1_K4R	PBY1287	4	-0.398281	0.980907
SME1_K4R	PBY1287	4	-0.0842657	0.996981
SME1_K4R	PBY1287	4	-0.231007	1
SME1_K4R	PBY1287	4	-0.417484	0.984037
SME1_K4R	PBY1287	4	-0.133091	0.992606
SME1_K4R	PBY1287	4	-0.320429	0.99269
SME1_K4R	PBY1287	4	-0.265085	0.996005
SME1_K4R	PBY1287	4	-0.221387	0.995674
SME1_K4R	PBY1287	4	-0.713083	0.983826
SME1_K4R	PBY1287	4	-0.724798	0.979782
SME1_K4R	PBY1287	4	-0.651627	0.955838
SME1_K4R	PBY1287	4	-0.484051	0.981262
SME1_K4R	PBY1287	4	-0.442581	0.973438
SME1_K4R	PBY1287	4	-0.617855	0.968721
SME1_K4R	PBY1287	4	-1.05413	0.803947
SME1_K4R	PBY1287	4	-0.4383	0.983272
SME1_K4R	PBY1287	4	-0.203872	0.980284
SME1_K4R	PBY1287	4	0.474832	0.990778
SME1_K4R	PBY1287	4	0.329701	0.99914
SME1_K4R	PBY1287	4	0.133287	1
SME1_K4R	PBY1287	4	0.311986	0.988024
SME1_K4R	PBY1287	4	0.311375	0.99225
SME1_K4R	PBY1287	4	0.337478	0.992515
SME1_K4R	PBY1287	4	0.165844	0.985592
SME1_K4R	PBY1287	4	0.405399	0.985412
SME1_K4R	PBY1287	4	0.369629	0.98799
SME1_K4R	PBY1287	4	-0.149273	0.996223
SME1_K4R	PBY1287	4	-0.319673	0.969122
SME1_K4R	PBY1287	4	-0.0979707	0.994648
SME1_K4R	PBY1287	4	0.288197	0.989764
SME1_K4R	PBY1287	4	0.220606	0.984018
SME1_K4R	PBY1287	4	0.109903	0.980826
SME1_K4R	PBY1287	4	0.0655874	0.994498
SME1_K4R	PBY1287	4	0.730745	0.990431
SME1_K4R	PBY1287	4	0.686417	0.971326
SME1_K4R	PBY1287	4	1.02239	0.869588
SME1_K4R	PBY1287	4	-0.514007	0.9773
SME1_K4R	PBY1287	4	-0.805304	0.975484
SME1_K4R	PBY1287	4	-1.0894	0.87109
SME1_K4R	PBY1287	4	-0.437142	0.982583
SME1_K4R	PBY1287	4	-1.26065	0.822684
SME1_K4R	PBY1287	4	-0.647157	0.972123
SME1_K4R	PBY1287	4	-0.394513	0.964368
SME1_K4R	PBY1287	4	-0.292132	0.993678
SME1_K4R	PBY1287	4	0.236145	0.975042
SME1_K4R	PBY1287	4	0.328395	0.989215
SME1_K4R	PBY1287	4	0.541468	0.998293
SME1_K4R	PBY1287	4	1.3452	0.759669
SME1_K4R	PBY1287	4	-0.0643962	0.997123
SME1_K4R	PBY1287	4	0.276423	0.997916
SME1_K4R	PBY1287	4	0.154694	0.999613
SME1_K4R	PBY1287	4	0.495451	0.985696
SME1_K4R	PBY1287	4	-0.271912	1
SME1_K4R	PBY1287	4	-0.271359	0.993605
SME1_K4R	PBY1287	4	-0.248181	0.993867
SME1_K4R	PBY1287	4	-0.626684	0.9817
SME1_K4R	PBY1287	4	-0.624186	0.962437
SME1_K4R	PBY1287	4	-0.30024	1
SME1_K4R	PBY1287	4	-0.346766	0.995086
SME1_K4R	PBY1287	4	-0.178389	0.997574
SME1_K4R	PBY1287	4	-0.0580885	0.997718
SME1_K4R	PBY1287	4	0.169352	0.99755
SME1_K4R	PBY1287	4	0.789839	0.897202
SME1_K4R	PBY1287	4	0.760502	0.915092
SME1_K4R	PBY1287	4	0.770492	0.944723
SME1_K4R	PBY1287	4	0.776104	0.952657
SME1_K4R	PBY1287	4	-0.0825046	0.988942
SME1_K4R	PBY1287	4	-0.0660218	0.990277
SME1_K4R	PBY1287	4	0.0560348	0.990999
SME1_K4R	PBY1287	4	0.570133	0.982746
SME1_K4R	PBY1287	4	0.640824	0.953884
SME1_K4R	PBY1287	4	0.623914	0.977248
SME1_K4R	PBY1287	4	0.642507	0.963855
SME1_K4R	PBY1287	4	0.245685	0.999796
SME1_K4R	PBY1287	4	0.280416	0.999153
SME1_K4R	PBY1287	4	0.384048	0.998366
SME1_K4R	PBY1287	4	0.378015	0.998104
SME1_K4R	PBY1287	4	-0.549005	0.964353
SME1_K4R	PBY1287	4	-0.607733	0.977011
SME1_K4R	PBY1287	4	-0.445288	0.979157
SME1_K4R	PBY1287	4	0.200597	0.993899
SME1_K4R	PBY1287	4	0.228086	0.993247
SME1_K4R	PBY1287	4	0.2985	0.98488
SME1_K4R	PBY1287	4	0.21131	0.973314
SME1_K4R	PBY1287	4	0.463034	0.968054
SME1_K4R	PBY1287	4	0.401668	0.984414
SME1_K4R	PBY1287	4	0.326584	0.995581
SME1_K4R	PBY1287	4	-0.190159	0.98804
SME1_K4R	PBY1287	4	-0.220183	0.977888
SME1_K4R	PBY1287	4	-0.493682	0.988769
SME1_K4R	PBY1287	4	-0.458713	0.987849
SME1_K4R	PBY1287	4	0.536711	0.987751
SME1_K4R	PBY1287	4	1.07146	0.862091
SME1_K4R	PBY1287	4	1.03773	0.820699
SME1_K4R	PBY1287	4	0.927969	0.849311
SME1_K4R	PBY1287	4	0.0872462	0.993023
SME1_K4R	PBY1287	4	0.174564	0.994191
SME1_K4R	PBY1287	4	0.216536	0.991384
SME1_K4R	PBY1287	4	0.538173	0.999242
SME1_K4R	PBY1287	4	-0.0514105	0.993931
SME1_K4R	PBY1287	4	-0.0314358	1
SME1_K4R	PBY1287	4	0.171491	0.999967
SME1_K4R	PBY1287	4	0.131105	1
SME1_K4R	PBY1287	4	-0.0475458	0.998467
SME1_K4R	PBY1287	4	0.399576	0.995234
SME1_K4R	PBY1288	1	0.740175	0.963041
SME1_K4R	PBY1288	1	0.411511	0.99349
SME1_K4R	PBY1288	1	-1.71998	0.579407
SME1_K4R	PBY1288	1	-1.44147	0.719494
SME1_K4R	PBY1288	1	-1.58832	0.547192
SME1_K4R	PBY1288	1	0.125135	0.998634
SME1_K4R	PBY1288	1	0.00957497	1
SME1_K4R	PBY1288	1	-0.690075	0.973677
SME1_K4R	PBY1288	1	-0.76712	0.984574
SME1_K4R	PBY1288	1	-0.631644	0.983104
SME1_K4R	PBY1288	1	0.187977	0.988067
SME1_K4R	PBY1288	1	0.294372	0.998737
SME1_K4R	PBY1288	1	0.174807	0.986351
SME1_K4R	PBY1288	1	-0.513033	0.992358
SME1_K4R	PBY1288	1	-0.561611	0.970591
SME1_K4R	PBY1288	1	-0.591585	0.944147
SME1_K4R	PBY1288	1	-0.755668	0.976642
SME1_K4R	PBY1288	1	-0.676297	0.971554
SME1_K4R	PBY1288	1	-0.679526	0.950079
SME1_K4R	PBY1288	1	-0.700052	0.980677
SME1_K4R	PBY1288	1	-0.69968	0.970136
SME1_K4R	PBY1288	1	0.489188	0.966659
SME1_K4R	PBY1288	1	0.435803	0.966491
SME1_K4R	PBY1288	1	0.143838	0.997888
SME1_K4R	PBY1288	1	0.89647	0.911164
SME1_K4R	PBY1288	1	0.487277	0.986683
SME1_K4R	PBY1288	1	0.26858	0.988523
SME1_K4R	PBY1288	1	-0.0767073	1
SME1_K4R	PBY1288	1	0.446106	0.988158
SME1_K4R	PBY1288	1	0.106746	0.999913
SME1_K4R	PBY1288	1	0.0224733	0.99852
SME1_K4R	PBY1288	1	-0.152059	0.993142
SME1_K4R	PBY1288	1	0.661359	0.953291
SME1_K4R	PBY1288	1	0.438769	0.988639
SME1_K4R	PBY1288	1	0.157423	0.998942
SME1_K4R	PBY1288	1	-0.132627	0.996741
SME1_K4R	PBY1288	1	0.650713	0.99125
SME1_K4R	PBY1288	1	0.705847	0.951963
SME1_K4R	PBY1288	1	0.501672	0.982744
SME1_K4R	PBY1288	1	0.108177	1
SME1_K4R	PBY1288	1	-0.0439809	1
SME1_K4R	PBY1288	1	-0.566005	0.986936
SME1_K4R	PBY1288	1	0.806283	0.953714
SME1_K4R	PBY1288	1	1.00085	0.870622
SME1_K4R	PBY1288	1	0.738294	0.942478
SME1_K4R	PBY1288	1	0.0542463	0.993196
SME1_K4R	PBY1288	1	0.108842	0.993314
SME1_K4R	PBY1288	1	0.355081	0.973289
SME1_K4R	PBY1288	1	-0.336124	0.981262
SME1_K4R	PBY1288	1	0.175749	0.986933
SME1_K4R	PBY1288	1	0.140239	0.989594
SME1_K4R	PBY1288	1	-0.327006	0.980038
SME1_K4R	PBY1288	1	-1.42464	0.673201
SME1_K4R	PBY1288	1	-1.588	0.383061
SME1_K4R	PBY1288	1	-0.812539	0.920681
SME1_K4R	PBY1288	1	0.887789	0.893484
SME1_K4R	PBY1288	1	1.33817	0.685247
SME1_K4R	PBY1288	1	1.18713	0.684996
SME1_K4R	PBY1288	1	0.907911	0.877806
SME1_K4R	PBY1288	1	0.401832	0.992515
SME1_K4R	PBY1288	1	0.677096	0.970182
SME1_K4R	PBY1288	1	0.541225	0.985412
SME1_K4R	PBY1288	1	0.0805031	0.995529
SME1_K4R	PBY1288	1	0.574491	0.991433
SME1_K4R	PBY1288	1	0.531083	0.969122
SME1_K4R	PBY1288	1	-0.318484	0.988009
SME1_K4R	PBY1288	1	0.128511	0.989764
SME1_K4R	PBY1288	1	-0.18522	0.985311
SME1_K4R	PBY1288	1	-0.274054	0.968133
SME1_K4R	PBY1288	1	-0.253551	0.985952
SME1_K4R	PBY1288	1	-0.962541	0.978109
SME1_K4R	PBY1288	1	-0.856093	0.945012
SME1_K4R	PBY1288	1	-0.498852	0.986326
SME1_K4R	PBY1288	1	0.515253	0.9773
SME1_K4R	PBY1288	1	0.538063	0.975484
SME1_K4R	PBY1288	1	0.214213	0.996594
SME1_K4R	PBY1288	1	0.408478	0.982583
SME1_K4R	PBY1288	1	-0.117173	0.990345
SME1_K4R	PBY1288	1	-1.1246	0.638806
SME1_K4R	PBY1288	1	-0.0265203	0.997432
SME1_K4R	PBY1288	1	-0.164753	0.993678
SME1_K4R	PBY1288	1	-0.493782	0.975042
SME1_K4R	PBY1288	1	0.66448	0.981545
SME1_K4R	PBY1288	1	0.819661	0.924395
SME1_K4R	PBY1288	1	0.571781	0.99163
SME1_K4R	PBY1288	1	0.100336	0.997123
SME1_K4R	PBY1288	1	-0.376597	0.993951
SME1_K4R	PBY1288	1	-0.523124	0.983625
SME1_K4R	PBY1288	1	-0.416674	0.985696
SME1_K4R	PBY1288	1	0.381769	0.990843
SME1_K4R	PBY1288	1	0.369965	0.993605
SME1_K4R	PBY1288	1	0.279821	0.993867
SME1_K4R	PBY1288	1	-0.0470138	0.994637
SME1_K4R	PBY1288	1	-0.038335	0.997996
SME1_K4R	PBY1288	1	-3.93528e-05	1
SME1_K4R	PBY1288	1	-0.134375	0.995086
SME1_K4R	PBY1288	1	-0.393835	0.997574
SME1_K4R	PBY1288	1	-0.461517	0.997718
SME1_K4R	PBY1288	1	-0.839907	0.978094
SME1_K4R	PBY1288	1	-0.0211475	0.993889
SME1_K4R	PBY1288	1	-0.0729091	0.99083
SME1_K4R	PBY1288	1	-0.0593269	0.994975
SME1_K4R	PBY1288	1	-0.191385	0.999809
SME1_K4R	PBY1288	1	0.948608	0.977703
SME1_K4R	PBY1288	1	1.0474	0.948921
SME1_K4R	PBY1288	1	1.46102	0.654599
SME1_K4R	PBY1288	1	-0.245	1
SME1_K4R	PBY1288	1	-0.231751	0.991815
SME1_K4R	PBY1288	1	-0.203471	0.98409
SME1_K4R	PBY1288	1	-0.15471	0.991628
SME1_K4R	PBY1288	1	-0.741841	0.970078
SME1_K4R	PBY1288	1	-0.776381	0.964441
SME1_K4R	PBY1288	1	-0.732454	0.945237
SME1_K4R	PBY1288	1	-0.681365	0.958749
SME1_K4R	PBY1288	1	0.359641	0.969218
SME1_K4R	PBY1288	1	0.42596	0.977011
SME1_K4R	PBY1288	1	-0.059192	0.993386
SME1_K4R	PBY1288	1	-0.184191	0.993899
SME1_K4R	PBY1288	1	-0.29628	0.993247
SME1_K4R	PBY1288	1	-0.344969	0.984374
SME1_K4R	PBY1288	1	-0.454337	0.951496
SME1_K4R	PBY1288	1	-0.662948	0.968054
SME1_K4R	PBY1288	1	-0.637145	0.984414
SME1_K4R	PBY1288	1	-0.624023	0.987102
SME1_K4R	PBY1288	1	-0.782507	0.971107
SME1_K4R	PBY1288	1	0.378435	0.969716
SME1_K4R	PBY1288	1	0.15494	0.989123
SME1_K4R	PBY1288	1	0.0957563	0.987849
SME1_K4R	PBY1288	1	0.208933	0.987751
SME1_K4R	PBY1288	1	0.432815	0.996139
SME1_K4R	PBY1288	1	0.0501158	0.993668
SME1_K4R	PBY1288	1	-0.467911	0.992039
SME1_K4R	PBY1288	1	0.119895	0.993023
SME1_K4R	PBY1288	1	0.0637182	0.994191
SME1_K4R	PBY1288	1	0.0463455	0.991384
SME1_K4R	PBY1288	1	0.00364887	0.999796
SME1_K4R	PBY1288	1	0.623296	0.987309
SME1_K4R	PBY1288	1	0.615105	0.989255
SME1_K4R	PBY1288	1	0.485339	0.992493
SME1_K4R	PBY1288	1	0.19865	0.999594
SME1_K4R	PBY1288	1	-0.260372	0.970505
SME1_K4R	PBY1288	1	-0.616175	0.995234
SME1_K4R	PBY1288	2	0.739865	0.963041
SME1_K4R	PBY1288	2	0.623338	0.982835
SME1_K4R	PBY1288	2	-0.865376	0.97042
SME1_K4R	PBY1288	2	-0.285383	0.972022
SME1_K4R	PBY1288	2	-0.631277	0.974346
SME1_K4R	PBY1288	2	0.327945	0.998634
SME1_K4R	PBY1288	2	-0.419016	0.994744
SME1_K4R	PBY1288	2	-0.530018	0.973677
SME1_K4R	PBY1288	2	-0.508831	0.988463
SME1_K4R	PBY1288	2	-0.449094	0.993942
SME1_K4R	PBY1288	2	0.270256	0.988067
SME1_K4R	PBY1288	2	0.46858	0.998737
SME1_K4R	PBY1288	2	0.546241	0.986351
SME1_K4R	PBY1288	2	-0.0926646	0.993115
SME1_K4R	PBY1288	2	-0.257414	0.970591
SME1_K4R	PBY1288	2	-0.271176	0.944147
SME1_K4R	PBY1288	2	-0.430158	0.976642
SME1_K4R	PBY1288	2	-0.65262	0.978852
SME1_K4R	PBY1288	2	-0.627341	0.962644
SME1_K4R	PBY1288	2	-0.703686	0.980677
SME1_K4R	PBY1288	2	-0.634148	0.981523
SME1_K4R	PBY1288	2	0.874365	0.966659
SME1_K4R	PBY1288	2	0.923013	0.966491
SME1_K4R	PBY1288	2	1.32	0.79674
SME1_K4R	PBY1288	2	0.293839	0.997422
SME1_K4R	PBY1288	2	0.30965	0.986683
SME1_K4R	PBY1288	2	0.316088	0.988523
SME1_K4R	PBY1288	2	0.132769	0.994924
SME1_K4R	PBY1288	2	-0.437985	0.988158
SME1_K4R	PBY1288	2	-0.696105	0.978414
SME1_K4R	PBY1288	2	-0.813574	0.983864
SME1_K4R	PBY1288	2	-0.972245	0.936119
SME1_K4R	PBY1288	2	0.696212	0.934023
SME1_K4R	PBY1288	2	0.521281	0.988639
SME1_K4R	PBY1288	2	0.367158	0.998942
SME1_K4R	PBY1288	2	-0.187632	0.996741
SME1_K4R	PBY1288	2	0.629997	0.99125
SME1_K4R	PBY1288	2	0.82456	0.892228
SME1_K4R	PBY1288	2	0.410711	0.984452
SME1_K4R	PBY1288	2	0.321156	1
SME1_K4R	PBY1288	2	0.249179	0.996073
SME1_K4R	PBY1288	2	-0.0236255	0.997962
SME1_K4R	PBY1288	2	1.0134	0.906054
SME1_K4R	PBY1288	2	1.3502	0.607538
SME1_K4R	PBY1288	2	1.19267	0.77019
SME1_K4R	PBY1288	2	0.136714	0.983826
SME1_K4R	PBY1288	2	0.260577	0.993314
SME1_K4R	PBY1288	2	0.628687	0.963238
SME1_K4R	PBY1288	2	-0.0690827	0.989757
SME1_K4R	PBY1288	2	0.44475	0.973438
SME1_K4R	PBY1288	2	0.462268	0.968721
SME1_K4R	PBY1288	2	0.16737	0.995002
SME1_K4R	PBY1288	2	-0.683661	0.983272
SME1_K4R	PBY1288	2	-0.677648	0.94447
SME1_K4R	PBY1288	2	-0.0744879	0.998864
SME1_K4R	PBY1288	2	0.634018	0.977706
SME1_K4R	PBY1288	2	0.713536	0.985539
SME1_K4R	PBY1288	2	0.748342	0.942573
SME1_K4R	PBY1288	2	0.499279	0.99225
SME1_K4R	PBY1288	2	0.144671	0.992515
SME1_K4R	PBY1288	2	-0.215012	0.985592
SME1_K4R	PBY1288	2	-0.493565	0.985412
SME1_K4R	PBY1288	2	-0.693916	0.957419
SME1_K4R	PBY1288	2	1.27774	0.663649
SME1_K4R	PBY1288	2	1.25227	0.676504
SME1_K4R	PBY1288	2	0.503612	0.986812
SME1_K4R	PBY1288	2	-0.0985098	0.989764
SME1_K4R	PBY1288	2	-0.575049	0.974078
SME1_K4R	PBY1288	2	-0.759882	0.95553
SME1_K4R	PBY1288	2	-0.870681	0.883687
SME1_K4R	PBY1288	2	-0.333706	0.99623
SME1_K4R	PBY1288	2	-0.445356	0.975209
SME1_K4R	PBY1288	2	-0.393254	0.99144
SME1_K4R	PBY1288	2	0.784679	0.9773
SME1_K4R	PBY1288	2	0.988013	0.956761
SME1_K4R	PBY1288	2	0.949507	0.958771
SME1_K4R	PBY1288	2	0.720023	0.982583
SME1_K4R	PBY1288	2	0.367842	0.97149
SME1_K4R	PBY1288	2	-0.859452	0.820364
SME1_K4R	PBY1288	2	-0.453775	0.964368
SME1_K4R	PBY1288	2	-0.840944	0.895733
SME1_K4R	PBY1288	2	-0.630824	0.975042
SME1_K4R	PBY1288	2	0.210578	0.996003
SME1_K4R	PBY1288	2	0.176473	0.998405
SME1_K4R	PBY1288	2	-0.00654465	0.997131
SME1_K4R	PBY1288	2	0.421995	0.991488
SME1_K4R	PBY1288	2	0.138578	0.997916
SME1_K4R	PBY1288	2	-0.190054	0.989765
SME1_K4R	PBY1288	2	-0.157047	0.988497
SME1_K4R	PBY1288	2	0.607114	0.990843
SME1_K4R	PBY1288	2	0.675971	0.988936
SME1_K4R	PBY1288	2	0.715164	0.991372
SME1_K4R	PBY1288	2	0.170325	0.987558
SME1_K4R	PBY1288	2	0.287916	0.967445
SME1_K4R	PBY1288	2	0.696046	0.985
SME1_K4R	PBY1288	2	0.325426	0.995086
SME1_K4R	PBY1288	2	0.153977	0.997574
SME1_K4R	PBY1288	2	-0.10792	0.997718
SME1_K4R	PBY1288	2	-0.526361	0.997489
SME1_K4R	PBY1288	2	-0.305883	0.982886
SME1_K4R	PBY1288	2	-0.379628	0.985281
SME1_K4R	PBY1288	2	-0.381261	0.994975
SME1_K4R	PBY1288	2	-0.351173	0.987774
SME1_K4R	PBY1288	2	1.05981	0.968627
SME1_K4R	PBY1288	2	1.23233	0.847529
SME1_K4R	PBY1288	2	1.86457	0.456433
SME1_K4R	PBY1288	2	-0.264286	1
SME1_K4R	PBY1288	2	-0.299143	0.991815
SME1_K4R	PBY1288	2	-0.358797	0.98409
SME1_K4R	PBY1288	2	-0.329267	0.985252
SME1_K4R	PBY1288	2	-0.535213	0.999796
SME1_K4R	PBY1288	2	-0.563538	0.993932
SME1_K4R	PBY1288	2	-0.530432	0.982865
SME1_K4R	PBY1288	2	-0.586729	0.980566
SME1_K4R	PBY1288	2	0.817316	0.964353
SME1_K4R	PBY1288	2	1.02397	0.92566
SME1_K4R	PBY1288	2	0.666414	0.979157
SME1_K4R	PBY1288	2	-0.832775	0.924624
SME1_K4R	PBY1288	2	-0.621415	0.993247
SME1_K4R	PBY1288	2	-0.808596	0.931446
SME1_K4R	PBY1288	2	-0.711801	0.951496
SME1_K4R	PBY1288	2	0.0441494	0.989127
SME1_K4R	PBY1288	2	-0.222076	0.99774
SME1_K4R	PBY1288	2	-0.226251	0.995581
SME1_K4R	PBY1288	2	-0.238438	0.98804
SME1_K4R	PBY1288	2	0.350374	0.971856
SME1_K4R	PBY1288	2	0.142367	0.990567
SME1_K4R	PBY1288	2	-0.091282	0.988024
SME1_K4R	PBY1288	2	0.432425	0.987751
SME1_K4R	PBY1288	2	0.750668	0.943852
SME1_K4R	PBY1288	2	0.344152	0.993304
SME1_K4R	PBY1288	2	-0.107295	0.997179
SME1_K4R	PBY1288	2	-0.223412	0.993023
SME1_K4R	PBY1288	2	-0.247535	0.994191
SME1_K4R	PBY1288	2	-0.317526	0.97709
SME1_K4R	PBY1288	2	-0.258388	0.999796
SME1_K4R	PBY1288	2	0.115528	0.993931
SME1_K4R	PBY1288	2	0.0252451	1
SME1_K4R	PBY1288	2	-0.279722	0.999967
SME1_K4R	PBY1288	2	1.04138	0.975805
SME1_K4R	PBY1288	2	0.813095	0.907619
SME1_K4R	PBY1288	2	0.0903054	0.995266
SME1_K4R	PBY1288	3	0.227557	0.98428
SME1_K4R	PBY1288	3	0.0393776	0.998607
SME1_K4R	PBY1288	3	-1.32013	0.952488
SME1_K4R	PBY1288	3	-0.656743	0.962514
SME1_K4R	PBY1288	3	-1.17374	0.915013
SME1_K4R	PBY1288	3	-0.211424	0.998634
SME1_K4R	PBY1288	3	-0.150959	0.999508
SME1_K4R	PBY1288	3	-0.198118	0.978164
SME1_K4R	PBY1288	3	-0.138317	0.988463
SME1_K4R	PBY1288	3	-0.124627	0.997214
SME1_K4R	PBY1288	3	-0.265271	0.988067
SME1_K4R	PBY1288	3	-0.172184	0.998737
SME1_K4R	PBY1288	3	-0.556404	0.986351
SME1_K4R	PBY1288	3	0.290349	0.993115
SME1_K4R	PBY1288	3	0.228189	0.972759
SME1_K4R	PBY1288	3	0.310034	0.944147
SME1_K4R	PBY1288	3	0.079094	0.987939
SME1_K4R	PBY1288	3	-0.22292	0.991805
SME1_K4R	PBY1288	3	-0.388176	0.98476
SME1_K4R	PBY1288	3	-0.191458	0.986119
SME1_K4R	PBY1288	3	-0.237533	0.989501
SME1_K4R	PBY1288	3	0.00200679	1
SME1_K4R	PBY1288	3	0.00743868	0.997022
SME1_K4R	PBY1288	3	-0.37336	0.997888
SME1_K4R	PBY1288	3	1.30992	0.619098
SME1_K4R	PBY1288	3	1.06537	0.789894
SME1_K4R	PBY1288	3	0.67591	0.978975
SME1_K4R	PBY1288	3	0.477412	0.988876
SME1_K4R	PBY1288	3	0.273009	0.988158
SME1_K4R	PBY1288	3	0.207286	0.999913
SME1_K4R	PBY1288	3	-0.00711279	0.99852
SME1_K4R	PBY1288	3	-0.160232	0.993142
SME1_K4R	PBY1288	3	1.1872	0.739753
SME1_K4R	PBY1288	3	1.31721	0.653198
SME1_K4R	PBY1288	3	1.38967	0.552397
SME1_K4R	PBY1288	3	1.03991	0.822768
SME1_K4R	PBY1288	3	-0.0754293	0.996273
SME1_K4R	PBY1288	3	-0.0370192	0.996279
SME1_K4R	PBY1288	3	-0.103412	0.996981
SME1_K4R	PBY1288	3	-0.121889	1
SME1_K4R	PBY1288	3	-0.369812	0.989711
SME1_K4R	PBY1288	3	-0.493741	0.986936
SME1_K4R	PBY1288	3	0.0394568	0.998457
SME1_K4R	PBY1288	3	-0.03593	0.996005
SME1_K4R	PBY1288	3	-0.191786	0.995674
SME1_K4R	PBY1288	3	-0.304064	0.983826
SME1_K4R	PBY1288	3	-0.347894	0.993314
SME1_K4R	PBY1288	3	-0.139501	0.9781
SME1_K4R	PBY1288	3	-0.275969	0.981262
SME1_K4R	PBY1288	3	-0.0840958	0.996899
SME1_K4R	PBY1288	3	-0.190523	0.989594
SME1_K4R	PBY1288	3	-0.846319	0.939817
SME1_K4R	PBY1288	3	-1.13335	0.846087
SME1_K4R	PBY1288	3	-1.40518	0.535145
SME1_K4R	PBY1288	3	-0.445885	0.992535
SME1_K4R	PBY1288	3	0.59058	0.986661
SME1_K4R	PBY1288	3	1.09975	0.823288
SME1_K4R	PBY1288	3	1.19715	0.684996
SME1_K4R	PBY1288	3	0.997609	0.816466
SME1_K4R	PBY1288	3	0.78085	0.911861
SME1_K4R	PBY1288	3	0.250338	0.985592
SME1_K4R	PBY1288	3	0.25026	0.985412
SME1_K4R	PBY1288	3	0.116416	0.994554
SME1_K4R	PBY1288	3	0.561242	0.991999
SME1_K4R	PBY1288	3	0.70062	0.961196
SME1_K4R	PBY1288	3	0.426542	0.988009
SME1_K4R	PBY1288	3	0.259733	0.989764
SME1_K4R	PBY1288	3	0.149124	0.988903
SME1_K4R	PBY1288	3	-0.0265181	0.993886
SME1_K4R	PBY1288	3	-0.123876	0.9934
SME1_K4R	PBY1288	3	-0.290589	0.99909
SME1_K4R	PBY1288	3	-0.315692	0.975209
SME1_K4R	PBY1288	3	0.291425	0.99144
SME1_K4R	PBY1288	3	0.168163	0.988848
SME1_K4R	PBY1288	3	0.22183	0.999074
SME1_K4R	PBY1288	3	0.235334	0.996001
SME1_K4R	PBY1288	3	0.248551	0.982583
SME1_K4R	PBY1288	3	-0.348504	0.97149
SME1_K4R	PBY1288	3	-0.517149	0.999277
SME1_K4R	PBY1288	3	-0.246187	0.997432
SME1_K4R	PBY1288	3	-0.404378	0.993678
SME1_K4R	PBY1288	3	-0.455836	0.975042
SME1_K4R	PBY1288	3	-0.298673	0.99263
SME1_K4R	PBY1288	3	-0.474715	0.998405
SME1_K4R	PBY1288	3	-0.684343	0.99163
SME1_K4R	PBY1288	3	-0.000543754	1
SME1_K4R	PBY1288	3	-0.0749038	0.997916
SME1_K4R	PBY1288	3	-0.146606	0.999613
SME1_K4R	PBY1288	3	0.0747711	0.992684
SME1_K4R	PBY1288	3	-0.158516	1
SME1_K4R	PBY1288	3	-0.278529	0.993605
SME1_K4R	PBY1288	3	-0.650746	0.991372
SME1_K4R	PBY1288	3	-0.398564	0.98174
SME1_K4R	PBY1288	3	-0.448977	0.962437
SME1_K4R	PBY1288	3	-0.324338	1
SME1_K4R	PBY1288	3	0.330643	0.995086
SME1_K4R	PBY1288	3	0.347802	0.997574
SME1_K4R	PBY1288	3	0.0591211	0.997718
SME1_K4R	PBY1288	3	-0.313677	0.997489
SME1_K4R	PBY1288	3	0.229961	0.985194
SME1_K4R	PBY1288	3	0.123364	0.99083
SME1_K4R	PBY1288	3	0.155736	0.994975
SME1_K4R	PBY1288	3	0.0853818	1
SME1_K4R	PBY1288	3	0.336387	0.988942
SME1_K4R	PBY1288	3	0.368448	0.983655
SME1_K4R	PBY1288	3	0.529022	0.990999
SME1_K4R	PBY1288	3	0.125999	1
SME1_K4R	PBY1288	3	0.177453	0.991815
SME1_K4R	PBY1288	3	0.151903	0.99088
SME1_K4R	PBY1288	3	0.167914	0.991628
SME1_K4R	PBY1288	3	-0.0800355	0.999796
SME1_K4R	PBY1288	3	-0.0929667	0.999153
SME1_K4R	PBY1288	3	-0.0266881	0.998366
SME1_K4R	PBY1288	3	-0.0524317	0.998225
SME1_K4R	PBY1288	3	0.272748	0.98158
SME1_K4R	PBY1288	3	0.18474	0.983162
SME1_K4R	PBY1288	3	0.192008	0.99076
SME1_K4R	PBY1288	3	0.168216	0.993899
SME1_K4R	PBY1288	3	0.202204	0.993247
SME1_K4R	PBY1288	3	0.143573	0.993959
SME1_K4R	PBY1288	3	-0.00430986	1
SME1_K4R	PBY1288	3	-0.248643	0.968054
SME1_K4R	PBY1288	3	-0.188498	0.99774
SME1_K4R	PBY1288	3	-0.374232	0.995581
SME1_K4R	PBY1288	3	-0.624158	0.971107
SME1_K4R	PBY1288	3	0.210456	0.977888
SME1_K4R	PBY1288	3	0.0369823	0.998107
SME1_K4R	PBY1288	3	-0.00295984	1
SME1_K4R	PBY1288	3	0.422281	0.987751
SME1_K4R	PBY1288	3	0.541663	0.99524
SME1_K4R	PBY1288	3	0.368142	0.993304
SME1_K4R	PBY1288	3	0.200861	0.997179
SME1_K4R	PBY1288	3	0.299056	0.993023
SME1_K4R	PBY1288	3	0.348587	0.992442
SME1_K4R	PBY1288	3	0.324234	0.97709
SME1_K4R	PBY1288	3	0.439137	0.999796
SME1_K4R	PBY1288	3	0.0234749	0.993931
SME1_K4R	PBY1288	3	0.0897723	1
SME1_K4R	PBY1288	3	0.117388	0.999967
SME1_K4R	PBY1288	3	-0.78653	0.996744
SME1_K4R	PBY1288	3	-1.55964	0.614189
SME1_K4R	PBY1288	3	-1.01511	0.901387
SME1_K4R	PBY1288	4	0.136636	0.98428
SME1_K4R	PBY1288	4	-0.389348	0.99349
SME1_K4R	PBY1288	4	-2.08284	0.374032
SME1_K4R	PBY1288	4	-1.99381	0.318169
SME1_K4R	PBY1288	4	-2.06175	0.255628
SME1_K4R	PBY1288	4	-0.466564	0.998634
SME1_K4R	PBY1288	4	-0.286637	0.999508
SME1_K4R	PBY1288	4	-0.800713	0.973677
SME1_K4R	PBY1288	4	-0.82936	0.971888
SME1_K4R	PBY1288	4	-0.722071	0.96927
SME1_K4R	PBY1288	4	0.298097	0.988067
SME1_K4R	PBY1288	4	0.48617	0.998737
SME1_K4R	PBY1288	4	0.541362	0.986351
SME1_K4R	PBY1288	4	-0.318538	0.993115
SME1_K4R	PBY1288	4	-0.461585	0.970591
SME1_K4R	PBY1288	4	-0.442595	0.944147
SME1_K4R	PBY1288	4	-0.638482	0.976642
SME1_K4R	PBY1288	4	-0.585822	0.991218
SME1_K4R	PBY1288	4	-0.621555	0.962644
SME1_K4R	PBY1288	4	-0.66123	0.983161
SME1_K4R	PBY1288	4	-0.647214	0.981523
SME1_K4R	PBY1288	4	0.888762	0.966659
SME1_K4R	PBY1288	4	0.88338	0.966491
SME1_K4R	PBY1288	4	0.876195	0.952162
SME1_K4R	PBY1288	4	0.0726556	0.997422
SME1_K4R	PBY1288	4	0.131365	0.988005
SME1_K4R	PBY1288	4	0.318874	0.988523
SME1_K4R	PBY1288	4	0.523179	0.975942
SME1_K4R	PBY1288	4	0.60924	0.975225
SME1_K4R	PBY1288	4	0.301493	0.999913
SME1_K4R	PBY1288	4	0.242373	0.99852
SME1_K4R	PBY1288	4	0.14296	0.993142
SME1_K4R	PBY1288	4	0.152089	0.988028
SME1_K4R	PBY1288	4	-0.361054	0.988639
SME1_K4R	PBY1288	4	-0.486553	0.996772
SME1_K4R	PBY1288	4	-0.704505	0.977666
SME1_K4R	PBY1288	4	0.489866	0.996273
SME1_K4R	PBY1288	4	0.488176	0.980907
SME1_K4R	PBY1288	4	0.0799278	0.996981
SME1_K4R	PBY1288	4	0.65859	0.990943
SME1_K4R	PBY1288	4	0.66218	0.966399
SME1_K4R	PBY1288	4	0.428736	0.992606
SME1_K4R	PBY1288	4	0.577429	0.983325
SME1_K4R	PBY1288	4	0.59049	0.979722
SME1_K4R	PBY1288	4	0.156996	0.995674
SME1_K4R	PBY1288	4	-0.140666	0.983826
SME1_K4R	PBY1288	4	-0.125482	0.993314
SME1_K4R	PBY1288	4	-0.163391	0.9781
SME1_K4R	PBY1288	4	-0.601846	0.981262
SME1_K4R	PBY1288	4	0.511853	0.973438
SME1_K4R	PBY1288	4	0.556243	0.968721
SME1_K4R	PBY1288	4	0.229933	0.992231
SME1_K4R	PBY1288	4	-1.57609	0.577461
SME1_K4R	PBY1288	4	-2.06829	0.130486
SME1_K4R	PBY1288	4	-1.33702	0.559031
SME1_K4R	PBY1288	4	0.287334	0.99914
SME1_K4R	PBY1288	4	0.998175	0.895623
SME1_K4R	PBY1288	4	0.934214	0.854729
SME1_K4R	PBY1288	4	0.548519	0.99225
SME1_K4R	PBY1288	4	-0.00493851	1
SME1_K4R	PBY1288	4	-0.473803	0.985592
SME1_K4R	PBY1288	4	-0.511534	0.985412
SME1_K4R	PBY1288	4	-0.80043	0.895235
SME1_K4R	PBY1288	4	1.50901	0.4954
SME1_K4R	PBY1288	4	1.5472	0.460031
SME1_K4R	PBY1288	4	0.547146	0.986812
SME1_K4R	PBY1288	4	-0.113418	0.989764
SME1_K4R	PBY1288	4	-0.407775	0.974078
SME1_K4R	PBY1288	4	-0.54466	0.968133
SME1_K4R	PBY1288	4	-0.678751	0.947795
SME1_K4R	PBY1288	4	-1.30375	0.753027
SME1_K4R	PBY1288	4	-1.12903	0.919736
SME1_K4R	PBY1288	4	-0.737752	0.967907
SME1_K4R	PBY1288	4	0.567305	0.9773
SME1_K4R	PBY1288	4	0.602132	0.975484
SME1_K4R	PBY1288	4	0.100334	0.996594
SME1_K4R	PBY1288	4	1.13899	0.982583
SME1_K4R	PBY1288	4	0.922755	0.911717
SME1_K4R	PBY1288	4	-0.538173	0.995019
SME1_K4R	PBY1288	4	0.98698	0.865
SME1_K4R	PBY1288	4	1.04024	0.812056
SME1_K4R	PBY1288	4	0.927688	0.944262
SME1_K4R	PBY1288	4	0.881158	0.914369
SME1_K4R	PBY1288	4	1.05445	0.80277
SME1_K4R	PBY1288	4	0.679469	0.99163
SME1_K4R	PBY1288	4	-0.110281	0.997123
SME1_K4R	PBY1288	4	-0.580392	0.993951
SME1_K4R	PBY1288	4	-0.733715	0.983625
SME1_K4R	PBY1288	4	-0.647733	0.985696
SME1_K4R	PBY1288	4	1.06379	0.902834
SME1_K4R	PBY1288	4	1.23215	0.801485
SME1_K4R	PBY1288	4	1.62745	0.465649
SME1_K4R	PBY1288	4	0.354615	0.982751
SME1_K4R	PBY1288	4	0.424183	0.962437
SME1_K4R	PBY1288	4	0.788117	0.964572
SME1_K4R	PBY1288	4	0.377568	0.995086
SME1_K4R	PBY1288	4	0.0515864	0.997574
SME1_K4R	PBY1288	4	-0.256103	0.997718
SME1_K4R	PBY1288	4	-0.644854	0.981335
SME1_K4R	PBY1288	4	0.0367687	0.993889
SME1_K4R	PBY1288	4	0.0879462	0.99083
SME1_K4R	PBY1288	4	0.129132	0.994975
SME1_K4R	PBY1288	4	0.0432534	1
SME1_K4R	PBY1288	4	1.08807	0.963591
SME1_K4R	PBY1288	4	1.1476	0.898854
SME1_K4R	PBY1288	4	1.6634	0.553094
SME1_K4R	PBY1288	4	-0.695824	0.93697
SME1_K4R	PBY1288	4	-0.678107	0.953005
SME1_K4R	PBY1288	4	-0.669328	0.947135
SME1_K4R	PBY1288	4	-0.669559	0.952149
SME1_K4R	PBY1288	4	-0.589006	0.98997
SME1_K4R	PBY1288	4	-0.551823	0.993932
SME1_K4R	PBY1288	4	-0.616037	0.981902
SME1_K4R	PBY1288	4	-0.546424	0.988754
SME1_K4R	PBY1288	4	0.692788	0.964353
SME1_K4R	PBY1288	4	0.809771	0.977011
SME1_K4R	PBY1288	4	0.336718	0.979157
SME1_K4R	PBY1288	4	-0.309551	0.993899
SME1_K4R	PBY1288	4	-0.322488	0.993247
SME1_K4R	PBY1288	4	-0.389282	0.984374
SME1_K4R	PBY1288	4	-0.534576	0.951496
SME1_K4R	PBY1288	4	-0.955888	0.892626
SME1_K4R	PBY1288	4	-0.660109	0.984414
SME1_K4R	PBY1288	4	-0.616635	0.987102
SME1_K4R	PBY1288	4	-0.643586	0.971107
SME1_K4R	PBY1288	4	0.762866	0.94808
SME1_K4R	PBY1288	4	0.590637	0.988769
SME1_K4R	PBY1288	4	0.933352	0.894488
SME1_K4R	PBY1288	4	0.0696881	0.994486
SME1_K4R	PBY1288	4	-0.0500976	0.996139
SME1_K4R	PBY1288	4	-0.305318	0.993304
SME1_K4R	PBY1288	4	-0.647562	0.985836
SME1_K4R	PBY1288	4	-0.175695	0.993023
SME1_K4R	PBY1288	4	-0.194973	0.994191
SME1_K4R	PBY1288	4	-0.346438	0.97709
SME1_K4R	PBY1288	4	-0.465108	0.999796
SME1_K4R	PBY1288	4	0.980724	0.822682
SME1_K4R	PBY1288	4	1.01603	0.786779
SME1_K4R	PBY1288	4	0.844109	0.916915
SME1_K4R	PBY1288	4	-0.0549023	1
SME1_K4R	PBY1288	4	-0.792089	0.907619
SME1_K4R	PBY1288	4	-1.02274	0.901387
SME1_K6R	PBY1289	1	0.134363	0.98428
SME1_K6R	PBY1289	1	-0.304104	0.997058
SME1_K6R	PBY1289	1	-1.24945	0.97042
SME1_K6R	PBY1289	1	-1.45878	0.707196
SME1_K6R	PBY1289	1	-1.26344	0.88343
SME1_K6R	PBY1289	1	0.0362508	0.998634
SME1_K6R	PBY1289	1	0.278913	0.999508
SME1_K6R	PBY1289	1	-0.472878	0.973677
SME1_K6R	PBY1289	1	-0.559431	0.988293
SME1_K6R	PBY1289	1	-0.240538	0.993942
SME1_K6R	PBY1289	1	0.198592	0.988067
SME1_K6R	PBY1289	1	0.336487	0.998737
SME1_K6R	PBY1289	1	0.292996	0.986351
SME1_K6R	PBY1289	1	0.127534	0.993115
SME1_K6R	PBY1289	1	0.19826	0.978901
SME1_K6R	PBY1289	1	0.181623	0.964049
SME1_K6R	PBY1289	1	0.0619871	0.987939
SME1_K6R	PBY1289	1	0.165812	0.994067
SME1_K6R	PBY1289	1	-0.0620293	1
SME1_K6R	PBY1289	1	-0.0786056	0.986119
SME1_K6R	PBY1289	1	-0.123503	0.989501
SME1_K6R	PBY1289	1	0.45351	0.966659
SME1_K6R	PBY1289	1	0.407745	0.966491
SME1_K6R	PBY1289	1	0.308908	0.997888
SME1_K6R	PBY1289	1	-0.142505	0.997422
SME1_K6R	PBY1289	1	-0.0614632	0.994267
SME1_K6R	PBY1289	1	-0.408764	0.988523
SME1_K6R	PBY1289	1	-0.54031	0.975942
SME1_K6R	PBY1289	1	0.105803	0.994568
SME1_K6R	PBY1289	1	0.163189	0.999913
SME1_K6R	PBY1289	1	0.0335845	0.99852
SME1_K6R	PBY1289	1	-0.136889	0.993142
SME1_K6R	PBY1289	1	0.0270686	0.997226
SME1_K6R	PBY1289	1	-0.474122	0.988639
SME1_K6R	PBY1289	1	-0.394585	0.998942
SME1_K6R	PBY1289	1	-0.340297	0.996741
SME1_K6R	PBY1289	1	0.0596402	0.996273
SME1_K6R	PBY1289	1	-0.206302	0.993856
SME1_K6R	PBY1289	1	-0.238097	0.996981
SME1_K6R	PBY1289	1	0.327819	1
SME1_K6R	PBY1289	1	0.139496	0.999112
SME1_K6R	PBY1289	1	0.329216	0.992606
SME1_K6R	PBY1289	1	0.179352	0.99269
SME1_K6R	PBY1289	1	0.231899	0.996005
SME1_K6R	PBY1289	1	0.013169	0.99772
SME1_K6R	PBY1289	1	-0.0305408	0.997084
SME1_K6R	PBY1289	1	-0.0534626	0.993314
SME1_K6R	PBY1289	1	0.297232	0.973289
SME1_K6R	PBY1289	1	0.101185	0.986419
SME1_K6R	PBY1289	1	0.214894	0.986933
SME1_K6R	PBY1289	1	0.184025	0.989594
SME1_K6R	PBY1289	1	0.0592344	0.997886
SME1_K6R	PBY1289	1	-1.35986	0.709197
SME1_K6R	PBY1289	1	-2.32139	0.0735699
SME1_K6R	PBY1289	1	-2.00596	0.153877
SME1_K6R	PBY1289	1	0.451179	0.99914
SME1_K6R	PBY1289	1	-0.385502	0.985539
SME1_K6R	PBY1289	1	-0.580625	0.984334
SME1_K6R	PBY1289	1	-0.799782	0.919827
SME1_K6R	PBY1289	1	-0.593191	0.992515
SME1_K6R	PBY1289	1	0.517457	0.985592
SME1_K6R	PBY1289	1	0.442486	0.985412
SME1_K6R	PBY1289	1	0.234517	0.98799
SME1_K6R	PBY1289	1	0.140662	0.996223
SME1_K6R	PBY1289	1	0.0508754	0.990487
SME1_K6R	PBY1289	1	-0.171054	0.994648
SME1_K6R	PBY1289	1	0.568732	0.982613
SME1_K6R	PBY1289	1	0.464414	0.974078
SME1_K6R	PBY1289	1	0.395033	0.968133
SME1_K6R	PBY1289	1	0.500041	0.979819
SME1_K6R	PBY1289	1	-1.26192	0.781143
SME1_K6R	PBY1289	1	-1.07829	0.92237
SME1_K6R	PBY1289	1	-0.287335	0.99144
SME1_K6R	PBY1289	1	-0.0305835	0.996167
SME1_K6R	PBY1289	1	0.0175655	0.999656
SME1_K6R	PBY1289	1	-0.344799	0.996001
SME1_K6R	PBY1289	1	0.938773	0.982583
SME1_K6R	PBY1289	1	0.688162	0.97149
SME1_K6R	PBY1289	1	0.333429	0.999277
SME1_K6R	PBY1289	1	-0.0986836	0.997432
SME1_K6R	PBY1289	1	-0.13088	0.993678
SME1_K6R	PBY1289	1	-0.386726	0.975042
SME1_K6R	PBY1289	1	0.185801	0.998804
SME1_K6R	PBY1289	1	0.114299	0.998405
SME1_K6R	PBY1289	1	0.0366175	0.997131
SME1_K6R	PBY1289	1	0.739507	0.956423
SME1_K6R	PBY1289	1	0.201245	0.997916
SME1_K6R	PBY1289	1	0.0437972	0.999613
SME1_K6R	PBY1289	1	0.128495	0.992684
SME1_K6R	PBY1289	1	-0.0149349	1
SME1_K6R	PBY1289	1	-0.0874245	0.993605
SME1_K6R	PBY1289	1	-0.181769	0.993867
SME1_K6R	PBY1289	1	-0.0537377	0.994637
SME1_K6R	PBY1289	1	-0.0575258	0.997996
SME1_K6R	PBY1289	1	0.239861	1
SME1_K6R	PBY1289	1	-1.44484	0.48252
SME1_K6R	PBY1289	1	-1.58715	0.460279
SME1_K6R	PBY1289	1	-1.5495	0.442499
SME1_K6R	PBY1289	1	-1.27306	0.706192
SME1_K6R	PBY1289	1	0.0334629	0.993889
SME1_K6R	PBY1289	1	0.0426573	0.995513
SME1_K6R	PBY1289	1	-0.0931248	0.994975
SME1_K6R	PBY1289	1	-0.0892934	1
SME1_K6R	PBY1289	1	0.527408	0.977703
SME1_K6R	PBY1289	1	0.571814	0.983655
SME1_K6R	PBY1289	1	0.718232	0.970418
SME1_K6R	PBY1289	1	0.0916191	1
SME1_K6R	PBY1289	1	0.137566	0.993822
SME1_K6R	PBY1289	1	0.174965	0.985193
SME1_K6R	PBY1289	1	0.229571	0.98758
SME1_K6R	PBY1289	1	-0.295524	0.999796
SME1_K6R	PBY1289	1	-0.274352	0.999153
SME1_K6R	PBY1289	1	-0.290334	0.998366
SME1_K6R	PBY1289	1	-0.274946	0.998104
SME1_K6R	PBY1289	1	0.284387	0.980342
SME1_K6R	PBY1289	1	0.323808	0.977011
SME1_K6R	PBY1289	1	0.0501617	0.993386
SME1_K6R	PBY1289	1	0.103451	0.993899
SME1_K6R	PBY1289	1	0.164603	0.993247
SME1_K6R	PBY1289	1	0.123278	0.993959
SME1_K6R	PBY1289	1	-0.111857	1
SME1_K6R	PBY1289	1	-1.16986	0.738824
SME1_K6R	PBY1289	1	-0.577032	0.984414
SME1_K6R	PBY1289	1	-0.726592	0.987102
SME1_K6R	PBY1289	1	-0.634668	0.971107
SME1_K6R	PBY1289	1	0.257169	0.977888
SME1_K6R	PBY1289	1	0.00696798	0.999584
SME1_K6R	PBY1289	1	0.0127897	0.997057
SME1_K6R	PBY1289	1	0.444352	0.987751
SME1_K6R	PBY1289	1	0.523145	0.996139
SME1_K6R	PBY1289	1	0.331126	0.993304
SME1_K6R	PBY1289	1	-0.0470788	0.997179
SME1_K6R	PBY1289	1	0.869912	0.911562
SME1_K6R	PBY1289	1	0.916005	0.893979
SME1_K6R	PBY1289	1	0.891145	0.940141
SME1_K6R	PBY1289	1	0.800071	0.910281
SME1_K6R	PBY1289	1	0.166578	0.993931
SME1_K6R	PBY1289	1	0.24717	0.996955
SME1_K6R	PBY1289	1	0.142375	0.999967
SME1_K6R	PBY1289	1	0.222685	0.999594
SME1_K6R	PBY1289	1	-0.168778	0.984295
SME1_K6R	PBY1289	1	-0.03239	0.995266
SME1_K6R	PBY1289	2	0.26633	0.98428
SME1_K6R	PBY1289	2	-0.219082	0.997058
SME1_K6R	PBY1289	2	-2.1283	0.36519
SME1_K6R	PBY1289	2	-2.40094	0.104947
SME1_K6R	PBY1289	2	-2.20668	0.183077
SME1_K6R	PBY1289	2	0.029604	0.998634
SME1_K6R	PBY1289	2	-0.587423	0.994558
SME1_K6R	PBY1289	2	-1.12746	0.819353
SME1_K6R	PBY1289	2	-1.11879	0.781017
SME1_K6R	PBY1289	2	-0.855882	0.934554
SME1_K6R	PBY1289	2	0.194792	0.988067
SME1_K6R	PBY1289	2	0.407766	0.998737
SME1_K6R	PBY1289	2	0.184316	0.986351
SME1_K6R	PBY1289	2	-0.384845	0.993115
SME1_K6R	PBY1289	2	-0.31896	0.970591
SME1_K6R	PBY1289	2	-0.274132	0.944147
SME1_K6R	PBY1289	2	-0.538285	0.976642
SME1_K6R	PBY1289	2	-0.346473	0.991805
SME1_K6R	PBY1289	2	-0.41361	0.98476
SME1_K6R	PBY1289	2	-0.467264	0.986119
SME1_K6R	PBY1289	2	-0.419589	0.989501
SME1_K6R	PBY1289	2	0.509081	0.966659
SME1_K6R	PBY1289	2	0.502503	0.966491
SME1_K6R	PBY1289	2	0.409998	0.997888
SME1_K6R	PBY1289	2	-0.501032	0.997422
SME1_K6R	PBY1289	2	-0.383592	0.986683
SME1_K6R	PBY1289	2	-0.0368056	0.992665
SME1_K6R	PBY1289	2	-0.530574	0.975942
SME1_K6R	PBY1289	2	0.414189	0.988158
SME1_K6R	PBY1289	2	0.141015	0.999913
SME1_K6R	PBY1289	2	0.0228946	0.99852
SME1_K6R	PBY1289	2	-0.0324692	0.993142
SME1_K6R	PBY1289	2	0.572715	0.977961
SME1_K6R	PBY1289	2	0.0967434	0.995176
SME1_K6R	PBY1289	2	0.197305	0.998942
SME1_K6R	PBY1289	2	-0.0936314	0.996741
SME1_K6R	PBY1289	2	0.25218	0.996273
SME1_K6R	PBY1289	2	0.751625	0.942906
SME1_K6R	PBY1289	2	0.608738	0.982744
SME1_K6R	PBY1289	2	0.540148	0.991052
SME1_K6R	PBY1289	2	0.420143	0.984037
SME1_K6R	PBY1289	2	0.336962	0.992606
SME1_K6R	PBY1289	2	0.811541	0.952876
SME1_K6R	PBY1289	2	0.959103	0.911544
SME1_K6R	PBY1289	2	0.908431	0.885516
SME1_K6R	PBY1289	2	0.0284662	0.997084
SME1_K6R	PBY1289	2	0.068129	0.993314
SME1_K6R	PBY1289	2	0.324216	0.973289
SME1_K6R	PBY1289	2	-0.134273	0.986419
SME1_K6R	PBY1289	2	0.552019	0.973438
SME1_K6R	PBY1289	2	0.566682	0.968721
SME1_K6R	PBY1289	2	0.469886	0.980038
SME1_K6R	PBY1289	2	-2.15851	0.264854
SME1_K6R	PBY1289	2	-2.57303	0.0394216
SME1_K6R	PBY1289	2	-1.86263	0.220128
SME1_K6R	PBY1289	2	0.437089	0.99914
SME1_K6R	PBY1289	2	1.60358	0.518368
SME1_K6R	PBY1289	2	1.73432	0.324144
SME1_K6R	PBY1289	2	1.3368	0.616925
SME1_K6R	PBY1289	2	0.753396	0.922177
SME1_K6R	PBY1289	2	0.92288	0.857311
SME1_K6R	PBY1289	2	0.879389	0.891571
SME1_K6R	PBY1289	2	0.333975	0.98799
SME1_K6R	PBY1289	2	-0.0165925	0.99683
SME1_K6R	PBY1289	2	-0.365973	0.969122
SME1_K6R	PBY1289	2	-0.924455	0.96979
SME1_K6R	PBY1289	2	0.251724	0.989764
SME1_K6R	PBY1289	2	-0.170473	0.985311
SME1_K6R	PBY1289	2	-0.405442	0.968133
SME1_K6R	PBY1289	2	-0.499118	0.979819
SME1_K6R	PBY1289	2	-1.22631	0.795837
SME1_K6R	PBY1289	2	-0.913585	0.933993
SME1_K6R	PBY1289	2	-0.206064	0.99144
SME1_K6R	PBY1289	2	0.357965	0.984104
SME1_K6R	PBY1289	2	0.346019	0.980519
SME1_K6R	PBY1289	2	0.0083888	0.996744
SME1_K6R	PBY1289	2	1.06042	0.982583
SME1_K6R	PBY1289	2	0.792116	0.96078
SME1_K6R	PBY1289	2	0.121963	0.999277
SME1_K6R	PBY1289	2	0.464605	0.964368
SME1_K6R	PBY1289	2	0.443545	0.993678
SME1_K6R	PBY1289	2	0.349612	0.975042
SME1_K6R	PBY1289	2	-0.590105	0.986244
SME1_K6R	PBY1289	2	-0.678892	0.983644
SME1_K6R	PBY1289	2	-0.861627	0.99163
SME1_K6R	PBY1289	2	0.605537	0.977408
SME1_K6R	PBY1289	2	0.0234308	0.997916
SME1_K6R	PBY1289	2	-0.234656	0.986497
SME1_K6R	PBY1289	2	-0.198603	0.988497
SME1_K6R	PBY1289	2	0.177057	1
SME1_K6R	PBY1289	2	0.0713662	0.993605
SME1_K6R	PBY1289	2	-0.150955	0.994568
SME1_K6R	PBY1289	2	0.00883817	0.996537
SME1_K6R	PBY1289	2	0.0442137	0.997996
SME1_K6R	PBY1289	2	0.24628	1
SME1_K6R	PBY1289	2	-0.69219	0.951903
SME1_K6R	PBY1289	2	-0.98376	0.947433
SME1_K6R	PBY1289	2	-1.06631	0.810449
SME1_K6R	PBY1289	2	-0.980282	0.876479
SME1_K6R	PBY1289	2	-0.251451	0.982886
SME1_K6R	PBY1289	2	-0.172121	0.99083
SME1_K6R	PBY1289	2	-0.309659	0.994975
SME1_K6R	PBY1289	2	-0.341657	0.987774
SME1_K6R	PBY1289	2	0.588366	0.977703
SME1_K6R	PBY1289	2	0.587309	0.983655
SME1_K6R	PBY1289	2	0.597083	0.990999
SME1_K6R	PBY1289	2	-0.118732	1
SME1_K6R	PBY1289	2	-0.105081	0.993822
SME1_K6R	PBY1289	2	-0.115148	0.993768
SME1_K6R	PBY1289	2	-0.134355	0.991628
SME1_K6R	PBY1289	2	-0.650706	0.986776
SME1_K6R	PBY1289	2	-0.616343	0.993932
SME1_K6R	PBY1289	2	-0.625254	0.975583
SME1_K6R	PBY1289	2	-0.503989	0.988754
SME1_K6R	PBY1289	2	0.362184	0.969218
SME1_K6R	PBY1289	2	0.310745	0.977011
SME1_K6R	PBY1289	2	0.054306	0.993386
SME1_K6R	PBY1289	2	-0.12414	0.993899
SME1_K6R	PBY1289	2	-0.25917	0.993247
SME1_K6R	PBY1289	2	-0.201221	0.98488
SME1_K6R	PBY1289	2	-0.33382	0.958388
SME1_K6R	PBY1289	2	-1.14772	0.74805
SME1_K6R	PBY1289	2	-0.490254	0.984414
SME1_K6R	PBY1289	2	-0.648798	0.987102
SME1_K6R	PBY1289	2	-0.685335	0.971107
SME1_K6R	PBY1289	2	0.681243	0.968079
SME1_K6R	PBY1289	2	0.48202	0.988769
SME1_K6R	PBY1289	2	0.930017	0.898082
SME1_K6R	PBY1289	2	0.504337	0.987751
SME1_K6R	PBY1289	2	0.675419	0.96748
SME1_K6R	PBY1289	2	0.327441	0.993304
SME1_K6R	PBY1289	2	-0.120733	0.997179
SME1_K6R	PBY1289	2	0.541212	0.993023
SME1_K6R	PBY1289	2	0.657714	0.981325
SME1_K6R	PBY1289	2	0.64044	0.975799
SME1_K6R	PBY1289	2	0.501956	0.999796
SME1_K6R	PBY1289	2	0.920791	0.863256
SME1_K6R	PBY1289	2	1.08624	0.738143
SME1_K6R	PBY1289	2	1.08958	0.780004
SME1_K6R	PBY1289	2	0.28487	0.999594
SME1_K6R	PBY1289	2	-0.217263	0.970909
SME1_K6R	PBY1289	2	-0.389282	0.995234
SME1_K6R	PBY1289	3	0.541232	0.98428
SME1_K6R	PBY1289	3	0.0688461	0.998607
SME1_K6R	PBY1289	3	-2.50101	0.222394
SME1_K6R	PBY1289	3	-2.82514	0.0382125
SME1_K6R	PBY1289	3	-2.74935	0.0545372
SME1_K6R	PBY1289	3	-0.422028	0.998634
SME1_K6R	PBY1289	3	-0.186549	0.999508
SME1_K6R	PBY1289	3	-0.683179	0.973677
SME1_K6R	PBY1289	3	-0.700986	0.988293
SME1_K6R	PBY1289	3	-0.715768	0.970125
SME1_K6R	PBY1289	3	0.32262	0.988067
SME1_K6R	PBY1289	3	0.519728	0.998737
SME1_K6R	PBY1289	3	0.363634	0.986351
SME1_K6R	PBY1289	3	-0.0917922	0.993115
SME1_K6R	PBY1289	3	-0.310646	0.970591
SME1_K6R	PBY1289	3	-0.341439	0.944147
SME1_K6R	PBY1289	3	-0.46048	0.976642
SME1_K6R	PBY1289	3	-0.460551	0.991218
SME1_K6R	PBY1289	3	-0.634365	0.962644
SME1_K6R	PBY1289	3	-0.649905	0.983161
SME1_K6R	PBY1289	3	-0.863044	0.921898
SME1_K6R	PBY1289	3	0.915605	0.966659
SME1_K6R	PBY1289	3	0.908052	0.966491
SME1_K6R	PBY1289	3	1.10375	0.895942
SME1_K6R	PBY1289	3	0.38984	0.997422
SME1_K6R	PBY1289	3	0.397002	0.986683
SME1_K6R	PBY1289	3	0.608461	0.988523
SME1_K6R	PBY1289	3	0.451802	0.988876
SME1_K6R	PBY1289	3	0.483607	0.988158
SME1_K6R	PBY1289	3	0.166808	0.999913
SME1_K6R	PBY1289	3	0.0741475	0.99852
SME1_K6R	PBY1289	3	-0.0154662	0.993142
SME1_K6R	PBY1289	3	0.8654	0.897829
SME1_K6R	PBY1289	3	0.510046	0.988639
SME1_K6R	PBY1289	3	0.348951	0.998942
SME1_K6R	PBY1289	3	-0.0701797	0.997113
SME1_K6R	PBY1289	3	0.38797	0.996273
SME1_K6R	PBY1289	3	0.35399	0.980907
SME1_K6R	PBY1289	3	-0.178465	0.996981
SME1_K6R	PBY1289	3	0.716782	0.981797
SME1_K6R	PBY1289	3	0.702202	0.954873
SME1_K6R	PBY1289	3	0.661502	0.966525
SME1_K6R	PBY1289	3	0.512025	0.99164
SME1_K6R	PBY1289	3	0.455709	0.994062
SME1_K6R	PBY1289	3	-0.150432	0.995674
SME1_K6R	PBY1289	3	0.0281506	0.997084
SME1_K6R	PBY1289	3	-0.0225875	0.993718
SME1_K6R	PBY1289	3	0.119	0.9781
SME1_K6R	PBY1289	3	-0.340489	0.981262
SME1_K6R	PBY1289	3	0.757221	0.973438
SME1_K6R	PBY1289	3	0.771262	0.968721
SME1_K6R	PBY1289	3	0.896944	0.902412
SME1_K6R	PBY1289	3	-2.05054	0.295975
SME1_K6R	PBY1289	3	-2.53974	0.0424779
SME1_K6R	PBY1289	3	-1.99988	0.154228
SME1_K6R	PBY1289	3	0.357546	0.99914
SME1_K6R	PBY1289	3	0.279	0.99439
SME1_K6R	PBY1289	3	0.0937832	0.988024
SME1_K6R	PBY1289	3	-0.273965	0.99225
SME1_K6R	PBY1289	3	-0.55774	0.992515
SME1_K6R	PBY1289	3	0.169545	0.985592
SME1_K6R	PBY1289	3	0.00723766	0.997224
SME1_K6R	PBY1289	3	-0.452184	0.98799
SME1_K6R	PBY1289	3	0.890616	0.900457
SME1_K6R	PBY1289	3	0.750752	0.931075
SME1_K6R	PBY1289	3	-0.331991	0.988009
SME1_K6R	PBY1289	3	0.19648	0.989764
SME1_K6R	PBY1289	3	-0.0524946	0.995811
SME1_K6R	PBY1289	3	-0.162408	0.974854
SME1_K6R	PBY1289	3	-0.283758	0.985952
SME1_K6R	PBY1289	3	-1.32604	0.731653
SME1_K6R	PBY1289	3	-1.03795	0.92237
SME1_K6R	PBY1289	3	-0.171959	0.99144
SME1_K6R	PBY1289	3	0.79558	0.9773
SME1_K6R	PBY1289	3	0.890581	0.97341
SME1_K6R	PBY1289	3	0.662761	0.992059
SME1_K6R	PBY1289	3	1.27339	0.982583
SME1_K6R	PBY1289	3	1.2128	0.840536
SME1_K6R	PBY1289	3	-0.0024791	0.999969
SME1_K6R	PBY1289	3	0.790769	0.917219
SME1_K6R	PBY1289	3	0.871787	0.878144
SME1_K6R	PBY1289	3	0.713445	0.975042
SME1_K6R	PBY1289	3	0.879521	0.914369
SME1_K6R	PBY1289	3	1.08313	0.784509
SME1_K6R	PBY1289	3	1.00796	0.989412
SME1_K6R	PBY1289	3	0.362412	0.991488
SME1_K6R	PBY1289	3	-0.208821	0.997916
SME1_K6R	PBY1289	3	-0.622843	0.983625
SME1_K6R	PBY1289	3	-0.511444	0.985696
SME1_K6R	PBY1289	3	0.754493	0.975926
SME1_K6R	PBY1289	3	0.788276	0.975347
SME1_K6R	PBY1289	3	0.878473	0.984671
SME1_K6R	PBY1289	3	0.310391	0.982751
SME1_K6R	PBY1289	3	0.450822	0.962437
SME1_K6R	PBY1289	3	0.813696	0.946913
SME1_K6R	PBY1289	3	0.430472	0.987209
SME1_K6R	PBY1289	3	0.173784	0.997574
SME1_K6R	PBY1289	3	0.0485139	0.997718
SME1_K6R	PBY1289	3	0.0502635	0.99846
SME1_K6R	PBY1289	3	0.0992601	0.993889
SME1_K6R	PBY1289	3	-0.0286264	0.996942
SME1_K6R	PBY1289	3	0.00389771	0.999248
SME1_K6R	PBY1289	3	-0.00675062	1
SME1_K6R	PBY1289	3	1.38973	0.625072
SME1_K6R	PBY1289	3	1.56704	0.489353
SME1_K6R	PBY1289	3	2.27318	0.287728
SME1_K6R	PBY1289	3	-0.51056	1
SME1_K6R	PBY1289	3	-0.465388	0.988914
SME1_K6R	PBY1289	3	-0.482539	0.98409
SME1_K6R	PBY1289	3	-0.581329	0.983819
SME1_K6R	PBY1289	3	-0.435814	0.999796
SME1_K6R	PBY1289	3	-0.572345	0.993932
SME1_K6R	PBY1289	3	-0.510912	0.984448
SME1_K6R	PBY1289	3	-0.435805	0.993448
SME1_K6R	PBY1289	3	0.26927	0.98158
SME1_K6R	PBY1289	3	0.129014	0.995116
SME1_K6R	PBY1289	3	-0.389638	0.979157
SME1_K6R	PBY1289	3	0.176937	0.993899
SME1_K6R	PBY1289	3	0.08476	0.993247
SME1_K6R	PBY1289	3	-0.0871372	0.993959
SME1_K6R	PBY1289	3	-0.207516	0.973357
SME1_K6R	PBY1289	3	-1.52902	0.436391
SME1_K6R	PBY1289	3	-0.661397	0.984414
SME1_K6R	PBY1289	3	-0.792847	0.958982
SME1_K6R	PBY1289	3	-0.703524	0.971107
SME1_K6R	PBY1289	3	0.8054	0.94808
SME1_K6R	PBY1289	3	0.618394	0.988769
SME1_K6R	PBY1289	3	1.11967	0.815399
SME1_K6R	PBY1289	3	0.660064	0.987751
SME1_K6R	PBY1289	3	0.770709	0.943852
SME1_K6R	PBY1289	3	0.255903	0.993304
SME1_K6R	PBY1289	3	-0.212854	0.997179
SME1_K6R	PBY1289	3	0.130026	0.993023
SME1_K6R	PBY1289	3	0.155978	0.994191
SME1_K6R	PBY1289	3	0.0699639	0.991384
SME1_K6R	PBY1289	3	-0.180956	0.999796
SME1_K6R	PBY1289	3	1.63427	0.307105
SME1_K6R	PBY1289	3	1.82854	0.231461
SME1_K6R	PBY1289	3	1.75881	0.312526
SME1_K6R	PBY1289	3	0.767648	0.996744
SME1_K6R	PBY1289	3	0.302867	0.970505
SME1_K6R	PBY1289	3	-0.214951	0.995266
SME1_K6R	PBY1289	4	0.228186	0.98428
SME1_K6R	PBY1289	4	-0.300999	0.997058
SME1_K6R	PBY1289	4	-1.48528	0.733306
SME1_K6R	PBY1289	4	-1.84495	0.409424
SME1_K6R	PBY1289	4	-1.54283	0.577014
SME1_K6R	PBY1289	4	0.22869	0.998634
SME1_K6R	PBY1289	4	-0.127521	0.999508
SME1_K6R	PBY1289	4	-0.590311	0.973677
SME1_K6R	PBY1289	4	-0.706157	0.988293
SME1_K6R	PBY1289	4	-0.500822	0.993942
SME1_K6R	PBY1289	4	0.26129	0.988067
SME1_K6R	PBY1289	4	0.410316	0.998737
SME1_K6R	PBY1289	4	0.32336	0.986351
SME1_K6R	PBY1289	4	-0.10115	0.993115
SME1_K6R	PBY1289	4	-0.153274	0.992459
SME1_K6R	PBY1289	4	-0.14478	0.976993
SME1_K6R	PBY1289	4	-0.327001	0.976642
SME1_K6R	PBY1289	4	-0.325471	0.991805
SME1_K6R	PBY1289	4	-0.323167	0.98476
SME1_K6R	PBY1289	4	-0.353668	0.986119
SME1_K6R	PBY1289	4	-0.214733	0.989501
SME1_K6R	PBY1289	4	0.436514	0.966659
SME1_K6R	PBY1289	4	0.340158	0.966491
SME1_K6R	PBY1289	4	0.169881	0.997888
SME1_K6R	PBY1289	4	-0.252173	0.997422
SME1_K6R	PBY1289	4	-0.100087	0.993599
SME1_K6R	PBY1289	4	0.0121895	0.998232
SME1_K6R	PBY1289	4	0.174676	0.988876
SME1_K6R	PBY1289	4	0.188624	0.993285
SME1_K6R	PBY1289	4	0.20128	0.999913
SME1_K6R	PBY1289	4	0.00916585	0.99852
SME1_K6R	PBY1289	4	-0.0396504	0.993142
SME1_K6R	PBY1289	4	0.768287	0.908236
SME1_K6R	PBY1289	4	0.45144	0.988639
SME1_K6R	PBY1289	4	0.48766	0.996772
SME1_K6R	PBY1289	4	0.255452	0.996741
SME1_K6R	PBY1289	4	-0.0857026	0.996273
SME1_K6R	PBY1289	4	-0.00735026	0.99741
SME1_K6R	PBY1289	4	-0.0231836	1
SME1_K6R	PBY1289	4	0.329964	1
SME1_K6R	PBY1289	4	0.169513	0.999112
SME1_K6R	PBY1289	4	0.309991	0.992606
SME1_K6R	PBY1289	4	-0.39217	0.99164
SME1_K6R	PBY1289	4	-0.518694	0.98865
SME1_K6R	PBY1289	4	-1.1675	0.777932
SME1_K6R	PBY1289	4	0.122876	0.988554
SME1_K6R	PBY1289	4	0.261236	0.993314
SME1_K6R	PBY1289	4	0.642486	0.958954
SME1_K6R	PBY1289	4	0.172667	0.983114
SME1_K6R	PBY1289	4	0.180314	0.986933
SME1_K6R	PBY1289	4	0.133933	0.989594
SME1_K6R	PBY1289	4	-0.185219	0.995002
SME1_K6R	PBY1289	4	-1.89031	0.373576
SME1_K6R	PBY1289	4	-2.61928	0.0382892
SME1_K6R	PBY1289	4	-2.51814	0.0563304
SME1_K6R	PBY1289	4	0.443763	0.99914
SME1_K6R	PBY1289	4	0.0501422	1
SME1_K6R	PBY1289	4	-0.0608076	0.994862
SME1_K6R	PBY1289	4	-0.206957	0.995438
SME1_K6R	PBY1289	4	-0.284919	0.992515
SME1_K6R	PBY1289	4	1.01409	0.790048
SME1_K6R	PBY1289	4	0.895398	0.891571
SME1_K6R	PBY1289	4	0.536791	0.98799
SME1_K6R	PBY1289	4	0.0312315	0.99683
SME1_K6R	PBY1289	4	-0.1625	0.988258
SME1_K6R	PBY1289	4	-0.440374	0.988009
SME1_K6R	PBY1289	4	0.691795	0.954836
SME1_K6R	PBY1289	4	0.480798	0.974078
SME1_K6R	PBY1289	4	0.332374	0.968133
SME1_K6R	PBY1289	4	0.283842	0.985952
SME1_K6R	PBY1289	4	-1.65333	0.512954
SME1_K6R	PBY1289	4	-1.16251	0.89268
SME1_K6R	PBY1289	4	-0.236623	0.99144
SME1_K6R	PBY1289	4	0.17801	0.988848
SME1_K6R	PBY1289	4	0.0614515	0.999656
SME1_K6R	PBY1289	4	-0.277624	0.996001
SME1_K6R	PBY1289	4	1.0305	0.982583
SME1_K6R	PBY1289	4	0.830198	0.936892
SME1_K6R	PBY1289	4	0.390835	0.999277
SME1_K6R	PBY1289	4	-0.0420357	0.997432
SME1_K6R	PBY1289	4	-0.123055	0.993678
SME1_K6R	PBY1289	4	-0.222719	0.975042
SME1_K6R	PBY1289	4	0.358384	0.989215
SME1_K6R	PBY1289	4	0.327138	0.998405
SME1_K6R	PBY1289	4	0.2961	0.997131
SME1_K6R	PBY1289	4	0.642325	0.963836
SME1_K6R	PBY1289	4	0.195021	0.997916
SME1_K6R	PBY1289	4	-0.111983	0.999613
SME1_K6R	PBY1289	4	0.0664955	0.992684
SME1_K6R	PBY1289	4	0.141762	1
SME1_K6R	PBY1289	4	0.18121	0.993605
SME1_K6R	PBY1289	4	-0.0304618	0.999381
SME1_K6R	PBY1289	4	0.155594	0.987558
SME1_K6R	PBY1289	4	0.150864	0.982665
SME1_K6R	PBY1289	4	0.501421	0.991303
SME1_K6R	PBY1289	4	-1.22966	0.643451
SME1_K6R	PBY1289	4	-1.47853	0.549838
SME1_K6R	PBY1289	4	-1.38368	0.572901
SME1_K6R	PBY1289	4	-0.663587	0.981335
SME1_K6R	PBY1289	4	0.351853	0.982886
SME1_K6R	PBY1289	4	0.379481	0.985281
SME1_K6R	PBY1289	4	0.290246	0.994975
SME1_K6R	PBY1289	4	0.295067	0.989519
SME1_K6R	PBY1289	4	0.666198	0.977703
SME1_K6R	PBY1289	4	0.755755	0.983655
SME1_K6R	PBY1289	4	0.946801	0.905895
SME1_K6R	PBY1289	4	-0.023784	1
SME1_K6R	PBY1289	4	-0.0155578	0.996331
SME1_K6R	PBY1289	4	0.0179137	0.996343
SME1_K6R	PBY1289	4	0.088501	0.991628
SME1_K6R	PBY1289	4	-0.328039	0.999796
SME1_K6R	PBY1289	4	-0.303687	0.999153
SME1_K6R	PBY1289	4	-0.259646	0.998366
SME1_K6R	PBY1289	4	-0.27421	0.998104
SME1_K6R	PBY1289	4	-0.23012	0.98727
SME1_K6R	PBY1289	4	-0.384867	0.977011
SME1_K6R	PBY1289	4	-0.844237	0.979157
SME1_K6R	PBY1289	4	0.0376012	0.993899
SME1_K6R	PBY1289	4	0.0434396	0.996023
SME1_K6R	PBY1289	4	-0.0722779	0.993959
SME1_K6R	PBY1289	4	-0.346986	0.958245
SME1_K6R	PBY1289	4	-1.92317	0.189113
SME1_K6R	PBY1289	4	-0.632589	0.984414
SME1_K6R	PBY1289	4	-0.682812	0.987102
SME1_K6R	PBY1289	4	-0.283174	0.98804
SME1_K6R	PBY1289	4	0.370415	0.969716
SME1_K6R	PBY1289	4	0.10303	0.996043
SME1_K6R	PBY1289	4	0.0520809	0.989486
SME1_K6R	PBY1289	4	0.898986	0.923117
SME1_K6R	PBY1289	4	0.989675	0.914242
SME1_K6R	PBY1289	4	0.569274	0.993304
SME1_K6R	PBY1289	4	0.267851	0.997179
SME1_K6R	PBY1289	4	1.09047	0.774795
SME1_K6R	PBY1289	4	1.09235	0.775344
SME1_K6R	PBY1289	4	1.16776	0.737043
SME1_K6R	PBY1289	4	0.939075	0.841177
SME1_K6R	PBY1289	4	0.508764	0.993931
SME1_K6R	PBY1289	4	0.541967	0.996955
SME1_K6R	PBY1289	4	0.543532	0.991869
SME1_K6R	PBY1289	4	0.387802	0.999594
SME1_K6R	PBY1289	4	0.0489777	0.998467
SME1_K6R	PBY1289	4	-0.0520871	0.995266
SME1_K6R	PBY1290	1	-0.429643	0.98428
SME1_K6R	PBY1290	1	-0.732646	0.954533
SME1_K6R	PBY1290	1	-0.334883	0.973509
SME1_K6R	PBY1290	1	-0.265733	0.973945
SME1_K6R	PBY1290	1	-0.289919	0.977515
SME1_K6R	PBY1290	1	-0.227822	0.998634
SME1_K6R	PBY1290	1	-0.0599683	0.999784
SME1_K6R	PBY1290	1	-0.4639	0.973677
SME1_K6R	PBY1290	1	-0.533204	0.988293
SME1_K6R	PBY1290	1	-0.346015	0.993942
SME1_K6R	PBY1290	1	-0.329823	0.988067
SME1_K6R	PBY1290	1	-0.200474	0.998737
SME1_K6R	PBY1290	1	-0.124347	0.99058
SME1_K6R	PBY1290	1	0.0221602	0.996944
SME1_K6R	PBY1290	1	0.0434826	0.998974
SME1_K6R	PBY1290	1	0.118441	0.977097
SME1_K6R	PBY1290	1	-0.00497574	0.999496
SME1_K6R	PBY1290	1	-0.206014	0.991805
SME1_K6R	PBY1290	1	-0.0413232	1
SME1_K6R	PBY1290	1	-0.088444	0.986119
SME1_K6R	PBY1290	1	-0.10905	0.989501
SME1_K6R	PBY1290	1	-0.184274	0.966659
SME1_K6R	PBY1290	1	-0.338006	0.966491
SME1_K6R	PBY1290	1	-0.353113	0.997888
SME1_K6R	PBY1290	1	0.588467	0.991037
SME1_K6R	PBY1290	1	0.558119	0.986683
SME1_K6R	PBY1290	1	0.58399	0.988523
SME1_K6R	PBY1290	1	-0.445034	0.988876
SME1_K6R	PBY1290	1	-0.265119	0.988158
SME1_K6R	PBY1290	1	-0.0224156	0.999913
SME1_K6R	PBY1290	1	-0.00886324	0.99852
SME1_K6R	PBY1290	1	0.245234	0.993142
SME1_K6R	PBY1290	1	-0.207551	0.987698
SME1_K6R	PBY1290	1	-0.562067	0.988639
SME1_K6R	PBY1290	1	-0.27517	0.998942
SME1_K6R	PBY1290	1	-0.135505	0.996741
SME1_K6R	PBY1290	1	-0.157572	0.996273
SME1_K6R	PBY1290	1	-0.0201963	0.996279
SME1_K6R	PBY1290	1	0.524016	0.982744
SME1_K6R	PBY1290	1	0.0480083	1
SME1_K6R	PBY1290	1	-0.0733189	1
SME1_K6R	PBY1290	1	0.568745	0.986936
SME1_K6R	PBY1290	1	-0.338425	0.99269
SME1_K6R	PBY1290	1	-0.107315	0.996005
SME1_K6R	PBY1290	1	-0.00661387	0.999348
SME1_K6R	PBY1290	1	-0.339655	0.983826
SME1_K6R	PBY1290	1	-0.392344	0.993314
SME1_K6R	PBY1290	1	0.0858907	0.979371
SME1_K6R	PBY1290	1	0.202848	0.981262
SME1_K6R	PBY1290	1	-0.0259743	0.998139
SME1_K6R	PBY1290	1	-0.0654812	0.98995
SME1_K6R	PBY1290	1	0.176119	0.995002
SME1_K6R	PBY1290	1	-0.173251	0.999873
SME1_K6R	PBY1290	1	-0.243135	0.980284
SME1_K6R	PBY1290	1	-0.561374	0.988382
SME1_K6R	PBY1290	1	0.197027	0.99914
SME1_K6R	PBY1290	1	-0.0811963	1
SME1_K6R	PBY1290	1	0.140312	0.988024
SME1_K6R	PBY1290	1	0.0916627	0.995438
SME1_K6R	PBY1290	1	0.013639	0.998969
SME1_K6R	PBY1290	1	0.423878	0.985592
SME1_K6R	PBY1290	1	0.671613	0.965257
SME1_K6R	PBY1290	1	0.541901	0.98799
SME1_K6R	PBY1290	1	-0.436061	0.994867
SME1_K6R	PBY1290	1	-0.458662	0.969122
SME1_K6R	PBY1290	1	-0.394557	0.988009
SME1_K6R	PBY1290	1	-0.361072	0.989764
SME1_K6R	PBY1290	1	-0.384783	0.974078
SME1_K6R	PBY1290	1	-0.326646	0.968133
SME1_K6R	PBY1290	1	-0.403146	0.985952
SME1_K6R	PBY1290	1	-0.236456	0.99909
SME1_K6R	PBY1290	1	-0.143713	0.985634
SME1_K6R	PBY1290	1	-0.243641	0.99144
SME1_K6R	PBY1290	1	-0.735552	0.9773
SME1_K6R	PBY1290	1	-0.807295	0.975484
SME1_K6R	PBY1290	1	-0.554293	0.993146
SME1_K6R	PBY1290	1	0.508853	0.982583
SME1_K6R	PBY1290	1	0.400943	0.97149
SME1_K6R	PBY1290	1	0.860613	0.820364
SME1_K6R	PBY1290	1	-0.0653652	0.997432
SME1_K6R	PBY1290	1	0.217131	0.993678
SME1_K6R	PBY1290	1	0.74893	0.975042
SME1_K6R	PBY1290	1	-0.70742	0.9687
SME1_K6R	PBY1290	1	-0.860879	0.904447
SME1_K6R	PBY1290	1	-0.49658	0.99163
SME1_K6R	PBY1290	1	0.132487	0.997123
SME1_K6R	PBY1290	1	0.349981	0.993951
SME1_K6R	PBY1290	1	0.242171	0.986497
SME1_K6R	PBY1290	1	0.486181	0.985696
SME1_K6R	PBY1290	1	-0.1402	1
SME1_K6R	PBY1290	1	-0.250277	0.993605
SME1_K6R	PBY1290	1	0.0403474	0.999381
SME1_K6R	PBY1290	1	-0.508684	0.9817
SME1_K6R	PBY1290	1	-0.518202	0.962437
SME1_K6R	PBY1290	1	-0.105486	1
SME1_K6R	PBY1290	1	0.12817	0.995086
SME1_K6R	PBY1290	1	0.44662	0.997574
SME1_K6R	PBY1290	1	0.509527	0.997718
SME1_K6R	PBY1290	1	-0.020792	0.99846
SME1_K6R	PBY1290	1	-0.211502	0.989493
SME1_K6R	PBY1290	1	-0.206563	0.99083
SME1_K6R	PBY1290	1	-0.120486	0.994975
SME1_K6R	PBY1290	1	-0.22034	0.990729
SME1_K6R	PBY1290	1	-0.230145	0.988942
SME1_K6R	PBY1290	1	-0.19844	0.983655
SME1_K6R	PBY1290	1	-0.267497	0.990999
SME1_K6R	PBY1290	1	0.204183	1
SME1_K6R	PBY1290	1	0.288564	0.991815
SME1_K6R	PBY1290	1	0.270628	0.98409
SME1_K6R	PBY1290	1	0.129506	0.991628
SME1_K6R	PBY1290	1	0.731072	0.970078
SME1_K6R	PBY1290	1	0.324095	0.999153
SME1_K6R	PBY1290	1	0.104333	0.998366
SME1_K6R	PBY1290	1	0.136329	0.998225
SME1_K6R	PBY1290	1	-0.303874	0.980342
SME1_K6R	PBY1290	1	-0.333137	0.977011
SME1_K6R	PBY1290	1	-0.104015	0.99076
SME1_K6R	PBY1290	1	0.426646	0.993899
SME1_K6R	PBY1290	1	0.606717	0.993247
SME1_K6R	PBY1290	1	0.470969	0.981461
SME1_K6R	PBY1290	1	0.248667	0.962283
SME1_K6R	PBY1290	1	-0.463022	0.968054
SME1_K6R	PBY1290	1	-0.0127301	0.999947
SME1_K6R	PBY1290	1	-0.0277339	0.995581
SME1_K6R	PBY1290	1	-0.401846	0.98804
SME1_K6R	PBY1290	1	-0.0632377	0.994875
SME1_K6R	PBY1290	1	-0.265049	0.988769
SME1_K6R	PBY1290	1	0.230101	0.987849
SME1_K6R	PBY1290	1	-0.810583	0.974056
SME1_K6R	PBY1290	1	-0.839209	0.925019
SME1_K6R	PBY1290	1	-0.684678	0.97915
SME1_K6R	PBY1290	1	-0.55664	0.992039
SME1_K6R	PBY1290	1	0.318793	0.993023
SME1_K6R	PBY1290	1	0.399019	0.992442
SME1_K6R	PBY1290	1	0.540319	0.975799
SME1_K6R	PBY1290	1	0.605652	0.991911
SME1_K6R	PBY1290	1	0.504713	0.993931
SME1_K6R	PBY1290	1	0.767226	0.933032
SME1_K6R	PBY1290	1	0.989234	0.813853
SME1_K6R	PBY1290	1	-0.762228	0.996744
SME1_K6R	PBY1290	1	-0.849784	0.907619
SME1_K6R	PBY1290	1	-0.224246	0.995266
SME1_K6R	PBY1290	2	0.0849233	0.989506
SME1_K6R	PBY1290	2	-0.154629	0.998607
SME1_K6R	PBY1290	2	-0.691399	0.97042
SME1_K6R	PBY1290	2	-0.657883	0.962514
SME1_K6R	PBY1290	2	-0.538267	0.974346
SME1_K6R	PBY1290	2	-0.539484	0.998634
SME1_K6R	PBY1290	2	-0.170426	0.999508
SME1_K6R	PBY1290	2	-0.370554	0.973677
SME1_K6R	PBY1290	2	-0.40865	0.988463
SME1_K6R	PBY1290	2	-0.289357	0.993942
SME1_K6R	PBY1290	2	-0.12811	0.988539
SME1_K6R	PBY1290	2	-0.00354211	0.999439
SME1_K6R	PBY1290	2	-0.100268	0.990676
SME1_K6R	PBY1290	2	0.307765	0.993115
SME1_K6R	PBY1290	2	0.415286	0.970591
SME1_K6R	PBY1290	2	0.39521	0.944147
SME1_K6R	PBY1290	2	0.239326	0.987939
SME1_K6R	PBY1290	2	-0.0478622	0.998098
SME1_K6R	PBY1290	2	-0.115178	1
SME1_K6R	PBY1290	2	-0.0830174	0.986119
SME1_K6R	PBY1290	2	-0.0829605	0.989501
SME1_K6R	PBY1290	2	0.158394	0.966659
SME1_K6R	PBY1290	2	0.0240839	0.993436
SME1_K6R	PBY1290	2	-0.0989896	0.997888
SME1_K6R	PBY1290	2	0.0102123	1
SME1_K6R	PBY1290	2	-0.180891	0.986917
SME1_K6R	PBY1290	2	-0.784725	0.952895
SME1_K6R	PBY1290	2	-0.894912	0.874422
SME1_K6R	PBY1290	2	-0.392389	0.988158
SME1_K6R	PBY1290	2	-0.157862	0.999913
SME1_K6R	PBY1290	2	-0.254908	0.99852
SME1_K6R	PBY1290	2	-0.0223691	0.993142
SME1_K6R	PBY1290	2	0.0678248	0.997226
SME1_K6R	PBY1290	2	-0.130262	0.995176
SME1_K6R	PBY1290	2	0.11058	0.998942
SME1_K6R	PBY1290	2	0.0901888	0.996741
SME1_K6R	PBY1290	2	0.144856	0.996273
SME1_K6R	PBY1290	2	0.335207	0.980907
SME1_K6R	PBY1290	2	0.783036	0.936743
SME1_K6R	PBY1290	2	0.26593	1
SME1_K6R	PBY1290	2	0.165081	0.999112
SME1_K6R	PBY1290	2	0.6588	0.966525
SME1_K6R	PBY1290	2	0.313031	0.99269
SME1_K6R	PBY1290	2	0.311954	0.996005
SME1_K6R	PBY1290	2	0.575314	0.986792
SME1_K6R	PBY1290	2	-0.257045	0.983826
SME1_K6R	PBY1290	2	-0.302027	0.993314
SME1_K6R	PBY1290	2	-0.00979925	0.994651
SME1_K6R	PBY1290	2	0.0361322	0.994131
SME1_K6R	PBY1290	2	-0.0167085	0.998139
SME1_K6R	PBY1290	2	-0.0492172	0.991479
SME1_K6R	PBY1290	2	-0.271885	0.991059
SME1_K6R	PBY1290	2	-0.771145	0.983272
SME1_K6R	PBY1290	2	-1.25974	0.636395
SME1_K6R	PBY1290	2	-1.5668	0.384208
SME1_K6R	PBY1290	2	0.201353	0.99914
SME1_K6R	PBY1290	2	-0.334808	0.992169
SME1_K6R	PBY1290	2	-0.471851	0.984334
SME1_K6R	PBY1290	2	-0.569759	0.99225
SME1_K6R	PBY1290	2	-0.306299	0.992515
SME1_K6R	PBY1290	2	0.45467	0.985592
SME1_K6R	PBY1290	2	0.381531	0.985412
SME1_K6R	PBY1290	2	0.175645	0.98799
SME1_K6R	PBY1290	2	-0.344073	0.994867
SME1_K6R	PBY1290	2	-0.574972	0.969122
SME1_K6R	PBY1290	2	-0.493427	0.986812
SME1_K6R	PBY1290	2	-0.267322	0.989764
SME1_K6R	PBY1290	2	-0.281586	0.981819
SME1_K6R	PBY1290	2	-0.299694	0.968133
SME1_K6R	PBY1290	2	-0.377146	0.985952
SME1_K6R	PBY1290	2	-0.6492	0.990431
SME1_K6R	PBY1290	2	-0.370569	0.975209
SME1_K6R	PBY1290	2	0.112022	0.992181
SME1_K6R	PBY1290	2	-0.32113	0.988767
SME1_K6R	PBY1290	2	-0.391079	0.980519
SME1_K6R	PBY1290	2	-0.398401	0.996001
SME1_K6R	PBY1290	2	0.429522	0.982583
SME1_K6R	PBY1290	2	0.166032	0.990345
SME1_K6R	PBY1290	2	0.356925	0.999277
SME1_K6R	PBY1290	2	-0.330405	0.967344
SME1_K6R	PBY1290	2	-0.326049	0.993678
SME1_K6R	PBY1290	2	-0.250836	0.975042
SME1_K6R	PBY1290	2	0.252727	0.993439
SME1_K6R	PBY1290	2	0.410658	0.998405
SME1_K6R	PBY1290	2	0.421278	0.99163
SME1_K6R	PBY1290	2	0.0560846	0.997123
SME1_K6R	PBY1290	2	-0.0243665	0.997916
SME1_K6R	PBY1290	2	-0.0223226	0.999613
SME1_K6R	PBY1290	2	0.301698	0.985696
SME1_K6R	PBY1290	2	0.102421	1
SME1_K6R	PBY1290	2	0.13872	0.993605
SME1_K6R	PBY1290	2	0.401527	0.993867
SME1_K6R	PBY1290	2	-0.120091	0.988747
SME1_K6R	PBY1290	2	-0.0967228	0.993563
SME1_K6R	PBY1290	2	0.283151	1
SME1_K6R	PBY1290	2	-0.636067	0.97501
SME1_K6R	PBY1290	2	-0.55241	0.994226
SME1_K6R	PBY1290	2	-0.537058	0.993265
SME1_K6R	PBY1290	2	-0.901008	0.945621
SME1_K6R	PBY1290	2	-1.02565	0.716545
SME1_K6R	PBY1290	2	-0.89054	0.830252
SME1_K6R	PBY1290	2	-0.836291	0.902497
SME1_K6R	PBY1290	2	-0.674469	0.961227
SME1_K6R	PBY1290	2	0.0828101	0.988942
SME1_K6R	PBY1290	2	0.127609	0.987909
SME1_K6R	PBY1290	2	0.0286859	0.998881
SME1_K6R	PBY1290	2	-0.0591009	1
SME1_K6R	PBY1290	2	0.0693766	0.993822
SME1_K6R	PBY1290	2	0.0572594	0.99471
SME1_K6R	PBY1290	2	0.0303734	0.993338
SME1_K6R	PBY1290	2	0.157435	0.999796
SME1_K6R	PBY1290	2	0.174782	0.999153
SME1_K6R	PBY1290	2	0.229507	0.998366
SME1_K6R	PBY1290	2	0.308866	0.998104
SME1_K6R	PBY1290	2	0.598222	0.964353
SME1_K6R	PBY1290	2	0.579859	0.977011
SME1_K6R	PBY1290	2	0.589985	0.979157
SME1_K6R	PBY1290	2	0.604513	0.979306
SME1_K6R	PBY1290	2	0.676426	0.992156
SME1_K6R	PBY1290	2	0.569489	0.981461
SME1_K6R	PBY1290	2	0.376913	0.951496
SME1_K6R	PBY1290	2	-0.919393	0.922212
SME1_K6R	PBY1290	2	-0.211029	0.99774
SME1_K6R	PBY1290	2	-0.424986	0.995581
SME1_K6R	PBY1290	2	-0.581174	0.982694
SME1_K6R	PBY1290	2	0.162029	0.985926
SME1_K6R	PBY1290	2	-0.0644596	0.998107
SME1_K6R	PBY1290	2	0.224061	0.987849
SME1_K6R	PBY1290	2	0.0258595	0.994879
SME1_K6R	PBY1290	2	0.166414	0.996139
SME1_K6R	PBY1290	2	0.0203368	0.993668
SME1_K6R	PBY1290	2	-0.0834509	0.997179
SME1_K6R	PBY1290	2	0.766467	0.945568
SME1_K6R	PBY1290	2	0.777161	0.944594
SME1_K6R	PBY1290	2	0.921211	0.936532
SME1_K6R	PBY1290	2	0.8508	0.87849
SME1_K6R	PBY1290	2	0.899792	0.871703
SME1_K6R	PBY1290	2	1.03593	0.781216
SME1_K6R	PBY1290	2	1.19215	0.688393
SME1_K6R	PBY1290	2	0.219616	0.999594
SME1_K6R	PBY1290	2	-0.00893245	0.999555
SME1_K6R	PBY1290	2	0.336777	0.995266
SME1_K6R	PBY1290	3	0.554719	0.98428
SME1_K6R	PBY1290	3	0.403315	0.99349
SME1_K6R	PBY1290	3	-0.793114	0.97042
SME1_K6R	PBY1290	3	-0.744154	0.962514
SME1_K6R	PBY1290	3	-0.626696	0.974346
SME1_K6R	PBY1290	3	0.143863	0.998634
SME1_K6R	PBY1290	3	-0.185204	0.999508
SME1_K6R	PBY1290	3	-0.449886	0.973677
SME1_K6R	PBY1290	3	-0.495169	0.988463
SME1_K6R	PBY1290	3	-0.370678	0.993942
SME1_K6R	PBY1290	3	-0.0454137	0.996902
SME1_K6R	PBY1290	3	0.0584889	0.998737
SME1_K6R	PBY1290	3	0	1
SME1_K6R	PBY1290	3	-0.952951	0.88079
SME1_K6R	PBY1290	3	-0.805649	0.945227
SME1_K6R	PBY1290	3	-0.773566	0.944147
SME1_K6R	PBY1290	3	-0.95992	0.916463
SME1_K6R	PBY1290	3	0.217624	0.991805
SME1_K6R	PBY1290	3	0.0185853	1
SME1_K6R	PBY1290	3	0.0262222	0.995307
SME1_K6R	PBY1290	3	0.0175217	1
SME1_K6R	PBY1290	3	0.33198	0.966659
SME1_K6R	PBY1290	3	0.249142	0.966491
SME1_K6R	PBY1290	3	0.110214	0.997888
SME1_K6R	PBY1290	3	-1.47374	0.495668
SME1_K6R	PBY1290	3	-2.10502	0.143274
SME1_K6R	PBY1290	3	-2.00874	0.22008
SME1_K6R	PBY1290	3	-1.8803	0.238785
SME1_K6R	PBY1290	3	-0.546475	0.988158
SME1_K6R	PBY1290	3	-0.41947	0.979748
SME1_K6R	PBY1290	3	-0.458315	0.994641
SME1_K6R	PBY1290	3	-0.360534	0.9871
SME1_K6R	PBY1290	3	1.23959	0.739753
SME1_K6R	PBY1290	3	1.21265	0.697981
SME1_K6R	PBY1290	3	1.24627	0.656038
SME1_K6R	PBY1290	3	0.877768	0.912815
SME1_K6R	PBY1290	3	0.192263	0.996273
SME1_K6R	PBY1290	3	0.528353	0.980907
SME1_K6R	PBY1290	3	0.726163	0.957611
SME1_K6R	PBY1290	3	0.595842	0.990943
SME1_K6R	PBY1290	3	0.545462	0.984037
SME1_K6R	PBY1290	3	0.954955	0.937497
SME1_K6R	PBY1290	3	0.32809	0.99269
SME1_K6R	PBY1290	3	0.499424	0.990715
SME1_K6R	PBY1290	3	0.330773	0.995674
SME1_K6R	PBY1290	3	0.0244828	0.997084
SME1_K6R	PBY1290	3	0.0359871	0.993314
SME1_K6R	PBY1290	3	0.316564	0.973289
SME1_K6R	PBY1290	3	0.295432	0.981262
SME1_K6R	PBY1290	3	-0.539736	0.973438
SME1_K6R	PBY1290	3	-0.689624	0.968721
SME1_K6R	PBY1290	3	-1.20332	0.708027
SME1_K6R	PBY1290	3	-0.74912	0.983272
SME1_K6R	PBY1290	3	-1.42415	0.518776
SME1_K6R	PBY1290	3	-1.69598	0.319778
SME1_K6R	PBY1290	3	0.540778	0.997216
SME1_K6R	PBY1290	3	-0.530375	0.985539
SME1_K6R	PBY1290	3	-0.630581	0.984334
SME1_K6R	PBY1290	3	-0.91058	0.877806
SME1_K6R	PBY1290	3	-1.08567	0.722593
SME1_K6R	PBY1290	3	0.217366	0.985592
SME1_K6R	PBY1290	3	0.147196	0.985412
SME1_K6R	PBY1290	3	-0.0657771	0.995529
SME1_K6R	PBY1290	3	-0.0443118	0.99683
SME1_K6R	PBY1290	3	-0.103107	0.990487
SME1_K6R	PBY1290	3	-0.275424	0.988009
SME1_K6R	PBY1290	3	-0.129516	0.989764
SME1_K6R	PBY1290	3	-0.200035	0.985311
SME1_K6R	PBY1290	3	-0.19712	0.971052
SME1_K6R	PBY1290	3	-0.0994948	0.9934
SME1_K6R	PBY1290	3	-0.362693	0.994036
SME1_K6R	PBY1290	3	-0.175642	0.980414
SME1_K6R	PBY1290	3	0.742907	0.967907
SME1_K6R	PBY1290	3	0.0195028	0.99759
SME1_K6R	PBY1290	3	-0.157326	0.999074
SME1_K6R	PBY1290	3	0.0489434	0.996594
SME1_K6R	PBY1290	3	0.845964	0.982583
SME1_K6R	PBY1290	3	0.716697	0.97149
SME1_K6R	PBY1290	3	0.729904	0.917858
SME1_K6R	PBY1290	3	-0.618695	0.964368
SME1_K6R	PBY1290	3	-0.749437	0.933378
SME1_K6R	PBY1290	3	-0.906844	0.94663
SME1_K6R	PBY1290	3	-0.0515827	0.998804
SME1_K6R	PBY1290	3	-0.120241	0.998405
SME1_K6R	PBY1290	3	0.280801	0.997131
SME1_K6R	PBY1290	3	-0.63096	0.963836
SME1_K6R	PBY1290	3	-0.565213	0.993951
SME1_K6R	PBY1290	3	-0.549481	0.983625
SME1_K6R	PBY1290	3	-0.404033	0.985696
SME1_K6R	PBY1290	3	-0.0427268	1
SME1_K6R	PBY1290	3	-0.0994239	0.993605
SME1_K6R	PBY1290	3	-0.17709	0.993867
SME1_K6R	PBY1290	3	-0.123309	0.988747
SME1_K6R	PBY1290	3	-0.129543	0.987372
SME1_K6R	PBY1290	3	0.137084	1
SME1_K6R	PBY1290	3	-0.938417	0.865149
SME1_K6R	PBY1290	3	-0.928615	0.947433
SME1_K6R	PBY1290	3	-1.05439	0.810449
SME1_K6R	PBY1290	3	-1.2965	0.681481
SME1_K6R	PBY1290	3	-0.862966	0.848003
SME1_K6R	PBY1290	3	-0.789262	0.903435
SME1_K6R	PBY1290	3	-0.719746	0.959383
SME1_K6R	PBY1290	3	-0.747222	0.961227
SME1_K6R	PBY1290	3	0.42149	0.977703
SME1_K6R	PBY1290	3	0.357331	0.983655
SME1_K6R	PBY1290	3	0.484982	0.990999
SME1_K6R	PBY1290	3	0.229116	1
SME1_K6R	PBY1290	3	0.257295	0.991815
SME1_K6R	PBY1290	3	0.283271	0.98409
SME1_K6R	PBY1290	3	0.161955	0.991628
SME1_K6R	PBY1290	3	0.157832	0.999796
SME1_K6R	PBY1290	3	0.161394	0.999153
SME1_K6R	PBY1290	3	0.215566	0.998366
SME1_K6R	PBY1290	3	0.185929	0.998104
SME1_K6R	PBY1290	3	0.50093	0.964353
SME1_K6R	PBY1290	3	0.63821	0.977011
SME1_K6R	PBY1290	3	0.571271	0.979157
SME1_K6R	PBY1290	3	-0.582543	0.979306
SME1_K6R	PBY1290	3	-0.491353	0.993247
SME1_K6R	PBY1290	3	-0.572186	0.981461
SME1_K6R	PBY1290	3	-0.705752	0.951496
SME1_K6R	PBY1290	3	-1.49043	0.465326
SME1_K6R	PBY1290	3	-0.380254	0.984414
SME1_K6R	PBY1290	3	-0.465057	0.995581
SME1_K6R	PBY1290	3	-0.210528	0.98804
SME1_K6R	PBY1290	3	-0.0144839	0.997263
SME1_K6R	PBY1290	3	-0.281516	0.988769
SME1_K6R	PBY1290	3	-0.431077	0.987849
SME1_K6R	PBY1290	3	0.270179	0.987751
SME1_K6R	PBY1290	3	0.331415	0.996139
SME1_K6R	PBY1290	3	0.0263607	0.993668
SME1_K6R	PBY1290	3	-0.0573715	0.997179
SME1_K6R	PBY1290	3	0.538866	0.993023
SME1_K6R	PBY1290	3	0.579365	0.990508
SME1_K6R	PBY1290	3	0.473638	0.975799
SME1_K6R	PBY1290	3	0.542192	0.999242
SME1_K6R	PBY1290	3	-0.309597	0.993931
SME1_K6R	PBY1290	3	-0.392381	0.996955
SME1_K6R	PBY1290	3	-0.481072	0.992493
SME1_K6R	PBY1290	3	-0.228336	0.999594
SME1_K6R	PBY1290	3	-0.700899	0.941869
SME1_K6R	PBY1290	3	-0.383014	0.995234
SME1_K6R	PBY1290	4	0.0916943	0.987793
SME1_K6R	PBY1290	4	-0.189298	0.998607
SME1_K6R	PBY1290	4	-0.404104	0.97042
SME1_K6R	PBY1290	4	-0.247797	0.974295
SME1_K6R	PBY1290	4	-0.197842	0.997371
SME1_K6R	PBY1290	4	0.0703057	0.998634
SME1_K6R	PBY1290	4	0.284757	0.999508
SME1_K6R	PBY1290	4	0.0985708	0.991807
SME1_K6R	PBY1290	4	0.046905	0.997541
SME1_K6R	PBY1290	4	0.0132552	0.997214
SME1_K6R	PBY1290	4	-0.288859	0.988067
SME1_K6R	PBY1290	4	-0.264595	0.998737
SME1_K6R	PBY1290	4	-0.401517	0.986351
SME1_K6R	PBY1290	4	0.0650217	0.993115
SME1_K6R	PBY1290	4	0.105972	0.995256
SME1_K6R	PBY1290	4	0.0461278	0.995279
SME1_K6R	PBY1290	4	-0.116875	0.987939
SME1_K6R	PBY1290	4	-0.366738	0.991805
SME1_K6R	PBY1290	4	-0.275123	1
SME1_K6R	PBY1290	4	-0.302	0.986119
SME1_K6R	PBY1290	4	-0.340989	0.989501
SME1_K6R	PBY1290	4	0.165239	0.966659
SME1_K6R	PBY1290	4	0.113622	0.974412
SME1_K6R	PBY1290	4	0.269109	0.997888
SME1_K6R	PBY1290	4	0.00240549	1
SME1_K6R	PBY1290	4	-0.542937	0.986683
SME1_K6R	PBY1290	4	-0.637881	0.988523
SME1_K6R	PBY1290	4	-0.456567	0.988876
SME1_K6R	PBY1290	4	0.398179	0.988158
SME1_K6R	PBY1290	4	0.570203	0.979748
SME1_K6R	PBY1290	4	0.616785	0.993558
SME1_K6R	PBY1290	4	0.784434	0.982972
SME1_K6R	PBY1290	4	0.153476	0.988028
SME1_K6R	PBY1290	4	-0.0901643	0.995176
SME1_K6R	PBY1290	4	0.161956	0.998942
SME1_K6R	PBY1290	4	0.0365423	0.997113
SME1_K6R	PBY1290	4	0.0759568	0.996273
SME1_K6R	PBY1290	4	0.579587	0.980907
SME1_K6R	PBY1290	4	1.1851	0.752409
SME1_K6R	PBY1290	4	0.531164	0.991052
SME1_K6R	PBY1290	4	0.594163	0.984037
SME1_K6R	PBY1290	4	1.33957	0.896612
SME1_K6R	PBY1290	4	-0.292249	0.99269
SME1_K6R	PBY1290	4	-0.202459	0.996005
SME1_K6R	PBY1290	4	-0.0750216	0.995674
SME1_K6R	PBY1290	4	-0.377821	0.983826
SME1_K6R	PBY1290	4	-0.412226	0.993314
SME1_K6R	PBY1290	4	-0.184824	0.9781
SME1_K6R	PBY1290	4	0.0404365	0.992353
SME1_K6R	PBY1290	4	-0.00240714	0.999085
SME1_K6R	PBY1290	4	-0.0887033	0.98995
SME1_K6R	PBY1290	4	-0.0739367	0.997886
SME1_K6R	PBY1290	4	-0.128709	0.999873
SME1_K6R	PBY1290	4	-0.125742	0.986602
SME1_K6R	PBY1290	4	-0.613309	0.988143
SME1_K6R	PBY1290	4	0.398367	0.99914
SME1_K6R	PBY1290	4	-0.517975	0.985539
SME1_K6R	PBY1290	4	-0.517138	0.984334
SME1_K6R	PBY1290	4	-0.56821	0.99225
SME1_K6R	PBY1290	4	-0.542589	0.992515
SME1_K6R	PBY1290	4	0.344704	0.985592
SME1_K6R	PBY1290	4	0.280102	0.985412
SME1_K6R	PBY1290	4	0.16745	0.98799
SME1_K6R	PBY1290	4	-0.540016	0.994867
SME1_K6R	PBY1290	4	-0.779497	0.931075
SME1_K6R	PBY1290	4	-0.815019	0.986812
SME1_K6R	PBY1290	4	0.623281	0.980619
SME1_K6R	PBY1290	4	0.0929338	0.992757
SME1_K6R	PBY1290	4	-0.227588	0.969895
SME1_K6R	PBY1290	4	-0.440741	0.979819
SME1_K6R	PBY1290	4	-0.286811	0.99909
SME1_K6R	PBY1290	4	-0.168472	0.982052
SME1_K6R	PBY1290	4	0.0398443	0.993746
SME1_K6R	PBY1290	4	-0.518087	0.9773
SME1_K6R	PBY1290	4	-0.648144	0.975484
SME1_K6R	PBY1290	4	-0.52201	0.995075
SME1_K6R	PBY1290	4	0.643822	0.982583
SME1_K6R	PBY1290	4	0.499376	0.97149
SME1_K6R	PBY1290	4	0.525215	0.999277
SME1_K6R	PBY1290	4	0.0617054	0.997432
SME1_K6R	PBY1290	4	0.231991	0.993678
SME1_K6R	PBY1290	4	1.06058	0.857767
SME1_K6R	PBY1290	4	-0.191371	0.996003
SME1_K6R	PBY1290	4	-0.134389	0.998405
SME1_K6R	PBY1290	4	0.32078	0.997131
SME1_K6R	PBY1290	4	0.443287	0.991488
SME1_K6R	PBY1290	4	0.370321	0.993951
SME1_K6R	PBY1290	4	0.337605	0.986497
SME1_K6R	PBY1290	4	0.384702	0.985696
SME1_K6R	PBY1290	4	0.104881	1
SME1_K6R	PBY1290	4	0.189052	0.993605
SME1_K6R	PBY1290	4	0.556984	0.992135
SME1_K6R	PBY1290	4	-0.408679	0.98174
SME1_K6R	PBY1290	4	-0.336107	0.967445
SME1_K6R	PBY1290	4	0.0204201	1
SME1_K6R	PBY1290	4	-0.784192	0.927275
SME1_K6R	PBY1290	4	-0.852179	0.950009
SME1_K6R	PBY1290	4	-0.666063	0.966564
SME1_K6R	PBY1290	4	-0.144157	0.99846
SME1_K6R	PBY1290	4	-0.247688	0.982886
SME1_K6R	PBY1290	4	-0.247371	0.99083
SME1_K6R	PBY1290	4	-0.209389	0.994975
SME1_K6R	PBY1290	4	-0.138412	1
SME1_K6R	PBY1290	4	0.199453	0.988942
SME1_K6R	PBY1290	4	0.191831	0.983655
SME1_K6R	PBY1290	4	0.36992	0.990999
SME1_K6R	PBY1290	4	0.140194	1
SME1_K6R	PBY1290	4	0.0477249	0.993822
SME1_K6R	PBY1290	4	0	1
SME1_K6R	PBY1290	4	-0.148391	0.991628
SME1_K6R	PBY1290	4	0.355848	0.999796
SME1_K6R	PBY1290	4	0.428732	0.999153
SME1_K6R	PBY1290	4	0.409586	0.998366
SME1_K6R	PBY1290	4	0.367857	0.998104
SME1_K6R	PBY1290	4	0.0102116	1
SME1_K6R	PBY1290	4	-0.00531161	0.998752
SME1_K6R	PBY1290	4	0.304872	0.981147
SME1_K6R	PBY1290	4	0.128612	0.993899
SME1_K6R	PBY1290	4	0.13171	0.993247
SME1_K6R	PBY1290	4	0.0940881	0.993959
SME1_K6R	PBY1290	4	0.00649071	1
SME1_K6R	PBY1290	4	-0.686285	0.968054
SME1_K6R	PBY1290	4	0.0377154	0.99774
SME1_K6R	PBY1290	4	-0.0273949	0.995581
SME1_K6R	PBY1290	4	-0.0733134	0.98804
SME1_K6R	PBY1290	4	0.202663	0.977888
SME1_K6R	PBY1290	4	0	1
SME1_K6R	PBY1290	4	0.687529	0.970349
SME1_K6R	PBY1290	4	0.0171452	0.996228
SME1_K6R	PBY1290	4	0.0995358	0.996139
SME1_K6R	PBY1290	4	0.0568303	0.993668
SME1_K6R	PBY1290	4	-0.107727	0.997179
SME1_K6R	PBY1290	4	0.36732	0.993023
SME1_K6R	PBY1290	4	0.375444	0.992442
SME1_K6R	PBY1290	4	0.385628	0.97709
SME1_K6R	PBY1290	4	0.397914	0.999796
SME1_K6R	PBY1290	4	0.554097	0.993931
SME1_K6R	PBY1290	4	0.833437	0.899789
SME1_K6R	PBY1290	4	1.00155	0.813853
SME1_K6R	PBY1290	4	-0.38933	0.999594
SME1_K6R	PBY1290	4	-0.593391	0.970505
SME1_K6R	PBY1290	4	-0.167206	0.995266
SME1_K8R	PBY1291	1	-1.14112	0.917193
SME1_K8R	PBY1291	1	-1.15709	0.860844
SME1_K8R	PBY1291	1	0.356019	0.97042
SME1_K8R	PBY1291	1	0.434148	0.962514
SME1_K8R	PBY1291	1	0.208165	0.997371
SME1_K8R	PBY1291	1	0.0512188	0.998634
SME1_K8R	PBY1291	1	0.45586	0.994744
SME1_K8R	PBY1291	1	0.755139	0.973677
SME1_K8R	PBY1291	1	0.771011	0.984574
SME1_K8R	PBY1291	1	0.640754	0.983104
SME1_K8R	PBY1291	1	-0.56513	0.98023
SME1_K8R	PBY1291	1	-0.283543	0.998737
SME1_K8R	PBY1291	1	0.179762	0.986351
SME1_K8R	PBY1291	1	-0.369737	0.993115
SME1_K8R	PBY1291	1	-0.359424	0.970591
SME1_K8R	PBY1291	1	-0.317462	0.944147
SME1_K8R	PBY1291	1	-0.341914	0.976642
SME1_K8R	PBY1291	1	0.426163	0.991218
SME1_K8R	PBY1291	1	0.308594	0.988596
SME1_K8R	PBY1291	1	0.144272	0.986119
SME1_K8R	PBY1291	1	0.0142078	1
SME1_K8R	PBY1291	1	-0.128593	0.970373
SME1_K8R	PBY1291	1	-0.0343707	0.993436
SME1_K8R	PBY1291	1	0.500669	0.984889
SME1_K8R	PBY1291	1	0.041752	0.997632
SME1_K8R	PBY1291	1	0.0444593	0.997988
SME1_K8R	PBY1291	1	-0.111915	0.988523
SME1_K8R	PBY1291	1	-0.0550495	1
SME1_K8R	PBY1291	1	0.873109	0.929643
SME1_K8R	PBY1291	1	0.674974	0.979289
SME1_K8R	PBY1291	1	0.647923	0.993558
SME1_K8R	PBY1291	1	0.699652	0.987078
SME1_K8R	PBY1291	1	-0.891427	0.897829
SME1_K8R	PBY1291	1	-0.884135	0.862619
SME1_K8R	PBY1291	1	-0.803753	0.922714
SME1_K8R	PBY1291	1	-0.507174	0.991842
SME1_K8R	PBY1291	1	-0.19106	0.996273
SME1_K8R	PBY1291	1	0.0954534	0.996279
SME1_K8R	PBY1291	1	0.627633	0.982744
SME1_K8R	PBY1291	1	-0.134648	1
SME1_K8R	PBY1291	1	-0.0238138	1
SME1_K8R	PBY1291	1	0.595479	0.979077
SME1_K8R	PBY1291	1	-0.864013	0.937227
SME1_K8R	PBY1291	1	-0.697799	0.953712
SME1_K8R	PBY1291	1	-0.261018	0.995674
SME1_K8R	PBY1291	1	-0.994815	0.883986
SME1_K8R	PBY1291	1	-1.01977	0.915696
SME1_K8R	PBY1291	1	-0.691363	0.930789
SME1_K8R	PBY1291	1	-0.412697	0.981262
SME1_K8R	PBY1291	1	-0.352485	0.973438
SME1_K8R	PBY1291	1	-0.299967	0.968721
SME1_K8R	PBY1291	1	-0.0198592	0.997886
SME1_K8R	PBY1291	1	0.399527	0.985682
SME1_K8R	PBY1291	1	0.149435	0.981129
SME1_K8R	PBY1291	1	0.0437111	0.998864
SME1_K8R	PBY1291	1	-0.859495	0.905855
SME1_K8R	PBY1291	1	-0.698911	0.985539
SME1_K8R	PBY1291	1	-0.312941	0.988024
SME1_K8R	PBY1291	1	-0.144332	0.995438
SME1_K8R	PBY1291	1	0.0800329	0.996829
SME1_K8R	PBY1291	1	-0.517574	0.985592
SME1_K8R	PBY1291	1	-0.489465	0.985412
SME1_K8R	PBY1291	1	-0.469226	0.98799
SME1_K8R	PBY1291	1	-0.364279	0.994867
SME1_K8R	PBY1291	1	-0.369721	0.969122
SME1_K8R	PBY1291	1	-0.354669	0.988009
SME1_K8R	PBY1291	1	-0.780123	0.915844
SME1_K8R	PBY1291	1	-0.31681	0.974078
SME1_K8R	PBY1291	1	-0.200357	0.970572
SME1_K8R	PBY1291	1	-0.149742	0.991383
SME1_K8R	PBY1291	1	0.40938	0.994036
SME1_K8R	PBY1291	1	0.31389	0.975209
SME1_K8R	PBY1291	1	-0.048056	0.993108
SME1_K8R	PBY1291	1	-0.638889	0.9773
SME1_K8R	PBY1291	1	-0.548046	0.975484
SME1_K8R	PBY1291	1	-0.0356766	0.996594
SME1_K8R	PBY1291	1	0.13693	0.983059
SME1_K8R	PBY1291	1	0.333461	0.97149
SME1_K8R	PBY1291	1	0.0872583	0.999277
SME1_K8R	PBY1291	1	-0.368733	0.965523
SME1_K8R	PBY1291	1	-0.123154	0.993678
SME1_K8R	PBY1291	1	0.293351	0.975042
SME1_K8R	PBY1291	1	-0.215487	0.996003
SME1_K8R	PBY1291	1	-0.163304	0.998405
SME1_K8R	PBY1291	1	0.382535	0.99163
SME1_K8R	PBY1291	1	-1.61206	0.379865
SME1_K8R	PBY1291	1	-1.01633	0.889802
SME1_K8R	PBY1291	1	-0.762614	0.983625
SME1_K8R	PBY1291	1	-0.426629	0.985696
SME1_K8R	PBY1291	1	-0.460354	0.990843
SME1_K8R	PBY1291	1	-0.377975	0.993605
SME1_K8R	PBY1291	1	-0.0771242	0.999381
SME1_K8R	PBY1291	1	-0.707341	0.9817
SME1_K8R	PBY1291	1	-0.575801	0.962437
SME1_K8R	PBY1291	1	0.25779	1
SME1_K8R	PBY1291	1	0.395086	0.995086
SME1_K8R	PBY1291	1	0.636159	0.987752
SME1_K8R	PBY1291	1	0.48344	0.997718
SME1_K8R	PBY1291	1	0.507431	0.997489
SME1_K8R	PBY1291	1	0.483316	0.982886
SME1_K8R	PBY1291	1	0.503417	0.985281
SME1_K8R	PBY1291	1	0.487399	0.994975
SME1_K8R	PBY1291	1	0.323657	0.987774
SME1_K8R	PBY1291	1	-0.132491	0.988942
SME1_K8R	PBY1291	1	-0.0435096	0.990768
SME1_K8R	PBY1291	1	0.612091	0.990999
SME1_K8R	PBY1291	1	-0.17336	1
SME1_K8R	PBY1291	1	-0.34376	0.991815
SME1_K8R	PBY1291	1	-0.47793	0.98409
SME1_K8R	PBY1291	1	-0.536366	0.983819
SME1_K8R	PBY1291	1	-0.33536	0.999796
SME1_K8R	PBY1291	1	-0.301473	0.999153
SME1_K8R	PBY1291	1	-0.354718	0.998366
SME1_K8R	PBY1291	1	-0.405124	0.998104
SME1_K8R	PBY1291	1	-0.645409	0.964353
SME1_K8R	PBY1291	1	-0.551839	0.977011
SME1_K8R	PBY1291	1	0.0474581	0.993386
SME1_K8R	PBY1291	1	0.570214	0.979306
SME1_K8R	PBY1291	1	0.438198	0.993247
SME1_K8R	PBY1291	1	0.479145	0.981461
SME1_K8R	PBY1291	1	0.399229	0.951496
SME1_K8R	PBY1291	1	0.489911	0.968054
SME1_K8R	PBY1291	1	0.417615	0.984414
SME1_K8R	PBY1291	1	0.597028	0.987102
SME1_K8R	PBY1291	1	0.81855	0.971107
SME1_K8R	PBY1291	1	-0.292297	0.977888
SME1_K8R	PBY1291	1	-0.344152	0.988769
SME1_K8R	PBY1291	1	0.156923	0.987849
SME1_K8R	PBY1291	1	-0.542327	0.987751
SME1_K8R	PBY1291	1	-0.00141052	0.999803
SME1_K8R	PBY1291	1	0.291267	0.993304
SME1_K8R	PBY1291	1	0.39798	0.997179
SME1_K8R	PBY1291	1	-0.262942	0.993023
SME1_K8R	PBY1291	1	-0.17508	0.994191
SME1_K8R	PBY1291	1	-0.148818	0.991384
SME1_K8R	PBY1291	1	0.329241	0.999796
SME1_K8R	PBY1291	1	1.26149	0.597148
SME1_K8R	PBY1291	1	1.56962	0.372372
SME1_K8R	PBY1291	1	1.90821	0.232238
SME1_K8R	PBY1291	1	-0.149356	0.999909
SME1_K8R	PBY1291	1	-0.12848	0.989382
SME1_K8R	PBY1291	1	0.467911	0.995234
SME1_K8R	PBY1291	2	-0.204561	0.98428
SME1_K8R	PBY1291	2	-0.134963	0.998607
SME1_K8R	PBY1291	2	0.0663608	0.98785
SME1_K8R	PBY1291	2	0.303166	0.964128
SME1_K8R	PBY1291	2	0.0656375	0.997371
SME1_K8R	PBY1291	2	-0.141094	0.998634
SME1_K8R	PBY1291	2	0.284062	0.999508
SME1_K8R	PBY1291	2	0.221286	0.973677
SME1_K8R	PBY1291	2	0.216184	0.988463
SME1_K8R	PBY1291	2	0.283866	0.993942
SME1_K8R	PBY1291	2	-0.812005	0.972155
SME1_K8R	PBY1291	2	-0.720005	0.991063
SME1_K8R	PBY1291	2	-0.815544	0.928463
SME1_K8R	PBY1291	2	0.339445	0.993115
SME1_K8R	PBY1291	2	0.341476	0.970591
SME1_K8R	PBY1291	2	0.357006	0.944147
SME1_K8R	PBY1291	2	0.137891	0.987939
SME1_K8R	PBY1291	2	-1.47296	0.408472
SME1_K8R	PBY1291	2	-1.21069	0.651198
SME1_K8R	PBY1291	2	-1.06547	0.788784
SME1_K8R	PBY1291	2	-1.16524	0.779949
SME1_K8R	PBY1291	2	-0.225067	0.966659
SME1_K8R	PBY1291	2	-0.287268	0.966491
SME1_K8R	PBY1291	2	0.0830645	0.997888
SME1_K8R	PBY1291	2	-0.131694	0.997422
SME1_K8R	PBY1291	2	-0.492819	0.986683
SME1_K8R	PBY1291	2	-0.512851	0.988523
SME1_K8R	PBY1291	2	-0.454072	0.988876
SME1_K8R	PBY1291	2	0.463084	0.988158
SME1_K8R	PBY1291	2	0.512057	0.979748
SME1_K8R	PBY1291	2	0.487318	0.994641
SME1_K8R	PBY1291	2	0.513348	0.987078
SME1_K8R	PBY1291	2	-0.339502	0.98171
SME1_K8R	PBY1291	2	-0.146184	0.995176
SME1_K8R	PBY1291	2	-0.032642	0.998942
SME1_K8R	PBY1291	2	0.0854733	0.996741
SME1_K8R	PBY1291	2	-0.939181	0.912431
SME1_K8R	PBY1291	2	-0.678506	0.955522
SME1_K8R	PBY1291	2	0.0764724	0.996981
SME1_K8R	PBY1291	2	-0.383908	1
SME1_K8R	PBY1291	2	-0.516093	0.984037
SME1_K8R	PBY1291	2	0.275533	0.992606
SME1_K8R	PBY1291	2	-0.92314	0.931885
SME1_K8R	PBY1291	2	-0.754087	0.953211
SME1_K8R	PBY1291	2	-0.483237	0.995674
SME1_K8R	PBY1291	2	-0.260258	0.983826
SME1_K8R	PBY1291	2	-0.213991	0.993314
SME1_K8R	PBY1291	2	0.410249	0.973289
SME1_K8R	PBY1291	2	0.624232	0.981262
SME1_K8R	PBY1291	2	-0.561539	0.973438
SME1_K8R	PBY1291	2	-0.654477	0.968721
SME1_K8R	PBY1291	2	-0.748333	0.959816
SME1_K8R	PBY1291	2	0.38812	0.985682
SME1_K8R	PBY1291	2	0.466046	0.969689
SME1_K8R	PBY1291	2	0.319682	0.992793
SME1_K8R	PBY1291	2	0.180313	0.99914
SME1_K8R	PBY1291	2	0.199284	0.99439
SME1_K8R	PBY1291	2	0.492973	0.984334
SME1_K8R	PBY1291	2	0.48653	0.99225
SME1_K8R	PBY1291	2	0.385946	0.992515
SME1_K8R	PBY1291	2	-0.789895	0.942965
SME1_K8R	PBY1291	2	-0.422119	0.985412
SME1_K8R	PBY1291	2	-0.281263	0.98799
SME1_K8R	PBY1291	2	-0.813204	0.942092
SME1_K8R	PBY1291	2	-0.909351	0.892364
SME1_K8R	PBY1291	2	-0.703761	0.986812
SME1_K8R	PBY1291	2	-0.310519	0.989764
SME1_K8R	PBY1291	2	-0.409673	0.974078
SME1_K8R	PBY1291	2	-0.431539	0.968133
SME1_K8R	PBY1291	2	-0.364503	0.985952
SME1_K8R	PBY1291	2	0.361978	0.994036
SME1_K8R	PBY1291	2	0.358022	0.975209
SME1_K8R	PBY1291	2	0.121042	0.992181
SME1_K8R	PBY1291	2	-0.30187	0.988767
SME1_K8R	PBY1291	2	-0.207865	0.999074
SME1_K8R	PBY1291	2	0.178655	0.996594
SME1_K8R	PBY1291	2	0.069755	0.991547
SME1_K8R	PBY1291	2	0.161252	0.990345
SME1_K8R	PBY1291	2	0.456684	0.999277
SME1_K8R	PBY1291	2	-0.485742	0.964368
SME1_K8R	PBY1291	2	-0.25574	0.993678
SME1_K8R	PBY1291	2	0.587885	0.975042
SME1_K8R	PBY1291	2	-0.654218	0.981545
SME1_K8R	PBY1291	2	-0.563479	0.998293
SME1_K8R	PBY1291	2	-0.0341844	0.997131
SME1_K8R	PBY1291	2	-0.0934181	0.997123
SME1_K8R	PBY1291	2	0.439729	0.993951
SME1_K8R	PBY1291	2	0.290261	0.986497
SME1_K8R	PBY1291	2	0.321048	0.985696
SME1_K8R	PBY1291	2	-0.694371	0.982138
SME1_K8R	PBY1291	2	-0.682701	0.988936
SME1_K8R	PBY1291	2	-0.46638	0.993867
SME1_K8R	PBY1291	2	-0.616237	0.9817
SME1_K8R	PBY1291	2	-0.520204	0.962437
SME1_K8R	PBY1291	2	0.127697	1
SME1_K8R	PBY1291	2	0.00963491	0.998003
SME1_K8R	PBY1291	2	0.264287	0.997574
SME1_K8R	PBY1291	2	0.167891	0.997718
SME1_K8R	PBY1291	2	0.154765	0.998077
SME1_K8R	PBY1291	2	0.392338	0.982886
SME1_K8R	PBY1291	2	0.482177	0.985281
SME1_K8R	PBY1291	2	0.447211	0.994975
SME1_K8R	PBY1291	2	0.350535	0.987774
SME1_K8R	PBY1291	2	-0.0176539	1
SME1_K8R	PBY1291	2	0.089377	0.988468
SME1_K8R	PBY1291	2	0.592911	0.990999
SME1_K8R	PBY1291	2	0.334482	1
SME1_K8R	PBY1291	2	0.284156	0.991815
SME1_K8R	PBY1291	2	0.271622	0.98409
SME1_K8R	PBY1291	2	0.155966	0.991628
SME1_K8R	PBY1291	2	-0.0539644	0.999796
SME1_K8R	PBY1291	2	0.0091325	0.999153
SME1_K8R	PBY1291	2	-0.0340004	0.998366
SME1_K8R	PBY1291	2	0.0853891	0.998225
SME1_K8R	PBY1291	2	-0.654753	0.964353
SME1_K8R	PBY1291	2	-0.593681	0.977011
SME1_K8R	PBY1291	2	-0.146588	0.99076
SME1_K8R	PBY1291	2	-0.0135858	0.997019
SME1_K8R	PBY1291	2	0.154938	0.993247
SME1_K8R	PBY1291	2	0.154076	0.99358
SME1_K8R	PBY1291	2	0.103649	1
SME1_K8R	PBY1291	2	0.42473	0.968054
SME1_K8R	PBY1291	2	0.581785	0.984414
SME1_K8R	PBY1291	2	0.595503	0.987102
SME1_K8R	PBY1291	2	0.327482	0.98804
SME1_K8R	PBY1291	2	-0.601336	0.968079
SME1_K8R	PBY1291	2	-0.799887	0.97546
SME1_K8R	PBY1291	2	-0.669409	0.978103
SME1_K8R	PBY1291	2	-0.278631	0.987751
SME1_K8R	PBY1291	2	0.0613578	0.996139
SME1_K8R	PBY1291	2	0.222606	0.993646
SME1_K8R	PBY1291	2	0.166882	0.997179
SME1_K8R	PBY1291	2	-0.633151	0.972163
SME1_K8R	PBY1291	2	-0.727124	0.950642
SME1_K8R	PBY1291	2	-0.819244	0.964472
SME1_K8R	PBY1291	2	-0.39148	0.999796
SME1_K8R	PBY1291	2	0.158424	0.993931
SME1_K8R	PBY1291	2	0.454097	0.996955
SME1_K8R	PBY1291	2	0.718906	0.947242
SME1_K8R	PBY1291	2	-0.00301218	1
SME1_K8R	PBY1291	2	0.357056	0.970505
SME1_K8R	PBY1291	2	0.741758	0.991742
SME1_K8R	PBY1291	3	-0.063487	0.990657
SME1_K8R	PBY1291	3	-0.10982	0.998607
SME1_K8R	PBY1291	3	0.0448975	0.994613
SME1_K8R	PBY1291	3	0.270222	0.973041
SME1_K8R	PBY1291	3	0.0741226	0.997371
SME1_K8R	PBY1291	3	-0.060526	0.998634
SME1_K8R	PBY1291	3	0.390045	0.998158
SME1_K8R	PBY1291	3	0.37991	0.973677
SME1_K8R	PBY1291	3	0.390975	0.988463
SME1_K8R	PBY1291	3	0.495886	0.993942
SME1_K8R	PBY1291	3	-0.435916	0.988067
SME1_K8R	PBY1291	3	-0.261883	0.998737
SME1_K8R	PBY1291	3	0.0227207	0.999404
SME1_K8R	PBY1291	3	0.0686	0.993115
SME1_K8R	PBY1291	3	0.0864723	0.998588
SME1_K8R	PBY1291	3	0.118056	0.977097
SME1_K8R	PBY1291	3	-0.0161766	0.993455
SME1_K8R	PBY1291	3	0.0319905	0.998098
SME1_K8R	PBY1291	3	0.0333056	1
SME1_K8R	PBY1291	3	0.112326	0.986119
SME1_K8R	PBY1291	3	0.00625221	1
SME1_K8R	PBY1291	3	-0.080676	0.979917
SME1_K8R	PBY1291	3	-0.0804724	0.979872
SME1_K8R	PBY1291	3	0.478291	0.984889
SME1_K8R	PBY1291	3	-0.204862	0.997422
SME1_K8R	PBY1291	3	-0.242759	0.986683
SME1_K8R	PBY1291	3	-0.382787	0.988523
SME1_K8R	PBY1291	3	-0.0559961	1
SME1_K8R	PBY1291	3	0.881596	0.929643
SME1_K8R	PBY1291	3	0.913235	0.934949
SME1_K8R	PBY1291	3	0.821681	0.983864
SME1_K8R	PBY1291	3	0.920606	0.957264
SME1_K8R	PBY1291	3	-0.179799	0.987698
SME1_K8R	PBY1291	3	-0.207971	0.994603
SME1_K8R	PBY1291	3	0.0282881	0.998942
SME1_K8R	PBY1291	3	0.109687	0.996741
SME1_K8R	PBY1291	3	-1.11966	0.809304
SME1_K8R	PBY1291	3	-0.652967	0.962882
SME1_K8R	PBY1291	3	0.095802	0.996981
SME1_K8R	PBY1291	3	-0.161115	1
SME1_K8R	PBY1291	3	-0.111267	0.999906
SME1_K8R	PBY1291	3	0.559704	0.986936
SME1_K8R	PBY1291	3	-1.09842	0.856501
SME1_K8R	PBY1291	3	-0.906081	0.93788
SME1_K8R	PBY1291	3	-0.606892	0.984869
SME1_K8R	PBY1291	3	-0.681287	0.983826
SME1_K8R	PBY1291	3	-0.575493	0.991964
SME1_K8R	PBY1291	3	-0.28705	0.973289
SME1_K8R	PBY1291	3	0.00521313	0.997366
SME1_K8R	PBY1291	3	-0.486921	0.973438
SME1_K8R	PBY1291	3	-0.523572	0.968721
SME1_K8R	PBY1291	3	-0.695296	0.968376
SME1_K8R	PBY1291	3	0.35438	0.985682
SME1_K8R	PBY1291	3	0.385737	0.969689
SME1_K8R	PBY1291	3	0.12903	0.998864
SME1_K8R	PBY1291	3	-0.218578	0.99914
SME1_K8R	PBY1291	3	-0.608996	0.985539
SME1_K8R	PBY1291	3	-0.779337	0.924281
SME1_K8R	PBY1291	3	-0.67972	0.965469
SME1_K8R	PBY1291	3	-0.502215	0.992515
SME1_K8R	PBY1291	3	-0.803155	0.929891
SME1_K8R	PBY1291	3	-0.670025	0.965257
SME1_K8R	PBY1291	3	-0.3548	0.98799
SME1_K8R	PBY1291	3	0.00751239	0.996928
SME1_K8R	PBY1291	3	0.398324	0.969122
SME1_K8R	PBY1291	3	0.509863	0.986812
SME1_K8R	PBY1291	3	-0.336256	0.989764
SME1_K8R	PBY1291	3	-0.333515	0.974078
SME1_K8R	PBY1291	3	-0.289053	0.968133
SME1_K8R	PBY1291	3	-0.30761	0.985952
SME1_K8R	PBY1291	3	0.394851	0.994036
SME1_K8R	PBY1291	3	0.444526	0.975209
SME1_K8R	PBY1291	3	0.309665	0.99144
SME1_K8R	PBY1291	3	-0.272619	0.988767
SME1_K8R	PBY1291	3	-0.115916	0.999656
SME1_K8R	PBY1291	3	0.406824	0.996001
SME1_K8R	PBY1291	3	0.232956	0.982583
SME1_K8R	PBY1291	3	0.200356	0.990345
SME1_K8R	PBY1291	3	0.582281	0.983619
SME1_K8R	PBY1291	3	-0.440915	0.964368
SME1_K8R	PBY1291	3	-0.156868	0.993678
SME1_K8R	PBY1291	3	0.634246	0.975042
SME1_K8R	PBY1291	3	-0.686611	0.97113
SME1_K8R	PBY1291	3	-0.575029	0.998293
SME1_K8R	PBY1291	3	-0.0931601	0.997131
SME1_K8R	PBY1291	3	-0.100263	0.997123
SME1_K8R	PBY1291	3	0.067353	0.997916
SME1_K8R	PBY1291	3	-0.0237561	0.999613
SME1_K8R	PBY1291	3	-0.0195042	0.996673
SME1_K8R	PBY1291	3	-0.683065	0.982138
SME1_K8R	PBY1291	3	-0.761421	0.982432
SME1_K8R	PBY1291	3	-0.627688	0.992135
SME1_K8R	PBY1291	3	-0.708065	0.9817
SME1_K8R	PBY1291	3	-0.78373	0.962437
SME1_K8R	PBY1291	3	-0.263755	1
SME1_K8R	PBY1291	3	-0.0596673	0.995086
SME1_K8R	PBY1291	3	0.210071	0.997574
SME1_K8R	PBY1291	3	0.196112	0.997718
SME1_K8R	PBY1291	3	0.421059	0.997489
SME1_K8R	PBY1291	3	0.851369	0.854783
SME1_K8R	PBY1291	3	0.720043	0.936457
SME1_K8R	PBY1291	3	0.600752	0.992168
SME1_K8R	PBY1291	3	0.617077	0.962563
SME1_K8R	PBY1291	3	0.0224519	0.999842
SME1_K8R	PBY1291	3	0.099555	0.988468
SME1_K8R	PBY1291	3	0.573788	0.990999
SME1_K8R	PBY1291	3	0.103656	1
SME1_K8R	PBY1291	3	0.0482482	0.993822
SME1_K8R	PBY1291	3	0.00424998	1
SME1_K8R	PBY1291	3	-0.121356	0.991628
SME1_K8R	PBY1291	3	-0.270199	0.999796
SME1_K8R	PBY1291	3	-0.340499	0.999153
SME1_K8R	PBY1291	3	-0.388104	0.998366
SME1_K8R	PBY1291	3	-0.309615	0.998104
SME1_K8R	PBY1291	3	-0.644607	0.964353
SME1_K8R	PBY1291	3	-0.713263	0.977011
SME1_K8R	PBY1291	3	-0.321934	0.979157
SME1_K8R	PBY1291	3	0.374322	0.993899
SME1_K8R	PBY1291	3	0.353105	0.993247
SME1_K8R	PBY1291	3	0.271829	0.98488
SME1_K8R	PBY1291	3	0.287656	0.958388
SME1_K8R	PBY1291	3	0.218744	0.968054
SME1_K8R	PBY1291	3	0.490851	0.984414
SME1_K8R	PBY1291	3	0.420377	0.995581
SME1_K8R	PBY1291	3	0.277651	0.98804
SME1_K8R	PBY1291	3	-0.416466	0.968079
SME1_K8R	PBY1291	3	-0.650114	0.988769
SME1_K8R	PBY1291	3	-0.380624	0.987849
SME1_K8R	PBY1291	3	0.268652	0.987751
SME1_K8R	PBY1291	3	0.72781	0.949136
SME1_K8R	PBY1291	3	0.651986	0.97915
SME1_K8R	PBY1291	3	0.555024	0.992039
SME1_K8R	PBY1291	3	0.250711	0.993023
SME1_K8R	PBY1291	3	0.341196	0.992442
SME1_K8R	PBY1291	3	0.493487	0.975799
SME1_K8R	PBY1291	3	0.720402	0.938149
SME1_K8R	PBY1291	3	-0.304476	0.993931
SME1_K8R	PBY1291	3	-0.215571	0.996955
SME1_K8R	PBY1291	3	-0.0928166	0.999967
SME1_K8R	PBY1291	3	0.175102	0.999594
SME1_K8R	PBY1291	3	0.309825	0.970505
SME1_K8R	PBY1291	3	0.711023	0.991742
SME1_K8R	PBY1291	4	-0.697372	0.963041
SME1_K8R	PBY1291	4	-0.817175	0.947477
SME1_K8R	PBY1291	4	0.391389	0.97042
SME1_K8R	PBY1291	4	0.608255	0.962514
SME1_K8R	PBY1291	4	0.391992	0.974346
SME1_K8R	PBY1291	4	0.125042	0.998634
SME1_K8R	PBY1291	4	0.682571	0.994558
SME1_K8R	PBY1291	4	0.873641	0.960035
SME1_K8R	PBY1291	4	0.835547	0.971888
SME1_K8R	PBY1291	4	0.629501	0.983104
SME1_K8R	PBY1291	4	-0.875936	0.972155
SME1_K8R	PBY1291	4	-0.720341	0.991063
SME1_K8R	PBY1291	4	-0.557839	0.986351
SME1_K8R	PBY1291	4	0.846813	0.955398
SME1_K8R	PBY1291	4	0.61386	0.970591
SME1_K8R	PBY1291	4	0.558724	0.944147
SME1_K8R	PBY1291	4	0.603076	0.976642
SME1_K8R	PBY1291	4	0.381649	0.991805
SME1_K8R	PBY1291	4	0.334916	0.98476
SME1_K8R	PBY1291	4	0.273382	0.986119
SME1_K8R	PBY1291	4	0.0565163	0.994993
SME1_K8R	PBY1291	4	-0.510673	0.966659
SME1_K8R	PBY1291	4	-0.472998	0.966491
SME1_K8R	PBY1291	4	-0.307804	0.997888
SME1_K8R	PBY1291	4	-0.326038	0.997422
SME1_K8R	PBY1291	4	0	1
SME1_K8R	PBY1291	4	0.0741139	0.988523
SME1_K8R	PBY1291	4	0.0460283	1
SME1_K8R	PBY1291	4	0.990634	0.892862
SME1_K8R	PBY1291	4	0.856139	0.976505
SME1_K8R	PBY1291	4	0.805901	0.983864
SME1_K8R	PBY1291	4	0.816943	0.980123
SME1_K8R	PBY1291	4	-0.315381	0.987698
SME1_K8R	PBY1291	4	-0.0739096	0.995176
SME1_K8R	PBY1291	4	0.127343	0.998942
SME1_K8R	PBY1291	4	0.268401	0.996741
SME1_K8R	PBY1291	4	-1.28129	0.678675
SME1_K8R	PBY1291	4	-1.25692	0.635644
SME1_K8R	PBY1291	4	-0.867804	0.895227
SME1_K8R	PBY1291	4	-0.599654	0.990943
SME1_K8R	PBY1291	4	-0.603551	0.97829
SME1_K8R	PBY1291	4	0.0160629	0.997962
SME1_K8R	PBY1291	4	-0.877826	0.932678
SME1_K8R	PBY1291	4	-0.641382	0.969991
SME1_K8R	PBY1291	4	-0.207326	0.995674
SME1_K8R	PBY1291	4	-0.758566	0.964803
SME1_K8R	PBY1291	4	-0.813812	0.977934
SME1_K8R	PBY1291	4	-0.310181	0.973289
SME1_K8R	PBY1291	4	0.192125	0.981262
SME1_K8R	PBY1291	4	-0.473568	0.973438
SME1_K8R	PBY1291	4	-0.414962	0.968721
SME1_K8R	PBY1291	4	-0.0951866	0.997886
SME1_K8R	PBY1291	4	0.497397	0.983272
SME1_K8R	PBY1291	4	0.713738	0.94447
SME1_K8R	PBY1291	4	0.469209	0.990778
SME1_K8R	PBY1291	4	-0.295839	0.99914
SME1_K8R	PBY1291	4	-0.110675	1
SME1_K8R	PBY1291	4	0.275362	0.988024
SME1_K8R	PBY1291	4	0.356936	0.99225
SME1_K8R	PBY1291	4	0.519703	0.992515
SME1_K8R	PBY1291	4	0.0511486	0.987742
SME1_K8R	PBY1291	4	0.351769	0.985412
SME1_K8R	PBY1291	4	0.305942	0.98799
SME1_K8R	PBY1291	4	-0.295324	0.994867
SME1_K8R	PBY1291	4	0.0200143	0.996293
SME1_K8R	PBY1291	4	0.303499	0.988009
SME1_K8R	PBY1291	4	0.266263	0.989764
SME1_K8R	PBY1291	4	0.313121	0.974078
SME1_K8R	PBY1291	4	0.347507	0.968133
SME1_K8R	PBY1291	4	0.323241	0.985952
SME1_K8R	PBY1291	4	0.427764	0.994036
SME1_K8R	PBY1291	4	0.510626	0.975209
SME1_K8R	PBY1291	4	0.265983	0.99144
SME1_K8R	PBY1291	4	-0.65434	0.9773
SME1_K8R	PBY1291	4	-0.532967	0.975484
SME1_K8R	PBY1291	4	-0.000819761	0.999926
SME1_K8R	PBY1291	4	-0.0270243	0.999666
SME1_K8R	PBY1291	4	-0.150435	0.990345
SME1_K8R	PBY1291	4	0.251353	0.999277
SME1_K8R	PBY1291	4	-0.597501	0.964368
SME1_K8R	PBY1291	4	-0.354139	0.993678
SME1_K8R	PBY1291	4	0.504103	0.975042
SME1_K8R	PBY1291	4	-0.651159	0.981545
SME1_K8R	PBY1291	4	-0.578042	0.998293
SME1_K8R	PBY1291	4	0.214395	0.997131
SME1_K8R	PBY1291	4	-1.014	0.862105
SME1_K8R	PBY1291	4	-0.546276	0.993951
SME1_K8R	PBY1291	4	-0.424817	0.986497
SME1_K8R	PBY1291	4	-0.273183	0.985696
SME1_K8R	PBY1291	4	-0.701933	0.982138
SME1_K8R	PBY1291	4	-0.588099	0.988936
SME1_K8R	PBY1291	4	-0.411924	0.993867
SME1_K8R	PBY1291	4	-1.02593	0.924601
SME1_K8R	PBY1291	4	-0.979808	0.950024
SME1_K8R	PBY1291	4	-0.39327	1
SME1_K8R	PBY1291	4	-0.266634	0.995086
SME1_K8R	PBY1291	4	-0.125764	0.997574
SME1_K8R	PBY1291	4	-0.0210335	0.997718
SME1_K8R	PBY1291	4	0.341771	0.997489
SME1_K8R	PBY1291	4	1.02533	0.716545
SME1_K8R	PBY1291	4	0.962761	0.768369
SME1_K8R	PBY1291	4	0.86555	0.893858
SME1_K8R	PBY1291	4	0.685745	0.961227
SME1_K8R	PBY1291	4	-0.340656	0.988942
SME1_K8R	PBY1291	4	-0.289318	0.983655
SME1_K8R	PBY1291	4	0.141314	0.990999
SME1_K8R	PBY1291	4	0.267824	1
SME1_K8R	PBY1291	4	0.101162	0.993822
SME1_K8R	PBY1291	4	0.0023792	1
SME1_K8R	PBY1291	4	-0.209717	0.991628
SME1_K8R	PBY1291	4	-0.0615904	0.999796
SME1_K8R	PBY1291	4	-0.0365939	0.999153
SME1_K8R	PBY1291	4	0.00647862	0.999151
SME1_K8R	PBY1291	4	-0.0930809	0.998225
SME1_K8R	PBY1291	4	-1.33211	0.589847
SME1_K8R	PBY1291	4	-1.39146	0.546975
SME1_K8R	PBY1291	4	-0.866082	0.979157
SME1_K8R	PBY1291	4	1.69484	0.305961
SME1_K8R	PBY1291	4	1.45014	0.558568
SME1_K8R	PBY1291	4	1.4007	0.613042
SME1_K8R	PBY1291	4	1.10977	0.883188
SME1_K8R	PBY1291	4	0.569204	0.968054
SME1_K8R	PBY1291	4	0.593475	0.984414
SME1_K8R	PBY1291	4	0.597732	0.987102
SME1_K8R	PBY1291	4	0.492989	0.98804
SME1_K8R	PBY1291	4	-0.396088	0.968079
SME1_K8R	PBY1291	4	-0.51998	0.988769
SME1_K8R	PBY1291	4	0.0817588	0.988024
SME1_K8R	PBY1291	4	-0.342297	0.987751
SME1_K8R	PBY1291	4	0.198392	0.996139
SME1_K8R	PBY1291	4	0.396722	0.993304
SME1_K8R	PBY1291	4	0.494146	0.992039
SME1_K8R	PBY1291	4	0.0714001	0.993023
SME1_K8R	PBY1291	4	0.150569	0.994191
SME1_K8R	PBY1291	4	0.320274	0.97709
SME1_K8R	PBY1291	4	0.721787	0.938149
SME1_K8R	PBY1291	4	0.25874	0.993931
SME1_K8R	PBY1291	4	0.413816	0.996955
SME1_K8R	PBY1291	4	0.711381	0.947242
SME1_K8R	PBY1291	4	-0.0932228	1
SME1_K8R	PBY1291	4	0.0410134	0.998467
SME1_K8R	PBY1291	4	0.598062	0.995234
SME1_K8R	PBY1292	1	0.924507	0.963041
SME1_K8R	PBY1292	1	0.163342	0.998607
SME1_K8R	PBY1292	1	0.113854	0.985767
SME1_K8R	PBY1292	1	0.127067	0.98617
SME1_K8R	PBY1292	1	-0.109668	0.997371
SME1_K8R	PBY1292	1	0.855025	0.961366
SME1_K8R	PBY1292	1	0.507535	0.994558
SME1_K8R	PBY1292	1	0.306375	0.973677
SME1_K8R	PBY1292	1	0.297134	0.988463
SME1_K8R	PBY1292	1	-0.0149302	0.997214
SME1_K8R	PBY1292	1	0.8754	0.972155
SME1_K8R	PBY1292	1	1.04008	0.892699
SME1_K8R	PBY1292	1	0.436165	0.986351
SME1_K8R	PBY1292	1	-0.831385	0.957426
SME1_K8R	PBY1292	1	-0.887027	0.929819
SME1_K8R	PBY1292	1	-0.801054	0.931272
SME1_K8R	PBY1292	1	-0.702786	0.976642
SME1_K8R	PBY1292	1	0.57936	0.991218
SME1_K8R	PBY1292	1	0.218273	1
SME1_K8R	PBY1292	1	0.215933	0.986119
SME1_K8R	PBY1292	1	0.0919823	0.989501
SME1_K8R	PBY1292	1	0.779273	0.966659
SME1_K8R	PBY1292	1	0.662865	0.966491
SME1_K8R	PBY1292	1	-0.245372	0.997888
SME1_K8R	PBY1292	1	0.166252	0.997422
SME1_K8R	PBY1292	1	0.213256	0.986683
SME1_K8R	PBY1292	1	0.00435803	1
SME1_K8R	PBY1292	1	-0.339807	0.988876
SME1_K8R	PBY1292	1	-0.742024	0.959055
SME1_K8R	PBY1292	1	-0.676974	0.978414
SME1_K8R	PBY1292	1	-0.481649	0.994641
SME1_K8R	PBY1292	1	-0.316135	0.993142
SME1_K8R	PBY1292	1	1.68429	0.449406
SME1_K8R	PBY1292	1	1.36129	0.618437
SME1_K8R	PBY1292	1	0.717995	0.964092
SME1_K8R	PBY1292	1	0.207305	0.996741
SME1_K8R	PBY1292	1	0.462279	0.996273
SME1_K8R	PBY1292	1	-0.0331148	0.996279
SME1_K8R	PBY1292	1	-1.2773	0.676006
SME1_K8R	PBY1292	1	0.807972	0.97547
SME1_K8R	PBY1292	1	0.365916	0.989711
SME1_K8R	PBY1292	1	-0.832523	0.952037
SME1_K8R	PBY1292	1	0.931976	0.931885
SME1_K8R	PBY1292	1	0.905027	0.93788
SME1_K8R	PBY1292	1	-0.354258	0.995674
SME1_K8R	PBY1292	1	0.498884	0.983826
SME1_K8R	PBY1292	1	0.645568	0.982052
SME1_K8R	PBY1292	1	0.921759	0.864448
SME1_K8R	PBY1292	1	-0.331845	0.981262
SME1_K8R	PBY1292	1	0.695232	0.973438
SME1_K8R	PBY1292	1	0.637809	0.968721
SME1_K8R	PBY1292	1	-0.579387	0.980038
SME1_K8R	PBY1292	1	-0.266224	0.990575
SME1_K8R	PBY1292	1	-0.460143	0.969689
SME1_K8R	PBY1292	1	-0.310032	0.992793
SME1_K8R	PBY1292	1	0.412574	0.99914
SME1_K8R	PBY1292	1	1.24943	0.752018
SME1_K8R	PBY1292	1	1.35897	0.570754
SME1_K8R	PBY1292	1	0.999841	0.816466
SME1_K8R	PBY1292	1	0.577535	0.992515
SME1_K8R	PBY1292	1	-0.454658	0.985592
SME1_K8R	PBY1292	1	-0.779986	0.949012
SME1_K8R	PBY1292	1	-1.29855	0.595456
SME1_K8R	PBY1292	1	1.02773	0.82485
SME1_K8R	PBY1292	1	0.598557	0.969122
SME1_K8R	PBY1292	1	-0.408249	0.988009
SME1_K8R	PBY1292	1	-0.101209	0.989764
SME1_K8R	PBY1292	1	0.250886	0.981819
SME1_K8R	PBY1292	1	0.396962	0.968133
SME1_K8R	PBY1292	1	0.747894	0.91957
SME1_K8R	PBY1292	1	0.248844	0.99909
SME1_K8R	PBY1292	1	-0.0901776	0.985634
SME1_K8R	PBY1292	1	-0.173652	0.99144
SME1_K8R	PBY1292	1	1.15945	0.784115
SME1_K8R	PBY1292	1	1.14485	0.793554
SME1_K8R	PBY1292	1	0.555354	0.993146
SME1_K8R	PBY1292	1	1.12433	0.982583
SME1_K8R	PBY1292	1	0.400364	0.97149
SME1_K8R	PBY1292	1	-0.863031	0.820364
SME1_K8R	PBY1292	1	0.678827	0.957233
SME1_K8R	PBY1292	1	0.301313	0.993678
SME1_K8R	PBY1292	1	-0.185055	0.97511
SME1_K8R	PBY1292	1	0.280683	0.993439
SME1_K8R	PBY1292	1	-0.201903	0.998405
SME1_K8R	PBY1292	1	-0.915884	0.989412
SME1_K8R	PBY1292	1	0.866707	0.927098
SME1_K8R	PBY1292	1	-0.241097	0.997916
SME1_K8R	PBY1292	1	-0.696765	0.983625
SME1_K8R	PBY1292	1	-0.983355	0.974336
SME1_K8R	PBY1292	1	0.363696	0.990843
SME1_K8R	PBY1292	1	0.237204	0.993605
SME1_K8R	PBY1292	1	-0.842065	0.984671
SME1_K8R	PBY1292	1	0.327152	0.982751
SME1_K8R	PBY1292	1	0.285654	0.967445
SME1_K8R	PBY1292	1	-0.468136	0.994522
SME1_K8R	PBY1292	1	0.127628	0.995086
SME1_K8R	PBY1292	1	0.0941273	0.997574
SME1_K8R	PBY1292	1	-0.0287469	0.997718
SME1_K8R	PBY1292	1	-0.196165	0.997489
SME1_K8R	PBY1292	1	-0.307573	0.982886
SME1_K8R	PBY1292	1	-0.138115	0.99083
SME1_K8R	PBY1292	1	-0.282721	0.994975
SME1_K8R	PBY1292	1	-0.383748	0.987774
SME1_K8R	PBY1292	1	1.22047	0.862816
SME1_K8R	PBY1292	1	1.34299	0.745951
SME1_K8R	PBY1292	1	1.24221	0.782829
SME1_K8R	PBY1292	1	-0.0107207	1
SME1_K8R	PBY1292	1	-0.244397	0.991815
SME1_K8R	PBY1292	1	-0.310237	0.98409
SME1_K8R	PBY1292	1	-0.353224	0.985252
SME1_K8R	PBY1292	1	-0.624335	0.986776
SME1_K8R	PBY1292	1	-0.699227	0.974067
SME1_K8R	PBY1292	1	-0.643761	0.972196
SME1_K8R	PBY1292	1	-0.685843	0.958749
SME1_K8R	PBY1292	1	0.4173	0.964353
SME1_K8R	PBY1292	1	0.347916	0.977011
SME1_K8R	PBY1292	1	-1.16991	0.979157
SME1_K8R	PBY1292	1	-0.171785	0.993899
SME1_K8R	PBY1292	1	-0.373874	0.993247
SME1_K8R	PBY1292	1	-0.487213	0.981461
SME1_K8R	PBY1292	1	-0.665359	0.951496
SME1_K8R	PBY1292	1	0.0751566	0.981995
SME1_K8R	PBY1292	1	-0.328323	0.99774
SME1_K8R	PBY1292	1	-0.253777	0.995581
SME1_K8R	PBY1292	1	0.235941	0.98804
SME1_K8R	PBY1292	1	0.79985	0.94808
SME1_K8R	PBY1292	1	0.589827	0.988769
SME1_K8R	PBY1292	1	-0.236232	0.987849
SME1_K8R	PBY1292	1	0.344065	0.987751
SME1_K8R	PBY1292	1	0.19113	0.996139
SME1_K8R	PBY1292	1	-0.294641	0.993304
SME1_K8R	PBY1292	1	-0.605997	0.987114
SME1_K8R	PBY1292	1	-0.0118353	0.998214
SME1_K8R	PBY1292	1	-0.0590401	0.994191
SME1_K8R	PBY1292	1	-0.218795	0.991384
SME1_K8R	PBY1292	1	-0.707446	0.95008
SME1_K8R	PBY1292	1	-0.534147	0.993931
SME1_K8R	PBY1292	1	-0.759012	0.933032
SME1_K8R	PBY1292	1	-1.64117	0.367119
SME1_K8R	PBY1292	1	2.08359	0.268723
SME1_K8R	PBY1292	1	1.9413	0.33834
SME1_K8R	PBY1292	1	1.05368	0.893187
SME1_K8R	PBY1292	2	-0.426443	0.98428
SME1_K8R	PBY1292	2	-0.44724	0.99349
SME1_K8R	PBY1292	2	0.297197	0.973509
SME1_K8R	PBY1292	2	0.306741	0.964128
SME1_K8R	PBY1292	2	0.120371	0.997371
SME1_K8R	PBY1292	2	0.620781	0.995608
SME1_K8R	PBY1292	2	0.514891	0.994558
SME1_K8R	PBY1292	2	0.693863	0.973677
SME1_K8R	PBY1292	2	0.718159	0.988182
SME1_K8R	PBY1292	2	0.648058	0.983104
SME1_K8R	PBY1292	2	-0.593167	0.97702
SME1_K8R	PBY1292	2	-0.415655	0.998737
SME1_K8R	PBY1292	2	-0.119994	0.99058
SME1_K8R	PBY1292	2	0.561411	0.985177
SME1_K8R	PBY1292	2	0.384739	0.970591
SME1_K8R	PBY1292	2	0.451571	0.944147
SME1_K8R	PBY1292	2	0.480912	0.976642
SME1_K8R	PBY1292	2	0.0995929	0.994724
SME1_K8R	PBY1292	2	-0.0111077	1
SME1_K8R	PBY1292	2	-0.0753248	0.986119
SME1_K8R	PBY1292	2	-0.109157	0.989501
SME1_K8R	PBY1292	2	-0.505306	0.966659
SME1_K8R	PBY1292	2	-0.477701	0.966491
SME1_K8R	PBY1292	2	-0.49176	0.984889
SME1_K8R	PBY1292	2	0.162141	0.997422
SME1_K8R	PBY1292	2	0.446103	0.986683
SME1_K8R	PBY1292	2	0.609711	0.988523
SME1_K8R	PBY1292	2	0.848746	0.887287
SME1_K8R	PBY1292	2	0.297005	0.988158
SME1_K8R	PBY1292	2	0.128525	0.999913
SME1_K8R	PBY1292	2	0.401922	0.994641
SME1_K8R	PBY1292	2	0.454513	0.987078
SME1_K8R	PBY1292	2	0.139715	0.988334
SME1_K8R	PBY1292	2	0.563545	0.988639
SME1_K8R	PBY1292	2	0.504714	0.996772
SME1_K8R	PBY1292	2	0.264124	0.996741
SME1_K8R	PBY1292	2	-0.340037	0.996273
SME1_K8R	PBY1292	2	-0.160067	0.996279
SME1_K8R	PBY1292	2	0.00788698	1
SME1_K8R	PBY1292	2	-0.189952	1
SME1_K8R	PBY1292	2	-0.223371	0.996073
SME1_K8R	PBY1292	2	0.0545739	0.997152
SME1_K8R	PBY1292	2	-0.061021	0.998457
SME1_K8R	PBY1292	2	0.247173	0.996005
SME1_K8R	PBY1292	2	0.662169	0.972243
SME1_K8R	PBY1292	2	-0.769475	0.959469
SME1_K8R	PBY1292	2	-0.75235	0.979782
SME1_K8R	PBY1292	2	-0.255095	0.9781
SME1_K8R	PBY1292	2	-0.0589366	0.989757
SME1_K8R	PBY1292	2	-0.339896	0.974557
SME1_K8R	PBY1292	2	-0.317441	0.968721
SME1_K8R	PBY1292	2	-0.0503438	0.997886
SME1_K8R	PBY1292	2	0.296333	0.985682
SME1_K8R	PBY1292	2	0.102961	0.986602
SME1_K8R	PBY1292	2	-0.0763596	0.998864
SME1_K8R	PBY1292	2	-0.345891	0.99914
SME1_K8R	PBY1292	2	-0.0624303	1
SME1_K8R	PBY1292	2	0.401402	0.988024
SME1_K8R	PBY1292	2	0.394859	0.99225
SME1_K8R	PBY1292	2	0.386964	0.992515
SME1_K8R	PBY1292	2	-0.213322	0.985592
SME1_K8R	PBY1292	2	-0.255821	0.985412
SME1_K8R	PBY1292	2	-0.357092	0.98799
SME1_K8R	PBY1292	2	-0.328051	0.994867
SME1_K8R	PBY1292	2	-0.250463	0.981495
SME1_K8R	PBY1292	2	-0.141648	0.994648
SME1_K8R	PBY1292	2	0.398548	0.989764
SME1_K8R	PBY1292	2	0.557627	0.974078
SME1_K8R	PBY1292	2	0.689839	0.95553
SME1_K8R	PBY1292	2	0.905876	0.883687
SME1_K8R	PBY1292	2	0.323883	0.997106
SME1_K8R	PBY1292	2	0.308151	0.975209
SME1_K8R	PBY1292	2	0.103932	0.992181
SME1_K8R	PBY1292	2	-0.391006	0.981919
SME1_K8R	PBY1292	2	-0.314072	0.982062
SME1_K8R	PBY1292	2	0.238017	0.996001
SME1_K8R	PBY1292	2	-0.0329394	0.999107
SME1_K8R	PBY1292	2	-0.290344	0.983682
SME1_K8R	PBY1292	2	-0.301489	0.999277
SME1_K8R	PBY1292	2	-0.334199	0.966695
SME1_K8R	PBY1292	2	-0.100734	0.993678
SME1_K8R	PBY1292	2	0.186684	0.975042
SME1_K8R	PBY1292	2	-0.305469	0.989501
SME1_K8R	PBY1292	2	-0.270013	0.998405
SME1_K8R	PBY1292	2	-0.051932	0.997131
SME1_K8R	PBY1292	2	-0.0778886	0.997123
SME1_K8R	PBY1292	2	-0.00147358	0.999952
SME1_K8R	PBY1292	2	-0.0697484	0.999613
SME1_K8R	PBY1292	2	-0.0956804	0.992684
SME1_K8R	PBY1292	2	-0.54766	0.990843
SME1_K8R	PBY1292	2	-0.484271	0.989189
SME1_K8R	PBY1292	2	-0.294318	0.993867
SME1_K8R	PBY1292	2	-0.893416	0.943958
SME1_K8R	PBY1292	2	-0.80695	0.962437
SME1_K8R	PBY1292	2	-0.221355	1
SME1_K8R	PBY1292	2	0.180379	0.995086
SME1_K8R	PBY1292	2	0.519925	0.995839
SME1_K8R	PBY1292	2	0.689233	0.966564
SME1_K8R	PBY1292	2	0.671411	0.981335
SME1_K8R	PBY1292	2	0.531592	0.982886
SME1_K8R	PBY1292	2	0.596568	0.975782
SME1_K8R	PBY1292	2	0.527777	0.994975
SME1_K8R	PBY1292	2	0.412992	0.987774
SME1_K8R	PBY1292	2	-0.212935	0.988942
SME1_K8R	PBY1292	2	-0.0304576	0.99441
SME1_K8R	PBY1292	2	0.518308	0.990999
SME1_K8R	PBY1292	2	-0.29924	1
SME1_K8R	PBY1292	2	-0.492366	0.987104
SME1_K8R	PBY1292	2	-0.632289	0.974796
SME1_K8R	PBY1292	2	-0.747203	0.906112
SME1_K8R	PBY1292	2	0.541814	0.999242
SME1_K8R	PBY1292	2	0.0608986	0.999153
SME1_K8R	PBY1292	2	0.0247219	0.998366
SME1_K8R	PBY1292	2	0.0550923	0.998225
SME1_K8R	PBY1292	2	-0.683777	0.964353
SME1_K8R	PBY1292	2	-0.497511	0.977011
SME1_K8R	PBY1292	2	-0.138988	0.99076
SME1_K8R	PBY1292	2	0.72343	0.956737
SME1_K8R	PBY1292	2	0.518194	0.993247
SME1_K8R	PBY1292	2	0.568497	0.981461
SME1_K8R	PBY1292	2	0.424027	0.951496
SME1_K8R	PBY1292	2	0.240549	0.968054
SME1_K8R	PBY1292	2	0.158821	0.99774
SME1_K8R	PBY1292	2	0.346729	0.995581
SME1_K8R	PBY1292	2	0.745897	0.971107
SME1_K8R	PBY1292	2	-0.55781	0.968079
SME1_K8R	PBY1292	2	-0.719957	0.988769
SME1_K8R	PBY1292	2	-0.679506	0.975266
SME1_K8R	PBY1292	2	-0.618928	0.987751
SME1_K8R	PBY1292	2	-0.126415	0.996139
SME1_K8R	PBY1292	2	0.0514095	0.993668
SME1_K8R	PBY1292	2	0.17362	0.997179
SME1_K8R	PBY1292	2	-0.484886	0.993023
SME1_K8R	PBY1292	2	-0.462273	0.990508
SME1_K8R	PBY1292	2	-0.359426	0.97709
SME1_K8R	PBY1292	2	0.0591599	0.999796
SME1_K8R	PBY1292	2	0.296313	0.993931
SME1_K8R	PBY1292	2	0.367266	0.996955
SME1_K8R	PBY1292	2	0.552231	0.991869
SME1_K8R	PBY1292	2	0.655659	0.996744
SME1_K8R	PBY1292	2	0.716217	0.931075
SME1_K8R	PBY1292	2	1.06731	0.893187
SME1_K8R	PBY1292	3	-0.425744	0.98428
SME1_K8R	PBY1292	3	-0.794764	0.947477
SME1_K8R	PBY1292	3	0.483686	0.97042
SME1_K8R	PBY1292	3	0.52107	0.962514
SME1_K8R	PBY1292	3	0.34197	0.974346
SME1_K8R	PBY1292	3	0.906564	0.959332
SME1_K8R	PBY1292	3	0.482928	0.994744
SME1_K8R	PBY1292	3	0.630247	0.973677
SME1_K8R	PBY1292	3	0.572517	0.988293
SME1_K8R	PBY1292	3	0.381625	0.993942
SME1_K8R	PBY1292	3	-0.735307	0.97702
SME1_K8R	PBY1292	3	-0.608634	0.991063
SME1_K8R	PBY1292	3	-0.634494	0.970997
SME1_K8R	PBY1292	3	0.128986	0.993115
SME1_K8R	PBY1292	3	0.0124835	0.998974
SME1_K8R	PBY1292	3	0.0561159	0.994879
SME1_K8R	PBY1292	3	-0.0373589	0.987939
SME1_K8R	PBY1292	3	-0.415902	0.991218
SME1_K8R	PBY1292	3	-0.397531	0.98476
SME1_K8R	PBY1292	3	-0.3415	0.986119
SME1_K8R	PBY1292	3	-0.598188	0.983359
SME1_K8R	PBY1292	3	-0.526641	0.966659
SME1_K8R	PBY1292	3	-0.620121	0.966491
SME1_K8R	PBY1292	3	-0.860724	0.952162
SME1_K8R	PBY1292	3	0.95281	0.887701
SME1_K8R	PBY1292	3	1.68126	0.358174
SME1_K8R	PBY1292	3	2.02216	0.212748
SME1_K8R	PBY1292	3	1.50398	0.466102
SME1_K8R	PBY1292	3	-0.0464252	0.994568
SME1_K8R	PBY1292	3	-0.152616	0.999913
SME1_K8R	PBY1292	3	-0.139968	0.99852
SME1_K8R	PBY1292	3	0.0577882	0.993142
SME1_K8R	PBY1292	3	0.180498	0.987698
SME1_K8R	PBY1292	3	0.134953	0.995176
SME1_K8R	PBY1292	3	0.118298	0.998942
SME1_K8R	PBY1292	3	0.124169	0.996741
SME1_K8R	PBY1292	3	-0.7325	0.963285
SME1_K8R	PBY1292	3	-0.358339	0.980907
SME1_K8R	PBY1292	3	-0.308242	0.993692
SME1_K8R	PBY1292	3	0.101754	1
SME1_K8R	PBY1292	3	0.108555	0.999906
SME1_K8R	PBY1292	3	0.535155	0.986936
SME1_K8R	PBY1292	3	-0.230467	0.99269
SME1_K8R	PBY1292	3	-0.07502	0.996005
SME1_K8R	PBY1292	3	-0.102332	0.995674
SME1_K8R	PBY1292	3	-0.746104	0.967
SME1_K8R	PBY1292	3	-0.587416	0.991964
SME1_K8R	PBY1292	3	-0.335743	0.973289
SME1_K8R	PBY1292	3	-0.280131	0.981262
SME1_K8R	PBY1292	3	-0.608463	0.973438
SME1_K8R	PBY1292	3	-0.661984	0.968721
SME1_K8R	PBY1292	3	-0.843727	0.939817
SME1_K8R	PBY1292	3	0.65649	0.983272
SME1_K8R	PBY1292	3	0.560471	0.969689
SME1_K8R	PBY1292	3	0.641004	0.982249
SME1_K8R	PBY1292	3	0.503621	0.997448
SME1_K8R	PBY1292	3	-0.104081	1
SME1_K8R	PBY1292	3	0.227975	0.988024
SME1_K8R	PBY1292	3	0.269859	0.99225
SME1_K8R	PBY1292	3	0.546958	0.992515
SME1_K8R	PBY1292	3	-0.69082	0.970182
SME1_K8R	PBY1292	3	-0.578821	0.979525
SME1_K8R	PBY1292	3	-0.510783	0.98799
SME1_K8R	PBY1292	3	-0.442646	0.994867
SME1_K8R	PBY1292	3	-0.572641	0.969122
SME1_K8R	PBY1292	3	-0.401131	0.988009
SME1_K8R	PBY1292	3	0.144878	0.989764
SME1_K8R	PBY1292	3	0.45485	0.974078
SME1_K8R	PBY1292	3	0.534072	0.968133
SME1_K8R	PBY1292	3	0.746698	0.91957
SME1_K8R	PBY1292	3	0.560907	0.990431
SME1_K8R	PBY1292	3	0.524489	0.975209
SME1_K8R	PBY1292	3	0.254279	0.99144
SME1_K8R	PBY1292	3	-0.264811	0.988767
SME1_K8R	PBY1292	3	-0.195139	0.999074
SME1_K8R	PBY1292	3	0.150671	0.996594
SME1_K8R	PBY1292	3	-0.0555539	0.993569
SME1_K8R	PBY1292	3	-0.27322	0.990345
SME1_K8R	PBY1292	3	-0.327857	0.999277
SME1_K8R	PBY1292	3	0.162512	0.997432
SME1_K8R	PBY1292	3	0.49481	0.992585
SME1_K8R	PBY1292	3	1.04746	0.857767
SME1_K8R	PBY1292	3	-0.416408	0.986244
SME1_K8R	PBY1292	3	-0.466474	0.998405
SME1_K8R	PBY1292	3	-0.243831	0.997131
SME1_K8R	PBY1292	3	0.139963	0.997123
SME1_K8R	PBY1292	3	-0.0634232	0.997916
SME1_K8R	PBY1292	3	-0.225195	0.989714
SME1_K8R	PBY1292	3	-0.273195	0.985696
SME1_K8R	PBY1292	3	-1.00235	0.958436
SME1_K8R	PBY1292	3	-1.07787	0.897515
SME1_K8R	PBY1292	3	-1.40335	0.680067
SME1_K8R	PBY1292	3	-0.983499	0.931187
SME1_K8R	PBY1292	3	-0.917185	0.962437
SME1_K8R	PBY1292	3	-0.560625	0.990558
SME1_K8R	PBY1292	3	0.730564	0.942531
SME1_K8R	PBY1292	3	0.989357	0.947433
SME1_K8R	PBY1292	3	0.964962	0.884082
SME1_K8R	PBY1292	3	0.740636	0.981335
SME1_K8R	PBY1292	3	0.662838	0.947138
SME1_K8R	PBY1292	3	0.68524	0.944025
SME1_K8R	PBY1292	3	0.58804	0.992168
SME1_K8R	PBY1292	3	0.497055	0.986381
SME1_K8R	PBY1292	3	-0.0845624	0.988942
SME1_K8R	PBY1292	3	-0.0424994	0.990768
SME1_K8R	PBY1292	3	0.483457	0.990999
SME1_K8R	PBY1292	3	0.0310994	1
SME1_K8R	PBY1292	3	-0.190225	0.991815
SME1_K8R	PBY1292	3	-0.320734	0.98409
SME1_K8R	PBY1292	3	-0.464174	0.983819
SME1_K8R	PBY1292	3	0.121175	0.999796
SME1_K8R	PBY1292	3	0.236264	0.999153
SME1_K8R	PBY1292	3	0.252083	0.998366
SME1_K8R	PBY1292	3	0.233098	0.998104
SME1_K8R	PBY1292	3	-0.631128	0.964353
SME1_K8R	PBY1292	3	-0.576341	0.977011
SME1_K8R	PBY1292	3	-0.130941	0.99076
SME1_K8R	PBY1292	3	0.65435	0.979306
SME1_K8R	PBY1292	3	0.509158	0.993247
SME1_K8R	PBY1292	3	0.582728	0.981461
SME1_K8R	PBY1292	3	0.403061	0.951496
SME1_K8R	PBY1292	3	0.508977	0.968054
SME1_K8R	PBY1292	3	0.476481	0.984414
SME1_K8R	PBY1292	3	0.570264	0.987102
SME1_K8R	PBY1292	3	0.741684	0.971107
SME1_K8R	PBY1292	3	-0.780425	0.94808
SME1_K8R	PBY1292	3	-1.04134	0.888021
SME1_K8R	PBY1292	3	-1.55886	0.475218
SME1_K8R	PBY1292	3	-0.14723	0.988845
SME1_K8R	PBY1292	3	0.431685	0.996139
SME1_K8R	PBY1292	3	0.431838	0.993304
SME1_K8R	PBY1292	3	0.37747	0.997179
SME1_K8R	PBY1292	3	-0.17306	0.993023
SME1_K8R	PBY1292	3	-0.114578	0.994191
SME1_K8R	PBY1292	3	0.0548569	0.991384
SME1_K8R	PBY1292	3	0.375683	0.999796
SME1_K8R	PBY1292	3	-0.264505	0.993931
SME1_K8R	PBY1292	3	-0.473346	0.996955
SME1_K8R	PBY1292	3	-0.309505	0.999967
SME1_K8R	PBY1292	3	0.368723	0.999594
SME1_K8R	PBY1292	3	0.275197	0.970505
SME1_K8R	PBY1292	3	0.714038	0.991742
SME1_K8R	PBY1292	4	0.999683	0.963041
SME1_K8R	PBY1292	4	0.00374231	1
SME1_K8R	PBY1292	4	0.298956	0.973509
SME1_K8R	PBY1292	4	0.262106	0.974295
SME1_K8R	PBY1292	4	0.0529132	0.997371
SME1_K8R	PBY1292	4	1.02488	0.959332
SME1_K8R	PBY1292	4	0.509994	0.994558
SME1_K8R	PBY1292	4	0.49296	0.973677
SME1_K8R	PBY1292	4	0.447553	0.988463
SME1_K8R	PBY1292	4	0.11182	0.997214
SME1_K8R	PBY1292	4	0.616764	0.97702
SME1_K8R	PBY1292	4	0.736702	0.989871
SME1_K8R	PBY1292	4	-0.0337966	0.998992
SME1_K8R	PBY1292	4	-0.327618	0.993115
SME1_K8R	PBY1292	4	-0.422595	0.970591
SME1_K8R	PBY1292	4	-0.300613	0.944147
SME1_K8R	PBY1292	4	-0.0769673	0.987939
SME1_K8R	PBY1292	4	0.00568533	0.998098
SME1_K8R	PBY1292	4	-0.23648	1
SME1_K8R	PBY1292	4	-0.282812	0.986119
SME1_K8R	PBY1292	4	-0.439953	0.989501
SME1_K8R	PBY1292	4	0.744006	0.966659
SME1_K8R	PBY1292	4	0.608458	0.966491
SME1_K8R	PBY1292	4	-0.614542	0.984889
SME1_K8R	PBY1292	4	0.471719	0.997422
SME1_K8R	PBY1292	4	0.85148	0.901861
SME1_K8R	PBY1292	4	1.27944	0.733182
SME1_K8R	PBY1292	4	0.569441	0.975942
SME1_K8R	PBY1292	4	-1.00079	0.890128
SME1_K8R	PBY1292	4	-0.941692	0.922418
SME1_K8R	PBY1292	4	-0.760043	0.983864
SME1_K8R	PBY1292	4	-0.694801	0.987078
SME1_K8R	PBY1292	4	1.54441	0.525254
SME1_K8R	PBY1292	4	0.751365	0.951747
SME1_K8R	PBY1292	4	0.317564	0.998942
SME1_K8R	PBY1292	4	-0.169957	0.996741
SME1_K8R	PBY1292	4	0.207339	0.996273
SME1_K8R	PBY1292	4	-0.0460199	0.996279
SME1_K8R	PBY1292	4	-1.19885	0.736764
SME1_K8R	PBY1292	4	0.803216	0.97547
SME1_K8R	PBY1292	4	0.462381	0.984037
SME1_K8R	PBY1292	4	-0.790298	0.952545
SME1_K8R	PBY1292	4	0.895927	0.931885
SME1_K8R	PBY1292	4	0.933017	0.920303
SME1_K8R	PBY1292	4	-0.29557	0.995674
SME1_K8R	PBY1292	4	0.47032	0.983826
SME1_K8R	PBY1292	4	0.493736	0.993314
SME1_K8R	PBY1292	4	0.624438	0.963238
SME1_K8R	PBY1292	4	-0.794173	0.981262
SME1_K8R	PBY1292	4	0.701403	0.973438
SME1_K8R	PBY1292	4	0.676405	0.968721
SME1_K8R	PBY1292	4	-0.715302	0.968376
SME1_K8R	PBY1292	4	-0.056605	0.999873
SME1_K8R	PBY1292	4	-0.299146	0.971391
SME1_K8R	PBY1292	4	-0.21793	0.998864
SME1_K8R	PBY1292	4	0.484238	0.997448
SME1_K8R	PBY1292	4	1.3424	0.682517
SME1_K8R	PBY1292	4	0.975413	0.848734
SME1_K8R	PBY1292	4	0.62497	0.988215
SME1_K8R	PBY1292	4	0.223391	0.992515
SME1_K8R	PBY1292	4	-0.282286	0.985592
SME1_K8R	PBY1292	4	-0.48265	0.985412
SME1_K8R	PBY1292	4	-0.952664	0.821705
SME1_K8R	PBY1292	4	0.836015	0.942092
SME1_K8R	PBY1292	4	0.164319	0.988258
SME1_K8R	PBY1292	4	-0.585887	0.986812
SME1_K8R	PBY1292	4	-0.495481	0.982613
SME1_K8R	PBY1292	4	-0.23826	0.981819
SME1_K8R	PBY1292	4	-0.11403	0.980826
SME1_K8R	PBY1292	4	0.179486	0.985952
SME1_K8R	PBY1292	4	0.11579	0.99909
SME1_K8R	PBY1292	4	-0.356974	0.975209
SME1_K8R	PBY1292	4	-0.558816	0.984006
SME1_K8R	PBY1292	4	1.14274	0.799777
SME1_K8R	PBY1292	4	1.03609	0.921435
SME1_K8R	PBY1292	4	0.272349	0.996001
SME1_K8R	PBY1292	4	0.54174	0.982583
SME1_K8R	PBY1292	4	-0.703992	0.97149
SME1_K8R	PBY1292	4	-1.83143	0.162665
SME1_K8R	PBY1292	4	0.699927	0.952212
SME1_K8R	PBY1292	4	0.264673	0.993678
SME1_K8R	PBY1292	4	-0.413333	0.975042
SME1_K8R	PBY1292	4	0.540485	0.986244
SME1_K8R	PBY1292	4	0.0757801	0.998405
SME1_K8R	PBY1292	4	-0.366768	0.99163
SME1_K8R	PBY1292	4	1.31485	0.631537
SME1_K8R	PBY1292	4	0.24554	0.997916
SME1_K8R	PBY1292	4	-0.42727	0.986497
SME1_K8R	PBY1292	4	-0.686628	0.985696
SME1_K8R	PBY1292	4	0.436535	0.990843
SME1_K8R	PBY1292	4	0.385954	0.993605
SME1_K8R	PBY1292	4	-0.689174	0.991372
SME1_K8R	PBY1292	4	0.125109	0.988747
SME1_K8R	PBY1292	4	0.134957	0.987145
SME1_K8R	PBY1292	4	-0.961226	0.919763
SME1_K8R	PBY1292	4	0.957603	0.863552
SME1_K8R	PBY1292	4	1.24934	0.787725
SME1_K8R	PBY1292	4	0.865259	0.909817
SME1_K8R	PBY1292	4	-0.598579	0.981335
SME1_K8R	PBY1292	4	-0.343956	0.982886
SME1_K8R	PBY1292	4	-0.298013	0.99083
SME1_K8R	PBY1292	4	-0.362982	0.994975
SME1_K8R	PBY1292	4	-0.449521	0.987774
SME1_K8R	PBY1292	4	1.00494	0.977703
SME1_K8R	PBY1292	4	1.02721	0.948921
SME1_K8R	PBY1292	4	0.48451	0.990999
SME1_K8R	PBY1292	4	-0.13817	1
SME1_K8R	PBY1292	4	-0.370444	0.991815
SME1_K8R	PBY1292	4	-0.413719	0.98409
SME1_K8R	PBY1292	4	-0.495484	0.983819
SME1_K8R	PBY1292	4	0.563649	0.99083
SME1_K8R	PBY1292	4	0.512737	0.999153
SME1_K8R	PBY1292	4	0.375321	0.998366
SME1_K8R	PBY1292	4	-0.619909	0.959536
SME1_K8R	PBY1292	4	0.882271	0.952394
SME1_K8R	PBY1292	4	0.865418	0.977011
SME1_K8R	PBY1292	4	-0.300962	0.982766
SME1_K8R	PBY1292	4	0.0711467	0.993899
SME1_K8R	PBY1292	4	-0.0704217	0.993247
SME1_K8R	PBY1292	4	-0.144687	0.993959
SME1_K8R	PBY1292	4	-0.371942	0.951496
SME1_K8R	PBY1292	4	-0.0709386	0.981995
SME1_K8R	PBY1292	4	-0.499477	0.984414
SME1_K8R	PBY1292	4	-0.351091	0.995581
SME1_K8R	PBY1292	4	-0.0330503	0.989865
SME1_K8R	PBY1292	4	0.827672	0.94808
SME1_K8R	PBY1292	4	0.558841	0.988769
SME1_K8R	PBY1292	4	-0.418671	0.987849
SME1_K8R	PBY1292	4	0.260667	0.987751
SME1_K8R	PBY1292	4	-0.174825	0.996139
SME1_K8R	PBY1292	4	-0.545758	0.993304
SME1_K8R	PBY1292	4	-1.00824	0.800639
SME1_K8R	PBY1292	4	-0.258358	0.993023
SME1_K8R	PBY1292	4	-0.306761	0.992442
SME1_K8R	PBY1292	4	-0.529654	0.975799
SME1_K8R	PBY1292	4	-1.08797	0.757337
SME1_K8R	PBY1292	4	-0.292633	0.993931
SME1_K8R	PBY1292	4	-0.684293	0.956528
SME1_K8R	PBY1292	4	-1.45786	0.477655
SME1_K8R	PBY1292	4	1.6532	0.580553
SME1_K8R	PBY1292	4	1.23812	0.804285
SME1_K8R	PBY1292	4	0.399464	0.995234
TEF4_K260R	PBY1293	1	1.05795	0.956189
TEF4_K260R	PBY1293	1	-0.275292	0.997058
TEF4_K260R	PBY1293	1	0.336817	0.973509
TEF4_K260R	PBY1293	1	0.212185	0.974483
TEF4_K260R	PBY1293	1	0.0609452	0.997371
TEF4_K260R	PBY1293	1	0.801042	0.962234
TEF4_K260R	PBY1293	1	-0.228569	0.999508
TEF4_K260R	PBY1293	1	-0.434056	0.973677
TEF4_K260R	PBY1293	1	-0.524771	0.988293
TEF4_K260R	PBY1293	1	-0.611363	0.983104
TEF4_K260R	PBY1293	1	2.2957	0.0463078
TEF4_K260R	PBY1293	1	2.23453	0.0589722
TEF4_K260R	PBY1293	1	1.29592	0.646196
TEF4_K260R	PBY1293	1	-2.26285	0.0519061
TEF4_K260R	PBY1293	1	-2.18675	0.102772
TEF4_K260R	PBY1293	1	-2.00247	0.202534
TEF4_K260R	PBY1293	1	-1.47149	0.598733
TEF4_K260R	PBY1293	1	-0.324849	0.991805
TEF4_K260R	PBY1293	1	-0.552657	0.98476
TEF4_K260R	PBY1293	1	-0.641309	0.983161
TEF4_K260R	PBY1293	1	-0.656822	0.981523
TEF4_K260R	PBY1293	1	2.334	0.0678763
TEF4_K260R	PBY1293	1	2.10251	0.168347
TEF4_K260R	PBY1293	1	1.25358	0.832939
TEF4_K260R	PBY1293	1	-0.713503	0.989402
TEF4_K260R	PBY1293	1	-1.49421	0.462969
TEF4_K260R	PBY1293	1	-0.960936	0.931971
TEF4_K260R	PBY1293	1	-0.890587	0.874422
TEF4_K260R	PBY1293	1	-0.159988	0.994568
TEF4_K260R	PBY1293	1	-0.444363	0.979748
TEF4_K260R	PBY1293	1	-0.295929	0.99852
TEF4_K260R	PBY1293	1	-0.23861	0.993142
TEF4_K260R	PBY1293	1	1.40208	0.607884
TEF4_K260R	PBY1293	1	-0.0184643	0.996398
TEF4_K260R	PBY1293	1	-0.678434	0.969197
TEF4_K260R	PBY1293	1	-1.07557	0.822622
TEF4_K260R	PBY1293	1	1.64295	0.360174
TEF4_K260R	PBY1293	1	1.21052	0.648083
TEF4_K260R	PBY1293	1	-0.466671	0.983849
TEF4_K260R	PBY1293	1	2.17705	0.0682501
TEF4_K260R	PBY1293	1	1.65523	0.303569
TEF4_K260R	PBY1293	1	0.0768874	0.996431
TEF4_K260R	PBY1293	1	1.40309	0.546541
TEF4_K260R	PBY1293	1	1.06829	0.843956
TEF4_K260R	PBY1293	1	-0.758549	0.931495
TEF4_K260R	PBY1293	1	1.45517	0.541034
TEF4_K260R	PBY1293	1	1.19572	0.828719
TEF4_K260R	PBY1293	1	1.1823	0.677334
TEF4_K260R	PBY1293	1	-0.302544	0.981262
TEF4_K260R	PBY1293	1	2.23534	0.0630469
TEF4_K260R	PBY1293	1	2.16062	0.0840646
TEF4_K260R	PBY1293	1	0.967117	0.852783
TEF4_K260R	PBY1293	1	0.657245	0.983272
TEF4_K260R	PBY1293	1	0.552234	0.969689
TEF4_K260R	PBY1293	1	0.419567	0.992535
TEF4_K260R	PBY1293	1	1.47666	0.518002
TEF4_K260R	PBY1293	1	0.389252	0.985539
TEF4_K260R	PBY1293	1	-0.770193	0.933886
TEF4_K260R	PBY1293	1	-1.52438	0.475853
TEF4_K260R	PBY1293	1	-2.30423	0.0770269
TEF4_K260R	PBY1293	1	2.18379	0.0894099
TEF4_K260R	PBY1293	1	1.34333	0.62483
TEF4_K260R	PBY1293	1	0.0766859	0.995529
TEF4_K260R	PBY1293	1	1.81488	0.290073
TEF4_K260R	PBY1293	1	1.22955	0.684078
TEF4_K260R	PBY1293	1	-0.527133	0.986812
TEF4_K260R	PBY1293	1	-1.77405	0.22927
TEF4_K260R	PBY1293	1	-1.76145	0.292537
TEF4_K260R	PBY1293	1	-1.52445	0.506437
TEF4_K260R	PBY1293	1	-1.36977	0.563846
TEF4_K260R	PBY1293	1	-0.408303	0.994036
TEF4_K260R	PBY1293	1	-0.789374	0.952268
TEF4_K260R	PBY1293	1	-1.3296	0.704018
TEF4_K260R	PBY1293	1	1.86862	0.205789
TEF4_K260R	PBY1293	1	1.76083	0.276654
TEF4_K260R	PBY1293	1	0.486581	0.996001
TEF4_K260R	PBY1293	1	2.08996	0.437509
TEF4_K260R	PBY1293	1	1.35393	0.751937
TEF4_K260R	PBY1293	1	-0.867966	0.820364
TEF4_K260R	PBY1293	1	1.49541	0.540849
TEF4_K260R	PBY1293	1	1.05521	0.806562
TEF4_K260R	PBY1293	1	-0.656604	0.975042
TEF4_K260R	PBY1293	1	1.8441	0.320696
TEF4_K260R	PBY1293	1	1.64131	0.473631
TEF4_K260R	PBY1293	1	0.578871	0.99163
TEF4_K260R	PBY1293	1	0.451497	0.991488
TEF4_K260R	PBY1293	1	-0.86358	0.933359
TEF4_K260R	PBY1293	1	-1.28337	0.733341
TEF4_K260R	PBY1293	1	-1.34809	0.743909
TEF4_K260R	PBY1293	1	1.99214	0.134451
TEF4_K260R	PBY1293	1	1.84456	0.224809
TEF4_K260R	PBY1293	1	0.52169	0.992135
TEF4_K260R	PBY1293	1	1.81739	0.254131
TEF4_K260R	PBY1293	1	1.711	0.379936
TEF4_K260R	PBY1293	1	0.67969	0.98637
TEF4_K260R	PBY1293	1	0.843017	0.90921
TEF4_K260R	PBY1293	1	-0.086615	0.997574
TEF4_K260R	PBY1293	1	-0.359603	0.997718
TEF4_K260R	PBY1293	1	-0.174796	0.99755
TEF4_K260R	PBY1293	1	-1.23934	0.514131
TEF4_K260R	PBY1293	1	-1.28242	0.467157
TEF4_K260R	PBY1293	1	-1.12764	0.65017
TEF4_K260R	PBY1293	1	-1.00343	0.785126
TEF4_K260R	PBY1293	1	2.51603	0.032229
TEF4_K260R	PBY1293	1	2.44864	0.0511076
TEF4_K260R	PBY1293	1	1.83914	0.456433
TEF4_K260R	PBY1293	1	-0.459522	1
TEF4_K260R	PBY1293	1	-0.550674	0.987104
TEF4_K260R	PBY1293	1	-0.537002	0.98409
TEF4_K260R	PBY1293	1	-0.473104	0.983819
TEF4_K260R	PBY1293	1	-1.62001	0.559911
TEF4_K260R	PBY1293	1	-1.57476	0.638897
TEF4_K260R	PBY1293	1	-1.65441	0.560653
TEF4_K260R	PBY1293	1	-1.65969	0.546832
TEF4_K260R	PBY1293	1	1.65626	0.304315
TEF4_K260R	PBY1293	1	1.17048	0.778991
TEF4_K260R	PBY1293	1	-0.823241	0.979157
TEF4_K260R	PBY1293	1	-0.410986	0.993899
TEF4_K260R	PBY1293	1	-0.720135	0.978604
TEF4_K260R	PBY1293	1	-0.901533	0.895326
TEF4_K260R	PBY1293	1	-1.05732	0.902713
TEF4_K260R	PBY1293	1	0.0271589	0.990124
TEF4_K260R	PBY1293	1	-0.207215	0.99774
TEF4_K260R	PBY1293	1	0.0467846	0.995581
TEF4_K260R	PBY1293	1	0.55638	0.985765
TEF4_K260R	PBY1293	1	2.39555	0.0396231
TEF4_K260R	PBY1293	1	1.85097	0.225525
TEF4_K260R	PBY1293	1	2.08422	0.172347
TEF4_K260R	PBY1293	1	0.744248	0.974056
TEF4_K260R	PBY1293	1	-0.0765255	0.996139
TEF4_K260R	PBY1293	1	-0.842333	0.924627
TEF4_K260R	PBY1293	1	-1.42344	0.494052
TEF4_K260R	PBY1293	1	0.500053	0.993023
TEF4_K260R	PBY1293	1	0.186025	0.994191
TEF4_K260R	PBY1293	1	-0.264098	0.980862
TEF4_K260R	PBY1293	1	-1.30669	0.587208
TEF4_K260R	PBY1293	1	1.75982	0.235637
TEF4_K260R	PBY1293	1	1.51995	0.398792
TEF4_K260R	PBY1293	1	0.709666	0.947242
TEF4_K260R	PBY1293	1	1.57805	0.627907
TEF4_K260R	PBY1293	1	0.632553	0.96602
TEF4_K260R	PBY1293	1	-0.773847	0.987491
TEF4_K260R	PBY1293	2	-0.344053	0.98428
TEF4_K260R	PBY1293	2	-1.06272	0.892499
TEF4_K260R	PBY1293	2	0.34387	0.97042
TEF4_K260R	PBY1293	2	0.453607	0.962514
TEF4_K260R	PBY1293	2	0.341215	0.974346
TEF4_K260R	PBY1293	2	1.44798	0.821418
TEF4_K260R	PBY1293	2	0.130341	0.999508
TEF4_K260R	PBY1293	2	0.127047	0.991519
TEF4_K260R	PBY1293	2	0.10768	0.991313
TEF4_K260R	PBY1293	2	0.167576	0.997214
TEF4_K260R	PBY1293	2	0.619844	0.97702
TEF4_K260R	PBY1293	2	0.579926	0.991063
TEF4_K260R	PBY1293	2	-0.409093	0.986351
TEF4_K260R	PBY1293	2	-2.05614	0.0997403
TEF4_K260R	PBY1293	2	-2.07328	0.141093
TEF4_K260R	PBY1293	2	-1.9019	0.244654
TEF4_K260R	PBY1293	2	-1.59372	0.545173
TEF4_K260R	PBY1293	2	0.202086	0.992584
TEF4_K260R	PBY1293	2	-0.0403375	1
TEF4_K260R	PBY1293	2	0.0113396	0.997497
TEF4_K260R	PBY1293	2	-0.0285294	0.999042
TEF4_K260R	PBY1293	2	0.898693	0.966659
TEF4_K260R	PBY1293	2	0.80115	0.966491
TEF4_K260R	PBY1293	2	-0.129703	0.997888
TEF4_K260R	PBY1293	2	0.25251	0.997422
TEF4_K260R	PBY1293	2	0.392185	0.986683
TEF4_K260R	PBY1293	2	1.18665	0.790265
TEF4_K260R	PBY1293	2	0.213925	0.988876
TEF4_K260R	PBY1293	2	0.378182	0.988158
TEF4_K260R	PBY1293	2	0.177169	0.999913
TEF4_K260R	PBY1293	2	0.229678	0.99852
TEF4_K260R	PBY1293	2	0.367398	0.987078
TEF4_K260R	PBY1293	2	0.40562	0.98171
TEF4_K260R	PBY1293	2	-0.730013	0.955476
TEF4_K260R	PBY1293	2	-0.955924	0.843591
TEF4_K260R	PBY1293	2	-1.05875	0.822622
TEF4_K260R	PBY1293	2	0.590167	0.994482
TEF4_K260R	PBY1293	2	0.533587	0.980907
TEF4_K260R	PBY1293	2	-0.131293	0.996981
TEF4_K260R	PBY1293	2	0.341616	1
TEF4_K260R	PBY1293	2	-0.0123886	1
TEF4_K260R	PBY1293	2	-0.832791	0.952037
TEF4_K260R	PBY1293	2	-0.0674831	0.998457
TEF4_K260R	PBY1293	2	-0.456934	0.994062
TEF4_K260R	PBY1293	2	-1.99836	0.245378
TEF4_K260R	PBY1293	2	0.887984	0.91279
TEF4_K260R	PBY1293	2	0.906958	0.970434
TEF4_K260R	PBY1293	2	1.42655	0.506677
TEF4_K260R	PBY1293	2	0.489986	0.981262
TEF4_K260R	PBY1293	2	0.783981	0.973438
TEF4_K260R	PBY1293	2	0.687751	0.968721
TEF4_K260R	PBY1293	2	-0.144358	0.997886
TEF4_K260R	PBY1293	2	0.472201	0.983272
TEF4_K260R	PBY1293	2	0.320926	0.969689
TEF4_K260R	PBY1293	2	0.217208	0.998864
TEF4_K260R	PBY1293	2	1.36326	0.572378
TEF4_K260R	PBY1293	2	0.512989	0.985539
TEF4_K260R	PBY1293	2	0.32392	0.988024
TEF4_K260R	PBY1293	2	-0.0810077	0.995438
TEF4_K260R	PBY1293	2	-0.541466	0.992515
TEF4_K260R	PBY1293	2	0.733281	0.970182
TEF4_K260R	PBY1293	2	0.381766	0.985412
TEF4_K260R	PBY1293	2	-0.303007	0.98799
TEF4_K260R	PBY1293	2	0.643797	0.991433
TEF4_K260R	PBY1293	2	0.203995	0.981495
TEF4_K260R	PBY1293	2	-0.565017	0.986812
TEF4_K260R	PBY1293	2	-0.533119	0.982613
TEF4_K260R	PBY1293	2	-1.17206	0.694202
TEF4_K260R	PBY1293	2	-1.18335	0.784398
TEF4_K260R	PBY1293	2	-1.16598	0.725571
TEF4_K260R	PBY1293	2	0.0162918	0.99909
TEF4_K260R	PBY1293	2	-0.199337	0.978642
TEF4_K260R	PBY1293	2	-0.535477	0.984006
TEF4_K260R	PBY1293	2	0.607313	0.9773
TEF4_K260R	PBY1293	2	0.442125	0.975772
TEF4_K260R	PBY1293	2	-0.50419	0.996001
TEF4_K260R	PBY1293	2	0.896007	0.982583
TEF4_K260R	PBY1293	2	0.533952	0.97149
TEF4_K260R	PBY1293	2	-0.371616	0.999277
TEF4_K260R	PBY1293	2	0.732848	0.945516
TEF4_K260R	PBY1293	2	0.486513	0.992585
TEF4_K260R	PBY1293	2	0.140926	0.978693
TEF4_K260R	PBY1293	2	0.74394	0.961201
TEF4_K260R	PBY1293	2	0.5577	0.998293
TEF4_K260R	PBY1293	2	0.458219	0.99163
TEF4_K260R	PBY1293	2	-0.384448	0.991488
TEF4_K260R	PBY1293	2	-1.07216	0.86984
TEF4_K260R	PBY1293	2	-1.35612	0.675793
TEF4_K260R	PBY1293	2	-1.54765	0.582246
TEF4_K260R	PBY1293	2	0.33549	0.993135
TEF4_K260R	PBY1293	2	0.145543	0.993605
TEF4_K260R	PBY1293	2	-0.765176	0.991372
TEF4_K260R	PBY1293	2	0.480346	0.9817
TEF4_K260R	PBY1293	2	0.477824	0.962437
TEF4_K260R	PBY1293	2	0.0410016	1
TEF4_K260R	PBY1293	2	1.60039	0.356107
TEF4_K260R	PBY1293	2	1.66751	0.389804
TEF4_K260R	PBY1293	2	1.56141	0.435648
TEF4_K260R	PBY1293	2	1.04469	0.868124
TEF4_K260R	PBY1293	2	-1.06242	0.687445
TEF4_K260R	PBY1293	2	-1.1083	0.622596
TEF4_K260R	PBY1293	2	-0.971902	0.815513
TEF4_K260R	PBY1293	2	-0.920757	0.839979
TEF4_K260R	PBY1293	2	0.932296	0.977703
TEF4_K260R	PBY1293	2	0.978167	0.956441
TEF4_K260R	PBY1293	2	0.61719	0.990999
TEF4_K260R	PBY1293	2	0.0857444	1
TEF4_K260R	PBY1293	2	0.0094165	0.996356
TEF4_K260R	PBY1293	2	-0.0156306	0.996343
TEF4_K260R	PBY1293	2	0.0958956	0.991628
TEF4_K260R	PBY1293	2	-1.58459	0.573536
TEF4_K260R	PBY1293	2	-1.59918	0.627753
TEF4_K260R	PBY1293	2	-1.63669	0.560653
TEF4_K260R	PBY1293	2	-1.58997	0.572721
TEF4_K260R	PBY1293	2	-0.330123	0.978755
TEF4_K260R	PBY1293	2	-0.587601	0.977011
TEF4_K260R	PBY1293	2	-2.02112	0.570122
TEF4_K260R	PBY1293	2	-1.71106	0.304275
TEF4_K260R	PBY1293	2	-1.6247	0.402532
TEF4_K260R	PBY1293	2	-1.60797	0.404297
TEF4_K260R	PBY1293	2	-1.62518	0.433112
TEF4_K260R	PBY1293	2	0.425339	0.968054
TEF4_K260R	PBY1293	2	0.608509	0.984414
TEF4_K260R	PBY1293	2	0.775896	0.975042
TEF4_K260R	PBY1293	2	1.31154	0.665666
TEF4_K260R	PBY1293	2	0.943293	0.935188
TEF4_K260R	PBY1293	2	0.661478	0.988769
TEF4_K260R	PBY1293	2	0.596495	0.987849
TEF4_K260R	PBY1293	2	0.309682	0.987751
TEF4_K260R	PBY1293	2	0.0705552	0.996139
TEF4_K260R	PBY1293	2	-0.323441	0.993304
TEF4_K260R	PBY1293	2	-0.61949	0.986038
TEF4_K260R	PBY1293	2	-0.676772	0.966797
TEF4_K260R	PBY1293	2	-0.86272	0.928689
TEF4_K260R	PBY1293	2	-1.12337	0.77566
TEF4_K260R	PBY1293	2	-1.51764	0.43381
TEF4_K260R	PBY1293	2	0.386327	0.993931
TEF4_K260R	PBY1293	2	0.26201	0.996955
TEF4_K260R	PBY1293	2	-0.0143647	0.999967
TEF4_K260R	PBY1293	2	0.303575	0.999594
TEF4_K260R	PBY1293	2	-0.606725	0.970505
TEF4_K260R	PBY1293	2	-0.947776	0.917994
TEF4_K260R	PBY1293	3	1.52958	0.592288
TEF4_K260R	PBY1293	3	0.245138	0.997058
TEF4_K260R	PBY1293	3	-0.511458	0.97042
TEF4_K260R	PBY1293	3	-0.568029	0.962514
TEF4_K260R	PBY1293	3	-0.709538	0.974346
TEF4_K260R	PBY1293	3	-0.158271	0.998634
TEF4_K260R	PBY1293	3	-0.271066	0.999508
TEF4_K260R	PBY1293	3	-0.292708	0.973677
TEF4_K260R	PBY1293	3	-0.371066	0.988463
TEF4_K260R	PBY1293	3	-0.708542	0.972725
TEF4_K260R	PBY1293	3	2.90986	0.00563965
TEF4_K260R	PBY1293	3	2.93372	0.00633245
TEF4_K260R	PBY1293	3	2.42246	0.05671
TEF4_K260R	PBY1293	3	-0.759324	0.975785
TEF4_K260R	PBY1293	3	-0.841419	0.929973
TEF4_K260R	PBY1293	3	-0.612267	0.944147
TEF4_K260R	PBY1293	3	-0.279334	0.980562
TEF4_K260R	PBY1293	3	-0.974973	0.793737
TEF4_K260R	PBY1293	3	-1.15128	0.685686
TEF4_K260R	PBY1293	3	-0.959757	0.845841
TEF4_K260R	PBY1293	3	-0.997567	0.87813
TEF4_K260R	PBY1293	3	2.0978	0.135023
TEF4_K260R	PBY1293	3	1.81039	0.335527
TEF4_K260R	PBY1293	3	0.606884	0.984889
TEF4_K260R	PBY1293	3	0.55449	0.996268
TEF4_K260R	PBY1293	3	0.236516	0.986683
TEF4_K260R	PBY1293	3	0.626249	0.988523
TEF4_K260R	PBY1293	3	-0.515304	0.975942
TEF4_K260R	PBY1293	3	-1.71335	0.354962
TEF4_K260R	PBY1293	3	-1.76259	0.424705
TEF4_K260R	PBY1293	3	-1.58903	0.666332
TEF4_K260R	PBY1293	3	-1.7342	0.595309
TEF4_K260R	PBY1293	3	1.47733	0.574817
TEF4_K260R	PBY1293	3	0.656883	0.977753
TEF4_K260R	PBY1293	3	0.212122	0.998942
TEF4_K260R	PBY1293	3	-0.322321	0.996741
TEF4_K260R	PBY1293	3	0.804616	0.961405
TEF4_K260R	PBY1293	3	0.0482423	0.996279
TEF4_K260R	PBY1293	3	-1.85275	0.288585
TEF4_K260R	PBY1293	3	1.87418	0.163941
TEF4_K260R	PBY1293	3	1.21596	0.655149
TEF4_K260R	PBY1293	3	-0.749865	0.962284
TEF4_K260R	PBY1293	3	1.6303	0.341708
TEF4_K260R	PBY1293	3	1.35661	0.607538
TEF4_K260R	PBY1293	3	0.0899312	0.995674
TEF4_K260R	PBY1293	3	1.77202	0.354896
TEF4_K260R	PBY1293	3	1.18038	0.832366
TEF4_K260R	PBY1293	3	0.862333	0.876163
TEF4_K260R	PBY1293	3	-0.538173	0.981262
TEF4_K260R	PBY1293	3	2.64046	0.0154761
TEF4_K260R	PBY1293	3	2.53344	0.0228178
TEF4_K260R	PBY1293	3	1.40976	0.565101
TEF4_K260R	PBY1293	3	0.018322	0.999873
TEF4_K260R	PBY1293	3	-0.435572	0.969689
TEF4_K260R	PBY1293	3	-0.63204	0.982249
TEF4_K260R	PBY1293	3	0.504186	0.997448
TEF4_K260R	PBY1293	3	0.596037	0.985539
TEF4_K260R	PBY1293	3	-0.153653	0.988024
TEF4_K260R	PBY1293	3	-0.579835	0.99036
TEF4_K260R	PBY1293	3	-1.002	0.760269
TEF4_K260R	PBY1293	3	1.44959	0.507447
TEF4_K260R	PBY1293	3	0.73149	0.949012
TEF4_K260R	PBY1293	3	-0.443051	0.98799
TEF4_K260R	PBY1293	3	1.58195	0.444533
TEF4_K260R	PBY1293	3	1.01488	0.831522
TEF4_K260R	PBY1293	3	-0.961385	0.927464
TEF4_K260R	PBY1293	3	-0.63615	0.980619
TEF4_K260R	PBY1293	3	-0.647873	0.974078
TEF4_K260R	PBY1293	3	-0.586982	0.968133
TEF4_K260R	PBY1293	3	-0.338141	0.985952
TEF4_K260R	PBY1293	3	-0.748212	0.990431
TEF4_K260R	PBY1293	3	-0.879805	0.938678
TEF4_K260R	PBY1293	3	-0.731342	0.969599
TEF4_K260R	PBY1293	3	2.22325	0.0744431
TEF4_K260R	PBY1293	3	2.29018	0.0678884
TEF4_K260R	PBY1293	3	1.771	0.407614
TEF4_K260R	PBY1293	3	0.721146	0.982583
TEF4_K260R	PBY1293	3	-0.410544	0.97149
TEF4_K260R	PBY1293	3	-2.02181	0.102189
TEF4_K260R	PBY1293	3	1.29901	0.719213
TEF4_K260R	PBY1293	3	0.860858	0.889628
TEF4_K260R	PBY1293	3	-1.01589	0.895199
TEF4_K260R	PBY1293	3	1.93123	0.26631
TEF4_K260R	PBY1293	3	1.8907	0.350874
TEF4_K260R	PBY1293	3	0.665427	0.99163
TEF4_K260R	PBY1293	3	1.27739	0.668848
TEF4_K260R	PBY1293	3	-0.0123864	0.998755
TEF4_K260R	PBY1293	3	-0.356513	0.986497
TEF4_K260R	PBY1293	3	-0.468227	0.985696
TEF4_K260R	PBY1293	3	2.3402	0.0412996
TEF4_K260R	PBY1293	3	2.14459	0.0861035
TEF4_K260R	PBY1293	3	0.876	0.984671
TEF4_K260R	PBY1293	3	1.98394	0.177258
TEF4_K260R	PBY1293	3	1.63858	0.419896
TEF4_K260R	PBY1293	3	0.173444	1
TEF4_K260R	PBY1293	3	0.953898	0.863552
TEF4_K260R	PBY1293	3	-0.140823	0.997574
TEF4_K260R	PBY1293	3	-0.629042	0.969286
TEF4_K260R	PBY1293	3	-1.10119	0.839732
TEF4_K260R	PBY1293	3	-1.88334	0.126181
TEF4_K260R	PBY1293	3	-1.81668	0.149838
TEF4_K260R	PBY1293	3	-1.6605	0.243604
TEF4_K260R	PBY1293	3	-1.6632	0.275004
TEF4_K260R	PBY1293	3	2.48789	0.0343778
TEF4_K260R	PBY1293	3	2.22228	0.0982656
TEF4_K260R	PBY1293	3	1.53417	0.635586
TEF4_K260R	PBY1293	3	-0.694034	0.93697
TEF4_K260R	PBY1293	3	-0.717938	0.938765
TEF4_K260R	PBY1293	3	-0.639703	0.97395
TEF4_K260R	PBY1293	3	-0.551279	0.983819
TEF4_K260R	PBY1293	3	-2.00603	0.296279
TEF4_K260R	PBY1293	3	-2.07237	0.268061
TEF4_K260R	PBY1293	3	-2.05709	0.266867
TEF4_K260R	PBY1293	3	-2.12378	0.244661
TEF4_K260R	PBY1293	3	1.56252	0.386815
TEF4_K260R	PBY1293	3	1.13829	0.825274
TEF4_K260R	PBY1293	3	-0.741496	0.979157
TEF4_K260R	PBY1293	3	-0.423728	0.993899
TEF4_K260R	PBY1293	3	-0.556948	0.993247
TEF4_K260R	PBY1293	3	-0.775365	0.942863
TEF4_K260R	PBY1293	3	-1.09302	0.883188
TEF4_K260R	PBY1293	3	-1.06241	0.813248
TEF4_K260R	PBY1293	3	-1.42391	0.506588
TEF4_K260R	PBY1293	3	-1.17202	0.686088
TEF4_K260R	PBY1293	3	-0.903035	0.97081
TEF4_K260R	PBY1293	3	1.90757	0.183297
TEF4_K260R	PBY1293	3	1.69294	0.345248
TEF4_K260R	PBY1293	3	0.431327	0.987849
TEF4_K260R	PBY1293	3	0.535939	0.987751
TEF4_K260R	PBY1293	3	-0.106524	0.996139
TEF4_K260R	PBY1293	3	-0.657853	0.97915
TEF4_K260R	PBY1293	3	-1.11749	0.728494
TEF4_K260R	PBY1293	3	1.36902	0.500386
TEF4_K260R	PBY1293	3	0.936819	0.875031
TEF4_K260R	PBY1293	3	0.532787	0.975799
TEF4_K260R	PBY1293	3	-0.866402	0.867538
TEF4_K260R	PBY1293	3	0.984173	0.821215
TEF4_K260R	PBY1293	3	0.703328	0.947604
TEF4_K260R	PBY1293	3	-0.77249	0.942053
TEF4_K260R	PBY1293	3	1.33434	0.824554
TEF4_K260R	PBY1293	3	0.640196	0.959925
TEF4_K260R	PBY1293	3	-0.573745	0.995234
TEF4_K260R	PBY1293	4	0.922047	0.947477
TEF4_K260R	PBY1293	4	-0.32867	0.973509
TEF4_K260R	PBY1293	4	-0.486065	0.962514
TEF4_K260R	PBY1293	4	-0.63885	0.974346
TEF4_K260R	PBY1293	4	-0.113322	0.998634
TEF4_K260R	PBY1293	4	-0.882551	0.948147
TEF4_K260R	PBY1293	4	-0.958613	0.943385
TEF4_K260R	PBY1293	4	-1.29503	0.628847
TEF4_K260R	PBY1293	4	-1.86912	0.194547
TEF4_K260R	PBY1293	4	4.27032	2.32885e-05
TEF4_K260R	PBY1293	4	4.20515	2.80148e-05
TEF4_K260R	PBY1293	4	3.91662	0.000175591
TEF4_K260R	PBY1293	4	-2.48705	0.0275231
TEF4_K260R	PBY1293	4	-2.2373	0.0929872
TEF4_K260R	PBY1293	4	-1.8533	0.266417
TEF4_K260R	PBY1293	4	-1.65267	0.499971
TEF4_K260R	PBY1293	4	-1.874	0.179165
TEF4_K260R	PBY1293	4	-2.4211	0.0436766
TEF4_K260R	PBY1293	4	-2.38367	0.0589368
TEF4_K260R	PBY1293	4	-2.41399	0.0661447
TEF4_K260R	PBY1293	4	3.09393	0.0141426
TEF4_K260R	PBY1293	4	2.37461	0.0985043
TEF4_K260R	PBY1293	4	1.289	0.809149
TEF4_K260R	PBY1293	4	0.342569	0.997422
TEF4_K260R	PBY1293	4	-0.0248741	0.998881
TEF4_K260R	PBY1293	4	0.131395	0.988523
TEF4_K260R	PBY1293	4	-1.56918	0.440034
TEF4_K260R	PBY1293	4	-2.21946	0.0906489
TEF4_K260R	PBY1293	4	-2.00282	0.224759
TEF4_K260R	PBY1293	4	-1.71463	0.51737
TEF4_K260R	PBY1293	4	-1.80864	0.526312
TEF4_K260R	PBY1293	4	1.78286	0.396858
TEF4_K260R	PBY1293	4	0.458599	0.988639
TEF4_K260R	PBY1293	4	-0.38669	0.998942
TEF4_K260R	PBY1293	4	-1.07725	0.822622
TEF4_K260R	PBY1293	4	2.65054	0.0207323
TEF4_K260R	PBY1293	4	2.34923	0.0657635
TEF4_K260R	PBY1293	4	0.229278	0.996981
TEF4_K260R	PBY1293	4	3.59717	0.000380855
TEF4_K260R	PBY1293	4	3.17657	0.00262664
TEF4_K260R	PBY1293	4	1.51115	0.785844
TEF4_K260R	PBY1293	4	3.27819	0.00355863
TEF4_K260R	PBY1293	4	3.28277	0.00347121
TEF4_K260R	PBY1293	4	2.1348	0.178643
TEF4_K260R	PBY1293	4	2.58964	0.0383295
TEF4_K260R	PBY1293	4	1.77658	0.448155
TEF4_K260R	PBY1293	4	1.31958	0.587906
TEF4_K260R	PBY1293	4	-0.470993	0.981262
TEF4_K260R	PBY1293	4	4.20197	3.10493e-05
TEF4_K260R	PBY1293	4	4.24666	2.7466e-05
TEF4_K260R	PBY1293	4	3.7482	0.000588115
TEF4_K260R	PBY1293	4	0.372699	0.985682
TEF4_K260R	PBY1293	4	-0.0771712	0.986787
TEF4_K260R	PBY1293	4	-0.265241	0.998864
TEF4_K260R	PBY1293	4	0.980437	0.83726
TEF4_K260R	PBY1293	4	0.839581	0.941542
TEF4_K260R	PBY1293	4	-0.836631	0.878778
TEF4_K260R	PBY1293	4	-1.99086	0.177711
TEF4_K260R	PBY1293	4	-3.40031	0.00104245
TEF4_K260R	PBY1293	4	2.45168	0.0379255
TEF4_K260R	PBY1293	4	1.39947	0.572817
TEF4_K260R	PBY1293	4	-0.285695	0.98799
TEF4_K260R	PBY1293	4	3.40208	0.00538836
TEF4_K260R	PBY1293	4	3.09353	0.0109015
TEF4_K260R	PBY1293	4	0.110297	0.994648
TEF4_K260R	PBY1293	4	-1.50231	0.404461
TEF4_K260R	PBY1293	4	-1.69698	0.334572
TEF4_K260R	PBY1293	4	-1.50449	0.530583
TEF4_K260R	PBY1293	4	-1.45377	0.509949
TEF4_K260R	PBY1293	4	-1.02141	0.9568
TEF4_K260R	PBY1293	4	-1.28676	0.806578
TEF4_K260R	PBY1293	4	-1.36427	0.692664
TEF4_K260R	PBY1293	4	3.3689	0.00261426
TEF4_K260R	PBY1293	4	3.45235	0.0025351
TEF4_K260R	PBY1293	4	2.74666	0.0454761
TEF4_K260R	PBY1293	4	1.06317	0.982583
TEF4_K260R	PBY1293	4	-0.484193	0.97149
TEF4_K260R	PBY1293	4	-3.33559	0.000928553
TEF4_K260R	PBY1293	4	2.30299	0.102349
TEF4_K260R	PBY1293	4	1.84382	0.362927
TEF4_K260R	PBY1293	4	-1.01633	0.895199
TEF4_K260R	PBY1293	4	2.2974	0.121029
TEF4_K260R	PBY1293	4	1.99283	0.283944
TEF4_K260R	PBY1293	4	0.0486605	0.997131
TEF4_K260R	PBY1293	4	1.92996	0.174409
TEF4_K260R	PBY1293	4	-0.0120021	0.998755
TEF4_K260R	PBY1293	4	-0.61898	0.983625
TEF4_K260R	PBY1293	4	-0.743011	0.985696
TEF4_K260R	PBY1293	4	3.73394	0.000275058
TEF4_K260R	PBY1293	4	3.50522	0.000749109
TEF4_K260R	PBY1293	4	2.17782	0.189029
TEF4_K260R	PBY1293	4	3.46143	0.0024073
TEF4_K260R	PBY1293	4	3.08556	0.0157433
TEF4_K260R	PBY1293	4	1.75032	0.582953
TEF4_K260R	PBY1293	4	0.781683	0.927284
TEF4_K260R	PBY1293	4	-0.0936614	0.997574
TEF4_K260R	PBY1293	4	-0.542597	0.993265
TEF4_K260R	PBY1293	4	-1.34971	0.645976
TEF4_K260R	PBY1293	4	-2.05111	0.0756164
TEF4_K260R	PBY1293	4	-2.16916	0.0520143
TEF4_K260R	PBY1293	4	-2.00584	0.100691
TEF4_K260R	PBY1293	4	-2.02501	0.120768
TEF4_K260R	PBY1293	4	3.42805	0.00212657
TEF4_K260R	PBY1293	4	3.30634	0.00494001
TEF4_K260R	PBY1293	4	2.60799	0.157848
TEF4_K260R	PBY1293	4	-1.21661	0.622702
TEF4_K260R	PBY1293	4	-1.26589	0.66169
TEF4_K260R	PBY1293	4	-1.16718	0.783854
TEF4_K260R	PBY1293	4	-1.09864	0.773968
TEF4_K260R	PBY1293	4	-2.01312	0.294347
TEF4_K260R	PBY1293	4	-2.0357	0.293648
TEF4_K260R	PBY1293	4	-2.05112	0.266867
TEF4_K260R	PBY1293	4	-2.05328	0.293577
TEF4_K260R	PBY1293	4	3.03895	0.00425656
TEF4_K260R	PBY1293	4	2.5817	0.0295877
TEF4_K260R	PBY1293	4	0.766964	0.979157
TEF4_K260R	PBY1293	4	0.185994	0.993899
TEF4_K260R	PBY1293	4	-0.18843	0.993247
TEF4_K260R	PBY1293	4	-0.461206	0.981461
TEF4_K260R	PBY1293	4	-1.12549	0.882608
TEF4_K260R	PBY1293	4	-1.26426	0.665072
TEF4_K260R	PBY1293	4	-1.88813	0.212836
TEF4_K260R	PBY1293	4	-1.55179	0.442354
TEF4_K260R	PBY1293	4	-1.3146	0.665666
TEF4_K260R	PBY1293	4	3.23077	0.00387175
TEF4_K260R	PBY1293	4	3.31391	0.00258428
TEF4_K260R	PBY1293	4	2.92534	0.0109969
TEF4_K260R	PBY1293	4	0.513431	0.987751
TEF4_K260R	PBY1293	4	-1.21184	0.744532
TEF4_K260R	PBY1293	4	-2.32579	0.0733928
TEF4_K260R	PBY1293	4	-3.23587	0.00226915
TEF4_K260R	PBY1293	4	1.80271	0.217667
TEF4_K260R	PBY1293	4	1.05534	0.7992
TEF4_K260R	PBY1293	4	0.416226	0.97709
TEF4_K260R	PBY1293	4	-1.96235	0.172781
TEF4_K260R	PBY1293	4	2.96956	0.00564393
TEF4_K260R	PBY1293	4	2.74604	0.0158229
TEF4_K260R	PBY1293	4	0.803535	0.923438
TEF4_K260R	PBY1293	4	2.70352	0.0496255
TEF4_K260R	PBY1293	4	1.80369	0.428238
TEF4_K260R	PBY1293	4	-0.962458	0.917342
TUB2_K58R	PBY1294	1	-0.3895	0.98428
TUB2_K58R	PBY1294	1	-0.169054	0.998607
TUB2_K58R	PBY1294	1	1.25259	0.97042
TUB2_K58R	PBY1294	1	1.04222	0.962514
TUB2_K58R	PBY1294	1	1.16237	0.915013
TUB2_K58R	PBY1294	1	0.859275	0.959332
TUB2_K58R	PBY1294	1	0.183736	0.999508
TUB2_K58R	PBY1294	1	0.539846	0.973677
TUB2_K58R	PBY1294	1	0.78647	0.981672
TUB2_K58R	PBY1294	1	1.01134	0.848266
TUB2_K58R	PBY1294	1	-1.44689	0.476635
TUB2_K58R	PBY1294	1	-1.40937	0.529095
TUB2_K58R	PBY1294	1	-1.76507	0.312157
TUB2_K58R	PBY1294	1	0.58357	0.985177
TUB2_K58R	PBY1294	1	0.570876	0.970591
TUB2_K58R	PBY1294	1	0.620628	0.944147
TUB2_K58R	PBY1294	1	0.40512	0.976642
TUB2_K58R	PBY1294	1	1.57354	0.34478
TUB2_K58R	PBY1294	1	1.55214	0.403599
TUB2_K58R	PBY1294	1	1.6504	0.380567
TUB2_K58R	PBY1294	1	1.47031	0.540801
TUB2_K58R	PBY1294	1	-0.998176	0.966659
TUB2_K58R	PBY1294	1	-1.18859	0.883042
TUB2_K58R	PBY1294	1	-1.55974	0.678686
TUB2_K58R	PBY1294	1	1.7563	0.324478
TUB2_K58R	PBY1294	1	2.34848	0.0680236
TUB2_K58R	PBY1294	1	6.047	2.75146e-12
TUB2_K58R	PBY1294	1	7.5266	6.66772e-19
TUB2_K58R	PBY1294	1	0.485138	0.988158
TUB2_K58R	PBY1294	1	0.573745	0.979748
TUB2_K58R	PBY1294	1	0.436432	0.994641
TUB2_K58R	PBY1294	1	0.467836	0.987078
TUB2_K58R	PBY1294	1	0.334312	0.98171
TUB2_K58R	PBY1294	1	1.10934	0.762915
TUB2_K58R	PBY1294	1	1.26013	0.643785
TUB2_K58R	PBY1294	1	1.28593	0.67071
TUB2_K58R	PBY1294	1	-2.10853	0.113724
TUB2_K58R	PBY1294	1	-2.61333	0.0248305
TUB2_K58R	PBY1294	1	-2.43384	0.0712781
TUB2_K58R	PBY1294	1	-1.73125	0.239643
TUB2_K58R	PBY1294	1	-2.15351	0.08967
TUB2_K58R	PBY1294	1	-1.99757	0.311065
TUB2_K58R	PBY1294	1	-1.33724	0.622318
TUB2_K58R	PBY1294	1	-1.18249	0.758224
TUB2_K58R	PBY1294	1	-1.10675	0.786277
TUB2_K58R	PBY1294	1	-1.58176	0.481863
TUB2_K58R	PBY1294	1	-1.81849	0.427968
TUB2_K58R	PBY1294	1	-1.89803	0.237098
TUB2_K58R	PBY1294	1	-0.83563	0.981262
TUB2_K58R	PBY1294	1	-1.13203	0.844754
TUB2_K58R	PBY1294	1	-1.25522	0.702896
TUB2_K58R	PBY1294	1	-1.60337	0.435392
TUB2_K58R	PBY1294	1	0.315387	0.985682
TUB2_K58R	PBY1294	1	0.370439	0.969689
TUB2_K58R	PBY1294	1	0.331707	0.992793
TUB2_K58R	PBY1294	1	-1.38435	0.557536
TUB2_K58R	PBY1294	1	0.109156	1
TUB2_K58R	PBY1294	1	0.688176	0.980905
TUB2_K58R	PBY1294	1	0.679113	0.965469
TUB2_K58R	PBY1294	1	0.815162	0.894155
TUB2_K58R	PBY1294	1	-0.516752	0.985592
TUB2_K58R	PBY1294	1	-0.103722	0.985412
TUB2_K58R	PBY1294	1	0.25238	0.98799
TUB2_K58R	PBY1294	1	-0.733239	0.988109
TUB2_K58R	PBY1294	1	-0.598699	0.969122
TUB2_K58R	PBY1294	1	0.187134	0.994648
TUB2_K58R	PBY1294	1	0.393471	0.989764
TUB2_K58R	PBY1294	1	0.512068	0.974078
TUB2_K58R	PBY1294	1	0.487194	0.968133
TUB2_K58R	PBY1294	1	0.632953	0.966343
TUB2_K58R	PBY1294	1	1.41716	0.684074
TUB2_K58R	PBY1294	1	1.52282	0.634634
TUB2_K58R	PBY1294	1	1.66071	0.428635
TUB2_K58R	PBY1294	1	-0.661309	0.9773
TUB2_K58R	PBY1294	1	-0.656224	0.975484
TUB2_K58R	PBY1294	1	-0.050232	0.996594
TUB2_K58R	PBY1294	1	-1.04245	0.982583
TUB2_K58R	PBY1294	1	-1.54005	0.635919
TUB2_K58R	PBY1294	1	-0.300714	0.999277
TUB2_K58R	PBY1294	1	-1.17355	0.81966
TUB2_K58R	PBY1294	1	-1.11664	0.791201
TUB2_K58R	PBY1294	1	-0.204939	0.975042
TUB2_K58R	PBY1294	1	-0.490887	0.986244
TUB2_K58R	PBY1294	1	-0.314433	0.998405
TUB2_K58R	PBY1294	1	0.647168	0.99163
TUB2_K58R	PBY1294	1	0.111209	0.997123
TUB2_K58R	PBY1294	1	0.493455	0.993951
TUB2_K58R	PBY1294	1	0.486508	0.983625
TUB2_K58R	PBY1294	1	0.560633	0.985696
TUB2_K58R	PBY1294	1	-0.968437	0.959651
TUB2_K58R	PBY1294	1	-0.897669	0.963648
TUB2_K58R	PBY1294	1	-0.566703	0.992135
TUB2_K58R	PBY1294	1	-1.36862	0.612229
TUB2_K58R	PBY1294	1	-1.32736	0.678634
TUB2_K58R	PBY1294	1	-0.6252	0.987647
TUB2_K58R	PBY1294	1	-0.727997	0.942533
TUB2_K58R	PBY1294	1	-0.294208	0.997574
TUB2_K58R	PBY1294	1	-0.257638	0.997718
TUB2_K58R	PBY1294	1	0.0644249	0.99846
TUB2_K58R	PBY1294	1	0.935847	0.797046
TUB2_K58R	PBY1294	1	0.830525	0.878039
TUB2_K58R	PBY1294	1	0.9533	0.832959
TUB2_K58R	PBY1294	1	1.05632	0.751672
TUB2_K58R	PBY1294	1	-0.581163	0.977703
TUB2_K58R	PBY1294	1	-0.529532	0.983655
TUB2_K58R	PBY1294	1	0.0759468	0.990999
TUB2_K58R	PBY1294	1	1.21868	0.622702
TUB2_K58R	PBY1294	1	1.09127	0.800887
TUB2_K58R	PBY1294	1	1.07883	0.847156
TUB2_K58R	PBY1294	1	1.16105	0.773867
TUB2_K58R	PBY1294	1	8.03882	1.90791e-21
TUB2_K58R	PBY1294	1	8.93683	6.78388e-27
TUB2_K58R	PBY1294	1	8.87322	1.90103e-26
TUB2_K58R	PBY1294	1	9.30666	3.25666e-29
TUB2_K58R	PBY1294	1	-1.24313	0.680353
TUB2_K58R	PBY1294	1	-1.16444	0.784262
TUB2_K58R	PBY1294	1	-0.356947	0.979157
TUB2_K58R	PBY1294	1	0.21696	0.993899
TUB2_K58R	PBY1294	1	0.276923	0.993247
TUB2_K58R	PBY1294	1	0.405428	0.984374
TUB2_K58R	PBY1294	1	0.641485	0.951496
TUB2_K58R	PBY1294	1	1.01811	0.840473
TUB2_K58R	PBY1294	1	1.01386	0.82335
TUB2_K58R	PBY1294	1	1.13349	0.715923
TUB2_K58R	PBY1294	1	0.76336	0.971107
TUB2_K58R	PBY1294	1	-1.10241	0.847958
TUB2_K58R	PBY1294	1	-1.34712	0.6805
TUB2_K58R	PBY1294	1	-1.41807	0.563777
TUB2_K58R	PBY1294	1	-0.342925	0.987751
TUB2_K58R	PBY1294	1	0.280776	0.996139
TUB2_K58R	PBY1294	1	0.674757	0.97915
TUB2_K58R	PBY1294	1	0.983438	0.82565
TUB2_K58R	PBY1294	1	-1.19732	0.655533
TUB2_K58R	PBY1294	1	-1.11397	0.765397
TUB2_K58R	PBY1294	1	-0.878545	0.950298
TUB2_K58R	PBY1294	1	-0.124278	0.999796
TUB2_K58R	PBY1294	1	-1.51969	0.383479
TUB2_K58R	PBY1294	1	-1.65542	0.320559
TUB2_K58R	PBY1294	1	-1.37494	0.534183
TUB2_K58R	PBY1294	1	-0.299118	0.999594
TUB2_K58R	PBY1294	1	-0.254823	0.970505
TUB2_K58R	PBY1294	1	0.574956	0.995234
TUB2_K58R	PBY1294	2	-0.628132	0.972067
TUB2_K58R	PBY1294	2	-0.547186	0.986772
TUB2_K58R	PBY1294	2	1.32781	0.940896
TUB2_K58R	PBY1294	2	1.12269	0.962514
TUB2_K58R	PBY1294	2	1.2542	0.898958
TUB2_K58R	PBY1294	2	1.11704	0.959332
TUB2_K58R	PBY1294	2	0.349579	0.999508
TUB2_K58R	PBY1294	2	0.738737	0.973677
TUB2_K58R	PBY1294	2	0.978779	0.885293
TUB2_K58R	PBY1294	2	1.15068	0.753433
TUB2_K58R	PBY1294	2	-1.21401	0.756661
TUB2_K58R	PBY1294	2	-1.16251	0.831873
TUB2_K58R	PBY1294	2	-1.24145	0.703913
TUB2_K58R	PBY1294	2	0.256311	0.993115
TUB2_K58R	PBY1294	2	0.127411	0.993116
TUB2_K58R	PBY1294	2	0.174476	0.964049
TUB2_K58R	PBY1294	2	0.0429719	0.987939
TUB2_K58R	PBY1294	2	1.82514	0.202227
TUB2_K58R	PBY1294	2	1.77224	0.252292
TUB2_K58R	PBY1294	2	1.68433	0.353261
TUB2_K58R	PBY1294	2	1.55338	0.477882
TUB2_K58R	PBY1294	2	-0.711601	0.966659
TUB2_K58R	PBY1294	2	-0.857708	0.966491
TUB2_K58R	PBY1294	2	-0.860172	0.952162
TUB2_K58R	PBY1294	2	1.97507	0.196307
TUB2_K58R	PBY1294	2	2.80282	0.0138276
TUB2_K58R	PBY1294	2	8.27529	1.12004e-22
TUB2_K58R	PBY1294	2	6.66967	6.04846e-15
TUB2_K58R	PBY1294	2	0.50469	0.988158
TUB2_K58R	PBY1294	2	0.503631	0.979748
TUB2_K58R	PBY1294	2	0.327323	0.998017
TUB2_K58R	PBY1294	2	0.209753	0.993142
TUB2_K58R	PBY1294	2	-0.0276896	0.997226
TUB2_K58R	PBY1294	2	0.511347	0.988639
TUB2_K58R	PBY1294	2	0.650496	0.969197
TUB2_K58R	PBY1294	2	0.732351	0.977666
TUB2_K58R	PBY1294	2	-2.0751	0.121105
TUB2_K58R	PBY1294	2	-2.78252	0.0130828
TUB2_K58R	PBY1294	2	-2.66674	0.0327754
TUB2_K58R	PBY1294	2	-1.2513	0.663774
TUB2_K58R	PBY1294	2	-1.52928	0.39642
TUB2_K58R	PBY1294	2	-1.16404	0.896612
TUB2_K58R	PBY1294	2	-1.33225	0.627379
TUB2_K58R	PBY1294	2	-1.33149	0.61649
TUB2_K58R	PBY1294	2	-1.26486	0.692723
TUB2_K58R	PBY1294	2	-1.37812	0.606538
TUB2_K58R	PBY1294	2	-1.45195	0.673408
TUB2_K58R	PBY1294	2	-1.1696	0.686899
TUB2_K58R	PBY1294	2	-0.556736	0.981262
TUB2_K58R	PBY1294	2	-1.18623	0.796239
TUB2_K58R	PBY1294	2	-1.34131	0.65772
TUB2_K58R	PBY1294	2	-1.61743	0.426797
TUB2_K58R	PBY1294	2	0.504976	0.983272
TUB2_K58R	PBY1294	2	0.70323	0.94447
TUB2_K58R	PBY1294	2	0.765933	0.939753
TUB2_K58R	PBY1294	2	-0.24534	0.99914
TUB2_K58R	PBY1294	2	-0.785746	0.969847
TUB2_K58R	PBY1294	2	-0.56333	0.984334
TUB2_K58R	PBY1294	2	-0.302575	0.99225
TUB2_K58R	PBY1294	2	0.193975	0.992515
TUB2_K58R	PBY1294	2	-0.388464	0.985592
TUB2_K58R	PBY1294	2	-0.160172	0.985412
TUB2_K58R	PBY1294	2	0.125212	0.994554
TUB2_K58R	PBY1294	2	0.13379	0.996223
TUB2_K58R	PBY1294	2	0.582279	0.969122
TUB2_K58R	PBY1294	2	1.24144	0.738275
TUB2_K58R	PBY1294	2	0.87283	0.864505
TUB2_K58R	PBY1294	2	0.720176	0.945514
TUB2_K58R	PBY1294	2	0.563554	0.968133
TUB2_K58R	PBY1294	2	0.561603	0.979819
TUB2_K58R	PBY1294	2	1.41326	0.684074
TUB2_K58R	PBY1294	2	1.49878	0.662718
TUB2_K58R	PBY1294	2	1.50894	0.557338
TUB2_K58R	PBY1294	2	-0.759497	0.9773
TUB2_K58R	PBY1294	2	-0.735198	0.975484
TUB2_K58R	PBY1294	2	-0.226482	0.996019
TUB2_K58R	PBY1294	2	-0.535214	0.982583
TUB2_K58R	PBY1294	2	-0.692105	0.97149
TUB2_K58R	PBY1294	2	0.267244	0.999277
TUB2_K58R	PBY1294	2	-1.10781	0.84086
TUB2_K58R	PBY1294	2	-1.12283	0.791201
TUB2_K58R	PBY1294	2	-0.137517	0.978693
TUB2_K58R	PBY1294	2	-0.213169	0.996003
TUB2_K58R	PBY1294	2	-0.00557952	0.999632
TUB2_K58R	PBY1294	2	1.03389	0.989412
TUB2_K58R	PBY1294	2	-0.302742	0.996864
TUB2_K58R	PBY1294	2	0.227632	0.997916
TUB2_K58R	PBY1294	2	0.208054	0.989765
TUB2_K58R	PBY1294	2	0.23806	0.985696
TUB2_K58R	PBY1294	2	-1.05238	0.922841
TUB2_K58R	PBY1294	2	-1.13206	0.873704
TUB2_K58R	PBY1294	2	-0.78983	0.989787
TUB2_K58R	PBY1294	2	-1.17583	0.81422
TUB2_K58R	PBY1294	2	-1.13449	0.835096
TUB2_K58R	PBY1294	2	-0.442078	0.994522
TUB2_K58R	PBY1294	2	-1.52065	0.417119
TUB2_K58R	PBY1294	2	-1.37295	0.642606
TUB2_K58R	PBY1294	2	-1.36575	0.585207
TUB2_K58R	PBY1294	2	-0.932846	0.908139
TUB2_K58R	PBY1294	2	0.795255	0.897202
TUB2_K58R	PBY1294	2	0.644822	0.956392
TUB2_K58R	PBY1294	2	0.711592	0.959383
TUB2_K58R	PBY1294	2	0.911667	0.839979
TUB2_K58R	PBY1294	2	-0.435671	0.977703
TUB2_K58R	PBY1294	2	-0.350494	0.983655
TUB2_K58R	PBY1294	2	0.154854	0.990999
TUB2_K58R	PBY1294	2	1.3497	0.530666
TUB2_K58R	PBY1294	2	1.1444	0.749612
TUB2_K58R	PBY1294	2	1.09593	0.840089
TUB2_K58R	PBY1294	2	1.06626	0.797702
TUB2_K58R	PBY1294	2	8.52247	8.34567e-24
TUB2_K58R	PBY1294	2	9.53638	4.24532e-30
TUB2_K58R	PBY1294	2	9.40254	3.15223e-29
TUB2_K58R	PBY1294	2	9.47544	4.24543e-30
TUB2_K58R	PBY1294	2	-1.26923	0.653903
TUB2_K58R	PBY1294	2	-1.32794	0.610416
TUB2_K58R	PBY1294	2	-0.799153	0.979157
TUB2_K58R	PBY1294	2	0.00810493	0.99744
TUB2_K58R	PBY1294	2	0.0964603	0.993247
TUB2_K58R	PBY1294	2	0.144521	0.993959
TUB2_K58R	PBY1294	2	0.499044	0.951496
TUB2_K58R	PBY1294	2	1.3369	0.602004
TUB2_K58R	PBY1294	2	1.41146	0.514552
TUB2_K58R	PBY1294	2	1.45964	0.501196
TUB2_K58R	PBY1294	2	1.3935	0.585147
TUB2_K58R	PBY1294	2	-1.0814	0.847958
TUB2_K58R	PBY1294	2	-1.34842	0.6805
TUB2_K58R	PBY1294	2	-1.45025	0.548478
TUB2_K58R	PBY1294	2	-0.479278	0.987751
TUB2_K58R	PBY1294	2	0.374848	0.996139
TUB2_K58R	PBY1294	2	0.56848	0.993304
TUB2_K58R	PBY1294	2	0.804511	0.92036
TUB2_K58R	PBY1294	2	-0.867281	0.911562
TUB2_K58R	PBY1294	2	-0.86045	0.928689
TUB2_K58R	PBY1294	2	-0.686871	0.975799
TUB2_K58R	PBY1294	2	0.204923	0.999796
TUB2_K58R	PBY1294	2	-1.35549	0.507662
TUB2_K58R	PBY1294	2	-1.46238	0.445285
TUB2_K58R	PBY1294	2	-1.06009	0.78887
TUB2_K58R	PBY1294	2	-0.608603	0.996744
TUB2_K58R	PBY1294	2	-0.686128	0.948057
TUB2_K58R	PBY1294	2	0.0911249	0.995266
TUB2_K58R	PBY1294	3	0.0473786	0.994997
TUB2_K58R	PBY1294	3	0.0409024	0.998607
TUB2_K58R	PBY1294	3	0.481227	0.97042
TUB2_K58R	PBY1294	3	0.429454	0.962514
TUB2_K58R	PBY1294	3	0.294154	0.977515
TUB2_K58R	PBY1294	3	0.570735	0.998634
TUB2_K58R	PBY1294	3	0.449545	0.994744
TUB2_K58R	PBY1294	3	0.74539	0.973677
TUB2_K58R	PBY1294	3	0.91457	0.930946
TUB2_K58R	PBY1294	3	1.26561	0.665736
TUB2_K58R	PBY1294	3	-0.578065	0.97702
TUB2_K58R	PBY1294	3	-0.482671	0.998737
TUB2_K58R	PBY1294	3	-0.885209	0.877827
TUB2_K58R	PBY1294	3	-0.677705	0.985177
TUB2_K58R	PBY1294	3	-0.872557	0.929973
TUB2_K58R	PBY1294	3	-0.833853	0.930289
TUB2_K58R	PBY1294	3	-0.77546	0.976642
TUB2_K58R	PBY1294	3	-0.143929	0.994067
TUB2_K58R	PBY1294	3	-0.11221	1
TUB2_K58R	PBY1294	3	-0.090802	0.986119
TUB2_K58R	PBY1294	3	-0.100156	0.989501
TUB2_K58R	PBY1294	3	0.151381	0.969466
TUB2_K58R	PBY1294	3	0.280498	0.966491
TUB2_K58R	PBY1294	3	0.182954	0.997888
TUB2_K58R	PBY1294	3	5.67528	1.90452e-10
TUB2_K58R	PBY1294	3	4.40747	3.7043e-06
TUB2_K58R	PBY1294	3	5.45823	5.02616e-10
TUB2_K58R	PBY1294	3	6.88187	7.15356e-16
TUB2_K58R	PBY1294	3	0.367084	0.988158
TUB2_K58R	PBY1294	3	-0.0350782	0.999913
TUB2_K58R	PBY1294	3	-0.0762612	0.99852
TUB2_K58R	PBY1294	3	0.0724047	0.993142
TUB2_K58R	PBY1294	3	0.541936	0.98171
TUB2_K58R	PBY1294	3	0.449257	0.988639
TUB2_K58R	PBY1294	3	0.244756	0.998942
TUB2_K58R	PBY1294	3	-0.089731	0.996741
TUB2_K58R	PBY1294	3	-0.983824	0.90117
TUB2_K58R	PBY1294	3	-1.41112	0.526579
TUB2_K58R	PBY1294	3	-2.21494	0.140397
TUB2_K58R	PBY1294	3	-0.239209	1
TUB2_K58R	PBY1294	3	-0.344821	0.989711
TUB2_K58R	PBY1294	3	-0.738197	0.964972
TUB2_K58R	PBY1294	3	-0.196572	0.99269
TUB2_K58R	PBY1294	3	-0.169849	0.996005
TUB2_K58R	PBY1294	3	-0.778819	0.91867
TUB2_K58R	PBY1294	3	-0.948526	0.905918
TUB2_K58R	PBY1294	3	-1.11344	0.856489
TUB2_K58R	PBY1294	3	-1.17959	0.679287
TUB2_K58R	PBY1294	3	-1.25516	0.750924
TUB2_K58R	PBY1294	3	-0.129948	0.992141
TUB2_K58R	PBY1294	3	-0.0856692	0.98995
TUB2_K58R	PBY1294	3	-0.43545	0.980038
TUB2_K58R	PBY1294	3	0.441498	0.983272
TUB2_K58R	PBY1294	3	0.364763	0.969689
TUB2_K58R	PBY1294	3	0.204279	0.998864
TUB2_K58R	PBY1294	3	0.0173388	0.99914
TUB2_K58R	PBY1294	3	-0.457765	0.985539
TUB2_K58R	PBY1294	3	-0.72863	0.955997
TUB2_K58R	PBY1294	3	-0.675811	0.965469
TUB2_K58R	PBY1294	3	-0.822326	0.888478
TUB2_K58R	PBY1294	3	-1.30095	0.613812
TUB2_K58R	PBY1294	3	-1.12331	0.805466
TUB2_K58R	PBY1294	3	-1.1409	0.694642
TUB2_K58R	PBY1294	3	0.0123208	0.99683
TUB2_K58R	PBY1294	3	-0.303654	0.969122
TUB2_K58R	PBY1294	3	-0.641686	0.986812
TUB2_K58R	PBY1294	3	-0.31356	0.989764
TUB2_K58R	PBY1294	3	-0.538245	0.974078
TUB2_K58R	PBY1294	3	-0.577863	0.968133
TUB2_K58R	PBY1294	3	-0.391561	0.985952
TUB2_K58R	PBY1294	3	1.0943	0.892013
TUB2_K58R	PBY1294	3	1.01598	0.92237
TUB2_K58R	PBY1294	3	0.753391	0.967701
TUB2_K58R	PBY1294	3	0.52693	0.9773
TUB2_K58R	PBY1294	3	0.788892	0.975484
TUB2_K58R	PBY1294	3	1.19976	0.798089
TUB2_K58R	PBY1294	3	-0.0132614	0.999666
TUB2_K58R	PBY1294	3	-0.522491	0.97149
TUB2_K58R	PBY1294	3	-0.860077	0.820364
TUB2_K58R	PBY1294	3	0.0528968	0.997432
TUB2_K58R	PBY1294	3	0.106425	0.993678
TUB2_K58R	PBY1294	3	0.382571	0.975042
TUB2_K58R	PBY1294	3	0.728785	0.962213
TUB2_K58R	PBY1294	3	0.918564	0.889551
TUB2_K58R	PBY1294	3	1.49304	0.650644
TUB2_K58R	PBY1294	3	-0.97222	0.865189
TUB2_K58R	PBY1294	3	-1.28948	0.773022
TUB2_K58R	PBY1294	3	-1.43596	0.610677
TUB2_K58R	PBY1294	3	-1.60567	0.538554
TUB2_K58R	PBY1294	3	-0.193608	1
TUB2_K58R	PBY1294	3	-0.0865866	0.993605
TUB2_K58R	PBY1294	3	-0.280197	0.993867
TUB2_K58R	PBY1294	3	-0.594558	0.9817
TUB2_K58R	PBY1294	3	-0.445462	0.962437
TUB2_K58R	PBY1294	3	-0.412426	1
TUB2_K58R	PBY1294	3	-1.0668	0.765679
TUB2_K58R	PBY1294	3	-1.56638	0.485769
TUB2_K58R	PBY1294	3	-1.70339	0.337501
TUB2_K58R	PBY1294	3	-1.18418	0.773002
TUB2_K58R	PBY1294	3	-0.0656571	0.993889
TUB2_K58R	PBY1294	3	-0.21134	0.99083
TUB2_K58R	PBY1294	3	-0.0836759	0.994975
TUB2_K58R	PBY1294	3	-0.101921	1
TUB2_K58R	PBY1294	3	0.282359	0.988942
TUB2_K58R	PBY1294	3	0.439153	0.983655
TUB2_K58R	PBY1294	3	0.912106	0.911256
TUB2_K58R	PBY1294	3	0.0895013	1
TUB2_K58R	PBY1294	3	-0.16129	0.991815
TUB2_K58R	PBY1294	3	-0.236685	0.98409
TUB2_K58R	PBY1294	3	-0.247064	0.98758
TUB2_K58R	PBY1294	3	8.45907	1.30558e-23
TUB2_K58R	PBY1294	3	9.38042	2.4935e-29
TUB2_K58R	PBY1294	3	8.90496	1.41888e-26
TUB2_K58R	PBY1294	3	9.39133	1.24116e-29
TUB2_K58R	PBY1294	3	-0.465467	0.964353
TUB2_K58R	PBY1294	3	-0.410956	0.977011
TUB2_K58R	PBY1294	3	-0.94919	0.979157
TUB2_K58R	PBY1294	3	-0.765452	0.938919
TUB2_K58R	PBY1294	3	-0.870206	0.920854
TUB2_K58R	PBY1294	3	-0.683611	0.9737
TUB2_K58R	PBY1294	3	-0.363392	0.95476
TUB2_K58R	PBY1294	3	0.746503	0.968054
TUB2_K58R	PBY1294	3	0.798334	0.95513
TUB2_K58R	PBY1294	3	1.02191	0.808752
TUB2_K58R	PBY1294	3	1.03917	0.88837
TUB2_K58R	PBY1294	3	-0.0693291	0.994875
TUB2_K58R	PBY1294	3	-0.17663	0.989123
TUB2_K58R	PBY1294	3	-0.526687	0.987849
TUB2_K58R	PBY1294	3	0.755398	0.974056
TUB2_K58R	PBY1294	3	1.45223	0.555433
TUB2_K58R	PBY1294	3	1.25787	0.657529
TUB2_K58R	PBY1294	3	0.957019	0.835704
TUB2_K58R	PBY1294	3	-2.03577	0.115084
TUB2_K58R	PBY1294	3	-2.19185	0.0775326
TUB2_K58R	PBY1294	3	-2.33932	0.0451778
TUB2_K58R	PBY1294	3	-1.90903	0.187627
TUB2_K58R	PBY1294	3	-0.0614215	0.993931
TUB2_K58R	PBY1294	3	-0.085475	1
TUB2_K58R	PBY1294	3	0.19058	0.999967
TUB2_K58R	PBY1294	3	0.373062	0.999594
TUB2_K58R	PBY1294	3	0.0750574	0.998157
TUB2_K58R	PBY1294	3	0.0797942	0.995266
TUB2_K58R	PBY1294	4	-0.332683	0.98428
TUB2_K58R	PBY1294	4	-0.479293	0.99349
TUB2_K58R	PBY1294	4	0.814974	0.97042
TUB2_K58R	PBY1294	4	1.01245	0.962514
TUB2_K58R	PBY1294	4	0.853332	0.974346
TUB2_K58R	PBY1294	4	1.32916	0.870565
TUB2_K58R	PBY1294	4	-0.697518	0.994558
TUB2_K58R	PBY1294	4	-0.494603	0.973677
TUB2_K58R	PBY1294	4	-0.234097	0.988463
TUB2_K58R	PBY1294	4	-0.100792	0.997214
TUB2_K58R	PBY1294	4	-0.613559	0.97702
TUB2_K58R	PBY1294	4	-0.505983	0.998737
TUB2_K58R	PBY1294	4	-1.05485	0.815661
TUB2_K58R	PBY1294	4	0.0259645	0.996944
TUB2_K58R	PBY1294	4	-0.263042	0.970591
TUB2_K58R	PBY1294	4	-0.193095	0.958944
TUB2_K58R	PBY1294	4	-0.219926	0.987939
TUB2_K58R	PBY1294	4	0.0347895	0.998098
TUB2_K58R	PBY1294	4	0.095618	1
TUB2_K58R	PBY1294	4	0.139194	0.986119
TUB2_K58R	PBY1294	4	0.0395787	0.996863
TUB2_K58R	PBY1294	4	-0.194357	0.966659
TUB2_K58R	PBY1294	4	-0.18797	0.974412
TUB2_K58R	PBY1294	4	-0.601715	0.984889
TUB2_K58R	PBY1294	4	2.45783	0.0589753
TUB2_K58R	PBY1294	4	2.78095	0.0146433
TUB2_K58R	PBY1294	4	6.21001	6.32725e-13
TUB2_K58R	PBY1294	4	6.1829	7.29928e-13
TUB2_K58R	PBY1294	4	0.429017	0.988158
TUB2_K58R	PBY1294	4	0.0535549	0.999913
TUB2_K58R	PBY1294	4	0.0263265	0.99852
TUB2_K58R	PBY1294	4	0.0185695	0.993142
TUB2_K58R	PBY1294	4	0.503437	0.98171
TUB2_K58R	PBY1294	4	0.382534	0.988639
TUB2_K58R	PBY1294	4	0.0586693	0.998942
TUB2_K58R	PBY1294	4	-0.0557434	0.997113
TUB2_K58R	PBY1294	4	-1.19007	0.763199
TUB2_K58R	PBY1294	4	-1.7646	0.287302
TUB2_K58R	PBY1294	4	-2.54566	0.0501182
TUB2_K58R	PBY1294	4	-0.0831256	1
TUB2_K58R	PBY1294	4	-0.187088	0.996073
TUB2_K58R	PBY1294	4	-0.240381	0.992606
TUB2_K58R	PBY1294	4	-0.507111	0.99164
TUB2_K58R	PBY1294	4	-0.652047	0.967177
TUB2_K58R	PBY1294	4	-1.61393	0.477643
TUB2_K58R	PBY1294	4	-0.839348	0.942783
TUB2_K58R	PBY1294	4	-0.849421	0.977934
TUB2_K58R	PBY1294	4	-0.794633	0.903249
TUB2_K58R	PBY1294	4	-0.968302	0.933204
TUB2_K58R	PBY1294	4	-0.266361	0.983998
TUB2_K58R	PBY1294	4	-0.318921	0.968721
TUB2_K58R	PBY1294	4	-0.768009	0.947931
TUB2_K58R	PBY1294	4	0.503275	0.983272
TUB2_K58R	PBY1294	4	0.467878	0.969689
TUB2_K58R	PBY1294	4	0.351709	0.992793
TUB2_K58R	PBY1294	4	-0.000401342	1
TUB2_K58R	PBY1294	4	0.487452	0.985539
TUB2_K58R	PBY1294	4	0.64215	0.984334
TUB2_K58R	PBY1294	4	0.435164	0.99225
TUB2_K58R	PBY1294	4	0.126094	0.993676
TUB2_K58R	PBY1294	4	-0.264662	0.985592
TUB2_K58R	PBY1294	4	-0.164965	0.985412
TUB2_K58R	PBY1294	4	-0.254281	0.98799
TUB2_K58R	PBY1294	4	-0.80435	0.942092
TUB2_K58R	PBY1294	4	-1.23715	0.678987
TUB2_K58R	PBY1294	4	-1.34328	0.64443
TUB2_K58R	PBY1294	4	0.216945	0.989764
TUB2_K58R	PBY1294	4	0.0751688	0.99497
TUB2_K58R	PBY1294	4	0.105303	0.980826
TUB2_K58R	PBY1294	4	0.340171	0.985952
TUB2_K58R	PBY1294	4	0.918374	0.978109
TUB2_K58R	PBY1294	4	0.844789	0.948162
TUB2_K58R	PBY1294	4	0.626241	0.984006
TUB2_K58R	PBY1294	4	-0.038954	0.994756
TUB2_K58R	PBY1294	4	-0.0665965	0.999656
TUB2_K58R	PBY1294	4	-0.5947	0.992059
TUB2_K58R	PBY1294	4	-0.207733	0.982583
TUB2_K58R	PBY1294	4	-0.74147	0.966466
TUB2_K58R	PBY1294	4	-0.824856	0.840516
TUB2_K58R	PBY1294	4	-0.23232	0.997432
TUB2_K58R	PBY1294	4	-0.119597	0.993678
TUB2_K58R	PBY1294	4	-0.0950055	0.981808
TUB2_K58R	PBY1294	4	0.198625	0.996003
TUB2_K58R	PBY1294	4	0.150514	0.998405
TUB2_K58R	PBY1294	4	0.407983	0.99163
TUB2_K58R	PBY1294	4	0.185372	0.997123
TUB2_K58R	PBY1294	4	-0.114718	0.997916
TUB2_K58R	PBY1294	4	-0.18989	0.989765
TUB2_K58R	PBY1294	4	-0.493468	0.985696
TUB2_K58R	PBY1294	4	-0.284891	1
TUB2_K58R	PBY1294	4	-0.226773	0.993605
TUB2_K58R	PBY1294	4	-0.155083	0.994568
TUB2_K58R	PBY1294	4	-0.628116	0.9817
TUB2_K58R	PBY1294	4	-0.498857	0.962437
TUB2_K58R	PBY1294	4	0.0177542	1
TUB2_K58R	PBY1294	4	-0.124957	0.995086
TUB2_K58R	PBY1294	4	-0.399663	0.997574
TUB2_K58R	PBY1294	4	-0.75854	0.958149
TUB2_K58R	PBY1294	4	-0.944523	0.898426
TUB2_K58R	PBY1294	4	0.188781	0.993889
TUB2_K58R	PBY1294	4	0.112542	0.99083
TUB2_K58R	PBY1294	4	0.251506	0.994975
TUB2_K58R	PBY1294	4	0.316318	0.987774
TUB2_K58R	PBY1294	4	-0.104787	0.988942
TUB2_K58R	PBY1294	4	0.00500732	0.998717
TUB2_K58R	PBY1294	4	-0.114428	0.990999
TUB2_K58R	PBY1294	4	0.29912	1
TUB2_K58R	PBY1294	4	0.0507633	0.993822
TUB2_K58R	PBY1294	4	0.0154747	0.996343
TUB2_K58R	PBY1294	4	-0.0153074	0.995852
TUB2_K58R	PBY1294	4	9.03015	1.43953e-26
TUB2_K58R	PBY1294	4	10.0549	2.7602e-33
TUB2_K58R	PBY1294	4	9.7097	6.07339e-31
TUB2_K58R	PBY1294	4	9.72285	1.24071e-31
TUB2_K58R	PBY1294	4	-1.00356	0.885281
TUB2_K58R	PBY1294	4	-1.1376	0.825274
TUB2_K58R	PBY1294	4	-1.47592	0.93059
TUB2_K58R	PBY1294	4	0.0645526	0.993899
TUB2_K58R	PBY1294	4	-0.0576775	0.993247
TUB2_K58R	PBY1294	4	-0.0694029	0.993959
TUB2_K58R	PBY1294	4	0.137626	0.993216
TUB2_K58R	PBY1294	4	1.21709	0.710346
TUB2_K58R	PBY1294	4	1.56448	0.436241
TUB2_K58R	PBY1294	4	1.69603	0.333076
TUB2_K58R	PBY1294	4	1.76145	0.309888
TUB2_K58R	PBY1294	4	-0.418288	0.968079
TUB2_K58R	PBY1294	4	-0.581513	0.988769
TUB2_K58R	PBY1294	4	-1.21328	0.735979
TUB2_K58R	PBY1294	4	0.0921315	0.994486
TUB2_K58R	PBY1294	4	0.413959	0.996139
TUB2_K58R	PBY1294	4	0.336146	0.993304
TUB2_K58R	PBY1294	4	0.208572	0.997179
TUB2_K58R	PBY1294	4	-1.76649	0.233636
TUB2_K58R	PBY1294	4	-1.90744	0.176212
TUB2_K58R	PBY1294	4	-1.96207	0.149429
TUB2_K58R	PBY1294	4	-1.50062	0.444579
TUB2_K58R	PBY1294	4	-0.984006	0.821215
TUB2_K58R	PBY1294	4	-1.26264	0.571659
TUB2_K58R	PBY1294	4	-1.53678	0.424427
TUB2_K58R	PBY1294	4	0.257999	0.999594
TUB2_K58R	PBY1294	4	-0.0592505	0.998157
TUB2_K58R	PBY1294	4	0.0515779	0.995266
TUB2_K58R	PBY1295	1	-0.462254	0.98428
TUB2_K58R	PBY1295	1	-0.702561	0.965143
TUB2_K58R	PBY1295	1	0.352015	0.97042
TUB2_K58R	PBY1295	1	0.729158	0.962514
TUB2_K58R	PBY1295	1	0.58606	0.974346
TUB2_K58R	PBY1295	1	0.653323	0.993869
TUB2_K58R	PBY1295	1	0.470896	0.994744
TUB2_K58R	PBY1295	1	0.858149	0.960035
TUB2_K58R	PBY1295	1	1.15717	0.752273
TUB2_K58R	PBY1295	1	0.883762	0.934554
TUB2_K58R	PBY1295	1	-0.400657	0.988067
TUB2_K58R	PBY1295	1	-0.310923	0.998737
TUB2_K58R	PBY1295	1	-0.140205	0.989184
TUB2_K58R	PBY1295	1	0.352301	0.993115
TUB2_K58R	PBY1295	1	0.638052	0.970591
TUB2_K58R	PBY1295	1	0.689429	0.944147
TUB2_K58R	PBY1295	1	0.438601	0.976642
TUB2_K58R	PBY1295	1	1.45783	0.416338
TUB2_K58R	PBY1295	1	1.38205	0.526228
TUB2_K58R	PBY1295	1	1.39748	0.574612
TUB2_K58R	PBY1295	1	1.44992	0.558897
TUB2_K58R	PBY1295	1	-0.366232	0.966659
TUB2_K58R	PBY1295	1	-0.485174	0.966491
TUB2_K58R	PBY1295	1	-0.750919	0.973569
TUB2_K58R	PBY1295	1	2.11046	0.152061
TUB2_K58R	PBY1295	1	2.67241	0.0236116
TUB2_K58R	PBY1295	1	5.9756	5.15858e-12
TUB2_K58R	PBY1295	1	7.39982	2.39758e-18
TUB2_K58R	PBY1295	1	-0.163077	0.994568
TUB2_K58R	PBY1295	1	0.20129	0.999913
TUB2_K58R	PBY1295	1	0.0652823	0.99852
TUB2_K58R	PBY1295	1	0.116035	0.993142
TUB2_K58R	PBY1295	1	0.0890254	0.997226
TUB2_K58R	PBY1295	1	0.411704	0.988639
TUB2_K58R	PBY1295	1	0.727858	0.958182
TUB2_K58R	PBY1295	1	0.940468	0.873911
TUB2_K58R	PBY1295	1	-0.947059	0.910763
TUB2_K58R	PBY1295	1	-1.5785	0.392208
TUB2_K58R	PBY1295	1	-1.04833	0.814782
TUB2_K58R	PBY1295	1	-0.768299	0.97547
TUB2_K58R	PBY1295	1	-1.05814	0.787718
TUB2_K58R	PBY1295	1	-0.853559	0.93987
TUB2_K58R	PBY1295	1	-0.759665	0.953714
TUB2_K58R	PBY1295	1	-0.828173	0.953211
TUB2_K58R	PBY1295	1	-0.356212	0.995674
TUB2_K58R	PBY1295	1	-0.388512	0.983826
TUB2_K58R	PBY1295	1	-0.465392	0.993314
TUB2_K58R	PBY1295	1	-0.283429	0.973289
TUB2_K58R	PBY1295	1	0.0647755	0.989757
TUB2_K58R	PBY1295	1	-0.622079	0.973438
TUB2_K58R	PBY1295	1	-0.782869	0.968721
TUB2_K58R	PBY1295	1	-1.22414	0.703582
TUB2_K58R	PBY1295	1	-0.76723	0.983272
TUB2_K58R	PBY1295	1	-0.771563	0.94447
TUB2_K58R	PBY1295	1	-0.15635	0.998864
TUB2_K58R	PBY1295	1	-0.429319	0.99914
TUB2_K58R	PBY1295	1	-0.487465	0.985539
TUB2_K58R	PBY1295	1	-0.154429	0.988024
TUB2_K58R	PBY1295	1	0.00623644	0.998749
TUB2_K58R	PBY1295	1	0.485138	0.992515
TUB2_K58R	PBY1295	1	1.1685	0.706855
TUB2_K58R	PBY1295	1	1.19769	0.74192
TUB2_K58R	PBY1295	1	1.16919	0.680742
TUB2_K58R	PBY1295	1	-0.472644	0.994867
TUB2_K58R	PBY1295	1	-0.407212	0.969122
TUB2_K58R	PBY1295	1	0.33687	0.988009
TUB2_K58R	PBY1295	1	0.953652	0.82122
TUB2_K58R	PBY1295	1	1.22352	0.655647
TUB2_K58R	PBY1295	1	1.28143	0.72593
TUB2_K58R	PBY1295	1	1.36821	0.563846
TUB2_K58R	PBY1295	1	0.610552	0.990431
TUB2_K58R	PBY1295	1	0.586611	0.975209
TUB2_K58R	PBY1295	1	1.04282	0.869588
TUB2_K58R	PBY1295	1	-0.518815	0.9773
TUB2_K58R	PBY1295	1	-0.655436	0.975484
TUB2_K58R	PBY1295	1	-0.290714	0.996001
TUB2_K58R	PBY1295	1	-0.175853	0.983059
TUB2_K58R	PBY1295	1	-0.443287	0.97149
TUB2_K58R	PBY1295	1	0.485391	0.999277
TUB2_K58R	PBY1295	1	-1.08211	0.84086
TUB2_K58R	PBY1295	1	-1.21374	0.73861
TUB2_K58R	PBY1295	1	-0.40709	0.975042
TUB2_K58R	PBY1295	1	-0.759876	0.959291
TUB2_K58R	PBY1295	1	-0.831169	0.917349
TUB2_K58R	PBY1295	1	-0.173045	0.997131
TUB2_K58R	PBY1295	1	-0.770425	0.956423
TUB2_K58R	PBY1295	1	-0.298975	0.997124
TUB2_K58R	PBY1295	1	-0.0816375	0.999613
TUB2_K58R	PBY1295	1	0.444307	0.985696
TUB2_K58R	PBY1295	1	-0.683698	0.982138
TUB2_K58R	PBY1295	1	-0.780411	0.975347
TUB2_K58R	PBY1295	1	-0.886681	0.984671
TUB2_K58R	PBY1295	1	-0.557319	0.9817
TUB2_K58R	PBY1295	1	-0.489223	0.962437
TUB2_K58R	PBY1295	1	0.223507	1
TUB2_K58R	PBY1295	1	-0.807521	0.926215
TUB2_K58R	PBY1295	1	-0.181944	0.997574
TUB2_K58R	PBY1295	1	0.00723897	0.997718
TUB2_K58R	PBY1295	1	0.13562	0.99846
TUB2_K58R	PBY1295	1	0.382884	0.982886
TUB2_K58R	PBY1295	1	0.352084	0.98891
TUB2_K58R	PBY1295	1	0.443746	0.994975
TUB2_K58R	PBY1295	1	0.608138	0.9661
TUB2_K58R	PBY1295	1	-0.178571	0.988942
TUB2_K58R	PBY1295	1	-0.222045	0.983655
TUB2_K58R	PBY1295	1	0.00717721	0.999974
TUB2_K58R	PBY1295	1	1.05093	0.734604
TUB2_K58R	PBY1295	1	1.06943	0.804779
TUB2_K58R	PBY1295	1	1.1199	0.829293
TUB2_K58R	PBY1295	1	1.32723	0.665138
TUB2_K58R	PBY1295	1	7.73325	4.84942e-20
TUB2_K58R	PBY1295	1	9.04783	2.14992e-27
TUB2_K58R	PBY1295	1	8.83825	2.71605e-26
TUB2_K58R	PBY1295	1	9.99262	3.70508e-33
TUB2_K58R	PBY1295	1	-0.742193	0.964353
TUB2_K58R	PBY1295	1	-0.821406	0.977011
TUB2_K58R	PBY1295	1	-0.520723	0.979157
TUB2_K58R	PBY1295	1	-0.40763	0.993899
TUB2_K58R	PBY1295	1	-0.0919433	0.993247
TUB2_K58R	PBY1295	1	0.10549	0.993959
TUB2_K58R	PBY1295	1	0.283181	0.958388
TUB2_K58R	PBY1295	1	0.676018	0.968054
TUB2_K58R	PBY1295	1	0.709713	0.984414
TUB2_K58R	PBY1295	1	0.808656	0.949456
TUB2_K58R	PBY1295	1	0.312015	0.98804
TUB2_K58R	PBY1295	1	-0.759055	0.94808
TUB2_K58R	PBY1295	1	-1.07346	0.888021
TUB2_K58R	PBY1295	1	-1.45698	0.548164
TUB2_K58R	PBY1295	1	-0.0651195	0.994486
TUB2_K58R	PBY1295	1	0.228035	0.996139
TUB2_K58R	PBY1295	1	0.523939	0.993304
TUB2_K58R	PBY1295	1	0.871853	0.876254
TUB2_K58R	PBY1295	1	0.223956	0.993023
TUB2_K58R	PBY1295	1	0.35047	0.992442
TUB2_K58R	PBY1295	1	0.485003	0.975799
TUB2_K58R	PBY1295	1	0.81109	0.908429
TUB2_K58R	PBY1295	1	-0.545102	0.993931
TUB2_K58R	PBY1295	1	-0.514702	0.996955
TUB2_K58R	PBY1295	1	-0.109093	0.999967
TUB2_K58R	PBY1295	1	-0.718352	0.996744
TUB2_K58R	PBY1295	1	-0.986459	0.873794
TUB2_K58R	PBY1295	1	-0.0665178	0.995266
TUB2_K58R	PBY1295	2	-0.693661	0.963041
TUB2_K58R	PBY1295	2	-0.946809	0.944987
TUB2_K58R	PBY1295	2	0.288246	0.973509
TUB2_K58R	PBY1295	2	0.679786	0.962514
TUB2_K58R	PBY1295	2	0.503045	0.974346
TUB2_K58R	PBY1295	2	0.805428	0.962234
TUB2_K58R	PBY1295	2	-0.358593	0.999508
TUB2_K58R	PBY1295	2	-0.0693037	0.996496
TUB2_K58R	PBY1295	2	0.327379	0.988463
TUB2_K58R	PBY1295	2	0.595727	0.992069
TUB2_K58R	PBY1295	2	-0.692915	0.97702
TUB2_K58R	PBY1295	2	-0.60448	0.991063
TUB2_K58R	PBY1295	2	-0.958901	0.840029
TUB2_K58R	PBY1295	2	0.492895	0.993115
TUB2_K58R	PBY1295	2	0.70068	0.970591
TUB2_K58R	PBY1295	2	0.73151	0.944147
TUB2_K58R	PBY1295	2	0.454212	0.976642
TUB2_K58R	PBY1295	2	1.77407	0.228009
TUB2_K58R	PBY1295	2	1.69939	0.300662
TUB2_K58R	PBY1295	2	1.62103	0.400513
TUB2_K58R	PBY1295	2	1.57413	0.458599
TUB2_K58R	PBY1295	2	-0.472692	0.966659
TUB2_K58R	PBY1295	2	-0.688747	0.966491
TUB2_K58R	PBY1295	2	-1.1684	0.865912
TUB2_K58R	PBY1295	2	2.69573	0.0279148
TUB2_K58R	PBY1295	2	3.09314	0.00417665
TUB2_K58R	PBY1295	2	8.16625	2.65071e-22
TUB2_K58R	PBY1295	2	7.41448	2.24202e-18
TUB2_K58R	PBY1295	2	-0.182704	0.993285
TUB2_K58R	PBY1295	2	0.173957	0.999913
TUB2_K58R	PBY1295	2	-0.00564752	0.99852
TUB2_K58R	PBY1295	2	-0.00756829	0.997618
TUB2_K58R	PBY1295	2	-0.00649205	0.997226
TUB2_K58R	PBY1295	2	0.176792	0.995176
TUB2_K58R	PBY1295	2	0.568531	0.985315
TUB2_K58R	PBY1295	2	0.732365	0.977666
TUB2_K58R	PBY1295	2	-1.09057	0.835494
TUB2_K58R	PBY1295	2	-1.6161	0.358867
TUB2_K58R	PBY1295	2	-1.08327	0.79353
TUB2_K58R	PBY1295	2	-1.08318	0.823891
TUB2_K58R	PBY1295	2	-1.55684	0.37601
TUB2_K58R	PBY1295	2	-1.55668	0.744199
TUB2_K58R	PBY1295	2	-0.845514	0.948084
TUB2_K58R	PBY1295	2	-1.00142	0.870622
TUB2_K58R	PBY1295	2	-0.766269	0.923799
TUB2_K58R	PBY1295	2	-0.585888	0.983826
TUB2_K58R	PBY1295	2	-0.677912	0.979782
TUB2_K58R	PBY1295	2	-0.438162	0.973289
TUB2_K58R	PBY1295	2	0.00746612	0.996976
TUB2_K58R	PBY1295	2	-0.814195	0.973438
TUB2_K58R	PBY1295	2	-1.10978	0.828072
TUB2_K58R	PBY1295	2	-1.95752	0.237215
TUB2_K58R	PBY1295	2	-0.804331	0.983272
TUB2_K58R	PBY1295	2	-0.74795	0.94447
TUB2_K58R	PBY1295	2	-0.0812409	0.998864
TUB2_K58R	PBY1295	2	-0.438139	0.99914
TUB2_K58R	PBY1295	2	-0.466622	0.985539
TUB2_K58R	PBY1295	2	-0.370983	0.988024
TUB2_K58R	PBY1295	2	-0.290596	0.99225
TUB2_K58R	PBY1295	2	0.228749	0.992515
TUB2_K58R	PBY1295	2	1.0014	0.790157
TUB2_K58R	PBY1295	2	1.19789	0.74192
TUB2_K58R	PBY1295	2	1.21374	0.646393
TUB2_K58R	PBY1295	2	0.302076	0.994867
TUB2_K58R	PBY1295	2	0.52826	0.969122
TUB2_K58R	PBY1295	2	1.21675	0.745256
TUB2_K58R	PBY1295	2	0.622031	0.980619
TUB2_K58R	PBY1295	2	0.869419	0.889912
TUB2_K58R	PBY1295	2	0.850276	0.949145
TUB2_K58R	PBY1295	2	0.765513	0.914485
TUB2_K58R	PBY1295	2	0.538156	0.990431
TUB2_K58R	PBY1295	2	0.545753	0.975209
TUB2_K58R	PBY1295	2	1.11607	0.838136
TUB2_K58R	PBY1295	2	-0.452383	0.981919
TUB2_K58R	PBY1295	2	-0.615873	0.975484
TUB2_K58R	PBY1295	2	-0.601892	0.992059
TUB2_K58R	PBY1295	2	-0.236053	0.982583
TUB2_K58R	PBY1295	2	-0.614418	0.97149
TUB2_K58R	PBY1295	2	0.414314	0.999277
TUB2_K58R	PBY1295	2	-1.18745	0.811038
TUB2_K58R	PBY1295	2	-1.41187	0.650162
TUB2_K58R	PBY1295	2	-0.395822	0.975042
TUB2_K58R	PBY1295	2	-0.774884	0.959291
TUB2_K58R	PBY1295	2	-0.959503	0.870925
TUB2_K58R	PBY1295	2	-0.431221	0.99163
TUB2_K58R	PBY1295	2	-1.07167	0.815839
TUB2_K58R	PBY1295	2	-0.558215	0.993951
TUB2_K58R	PBY1295	2	-0.223783	0.989714
TUB2_K58R	PBY1295	2	0.255636	0.985696
TUB2_K58R	PBY1295	2	-0.406562	0.990843
TUB2_K58R	PBY1295	2	-0.469568	0.989189
TUB2_K58R	PBY1295	2	-0.336207	0.993867
TUB2_K58R	PBY1295	2	-0.502011	0.9817
TUB2_K58R	PBY1295	2	-0.456698	0.962437
TUB2_K58R	PBY1295	2	0.16461	1
TUB2_K58R	PBY1295	2	-1.06984	0.765679
TUB2_K58R	PBY1295	2	-0.706701	0.987752
TUB2_K58R	PBY1295	2	-0.541998	0.993265
TUB2_K58R	PBY1295	2	-0.198486	0.997489
TUB2_K58R	PBY1295	2	0.0610487	0.993889
TUB2_K58R	PBY1295	2	0.116971	0.99083
TUB2_K58R	PBY1295	2	0.169581	0.994975
TUB2_K58R	PBY1295	2	0.318582	0.987774
TUB2_K58R	PBY1295	2	-0.103914	0.988942
TUB2_K58R	PBY1295	2	-0.183921	0.983655
TUB2_K58R	PBY1295	2	-0.0219879	0.999974
TUB2_K58R	PBY1295	2	1.1557	0.662533
TUB2_K58R	PBY1295	2	1.12217	0.772636
TUB2_K58R	PBY1295	2	1.19134	0.766
TUB2_K58R	PBY1295	2	1.28076	0.711299
TUB2_K58R	PBY1295	2	7.94249	4.04292e-21
TUB2_K58R	PBY1295	2	9.02704	2.14992e-27
TUB2_K58R	PBY1295	2	8.92033	1.37056e-26
TUB2_K58R	PBY1295	2	10.0349	3.70508e-33
TUB2_K58R	PBY1295	2	-0.805367	0.964353
TUB2_K58R	PBY1295	2	-0.958557	0.951818
TUB2_K58R	PBY1295	2	-0.712725	0.979157
TUB2_K58R	PBY1295	2	-0.716268	0.959857
TUB2_K58R	PBY1295	2	-0.388797	0.993247
TUB2_K58R	PBY1295	2	-0.215736	0.98488
TUB2_K58R	PBY1295	2	-0.00131688	1
TUB2_K58R	PBY1295	2	0.754695	0.968054
TUB2_K58R	PBY1295	2	0.961273	0.862355
TUB2_K58R	PBY1295	2	0.941807	0.860559
TUB2_K58R	PBY1295	2	0.405625	0.98804
TUB2_K58R	PBY1295	2	-0.75312	0.950604
TUB2_K58R	PBY1295	2	-1.09676	0.865763
TUB2_K58R	PBY1295	2	-1.7006	0.369619
TUB2_K58R	PBY1295	2	0.318198	0.987751
TUB2_K58R	PBY1295	2	0.740075	0.946597
TUB2_K58R	PBY1295	2	0.841323	0.924627
TUB2_K58R	PBY1295	2	1.13919	0.713082
TUB2_K58R	PBY1295	2	0.265657	0.993023
TUB2_K58R	PBY1295	2	0.322999	0.992442
TUB2_K58R	PBY1295	2	0.402234	0.97709
TUB2_K58R	PBY1295	2	0.744066	0.937774
TUB2_K58R	PBY1295	2	-1.20117	0.637752
TUB2_K58R	PBY1295	2	-1.15647	0.658083
TUB2_K58R	PBY1295	2	-0.909747	0.871368
TUB2_K58R	PBY1295	2	-0.936176	0.985437
TUB2_K58R	PBY1295	2	-1.22825	0.804285
TUB2_K58R	PBY1295	2	-0.257192	0.995266
TUB2_K58R	PBY1295	3	-0.791025	0.963041
TUB2_K58R	PBY1295	3	-0.912402	0.947477
TUB2_K58R	PBY1295	3	1.01087	0.97042
TUB2_K58R	PBY1295	3	1.20128	0.914394
TUB2_K58R	PBY1295	3	1.03839	0.974346
TUB2_K58R	PBY1295	3	0.792189	0.962234
TUB2_K58R	PBY1295	3	0.376511	0.999508
TUB2_K58R	PBY1295	3	0.666124	0.973677
TUB2_K58R	PBY1295	3	0.885084	0.937929
TUB2_K58R	PBY1295	3	1.1458	0.756434
TUB2_K58R	PBY1295	3	-1.19257	0.77918
TUB2_K58R	PBY1295	3	-1.21902	0.765467
TUB2_K58R	PBY1295	3	-1.51704	0.47107
TUB2_K58R	PBY1295	3	0.20888	0.993115
TUB2_K58R	PBY1295	3	0.441872	0.970591
TUB2_K58R	PBY1295	3	0.476144	0.944147
TUB2_K58R	PBY1295	3	0.278738	0.980562
TUB2_K58R	PBY1295	3	1.63547	0.302575
TUB2_K58R	PBY1295	3	1.67139	0.318962
TUB2_K58R	PBY1295	3	1.55725	0.446306
TUB2_K58R	PBY1295	3	1.65316	0.41389
TUB2_K58R	PBY1295	3	-0.711167	0.966659
TUB2_K58R	PBY1295	3	-0.866773	0.966491
TUB2_K58R	PBY1295	3	-1.17686	0.865912
TUB2_K58R	PBY1295	3	3.07874	0.00493247
TUB2_K58R	PBY1295	3	3.17047	0.00316464
TUB2_K58R	PBY1295	3	6.95811	2.85205e-16
TUB2_K58R	PBY1295	3	7.76467	4.23659e-20
TUB2_K58R	PBY1295	3	0.193703	0.993285
TUB2_K58R	PBY1295	3	0.548019	0.979748
TUB2_K58R	PBY1295	3	0.353464	0.994641
TUB2_K58R	PBY1295	3	0.368855	0.987078
TUB2_K58R	PBY1295	3	-0.228514	0.987698
TUB2_K58R	PBY1295	3	0.379831	0.988639
TUB2_K58R	PBY1295	3	0.691938	0.965845
TUB2_K58R	PBY1295	3	0.873169	0.913346
TUB2_K58R	PBY1295	3	-1.3226	0.64191
TUB2_K58R	PBY1295	3	-2.11809	0.127525
TUB2_K58R	PBY1295	3	-1.41266	0.597544
TUB2_K58R	PBY1295	3	-1.01891	0.88636
TUB2_K58R	PBY1295	3	-1.34568	0.547814
TUB2_K58R	PBY1295	3	-0.799553	0.952545
TUB2_K58R	PBY1295	3	-1.16339	0.795884
TUB2_K58R	PBY1295	3	-1.23341	0.712134
TUB2_K58R	PBY1295	3	-0.797868	0.91867
TUB2_K58R	PBY1295	3	-1.2752	0.682878
TUB2_K58R	PBY1295	3	-1.51654	0.630282
TUB2_K58R	PBY1295	3	-1.63662	0.348209
TUB2_K58R	PBY1295	3	-0.713086	0.981262
TUB2_K58R	PBY1295	3	-1.08719	0.880143
TUB2_K58R	PBY1295	3	-1.31134	0.677569
TUB2_K58R	PBY1295	3	-1.9269	0.257317
TUB2_K58R	PBY1295	3	-0.0126064	0.999873
TUB2_K58R	PBY1295	3	0.166527	0.981089
TUB2_K58R	PBY1295	3	0.409207	0.992535
TUB2_K58R	PBY1295	3	-0.863192	0.905855
TUB2_K58R	PBY1295	3	-0.671459	0.985539
TUB2_K58R	PBY1295	3	-0.585967	0.984334
TUB2_K58R	PBY1295	3	-0.321153	0.99225
TUB2_K58R	PBY1295	3	0.250722	0.992515
TUB2_K58R	PBY1295	3	0.0624479	0.986925
TUB2_K58R	PBY1295	3	0.358803	0.985412
TUB2_K58R	PBY1295	3	0.62126	0.98799
TUB2_K58R	PBY1295	3	-0.386336	0.994867
TUB2_K58R	PBY1295	3	-0.29809	0.969122
TUB2_K58R	PBY1295	3	0.609944	0.986812
TUB2_K58R	PBY1295	3	0.973703	0.812793
TUB2_K58R	PBY1295	3	0.938671	0.840851
TUB2_K58R	PBY1295	3	0.929831	0.933771
TUB2_K58R	PBY1295	3	1.04592	0.793239
TUB2_K58R	PBY1295	3	1.35227	0.725959
TUB2_K58R	PBY1295	3	1.43561	0.672977
TUB2_K58R	PBY1295	3	1.66491	0.426805
TUB2_K58R	PBY1295	3	-0.788753	0.9773
TUB2_K58R	PBY1295	3	-1.064	0.892496
TUB2_K58R	PBY1295	3	-0.49113	0.996001
TUB2_K58R	PBY1295	3	-0.439417	0.982583
TUB2_K58R	PBY1295	3	-0.742465	0.966466
TUB2_K58R	PBY1295	3	0.619837	0.978879
TUB2_K58R	PBY1295	3	-1.28977	0.728882
TUB2_K58R	PBY1295	3	-1.24439	0.734386
TUB2_K58R	PBY1295	3	-0.0603645	0.981976
TUB2_K58R	PBY1295	3	-0.32069	0.989501
TUB2_K58R	PBY1295	3	-0.181523	0.998405
TUB2_K58R	PBY1295	3	0.675261	0.99163
TUB2_K58R	PBY1295	3	-0.822327	0.944041
TUB2_K58R	PBY1295	3	-0.275451	0.997916
TUB2_K58R	PBY1295	3	-0.0618524	0.999613
TUB2_K58R	PBY1295	3	0.219994	0.985696
TUB2_K58R	PBY1295	3	-0.884418	0.964848
TUB2_K58R	PBY1295	3	-1.03806	0.915742
TUB2_K58R	PBY1295	3	-0.761017	0.991372
TUB2_K58R	PBY1295	3	-0.962272	0.932273
TUB2_K58R	PBY1295	3	-1.00399	0.915731
TUB2_K58R	PBY1295	3	-0.267051	1
TUB2_K58R	PBY1295	3	-0.610073	0.987209
TUB2_K58R	PBY1295	3	-0.103052	0.997574
TUB2_K58R	PBY1295	3	-0.0832341	0.997718
TUB2_K58R	PBY1295	3	-0.160409	0.99768
TUB2_K58R	PBY1295	3	0.894486	0.82814
TUB2_K58R	PBY1295	3	0.880165	0.838879
TUB2_K58R	PBY1295	3	0.862604	0.894247
TUB2_K58R	PBY1295	3	1.00236	0.785126
TUB2_K58R	PBY1295	3	-0.453044	0.977703
TUB2_K58R	PBY1295	3	-0.456116	0.983655
TUB2_K58R	PBY1295	3	-0.165641	0.990999
TUB2_K58R	PBY1295	3	1.20112	0.622702
TUB2_K58R	PBY1295	3	1.16834	0.742724
TUB2_K58R	PBY1295	3	1.20525	0.763212
TUB2_K58R	PBY1295	3	1.31923	0.672202
TUB2_K58R	PBY1295	3	8.07441	1.51359e-21
TUB2_K58R	PBY1295	3	9.37165	2.4935e-29
TUB2_K58R	PBY1295	3	9.33652	5.59139e-29
TUB2_K58R	PBY1295	3	9.37906	1.27645e-29
TUB2_K58R	PBY1295	3	-1.42698	0.504256
TUB2_K58R	PBY1295	3	-1.47396	0.468973
TUB2_K58R	PBY1295	3	-1.13246	0.979157
TUB2_K58R	PBY1295	3	-0.609217	0.979306
TUB2_K58R	PBY1295	3	-0.276846	0.993247
TUB2_K58R	PBY1295	3	-0.0959329	0.993959
TUB2_K58R	PBY1295	3	0.108579	1
TUB2_K58R	PBY1295	3	1.16879	0.738824
TUB2_K58R	PBY1295	3	1.15394	0.698025
TUB2_K58R	PBY1295	3	1.17809	0.686088
TUB2_K58R	PBY1295	3	0.856664	0.971107
TUB2_K58R	PBY1295	3	-0.965241	0.925514
TUB2_K58R	PBY1295	3	-1.26796	0.754907
TUB2_K58R	PBY1295	3	-1.59417	0.447493
TUB2_K58R	PBY1295	3	-0.086632	0.994486
TUB2_K58R	PBY1295	3	0.602918	0.977256
TUB2_K58R	PBY1295	3	0.841902	0.924627
TUB2_K58R	PBY1295	3	1.00013	0.804727
TUB2_K58R	PBY1295	3	-0.300295	0.993023
TUB2_K58R	PBY1295	3	-0.194612	0.994191
TUB2_K58R	PBY1295	3	-0.0225357	0.99627
TUB2_K58R	PBY1295	3	0.573964	0.998179
TUB2_K58R	PBY1295	3	-0.681873	0.974013
TUB2_K58R	PBY1295	3	-0.64557	0.972985
TUB2_K58R	PBY1295	3	-0.179594	0.999967
TUB2_K58R	PBY1295	3	-1.41527	0.75493
TUB2_K58R	PBY1295	3	-1.62457	0.58251
TUB2_K58R	PBY1295	3	-0.315181	0.995266
TUB2_K58R	PBY1295	4	-0.747494	0.963041
TUB2_K58R	PBY1295	4	-0.781386	0.947477
TUB2_K58R	PBY1295	4	1.06611	0.97042
TUB2_K58R	PBY1295	4	1.06983	0.962514
TUB2_K58R	PBY1295	4	1.07374	0.974346
TUB2_K58R	PBY1295	4	1.08873	0.959332
TUB2_K58R	PBY1295	4	-0.285789	0.999508
TUB2_K58R	PBY1295	4	0.376511	0.973677
TUB2_K58R	PBY1295	4	0.667061	0.988293
TUB2_K58R	PBY1295	4	0.932457	0.913613
TUB2_K58R	PBY1295	4	-1.15627	0.825187
TUB2_K58R	PBY1295	4	-1.15394	0.831873
TUB2_K58R	PBY1295	4	-1.34532	0.61028
TUB2_K58R	PBY1295	4	0.223098	0.993115
TUB2_K58R	PBY1295	4	0.521042	0.970591
TUB2_K58R	PBY1295	4	0.55426	0.944147
TUB2_K58R	PBY1295	4	0.25507	0.987939
TUB2_K58R	PBY1295	4	1.67678	0.281607
TUB2_K58R	PBY1295	4	1.58448	0.384715
TUB2_K58R	PBY1295	4	1.56979	0.436331
TUB2_K58R	PBY1295	4	1.58979	0.454745
TUB2_K58R	PBY1295	4	-0.955963	0.966659
TUB2_K58R	PBY1295	4	-1.18195	0.892999
TUB2_K58R	PBY1295	4	-1.56096	0.678686
TUB2_K58R	PBY1295	4	2.7024	0.0278747
TUB2_K58R	PBY1295	4	3.14697	0.0034644
TUB2_K58R	PBY1295	4	8.22186	1.80199e-22
TUB2_K58R	PBY1295	4	6.36542	1.24774e-13
TUB2_K58R	PBY1295	4	-0.00726751	0.99944
TUB2_K58R	PBY1295	4	0.394577	0.979748
TUB2_K58R	PBY1295	4	0.272157	0.99852
TUB2_K58R	PBY1295	4	0.198794	0.993142
TUB2_K58R	PBY1295	4	-0.0356594	0.997226
TUB2_K58R	PBY1295	4	0.48515	0.988639
TUB2_K58R	PBY1295	4	0.859784	0.903553
TUB2_K58R	PBY1295	4	1.09747	0.797922
TUB2_K58R	PBY1295	4	-1.74593	0.28892
TUB2_K58R	PBY1295	4	-2.26945	0.0832692
TUB2_K58R	PBY1295	4	-1.60164	0.461212
TUB2_K58R	PBY1295	4	-1.58715	0.343061
TUB2_K58R	PBY1295	4	-2.00697	0.137466
TUB2_K58R	PBY1295	4	-1.77076	0.514335
TUB2_K58R	PBY1295	4	-1.25197	0.716994
TUB2_K58R	PBY1295	4	-1.35973	0.607538
TUB2_K58R	PBY1295	4	-0.899937	0.889521
TUB2_K58R	PBY1295	4	-1.0875	0.825069
TUB2_K58R	PBY1295	4	-1.20427	0.828719
TUB2_K58R	PBY1295	4	-1.01873	0.802522
TUB2_K58R	PBY1295	4	-0.359112	0.981262
TUB2_K58R	PBY1295	4	-1.23019	0.745955
TUB2_K58R	PBY1295	4	-1.47466	0.514197
TUB2_K58R	PBY1295	4	-2.158	0.158089
TUB2_K58R	PBY1295	4	-0.293462	0.985682
TUB2_K58R	PBY1295	4	-0.139217	0.986602
TUB2_K58R	PBY1295	4	0.0687694	0.998864
TUB2_K58R	PBY1295	4	-1.74793	0.410567
TUB2_K58R	PBY1295	4	-1.14319	0.811003
TUB2_K58R	PBY1295	4	-0.830175	0.880574
TUB2_K58R	PBY1295	4	-0.557676	0.99225
TUB2_K58R	PBY1295	4	0.184444	0.992515
TUB2_K58R	PBY1295	4	0.754067	0.969001
TUB2_K58R	PBY1295	4	0.915774	0.889397
TUB2_K58R	PBY1295	4	1.2436	0.628712
TUB2_K58R	PBY1295	4	-0.641943	0.991433
TUB2_K58R	PBY1295	4	-0.442584	0.969122
TUB2_K58R	PBY1295	4	0.801934	0.986812
TUB2_K58R	PBY1295	4	0.959104	0.820106
TUB2_K58R	PBY1295	4	1.32086	0.617496
TUB2_K58R	PBY1295	4	1.31325	0.704088
TUB2_K58R	PBY1295	4	1.47525	0.489229
TUB2_K58R	PBY1295	4	1.15134	0.861583
TUB2_K58R	PBY1295	4	1.23617	0.834224
TUB2_K58R	PBY1295	4	1.53387	0.537913
TUB2_K58R	PBY1295	4	-0.800558	0.9773
TUB2_K58R	PBY1295	4	-0.775614	0.975484
TUB2_K58R	PBY1295	4	-0.445466	0.996001
TUB2_K58R	PBY1295	4	-0.637706	0.982583
TUB2_K58R	PBY1295	4	-1.069	0.878924
TUB2_K58R	PBY1295	4	0.522898	0.999277
TUB2_K58R	PBY1295	4	-1.43758	0.596264
TUB2_K58R	PBY1295	4	-1.53758	0.640483
TUB2_K58R	PBY1295	4	-0.384484	0.975042
TUB2_K58R	PBY1295	4	-1.17671	0.764062
TUB2_K58R	PBY1295	4	-1.0801	0.784509
TUB2_K58R	PBY1295	4	-0.163688	0.997131
TUB2_K58R	PBY1295	4	-0.435798	0.991488
TUB2_K58R	PBY1295	4	0.344786	0.993951
TUB2_K58R	PBY1295	4	0.530571	0.983625
TUB2_K58R	PBY1295	4	0.79982	0.985696
TUB2_K58R	PBY1295	4	-1.28841	0.731416
TUB2_K58R	PBY1295	4	-1.40242	0.626872
TUB2_K58R	PBY1295	4	-1.46058	0.619231
TUB2_K58R	PBY1295	4	-1.09266	0.877501
TUB2_K58R	PBY1295	4	-1.07572	0.878767
TUB2_K58R	PBY1295	4	-0.448853	0.994522
TUB2_K58R	PBY1295	4	-0.742285	0.935267
TUB2_K58R	PBY1295	4	-0.100988	0.997574
TUB2_K58R	PBY1295	4	0.2281	0.997718
TUB2_K58R	PBY1295	4	0.646167	0.981335
TUB2_K58R	PBY1295	4	0.990543	0.752769
TUB2_K58R	PBY1295	4	1.00632	0.723663
TUB2_K58R	PBY1295	4	0.986276	0.801697
TUB2_K58R	PBY1295	4	1.17278	0.641503
TUB2_K58R	PBY1295	4	-0.470556	0.977703
TUB2_K58R	PBY1295	4	-0.477183	0.983655
TUB2_K58R	PBY1295	4	0.0353219	0.99769
TUB2_K58R	PBY1295	4	1.06144	0.72341
TUB2_K58R	PBY1295	4	1.06628	0.804779
TUB2_K58R	PBY1295	4	1.13934	0.812256
TUB2_K58R	PBY1295	4	1.23368	0.744687
TUB2_K58R	PBY1295	4	7.96083	3.66604e-21
TUB2_K58R	PBY1295	4	9.03406	2.14992e-27
TUB2_K58R	PBY1295	4	9.00521	5.13762e-27
TUB2_K58R	PBY1295	4	9.76315	8.89108e-32
TUB2_K58R	PBY1295	4	-1.17847	0.75528
TUB2_K58R	PBY1295	4	-1.09895	0.86197
TUB2_K58R	PBY1295	4	-0.597067	0.979157
TUB2_K58R	PBY1295	4	-0.391562	0.993899
TUB2_K58R	PBY1295	4	-0.0504865	0.993247
TUB2_K58R	PBY1295	4	0.0324199	0.993959
TUB2_K58R	PBY1295	4	0.360232	0.95476
TUB2_K58R	PBY1295	4	1.13648	0.752728
TUB2_K58R	PBY1295	4	1.10762	0.740368
TUB2_K58R	PBY1295	4	1.19463	0.669848
TUB2_K58R	PBY1295	4	0.940623	0.948806
TUB2_K58R	PBY1295	4	-1.06773	0.847958
TUB2_K58R	PBY1295	4	-1.37889	0.672619
TUB2_K58R	PBY1295	4	-1.54694	0.475218
TUB2_K58R	PBY1295	4	-0.185404	0.987751
TUB2_K58R	PBY1295	4	0.493644	0.996139
TUB2_K58R	PBY1295	4	0.868986	0.924627
TUB2_K58R	PBY1295	4	1.28669	0.594418
TUB2_K58R	PBY1295	4	0.00927035	0.998214
TUB2_K58R	PBY1295	4	0.172765	0.994191
TUB2_K58R	PBY1295	4	0.414529	0.97709
TUB2_K58R	PBY1295	4	1.01094	0.806752
TUB2_K58R	PBY1295	4	-1.25439	0.600174
TUB2_K58R	PBY1295	4	-1.29624	0.556517
TUB2_K58R	PBY1295	4	-0.96152	0.832092
TUB2_K58R	PBY1295	4	-0.886194	0.987023
TUB2_K58R	PBY1295	4	-0.932422	0.889383
TUB2_K58R	PBY1295	4	0.340449	0.995266
YPT1_K122R	PBY1296	1	1.09583	0.926628
YPT1_K122R	PBY1296	1	0.969913	0.91916
YPT1_K122R	PBY1296	1	-2.48081	0.222394
YPT1_K122R	PBY1296	1	-3.17728	0.0193857
YPT1_K122R	PBY1296	1	-3.36037	0.00680061
YPT1_K122R	PBY1296	1	-1.06922	0.959332
YPT1_K122R	PBY1296	1	5.12453	3.59186e-09
YPT1_K122R	PBY1296	1	5.90799	4.90152e-12
YPT1_K122R	PBY1296	1	5.86032	8.63395e-12
YPT1_K122R	PBY1296	1	4.24191	3.94155e-06
YPT1_K122R	PBY1296	1	0.226797	0.988067
YPT1_K122R	PBY1296	1	0.418	0.998737
YPT1_K122R	PBY1296	1	0.422988	0.986351
YPT1_K122R	PBY1296	1	-2.808	0.00980526
YPT1_K122R	PBY1296	1	-1.79505	0.24301
YPT1_K122R	PBY1296	1	-1.10379	0.78551
YPT1_K122R	PBY1296	1	-0.483584	0.976642
YPT1_K122R	PBY1296	1	2.25624	0.0634914
YPT1_K122R	PBY1296	1	1.63294	0.349855
YPT1_K122R	PBY1296	1	1.43785	0.553669
YPT1_K122R	PBY1296	1	1.07016	0.834481
YPT1_K122R	PBY1296	1	0.547943	0.966659
YPT1_K122R	PBY1296	1	0.458417	0.966491
YPT1_K122R	PBY1296	1	0.328277	0.997888
YPT1_K122R	PBY1296	1	-0.791624	0.962893
YPT1_K122R	PBY1296	1	-0.758679	0.90647
YPT1_K122R	PBY1296	1	-0.805416	0.952895
YPT1_K122R	PBY1296	1	-0.0920125	0.999026
YPT1_K122R	PBY1296	1	2.3837	0.0538778
YPT1_K122R	PBY1296	1	2.27307	0.113146
YPT1_K122R	PBY1296	1	2.09579	0.222354
YPT1_K122R	PBY1296	1	1.60435	0.699712
YPT1_K122R	PBY1296	1	0.152712	0.988028
YPT1_K122R	PBY1296	1	0.0017537	0.999893
YPT1_K122R	PBY1296	1	0.0136592	1
YPT1_K122R	PBY1296	1	0.248666	0.996741
YPT1_K122R	PBY1296	1	-0.934766	0.913729
YPT1_K122R	PBY1296	1	-1.19501	0.655592
YPT1_K122R	PBY1296	1	-1.49591	0.532961
YPT1_K122R	PBY1296	1	0.669805	0.990943
YPT1_K122R	PBY1296	1	0.503621	0.984037
YPT1_K122R	PBY1296	1	0.877145	0.937497
YPT1_K122R	PBY1296	1	0.416977	0.99164
YPT1_K122R	PBY1296	1	0.411928	0.994111
YPT1_K122R	PBY1296	1	0.435733	0.995674
YPT1_K122R	PBY1296	1	-0.165695	0.983826
YPT1_K122R	PBY1296	1	-0.354131	0.993314
YPT1_K122R	PBY1296	1	-0.24359	0.9781
YPT1_K122R	PBY1296	1	-0.658519	0.981262
YPT1_K122R	PBY1296	1	0.104366	0.996899
YPT1_K122R	PBY1296	1	0.0704296	0.98995
YPT1_K122R	PBY1296	1	-0.472726	0.980038
YPT1_K122R	PBY1296	1	-2.58535	0.255648
YPT1_K122R	PBY1296	1	-3.68572	0.00172059
YPT1_K122R	PBY1296	1	-3.35008	0.00359985
YPT1_K122R	PBY1296	1	-1.40925	0.545979
YPT1_K122R	PBY1296	1	-0.820513	0.945172
YPT1_K122R	PBY1296	1	-1.08332	0.764997
YPT1_K122R	PBY1296	1	-1.09937	0.762228
YPT1_K122R	PBY1296	1	-0.800519	0.89901
YPT1_K122R	PBY1296	1	0.223421	0.985592
YPT1_K122R	PBY1296	1	0.307304	0.985412
YPT1_K122R	PBY1296	1	0.332204	0.98799
YPT1_K122R	PBY1296	1	0.153557	0.996223
YPT1_K122R	PBY1296	1	-0.329172	0.969122
YPT1_K122R	PBY1296	1	-0.827044	0.986812
YPT1_K122R	PBY1296	1	-9.52667	8.93593e-31
YPT1_K122R	PBY1296	1	-4.38743	2.33037e-06
YPT1_K122R	PBY1296	1	-3.21062	0.0021321
YPT1_K122R	PBY1296	1	-1.90199	0.210814
YPT1_K122R	PBY1296	1	-1.51542	0.593394
YPT1_K122R	PBY1296	1	-1.33386	0.768633
YPT1_K122R	PBY1296	1	-0.151511	0.99144
YPT1_K122R	PBY1296	1	0.71567	0.9773
YPT1_K122R	PBY1296	1	0.73328	0.975484
YPT1_K122R	PBY1296	1	0.519423	0.995075
YPT1_K122R	PBY1296	1	1.1269	0.982583
YPT1_K122R	PBY1296	1	1.04224	0.882809
YPT1_K122R	PBY1296	1	0.38461	0.999277
YPT1_K122R	PBY1296	1	0.0462773	0.997432
YPT1_K122R	PBY1296	1	-0.0558647	0.993678
YPT1_K122R	PBY1296	1	-0.153028	0.977716
YPT1_K122R	PBY1296	1	0.407839	0.986244
YPT1_K122R	PBY1296	1	0.339359	0.998405
YPT1_K122R	PBY1296	1	0.52241	0.99163
YPT1_K122R	PBY1296	1	-2.51565	0.0252076
YPT1_K122R	PBY1296	1	-2.6367	0.0159425
YPT1_K122R	PBY1296	1	-2.32066	0.0632431
YPT1_K122R	PBY1296	1	-1.53487	0.596416
YPT1_K122R	PBY1296	1	0.396953	0.990843
YPT1_K122R	PBY1296	1	0.441172	0.993605
YPT1_K122R	PBY1296	1	0.235608	0.993867
YPT1_K122R	PBY1296	1	0.24304	0.982751
YPT1_K122R	PBY1296	1	0.398193	0.963321
YPT1_K122R	PBY1296	1	1.08068	0.888606
YPT1_K122R	PBY1296	1	-0.395597	0.995086
YPT1_K122R	PBY1296	1	-0.560236	0.994226
YPT1_K122R	PBY1296	1	-0.582827	0.980671
YPT1_K122R	PBY1296	1	-0.395006	0.997489
YPT1_K122R	PBY1296	1	-3.47924	0.00018311
YPT1_K122R	PBY1296	1	-3.193	0.00088723
YPT1_K122R	PBY1296	1	-2.92674	0.00380989
YPT1_K122R	PBY1296	1	-2.25219	0.0681042
YPT1_K122R	PBY1296	1	0.846484	0.977703
YPT1_K122R	PBY1296	1	0.904575	0.983655
YPT1_K122R	PBY1296	1	1.27841	0.760336
YPT1_K122R	PBY1296	1	-0.969295	0.781718
YPT1_K122R	PBY1296	1	-0.973137	0.839949
YPT1_K122R	PBY1296	1	-1.1036	0.833705
YPT1_K122R	PBY1296	1	-1.37118	0.644536
YPT1_K122R	PBY1296	1	0.660378	0.986776
YPT1_K122R	PBY1296	1	0.737742	0.964441
YPT1_K122R	PBY1296	1	0.781471	0.929352
YPT1_K122R	PBY1296	1	0.847531	0.92161
YPT1_K122R	PBY1296	1	-0.62958	0.964353
YPT1_K122R	PBY1296	1	-0.717253	0.977011
YPT1_K122R	PBY1296	1	-1.37861	0.93059
YPT1_K122R	PBY1296	1	4.77226	5.60632e-08
YPT1_K122R	PBY1296	1	4.06684	9.84414e-06
YPT1_K122R	PBY1296	1	3.60367	0.000187328
YPT1_K122R	PBY1296	1	1.94689	0.257588
YPT1_K122R	PBY1296	1	-1.414	0.525141
YPT1_K122R	PBY1296	1	-1.88596	0.212836
YPT1_K122R	PBY1296	1	-2.12447	0.126795
YPT1_K122R	PBY1296	1	-2.05058	0.145074
YPT1_K122R	PBY1296	1	0.0669007	0.994875
YPT1_K122R	PBY1296	1	-0.196364	0.989123
YPT1_K122R	PBY1296	1	-0.598588	0.987849
YPT1_K122R	PBY1296	1	0.712772	0.985586
YPT1_K122R	PBY1296	1	0.887807	0.914242
YPT1_K122R	PBY1296	1	0.506593	0.993304
YPT1_K122R	PBY1296	1	0.319021	0.997179
YPT1_K122R	PBY1296	1	1.35987	0.506119
YPT1_K122R	PBY1296	1	1.36257	0.536932
YPT1_K122R	PBY1296	1	1.58619	0.372565
YPT1_K122R	PBY1296	1	1.39778	0.535053
YPT1_K122R	PBY1296	1	-1.95749	0.158598
YPT1_K122R	PBY1296	1	-2.00528	0.148537
YPT1_K122R	PBY1296	1	-2.04388	0.170376
YPT1_K122R	PBY1296	1	0.658645	0.996744
YPT1_K122R	PBY1296	1	0.16226	0.984295
YPT1_K122R	PBY1296	1	-0.116041	0.995266
YPT1_K122R	PBY1296	2	1.20633	0.914171
YPT1_K122R	PBY1296	2	1.09776	0.892499
YPT1_K122R	PBY1296	2	-2.55435	0.222394
YPT1_K122R	PBY1296	2	-2.93531	0.035997
YPT1_K122R	PBY1296	2	-3.569	0.00338686
YPT1_K122R	PBY1296	2	-1.09473	0.959332
YPT1_K122R	PBY1296	2	5.33259	6.5217e-10
YPT1_K122R	PBY1296	2	5.7042	3.08116e-11
YPT1_K122R	PBY1296	2	5.39983	4.74284e-10
YPT1_K122R	PBY1296	2	3.73191	8.12263e-05
YPT1_K122R	PBY1296	2	0.516865	0.988067
YPT1_K122R	PBY1296	2	0.725617	0.991063
YPT1_K122R	PBY1296	2	0.898616	0.868055
YPT1_K122R	PBY1296	2	-2.95013	0.00608441
YPT1_K122R	PBY1296	2	-1.91585	0.190573
YPT1_K122R	PBY1296	2	-1.29188	0.664653
YPT1_K122R	PBY1296	2	-0.657114	0.976642
YPT1_K122R	PBY1296	2	1.59812	0.32787
YPT1_K122R	PBY1296	2	1.09438	0.716672
YPT1_K122R	PBY1296	2	0.985982	0.832086
YPT1_K122R	PBY1296	2	0.580496	0.983359
YPT1_K122R	PBY1296	2	0.617805	0.966659
YPT1_K122R	PBY1296	2	0.58185	0.966491
YPT1_K122R	PBY1296	2	0.161331	0.997888
YPT1_K122R	PBY1296	2	-0.637457	0.989402
YPT1_K122R	PBY1296	2	-0.808543	0.90647
YPT1_K122R	PBY1296	2	-0.412823	0.988523
YPT1_K122R	PBY1296	2	0.333419	0.988876
YPT1_K122R	PBY1296	2	2.36885	0.0564462
YPT1_K122R	PBY1296	2	2.17085	0.140876
YPT1_K122R	PBY1296	2	1.89948	0.360549
YPT1_K122R	PBY1296	2	1.52425	0.767459
YPT1_K122R	PBY1296	2	0.332082	0.98171
YPT1_K122R	PBY1296	2	0.0288417	0.996398
YPT1_K122R	PBY1296	2	0.0807231	0.998942
YPT1_K122R	PBY1296	2	0.215595	0.996741
YPT1_K122R	PBY1296	2	-0.844626	0.954812
YPT1_K122R	PBY1296	2	-1.32305	0.590275
YPT1_K122R	PBY1296	2	-1.95139	0.230516
YPT1_K122R	PBY1296	2	0.452324	1
YPT1_K122R	PBY1296	2	0.187279	0.996073
YPT1_K122R	PBY1296	2	0.0408054	0.997962
YPT1_K122R	PBY1296	2	-0.12349	0.998457
YPT1_K122R	PBY1296	2	-0.190681	0.996005
YPT1_K122R	PBY1296	2	-0.919856	0.885206
YPT1_K122R	PBY1296	2	-0.225511	0.983826
YPT1_K122R	PBY1296	2	-0.391587	0.993314
YPT1_K122R	PBY1296	2	-0.359836	0.973289
YPT1_K122R	PBY1296	2	-0.805296	0.981262
YPT1_K122R	PBY1296	2	0.426232	0.973438
YPT1_K122R	PBY1296	2	0.404743	0.968721
YPT1_K122R	PBY1296	2	-0.0599903	0.997886
YPT1_K122R	PBY1296	2	-3.11274	0.128334
YPT1_K122R	PBY1296	2	-3.93885	0.000532978
YPT1_K122R	PBY1296	2	-3.35312	0.00359985
YPT1_K122R	PBY1296	2	-1.5189	0.516053
YPT1_K122R	PBY1296	2	-0.390278	0.985539
YPT1_K122R	PBY1296	2	-0.576492	0.984334
YPT1_K122R	PBY1296	2	-0.717576	0.955734
YPT1_K122R	PBY1296	2	-0.902846	0.837148
YPT1_K122R	PBY1296	2	-0.22681	0.985592
YPT1_K122R	PBY1296	2	-0.0760356	0.989665
YPT1_K122R	PBY1296	2	-0.0370113	0.995635
YPT1_K122R	PBY1296	2	1.03879	0.821926
YPT1_K122R	PBY1296	2	0.97513	0.847282
YPT1_K122R	PBY1296	2	0.030796	1
YPT1_K122R	PBY1296	2	-9.46844	1.96464e-30
YPT1_K122R	PBY1296	2	-4.89508	7.60971e-08
YPT1_K122R	PBY1296	2	-3.47141	0.000627324
YPT1_K122R	PBY1296	2	-2.22635	0.0850754
YPT1_K122R	PBY1296	2	-1.8781	0.403712
YPT1_K122R	PBY1296	2	-1.80106	0.451576
YPT1_K122R	PBY1296	2	-0.7789	0.953944
YPT1_K122R	PBY1296	2	0.925169	0.948879
YPT1_K122R	PBY1296	2	1.04989	0.901839
YPT1_K122R	PBY1296	2	0.935119	0.958771
YPT1_K122R	PBY1296	2	1.15857	0.982583
YPT1_K122R	PBY1296	2	1.187	0.840536
YPT1_K122R	PBY1296	2	0.389186	0.999277
YPT1_K122R	PBY1296	2	-0.117061	0.997432
YPT1_K122R	PBY1296	2	-0.38236	0.993678
YPT1_K122R	PBY1296	2	-0.808053	0.975042
YPT1_K122R	PBY1296	2	0.709634	0.9687
YPT1_K122R	PBY1296	2	0.745373	0.95771
YPT1_K122R	PBY1296	2	0.642828	0.99163
YPT1_K122R	PBY1296	2	-3.01879	0.00284081
YPT1_K122R	PBY1296	2	-2.87871	0.00544598
YPT1_K122R	PBY1296	2	-2.56947	0.0238457
YPT1_K122R	PBY1296	2	-1.66721	0.501638
YPT1_K122R	PBY1296	2	0.646692	0.989517
YPT1_K122R	PBY1296	2	0.705354	0.988936
YPT1_K122R	PBY1296	2	0.582461	0.992135
YPT1_K122R	PBY1296	2	0.545715	0.9817
YPT1_K122R	PBY1296	2	0.70608	0.962437
YPT1_K122R	PBY1296	2	1.49686	0.720973
YPT1_K122R	PBY1296	2	0.102662	0.995086
YPT1_K122R	PBY1296	2	-0.107442	0.997574
YPT1_K122R	PBY1296	2	-0.0390256	0.997718
YPT1_K122R	PBY1296	2	-0.25285	0.997489
YPT1_K122R	PBY1296	2	-3.65789	6.93525e-05
YPT1_K122R	PBY1296	2	-3.39328	0.000325335
YPT1_K122R	PBY1296	2	-3.01595	0.00269695
YPT1_K122R	PBY1296	2	-2.64434	0.018426
YPT1_K122R	PBY1296	2	0.972116	0.977703
YPT1_K122R	PBY1296	2	1.04915	0.948921
YPT1_K122R	PBY1296	2	1.39989	0.684989
YPT1_K122R	PBY1296	2	-0.964406	0.783525
YPT1_K122R	PBY1296	2	-1.05345	0.815662
YPT1_K122R	PBY1296	2	-1.17255	0.780999
YPT1_K122R	PBY1296	2	-1.47659	0.599486
YPT1_K122R	PBY1296	2	-0.0983473	0.999796
YPT1_K122R	PBY1296	2	-0.113925	0.999153
YPT1_K122R	PBY1296	2	-0.0680014	0.998366
YPT1_K122R	PBY1296	2	-0.0473528	0.998225
YPT1_K122R	PBY1296	2	-0.389774	0.966847
YPT1_K122R	PBY1296	2	-0.452519	0.977011
YPT1_K122R	PBY1296	2	-1.10905	0.979157
YPT1_K122R	PBY1296	2	4.10122	5.66455e-06
YPT1_K122R	PBY1296	2	3.43416	0.000362674
YPT1_K122R	PBY1296	2	2.96266	0.00415915
YPT1_K122R	PBY1296	2	1.44371	0.586261
YPT1_K122R	PBY1296	2	-1.81103	0.237734
YPT1_K122R	PBY1296	2	-1.69966	0.350391
YPT1_K122R	PBY1296	2	-1.91105	0.216137
YPT1_K122R	PBY1296	2	-1.82126	0.276979
YPT1_K122R	PBY1296	2	0.520361	0.968079
YPT1_K122R	PBY1296	2	0.315985	0.988769
YPT1_K122R	PBY1296	2	0.227836	0.987849
YPT1_K122R	PBY1296	2	0.274309	0.987751
YPT1_K122R	PBY1296	2	0.182569	0.996139
YPT1_K122R	PBY1296	2	-0.0613428	0.993668
YPT1_K122R	PBY1296	2	-0.247416	0.997179
YPT1_K122R	PBY1296	2	1.40106	0.493772
YPT1_K122R	PBY1296	2	1.46907	0.451068
YPT1_K122R	PBY1296	2	1.55452	0.384909
YPT1_K122R	PBY1296	2	1.47704	0.470015
YPT1_K122R	PBY1296	2	-1.33545	0.524054
YPT1_K122R	PBY1296	2	-1.27135	0.570676
YPT1_K122R	PBY1296	2	-1.17442	0.70052
YPT1_K122R	PBY1296	2	0.116955	1
YPT1_K122R	PBY1296	2	-0.388003	0.970505
YPT1_K122R	PBY1296	2	-0.703801	0.991742
YPT1_K122R	PBY1296	3	0.760418	0.963041
YPT1_K122R	PBY1296	3	0.82554	0.947477
YPT1_K122R	PBY1296	3	-1.87721	0.499822
YPT1_K122R	PBY1296	3	-1.86905	0.395179
YPT1_K122R	PBY1296	3	-2.31439	0.151582
YPT1_K122R	PBY1296	3	-0.705545	0.993869
YPT1_K122R	PBY1296	3	5.80349	1.14486e-11
YPT1_K122R	PBY1296	3	6.6017	5.98991e-15
YPT1_K122R	PBY1296	3	6.24848	2.31234e-13
YPT1_K122R	PBY1296	3	4.51379	8.59711e-07
YPT1_K122R	PBY1296	3	-0.266423	0.988067
YPT1_K122R	PBY1296	3	-0.176935	0.998737
YPT1_K122R	PBY1296	3	-0.429827	0.986351
YPT1_K122R	PBY1296	3	-2.69784	0.0146616
YPT1_K122R	PBY1296	3	-1.43264	0.491471
YPT1_K122R	PBY1296	3	-0.736106	0.944147
YPT1_K122R	PBY1296	3	-0.197251	0.987939
YPT1_K122R	PBY1296	3	2.89472	0.00638383
YPT1_K122R	PBY1296	3	2.425	0.0435627
YPT1_K122R	PBY1296	3	2.17593	0.111267
YPT1_K122R	PBY1296	3	1.75397	0.34082
YPT1_K122R	PBY1296	3	0.0852787	0.979881
YPT1_K122R	PBY1296	3	-0.0761865	0.981766
YPT1_K122R	PBY1296	3	-0.529556	0.984889
YPT1_K122R	PBY1296	3	-0.652045	0.989402
YPT1_K122R	PBY1296	3	-0.493285	0.986683
YPT1_K122R	PBY1296	3	-0.264741	0.988523
YPT1_K122R	PBY1296	3	1.04994	0.786247
YPT1_K122R	PBY1296	3	2.03062	0.157572
YPT1_K122R	PBY1296	3	2.07235	0.185294
YPT1_K122R	PBY1296	3	1.84129	0.396915
YPT1_K122R	PBY1296	3	1.32125	0.831085
YPT1_K122R	PBY1296	3	0.657293	0.953291
YPT1_K122R	PBY1296	3	0.947396	0.826667
YPT1_K122R	PBY1296	3	1.35297	0.577099
YPT1_K122R	PBY1296	3	1.51283	0.561666
YPT1_K122R	PBY1296	3	-1.52802	0.442852
YPT1_K122R	PBY1296	3	-1.85057	0.239687
YPT1_K122R	PBY1296	3	-1.72866	0.367494
YPT1_K122R	PBY1296	3	-0.425194	1
YPT1_K122R	PBY1296	3	-0.686233	0.961508
YPT1_K122R	PBY1296	3	-0.87098	0.937497
YPT1_K122R	PBY1296	3	-0.0237396	0.998457
YPT1_K122R	PBY1296	3	-0.245323	0.996005
YPT1_K122R	PBY1296	3	-0.155855	0.995674
YPT1_K122R	PBY1296	3	-0.303123	0.983826
YPT1_K122R	PBY1296	3	-0.361096	0.993314
YPT1_K122R	PBY1296	3	-0.264852	0.977118
YPT1_K122R	PBY1296	3	-0.211825	0.981262
YPT1_K122R	PBY1296	3	-0.438799	0.973438
YPT1_K122R	PBY1296	3	-0.636934	0.968721
YPT1_K122R	PBY1296	3	-1.52388	0.492096
YPT1_K122R	PBY1296	3	-1.73604	0.456063
YPT1_K122R	PBY1296	3	-2.65965	0.036649
YPT1_K122R	PBY1296	3	-2.53853	0.0545622
YPT1_K122R	PBY1296	3	-1.33632	0.579869
YPT1_K122R	PBY1296	3	-0.440493	0.985539
YPT1_K122R	PBY1296	3	-0.587504	0.984334
YPT1_K122R	PBY1296	3	-0.505855	0.99225
YPT1_K122R	PBY1296	3	-0.197081	0.992515
YPT1_K122R	PBY1296	3	0.606864	0.979008
YPT1_K122R	PBY1296	3	0.678683	0.965257
YPT1_K122R	PBY1296	3	1.09493	0.728471
YPT1_K122R	PBY1296	3	-0.355922	0.994867
YPT1_K122R	PBY1296	3	-0.56993	0.969122
YPT1_K122R	PBY1296	3	-0.366785	0.988009
YPT1_K122R	PBY1296	3	-12.2494	4.57622e-50
YPT1_K122R	PBY1296	3	-7.02651	2.88752e-16
YPT1_K122R	PBY1296	3	-4.87456	1.67687e-07
YPT1_K122R	PBY1296	3	-3.51173	0.000471329
YPT1_K122R	PBY1296	3	-0.755882	0.990431
YPT1_K122R	PBY1296	3	-0.547701	0.975209
YPT1_K122R	PBY1296	3	0.543013	0.984006
YPT1_K122R	PBY1296	3	0.700464	0.9773
YPT1_K122R	PBY1296	3	0.773779	0.975484
YPT1_K122R	PBY1296	3	1.27879	0.765253
YPT1_K122R	PBY1296	3	0.420546	0.982583
YPT1_K122R	PBY1296	3	0.134137	0.990345
YPT1_K122R	PBY1296	3	0.643543	0.972123
YPT1_K122R	PBY1296	3	-0.00452125	0.997432
YPT1_K122R	PBY1296	3	0.27848	0.993678
YPT1_K122R	PBY1296	3	0.948087	0.939204
YPT1_K122R	PBY1296	3	0.256447	0.993439
YPT1_K122R	PBY1296	3	0.178371	0.998405
YPT1_K122R	PBY1296	3	0.912896	0.989412
YPT1_K122R	PBY1296	3	-2.84372	0.00627777
YPT1_K122R	PBY1296	3	-2.36891	0.0455294
YPT1_K122R	PBY1296	3	-1.81341	0.280875
YPT1_K122R	PBY1296	3	-0.686954	0.985696
YPT1_K122R	PBY1296	3	-0.205169	1
YPT1_K122R	PBY1296	3	-0.308022	0.993605
YPT1_K122R	PBY1296	3	-0.646241	0.992135
YPT1_K122R	PBY1296	3	-0.065662	0.994637
YPT1_K122R	PBY1296	3	-0.0440333	0.997996
YPT1_K122R	PBY1296	3	0.590385	0.990558
YPT1_K122R	PBY1296	3	-0.168604	0.995086
YPT1_K122R	PBY1296	3	5.54298e-05	1
YPT1_K122R	PBY1296	3	0.171767	0.997718
YPT1_K122R	PBY1296	3	0.296841	0.997489
YPT1_K122R	PBY1296	3	-3.15672	0.000981249
YPT1_K122R	PBY1296	3	-2.91498	0.00312667
YPT1_K122R	PBY1296	3	-2.62897	0.0125009
YPT1_K122R	PBY1296	3	-2.01652	0.12208
YPT1_K122R	PBY1296	3	0.28075	0.988942
YPT1_K122R	PBY1296	3	0.260698	0.983655
YPT1_K122R	PBY1296	3	0.114543	0.990999
YPT1_K122R	PBY1296	3	-0.0602322	1
YPT1_K122R	PBY1296	3	-0.109646	0.993822
YPT1_K122R	PBY1296	3	-0.222613	0.98409
YPT1_K122R	PBY1296	3	-0.505513	0.983819
YPT1_K122R	PBY1296	3	1.10034	0.845162
YPT1_K122R	PBY1296	3	1.11365	0.860524
YPT1_K122R	PBY1296	3	1.16565	0.807129
YPT1_K122R	PBY1296	3	1.18792	0.785685
YPT1_K122R	PBY1296	3	-1.40495	0.53006
YPT1_K122R	PBY1296	3	-1.73874	0.280822
YPT1_K122R	PBY1296	3	-2.01687	0.570122
YPT1_K122R	PBY1296	3	5.40158	4.01958e-10
YPT1_K122R	PBY1296	3	4.66972	1.80236e-07
YPT1_K122R	PBY1296	3	4.19206	6.03657e-06
YPT1_K122R	PBY1296	3	2.53228	0.0487083
YPT1_K122R	PBY1296	3	-0.512567	0.968054
YPT1_K122R	PBY1296	3	-0.544094	0.984414
YPT1_K122R	PBY1296	3	-0.771656	0.976414
YPT1_K122R	PBY1296	3	-1.47694	0.510235
YPT1_K122R	PBY1296	3	-0.0174657	0.997263
YPT1_K122R	PBY1296	3	-0.363439	0.988769
YPT1_K122R	PBY1296	3	-0.60546	0.987849
YPT1_K122R	PBY1296	3	0.23419	0.987751
YPT1_K122R	PBY1296	3	0.448295	0.996139
YPT1_K122R	PBY1296	3	0.252845	0.993304
YPT1_K122R	PBY1296	3	0.490343	0.992039
YPT1_K122R	PBY1296	3	1.56	0.372555
YPT1_K122R	PBY1296	3	1.51639	0.41808
YPT1_K122R	PBY1296	3	1.79524	0.227677
YPT1_K122R	PBY1296	3	1.80835	0.237974
YPT1_K122R	PBY1296	3	-1.78701	0.224498
YPT1_K122R	PBY1296	3	-1.72552	0.28181
YPT1_K122R	PBY1296	3	-1.43053	0.499374
YPT1_K122R	PBY1296	3	-0.165441	0.999909
YPT1_K122R	PBY1296	3	-0.599849	0.970505
YPT1_K122R	PBY1296	3	-0.137671	0.995266
YPT1_K122R	PBY1296	4	0.0522182	0.994997
YPT1_K122R	PBY1296	4	0.0306426	0.998607
YPT1_K122R	PBY1296	4	-1.41241	0.822357
YPT1_K122R	PBY1296	4	-1.36266	0.794599
YPT1_K122R	PBY1296	4	-2.05614	0.255628
YPT1_K122R	PBY1296	4	-0.823786	0.962234
YPT1_K122R	PBY1296	4	5.65519	4.15494e-11
YPT1_K122R	PBY1296	4	5.91789	4.59083e-12
YPT1_K122R	PBY1296	4	4.83172	3.75052e-08
YPT1_K122R	PBY1296	4	3.06177	0.00260576
YPT1_K122R	PBY1296	4	-0.135963	0.988539
YPT1_K122R	PBY1296	4	-0.0658895	0.998737
YPT1_K122R	PBY1296	4	-0.0145092	0.999404
YPT1_K122R	PBY1296	4	-2.3247	0.0432203
YPT1_K122R	PBY1296	4	-1.28174	0.638097
YPT1_K122R	PBY1296	4	-0.696901	0.944147
YPT1_K122R	PBY1296	4	0.0240174	0.989782
YPT1_K122R	PBY1296	4	3.24775	0.00136789
YPT1_K122R	PBY1296	4	2.62174	0.0213028
YPT1_K122R	PBY1296	4	2.44191	0.0506942
YPT1_K122R	PBY1296	4	1.91706	0.251376
YPT1_K122R	PBY1296	4	-0.205701	0.966659
YPT1_K122R	PBY1296	4	-0.18554	0.974412
YPT1_K122R	PBY1296	4	-0.703293	0.98435
YPT1_K122R	PBY1296	4	-0.688352	0.989402
YPT1_K122R	PBY1296	4	-0.677789	0.941956
YPT1_K122R	PBY1296	4	-0.622384	0.988523
YPT1_K122R	PBY1296	4	0.435237	0.988876
YPT1_K122R	PBY1296	4	2.16924	0.105878
YPT1_K122R	PBY1296	4	2.20042	0.130051
YPT1_K122R	PBY1296	4	1.97359	0.32037
YPT1_K122R	PBY1296	4	1.45436	0.780507
YPT1_K122R	PBY1296	4	-0.368615	0.98171
YPT1_K122R	PBY1296	4	-0.458453	0.988639
YPT1_K122R	PBY1296	4	0.0244925	0.999771
YPT1_K122R	PBY1296	4	0.422864	0.991842
YPT1_K122R	PBY1296	4	-1.04432	0.860506
YPT1_K122R	PBY1296	4	-1.19716	0.655592
YPT1_K122R	PBY1296	4	-1.1391	0.779164
YPT1_K122R	PBY1296	4	-0.0146269	1
YPT1_K122R	PBY1296	4	-0.189534	0.996073
YPT1_K122R	PBY1296	4	0.223316	0.992606
YPT1_K122R	PBY1296	4	0.222772	0.99269
YPT1_K122R	PBY1296	4	0.215948	0.996005
YPT1_K122R	PBY1296	4	0.698381	0.957825
YPT1_K122R	PBY1296	4	0.0326222	0.997084
YPT1_K122R	PBY1296	4	0.0183144	0.995043
YPT1_K122R	PBY1296	4	0.337935	0.973289
YPT1_K122R	PBY1296	4	0.399091	0.981262
YPT1_K122R	PBY1296	4	-0.155516	0.986933
YPT1_K122R	PBY1296	4	-0.242086	0.989594
YPT1_K122R	PBY1296	4	-0.486874	0.980038
YPT1_K122R	PBY1296	4	-1.49758	0.64932
YPT1_K122R	PBY1296	4	-2.08478	0.125412
YPT1_K122R	PBY1296	4	-2.03407	0.143491
YPT1_K122R	PBY1296	4	-0.80458	0.925904
YPT1_K122R	PBY1296	4	-0.824888	0.941542
YPT1_K122R	PBY1296	4	-1.13906	0.727533
YPT1_K122R	PBY1296	4	-0.930865	0.865907
YPT1_K122R	PBY1296	4	-0.47899	0.992515
YPT1_K122R	PBY1296	4	1.12134	0.725789
YPT1_K122R	PBY1296	4	1.21249	0.738785
YPT1_K122R	PBY1296	4	1.53673	0.453461
YPT1_K122R	PBY1296	4	0.0312621	0.99683
YPT1_K122R	PBY1296	4	0.123628	0.990487
YPT1_K122R	PBY1296	4	0.315533	0.988009
YPT1_K122R	PBY1296	4	-10.4762	7.43872e-37
YPT1_K122R	PBY1296	4	-6.85398	1.66326e-15
YPT1_K122R	PBY1296	4	-4.88043	1.67687e-07
YPT1_K122R	PBY1296	4	-2.9138	0.00712363
YPT1_K122R	PBY1296	4	-0.842033	0.978109
YPT1_K122R	PBY1296	4	-0.768665	0.967128
YPT1_K122R	PBY1296	4	0.105326	0.992181
YPT1_K122R	PBY1296	4	-0.075333	0.994756
YPT1_K122R	PBY1296	4	-0.178967	0.999074
YPT1_K122R	PBY1296	4	-0.350282	0.996001
YPT1_K122R	PBY1296	4	0.61255	0.982583
YPT1_K122R	PBY1296	4	0.640932	0.97149
YPT1_K122R	PBY1296	4	0.9291	0.795545
YPT1_K122R	PBY1296	4	-0.229597	0.997432
YPT1_K122R	PBY1296	4	-0.284677	0.993678
YPT1_K122R	PBY1296	4	0.216167	0.975042
YPT1_K122R	PBY1296	4	-0.169111	0.998804
YPT1_K122R	PBY1296	4	-0.185147	0.998405
YPT1_K122R	PBY1296	4	0.444239	0.99163
YPT1_K122R	PBY1296	4	-2.11186	0.102792
YPT1_K122R	PBY1296	4	-1.67337	0.422301
YPT1_K122R	PBY1296	4	-1.2269	0.773102
YPT1_K122R	PBY1296	4	-0.339276	0.985696
YPT1_K122R	PBY1296	4	-0.329959	0.993135
YPT1_K122R	PBY1296	4	-0.45119	0.993458
YPT1_K122R	PBY1296	4	-0.71506	0.991372
YPT1_K122R	PBY1296	4	-0.134652	0.988449
YPT1_K122R	PBY1296	4	-0.0394374	0.997996
YPT1_K122R	PBY1296	4	0.699571	0.985
YPT1_K122R	PBY1296	4	-0.424725	0.987367
YPT1_K122R	PBY1296	4	-0.116235	0.997574
YPT1_K122R	PBY1296	4	0.0851732	0.997718
YPT1_K122R	PBY1296	4	0.177529	0.99755
YPT1_K122R	PBY1296	4	-2.39777	0.0229652
YPT1_K122R	PBY1296	4	-2.18434	0.0496862
YPT1_K122R	PBY1296	4	-1.9037	0.137041
YPT1_K122R	PBY1296	4	-1.40322	0.450631
YPT1_K122R	PBY1296	4	-0.0338801	0.999842
YPT1_K122R	PBY1296	4	-0.0264557	0.99441
YPT1_K122R	PBY1296	4	-0.103042	0.990999
YPT1_K122R	PBY1296	4	0.0535948	1
YPT1_K122R	PBY1296	4	-0.063239	0.993822
YPT1_K122R	PBY1296	4	-0.156639	0.990444
YPT1_K122R	PBY1296	4	-0.384586	0.985252
YPT1_K122R	PBY1296	4	1.23398	0.804913
YPT1_K122R	PBY1296	4	1.17627	0.835037
YPT1_K122R	PBY1296	4	1.30726	0.758085
YPT1_K122R	PBY1296	4	1.17938	0.785685
YPT1_K122R	PBY1296	4	-0.416089	0.964353
YPT1_K122R	PBY1296	4	-0.561851	0.977011
YPT1_K122R	PBY1296	4	-0.533893	0.979157
YPT1_K122R	PBY1296	4	5.73429	2.3396e-11
YPT1_K122R	PBY1296	4	4.96336	2.37116e-08
YPT1_K122R	PBY1296	4	4.52738	6.67242e-07
YPT1_K122R	PBY1296	4	2.83873	0.0151959
YPT1_K122R	PBY1296	4	-0.598692	0.968054
YPT1_K122R	PBY1296	4	-0.732508	0.984414
YPT1_K122R	PBY1296	4	-0.878857	0.896273
YPT1_K122R	PBY1296	4	-1.35309	0.631288
YPT1_K122R	PBY1296	4	-0.18564	0.977888
YPT1_K122R	PBY1296	4	-0.471443	0.988769
YPT1_K122R	PBY1296	4	-0.609771	0.987849
YPT1_K122R	PBY1296	4	0.0521708	0.994879
YPT1_K122R	PBY1296	4	0.212996	0.996139
YPT1_K122R	PBY1296	4	0.134029	0.993668
YPT1_K122R	PBY1296	4	0.366429	0.997179
YPT1_K122R	PBY1296	4	1.59634	0.34029
YPT1_K122R	PBY1296	4	1.69737	0.288016
YPT1_K122R	PBY1296	4	1.87604	0.185846
YPT1_K122R	PBY1296	4	1.92989	0.183349
YPT1_K122R	PBY1296	4	-1.88784	0.178589
YPT1_K122R	PBY1296	4	-1.83881	0.225505
YPT1_K122R	PBY1296	4	-1.46381	0.475835
YPT1_K122R	PBY1296	4	-0.505676	0.999594
YPT1_K122R	PBY1296	4	-0.791597	0.907619
YPT1_K122R	PBY1296	4	-0.421118	0.995234
YPT1_K122R	PBY1297	1	0.659857	0.970195
YPT1_K122R	PBY1297	1	0.331489	0.99349
YPT1_K122R	PBY1297	1	-2.05162	0.388167
YPT1_K122R	PBY1297	1	-2.49188	0.083128
YPT1_K122R	PBY1297	1	-3.21694	0.0123693
YPT1_K122R	PBY1297	1	-0.771967	0.962234
YPT1_K122R	PBY1297	1	5.02309	7.75258e-09
YPT1_K122R	PBY1297	1	4.80715	4.05287e-08
YPT1_K122R	PBY1297	1	4.00087	1.15093e-05
YPT1_K122R	PBY1297	1	2.68466	0.0138847
YPT1_K122R	PBY1297	1	0.181609	0.988539
YPT1_K122R	PBY1297	1	0.28034	0.998737
YPT1_K122R	PBY1297	1	0.29781	0.986351
YPT1_K122R	PBY1297	1	-3.22067	0.00234684
YPT1_K122R	PBY1297	1	-1.93235	0.183253
YPT1_K122R	PBY1297	1	-1.31245	0.644936
YPT1_K122R	PBY1297	1	-0.767545	0.976642
YPT1_K122R	PBY1297	1	1.66797	0.285145
YPT1_K122R	PBY1297	1	1.19157	0.662327
YPT1_K122R	PBY1297	1	0.930645	0.86969
YPT1_K122R	PBY1297	1	0.495273	0.989501
YPT1_K122R	PBY1297	1	0.240226	0.966659
YPT1_K122R	PBY1297	1	0.291858	0.966491
YPT1_K122R	PBY1297	1	-0.0594734	0.997888
YPT1_K122R	PBY1297	1	-0.303506	0.997422
YPT1_K122R	PBY1297	1	-0.539472	0.986683
YPT1_K122R	PBY1297	1	-0.447734	0.988523
YPT1_K122R	PBY1297	1	-0.0295306	1
YPT1_K122R	PBY1297	1	2.46196	0.0412728
YPT1_K122R	PBY1297	1	2.23667	0.123346
YPT1_K122R	PBY1297	1	1.96136	0.323393
YPT1_K122R	PBY1297	1	1.42457	0.78338
YPT1_K122R	PBY1297	1	0.943618	0.875247
YPT1_K122R	PBY1297	1	0.924409	0.839416
YPT1_K122R	PBY1297	1	0.87515	0.903553
YPT1_K122R	PBY1297	1	0.802178	0.960941
YPT1_K122R	PBY1297	1	-0.425249	0.996273
YPT1_K122R	PBY1297	1	-0.802152	0.909595
YPT1_K122R	PBY1297	1	-1.04815	0.814782
YPT1_K122R	PBY1297	1	0.121893	1
YPT1_K122R	PBY1297	1	-0.0532759	1
YPT1_K122R	PBY1297	1	-0.17433	0.992606
YPT1_K122R	PBY1297	1	0.0107394	0.998457
YPT1_K122R	PBY1297	1	0.0408964	0.996005
YPT1_K122R	PBY1297	1	-0.148986	0.995674
YPT1_K122R	PBY1297	1	0.42249	0.983826
YPT1_K122R	PBY1297	1	0.428391	0.993314
YPT1_K122R	PBY1297	1	0.859607	0.877328
YPT1_K122R	PBY1297	1	0.365225	0.981262
YPT1_K122R	PBY1297	1	0.067908	0.996899
YPT1_K122R	PBY1297	1	-0.087204	0.98995
YPT1_K122R	PBY1297	1	-0.711338	0.968376
YPT1_K122R	PBY1297	1	-1.76386	0.431978
YPT1_K122R	PBY1297	1	-3.5822	0.00239205
YPT1_K122R	PBY1297	1	-3.66018	0.00200656
YPT1_K122R	PBY1297	1	-0.791506	0.925904
YPT1_K122R	PBY1297	1	-0.210594	0.99439
YPT1_K122R	PBY1297	1	-0.404336	0.988024
YPT1_K122R	PBY1297	1	-0.32832	0.99225
YPT1_K122R	PBY1297	1	-0.0614365	0.996829
YPT1_K122R	PBY1297	1	0.0417398	0.987742
YPT1_K122R	PBY1297	1	0.192698	0.985412
YPT1_K122R	PBY1297	1	0.161408	0.98799
YPT1_K122R	PBY1297	1	-0.104698	0.99683
YPT1_K122R	PBY1297	1	-0.399552	0.969122
YPT1_K122R	PBY1297	1	-0.642866	0.986812
YPT1_K122R	PBY1297	1	-6.00155	2.49775e-12
YPT1_K122R	PBY1297	1	-3.72294	0.000137274
YPT1_K122R	PBY1297	1	-2.84308	0.0100237
YPT1_K122R	PBY1297	1	-1.54157	0.459257
YPT1_K122R	PBY1297	1	-1.99563	0.403712
YPT1_K122R	PBY1297	1	-1.54353	0.631891
YPT1_K122R	PBY1297	1	-0.139273	0.99144
YPT1_K122R	PBY1297	1	0.869224	0.964523
YPT1_K122R	PBY1297	1	0.926279	0.961929
YPT1_K122R	PBY1297	1	1.02414	0.912722
YPT1_K122R	PBY1297	1	0.839337	0.982583
YPT1_K122R	PBY1297	1	0.370624	0.97149
YPT1_K122R	PBY1297	1	0.385084	0.999277
YPT1_K122R	PBY1297	1	0.364302	0.965523
YPT1_K122R	PBY1297	1	0.28807	0.993678
YPT1_K122R	PBY1297	1	-0.211629	0.975042
YPT1_K122R	PBY1297	1	0.0326005	0.998804
YPT1_K122R	PBY1297	1	0.0903767	0.998405
YPT1_K122R	PBY1297	1	-0.0762838	0.997131
YPT1_K122R	PBY1297	1	-2.78164	0.00821053
YPT1_K122R	PBY1297	1	-2.8367	0.00657577
YPT1_K122R	PBY1297	1	-2.73228	0.0125192
YPT1_K122R	PBY1297	1	-1.71415	0.461126
YPT1_K122R	PBY1297	1	-0.00407434	1
YPT1_K122R	PBY1297	1	-0.0614726	0.993605
YPT1_K122R	PBY1297	1	-0.764714	0.991372
YPT1_K122R	PBY1297	1	0.272837	0.982751
YPT1_K122R	PBY1297	1	0.318272	0.967445
YPT1_K122R	PBY1297	1	1.04556	0.907255
YPT1_K122R	PBY1297	1	-0.140236	0.995086
YPT1_K122R	PBY1297	1	-0.0719224	0.997574
YPT1_K122R	PBY1297	1	-0.23781	0.997718
YPT1_K122R	PBY1297	1	-0.296371	0.997489
YPT1_K122R	PBY1297	1	-3.78402	3.45108e-05
YPT1_K122R	PBY1297	1	-3.63834	9.14722e-05
YPT1_K122R	PBY1297	1	-3.25973	0.000914199
YPT1_K122R	PBY1297	1	-2.7365	0.0137344
YPT1_K122R	PBY1297	1	0.451171	0.977703
YPT1_K122R	PBY1297	1	0.489104	0.983655
YPT1_K122R	PBY1297	1	0.669772	0.973788
YPT1_K122R	PBY1297	1	-0.538173	0.997994
YPT1_K122R	PBY1297	1	-0.7231	0.935347
YPT1_K122R	PBY1297	1	-0.926006	0.885814
YPT1_K122R	PBY1297	1	-1.18844	0.755606
YPT1_K122R	PBY1297	1	0.256107	0.999796
YPT1_K122R	PBY1297	1	0.370508	0.999153
YPT1_K122R	PBY1297	1	0.378575	0.998366
YPT1_K122R	PBY1297	1	0.46594	0.989762
YPT1_K122R	PBY1297	1	-1.02412	0.883654
YPT1_K122R	PBY1297	1	-1.37237	0.561577
YPT1_K122R	PBY1297	1	-1.96687	0.638632
YPT1_K122R	PBY1297	1	6.26628	1.80689e-13
YPT1_K122R	PBY1297	1	5.13554	6.56058e-09
YPT1_K122R	PBY1297	1	4.56177	5.58134e-07
YPT1_K122R	PBY1297	1	2.37867	0.0802104
YPT1_K122R	PBY1297	1	-3.57244	0.00253322
YPT1_K122R	PBY1297	1	-2.44017	0.0438974
YPT1_K122R	PBY1297	1	-2.77507	0.013547
YPT1_K122R	PBY1297	1	-1.88442	0.239115
YPT1_K122R	PBY1297	1	0.0600708	0.994875
YPT1_K122R	PBY1297	1	-0.277917	0.988769
YPT1_K122R	PBY1297	1	-0.733948	0.963856
YPT1_K122R	PBY1297	1	0.802067	0.974056
YPT1_K122R	PBY1297	1	0.906309	0.914242
YPT1_K122R	PBY1297	1	0.525206	0.993304
YPT1_K122R	PBY1297	1	0.337374	0.997179
YPT1_K122R	PBY1297	1	2.12216	0.0911897
YPT1_K122R	PBY1297	1	2.24907	0.0646457
YPT1_K122R	PBY1297	1	2.40809	0.0351667
YPT1_K122R	PBY1297	1	2.21805	0.0819265
YPT1_K122R	PBY1297	1	-1.61504	0.318242
YPT1_K122R	PBY1297	1	-1.55031	0.384874
YPT1_K122R	PBY1297	1	-1.49798	0.458039
YPT1_K122R	PBY1297	1	0.920842	0.985437
YPT1_K122R	PBY1297	1	0.854807	0.907619
YPT1_K122R	PBY1297	1	0.529969	0.995234
YPT1_K122R	PBY1297	2	0.708078	0.963041
YPT1_K122R	PBY1297	2	0.428191	0.99349
YPT1_K122R	PBY1297	2	-1.98562	0.419453
YPT1_K122R	PBY1297	2	-2.8994	0.035997
YPT1_K122R	PBY1297	2	-4.11232	0.000170939
YPT1_K122R	PBY1297	2	-0.882479	0.959332
YPT1_K122R	PBY1297	2	6.19695	2.9192e-13
YPT1_K122R	PBY1297	2	6.90788	2.80551e-16
YPT1_K122R	PBY1297	2	6.54098	1.42616e-14
YPT1_K122R	PBY1297	2	4.69929	2.35846e-07
YPT1_K122R	PBY1297	2	0.135337	0.988539
YPT1_K122R	PBY1297	2	0.167967	0.998737
YPT1_K122R	PBY1297	2	0.0456765	0.997491
YPT1_K122R	PBY1297	2	-2.96715	0.00595816
YPT1_K122R	PBY1297	2	-1.88913	0.199478
YPT1_K122R	PBY1297	2	-1.27104	0.680641
YPT1_K122R	PBY1297	2	-0.534078	0.976642
YPT1_K122R	PBY1297	2	1.79889	0.21456
YPT1_K122R	PBY1297	2	1.15124	0.685686
YPT1_K122R	PBY1297	2	0.911108	0.876776
YPT1_K122R	PBY1297	2	0.46307	0.989501
YPT1_K122R	PBY1297	2	0.220879	0.966659
YPT1_K122R	PBY1297	2	0.0630761	0.989924
YPT1_K122R	PBY1297	2	-0.409381	0.997888
YPT1_K122R	PBY1297	2	-0.45135	0.997422
YPT1_K122R	PBY1297	2	-0.909853	0.879997
YPT1_K122R	PBY1297	2	-0.983952	0.924757
YPT1_K122R	PBY1297	2	0.147919	0.990277
YPT1_K122R	PBY1297	2	2.77333	0.0134999
YPT1_K122R	PBY1297	2	2.50884	0.0485226
YPT1_K122R	PBY1297	2	2.20818	0.164654
YPT1_K122R	PBY1297	2	1.73868	0.595309
YPT1_K122R	PBY1297	2	0.549705	0.98171
YPT1_K122R	PBY1297	2	0.359394	0.988639
YPT1_K122R	PBY1297	2	0.620828	0.977239
YPT1_K122R	PBY1297	2	0.472902	0.991842
YPT1_K122R	PBY1297	2	-0.339775	0.996273
YPT1_K122R	PBY1297	2	-0.721851	0.951963
YPT1_K122R	PBY1297	2	-1.04425	0.815216
YPT1_K122R	PBY1297	2	0.152942	1
YPT1_K122R	PBY1297	2	-0.00911794	1
YPT1_K122R	PBY1297	2	-0.198432	0.992606
YPT1_K122R	PBY1297	2	0.412294	0.99164
YPT1_K122R	PBY1297	2	0.383837	0.996005
YPT1_K122R	PBY1297	2	0.39658	0.995674
YPT1_K122R	PBY1297	2	0.271558	0.983826
YPT1_K122R	PBY1297	2	0.238881	0.993314
YPT1_K122R	PBY1297	2	0.501718	0.973289
YPT1_K122R	PBY1297	2	0.159815	0.986419
YPT1_K122R	PBY1297	2	0.0779561	0.996899
YPT1_K122R	PBY1297	2	-0.00756277	0.999294
YPT1_K122R	PBY1297	2	-0.719791	0.968376
YPT1_K122R	PBY1297	2	-1.44848	0.6642
YPT1_K122R	PBY1297	2	-2.71221	0.0354529
YPT1_K122R	PBY1297	2	-3.5918	0.00226041
YPT1_K122R	PBY1297	2	-0.497598	0.997448
YPT1_K122R	PBY1297	2	-0.00625534	1
YPT1_K122R	PBY1297	2	0.0423141	0.997552
YPT1_K122R	PBY1297	2	0.037508	0.995438
YPT1_K122R	PBY1297	2	0.118557	0.993676
YPT1_K122R	PBY1297	2	0.209151	0.985592
YPT1_K122R	PBY1297	2	0.185857	0.985412
YPT1_K122R	PBY1297	2	0.256041	0.98799
YPT1_K122R	PBY1297	2	-0.025458	0.99683
YPT1_K122R	PBY1297	2	-0.416662	0.969122
YPT1_K122R	PBY1297	2	-0.404283	0.988009
YPT1_K122R	PBY1297	2	-11.9206	1.20876e-47
YPT1_K122R	PBY1297	2	-7.0294	2.88752e-16
YPT1_K122R	PBY1297	2	-4.92933	1.67687e-07
YPT1_K122R	PBY1297	2	-3.34409	0.00103366
YPT1_K122R	PBY1297	2	-2.47164	0.186781
YPT1_K122R	PBY1297	2	-2.06882	0.335874
YPT1_K122R	PBY1297	2	-0.64657	0.984006
YPT1_K122R	PBY1297	2	0.611387	0.9773
YPT1_K122R	PBY1297	2	0.617566	0.975484
YPT1_K122R	PBY1297	2	0.414503	0.996001
YPT1_K122R	PBY1297	2	0.837901	0.982583
YPT1_K122R	PBY1297	2	0.56925	0.97149
YPT1_K122R	PBY1297	2	0.55894	0.985569
YPT1_K122R	PBY1297	2	0.0618521	0.997432
YPT1_K122R	PBY1297	2	-0.289532	0.993678
YPT1_K122R	PBY1297	2	-0.532087	0.975042
YPT1_K122R	PBY1297	2	0.179552	0.998804
YPT1_K122R	PBY1297	2	-0.00199338	0.999632
YPT1_K122R	PBY1297	2	0.165171	0.997131
YPT1_K122R	PBY1297	2	-2.44599	0.0331037
YPT1_K122R	PBY1297	2	-2.48445	0.029485
YPT1_K122R	PBY1297	2	-2.08822	0.139868
YPT1_K122R	PBY1297	2	-1.26654	0.799313
YPT1_K122R	PBY1297	2	0.51578	0.990843
YPT1_K122R	PBY1297	2	0.536904	0.988936
YPT1_K122R	PBY1297	2	0.320602	0.993867
YPT1_K122R	PBY1297	2	0.291156	0.982751
YPT1_K122R	PBY1297	2	0.336263	0.967445
YPT1_K122R	PBY1297	2	0.936238	0.919763
YPT1_K122R	PBY1297	2	-0.32715	0.995086
YPT1_K122R	PBY1297	2	-0.464917	0.997574
YPT1_K122R	PBY1297	2	-0.429205	0.997718
YPT1_K122R	PBY1297	2	-0.272307	0.997489
YPT1_K122R	PBY1297	2	-3.41926	0.000252165
YPT1_K122R	PBY1297	2	-3.23909	0.000708839
YPT1_K122R	PBY1297	2	-2.92012	0.00389013
YPT1_K122R	PBY1297	2	-2.37976	0.0454995
YPT1_K122R	PBY1297	2	0.710298	0.977703
YPT1_K122R	PBY1297	2	0.655663	0.983655
YPT1_K122R	PBY1297	2	0.702197	0.972349
YPT1_K122R	PBY1297	2	-0.644716	0.947018
YPT1_K122R	PBY1297	2	-0.847863	0.906803
YPT1_K122R	PBY1297	2	-0.93666	0.885814
YPT1_K122R	PBY1297	2	-1.41712	0.626763
YPT1_K122R	PBY1297	2	0.616678	0.986776
YPT1_K122R	PBY1297	2	0.653454	0.993932
YPT1_K122R	PBY1297	2	0.735943	0.945237
YPT1_K122R	PBY1297	2	0.787482	0.942289
YPT1_K122R	PBY1297	2	-0.77966	0.964353
YPT1_K122R	PBY1297	2	-1.01975	0.92566
YPT1_K122R	PBY1297	2	-1.59716	0.913459
YPT1_K122R	PBY1297	2	6.52934	1.32257e-14
YPT1_K122R	PBY1297	2	5.30124	1.70438e-09
YPT1_K122R	PBY1297	2	4.77009	1.25892e-07
YPT1_K122R	PBY1297	2	2.60642	0.0374183
YPT1_K122R	PBY1297	2	-4.10184	0.000366668
YPT1_K122R	PBY1297	2	-2.62461	0.0244739
YPT1_K122R	PBY1297	2	-2.96319	0.00651873
YPT1_K122R	PBY1297	2	-2.07157	0.136063
YPT1_K122R	PBY1297	2	0.396971	0.968079
YPT1_K122R	PBY1297	2	0.173721	0.989123
YPT1_K122R	PBY1297	2	0.204759	0.987849
YPT1_K122R	PBY1297	2	0.37475	0.987751
YPT1_K122R	PBY1297	2	0.344006	0.996139
YPT1_K122R	PBY1297	2	0.00412985	0.998959
YPT1_K122R	PBY1297	2	-0.0458264	0.997179
YPT1_K122R	PBY1297	2	2.1955	0.0750158
YPT1_K122R	PBY1297	2	2.29845	0.0560134
YPT1_K122R	PBY1297	2	2.48208	0.0266156
YPT1_K122R	PBY1297	2	2.20423	0.0845028
YPT1_K122R	PBY1297	2	-1.22399	0.614163
YPT1_K122R	PBY1297	2	-1.24128	0.590016
YPT1_K122R	PBY1297	2	-0.898781	0.877306
YPT1_K122R	PBY1297	2	0.0936343	1
YPT1_K122R	PBY1297	2	-0.248989	0.970505
YPT1_K122R	PBY1297	2	-0.435846	0.995234
YPT1_K122R	PBY1297	3	0.639546	0.972067
YPT1_K122R	PBY1297	3	0.301245	0.997058
YPT1_K122R	PBY1297	3	-3.19877	0.0817485
YPT1_K122R	PBY1297	3	-4.19438	0.000196487
YPT1_K122R	PBY1297	3	-4.7508	3.50375e-06
YPT1_K122R	PBY1297	3	-1.28723	0.905145
YPT1_K122R	PBY1297	3	5.38782	4.14248e-10
YPT1_K122R	PBY1297	3	6.44656	2.81183e-14
YPT1_K122R	PBY1297	3	5.7706	1.87196e-11
YPT1_K122R	PBY1297	3	3.46656	0.000340058
YPT1_K122R	PBY1297	3	0.029608	0.996902
YPT1_K122R	PBY1297	3	0.206334	0.998737
YPT1_K122R	PBY1297	3	-0.250385	0.986351
YPT1_K122R	PBY1297	3	-3.86986	9.73132e-05
YPT1_K122R	PBY1297	3	-2.65297	0.0320457
YPT1_K122R	PBY1297	3	-2.06979	0.169574
YPT1_K122R	PBY1297	3	-1.53398	0.569033
YPT1_K122R	PBY1297	3	0.833273	0.858269
YPT1_K122R	PBY1297	3	0.565506	0.98476
YPT1_K122R	PBY1297	3	0.20812	0.986119
YPT1_K122R	PBY1297	3	-0.0557192	0.994993
YPT1_K122R	PBY1297	3	0.656641	0.966659
YPT1_K122R	PBY1297	3	0.7158	0.966491
YPT1_K122R	PBY1297	3	0.453601	0.987025
YPT1_K122R	PBY1297	3	-0.150496	0.997422
YPT1_K122R	PBY1297	3	-0.444298	0.986683
YPT1_K122R	PBY1297	3	-0.288615	0.988523
YPT1_K122R	PBY1297	3	-0.195669	0.988876
YPT1_K122R	PBY1297	3	2.58613	0.0270509
YPT1_K122R	PBY1297	3	2.28513	0.112201
YPT1_K122R	PBY1297	3	2.03517	0.266971
YPT1_K122R	PBY1297	3	1.60912	0.699712
YPT1_K122R	PBY1297	3	-0.105271	0.994907
YPT1_K122R	PBY1297	3	-0.72472	0.955476
YPT1_K122R	PBY1297	3	-0.503713	0.996772
YPT1_K122R	PBY1297	3	-0.413562	0.992147
YPT1_K122R	PBY1297	3	-0.321002	0.996273
YPT1_K122R	PBY1297	3	-0.289654	0.982785
YPT1_K122R	PBY1297	3	-0.596537	0.982744
YPT1_K122R	PBY1297	3	0.543517	0.991052
YPT1_K122R	PBY1297	3	0.34561	0.989711
YPT1_K122R	PBY1297	3	0.54822	0.986936
YPT1_K122R	PBY1297	3	0.537218	0.99164
YPT1_K122R	PBY1297	3	0.547834	0.98865
YPT1_K122R	PBY1297	3	0.246265	0.995674
YPT1_K122R	PBY1297	3	-0.16434	0.983826
YPT1_K122R	PBY1297	3	-0.407911	0.993314
YPT1_K122R	PBY1297	3	-0.432928	0.973289
YPT1_K122R	PBY1297	3	-0.821384	0.981262
YPT1_K122R	PBY1297	3	0.355578	0.973438
YPT1_K122R	PBY1297	3	0.388192	0.968721
YPT1_K122R	PBY1297	3	-0.0594737	0.997886
YPT1_K122R	PBY1297	3	-1.6536	0.492766
YPT1_K122R	PBY1297	3	-2.98371	0.0224757
YPT1_K122R	PBY1297	3	-3.40156	0.00337757
YPT1_K122R	PBY1297	3	-0.64346	0.977706
YPT1_K122R	PBY1297	3	-0.117761	1
YPT1_K122R	PBY1297	3	-0.363842	0.988024
YPT1_K122R	PBY1297	3	-0.513778	0.99225
YPT1_K122R	PBY1297	3	-0.52703	0.992515
YPT1_K122R	PBY1297	3	-0.222544	0.985592
YPT1_K122R	PBY1297	3	-0.223079	0.985412
YPT1_K122R	PBY1297	3	-0.227112	0.98799
YPT1_K122R	PBY1297	3	0.323173	0.994867
YPT1_K122R	PBY1297	3	0.0869101	0.990487
YPT1_K122R	PBY1297	3	-0.655233	0.986812
YPT1_K122R	PBY1297	3	-10.2254	3.59651e-35
YPT1_K122R	PBY1297	3	-5.08365	2.09307e-08
YPT1_K122R	PBY1297	3	-3.62501	0.000390923
YPT1_K122R	PBY1297	3	-2.35074	0.0550582
YPT1_K122R	PBY1297	3	-2.57089	0.14219
YPT1_K122R	PBY1297	3	-2.19478	0.296295
YPT1_K122R	PBY1297	3	-0.940785	0.929797
YPT1_K122R	PBY1297	3	0.849763	0.971958
YPT1_K122R	PBY1297	3	0.884721	0.97341
YPT1_K122R	PBY1297	3	0.613933	0.992059
YPT1_K122R	PBY1297	3	1.12814	0.982583
YPT1_K122R	PBY1297	3	0.753641	0.964746
YPT1_K122R	PBY1297	3	0.123526	0.999277
YPT1_K122R	PBY1297	3	0.844067	0.893318
YPT1_K122R	PBY1297	3	0.796233	0.924287
YPT1_K122R	PBY1297	3	0.828068	0.975042
YPT1_K122R	PBY1297	3	0.301624	0.99263
YPT1_K122R	PBY1297	3	0.139034	0.998405
YPT1_K122R	PBY1297	3	0.0509053	0.997131
YPT1_K122R	PBY1297	3	-2.95551	0.00379193
YPT1_K122R	PBY1297	3	-2.97404	0.00345908
YPT1_K122R	PBY1297	3	-2.59728	0.0214013
YPT1_K122R	PBY1297	3	-1.75087	0.436775
YPT1_K122R	PBY1297	3	0.509883	0.990843
YPT1_K122R	PBY1297	3	0.552266	0.988936
YPT1_K122R	PBY1297	3	0.241821	0.993867
YPT1_K122R	PBY1297	3	0.544693	0.9817
YPT1_K122R	PBY1297	3	0.619841	0.962437
YPT1_K122R	PBY1297	3	1.34189	0.803213
YPT1_K122R	PBY1297	3	0.357857	0.995086
YPT1_K122R	PBY1297	3	0.25693	0.997574
YPT1_K122R	PBY1297	3	0.217575	0.997718
YPT1_K122R	PBY1297	3	-0.236841	0.997489
YPT1_K122R	PBY1297	3	-3.53334	0.000135441
YPT1_K122R	PBY1297	3	-3.18634	0.000900104
YPT1_K122R	PBY1297	3	-2.95099	0.00349355
YPT1_K122R	PBY1297	3	-2.40803	0.0421232
YPT1_K122R	PBY1297	3	1.06049	0.968627
YPT1_K122R	PBY1297	3	1.11187	0.924912
YPT1_K122R	PBY1297	3	1.50231	0.654599
YPT1_K122R	PBY1297	3	-1.21017	0.622702
YPT1_K122R	PBY1297	3	-1.23806	0.671284
YPT1_K122R	PBY1297	3	-1.41376	0.609946
YPT1_K122R	PBY1297	3	-1.8236	0.279244
YPT1_K122R	PBY1297	3	0.652024	0.986776
YPT1_K122R	PBY1297	3	0.787558	0.964441
YPT1_K122R	PBY1297	3	0.953591	0.891549
YPT1_K122R	PBY1297	3	0.525285	0.988754
YPT1_K122R	PBY1297	3	-0.463513	0.964353
YPT1_K122R	PBY1297	3	-0.741778	0.977011
YPT1_K122R	PBY1297	3	-1.39088	0.93059
YPT1_K122R	PBY1297	3	5.25785	1.28442e-09
YPT1_K122R	PBY1297	3	4.38682	1.25591e-06
YPT1_K122R	PBY1297	3	3.80936	5.62314e-05
YPT1_K122R	PBY1297	3	1.81666	0.323437
YPT1_K122R	PBY1297	3	-2.79175	0.0240918
YPT1_K122R	PBY1297	3	-2.54202	0.0315324
YPT1_K122R	PBY1297	3	-2.82141	0.0115858
YPT1_K122R	PBY1297	3	-2.14864	0.111573
YPT1_K122R	PBY1297	3	0.323383	0.976529
YPT1_K122R	PBY1297	3	0.083265	0.998107
YPT1_K122R	PBY1297	3	-0.400382	0.987849
YPT1_K122R	PBY1297	3	0.630168	0.987751
YPT1_K122R	PBY1297	3	0.538005	0.99524
YPT1_K122R	PBY1297	3	0.118581	0.993668
YPT1_K122R	PBY1297	3	-0.0914017	0.997179
YPT1_K122R	PBY1297	3	1.51828	0.402695
YPT1_K122R	PBY1297	3	1.54021	0.396828
YPT1_K122R	PBY1297	3	1.57405	0.373942
YPT1_K122R	PBY1297	3	1.30629	0.587208
YPT1_K122R	PBY1297	3	-1.49469	0.396412
YPT1_K122R	PBY1297	3	-1.47779	0.437926
YPT1_K122R	PBY1297	3	-1.40516	0.516721
YPT1_K122R	PBY1297	3	0.69047	0.996744
YPT1_K122R	PBY1297	3	0.309833	0.970505
YPT1_K122R	PBY1297	3	-0.190776	0.995266
YPT1_K122R	PBY1297	4	1.13576	0.917193
YPT1_K122R	PBY1297	4	1.00454	0.892499
YPT1_K122R	PBY1297	4	-2.76785	0.222394
YPT1_K122R	PBY1297	4	-2.58657	0.0692548
YPT1_K122R	PBY1297	4	-3.52264	0.00338686
YPT1_K122R	PBY1297	4	-0.447391	0.998634
YPT1_K122R	PBY1297	4	5.46947	2.07943e-10
YPT1_K122R	PBY1297	4	5.43625	3.11928e-10
YPT1_K122R	PBY1297	4	5.04883	6.94873e-09
YPT1_K122R	PBY1297	4	3.54046	0.00023952
YPT1_K122R	PBY1297	4	0.369446	0.988067
YPT1_K122R	PBY1297	4	0.548074	0.992794
YPT1_K122R	PBY1297	4	0.637664	0.9701
YPT1_K122R	PBY1297	4	-3.2051	0.00244164
YPT1_K122R	PBY1297	4	-2.04089	0.150239
YPT1_K122R	PBY1297	4	-1.48667	0.507011
YPT1_K122R	PBY1297	4	-0.903088	0.954253
YPT1_K122R	PBY1297	4	1.84794	0.190985
YPT1_K122R	PBY1297	4	1.44664	0.484022
YPT1_K122R	PBY1297	4	1.18165	0.69626
YPT1_K122R	PBY1297	4	0.730927	0.970136
YPT1_K122R	PBY1297	4	0.46392	0.966659
YPT1_K122R	PBY1297	4	0.329287	0.966491
YPT1_K122R	PBY1297	4	0.0670752	0.997888
YPT1_K122R	PBY1297	4	-1.189	0.716984
YPT1_K122R	PBY1297	4	-1.26321	0.657138
YPT1_K122R	PBY1297	4	-1.32264	0.697816
YPT1_K122R	PBY1297	4	-0.514552	0.975942
YPT1_K122R	PBY1297	4	1.43099	0.592452
YPT1_K122R	PBY1297	4	1.23766	0.785103
YPT1_K122R	PBY1297	4	1.08439	0.89432
YPT1_K122R	PBY1297	4	0.548167	0.987078
YPT1_K122R	PBY1297	4	0.866422	0.897829
YPT1_K122R	PBY1297	4	0.775876	0.937222
YPT1_K122R	PBY1297	4	0.785689	0.932566
YPT1_K122R	PBY1297	4	0.829278	0.946004
YPT1_K122R	PBY1297	4	-0.345361	0.996273
YPT1_K122R	PBY1297	4	-0.831665	0.889416
YPT1_K122R	PBY1297	4	-1.2223	0.715575
YPT1_K122R	PBY1297	4	-0.0598627	1
YPT1_K122R	PBY1297	4	-0.383663	0.989711
YPT1_K122R	PBY1297	4	-0.711445	0.965414
YPT1_K122R	PBY1297	4	0.290041	0.99269
YPT1_K122R	PBY1297	4	0.298025	0.996005
YPT1_K122R	PBY1297	4	0.0619908	0.995674
YPT1_K122R	PBY1297	4	0.364707	0.983826
YPT1_K122R	PBY1297	4	0.407199	0.993314
YPT1_K122R	PBY1297	4	0.725523	0.930789
YPT1_K122R	PBY1297	4	0.0870101	0.989757
YPT1_K122R	PBY1297	4	-0.00657606	0.998397
YPT1_K122R	PBY1297	4	-0.111869	0.989594
YPT1_K122R	PBY1297	4	-0.603454	0.980038
YPT1_K122R	PBY1297	4	-2.40158	0.255648
YPT1_K122R	PBY1297	4	-4.06847	0.000457717
YPT1_K122R	PBY1297	4	-3.83363	0.00129544
YPT1_K122R	PBY1297	4	-1.08012	0.786401
YPT1_K122R	PBY1297	4	-1.88136	0.320976
YPT1_K122R	PBY1297	4	-2.28487	0.0779961
YPT1_K122R	PBY1297	4	-2.25537	0.0888305
YPT1_K122R	PBY1297	4	-1.59246	0.385118
YPT1_K122R	PBY1297	4	0.120375	0.985592
YPT1_K122R	PBY1297	4	-0.0331143	0.994386
YPT1_K122R	PBY1297	4	0.043427	0.995635
YPT1_K122R	PBY1297	4	0.197069	0.996223
YPT1_K122R	PBY1297	4	-0.0648491	0.990487
YPT1_K122R	PBY1297	4	-0.342888	0.988009
YPT1_K122R	PBY1297	4	-10.7185	1.71561e-38
YPT1_K122R	PBY1297	4	-5.15682	1.25042e-08
YPT1_K122R	PBY1297	4	-3.3868	0.000946772
YPT1_K122R	PBY1297	4	-2.06908	0.13422
YPT1_K122R	PBY1297	4	-2.12578	0.349808
YPT1_K122R	PBY1297	4	-1.7348	0.487509
YPT1_K122R	PBY1297	4	-0.200969	0.99144
YPT1_K122R	PBY1297	4	1.29614	0.659592
YPT1_K122R	PBY1297	4	1.52978	0.468499
YPT1_K122R	PBY1297	4	1.8712	0.340019
YPT1_K122R	PBY1297	4	0.986369	0.982583
YPT1_K122R	PBY1297	4	0.865149	0.919567
YPT1_K122R	PBY1297	4	0.419297	0.999277
YPT1_K122R	PBY1297	4	-0.435462	0.964368
YPT1_K122R	PBY1297	4	-0.566139	0.990613
YPT1_K122R	PBY1297	4	-1.4747	0.669281
YPT1_K122R	PBY1297	4	0.63428	0.986244
YPT1_K122R	PBY1297	4	0.641183	0.987725
YPT1_K122R	PBY1297	4	1.08675	0.962307
YPT1_K122R	PBY1297	4	-2.88824	0.0051333
YPT1_K122R	PBY1297	4	-3.16434	0.00138097
YPT1_K122R	PBY1297	4	-2.51299	0.0292367
YPT1_K122R	PBY1297	4	-1.76073	0.436333
YPT1_K122R	PBY1297	4	-0.0632534	1
YPT1_K122R	PBY1297	4	-0.206044	0.993605
YPT1_K122R	PBY1297	4	-0.757786	0.991372
YPT1_K122R	PBY1297	4	0.392584	0.98174
YPT1_K122R	PBY1297	4	0.488656	0.962437
YPT1_K122R	PBY1297	4	1.16267	0.834194
YPT1_K122R	PBY1297	4	-0.721303	0.942533
YPT1_K122R	PBY1297	4	-0.909505	0.947433
YPT1_K122R	PBY1297	4	-0.871732	0.909817
YPT1_K122R	PBY1297	4	-0.572371	0.987918
YPT1_K122R	PBY1297	4	-3.74168	4.37214e-05
YPT1_K122R	PBY1297	4	-3.56827	0.00012819
YPT1_K122R	PBY1297	4	-3.29437	0.000775952
YPT1_K122R	PBY1297	4	-2.7096	0.0152839
YPT1_K122R	PBY1297	4	0.786643	0.977703
YPT1_K122R	PBY1297	4	0.937107	0.970875
YPT1_K122R	PBY1297	4	1.00636	0.882107
YPT1_K122R	PBY1297	4	-0.582235	0.980086
YPT1_K122R	PBY1297	4	-0.754393	0.92149
YPT1_K122R	PBY1297	4	-0.902758	0.88668
YPT1_K122R	PBY1297	4	-1.18587	0.757185
YPT1_K122R	PBY1297	4	0.350939	0.999796
YPT1_K122R	PBY1297	4	0.436741	0.999153
YPT1_K122R	PBY1297	4	0.457581	0.997005
YPT1_K122R	PBY1297	4	0.527514	0.988754
YPT1_K122R	PBY1297	4	-0.588229	0.964353
YPT1_K122R	PBY1297	4	-0.722701	0.977011
YPT1_K122R	PBY1297	4	-1.47706	0.93059
YPT1_K122R	PBY1297	4	4.81096	4.32076e-08
YPT1_K122R	PBY1297	4	3.89463	2.71923e-05
YPT1_K122R	PBY1297	4	3.46694	0.000352128
YPT1_K122R	PBY1297	4	1.80619	0.323437
YPT1_K122R	PBY1297	4	-2.31399	0.0675897
YPT1_K122R	PBY1297	4	-2.19013	0.0945035
YPT1_K122R	PBY1297	4	-2.72892	0.0164537
YPT1_K122R	PBY1297	4	-1.92198	0.214345
YPT1_K122R	PBY1297	4	-0.398431	0.968079
YPT1_K122R	PBY1297	4	-0.633859	0.988769
YPT1_K122R	PBY1297	4	-1.50577	0.501885
YPT1_K122R	PBY1297	4	0.543846	0.987751
YPT1_K122R	PBY1297	4	0.568451	0.987502
YPT1_K122R	PBY1297	4	0.274633	0.993304
YPT1_K122R	PBY1297	4	0.152671	0.997179
YPT1_K122R	PBY1297	4	1.91448	0.16425
YPT1_K122R	PBY1297	4	2.04596	0.119542
YPT1_K122R	PBY1297	4	2.04132	0.119496
YPT1_K122R	PBY1297	4	1.93355	0.183349
YPT1_K122R	PBY1297	4	-1.60848	0.322773
YPT1_K122R	PBY1297	4	-1.54885	0.384874
YPT1_K122R	PBY1297	4	-1.55893	0.417279
YPT1_K122R	PBY1297	4	0.700148	0.996744
YPT1_K122R	PBY1297	4	0.39117	0.970505
YPT1_K122R	PBY1297	4	0.125306	0.995266
YPT1_K126R	PBY1298	1	0.0561725	0.994997
YPT1_K126R	PBY1298	1	-0.268037	0.997058
YPT1_K126R	PBY1298	1	-0.333142	0.973509
YPT1_K126R	PBY1298	1	-0.189239	0.977668
YPT1_K126R	PBY1298	1	-0.110212	0.997371
YPT1_K126R	PBY1298	1	0.216999	0.998634
YPT1_K126R	PBY1298	1	-0.337266	0.999508
YPT1_K126R	PBY1298	1	-0.297173	0.973677
YPT1_K126R	PBY1298	1	-0.113641	0.988463
YPT1_K126R	PBY1298	1	0.106719	0.997214
YPT1_K126R	PBY1298	1	-0.384097	0.988067
YPT1_K126R	PBY1298	1	-0.188278	0.998737
YPT1_K126R	PBY1298	1	-0.201711	0.986351
YPT1_K126R	PBY1298	1	0.23606	0.993115
YPT1_K126R	PBY1298	1	0.26109	0.970591
YPT1_K126R	PBY1298	1	0.309239	0.944147
YPT1_K126R	PBY1298	1	0.197679	0.987939
YPT1_K126R	PBY1298	1	0.0944567	0.996414
YPT1_K126R	PBY1298	1	0.117123	1
YPT1_K126R	PBY1298	1	0.0101336	0.997497
YPT1_K126R	PBY1298	1	-9.11743e-05	1
YPT1_K126R	PBY1298	1	0.257993	0.966659
YPT1_K126R	PBY1298	1	0.22609	0.967337
YPT1_K126R	PBY1298	1	0.434449	0.99103
YPT1_K126R	PBY1298	1	0.0451391	0.997632
YPT1_K126R	PBY1298	1	0.245638	0.986683
YPT1_K126R	PBY1298	1	-0.115559	0.988523
YPT1_K126R	PBY1298	1	-0.233171	0.988876
YPT1_K126R	PBY1298	1	0.586339	0.987383
YPT1_K126R	PBY1298	1	0.560387	0.979748
YPT1_K126R	PBY1298	1	0.366081	0.994641
YPT1_K126R	PBY1298	1	0.286125	0.993142
YPT1_K126R	PBY1298	1	0.522897	0.98171
YPT1_K126R	PBY1298	1	0.259688	0.988942
YPT1_K126R	PBY1298	1	0.208273	0.998942
YPT1_K126R	PBY1298	1	0.128697	0.996741
YPT1_K126R	PBY1298	1	-0.669773	0.989141
YPT1_K126R	PBY1298	1	-0.792979	0.911956
YPT1_K126R	PBY1298	1	-0.907786	0.876231
YPT1_K126R	PBY1298	1	-0.0961242	1
YPT1_K126R	PBY1298	1	-0.277859	0.996073
YPT1_K126R	PBY1298	1	-0.100609	0.993296
YPT1_K126R	PBY1298	1	-0.530521	0.99164
YPT1_K126R	PBY1298	1	-0.484046	0.991312
YPT1_K126R	PBY1298	1	-0.516641	0.992048
YPT1_K126R	PBY1298	1	-0.0415894	0.997084
YPT1_K126R	PBY1298	1	0.0439292	0.993314
YPT1_K126R	PBY1298	1	0.357085	0.973289
YPT1_K126R	PBY1298	1	0.100727	0.986419
YPT1_K126R	PBY1298	1	-0.301144	0.974557
YPT1_K126R	PBY1298	1	-0.430265	0.968721
YPT1_K126R	PBY1298	1	-0.786489	0.946314
YPT1_K126R	PBY1298	1	0.0911021	0.999873
YPT1_K126R	PBY1298	1	0.00363178	0.998602
YPT1_K126R	PBY1298	1	-0.683387	0.972819
YPT1_K126R	PBY1298	1	0.397129	0.99914
YPT1_K126R	PBY1298	1	0.368282	0.985539
YPT1_K126R	PBY1298	1	0.587914	0.984334
YPT1_K126R	PBY1298	1	0.463879	0.99225
YPT1_K126R	PBY1298	1	0.320991	0.992515
YPT1_K126R	PBY1298	1	0.391392	0.985592
YPT1_K126R	PBY1298	1	0.420067	0.985412
YPT1_K126R	PBY1298	1	0.1628	0.98799
YPT1_K126R	PBY1298	1	0.169941	0.996223
YPT1_K126R	PBY1298	1	0.338093	0.969122
YPT1_K126R	PBY1298	1	0.129302	0.994648
YPT1_K126R	PBY1298	1	0.160114	0.989764
YPT1_K126R	PBY1298	1	0.420073	0.974078
YPT1_K126R	PBY1298	1	0.534074	0.968133
YPT1_K126R	PBY1298	1	0.795604	0.899
YPT1_K126R	PBY1298	1	0.0235763	0.99909
YPT1_K126R	PBY1298	1	0.187579	0.978642
YPT1_K126R	PBY1298	1	0.563735	0.984006
YPT1_K126R	PBY1298	1	0.478006	0.979267
YPT1_K126R	PBY1298	1	0.639188	0.975484
YPT1_K126R	PBY1298	1	1.12552	0.852831
YPT1_K126R	PBY1298	1	0.2967	0.982583
YPT1_K126R	PBY1298	1	-0.0651355	0.991527
YPT1_K126R	PBY1298	1	0.00284147	0.999969
YPT1_K126R	PBY1298	1	-0.079457	0.997432
YPT1_K126R	PBY1298	1	0.0255272	0.993678
YPT1_K126R	PBY1298	1	-0.0528012	0.981976
YPT1_K126R	PBY1298	1	-0.432534	0.986244
YPT1_K126R	PBY1298	1	-0.451629	0.998405
YPT1_K126R	PBY1298	1	0.129333	0.997131
YPT1_K126R	PBY1298	1	-0.134781	0.997123
YPT1_K126R	PBY1298	1	-0.225094	0.997916
YPT1_K126R	PBY1298	1	-0.392332	0.986497
YPT1_K126R	PBY1298	1	-0.407266	0.985696
YPT1_K126R	PBY1298	1	-0.30203	1
YPT1_K126R	PBY1298	1	-0.407006	0.993605
YPT1_K126R	PBY1298	1	-0.434575	0.993867
YPT1_K126R	PBY1298	1	-0.353892	0.982751
YPT1_K126R	PBY1298	1	-0.262356	0.967445
YPT1_K126R	PBY1298	1	0.332673	1
YPT1_K126R	PBY1298	1	0.118915	0.995086
YPT1_K126R	PBY1298	1	0.557566	0.994226
YPT1_K126R	PBY1298	1	0.636424	0.966564
YPT1_K126R	PBY1298	1	0.687879	0.981335
YPT1_K126R	PBY1298	1	-0.0393446	0.993889
YPT1_K126R	PBY1298	1	0.0205088	0.997169
YPT1_K126R	PBY1298	1	0.00592938	0.999248
YPT1_K126R	PBY1298	1	0.0757642	1
YPT1_K126R	PBY1298	1	0.426366	0.977703
YPT1_K126R	PBY1298	1	0.571035	0.983655
YPT1_K126R	PBY1298	1	1.00146	0.883847
YPT1_K126R	PBY1298	1	0.120944	1
YPT1_K126R	PBY1298	1	0.0992228	0.993822
YPT1_K126R	PBY1298	1	0.165971	0.988025
YPT1_K126R	PBY1298	1	0.174201	0.991628
YPT1_K126R	PBY1298	1	0.578043	0.98997
YPT1_K126R	PBY1298	1	0.554221	0.993932
YPT1_K126R	PBY1298	1	0.606425	0.982266
YPT1_K126R	PBY1298	1	0.581937	0.980566
YPT1_K126R	PBY1298	1	-0.645449	0.964353
YPT1_K126R	PBY1298	1	-0.649774	0.977011
YPT1_K126R	PBY1298	1	-0.805773	0.979157
YPT1_K126R	PBY1298	1	0.0738714	0.993899
YPT1_K126R	PBY1298	1	0.0151681	0.996693
YPT1_K126R	PBY1298	1	0.0167063	0.995294
YPT1_K126R	PBY1298	1	-0.182455	0.979879
YPT1_K126R	PBY1298	1	-1.32926	0.611223
YPT1_K126R	PBY1298	1	-0.201055	0.99774
YPT1_K126R	PBY1298	1	-0.146008	0.995581
YPT1_K126R	PBY1298	1	-0.0715885	0.98804
YPT1_K126R	PBY1298	1	-0.135723	0.994875
YPT1_K126R	PBY1298	1	-0.344346	0.988769
YPT1_K126R	PBY1298	1	-0.280394	0.987849
YPT1_K126R	PBY1298	1	0.179339	0.987751
YPT1_K126R	PBY1298	1	0.460668	0.996139
YPT1_K126R	PBY1298	1	0.223281	0.993646
YPT1_K126R	PBY1298	1	0.0949579	0.997179
YPT1_K126R	PBY1298	1	0.126723	0.993023
YPT1_K126R	PBY1298	1	0.0955093	0.994191
YPT1_K126R	PBY1298	1	0.111519	0.991384
YPT1_K126R	PBY1298	1	0.191842	0.999796
YPT1_K126R	PBY1298	1	-0.264979	0.993931
YPT1_K126R	PBY1298	1	-0.259665	0.996955
YPT1_K126R	PBY1298	1	-0.33596	0.999967
YPT1_K126R	PBY1298	1	0.63051	0.996744
YPT1_K126R	PBY1298	1	0.6763	0.94989
YPT1_K126R	PBY1298	1	0.508241	0.995234
YPT1_K126R	PBY1298	2	0.609549	0.972067
YPT1_K126R	PBY1298	2	0.499159	0.986772
YPT1_K126R	PBY1298	2	-0.278672	0.974432
YPT1_K126R	PBY1298	2	-0.155589	0.981427
YPT1_K126R	PBY1298	2	-0.108402	0.997371
YPT1_K126R	PBY1298	2	0.109404	0.998634
YPT1_K126R	PBY1298	2	0.175872	0.999508
YPT1_K126R	PBY1298	2	0.150783	0.98813
YPT1_K126R	PBY1298	2	0.285883	0.988463
YPT1_K126R	PBY1298	2	0.25201	0.993942
YPT1_K126R	PBY1298	2	-0.300389	0.988067
YPT1_K126R	PBY1298	2	-0.200056	0.998737
YPT1_K126R	PBY1298	2	-0.210534	0.986351
YPT1_K126R	PBY1298	2	0.0340119	0.996944
YPT1_K126R	PBY1298	2	0.093926	0.998588
YPT1_K126R	PBY1298	2	0.0724301	0.994879
YPT1_K126R	PBY1298	2	-0.200645	0.987939
YPT1_K126R	PBY1298	2	-0.167011	0.994067
YPT1_K126R	PBY1298	2	-0.171189	1
YPT1_K126R	PBY1298	2	-0.138227	0.986119
YPT1_K126R	PBY1298	2	-0.199275	0.989501
YPT1_K126R	PBY1298	2	0.23498	0.966659
YPT1_K126R	PBY1298	2	0.240582	0.966491
YPT1_K126R	PBY1298	2	0.378784	0.997888
YPT1_K126R	PBY1298	2	0.114655	0.997422
YPT1_K126R	PBY1298	2	0.178017	0.986981
YPT1_K126R	PBY1298	2	0.459444	0.988523
YPT1_K126R	PBY1298	2	0.679657	0.959922
YPT1_K126R	PBY1298	2	0.867081	0.930721
YPT1_K126R	PBY1298	2	0.848399	0.978414
YPT1_K126R	PBY1298	2	0.572809	0.993558
YPT1_K126R	PBY1298	2	0.437177	0.987078
YPT1_K126R	PBY1298	2	1.56994	0.519049
YPT1_K126R	PBY1298	2	1.81205	0.28305
YPT1_K126R	PBY1298	2	1.65803	0.369087
YPT1_K126R	PBY1298	2	1.18429	0.756967
YPT1_K126R	PBY1298	2	-0.986694	0.90117
YPT1_K126R	PBY1298	2	-1.25266	0.637223
YPT1_K126R	PBY1298	2	-1.23699	0.708919
YPT1_K126R	PBY1298	2	-0.350728	1
YPT1_K126R	PBY1298	2	-0.589404	0.984037
YPT1_K126R	PBY1298	2	-0.505422	0.986936
YPT1_K126R	PBY1298	2	-0.572694	0.983325
YPT1_K126R	PBY1298	2	-0.703629	0.953712
YPT1_K126R	PBY1298	2	-0.84675	0.91867
YPT1_K126R	PBY1298	2	-0.197364	0.983826
YPT1_K126R	PBY1298	2	-0.145184	0.993314
YPT1_K126R	PBY1298	2	0.0385681	0.984676
YPT1_K126R	PBY1298	2	0.0513011	0.989757
YPT1_K126R	PBY1298	2	-0.189621	0.986933
YPT1_K126R	PBY1298	2	-0.244439	0.988799
YPT1_K126R	PBY1298	2	-0.467093	0.980038
YPT1_K126R	PBY1298	2	0.0433832	0.999873
YPT1_K126R	PBY1298	2	-0.100121	0.986602
YPT1_K126R	PBY1298	2	-0.733336	0.951839
YPT1_K126R	PBY1298	2	0.10143	0.99914
YPT1_K126R	PBY1298	2	0.166116	0.99439
YPT1_K126R	PBY1298	2	0.315236	0.988024
YPT1_K126R	PBY1298	2	0.19642	0.995438
YPT1_K126R	PBY1298	2	0.055484	0.996829
YPT1_K126R	PBY1298	2	0.12043	0.985592
YPT1_K126R	PBY1298	2	0.0906855	0.985412
YPT1_K126R	PBY1298	2	0.0157812	0.99642
YPT1_K126R	PBY1298	2	0.19996	0.996223
YPT1_K126R	PBY1298	2	0.485699	0.969122
YPT1_K126R	PBY1298	2	0.161189	0.994648
YPT1_K126R	PBY1298	2	0.577342	0.982613
YPT1_K126R	PBY1298	2	0.67523	0.966185
YPT1_K126R	PBY1298	2	0.711246	0.95553
YPT1_K126R	PBY1298	2	0.85658	0.883687
YPT1_K126R	PBY1298	2	-0.0273688	0.99909
YPT1_K126R	PBY1298	2	0.121446	0.985634
YPT1_K126R	PBY1298	2	0.458191	0.99144
YPT1_K126R	PBY1298	2	0.4042	0.981919
YPT1_K126R	PBY1298	2	0.592954	0.975484
YPT1_K126R	PBY1298	2	1.25267	0.76954
YPT1_K126R	PBY1298	2	0.431696	0.982583
YPT1_K126R	PBY1298	2	0.181096	0.990345
YPT1_K126R	PBY1298	2	0.149176	0.999277
YPT1_K126R	PBY1298	2	-0.0383388	0.997432
YPT1_K126R	PBY1298	2	0.0340861	0.993678
YPT1_K126R	PBY1298	2	0.33443	0.975042
YPT1_K126R	PBY1298	2	-0.191283	0.996003
YPT1_K126R	PBY1298	2	-0.188666	0.998405
YPT1_K126R	PBY1298	2	0.233269	0.997131
YPT1_K126R	PBY1298	2	0.242886	0.997123
YPT1_K126R	PBY1298	2	0.0245913	0.997916
YPT1_K126R	PBY1298	2	-0.115466	0.999613
YPT1_K126R	PBY1298	2	-0.179612	0.988497
YPT1_K126R	PBY1298	2	-0.194394	1
YPT1_K126R	PBY1298	2	-0.209077	0.993605
YPT1_K126R	PBY1298	2	-0.362313	0.993867
YPT1_K126R	PBY1298	2	-0.390595	0.98174
YPT1_K126R	PBY1298	2	-0.315723	0.967445
YPT1_K126R	PBY1298	2	0.0701308	1
YPT1_K126R	PBY1298	2	-0.349062	0.995086
YPT1_K126R	PBY1298	2	-0.12067	0.997574
YPT1_K126R	PBY1298	2	0.1561	0.997718
YPT1_K126R	PBY1298	2	0.472092	0.997489
YPT1_K126R	PBY1298	2	0.199401	0.993889
YPT1_K126R	PBY1298	2	0.093128	0.99083
YPT1_K126R	PBY1298	2	-0.0186225	0.999248
YPT1_K126R	PBY1298	2	-0.0531211	1
YPT1_K126R	PBY1298	2	0.490196	0.977703
YPT1_K126R	PBY1298	2	0.560469	0.983655
YPT1_K126R	PBY1298	2	1.05063	0.857127
YPT1_K126R	PBY1298	2	0.0627699	1
YPT1_K126R	PBY1298	2	0.035761	0.996194
YPT1_K126R	PBY1298	2	-0.000379711	1
YPT1_K126R	PBY1298	2	0.034666	0.993338
YPT1_K126R	PBY1298	2	0.200936	0.999796
YPT1_K126R	PBY1298	2	0.213876	0.999153
YPT1_K126R	PBY1298	2	0.147796	0.998366
YPT1_K126R	PBY1298	2	0.170452	0.998104
YPT1_K126R	PBY1298	2	-0.445878	0.964353
YPT1_K126R	PBY1298	2	-0.52618	0.977011
YPT1_K126R	PBY1298	2	-0.770043	0.979157
YPT1_K126R	PBY1298	2	-0.233302	0.993899
YPT1_K126R	PBY1298	2	-0.241104	0.993247
YPT1_K126R	PBY1298	2	-0.213157	0.98488
YPT1_K126R	PBY1298	2	-0.302778	0.958388
YPT1_K126R	PBY1298	2	-1.27508	0.655761
YPT1_K126R	PBY1298	2	-0.0799391	0.99774
YPT1_K126R	PBY1298	2	-0.0320821	0.995581
YPT1_K126R	PBY1298	2	-0.24198	0.98804
YPT1_K126R	PBY1298	2	-0.0667543	0.994875
YPT1_K126R	PBY1298	2	-0.309871	0.988769
YPT1_K126R	PBY1298	2	-0.231406	0.987849
YPT1_K126R	PBY1298	2	0.643039	0.987751
YPT1_K126R	PBY1298	2	0.908007	0.914242
YPT1_K126R	PBY1298	2	0.641759	0.983755
YPT1_K126R	PBY1298	2	0.468468	0.992039
YPT1_K126R	PBY1298	2	0.210219	0.993023
YPT1_K126R	PBY1298	2	0.254769	0.994191
YPT1_K126R	PBY1298	2	0.229148	0.991384
YPT1_K126R	PBY1298	2	0.188806	0.999796
YPT1_K126R	PBY1298	2	0.093942	0.993931
YPT1_K126R	PBY1298	2	0.0753485	1
YPT1_K126R	PBY1298	2	0.0559028	0.999967
YPT1_K126R	PBY1298	2	0.575469	0.996744
YPT1_K126R	PBY1298	2	0.581635	0.970505
YPT1_K126R	PBY1298	2	0.586125	0.995234
YPT1_K126R	PBY1298	3	0.337923	0.98428
YPT1_K126R	PBY1298	3	0.0548992	0.998607
YPT1_K126R	PBY1298	3	-1.1807	0.97042
YPT1_K126R	PBY1298	3	-1.07507	0.962514
YPT1_K126R	PBY1298	3	-0.847807	0.974346
YPT1_K126R	PBY1298	3	0.217688	0.998634
YPT1_K126R	PBY1298	3	0.158605	0.999508
YPT1_K126R	PBY1298	3	-0.146372	0.98813
YPT1_K126R	PBY1298	3	-0.091176	0.991313
YPT1_K126R	PBY1298	3	0.165854	0.997214
YPT1_K126R	PBY1298	3	-0.314494	0.988067
YPT1_K126R	PBY1298	3	-0.236295	0.998737
YPT1_K126R	PBY1298	3	-0.655817	0.9701
YPT1_K126R	PBY1298	3	-0.433072	0.993115
YPT1_K126R	PBY1298	3	-0.388426	0.970591
YPT1_K126R	PBY1298	3	-0.321367	0.944147
YPT1_K126R	PBY1298	3	-0.635978	0.976642
YPT1_K126R	PBY1298	3	-0.0222646	0.998098
YPT1_K126R	PBY1298	3	-0.19596	1
YPT1_K126R	PBY1298	3	-0.110047	0.986119
YPT1_K126R	PBY1298	3	-0.256025	0.989501
YPT1_K126R	PBY1298	3	0.422039	0.966659
YPT1_K126R	PBY1298	3	0.32658	0.966491
YPT1_K126R	PBY1298	3	0.231143	0.997888
YPT1_K126R	PBY1298	3	0.305235	0.997422
YPT1_K126R	PBY1298	3	0.253827	0.986683
YPT1_K126R	PBY1298	3	-0.194123	0.988523
YPT1_K126R	PBY1298	3	-0.109935	0.999026
YPT1_K126R	PBY1298	3	0.290419	0.988158
YPT1_K126R	PBY1298	3	0.309312	0.999913
YPT1_K126R	PBY1298	3	0.146566	0.99852
YPT1_K126R	PBY1298	3	0.0333028	0.993142
YPT1_K126R	PBY1298	3	0.958586	0.862418
YPT1_K126R	PBY1298	3	0.873627	0.871325
YPT1_K126R	PBY1298	3	0.743854	0.953333
YPT1_K126R	PBY1298	3	0.291601	0.996741
YPT1_K126R	PBY1298	3	-0.0833159	0.996273
YPT1_K126R	PBY1298	3	-0.448153	0.980907
YPT1_K126R	PBY1298	3	-0.70436	0.967226
YPT1_K126R	PBY1298	3	0.0724288	1
YPT1_K126R	PBY1298	3	-0.127438	0.999906
YPT1_K126R	PBY1298	3	-0.0633277	0.996431
YPT1_K126R	PBY1298	3	-0.37067	0.99164
YPT1_K126R	PBY1298	3	-0.662908	0.965807
YPT1_K126R	PBY1298	3	-0.975043	0.849406
YPT1_K126R	PBY1298	3	0.114272	0.992247
YPT1_K126R	PBY1298	3	0.10818	0.993314
YPT1_K126R	PBY1298	3	0.396862	0.973289
YPT1_K126R	PBY1298	3	0.205066	0.981262
YPT1_K126R	PBY1298	3	0.0246557	0.998139
YPT1_K126R	PBY1298	3	0.0157657	0.995369
YPT1_K126R	PBY1298	3	-0.424062	0.980038
YPT1_K126R	PBY1298	3	-0.656288	0.983272
YPT1_K126R	PBY1298	3	-1.35123	0.574255
YPT1_K126R	PBY1298	3	-1.99488	0.154228
YPT1_K126R	PBY1298	3	0.284951	0.99914
YPT1_K126R	PBY1298	3	-0.0672418	1
YPT1_K126R	PBY1298	3	-0.157255	0.988024
YPT1_K126R	PBY1298	3	-0.319256	0.99225
YPT1_K126R	PBY1298	3	-0.366586	0.992515
YPT1_K126R	PBY1298	3	1.2432	0.651035
YPT1_K126R	PBY1298	3	0.914269	0.889397
YPT1_K126R	PBY1298	3	0.656031	0.9648
YPT1_K126R	PBY1298	3	0.0358343	0.99683
YPT1_K126R	PBY1298	3	-0.0362716	0.990487
YPT1_K126R	PBY1298	3	-0.449237	0.988009
YPT1_K126R	PBY1298	3	0.184519	0.989764
YPT1_K126R	PBY1298	3	0.238689	0.981819
YPT1_K126R	PBY1298	3	0.296815	0.968133
YPT1_K126R	PBY1298	3	0.305527	0.985952
YPT1_K126R	PBY1298	3	-0.838863	0.978109
YPT1_K126R	PBY1298	3	-0.448658	0.975209
YPT1_K126R	PBY1298	3	0.336488	0.99144
YPT1_K126R	PBY1298	3	0.437119	0.981919
YPT1_K126R	PBY1298	3	0.443134	0.975772
YPT1_K126R	PBY1298	3	0.643937	0.992059
YPT1_K126R	PBY1298	3	0.42864	0.982583
YPT1_K126R	PBY1298	3	0.0225327	0.994248
YPT1_K126R	PBY1298	3	-0.122366	0.999277
YPT1_K126R	PBY1298	3	0.14476	0.997432
YPT1_K126R	PBY1298	3	0.174246	0.993678
YPT1_K126R	PBY1298	3	0.635032	0.975042
YPT1_K126R	PBY1298	3	0.0707772	0.998804
YPT1_K126R	PBY1298	3	0.0302399	0.999632
YPT1_K126R	PBY1298	3	0.194379	0.997131
YPT1_K126R	PBY1298	3	0.35173	0.992989
YPT1_K126R	PBY1298	3	-0.115229	0.997916
YPT1_K126R	PBY1298	3	-0.264742	0.986497
YPT1_K126R	PBY1298	3	-0.228746	0.985696
YPT1_K126R	PBY1298	3	-0.101969	1
YPT1_K126R	PBY1298	3	-0.129889	0.993605
YPT1_K126R	PBY1298	3	-0.533566	0.992135
YPT1_K126R	PBY1298	3	0.0204456	0.99492
YPT1_K126R	PBY1298	3	0.0908851	0.993795
YPT1_K126R	PBY1298	3	0.668438	0.98637
YPT1_K126R	PBY1298	3	-0.244699	0.995086
YPT1_K126R	PBY1298	3	-0.0970254	0.997574
YPT1_K126R	PBY1298	3	-0.0442226	0.997718
YPT1_K126R	PBY1298	3	0.0607186	0.99846
YPT1_K126R	PBY1298	3	0.138302	0.993889
YPT1_K126R	PBY1298	3	0.0104265	0.997169
YPT1_K126R	PBY1298	3	0.0671265	0.994975
YPT1_K126R	PBY1298	3	0.00159802	1
YPT1_K126R	PBY1298	3	0.671881	0.977703
YPT1_K126R	PBY1298	3	0.808722	0.983655
YPT1_K126R	PBY1298	3	0.940526	0.908557
YPT1_K126R	PBY1298	3	0.0574786	1
YPT1_K126R	PBY1298	3	0.0122919	0.996356
YPT1_K126R	PBY1298	3	0.0537859	0.99471
YPT1_K126R	PBY1298	3	0.110618	0.991628
YPT1_K126R	PBY1298	3	0.175763	0.999796
YPT1_K126R	PBY1298	3	0.231592	0.999153
YPT1_K126R	PBY1298	3	0.300253	0.998366
YPT1_K126R	PBY1298	3	0.348152	0.998104
YPT1_K126R	PBY1298	3	-0.425918	0.964353
YPT1_K126R	PBY1298	3	-0.612117	0.977011
YPT1_K126R	PBY1298	3	-1.09952	0.979157
YPT1_K126R	PBY1298	3	0.064623	0.993899
YPT1_K126R	PBY1298	3	-0.0807528	0.993247
YPT1_K126R	PBY1298	3	-0.052335	0.993959
YPT1_K126R	PBY1298	3	-0.188533	0.978453
YPT1_K126R	PBY1298	3	-2.5752	0.0390764
YPT1_K126R	PBY1298	3	-0.774547	0.956501
YPT1_K126R	PBY1298	3	-0.71459	0.987102
YPT1_K126R	PBY1298	3	-0.50992	0.985765
YPT1_K126R	PBY1298	3	0.251401	0.977888
YPT1_K126R	PBY1298	3	0.0271589	0.998107
YPT1_K126R	PBY1298	3	0.237642	0.987849
YPT1_K126R	PBY1298	3	0.797238	0.974056
YPT1_K126R	PBY1298	3	1.08658	0.862091
YPT1_K126R	PBY1298	3	0.696718	0.97915
YPT1_K126R	PBY1298	3	0.341848	0.997179
YPT1_K126R	PBY1298	3	0.778404	0.94536
YPT1_K126R	PBY1298	3	0.767649	0.944594
YPT1_K126R	PBY1298	3	0.807671	0.965188
YPT1_K126R	PBY1298	3	0.705658	0.95008
YPT1_K126R	PBY1298	3	0.019412	0.993931
YPT1_K126R	PBY1298	3	0.141442	1
YPT1_K126R	PBY1298	3	-0.0450554	0.999967
YPT1_K126R	PBY1298	3	0.432003	0.999594
YPT1_K126R	PBY1298	3	0	1
YPT1_K126R	PBY1298	3	0.0483829	0.995266
YPT1_K126R	PBY1298	4	0.248222	0.98428
YPT1_K126R	PBY1298	4	-0.218031	0.997058
YPT1_K126R	PBY1298	4	-0.780109	0.97042
YPT1_K126R	PBY1298	4	-0.939379	0.962514
YPT1_K126R	PBY1298	4	-0.693419	0.974346
YPT1_K126R	PBY1298	4	-0.0930702	0.998634
YPT1_K126R	PBY1298	4	-0.0874807	0.999784
YPT1_K126R	PBY1298	4	0.0417958	0.99963
YPT1_K126R	PBY1298	4	0.246209	0.988463
YPT1_K126R	PBY1298	4	0.421372	0.993942
YPT1_K126R	PBY1298	4	-0.291895	0.988067
YPT1_K126R	PBY1298	4	-0.225101	0.998737
YPT1_K126R	PBY1298	4	-0.548316	0.986351
YPT1_K126R	PBY1298	4	-0.130171	0.993115
YPT1_K126R	PBY1298	4	-0.146968	0.993116
YPT1_K126R	PBY1298	4	-0.167547	0.966399
YPT1_K126R	PBY1298	4	-0.338099	0.976642
YPT1_K126R	PBY1298	4	0.358117	0.991805
YPT1_K126R	PBY1298	4	0.199696	1
YPT1_K126R	PBY1298	4	0.0969922	0.986119
YPT1_K126R	PBY1298	4	0.0630646	0.994993
YPT1_K126R	PBY1298	4	0.600991	0.966659
YPT1_K126R	PBY1298	4	0.541834	0.966491
YPT1_K126R	PBY1298	4	0.799853	0.964727
YPT1_K126R	PBY1298	4	-0.251382	0.997422
YPT1_K126R	PBY1298	4	-0.365233	0.986683
YPT1_K126R	PBY1298	4	-0.885344	0.940105
YPT1_K126R	PBY1298	4	-1.00546	0.820574
YPT1_K126R	PBY1298	4	0.00415993	1
YPT1_K126R	PBY1298	4	-0.144441	0.999913
YPT1_K126R	PBY1298	4	-0.344104	0.994641
YPT1_K126R	PBY1298	4	-0.464074	0.987078
YPT1_K126R	PBY1298	4	0.89991	0.897829
YPT1_K126R	PBY1298	4	0.57296	0.988639
YPT1_K126R	PBY1298	4	0.444948	0.998942
YPT1_K126R	PBY1298	4	0.0825353	0.996741
YPT1_K126R	PBY1298	4	0.030793	0.996273
YPT1_K126R	PBY1298	4	0.0521758	0.996279
YPT1_K126R	PBY1298	4	-0.37952	0.987318
YPT1_K126R	PBY1298	4	0.451054	1
YPT1_K126R	PBY1298	4	0.375353	0.989711
YPT1_K126R	PBY1298	4	0.468785	0.986936
YPT1_K126R	PBY1298	4	-0.372404	0.99164
YPT1_K126R	PBY1298	4	-0.404114	0.996005
YPT1_K126R	PBY1298	4	-0.829257	0.91867
YPT1_K126R	PBY1298	4	0.308029	0.983826
YPT1_K126R	PBY1298	4	0.446474	0.993314
YPT1_K126R	PBY1298	4	0.891658	0.868135
YPT1_K126R	PBY1298	4	0.319184	0.981262
YPT1_K126R	PBY1298	4	-0.0585045	0.996899
YPT1_K126R	PBY1298	4	-0.111121	0.989594
YPT1_K126R	PBY1298	4	-0.527969	0.980038
YPT1_K126R	PBY1298	4	-0.528567	0.983272
YPT1_K126R	PBY1298	4	-0.968821	0.870709
YPT1_K126R	PBY1298	4	-1.99467	0.154228
YPT1_K126R	PBY1298	4	-0.0767906	0.99914
YPT1_K126R	PBY1298	4	0.186556	0.99439
YPT1_K126R	PBY1298	4	0.199535	0.988024
YPT1_K126R	PBY1298	4	-0.0303872	0.995438
YPT1_K126R	PBY1298	4	-0.122199	0.993676
YPT1_K126R	PBY1298	4	0.030191	0.991463
YPT1_K126R	PBY1298	4	0.105747	0.985412
YPT1_K126R	PBY1298	4	-0.242288	0.98799
YPT1_K126R	PBY1298	4	0.391473	0.994867
YPT1_K126R	PBY1298	4	0.571578	0.969122
YPT1_K126R	PBY1298	4	0.15744	0.994648
YPT1_K126R	PBY1298	4	0.251899	0.989764
YPT1_K126R	PBY1298	4	0.566759	0.974078
YPT1_K126R	PBY1298	4	0.642924	0.95553
YPT1_K126R	PBY1298	4	0.814072	0.890152
YPT1_K126R	PBY1298	4	-0.671152	0.990431
YPT1_K126R	PBY1298	4	-0.400512	0.975209
YPT1_K126R	PBY1298	4	0.433032	0.99144
YPT1_K126R	PBY1298	4	0.395421	0.981919
YPT1_K126R	PBY1298	4	0.603368	0.975484
YPT1_K126R	PBY1298	4	0.538173	0.995075
YPT1_K126R	PBY1298	4	0.831141	0.982583
YPT1_K126R	PBY1298	4	0.748832	0.966466
YPT1_K126R	PBY1298	4	0.348513	0.999277
YPT1_K126R	PBY1298	4	0.16685	0.997432
YPT1_K126R	PBY1298	4	0.318301	0.993678
YPT1_K126R	PBY1298	4	0.242508	0.975042
YPT1_K126R	PBY1298	4	0.260709	0.993439
YPT1_K126R	PBY1298	4	0.292784	0.998405
YPT1_K126R	PBY1298	4	0.633095	0.99163
YPT1_K126R	PBY1298	4	0.334016	0.995979
YPT1_K126R	PBY1298	4	-0.108988	0.997916
YPT1_K126R	PBY1298	4	-0.33749	0.986497
YPT1_K126R	PBY1298	4	-0.363437	0.985696
YPT1_K126R	PBY1298	4	-0.167554	1
YPT1_K126R	PBY1298	4	-0.233795	0.993605
YPT1_K126R	PBY1298	4	-0.472353	0.993867
YPT1_K126R	PBY1298	4	-0.0311459	0.994637
YPT1_K126R	PBY1298	4	0.0518655	0.997996
YPT1_K126R	PBY1298	4	0.533094	0.990558
YPT1_K126R	PBY1298	4	-0.685288	0.951903
YPT1_K126R	PBY1298	4	-0.682799	0.987752
YPT1_K126R	PBY1298	4	-0.622601	0.969286
YPT1_K126R	PBY1298	4	-0.287087	0.997489
YPT1_K126R	PBY1298	4	-0.377343	0.982886
YPT1_K126R	PBY1298	4	-0.339949	0.98891
YPT1_K126R	PBY1298	4	-0.345511	0.994975
YPT1_K126R	PBY1298	4	-0.220283	0.990729
YPT1_K126R	PBY1298	4	0.6979	0.977703
YPT1_K126R	PBY1298	4	0.780332	0.983655
YPT1_K126R	PBY1298	4	1.19327	0.796874
YPT1_K126R	PBY1298	4	-0.0825066	1
YPT1_K126R	PBY1298	4	-0.104011	0.993822
YPT1_K126R	PBY1298	4	-0.10398	0.993768
YPT1_K126R	PBY1298	4	-0.0829009	0.991628
YPT1_K126R	PBY1298	4	0.162332	0.999796
YPT1_K126R	PBY1298	4	0.162264	0.999153
YPT1_K126R	PBY1298	4	0.218603	0.998366
YPT1_K126R	PBY1298	4	0.147637	0.998104
YPT1_K126R	PBY1298	4	-0.472462	0.964353
YPT1_K126R	PBY1298	4	-0.581339	0.977011
YPT1_K126R	PBY1298	4	-1.09844	0.979157
YPT1_K126R	PBY1298	4	0.723958	0.956737
YPT1_K126R	PBY1298	4	0.566828	0.993247
YPT1_K126R	PBY1298	4	0.494496	0.981461
YPT1_K126R	PBY1298	4	0.216838	0.969427
YPT1_K126R	PBY1298	4	-2.27859	0.0767589
YPT1_K126R	PBY1298	4	-0.823434	0.946413
YPT1_K126R	PBY1298	4	-0.727348	0.987102
YPT1_K126R	PBY1298	4	-0.409059	0.98804
YPT1_K126R	PBY1298	4	0.409553	0.968079
YPT1_K126R	PBY1298	4	0.289894	0.988769
YPT1_K126R	PBY1298	4	0.629142	0.987849
YPT1_K126R	PBY1298	4	1.00221	0.91863
YPT1_K126R	PBY1298	4	1.32335	0.680748
YPT1_K126R	PBY1298	4	0.890335	0.916448
YPT1_K126R	PBY1298	4	0.486227	0.992039
YPT1_K126R	PBY1298	4	0.0123314	0.998214
YPT1_K126R	PBY1298	4	-0.020379	0.997474
YPT1_K126R	PBY1298	4	-0.139536	0.991384
YPT1_K126R	PBY1298	4	-0.145483	0.999796
YPT1_K126R	PBY1298	4	-0.288395	0.993931
YPT1_K126R	PBY1298	4	-0.315713	0.996955
YPT1_K126R	PBY1298	4	-0.627166	0.977245
YPT1_K126R	PBY1298	4	0.898049	0.987023
YPT1_K126R	PBY1298	4	0.600194	0.970505
YPT1_K126R	PBY1298	4	0.275356	0.995266
YPT1_K126R	PBY1299	1	-0.142571	0.98428
YPT1_K126R	PBY1299	1	-0.235087	0.997058
YPT1_K126R	PBY1299	1	0.729293	0.97042
YPT1_K126R	PBY1299	1	0.928724	0.962514
YPT1_K126R	PBY1299	1	0.814931	0.974346
YPT1_K126R	PBY1299	1	0.847923	0.962234
YPT1_K126R	PBY1299	1	0.215647	0.999508
YPT1_K126R	PBY1299	1	0.388407	0.973677
YPT1_K126R	PBY1299	1	0.53713	0.988293
YPT1_K126R	PBY1299	1	0.472684	0.993942
YPT1_K126R	PBY1299	1	-0.9971	0.953153
YPT1_K126R	PBY1299	1	-0.832177	0.982629
YPT1_K126R	PBY1299	1	-0.672148	0.964613
YPT1_K126R	PBY1299	1	0.110134	0.993115
YPT1_K126R	PBY1299	1	0.229224	0.972759
YPT1_K126R	PBY1299	1	0.255007	0.944147
YPT1_K126R	PBY1299	1	0.118134	0.987939
YPT1_K126R	PBY1299	1	0.32811	0.991805
YPT1_K126R	PBY1299	1	0.276207	1
YPT1_K126R	PBY1299	1	0.224628	0.986119
YPT1_K126R	PBY1299	1	0.152599	0.989501
YPT1_K126R	PBY1299	1	-0.381625	0.966659
YPT1_K126R	PBY1299	1	-0.390978	0.966491
YPT1_K126R	PBY1299	1	-0.139935	0.997888
YPT1_K126R	PBY1299	1	0.201798	0.997422
YPT1_K126R	PBY1299	1	0.4368	0.986683
YPT1_K126R	PBY1299	1	0.64026	0.988523
YPT1_K126R	PBY1299	1	0.908434	0.874422
YPT1_K126R	PBY1299	1	1.22225	0.722695
YPT1_K126R	PBY1299	1	0.897174	0.943241
YPT1_K126R	PBY1299	1	0.738507	0.983864
YPT1_K126R	PBY1299	1	0.667165	0.987078
YPT1_K126R	PBY1299	1	0.334681	0.98171
YPT1_K126R	PBY1299	1	0.53099	0.988639
YPT1_K126R	PBY1299	1	0.630314	0.971988
YPT1_K126R	PBY1299	1	0.406197	0.994216
YPT1_K126R	PBY1299	1	-1.01487	0.892739
YPT1_K126R	PBY1299	1	-0.952419	0.839441
YPT1_K126R	PBY1299	1	-0.81836	0.91311
YPT1_K126R	PBY1299	1	-0.738098	0.97547
YPT1_K126R	PBY1299	1	-0.836133	0.914993
YPT1_K126R	PBY1299	1	-0.354297	0.992606
YPT1_K126R	PBY1299	1	-0.907201	0.931885
YPT1_K126R	PBY1299	1	-0.696262	0.953712
YPT1_K126R	PBY1299	1	-0.488551	0.995674
YPT1_K126R	PBY1299	1	-0.485126	0.983826
YPT1_K126R	PBY1299	1	-0.363545	0.993314
YPT1_K126R	PBY1299	1	0.0763242	0.979371
YPT1_K126R	PBY1299	1	0.379728	0.981262
YPT1_K126R	PBY1299	1	-0.68864	0.973438
YPT1_K126R	PBY1299	1	-0.736225	0.968721
YPT1_K126R	PBY1299	1	-0.715355	0.968376
YPT1_K126R	PBY1299	1	0.81951	0.983272
YPT1_K126R	PBY1299	1	0.900034	0.889393
YPT1_K126R	PBY1299	1	0.813526	0.920681
YPT1_K126R	PBY1299	1	0.0732222	0.99914
YPT1_K126R	PBY1299	1	0.269483	0.99439
YPT1_K126R	PBY1299	1	0.498574	0.984334
YPT1_K126R	PBY1299	1	0.493427	0.99225
YPT1_K126R	PBY1299	1	0.437373	0.992515
YPT1_K126R	PBY1299	1	-0.752637	0.969001
YPT1_K126R	PBY1299	1	-0.653258	0.968862
YPT1_K126R	PBY1299	1	-0.657221	0.9648
YPT1_K126R	PBY1299	1	0.183223	0.996223
YPT1_K126R	PBY1299	1	0.37287	0.969122
YPT1_K126R	PBY1299	1	0.643732	0.986812
YPT1_K126R	PBY1299	1	0.245133	0.989764
YPT1_K126R	PBY1299	1	0.526946	0.974078
YPT1_K126R	PBY1299	1	0.679388	0.95553
YPT1_K126R	PBY1299	1	1.04854	0.793239
YPT1_K126R	PBY1299	1	0.802216	0.978109
YPT1_K126R	PBY1299	1	1.0014	0.92237
YPT1_K126R	PBY1299	1	0.793487	0.949481
YPT1_K126R	PBY1299	1	-0.487384	0.9773
YPT1_K126R	PBY1299	1	-0.349437	0.980519
YPT1_K126R	PBY1299	1	0.131883	0.996594
YPT1_K126R	PBY1299	1	-0.234075	0.982583
YPT1_K126R	PBY1299	1	-0.487118	0.97149
YPT1_K126R	PBY1299	1	-0.142635	0.999277
YPT1_K126R	PBY1299	1	-0.296747	0.981309
YPT1_K126R	PBY1299	1	0.132373	0.993678
YPT1_K126R	PBY1299	1	0.882662	0.952951
YPT1_K126R	PBY1299	1	-0.63238	0.986244
YPT1_K126R	PBY1299	1	-0.53081	0.998405
YPT1_K126R	PBY1299	1	-0.229015	0.997131
YPT1_K126R	PBY1299	1	-0.452254	0.991488
YPT1_K126R	PBY1299	1	-0.528008	0.993951
YPT1_K126R	PBY1299	1	-0.526785	0.983625
YPT1_K126R	PBY1299	1	-0.597108	0.985696
YPT1_K126R	PBY1299	1	-1.07923	0.899347
YPT1_K126R	PBY1299	1	-1.14192	0.868729
YPT1_K126R	PBY1299	1	-1.3805	0.696974
YPT1_K126R	PBY1299	1	-0.945569	0.932273
YPT1_K126R	PBY1299	1	-0.847115	0.962437
YPT1_K126R	PBY1299	1	0.0622774	1
YPT1_K126R	PBY1299	1	0.584645	0.987209
YPT1_K126R	PBY1299	1	0.821303	0.9625
YPT1_K126R	PBY1299	1	0.673858	0.966564
YPT1_K126R	PBY1299	1	0.654192	0.981335
YPT1_K126R	PBY1299	1	0.236416	0.983668
YPT1_K126R	PBY1299	1	0.147751	0.99083
YPT1_K126R	PBY1299	1	0.0470776	0.994975
YPT1_K126R	PBY1299	1	0.0657046	1
YPT1_K126R	PBY1299	1	-0.150412	0.988942
YPT1_K126R	PBY1299	1	-0.0276012	0.99441
YPT1_K126R	PBY1299	1	0.699901	0.972349
YPT1_K126R	PBY1299	1	0.702348	0.935285
YPT1_K126R	PBY1299	1	0.428636	0.991815
YPT1_K126R	PBY1299	1	0.322382	0.98409
YPT1_K126R	PBY1299	1	0.339331	0.985252
YPT1_K126R	PBY1299	1	0.288896	0.999796
YPT1_K126R	PBY1299	1	0.379375	0.999153
YPT1_K126R	PBY1299	1	0.427699	0.998366
YPT1_K126R	PBY1299	1	0.382873	0.998104
YPT1_K126R	PBY1299	1	-1.23656	0.685722
YPT1_K126R	PBY1299	1	-1.31569	0.624239
YPT1_K126R	PBY1299	1	-0.982438	0.979157
YPT1_K126R	PBY1299	1	0.28421	0.993899
YPT1_K126R	PBY1299	1	0.0640113	0.993247
YPT1_K126R	PBY1299	1	0.174349	0.98488
YPT1_K126R	PBY1299	1	0.160311	0.988133
YPT1_K126R	PBY1299	1	0.488355	0.968054
YPT1_K126R	PBY1299	1	0.645458	0.984414
YPT1_K126R	PBY1299	1	0.885307	0.894374
YPT1_K126R	PBY1299	1	0.812346	0.971107
YPT1_K126R	PBY1299	1	-0.760222	0.94808
YPT1_K126R	PBY1299	1	-0.886788	0.957243
YPT1_K126R	PBY1299	1	-0.940945	0.894488
YPT1_K126R	PBY1299	1	0.410328	0.987751
YPT1_K126R	PBY1299	1	1.12324	0.828813
YPT1_K126R	PBY1299	1	0.905056	0.909359
YPT1_K126R	PBY1299	1	0.72734	0.965592
YPT1_K126R	PBY1299	1	-0.542907	0.993023
YPT1_K126R	PBY1299	1	-0.452288	0.990508
YPT1_K126R	PBY1299	1	-0.431045	0.97709
YPT1_K126R	PBY1299	1	-0.0435529	0.999796
YPT1_K126R	PBY1299	1	-0.598427	0.987309
YPT1_K126R	PBY1299	1	-0.448455	0.996955
YPT1_K126R	PBY1299	1	-0.419202	0.993312
YPT1_K126R	PBY1299	1	0.643734	0.996744
YPT1_K126R	PBY1299	1	1.01604	0.850335
YPT1_K126R	PBY1299	1	1.07878	0.893187
YPT1_K126R	PBY1299	2	-0.31425	0.98428
YPT1_K126R	PBY1299	2	-0.51144	0.986772
YPT1_K126R	PBY1299	2	0.642528	0.97042
YPT1_K126R	PBY1299	2	0.91286	0.962514
YPT1_K126R	PBY1299	2	0.724124	0.974346
YPT1_K126R	PBY1299	2	0.821232	0.962234
YPT1_K126R	PBY1299	2	0.470034	0.994744
YPT1_K126R	PBY1299	2	0.611172	0.973677
YPT1_K126R	PBY1299	2	0.606255	0.988293
YPT1_K126R	PBY1299	2	0.450922	0.993942
YPT1_K126R	PBY1299	2	-0.856215	0.972155
YPT1_K126R	PBY1299	2	-0.754719	0.986097
YPT1_K126R	PBY1299	2	-0.548208	0.986351
YPT1_K126R	PBY1299	2	0.00677295	0.996944
YPT1_K126R	PBY1299	2	0.0214305	0.998974
YPT1_K126R	PBY1299	2	0.167422	0.966399
YPT1_K126R	PBY1299	2	0.0135732	0.994586
YPT1_K126R	PBY1299	2	0.482078	0.991218
YPT1_K126R	PBY1299	2	0.328855	0.98476
YPT1_K126R	PBY1299	2	0.204118	0.986119
YPT1_K126R	PBY1299	2	0.145945	0.989501
YPT1_K126R	PBY1299	2	-0.293642	0.966659
YPT1_K126R	PBY1299	2	-0.274587	0.966491
YPT1_K126R	PBY1299	2	0.132806	0.997888
YPT1_K126R	PBY1299	2	0.741616	0.982842
YPT1_K126R	PBY1299	2	1.53455	0.443063
YPT1_K126R	PBY1299	2	2.61566	0.0250135
YPT1_K126R	PBY1299	2	1.21806	0.676142
YPT1_K126R	PBY1299	2	0.971971	0.910892
YPT1_K126R	PBY1299	2	0.704339	0.978414
YPT1_K126R	PBY1299	2	0.700621	0.990865
YPT1_K126R	PBY1299	2	0.74529	0.987078
YPT1_K126R	PBY1299	2	0.164038	0.988028
YPT1_K126R	PBY1299	2	0.189881	0.994603
YPT1_K126R	PBY1299	2	-0.0429182	0.998942
YPT1_K126R	PBY1299	2	-0.00900721	0.998712
YPT1_K126R	PBY1299	2	-1.07959	0.838132
YPT1_K126R	PBY1299	2	-1.05995	0.754686
YPT1_K126R	PBY1299	2	-1.09522	0.790919
YPT1_K126R	PBY1299	2	-0.132646	1
YPT1_K126R	PBY1299	2	-0.0220883	1
YPT1_K126R	PBY1299	2	0.42559	0.992606
YPT1_K126R	PBY1299	2	-0.836329	0.948084
YPT1_K126R	PBY1299	2	-0.651142	0.967177
YPT1_K126R	PBY1299	2	-0.521471	0.992048
YPT1_K126R	PBY1299	2	-0.424273	0.983826
YPT1_K126R	PBY1299	2	-0.357712	0.993314
YPT1_K126R	PBY1299	2	0.116839	0.9781
YPT1_K126R	PBY1299	2	0.118484	0.986419
YPT1_K126R	PBY1299	2	-0.465154	0.973438
YPT1_K126R	PBY1299	2	-0.468475	0.968721
YPT1_K126R	PBY1299	2	-0.394469	0.980038
YPT1_K126R	PBY1299	2	0.829757	0.983272
YPT1_K126R	PBY1299	2	0.803715	0.929421
YPT1_K126R	PBY1299	2	0.671883	0.972819
YPT1_K126R	PBY1299	2	0.0562716	0.99914
YPT1_K126R	PBY1299	2	1.09786	0.823288
YPT1_K126R	PBY1299	2	1.55697	0.444206
YPT1_K126R	PBY1299	2	1.40157	0.571441
YPT1_K126R	PBY1299	2	1.09371	0.718834
YPT1_K126R	PBY1299	2	-1.29071	0.613812
YPT1_K126R	PBY1299	2	-1.20659	0.738785
YPT1_K126R	PBY1299	2	-1.03873	0.769904
YPT1_K126R	PBY1299	2	0.347475	0.994867
YPT1_K126R	PBY1299	2	0.418995	0.969122
YPT1_K126R	PBY1299	2	0.535294	0.986812
YPT1_K126R	PBY1299	2	0.716829	0.937591
YPT1_K126R	PBY1299	2	0.337393	0.974078
YPT1_K126R	PBY1299	2	0.327545	0.968133
YPT1_K126R	PBY1299	2	0.472884	0.979819
YPT1_K126R	PBY1299	2	0.938925	0.978109
YPT1_K126R	PBY1299	2	0.864107	0.941097
YPT1_K126R	PBY1299	2	0.552886	0.984006
YPT1_K126R	PBY1299	2	-0.381645	0.981919
YPT1_K126R	PBY1299	2	-0.482036	0.975484
YPT1_K126R	PBY1299	2	-0.189492	0.996594
YPT1_K126R	PBY1299	2	0.22014	0.982583
YPT1_K126R	PBY1299	2	0.28164	0.990345
YPT1_K126R	PBY1299	2	-0.140401	0.999277
YPT1_K126R	PBY1299	2	-0.3363	0.965849
YPT1_K126R	PBY1299	2	-0.131485	0.993678
YPT1_K126R	PBY1299	2	0.253729	0.975042
YPT1_K126R	PBY1299	2	-0.677469	0.97113
YPT1_K126R	PBY1299	2	-0.77631	0.947508
YPT1_K126R	PBY1299	2	-0.439617	0.99163
YPT1_K126R	PBY1299	2	-0.365771	0.991488
YPT1_K126R	PBY1299	2	-0.517349	0.993951
YPT1_K126R	PBY1299	2	-0.569881	0.983625
YPT1_K126R	PBY1299	2	-0.692489	0.985696
YPT1_K126R	PBY1299	2	-0.66216	0.982138
YPT1_K126R	PBY1299	2	-0.667759	0.988936
YPT1_K126R	PBY1299	2	-0.626819	0.992135
YPT1_K126R	PBY1299	2	-0.830254	0.972756
YPT1_K126R	PBY1299	2	-0.741378	0.962437
YPT1_K126R	PBY1299	2	-0.000629645	1
YPT1_K126R	PBY1299	2	0.524847	0.987209
YPT1_K126R	PBY1299	2	0.946279	0.947433
YPT1_K126R	PBY1299	2	1.09344	0.796562
YPT1_K126R	PBY1299	2	0.749506	0.981335
YPT1_K126R	PBY1299	2	0.296509	0.982886
YPT1_K126R	PBY1299	2	0.192777	0.99083
YPT1_K126R	PBY1299	2	0.133174	0.994975
YPT1_K126R	PBY1299	2	0.16229	1
YPT1_K126R	PBY1299	2	-0.0714813	0.991458
YPT1_K126R	PBY1299	2	0.0590193	0.990277
YPT1_K126R	PBY1299	2	0.646839	0.983066
YPT1_K126R	PBY1299	2	0.0332555	1
YPT1_K126R	PBY1299	2	-0.178091	0.991815
YPT1_K126R	PBY1299	2	-0.216398	0.98409
YPT1_K126R	PBY1299	2	-0.264754	0.98758
YPT1_K126R	PBY1299	2	0.210423	0.999796
YPT1_K126R	PBY1299	2	0.244519	0.999153
YPT1_K126R	PBY1299	2	0.229189	0.998366
YPT1_K126R	PBY1299	2	0.25428	0.998104
YPT1_K126R	PBY1299	2	-1.16765	0.766414
YPT1_K126R	PBY1299	2	-1.28476	0.644304
YPT1_K126R	PBY1299	2	-0.990234	0.979157
YPT1_K126R	PBY1299	2	-0.0400768	0.993899
YPT1_K126R	PBY1299	2	-0.16118	0.993247
YPT1_K126R	PBY1299	2	-0.0967146	0.993959
YPT1_K126R	PBY1299	2	-0.0505115	1
YPT1_K126R	PBY1299	2	0.546087	0.968054
YPT1_K126R	PBY1299	2	0.633532	0.984414
YPT1_K126R	PBY1299	2	0.814886	0.947693
YPT1_K126R	PBY1299	2	0.766292	0.971107
YPT1_K126R	PBY1299	2	-0.459063	0.968079
YPT1_K126R	PBY1299	2	-0.686421	0.988769
YPT1_K126R	PBY1299	2	-0.664359	0.978103
YPT1_K126R	PBY1299	2	-0.364429	0.987751
YPT1_K126R	PBY1299	2	0.11116	0.996139
YPT1_K126R	PBY1299	2	0.107257	0.993668
YPT1_K126R	PBY1299	2	0.0478543	0.997179
YPT1_K126R	PBY1299	2	-0.655901	0.966797
YPT1_K126R	PBY1299	2	-0.650653	0.981716
YPT1_K126R	PBY1299	2	-0.567466	0.975799
YPT1_K126R	PBY1299	2	-0.236874	0.999796
YPT1_K126R	PBY1299	2	-0.126767	0.993931
YPT1_K126R	PBY1299	2	0.0278917	1
YPT1_K126R	PBY1299	2	0.143269	0.999967
YPT1_K126R	PBY1299	2	0.212212	0.999594
YPT1_K126R	PBY1299	2	0.220235	0.970505
YPT1_K126R	PBY1299	2	0.538969	0.995234
YPT1_K126R	PBY1299	3	-0.112262	0.985915
YPT1_K126R	PBY1299	3	-0.175322	0.998607
YPT1_K126R	PBY1299	3	0.347769	0.97042
YPT1_K126R	PBY1299	3	0.682824	0.962514
YPT1_K126R	PBY1299	3	0.537698	0.974346
YPT1_K126R	PBY1299	3	0.914416	0.959332
YPT1_K126R	PBY1299	3	0.546452	0.994558
YPT1_K126R	PBY1299	3	0.373662	0.973677
YPT1_K126R	PBY1299	3	0.292804	0.988463
YPT1_K126R	PBY1299	3	0.170291	0.997214
YPT1_K126R	PBY1299	3	-0.155114	0.988539
YPT1_K126R	PBY1299	3	0.0594806	0.998737
YPT1_K126R	PBY1299	3	0.571129	0.986351
YPT1_K126R	PBY1299	3	-0.131395	0.993115
YPT1_K126R	PBY1299	3	-0.155345	0.992118
YPT1_K126R	PBY1299	3	-0.178624	0.964049
YPT1_K126R	PBY1299	3	-0.51133	0.976642
YPT1_K126R	PBY1299	3	-0.735639	0.935941
YPT1_K126R	PBY1299	3	-0.684284	0.950079
YPT1_K126R	PBY1299	3	-0.61926	0.983161
YPT1_K126R	PBY1299	3	-0.587306	0.983359
YPT1_K126R	PBY1299	3	0.0139402	0.993469
YPT1_K126R	PBY1299	3	-0.0396182	0.993436
YPT1_K126R	PBY1299	3	0.113168	0.997888
YPT1_K126R	PBY1299	3	0.769685	0.981425
YPT1_K126R	PBY1299	3	0.89569	0.879997
YPT1_K126R	PBY1299	3	0.76675	0.9552
YPT1_K126R	PBY1299	3	0.223793	0.988876
YPT1_K126R	PBY1299	3	0.686198	0.96167
YPT1_K126R	PBY1299	3	0.537147	0.979748
YPT1_K126R	PBY1299	3	0.459309	0.994641
YPT1_K126R	PBY1299	3	0.428424	0.987078
YPT1_K126R	PBY1299	3	-0.0652378	0.997226
YPT1_K126R	PBY1299	3	-0.361957	0.988639
YPT1_K126R	PBY1299	3	-0.434248	0.998942
YPT1_K126R	PBY1299	3	-0.425976	0.991842
YPT1_K126R	PBY1299	3	-0.694567	0.982858
YPT1_K126R	PBY1299	3	-0.657287	0.961349
YPT1_K126R	PBY1299	3	-0.489405	0.982744
YPT1_K126R	PBY1299	3	-0.053883	1
YPT1_K126R	PBY1299	3	-0.0697714	1
YPT1_K126R	PBY1299	3	0.168943	0.992606
YPT1_K126R	PBY1299	3	-0.731371	0.953714
YPT1_K126R	PBY1299	3	-0.605768	0.973057
YPT1_K126R	PBY1299	3	-0.810944	0.91867
YPT1_K126R	PBY1299	3	-0.685234	0.983826
YPT1_K126R	PBY1299	3	-0.786674	0.979782
YPT1_K126R	PBY1299	3	-0.667523	0.946496
YPT1_K126R	PBY1299	3	-0.609086	0.981262
YPT1_K126R	PBY1299	3	-0.191055	0.986933
YPT1_K126R	PBY1299	3	-0.21093	0.989594
YPT1_K126R	PBY1299	3	-0.310843	0.980038
YPT1_K126R	PBY1299	3	0.513046	0.983272
YPT1_K126R	PBY1299	3	0.496785	0.969689
YPT1_K126R	PBY1299	3	0.195591	0.998864
YPT1_K126R	PBY1299	3	-0.260659	0.99914
YPT1_K126R	PBY1299	3	-0.0161395	1
YPT1_K126R	PBY1299	3	0.129096	0.988024
YPT1_K126R	PBY1299	3	-0.10528	0.995438
YPT1_K126R	PBY1299	3	-0.394034	0.992515
YPT1_K126R	PBY1299	3	-0.881492	0.887142
YPT1_K126R	PBY1299	3	-0.663087	0.966704
YPT1_K126R	PBY1299	3	-0.619199	0.98799
YPT1_K126R	PBY1299	3	0.474944	0.994867
YPT1_K126R	PBY1299	3	0.776249	0.931075
YPT1_K126R	PBY1299	3	0.346541	0.988009
YPT1_K126R	PBY1299	3	0.122729	0.989764
YPT1_K126R	PBY1299	3	0.222016	0.984018
YPT1_K126R	PBY1299	3	0.194751	0.971052
YPT1_K126R	PBY1299	3	0.30534	0.985952
YPT1_K126R	PBY1299	3	0.365739	0.994036
YPT1_K126R	PBY1299	3	0.291322	0.975209
YPT1_K126R	PBY1299	3	0.112132	0.992181
YPT1_K126R	PBY1299	3	-0.0927061	0.994756
YPT1_K126R	PBY1299	3	-0.000860413	1
YPT1_K126R	PBY1299	3	0.401983	0.996001
YPT1_K126R	PBY1299	3	-0.324646	0.982583
YPT1_K126R	PBY1299	3	-0.731097	0.97149
YPT1_K126R	PBY1299	3	-0.864322	0.820364
YPT1_K126R	PBY1299	3	-0.0491682	0.997432
YPT1_K126R	PBY1299	3	0.164102	0.993678
YPT1_K126R	PBY1299	3	0.362095	0.975042
YPT1_K126R	PBY1299	3	-0.335645	0.989215
YPT1_K126R	PBY1299	3	-0.278549	0.998405
YPT1_K126R	PBY1299	3	0.0448253	0.997131
YPT1_K126R	PBY1299	3	-0.592905	0.983125
YPT1_K126R	PBY1299	3	-0.737527	0.988305
YPT1_K126R	PBY1299	3	-0.904593	0.943556
YPT1_K126R	PBY1299	3	-0.777749	0.985696
YPT1_K126R	PBY1299	3	-0.275875	1
YPT1_K126R	PBY1299	3	-0.16447	0.993605
YPT1_K126R	PBY1299	3	-0.161383	0.993867
YPT1_K126R	PBY1299	3	-0.347036	0.982751
YPT1_K126R	PBY1299	3	-0.166217	0.980016
YPT1_K126R	PBY1299	3	0.638807	0.98637
YPT1_K126R	PBY1299	3	0.00571804	0.998003
YPT1_K126R	PBY1299	3	0.409849	0.997574
YPT1_K126R	PBY1299	3	0.421218	0.997718
YPT1_K126R	PBY1299	3	0.331653	0.997489
YPT1_K126R	PBY1299	3	0.330462	0.982886
YPT1_K126R	PBY1299	3	0.333744	0.98891
YPT1_K126R	PBY1299	3	0.0668628	0.994975
YPT1_K126R	PBY1299	3	0.162987	1
YPT1_K126R	PBY1299	3	0.196093	0.988942
YPT1_K126R	PBY1299	3	0.25727	0.983655
YPT1_K126R	PBY1299	3	0.71607	0.971498
YPT1_K126R	PBY1299	3	0.0741692	1
YPT1_K126R	PBY1299	3	-0.0475563	0.993822
YPT1_K126R	PBY1299	3	-0.04415	0.99471
YPT1_K126R	PBY1299	3	-0.0115463	0.995852
YPT1_K126R	PBY1299	3	0.0771644	0.999796
YPT1_K126R	PBY1299	3	-0.0370027	0.999153
YPT1_K126R	PBY1299	3	-0.0075815	0.999124
YPT1_K126R	PBY1299	3	-0.0781489	0.998225
YPT1_K126R	PBY1299	3	-0.376469	0.968418
YPT1_K126R	PBY1299	3	-0.440718	0.977011
YPT1_K126R	PBY1299	3	-0.326962	0.979157
YPT1_K126R	PBY1299	3	-1.16283	0.735724
YPT1_K126R	PBY1299	3	-1.03869	0.867403
YPT1_K126R	PBY1299	3	-1.01042	0.888431
YPT1_K126R	PBY1299	3	-0.708423	0.951496
YPT1_K126R	PBY1299	3	-0.186845	0.968054
YPT1_K126R	PBY1299	3	0.25549	0.99774
YPT1_K126R	PBY1299	3	0.334174	0.995581
YPT1_K126R	PBY1299	3	0.409245	0.98804
YPT1_K126R	PBY1299	3	-0.0889185	0.994875
YPT1_K126R	PBY1299	3	-0.195789	0.989123
YPT1_K126R	PBY1299	3	0.146234	0.987849
YPT1_K126R	PBY1299	3	-0.0997852	0.994486
YPT1_K126R	PBY1299	3	0.376832	0.996139
YPT1_K126R	PBY1299	3	0.216777	0.993646
YPT1_K126R	PBY1299	3	0.115977	0.997179
YPT1_K126R	PBY1299	3	-0.244283	0.993023
YPT1_K126R	PBY1299	3	-0.261124	0.994191
YPT1_K126R	PBY1299	3	-0.166083	0.991384
YPT1_K126R	PBY1299	3	0.10419	0.999796
YPT1_K126R	PBY1299	3	-0.309595	0.993931
YPT1_K126R	PBY1299	3	-0.215372	0.996955
YPT1_K126R	PBY1299	3	-0.108925	0.999967
YPT1_K126R	PBY1299	3	0.223095	0.999594
YPT1_K126R	PBY1299	3	0.0270733	0.999555
YPT1_K126R	PBY1299	3	0.288705	0.995266
YPT1_K126R	PBY1299	4	-0.0640162	0.990657
YPT1_K126R	PBY1299	4	-0.169574	0.998607
YPT1_K126R	PBY1299	4	0.145798	0.982777
YPT1_K126R	PBY1299	4	0.565999	0.962514
YPT1_K126R	PBY1299	4	0.44216	0.974346
YPT1_K126R	PBY1299	4	0.650848	0.993869
YPT1_K126R	PBY1299	4	0.126238	0.999508
YPT1_K126R	PBY1299	4	0.326701	0.973677
YPT1_K126R	PBY1299	4	0.47989	0.988463
YPT1_K126R	PBY1299	4	0.538173	0.993942
YPT1_K126R	PBY1299	4	-0.445038	0.988067
YPT1_K126R	PBY1299	4	-0.249109	0.998737
YPT1_K126R	PBY1299	4	0.260982	0.986351
YPT1_K126R	PBY1299	4	0.342175	0.993115
YPT1_K126R	PBY1299	4	0.413689	0.970591
YPT1_K126R	PBY1299	4	0.535474	0.944147
YPT1_K126R	PBY1299	4	0.264329	0.987939
YPT1_K126R	PBY1299	4	-0.0135003	0.998098
YPT1_K126R	PBY1299	4	0.0234394	1
YPT1_K126R	PBY1299	4	-0.0513255	0.986119
YPT1_K126R	PBY1299	4	-0.0735813	0.992879
YPT1_K126R	PBY1299	4	-0.225241	0.966659
YPT1_K126R	PBY1299	4	-0.302201	0.966491
YPT1_K126R	PBY1299	4	-0.062416	0.997888
YPT1_K126R	PBY1299	4	-0.262192	0.997422
YPT1_K126R	PBY1299	4	-0.15001	0.988005
YPT1_K126R	PBY1299	4	-0.568122	0.988523
YPT1_K126R	PBY1299	4	-0.364276	0.988876
YPT1_K126R	PBY1299	4	1.14401	0.794271
YPT1_K126R	PBY1299	4	1.13657	0.811363
YPT1_K126R	PBY1299	4	0.943797	0.947826
YPT1_K126R	PBY1299	4	0.940674	0.937576
YPT1_K126R	PBY1299	4	0.514211	0.98171
YPT1_K126R	PBY1299	4	0.645926	0.977753
YPT1_K126R	PBY1299	4	0.466661	0.996772
YPT1_K126R	PBY1299	4	0.591269	0.984765
YPT1_K126R	PBY1299	4	-0.762659	0.963285
YPT1_K126R	PBY1299	4	-0.716782	0.951963
YPT1_K126R	PBY1299	4	-0.41825	0.983849
YPT1_K126R	PBY1299	4	-0.13038	1
YPT1_K126R	PBY1299	4	-0.0908396	1
YPT1_K126R	PBY1299	4	0.612756	0.979077
YPT1_K126R	PBY1299	4	-0.617549	0.975673
YPT1_K126R	PBY1299	4	-0.602476	0.973057
YPT1_K126R	PBY1299	4	-0.235734	0.995674
YPT1_K126R	PBY1299	4	-0.252168	0.983826
YPT1_K126R	PBY1299	4	-0.249226	0.993314
YPT1_K126R	PBY1299	4	0.290244	0.973289
YPT1_K126R	PBY1299	4	0.238446	0.981262
YPT1_K126R	PBY1299	4	-0.640514	0.973438
YPT1_K126R	PBY1299	4	-0.748783	0.968721
YPT1_K126R	PBY1299	4	-0.902862	0.90034
YPT1_K126R	PBY1299	4	0.609409	0.983272
YPT1_K126R	PBY1299	4	0.684975	0.94447
YPT1_K126R	PBY1299	4	0.402732	0.992535
YPT1_K126R	PBY1299	4	0.547105	0.995462
YPT1_K126R	PBY1299	4	0.0322147	1
YPT1_K126R	PBY1299	4	0.321575	0.988024
YPT1_K126R	PBY1299	4	0.261132	0.99225
YPT1_K126R	PBY1299	4	0.186011	0.992515
YPT1_K126R	PBY1299	4	0.180084	0.985592
YPT1_K126R	PBY1299	4	0.265975	0.985412
YPT1_K126R	PBY1299	4	0.319203	0.98799
YPT1_K126R	PBY1299	4	-0.035006	0.99683
YPT1_K126R	PBY1299	4	0.17756	0.985579
YPT1_K126R	PBY1299	4	0.355087	0.988009
YPT1_K126R	PBY1299	4	0.319263	0.989764
YPT1_K126R	PBY1299	4	0.58274	0.974078
YPT1_K126R	PBY1299	4	0.693653	0.95553
YPT1_K126R	PBY1299	4	1.11526	0.754632
YPT1_K126R	PBY1299	4	0.625879	0.990431
YPT1_K126R	PBY1299	4	0.669777	0.975025
YPT1_K126R	PBY1299	4	0.771005	0.956319
YPT1_K126R	PBY1299	4	-0.106086	0.994756
YPT1_K126R	PBY1299	4	0.0455593	0.999656
YPT1_K126R	PBY1299	4	0.898554	0.966241
YPT1_K126R	PBY1299	4	-0.347822	0.982583
YPT1_K126R	PBY1299	4	-0.663607	0.97149
YPT1_K126R	PBY1299	4	-0.069881	0.999277
YPT1_K126R	PBY1299	4	-0.712033	0.952212
YPT1_K126R	PBY1299	4	-0.511166	0.992585
YPT1_K126R	PBY1299	4	0.193976	0.975042
YPT1_K126R	PBY1299	4	-0.536736	0.986244
YPT1_K126R	PBY1299	4	-0.450798	0.998405
YPT1_K126R	PBY1299	4	0.0552943	0.997131
YPT1_K126R	PBY1299	4	-0.459847	0.991488
YPT1_K126R	PBY1299	4	-0.332851	0.993951
YPT1_K126R	PBY1299	4	-0.396853	0.986497
YPT1_K126R	PBY1299	4	-0.388711	0.985696
YPT1_K126R	PBY1299	4	-0.743718	0.97886
YPT1_K126R	PBY1299	4	-0.711073	0.988936
YPT1_K126R	PBY1299	4	-0.856895	0.984671
YPT1_K126R	PBY1299	4	-0.649735	0.9817
YPT1_K126R	PBY1299	4	-0.561759	0.962437
YPT1_K126R	PBY1299	4	0.261275	1
YPT1_K126R	PBY1299	4	-0.801466	0.926984
YPT1_K126R	PBY1299	4	-0.450901	0.997574
YPT1_K126R	PBY1299	4	-0.112667	0.997718
YPT1_K126R	PBY1299	4	0.637009	0.981335
YPT1_K126R	PBY1299	4	0.36374	0.982886
YPT1_K126R	PBY1299	4	0.274793	0.99083
YPT1_K126R	PBY1299	4	0.220677	0.994975
YPT1_K126R	PBY1299	4	0.212209	0.990729
YPT1_K126R	PBY1299	4	-0.0282988	0.999842
YPT1_K126R	PBY1299	4	0.0610312	0.990277
YPT1_K126R	PBY1299	4	0.582727	0.990999
YPT1_K126R	PBY1299	4	0.564893	0.984916
YPT1_K126R	PBY1299	4	0.447337	0.991815
YPT1_K126R	PBY1299	4	0.407557	0.98409
YPT1_K126R	PBY1299	4	0.412996	0.985252
YPT1_K126R	PBY1299	4	0.521014	0.999796
YPT1_K126R	PBY1299	4	0.514456	0.999153
YPT1_K126R	PBY1299	4	0.54013	0.982865
YPT1_K126R	PBY1299	4	0.628281	0.959536
YPT1_K126R	PBY1299	4	-0.539135	0.964353
YPT1_K126R	PBY1299	4	-0.65182	0.977011
YPT1_K126R	PBY1299	4	-0.412727	0.979157
YPT1_K126R	PBY1299	4	0.140586	0.993899
YPT1_K126R	PBY1299	4	-0.0182373	0.996693
YPT1_K126R	PBY1299	4	0.0618548	0.993959
YPT1_K126R	PBY1299	4	0.0301854	1
YPT1_K126R	PBY1299	4	-0.0744971	0.981995
YPT1_K126R	PBY1299	4	0.583448	0.984414
YPT1_K126R	PBY1299	4	0.58359	0.987102
YPT1_K126R	PBY1299	4	0.326506	0.98804
YPT1_K126R	PBY1299	4	-0.756766	0.94808
YPT1_K126R	PBY1299	4	-0.959568	0.923843
YPT1_K126R	PBY1299	4	-1.1504	0.797954
YPT1_K126R	PBY1299	4	0.260582	0.987751
YPT1_K126R	PBY1299	4	0.759098	0.943852
YPT1_K126R	PBY1299	4	0.68606	0.97915
YPT1_K126R	PBY1299	4	0.527034	0.992039
YPT1_K126R	PBY1299	4	-0.168816	0.993023
YPT1_K126R	PBY1299	4	-0.131849	0.994191
YPT1_K126R	PBY1299	4	-0.176936	0.991384
YPT1_K126R	PBY1299	4	0.209201	0.999796
YPT1_K126R	PBY1299	4	-0.401346	0.993931
YPT1_K126R	PBY1299	4	-0.394904	0.996955
YPT1_K126R	PBY1299	4	-0.370186	0.997608
YPT1_K126R	PBY1299	4	0.51723	0.999594
YPT1_K126R	PBY1299	4	0.61933	0.970505
YPT1_K126R	PBY1299	4	0.77013	0.987491

### Sheet: conditionDescriptions
Condition	Timepoint (hours)	Treatment	Condition description	Carrier	Concentration
30H-20	30H	20	20ºC	N/A	N/A
30H-24D	30H	24D	2,4-Dichlorophenoxyacetic acid	DMSO	3mM
30H-39	30H	39	39ºC	N/A	N/A
30H-5FU	30H	5FU	Fluorouracil	DMSO	500uM
30H-AA	30H	AA	Acetic acid	N/A	0.03
30H-ARB	30H	ARB	Arabinose	water	0.2
30H-ATOR	30H	ATOR	Atorvastatin	DMSO	100 uM
30H-BCSA	30H	BCSA	Bathocuproinedisulfonic acid	water	5 mM
30H-BEN	30H	BEN	Benomyl	DMSO	300 uM
30H-CAFF	30H	CAFF	Caffeine 15mM	Water	15 mM
30H-CASPO	30H	CASPO	Caspofungin	Water	6nM
30H-CD	30H	CD	Cadmium chloride	water	250 uM
30H-CHX	30H	CHX	Cyclohexamide	Water	625 nM
30H-CLOZ	30H	CLOZ	Clozapine	DMSO	350 uM
30H-DMSO1	30H	DMSO1	Dimethyl sulfoxide 1%		0.01
30H-DMSO6	30H	DMSO6	Dimethyl sulfoxide 6%		0.06
30H-DOXO	30H	DOXO	Doxorubicin	water	75 uM
30H-ETOH	30H	ETOH	Ethanol	N/A	7.4999999999999997E-2
30H-GAL	30H	GAL	galactose	water	0.02
30H-GJ	30H	GJ	Grape juice with supplements	N/A	0.5
30H-GLYC	30H	GLYC	Glycerol 2%	N/A	0.02
30H-HALO	30H	HALO	Haloperidol	DMSO	1 mM
30H-HGLU	30H	HGLU	Glucose 20%	N/A	0.2
30H-HYD	30H	HYD	Hydroxyurea	Water	200 mM
30H-KETO	30H	KETO	Ketocozole	DMSO	30 uM
30H-LGLU	30H	LGLU	Glucose 0.2%	N/A	2E-3
30H-LICL	30H	LICL	Lithium chloride	Water	2.5 mM
30H-MIN	30H	MIN	Sibylle media min	SC w/out AA supp with His (76 mg/L), Leu 380 mg/L, Ura76 mg/L, Lys 76 mg/L	N/A
30H-MMS	30H	MMS	Methyl methanesulfonate	Water	1E-4
30H-MNCL10	30H	MNCL10	MnCl	water	10 mM
30H-MNCL15	30H	MNCL15	MnCl	water	15 mM
30H-NACL6	30H	NACL6	Sodium Chloride 0.6M	N/A	0.6 M
30H-NI	30H	NI	NiSO4	Water	2 mM
30H-NOCO	30H	NOCO	Nocodazole	DMSO	35 uM
30H-NYS	30H	NYS	Nystatin	DMSO	30 uM
30H-PARA	30H	PARA	Paraquat	Water	1.2 mM
30H-RAPA	30H	RAPA	Rapamycin	DMSO	40 nM
30H-SC	30H	SC	Synthetic Complete
30H-TUNI	30H	TUNI	Tunicamycin	DMSO	3.5 uM
30H-XLGLU	30H	XLGLU	Glucose 0.02%	N/A	2.0000000000000001E-4
30H-YPD	30H	YPD	Yeast Extract peptone Dextrose
42H-20	42H	20	20ºC	N/A	N/A
42H-24D	42H	24D	2,4-Dichlorophenoxyacetic acid	DMSO	3mM
42H-39	42H	39	39ºC	N/A	N/A
42H-5FU	42H	5FU	Fluorouracil	DMSO	500uM
42H-AA	42H	AA	Acetic acid	N/A	0.03
42H-ARB	42H	ARB	Arabinose	water	0.2
42H-ATOR	42H	ATOR	Atorvastatin	DMSO	100 uM
42H-BCSA	42H	BCSA	Bathocuproinedisulfonic acid	water	5 mM
42H-BEN	42H	BEN	Benomyl	DMSO	300 uM
42H-CAFF	42H	CAFF	Caffeine 15mM	Water	15 mM
42H-CASPO	42H	CASPO	Caspofungin	Water	6nM
42H-CD	42H	CD	Cadmium chloride	water	250 uM
42H-CHX	42H	CHX	Cyclohexamide	Water	625 nM
42H-CLOZ	42H	CLOZ	Clozapine	DMSO	350 uM
42H-DMSO1	42H	DMSO1	Dimethyl sulfoxide 1%		0.01
42H-DMSO6	42H	DMSO6	Dimethyl sulfoxide 6%		0.06
42H-DOXO	42H	DOXO	Doxorubicin	water	75 uM
42H-ETOH	42H	ETOH	Ethanol	N/A	7.4999999999999997E-2
42H-GAL	42H	GAL	galactose	water	0.02
42H-GJ	42H	GJ	Grape juice with supplements	N/A	0.5
42H-GLYC	42H	GLYC	Glycerol 2%	N/A	0.02
42H-HALO	42H	HALO	Haloperidol	DMSO	1 mM
42H-HGLU	42H	HGLU	Glucose 20%	N/A	0.2
42H-HYD	42H	HYD	Hydroxyurea	Water	200 mM
42H-KETO	42H	KETO	Ketocozole	DMSO	30 uM
42H-LGLU	42H	LGLU	Glucose 0.2%	N/A	2E-3
42H-LICL	42H	LICL	Lithium chloride	Water	2.5 mM
42H-MIN	42H	MIN	Sibylle media min	SC w/out AA supp with His (76 mg/L), Leu 380 mg/L, Ura76 mg/L, Lys 76 mg/L	N/A
42H-MMS	42H	MMS	Methyl methanesulfonate	Water	1E-4
42H-MNCL10	42H	MNCL10	MnCl	water	10 mM
42H-MNCL15	42H	MNCL15	MnCl	water	15 mM
42H-NACL6	42H	NACL6	Sodium Chloride 0.6M	N/A	0.6 M
42H-NI	42H	NI	NiSO4	Water	2 mM
42H-NOCO	42H	NOCO	Nocodazole	DMSO	35 uM
42H-NYS	42H	NYS	Nystatin	DMSO	30 uM
42H-PARA	42H	PARA	Paraquat	Water	1.2 mM
42H-RAPA	42H	RAPA	Rapamycin	DMSO	40 nM
42H-SC	42H	SC	Synthetic Complete
42H-TUNI	42H	TUNI	Tunicamycin	DMSO	3.5 uM
42H-XLGLU	42H	XLGLU	Glucose 0.02%	N/A	2.0000000000000001E-4
42H-YPD	42H	YPD	Yeast Extract peptone Dextrose
50H-20	50H	20	20ºC	N/A	N/A
50H-24D	50H	24D	2,4-Dichlorophenoxyacetic acid	DMSO	3mM
50H-39	50H	39	39ºC	N/A	N/A
50H-5FU	50H	5FU	Fluorouracil	DMSO	500uM
50H-AA	50H	AA	Acetic acid	N/A	0.03
50H-ARB	50H	ARB	Arabinose	water	0.2
50H-ATOR	50H	ATOR	Atorvastatin	DMSO	100 uM
50H-BCSA	50H	BCSA	Bathocuproinedisulfonic acid	water	5 mM
50H-BEN	50H	BEN	Benomyl	DMSO	300 uM
50H-CAFF	50H	CAFF	Caffeine 15mM	Water	15 mM
50H-CASPO	50H	CASPO	Caspofungin	Water	6nM
50H-CD	50H	CD	Cadmium chloride	water	250 uM
50H-CHX	50H	CHX	Cyclohexamide	Water	625 nM
50H-CLOZ	50H	CLOZ	Clozapine	DMSO	350 uM
50H-DMSO1	50H	DMSO1	Dimethyl sulfoxide 1%		0.01
50H-DMSO6	50H	DMSO6	Dimethyl sulfoxide 6%		0.06
50H-DOXO	50H	DOXO	Doxorubicin	water	75 uM
50H-ETOH	50H	ETOH	Ethanol	N/A	7.4999999999999997E-2
50H-GAL	50H	GAL	galactose	water	0.02
50H-GJ	50H	GJ	Grape juice with supplements	N/A	0.5
50H-GLYC	50H	GLYC	Glycerol 2%	N/A	0.02
50H-HALO	50H	HALO	Haloperidol	DMSO	1 mM
50H-HGLU	50H	HGLU	Glucose 20%	N/A	0.2
50H-HYD	50H	HYD	Hydroxyurea	Water	200 mM
50H-KETO	50H	KETO	Ketocozole	DMSO	30 uM
50H-LGLU	50H	LGLU	Glucose 0.2%	N/A	2E-3
50H-LICL	50H	LICL	Lithium chloride	Water	2.5 mM
50H-MIN	50H	MIN	Sibylle media min	SC w/out AA supp with His (76 mg/L), Leu 380 mg/L, Ura76 mg/L, Lys 76 mg/L	N/A
50H-MMS	50H	MMS	Methyl methanesulfonate	Water	1E-4
50H-MNCL10	50H	MNCL10	MnCl	water	10 mM
50H-MNCL15	50H	MNCL15	MnCl	water	15 mM
50H-NACL6	50H	NACL6	Sodium Chloride 0.6M	N/A	0.6 M
50H-NI	50H	NI	NiSO4	Water	2 mM
50H-NOCO	50H	NOCO	Nocodazole	DMSO	35 uM
50H-NYS	50H	NYS	Nystatin	DMSO	30 uM
50H-PARA	50H	PARA	Paraquat	Water	1.2 mM
50H-RAPA	50H	RAPA	Rapamycin	DMSO	40 nM
50H-SC	50H	SC	Synthetic Complete
50H-TUNI	50H	TUNI	Tunicamycin	DMSO	3.5 uM
50H-XLGLU	50H	XLGLU	Glucose 0.02%	N/A	2.0000000000000001E-4
66H-39	66H	39	39ºC	N/A	N/A
66H-5FU	66H	5FU	Fluorouracil	DMSO	500uM
66H-ARB	66H	ARB	Arabinose	water	0.2
66H-ATOR	66H	ATOR	Atorvastatin	DMSO	100 uM
66H-BEN	66H	BEN	Benomyl	DMSO	300 uM
66H-CAFF	66H	CAFF	Caffeine 15mM	Water	15 mM
66H-CD	66H	CD	Cadmium chloride	water	250 uM
66H-CHX	66H	CHX	Cyclohexamide	Water	625 nM
66H-DMSO6	66H	DMSO6	Dimethyl sulfoxide 6%		0.06
66H-HALO	66H	HALO	Haloperidol	DMSO	1 mM
66H-KETO	66H	KETO	Ketocozole	DMSO	30 uM
66H-LGLU	66H	LGLU	Glucose 0.2%	N/A	2E-3
66H-MIN	66H	MIN	Sibylle media min	SC w/out AA supp with His (76 mg/L), Leu 380 mg/L, Ura76 mg/L, Lys 76 mg/L	N/A
66H-NACL6	66H	NACL6	Sodium Chloride 0.6M	N/A	0.6 M
66H-NI	66H	NI	NiSO4	Water	2 mM
66H-NOCO	66H	NOCO	Nocodazole	DMSO	35 uM
66H-PARA	66H	PARA	Paraquat	Water	1.2 mM
66H-RAPA	66H	RAPA	Rapamycin	DMSO	40 nM
66H-TUNI	66H	TUNI	Tunicamycin	DMSO	3.5 uM
66H-XLGLU	66H	XLGLU	Glucose 0.02%	N/A	2.0000000000000001E-4

### Sheet: mutantDescriptions
Gene/strain + mutation	Human ubi-site	Functional score (human ubi-site)
SME1_DAMP
TUB2_DAMP
YPT1_DAMP
ETP1_KO
PGI1_KO
RPL16A_KO
RPL16B_KO
RPL9B_KO
TEF4_KO
BY4741_WT
DHY214_WT
ETP1_K369R	Q7Z569_K385	0.875297
PGI1_K371R	P06744_K362	0.821733
RPL16A_K12R	P40429_K25	0.933536
RPL16B_K11R	P40429_K25	0.933536
RPL9B_K21R	P32969_K21	0.714877
RPL9B_K26R
SME1_K4R
SME1_K6R
SME1_K8R	P62304_K12	0.970911
TEF4_K260R	P26641_K285	0.679774
TUB2_K58R	P07437_K58	0.957102
YPT1_K122R	Q9NP72_K123	0.879845
YPT1_K126R

### Sheet: primers
Target	Sequence
ETP1_369_gRNA_Fwd	gactttAGTTGATGGGAAGTTAGTAG
ETP1_369_gRNA_Rev	aaacCTACTAACTTCCCATCAACTaa
PGI1_371_gRNA_Fwd	gactttAACGGTAAGTCTGTTACCAG
PGI1_371_gRNA_Rev	aaacCTGGTAACAGACTTACCGTTaa
RPL16A_12_gRNA_Fwd	gactttAATAATCTTCAACCAGGTAA
RPL16A_12_gRNA_Rev	aaacTTACCTGGTTGAAGATTATTaa
RPL16B_11_gRNA_Fwd	gactttATAGCTAAGGATCATTTGTT
RPL16B_11_gRNA_Fwd_2	gactttTATAGCTAAGGATCATTTGT
RPL16B_11_gRNA_Fwd_2	aaacACAAATGATCCTTAGCTATAaa
RPL16B_11_gRNA_Rev	aaacAACAAATGATCCTTAGCTATaa
RPL9B_21,26_gRNA_Fwd	gactttCATTAAGTCCAGAATCGTCA
RPL9B_21,26_gRNA_Rev	aaacTGACGATTCTGGACTTAATGaa
SME1_4,6,8_gRNA_Fwd	gactttGTCGAACAAAGTTAAAACCA
SME1_4,6,8_gRNA_Rev	aaacTGGTTTTAACTTTGTTCGACaa
TEF4_260_gRNA_Fwd	gactttAGGAAAGTCCACATTTGTCT
TEF4_260_gRNA_Rev	aaacAGACAAATGTGGACTTTCCTaa
TUB2_58_gRNA_Fwd	gactttCGAGGCATCTTCTGGGAAGT
TUB2_58_gRNA_Rev	aaacACTTCCCAGAAGATGCCTCGaa
YPT1_122,126_gRNA_Fwd	gactttAGGTAACAAGTGTGATTTAA
YPT1_122,126_gRNA_Rev	aaacTTAAATCACACTTGTTACCTaa

### Sheet: donors
Target	Sequence
ETP1_369_Donor_Fwd	GCGGGTGATAATTATGTCCATCGCCTAGTTCAAAATGAAGTTGATGGGAGATTAGTAGAGGTCGG
ETP1_369_Donor_Rev	TCATCGGAGTTGCCTATATCATTGTTGTCATCGTCACCGGAGCCGCCGACCTCTACTAACTCTCC
PGI1_371_Donor_Fwd	GATTCCCAGCCTACTTGCAACAATTGTCAATGGAATCTAACGGTAGATCTGTTACCAGAGGTAAC
PGI1_371_Donor_Rev	TGGTTCACCAAACAAGATAGAACCAGTAGAGTAGTCAGTAAACACGTTACCTCTGGTAACAGATCTAC
RPL16A_12_Donor_Fwd	CCATTTTTTTGAATGAGCATCCATTCATTCATCAATAATAATCTTCAACCAGGTAGAGGTCATTT
RPL16A_12_Donor_Rev	CCGTTTAATAATTGCTTAGCAACAACGGAAGCTAAACGACCTACTAAATGACCTCTACCTGGTTG
RPL16B_11_Donor_Fwd	AAGATTAGCATTTACTAACTTTATTTTTCTCCTTTTATTATAGCTAGAGATCATTTGTTGGGTCG
RPL16B_11_Donor_Rev	ATCTTTTGACCGTTCAATACTTGCTTGGCAATAGTGGAGGCCAAACGACCCAACAAATGATCAGA
RPL9B_21_Donor_Fwd	ACCGAACAACAAATTGAAATCCCAGAAGGTGTTACTGTCAGCATTAGATCCAGAATCGTCAAGGTTGTCG
RPL9B_21_Donor_Rev	TCAATATGCTTCAAGTTCTTGGTCAAAGTACCTCTTGGACCGACAACCTTGACGATTCTGGATCTAATGC
RPL9B_26_Donor_Fwd	ACCGAACAACAAATTGAAATCCCAGAAGGTGTTACTGTCAGCATTAAGTCCAGAATCGTCAGAGTTGTCG
RPL9B_26_Donor_Rev	TCAATATGCTTCAAGTTCTTGGTCAAAGTACCTCTTGGACCGACAACTCTGACGATTCTGGACTTAATGC
SME1_4_Donor_Fwd	CAGGAAGGATATAGAGCGAAAAACAAGAGGCTTGGAATGTCGAACAGAGTTAAAACCAAGGCCATGGTGC
SME1_4_Donor_Rev	GTTTGCTGTTGTAAGAAGTTAAATATGCAATTTATTGGTGGCACCATGGCCTTGGTTTTAACTCTGTTCG
SME1_6_Donor_Fwd	CAGGAAGGATATAGAGCGAAAAACAAGAGGCTTGGAATGTCGAACAAAGTTAGAACCAAGGCCATGGTGC
SME1_6_Donor_Rev	GTTTGCTGTTGTAAGAAGTTAAATATGCAATTTATTGGTGGCACCATGGCCTTGGTTCTAACTTTGTTCG
SME1_8_Donor_Fwd	CAGGAAGGATATAGAGCGAAAAACAAGAGGCTTGGAATGTCGAACAAAGTTAAAACCAGAGCCATGGTGC
SME1_8_Donor_Rev	GTTTGCTGTTGTAAGAAGTTAAATATGCAATTTATTGGTGGCACCATGGCTCTGGTTTTAACTTTGTTCG
TEF4_260_Donor_Fwd	GCTCCAGCTAAAAAGCCAAAGCACCCATTGGAAGCTTTAGGAAGATCCACATTTGTCTTGGATGACTGGA
TEF4_260_Donor_Rev	AAAGCAACTGGTCTGGTGTCGTCGTTGGAGTACTTTCTCTTCCAGTCATCCAAGACAAATGTGGATCTTC
TUB2_58_Donor_Fwd	ACGATATCCAGAAGGAGAGACTGAACGTGTACTTCAACGAGGCATCTTCTGGGAGATGGGTTCCA
TUB2_58_Donor_Rev	TACTGCGTCAATCGTCCCAGGTTCTAGATCGACGTTAATAGATCTTGGAACCCATCTCCCAGAAG
YPT1_122_Donor_Fwd	GATCGGTATGCAACCTCAACAGTGTTGAAGCTATTGGTAGGTAACAGATGTGATTTAAAGGACAAGCGTG
YPT1_122_Donor_Rev	TTCGCGTCCGCAAATTCCTTTGCCACGTCATATTCCACGACACGCTTGTCCTTTAAATCACATCTGTTAC
YPT1_126_Donor_Fwd	GATCGGTATGCAACCTCAACAGTGTTGAAGCTATTGGTAGGTAACAAGTGTGATTTAAGAGACAAGCGTG
YPT1_126_Donor_Rev	TTCGCGTCCGCAAATTCCTTTGCCACGTCATATTCCACGACACGCTTGTCTCTTAAATCACACTTGTTAC
