## Supplementary material for "Mapping the functional importance of site-specific ubiquitination across the human proteome": Table S4 (part 1 of 2)

### Sheet: sites
Species	Protein identifier (ENSEMBL)	Ubi-site position
Arabidopsis thaliana	AT1G01090.1	341
Arabidopsis thaliana	AT1G01090.1	404
Arabidopsis thaliana	AT1G01130.1	45
Arabidopsis thaliana	AT1G01160.1	182
Arabidopsis thaliana	AT1G01160.1	191
Arabidopsis thaliana	AT1G01160.1	195
Arabidopsis thaliana	AT1G01350.1	179
Arabidopsis thaliana	AT1G01350.1	338
Arabidopsis thaliana	AT1G01680.1	222
Arabidopsis thaliana	AT1G01730.1	3
Arabidopsis thaliana	AT4G00680.1	107
Arabidopsis thaliana	AT1G02160.1	4
Arabidopsis thaliana	AT1G02330.1	226
Arabidopsis thaliana	AT1G02330.1	216
Arabidopsis thaliana	AT1G02330.1	128
Arabidopsis thaliana	AT1G02330.1	32
Arabidopsis thaliana	AT4G01850.2	291
Arabidopsis thaliana	AT1G02680.1	111
Arabidopsis thaliana	AT1G02690.1	47
Arabidopsis thaliana	AT1G02690.1	48
Arabidopsis thaliana	AT1G02750.1	102
Arabidopsis thaliana	AT1G02750.1	106
Arabidopsis thaliana	AT1G02780.1	165
Arabidopsis thaliana	AT1G02780.1	153
Arabidopsis thaliana	AT1G02780.1	162
Arabidopsis thaliana	AT1G02780.1	80
Arabidopsis thaliana	AT1G02780.1	43
Arabidopsis thaliana	AT1G02780.1	46
Arabidopsis thaliana	AT1G02780.1	53
Arabidopsis thaliana	AT1G02780.1	135
Arabidopsis thaliana	AT1G02780.1	144
Arabidopsis thaliana	AT1G02780.1	146
Arabidopsis thaliana	AT1G02780.1	149
Arabidopsis thaliana	AT1G02780.1	8
Arabidopsis thaliana	AT1G02870.1	126
Arabidopsis thaliana	AT1G02870.1	129
Arabidopsis thaliana	AT1G02870.1	150
Arabidopsis thaliana	AT1G03130.1	124
Arabidopsis thaliana	AT1G03140.1	166
Arabidopsis thaliana	AT1G03140.1	11
Arabidopsis thaliana	AT1G03350.1	229
Arabidopsis thaliana	AT1G03350.1	231
Arabidopsis thaliana	AT1G03600.1	168
Arabidopsis thaliana	AT1G03760.1	100
Arabidopsis thaliana	AT1G03820.1	160
Arabidopsis thaliana	AT1G03950.1	51
Arabidopsis thaliana	AT1G03950.1	59
Arabidopsis thaliana	AT1G04230.1	51
Arabidopsis thaliana	AT1G04230.1	131
Arabidopsis thaliana	AT1G04270.2	15
Arabidopsis thaliana	AT1G04270.2	16
Arabidopsis thaliana	AT1G04270.2	78
Arabidopsis thaliana	AT5G43330.1	237
Arabidopsis thaliana	AT3G04400.1	13
Arabidopsis thaliana	AT3G04400.1	74
Arabidopsis thaliana	AT3G04400.1	75
Arabidopsis thaliana	AT1G04750.2	48
Arabidopsis thaliana	AT1G04790.1	182
Arabidopsis thaliana	AT1G04850.1	216
Arabidopsis thaliana	AT1G04850.1	222
Arabidopsis thaliana	AT1G04850.1	238
Arabidopsis thaliana	AT1G04850.1	241
Arabidopsis thaliana	AT1G04850.1	245
Arabidopsis thaliana	AT1G04850.1	299
Arabidopsis thaliana	AT1G04850.1	254
Arabidopsis thaliana	AT1G04850.1	311
Arabidopsis thaliana	AT1G04850.1	315
Arabidopsis thaliana	AT1G04850.1	322
Arabidopsis thaliana	AT1G04990.2	23
Arabidopsis thaliana	AT1G05190.1	87
Arabidopsis thaliana	AT1G05190.1	97
Arabidopsis thaliana	AT1G05205.1	84
Arabidopsis thaliana	AT1G05205.1	89
Arabidopsis thaliana	AT1G05500.1	414
Arabidopsis thaliana	AT1G05910.1	132
Arabidopsis thaliana	AT1G05910.1	156
Arabidopsis thaliana	AT1G06070.1	274
Arabidopsis thaliana	AT1G06070.1	69
Arabidopsis thaliana	AT1G06070.1	408
Arabidopsis thaliana	AT1G06130.2	325
Arabidopsis thaliana	AT1G06190.2	131
Arabidopsis thaliana	AT1G06190.2	187
Arabidopsis thaliana	AT1G06190.2	139
Arabidopsis thaliana	AT1G06190.2	206
Arabidopsis thaliana	AT1G06190.2	219
Arabidopsis thaliana	AT1G06210.2	86
Arabidopsis thaliana	AT1G06530.1	95
Arabidopsis thaliana	AT1G06530.1	142
Arabidopsis thaliana	AT1G06530.1	134
Arabidopsis thaliana	AT1G06530.1	160
Arabidopsis thaliana	AT1G06530.1	165
Arabidopsis thaliana	AT1G06760.1	204
Arabidopsis thaliana	AT1G06760.1	206
Arabidopsis thaliana	AT1G06760.1	215
Arabidopsis thaliana	AT1G06760.1	211
Arabidopsis thaliana	AT1G06760.1	213
Arabidopsis thaliana	AT1G06760.1	89
Arabidopsis thaliana	AT1G06850.2	212
Arabidopsis thaliana	AT1G74270.1	22
Arabidopsis thaliana	AT1G07090.1	13
Arabidopsis thaliana	AT1G07180.1	69
Arabidopsis thaliana	AT1G07180.1	73
Arabidopsis thaliana	AT1G07210.1	197
Arabidopsis thaliana	AT1G07210.1	204
Arabidopsis thaliana	AT1G07210.1	152
Arabidopsis thaliana	AT1G07320.4	94
Arabidopsis thaliana	AT1G07360.1	110
Arabidopsis thaliana	AT1G07360.1	302
Arabidopsis thaliana	AT1G07480.2	192
Arabidopsis thaliana	AT1G07550.1	537
Arabidopsis thaliana	AT5G59970.1	32
Arabidopsis thaliana	AT5G59970.1	9
Arabidopsis thaliana	AT5G59970.1	13
Arabidopsis thaliana	AT3G09480.1	87
Arabidopsis thaliana	AT3G09480.1	88
Arabidopsis thaliana	AT1G07830.1	52
Arabidopsis thaliana	AT1G07840.3	233
Arabidopsis thaliana	AT1G07890.6	122
Arabidopsis thaliana	AT1G07890.6	136
Arabidopsis thaliana	AT1G07930.2	243
Arabidopsis thaliana	AT1G07980.1	20
Arabidopsis thaliana	AT2G27860.1	251
Arabidopsis thaliana	AT1G08360.1	24
Arabidopsis thaliana	AT1G08360.1	3
Arabidopsis thaliana	AT1G08580.1	32
Arabidopsis thaliana	AT1G08820.2	289
Arabidopsis thaliana	AT1G08880.1	43
Arabidopsis thaliana	AT1G08880.1	46
Arabidopsis thaliana	AT1G08880.1	16
Arabidopsis thaliana	AT1G08880.1	18
Arabidopsis thaliana	AT1G08880.1	21
Arabidopsis thaliana	AT1G08880.1	28
Arabidopsis thaliana	AT1G08880.1	11
Arabidopsis thaliana	AT1G09040.1	826
Arabidopsis thaliana	AT1G09040.1	827
Arabidopsis thaliana	AT5G65360.1	80
Arabidopsis thaliana	AT5G65360.1	19
Arabidopsis thaliana	AT5G65360.1	24
Arabidopsis thaliana	AT5G65360.1	10
Arabidopsis thaliana	AT5G65360.1	15
Arabidopsis thaliana	AT5G65360.1	54
Arabidopsis thaliana	AT5G65360.1	57
Arabidopsis thaliana	AT5G65360.1	123
Arabidopsis thaliana	AT1G09270.2	48
Arabidopsis thaliana	AT1G09290.1	219
Arabidopsis thaliana	AT1G09575.1	242
Arabidopsis thaliana	AT1G09575.1	248
Arabidopsis thaliana	AT1G09700.1	68
Arabidopsis thaliana	AT1G09770.1	443
Arabidopsis thaliana	AT1G09770.1	173
Arabidopsis thaliana	AT1G09780.1	417
Arabidopsis thaliana	AT1G10350.1	144
Arabidopsis thaliana	AT1G10350.1	162
Arabidopsis thaliana	AT1G10350.1	21
Arabidopsis thaliana	AT1G10350.1	22
Arabidopsis thaliana	AT1G10390.2	785
Arabidopsis thaliana	AT1G10522.2	100
Arabidopsis thaliana	AT1G10590.2	92
Arabidopsis thaliana	AT1G10590.2	97
Arabidopsis thaliana	AT1G10590.2	81
Arabidopsis thaliana	AT1G10865.2	55
Arabidopsis thaliana	AT1G11240.1	189
Arabidopsis thaliana	AT1G11240.1	190
Arabidopsis thaliana	AT1G11240.1	191
Arabidopsis thaliana	AT1G11240.1	57
Arabidopsis thaliana	AT1G11240.1	61
Arabidopsis thaliana	AT1G11240.1	157
Arabidopsis thaliana	AT1G11240.1	170
Arabidopsis thaliana	AT1G11240.1	182
Arabidopsis thaliana	AT1G11240.1	185
Arabidopsis thaliana	AT1G11360.4	13
Arabidopsis thaliana	AT1G11400.3	172
Arabidopsis thaliana	AT1G11400.3	17
Arabidopsis thaliana	AT1G11400.3	20
Arabidopsis thaliana	AT1G11400.3	197
Arabidopsis thaliana	AT1G11430.1	201
Arabidopsis thaliana	AT1G11480.2	406
Arabidopsis thaliana	AT1G11480.2	445
Arabidopsis thaliana	AT1G11480.2	106
Arabidopsis thaliana	AT1G11480.2	417
Arabidopsis thaliana	AT1G11930.2	40
Arabidopsis thaliana	AT1G12000.1	23
Arabidopsis thaliana	AT1G12270.1	500
Arabidopsis thaliana	AT1G12270.1	235
Arabidopsis thaliana	AT1G12270.1	237
Arabidopsis thaliana	AT1G12270.1	238
Arabidopsis thaliana	AT1G12270.1	512
Arabidopsis thaliana	AT1G12270.1	360
Arabidopsis thaliana	AT1G12270.1	418
Arabidopsis thaliana	AT1G12270.1	316
Arabidopsis thaliana	AT1G12410.1	211
Arabidopsis thaliana	AT1G12440.2	103
Arabidopsis thaliana	AT1G12530.1	35
Arabidopsis thaliana	AT1G12530.1	98
Arabidopsis thaliana	AT1G12650.4	100
Arabidopsis thaliana	AT1G12650.4	236
Arabidopsis thaliana	AT1G12830.1	15
Arabidopsis thaliana	AT1G12830.1	122
Arabidopsis thaliana	AT1G13020.1	448
Arabidopsis thaliana	AT1G13020.1	450
Arabidopsis thaliana	AT1G13020.1	462
Arabidopsis thaliana	AT1G13020.1	381
Arabidopsis thaliana	AT1G13020.1	275
Arabidopsis thaliana	AT1G13020.1	385
Arabidopsis thaliana	AT1G13020.1	419
Arabidopsis thaliana	AT1G13020.1	407
Arabidopsis thaliana	AT1G13020.1	529
Arabidopsis thaliana	AT1G13020.1	362
Arabidopsis thaliana	AT1G13020.1	370
Arabidopsis thaliana	AT1G13020.1	358
Arabidopsis thaliana	AT1G13190.1	229
Arabidopsis thaliana	AT1G13220.2	179
Arabidopsis thaliana	AT1G13320.2	461
Arabidopsis thaliana	AT1G13470.1	329
Arabidopsis thaliana	AT1G14320.1	183
Arabidopsis thaliana	AT1G14320.1	158
Arabidopsis thaliana	AT1G14320.1	39
Arabidopsis thaliana	AT2G02510.1	3
Arabidopsis thaliana	AT1G14810.1	330
Arabidopsis thaliana	AT1G14810.1	306
Arabidopsis thaliana	AT1G14840.1	338
Arabidopsis thaliana	AT1G14840.1	77
Arabidopsis thaliana	AT1G14840.1	517
Arabidopsis thaliana	AT1G14840.1	275
Arabidopsis thaliana	AT1G14840.1	189
Arabidopsis thaliana	AT1G14840.1	174
Arabidopsis thaliana	AT1G14840.1	568
Arabidopsis thaliana	AT1G15200.1	222
Arabidopsis thaliana	AT1G15200.1	8
Arabidopsis thaliana	AT1G15200.1	287
Arabidopsis thaliana	AT1G15200.1	346
Arabidopsis thaliana	AT1G15200.1	359
Arabidopsis thaliana	AT1G15200.1	71
Arabidopsis thaliana	AT1G15200.1	153
Arabidopsis thaliana	AT1G15200.1	158
Arabidopsis thaliana	AT1G15230.1	46
Arabidopsis thaliana	AT1G15230.1	5
Arabidopsis thaliana	AT3G16040.1	64
Arabidopsis thaliana	AT1G15280.1	247
Arabidopsis thaliana	AT1G15280.1	216
Arabidopsis thaliana	AT1G15280.1	317
Arabidopsis thaliana	AT1G15280.1	318
Arabidopsis thaliana	AT1G15280.1	233
Arabidopsis thaliana	AT1G15280.1	572
Arabidopsis thaliana	AT1G15280.1	400
Arabidopsis thaliana	AT1G15280.1	584
Arabidopsis thaliana	AT1G15340.1	100
Arabidopsis thaliana	AT1G15340.1	32
Arabidopsis thaliana	AT1G15400.2	38
Arabidopsis thaliana	AT1G15470.1	333
Arabidopsis thaliana	AT1G15660.1	253
Arabidopsis thaliana	AT1G15810.1	261
Arabidopsis thaliana	AT1G15810.1	174
Arabidopsis thaliana	AT1G15830.1	158
Arabidopsis thaliana	AT1G15910.1	247
Arabidopsis thaliana	AT1G15940.1	574
Arabidopsis thaliana	AT1G15940.1	660
Arabidopsis thaliana	AT1G16210.1	45
Arabidopsis thaliana	AT1G16210.1	50
Arabidopsis thaliana	AT1G16210.1	51
Arabidopsis thaliana	AT1G16210.1	18
Arabidopsis thaliana	AT1G16210.1	26
Arabidopsis thaliana	AT1G16210.1	139
Arabidopsis thaliana	AT1G16210.1	100
Arabidopsis thaliana	AT1G79210.3	92
Arabidopsis thaliana	AT1G79210.3	102
Arabidopsis thaliana	AT1G16520.1	118
Arabidopsis thaliana	AT1G16520.1	68
Arabidopsis thaliana	AT1G16520.1	219
Arabidopsis thaliana	AT1G16520.1	31
Arabidopsis thaliana	AT1G16520.1	58
Arabidopsis thaliana	AT1G16520.1	123
Arabidopsis thaliana	AT1G16520.1	150
Arabidopsis thaliana	AT1G16740.1	30
Arabidopsis thaliana	AT1G16750.1	60
Arabidopsis thaliana	AT1G16810.2	109
Arabidopsis thaliana	AT1G16810.2	112
Arabidopsis thaliana	AT1G16810.2	74
Arabidopsis thaliana	AT1G16810.2	80
Arabidopsis thaliana	AT1G16810.2	102
Arabidopsis thaliana	AT1G16870.1	110
Arabidopsis thaliana	AT1G17490.1	5
Arabidopsis thaliana	AT1G17490.1	13
Arabidopsis thaliana	AT1G17490.1	43
Arabidopsis thaliana	AT1G17490.1	50
Arabidopsis thaliana	AT1G73030.1	200
Arabidopsis thaliana	AT1G17880.1	5
Arabidopsis thaliana	AT1G17880.1	8
Arabidopsis thaliana	AT1G17880.1	25
Arabidopsis thaliana	AT1G17880.1	26
Arabidopsis thaliana	AT1G17880.1	30
Arabidopsis thaliana	AT1G17880.1	44
Arabidopsis thaliana	AT1G17880.1	18
Arabidopsis thaliana	AT1G18070.2	214
Arabidopsis thaliana	AT1G18080.1	8
Arabidopsis thaliana	AT1G18190.1	60
Arabidopsis thaliana	AT1G18210.2	104
Arabidopsis thaliana	AT1G18540.1	22
Arabidopsis thaliana	AT1G18680.1	33
Arabidopsis thaliana	AT1G74560.1	64
Arabidopsis thaliana	AT1G74560.1	69
Arabidopsis thaliana	AT1G19220.1	965
Arabidopsis thaliana	AT1G19860.1	406
Arabidopsis thaliana	AT1G19870.1	758
Arabidopsis thaliana	AT1G19870.1	759
Arabidopsis thaliana	AT1G19920.1	186
Arabidopsis thaliana	AT1G19990.1	113
Arabidopsis thaliana	AT1G19990.1	121
Arabidopsis thaliana	AT1G20110.1	302
Arabidopsis thaliana	AT1G20110.1	315
Arabidopsis thaliana	AT1G20110.1	295
Arabidopsis thaliana	AT1G20110.1	540
Arabidopsis thaliana	AT1G20110.1	227
Arabidopsis thaliana	AT1G20110.1	252
Arabidopsis thaliana	AT1G20140.1	131
Arabidopsis thaliana	AT1G20220.1	9
Arabidopsis thaliana	AT1G20693.2	2
Arabidopsis thaliana	AT1G20693.2	5
Arabidopsis thaliana	AT1G20693.2	7
Arabidopsis thaliana	AT1G20696.3	2
Arabidopsis thaliana	AT1G20696.3	7
Arabidopsis thaliana	AT1G20696.3	5
Arabidopsis thaliana	AT1G20760.1	951
Arabidopsis thaliana	AT1G20760.1	78
Arabidopsis thaliana	AT1G20970.1	1235
Arabidopsis thaliana	AT1G20970.1	1238
Arabidopsis thaliana	AT1G20970.1	869
Arabidopsis thaliana	AT1G21750.2	118
Arabidopsis thaliana	AT1G21770.1	105
Arabidopsis thaliana	AT1G21770.1	108
Arabidopsis thaliana	AT1G22140.2	28
Arabidopsis thaliana	AT1G22610.1	89
Arabidopsis thaliana	AT4G09800.1	137
Arabidopsis thaliana	AT1G22840.1	108
Arabidopsis thaliana	AT1G22840.1	114
Arabidopsis thaliana	AT1G22840.1	13
Arabidopsis thaliana	AT1G22840.1	17
Arabidopsis thaliana	AT1G22920.2	301
Arabidopsis thaliana	AT1G22920.2	309
Arabidopsis thaliana	AT1G22930.2	93
Arabidopsis thaliana	AT1G23100.1	22
Arabidopsis thaliana	AT1G23290.1	6
Arabidopsis thaliana	AT1G23290.1	7
Arabidopsis thaliana	AT1G23310.2	357
Arabidopsis thaliana	AT1G23310.2	114
Arabidopsis thaliana	AT1G23860.3	71
Arabidopsis thaliana	AT1G23860.3	73
Arabidopsis thaliana	AT1G24050.1	101
Arabidopsis thaliana	AT1G24050.1	174
Arabidopsis thaliana	AT1G24120.1	37
Arabidopsis thaliana	AT1G24160.2	225
Arabidopsis thaliana	AT1G24300.2	128
Arabidopsis thaliana	AT1G24300.2	286
Arabidopsis thaliana	AT1G24300.2	598
Arabidopsis thaliana	AT1G24310.1	267
Arabidopsis thaliana	AT1G24310.1	219
Arabidopsis thaliana	AT1G24310.1	226
Arabidopsis thaliana	AT1G24310.1	246
Arabidopsis thaliana	AT1G24310.1	292
Arabidopsis thaliana	AT1G24490.2	367
Arabidopsis thaliana	AT1G24490.2	372
Arabidopsis thaliana	AT1G24764.1	102
Arabidopsis thaliana	AT1G24764.1	587
Arabidopsis thaliana	AT1G24764.1	386
Arabidopsis thaliana	AT1G24764.1	272
Arabidopsis thaliana	AT1G24764.1	199
Arabidopsis thaliana	AT1G26110.2	9
Arabidopsis thaliana	AT1G26110.2	71
Arabidopsis thaliana	AT1G26110.2	538
Arabidopsis thaliana	AT1G26630.2	17
Arabidopsis thaliana	AT1G26670.1	98
Arabidopsis thaliana	AT1G26880.2	49
Arabidopsis thaliana	AT1G26880.2	37
Arabidopsis thaliana	AT1G26910.1	183
Arabidopsis thaliana	AT1G27090.1	20
Arabidopsis thaliana	AT1G27090.1	195
Arabidopsis thaliana	AT1G27400.1	43
Arabidopsis thaliana	AT1G27400.1	45
Arabidopsis thaliana	AT1G27435.1	37
Arabidopsis thaliana	AT1G27435.1	41
Arabidopsis thaliana	AT5G42820.2	13
Arabidopsis thaliana	AT1G28060.1	93
Arabidopsis thaliana	AT1G28060.1	95
Arabidopsis thaliana	AT1G28400.1	231
Arabidopsis thaliana	AT1G28420.1	75
Arabidopsis thaliana	AT1G29200.3	391
Arabidopsis thaliana	AT1G29250.1	19
Arabidopsis thaliana	AT1G29250.1	20
Arabidopsis thaliana	AT2G34250.2	412
Arabidopsis thaliana	AT1G29320.1	114
Arabidopsis thaliana	AT1G29320.1	115
Arabidopsis thaliana	AT1G29370.1	275
Arabidopsis thaliana	AT1G29370.1	12
Arabidopsis thaliana	AT1G29370.1	198
Arabidopsis thaliana	AT1G29370.1	5
Arabidopsis thaliana	AT1G29530.1	6
Arabidopsis thaliana	AT1G29850.1	95
Arabidopsis thaliana	AT1G29850.1	72
Arabidopsis thaliana	AT1G29850.1	75
Arabidopsis thaliana	AT1G29850.1	25
Arabidopsis thaliana	AT1G29850.1	36
Arabidopsis thaliana	AT1G29850.1	42
Arabidopsis thaliana	AT1G29880.1	118
Arabidopsis thaliana	AT1G29880.1	54
Arabidopsis thaliana	AT1G29965.1	20
Arabidopsis thaliana	AT1G29965.1	25
Arabidopsis thaliana	AT1G29990.1	114
Arabidopsis thaliana	AT1G29990.1	92
Arabidopsis thaliana	AT1G29990.1	104
Arabidopsis thaliana	AT1G29990.1	108
Arabidopsis thaliana	AT1G29990.1	126
Arabidopsis thaliana	AT1G29990.1	128
Arabidopsis thaliana	AT1G30070.1	154
Arabidopsis thaliana	AT1G30070.1	20
Arabidopsis thaliana	AT1G30070.1	214
Arabidopsis thaliana	AT1G30070.1	220
Arabidopsis thaliana	AT1G30230.1	15
Arabidopsis thaliana	AT1G30480.1	127
Arabidopsis thaliana	AT1G30680.1	102
Arabidopsis thaliana	AT1G30880.1	46
Arabidopsis thaliana	AT1G30880.1	23
Arabidopsis thaliana	AT1G31220.1	250
Arabidopsis thaliana	AT1G31280.1	118
Arabidopsis thaliana	AT2G35635.1	48
Arabidopsis thaliana	AT2G35635.1	109
Arabidopsis thaliana	AT1G31730.1	715
Arabidopsis thaliana	AT1G31730.1	904
Arabidopsis thaliana	AT1G31812.1	52
Arabidopsis thaliana	AT1G31817.1	233
Arabidopsis thaliana	AT1G31817.1	159
Arabidopsis thaliana	AT1G31860.1	276
Arabidopsis thaliana	AT1G32130.1	460
Arabidopsis thaliana	AT1G32130.1	112
Arabidopsis thaliana	AT1G32130.1	416
Arabidopsis thaliana	AT1G32130.1	71
Arabidopsis thaliana	AT1G32130.1	72
Arabidopsis thaliana	AT1G32130.1	449
Arabidopsis thaliana	AT1G32330.1	172
Arabidopsis thaliana	AT1G32330.1	246
Arabidopsis thaliana	AT1G32360.1	357
Arabidopsis thaliana	AT1G32400.3	274
Arabidopsis thaliana	AT1G32490.2	183
Arabidopsis thaliana	AT1G32580.1	200
Arabidopsis thaliana	AT1G32580.1	71
Arabidopsis thaliana	AT1G32580.1	212
Arabidopsis thaliana	AT1G32730.1	137
Arabidopsis thaliana	AT1G32730.1	240
Arabidopsis thaliana	AT1G32730.1	210
Arabidopsis thaliana	AT1G33050.3	277
Arabidopsis thaliana	AT1G33140.1	128
Arabidopsis thaliana	AT1G33140.1	125
Arabidopsis thaliana	AT1G33140.1	144
Arabidopsis thaliana	AT1G33520.1	110
Arabidopsis thaliana	AT1G33680.1	343
Arabidopsis thaliana	AT1G33680.1	348
Arabidopsis thaliana	AT1G33680.1	249
Arabidopsis thaliana	AT1G33680.1	365
Arabidopsis thaliana	AT1G33980.1	371
Arabidopsis thaliana	AT1G33980.1	456
Arabidopsis thaliana	AT1G33980.1	220
Arabidopsis thaliana	AT1G33980.1	229
Arabidopsis thaliana	AT1G33980.1	409
Arabidopsis thaliana	AT1G33980.1	348
Arabidopsis thaliana	AT1G33980.1	193
Arabidopsis thaliana	AT1G34360.1	167
Arabidopsis thaliana	AT1G34360.1	116
Arabidopsis thaliana	AT1G34360.1	75
Arabidopsis thaliana	AT1G34360.1	89
Arabidopsis thaliana	AT1G34570.1	119
Arabidopsis thaliana	AT1G35220.1	949
Arabidopsis thaliana	AT1G35670.1	4
Arabidopsis thaliana	AT1G35720.1	5
Arabidopsis thaliana	AT1G35720.1	97
Arabidopsis thaliana	AT1G35720.1	298
Arabidopsis thaliana	AT1G35720.1	257
Arabidopsis thaliana	AT1G35780.1	230
Arabidopsis thaliana	AT1G35780.1	275
Arabidopsis thaliana	AT1G35780.1	3
Arabidopsis thaliana	AT1G36990.1	300
Arabidopsis thaliana	AT1G36990.1	3
Arabidopsis thaliana	AT1G36990.1	53
Arabidopsis thaliana	AT1G36990.1	196
Arabidopsis thaliana	AT1G42480.1	63
Arabidopsis thaliana	AT1G42480.1	147
Arabidopsis thaliana	AT1G42480.1	57
Arabidopsis thaliana	AT1G42480.1	92
Arabidopsis thaliana	AT1G42480.1	96
Arabidopsis thaliana	AT1G42550.1	71
Arabidopsis thaliana	AT1G43170.4	200
Arabidopsis thaliana	AT1G43170.4	201
Arabidopsis thaliana	AT1G43670.1	312
Arabidopsis thaliana	AT1G43700.1	255
Arabidopsis thaliana	AT1G43700.1	258
Arabidopsis thaliana	AT1G43700.1	196
Arabidopsis thaliana	AT5G43010.1	304
Arabidopsis thaliana	AT5G43010.1	97
Arabidopsis thaliana	AT1G45249.2	334
Arabidopsis thaliana	AT2G45030.1	487
Arabidopsis thaliana	AT1G46408.1	121
Arabidopsis thaliana	AT1G47128.1	77
Arabidopsis thaliana	AT1G47200.1	87
Arabidopsis thaliana	AT1G47200.1	142
Arabidopsis thaliana	AT1G47490.1	380
Arabidopsis thaliana	AT1G47500.1	135
Arabidopsis thaliana	AT1G47765.1	350
Arabidopsis thaliana	AT1G48030.2	325
Arabidopsis thaliana	AT1G48240.1	34
Arabidopsis thaliana	AT1G48300.1	237
Arabidopsis thaliana	AT1G48470.1	326
Arabidopsis thaliana	AT1G48580.1	205
Arabidopsis thaliana	AT1G48610.2	3
Arabidopsis thaliana	AT1G48610.2	148
Arabidopsis thaliana	AT1G48610.2	178
Arabidopsis thaliana	AT1G48610.2	179
Arabidopsis thaliana	AT1G48610.2	28
Arabidopsis thaliana	AT1G48610.2	45
Arabidopsis thaliana	AT1G48620.1	249
Arabidopsis thaliana	AT1G48620.1	378
Arabidopsis thaliana	AT1G48620.1	186
Arabidopsis thaliana	AT1G48620.1	343
Arabidopsis thaliana	AT1G48760.3	760
Arabidopsis thaliana	AT1G48760.3	817
Arabidopsis thaliana	AT1G48920.1	318
Arabidopsis thaliana	AT1G48920.1	550
Arabidopsis thaliana	AT1G48950.1	225
Arabidopsis thaliana	AT1G48970.1	230
Arabidopsis thaliana	AT1G49110.1	2
Arabidopsis thaliana	AT1G49110.1	4
Arabidopsis thaliana	AT1G49170.1	99
Arabidopsis thaliana	AT1G49245.1	15
Arabidopsis thaliana	AT1G49245.1	18
Arabidopsis thaliana	AT1G49590.1	198
Arabidopsis thaliana	AT1G49600.1	389
Arabidopsis thaliana	AT1G49760.2	262
Arabidopsis thaliana	AT1G49950.3	203
Arabidopsis thaliana	AT1G50300.1	247
Arabidopsis thaliana	AT1G50300.1	285
Arabidopsis thaliana	AT1G50380.1	75
Arabidopsis thaliana	AT1G50510.1	243
Arabidopsis thaliana	AT1G50700.1	340
Arabidopsis thaliana	AT1G50790.1	769
Arabidopsis thaliana	AT1G50900.1	174
Arabidopsis thaliana	AT1G50920.1	513
Arabidopsis thaliana	AT1G50920.1	514
Arabidopsis thaliana	AT1G50920.1	586
Arabidopsis thaliana	AT1G51060.1	37
Arabidopsis thaliana	AT1G51060.1	38
Arabidopsis thaliana	AT1G51060.1	40
Arabidopsis thaliana	AT1G51060.1	6
Arabidopsis thaliana	AT1G51060.1	14
Arabidopsis thaliana	AT1G51060.1	15
Arabidopsis thaliana	AT1G51130.1	24
Arabidopsis thaliana	AT1G51140.1	266
Arabidopsis thaliana	AT1G51510.1	64
Arabidopsis thaliana	AT1G51510.1	53
Arabidopsis thaliana	AT1G51630.1	176
Arabidopsis thaliana	AT1G51650.1	37
Arabidopsis thaliana	AT1G51710.2	307
Arabidopsis thaliana	AT1G52300.1	85
Arabidopsis thaliana	AT1G52300.1	89
Arabidopsis thaliana	AT1G52300.1	1
Arabidopsis thaliana	AT1G52300.1	3
Arabidopsis thaliana	AT1G52300.1	10
Arabidopsis thaliana	AT1G52380.1	42
Arabidopsis thaliana	AT1G52380.1	18
Arabidopsis thaliana	AT1G52380.1	12
Arabidopsis thaliana	AT1G52380.1	13
Arabidopsis thaliana	AT1G52380.1	340
Arabidopsis thaliana	AT1G52580.1	92
Arabidopsis thaliana	AT1G52730.2	143
Arabidopsis thaliana	AT1G52780.1	49
Arabidopsis thaliana	AT1G53240.1	93
Arabidopsis thaliana	AT1G53645.1	260
Arabidopsis thaliana	AT1G53645.1	265
Arabidopsis thaliana	AT1G53645.1	321
Arabidopsis thaliana	AT1G53645.1	322
Arabidopsis thaliana	AT1G53645.1	486
Arabidopsis thaliana	AT1G53645.1	465
Arabidopsis thaliana	AT1G53750.1	13
Arabidopsis thaliana	AT1G54060.1	286
Arabidopsis thaliana	AT1G54060.1	228
Arabidopsis thaliana	AT1G54220.2	423
Arabidopsis thaliana	AT1G54220.2	255
Arabidopsis thaliana	AT3G13920.3	115
Arabidopsis thaliana	AT1G54460.1	202
Arabidopsis thaliana	AT1G54460.1	210
Arabidopsis thaliana	AT1G54460.1	300
Arabidopsis thaliana	AT1G54690.1	43
Arabidopsis thaliana	AT1G54690.1	46
Arabidopsis thaliana	AT1G54690.1	11
Arabidopsis thaliana	AT1G54770.1	91
Arabidopsis thaliana	AT1G55080.1	234
Arabidopsis thaliana	AT1G55160.2	91
Arabidopsis thaliana	AT1G55170.1	175
Arabidopsis thaliana	AT1G55170.1	179
Arabidopsis thaliana	AT1G55170.1	126
Arabidopsis thaliana	AT1G55170.1	127
Arabidopsis thaliana	AT1G55170.1	84
Arabidopsis thaliana	AT1G55170.1	138
Arabidopsis thaliana	AT1G55170.1	143
Arabidopsis thaliana	AT1G55340.1	5
Arabidopsis thaliana	AT1G55480.1	169
Arabidopsis thaliana	AT1G55480.1	183
Arabidopsis thaliana	AT1G55500.1	200
Arabidopsis thaliana	AT1G55540.1	988
Arabidopsis thaliana	AT1G55805.1	151
Arabidopsis thaliana	AT1G55805.1	159
Arabidopsis thaliana	AT1G55805.1	57
Arabidopsis thaliana	AT1G55820.1	71
Arabidopsis thaliana	AT1G56070.1	16
Arabidopsis thaliana	AT1G56070.1	579
Arabidopsis thaliana	AT1G56070.1	722
Arabidopsis thaliana	AT1G56070.1	3
Arabidopsis thaliana	AT1G56080.1	106
Arabidopsis thaliana	AT1G56080.1	118
Arabidopsis thaliana	AT1G56080.1	145
Arabidopsis thaliana	AT1G56080.1	248
Arabidopsis thaliana	AT1G56080.1	54
Arabidopsis thaliana	AT1G56110.1	413
Arabidopsis thaliana	AT1G56220.1	119
Arabidopsis thaliana	AT1G56290.1	456
Arabidopsis thaliana	AT1G56300.1	74
Arabidopsis thaliana	AT1G56460.1	192
Arabidopsis thaliana	AT1G56460.1	326
Arabidopsis thaliana	AT1G56460.1	181
Arabidopsis thaliana	AT1G56460.1	370
Arabidopsis thaliana	AT1G56460.1	371
Arabidopsis thaliana	AT1G56460.1	396
Arabidopsis thaliana	AT1G56460.1	384
Arabidopsis thaliana	AT1G57860.1	78
Arabidopsis thaliana	AT1G57860.1	106
Arabidopsis thaliana	AT1G57860.1	129
Arabidopsis thaliana	AT1G57860.1	116
Arabidopsis thaliana	AT1G57860.1	120
Arabidopsis thaliana	AT1G58100.2	57
Arabidopsis thaliana	AT1G58100.2	192
Arabidopsis thaliana	AT1G58110.2	239
Arabidopsis thaliana	AT1G58110.2	332
Arabidopsis thaliana	AT1G58110.2	5
Arabidopsis thaliana	AT1G58280.4	176
Arabidopsis thaliana	AT1G59540.2	293
Arabidopsis thaliana	AT1G59610.1	802
Arabidopsis thaliana	AT1G59610.1	729
Arabidopsis thaliana	AT1G59660.1	355
Arabidopsis thaliana	AT1G59900.1	238
Arabidopsis thaliana	AT1G60650.2	201
Arabidopsis thaliana	AT1G61040.1	179
Arabidopsis thaliana	AT1G61100.2	789
Arabidopsis thaliana	AT1G61150.6	5
Arabidopsis thaliana	AT1G61150.6	6
Arabidopsis thaliana	AT1G61410.1	14
Arabidopsis thaliana	AT1G61690.1	1147
Arabidopsis thaliana	AT1G61690.1	485
Arabidopsis thaliana	AT1G61690.1	1009
Arabidopsis thaliana	AT1G61690.1	763
Arabidopsis thaliana	AT1G61690.1	641
Arabidopsis thaliana	AT1G61690.1	1027
Arabidopsis thaliana	AT1G61690.1	752
Arabidopsis thaliana	AT1G61690.1	302
Arabidopsis thaliana	AT1G61690.1	157
Arabidopsis thaliana	AT1G61690.1	163
Arabidopsis thaliana	AT1G61690.1	165
Arabidopsis thaliana	AT1G61690.1	981
Arabidopsis thaliana	AT1G61690.1	611
Arabidopsis thaliana	AT1G61690.1	236
Arabidopsis thaliana	AT1G61690.1	889
Arabidopsis thaliana	AT1G61690.1	103
Arabidopsis thaliana	AT1G61730.1	140
Arabidopsis thaliana	AT1G62690.1	100
Arabidopsis thaliana	AT1G62740.1	388
Arabidopsis thaliana	AT1G62740.1	410
Arabidopsis thaliana	AT1G62740.1	213
Arabidopsis thaliana	AT1G62740.1	219
Arabidopsis thaliana	AT1G62740.1	220
Arabidopsis thaliana	AT1G62740.1	359
Arabidopsis thaliana	AT1G62740.1	319
Arabidopsis thaliana	AT1G62850.3	145
Arabidopsis thaliana	AT1G62850.3	151
Arabidopsis thaliana	AT1G63250.1	163
Arabidopsis thaliana	AT1G63250.1	49
Arabidopsis thaliana	AT1G64330.1	239
Arabidopsis thaliana	AT1G64490.1	58
Arabidopsis thaliana	AT1G64750.2	65
Arabidopsis thaliana	AT1G64750.2	73
Arabidopsis thaliana	AT1G64750.2	74
Arabidopsis thaliana	AT1G64880.1	89
Arabidopsis thaliana	AT1G65010.1	57
Arabidopsis thaliana	AT1G65220.1	4
Arabidopsis thaliana	AT1G65260.1	152
Arabidopsis thaliana	AT1G65290.1	47
Arabidopsis thaliana	AT1G65660.1	278
Arabidopsis thaliana	AT1G65660.1	16
Arabidopsis thaliana	AT1G65660.1	219
Arabidopsis thaliana	AT1G65660.1	222
Arabidopsis thaliana	AT1G65660.1	163
Arabidopsis thaliana	AT1G66240.1	51
Arabidopsis thaliana	AT1G66260.2	166
Arabidopsis thaliana	AT1G66400.1	92
Arabidopsis thaliana	AT1G66480.1	204
Arabidopsis thaliana	AT1G66530.1	8
Arabidopsis thaliana	AT1G66580.1	183
Arabidopsis thaliana	AT1G67230.1	182
Arabidopsis thaliana	AT1G67230.1	227
Arabidopsis thaliana	AT1G67230.1	363
Arabidopsis thaliana	AT1G67230.1	598
Arabidopsis thaliana	AT1G67230.1	599
Arabidopsis thaliana	AT1G67325.1	186
Arabidopsis thaliana	AT1G67325.1	189
Arabidopsis thaliana	AT1G67430.2	45
Arabidopsis thaliana	AT1G67430.2	3
Arabidopsis thaliana	AT1G67430.2	13
Arabidopsis thaliana	AT1G67430.2	16
Arabidopsis thaliana	AT1G67890.2	26
Arabidopsis thaliana	AT1G68060.1	355
Arabidopsis thaliana	AT1G68060.1	94
Arabidopsis thaliana	AT1G68060.1	598
Arabidopsis thaliana	AT1G68310.2	48
Arabidopsis thaliana	AT1G68310.2	133
Arabidopsis thaliana	AT1G68360.1	9
Arabidopsis thaliana	AT1G68660.2	93
Arabidopsis thaliana	AT1G68680.1	9
Arabidopsis thaliana	AT1G68720.1	770
Arabidopsis thaliana	AT1G68730.1	163
Arabidopsis thaliana	AT1G68790.1	748
Arabidopsis thaliana	AT1G69010.1	78
Arabidopsis thaliana	AT1G69010.1	21
Arabidopsis thaliana	AT1G69060.1	500
Arabidopsis thaliana	AT1G69070.1	282
Arabidopsis thaliana	AT1G69210.1	197
Arabidopsis thaliana	AT1G69410.1	17
Arabidopsis thaliana	AT1G69510.3	79
Arabidopsis thaliana	AT1G70060.1	225
Arabidopsis thaliana	AT1G70190.2	48
Arabidopsis thaliana	AT1G70660.1	7
Arabidopsis thaliana	AT1G70660.1	134
Arabidopsis thaliana	AT1G70980.1	509
Arabidopsis thaliana	AT1G71080.1	293
Arabidopsis thaliana	AT1G71800.1	306
Arabidopsis thaliana	AT1G71800.1	89
Arabidopsis thaliana	AT1G71860.2	101
Arabidopsis thaliana	AT1G72010.1	235
Arabidopsis thaliana	AT1G72370.2	15
Arabidopsis thaliana	AT1G72410.1	396
Arabidopsis thaliana	AT1G72650.1	473
Arabidopsis thaliana	AT1G72650.1	388
Arabidopsis thaliana	AT1G72690.1	10
Arabidopsis thaliana	AT1G72690.1	13
Arabidopsis thaliana	AT1G72710.1	422
Arabidopsis thaliana	AT1G72740.2	68
Arabidopsis thaliana	AT1G72740.2	75
Arabidopsis thaliana	AT1G73230.1	30
Arabidopsis thaliana	AT1G73230.1	37
Arabidopsis thaliana	AT1G73350.2	38
Arabidopsis thaliana	AT1G73350.2	114
Arabidopsis thaliana	AT1G73440.1	48
Arabidopsis thaliana	AT1G73530.1	154
Arabidopsis thaliana	AT1G73770.2	66
Arabidopsis thaliana	AT1G73770.2	70
Arabidopsis thaliana	AT1G73770.2	71
Arabidopsis thaliana	AT1G74050.1	81
Arabidopsis thaliana	AT1G74060.1	81
Arabidopsis thaliana	AT1G74690.1	579
Arabidopsis thaliana	AT1G74920.2	79
Arabidopsis thaliana	AT1G75310.1	1359
Arabidopsis thaliana	AT1G75340.2	179
Arabidopsis thaliana	AT1G75340.2	140
Arabidopsis thaliana	AT1G75350.1	108
Arabidopsis thaliana	AT1G75510.1	252
Arabidopsis thaliana	AT1G75510.1	175
Arabidopsis thaliana	AT1G75510.1	180
Arabidopsis thaliana	AT1G75510.1	185
Arabidopsis thaliana	AT1G75510.1	11
Arabidopsis thaliana	AT1G75510.1	137
Arabidopsis thaliana	AT1G75510.1	141
Arabidopsis thaliana	AT1G75560.2	193
Arabidopsis thaliana	AT1G75600.1	80
Arabidopsis thaliana	AT1G75980.1	179
Arabidopsis thaliana	AT1G76010.1	11
Arabidopsis thaliana	AT1G76180.2	6
Arabidopsis thaliana	AT1G76180.2	15
Arabidopsis thaliana	AT1G76380.3	26
Arabidopsis thaliana	AT1G76680.1	317
Arabidopsis thaliana	AT1G76720.1	410
Arabidopsis thaliana	AT1G76720.1	402
Arabidopsis thaliana	AT1G76760.1	169
Arabidopsis thaliana	AT1G76760.1	171
Arabidopsis thaliana	AT1G76820.1	348
Arabidopsis thaliana	AT1G76850.1	30
Arabidopsis thaliana	AT1G76880.1	282
Arabidopsis thaliana	AT1G76940.1	170
Arabidopsis thaliana	AT1G76940.1	173
Arabidopsis thaliana	AT1G76940.1	213
Arabidopsis thaliana	AT1G77030.1	743
Arabidopsis thaliana	AT1G77120.1	230
Arabidopsis thaliana	AT1G77180.2	341
Arabidopsis thaliana	AT1G77180.2	526
Arabidopsis thaliana	AT1G77180.2	529
Arabidopsis thaliana	AT1G77180.2	205
Arabidopsis thaliana	AT1G77510.1	117
Arabidopsis thaliana	AT1G77750.1	80
Arabidopsis thaliana	AT1G77930.2	225
Arabidopsis thaliana	AT1G77930.2	93
Arabidopsis thaliana	AT1G77940.1	6
Arabidopsis thaliana	AT1G78150.2	263
Arabidopsis thaliana	AT1G78300.1	72
Arabidopsis thaliana	AT1G78370.1	26
Arabidopsis thaliana	AT1G78610.1	72
Arabidopsis thaliana	AT1G78650.1	134
Arabidopsis thaliana	AT1G78770.1	8
Arabidopsis thaliana	AT1G79150.1	67
Arabidopsis thaliana	AT1G79160.1	20
Arabidopsis thaliana	AT1G79200.1	10
Arabidopsis thaliana	AT1G79200.1	11
Arabidopsis thaliana	AT1G79280.1	1493
Arabidopsis thaliana	AT1G79340.1	182
Arabidopsis thaliana	AT1G79390.1	85
Arabidopsis thaliana	AT1G79470.1	212
Arabidopsis thaliana	AT1G79550.2	74
Arabidopsis thaliana	AT1G79730.1	554
Arabidopsis thaliana	AT1G79830.3	941
Arabidopsis thaliana	AT1G79830.3	699
Arabidopsis thaliana	AT1G79830.3	703
Arabidopsis thaliana	AT1G79830.3	390
Arabidopsis thaliana	AT1G79830.3	658
Arabidopsis thaliana	AT1G79830.3	719
Arabidopsis thaliana	AT1G79830.3	860
Arabidopsis thaliana	AT1G79830.3	579
Arabidopsis thaliana	AT1G79930.2	623
Arabidopsis thaliana	AT1G80000.2	316
Arabidopsis thaliana	AT1G80040.1	134
Arabidopsis thaliana	AT1G80230.1	79
Arabidopsis thaliana	AT1G80350.1	82
Arabidopsis thaliana	AT1G80410.1	244
Arabidopsis thaliana	AT1G80620.1	81
Arabidopsis thaliana	AT1G80620.1	64
Arabidopsis thaliana	AT1G80620.1	72
Arabidopsis thaliana	AT1G80670.1	16
Arabidopsis thaliana	AT1G80670.1	197
Arabidopsis thaliana	AT1G80750.1	62
Arabidopsis thaliana	AT1G80750.1	223
Arabidopsis thaliana	AT1G80810.1	622
Arabidopsis thaliana	AT1G80890.1	6
Arabidopsis thaliana	AT1G80930.1	240
Arabidopsis thaliana	AT2G01140.1	74
Arabidopsis thaliana	AT2G01140.1	171
Arabidopsis thaliana	AT2G01190.1	170
Arabidopsis thaliana	AT2G01750.1	47
Arabidopsis thaliana	AT2G01750.1	101
Arabidopsis thaliana	AT2G01750.1	581
Arabidopsis thaliana	AT2G01750.1	198
Arabidopsis thaliana	AT2G01750.1	605
Arabidopsis thaliana	AT2G01750.1	535
Arabidopsis thaliana	AT2G01750.1	540
Arabidopsis thaliana	AT2G01750.1	271
Arabidopsis thaliana	AT2G02050.1	84
Arabidopsis thaliana	AT2G02050.1	99
Arabidopsis thaliana	AT2G02160.1	534
Arabidopsis thaliana	AT2G02160.1	498
Arabidopsis thaliana	AT2G02160.1	505
Arabidopsis thaliana	AT2G02160.1	313
Arabidopsis thaliana	AT2G02160.1	537
Arabidopsis thaliana	AT2G02160.1	487
Arabidopsis thaliana	AT2G02160.1	491
Arabidopsis thaliana	AT2G02560.2	222
Arabidopsis thaliana	AT2G02570.3	279
Arabidopsis thaliana	AT2G02570.3	173
Arabidopsis thaliana	AT2G02790.1	443
Arabidopsis thaliana	AT2G02790.1	449
Arabidopsis thaliana	AT2G02790.1	460
Arabidopsis thaliana	AT2G02790.1	481
Arabidopsis thaliana	AT2G02790.1	571
Arabidopsis thaliana	AT2G02790.1	305
Arabidopsis thaliana	AT2G02790.1	307
Arabidopsis thaliana	AT2G03430.1	9
Arabidopsis thaliana	AT2G03510.1	279
Arabidopsis thaliana	AT2G03640.1	254
Arabidopsis thaliana	AT2G03640.1	303
Arabidopsis thaliana	AT2G03640.1	242
Arabidopsis thaliana	AT2G03640.1	246
Arabidopsis thaliana	AT2G03640.1	373
Arabidopsis thaliana	AT2G03680.2	26
Arabidopsis thaliana	AT2G03800.1	56
Arabidopsis thaliana	AT2G03870.2	59
Arabidopsis thaliana	AT2G04030.2	117
Arabidopsis thaliana	AT2G04340.1	96
Arabidopsis thaliana	AT2G04340.1	98
Arabidopsis thaliana	AT2G04350.2	108
Arabidopsis thaliana	AT3G10610.1	72
Arabidopsis thaliana	AT3G10610.1	63
Arabidopsis thaliana	AT3G10610.1	19
Arabidopsis thaliana	AT3G10610.1	7
Arabidopsis thaliana	AT2G04520.1	56
Arabidopsis thaliana	AT2G04520.1	88
Arabidopsis thaliana	AT2G04520.1	94
Arabidopsis thaliana	AT2G04520.1	29
Arabidopsis thaliana	AT2G04520.1	16
Arabidopsis thaliana	AT2G04520.1	23
Arabidopsis thaliana	AT2G04520.1	104
Arabidopsis thaliana	AT2G04520.1	3
Arabidopsis thaliana	AT2G04520.1	10
Arabidopsis thaliana	AT2G04550.3	73
Arabidopsis thaliana	AT5G51940.1	60
Arabidopsis thaliana	AT5G51940.1	63
Arabidopsis thaliana	AT5G51940.1	67
Arabidopsis thaliana	AT2G04700.1	46
Arabidopsis thaliana	AT2G04880.2	108
Arabidopsis thaliana	AT2G04880.2	253
Arabidopsis thaliana	AT2G04880.2	192
Arabidopsis thaliana	AT2G05120.2	7
Arabidopsis thaliana	AT2G05710.1	800
Arabidopsis thaliana	AT2G05920.1	407
Arabidopsis thaliana	AT2G06530.1	25
Arabidopsis thaliana	AT2G06530.1	8
Arabidopsis thaliana	AT2G06990.1	13
Arabidopsis thaliana	AT2G07340.1	59
Arabidopsis thaliana	ATMG00980.1	102
Arabidopsis thaliana	AT2G07690.2	569
Arabidopsis thaliana	ATMG01190.1	103
Arabidopsis thaliana	ATMG01190.1	134
Arabidopsis thaliana	ATMG01190.1	120
Arabidopsis thaliana	ATMG01090.1	203
Arabidopsis thaliana	AT2G11910.2	165
Arabidopsis thaliana	AT2G14880.1	59
Arabidopsis thaliana	AT2G14880.1	119
Arabidopsis thaliana	AT2G15270.1	108
Arabidopsis thaliana	AT2G15270.1	105
Arabidopsis thaliana	AT2G15430.1	164
Arabidopsis thaliana	AT2G15490.2	230
Arabidopsis thaliana	AT2G15620.1	483
Arabidopsis thaliana	AT2G15620.1	530
Arabidopsis thaliana	AT2G15760.1	128
Arabidopsis thaliana	AT2G15790.1	353
Arabidopsis thaliana	AT2G15890.2	94
Arabidopsis thaliana	AT2G16365.2	209
Arabidopsis thaliana	AT2G16365.2	200
Arabidopsis thaliana	AT2G16485.1	1258
Arabidopsis thaliana	AT2G16485.1	1748
Arabidopsis thaliana	AT4G34740.1	454
Arabidopsis thaliana	AT4G34740.1	443
Arabidopsis thaliana	AT2G16600.2	16
Arabidopsis thaliana	AT2G16600.2	130
Arabidopsis thaliana	AT2G16600.2	140
Arabidopsis thaliana	AT2G16640.1	30
Arabidopsis thaliana	AT2G16640.1	251
Arabidopsis thaliana	AT2G16710.2	20
Arabidopsis thaliana	AT2G16860.1	259
Arabidopsis thaliana	AT2G16860.1	45
Arabidopsis thaliana	AT2G16860.1	96
Arabidopsis thaliana	AT2G16860.1	273
Arabidopsis thaliana	AT2G16860.1	274
Arabidopsis thaliana	AT5G15220.1	118
Arabidopsis thaliana	AT2G17260.1	107
Arabidopsis thaliana	AT2G17410.2	654
Arabidopsis thaliana	AT2G17410.2	434
Arabidopsis thaliana	AT4G35460.1	240
Arabidopsis thaliana	AT2G17560.3	61
Arabidopsis thaliana	AT2G17560.3	68
Arabidopsis thaliana	AT2G17560.3	2
Arabidopsis thaliana	AT2G17560.3	7
Arabidopsis thaliana	AT2G17720.1	151
Arabidopsis thaliana	AT2G18020.1	234
Arabidopsis thaliana	AT2G18020.1	256
Arabidopsis thaliana	AT2G18020.1	24
Arabidopsis thaliana	AT2G18020.1	28
Arabidopsis thaliana	AT2G18040.1	46
Arabidopsis thaliana	AT2G18040.1	56
Arabidopsis thaliana	AT4G36580.1	232
Arabidopsis thaliana	AT4G36580.1	219
Arabidopsis thaliana	AT2G18570.1	422
Arabidopsis thaliana	AT2G18600.1	28
Arabidopsis thaliana	AT4G30190.1	911
Arabidopsis thaliana	AT2G19190.1	543
Arabidopsis thaliana	AT2G19190.1	544
Arabidopsis thaliana	AT2G19270.1	122
Arabidopsis thaliana	AT2G19480.3	71
Arabidopsis thaliana	AT2G19480.3	1
Arabidopsis thaliana	AT2G19480.3	5
Arabidopsis thaliana	AT2G19720.1	81
Arabidopsis thaliana	AT2G19730.3	127
Arabidopsis thaliana	AT2G19730.3	133
Arabidopsis thaliana	AT2G19730.3	137
Arabidopsis thaliana	AT2G19740.1	8
Arabidopsis thaliana	AT2G19740.1	3
Arabidopsis thaliana	AT2G19740.1	5
Arabidopsis thaliana	AT5G56670.1	3
Arabidopsis thaliana	AT5G56670.1	23
Arabidopsis thaliana	AT5G56670.1	26
Arabidopsis thaliana	AT5G56670.1	27
Arabidopsis thaliana	AT5G56670.1	28
Arabidopsis thaliana	AT5G56670.1	29
Arabidopsis thaliana	AT2G19830.1	195
Arabidopsis thaliana	AT2G19830.1	95
Arabidopsis thaliana	AT2G19940.2	196
Arabidopsis thaliana	AT2G20060.1	289
Arabidopsis thaliana	AT4G29040.1	94
Arabidopsis thaliana	AT4G28750.1	88
Arabidopsis thaliana	AT2G20280.1	119
Arabidopsis thaliana	AT2G20280.1	122
Arabidopsis thaliana	AT2G20330.1	291
Arabidopsis thaliana	AT2G20420.1	392
Arabidopsis thaliana	AT2G20450.1	97
Arabidopsis thaliana	AT2G20450.1	127
Arabidopsis thaliana	AT2G20450.1	129
Arabidopsis thaliana	AT2G20490.2	39
Arabidopsis thaliana	AT2G20490.2	42
Arabidopsis thaliana	AT2G20560.1	7
Arabidopsis thaliana	AT2G20560.1	21
Arabidopsis thaliana	AT2G20560.1	22
Arabidopsis thaliana	AT2G20760.1	153
Arabidopsis thaliana	AT2G20760.1	159
Arabidopsis thaliana	AT2G20760.1	201
Arabidopsis thaliana	AT2G20760.1	202
Arabidopsis thaliana	AT2G20760.1	206
Arabidopsis thaliana	AT2G20760.1	130
Arabidopsis thaliana	AT2G20760.1	150
Arabidopsis thaliana	AT2G20940.1	123
Arabidopsis thaliana	AT2G20940.1	126
Arabidopsis thaliana	AT2G21130.1	45
Arabidopsis thaliana	AT2G21150.1	115
Arabidopsis thaliana	AT2G21150.1	294
Arabidopsis thaliana	AT2G21150.1	301
Arabidopsis thaliana	AT2G21230.1	453
Arabidopsis thaliana	AT2G21230.1	434
Arabidopsis thaliana	AT2G21290.1	80
Arabidopsis thaliana	AT2G21290.1	82
Arabidopsis thaliana	AT2G21350.1	124
Arabidopsis thaliana	AT2G21440.1	81
Arabidopsis thaliana	AT2G21440.1	820
Arabidopsis thaliana	AT2G21440.1	151
Arabidopsis thaliana	AT2G21440.1	154
Arabidopsis thaliana	AT2G21440.1	163
Arabidopsis thaliana	AT2G21440.1	574
Arabidopsis thaliana	AT2G21530.1	205
Arabidopsis thaliana	AT2G21580.2	86
Arabidopsis thaliana	AT2G21640.1	14
Arabidopsis thaliana	AT2G21660.1	38
Arabidopsis thaliana	AT2G21660.1	60
Arabidopsis thaliana	AT2G21870.2	123
Arabidopsis thaliana	AT2G21870.2	104
Arabidopsis thaliana	AT2G21870.2	93
Arabidopsis thaliana	AT2G22090.1	322
Arabidopsis thaliana	AT2G22270.1	219
Arabidopsis thaliana	AT2G22360.1	298
Arabidopsis thaliana	AT2G22360.1	415
Arabidopsis thaliana	AT2G22720.3	550
Arabidopsis thaliana	AT2G22720.3	150
Arabidopsis thaliana	AT2G22720.3	194
Arabidopsis thaliana	AT2G22720.3	137
Arabidopsis thaliana	AT2G22720.3	372
Arabidopsis thaliana	AT2G22720.3	532
Arabidopsis thaliana	AT2G23090.1	8
Arabidopsis thaliana	AT2G23350.1	645
Arabidopsis thaliana	AT2G23820.1	183
Arabidopsis thaliana	AT2G23820.1	103
Arabidopsis thaliana	AT2G24060.1	237
Arabidopsis thaliana	AT2G24060.1	115
Arabidopsis thaliana	AT2G24090.1	119
Arabidopsis thaliana	AT2G24310.1	299
Arabidopsis thaliana	AT2G24500.1	35
Arabidopsis thaliana	AT2G25970.1	15
Arabidopsis thaliana	AT2G25970.1	17
Arabidopsis thaliana	AT2G25970.1	88
Arabidopsis thaliana	AT2G26280.1	58
Arabidopsis thaliana	AT2G26460.1	27
Arabidopsis thaliana	AT2G26570.1	682
Arabidopsis thaliana	AT2G27030.2	40
Arabidopsis thaliana	AT2G27030.2	42
Arabidopsis thaliana	AT2G27030.2	51
Arabidopsis thaliana	AT2G27030.2	59
Arabidopsis thaliana	AT2G27285.1	305
Arabidopsis thaliana	AT2G27285.1	110
Arabidopsis thaliana	AT2G27285.1	195
Arabidopsis thaliana	AT2G27285.1	199
Arabidopsis thaliana	AT2G27285.1	217
Arabidopsis thaliana	AT2G27285.1	205
Arabidopsis thaliana	AT2G27285.1	208
Arabidopsis thaliana	AT2G27285.1	237
Arabidopsis thaliana	AT2G27285.1	103
Arabidopsis thaliana	AT2G27470.1	146
Arabidopsis thaliana	AT2G27580.2	102
Arabidopsis thaliana	AT2G27600.1	407
Arabidopsis thaliana	AT2G27730.1	60
Arabidopsis thaliana	AT2G27730.1	75
Arabidopsis thaliana	AT2G27810.3	60
Arabidopsis thaliana	AT2G27960.1	9
Arabidopsis thaliana	AT2G27960.1	87
Arabidopsis thaliana	AT2G27970.1	9
Arabidopsis thaliana	AT2G27970.1	83
Arabidopsis thaliana	AT2G28000.1	124
Arabidopsis thaliana	AT2G28000.1	92
Arabidopsis thaliana	AT2G28290.2	1864
Arabidopsis thaliana	AT2G28290.2	367
Arabidopsis thaliana	AT2G28380.1	361
Arabidopsis thaliana	AT2G28540.2	698
Arabidopsis thaliana	AT3G46440.2	232
Arabidopsis thaliana	AT2G28800.4	413
Arabidopsis thaliana	AT2G28800.4	367
Arabidopsis thaliana	AT2G29140.1	333
Arabidopsis thaliana	AT2G29140.1	136
Arabidopsis thaliana	AT2G29190.2	135
Arabidopsis thaliana	AT2G29430.1	67
Arabidopsis thaliana	AT2G29530.2	11
Arabidopsis thaliana	AT2G29530.2	46
Arabidopsis thaliana	AT2G29540.2	99
Arabidopsis thaliana	AT2G29540.2	108
Arabidopsis thaliana	AT2G29560.1	15
Arabidopsis thaliana	AT2G29890.1	878
Arabidopsis thaliana	AT2G29890.1	861
Arabidopsis thaliana	AT2G30060.1	80
Arabidopsis thaliana	AT2G30280.1	16
Arabidopsis thaliana	AT2G30410.2	34
Arabidopsis thaliana	AT2G30410.2	19
Arabidopsis thaliana	AT2G30410.2	26
Arabidopsis thaliana	AT2G30530.1	148
Arabidopsis thaliana	AT2G31370.6	265
Arabidopsis thaliana	AT2G31370.6	54
Arabidopsis thaliana	AT2G31370.6	55
Arabidopsis thaliana	AT2G31390.1	78
Arabidopsis thaliana	AT2G31410.1	116
Arabidopsis thaliana	AT2G31410.1	117
Arabidopsis thaliana	AT2G31410.1	120
Arabidopsis thaliana	AT2G31410.1	50
Arabidopsis thaliana	AT2G31410.1	148
Arabidopsis thaliana	AT2G31410.1	149
Arabidopsis thaliana	AT2G31410.1	103
Arabidopsis thaliana	AT2G31410.1	110
Arabidopsis thaliana	AT2G31410.1	62
Arabidopsis thaliana	AT2G31410.1	134
Arabidopsis thaliana	AT2G31410.1	137
Arabidopsis thaliana	AT2G31410.1	127
Arabidopsis thaliana	AT5G35530.1	7
Arabidopsis thaliana	AT5G35530.1	8
Arabidopsis thaliana	AT5G35530.1	75
Arabidopsis thaliana	AT5G35530.1	62
Arabidopsis thaliana	AT2G32060.3	53
Arabidopsis thaliana	AT2G32060.3	57
Arabidopsis thaliana	AT2G32240.1	828
Arabidopsis thaliana	AT2G32600.1	94
Arabidopsis thaliana	AT2G32600.1	119
Arabidopsis thaliana	AT2G32850.1	634
Arabidopsis thaliana	AT2G32930.1	20
Arabidopsis thaliana	AT2G33150.1	71
Arabidopsis thaliana	AT2G33150.1	459
Arabidopsis thaliana	AT2G33210.2	390
Arabidopsis thaliana	AT2G33410.1	188
Arabidopsis thaliana	AT2G33410.1	67
Arabidopsis thaliana	AT2G33845.1	124
Arabidopsis thaliana	AT2G34480.1	25
Arabidopsis thaliana	AT2G34640.1	142
Arabidopsis thaliana	AT2G34860.2	176
Arabidopsis thaliana	AT2G35240.1	215
Arabidopsis thaliana	AT2G35240.1	217
Arabidopsis thaliana	AT2G35240.1	136
Arabidopsis thaliana	AT2G35530.1	326
Arabidopsis thaliana	AT2G35530.1	406
Arabidopsis thaliana	AT2G35630.1	1835
Arabidopsis thaliana	AT3G09700.1	68
Arabidopsis thaliana	AT2G35880.1	102
Arabidopsis thaliana	AT2G35880.1	82
Arabidopsis thaliana	AT2G35880.1	334
Arabidopsis thaliana	AT2G35900.1	163
Arabidopsis thaliana	AT2G35900.1	56
Arabidopsis thaliana	AT2G35900.1	59
Arabidopsis thaliana	AT2G35900.1	190
Arabidopsis thaliana	AT2G35900.1	103
Arabidopsis thaliana	AT2G36060.3	26
Arabidopsis thaliana	AT2G36060.3	134
Arabidopsis thaliana	AT2G36130.1	138
Arabidopsis thaliana	AT2G36130.1	56
Arabidopsis thaliana	AT2G36130.1	156
Arabidopsis thaliana	AT2G36160.1	105
Arabidopsis thaliana	AT2G36160.1	60
Arabidopsis thaliana	AT2G36160.1	62
Arabidopsis thaliana	AT2G36160.1	7
Arabidopsis thaliana	AT2G36160.1	10
Arabidopsis thaliana	AT2G36160.1	124
Arabidopsis thaliana	AT3G52590.1	93
Arabidopsis thaliana	AT2G36410.2	71
Arabidopsis thaliana	AT2G36410.2	77
Arabidopsis thaliana	AT2G36410.2	147
Arabidopsis thaliana	AT2G36410.2	156
Arabidopsis thaliana	AT2G36410.2	116
Arabidopsis thaliana	AT2G36460.1	131
Arabidopsis thaliana	AT2G36460.1	132
Arabidopsis thaliana	AT2G36530.1	8
Arabidopsis thaliana	AT2G36530.1	415
Arabidopsis thaliana	AT3G53020.1	100
Arabidopsis thaliana	AT3G53020.1	14
Arabidopsis thaliana	AT3G53020.1	63
Arabidopsis thaliana	AT3G53020.1	71
Arabidopsis thaliana	AT3G53020.1	1
Arabidopsis thaliana	AT3G53020.1	4
Arabidopsis thaliana	AT2G36680.2	114
Arabidopsis thaliana	AT2G36740.1	284
Arabidopsis thaliana	AT2G36900.2	51
Arabidopsis thaliana	AT2G36910.1	1003
Arabidopsis thaliana	AT2G37070.1	522
Arabidopsis thaliana	AT2G37080.1	5
Arabidopsis thaliana	AT3G53370.2	30
Arabidopsis thaliana	AT2G37130.2	63
Arabidopsis thaliana	AT3G53430.1	124
Arabidopsis thaliana	AT2G37250.1	228
Arabidopsis thaliana	AT2G37250.1	279
Arabidopsis thaliana	AT3G11940.2	66
Arabidopsis thaliana	AT2G37600.2	74
Arabidopsis thaliana	AT2G37600.2	77
Arabidopsis thaliana	AT2G37600.2	58
Arabidopsis thaliana	AT2G37600.2	65
Arabidopsis thaliana	AT2G37600.2	68
Arabidopsis thaliana	AT2G37600.2	70
Arabidopsis thaliana	AT2G37600.2	33
Arabidopsis thaliana	AT2G37600.2	35
Arabidopsis thaliana	AT2G37600.2	38
Arabidopsis thaliana	AT2G37600.2	79
Arabidopsis thaliana	AT2G37600.2	84
Arabidopsis thaliana	AT2G37600.2	89
Arabidopsis thaliana	AT2G37600.2	111
Arabidopsis thaliana	AT2G37600.2	112
Arabidopsis thaliana	AT2G37660.1	252
Arabidopsis thaliana	AT2G37660.1	263
Arabidopsis thaliana	AT2G37660.1	229
Arabidopsis thaliana	AT2G37660.1	112
Arabidopsis thaliana	AT2G37660.1	117
Arabidopsis thaliana	AT2G37970.1	158
Arabidopsis thaliana	AT2G37990.1	158
Arabidopsis thaliana	AT2G37990.1	159
Arabidopsis thaliana	AT2G37990.1	160
Arabidopsis thaliana	AT2G37990.1	164
Arabidopsis thaliana	AT2G37990.1	167
Arabidopsis thaliana	AT2G37990.1	141
Arabidopsis thaliana	AT2G37990.1	153
Arabidopsis thaliana	AT2G38140.1	66
Arabidopsis thaliana	AT2G38230.1	166
Arabidopsis thaliana	AT2G38250.1	65
Arabidopsis thaliana	AT2G38250.1	245
Arabidopsis thaliana	AT2G38280.2	223
Arabidopsis thaliana	AT2G38470.1	198
Arabidopsis thaliana	AT2G38560.1	133
Arabidopsis thaliana	AT2G38560.1	136
Arabidopsis thaliana	AT2G38560.1	267
Arabidopsis thaliana	AT2G38580.1	411
Arabidopsis thaliana	AT2G38580.1	101
Arabidopsis thaliana	AT2G38580.1	204
Arabidopsis thaliana	AT2G38580.1	481
Arabidopsis thaliana	AT2G38580.1	482
Arabidopsis thaliana	AT2G38720.1	568
Arabidopsis thaliana	AT2G38730.1	175
Arabidopsis thaliana	AT2G38880.3	116
Arabidopsis thaliana	AT2G39050.1	289
Arabidopsis thaliana	AT2G39140.1	156
Arabidopsis thaliana	AT2G39270.1	241
Arabidopsis thaliana	AT3G09500.1	77
Arabidopsis thaliana	AT3G09500.1	108
Arabidopsis thaliana	AT3G09500.1	109
Arabidopsis thaliana	AT3G09500.1	110
Arabidopsis thaliana	AT3G09500.1	5
Arabidopsis thaliana	AT3G09500.1	97
Arabidopsis thaliana	AT3G09500.1	103
Arabidopsis thaliana	AT3G09500.1	35
Arabidopsis thaliana	AT2G39460.2	150
Arabidopsis thaliana	AT2G39460.2	132
Arabidopsis thaliana	AT2G39460.2	133
Arabidopsis thaliana	AT2G39460.2	52
Arabidopsis thaliana	AT2G39460.2	57
Arabidopsis thaliana	AT2G39460.2	60
Arabidopsis thaliana	AT2G39580.1	362
Arabidopsis thaliana	AT2G39580.1	267
Arabidopsis thaliana	AT2G39730.2	446
Arabidopsis thaliana	AT2G39795.1	100
Arabidopsis thaliana	AT2G40060.1	105
Arabidopsis thaliana	AT2G40060.1	107
Arabidopsis thaliana	AT2G40070.2	215
Arabidopsis thaliana	AT2G40070.2	161
Arabidopsis thaliana	AT2G40430.3	30
Arabidopsis thaliana	AT2G40430.3	61
Arabidopsis thaliana	AT2G40510.1	105
Arabidopsis thaliana	AT2G40510.1	110
Arabidopsis thaliana	AT2G40620.1	233
Arabidopsis thaliana	AT2G40620.1	212
Arabidopsis thaliana	AT2G40620.1	223
Arabidopsis thaliana	AT2G40630.1	25
Arabidopsis thaliana	AT2G40840.1	940
Arabidopsis thaliana	AT2G41020.1	67
Arabidopsis thaliana	AT2G41020.1	50
Arabidopsis thaliana	AT2G41100.4	4
Arabidopsis thaliana	AT2G41480.1	120
Arabidopsis thaliana	AT2G41730.1	41
Arabidopsis thaliana	AT2G41730.1	45
Arabidopsis thaliana	AT2G41780.2	36
Arabidopsis thaliana	AT2G41780.2	72
Arabidopsis thaliana	AT2G41880.1	280
Arabidopsis thaliana	AT2G42580.1	224
Arabidopsis thaliana	AT2G42680.1	30
Arabidopsis thaliana	AT2G42680.1	18
Arabidopsis thaliana	AT2G42680.1	19
Arabidopsis thaliana	AT2G42680.1	26
Arabidopsis thaliana	AT2G42680.1	84
Arabidopsis thaliana	AT2G42680.1	85
Arabidopsis thaliana	AT2G42710.1	105
Arabidopsis thaliana	AT5G45775.2	6
Arabidopsis thaliana	AT2G42790.1	209
Arabidopsis thaliana	AT2G42810.1	4
Arabidopsis thaliana	AT2G43030.1	215
Arabidopsis thaliana	AT2G43090.2	213
Arabidopsis thaliana	AT2G43210.2	265
Arabidopsis thaliana	AT2G43210.2	239
Arabidopsis thaliana	AT3G59440.1	61
Arabidopsis thaliana	AT3G59540.1	35
Arabidopsis thaliana	AT2G43650.1	4
Arabidopsis thaliana	AT2G43650.1	374
Arabidopsis thaliana	AT2G43650.1	377
Arabidopsis thaliana	AT2G43650.1	618
Arabidopsis thaliana	AT2G43650.1	475
Arabidopsis thaliana	AT2G43650.1	477
Arabidopsis thaliana	AT2G43650.1	632
Arabidopsis thaliana	AT2G43650.1	509
Arabidopsis thaliana	AT2G43720.1	8
Arabidopsis thaliana	AT2G43720.1	141
Arabidopsis thaliana	AT2G43810.2	13
Arabidopsis thaliana	AT2G43970.2	157
Arabidopsis thaliana	AT2G44060.2	7
Arabidopsis thaliana	AT2G44065.2	213
Arabidopsis thaliana	AT2G44100.2	60
Arabidopsis thaliana	AT2G44100.2	209
Arabidopsis thaliana	AT2G44120.1	58
Arabidopsis thaliana	AT2G44200.1	352
Arabidopsis thaliana	AT2G44200.1	368
Arabidopsis thaliana	AT2G44200.1	375
Arabidopsis thaliana	AT2G44200.1	400
Arabidopsis thaliana	AT2G44200.1	193
Arabidopsis thaliana	AT2G44200.1	325
Arabidopsis thaliana	AT2G44200.1	359
Arabidopsis thaliana	AT2G44310.1	36
Arabidopsis thaliana	AT2G44310.1	47
Arabidopsis thaliana	AT2G44310.1	23
Arabidopsis thaliana	AT2G44440.1	96
Arabidopsis thaliana	AT2G44610.1	140
Arabidopsis thaliana	AT2G44650.1	69
Arabidopsis thaliana	AT2G44650.1	106
Arabidopsis thaliana	AT2G44710.1	269
Arabidopsis thaliana	AT2G44860.2	106
Arabidopsis thaliana	AT2G44920.1	101
Arabidopsis thaliana	AT2G44920.1	114
Arabidopsis thaliana	AT2G45000.1	633
Arabidopsis thaliana	AT2G45380.2	178
Arabidopsis thaliana	AT2G45440.1	55
Arabidopsis thaliana	AT2G45440.1	64
Arabidopsis thaliana	AT2G45520.1	143
Arabidopsis thaliana	AT2G45520.1	158
Arabidopsis thaliana	AT2G45520.1	4
Arabidopsis thaliana	AT2G45520.1	7
Arabidopsis thaliana	AT2G45520.1	167
Arabidopsis thaliana	AT2G45520.1	31
Arabidopsis thaliana	AT2G45640.1	37
Arabidopsis thaliana	AT2G45640.1	87
Arabidopsis thaliana	AT2G45640.1	29
Arabidopsis thaliana	AT2G45710.1	18
Arabidopsis thaliana	AT2G45860.1	3
Arabidopsis thaliana	AT2G45860.1	4
Arabidopsis thaliana	AT2G45860.1	9
Arabidopsis thaliana	AT2G45950.1	134
Arabidopsis thaliana	AT2G45950.1	188
Arabidopsis thaliana	AT2G46020.1	164
Arabidopsis thaliana	AT2G46280.3	149
Arabidopsis thaliana	AT2G46540.1	6
Arabidopsis thaliana	AT3G62070.1	205
Arabidopsis thaliana	AT2G47470.1	299
Arabidopsis thaliana	AT2G47470.1	343
Arabidopsis thaliana	AT3G62870.1	249
Arabidopsis thaliana	AT2G48160.1	370
Arabidopsis thaliana	AT3G01160.1	79
Arabidopsis thaliana	AT3G01160.1	44
Arabidopsis thaliana	AT3G01160.1	90
Arabidopsis thaliana	AT5G15090.2	3
Arabidopsis thaliana	AT5G15090.2	13
Arabidopsis thaliana	AT5G15090.2	14
Arabidopsis thaliana	AT3G01390.2	60
Arabidopsis thaliana	AT3G01390.2	73
Arabidopsis thaliana	AT3G01390.2	82
Arabidopsis thaliana	AT3G01390.2	87
Arabidopsis thaliana	AT3G01610.1	101
Arabidopsis thaliana	AT3G01610.1	104
Arabidopsis thaliana	AT3G01740.1	109
Arabidopsis thaliana	AT3G01740.1	117
Arabidopsis thaliana	AT3G01740.1	123
Arabidopsis thaliana	AT3G01740.1	125
Arabidopsis thaliana	AT3G01740.1	94
Arabidopsis thaliana	AT3G01740.1	105
Arabidopsis thaliana	AT3G01790.2	112
Arabidopsis thaliana	AT3G01970.1	39
Arabidopsis thaliana	AT3G02080.1	84
Arabidopsis thaliana	AT3G02090.1	493
Arabidopsis thaliana	AT3G02220.1	117
Arabidopsis thaliana	AT3G02220.1	174
Arabidopsis thaliana	AT3G02360.2	40
Arabidopsis thaliana	AT3G02400.1	144
Arabidopsis thaliana	AT5G16070.1	126
Arabidopsis thaliana	AT3G02730.1	135
Arabidopsis thaliana	AT3G02820.1	103
Arabidopsis thaliana	AT3G03060.1	612
Arabidopsis thaliana	AT3G03060.1	183
Arabidopsis thaliana	AT3G03130.1	156
Arabidopsis thaliana	AT3G03270.2	18
Arabidopsis thaliana	AT3G03710.1	861
Arabidopsis thaliana	AT3G03920.1	148
Arabidopsis thaliana	AT3G04510.1	158
Arabidopsis thaliana	AT3G04610.1	221
Arabidopsis thaliana	AT3G04610.1	276
Arabidopsis thaliana	AT3G04630.3	233
Arabidopsis thaliana	AT3G04710.2	385
Arabidopsis thaliana	AT3G04840.1	1
Arabidopsis thaliana	AT3G04840.1	5
Arabidopsis thaliana	AT3G04840.1	7
Arabidopsis thaliana	AT3G04840.1	55
Arabidopsis thaliana	AT3G04840.1	62
Arabidopsis thaliana	AT3G04850.1	6
Arabidopsis thaliana	AT3G04920.1	4
Arabidopsis thaliana	AT3G04920.1	38
Arabidopsis thaliana	AT3G04920.1	42
Arabidopsis thaliana	AT3G04920.1	44
Arabidopsis thaliana	AT3G04920.1	123
Arabidopsis thaliana	AT3G04920.1	126
Arabidopsis thaliana	AT3G04920.1	132
Arabidopsis thaliana	AT3G04920.1	133
Arabidopsis thaliana	AT3G04920.1	101
Arabidopsis thaliana	AT3G04920.1	104
Arabidopsis thaliana	AT3G04950.1	206
Arabidopsis thaliana	AT3G05060.1	275
Arabidopsis thaliana	AT3G05060.1	400
Arabidopsis thaliana	AT3G05070.1	32
Arabidopsis thaliana	AT3G05070.1	48
Arabidopsis thaliana	AT3G05070.1	1
Arabidopsis thaliana	AT3G05070.1	11
Arabidopsis thaliana	AT3G05070.1	108
Arabidopsis thaliana	AT3G05070.1	109
Arabidopsis thaliana	AT3G05070.1	112
Arabidopsis thaliana	AT3G05070.1	16
Arabidopsis thaliana	AT3G05070.1	20
Arabidopsis thaliana	AT3G05070.1	130
Arabidopsis thaliana	AT3G05330.1	173
Arabidopsis thaliana	AT3G05420.1	538
Arabidopsis thaliana	AT3G05420.1	587
Arabidopsis thaliana	AT3G05530.1	336
Arabidopsis thaliana	AT3G05560.3	103
Arabidopsis thaliana	AT5G27850.1	114
Arabidopsis thaliana	AT5G27850.1	98
Arabidopsis thaliana	AT3G05750.2	174
Arabidopsis thaliana	AT3G05760.1	133
Arabidopsis thaliana	AT3G05760.1	134
Arabidopsis thaliana	AT3G05760.1	136
Arabidopsis thaliana	AT3G05760.1	24
Arabidopsis thaliana	AT3G05760.1	152
Arabidopsis thaliana	AT3G05760.1	161
Arabidopsis thaliana	AT3G06040.3	59
Arabidopsis thaliana	AT3G06200.1	222
Arabidopsis thaliana	AT3G06610.1	60
Arabidopsis thaliana	AT3G06610.1	99
Arabidopsis thaliana	AT3G06610.1	16
Arabidopsis thaliana	AT3G06680.3	38
Arabidopsis thaliana	AT3G06680.3	48
Arabidopsis thaliana	AT3G06680.3	52
Arabidopsis thaliana	AT3G06700.3	48
Arabidopsis thaliana	AT3G06700.3	52
Arabidopsis thaliana	AT3G06980.1	307
Arabidopsis thaliana	AT3G06980.1	297
Arabidopsis thaliana	AT3G07050.1	82
Arabidopsis thaliana	AT3G07090.1	252
Arabidopsis thaliana	AT3G07110.1	130
Arabidopsis thaliana	AT3G07170.1	110
Arabidopsis thaliana	AT3G07170.1	5
Arabidopsis thaliana	AT3G07170.1	121
Arabidopsis thaliana	AT3G07200.2	109
Arabidopsis thaliana	AT3G07210.1	486
Arabidopsis thaliana	AT3G07230.1	34
Arabidopsis thaliana	AT3G07230.1	36
Arabidopsis thaliana	AT3G07230.1	41
Arabidopsis thaliana	AT3G07230.1	25
Arabidopsis thaliana	AT3G07230.1	29
Arabidopsis thaliana	AT3G07230.1	17
Arabidopsis thaliana	AT3G07230.1	23
Arabidopsis thaliana	AT3G07440.1	201
Arabidopsis thaliana	AT3G07440.1	189
Arabidopsis thaliana	AT3G07440.1	167
Arabidopsis thaliana	AT3G07480.1	119
Arabidopsis thaliana	AT3G07660.1	237
Arabidopsis thaliana	AT3G07660.1	261
Arabidopsis thaliana	AT3G07660.1	75
Arabidopsis thaliana	AT3G07660.1	62
Arabidopsis thaliana	AT3G07660.1	177
Arabidopsis thaliana	AT3G07660.1	199
Arabidopsis thaliana	AT3G07660.1	214
Arabidopsis thaliana	AT3G07790.1	96
Arabidopsis thaliana	AT3G07790.1	498
Arabidopsis thaliana	AT3G07790.1	136
Arabidopsis thaliana	AT3G08030.2	155
Arabidopsis thaliana	AT3G08580.2	218
Arabidopsis thaliana	AT3G08580.2	221
Arabidopsis thaliana	AT3G08580.2	222
Arabidopsis thaliana	AT3G08590.2	195
Arabidopsis thaliana	AT3G08670.1	421
Arabidopsis thaliana	AT3G08910.1	143
Arabidopsis thaliana	AT3G08910.1	313
Arabidopsis thaliana	AT3G08910.1	317
Arabidopsis thaliana	AT3G08910.1	16
Arabidopsis thaliana	AT3G08910.1	21
Arabidopsis thaliana	AT3G09000.1	133
Arabidopsis thaliana	AT3G09070.1	219
Arabidopsis thaliana	AT3G09440.2	256
Arabidopsis thaliana	AT3G09440.2	257
Arabidopsis thaliana	AT3G09440.2	252
Arabidopsis thaliana	AT3G09440.2	163
Arabidopsis thaliana	AT3G09630.2	289
Arabidopsis thaliana	AT3G09630.2	312
Arabidopsis thaliana	AT3G09630.2	316
Arabidopsis thaliana	AT3G09630.2	125
Arabidopsis thaliana	AT3G09670.2	645
Arabidopsis thaliana	AT5G02960.1	107
Arabidopsis thaliana	AT3G09740.1	96
Arabidopsis thaliana	AT3G09840.1	709
Arabidopsis thaliana	AT3G09840.1	715
Arabidopsis thaliana	AT3G09840.1	67
Arabidopsis thaliana	AT3G09980.1	145
Arabidopsis thaliana	AT3G09980.1	132
Arabidopsis thaliana	AT3G09980.1	101
Arabidopsis thaliana	AT3G09980.1	161
Arabidopsis thaliana	AT3G09980.1	2
Arabidopsis thaliana	AT3G10020.2	47
Arabidopsis thaliana	AT3G10020.2	51
Arabidopsis thaliana	AT3G10020.2	26
Arabidopsis thaliana	AT3G10020.2	30
Arabidopsis thaliana	AT3G10020.2	10
Arabidopsis thaliana	AT3G10020.2	42
Arabidopsis thaliana	AT3G10050.1	54
Arabidopsis thaliana	AT3G10070.1	491
Arabidopsis thaliana	AT5G03850.1	42
Arabidopsis thaliana	AT5G03850.1	29
Arabidopsis thaliana	AT3G10220.1	177
Arabidopsis thaliana	AT3G10640.1	62
Arabidopsis thaliana	AT3G10640.1	8
Arabidopsis thaliana	AT3G10640.1	9
Arabidopsis thaliana	AT3G10640.1	73
Arabidopsis thaliana	AT3G10650.1	440
Arabidopsis thaliana	AT3G10650.1	444
Arabidopsis thaliana	AT3G10650.1	502
Arabidopsis thaliana	AT3G10650.1	512
Arabidopsis thaliana	AT3G10650.1	100
Arabidopsis thaliana	AT3G10650.1	172
Arabidopsis thaliana	AT3G10650.1	33
Arabidopsis thaliana	AT3G10770.2	158
Arabidopsis thaliana	AT3G11100.1	216
Arabidopsis thaliana	AT3G11400.1	1
Arabidopsis thaliana	AT3G11400.1	8
Arabidopsis thaliana	AT3G11400.1	11
Arabidopsis thaliana	AT3G11450.1	353
Arabidopsis thaliana	AT3G11450.1	356
Arabidopsis thaliana	AT3G11450.1	531
Arabidopsis thaliana	AT3G11510.1	5
Arabidopsis thaliana	AT3G11510.1	10
Arabidopsis thaliana	AT3G11710.1	551
Arabidopsis thaliana	AT3G11710.1	257
Arabidopsis thaliana	AT3G11710.1	356
Arabidopsis thaliana	AT3G11910.2	986
Arabidopsis thaliana	AT3G11964.1	61
Arabidopsis thaliana	AT3G11964.1	1884
Arabidopsis thaliana	AT3G12020.1	903
Arabidopsis thaliana	AT3G12020.1	845
Arabidopsis thaliana	AT3G12050.2	92
Arabidopsis thaliana	AT3G12140.2	58
Arabidopsis thaliana	AT3G12290.1	51
Arabidopsis thaliana	AT3G12290.1	60
Arabidopsis thaliana	AT3G12290.1	164
Arabidopsis thaliana	AT3G12290.1	166
Arabidopsis thaliana	AT3G12390.1	72
Arabidopsis thaliana	AT3G12390.1	76
Arabidopsis thaliana	AT3G12490.1	125
Arabidopsis thaliana	AT3G12490.1	33
Arabidopsis thaliana	AT3G12640.1	176
Arabidopsis thaliana	AT3G13200.1	42
Arabidopsis thaliana	AT3G13200.1	56
Arabidopsis thaliana	AT3G13200.1	206
Arabidopsis thaliana	AT3G13200.1	209
Arabidopsis thaliana	AT3G13200.1	76
Arabidopsis thaliana	AT3G13200.1	29
Arabidopsis thaliana	AT3G13222.1	72
Arabidopsis thaliana	AT3G13222.1	73
Arabidopsis thaliana	AT3G13300.2	756
Arabidopsis thaliana	AT3G13300.2	955
Arabidopsis thaliana	AT3G13470.1	123
Arabidopsis thaliana	AT3G13470.1	412
Arabidopsis thaliana	AT3G13860.1	370
Arabidopsis thaliana	AT3G13990.2	324
Arabidopsis thaliana	AT3G13990.2	269
Arabidopsis thaliana	AT3G13990.2	135
Arabidopsis thaliana	AT3G13990.2	258
Arabidopsis thaliana	AT3G14010.4	419
Arabidopsis thaliana	AT3G14160.1	366
Arabidopsis thaliana	AT3G14600.1	25
Arabidopsis thaliana	AT3G14750.1	159
Arabidopsis thaliana	AT3G14750.1	153
Arabidopsis thaliana	AT3G14890.2	578
Arabidopsis thaliana	AT3G14920.1	520
Arabidopsis thaliana	AT3G15040.1	53
Arabidopsis thaliana	AT5G60860.1	142
Arabidopsis thaliana	AT3G15080.1	194
Arabidopsis thaliana	AT3G15080.1	196
Arabidopsis thaliana	AT3G15080.1	54
Arabidopsis thaliana	AT3G15190.1	105
Arabidopsis thaliana	AT3G15360.1	185
Arabidopsis thaliana	AT3G15390.1	3
Arabidopsis thaliana	AT3G15750.1	110
Arabidopsis thaliana	AT3G15750.1	114
Arabidopsis thaliana	AT3G15750.1	49
Arabidopsis thaliana	AT3G15940.2	473
Arabidopsis thaliana	AT3G15970.1	47
Arabidopsis thaliana	AT3G16060.1	161
Arabidopsis thaliana	AT3G16080.1	3
Arabidopsis thaliana	AT3G16080.1	10
Arabidopsis thaliana	AT3G16310.1	84
Arabidopsis thaliana	AT3G16620.1	16
Arabidopsis thaliana	AT3G16760.1	7
Arabidopsis thaliana	AT3G16760.1	455
Arabidopsis thaliana	AT3G16780.1	153
Arabidopsis thaliana	AT3G16780.1	162
Arabidopsis thaliana	AT3G16810.1	71
Arabidopsis thaliana	AT3G16840.1	800
Arabidopsis thaliana	AT3G16840.1	801
Arabidopsis thaliana	AT3G16940.1	670
Arabidopsis thaliana	AT3G16950.1	178
Arabidopsis thaliana	AT3G17160.1	147
Arabidopsis thaliana	AT3G17160.1	164
Arabidopsis thaliana	AT3G17240.3	325
Arabidopsis thaliana	AT3G17240.3	332
Arabidopsis thaliana	AT3G17390.1	291
Arabidopsis thaliana	AT3G17440.2	34
Arabidopsis thaliana	AT3G17450.1	456
Arabidopsis thaliana	AT3G17465.1	232
Arabidopsis thaliana	AT3G17465.1	66
Arabidopsis thaliana	AT3G17609.3	71
Arabidopsis thaliana	AT3G18035.1	352
Arabidopsis thaliana	AT3G18035.1	178
Arabidopsis thaliana	AT3G18035.1	331
Arabidopsis thaliana	AT3G18130.1	8
Arabidopsis thaliana	AT3G18165.1	182
Arabidopsis thaliana	AT3G18190.1	11
Arabidopsis thaliana	AT3G18190.1	16
Arabidopsis thaliana	AT3G18190.1	24
Arabidopsis thaliana	AT3G18230.1	63
Arabidopsis thaliana	AT3G18230.1	81
Arabidopsis thaliana	AT3G18240.2	287
Arabidopsis thaliana	AT3G18240.2	391
Arabidopsis thaliana	AT3G18240.2	344
Arabidopsis thaliana	AT3G18480.1	136
Arabidopsis thaliana	AT3G18480.1	570
Arabidopsis thaliana	AT3G18640.1	246
Arabidopsis thaliana	AT3G18640.1	198
Arabidopsis thaliana	AT3G18740.1	5
Arabidopsis thaliana	AT3G18740.1	9
Arabidopsis thaliana	AT3G18790.1	179
Arabidopsis thaliana	AT3G18790.1	80
Arabidopsis thaliana	AT3G18790.1	145
Arabidopsis thaliana	AT3G18790.1	7
Arabidopsis thaliana	AT3G19150.2	118
Arabidopsis thaliana	AT3G19510.1	18
Arabidopsis thaliana	AT3G19650.1	179
Arabidopsis thaliana	AT3G19650.1	180
Arabidopsis thaliana	AT3G19650.1	198
Arabidopsis thaliana	AT3G19650.1	42
Arabidopsis thaliana	AT3G19650.1	43
Arabidopsis thaliana	AT3G19760.1	57
Arabidopsis thaliana	AT3G19840.1	829
Arabidopsis thaliana	AT3G19840.1	226
Arabidopsis thaliana	AT3G19910.1	273
Arabidopsis thaliana	AT3G20250.1	55
Arabidopsis thaliana	AT3G20550.1	22
Arabidopsis thaliana	AT3G20670.1	15
Arabidopsis thaliana	AT3G20780.1	110
Arabidopsis thaliana	AT3G21400.1	11
Arabidopsis thaliana	AT3G21810.1	125
Arabidopsis thaliana	AT3G22190.2	357
Arabidopsis thaliana	AT3G22230.1	125
Arabidopsis thaliana	AT3G22310.1	254
Arabidopsis thaliana	AT3G22310.1	607
Arabidopsis thaliana	AT3G22330.1	461
Arabidopsis thaliana	AT3G22330.1	242
Arabidopsis thaliana	AT3G22360.1	316
Arabidopsis thaliana	AT3G22380.1	389
Arabidopsis thaliana	AT3G22480.2	4
Arabidopsis thaliana	AT3G22480.2	26
Arabidopsis thaliana	AT3G22480.2	126
Arabidopsis thaliana	AT3G22480.2	87
Arabidopsis thaliana	AT3G22480.2	77
Arabidopsis thaliana	AT3G22520.1	438
Arabidopsis thaliana	AT3G22520.1	541
Arabidopsis thaliana	AT3G22660.1	255
Arabidopsis thaliana	AT3G22660.1	111
Arabidopsis thaliana	AT3G22660.1	284
Arabidopsis thaliana	AT3G22660.1	289
Arabidopsis thaliana	AT3G22660.1	266
Arabidopsis thaliana	AT3G22660.1	147
Arabidopsis thaliana	AT3G22660.1	148
Arabidopsis thaliana	AT3G22660.1	167
Arabidopsis thaliana	AT3G22660.1	175
Arabidopsis thaliana	AT3G22660.1	173
Arabidopsis thaliana	AT3G22942.1	30
Arabidopsis thaliana	AT3G23710.1	108
Arabidopsis thaliana	AT3G23805.1	66
Arabidopsis thaliana	AT3G23980.1	412
Arabidopsis thaliana	AT3G23980.1	181
Arabidopsis thaliana	AT3G23990.1	392
Arabidopsis thaliana	AT3G23990.1	394
Arabidopsis thaliana	AT3G24010.1	30
Arabidopsis thaliana	AT3G24080.2	161
Arabidopsis thaliana	AT3G24100.1	23
Arabidopsis thaliana	AT3G24100.1	25
Arabidopsis thaliana	AT3G24500.1	32
Arabidopsis thaliana	AT3G24500.1	99
Arabidopsis thaliana	AT3G24800.1	100
Arabidopsis thaliana	AT3G24870.2	1560
Arabidopsis thaliana	AT3G24870.2	41
Arabidopsis thaliana	AT3G25070.1	63
Arabidopsis thaliana	AT3G25150.1	476
Arabidopsis thaliana	AT3G25220.1	62
Arabidopsis thaliana	AT3G25230.1	520
Arabidopsis thaliana	AT3G25230.1	524
Arabidopsis thaliana	AT3G25430.1	297
Arabidopsis thaliana	AT3G25440.2	261
Arabidopsis thaliana	AT5G39740.2	277
Arabidopsis thaliana	AT5G39740.2	279
Arabidopsis thaliana	AT5G39740.2	48
Arabidopsis thaliana	AT5G39740.2	269
Arabidopsis thaliana	AT5G39740.2	270
Arabidopsis thaliana	AT3G25920.1	260
Arabidopsis thaliana	AT3G25920.1	261
Arabidopsis thaliana	AT3G26125.1	538
Arabidopsis thaliana	AT3G26400.1	230
Arabidopsis thaliana	AT3G26400.1	53
Arabidopsis thaliana	AT3G26400.1	435
Arabidopsis thaliana	AT3G26400.1	437
Arabidopsis thaliana	AT3G26400.1	371
Arabidopsis thaliana	AT3G26400.1	261
Arabidopsis thaliana	AT3G26400.1	275
Arabidopsis thaliana	AT3G26400.1	344
Arabidopsis thaliana	AT3G26420.1	82
Arabidopsis thaliana	AT3G26420.1	162
Arabidopsis thaliana	AT3G26420.1	169
Arabidopsis thaliana	AT3G26580.1	128
Arabidopsis thaliana	AT3G26580.1	162
Arabidopsis thaliana	AT3G26850.2	223
Arabidopsis thaliana	AT3G26990.1	254
Arabidopsis thaliana	AT3G27160.1	118
Arabidopsis thaliana	AT3G27160.1	126
Arabidopsis thaliana	AT3G27160.1	130
Arabidopsis thaliana	AT3G27160.1	131
Arabidopsis thaliana	AT3G27280.2	191
Arabidopsis thaliana	AT3G27300.3	75
Arabidopsis thaliana	AT3G27310.1	83
Arabidopsis thaliana	AT3G27310.1	90
Arabidopsis thaliana	AT3G27310.1	12
Arabidopsis thaliana	AT3G27310.1	108
Arabidopsis thaliana	AT3G27340.2	69
Arabidopsis thaliana	AT3G27380.2	247
Arabidopsis thaliana	AT3G27460.2	161
Arabidopsis thaliana	AT3G27460.2	233
Arabidopsis thaliana	AT3G27460.2	107
Arabidopsis thaliana	AT3G27530.1	362
Arabidopsis thaliana	AT3G27550.1	460
Arabidopsis thaliana	AT3G27700.2	435
Arabidopsis thaliana	AT3G27740.1	424
Arabidopsis thaliana	AT3G27850.1	137
Arabidopsis thaliana	AT3G28730.1	549
Arabidopsis thaliana	AT3G29075.1	113
Arabidopsis thaliana	AT3G42860.1	178
Arabidopsis thaliana	AT3G43190.1	373
Arabidopsis thaliana	AT3G43300.2	1460
Arabidopsis thaliana	AT4G33865.1	48
Arabidopsis thaliana	AT4G33865.1	54
Arabidopsis thaliana	AT3G44200.1	807
Arabidopsis thaliana	AT3G44340.2	358
Arabidopsis thaliana	AT3G44620.1	149
Arabidopsis thaliana	AT3G44690.1	426
Arabidopsis thaliana	AT3G44690.1	986
Arabidopsis thaliana	AT5G62300.2	12
Arabidopsis thaliana	AT5G62300.2	24
Arabidopsis thaliana	AT5G62300.2	64
Arabidopsis thaliana	AT5G62300.2	67
Arabidopsis thaliana	AT3G45190.1	691
Arabidopsis thaliana	AT3G45190.1	721
Arabidopsis thaliana	AT3G46000.1	105
Arabidopsis thaliana	AT3G46010.1	15
Arabidopsis thaliana	AT3G46010.1	24
Arabidopsis thaliana	AT5G59370.2	115
Arabidopsis thaliana	AT3G46560.1	58
Arabidopsis thaliana	AT3G46940.1	10
Arabidopsis thaliana	AT3G46940.1	66
Arabidopsis thaliana	AT3G47120.1	289
Arabidopsis thaliana	AT3G47120.1	292
Arabidopsis thaliana	AT3G47120.1	268
Arabidopsis thaliana	AT3G47370.3	22
Arabidopsis thaliana	AT3G47590.1	225
Arabidopsis thaliana	AT3G47610.1	316
Arabidopsis thaliana	AT3G47610.1	19
Arabidopsis thaliana	AT3G47610.1	292
Arabidopsis thaliana	AT3G47930.2	261
Arabidopsis thaliana	AT3G48050.2	865
Arabidopsis thaliana	AT3G48050.2	564
Arabidopsis thaliana	AT3G48050.2	1338
Arabidopsis thaliana	AT3G48050.2	239
Arabidopsis thaliana	AT3G48050.2	1581
Arabidopsis thaliana	AT3G48050.2	490
Arabidopsis thaliana	AT3G48050.2	397
Arabidopsis thaliana	AT3G48060.1	1581
Arabidopsis thaliana	AT3G48060.1	865
Arabidopsis thaliana	AT3G48070.1	69
Arabidopsis thaliana	AT3G48120.1	76
Arabidopsis thaliana	AT3G48120.1	258
Arabidopsis thaliana	AT3G48170.1	84
Arabidopsis thaliana	AT3G48420.1	104
Arabidopsis thaliana	AT3G48440.1	14
Arabidopsis thaliana	AT3G48560.1	618
Arabidopsis thaliana	AT3G48670.2	263
Arabidopsis thaliana	AT3G48710.1	212
Arabidopsis thaliana	AT3G48710.1	215
Arabidopsis thaliana	AT3G48710.1	216
Arabidopsis thaliana	AT3G48710.1	219
Arabidopsis thaliana	AT3G48710.1	83
Arabidopsis thaliana	AT3G48800.1	138
Arabidopsis thaliana	AT3G48860.1	47
Arabidopsis thaliana	AT3G48860.1	327
Arabidopsis thaliana	AT3G48860.1	55
Arabidopsis thaliana	AT3G48870.2	771
Arabidopsis thaliana	AT3G48870.2	410
Arabidopsis thaliana	AT3G48870.2	608
Arabidopsis thaliana	AT5G23740.1	134
Arabidopsis thaliana	AT3G48990.1	495
Arabidopsis thaliana	AT3G49010.3	202
Arabidopsis thaliana	AT3G49010.3	205
Arabidopsis thaliana	AT3G49010.3	206
Arabidopsis thaliana	AT3G49010.3	133
Arabidopsis thaliana	AT3G49010.3	43
Arabidopsis thaliana	AT3G49080.1	294
Arabidopsis thaliana	AT3G49080.1	277
Arabidopsis thaliana	AT3G49080.1	356
Arabidopsis thaliana	AT3G49100.1	97
Arabidopsis thaliana	AT3G49120.1	95
Arabidopsis thaliana	AT3G49430.2	63
Arabidopsis thaliana	AT3G49430.2	178
Arabidopsis thaliana	AT3G49490.1	800
Arabidopsis thaliana	AT3G49601.1	540
Arabidopsis thaliana	AT3G49601.1	126
Arabidopsis thaliana	AT3G49601.1	358
Arabidopsis thaliana	AT3G49601.1	503
Arabidopsis thaliana	AT3G49720.2	201
Arabidopsis thaliana	AT3G49910.1	132
Arabidopsis thaliana	AT3G49910.1	135
Arabidopsis thaliana	AT3G49910.1	68
Arabidopsis thaliana	AT3G49910.1	16
Arabidopsis thaliana	AT3G49910.1	51
Arabidopsis thaliana	AT3G49990.1	438
Arabidopsis thaliana	AT3G49990.1	322
Arabidopsis thaliana	AT3G49990.1	137
Arabidopsis thaliana	AT3G49990.1	35
Arabidopsis thaliana	AT3G50360.1	126
Arabidopsis thaliana	AT3G50370.1	1355
Arabidopsis thaliana	AT3G50370.1	1261
Arabidopsis thaliana	AT3G50370.1	279
Arabidopsis thaliana	AT3G50520.1	139
Arabidopsis thaliana	AT3G50550.2	43
Arabidopsis thaliana	AT3G50550.2	45
Arabidopsis thaliana	AT3G50590.1	1473
Arabidopsis thaliana	AT3G50670.1	193
Arabidopsis thaliana	AT3G50670.1	197
Arabidopsis thaliana	AT3G50670.1	203
Arabidopsis thaliana	AT3G50670.1	165
Arabidopsis thaliana	AT3G50670.1	153
Arabidopsis thaliana	AT3G50670.1	155
Arabidopsis thaliana	AT3G50670.1	402
Arabidopsis thaliana	AT3G50850.1	208
Arabidopsis thaliana	AT3G50850.1	209
Arabidopsis thaliana	AT3G51010.1	137
Arabidopsis thaliana	AT3G51010.1	138
Arabidopsis thaliana	AT3G51010.1	158
Arabidopsis thaliana	AT3G51010.1	147
Arabidopsis thaliana	AT3G51100.2	75
Arabidopsis thaliana	AT3G51160.1	19
Arabidopsis thaliana	AT3G51260.2	29
Arabidopsis thaliana	AT3G51780.1	32
Arabidopsis thaliana	AT3G51780.1	217
Arabidopsis thaliana	AT3G51880.4	29
Arabidopsis thaliana	AT3G51880.4	34
Arabidopsis thaliana	AT3G51880.4	37
Arabidopsis thaliana	AT3G51890.1	148
Arabidopsis thaliana	AT3G51890.1	149
Arabidopsis thaliana	AT3G52040.1	24
Arabidopsis thaliana	AT3G52040.1	15
Arabidopsis thaliana	AT3G52040.1	4
Arabidopsis thaliana	AT3G52040.1	9
Arabidopsis thaliana	AT3G52040.1	13
Arabidopsis thaliana	AT3G52170.2	238
Arabidopsis thaliana	AT3G52170.2	222
Arabidopsis thaliana	AT3G52220.1	109
Arabidopsis thaliana	AT3G52220.1	166
Arabidopsis thaliana	AT3G52220.1	181
Arabidopsis thaliana	AT3G52220.1	150
Arabidopsis thaliana	AT3G52220.1	73
Arabidopsis thaliana	AT3G52240.1	129
Arabidopsis thaliana	AT3G52300.2	6
Arabidopsis thaliana	AT3G52300.2	7
Arabidopsis thaliana	AT3G52300.2	14
Arabidopsis thaliana	AT3G52380.1	300
Arabidopsis thaliana	AT3G52380.1	188
Arabidopsis thaliana	AT3G52400.1	164
Arabidopsis thaliana	AT3G52860.1	6
Arabidopsis thaliana	AT3G52920.2	151
Arabidopsis thaliana	AT3G52960.1	191
Arabidopsis thaliana	AT3G53040.1	90
Arabidopsis thaliana	AT3G53230.1	672
Arabidopsis thaliana	AT3G53320.1	421
Arabidopsis thaliana	AT3G53320.1	174
Arabidopsis thaliana	AT3G53320.1	183
Arabidopsis thaliana	AT3G53320.1	230
Arabidopsis thaliana	AT3G53340.1	124
Arabidopsis thaliana	AT3G53340.1	128
Arabidopsis thaliana	AT3G53340.1	135
Arabidopsis thaliana	AT3G53350.1	67
Arabidopsis thaliana	AT3G53350.1	68
Arabidopsis thaliana	AT3G53350.1	359
Arabidopsis thaliana	AT3G53350.1	262
Arabidopsis thaliana	AT3G53350.1	280
Arabidopsis thaliana	AT3G53350.3	66
Arabidopsis thaliana	AT3G53520.2	431
Arabidopsis thaliana	AT3G53580.1	102
Arabidopsis thaliana	AT3G53740.4	48
Arabidopsis thaliana	AT3G53740.4	58
Arabidopsis thaliana	AT3G53740.4	110
Arabidopsis thaliana	AT3G53740.4	111
Arabidopsis thaliana	AT3G53740.4	112
Arabidopsis thaliana	AT3G54110.1	147
Arabidopsis thaliana	AT3G54170.1	149
Arabidopsis thaliana	AT3G54400.1	71
Arabidopsis thaliana	AT3G54470.1	451
Arabidopsis thaliana	AT3G54540.1	442
Arabidopsis thaliana	AT3G54540.1	128
Arabidopsis thaliana	AT3G54620.1	250
Arabidopsis thaliana	AT3G54620.1	96
Arabidopsis thaliana	AT3G54620.1	281
Arabidopsis thaliana	AT3G54620.1	311
Arabidopsis thaliana	AT3G54670.2	3
Arabidopsis thaliana	AT3G54760.2	459
Arabidopsis thaliana	AT3G54760.2	707
Arabidopsis thaliana	AT3G54760.2	564
Arabidopsis thaliana	AT3G55070.2	107
Arabidopsis thaliana	AT3G55280.3	54
Arabidopsis thaliana	AT3G55280.3	42
Arabidopsis thaliana	AT3G55410.1	379
Arabidopsis thaliana	AT3G55410.1	879
Arabidopsis thaliana	AT3G55440.1	149
Arabidopsis thaliana	AT3G55520.1	142
Arabidopsis thaliana	AT3G55520.1	143
Arabidopsis thaliana	AT3G55600.1	45
Arabidopsis thaliana	AT3G56070.2	172
Arabidopsis thaliana	AT3G56250.1	156
Arabidopsis thaliana	AT3G56250.1	134
Arabidopsis thaliana	AT3G56290.1	91
Arabidopsis thaliana	AT3G56290.1	74
Arabidopsis thaliana	AT3G56340.1	105
Arabidopsis thaliana	AT3G56340.1	110
Arabidopsis thaliana	AT3G56490.1	86
Arabidopsis thaliana	AT3G56490.1	76
Arabidopsis thaliana	AT3G56720.1	226
Arabidopsis thaliana	AT3G56720.1	160
Arabidopsis thaliana	AT3G56720.1	164
Arabidopsis thaliana	AT3G56850.1	223
Arabidopsis thaliana	AT3G56860.5	203
Arabidopsis thaliana	AT3G56860.5	204
Arabidopsis thaliana	AT3G56990.1	580
Arabidopsis thaliana	AT3G57320.1	91
Arabidopsis thaliana	AT3G57320.1	96
Arabidopsis thaliana	AT3G57440.1	220
Arabidopsis thaliana	AT3G57610.1	189
Arabidopsis thaliana	AT3G57810.1	157
Arabidopsis thaliana	AT3G57870.1	150
Arabidopsis thaliana	AT3G57880.1	129
Arabidopsis thaliana	AT3G57890.1	534
Arabidopsis thaliana	AT3G57910.1	74
Arabidopsis thaliana	AT3G57930.2	26
Arabidopsis thaliana	AT3G58600.1	268
Arabidopsis thaliana	AT3G58600.1	124
Arabidopsis thaliana	AT3G58620.1	32
Arabidopsis thaliana	AT3G58680.1	26
Arabidopsis thaliana	AT3G58680.1	54
Arabidopsis thaliana	AT3G58680.1	66
Arabidopsis thaliana	AT3G58840.2	21
Arabidopsis thaliana	AT3G58840.2	193
Arabidopsis thaliana	AT3G58840.2	176
Arabidopsis thaliana	AT3G58840.2	178
Arabidopsis thaliana	AT3G58840.2	28
Arabidopsis thaliana	AT3G58840.2	35
Arabidopsis thaliana	AT3G59290.1	174
Arabidopsis thaliana	AT3G59430.2	85
Arabidopsis thaliana	AT3G59760.3	103
Arabidopsis thaliana	AT3G59760.3	425
Arabidopsis thaliana	AT3G59800.1	94
Arabidopsis thaliana	AT3G59820.1	744
Arabidopsis thaliana	AT3G59820.1	583
Arabidopsis thaliana	AT3G59840.1	88
Arabidopsis thaliana	AT3G59980.1	265
Arabidopsis thaliana	AT3G60210.1	68
Arabidopsis thaliana	AT3G60210.1	81
Arabidopsis thaliana	AT3G60240.2	401
Arabidopsis thaliana	AT3G60240.2	1091
Arabidopsis thaliana	AT3G60240.2	68
Arabidopsis thaliana	AT3G60240.2	69
Arabidopsis thaliana	AT3G60240.2	724
Arabidopsis thaliana	AT3G60240.2	185
Arabidopsis thaliana	AT3G60380.1	407
Arabidopsis thaliana	AT3G60380.1	565
Arabidopsis thaliana	AT4G00100.1	64
Arabidopsis thaliana	AT4G00100.1	9
Arabidopsis thaliana	AT4G00100.1	19
Arabidopsis thaliana	AT4G00100.1	107
Arabidopsis thaliana	AT3G60810.2	179
Arabidopsis thaliana	AT3G61050.2	508
Arabidopsis thaliana	AT3G61140.1	92
Arabidopsis thaliana	AT3G61140.1	135
Arabidopsis thaliana	AT3G61260.1	183
Arabidopsis thaliana	AT3G61260.1	94
Arabidopsis thaliana	AT3G61260.1	100
Arabidopsis thaliana	AT3G61260.1	102
Arabidopsis thaliana	AT3G61260.1	190
Arabidopsis thaliana	AT3G61260.1	197
Arabidopsis thaliana	AT3G61415.2	134
Arabidopsis thaliana	AT3G61670.1	6
Arabidopsis thaliana	AT3G61670.1	123
Arabidopsis thaliana	AT3G62120.2	416
Arabidopsis thaliana	AT3G62140.1	24
Arabidopsis thaliana	AT3G62140.1	7
Arabidopsis thaliana	AT3G62330.1	347
Arabidopsis thaliana	AT3G62530.1	162
Arabidopsis thaliana	AT3G62530.1	173
Arabidopsis thaliana	AT3G62550.1	5
Arabidopsis thaliana	AT3G62600.1	96
Arabidopsis thaliana	AT3G62600.1	165
Arabidopsis thaliana	AT3G62600.1	170
Arabidopsis thaliana	AT3G62600.1	83
Arabidopsis thaliana	AT3G62790.1	1
Arabidopsis thaliana	AT3G62790.1	11
Arabidopsis thaliana	AT3G62790.1	59
Arabidopsis thaliana	AT3G62790.1	71
Arabidopsis thaliana	AT3G62800.3	320
Arabidopsis thaliana	AT3G62830.2	441
Arabidopsis thaliana	AT3G62940.1	212
Arabidopsis thaliana	AT3G62940.1	139
Arabidopsis thaliana	AT3G62940.1	146
Arabidopsis thaliana	AT3G63460.3	5
Arabidopsis thaliana	AT3G63490.1	161
Arabidopsis thaliana	AT4G00238.1	131
Arabidopsis thaliana	AT4G00390.1	142
Arabidopsis thaliana	AT4G00390.1	222
Arabidopsis thaliana	AT4G00390.1	225
Arabidopsis thaliana	AT4G00530.1	7
Arabidopsis thaliana	AT4G00752.1	201
Arabidopsis thaliana	AT4G00752.1	202
Arabidopsis thaliana	AT4G00752.1	298
Arabidopsis thaliana	AT4G00830.4	230
Arabidopsis thaliana	AT4G00830.4	346
Arabidopsis thaliana	AT4G00830.4	349
Arabidopsis thaliana	AT4G00830.4	367
Arabidopsis thaliana	AT4G00850.1	219
Arabidopsis thaliana	AT4G00850.1	223
Arabidopsis thaliana	AT4G00860.1	76
Arabidopsis thaliana	AT4G01000.1	194
Arabidopsis thaliana	AT4G01000.1	201
Arabidopsis thaliana	AT4G01000.1	202
Arabidopsis thaliana	AT4G01000.1	375
Arabidopsis thaliana	AT4G01100.1	7
Arabidopsis thaliana	AT4G01120.1	304
Arabidopsis thaliana	AT4G01290.2	240
Arabidopsis thaliana	AT4G01290.2	600
Arabidopsis thaliana	AT4G01290.2	622
Arabidopsis thaliana	AT4G01310.1	60
Arabidopsis thaliana	AT4G01660.1	120
Arabidopsis thaliana	AT4G01895.1	130
Arabidopsis thaliana	AT4G01895.1	63
Arabidopsis thaliana	AT4G01900.1	187
Arabidopsis thaliana	AT4G01900.1	164
Arabidopsis thaliana	AT4G02110.1	776
Arabidopsis thaliana	AT4G02110.1	571
Arabidopsis thaliana	AT4G02230.1	113
Arabidopsis thaliana	AT4G02230.1	21
Arabidopsis thaliana	AT4G02230.1	208
Arabidopsis thaliana	AT4G02400.1	728
Arabidopsis thaliana	AT4G02400.1	729
Arabidopsis thaliana	AT4G02400.1	735
Arabidopsis thaliana	AT4G02450.2	81
Arabidopsis thaliana	AT4G02560.2	608
Arabidopsis thaliana	AT4G02590.3	121
Arabidopsis thaliana	AT4G02720.1	388
Arabidopsis thaliana	AT4G02720.1	361
Arabidopsis thaliana	AT4G02720.1	371
Arabidopsis thaliana	AT4G03350.1	213
Arabidopsis thaliana	AT4G03180.1	115
Arabidopsis thaliana	AT4G03180.1	150
Arabidopsis thaliana	AT4G03250.1	454
Arabidopsis thaliana	AT4G03250.1	149
Arabidopsis thaliana	AT4G03430.1	402
Arabidopsis thaliana	AT4G03620.1	128
Arabidopsis thaliana	AT4G04210.1	168
Arabidopsis thaliana	AT4G04210.1	171
Arabidopsis thaliana	AT4G04210.1	130
Arabidopsis thaliana	AT4G04210.1	145
Arabidopsis thaliana	AT4G04210.1	150
Arabidopsis thaliana	AT4G04210.1	7
Arabidopsis thaliana	AT4G04614.1	155
Arabidopsis thaliana	AT4G04614.1	162
Arabidopsis thaliana	AT4G04614.1	104
Arabidopsis thaliana	AT4G04950.1	154
Arabidopsis thaliana	AT4G05060.1	7
Arabidopsis thaliana	AT4G05180.1	116
Arabidopsis thaliana	AT4G05390.2	258
Arabidopsis thaliana	AT4G05390.2	268
Arabidopsis thaliana	AT4G05400.2	121
Arabidopsis thaliana	AT4G05400.2	104
Arabidopsis thaliana	AT4G05400.2	112
Arabidopsis thaliana	AT4G05400.2	74
Arabidopsis thaliana	AT4G05400.2	169
Arabidopsis thaliana	AT4G05400.2	173
Arabidopsis thaliana	AT4G05400.2	65
Arabidopsis thaliana	AT4G05410.1	33
Arabidopsis thaliana	AT4G21090.3	195
Arabidopsis thaliana	AT4G05530.1	212
Arabidopsis thaliana	AT4G06598.1	135
Arabidopsis thaliana	AT4G08280.1	101
Arabidopsis thaliana	AT4G08310.1	52
Arabidopsis thaliana	AT4G08310.1	370
Arabidopsis thaliana	AT4G08310.1	376
Arabidopsis thaliana	AT4G08310.1	288
Arabidopsis thaliana	AT4G08310.1	291
Arabidopsis thaliana	AT4G08390.4	253
Arabidopsis thaliana	AT4G08390.4	108
Arabidopsis thaliana	AT4G08510.1	488
Arabidopsis thaliana	AT4G08580.1	135
Arabidopsis thaliana	AT4G08580.1	83
Arabidopsis thaliana	AT4G08580.1	212
Arabidopsis thaliana	AT4G08780.1	315
Arabidopsis thaliana	AT5G40080.1	29
Arabidopsis thaliana	AT4G09060.1	14
Arabidopsis thaliana	AT4G09150.1	141
Arabidopsis thaliana	AT4G09150.1	115
Arabidopsis thaliana	AT4G09180.1	252
Arabidopsis thaliana	AT4G09320.1	106
Arabidopsis thaliana	AT4G09520.1	6
Arabidopsis thaliana	AT4G09980.2	36
Arabidopsis thaliana	AT4G10040.1	108
Arabidopsis thaliana	AT4G10040.1	17
Arabidopsis thaliana	AT4G10070.1	295
Arabidopsis thaliana	AT4G10320.1	700
Arabidopsis thaliana	AT4G10750.1	178
Arabidopsis thaliana	AT4G10760.1	214
Arabidopsis thaliana	AT4G10920.2	57
Arabidopsis thaliana	AT4G10970.5	142
Arabidopsis thaliana	AT4G10970.5	170
Arabidopsis thaliana	AT4G10970.5	134
Arabidopsis thaliana	AT4G23900.1	172
Arabidopsis thaliana	AT4G23900.1	181
Arabidopsis thaliana	AT4G23900.1	95
Arabidopsis thaliana	AT4G11150.1	198
Arabidopsis thaliana	AT4G11150.1	126
Arabidopsis thaliana	AT4G11150.1	216
Arabidopsis thaliana	AT4G11150.1	58
Arabidopsis thaliana	AT4G11150.1	60
Arabidopsis thaliana	AT4G11420.1	672
Arabidopsis thaliana	AT4G11420.1	850
Arabidopsis thaliana	AT4G11630.1	200
Arabidopsis thaliana	AT4G11630.1	205
Arabidopsis thaliana	AT4G11740.1	212
Arabidopsis thaliana	AT4G11740.1	421
Arabidopsis thaliana	AT4G11740.1	424
Arabidopsis thaliana	AT4G11740.1	457
Arabidopsis thaliana	AT4G11740.1	126
Arabidopsis thaliana	AT4G12040.2	168
Arabidopsis thaliana	AT4G12400.1	486
Arabidopsis thaliana	AT4G12400.1	317
Arabidopsis thaliana	AT4G12400.1	174
Arabidopsis thaliana	AT4G12400.1	302
Arabidopsis thaliana	AT4G12610.1	351
Arabidopsis thaliana	AT4G12610.1	272
Arabidopsis thaliana	AT4G12770.2	773
Arabidopsis thaliana	AT4G12770.2	569
Arabidopsis thaliana	AT4G12770.2	577
Arabidopsis thaliana	AT4G12770.2	79
Arabidopsis thaliana	AT4G12770.2	608
Arabidopsis thaliana	AT4G12780.1	579
Arabidopsis thaliana	AT4G12780.1	261
Arabidopsis thaliana	AT4G12780.1	220
Arabidopsis thaliana	AT4G13170.1	205
Arabidopsis thaliana	AT4G13170.1	185
Arabidopsis thaliana	AT4G13170.1	188
Arabidopsis thaliana	AT4G13350.2	20
Arabidopsis thaliana	AT4G13350.2	6
Arabidopsis thaliana	AT4G13350.2	126
Arabidopsis thaliana	AT4G13560.1	47
Arabidopsis thaliana	AT4G13615.1	21
Arabidopsis thaliana	AT4G13615.1	23
Arabidopsis thaliana	AT4G13780.1	569
Arabidopsis thaliana	AT4G13850.3	99
Arabidopsis thaliana	AT4G13940.3	7
Arabidopsis thaliana	AT4G13940.3	15
Arabidopsis thaliana	AT4G13940.3	17
Arabidopsis thaliana	AT4G13940.3	327
Arabidopsis thaliana	AT4G13940.3	166
Arabidopsis thaliana	AT4G14030.2	127
Arabidopsis thaliana	AT4G14110.1	179
Arabidopsis thaliana	AT4G14110.1	184
Arabidopsis thaliana	AT4G14110.1	70
Arabidopsis thaliana	AT4G14300.1	188
Arabidopsis thaliana	AT4G14300.1	41
Arabidopsis thaliana	AT4G14300.1	67
Arabidopsis thaliana	AT4G14510.1	156
Arabidopsis thaliana	AT4G14540.1	115
Arabidopsis thaliana	AT4G14710.4	6
Arabidopsis thaliana	AT4G14710.4	64
Arabidopsis thaliana	AT4G14716.1	6
Arabidopsis thaliana	AT4G14880.4	313
Arabidopsis thaliana	AT4G15000.1	27
Arabidopsis thaliana	AT4G15420.1	9
Arabidopsis thaliana	AT4G15545.1	119
Arabidopsis thaliana	AT4G15545.1	312
Arabidopsis thaliana	AT4G15545.1	274
Arabidopsis thaliana	AT4G15790.1	25
Arabidopsis thaliana	AT4G15790.1	79
Arabidopsis thaliana	AT4G15790.1	132
Arabidopsis thaliana	AT4G15790.1	143
Arabidopsis thaliana	AT4G15802.1	74
Arabidopsis thaliana	AT4G15802.1	80
Arabidopsis thaliana	AT4G15802.1	41
Arabidopsis thaliana	AT4G15880.1	109
Arabidopsis thaliana	AT4G15910.1	55
Arabidopsis thaliana	AT4G16143.2	8
Arabidopsis thaliana	AT4G16440.1	4
Arabidopsis thaliana	AT4G16530.1	714
Arabidopsis thaliana	AT4G16630.1	638
Arabidopsis thaliana	AT4G17390.1	169
Arabidopsis thaliana	AT4G17390.1	170
Arabidopsis thaliana	AT4G16830.2	265
Arabidopsis thaliana	AT4G17010.1	126
Arabidopsis thaliana	AT4G17330.1	1854
Arabidopsis thaliana	AT4G17440.2	69
Arabidopsis thaliana	AT4G17510.1	11
Arabidopsis thaliana	AT4G17520.1	360
Arabidopsis thaliana	AT4G17520.1	153
Arabidopsis thaliana	AT4G17720.1	247
Arabidopsis thaliana	AT4G17720.1	262
Arabidopsis thaliana	AT4G17730.1	58
Arabidopsis thaliana	AT4G17890.2	198
Arabidopsis thaliana	AT4G39925.1	15
Arabidopsis thaliana	AT4G18100.1	9
Arabidopsis thaliana	AT4G18100.1	13
Arabidopsis thaliana	AT4G18100.1	37
Arabidopsis thaliana	AT4G18260.1	365
Arabidopsis thaliana	AT4G18400.1	76
Arabidopsis thaliana	AT4G18400.1	86
Arabidopsis thaliana	AT4G18480.1	320
Arabidopsis thaliana	AT4G18480.1	325
Arabidopsis thaliana	AT4G18480.1	313
Arabidopsis thaliana	AT4G18480.1	125
Arabidopsis thaliana	AT4G18480.1	300
Arabidopsis thaliana	AT4G18700.1	121
Arabidopsis thaliana	AT4G18740.3	86
Arabidopsis thaliana	AT4G18740.3	179
Arabidopsis thaliana	AT4G19150.2	127
Arabidopsis thaliana	AT4G19210.1	81
Arabidopsis thaliana	AT4G19210.1	585
Arabidopsis thaliana	AT4G19590.1	121
Arabidopsis thaliana	AT4G20360.1	361
Arabidopsis thaliana	AT5G44320.1	145
Arabidopsis thaliana	AT5G44320.1	146
Arabidopsis thaliana	AT4G21020.1	243
Arabidopsis thaliana	AT4G21105.2	12
Arabidopsis thaliana	AT4G21105.2	16
Arabidopsis thaliana	AT4G21110.1	3
Arabidopsis thaliana	AT4G21192.2	64
Arabidopsis thaliana	AT4G21192.2	54
Arabidopsis thaliana	AT4G21280.1	131
Arabidopsis thaliana	AT4G21280.1	109
Arabidopsis thaliana	AT4G21450.1	242
Arabidopsis thaliana	AT4G21580.3	26
Arabidopsis thaliana	AT4G21580.3	266
Arabidopsis thaliana	AT4G21610.1	14
Arabidopsis thaliana	AT4G21660.1	212
Arabidopsis thaliana	AT4G21660.1	253
Arabidopsis thaliana	AT4G22000.1	26
Arabidopsis thaliana	AT4G22000.1	59
Arabidopsis thaliana	AT4G22070.1	169
Arabidopsis thaliana	AT4G22140.2	46
Arabidopsis thaliana	AT4G22140.2	55
Arabidopsis thaliana	AT4G22150.1	199
Arabidopsis thaliana	AT4G22220.1	154
Arabidopsis thaliana	AT4G22670.1	276
Arabidopsis thaliana	AT4G22670.1	278
Arabidopsis thaliana	AT4G22670.1	279
Arabidopsis thaliana	AT4G22670.1	192
Arabidopsis thaliana	AT4G22670.1	195
Arabidopsis thaliana	AT4G22670.1	41
Arabidopsis thaliana	AT4G23040.1	418
Arabidopsis thaliana	AT4G23330.2	101
Arabidopsis thaliana	AT4G23620.1	135
Arabidopsis thaliana	AT4G23620.1	49
Arabidopsis thaliana	AT4G23620.1	64
Arabidopsis thaliana	AT4G23620.1	69
Arabidopsis thaliana	AT4G23620.1	92
Arabidopsis thaliana	AT4G23630.1	6
Arabidopsis thaliana	AT4G23650.1	345
Arabidopsis thaliana	AT4G23650.1	117
Arabidopsis thaliana	AT4G23710.1	56
Arabidopsis thaliana	AT4G23710.1	69
Arabidopsis thaliana	AT4G23800.2	78
Arabidopsis thaliana	AT4G23800.2	79
Arabidopsis thaliana	AT4G23885.1	8
Arabidopsis thaliana	AT4G23890.1	87
Arabidopsis thaliana	AT4G23910.2	99
Arabidopsis thaliana	AT4G24270.1	669
Arabidopsis thaliana	AT4G24280.1	523
Arabidopsis thaliana	AT4G24280.1	598
Arabidopsis thaliana	AT4G24280.1	198
Arabidopsis thaliana	AT4G24280.1	152
Arabidopsis thaliana	AT4G24280.1	161
Arabidopsis thaliana	AT4G24280.1	131
Arabidopsis thaliana	AT4G24280.1	146
Arabidopsis thaliana	AT4G24370.1	74
Arabidopsis thaliana	AT4G24500.2	6
Arabidopsis thaliana	AT4G24680.1	714
Arabidopsis thaliana	AT4G24680.1	718
Arabidopsis thaliana	AT4G24680.1	1384
Arabidopsis thaliana	AT4G24680.1	470
Arabidopsis thaliana	AT4G24680.1	1114
Arabidopsis thaliana	AT4G24680.1	1304
Arabidopsis thaliana	AT4G24680.1	566
Arabidopsis thaliana	AT4G24680.1	894
Arabidopsis thaliana	AT4G24680.1	897
Arabidopsis thaliana	AT4G24770.1	269
Arabidopsis thaliana	AT4G25100.4	182
Arabidopsis thaliana	AT4G25130.1	248
Arabidopsis thaliana	AT4G25180.1	41
Arabidopsis thaliana	AT4G25180.1	7
Arabidopsis thaliana	AT4G25280.1	179
Arabidopsis thaliana	AT4G25280.1	180
Arabidopsis thaliana	AT4G25340.2	390
Arabidopsis thaliana	AT4G25580.1	529
Arabidopsis thaliana	AT4G25580.1	352
Arabidopsis thaliana	AT4G25630.1	201
Arabidopsis thaliana	AT4G25630.1	126
Arabidopsis thaliana	AT4G25730.1	706
Arabidopsis thaliana	AT4G25740.2	111
Arabidopsis thaliana	AT4G25880.2	21
Arabidopsis thaliana	AT4G26110.2	71
Arabidopsis thaliana	AT4G26110.2	18
Arabidopsis thaliana	AT4G26130.1	231
Arabidopsis thaliana	AT4G26230.1	42
Arabidopsis thaliana	AT4G26230.1	46
Arabidopsis thaliana	AT4G26230.1	51
Arabidopsis thaliana	AT4G26310.1	99
Arabidopsis thaliana	AT4G26450.1	424
Arabidopsis thaliana	AT4G26450.1	117
Arabidopsis thaliana	AT4G26450.1	142
Arabidopsis thaliana	AT4G26450.1	458
Arabidopsis thaliana	AT4G26600.1	664
Arabidopsis thaliana	AT4G26630.2	299
Arabidopsis thaliana	AT4G26630.2	306
Arabidopsis thaliana	AT4G26630.2	301
Arabidopsis thaliana	AT4G26630.2	307
Arabidopsis thaliana	AT4G26630.2	288
Arabidopsis thaliana	AT4G26630.2	295
Arabidopsis thaliana	AT4G26630.2	594
Arabidopsis thaliana	AT4G26630.2	595
Arabidopsis thaliana	AT4G26630.2	335
Arabidopsis thaliana	AT4G26630.2	339
Arabidopsis thaliana	AT4G26630.2	496
Arabidopsis thaliana	AT4G26640.2	392
Arabidopsis thaliana	AT4G26780.1	322
Arabidopsis thaliana	AT4G26780.1	323
Arabidopsis thaliana	AT4G26840.1	42
Arabidopsis thaliana	AT4G26870.1	28
Arabidopsis thaliana	AT4G26910.3	352
Arabidopsis thaliana	AT4G26965.2	127
Arabidopsis thaliana	AT4G26970.1	581
Arabidopsis thaliana	AT4G27090.1	130
Arabidopsis thaliana	AT4G27130.1	28
Arabidopsis thaliana	AT4G27230.2	15
Arabidopsis thaliana	AT4G27320.1	229
Arabidopsis thaliana	AT4G27380.1	152
Arabidopsis thaliana	AT4G27380.1	153
Arabidopsis thaliana	AT4G27500.1	295
Arabidopsis thaliana	AT4G27500.1	219
Arabidopsis thaliana	AT4G27900.2	261
Arabidopsis thaliana	AT5G57815.1	0
Arabidopsis thaliana	AT5G57815.1	8
Arabidopsis thaliana	AT4G28230.1	105
Arabidopsis thaliana	AT4G28230.1	291
Arabidopsis thaliana	AT4G28300.2	80
Arabidopsis thaliana	AT4G28440.1	17
Arabidopsis thaliana	AT4G28440.1	110
Arabidopsis thaliana	AT4G28480.2	21
Arabidopsis thaliana	AT4G28480.2	22
Arabidopsis thaliana	AT4G28660.1	159
Arabidopsis thaliana	AT4G28660.1	181
Arabidopsis thaliana	AT4G28660.1	182
Arabidopsis thaliana	AT4G28990.1	150
Arabidopsis thaliana	AT4G29060.1	704
Arabidopsis thaliana	AT4G29060.1	347
Arabidopsis thaliana	AT4G29060.1	198
Arabidopsis thaliana	AT4G29160.2	175
Arabidopsis thaliana	AT4G29430.1	83
Arabidopsis thaliana	AT4G29430.1	87
Arabidopsis thaliana	AT4G29440.2	713
Arabidopsis thaliana	AT4G30160.1	921
Arabidopsis thaliana	AT4G30480.2	230
Arabidopsis thaliana	AT4G30690.2	111
Arabidopsis thaliana	AT4G30935.1	36
Arabidopsis thaliana	AT4G30935.1	56
Arabidopsis thaliana	AT4G30935.1	228
Arabidopsis thaliana	AT4G31420.1	35
Arabidopsis thaliana	AT4G31490.1	706
Arabidopsis thaliana	AT4G31490.1	428
Arabidopsis thaliana	AT4G31700.1	179
Arabidopsis thaliana	AT4G31700.1	145
Arabidopsis thaliana	AT4G31700.1	150
Arabidopsis thaliana	AT4G31700.1	151
Arabidopsis thaliana	AT4G31700.1	245
Arabidopsis thaliana	AT4G31700.1	234
Arabidopsis thaliana	AT4G31700.1	235
Arabidopsis thaliana	AT4G31700.2	2
Arabidopsis thaliana	AT4G31790.2	185
Arabidopsis thaliana	AT4G31880.2	601
Arabidopsis thaliana	AT4G32330.2	424
Arabidopsis thaliana	AT4G32330.2	295
Arabidopsis thaliana	AT4G32470.1	22
Arabidopsis thaliana	AT4G32520.2	96
Arabidopsis thaliana	AT4G32520.2	514
Arabidopsis thaliana	AT4G32551.1	519
Arabidopsis thaliana	AT4G32610.1	164
Arabidopsis thaliana	AT4G32620.1	237
Arabidopsis thaliana	AT4G32720.2	141
Arabidopsis thaliana	AT4G32720.2	353
Arabidopsis thaliana	AT4G32720.2	128
Arabidopsis thaliana	AT4G32930.1	86
Arabidopsis thaliana	AT4G33060.1	254
Arabidopsis thaliana	AT4G33090.1	741
Arabidopsis thaliana	AT4G33090.1	847
Arabidopsis thaliana	AT4G33100.1	6
Arabidopsis thaliana	AT4G33100.1	7
Arabidopsis thaliana	AT4G33100.1	88
Arabidopsis thaliana	AT4G33910.1	119
Arabidopsis thaliana	AT4G33910.1	127
Arabidopsis thaliana	AT4G36910.1	229
Arabidopsis thaliana	AT4G34490.1	7
Arabidopsis thaliana	AT4G34555.1	87
Arabidopsis thaliana	AT4G34620.1	26
Arabidopsis thaliana	AT4G35000.1	12
Arabidopsis thaliana	AT4G35000.1	16
Arabidopsis thaliana	AT4G35490.1	6
Arabidopsis thaliana	AT4G35570.1	50
Arabidopsis thaliana	AT4G35570.1	60
Arabidopsis thaliana	AT4G35570.1	0
Arabidopsis thaliana	AT4G35570.1	2
Arabidopsis thaliana	AT4G35890.1	243
Arabidopsis thaliana	AT4G35980.1	80
Arabidopsis thaliana	AT4G36020.1	182
Arabidopsis thaliana	AT4G36020.1	216
Arabidopsis thaliana	AT4G36105.1	28
Arabidopsis thaliana	AT4G36130.1	234
Arabidopsis thaliana	AT4G36130.1	256
Arabidopsis thaliana	AT4G36520.1	1333
Arabidopsis thaliana	AT4G36690.2	36
Arabidopsis thaliana	AT4G36730.2	241
Arabidopsis thaliana	AT4G36730.2	307
Arabidopsis thaliana	AT4G36800.2	27
Arabidopsis thaliana	AT4G36930.1	207
Arabidopsis thaliana	AT4G37090.2	47
Arabidopsis thaliana	AT4G37090.2	162
Arabidopsis thaliana	AT4G37120.1	278
Arabidopsis thaliana	AT4G37120.1	84
Arabidopsis thaliana	AT4G37120.1	16
Arabidopsis thaliana	AT4G37120.1	17
Arabidopsis thaliana	AT4G37120.1	503
Arabidopsis thaliana	AT4G37120.1	163
Arabidopsis thaliana	AT4G37300.1	35
Arabidopsis thaliana	AT4G37300.1	20
Arabidopsis thaliana	AT4G37300.1	5
Arabidopsis thaliana	AT4G37370.1	206
Arabidopsis thaliana	AT4G37440.1	425
Arabidopsis thaliana	AT4G37660.1	51
Arabidopsis thaliana	AT4G37870.1	448
Arabidopsis thaliana	AT4G37910.1	592
Arabidopsis thaliana	AT4G37910.1	209
Arabidopsis thaliana	AT4G37910.1	298
Arabidopsis thaliana	AT4G38630.1	379
Arabidopsis thaliana	AT4G38630.1	380
Arabidopsis thaliana	AT4G38630.1	386
Arabidopsis thaliana	AT4G38630.1	385
Arabidopsis thaliana	AT4G38710.1	110
Arabidopsis thaliana	AT4G38740.1	28
Arabidopsis thaliana	AT4G38890.1	63
Arabidopsis thaliana	AT4G38930.1	280
Arabidopsis thaliana	AT4G39100.2	3
Arabidopsis thaliana	AT4G39200.2	86
Arabidopsis thaliana	AT4G39260.1	70
Arabidopsis thaliana	AT4G39260.1	55
Arabidopsis thaliana	AT4G39260.1	58
Arabidopsis thaliana	AT4G39260.1	36
Arabidopsis thaliana	AT4G39680.2	380
Arabidopsis thaliana	AT4G39680.2	453
Arabidopsis thaliana	AT4G39756.1	292
Arabidopsis thaliana	AT4G39860.2	275
Arabidopsis thaliana	AT4G39880.1	102
Arabidopsis thaliana	AT5G01300.1	18
Arabidopsis thaliana	AT5G01380.1	75
Arabidopsis thaliana	AT5G01390.4	7
Arabidopsis thaliana	AT5G01390.4	156
Arabidopsis thaliana	AT5G01390.4	21
Arabidopsis thaliana	AT5G01390.4	22
Arabidopsis thaliana	AT5G01410.1	165
Arabidopsis thaliana	AT5G02240.1	180
Arabidopsis thaliana	AT5G02240.1	191
Arabidopsis thaliana	AT5G02240.1	201
Arabidopsis thaliana	AT5G02240.1	157
Arabidopsis thaliana	AT5G02450.1	106
Arabidopsis thaliana	AT5G02450.1	107
Arabidopsis thaliana	AT5G02450.1	108
Arabidopsis thaliana	AT5G02490.1	74
Arabidopsis thaliana	AT5G02500.2	334
Arabidopsis thaliana	AT5G02500.2	254
Arabidopsis thaliana	AT5G02500.2	256
Arabidopsis thaliana	AT5G02500.2	257
Arabidopsis thaliana	AT5G02530.2	166
Arabidopsis thaliana	AT5G02530.2	14
Arabidopsis thaliana	AT5G02610.1	108
Arabidopsis thaliana	AT5G02610.1	109
Arabidopsis thaliana	AT5G02610.1	110
Arabidopsis thaliana	AT5G02770.1	166
Arabidopsis thaliana	AT5G02770.1	169
Arabidopsis thaliana	AT5G02770.1	177
Arabidopsis thaliana	AT5G02770.1	131
Arabidopsis thaliana	AT5G02870.2	313
Arabidopsis thaliana	AT5G02870.2	317
Arabidopsis thaliana	AT5G03040.3	396
Arabidopsis thaliana	AT5G03340.1	708
Arabidopsis thaliana	AT5G03620.1	106
Arabidopsis thaliana	AT5G03660.1	95
Arabidopsis thaliana	AT5G04280.1	110
Arabidopsis thaliana	AT5G04280.1	245
Arabidopsis thaliana	AT5G04280.1	130
Arabidopsis thaliana	AT5G04420.3	425
Arabidopsis thaliana	AT5G04420.3	409
Arabidopsis thaliana	AT5G04430.1	17
Arabidopsis thaliana	AT5G04600.1	214
Arabidopsis thaliana	AT5G04600.1	47
Arabidopsis thaliana	AT5G04740.1	161
Arabidopsis thaliana	AT5G04760.1	38
Arabidopsis thaliana	AT5G04840.1	189
Arabidopsis thaliana	AT5G04850.1	34
Arabidopsis thaliana	AT5G04850.1	36
Arabidopsis thaliana	AT5G04850.1	11
Arabidopsis thaliana	AT5G04870.1	250
Arabidopsis thaliana	AT5G05100.1	142
Arabidopsis thaliana	AT5G05100.1	91
Arabidopsis thaliana	AT5G05210.2	358
Arabidopsis thaliana	AT5G05210.2	117
Arabidopsis thaliana	AT5G05210.2	349
Arabidopsis thaliana	AT5G05210.2	369
Arabidopsis thaliana	AT5G05210.2	168
Arabidopsis thaliana	AT5G05210.2	173
Arabidopsis thaliana	AT5G05230.1	34
Arabidopsis thaliana	AT5G05710.1	143
Arabidopsis thaliana	AT5G06110.2	353
Arabidopsis thaliana	AT5G06110.2	542
Arabidopsis thaliana	AT5G06110.2	335
Arabidopsis thaliana	AT5G06360.1	76
Arabidopsis thaliana	AT5G06460.1	404
Arabidopsis thaliana	AT5G07310.1	9
Arabidopsis thaliana	AT5G07350.1	420
Arabidopsis thaliana	AT5G07470.1	192
Arabidopsis thaliana	AT5G07470.1	140
Arabidopsis thaliana	AT5G07880.1	119
Arabidopsis thaliana	AT5G07980.1	56
Arabidopsis thaliana	AT5G08100.2	76
Arabidopsis thaliana	AT5G08180.2	60
Arabidopsis thaliana	AT5G08280.1	285
Arabidopsis thaliana	AT5G08300.1	166
Arabidopsis thaliana	AT5G08420.1	16
Arabidopsis thaliana	AT5G08450.3	186
Arabidopsis thaliana	AT5G08450.3	229
Arabidopsis thaliana	AT5G08450.3	344
Arabidopsis thaliana	AT5G08450.3	348
Arabidopsis thaliana	AT5G08450.3	203
Arabidopsis thaliana	AT5G08520.1	172
Arabidopsis thaliana	AT5G08535.2	60
Arabidopsis thaliana	AT5G08610.1	107
Arabidopsis thaliana	AT5G08610.1	218
Arabidopsis thaliana	AT5G08610.1	176
Arabidopsis thaliana	AT5G08610.1	192
Arabidopsis thaliana	AT5G08690.1	149
Arabidopsis thaliana	AT5G09250.1	101
Arabidopsis thaliana	AT5G09380.1	4
Arabidopsis thaliana	AT5G09380.1	23
Arabidopsis thaliana	AT5G09380.1	27
Arabidopsis thaliana	AT5G09390.1	109
Arabidopsis thaliana	AT5G09390.1	22
Arabidopsis thaliana	AT5G09390.1	27
Arabidopsis thaliana	AT5G09390.1	337
Arabidopsis thaliana	AT5G09510.1	79
Arabidopsis thaliana	AT5G09590.1	574
Arabidopsis thaliana	AT5G09590.1	576
Arabidopsis thaliana	AT5G09590.1	125
Arabidopsis thaliana	AT5G09590.1	563
Arabidopsis thaliana	AT5G09620.1	136
Arabidopsis thaliana	AT5G09620.1	67
Arabidopsis thaliana	AT5G09620.1	517
Arabidopsis thaliana	AT5G09650.1	251
Arabidopsis thaliana	AT5G09650.1	256
Arabidopsis thaliana	AT5G09680.2	136
Arabidopsis thaliana	AT5G09770.1	37
Arabidopsis thaliana	AT5G09770.1	39
Arabidopsis thaliana	AT5G09770.1	53
Arabidopsis thaliana	AT5G09770.1	123
Arabidopsis thaliana	AT5G64760.2	19
Arabidopsis thaliana	AT5G09960.1	63
Arabidopsis thaliana	AT5G10010.1	135
Arabidopsis thaliana	AT5G10010.1	12
Arabidopsis thaliana	AT5G10010.1	2
Arabidopsis thaliana	AT5G10010.1	3
Arabidopsis thaliana	AT5G10070.1	5
Arabidopsis thaliana	AT5G10350.2	47
Arabidopsis thaliana	AT5G10360.1	199
Arabidopsis thaliana	AT5G10360.1	200
Arabidopsis thaliana	AT5G10360.1	201
Arabidopsis thaliana	AT5G10360.1	205
Arabidopsis thaliana	AT5G10360.1	215
Arabidopsis thaliana	AT5G10360.1	145
Arabidopsis thaliana	AT5G10360.1	151
Arabidopsis thaliana	AT5G10360.1	245
Arabidopsis thaliana	AT5G65430.2	75
Arabidopsis thaliana	AT5G10540.1	279
Arabidopsis thaliana	AT5G10560.1	177
Arabidopsis thaliana	AT5G10950.1	26
Arabidopsis thaliana	AT5G10950.1	76
Arabidopsis thaliana	AT5G11200.1	54
Arabidopsis thaliana	AT5G11200.1	184
Arabidopsis thaliana	AT5G11260.1	53
Arabidopsis thaliana	AT5G11260.1	87
Arabidopsis thaliana	AT5G11260.1	90
Arabidopsis thaliana	AT5G11260.1	121
Arabidopsis thaliana	AT5G11260.1	126
Arabidopsis thaliana	AT5G11310.1	515
Arabidopsis thaliana	AT5G11420.1	94
Arabidopsis thaliana	AT5G11500.2	134
Arabidopsis thaliana	AT5G11520.1	98
Arabidopsis thaliana	AT5G11520.1	372
Arabidopsis thaliana	AT5G11520.1	89
Arabidopsis thaliana	AT5G11600.1	176
Arabidopsis thaliana	AT5G11600.1	177
Arabidopsis thaliana	AT5G11600.1	210
Arabidopsis thaliana	AT5G11710.1	211
Arabidopsis thaliana	AT5G11710.1	245
Arabidopsis thaliana	AT5G11710.1	559
Arabidopsis thaliana	AT5G11760.1	14
Arabidopsis thaliana	AT5G11890.1	212
Arabidopsis thaliana	AT5G11900.1	98
Arabidopsis thaliana	AT5G11900.1	101
Arabidopsis thaliana	AT5G11900.1	102
Arabidopsis thaliana	AT5G11900.1	111
Arabidopsis thaliana	AT5G12020.1	91
Arabidopsis thaliana	AT5G12020.1	97
Arabidopsis thaliana	AT5G12030.1	92
Arabidopsis thaliana	AT5G12030.1	98
Arabidopsis thaliana	AT5G12120.1	6
Arabidopsis thaliana	AT5G12120.1	8
Arabidopsis thaliana	AT5G12140.1	47
Arabidopsis thaliana	AT5G12230.1	188
Arabidopsis thaliana	AT5G12240.2	29
Arabidopsis thaliana	AT5G12410.1	9
Arabidopsis thaliana	AT5G12430.1	133
Arabidopsis thaliana	AT5G13030.1	612
Arabidopsis thaliana	AT5G13050.1	217
Arabidopsis thaliana	AT5G13050.1	72
Arabidopsis thaliana	AT5G13260.1	58
Arabidopsis thaliana	AT5G13310.1	165
Arabidopsis thaliana	AT5G13310.1	31
Arabidopsis thaliana	AT5G13330.1	59
Arabidopsis thaliana	AT5G13330.1	200
Arabidopsis thaliana	AT5G13430.1	183
Arabidopsis thaliana	AT5G13470.1	40
Arabidopsis thaliana	AT5G13490.2	129
Arabidopsis thaliana	AT5G13560.1	10
Arabidopsis thaliana	AT5G13590.1	282
Arabidopsis thaliana	AT5G13590.1	594
Arabidopsis thaliana	AT5G13590.1	599
Arabidopsis thaliana	AT5G13970.1	161
Arabidopsis thaliana	AT5G13970.1	248
Arabidopsis thaliana	AT5G13970.1	318
Arabidopsis thaliana	AT5G13970.1	338
Arabidopsis thaliana	AT5G14220.2	17
Arabidopsis thaliana	AT5G14240.1	97
Arabidopsis thaliana	AT5G14540.1	112
Arabidopsis thaliana	AT5G14540.1	92
Arabidopsis thaliana	AT5G14780.1	198
Arabidopsis thaliana	AT5G14780.1	355
Arabidopsis thaliana	AT5G14950.1	1065
Arabidopsis thaliana	AT5G15030.1	156
Arabidopsis thaliana	AT5G15200.2	67
Arabidopsis thaliana	AT5G15450.1	578
Arabidopsis thaliana	AT5G15450.1	511
Arabidopsis thaliana	AT5G15510.1	138
Arabidopsis thaliana	AT5G15770.1	15
Arabidopsis thaliana	AT5G15910.1	178
Arabidopsis thaliana	AT5G16130.1	176
Arabidopsis thaliana	AT5G16130.1	180
Arabidopsis thaliana	AT5G16130.1	139
Arabidopsis thaliana	AT5G16260.1	363
Arabidopsis thaliana	AT5G16260.1	367
Arabidopsis thaliana	AT5G16260.1	469
Arabidopsis thaliana	AT5G16260.1	127
Arabidopsis thaliana	AT5G16260.1	137
Arabidopsis thaliana	AT5G16270.1	546
Arabidopsis thaliana	AT5G16450.2	61
Arabidopsis thaliana	AT5G16470.1	30
Arabidopsis thaliana	AT5G16470.1	93
Arabidopsis thaliana	AT5G16660.2	147
Arabidopsis thaliana	AT5G16680.1	558
Arabidopsis thaliana	AT5G16680.1	565
Arabidopsis thaliana	AT5G16680.1	541
Arabidopsis thaliana	AT5G16680.1	364
Arabidopsis thaliana	AT5G16710.1	255
Arabidopsis thaliana	AT5G16730.1	21
Arabidopsis thaliana	AT5G16730.1	109
Arabidopsis thaliana	AT5G16730.1	73
Arabidopsis thaliana	AT5G16730.1	80
Arabidopsis thaliana	AT5G16730.1	64
Arabidopsis thaliana	AT5G16730.1	89
Arabidopsis thaliana	AT5G16780.1	144
Arabidopsis thaliana	AT5G16780.1	353
Arabidopsis thaliana	AT5G16780.1	171
Arabidopsis thaliana	AT5G16780.1	5
Arabidopsis thaliana	AT5G16780.1	7
Arabidopsis thaliana	AT5G16780.1	459
Arabidopsis thaliana	AT5G16780.1	76
Arabidopsis thaliana	AT5G16930.1	248
Arabidopsis thaliana	AT5G16930.1	624
Arabidopsis thaliana	AT5G16930.1	193
Arabidopsis thaliana	AT5G17020.2	1004
Arabidopsis thaliana	AT5G17050.1	3
Arabidopsis thaliana	AT5G17160.1	79
Arabidopsis thaliana	AT5G17160.1	566
Arabidopsis thaliana	AT5G17440.1	254
Arabidopsis thaliana	AT5G17460.1	109
Arabidopsis thaliana	AT5G17690.1	33
Arabidopsis thaliana	AT5G17690.1	257
Arabidopsis thaliana	AT5G17690.1	414
Arabidopsis thaliana	AT5G17790.1	439
Arabidopsis thaliana	AT5G17900.1	219
Arabidopsis thaliana	AT5G17900.1	223
Arabidopsis thaliana	AT5G17900.1	52
Arabidopsis thaliana	AT5G17920.2	678
Arabidopsis thaliana	AT5G18230.1	368
Arabidopsis thaliana	AT5G18540.2	15
Arabidopsis thaliana	AT5G18550.1	316
Arabidopsis thaliana	AT5G18570.1	109
Arabidopsis thaliana	AT5G18750.1	4
Arabidopsis thaliana	AT5G18800.2	94
Arabidopsis thaliana	AT5G18800.2	101
Arabidopsis thaliana	AT5G18800.2	106
Arabidopsis thaliana	AT5G18800.2	23
Arabidopsis thaliana	AT5G18810.1	94
Arabidopsis thaliana	AT5G18810.1	106
Arabidopsis thaliana	AT5G18900.1	83
Arabidopsis thaliana	AT5G18900.1	196
Arabidopsis thaliana	AT5G19010.1	520
Arabidopsis thaliana	AT5G19350.2	147
Arabidopsis thaliana	AT5G19550.1	54
Arabidopsis thaliana	AT5G19550.1	45
Arabidopsis thaliana	AT5G19900.1	330
Arabidopsis thaliana	AT5G19950.3	156
Arabidopsis thaliana	AT5G19960.1	70
Arabidopsis thaliana	AT5G20200.1	149
Arabidopsis thaliana	AT5G20200.1	168
Arabidopsis thaliana	AT5G20200.1	380
Arabidopsis thaliana	AT5G20290.1	42
Arabidopsis thaliana	AT5G20540.1	186
Arabidopsis thaliana	AT5G20540.1	120
Arabidopsis thaliana	AT5G20540.1	130
Arabidopsis thaliana	AT5G20540.1	228
Arabidopsis thaliana	AT5G20540.1	244
Arabidopsis thaliana	AT5G20600.1	452
Arabidopsis thaliana	AT5G20600.1	428
Arabidopsis thaliana	AT5G20810.1	0
Arabidopsis thaliana	AT5G20810.1	8
Arabidopsis thaliana	AT5G20890.1	144
Arabidopsis thaliana	AT5G20890.1	149
Arabidopsis thaliana	AT5G20920.2	205
Arabidopsis thaliana	AT5G20920.2	255
Arabidopsis thaliana	AT5G22000.3	303
Arabidopsis thaliana	AT5G22000.3	274
Arabidopsis thaliana	AT5G22000.3	279
Arabidopsis thaliana	AT5G22010.1	231
Arabidopsis thaliana	AT5G22040.3	112
Arabidopsis thaliana	AT5G22040.3	156
Arabidopsis thaliana	AT5G22040.3	91
Arabidopsis thaliana	AT5G22040.3	140
Arabidopsis thaliana	AT5G22220.3	13
Arabidopsis thaliana	AT5G22320.2	224
Arabidopsis thaliana	AT5G22320.2	227
Arabidopsis thaliana	AT5G22610.1	1
Arabidopsis thaliana	AT5G22610.1	7
Arabidopsis thaliana	AT5G22950.1	197
Arabidopsis thaliana	AT5G23150.1	317
Arabidopsis thaliana	AT5G23420.2	1
Arabidopsis thaliana	AT5G23420.2	12
Arabidopsis thaliana	AT5G23440.1	115
Arabidopsis thaliana	AT5G23535.1	29
Arabidopsis thaliana	AT5G23535.1	36
Arabidopsis thaliana	AT5G23535.1	123
Arabidopsis thaliana	AT5G23590.2	292
Arabidopsis thaliana	AT5G23590.2	293
Arabidopsis thaliana	AT5G23700.1	55
Arabidopsis thaliana	AT5G24460.1	215
Arabidopsis thaliana	AT5G24890.1	108
Arabidopsis thaliana	AT5G25060.1	130
Arabidopsis thaliana	AT5G25060.1	852
Arabidopsis thaliana	AT5G25080.1	149
Arabidopsis thaliana	AT5G25080.1	152
Arabidopsis thaliana	AT5G25080.1	141
Arabidopsis thaliana	AT5G25210.1	120
Arabidopsis thaliana	AT5G25540.1	2
Arabidopsis thaliana	AT5G25540.1	20
Arabidopsis thaliana	AT5G25940.1	108
Arabidopsis thaliana	AT5G25940.1	109
Arabidopsis thaliana	AT5G25940.1	115
Arabidopsis thaliana	AT5G26360.1	381
Arabidopsis thaliana	AT5G26720.1	22
Arabidopsis thaliana	AT5G27470.1	11
Arabidopsis thaliana	AT5G27540.2	86
Arabidopsis thaliana	AT5G27660.1	379
Arabidopsis thaliana	AT5G27670.1	9
Arabidopsis thaliana	AT5G27720.1	48
Arabidopsis thaliana	AT5G27720.1	67
Arabidopsis thaliana	AT5G27720.1	78
Arabidopsis thaliana	AT5G27720.1	83
Arabidopsis thaliana	AT5G27820.1	71
Arabidopsis thaliana	AT5G28490.1	142
Arabidopsis thaliana	AT5G42020.2	112
Arabidopsis thaliana	AT5G42020.2	116
Arabidopsis thaliana	AT5G42020.2	87
Arabidopsis thaliana	AT5G42020.2	191
Arabidopsis thaliana	AT5G30490.2	135
Arabidopsis thaliana	AT5G30490.2	34
Arabidopsis thaliana	AT5G30495.2	172
Arabidopsis thaliana	AT5G32440.2	162
Arabidopsis thaliana	AT5G35360.2	188
Arabidopsis thaliana	AT5G35360.2	396
Arabidopsis thaliana	AT5G35910.1	826
Arabidopsis thaliana	AT5G35910.1	672
Arabidopsis thaliana	AT5G36230.1	82
Arabidopsis thaliana	AT5G37475.1	89
Arabidopsis thaliana	AT5G37720.2	14
Arabidopsis thaliana	AT5G37770.1	32
Arabidopsis thaliana	AT5G37770.1	96
Arabidopsis thaliana	AT5G37770.1	4
Arabidopsis thaliana	AT5G38530.1	144
Arabidopsis thaliana	AT5G38640.1	14
Arabidopsis thaliana	AT5G38720.1	291
Arabidopsis thaliana	AT5G38720.1	292
Arabidopsis thaliana	AT5G38720.1	192
Arabidopsis thaliana	AT5G38720.1	129
Arabidopsis thaliana	AT5G38840.1	304
Arabidopsis thaliana	AT5G38840.1	351
Arabidopsis thaliana	AT5G38890.1	185
Arabidopsis thaliana	AT5G38890.1	188
Arabidopsis thaliana	AT5G39510.1	113
Arabidopsis thaliana	AT5G39570.1	119
Arabidopsis thaliana	AT5G39570.1	317
Arabidopsis thaliana	AT5G39570.1	285
Arabidopsis thaliana	AT5G39800.1	29
Arabidopsis thaliana	AT5G40200.1	2
Arabidopsis thaliana	AT5G40770.1	191
Arabidopsis thaliana	AT5G41020.1	47
Arabidopsis thaliana	AT5G41790.1	1082
Arabidopsis thaliana	AT5G42060.1	13
Arabidopsis thaliana	AT5G42070.1	138
Arabidopsis thaliana	AT5G42070.1	154
Arabidopsis thaliana	AT5G42070.1	160
Arabidopsis thaliana	AT5G42070.1	164
Arabidopsis thaliana	AT5G42220.1	577
Arabidopsis thaliana	AT5G42520.2	180
Arabidopsis thaliana	AT5G42570.1	216
Arabidopsis thaliana	AT5G42790.1	169
Arabidopsis thaliana	AT5G42950.1	1114
Arabidopsis thaliana	AT5G42950.1	1121
Arabidopsis thaliana	AT5G42950.1	402
Arabidopsis thaliana	AT5G42950.1	202
Arabidopsis thaliana	AT5G42950.1	1102
Arabidopsis thaliana	AT5G42950.1	1107
Arabidopsis thaliana	AT5G42950.1	302
Arabidopsis thaliana	AT5G42950.1	131
Arabidopsis thaliana	AT5G43310.4	989
Arabidopsis thaliana	AT5G43310.4	710
Arabidopsis thaliana	AT5G43310.4	842
Arabidopsis thaliana	AT5G43720.1	15
Arabidopsis thaliana	AT5G43970.1	43
Arabidopsis thaliana	AT5G43970.1	10
Arabidopsis thaliana	AT5G44080.1	229
Arabidopsis thaliana	AT5G44310.1	288
Arabidopsis thaliana	AT5G44310.1	78
Arabidopsis thaliana	AT5G44560.2	20
Arabidopsis thaliana	AT5G44690.1	381
Arabidopsis thaliana	AT5G44690.1	383
Arabidopsis thaliana	AT5G44710.1	77
Arabidopsis thaliana	AT5G44710.1	82
Arabidopsis thaliana	AT5G45010.1	64
Arabidopsis thaliana	AT5G45010.1	72
Arabidopsis thaliana	AT5G45010.1	73
Arabidopsis thaliana	AT5G45190.1	391
Arabidopsis thaliana	AT5G45330.1	100
Arabidopsis thaliana	AT5G45590.1	123
Arabidopsis thaliana	AT5G46020.1	158
Arabidopsis thaliana	AT5G46020.1	159
Arabidopsis thaliana	AT5G46020.1	123
Arabidopsis thaliana	AT5G46020.1	94
Arabidopsis thaliana	AT5G46070.1	788
Arabidopsis thaliana	AT5G46070.1	952
Arabidopsis thaliana	AT5G46070.1	817
Arabidopsis thaliana	AT5G46160.2	133
Arabidopsis thaliana	AT5G46160.2	135
Arabidopsis thaliana	AT5G46160.2	138
Arabidopsis thaliana	AT5G46190.1	630
Arabidopsis thaliana	AT5G46280.1	563
Arabidopsis thaliana	AT5G46290.2	123
Arabidopsis thaliana	AT5G46750.1	9
Arabidopsis thaliana	AT5G47210.1	164
Arabidopsis thaliana	AT5G47210.1	340
Arabidopsis thaliana	AT5G47320.1	66
Arabidopsis thaliana	AT5G47690.1	1464
Arabidopsis thaliana	AT5G47690.1	1394
Arabidopsis thaliana	AT5G47840.1	224
Arabidopsis thaliana	AT5G47840.1	226
Arabidopsis thaliana	AT5G47890.1	9
Arabidopsis thaliana	AT5G47890.1	12
Arabidopsis thaliana	AT5G47910.1	61
Arabidopsis thaliana	AT5G48030.1	440
Arabidopsis thaliana	AT5G48240.2	38
Arabidopsis thaliana	AT5G48240.2	233
Arabidopsis thaliana	AT5G48240.2	240
Arabidopsis thaliana	AT5G48240.2	24
Arabidopsis thaliana	AT5G48240.2	25
Arabidopsis thaliana	AT5G48240.2	28
Arabidopsis thaliana	AT5G48335.1	18
Arabidopsis thaliana	AT5G48680.1	32
Arabidopsis thaliana	AT5G48680.1	69
Arabidopsis thaliana	AT5G48680.1	112
Arabidopsis thaliana	AT5G49210.2	75
Arabidopsis thaliana	AT5G49210.2	76
Arabidopsis thaliana	AT5G49210.2	162
Arabidopsis thaliana	AT5G49210.2	82
Arabidopsis thaliana	AT5G49210.2	184
Arabidopsis thaliana	AT5G49210.2	117
Arabidopsis thaliana	AT5G49210.2	122
Arabidopsis thaliana	AT5G49520.1	398
Arabidopsis thaliana	AT5G49520.1	399
Arabidopsis thaliana	AT5G49910.1	161
Arabidopsis thaliana	AT5G49910.1	120
Arabidopsis thaliana	AT5G49940.1	221
Arabidopsis thaliana	AT5G50370.1	143
Arabidopsis thaliana	AT5G50370.1	195
Arabidopsis thaliana	AT5G50370.1	129
Arabidopsis thaliana	AT5G50810.1	0
Arabidopsis thaliana	AT5G50810.1	19
Arabidopsis thaliana	AT5G50810.1	72
Arabidopsis thaliana	AT5G50840.1	163
Arabidopsis thaliana	AT5G50870.1	28
Arabidopsis thaliana	AT5G50920.1	532
Arabidopsis thaliana	AT5G50920.1	618
Arabidopsis thaliana	AT5G51040.2	173
Arabidopsis thaliana	AT5G51120.1	59
Arabidopsis thaliana	AT5G51120.1	62
Arabidopsis thaliana	AT5G51300.3	289
Arabidopsis thaliana	AT5G51390.1	40
Arabidopsis thaliana	AT5G51410.3	171
Arabidopsis thaliana	AT5G51700.1	8
Arabidopsis thaliana	AT5G51700.1	9
Arabidopsis thaliana	AT5G51840.1	94
Arabidopsis thaliana	AT5G51840.1	79
Arabidopsis thaliana	AT5G52200.1	177
Arabidopsis thaliana	AT5G52200.1	123
Arabidopsis thaliana	AT5G52200.1	156
Arabidopsis thaliana	AT5G52370.1	118
Arabidopsis thaliana	AT5G52470.2	115
Arabidopsis thaliana	AT5G52530.3	46
Arabidopsis thaliana	AT5G52530.3	82
Arabidopsis thaliana	AT5G52650.1	143
Arabidopsis thaliana	AT5G52960.1	109
Arabidopsis thaliana	AT5G52960.1	139
Arabidopsis thaliana	AT5G53070.1	142
Arabidopsis thaliana	AT5G53220.3	245
Arabidopsis thaliana	AT5G53220.3	248
Arabidopsis thaliana	AT5G53400.1	262
Arabidopsis thaliana	AT5G53400.1	176
Arabidopsis thaliana	AT5G53440.1	476
Arabidopsis thaliana	AT5G53440.1	45
Arabidopsis thaliana	AT5G53440.1	52
Arabidopsis thaliana	AT5G53560.1	74
Arabidopsis thaliana	AT5G53620.3	48
Arabidopsis thaliana	AT5G53620.3	172
Arabidopsis thaliana	AT5G53620.3	146
Arabidopsis thaliana	AT5G54310.1	120
Arabidopsis thaliana	AT5G54430.1	218
Arabidopsis thaliana	AT5G54430.1	240
Arabidopsis thaliana	AT5G54430.1	176
Arabidopsis thaliana	AT5G54430.1	177
Arabidopsis thaliana	AT5G54600.2	135
Arabidopsis thaliana	AT5G54600.2	142
Arabidopsis thaliana	AT5G54640.1	15
Arabidopsis thaliana	AT5G54930.2	265
Arabidopsis thaliana	AT5G54930.2	3
Arabidopsis thaliana	AT5G55125.2	76
Arabidopsis thaliana	AT5G55200.1	231
Arabidopsis thaliana	AT5G55200.1	236
Arabidopsis thaliana	AT5G55200.1	298
Arabidopsis thaliana	AT5G55660.1	302
Arabidopsis thaliana	AT5G55660.1	307
Arabidopsis thaliana	AT5G55660.1	304
Arabidopsis thaliana	AT5G55660.1	348
Arabidopsis thaliana	AT5G55660.1	506
Arabidopsis thaliana	AT5G55660.1	509
Arabidopsis thaliana	AT5G55660.1	510
Arabidopsis thaliana	AT5G55660.1	598
Arabidopsis thaliana	AT5G55660.1	603
Arabidopsis thaliana	AT5G55670.2	578
Arabidopsis thaliana	AT5G55670.2	471
Arabidopsis thaliana	AT5G55670.2	68
Arabidopsis thaliana	AT5G55670.2	459
Arabidopsis thaliana	AT5G55670.2	337
Arabidopsis thaliana	AT5G55860.1	109
Arabidopsis thaliana	AT5G55920.1	424
Arabidopsis thaliana	AT5G56010.1	429
Arabidopsis thaliana	AT5G56360.1	197
Arabidopsis thaliana	AT5G56360.1	206
Arabidopsis thaliana	AT5G56360.1	202
Arabidopsis thaliana	AT5G56360.1	489
Arabidopsis thaliana	AT5G56360.1	500
Arabidopsis thaliana	AT5G56710.2	8
Arabidopsis thaliana	AT5G56710.2	42
Arabidopsis thaliana	AT5G56710.2	46
Arabidopsis thaliana	AT5G56710.2	51
Arabidopsis thaliana	AT5G56730.1	164
Arabidopsis thaliana	AT5G56940.1	55
Arabidopsis thaliana	AT5G56950.1	64
Arabidopsis thaliana	AT5G56950.1	5
Arabidopsis thaliana	AT5G57000.2	38
Arabidopsis thaliana	AT5G57015.1	406
Arabidopsis thaliana	AT5G57120.1	6
Arabidopsis thaliana	AT5G57120.1	15
Arabidopsis thaliana	AT5G57120.1	305
Arabidopsis thaliana	AT5G57120.1	186
Arabidopsis thaliana	AT5G57120.1	197
Arabidopsis thaliana	AT5G57350.2	912
Arabidopsis thaliana	AT5G57410.2	72
Arabidopsis thaliana	AT5G58005.2	21
Arabidopsis thaliana	AT5G58040.1	639
Arabidopsis thaliana	AT5G58040.1	1120
Arabidopsis thaliana	AT5G58040.1	788
Arabidopsis thaliana	AT5G58040.1	649
Arabidopsis thaliana	AT5G58040.1	1103
Arabidopsis thaliana	AT5G58040.1	785
Arabidopsis thaliana	AT5G58040.1	719
Arabidopsis thaliana	AT5G58040.1	758
Arabidopsis thaliana	AT5G58040.1	800
Arabidopsis thaliana	AT5G58040.1	64
Arabidopsis thaliana	AT5G58070.1	35
Arabidopsis thaliana	AT5G58070.1	4
Arabidopsis thaliana	AT5G58190.1	260
Arabidopsis thaliana	AT5G58210.4	51
Arabidopsis thaliana	AT5G58210.4	321
Arabidopsis thaliana	AT5G58470.2	363
Arabidopsis thaliana	AT5G58470.2	371
Arabidopsis thaliana	AT5G58470.2	108
Arabidopsis thaliana	AT5G58590.1	60
Arabidopsis thaliana	AT5G58590.1	66
Arabidopsis thaliana	AT5G58740.1	4
Arabidopsis thaliana	AT5G59460.1	119
Arabidopsis thaliana	AT5G59460.1	133
Arabidopsis thaliana	AT5G59460.1	14
Arabidopsis thaliana	AT5G59870.1	6
Arabidopsis thaliana	AT5G59870.1	9
Arabidopsis thaliana	AT5G59950.4	128
Arabidopsis thaliana	AT5G59950.4	15
Arabidopsis thaliana	AT5G60030.1	64
Arabidopsis thaliana	AT5G60030.1	72
Arabidopsis thaliana	AT5G60030.1	77
Arabidopsis thaliana	AT5G60030.1	252
Arabidopsis thaliana	AT5G60790.1	310
Arabidopsis thaliana	AT5G60980.1	260
Arabidopsis thaliana	AT5G60980.1	368
Arabidopsis thaliana	AT5G61030.1	62
Arabidopsis thaliana	AT5G61030.1	112
Arabidopsis thaliana	AT5G61170.1	123
Arabidopsis thaliana	AT5G61210.1	207
Arabidopsis thaliana	AT5G61210.1	204
Arabidopsis thaliana	AT5G61280.1	197
Arabidopsis thaliana	AT5G61330.1	308
Arabidopsis thaliana	AT5G61920.2	101
Arabidopsis thaliana	AT5G61960.2	913
Arabidopsis thaliana	AT5G62000.4	9
Arabidopsis thaliana	AT5G62390.1	102
Arabidopsis thaliana	AT5G62440.1	38
Arabidopsis thaliana	AT5G62550.1	399
Arabidopsis thaliana	AT5G62575.1	41
Arabidopsis thaliana	AT5G62575.1	51
Arabidopsis thaliana	AT5G63260.1	58
Arabidopsis thaliana	AT5G63260.1	3
Arabidopsis thaliana	AT5G63300.1	125
Arabidopsis thaliana	AT5G63300.1	134
Arabidopsis thaliana	AT5G63310.1	168
Arabidopsis thaliana	AT5G63310.1	206
Arabidopsis thaliana	AT5G63320.1	734
Arabidopsis thaliana	AT5G63320.1	614
Arabidopsis thaliana	AT5G63400.1	142
Arabidopsis thaliana	AT5G63400.1	194
Arabidopsis thaliana	AT5G63400.1	202
Arabidopsis thaliana	AT5G63400.1	31
Arabidopsis thaliana	AT5G63400.1	128
Arabidopsis thaliana	AT5G63400.1	134
Arabidopsis thaliana	AT5G63420.1	693
Arabidopsis thaliana	AT5G63460.3	72
Arabidopsis thaliana	AT5G63460.3	18
Arabidopsis thaliana	AT5G63550.1	123
Arabidopsis thaliana	AT5G63550.1	252
Arabidopsis thaliana	AT5G63550.1	254
Arabidopsis thaliana	AT5G63550.1	255
Arabidopsis thaliana	AT5G63550.1	264
Arabidopsis thaliana	AT5G63550.1	274
Arabidopsis thaliana	AT5G63620.2	173
Arabidopsis thaliana	AT5G63905.1	29
Arabidopsis thaliana	AT5G63905.1	38
Arabidopsis thaliana	AT5G63905.1	43
Arabidopsis thaliana	AT5G63950.1	234
Arabidopsis thaliana	AT5G63980.1	403
Arabidopsis thaliana	AT5G64040.1	100
Arabidopsis thaliana	AT5G64040.1	105
Arabidopsis thaliana	AT5G64040.1	106
Arabidopsis thaliana	AT5G64130.1	80
Arabidopsis thaliana	AT5G64160.1	139
Arabidopsis thaliana	AT5G64180.1	130
Arabidopsis thaliana	AT5G64180.1	153
Arabidopsis thaliana	AT5G64270.1	10
Arabidopsis thaliana	AT5G64270.1	94
Arabidopsis thaliana	AT5G64270.1	128
Arabidopsis thaliana	AT5G64320.1	308
Arabidopsis thaliana	AT5G64350.1	5
Arabidopsis thaliana	AT5G64400.1	136
Arabidopsis thaliana	AT5G64670.1	202
Arabidopsis thaliana	AT5G64670.1	101
Arabidopsis thaliana	AT5G64670.1	89
Arabidopsis thaliana	AT5G64670.1	91
Arabidopsis thaliana	AT5G64680.2	169
Arabidopsis thaliana	AT5G64680.2	177
Arabidopsis thaliana	AT5G64813.1	272
Arabidopsis thaliana	AT5G65220.1	68
Arabidopsis thaliana	AT5G65220.1	127
Arabidopsis thaliana	AT5G65220.1	132
Arabidopsis thaliana	AT5G65220.1	111
Arabidopsis thaliana	AT5G65220.1	112
Arabidopsis thaliana	AT5G65220.1	103
Arabidopsis thaliana	AT5G65260.1	51
Arabidopsis thaliana	AT5G65750.1	388
Arabidopsis thaliana	AT5G65770.3	405
Arabidopsis thaliana	AT5G65780.1	327
Arabidopsis thaliana	AT5G66000.1	174
Arabidopsis thaliana	AT5G66410.1	202
Arabidopsis thaliana	AT5G66540.1	90
Arabidopsis thaliana	AT5G66540.1	374
Arabidopsis thaliana	AT5G66540.1	352
Arabidopsis thaliana	AT5G66860.1	74
Arabidopsis thaliana	AT5G67170.2	65
Arabidopsis thaliana	AT5G67510.1	68
Arabidopsis thaliana	AT5G67510.1	51
Arabidopsis thaliana	AT5G67510.1	36
Arabidopsis thaliana	AT5G67590.1	41
Arabidopsis thaliana	AT5G67630.1	5
Arabidopsis thaliana	ATCG01230.1	108
Arabidopsis thaliana	ATCG01230.1	5
Arabidopsis thaliana	ATCG00480.1	86
Arabidopsis thaliana	ATCG00640.1	24
Arabidopsis thaliana	ATCG00640.1	25
Arabidopsis thaliana	ATCG00780.1	94
Arabidopsis thaliana	ATCG01310.1	70
Arabidopsis thaliana	ATCG01240.1	10
Arabidopsis thaliana	ATCG01240.1	13
Arabidopsis thaliana	ATCG01240.1	76
Arabidopsis thaliana	ATCG01020.1	12
Arabidopsis thaliana	ATCG01020.1	13
Arabidopsis thaliana	ATCG01120.1	43
Saccharomyces cerevisiae	YAL053W	671
Saccharomyces cerevisiae	YBL027W	146
Saccharomyces cerevisiae	YBL072C	98
Saccharomyces cerevisiae	YBR011C	239
Saccharomyces cerevisiae	YBR208C	611
Saccharomyces cerevisiae	YBR058C	500
Saccharomyces cerevisiae	YKR093W	34
Saccharomyces cerevisiae	YBR155W	53
Saccharomyces cerevisiae	YKR093W	27
Saccharomyces cerevisiae	YBR177C	409
Saccharomyces cerevisiae	YKR093W	16
Saccharomyces cerevisiae	YCL014W	1024
Saccharomyces cerevisiae	YJL190C	19
Saccharomyces cerevisiae	YDL169C	192
Saccharomyces cerevisiae	YCL025C	11
Saccharomyces cerevisiae	YCR002C	73
Saccharomyces cerevisiae	YCR012W	302
Saccharomyces cerevisiae	YEL063C	13
Saccharomyces cerevisiae	YPR035W	166
Saccharomyces cerevisiae	YCR037C	452
Saccharomyces cerevisiae	YCR088W	464
Saccharomyces cerevisiae	YDL065C	99
Saccharomyces cerevisiae	YMR196W	693
Saccharomyces cerevisiae	YDL082W	5
Saccharomyces cerevisiae	YDL140C	738
Saccharomyces cerevisiae	YJL172W	8
Saccharomyces cerevisiae	YDL182W	311
Saccharomyces cerevisiae	YDL182W	331
Saccharomyces cerevisiae	YDL190C	904
Saccharomyces cerevisiae	YDL226C	334
Saccharomyces cerevisiae	YDR002W	147
Saccharomyces cerevisiae	YPR035W	8
Saccharomyces cerevisiae	YJL190C	88
Saccharomyces cerevisiae	YDR033W	17
Saccharomyces cerevisiae	YDR038C	581
Saccharomyces cerevisiae	YDR064W	76
Saccharomyces cerevisiae	YDR117C	401
Saccharomyces cerevisiae	YDR129C	5
Saccharomyces cerevisiae	YEL034W	69
Saccharomyces cerevisiae	YPL265W	30
Saccharomyces cerevisiae	YPL265W	39
Saccharomyces cerevisiae	YDR155C	29
Saccharomyces cerevisiae	YDR155C	74
Saccharomyces cerevisiae	YDR155C	42
Saccharomyces cerevisiae	YDR155C	80
Saccharomyces cerevisiae	YDR170C	797
Saccharomyces cerevisiae	YOR375C	110
Saccharomyces cerevisiae	YOR375C	53
Saccharomyces cerevisiae	YDR170C	1780
Saccharomyces cerevisiae	YDR170C	32
Saccharomyces cerevisiae	YDR212W	19
Saccharomyces cerevisiae	YDR266C	254
Saccharomyces cerevisiae	YDR388W	481
Saccharomyces cerevisiae	YDR395W	23
Saccharomyces cerevisiae	YDR177W	157
Saccharomyces cerevisiae	YDR513W	51
Saccharomyces cerevisiae	YDR381W	165
Saccharomyces cerevisiae	YEL046C	228
Saccharomyces cerevisiae	YEL063C	47
Saccharomyces cerevisiae	YBR085C-A	55
Saccharomyces cerevisiae	YEL062W	353
Saccharomyces cerevisiae	YER043C	443
Saccharomyces cerevisiae	YER088C	606
Saccharomyces cerevisiae	YER089C	394
Saccharomyces cerevisiae	YAL062W	75
Saccharomyces cerevisiae	YOR375C	74
Saccharomyces cerevisiae	YNL015W	20
Saccharomyces cerevisiae	YER100W	169
Saccharomyces cerevisiae	YER100W	188
Saccharomyces cerevisiae	YER122C	345
Saccharomyces cerevisiae	YER143W	343
Saccharomyces cerevisiae	YDL123W	128
Saccharomyces cerevisiae	YER145C	400
Saccharomyces cerevisiae	YER163C	211
Saccharomyces cerevisiae	YOR375C	275
Saccharomyces cerevisiae	YER165W	94
Saccharomyces cerevisiae	YGL106W	88
Saccharomyces cerevisiae	YGL123W	40
Saccharomyces cerevisiae	YGL123W	203
Saccharomyces cerevisiae	YNR001C	377
Saccharomyces cerevisiae	YGL123W	49
Saccharomyces cerevisiae	YGL195W	2056
Saccharomyces cerevisiae	YPR160W	293
Saccharomyces cerevisiae	YGR020C	44
Saccharomyces cerevisiae	YOR021C	161
Saccharomyces cerevisiae	YGR037C	51
Saccharomyces cerevisiae	YGR118W	56
Saccharomyces cerevisiae	YGR136W	79
Saccharomyces cerevisiae	YPL061W	342
Saccharomyces cerevisiae	YGR136W	37
Saccharomyces cerevisiae	YOR212W	59
Saccharomyces cerevisiae	YPL265W	412
Saccharomyces cerevisiae	YPL240C	54
Saccharomyces cerevisiae	YGR209C	97
Saccharomyces cerevisiae	YGR240C	387
Saccharomyces cerevisiae	YGR245C	649
Saccharomyces cerevisiae	YHL015W	77
Saccharomyces cerevisiae	YCR005C	239
Saccharomyces cerevisiae	YMR275C	578
Saccharomyces cerevisiae	YGR136W	41
Saccharomyces cerevisiae	YGR268C	3
Saccharomyces cerevisiae	YNL156C	70
Saccharomyces cerevisiae	YER101C	288
Saccharomyces cerevisiae	YHL020C	234
Saccharomyces cerevisiae	YLR249W	967
Saccharomyces cerevisiae	YPL061W	244
Saccharomyces cerevisiae	YNL134C	50
Saccharomyces cerevisiae	YLR206W	14
Saccharomyces cerevisiae	YJR016C	546
Saccharomyces cerevisiae	YHR039C	399
Saccharomyces cerevisiae	YJL084C	903
Saccharomyces cerevisiae	YJL191W	37
Saccharomyces cerevisiae	YDR222W	340
Saccharomyces cerevisiae	YJR062C	252
Saccharomyces cerevisiae	YKR028W	7
Saccharomyces cerevisiae	YJR072C	369
Saccharomyces cerevisiae	YNL173C	210
Saccharomyces cerevisiae	YPL061W	117
Saccharomyces cerevisiae	YJR110W	82
Saccharomyces cerevisiae	YNL165W	180
Saccharomyces cerevisiae	YJR125C	184
Saccharomyces cerevisiae	YJR139C	203
Saccharomyces cerevisiae	YKL065C	190
Saccharomyces cerevisiae	YKL105C	743
Saccharomyces cerevisiae	YKL105C	702
Saccharomyces cerevisiae	YKL126W	556
Saccharomyces cerevisiae	YGR126W	46
Saccharomyces cerevisiae	YHR005C	35
Saccharomyces cerevisiae	YKR014C	101
Saccharomyces cerevisiae	YKR028W	146
Saccharomyces cerevisiae	YDR388W	242
Saccharomyces cerevisiae	YKR039W	16
Saccharomyces cerevisiae	YLL045C	51
Saccharomyces cerevisiae	YNL178W	75
Saccharomyces cerevisiae	YBR143C	60
Saccharomyces cerevisiae	YLR043C	96
Saccharomyces cerevisiae	YGR068C	17
Saccharomyces cerevisiae	YLR043C	6
Saccharomyces cerevisiae	YLR043C	66
Saccharomyces cerevisiae	YNL055C	65
Saccharomyces cerevisiae	YHR018C	418
Saccharomyces cerevisiae	YLR152C	255
Saccharomyces cerevisiae	YLR206W	426
Saccharomyces cerevisiae	YPL061W	214
Saccharomyces cerevisiae	YFL014W	88
Saccharomyces cerevisiae	YLR216C	210
Saccharomyces cerevisiae	YNL064C	139
Saccharomyces cerevisiae	YPL225W	46
Saccharomyces cerevisiae	YLR114C	533
Saccharomyces cerevisiae	YDR381W	127
Saccharomyces cerevisiae	YOR375C	371
Saccharomyces cerevisiae	YGR167W	29
Saccharomyces cerevisiae	YKL124W	463
Saccharomyces cerevisiae	YPL061W	402
Saccharomyces cerevisiae	YOR138C	635
Saccharomyces cerevisiae	YDL140C	695
Saccharomyces cerevisiae	YLR344W	37
Saccharomyces cerevisiae	YLR370C	29
Saccharomyces cerevisiae	YPL265W	76
Saccharomyces cerevisiae	YPL061W	33
Saccharomyces cerevisiae	YER120W	113
Saccharomyces cerevisiae	YMR031C	713
Saccharomyces cerevisiae	YJL136C	5
Saccharomyces cerevisiae	YMR038C	75
Saccharomyces cerevisiae	YHR073W	548
Saccharomyces cerevisiae	YNL121C	242
Saccharomyces cerevisiae	YER043C	229
Saccharomyces cerevisiae	YLR058C	150
Saccharomyces cerevisiae	YCR005C	230
Saccharomyces cerevisiae	YLR249W	786
Saccharomyces cerevisiae	YMR275C	558
Saccharomyces cerevisiae	YCL014W	1119
Saccharomyces cerevisiae	YMR316W	30
Saccharomyces cerevisiae	YOL109W	7
Saccharomyces cerevisiae	YNL010W	207
Saccharomyces cerevisiae	YHR034C	10
Saccharomyces cerevisiae	YLR249W	937
Saccharomyces cerevisiae	YIL140W	634
Saccharomyces cerevisiae	YLR249W	681
Saccharomyces cerevisiae	YBR101C	16
Saccharomyces cerevisiae	YNL175C	280
Saccharomyces cerevisiae	YLR220W	87
Saccharomyces cerevisiae	YJL184W	59
Saccharomyces cerevisiae	YNL178W	78
Saccharomyces cerevisiae	YLR249W	469
Saccharomyces cerevisiae	YCL028W	5
Saccharomyces cerevisiae	YNL231C	26
Saccharomyces cerevisiae	YDR097C	1226
Saccharomyces cerevisiae	YMR108W	265
Saccharomyces cerevisiae	YNL239W	42
Saccharomyces cerevisiae	YOR109W	507
Saccharomyces cerevisiae	YAL030W	26
Saccharomyces cerevisiae	YNR016C	469
Saccharomyces cerevisiae	YOR008C	365
Saccharomyces cerevisiae	YNL189W	496
Saccharomyces cerevisiae	YGL148W	335
Saccharomyces cerevisiae	YOR042W	354
Saccharomyces cerevisiae	YOR059C	229
Saccharomyces cerevisiae	YKL124W	461
Saccharomyces cerevisiae	YLR203C	216
Saccharomyces cerevisiae	YFL010C	60
Saccharomyces cerevisiae	YDR168W	86
Saccharomyces cerevisiae	YPR074C	647
Saccharomyces cerevisiae	YDR394W	423
Saccharomyces cerevisiae	YER131W	28
Saccharomyces cerevisiae	YNL141W	154
Saccharomyces cerevisiae	YHL015W	32
Saccharomyces cerevisiae	YDR150W	2202
Saccharomyces cerevisiae	YBR101C	3
Saccharomyces cerevisiae	YEL071W	335
Saccharomyces cerevisiae	YGL135W	133
Saccharomyces cerevisiae	YLR106C	1103
Saccharomyces cerevisiae	YNL092W	133
Saccharomyces cerevisiae	YBR252W	74
Saccharomyces cerevisiae	YDR092W	74
Saccharomyces cerevisiae	YPR072W	117
Saccharomyces cerevisiae	YOL086C	335
Saccharomyces cerevisiae	YOR063W	303
Saccharomyces cerevisiae	YAL002W	37
Saccharomyces cerevisiae	YGL210W	200
Saccharomyces cerevisiae	YGL137W	731
Saccharomyces cerevisiae	YLR219W	458
Saccharomyces cerevisiae	YOR093C	25
Saccharomyces cerevisiae	YKL124W	476
Saccharomyces cerevisiae	YOR224C	136
Saccharomyces cerevisiae	YDR092W	92
Saccharomyces cerevisiae	YDR171W	303
Saccharomyces cerevisiae	YOR198C	322
Saccharomyces cerevisiae	YCR005C	96
Saccharomyces cerevisiae	YNL096C	179
Saccharomyces cerevisiae	YOR239W	343
Saccharomyces cerevisiae	YJR009C	71
Saccharomyces cerevisiae	YOR290C	1320
Saccharomyces cerevisiae	YNL182C	492
Saccharomyces cerevisiae	YMR212C	630
Saccharomyces cerevisiae	YOR373W	365
Saccharomyces cerevisiae	YDR150W	2196
Saccharomyces cerevisiae	YCR005C	52
Saccharomyces cerevisiae	YER143W	349
Saccharomyces cerevisiae	YLR249W	350
Saccharomyces cerevisiae	YOR375C	31
Saccharomyces cerevisiae	YOR375C	98
Saccharomyces cerevisiae	YER125W	432
Saccharomyces cerevisiae	YBR143C	235
Saccharomyces cerevisiae	YML100W	761
Saccharomyces cerevisiae	YHL015W	101
Saccharomyces cerevisiae	YJR092W	910
Saccharomyces cerevisiae	YDL171C	1905
Saccharomyces cerevisiae	YKL061W	54
Saccharomyces cerevisiae	YOL109W	34
Saccharomyces cerevisiae	YPL106C	668
Saccharomyces cerevisiae	YER043C	319
Saccharomyces cerevisiae	YLR249W	622
Saccharomyces cerevisiae	YER091C	110
Saccharomyces cerevisiae	YKR001C	423
Saccharomyces cerevisiae	YBR177C	39
Saccharomyces cerevisiae	YLR075W	170
Saccharomyces cerevisiae	YCL028W	84
Saccharomyces cerevisiae	YCR005C	387
Saccharomyces cerevisiae	YJR139C	69
Saccharomyces cerevisiae	YOL086C	319
Saccharomyces cerevisiae	YLR305C	479
Saccharomyces cerevisiae	YLR072W	587
Saccharomyces cerevisiae	YPL043W	325
Saccharomyces cerevisiae	YOR117W	202
Saccharomyces cerevisiae	YLR450W	662
Saccharomyces cerevisiae	YER048C	132
Saccharomyces cerevisiae	YPL061W	289
Saccharomyces cerevisiae	YPL061W	255
Saccharomyces cerevisiae	YOR335C	485
Saccharomyces cerevisiae	YGR167W	21
Saccharomyces cerevisiae	YHR158C	825
Saccharomyces cerevisiae	YER043C	9
Saccharomyces cerevisiae	YML058W	84
Saccharomyces cerevisiae	YLR249W	289
Saccharomyces cerevisiae	YLR396C	365
Saccharomyces cerevisiae	YDL145C	242
Saccharomyces cerevisiae	YLR220W	74
Saccharomyces cerevisiae	YHR135C	456
Saccharomyces cerevisiae	YBR082C	91
Saccharomyces cerevisiae	YPL081W	115
Saccharomyces cerevisiae	YBR132C	20
Saccharomyces cerevisiae	YOR375C	325
Saccharomyces cerevisiae	YPL096W	164
Saccharomyces cerevisiae	YER032W	646
Saccharomyces cerevisiae	YBR088C	164
Saccharomyces cerevisiae	YLR248W	537
Saccharomyces cerevisiae	YDL190C	913
Saccharomyces cerevisiae	YOR375C	433
Saccharomyces cerevisiae	YMR162C	646
Saccharomyces cerevisiae	YPR110C	25
Saccharomyces cerevisiae	YDR155C	139
Saccharomyces cerevisiae	YOR061W	263
Saccharomyces cerevisiae	YGL202W	89
Saccharomyces cerevisiae	YDL122W	95
Saccharomyces cerevisiae	YJL138C	284
Saccharomyces cerevisiae	YOL049W	307
Saccharomyces cerevisiae	YPL061W	3
Saccharomyces cerevisiae	YCR005C	208
Saccharomyces cerevisiae	YPL061W	95
Saccharomyces cerevisiae	YGL082W	352
Saccharomyces cerevisiae	YBR016W	14
Saccharomyces cerevisiae	YPL096W	7
Saccharomyces cerevisiae	YFL034W	198
Saccharomyces cerevisiae	YPL117C	243
Saccharomyces cerevisiae	YEL037C	81
Saccharomyces cerevisiae	YPL131W	27
Saccharomyces cerevisiae	YGL062W	508
Saccharomyces cerevisiae	YBR058C	370
Saccharomyces cerevisiae	YCL014W	981
Saccharomyces cerevisiae	YDL229W	191
Saccharomyces cerevisiae	YGL009C	755
Saccharomyces cerevisiae	YDR168W	462
Saccharomyces cerevisiae	YNL207W	58
Saccharomyces cerevisiae	YNL264C	49
Saccharomyces cerevisiae	YLR249W	851
Saccharomyces cerevisiae	YNL096C	7
Saccharomyces cerevisiae	YAL038W	69
Saccharomyces cerevisiae	YDR320C	252
Saccharomyces cerevisiae	YDR059C	91
Saccharomyces cerevisiae	YGR175C	429
Saccharomyces cerevisiae	YDL126C	726
Saccharomyces cerevisiae	YGR192C	46
Saccharomyces cerevisiae	YDR002W	77
Saccharomyces cerevisiae	YBR143C	47
Saccharomyces cerevisiae	YDL137W	142
Saccharomyces cerevisiae	YDL192W	142
Saccharomyces cerevisiae	YJL145W	50
Saccharomyces cerevisiae	YNR035C	205
Saccharomyces cerevisiae	YPL187W	138
Saccharomyces cerevisiae	YOL109W	23
Saccharomyces cerevisiae	YMR290C	431
Saccharomyces cerevisiae	YPL225W	87
Saccharomyces cerevisiae	YPR074C	392
Saccharomyces cerevisiae	YLR249W	295
Saccharomyces cerevisiae	YGR086C	165
Saccharomyces cerevisiae	YOL109W	29
Saccharomyces cerevisiae	YBR025C	162
Saccharomyces cerevisiae	YOL119C	65
Saccharomyces cerevisiae	YBL016W	273
Saccharomyces cerevisiae	YLR219W	466
Saccharomyces cerevisiae	YPL225W	41
Saccharomyces cerevisiae	YDR266C	502
Saccharomyces cerevisiae	YLR344W	46
Saccharomyces cerevisiae	YLR292C	175
Saccharomyces cerevisiae	YKR095W-A	30
Saccharomyces cerevisiae	YJR109C	396
Saccharomyces cerevisiae	YDR002W	88
Saccharomyces cerevisiae	YPR035W	273
Saccharomyces cerevisiae	YBL058W	90
Saccharomyces cerevisiae	YIL065C	3
Saccharomyces cerevisiae	YBL099W	510
Saccharomyces cerevisiae	YJL191W	73
Saccharomyces cerevisiae	YOR375C	404
Saccharomyces cerevisiae	YJR109C	383
Saccharomyces cerevisiae	YGL073W	363
Saccharomyces cerevisiae	YER100W	193
Saccharomyces cerevisiae	YLR167W	136
Saccharomyces cerevisiae	YGR068C	154
Saccharomyces cerevisiae	YBR164C	150
Saccharomyces cerevisiae	YLR314C	4
Saccharomyces cerevisiae	YBR287W	242
Saccharomyces cerevisiae	YLR225C	310
Saccharomyces cerevisiae	YPR088C	536
Saccharomyces cerevisiae	YKR018C	3
Saccharomyces cerevisiae	YJR125C	21
Saccharomyces cerevisiae	YGL244W	318
Saccharomyces cerevisiae	YOR096W	138
Saccharomyces cerevisiae	YDR266C	264
Saccharomyces cerevisiae	YCR051W	146
Saccharomyces cerevisiae	YPL204W	310
Saccharomyces cerevisiae	YDR129C	47
Saccharomyces cerevisiae	YDR513W	58
Saccharomyces cerevisiae	YLL048C	963
Saccharomyces cerevisiae	YOR007C	288
Saccharomyces cerevisiae	YER043C	405
Saccharomyces cerevisiae	YBL058W	170
Saccharomyces cerevisiae	YLR206W	482
Saccharomyces cerevisiae	YPL081W	154
Saccharomyces cerevisiae	YHR063C	48
Saccharomyces cerevisiae	YJL123C	5
Saccharomyces cerevisiae	YJL082W	220
Saccharomyces cerevisiae	YDL240W	998
Saccharomyces cerevisiae	YOR289W	60
Saccharomyces cerevisiae	YBR035C	29
Saccharomyces cerevisiae	YGL076C	5
Saccharomyces cerevisiae	YLR075W	74
Saccharomyces cerevisiae	YGL011C	232
Saccharomyces cerevisiae	YMR031C	733
Saccharomyces cerevisiae	YAL038W	446
Saccharomyces cerevisiae	YMR038C	207
Saccharomyces cerevisiae	YOL086C	207
Saccharomyces cerevisiae	YOL149W	165
Saccharomyces cerevisiae	YCR005C	448
Saccharomyces cerevisiae	YER122C	386
Saccharomyces cerevisiae	YNL241C	365
Saccharomyces cerevisiae	YEL071W	135
Saccharomyces cerevisiae	YCR005C	454
Saccharomyces cerevisiae	YCR005C	459
Saccharomyces cerevisiae	YNL096C	165
Saccharomyces cerevisiae	YPR035W	324
Saccharomyces cerevisiae	YHL010C	409
Saccharomyces cerevisiae	YLR133W	168
Saccharomyces cerevisiae	YHR007C	215
Saccharomyces cerevisiae	YER062C	64
Saccharomyces cerevisiae	YLR249W	196
Saccharomyces cerevisiae	YGL135W	78
Saccharomyces cerevisiae	YDR432W	194
Saccharomyces cerevisiae	YGL130W	315
Saccharomyces cerevisiae	YMR073C	118
Saccharomyces cerevisiae	YBL069W	12
Saccharomyces cerevisiae	YOR327C	27
Saccharomyces cerevisiae	YNL301C	98
Saccharomyces cerevisiae	YOL149W	130
Saccharomyces cerevisiae	YBL016W	281
Saccharomyces cerevisiae	YBR273C	291
Saccharomyces cerevisiae	YPL106C	627
Saccharomyces cerevisiae	YBL072C	151
Saccharomyces cerevisiae	YAL053W	750
Saccharomyces cerevisiae	YDL100C	189
Saccharomyces cerevisiae	YDR117C	334
Saccharomyces cerevisiae	YDL100C	196
Saccharomyces cerevisiae	YDL171C	1910
Saccharomyces cerevisiae	YDL190C	788
Saccharomyces cerevisiae	YDR099W	76
Saccharomyces cerevisiae	YMR144W	141
Saccharomyces cerevisiae	YDR453C	118
Saccharomyces cerevisiae	YML001W	147
Saccharomyces cerevisiae	YKL196C	175
Saccharomyces cerevisiae	YPR060C	243
Saccharomyces cerevisiae	YER125W	411
Saccharomyces cerevisiae	YJL012C	410
Saccharomyces cerevisiae	YGL006W	608
Saccharomyces cerevisiae	YOL086C	226
Saccharomyces cerevisiae	YER125W	45
Saccharomyces cerevisiae	YLR441C	94
Saccharomyces cerevisiae	YBR273C	37
Saccharomyces cerevisiae	YLR150W	165
Saccharomyces cerevisiae	YHL002W	212
Saccharomyces cerevisiae	YGR175C	278
Saccharomyces cerevisiae	YGR264C	107
Saccharomyces cerevisiae	YPR035W	276
Saccharomyces cerevisiae	YOL109W	45
Saccharomyces cerevisiae	YER143W	42
Saccharomyces cerevisiae	YDL161W	103
Saccharomyces cerevisiae	YHR200W	71
Saccharomyces cerevisiae	YKR048C	250
Saccharomyces cerevisiae	YBR023C	118
Saccharomyces cerevisiae	YBR118W	170
Saccharomyces cerevisiae	YBR196C	528
Saccharomyces cerevisiae	YDR204W	192
Saccharomyces cerevisiae	YDR513W	117
Saccharomyces cerevisiae	YNL084C	39
Saccharomyces cerevisiae	YHR135C	443
Saccharomyces cerevisiae	YDL055C	262
Saccharomyces cerevisiae	YDR513W	133
Saccharomyces cerevisiae	YCR093W	1657
Saccharomyces cerevisiae	YGR229C	492
Saccharomyces cerevisiae	YLR197W	340
Saccharomyces cerevisiae	YDR177W	139
Saccharomyces cerevisiae	YER177W	76
Saccharomyces cerevisiae	YML017W	155
Saccharomyces cerevisiae	YHR001W	276
Saccharomyces cerevisiae	YDR117C	551
Saccharomyces cerevisiae	YDR089W	305
Saccharomyces cerevisiae	YDL229W	455
Saccharomyces cerevisiae	YBL047C	922
Saccharomyces cerevisiae	YCR005C	218
Saccharomyces cerevisiae	YCL001W	104
Saccharomyces cerevisiae	YLR355C	136
Saccharomyces cerevisiae	YDR037W	8
Saccharomyces cerevisiae	YGL031C	77
Saccharomyces cerevisiae	YGR282C	139
Saccharomyces cerevisiae	YKL160W	22
Saccharomyces cerevisiae	YLR448W	108
Saccharomyces cerevisiae	YDL171C	1446
Saccharomyces cerevisiae	YDL018C	144
Saccharomyces cerevisiae	YMR304W	1127
Saccharomyces cerevisiae	YLR455W	94
Saccharomyces cerevisiae	YPR148C	351
Saccharomyces cerevisiae	YPL231W	580
Saccharomyces cerevisiae	YGR124W	397
Saccharomyces cerevisiae	YCR005C	354
Saccharomyces cerevisiae	YJL136C	80
Saccharomyces cerevisiae	YHR193C	30
Saccharomyces cerevisiae	YER048C	283
Saccharomyces cerevisiae	YPL120W	552
Saccharomyces cerevisiae	YLR448W	8
Saccharomyces cerevisiae	YGR060W	289
Saccharomyces cerevisiae	YOR042W	15
Saccharomyces cerevisiae	YLL045C	70
Saccharomyces cerevisiae	YGR175C	135
Saccharomyces cerevisiae	YOL060C	636
Saccharomyces cerevisiae	YNL192W	431
Saccharomyces cerevisiae	YER043C	428
Saccharomyces cerevisiae	YNR016C	998
Saccharomyces cerevisiae	YGR037C	19
Saccharomyces cerevisiae	YDL185W	1049
Saccharomyces cerevisiae	YGL123W	186
Saccharomyces cerevisiae	YMR160W	657
Saccharomyces cerevisiae	YOR245C	141
Saccharomyces cerevisiae	YOR042W	251
Saccharomyces cerevisiae	YOL139C	122
Saccharomyces cerevisiae	YHR007C	259
Saccharomyces cerevisiae	YNL096C	157
Saccharomyces cerevisiae	YOL086C	276
Saccharomyces cerevisiae	YNL007C	320
Saccharomyces cerevisiae	YAL017W	1241
Saccharomyces cerevisiae	YJL191W	50
Saccharomyces cerevisiae	YNL175C	234
Saccharomyces cerevisiae	YLR060W	8
Saccharomyces cerevisiae	YMR161W	77
Saccharomyces cerevisiae	YER133W	47
Saccharomyces cerevisiae	YDR328C	112
Saccharomyces cerevisiae	YAL053W	662
Saccharomyces cerevisiae	YHR097C	78
Saccharomyces cerevisiae	YEL022W	264
Saccharomyces cerevisiae	YOR027W	168
Saccharomyces cerevisiae	YKR021W	578
Saccharomyces cerevisiae	YMR304W	771
Saccharomyces cerevisiae	YDR170C	1885
Saccharomyces cerevisiae	YOL040C	24
Saccharomyces cerevisiae	YIL053W	132
Saccharomyces cerevisiae	YBR272C	158
Saccharomyces cerevisiae	YIR036C	220
Saccharomyces cerevisiae	YFL038C	144
Saccharomyces cerevisiae	YMR186W	614
Saccharomyces cerevisiae	YFR040W	38
Saccharomyces cerevisiae	YDR003W	147
Saccharomyces cerevisiae	YLL045C	32
Saccharomyces cerevisiae	YHR025W	133
Saccharomyces cerevisiae	YML097C	11
Saccharomyces cerevisiae	YOL019W	214
Saccharomyces cerevisiae	YPL226W	546
Saccharomyces cerevisiae	YPL061W	300
Saccharomyces cerevisiae	YKR031C	1482
Saccharomyces cerevisiae	YFR015C	391
Saccharomyces cerevisiae	YDL229W	194
Saccharomyces cerevisiae	YDR378C	4
Saccharomyces cerevisiae	YEL022W	311
Saccharomyces cerevisiae	YOR063W	318
Saccharomyces cerevisiae	YPR124W	345
Saccharomyces cerevisiae	YNL239W	68
Saccharomyces cerevisiae	YOL109W	18
Saccharomyces cerevisiae	YNL178W	132
Saccharomyces cerevisiae	YBR118W	406
Saccharomyces cerevisiae	YOR283W	122
Saccharomyces cerevisiae	YLR075W	203
Saccharomyces cerevisiae	YLR029C	5
Saccharomyces cerevisiae	YLR197W	419
Saccharomyces cerevisiae	YNL010W	46
Saccharomyces cerevisiae	YPL061W	13
Saccharomyces cerevisiae	YLR441C	187
Saccharomyces cerevisiae	YER070W	853
Saccharomyces cerevisiae	YLL012W	487
Saccharomyces cerevisiae	YDR258C	149
Saccharomyces cerevisiae	YGR218W	50
Saccharomyces cerevisiae	YHR007C	220
Saccharomyces cerevisiae	YLL045C	193
Saccharomyces cerevisiae	YDL140C	830
Saccharomyces cerevisiae	YML100W	923
Saccharomyces cerevisiae	YDL165W	14
Saccharomyces cerevisiae	YKL080W	70
Saccharomyces cerevisiae	YKL084W	9
Saccharomyces cerevisiae	YGL006W	18
Saccharomyces cerevisiae	YLR398C	666
Saccharomyces cerevisiae	YER091C	146
Saccharomyces cerevisiae	YDL126C	673
Saccharomyces cerevisiae	YOL086C	8
Saccharomyces cerevisiae	YER110C	666
Saccharomyces cerevisiae	YCR088W	94
Saccharomyces cerevisiae	YER043C	177
Saccharomyces cerevisiae	YNR016C	2073
Saccharomyces cerevisiae	YGR271W	271
Saccharomyces cerevisiae	YOR104W	274
Saccharomyces cerevisiae	YIL041W	173
Saccharomyces cerevisiae	YPL180W	276
Saccharomyces cerevisiae	YKL212W	22
Saccharomyces cerevisiae	YFR053C	367
Saccharomyces cerevisiae	YGL206C	372
Saccharomyces cerevisiae	YGR175C	289
Saccharomyces cerevisiae	YDR142C	101
Saccharomyces cerevisiae	YMR186W	480
Saccharomyces cerevisiae	YOR261C	105
Saccharomyces cerevisiae	YLR340W	132
Saccharomyces cerevisiae	YBL101C	562
Saccharomyces cerevisiae	YPL227C	198
Saccharomyces cerevisiae	YML001W	140
Saccharomyces cerevisiae	YPR072W	298
Saccharomyces cerevisiae	YMR031C	448
Saccharomyces cerevisiae	YMR186W	188
Saccharomyces cerevisiae	YDL007W	330
Saccharomyces cerevisiae	YLR249W	660
Saccharomyces cerevisiae	YER165W	215
Saccharomyces cerevisiae	YEL034W	86
Saccharomyces cerevisiae	YGR192C	331
Saccharomyces cerevisiae	YJR072C	31
Saccharomyces cerevisiae	YGR135W	199
Saccharomyces cerevisiae	YGR192C	137
Saccharomyces cerevisiae	YGL009C	644
Saccharomyces cerevisiae	YLR360W	324
Saccharomyces cerevisiae	YLR342W	915
Saccharomyces cerevisiae	YDL055C	239
Saccharomyces cerevisiae	YDL035C	398
Saccharomyces cerevisiae	YGR184C	1525
Saccharomyces cerevisiae	YDL029W	117
Saccharomyces cerevisiae	YOR042W	59
Saccharomyces cerevisiae	YIL009W	489
Saccharomyces cerevisiae	YAL038W	30
Saccharomyces cerevisiae	YDL066W	142
Saccharomyces cerevisiae	YHL034C	92
Saccharomyces cerevisiae	YLL050C	20
Saccharomyces cerevisiae	YHR135C	390
Saccharomyces cerevisiae	YGR192C	225
Saccharomyces cerevisiae	YJL002C	275
Saccharomyces cerevisiae	YDL153C	225
Saccharomyces cerevisiae	YPL061W	276
Saccharomyces cerevisiae	YNL208W	84
Saccharomyces cerevisiae	YGR209C	6
Saccharomyces cerevisiae	YAL025C	65
Saccharomyces cerevisiae	YHR027C	197
Saccharomyces cerevisiae	YDR050C	84
Saccharomyces cerevisiae	YNL044W	32
Saccharomyces cerevisiae	YPL195W	709
Saccharomyces cerevisiae	YNL244C	7
Saccharomyces cerevisiae	YIL117C	205
Saccharomyces cerevisiae	YER091C	451
Saccharomyces cerevisiae	YDL229W	325
Saccharomyces cerevisiae	YML103C	1645
Saccharomyces cerevisiae	YER103W	537
Saccharomyces cerevisiae	YPL226W	32
Saccharomyces cerevisiae	YGL008C	566
Saccharomyces cerevisiae	YNL178W	223
Saccharomyces cerevisiae	YDR063W	83
Saccharomyces cerevisiae	YER166W	1023
Saccharomyces cerevisiae	YLR044C	342
Saccharomyces cerevisiae	YDR190C	8
Saccharomyces cerevisiae	YER089C	114
Saccharomyces cerevisiae	YML072C	1092
Saccharomyces cerevisiae	YDR064W	43
Saccharomyces cerevisiae	YNL287W	647
Saccharomyces cerevisiae	YDR141C	581
Saccharomyces cerevisiae	YPL231W	1701
Saccharomyces cerevisiae	YMR276W	33
Saccharomyces cerevisiae	YER048C	265
Saccharomyces cerevisiae	YLR044C	520
Saccharomyces cerevisiae	YBR172C	531
Saccharomyces cerevisiae	YDR472W	157
Saccharomyces cerevisiae	YML001W	56
Saccharomyces cerevisiae	YIL053W	64
Saccharomyces cerevisiae	YBR086C	832
Saccharomyces cerevisiae	YPL117C	219
Saccharomyces cerevisiae	YGL026C	690
Saccharomyces cerevisiae	YHR012W	31
Saccharomyces cerevisiae	YPL231W	1826
Saccharomyces cerevisiae	YAL038W	131
Saccharomyces cerevisiae	YDR394W	280
Saccharomyces cerevisiae	YLR103C	394
Saccharomyces cerevisiae	YOR104W	140
Saccharomyces cerevisiae	YKL150W	52
Saccharomyces cerevisiae	YGR048W	224
Saccharomyces cerevisiae	YDL083C	59
Saccharomyces cerevisiae	YKL174C	575
Saccharomyces cerevisiae	YOL058W	307
Saccharomyces cerevisiae	YOL019W	242
Saccharomyces cerevisiae	YDL229W	360
Saccharomyces cerevisiae	YFL047W	216
Saccharomyces cerevisiae	YMR167W	764
Saccharomyces cerevisiae	YOR014W	245
Saccharomyces cerevisiae	YHR042W	666
Saccharomyces cerevisiae	YMR186W	73
Saccharomyces cerevisiae	YGL008C	501
Saccharomyces cerevisiae	YKL081W	199
Saccharomyces cerevisiae	YOR211C	571
Saccharomyces cerevisiae	YLR109W	41
Saccharomyces cerevisiae	YGR234W	350
Saccharomyces cerevisiae	YNL098C	196
Saccharomyces cerevisiae	YNL283C	400
Saccharomyces cerevisiae	YER012W	19
Saccharomyces cerevisiae	YDL012C	13
Saccharomyces cerevisiae	YMR031C	359
Saccharomyces cerevisiae	YCR012W	266
Saccharomyces cerevisiae	YBL101C	637
Saccharomyces cerevisiae	YHR007C	274
Saccharomyces cerevisiae	YDR037W	577
Saccharomyces cerevisiae	YCR030C	113
Saccharomyces cerevisiae	YJR092W	1401
Saccharomyces cerevisiae	YKL145W	374
Saccharomyces cerevisiae	YAL038W	475
Saccharomyces cerevisiae	YPL106C	393
Saccharomyces cerevisiae	YCL009C	202
Saccharomyces cerevisiae	YDL229W	521
Saccharomyces cerevisiae	YBR109C	91
Saccharomyces cerevisiae	YDL229W	90
Saccharomyces cerevisiae	YKL119C	111
Saccharomyces cerevisiae	YBR181C	149
Saccharomyces cerevisiae	YOR377W	7
Saccharomyces cerevisiae	YKL103C	24
Saccharomyces cerevisiae	YOL143C	80
Saccharomyces cerevisiae	YER174C	120
Saccharomyces cerevisiae	YKL060C	199
Saccharomyces cerevisiae	YDR212W	468
Saccharomyces cerevisiae	YBR160W	138
Saccharomyces cerevisiae	YGR028W	42
Saccharomyces cerevisiae	YDL116W	154
Saccharomyces cerevisiae	YNL059C	12
Saccharomyces cerevisiae	YFL039C	191
Saccharomyces cerevisiae	YLR249W	649
Saccharomyces cerevisiae	YDL140C	789
Saccharomyces cerevisiae	YBL101C	1024
Saccharomyces cerevisiae	YJL026W	20
Saccharomyces cerevisiae	YBR118W	253
Saccharomyces cerevisiae	YDL140C	843
Saccharomyces cerevisiae	YNL243W	274
Saccharomyces cerevisiae	YLR106C	2265
Saccharomyces cerevisiae	YDR507C	772
Saccharomyces cerevisiae	YKL196C	152
Saccharomyces cerevisiae	YCR012W	258
Saccharomyces cerevisiae	YLL012W	273
Saccharomyces cerevisiae	YOR171C	558
Saccharomyces cerevisiae	YGL140C	594
Saccharomyces cerevisiae	YJL008C	15
Saccharomyces cerevisiae	YJR104C	137
Saccharomyces cerevisiae	YIL033C	304
Saccharomyces cerevisiae	YPL204W	259
Saccharomyces cerevisiae	YGR130C	391
Saccharomyces cerevisiae	YER143W	325
Saccharomyces cerevisiae	YDR471W	34
Saccharomyces cerevisiae	YBR080C	200
Saccharomyces cerevisiae	YHL010C	410
Saccharomyces cerevisiae	YOR369C	90
Saccharomyces cerevisiae	YOR198C	240
Saccharomyces cerevisiae	YPL235W	174
Saccharomyces cerevisiae	YER120W	165
Saccharomyces cerevisiae	YOL109W	56
Saccharomyces cerevisiae	YHR108W	279
Saccharomyces cerevisiae	YGR085C	35
Saccharomyces cerevisiae	YGR085C	49
Saccharomyces cerevisiae	YBL016W	49
Saccharomyces cerevisiae	YOR042W	28
Saccharomyces cerevisiae	YPL106C	571
Saccharomyces cerevisiae	YGR119C	382
Saccharomyces cerevisiae	YBR172C	18
Saccharomyces cerevisiae	YMR212C	582
Saccharomyces cerevisiae	YMR314W	181
Saccharomyces cerevisiae	YAL038W	486
Saccharomyces cerevisiae	YKL035W	346
Saccharomyces cerevisiae	YOR168W	613
Saccharomyces cerevisiae	YMR261C	232
Saccharomyces cerevisiae	YMR221C	278
Saccharomyces cerevisiae	YKL182W	489
Saccharomyces cerevisiae	YDR129C	474
Saccharomyces cerevisiae	YMR031C	695
Saccharomyces cerevisiae	YCR030C	242
Saccharomyces cerevisiae	YLR435W	27
Saccharomyces cerevisiae	YLR044C	554
Saccharomyces cerevisiae	YBR023C	123
Saccharomyces cerevisiae	YDL161W	189
Saccharomyces cerevisiae	YML092C	17
Saccharomyces cerevisiae	YJL130C	804
Saccharomyces cerevisiae	YHL013C	292
Saccharomyces cerevisiae	YCL037C	301
Saccharomyces cerevisiae	YML126C	272
Saccharomyces cerevisiae	YML097C	68
Saccharomyces cerevisiae	YPR145W	154
Saccharomyces cerevisiae	YDL082W	131
Saccharomyces cerevisiae	YBR280C	67
Saccharomyces cerevisiae	YMR186W	476
Saccharomyces cerevisiae	YDR532C	236
Saccharomyces cerevisiae	YDR419W	589
Saccharomyces cerevisiae	YOL061W	445
Saccharomyces cerevisiae	YJL081C	210
Saccharomyces cerevisiae	YLR392C	438
Saccharomyces cerevisiae	YHR007C	289
Saccharomyces cerevisiae	YOL013C	546
Saccharomyces cerevisiae	YBL039C	511
Saccharomyces cerevisiae	YCR004C	49
Saccharomyces cerevisiae	YDR054C	189
Saccharomyces cerevisiae	YGR094W	299
Saccharomyces cerevisiae	YLR432W	15
Saccharomyces cerevisiae	YML063W	195
Saccharomyces cerevisiae	YLR441C	195
Saccharomyces cerevisiae	YML086C	40
Saccharomyces cerevisiae	YKL182W	982
Saccharomyces cerevisiae	YPR041W	142
Saccharomyces cerevisiae	YKR001C	605
Saccharomyces cerevisiae	YDL029W	52
Saccharomyces cerevisiae	YGL062W	902
Saccharomyces cerevisiae	YOL119C	11
Saccharomyces cerevisiae	YLR342W	910
Saccharomyces cerevisiae	YDL185W	584
Saccharomyces cerevisiae	YIR012W	250
Saccharomyces cerevisiae	YLR093C	202
Saccharomyces cerevisiae	YOR293W	10
Saccharomyces cerevisiae	YGR163W	134
Saccharomyces cerevisiae	YDR418W	130
Saccharomyces cerevisiae	YGR032W	948
Saccharomyces cerevisiae	YLR342W	929
Saccharomyces cerevisiae	YBR181C	214
Saccharomyces cerevisiae	YNL173C	221
Saccharomyces cerevisiae	YBR118W	55
Saccharomyces cerevisiae	YIL030C	831
Saccharomyces cerevisiae	YDR119W	70
Saccharomyces cerevisiae	YGL135W	147
Saccharomyces cerevisiae	YLR325C	9
Saccharomyces cerevisiae	YBR177C	343
Saccharomyces cerevisiae	YIL108W	5
Saccharomyces cerevisiae	YOR089C	36
Saccharomyces cerevisiae	YER125W	79
Saccharomyces cerevisiae	YKL213C	460
Saccharomyces cerevisiae	YGL130W	341
Saccharomyces cerevisiae	YGL082W	162
Saccharomyces cerevisiae	YOR385W	211
Saccharomyces cerevisiae	YGL103W	96
Saccharomyces cerevisiae	YLR273C	79
Saccharomyces cerevisiae	YOL061W	36
Saccharomyces cerevisiae	YJL001W	13
Saccharomyces cerevisiae	YDR385W	829
Saccharomyces cerevisiae	YKL152C	224
Saccharomyces cerevisiae	YLR044C	179
Saccharomyces cerevisiae	YAL026C	1287
Saccharomyces cerevisiae	YGR094W	1064
Saccharomyces cerevisiae	YBR127C	125
Saccharomyces cerevisiae	YBR132C	22
Saccharomyces cerevisiae	YGR027C	52
Saccharomyces cerevisiae	YKL119C	108
Saccharomyces cerevisiae	YER133W	22
Saccharomyces cerevisiae	YPL226W	105
Saccharomyces cerevisiae	YHR074W	393
Saccharomyces cerevisiae	YML058W	91
Saccharomyces cerevisiae	YKR014C	16
Saccharomyces cerevisiae	YGR032W	934
Saccharomyces cerevisiae	YBL057C	152
Saccharomyces cerevisiae	YIL126W	460
Saccharomyces cerevisiae	YLR427W	619
Saccharomyces cerevisiae	YPR091C	55
Saccharomyces cerevisiae	YMR079W	42
Saccharomyces cerevisiae	YMR079W	249
Saccharomyces cerevisiae	YPL128C	443
Saccharomyces cerevisiae	YNL169C	423
Saccharomyces cerevisiae	YLL045C	213
Saccharomyces cerevisiae	YHR203C	233
Saccharomyces cerevisiae	YMR088C	25
Saccharomyces cerevisiae	YDL126C	261
Saccharomyces cerevisiae	YLR075W	198
Saccharomyces cerevisiae	YLR019W	138
Saccharomyces cerevisiae	YHR128W	123
Saccharomyces cerevisiae	YBL027W	46
Saccharomyces cerevisiae	YML013W	359
Saccharomyces cerevisiae	YHR068W	7
Saccharomyces cerevisiae	YOR151C	775
Saccharomyces cerevisiae	YGL022W	489
Saccharomyces cerevisiae	YIL053W	188
Saccharomyces cerevisiae	YGL055W	350
Saccharomyces cerevisiae	YNL087W	670
Saccharomyces cerevisiae	YOR101W	143
Saccharomyces cerevisiae	YOR151C	1057
Saccharomyces cerevisiae	YCR030C	256
Saccharomyces cerevisiae	YER125W	773
Saccharomyces cerevisiae	YAL038W	255
Saccharomyces cerevisiae	YCR002C	155
Saccharomyces cerevisiae	YHL015W	43
Saccharomyces cerevisiae	YFL034C-B	7
Saccharomyces cerevisiae	YLR340W	8
Saccharomyces cerevisiae	YLR340W	14
Saccharomyces cerevisiae	YER043C	191
Saccharomyces cerevisiae	YAL036C	301
Saccharomyces cerevisiae	YKL035W	397
Saccharomyces cerevisiae	YOR204W	301
Saccharomyces cerevisiae	YGL206C	140
Saccharomyces cerevisiae	YMR266W	728
Saccharomyces cerevisiae	YLR167W	63
Saccharomyces cerevisiae	YJL039C	1425
Saccharomyces cerevisiae	YGR217W	107
Saccharomyces cerevisiae	YER081W	250
Saccharomyces cerevisiae	YLR354C	156
Saccharomyces cerevisiae	YLR249W	859
Saccharomyces cerevisiae	YMR276W	52
Saccharomyces cerevisiae	YMR074C	129
Saccharomyces cerevisiae	YOL069W	157
Saccharomyces cerevisiae	YNL104C	401
Saccharomyces cerevisiae	YBR118W	393
Saccharomyces cerevisiae	YDL229W	314
Saccharomyces cerevisiae	YDR418W	31
Saccharomyces cerevisiae	YIL078W	638
Saccharomyces cerevisiae	YOL097C	9
Saccharomyces cerevisiae	YDR057W	145
Saccharomyces cerevisiae	YJR105W	120
Saccharomyces cerevisiae	YDR531W	240
Saccharomyces cerevisiae	YDL185W	924
Saccharomyces cerevisiae	YKR014C	151
Saccharomyces cerevisiae	YLL048C	935
Saccharomyces cerevisiae	YHR193C	159
Saccharomyces cerevisiae	YLR044C	505
Saccharomyces cerevisiae	YDR188W	9
Saccharomyces cerevisiae	YBL076C	421
Saccharomyces cerevisiae	YIL041W	24
Saccharomyces cerevisiae	YKL060C	55
Saccharomyces cerevisiae	YPR145W	530
Saccharomyces cerevisiae	YGL082W	181
Saccharomyces cerevisiae	YAL005C	528
Saccharomyces cerevisiae	YPL221W	634
Saccharomyces cerevisiae	YHR039C-A	4
Saccharomyces cerevisiae	YDR150W	209
Saccharomyces cerevisiae	YLR109W	48
Saccharomyces cerevisiae	YJL130C	1357
Saccharomyces cerevisiae	YLR249W	142
Saccharomyces cerevisiae	YBR234C	98
Saccharomyces cerevisiae	YBL101C	191
Saccharomyces cerevisiae	YGR240C	559
Saccharomyces cerevisiae	YDL007W	255
Saccharomyces cerevisiae	YLR448W	143
Saccharomyces cerevisiae	YLR060W	436
Saccharomyces cerevisiae	YML052W	240
Saccharomyces cerevisiae	YCL034W	157
Saccharomyces cerevisiae	YMR116C	53
Saccharomyces cerevisiae	YMR186W	98
Saccharomyces cerevisiae	YIL138C	68
Saccharomyces cerevisiae	YPR163C	57
Saccharomyces cerevisiae	YEL013W	77
Saccharomyces cerevisiae	YER043C	21
Saccharomyces cerevisiae	YLR026C	158
Saccharomyces cerevisiae	YBR010W	80
Saccharomyces cerevisiae	YDR313C	4
Saccharomyces cerevisiae	YKL182W	1768
Saccharomyces cerevisiae	YMR012W	369
Saccharomyces cerevisiae	YLR441C	243
Saccharomyces cerevisiae	YER110C	95
Saccharomyces cerevisiae	YBR088C	77
Saccharomyces cerevisiae	YIR034C	13
Saccharomyces cerevisiae	YLL026W	649
Saccharomyces cerevisiae	YCR061W	250
Saccharomyces cerevisiae	YBL047C	1304
Saccharomyces cerevisiae	YLR197W	140
Saccharomyces cerevisiae	YPL061W	474
Saccharomyces cerevisiae	YEL022W	992
Saccharomyces cerevisiae	YML028W	132
Saccharomyces cerevisiae	YDL007W	234
Saccharomyces cerevisiae	YGR204W	315
Saccharomyces cerevisiae	YPL096W	182
Saccharomyces cerevisiae	YLR258W	600
Saccharomyces cerevisiae	YKL060C	308
Saccharomyces cerevisiae	YGL123W	33
Saccharomyces cerevisiae	YKL196C	143
Saccharomyces cerevisiae	YGR082W	119
Saccharomyces cerevisiae	YGL137W	798
Saccharomyces cerevisiae	YML013W	215
Saccharomyces cerevisiae	YDR090C	240
Saccharomyces cerevisiae	YFR044C	16
Saccharomyces cerevisiae	YDL140C	797
Saccharomyces cerevisiae	YER177W	13
Saccharomyces cerevisiae	YER015W	226
Saccharomyces cerevisiae	YBR106W	57
Saccharomyces cerevisiae	YBR106W	64
Saccharomyces cerevisiae	YGR037C	11
Saccharomyces cerevisiae	YMR295C	26
Saccharomyces cerevisiae	YML071C	578
Saccharomyces cerevisiae	YOR270C	4
Saccharomyces cerevisiae	YOR369C	105
Saccharomyces cerevisiae	YML028W	89
Saccharomyces cerevisiae	YBR079C	698
Saccharomyces cerevisiae	YCR012W	82
Saccharomyces cerevisiae	YPL117C	252
Saccharomyces cerevisiae	YKL210W	595
Saccharomyces cerevisiae	YKR028W	675
Saccharomyces cerevisiae	YML017W	519
Saccharomyces cerevisiae	YPL001W	334
Saccharomyces cerevisiae	YDL229W	530
Saccharomyces cerevisiae	YKL152C	133
Saccharomyces cerevisiae	YLR180W	338
Saccharomyces cerevisiae	YDR064W	39
Saccharomyces cerevisiae	YDR378C	66
Saccharomyces cerevisiae	YDR418W	146
Saccharomyces cerevisiae	YGL031C	91
Saccharomyces cerevisiae	YEL022W	298
Saccharomyces cerevisiae	YGL048C	402
Saccharomyces cerevisiae	YOR327C	48
Saccharomyces cerevisiae	YOR290C	543
Saccharomyces cerevisiae	YGR254W	79
Saccharomyces cerevisiae	YMR031C	643
Saccharomyces cerevisiae	YLR060W	388
Saccharomyces cerevisiae	YDL007W	347
Saccharomyces cerevisiae	YLR249W	737
Saccharomyces cerevisiae	YMR217W	241
Saccharomyces cerevisiae	YJR090C	208
Saccharomyces cerevisiae	YGL105W	15
Saccharomyces cerevisiae	YER036C	439
Saccharomyces cerevisiae	YML001W	48
Saccharomyces cerevisiae	YDR358W	246
Saccharomyces cerevisiae	YPL081W	138
Saccharomyces cerevisiae	YOR198C	373
Saccharomyces cerevisiae	YOR027W	442
Saccharomyces cerevisiae	YEL032W	967
Saccharomyces cerevisiae	YFL039C	50
Saccharomyces cerevisiae	YNL302C	27
Saccharomyces cerevisiae	YDL185W	1057
Saccharomyces cerevisiae	YDR003W	128
Saccharomyces cerevisiae	YNL044W	50
Saccharomyces cerevisiae	YNL096C	175
Saccharomyces cerevisiae	YIL002W-A	25
Saccharomyces cerevisiae	YHR018C	43
Saccharomyces cerevisiae	YNL130C	250
Saccharomyces cerevisiae	YPL274W	67
Saccharomyces cerevisiae	YDR447C	116
Saccharomyces cerevisiae	YDL229W	128
Saccharomyces cerevisiae	YGR211W	472
Saccharomyces cerevisiae	YPL106C	584
Saccharomyces cerevisiae	YDR385W	496
Saccharomyces cerevisiae	YEL071W	481
Saccharomyces cerevisiae	YGL062W	483
Saccharomyces cerevisiae	YGR135W	218
Saccharomyces cerevisiae	YBL002W	112
Saccharomyces cerevisiae	YFL017C	70
Saccharomyces cerevisiae	YJL130C	214
Saccharomyces cerevisiae	YNL192W	981
Saccharomyces cerevisiae	YDL190C	441
Saccharomyces cerevisiae	YGR032W	278
Saccharomyces cerevisiae	YIR034C	65
Saccharomyces cerevisiae	YIL140W	664
Saccharomyces cerevisiae	YLR249W	636
Saccharomyces cerevisiae	YNL178W	106
Saccharomyces cerevisiae	YNL178W	108
Saccharomyces cerevisiae	YNR016C	1764
Saccharomyces cerevisiae	YDR023W	365
Saccharomyces cerevisiae	YDL208W	32
Saccharomyces cerevisiae	YLR392C	254
Saccharomyces cerevisiae	YLR392C	263
Saccharomyces cerevisiae	YDL145C	620
Saccharomyces cerevisiae	YHL028W	493
Saccharomyces cerevisiae	YER091C	432
Saccharomyces cerevisiae	YBL039C	324
Saccharomyces cerevisiae	YDR508C	646
Saccharomyces cerevisiae	YGR175C	311
Saccharomyces cerevisiae	YJL130C	739
Saccharomyces cerevisiae	YER009W	48
Saccharomyces cerevisiae	YHR007C	176
Saccharomyces cerevisiae	YGR068C	364
Saccharomyces cerevisiae	YNL064C	117
Saccharomyces cerevisiae	YPR124W	402
Saccharomyces cerevisiae	YOR151C	801
Saccharomyces cerevisiae	YGL008C	474
Saccharomyces cerevisiae	YKL117W	4
Saccharomyces cerevisiae	YLL024C	86
Saccharomyces cerevisiae	YDR502C	5
Saccharomyces cerevisiae	YLR441C	109
Saccharomyces cerevisiae	YOR356W	3
Saccharomyces cerevisiae	YHR007C	164
Saccharomyces cerevisiae	YDL082W	122
Saccharomyces cerevisiae	YLR191W	355
Saccharomyces cerevisiae	YCR090C	17
Saccharomyces cerevisiae	YDR028C	522
Saccharomyces cerevisiae	YER177W	51
Saccharomyces cerevisiae	YLR340W	144
Saccharomyces cerevisiae	YGR204W	374
Saccharomyces cerevisiae	YBR191W	35
Saccharomyces cerevisiae	YLR157C-B	892
Saccharomyces cerevisiae	YBL092W	80
Saccharomyces cerevisiae	YDL149W	121
Saccharomyces cerevisiae	YGR155W	96
Saccharomyces cerevisiae	YBL047C	1318
Saccharomyces cerevisiae	YJL082W	408
Saccharomyces cerevisiae	YHR063C	354
Saccharomyces cerevisiae	YJR042W	705
Saccharomyces cerevisiae	YJR109C	756
Saccharomyces cerevisiae	YPR181C	727
Saccharomyces cerevisiae	YDL078C	106
Saccharomyces cerevisiae	YEL037C	55
Saccharomyces cerevisiae	YNL302C	119
Saccharomyces cerevisiae	YJL138C	89
Saccharomyces cerevisiae	YBL060W	242
Saccharomyces cerevisiae	YKL182W	887
Saccharomyces cerevisiae	YCR066W	204
Saccharomyces cerevisiae	YLR167W	48
Saccharomyces cerevisiae	YNL121C	167
Saccharomyces cerevisiae	YCR073W-A	139
Saccharomyces cerevisiae	YCR093W	1921
Saccharomyces cerevisiae	YJR007W	221
Saccharomyces cerevisiae	YBR196C	524
Saccharomyces cerevisiae	YBR121C	257
Saccharomyces cerevisiae	YEL037C	49
Saccharomyces cerevisiae	YDL140C	1262
Saccharomyces cerevisiae	YOR283W	67
Saccharomyces cerevisiae	YHR027C	308
Saccharomyces cerevisiae	YAL005C	455
Saccharomyces cerevisiae	YOR317W	619
Saccharomyces cerevisiae	YDR238C	192
Saccharomyces cerevisiae	YBL076C	944
Saccharomyces cerevisiae	YJL138C	357
Saccharomyces cerevisiae	YER031C	127
Saccharomyces cerevisiae	YDL185W	1024
Saccharomyces cerevisiae	YOR124C	923
Saccharomyces cerevisiae	YDR090C	247
Saccharomyces cerevisiae	YIL075C	538
Saccharomyces cerevisiae	YGL030W	83
Saccharomyces cerevisiae	YGR209C	67
Saccharomyces cerevisiae	YLR048W	88
Saccharomyces cerevisiae	YGL140C	931
Saccharomyces cerevisiae	YAL038W	86
Saccharomyces cerevisiae	YBL047C	1329
Saccharomyces cerevisiae	YDR507C	731
Saccharomyces cerevisiae	YNR021W	200
Saccharomyces cerevisiae	YIL038C	816
Saccharomyces cerevisiae	YDR074W	328
Saccharomyces cerevisiae	YNL139C	675
Saccharomyces cerevisiae	YDL055C	190
Saccharomyces cerevisiae	YDR477W	284
Saccharomyces cerevisiae	YOR042W	76
Saccharomyces cerevisiae	YLR020C	443
Saccharomyces cerevisiae	YJR105W	45
Saccharomyces cerevisiae	YDL140C	1350
Saccharomyces cerevisiae	YAL003W	13
Saccharomyces cerevisiae	YGL008C	424
Saccharomyces cerevisiae	YNR016C	1813
Saccharomyces cerevisiae	YDL007W	45
Saccharomyces cerevisiae	YGR116W	354
Saccharomyces cerevisiae	YPR129W	246
Saccharomyces cerevisiae	YEL037C	30
Saccharomyces cerevisiae	YGL140C	553
Saccharomyces cerevisiae	YOR180C	260
Saccharomyces cerevisiae	YIL108W	518
Saccharomyces cerevisiae	YDR074W	587
Saccharomyces cerevisiae	YPL274W	42
Saccharomyces cerevisiae	YKL182W	364
Saccharomyces cerevisiae	YNL131W	8
Saccharomyces cerevisiae	YPR156C	79
Saccharomyces cerevisiae	YGR054W	55
Saccharomyces cerevisiae	YDL014W	109
Saccharomyces cerevisiae	YER091C	730
Saccharomyces cerevisiae	YMR110C	250
Saccharomyces cerevisiae	YOR326W	219
Saccharomyces cerevisiae	YLR060W	453
Saccharomyces cerevisiae	YBR106W	78
Saccharomyces cerevisiae	YKL157W	813
Saccharomyces cerevisiae	YCR037C	124
Saccharomyces cerevisiae	YDR089W	573
Saccharomyces cerevisiae	YJL047C	791
Saccharomyces cerevisiae	YLR258W	391
Saccharomyces cerevisiae	YGR175C	297
Saccharomyces cerevisiae	YER110C	681
Saccharomyces cerevisiae	YLR319C	774
Saccharomyces cerevisiae	YGL008C	482
Saccharomyces cerevisiae	YDR023W	300
Saccharomyces cerevisiae	YDL182W	170
Saccharomyces cerevisiae	YDL140C	1246
Saccharomyces cerevisiae	YGR003W	718
Saccharomyces cerevisiae	YGR061C	22
Saccharomyces cerevisiae	YGL009C	81
Saccharomyces cerevisiae	YGR125W	804
Saccharomyces cerevisiae	YDL022W	152
Saccharomyces cerevisiae	YKR090W	326
Saccharomyces cerevisiae	YBL099W	528
Saccharomyces cerevisiae	YIL041W	140
Saccharomyces cerevisiae	YHR108W	287
Saccharomyces cerevisiae	YER020W	136
Saccharomyces cerevisiae	YOR239W	102
Saccharomyces cerevisiae	YDR129C	184
Saccharomyces cerevisiae	YLR413W	671
Saccharomyces cerevisiae	YLR197W	327
Saccharomyces cerevisiae	YPR051W	153
Saccharomyces cerevisiae	YOR369C	85
Saccharomyces cerevisiae	YLR044C	525
Saccharomyces cerevisiae	YML001W	38
Saccharomyces cerevisiae	YKL182W	877
Saccharomyces cerevisiae	YBR118W	242
Saccharomyces cerevisiae	YKL182W	831
Saccharomyces cerevisiae	YDR385W	32
Saccharomyces cerevisiae	YPL048W	80
Saccharomyces cerevisiae	YGL045W	521
Saccharomyces cerevisiae	YOR116C	1273
Saccharomyces cerevisiae	YER056C-A	99
Saccharomyces cerevisiae	YGR083C	627
Saccharomyces cerevisiae	YGL008C	643
Saccharomyces cerevisiae	YGL008C	644
Saccharomyces cerevisiae	YKL182W	1215
Saccharomyces cerevisiae	YDR321W	353
Saccharomyces cerevisiae	YLR150W	184
Saccharomyces cerevisiae	YAL038W	61
Saccharomyces cerevisiae	YBR118W	154
Saccharomyces cerevisiae	YBL039C	84
Saccharomyces cerevisiae	YDR502C	351
Saccharomyces cerevisiae	YLR180W	349
Saccharomyces cerevisiae	YJL001W	183
Saccharomyces cerevisiae	YNL096C	35
Saccharomyces cerevisiae	YCL034W	251
Saccharomyces cerevisiae	YNL096C	44
Saccharomyces cerevisiae	YLR441C	45
Saccharomyces cerevisiae	YBR126C	261
Saccharomyces cerevisiae	YLL026W	747
Saccharomyces cerevisiae	YOR322C	486
Saccharomyces cerevisiae	YPR128C	47
Saccharomyces cerevisiae	YMR205C	913
Saccharomyces cerevisiae	YNL098C	124
Saccharomyces cerevisiae	YOR007C	130
Saccharomyces cerevisiae	YDR471W	133
Saccharomyces cerevisiae	YNL134C	333
Saccharomyces cerevisiae	YDR447C	81
Saccharomyces cerevisiae	YAL005C	514
Saccharomyces cerevisiae	YJL026W	28
Saccharomyces cerevisiae	YDL140C	705
Saccharomyces cerevisiae	YMR116C	161
Saccharomyces cerevisiae	YKL182W	2017
Saccharomyces cerevisiae	YLR248W	370
Saccharomyces cerevisiae	YDR450W	108
Saccharomyces cerevisiae	YPL061W	452
Saccharomyces cerevisiae	YLR441C	33
Saccharomyces cerevisiae	YDL190C	362
Saccharomyces cerevisiae	YLR249W	9
Saccharomyces cerevisiae	YER025W	334
Saccharomyces cerevisiae	YOR063W	39
Saccharomyces cerevisiae	YBR118W	376
Saccharomyces cerevisiae	YGL137W	109
Saccharomyces cerevisiae	YDR382W	62
Saccharomyces cerevisiae	YER026C	201
Saccharomyces cerevisiae	YLR180W	84
Saccharomyces cerevisiae	YER091C	607
Saccharomyces cerevisiae	YAL005C	86
Saccharomyces cerevisiae	YJL136C	25
Saccharomyces cerevisiae	YNL112W	226
Saccharomyces cerevisiae	YDL078C	138
Saccharomyces cerevisiae	YDR341C	543
Saccharomyces cerevisiae	YOR332W	153
Saccharomyces cerevisiae	YPL231W	86
Saccharomyces cerevisiae	YMR242C	23
Saccharomyces cerevisiae	YOR341W	259
Saccharomyces cerevisiae	YAL038W	177
Saccharomyces cerevisiae	YGL153W	7
Saccharomyces cerevisiae	YML127W	110
Saccharomyces cerevisiae	YCR051W	152
Saccharomyces cerevisiae	YMR012W	887
Saccharomyces cerevisiae	YOR124C	664
Saccharomyces cerevisiae	YER055C	132
Saccharomyces cerevisiae	YLR109W	102
Saccharomyces cerevisiae	YDR385W	589
Saccharomyces cerevisiae	YHR007C	371
Saccharomyces cerevisiae	YGL137W	17
Saccharomyces cerevisiae	YAL038W	292
Saccharomyces cerevisiae	YMR186W	566
Saccharomyces cerevisiae	YGL008C	456
Saccharomyces cerevisiae	YNL064C	320
Saccharomyces cerevisiae	YOR151C	1148
Saccharomyces cerevisiae	YPL145C	315
Saccharomyces cerevisiae	YDR101C	332
Saccharomyces cerevisiae	YHR108W	180
Saccharomyces cerevisiae	YOL127W	61
Saccharomyces cerevisiae	YOL119C	53
Saccharomyces cerevisiae	YOL119C	54
Saccharomyces cerevisiae	YDR341C	276
Saccharomyces cerevisiae	YBR159W	63
Saccharomyces cerevisiae	YMR015C	135
Saccharomyces cerevisiae	YJR001W	191
Saccharomyces cerevisiae	YBL076C	674
Saccharomyces cerevisiae	YCR012W	345
Saccharomyces cerevisiae	YER165W	105
Saccharomyces cerevisiae	YKL081W	90
Saccharomyces cerevisiae	YGL153W	10
Saccharomyces cerevisiae	YMR212C	697
Saccharomyces cerevisiae	YBR106W	143
Saccharomyces cerevisiae	YNR016C	953
Saccharomyces cerevisiae	YCR066W	200
Saccharomyces cerevisiae	YJR104C	9
Saccharomyces cerevisiae	YDL185W	917
Saccharomyces cerevisiae	YGL002W	155
Saccharomyces cerevisiae	YLR044C	233
Saccharomyces cerevisiae	YNL241C	389
Saccharomyces cerevisiae	YJR045C	5
Saccharomyces cerevisiae	YOR261C	205
Saccharomyces cerevisiae	YOL143C	69
Saccharomyces cerevisiae	YDR447C	72
Saccharomyces cerevisiae	YKL081W	260
Saccharomyces cerevisiae	YOR151C	277
Saccharomyces cerevisiae	YPL154C	60
Saccharomyces cerevisiae	YHR007C	454
Saccharomyces cerevisiae	YOR332W	47
Saccharomyces cerevisiae	YOL018C	148
Saccharomyces cerevisiae	YDL185W	842
Saccharomyces cerevisiae	YPR154W	80
Saccharomyces cerevisiae	YDR108W	687
Saccharomyces cerevisiae	YDR335W	633
Saccharomyces cerevisiae	YHR203C	168
Saccharomyces cerevisiae	YJL167W	336
Saccharomyces cerevisiae	YBR074W	604
Saccharomyces cerevisiae	YDR074W	427
Saccharomyces cerevisiae	YPL016W	399
Saccharomyces cerevisiae	YFL022C	283
Saccharomyces cerevisiae	YIL043C	86
Saccharomyces cerevisiae	YOR317W	245
Saccharomyces cerevisiae	YCL027W	162
Saccharomyces cerevisiae	YDL055C	268
Saccharomyces cerevisiae	YNR016C	1311
Saccharomyces cerevisiae	YKL060C	258
Saccharomyces cerevisiae	YLR157C-B	39
Saccharomyces cerevisiae	YLR414C	260
Saccharomyces cerevisiae	YGL137W	166
Saccharomyces cerevisiae	YLR157C-B	1190
Saccharomyces cerevisiae	YGR198W	802
Saccharomyces cerevisiae	YNL098C	131
Saccharomyces cerevisiae	YCL028W	25
Saccharomyces cerevisiae	YOL082W	216
Saccharomyces cerevisiae	YPL231W	1741
Saccharomyces cerevisiae	YLL018C	403
Saccharomyces cerevisiae	YMR309C	661
Saccharomyces cerevisiae	YBL101C	11
Saccharomyces cerevisiae	YLL061W	8
Saccharomyces cerevisiae	YLR303W	160
Saccharomyces cerevisiae	YIL118W	109
Saccharomyces cerevisiae	YER023W	221
Saccharomyces cerevisiae	YNL091W	186
Saccharomyces cerevisiae	YNL091W	197
Saccharomyces cerevisiae	YKL146W	229
Saccharomyces cerevisiae	YDR127W	454
Saccharomyces cerevisiae	YNL135C	42
Saccharomyces cerevisiae	YGL147C	47
Saccharomyces cerevisiae	YOR027W	163
Saccharomyces cerevisiae	YPL231W	491
Saccharomyces cerevisiae	YLR109W	113
Saccharomyces cerevisiae	YPL231W	1177
Saccharomyces cerevisiae	YDR382W	61
Saccharomyces cerevisiae	YER016W	223
Saccharomyces cerevisiae	YGR155W	117
Saccharomyces cerevisiae	YPR069C	42
Saccharomyces cerevisiae	YOR369C	95
Saccharomyces cerevisiae	YGL245W	47
Saccharomyces cerevisiae	YAL012W	141
Saccharomyces cerevisiae	YLR340W	97
Saccharomyces cerevisiae	YCR005C	215
Saccharomyces cerevisiae	YGR240C	807
Saccharomyces cerevisiae	YJL136C	38
Saccharomyces cerevisiae	YJR104C	106
Saccharomyces cerevisiae	YER148W	151
Saccharomyces cerevisiae	YKR100C	68
Saccharomyces cerevisiae	YLL048C	713
Saccharomyces cerevisiae	YDL190C	637
Saccharomyces cerevisiae	YLR259C	474
Saccharomyces cerevisiae	YML078W	100
Saccharomyces cerevisiae	YJL111W	81
Saccharomyces cerevisiae	YGR204W	662
Saccharomyces cerevisiae	YGL202W	305
Saccharomyces cerevisiae	YMR276W	13
Saccharomyces cerevisiae	YER055C	24
Saccharomyces cerevisiae	YLR027C	290
Saccharomyces cerevisiae	YBL101C	651
Saccharomyces cerevisiae	YER023W	264
Saccharomyces cerevisiae	YLR056W	324
Saccharomyces cerevisiae	YER070W	387
Saccharomyces cerevisiae	YMR266W	741
Saccharomyces cerevisiae	YLR342W	787
Saccharomyces cerevisiae	YAL013W	355
Saccharomyces cerevisiae	YMR116C	107
Saccharomyces cerevisiae	YKL182W	2009
Saccharomyces cerevisiae	YGR061C	116
Saccharomyces cerevisiae	YLR044C	209
Saccharomyces cerevisiae	YAL005C	345
Saccharomyces cerevisiae	YDL143W	66
Saccharomyces cerevisiae	YPL231W	37
Saccharomyces cerevisiae	YOR124C	980
Saccharomyces cerevisiae	YMR125W	515
Saccharomyces cerevisiae	YBR095C	179
Saccharomyces cerevisiae	YNL139C	800
Saccharomyces cerevisiae	YDR127W	779
Saccharomyces cerevisiae	YPL226W	513
Saccharomyces cerevisiae	YER007C-A	85
Saccharomyces cerevisiae	YKL067W	13
Saccharomyces cerevisiae	YAL005C	243
Saccharomyces cerevisiae	YGL202W	430
Saccharomyces cerevisiae	YNR016C	73
Saccharomyces cerevisiae	YDL229W	573
Saccharomyces cerevisiae	YMR162C	1053
Saccharomyces cerevisiae	YPR189W	675
Saccharomyces cerevisiae	YDR385W	87
Saccharomyces cerevisiae	YDR160W	82
Saccharomyces cerevisiae	YGR204W	522
Saccharomyces cerevisiae	YGR263C	10
Saccharomyces cerevisiae	YLR056W	344
Saccharomyces cerevisiae	YHR193C	156
Saccharomyces cerevisiae	YBR031W	217
Saccharomyces cerevisiae	YNL154C	465
Saccharomyces cerevisiae	YOR091W	89
Saccharomyces cerevisiae	YOR323C	301
Saccharomyces cerevisiae	YCR012W	48
Saccharomyces cerevisiae	YDR359C	713
Saccharomyces cerevisiae	YAR015W	291
Saccharomyces cerevisiae	YNR016C	2034
Saccharomyces cerevisiae	YGR241C	268
Saccharomyces cerevisiae	YDR385W	171
Saccharomyces cerevisiae	YLR157C-B	1401
Saccharomyces cerevisiae	YLR392C	303
Saccharomyces cerevisiae	YOR096W	179
Saccharomyces cerevisiae	YGL167C	218
Saccharomyces cerevisiae	YGL011C	167
Saccharomyces cerevisiae	YGL123W	251
Saccharomyces cerevisiae	YAL030W	75
Saccharomyces cerevisiae	YPL231W	170
Saccharomyces cerevisiae	YGR155W	53
Saccharomyces cerevisiae	YHR039C-A	15
Saccharomyces cerevisiae	YDL140C	372
Saccharomyces cerevisiae	YBR079C	268
Saccharomyces cerevisiae	YAL005C	556
Saccharomyces cerevisiae	YLL024C	556
Saccharomyces cerevisiae	YBR205W	12
Saccharomyces cerevisiae	YKR021W	379
Saccharomyces cerevisiae	YDR190C	450
Saccharomyces cerevisiae	YGL181W	73
Saccharomyces cerevisiae	YNL085W	4
Saccharomyces cerevisiae	YML126C	301
Saccharomyces cerevisiae	YPR029C	690
Saccharomyces cerevisiae	YOL097C	160
Saccharomyces cerevisiae	YDL083C	30
Saccharomyces cerevisiae	YBR009C	92
Saccharomyces cerevisiae	YGR094W	279
Saccharomyces cerevisiae	YKL035W	280
Saccharomyces cerevisiae	YHR019C	496
Saccharomyces cerevisiae	YNL126W	843
Saccharomyces cerevisiae	YER074W	11
Saccharomyces cerevisiae	YGR211W	140
Saccharomyces cerevisiae	YOR151C	914
Saccharomyces cerevisiae	YGL092W	1299
Saccharomyces cerevisiae	YDL153C	293
Saccharomyces cerevisiae	YDL126C	305
Saccharomyces cerevisiae	YNR016C	1038
Saccharomyces cerevisiae	YDL171C	2115
Saccharomyces cerevisiae	YJL176C	735
Saccharomyces cerevisiae	YER091C	740
Saccharomyces cerevisiae	YEL002C	370
Saccharomyces cerevisiae	YLR048W	52
Saccharomyces cerevisiae	YNL134C	119
Saccharomyces cerevisiae	YDR341C	194
Saccharomyces cerevisiae	YER043C	413
Saccharomyces cerevisiae	YLR387C	301
Saccharomyces cerevisiae	YIL131C	107
Saccharomyces cerevisiae	YER074W	21
Saccharomyces cerevisiae	YIL053W	173
Saccharomyces cerevisiae	YOR347C	88
Saccharomyces cerevisiae	YBR023C	119
Saccharomyces cerevisiae	YKL094W	7
Saccharomyces cerevisiae	YMR212C	593
Saccharomyces cerevisiae	YOR327C	62
Saccharomyces cerevisiae	YHR203C	211
Saccharomyces cerevisiae	YDL116W	172
Saccharomyces cerevisiae	YKR068C	185
Saccharomyces cerevisiae	YHR025W	236
Saccharomyces cerevisiae	YIL124W	176
Saccharomyces cerevisiae	YDL075W	61
Saccharomyces cerevisiae	YKL060C	73
Saccharomyces cerevisiae	YPL231W	1423
Saccharomyces cerevisiae	YJR064W	145
Saccharomyces cerevisiae	YMR061W	407
Saccharomyces cerevisiae	YDR127W	1127
Saccharomyces cerevisiae	YBR256C	231
Saccharomyces cerevisiae	YJR125C	152
Saccharomyces cerevisiae	YKR001C	578
Saccharomyces cerevisiae	YOR270C	226
Saccharomyces cerevisiae	YAR015W	53
Saccharomyces cerevisiae	YPL081W	92
Saccharomyces cerevisiae	YGL147C	110
Saccharomyces cerevisiae	YKL213C	26
Saccharomyces cerevisiae	YDL136W	26
Saccharomyces cerevisiae	YLR044C	249
Saccharomyces cerevisiae	YLR354C	56
Saccharomyces cerevisiae	YHR020W	314
Saccharomyces cerevisiae	YCR012W	33
Saccharomyces cerevisiae	YFL004W	151
Saccharomyces cerevisiae	YLR157C-B	207
Saccharomyces cerevisiae	YOR138C	273
Saccharomyces cerevisiae	YBL002W	47
Saccharomyces cerevisiae	YIL133C	12
Saccharomyces cerevisiae	YMR242C	149
Saccharomyces cerevisiae	YMR205C	847
Saccharomyces cerevisiae	YBR011C	25
Saccharomyces cerevisiae	YMR031C	669
Saccharomyces cerevisiae	YLR093C	188
Saccharomyces cerevisiae	YMR186W	445
Saccharomyces cerevisiae	YHR203C	155
Saccharomyces cerevisiae	YKL185W	272
Saccharomyces cerevisiae	YDL055C	244
Saccharomyces cerevisiae	YMR055C	37
Saccharomyces cerevisiae	YKL216W	247
Saccharomyces cerevisiae	YDL145C	1172
Saccharomyces cerevisiae	YBR154C	191
Saccharomyces cerevisiae	YHR174W	338
Saccharomyces cerevisiae	YAL005C	157
Saccharomyces cerevisiae	YHR074W	551
Saccharomyces cerevisiae	YPR074C	512
Saccharomyces cerevisiae	YGR192C	249
Saccharomyces cerevisiae	YAL005C	354
Saccharomyces cerevisiae	YML062C	65
Saccharomyces cerevisiae	YIL078W	707
Saccharomyces cerevisiae	YMR186W	257
Saccharomyces cerevisiae	YER165W	76
Saccharomyces cerevisiae	YPL051W	152
Saccharomyces cerevisiae	YKL145W	256
Saccharomyces cerevisiae	YBR118W	401
Saccharomyces cerevisiae	YBL039C	316
Saccharomyces cerevisiae	YPR122W	603
Saccharomyces cerevisiae	YPL160W	672
Saccharomyces cerevisiae	YCR004C	191
Saccharomyces cerevisiae	YDR143C	143
Saccharomyces cerevisiae	YDR172W	679
Saccharomyces cerevisiae	YLR148W	236
Saccharomyces cerevisiae	YGR027C	46
Saccharomyces cerevisiae	YBR181C	14
Saccharomyces cerevisiae	YBL101C	617
Saccharomyces cerevisiae	YBR126C	459
Saccharomyces cerevisiae	YLR354C	310
Saccharomyces cerevisiae	YJL080C	920
Saccharomyces cerevisiae	YEL071W	403
Saccharomyces cerevisiae	YDR150W	2371
Saccharomyces cerevisiae	YDR032C	189
Saccharomyces cerevisiae	YKL210W	608
Saccharomyces cerevisiae	YNL113W	82
Saccharomyces cerevisiae	YMR272C	7
Saccharomyces cerevisiae	YDL126C	346
Saccharomyces cerevisiae	YER023W	171
Saccharomyces cerevisiae	YNL241C	46
Saccharomyces cerevisiae	YCR030C	810
Saccharomyces cerevisiae	YHL015W	6
Saccharomyces cerevisiae	YMR120C	557
Saccharomyces cerevisiae	YLR044C	315
Saccharomyces cerevisiae	YNL202W	188
Saccharomyces cerevisiae	YLR044C	8
Saccharomyces cerevisiae	YAL005C	547
Saccharomyces cerevisiae	YLL024C	54
Saccharomyces cerevisiae	YLR026C	151
Saccharomyces cerevisiae	YGR152C	117
Saccharomyces cerevisiae	YML070W	33
Saccharomyces cerevisiae	YDR074W	189
Saccharomyces cerevisiae	YHR108W	250
Saccharomyces cerevisiae	YIL078W	249
Saccharomyces cerevisiae	YMR171C	313
Saccharomyces cerevisiae	YLR355C	70
Saccharomyces cerevisiae	YKL152C	139
Saccharomyces cerevisiae	YKL182W	962
Saccharomyces cerevisiae	YDL082W	81
Saccharomyces cerevisiae	YLL018C	180
Saccharomyces cerevisiae	YAR010C	430
Saccharomyces cerevisiae	YDL229W	501
Saccharomyces cerevisiae	YMR152W	94
Saccharomyces cerevisiae	YGL234W	681
Saccharomyces cerevisiae	YIL124W	239
Saccharomyces cerevisiae	YIL048W	108
Saccharomyces cerevisiae	YGR210C	100
Saccharomyces cerevisiae	YPL160W	830
Saccharomyces cerevisiae	YAL021C	813
Saccharomyces cerevisiae	YGR135W	236
Saccharomyces cerevisiae	YBR118W	271
Saccharomyces cerevisiae	YAL012W	154
Saccharomyces cerevisiae	YDR427W	53
Saccharomyces cerevisiae	YGR032W	929
Saccharomyces cerevisiae	YKL182W	706
Saccharomyces cerevisiae	YGL097W	220
Saccharomyces cerevisiae	YKL216W	46
Saccharomyces cerevisiae	YER021W	466
Saccharomyces cerevisiae	YJL084C	392
Saccharomyces cerevisiae	YPL106C	351
Saccharomyces cerevisiae	YMR031C	677
Saccharomyces cerevisiae	YAL038W	240
Saccharomyces cerevisiae	YMR125W	324
Saccharomyces cerevisiae	YLL021W	804
Saccharomyces cerevisiae	YGL103W	86
Saccharomyces cerevisiae	YOR063W	357
Saccharomyces cerevisiae	YOR270C	279
Saccharomyces cerevisiae	YHL015W	8
Saccharomyces cerevisiae	YNL178W	212
Saccharomyces cerevisiae	YBL092W	90
Saccharomyces cerevisiae	YGL008C	444
Saccharomyces cerevisiae	YBR121C	247
Saccharomyces cerevisiae	YGR192C	184
Saccharomyces cerevisiae	YDL126C	539
Saccharomyces cerevisiae	YNL178W	45
Saccharomyces cerevisiae	YER148W	167
Saccharomyces cerevisiae	YML013W	350
Saccharomyces cerevisiae	YLR167W	6
Saccharomyces cerevisiae	YDR211W	189
Saccharomyces cerevisiae	YGR094W	928
Saccharomyces cerevisiae	YDL130W	46
Saccharomyces cerevisiae	YGL030W	66
Saccharomyces cerevisiae	YDR037W	308
Saccharomyces cerevisiae	YJR103W	324
Saccharomyces cerevisiae	YMR183C	128
Saccharomyces cerevisiae	YPL221W	623
Saccharomyces cerevisiae	YOR293W	38
Saccharomyces cerevisiae	YER074W	52
Saccharomyces cerevisiae	YGL198W	53
Saccharomyces cerevisiae	YHR203C	179
Saccharomyces cerevisiae	YDL229W	351
Saccharomyces cerevisiae	YGL147C	21
Saccharomyces cerevisiae	YGL234W	28
Saccharomyces cerevisiae	YHL003C	389
Saccharomyces cerevisiae	YJR009C	184
Saccharomyces cerevisiae	YNL301C	46
Saccharomyces cerevisiae	YML092C	108
Saccharomyces cerevisiae	YMR186W	465
Saccharomyces cerevisiae	YLR167W	33
Saccharomyces cerevisiae	YBR106W	90
Saccharomyces cerevisiae	YOR027W	23
Saccharomyces cerevisiae	YBR121C	320
Saccharomyces cerevisiae	YBR126C	298
Saccharomyces cerevisiae	YDL134C	363
Saccharomyces cerevisiae	YGR209C	55
Saccharomyces cerevisiae	YKL060C	85
Saccharomyces cerevisiae	YKL145W	38
Saccharomyces cerevisiae	YJL050W	202
Saccharomyces cerevisiae	YAL005C	316
Saccharomyces cerevisiae	YGR192C	217
Saccharomyces cerevisiae	YLL026W	811
Saccharomyces cerevisiae	YLR448W	90
Saccharomyces cerevisiae	YKL103C	124
Saccharomyces cerevisiae	YPL126W	483
Saccharomyces cerevisiae	YJR139C	118
Saccharomyces cerevisiae	YKL056C	159
Saccharomyces cerevisiae	YER023W	216
Saccharomyces cerevisiae	YBR159W	76
Saccharomyces cerevisiae	YDR377W	49
Saccharomyces cerevisiae	YHR161C	274
Saccharomyces cerevisiae	YLR355C	347
Saccharomyces cerevisiae	YLR026C	310
Saccharomyces cerevisiae	YLL018C	306
Saccharomyces cerevisiae	YLR150W	121
Saccharomyces cerevisiae	YGR061C	10
Saccharomyces cerevisiae	YHR174W	243
Saccharomyces cerevisiae	YGL123W	252
Saccharomyces cerevisiae	YKL182W	1753
Saccharomyces cerevisiae	YML067C	5
Saccharomyces cerevisiae	YEL002C	136
Saccharomyces cerevisiae	YHL034C	99
Saccharomyces cerevisiae	YGL048C	100
Saccharomyces cerevisiae	YLR216C	223
Saccharomyces cerevisiae	YGL040C	263
Saccharomyces cerevisiae	YIL142W	396
Saccharomyces cerevisiae	YDR353W	293
Saccharomyces cerevisiae	YER070W	32
Saccharomyces cerevisiae	YLR180W	40
Saccharomyces cerevisiae	YJL084C	912
Saccharomyces cerevisiae	YJL217W	35
Saccharomyces cerevisiae	YPR062W	27
Saccharomyces cerevisiae	YNL178W	200
Saccharomyces cerevisiae	YLR450W	722
Saccharomyces cerevisiae	YKL182W	879
Saccharomyces cerevisiae	YER090W	368
Saccharomyces cerevisiae	YDR038C	523
Saccharomyces cerevisiae	YDR382W	49
Saccharomyces cerevisiae	YLR222C	352
Saccharomyces cerevisiae	YKL180W	46
Saccharomyces cerevisiae	YKL146W	596
Saccharomyces cerevisiae	YMR186W	515
Saccharomyces cerevisiae	YIL142W	75
Saccharomyces cerevisiae	YLR380W	114
Saccharomyces cerevisiae	YFL039C	113
Saccharomyces cerevisiae	YDR447C	23
Saccharomyces cerevisiae	YGL048C	221
Saccharomyces cerevisiae	YOR030W	454
Saccharomyces cerevisiae	YHR190W	107
Saccharomyces cerevisiae	YPR156C	64
Saccharomyces cerevisiae	YAL005C	536
Saccharomyces cerevisiae	YHR203C	161
Saccharomyces cerevisiae	YLR060W	382
Saccharomyces cerevisiae	YNL176C	512
Saccharomyces cerevisiae	YBR127C	479
Saccharomyces cerevisiae	YDL225W	321
Saccharomyces cerevisiae	YDR037W	241
Saccharomyces cerevisiae	YOL056W	156
Saccharomyces cerevisiae	YNL058C	133
Saccharomyces cerevisiae	YGR192C	213
Saccharomyces cerevisiae	YGL023C	411
Saccharomyces cerevisiae	YMR210W	4
Saccharomyces cerevisiae	YCR053W	152
Saccharomyces cerevisiae	YHR203C	174
Saccharomyces cerevisiae	YGL103W	126
Saccharomyces cerevisiae	YHR149C	162
Saccharomyces cerevisiae	YML126C	305
Saccharomyces cerevisiae	YMR210W	131
Saccharomyces cerevisiae	YMR186W	86
Saccharomyces cerevisiae	YLR340W	157
Saccharomyces cerevisiae	YPR041W	322
Saccharomyces cerevisiae	YLR109W	32
Saccharomyces cerevisiae	YMR246W	505
Saccharomyces cerevisiae	YHR131C	8
Saccharomyces cerevisiae	YGR148C	12
Saccharomyces cerevisiae	YLL045C	92
Saccharomyces cerevisiae	YCR069W	266
Saccharomyces cerevisiae	YCR026C	66
Saccharomyces cerevisiae	YDR365W-A	430
Saccharomyces cerevisiae	YOR117W	175
Saccharomyces cerevisiae	YDL097C	279
Saccharomyces cerevisiae	YAL030W	63
Saccharomyces cerevisiae	YOR340C	88
Saccharomyces cerevisiae	YAL053W	630
Saccharomyces cerevisiae	YGR264C	293
Saccharomyces cerevisiae	YLR259C	55
Saccharomyces cerevisiae	YEL037C	13
Saccharomyces cerevisiae	YLR314C	90
Saccharomyces cerevisiae	YDL126C	594
Saccharomyces cerevisiae	YDL083C	47
Saccharomyces cerevisiae	YGR270W	902
Saccharomyces cerevisiae	YLR034C	430
Saccharomyces cerevisiae	YMR010W	377
Saccharomyces cerevisiae	YMR010W	380
Saccharomyces cerevisiae	YOR151C	270
Saccharomyces cerevisiae	YDL065C	204
Saccharomyces cerevisiae	YOR124C	1065
Saccharomyces cerevisiae	YLR157C-B	250
Saccharomyces cerevisiae	YLR058C	179
Saccharomyces cerevisiae	YCR012W	218
Saccharomyces cerevisiae	YHL001W	8
Saccharomyces cerevisiae	YPR127W	296
Saccharomyces cerevisiae	YNL212W	175
Saccharomyces cerevisiae	YML028W	14
Saccharomyces cerevisiae	YKL210W	572
Saccharomyces cerevisiae	YFR031C-A	93
Saccharomyces cerevisiae	YDR127W	1350
Saccharomyces cerevisiae	YER091C	584
Saccharomyces cerevisiae	YGR094W	706
Saccharomyces cerevisiae	YJL111W	71
Saccharomyces cerevisiae	YNL044W	23
Saccharomyces cerevisiae	YOR116C	1216
Saccharomyces cerevisiae	YML001W	21
Saccharomyces cerevisiae	YPR108W	29
Saccharomyces cerevisiae	YBR011C	22
Saccharomyces cerevisiae	YER124C	553
Saccharomyces cerevisiae	YOR151C	451
Saccharomyces cerevisiae	YBR172C	565
Saccharomyces cerevisiae	YMR110C	16
Saccharomyces cerevisiae	YLR392C	404
Saccharomyces cerevisiae	YBL092W	72
Saccharomyces cerevisiae	YAL005C	592
Saccharomyces cerevisiae	YNL069C	31
Saccharomyces cerevisiae	YNL138W	220
Saccharomyces cerevisiae	YKL056C	5
Saccharomyces cerevisiae	YLR270W	112
Saccharomyces cerevisiae	YBL007C	456
Saccharomyces cerevisiae	YBL076C	176
Saccharomyces cerevisiae	YOL039W	2
Saccharomyces cerevisiae	YGR061C	1247
Saccharomyces cerevisiae	YMR186W	321
Saccharomyces cerevisiae	YDR348C	342
Saccharomyces cerevisiae	YKL180W	105
Saccharomyces cerevisiae	YBR196C	10
Saccharomyces cerevisiae	YPR108W	405
Saccharomyces cerevisiae	YMR242C	38
Saccharomyces cerevisiae	YLL024C	547
Saccharomyces cerevisiae	YOR027W	9
Saccharomyces cerevisiae	YGL181W	95
Saccharomyces cerevisiae	YOR212W	71
Saccharomyces cerevisiae	YHR131C	722
Saccharomyces cerevisiae	YLR157C-B	752
Saccharomyces cerevisiae	YGR061C	1307
Saccharomyces cerevisiae	YFR051C	333
Saccharomyces cerevisiae	YJL177W	46
Saccharomyces cerevisiae	YGR083C	370
Saccharomyces cerevisiae	YBR118W	437
Saccharomyces cerevisiae	YBL076C	636
Saccharomyces cerevisiae	YMR015C	198
Saccharomyces cerevisiae	YAL038W	466
Saccharomyces cerevisiae	YBL039C	311
Saccharomyces cerevisiae	YGL147C	84
Saccharomyces cerevisiae	YGL026C	396
Saccharomyces cerevisiae	YLR321C	303
Saccharomyces cerevisiae	YGL153W	21
Saccharomyces cerevisiae	YKL060C	27
Saccharomyces cerevisiae	YNL088W	700
Saccharomyces cerevisiae	YPR028W	13
Saccharomyces cerevisiae	YNL241C	157
Saccharomyces cerevisiae	YOR270C	135
Saccharomyces cerevisiae	YEL071W	357
Saccharomyces cerevisiae	YBR143C	331
Saccharomyces cerevisiae	YNL287W	118
Saccharomyces cerevisiae	YOR161C	55
Saccharomyces cerevisiae	YGL206C	56
Saccharomyces cerevisiae	YGR085C	87
Saccharomyces cerevisiae	YDR425W	464
Saccharomyces cerevisiae	YBR031W	170
Saccharomyces cerevisiae	YMR246W	496
Saccharomyces cerevisiae	YDR050C	69
Saccharomyces cerevisiae	YDR050C	12
Saccharomyces cerevisiae	YOL004W	253
Saccharomyces cerevisiae	YDL140C	1132
Saccharomyces cerevisiae	YKL180W	153
Saccharomyces cerevisiae	YOR261C	263
Saccharomyces cerevisiae	YPL231W	1754
Saccharomyces cerevisiae	YLR441C	174
Saccharomyces cerevisiae	YDR348C	42
Saccharomyces cerevisiae	YPL160W	896
Saccharomyces cerevisiae	YER057C	61
Saccharomyces cerevisiae	YPL079W	43
Saccharomyces cerevisiae	YBR191W	43
Saccharomyces cerevisiae	YGL255W	167
Saccharomyces cerevisiae	YLR420W	98
Saccharomyces cerevisiae	YHR074W	535
Saccharomyces cerevisiae	YAL005C	136
Saccharomyces cerevisiae	YNL207W	175
Saccharomyces cerevisiae	YKR046C	10
Saccharomyces cerevisiae	YDR348C	138
Saccharomyces cerevisiae	YDL185W	117
Saccharomyces cerevisiae	YDR368W	264
Saccharomyces cerevisiae	YMR205C	831
Saccharomyces cerevisiae	YKL210W	270
Saccharomyces cerevisiae	YDR050C	237
Saccharomyces cerevisiae	YOR293W	31
Saccharomyces cerevisiae	YER003C	104
Saccharomyces cerevisiae	YLR205C	194
Saccharomyces cerevisiae	YOR185C	155
Saccharomyces cerevisiae	YHL031C	179
Saccharomyces cerevisiae	YPL145C	109
Saccharomyces cerevisiae	YOL115W	275
Saccharomyces cerevisiae	YMR108W	636
Saccharomyces cerevisiae	YBR118W	62
Saccharomyces cerevisiae	YER136W	429
Saccharomyces cerevisiae	YLR285W	188
Saccharomyces cerevisiae	YOR095C	22
Saccharomyces cerevisiae	YJR123W	45
Saccharomyces cerevisiae	YMR015C	394
Saccharomyces cerevisiae	YKL180W	111
Saccharomyces cerevisiae	YNL301C	79
Saccharomyces cerevisiae	YDR158W	135
Saccharomyces cerevisiae	YOR293W	52
Saccharomyces cerevisiae	YPL129W	181
Saccharomyces cerevisiae	YHL015W	21
Saccharomyces cerevisiae	YKL152C	175
Saccharomyces cerevisiae	YAL005C	98
Saccharomyces cerevisiae	YOL058W	135
Saccharomyces cerevisiae	YOL139C	36
Saccharomyces cerevisiae	YOR099W	3
Saccharomyces cerevisiae	YCR030C	37
Saccharomyces cerevisiae	YKL180W	89
Saccharomyces cerevisiae	YBR058C	429
Saccharomyces cerevisiae	YKL144C	145
Saccharomyces cerevisiae	YOR104W	157
Saccharomyces cerevisiae	YOL019W	202
Saccharomyces cerevisiae	YBR011C	74
Saccharomyces cerevisiae	YGR185C	194
Saccharomyces cerevisiae	YFR031C-A	145
Saccharomyces cerevisiae	YJR001W	93
Saccharomyces cerevisiae	YBR181C	131
Saccharomyces cerevisiae	YHR025W	58
Saccharomyces cerevisiae	YOR104W	131
Saccharomyces cerevisiae	YMR197C	178
Saccharomyces cerevisiae	YLR249W	668
Saccharomyces cerevisiae	YFL022C	483
Saccharomyces cerevisiae	YOR165W	514
Saccharomyces cerevisiae	YGL031C	12
Saccharomyces cerevisiae	YJL198W	77
Saccharomyces cerevisiae	YAL005C	448
Saccharomyces cerevisiae	YCR069W	98
Saccharomyces cerevisiae	YDL145C	433
Saccharomyces cerevisiae	YKL006C-A	23
Saccharomyces cerevisiae	YLR167W	107
Saccharomyces cerevisiae	YKL168C	220
Saccharomyces cerevisiae	YBR181C	116
Saccharomyces cerevisiae	YNL141W	272
Saccharomyces cerevisiae	YHR163W	90
Saccharomyces cerevisiae	YLR028C	556
Saccharomyces cerevisiae	YDR497C	38
Saccharomyces cerevisiae	YJL094C	562
Saccharomyces cerevisiae	YDR294C	459
Saccharomyces cerevisiae	YDR129C	38
Saccharomyces cerevisiae	YPL106C	429
Saccharomyces cerevisiae	YML006C	40
Saccharomyces cerevisiae	YLR392C	407
Saccharomyces cerevisiae	YLR392C	247
Saccharomyces cerevisiae	YER094C	39
Saccharomyces cerevisiae	YDL100C	313
Saccharomyces cerevisiae	YOL040C	35
Saccharomyces cerevisiae	YIL109C	746
Saccharomyces cerevisiae	YNL292W	294
Saccharomyces cerevisiae	YLR028C	486
Saccharomyces cerevisiae	YKL210W	53
Saccharomyces cerevisiae	YJL001W	175
Saccharomyces cerevisiae	YNL267W	617
Saccharomyces cerevisiae	YMR015C	519
Saccharomyces cerevisiae	YOR171C	469
Saccharomyces cerevisiae	YHR108W	193
Saccharomyces cerevisiae	YDR023W	220
Saccharomyces cerevisiae	YAR027W	188
Saccharomyces cerevisiae	YDR033W	284
Saccharomyces cerevisiae	YGL008C	239
Saccharomyces cerevisiae	YGR157W	805
Saccharomyces cerevisiae	YDL145C	1189
Saccharomyces cerevisiae	YBR118W	224
Saccharomyces cerevisiae	YGL092W	664
Saccharomyces cerevisiae	YHR020W	533
Saccharomyces cerevisiae	YGL077C	35
Saccharomyces cerevisiae	YDR023W	351
Saccharomyces cerevisiae	YBR106W	128
Saccharomyces cerevisiae	YBL076C	619
Saccharomyces cerevisiae	YJL041W	816
Saccharomyces cerevisiae	YGR163W	204
Saccharomyces cerevisiae	YLR167W	11
Saccharomyces cerevisiae	YML088W	436
Saccharomyces cerevisiae	YPL079W	35
Saccharomyces cerevisiae	YBR011C	62
Saccharomyces cerevisiae	YNL113W	119
Saccharomyces cerevisiae	YBR118W	311
Saccharomyces cerevisiae	YMR308C	753
Saccharomyces cerevisiae	YDR139C	48
Saccharomyces cerevisiae	YGR124W	529
Saccharomyces cerevisiae	YCR012W	190
Saccharomyces cerevisiae	YJR139C	304
Saccharomyces cerevisiae	YGR060W	91
Saccharomyces cerevisiae	YBR127C	406
Saccharomyces cerevisiae	YBL026W	39
Saccharomyces cerevisiae	YCR035C	71
Saccharomyces cerevisiae	YBL030C	59
Saccharomyces cerevisiae	YDL229W	331
Saccharomyces cerevisiae	YCL012C	127
Saccharomyces cerevisiae	YLR354C	123
Saccharomyces cerevisiae	YJL008C	418
Saccharomyces cerevisiae	YDR418W	99
Saccharomyces cerevisiae	YDR266C	383
Saccharomyces cerevisiae	YDL219W	7
Saccharomyces cerevisiae	YNL241C	195
Saccharomyces cerevisiae	YIL076W	39
Saccharomyces cerevisiae	YJR139C	290
Saccharomyces cerevisiae	YJL100W	312
Saccharomyces cerevisiae	YLR167W	27
Saccharomyces cerevisiae	YKL180W	43
Saccharomyces cerevisiae	YPL058C	834
Saccharomyces cerevisiae	YLR392C	251
Saccharomyces cerevisiae	YBR025C	22
Saccharomyces cerevisiae	YER007C-A	81
Saccharomyces cerevisiae	YGR157W	17
Saccharomyces cerevisiae	YMR055C	256
Saccharomyces cerevisiae	YBR088C	217
Saccharomyces cerevisiae	YDR226W	116
Saccharomyces cerevisiae	YJR090C	622
Saccharomyces cerevisiae	YER005W	570
Saccharomyces cerevisiae	YGL206C	1447
Saccharomyces cerevisiae	YLR134W	463
Saccharomyces cerevisiae	YPL143W	47
Saccharomyces cerevisiae	YIL133C	155
Saccharomyces cerevisiae	YER074W	43
Saccharomyces cerevisiae	YNL302C	110
Saccharomyces cerevisiae	YBL007C	556
Saccharomyces cerevisiae	YLR354C	296
Saccharomyces cerevisiae	YLR175W	267
Saccharomyces cerevisiae	YJL101C	612
Saccharomyces cerevisiae	YMR315W	100
Saccharomyces cerevisiae	YGR192C	116
Saccharomyces cerevisiae	YKL145W	282
Saccharomyces cerevisiae	YPL160W	834
Saccharomyces cerevisiae	YBR053C	119
Saccharomyces cerevisiae	YDL195W	598
Saccharomyces cerevisiae	YHR174W	346
Saccharomyces cerevisiae	YGR138C	49
Saccharomyces cerevisiae	YKL060C	345
Saccharomyces cerevisiae	YJR090C	230
Saccharomyces cerevisiae	YLR044C	532
Saccharomyces cerevisiae	YLR179C	58
Saccharomyces cerevisiae	YOR327C	74
Saccharomyces cerevisiae	YGL054C	88
Saccharomyces cerevisiae	YGR130C	764
Saccharomyces cerevisiae	YLR043C	54
Saccharomyces cerevisiae	YDR135C	495
Saccharomyces cerevisiae	YDR023W	215
Saccharomyces cerevisiae	YOL126C	180
Saccharomyces cerevisiae	YLR175W	9
Saccharomyces cerevisiae	YLR175W	3
Saccharomyces cerevisiae	YBR011C	57
Saccharomyces cerevisiae	YHR179W	369
Saccharomyces cerevisiae	YAL005C	54
Saccharomyces cerevisiae	YBR179C	398
Saccharomyces cerevisiae	YER009W	53
Saccharomyces cerevisiae	YPR137W	198
Saccharomyces cerevisiae	YHR098C	846
Saccharomyces cerevisiae	YNR021W	259
Saccharomyces cerevisiae	YLR100W	291
Saccharomyces cerevisiae	YKL152C	71
Saccharomyces cerevisiae	YMR253C	21
Saccharomyces cerevisiae	YNR006W	151
Saccharomyces cerevisiae	YKL140W	379
Saccharomyces cerevisiae	YAL005C	325
Saccharomyces cerevisiae	YML004C	310
Saccharomyces cerevisiae	YOR209C	322
Saccharomyces cerevisiae	YGL008C	95
Saccharomyces cerevisiae	YCR067C	210
Saccharomyces cerevisiae	YKL182W	1490
Saccharomyces cerevisiae	YML097C	387
Saccharomyces cerevisiae	YPR075C	164
Saccharomyces cerevisiae	YJL001W	167
Saccharomyces cerevisiae	YPL048W	209
Saccharomyces cerevisiae	YAL005C	504
Saccharomyces cerevisiae	YLR180W	228
Saccharomyces cerevisiae	YER125W	764
Saccharomyces cerevisiae	YOR153W	1101
Saccharomyces cerevisiae	YLR100W	134
Saccharomyces cerevisiae	YDL161W	202
Saccharomyces cerevisiae	YBR111C	210
Saccharomyces cerevisiae	YER057C	52
Saccharomyces cerevisiae	YDR098C	203
Saccharomyces cerevisiae	YDL124W	89
Saccharomyces cerevisiae	YOR261C	295
Saccharomyces cerevisiae	YLR354C	95
Saccharomyces cerevisiae	YPL154C	387
Saccharomyces cerevisiae	YDL028C	694
Saccharomyces cerevisiae	YBR196C	234
Saccharomyces cerevisiae	YBR127C	441
Saccharomyces cerevisiae	YDR038C	196
Saccharomyces cerevisiae	YDR508C	39
Saccharomyces cerevisiae	YLR058C	377
Saccharomyces cerevisiae	YDR508C	34
Saccharomyces cerevisiae	YGL206C	1455
Saccharomyces cerevisiae	YLR157C-B	569
Saccharomyces cerevisiae	YLL061W	11
Saccharomyces cerevisiae	YBR121C	460
Saccharomyces cerevisiae	YLR180W	272
Saccharomyces cerevisiae	YJR103W	513
Saccharomyces cerevisiae	YDR127W	1402
Saccharomyces cerevisiae	YLR157C-B	419
Saccharomyces cerevisiae	YLR130C	193
Saccharomyces cerevisiae	YKL140W	514
Saccharomyces cerevisiae	YKL140W	412
Saccharomyces cerevisiae	YPR175W	419
Saccharomyces cerevisiae	YJR123W	203
Saccharomyces cerevisiae	YDL084W	161
Saccharomyces cerevisiae	YOR171C	148
Saccharomyces cerevisiae	YLR450W	736
Saccharomyces cerevisiae	YDL005C	71
Saccharomyces cerevisiae	YIL076W	284
Saccharomyces cerevisiae	YBR181C	46
Saccharomyces cerevisiae	YPL051W	50
Saccharomyces cerevisiae	YBL037W	912
Saccharomyces cerevisiae	YDL122W	213
Saccharomyces cerevisiae	YKL152C	57
Saccharomyces cerevisiae	YDL126C	515
Saccharomyces cerevisiae	YAL005C	509
Saccharomyces cerevisiae	YOL097C	168
Saccharomyces cerevisiae	YER072W	24
Saccharomyces cerevisiae	YIL034C	252
Saccharomyces cerevisiae	YBR127C	6
Saccharomyces cerevisiae	YDR139C	11
Saccharomyces cerevisiae	YLR342W	259
Saccharomyces cerevisiae	YPL234C	52
Saccharomyces cerevisiae	YDR483W	211
Saccharomyces cerevisiae	YKL210W	28
Saccharomyces cerevisiae	YBR011C	279
Saccharomyces cerevisiae	YGL022W	56
Saccharomyces cerevisiae	YDL137W	16
Saccharomyces cerevisiae	YDR320C	200
Saccharomyces cerevisiae	YLR044C	190
Saccharomyces cerevisiae	YKL006C-A	60
Saccharomyces cerevisiae	YML097C	393
Saccharomyces cerevisiae	YHR174W	28
Saccharomyces cerevisiae	YLR342W	1082
Saccharomyces cerevisiae	YGL030W	53
Saccharomyces cerevisiae	YGR192C	108
Saccharomyces cerevisiae	YJL052W	108
Saccharomyces cerevisiae	YOR317W	189
Saccharomyces cerevisiae	YOL009C	49
Saccharomyces cerevisiae	YKL150W	98
Saccharomyces cerevisiae	YOR335C	621
Saccharomyces cerevisiae	YKL196C	23
Saccharomyces cerevisiae	YBR072W	50
Saccharomyces cerevisiae	YBL022C	391
Saccharomyces cerevisiae	YKL152C	191
Saccharomyces cerevisiae	YDL124W	238
Saccharomyces cerevisiae	YBL003C	22
Saccharomyces cerevisiae	YCR012W	214
Saccharomyces cerevisiae	YBL101C	577
Saccharomyces cerevisiae	YDR507C	886
Saccharomyces cerevisiae	YMR186W	412
Saccharomyces cerevisiae	YML079W	110
Saccharomyces cerevisiae	YMR140W	124
Saccharomyces cerevisiae	YMR120C	486
Saccharomyces cerevisiae	YHR131C	736
Saccharomyces cerevisiae	YDR050C	223
Saccharomyces cerevisiae	YNL224C	76
Saccharomyces cerevisiae	YLR157C-B	1604
Saccharomyces cerevisiae	YPR062W	41
Saccharomyces cerevisiae	YCL012C	111
Saccharomyces cerevisiae	YHR013C	91
Saccharomyces cerevisiae	YDR447C	111
Saccharomyces cerevisiae	YPL143W	31
Saccharomyces cerevisiae	YJR040W	61
Saccharomyces cerevisiae	YKR035W-A	17
Saccharomyces cerevisiae	YHR068W	18
Saccharomyces cerevisiae	YDR418W	86
Saccharomyces cerevisiae	YDR385W	672
Saccharomyces cerevisiae	YGL206C	1107
Saccharomyces cerevisiae	YDR270W	291
Saccharomyces cerevisiae	YOR153W	453
Saccharomyces cerevisiae	YGR253C	224
Saccharomyces cerevisiae	YJR025C	67
Saccharomyces cerevisiae	YLR180W	168
Saccharomyces cerevisiae	YDL093W	29
Saccharomyces cerevisiae	YDL130W	51
Saccharomyces cerevisiae	YER165W	268
Saccharomyces cerevisiae	YFR024C-A	306
Saccharomyces cerevisiae	YDL185W	959
Saccharomyces cerevisiae	YMR231W	1011
Saccharomyces cerevisiae	YML008C	240
Saccharomyces cerevisiae	YAL022C	11
Saccharomyces cerevisiae	YBR127C	226
Saccharomyces cerevisiae	YLR211C	67
Saccharomyces cerevisiae	YGR253C	43
Saccharomyces cerevisiae	YBR177C	437
Saccharomyces cerevisiae	YKR096W	284
Saccharomyces cerevisiae	YML092C	29
Saccharomyces cerevisiae	YMR205C	248
Saccharomyces cerevisiae	YAR028W	217
Saccharomyces cerevisiae	YPR162C	262
Saccharomyces cerevisiae	YNL294C	480
Saccharomyces cerevisiae	YGR175C	284
Saccharomyces cerevisiae	YHR074W	615
Saccharomyces cerevisiae	YOR341W	899
Saccharomyces cerevisiae	YCR012W	6
Saccharomyces cerevisiae	YER120W	156
Saccharomyces cerevisiae	YGL030W	22
Saccharomyces cerevisiae	YGR094W	722
Saccharomyces cerevisiae	YMR186W	44
Saccharomyces cerevisiae	YGR281W	832
Saccharomyces cerevisiae	YDL126C	522
Saccharomyces cerevisiae	YNL044W	108
Saccharomyces cerevisiae	YJR054W	298
Saccharomyces cerevisiae	YKL124W	442
Saccharomyces cerevisiae	YHR108W	18
Saccharomyces cerevisiae	YOL127W	100
Saccharomyces cerevisiae	YER004W	28
Saccharomyces cerevisiae	YPR118W	273
Saccharomyces cerevisiae	YJR070C	45
Saccharomyces cerevisiae	YDR348C	328
Saccharomyces cerevisiae	YHR018C	51
Saccharomyces cerevisiae	YAL005C	584
Saccharomyces cerevisiae	YHR174W	195
Saccharomyces cerevisiae	YOR332W	208
Saccharomyces cerevisiae	YJL012C	611
Saccharomyces cerevisiae	YPL155C	556
Saccharomyces cerevisiae	YLR044C	269
Saccharomyces cerevisiae	YBL007C	448
Saccharomyces cerevisiae	YNL069C	154
Saccharomyces cerevisiae	YML048W	316
Saccharomyces cerevisiae	YKL100C	257
Saccharomyces cerevisiae	YOR317W	236
Saccharomyces cerevisiae	YFL044C	34
Saccharomyces cerevisiae	YBL007C	548
Saccharomyces cerevisiae	YKL145W	150
Saccharomyces cerevisiae	YGR260W	283
Saccharomyces cerevisiae	YDL229W	161
Saccharomyces cerevisiae	YNL010W	226
Saccharomyces cerevisiae	YNL069C	11
Saccharomyces cerevisiae	YGR254W	243
Saccharomyces cerevisiae	YJL130C	2158
Saccharomyces cerevisiae	YGL167C	147
Saccharomyces cerevisiae	YIR022W	101
Saccharomyces cerevisiae	YBR196C	428
Saccharomyces cerevisiae	YDL140C	689
Saccharomyces cerevisiae	YDR348C	32
Saccharomyces cerevisiae	YCL027W	147
Saccharomyces cerevisiae	YOR141C	844
Saccharomyces cerevisiae	YNL079C	12
Saccharomyces cerevisiae	YGR254W	132
Saccharomyces cerevisiae	YBL099W	224
Saccharomyces cerevisiae	YOL018C	297
Saccharomyces cerevisiae	YBL007C	471
Saccharomyces cerevisiae	YDR326C	945
Saccharomyces cerevisiae	YER056C	16
Saccharomyces cerevisiae	YDR450W	49
Saccharomyces cerevisiae	YDR507C	888
Saccharomyces cerevisiae	YBR196C	432
Saccharomyces cerevisiae	YGR060W	96
Saccharomyces cerevisiae	YLR100W	53
Saccharomyces cerevisiae	YPR198W	200
Saccharomyces cerevisiae	YOR321W	12
Saccharomyces cerevisiae	YBR287W	238
Saccharomyces cerevisiae	YOR234C	47
Saccharomyces cerevisiae	YGR296W	1610
Saccharomyces cerevisiae	YPL028W	36
Saccharomyces cerevisiae	YLR061W	99
Saccharomyces cerevisiae	YJL094C	800
Saccharomyces cerevisiae	YMR186W	178
Saccharomyces cerevisiae	YMR253C	40
Saccharomyces cerevisiae	YNL047C	384
Saccharomyces cerevisiae	YPL131W	164
Saccharomyces cerevisiae	YBR265W	248
Saccharomyces cerevisiae	YDL192W	127
Saccharomyces cerevisiae	YBL042C	635
Saccharomyces cerevisiae	YGR296W	1732
Saccharomyces cerevisiae	YMR116C	46
Saccharomyces cerevisiae	YDL126C	6
Saccharomyces cerevisiae	YBR069C	591
Saccharomyces cerevisiae	YCR037C	444
Saccharomyces cerevisiae	YMR071C	150
Saccharomyces cerevisiae	YIR022W	77
Saccharomyces cerevisiae	YMR229C	802
Saccharomyces cerevisiae	YDR450W	96
Saccharomyces cerevisiae	YBL102W	36
Saccharomyces cerevisiae	YCL012C	90
Saccharomyces cerevisiae	YDR508C	41
Saccharomyces cerevisiae	YOL039W	48
Saccharomyces cerevisiae	YHR174W	397
Saccharomyces cerevisiae	YLR441C	248
Saccharomyces cerevisiae	YLR325C	61
Saccharomyces cerevisiae	YCR012W	351
Saccharomyces cerevisiae	YER091C	759
Saccharomyces cerevisiae	YNL289W	237
Saccharomyces cerevisiae	YER031C	26
Saccharomyces cerevisiae	YFL062W	10
Saccharomyces cerevisiae	YFL062W	18
Saccharomyces cerevisiae	YJL004C	15
Saccharomyces cerevisiae	YOR192C-B	1754
Saccharomyces cerevisiae	YLR157C-B	1739
Saccharomyces cerevisiae	YLR190W	257
Saccharomyces cerevisiae	YGL186C	481
Saccharomyces cerevisiae	YJL198W	100
Saccharomyces cerevisiae	YGR285C	150
Saccharomyces cerevisiae	YDR381W	7
Saccharomyces cerevisiae	YDR381W	17
Saccharomyces cerevisiae	YOR099W	10
Saccharomyces cerevisiae	YJR077C	54
Saccharomyces cerevisiae	YOR067C	351
Saccharomyces cerevisiae	YKL145W	180
Saccharomyces cerevisiae	YER005W	585
Saccharomyces cerevisiae	YKL175W	176
Saccharomyces cerevisiae	YPL218W	133
Saccharomyces cerevisiae	YOR335C	665
Saccharomyces cerevisiae	YER094C	70
Saccharomyces cerevisiae	YGL219C	416
Saccharomyces cerevisiae	YGR094W	989
Saccharomyces cerevisiae	YGR234W	49
Saccharomyces cerevisiae	YDL097C	376
Saccharomyces cerevisiae	YOL004W	1244
Saccharomyces cerevisiae	YJR080C	24
Saccharomyces cerevisiae	YFL009W	202
Saccharomyces cerevisiae	YHR019C	432
Saccharomyces cerevisiae	YAL022C	12
Saccharomyces cerevisiae	YPR198W	197
Saccharomyces cerevisiae	YCR069W	149
Saccharomyces cerevisiae	YBR069C	39
Saccharomyces cerevisiae	YPR159W	243
Saccharomyces cerevisiae	YCR043C	126
Saccharomyces cerevisiae	YJL098W	20
Saccharomyces cerevisiae	YPR069C	276
Saccharomyces cerevisiae	YER056C	30
Saccharomyces cerevisiae	YPL274W	15
Saccharomyces cerevisiae	YML038C	399
Saccharomyces cerevisiae	YJR045C	183
Saccharomyces cerevisiae	YDL136W	14
Saccharomyces cerevisiae	YPL195W	506
Saccharomyces cerevisiae	YLL024C	584
Saccharomyces cerevisiae	YOL122C	33
Saccharomyces cerevisiae	YOL122C	34
Saccharomyces cerevisiae	YHL002W	152
Saccharomyces cerevisiae	YHR131C	703
Saccharomyces cerevisiae	YCR017C	237
Saccharomyces cerevisiae	YLR205C	185
Saccharomyces cerevisiae	YHL048W	10
Saccharomyces cerevisiae	YOL129W	15
Saccharomyces cerevisiae	YJL052W	101
Saccharomyces cerevisiae	YGL095C	330
Saccharomyces cerevisiae	YLR350W	33
Saccharomyces cerevisiae	YKL178C	323
Saccharomyces cerevisiae	YDR452W	6
Saccharomyces cerevisiae	YMR266W	749
Saccharomyces cerevisiae	YDR270W	168
Saccharomyces cerevisiae	YOR293W	24
Saccharomyces cerevisiae	YOR293W	25
Saccharomyces cerevisiae	YDR284C	8
Saccharomyces cerevisiae	YOR335C	673
Saccharomyces cerevisiae	YPL274W	12
Saccharomyces cerevisiae	YNL268W	16
Saccharomyces cerevisiae	YDL084W	173
Saccharomyces cerevisiae	YGL203C	663
Saccharomyces cerevisiae	YGR055W	28
Saccharomyces cerevisiae	YBR302C	205
Saccharomyces cerevisiae	YDL185W	91
Saccharomyces cerevisiae	YHR019C	7
Saccharomyces cerevisiae	YNL268W	12
Saccharomyces cerevisiae	YLR262C	23
Saccharomyces cerevisiae	YER139C	172
Saccharomyces cerevisiae	YGR155W	359
Saccharomyces cerevisiae	YGR295C	18
Saccharomyces cerevisiae	YBR207W	211
Saccharomyces cerevisiae	YNL268W	54
Saccharomyces cerevisiae	YOR316C	212
Saccharomyces cerevisiae	YFR006W	50
Saccharomyces cerevisiae	YGR260W	531
Saccharomyces cerevisiae	YDR372C	57
Saccharomyces cerevisiae	YBR203W	458
Saccharomyces cerevisiae	YOR301W	274
Saccharomyces cerevisiae	YOR316C	301
Saccharomyces cerevisiae	YOL103W	599
Saccharomyces cerevisiae	YGR191W	30
Saccharomyces cerevisiae	YCR037C	102
Saccharomyces cerevisiae	YDR497C	573
Saccharomyces cerevisiae	YDL248W	18
Saccharomyces cerevisiae	YDR508C	61
Saccharomyces cerevisiae	YFL062W	205
Saccharomyces cerevisiae	YCR012W	32
Saccharomyces cerevisiae	YHR080C	834
Saccharomyces cerevisiae	YDR270W	424
Saccharomyces cerevisiae	YDR508C	132
Saccharomyces cerevisiae	YFL062W	7
Saccharomyces cerevisiae	YGR191W	42
Saccharomyces cerevisiae	YGR191W	52
Saccharomyces cerevisiae	YGR295C	7
Saccharomyces cerevisiae	YGR295C	10
Saccharomyces cerevisiae	YKL178C	387
Saccharomyces cerevisiae	YKL178C	399
Saccharomyces cerevisiae	YER056C	29
Saccharomyces cerevisiae	YBL098W	259
Saccharomyces cerevisiae	YJR161C	205
Saccharomyces cerevisiae	YJL198W	68
Saccharomyces cerevisiae	YGR065C	49
Saccharomyces cerevisiae	YNL144C	640
Saccharomyces cerevisiae	YCL012C	102
Saccharomyces cerevisiae	YGR260W	53
Saccharomyces cerevisiae	YGR260W	54
Saccharomyces cerevisiae	YGR055W	567
Saccharomyces cerevisiae	YGR055W	572
Saccharomyces cerevisiae	YHL047C	590
Saccharomyces cerevisiae	YHL047C	600
Saccharomyces cerevisiae	YCL061C	394
Saccharomyces cerevisiae	YCL050C	243
Saccharomyces cerevisiae	YCL050C	284
Saccharomyces cerevisiae	YCL050C	315
Saccharomyces cerevisiae	YCL050C	179
Saccharomyces cerevisiae	YCL050C	138
Saccharomyces cerevisiae	YCL050C	25
Saccharomyces cerevisiae	YCL034W	115
Saccharomyces cerevisiae	YCL034W	210
Saccharomyces cerevisiae	YCL034W	238
Saccharomyces cerevisiae	YCL034W	240
Saccharomyces cerevisiae	YCL030C	372
Saccharomyces cerevisiae	YCL028W	107
Saccharomyces cerevisiae	YCL019W	377
Saccharomyces cerevisiae	YCL018W	123
Saccharomyces cerevisiae	YCL018W	146
Saccharomyces cerevisiae	YCL018W	192
Saccharomyces cerevisiae	YCL018W	361
Saccharomyces cerevisiae	YCL018W	28
Saccharomyces cerevisiae	YCL018W	95
Saccharomyces cerevisiae	YCL014W	963
Saccharomyces cerevisiae	YCL014W	774
Saccharomyces cerevisiae	YCL014W	775
Saccharomyces cerevisiae	YCL014W	792
Saccharomyces cerevisiae	YCR011C	993
Saccharomyces cerevisiae	YCR012W	415
Saccharomyces cerevisiae	YCR012W	416
Saccharomyces cerevisiae	YCR012W	320
Saccharomyces cerevisiae	YCR012W	330
Saccharomyces cerevisiae	YCR012W	137
Saccharomyces cerevisiae	YCR012W	139
Saccharomyces cerevisiae	YCR012W	380
Saccharomyces cerevisiae	YCR012W	386
Saccharomyces cerevisiae	YCR012W	15
Saccharomyces cerevisiae	YCR012W	74
Saccharomyces cerevisiae	YCR012W	379
Saccharomyces cerevisiae	YCR012W	197
Saccharomyces cerevisiae	YCR030C	394
Saccharomyces cerevisiae	YJL191W	71
Saccharomyces cerevisiae	YJL191W	93
Saccharomyces cerevisiae	YJL191W	48
Saccharomyces cerevisiae	YCR037C	89
Saccharomyces cerevisiae	YCR037C	95
Saccharomyces cerevisiae	YCR037C	130
Saccharomyces cerevisiae	YGR034W	84
Saccharomyces cerevisiae	YGR034W	87
Saccharomyces cerevisiae	YGR034W	89
Saccharomyces cerevisiae	YGR034W	69
Saccharomyces cerevisiae	YGR034W	116
Saccharomyces cerevisiae	YGR034W	113
Saccharomyces cerevisiae	YGR034W	77
Saccharomyces cerevisiae	YGR034W	37
Saccharomyces cerevisiae	YOL126C	42
Saccharomyces cerevisiae	YOL126C	259
Saccharomyces cerevisiae	YOL126C	254
Saccharomyces cerevisiae	YOR211C	549
Saccharomyces cerevisiae	YLR363W-A	34
Saccharomyces cerevisiae	YLR363W-A	36
Saccharomyces cerevisiae	YGR295C	205
Saccharomyces cerevisiae	YFL045C	45
Saccharomyces cerevisiae	YFL044C	267
Saccharomyces cerevisiae	YFL039C	61
Saccharomyces cerevisiae	YFL039C	326
Saccharomyces cerevisiae	YFL039C	18
Saccharomyces cerevisiae	YFL038C	126
Saccharomyces cerevisiae	YFL038C	184
Saccharomyces cerevisiae	YFL038C	185
Saccharomyces cerevisiae	YFL038C	122
Saccharomyces cerevisiae	YFL037W	390
Saccharomyces cerevisiae	YFL022C	232
Saccharomyces cerevisiae	YFL022C	114
Saccharomyces cerevisiae	YFL022C	470
Saccharomyces cerevisiae	YFL022C	325
Saccharomyces cerevisiae	YFL014W	18
Saccharomyces cerevisiae	YFL014W	86
Saccharomyces cerevisiae	YFL014W	12
Saccharomyces cerevisiae	YFL014W	64
Saccharomyces cerevisiae	YFL014W	62
Saccharomyces cerevisiae	YFL014W	30
Saccharomyces cerevisiae	YFL014W	43
Saccharomyces cerevisiae	YFL014W	50
Saccharomyces cerevisiae	YFL014W	108
Saccharomyces cerevisiae	YFL008W	100
Saccharomyces cerevisiae	YFL005W	196
Saccharomyces cerevisiae	YFL004W	393
Saccharomyces cerevisiae	YFL004W	344
Saccharomyces cerevisiae	YFR001W	39
Saccharomyces cerevisiae	YFR003C	65
Saccharomyces cerevisiae	YFR003C	66
Saccharomyces cerevisiae	YFR006W	190
Saccharomyces cerevisiae	YFR008W	203
Saccharomyces cerevisiae	YFR009W	491
Saccharomyces cerevisiae	YFR044C	277
Saccharomyces cerevisiae	YFR044C	403
Saccharomyces cerevisiae	YFR044C	404
Saccharomyces cerevisiae	YFR050C	265
Saccharomyces cerevisiae	YFR050C	190
Saccharomyces cerevisiae	YFR050C	251
Saccharomyces cerevisiae	YFR052W	25
Saccharomyces cerevisiae	YAL005C	446
Saccharomyces cerevisiae	YAL005C	322
Saccharomyces cerevisiae	YAL005C	494
Saccharomyces cerevisiae	YAL005C	497
Saccharomyces cerevisiae	YAL005C	106
Saccharomyces cerevisiae	YAL005C	245
Saccharomyces cerevisiae	YAL005C	126
Saccharomyces cerevisiae	YAL005C	124
Saccharomyces cerevisiae	YAL005C	248
Saccharomyces cerevisiae	YAL005C	420
Saccharomyces cerevisiae	YAL005C	421
Saccharomyces cerevisiae	YAL005C	3
Saccharomyces cerevisiae	YEL003W	75
Saccharomyces cerevisiae	YEL003W	76
Saccharomyces cerevisiae	YEL003W	85
Saccharomyces cerevisiae	YEL003W	87
Saccharomyces cerevisiae	YML036W	130
Saccharomyces cerevisiae	YMR242C	73
Saccharomyces cerevisiae	YMR242C	146
Saccharomyces cerevisiae	YMR242C	141
Saccharomyces cerevisiae	YMR242C	125
Saccharomyces cerevisiae	YMR242C	131
Saccharomyces cerevisiae	YMR242C	136
Saccharomyces cerevisiae	YMR242C	166
Saccharomyces cerevisiae	YFL010C	5
Saccharomyces cerevisiae	YFL010C	50
Saccharomyces cerevisiae	YBR086C	762
Saccharomyces cerevisiae	YBR086C	917
Saccharomyces cerevisiae	YGL125W	6
Saccharomyces cerevisiae	YAR014C	240
Saccharomyces cerevisiae	YBL106C	234
Saccharomyces cerevisiae	YBL091C	66
Saccharomyces cerevisiae	YBL067C	675
Saccharomyces cerevisiae	YBR043C	340
Saccharomyces cerevisiae	YBR108W	538
Saccharomyces cerevisiae	YBR108W	480
Saccharomyces cerevisiae	YBR121C	473
Saccharomyces cerevisiae	YBR121C	145
Saccharomyces cerevisiae	YBR121C	588
Saccharomyces cerevisiae	YBR138C	3
Saccharomyces cerevisiae	YDL195W	1232
Saccharomyces cerevisiae	YDL195W	1234
Saccharomyces cerevisiae	YFL026W	337
Saccharomyces cerevisiae	YFL026W	400
Saccharomyces cerevisiae	YFL026W	387
Saccharomyces cerevisiae	YJL130C	1301
Saccharomyces cerevisiae	YJL130C	1853
Saccharomyces cerevisiae	YJL130C	431
Saccharomyces cerevisiae	YLR314C	11
Saccharomyces cerevisiae	YOL058W	280
Saccharomyces cerevisiae	YPR035W	14
Saccharomyces cerevisiae	YPR035W	283
Saccharomyces cerevisiae	YPR035W	77
Saccharomyces cerevisiae	YPR035W	363
Saccharomyces cerevisiae	YCR075W-A	5
Saccharomyces cerevisiae	YCR075W-A	10
Saccharomyces cerevisiae	YIL002W-A	30
Saccharomyces cerevisiae	YBR058C	744
Saccharomyces cerevisiae	YCL037C	79
Saccharomyces cerevisiae	YGL245W	289
Saccharomyces cerevisiae	YHR064C	490
Saccharomyces cerevisiae	YHR064C	535
Saccharomyces cerevisiae	YJL153C	208
Saccharomyces cerevisiae	YJL153C	39
Saccharomyces cerevisiae	YKL195W	333
Saccharomyces cerevisiae	YLR027C	126
Saccharomyces cerevisiae	YLR027C	255
Saccharomyces cerevisiae	YLR027C	305
Saccharomyces cerevisiae	YLR199C	4
Saccharomyces cerevisiae	YPR089W	69
Saccharomyces cerevisiae	YHR214C-B	395
Saccharomyces cerevisiae	YHR214C-B	406
Saccharomyces cerevisiae	YBR111W-A	41
Saccharomyces cerevisiae	YPL094C	270
Saccharomyces cerevisiae	YJL012C	574
Saccharomyces cerevisiae	YKR100C	345
Saccharomyces cerevisiae	YBR062C	83
Saccharomyces cerevisiae	Q0055	85
Saccharomyces cerevisiae	YAL055W	76
Saccharomyces cerevisiae	YAL049C	113
Saccharomyces cerevisiae	YAL038W	124
Saccharomyces cerevisiae	YAL038W	396
Saccharomyces cerevisiae	YAL038W	468
Saccharomyces cerevisiae	YAL038W	172
Saccharomyces cerevisiae	YAL038W	233
Saccharomyces cerevisiae	YAL038W	236
Saccharomyces cerevisiae	YAL038W	204
Saccharomyces cerevisiae	YAL038W	282
Saccharomyces cerevisiae	YAL038W	194
Saccharomyces cerevisiae	YAL038W	161
Saccharomyces cerevisiae	YAL038W	166
Saccharomyces cerevisiae	YAL038W	42
Saccharomyces cerevisiae	YAL038W	413
Saccharomyces cerevisiae	YAL038W	135
Saccharomyces cerevisiae	YAL036C	164
Saccharomyces cerevisiae	YAL036C	9
Saccharomyces cerevisiae	YAL035W	994
Saccharomyces cerevisiae	YAL034W-A	110
Saccharomyces cerevisiae	YAL021C	449
Saccharomyces cerevisiae	YAL021C	613
Saccharomyces cerevisiae	YAL012W	390
Saccharomyces cerevisiae	YAL012W	113
Saccharomyces cerevisiae	YAL003W	166
Saccharomyces cerevisiae	YAL003W	167
Saccharomyces cerevisiae	YAL003W	8
Saccharomyces cerevisiae	YAL003W	109
Saccharomyces cerevisiae	YBL101C	712
Saccharomyces cerevisiae	YBL101C	807
Saccharomyces cerevisiae	YBL101C	36
Saccharomyces cerevisiae	YBL101C	37
Saccharomyces cerevisiae	YBL101C	1062
Saccharomyces cerevisiae	YBL101C	1064
Saccharomyces cerevisiae	YBL101C	794
Saccharomyces cerevisiae	YBL101C	94
Saccharomyces cerevisiae	YBL092W	118
Saccharomyces cerevisiae	YBL085W	10
Saccharomyces cerevisiae	YBL078C	38
Saccharomyces cerevisiae	YBL076C	12
Saccharomyces cerevisiae	YER102W	151
Saccharomyces cerevisiae	YER102W	74
Saccharomyces cerevisiae	YER102W	75
Saccharomyces cerevisiae	YER102W	128
Saccharomyces cerevisiae	YER102W	135
Saccharomyces cerevisiae	YER102W	37
Saccharomyces cerevisiae	YBL063W	441
Saccharomyces cerevisiae	YBL061C	44
Saccharomyces cerevisiae	YBL058W	175
Saccharomyces cerevisiae	YBL058W	241
Saccharomyces cerevisiae	YBL058W	63
Saccharomyces cerevisiae	YBL058W	232
Saccharomyces cerevisiae	YBL050W	186
Saccharomyces cerevisiae	YBL050W	261
Saccharomyces cerevisiae	YBL047C	1083
Saccharomyces cerevisiae	YBL047C	839
Saccharomyces cerevisiae	YBL047C	907
Saccharomyces cerevisiae	YBL041W	228
Saccharomyces cerevisiae	YBL041W	201
Saccharomyces cerevisiae	YBL039C	332
Saccharomyces cerevisiae	YBL039C	289
Saccharomyces cerevisiae	YBL039C	291
Saccharomyces cerevisiae	YBL039C	28
Saccharomyces cerevisiae	YBL039C	475
Saccharomyces cerevisiae	YBL039C	269
Saccharomyces cerevisiae	YBL039C	200
Saccharomyces cerevisiae	YBL039C	576
Saccharomyces cerevisiae	YBR084C-A	60
Saccharomyces cerevisiae	YBR084C-A	186
Saccharomyces cerevisiae	YBR084C-A	153
Saccharomyces cerevisiae	YBR084C-A	133
Saccharomyces cerevisiae	YBR084C-A	125
Saccharomyces cerevisiae	YBR084C-A	46
Saccharomyces cerevisiae	YBL024W	57
Saccharomyces cerevisiae	YBL007C	302
Saccharomyces cerevisiae	YBL007C	537
Saccharomyces cerevisiae	YBL007C	558
Saccharomyces cerevisiae	YBL007C	387
Saccharomyces cerevisiae	YBL007C	389
Saccharomyces cerevisiae	YBL007C	386
Saccharomyces cerevisiae	YBL002W	17
Saccharomyces cerevisiae	YBL002W	124
Saccharomyces cerevisiae	YBL002W	7
Saccharomyces cerevisiae	YBL002W	50
Saccharomyces cerevisiae	YBR009C	60
Saccharomyces cerevisiae	YBR009C	32
Saccharomyces cerevisiae	YNL031C	19
Saccharomyces cerevisiae	YNL031C	24
Saccharomyces cerevisiae	YNL031C	28
Saccharomyces cerevisiae	YNL031C	122
Saccharomyces cerevisiae	YBR011C	256
Saccharomyces cerevisiae	YBR011C	75
Saccharomyces cerevisiae	YBR011C	11
Saccharomyces cerevisiae	YBR011C	234
Saccharomyces cerevisiae	YBR025C	172
Saccharomyces cerevisiae	YBR025C	195
Saccharomyces cerevisiae	YBR025C	155
Saccharomyces cerevisiae	YBR035C	78
Saccharomyces cerevisiae	YBR035C	222
Saccharomyces cerevisiae	YBR039W	229
Saccharomyces cerevisiae	YBR046C	63
Saccharomyces cerevisiae	YBR052C	97
Saccharomyces cerevisiae	YBR052C	53
Saccharomyces cerevisiae	YBR052C	60
Saccharomyces cerevisiae	YBR052C	201
Saccharomyces cerevisiae	YBR059C	940
Saccharomyces cerevisiae	YBR069C	10
Saccharomyces cerevisiae	YBR069C	87
Saccharomyces cerevisiae	YBR072W	176
Saccharomyces cerevisiae	YBR079C	69
Saccharomyces cerevisiae	YBR079C	76
Saccharomyces cerevisiae	YBR079C	271
Saccharomyces cerevisiae	YBR088C	168
Saccharomyces cerevisiae	YBR105C	20
Saccharomyces cerevisiae	YBR106W	171
Saccharomyces cerevisiae	YBR109C	22
Saccharomyces cerevisiae	YBR109C	147
Saccharomyces cerevisiae	YBR109C	116
Saccharomyces cerevisiae	YBR109C	78
Saccharomyces cerevisiae	YBR109C	95
Saccharomyces cerevisiae	YBR109C	14
Saccharomyces cerevisiae	YPR080W	217
Saccharomyces cerevisiae	YPR080W	177
Saccharomyces cerevisiae	YPR080W	178
Saccharomyces cerevisiae	YPR080W	376
Saccharomyces cerevisiae	YPR080W	393
Saccharomyces cerevisiae	YPR080W	401
Saccharomyces cerevisiae	YPR080W	170
Saccharomyces cerevisiae	YPR080W	406
Saccharomyces cerevisiae	YPR080W	55
Saccharomyces cerevisiae	YPR080W	62
Saccharomyces cerevisiae	YPR080W	64
Saccharomyces cerevisiae	YPR080W	214
Saccharomyces cerevisiae	YPR080W	271
Saccharomyces cerevisiae	YPR080W	384
Saccharomyces cerevisiae	YPR080W	390
Saccharomyces cerevisiae	YPR080W	184
Saccharomyces cerevisiae	YPR080W	253
Saccharomyces cerevisiae	YPR080W	159
Saccharomyces cerevisiae	YPR080W	316
Saccharomyces cerevisiae	YPR080W	437
Saccharomyces cerevisiae	YPR080W	444
Saccharomyces cerevisiae	YPR080W	328
Saccharomyces cerevisiae	YPR080W	383
Saccharomyces cerevisiae	YPR080W	210
Saccharomyces cerevisiae	YBR126C	279
Saccharomyces cerevisiae	YBR132C	595
Saccharomyces cerevisiae	YBR132C	24
Saccharomyces cerevisiae	YBR154C	197
Saccharomyces cerevisiae	YBR179C	5
Saccharomyces cerevisiae	YBR187W	158
Saccharomyces cerevisiae	YBR191W	120
Saccharomyces cerevisiae	YBR191W	129
Saccharomyces cerevisiae	YBR191W	69
Saccharomyces cerevisiae	YBR191W	115
Saccharomyces cerevisiae	YBR196C	50
Saccharomyces cerevisiae	YBR196C	59
Saccharomyces cerevisiae	YBR196C	23
Saccharomyces cerevisiae	YBR196C	449
Saccharomyces cerevisiae	YBR196C	35
Saccharomyces cerevisiae	YBR208C	1810
Saccharomyces cerevisiae	YBR214W	206
Saccharomyces cerevisiae	YBR242W	215
Saccharomyces cerevisiae	YBR249C	136
Saccharomyces cerevisiae	YBR249C	52
Saccharomyces cerevisiae	YBR249C	14
Saccharomyces cerevisiae	YBR249C	120
Saccharomyces cerevisiae	YBR253W	9
Saccharomyces cerevisiae	YBR256C	75
Saccharomyces cerevisiae	YBR274W	54
Saccharomyces cerevisiae	YCL040W	278
Saccharomyces cerevisiae	YCL040W	267
Saccharomyces cerevisiae	YCL035C	11
Saccharomyces cerevisiae	YCL035C	57
Saccharomyces cerevisiae	YCL032W	312
Saccharomyces cerevisiae	YCL009C	116
Saccharomyces cerevisiae	YCL009C	218
Saccharomyces cerevisiae	YCL009C	284
Saccharomyces cerevisiae	YCR002C	109
Saccharomyces cerevisiae	YCR002C	180
Saccharomyces cerevisiae	YCR002C	119
Saccharomyces cerevisiae	YCR009C	170
Saccharomyces cerevisiae	YCR009C	106
Saccharomyces cerevisiae	YCR020W-B	22
Saccharomyces cerevisiae	YCR051W	219
Saccharomyces cerevisiae	YCR060W	44
Saccharomyces cerevisiae	YCR060W	79
Saccharomyces cerevisiae	YCR088W	269
Saccharomyces cerevisiae	YCR088W	209
Saccharomyces cerevisiae	YDL234C	269
Saccharomyces cerevisiae	YDL230W	178
Saccharomyces cerevisiae	YDL229W	539
Saccharomyces cerevisiae	YDL229W	603
Saccharomyces cerevisiae	YDL229W	87
Saccharomyces cerevisiae	YDL229W	597
Saccharomyces cerevisiae	YDL229W	250
Saccharomyces cerevisiae	YDL229W	251
Saccharomyces cerevisiae	YDL229W	58
Saccharomyces cerevisiae	YDL229W	428
Saccharomyces cerevisiae	YDL229W	565
Saccharomyces cerevisiae	YDL229W	328
Saccharomyces cerevisiae	YDL229W	130
Saccharomyces cerevisiae	YDL229W	497
Saccharomyces cerevisiae	YDL229W	608
Saccharomyces cerevisiae	YDL226C	295
Saccharomyces cerevisiae	YDL226C	184
Saccharomyces cerevisiae	YDL226C	194
Saccharomyces cerevisiae	YDL226C	195
Saccharomyces cerevisiae	YDL226C	348
Saccharomyces cerevisiae	YDL226C	5
Saccharomyces cerevisiae	YDL226C	220
Saccharomyces cerevisiae	YDL203C	184
Saccharomyces cerevisiae	YDL203C	191
Saccharomyces cerevisiae	YDL203C	141
Saccharomyces cerevisiae	YDL192W	30
Saccharomyces cerevisiae	YDL136W	5
Saccharomyces cerevisiae	YDL136W	94
Saccharomyces cerevisiae	YDL136W	32
Saccharomyces cerevisiae	YDL136W	35
Saccharomyces cerevisiae	YDL136W	25
Saccharomyces cerevisiae	YDL185W	1014
Saccharomyces cerevisiae	YDL185W	1033
Saccharomyces cerevisiae	YDL185W	539
Saccharomyces cerevisiae	YDL185W	763
Saccharomyces cerevisiae	YDL185W	768
Saccharomyces cerevisiae	YDL185W	146
Saccharomyces cerevisiae	YDL131W	59
Saccharomyces cerevisiae	YDL131W	60
Saccharomyces cerevisiae	YDL173W	233
Saccharomyces cerevisiae	YDL173W	37
Saccharomyces cerevisiae	YDL173W	64
Saccharomyces cerevisiae	YDL173W	20
Saccharomyces cerevisiae	YDL166C	44
Saccharomyces cerevisiae	YDL165W	3
Saccharomyces cerevisiae	YDL161W	148
Saccharomyces cerevisiae	YDL161W	3
Saccharomyces cerevisiae	YDL143W	4
Saccharomyces cerevisiae	YDL143W	42
Saccharomyces cerevisiae	YDL140C	688
Saccharomyces cerevisiae	YDL140C	186
Saccharomyces cerevisiae	YDL135C	21
Saccharomyces cerevisiae	YDL135C	26
Saccharomyces cerevisiae	YDL135C	43
Saccharomyces cerevisiae	YDL133W	36
Saccharomyces cerevisiae	YDL126C	246
Saccharomyces cerevisiae	YDL126C	287
Saccharomyces cerevisiae	YDL126C	575
Saccharomyces cerevisiae	YDL126C	21
Saccharomyces cerevisiae	YDL126C	763
Saccharomyces cerevisiae	YDL126C	624
Saccharomyces cerevisiae	YDL126C	625
Saccharomyces cerevisiae	YDL126C	396
Saccharomyces cerevisiae	YDL126C	119
Saccharomyces cerevisiae	YDL126C	158
Saccharomyces cerevisiae	YDL126C	221
Saccharomyces cerevisiae	YDL126C	687
Saccharomyces cerevisiae	YDL126C	785
Saccharomyces cerevisiae	YDL126C	740
Saccharomyces cerevisiae	YDL125C	39
Saccharomyces cerevisiae	YDL125C	70
Saccharomyces cerevisiae	YDL124W	110
Saccharomyces cerevisiae	YDL116W	14
Saccharomyces cerevisiae	YDL092W	61
Saccharomyces cerevisiae	YDL084W	52
Saccharomyces cerevisiae	YMR143W	26
Saccharomyces cerevisiae	YMR143W	30
Saccharomyces cerevisiae	YMR143W	47
Saccharomyces cerevisiae	YMR143W	59
Saccharomyces cerevisiae	YMR143W	128
Saccharomyces cerevisiae	YDL082W	45
Saccharomyces cerevisiae	YDL082W	64
Saccharomyces cerevisiae	YDL082W	117
Saccharomyces cerevisiae	YDL081C	47
Saccharomyces cerevisiae	YDL078C	164
Saccharomyces cerevisiae	YDL078C	167
Saccharomyces cerevisiae	YDL078C	324
Saccharomyces cerevisiae	YDL078C	174
Saccharomyces cerevisiae	YDL078C	256
Saccharomyces cerevisiae	YDL078C	225
Saccharomyces cerevisiae	YDL078C	227
Saccharomyces cerevisiae	YDL064W	153
Saccharomyces cerevisiae	YDL055C	130
Saccharomyces cerevisiae	YDL055C	118
Saccharomyces cerevisiae	YDL055C	163
Saccharomyces cerevisiae	YDL055C	165
Saccharomyces cerevisiae	YDL055C	98
Saccharomyces cerevisiae	YDL055C	305
Saccharomyces cerevisiae	YDL055C	299
Saccharomyces cerevisiae	YDL055C	348
Saccharomyces cerevisiae	YDL051W	4
Saccharomyces cerevisiae	YDL036C	324
Saccharomyces cerevisiae	YDL029W	231
Saccharomyces cerevisiae	YDL029W	252
Saccharomyces cerevisiae	YDL019C	674
Saccharomyces cerevisiae	YDL019C	830
Saccharomyces cerevisiae	YDL019C	834
Saccharomyces cerevisiae	YDL019C	821
Saccharomyces cerevisiae	YDL014W	213
Saccharomyces cerevisiae	YDL014W	102
Saccharomyces cerevisiae	YDL014W	121
Saccharomyces cerevisiae	YDL014W	299
Saccharomyces cerevisiae	YDL014W	138
Saccharomyces cerevisiae	YDL014W	168
Saccharomyces cerevisiae	YDL014W	169
Saccharomyces cerevisiae	YDL007W	229
Saccharomyces cerevisiae	YDL007W	290
Saccharomyces cerevisiae	YDL007W	425
Saccharomyces cerevisiae	YDR002W	101
Saccharomyces cerevisiae	YDR011W	77
Saccharomyces cerevisiae	YDR011W	50
Saccharomyces cerevisiae	YDR011W	5
Saccharomyces cerevisiae	YDR019C	243
Saccharomyces cerevisiae	YDR019C	308
Saccharomyces cerevisiae	YDR019C	80
Saccharomyces cerevisiae	YDR023W	70
Saccharomyces cerevisiae	YDR023W	331
Saccharomyces cerevisiae	YDR028C	882
Saccharomyces cerevisiae	YDR028C	166
Saccharomyces cerevisiae	YDR028C	13
Saccharomyces cerevisiae	YDR032C	100
Saccharomyces cerevisiae	YDR037W	284
Saccharomyces cerevisiae	YDR037W	435
Saccharomyces cerevisiae	YDR037W	265
Saccharomyces cerevisiae	YDR044W	253
Saccharomyces cerevisiae	YDR049W	208
Saccharomyces cerevisiae	YDR050C	138
Saccharomyces cerevisiae	YDR050C	17
Saccharomyces cerevisiae	YDR050C	89
Saccharomyces cerevisiae	YDR050C	134
Saccharomyces cerevisiae	YDR050C	135
Saccharomyces cerevisiae	YDR050C	195
Saccharomyces cerevisiae	YDR050C	199
Saccharomyces cerevisiae	YDR050C	190
Saccharomyces cerevisiae	YDR050C	112
Saccharomyces cerevisiae	YDR050C	114
Saccharomyces cerevisiae	YDR071C	170
Saccharomyces cerevisiae	YDR074W	520
Saccharomyces cerevisiae	YDR078C	3
Saccharomyces cerevisiae	YDR086C	38
Saccharomyces cerevisiae	YDR086C	20
Saccharomyces cerevisiae	YDR093W	99
Saccharomyces cerevisiae	YDR122W	536
Saccharomyces cerevisiae	YDR127W	695
Saccharomyces cerevisiae	YDR127W	343
Saccharomyces cerevisiae	YDR127W	884
Saccharomyces cerevisiae	YDR127W	933
Saccharomyces cerevisiae	YDR127W	906
Saccharomyces cerevisiae	YDR127W	60
Saccharomyces cerevisiae	YDR130C	26
Saccharomyces cerevisiae	YDR137W	64
Saccharomyces cerevisiae	YDR150W	1884
Saccharomyces cerevisiae	YDR155C	87
Saccharomyces cerevisiae	YDR155C	138
Saccharomyces cerevisiae	YDR155C	151
Saccharomyces cerevisiae	YDR155C	158
Saccharomyces cerevisiae	YDR181C	381
Saccharomyces cerevisiae	YDR212W	211
Saccharomyces cerevisiae	YDR212W	493
Saccharomyces cerevisiae	YDR226W	177
Saccharomyces cerevisiae	YDR244W	46
Saccharomyces cerevisiae	YDR244W	18
Saccharomyces cerevisiae	YDR245W	23
Saccharomyces cerevisiae	YDR245W	24
Saccharomyces cerevisiae	YDR248C	186
Saccharomyces cerevisiae	YDR248C	188
Saccharomyces cerevisiae	YDR293C	667
Saccharomyces cerevisiae	YDR293C	673
Saccharomyces cerevisiae	YDR294C	589
Saccharomyces cerevisiae	YDR305C	32
Saccharomyces cerevisiae	YDR306C	72
Saccharomyces cerevisiae	YDR313C	199
Saccharomyces cerevisiae	YDR313C	267
Saccharomyces cerevisiae	YDR313C	172
Saccharomyces cerevisiae	YDR320C	182
Saccharomyces cerevisiae	YDR330W	194
Saccharomyces cerevisiae	YDR330W	393
Saccharomyces cerevisiae	YDR330W	451
Saccharomyces cerevisiae	YDR339C	161
Saccharomyces cerevisiae	YDR348C	291
Saccharomyces cerevisiae	YDR348C	292
Saccharomyces cerevisiae	YDR348C	184
Saccharomyces cerevisiae	YDR348C	375
Saccharomyces cerevisiae	YDR348C	135
Saccharomyces cerevisiae	YDR353W	77
Saccharomyces cerevisiae	YDR353W	221
Saccharomyces cerevisiae	YDR353W	124
Saccharomyces cerevisiae	YDR353W	179
Saccharomyces cerevisiae	YDR372C	47
Saccharomyces cerevisiae	YDR381W	90
Saccharomyces cerevisiae	YDR381W	226
Saccharomyces cerevisiae	YDR381W	70
Saccharomyces cerevisiae	YDR385W	370
Saccharomyces cerevisiae	YDR385W	50
Saccharomyces cerevisiae	YDR385W	239
Saccharomyces cerevisiae	YDR385W	317
Saccharomyces cerevisiae	YDR385W	841
Saccharomyces cerevisiae	YDR385W	578
Saccharomyces cerevisiae	YDR385W	582
Saccharomyces cerevisiae	YDR385W	769
Saccharomyces cerevisiae	YDR385W	159
Saccharomyces cerevisiae	YDR385W	651
Saccharomyces cerevisiae	YDR385W	814
Saccharomyces cerevisiae	YDR385W	90
Saccharomyces cerevisiae	YDR385W	479
Saccharomyces cerevisiae	YDR388W	4
Saccharomyces cerevisiae	YDR397C	62
Saccharomyces cerevisiae	YDR406W	446
Saccharomyces cerevisiae	YDR406W	1116
Saccharomyces cerevisiae	YDR406W	441
Saccharomyces cerevisiae	YDR424C	6
Saccharomyces cerevisiae	YDR429C	62
Saccharomyces cerevisiae	YML026C	80
Saccharomyces cerevisiae	YML026C	36
Saccharomyces cerevisiae	YML026C	49
Saccharomyces cerevisiae	YML026C	96
Saccharomyces cerevisiae	YML026C	48
Saccharomyces cerevisiae	YDR454C	146
Saccharomyces cerevisiae	YDR454C	21
Saccharomyces cerevisiae	YDR454C	20
Saccharomyces cerevisiae	YDR454C	109
Saccharomyces cerevisiae	YDR454C	106
Saccharomyces cerevisiae	YDR492W	51
Saccharomyces cerevisiae	YDR497C	41
Saccharomyces cerevisiae	YDR500C	84
Saccharomyces cerevisiae	YDR508C	122
Saccharomyces cerevisiae	YDR510W	41
Saccharomyces cerevisiae	YDR510W	54
Saccharomyces cerevisiae	YDR513W	139
Saccharomyces cerevisiae	YDR533C	182
Saccharomyces cerevisiae	YEL071W	62
Saccharomyces cerevisiae	YEL064C	13
Saccharomyces cerevisiae	YEL063C	5
Saccharomyces cerevisiae	YEL051W	136
Saccharomyces cerevisiae	YEL051W	222
Saccharomyces cerevisiae	YEL051W	19
Saccharomyces cerevisiae	YEL046C	301
Saccharomyces cerevisiae	YEL046C	198
Saccharomyces cerevisiae	YEL046C	312
Saccharomyces cerevisiae	YEL046C	313
Saccharomyces cerevisiae	YEL046C	231
Saccharomyces cerevisiae	YEL046C	232
Saccharomyces cerevisiae	YEL046C	9
Saccharomyces cerevisiae	YEL046C	320
Saccharomyces cerevisiae	YEL044W	126
Saccharomyces cerevisiae	YEL020W-A	7
Saccharomyces cerevisiae	YEL007W	198
Saccharomyces cerevisiae	YER006W	59
Saccharomyces cerevisiae	YER006W	67
Saccharomyces cerevisiae	YER006W	68
Saccharomyces cerevisiae	YER006W	466
Saccharomyces cerevisiae	YER006W	427
Saccharomyces cerevisiae	YER006W	394
Saccharomyces cerevisiae	YER006W	45
Saccharomyces cerevisiae	YER006W	46
Saccharomyces cerevisiae	YER006W	278
Saccharomyces cerevisiae	YER012W	29
Saccharomyces cerevisiae	YER012W	170
Saccharomyces cerevisiae	YER012W	177
Saccharomyces cerevisiae	YER025W	149
Saccharomyces cerevisiae	YER025W	498
Saccharomyces cerevisiae	YER025W	325
Saccharomyces cerevisiae	YER027C	269
Saccharomyces cerevisiae	YER027C	260
Saccharomyces cerevisiae	YER027C	155
Saccharomyces cerevisiae	YER027C	156
Saccharomyces cerevisiae	YER049W	447
Saccharomyces cerevisiae	YER049W	451
Saccharomyces cerevisiae	YER052C	26
Saccharomyces cerevisiae	YER063W	142
Saccharomyces cerevisiae	YER063W	181
Saccharomyces cerevisiae	YER069W	586
Saccharomyces cerevisiae	YER070W	849
Saccharomyces cerevisiae	YER070W	38
Saccharomyces cerevisiae	YER101C	4
Saccharomyces cerevisiae	YER122C	273
Saccharomyces cerevisiae	YER122C	285
Saccharomyces cerevisiae	YER131W	117
Saccharomyces cerevisiae	YER134C	146
Saccharomyces cerevisiae	YER136W	406
Saccharomyces cerevisiae	YER136W	67
Saccharomyces cerevisiae	YER136W	120
Saccharomyces cerevisiae	YER165W	7
Saccharomyces cerevisiae	YER165W	567
Saccharomyces cerevisiae	YER165W	568
Saccharomyces cerevisiae	YER165W	257
Saccharomyces cerevisiae	YER165W	377
Saccharomyces cerevisiae	YER165W	164
Saccharomyces cerevisiae	YER165W	306
Saccharomyces cerevisiae	YER165W	315
Saccharomyces cerevisiae	YER165W	504
Saccharomyces cerevisiae	YER165W	515
Saccharomyces cerevisiae	YER165W	516
Saccharomyces cerevisiae	YGL253W	323
Saccharomyces cerevisiae	YGL253W	111
Saccharomyces cerevisiae	YGL253W	428
Saccharomyces cerevisiae	YGL234W	470
Saccharomyces cerevisiae	YGL219C	424
Saccharomyces cerevisiae	YGL219C	206
Saccharomyces cerevisiae	YGL219C	430
Saccharomyces cerevisiae	YGL219C	293
Saccharomyces cerevisiae	YGL213C	147
Saccharomyces cerevisiae	YGL208W	29
Saccharomyces cerevisiae	YGL205W	95
Saccharomyces cerevisiae	YGL202W	21
Saccharomyces cerevisiae	YGL202W	197
Saccharomyces cerevisiae	YGL202W	208
Saccharomyces cerevisiae	YGL202W	210
Saccharomyces cerevisiae	YGL194C	12
Saccharomyces cerevisiae	YGL189C	117
Saccharomyces cerevisiae	YGL181W	233
Saccharomyces cerevisiae	YGL148W	279
Saccharomyces cerevisiae	YGL148W	321
Saccharomyces cerevisiae	YGL137W	761
Saccharomyces cerevisiae	YGL137W	683
Saccharomyces cerevisiae	YGL137W	634
Saccharomyces cerevisiae	YGL123W	10
Saccharomyces cerevisiae	YGL106W	116
Saccharomyces cerevisiae	YGL105W	250
Saccharomyces cerevisiae	YGL103W	92
Saccharomyces cerevisiae	YGL103W	132
Saccharomyces cerevisiae	YGL103W	137
Saccharomyces cerevisiae	YGL101W	146
Saccharomyces cerevisiae	YGL087C	132
Saccharomyces cerevisiae	YGL077C	562
Saccharomyces cerevisiae	YGL077C	563
Saccharomyces cerevisiae	YGL077C	25
Saccharomyces cerevisiae	YGL048C	195
Saccharomyces cerevisiae	YGL048C	359
Saccharomyces cerevisiae	YGL048C	20
Saccharomyces cerevisiae	YGL048C	286
Saccharomyces cerevisiae	YGL048C	289
Saccharomyces cerevisiae	YGL043W	250
Saccharomyces cerevisiae	YGL043W	278
Saccharomyces cerevisiae	YGL039W	309
Saccharomyces cerevisiae	YGL031C	140
Saccharomyces cerevisiae	YGL031C	144
Saccharomyces cerevisiae	YGL031C	137
Saccharomyces cerevisiae	YGL030W	5
Saccharomyces cerevisiae	YGL030W	19
Saccharomyces cerevisiae	YGL030W	40
Saccharomyces cerevisiae	YGL029W	80
Saccharomyces cerevisiae	YGL026C	249
Saccharomyces cerevisiae	YGL026C	507
Saccharomyces cerevisiae	YGL026C	461
Saccharomyces cerevisiae	YGL017W	343
Saccharomyces cerevisiae	YGL009C	774
Saccharomyces cerevisiae	YGL008C	442
Saccharomyces cerevisiae	YGL008C	615
Saccharomyces cerevisiae	YGL008C	379
Saccharomyces cerevisiae	YGL008C	435
Saccharomyces cerevisiae	YGL008C	457
Saccharomyces cerevisiae	YGL008C	916
Saccharomyces cerevisiae	YGR003W	688
Saccharomyces cerevisiae	YGR017W	85
Saccharomyces cerevisiae	YGR020C	53
Saccharomyces cerevisiae	YGR027C	90
Saccharomyces cerevisiae	YGR027C	94
Saccharomyces cerevisiae	YGR027C	70
Saccharomyces cerevisiae	YGR048W	268
Saccharomyces cerevisiae	YGR048W	57
Saccharomyces cerevisiae	YGR048W	177
Saccharomyces cerevisiae	YGR048W	70
Saccharomyces cerevisiae	YGR055W	27
Saccharomyces cerevisiae	YGR061C	1336
Saccharomyces cerevisiae	YGR072W	9
Saccharomyces cerevisiae	YGR082W	169
Saccharomyces cerevisiae	YGR082W	109
Saccharomyces cerevisiae	YGR085C	164
Saccharomyces cerevisiae	YGR085C	166
Saccharomyces cerevisiae	YGR085C	75
Saccharomyces cerevisiae	YGR085C	4
Saccharomyces cerevisiae	YGR094W	274
Saccharomyces cerevisiae	YGR100W	942
Saccharomyces cerevisiae	YGR124W	549
Saccharomyces cerevisiae	YGR130C	578
Saccharomyces cerevisiae	YGR130C	689
Saccharomyces cerevisiae	YGR130C	312
Saccharomyces cerevisiae	YGR130C	748
Saccharomyces cerevisiae	YGR130C	651
Saccharomyces cerevisiae	YGR130C	659
Saccharomyces cerevisiae	YGR130C	285
Saccharomyces cerevisiae	YGR136W	108
Saccharomyces cerevisiae	YGR136W	118
Saccharomyces cerevisiae	YGR159C	247
Saccharomyces cerevisiae	YGR159C	289
Saccharomyces cerevisiae	YGR159C	323
Saccharomyces cerevisiae	YGR159C	219
Saccharomyces cerevisiae	YGR159C	224
Saccharomyces cerevisiae	YGR159C	186
Saccharomyces cerevisiae	YGR159C	142
Saccharomyces cerevisiae	YGR159C	157
Saccharomyces cerevisiae	YGR159C	158
Saccharomyces cerevisiae	YGR159C	410
Saccharomyces cerevisiae	YGR159C	411
Saccharomyces cerevisiae	YGR175C	414
Saccharomyces cerevisiae	YGR175C	418
Saccharomyces cerevisiae	YGR175C	360
Saccharomyces cerevisiae	YGR175C	361
Saccharomyces cerevisiae	YGR177C	304
Saccharomyces cerevisiae	YGR184C	976
Saccharomyces cerevisiae	YGR191W	19
Saccharomyces cerevisiae	YGR203W	10
Saccharomyces cerevisiae	YGR214W	88
Saccharomyces cerevisiae	YGR214W	52
Saccharomyces cerevisiae	YGR214W	116
Saccharomyces cerevisiae	YGR229C	436
Saccharomyces cerevisiae	YGR229C	36
Saccharomyces cerevisiae	YGR229C	349
Saccharomyces cerevisiae	YGR234W	225
Saccharomyces cerevisiae	YGR234W	217
Saccharomyces cerevisiae	YGR234W	352
Saccharomyces cerevisiae	YGR240C	987
Saccharomyces cerevisiae	YGR240C	532
Saccharomyces cerevisiae	YGR240C	429
Saccharomyces cerevisiae	YGR240C	880
Saccharomyces cerevisiae	YGR240C	890
Saccharomyces cerevisiae	YGR240C	89
Saccharomyces cerevisiae	YGR240C	901
Saccharomyces cerevisiae	YGR240C	821
Saccharomyces cerevisiae	YGR240C	25
Saccharomyces cerevisiae	YGR253C	244
Saccharomyces cerevisiae	YGR253C	32
Saccharomyces cerevisiae	YGR253C	211
Saccharomyces cerevisiae	YGR260W	4
Saccharomyces cerevisiae	YGR266W	34
Saccharomyces cerevisiae	YGR267C	97
Saccharomyces cerevisiae	YGR285C	160
Saccharomyces cerevisiae	YGR285C	408
Saccharomyces cerevisiae	YGR285C	106
Saccharomyces cerevisiae	YHL034C	199
Saccharomyces cerevisiae	YHL034C	292
Saccharomyces cerevisiae	YHL033C	120
Saccharomyces cerevisiae	YHL033C	122
Saccharomyces cerevisiae	YHL033C	111
Saccharomyces cerevisiae	YHL033C	43
Saccharomyces cerevisiae	YHL033C	92
Saccharomyces cerevisiae	YHL033C	15
Saccharomyces cerevisiae	YHL024W	20
Saccharomyces cerevisiae	YHL020C	226
Saccharomyces cerevisiae	YHL020C	227
Saccharomyces cerevisiae	YHL015W	30
Saccharomyces cerevisiae	YHL015W	53
Saccharomyces cerevisiae	YHL015W	52
Saccharomyces cerevisiae	YHL011C	23
Saccharomyces cerevisiae	YHL010C	43
Saccharomyces cerevisiae	YHL002W	7
Saccharomyces cerevisiae	YHL001W	50
Saccharomyces cerevisiae	YHL001W	133
Saccharomyces cerevisiae	YHL001W	93
Saccharomyces cerevisiae	YHL001W	101
Saccharomyces cerevisiae	YHL001W	102
Saccharomyces cerevisiae	YHR005C	425
Saccharomyces cerevisiae	YHR005C-A	42
Saccharomyces cerevisiae	YHR010W	9
Saccharomyces cerevisiae	YHR010W	126
Saccharomyces cerevisiae	YHR010W	133
Saccharomyces cerevisiae	YHR010W	116
Saccharomyces cerevisiae	YHR010W	27
Saccharomyces cerevisiae	YHR010W	34
Saccharomyces cerevisiae	YHR010W	112
Saccharomyces cerevisiae	YHR010W	67
Saccharomyces cerevisiae	YHR010W	52
Saccharomyces cerevisiae	YHR015W	646
Saccharomyces cerevisiae	YHR018C	33
Saccharomyces cerevisiae	YHR018C	36
Saccharomyces cerevisiae	YHR020W	327
Saccharomyces cerevisiae	YHR021C	72
Saccharomyces cerevisiae	YHR021C	22
Saccharomyces cerevisiae	YHR023W	1410
Saccharomyces cerevisiae	YHR025W	207
Saccharomyces cerevisiae	YHR039C-A	60
Saccharomyces cerevisiae	YHR039C-A	70
Saccharomyces cerevisiae	YHR043C	177
Saccharomyces cerevisiae	YHR043C	189
Saccharomyces cerevisiae	YHR043C	192
Saccharomyces cerevisiae	YHR046C	178
Saccharomyces cerevisiae	YHR049W	24
Saccharomyces cerevisiae	YHR055C	43
Saccharomyces cerevisiae	YHR058C	39
Saccharomyces cerevisiae	YHR068W	29
Saccharomyces cerevisiae	YHR068W	157
Saccharomyces cerevisiae	YHR068W	159
Saccharomyces cerevisiae	YHR088W	53
Saccharomyces cerevisiae	YHR089C	77
Saccharomyces cerevisiae	YHR094C	27
Saccharomyces cerevisiae	YHR097C	309
Saccharomyces cerevisiae	YHR097C	242
Saccharomyces cerevisiae	YHR104W	12
Saccharomyces cerevisiae	YHR107C	390
Saccharomyces cerevisiae	YHR108W	229
Saccharomyces cerevisiae	YHR119W	636
Saccharomyces cerevisiae	YHR119W	637
Saccharomyces cerevisiae	YHR121W	101
Saccharomyces cerevisiae	YHR122W	21
Saccharomyces cerevisiae	YHR135C	354
Saccharomyces cerevisiae	YHR138C	48
Saccharomyces cerevisiae	YHR141C	24
Saccharomyces cerevisiae	YHR141C	76
Saccharomyces cerevisiae	YHR144C	169
Saccharomyces cerevisiae	YHR146W	352
Saccharomyces cerevisiae	YHR146W	397
Saccharomyces cerevisiae	YHR170W	467
Saccharomyces cerevisiae	YHR174W	358
Saccharomyces cerevisiae	YHR174W	85
Saccharomyces cerevisiae	YHR174W	56
Saccharomyces cerevisiae	YHR174W	60
Saccharomyces cerevisiae	YHR174W	79
Saccharomyces cerevisiae	YHR174W	105
Saccharomyces cerevisiae	YHR174W	288
Saccharomyces cerevisiae	YHR179W	394
Saccharomyces cerevisiae	YHR179W	399
Saccharomyces cerevisiae	YHR179W	311
Saccharomyces cerevisiae	YIL161W	35
Saccharomyces cerevisiae	YIL161W	4
Saccharomyces cerevisiae	YIL161W	16
Saccharomyces cerevisiae	YIL160C	31
Saccharomyces cerevisiae	YIL142W	425
Saccharomyces cerevisiae	YIL142W	426
Saccharomyces cerevisiae	YIL142W	65
Saccharomyces cerevisiae	YIL142W	82
Saccharomyces cerevisiae	YIL142W	413
Saccharomyces cerevisiae	YIL133C	134
Saccharomyces cerevisiae	YIL133C	140
Saccharomyces cerevisiae	YIL121W	32
Saccharomyces cerevisiae	YIL118W	182
Saccharomyces cerevisiae	YIL118W	197
Saccharomyces cerevisiae	YIL118W	194
Saccharomyces cerevisiae	YIL117C	210
Saccharomyces cerevisiae	YIL116W	331
Saccharomyces cerevisiae	YIL116W	332
Saccharomyces cerevisiae	YIL108W	245
Saccharomyces cerevisiae	YIL091C	350
Saccharomyces cerevisiae	YIL091C	351
Saccharomyces cerevisiae	YIL052C	99
Saccharomyces cerevisiae	YIL052C	103
Saccharomyces cerevisiae	YIL052C	106
Saccharomyces cerevisiae	YIR001C	6
Saccharomyces cerevisiae	YIR037W	135
Saccharomyces cerevisiae	YIR037W	6
Saccharomyces cerevisiae	YIR037W	114
Saccharomyces cerevisiae	YIR038C	226
Saccharomyces cerevisiae	YJL197W	1128
Saccharomyces cerevisiae	YJL177W	43
Saccharomyces cerevisiae	YJL177W	105
Saccharomyces cerevisiae	YJL177W	111
Saccharomyces cerevisiae	YJL177W	153
Saccharomyces cerevisiae	YJL177W	89
Saccharomyces cerevisiae	YJL177W	74
Saccharomyces cerevisiae	YJL177W	13
Saccharomyces cerevisiae	YJL173C	46
Saccharomyces cerevisiae	YJL167W	325
Saccharomyces cerevisiae	YJL151C	125
Saccharomyces cerevisiae	YJL140W	212
Saccharomyces cerevisiae	YJL137C	85
Saccharomyces cerevisiae	YJL124C	133
Saccharomyces cerevisiae	YJL123C	99
Saccharomyces cerevisiae	YJL123C	34
Saccharomyces cerevisiae	YJL123C	27
Saccharomyces cerevisiae	YJL123C	79
Saccharomyces cerevisiae	YJL122W	37
Saccharomyces cerevisiae	YJL122W	51
Saccharomyces cerevisiae	YJL122W	46
Saccharomyces cerevisiae	YJL101C	177
Saccharomyces cerevisiae	YJL088W	285
Saccharomyces cerevisiae	YJL084C	714
Saccharomyces cerevisiae	YJL084C	757
Saccharomyces cerevisiae	YJL084C	631
Saccharomyces cerevisiae	YJL084C	738
Saccharomyces cerevisiae	YJL084C	616
Saccharomyces cerevisiae	YJL084C	629
Saccharomyces cerevisiae	YJL084C	720
Saccharomyces cerevisiae	YJL055W	48
Saccharomyces cerevisiae	YJL055W	52
Saccharomyces cerevisiae	YJL055W	65
Saccharomyces cerevisiae	YJL051W	163
Saccharomyces cerevisiae	YJL042W	4
Saccharomyces cerevisiae	YJL036W	4
Saccharomyces cerevisiae	YJL036W	6
Saccharomyces cerevisiae	YJL026W	387
Saccharomyces cerevisiae	YJL026W	378
Saccharomyces cerevisiae	YJL014W	386
Saccharomyces cerevisiae	YJL014W	311
Saccharomyces cerevisiae	YJL014W	506
Saccharomyces cerevisiae	YJL014W	265
Saccharomyces cerevisiae	YJL014W	42
Saccharomyces cerevisiae	YJR009C	160
Saccharomyces cerevisiae	YJR009C	24
Saccharomyces cerevisiae	YJR009C	46
Saccharomyces cerevisiae	YJR009C	63
Saccharomyces cerevisiae	YJR014W	23
Saccharomyces cerevisiae	YJR014W	58
Saccharomyces cerevisiae	YJR016C	109
Saccharomyces cerevisiae	YJR016C	334
Saccharomyces cerevisiae	YJR025C	61
Saccharomyces cerevisiae	YJR043C	61
Saccharomyces cerevisiae	YJR045C	211
Saccharomyces cerevisiae	YJR055W	120
Saccharomyces cerevisiae	YJR060W	271
Saccharomyces cerevisiae	YJR064W	314
Saccharomyces cerevisiae	YJR064W	371
Saccharomyces cerevisiae	YJR064W	559
Saccharomyces cerevisiae	YJR064W	389
Saccharomyces cerevisiae	YJR069C	189
Saccharomyces cerevisiae	YJR069C	60
Saccharomyces cerevisiae	YJR069C	97
Saccharomyces cerevisiae	YJR070C	31
Saccharomyces cerevisiae	YJR070C	7
Saccharomyces cerevisiae	YJR083C	265
Saccharomyces cerevisiae	YJR086W	68
Saccharomyces cerevisiae	YJR104C	101
Saccharomyces cerevisiae	YJR104C	70
Saccharomyces cerevisiae	YJR105W	278
Saccharomyces cerevisiae	YJR105W	247
Saccharomyces cerevisiae	YJR105W	30
Saccharomyces cerevisiae	YJR123W	213
Saccharomyces cerevisiae	YJR123W	84
Saccharomyces cerevisiae	YJR123W	54
Saccharomyces cerevisiae	YJR125C	16
Saccharomyces cerevisiae	YJR126C	473
Saccharomyces cerevisiae	YKL212W	246
Saccharomyces cerevisiae	YKL211C	209
Saccharomyces cerevisiae	YKL210W	408
Saccharomyces cerevisiae	YKL210W	712
Saccharomyces cerevisiae	YKL209C	663
Saccharomyces cerevisiae	YKL196C	168
Saccharomyces cerevisiae	YKL196C	15
Saccharomyces cerevisiae	YKL193C	190
Saccharomyces cerevisiae	YKL191W	18
Saccharomyces cerevisiae	YKL182W	1986
Saccharomyces cerevisiae	YKL182W	1401
Saccharomyces cerevisiae	YKL182W	1998
Saccharomyces cerevisiae	YKL182W	1475
Saccharomyces cerevisiae	YKL182W	1685
Saccharomyces cerevisiae	YKL181W	34
Saccharomyces cerevisiae	YKL152C	44
Saccharomyces cerevisiae	YKL152C	47
Saccharomyces cerevisiae	YKL152C	98
Saccharomyces cerevisiae	YKL152C	103
Saccharomyces cerevisiae	YKL152C	109
Saccharomyces cerevisiae	YKL152C	17
Saccharomyces cerevisiae	YKL152C	27
Saccharomyces cerevisiae	YKL152C	96
Saccharomyces cerevisiae	YKL152C	169
Saccharomyces cerevisiae	YKL152C	31
Saccharomyces cerevisiae	YKL152C	3
Saccharomyces cerevisiae	YKL151C	313
Saccharomyces cerevisiae	YKL150W	296
Saccharomyces cerevisiae	YKL146W	4
Saccharomyces cerevisiae	YKL145W	456
Saccharomyces cerevisiae	YKL145W	394
Saccharomyces cerevisiae	YKL145W	441
Saccharomyces cerevisiae	YKL145W	50
Saccharomyces cerevisiae	YKL145W	154
Saccharomyces cerevisiae	YKL144C	6
Saccharomyces cerevisiae	YKL128C	179
Saccharomyces cerevisiae	YKL126W	55
Saccharomyces cerevisiae	YKL126W	386
Saccharomyces cerevisiae	YKL124W	99
Saccharomyces cerevisiae	YKL124W	100
Saccharomyces cerevisiae	YKL112W	3
Saccharomyces cerevisiae	YKL105C	885
Saccharomyces cerevisiae	YKL105C	194
Saccharomyces cerevisiae	YKL104C	712
Saccharomyces cerevisiae	YKL088W	5
Saccharomyces cerevisiae	YKL081W	46
Saccharomyces cerevisiae	YKL080W	253
Saccharomyces cerevisiae	YKL069W	171
Saccharomyces cerevisiae	YKL067W	82
Saccharomyces cerevisiae	YKL064W	286
Saccharomyces cerevisiae	YKL064W	348
Saccharomyces cerevisiae	YKL061W	79
Saccharomyces cerevisiae	YKL060C	326
Saccharomyces cerevisiae	YKL060C	327
Saccharomyces cerevisiae	YKL060C	307
Saccharomyces cerevisiae	YKL060C	340
Saccharomyces cerevisiae	YKL060C	255
Saccharomyces cerevisiae	YKL060C	8
Saccharomyces cerevisiae	YKL060C	10
Saccharomyces cerevisiae	YKL060C	348
Saccharomyces cerevisiae	YKL060C	115
Saccharomyces cerevisiae	YKL056C	166
Saccharomyces cerevisiae	YKL056C	80
Saccharomyces cerevisiae	YKL054C	115
Saccharomyces cerevisiae	YKL041W	178
Saccharomyces cerevisiae	YKL041W	203
Saccharomyces cerevisiae	YKL025C	25
Saccharomyces cerevisiae	YKL007W	5
Saccharomyces cerevisiae	YKL006W	93
Saccharomyces cerevisiae	YKL006W	101
Saccharomyces cerevisiae	YKR003W	442
Saccharomyces cerevisiae	YKR003W	422
Saccharomyces cerevisiae	YKR020W	8
Saccharomyces cerevisiae	YKR020W	36
Saccharomyces cerevisiae	YKR095W	551
Saccharomyces cerevisiae	YKR095W	452
Saccharomyces cerevisiae	YLL050C	79
Saccharomyces cerevisiae	YLL050C	36
Saccharomyces cerevisiae	YLL050C	98
Saccharomyces cerevisiae	YLL045C	122
Saccharomyces cerevisiae	YLL045C	111
Saccharomyces cerevisiae	YLL029W	436
Saccharomyces cerevisiae	YLL029W	225
Saccharomyces cerevisiae	YLL029W	4
Saccharomyces cerevisiae	YLL026W	410
Saccharomyces cerevisiae	YLL026W	839
Saccharomyces cerevisiae	YLL026W	218
Saccharomyces cerevisiae	YLL026W	515
Saccharomyces cerevisiae	YLL026W	258
Saccharomyces cerevisiae	YLL024C	3
Saccharomyces cerevisiae	YLL010C	142
Saccharomyces cerevisiae	YLR017W	294
Saccharomyces cerevisiae	YLR019W	90
Saccharomyces cerevisiae	YLR025W	196
Saccharomyces cerevisiae	YLR025W	229
Saccharomyces cerevisiae	YLR028C	460
Saccharomyces cerevisiae	YLR028C	360
Saccharomyces cerevisiae	YLR028C	436
Saccharomyces cerevisiae	YLR029C	83
Saccharomyces cerevisiae	YLR029C	93
Saccharomyces cerevisiae	YLR029C	13
Saccharomyces cerevisiae	YLR029C	140
Saccharomyces cerevisiae	YLR029C	157
Saccharomyces cerevisiae	YLR044C	212
Saccharomyces cerevisiae	YLR044C	345
Saccharomyces cerevisiae	YLR044C	484
Saccharomyces cerevisiae	YLR044C	562
Saccharomyces cerevisiae	YLR044C	463
Saccharomyces cerevisiae	YLR044C	478
Saccharomyces cerevisiae	YLR056W	329
Saccharomyces cerevisiae	YLR058C	334
Saccharomyces cerevisiae	YLR058C	432
Saccharomyces cerevisiae	YLR058C	324
Saccharomyces cerevisiae	YLR058C	327
Saccharomyces cerevisiae	YLR058C	418
Saccharomyces cerevisiae	YLR058C	456
Saccharomyces cerevisiae	YLR058C	203
Saccharomyces cerevisiae	YLR058C	29
Saccharomyces cerevisiae	YLR058C	441
Saccharomyces cerevisiae	YLR058C	316
Saccharomyces cerevisiae	YLR060W	431
Saccharomyces cerevisiae	YLR061W	86
Saccharomyces cerevisiae	YLR068W	41
Saccharomyces cerevisiae	YLR075W	30
Saccharomyces cerevisiae	YLR075W	191
Saccharomyces cerevisiae	YLR075W	101
Saccharomyces cerevisiae	YLR075W	38
Saccharomyces cerevisiae	YLR075W	183
Saccharomyces cerevisiae	YLR075W	184
Saccharomyces cerevisiae	YLR085C	24
Saccharomyces cerevisiae	YLR090W	70
Saccharomyces cerevisiae	YLR100W	328
Saccharomyces cerevisiae	YLR108C	5
Saccharomyces cerevisiae	YLR109W	107
Saccharomyces cerevisiae	YLR109W	8
Saccharomyces cerevisiae	YLR109W	79
Saccharomyces cerevisiae	YLR113W	53
Saccharomyces cerevisiae	YLR126C	19
Saccharomyces cerevisiae	YLR130C	175
Saccharomyces cerevisiae	YLR144C	45
Saccharomyces cerevisiae	YLR150W	244
Saccharomyces cerevisiae	YLR150W	260
Saccharomyces cerevisiae	YLR150W	220
Saccharomyces cerevisiae	YLR153C	622
Saccharomyces cerevisiae	YLR153C	286
Saccharomyces cerevisiae	YLR153C	205
Saccharomyces cerevisiae	YLR167W	149
Saccharomyces cerevisiae	YLR167W	143
Saccharomyces cerevisiae	YLR167W	99
Saccharomyces cerevisiae	YLR167W	116
Saccharomyces cerevisiae	YLR175W	134
Saccharomyces cerevisiae	YLR175W	114
Saccharomyces cerevisiae	YLR175W	180
Saccharomyces cerevisiae	YLR179C	143
Saccharomyces cerevisiae	YLR180W	68
Saccharomyces cerevisiae	YLR180W	210
Saccharomyces cerevisiae	YLR180W	376
Saccharomyces cerevisiae	YLR185W	85
Saccharomyces cerevisiae	YLR197W	382
Saccharomyces cerevisiae	YLR206W	219
Saccharomyces cerevisiae	YLR206W	10
Saccharomyces cerevisiae	YLR208W	249
Saccharomyces cerevisiae	YLR216C	232
Saccharomyces cerevisiae	YLR216C	217
Saccharomyces cerevisiae	YLR216C	305
Saccharomyces cerevisiae	YLR219W	353
Saccharomyces cerevisiae	YLR219W	180
Saccharomyces cerevisiae	YLR219W	491
Saccharomyces cerevisiae	YLR223C	725
Saccharomyces cerevisiae	YLR225C	22
Saccharomyces cerevisiae	YLR231C	3
Saccharomyces cerevisiae	YLR244C	257
Saccharomyces cerevisiae	YLR244C	36
Saccharomyces cerevisiae	YLR244C	207
Saccharomyces cerevisiae	YLR244C	211
Saccharomyces cerevisiae	YLR248W	431
Saccharomyces cerevisiae	YLR248W	38
Saccharomyces cerevisiae	YLR249W	957
Saccharomyces cerevisiae	YLR249W	146
Saccharomyces cerevisiae	YLR249W	662
Saccharomyces cerevisiae	YLR249W	187
Saccharomyces cerevisiae	YLR249W	630
Saccharomyces cerevisiae	YLR249W	631
Saccharomyces cerevisiae	YLR249W	184
Saccharomyces cerevisiae	YLR259C	79
Saccharomyces cerevisiae	YLR259C	189
Saccharomyces cerevisiae	YLR259C	192
Saccharomyces cerevisiae	YLR259C	490
Saccharomyces cerevisiae	YLR259C	414
Saccharomyces cerevisiae	YLR259C	459
Saccharomyces cerevisiae	YLR262C-A	41
Saccharomyces cerevisiae	YLR262C-A	13
Saccharomyces cerevisiae	YLR262C-A	51
Saccharomyces cerevisiae	YLR262C-A	59
Saccharomyces cerevisiae	YLR262C-A	60
Saccharomyces cerevisiae	YLR264W	4
Saccharomyces cerevisiae	YLR264W	14
Saccharomyces cerevisiae	YLR270W	126
Saccharomyces cerevisiae	YLR291C	311
Saccharomyces cerevisiae	YOR185C	102
Saccharomyces cerevisiae	YOR185C	130
Saccharomyces cerevisiae	YLR297W	122
Saccharomyces cerevisiae	YLR297W	128
Saccharomyces cerevisiae	YLR301W	225
Saccharomyces cerevisiae	YLR301W	226
Saccharomyces cerevisiae	YLR301W	6
Saccharomyces cerevisiae	YLR304C	254
Saccharomyces cerevisiae	YLR325C	21
Saccharomyces cerevisiae	YLR325C	63
Saccharomyces cerevisiae	YLR328W	10
Saccharomyces cerevisiae	YLR355C	126
Saccharomyces cerevisiae	YLR367W	88
Saccharomyces cerevisiae	YLR387C	269
Saccharomyces cerevisiae	YLR387C	392
Saccharomyces cerevisiae	YLR390W-A	61
Saccharomyces cerevisiae	YLR418C	282
Saccharomyces cerevisiae	YLR441C	50
Saccharomyces cerevisiae	YLR441C	62
Saccharomyces cerevisiae	YLR441C	55
Saccharomyces cerevisiae	YLR448W	150
Saccharomyces cerevisiae	YLR448W	151
Saccharomyces cerevisiae	YLR448W	29
Saccharomyces cerevisiae	YLR448W	131
Saccharomyces cerevisiae	YLR448W	110
Saccharomyces cerevisiae	YLR448W	156
Saccharomyces cerevisiae	YLR456W	100
Saccharomyces cerevisiae	YML126C	263
Saccharomyces cerevisiae	YML126C	415
Saccharomyces cerevisiae	YML125C	292
Saccharomyces cerevisiae	YML124C	61
Saccharomyces cerevisiae	YML124C	164
Saccharomyces cerevisiae	YML111W	563
Saccharomyces cerevisiae	YML111W	540
Saccharomyces cerevisiae	YML108W	18
Saccharomyces cerevisiae	YML108W	3
Saccharomyces cerevisiae	YML106W	28
Saccharomyces cerevisiae	YML100W	263
Saccharomyces cerevisiae	YML097C	54
Saccharomyces cerevisiae	YML097C	33
Saccharomyces cerevisiae	YML097C	357
Saccharomyces cerevisiae	YML094W	5
Saccharomyces cerevisiae	YML092C	166
Saccharomyces cerevisiae	YML092C	177
Saccharomyces cerevisiae	YML092C	88
Saccharomyces cerevisiae	YML086C	373
Saccharomyces cerevisiae	YML085C	305
Saccharomyces cerevisiae	YML085C	312
Saccharomyces cerevisiae	YML085C	97
Saccharomyces cerevisiae	YML085C	164
Saccharomyces cerevisiae	YML085C	165
Saccharomyces cerevisiae	YML079W	97
Saccharomyces cerevisiae	YML078W	143
Saccharomyces cerevisiae	YML073C	29
Saccharomyces cerevisiae	YML073C	175
Saccharomyces cerevisiae	YML072C	1527
Saccharomyces cerevisiae	YML070W	4
Saccharomyces cerevisiae	YML070W	178
Saccharomyces cerevisiae	YML063W	248
Saccharomyces cerevisiae	YML063W	62
Saccharomyces cerevisiae	YML063W	55
Saccharomyces cerevisiae	YML058W	98
Saccharomyces cerevisiae	YML028W	196
Saccharomyces cerevisiae	YML028W	31
Saccharomyces cerevisiae	YML028W	188
Saccharomyces cerevisiae	YML028W	13
Saccharomyces cerevisiae	YML028W	7
Saccharomyces cerevisiae	YML014W	9
Saccharomyces cerevisiae	YML011C	51
Saccharomyces cerevisiae	YML011C	3
Saccharomyces cerevisiae	YML008C	24
Saccharomyces cerevisiae	YML008C	25
Saccharomyces cerevisiae	YML008C	355
Saccharomyces cerevisiae	YML008C	157
Saccharomyces cerevisiae	YML008C	96
Saccharomyces cerevisiae	YML008C	114
Saccharomyces cerevisiae	YML008C	56
Saccharomyces cerevisiae	YML007W	276
Saccharomyces cerevisiae	YML006C	536
Saccharomyces cerevisiae	YML001W	32
Saccharomyces cerevisiae	YMR022W	161
Saccharomyces cerevisiae	YMR031C	230
Saccharomyces cerevisiae	YMR038C	249
Saccharomyces cerevisiae	YMR038C	173
Saccharomyces cerevisiae	YMR038C	167
Saccharomyces cerevisiae	YMR049C	127
Saccharomyces cerevisiae	YMR058W	625
Saccharomyces cerevisiae	YMR062C	173
Saccharomyces cerevisiae	YMR079W	145
Saccharomyces cerevisiae	YMR079W	274
Saccharomyces cerevisiae	YMR079W	304
Saccharomyces cerevisiae	YMR083W	362
Saccharomyces cerevisiae	YMR086W	909
Saccharomyces cerevisiae	YMR087W	132
Saccharomyces cerevisiae	YMR091C	430
Saccharomyces cerevisiae	YMR095C	175
Saccharomyces cerevisiae	YMR095C	51
Saccharomyces cerevisiae	YMR096W	171
Saccharomyces cerevisiae	YMR096W	67
Saccharomyces cerevisiae	YMR096W	148
Saccharomyces cerevisiae	YMR102C	741
Saccharomyces cerevisiae	YMR102C	8
Saccharomyces cerevisiae	YMR116C	132
Saccharomyces cerevisiae	YMR116C	137
Saccharomyces cerevisiae	YMR116C	117
Saccharomyces cerevisiae	YMR116C	118
Saccharomyces cerevisiae	YMR116C	229
Saccharomyces cerevisiae	YMR116C	179
Saccharomyces cerevisiae	YMR116C	176
Saccharomyces cerevisiae	YMR120C	360
Saccharomyces cerevisiae	YMR120C	388
Saccharomyces cerevisiae	YMR140W	369
Saccharomyces cerevisiae	YMR140W	237
Saccharomyces cerevisiae	YMR142C	131
Saccharomyces cerevisiae	YMR144W	93
Saccharomyces cerevisiae	YMR160W	7
Saccharomyces cerevisiae	YMR162C	447
Saccharomyces cerevisiae	YMR171C	466
Saccharomyces cerevisiae	YMR171C	467
Saccharomyces cerevisiae	YMR173W	45
Saccharomyces cerevisiae	YMR173W	6
Saccharomyces cerevisiae	YMR173W	8
Saccharomyces cerevisiae	YMR173W	55
Saccharomyces cerevisiae	YMR173W	396
Saccharomyces cerevisiae	YMR173W	178
Saccharomyces cerevisiae	YMR173W	202
Saccharomyces cerevisiae	YMR173W	281
Saccharomyces cerevisiae	YMR173W	307
Saccharomyces cerevisiae	YMR173W	31
Saccharomyces cerevisiae	YMR173W	203
Saccharomyces cerevisiae	YMR173W	359
Saccharomyces cerevisiae	YMR173W	360
Saccharomyces cerevisiae	YMR183C	191
Saccharomyces cerevisiae	YMR183C	206
Saccharomyces cerevisiae	YMR186W	437
Saccharomyces cerevisiae	YMR186W	606
Saccharomyces cerevisiae	YMR186W	607
Saccharomyces cerevisiae	YMR186W	541
Saccharomyces cerevisiae	YMR186W	590
Saccharomyces cerevisiae	YMR186W	249
Saccharomyces cerevisiae	YMR186W	290
Saccharomyces cerevisiae	YMR186W	633
Saccharomyces cerevisiae	YMR194W	84
Saccharomyces cerevisiae	YMR205C	83
Saccharomyces cerevisiae	YMR205C	815
Saccharomyces cerevisiae	YMR205C	66
Saccharomyces cerevisiae	YMR205C	529
Saccharomyces cerevisiae	YMR205C	938
Saccharomyces cerevisiae	YMR205C	323
Saccharomyces cerevisiae	YMR205C	641
Saccharomyces cerevisiae	YMR205C	825
Saccharomyces cerevisiae	YMR210W	82
Saccharomyces cerevisiae	YMR216C	84
Saccharomyces cerevisiae	YMR217W	455
Saccharomyces cerevisiae	YMR226C	172
Saccharomyces cerevisiae	YMR226C	184
Saccharomyces cerevisiae	YMR229C	1706
Saccharomyces cerevisiae	YMR230W	52
Saccharomyces cerevisiae	YMR230W	31
Saccharomyces cerevisiae	YMR230W	38
Saccharomyces cerevisiae	YMR230W	44
Saccharomyces cerevisiae	YMR230W	24
Saccharomyces cerevisiae	YMR230W	25
Saccharomyces cerevisiae	YMR230W	5
Saccharomyces cerevisiae	YMR230W	10
Saccharomyces cerevisiae	YMR236W	69
Saccharomyces cerevisiae	YMR246W	515
Saccharomyces cerevisiae	YMR246W	81
Saccharomyces cerevisiae	YMR260C	94
Saccharomyces cerevisiae	YMR260C	104
Saccharomyces cerevisiae	YMR261C	888
Saccharomyces cerevisiae	YMR267W	106
Saccharomyces cerevisiae	YMR267W	109
Saccharomyces cerevisiae	YMR295C	32
Saccharomyces cerevisiae	YMR296C	558
Saccharomyces cerevisiae	YMR304W	508
Saccharomyces cerevisiae	YMR311C	170
Saccharomyces cerevisiae	YMR311C	105
Saccharomyces cerevisiae	YMR314W	30
Saccharomyces cerevisiae	YMR319C	39
Saccharomyces cerevisiae	YNL302C	103
Saccharomyces cerevisiae	YNL302C	56
Saccharomyces cerevisiae	YOL120C	116
Saccharomyces cerevisiae	YOL120C	72
Saccharomyces cerevisiae	YOL120C	133
Saccharomyces cerevisiae	YNL281W	145
Saccharomyces cerevisiae	YNL274C	164
Saccharomyces cerevisiae	YNL272C	8
Saccharomyces cerevisiae	YNL259C	65
Saccharomyces cerevisiae	YNL255C	109
Saccharomyces cerevisiae	YNL255C	91
Saccharomyces cerevisiae	YNL255C	4
Saccharomyces cerevisiae	YNL244C	70
Saccharomyces cerevisiae	YNL241C	349
Saccharomyces cerevisiae	YNL241C	7
Saccharomyces cerevisiae	YNL233W	639
Saccharomyces cerevisiae	YNL231C	339
Saccharomyces cerevisiae	YNL216W	423
Saccharomyces cerevisiae	YNL207W	415
Saccharomyces cerevisiae	YNL207W	86
Saccharomyces cerevisiae	YNL189W	485
Saccharomyces cerevisiae	YNL189W	11
Saccharomyces cerevisiae	YNL180C	276
Saccharomyces cerevisiae	YNL180C	169
Saccharomyces cerevisiae	YNL180C	168
Saccharomyces cerevisiae	YNL173C	303
Saccharomyces cerevisiae	YNL173C	314
Saccharomyces cerevisiae	YNL166C	400
Saccharomyces cerevisiae	YNL154C	286
Saccharomyces cerevisiae	YNL154C	488
Saccharomyces cerevisiae	YNL153C	21
Saccharomyces cerevisiae	YNL153C	87
Saccharomyces cerevisiae	YNL141W	197
Saccharomyces cerevisiae	YNL141W	329
Saccharomyces cerevisiae	YNL141W	331
Saccharomyces cerevisiae	YNL138W	516
Saccharomyces cerevisiae	YNL138W	205
Saccharomyces cerevisiae	YNL135C	78
Saccharomyces cerevisiae	YNL135C	10
Saccharomyces cerevisiae	YNL113W	122
Saccharomyces cerevisiae	YNL113W	46
Saccharomyces cerevisiae	YNL113W	48
Saccharomyces cerevisiae	YNL113W	8
Saccharomyces cerevisiae	YNL113W	9
Saccharomyces cerevisiae	YNL110C	109
Saccharomyces cerevisiae	YNL098C	294
Saccharomyces cerevisiae	YNL098C	220
Saccharomyces cerevisiae	YNL098C	177
Saccharomyces cerevisiae	YNL098C	239
Saccharomyces cerevisiae	YNL098C	251
Saccharomyces cerevisiae	YNL098C	5
Saccharomyces cerevisiae	YNL098C	189
Saccharomyces cerevisiae	YNL098C	286
Saccharomyces cerevisiae	YNL079C	141
Saccharomyces cerevisiae	YNL079C	39
Saccharomyces cerevisiae	YNL079C	124
Saccharomyces cerevisiae	YNL079C	125
Saccharomyces cerevisiae	YNL067W	110
Saccharomyces cerevisiae	YNL067W	26
Saccharomyces cerevisiae	YNL067W	121
Saccharomyces cerevisiae	YNL067W	39
Saccharomyces cerevisiae	YNL067W	84
Saccharomyces cerevisiae	YNL067W	21
Saccharomyces cerevisiae	YNL067W	106
Saccharomyces cerevisiae	YNL064C	23
Saccharomyces cerevisiae	YNL064C	144
Saccharomyces cerevisiae	YNL064C	134
Saccharomyces cerevisiae	YNL058C	209
Saccharomyces cerevisiae	YNL055C	211
Saccharomyces cerevisiae	YNL015W	11
Saccharomyces cerevisiae	YNL007C	262
Saccharomyces cerevisiae	YNL007C	222
Saccharomyces cerevisiae	YNR016C	241
Saccharomyces cerevisiae	YNR016C	1668
Saccharomyces cerevisiae	YNR016C	1671
Saccharomyces cerevisiae	YNR016C	2137
Saccharomyces cerevisiae	YNR016C	857
Saccharomyces cerevisiae	YNR016C	2106
Saccharomyces cerevisiae	YNR016C	13
Saccharomyces cerevisiae	YNR016C	229
Saccharomyces cerevisiae	YNR016C	216
Saccharomyces cerevisiae	YNR033W	160
Saccharomyces cerevisiae	YNR046W	2
Saccharomyces cerevisiae	YOL151W	169
Saccharomyces cerevisiae	YOL151W	36
Saccharomyces cerevisiae	YOL149W	135
Saccharomyces cerevisiae	YOL144W	312
Saccharomyces cerevisiae	YOL140W	292
Saccharomyces cerevisiae	YOL139C	114
Saccharomyces cerevisiae	YOL139C	111
Saccharomyces cerevisiae	YOL139C	8
Saccharomyces cerevisiae	YOL139C	9
Saccharomyces cerevisiae	YOL139C	49
Saccharomyces cerevisiae	YOL130W	343
Saccharomyces cerevisiae	YOL127W	6
Saccharomyces cerevisiae	YOL127W	75
Saccharomyces cerevisiae	YOL127W	74
Saccharomyces cerevisiae	YOL119C	17
Saccharomyces cerevisiae	YOL115W	559
Saccharomyces cerevisiae	YOL109W	69
Saccharomyces cerevisiae	YOL109W	70
Saccharomyces cerevisiae	YOL109W	57
Saccharomyces cerevisiae	YOL109W	82
Saccharomyces cerevisiae	YOL109W	91
Saccharomyces cerevisiae	YOL109W	81
Saccharomyces cerevisiae	YOL094C	275
Saccharomyces cerevisiae	YOL086C	287
Saccharomyces cerevisiae	YOL086C	30
Saccharomyces cerevisiae	YOL086C	315
Saccharomyces cerevisiae	YOL086C	84
Saccharomyces cerevisiae	YOL086C	332
Saccharomyces cerevisiae	YOL065C	3
Saccharomyces cerevisiae	YOL062C	267
Saccharomyces cerevisiae	YOL062C	268
Saccharomyces cerevisiae	YOL061W	194
Saccharomyces cerevisiae	YOL060C	630
Saccharomyces cerevisiae	YOL059W	362
Saccharomyces cerevisiae	YOL059W	369
Saccharomyces cerevisiae	YOL040C	64
Saccharomyces cerevisiae	YOL040C	72
Saccharomyces cerevisiae	YOL040C	52
Saccharomyces cerevisiae	YOL040C	58
Saccharomyces cerevisiae	YOL040C	59
Saccharomyces cerevisiae	YOL040C	8
Saccharomyces cerevisiae	YOL040C	9
Saccharomyces cerevisiae	YOL040C	13
Saccharomyces cerevisiae	YOL039W	37
Saccharomyces cerevisiae	YOL039W	23
Saccharomyces cerevisiae	YOL039W	21
Saccharomyces cerevisiae	YOL038W	177
Saccharomyces cerevisiae	YOL038W	39
Saccharomyces cerevisiae	YOL038W	37
Saccharomyces cerevisiae	YOL038W	88
Saccharomyces cerevisiae	YOL038W	53
Saccharomyces cerevisiae	YOL022C	206
Saccharomyces cerevisiae	YOL022C	291
Saccharomyces cerevisiae	YOL021C	69
Saccharomyces cerevisiae	YOL018C	198
Saccharomyces cerevisiae	YOL005C	18
Saccharomyces cerevisiae	YOL005C	20
Saccharomyces cerevisiae	YOR007C	106
Saccharomyces cerevisiae	YOR007C	57
Saccharomyces cerevisiae	YOR007C	227
Saccharomyces cerevisiae	YOR018W	647
Saccharomyces cerevisiae	YOR018W	670
Saccharomyces cerevisiae	YOR020C	102
Saccharomyces cerevisiae	YOR020C	6
Saccharomyces cerevisiae	YOR020C	38
Saccharomyces cerevisiae	YOR021C	152
Saccharomyces cerevisiae	YOR027W	108
Saccharomyces cerevisiae	YOR027W	293
Saccharomyces cerevisiae	YOR027W	68
Saccharomyces cerevisiae	YOR027W	75
Saccharomyces cerevisiae	YOR027W	404
Saccharomyces cerevisiae	YOR027W	55
Saccharomyces cerevisiae	YOR039W	177
Saccharomyces cerevisiae	YOR042W	56
Saccharomyces cerevisiae	YOR042W	4
Saccharomyces cerevisiae	YOR042W	8
Saccharomyces cerevisiae	YOR042W	156
Saccharomyces cerevisiae	YOR042W	295
Saccharomyces cerevisiae	YOR042W	395
Saccharomyces cerevisiae	YOR042W	370
Saccharomyces cerevisiae	YOR042W	39
Saccharomyces cerevisiae	YOR042W	371
Saccharomyces cerevisiae	YOR042W	372
Saccharomyces cerevisiae	YOR042W	387
Saccharomyces cerevisiae	YOR046C	5
Saccharomyces cerevisiae	YOR051C	303
Saccharomyces cerevisiae	YOR057W	32
Saccharomyces cerevisiae	YOR063W	201
Saccharomyces cerevisiae	YOR063W	222
Saccharomyces cerevisiae	YOR063W	120
Saccharomyces cerevisiae	YOR063W	152
Saccharomyces cerevisiae	YOR063W	153
Saccharomyces cerevisiae	YOR063W	349
Saccharomyces cerevisiae	YOR063W	340
Saccharomyces cerevisiae	YOR063W	281
Saccharomyces cerevisiae	YOR063W	287
Saccharomyces cerevisiae	YOR063W	30
Saccharomyces cerevisiae	YOR063W	136
Saccharomyces cerevisiae	YOR078W	123
Saccharomyces cerevisiae	YOR089C	174
Saccharomyces cerevisiae	YOR096W	72
Saccharomyces cerevisiae	YOR096W	76
Saccharomyces cerevisiae	YOR096W	55
Saccharomyces cerevisiae	YOR096W	83
Saccharomyces cerevisiae	YOR096W	84
Saccharomyces cerevisiae	YOR096W	35
Saccharomyces cerevisiae	YOR101W	206
Saccharomyces cerevisiae	YOR101W	258
Saccharomyces cerevisiae	YOR101W	244
Saccharomyces cerevisiae	YOR118W	358
Saccharomyces cerevisiae	YOR123C	192
Saccharomyces cerevisiae	YOR131C	74
Saccharomyces cerevisiae	YOR136W	220
Saccharomyces cerevisiae	YOR136W	204
Saccharomyces cerevisiae	YOR138C	452
Saccharomyces cerevisiae	YOR145C	154
Saccharomyces cerevisiae	YOR167C	4
Saccharomyces cerevisiae	YOR171C	523
Saccharomyces cerevisiae	YOR171C	461
Saccharomyces cerevisiae	YOR171C	137
Saccharomyces cerevisiae	YOR171C	139
Saccharomyces cerevisiae	YOR171C	90
Saccharomyces cerevisiae	YOR187W	247
Saccharomyces cerevisiae	YOR187W	353
Saccharomyces cerevisiae	YOR187W	75
Saccharomyces cerevisiae	YOR198C	113
Saccharomyces cerevisiae	YOR198C	410
Saccharomyces cerevisiae	YOR202W	194
Saccharomyces cerevisiae	YOR217W	678
Saccharomyces cerevisiae	YOR224C	22
Saccharomyces cerevisiae	YOR233W	427
Saccharomyces cerevisiae	YOR256C	720
Saccharomyces cerevisiae	YOR265W	9
Saccharomyces cerevisiae	YOR265W	68
Saccharomyces cerevisiae	YOR265W	50
Saccharomyces cerevisiae	YOR273C	639
Saccharomyces cerevisiae	YOR273C	7
Saccharomyces cerevisiae	YOR283W	204
Saccharomyces cerevisiae	YOR283W	159
Saccharomyces cerevisiae	YOR283W	3
Saccharomyces cerevisiae	YOR285W	31
Saccharomyces cerevisiae	YOR285W	81
Saccharomyces cerevisiae	YOR293W	5
Saccharomyces cerevisiae	YOR310C	80
Saccharomyces cerevisiae	YOR310C	81
Saccharomyces cerevisiae	YOR323C	373
Saccharomyces cerevisiae	YOR323C	9
Saccharomyces cerevisiae	YOR323C	272
Saccharomyces cerevisiae	YOR362C	41
Saccharomyces cerevisiae	YOR362C	173
Saccharomyces cerevisiae	YPL274W	5
Saccharomyces cerevisiae	YPL274W	63
Saccharomyces cerevisiae	YPL262W	58
Saccharomyces cerevisiae	YPL249C	152
Saccharomyces cerevisiae	YPL242C	1124
Saccharomyces cerevisiae	YPL240C	416
Saccharomyces cerevisiae	YPL237W	16
Saccharomyces cerevisiae	YPL237W	17
Saccharomyces cerevisiae	YPL231W	560
Saccharomyces cerevisiae	YPL231W	996
Saccharomyces cerevisiae	YPL231W	999
Saccharomyces cerevisiae	YPL231W	1002
Saccharomyces cerevisiae	YPL231W	1761
Saccharomyces cerevisiae	YPL231W	83
Saccharomyces cerevisiae	YPL231W	1857
Saccharomyces cerevisiae	YPL231W	64
Saccharomyces cerevisiae	YPL231W	1578
Saccharomyces cerevisiae	YPL231W	1736
Saccharomyces cerevisiae	YPL231W	505
Saccharomyces cerevisiae	YPL231W	1632
Saccharomyces cerevisiae	YPL231W	1844
Saccharomyces cerevisiae	YPL226W	158
Saccharomyces cerevisiae	YPL225W	63
Saccharomyces cerevisiae	YPL225W	95
Saccharomyces cerevisiae	YPL222W	9
Saccharomyces cerevisiae	YPL221W	784
Saccharomyces cerevisiae	YPL221W	639
Saccharomyces cerevisiae	YPL199C	56
Saccharomyces cerevisiae	YPL199C	65
Saccharomyces cerevisiae	YPL198W	14
Saccharomyces cerevisiae	YPL198W	15
Saccharomyces cerevisiae	YPL198W	53
Saccharomyces cerevisiae	YPL198W	5
Saccharomyces cerevisiae	YPL191C	56
Saccharomyces cerevisiae	YPL191C	313
Saccharomyces cerevisiae	YPL191C	317
Saccharomyces cerevisiae	YPL184C	111
Saccharomyces cerevisiae	YPL178W	10
Saccharomyces cerevisiae	YPL178W	16
Saccharomyces cerevisiae	YPL170W	51
Saccharomyces cerevisiae	YPL145C	334
Saccharomyces cerevisiae	YPL145C	336
Saccharomyces cerevisiae	YPL145C	160
Saccharomyces cerevisiae	YPL143W	12
Saccharomyces cerevisiae	YPL143W	10
Saccharomyces cerevisiae	YPL143W	92
Saccharomyces cerevisiae	YPL131W	254
Saccharomyces cerevisiae	YPL131W	289
Saccharomyces cerevisiae	YPL129W	149
Saccharomyces cerevisiae	YPL122C	415
Saccharomyces cerevisiae	YPL122C	419
Saccharomyces cerevisiae	YPL106C	683
Saccharomyces cerevisiae	YPL106C	262
Saccharomyces cerevisiae	YPL106C	273
Saccharomyces cerevisiae	YPL106C	275
Saccharomyces cerevisiae	YPL106C	545
Saccharomyces cerevisiae	YPL106C	607
Saccharomyces cerevisiae	YPL106C	98
Saccharomyces cerevisiae	YPL106C	99
Saccharomyces cerevisiae	YPL106C	62
Saccharomyces cerevisiae	YPL106C	45
Saccharomyces cerevisiae	YPL106C	195
Saccharomyces cerevisiae	YPL106C	254
Saccharomyces cerevisiae	YPL106C	649
Saccharomyces cerevisiae	YPL106C	56
Saccharomyces cerevisiae	YPL096W	341
Saccharomyces cerevisiae	YPL091W	462
Saccharomyces cerevisiae	YPL091W	6
Saccharomyces cerevisiae	YPL071C	47
Saccharomyces cerevisiae	YPL061W	267
Saccharomyces cerevisiae	YPL061W	268
Saccharomyces cerevisiae	YPL061W	449
Saccharomyces cerevisiae	YPL037C	139
Saccharomyces cerevisiae	YPL037C	7
Saccharomyces cerevisiae	YPL037C	10
Saccharomyces cerevisiae	YPL031C	289
Saccharomyces cerevisiae	YPL031C	8
Saccharomyces cerevisiae	YPL004C	31
Saccharomyces cerevisiae	YPL004C	157
Saccharomyces cerevisiae	YPL004C	130
Saccharomyces cerevisiae	YPR010C	1150
Saccharomyces cerevisiae	YPR028W	173
Saccharomyces cerevisiae	YPR032W	269
Saccharomyces cerevisiae	YPR033C	527
Saccharomyces cerevisiae	YPR036W	467
Saccharomyces cerevisiae	YPR051W	21
Saccharomyces cerevisiae	YPR051W	6
Saccharomyces cerevisiae	YPR052C	58
Saccharomyces cerevisiae	YPR069C	265
Saccharomyces cerevisiae	YPR072W	539
Saccharomyces cerevisiae	YPR073C	67
Saccharomyces cerevisiae	YPR074C	352
Saccharomyces cerevisiae	YPR074C	596
Saccharomyces cerevisiae	YPR084W	4
Saccharomyces cerevisiae	YPR102C	4
Saccharomyces cerevisiae	YPR103W	107
Saccharomyces cerevisiae	YPR103W	108
Saccharomyces cerevisiae	YPR103W	156
Saccharomyces cerevisiae	YPR103W	16
Saccharomyces cerevisiae	YPR108W	7
Saccharomyces cerevisiae	YPR110C	329
Saccharomyces cerevisiae	YPR110C	268
Saccharomyces cerevisiae	YPR122W	331
Saccharomyces cerevisiae	YPR124W	354
Saccharomyces cerevisiae	YPR124W	355
Saccharomyces cerevisiae	YPR129W	269
Saccharomyces cerevisiae	YPR133W-A	14
Saccharomyces cerevisiae	YPR145W	522
Saccharomyces cerevisiae	YPR145W	467
Saccharomyces cerevisiae	YPR145W	266
Saccharomyces cerevisiae	YPR145W	19
Saccharomyces cerevisiae	YPR148C	327
Saccharomyces cerevisiae	YPR148C	12
Saccharomyces cerevisiae	YPR154W	36
Saccharomyces cerevisiae	YPR154W	41
Saccharomyces cerevisiae	YPR156C	54
Saccharomyces cerevisiae	YPR159W	104
Saccharomyces cerevisiae	YPR159W	98
Saccharomyces cerevisiae	YPR172W	68
Saccharomyces cerevisiae	YPR183W	35
Saccharomyces cerevisiae	YPR183W	36
Saccharomyces cerevisiae	YCL064C	229
Saccharomyces cerevisiae	YCL064C	7
Saccharomyces cerevisiae	YCL064C	37
Saccharomyces cerevisiae	YEL012W	132
Saccharomyces cerevisiae	YEL012W	133
Saccharomyces cerevisiae	YHR072W-A	28
Saccharomyces cerevisiae	YDR378C	85
Saccharomyces cerevisiae	YDR461C-A	5
Saccharomyces cerevisiae	YDR461C-A	10
Saccharomyces cerevisiae	YKL099C	100
Saccharomyces cerevisiae	YPL052W	140
Saccharomyces cerevisiae	YCL025C	5
Saccharomyces cerevisiae	YIL053W	209
Saccharomyces cerevisiae	YIL053W	216
Saccharomyces cerevisiae	YIL053W	85
Saccharomyces cerevisiae	YIL053W	6
Saccharomyces cerevisiae	YIL053W	130
Saccharomyces cerevisiae	YEL038W	33
Saccharomyces cerevisiae	YEL038W	123
Saccharomyces cerevisiae	YNL202W	66
Saccharomyces cerevisiae	YNL141W	120
Saccharomyces cerevisiae	YGR204W	24
Saccharomyces cerevisiae	YPL061W	142
Saccharomyces cerevisiae	YPL227C	53
Saccharomyces cerevisiae	YBR286W	465
Saccharomyces cerevisiae	YPL195W	67
Saccharomyces cerevisiae	YPL195W	343
Saccharomyces cerevisiae	YNL065W	29
Saccharomyces cerevisiae	YNL065W	35
Saccharomyces cerevisiae	YNL065W	38
Saccharomyces cerevisiae	YNL065W	54
Saccharomyces cerevisiae	YHL040C	518
Saccharomyces cerevisiae	YDR380W	33
Saccharomyces cerevisiae	YHR137W	106
Saccharomyces cerevisiae	YGR068C	358
Saccharomyces cerevisiae	YJR001W	512
Saccharomyces cerevisiae	YBR068C	12
Saccharomyces cerevisiae	YBR068C	13
Saccharomyces cerevisiae	YBR068C	38
Saccharomyces cerevisiae	YBR068C	59
Saccharomyces cerevisiae	YOR198C	192
Saccharomyces cerevisiae	YNL042W	285
Saccharomyces cerevisiae	YEL063C	45
Saccharomyces cerevisiae	YDR270W	967
Saccharomyces cerevisiae	YGR217W	460
Saccharomyces cerevisiae	YJL008C	372
Saccharomyces cerevisiae	YDR182W	446
Saccharomyces cerevisiae	YCR002C	304
Saccharomyces cerevisiae	YAL038W	281
Saccharomyces cerevisiae	YDL126C	70
Saccharomyces cerevisiae	YDL126C	534
Saccharomyces cerevisiae	YGR157W	128
Saccharomyces cerevisiae	YGR157W	586
Saccharomyces cerevisiae	YGR157W	592
Saccharomyces cerevisiae	YOR303W	365
Saccharomyces cerevisiae	YJR109C	1093
Saccharomyces cerevisiae	YPR030W	670
Saccharomyces cerevisiae	YJL005W	616
Saccharomyces cerevisiae	YGR155W	352
Saccharomyces cerevisiae	YER143W	410
Saccharomyces cerevisiae	YEL071W	79
Saccharomyces cerevisiae	YER166W	60
Saccharomyces cerevisiae	YER166W	62
Saccharomyces cerevisiae	YHL030W	108
Saccharomyces cerevisiae	YBL047C	635
Saccharomyces cerevisiae	YDR385W	152
Saccharomyces cerevisiae	YDR385W	406
Saccharomyces cerevisiae	YGR254W	195
Saccharomyces cerevisiae	YGR254W	337
Saccharomyces cerevisiae	YGR254W	346
Saccharomyces cerevisiae	YGR254W	397
Saccharomyces cerevisiae	YLR206W	398
Saccharomyces cerevisiae	YIL005W	696
Saccharomyces cerevisiae	YGR060W	86
Saccharomyces cerevisiae	YER044C	56
Saccharomyces cerevisiae	YLR056W	170
Saccharomyces cerevisiae	YOR051C	128
Saccharomyces cerevisiae	YOR051C	196
Saccharomyces cerevisiae	YER060W	20
Saccharomyces cerevisiae	YLR342W	1547
Saccharomyces cerevisiae	YOR375C	70
Saccharomyces cerevisiae	YOR375C	333
Saccharomyces cerevisiae	YOR375C	426
Saccharomyces cerevisiae	YDL100C	69
Saccharomyces cerevisiae	YCL040W	324
Saccharomyces cerevisiae	YHR183W	37
Saccharomyces cerevisiae	YHR183W	47
Saccharomyces cerevisiae	YHR183W	49
Saccharomyces cerevisiae	YHR183W	259
Saccharomyces cerevisiae	YDR508C	109
Saccharomyces cerevisiae	YDR508C	141
Saccharomyces cerevisiae	YHR005C	54
Saccharomyces cerevisiae	YKL152C	246
Saccharomyces cerevisiae	YLR293C	39
Saccharomyces cerevisiae	YGL245W	198
Saccharomyces cerevisiae	YBR009C	78
Saccharomyces cerevisiae	YBR010W	28
Saccharomyces cerevisiae	YBR010W	37
Saccharomyces cerevisiae	YBR010W	38
Saccharomyces cerevisiae	YGL077C	43
Saccharomyces cerevisiae	YNR055C	285
Saccharomyces cerevisiae	YER052C	206
Saccharomyces cerevisiae	YJR139C	117
Saccharomyces cerevisiae	YJR139C	324
Saccharomyces cerevisiae	YGL073W	199
Saccharomyces cerevisiae	YCR021C	105
Saccharomyces cerevisiae	YCR021C	302
Saccharomyces cerevisiae	YHR094C	35
Saccharomyces cerevisiae	YLR355C	208
Saccharomyces cerevisiae	YLR309C	882
Saccharomyces cerevisiae	YJL153C	29
Saccharomyces cerevisiae	YJL153C	231
Saccharomyces cerevisiae	YOL081W	656
Saccharomyces cerevisiae	YOL081W	665
Saccharomyces cerevisiae	YOL081W	666
Saccharomyces cerevisiae	YOL103W	72
Saccharomyces cerevisiae	YLL057C	114
Saccharomyces cerevisiae	YJL034W	205
Saccharomyces cerevisiae	YJL034W	501
Saccharomyces cerevisiae	YHR158C	1004
Saccharomyces cerevisiae	YHR102W	716
Saccharomyces cerevisiae	YPL004C	29
Saccharomyces cerevisiae	YBR115C	341
Saccharomyces cerevisiae	YDL131W	345
Saccharomyces cerevisiae	YNR050C	44
Saccharomyces cerevisiae	YDL054C	267
Saccharomyces cerevisiae	YOL119C	280
Saccharomyces cerevisiae	YOL119C	287
Saccharomyces cerevisiae	YOL119C	370
Saccharomyces cerevisiae	YOL119C	436
Saccharomyces cerevisiae	YKR069W	65
Saccharomyces cerevisiae	YFR030W	212
Saccharomyces cerevisiae	YFR030W	290
Saccharomyces cerevisiae	YFR030W	780
Saccharomyces cerevisiae	YFR030W	959
Saccharomyces cerevisiae	YLR303W	412
Saccharomyces cerevisiae	YJR010W	229
Saccharomyces cerevisiae	YER091C	415
Saccharomyces cerevisiae	YNL085W	232
Saccharomyces cerevisiae	YNL085W	548
Saccharomyces cerevisiae	YNL074C	429
Saccharomyces cerevisiae	YNL074C	435
Saccharomyces cerevisiae	YER068W	168
Saccharomyces cerevisiae	YER068W	270
Saccharomyces cerevisiae	YDR033W	104
Saccharomyces cerevisiae	YPL126W	559
Saccharomyces cerevisiae	YPL226W	589
Saccharomyces cerevisiae	YMR309C	187
Saccharomyces cerevisiae	YER002W	148
Saccharomyces cerevisiae	YER006W	57
Saccharomyces cerevisiae	YBR025C	98
Saccharomyces cerevisiae	YHR073W	61
Saccharomyces cerevisiae	YBR233W	85
Saccharomyces cerevisiae	YLR044C	304
Saccharomyces cerevisiae	YLR044C	332
Saccharomyces cerevisiae	YNL231C	317
Saccharomyces cerevisiae	YDR244W	521
Saccharomyces cerevisiae	YMR205C	539
Saccharomyces cerevisiae	YNL149C	109
Saccharomyces cerevisiae	YDR481C	224
Saccharomyces cerevisiae	YGR086C	130
Saccharomyces cerevisiae	YGL008C	252
Saccharomyces cerevisiae	YGL008C	555
Saccharomyces cerevisiae	YEL060C	308
Saccharomyces cerevisiae	YMR314W	169
Saccharomyces cerevisiae	YKL039W	365
Saccharomyces cerevisiae	YBR218C	266
Saccharomyces cerevisiae	YDR314C	20
Saccharomyces cerevisiae	YDR198C	438
Saccharomyces cerevisiae	YLR009W	27
Saccharomyces cerevisiae	YDL001W	96
Saccharomyces cerevisiae	YMR200W	226
Saccharomyces cerevisiae	YOL005C	37
Saccharomyces cerevisiae	YOR151C	99
Saccharomyces cerevisiae	YNL069C	113
Saccharomyces cerevisiae	YNL301C	133
Saccharomyces cerevisiae	YBL027W	125
Saccharomyces cerevisiae	YFR031C-A	92
Saccharomyces cerevisiae	YFR031C-A	234
Saccharomyces cerevisiae	YOR234C	10
Saccharomyces cerevisiae	YOR234C	92
Saccharomyces cerevisiae	YIL148W	6
Saccharomyces cerevisiae	YIL148W	11
Saccharomyces cerevisiae	YIL148W	27
Saccharomyces cerevisiae	YIL148W	29
Saccharomyces cerevisiae	YIL148W	33
Saccharomyces cerevisiae	YIL148W	48
Saccharomyces cerevisiae	YIL148W	63
Saccharomyces cerevisiae	YBR031W	104
Saccharomyces cerevisiae	YLL045C	120
Saccharomyces cerevisiae	YFR004W	148
Saccharomyces cerevisiae	YFR052W	215
Saccharomyces cerevisiae	YBR048W	43
Saccharomyces cerevisiae	YBR048W	141
Saccharomyces cerevisiae	YDR447C	59
Saccharomyces cerevisiae	YGR118W	39
Saccharomyces cerevisiae	YER074W	83
Saccharomyces cerevisiae	YER074W	99
Saccharomyces cerevisiae	YHR203C	198
Saccharomyces cerevisiae	YOR096W	151
Saccharomyces cerevisiae	YBL072C	74
Saccharomyces cerevisiae	YBL072C	128
Saccharomyces cerevisiae	YBR189W	138
Saccharomyces cerevisiae	YBR189W	154
Saccharomyces cerevisiae	YKL145W	48
Saccharomyces cerevisiae	YDL007W	214
Saccharomyces cerevisiae	YDR394W	132
Saccharomyces cerevisiae	YDR394W	224
Saccharomyces cerevisiae	YDR394W	231
Saccharomyces cerevisiae	YDR394W	245
Saccharomyces cerevisiae	YOR117W	271
Saccharomyces cerevisiae	YGL048C	392
Saccharomyces cerevisiae	YBR147W	159
Saccharomyces cerevisiae	YGR161C	138
Saccharomyces cerevisiae	YDR139C	6
Saccharomyces cerevisiae	YER043C	189
Saccharomyces cerevisiae	YDR502C	213
Saccharomyces cerevisiae	YDR502C	340
Saccharomyces cerevisiae	YHL034C	258
Saccharomyces cerevisiae	YGL011C	190
Saccharomyces cerevisiae	YER120W	198
Saccharomyces cerevisiae	YMR272C	165
Saccharomyces cerevisiae	YDR170C	86
Saccharomyces cerevisiae	YOR184W	122
Saccharomyces cerevisiae	YJL145W	17
Saccharomyces cerevisiae	YGR143W	209
Saccharomyces cerevisiae	YLR034C	84
Saccharomyces cerevisiae	YOR357C	13
Saccharomyces cerevisiae	YER148W	83
Saccharomyces cerevisiae	YAL005C	521
Saccharomyces cerevisiae	YAL005C	567
Saccharomyces cerevisiae	YBL075C	185
Saccharomyces cerevisiae	YBL075C	421
Saccharomyces cerevisiae	YBL075C	505
Saccharomyces cerevisiae	YDL229W	73
Saccharomyces cerevisiae	YDL229W	538
Saccharomyces cerevisiae	YKL124W	367
Saccharomyces cerevisiae	YKL124W	553
Saccharomyces cerevisiae	YPL092W	117
Saccharomyces cerevisiae	YKL209C	332
Saccharomyces cerevisiae	YLR150W	192
Saccharomyces cerevisiae	YBR294W	596
Saccharomyces cerevisiae	YBR294W	599
Saccharomyces cerevisiae	YLR092W	66
Saccharomyces cerevisiae	YLR092W	69
Saccharomyces cerevisiae	YLR092W	642
Saccharomyces cerevisiae	YDR172W	400
Saccharomyces cerevisiae	YML072C	731
Saccharomyces cerevisiae	YGR192C	63
Saccharomyces cerevisiae	YGR192C	257
Saccharomyces cerevisiae	YGR192C	267
Saccharomyces cerevisiae	YBR118W	159
Saccharomyces cerevisiae	YLR237W	588
Saccharomyces cerevisiae	YJL138C	72
Saccharomyces cerevisiae	YJL138C	304
Saccharomyces cerevisiae	YGR162W	906
Saccharomyces cerevisiae	YPR016C	93
Saccharomyces cerevisiae	YGR260W	30
Saccharomyces cerevisiae	YGR138C	41
Saccharomyces cerevisiae	YOR273C	23
Saccharomyces cerevisiae	YPL207W	496
Saccharomyces cerevisiae	YKL210W	561
Saccharomyces cerevisiae	YDR177W	196
Saccharomyces cerevisiae	YDR092W	14
Saccharomyces cerevisiae	YER100W	167
Saccharomyces cerevisiae	YLL039C	82
Saccharomyces cerevisiae	YKL035W	39
Saccharomyces cerevisiae	YAR027W	123
Saccharomyces cerevisiae	YJL130C	589
Saccharomyces cerevisiae	YJL130C	1989
Saccharomyces cerevisiae	YEL021W	142
Saccharomyces cerevisiae	YBR127C	23
Saccharomyces cerevisiae	YNR006W	290
Saccharomyces cerevisiae	YML097C	402
Saccharomyces cerevisiae	YPL019C	569
Saccharomyces cerevisiae	YEL002C	85
Saccharomyces cerevisiae	YEL002C	241
Saccharomyces cerevisiae	YOL097C	18
Saccharomyces cerevisiae	YBR016W	32
Saccharomyces cerevisiae	YBR139W	85
Saccharomyces cerevisiae	YBR139W	235
Saccharomyces cerevisiae	YDR135C	1059
Saccharomyces cerevisiae	YDL121C	68
Saccharomyces cerevisiae	YDL124W	109
Saccharomyces cerevisiae	YDR261C-D	207
Saccharomyces cerevisiae	YDR261C-D	322
Saccharomyces cerevisiae	YDR261C-D	368
Saccharomyces cerevisiae	YDR261C-D	379
Saccharomyces cerevisiae	YDR261C-D	430
Saccharomyces cerevisiae	YDR261C-D	491
Saccharomyces cerevisiae	YDR261C-D	892
Saccharomyces cerevisiae	YDR261C-D	975
Saccharomyces cerevisiae	YDR261C-D	1087
Saccharomyces cerevisiae	YDR261C-D	1190
Saccharomyces cerevisiae	YDR338C	181
Saccharomyces cerevisiae	YLR249W	448
Saccharomyces cerevisiae	YER158C	487
Saccharomyces cerevisiae	YDL072C	149
Saccharomyces cerevisiae	YGL114W	440
Saccharomyces cerevisiae	YGR234W	66
Saccharomyces cerevisiae	YGR234W	91
Saccharomyces cerevisiae	YHR045W	413
Saccharomyces cerevisiae	YJR015W	291
Saccharomyces cerevisiae	YOL103W-A	368
Saccharomyces cerevisiae	YOR021C	172
Saccharomyces cerevisiae	YBR054W	286
Saccharomyces cerevisiae	YBR054W	295
Saccharomyces cerevisiae	YBR054W	304
Saccharomyces cerevisiae	YOL109W	76
Saccharomyces cerevisiae	YJR009C	225
Saccharomyces cerevisiae	YJR009C	331
Saccharomyces cerevisiae	YJR009C	108
Saccharomyces cerevisiae	YJR009C	249
Saccharomyces cerevisiae	YJR009C	217
Saccharomyces cerevisiae	YJR009C	257
Saccharomyces cerevisiae	YJR009C	192
Saccharomyces cerevisiae	YJR009C	213
Saccharomyces cerevisiae	YJR009C	267
Saccharomyces cerevisiae	YDR224C	112
Saccharomyces cerevisiae	YDR224C	124
Saccharomyces cerevisiae	YNL030W	32
Saccharomyces cerevisiae	YNL030W	78
Saccharomyces cerevisiae	YML024W	23
Saccharomyces cerevisiae	YML024W	14
Saccharomyces cerevisiae	YML024W	59
Saccharomyces cerevisiae	YML024W	111
Saccharomyces cerevisiae	YML024W	116
Saccharomyces cerevisiae	YML024W	63
Saccharomyces cerevisiae	YPL240C	441
Saccharomyces cerevisiae	YPL240C	611
Saccharomyces cerevisiae	YPL240C	623
Saccharomyces cerevisiae	YPL240C	618
Saccharomyces cerevisiae	YPL240C	637
Saccharomyces cerevisiae	YPL240C	480
Saccharomyces cerevisiae	YPL240C	519
Saccharomyces cerevisiae	YBR118W	51
Saccharomyces cerevisiae	YPR080W	51
Saccharomyces cerevisiae	YPR080W	154
Saccharomyces cerevisiae	YBR118W	177
Saccharomyces cerevisiae	YDL140C	1261
Saccharomyces cerevisiae	YDL140C	1003
Saccharomyces cerevisiae	YGL031C	149
Saccharomyces cerevisiae	YDR225W	22
Saccharomyces cerevisiae	YGL008C	174
Saccharomyces cerevisiae	YGR157W	610
Saccharomyces cerevisiae	YGR157W	617
Saccharomyces cerevisiae	YGR157W	133
Saccharomyces cerevisiae	YGR157W	820
Saccharomyces cerevisiae	YER091C	559
Saccharomyces cerevisiae	YGL076C	121
Saccharomyces cerevisiae	YLR167W	29
Saccharomyces cerevisiae	YLR303W	386
Saccharomyces cerevisiae	YLR303W	149
Saccharomyces cerevisiae	YCR031C	92
Saccharomyces cerevisiae	YCR031C	49
Saccharomyces cerevisiae	YNL090W	130
Saccharomyces cerevisiae	YJL130C	822
Saccharomyces cerevisiae	YOR375C	169
Saccharomyces cerevisiae	YGL009C	758
Saccharomyces cerevisiae	YGL009C	397
Saccharomyces cerevisiae	YGL009C	97
Saccharomyces cerevisiae	YGL009C	88
Saccharomyces cerevisiae	YGL009C	746
Saccharomyces cerevisiae	YOL121C	27
Saccharomyces cerevisiae	YOL121C	119
Saccharomyces cerevisiae	YOL121C	103
Saccharomyces cerevisiae	YBR115C	220
Saccharomyces cerevisiae	YDR261C-C	322
Saccharomyces cerevisiae	YDR261C-C	381
Saccharomyces cerevisiae	YDR261C-C	207
Saccharomyces cerevisiae	YDR261C-C	368
Saccharomyces cerevisiae	YDR261C-C	419
Saccharomyces cerevisiae	YDR261C-C	379
Saccharomyces cerevisiae	YDR261C-C	430
Saccharomyces cerevisiae	YCR005C	176
Saccharomyces cerevisiae	YBL075C	456
Saccharomyces cerevisiae	YBL075C	498
Saccharomyces cerevisiae	YKR057W	38
Saccharomyces cerevisiae	YPR102C	35
Saccharomyces cerevisiae	YPR102C	49
Saccharomyces cerevisiae	YOR312C	131
Saccharomyces cerevisiae	YOR312C	141
Saccharomyces cerevisiae	YOR312C	149
Saccharomyces cerevisiae	YOR312C	38
Saccharomyces cerevisiae	YPR132W	56
Saccharomyces cerevisiae	YGR118W	50
Saccharomyces cerevisiae	YPR132W	50
Saccharomyces cerevisiae	YPR132W	39
Saccharomyces cerevisiae	YIL069C	11
Saccharomyces cerevisiae	YIL069C	21
Saccharomyces cerevisiae	YIL069C	43
Saccharomyces cerevisiae	YIL069C	83
Saccharomyces cerevisiae	YIL069C	99
Saccharomyces cerevisiae	YJR145C	179
Saccharomyces cerevisiae	YJR145C	161
Saccharomyces cerevisiae	YHR203C	106
Saccharomyces cerevisiae	YJR145C	106
Saccharomyces cerevisiae	YJR145C	174
Saccharomyces cerevisiae	YJR145C	211
Saccharomyces cerevisiae	YJR145C	155
Saccharomyces cerevisiae	YJR145C	168
Saccharomyces cerevisiae	YJR145C	233
Saccharomyces cerevisiae	YHR203C	62
Saccharomyces cerevisiae	YJR145C	62
Saccharomyces cerevisiae	YJR145C	198
Saccharomyces cerevisiae	YPL090C	116
Saccharomyces cerevisiae	YPL090C	14
Saccharomyces cerevisiae	YPL090C	131
Saccharomyces cerevisiae	YPL090C	214
Saccharomyces cerevisiae	YPL220W	133
Saccharomyces cerevisiae	YIL018W	145
Saccharomyces cerevisiae	YIL018W	234
Saccharomyces cerevisiae	YIL018W	92
Saccharomyces cerevisiae	YBR048W	79
Saccharomyces cerevisiae	YDR025W	79
Saccharomyces cerevisiae	YDR025W	43
Saccharomyces cerevisiae	YBR048W	56
Saccharomyces cerevisiae	YDR025W	56
Saccharomyces cerevisiae	YDR025W	141
Saccharomyces cerevisiae	YDR418W	48
Saccharomyces cerevisiae	YEL054C	48
Saccharomyces cerevisiae	YBL027W	186
Saccharomyces cerevisiae	YBR084C-A	146
Saccharomyces cerevisiae	YDL191W	32
Saccharomyces cerevisiae	YDL191W	25
Saccharomyces cerevisiae	YDL191W	94
Saccharomyces cerevisiae	YHL034C	260
Saccharomyces cerevisiae	YHR007C	270
Saccharomyces cerevisiae	YLR180W	216
Saccharomyces cerevisiae	YDR170C	75
Saccharomyces cerevisiae	YML057W	310
Saccharomyces cerevisiae	YML057W	318
Saccharomyces cerevisiae	YBR072W	45
Saccharomyces cerevisiae	YLR249W	183
Saccharomyces cerevisiae	YNL079C	59
Saccharomyces cerevisiae	YGL055W	461
Saccharomyces cerevisiae	YLR433C	443
Saccharomyces cerevisiae	YHR135C	190
Saccharomyces cerevisiae	YMR214W	276
Saccharomyces cerevisiae	YMR214W	278
Saccharomyces cerevisiae	YCL025C	98
Saccharomyces cerevisiae	YCR028C	6
Saccharomyces cerevisiae	YDL127W	246
Saccharomyces cerevisiae	YOL090W	960
Saccharomyces cerevisiae	YOR096W	175
Saccharomyces cerevisiae	YOR096W	157
Saccharomyces cerevisiae	YER177W	145
Saccharomyces cerevisiae	YNL074C	187
Saccharomyces cerevisiae	YNL074C	342
Saccharomyces cerevisiae	YPR035W	265
Saccharomyces cerevisiae	YOR133W	479
Saccharomyces cerevisiae	YOR133W	171
Saccharomyces cerevisiae	YDR385W	429
Saccharomyces cerevisiae	YOR133W	429
Saccharomyces cerevisiae	YDR385W	253
Saccharomyces cerevisiae	YOR133W	253
Saccharomyces cerevisiae	YOR133W	317
Saccharomyces cerevisiae	YOR133W	496
Saccharomyces cerevisiae	YOR133W	152
Saccharomyces cerevisiae	YDR385W	267
Saccharomyces cerevisiae	YOR133W	267
Saccharomyces cerevisiae	YDR385W	260
Saccharomyces cerevisiae	YOR133W	260
Saccharomyces cerevisiae	YOR133W	87
Saccharomyces cerevisiae	YOR133W	159
Saccharomyces cerevisiae	YOR133W	406
Saccharomyces cerevisiae	YBR218C	903
Saccharomyces cerevisiae	YIL154C	200
Saccharomyces cerevisiae	YLR056W	132
Saccharomyces cerevisiae	YGR253C	52
Saccharomyces cerevisiae	YGR175C	189
Saccharomyces cerevisiae	YOR038C	469
Saccharomyces cerevisiae	YOR038C	470
Saccharomyces cerevisiae	YPR159W	143
Saccharomyces cerevisiae	YNL268W	434
Saccharomyces cerevisiae	YIL075C	689
Saccharomyces cerevisiae	YPL232W	187
Saccharomyces cerevisiae	YPL232W	111
Saccharomyces cerevisiae	YPL232W	124
Saccharomyces cerevisiae	YPL232W	202
Saccharomyces cerevisiae	YKL010C	407
Saccharomyces cerevisiae	YER100W	67
Saccharomyces cerevisiae	YDR394W	219
Saccharomyces cerevisiae	YKL145W	244
Saccharomyces cerevisiae	YBR155W	190
Saccharomyces cerevisiae	YEL002C	239
Saccharomyces cerevisiae	YGL195W	298
Saccharomyces cerevisiae	YBL058W	66
Saccharomyces cerevisiae	YKL006W	43
Saccharomyces cerevisiae	YKL004W	399
Saccharomyces cerevisiae	YKR021W	706
Saccharomyces cerevisiae	YBR054W	94
Saccharomyces cerevisiae	YBR054W	17
Saccharomyces cerevisiae	YBR054W	104
Saccharomyces cerevisiae	YBR059C	1008
Saccharomyces cerevisiae	YBR059C	833
Saccharomyces cerevisiae	YBR069C	56
Saccharomyces cerevisiae	YBL049W	83
Saccharomyces cerevisiae	YBR106W	186
Saccharomyces cerevisiae	YMR217W	127
Saccharomyces cerevisiae	YLR342W	413
Saccharomyces cerevisiae	YLR342W	245
Saccharomyces cerevisiae	YHR183W	118
Saccharomyces cerevisiae	YHL030W	85
Saccharomyces cerevisiae	YHL030W	321
Saccharomyces cerevisiae	YHL030W	192
Saccharomyces cerevisiae	YHR099W	413
Saccharomyces cerevisiae	YHR137W	76
Saccharomyces cerevisiae	YOR198C	171
Saccharomyces cerevisiae	YJL014W	29
Saccharomyces cerevisiae	YJL014W	76
Saccharomyces cerevisiae	YGR234W	11
Saccharomyces cerevisiae	YGR234W	5
Saccharomyces cerevisiae	YOR209C	406
Saccharomyces cerevisiae	YAL048C	566
Saccharomyces cerevisiae	YAL036C	134
Saccharomyces cerevisiae	YMR183C	149
Saccharomyces cerevisiae	YEL031W	354
Saccharomyces cerevisiae	YER032W	711
Saccharomyces cerevisiae	YER143W	257
Saccharomyces cerevisiae	YER158C	405
Saccharomyces cerevisiae	YNL208W	61
Saccharomyces cerevisiae	YPR073C	29
Saccharomyces cerevisiae	YIL108W	524
Saccharomyces cerevisiae	YIL041W	13
Saccharomyces cerevisiae	YIL013C	1149
Saccharomyces cerevisiae	YIL002C	842
Saccharomyces cerevisiae	YNL085W	488
Saccharomyces cerevisiae	YNL085W	466
Saccharomyces cerevisiae	YJL111W	151
Saccharomyces cerevisiae	YLR045C	227
Saccharomyces cerevisiae	YJL149W	487
Saccharomyces cerevisiae	YJR015W	508
Saccharomyces cerevisiae	YJR029W	568
Saccharomyces cerevisiae	YJR029W	1492
Saccharomyces cerevisiae	YJR029W	696
Saccharomyces cerevisiae	YJR029W	892
Saccharomyces cerevisiae	YJR029W	1503
Saccharomyces cerevisiae	YJR029W	1242
Saccharomyces cerevisiae	YJR029W	1739
Saccharomyces cerevisiae	YJR029W	1709
Saccharomyces cerevisiae	YJR029W	430
Saccharomyces cerevisiae	YJR029W	957
Saccharomyces cerevisiae	YJR029W	975
Saccharomyces cerevisiae	YJR029W	1190
Saccharomyces cerevisiae	YJR029W	1087
Saccharomyces cerevisiae	YJR029W	879
Saccharomyces cerevisiae	YJR029W	491
Saccharomyces cerevisiae	YMR246W	541
Saccharomyces cerevisiae	YNL096C	83
Saccharomyces cerevisiae	YMR161W	63
Saccharomyces cerevisiae	YDL182W	45
Saccharomyces cerevisiae	YDR508C	465
Saccharomyces cerevisiae	YDR508C	57
Saccharomyces cerevisiae	YNL101W	599
Saccharomyces cerevisiae	YDL093W	18
Saccharomyces cerevisiae	YGL244W	299
Saccharomyces cerevisiae	YGL141W	412
Saccharomyces cerevisiae	YGR086C	29
Saccharomyces cerevisiae	YGR142W	213
Saccharomyces cerevisiae	YGR211W	343
Saccharomyces cerevisiae	YGR248W	92
Saccharomyces cerevisiae	YOR259C	228
Saccharomyces cerevisiae	YNL044W	46
Saccharomyces cerevisiae	YNR054C	299
Saccharomyces cerevisiae	YNL336W	18
Saccharomyces cerevisiae	YNL275W	554
Saccharomyces cerevisiae	YNL231C	23
Saccharomyces cerevisiae	YNL065W	290
Saccharomyces cerevisiae	YNL035C	338
Saccharomyces cerevisiae	YIL118W	181
Saccharomyces cerevisiae	YGL048C	169
Saccharomyces cerevisiae	YPL095C	199
Saccharomyces cerevisiae	YDR490C	550
Saccharomyces cerevisiae	YMR196W	309
Saccharomyces cerevisiae	YMR197C	129
Saccharomyces cerevisiae	YML094W	10
Saccharomyces cerevisiae	YDR266C	516
Saccharomyces cerevisiae	YDR380W	428
Saccharomyces cerevisiae	YDR380W	129
Saccharomyces cerevisiae	YPR156C	77
Saccharomyces cerevisiae	YLL040C	1894
Saccharomyces cerevisiae	YOL078W	104
Saccharomyces cerevisiae	YOR059C	157
Saccharomyces cerevisiae	YPL195W	483
Saccharomyces cerevisiae	YPL195W	425
Saccharomyces cerevisiae	YPL199C	2
Saccharomyces cerevisiae	YPL226W	1138
Saccharomyces cerevisiae	YOR007C	124
Saccharomyces cerevisiae	YOL084W	990
Saccharomyces cerevisiae	YLR117C	640
Saccharomyces cerevisiae	YLR100W	327
Saccharomyces cerevisiae	YOL147C	81
Saccharomyces cerevisiae	YBR058C-A	15
Saccharomyces cerevisiae	YEL077C	70
Caenorhabditis elegans	F25B5.4a.2	48
Caenorhabditis elegans	F25B5.4a.2	63
Caenorhabditis elegans	Y54G2A.31	75
Caenorhabditis elegans	T04C12.4.2	51
Caenorhabditis elegans	T04C12.6.2	51
Caenorhabditis elegans	F07A5.7a.1	706
Caenorhabditis elegans	B0244.8	23
Caenorhabditis elegans	B0035.8	118
Caenorhabditis elegans	F54E12.4	118
Caenorhabditis elegans	F55G1.3	118
Caenorhabditis elegans	H02I12.6	118
Caenorhabditis elegans	D1007.6.2	125
Caenorhabditis elegans	ZK770.3.2	393
Caenorhabditis elegans	F10C1.2b	155
Caenorhabditis elegans	F25B5.4a.2	6
Caenorhabditis elegans	K04E7.2.1	828
Caenorhabditis elegans	E04A4.8	136
Caenorhabditis elegans	K04E7.2.1	821
Caenorhabditis elegans	F11C3.3.3	1800
Caenorhabditis elegans	F26D10.3.1	525
Caenorhabditis elegans	F35B12.9	326
Caenorhabditis elegans	F43C11.7	280
Caenorhabditis elegans	T10H9.4	71
Caenorhabditis elegans	T04A11.3	951
Caenorhabditis elegans	EEED8.16	393
Caenorhabditis elegans	T04C12.4.2	316
Caenorhabditis elegans	T04C12.6.2	316
Caenorhabditis elegans	C05D9.7	57
Caenorhabditis elegans	F43D2.6	177
Caenorhabditis elegans	Y105E8A.16.2	50
Caenorhabditis elegans	F11C3.3.3	1512
Caenorhabditis elegans	F11C3.3.3	1650
Caenorhabditis elegans	Y105E8A.16.2	9
Caenorhabditis elegans	F21F3.6	2
Caenorhabditis elegans	C36E6.5	136
Caenorhabditis elegans	C32F10.4	240
Caenorhabditis elegans	T04C12.4.2	62
Caenorhabditis elegans	T04C12.6.2	62
Caenorhabditis elegans	B0250.1	42
Caenorhabditis elegans	W05H9.1a.2	409
Caenorhabditis elegans	B0205.3.2	74
Caenorhabditis elegans	R01H2.6	64
Caenorhabditis elegans	R01H2.3	23
Caenorhabditis elegans	Y65B4BR.5b	130
Caenorhabditis elegans	C04C11.2.2	62
Caenorhabditis elegans	T18D3.4	1822
Caenorhabditis elegans	K12D12.1	1253
Caenorhabditis elegans	F20D1.3	348
Caenorhabditis elegans	R09B5.6	281
Caenorhabditis elegans	Y37D8A.16	152
Caenorhabditis elegans	M01D7.2a	63
Caenorhabditis elegans	F43D9.4	116
Caenorhabditis elegans	F32G8.6	72
Caenorhabditis elegans	Y75B12B.2.2	96
Caenorhabditis elegans	Y106G6H.3a	25
Caenorhabditis elegans	R01H2.6	73
Caenorhabditis elegans	Y74C10AR.1a	117
Caenorhabditis elegans	F08F3.3.2	448
Caenorhabditis elegans	Y51A2D.4	605
Caenorhabditis elegans	T14D7.3	77
Caenorhabditis elegans	C52E4.4.2	148
Caenorhabditis elegans	ZK770.3.2	400
Caenorhabditis elegans	F22F4.2	418
Caenorhabditis elegans	F54D1.6	1388
Caenorhabditis elegans	F35H10.4.2	167
Caenorhabditis elegans	F36A2.6.2	83
Caenorhabditis elegans	R11D1.8.1	73
Caenorhabditis elegans	C25D7.8	223
Caenorhabditis elegans	F23H12.1.2	50
Caenorhabditis elegans	ZK675.1.1	846
Caenorhabditis elegans	F45H11.2	48
Caenorhabditis elegans	Y37D8A.23a	450
Caenorhabditis elegans	B0507.10	392
Caenorhabditis elegans	Y18D10A.5	269
Caenorhabditis elegans	R151.3.3	208
Caenorhabditis elegans	R02E4.3	16
Caenorhabditis elegans	F43D9.4	63
Caenorhabditis elegans	F08F3.3.2	461
Caenorhabditis elegans	Y54G2A.31	83
Caenorhabditis elegans	T18D3.4	1519
Caenorhabditis elegans	F01F1.6.2	120
Caenorhabditis elegans	F25H5.4a.1	171
Caenorhabditis elegans	T04C12.4.2	327
Caenorhabditis elegans	T04C12.6.2	327
Caenorhabditis elegans	F43D2.6	193
Caenorhabditis elegans	Y75B12B.2.2	132
Caenorhabditis elegans	C26D10.2a	127
Caenorhabditis elegans	Y32G9A.8a	301
Caenorhabditis elegans	E04A4.8	146
Caenorhabditis elegans	F07A5.7a.1	742
Caenorhabditis elegans	T13F2.8a	49
Caenorhabditis elegans	C26F1.4.2	122
Caenorhabditis elegans	T04C10.2b	107
Caenorhabditis elegans	Y105E8A.16.2	29
Caenorhabditis elegans	F23F12.6	213
Caenorhabditis elegans	C36E8.5.3	276
Caenorhabditis elegans	F11C3.3.3	1823
Caenorhabditis elegans	F09F7.2a.2	47
Caenorhabditis elegans	B0507.10	395
Caenorhabditis elegans	M106.4b	659
Caenorhabditis elegans	C23G10.3.1	233
Caenorhabditis elegans	C34D4.4	107
Caenorhabditis elegans	R11D1.8.1	93
Caenorhabditis elegans	Y74C10AR.1a	7
Caenorhabditis elegans	B0035.8	44
Caenorhabditis elegans	F54E12.4	44
Caenorhabditis elegans	F55G1.3	44
Caenorhabditis elegans	H02I12.6	44
Caenorhabditis elegans	F11C3.3.3	1906
Caenorhabditis elegans	EEED8.16	378
Caenorhabditis elegans	Y55F3AM.9a	26
Caenorhabditis elegans	F36A2.6.2	65
Caenorhabditis elegans	T05F1.3.2	17
Caenorhabditis elegans	C01G8.5b	164
Caenorhabditis elegans	K02F2.2.2	14
Caenorhabditis elegans	F52H3.7a.2	1078
Caenorhabditis elegans	M02F4.8.2	286
Caenorhabditis elegans	C49F5.1.1	381
Caenorhabditis elegans	F37B12.1	124
Caenorhabditis elegans	F23F1.6	566
Caenorhabditis elegans	VW02B12L.1.2	175
Caenorhabditis elegans	Y73B6BR.1a	419
Caenorhabditis elegans	C53D6.7	204
Caenorhabditis elegans	ZC247.1	382
Caenorhabditis elegans	T14D7.2	659
Caenorhabditis elegans	T10H9.4	39
Caenorhabditis elegans	F28F8.6.2	200
Caenorhabditis elegans	Y32F6A.4	421
Caenorhabditis elegans	T27A3.2	395
Caenorhabditis elegans	M03B6.2	337
Caenorhabditis elegans	C30G7.4.2	49
Caenorhabditis elegans	F25H2.5.1	12
Caenorhabditis elegans	B0454.6	578
Caenorhabditis elegans	K08C7.5	424
Caenorhabditis elegans	C23G10.2a	28
Caenorhabditis elegans	C47B2.3.2	368
Caenorhabditis elegans	T13B5.1	593
Caenorhabditis elegans	C06A1.1	621
Caenorhabditis elegans	F14B8.3	469
Caenorhabditis elegans	T02C5.3b	545
Caenorhabditis elegans	F56H1.4	11
Caenorhabditis elegans	R06C7.10.2	1683
Caenorhabditis elegans	C49H3.11.1	155
Caenorhabditis elegans	R11A5.4a.1	64
Caenorhabditis elegans	F43D9.4	158
Caenorhabditis elegans	F25B5.4a.2	11
Caenorhabditis elegans	F36H2.1a	1072
Caenorhabditis elegans	H04M03.4	178
Caenorhabditis elegans	F53B1.4	276
Caenorhabditis elegans	C48E7.1	153
Caenorhabditis elegans	F42A10.3	154
Caenorhabditis elegans	F15E11.13	28
Caenorhabditis elegans	Y19D10B.7	28
Caenorhabditis elegans	R02E4.3	10
Caenorhabditis elegans	K10G9.1	24
Caenorhabditis elegans	F11C3.3.3	1031
Caenorhabditis elegans	C18F10.7a	303
Caenorhabditis elegans	T10H9.4	51
Caenorhabditis elegans	B0035.8	106
Caenorhabditis elegans	F54E12.4	106
Caenorhabditis elegans	F55G1.3	106
Caenorhabditis elegans	H02I12.6	106
Caenorhabditis elegans	Y39A1A.3	143
Caenorhabditis elegans	ZK809.4a	252
Caenorhabditis elegans	T20B3.2.2	74
Caenorhabditis elegans	C35A11.4	244
Caenorhabditis elegans	ZK721.2	62
Caenorhabditis elegans	C09F9.2	1520
Caenorhabditis elegans	T07H3.3	272
Caenorhabditis elegans	Y48G1A.5a	891
Caenorhabditis elegans	F35D11.2b	21
Caenorhabditis elegans	F27D9.6	83
Caenorhabditis elegans	F11C3.3.3	1112
Caenorhabditis elegans	F40G9.3	74
Caenorhabditis elegans	Y8G1A.2	377
Caenorhabditis elegans	R06C7.10.2	1798
Caenorhabditis elegans	ZK20.3.2	52
Caenorhabditis elegans	F11C3.3.3	1090
Caenorhabditis elegans	M117.2a.1	51
Caenorhabditis elegans	R08C7.3.2	124
Caenorhabditis elegans	R05C11.3	1150
Caenorhabditis elegans	F07A5.7a.1	515
Caenorhabditis elegans	F01F1.8a.1	534
Caenorhabditis elegans	C04F12.4.2	19
Caenorhabditis elegans	ZC434.2	14
Caenorhabditis elegans	Y75B12B.5	132
Caenorhabditis elegans	C10E2.6	235
Caenorhabditis elegans	F46F11.5	85
Caenorhabditis elegans	K08C7.5	271
Caenorhabditis elegans	T04C10.2b	127
Caenorhabditis elegans	Y54G9A.6	170
Caenorhabditis elegans	Y32H12A.3	61
Caenorhabditis elegans	M01D7.2a	296
Caenorhabditis elegans	ZC434.2	73
Caenorhabditis elegans	B0513.9a	32
Caenorhabditis elegans	W09B6.1c.1	801
Caenorhabditis elegans	R151.3.3	214
Caenorhabditis elegans	K02F2.2.2	168
Caenorhabditis elegans	VW02B12L.1.2	167
Caenorhabditis elegans	F11C3.3.3	1174
Caenorhabditis elegans	C53A5.3	89
Caenorhabditis elegans	K07A1.17	179
Caenorhabditis elegans	Y39A1A.3	59
Caenorhabditis elegans	F46A9.5.3	156
Caenorhabditis elegans	K02B2.5	85
Caenorhabditis elegans	C53H9.1	115
Caenorhabditis elegans	C07H6.5	110
Caenorhabditis elegans	C23H4.1.3	373
Caenorhabditis elegans	F11C3.3.3	1928
Caenorhabditis elegans	B0393.1.2	52
Caenorhabditis elegans	C15C6.1	15
Caenorhabditis elegans	ZK484.2a.3	658
Caenorhabditis elegans	H06I04.4a.2	107
Caenorhabditis elegans	VZK822L.1a.2	106
Caenorhabditis elegans	Y110A2AL.8c	834
Caenorhabditis elegans	R05D3.11	1114
Caenorhabditis elegans	K04D7.1.3	30
Caenorhabditis elegans	R11D1.8.1	82
Caenorhabditis elegans	C42D8.8a	685
Caenorhabditis elegans	T04C10.2b	154
Caenorhabditis elegans	ZC395.7	14
Caenorhabditis elegans	T08B1.6	5
Caenorhabditis elegans	R05D11.3	53
Caenorhabditis elegans	T11F8.5	95
Caenorhabditis elegans	JC8.3a	83
Caenorhabditis elegans	ZC328.1	190
Caenorhabditis elegans	T04C12.4.2	114
Caenorhabditis elegans	T04C12.6.2	114
Caenorhabditis elegans	T25F10.6a.1	116
Caenorhabditis elegans	K01G5.5	45
Caenorhabditis elegans	F58F9.4	317
Caenorhabditis elegans	F58A4.10	71
Caenorhabditis elegans	F45E4.2	52
Caenorhabditis elegans	F11C3.3.3	1256
Caenorhabditis elegans	F11G11.11	8
Caenorhabditis elegans	T04B8.3	129
Caenorhabditis elegans	W03G9.1	588
Caenorhabditis elegans	F11C3.3.3	439
Caenorhabditis elegans	F59B8.2b	164
Caenorhabditis elegans	K12H6.6b	343
Caenorhabditis elegans	Y37D8A.16	155
Caenorhabditis elegans	F23H12.1.2	28
Caenorhabditis elegans	F07A5.7a.1	417
Caenorhabditis elegans	Y106G6H.2a.4	210
Caenorhabditis elegans	E04A4.8	131
Caenorhabditis elegans	D1007.6.2	30
Caenorhabditis elegans	F41G3.14	256
Caenorhabditis elegans	D1007.6.2	115
Caenorhabditis elegans	B0035.10	57
Caenorhabditis elegans	F07B7.5	57
Caenorhabditis elegans	F08G2.3	57
Caenorhabditis elegans	F17E9.10	57
Caenorhabditis elegans	F22B3.2	57
Caenorhabditis elegans	F45F2.13	57
Caenorhabditis elegans	F54E12.1	57
Caenorhabditis elegans	F55G1.2	57
Caenorhabditis elegans	K03A1.1	57
Caenorhabditis elegans	K06C4.13	57
Caenorhabditis elegans	K06C4.5	57
Caenorhabditis elegans	T10C6.13	57
Caenorhabditis elegans	ZK131.2	57
Caenorhabditis elegans	ZK131.3	57
Caenorhabditis elegans	ZK131.7	57
Caenorhabditis elegans	F54D1.6	1376
Caenorhabditis elegans	F54D1.6	1375
Caenorhabditis elegans	ZC155.1.1	91
Caenorhabditis elegans	C25A1.10a	877
Caenorhabditis elegans	AC3.5a.2	39
Caenorhabditis elegans	T11F9.4a	504
Caenorhabditis elegans	C04F12.4.2	103
Caenorhabditis elegans	C07G1.5.2	228
Caenorhabditis elegans	C39F7.4	199
Caenorhabditis elegans	F46A9.5.3	142
Caenorhabditis elegans	C32E8.2a	82
Caenorhabditis elegans	C17G1.7	330
Caenorhabditis elegans	B0495.4	555
Caenorhabditis elegans	C13B4.2	345
Caenorhabditis elegans	F10C1.9b.1	216
Caenorhabditis elegans	F31D4.3	143
Caenorhabditis elegans	ZK652.4.3	25
Caenorhabditis elegans	R01H2.6	48
Caenorhabditis elegans	Y57G11C.16	106
Caenorhabditis elegans	ZK792.2.3	378
Caenorhabditis elegans	ZK909.3.1	29
Caenorhabditis elegans	Y71H10A.1a	713
Caenorhabditis elegans	M117.2a.1	70
Caenorhabditis elegans	M7.1	144
Caenorhabditis elegans	T07H3.3	321
Caenorhabditis elegans	T13B5.1	582
Caenorhabditis elegans	C26D10.2a	264
Caenorhabditis elegans	C16A3.9	27
Caenorhabditis elegans	F41E6.4a	529
Caenorhabditis elegans	Y45F10D.12.3	42
Caenorhabditis elegans	Y59A8B.10a	151
Caenorhabditis elegans	F52H3.7a.2	1033
Caenorhabditis elegans	C04F12.4.2	59
Caenorhabditis elegans	C30F12.5a.2	239
Caenorhabditis elegans	M117.2a.1	160
Caenorhabditis elegans	C05E11.5	472
Caenorhabditis elegans	Y55B1BL.1a	73
Caenorhabditis elegans	F23C8.4	88
Caenorhabditis elegans	C05C12.4	213
Caenorhabditis elegans	F07F6.8	52
Caenorhabditis elegans	R08C7.3.2	123
Caenorhabditis elegans	VW02B12L.1.2	144
Caenorhabditis elegans	F10C1.2b	444
Caenorhabditis elegans	T11F8.5	53
Caenorhabditis elegans	C07G1.5.2	97
Caenorhabditis elegans	R07G3.1	184
Caenorhabditis elegans	ZK909.3.1	162
Caenorhabditis elegans	B0507.10	393
Caenorhabditis elegans	T27A3.2	778
Caenorhabditis elegans	ZK909.3.1	22
Caenorhabditis elegans	F25B5.4a.2	27
Caenorhabditis elegans	K11H3.1b	361
Caenorhabditis elegans	R74.4b	347
Caenorhabditis elegans	C14B9.7.2	43
Caenorhabditis elegans	F15E11.13	90
Caenorhabditis elegans	Y19D10B.7	90
Caenorhabditis elegans	F11C3.3.3	1815
Caenorhabditis elegans	C12D12.2a	485
Caenorhabditis elegans	F11C3.3.3	1685
Caenorhabditis elegans	C14B9.7.2	97
Caenorhabditis elegans	K02F2.2.2	190
Caenorhabditis elegans	R11.4	12
Caenorhabditis elegans	Y54G9A.6	232
Caenorhabditis elegans	F17H10.2a	246
Caenorhabditis elegans	R06C7.10.2	1817
Caenorhabditis elegans	T24B8.3a.1	43
Caenorhabditis elegans	C23G10.3.1	232
Caenorhabditis elegans	F40G9.3	158
Caenorhabditis elegans	C06G3.5a	174
Caenorhabditis elegans	F36F2.4	157
Caenorhabditis elegans	E04A4.8	68
Caenorhabditis elegans	C03C10.1.1	224
Caenorhabditis elegans	Y38A8.2	40
Caenorhabditis elegans	C48B4.10	176
Caenorhabditis elegans	C50B8.6	121
Caenorhabditis elegans	F07A5.7a.1	579
Caenorhabditis elegans	C16C10.7	97
Caenorhabditis elegans	Y38H6C.1a.1	78
Caenorhabditis elegans	Y40G12A.1	6
Caenorhabditis elegans	K09H9.8	195
Caenorhabditis elegans	C23G10.3.1	77
Caenorhabditis elegans	T11F9.4a	509
Caenorhabditis elegans	Y54G2A.31	95
Caenorhabditis elegans	T12G3.1a.2	479
Caenorhabditis elegans	F54E7.2.3	139
Caenorhabditis elegans	B0035.8	114
Caenorhabditis elegans	F54E12.4	114
Caenorhabditis elegans	F55G1.3	114
Caenorhabditis elegans	H02I12.6	114
Caenorhabditis elegans	M03B6.2	587
Caenorhabditis elegans	E01A2.2a.1	413
Caenorhabditis elegans	C06A8.1a	48
Caenorhabditis elegans	F46F2.2c.2	322
Caenorhabditis elegans	C01B4.9	14
Caenorhabditis elegans	Y19D10A.12	14
Caenorhabditis elegans	Y43F8C.12	203
Caenorhabditis elegans	E04A4.8	73
Caenorhabditis elegans	T27A3.2	414
Caenorhabditis elegans	Y55F3AM.9a	39
Caenorhabditis elegans	T08B2.10	19
Caenorhabditis elegans	C45B2.7	953
Caenorhabditis elegans	C53D6.7	251
Caenorhabditis elegans	F11C3.3.3	1879
Caenorhabditis elegans	F10C1.2b	303
Caenorhabditis elegans	T25F10.6a.1	111
Caenorhabditis elegans	C50F4.1.2	137
Caenorhabditis elegans	B0412.4	13
Caenorhabditis elegans	F11C3.3.3	771
Caenorhabditis elegans	C23F12.1a	3432
Caenorhabditis elegans	C23F12.1a	3358
Caenorhabditis elegans	F14B8.6	275
Caenorhabditis elegans	C01G8.5b	308
Caenorhabditis elegans	T21B10.7.1	516
Caenorhabditis elegans	Y8G1A.2	376
Caenorhabditis elegans	F53A3.3a.3	71
Caenorhabditis elegans	Y113G7B.17.1	19
Caenorhabditis elegans	Y66H1A.4.2	93
Caenorhabditis elegans	K05C4.1	100
Caenorhabditis elegans	B0513.9a	67
Caenorhabditis elegans	Y71F9AL.9	137
Caenorhabditis elegans	C49H3.11.1	234
Caenorhabditis elegans	C23G10.8	383
Caenorhabditis elegans	F25H5.4a.1	42
Caenorhabditis elegans	F37C12.11	76
Caenorhabditis elegans	T01C8.2	67
Caenorhabditis elegans	F59B8.2b	221
Caenorhabditis elegans	K10B3.8.2	221
Caenorhabditis elegans	R09A1.1a	554
Caenorhabditis elegans	M03B6.2	253
Caenorhabditis elegans	F31E3.5.2	273
Caenorhabditis elegans	R03G5.1a.3	273
Caenorhabditis elegans	F11C3.3.3	1492
Caenorhabditis elegans	R08F11.1	652
Caenorhabditis elegans	R148.5a	174
Caenorhabditis elegans	M117.2a.1	122
Caenorhabditis elegans	Y37E3.7.2	92
Caenorhabditis elegans	F56G4.5	358
Caenorhabditis elegans	ZK721.2	147
Caenorhabditis elegans	C25H3.16	64
Caenorhabditis elegans	F13B10.2a.1	283
Caenorhabditis elegans	K12G11.3	316
Caenorhabditis elegans	F25H5.4a.1	164
Caenorhabditis elegans	C52E4.4.2	118
Caenorhabditis elegans	T24C4.7	872
Caenorhabditis elegans	F07A5.7a.1	343
Caenorhabditis elegans	Y65B4BR.5b	86
Caenorhabditis elegans	C43E11.6a.1	564
Caenorhabditis elegans	E04A4.8	152
Caenorhabditis elegans	K12C11.1a	393
Caenorhabditis elegans	ZK792.2.3	372
Caenorhabditis elegans	B0361.10.1	132
Caenorhabditis elegans	F43D9.4	149
Caenorhabditis elegans	F39H12.4	974
Caenorhabditis elegans	F39H12.4	989
Caenorhabditis elegans	T07H3.3	292
Caenorhabditis elegans	F17C11.2	72
Caenorhabditis elegans	PDB1.1a	10
Caenorhabditis elegans	T21H3.3a	31
Caenorhabditis elegans	F11C3.3.3	916
Caenorhabditis elegans	C13F10.4	1824
Caenorhabditis elegans	Y47G6A.18	265
Caenorhabditis elegans	Y66A7A.7	113
Caenorhabditis elegans	F11C3.3.3	1399
Caenorhabditis elegans	ZK909.3.1	30
Caenorhabditis elegans	ZC434.2	49
Caenorhabditis elegans	F21D9.2	304
Caenorhabditis elegans	T27A3.2	400
Caenorhabditis elegans	H17B01.1b	508
Caenorhabditis elegans	T05E11.1	53
Caenorhabditis elegans	T01G9.2a	59
Caenorhabditis elegans	F26D10.3.1	513
Caenorhabditis elegans	T09B4.10.2	33
Caenorhabditis elegans	C17G1.7	112
Caenorhabditis elegans	C41C4.8.2	117
Caenorhabditis elegans	R09B3.5	47
Caenorhabditis elegans	C02B10.2	112
Caenorhabditis elegans	F42E11.4	74
Caenorhabditis elegans	C26D10.2a	212
Caenorhabditis elegans	F21G4.2	967
Caenorhabditis elegans	C25A1.10a	875
Caenorhabditis elegans	C09H5.2a	26
Caenorhabditis elegans	T22E5.5.2	327
Caenorhabditis elegans	F56H1.4	63
Caenorhabditis elegans	F49E8.3b	181
Caenorhabditis elegans	K07C11.2.2	316
Caenorhabditis elegans	C43E11.6a.1	660
Caenorhabditis elegans	C06A1.1	24
Caenorhabditis elegans	Y38C1AA.1a	311
Caenorhabditis elegans	F26E4.1	441
Caenorhabditis elegans	F11C3.3.3	1793
Caenorhabditis elegans	VW02B12L.1.2	285
Caenorhabditis elegans	T10H9.4	44
Caenorhabditis elegans	Y71F9B.4.1	10
Caenorhabditis elegans	T19C4.1	422
Caenorhabditis elegans	C10G8.5a	340
Caenorhabditis elegans	C25F6.2a	570
Caenorhabditis elegans	ZK270.1	974
Caenorhabditis elegans	C32D5.12	342
Caenorhabditis elegans	C26D10.2a	32
Caenorhabditis elegans	M117.2a.1	29
Caenorhabditis elegans	ZK616.4.2	80
Caenorhabditis elegans	M01F1.5.2	588
Caenorhabditis elegans	Y106G6H.2a.4	194
Caenorhabditis elegans	F25H2.5.1	39
Caenorhabditis elegans	Y39H10A.6	52
Caenorhabditis elegans	EEED8.16	436
Caenorhabditis elegans	T20B3.2.2	160
Caenorhabditis elegans	T20B3.2.2	159
Caenorhabditis elegans	F43D9.4	85
Caenorhabditis elegans	C05C12.4	225
Caenorhabditis elegans	F53G12.10.1	32
Caenorhabditis elegans	F10E7.7.2	113
Caenorhabditis elegans	M01F1.5.2	603
Caenorhabditis elegans	F13E6.1	123
Caenorhabditis elegans	F26D10.3.1	109
Caenorhabditis elegans	F01G10.1.2	536
Caenorhabditis elegans	C01G8.5b	37
Caenorhabditis elegans	R06C7.10.2	1845
Caenorhabditis elegans	C44F1.5	404
Caenorhabditis elegans	ZK177.6	489
Caenorhabditis elegans	C23H4.8	207
Caenorhabditis elegans	Y71F9AL.13a.2	117
Caenorhabditis elegans	Y18D10A.17	48
Caenorhabditis elegans	F46A9.5.3	144
Caenorhabditis elegans	F43D9.4	103
Caenorhabditis elegans	T20G5.1	841
Caenorhabditis elegans	B0454.6	422
Caenorhabditis elegans	ZK632.1a	716
Caenorhabditis elegans	T27A3.2	428
Caenorhabditis elegans	C05D9.1.1	399
Caenorhabditis elegans	F11C3.3.3	1694
Caenorhabditis elegans	C13C4.5	505
Caenorhabditis elegans	Y71F9AR.1	919
Caenorhabditis elegans	Y38H6C.1a.1	62
Caenorhabditis elegans	T07A9.11.1	63
Caenorhabditis elegans	F07A5.7a.1	472
Caenorhabditis elegans	M03B6.2	242
Caenorhabditis elegans	T04C10.2b	11
Caenorhabditis elegans	C08B11.7	307
Caenorhabditis elegans	K11C4.3c	2315
Caenorhabditis elegans	C03C10.1.1	301
Caenorhabditis elegans	R07E4.6c	373
Caenorhabditis elegans	R11A5.4a.1	335
Caenorhabditis elegans	R10E4.1.2	193
Caenorhabditis elegans	T01G1.2	33
Caenorhabditis elegans	K12D12.1	1242
Caenorhabditis elegans	K03H1.5	1294
Caenorhabditis elegans	C47E8.5.3	326
Caenorhabditis elegans	Y10G11A.1a	148
Caenorhabditis elegans	C56C10.8.2	153
Caenorhabditis elegans	Y110A7A.14.2	219
Caenorhabditis elegans	F35D11.2b	56
Caenorhabditis elegans	C47E8.5.3	378
Caenorhabditis elegans	Y106G6H.2a.4	645
Caenorhabditis elegans	F40G9.3	132
Caenorhabditis elegans	F35D11.2b	33
Caenorhabditis elegans	C01G8.3	169
Caenorhabditis elegans	F23F1.6	27
Caenorhabditis elegans	K01G5.7.2	276
Caenorhabditis elegans	DY3.2.2	226
Caenorhabditis elegans	Y75B12B.2.2	31
Caenorhabditis elegans	ZK909.3.1	44
Caenorhabditis elegans	T12F5.3.1	139
Caenorhabditis elegans	R05C11.3	1062
Caenorhabditis elegans	T14E8.1a	681
Caenorhabditis elegans	F28C6.7a.3	133
Caenorhabditis elegans	R05C11.3	1036
Caenorhabditis elegans	Y105E8A.22	105
Caenorhabditis elegans	Y38H6C.1a.1	52
Caenorhabditis elegans	C23G10.4b.2	444
Caenorhabditis elegans	T25C8.2.2	191
Caenorhabditis elegans	F16A11.1a	139
Caenorhabditis elegans	T18D3.4	1854
Caenorhabditis elegans	AC3.5a.2	42
Caenorhabditis elegans	F10C1.2b	228
Caenorhabditis elegans	Y65B4A.6a	309
Caenorhabditis elegans	Y71A12B.1a	175
Caenorhabditis elegans	C04G2.4	33
Caenorhabditis elegans	K07F5.2	33
Caenorhabditis elegans	K07F5.3	33
Caenorhabditis elegans	ZK1251.6	33
Caenorhabditis elegans	F26D10.3.1	508
Caenorhabditis elegans	F40G9.3	168
Caenorhabditis elegans	F15E11.1	141
Caenorhabditis elegans	F15E11.14	141
Caenorhabditis elegans	F35H10.4.2	729
Caenorhabditis elegans	K02F2.2.2	47
Caenorhabditis elegans	K08F4.2	57
Caenorhabditis elegans	F36F2.4	79
Caenorhabditis elegans	Y55F3AR.3a	318
Caenorhabditis elegans	K10B3.8.2	200
Caenorhabditis elegans	F25H5.4a.1	492
Caenorhabditis elegans	K11D9.3.2	254
Caenorhabditis elegans	F53F10.4	130
Caenorhabditis elegans	F11H8.1.2	369
Caenorhabditis elegans	T10B10.4a	2
Caenorhabditis elegans	Y57G11C.16	54
Caenorhabditis elegans	F11C3.3.3	1391
Caenorhabditis elegans	T12G3.1a.2	260
Caenorhabditis elegans	F11C3.3.3	1314
Caenorhabditis elegans	Y71F9B.3	159
Caenorhabditis elegans	W01B11.3.2	77
Caenorhabditis elegans	C09D4.5.3	153
Caenorhabditis elegans	Y53H1C.1a	493
Caenorhabditis elegans	C07H6.5	28
Caenorhabditis elegans	ZK1240.3a	83
Caenorhabditis elegans	C41D11.2	276
Caenorhabditis elegans	F07F6.8	37
Caenorhabditis elegans	T22C1.6	222
Caenorhabditis elegans	Y39G10AR.10	386
Caenorhabditis elegans	F29G9.5	261
Caenorhabditis elegans	D1007.12.2	149
Caenorhabditis elegans	F52H2.6	103
Caenorhabditis elegans	T07G12.5a	554
Caenorhabditis elegans	K09E2.4a	919
Caenorhabditis elegans	K04E7.2.1	16
Caenorhabditis elegans	C46C2.2.2	499
Caenorhabditis elegans	F26D10.3.1	558
Caenorhabditis elegans	B0035.8	15
Caenorhabditis elegans	F54E12.4	15
Caenorhabditis elegans	F55G1.3	15
Caenorhabditis elegans	H02I12.6	15
Caenorhabditis elegans	EEED8.16	396
Caenorhabditis elegans	F11C3.3.3	1847
Caenorhabditis elegans	F18H3.3a.2	228
Caenorhabditis elegans	M7.1	8
Caenorhabditis elegans	ZK770.3.2	183
Caenorhabditis elegans	C13C4.5	35
Caenorhabditis elegans	F11C3.3.3	550
Caenorhabditis elegans	B0464.3.2	61
Caenorhabditis elegans	C47E8.5.3	67
Caenorhabditis elegans	R05G6.7	110
Caenorhabditis elegans	F07A5.7a.1	287
Caenorhabditis elegans	C04C11.2.2	363
Caenorhabditis elegans	C25A1.10a	905
Caenorhabditis elegans	F28C6.6.2	303
Caenorhabditis elegans	Y45F10D.12.3	132
Caenorhabditis elegans	C01G5.6	218
Caenorhabditis elegans	Y43F8C.12	199
Caenorhabditis elegans	Y49F6B.9a	357
Caenorhabditis elegans	C08B11.7	303
Caenorhabditis elegans	ZC262.3a	662
Caenorhabditis elegans	ZK637.1	298
Caenorhabditis elegans	F11A5.9	263
Caenorhabditis elegans	C06A1.1	784
Caenorhabditis elegans	F01F1.12a.1	46
Caenorhabditis elegans	F53G12.10.1	120
Caenorhabditis elegans	F36A4.7	1143
Caenorhabditis elegans	T05G5.3.2	219
Caenorhabditis elegans	D2096.2a	163
Caenorhabditis elegans	T25F10.6a.1	143
Caenorhabditis elegans	C47D12.6a	95
Caenorhabditis elegans	DY3.2.2	267
Caenorhabditis elegans	C47E12.5a.2	865
Caenorhabditis elegans	F32A5.5a	300
Caenorhabditis elegans	K05B2.3	451
Caenorhabditis elegans	W04G3.5b	52
Caenorhabditis elegans	Y47D3A.25	194
Caenorhabditis elegans	F53G12.10.1	123
Caenorhabditis elegans	C23H4.1.3	355
Caenorhabditis elegans	F25H5.4a.1	253
Caenorhabditis elegans	F31E3.5.2	255
Caenorhabditis elegans	R03G5.1a.3	255
Caenorhabditis elegans	ZK1240.2	60
Caenorhabditis elegans	F25H2.5.1	34
Caenorhabditis elegans	Y37E3.8a	122
Caenorhabditis elegans	F13E6.1	154
Caenorhabditis elegans	T27A3.2	549
Caenorhabditis elegans	C10G8.5a	357
Caenorhabditis elegans	C07G1.5.2	332
Caenorhabditis elegans	C15A11.7a	29
Caenorhabditis elegans	K07C10.1	356
Caenorhabditis elegans	W04G3.5b	42
Caenorhabditis elegans	F59B8.2b	51
Caenorhabditis elegans	F46F6.1a.2	412
Caenorhabditis elegans	T13A10.10a	490
Caenorhabditis elegans	C17H12.14	191
Caenorhabditis elegans	F58A4.10	66
Caenorhabditis elegans	F07A5.7a.1	410
Caenorhabditis elegans	K03H1.5	1286
Caenorhabditis elegans	C47A10.1	387
Caenorhabditis elegans	K07C5.1	339
Caenorhabditis elegans	ZK593.3	139
Caenorhabditis elegans	F10E7.7.2	49
Caenorhabditis elegans	T28C6.8	84
Caenorhabditis elegans	F55H2.6	920
Caenorhabditis elegans	F54C9.1.2	71
Caenorhabditis elegans	R74.6	270
Caenorhabditis elegans	T22E5.5.2	245
Caenorhabditis elegans	T25F10.6a.1	160
Caenorhabditis elegans	K10B3.8.2	265
Caenorhabditis elegans	F15D4.1	1298
Caenorhabditis elegans	Y66D12A.9	82
Caenorhabditis elegans	T22F3.3a	202
Caenorhabditis elegans	C10G8.5a	307
Caenorhabditis elegans	F18G5.2	259
Caenorhabditis elegans	F26B1.2a	16
Caenorhabditis elegans	T20B3.2.2	155
Caenorhabditis elegans	T01C3.3	19
Caenorhabditis elegans	F25H2.10	71
Caenorhabditis elegans	T22E5.5.2	196
Caenorhabditis elegans	Y17G7A.1.2	72
Caenorhabditis elegans	ZC434.8.2	219
Caenorhabditis elegans	Y65B4A.6a	362
Caenorhabditis elegans	Y55F3AR.3a	526
Caenorhabditis elegans	F18A1.5	137
Caenorhabditis elegans	T01C3.7.2	348
Caenorhabditis elegans	Y43F4B.4	349
Caenorhabditis elegans	M176.2	103
Caenorhabditis elegans	K02F2.2.2	385
Caenorhabditis elegans	Y54G9A.6	194
Caenorhabditis elegans	C47B2.3.2	334
Caenorhabditis elegans	B0222.3	301
Caenorhabditis elegans	C25A1.10a	911
Caenorhabditis elegans	C25A1.10a	885
Caenorhabditis elegans	ZK455.7.2	5
Caenorhabditis elegans	F11C3.3.3	735
Caenorhabditis elegans	B0001.5	366
Caenorhabditis elegans	W02B12.15b	94
Caenorhabditis elegans	C56G2.7	338
Caenorhabditis elegans	F43C11.7	274
Caenorhabditis elegans	R06C7.10.2	1284
Caenorhabditis elegans	T07H3.3	266
Caenorhabditis elegans	Y110A2AL.8c	1322
Caenorhabditis elegans	C18A11.1	112
Caenorhabditis elegans	Y57A10B.1	440
Caenorhabditis elegans	M01F1.5.2	591
Caenorhabditis elegans	F25H5.4a.1	50
Caenorhabditis elegans	T22F3.4	59
Caenorhabditis elegans	C13C4.5	5
Caenorhabditis elegans	F58G4.1	917
Caenorhabditis elegans	Y51A2D.4	259
Caenorhabditis elegans	T16G12.4	32
Caenorhabditis elegans	B0001.4a	37
Caenorhabditis elegans	K06B4.12	470
Caenorhabditis elegans	Y24F12A.2a	130
Caenorhabditis elegans	ZK721.2	148
Caenorhabditis elegans	C49H3.11.1	53
Caenorhabditis elegans	R05D11.3	69
Caenorhabditis elegans	R09B3.5	120
Caenorhabditis elegans	K08F4.3	29
Caenorhabditis elegans	Y39A1A.3	138
Caenorhabditis elegans	ZK1058.2	793
Caenorhabditis elegans	K01A2.5a	145
Caenorhabditis elegans	F35G12.12	379
Caenorhabditis elegans	T25C8.2.2	113
Caenorhabditis elegans	T07G12.5a	553
Caenorhabditis elegans	F39H11.5	41
Caenorhabditis elegans	C48E7.11	68
Caenorhabditis elegans	F28H7.8	59
Caenorhabditis elegans	T04C10.2b	23
Caenorhabditis elegans	K08F8.4a	97
Caenorhabditis elegans	T21B10.4	396
Caenorhabditis elegans	Y38H6C.1a.1	70
Caenorhabditis elegans	Y48G8AL.8a	76
Caenorhabditis elegans	T19B4.3	148
Caenorhabditis elegans	C04G6.3	294
Caenorhabditis elegans	F23F1.8a	177
Caenorhabditis elegans	C25D7.8	32
Caenorhabditis elegans	T28D9.1	107
Caenorhabditis elegans	C27A2.2a	109
Caenorhabditis elegans	M163.3	95
Caenorhabditis elegans	C37A2.7	49
Caenorhabditis elegans	C32E8.8	450
Caenorhabditis elegans	D1007.6.2	93
Caenorhabditis elegans	D1007.6.2	95
Caenorhabditis elegans	B0041.4	327
Caenorhabditis elegans	T26A5.9.3	36
Caenorhabditis elegans	W09C5.6a	66
Caenorhabditis elegans	W04G3.5b	162
Caenorhabditis elegans	Y54F10BM.1	188
Caenorhabditis elegans	F11C3.3.3	1259
Caenorhabditis elegans	Y51H4A.3a	135
Caenorhabditis elegans	K02F2.2.2	188
Caenorhabditis elegans	M01F1.2.2	112
Caenorhabditis elegans	F56D12.5a.2	251
Caenorhabditis elegans	F56G4.5	102
Caenorhabditis elegans	W02D7.3	75
Caenorhabditis elegans	Y66H1B.4	161
Caenorhabditis elegans	C36E8.5.3	379
Caenorhabditis elegans	K10B3.8.2	340
Caenorhabditis elegans	K02F2.2.2	206
Caenorhabditis elegans	F54A3.3	17
Caenorhabditis elegans	T08B2.10	126
Caenorhabditis elegans	F13B10.2a.1	289
Caenorhabditis elegans	Y48C3A.14a	199
Caenorhabditis elegans	T23G11.3.3	299
Caenorhabditis elegans	D2045.6	421
Caenorhabditis elegans	F49D11.10.1	560
Caenorhabditis elegans	Y65B4BR.5b	139
Caenorhabditis elegans	C06A8.1a	17
Caenorhabditis elegans	C07H6.5	178
Caenorhabditis elegans	C32D5.2	530
Caenorhabditis elegans	C17D12.7	621
Caenorhabditis elegans	C32D5.9	40
Caenorhabditis elegans	Y39G10AR.8	58
Caenorhabditis elegans	Y59A8B.10a	157
Caenorhabditis elegans	W06D12.5	162
Caenorhabditis elegans	T23H2.5.2	117
Caenorhabditis elegans	R151.3.3	156
Caenorhabditis elegans	F09F7.2a.2	126
Caenorhabditis elegans	K02F2.1a	69
Caenorhabditis elegans	F43D9.1	149
Caenorhabditis elegans	F11C3.3.3	866
Caenorhabditis elegans	R11D1.8.1	48
Caenorhabditis elegans	W03F8.4	41
Caenorhabditis elegans	C07H4.2	54
Caenorhabditis elegans	C25F6.7a	14
Caenorhabditis elegans	EEED8.16	400
Caenorhabditis elegans	F36A2.6.2	58
Caenorhabditis elegans	F07A5.1b	433
Caenorhabditis elegans	K07H8.2a	66
Caenorhabditis elegans	C25F6.7a	13
Caenorhabditis elegans	T07H3.3	303
Caenorhabditis elegans	T25C8.2.2	326
Caenorhabditis elegans	C30C11.4.2	479
Caenorhabditis elegans	F07A5.7a.1	628
Caenorhabditis elegans	ZK484.2a.3	180
Caenorhabditis elegans	F11C3.3.3	1709
Caenorhabditis elegans	F10C1.2b	467
Caenorhabditis elegans	W02D7.3	88
Caenorhabditis elegans	C47B2.3.2	161
Caenorhabditis elegans	C04C11.2.2	343
Caenorhabditis elegans	K09H9.8	187
Caenorhabditis elegans	F10E7.7.2	65
Caenorhabditis elegans	Y32H12A.5	160
Caenorhabditis elegans	T01G1.2	29
Caenorhabditis elegans	F25B5.7a	321
Caenorhabditis elegans	T07F10.4a	252
Caenorhabditis elegans	B0035.9	32
Caenorhabditis elegans	C50F4.7	32
Caenorhabditis elegans	F07B7.9	32
Caenorhabditis elegans	F17E9.12	32
Caenorhabditis elegans	F22B3.1	32
Caenorhabditis elegans	F45F2.3	32
Caenorhabditis elegans	F54E12.3	32
Caenorhabditis elegans	F55G1.11	32
Caenorhabditis elegans	K03A1.6	32
Caenorhabditis elegans	K06C4.10	32
Caenorhabditis elegans	K06C4.2	32
Caenorhabditis elegans	T10C6.14	32
Caenorhabditis elegans	T23D8.5	32
Caenorhabditis elegans	ZK131.1	32
Caenorhabditis elegans	ZK131.4	32
Caenorhabditis elegans	ZK131.8	32
Caenorhabditis elegans	F10E7.7.2	58
Caenorhabditis elegans	Y49A3A.2.3	516
Caenorhabditis elegans	Y50D4C.3a	442
Caenorhabditis elegans	F26D10.3.1	349
Caenorhabditis elegans	F35G12.8	156
Caenorhabditis elegans	Y40B10A.9a	416
Caenorhabditis elegans	H02I12.8	31
Caenorhabditis elegans	T13F2.2	79
Caenorhabditis elegans	Y54G2A.31	139
Caenorhabditis elegans	R11D1.8.1	102
Caenorhabditis elegans	T01G9.2a	179
Caenorhabditis elegans	ZK1058.2	783
Caenorhabditis elegans	T19A6.4	163
Caenorhabditis elegans	T14F9.1.1	90
Caenorhabditis elegans	T18D3.4	867
Caenorhabditis elegans	Y18D10A.19	72
Caenorhabditis elegans	K01G5.4	133
Caenorhabditis elegans	C04G6.3	898
Caenorhabditis elegans	F56F3.5	44
Caenorhabditis elegans	F44G4.8a	937
Caenorhabditis elegans	ZK484.2a.3	744
Caenorhabditis elegans	Y80D3A.1	384
Caenorhabditis elegans	W05G11.6a.2	261
Caenorhabditis elegans	K01G5.4	70
Caenorhabditis elegans	R06C7.1	379
Caenorhabditis elegans	K12D12.1	166
Caenorhabditis elegans	F55C10.1a	125
Caenorhabditis elegans	C05A9.2	166
Caenorhabditis elegans	C30F8.2.2	340
Caenorhabditis elegans	T07H3.3	315
Caenorhabditis elegans	F53F10.5.2	569
Caenorhabditis elegans	C25D7.7	170
Caenorhabditis elegans	T04C12.4.2	329
Caenorhabditis elegans	T04C12.6.2	329
Caenorhabditis elegans	F52D10.1	18
Caenorhabditis elegans	K12F2.1	1689
Caenorhabditis elegans	C05D11.11b.2	305
Caenorhabditis elegans	F01G4.2a	8
Caenorhabditis elegans	F18H3.3a.2	333
Caenorhabditis elegans	R02F2.8.2	391
Caenorhabditis elegans	ZK1320.6	88
Caenorhabditis elegans	Y39D8C.1	1447
Caenorhabditis elegans	Y106G6H.2a.4	313
Caenorhabditis elegans	F58G4.1	591
Caenorhabditis elegans	C49F5.1.1	354
Caenorhabditis elegans	C26B9.6	191
Caenorhabditis elegans	F43G9.5	164
Caenorhabditis elegans	C44C1.5a.2	299
Caenorhabditis elegans	T27A3.2	24
Caenorhabditis elegans	C01G5.6	161
Caenorhabditis elegans	ZC434.8.2	193
Caenorhabditis elegans	CD4.6	30
Caenorhabditis elegans	F56G4.5	428
Caenorhabditis elegans	C48A7.2a.1	265
Caenorhabditis elegans	Y39A1A.5	152
Caenorhabditis elegans	F28H1.2	74
Caenorhabditis elegans	C44H9.5	549
Caenorhabditis elegans	F48F7.2.2	253
Caenorhabditis elegans	C18B2.5b	418
Caenorhabditis elegans	F25H5.4a.1	267
Caenorhabditis elegans	Y65B4BR.5b	72
Caenorhabditis elegans	F26E4.1	103
Caenorhabditis elegans	F25H5.4a.1	506
Caenorhabditis elegans	F26E4.1	100
Caenorhabditis elegans	ZK1058.2	807
Caenorhabditis elegans	F11C3.3.3	1736
Caenorhabditis elegans	F53A9.10a.1	207
Caenorhabditis elegans	F23F1.8a	24
Caenorhabditis elegans	T22F3.3a	520
Caenorhabditis elegans	B0495.4	577
Caenorhabditis elegans	ZK455.1	77
Caenorhabditis elegans	F56C9.1	259
Caenorhabditis elegans	T09B4.5a	116
Caenorhabditis elegans	C26B9.1a	130
Caenorhabditis elegans	T23D8.4.1	676
Caenorhabditis elegans	R05H10.6	1301
Caenorhabditis elegans	F01F1.8a.1	41
Caenorhabditis elegans	F23C8.4	153
Caenorhabditis elegans	K02F2.2.2	235
Caenorhabditis elegans	T05D4.1.2	147
Caenorhabditis elegans	F37C4.5a.2	329
Caenorhabditis elegans	F56F3.5	54
Caenorhabditis elegans	Y18D10A.17	198
Caenorhabditis elegans	F12F6.5a	471
Caenorhabditis elegans	Y75B12B.2.2	51
Caenorhabditis elegans	Y73B6BL.9a	79
Caenorhabditis elegans	F33G12.2	221
Caenorhabditis elegans	Y34D9A.10	131
Caenorhabditis elegans	K02G10.7b	282
Caenorhabditis elegans	C01F1.6	297
Caenorhabditis elegans	C27A7.6c	478
Caenorhabditis elegans	K07C5.4	326
Caenorhabditis elegans	T04C12.4.2	192
Caenorhabditis elegans	T04C12.6.2	192
Caenorhabditis elegans	T13F2.8a	92
Caenorhabditis elegans	F37C12.11	50
Caenorhabditis elegans	F54A3.3	126
Caenorhabditis elegans	Y49E10.15	8
Caenorhabditis elegans	C06A1.1	511
Caenorhabditis elegans	Y59A8B.10a	179
Caenorhabditis elegans	VZK822L.1a.2	176
Caenorhabditis elegans	F46F6.1a.2	423
Caenorhabditis elegans	F22F4.2	388
Caenorhabditis elegans	Y54F10BM.1	79
Caenorhabditis elegans	Y62E10A.12a.2	76
Caenorhabditis elegans	F52B5.1c	77
Caenorhabditis elegans	Y37D8A.22	19
Caenorhabditis elegans	W03D2.4	165
Caenorhabditis elegans	F56G4.2	115
Caenorhabditis elegans	F56G4.3	115
Caenorhabditis elegans	C06E1.9	473
Caenorhabditis elegans	C10H11.9	690
Caenorhabditis elegans	C14F11.4a	10
Caenorhabditis elegans	C24G6.2a	515
Caenorhabditis elegans	ZK970.4.2	35
Caenorhabditis elegans	C49H3.11.1	62
Caenorhabditis elegans	C42D8.2a.1	897
Caenorhabditis elegans	ZK652.11	41
Caenorhabditis elegans	C23H4.1.3	363
Caenorhabditis elegans	C31H1.6a	262
Caenorhabditis elegans	F57B9.6a.2	57
Caenorhabditis elegans	Y59E9AL.7	32
Caenorhabditis elegans	D2096.8	229
Caenorhabditis elegans	W07E6.3a	53
Caenorhabditis elegans	T22F3.3a	63
Caenorhabditis elegans	T18D3.4	1406
Caenorhabditis elegans	Y65B4A.6a	62
Caenorhabditis elegans	Y110A2AL.8c	1336
Caenorhabditis elegans	C32D5.2	232
Caenorhabditis elegans	T20B12.8	27
Caenorhabditis elegans	F40G9.1	196
Caenorhabditis elegans	F53A3.3a.3	19
Caenorhabditis elegans	Y54E5A.5	74
Caenorhabditis elegans	M02D8.4a	525
Caenorhabditis elegans	F40F8.10	92
Caenorhabditis elegans	R148.5a	210
Caenorhabditis elegans	K01G5.3	143
Caenorhabditis elegans	Y24D9A.8a.2	296
Caenorhabditis elegans	F30A10.10	202
Caenorhabditis elegans	Y49A3A.2.3	531
Caenorhabditis elegans	K07C5.4	271
Caenorhabditis elegans	K11D9.3.2	473
Caenorhabditis elegans	Y49E10.1	104
Caenorhabditis elegans	F26D10.3.1	560
Caenorhabditis elegans	AC3.5a.2	62
Caenorhabditis elegans	C01A2.2a	35
Caenorhabditis elegans	C56C10.8.2	25
Caenorhabditis elegans	R11G1.6b	701
Caenorhabditis elegans	F32H2.5	106
Caenorhabditis elegans	Y48G8AL.6	410
Caenorhabditis elegans	K08F4.2	154
Caenorhabditis elegans	F26B1.3	26
Caenorhabditis elegans	K01G5.4	98
Caenorhabditis elegans	R11D1.11	51
Caenorhabditis elegans	K02G10.8b	35
Caenorhabditis elegans	C34E10.6.1	207
Caenorhabditis elegans	R05F9.10	213
Caenorhabditis elegans	F26D10.3.1	501
Caenorhabditis elegans	M04G7.3a	229
Caenorhabditis elegans	K10G9.1	353
Caenorhabditis elegans	DY3.2.2	282
Caenorhabditis elegans	F32A5.7	56
Caenorhabditis elegans	F18G5.2	258
Caenorhabditis elegans	C08F8.7	168
Caenorhabditis elegans	Y17G9B.3	31
Caenorhabditis elegans	F59F3.1	987
Caenorhabditis elegans	C09D4.5.3	193
Caenorhabditis elegans	Y73B6BR.1a	400
Caenorhabditis elegans	T07G12.5a	305
Caenorhabditis elegans	C56G2.7	130
Caenorhabditis elegans	T18D3.4	1911
Caenorhabditis elegans	DY3.2.2	483
Caenorhabditis elegans	F54D5.14	31
Caenorhabditis elegans	B0507.10	160
Caenorhabditis elegans	K08C7.5	414
Caenorhabditis elegans	C18H9.5	250
Caenorhabditis elegans	H20J04.6	96
Caenorhabditis elegans	W03F9.10	190
Caenorhabditis elegans	Y18D10A.19	53
Caenorhabditis elegans	Y57G11C.15a	392
Caenorhabditis elegans	T24H7.5b	738
Caenorhabditis elegans	C05D9.1.1	232
Caenorhabditis elegans	F29F11.1	453
Caenorhabditis elegans	D1007.6.2	45
Caenorhabditis elegans	Y50D4C.3a	335
Caenorhabditis elegans	R11A8.5	105
Caenorhabditis elegans	ZK792.3	379
Caenorhabditis elegans	Y55F3AR.3a	538
Caenorhabditis elegans	E01G6.2	32
Caenorhabditis elegans	C29F4.2	429
Caenorhabditis elegans	ZC196.5	275
Caenorhabditis elegans	W10C8.5.1	74
Caenorhabditis elegans	K12G11.3	252
Caenorhabditis elegans	F54D5.8	13
Caenorhabditis elegans	T25C8.2.2	315
Caenorhabditis elegans	Y48C3A.14a	97
Caenorhabditis elegans	D2045.2	78
Caenorhabditis elegans	F01G10.1.2	259
Caenorhabditis elegans	F49E2.5a.2	1083
Caenorhabditis elegans	C10G11.7.1	148
Caenorhabditis elegans	T21B6.1.2	512
Caenorhabditis elegans	C56G2.7	105
Caenorhabditis elegans	Y4C6B.5	235
Caenorhabditis elegans	F57G8.5	494
Caenorhabditis elegans	F08F8.8	172
Caenorhabditis elegans	F43C11.7	272
Caenorhabditis elegans	VW02B12L.1.2	178
Caenorhabditis elegans	F01F1.12a.1	315
Caenorhabditis elegans	ZK256.1c	966
Caenorhabditis elegans	F07A5.7a.1	802
Caenorhabditis elegans	ZK381.4b	476
Caenorhabditis elegans	Y71G10AL.1b	508
Caenorhabditis elegans	C05E11.4	479
Caenorhabditis elegans	E04D5.1a.2	222
Caenorhabditis elegans	K05B2.3	39
Caenorhabditis elegans	Y53F4B.22a.1	118
Caenorhabditis elegans	Y54E10A.3	273
Caenorhabditis elegans	ZK1058.2	800
Caenorhabditis elegans	F11C3.3.3	232
Caenorhabditis elegans	F26D10.3.1	127
Caenorhabditis elegans	T08B2.10	110
Caenorhabditis elegans	Y18D10A.17	40
Caenorhabditis elegans	Y106G6H.2a.4	596
Caenorhabditis elegans	F09F7.2a.2	90
Caenorhabditis elegans	C56C10.8.2	129
Caenorhabditis elegans	F25H2.9.2	41
Caenorhabditis elegans	F48A11.5a	417
Caenorhabditis elegans	ZK836.3	48
Caenorhabditis elegans	K08F4.4	519
Caenorhabditis elegans	C28G1.5b	63
Caenorhabditis elegans	T28H11.8.2	216
Caenorhabditis elegans	Y57A10A.23	112
Caenorhabditis elegans	C43C3.1	692
Caenorhabditis elegans	C26B9.1a	364
Caenorhabditis elegans	ZK484.2a.3	289
Caenorhabditis elegans	F56A11.1	1048
Caenorhabditis elegans	W09D10.2	1370
Caenorhabditis elegans	F56F3.1	158
Caenorhabditis elegans	R151.3.3	108
Caenorhabditis elegans	ZC155.1.1	258
Caenorhabditis elegans	Y75B12B.2.2	48
Caenorhabditis elegans	K11H12.2	140
Caenorhabditis elegans	Y47D7A.1	147
Caenorhabditis elegans	K07A1.17	19
Caenorhabditis elegans	Y18D10A.5	272
Caenorhabditis elegans	W08E3.1	8
Caenorhabditis elegans	K07A1.2.3	96
Caenorhabditis elegans	M106.1	189
Caenorhabditis elegans	ZC395.10.2	94
Caenorhabditis elegans	C35C5.4a	148
Caenorhabditis elegans	C01G5.6	212
Caenorhabditis elegans	Y48G8AL.8a	57
Caenorhabditis elegans	T05G5.3.2	51
Caenorhabditis elegans	C53A5.3	224
Caenorhabditis elegans	T19H12.2	132
Caenorhabditis elegans	Y39B6A.27	454
Caenorhabditis elegans	Y55F3AM.9a	35
Caenorhabditis elegans	Y17G7B.13	435
Caenorhabditis elegans	F40G9.3	151
Caenorhabditis elegans	K02F2.2.2	39
Caenorhabditis elegans	F44E7.4a	330
Caenorhabditis elegans	T25F10.6a.1	56
Caenorhabditis elegans	C50F4.1.2	54
Caenorhabditis elegans	F10C1.2b	122
Caenorhabditis elegans	R05D3.7	23
Caenorhabditis elegans	C53D6.7	241
Caenorhabditis elegans	ZK1240.2	76
Caenorhabditis elegans	T22E5.5.2	182
Caenorhabditis elegans	T22E5.5.2	303
Caenorhabditis elegans	F48F7.1b	230
Caenorhabditis elegans	F11C3.3.3	1904
Caenorhabditis elegans	C53A5.3	216
Caenorhabditis elegans	K07A1.1	177
Caenorhabditis elegans	C53A5.6b	249
Caenorhabditis elegans	M01E11.4c	26
Caenorhabditis elegans	C09G4.3	80
Caenorhabditis elegans	Y54G9A.6	56
Caenorhabditis elegans	F31E3.5.2	44
Caenorhabditis elegans	R03G5.1a.3	44
Caenorhabditis elegans	T07H3.3	417
Caenorhabditis elegans	F31E3.5.2	439
Caenorhabditis elegans	R03G5.1a.3	439
Caenorhabditis elegans	F35H10.4.2	703
Caenorhabditis elegans	Y105C5B.28a	16
Caenorhabditis elegans	C07A12.4a.1	440
Caenorhabditis elegans	F26D10.3.1	452
Caenorhabditis elegans	F52H3.7a.2	995
Caenorhabditis elegans	K12G11.3	90
Caenorhabditis elegans	F40F8.10	90
Caenorhabditis elegans	T05C12.7	190
Caenorhabditis elegans	F54C1.7.1	105
Caenorhabditis elegans	C36E8.5.3	58
Caenorhabditis elegans	M117.2a.1	148
Caenorhabditis elegans	F26D10.3.1	540
Caenorhabditis elegans	B0035.10	24
Caenorhabditis elegans	F07B7.5	24
Caenorhabditis elegans	F08G2.3	24
Caenorhabditis elegans	F17E9.10	24
Caenorhabditis elegans	F22B3.2	24
Caenorhabditis elegans	F45F2.13	24
Caenorhabditis elegans	F54E12.1	24
Caenorhabditis elegans	F55G1.2	24
Caenorhabditis elegans	K03A1.1	24
Caenorhabditis elegans	K06C4.13	24
Caenorhabditis elegans	K06C4.5	24
Caenorhabditis elegans	T10C6.13	24
Caenorhabditis elegans	ZK131.2	24
Caenorhabditis elegans	ZK131.3	24
Caenorhabditis elegans	ZK131.7	24
Caenorhabditis elegans	F56H1.4	236
Caenorhabditis elegans	T25F10.6a.1	93
Caenorhabditis elegans	ZC247.1	380
Caenorhabditis elegans	K06B4.12	463
Caenorhabditis elegans	C23H3.2a.2	24
Caenorhabditis elegans	R13A5.8	21
Caenorhabditis elegans	C32E8.2a	105
Caenorhabditis elegans	Y17G7A.1.2	297
Caenorhabditis elegans	Y71F9AL.12	105
Caenorhabditis elegans	F43D9.1	146
Caenorhabditis elegans	F46H6.2a.2	336
Caenorhabditis elegans	DH11.1.2	559
Caenorhabditis elegans	K12G11.3	338
Caenorhabditis elegans	C49A9.2	162
Caenorhabditis elegans	K12C11.2	32
Caenorhabditis elegans	R01H2.6	131
Caenorhabditis elegans	Y71G12A.3a	723
Caenorhabditis elegans	C41C4.8.2	24
Caenorhabditis elegans	F45G2.4.1	57
Caenorhabditis elegans	ZK20.3.2	36
Caenorhabditis elegans	C01G8.5b	318
Caenorhabditis elegans	F53A9.10a.1	242
Caenorhabditis elegans	C06A1.1	242
Caenorhabditis elegans	K11G9.5	452
Caenorhabditis elegans	F10G8.5	189
Caenorhabditis elegans	W03F8.4	31
Caenorhabditis elegans	C47E8.5.3	414
Caenorhabditis elegans	C49F5.3	193
Caenorhabditis elegans	F55H2.6	1175
Caenorhabditis elegans	W09G3.2	69
Caenorhabditis elegans	W01B11.3.2	451
Caenorhabditis elegans	Y71G10AL.1b	352
Caenorhabditis elegans	M28.5.2	33
Caenorhabditis elegans	W06B4.1	295
Caenorhabditis elegans	C16C10.3	287
Caenorhabditis elegans	C07H6.5	215
Caenorhabditis elegans	C17G1.7	128
Caenorhabditis elegans	C47B2.2.2	41
Caenorhabditis elegans	R148.5a	474
Caenorhabditis elegans	C25A1.10a	820
Caenorhabditis elegans	T05G5.3.2	319
Caenorhabditis elegans	R06B9.3	33
Caenorhabditis elegans	T24H10.1	151
Caenorhabditis elegans	Y71H2AM.1.2	171
Caenorhabditis elegans	C09F5.1	225
Caenorhabditis elegans	F52H3.7a.2	1070
Caenorhabditis elegans	Y67H2A.8	31
Caenorhabditis elegans	F58G4.1	1816
Caenorhabditis elegans	C47E8.5.3	585
Caenorhabditis elegans	T11F8.3a.1	845
Caenorhabditis elegans	F57C12.4	877
Caenorhabditis elegans	T21C9.4	93
Caenorhabditis elegans	C46G7.2	187
Caenorhabditis elegans	ZK909.3.1	47
Caenorhabditis elegans	C27A2.2a	48
Caenorhabditis elegans	F48F7.1b	307
Caenorhabditis elegans	F54C1.7.1	117
Caenorhabditis elegans	ZK328.5b	1067
Caenorhabditis elegans	R07G3.1	133
Caenorhabditis elegans	Y69A2AR.6	218
Caenorhabditis elegans	R07G3.1	135
Caenorhabditis elegans	T06D8.8.2	378
Caenorhabditis elegans	F15E11.1	134
Caenorhabditis elegans	F15E11.14	134
Caenorhabditis elegans	T12G3.1a.2	412
Caenorhabditis elegans	Y57G11C.15a	404
Caenorhabditis elegans	C18E9.6	293
Caenorhabditis elegans	K03H1.5	1307
Caenorhabditis elegans	Y65B4BR.5b	51
Caenorhabditis elegans	K12F2.1	1819
Caenorhabditis elegans	VZK822L.1a.2	171
Caenorhabditis elegans	F17C11.9a	205
Caenorhabditis elegans	F01F1.9	66
Caenorhabditis elegans	F09G2.9	157
Caenorhabditis elegans	C13B4.2	129
Caenorhabditis elegans	ZK20.3.2	69
Caenorhabditis elegans	T06D8.8.2	138
Caenorhabditis elegans	W06B4.1	96
Caenorhabditis elegans	F46E10.10a	114
Caenorhabditis elegans	T12G3.1a.2	380
Caenorhabditis elegans	R04E5.10a	490
Caenorhabditis elegans	ZK1248.14	724
Caenorhabditis elegans	Y70G10A.3.2	17
Caenorhabditis elegans	C01B4.8	470
Caenorhabditis elegans	Y19D10A.5	470
Caenorhabditis elegans	F53B2.8	128
Caenorhabditis elegans	F32G8.4	375
Caenorhabditis elegans	T04B2.5.2	230
Caenorhabditis elegans	F09F7.6	52
Caenorhabditis elegans	F54C9.7	315
Caenorhabditis elegans	C07G1.5.2	204
Caenorhabditis elegans	K05B2.3	442
Caenorhabditis elegans	C47E12.5a.2	740
Caenorhabditis elegans	C34E10.6.1	62
Caenorhabditis elegans	Y18D10A.20	42
Caenorhabditis elegans	C10G8.5a	295
Caenorhabditis elegans	C47E12.5a.2	896
Caenorhabditis elegans	R186.3	61
Caenorhabditis elegans	F53A9.10a.1	254
Caenorhabditis elegans	T12D8.8.2	198
Caenorhabditis elegans	C24H10.5	129
Caenorhabditis elegans	F32A5.5a	8
Caenorhabditis elegans	C36B1.4.2	251
Caenorhabditis elegans	F45D11.14	394
Caenorhabditis elegans	F45D11.15	387
Caenorhabditis elegans	F45D11.16	387
Caenorhabditis elegans	T21B10.7.1	425
Caenorhabditis elegans	F55H2.6	1014
Caenorhabditis elegans	T25F10.6a.1	165
Caenorhabditis elegans	F26B1.2a	67
Caenorhabditis elegans	Y73B6BL.9a	72
Caenorhabditis elegans	F56D12.5a.2	47
Caenorhabditis elegans	Y54G2A.31	11
Caenorhabditis elegans	C03C10.1.1	15
Caenorhabditis elegans	C53A5.3	93
Caenorhabditis elegans	W07A8.3a	122
Caenorhabditis elegans	F43D9.4	92
Caenorhabditis elegans	C10E2.6	261
Caenorhabditis elegans	F40F8.10	154
Caenorhabditis elegans	ZC247.1	2141
Caenorhabditis elegans	C03D6.4	817
Caenorhabditis elegans	T27C4.4a	719
Caenorhabditis elegans	Y47D7A.8	95
Caenorhabditis elegans	C32D5.9	24
Caenorhabditis elegans	T14G10.6	303
Caenorhabditis elegans	B0511.10	408
Caenorhabditis elegans	VW02B12L.1.2	267
Caenorhabditis elegans	F22F4.2	407
Caenorhabditis elegans	T27F6.8	239
Caenorhabditis elegans	F37C4.5a.2	360
Caenorhabditis elegans	T27D12.1b	243
Caenorhabditis elegans	C07G1.5.2	328
Caenorhabditis elegans	C01G5.6	136
Caenorhabditis elegans	Y67H2A.8	42
Caenorhabditis elegans	C07G1.5.2	221
Caenorhabditis elegans	Y106G6H.2a.4	125
Caenorhabditis elegans	R08C7.3.2	131
Caenorhabditis elegans	C49H3.11.1	110
Caenorhabditis elegans	C06H5.7	343
Caenorhabditis elegans	K10B3.8.2	57
Caenorhabditis elegans	Y38F2AL.3a	261
Caenorhabditis elegans	ZK563.2	39
Caenorhabditis elegans	F07A5.7a.1	318
Caenorhabditis elegans	C24A3.2a.1	71
Caenorhabditis elegans	C52E4.4.2	250
Caenorhabditis elegans	F10F2.1	1382
Caenorhabditis elegans	F57B10.3a	261
Caenorhabditis elegans	K10D2.3	301
Caenorhabditis elegans	K02F2.2.2	228
Caenorhabditis elegans	B0035.10	80
Caenorhabditis elegans	F07B7.5	80
Caenorhabditis elegans	F08G2.3	80
Caenorhabditis elegans	F17E9.10	80
Caenorhabditis elegans	F22B3.2	80
Caenorhabditis elegans	F45F2.13	80
Caenorhabditis elegans	F54E12.1	80
Caenorhabditis elegans	F55G1.2	80
Caenorhabditis elegans	K03A1.1	80
Caenorhabditis elegans	K06C4.13	80
Caenorhabditis elegans	K06C4.5	80
Caenorhabditis elegans	T10C6.13	80
Caenorhabditis elegans	ZK131.2	80
Caenorhabditis elegans	ZK131.3	80
Caenorhabditis elegans	ZK131.7	80
Caenorhabditis elegans	F01F1.12a.1	363
Caenorhabditis elegans	F37A4.8	673
Caenorhabditis elegans	F22F4.2	326
Caenorhabditis elegans	F25H2.10	146
Caenorhabditis elegans	R151.3.3	135
Caenorhabditis elegans	W01G7.5	178
Caenorhabditis elegans	F10E7.7.2	21
Caenorhabditis elegans	ZK1127.10.2	269
Caenorhabditis elegans	K07C5.4	339
Caenorhabditis elegans	ZK484.3	82
Caenorhabditis elegans	C14B1.4	129
Caenorhabditis elegans	F12F6.1	222
Caenorhabditis elegans	T13F2.2	107
Caenorhabditis elegans	F29B9.6	162
Caenorhabditis elegans	F25E2.4	223
Caenorhabditis elegans	F56F10.3	18
Caenorhabditis elegans	F41E7.2.3	500
Caenorhabditis elegans	C52E4.4.2	36
Caenorhabditis elegans	F11C3.3.3	893
Caenorhabditis elegans	Y55F3AM.9a	48
Caenorhabditis elegans	Y49E10.1	232
Caenorhabditis elegans	C14F11.5b	179
Caenorhabditis elegans	W06D12.3	162
Caenorhabditis elegans	F31E3.5.2	179
Caenorhabditis elegans	R03G5.1a.3	179
Caenorhabditis elegans	Y71F9B.3	173
Caenorhabditis elegans	K09C4.1a	489
Caenorhabditis elegans	F10C1.2b	130
Caenorhabditis elegans	F31E3.5.2	180
Caenorhabditis elegans	R03G5.1a.3	180
Caenorhabditis elegans	F11C3.3.3	1182
Caenorhabditis elegans	ZK652.4.3	43
Caenorhabditis elegans	C49A9.2	182
Caenorhabditis elegans	C49A9.2	115
Caenorhabditis elegans	F22F7.1a	231
Caenorhabditis elegans	F25H5.3e	497
Caenorhabditis elegans	T24H10.6.2	15
Caenorhabditis elegans	F58G4.1	1113
Caenorhabditis elegans	T05F1.3.2	102
Caenorhabditis elegans	K07C5.4	161
Caenorhabditis elegans	C14F5.5	110
Caenorhabditis elegans	M05D6.2	162
Caenorhabditis elegans	F45D11.14	24
Caenorhabditis elegans	F45D11.15	17
Caenorhabditis elegans	F45D11.16	17
Caenorhabditis elegans	F46G10.5b	500
Caenorhabditis elegans	D1037.3	165
Caenorhabditis elegans	C46C2.2.2	511
Caenorhabditis elegans	C03B1.13	265
Caenorhabditis elegans	B0041.4	300
Caenorhabditis elegans	T27A3.2	445
Caenorhabditis elegans	F59F4.2	16
Caenorhabditis elegans	C06A8.1a	446
Caenorhabditis elegans	C01G5.6	299
Caenorhabditis elegans	C49A9.3	177
Caenorhabditis elegans	ZC328.3a	191
Caenorhabditis elegans	R13A5.9	355
Caenorhabditis elegans	T18D3.4	1122
Caenorhabditis elegans	F13E6.1	113
Caenorhabditis elegans	ZK652.4.3	66
Caenorhabditis elegans	F01F1.12a.1	32
Caenorhabditis elegans	C18F10.7a	309
Caenorhabditis elegans	Y57E12AL.1a	378
Caenorhabditis elegans	B0416.5a	22
Caenorhabditis elegans	T20H4.3a	47
Caenorhabditis elegans	F15E11.1	88
Caenorhabditis elegans	F15E11.14	88
Caenorhabditis elegans	C44E4.6.1	16
Caenorhabditis elegans	T10B5.5a	53
Caenorhabditis elegans	C55B7.5.2	251
Caenorhabditis elegans	T08H10.1	268
Caenorhabditis elegans	Y71F9AL.13a.2	132
Caenorhabditis elegans	C13B4.2	401
Caenorhabditis elegans	E02H9.3b	420
Caenorhabditis elegans	F37C4.5a.2	455
Caenorhabditis elegans	Y54E2A.4a	1235
Caenorhabditis elegans	C25F6.3	232
Caenorhabditis elegans	Y55F3BR.6	179
Caenorhabditis elegans	F25H2.10	294
Caenorhabditis elegans	Y24D9A.4a	213
Caenorhabditis elegans	T25F10.6a.1	149
Caenorhabditis elegans	T25F10.6a.1	132
Caenorhabditis elegans	Y71A12B.1a	224
Caenorhabditis elegans	Y65B4A.6a	140
Caenorhabditis elegans	F54C9.5	289
Caenorhabditis elegans	K09C4.1a	498
Caenorhabditis elegans	W01B11.3.2	92
Caenorhabditis elegans	H06H21.8b	64
Caenorhabditis elegans	ZC155.1.1	128
Caenorhabditis elegans	ZK721.2	140
Caenorhabditis elegans	Y66A7A.7	94
Caenorhabditis elegans	F53A9.10a.1	192
Caenorhabditis elegans	ZK1067.2b	984
Caenorhabditis elegans	F49C12.9	41
Caenorhabditis elegans	F44G3.6.2	135
Caenorhabditis elegans	Y22F5A.3b	72
Caenorhabditis elegans	F26F4.7	447
Caenorhabditis elegans	R08D7.3	381
Caenorhabditis elegans	R05F9.10	173
Caenorhabditis elegans	T01C8.2	68
Caenorhabditis elegans	F18H3.1	153
Caenorhabditis elegans	T06C12.10	463
Caenorhabditis elegans	F46C8.3	126
Caenorhabditis elegans	F57B10.1.2	356
Caenorhabditis elegans	F49C12.8	388
Caenorhabditis elegans	C50C3.6	1418
Caenorhabditis elegans	F57B10.10	18
Caenorhabditis elegans	T04B8.5a	708
Caenorhabditis elegans	F26D10.3.1	188
Caenorhabditis elegans	C47E12.5a.2	1080
Caenorhabditis elegans	C47E12.5a.2	856
Caenorhabditis elegans	T12D8.6.2	70
Caenorhabditis elegans	W06D12.3	12
Caenorhabditis elegans	C52D10.8	66
Caenorhabditis elegans	ZK792.3	318
Caenorhabditis elegans	C17G1.2	274
Caenorhabditis elegans	F11C3.3.3	1381
Caenorhabditis elegans	F11C3.3.3	1494
Caenorhabditis elegans	C10E2.6	257
Caenorhabditis elegans	DY3.2.2	194
Caenorhabditis elegans	K10B3.8.2	80
Caenorhabditis elegans	C23F12.1a	1781
Caenorhabditis elegans	F11H8.1.2	280
Caenorhabditis elegans	F40G9.3	170
Caenorhabditis elegans	C04G6.3	910
Caenorhabditis elegans	ZC449.5	473
Caenorhabditis elegans	T01C3.7.2	236
Caenorhabditis elegans	F49C12.12a.2	61
Caenorhabditis elegans	B0244.2	431
Caenorhabditis elegans	T07G12.5a	544
Caenorhabditis elegans	F26D11.6	146
Caenorhabditis elegans	T27E9.1a.1	151
Caenorhabditis elegans	F11A5.10	400
Caenorhabditis elegans	R08C7.2a	25
Caenorhabditis elegans	C14F11.4a	383
Caenorhabditis elegans	K06A4.5	148
Caenorhabditis elegans	K07E3.3	291
Caenorhabditis elegans	H06H21.6.4	267
Caenorhabditis elegans	C37A2.7	59
Caenorhabditis elegans	K08F8.4a	396
Caenorhabditis elegans	F25H5.4a.1	312
Caenorhabditis elegans	Y48G8AL.8a	54
Caenorhabditis elegans	T01H3.4	372
Caenorhabditis elegans	C37A2.7	61
Caenorhabditis elegans	T20B3.2.2	152
Caenorhabditis elegans	F10G8.5	52
Caenorhabditis elegans	Y71F9AL.13a.2	129
Caenorhabditis elegans	C01G5.6	130
Caenorhabditis elegans	ZK1248.14	334
Caenorhabditis elegans	Y43B11AR.4	61
Caenorhabditis elegans	Y24D9A.1a	624
Caenorhabditis elegans	B0464.4a.2	244
Caenorhabditis elegans	Y45F10A.2	107
Caenorhabditis elegans	T18D3.4	876
Caenorhabditis elegans	F26D10.3.1	160
Caenorhabditis elegans	M01F1.2.2	101
Caenorhabditis elegans	K02F2.2.2	333
Caenorhabditis elegans	C47E8.5.3	100
Caenorhabditis elegans	Y65B4A.6a	48
Caenorhabditis elegans	F46A9.4	154
Caenorhabditis elegans	R07H5.8	57
Caenorhabditis elegans	K08E3.6.2	222
Caenorhabditis elegans	K07E1.1	53
Caenorhabditis elegans	F54D1.6	1420
Caenorhabditis elegans	Y50E8A.16	206
Caenorhabditis elegans	Y18D10A.17	185
Caenorhabditis elegans	Y106G6H.3a	34
Caenorhabditis elegans	C18F10.7a	310
Caenorhabditis elegans	F56D12.5a.2	306
Caenorhabditis elegans	K08F4.2	400
Caenorhabditis elegans	C56C10.8.2	12
Caenorhabditis elegans	Y37E3.10a	262
Caenorhabditis elegans	F53G12.10.1	157
Caenorhabditis elegans	F58E10.3a.5	530
Caenorhabditis elegans	Y50D4C.3a	341
Caenorhabditis elegans	F56F3.5	220
Caenorhabditis elegans	F23C8.4	102
Caenorhabditis elegans	C53C9.2	263
Caenorhabditis elegans	R02E4.3	42
Caenorhabditis elegans	C36B1.12c.1	260
Caenorhabditis elegans	R05H5.3.2	25
Caenorhabditis elegans	Y39A1A.14	194
Caenorhabditis elegans	R09E10.5	1380
Caenorhabditis elegans	T20G5.2	339
Caenorhabditis elegans	C52E4.3.2	111
Caenorhabditis elegans	K08C7.5	45
Caenorhabditis elegans	M05D6.2	192
Caenorhabditis elegans	M03F8.3b	320
Caenorhabditis elegans	C53A5.6b	273
Caenorhabditis elegans	F59E12.4b	376
Caenorhabditis elegans	F55D12.1	104
Caenorhabditis elegans	Y119C1B.5	579
Caenorhabditis elegans	F52B5.6.4	10
Caenorhabditis elegans	C24B5.3	509
Caenorhabditis elegans	K02B2.5	81
Caenorhabditis elegans	C47E8.5.3	62
Caenorhabditis elegans	D1007.12.2	96
Caenorhabditis elegans	R06C7.1	314
Caenorhabditis elegans	F56C11.5a	10
Caenorhabditis elegans	F42A9.6b	152
Caenorhabditis elegans	F44B9.8	198
Caenorhabditis elegans	Y39A1B.3	1262
Caenorhabditis elegans	Y113G7A.4a	320
Caenorhabditis elegans	F56A8.6.2	40
Caenorhabditis elegans	F56F3.5	32
Caenorhabditis elegans	T13F2.8a	72
Caenorhabditis elegans	F46F11.2	245
Caenorhabditis elegans	C27D11.1	665
Caenorhabditis elegans	F11C3.3.3	808
Caenorhabditis elegans	F11C3.3.3	610
Caenorhabditis elegans	F13E6.1	11
Caenorhabditis elegans	ZK652.4.3	77
Caenorhabditis elegans	R05C11.3	570
Caenorhabditis elegans	C06A8.1a	53
Caenorhabditis elegans	Y45F10D.12.3	49
Caenorhabditis elegans	R06C7.10.2	1734
Caenorhabditis elegans	F55H2.6	626
Caenorhabditis elegans	F55H2.6	383
Caenorhabditis elegans	C06H5.7	377
Caenorhabditis elegans	T09F3.3.2	265
Caenorhabditis elegans	K07A1.12	110
Caenorhabditis elegans	C06A1.1	257
Caenorhabditis elegans	C09D4.5.3	187
Caenorhabditis elegans	Y18D10A.19	58
Caenorhabditis elegans	F28C6.7a.3	83
Caenorhabditis elegans	F56F3.5	142
Caenorhabditis elegans	Y54E2A.4a	267
Caenorhabditis elegans	F56H1.4	154
Caenorhabditis elegans	C53C9.2	42
Caenorhabditis elegans	F42H10.6.1	124
Caenorhabditis elegans	F09G2.9	125
Caenorhabditis elegans	F09G2.9	147
Caenorhabditis elegans	Y62E10A.1	24
Caenorhabditis elegans	F30H5.1	82
Caenorhabditis elegans	T07C4.3a.1	593
Caenorhabditis elegans	F35H12.3	313
Caenorhabditis elegans	R09D1.10	13
Caenorhabditis elegans	F07A11.5	44
Caenorhabditis elegans	W03D2.4	13
Caenorhabditis elegans	R06B9.3	67
Caenorhabditis elegans	K08E7.9	538
Caenorhabditis elegans	R160.1a	95
Caenorhabditis elegans	T21E12.4	4102
Caenorhabditis elegans	F38E9.1	338
Caenorhabditis elegans	C46F11.6	109
Caenorhabditis elegans	C44B9.3	233
Caenorhabditis elegans	Y47D3A.26b	665
Caenorhabditis elegans	B0365.3.1	14
Caenorhabditis elegans	F14H3.12	83
Caenorhabditis elegans	K12D12.1	69
Caenorhabditis elegans	K12D12.1	243
Caenorhabditis elegans	T24G10.2	163
Caenorhabditis elegans	C25A1.4.2	62
Caenorhabditis elegans	T27E9.1a.1	56
Caenorhabditis elegans	Y41D4B.27	309
Caenorhabditis elegans	F09C3.2	51
Caenorhabditis elegans	C17E4.20	54
Caenorhabditis elegans	Y37D8A.9b	85
Caenorhabditis elegans	T07A9.13b	87
Caenorhabditis elegans	F35C8.6	14
Caenorhabditis elegans	Y47D3A.4	570
Caenorhabditis elegans	C49C3.1	711
Caenorhabditis elegans	F58B3.5a	649
Caenorhabditis elegans	Y53G8AR.7a	513
Caenorhabditis elegans	C50D2.2	569
Caenorhabditis elegans	D2021.2a	223
Caenorhabditis elegans	Y116A8C.42	85
Caenorhabditis elegans	C47E8.7.2	596
Caenorhabditis elegans	Y4C6B.4a	448
Caenorhabditis elegans	Y23H5A.7a	457
Caenorhabditis elegans	B0261.6a	147
Caenorhabditis elegans	F35F11.1	173
Caenorhabditis elegans	C49H3.9	275
Caenorhabditis elegans	C33F10.7a	179
Caenorhabditis elegans	C33F10.7a	264
Caenorhabditis elegans	F10C1.2b	316
Caenorhabditis elegans	C10E2.6	352
Caenorhabditis elegans	F59F4.2	12
Caenorhabditis elegans	T22E5.5.2	233
Caenorhabditis elegans	C54G4.1a	416
Caenorhabditis elegans	H06I04.6b	69
Caenorhabditis elegans	R01H2.6	138
Caenorhabditis elegans	T15B7.4	44
Caenorhabditis elegans	C42D8.2a.1	953
Caenorhabditis elegans	Y105C5B.28a	21
Caenorhabditis elegans	F11C3.3.3	30
Caenorhabditis elegans	T27E9.7.1	349
Caenorhabditis elegans	F11C3.3.3	1537
Caenorhabditis elegans	W06H8.8g	4770
Caenorhabditis elegans	T01C3.6.2	58
Caenorhabditis elegans	F56H1.4	35
Caenorhabditis elegans	R151.3.3	163
Caenorhabditis elegans	F13B10.2a.1	400
Caenorhabditis elegans	K04G7.3a	272
Caenorhabditis elegans	K10C2.4.2	175
Caenorhabditis elegans	R05F9.10	209
Caenorhabditis elegans	F58A4.9.2	134
Caenorhabditis elegans	R07E4.6c	61
Caenorhabditis elegans	T26A8.1.3	68
Caenorhabditis elegans	F01F1.12a.1	103
Caenorhabditis elegans	F52H3.7a.2	23
Caenorhabditis elegans	C42D8.2a.1	803
Caenorhabditis elegans	C23G10.2a	101
Caenorhabditis elegans	T12G3.1a.2	472
Caenorhabditis elegans	C17G1.7	28
Caenorhabditis elegans	C06H5.6a	323
Caenorhabditis elegans	Y71H2AM.3	82
Caenorhabditis elegans	T01C8.5.2	301
Caenorhabditis elegans	C47G2.4	249
Caenorhabditis elegans	Y39G8C.1	373
Caenorhabditis elegans	K02D7.5	224
Caenorhabditis elegans	K02D7.5	226
Caenorhabditis elegans	ZC84.4	322
Caenorhabditis elegans	C35C5.4a	138
Caenorhabditis elegans	B0041.4	119
Caenorhabditis elegans	C27A2.2a	64
Caenorhabditis elegans	T22D1.4	467
Caenorhabditis elegans	F56F3.1	376
Caenorhabditis elegans	M01F1.2.2	163
Caenorhabditis elegans	F11C3.3.3	1000
Caenorhabditis elegans	Y54E10BR.5	117
Caenorhabditis elegans	Y38A8.2	200
Caenorhabditis elegans	Y45G5AM.1a.2	96
Caenorhabditis elegans	F08C6.2a	267
Caenorhabditis elegans	Y71A12B.1a	155
Caenorhabditis elegans	Y111B2A.18.1	176
Caenorhabditis elegans	ZK328.5b	542
Caenorhabditis elegans	C44E4.4	87
Caenorhabditis elegans	W03F9.10	248
Caenorhabditis elegans	Y97E10AR.6	365
Caenorhabditis elegans	F55F8.3	678
Caenorhabditis elegans	T06A10.4a	86
Caenorhabditis elegans	B0280.8	99
Caenorhabditis elegans	R148.4a.1	267
Caenorhabditis elegans	F22B5.2a	56
Caenorhabditis elegans	T11F8.3a.1	834
Caenorhabditis elegans	Y110A7A.14.2	64
Caenorhabditis elegans	C34D4.12a	159
Caenorhabditis elegans	Y18D10A.17	68
Caenorhabditis elegans	K02F2.2.2	176
Caenorhabditis elegans	F07A5.7a.1	100
Caenorhabditis elegans	F07A5.7a.1	712
Caenorhabditis elegans	ZK632.1a	592
Caenorhabditis elegans	C36E8.5.3	252
Caenorhabditis elegans	DY3.2.2	161
Caenorhabditis elegans	C01G8.5b	264
Caenorhabditis elegans	F37A4.8	862
Caenorhabditis elegans	F35H10.4.2	53
Caenorhabditis elegans	C16A3.9	43
Caenorhabditis elegans	C14B9.4b	291
Caenorhabditis elegans	T22C1.6	115
Caenorhabditis elegans	E01A2.2a.1	105
Caenorhabditis elegans	E01A2.2a.1	207
Caenorhabditis elegans	F56C9.3	84
Caenorhabditis elegans	C23H3.2a.2	345
Caenorhabditis elegans	T01G1.2	20
Caenorhabditis elegans	R07D5.1a	85
Caenorhabditis elegans	F57C9.5	91
Caenorhabditis elegans	R01B10.3	27
Caenorhabditis elegans	C01A2.2a	207
Caenorhabditis elegans	B0365.3.1	598
Caenorhabditis elegans	C49F8.2	445
Caenorhabditis elegans	K09E2.4a	922
Caenorhabditis elegans	Y48G1C.1	45
Caenorhabditis elegans	C32D5.9	38
Caenorhabditis elegans	T04C9.6b.2	48
Caenorhabditis elegans	F55A3.3	467
Caenorhabditis elegans	F44D12.1a	382
Caenorhabditis elegans	F22B3.4	564
Caenorhabditis elegans	M60.6	27
Caenorhabditis elegans	Y38C1AA.2	152
Caenorhabditis elegans	F53G2.6	381
Caenorhabditis elegans	K12D12.2.1	146
Caenorhabditis elegans	Y80D3A.2a	907
Caenorhabditis elegans	B0564.3.2	442
Caenorhabditis elegans	T05G5.7a	18
Caenorhabditis elegans	C17F4.5	235
Caenorhabditis elegans	F55D12.2a	73
Caenorhabditis elegans	C56G2.1a	165
Caenorhabditis elegans	Y53F4B.22a.1	325
Caenorhabditis elegans	Y59A8B.10a	59
Caenorhabditis elegans	Y65B4BR.5b	94
Caenorhabditis elegans	C36E8.5.3	362
Caenorhabditis elegans	F32A5.7	81
Caenorhabditis elegans	H28G03.1a	274
Caenorhabditis elegans	F08F8.7.1	123
Caenorhabditis elegans	ZK945.2.2	57
Caenorhabditis elegans	R11A5.4a.1	274
Caenorhabditis elegans	F54G8.4	834
Caenorhabditis elegans	C27H5.4a	227
Caenorhabditis elegans	C18A11.1	50
Caenorhabditis elegans	C06A8.1a	154
Caenorhabditis elegans	F11C3.3.3	1286
Caenorhabditis elegans	F25H2.11	31
Caenorhabditis elegans	F20B6.2	383
Caenorhabditis elegans	F49C12.9	38
Caenorhabditis elegans	ZK1127.10.2	299
Caenorhabditis elegans	F38A5.1a	251
Caenorhabditis elegans	K12F2.1	1263
Caenorhabditis elegans	W01G7.5	498
Caenorhabditis elegans	C49A9.2	457
Caenorhabditis elegans	Y110A7A.21	151
Caenorhabditis elegans	F09C3.2	198
Caenorhabditis elegans	C17H12.14	164
Caenorhabditis elegans	C42D8.1	16
Caenorhabditis elegans	R53.5	205
Caenorhabditis elegans	R07B1.11	92
Caenorhabditis elegans	Y39A3CL.4a	47
Caenorhabditis elegans	W02B12.3a	146
Caenorhabditis elegans	Y38H6C.1a.1	9
Caenorhabditis elegans	F11C3.3.3	904
Caenorhabditis elegans	F10C1.2b	364
Caenorhabditis elegans	C43C3.1	666
Caenorhabditis elegans	F43C11.7	164
Caenorhabditis elegans	C09B8.6a	167
Caenorhabditis elegans	C30G7.1	127
Caenorhabditis elegans	M02D8.4a	212
Caenorhabditis elegans	T21C9.3b	507
Caenorhabditis elegans	F29G9.5	296
Caenorhabditis elegans	H35B03.1	87
Caenorhabditis elegans	F09C3.1	725
Caenorhabditis elegans	DC2.3b	256
Caenorhabditis elegans	B0041.4	274
Caenorhabditis elegans	C07H6.5	33
Caenorhabditis elegans	F25H5.4a.1	401
Caenorhabditis elegans	Y38F2AR.2	103
Caenorhabditis elegans	E02H1.1.2	89
Caenorhabditis elegans	F58G4.1	1513
Caenorhabditis elegans	T18D3.4	258
Caenorhabditis elegans	T08B2.10	32
Caenorhabditis elegans	C01B4.9	322
Caenorhabditis elegans	Y19D10A.12	322
Caenorhabditis elegans	F13B10.2a.1	363
Caenorhabditis elegans	Y55F3AR.3a	22
Caenorhabditis elegans	ZK637.5	16
Caenorhabditis elegans	Y62E10A.2.4	26
Caenorhabditis elegans	F46F11.5	66
Caenorhabditis elegans	C44E4.4	220
Caenorhabditis elegans	W03F9.10	162
Caenorhabditis elegans	C50H2.13	140
Caenorhabditis elegans	C34E10.3	441
Caenorhabditis elegans	T10E10.5	76
Caenorhabditis elegans	F01G4.3	487
Caenorhabditis elegans	K08F4.2	350
Caenorhabditis elegans	F11C3.3.3	1883
Caenorhabditis elegans	T07C5.1c	298
Caenorhabditis elegans	F53G12.10.1	84
Caenorhabditis elegans	C06A1.1	342
Caenorhabditis elegans	F40A3.2	175
Caenorhabditis elegans	C47B2.3.2	392
Caenorhabditis elegans	C04F12.4.2	23
Caenorhabditis elegans	C26D10.2a	134
Caenorhabditis elegans	C47E12.5a.2	340
Caenorhabditis elegans	C53H9.1	133
Caenorhabditis elegans	C41C4.8.2	663
Caenorhabditis elegans	K08H10.1k	752
Caenorhabditis elegans	K07C11.2.2	198
Caenorhabditis elegans	T07A9.11.1	84
Caenorhabditis elegans	C53A5.3	81
Caenorhabditis elegans	C46G7.2	163
Caenorhabditis elegans	R02E4.3	23
Caenorhabditis elegans	F45E4.1	149
Caenorhabditis elegans	T08B1.6	322
Caenorhabditis elegans	T08B1.6	333
Caenorhabditis elegans	W05F2.6a	403
Caenorhabditis elegans	C26B9.6	148
Caenorhabditis elegans	C06H5.6a	555
Caenorhabditis elegans	T10F2.1a	618
Caenorhabditis elegans	T10F2.1a	319
Caenorhabditis elegans	F55E10.7	413
Caenorhabditis elegans	T19C3.1	442
Caenorhabditis elegans	C48A7.2a.1	282
Caenorhabditis elegans	R05G6.1	41
Caenorhabditis elegans	Y48G8AL.1a	882
Caenorhabditis elegans	D1007.7	579
Caenorhabditis elegans	K11C4.4	12
Caenorhabditis elegans	C33D9.13	158
Caenorhabditis elegans	C36A4.9a.2	517
Caenorhabditis elegans	F32D1.9.2	184
Caenorhabditis elegans	F53G2.6	163
Caenorhabditis elegans	F54H12.6	116
Caenorhabditis elegans	T10F2.4	123
Caenorhabditis elegans	C31C9.2	170
Caenorhabditis elegans	K06A9.2	404
Caenorhabditis elegans	R10D12.1	484
Caenorhabditis elegans	C49A9.2	299
Caenorhabditis elegans	T01B11.2a.2	65
Caenorhabditis elegans	F59A3.1	989
Caenorhabditis elegans	K01A2.5a	260
Caenorhabditis elegans	C18F10.7a	579
Caenorhabditis elegans	F15E11.13	96
Caenorhabditis elegans	Y19D10B.7	96
Caenorhabditis elegans	C01A2.2a	7
Caenorhabditis elegans	C42D8.1	221
Caenorhabditis elegans	F25H5.4a.1	439
Caenorhabditis elegans	T21B10.7.1	139
Caenorhabditis elegans	Y75B12B.5	147
Caenorhabditis elegans	C01G5.6	182
Caenorhabditis elegans	C49A9.9a.2	162
Caenorhabditis elegans	K07C11.8.2	67
Caenorhabditis elegans	F55A11.2	389
Caenorhabditis elegans	F45H11.2	11
Caenorhabditis elegans	W04D2.1a	343
Caenorhabditis elegans	C47B2.3.2	399
Caenorhabditis elegans	F23F12.6	234
Caenorhabditis elegans	M03B6.2	244
Caenorhabditis elegans	W05G11.6a.2	334
Caenorhabditis elegans	F53A9.10a.1	213
Caenorhabditis elegans	R07G3.1	144
Caenorhabditis elegans	Y105E8A.22	70
Caenorhabditis elegans	C13B9.3	154
Caenorhabditis elegans	B0302.1a.2	554
Caenorhabditis elegans	F26H9.5	332
Caenorhabditis elegans	B0041.4	59
Caenorhabditis elegans	F58E10.3a.5	499
Caenorhabditis elegans	T09A12.5	16
Caenorhabditis elegans	C14B9.7.2	21
Caenorhabditis elegans	C07A12.4a.1	80
Caenorhabditis elegans	ZK721.2	189
Caenorhabditis elegans	Y54E2A.4a	172
Caenorhabditis elegans	R03A10.5	287
Caenorhabditis elegans	T01C3.7.2	323
Caenorhabditis elegans	K01G5.5	376
Caenorhabditis elegans	T21C9.3b	6
Caenorhabditis elegans	F45G2.10	17
Caenorhabditis elegans	M110.4a	591
Caenorhabditis elegans	C37C3.12	166
Caenorhabditis elegans	F52E1.1	187
Caenorhabditis elegans	K08F11.3.1	119
Caenorhabditis elegans	C17H12.1	190
Caenorhabditis elegans	R09B5.6	293
Caenorhabditis elegans	F59E10.3	53
Caenorhabditis elegans	C47E8.5.3	207
Caenorhabditis elegans	Y54G2A.31	142
Caenorhabditis elegans	F23F12.6	393
Caenorhabditis elegans	T20G5.1	800
Caenorhabditis elegans	C08H9.2a	367
Caenorhabditis elegans	W01B11.3.2	98
Caenorhabditis elegans	F37A4.8	804
Caenorhabditis elegans	C23F12.1a	2146
Caenorhabditis elegans	JC8.3a	54
Caenorhabditis elegans	Y24D9A.8a.2	281
Caenorhabditis elegans	Y71F9AL.13a.2	206
Caenorhabditis elegans	T02C5.3b	582
Caenorhabditis elegans	T19C4.1	409
Caenorhabditis elegans	C04G2.4	103
Caenorhabditis elegans	K07F5.2	103
Caenorhabditis elegans	K07F5.3	103
Caenorhabditis elegans	ZK1251.6	103
Caenorhabditis elegans	F32A5.7	53
Caenorhabditis elegans	ZK328.5b	517
Caenorhabditis elegans	C25A1.10a	934
Caenorhabditis elegans	F46F3.4a	199
Caenorhabditis elegans	W02D3.9.2	472
Caenorhabditis elegans	ZK822.5a.2	45
Caenorhabditis elegans	Y46G5A.4	551
Caenorhabditis elegans	K08C7.5	403
Caenorhabditis elegans	F12F6.1	41
Caenorhabditis elegans	C10G11.7.1	227
Caenorhabditis elegans	F48F7.1b	530
Caenorhabditis elegans	C18B10.6	106
Caenorhabditis elegans	Y34D9A.10	139
Caenorhabditis elegans	K12D12.1	387
Caenorhabditis elegans	C45G9.5	234
Caenorhabditis elegans	F22B5.1	71
Caenorhabditis elegans	C45G3.1	656
Caenorhabditis elegans	C45G3.1	659
Caenorhabditis elegans	C53A5.6b	210
Caenorhabditis elegans	C36B1.4.2	213
Caenorhabditis elegans	C01G8.6	236
Caenorhabditis elegans	Y14H12B.2	136
Caenorhabditis elegans	T07A9.6	94
Caenorhabditis elegans	F43E2.5.2	44
Caenorhabditis elegans	C45H4.17	94
Caenorhabditis elegans	F46F2.2c.2	342
Caenorhabditis elegans	ZK418.9a	355
Caenorhabditis elegans	F46A9.6.2	70
Caenorhabditis elegans	Y71H2AM.17	223
Caenorhabditis elegans	H20J04.5	124
Caenorhabditis elegans	T21D12.4	23
Caenorhabditis elegans	F29C4.1a	207
Caenorhabditis elegans	Y39E4B.1.2	265
Caenorhabditis elegans	T20B12.8	238
Caenorhabditis elegans	Y46G5A.31	409
Caenorhabditis elegans	T16H5.1a	451
Caenorhabditis elegans	Y71F9AL.4	30
Caenorhabditis elegans	M04C9.2	125
Caenorhabditis elegans	C09B8.6a	156
Caenorhabditis elegans	C47E8.5.3	627
Caenorhabditis elegans	ZK909.3.1	9
Caenorhabditis elegans	F25H2.8	368
Caenorhabditis elegans	T12B5.2	288
Caenorhabditis elegans	W08A12.4	145
Caenorhabditis elegans	R102.4b	62
Caenorhabditis elegans	M01D1.2b	702
Caenorhabditis elegans	W09C5.6a	54
Caenorhabditis elegans	Y71F9B.7	596
Caenorhabditis elegans	R12E2.3	213
Caenorhabditis elegans	F52C12.6a	222
Caenorhabditis elegans	F26F2.1	500
Caenorhabditis elegans	F10E9.4	43
Caenorhabditis elegans	W02A2.1a	11
Caenorhabditis elegans	T24B8.3a.1	27
Caenorhabditis elegans	ZC434.2	96
Caenorhabditis elegans	F25H2.10	274
Caenorhabditis elegans	Y110A7A.17a	374
Caenorhabditis elegans	F52B5.1c	471
Caenorhabditis elegans	F14B8.3	473
Caenorhabditis elegans	C04E6.7	153
Caenorhabditis elegans	H30A04.1b	782
Caenorhabditis elegans	M117.2a.1	117
Caenorhabditis elegans	C30F12.5a.2	234
Caenorhabditis elegans	C30G7.1	207
Caenorhabditis elegans	F11C3.3.3	880
Caenorhabditis elegans	C53H9.1	93
Caenorhabditis elegans	C08H9.2a	677
Caenorhabditis elegans	T14F9.1.1	358
Caenorhabditis elegans	K12F2.1	1516
Caenorhabditis elegans	F41C6.7	391
Caenorhabditis elegans	K11H12.2	153
Caenorhabditis elegans	ZK721.2	68
Caenorhabditis elegans	F13B10.2a.1	297
Caenorhabditis elegans	F52H3.7a.2	981
Caenorhabditis elegans	R151.3.3	146
Caenorhabditis elegans	T07H3.3	293
Caenorhabditis elegans	W02D7.3	100
Caenorhabditis elegans	T03F6.3	23
Caenorhabditis elegans	C54G4.1a	294
Caenorhabditis elegans	C47B2.2.2	31
Caenorhabditis elegans	R148.5a	462
Caenorhabditis elegans	F11E6.11a	18
Caenorhabditis elegans	F20B6.2	73
Caenorhabditis elegans	Y71H2AL.1	62
Caenorhabditis elegans	T25D3.4a	38
Caenorhabditis elegans	C35B1.1	66
Caenorhabditis elegans	F54G8.4	446
Caenorhabditis elegans	CD4.6	100
Caenorhabditis elegans	C14B9.7.2	35
Caenorhabditis elegans	Y49E10.15	76
Caenorhabditis elegans	C47E8.5.3	448
Caenorhabditis elegans	C30C11.2	114
Caenorhabditis elegans	F01F1.4	298
Caenorhabditis elegans	Y59A8B.22a.2	190
Caenorhabditis elegans	F11C3.3.3	1025
Caenorhabditis elegans	T13F2.8a	42
Caenorhabditis elegans	F57B9.6a.2	51
Caenorhabditis elegans	T01C3.6.2	48
Caenorhabditis elegans	F25H2.9.2	57
Caenorhabditis elegans	Y17G7A.1.2	140
Caenorhabditis elegans	C03D6.4	721
Caenorhabditis elegans	K12D12.1	59
Caenorhabditis elegans	C30A5.5	77
Caenorhabditis elegans	F26F12.7	1639
Caenorhabditis elegans	C03C10.1.1	61
Caenorhabditis elegans	Y18D10A.17	194
Caenorhabditis elegans	ZK20.3.2	59
Caenorhabditis elegans	Y18D10A.17	250
Caenorhabditis elegans	T27A3.2	571
Caenorhabditis elegans	W09C5.6a	50
Caenorhabditis elegans	AC3.5a.2	64
Caenorhabditis elegans	C18E3.7a	267
Caenorhabditis elegans	T13B5.1	17
Caenorhabditis elegans	M28.5.2	44
Caenorhabditis elegans	K07C5.4	353
Caenorhabditis elegans	C30C11.4.2	137
Caenorhabditis elegans	T24H10.3	230
Caenorhabditis elegans	Y66D12A.9	47
Caenorhabditis elegans	EEED8.15	125
Caenorhabditis elegans	C05D9.7	32
Caenorhabditis elegans	F19B6.1d	165
Caenorhabditis elegans	T05G5.3.2	24
Caenorhabditis elegans	K07A1.2.3	334
Caenorhabditis elegans	K08E7.9	26
Caenorhabditis elegans	R160.1a	239
Caenorhabditis elegans	R160.1a	229
Caenorhabditis elegans	K08C7.5	56
Caenorhabditis elegans	K05C4.5	674
Caenorhabditis elegans	T04C9.6b.2	37
Caenorhabditis elegans	F54C9.11	96
Caenorhabditis elegans	C17H12.1	20
Caenorhabditis elegans	F35A5.8a	357
Caenorhabditis elegans	C48B4.8a	178
Caenorhabditis elegans	Y47D3A.15	272
Caenorhabditis elegans	B0025.1a	250
Caenorhabditis elegans	Y57A10A.23	159
Caenorhabditis elegans	F07A5.7a.1	776
Caenorhabditis elegans	F23D12.11	4
Caenorhabditis elegans	R09F10.1	30
Caenorhabditis elegans	C07A12.4a.1	371
Caenorhabditis elegans	Y38H6C.1a.1	88
Caenorhabditis elegans	K11H12.2	93
Caenorhabditis elegans	F01G10.1.2	549
Caenorhabditis elegans	F42A10.4a	32
Caenorhabditis elegans	T05B11.3	174
Caenorhabditis elegans	C01G8.5b	508
Caenorhabditis elegans	R01B10.3	44
Caenorhabditis elegans	R06C7.10.2	1490
Caenorhabditis elegans	W06H8.8g	7020
Caenorhabditis elegans	K12F2.1	1116
Caenorhabditis elegans	M28.6	85
Caenorhabditis elegans	ZK973.6	3816
Caenorhabditis elegans	F59A3.1	1013
Caenorhabditis elegans	C13B4.1a	930
Caenorhabditis elegans	Y18H1A.11a.1	220
Caenorhabditis elegans	ZC8.4a	584
Caenorhabditis elegans	K02F2.2.2	319
Caenorhabditis elegans	R119.4	596
Caenorhabditis elegans	C52E12.1	408
Caenorhabditis elegans	C52B9.4	519
Caenorhabditis elegans	T05C3.5	332
Caenorhabditis elegans	Y106G6H.2a.4	335
Caenorhabditis elegans	T05F1.3.2	8
Caenorhabditis elegans	F01G10.1.2	341
Caenorhabditis elegans	T09B4.5a	80
Caenorhabditis elegans	F58E10.3a.5	423
Caenorhabditis elegans	T05A7.4.2	80
Caenorhabditis elegans	F53F10.5.2	798
Caenorhabditis elegans	T05G5.3.2	38
Caenorhabditis elegans	T13C5.1a	166
Caenorhabditis elegans	M28.6	324
Caenorhabditis elegans	F59F5.6	49
Caenorhabditis elegans	ZK673.7	106
Caenorhabditis elegans	F57B9.6a.2	233
Caenorhabditis elegans	F11H8.1.2	97
Caenorhabditis elegans	ZK617.1b.2	6855
Caenorhabditis elegans	Y39A1C.1	63
Caenorhabditis elegans	R05D11.8	305
Caenorhabditis elegans	ZK20.3.2	77
Caenorhabditis elegans	Y106G6H.2a.4	632
Caenorhabditis elegans	R05C11.3	1092
Caenorhabditis elegans	R06C7.10.2	769
Caenorhabditis elegans	C27D11.1	647
Caenorhabditis elegans	T21H3.3a	95
Caenorhabditis elegans	T20G5.1	1443
Caenorhabditis elegans	K05B2.5b	18
Caenorhabditis elegans	C18E3.7a	566
Caenorhabditis elegans	F40G9.3	154
Caenorhabditis elegans	Y50D4C.3a	384
Caenorhabditis elegans	F49E2.5a.2	835
Caenorhabditis elegans	Y71F9B.7	592
Caenorhabditis elegans	C35A11.4	488
Caenorhabditis elegans	F11C1.3	543
Caenorhabditis elegans	K07E3.7b	1191
Caenorhabditis elegans	Y39A1A.14	145
Caenorhabditis elegans	D2062.7	119
Caenorhabditis elegans	W03F8.4	44
Caenorhabditis elegans	C01F1.4	205
Caenorhabditis elegans	T03F1.12	138
Caenorhabditis elegans	B0365.3.1	18
Caenorhabditis elegans	F59E12.4b	381
Caenorhabditis elegans	F55A11.6c	119
Caenorhabditis elegans	Y6E2A.5	415
Caenorhabditis elegans	C08B11.3	843
Caenorhabditis elegans	F55A3.3	226
Caenorhabditis elegans	C15H11.3a	175
Caenorhabditis elegans	C18B2.4	42
Caenorhabditis elegans	Y37E11AR.2	104
Caenorhabditis elegans	T01G5.1	88
Caenorhabditis elegans	W08D2.5a	1209
Caenorhabditis elegans	C45B2.6.1	399
Caenorhabditis elegans	C52E12.1	621
Caenorhabditis elegans	F58E6.12	89
Caenorhabditis elegans	F33H2.3	100
Caenorhabditis elegans	R04A9.2	329
Caenorhabditis elegans	Y106G6E.6	46
Caenorhabditis elegans	C29E4.2	325
Caenorhabditis elegans	T04D1.4	2578
Caenorhabditis elegans	K08E4.1	440
Caenorhabditis elegans	F54D5.8	210
Caenorhabditis elegans	R11E3.2	543
Caenorhabditis elegans	C53B4.7b	189
Caenorhabditis elegans	R09H10.4	874
Caenorhabditis elegans	R11A8.6.1	176
Caenorhabditis elegans	F07A5.7a.1	232
Caenorhabditis elegans	M01F1.2.2	155
Caenorhabditis elegans	F01F1.12a.1	133
Caenorhabditis elegans	F46E10.10a	180
Caenorhabditis elegans	M163.3	125
Caenorhabditis elegans	JC8.3a	48
Caenorhabditis elegans	Y54E10A.3	91
Caenorhabditis elegans	F10C1.2b	266
Caenorhabditis elegans	C56C10.8.2	121
Caenorhabditis elegans	F36A2.3	73
Caenorhabditis elegans	K08F4.2	92
Caenorhabditis elegans	Y39A1C.1	71
Caenorhabditis elegans	Y43H11AL.3a	619
Caenorhabditis elegans	W02D3.5	22
Caenorhabditis elegans	K05C4.5	560
Caenorhabditis elegans	F11A5.10	393
Caenorhabditis elegans	M04D5.3.2	28
Caenorhabditis elegans	K08C7.1	211
Caenorhabditis elegans	R11A5.4a.1	129
Caenorhabditis elegans	M04D5.3.2	29
Caenorhabditis elegans	Y63D3A.6b.2	282
Caenorhabditis elegans	Y59A8B.22a.2	71
Caenorhabditis elegans	F10E7.7.2	72
Caenorhabditis elegans	C01G5.6	203
Caenorhabditis elegans	F49E2.5a.2	1094
Caenorhabditis elegans	F25H2.6.2	563
Caenorhabditis elegans	T22C1.1.2	324
Caenorhabditis elegans	ZK632.9.1	36
Caenorhabditis elegans	F10G8.5	140
Caenorhabditis elegans	C18E3.7a	139
Caenorhabditis elegans	T28F4.5.2	61
Caenorhabditis elegans	F11C3.3.3	853
Caenorhabditis elegans	F09F7.2a.2	39
Caenorhabditis elegans	C01F6.6b	262
Caenorhabditis elegans	C52B9.4	514
Caenorhabditis elegans	F49C12.6	162
Caenorhabditis elegans	F13G3.5a.2	42
Caenorhabditis elegans	K09E2.4a	906
Caenorhabditis elegans	R166.3	185
Caenorhabditis elegans	ZK20.5.2	24
Caenorhabditis elegans	F15D3.1a	3301
Caenorhabditis elegans	M195.1	7
Caenorhabditis elegans	C32E8.2a	145
Caenorhabditis elegans	T18D3.4	445
Caenorhabditis elegans	Y65B4BR.5b	68
Caenorhabditis elegans	K11C4.3c	251
Caenorhabditis elegans	ZK270.1	955
Caenorhabditis elegans	K03E5.2a	111
Caenorhabditis elegans	F46F2.2c.2	398
Caenorhabditis elegans	C29A12.1	235
Caenorhabditis elegans	EEED8.16	439
Caenorhabditis elegans	Y24D9A.4a	76
Caenorhabditis elegans	C42D8.2a.1	1217
Caenorhabditis elegans	B0546.2a	327
Caenorhabditis elegans	F07A5.7a.1	737
Caenorhabditis elegans	Y45F10D.12.3	129
Caenorhabditis elegans	F58G4.1	1801
Caenorhabditis elegans	T23G11.2	225
Caenorhabditis elegans	C56C10.3.2	111
Caenorhabditis elegans	ZK1248.3a	502
Caenorhabditis elegans	R05H10.5b.2	140
Caenorhabditis elegans	Y67D2.2	338
Caenorhabditis elegans	B0286.3	410
Caenorhabditis elegans	M163.3	65
Caenorhabditis elegans	W08E3.1	32
Caenorhabditis elegans	C28H8.4.2	207
Caenorhabditis elegans	F11C3.3.3	571
Caenorhabditis elegans	F11C3.3.3	1643
Caenorhabditis elegans	F44F4.11	334
Caenorhabditis elegans	F26D10.3.1	551
Caenorhabditis elegans	F52H3.7a.2	1151
Caenorhabditis elegans	T27A3.2	676
Caenorhabditis elegans	C47E12.5a.2	714
Caenorhabditis elegans	F08C6.2a	281
Caenorhabditis elegans	Y47D7A.1	98
Caenorhabditis elegans	F07A5.7a.1	536
Caenorhabditis elegans	C41C4.8.2	341
Caenorhabditis elegans	K05B2.3	146
Caenorhabditis elegans	C47D12.6a	230
Caenorhabditis elegans	F26F12.7	502
Caenorhabditis elegans	Y43F8C.12	838
Caenorhabditis elegans	W06D12.3	167
Caenorhabditis elegans	R01H2.6	52
Caenorhabditis elegans	F37A4.8	703
Caenorhabditis elegans	F37A4.8	645
Caenorhabditis elegans	F35B12.9	327
Caenorhabditis elegans	K08F8.4a	48
Caenorhabditis elegans	T12G3.1a.2	343
Caenorhabditis elegans	Y54G9A.6	181
Caenorhabditis elegans	R09A1.1a	794
Caenorhabditis elegans	C17G1.7	240
Caenorhabditis elegans	C17G1.7	172
Caenorhabditis elegans	H32C10.2a	138
Caenorhabditis elegans	Y55F3AR.3a	440
Caenorhabditis elegans	F56H1.4	241
Caenorhabditis elegans	M163.3	72
Caenorhabditis elegans	F49E8.3b	944
Caenorhabditis elegans	T22C1.6	87
Caenorhabditis elegans	Y110A7A.4	16
Caenorhabditis elegans	Y22F5A.3b	165
Caenorhabditis elegans	F14F4.3b	697
Caenorhabditis elegans	Y48G1A.3	18
Caenorhabditis elegans	R03D7.1	855
Caenorhabditis elegans	Y105E8A.22	120
Caenorhabditis elegans	C34C12.5.1	201
Caenorhabditis elegans	C28G1.1	144
Caenorhabditis elegans	ZK822.5a.2	574
Caenorhabditis elegans	B0280.3.2	127
Caenorhabditis elegans	K08C7.5	102
Caenorhabditis elegans	T19H12.2	36
Caenorhabditis elegans	M04B2.1	659
Caenorhabditis elegans	K01A2.4a	89
Caenorhabditis elegans	K11D12.4	746
Caenorhabditis elegans	Y71H2B.8	183
Caenorhabditis elegans	B0285.4	249
Caenorhabditis elegans	ZK973.6	3859
Caenorhabditis elegans	T25B9.9	385
Caenorhabditis elegans	C07A9.11	391
Caenorhabditis elegans	Y53F4B.28	427
Caenorhabditis elegans	W03A5.4.2	56
Caenorhabditis elegans	B0205.7	101
Caenorhabditis elegans	F25H2.8	353
Caenorhabditis elegans	E02C12.5	112
Caenorhabditis elegans	F10G8.3.2	218
Caenorhabditis elegans	F55A3.3	526
Caenorhabditis elegans	Y76A2A.2a	1203
Caenorhabditis elegans	C33D9.13	190
Caenorhabditis elegans	Y57A10A.27	128
Caenorhabditis elegans	ZK945.1	367
Caenorhabditis elegans	K08D12.1	180
Caenorhabditis elegans	Y57A10A.26.2	144
Caenorhabditis elegans	Y55D9A.1b	530
Caenorhabditis elegans	D2096.8	236
Caenorhabditis elegans	W08D2.7	65
Caenorhabditis elegans	ZK973.1	92
Caenorhabditis elegans	Y105E8A.19	129
Caenorhabditis elegans	T23B12.6	95
Caenorhabditis elegans	K05C4.6b	620
Caenorhabditis elegans	ZC8.4a	478
Caenorhabditis elegans	Y47D3A.16	87
Caenorhabditis elegans	F43E2.2	135
Caenorhabditis elegans	B0336.2.1	36
Caenorhabditis elegans	C02F5.9	220
Caenorhabditis elegans	F21C10.9.1	115
Caenorhabditis elegans	C46C2.2.2	280
Caenorhabditis elegans	T07C5.1c	75
Caenorhabditis elegans	T27E4.2	142
Caenorhabditis elegans	T27E4.8	142
Caenorhabditis elegans	R07E4.6c	109
Caenorhabditis elegans	R11D1.8.1	31
Caenorhabditis elegans	F17C11.12a	528
Caenorhabditis elegans	F38E9.1	272
Caenorhabditis elegans	H25P06.1	313
Caenorhabditis elegans	C07D8.6	72
Caenorhabditis elegans	R09F10.4	153
Caenorhabditis elegans	F37B1.1	124
Caenorhabditis elegans	C28G1.1	321
Caenorhabditis elegans	ZK353.8.2	268
Caenorhabditis elegans	Y39B6A.41	232
Caenorhabditis elegans	Y38A10A.5.2	36
Caenorhabditis elegans	Y75B12B.2.2	148
Caenorhabditis elegans	Y39A1C.3.2	40
Caenorhabditis elegans	F57C12.2	118
Caenorhabditis elegans	F38H4.9.2	50
Caenorhabditis elegans	C36E6.5	142
Caenorhabditis elegans	C36E6.5	24
Caenorhabditis elegans	T06D8.8.2	303
Caenorhabditis elegans	F43C11.7	141
Caenorhabditis elegans	W04C9.1a	275
Caenorhabditis elegans	R07E4.6c	337
Caenorhabditis elegans	C15H9.5.2	570
Caenorhabditis elegans	T12G3.1a.2	110
Caenorhabditis elegans	C06B3.4	295
Caenorhabditis elegans	Y17G7B.11	178
Caenorhabditis elegans	B0547.1	302
Caenorhabditis elegans	Y48C3A.3	145
Caenorhabditis elegans	T18D3.4	778
Caenorhabditis elegans	ZK20.3.2	46
Caenorhabditis elegans	C47B2.3.2	94
Caenorhabditis elegans	F13E6.1	17
Caenorhabditis elegans	H06O01.3a	256
Caenorhabditis elegans	W04G3.5b	169
Caenorhabditis elegans	T12G3.1a.2	264
Caenorhabditis elegans	C18E3.7a	498
Caenorhabditis elegans	F07F6.8	175
Caenorhabditis elegans	ZC155.1.1	181
Caenorhabditis elegans	F10G7.8.2	250
Caenorhabditis elegans	C04G6.3	274
Caenorhabditis elegans	ZK353.8.2	243
Caenorhabditis elegans	T08B1.6	648
Caenorhabditis elegans	M02D8.4a	146
Caenorhabditis elegans	ZK1098.1a	458
Caenorhabditis elegans	C55F2.1b	358
Caenorhabditis elegans	F21H12.6	78
Caenorhabditis elegans	F48F7.2.2	105
Caenorhabditis elegans	T27D12.1b	501
Caenorhabditis elegans	T27D12.1b	255
Caenorhabditis elegans	ZK643.3b	491
Caenorhabditis elegans	F35G12.12	463
Caenorhabditis elegans	F22F1.1	79
Caenorhabditis elegans	F26E4.12	23
Caenorhabditis elegans	F54E7.7	45
Caenorhabditis elegans	R04A9.4	99
Caenorhabditis elegans	F59B2.13	256
Caenorhabditis elegans	C50H11.15	49
Caenorhabditis elegans	F13H6.3	251
Caenorhabditis elegans	F08B6.2	49
Caenorhabditis elegans	Y18D10A.23	14
Caenorhabditis elegans	T08E11.1	262
Caenorhabditis elegans	F11C3.3.3	1818
Caenorhabditis elegans	B0250.1	144
Caenorhabditis elegans	Y24D9A.4a	132
Caenorhabditis elegans	T21G5.3	354
Caenorhabditis elegans	F11C3.3.3	1453
Caenorhabditis elegans	F25H5.4a.1	316
Caenorhabditis elegans	F25H5.4a.1	432
Caenorhabditis elegans	C27A2.2a	54
Caenorhabditis elegans	C06A8.1a	363
Caenorhabditis elegans	F55H2.6	948
Caenorhabditis elegans	H06H21.3	23
Caenorhabditis elegans	ZK622.3b.1	224
Caenorhabditis elegans	Y18D10A.11	200
Caenorhabditis elegans	Y46G5A.12	89
Caenorhabditis elegans	Y34D9A.6	91
Caenorhabditis elegans	T05F1.2	425
Caenorhabditis elegans	ZK721.2	163
Caenorhabditis elegans	ZK546.1b	513
Caenorhabditis elegans	C15H11.7	54
Caenorhabditis elegans	F49E2.5a.2	905
Caenorhabditis elegans	F11C3.3.3	403
Caenorhabditis elegans	F11C3.3.3	877
Caenorhabditis elegans	C04F12.4.2	88
Caenorhabditis elegans	C26D10.2a	30
Caenorhabditis elegans	K02F2.2.2	172
Caenorhabditis elegans	F13B10.2a.1	169
Caenorhabditis elegans	ZK770.3.2	175
Caenorhabditis elegans	Y105E8A.4	170
Caenorhabditis elegans	F25H5.3e	548
Caenorhabditis elegans	ZK721.2	175
Caenorhabditis elegans	T05C12.7	469
Caenorhabditis elegans	ZK1248.14	113
Caenorhabditis elegans	W02A2.2	62
Caenorhabditis elegans	Y54E10A.3	96
Caenorhabditis elegans	K12F2.1	1932
Caenorhabditis elegans	C27H6.2	200
Caenorhabditis elegans	ZK1005.1a	823
Caenorhabditis elegans	R13A5.8	80
Caenorhabditis elegans	K11C4.3c	517
Caenorhabditis elegans	F55C12.4	36
Caenorhabditis elegans	F20B6.2	63
Caenorhabditis elegans	F53B1.4	306
Caenorhabditis elegans	C07A9.11	314
Caenorhabditis elegans	C56C10.12	205
Caenorhabditis elegans	F36A2.13.1	2289
Caenorhabditis elegans	F28F8.6.2	207
Caenorhabditis elegans	C27A12.7a.1	227
Caenorhabditis elegans	F22B3.4	705
Caenorhabditis elegans	T18H9.5a	388
Caenorhabditis elegans	C34E11.1	189
Caenorhabditis elegans	F40F11.1.2	42
Caenorhabditis elegans	Y54E2A.11a.1	63
Caenorhabditis elegans	T19C3.4	130
Caenorhabditis elegans	C04G2.6	928
Caenorhabditis elegans	Y24F12A.2a	156
Caenorhabditis elegans	F26H9.6	115
Caenorhabditis elegans	F46B6.7.2	240
Caenorhabditis elegans	Y76A2B.4	148
Caenorhabditis elegans	F29D10.4	1099
Caenorhabditis elegans	Y50C1A.1a	106
Caenorhabditis elegans	W07E6.2	393
Caenorhabditis elegans	K07C5.2	86
Caenorhabditis elegans	C34F6.2	6
Caenorhabditis elegans	T22F3.4	166
Caenorhabditis elegans	H06H21.8b	384
Caenorhabditis elegans	K02D7.1b	204
Caenorhabditis elegans	M01A10.3.2	50
Caenorhabditis elegans	C23G10.3.1	92
Caenorhabditis elegans	R11D1.8.1	99
Caenorhabditis elegans	F42C5.8a	193
Caenorhabditis elegans	F10C1.2b	284
Caenorhabditis elegans	K08H10.1k	723
Caenorhabditis elegans	Y59E9AL.7	65
Caenorhabditis elegans	Y39A1C.3.2	24
Caenorhabditis elegans	C25F6.2a	695
Caenorhabditis elegans	Y37E3.10a	39
Caenorhabditis elegans	C25A11.4a	257
Caenorhabditis elegans	F28H1.2	21
Caenorhabditis elegans	K07A1.12	152
Caenorhabditis elegans	F46E10.9.2	102
Caenorhabditis elegans	Y37D8A.10	165
Caenorhabditis elegans	AH6.5	302
Caenorhabditis elegans	ZK1005.1a	1928
Caenorhabditis elegans	F36A4.7	734
Caenorhabditis elegans	Y71G10AL.1b	23
Caenorhabditis elegans	T18D3.4	1698
Caenorhabditis elegans	D1007.6.2	48
Caenorhabditis elegans	F11C3.3.3	244
Caenorhabditis elegans	F26D10.3.1	88
Caenorhabditis elegans	F52H3.7a.2	112
Caenorhabditis elegans	F52H3.7a.2	1187
Caenorhabditis elegans	Y18D10A.17	257
Caenorhabditis elegans	C50B6.2	540
Caenorhabditis elegans	K04E7.2.1	31
Caenorhabditis elegans	T20B3.2.2	80
Caenorhabditis elegans	M117.2a.1	110
Caenorhabditis elegans	F01F1.12a.1	142
Caenorhabditis elegans	B0205.3.2	98
Caenorhabditis elegans	F32G8.6	65
Caenorhabditis elegans	C04C11.2.2	285
Caenorhabditis elegans	C04C11.2.2	63
Caenorhabditis elegans	F22B8.6a.2	251
Caenorhabditis elegans	Y18D10A.5	277
Caenorhabditis elegans	F37B4.7	203
Caenorhabditis elegans	Y38H6C.1a.1	27
Caenorhabditis elegans	E04A4.8	4
Caenorhabditis elegans	T25F10.6a.1	209
Caenorhabditis elegans	F58G4.1	1824
Caenorhabditis elegans	C10G8.5a	715
Caenorhabditis elegans	Y71F9AL.9	234
Caenorhabditis elegans	Y71F9AL.9	181
Caenorhabditis elegans	ZK484.2a.3	599
Caenorhabditis elegans	C36E8.5.3	336
Caenorhabditis elegans	K12G11.3	277
Caenorhabditis elegans	DY3.2.2	212
Caenorhabditis elegans	F01G10.1.2	308
Caenorhabditis elegans	Y71H2AM.19b.1	533
Caenorhabditis elegans	T10G3.5a	760
Caenorhabditis elegans	F26F12.7	1583
Caenorhabditis elegans	F59B8.2b	235
Caenorhabditis elegans	F38A5.1a	216
Caenorhabditis elegans	F09F7.2a.2	99
Caenorhabditis elegans	T05D4.1.2	108
Caenorhabditis elegans	Y39A1C.3.2	266
Caenorhabditis elegans	C07G1.5.2	133
Caenorhabditis elegans	W01B11.3.2	23
Caenorhabditis elegans	F56G4.5	83
Caenorhabditis elegans	C01G8.5b	81
Caenorhabditis elegans	B0507.10	30
Caenorhabditis elegans	F35D11.2b	30
Caenorhabditis elegans	C53D6.7	293
Caenorhabditis elegans	C23F12.1a	1656
Caenorhabditis elegans	C05C12.4	195
Caenorhabditis elegans	K08F8.4a	115
Caenorhabditis elegans	F02A9.3.3	90
Caenorhabditis elegans	Y111B2A.18.1	31
Caenorhabditis elegans	C06A1.1	223
Caenorhabditis elegans	C06A1.1	665
Caenorhabditis elegans	JC8.3a	70
Caenorhabditis elegans	C18E3.7a	381
Caenorhabditis elegans	Y48G8AL.6	564
Caenorhabditis elegans	F58E10.3a.5	426
Caenorhabditis elegans	R11A5.4a.1	555
Caenorhabditis elegans	Y49E10.1	300
Caenorhabditis elegans	R05H10.5b.2	112
Caenorhabditis elegans	T22F3.3a	679
Caenorhabditis elegans	F25H2.11	134
Caenorhabditis elegans	K04G7.3a	1076
Caenorhabditis elegans	C39F7.4	173
Caenorhabditis elegans	F46F6.1a.2	435
Caenorhabditis elegans	F28C6.7a.3	135
Caenorhabditis elegans	T23D8.4.1	601
Caenorhabditis elegans	H32C10.2a	137
Caenorhabditis elegans	Y34F4.1b	166
Caenorhabditis elegans	C54G4.1a	382
Caenorhabditis elegans	K12F2.1	1804
Caenorhabditis elegans	K12F2.1	1035
Caenorhabditis elegans	F56H1.4	137
Caenorhabditis elegans	Y39A1A.3	124
Caenorhabditis elegans	C14B9.4b	497
Caenorhabditis elegans	F46E10.10a	142
Caenorhabditis elegans	W01G7.5	230
Caenorhabditis elegans	Y39G10AR.8	274
Caenorhabditis elegans	F17C11.9a	9
Caenorhabditis elegans	K01G5.4	27
Caenorhabditis elegans	K01G5.4	141
Caenorhabditis elegans	Y48C3A.3	228
Caenorhabditis elegans	F23C8.4	90
Caenorhabditis elegans	F42G9.5a	497
Caenorhabditis elegans	T22C1.6	197
Caenorhabditis elegans	C53C9.2	217
Caenorhabditis elegans	F26F2.3	57
Caenorhabditis elegans	B0495.4	582
Caenorhabditis elegans	Y62E10A.1	40
Caenorhabditis elegans	D2030.6	711
Caenorhabditis elegans	ZK328.5b	532
Caenorhabditis elegans	ZK328.5b	597
Caenorhabditis elegans	F26D11.11b	49
Caenorhabditis elegans	W04C9.1a	265
Caenorhabditis elegans	E02H1.4	230
Caenorhabditis elegans	R03A10.5	14
Caenorhabditis elegans	F46F11.5	37
Caenorhabditis elegans	Y62E10A.12a.2	79
Caenorhabditis elegans	F53F10.5.2	630
Caenorhabditis elegans	C47A10.1	1151
Caenorhabditis elegans	C47A10.1	505
Caenorhabditis elegans	F52B5.1c	1145
Caenorhabditis elegans	K03A1.5	115
Caenorhabditis elegans	K03A1.5	682
Caenorhabditis elegans	D1005.1	796
Caenorhabditis elegans	D1005.1	611
Caenorhabditis elegans	W03F8.4	154
Caenorhabditis elegans	ZK484.3	269
Caenorhabditis elegans	T21C9.3b	526
Caenorhabditis elegans	F33G12.2	215
Caenorhabditis elegans	F37B4.2	126
Caenorhabditis elegans	F37B4.2	55
Caenorhabditis elegans	T27C4.1.1	20
Caenorhabditis elegans	C16C8.16	230
Caenorhabditis elegans	F32G8.4	350
Caenorhabditis elegans	Y71F9AR.1	979
Caenorhabditis elegans	ZK455.7.2	371
Caenorhabditis elegans	T25E12.6	306
Caenorhabditis elegans	K08E7.9	720
Caenorhabditis elegans	Y110A7A.18	540
Caenorhabditis elegans	F29F11.1	160
Caenorhabditis elegans	Y46G5A.4	473
Caenorhabditis elegans	R160.1a	316
Caenorhabditis elegans	Y87G2A.3b	240
Caenorhabditis elegans	C28A5.3	166
Caenorhabditis elegans	R12E2.3	312
Caenorhabditis elegans	R10E12.1b	312
Caenorhabditis elegans	F21H12.6	560
Caenorhabditis elegans	K08C7.5	223
Caenorhabditis elegans	Y49A3A.2.3	109
Caenorhabditis elegans	W03F9.10	227
Caenorhabditis elegans	F56F3.1	414
Caenorhabditis elegans	Y63D3A.4	169
Caenorhabditis elegans	Y57G7A.10	243
Caenorhabditis elegans	R05G6.1	150
Caenorhabditis elegans	B0365.3.1	172
Caenorhabditis elegans	F26F4.13	67
Caenorhabditis elegans	Y39E4B.7	319
Caenorhabditis elegans	M01E11.4c	173
Caenorhabditis elegans	Y34D9A.10	71
Caenorhabditis elegans	K12D12.1	141
Caenorhabditis elegans	F29G9.5	240
Caenorhabditis elegans	C01B10.11	65
Caenorhabditis elegans	T01C3.3	187
Caenorhabditis elegans	T01C3.3	55
Caenorhabditis elegans	K09F5.6	534
Caenorhabditis elegans	ZK370.3a.1	499
Caenorhabditis elegans	F58D5.1a.1	259
Caenorhabditis elegans	T09A5.9	136
Caenorhabditis elegans	F22F1.1	69
Caenorhabditis elegans	K10D6.2b	257
Caenorhabditis elegans	F42C5.10	270
Caenorhabditis elegans	F57C7.3a	280
Caenorhabditis elegans	F37C12.7	641
Caenorhabditis elegans	F08G12.10	396
Caenorhabditis elegans	F08G12.10	416
Caenorhabditis elegans	F29D11.1	4605
Caenorhabditis elegans	T01C8.5.2	137
Caenorhabditis elegans	H28G03.2a	229
Caenorhabditis elegans	C18H9.3	849
Caenorhabditis elegans	C10F3.5a	163
Caenorhabditis elegans	B0205.7	48
Caenorhabditis elegans	W06H3.3	320
Caenorhabditis elegans	H30A04.1b	805
Caenorhabditis elegans	F09B9.1a	673
Caenorhabditis elegans	F09B9.1a	688
Caenorhabditis elegans	F09B9.1a	681
Caenorhabditis elegans	Y116A8C.12	55
Caenorhabditis elegans	T08B2.7a	641
Caenorhabditis elegans	T08B2.7a	273
Caenorhabditis elegans	F55A11.6c	165
Caenorhabditis elegans	C14C10.5a	1085
Caenorhabditis elegans	C14C10.5a	959
Caenorhabditis elegans	C14C10.5a	1370
Caenorhabditis elegans	R13F6.4e	317
Caenorhabditis elegans	C01G8.6	157
Caenorhabditis elegans	F52G2.3	9
Caenorhabditis elegans	T07A9.13b	81
Caenorhabditis elegans	Y37A1B.17a	568
Caenorhabditis elegans	ZC504.4c	289
Caenorhabditis elegans	F44D12.1a	125
Caenorhabditis elegans	ZK616.4.2	254
Caenorhabditis elegans	T07A9.10	302
Caenorhabditis elegans	F45E4.11	23
Caenorhabditis elegans	F56F4.5	246
Caenorhabditis elegans	Y54E2A.3	59
Caenorhabditis elegans	Y102A5A.1	1248
Caenorhabditis elegans	W03C9.2	27
Caenorhabditis elegans	Y50D7A.4	423
Caenorhabditis elegans	F43E2.5.2	37
Caenorhabditis elegans	F02C12.5a	142
Caenorhabditis elegans	F52D10.1	155
Caenorhabditis elegans	T05H10.1	652
Caenorhabditis elegans	T10B11.2	80
Caenorhabditis elegans	F58B3.5a	231
Caenorhabditis elegans	Y53G8AR.7a	174
Caenorhabditis elegans	W06H8.1b	579
Caenorhabditis elegans	K09C8.1	578
Caenorhabditis elegans	R144.7b	642
Caenorhabditis elegans	T25B6.7	787
Caenorhabditis elegans	K01A6.2a	531
Caenorhabditis elegans	K03E5.2a	75
Caenorhabditis elegans	C54G7.2	478
Caenorhabditis elegans	Y48G8AL.14	41
Caenorhabditis elegans	C05E11.4	465
Caenorhabditis elegans	F47H4.10	125
Caenorhabditis elegans	Y18H1A.11a.1	209
Caenorhabditis elegans	ZK470.5a	137
Caenorhabditis elegans	H20J04.2	581
Caenorhabditis elegans	K12G11.2	584
Caenorhabditis elegans	Y55F3BR.5a	119
Caenorhabditis elegans	F01G4.1	1003
Caenorhabditis elegans	C17H11.6d	760
Caenorhabditis elegans	D2063.3a	281
Caenorhabditis elegans	Y71F9AM.5a	125
Caenorhabditis elegans	F12F6.7.2	354
Caenorhabditis elegans	F44B9.2	212
Caenorhabditis elegans	F48E8.5.2	190
Caenorhabditis elegans	F54D10.1	143
Caenorhabditis elegans	C28G1.10	73
Caenorhabditis elegans	F54D11.1.1	415
Caenorhabditis elegans	F54D11.1.1	433
Caenorhabditis elegans	F07A11.3	314
Caenorhabditis elegans	ZK1321.4b	53
Caenorhabditis elegans	ZK682.2.1	495
Caenorhabditis elegans	ZC395.10.2	92
Caenorhabditis elegans	R12E2.2	760
Caenorhabditis elegans	Y48G8AL.5a	354
Caenorhabditis elegans	T14G12.3	148
Caenorhabditis elegans	C06A6.2b	187
Caenorhabditis elegans	C46F11.2a	389
Caenorhabditis elegans	H38K22.1	277
Caenorhabditis elegans	C46E10.4	15
Caenorhabditis elegans	F46A9.2	243
Caenorhabditis elegans	B0464.6.2	442
Caenorhabditis elegans	F36D4.5a	115
Caenorhabditis elegans	Y39E4B.1.2	197
Caenorhabditis elegans	F48E8.6	563
Caenorhabditis elegans	F27D4.6b	1122
Caenorhabditis elegans	C25G4.5	220
Caenorhabditis elegans	F52B10.1	1868
Caenorhabditis elegans	C23H3.3b	249
Caenorhabditis elegans	K07E12.1a.2	1783
Caenorhabditis elegans	C29A12.1	116
Caenorhabditis elegans	M01F1.4a	105
Caenorhabditis elegans	C31H1.6a	288
Caenorhabditis elegans	F39E9.2	256
Caenorhabditis elegans	F39H12.3	147
Caenorhabditis elegans	C09F12.2	597
Caenorhabditis elegans	F54D5.8	30
Caenorhabditis elegans	F20B6.8b	117
Caenorhabditis elegans	Y71H10A.1a	684
Caenorhabditis elegans	W06B3.2c	422
Caenorhabditis elegans	B0280.13	213
Caenorhabditis elegans	C36H8.2	384
Caenorhabditis elegans	Y32H12A.5	153
Caenorhabditis elegans	Y73B6BL.31a	52
Caenorhabditis elegans	C06E7.3a	382
Caenorhabditis elegans	F46C3.3a	25
Caenorhabditis elegans	ZK430.7	373
Caenorhabditis elegans	W08E12.7.1	299
Caenorhabditis elegans	W08G11.4	47
Caenorhabditis elegans	T27F6.7	9
Caenorhabditis elegans	Y39G10AR.9b	214
Caenorhabditis elegans	F26A3.1	268
Caenorhabditis elegans	T07H3.6	9
Caenorhabditis elegans	F26A3.8a	1275
Caenorhabditis elegans	T23H2.2	64
Caenorhabditis elegans	Y54E5B.1a	644
Caenorhabditis elegans	W02F12.2	255
Caenorhabditis elegans	F26A1.8	397
Caenorhabditis elegans	T19E7.6.2	79
Caenorhabditis elegans	Y108G3AL.1a.2	436
Caenorhabditis elegans	F09E5.7.2	145
Caenorhabditis elegans	T25E12.5	281
Caenorhabditis elegans	K02B9.1	417
Caenorhabditis elegans	Y38C1AA.3a	183
Caenorhabditis elegans	Y17G7B.22	144
Caenorhabditis elegans	F13E9.9a	42
Caenorhabditis elegans	F13E9.9a	44
Caenorhabditis elegans	T03F6.2	338
Caenorhabditis elegans	W01G7.1	482
Caenorhabditis elegans	C14B9.8	291
Caenorhabditis elegans	Y60A3A.9	208
Caenorhabditis elegans	C05G5.5a	372
Caenorhabditis elegans	R01E6.3a	192
Caenorhabditis elegans	C56G2.7	98
Caenorhabditis elegans	K12C11.2	39
Caenorhabditis elegans	C18H9.3	856
Caenorhabditis elegans	T01C3.7.2	140
Caenorhabditis elegans	T27E9.7.1	372
Caenorhabditis elegans	F25H5.4a.1	103
Caenorhabditis elegans	C47E12.5a.2	158
Caenorhabditis elegans	C26C6.2	24
Caenorhabditis elegans	ZK637.8a	125
Caenorhabditis elegans	M03B6.2	347
Caenorhabditis elegans	C49A9.3	533
Caenorhabditis elegans	C14C6.10a	230
Caenorhabditis elegans	F25B5.4a.2	29
Caenorhabditis elegans	K07H8.6c	442
Caenorhabditis elegans	T13B5.1	564
Caenorhabditis elegans	C15H11.7	102
Caenorhabditis elegans	Y111B2A.18.1	171
Caenorhabditis elegans	C23G10.2a	31
Caenorhabditis elegans	C25A11.4a	789
Caenorhabditis elegans	C10A4.10	226
Caenorhabditis elegans	T04C10.2b	231
Caenorhabditis elegans	F15E11.1	79
Caenorhabditis elegans	F15E11.14	79
Caenorhabditis elegans	T14D7.2	671
Caenorhabditis elegans	C04G2.4	27
Caenorhabditis elegans	K07F5.2	27
Caenorhabditis elegans	K07F5.3	27
Caenorhabditis elegans	ZK1251.6	27
Caenorhabditis elegans	R13A5.8	119
Caenorhabditis elegans	F15E11.1	21
Caenorhabditis elegans	F15E11.14	21
Caenorhabditis elegans	VW02B12L.1.2	280
Caenorhabditis elegans	C33G3.6	269
Caenorhabditis elegans	R144.7b	432
Caenorhabditis elegans	W09B6.1c.1	1295
Caenorhabditis elegans	F31E3.5.2	392
Caenorhabditis elegans	R03G5.1a.3	392
Caenorhabditis elegans	K07E1.1	34
Caenorhabditis elegans	F15E11.1	46
Caenorhabditis elegans	F15E11.14	46
Caenorhabditis elegans	M03B6.2	370
Caenorhabditis elegans	F25H2.11	105
Caenorhabditis elegans	K06B4.12	497
Caenorhabditis elegans	R09E12.3	23
Caenorhabditis elegans	F07A5.7a.1	655
Caenorhabditis elegans	C42D8.2a.1	917
Caenorhabditis elegans	F58A4.10	69
Caenorhabditis elegans	D2045.6	773
Caenorhabditis elegans	Y39B6A.27	449
Caenorhabditis elegans	F26F4.11	20
Caenorhabditis elegans	F26F4.11	21
Caenorhabditis elegans	T21D12.15	443
Caenorhabditis elegans	T25F10.6a.1	78
Caenorhabditis elegans	F17C11.9a	22
Caenorhabditis elegans	Y75B12B.2.2	15
Caenorhabditis elegans	T05F1.2	292
Caenorhabditis elegans	T08B2.10	72
Caenorhabditis elegans	Y106G6H.2a.4	231
Caenorhabditis elegans	F36A2.6.2	71
Caenorhabditis elegans	R06C7.10.2	1821
Caenorhabditis elegans	Y34D9A.6	100
Caenorhabditis elegans	C03C10.1.1	178
Caenorhabditis elegans	Y57G11C.16	47
Caenorhabditis elegans	F01G4.2a	74
Caenorhabditis elegans	T24H10.3	117
Caenorhabditis elegans	C04G2.4	47
Caenorhabditis elegans	K07F5.2	47
Caenorhabditis elegans	K07F5.3	47
Caenorhabditis elegans	ZK1251.6	47
Caenorhabditis elegans	K01G5.5	21
Caenorhabditis elegans	F31E3.1	150
Caenorhabditis elegans	F37C12.4	25
Caenorhabditis elegans	C42D4.2	578
Caenorhabditis elegans	R06A4.4a	72
Caenorhabditis elegans	B0035.8	32
Caenorhabditis elegans	F54E12.4	32
Caenorhabditis elegans	F55G1.3	32
Caenorhabditis elegans	H02I12.6	32
Caenorhabditis elegans	T10H9.4	77
Caenorhabditis elegans	C07H6.5	298
Caenorhabditis elegans	F15E11.1	27
Caenorhabditis elegans	F15E11.14	27
Caenorhabditis elegans	C52D10.8	102
Caenorhabditis elegans	C14B9.4b	76
Caenorhabditis elegans	R05D11.8	72
Caenorhabditis elegans	C23H4.1.3	352
Caenorhabditis elegans	EEED8.15	190
Caenorhabditis elegans	R05H5.3.2	107
Caenorhabditis elegans	F41E6.4a	636
Caenorhabditis elegans	Y39B6A.27	472
Caenorhabditis elegans	Y34D9A.10	198
Caenorhabditis elegans	K12D12.1	148
Caenorhabditis elegans	F35G12.12	457
Caenorhabditis elegans	K10G9.1	8
Caenorhabditis elegans	F57C7.3a	284
Caenorhabditis elegans	C53A5.6b	189
Caenorhabditis elegans	R11.4	15
Caenorhabditis elegans	K06B4.12	547
Caenorhabditis elegans	H20J04.5	113
Caenorhabditis elegans	T04D1.4	2117
Caenorhabditis elegans	C06E7.3a	216
Caenorhabditis elegans	T24A11.2	279
Caenorhabditis elegans	C43G2.1a	152
Caenorhabditis elegans	C48E7.2.2	395
Caenorhabditis elegans	C38H2.3	36
Caenorhabditis elegans	T22F3.2a	295
Caenorhabditis elegans	Y87G2A.9	70
Caenorhabditis elegans	F10C1.2b	83
Caenorhabditis elegans	T04C10.2b	69
Caenorhabditis elegans	R04E5.10a	224
Caenorhabditis elegans	T18D3.4	1038
Caenorhabditis elegans	F11C3.3.3	1819
Caenorhabditis elegans	F18H3.3a.2	328
Caenorhabditis elegans	F15E11.13	104
Caenorhabditis elegans	Y19D10B.7	104
Caenorhabditis elegans	K01D12.11	210
Caenorhabditis elegans	M162.5	486
Caenorhabditis elegans	F07A5.7a.1	222
Caenorhabditis elegans	ZK792.2.3	318
Caenorhabditis elegans	K10C2.4.2	412
Caenorhabditis elegans	T21C9.4	41
Caenorhabditis elegans	C05A9.1a	654
Caenorhabditis elegans	F23C8.6	22
Caenorhabditis elegans	F25H5.4a.1	414
Caenorhabditis elegans	F25H5.4a.1	280
Caenorhabditis elegans	VZK822L.1a.2	103
Caenorhabditis elegans	Y73B6BL.31a	62
Caenorhabditis elegans	F55H2.6	528
Caenorhabditis elegans	C06A1.1	217
Caenorhabditis elegans	C06A1.1	464
Caenorhabditis elegans	F10G7.8.2	38
Caenorhabditis elegans	K11G9.5	233
Caenorhabditis elegans	C14C10.5a	1859
Caenorhabditis elegans	T21D12.4	359
Caenorhabditis elegans	F49C12.11	30
Caenorhabditis elegans	F49E2.2c	479
Caenorhabditis elegans	F09F7.3.1	474
Caenorhabditis elegans	F07A5.7a.1	384
Caenorhabditis elegans	F52C6.2	200
Caenorhabditis elegans	T18D3.4	1886
Caenorhabditis elegans	F26D10.3.1	103
Caenorhabditis elegans	T13F2.8a	74
Caenorhabditis elegans	T05F1.3.2	109
Caenorhabditis elegans	C52E4.4.2	362
Caenorhabditis elegans	F35C11.5	284
Caenorhabditis elegans	Y47G6A.18	162
Caenorhabditis elegans	C03G6.15	337
Caenorhabditis elegans	C15H11.7	171
Caenorhabditis elegans	K12F2.1	1457
Caenorhabditis elegans	K01G5.5	179
Caenorhabditis elegans	Y47D3A.26b	692
Caenorhabditis elegans	C01G8.3	164
Caenorhabditis elegans	Y37A1B.17a	634
Caenorhabditis elegans	B0302.1a.2	320
Caenorhabditis elegans	F52B5.6.4	113
Caenorhabditis elegans	T06F4.2b	843
Caenorhabditis elegans	Y54F10AM.2a.2	611
Caenorhabditis elegans	T06D8.3	336
Caenorhabditis elegans	F33A8.1	207
Caenorhabditis elegans	C16C10.10	11
Caenorhabditis elegans	F10C2.4	967
Caenorhabditis elegans	T27F6.6	425
Caenorhabditis elegans	F43E2.7a	22
Caenorhabditis elegans	E02H4.6	181
Caenorhabditis elegans	K09E2.3	43
Caenorhabditis elegans	T10B5.3a	202
Caenorhabditis elegans	T04H1.2.2	334
Caenorhabditis elegans	T28D6.5f	352
Caenorhabditis elegans	ZK1127.6.1	381
Caenorhabditis elegans	F21D5.2b	289
Caenorhabditis elegans	Y47G6A.2.2	456
Caenorhabditis elegans	C47D12.6a	354
Caenorhabditis elegans	C01C10.4	272
Caenorhabditis elegans	C18F10.7a	32
Caenorhabditis elegans	C49A9.2	170
Caenorhabditis elegans	Y54F10BM.14	95
Caenorhabditis elegans	F58G4.1	1848
Caenorhabditis elegans	M01F1.5.2	260
Caenorhabditis elegans	C47E8.7.2	421
Caenorhabditis elegans	W02D3.9.2	21
Caenorhabditis elegans	F11C3.3.3	1425
Caenorhabditis elegans	F23C8.4	129
Caenorhabditis elegans	Y18D10A.9	53
Caenorhabditis elegans	C34B4.2a.2	244
Caenorhabditis elegans	B0035.9	92
Caenorhabditis elegans	C50F4.7	92
Caenorhabditis elegans	F07B7.9	92
Caenorhabditis elegans	F17E9.12	92
Caenorhabditis elegans	F22B3.1	92
Caenorhabditis elegans	F45F2.3	92
Caenorhabditis elegans	F54E12.3	92
Caenorhabditis elegans	F55G1.11	92
Caenorhabditis elegans	K03A1.6	92
Caenorhabditis elegans	K06C4.10	92
Caenorhabditis elegans	K06C4.2	92
Caenorhabditis elegans	T10C6.14	92
Caenorhabditis elegans	T23D8.5	92
Caenorhabditis elegans	ZK131.1	92
Caenorhabditis elegans	ZK131.4	92
Caenorhabditis elegans	ZK131.8	92
Caenorhabditis elegans	K10D2.2	229
Caenorhabditis elegans	F52H3.7a.2	1140
Caenorhabditis elegans	W09B6.1c.1	730
Caenorhabditis elegans	C56G2.7	123
Caenorhabditis elegans	K07H8.6c	756
Caenorhabditis elegans	K08F4.2	206
Caenorhabditis elegans	T10B5.5a	134
Caenorhabditis elegans	K08E3.6.2	206
Caenorhabditis elegans	C52D10.8	139
Caenorhabditis elegans	T05C12.7	476
Caenorhabditis elegans	B0035.10	19
Caenorhabditis elegans	F07B7.5	19
Caenorhabditis elegans	F08G2.3	19
Caenorhabditis elegans	F17E9.10	19
Caenorhabditis elegans	F22B3.2	19
Caenorhabditis elegans	F45F2.13	19
Caenorhabditis elegans	F54E12.1	19
Caenorhabditis elegans	F55G1.2	19
Caenorhabditis elegans	K03A1.1	19
Caenorhabditis elegans	K06C4.13	19
Caenorhabditis elegans	K06C4.5	19
Caenorhabditis elegans	T10C6.13	19
Caenorhabditis elegans	ZK131.2	19
Caenorhabditis elegans	ZK131.3	19
Caenorhabditis elegans	ZK131.7	19
Caenorhabditis elegans	T22C1.6	166
Caenorhabditis elegans	Y54F10BM.1	180
Caenorhabditis elegans	T20G5.2	384
Caenorhabditis elegans	F33G12.2	47
Caenorhabditis elegans	C47E8.7.2	573
Caenorhabditis elegans	K10C3.4a	38
Caenorhabditis elegans	F49D11.9	240
Caenorhabditis elegans	K02E10.8b	584
Caenorhabditis elegans	Y39G8B.1a	262
Caenorhabditis elegans	F29C4.7a.2	181
Caenorhabditis elegans	W02D7.11	5
Caenorhabditis elegans	C27H6.3	257
Caenorhabditis elegans	F54D12.6a	9
Caenorhabditis elegans	F53A2.4	55
Caenorhabditis elegans	R05G6.6	463
Caenorhabditis elegans	F35C5.2	318
Caenorhabditis elegans	Y57A10A.23	73
Caenorhabditis elegans	B0563.4	31
Caenorhabditis elegans	AC3.5a.2	68
Caenorhabditis elegans	Y66A7A.6.2	376
Caenorhabditis elegans	Y71H2AM.3	176
Caenorhabditis elegans	F11C3.3.3	252
Caenorhabditis elegans	F11C3.3.3	850
Caenorhabditis elegans	F58G4.1	1651
Caenorhabditis elegans	K07H8.6c	149
Caenorhabditis elegans	Y105E8A.4	204
Caenorhabditis elegans	F28H7.8	399
Caenorhabditis elegans	C49A9.2	280
Caenorhabditis elegans	ZK20.5.2	42
Caenorhabditis elegans	B0302.1a.2	580
Caenorhabditis elegans	F42C5.8a	128
Caenorhabditis elegans	AC3.5a.2	57
Caenorhabditis elegans	F15E11.1	95
Caenorhabditis elegans	F15E11.14	95
Caenorhabditis elegans	ZK945.2.2	180
Caenorhabditis elegans	F42H10.6.1	93
Caenorhabditis elegans	ZK1240.2	232
Caenorhabditis elegans	F57B10.11	107
Caenorhabditis elegans	C26E6.3	52
Caenorhabditis elegans	F32A5.6	300
Caenorhabditis elegans	F40F8.9	107
Caenorhabditis elegans	T19D7.1	317
Caenorhabditis elegans	W08E3.3a	393
Caenorhabditis elegans	C03G6.15	253
Caenorhabditis elegans	F58E10.3a.5	174
Caenorhabditis elegans	H19M22.2b	4268
Caenorhabditis elegans	F08C6.2a	249
Caenorhabditis elegans	F01F1.8a.1	251
Caenorhabditis elegans	Y111B2A.18.1	181
Caenorhabditis elegans	C06A1.1	675
Caenorhabditis elegans	C53C9.2	37
Caenorhabditis elegans	T09A5.9	282
Caenorhabditis elegans	C14C10.5a	1343
Caenorhabditis elegans	Y92H12BL.1a	38
Caenorhabditis elegans	Y47G6A.12	262
Caenorhabditis elegans	C33A12.3a	139
Caenorhabditis elegans	C29F9.7	228
Caenorhabditis elegans	Y59E9AL.4	551
Caenorhabditis elegans	W05B10.1	57
Caenorhabditis elegans	B0041.4	275
Caenorhabditis elegans	C47E8.5.3	197
Caenorhabditis elegans	T21B10.7.1	244
Caenorhabditis elegans	C49A9.3	310
Caenorhabditis elegans	F01F1.5.2	258
Caenorhabditis elegans	F26D10.3.1	358
Caenorhabditis elegans	C47E12.5a.2	796
Caenorhabditis elegans	ZK652.4.3	79
Caenorhabditis elegans	ZK652.4.3	118
Caenorhabditis elegans	C41C4.8.2	463
Caenorhabditis elegans	W09B6.1c.1	226
Caenorhabditis elegans	R06C7.10.2	439
Caenorhabditis elegans	Y71A12B.1a	22
Caenorhabditis elegans	F33D11.10	62
Caenorhabditis elegans	C42D8.2a.1	753
Caenorhabditis elegans	F20G4.3	1503
Caenorhabditis elegans	C04F6.1	567
Caenorhabditis elegans	Y34D9A.6	94
Caenorhabditis elegans	F15E11.1	130
Caenorhabditis elegans	F15E11.14	130
Caenorhabditis elegans	F10G8.5	12
Caenorhabditis elegans	F25H5.3e	687
Caenorhabditis elegans	Y59A8B.10a	79
Caenorhabditis elegans	T19B4.3	94
Caenorhabditis elegans	R05H10.5b.2	104
Caenorhabditis elegans	Y54E10A.3	103
Caenorhabditis elegans	C54G4.1a	379
Caenorhabditis elegans	ZK1005.1a	843
Caenorhabditis elegans	Y39G10AR.8	67
Caenorhabditis elegans	C49A9.3	43
Caenorhabditis elegans	C02B10.2	60
Caenorhabditis elegans	R03D7.1	725
Caenorhabditis elegans	ZK484.3	130
Caenorhabditis elegans	F56G4.2	84
Caenorhabditis elegans	F56G4.3	84
Caenorhabditis elegans	T01C3.3	9
Caenorhabditis elegans	F42C5.10	1033
Caenorhabditis elegans	K07C5.1	191
Caenorhabditis elegans	C14C10.5a	1024
Caenorhabditis elegans	F36A2.13.1	2925
Caenorhabditis elegans	Y76A2A.2a	1196
Caenorhabditis elegans	F43E2.5.2	105
Caenorhabditis elegans	Y119C1B.5	572
Caenorhabditis elegans	F46H6.2a.2	218
Caenorhabditis elegans	C30G7.4.2	46
Caenorhabditis elegans	F07A11.3	265
Caenorhabditis elegans	C07D8.6	40
Caenorhabditis elegans	C46F11.2a	119
Caenorhabditis elegans	Y4C6B.4a	457
Caenorhabditis elegans	C53B4.7b	349
Caenorhabditis elegans	F57B10.11	82
Caenorhabditis elegans	ZK822.3b	558
Caenorhabditis elegans	Y53C12A.4.2	331
Caenorhabditis elegans	M01D7.7a	350
Caenorhabditis elegans	T04H1.2.2	261
Caenorhabditis elegans	T03F7.7b	303
Caenorhabditis elegans	M01E11.5.2	243
Caenorhabditis elegans	C25H3.10a	279
Caenorhabditis elegans	M01B12.3	81
Caenorhabditis elegans	T01D1.4a	58
Caenorhabditis elegans	W08E3.3a	23
Caenorhabditis elegans	Y44E3A.6b	64
Caenorhabditis elegans	T24H7.3.2	143
Caenorhabditis elegans	F46F11.8	133
Caenorhabditis elegans	F36H1.9	153
Caenorhabditis elegans	F58G11.3a	96
Caenorhabditis elegans	C16C2.3a	211
Caenorhabditis elegans	F56C11.6b	478
Caenorhabditis elegans	F20B4.6	150
Caenorhabditis elegans	T12B3.3	64
Caenorhabditis elegans	Y71F9AM.6	71
Caenorhabditis elegans	Y53F4B.29.2	76
Caenorhabditis elegans	T23B12.4	638
Caenorhabditis elegans	Y75B8A.31	189
Caenorhabditis elegans	F29D11.2	70
Caenorhabditis elegans	W06B11.3	230
Caenorhabditis elegans	F58A4.10	151
Caenorhabditis elegans	K09F5.6	490
Caenorhabditis elegans	C25F6.7a	20
Caenorhabditis elegans	C50F2.3	394
Caenorhabditis elegans	W08E3.3a	281
Caenorhabditis elegans	F58G4.1	1289
Caenorhabditis elegans	K05B2.3	108
Caenorhabditis elegans	T25B9.9	383
Caenorhabditis elegans	F36G9.12	686
Caenorhabditis elegans	C09B8.6a	137
Caenorhabditis elegans	C56G2.7	347
Caenorhabditis elegans	ZK909.3.1	32
Caenorhabditis elegans	C49A9.3	99
Caenorhabditis elegans	F39B2.2.1	129
Caenorhabditis elegans	C23F12.1a	1939
Caenorhabditis elegans	F17H10.2a	235
Caenorhabditis elegans	F36G9.12	692
Caenorhabditis elegans	M176.7.2	349
Caenorhabditis elegans	T22D1.9.2	980
Caenorhabditis elegans	Y106G6H.3a	44
Caenorhabditis elegans	T25F10.6a.1	86
Caenorhabditis elegans	F13B10.2a.1	353
Caenorhabditis elegans	W06H8.8g	4802
Caenorhabditis elegans	Y76B12C.2	688
Caenorhabditis elegans	F48A11.5a	477
Caenorhabditis elegans	F26F4.11	85
Caenorhabditis elegans	C05E4.9a	599
Caenorhabditis elegans	C03H5.5	6
Caenorhabditis elegans	ZK546.13	86
Caenorhabditis elegans	T24H10.3	45
Caenorhabditis elegans	C23G10.3.1	110
Caenorhabditis elegans	JC8.7a	179
Caenorhabditis elegans	C13B4.2	304
Caenorhabditis elegans	C04G6.3	812
Caenorhabditis elegans	Y39G10AR.20	30
Caenorhabditis elegans	F25H2.9.2	191
Caenorhabditis elegans	F36A4.7	922
Caenorhabditis elegans	R05D11.8	315
Caenorhabditis elegans	ZK484.3	99
Caenorhabditis elegans	T14D7.2	675
Caenorhabditis elegans	F26F4.13	53
Caenorhabditis elegans	F55A3.3	657
Caenorhabditis elegans	ZK20.5.2	31
Caenorhabditis elegans	F58E6.12	107
Caenorhabditis elegans	Y53G8AR.3b	173
Caenorhabditis elegans	T16G1.9	806
Caenorhabditis elegans	T16G1.9	163
Caenorhabditis elegans	C47E12.1.1	114
Caenorhabditis elegans	M106.5	222
Caenorhabditis elegans	Y6D11A.2	180
Caenorhabditis elegans	Y71G12B.15a.2	166
Caenorhabditis elegans	F31D5.1	444
Caenorhabditis elegans	D2023.4	102
Caenorhabditis elegans	B0379.4b	221
Caenorhabditis elegans	Y116A8C.9a	415
Caenorhabditis elegans	T27D12.1b	249
Caenorhabditis elegans	F45D11.14	262
Caenorhabditis elegans	F45D11.15	255
Caenorhabditis elegans	F45D11.16	255
Caenorhabditis elegans	W08A12.4	247
Caenorhabditis elegans	C33G8.5	219
Caenorhabditis elegans	Y34D9A.6	78
Caenorhabditis elegans	H06H21.8b	56
Caenorhabditis elegans	C28H8.11a.2	106
Caenorhabditis elegans	F17C11.9a	221
Caenorhabditis elegans	M02D8.1	141
Caenorhabditis elegans	F22B8.7	223
Caenorhabditis elegans	T21B10.7.1	69
Caenorhabditis elegans	C05C12.4	256
Caenorhabditis elegans	F35H10.4.2	701
Caenorhabditis elegans	C09G12.9	23
Caenorhabditis elegans	Y54E10BR.3	219
Caenorhabditis elegans	F46F11.5	119
Caenorhabditis elegans	C42D8.1	8
Caenorhabditis elegans	ZC8.4a	612
Caenorhabditis elegans	Y57A10A.13	694
Caenorhabditis elegans	Y47H9C.4a	950
Caenorhabditis elegans	B0218.3	259
Caenorhabditis elegans	F13H6.5	380
Caenorhabditis elegans	Y56A3A.2	64
Caenorhabditis elegans	T01B11.7.2	23
Caenorhabditis elegans	R10F2.6	841
Caenorhabditis elegans	Y71A12B.1a	211
Caenorhabditis elegans	F45G2.4.1	156
Caenorhabditis elegans	K03A1.5	351
Caenorhabditis elegans	F09F7.3.1	880
Caenorhabditis elegans	F14B4.3	1001
Caenorhabditis elegans	Y54F10AL.1a	180
Caenorhabditis elegans	Y66D12A.15	604
Caenorhabditis elegans	F25H5.4a.1	90
Caenorhabditis elegans	M163.3	114
Caenorhabditis elegans	C49A9.3	192
Caenorhabditis elegans	Y38F1A.3	881
Caenorhabditis elegans	Y8G1A.2	334
Caenorhabditis elegans	C17H12.14	69
Caenorhabditis elegans	Y71F9AM.6	90
Caenorhabditis elegans	F55A12.7	232
Caenorhabditis elegans	Y48B6A.14	66
Caenorhabditis elegans	T11G6.8a	62
Caenorhabditis elegans	C05E4.9a	586
Caenorhabditis elegans	F55F3.3a	33
Caenorhabditis elegans	H14E04.1	211
Caenorhabditis elegans	C27A7.1a	42
Caenorhabditis elegans	Y24D9A.4a	73
Caenorhabditis elegans	C42D8.2a.1	568
Caenorhabditis elegans	F40F8.10	82
Caenorhabditis elegans	F45E4.2	153
Caenorhabditis elegans	C27H6.2	24
Caenorhabditis elegans	F25B5.4a.2	82
Caenorhabditis elegans	C32E8.2a	136
Caenorhabditis elegans	F52H3.7a.2	39
Caenorhabditis elegans	B0041.4	306
Caenorhabditis elegans	T06D8.8.2	101
Caenorhabditis elegans	F10C1.2b	206
Caenorhabditis elegans	F10C1.2b	149
Caenorhabditis elegans	C41C4.8.2	241
Caenorhabditis elegans	JC8.7a	216
Caenorhabditis elegans	C27D11.1	211
Caenorhabditis elegans	F55H2.6	290
Caenorhabditis elegans	C42D8.2a.1	909
Caenorhabditis elegans	T20G5.1	243
Caenorhabditis elegans	T20G5.1	808
Caenorhabditis elegans	Y65B4BL.2a	455
Caenorhabditis elegans	Y32H12A.3	175
Caenorhabditis elegans	F09F7.2a.2	143
Caenorhabditis elegans	K10B3.8.2	257
Caenorhabditis elegans	M03B6.2	300
Caenorhabditis elegans	F56C9.1	25
Caenorhabditis elegans	C04G6.3	766
Caenorhabditis elegans	ZK637.8a	324
Caenorhabditis elegans	D2005.5	95
Caenorhabditis elegans	K12F2.1	273
Caenorhabditis elegans	Y71F9B.7	246
Caenorhabditis elegans	C30C11.2	293
Caenorhabditis elegans	K01G5.4	205
Caenorhabditis elegans	E03G2.2	273
Caenorhabditis elegans	R02E4.3	36
Caenorhabditis elegans	F09G2.9	136
Caenorhabditis elegans	Y43H11AL.3a	1230
Caenorhabditis elegans	Y43H11AL.3a	1243
Caenorhabditis elegans	D2030.6	689
Caenorhabditis elegans	C25A1.10a	696
Caenorhabditis elegans	Y17G7A.1.2	120
Caenorhabditis elegans	F53A3.3a.3	88
Caenorhabditis elegans	C14B1.4	287
Caenorhabditis elegans	T21E12.4	3251
Caenorhabditis elegans	W06D12.5	142
Caenorhabditis elegans	T24G10.2	264
Caenorhabditis elegans	F22F1.1	95
Caenorhabditis elegans	F43E2.5.2	73
Caenorhabditis elegans	B0464.6.2	344
Caenorhabditis elegans	R13A5.9	15
Caenorhabditis elegans	Y47G6A.2.2	318
Caenorhabditis elegans	K02F2.3	1077
Caenorhabditis elegans	C09H6.2a	576
Caenorhabditis elegans	F56D1.5	368
Caenorhabditis elegans	T03F6.5	145
Caenorhabditis elegans	Y57A10A.13	34
Caenorhabditis elegans	R74.1.2	931
Caenorhabditis elegans	ZC196.6a	62
Caenorhabditis elegans	F53H8.2	323
Caenorhabditis elegans	C17E4.9.1	4
Caenorhabditis elegans	B0507.8	92
Caenorhabditis elegans	C01B10.3	341
Caenorhabditis elegans	F14B4.3	545
Caenorhabditis elegans	F27E11.3	552
Caenorhabditis elegans	ZK40.1.2	202
Caenorhabditis elegans	M01G5.5	37
Caenorhabditis elegans	F55A12.4a	283
Caenorhabditis elegans	M04C9.1a	108
Caenorhabditis elegans	C25E10.5	240
Caenorhabditis elegans	F01D4.2	289
Caenorhabditis elegans	R06A4.8	465
Caenorhabditis elegans	F25B5.1b	352
Caenorhabditis elegans	F45F2.10	24
Caenorhabditis elegans	B0207.4	38
Caenorhabditis elegans	F32E10.6.2	91
Caenorhabditis elegans	F32D1.10	706
Caenorhabditis elegans	W06B4.3	963
Caenorhabditis elegans	BE10.2	307
Caenorhabditis elegans	B0365.1	792
Caenorhabditis elegans	F27D9.2	255
Caenorhabditis elegans	K07A3.1a.2	55
Caenorhabditis elegans	Y54G9A.5	237
Caenorhabditis elegans	Y71H2AM.25	10
Caenorhabditis elegans	W03F9.5.2	139
Caenorhabditis elegans	F58H12.1	254
Caenorhabditis elegans	F09F3.9.2	150
Caenorhabditis elegans	Y48G9A.3	255
Caenorhabditis elegans	F26C11.4	107
Caenorhabditis elegans	R05H11.1	196
Caenorhabditis elegans	DH11.3	387
Caenorhabditis elegans	B0464.8	259
Caenorhabditis elegans	Y54G11A.5.2	233
Caenorhabditis elegans	W05B2.4	921
Caenorhabditis elegans	K08E3.4	641
Caenorhabditis elegans	C35B1.5	103
Caenorhabditis elegans	Y75B12B.2.2	56
Caenorhabditis elegans	F59E10.3	41
Caenorhabditis elegans	ZC434.2	69
Caenorhabditis elegans	Y47G6A.18	174
Caenorhabditis elegans	C52D10.9	98
Caenorhabditis elegans	ZK688.5a	1174
Caenorhabditis elegans	F45D11.14	35
Caenorhabditis elegans	F45D11.15	28
Caenorhabditis elegans	F45D11.16	28
Caenorhabditis elegans	VZK822L.1a.2	293
Caenorhabditis elegans	F41E7.2.3	548
Caenorhabditis elegans	M03A8.2	1239
Caenorhabditis elegans	C44C8.2	85
Caenorhabditis elegans	C44C8.3	85
Caenorhabditis elegans	F58H7.8	85
Caenorhabditis elegans	F13H10.8a	27
Caenorhabditis elegans	C09B8.6a	131
Caenorhabditis elegans	T01B11.2a.2	32
Caenorhabditis elegans	Y49A3A.2.3	505
Caenorhabditis elegans	F08F1.8	68
Caenorhabditis elegans	T25G12.13	246
Caenorhabditis elegans	K05B2.3	434
Caenorhabditis elegans	F52H3.7a.2	1041
Caenorhabditis elegans	C01G8.5b	265
Caenorhabditis elegans	F23C8.4	112
Caenorhabditis elegans	T01C3.7.2	115
Caenorhabditis elegans	C28A5.3	96
Caenorhabditis elegans	Y55F3AR.2	104
Caenorhabditis elegans	F28H7.8	292
Caenorhabditis elegans	C16C10.7	91
Caenorhabditis elegans	B0414.3	182
Caenorhabditis elegans	F58G11.2a	793
Caenorhabditis elegans	R03A10.5	276
Caenorhabditis elegans	C16C10.7	90
Caenorhabditis elegans	H32K16.1	40
Caenorhabditis elegans	R10E9.1	128
Caenorhabditis elegans	B0238.10	101
Caenorhabditis elegans	M117.2a.1	124
Caenorhabditis elegans	F46E10.1a	245
Caenorhabditis elegans	F26F4.10a.2	98
Caenorhabditis elegans	C25A1.10a	490
Caenorhabditis elegans	T01C3.7.2	152
Caenorhabditis elegans	Y54E5A.5	138
Caenorhabditis elegans	H32K16.1	30
Caenorhabditis elegans	F26H9.2	32
Caenorhabditis elegans	F49E12.12	348
Caenorhabditis elegans	T24B8.1a.3	74
Caenorhabditis elegans	ZK970.4.2	96
Caenorhabditis elegans	F15A2.1a	78
Caenorhabditis elegans	W01B11.3.2	308
Caenorhabditis elegans	K10B3.8.2	192
Caenorhabditis elegans	Y54H5A.1.2	352
Caenorhabditis elegans	Y24D9A.4a	218
Caenorhabditis elegans	Y106G6H.2a.4	322
Caenorhabditis elegans	C53H9.1	9
Caenorhabditis elegans	F07A5.7a.1	301
Caenorhabditis elegans	F54C9.8	164
Caenorhabditis elegans	F54C9.5	241
Caenorhabditis elegans	F19B6.2a	230
Caenorhabditis elegans	F26F4.10a.2	447
Caenorhabditis elegans	F37A4.8	616
Caenorhabditis elegans	Y39G10AR.14a.2	582
Caenorhabditis elegans	T23D8.4.1	680
Caenorhabditis elegans	R10D12.14c	24
Caenorhabditis elegans	B0495.5.2	202
Caenorhabditis elegans	ZK637.5	67
Caenorhabditis elegans	C47E12.5a.2	105
Caenorhabditis elegans	T18D3.4	1604
Caenorhabditis elegans	F11C3.3.3	1035
Caenorhabditis elegans	C36E6.5	107
Caenorhabditis elegans	F26D10.3.1	424
Caenorhabditis elegans	C23G10.4b.2	817
Caenorhabditis elegans	C23G10.4b.2	881
Caenorhabditis elegans	B0041.4	307
Caenorhabditis elegans	C47E12.5a.2	728
Caenorhabditis elegans	C47E12.5a.2	653
Caenorhabditis elegans	F25H5.4a.1	839
Caenorhabditis elegans	K02F2.2.2	410
Caenorhabditis elegans	C10E2.6	588
Caenorhabditis elegans	F07A5.7a.1	657
Caenorhabditis elegans	C41C4.8.2	236
Caenorhabditis elegans	C47E8.5.3	265
Caenorhabditis elegans	Y73B6BL.9a	95
Caenorhabditis elegans	C35B1.5	102
Caenorhabditis elegans	K01G5.7.2	37
Caenorhabditis elegans	DY3.2.2	522
Caenorhabditis elegans	DY3.2.2	115
Caenorhabditis elegans	DY3.2.2	131
Caenorhabditis elegans	C52E4.4.2	108
Caenorhabditis elegans	Y18D10A.11	95
Caenorhabditis elegans	T05B11.3	185
Caenorhabditis elegans	R01H2.6	67
Caenorhabditis elegans	C56C10.8.2	122
Caenorhabditis elegans	K12C11.1a	139
Caenorhabditis elegans	F29F11.6a	234
Caenorhabditis elegans	K12C11.2	18
Caenorhabditis elegans	F53A9.10a.1	335
Caenorhabditis elegans	K07C5.4	146
Caenorhabditis elegans	W02D7.3	26
Caenorhabditis elegans	F37C4.5a.2	336
Caenorhabditis elegans	Y74C10AR.1a	212
Caenorhabditis elegans	F58G11.2a	441
Caenorhabditis elegans	Y55F3AR.3a	518
Caenorhabditis elegans	Y18D10A.20	96
Caenorhabditis elegans	Y51H4A.3a	182
Caenorhabditis elegans	R148.5a	22
Caenorhabditis elegans	W08E3.1	18
Caenorhabditis elegans	K04D7.2a	267
Caenorhabditis elegans	T12F5.3.1	741
Caenorhabditis elegans	H04M03.4	124
Caenorhabditis elegans	R02E4.3	29
Caenorhabditis elegans	F22F4.2	409
Caenorhabditis elegans	Y32F6A.4	415
Caenorhabditis elegans	T05A7.4.2	110
Caenorhabditis elegans	Y110A7A.17a	387
Caenorhabditis elegans	Y110A7A.17a	377
Caenorhabditis elegans	ZC449.5	460
Caenorhabditis elegans	R03A10.5	82
Caenorhabditis elegans	F52B5.1c	455
Caenorhabditis elegans	B0511.10	423
Caenorhabditis elegans	C14B1.4	269
Caenorhabditis elegans	T27C4.4a	724
Caenorhabditis elegans	B0280.3.2	140
Caenorhabditis elegans	T19H12.2	107
Caenorhabditis elegans	M05D6.2	147
Caenorhabditis elegans	Y38F2AL.3a	129
Caenorhabditis elegans	F25B5.7a	225
Caenorhabditis elegans	Y116A8C.12	69
Caenorhabditis elegans	T13F2.2	42
Caenorhabditis elegans	ZK616.4.2	95
Caenorhabditis elegans	F18H3.1	54
Caenorhabditis elegans	ZK20.5.2	178
Caenorhabditis elegans	R144.7b	936
Caenorhabditis elegans	D2096.8	175
Caenorhabditis elegans	D2096.8	111
Caenorhabditis elegans	T14E8.1a	758
Caenorhabditis elegans	D2045.2	1415
Caenorhabditis elegans	F45D11.14	82
Caenorhabditis elegans	F45D11.15	75
Caenorhabditis elegans	F45D11.16	75
Caenorhabditis elegans	Y105E8A.19	507
Caenorhabditis elegans	F12F6.7.2	261
Caenorhabditis elegans	F54D11.1.1	399
Caenorhabditis elegans	T10F2.4	451
Caenorhabditis elegans	ZK622.3b.1	110
Caenorhabditis elegans	B0336.2.1	142
Caenorhabditis elegans	W01G7.1	461
Caenorhabditis elegans	W08E3.3a	298
Caenorhabditis elegans	F09F3.9.2	481
Caenorhabditis elegans	B0379.4b	298
Caenorhabditis elegans	Y71H2B.10a	596
Caenorhabditis elegans	W03G9.4.2	557
Caenorhabditis elegans	F12B6.2a	491
Caenorhabditis elegans	F26F4.5.2	281
Caenorhabditis elegans	F20D6.4d	311
Caenorhabditis elegans	R13F6.10	815
Caenorhabditis elegans	C35A5.8	980
Caenorhabditis elegans	C43H6.3	61
Caenorhabditis elegans	Y54E10BR.6	104
Caenorhabditis elegans	Y48E1C.2	237
Caenorhabditis elegans	K04B12.3a	204
Caenorhabditis elegans	T19B4.2.2	277
Caenorhabditis elegans	C04A2.1.1	111
Caenorhabditis elegans	Y65B4BR.3	26
Caenorhabditis elegans	K08A8.1a	195
Caenorhabditis elegans	Y104H12D.1a	89
Caenorhabditis elegans	D1009.1a	91
Caenorhabditis elegans	T02G5.7	205
Caenorhabditis elegans	C31C9.6	214
Caenorhabditis elegans	T21B10.3	861
Caenorhabditis elegans	F55D10.2	114
Caenorhabditis elegans	F59A2.4a	47
Caenorhabditis elegans	T02G5.12	223
Caenorhabditis elegans	D1081.8	736
Caenorhabditis elegans	F58A4.8	437
Caenorhabditis elegans	C15H9.4	118
Caenorhabditis elegans	F21C3.5	125
Caenorhabditis elegans	ZK265.1a	429
Caenorhabditis elegans	W10D5.2.2	45
Caenorhabditis elegans	C36B1.11	172
Caenorhabditis elegans	ZC416.8a	16
Caenorhabditis elegans	Y75B8A.30	272
Caenorhabditis elegans	T16G12.5	530
Caenorhabditis elegans	K03B8.9.1	444
Caenorhabditis elegans	F17C8.9	259
Caenorhabditis elegans	F28C6.3	279
Caenorhabditis elegans	F36H1.10a	160
Caenorhabditis elegans	T20F5.6	287
Caenorhabditis elegans	F53A2.9	339
Caenorhabditis elegans	C09B8.3	270
Caenorhabditis elegans	C06A5.1	1403
Caenorhabditis elegans	M18.5	764
Caenorhabditis elegans	F55A12.3	160
Caenorhabditis elegans	T12A2.2.3	438
Caenorhabditis elegans	F36G3.1	840
Caenorhabditis elegans	Y59H11AR.2a.2	87
Caenorhabditis elegans	C45B11.9	68
Caenorhabditis elegans	Y57G11C.9b	76
Caenorhabditis elegans	F33D11.11.2	137
Caenorhabditis elegans	H19N07.1a.2	173
Caenorhabditis elegans	T05E11.2b	266
Caenorhabditis elegans	LLC1.1a	280
Caenorhabditis elegans	F46E10.9.2	115
Caenorhabditis elegans	F53B2.8	130
Caenorhabditis elegans	M03F4.7a	144
Caenorhabditis elegans	Y57A10A.23	169
Caenorhabditis elegans	Y57A10A.23	22
Caenorhabditis elegans	F41E6.5b	239
Caenorhabditis elegans	C27B7.9	51
Caenorhabditis elegans	F43D9.6	24
Caenorhabditis elegans	T07C5.1c	457
Caenorhabditis elegans	C06B3.4	307
Caenorhabditis elegans	F21C10.9.1	55
Caenorhabditis elegans	F52D1.1.1	572
Caenorhabditis elegans	C47D12.5	203
Caenorhabditis elegans	T27E4.3	142
Caenorhabditis elegans	T27E4.9	142
Caenorhabditis elegans	E02H9.3b	71
Caenorhabditis elegans	Y24D9A.4a	26
Caenorhabditis elegans	C12D8.11	211
Caenorhabditis elegans	F58H7.2	52
Caenorhabditis elegans	C09B8.6a	53
Caenorhabditis elegans	Y54G2A.4	421
Caenorhabditis elegans	K05B2.3	304
Caenorhabditis elegans	C13B9.3	45
Caenorhabditis elegans	D1009.1a	478
Caenorhabditis elegans	B0218.1a.4	282
Caenorhabditis elegans	C50F4.14a	345
Caenorhabditis elegans	Y38A10A.5.2	50
Caenorhabditis elegans	C10E2.6	359
Caenorhabditis elegans	F15E11.13	124
Caenorhabditis elegans	Y19D10B.7	124
Caenorhabditis elegans	C07A12.4a.1	102
Caenorhabditis elegans	C30G7.1	212
Caenorhabditis elegans	Y17G7B.11	416
Caenorhabditis elegans	F10D2.11	278
Caenorhabditis elegans	Y47D3A.25	183
Caenorhabditis elegans	C30G12.2	191
Caenorhabditis elegans	F27C8.1	24
Caenorhabditis elegans	F11C3.3.3	1653
Caenorhabditis elegans	K05B2.3	128
Caenorhabditis elegans	T07H3.3	56
Caenorhabditis elegans	Y57A10A.23	138
Caenorhabditis elegans	F49H12.5	77
Caenorhabditis elegans	Y32H12A.3	219
Caenorhabditis elegans	F53B2.8	60
Caenorhabditis elegans	Y66A7A.6.2	394
Caenorhabditis elegans	Y66A7A.6.2	136
Caenorhabditis elegans	C09B8.6a	149
Caenorhabditis elegans	C28H8.11a.2	160
Caenorhabditis elegans	T12G3.1a.2	413
Caenorhabditis elegans	F46E10.9.2	125
Caenorhabditis elegans	Y73B6BR.1a	444
Caenorhabditis elegans	ZC196.5	431
Caenorhabditis elegans	F02C12.1	228
Caenorhabditis elegans	C23H3.2a.2	61
Caenorhabditis elegans	F25E2.4	213
Caenorhabditis elegans	F47H4.10	54
Caenorhabditis elegans	F45D11.14	353
Caenorhabditis elegans	F45D11.15	346
Caenorhabditis elegans	F45D11.16	346
Caenorhabditis elegans	W08A12.4	225
Caenorhabditis elegans	W08A12.4	220
Caenorhabditis elegans	W08A12.4	134
Caenorhabditis elegans	F56F10.3	49
Caenorhabditis elegans	T28D6.2	93
Caenorhabditis elegans	C05A9.1a	264
Caenorhabditis elegans	R05H10.2.2	194
Caenorhabditis elegans	F28G4.1	278
Caenorhabditis elegans	F41E6.5b	305
Caenorhabditis elegans	W10D5.3c.3	319
Caenorhabditis elegans	Y46H3A.2	112
Caenorhabditis elegans	M03F4.7a	94
Caenorhabditis elegans	C04F5.7	345
Caenorhabditis elegans	Y44A6C.1	193
Caenorhabditis elegans	H23N18.3	138
Caenorhabditis elegans	ZK892.2	13
Caenorhabditis elegans	T04H1.9	248
Caenorhabditis elegans	T04H1.9	381
Caenorhabditis elegans	C47D12.5	208
Caenorhabditis elegans	F08F8.1	98
Caenorhabditis elegans	F08F8.5	172
Caenorhabditis elegans	F44G4.1	62
Caenorhabditis elegans	F53E10.6	161
Caenorhabditis elegans	Y46H3A.3a	142
Caenorhabditis elegans	F25E5.5	237
Caenorhabditis elegans	T07C4.9a	361
Caenorhabditis elegans	F41E7.1	484
Caenorhabditis elegans	C08F11.3	25
Caenorhabditis elegans	F59A6.1a	1314
Caenorhabditis elegans	Y54G11A.6	98
Caenorhabditis elegans	Y25C1A.8a	138
Caenorhabditis elegans	E02H9.3b	267
Caenorhabditis elegans	F46E10.1a	25
Caenorhabditis elegans	E02H9.3b	243
Caenorhabditis elegans	C06A8.3	84
Caenorhabditis elegans	T07C5.1c	418
Caenorhabditis elegans	F40F8.10	120
Caenorhabditis elegans	F10B5.1.2	30
Caenorhabditis elegans	VZK822L.1a.2	11
Caenorhabditis elegans	VZK822L.1a.2	12
Caenorhabditis elegans	ZK353.8.2	276
Caenorhabditis elegans	Y39G10AR.20	23
Caenorhabditis elegans	F11C3.3.3	926
Caenorhabditis elegans	W09B6.1c.1	2010
Caenorhabditis elegans	ZK970.4.2	104
Caenorhabditis elegans	T10G3.5a	856
Caenorhabditis elegans	F56G4.5	400
Caenorhabditis elegans	C56C10.8.2	135
Caenorhabditis elegans	C28H8.11a.2	186
Caenorhabditis elegans	C01G10.8.1	220
Caenorhabditis elegans	Y53F4B.22a.1	60
Caenorhabditis elegans	F52E1.7a	138
Caenorhabditis elegans	F40F4.2.2	81
Caenorhabditis elegans	Y54G2A.18	163
Caenorhabditis elegans	F02C12.1	580
Caenorhabditis elegans	F11C3.3.3	1868
Caenorhabditis elegans	F43C11.7	170
Caenorhabditis elegans	ZK1127.10.2	62
Caenorhabditis elegans	C47E8.5.3	516
Caenorhabditis elegans	T07C5.1c	295
Caenorhabditis elegans	B0281.3	180
Caenorhabditis elegans	F09F7.2a.2	142
Caenorhabditis elegans	C01G8.5b	402
Caenorhabditis elegans	W03G11.1a	62
Caenorhabditis elegans	F54G8.4	514
Caenorhabditis elegans	F53A9.10a.1	220
Caenorhabditis elegans	B0286.3	114
Caenorhabditis elegans	F17C11.9a	257
Caenorhabditis elegans	K07E1.1	26
Caenorhabditis elegans	C49A9.3	173
Caenorhabditis elegans	Y73B6BL.24	190
Caenorhabditis elegans	Y62E10A.13f	189
Caenorhabditis elegans	ZK1240.2	300
Caenorhabditis elegans	M28.6	33
Caenorhabditis elegans	R05F9.10	109
Caenorhabditis elegans	C16C10.7	18
Caenorhabditis elegans	C54G7.2	205
Caenorhabditis elegans	C34E11.1	63
Caenorhabditis elegans	F20B6.8b	124
Caenorhabditis elegans	Y47D3A.15	19
Caenorhabditis elegans	Y71F9AM.6	248
Caenorhabditis elegans	F23C8.6	136
Caenorhabditis elegans	C01B10.3	203
Caenorhabditis elegans	H27M09.2	165
Caenorhabditis elegans	H27M09.2	167
Caenorhabditis elegans	R10E9.1	222
Caenorhabditis elegans	C44B7.8	539
Caenorhabditis elegans	W06B11.2	338
Caenorhabditis elegans	Y71H10A.2.5	420
Caenorhabditis elegans	C33G8.4	57
Caenorhabditis elegans	H40L08.1	161
Caenorhabditis elegans	R160.3	125
Caenorhabditis elegans	F46H6.1	55
Caenorhabditis elegans	F47E1.2	736
Caenorhabditis elegans	F09E5.11	110
Caenorhabditis elegans	W07A12.7	82
Caenorhabditis elegans	C54E4.5	22
Caenorhabditis elegans	C10A4.4	136
Caenorhabditis elegans	F25B5.4a.2	33
Caenorhabditis elegans	Y38A10A.5.2	38
Caenorhabditis elegans	W09B6.1c.1	1314
Caenorhabditis elegans	Y38A10A.5.2	68
Caenorhabditis elegans	C28H8.11a.2	237
Caenorhabditis elegans	F11C3.3.3	1419
Caenorhabditis elegans	K02B2.5	110
Caenorhabditis elegans	C18F10.7a	316
Caenorhabditis elegans	C42D8.2a.1	474
Caenorhabditis elegans	F49H12.5	125
Caenorhabditis elegans	C04F6.1	1201
Caenorhabditis elegans	Y43F8C.12	754
Caenorhabditis elegans	Y66A7A.6.2	157
Caenorhabditis elegans	C06A8.3	81
Caenorhabditis elegans	K07H8.6c	431
Caenorhabditis elegans	K07H8.6c	1434
Caenorhabditis elegans	K07H8.6c	894
Caenorhabditis elegans	F10C1.9b.1	145
Caenorhabditis elegans	F10C1.9b.1	130
Caenorhabditis elegans	W03G11.1a	119
Caenorhabditis elegans	C36A4.2	436
Caenorhabditis elegans	C36A4.2	102
Caenorhabditis elegans	F32H2.5	1192
Caenorhabditis elegans	F01D4.4.1	377
Caenorhabditis elegans	T09B4.10.2	179
Caenorhabditis elegans	Y40C5A.1.2	48
Caenorhabditis elegans	T22B7.7	86
Caenorhabditis elegans	T13F3.6	75
Caenorhabditis elegans	C47B2.2.2	141
Caenorhabditis elegans	F42G9.5a	250
Caenorhabditis elegans	F11C3.3.3	1625
Caenorhabditis elegans	F13E6.1	192
Caenorhabditis elegans	R06C7.10.2	1510
Caenorhabditis elegans	T18D3.4	1499
Caenorhabditis elegans	F11C3.3.3	1221
Caenorhabditis elegans	F11C3.3.3	1405
Caenorhabditis elegans	D1037.3	139
Caenorhabditis elegans	M117.2a.1	13
Caenorhabditis elegans	F52D10.3a.1	146
Caenorhabditis elegans	C04C11.2.2	254
Caenorhabditis elegans	F43C11.7	285
Caenorhabditis elegans	C10E2.6	372
Caenorhabditis elegans	W09B6.1c.1	807
Caenorhabditis elegans	W09B6.1c.1	1233
Caenorhabditis elegans	R06C7.10.2	1162
Caenorhabditis elegans	E04A4.8	59
Caenorhabditis elegans	T22E5.5.2	204
Caenorhabditis elegans	C42D8.2a.1	276
Caenorhabditis elegans	K05B2.3	306
Caenorhabditis elegans	K05B2.3	87
Caenorhabditis elegans	T07H3.3	389
Caenorhabditis elegans	T10G3.5a	873
Caenorhabditis elegans	T10G3.5a	768
Caenorhabditis elegans	F49H12.5	164
Caenorhabditis elegans	T07C5.1c	233
Caenorhabditis elegans	T07C5.1c	448
Caenorhabditis elegans	C04F6.1	749
Caenorhabditis elegans	C04F6.1	721
Caenorhabditis elegans	C04F6.1	199
Caenorhabditis elegans	ZK770.3.2	363
Caenorhabditis elegans	B0281.3	145
Caenorhabditis elegans	F09F7.2a.2	77
Caenorhabditis elegans	F53B2.8	141
Caenorhabditis elegans	Y66A7A.6.2	221
Caenorhabditis elegans	C07G1.5.2	290
Caenorhabditis elegans	ZK792.2.3	327
Caenorhabditis elegans	F15A2.1a	52
Caenorhabditis elegans	C15H9.6a.4	102
Caenorhabditis elegans	K10B3.8.2	71
Caenorhabditis elegans	R01H2.6	9
Caenorhabditis elegans	C01G8.5b	501
Caenorhabditis elegans	C43C3.1	719
Caenorhabditis elegans	C24H10.5	10
Caenorhabditis elegans	T03F1.3	352
Caenorhabditis elegans	K08F8.4a	110
Caenorhabditis elegans	C25A11.4a	1018
Caenorhabditis elegans	C28H8.11a.2	212
Caenorhabditis elegans	Y105E8A.4	67
Caenorhabditis elegans	F28H1.2	137
Caenorhabditis elegans	T12G3.1a.2	137
Caenorhabditis elegans	T12G3.1a.2	42
Caenorhabditis elegans	K07C6.4	308
Caenorhabditis elegans	T09B4.10.2	116
Caenorhabditis elegans	T14F9.1.1	303
Caenorhabditis elegans	ZC155.1.1	170
Caenorhabditis elegans	Y38A8.2	66
Caenorhabditis elegans	Y48B6A.1	121
Caenorhabditis elegans	E02H9.3b	356
Caenorhabditis elegans	F53A9.10a.1	246
Caenorhabditis elegans	C14F11.5b	98
Caenorhabditis elegans	Y39A1B.3	773
Caenorhabditis elegans	K04G7.3a	127
Caenorhabditis elegans	ZK617.1b.2	5513
Caenorhabditis elegans	K12F2.1	1654
Caenorhabditis elegans	H21P03.1	49
Caenorhabditis elegans	F10D2.11	323
Caenorhabditis elegans	F10D2.11	458
Caenorhabditis elegans	F43D9.6	38
Caenorhabditis elegans	R07G3.1	131
Caenorhabditis elegans	ZC196.5	339
Caenorhabditis elegans	M04D5.3.2	30
Caenorhabditis elegans	M04D5.3.2	248
Caenorhabditis elegans	R04E5.10a	299
Caenorhabditis elegans	R04E5.10a	443
Caenorhabditis elegans	R04E5.10a	188
Caenorhabditis elegans	T27E4.2	82
Caenorhabditis elegans	T27E4.8	82
Caenorhabditis elegans	F02C12.1	554
Caenorhabditis elegans	F02C12.1	625
Caenorhabditis elegans	F02C12.1	599
Caenorhabditis elegans	F02C12.1	563
Caenorhabditis elegans	ZK353.8.2	219
Caenorhabditis elegans	C49A9.2	362
Caenorhabditis elegans	C49A9.2	295
Caenorhabditis elegans	C23H3.2a.2	65
Caenorhabditis elegans	M02D8.4a	477
Caenorhabditis elegans	F14F4.3b	130
Caenorhabditis elegans	F11E6.11a	20
Caenorhabditis elegans	W02D3.5	38
Caenorhabditis elegans	T21C9.3b	18
Caenorhabditis elegans	C28G1.1	324
Caenorhabditis elegans	ZK455.7.2	3
Caenorhabditis elegans	R10E12.1b	618
Caenorhabditis elegans	Y49A3A.2.3	128
Caenorhabditis elegans	T27D12.1b	233
Caenorhabditis elegans	B0365.3.1	554
Caenorhabditis elegans	M05D6.2	284
Caenorhabditis elegans	Y38F2AL.3a	139
Caenorhabditis elegans	F26D10.9a	46
Caenorhabditis elegans	C18A11.1	92
Caenorhabditis elegans	T25B9.9	37
Caenorhabditis elegans	T25B9.9	48
Caenorhabditis elegans	C56C10.12	1379
Caenorhabditis elegans	K02G10.8b	96
Caenorhabditis elegans	F41E7.2.3	501
Caenorhabditis elegans	F25E2.4	141
Caenorhabditis elegans	C16C10.7	74
Caenorhabditis elegans	C14F11.4a	315
Caenorhabditis elegans	F47H4.10	91
Caenorhabditis elegans	F47H4.10	46
Caenorhabditis elegans	R07E4.6c	87
Caenorhabditis elegans	F45D11.14	128
Caenorhabditis elegans	F45D11.15	121
Caenorhabditis elegans	F45D11.16	121
Caenorhabditis elegans	F45D11.14	267
Caenorhabditis elegans	F45D11.15	260
Caenorhabditis elegans	F45D11.16	260
Caenorhabditis elegans	F45D11.14	416
Caenorhabditis elegans	F45D11.15	409
Caenorhabditis elegans	F45D11.16	409
Caenorhabditis elegans	F45D11.14	344
Caenorhabditis elegans	F45D11.15	337
Caenorhabditis elegans	F45D11.16	337
Caenorhabditis elegans	C34E11.1	153
Caenorhabditis elegans	Y106G6E.6	238
Caenorhabditis elegans	ZK1321.4b	106
Caenorhabditis elegans	K07C10.1	443
Caenorhabditis elegans	Y39E4B.1.2	132
Caenorhabditis elegans	C01B4.8	464
Caenorhabditis elegans	Y19D10A.5	464
Caenorhabditis elegans	F09C3.1	995
Caenorhabditis elegans	B0280.8	393
Caenorhabditis elegans	ZC8.4a	1777
Caenorhabditis elegans	ZC8.4a	1885
Caenorhabditis elegans	ZC8.4a	2172
Caenorhabditis elegans	ZC8.4a	1852
Caenorhabditis elegans	W09D10.2	63
Caenorhabditis elegans	T28D6.2	109
Caenorhabditis elegans	F21C10.9.1	147
Caenorhabditis elegans	F21C10.9.1	157
Caenorhabditis elegans	ZK822.3b	563
Caenorhabditis elegans	T27F6.6	253
Caenorhabditis elegans	W06B11.3	177
Caenorhabditis elegans	W06B11.3	179
Caenorhabditis elegans	Y57A10A.13	439
Caenorhabditis elegans	M02D8.1	138
Caenorhabditis elegans	F22B8.7	174
Caenorhabditis elegans	Y54G11A.5.2	224
Caenorhabditis elegans	Y54G11A.5.2	98
Caenorhabditis elegans	F20D6.4d	315
Caenorhabditis elegans	Y59H11AR.2a.2	679
Caenorhabditis elegans	M03A8.2	1531
Caenorhabditis elegans	F08F1.8	101
Caenorhabditis elegans	F28G4.1	400
Caenorhabditis elegans	F28G4.1	234
Caenorhabditis elegans	F28G4.1	433
Caenorhabditis elegans	F28G4.1	281
Caenorhabditis elegans	C44B7.8	433
Caenorhabditis elegans	F41E6.5b	72
Caenorhabditis elegans	F41E6.5b	71
Caenorhabditis elegans	F41E6.5b	18
Caenorhabditis elegans	F41E6.5b	186
Caenorhabditis elegans	F41E6.5b	22
Caenorhabditis elegans	Y46H3A.2	86
Caenorhabditis elegans	M03F4.7a	106
Caenorhabditis elegans	M03F4.7a	245
Caenorhabditis elegans	R11F4.1.2	324
Caenorhabditis elegans	R11F4.1.2	157
Caenorhabditis elegans	R11F4.1.2	478
Caenorhabditis elegans	R11F4.1.2	412
Caenorhabditis elegans	R11F4.1.2	199
Caenorhabditis elegans	C04F12.8	197
Caenorhabditis elegans	C02B8.6	84
Caenorhabditis elegans	C04F5.7	346
Caenorhabditis elegans	F43B10.2a	16
Caenorhabditis elegans	F43B10.2a	532
Caenorhabditis elegans	F43B10.2a	26
Caenorhabditis elegans	C44F1.3	121
Caenorhabditis elegans	C44F1.3	115
Caenorhabditis elegans	C39E9.7	477
Caenorhabditis elegans	Y37H2A.14	153
Caenorhabditis elegans	F32B6.9	350
Caenorhabditis elegans	F32B6.9	370
Caenorhabditis elegans	D1046.4	261
Caenorhabditis elegans	R05D3.9	247
Caenorhabditis elegans	R05D3.9	90
Caenorhabditis elegans	W06B11.2	363
Caenorhabditis elegans	ZK355.3	159
Caenorhabditis elegans	F41G3.18.2	14
Caenorhabditis elegans	F22D3.1b	624
Caenorhabditis elegans	F22D3.1b	393
Caenorhabditis elegans	F41C3.2	490
Caenorhabditis elegans	Y111B2A.4a	470
Caenorhabditis elegans	C31E10.7.2	10
Caenorhabditis elegans	R03H10.1	41
Caenorhabditis elegans	T08E11.4	420
Caenorhabditis elegans	F49E8.6	12
Caenorhabditis elegans	ZK892.2	20
Caenorhabditis elegans	F43C9.2	138
Caenorhabditis elegans	W10G6.3	472
Caenorhabditis elegans	W10G6.3	256
Caenorhabditis elegans	W10G6.3	411
Caenorhabditis elegans	F13D11.4.2	295
Caenorhabditis elegans	F41C3.8b	49
Caenorhabditis elegans	Y47D3B.7	594
Caenorhabditis elegans	Y87G2A.5	683
Caenorhabditis elegans	Y87G2A.5	275
Caenorhabditis elegans	K12G11.1	617
Caenorhabditis elegans	T04H1.9	422
Caenorhabditis elegans	C18D11.2	98
Caenorhabditis elegans	C01B4.7	244
Caenorhabditis elegans	Y19D10A.4	244
Caenorhabditis elegans	ZK688.2	439
Caenorhabditis elegans	ZK688.2	359
Caenorhabditis elegans	F40F9.6a	860
Caenorhabditis elegans	AC3.8	473
Caenorhabditis elegans	ZK856.6	147
Caenorhabditis elegans	K02F3.6	160
Caenorhabditis elegans	Y23H5B.1	81
Caenorhabditis elegans	Y104H12D.2	129
Caenorhabditis elegans	Y66D12A.13	522
Caenorhabditis elegans	ZC581.1	153
Caenorhabditis elegans	ZC581.1	228
Caenorhabditis elegans	F35F10.11	424
Caenorhabditis elegans	F42D1.2	19
Caenorhabditis elegans	Y63D3A.5.2	109
Caenorhabditis elegans	C43E11.3a	1433
Caenorhabditis elegans	C08B11.4	340
Caenorhabditis elegans	F15G9.1a	254
Caenorhabditis elegans	F45E1.7b	321
Caenorhabditis elegans	F38A5.2a	150
Caenorhabditis elegans	F01G10.2	194
Caenorhabditis elegans	F01G10.2	87
Caenorhabditis elegans	F01G10.2	35
Caenorhabditis elegans	K10H10.2.2	320
Caenorhabditis elegans	F57B7.1a	260
Caenorhabditis elegans	C50D2.7	187
Caenorhabditis elegans	F47B8.2	168
Caenorhabditis elegans	T07C4.9a	436
Caenorhabditis elegans	Y5H2B.5	114
Caenorhabditis elegans	Y5H2B.5	254
Caenorhabditis elegans	F22E12.4a.2	493
Caenorhabditis elegans	H27A22.1b	65
Caenorhabditis elegans	F13B12.2	481
Caenorhabditis elegans	R10E8.8.2	156
Caenorhabditis elegans	Y37A1B.5a	370
Caenorhabditis elegans	T27E4.3	112
Caenorhabditis elegans	T27E4.9	112
Caenorhabditis elegans	T27E4.3	120
Caenorhabditis elegans	T27E4.9	120
Caenorhabditis elegans	T27E4.3	98
Caenorhabditis elegans	T27E4.9	98
Caenorhabditis elegans	F11A3.1.2	137
Caenorhabditis elegans	F55H12.4	131
Caenorhabditis elegans	Y87G2A.10a	66
Caenorhabditis elegans	Y71H2AM.12	128
Caenorhabditis elegans	Y105C5A.24	366
Caenorhabditis elegans	ZK550.6	72
Caenorhabditis elegans	C49C3.4a	439
Caenorhabditis elegans	C24G7.4	574
Caenorhabditis elegans	D2007.5.2	159
Caenorhabditis elegans	D1037.4	199
Caenorhabditis elegans	T07C12.8b	447
Caenorhabditis elegans	ZK6.8	480
Caenorhabditis elegans	F44E5.4	71
Caenorhabditis elegans	F44E5.5.1	71
Caenorhabditis elegans	D1022.7b.2	44
Caenorhabditis elegans	F46G10.1a.1	108
Caenorhabditis elegans	F53F4.5a	109
Caenorhabditis elegans	F56F3.2a	673
Caenorhabditis elegans	K02C4.5	273
Caenorhabditis elegans	B0238.1	462
Caenorhabditis elegans	Y43F8C.11	95
Caenorhabditis elegans	T20D4.6	430
Caenorhabditis elegans	C01C10.3	339
Caenorhabditis elegans	B0336.6.2	135
Caenorhabditis elegans	C38C3.4b	201
Caenorhabditis elegans	F08F1.7	653
Caenorhabditis elegans	ZK1055.7	34
Caenorhabditis elegans	R02C2.7	61
Caenorhabditis elegans	ZK1098.5	172
Caenorhabditis elegans	Y50D7A.7	317
Caenorhabditis elegans	W01B11.6a	106
Caenorhabditis elegans	F36G9.7	125
Caenorhabditis elegans	ZK662.4.2	668
Caenorhabditis elegans	R04B5.9	325
Caenorhabditis elegans	C17H1.7	402
Caenorhabditis elegans	W02A2.1a	325
Caenorhabditis elegans	Y71A12B.1a	170
Caenorhabditis elegans	B0464.4a.2	156
Caenorhabditis elegans	F31E3.5.2	385
Caenorhabditis elegans	R03G5.1a.3	385
Caenorhabditis elegans	E02H9.3b	205
Caenorhabditis elegans	Y38F1A.3	447
Caenorhabditis elegans	F15H10.1.1	6
Caenorhabditis elegans	F54C9.5	187
Caenorhabditis elegans	W02A2.1a	18
Caenorhabditis elegans	Y71A12B.1a	162
Caenorhabditis elegans	Y38F1A.3	352
Caenorhabditis elegans	B0464.4a.2	158
Caenorhabditis elegans	K08D10.8	51
Caenorhabditis elegans	C29E4.8.2	240
Caenorhabditis elegans	F32B4.2	69
Caenorhabditis elegans	K09H11.7	59
Caenorhabditis elegans	ZC416.6a	589
Caenorhabditis elegans	C32E8.2a	111
Caenorhabditis elegans	C27B7.5	151
Caenorhabditis elegans	K07A1.12	132
Caenorhabditis elegans	K04D7.1.3	277
Caenorhabditis elegans	W02A2.1a	12
Caenorhabditis elegans	ZC434.2	160
Caenorhabditis elegans	C04F12.4.2	93
Caenorhabditis elegans	C53H9.1	27
Caenorhabditis elegans	F22B8.6a.2	62
Caenorhabditis elegans	R06C7.10.2	1427
Caenorhabditis elegans	W02A2.1a	143
Caenorhabditis elegans	W02A2.1a	371
Caenorhabditis elegans	W02A2.1a	373
Caenorhabditis elegans	W02A2.1a	332
Caenorhabditis elegans	Y71A12B.1a	215
Caenorhabditis elegans	F36A2.3	85
Caenorhabditis elegans	W01B11.3.2	406
Caenorhabditis elegans	F53G12.10.1	27
Caenorhabditis elegans	F02A9.3.3	147
Caenorhabditis elegans	F57C12.2	129
Caenorhabditis elegans	T05F1.2	504
Caenorhabditis elegans	E02H9.3b	256
Caenorhabditis elegans	E02H9.3b	252
Caenorhabditis elegans	E02H9.3b	35
Caenorhabditis elegans	C49A9.9a.2	200
Caenorhabditis elegans	T01C3.6.2	107
Caenorhabditis elegans	F59E10.3	179
Caenorhabditis elegans	F59F4.2	29
Caenorhabditis elegans	M28.6	267
Caenorhabditis elegans	ZK1320.6	94
Caenorhabditis elegans	C28G1.1	294
Caenorhabditis elegans	R119.4	681
Caenorhabditis elegans	Y97E10AR.6	174
Caenorhabditis elegans	R144.7b	419
Caenorhabditis elegans	ZK622.3b.1	357
Caenorhabditis elegans	K09E2.3	35
Caenorhabditis elegans	F09F7.3.1	1120
Caenorhabditis elegans	B0414.3	129
Caenorhabditis elegans	F53F4.5a	158
Caenorhabditis elegans	T27A10.7	292
Caenorhabditis elegans	T07F8.3a	487
Caenorhabditis elegans	Y53C12B.2	197
Caenorhabditis elegans	Y73F8A.6	212
Caenorhabditis elegans	E01G4.6	669
Caenorhabditis elegans	F38A3.1	10
Caenorhabditis elegans	R155.1a	470
Caenorhabditis elegans	W08D2.4a	238
Caenorhabditis elegans	Y57G11C.31.2	186
Caenorhabditis elegans	M18.7a.2	198
Caenorhabditis elegans	F26A1.14	41
Caenorhabditis elegans	Y43C5A.6a	118
Caenorhabditis elegans	Y106G6H.2a.4	101
Caenorhabditis elegans	E04A4.8	141
Caenorhabditis elegans	B0250.1	46
Caenorhabditis elegans	C27B7.5	222
Caenorhabditis elegans	T22D1.4	174
Caenorhabditis elegans	F01F1.6.2	28
Caenorhabditis elegans	F53G12.10.1	74
Caenorhabditis elegans	D1007.6.2	57
Caenorhabditis elegans	F11C3.3.3	922
Caenorhabditis elegans	H06I04.4a.2	101
Caenorhabditis elegans	C47E12.5a.2	37
Caenorhabditis elegans	F25H5.4a.1	483
Caenorhabditis elegans	K02B2.5	90
Caenorhabditis elegans	F31E3.5.2	453
Caenorhabditis elegans	R03G5.1a.3	453
Caenorhabditis elegans	F54C9.8	547
Caenorhabditis elegans	B0250.1	28
Caenorhabditis elegans	T22D1.4	335
Caenorhabditis elegans	T22D1.4	521
Caenorhabditis elegans	Y71H2AM.19b.1	599
Caenorhabditis elegans	C18G1.4a	435
Caenorhabditis elegans	C04F6.1	727
Caenorhabditis elegans	K07D4.3	154
Caenorhabditis elegans	F40F8.10	21
Caenorhabditis elegans	M04F3.1.2	215
Caenorhabditis elegans	C08H9.2a	409
Caenorhabditis elegans	K07H8.6c	98
Caenorhabditis elegans	F53G12.10.1	52
Caenorhabditis elegans	C01G10.8.1	306
Caenorhabditis elegans	R06C7.1	219
Caenorhabditis elegans	R06C7.1	917
Caenorhabditis elegans	ZK721.2	92
Caenorhabditis elegans	ZK370.8	259
Caenorhabditis elegans	T23G11.3.3	313
Caenorhabditis elegans	H05C05.1c	208
Caenorhabditis elegans	F35D11.4.2	27
Caenorhabditis elegans	F26B1.3	30
Caenorhabditis elegans	Y40B1B.5.1	47
Caenorhabditis elegans	H21P03.1	30
Caenorhabditis elegans	ZC168.4.2	62
Caenorhabditis elegans	C54C6.1.1	52
Caenorhabditis elegans	C24D10.4	49
Caenorhabditis elegans	F38B7.1a	376
Caenorhabditis elegans	R05F9.1b	253
Caenorhabditis elegans	Y105E8B.4	160
Caenorhabditis elegans	K07C11.5	49
Caenorhabditis elegans	C47E8.5.3	601
Caenorhabditis elegans	W02A2.1a	358
Caenorhabditis elegans	F36A2.3	370
Caenorhabditis elegans	Y105E8A.16.2	58
Caenorhabditis elegans	T18D3.4	954
Caenorhabditis elegans	T18D3.4	1293
Caenorhabditis elegans	T18D3.4	1657
Caenorhabditis elegans	T18D3.4	1042
Caenorhabditis elegans	Y67H2A.8	398
Caenorhabditis elegans	B0035.8	22
Caenorhabditis elegans	F54E12.4	22
Caenorhabditis elegans	F55G1.3	22
Caenorhabditis elegans	H02I12.6	22
Caenorhabditis elegans	F26D10.3.1	71
Caenorhabditis elegans	C04F12.4.2	53
Caenorhabditis elegans	B0041.4	258
Caenorhabditis elegans	F25H2.10	57
Caenorhabditis elegans	F25H5.4a.1	420
Caenorhabditis elegans	Y106G6H.2a.4	602
Caenorhabditis elegans	Y106G6H.2a.4	189
Caenorhabditis elegans	K02F2.2.2	324
Caenorhabditis elegans	F42C5.8a	23
Caenorhabditis elegans	F42C5.8a	37
Caenorhabditis elegans	F11G11.11	66
Caenorhabditis elegans	C01B4.9	246
Caenorhabditis elegans	Y19D10A.12	246
Caenorhabditis elegans	F31E3.5.2	443
Caenorhabditis elegans	R03G5.1a.3	443
Caenorhabditis elegans	F31E3.5.2	450
Caenorhabditis elegans	R03G5.1a.3	450
Caenorhabditis elegans	F31E3.5.2	457
Caenorhabditis elegans	R03G5.1a.3	457
Caenorhabditis elegans	F31E3.5.2	386
Caenorhabditis elegans	R03G5.1a.3	386
Caenorhabditis elegans	F01F1.8a.1	434
Caenorhabditis elegans	C14B9.7.2	130
Caenorhabditis elegans	C47E8.5.3	551
Caenorhabditis elegans	R151.3.3	188
Caenorhabditis elegans	F58G4.1	1175
Caenorhabditis elegans	F58G4.1	1032
Caenorhabditis elegans	W02A2.1a	318
Caenorhabditis elegans	W02A2.1a	319
Caenorhabditis elegans	F13B10.2a.1	382
Caenorhabditis elegans	F13B10.2a.1	370
Caenorhabditis elegans	B0250.1	24
Caenorhabditis elegans	B0250.1	181
Caenorhabditis elegans	Y71A12B.1a	218
Caenorhabditis elegans	F36A2.3	348
Caenorhabditis elegans	F26A3.3	556
Caenorhabditis elegans	F54C9.5	111
Caenorhabditis elegans	F54C9.5	27
Caenorhabditis elegans	K08H10.1k	734
Caenorhabditis elegans	Y71F9AL.9	97
Caenorhabditis elegans	F55H2.6	1104
Caenorhabditis elegans	K11H12.2	47
Caenorhabditis elegans	F01G10.1.2	199
Caenorhabditis elegans	Y54G2A.31	93
Caenorhabditis elegans	C18G1.4a	571
Caenorhabditis elegans	R09B5.6	227
Caenorhabditis elegans	Y18D10A.11	177
Caenorhabditis elegans	C08H9.2a	97
Caenorhabditis elegans	C07G1.5.2	229
Caenorhabditis elegans	W01B11.3.2	404
Caenorhabditis elegans	W06H8.8g	17944
Caenorhabditis elegans	C23F12.1a	1482
Caenorhabditis elegans	F20D12.1a	870
Caenorhabditis elegans	Y37E3.10a	103
Caenorhabditis elegans	C06A1.1	492
Caenorhabditis elegans	C49F5.1.1	215
Caenorhabditis elegans	C49F5.1.1	294
Caenorhabditis elegans	C18E3.7a	515
Caenorhabditis elegans	Y39A1A.5	323
Caenorhabditis elegans	C01G10.8.1	211
Caenorhabditis elegans	C01G10.8.1	181
Caenorhabditis elegans	C01G10.8.1	277
Caenorhabditis elegans	T05F1.2	27
Caenorhabditis elegans	C33G3.6	339
Caenorhabditis elegans	F42A10.4a	487
Caenorhabditis elegans	R06C7.1	448
Caenorhabditis elegans	R06C7.1	319
Caenorhabditis elegans	ZK721.2	143
Caenorhabditis elegans	Y57G11C.15a	385
Caenorhabditis elegans	F58E10.3a.5	493
Caenorhabditis elegans	E02H9.3b	216
Caenorhabditis elegans	E02H9.3b	308
Caenorhabditis elegans	E02H9.3b	235
Caenorhabditis elegans	E02H9.3b	276
Caenorhabditis elegans	C36A4.6	294
Caenorhabditis elegans	R11A5.4a.1	127
Caenorhabditis elegans	Y71F9AL.18a	591
Caenorhabditis elegans	Y113G7A.4a	369
Caenorhabditis elegans	ZK1248.14	286
Caenorhabditis elegans	Y43B11AR.4	52
Caenorhabditis elegans	T22F3.4	85
Caenorhabditis elegans	T27E9.7.1	434
Caenorhabditis elegans	C03G6.15	438
Caenorhabditis elegans	T01C3.6.2	115
Caenorhabditis elegans	R74.4b	20
Caenorhabditis elegans	F58G11.2a	692
Caenorhabditis elegans	C54G4.1a	298
Caenorhabditis elegans	Y40B1B.5.1	37
Caenorhabditis elegans	C34E10.6.1	58
Caenorhabditis elegans	F25H2.6.2	443
Caenorhabditis elegans	F25H2.6.2	569
Caenorhabditis elegans	Y54E10A.9c.2	350
Caenorhabditis elegans	F59F4.2	26
Caenorhabditis elegans	C25F6.3	37
Caenorhabditis elegans	F28H7.8	87
Caenorhabditis elegans	F28H7.8	327
Caenorhabditis elegans	C53C9.2	121
Caenorhabditis elegans	H28G03.1a	215
Caenorhabditis elegans	D2030.6	635
Caenorhabditis elegans	F08F8.8	194
Caenorhabditis elegans	Y17G7A.1.2	128
Caenorhabditis elegans	R03D7.1	861
Caenorhabditis elegans	K03A1.5	665
Caenorhabditis elegans	K03A1.5	256
Caenorhabditis elegans	K03A1.5	101
Caenorhabditis elegans	K03A1.5	651
Caenorhabditis elegans	K03A1.5	672
Caenorhabditis elegans	ZK455.1	642
Caenorhabditis elegans	ZC434.8.2	200
Caenorhabditis elegans	R08D7.3	537
Caenorhabditis elegans	Y113G7B.17.1	318
Caenorhabditis elegans	C44E4.4	38
Caenorhabditis elegans	F29F11.1	105
Caenorhabditis elegans	R12E2.3	14
Caenorhabditis elegans	W03F9.10	114
Caenorhabditis elegans	B0365.3.1	699
Caenorhabditis elegans	C05D11.11b.2	466
Caenorhabditis elegans	C41D11.2	298
Caenorhabditis elegans	C41D11.2	232
Caenorhabditis elegans	M110.4a	833
Caenorhabditis elegans	M110.4a	258
Caenorhabditis elegans	C18H9.3	804
Caenorhabditis elegans	C18H9.3	555
Caenorhabditis elegans	T08B2.7a	78
Caenorhabditis elegans	C14C10.5a	812
Caenorhabditis elegans	C01G8.6	186
Caenorhabditis elegans	F52G2.3	536
Caenorhabditis elegans	F35C8.6	48
Caenorhabditis elegans	R11A8.5	177
Caenorhabditis elegans	C14F11.4a	309
Caenorhabditis elegans	C54G7.2	158
Caenorhabditis elegans	ZC328.3a	254
Caenorhabditis elegans	R07E4.6c	236
Caenorhabditis elegans	C28G1.5b	197
Caenorhabditis elegans	B0464.4a.2	102
Caenorhabditis elegans	F10D2.9	11
Caenorhabditis elegans	F10D2.9	12
Caenorhabditis elegans	C34E11.1	277
Caenorhabditis elegans	Y54E2A.11a.1	110
Caenorhabditis elegans	ZK673.7	22
Caenorhabditis elegans	ZK673.7	29
Caenorhabditis elegans	F52B5.6.4	124
Caenorhabditis elegans	T19C3.4	166
Caenorhabditis elegans	B0464.6.2	228
Caenorhabditis elegans	F36D4.5a	147
Caenorhabditis elegans	C29A12.1	229
Caenorhabditis elegans	ZK622.3b.1	471
Caenorhabditis elegans	F46B6.7.2	92
Caenorhabditis elegans	C33F10.7a	337
Caenorhabditis elegans	R10D12.1	22
Caenorhabditis elegans	R10D12.1	476
Caenorhabditis elegans	C27H6.3	164
Caenorhabditis elegans	H32K16.1	50
Caenorhabditis elegans	F20D6.4d	196
Caenorhabditis elegans	R10E9.1	169
Caenorhabditis elegans	B0414.3	121
Caenorhabditis elegans	C31E10.7.2	19
Caenorhabditis elegans	F09E5.11	210
Caenorhabditis elegans	F08G5.5a	80
Caenorhabditis elegans	F08G5.5a	417
Caenorhabditis elegans	F08G5.5a	245
Caenorhabditis elegans	T27A10.7	285
Caenorhabditis elegans	C16A3.3	639
Caenorhabditis elegans	C16A3.3	36
Caenorhabditis elegans	C16A3.3	994
Caenorhabditis elegans	F47G4.7a.1	310
Caenorhabditis elegans	F47G4.7a.1	312
Caenorhabditis elegans	Y48A6B.13a	30
Caenorhabditis elegans	Y48A6B.13a	151
Caenorhabditis elegans	Y25C1A.5.1	535
Caenorhabditis elegans	Y25C1A.5.1	660
Caenorhabditis elegans	Y77E11A.15	200
Caenorhabditis elegans	C44C10.11.2	243
Caenorhabditis elegans	C44C10.11.2	254
Caenorhabditis elegans	C38C6.2a	60
Caenorhabditis elegans	F07C6.6	86
Caenorhabditis elegans	C26E6.4	999
Caenorhabditis elegans	C26E6.4	500
Caenorhabditis elegans	Y39F10B.1a	463
Caenorhabditis elegans	Y17G7B.12.2	81
Caenorhabditis elegans	K02C4.4	418
Caenorhabditis elegans	K09H11.7	91
Caenorhabditis elegans	Y66D12A.10	78
Caenorhabditis elegans	C26D10.1	99
Caenorhabditis elegans	F22D6.10	65
Caenorhabditis elegans	C49A9.4.1	240
Caenorhabditis elegans	F54C9.4	61
Caenorhabditis elegans	F39C12.3b	42
Caenorhabditis elegans	ZK829.4.1	67
Caenorhabditis elegans	W02D9.1a.2	486
Caenorhabditis elegans	Y73F8A.6	209
Caenorhabditis elegans	C46A5.3a	96
Caenorhabditis elegans	D1054.2.2	221
Caenorhabditis elegans	Y37E3.9	189
Caenorhabditis elegans	K09E9.1b	28
Caenorhabditis elegans	C34B7.3	403
Caenorhabditis elegans	W09D10.4	306
Caenorhabditis elegans	K08D10.7.1	50
Caenorhabditis elegans	K08B12.5a.2	832
Caenorhabditis elegans	F52H3.3	208
Caenorhabditis elegans	M04G12.1a	259
Caenorhabditis elegans	F41E7.5	104
Caenorhabditis elegans	H14A12.2a	40
Caenorhabditis elegans	T21C9.6	453
Caenorhabditis elegans	T21C9.6	42
Caenorhabditis elegans	K07H8.10	330
Caenorhabditis elegans	F10F2.2	818
Caenorhabditis elegans	T06E8.1a	258
Caenorhabditis elegans	C24H12.4a	501
Caenorhabditis elegans	T13A10.11a.1	151
Caenorhabditis elegans	F52B11.3	404
Caenorhabditis elegans	C10C6.5.2	322
Caenorhabditis elegans	C28G1.6	227
Caenorhabditis elegans	C28G1.6	241
Caenorhabditis elegans	C15C7.5	13
Caenorhabditis elegans	C15C7.5	107
Caenorhabditis elegans	C15C7.5	79
Caenorhabditis elegans	Y75B8A.24	1528
Caenorhabditis elegans	ZC373.6	45
Caenorhabditis elegans	T13F2.1a.1	100
Caenorhabditis elegans	T13F2.1a.1	107
Caenorhabditis elegans	C15F1.6	291
Caenorhabditis elegans	W08D2.4a	284
Caenorhabditis elegans	W08D2.4a	441
Caenorhabditis elegans	F02A9.2a	78
Caenorhabditis elegans	C35A5.3	218
Caenorhabditis elegans	B0001.6.2	89
Caenorhabditis elegans	T09E8.1c	465
Caenorhabditis elegans	ZC416.6a	597
Caenorhabditis elegans	C01G6.5	115
Caenorhabditis elegans	H41C03.1	226
Caenorhabditis elegans	E04F6.7	22
Caenorhabditis elegans	F23B2.11.2	769
Caenorhabditis elegans	Y67H2A.5	80
Caenorhabditis elegans	Y54F10AR.1	65
Caenorhabditis elegans	Y39B6A.33	149
Caenorhabditis elegans	C30G12.7	53
Caenorhabditis elegans	Y105E8A.14	74
Caenorhabditis elegans	ZC64.3a	325
Caenorhabditis elegans	F54F2.8.2	78
Caenorhabditis elegans	C18C4.3.2	228
Caenorhabditis elegans	C18C4.3.2	442
Caenorhabditis elegans	C18C4.3.2	287
Caenorhabditis elegans	K07A12.1	382
Caenorhabditis elegans	D1022.1a	176
Caenorhabditis elegans	D1022.1a	191
Caenorhabditis elegans	C09G9.2a	57
Caenorhabditis elegans	K11D12.9	259
Caenorhabditis elegans	B0334.1.2	60
Caenorhabditis elegans	T05E11.3a.1	123
Caenorhabditis elegans	ZK6.6	473
Caenorhabditis elegans	F11G11.12	71
Caenorhabditis elegans	Y41D4B.5	11
Caenorhabditis elegans	Y41D4B.5	43
Caenorhabditis elegans	C24G6.3	652
Caenorhabditis elegans	C24G6.3	664
Caenorhabditis elegans	C24G6.3	643
Caenorhabditis elegans	T21C9.1	123
Caenorhabditis elegans	F31F6.5	518
Caenorhabditis elegans	Y48C3A.16	52
Caenorhabditis elegans	F28D1.7a.2	48
Caenorhabditis elegans	F53A2.6a	228
Caenorhabditis elegans	E04D5.3	506
Caenorhabditis elegans	Y47D3B.11	255
Caenorhabditis elegans	M02A10.3a	204
Caenorhabditis elegans	ZC455.4	396
Caenorhabditis elegans	F25H2.4	159
Caenorhabditis elegans	C27A7.4	1209
Caenorhabditis elegans	B0454.5	27
Caenorhabditis elegans	F33D4.1a	109
Caenorhabditis elegans	T04A8.6	237
Caenorhabditis elegans	T28A8.4	269
Caenorhabditis elegans	C05C8.7.4	69
Caenorhabditis elegans	C09G5.2a	318
Caenorhabditis elegans	F59G1.3	23
Caenorhabditis elegans	F21A3.5	26
Caenorhabditis elegans	F59C6.5	62
Caenorhabditis elegans	C15C7.2	489
Caenorhabditis elegans	ZK1098.8	720
Caenorhabditis elegans	M01B12.5a.2	179
Caenorhabditis elegans	W08F4.6	237
Caenorhabditis elegans	T12A2.7.2	183
Caenorhabditis elegans	T20B12.9	431
Caenorhabditis elegans	C33A12.6a	232
Caenorhabditis elegans	F14D12.5	22
Caenorhabditis elegans	Y70D2A.1	353
Caenorhabditis elegans	T19B10.1	257
Caenorhabditis elegans	B0041.4	105
Caenorhabditis elegans	Y43E12A.1	298
Caenorhabditis elegans	Y38A10A.5.2	45
Caenorhabditis elegans	T04G9.7	99
Caenorhabditis elegans	F11C3.3.3	1204
Caenorhabditis elegans	C32E8.2a	42
Caenorhabditis elegans	C35B1.5	113
Caenorhabditis elegans	C27B7.5	306
Caenorhabditis elegans	R07G3.5	156
Caenorhabditis elegans	F38A5.1a	174
Caenorhabditis elegans	Y38A10A.5.2	146
Caenorhabditis elegans	Y73B6BL.38	177
Caenorhabditis elegans	C48B4.6	157
Caenorhabditis elegans	C36A4.2	135
Caenorhabditis elegans	ZC434.2	84
Caenorhabditis elegans	B0041.4	238
Caenorhabditis elegans	C47E12.5a.2	349
Caenorhabditis elegans	C47E12.5a.2	887
Caenorhabditis elegans	M01F1.2.2	117
Caenorhabditis elegans	Y106G6H.2a.4	188
Caenorhabditis elegans	T04C10.2b	140
Caenorhabditis elegans	ZK1127.10.2	296
Caenorhabditis elegans	T11F8.3a.1	592
Caenorhabditis elegans	F54C9.5	68
Caenorhabditis elegans	F15B9.10a	364
Caenorhabditis elegans	C30F12.4	30
Caenorhabditis elegans	C27B7.5	233
Caenorhabditis elegans	C27B7.5	311
Caenorhabditis elegans	K11H12.2	56
Caenorhabditis elegans	T22D1.4	194
Caenorhabditis elegans	T22D1.4	350
Caenorhabditis elegans	T22D1.4	163
Caenorhabditis elegans	T10G3.5a	309
Caenorhabditis elegans	C09G9.6	154
Caenorhabditis elegans	C18G1.4a	98
Caenorhabditis elegans	C04F6.1	894
Caenorhabditis elegans	C04F6.1	815
Caenorhabditis elegans	Y65B4BL.2a	415
Caenorhabditis elegans	K10C9.3	88
Caenorhabditis elegans	F38A5.1a	48
Caenorhabditis elegans	Y39A1C.3.2	126
Caenorhabditis elegans	Y22F5A.4.2	43
Caenorhabditis elegans	K07H8.6c	1348
Caenorhabditis elegans	K07H8.6c	359
Caenorhabditis elegans	F33H2.6	284
Caenorhabditis elegans	F10C1.9b.1	136
Caenorhabditis elegans	F07B7.2	216
Caenorhabditis elegans	W09B7.2	216
Caenorhabditis elegans	E04F6.8.2	110
Caenorhabditis elegans	K07C11.2.2	180
Caenorhabditis elegans	T06E4.1	898
Caenorhabditis elegans	T04G9.7	124
Caenorhabditis elegans	T04G9.7	113
Caenorhabditis elegans	C25A11.4a	894
Caenorhabditis elegans	C36A4.2	149
Caenorhabditis elegans	C12D8.11	354
Caenorhabditis elegans	F54E12.2.2	1044
Caenorhabditis elegans	T21G5.3	673
Caenorhabditis elegans	F25D7.4	209
Caenorhabditis elegans	F40G9.3	137
Caenorhabditis elegans	T07F12.2	275
Caenorhabditis elegans	T18D3.4	1632
Caenorhabditis elegans	F11C3.3.3	1203
Caenorhabditis elegans	F11C3.3.3	1519
Caenorhabditis elegans	R11D1.8.1	68
Caenorhabditis elegans	C47B2.3.2	110
Caenorhabditis elegans	F26D10.3.1	320
Caenorhabditis elegans	C04F12.4.2	114
Caenorhabditis elegans	C50B6.2	194
Caenorhabditis elegans	C50B6.2	429
Caenorhabditis elegans	C50B6.2	394
Caenorhabditis elegans	C50B6.2	454
Caenorhabditis elegans	B0041.4	56
Caenorhabditis elegans	C47E12.5a.2	852
Caenorhabditis elegans	Y65B4BR.5b	54
Caenorhabditis elegans	M01F1.2.2	182
Caenorhabditis elegans	M01F1.2.2	115
Caenorhabditis elegans	Y106G6H.2a.4	226
Caenorhabditis elegans	Y106G6H.2a.4	218
Caenorhabditis elegans	C27A2.2a	82
Caenorhabditis elegans	Y75B12B.5	31
Caenorhabditis elegans	F26B1.2a	109
Caenorhabditis elegans	Y45F10D.12.3	164
Caenorhabditis elegans	F18H3.3a.2	219
Caenorhabditis elegans	F54C9.8	208
Caenorhabditis elegans	T11F8.3a.1	417
Caenorhabditis elegans	T11F8.3a.1	558
Caenorhabditis elegans	R151.3.3	63
Caenorhabditis elegans	Y48G8AL.8a	29
Caenorhabditis elegans	Y48G8AL.8a	98
Caenorhabditis elegans	C27D11.1	398
Caenorhabditis elegans	C27D11.1	24
Caenorhabditis elegans	C27D11.1	570
Caenorhabditis elegans	F54C9.5	163
Caenorhabditis elegans	F54C9.5	224
Caenorhabditis elegans	F54C9.5	41
Caenorhabditis elegans	K08H10.1k	1271
Caenorhabditis elegans	K08H10.1k	359
Caenorhabditis elegans	K09F5.2	1283
Caenorhabditis elegans	K09F5.2	452
Caenorhabditis elegans	C42D8.2a.1	745
Caenorhabditis elegans	C42D8.2a.1	1281
Caenorhabditis elegans	C42D8.2a.1	500
Caenorhabditis elegans	C42D8.2a.1	373
Caenorhabditis elegans	C42D8.2a.1	972
Caenorhabditis elegans	C42D8.2a.1	1424
Caenorhabditis elegans	C42D8.2a.1	1123
Caenorhabditis elegans	C42D8.2a.1	766
Caenorhabditis elegans	C42D8.2a.1	450
Caenorhabditis elegans	C27B7.5	332
Caenorhabditis elegans	C27B7.5	314
Caenorhabditis elegans	C27B7.5	35
Caenorhabditis elegans	K11H12.2	98
Caenorhabditis elegans	T22D1.4	559
Caenorhabditis elegans	T22D1.4	337
Caenorhabditis elegans	T22D1.4	362
Caenorhabditis elegans	DY3.2.2	245
Caenorhabditis elegans	F20G4.3	939
Caenorhabditis elegans	R07G3.5	127
Caenorhabditis elegans	C09G9.6	60
Caenorhabditis elegans	F26F12.7	1701
Caenorhabditis elegans	DY3.7	298
Caenorhabditis elegans	DY3.7	148
Caenorhabditis elegans	DY3.7	502
Caenorhabditis elegans	C49F5.3	60
Caenorhabditis elegans	C18G1.4a	116
Caenorhabditis elegans	R09B5.6	198
Caenorhabditis elegans	ZK381.4b	175
Caenorhabditis elegans	ZK381.4b	139
Caenorhabditis elegans	F09F7.6	10
Caenorhabditis elegans	T07C5.1c	427
Caenorhabditis elegans	T07C5.1c	441
Caenorhabditis elegans	Y18D10A.11	172
Caenorhabditis elegans	C04F6.1	281
Caenorhabditis elegans	C04F6.1	507
Caenorhabditis elegans	C04F6.1	1242
Caenorhabditis elegans	C04F6.1	1075
Caenorhabditis elegans	C04F6.1	1550
Caenorhabditis elegans	K10C9.3	159
Caenorhabditis elegans	K10C9.3	152
Caenorhabditis elegans	F40F8.10	130
Caenorhabditis elegans	F38A5.1a	357
Caenorhabditis elegans	B0281.3	318
Caenorhabditis elegans	Y38A10A.5.2	201
Caenorhabditis elegans	Y38A10A.5.2	83
Caenorhabditis elegans	T05D4.1.2	42
Caenorhabditis elegans	Y45F10A.2	274
Caenorhabditis elegans	Y45F10A.2	76
Caenorhabditis elegans	C08H9.2a	509
Caenorhabditis elegans	C07G1.5.2	90
Caenorhabditis elegans	C06A8.3	129
Caenorhabditis elegans	Y22F5A.4.2	288
Caenorhabditis elegans	K07H8.6c	1100
Caenorhabditis elegans	K07H8.6c	536
Caenorhabditis elegans	K07H8.6c	876
Caenorhabditis elegans	K07H8.6c	586
Caenorhabditis elegans	K07H8.6c	968
Caenorhabditis elegans	F15E11.1	43
Caenorhabditis elegans	F15E11.14	43
Caenorhabditis elegans	F33H2.6	271
Caenorhabditis elegans	F10C1.9b.1	64
Caenorhabditis elegans	F10C1.9b.1	47
Caenorhabditis elegans	F10C1.9b.1	36
Caenorhabditis elegans	T05B11.3	125
Caenorhabditis elegans	C12C8.3a.1	682
Caenorhabditis elegans	C44E4.6.1	50
Caenorhabditis elegans	F10G7.11	58
Caenorhabditis elegans	Y73B6BL.38	63
Caenorhabditis elegans	F20D12.1a	419
Caenorhabditis elegans	F20D12.1a	495
Caenorhabditis elegans	F20D12.1a	167
Caenorhabditis elegans	C42D4.1	54
Caenorhabditis elegans	C42D4.1	61
Caenorhabditis elegans	C42D4.1	151
Caenorhabditis elegans	C42D4.1	68
Caenorhabditis elegans	C42D4.1	71
Caenorhabditis elegans	D1007.12.2	61
Caenorhabditis elegans	K07C11.2.2	140
Caenorhabditis elegans	T06E4.1	275
Caenorhabditis elegans	T06E4.1	939
Caenorhabditis elegans	K07C5.8	169
Caenorhabditis elegans	F53G12.10.1	219
Caenorhabditis elegans	F53G12.10.1	144
Caenorhabditis elegans	F11H8.1.2	264
Caenorhabditis elegans	F02A9.3.3	47
Caenorhabditis elegans	F22F7.1a	247
Caenorhabditis elegans	C36A4.2	431
Caenorhabditis elegans	C36A4.2	366
Caenorhabditis elegans	C36A4.2	345
Caenorhabditis elegans	C36A4.2	33
Caenorhabditis elegans	F32H2.5	1017
Caenorhabditis elegans	Y54E10BR.5	89
Caenorhabditis elegans	C28H8.11a.2	338
Caenorhabditis elegans	C12D8.11	242
Caenorhabditis elegans	C12D8.11	314
Caenorhabditis elegans	T28H10.3	346
Caenorhabditis elegans	T23H2.3	950
Caenorhabditis elegans	T23H2.3	562
Caenorhabditis elegans	T23H2.3	687
Caenorhabditis elegans	K07A1.12	139
Caenorhabditis elegans	Y66D12A.17	545
Caenorhabditis elegans	Y76B12C.2	891
Caenorhabditis elegans	C09D4.5.3	53
Caenorhabditis elegans	C12D12.2a	500
Caenorhabditis elegans	C18E3.7a	596
Caenorhabditis elegans	K07C6.4	490
Caenorhabditis elegans	T03E6.7a	313
Caenorhabditis elegans	C36A4.1	49
Caenorhabditis elegans	Y40B1B.6	546
Caenorhabditis elegans	F54E12.2.2	662
Caenorhabditis elegans	F54E12.2.2	337
Caenorhabditis elegans	F54E12.2.2	515
Caenorhabditis elegans	C01G10.8.1	198
Caenorhabditis elegans	ZK816.5	116
Caenorhabditis elegans	Y48A6C.3	228
Caenorhabditis elegans	ZC155.1.1	247
Caenorhabditis elegans	C33G3.6	301
Caenorhabditis elegans	R07B7.3a	93
Caenorhabditis elegans	ZK1055.1	332
Caenorhabditis elegans	ZK1055.1	665
Caenorhabditis elegans	ZK1055.1	564
Caenorhabditis elegans	ZK1055.1	649
Caenorhabditis elegans	F25H5.3e	827
Caenorhabditis elegans	Y38A8.2	83
Caenorhabditis elegans	Y48B6A.1	277
Caenorhabditis elegans	Y106G6E.5b	391
Caenorhabditis elegans	B0001.2	910
Caenorhabditis elegans	Y87G2A.8b	471
Caenorhabditis elegans	F25D7.4	220
Caenorhabditis elegans	F10G7.8.2	60
Caenorhabditis elegans	K12C11.2	42
Caenorhabditis elegans	C06A5.6	83
Caenorhabditis elegans	C13B4.2	461
Caenorhabditis elegans	F38A5.13	162
Caenorhabditis elegans	D1081.7	526
Caenorhabditis elegans	D1081.7	27
Caenorhabditis elegans	F45D3.5	243
Caenorhabditis elegans	Y110A7A.10	32
Caenorhabditis elegans	Y71F9AL.18a	292
Caenorhabditis elegans	Y49E10.1	37
Caenorhabditis elegans	C10G11.5a.2	55
Caenorhabditis elegans	T24H7.5b	1341
Caenorhabditis elegans	T24H7.5b	1420
Caenorhabditis elegans	C46G7.2	172
Caenorhabditis elegans	Y105E8B.3.2	486
Caenorhabditis elegans	R119.7a	205
Caenorhabditis elegans	R119.7a	98
Caenorhabditis elegans	ZK1067.2b	936
Caenorhabditis elegans	F49C12.9	62
Caenorhabditis elegans	F49C12.9	61
Caenorhabditis elegans	K07C5.4	212
Caenorhabditis elegans	K04G7.3a	489
Caenorhabditis elegans	ZK1248.14	590
Caenorhabditis elegans	D2005.5	98
Caenorhabditis elegans	C44B7.2a.3	420
Caenorhabditis elegans	Y69E1A.5	156
Caenorhabditis elegans	W02A2.2	79
Caenorhabditis elegans	Y43B11AR.4	36
Caenorhabditis elegans	Y43B11AR.4	74
Caenorhabditis elegans	Y87G2A.9	153
Caenorhabditis elegans	F07A5.1b	248
Caenorhabditis elegans	F37C4.5a.2	274
Caenorhabditis elegans	F28C6.7a.3	36
Caenorhabditis elegans	T27E9.7.1	337
Caenorhabditis elegans	Y45G12B.1a	301
Caenorhabditis elegans	F35G12.8	185
Caenorhabditis elegans	F35G12.8	301
Caenorhabditis elegans	Y56A3A.21.2	115
Caenorhabditis elegans	C15H11.7	43
Caenorhabditis elegans	Y34F4.1b	173
Caenorhabditis elegans	C56G7.1	149
Caenorhabditis elegans	T03F6.3	159
Caenorhabditis elegans	F58G11.2a	280
Caenorhabditis elegans	ZC155.4	143
Caenorhabditis elegans	F32E10.5	345
Caenorhabditis elegans	C50F4.6	55
Caenorhabditis elegans	F56F3.5	61
Caenorhabditis elegans	Y55F3AR.3a	73
Caenorhabditis elegans	F23B2.6	137
Caenorhabditis elegans	H21P03.1	27
Caenorhabditis elegans	R05D3.7	243
Caenorhabditis elegans	F44G3.6.2	133
Caenorhabditis elegans	K09A9.3	257
Caenorhabditis elegans	F10D2.11	456
Caenorhabditis elegans	T01B11.2a.2	223
Caenorhabditis elegans	F10B5.1.2	39
Caenorhabditis elegans	F25H2.9.2	181
Caenorhabditis elegans	Y17G7B.5a.1	194
Caenorhabditis elegans	W03C9.7a.1	90
Caenorhabditis elegans	F20C5.3b	170
Caenorhabditis elegans	C14B9.4b	132
Caenorhabditis elegans	F10C5.1	421
Caenorhabditis elegans	C29F7.3	142
Caenorhabditis elegans	T20F5.2	192
Caenorhabditis elegans	F17C11.9a	110
Caenorhabditis elegans	F08D12.1	226
Caenorhabditis elegans	R74.8a	345
Caenorhabditis elegans	F25H2.6.2	139
Caenorhabditis elegans	R05G6.7	54
Caenorhabditis elegans	C03D6.8	61
Caenorhabditis elegans	Y57G11C.3a	76
Caenorhabditis elegans	Y54E10A.9c.2	384
Caenorhabditis elegans	ZC155.3	175
Caenorhabditis elegans	F53E10.1	35
Caenorhabditis elegans	Y54G2A.18	143
Caenorhabditis elegans	Y54G2A.18	167
Caenorhabditis elegans	C16A3.7	179
Caenorhabditis elegans	Y110A2AR.2	154
Caenorhabditis elegans	K08E3.8	308
Caenorhabditis elegans	D2005.4.2	657
Caenorhabditis elegans	D2005.4.2	810
Caenorhabditis elegans	F01F1.9	61
Caenorhabditis elegans	K04G2.1.2	205
Caenorhabditis elegans	Y73B6BL.24	226
Caenorhabditis elegans	F56D2.1	400
Caenorhabditis elegans	F11H8.3	38
Caenorhabditis elegans	K08B4.6	58
Caenorhabditis elegans	T12B3.2	475
Caenorhabditis elegans	Y62E10A.13f	275
Caenorhabditis elegans	F32B5.8a	285
Caenorhabditis elegans	Y54E10BR.3	225
Caenorhabditis elegans	F46B6.5e	150
Caenorhabditis elegans	Y51A2D.7b	63
Caenorhabditis elegans	T13F2.6	496
Caenorhabditis elegans	K04D7.2a	253
Caenorhabditis elegans	C09H10.2	54
Caenorhabditis elegans	T21E3.1	359
Caenorhabditis elegans	B0035.7	120
Caenorhabditis elegans	F07B7.10	120
Caenorhabditis elegans	F07B7.3	120
Caenorhabditis elegans	F08G2.2	120
Caenorhabditis elegans	F17E9.13	120
Caenorhabditis elegans	F35H10.1	120
Caenorhabditis elegans	F45F2.4	120
Caenorhabditis elegans	F55G1.10	120
Caenorhabditis elegans	H02I12.7	120
Caenorhabditis elegans	K06C4.11	120
Caenorhabditis elegans	K06C4.3	120
Caenorhabditis elegans	T10C6.12	120
Caenorhabditis elegans	T23D8.6	120
Caenorhabditis elegans	ZK131.10	120
Caenorhabditis elegans	ZK131.6	120
Caenorhabditis elegans	Y18D10A.17	215
Caenorhabditis elegans	C34C12.4.2	83
Caenorhabditis elegans	F54C9.8	65
Caenorhabditis elegans	ZC434.2	21
Caenorhabditis elegans	F52H3.7a.2	28
Caenorhabditis elegans	C50B6.2	20
Caenorhabditis elegans	Y106G6H.2a.4	129
Caenorhabditis elegans	F25B5.4a.2	391
Caenorhabditis elegans	D1007.6.2	5
Caenorhabditis elegans	F26D10.3.1	598
Caenorhabditis elegans	Y75B12B.2.2	89
Caenorhabditis elegans	T27A3.2	518
Caenorhabditis elegans	Y55F3AM.9a	23
Caenorhabditis elegans	R02E12.6.3	20
Caenorhabditis elegans	F08C6.2a	256
Caenorhabditis elegans	K02F2.2.2	281
Caenorhabditis elegans	M117.2a.1	30
Caenorhabditis elegans	T13F2.8a	51
Caenorhabditis elegans	H06O01.3a	272
Caenorhabditis elegans	F54A3.3	537
Caenorhabditis elegans	F54A3.3	383
Caenorhabditis elegans	C47E8.5.3	227
Caenorhabditis elegans	F37B4.7	192
Caenorhabditis elegans	C04F12.3	408
Caenorhabditis elegans	K09D9.2	426
Caenorhabditis elegans	Y48G8AL.8a	161
Caenorhabditis elegans	W03D2.7	27
Caenorhabditis elegans	W03D2.7	32
Caenorhabditis elegans	C48B4.11	148
Caenorhabditis elegans	ZK632.1a	705
Caenorhabditis elegans	Y95B8A.8	756
Caenorhabditis elegans	Y57G11B.1	121
Caenorhabditis elegans	C55B7.9.2	114
Caenorhabditis elegans	C06A6.5	96
Caenorhabditis elegans	C06B3.3	286
Caenorhabditis elegans	R09A8.4	264
Caenorhabditis elegans	F26A3.3	586
Caenorhabditis elegans	ZK328.5b	667
Caenorhabditis elegans	ZK328.5b	1626
Caenorhabditis elegans	F22B5.7	313
Caenorhabditis elegans	F21F8.7	262
Caenorhabditis elegans	F28H1.3.3	748
Caenorhabditis elegans	T08B2.10	49
Caenorhabditis elegans	F33E2.2a	493
Caenorhabditis elegans	F20H11.5	115
Caenorhabditis elegans	F20H11.5	181
Caenorhabditis elegans	F20H11.5	238
Caenorhabditis elegans	F20H11.5	292
Caenorhabditis elegans	F53G12.10.1	16
Caenorhabditis elegans	F53G12.10.1	152
Caenorhabditis elegans	D1007.12.2	35
Caenorhabditis elegans	C41D11.2	172
Caenorhabditis elegans	W03D2.4	218
Caenorhabditis elegans	T23D8.4.1	520
Caenorhabditis elegans	C09D4.5.3	144
Caenorhabditis elegans	F29G9.5	329
Caenorhabditis elegans	R13H8.1h	279
Caenorhabditis elegans	C10F3.1	112
Caenorhabditis elegans	F23F1.8a	89
Caenorhabditis elegans	F23F1.8a	110
Caenorhabditis elegans	F23F1.8a	223
Caenorhabditis elegans	F23F1.8a	404
Caenorhabditis elegans	F52H2.6	7
Caenorhabditis elegans	R06A4.7	49
Caenorhabditis elegans	W02D7.7	147
Caenorhabditis elegans	C06B8.8.4	14
Caenorhabditis elegans	C15H11.7	229
Caenorhabditis elegans	C27H6.8	268
Caenorhabditis elegans	C27H6.8	334
Caenorhabditis elegans	C49F5.1.1	153
Caenorhabditis elegans	C49F5.1.1	168
Caenorhabditis elegans	C49F5.1.1	204
Caenorhabditis elegans	K01G5.4	36
Caenorhabditis elegans	K01G5.5	68
Caenorhabditis elegans	T06G6.9	58
Caenorhabditis elegans	K04G7.3a	217
Caenorhabditis elegans	K04G7.3a	857
Caenorhabditis elegans	K04G7.3a	871
Caenorhabditis elegans	K04G7.3a	1013
Caenorhabditis elegans	CD4.6	50
Caenorhabditis elegans	K05C4.6b	463
Caenorhabditis elegans	F37C4.5a.2	77
Caenorhabditis elegans	F37C4.5a.2	463
Caenorhabditis elegans	E04A4.8	79
Caenorhabditis elegans	W03F8.1	61
Caenorhabditis elegans	W03F8.1	67
Caenorhabditis elegans	F37B4.7	127
Caenorhabditis elegans	F37B4.7	420
Caenorhabditis elegans	F37B4.2	320
Caenorhabditis elegans	F37B4.2	345
Caenorhabditis elegans	K11D2.2.1	258
Caenorhabditis elegans	K11D2.2.1	345
Caenorhabditis elegans	Y45F10D.12.3	19
Caenorhabditis elegans	Y45F10D.12.3	30
Caenorhabditis elegans	Y45F10D.12.3	65
Caenorhabditis elegans	Y48E1B.12	43
Caenorhabditis elegans	B0511.10	35
Caenorhabditis elegans	B0511.10	386
Caenorhabditis elegans	B0348.6b.1	184
Caenorhabditis elegans	D2013.10	135
Caenorhabditis elegans	F07A5.1b	395
Caenorhabditis elegans	F45G2.4.1	64
Caenorhabditis elegans	R05H10.5b.2	125
Caenorhabditis elegans	Y41E3.4a	210
Caenorhabditis elegans	Y41E3.4a	260
Caenorhabditis elegans	K07D4.3	188
Caenorhabditis elegans	K07D4.3	217
Caenorhabditis elegans	K07D4.3	275
Caenorhabditis elegans	T27E4.3	64
Caenorhabditis elegans	T27E4.9	64
Caenorhabditis elegans	T27E4.3	78
Caenorhabditis elegans	T27E4.9	78
Caenorhabditis elegans	T27E4.3	85
Caenorhabditis elegans	T27E4.9	85
Caenorhabditis elegans	F08G2.1	43
Caenorhabditis elegans	F17E9.9	43
Caenorhabditis elegans	F35H10.11	43
Caenorhabditis elegans	ZK131.5	43
Caenorhabditis elegans	ZK131.9	43
Caenorhabditis elegans	F08G2.1	105
Caenorhabditis elegans	F17E9.9	105
Caenorhabditis elegans	F35H10.11	105
Caenorhabditis elegans	ZK131.5	105
Caenorhabditis elegans	ZK131.9	105
Caenorhabditis elegans	F08G2.1	113
Caenorhabditis elegans	F17E9.9	113
Caenorhabditis elegans	F35H10.11	113
Caenorhabditis elegans	ZK131.5	113
Caenorhabditis elegans	ZK131.9	113
Caenorhabditis elegans	F08G2.1	117
Caenorhabditis elegans	F17E9.9	117
Caenorhabditis elegans	F35H10.11	117
Caenorhabditis elegans	ZK131.5	117
Caenorhabditis elegans	ZK131.9	117
Caenorhabditis elegans	T09F3.3.2	85
Caenorhabditis elegans	C42D8.2a.1	33
Caenorhabditis elegans	C42D8.2a.1	104
Caenorhabditis elegans	C42D8.2a.1	286
Caenorhabditis elegans	C42D8.2a.1	331
Caenorhabditis elegans	C42D8.2a.1	508
Caenorhabditis elegans	C42D8.2a.1	552
Caenorhabditis elegans	C42D8.2a.1	933
Caenorhabditis elegans	C42D8.2a.1	1033
Caenorhabditis elegans	C42D8.2a.1	1077
Caenorhabditis elegans	C42D8.2a.1	1083
Caenorhabditis elegans	C42D8.2a.1	1203
Caenorhabditis elegans	C04F6.1	27
Caenorhabditis elegans	C04F6.1	134
Caenorhabditis elegans	C04F6.1	233
Caenorhabditis elegans	C04F6.1	379
Caenorhabditis elegans	C04F6.1	410
Caenorhabditis elegans	C04F6.1	472
Caenorhabditis elegans	C04F6.1	551
Caenorhabditis elegans	C04F6.1	861
Caenorhabditis elegans	C04F6.1	1215
Caenorhabditis elegans	C04F6.1	1361
Caenorhabditis elegans	C04F6.1	1372
Caenorhabditis elegans	Y46H3A.2	64
Caenorhabditis elegans	Y46H3A.2	78
Caenorhabditis elegans	Y46H3A.2	93
Caenorhabditis elegans	Y46H3A.2	98
Caenorhabditis elegans	Y46H3A.3a	82
Caenorhabditis elegans	F26D10.3.1	56
Caenorhabditis elegans	F26D10.3.1	93
Caenorhabditis elegans	F26D10.3.1	527
Caenorhabditis elegans	F26D10.3.1	534
Caenorhabditis elegans	R107.7.2	24
Caenorhabditis elegans	R107.7.2	42
Caenorhabditis elegans	R107.7.2	100
Caenorhabditis elegans	R107.7.2	113
Caenorhabditis elegans	R107.7.2	118
Caenorhabditis elegans	R107.7.2	189
Caenorhabditis elegans	K12F2.1	1186
Caenorhabditis elegans	F36A4.7	29
Caenorhabditis elegans	F36A4.7	847
Caenorhabditis elegans	F35D6.1a	111
Caenorhabditis elegans	F35D6.1a	145
Caenorhabditis elegans	F35D6.1a	601
Caenorhabditis elegans	ZK1193.1	58
Caenorhabditis elegans	F59D8.2	134
Caenorhabditis elegans	F59D8.2	322
Caenorhabditis elegans	K07H8.6c	84
Caenorhabditis elegans	K07H8.6c	162
Caenorhabditis elegans	K07H8.6c	403
Caenorhabditis elegans	K07H8.6c	897
Caenorhabditis elegans	K07H8.6c	1120
Caenorhabditis elegans	K07H8.6c	1149
Caenorhabditis elegans	K07H8.6c	1167
Caenorhabditis elegans	K07H8.6c	1204
Caenorhabditis elegans	K07H8.6c	1523
Caenorhabditis elegans	F43E2.8a.2	99
Caenorhabditis elegans	F15H10.1.1	70
Caenorhabditis elegans	C08B11.1	517
Caenorhabditis elegans	F25H5.4a.1	305
Caenorhabditis elegans	F25H5.4a.1	566
Caenorhabditis elegans	F25H5.4a.1	627
Caenorhabditis elegans	F25H5.4a.1	632
Caenorhabditis elegans	ZK637.8a	141
Caenorhabditis elegans	ZK637.8a	305
Caenorhabditis elegans	B0303.4.2	369
Caenorhabditis elegans	C02F5.3	47
Caenorhabditis elegans	C02F5.4	176
Caenorhabditis elegans	C07A9.3b	448
Caenorhabditis elegans	C14B9.7.2	50
Caenorhabditis elegans	C27D11.1	37
Caenorhabditis elegans	C27D11.1	382
Caenorhabditis elegans	C27D11.1	914
Caenorhabditis elegans	C29E4.7	22
Caenorhabditis elegans	C29E4.7	110
Caenorhabditis elegans	C29E4.8.2	39
Caenorhabditis elegans	C50C3.8	36
Caenorhabditis elegans	F02A9.2a	47
Caenorhabditis elegans	F02A9.2a	169
Caenorhabditis elegans	F02A9.3.3	58
Caenorhabditis elegans	F02A9.3.3	111
Caenorhabditis elegans	F02A9.3.3	140
Caenorhabditis elegans	F42H10.6.1	51
Caenorhabditis elegans	F54C8.3	469
Caenorhabditis elegans	F54C8.3	543
Caenorhabditis elegans	F54C8.3	761
Caenorhabditis elegans	F54F2.2a.2	664
Caenorhabditis elegans	F54F2.8.2	57
Caenorhabditis elegans	F54F2.8.2	184
Caenorhabditis elegans	F55H2.6	1113
Caenorhabditis elegans	F58A4.3	196
Caenorhabditis elegans	F58A4.3	214
Caenorhabditis elegans	F59B2.3.1	328
Caenorhabditis elegans	K06H7.3.2	144
Caenorhabditis elegans	R05D3.4b	201
Caenorhabditis elegans	R10E12.1b	532
Caenorhabditis elegans	T20G5.1	639
Caenorhabditis elegans	ZK1098.4	255
Caenorhabditis elegans	ZK1098.5	63
Caenorhabditis elegans	ZK353.8.2	172
Caenorhabditis elegans	ZK512.7	41
Caenorhabditis elegans	ZK632.1a	284
Caenorhabditis elegans	ZK632.3.2	141
Caenorhabditis elegans	ZK632.3.2	292
Caenorhabditis elegans	ZK632.7	195
Caenorhabditis elegans	ZK688.2	177
Caenorhabditis elegans	ZK688.2	509
Caenorhabditis elegans	D2024.6	18
Caenorhabditis elegans	M106.5	92
Caenorhabditis elegans	T21G5.3	15
Caenorhabditis elegans	T21G5.3	467
Caenorhabditis elegans	T21G5.3	657
Caenorhabditis elegans	Y47D3A.6a	860
Caenorhabditis elegans	Y47D3A.6a	967
Caenorhabditis elegans	K08E7.9	30
Caenorhabditis elegans	K08E7.9	714
Caenorhabditis elegans	F31E3.1	31
Caenorhabditis elegans	T20B12.7	30
Caenorhabditis elegans	T09A5.8	142
Caenorhabditis elegans	T09A5.10.2	265
Caenorhabditis elegans	C01G6.5	727
Caenorhabditis elegans	B0285.9	39
Caenorhabditis elegans	B0285.9	146
Caenorhabditis elegans	F01F1.12a.1	320
Caenorhabditis elegans	T21B10.7.1	164
Caenorhabditis elegans	T21B10.7.1	185
Caenorhabditis elegans	K01C8.10.2	41
Caenorhabditis elegans	K01C8.10.2	531
Caenorhabditis elegans	C07G2.3a.1	36
Caenorhabditis elegans	C07G2.3a.1	274
Caenorhabditis elegans	C07G2.3a.1	528
Caenorhabditis elegans	R151.3.3	93
Caenorhabditis elegans	F37C12.9.2	10
Caenorhabditis elegans	F37C12.9.2	64
Caenorhabditis elegans	F37C12.9.2	97
Caenorhabditis elegans	F37C12.9.2	107
Caenorhabditis elegans	F42C5.8a	139
Caenorhabditis elegans	R09B3.5	54
Caenorhabditis elegans	R09B3.5	67
Caenorhabditis elegans	F10E7.7.2	87
Caenorhabditis elegans	F54C9.5	58
Caenorhabditis elegans	F42G9.1a	160
Caenorhabditis elegans	F42G9.1a	346
Caenorhabditis elegans	F42G9.1a	355
Caenorhabditis elegans	C06E7.1a	291
Caenorhabditis elegans	F13B10.2a.1	66
Caenorhabditis elegans	C49H3.11.1	259
Caenorhabditis elegans	C16A3.9	39
Caenorhabditis elegans	C16A3.9	112
Caenorhabditis elegans	C26C6.2	198
Caenorhabditis elegans	Y75B12B.5	89
Caenorhabditis elegans	Y75B12B.5	96
Caenorhabditis elegans	T01B7.4	143
Caenorhabditis elegans	F21C3.5	97
Caenorhabditis elegans	T24H10.1	192
Caenorhabditis elegans	C47D12.6a	287
Caenorhabditis elegans	C47D12.6a	305
Caenorhabditis elegans	C27A2.2a	71
Caenorhabditis elegans	C27A2.2a	86
Caenorhabditis elegans	K02B2.5	62
Caenorhabditis elegans	F31E3.5.2	226
Caenorhabditis elegans	R03G5.1a.3	226
Caenorhabditis elegans	F21C3.3	14
Caenorhabditis elegans	C06A1.1	508
Caenorhabditis elegans	C06A1.1	571
Caenorhabditis elegans	C06A1.1	752
Caenorhabditis elegans	K04D7.2a	135
Caenorhabditis elegans	K09F5.2	750
Caenorhabditis elegans	K09F5.2	935
Caenorhabditis elegans	K09F5.2	1079
Caenorhabditis elegans	ZK1127.10.2	167
Caenorhabditis elegans	ZK1127.10.2	251
Caenorhabditis elegans	F13E6.1	136
Caenorhabditis elegans	H22K11.1	43
Caenorhabditis elegans	C34B7.3	56
Caenorhabditis elegans	C34B7.3	251
Caenorhabditis elegans	C55A6.9	240
Caenorhabditis elegans	F26E4.11	45
Caenorhabditis elegans	F56F10.1.2	77
Caenorhabditis elegans	F56F10.1.2	246
Caenorhabditis elegans	F56F10.1.2	502
Caenorhabditis elegans	K08F8.4a	39
Caenorhabditis elegans	K08F8.4a	150
Caenorhabditis elegans	K08F8.4a	400
Caenorhabditis elegans	K08F8.4a	426
Caenorhabditis elegans	C32E8.3	119
Caenorhabditis elegans	C32E8.3	169
Caenorhabditis elegans	F08D12.1	245
Caenorhabditis elegans	F46F11.5	46
Caenorhabditis elegans	F46F11.5	92
Caenorhabditis elegans	F56A3.4	495
Caenorhabditis elegans	F56A3.4	1114
Caenorhabditis elegans	K11H12.2	157
Caenorhabditis elegans	T01B11.2a.2	216
Caenorhabditis elegans	T01B11.3	189
Caenorhabditis elegans	T01B11.3	208
Caenorhabditis elegans	T03F1.3	30
Caenorhabditis elegans	C44B11.3	370
Caenorhabditis elegans	C53H9.1	52
Caenorhabditis elegans	W08E3.3a	165
Caenorhabditis elegans	W08E3.3a	326
Caenorhabditis elegans	C10H11.9	290
Caenorhabditis elegans	F56D2.1	145
Caenorhabditis elegans	F56D2.1	383
Caenorhabditis elegans	ZK370.3a.1	44
Caenorhabditis elegans	ZK370.3a.1	482
Caenorhabditis elegans	ZK370.5	118
Caenorhabditis elegans	ZK370.8	184
Caenorhabditis elegans	ZK370.8	466
Caenorhabditis elegans	B0464.2a	89
Caenorhabditis elegans	B0464.2a	171
Caenorhabditis elegans	C38C10.4	34
Caenorhabditis elegans	C30C11.2	376
Caenorhabditis elegans	C30C11.4.2	68
Caenorhabditis elegans	C30C11.4.2	398
Caenorhabditis elegans	C30C11.4.2	432
Caenorhabditis elegans	C30C11.4.2	532
Caenorhabditis elegans	C30C11.4.2	638
Caenorhabditis elegans	C30C11.4.2	744
Caenorhabditis elegans	K07E12.1a.2	1174
Caenorhabditis elegans	B0495.8a	177
Caenorhabditis elegans	B0495.8a	187
Caenorhabditis elegans	C08B11.4	46
Caenorhabditis elegans	C08B11.4	451
Caenorhabditis elegans	C08B11.8	151
Caenorhabditis elegans	C08B11.8	259
Caenorhabditis elegans	C05C10.5a	163
Caenorhabditis elegans	C13B9.3	231
Caenorhabditis elegans	C18H9.3	998
Caenorhabditis elegans	C28H8.12	66
Caenorhabditis elegans	C28H8.12	144
Caenorhabditis elegans	C16C10.4.3	74
Caenorhabditis elegans	C34C12.6	237
Caenorhabditis elegans	C34C12.6	245
Caenorhabditis elegans	C41C4.6	345
Caenorhabditis elegans	C45G9.5	54
Caenorhabditis elegans	C56G2.7	22
Caenorhabditis elegans	C56G2.7	122
Caenorhabditis elegans	C56G2.7	362
Caenorhabditis elegans	F10B5.2	197
Caenorhabditis elegans	F25B5.3b	200
Caenorhabditis elegans	F25B5.3b	293
Caenorhabditis elegans	R144.5	471
Caenorhabditis elegans	ZK1321.3	35
Caenorhabditis elegans	ZK177.6	176
Caenorhabditis elegans	ZK673.3	171
Caenorhabditis elegans	F47D12.4a.1	102
Caenorhabditis elegans	C04A2.1.1	315
Caenorhabditis elegans	C28H8.3	584
Caenorhabditis elegans	C32D5.9	35
Caenorhabditis elegans	C41C4.4a	670
Caenorhabditis elegans	C43C3.1	288
Caenorhabditis elegans	F07F6.4	279
Caenorhabditis elegans	F07F6.4	398
Caenorhabditis elegans	F07F6.4	493
Caenorhabditis elegans	F10B5.1.2	146
Caenorhabditis elegans	F21H12.6	835
Caenorhabditis elegans	F21H12.6	1324
Caenorhabditis elegans	F21H12.6	1366
Caenorhabditis elegans	F48E8.5.2	319
Caenorhabditis elegans	F48E8.5.2	469
Caenorhabditis elegans	M106.4b	321
Caenorhabditis elegans	R03D7.1	162
Caenorhabditis elegans	R03D7.1	652
Caenorhabditis elegans	R03D7.1	671
Caenorhabditis elegans	M106.1	877
Caenorhabditis elegans	ZK675.1.1	1356
Caenorhabditis elegans	ZK945.1	99
Caenorhabditis elegans	ZK1320.6	460
Caenorhabditis elegans	C18A3.3	225
Caenorhabditis elegans	K10B2.5	233
Caenorhabditis elegans	K10B2.5	663
Caenorhabditis elegans	T10F2.4	56
Caenorhabditis elegans	Y47D3B.10	298
Caenorhabditis elegans	ZC168.4.2	50
Caenorhabditis elegans	B0310.5	29
Caenorhabditis elegans	B0416.5a	506
Caenorhabditis elegans	C01C10.3	191
Caenorhabditis elegans	C03F11.3	483
Caenorhabditis elegans	F25F8.2	148
Caenorhabditis elegans	Y56A3A.20	234
Caenorhabditis elegans	C13B4.2	283
Caenorhabditis elegans	D2045.6	411
Caenorhabditis elegans	Y108G3AL.1a.2	647
Caenorhabditis elegans	B0035.4	17
Caenorhabditis elegans	C01G6.6a.2	508
Caenorhabditis elegans	W01B6.9	56
Caenorhabditis elegans	C06A8.1a	347
Caenorhabditis elegans	C07A12.4a.1	203
Caenorhabditis elegans	C07A12.4a.1	222
Caenorhabditis elegans	C08F8.1a	16
Caenorhabditis elegans	C09B8.1	375
Caenorhabditis elegans	C09G4.3	28
Caenorhabditis elegans	C14B1.1.2	80
Caenorhabditis elegans	C14B1.1.2	92
Caenorhabditis elegans	C14B1.1.2	126
Caenorhabditis elegans	C14B1.1.2	254
Caenorhabditis elegans	C14B1.1.2	310
Caenorhabditis elegans	C18C4.3.2	421
Caenorhabditis elegans	C26D10.1	365
Caenorhabditis elegans	C47E8.5.3	88
Caenorhabditis elegans	C47E8.5.3	246
Caenorhabditis elegans	C47E8.5.3	333
Caenorhabditis elegans	C47E8.5.3	417
Caenorhabditis elegans	C47E8.5.3	455
Caenorhabditis elegans	C47E8.5.3	614
Caenorhabditis elegans	C52E4.4.2	424
Caenorhabditis elegans	C53B4.7b	198
Caenorhabditis elegans	C54G4.1a	390
Caenorhabditis elegans	C54G4.1a	537
Caenorhabditis elegans	E04D5.1a.2	18
Caenorhabditis elegans	E04D5.1a.2	109
Caenorhabditis elegans	F01F1.9	37
Caenorhabditis elegans	F46C3.1	360
Caenorhabditis elegans	F11H8.1.2	124
Caenorhabditis elegans	F13G3.5a.2	38
Caenorhabditis elegans	F18A1.5	373
Caenorhabditis elegans	F18A1.5	418
Caenorhabditis elegans	F19B6.2a	215
Caenorhabditis elegans	F22B5.2a	116
Caenorhabditis elegans	F22B5.2a	204
Caenorhabditis elegans	F22B5.9	461
Caenorhabditis elegans	F26F4.10a.2	525
Caenorhabditis elegans	F26F4.10a.2	628
Caenorhabditis elegans	F28B12.3.1	36
Caenorhabditis elegans	F28D1.7a.2	54
Caenorhabditis elegans	F28D1.7a.2	135
Caenorhabditis elegans	F35C8.6	19
Caenorhabditis elegans	F35G12.8	212
Caenorhabditis elegans	F35H8.6	229
Caenorhabditis elegans	F37C12.2.3	298
Caenorhabditis elegans	F38E11.5	871
Caenorhabditis elegans	F40F4.3.2	79
Caenorhabditis elegans	F42A9.2.2	438
Caenorhabditis elegans	F49C12.8	88
Caenorhabditis elegans	F49C12.8	333
Caenorhabditis elegans	F49C12.8	342
Caenorhabditis elegans	F49C12.8	392
Caenorhabditis elegans	F52B5.6.4	68
Caenorhabditis elegans	F52B5.6.4	110
Caenorhabditis elegans	F52E1.10	424
Caenorhabditis elegans	F53F4.3	173
Caenorhabditis elegans	F53F4.3	190
Caenorhabditis elegans	F54D1.6	584
Caenorhabditis elegans	F55A11.3	258
Caenorhabditis elegans	F55C5.8	498
Caenorhabditis elegans	F56F10.3	33
Caenorhabditis elegans	F56F10.3	98
Caenorhabditis elegans	F58B3.5a	655
Caenorhabditis elegans	F58B3.5a	671
Caenorhabditis elegans	K02B2.4a	172
Caenorhabditis elegans	K03A1.5	13
Caenorhabditis elegans	K03A1.5	68
Caenorhabditis elegans	K04D7.3a	413
Caenorhabditis elegans	K04G2.1.2	177
Caenorhabditis elegans	DY3.2.2	85
Caenorhabditis elegans	R05G6.4	24
Caenorhabditis elegans	R05G6.4	78
Caenorhabditis elegans	R05G6.4	111
Caenorhabditis elegans	R05G6.4	139
Caenorhabditis elegans	R06C7.1	108
Caenorhabditis elegans	R06C7.1	117
Caenorhabditis elegans	R06C7.1	178
Caenorhabditis elegans	R06C7.1	502
Caenorhabditis elegans	R06C7.1	516
Caenorhabditis elegans	R06C7.1	650
Caenorhabditis elegans	R06C7.1	654
Caenorhabditis elegans	R06C7.1	666
Caenorhabditis elegans	R06C7.1	911
Caenorhabditis elegans	R10E4.4.2	620
Caenorhabditis elegans	R11F4.1.2	77
Caenorhabditis elegans	R12B2.4	171
Caenorhabditis elegans	R13F6.10	424
Caenorhabditis elegans	R13F6.10	517
Caenorhabditis elegans	R13F6.10	775
Caenorhabditis elegans	R151.9	48
Caenorhabditis elegans	R166.3	72
Caenorhabditis elegans	T01C3.7.2	133
Caenorhabditis elegans	T01C8.5.2	94
Caenorhabditis elegans	T06E4.3a	1129
Caenorhabditis elegans	T07C5.1c	66
Caenorhabditis elegans	T19B10.7.2	143
Caenorhabditis elegans	T21C12.2	312
Caenorhabditis elegans	T21C12.2	378
Caenorhabditis elegans	T27F2.1	163
Caenorhabditis elegans	W02B12.3a	72
Caenorhabditis elegans	W02B12.10	64
Caenorhabditis elegans	W06E11.4	153
Caenorhabditis elegans	W08D2.7	753
Caenorhabditis elegans	ZC53.7	82
Caenorhabditis elegans	ZK430.1	1085
Caenorhabditis elegans	ZK546.1b	477
Caenorhabditis elegans	ZK546.1b	629
Caenorhabditis elegans	ZK792.2.3	94
Caenorhabditis elegans	ZK792.2.3	381
Caenorhabditis elegans	ZK863.3	329
Caenorhabditis elegans	F09E8.7a	438
Caenorhabditis elegans	F49E8.5.2	240
Caenorhabditis elegans	C12D8.11	226
Caenorhabditis elegans	C12D8.11	235
Caenorhabditis elegans	C12D8.11	286
Caenorhabditis elegans	C12D8.11	324
Caenorhabditis elegans	C12D8.11	473
Caenorhabditis elegans	T22E5.5.2	367
Caenorhabditis elegans	M01F1.2.2	13
Caenorhabditis elegans	ZK662.4.2	877
Caenorhabditis elegans	D1054.2.2	29
Caenorhabditis elegans	D1054.2.2	163
Caenorhabditis elegans	W08D2.5a	356
Caenorhabditis elegans	ZC434.8.2	260
Caenorhabditis elegans	ZC434.8.2	322
Caenorhabditis elegans	ZC434.8.2	331
Caenorhabditis elegans	T24C4.6b	748
Caenorhabditis elegans	Y54E10A.11	476
Caenorhabditis elegans	B0240.4	552
Caenorhabditis elegans	C50D2.5	114
Caenorhabditis elegans	Y106G6E.5b	296
Caenorhabditis elegans	Y6D11A.2	141
Caenorhabditis elegans	Y6D11A.2	158
Caenorhabditis elegans	Y6D11A.2	277
Caenorhabditis elegans	F25H2.10	10
Caenorhabditis elegans	F25H2.10	266
Caenorhabditis elegans	F30A10.8a	297
Caenorhabditis elegans	F45H11.2	54
Caenorhabditis elegans	Y49E10.14a.2	87
Caenorhabditis elegans	C43G2.1a	127
Caenorhabditis elegans	C43G2.1a	140
Caenorhabditis elegans	C43G2.1a	162
Caenorhabditis elegans	F38A5.1a	245
Caenorhabditis elegans	F38A5.1a	555
Caenorhabditis elegans	K08F11.3.1	163
Caenorhabditis elegans	T22F3.4	45
Caenorhabditis elegans	T22F3.4	92
Caenorhabditis elegans	H15N14.2a	245
Caenorhabditis elegans	C36B1.4.2	147
Caenorhabditis elegans	F25H2.9.2	52
Caenorhabditis elegans	F25H2.9.2	66
Caenorhabditis elegans	F25H2.9.2	167
Caenorhabditis elegans	EEED8.16	110
Caenorhabditis elegans	Y39G10AR.2a	418
Caenorhabditis elegans	Y39G10AR.2a	503
Caenorhabditis elegans	Y119D3B.15	11
Caenorhabditis elegans	Y119D3B.15	23
Caenorhabditis elegans	R13A5.8	166
Caenorhabditis elegans	ZK353.9	139
Caenorhabditis elegans	Y40B10A.1a	91
Caenorhabditis elegans	Y24D9A.4a	35
Caenorhabditis elegans	B0336.13	120
Caenorhabditis elegans	Y54F10AM.8	424
Caenorhabditis elegans	Y48G8AL.8a	107
Caenorhabditis elegans	ZK721.2	97
Caenorhabditis elegans	Y95B8A.5a	24
Caenorhabditis elegans	Y57E12AL.5	189
Caenorhabditis elegans	Y55F3AR.3a	270
Caenorhabditis elegans	Y55F3AM.15	123
Caenorhabditis elegans	Y43B11AR.4	133
Caenorhabditis elegans	Y43B11AR.4	173
Caenorhabditis elegans	Y38C1AA.2	338
Caenorhabditis elegans	Y38C1AA.2	409
Caenorhabditis elegans	Y76B12C.7a.2	1395
Caenorhabditis elegans	Y74C9A.5.2	394
Caenorhabditis elegans	Y74C9A.3	108
Caenorhabditis elegans	Y71F9AL.18a	194
Caenorhabditis elegans	Y71F9AL.18a	682
Caenorhabditis elegans	Y71F9AL.18a	766
Caenorhabditis elegans	Y71F9AL.16	258
Caenorhabditis elegans	Y71F9AL.13a.2	18
Caenorhabditis elegans	Y71F9AL.13a.2	146
Caenorhabditis elegans	F59D8.1	273
Caenorhabditis elegans	Y110A7A.14.2	188
Caenorhabditis elegans	Y110A7A.14.2	239
Caenorhabditis elegans	H27M09.2	193
Caenorhabditis elegans	H23L24.5	24
Caenorhabditis elegans	H23L24.5	265
Caenorhabditis elegans	F55A3.3	674
Caenorhabditis elegans	Y87G2A.10a	83
Caenorhabditis elegans	Y47D3A.21	101
Caenorhabditis elegans	Y113G7B.18b.2	62
Caenorhabditis elegans	Y71A12B.1a	64
Caenorhabditis elegans	Y39B6A.35	181
Caenorhabditis elegans	Y111B2A.18.1	41
Caenorhabditis elegans	F56G4.5	122
Caenorhabditis elegans	F56G4.5	144
Caenorhabditis elegans	ZK381.4b	83
Caenorhabditis elegans	ZK381.4b	132
Caenorhabditis elegans	ZK381.4b	459
Caenorhabditis elegans	ZK381.4b	697
Caenorhabditis elegans	Y87G2A.5	1016
Caenorhabditis elegans	Y48B6A.3	501
Caenorhabditis elegans	Y38F1A.6.2	281
Caenorhabditis elegans	Y18D10A.5	283
Caenorhabditis elegans	Y113G7B.16	373
Caenorhabditis elegans	Y113G7B.16	450
Caenorhabditis elegans	Y113G7B.16	461
Caenorhabditis elegans	W09C5.6a	63
Caenorhabditis elegans	F08G12.10	137
Caenorhabditis elegans	C12C8.3a.1	588
Caenorhabditis elegans	C12C8.3a.1	829
Caenorhabditis elegans	Y49E10.15	5
Caenorhabditis elegans	K08H10.4	85
Caenorhabditis elegans	K08H10.4	126
Caenorhabditis elegans	K08H10.4	351
Caenorhabditis elegans	K08H10.4	415
Caenorhabditis elegans	W02A2.7	272
Caenorhabditis elegans	F46F3.4a	292
Caenorhabditis elegans	C15H11.9	270
Caenorhabditis elegans	F28D1.11	82
Caenorhabditis elegans	Y18D10A.20	64
Caenorhabditis elegans	Y18D10A.20	86
Caenorhabditis elegans	Y49A3A.2.3	456
Caenorhabditis elegans	Y54E2A.11a.1	119
Caenorhabditis elegans	Y54E2A.11a.1	562
Caenorhabditis elegans	Y40B1B.6	485
Caenorhabditis elegans	Y37D8A.1	63
Caenorhabditis elegans	Y38F2AR.12a	764
Caenorhabditis elegans	C54D2.6	87
Caenorhabditis elegans	C16A11.6	108
Caenorhabditis elegans	C16A11.6	132
Caenorhabditis elegans	C42C1.14.2	50
Caenorhabditis elegans	T06A10.4a	40
Caenorhabditis elegans	T06A10.4a	236
Caenorhabditis elegans	ZC47.14	230
Caenorhabditis elegans	C08B6.1b	89
Caenorhabditis elegans	C08B6.1b	426
Caenorhabditis elegans	F37D6.2c.1	239
Caenorhabditis elegans	C25F9.11	79
Caenorhabditis elegans	T05F1.1b	294
Caenorhabditis elegans	T05F1.1b	506
Caenorhabditis elegans	T26F2.3.2	15
Caenorhabditis elegans	T26F2.3.2	20
Caenorhabditis elegans	T26F2.3.2	25
Caenorhabditis elegans	T26F2.3.2	39
Caenorhabditis elegans	T26F2.3.2	80
Caenorhabditis elegans	T26F2.3.2	102
Caenorhabditis elegans	T26F2.3.2	131
Caenorhabditis elegans	T26F2.3.2	140
Caenorhabditis elegans	T26F2.3.2	191
Caenorhabditis elegans	T26F2.3.2	199
Caenorhabditis elegans	T26F2.3.2	207
Caenorhabditis elegans	T26F2.3.2	256
Caenorhabditis elegans	T26F2.3.2	276
Caenorhabditis elegans	Y43F8B.15	145
Caenorhabditis elegans	Y43F8B.15	313
Caenorhabditis elegans	D1081.7	130
Caenorhabditis elegans	D1081.7	166
Caenorhabditis elegans	D1081.7	710
Caenorhabditis elegans	D1081.7	849
Caenorhabditis elegans	F49D11.9	165
Caenorhabditis elegans	F49D11.9	223
Caenorhabditis elegans	F49D11.9	262
Caenorhabditis elegans	Y47D3A.17c	341
Caenorhabditis elegans	T07A5.6c	71
Caenorhabditis elegans	F20E11.17	27
Caenorhabditis elegans	C28G1.5b	83
Caenorhabditis elegans	C28G1.5b	186
Caenorhabditis elegans	W01A8.1c.2	79
Caenorhabditis elegans	W01A8.1c.2	154
Caenorhabditis elegans	W01A8.1c.2	286
Caenorhabditis elegans	W01A8.1c.2	347
Caenorhabditis elegans	W01A8.1c.2	358
Caenorhabditis elegans	F25D7.4	555
Caenorhabditis elegans	D1022.1a	170
Caenorhabditis elegans	M04G12.1a	137
Caenorhabditis elegans	Y39F10B.1a	429
Caenorhabditis elegans	Y47D3A.26b	1238
Caenorhabditis elegans	C26H9A.1b	119
Caenorhabditis elegans	Y48G9A.3	1673
Caenorhabditis elegans	M110.4a	1022
Caenorhabditis elegans	C54D10.14a	59
Caenorhabditis elegans	C54D10.14a	377
Caenorhabditis elegans	C54D10.14a	418
Caenorhabditis elegans	C54D10.7	25
Caenorhabditis elegans	C54D10.7	48
Caenorhabditis elegans	C54D10.7	51
Caenorhabditis elegans	C54D10.7	84
Caenorhabditis elegans	C54D10.7	230
Caenorhabditis elegans	C54D10.7	234
Caenorhabditis elegans	C54D10.7	346
Caenorhabditis elegans	C54D10.7	399
Caenorhabditis elegans	W10D9.6	145
Caenorhabditis elegans	R74.4b	51
Caenorhabditis elegans	F23D12.11	14
Caenorhabditis elegans	F23D12.11	18
Caenorhabditis elegans	C36B1.8b	495
Caenorhabditis elegans	R10D12.14c	14
Caenorhabditis elegans	F19B10.13	91
Caenorhabditis elegans	F53A3.4b	627
Caenorhabditis elegans	Y71H2AM.19b.1	259
Caenorhabditis elegans	Y41C4A.4g	407
Caenorhabditis elegans	T21G5.5d	268
Caenorhabditis elegans	C02D5.4	13
Caenorhabditis elegans	F53H2.3b	28
Caenorhabditis elegans	F57G4.11	341
Caenorhabditis elegans	K11C4.3c	1721
Caenorhabditis elegans	F44D12.9c	264
Caenorhabditis elegans	B0507.6	205
Caenorhabditis elegans	B0507.6	248
Caenorhabditis elegans	ZK1067.2b	761
Caenorhabditis elegans	ZK1067.2b	911
Caenorhabditis elegans	C55A6.2b	728
Caenorhabditis elegans	R52.9	148
Caenorhabditis elegans	R52.9	218
Caenorhabditis elegans	Y48A6B.13a	54
Caenorhabditis elegans	Y48A6B.13a	58
Caenorhabditis elegans	Y48A6B.13a	525
Caenorhabditis elegans	C52E4.2c	19
Caenorhabditis elegans	F58G11.2a	396
Caenorhabditis elegans	F38A1.8	380
Caenorhabditis elegans	F38A1.8	566
Caenorhabditis elegans	F10C1.9b.1	69
Caenorhabditis elegans	F42A9.6b	167
Caenorhabditis elegans	Y71G10AL.1b	107
Caenorhabditis elegans	C01G8.5b	324
Caenorhabditis elegans	T13B5.1	193
Caenorhabditis elegans	ZC247.1	388
Caenorhabditis elegans	F26A3.3	203
Caenorhabditis elegans	F26A3.3	602
Caenorhabditis elegans	C18G1.4a	416
Caenorhabditis elegans	C18G1.4a	447
Caenorhabditis elegans	C06G3.2	40
Caenorhabditis elegans	C06G3.2	121
Caenorhabditis elegans	C06G3.2	223
Caenorhabditis elegans	C06G3.2	620
Caenorhabditis elegans	F20G4.3	1711
Caenorhabditis elegans	F26F12.7	755
Caenorhabditis elegans	T23G11.2	108
Caenorhabditis elegans	T23G11.2	153
Caenorhabditis elegans	F57B10.7	352
Caenorhabditis elegans	R07B7.1	674
Caenorhabditis elegans	C09G9.6	246
Caenorhabditis elegans	C09G9.6	266
Caenorhabditis elegans	F46E10.9.2	137
Caenorhabditis elegans	W06H3.3	384
Caenorhabditis elegans	W06H3.3	656
Caenorhabditis elegans	F11F1.1a	165
Caenorhabditis elegans	F11F1.1a	183
Caenorhabditis elegans	F26F2.1	127
Caenorhabditis elegans	F26F2.1	148
Caenorhabditis elegans	F26F2.1	256
Caenorhabditis elegans	F26F2.1	373
Caenorhabditis elegans	F26F2.1	604
Caenorhabditis elegans	F26F2.1	644
Caenorhabditis elegans	C06B3.3	438
Caenorhabditis elegans	T25G3.2.1	1013
Caenorhabditis elegans	T25G3.2.1	1259
Caenorhabditis elegans	F23B12.8b	367
Caenorhabditis elegans	F07B7.2	203
Caenorhabditis elegans	W09B7.2	203
Caenorhabditis elegans	Y54E2A.3	63
Caenorhabditis elegans	Y54E2A.3	180
Caenorhabditis elegans	Y54E2A.3	227
Caenorhabditis elegans	F16A11.3d	103
Caenorhabditis elegans	M01B2.13	153
Caenorhabditis elegans	Y37A1B.17a	161
Caenorhabditis elegans	Y41C4A.10	56
Caenorhabditis elegans	F44E5.4	159
Caenorhabditis elegans	F44E5.5.1	159
Caenorhabditis elegans	F44E5.4	508
Caenorhabditis elegans	F44E5.5.1	508
Caenorhabditis elegans	F44E5.4	560
Caenorhabditis elegans	F44E5.5.1	560
Caenorhabditis elegans	C25F6.2a	434
Caenorhabditis elegans	T02C12.1	301
Caenorhabditis elegans	F22G12.1	34
Caenorhabditis elegans	F22G12.1	62
Caenorhabditis elegans	F22G12.1	101
Caenorhabditis elegans	F22G12.1	249
Caenorhabditis elegans	F22G12.1	258
Caenorhabditis elegans	F22G12.1	337
Caenorhabditis elegans	F26G5.9	156
Caenorhabditis elegans	F26G5.9	242
Caenorhabditis elegans	H24K24.5a	265
Caenorhabditis elegans	K12D12.5	143
Caenorhabditis elegans	T10G3.5a	708
Caenorhabditis elegans	W02G9.2b	100
Caenorhabditis elegans	Y48A6B.11b	534
Caenorhabditis elegans	T03F1.9	810
Caenorhabditis elegans	F46A9.4	91
Caenorhabditis elegans	Y39G10AR.12a	238
Caenorhabditis elegans	Y39G10AR.12a	260
Caenorhabditis elegans	Y39G10AR.12a	291
Caenorhabditis elegans	C33A11.1.1	342
Caenorhabditis elegans	F15B10.2a	504
Caenorhabditis elegans	W07A8.3a	686
Caenorhabditis elegans	K07C11.2.2	15
Caenorhabditis elegans	K07C11.2.2	115
Caenorhabditis elegans	R05H10.3a	542
Caenorhabditis elegans	F55C10.1a	85
Caenorhabditis elegans	Y17G7A.1.2	210
Caenorhabditis elegans	F31D4.1	296
Caenorhabditis elegans	F36A2.13.1	112
Caenorhabditis elegans	F36A2.13.1	203
Caenorhabditis elegans	F36A2.13.1	2382
Caenorhabditis elegans	Y39A1C.3.2	82
Caenorhabditis elegans	F08A8.7.2	124
Caenorhabditis elegans	K01D12.11	118
Caenorhabditis elegans	T12D8.8.2	187
Caenorhabditis elegans	T12D8.8.2	363
Caenorhabditis elegans	M79.2	69
Caenorhabditis elegans	F44G3.6.2	18
Caenorhabditis elegans	F21D5.7	71
Caenorhabditis elegans	F21D5.7	323
Caenorhabditis elegans	F21D5.7	398
Caenorhabditis elegans	ZC155.1.1	299
Caenorhabditis elegans	K08H10.1k	685
Caenorhabditis elegans	K08H10.1k	785
Caenorhabditis elegans	K08H10.1k	1280
Caenorhabditis elegans	K08H10.7	213
Caenorhabditis elegans	Y110A7A.13	220
Caenorhabditis elegans	Y39A1A.3	134
Caenorhabditis elegans	T08A11.2	230
Caenorhabditis elegans	C47D12.1a	913
Caenorhabditis elegans	F54E12.2.2	305
Caenorhabditis elegans	F54E12.2.2	465
Caenorhabditis elegans	F54E12.2.2	476
Caenorhabditis elegans	F54E12.2.2	582
Caenorhabditis elegans	F54E12.2.2	733
Caenorhabditis elegans	F54E12.2.2	797
Caenorhabditis elegans	F54E12.2.2	811
Caenorhabditis elegans	C26C6.1a	1580
Caenorhabditis elegans	C26C6.1a	1583
Caenorhabditis elegans	T10C6.15a	95
Caenorhabditis elegans	T10C6.15a	226
Caenorhabditis elegans	T10C6.15a	255
Caenorhabditis elegans	Y57G11B.1	276
Caenorhabditis elegans	F43G9.9.2	12
Caenorhabditis elegans	F43G9.9.2	148
Caenorhabditis elegans	F43G9.9.2	163
Caenorhabditis elegans	F43G9.9.2	177
Caenorhabditis elegans	D1037.4	100
Caenorhabditis elegans	F45D3.5	611
Caenorhabditis elegans	T27E9.7.1	204
Caenorhabditis elegans	T27E9.7.1	324
Caenorhabditis elegans	W09C5.1	133
Caenorhabditis elegans	W09C5.1	199
Caenorhabditis elegans	F29D11.2	943
Caenorhabditis elegans	ZK858.1	319
Caenorhabditis elegans	ZK858.1	645
Caenorhabditis elegans	H05L14.2	1944
Caenorhabditis elegans	Y48B6A.14	92
Caenorhabditis elegans	Y56A3A.1a.2	581
Caenorhabditis elegans	Y56A3A.1a.2	637
Caenorhabditis elegans	T13F2.1a.1	441
Caenorhabditis elegans	R151.10.2	210
Caenorhabditis elegans	C47A10.1	378
Caenorhabditis elegans	C47A10.1	661
Caenorhabditis elegans	C44C8.2	183
Caenorhabditis elegans	C44C8.3	183
Caenorhabditis elegans	F58H7.8	183
Caenorhabditis elegans	C44C8.2	211
Caenorhabditis elegans	C44C8.3	211
Caenorhabditis elegans	F58H7.8	211
Caenorhabditis elegans	T24D1.1c	338
Caenorhabditis elegans	W02A2.1a	356
Caenorhabditis elegans	Y24F12A.2a	202
Caenorhabditis elegans	Y6B3B.4	998
Caenorhabditis elegans	ZC443.6	442
Caenorhabditis elegans	T28D6.6a	59
Caenorhabditis elegans	T28D6.6a	131
Caenorhabditis elegans	VZK822L.1a.2	39
Caenorhabditis elegans	VW02B12L.1.2	552
Caenorhabditis elegans	H02I12.8	264
Caenorhabditis elegans	Y54F10BM.2	320
Caenorhabditis elegans	Y116A8A.9b.1	277
Caenorhabditis elegans	Y38E10A.22a	23
Caenorhabditis elegans	Y38E10A.22a	27
Caenorhabditis elegans	Y38E10A.22a	208
Caenorhabditis elegans	Y38E10A.22a	365
Caenorhabditis elegans	C16A11.2a.2	127
Caenorhabditis elegans	C16A11.2a.2	212
Caenorhabditis elegans	C16A11.2a.2	296
Caenorhabditis elegans	C02E11.1b	158
Caenorhabditis elegans	C02E11.1b	453
Caenorhabditis elegans	F43E2.7a	57
Caenorhabditis elegans	C09E7.8a	200
Caenorhabditis elegans	C09E7.8a	219
Caenorhabditis elegans	C09E7.8a	690
Caenorhabditis elegans	C09E7.8a	844
Caenorhabditis elegans	F56D12.5a.2	32
Caenorhabditis elegans	F59E12.4b	78
Caenorhabditis elegans	F59E12.4b	83
Caenorhabditis elegans	F59E12.4b	194
Caenorhabditis elegans	C18E3.7a	47
Caenorhabditis elegans	C18E3.7a	56
Caenorhabditis elegans	C18E3.7a	66
Caenorhabditis elegans	C18E3.7a	109
Caenorhabditis elegans	C18E3.7a	133
Caenorhabditis elegans	C18E3.7a	157
Caenorhabditis elegans	C18E3.7a	159
Caenorhabditis elegans	C18E3.7a	270
Caenorhabditis elegans	C18E3.7a	315
Caenorhabditis elegans	C18E3.7a	351
Caenorhabditis elegans	C18E3.7a	399
Caenorhabditis elegans	C18E3.7a	591
Caenorhabditis elegans	C18E3.7a	611
Caenorhabditis elegans	C18E3.7a	625
Caenorhabditis elegans	C18E3.7a	629
Caenorhabditis elegans	C18E3.7a	644
Caenorhabditis elegans	C18E3.7a	676
Caenorhabditis elegans	C18E3.7a	769
Caenorhabditis elegans	F55A12.9a	81
Caenorhabditis elegans	F55A12.9a	109
Caenorhabditis elegans	F55A12.9a	203
Caenorhabditis elegans	F55A12.9a	296
Caenorhabditis elegans	F55A12.9a	348
Caenorhabditis elegans	C29F9.3a.2	126
Caenorhabditis elegans	T24H7.5b	1427
Caenorhabditis elegans	C37H5.3a	128
Caenorhabditis elegans	C46G7.4a	1127
Caenorhabditis elegans	F44E7.5a	353
Caenorhabditis elegans	ZK622.3b.1	190
Caenorhabditis elegans	ZK622.3b.1	362
Caenorhabditis elegans	ZK622.3b.1	433
Caenorhabditis elegans	C54G6.1a	60
Caenorhabditis elegans	F36D4.5a	201
Caenorhabditis elegans	E02H9.3b	374
Caenorhabditis elegans	E02H9.3b	411
Caenorhabditis elegans	T21H3.1a.1	194
Caenorhabditis elegans	F32B5.6a	198
Caenorhabditis elegans	F48A11.5a	120
Caenorhabditis elegans	F48A11.5a	490
Caenorhabditis elegans	F48A11.5a	601
Caenorhabditis elegans	H05C05.1c	201
Caenorhabditis elegans	H17B01.4a	125
Caenorhabditis elegans	H17B01.4a	195
Caenorhabditis elegans	H17B01.4a	206
Caenorhabditis elegans	H17B01.4a	326
Caenorhabditis elegans	H17B01.4a	568
Caenorhabditis elegans	H17B01.4a	580
Caenorhabditis elegans	H17B01.4a	601
Caenorhabditis elegans	H17B01.4a	672
Caenorhabditis elegans	H17B01.4a	688
Caenorhabditis elegans	H17B01.4a	777
Caenorhabditis elegans	W09B6.1c.1	354
Caenorhabditis elegans	W09B6.1c.1	864
Caenorhabditis elegans	W09B6.1c.1	958
Caenorhabditis elegans	W09B6.1c.1	968
Caenorhabditis elegans	W09B6.1c.1	988
Caenorhabditis elegans	W09B6.1c.1	1002
Caenorhabditis elegans	W09B6.1c.1	1008
Caenorhabditis elegans	W09B6.1c.1	1065
Caenorhabditis elegans	W09B6.1c.1	1277
Caenorhabditis elegans	W09B6.1c.1	1374
Caenorhabditis elegans	W09B6.1c.1	1390
Caenorhabditis elegans	W09B6.1c.1	1407
Caenorhabditis elegans	W09B6.1c.1	1487
Caenorhabditis elegans	W09B6.1c.1	1654
Caenorhabditis elegans	W09B6.1c.1	1657
Caenorhabditis elegans	W09B6.1c.1	1708
Caenorhabditis elegans	W09B6.1c.1	1760
Caenorhabditis elegans	W09B6.1c.1	1889
Caenorhabditis elegans	W09B6.1c.1	1976
Caenorhabditis elegans	W09B6.1c.1	1991
Caenorhabditis elegans	W09B6.1c.1	2032
Caenorhabditis elegans	W09B6.1c.1	2052
Caenorhabditis elegans	T27B7.6a	79
Caenorhabditis elegans	T27B7.6a	233
Caenorhabditis elegans	T27B7.6a	355
Caenorhabditis elegans	ZK6.11a	272
Caenorhabditis elegans	F19B6.1d	28
Caenorhabditis elegans	F26F2.13	54
Caenorhabditis elegans	E01G4.3c	79
Caenorhabditis elegans	E01G4.3c	144
Caenorhabditis elegans	B0261.1	208
Caenorhabditis elegans	C06A5.8a	267
Caenorhabditis elegans	C06A5.9	121
Caenorhabditis elegans	C06A5.9	143
Caenorhabditis elegans	C48B6.3	66
Caenorhabditis elegans	F40E3.2	235
Caenorhabditis elegans	F53F10.5.2	594
Caenorhabditis elegans	F53F10.5.2	701
Caenorhabditis elegans	F53F10.5.2	753
Caenorhabditis elegans	K09H11.3	528
Caenorhabditis elegans	K09H11.3	896
Caenorhabditis elegans	K09H11.3	897
Caenorhabditis elegans	K09H11.7	73
Caenorhabditis elegans	ZC196.6a	121
Caenorhabditis elegans	ZC196.3a	172
Caenorhabditis elegans	ZC196.3a	208
Caenorhabditis elegans	F55A12.5	187
Caenorhabditis elegans	T21E3.1	118
Caenorhabditis elegans	T21E3.1	627
Caenorhabditis elegans	T21E3.1	670
Caenorhabditis elegans	F53G12.1.2	24
Caenorhabditis elegans	F53G12.1.2	179
Caenorhabditis elegans	C27A12.6	457
Caenorhabditis elegans	C27A12.9	618
Caenorhabditis elegans	F19B10.10.1	435
Caenorhabditis elegans	F43E2.5.2	185
Caenorhabditis elegans	F15A8.6	539
Caenorhabditis elegans	T09B4.1.1	385
Caenorhabditis elegans	C01A2.4	62
Caenorhabditis elegans	C25A1.12	222
Caenorhabditis elegans	F25H9.5a.2	37
Caenorhabditis elegans	F25H9.5a.2	463
Caenorhabditis elegans	R11A5.4a.1	47
Caenorhabditis elegans	T07D10.3	342
Caenorhabditis elegans	T07D10.3	353
Caenorhabditis elegans	C03G6.15	430
Caenorhabditis elegans	F44E7.4a	600
Caenorhabditis elegans	F44E7.4a	971
Caenorhabditis elegans	R09E12.3	300
Caenorhabditis elegans	T05C3.5	298
Caenorhabditis elegans	T05C3.5	374
Caenorhabditis elegans	C05C8.6	215
Caenorhabditis elegans	C05C8.7.4	106
Caenorhabditis elegans	C05C8.7.4	126
Caenorhabditis elegans	B0238.10	115
Caenorhabditis elegans	B0238.11	27
Caenorhabditis elegans	T05H4.5.2	50
Caenorhabditis elegans	C16C4.10	15
Caenorhabditis elegans	C16C4.10	85
Caenorhabditis elegans	C16C4.10	150
Caenorhabditis elegans	C16C4.10	156
Caenorhabditis elegans	C16C4.10	167
Caenorhabditis elegans	C16C4.11	31
Caenorhabditis elegans	B0281.3	75
Caenorhabditis elegans	B0281.3	165
Caenorhabditis elegans	B0281.3	191
Caenorhabditis elegans	B0281.3	208
Caenorhabditis elegans	B0281.3	220
Caenorhabditis elegans	B0281.3	270
Caenorhabditis elegans	B0281.3	323
Caenorhabditis elegans	W09G10.4a	611
Caenorhabditis elegans	ZK1240.2	139
Caenorhabditis elegans	ZK1240.2	164
Caenorhabditis elegans	C31B8.4	309
Caenorhabditis elegans	C31B8.4	330
Caenorhabditis elegans	W03F9.10	46
Caenorhabditis elegans	T23B12.4	336
Caenorhabditis elegans	F42G2.5	203
Caenorhabditis elegans	F42G2.5	249
Caenorhabditis elegans	C41H7.6	89
Caenorhabditis elegans	B0454.9	48
Caenorhabditis elegans	C08F1.6	232
Caenorhabditis elegans	C46F9.3	296
Caenorhabditis elegans	F53A3.3a.3	60
Caenorhabditis elegans	K02E7.10	157
Caenorhabditis elegans	C10E2.6	429
Caenorhabditis elegans	C10E2.6	452
Caenorhabditis elegans	E03E2.1.2	139
Caenorhabditis elegans	C06H5.1.2	259
Caenorhabditis elegans	C29F7.5	90
Caenorhabditis elegans	C34F6.7	208
Caenorhabditis elegans	C45G3.1	807
Caenorhabditis elegans	C50B6.2	133
Caenorhabditis elegans	C50B6.2	135
Caenorhabditis elegans	C50B6.2	372
Caenorhabditis elegans	C50B6.2	400
Caenorhabditis elegans	C50B6.2	503
Caenorhabditis elegans	C50B6.2	552
Caenorhabditis elegans	C53A5.11	141
Caenorhabditis elegans	D1086.3	58
Caenorhabditis elegans	E03H4.8	42
Caenorhabditis elegans	F01G10.1.2	325
Caenorhabditis elegans	F01G10.1.2	463
Caenorhabditis elegans	F28G4.1	185
Caenorhabditis elegans	K01G5.3	204
Caenorhabditis elegans	K01G5.3	228
Caenorhabditis elegans	K10D11.5	179
Caenorhabditis elegans	K10D11.5	384
Caenorhabditis elegans	T05F1.7	406
Caenorhabditis elegans	W04G5.8	51
Caenorhabditis elegans	W08G11.4	455
Caenorhabditis elegans	W10C6.1	565
Caenorhabditis elegans	Y57G11B.5	70
Caenorhabditis elegans	Y57G11B.5	224
Caenorhabditis elegans	Y57G11C.25	145
Caenorhabditis elegans	Y57G11C.31.2	67
Caenorhabditis elegans	C49A9.8.2	417
Caenorhabditis elegans	C49A9.6	206
Caenorhabditis elegans	C49A9.4.1	222
Caenorhabditis elegans	F15B10.1a	59
Caenorhabditis elegans	ZC416.6a	436
Caenorhabditis elegans	T11F8.1	79
Caenorhabditis elegans	T07A9.10	307
Caenorhabditis elegans	B0546.2a	62
Caenorhabditis elegans	C02B10.4	58
Caenorhabditis elegans	R07C12.3	92
Caenorhabditis elegans	F49D11.1	46
Caenorhabditis elegans	F54D7.2	22
Caenorhabditis elegans	F57B10.9	107
Caenorhabditis elegans	F57B10.9	473
Caenorhabditis elegans	F57B10.1.2	327
Caenorhabditis elegans	F57B10.1.2	345
Caenorhabditis elegans	F52C6.2	165
Caenorhabditis elegans	T04B8.5a	44
Caenorhabditis elegans	T04B8.3	32
Caenorhabditis elegans	R06B10.5.2	108
Caenorhabditis elegans	K12C11.1a	86
Caenorhabditis elegans	C17H12.1	617
Caenorhabditis elegans	F58H7.2	74
Caenorhabditis elegans	K07H8.10	326
Caenorhabditis elegans	K07H8.10	363
Caenorhabditis elegans	K07H8.10	530
Caenorhabditis elegans	K07H8.10	537
Caenorhabditis elegans	K07H8.2a	162
Caenorhabditis elegans	K07H8.2a	367
Caenorhabditis elegans	W09G12.9	133
Caenorhabditis elegans	C12C8.1	524
Caenorhabditis elegans	C13B4.1a	948
Caenorhabditis elegans	C17H1.4a	90
Caenorhabditis elegans	C17H1.4a	102
Caenorhabditis elegans	C17H1.4a	106
Caenorhabditis elegans	C17H1.4a	186
Caenorhabditis elegans	C17H1.4a	211
Caenorhabditis elegans	C17H1.4a	224
Caenorhabditis elegans	C17H1.4a	231
Caenorhabditis elegans	C17H1.4a	274
Caenorhabditis elegans	C17H1.5	160
Caenorhabditis elegans	C17H1.5	244
Caenorhabditis elegans	C17H1.6	24
Caenorhabditis elegans	C17H1.6	107
Caenorhabditis elegans	C17H1.6	236
Caenorhabditis elegans	C17H1.6	270
Caenorhabditis elegans	C17H1.7	187
Caenorhabditis elegans	C17H1.7	203
Caenorhabditis elegans	C17H1.7	214
Caenorhabditis elegans	C17H1.7	264
Caenorhabditis elegans	C17H1.7	318
Caenorhabditis elegans	C17H1.7	366
Caenorhabditis elegans	C17H1.7	400
Caenorhabditis elegans	C17H1.8b	218
Caenorhabditis elegans	C53B7.7	80
Caenorhabditis elegans	F14H3.12	130
Caenorhabditis elegans	F31D4.3	288
Caenorhabditis elegans	F39B2.10.2	59
Caenorhabditis elegans	F39B2.10.2	122
Caenorhabditis elegans	F56A8.5	241
Caenorhabditis elegans	F56A8.6.2	155
Caenorhabditis elegans	F56A8.8	192
Caenorhabditis elegans	H19N07.1a.2	93
Caenorhabditis elegans	K10H10.1.1	321
Caenorhabditis elegans	R11A5.2	224
Caenorhabditis elegans	R74.8a	258
Caenorhabditis elegans	T03E6.7a	211
Caenorhabditis elegans	T12D8.7	105
Caenorhabditis elegans	T27E7.6	73
Caenorhabditis elegans	W04A4.2	56
Caenorhabditis elegans	Y43E12A.2	102
Caenorhabditis elegans	Y43F4B.6	351
Caenorhabditis elegans	Y48E1B.8	50
Caenorhabditis elegans	Y6E2A.7	170
Caenorhabditis elegans	Y6E2A.7	190
Caenorhabditis elegans	C46E10.4	270
Caenorhabditis elegans	C46E10.4	340
Caenorhabditis elegans	B0205.9	100
Caenorhabditis elegans	F37F2.3	207
Caenorhabditis elegans	R12E2.3	20
Caenorhabditis elegans	R12E2.3	146
Caenorhabditis elegans	ZK6.7a	201
Caenorhabditis elegans	ZK6.7a	331
Caenorhabditis elegans	T27C4.4a	68
Caenorhabditis elegans	R09A1.1a	162
Caenorhabditis elegans	R09A1.1a	1074
Caenorhabditis elegans	R09A1.3	170
Caenorhabditis elegans	C25F9.5.1	543
Caenorhabditis elegans	C47B2.4	251
Caenorhabditis elegans	F31C3.3	270
Caenorhabditis elegans	F58G1.6	227
Caenorhabditis elegans	F58G1.1	336
Caenorhabditis elegans	F58G1.1	411
Caenorhabditis elegans	F58G1.1	513
Caenorhabditis elegans	M01G12.7	274
Caenorhabditis elegans	R06A4.2	245
Caenorhabditis elegans	R06A4.8	1404
Caenorhabditis elegans	T02G6.1	124
Caenorhabditis elegans	W01D2.1.1	52
Caenorhabditis elegans	Y45F10A.3a	38
Caenorhabditis elegans	Y48E1C.2	341
Caenorhabditis elegans	ZK550.2	495
Caenorhabditis elegans	C09G12.9	48
Caenorhabditis elegans	F56H1.4	267
Caenorhabditis elegans	F56H1.4	285
Caenorhabditis elegans	F56H1.4	291
Caenorhabditis elegans	C24G6.6.2	267
Caenorhabditis elegans	C24G6.6.2	394
Caenorhabditis elegans	C24G6.3	658
Caenorhabditis elegans	C24G6.3	700
Caenorhabditis elegans	ZK1055.1	293
Caenorhabditis elegans	ZK1055.1	401
Caenorhabditis elegans	ZK1055.1	618
Caenorhabditis elegans	ZK1055.1	682
Caenorhabditis elegans	ZK1055.1	684
Caenorhabditis elegans	ZK1055.7	474
Caenorhabditis elegans	C40D2.2	138
Caenorhabditis elegans	C40D2.2	151
Caenorhabditis elegans	C40D2.2	285
Caenorhabditis elegans	C40D2.2	357
Caenorhabditis elegans	C40D2.2	364
Caenorhabditis elegans	T08E11.1	162
Caenorhabditis elegans	H34I24.2	404
Caenorhabditis elegans	T17A3.7	259
Caenorhabditis elegans	F36H12.1	64
Caenorhabditis elegans	Y40D12A.2	180
Caenorhabditis elegans	T19D12.4a	280
Caenorhabditis elegans	T19D12.4a	324
Caenorhabditis elegans	T19D12.4a	476
Caenorhabditis elegans	B0365.3.1	411
Caenorhabditis elegans	B0365.3.1	816
Caenorhabditis elegans	D2030.6	398
Caenorhabditis elegans	D2030.6	411
Caenorhabditis elegans	D2030.6	670
Caenorhabditis elegans	D2030.8	106
Caenorhabditis elegans	F39H11.5	106
Caenorhabditis elegans	F39H11.5	218
Caenorhabditis elegans	F46F3.2	554
Caenorhabditis elegans	F49C12.9	78
Caenorhabditis elegans	F49C12.9	88
Caenorhabditis elegans	F58G11.3a	421
Caenorhabditis elegans	K02B12.7	102
Caenorhabditis elegans	T05B11.3	177
Caenorhabditis elegans	C01G8.3	58
Caenorhabditis elegans	C01G8.3	142
Caenorhabditis elegans	C16C8.16	118
Caenorhabditis elegans	C16C8.4	65
Caenorhabditis elegans	C16C8.4	179
Caenorhabditis elegans	C37H5.2	220
Caenorhabditis elegans	C50F2.3	220
Caenorhabditis elegans	C55B6.2	90
Caenorhabditis elegans	D2092.2.2	24
Caenorhabditis elegans	F27C1.6.2	195
Caenorhabditis elegans	F46F11.2	28
Caenorhabditis elegans	F46F11.2	59
Caenorhabditis elegans	F46F11.2	100
Caenorhabditis elegans	F53E10.1	174
Caenorhabditis elegans	F55F8.2a	490
Caenorhabditis elegans	F56A3.3a.1	984
Caenorhabditis elegans	M01A10.3.2	56
Caenorhabditis elegans	M01E11.5.2	27
Caenorhabditis elegans	M01E11.5.2	98
Caenorhabditis elegans	M01E11.5.2	103
Caenorhabditis elegans	M01E11.5.2	143
Caenorhabditis elegans	M01E11.5.2	169
Caenorhabditis elegans	M01E11.5.2	184
Caenorhabditis elegans	M01E11.6	260
Caenorhabditis elegans	T16A1.7	113
Caenorhabditis elegans	T16A1.7	387
Caenorhabditis elegans	T20F5.6	388
Caenorhabditis elegans	T23B3.1a	109
Caenorhabditis elegans	T23B3.1a	202
Caenorhabditis elegans	T23H2.3	253
Caenorhabditis elegans	T23H2.3	540
Caenorhabditis elegans	T23H2.3	633
Caenorhabditis elegans	T23H2.3	698
Caenorhabditis elegans	T23H2.1	455
Caenorhabditis elegans	T27A3.2	768
Caenorhabditis elegans	F26H9.6	133
Caenorhabditis elegans	F32H2.5	2505
Caenorhabditis elegans	F32H5.4	455
Caenorhabditis elegans	F53F1.2	86
Caenorhabditis elegans	F53F1.2	229
Caenorhabditis elegans	K10D2.2	212
Caenorhabditis elegans	B0495.4	329
Caenorhabditis elegans	C18H9.3	779
Caenorhabditis elegans	C18H9.3	878
Caenorhabditis elegans	C18H9.3	897
Caenorhabditis elegans	C30G12.2	63
Caenorhabditis elegans	F34H10.3.3	189
Caenorhabditis elegans	F48E8.3.1	68
Caenorhabditis elegans	ZC506.1	159
Caenorhabditis elegans	ZK1128.4	81
Caenorhabditis elegans	F36D4.3b	668
Caenorhabditis elegans	F36D4.3b	1230
Caenorhabditis elegans	B0001.5	394
Caenorhabditis elegans	B0035.11	314
Caenorhabditis elegans	B0035.3	15
Caenorhabditis elegans	B0284.1	98
Caenorhabditis elegans	B0284.1	121
Caenorhabditis elegans	B0284.4	62
Caenorhabditis elegans	B0284.4	152
Caenorhabditis elegans	C01B10.8.2	234
Caenorhabditis elegans	C01G5.5	243
Caenorhabditis elegans	C01G5.6	198
Caenorhabditis elegans	C03D6.4	230
Caenorhabditis elegans	C05E11.5	511
Caenorhabditis elegans	C06E4.8	31
Caenorhabditis elegans	C06G3.6	256
Caenorhabditis elegans	C06G3.6	290
Caenorhabditis elegans	C06H2.2	136
Caenorhabditis elegans	C07G1.5.2	102
Caenorhabditis elegans	C08H9.2a	180
Caenorhabditis elegans	C08H9.2a	531
Caenorhabditis elegans	C08H9.2a	582
Caenorhabditis elegans	C09G9.1a	306
Caenorhabditis elegans	C09G9.1a	373
Caenorhabditis elegans	C12D12.5	72
Caenorhabditis elegans	C15C7.2	326
Caenorhabditis elegans	C15H9.5.2	539
Caenorhabditis elegans	C16A3.6	171
Caenorhabditis elegans	C16A3.3	205
Caenorhabditis elegans	C16A3.3	1378
Caenorhabditis elegans	C26B9.5	64
Caenorhabditis elegans	C26E6.3	274
Caenorhabditis elegans	C27A2.3.2	196
Caenorhabditis elegans	C27A2.3.2	213
Caenorhabditis elegans	C27A2.1	377
Caenorhabditis elegans	C27C12.1	247
Caenorhabditis elegans	C28A5.1	859
Caenorhabditis elegans	C28G1.1	254
Caenorhabditis elegans	C28G1.1	338
Caenorhabditis elegans	C28G1.1	349
Caenorhabditis elegans	C29A12.1	130
Caenorhabditis elegans	C29F4.2	451
Caenorhabditis elegans	C33H5.10	282
Caenorhabditis elegans	C34D4.12a	135
Caenorhabditis elegans	C34E11.1	21
Caenorhabditis elegans	C35A5.3	64
Caenorhabditis elegans	C35A5.8	547
Caenorhabditis elegans	C35A5.8	827
Caenorhabditis elegans	C36A4.5	317
Caenorhabditis elegans	C36A4.9a.2	384
Caenorhabditis elegans	C36A4.9a.2	605
Caenorhabditis elegans	C42D4.1	143
Caenorhabditis elegans	C44C10.1	76
Caenorhabditis elegans	C46A5.6	163
Caenorhabditis elegans	C50F4.1.2	108
Caenorhabditis elegans	C52E12.1	530
Caenorhabditis elegans	C52E12.1	563
Caenorhabditis elegans	C56C10.9	255
Caenorhabditis elegans	C56C10.11	735
Caenorhabditis elegans	D1005.3	162
Caenorhabditis elegans	D1054.5	317
Caenorhabditis elegans	D1054.3a	115
Caenorhabditis elegans	D2045.2	40
Caenorhabditis elegans	D2045.2	278
Caenorhabditis elegans	D2045.2	719
Caenorhabditis elegans	D2045.2	1009
Caenorhabditis elegans	D2045.2	1024
Caenorhabditis elegans	D2045.2	1191
Caenorhabditis elegans	D2045.2	1584
Caenorhabditis elegans	D2085.2	40
Caenorhabditis elegans	D2085.3	600
Caenorhabditis elegans	D2096.3.3	325
Caenorhabditis elegans	D2096.3.3	569
Caenorhabditis elegans	D2096.3.3	898
Caenorhabditis elegans	F01F1.4	244
Caenorhabditis elegans	F01F1.4	406
Caenorhabditis elegans	F02C12.1	313
Caenorhabditis elegans	F02E8.4	189
Caenorhabditis elegans	F02E8.3	45
Caenorhabditis elegans	F08F8.2	530
Caenorhabditis elegans	F09B9.1a	223
Caenorhabditis elegans	F09E5.11	51
Caenorhabditis elegans	F09E5.11	99
Caenorhabditis elegans	F10C5.2.2	510
Caenorhabditis elegans	F10C5.1	514
Caenorhabditis elegans	F10E7.5	23
Caenorhabditis elegans	F10E7.5	189
Caenorhabditis elegans	F10G7.8.2	45
Caenorhabditis elegans	F10G7.8.2	83
Caenorhabditis elegans	F10G7.8.2	248
Caenorhabditis elegans	F10G7.8.2	287
Caenorhabditis elegans	F10G7.8.2	369
Caenorhabditis elegans	F10G7.4	84
Caenorhabditis elegans	F10G7.2	150
Caenorhabditis elegans	F10G7.2	383
Caenorhabditis elegans	F10G7.2	512
Caenorhabditis elegans	F10G7.2	514
Caenorhabditis elegans	F11A10.2	10
Caenorhabditis elegans	F13E9.9a	193
Caenorhabditis elegans	F16D3.4	1057
Caenorhabditis elegans	F18E2.2	621
Caenorhabditis elegans	F18H3.3a.2	150
Caenorhabditis elegans	F18H3.3a.2	236
Caenorhabditis elegans	F18H3.3a.2	243
Caenorhabditis elegans	F18H3.3a.2	411
Caenorhabditis elegans	F20B6.8b	417
Caenorhabditis elegans	F20D12.4.3	371
Caenorhabditis elegans	F21D5.1	489
Caenorhabditis elegans	F22B3.4	54
Caenorhabditis elegans	F22B3.4	392
Caenorhabditis elegans	F22B3.4	641
Caenorhabditis elegans	F22B3.4	661
Caenorhabditis elegans	F22B5.10	113
Caenorhabditis elegans	F22B5.10	157
Caenorhabditis elegans	F22D6.2.2	185
Caenorhabditis elegans	F22D6.6	95
Caenorhabditis elegans	F26A1.13	335
Caenorhabditis elegans	F26A1.14	59
Caenorhabditis elegans	F26F4.1.3	36
Caenorhabditis elegans	F26G1.4.1	176
Caenorhabditis elegans	F27D9.2	167
Caenorhabditis elegans	F28D1.1	463
Caenorhabditis elegans	C36A4.3	102
Caenorhabditis elegans	C36A4.3	436
Caenorhabditis elegans	T07A9.11.1	49
Caenorhabditis elegans	T07A9.11.1	99
Caenorhabditis elegans	F35B12.2	235
Caenorhabditis elegans	F35D11.4.2	79
Caenorhabditis elegans	F35G12.2.2	322
Caenorhabditis elegans	F35G12.12	239
Caenorhabditis elegans	F37C12.13a	270
Caenorhabditis elegans	F40F11.1.2	11
Caenorhabditis elegans	F40F11.1.2	20
Caenorhabditis elegans	F40F11.1.2	141
Caenorhabditis elegans	F40F4.6	40
Caenorhabditis elegans	F41G3.6	176
Caenorhabditis elegans	F41H10.8	189
Caenorhabditis elegans	F42A10.3	126
Caenorhabditis elegans	F42C5.3a	61
Caenorhabditis elegans	F42C5.3a	118
Caenorhabditis elegans	F42C5.3a	176
Caenorhabditis elegans	F42C5.10	658
Caenorhabditis elegans	F42C5.10	696
Caenorhabditis elegans	F42C5.10	815
Caenorhabditis elegans	F42C5.10	851
Caenorhabditis elegans	F44F4.2.2	22
Caenorhabditis elegans	F44F4.2.2	29
Caenorhabditis elegans	F46G10.1a.1	23
Caenorhabditis elegans	F46G10.1a.1	123
Caenorhabditis elegans	F47G9.1	75
Caenorhabditis elegans	F47G9.1	112
Caenorhabditis elegans	F47G9.1	118
Caenorhabditis elegans	F47G9.1	130
Caenorhabditis elegans	F48B9.8	35
Caenorhabditis elegans	F49E12.2	46
Caenorhabditis elegans	F49E12.1	608
Caenorhabditis elegans	F49E2.5a.2	1103
Caenorhabditis elegans	F49E8.3b	702
Caenorhabditis elegans	F49E8.3b	891
Caenorhabditis elegans	F52B5.3	516
Caenorhabditis elegans	F52E1.7a	89
Caenorhabditis elegans	F52E1.7a	92
Caenorhabditis elegans	F53B7.3.3	70
Caenorhabditis elegans	F53B7.3.3	139
Caenorhabditis elegans	F54C9.3	46
Caenorhabditis elegans	F54C9.3	55
Caenorhabditis elegans	F54C9.3	72
Caenorhabditis elegans	F54C9.8	324
Caenorhabditis elegans	F54C9.8	480
Caenorhabditis elegans	F54D5.8	73
Caenorhabditis elegans	F54D5.8	283
Caenorhabditis elegans	F55A11.7	324
Caenorhabditis elegans	F56C9.3	128
Caenorhabditis elegans	F56F3.1	417
Caenorhabditis elegans	F57B9.2	331
Caenorhabditis elegans	F57B9.2	1191
Caenorhabditis elegans	F57G12.1	107
Caenorhabditis elegans	F58B3.1	63
Caenorhabditis elegans	F58F9.3b	148
Caenorhabditis elegans	F58F9.3b	243
Caenorhabditis elegans	K02B9.1	498
Caenorhabditis elegans	K02B9.2	200
Caenorhabditis elegans	K07G5.2	111
Caenorhabditis elegans	K08E4.6	223
Caenorhabditis elegans	K08F4.3	60
Caenorhabditis elegans	K08F4.3	128
Caenorhabditis elegans	K10D3.3	205
Caenorhabditis elegans	K12D12.2.1	907
Caenorhabditis elegans	K12D12.2.1	1334
Caenorhabditis elegans	M01F1.4a	86
Caenorhabditis elegans	M02F4.8.2	18
Caenorhabditis elegans	M03C11.4.2	29
Caenorhabditis elegans	M03E7.5.1	172
Caenorhabditis elegans	M176.2	124
Caenorhabditis elegans	M176.2	177
Caenorhabditis elegans	M176.2	293
Caenorhabditis elegans	M176.2	456
Caenorhabditis elegans	M18.3	179
Caenorhabditis elegans	M18.7a.2	131
Caenorhabditis elegans	M28.6	283
Caenorhabditis elegans	R01E6.3a	178
Caenorhabditis elegans	R05F9.10	133
Caenorhabditis elegans	R05F9.10	196
Caenorhabditis elegans	R05F9.10	197
Caenorhabditis elegans	R06C7.8	253
Caenorhabditis elegans	R07B7.6a	64
Caenorhabditis elegans	R08E3.2	78
Caenorhabditis elegans	R08E3.1a	120
Caenorhabditis elegans	R12C12.5	52
Caenorhabditis elegans	R166.2	435
Caenorhabditis elegans	R166.2	509
Caenorhabditis elegans	R53.5	100
Caenorhabditis elegans	T01G9.4	38
Caenorhabditis elegans	T01G9.4	229
Caenorhabditis elegans	T01G9.4	241
Caenorhabditis elegans	T01G9.4	462
Caenorhabditis elegans	T01H3.3	362
Caenorhabditis elegans	T02G5.7	226
Caenorhabditis elegans	T02G5.7	231
Caenorhabditis elegans	T02G5.12	586
Caenorhabditis elegans	T04H1.2.2	68
Caenorhabditis elegans	T04H1.2.2	447
Caenorhabditis elegans	T05B9.1	128
Caenorhabditis elegans	T05H10.1	1152
Caenorhabditis elegans	T05H10.1	1256
Caenorhabditis elegans	T06D8.8.2	46
Caenorhabditis elegans	T06D8.8.2	296
Caenorhabditis elegans	T06D8.8.2	326
Caenorhabditis elegans	T06E4.1	235
Caenorhabditis elegans	T06E4.1	247
Caenorhabditis elegans	T06E4.1	293
Caenorhabditis elegans	T06E4.1	320
Caenorhabditis elegans	T06E4.1	396
Caenorhabditis elegans	T06E4.1	743
Caenorhabditis elegans	T06E4.1	953
Caenorhabditis elegans	T06E4.1	969
Caenorhabditis elegans	T06E4.1	1028
Caenorhabditis elegans	T07C12.9	127
Caenorhabditis elegans	T07C12.9	147
Caenorhabditis elegans	T10B10.4a	71
Caenorhabditis elegans	T11A5.5	258
Caenorhabditis elegans	T12G3.1a.2	366
Caenorhabditis elegans	T12G3.1a.2	406
Caenorhabditis elegans	T14B4.3	236
Caenorhabditis elegans	T14G10.7	320
Caenorhabditis elegans	T14G12.3	54
Caenorhabditis elegans	T16G12.5	855
Caenorhabditis elegans	T19E7.3a	110
Caenorhabditis elegans	T19E7.3a	154
Caenorhabditis elegans	T24B8.1a.3	105
Caenorhabditis elegans	T24B8.1a.3	120
Caenorhabditis elegans	T24H10.3	75
Caenorhabditis elegans	T27A10.7	330
Caenorhabditis elegans	T27F2.4	96
Caenorhabditis elegans	T27F2.4	97
Caenorhabditis elegans	B0507.7	38
Caenorhabditis elegans	B0507.8	16
Caenorhabditis elegans	B0507.8	48
Caenorhabditis elegans	B0507.8	58
Caenorhabditis elegans	B0507.8	67
Caenorhabditis elegans	B0507.8	75
Caenorhabditis elegans	B0507.8	115
Caenorhabditis elegans	B0507.8	127
Caenorhabditis elegans	B0507.8	158
Caenorhabditis elegans	B0507.8	166
Caenorhabditis elegans	B0507.8	315
Caenorhabditis elegans	F54D11.1.1	355
Caenorhabditis elegans	ZK742.1a.3	751
Caenorhabditis elegans	W04D2.4	155
Caenorhabditis elegans	W06B11.2	344
Caenorhabditis elegans	W06B11.2	352
Caenorhabditis elegans	W06B4.3	421
Caenorhabditis elegans	W06B4.3	528
Caenorhabditis elegans	W06B4.1	268
Caenorhabditis elegans	W06E11.5a	89
Caenorhabditis elegans	W08D2.4a	243
Caenorhabditis elegans	ZC155.3	103
Caenorhabditis elegans	ZC155.3	459
Caenorhabditis elegans	ZC455.4	445
Caenorhabditis elegans	ZK418.8	72
Caenorhabditis elegans	ZK430.7	379
Caenorhabditis elegans	ZK856.8	40
Caenorhabditis elegans	ZK856.8	41
Caenorhabditis elegans	ZK856.12.1	82
Caenorhabditis elegans	ZK899.5	231
Caenorhabditis elegans	ZK930.1a	702
Caenorhabditis elegans	F09F7.3.1	917
Caenorhabditis elegans	K09A11.3	127
Caenorhabditis elegans	C27D8.3b	58
Caenorhabditis elegans	Y105C5B.28a	316
Caenorhabditis elegans	F22G12.7	175
Caenorhabditis elegans	F12E12.8	174
Caenorhabditis elegans	W08G11.3b	87
Caenorhabditis elegans	C29F9.4	116
Caenorhabditis elegans	C29F9.4	163
Caenorhabditis elegans	C29F9.4	228
Caenorhabditis elegans	C01B10.11	15
Caenorhabditis elegans	C01B10.11	82
Caenorhabditis elegans	F55A3.1	820
Caenorhabditis elegans	M01G5.6	81
Caenorhabditis elegans	Y73E7A.9a	441
Caenorhabditis elegans	T07C12.14	94
Caenorhabditis elegans	F21H11.2a	1568
Caenorhabditis elegans	C55A6.12a	191
Caenorhabditis elegans	Y38E10A.28	135
Caenorhabditis elegans	B0025.1a	573
Caenorhabditis elegans	B0025.1a	633
Caenorhabditis elegans	C11H1.9a	104
Caenorhabditis elegans	C11H1.9a	310
Caenorhabditis elegans	Y60A3A.24	127
Caenorhabditis elegans	C54E4.5	14
Caenorhabditis elegans	Y54E10A.9c.2	433
Caenorhabditis elegans	Y75B8A.39	107
Caenorhabditis elegans	Y75B8A.39	120
Caenorhabditis elegans	K08E3.10	69
Caenorhabditis elegans	K08E3.10	82
Caenorhabditis elegans	Y105E8A.10a	913
Caenorhabditis elegans	Y105E8A.10a	926
Caenorhabditis elegans	F42G2.4	51
Caenorhabditis elegans	F42G2.4	68
Caenorhabditis elegans	F42G2.4	130
Caenorhabditis elegans	F42G2.4	246
Caenorhabditis elegans	F42G2.4	256
Caenorhabditis elegans	Y94H6A.10	89
Caenorhabditis elegans	Y94H6A.10	99
Caenorhabditis elegans	Y37D8A.25	103
Caenorhabditis elegans	W09G3.3	102
Caenorhabditis elegans	ZK632.14	198
Caenorhabditis elegans	T27E7.9	145
Caenorhabditis elegans	F42G4.7	113
Caenorhabditis elegans	C08F8.9	12
Caenorhabditis elegans	F53A9.10a.1	264
Caenorhabditis elegans	F53A9.10a.1	274
Caenorhabditis elegans	F53A9.10a.1	312
Caenorhabditis elegans	ZK1128.8b	73
Caenorhabditis elegans	C46F11.2a	285
Caenorhabditis elegans	Y37E3.16.2	208
Caenorhabditis elegans	Y73B6BL.38	79
Caenorhabditis elegans	F25B4.8a	124
Caenorhabditis elegans	F28F5.6	125
Caenorhabditis elegans	F40F9.1b.2	77
Caenorhabditis elegans	F56F11.4b	53
Caenorhabditis elegans	F56F11.4b	349
Caenorhabditis elegans	Y48G8AL.14	27
Caenorhabditis elegans	Y105E8A.3	228
Caenorhabditis elegans	T24D1.5.1	13
Caenorhabditis elegans	H43I07.3	294
Caenorhabditis elegans	H06H21.6.4	62
Caenorhabditis elegans	Y51H7BM.1	291
Caenorhabditis elegans	C01G10.8.1	30
Caenorhabditis elegans	C01G10.8.1	140
Caenorhabditis elegans	C33G3.6	107
Caenorhabditis elegans	C36B1.9	535
Caenorhabditis elegans	D2005.4.2	249
Caenorhabditis elegans	D2005.5	627
Caenorhabditis elegans	D2005.5	1112
Caenorhabditis elegans	F15D4.5	205
Caenorhabditis elegans	F15D4.5	276
Caenorhabditis elegans	F15D4.5	284
Caenorhabditis elegans	F26A3.1	183
Caenorhabditis elegans	F30A10.9	43
Caenorhabditis elegans	F42D1.2	23
Caenorhabditis elegans	F42D1.2	53
Caenorhabditis elegans	F55B12.4.2	351
Caenorhabditis elegans	M03B6.1	30
Caenorhabditis elegans	R07H5.8	91
Caenorhabditis elegans	R07H5.8	101
Caenorhabditis elegans	R07H5.8	155
Caenorhabditis elegans	T08G11.4a.2	53
Caenorhabditis elegans	F38A5.13	53
Caenorhabditis elegans	F38A5.13	107
Caenorhabditis elegans	F38A5.13	206
Caenorhabditis elegans	F38A5.13	213
Caenorhabditis elegans	F38A5.13	278
Caenorhabditis elegans	F38A5.13	286
Caenorhabditis elegans	M02B7.1	160
Caenorhabditis elegans	ZK858.7	115
Caenorhabditis elegans	Y66D12A.17	304
Caenorhabditis elegans	C32E12.4	146
Caenorhabditis elegans	B0507.10	17
Caenorhabditis elegans	B0507.10	66
Caenorhabditis elegans	B0507.10	94
Caenorhabditis elegans	B0507.10	106
Caenorhabditis elegans	B0507.10	130
Caenorhabditis elegans	B0507.10	169
Caenorhabditis elegans	B0507.10	175
Caenorhabditis elegans	C27F2.9	50
Caenorhabditis elegans	C27F2.9	78
Caenorhabditis elegans	F55A12.10	155
Caenorhabditis elegans	F23F1.9	332
Caenorhabditis elegans	Y71G12B.15a.2	60
Caenorhabditis elegans	Y39G10AR.14a.2	230
Caenorhabditis elegans	Y39G10AR.8	195
Caenorhabditis elegans	Y39G10AR.8	284
Caenorhabditis elegans	Y39G10AR.20	56
Caenorhabditis elegans	Y39G10AR.20	63
Caenorhabditis elegans	Y71F9AM.6	82
Caenorhabditis elegans	Y54G2A.6a	78
Caenorhabditis elegans	Y41D4B.16	159
Caenorhabditis elegans	Y71F9B.16a	185
Caenorhabditis elegans	Y119D3B.21	35
Caenorhabditis elegans	M04F3.1.2	103
Caenorhabditis elegans	M04F3.1.2	206
Caenorhabditis elegans	C30F8.2.2	184
Caenorhabditis elegans	B0222.9	230
Caenorhabditis elegans	B0222.9	852
Caenorhabditis elegans	T24E12.5	360
Caenorhabditis elegans	T24E12.5	409
Caenorhabditis elegans	T24E12.5	431
Caenorhabditis elegans	T24E12.5	449
Caenorhabditis elegans	T24E12.5	586
Caenorhabditis elegans	T24E12.5	618
Caenorhabditis elegans	Y58A7A.3	58
Caenorhabditis elegans	Y58A7A.3	132
Caenorhabditis elegans	Y58A7A.3	197
Caenorhabditis elegans	Y58A7A.3	439
Caenorhabditis elegans	Y58A7A.3	625
Caenorhabditis elegans	Y14H12A.1	127
Caenorhabditis elegans	Y119D3A.1	51
Caenorhabditis elegans	T27F7.3	53
Caenorhabditis elegans	Y39G8C.1	698
Caenorhabditis elegans	F28B3.8	564
Caenorhabditis elegans	Y37E3.10a	150
Caenorhabditis elegans	Y71H2AM.5.2	19
Caenorhabditis elegans	Y71H2AM.5.2	21
Caenorhabditis elegans	Y71H2AM.5.2	36
Caenorhabditis elegans	Y18H1A.4.2	199
Caenorhabditis elegans	H31G24.4.2	22
Caenorhabditis elegans	H31G24.4.2	320
Caenorhabditis elegans	Y54G2A.2a	99
Caenorhabditis elegans	Y54G2A.2a	256
Caenorhabditis elegans	Y59A8B.9	22
Caenorhabditis elegans	Y59A8B.6	159
Caenorhabditis elegans	Y59A8A.3	296
Caenorhabditis elegans	Y73B6BL.24	68
Caenorhabditis elegans	Y73B6BL.24	183
Caenorhabditis elegans	Y45G5AM.3	133
Caenorhabditis elegans	Y45G5AM.3	283
Caenorhabditis elegans	Y45G5AM.3	312
Caenorhabditis elegans	Y73E7A.1a	11
Caenorhabditis elegans	ZC395.8	403
Caenorhabditis elegans	R04E5.2	409
Caenorhabditis elegans	T22D1.4	380
Caenorhabditis elegans	T22D1.9.2	336
Caenorhabditis elegans	T22D1.9.2	481
Caenorhabditis elegans	T22D1.9.2	498
Caenorhabditis elegans	T22D1.9.2	505
Caenorhabditis elegans	Y94H6A.2	256
Caenorhabditis elegans	Y94H6A.2	399
Caenorhabditis elegans	Y71H2AL.1	43
Caenorhabditis elegans	Y65B4BL.2a	70
Caenorhabditis elegans	Y65B4BL.2a	441
Caenorhabditis elegans	Y55F3AM.13	248
Caenorhabditis elegans	Y55F3AM.12	22
Caenorhabditis elegans	Y54E10BR.5	107
Caenorhabditis elegans	Y54E10BR.5	113
Caenorhabditis elegans	Y54E10A.16.2	288
Caenorhabditis elegans	Y54E10A.12	61
Caenorhabditis elegans	Y54E10A.6	38
Caenorhabditis elegans	Y53G8AR.9	236
Caenorhabditis elegans	Y53G8AR.6	147
Caenorhabditis elegans	Y48G1C.1	170
Caenorhabditis elegans	Y47G6A.14	202
Caenorhabditis elegans	Y47G6A.14	421
Caenorhabditis elegans	Y42H9AR.1.3	210
Caenorhabditis elegans	Y39A3CL.1	298
Caenorhabditis elegans	Y39A3CL.1	366
Caenorhabditis elegans	Y16E11A.1	15
Caenorhabditis elegans	Y110A2AL.13	43
Caenorhabditis elegans	Y110A2AL.13	85
Caenorhabditis elegans	Y77E11A.2	186
Caenorhabditis elegans	Y77E11A.2	285
Caenorhabditis elegans	Y76B12C.2	673
Caenorhabditis elegans	Y76B12C.2	695
Caenorhabditis elegans	Y74C9A.2a.2	66
Caenorhabditis elegans	Y71H2B.3	170
Caenorhabditis elegans	Y71F9AL.17.1	433
Caenorhabditis elegans	Y71F9AL.17.1	635
Caenorhabditis elegans	Y71F9AL.17.1	1002
Caenorhabditis elegans	Y71F9AL.17.1	1091
Caenorhabditis elegans	Y71F9AL.9	151
Caenorhabditis elegans	F54A3.3	349
Caenorhabditis elegans	Y6D11A.1	209
Caenorhabditis elegans	Y50C1A.1a	308
Caenorhabditis elegans	Y110A7A.17a	483
Caenorhabditis elegans	Y110A7A.16	633
Caenorhabditis elegans	H24K24.4a.2	19
Caenorhabditis elegans	T22F3.3a	324
Caenorhabditis elegans	T22F3.3a	475
Caenorhabditis elegans	F35F11.1	258
Caenorhabditis elegans	F35F11.1	285
Caenorhabditis elegans	C15F1.6	74
Caenorhabditis elegans	C09E7.7.2	58
Caenorhabditis elegans	Y57A10A.25	274
Caenorhabditis elegans	Y57A10A.9	66
Caenorhabditis elegans	Y53F4B.22a.1	42
Caenorhabditis elegans	Y53F4B.30	122
Caenorhabditis elegans	Y53F4B.9	885
Caenorhabditis elegans	Y47D3A.16	339
Caenorhabditis elegans	Y47D3A.15	175
Caenorhabditis elegans	Y39G8B.1a	238
Caenorhabditis elegans	JC8.2	457
Caenorhabditis elegans	Y111B2A.3	422
Caenorhabditis elegans	Y111B2A.3	556
Caenorhabditis elegans	Y67H2A.8	74
Caenorhabditis elegans	Y67H2A.8	190
Caenorhabditis elegans	Y67H2A.8	346
Caenorhabditis elegans	Y111B2A.17	52
Caenorhabditis elegans	Y105E8A.4	248
Caenorhabditis elegans	Y105E8A.2	277
Caenorhabditis elegans	Y105E8A.2	329
Caenorhabditis elegans	F58D5.1a.1	124
Caenorhabditis elegans	F23C8.4	206
Caenorhabditis elegans	W03A5.7	146
Caenorhabditis elegans	Y37E11B.4	767
Caenorhabditis elegans	Y14H12B.2	52
Caenorhabditis elegans	W05F2.6a	435
Caenorhabditis elegans	Y55H10A.1	153
Caenorhabditis elegans	Y55H10A.1	319
Caenorhabditis elegans	W05E7.1	120
Caenorhabditis elegans	H35B03.2a	115
Caenorhabditis elegans	T12B5.11	124
Caenorhabditis elegans	T12B5.10	136
Caenorhabditis elegans	T12B5.10	239
Caenorhabditis elegans	T12B5.10	245
Caenorhabditis elegans	T10B11.2	535
Caenorhabditis elegans	F59H5.1	266
Caenorhabditis elegans	F59H5.1	267
Caenorhabditis elegans	F59H5.1	294
Caenorhabditis elegans	F59H5.1	481
Caenorhabditis elegans	Y71H10A.1a	44
Caenorhabditis elegans	Y71H10A.2.5	521
Caenorhabditis elegans	Y80D3A.2a	434
Caenorhabditis elegans	Y80D3A.9	93
Caenorhabditis elegans	Y80D3A.9	100
Caenorhabditis elegans	Y79H2A.6	308
Caenorhabditis elegans	Y79H2A.6	324
Caenorhabditis elegans	Y75B8A.16	257
Caenorhabditis elegans	Y63D3A.6b.2	303
Caenorhabditis elegans	Y63D3A.5.2	103
Caenorhabditis elegans	Y62E10A.10	68
Caenorhabditis elegans	Y62E10A.10	145
Caenorhabditis elegans	Y60A3A.18	31
Caenorhabditis elegans	Y60A3A.18	151
Caenorhabditis elegans	Y60A3A.9	156
Caenorhabditis elegans	Y56A3A.6.2	231
Caenorhabditis elegans	Y56A3A.31	106
Caenorhabditis elegans	Y56A3A.21.2	154
Caenorhabditis elegans	Y51A2D.7b	661
Caenorhabditis elegans	Y51A2D.7b	802
Caenorhabditis elegans	Y47H10A.5	21
Caenorhabditis elegans	Y46G5A.13	162
Caenorhabditis elegans	Y39G8B.5	284
Caenorhabditis elegans	Y39E4B.7	91
Caenorhabditis elegans	Y39E4B.1.2	352
Caenorhabditis elegans	Y39E4B.1.2	429
Caenorhabditis elegans	Y39A1B.3	531
Caenorhabditis elegans	Y18D10A.19	48
Caenorhabditis elegans	Y116A8C.34a.2	98
Caenorhabditis elegans	Y116A8C.13a	70
Caenorhabditis elegans	Y113G7A.3	620
Caenorhabditis elegans	Y106G6H.14	181
Caenorhabditis elegans	Y106G6H.2a.4	334
Caenorhabditis elegans	Y105C5B.5a	61
Caenorhabditis elegans	F43C11.8	76
Caenorhabditis elegans	F46E10.10a	318
Caenorhabditis elegans	F46E10.1a	163
Caenorhabditis elegans	F46E10.1a	559
Caenorhabditis elegans	H43I07.2	202
Caenorhabditis elegans	H43I07.2	316
Caenorhabditis elegans	Y49E10.1	28
Caenorhabditis elegans	Y49E10.1	65
Caenorhabditis elegans	Y49E10.1	206
Caenorhabditis elegans	H21P03.1	79
Caenorhabditis elegans	H21P03.1	86
Caenorhabditis elegans	T28A8.4	170
Caenorhabditis elegans	F47H4.9	494
Caenorhabditis elegans	B0379.1a	98
Caenorhabditis elegans	F43D2.3	182
Caenorhabditis elegans	C49C3.4a	935
Caenorhabditis elegans	T16G1.6	387
Caenorhabditis elegans	T16G1.6	402
Caenorhabditis elegans	T05F1.2	413
Caenorhabditis elegans	K08E3.6.2	74
Caenorhabditis elegans	K08E3.6.2	101
Caenorhabditis elegans	K08E3.6.2	131
Caenorhabditis elegans	K08E3.6.2	138
Caenorhabditis elegans	K05C4.1	48
Caenorhabditis elegans	K05C4.1	57
Caenorhabditis elegans	K05C4.1	104
Caenorhabditis elegans	F59A1.10	244
Caenorhabditis elegans	F59A1.10	253
Caenorhabditis elegans	F58E10.3a.5	275
Caenorhabditis elegans	F26F2.3	74
Caenorhabditis elegans	F26F2.3	140
Caenorhabditis elegans	F26F2.3	276
Caenorhabditis elegans	F01D5.9	186
Caenorhabditis elegans	C43D7.5	32
Caenorhabditis elegans	C43D7.5	43
Caenorhabditis elegans	C43D7.7	74
Caenorhabditis elegans	C43D7.4	111
Caenorhabditis elegans	C43D7.4	134
Caenorhabditis elegans	C04F12.9	103
Caenorhabditis elegans	C04F12.4.2	81
Caenorhabditis elegans	C04F12.1	99
Caenorhabditis elegans	C04F12.1	112
Caenorhabditis elegans	C04F12.1	128
Caenorhabditis elegans	C04F12.1	196
Caenorhabditis elegans	C04F12.1	267
Caenorhabditis elegans	C04F12.1	307
Caenorhabditis elegans	C04F12.1	318
Caenorhabditis elegans	C04F12.1	322
Caenorhabditis elegans	C04F12.1	334
Caenorhabditis elegans	C04F12.1	397
Caenorhabditis elegans	C04F12.1	448
Caenorhabditis elegans	C04F12.1	509
Caenorhabditis elegans	C04F12.1	727
Caenorhabditis elegans	C04F12.1	761
Caenorhabditis elegans	C04F12.1	895
Caenorhabditis elegans	C04F12.1	905
Caenorhabditis elegans	T12D8.6.2	17
Caenorhabditis elegans	T01D3.5	115
Caenorhabditis elegans	R10D12.1	12
Caenorhabditis elegans	C25D7.6	252
Caenorhabditis elegans	C25D7.6	287
Caenorhabditis elegans	C25D7.6	601
Caenorhabditis elegans	C25A1.5	79
Caenorhabditis elegans	C25A1.4.2	119
Caenorhabditis elegans	C25A1.4.2	132
Caenorhabditis elegans	R03G8.6	646
Caenorhabditis elegans	W07A12.7	91
Caenorhabditis elegans	W07A12.7	178
Caenorhabditis elegans	Y18D10A.17	17
Caenorhabditis elegans	Y18D10A.17	223
Caenorhabditis elegans	Y18D10A.17	231
Caenorhabditis elegans	Y18D10A.11	33
Caenorhabditis elegans	Y18D10A.11	100
Caenorhabditis elegans	W06D4.5	86
Caenorhabditis elegans	W06D4.5	128
Caenorhabditis elegans	Y75B8A.14	183
Caenorhabditis elegans	Y75B8A.14	208
Caenorhabditis elegans	Y54G9A.5	214
Caenorhabditis elegans	Y54E2A.4a	520
Caenorhabditis elegans	Y54E2A.4a	1227
Caenorhabditis elegans	Y54E5A.5	108
Caenorhabditis elegans	Y48A6C.3	207
Caenorhabditis elegans	Y43F8C.13	68
Caenorhabditis elegans	Y40B1B.7	95
Caenorhabditis elegans	Y40B1B.5.1	27
Caenorhabditis elegans	Y40B1B.5.1	72
Caenorhabditis elegans	Y40B1B.5.1	190
Caenorhabditis elegans	Y106G6H.3a	38
Caenorhabditis elegans	Y62H9A.6	83
Caenorhabditis elegans	Y47D3B.7	834
Caenorhabditis elegans	Y38H6C.1a.1	33
Caenorhabditis elegans	H12C20.3a.2	88
Caenorhabditis elegans	Y6E2A.5	210
Caenorhabditis elegans	F36A2.6.2	78
Caenorhabditis elegans	Y54G2A.31	69
Caenorhabditis elegans	F46E10.1a	26
Caenorhabditis elegans	Y67H2A.8	347
Caenorhabditis elegans	F46F11.2	89
Caenorhabditis elegans	F46F11.2	37
Caenorhabditis elegans	W06B11.3	200
Caenorhabditis elegans	F26D10.3.1	590
Caenorhabditis elegans	F11C3.3.3	598
Caenorhabditis elegans	Y38H6C.1a.1	80
Caenorhabditis elegans	F53G12.10.1	6
Caenorhabditis elegans	F31E3.5.2	41
Caenorhabditis elegans	R03G5.1a.3	41
Caenorhabditis elegans	F44E7.4a	106
Caenorhabditis elegans	C50B6.2	356
Caenorhabditis elegans	C50B6.2	460
Caenorhabditis elegans	Y57G11C.16	94
Caenorhabditis elegans	F57B9.6a.2	365
Caenorhabditis elegans	K08H10.1k	776
Caenorhabditis elegans	K08H10.1k	763
Caenorhabditis elegans	C07H6.5	408
Caenorhabditis elegans	F56D12.5a.2	273
Caenorhabditis elegans	F56D12.5a.2	139
Caenorhabditis elegans	B0507.10	114
Caenorhabditis elegans	F52E1.7a	147
Caenorhabditis elegans	T27A3.2	91
Caenorhabditis elegans	C47E8.5.3	528
Caenorhabditis elegans	C47E8.5.3	46
Caenorhabditis elegans	C47E8.5.3	212
Caenorhabditis elegans	C47E8.5.3	231
Caenorhabditis elegans	DY3.2.2	46
Caenorhabditis elegans	DY3.2.2	171
Caenorhabditis elegans	C25D7.8	110
Caenorhabditis elegans	Y24D9A.4a	198
Caenorhabditis elegans	Y24D9A.4a	126
Caenorhabditis elegans	Y38A8.2	48
Caenorhabditis elegans	F38A5.13	72
Caenorhabditis elegans	K04G7.3a	446
Caenorhabditis elegans	Y69H2.14	73
Caenorhabditis elegans	B0507.8	121
Caenorhabditis elegans	B0507.8	186
Caenorhabditis elegans	Y18D10A.17	224
Caenorhabditis elegans	F40F12.7.3	32
Caenorhabditis elegans	C23G10.4b.2	406
Caenorhabditis elegans	W08E3.3a	11
Caenorhabditis elegans	T22C8.8	199
Caenorhabditis elegans	M176.2	321
Caenorhabditis elegans	F33D11.10	140
Caenorhabditis elegans	F33D11.10	309
Caenorhabditis elegans	C09G9.6	192
Caenorhabditis elegans	W02A2.1a	161
Caenorhabditis elegans	C04F6.1	1191
Caenorhabditis elegans	C04F6.1	1031
Caenorhabditis elegans	F59D8.2	148
Caenorhabditis elegans	E02H9.3b	181
Caenorhabditis elegans	Y48G8AL.1a	950
Caenorhabditis elegans	W02D3.5	100
Caenorhabditis elegans	W02D3.5	32
Caenorhabditis elegans	B0041.4	313
Caenorhabditis elegans	F11A6.2	172
Caenorhabditis elegans	M01E11.5.2	87
Caenorhabditis elegans	M01E11.5.2	19
Caenorhabditis elegans	F35D11.4.2	73
Caenorhabditis elegans	C17H12.14	42
Caenorhabditis elegans	Y39A1A.3	150
Caenorhabditis elegans	Y76B12C.2	864
Caenorhabditis elegans	T06E4.1	809
Caenorhabditis elegans	K08E7.9	560
Caenorhabditis elegans	Y71F9AL.9	80
Caenorhabditis elegans	Y39G10AR.20	78
Caenorhabditis elegans	B0035.10	123
Caenorhabditis elegans	F07B7.5	123
Caenorhabditis elegans	F08G2.3	123
Caenorhabditis elegans	F17E9.10	123
Caenorhabditis elegans	F22B3.2	123
Caenorhabditis elegans	F45F2.13	123
Caenorhabditis elegans	F54E12.1	123
Caenorhabditis elegans	F55G1.2	123
Caenorhabditis elegans	K03A1.1	123
Caenorhabditis elegans	K06C4.13	123
Caenorhabditis elegans	K06C4.5	123
Caenorhabditis elegans	T10C6.13	123
Caenorhabditis elegans	ZK131.2	123
Caenorhabditis elegans	ZK131.3	123
Caenorhabditis elegans	ZK131.7	123
Caenorhabditis elegans	C17F4.5	225
Caenorhabditis elegans	R05H5.3.2	116
Caenorhabditis elegans	C56C10.9	73
Caenorhabditis elegans	T22D1.9.2	924
Caenorhabditis elegans	C18F10.7a	411
Caenorhabditis elegans	C26E6.4	837
Caenorhabditis elegans	C34F6.2	69
Caenorhabditis elegans	Y57G11C.15a	107
Caenorhabditis elegans	C02D5.4	114
Caenorhabditis elegans	C36E6.3	136
Caenorhabditis elegans	F54D5.8	62
Caenorhabditis elegans	F54D5.8	183
Caenorhabditis elegans	K07H8.6c	1326
Caenorhabditis elegans	K07H8.6c	522
Caenorhabditis elegans	K07H8.6c	211
Caenorhabditis elegans	K07H8.6c	171
Caenorhabditis elegans	W09B6.1c.1	1264
Caenorhabditis elegans	W09B6.1c.1	1140
Caenorhabditis elegans	C43D7.5	132
Caenorhabditis elegans	T26F2.3.2	252
Caenorhabditis elegans	T26F2.3.2	246
Caenorhabditis elegans	F52H2.6	324
Caenorhabditis elegans	T12G3.1a.2	422
Caenorhabditis elegans	T12G3.1a.2	162
Caenorhabditis elegans	T12G3.1a.2	173
Caenorhabditis elegans	T12G3.1a.2	460
Caenorhabditis elegans	T12G3.1a.2	384
Caenorhabditis elegans	C54D10.7	257
Caenorhabditis elegans	C13B4.2	351
Caenorhabditis elegans	C13B4.2	292
Caenorhabditis elegans	C18E3.7a	186
Caenorhabditis elegans	C18E3.7a	445
Caenorhabditis elegans	F55A11.3	306
Caenorhabditis elegans	C36B1.4.2	234
Caenorhabditis elegans	F48E8.5.2	571
Caenorhabditis elegans	T27E4.2	60
Caenorhabditis elegans	T27E4.8	60
Caenorhabditis elegans	F23B12.6.3	312
Caenorhabditis elegans	Y57E12AL.6.2	61
Caenorhabditis elegans	Y71G12B.6a	365
Caenorhabditis elegans	T22D1.4	354
Caenorhabditis elegans	Y40B10A.8a.2	83
Caenorhabditis elegans	F49D11.9	127
Caenorhabditis elegans	F20D12.1a	580
Caenorhabditis elegans	T24E12.5	570
Caenorhabditis elegans	Y48E1B.8	211
Caenorhabditis elegans	Y48E1B.8	38
Caenorhabditis elegans	W09G12.1	316
Caenorhabditis elegans	C40D2.2	43
Caenorhabditis elegans	K09C4.5	246
Caenorhabditis elegans	F39H11.5	130
Caenorhabditis elegans	ZC196.3a	198
Caenorhabditis elegans	ZC196.3a	398
Caenorhabditis elegans	C28G1.1	310
Caenorhabditis elegans	R03D7.1	149
Caenorhabditis elegans	C52E4.4.2	212
Caenorhabditis elegans	C52E4.4.2	342
Caenorhabditis elegans	ZC262.3a	538
Caenorhabditis elegans	F18H3.3a.2	276
Caenorhabditis elegans	C43D7.7	71
Caenorhabditis elegans	Y14H12B.2	109
Caenorhabditis elegans	W01A8.1c.2	218
Caenorhabditis elegans	Y71H2AM.5.2	45
Caenorhabditis elegans	C42D8.2a.1	833
Caenorhabditis elegans	C42D8.2a.1	797
Caenorhabditis elegans	C42D8.2a.1	296
Caenorhabditis elegans	C42D8.2a.1	318
Caenorhabditis elegans	C42D8.2a.1	1047
Caenorhabditis elegans	K09F5.2	1390
Caenorhabditis elegans	T24B8.3a.1	35
Caenorhabditis elegans	F59A1.10	188
Caenorhabditis elegans	Y39A1C.3.2	109
Caenorhabditis elegans	Y49E10.1	44
Caenorhabditis elegans	Y60A3A.24	131
Caenorhabditis elegans	C06A1.1	765
Caenorhabditis elegans	C06A1.1	318
Caenorhabditis elegans	C06A8.3	147
Caenorhabditis elegans	R11A5.4a.1	113
Caenorhabditis elegans	T12B5.10	92
Caenorhabditis elegans	T12B5.10	301
Caenorhabditis elegans	Y38E10A.22a	376
Caenorhabditis elegans	F43C11.7	211
Caenorhabditis elegans	C30C11.4.2	655
Caenorhabditis elegans	C33A11.1.1	608
Caenorhabditis elegans	F26F2.1	49
Caenorhabditis elegans	F07A11.2a.3	644
Caenorhabditis elegans	F07A11.2a.3	114
Caenorhabditis elegans	F07A11.2a.3	569
Caenorhabditis elegans	F07A11.2a.3	575
Caenorhabditis elegans	F07A11.2a.3	209
Caenorhabditis elegans	Y48G8AL.13a.3	28
Caenorhabditis elegans	Y58A7A.4	458
Caenorhabditis elegans	Y58A7A.4	644
Caenorhabditis elegans	Y58A7A.4	166
Caenorhabditis elegans	Y58A7A.4	151
Caenorhabditis elegans	T07C12.9	34
Caenorhabditis elegans	T03F6.3	66
Caenorhabditis elegans	Y60A3A.18	18
Caenorhabditis elegans	F21D5.7	98
Caenorhabditis elegans	C04F12.1	275
Caenorhabditis elegans	C04F12.1	387
Caenorhabditis elegans	C12D12.2a	134
Caenorhabditis elegans	C17H1.4a	243
Caenorhabditis elegans	B0213.14	355
Caenorhabditis elegans	F25D7.4	352
Caenorhabditis elegans	F25D7.4	206
Caenorhabditis elegans	B0281.3	245
Caenorhabditis elegans	F55A12.7	215
Caenorhabditis elegans	C24G6.6.2	235
Caenorhabditis elegans	F02A9.3.3	54
Caenorhabditis elegans	F02A9.3.3	129
Caenorhabditis elegans	F54A3.3	289
Caenorhabditis elegans	F54A3.3	252
Caenorhabditis elegans	C03G6.15	139
Caenorhabditis elegans	W04G3.5b	236
Caenorhabditis elegans	B0365.3.1	506
Caenorhabditis elegans	Y75B8A.39	110
Caenorhabditis elegans	F22D6.2.2	176
Caenorhabditis elegans	Y60A3A.9	136
Caenorhabditis elegans	M04B2.1	581
Caenorhabditis elegans	B0464.4a.2	442
Caenorhabditis elegans	AH6.5	244
Caenorhabditis elegans	H06H21.3	88
Caenorhabditis elegans	Y57G11B.1	310
Caenorhabditis elegans	C33C12.4	88
Caenorhabditis elegans	C01F6.6b	289
Caenorhabditis elegans	Y51A2D.13b	276
Caenorhabditis elegans	F35D6.1a	168
Caenorhabditis elegans	Y119D3A.1	169
Caenorhabditis elegans	Y119D3A.1	15
Caenorhabditis elegans	ZK945.1	113
Caenorhabditis elegans	Y39G10AR.10	307
Caenorhabditis elegans	F58E10.4	145
Caenorhabditis elegans	Y25C1A.5.1	108
Caenorhabditis elegans	Y57G11C.31.2	232
Caenorhabditis elegans	T12A2.2.3	631
Caenorhabditis elegans	C03C10.1.1	137
Caenorhabditis elegans	Y71H2B.3	51
Caenorhabditis elegans	W09C3.1	330
Caenorhabditis elegans	T26E3.4	176
Caenorhabditis elegans	C30C11.2	48
Caenorhabditis elegans	C08E3.10a	129
Caenorhabditis elegans	T09H2.1	201
Caenorhabditis elegans	H05C05.1c	653
Caenorhabditis elegans	F42G2.2	303
Caenorhabditis elegans	T11G6.8a	110
Caenorhabditis elegans	F28H1.2	36
Caenorhabditis elegans	C28A5.2	1060
Caenorhabditis elegans	T05H10.1	800
Caenorhabditis elegans	ZK328.2	178
Caenorhabditis elegans	F26F4.11	78
Caenorhabditis elegans	F26E4.1	169
Caenorhabditis elegans	Y47G6A.2.2	333
Caenorhabditis elegans	W02A2.7	241
Caenorhabditis elegans	F54E7.8	118
Caenorhabditis elegans	F10G8.5	20
Caenorhabditis elegans	Y53G8AR.3b	224
Caenorhabditis elegans	C01G6.1a.3	277
Caenorhabditis elegans	K07A1.17	20
Caenorhabditis elegans	Y87G2A.5	216
Caenorhabditis elegans	C46C2.2.2	519
Caenorhabditis elegans	R144.2a	38
Caenorhabditis elegans	T07A9.9a.3	632
Caenorhabditis elegans	Y47H10A.5	147
Caenorhabditis elegans	Y34D9A.10	59
Caenorhabditis elegans	R05H10.5b.2	131
Caenorhabditis elegans	H17B01.4a	340
Caenorhabditis elegans	R03A10.5	164
Caenorhabditis elegans	T09F3.3.2	221
Caenorhabditis elegans	C47D12.6a	529
Caenorhabditis elegans	T20F5.2	196
Caenorhabditis elegans	T05G5.3.2	148
Caenorhabditis elegans	W06B3.2c	233
Caenorhabditis elegans	C55B7.8	380
Caenorhabditis elegans	Y94H6A.10	92
Caenorhabditis elegans	C09E7.8a	788
Caenorhabditis elegans	Y54F10AR.1	254
Caenorhabditis elegans	Y111B2A.4a	53
Caenorhabditis elegans	C16C8.4	87
Caenorhabditis elegans	T24H10.3	126
Caenorhabditis elegans	F46G10.1a.1	147
Caenorhabditis elegans	T01B11.2a.2	210
Caenorhabditis elegans	Y37E11AR.2	204
Caenorhabditis elegans	F52H3.5	110
Caenorhabditis elegans	ZK783.2	224
Caenorhabditis elegans	C01G10.8.1	310
Caenorhabditis elegans	T05A8.7	129
Caenorhabditis elegans	H19N07.1a.2	79
Caenorhabditis elegans	W08F4.8b	317
Caenorhabditis elegans	Y71G10AR.4	152
Caenorhabditis elegans	T09A5.9	150
Caenorhabditis elegans	C06G3.2	895
Caenorhabditis elegans	R10E12.1b	577
Caenorhabditis elegans	F22D6.3a	81
Caenorhabditis elegans	R166.3	155
Caenorhabditis elegans	ZK1248.11	18
Caenorhabditis elegans	ZK856.10	163
Caenorhabditis elegans	H43I07.2	359
Caenorhabditis elegans	M106.5	253
Caenorhabditis elegans	F08F1.8	38
Caenorhabditis elegans	F42C5.10	193
Caenorhabditis elegans	F42C5.10	79
Caenorhabditis elegans	ZC513.6.1	185
Caenorhabditis elegans	K12D12.1	833
Caenorhabditis elegans	F10F2.2	1012
Caenorhabditis elegans	C35A5.8	810
Caenorhabditis elegans	C53A5.3	456
Caenorhabditis elegans	T01B7.4	159
Caenorhabditis elegans	F10G8.8b	556
Caenorhabditis elegans	R04A9.4	201
Caenorhabditis elegans	B0336.10.3	113
Caenorhabditis elegans	ZK616.4.2	232
Caenorhabditis elegans	T14G10.7	455
Caenorhabditis elegans	T19E7.3a	33
Caenorhabditis elegans	Y37D8A.22	341
Caenorhabditis elegans	K07C11.2.2	171
Caenorhabditis elegans	Y17G7B.17.1	287
Caenorhabditis elegans	ZK1320.13	67
Caenorhabditis elegans	Y18D10A.9	316
Caenorhabditis elegans	W02B12.2	134
Caenorhabditis elegans	K10B2.5	647
Caenorhabditis elegans	C28G1.5b	145
Caenorhabditis elegans	R09B3.4	27
Caenorhabditis elegans	Y54E5A.4	211
Caenorhabditis elegans	T08G11.4a.2	47
Caenorhabditis elegans	K08D8.5	130
Caenorhabditis elegans	K11D9.1a	194
Caenorhabditis elegans	Y59A8A.3	428
Caenorhabditis elegans	ZK353.7	93
Caenorhabditis elegans	Y54H5A.1.2	53
Caenorhabditis elegans	H34I24.2	173
Caenorhabditis elegans	ZC239.14	111
Drosophila melanogaster	FBpp0312093	207
Drosophila melanogaster	FBpp0312093	226
Drosophila melanogaster	FBpp0312093	159
Drosophila melanogaster	FBpp0312093	186
Drosophila melanogaster	FBpp0312093	202
Drosophila melanogaster	FBpp0312093	105
Drosophila melanogaster	FBpp0312093	83
Drosophila melanogaster	FBpp0312093	128
Drosophila melanogaster	FBpp0086400	172
Drosophila melanogaster	FBpp0086400	173
Drosophila melanogaster	FBpp0086400	196
Drosophila melanogaster	FBpp0086400	55
Drosophila melanogaster	FBpp0086400	87
Drosophila melanogaster	FBpp0086400	48
Drosophila melanogaster	FBpp0085954	239
Drosophila melanogaster	FBpp0085954	232
Drosophila melanogaster	FBpp0085954	315
Drosophila melanogaster	FBpp0085954	633
Drosophila melanogaster	FBpp0085954	329
Drosophila melanogaster	FBpp0085954	592
Drosophila melanogaster	FBpp0085954	267
Drosophila melanogaster	FBpp0085954	456
Drosophila melanogaster	FBpp0085954	117
Drosophila melanogaster	FBpp0085954	625
Drosophila melanogaster	FBpp0304298	412
Drosophila melanogaster	FBpp0304298	396
Drosophila melanogaster	FBpp0304298	496
Drosophila melanogaster	FBpp0304298	576
Drosophila melanogaster	FBpp0289729	388
Drosophila melanogaster	FBpp0085393	324
Drosophila melanogaster	FBpp0307249	1539
Drosophila melanogaster	FBpp0307249	1432
Drosophila melanogaster	FBpp0307249	731
Drosophila melanogaster	FBpp0307249	1058
Drosophila melanogaster	FBpp0307249	834
Drosophila melanogaster	FBpp0307249	1054
Drosophila melanogaster	FBpp0307249	258
Drosophila melanogaster	FBpp0307249	1131
Drosophila melanogaster	FBpp0307249	1665
Drosophila melanogaster	FBpp0307249	1659
Drosophila melanogaster	FBpp0307249	1603
Drosophila melanogaster	FBpp0307249	312
Drosophila melanogaster	FBpp0307249	67
Drosophila melanogaster	FBpp0307249	754
Drosophila melanogaster	FBpp0307249	486
Drosophila melanogaster	FBpp0307249	1290
Drosophila melanogaster	FBpp0307249	1650
Drosophila melanogaster	FBpp0307249	1275
Drosophila melanogaster	FBpp0307249	503
Drosophila melanogaster	FBpp0307249	721
Drosophila melanogaster	FBpp0307249	674
Drosophila melanogaster	FBpp0307249	435
Drosophila melanogaster	FBpp0307249	1716
Drosophila melanogaster	FBpp0085363	201
Drosophila melanogaster	FBpp0085363	1235
Drosophila melanogaster	FBpp0085363	281
Drosophila melanogaster	FBpp0085363	975
Drosophila melanogaster	FBpp0307274	460
Drosophila melanogaster	FBpp0307274	477
Drosophila melanogaster	FBpp0307274	281
Drosophila melanogaster	FBpp0307274	354
Drosophila melanogaster	FBpp0307480	721
Drosophila melanogaster	FBpp0307480	877
Drosophila melanogaster	FBpp0307480	779
Drosophila melanogaster	FBpp0088120	36
Drosophila melanogaster	FBpp0087978	393
Drosophila melanogaster	FBpp0087978	574
Drosophila melanogaster	FBpp0087978	347
Drosophila melanogaster	FBpp0087978	158
Drosophila melanogaster	FBpp0301727	3127
Drosophila melanogaster	FBpp0301727	3112
Drosophila melanogaster	FBpp0301727	42
Drosophila melanogaster	FBpp0301727	1256
Drosophila melanogaster	FBpp0301727	3061
Drosophila melanogaster	FBpp0301727	3096
Drosophila melanogaster	FBpp0301727	1778
Drosophila melanogaster	FBpp0087997	89
Drosophila melanogaster	FBpp0087997	44
Drosophila melanogaster	FBpp0087997	57
Drosophila melanogaster	FBpp0087997	34
Drosophila melanogaster	FBpp0087997	117
Drosophila melanogaster	FBpp0087997	196
Drosophila melanogaster	FBpp0087997	208
Drosophila melanogaster	FBpp0087997	325
Drosophila melanogaster	FBpp0088006	655
Drosophila melanogaster	FBpp0088006	529
Drosophila melanogaster	FBpp0088006	678
Drosophila melanogaster	FBpp0088006	637
Drosophila melanogaster	FBpp0088006	430
Drosophila melanogaster	FBpp0088006	432
Drosophila melanogaster	FBpp0088006	523
Drosophila melanogaster	FBpp0088006	407
Drosophila melanogaster	FBpp0088006	415
Drosophila melanogaster	FBpp0088006	647
Drosophila melanogaster	FBpp0088006	737
Drosophila melanogaster	FBpp0088006	514
Drosophila melanogaster	FBpp0088006	497
Drosophila melanogaster	FBpp0088006	554
Drosophila melanogaster	FBpp0087914	525
Drosophila melanogaster	FBpp0087914	426
Drosophila melanogaster	FBpp0087914	458
Drosophila melanogaster	FBpp0087914	320
Drosophila melanogaster	FBpp0087914	550
Drosophila melanogaster	FBpp0088442	7
Drosophila melanogaster	FBpp0087963	160
Drosophila melanogaster	FBpp0087947	2266
Drosophila melanogaster	FBpp0087947	716
Drosophila melanogaster	FBpp0087947	984
Drosophila melanogaster	FBpp0087947	657
Drosophila melanogaster	FBpp0087947	487
Drosophila melanogaster	FBpp0311850	154
Drosophila melanogaster	FBpp0311850	50
Drosophila melanogaster	FBpp0311204	727
Drosophila melanogaster	FBpp0087735	725
Drosophila melanogaster	FBpp0303474	358
Drosophila melanogaster	FBpp0303474	369
Drosophila melanogaster	FBpp0291658	249
Drosophila melanogaster	FBpp0291658	473
Drosophila melanogaster	FBpp0291658	310
Drosophila melanogaster	FBpp0087705	245
Drosophila melanogaster	FBpp0087705	266
Drosophila melanogaster	FBpp0087705	339
Drosophila melanogaster	FBpp0087701	14
Drosophila melanogaster	FBpp0087701	519
Drosophila melanogaster	FBpp0087701	32
Drosophila melanogaster	FBpp0087701	312
Drosophila melanogaster	FBpp0087701	304
Drosophila melanogaster	FBpp0087699	954
Drosophila melanogaster	FBpp0087699	1467
Drosophila melanogaster	FBpp0087699	692
Drosophila melanogaster	FBpp0087699	1723
Drosophila melanogaster	FBpp0087699	2023
Drosophila melanogaster	FBpp0087699	463
Drosophila melanogaster	FBpp0087699	1000
Drosophila melanogaster	FBpp0087699	299
Drosophila melanogaster	FBpp0087699	2352
Drosophila melanogaster	FBpp0087699	210
Drosophila melanogaster	FBpp0087699	1839
Drosophila melanogaster	FBpp0087699	1864
Drosophila melanogaster	FBpp0087699	1337
Drosophila melanogaster	FBpp0087699	444
Drosophila melanogaster	FBpp0087699	1215
Drosophila melanogaster	FBpp0087699	371
Drosophila melanogaster	FBpp0087699	1639
Drosophila melanogaster	FBpp0087699	1328
Drosophila melanogaster	FBpp0087699	1757
Drosophila melanogaster	FBpp0087699	1316
Drosophila melanogaster	FBpp0087699	1402
Drosophila melanogaster	FBpp0087699	1693
Drosophila melanogaster	FBpp0291674	316
Drosophila melanogaster	FBpp0291674	5
Drosophila melanogaster	FBpp0087549	85
Drosophila melanogaster	FBpp0087549	79
Drosophila melanogaster	FBpp0087562	290
Drosophila melanogaster	FBpp0087562	235
Drosophila melanogaster	FBpp0087562	99
Drosophila melanogaster	FBpp0308496	742
Drosophila melanogaster	FBpp0308496	1022
Drosophila melanogaster	FBpp0308496	553
Drosophila melanogaster	FBpp0308496	1013
Drosophila melanogaster	FBpp0087535	434
Drosophila melanogaster	FBpp0087535	714
Drosophila melanogaster	FBpp0087535	658
Drosophila melanogaster	FBpp0087535	659
Drosophila melanogaster	FBpp0087517	459
Drosophila melanogaster	FBpp0087514	1070
Drosophila melanogaster	FBpp0087514	277
Drosophila melanogaster	FBpp0087514	1088
Drosophila melanogaster	FBpp0087317	274
Drosophila melanogaster	FBpp0087178	607
Drosophila melanogaster	FBpp0087178	598
Drosophila melanogaster	FBpp0304737	1353
Drosophila melanogaster	FBpp0304737	902
Drosophila melanogaster	FBpp0304737	565
Drosophila melanogaster	FBpp0304737	592
Drosophila melanogaster	FBpp0304737	417
Drosophila melanogaster	FBpp0308636	107
Drosophila melanogaster	FBpp0305275	3
Drosophila melanogaster	FBpp0087124	2200
Drosophila melanogaster	FBpp0087124	1218
Drosophila melanogaster	FBpp0087124	1282
Drosophila melanogaster	FBpp0087124	360
Drosophila melanogaster	FBpp0087124	669
Drosophila melanogaster	FBpp0087124	1350
Drosophila melanogaster	FBpp0087124	913
Drosophila melanogaster	FBpp0087124	502
Drosophila melanogaster	FBpp0087124	2172
Drosophila melanogaster	FBpp0087124	343
Drosophila melanogaster	FBpp0087124	683
Drosophila melanogaster	FBpp0087124	1565
Drosophila melanogaster	FBpp0087124	1523
Drosophila melanogaster	FBpp0087124	2353
Drosophila melanogaster	FBpp0087124	2130
Drosophila melanogaster	FBpp0087124	1891
Drosophila melanogaster	FBpp0087124	1360
Drosophila melanogaster	FBpp0087124	1795
Drosophila melanogaster	FBpp0087124	1485
Drosophila melanogaster	FBpp0087124	1503
Drosophila melanogaster	FBpp0087124	1509
Drosophila melanogaster	FBpp0087124	992
Drosophila melanogaster	FBpp0087124	286
Drosophila melanogaster	FBpp0087124	1072
Drosophila melanogaster	FBpp0087124	1080
Drosophila melanogaster	FBpp0087124	512
Drosophila melanogaster	FBpp0087124	520
Drosophila melanogaster	FBpp0087124	1204
Drosophila melanogaster	FBpp0087124	615
Drosophila melanogaster	FBpp0087124	1047
Drosophila melanogaster	FBpp0087124	845
Drosophila melanogaster	FBpp0087124	1696
Drosophila melanogaster	FBpp0087124	585
Drosophila melanogaster	FBpp0087124	153
Drosophila melanogaster	FBpp0087124	326
Drosophila melanogaster	FBpp0087124	1681
Drosophila melanogaster	FBpp0087124	1792
Drosophila melanogaster	FBpp0087124	509
Drosophila melanogaster	FBpp0087124	1452
Drosophila melanogaster	FBpp0087124	1404
Drosophila melanogaster	FBpp0087124	1191
Drosophila melanogaster	FBpp0087124	1192
Drosophila melanogaster	FBpp0290413	135
Drosophila melanogaster	FBpp0087015	1206
Drosophila melanogaster	FBpp0087015	420
Drosophila melanogaster	FBpp0087015	722
Drosophila melanogaster	FBpp0087045	618
Drosophila melanogaster	FBpp0087045	474
Drosophila melanogaster	FBpp0087045	449
Drosophila melanogaster	FBpp0087045	497
Drosophila melanogaster	FBpp0086993	194
Drosophila melanogaster	FBpp0291785	217
Drosophila melanogaster	FBpp0291785	198
Drosophila melanogaster	FBpp0086919	498
Drosophila melanogaster	FBpp0086919	513
Drosophila melanogaster	FBpp0086818	9
Drosophila melanogaster	FBpp0086818	380
Drosophila melanogaster	FBpp0086818	302
Drosophila melanogaster	FBpp0086791	249
Drosophila melanogaster	FBpp0086767	610
Drosophila melanogaster	FBpp0086767	593
Drosophila melanogaster	FBpp0086747	2343
Drosophila melanogaster	FBpp0086747	1865
Drosophila melanogaster	FBpp0292959	1182
Drosophila melanogaster	FBpp0292959	686
Drosophila melanogaster	FBpp0292959	922
Drosophila melanogaster	FBpp0292959	146
Drosophila melanogaster	FBpp0292959	135
Drosophila melanogaster	FBpp0292959	193
Drosophila melanogaster	FBpp0292959	630
Drosophila melanogaster	FBpp0292959	946
Drosophila melanogaster	FBpp0292959	438
Drosophila melanogaster	FBpp0292959	503
Drosophila melanogaster	FBpp0292959	524
Drosophila melanogaster	FBpp0292959	991
Drosophila melanogaster	FBpp0292959	912
Drosophila melanogaster	FBpp0292959	350
Drosophila melanogaster	FBpp0292959	1063
Drosophila melanogaster	FBpp0292959	1055
Drosophila melanogaster	FBpp0086727	47
Drosophila melanogaster	FBpp0086648	423
Drosophila melanogaster	FBpp0090944	129
Drosophila melanogaster	FBpp0086420	94
Drosophila melanogaster	FBpp0086420	96
Drosophila melanogaster	FBpp0086420	43
Drosophila melanogaster	FBpp0086399	120
Drosophila melanogaster	FBpp0086399	122
Drosophila melanogaster	FBpp0086399	204
Drosophila melanogaster	FBpp0086399	223
Drosophila melanogaster	FBpp0086399	127
Drosophila melanogaster	FBpp0086399	152
Drosophila melanogaster	FBpp0086399	146
Drosophila melanogaster	FBpp0086380	432
Drosophila melanogaster	FBpp0086380	842
Drosophila melanogaster	FBpp0086380	675
Drosophila melanogaster	FBpp0086333	511
Drosophila melanogaster	FBpp0086333	41
Drosophila melanogaster	FBpp0086333	547
Drosophila melanogaster	FBpp0086333	730
Drosophila melanogaster	FBpp0086333	19
Drosophila melanogaster	FBpp0086333	529
Drosophila melanogaster	FBpp0086333	692
Drosophila melanogaster	FBpp0086333	703
Drosophila melanogaster	FBpp0086329	319
Drosophila melanogaster	FBpp0086301	77
Drosophila melanogaster	FBpp0086186	1003
Drosophila melanogaster	FBpp0086186	619
Drosophila melanogaster	FBpp0086061	651
Drosophila melanogaster	FBpp0086061	1438
Drosophila melanogaster	FBpp0086061	1445
Drosophila melanogaster	FBpp0086061	812
Drosophila melanogaster	FBpp0086061	1320
Drosophila melanogaster	FBpp0086061	1300
Drosophila melanogaster	FBpp0086061	1134
Drosophila melanogaster	FBpp0086061	1719
Drosophila melanogaster	FBpp0086061	776
Drosophila melanogaster	FBpp0086061	164
Drosophila melanogaster	FBpp0086061	21
Drosophila melanogaster	FBpp0086061	897
Drosophila melanogaster	FBpp0086061	1088
Drosophila melanogaster	FBpp0086061	825
Drosophila melanogaster	FBpp0086061	1068
Drosophila melanogaster	FBpp0086061	642
Drosophila melanogaster	FBpp0086061	332
Drosophila melanogaster	FBpp0086061	548
Drosophila melanogaster	FBpp0086061	492
Drosophila melanogaster	FBpp0086061	177
Drosophila melanogaster	FBpp0086061	444
Drosophila melanogaster	FBpp0086055	42
Drosophila melanogaster	FBpp0086055	4
Drosophila melanogaster	FBpp0309235	838
Drosophila melanogaster	FBpp0271806	29
Drosophila melanogaster	FBpp0289888	96
Drosophila melanogaster	FBpp0085852	213
Drosophila melanogaster	FBpp0085852	123
Drosophila melanogaster	FBpp0085852	3
Drosophila melanogaster	FBpp0085852	78
Drosophila melanogaster	FBpp0085852	39
Drosophila melanogaster	FBpp0085855	117
Drosophila melanogaster	FBpp0085855	126
Drosophila melanogaster	FBpp0311784	19
Drosophila melanogaster	FBpp0311784	33
Drosophila melanogaster	FBpp0311784	117
Drosophila melanogaster	FBpp0311784	39
Drosophila melanogaster	FBpp0311784	3
Drosophila melanogaster	FBpp0311784	88
Drosophila melanogaster	FBpp0085870	547
Drosophila melanogaster	FBpp0085870	960
Drosophila melanogaster	FBpp0085870	422
Drosophila melanogaster	FBpp0085870	390
Drosophila melanogaster	FBpp0303455	163
Drosophila melanogaster	FBpp0303455	583
Drosophila melanogaster	FBpp0303455	244
Drosophila melanogaster	FBpp0303087	432
Drosophila melanogaster	FBpp0303087	2465
Drosophila melanogaster	FBpp0303087	2158
Drosophila melanogaster	FBpp0303087	2222
Drosophila melanogaster	FBpp0085809	964
Drosophila melanogaster	FBpp0085809	381
Drosophila melanogaster	FBpp0085809	477
Drosophila melanogaster	FBpp0085809	365
Drosophila melanogaster	FBpp0085809	325
Drosophila melanogaster	FBpp0085809	534
Drosophila melanogaster	FBpp0085809	690
Drosophila melanogaster	FBpp0085809	692
Drosophila melanogaster	FBpp0085809	311
Drosophila melanogaster	FBpp0085809	469
Drosophila melanogaster	FBpp0085809	448
Drosophila melanogaster	FBpp0085809	361
Drosophila melanogaster	FBpp0271746	115
Drosophila melanogaster	FBpp0271746	116
Drosophila melanogaster	FBpp0271746	186
Drosophila melanogaster	FBpp0085775	539
Drosophila melanogaster	FBpp0085775	58
Drosophila melanogaster	FBpp0085775	146
Drosophila melanogaster	FBpp0085775	149
Drosophila melanogaster	FBpp0085775	428
Drosophila melanogaster	FBpp0085775	286
Drosophila melanogaster	FBpp0085775	242
Drosophila melanogaster	FBpp0085775	389
Drosophila melanogaster	FBpp0085775	631
Drosophila melanogaster	FBpp0085775	252
Drosophila melanogaster	FBpp0085775	316
Drosophila melanogaster	FBpp0085775	274
Drosophila melanogaster	FBpp0085719	196
Drosophila melanogaster	FBpp0085719	189
Drosophila melanogaster	FBpp0085719	73
Drosophila melanogaster	FBpp0085719	474
Drosophila melanogaster	FBpp0085719	506
Drosophila melanogaster	FBpp0085690	110
Drosophila melanogaster	FBpp0085690	9
Drosophila melanogaster	FBpp0085690	43
Drosophila melanogaster	FBpp0085609	138
Drosophila melanogaster	FBpp0085609	145
Drosophila melanogaster	FBpp0085609	127
Drosophila melanogaster	FBpp0085609	191
Drosophila melanogaster	FBpp0085609	120
Drosophila melanogaster	FBpp0289142	479
Drosophila melanogaster	FBpp0086354	150
Drosophila melanogaster	FBpp0086354	162
Drosophila melanogaster	FBpp0086354	118
Drosophila melanogaster	FBpp0086354	119
Drosophila melanogaster	FBpp0086354	164
Drosophila melanogaster	FBpp0086354	7
Drosophila melanogaster	FBpp0086354	135
Drosophila melanogaster	FBpp0086354	104
Drosophila melanogaster	FBpp0077501	295
Drosophila melanogaster	FBpp0077501	248
Drosophila melanogaster	FBpp0080001	464
Drosophila melanogaster	FBpp0080001	118
Drosophila melanogaster	FBpp0080001	582
Drosophila melanogaster	FBpp0080001	495
Drosophila melanogaster	FBpp0080001	533
Drosophila melanogaster	FBpp0080001	510
Drosophila melanogaster	FBpp0080001	262
Drosophila melanogaster	FBpp0080001	139
Drosophila melanogaster	FBpp0080001	477
Drosophila melanogaster	FBpp0080390	289
Drosophila melanogaster	FBpp0080390	298
Drosophila melanogaster	FBpp0080809	124
Drosophila melanogaster	FBpp0080809	133
Drosophila melanogaster	FBpp0080809	212
Drosophila melanogaster	FBpp0305420	107
Drosophila melanogaster	FBpp0305420	372
Drosophila melanogaster	FBpp0305420	393
Drosophila melanogaster	FBpp0311816	29
Drosophila melanogaster	FBpp0311816	33
Drosophila melanogaster	FBpp0311816	48
Drosophila melanogaster	FBpp0311816	63
Drosophila melanogaster	FBpp0311816	87
Drosophila melanogaster	FBpp0311816	6
Drosophila melanogaster	FBpp0311816	11
Drosophila melanogaster	FBpp0311816	27
Drosophila melanogaster	FBpp0311229	100
Drosophila melanogaster	FBpp0081467	288
Drosophila melanogaster	FBpp0082788	355
Drosophila melanogaster	FBpp0082788	79
Drosophila melanogaster	FBpp0082788	169
Drosophila melanogaster	FBpp0082788	383
Drosophila melanogaster	FBpp0082788	308
Drosophila melanogaster	FBpp0082788	288
Drosophila melanogaster	FBpp0082788	296
Drosophila melanogaster	FBpp0082788	526
Drosophila melanogaster	FBpp0082788	527
Drosophila melanogaster	FBpp0082788	250
Drosophila melanogaster	FBpp0082788	251
Drosophila melanogaster	FBpp0082788	506
Drosophila melanogaster	FBpp0082788	16
Drosophila melanogaster	FBpp0082788	501
Drosophila melanogaster	FBpp0082788	49
Drosophila melanogaster	FBpp0082788	32
Drosophila melanogaster	FBpp0303079	571
Drosophila melanogaster	FBpp0303079	51
Drosophila melanogaster	FBpp0303079	59
Drosophila melanogaster	FBpp0303079	47
Drosophila melanogaster	FBpp0083571	273
Drosophila melanogaster	FBpp0083684	469
Drosophila melanogaster	FBpp0083684	156
Drosophila melanogaster	FBpp0083684	162
Drosophila melanogaster	FBpp0083684	133
Drosophila melanogaster	FBpp0083684	446
Drosophila melanogaster	FBpp0083684	129
Drosophila melanogaster	FBpp0083684	368
Drosophila melanogaster	FBpp0083684	487
Drosophila melanogaster	FBpp0083684	544
Drosophila melanogaster	FBpp0083684	461
Drosophila melanogaster	FBpp0083684	36
Drosophila melanogaster	FBpp0083675	195
Drosophila melanogaster	FBpp0083675	171
Drosophila melanogaster	FBpp0083675	167
Drosophila melanogaster	FBpp0083675	162
Drosophila melanogaster	FBpp0088864	75
Drosophila melanogaster	FBpp0088864	184
Drosophila melanogaster	FBpp0088864	148
Drosophila melanogaster	FBpp0085011	169
Drosophila melanogaster	FBpp0085193	146
Drosophila melanogaster	FBpp0085193	179
Drosophila melanogaster	FBpp0085193	44
Drosophila melanogaster	FBpp0085193	172
Drosophila melanogaster	FBpp0085193	255
Drosophila melanogaster	FBpp0085193	30
Drosophila melanogaster	FBpp0085193	453
Drosophila melanogaster	FBpp0070423	449
Drosophila melanogaster	FBpp0070423	110
Drosophila melanogaster	FBpp0070423	164
Drosophila melanogaster	FBpp0292066	333
Drosophila melanogaster	FBpp0292066	341
Drosophila melanogaster	FBpp0292066	259
Drosophila melanogaster	FBpp0292066	268
Drosophila melanogaster	FBpp0292066	144
Drosophila melanogaster	FBpp0292066	160
Drosophila melanogaster	FBpp0292066	168
Drosophila melanogaster	FBpp0292066	109
Drosophila melanogaster	FBpp0292066	279
Drosophila melanogaster	FBpp0292066	11
Drosophila melanogaster	FBpp0292066	33
Drosophila melanogaster	FBpp0292066	49
Drosophila melanogaster	FBpp0292066	329
Drosophila melanogaster	FBpp0292066	85
Drosophila melanogaster	FBpp0309124	655
Drosophila melanogaster	FBpp0309124	347
Drosophila melanogaster	FBpp0073334	761
Drosophila melanogaster	FBpp0073334	578
Drosophila melanogaster	FBpp0073334	546
Drosophila melanogaster	FBpp0073334	467
Drosophila melanogaster	FBpp0073328	134
Drosophila melanogaster	FBpp0073328	71
Drosophila melanogaster	FBpp0073328	167
Drosophila melanogaster	FBpp0073328	188
Drosophila melanogaster	FBpp0073328	142
Drosophila melanogaster	FBpp0073328	152
Drosophila melanogaster	FBpp0073328	191
Drosophila melanogaster	FBpp0073328	159
Drosophila melanogaster	FBpp0073328	123
Drosophila melanogaster	FBpp0089184	280
Drosophila melanogaster	FBpp0089184	89
Drosophila melanogaster	FBpp0089184	301
Drosophila melanogaster	FBpp0089184	15
Drosophila melanogaster	FBpp0089184	78
Drosophila melanogaster	FBpp0089184	209
Drosophila melanogaster	FBpp0292385	845
Drosophila melanogaster	FBpp0292385	1335
Drosophila melanogaster	FBpp0292385	1337
Drosophila melanogaster	FBpp0292385	1783
Drosophila melanogaster	FBpp0292385	2568
Drosophila melanogaster	FBpp0292385	2583
Drosophila melanogaster	FBpp0292385	3229
Drosophila melanogaster	FBpp0292385	2353
Drosophila melanogaster	FBpp0292385	2360
Drosophila melanogaster	FBpp0292385	2763
Drosophila melanogaster	FBpp0292385	1186
Drosophila melanogaster	FBpp0292385	1501
Drosophila melanogaster	FBpp0292385	1215
Drosophila melanogaster	FBpp0292385	2314
Drosophila melanogaster	FBpp0292385	997
Drosophila melanogaster	FBpp0292385	544
Drosophila melanogaster	FBpp0292385	3219
Drosophila melanogaster	FBpp0292385	3453
Drosophila melanogaster	FBpp0292385	2166
Drosophila melanogaster	FBpp0292385	2787
Drosophila melanogaster	FBpp0292385	973
Drosophila melanogaster	FBpp0292385	2804
Drosophila melanogaster	FBpp0292385	463
Drosophila melanogaster	FBpp0292385	2976
Drosophila melanogaster	FBpp0292385	2948
Drosophila melanogaster	FBpp0292385	3393
Drosophila melanogaster	FBpp0292385	3524
Drosophila melanogaster	FBpp0292385	1482
Drosophila melanogaster	FBpp0292385	1307
Drosophila melanogaster	FBpp0292385	1735
Drosophila melanogaster	FBpp0292385	1744
Drosophila melanogaster	FBpp0292385	1803
Drosophila melanogaster	FBpp0292385	1425
Drosophila melanogaster	FBpp0292385	1181
Drosophila melanogaster	FBpp0292385	1398
Drosophila melanogaster	FBpp0292385	2881
Drosophila melanogaster	FBpp0292385	25
Drosophila melanogaster	FBpp0292385	1079
Drosophila melanogaster	FBpp0292385	340
Drosophila melanogaster	FBpp0292385	3346
Drosophila melanogaster	FBpp0292385	1852
Drosophila melanogaster	FBpp0292385	2379
Drosophila melanogaster	FBpp0292385	1176
Drosophila melanogaster	FBpp0292385	1448
Drosophila melanogaster	FBpp0292385	3190
Drosophila melanogaster	FBpp0292385	1974
Drosophila melanogaster	FBpp0292385	537
Drosophila melanogaster	FBpp0292385	527
Drosophila melanogaster	FBpp0292385	3437
Drosophila melanogaster	FBpp0292385	3380
Drosophila melanogaster	FBpp0292385	2512
Drosophila melanogaster	FBpp0111643	247
Drosophila melanogaster	FBpp0302006	1780
Drosophila melanogaster	FBpp0302006	2031
Drosophila melanogaster	FBpp0111299	19
Drosophila melanogaster	FBpp0085878	152
Drosophila melanogaster	FBpp0111775	5
Drosophila melanogaster	FBpp0111775	12
Drosophila melanogaster	FBpp0111775	15
Drosophila melanogaster	FBpp0111775	201
Drosophila melanogaster	FBpp0111775	237
Drosophila melanogaster	FBpp0111775	244
Drosophila melanogaster	FBpp0111775	143
Drosophila melanogaster	FBpp0112066	1099
Drosophila melanogaster	FBpp0076270	395
Drosophila melanogaster	FBpp0076270	557
Drosophila melanogaster	FBpp0076270	381
Drosophila melanogaster	FBpp0076270	534
Drosophila melanogaster	FBpp0076270	450
Drosophila melanogaster	FBpp0076270	215
Drosophila melanogaster	FBpp0290822	538
Drosophila melanogaster	FBpp0306764	407
Drosophila melanogaster	FBpp0084530	120
Drosophila melanogaster	FBpp0310026	823
Drosophila melanogaster	FBpp0304114	535
Drosophila melanogaster	FBpp0308244	99
Drosophila melanogaster	FBpp0290999	34
Drosophila melanogaster	FBpp0290999	56
Drosophila melanogaster	FBpp0112466	56
Drosophila melanogaster	FBpp0112466	153
Drosophila melanogaster	FBpp0112466	93
Drosophila melanogaster	FBpp0112713	657
Drosophila melanogaster	FBpp0112713	364
Drosophila melanogaster	FBpp0112713	297
Drosophila melanogaster	FBpp0112713	433
Drosophila melanogaster	FBpp0291024	63
Drosophila melanogaster	FBpp0291024	69
Drosophila melanogaster	FBpp0309255	107
Drosophila melanogaster	FBpp0309255	116
Drosophila melanogaster	FBpp0309255	158
Drosophila melanogaster	FBpp0309255	118
Drosophila melanogaster	FBpp0309255	34
Drosophila melanogaster	FBpp0309255	191
Drosophila melanogaster	FBpp0309255	190
Drosophila melanogaster	FBpp0309255	26
Drosophila melanogaster	FBpp0302983	459
Drosophila melanogaster	FBpp0079012	20
Drosophila melanogaster	FBpp0079012	21
Drosophila melanogaster	FBpp0306589	7
Drosophila melanogaster	FBpp0080167	363
Drosophila melanogaster	FBpp0305583	265
Drosophila melanogaster	FBpp0305583	273
Drosophila melanogaster	FBpp0305583	124
Drosophila melanogaster	FBpp0303184	68
Drosophila melanogaster	FBpp0303184	253
Drosophila melanogaster	FBpp0303184	173
Drosophila melanogaster	FBpp0303184	31
Drosophila melanogaster	FBpp0303184	33
Drosophila melanogaster	FBpp0303184	204
Drosophila melanogaster	FBpp0303184	153
Drosophila melanogaster	FBpp0303184	337
Drosophila melanogaster	FBpp0303184	342
Drosophila melanogaster	FBpp0303184	314
Drosophila melanogaster	FBpp0303184	8
Drosophila melanogaster	FBpp0288746	65
Drosophila melanogaster	FBpp0288746	43
Drosophila melanogaster	FBpp0288746	52
Drosophila melanogaster	FBpp0307680	479
Drosophila melanogaster	FBpp0288966	99
Drosophila melanogaster	FBpp0288966	112
Drosophila melanogaster	FBpp0311585	426
Drosophila melanogaster	FBpp0072250	338
Drosophila melanogaster	FBpp0072188	611
Drosophila melanogaster	FBpp0077496	181
Drosophila melanogaster	FBpp0077496	67
Drosophila melanogaster	FBpp0077496	164
Drosophila melanogaster	FBpp0077496	176
Drosophila melanogaster	FBpp0077496	88
Drosophila melanogaster	FBpp0077496	499
Drosophila melanogaster	FBpp0077496	577
Drosophila melanogaster	FBpp0077496	595
Drosophila melanogaster	FBpp0077496	485
Drosophila melanogaster	FBpp0077496	486
Drosophila melanogaster	FBpp0288680	613
Drosophila melanogaster	FBpp0288680	617
Drosophila melanogaster	FBpp0307371	926
Drosophila melanogaster	FBpp0307371	1412
Drosophila melanogaster	FBpp0307371	556
Drosophila melanogaster	FBpp0307371	1062
Drosophila melanogaster	FBpp0307371	1194
Drosophila melanogaster	FBpp0307371	825
Drosophila melanogaster	FBpp0307371	668
Drosophila melanogaster	FBpp0307371	1535
Drosophila melanogaster	FBpp0307371	210
Drosophila melanogaster	FBpp0307371	1224
Drosophila melanogaster	FBpp0307371	1125
Drosophila melanogaster	FBpp0307371	1404
Drosophila melanogaster	FBpp0307371	407
Drosophila melanogaster	FBpp0307371	1573
Drosophila melanogaster	FBpp0307371	759
Drosophila melanogaster	FBpp0307371	748
Drosophila melanogaster	FBpp0307371	1234
Drosophila melanogaster	FBpp0307371	973
Drosophila melanogaster	FBpp0307371	615
Drosophila melanogaster	FBpp0307371	658
Drosophila melanogaster	FBpp0307371	501
Drosophila melanogaster	FBpp0307371	1566
Drosophila melanogaster	FBpp0307371	2330
Drosophila melanogaster	FBpp0307371	1294
Drosophila melanogaster	FBpp0307371	2437
Drosophila melanogaster	FBpp0307371	813
Drosophila melanogaster	FBpp0307371	161
Drosophila melanogaster	FBpp0307371	1510
Drosophila melanogaster	FBpp0307371	1044
Drosophila melanogaster	FBpp0307371	912
Drosophila melanogaster	FBpp0307371	1499
Drosophila melanogaster	FBpp0307371	545
Drosophila melanogaster	FBpp0307371	1527
Drosophila melanogaster	FBpp0307371	2305
Drosophila melanogaster	FBpp0307371	1950
Drosophila melanogaster	FBpp0307371	1659
Drosophila melanogaster	FBpp0307371	2529
Drosophila melanogaster	FBpp0307371	397
Drosophila melanogaster	FBpp0307371	333
Drosophila melanogaster	FBpp0307371	454
Drosophila melanogaster	FBpp0307371	1649
Drosophila melanogaster	FBpp0307371	2029
Drosophila melanogaster	FBpp0307371	1983
Drosophila melanogaster	FBpp0307371	1270
Drosophila melanogaster	FBpp0289420	479
Drosophila melanogaster	FBpp0289098	30
Drosophila melanogaster	FBpp0305272	406
Drosophila melanogaster	FBpp0305272	414
Drosophila melanogaster	FBpp0305272	144
Drosophila melanogaster	FBpp0305272	384
Drosophila melanogaster	FBpp0305272	203
Drosophila melanogaster	FBpp0305272	273
Drosophila melanogaster	FBpp0305272	321
Drosophila melanogaster	FBpp0305272	189
Drosophila melanogaster	FBpp0305272	473
Drosophila melanogaster	FBpp0311664	6
Drosophila melanogaster	FBpp0306261	81
Drosophila melanogaster	FBpp0303336	1003
Drosophila melanogaster	FBpp0290158	303
Drosophila melanogaster	FBpp0081253	107
Drosophila melanogaster	FBpp0070792	426
Drosophila melanogaster	FBpp0070792	371
Drosophila melanogaster	FBpp0070792	374
Drosophila melanogaster	FBpp0070792	491
Drosophila melanogaster	FBpp0288661	6
Drosophila melanogaster	FBpp0111983	642
Drosophila melanogaster	FBpp0111983	543
Drosophila melanogaster	FBpp0074715	134
Drosophila melanogaster	FBpp0311598	68
Drosophila melanogaster	FBpp0311598	86
Drosophila melanogaster	FBpp0311598	31
Drosophila melanogaster	FBpp0086980	283
Drosophila melanogaster	FBpp0070573	11
Drosophila melanogaster	FBpp0070575	11
Drosophila melanogaster	FBpp0070573	12
Drosophila melanogaster	FBpp0070575	12
Drosophila melanogaster	FBpp0070573	165
Drosophila melanogaster	FBpp0070575	165
Drosophila melanogaster	FBpp0070573	151
Drosophila melanogaster	FBpp0070575	151
Drosophila melanogaster	FBpp0070573	59
Drosophila melanogaster	FBpp0070575	59
Drosophila melanogaster	FBpp0070573	355
Drosophila melanogaster	FBpp0070575	355
Drosophila melanogaster	FBpp0070573	337
Drosophila melanogaster	FBpp0070575	337
Drosophila melanogaster	FBpp0070573	222
Drosophila melanogaster	FBpp0070575	222
Drosophila melanogaster	FBpp0070573	331
Drosophila melanogaster	FBpp0070575	331
Drosophila melanogaster	FBpp0309532	156
Drosophila melanogaster	FBpp0309532	117
Drosophila melanogaster	FBpp0309532	94
Drosophila melanogaster	FBpp0309532	53
Drosophila melanogaster	FBpp0297911	313
Drosophila melanogaster	FBpp0297911	190
Drosophila melanogaster	FBpp0297911	52
Drosophila melanogaster	FBpp0297911	251
Drosophila melanogaster	FBpp0297911	281
Drosophila melanogaster	FBpp0297911	174
Drosophila melanogaster	FBpp0297911	126
Drosophila melanogaster	FBpp0072957	72
Drosophila melanogaster	FBpp0072957	79
Drosophila melanogaster	FBpp0072957	105
Drosophila melanogaster	FBpp0072957	108
Drosophila melanogaster	FBpp0072957	87
Drosophila melanogaster	FBpp0080418	354
Drosophila melanogaster	FBpp0300976	393
Drosophila melanogaster	FBpp0300976	298
Drosophila melanogaster	FBpp0300976	311
Drosophila melanogaster	FBpp0300976	296
Drosophila melanogaster	FBpp0300976	96
Drosophila melanogaster	FBpp0300976	324
Drosophila melanogaster	FBpp0300976	197
Drosophila melanogaster	FBpp0300976	203
Drosophila melanogaster	FBpp0300976	250
Drosophila melanogaster	FBpp0300976	262
Drosophila melanogaster	FBpp0300976	214
Drosophila melanogaster	FBpp0300976	316
Drosophila melanogaster	FBpp0300976	132
Drosophila melanogaster	FBpp0300976	91
Drosophila melanogaster	FBpp0300976	165
Drosophila melanogaster	FBpp0300976	222
Drosophila melanogaster	FBpp0300976	385
Drosophila melanogaster	FBpp0300634	340
Drosophila melanogaster	FBpp0300634	267
Drosophila melanogaster	FBpp0300634	180
Drosophila melanogaster	FBpp0300634	200
Drosophila melanogaster	FBpp0300634	207
Drosophila melanogaster	FBpp0300634	318
Drosophila melanogaster	FBpp0300634	326
Drosophila melanogaster	FBpp0300634	317
Drosophila melanogaster	FBpp0304047	642
Drosophila melanogaster	FBpp0304680	19
Drosophila melanogaster	FBpp0085956	124
Drosophila melanogaster	FBpp0291491	123
Drosophila melanogaster	FBpp0291491	153
Drosophila melanogaster	FBpp0291491	166
Drosophila melanogaster	FBpp0290083	395
Drosophila melanogaster	FBpp0290083	201
Drosophila melanogaster	FBpp0311517	90
Drosophila melanogaster	FBpp0311517	495
Drosophila melanogaster	FBpp0311517	346
Drosophila melanogaster	FBpp0311517	45
Drosophila melanogaster	FBpp0087968	171
Drosophila melanogaster	FBpp0087969	171
Drosophila melanogaster	FBpp0087968	181
Drosophila melanogaster	FBpp0087969	181
Drosophila melanogaster	FBpp0087968	182
Drosophila melanogaster	FBpp0087969	182
Drosophila melanogaster	FBpp0087968	43
Drosophila melanogaster	FBpp0087969	43
Drosophila melanogaster	FBpp0087968	54
Drosophila melanogaster	FBpp0087969	54
Drosophila melanogaster	FBpp0087968	55
Drosophila melanogaster	FBpp0087969	55
Drosophila melanogaster	FBpp0087968	239
Drosophila melanogaster	FBpp0087969	239
Drosophila melanogaster	FBpp0087968	74
Drosophila melanogaster	FBpp0087969	74
Drosophila melanogaster	FBpp0087968	59
Drosophila melanogaster	FBpp0087969	59
Drosophila melanogaster	FBpp0087968	184
Drosophila melanogaster	FBpp0087969	184
Drosophila melanogaster	FBpp0087968	30
Drosophila melanogaster	FBpp0087969	30
Drosophila melanogaster	FBpp0087968	93
Drosophila melanogaster	FBpp0087969	93
Drosophila melanogaster	FBpp0087968	164
Drosophila melanogaster	FBpp0087969	164
Drosophila melanogaster	FBpp0087968	104
Drosophila melanogaster	FBpp0087969	104
Drosophila melanogaster	FBpp0087935	144
Drosophila melanogaster	FBpp0087935	235
Drosophila melanogaster	FBpp0087935	341
Drosophila melanogaster	FBpp0308408	98
Drosophila melanogaster	FBpp0086914	462
Drosophila melanogaster	FBpp0086914	577
Drosophila melanogaster	FBpp0297875	390
Drosophila melanogaster	FBpp0297875	367
Drosophila melanogaster	FBpp0297875	121
Drosophila melanogaster	FBpp0291573	164
Drosophila melanogaster	FBpp0291573	299
Drosophila melanogaster	FBpp0291573	53
Drosophila melanogaster	FBpp0291573	54
Drosophila melanogaster	FBpp0290415	163
Drosophila melanogaster	FBpp0290415	95
Drosophila melanogaster	FBpp0074848	319
Drosophila melanogaster	FBpp0074848	320
Drosophila melanogaster	FBpp0074848	415
Drosophila melanogaster	FBpp0074848	209
Drosophila melanogaster	FBpp0074848	210
Drosophila melanogaster	FBpp0074848	354
Drosophila melanogaster	FBpp0074848	368
Drosophila melanogaster	FBpp0074848	446
Drosophila melanogaster	FBpp0074848	303
Drosophila melanogaster	FBpp0290348	10
Drosophila melanogaster	FBpp0290348	162
Drosophila melanogaster	FBpp0290348	217
Drosophila melanogaster	FBpp0290348	209
Drosophila melanogaster	FBpp0290362	183
Drosophila melanogaster	FBpp0290362	194
Drosophila melanogaster	FBpp0290362	199
Drosophila melanogaster	FBpp0290362	113
Drosophila melanogaster	FBpp0289864	23
Drosophila melanogaster	FBpp0289864	28
Drosophila melanogaster	FBpp0082139	87
Drosophila melanogaster	FBpp0082139	410
Drosophila melanogaster	FBpp0082139	440
Drosophila melanogaster	FBpp0082139	46
Drosophila melanogaster	FBpp0082139	167
Drosophila melanogaster	FBpp0082139	383
Drosophila melanogaster	FBpp0082139	27
Drosophila melanogaster	FBpp0082139	43
Drosophila melanogaster	FBpp0082139	193
Drosophila melanogaster	FBpp0082139	72
Drosophila melanogaster	FBpp0082139	120
Drosophila melanogaster	FBpp0306562	46
Drosophila melanogaster	FBpp0289675	279
Drosophila melanogaster	FBpp0290701	109
Drosophila melanogaster	FBpp0290701	133
Drosophila melanogaster	FBpp0290701	56
Drosophila melanogaster	FBpp0083842	288
Drosophila melanogaster	FBpp0083842	296
Drosophila melanogaster	FBpp0083842	752
Drosophila melanogaster	FBpp0083890	226
Drosophila melanogaster	FBpp0078301	627
Drosophila melanogaster	FBpp0311968	83
Drosophila melanogaster	FBpp0311968	122
Drosophila melanogaster	FBpp0311968	184
Drosophila melanogaster	FBpp0304593	362
Drosophila melanogaster	FBpp0304593	13
Drosophila melanogaster	FBpp0304593	297
Drosophila melanogaster	FBpp0304593	139
Drosophila melanogaster	FBpp0304593	155
Drosophila melanogaster	FBpp0304593	9
Drosophila melanogaster	FBpp0304593	343
Drosophila melanogaster	FBpp0304593	131
Drosophila melanogaster	FBpp0073513	19
Drosophila melanogaster	FBpp0073513	228
Drosophila melanogaster	FBpp0073513	155
Drosophila melanogaster	FBpp0073513	165
Drosophila melanogaster	FBpp0073513	65
Drosophila melanogaster	FBpp0073513	8
Drosophila melanogaster	FBpp0073513	84
Drosophila melanogaster	FBpp0073513	253
Drosophila melanogaster	FBpp0073513	307
Drosophila melanogaster	FBpp0073513	305
Drosophila melanogaster	FBpp0073625	88
Drosophila melanogaster	FBpp0073625	71
Drosophila melanogaster	FBpp0073625	12
Drosophila melanogaster	FBpp0298297	94
Drosophila melanogaster	FBpp0298297	146
Drosophila melanogaster	FBpp0298297	74
Drosophila melanogaster	FBpp0298297	92
Drosophila melanogaster	FBpp0298297	10
Drosophila melanogaster	FBpp0085427	92
Drosophila melanogaster	FBpp0311785	264
Drosophila melanogaster	FBpp0087863	131
Drosophila melanogaster	FBpp0297720	283
Drosophila melanogaster	FBpp0297720	81
Drosophila melanogaster	FBpp0297720	119
Drosophila melanogaster	FBpp0297720	197
Drosophila melanogaster	FBpp0297720	295
Drosophila melanogaster	FBpp0297720	377
Drosophila melanogaster	FBpp0297720	533
Drosophila melanogaster	FBpp0297720	169
Drosophila melanogaster	FBpp0297720	267
Drosophila melanogaster	FBpp0297720	262
Drosophila melanogaster	FBpp0086098	217
Drosophila melanogaster	FBpp0086098	653
Drosophila melanogaster	FBpp0086098	332
Drosophila melanogaster	FBpp0086098	388
Drosophila melanogaster	FBpp0086098	401
Drosophila melanogaster	FBpp0086098	557
Drosophila melanogaster	FBpp0086098	151
Drosophila melanogaster	FBpp0071561	285
Drosophila melanogaster	FBpp0071661	102
Drosophila melanogaster	FBpp0071661	193
Drosophila melanogaster	FBpp0071661	31
Drosophila melanogaster	FBpp0305716	80
Drosophila melanogaster	FBpp0309302	80
Drosophila melanogaster	FBpp0305716	28
Drosophila melanogaster	FBpp0309302	28
Drosophila melanogaster	FBpp0305716	37
Drosophila melanogaster	FBpp0309302	37
Drosophila melanogaster	FBpp0305716	10
Drosophila melanogaster	FBpp0309302	10
Drosophila melanogaster	FBpp0305716	15
Drosophila melanogaster	FBpp0309302	15
Drosophila melanogaster	FBpp0305716	24
Drosophila melanogaster	FBpp0309302	24
Drosophila melanogaster	FBpp0305716	57
Drosophila melanogaster	FBpp0309302	57
Drosophila melanogaster	FBpp0079388	137
Drosophila melanogaster	FBpp0079388	209
Drosophila melanogaster	FBpp0083103	5
Drosophila melanogaster	FBpp0078273	34
Drosophila melanogaster	FBpp0309135	156
Drosophila melanogaster	FBpp0311792	231
Drosophila melanogaster	FBpp0311792	232
Drosophila melanogaster	FBpp0311792	290
Drosophila melanogaster	FBpp0088410	292
Drosophila melanogaster	FBpp0073447	326
Drosophila melanogaster	FBpp0073447	119
Drosophila melanogaster	FBpp0073447	213
Drosophila melanogaster	FBpp0073447	214
Drosophila melanogaster	FBpp0073447	370
Drosophila melanogaster	FBpp0073447	376
Drosophila melanogaster	FBpp0073447	82
Drosophila melanogaster	FBpp0073447	97
Drosophila melanogaster	FBpp0073447	154
Drosophila melanogaster	FBpp0073447	573
Drosophila melanogaster	FBpp0073447	126
Drosophila melanogaster	FBpp0073447	344
Drosophila melanogaster	FBpp0073447	152
Drosophila melanogaster	FBpp0073447	617
Drosophila melanogaster	FBpp0308587	37
Drosophila melanogaster	FBpp0308587	53
Drosophila melanogaster	FBpp0308587	151
Drosophila melanogaster	FBpp0308587	169
Drosophila melanogaster	FBpp0308587	165
Drosophila melanogaster	FBpp0308587	106
Drosophila melanogaster	FBpp0311758	128
Drosophila melanogaster	FBpp0310071	388
Drosophila melanogaster	FBpp0300616	376
Drosophila melanogaster	FBpp0300616	109
Drosophila melanogaster	FBpp0300616	1000
Drosophila melanogaster	FBpp0310201	206
Drosophila melanogaster	FBpp0310201	220
Drosophila melanogaster	FBpp0310201	230
Drosophila melanogaster	FBpp0310201	234
Drosophila melanogaster	FBpp0310201	240
Drosophila melanogaster	FBpp0310201	51
Drosophila melanogaster	FBpp0310201	184
Drosophila melanogaster	FBpp0310201	157
Drosophila melanogaster	FBpp0310201	39
Drosophila melanogaster	FBpp0310201	41
Drosophila melanogaster	FBpp0310201	30
Drosophila melanogaster	FBpp0310201	115
Drosophila melanogaster	FBpp0310201	178
Drosophila melanogaster	FBpp0310201	96
Drosophila melanogaster	FBpp0310201	174
Drosophila melanogaster	FBpp0088256	127
Drosophila melanogaster	FBpp0088256	36
Drosophila melanogaster	FBpp0306689	1881
Drosophila melanogaster	FBpp0307135	106
Drosophila melanogaster	FBpp0307135	111
Drosophila melanogaster	FBpp0307135	78
Drosophila melanogaster	FBpp0307135	87
Drosophila melanogaster	FBpp0307135	126
Drosophila melanogaster	FBpp0307135	48
Drosophila melanogaster	FBpp0077516	62
Drosophila melanogaster	FBpp0077516	160
Drosophila melanogaster	FBpp0077516	16
Drosophila melanogaster	FBpp0292905	201
Drosophila melanogaster	FBpp0292905	209
Drosophila melanogaster	FBpp0292905	57
Drosophila melanogaster	FBpp0292905	340
Drosophila melanogaster	FBpp0292905	399
Drosophila melanogaster	FBpp0292905	275
Drosophila melanogaster	FBpp0292905	535
Drosophila melanogaster	FBpp0292905	537
Drosophila melanogaster	FBpp0292905	212
Drosophila melanogaster	FBpp0292449	2606
Drosophila melanogaster	FBpp0072546	375
Drosophila melanogaster	FBpp0073010	232
Drosophila melanogaster	FBpp0073010	48
Drosophila melanogaster	FBpp0079626	336
Drosophila melanogaster	FBpp0079626	251
Drosophila melanogaster	FBpp0079626	952
Drosophila melanogaster	FBpp0079626	953
Drosophila melanogaster	FBpp0079626	313
Drosophila melanogaster	FBpp0079626	150
Drosophila melanogaster	FBpp0079626	577
Drosophila melanogaster	FBpp0079626	298
Drosophila melanogaster	FBpp0292253	150
Drosophila melanogaster	FBpp0297547	199
Drosophila melanogaster	FBpp0072455	320
Drosophila melanogaster	FBpp0072455	350
Drosophila melanogaster	FBpp0078708	71
Drosophila melanogaster	FBpp0078708	33
Drosophila melanogaster	FBpp0294037	335
Drosophila melanogaster	FBpp0070675	44
Drosophila melanogaster	FBpp0070675	31
Drosophila melanogaster	FBpp0070675	36
Drosophila melanogaster	FBpp0298358	3484
Drosophila melanogaster	FBpp0301546	389
Drosophila melanogaster	FBpp0301546	492
Drosophila melanogaster	FBpp0301546	509
Drosophila melanogaster	FBpp0301546	113
Drosophila melanogaster	FBpp0301282	81
Drosophila melanogaster	FBpp0301282	175
Drosophila melanogaster	FBpp0301282	186
Drosophila melanogaster	FBpp0301282	68
Drosophila melanogaster	FBpp0301282	171
Drosophila melanogaster	FBpp0301282	51
Drosophila melanogaster	FBpp0301282	65
Drosophila melanogaster	FBpp0301282	142
Drosophila melanogaster	FBpp0301282	152
Drosophila melanogaster	FBpp0301282	128
Drosophila melanogaster	FBpp0076072	439
Drosophila melanogaster	FBpp0297902	509
Drosophila melanogaster	FBpp0301081	357
Drosophila melanogaster	FBpp0293728	186
Drosophila melanogaster	FBpp0297292	62
Drosophila melanogaster	FBpp0297292	39
Drosophila melanogaster	FBpp0074501	137
Drosophila melanogaster	FBpp0074501	138
Drosophila melanogaster	FBpp0074501	31
Drosophila melanogaster	FBpp0074501	45
Drosophila melanogaster	FBpp0074501	57
Drosophila melanogaster	FBpp0074501	118
Drosophila melanogaster	FBpp0074501	93
Drosophila melanogaster	FBpp0089196	40
Drosophila melanogaster	FBpp0089196	45
Drosophila melanogaster	FBpp0089196	91
Drosophila melanogaster	FBpp0089196	19
Drosophila melanogaster	FBpp0071266	189
Drosophila melanogaster	FBpp0312009	1026
Drosophila melanogaster	FBpp0312009	1325
Drosophila melanogaster	FBpp0312009	1062
Drosophila melanogaster	FBpp0312009	805
Drosophila melanogaster	FBpp0312009	1758
Drosophila melanogaster	FBpp0312009	853
Drosophila melanogaster	FBpp0312009	376
Drosophila melanogaster	FBpp0312009	847
Drosophila melanogaster	FBpp0312009	1318
Drosophila melanogaster	FBpp0312009	487
Drosophila melanogaster	FBpp0312009	472
Drosophila melanogaster	FBpp0312009	478
Drosophila melanogaster	FBpp0312009	874
Drosophila melanogaster	FBpp0312009	976
Drosophila melanogaster	FBpp0312009	1300
Drosophila melanogaster	FBpp0312009	1451
Drosophila melanogaster	FBpp0312009	503
Drosophila melanogaster	FBpp0301153	153
Drosophila melanogaster	FBpp0301153	163
Drosophila melanogaster	FBpp0301153	128
Drosophila melanogaster	FBpp0301153	96
Drosophila melanogaster	FBpp0301153	107
Drosophila melanogaster	FBpp0301153	166
Drosophila melanogaster	FBpp0301153	184
Drosophila melanogaster	FBpp0301153	5
Drosophila melanogaster	FBpp0301153	185
Drosophila melanogaster	FBpp0301153	135
Drosophila melanogaster	FBpp0301153	144
Drosophila melanogaster	FBpp0079167	608
Drosophila melanogaster	FBpp0079167	4445
Drosophila melanogaster	FBpp0079167	664
Drosophila melanogaster	FBpp0079167	382
Drosophila melanogaster	FBpp0079167	2690
Drosophila melanogaster	FBpp0079167	2578
Drosophila melanogaster	FBpp0079167	2580
Drosophila melanogaster	FBpp0079167	431
Drosophila melanogaster	FBpp0079167	2654
Drosophila melanogaster	FBpp0079167	5090
Drosophila melanogaster	FBpp0079167	3840
Drosophila melanogaster	FBpp0079167	3843
Drosophila melanogaster	FBpp0079167	3165
Drosophila melanogaster	FBpp0079167	1890
Drosophila melanogaster	FBpp0079167	1891
Drosophila melanogaster	FBpp0079167	5140
Drosophila melanogaster	FBpp0079167	138
Drosophila melanogaster	FBpp0079167	141
Drosophila melanogaster	FBpp0079167	4848
Drosophila melanogaster	FBpp0079167	4979
Drosophila melanogaster	FBpp0079167	4988
Drosophila melanogaster	FBpp0079167	1378
Drosophila melanogaster	FBpp0079167	4930
Drosophila melanogaster	FBpp0079167	3509
Drosophila melanogaster	FBpp0079167	3519
Drosophila melanogaster	FBpp0079167	5182
Drosophila melanogaster	FBpp0079167	4870
Drosophila melanogaster	FBpp0079167	852
Drosophila melanogaster	FBpp0079167	2284
Drosophila melanogaster	FBpp0079167	2049
Drosophila melanogaster	FBpp0079167	2060
Drosophila melanogaster	FBpp0079167	4589
Drosophila melanogaster	FBpp0079167	1220
Drosophila melanogaster	FBpp0079167	4948
Drosophila melanogaster	FBpp0079167	4954
Drosophila melanogaster	FBpp0079167	1314
Drosophila melanogaster	FBpp0079167	4345
Drosophila melanogaster	FBpp0079167	2356
Drosophila melanogaster	FBpp0079167	2829
Drosophila melanogaster	FBpp0079167	1727
Drosophila melanogaster	FBpp0079167	5207
Drosophila melanogaster	FBpp0079167	1918
Drosophila melanogaster	FBpp0079167	2401
Drosophila melanogaster	FBpp0079167	3933
Drosophila melanogaster	FBpp0079167	4548
Drosophila melanogaster	FBpp0079167	4553
Drosophila melanogaster	FBpp0079167	4147
Drosophila melanogaster	FBpp0079167	4151
Drosophila melanogaster	FBpp0079167	4161
Drosophila melanogaster	FBpp0079167	2165
Drosophila melanogaster	FBpp0079167	2333
Drosophila melanogaster	FBpp0079167	2133
Drosophila melanogaster	FBpp0079167	5262
Drosophila melanogaster	FBpp0079167	3195
Drosophila melanogaster	FBpp0079167	972
Drosophila melanogaster	FBpp0079167	4416
Drosophila melanogaster	FBpp0079167	1517
Drosophila melanogaster	FBpp0079167	3375
Drosophila melanogaster	FBpp0079167	1033
Drosophila melanogaster	FBpp0079167	3684
Drosophila melanogaster	FBpp0079167	3688
Drosophila melanogaster	FBpp0079167	1191
Drosophila melanogaster	FBpp0079167	4481
Drosophila melanogaster	FBpp0079167	4763
Drosophila melanogaster	FBpp0079167	3175
Drosophila melanogaster	FBpp0079167	1394
Drosophila melanogaster	FBpp0079167	4452
Drosophila melanogaster	FBpp0079167	2015
Drosophila melanogaster	FBpp0079167	2811
Drosophila melanogaster	FBpp0079167	2818
Drosophila melanogaster	FBpp0079167	3925
Drosophila melanogaster	FBpp0079167	698
Drosophila melanogaster	FBpp0079167	35
Drosophila melanogaster	FBpp0079167	1647
Drosophila melanogaster	FBpp0079167	4187
Drosophila melanogaster	FBpp0079167	4253
Drosophila melanogaster	FBpp0079167	3502
Drosophila melanogaster	FBpp0079167	1270
Drosophila melanogaster	FBpp0079167	3890
Drosophila melanogaster	FBpp0079167	3899
Drosophila melanogaster	FBpp0079167	4998
Drosophila melanogaster	FBpp0079167	2047
Drosophila melanogaster	FBpp0079167	3402
Drosophila melanogaster	FBpp0079167	15
Drosophila melanogaster	FBpp0079167	3697
Drosophila melanogaster	FBpp0079167	2272
Drosophila melanogaster	FBpp0079167	245
Drosophila melanogaster	FBpp0079167	254
Drosophila melanogaster	FBpp0079167	4827
Drosophila melanogaster	FBpp0079167	3739
Drosophila melanogaster	FBpp0079167	3747
Drosophila melanogaster	FBpp0079167	1342
Drosophila melanogaster	FBpp0079167	4839
Drosophila melanogaster	FBpp0079167	27
Drosophila melanogaster	FBpp0079167	909
Drosophila melanogaster	FBpp0079167	3947
Drosophila melanogaster	FBpp0079167	4229
Drosophila melanogaster	FBpp0079167	3867
Drosophila melanogaster	FBpp0079167	4754
Drosophila melanogaster	FBpp0079167	451
Drosophila melanogaster	FBpp0079167	104
Drosophila melanogaster	FBpp0079167	111
Drosophila melanogaster	FBpp0079167	2778
Drosophila melanogaster	FBpp0079167	2560
Drosophila melanogaster	FBpp0079167	899
Drosophila melanogaster	FBpp0079167	1091
Drosophila melanogaster	FBpp0079167	648
Drosophila melanogaster	FBpp0303531	41
Drosophila melanogaster	FBpp0303531	48
Drosophila melanogaster	FBpp0303531	258
Drosophila melanogaster	FBpp0303531	37
Drosophila melanogaster	FBpp0303531	221
Drosophila melanogaster	FBpp0303531	59
Drosophila melanogaster	FBpp0303531	97
Drosophila melanogaster	FBpp0303531	195
Drosophila melanogaster	FBpp0079595	97
Drosophila melanogaster	FBpp0080775	447
Drosophila melanogaster	FBpp0080775	251
Drosophila melanogaster	FBpp0304252	133
Drosophila melanogaster	FBpp0072843	352
Drosophila melanogaster	FBpp0304265	49
Drosophila melanogaster	FBpp0304265	57
Drosophila melanogaster	FBpp0304265	89
Drosophila melanogaster	FBpp0304265	90
Drosophila melanogaster	FBpp0304265	33
Drosophila melanogaster	FBpp0305095	443
Drosophila melanogaster	FBpp0305095	616
Drosophila melanogaster	FBpp0305095	617
Drosophila melanogaster	FBpp0305095	474
Drosophila melanogaster	FBpp0305095	484
Drosophila melanogaster	FBpp0305095	190
Drosophila melanogaster	FBpp0305095	197
Drosophila melanogaster	FBpp0305095	207
Drosophila melanogaster	FBpp0305095	268
Drosophila melanogaster	FBpp0305095	277
Drosophila melanogaster	FBpp0305095	67
Drosophila melanogaster	FBpp0305095	72
Drosophila melanogaster	FBpp0305095	254
Drosophila melanogaster	FBpp0305095	255
Drosophila melanogaster	FBpp0305095	257
Drosophila melanogaster	FBpp0305095	392
Drosophila melanogaster	FBpp0305095	227
Drosophila melanogaster	FBpp0305095	233
Drosophila melanogaster	FBpp0305095	234
Drosophila melanogaster	FBpp0305095	558
Drosophila melanogaster	FBpp0305095	561
Drosophila melanogaster	FBpp0305095	428
Drosophila melanogaster	FBpp0305095	431
Drosophila melanogaster	FBpp0305095	524
Drosophila melanogaster	FBpp0305095	531
Drosophila melanogaster	FBpp0305095	173
Drosophila melanogaster	FBpp0305095	179
Drosophila melanogaster	FBpp0305095	212
Drosophila melanogaster	FBpp0305095	600
Drosophila melanogaster	FBpp0305095	57
Drosophila melanogaster	FBpp0305095	62
Drosophila melanogaster	FBpp0305095	421
Drosophila melanogaster	FBpp0305095	404
Drosophila melanogaster	FBpp0305095	88
Drosophila melanogaster	FBpp0305095	567
Drosophila melanogaster	FBpp0305095	347
Drosophila melanogaster	FBpp0305095	299
Drosophila melanogaster	FBpp0305095	312
Drosophila melanogaster	FBpp0305095	341
Drosophila melanogaster	FBpp0305095	342
Drosophila melanogaster	FBpp0305095	100
Drosophila melanogaster	FBpp0305095	570
Drosophila melanogaster	FBpp0305095	279
Drosophila melanogaster	FBpp0305095	371
Drosophila melanogaster	FBpp0305095	141
Drosophila melanogaster	FBpp0077681	195
Drosophila melanogaster	FBpp0305600	13
Drosophila melanogaster	FBpp0305600	15
Drosophila melanogaster	FBpp0305600	177
Drosophila melanogaster	FBpp0303128	8
Drosophila melanogaster	FBpp0304020	235
Drosophila melanogaster	FBpp0306799	48
Drosophila melanogaster	FBpp0304998	67
Drosophila melanogaster	FBpp0304449	181
Drosophila melanogaster	FBpp0304449	8
Drosophila melanogaster	FBpp0304449	3
Drosophila melanogaster	FBpp0306017	248
Drosophila melanogaster	FBpp0077719	326
Drosophila melanogaster	FBpp0306217	108
Drosophila melanogaster	FBpp0303000	504
Drosophila melanogaster	FBpp0303680	216
Drosophila melanogaster	FBpp0303680	140
Drosophila melanogaster	FBpp0302978	196
Drosophila melanogaster	FBpp0302978	15
Drosophila melanogaster	FBpp0302978	26
Drosophila melanogaster	FBpp0306279	218
Drosophila melanogaster	FBpp0307178	318
Drosophila melanogaster	FBpp0305606	27
Drosophila melanogaster	FBpp0305606	207
Drosophila melanogaster	FBpp0304685	56
Drosophila melanogaster	FBpp0304685	198
Drosophila melanogaster	FBpp0303210	191
Drosophila melanogaster	FBpp0303210	15
Drosophila melanogaster	FBpp0305673	118
Drosophila melanogaster	FBpp0078880	112
Drosophila melanogaster	FBpp0078880	419
Drosophila melanogaster	FBpp0305334	224
Drosophila melanogaster	FBpp0303870	9
Drosophila melanogaster	FBpp0303870	13
Drosophila melanogaster	FBpp0303214	58
Drosophila melanogaster	FBpp0303214	69
Drosophila melanogaster	FBpp0302956	142
Drosophila melanogaster	FBpp0302956	370
Drosophila melanogaster	FBpp0080445	50
Drosophila melanogaster	FBpp0080445	58
Drosophila melanogaster	FBpp0100039	11
Drosophila melanogaster	FBpp0100039	265
Drosophila melanogaster	FBpp0100039	273
Drosophila melanogaster	FBpp0100039	19
Drosophila melanogaster	FBpp0100039	27
Drosophila melanogaster	FBpp0100039	217
Drosophila melanogaster	FBpp0100039	109
Drosophila melanogaster	FBpp0100039	112
Drosophila melanogaster	FBpp0100039	175
Drosophila melanogaster	FBpp0100039	33
Drosophila melanogaster	FBpp0100039	52
Drosophila melanogaster	FBpp0100039	60
Drosophila melanogaster	FBpp0100039	64
Drosophila melanogaster	FBpp0100039	249
Drosophila melanogaster	FBpp0089296	312
Drosophila melanogaster	FBpp0089296	452
Drosophila melanogaster	FBpp0303611	278
Drosophila melanogaster	FBpp0308005	108
Drosophila melanogaster	FBpp0292162	391
Drosophila melanogaster	FBpp0306274	443
Drosophila melanogaster	FBpp0306274	8
Drosophila melanogaster	FBpp0304827	345
Drosophila melanogaster	FBpp0304827	197
Drosophila melanogaster	FBpp0304827	95
Drosophila melanogaster	FBpp0304827	312
Drosophila melanogaster	FBpp0304827	84
Drosophila melanogaster	FBpp0304598	16
Drosophila melanogaster	FBpp0304598	17
Drosophila melanogaster	FBpp0304598	188
Drosophila melanogaster	FBpp0304598	479
Drosophila melanogaster	FBpp0304598	302
Drosophila melanogaster	FBpp0304598	333
Drosophila melanogaster	FBpp0304598	77
Drosophila melanogaster	FBpp0304598	559
Drosophila melanogaster	FBpp0304598	1249
Drosophila melanogaster	FBpp0304598	873
Drosophila melanogaster	FBpp0304598	54
Drosophila melanogaster	FBpp0304598	137
Drosophila melanogaster	FBpp0304598	138
Drosophila melanogaster	FBpp0304598	397
Drosophila melanogaster	FBpp0304598	972
Drosophila melanogaster	FBpp0304598	1212
Drosophila melanogaster	FBpp0304598	668
Drosophila melanogaster	FBpp0307130	81
Drosophila melanogaster	FBpp0303218	172
Drosophila melanogaster	FBpp0303136	174
Drosophila melanogaster	FBpp0303136	176
Drosophila melanogaster	FBpp0303136	315
Drosophila melanogaster	FBpp0303136	67
Drosophila melanogaster	FBpp0304097	7
Drosophila melanogaster	FBpp0302752	236
Drosophila melanogaster	FBpp0302752	4
Drosophila melanogaster	FBpp0302752	10
Drosophila melanogaster	FBpp0302752	501
Drosophila melanogaster	FBpp0302752	341
Drosophila melanogaster	FBpp0302752	342
Drosophila melanogaster	FBpp0302752	540
Drosophila melanogaster	FBpp0302752	348
Drosophila melanogaster	FBpp0302752	224
Drosophila melanogaster	FBpp0302752	444
Drosophila melanogaster	FBpp0302752	57
Drosophila melanogaster	FBpp0302752	219
Drosophila melanogaster	FBpp0302752	391
Drosophila melanogaster	FBpp0302752	393
Drosophila melanogaster	FBpp0302752	46
Drosophila melanogaster	FBpp0302752	491
Drosophila melanogaster	FBpp0311670	369
Drosophila melanogaster	FBpp0311670	213
Drosophila melanogaster	FBpp0311670	391
Drosophila melanogaster	FBpp0075938	279
Drosophila melanogaster	FBpp0304954	88
Drosophila melanogaster	FBpp0304954	83
Drosophila melanogaster	FBpp0303201	552
Drosophila melanogaster	FBpp0308633	56
Drosophila melanogaster	FBpp0308633	226
Drosophila melanogaster	FBpp0308633	254
Drosophila melanogaster	FBpp0308633	414
Drosophila melanogaster	FBpp0308633	111
Drosophila melanogaster	FBpp0308633	101
Drosophila melanogaster	FBpp0308633	442
Drosophila melanogaster	FBpp0308633	289
Drosophila melanogaster	FBpp0308633	427
Drosophila melanogaster	FBpp0303194	287
Drosophila melanogaster	FBpp0302626	144
Drosophila melanogaster	FBpp0302626	150
Drosophila melanogaster	FBpp0302626	91
Drosophila melanogaster	FBpp0302626	81
Drosophila melanogaster	FBpp0302626	157
Drosophila melanogaster	FBpp0302626	22
Drosophila melanogaster	FBpp0302626	131
Drosophila melanogaster	FBpp0302626	132
Drosophila melanogaster	FBpp0077930	220
Drosophila melanogaster	FBpp0077930	224
Drosophila melanogaster	FBpp0305737	88
Drosophila melanogaster	FBpp0305737	107
Drosophila melanogaster	FBpp0305737	53
Drosophila melanogaster	FBpp0305737	83
Drosophila melanogaster	FBpp0305034	21
Drosophila melanogaster	FBpp0306215	192
Drosophila melanogaster	FBpp0306215	214
Drosophila melanogaster	FBpp0306215	329
Drosophila melanogaster	FBpp0306215	114
Drosophila melanogaster	FBpp0078224	127
Drosophila melanogaster	FBpp0304464	389
Drosophila melanogaster	FBpp0312181	66
Drosophila melanogaster	FBpp0312181	19
Drosophila melanogaster	FBpp0291495	260
Drosophila melanogaster	FBpp0291495	268
Drosophila melanogaster	FBpp0291495	155
Drosophila melanogaster	FBpp0291495	102
Drosophila melanogaster	FBpp0291495	484
Drosophila melanogaster	FBpp0291495	453
Drosophila melanogaster	FBpp0291495	385
Drosophila melanogaster	FBpp0291495	70
Drosophila melanogaster	FBpp0291495	276
Drosophila melanogaster	FBpp0291495	234
Drosophila melanogaster	FBpp0291495	143
Drosophila melanogaster	FBpp0291495	401
Drosophila melanogaster	FBpp0291495	230
Drosophila melanogaster	FBpp0291495	47
Drosophila melanogaster	FBpp0291495	422
Drosophila melanogaster	FBpp0291495	464
Drosophila melanogaster	FBpp0291495	170
Drosophila melanogaster	FBpp0291495	27
Drosophila melanogaster	FBpp0291495	28
Drosophila melanogaster	FBpp0291495	182
Drosophila melanogaster	FBpp0077850	391
Drosophila melanogaster	FBpp0077850	98
Drosophila melanogaster	FBpp0306232	38
Drosophila melanogaster	FBpp0306232	26
Drosophila melanogaster	FBpp0303192	185
Drosophila melanogaster	FBpp0303192	171
Drosophila melanogaster	FBpp0303192	181
Drosophila melanogaster	FBpp0303192	164
Drosophila melanogaster	FBpp0089032	220
Drosophila melanogaster	FBpp0089032	289
Drosophila melanogaster	FBpp0089032	188
Drosophila melanogaster	FBpp0089032	189
Drosophila melanogaster	FBpp0089032	141
Drosophila melanogaster	FBpp0089032	684
Drosophila melanogaster	FBpp0089032	443
Drosophila melanogaster	FBpp0089032	241
Drosophila melanogaster	FBpp0089032	343
Drosophila melanogaster	FBpp0089032	638
Drosophila melanogaster	FBpp0089032	353
Drosophila melanogaster	FBpp0089032	362
Drosophila melanogaster	FBpp0089032	516
Drosophila melanogaster	FBpp0304672	722
Drosophila melanogaster	FBpp0304672	201
Drosophila melanogaster	FBpp0070883	98
Drosophila melanogaster	FBpp0303995	642
Drosophila melanogaster	FBpp0305890	82
Drosophila melanogaster	FBpp0305890	313
Drosophila melanogaster	FBpp0305890	332
Drosophila melanogaster	FBpp0305890	292
Drosophila melanogaster	FBpp0072980	640
Drosophila melanogaster	FBpp0072980	468
Drosophila melanogaster	FBpp0072980	474
Drosophila melanogaster	FBpp0072980	736
Drosophila melanogaster	FBpp0073844	43
Drosophila melanogaster	FBpp0073844	52
Drosophila melanogaster	FBpp0303241	159
Drosophila melanogaster	FBpp0304657	142
Drosophila melanogaster	FBpp0305562	134
Drosophila melanogaster	FBpp0305562	71
Drosophila melanogaster	FBpp0305562	115
Drosophila melanogaster	FBpp0305562	55
Drosophila melanogaster	FBpp0305514	292
Drosophila melanogaster	FBpp0305514	74
Drosophila melanogaster	FBpp0305514	85
Drosophila melanogaster	FBpp0305514	247
Drosophila melanogaster	FBpp0305514	87
Drosophila melanogaster	FBpp0305514	172
Drosophila melanogaster	FBpp0305794	35
Drosophila melanogaster	FBpp0305794	308
Drosophila melanogaster	FBpp0305794	49
Drosophila melanogaster	FBpp0305794	61
Drosophila melanogaster	FBpp0305794	297
Drosophila melanogaster	FBpp0305794	77
Drosophila melanogaster	FBpp0078024	382
Drosophila melanogaster	FBpp0078024	384
Drosophila melanogaster	FBpp0078024	40
Drosophila melanogaster	FBpp0078024	135
Drosophila melanogaster	FBpp0078024	163
Drosophila melanogaster	FBpp0078024	98
Drosophila melanogaster	FBpp0078024	74
Drosophila melanogaster	FBpp0078024	81
Drosophila melanogaster	FBpp0078024	126
Drosophila melanogaster	FBpp0078024	129
Drosophila melanogaster	FBpp0306039	121
Drosophila melanogaster	FBpp0306039	74
Drosophila melanogaster	FBpp0306039	101
Drosophila melanogaster	FBpp0306039	175
Drosophila melanogaster	FBpp0306039	82
Drosophila melanogaster	FBpp0070368	394
Drosophila melanogaster	FBpp0070368	395
Drosophila melanogaster	FBpp0073922	303
Drosophila melanogaster	FBpp0073922	110
Drosophila melanogaster	FBpp0073922	212
Drosophila melanogaster	FBpp0073922	3
Drosophila melanogaster	FBpp0073922	191
Drosophila melanogaster	FBpp0073922	326
Drosophila melanogaster	FBpp0073922	183
Drosophila melanogaster	FBpp0084848	110
Drosophila melanogaster	FBpp0084906	80
Drosophila melanogaster	FBpp0084906	88
Drosophila melanogaster	FBpp0084906	65
Drosophila melanogaster	FBpp0084906	190
Drosophila melanogaster	FBpp0084906	210
Drosophila melanogaster	FBpp0084906	128
Drosophila melanogaster	FBpp0084906	135
Drosophila melanogaster	FBpp0084906	183
Drosophila melanogaster	FBpp0084906	50
Drosophila melanogaster	FBpp0084906	56
Drosophila melanogaster	FBpp0084906	167
Drosophila melanogaster	FBpp0084906	146
Drosophila melanogaster	FBpp0084906	261
Drosophila melanogaster	FBpp0084906	269
Drosophila melanogaster	FBpp0084906	44
Drosophila melanogaster	FBpp0084906	213
Drosophila melanogaster	FBpp0078689	93
Drosophila melanogaster	FBpp0078689	263
Drosophila melanogaster	FBpp0076647	103
Drosophila melanogaster	FBpp0076647	145
Drosophila melanogaster	FBpp0076647	33
Drosophila melanogaster	FBpp0076647	313
Drosophila melanogaster	FBpp0076647	325
Drosophila melanogaster	FBpp0076647	260
Drosophila melanogaster	FBpp0076647	125
Drosophila melanogaster	FBpp0076647	440
Drosophila melanogaster	FBpp0076647	459
Drosophila melanogaster	FBpp0076647	460
Drosophila melanogaster	FBpp0076647	190
Drosophila melanogaster	FBpp0073290	229
Drosophila melanogaster	FBpp0073290	232
Drosophila melanogaster	FBpp0073290	334
Drosophila melanogaster	FBpp0073290	288
Drosophila melanogaster	FBpp0077029	173
Drosophila melanogaster	FBpp0077029	154
Drosophila melanogaster	FBpp0077029	102
Drosophila melanogaster	FBpp0099688	159
Drosophila melanogaster	FBpp0099688	160
Drosophila melanogaster	FBpp0099688	8
Drosophila melanogaster	FBpp0099688	16
Drosophila melanogaster	FBpp0099688	162
Drosophila melanogaster	FBpp0099688	169
Drosophila melanogaster	FBpp0099688	87
Drosophila melanogaster	FBpp0099688	91
Drosophila melanogaster	FBpp0099688	55
Drosophila melanogaster	FBpp0099688	75
Drosophila melanogaster	FBpp0099688	39
Drosophila melanogaster	FBpp0099688	140
Drosophila melanogaster	FBpp0099688	27
Drosophila melanogaster	FBpp0099688	142
Drosophila melanogaster	FBpp0099688	149
Drosophila melanogaster	FBpp0099688	26
Drosophila melanogaster	FBpp0307759	272
Drosophila melanogaster	FBpp0307759	398
Drosophila melanogaster	FBpp0307759	385
Drosophila melanogaster	FBpp0307759	366
Drosophila melanogaster	FBpp0307759	312
Drosophila melanogaster	FBpp0307759	224
Drosophila melanogaster	FBpp0088033	620
Drosophila melanogaster	FBpp0083503	103
Drosophila melanogaster	FBpp0083503	24
Drosophila melanogaster	FBpp0083503	173
Drosophila melanogaster	FBpp0083503	188
Drosophila melanogaster	FBpp0083503	119
Drosophila melanogaster	FBpp0085458	53
Drosophila melanogaster	FBpp0085458	56
Drosophila melanogaster	FBpp0085458	29
Drosophila melanogaster	FBpp0085458	165
Drosophila melanogaster	FBpp0312096	126
Drosophila melanogaster	FBpp0083413	125
Drosophila melanogaster	FBpp0083413	95
Drosophila melanogaster	FBpp0083413	179
Drosophila melanogaster	FBpp0083413	201
Drosophila melanogaster	FBpp0083413	140
Drosophila melanogaster	FBpp0083413	61
Drosophila melanogaster	FBpp0083413	24
Drosophila melanogaster	FBpp0086690	320
Drosophila melanogaster	FBpp0074285	206
Drosophila melanogaster	FBpp0082571	20
Drosophila melanogaster	FBpp0076890	396
Drosophila melanogaster	FBpp0076890	77
Drosophila melanogaster	FBpp0076890	81
Drosophila melanogaster	FBpp0076890	82
Drosophila melanogaster	FBpp0076890	161
Drosophila melanogaster	FBpp0076890	169
Drosophila melanogaster	FBpp0076890	183
Drosophila melanogaster	FBpp0076890	100
Drosophila melanogaster	FBpp0076890	195
Drosophila melanogaster	FBpp0076890	359
Drosophila melanogaster	FBpp0076890	37
Drosophila melanogaster	FBpp0076890	129
Drosophila melanogaster	FBpp0076890	141
Drosophila melanogaster	FBpp0076890	345
Drosophila melanogaster	FBpp0076890	329
Drosophila melanogaster	FBpp0076890	15
Drosophila melanogaster	FBpp0076890	54
Drosophila melanogaster	FBpp0076890	124
Drosophila melanogaster	FBpp0076890	289
Drosophila melanogaster	FBpp0076890	388
Drosophila melanogaster	FBpp0076890	26
Drosophila melanogaster	FBpp0076890	286
Drosophila melanogaster	FBpp0076890	155
Drosophila melanogaster	FBpp0076890	93
Drosophila melanogaster	FBpp0076890	87
Drosophila melanogaster	FBpp0076890	158
Drosophila melanogaster	FBpp0076890	221
Drosophila melanogaster	FBpp0082131	377
Drosophila melanogaster	FBpp0070209	510
Drosophila melanogaster	FBpp0083354	19
Drosophila melanogaster	FBpp0087094	78
Drosophila melanogaster	FBpp0309623	585
Drosophila melanogaster	FBpp0309623	514
Drosophila melanogaster	FBpp0309623	492
Drosophila melanogaster	FBpp0070335	367
Drosophila melanogaster	FBpp0070350	151
Drosophila melanogaster	FBpp0070350	159
Drosophila melanogaster	FBpp0070351	364
Drosophila melanogaster	FBpp0070351	489
Drosophila melanogaster	FBpp0070351	261
Drosophila melanogaster	FBpp0070227	591
Drosophila melanogaster	FBpp0306434	244
Drosophila melanogaster	FBpp0076451	210
Drosophila melanogaster	FBpp0080443	277
Drosophila melanogaster	FBpp0083646	380
Drosophila melanogaster	FBpp0083646	381
Drosophila melanogaster	FBpp0083646	382
Drosophila melanogaster	FBpp0083646	217
Drosophila melanogaster	FBpp0083646	223
Drosophila melanogaster	FBpp0083646	325
Drosophila melanogaster	FBpp0083646	422
Drosophila melanogaster	FBpp0083646	240
Drosophila melanogaster	FBpp0083646	139
Drosophila melanogaster	FBpp0081592	403
Drosophila melanogaster	FBpp0081592	144
Drosophila melanogaster	FBpp0081592	348
Drosophila melanogaster	FBpp0073551	62
Drosophila melanogaster	FBpp0073551	14
Drosophila melanogaster	FBpp0083611	325
Drosophila melanogaster	FBpp0083611	486
Drosophila melanogaster	FBpp0083611	424
Drosophila melanogaster	FBpp0083611	308
Drosophila melanogaster	FBpp0083611	383
Drosophila melanogaster	FBpp0083611	386
Drosophila melanogaster	FBpp0083611	477
Drosophila melanogaster	FBpp0083611	229
Drosophila melanogaster	FBpp0083611	273
Drosophila melanogaster	FBpp0083611	118
Drosophila melanogaster	FBpp0083611	269
Drosophila melanogaster	FBpp0083611	104
Drosophila melanogaster	FBpp0083611	445
Drosophila melanogaster	FBpp0080048	124
Drosophila melanogaster	FBpp0080048	130
Drosophila melanogaster	FBpp0080048	671
Drosophila melanogaster	FBpp0080048	329
Drosophila melanogaster	FBpp0080048	388
Drosophila melanogaster	FBpp0080048	689
Drosophila melanogaster	FBpp0080048	571
Drosophila melanogaster	FBpp0080048	168
Drosophila melanogaster	FBpp0080048	91
Drosophila melanogaster	FBpp0081195	87
Drosophila melanogaster	FBpp0081195	192
Drosophila melanogaster	FBpp0077363	101
Drosophila melanogaster	FBpp0078093	239
Drosophila melanogaster	FBpp0078093	255
Drosophila melanogaster	FBpp0078093	29
Drosophila melanogaster	FBpp0074650	367
Drosophila melanogaster	FBpp0083891	21
Drosophila melanogaster	FBpp0070457	30
Drosophila melanogaster	FBpp0070083	223
Drosophila melanogaster	FBpp0308661	163
Drosophila melanogaster	FBpp0308661	44
Drosophila melanogaster	FBpp0079754	197
Drosophila melanogaster	FBpp0079754	199
Drosophila melanogaster	FBpp0079754	229
Drosophila melanogaster	FBpp0079754	187
Drosophila melanogaster	FBpp0079754	726
Drosophila melanogaster	FBpp0079754	734
Drosophila melanogaster	FBpp0079754	301
Drosophila melanogaster	FBpp0079754	334
Drosophila melanogaster	FBpp0079754	812
Drosophila melanogaster	FBpp0079754	467
Drosophila melanogaster	FBpp0079754	104
Drosophila melanogaster	FBpp0079754	646
Drosophila melanogaster	FBpp0079754	658
Drosophila melanogaster	FBpp0079754	275
Drosophila melanogaster	FBpp0079754	597
Drosophila melanogaster	FBpp0079754	438
Drosophila melanogaster	FBpp0079754	589
Drosophila melanogaster	FBpp0079754	431
Drosophila melanogaster	FBpp0079754	567
Drosophila melanogaster	FBpp0079754	522
Drosophila melanogaster	FBpp0079754	488
Drosophila melanogaster	FBpp0079754	122
Drosophila melanogaster	FBpp0079754	460
Drosophila melanogaster	FBpp0079754	842
Drosophila melanogaster	FBpp0079754	672
Drosophila melanogaster	FBpp0079754	241
Drosophila melanogaster	FBpp0304594	148
Drosophila melanogaster	FBpp0312200	31
Drosophila melanogaster	FBpp0312200	26
Drosophila melanogaster	FBpp0312101	145
Drosophila melanogaster	FBpp0312101	127
Drosophila melanogaster	FBpp0292847	76
Drosophila melanogaster	FBpp0292847	80
Drosophila melanogaster	FBpp0292847	55
Drosophila melanogaster	FBpp0292847	49
Drosophila melanogaster	FBpp0070317	153
Drosophila melanogaster	FBpp0070317	148
Drosophila melanogaster	FBpp0075104	83
Drosophila melanogaster	FBpp0075104	94
Drosophila melanogaster	FBpp0075104	100
Drosophila melanogaster	FBpp0075104	109
Drosophila melanogaster	FBpp0075104	117
Drosophila melanogaster	FBpp0075104	122
Drosophila melanogaster	FBpp0075104	131
Drosophila melanogaster	FBpp0075104	381
Drosophila melanogaster	FBpp0075104	401
Drosophila melanogaster	FBpp0075104	75
Drosophila melanogaster	FBpp0075104	377
Drosophila melanogaster	FBpp0075104	357
Drosophila melanogaster	FBpp0075104	269
Drosophila melanogaster	FBpp0075104	423
Drosophila melanogaster	FBpp0075104	433
Drosophila melanogaster	FBpp0099971	120
Drosophila melanogaster	FBpp0099971	56
Drosophila melanogaster	FBpp0099971	65
Drosophila melanogaster	FBpp0099971	22
Drosophila melanogaster	FBpp0072136	251
Drosophila melanogaster	FBpp0112469	658
Drosophila melanogaster	FBpp0112469	72
Drosophila melanogaster	FBpp0112469	369
Drosophila melanogaster	FBpp0112469	29
Drosophila melanogaster	FBpp0112469	11
Drosophila melanogaster	FBpp0112469	678
Drosophila melanogaster	FBpp0112469	50
Drosophila melanogaster	FBpp0072086	148
Drosophila melanogaster	FBpp0072086	117
Drosophila melanogaster	FBpp0072086	31
Drosophila melanogaster	FBpp0072086	104
Drosophila melanogaster	FBpp0311691	43
Drosophila melanogaster	FBpp0311691	183
Drosophila melanogaster	FBpp0311691	144
Drosophila melanogaster	FBpp0311691	173
Drosophila melanogaster	FBpp0081185	116
Drosophila melanogaster	FBpp0081185	120
Drosophila melanogaster	FBpp0081185	79
Drosophila melanogaster	FBpp0081185	92
Drosophila melanogaster	FBpp0081185	141
Drosophila melanogaster	FBpp0081185	142
Drosophila melanogaster	FBpp0081185	106
Drosophila melanogaster	FBpp0078984	6
Drosophila melanogaster	FBpp0078984	37
Drosophila melanogaster	FBpp0078984	5
Drosophila melanogaster	FBpp0078984	28
Drosophila melanogaster	FBpp0078984	30
Drosophila melanogaster	FBpp0083974	123
Drosophila melanogaster	FBpp0083974	575
Drosophila melanogaster	FBpp0083974	591
Drosophila melanogaster	FBpp0083974	593
Drosophila melanogaster	FBpp0083974	608
Drosophila melanogaster	FBpp0083974	497
Drosophila melanogaster	FBpp0083974	502
Drosophila melanogaster	FBpp0083974	137
Drosophila melanogaster	FBpp0083974	627
Drosophila melanogaster	FBpp0083974	184
Drosophila melanogaster	FBpp0083974	187
Drosophila melanogaster	FBpp0083974	343
Drosophila melanogaster	FBpp0083974	85
Drosophila melanogaster	FBpp0083974	105
Drosophila melanogaster	FBpp0083974	109
Drosophila melanogaster	FBpp0083974	53
Drosophila melanogaster	FBpp0083974	61
Drosophila melanogaster	FBpp0083974	244
Drosophila melanogaster	FBpp0083974	326
Drosophila melanogaster	FBpp0083974	522
Drosophila melanogaster	FBpp0083974	505
Drosophila melanogaster	FBpp0083974	548
Drosophila melanogaster	FBpp0083974	68
Drosophila melanogaster	FBpp0083974	317
Drosophila melanogaster	FBpp0083974	99
Drosophila melanogaster	FBpp0083974	79
Drosophila melanogaster	FBpp0074146	623
Drosophila melanogaster	FBpp0074146	196
Drosophila melanogaster	FBpp0078042	153
Drosophila melanogaster	FBpp0078042	164
Drosophila melanogaster	FBpp0078042	30
Drosophila melanogaster	FBpp0078042	392
Drosophila melanogaster	FBpp0078042	420
Drosophila melanogaster	FBpp0080147	91
Drosophila melanogaster	FBpp0080121	256
Drosophila melanogaster	FBpp0084464	268
Drosophila melanogaster	FBpp0084464	177
Drosophila melanogaster	FBpp0084464	226
Drosophila melanogaster	FBpp0298035	9
Drosophila melanogaster	FBpp0298035	29
Drosophila melanogaster	FBpp0298035	19
Drosophila melanogaster	FBpp0073316	56
Drosophila melanogaster	FBpp0088368	460
Drosophila melanogaster	FBpp0088368	526
Drosophila melanogaster	FBpp0088368	545
Drosophila melanogaster	FBpp0088368	309
Drosophila melanogaster	FBpp0088368	52
Drosophila melanogaster	FBpp0088368	529
Drosophila melanogaster	FBpp0100177	171
Drosophila melanogaster	FBpp0085248	230
Drosophila melanogaster	FBpp0091052	230
Drosophila melanogaster	FBpp0091057	230
Drosophila melanogaster	FBpp0091059	230
Drosophila melanogaster	FBpp0091062	230
Drosophila melanogaster	FBpp0091065	230
Drosophila melanogaster	FBpp0091068	230
Drosophila melanogaster	FBpp0091071	230
Drosophila melanogaster	FBpp0091074	230
Drosophila melanogaster	FBpp0091077	230
Drosophila melanogaster	FBpp0091083	230
Drosophila melanogaster	FBpp0091086	230
Drosophila melanogaster	FBpp0091089	230
Drosophila melanogaster	FBpp0091092	230
Drosophila melanogaster	FBpp0091095	230
Drosophila melanogaster	FBpp0091098	230
Drosophila melanogaster	FBpp0091110	230
Drosophila melanogaster	FBpp0085248	58
Drosophila melanogaster	FBpp0091052	58
Drosophila melanogaster	FBpp0091057	58
Drosophila melanogaster	FBpp0091059	58
Drosophila melanogaster	FBpp0091062	58
Drosophila melanogaster	FBpp0091065	58
Drosophila melanogaster	FBpp0091068	58
Drosophila melanogaster	FBpp0091071	58
Drosophila melanogaster	FBpp0091074	58
Drosophila melanogaster	FBpp0091077	58
Drosophila melanogaster	FBpp0091083	58
Drosophila melanogaster	FBpp0091086	58
Drosophila melanogaster	FBpp0091089	58
Drosophila melanogaster	FBpp0091092	58
Drosophila melanogaster	FBpp0091095	58
Drosophila melanogaster	FBpp0091098	58
Drosophila melanogaster	FBpp0091110	58
Drosophila melanogaster	FBpp0085248	61
Drosophila melanogaster	FBpp0091052	61
Drosophila melanogaster	FBpp0091057	61
Drosophila melanogaster	FBpp0091059	61
Drosophila melanogaster	FBpp0091062	61
Drosophila melanogaster	FBpp0091065	61
Drosophila melanogaster	FBpp0091068	61
Drosophila melanogaster	FBpp0091071	61
Drosophila melanogaster	FBpp0091074	61
Drosophila melanogaster	FBpp0091077	61
Drosophila melanogaster	FBpp0091083	61
Drosophila melanogaster	FBpp0091086	61
Drosophila melanogaster	FBpp0091089	61
Drosophila melanogaster	FBpp0091092	61
Drosophila melanogaster	FBpp0091095	61
Drosophila melanogaster	FBpp0091098	61
Drosophila melanogaster	FBpp0091110	61
Drosophila melanogaster	FBpp0085248	85
Drosophila melanogaster	FBpp0091052	85
Drosophila melanogaster	FBpp0091057	85
Drosophila melanogaster	FBpp0091059	85
Drosophila melanogaster	FBpp0091062	85
Drosophila melanogaster	FBpp0091065	85
Drosophila melanogaster	FBpp0091068	85
Drosophila melanogaster	FBpp0091071	85
Drosophila melanogaster	FBpp0091074	85
Drosophila melanogaster	FBpp0091077	85
Drosophila melanogaster	FBpp0091083	85
Drosophila melanogaster	FBpp0091086	85
Drosophila melanogaster	FBpp0091089	85
Drosophila melanogaster	FBpp0091092	85
Drosophila melanogaster	FBpp0091095	85
Drosophila melanogaster	FBpp0091098	85
Drosophila melanogaster	FBpp0091110	85
Drosophila melanogaster	FBpp0085248	92
Drosophila melanogaster	FBpp0091052	92
Drosophila melanogaster	FBpp0091057	92
Drosophila melanogaster	FBpp0091059	92
Drosophila melanogaster	FBpp0091062	92
Drosophila melanogaster	FBpp0091065	92
Drosophila melanogaster	FBpp0091068	92
Drosophila melanogaster	FBpp0091071	92
Drosophila melanogaster	FBpp0091074	92
Drosophila melanogaster	FBpp0091077	92
Drosophila melanogaster	FBpp0091083	92
Drosophila melanogaster	FBpp0091086	92
Drosophila melanogaster	FBpp0091089	92
Drosophila melanogaster	FBpp0091092	92
Drosophila melanogaster	FBpp0091095	92
Drosophila melanogaster	FBpp0091098	92
Drosophila melanogaster	FBpp0091110	92
Drosophila melanogaster	FBpp0085248	72
Drosophila melanogaster	FBpp0091052	72
Drosophila melanogaster	FBpp0091057	72
Drosophila melanogaster	FBpp0091059	72
Drosophila melanogaster	FBpp0091062	72
Drosophila melanogaster	FBpp0091065	72
Drosophila melanogaster	FBpp0091068	72
Drosophila melanogaster	FBpp0091071	72
Drosophila melanogaster	FBpp0091074	72
Drosophila melanogaster	FBpp0091077	72
Drosophila melanogaster	FBpp0091083	72
Drosophila melanogaster	FBpp0091086	72
Drosophila melanogaster	FBpp0091089	72
Drosophila melanogaster	FBpp0091092	72
Drosophila melanogaster	FBpp0091095	72
Drosophila melanogaster	FBpp0091098	72
Drosophila melanogaster	FBpp0091110	72
Drosophila melanogaster	FBpp0085248	73
Drosophila melanogaster	FBpp0091052	73
Drosophila melanogaster	FBpp0091057	73
Drosophila melanogaster	FBpp0091059	73
Drosophila melanogaster	FBpp0091062	73
Drosophila melanogaster	FBpp0091065	73
Drosophila melanogaster	FBpp0091068	73
Drosophila melanogaster	FBpp0091071	73
Drosophila melanogaster	FBpp0091074	73
Drosophila melanogaster	FBpp0091077	73
Drosophila melanogaster	FBpp0091083	73
Drosophila melanogaster	FBpp0091086	73
Drosophila melanogaster	FBpp0091089	73
Drosophila melanogaster	FBpp0091092	73
Drosophila melanogaster	FBpp0091095	73
Drosophila melanogaster	FBpp0091098	73
Drosophila melanogaster	FBpp0091110	73
Drosophila melanogaster	FBpp0085248	39
Drosophila melanogaster	FBpp0091052	39
Drosophila melanogaster	FBpp0091057	39
Drosophila melanogaster	FBpp0091059	39
Drosophila melanogaster	FBpp0091062	39
Drosophila melanogaster	FBpp0091065	39
Drosophila melanogaster	FBpp0091068	39
Drosophila melanogaster	FBpp0091071	39
Drosophila melanogaster	FBpp0091074	39
Drosophila melanogaster	FBpp0091077	39
Drosophila melanogaster	FBpp0091083	39
Drosophila melanogaster	FBpp0091086	39
Drosophila melanogaster	FBpp0091089	39
Drosophila melanogaster	FBpp0091092	39
Drosophila melanogaster	FBpp0091095	39
Drosophila melanogaster	FBpp0091098	39
Drosophila melanogaster	FBpp0091110	39
Drosophila melanogaster	FBpp0085248	80
Drosophila melanogaster	FBpp0091052	80
Drosophila melanogaster	FBpp0091057	80
Drosophila melanogaster	FBpp0091059	80
Drosophila melanogaster	FBpp0091062	80
Drosophila melanogaster	FBpp0091065	80
Drosophila melanogaster	FBpp0091068	80
Drosophila melanogaster	FBpp0091071	80
Drosophila melanogaster	FBpp0091074	80
Drosophila melanogaster	FBpp0091077	80
Drosophila melanogaster	FBpp0091083	80
Drosophila melanogaster	FBpp0091086	80
Drosophila melanogaster	FBpp0091089	80
Drosophila melanogaster	FBpp0091092	80
Drosophila melanogaster	FBpp0091095	80
Drosophila melanogaster	FBpp0091098	80
Drosophila melanogaster	FBpp0091110	80
Drosophila melanogaster	FBpp0085248	214
Drosophila melanogaster	FBpp0091052	214
Drosophila melanogaster	FBpp0091057	214
Drosophila melanogaster	FBpp0091059	214
Drosophila melanogaster	FBpp0091062	214
Drosophila melanogaster	FBpp0091065	214
Drosophila melanogaster	FBpp0091068	214
Drosophila melanogaster	FBpp0091071	214
Drosophila melanogaster	FBpp0091074	214
Drosophila melanogaster	FBpp0091077	214
Drosophila melanogaster	FBpp0091083	214
Drosophila melanogaster	FBpp0091086	214
Drosophila melanogaster	FBpp0091089	214
Drosophila melanogaster	FBpp0091092	214
Drosophila melanogaster	FBpp0091095	214
Drosophila melanogaster	FBpp0091098	214
Drosophila melanogaster	FBpp0091110	214
Drosophila melanogaster	FBpp0085248	102
Drosophila melanogaster	FBpp0091052	102
Drosophila melanogaster	FBpp0091057	102
Drosophila melanogaster	FBpp0091059	102
Drosophila melanogaster	FBpp0091062	102
Drosophila melanogaster	FBpp0091065	102
Drosophila melanogaster	FBpp0091068	102
Drosophila melanogaster	FBpp0091071	102
Drosophila melanogaster	FBpp0091074	102
Drosophila melanogaster	FBpp0091077	102
Drosophila melanogaster	FBpp0091083	102
Drosophila melanogaster	FBpp0091086	102
Drosophila melanogaster	FBpp0091089	102
Drosophila melanogaster	FBpp0091092	102
Drosophila melanogaster	FBpp0091095	102
Drosophila melanogaster	FBpp0091098	102
Drosophila melanogaster	FBpp0091110	102
Drosophila melanogaster	FBpp0085248	22
Drosophila melanogaster	FBpp0091052	22
Drosophila melanogaster	FBpp0091057	22
Drosophila melanogaster	FBpp0091059	22
Drosophila melanogaster	FBpp0091062	22
Drosophila melanogaster	FBpp0091065	22
Drosophila melanogaster	FBpp0091068	22
Drosophila melanogaster	FBpp0091071	22
Drosophila melanogaster	FBpp0091074	22
Drosophila melanogaster	FBpp0091077	22
Drosophila melanogaster	FBpp0091083	22
Drosophila melanogaster	FBpp0091086	22
Drosophila melanogaster	FBpp0091089	22
Drosophila melanogaster	FBpp0091092	22
Drosophila melanogaster	FBpp0091095	22
Drosophila melanogaster	FBpp0091098	22
Drosophila melanogaster	FBpp0091110	22
Drosophila melanogaster	FBpp0085248	23
Drosophila melanogaster	FBpp0091052	23
Drosophila melanogaster	FBpp0091057	23
Drosophila melanogaster	FBpp0091059	23
Drosophila melanogaster	FBpp0091062	23
Drosophila melanogaster	FBpp0091065	23
Drosophila melanogaster	FBpp0091068	23
Drosophila melanogaster	FBpp0091071	23
Drosophila melanogaster	FBpp0091074	23
Drosophila melanogaster	FBpp0091077	23
Drosophila melanogaster	FBpp0091083	23
Drosophila melanogaster	FBpp0091086	23
Drosophila melanogaster	FBpp0091089	23
Drosophila melanogaster	FBpp0091092	23
Drosophila melanogaster	FBpp0091095	23
Drosophila melanogaster	FBpp0091098	23
Drosophila melanogaster	FBpp0091110	23
Drosophila melanogaster	FBpp0085248	205
Drosophila melanogaster	FBpp0091052	205
Drosophila melanogaster	FBpp0091057	205
Drosophila melanogaster	FBpp0091059	205
Drosophila melanogaster	FBpp0091062	205
Drosophila melanogaster	FBpp0091065	205
Drosophila melanogaster	FBpp0091068	205
Drosophila melanogaster	FBpp0091071	205
Drosophila melanogaster	FBpp0091074	205
Drosophila melanogaster	FBpp0091077	205
Drosophila melanogaster	FBpp0091083	205
Drosophila melanogaster	FBpp0091086	205
Drosophila melanogaster	FBpp0091089	205
Drosophila melanogaster	FBpp0091092	205
Drosophila melanogaster	FBpp0091095	205
Drosophila melanogaster	FBpp0091098	205
Drosophila melanogaster	FBpp0091110	205
Drosophila melanogaster	FBpp0085248	207
Drosophila melanogaster	FBpp0091052	207
Drosophila melanogaster	FBpp0091057	207
Drosophila melanogaster	FBpp0091059	207
Drosophila melanogaster	FBpp0091062	207
Drosophila melanogaster	FBpp0091065	207
Drosophila melanogaster	FBpp0091068	207
Drosophila melanogaster	FBpp0091071	207
Drosophila melanogaster	FBpp0091074	207
Drosophila melanogaster	FBpp0091077	207
Drosophila melanogaster	FBpp0091083	207
Drosophila melanogaster	FBpp0091086	207
Drosophila melanogaster	FBpp0091089	207
Drosophila melanogaster	FBpp0091092	207
Drosophila melanogaster	FBpp0091095	207
Drosophila melanogaster	FBpp0091098	207
Drosophila melanogaster	FBpp0091110	207
Drosophila melanogaster	FBpp0085248	132
Drosophila melanogaster	FBpp0091052	132
Drosophila melanogaster	FBpp0091057	132
Drosophila melanogaster	FBpp0091059	132
Drosophila melanogaster	FBpp0091062	132
Drosophila melanogaster	FBpp0091065	132
Drosophila melanogaster	FBpp0091068	132
Drosophila melanogaster	FBpp0091071	132
Drosophila melanogaster	FBpp0091074	132
Drosophila melanogaster	FBpp0091077	132
Drosophila melanogaster	FBpp0091083	132
Drosophila melanogaster	FBpp0091086	132
Drosophila melanogaster	FBpp0091089	132
Drosophila melanogaster	FBpp0091092	132
Drosophila melanogaster	FBpp0091095	132
Drosophila melanogaster	FBpp0091098	132
Drosophila melanogaster	FBpp0091110	132
Drosophila melanogaster	FBpp0085248	138
Drosophila melanogaster	FBpp0091052	138
Drosophila melanogaster	FBpp0091057	138
Drosophila melanogaster	FBpp0091059	138
Drosophila melanogaster	FBpp0091062	138
Drosophila melanogaster	FBpp0091065	138
Drosophila melanogaster	FBpp0091068	138
Drosophila melanogaster	FBpp0091071	138
Drosophila melanogaster	FBpp0091074	138
Drosophila melanogaster	FBpp0091077	138
Drosophila melanogaster	FBpp0091083	138
Drosophila melanogaster	FBpp0091086	138
Drosophila melanogaster	FBpp0091089	138
Drosophila melanogaster	FBpp0091092	138
Drosophila melanogaster	FBpp0091095	138
Drosophila melanogaster	FBpp0091098	138
Drosophila melanogaster	FBpp0091110	138
Drosophila melanogaster	FBpp0085248	164
Drosophila melanogaster	FBpp0091052	164
Drosophila melanogaster	FBpp0091057	164
Drosophila melanogaster	FBpp0091059	164
Drosophila melanogaster	FBpp0091062	164
Drosophila melanogaster	FBpp0091065	164
Drosophila melanogaster	FBpp0091068	164
Drosophila melanogaster	FBpp0091071	164
Drosophila melanogaster	FBpp0091074	164
Drosophila melanogaster	FBpp0091077	164
Drosophila melanogaster	FBpp0091083	164
Drosophila melanogaster	FBpp0091086	164
Drosophila melanogaster	FBpp0091089	164
Drosophila melanogaster	FBpp0091092	164
Drosophila melanogaster	FBpp0091095	164
Drosophila melanogaster	FBpp0091098	164
Drosophila melanogaster	FBpp0091110	164
Drosophila melanogaster	FBpp0085248	198
Drosophila melanogaster	FBpp0091052	198
Drosophila melanogaster	FBpp0091057	198
Drosophila melanogaster	FBpp0091059	198
Drosophila melanogaster	FBpp0091062	198
Drosophila melanogaster	FBpp0091065	198
Drosophila melanogaster	FBpp0091068	198
Drosophila melanogaster	FBpp0091071	198
Drosophila melanogaster	FBpp0091074	198
Drosophila melanogaster	FBpp0091077	198
Drosophila melanogaster	FBpp0091083	198
Drosophila melanogaster	FBpp0091086	198
Drosophila melanogaster	FBpp0091089	198
Drosophila melanogaster	FBpp0091092	198
Drosophila melanogaster	FBpp0091095	198
Drosophila melanogaster	FBpp0091098	198
Drosophila melanogaster	FBpp0091110	198
Drosophila melanogaster	FBpp0085248	139
Drosophila melanogaster	FBpp0091052	139
Drosophila melanogaster	FBpp0091057	139
Drosophila melanogaster	FBpp0091059	139
Drosophila melanogaster	FBpp0091062	139
Drosophila melanogaster	FBpp0091065	139
Drosophila melanogaster	FBpp0091068	139
Drosophila melanogaster	FBpp0091071	139
Drosophila melanogaster	FBpp0091074	139
Drosophila melanogaster	FBpp0091077	139
Drosophila melanogaster	FBpp0091083	139
Drosophila melanogaster	FBpp0091086	139
Drosophila melanogaster	FBpp0091089	139
Drosophila melanogaster	FBpp0091092	139
Drosophila melanogaster	FBpp0091095	139
Drosophila melanogaster	FBpp0091098	139
Drosophila melanogaster	FBpp0091110	139
Drosophila melanogaster	FBpp0085248	95
Drosophila melanogaster	FBpp0091052	95
Drosophila melanogaster	FBpp0091057	95
Drosophila melanogaster	FBpp0091059	95
Drosophila melanogaster	FBpp0091062	95
Drosophila melanogaster	FBpp0091065	95
Drosophila melanogaster	FBpp0091068	95
Drosophila melanogaster	FBpp0091071	95
Drosophila melanogaster	FBpp0091074	95
Drosophila melanogaster	FBpp0091077	95
Drosophila melanogaster	FBpp0091083	95
Drosophila melanogaster	FBpp0091086	95
Drosophila melanogaster	FBpp0091089	95
Drosophila melanogaster	FBpp0091092	95
Drosophila melanogaster	FBpp0091095	95
Drosophila melanogaster	FBpp0091098	95
Drosophila melanogaster	FBpp0091110	95
Drosophila melanogaster	FBpp0085281	18
Drosophila melanogaster	FBpp0091113	18
Drosophila melanogaster	FBpp0091115	18
Drosophila melanogaster	FBpp0091117	18
Drosophila melanogaster	FBpp0091119	18
Drosophila melanogaster	FBpp0091121	18
Drosophila melanogaster	FBpp0091123	18
Drosophila melanogaster	FBpp0091125	18
Drosophila melanogaster	FBpp0091127	18
Drosophila melanogaster	FBpp0091129	18
Drosophila melanogaster	FBpp0091131	18
Drosophila melanogaster	FBpp0091133	18
Drosophila melanogaster	FBpp0091135	18
Drosophila melanogaster	FBpp0091137	18
Drosophila melanogaster	FBpp0091139	18
Drosophila melanogaster	FBpp0091141	18
Drosophila melanogaster	FBpp0091143	18
Drosophila melanogaster	FBpp0091145	18
Drosophila melanogaster	FBpp0091147	18
Drosophila melanogaster	FBpp0091149	18
Drosophila melanogaster	FBpp0091151	18
Drosophila melanogaster	FBpp0091153	18
Drosophila melanogaster	FBpp0091155	18
Drosophila melanogaster	FBpp0085281	118
Drosophila melanogaster	FBpp0091113	118
Drosophila melanogaster	FBpp0091115	118
Drosophila melanogaster	FBpp0091117	118
Drosophila melanogaster	FBpp0091119	118
Drosophila melanogaster	FBpp0091121	118
Drosophila melanogaster	FBpp0091123	118
Drosophila melanogaster	FBpp0091125	118
Drosophila melanogaster	FBpp0091127	118
Drosophila melanogaster	FBpp0091129	118
Drosophila melanogaster	FBpp0091131	118
Drosophila melanogaster	FBpp0091133	118
Drosophila melanogaster	FBpp0091135	118
Drosophila melanogaster	FBpp0091137	118
Drosophila melanogaster	FBpp0091139	118
Drosophila melanogaster	FBpp0091141	118
Drosophila melanogaster	FBpp0091143	118
Drosophila melanogaster	FBpp0091145	118
Drosophila melanogaster	FBpp0091147	118
Drosophila melanogaster	FBpp0091149	118
Drosophila melanogaster	FBpp0091151	118
Drosophila melanogaster	FBpp0091153	118
Drosophila melanogaster	FBpp0091155	118
Drosophila melanogaster	FBpp0085281	41
Drosophila melanogaster	FBpp0091113	41
Drosophila melanogaster	FBpp0091115	41
Drosophila melanogaster	FBpp0091117	41
Drosophila melanogaster	FBpp0091119	41
Drosophila melanogaster	FBpp0091121	41
Drosophila melanogaster	FBpp0091123	41
Drosophila melanogaster	FBpp0091125	41
Drosophila melanogaster	FBpp0091127	41
Drosophila melanogaster	FBpp0091129	41
Drosophila melanogaster	FBpp0091131	41
Drosophila melanogaster	FBpp0091133	41
Drosophila melanogaster	FBpp0091135	41
Drosophila melanogaster	FBpp0091137	41
Drosophila melanogaster	FBpp0091139	41
Drosophila melanogaster	FBpp0091141	41
Drosophila melanogaster	FBpp0091143	41
Drosophila melanogaster	FBpp0091145	41
Drosophila melanogaster	FBpp0091147	41
Drosophila melanogaster	FBpp0091149	41
Drosophila melanogaster	FBpp0091151	41
Drosophila melanogaster	FBpp0091153	41
Drosophila melanogaster	FBpp0091155	41
Drosophila melanogaster	FBpp0085281	44
Drosophila melanogaster	FBpp0091113	44
Drosophila melanogaster	FBpp0091115	44
Drosophila melanogaster	FBpp0091117	44
Drosophila melanogaster	FBpp0091119	44
Drosophila melanogaster	FBpp0091121	44
Drosophila melanogaster	FBpp0091123	44
Drosophila melanogaster	FBpp0091125	44
Drosophila melanogaster	FBpp0091127	44
Drosophila melanogaster	FBpp0091129	44
Drosophila melanogaster	FBpp0091131	44
Drosophila melanogaster	FBpp0091133	44
Drosophila melanogaster	FBpp0091135	44
Drosophila melanogaster	FBpp0091137	44
Drosophila melanogaster	FBpp0091139	44
Drosophila melanogaster	FBpp0091141	44
Drosophila melanogaster	FBpp0091143	44
Drosophila melanogaster	FBpp0091145	44
Drosophila melanogaster	FBpp0091147	44
Drosophila melanogaster	FBpp0091149	44
Drosophila melanogaster	FBpp0091151	44
Drosophila melanogaster	FBpp0091153	44
Drosophila melanogaster	FBpp0091155	44
Drosophila melanogaster	FBpp0085281	114
Drosophila melanogaster	FBpp0091113	114
Drosophila melanogaster	FBpp0091115	114
Drosophila melanogaster	FBpp0091117	114
Drosophila melanogaster	FBpp0091119	114
Drosophila melanogaster	FBpp0091121	114
Drosophila melanogaster	FBpp0091123	114
Drosophila melanogaster	FBpp0091125	114
Drosophila melanogaster	FBpp0091127	114
Drosophila melanogaster	FBpp0091129	114
Drosophila melanogaster	FBpp0091131	114
Drosophila melanogaster	FBpp0091133	114
Drosophila melanogaster	FBpp0091135	114
Drosophila melanogaster	FBpp0091137	114
Drosophila melanogaster	FBpp0091139	114
Drosophila melanogaster	FBpp0091141	114
Drosophila melanogaster	FBpp0091143	114
Drosophila melanogaster	FBpp0091145	114
Drosophila melanogaster	FBpp0091147	114
Drosophila melanogaster	FBpp0091149	114
Drosophila melanogaster	FBpp0091151	114
Drosophila melanogaster	FBpp0091153	114
Drosophila melanogaster	FBpp0091155	114
Drosophila melanogaster	FBpp0085281	106
Drosophila melanogaster	FBpp0091113	106
Drosophila melanogaster	FBpp0091115	106
Drosophila melanogaster	FBpp0091117	106
Drosophila melanogaster	FBpp0091119	106
Drosophila melanogaster	FBpp0091121	106
Drosophila melanogaster	FBpp0091123	106
Drosophila melanogaster	FBpp0091125	106
Drosophila melanogaster	FBpp0091127	106
Drosophila melanogaster	FBpp0091129	106
Drosophila melanogaster	FBpp0091131	106
Drosophila melanogaster	FBpp0091133	106
Drosophila melanogaster	FBpp0091135	106
Drosophila melanogaster	FBpp0091137	106
Drosophila melanogaster	FBpp0091139	106
Drosophila melanogaster	FBpp0091141	106
Drosophila melanogaster	FBpp0091143	106
Drosophila melanogaster	FBpp0091145	106
Drosophila melanogaster	FBpp0091147	106
Drosophila melanogaster	FBpp0091149	106
Drosophila melanogaster	FBpp0091151	106
Drosophila melanogaster	FBpp0091153	106
Drosophila melanogaster	FBpp0091155	106
Drosophila melanogaster	FBpp0085281	55
Drosophila melanogaster	FBpp0091113	55
Drosophila melanogaster	FBpp0091115	55
Drosophila melanogaster	FBpp0091117	55
Drosophila melanogaster	FBpp0091119	55
Drosophila melanogaster	FBpp0091121	55
Drosophila melanogaster	FBpp0091123	55
Drosophila melanogaster	FBpp0091125	55
Drosophila melanogaster	FBpp0091127	55
Drosophila melanogaster	FBpp0091129	55
Drosophila melanogaster	FBpp0091131	55
Drosophila melanogaster	FBpp0091133	55
Drosophila melanogaster	FBpp0091135	55
Drosophila melanogaster	FBpp0091137	55
Drosophila melanogaster	FBpp0091139	55
Drosophila melanogaster	FBpp0091141	55
Drosophila melanogaster	FBpp0091143	55
Drosophila melanogaster	FBpp0091145	55
Drosophila melanogaster	FBpp0091147	55
Drosophila melanogaster	FBpp0091149	55
Drosophila melanogaster	FBpp0091151	55
Drosophila melanogaster	FBpp0091153	55
Drosophila melanogaster	FBpp0091155	55
Drosophila melanogaster	FBpp0085281	32
Drosophila melanogaster	FBpp0091113	32
Drosophila melanogaster	FBpp0091115	32
Drosophila melanogaster	FBpp0091117	32
Drosophila melanogaster	FBpp0091119	32
Drosophila melanogaster	FBpp0091121	32
Drosophila melanogaster	FBpp0091123	32
Drosophila melanogaster	FBpp0091125	32
Drosophila melanogaster	FBpp0091127	32
Drosophila melanogaster	FBpp0091129	32
Drosophila melanogaster	FBpp0091131	32
Drosophila melanogaster	FBpp0091133	32
Drosophila melanogaster	FBpp0091135	32
Drosophila melanogaster	FBpp0091137	32
Drosophila melanogaster	FBpp0091139	32
Drosophila melanogaster	FBpp0091141	32
Drosophila melanogaster	FBpp0091143	32
Drosophila melanogaster	FBpp0091145	32
Drosophila melanogaster	FBpp0091147	32
Drosophila melanogaster	FBpp0091149	32
Drosophila melanogaster	FBpp0091151	32
Drosophila melanogaster	FBpp0091153	32
Drosophila melanogaster	FBpp0091155	32
Drosophila melanogaster	FBpp0085250	28
Drosophila melanogaster	FBpp0091051	28
Drosophila melanogaster	FBpp0091053	28
Drosophila melanogaster	FBpp0091056	28
Drosophila melanogaster	FBpp0091058	28
Drosophila melanogaster	FBpp0091061	28
Drosophila melanogaster	FBpp0091064	28
Drosophila melanogaster	FBpp0091067	28
Drosophila melanogaster	FBpp0091070	28
Drosophila melanogaster	FBpp0091073	28
Drosophila melanogaster	FBpp0091076	28
Drosophila melanogaster	FBpp0091079	28
Drosophila melanogaster	FBpp0091082	28
Drosophila melanogaster	FBpp0091085	28
Drosophila melanogaster	FBpp0091088	28
Drosophila melanogaster	FBpp0091091	28
Drosophila melanogaster	FBpp0091094	28
Drosophila melanogaster	FBpp0091097	28
Drosophila melanogaster	FBpp0091100	28
Drosophila melanogaster	FBpp0091103	28
Drosophila melanogaster	FBpp0091106	28
Drosophila melanogaster	FBpp0091109	28
Drosophila melanogaster	FBpp0091112	28
Drosophila melanogaster	FBpp0085250	37
Drosophila melanogaster	FBpp0091051	37
Drosophila melanogaster	FBpp0091053	37
Drosophila melanogaster	FBpp0091056	37
Drosophila melanogaster	FBpp0091058	37
Drosophila melanogaster	FBpp0091061	37
Drosophila melanogaster	FBpp0091064	37
Drosophila melanogaster	FBpp0091067	37
Drosophila melanogaster	FBpp0091070	37
Drosophila melanogaster	FBpp0091073	37
Drosophila melanogaster	FBpp0091076	37
Drosophila melanogaster	FBpp0091079	37
Drosophila melanogaster	FBpp0091082	37
Drosophila melanogaster	FBpp0091085	37
Drosophila melanogaster	FBpp0091088	37
Drosophila melanogaster	FBpp0091091	37
Drosophila melanogaster	FBpp0091094	37
Drosophila melanogaster	FBpp0091097	37
Drosophila melanogaster	FBpp0091100	37
Drosophila melanogaster	FBpp0091103	37
Drosophila melanogaster	FBpp0091106	37
Drosophila melanogaster	FBpp0091109	37
Drosophila melanogaster	FBpp0091112	37
Drosophila melanogaster	FBpp0100010	77
Drosophila melanogaster	FBpp0100010	161
Drosophila melanogaster	FBpp0100010	71
Drosophila melanogaster	FBpp0100010	91
Drosophila melanogaster	FBpp0100010	61
Drosophila melanogaster	FBpp0312157	99
Drosophila melanogaster	FBpp0312157	189
Drosophila melanogaster	FBpp0312157	86
Drosophila melanogaster	FBpp0312157	143
Drosophila melanogaster	FBpp0312157	117
Drosophila melanogaster	FBpp0312157	137
Drosophila melanogaster	FBpp0312159	200
Drosophila melanogaster	FBpp0312159	168
Drosophila melanogaster	FBpp0312159	87
Drosophila melanogaster	FBpp0312159	100
Drosophila melanogaster	FBpp0312159	161
Drosophila melanogaster	FBpp0312159	190
Drosophila melanogaster	FBpp0312159	118
Drosophila melanogaster	FBpp0312159	141
Drosophila melanogaster	FBpp0085365	19
Drosophila melanogaster	FBpp0085365	214
Drosophila melanogaster	FBpp0085365	216
Drosophila melanogaster	FBpp0085365	239
Drosophila melanogaster	FBpp0085365	62
Drosophila melanogaster	FBpp0085365	327
Drosophila melanogaster	FBpp0085365	329
Drosophila melanogaster	FBpp0085365	51
Drosophila melanogaster	FBpp0085365	292
Drosophila melanogaster	FBpp0085365	316
Drosophila melanogaster	FBpp0081956	323
Drosophila melanogaster	FBpp0081986	323
Drosophila melanogaster	FBpp0081956	326
Drosophila melanogaster	FBpp0081986	326
Drosophila melanogaster	FBpp0081956	449
Drosophila melanogaster	FBpp0081986	449
Drosophila melanogaster	FBpp0081956	592
Drosophila melanogaster	FBpp0081986	592
Drosophila melanogaster	FBpp0081956	123
Drosophila melanogaster	FBpp0081986	123
Drosophila melanogaster	FBpp0081956	125
Drosophila melanogaster	FBpp0081986	125
Drosophila melanogaster	FBpp0081956	606
Drosophila melanogaster	FBpp0081986	606
Drosophila melanogaster	FBpp0081956	90
Drosophila melanogaster	FBpp0081986	90
Drosophila melanogaster	FBpp0081956	99
Drosophila melanogaster	FBpp0081986	99
Drosophila melanogaster	FBpp0081956	85
Drosophila melanogaster	FBpp0081986	85
Drosophila melanogaster	FBpp0081956	105
Drosophila melanogaster	FBpp0081986	105
Drosophila melanogaster	FBpp0081956	343
Drosophila melanogaster	FBpp0081986	343
Drosophila melanogaster	FBpp0081956	74
Drosophila melanogaster	FBpp0081986	74
Drosophila melanogaster	FBpp0081956	79
Drosophila melanogaster	FBpp0081986	79
Drosophila melanogaster	FBpp0081956	564
Drosophila melanogaster	FBpp0081986	564
Drosophila melanogaster	FBpp0081956	570
Drosophila melanogaster	FBpp0081986	570
Drosophila melanogaster	FBpp0081956	53
Drosophila melanogaster	FBpp0081986	53
Drosophila melanogaster	FBpp0081956	522
Drosophila melanogaster	FBpp0081986	522
Drosophila melanogaster	FBpp0081956	529
Drosophila melanogaster	FBpp0081986	529
Drosophila melanogaster	FBpp0081956	548
Drosophila melanogaster	FBpp0081986	548
Drosophila melanogaster	FBpp0081956	558
Drosophila melanogaster	FBpp0081986	558
Drosophila melanogaster	FBpp0081956	502
Drosophila melanogaster	FBpp0081986	502
Drosophila melanogaster	FBpp0081956	317
Drosophila melanogaster	FBpp0081986	317
Drosophila melanogaster	FBpp0081956	68
Drosophila melanogaster	FBpp0081986	68
Drosophila melanogaster	FBpp0081956	156
Drosophila melanogaster	FBpp0081986	156
Drosophila melanogaster	FBpp0073387	1044
Drosophila melanogaster	FBpp0089405	149
Drosophila melanogaster	FBpp0084959	76
Drosophila melanogaster	FBpp0073068	150
Drosophila melanogaster	FBpp0079252	93
Drosophila melanogaster	FBpp0079252	38
Drosophila melanogaster	FBpp0079252	151
Drosophila melanogaster	FBpp0079252	185
Drosophila melanogaster	FBpp0079252	13
Drosophila melanogaster	FBpp0079252	36
Drosophila melanogaster	FBpp0088675	1942
Drosophila melanogaster	FBpp0088675	2128
Drosophila melanogaster	FBpp0088675	204
Drosophila melanogaster	FBpp0088675	810
Drosophila melanogaster	FBpp0088675	789
Drosophila melanogaster	FBpp0088675	664
Drosophila melanogaster	FBpp0088675	879
Drosophila melanogaster	FBpp0088675	881
Drosophila melanogaster	FBpp0088675	263
Drosophila melanogaster	FBpp0081153	304
Drosophila melanogaster	FBpp0081153	336
Drosophila melanogaster	FBpp0081153	338
Drosophila melanogaster	FBpp0081153	401
Drosophila melanogaster	FBpp0081153	326
Drosophila melanogaster	FBpp0081153	112
Drosophila melanogaster	FBpp0081153	311
Drosophila melanogaster	FBpp0081153	394
Drosophila melanogaster	FBpp0081153	163
Drosophila melanogaster	FBpp0081153	164
Drosophila melanogaster	FBpp0081153	96
Drosophila melanogaster	FBpp0081153	352
Drosophila melanogaster	FBpp0081153	370
Drosophila melanogaster	FBpp0081153	60
Drosophila melanogaster	FBpp0087977	212
Drosophila melanogaster	FBpp0078641	1629
Drosophila melanogaster	FBpp0078641	40
Drosophila melanogaster	FBpp0089135	100
Drosophila melanogaster	FBpp0089135	139
Drosophila melanogaster	FBpp0089135	134
Drosophila melanogaster	FBpp0310926	1012
Drosophila melanogaster	FBpp0310926	995
Drosophila melanogaster	FBpp0310926	758
Drosophila melanogaster	FBpp0310926	990
Drosophila melanogaster	FBpp0310926	152
Drosophila melanogaster	FBpp0310926	887
Drosophila melanogaster	FBpp0081600	117
Drosophila melanogaster	FBpp0304260	255
Drosophila melanogaster	FBpp0304260	444
Drosophila melanogaster	FBpp0304260	226
Drosophila melanogaster	FBpp0304260	244
Drosophila melanogaster	FBpp0304260	154
Drosophila melanogaster	FBpp0304260	180
Drosophila melanogaster	FBpp0304260	395
Drosophila melanogaster	FBpp0304260	408
Drosophila melanogaster	FBpp0304260	330
Drosophila melanogaster	FBpp0304260	212
Drosophila melanogaster	FBpp0304260	439
Drosophila melanogaster	FBpp0304260	385
Drosophila melanogaster	FBpp0304260	392
Drosophila melanogaster	FBpp0304260	273
Drosophila melanogaster	FBpp0072177	303
Drosophila melanogaster	FBpp0072177	342
Drosophila melanogaster	FBpp0072177	368
Drosophila melanogaster	FBpp0072177	385
Drosophila melanogaster	FBpp0072177	330
Drosophila melanogaster	FBpp0072177	64
Drosophila melanogaster	FBpp0072177	222
Drosophila melanogaster	FBpp0311978	66
Drosophila melanogaster	FBpp0311978	163
Drosophila melanogaster	FBpp0311978	28
Drosophila melanogaster	FBpp0311978	50
Drosophila melanogaster	FBpp0311978	39
Drosophila melanogaster	FBpp0311978	144
Drosophila melanogaster	FBpp0303187	969
Drosophila melanogaster	FBpp0303187	1009
Drosophila melanogaster	FBpp0306426	116
Drosophila melanogaster	FBpp0306426	121
Drosophila melanogaster	FBpp0306426	122
Drosophila melanogaster	FBpp0306426	132
Drosophila melanogaster	FBpp0084617	163
Drosophila melanogaster	FBpp0084617	286
Drosophila melanogaster	FBpp0084617	185
Drosophila melanogaster	FBpp0084617	360
Drosophila melanogaster	FBpp0084617	367
Drosophila melanogaster	FBpp0084617	297
Drosophila melanogaster	FBpp0084617	242
Drosophila melanogaster	FBpp0084617	109
Drosophila melanogaster	FBpp0084617	32
Drosophila melanogaster	FBpp0084617	237
Drosophila melanogaster	FBpp0084617	330
Drosophila melanogaster	FBpp0084617	16
Drosophila melanogaster	FBpp0311818	285
Drosophila melanogaster	FBpp0311818	329
Drosophila melanogaster	FBpp0082516	451
Drosophila melanogaster	FBpp0082516	458
Drosophila melanogaster	FBpp0082516	559
Drosophila melanogaster	FBpp0082516	561
Drosophila melanogaster	FBpp0082516	579
Drosophila melanogaster	FBpp0082516	589
Drosophila melanogaster	FBpp0082516	257
Drosophila melanogaster	FBpp0082516	361
Drosophila melanogaster	FBpp0082516	500
Drosophila melanogaster	FBpp0082516	507
Drosophila melanogaster	FBpp0082516	137
Drosophila melanogaster	FBpp0082516	539
Drosophila melanogaster	FBpp0082516	550
Drosophila melanogaster	FBpp0082516	88
Drosophila melanogaster	FBpp0082516	100
Drosophila melanogaster	FBpp0082516	512
Drosophila melanogaster	FBpp0082516	108
Drosophila melanogaster	FBpp0082516	111
Drosophila melanogaster	FBpp0082516	112
Drosophila melanogaster	FBpp0082516	187
Drosophila melanogaster	FBpp0082516	188
Drosophila melanogaster	FBpp0082516	573
Drosophila melanogaster	FBpp0082516	77
Drosophila melanogaster	FBpp0082516	126
Drosophila melanogaster	FBpp0082516	56
Drosophila melanogaster	FBpp0082516	71
Drosophila melanogaster	FBpp0082516	357
Drosophila melanogaster	FBpp0082516	246
Drosophila melanogaster	FBpp0082516	128
Drosophila melanogaster	FBpp0082516	3
Drosophila melanogaster	FBpp0082516	524
Drosophila melanogaster	FBpp0082516	531
Drosophila melanogaster	FBpp0082516	159
Drosophila melanogaster	FBpp0082516	597
Drosophila melanogaster	FBpp0082516	533
Drosophila melanogaster	FBpp0082516	423
Drosophila melanogaster	FBpp0082516	319
Drosophila melanogaster	FBpp0309123	33
Drosophila melanogaster	FBpp0309123	43
Drosophila melanogaster	FBpp0309123	203
Drosophila melanogaster	FBpp0309123	210
Drosophila melanogaster	FBpp0309123	216
Drosophila melanogaster	FBpp0309123	64
Drosophila melanogaster	FBpp0309123	696
Drosophila melanogaster	FBpp0309123	705
Drosophila melanogaster	FBpp0309123	710
Drosophila melanogaster	FBpp0309123	742
Drosophila melanogaster	FBpp0309123	750
Drosophila melanogaster	FBpp0309123	822
Drosophila melanogaster	FBpp0309123	832
Drosophila melanogaster	FBpp0309123	366
Drosophila melanogaster	FBpp0309123	684
Drosophila melanogaster	FBpp0309123	195
Drosophila melanogaster	FBpp0309123	201
Drosophila melanogaster	FBpp0309123	232
Drosophila melanogaster	FBpp0309123	452
Drosophila melanogaster	FBpp0309123	418
Drosophila melanogaster	FBpp0309123	413
Drosophila melanogaster	FBpp0309123	346
Drosophila melanogaster	FBpp0309123	45
Drosophila melanogaster	FBpp0309123	400
Drosophila melanogaster	FBpp0309123	839
Drosophila melanogaster	FBpp0309123	846
Drosophila melanogaster	FBpp0309123	597
Drosophila melanogaster	FBpp0309123	736
Drosophila melanogaster	FBpp0309123	244
Drosophila melanogaster	FBpp0309123	170
Drosophila melanogaster	FBpp0309123	174
Drosophila melanogaster	FBpp0309123	769
Drosophila melanogaster	FBpp0089382	322
Drosophila melanogaster	FBpp0089382	75
Drosophila melanogaster	FBpp0089382	269
Drosophila melanogaster	FBpp0089382	288
Drosophila melanogaster	FBpp0089382	216
Drosophila melanogaster	FBpp0089382	192
Drosophila melanogaster	FBpp0074517	16
Drosophila melanogaster	FBpp0074517	135
Drosophila melanogaster	FBpp0074517	137
Drosophila melanogaster	FBpp0082067	258
Drosophila melanogaster	FBpp0082067	236
Drosophila melanogaster	FBpp0082067	24
Drosophila melanogaster	FBpp0082067	111
Drosophila melanogaster	FBpp0082067	148
Drosophila melanogaster	FBpp0082067	145
Drosophila melanogaster	FBpp0305182	50
Drosophila melanogaster	FBpp0305182	323
Drosophila melanogaster	FBpp0305182	611
Drosophila melanogaster	FBpp0305182	615
Drosophila melanogaster	FBpp0305182	723
Drosophila melanogaster	FBpp0305182	319
Drosophila melanogaster	FBpp0305182	557
Drosophila melanogaster	FBpp0305182	558
Drosophila melanogaster	FBpp0305182	674
Drosophila melanogaster	FBpp0305182	431
Drosophila melanogaster	FBpp0305182	304
Drosophila melanogaster	FBpp0305182	310
Drosophila melanogaster	FBpp0305182	843
Drosophila melanogaster	FBpp0305182	580
Drosophila melanogaster	FBpp0305182	584
Drosophila melanogaster	FBpp0305182	240
Drosophila melanogaster	FBpp0305182	245
Drosophila melanogaster	FBpp0305182	831
Drosophila melanogaster	FBpp0305182	229
Drosophila melanogaster	FBpp0305182	238
Drosophila melanogaster	FBpp0305182	156
Drosophila melanogaster	FBpp0305182	163
Drosophila melanogaster	FBpp0305182	424
Drosophila melanogaster	FBpp0305182	425
Drosophila melanogaster	FBpp0305182	653
Drosophila melanogaster	FBpp0305182	662
Drosophila melanogaster	FBpp0305182	295
Drosophila melanogaster	FBpp0305182	634
Drosophila melanogaster	FBpp0305182	591
Drosophila melanogaster	FBpp0305182	259
Drosophila melanogaster	FBpp0305182	372
Drosophila melanogaster	FBpp0305182	386
Drosophila melanogaster	FBpp0305182	393
Drosophila melanogaster	FBpp0305182	32
Drosophila melanogaster	FBpp0305182	42
Drosophila melanogaster	FBpp0305182	475
Drosophila melanogaster	FBpp0305182	352
Drosophila melanogaster	FBpp0305182	412
Drosophila melanogaster	FBpp0305182	498
Drosophila melanogaster	FBpp0305182	212
Drosophila melanogaster	FBpp0305182	406
Drosophila melanogaster	FBpp0305182	294
Drosophila melanogaster	FBpp0305182	484
Drosophila melanogaster	FBpp0305182	624
Drosophila melanogaster	FBpp0305182	467
Drosophila melanogaster	FBpp0085233	235
Drosophila melanogaster	FBpp0085233	491
Drosophila melanogaster	FBpp0085233	455
Drosophila melanogaster	FBpp0075498	1226
Drosophila melanogaster	FBpp0088502	623
Drosophila melanogaster	FBpp0088502	212
Drosophila melanogaster	FBpp0088502	452
Drosophila melanogaster	FBpp0088502	647
Drosophila melanogaster	FBpp0088502	544
Drosophila melanogaster	FBpp0088502	546
Drosophila melanogaster	FBpp0088502	102
Drosophila melanogaster	FBpp0088502	109
Drosophila melanogaster	FBpp0088502	861
Drosophila melanogaster	FBpp0088502	679
Drosophila melanogaster	FBpp0088502	195
Drosophila melanogaster	FBpp0088502	54
Drosophila melanogaster	FBpp0088502	63
Drosophila melanogaster	FBpp0088502	476
Drosophila melanogaster	FBpp0088502	85
Drosophila melanogaster	FBpp0088502	258
Drosophila melanogaster	FBpp0088502	273
Drosophila melanogaster	FBpp0088502	463
Drosophila melanogaster	FBpp0088502	505
Drosophila melanogaster	FBpp0088502	180
Drosophila melanogaster	FBpp0088502	494
Drosophila melanogaster	FBpp0088502	900
Drosophila melanogaster	FBpp0088502	906
Drosophila melanogaster	FBpp0088502	911
Drosophila melanogaster	FBpp0088502	791
Drosophila melanogaster	FBpp0088502	792
Drosophila melanogaster	FBpp0088502	372
Drosophila melanogaster	FBpp0088502	377
Drosophila melanogaster	FBpp0088502	744
Drosophila melanogaster	FBpp0088502	745
Drosophila melanogaster	FBpp0088502	395
Drosophila melanogaster	FBpp0088502	230
Drosophila melanogaster	FBpp0088502	630
Drosophila melanogaster	FBpp0088502	643
Drosophila melanogaster	FBpp0088502	174
Drosophila melanogaster	FBpp0088502	35
Drosophila melanogaster	FBpp0088502	437
Drosophila melanogaster	FBpp0088502	716
Drosophila melanogaster	FBpp0088502	553
Drosophila melanogaster	FBpp0088502	582
Drosophila melanogaster	FBpp0088502	588
Drosophila melanogaster	FBpp0088502	526
Drosophila melanogaster	FBpp0071051	84
Drosophila melanogaster	FBpp0071052	84
Drosophila melanogaster	FBpp0071051	86
Drosophila melanogaster	FBpp0071052	86
Drosophila melanogaster	FBpp0071051	96
Drosophila melanogaster	FBpp0071052	96
Drosophila melanogaster	FBpp0071051	106
Drosophila melanogaster	FBpp0071052	106
Drosophila melanogaster	FBpp0071051	63
Drosophila melanogaster	FBpp0071052	63
Drosophila melanogaster	FBpp0071051	10
Drosophila melanogaster	FBpp0071052	10
Drosophila melanogaster	FBpp0099683	276
Drosophila melanogaster	FBpp0099683	283
Drosophila melanogaster	FBpp0099683	288
Drosophila melanogaster	FBpp0099683	289
Drosophila melanogaster	FBpp0099683	100
Drosophila melanogaster	FBpp0099683	159
Drosophila melanogaster	FBpp0099683	97
Drosophila melanogaster	FBpp0099683	153
Drosophila melanogaster	FBpp0099683	78
Drosophila melanogaster	FBpp0099683	255
Drosophila melanogaster	FBpp0099683	257
Drosophila melanogaster	FBpp0099683	371
Drosophila melanogaster	FBpp0099683	17
Drosophila melanogaster	FBpp0099683	18
Drosophila melanogaster	FBpp0099683	7
Drosophila melanogaster	FBpp0099683	543
Drosophila melanogaster	FBpp0099683	141
Drosophila melanogaster	FBpp0077572	163
Drosophila melanogaster	FBpp0077572	199
Drosophila melanogaster	FBpp0077572	343
Drosophila melanogaster	FBpp0311281	1216
Drosophila melanogaster	FBpp0311281	1226
Drosophila melanogaster	FBpp0311281	1552
Drosophila melanogaster	FBpp0311281	1559
Drosophila melanogaster	FBpp0311281	1099
Drosophila melanogaster	FBpp0311281	929
Drosophila melanogaster	FBpp0311281	344
Drosophila melanogaster	FBpp0311281	1127
Drosophila melanogaster	FBpp0311281	558
Drosophila melanogaster	FBpp0311281	791
Drosophila melanogaster	FBpp0311281	640
Drosophila melanogaster	FBpp0311281	1169
Drosophila melanogaster	FBpp0311281	1515
Drosophila melanogaster	FBpp0311281	505
Drosophila melanogaster	FBpp0311281	1356
Drosophila melanogaster	FBpp0311281	1313
Drosophila melanogaster	FBpp0311281	1314
Drosophila melanogaster	FBpp0311281	1268
Drosophila melanogaster	FBpp0311281	177
Drosophila melanogaster	FBpp0311281	357
Drosophila melanogaster	FBpp0311281	1092
Drosophila melanogaster	FBpp0079606	152
Drosophila melanogaster	FBpp0079606	143
Drosophila melanogaster	FBpp0079606	113
Drosophila melanogaster	FBpp0089115	678
Drosophila melanogaster	FBpp0089316	272
Drosophila melanogaster	FBpp0089316	46
Drosophila melanogaster	FBpp0089316	51
Drosophila melanogaster	FBpp0089316	54
Drosophila melanogaster	FBpp0074825	15
Drosophila melanogaster	FBpp0074825	36
Drosophila melanogaster	FBpp0076207	103
Drosophila melanogaster	FBpp0076207	107
Drosophila melanogaster	FBpp0076207	32
Drosophila melanogaster	FBpp0076207	49
Drosophila melanogaster	FBpp0076207	19
Drosophila melanogaster	FBpp0110210	134
Drosophila melanogaster	FBpp0085619	164
Drosophila melanogaster	FBpp0085619	181
Drosophila melanogaster	FBpp0085619	80
Drosophila melanogaster	FBpp0085619	77
Drosophila melanogaster	FBpp0085619	59
Drosophila melanogaster	FBpp0085619	117
Drosophila melanogaster	FBpp0085619	254
Drosophila melanogaster	FBpp0071451	176
Drosophila melanogaster	FBpp0071451	182
Drosophila melanogaster	FBpp0071451	186
Drosophila melanogaster	FBpp0071451	198
Drosophila melanogaster	FBpp0071451	208
Drosophila melanogaster	FBpp0071451	213
Drosophila melanogaster	FBpp0071451	193
Drosophila melanogaster	FBpp0071451	242
Drosophila melanogaster	FBpp0071451	245
Drosophila melanogaster	FBpp0071451	64
Drosophila melanogaster	FBpp0071451	127
Drosophila melanogaster	FBpp0071451	54
Drosophila melanogaster	FBpp0071451	233
Drosophila melanogaster	FBpp0071451	238
Drosophila melanogaster	FBpp0071451	225
Drosophila melanogaster	FBpp0071451	255
Drosophila melanogaster	FBpp0071451	160
Drosophila melanogaster	FBpp0071451	118
Drosophila melanogaster	FBpp0303456	117
Drosophila melanogaster	FBpp0303456	248
Drosophila melanogaster	FBpp0088443	1178
Drosophila melanogaster	FBpp0088443	628
Drosophila melanogaster	FBpp0088443	1137
Drosophila melanogaster	FBpp0085880	615
Drosophila melanogaster	FBpp0085880	282
Drosophila melanogaster	FBpp0085880	23
Drosophila melanogaster	FBpp0085880	269
Drosophila melanogaster	FBpp0085880	270
Drosophila melanogaster	FBpp0085880	548
Drosophila melanogaster	FBpp0085880	248
Drosophila melanogaster	FBpp0085880	330
Drosophila melanogaster	FBpp0085880	342
Drosophila melanogaster	FBpp0085880	83
Drosophila melanogaster	FBpp0085880	316
Drosophila melanogaster	FBpp0077714	300
Drosophila melanogaster	FBpp0077714	241
Drosophila melanogaster	FBpp0077714	383
Drosophila melanogaster	FBpp0085947	237
Drosophila melanogaster	FBpp0085947	313
Drosophila melanogaster	FBpp0085947	327
Drosophila melanogaster	FBpp0305409	94
Drosophila melanogaster	FBpp0076643	36
Drosophila melanogaster	FBpp0076643	47
Drosophila melanogaster	FBpp0076643	52
Drosophila melanogaster	FBpp0076643	278
Drosophila melanogaster	FBpp0076643	318
Drosophila melanogaster	FBpp0076643	313
Drosophila melanogaster	FBpp0076643	346
Drosophila melanogaster	FBpp0076643	350
Drosophila melanogaster	FBpp0076643	130
Drosophila melanogaster	FBpp0076643	93
Drosophila melanogaster	FBpp0076643	55
Drosophila melanogaster	FBpp0076643	249
Drosophila melanogaster	FBpp0076643	307
Drosophila melanogaster	FBpp0076643	129
Drosophila melanogaster	FBpp0076643	198
Drosophila melanogaster	FBpp0076643	193
Drosophila melanogaster	FBpp0076643	181
Drosophila melanogaster	FBpp0072052	10
Drosophila melanogaster	FBpp0072052	56
Drosophila melanogaster	FBpp0071822	235
Drosophila melanogaster	FBpp0071822	380
Drosophila melanogaster	FBpp0303398	1254
Drosophila melanogaster	FBpp0306890	298
Drosophila melanogaster	FBpp0085919	104
Drosophila melanogaster	FBpp0085919	120
Drosophila melanogaster	FBpp0085919	126
Drosophila melanogaster	FBpp0085919	180
Drosophila melanogaster	FBpp0085919	188
Drosophila melanogaster	FBpp0085919	252
Drosophila melanogaster	FBpp0085919	208
Drosophila melanogaster	FBpp0085919	130
Drosophila melanogaster	FBpp0085919	149
Drosophila melanogaster	FBpp0085919	158
Drosophila melanogaster	FBpp0085919	317
Drosophila melanogaster	FBpp0085919	614
Drosophila melanogaster	FBpp0085919	616
Drosophila melanogaster	FBpp0085919	369
Drosophila melanogaster	FBpp0085919	198
Drosophila melanogaster	FBpp0085919	564
Drosophila melanogaster	FBpp0085919	554
Drosophila melanogaster	FBpp0085919	272
Drosophila melanogaster	FBpp0085919	277
Drosophila melanogaster	FBpp0085919	95
Drosophila melanogaster	FBpp0085919	524
Drosophila melanogaster	FBpp0085919	355
Drosophila melanogaster	FBpp0085489	285
Drosophila melanogaster	FBpp0291143	29
Drosophila melanogaster	FBpp0291143	76
Drosophila melanogaster	FBpp0291143	70
Drosophila melanogaster	FBpp0291143	187
Drosophila melanogaster	FBpp0291143	215
Drosophila melanogaster	FBpp0291143	4
Drosophila melanogaster	FBpp0291143	10
Drosophila melanogaster	FBpp0291143	54
Drosophila melanogaster	FBpp0291143	286
Drosophila melanogaster	FBpp0072125	758
Drosophila melanogaster	FBpp0072125	667
Drosophila melanogaster	FBpp0072125	128
Drosophila melanogaster	FBpp0072125	30
Drosophila melanogaster	FBpp0072125	234
Drosophila melanogaster	FBpp0072125	189
Drosophila melanogaster	FBpp0072125	651
Drosophila melanogaster	FBpp0072125	712
Drosophila melanogaster	FBpp0072125	713
Drosophila melanogaster	FBpp0072125	492
Drosophila melanogaster	FBpp0072125	515
Drosophila melanogaster	FBpp0072125	120
Drosophila melanogaster	FBpp0072125	218
Drosophila melanogaster	FBpp0072125	436
Drosophila melanogaster	FBpp0072125	451
Drosophila melanogaster	FBpp0072125	686
Drosophila melanogaster	FBpp0072125	352
Drosophila melanogaster	FBpp0072125	246
Drosophila melanogaster	FBpp0072125	252
Drosophila melanogaster	FBpp0072125	684
Drosophila melanogaster	FBpp0072125	534
Drosophila melanogaster	FBpp0072125	629
Drosophila melanogaster	FBpp0084243	266
Drosophila melanogaster	FBpp0084243	95
Drosophila melanogaster	FBpp0084243	256
Drosophila melanogaster	FBpp0084243	206
Drosophila melanogaster	FBpp0084243	225
Drosophila melanogaster	FBpp0084243	332
Drosophila melanogaster	FBpp0073989	176
Drosophila melanogaster	FBpp0073989	191
Drosophila melanogaster	FBpp0073989	238
Drosophila melanogaster	FBpp0073989	244
Drosophila melanogaster	FBpp0073989	117
Drosophila melanogaster	FBpp0073989	49
Drosophila melanogaster	FBpp0073989	50
Drosophila melanogaster	FBpp0073989	236
Drosophila melanogaster	FBpp0073989	232
Drosophila melanogaster	FBpp0073989	220
Drosophila melanogaster	FBpp0073989	159
Drosophila melanogaster	FBpp0271781	907
Drosophila melanogaster	FBpp0271781	281
Drosophila melanogaster	FBpp0079565	76
Drosophila melanogaster	FBpp0079565	96
Drosophila melanogaster	FBpp0079565	35
Drosophila melanogaster	FBpp0079565	66
Drosophila melanogaster	FBpp0079565	16
Drosophila melanogaster	FBpp0079565	5
Drosophila melanogaster	FBpp0079565	251
Drosophila melanogaster	FBpp0079565	167
Drosophila melanogaster	FBpp0085235	780
Drosophila melanogaster	FBpp0085235	785
Drosophila melanogaster	FBpp0085235	524
Drosophila melanogaster	FBpp0085235	733
Drosophila melanogaster	FBpp0085235	85
Drosophila melanogaster	FBpp0085235	80
Drosophila melanogaster	FBpp0085235	1041
Drosophila melanogaster	FBpp0085235	907
Drosophila melanogaster	FBpp0077326	84
Drosophila melanogaster	FBpp0079641	138
Drosophila melanogaster	FBpp0079641	143
Drosophila melanogaster	FBpp0079641	266
Drosophila melanogaster	FBpp0310062	8
Drosophila melanogaster	FBpp0310062	41
Drosophila melanogaster	FBpp0310062	74
Drosophila melanogaster	FBpp0303578	394
Drosophila melanogaster	FBpp0303578	405
Drosophila melanogaster	FBpp0303578	161
Drosophila melanogaster	FBpp0074017	107
Drosophila melanogaster	FBpp0074017	112
Drosophila melanogaster	FBpp0074017	181
Drosophila melanogaster	FBpp0074017	188
Drosophila melanogaster	FBpp0074017	203
Drosophila melanogaster	FBpp0074017	204
Drosophila melanogaster	FBpp0074017	214
Drosophila melanogaster	FBpp0074017	218
Drosophila melanogaster	FBpp0074017	94
Drosophila melanogaster	FBpp0074017	145
Drosophila melanogaster	FBpp0074017	139
Drosophila melanogaster	FBpp0082469	79
Drosophila melanogaster	FBpp0075272	161
Drosophila melanogaster	FBpp0087085	434
Drosophila melanogaster	FBpp0087085	297
Drosophila melanogaster	FBpp0087085	267
Drosophila melanogaster	FBpp0087085	45
Drosophila melanogaster	FBpp0087085	956
Drosophila melanogaster	FBpp0087085	92
Drosophila melanogaster	FBpp0071508	182
Drosophila melanogaster	FBpp0082477	133
Drosophila melanogaster	FBpp0082477	8
Drosophila melanogaster	FBpp0297502	205
Drosophila melanogaster	FBpp0297502	554
Drosophila melanogaster	FBpp0297502	261
Drosophila melanogaster	FBpp0297502	175
Drosophila melanogaster	FBpp0297502	549
Drosophila melanogaster	FBpp0297502	564
Drosophila melanogaster	FBpp0083514	989
Drosophila melanogaster	FBpp0303270	183
Drosophila melanogaster	FBpp0303270	193
Drosophila melanogaster	FBpp0303270	202
Drosophila melanogaster	FBpp0303270	212
Drosophila melanogaster	FBpp0303270	68
Drosophila melanogaster	FBpp0303270	86
Drosophila melanogaster	FBpp0303270	130
Drosophila melanogaster	FBpp0303270	282
Drosophila melanogaster	FBpp0303270	48
Drosophila melanogaster	FBpp0303270	87
Drosophila melanogaster	FBpp0303270	103
Drosophila melanogaster	FBpp0072036	162
Drosophila melanogaster	FBpp0072036	293
Drosophila melanogaster	FBpp0072036	442
Drosophila melanogaster	FBpp0072036	443
Drosophila melanogaster	FBpp0072036	147
Drosophila melanogaster	FBpp0072036	139
Drosophila melanogaster	FBpp0072036	94
Drosophila melanogaster	FBpp0083898	1599
Drosophila melanogaster	FBpp0083898	1600
Drosophila melanogaster	FBpp0071087	58
Drosophila melanogaster	FBpp0071087	64
Drosophila melanogaster	FBpp0071087	14
Drosophila melanogaster	FBpp0071087	46
Drosophila melanogaster	FBpp0071087	204
Drosophila melanogaster	FBpp0306685	48
Drosophila melanogaster	FBpp0306685	40
Drosophila melanogaster	FBpp0306685	44
Drosophila melanogaster	FBpp0306685	309
Drosophila melanogaster	FBpp0306685	142
Drosophila melanogaster	FBpp0306685	159
Drosophila melanogaster	FBpp0084948	168
Drosophila melanogaster	FBpp0089398	1147
Drosophila melanogaster	FBpp0089398	620
Drosophila melanogaster	FBpp0089398	638
Drosophila melanogaster	FBpp0089398	1442
Drosophila melanogaster	FBpp0089398	1114
Drosophila melanogaster	FBpp0089398	968
Drosophila melanogaster	FBpp0089398	1131
Drosophila melanogaster	FBpp0089398	942
Drosophila melanogaster	FBpp0089398	1610
Drosophila melanogaster	FBpp0089398	370
Drosophila melanogaster	FBpp0089398	210
Drosophila melanogaster	FBpp0089398	508
Drosophila melanogaster	FBpp0089398	1201
Drosophila melanogaster	FBpp0089398	857
Drosophila melanogaster	FBpp0089398	1035
Drosophila melanogaster	FBpp0089398	1499
Drosophila melanogaster	FBpp0089398	1462
Drosophila melanogaster	FBpp0089398	98
Drosophila melanogaster	FBpp0089398	882
Drosophila melanogaster	FBpp0089398	83
Drosophila melanogaster	FBpp0089398	912
Drosophila melanogaster	FBpp0089398	807
Drosophila melanogaster	FBpp0075504	361
Drosophila melanogaster	FBpp0075504	507
Drosophila melanogaster	FBpp0075504	328
Drosophila melanogaster	FBpp0075504	159
Drosophila melanogaster	FBpp0310250	151
Drosophila melanogaster	FBpp0310250	80
Drosophila melanogaster	FBpp0310250	91
Drosophila melanogaster	FBpp0310250	130
Drosophila melanogaster	FBpp0310250	66
Drosophila melanogaster	FBpp0087084	324
Drosophila melanogaster	FBpp0076460	18
Drosophila melanogaster	FBpp0076460	25
Drosophila melanogaster	FBpp0076460	244
Drosophila melanogaster	FBpp0076460	251
Drosophila melanogaster	FBpp0076460	230
Drosophila melanogaster	FBpp0076460	240
Drosophila melanogaster	FBpp0076460	38
Drosophila melanogaster	FBpp0076460	225
Drosophila melanogaster	FBpp0076460	99
Drosophila melanogaster	FBpp0076460	75
Drosophila melanogaster	FBpp0076460	53
Drosophila melanogaster	FBpp0076460	264
Drosophila melanogaster	FBpp0076460	329
Drosophila melanogaster	FBpp0076460	191
Drosophila melanogaster	FBpp0289671	71
Drosophila melanogaster	FBpp0289671	7
Drosophila melanogaster	FBpp0289671	258
Drosophila melanogaster	FBpp0289671	222
Drosophila melanogaster	FBpp0081255	680
Drosophila melanogaster	FBpp0081255	905
Drosophila melanogaster	FBpp0070037	80
Drosophila melanogaster	FBpp0070037	103
Drosophila melanogaster	FBpp0070037	589
Drosophila melanogaster	FBpp0070037	422
Drosophila melanogaster	FBpp0070037	104
Drosophila melanogaster	FBpp0070037	768
Drosophila melanogaster	FBpp0070037	170
Drosophila melanogaster	FBpp0070037	451
Drosophila melanogaster	FBpp0070037	361
Drosophila melanogaster	FBpp0070037	72
Drosophila melanogaster	FBpp0070037	573
Drosophila melanogaster	FBpp0070037	481
Drosophila melanogaster	FBpp0071794	538
Drosophila melanogaster	FBpp0071794	540
Drosophila melanogaster	FBpp0071794	545
Drosophila melanogaster	FBpp0071794	515
Drosophila melanogaster	FBpp0071794	527
Drosophila melanogaster	FBpp0071794	166
Drosophila melanogaster	FBpp0071794	497
Drosophila melanogaster	FBpp0071794	64
Drosophila melanogaster	FBpp0071794	229
Drosophila melanogaster	FBpp0071794	174
Drosophila melanogaster	FBpp0071794	423
Drosophila melanogaster	FBpp0071794	160
Drosophila melanogaster	FBpp0072312	197
Drosophila melanogaster	FBpp0072312	126
Drosophila melanogaster	FBpp0072312	181
Drosophila melanogaster	FBpp0072312	190
Drosophila melanogaster	FBpp0072312	46
Drosophila melanogaster	FBpp0072312	92
Drosophila melanogaster	FBpp0087726	57
Drosophila melanogaster	FBpp0070277	89
Drosophila melanogaster	FBpp0070277	92
Drosophila melanogaster	FBpp0070277	17
Drosophila melanogaster	FBpp0070277	11
Drosophila melanogaster	FBpp0070064	542
Drosophila melanogaster	FBpp0070064	348
Drosophila melanogaster	FBpp0082062	165
Drosophila melanogaster	FBpp0082062	171
Drosophila melanogaster	FBpp0082062	202
Drosophila melanogaster	FBpp0082062	53
Drosophila melanogaster	FBpp0082062	102
Drosophila melanogaster	FBpp0082062	92
Drosophila melanogaster	FBpp0082062	227
Drosophila melanogaster	FBpp0082062	88
Drosophila melanogaster	FBpp0082062	176
Drosophila melanogaster	FBpp0082062	196
Drosophila melanogaster	FBpp0075119	176
Drosophila melanogaster	FBpp0075119	152
Drosophila melanogaster	FBpp0088450	92
Drosophila melanogaster	FBpp0088450	58
Drosophila melanogaster	FBpp0088450	192
Drosophila melanogaster	FBpp0088450	314
Drosophila melanogaster	FBpp0311493	216
Drosophila melanogaster	FBpp0311493	357
Drosophila melanogaster	FBpp0311493	272
Drosophila melanogaster	FBpp0311493	164
Drosophila melanogaster	FBpp0311493	172
Drosophila melanogaster	FBpp0311493	92
Drosophila melanogaster	FBpp0311493	151
Drosophila melanogaster	FBpp0311493	68
Drosophila melanogaster	FBpp0311493	305
Drosophila melanogaster	FBpp0311493	313
Drosophila melanogaster	FBpp0311493	283
Drosophila melanogaster	FBpp0311493	177
Drosophila melanogaster	FBpp0087869	330
Drosophila melanogaster	FBpp0086507	69
Drosophila melanogaster	FBpp0086507	55
Drosophila melanogaster	FBpp0086507	58
Drosophila melanogaster	FBpp0086507	174
Drosophila melanogaster	FBpp0312080	22
Drosophila melanogaster	FBpp0312080	37
Drosophila melanogaster	FBpp0312080	211
Drosophila melanogaster	FBpp0312080	233
Drosophila melanogaster	FBpp0312080	174
Drosophila melanogaster	FBpp0312080	53
Drosophila melanogaster	FBpp0312080	63
Drosophila melanogaster	FBpp0312080	230
Drosophila melanogaster	FBpp0312080	106
Drosophila melanogaster	FBpp0312080	94
Drosophila melanogaster	FBpp0312080	134
Drosophila melanogaster	FBpp0086103	8
Drosophila melanogaster	FBpp0086103	41
Drosophila melanogaster	FBpp0086103	76
Drosophila melanogaster	FBpp0086103	21
Drosophila melanogaster	FBpp0086103	74
Drosophila melanogaster	FBpp0086103	65
Drosophila melanogaster	FBpp0086103	143
Drosophila melanogaster	FBpp0085585	94
Drosophila melanogaster	FBpp0085585	106
Drosophila melanogaster	FBpp0085585	8
Drosophila melanogaster	FBpp0085585	34
Drosophila melanogaster	FBpp0085585	78
Drosophila melanogaster	FBpp0085585	46
Drosophila melanogaster	FBpp0085585	47
Drosophila melanogaster	FBpp0309768	105
Drosophila melanogaster	FBpp0309768	79
Drosophila melanogaster	FBpp0309768	247
Drosophila melanogaster	FBpp0309768	132
Drosophila melanogaster	FBpp0075700	244
Drosophila melanogaster	FBpp0075700	13
Drosophila melanogaster	FBpp0075700	14
Drosophila melanogaster	FBpp0075700	303
Drosophila melanogaster	FBpp0075700	206
Drosophila melanogaster	FBpp0075700	255
Drosophila melanogaster	FBpp0076897	5
Drosophila melanogaster	FBpp0076897	332
Drosophila melanogaster	FBpp0076897	247
Drosophila melanogaster	FBpp0076897	249
Drosophila melanogaster	FBpp0076897	72
Drosophila melanogaster	FBpp0076897	339
Drosophila melanogaster	FBpp0076897	172
Drosophila melanogaster	FBpp0076897	181
Drosophila melanogaster	FBpp0076897	273
Drosophila melanogaster	FBpp0076897	230
Drosophila melanogaster	FBpp0074348	653
Drosophila melanogaster	FBpp0074348	958
Drosophila melanogaster	FBpp0074348	307
Drosophila melanogaster	FBpp0074348	728
Drosophila melanogaster	FBpp0074348	360
Drosophila melanogaster	FBpp0074348	952
Drosophila melanogaster	FBpp0074348	886
Drosophila melanogaster	FBpp0074348	547
Drosophila melanogaster	FBpp0072097	12
Drosophila melanogaster	FBpp0072097	19
Drosophila melanogaster	FBpp0072097	141
Drosophila melanogaster	FBpp0072097	116
Drosophila melanogaster	FBpp0072097	123
Drosophila melanogaster	FBpp0072097	100
Drosophila melanogaster	FBpp0072097	102
Drosophila melanogaster	FBpp0072097	115
Drosophila melanogaster	FBpp0072097	58
Drosophila melanogaster	FBpp0072097	88
Drosophila melanogaster	FBpp0072097	85
Drosophila melanogaster	FBpp0072097	86
Drosophila melanogaster	FBpp0302793	46
Drosophila melanogaster	FBpp0302793	389
Drosophila melanogaster	FBpp0082121	96
Drosophila melanogaster	FBpp0082121	292
Drosophila melanogaster	FBpp0082121	308
Drosophila melanogaster	FBpp0082121	230
Drosophila melanogaster	FBpp0309436	43
Drosophila melanogaster	FBpp0309436	57
Drosophila melanogaster	FBpp0309436	83
Drosophila melanogaster	FBpp0309436	152
Drosophila melanogaster	FBpp0309436	164
Drosophila melanogaster	FBpp0309436	183
Drosophila melanogaster	FBpp0309436	184
Drosophila melanogaster	FBpp0309987	53
Drosophila melanogaster	FBpp0309987	217
Drosophila melanogaster	FBpp0309987	99
Drosophila melanogaster	FBpp0309987	26
Drosophila melanogaster	FBpp0081767	7
Drosophila melanogaster	FBpp0081767	116
Drosophila melanogaster	FBpp0072616	256
Drosophila melanogaster	FBpp0072616	587
Drosophila melanogaster	FBpp0071808	113
Drosophila melanogaster	FBpp0071808	123
Drosophila melanogaster	FBpp0085703	74
Drosophila melanogaster	FBpp0085703	53
Drosophila melanogaster	FBpp0085703	22
Drosophila melanogaster	FBpp0306442	111
Drosophila melanogaster	FBpp0306442	148
Drosophila melanogaster	FBpp0306442	39
Drosophila melanogaster	FBpp0070559	133
Drosophila melanogaster	FBpp0070559	3
Drosophila melanogaster	FBpp0081845	56
Drosophila melanogaster	FBpp0081845	65
Drosophila melanogaster	FBpp0081845	51
Drosophila melanogaster	FBpp0081845	42
Drosophila melanogaster	FBpp0079648	118
Drosophila melanogaster	FBpp0079648	160
Drosophila melanogaster	FBpp0079648	667
Drosophila melanogaster	FBpp0079648	766
Drosophila melanogaster	FBpp0079648	490
Drosophila melanogaster	FBpp0079648	594
Drosophila melanogaster	FBpp0087152	221
Drosophila melanogaster	FBpp0087152	4
Drosophila melanogaster	FBpp0087152	208
Drosophila melanogaster	FBpp0087152	99
Drosophila melanogaster	FBpp0087152	348
Drosophila melanogaster	FBpp0087152	64
Drosophila melanogaster	FBpp0087152	368
Drosophila melanogaster	FBpp0311982	395
Drosophila melanogaster	FBpp0311982	68
Drosophila melanogaster	FBpp0311982	236
Drosophila melanogaster	FBpp0311982	257
Drosophila melanogaster	FBpp0071497	62
Drosophila melanogaster	FBpp0071497	32
Drosophila melanogaster	FBpp0070153	65
Drosophila melanogaster	FBpp0070153	72
Drosophila melanogaster	FBpp0076589	74
Drosophila melanogaster	FBpp0309201	50
Drosophila melanogaster	FBpp0309201	119
Drosophila melanogaster	FBpp0309201	11
Drosophila melanogaster	FBpp0070143	157
Drosophila melanogaster	FBpp0070143	137
Drosophila melanogaster	FBpp0070143	251
Drosophila melanogaster	FBpp0070143	224
Drosophila melanogaster	FBpp0070143	278
Drosophila melanogaster	FBpp0071046	58
Drosophila melanogaster	FBpp0087760	31
Drosophila melanogaster	FBpp0079527	384
Drosophila melanogaster	FBpp0079527	408
Drosophila melanogaster	FBpp0079527	410
Drosophila melanogaster	FBpp0079527	413
Drosophila melanogaster	FBpp0079527	422
Drosophila melanogaster	FBpp0079527	477
Drosophila melanogaster	FBpp0079527	337
Drosophila melanogaster	FBpp0079527	342
Drosophila melanogaster	FBpp0079527	289
Drosophila melanogaster	FBpp0079527	428
Drosophila melanogaster	FBpp0074608	150
Drosophila melanogaster	FBpp0074608	281
Drosophila melanogaster	FBpp0074608	198
Drosophila melanogaster	FBpp0305676	175
Drosophila melanogaster	FBpp0311673	137
Drosophila melanogaster	FBpp0311673	146
Drosophila melanogaster	FBpp0311673	165
Drosophila melanogaster	FBpp0311673	192
Drosophila melanogaster	FBpp0084525	41
Drosophila melanogaster	FBpp0084525	353
Drosophila melanogaster	FBpp0084525	52
Drosophila melanogaster	FBpp0083912	62
Drosophila melanogaster	FBpp0083912	90
Drosophila melanogaster	FBpp0083912	102
Drosophila melanogaster	FBpp0083912	42
Drosophila melanogaster	FBpp0073120	79
Drosophila melanogaster	FBpp0073120	181
Drosophila melanogaster	FBpp0082521	175
Drosophila melanogaster	FBpp0076894	98
Drosophila melanogaster	FBpp0083352	186
Drosophila melanogaster	FBpp0312224	76
Drosophila melanogaster	FBpp0312224	81
Drosophila melanogaster	FBpp0312224	68
Drosophila melanogaster	FBpp0312224	170
Drosophila melanogaster	FBpp0312224	424
Drosophila melanogaster	FBpp0312224	162
Drosophila melanogaster	FBpp0312224	84
Drosophila melanogaster	FBpp0312224	350
Drosophila melanogaster	FBpp0312224	352
Drosophila melanogaster	FBpp0312224	106
Drosophila melanogaster	FBpp0312224	309
Drosophila melanogaster	FBpp0312224	444
Drosophila melanogaster	FBpp0312224	326
Drosophila melanogaster	FBpp0312224	328
Drosophila melanogaster	FBpp0312224	344
Drosophila melanogaster	FBpp0312224	319
Drosophila melanogaster	FBpp0312224	132
Drosophila melanogaster	FBpp0312224	413
Drosophila melanogaster	FBpp0312224	386
Drosophila melanogaster	FBpp0312224	226
Drosophila melanogaster	FBpp0312224	138
Drosophila melanogaster	FBpp0312224	384
Drosophila melanogaster	FBpp0312224	345
Drosophila melanogaster	FBpp0311965	42
Drosophila melanogaster	FBpp0311965	10
Drosophila melanogaster	FBpp0311965	13
Drosophila melanogaster	FBpp0311965	26
Drosophila melanogaster	FBpp0311965	59
Drosophila melanogaster	FBpp0311965	60
Drosophila melanogaster	FBpp0311965	69
Drosophila melanogaster	FBpp0311965	107
Drosophila melanogaster	FBpp0082729	104
Drosophila melanogaster	FBpp0082729	128
Drosophila melanogaster	FBpp0082729	92
Drosophila melanogaster	FBpp0078162	849
Drosophila melanogaster	FBpp0078162	611
Drosophila melanogaster	FBpp0078162	329
Drosophila melanogaster	FBpp0078162	224
Drosophila melanogaster	FBpp0078162	236
Drosophila melanogaster	FBpp0078162	395
Drosophila melanogaster	FBpp0078162	320
Drosophila melanogaster	FBpp0078162	421
Drosophila melanogaster	FBpp0078162	185
Drosophila melanogaster	FBpp0078162	186
Drosophila melanogaster	FBpp0078162	501
Drosophila melanogaster	FBpp0078162	608
Drosophila melanogaster	FBpp0078162	874
Drosophila melanogaster	FBpp0078162	346
Drosophila melanogaster	FBpp0078162	891
Drosophila melanogaster	FBpp0078162	967
Drosophila melanogaster	FBpp0078162	977
Drosophila melanogaster	FBpp0078162	979
Drosophila melanogaster	FBpp0085202	870
Drosophila melanogaster	FBpp0085202	943
Drosophila melanogaster	FBpp0085202	1443
Drosophila melanogaster	FBpp0085202	1671
Drosophila melanogaster	FBpp0085202	1018
Drosophila melanogaster	FBpp0085202	1913
Drosophila melanogaster	FBpp0085202	424
Drosophila melanogaster	FBpp0085202	1926
Drosophila melanogaster	FBpp0085202	864
Drosophila melanogaster	FBpp0083371	6
Drosophila melanogaster	FBpp0083371	10
Drosophila melanogaster	FBpp0083371	46
Drosophila melanogaster	FBpp0083371	101
Drosophila melanogaster	FBpp0083371	102
Drosophila melanogaster	FBpp0300615	202
Drosophila melanogaster	FBpp0300615	34
Drosophila melanogaster	FBpp0300615	230
Drosophila melanogaster	FBpp0300615	241
Drosophila melanogaster	FBpp0300615	63
Drosophila melanogaster	FBpp0300615	155
Drosophila melanogaster	FBpp0300615	119
Drosophila melanogaster	FBpp0300615	198
Drosophila melanogaster	FBpp0300615	185
Drosophila melanogaster	FBpp0300615	190
Drosophila melanogaster	FBpp0300615	112
Drosophila melanogaster	FBpp0300615	46
Drosophila melanogaster	FBpp0300615	148
Drosophila melanogaster	FBpp0300615	76
Drosophila melanogaster	FBpp0076359	87
Drosophila melanogaster	FBpp0076359	94
Drosophila melanogaster	FBpp0076359	63
Drosophila melanogaster	FBpp0076359	132
Drosophila melanogaster	FBpp0076359	121
Drosophila melanogaster	FBpp0312164	427
Drosophila melanogaster	FBpp0312164	267
Drosophila melanogaster	FBpp0072144	235
Drosophila melanogaster	FBpp0293502	14
Drosophila melanogaster	FBpp0293502	22
Drosophila melanogaster	FBpp0293502	31
Drosophila melanogaster	FBpp0293502	149
Drosophila melanogaster	FBpp0293502	116
Drosophila melanogaster	FBpp0293502	78
Drosophila melanogaster	FBpp0293502	95
Drosophila melanogaster	FBpp0075612	47
Drosophila melanogaster	FBpp0075612	51
Drosophila melanogaster	FBpp0308011	35
Drosophila melanogaster	FBpp0311725	382
Drosophila melanogaster	FBpp0311725	372
Drosophila melanogaster	FBpp0311725	101
Drosophila melanogaster	FBpp0311725	150
Drosophila melanogaster	FBpp0311725	449
Drosophila melanogaster	FBpp0311725	362
Drosophila melanogaster	FBpp0311725	297
Drosophila melanogaster	FBpp0311725	483
Drosophila melanogaster	FBpp0311725	448
Drosophila melanogaster	FBpp0073955	263
Drosophila melanogaster	FBpp0073955	183
Drosophila melanogaster	FBpp0083967	36
Drosophila melanogaster	FBpp0099820	558
Drosophila melanogaster	FBpp0099820	244
Drosophila melanogaster	FBpp0099820	245
Drosophila melanogaster	FBpp0112507	499
Drosophila melanogaster	FBpp0112507	312
Drosophila melanogaster	FBpp0082597	69
Drosophila melanogaster	FBpp0082597	85
Drosophila melanogaster	FBpp0080446	60
Drosophila melanogaster	FBpp0080446	77
Drosophila melanogaster	FBpp0080446	78
Drosophila melanogaster	FBpp0080446	104
Drosophila melanogaster	FBpp0080446	44
Drosophila melanogaster	FBpp0080446	58
Drosophila melanogaster	FBpp0080446	91
Drosophila melanogaster	FBpp0080446	92
Drosophila melanogaster	FBpp0080446	84
Drosophila melanogaster	FBpp0082423	78
Drosophila melanogaster	FBpp0085280	78
Drosophila melanogaster	FBpp0091116	78
Drosophila melanogaster	FBpp0091118	78
Drosophila melanogaster	FBpp0091120	78
Drosophila melanogaster	FBpp0091128	78
Drosophila melanogaster	FBpp0091130	78
Drosophila melanogaster	FBpp0091132	78
Drosophila melanogaster	FBpp0091134	78
Drosophila melanogaster	FBpp0091136	78
Drosophila melanogaster	FBpp0091138	78
Drosophila melanogaster	FBpp0091140	78
Drosophila melanogaster	FBpp0091142	78
Drosophila melanogaster	FBpp0091144	78
Drosophila melanogaster	FBpp0091146	78
Drosophila melanogaster	FBpp0091148	78
Drosophila melanogaster	FBpp0091150	78
Drosophila melanogaster	FBpp0091152	78
Drosophila melanogaster	FBpp0091154	78
Drosophila melanogaster	FBpp0082423	80
Drosophila melanogaster	FBpp0085280	80
Drosophila melanogaster	FBpp0091116	80
Drosophila melanogaster	FBpp0091118	80
Drosophila melanogaster	FBpp0091120	80
Drosophila melanogaster	FBpp0091128	80
Drosophila melanogaster	FBpp0091130	80
Drosophila melanogaster	FBpp0091132	80
Drosophila melanogaster	FBpp0091134	80
Drosophila melanogaster	FBpp0091136	80
Drosophila melanogaster	FBpp0091138	80
Drosophila melanogaster	FBpp0091140	80
Drosophila melanogaster	FBpp0091142	80
Drosophila melanogaster	FBpp0091144	80
Drosophila melanogaster	FBpp0091146	80
Drosophila melanogaster	FBpp0091148	80
Drosophila melanogaster	FBpp0091150	80
Drosophila melanogaster	FBpp0091152	80
Drosophila melanogaster	FBpp0091154	80
Drosophila melanogaster	FBpp0082423	32
Drosophila melanogaster	FBpp0085280	32
Drosophila melanogaster	FBpp0091116	32
Drosophila melanogaster	FBpp0091118	32
Drosophila melanogaster	FBpp0091120	32
Drosophila melanogaster	FBpp0091128	32
Drosophila melanogaster	FBpp0091130	32
Drosophila melanogaster	FBpp0091132	32
Drosophila melanogaster	FBpp0091134	32
Drosophila melanogaster	FBpp0091136	32
Drosophila melanogaster	FBpp0091138	32
Drosophila melanogaster	FBpp0091140	32
Drosophila melanogaster	FBpp0091142	32
Drosophila melanogaster	FBpp0091144	32
Drosophila melanogaster	FBpp0091146	32
Drosophila melanogaster	FBpp0091148	32
Drosophila melanogaster	FBpp0091150	32
Drosophila melanogaster	FBpp0091152	32
Drosophila melanogaster	FBpp0091154	32
Drosophila melanogaster	FBpp0082423	60
Drosophila melanogaster	FBpp0085280	60
Drosophila melanogaster	FBpp0091116	60
Drosophila melanogaster	FBpp0091118	60
Drosophila melanogaster	FBpp0091120	60
Drosophila melanogaster	FBpp0091128	60
Drosophila melanogaster	FBpp0091130	60
Drosophila melanogaster	FBpp0091132	60
Drosophila melanogaster	FBpp0091134	60
Drosophila melanogaster	FBpp0091136	60
Drosophila melanogaster	FBpp0091138	60
Drosophila melanogaster	FBpp0091140	60
Drosophila melanogaster	FBpp0091142	60
Drosophila melanogaster	FBpp0091144	60
Drosophila melanogaster	FBpp0091146	60
Drosophila melanogaster	FBpp0091148	60
Drosophila melanogaster	FBpp0091150	60
Drosophila melanogaster	FBpp0091152	60
Drosophila melanogaster	FBpp0091154	60
Drosophila melanogaster	FBpp0082423	92
Drosophila melanogaster	FBpp0085280	92
Drosophila melanogaster	FBpp0091116	92
Drosophila melanogaster	FBpp0091118	92
Drosophila melanogaster	FBpp0091120	92
Drosophila melanogaster	FBpp0091128	92
Drosophila melanogaster	FBpp0091130	92
Drosophila melanogaster	FBpp0091132	92
Drosophila melanogaster	FBpp0091134	92
Drosophila melanogaster	FBpp0091136	92
Drosophila melanogaster	FBpp0091138	92
Drosophila melanogaster	FBpp0091140	92
Drosophila melanogaster	FBpp0091142	92
Drosophila melanogaster	FBpp0091144	92
Drosophila melanogaster	FBpp0091146	92
Drosophila melanogaster	FBpp0091148	92
Drosophila melanogaster	FBpp0091150	92
Drosophila melanogaster	FBpp0091152	92
Drosophila melanogaster	FBpp0091154	92
Drosophila melanogaster	FBpp0085249	118
Drosophila melanogaster	FBpp0091055	118
Drosophila melanogaster	FBpp0091060	118
Drosophila melanogaster	FBpp0091063	118
Drosophila melanogaster	FBpp0091066	118
Drosophila melanogaster	FBpp0091069	118
Drosophila melanogaster	FBpp0091072	118
Drosophila melanogaster	FBpp0091075	118
Drosophila melanogaster	FBpp0091078	118
Drosophila melanogaster	FBpp0091081	118
Drosophila melanogaster	FBpp0091084	118
Drosophila melanogaster	FBpp0091087	118
Drosophila melanogaster	FBpp0091090	118
Drosophila melanogaster	FBpp0091093	118
Drosophila melanogaster	FBpp0091096	118
Drosophila melanogaster	FBpp0091108	118
Drosophila melanogaster	FBpp0091111	118
Drosophila melanogaster	FBpp0085249	119
Drosophila melanogaster	FBpp0091055	119
Drosophila melanogaster	FBpp0091060	119
Drosophila melanogaster	FBpp0091063	119
Drosophila melanogaster	FBpp0091066	119
Drosophila melanogaster	FBpp0091069	119
Drosophila melanogaster	FBpp0091072	119
Drosophila melanogaster	FBpp0091075	119
Drosophila melanogaster	FBpp0091078	119
Drosophila melanogaster	FBpp0091081	119
Drosophila melanogaster	FBpp0091084	119
Drosophila melanogaster	FBpp0091087	119
Drosophila melanogaster	FBpp0091090	119
Drosophila melanogaster	FBpp0091093	119
Drosophila melanogaster	FBpp0091096	119
Drosophila melanogaster	FBpp0091108	119
Drosophila melanogaster	FBpp0091111	119
Drosophila melanogaster	FBpp0100178	52
Drosophila melanogaster	FBpp0100178	42
Drosophila melanogaster	FBpp0306705	450
Drosophila melanogaster	FBpp0306705	464
Drosophila melanogaster	FBpp0306705	555
Drosophila melanogaster	FBpp0306705	566
Drosophila melanogaster	FBpp0306705	603
Drosophila melanogaster	FBpp0306705	1054
Drosophila melanogaster	FBpp0306705	945
Drosophila melanogaster	FBpp0306705	142
Drosophila melanogaster	FBpp0306705	755
Drosophila melanogaster	FBpp0291666	1159
Drosophila melanogaster	FBpp0309178	569
Drosophila melanogaster	FBpp0309178	291
Drosophila melanogaster	FBpp0309178	743
Drosophila melanogaster	FBpp0309178	310
Drosophila melanogaster	FBpp0309178	755
Drosophila melanogaster	FBpp0309178	322
Drosophila melanogaster	FBpp0309178	518
Drosophila melanogaster	FBpp0309178	598
Drosophila melanogaster	FBpp0077788	514
Drosophila melanogaster	FBpp0086640	186
Drosophila melanogaster	FBpp0086640	446
Drosophila melanogaster	FBpp0086640	447
Drosophila melanogaster	FBpp0072255	740
Drosophila melanogaster	FBpp0082987	106
Drosophila melanogaster	FBpp0082987	118
Drosophila melanogaster	FBpp0082987	91
Drosophila melanogaster	FBpp0082987	123
Drosophila melanogaster	FBpp0082987	69
Drosophila melanogaster	FBpp0082987	196
Drosophila melanogaster	FBpp0082987	125
Drosophila melanogaster	FBpp0082987	50
Drosophila melanogaster	FBpp0082987	142
Drosophila melanogaster	FBpp0076722	2434
Drosophila melanogaster	FBpp0076722	2385
Drosophila melanogaster	FBpp0076722	2401
Drosophila melanogaster	FBpp0076722	1733
Drosophila melanogaster	FBpp0076722	178
Drosophila melanogaster	FBpp0076722	2873
Drosophila melanogaster	FBpp0076722	2242
Drosophila melanogaster	FBpp0076722	3311
Drosophila melanogaster	FBpp0076722	2082
Drosophila melanogaster	FBpp0076722	3542
Drosophila melanogaster	FBpp0076722	1200
Drosophila melanogaster	FBpp0076722	480
Drosophila melanogaster	FBpp0076722	1086
Drosophila melanogaster	FBpp0076722	3368
Drosophila melanogaster	FBpp0076722	3156
Drosophila melanogaster	FBpp0076722	147
Drosophila melanogaster	FBpp0076722	153
Drosophila melanogaster	FBpp0076722	2776
Drosophila melanogaster	FBpp0076722	2331
Drosophila melanogaster	FBpp0076722	880
Drosophila melanogaster	FBpp0076722	1084
Drosophila melanogaster	FBpp0076722	2975
Drosophila melanogaster	FBpp0076722	3510
Drosophila melanogaster	FBpp0076722	1267
Drosophila melanogaster	FBpp0076722	2344
Drosophila melanogaster	FBpp0076722	3627
Drosophila melanogaster	FBpp0076722	2658
Drosophila melanogaster	FBpp0076722	265
Drosophila melanogaster	FBpp0076722	2808
Drosophila melanogaster	FBpp0076722	2308
Drosophila melanogaster	FBpp0076722	174
Drosophila melanogaster	FBpp0076722	3600
Drosophila melanogaster	FBpp0076722	3394
Drosophila melanogaster	FBpp0076722	3507
Drosophila melanogaster	FBpp0076722	240
Drosophila melanogaster	FBpp0076722	1117
Drosophila melanogaster	FBpp0076722	1233
Drosophila melanogaster	FBpp0076722	2678
Drosophila melanogaster	FBpp0076722	1718
Drosophila melanogaster	FBpp0076722	2105
Drosophila melanogaster	FBpp0076722	860
Drosophila melanogaster	FBpp0076722	2962
Drosophila melanogaster	FBpp0076722	1261
Drosophila melanogaster	FBpp0076722	954
Drosophila melanogaster	FBpp0076722	1250
Drosophila melanogaster	FBpp0076722	390
Drosophila melanogaster	FBpp0083440	334
Drosophila melanogaster	FBpp0312104	70
Drosophila melanogaster	FBpp0312104	49
Drosophila melanogaster	FBpp0312104	34
Drosophila melanogaster	FBpp0312104	81
Drosophila melanogaster	FBpp0081476	54
Drosophila melanogaster	FBpp0081476	29
Drosophila melanogaster	FBpp0080596	389
Drosophila melanogaster	FBpp0293061	8
Drosophila melanogaster	FBpp0293061	32
Drosophila melanogaster	FBpp0312066	219
Drosophila melanogaster	FBpp0312066	77
Drosophila melanogaster	FBpp0312066	20
Drosophila melanogaster	FBpp0312066	143
Drosophila melanogaster	FBpp0312066	92
Drosophila melanogaster	FBpp0312066	235
Drosophila melanogaster	FBpp0312066	244
Drosophila melanogaster	FBpp0312066	204
Drosophila melanogaster	FBpp0312066	216
Drosophila melanogaster	FBpp0312066	9
Drosophila melanogaster	FBpp0312066	10
Drosophila melanogaster	FBpp0312066	187
Drosophila melanogaster	FBpp0312066	153
Drosophila melanogaster	FBpp0312066	56
Drosophila melanogaster	FBpp0312066	64
Drosophila melanogaster	FBpp0312066	197
Drosophila melanogaster	FBpp0312066	199
Drosophila melanogaster	FBpp0312066	134
Drosophila melanogaster	FBpp0312066	110
Drosophila melanogaster	FBpp0081328	126
Drosophila melanogaster	FBpp0309731	69
Drosophila melanogaster	FBpp0309731	32
Drosophila melanogaster	FBpp0082320	5
Drosophila melanogaster	FBpp0082320	137
Drosophila melanogaster	FBpp0082320	214
Drosophila melanogaster	FBpp0082320	78
Drosophila melanogaster	FBpp0082320	88
Drosophila melanogaster	FBpp0082320	209
Drosophila melanogaster	FBpp0082320	112
Drosophila melanogaster	FBpp0082320	124
Drosophila melanogaster	FBpp0082320	195
Drosophila melanogaster	FBpp0082320	198
Drosophila melanogaster	FBpp0082320	200
Drosophila melanogaster	FBpp0082320	204
Drosophila melanogaster	FBpp0082320	177
Drosophila melanogaster	FBpp0082320	57
Drosophila melanogaster	FBpp0082320	70
Drosophila melanogaster	FBpp0082320	171
Drosophila melanogaster	FBpp0082320	173
Drosophila melanogaster	FBpp0082320	125
Drosophila melanogaster	FBpp0289879	532
Drosophila melanogaster	FBpp0291628	102
Drosophila melanogaster	FBpp0300819	215
Drosophila melanogaster	FBpp0300819	142
Drosophila melanogaster	FBpp0300819	301
Drosophila melanogaster	FBpp0300819	118
Drosophila melanogaster	FBpp0300819	292
Drosophila melanogaster	FBpp0300819	96
Drosophila melanogaster	FBpp0300819	98
Drosophila melanogaster	FBpp0300819	206
Drosophila melanogaster	FBpp0300819	105
Drosophila melanogaster	FBpp0300819	231
Drosophila melanogaster	FBpp0300819	244
Drosophila melanogaster	FBpp0300819	352
Drosophila melanogaster	FBpp0300819	354
Drosophila melanogaster	FBpp0300819	186
Drosophila melanogaster	FBpp0304400	348
Drosophila melanogaster	FBpp0304400	123
Drosophila melanogaster	FBpp0304400	514
Drosophila melanogaster	FBpp0110163	9
Drosophila melanogaster	FBpp0110163	132
Drosophila melanogaster	FBpp0072383	160
Drosophila melanogaster	FBpp0072383	176
Drosophila melanogaster	FBpp0072383	283
Drosophila melanogaster	FBpp0072383	348
Drosophila melanogaster	FBpp0304747	442
Drosophila melanogaster	FBpp0110241	747
Drosophila melanogaster	FBpp0110241	689
Drosophila melanogaster	FBpp0110241	792
Drosophila melanogaster	FBpp0110241	192
Drosophila melanogaster	FBpp0110241	188
Drosophila melanogaster	FBpp0110136	6
Drosophila melanogaster	FBpp0110136	3
Drosophila melanogaster	FBpp0071940	9
Drosophila melanogaster	FBpp0071940	4
Drosophila melanogaster	FBpp0071940	76
Drosophila melanogaster	FBpp0071940	68
Drosophila melanogaster	FBpp0071940	67
Drosophila melanogaster	FBpp0086434	303
Drosophila melanogaster	FBpp0086434	490
Drosophila melanogaster	FBpp0086434	4
Drosophila melanogaster	FBpp0086695	154
Drosophila melanogaster	FBpp0086695	159
Drosophila melanogaster	FBpp0087115	11
Drosophila melanogaster	FBpp0087115	133
Drosophila melanogaster	FBpp0087115	42
Drosophila melanogaster	FBpp0087115	55
Drosophila melanogaster	FBpp0087115	56
Drosophila melanogaster	FBpp0087115	141
Drosophila melanogaster	FBpp0087954	130
Drosophila melanogaster	FBpp0087975	336
Drosophila melanogaster	FBpp0087975	326
Drosophila melanogaster	FBpp0292968	959
Drosophila melanogaster	FBpp0292968	900
Drosophila melanogaster	FBpp0290472	18
Drosophila melanogaster	FBpp0081461	427
Drosophila melanogaster	FBpp0289724	833
Drosophila melanogaster	FBpp0289724	489
Drosophila melanogaster	FBpp0289724	871
Drosophila melanogaster	FBpp0300820	2107
Drosophila melanogaster	FBpp0074609	17
Drosophila melanogaster	FBpp0074609	18
Drosophila melanogaster	FBpp0074609	243
Drosophila melanogaster	FBpp0071729	1050
Drosophila melanogaster	FBpp0071729	1036
Drosophila melanogaster	FBpp0071729	1043
Drosophila melanogaster	FBpp0080391	176
Drosophila melanogaster	FBpp0080391	153
Drosophila melanogaster	FBpp0080391	426
Drosophila melanogaster	FBpp0076830	73
Drosophila melanogaster	FBpp0076830	241
Drosophila melanogaster	FBpp0076830	58
Drosophila melanogaster	FBpp0076830	59
Drosophila melanogaster	FBpp0076830	30
Drosophila melanogaster	FBpp0076830	192
Drosophila melanogaster	FBpp0074080	15
Drosophila melanogaster	FBpp0074080	55
Drosophila melanogaster	FBpp0074080	194
Drosophila melanogaster	FBpp0079399	3
Drosophila melanogaster	FBpp0071519	68
Drosophila melanogaster	FBpp0307162	379
Drosophila melanogaster	FBpp0307162	623
Drosophila melanogaster	FBpp0309958	103
Drosophila melanogaster	FBpp0309958	191
Drosophila melanogaster	FBpp0309958	206
Drosophila melanogaster	FBpp0293883	158
Drosophila melanogaster	FBpp0293883	31
Drosophila melanogaster	FBpp0307983	208
Drosophila melanogaster	FBpp0307983	195
Drosophila melanogaster	FBpp0307983	420
Drosophila melanogaster	FBpp0307983	436
Drosophila melanogaster	FBpp0307983	439
Drosophila melanogaster	FBpp0307983	462
Drosophila melanogaster	FBpp0307983	190
Drosophila melanogaster	FBpp0301600	135
Drosophila melanogaster	FBpp0301600	85
Drosophila melanogaster	FBpp0301600	125
Drosophila melanogaster	FBpp0311983	117
Drosophila melanogaster	FBpp0311983	72
Drosophila melanogaster	FBpp0311983	78
Drosophila melanogaster	FBpp0311983	85
Drosophila melanogaster	FBpp0311983	167
Drosophila melanogaster	FBpp0311983	95
Drosophila melanogaster	FBpp0074558	5
Drosophila melanogaster	FBpp0072660	256
Drosophila melanogaster	FBpp0072660	315
Drosophila melanogaster	FBpp0072660	280
Drosophila melanogaster	FBpp0072660	115
Drosophila melanogaster	FBpp0072660	8
Drosophila melanogaster	FBpp0087118	75
Drosophila melanogaster	FBpp0087118	26
Drosophila melanogaster	FBpp0087118	19
Drosophila melanogaster	FBpp0087118	24
Drosophila melanogaster	FBpp0087118	10
Drosophila melanogaster	FBpp0086431	407
Drosophila melanogaster	FBpp0086431	158
Drosophila melanogaster	FBpp0086431	161
Drosophila melanogaster	FBpp0086431	271
Drosophila melanogaster	FBpp0086431	275
Drosophila melanogaster	FBpp0086431	392
Drosophila melanogaster	FBpp0086431	121
Drosophila melanogaster	FBpp0086431	170
Drosophila melanogaster	FBpp0086431	261
Drosophila melanogaster	FBpp0086431	191
Drosophila melanogaster	FBpp0087922	757
Drosophila melanogaster	FBpp0087922	521
Drosophila melanogaster	FBpp0087922	463
Drosophila melanogaster	FBpp0087922	467
Drosophila melanogaster	FBpp0087922	159
Drosophila melanogaster	FBpp0087922	220
Drosophila melanogaster	FBpp0087922	226
Drosophila melanogaster	FBpp0087922	514
Drosophila melanogaster	FBpp0087922	502
Drosophila melanogaster	FBpp0087922	490
Drosophila melanogaster	FBpp0087922	330
Drosophila melanogaster	FBpp0087922	96
Drosophila melanogaster	FBpp0087922	674
Drosophila melanogaster	FBpp0087922	676
Drosophila melanogaster	FBpp0070259	102
Drosophila melanogaster	FBpp0086853	186
Drosophila melanogaster	FBpp0086853	329
Drosophila melanogaster	FBpp0086853	381
Drosophila melanogaster	FBpp0071279	332
Drosophila melanogaster	FBpp0071279	279
Drosophila melanogaster	FBpp0071279	196
Drosophila melanogaster	FBpp0071279	364
Drosophila melanogaster	FBpp0071279	375
Drosophila melanogaster	FBpp0071279	67
Drosophila melanogaster	FBpp0071279	112
Drosophila melanogaster	FBpp0071279	56
Drosophila melanogaster	FBpp0071279	352
Drosophila melanogaster	FBpp0071279	362
Drosophila melanogaster	FBpp0071248	194
Drosophila melanogaster	FBpp0086954	984
Drosophila melanogaster	FBpp0086954	916
Drosophila melanogaster	FBpp0297124	67
Drosophila melanogaster	FBpp0297124	97
Drosophila melanogaster	FBpp0297124	82
Drosophila melanogaster	FBpp0297124	87
Drosophila melanogaster	FBpp0297124	54
Drosophila melanogaster	FBpp0297124	75
Drosophila melanogaster	FBpp0082522	82
Drosophila melanogaster	FBpp0082522	55
Drosophila melanogaster	FBpp0082522	151
Drosophila melanogaster	FBpp0082522	162
Drosophila melanogaster	FBpp0082522	46
Drosophila melanogaster	FBpp0304499	114
Drosophila melanogaster	FBpp0304499	84
Drosophila melanogaster	FBpp0074886	20
Drosophila melanogaster	FBpp0081356	308
Drosophila melanogaster	FBpp0081356	556
Drosophila melanogaster	FBpp0081356	485
Drosophila melanogaster	FBpp0081356	560
Drosophila melanogaster	FBpp0081356	587
Drosophila melanogaster	FBpp0081356	591
Drosophila melanogaster	FBpp0081356	202
Drosophila melanogaster	FBpp0081356	126
Drosophila melanogaster	FBpp0081356	374
Drosophila melanogaster	FBpp0081356	583
Drosophila melanogaster	FBpp0081356	571
Drosophila melanogaster	FBpp0081356	429
Drosophila melanogaster	FBpp0081356	298
Drosophila melanogaster	FBpp0076802	831
Drosophila melanogaster	FBpp0076802	1437
Drosophila melanogaster	FBpp0076802	444
Drosophila melanogaster	FBpp0076802	498
Drosophila melanogaster	FBpp0076802	510
Drosophila melanogaster	FBpp0076802	493
Drosophila melanogaster	FBpp0076802	436
Drosophila melanogaster	FBpp0073280	266
Drosophila melanogaster	FBpp0073280	277
Drosophila melanogaster	FBpp0073280	38
Drosophila melanogaster	FBpp0073280	25
Drosophila melanogaster	FBpp0073280	177
Drosophila melanogaster	FBpp0073280	180
Drosophila melanogaster	FBpp0073280	16
Drosophila melanogaster	FBpp0073280	309
Drosophila melanogaster	FBpp0073280	310
Drosophila melanogaster	FBpp0073280	78
Drosophila melanogaster	FBpp0073280	259
Drosophila melanogaster	FBpp0073280	162
Drosophila melanogaster	FBpp0073280	58
Drosophila melanogaster	FBpp0073280	64
Drosophila melanogaster	FBpp0073280	286
Drosophila melanogaster	FBpp0073280	67
Drosophila melanogaster	FBpp0073280	120
Drosophila melanogaster	FBpp0073280	107
Drosophila melanogaster	FBpp0073280	109
Drosophila melanogaster	FBpp0073280	111
Drosophila melanogaster	FBpp0078754	49
Drosophila melanogaster	FBpp0072004	381
Drosophila melanogaster	FBpp0072004	274
Drosophila melanogaster	FBpp0084918	85
Drosophila melanogaster	FBpp0084918	68
Drosophila melanogaster	FBpp0084918	92
Drosophila melanogaster	FBpp0084918	35
Drosophila melanogaster	FBpp0312000	166
Drosophila melanogaster	FBpp0312000	169
Drosophila melanogaster	FBpp0312000	401
Drosophila melanogaster	FBpp0312000	405
Drosophila melanogaster	FBpp0312000	151
Drosophila melanogaster	FBpp0080990	791
Drosophila melanogaster	FBpp0080990	759
Drosophila melanogaster	FBpp0080990	765
Drosophila melanogaster	FBpp0086585	211
Drosophila melanogaster	FBpp0086585	357
Drosophila melanogaster	FBpp0086585	360
Drosophila melanogaster	FBpp0086585	106
Drosophila melanogaster	FBpp0086585	113
Drosophila melanogaster	FBpp0086585	479
Drosophila melanogaster	FBpp0086585	489
Drosophila melanogaster	FBpp0086585	51
Drosophila melanogaster	FBpp0086585	53
Drosophila melanogaster	FBpp0086585	144
Drosophila melanogaster	FBpp0086585	146
Drosophila melanogaster	FBpp0086585	279
Drosophila melanogaster	FBpp0086585	282
Drosophila melanogaster	FBpp0086585	473
Drosophila melanogaster	FBpp0086585	65
Drosophila melanogaster	FBpp0086585	135
Drosophila melanogaster	FBpp0086585	335
Drosophila melanogaster	FBpp0086585	98
Drosophila melanogaster	FBpp0086585	496
Drosophila melanogaster	FBpp0086585	232
Drosophila melanogaster	FBpp0086585	169
Drosophila melanogaster	FBpp0289405	199
Drosophila melanogaster	FBpp0289405	129
Drosophila melanogaster	FBpp0289405	278
Drosophila melanogaster	FBpp0308387	221
Drosophila melanogaster	FBpp0308387	359
Drosophila melanogaster	FBpp0308387	366
Drosophila melanogaster	FBpp0308387	455
Drosophila melanogaster	FBpp0308387	460
Drosophila melanogaster	FBpp0308387	501
Drosophila melanogaster	FBpp0308387	275
Drosophila melanogaster	FBpp0308387	206
Drosophila melanogaster	FBpp0308387	241
Drosophila melanogaster	FBpp0308387	253
Drosophila melanogaster	FBpp0308387	32
Drosophila melanogaster	FBpp0312228	8
Drosophila melanogaster	FBpp0099388	88
Drosophila melanogaster	FBpp0099388	72
Drosophila melanogaster	FBpp0111689	361
Drosophila melanogaster	FBpp0087164	76
Drosophila melanogaster	FBpp0087164	79
Drosophila melanogaster	FBpp0087164	164
Drosophila melanogaster	FBpp0087164	476
Drosophila melanogaster	FBpp0087164	150
Drosophila melanogaster	FBpp0087164	445
Drosophila melanogaster	FBpp0087164	410
Drosophila melanogaster	FBpp0087164	420
Drosophila melanogaster	FBpp0087164	87
Drosophila melanogaster	FBpp0087164	354
Drosophila melanogaster	FBpp0087164	367
Drosophila melanogaster	FBpp0087164	372
Drosophila melanogaster	FBpp0087164	329
Drosophila melanogaster	FBpp0087164	102
Drosophila melanogaster	FBpp0288697	29
Drosophila melanogaster	FBpp0288697	59
Drosophila melanogaster	FBpp0303074	80
Drosophila melanogaster	FBpp0290211	129
Drosophila melanogaster	FBpp0085811	185
Drosophila melanogaster	FBpp0300747	429
Drosophila melanogaster	FBpp0300747	773
Drosophila melanogaster	FBpp0300747	376
Drosophila melanogaster	FBpp0300747	6
Drosophila melanogaster	FBpp0300747	255
Drosophila melanogaster	FBpp0100103	176
Drosophila melanogaster	FBpp0100103	121
Drosophila melanogaster	FBpp0085477	67
Drosophila melanogaster	FBpp0085530	11
Drosophila melanogaster	FBpp0302902	52
Drosophila melanogaster	FBpp0302902	55
Drosophila melanogaster	FBpp0293013	16
Drosophila melanogaster	FBpp0293013	607
Drosophila melanogaster	FBpp0293013	730
Drosophila melanogaster	FBpp0293013	833
Drosophila melanogaster	FBpp0293013	32
Drosophila melanogaster	FBpp0293013	322
Drosophila melanogaster	FBpp0293013	799
Drosophila melanogaster	FBpp0293013	800
Drosophila melanogaster	FBpp0293013	1091
Drosophila melanogaster	FBpp0293013	1245
Drosophila melanogaster	FBpp0293013	460
Drosophila melanogaster	FBpp0293013	1237
Drosophila melanogaster	FBpp0293013	169
Drosophila melanogaster	FBpp0293013	594
Drosophila melanogaster	FBpp0293013	585
Drosophila melanogaster	FBpp0293013	58
Drosophila melanogaster	FBpp0293013	436
Drosophila melanogaster	FBpp0293013	479
Drosophila melanogaster	FBpp0293013	292
Drosophila melanogaster	FBpp0293013	714
Drosophila melanogaster	FBpp0293013	305
Drosophila melanogaster	FBpp0293013	1229
Drosophila melanogaster	FBpp0293013	766
Drosophila melanogaster	FBpp0293013	353
Drosophila melanogaster	FBpp0293013	543
Drosophila melanogaster	FBpp0293013	555
Drosophila melanogaster	FBpp0293013	1165
Drosophila melanogaster	FBpp0293013	914
Drosophila melanogaster	FBpp0293013	213
Drosophila melanogaster	FBpp0290569	725
Drosophila melanogaster	FBpp0290569	623
Drosophila melanogaster	FBpp0086833	125
Drosophila melanogaster	FBpp0086833	138
Drosophila melanogaster	FBpp0086833	234
Drosophila melanogaster	FBpp0086833	231
Drosophila melanogaster	FBpp0110174	1867
Drosophila melanogaster	FBpp0306828	1163
Drosophila melanogaster	FBpp0306828	715
Drosophila melanogaster	FBpp0306828	734
Drosophila melanogaster	FBpp0306828	561
Drosophila melanogaster	FBpp0306828	1234
Drosophila melanogaster	FBpp0306828	645
Drosophila melanogaster	FBpp0306828	694
Drosophila melanogaster	FBpp0306828	1325
Drosophila melanogaster	FBpp0289202	521
Drosophila melanogaster	FBpp0289202	541
Drosophila melanogaster	FBpp0289202	248
Drosophila melanogaster	FBpp0289202	509
Drosophila melanogaster	FBpp0289202	499
Drosophila melanogaster	FBpp0289202	178
Drosophila melanogaster	FBpp0289202	272
Drosophila melanogaster	FBpp0311516	112
Drosophila melanogaster	FBpp0311516	105
Drosophila melanogaster	FBpp0311746	229
Drosophila melanogaster	FBpp0311746	81
Drosophila melanogaster	FBpp0311746	159
Drosophila melanogaster	FBpp0311746	393
Drosophila melanogaster	FBpp0112119	236
Drosophila melanogaster	FBpp0112119	1042
Drosophila melanogaster	FBpp0112119	13
Drosophila melanogaster	FBpp0311271	235
Drosophila melanogaster	FBpp0311271	164
Drosophila melanogaster	FBpp0311271	334
Drosophila melanogaster	FBpp0311271	336
Drosophila melanogaster	FBpp0311271	185
Drosophila melanogaster	FBpp0311271	193
Drosophila melanogaster	FBpp0086570	27
Drosophila melanogaster	FBpp0111308	3
Drosophila melanogaster	FBpp0090982	187
Drosophila melanogaster	FBpp0090982	20
Drosophila melanogaster	FBpp0090982	26
Drosophila melanogaster	FBpp0090982	19
Drosophila melanogaster	FBpp0090982	5
Drosophila melanogaster	FBpp0099426	54
Drosophila melanogaster	FBpp0099426	138
Drosophila melanogaster	FBpp0293209	75
Drosophila melanogaster	FBpp0293209	57
Drosophila melanogaster	FBpp0293209	68
Drosophila melanogaster	FBpp0293209	70
Drosophila melanogaster	FBpp0301575	943
Drosophila melanogaster	FBpp0301575	974
Drosophila melanogaster	FBpp0301575	7
Drosophila melanogaster	FBpp0301575	770
Drosophila melanogaster	FBpp0301575	609
Drosophila melanogaster	FBpp0301575	601
Drosophila melanogaster	FBpp0311694	227
Drosophila melanogaster	FBpp0311694	238
Drosophila melanogaster	FBpp0311694	167
Drosophila melanogaster	FBpp0311694	611
Drosophila melanogaster	FBpp0311694	57
Drosophila melanogaster	FBpp0311694	632
Drosophila melanogaster	FBpp0304694	7
Drosophila melanogaster	FBpp0087859	69
Drosophila melanogaster	FBpp0087859	70
Drosophila melanogaster	FBpp0087859	721
Drosophila melanogaster	FBpp0087859	474
Drosophila melanogaster	FBpp0293876	587
Drosophila melanogaster	FBpp0086842	193
Drosophila melanogaster	FBpp0290713	797
Drosophila melanogaster	FBpp0290713	804
Drosophila melanogaster	FBpp0290713	810
Drosophila melanogaster	FBpp0290713	846
Drosophila melanogaster	FBpp0309979	2025
Drosophila melanogaster	FBpp0309979	2764
Drosophila melanogaster	FBpp0309979	2310
Drosophila melanogaster	FBpp0309979	499
Drosophila melanogaster	FBpp0091000	125
Drosophila melanogaster	FBpp0304506	359
Drosophila melanogaster	FBpp0304506	269
Drosophila melanogaster	FBpp0304506	50
Drosophila melanogaster	FBpp0304506	164
Drosophila melanogaster	FBpp0304506	256
Drosophila melanogaster	FBpp0085785	110
Drosophila melanogaster	FBpp0085785	123
Drosophila melanogaster	FBpp0085785	126
Drosophila melanogaster	FBpp0291485	549
Drosophila melanogaster	FBpp0291488	549
Drosophila melanogaster	FBpp0291485	123
Drosophila melanogaster	FBpp0291488	123
Drosophila melanogaster	FBpp0291485	147
Drosophila melanogaster	FBpp0291488	147
Drosophila melanogaster	FBpp0087061	342
Drosophila melanogaster	FBpp0087061	114
Drosophila melanogaster	FBpp0087061	297
Drosophila melanogaster	FBpp0087061	283
Drosophila melanogaster	FBpp0087061	644
Drosophila melanogaster	FBpp0302990	609
Drosophila melanogaster	FBpp0302990	832
Drosophila melanogaster	FBpp0302990	270
Drosophila melanogaster	FBpp0311849	227
Drosophila melanogaster	FBpp0309429	557
Drosophila melanogaster	FBpp0309429	490
Drosophila melanogaster	FBpp0087461	627
Drosophila melanogaster	FBpp0087461	586
Drosophila melanogaster	FBpp0087461	556
Drosophila melanogaster	FBpp0087461	8
Drosophila melanogaster	FBpp0087461	718
Drosophila melanogaster	FBpp0087668	89
Drosophila melanogaster	FBpp0087668	159
Drosophila melanogaster	FBpp0087668	164
Drosophila melanogaster	FBpp0087668	370
Drosophila melanogaster	FBpp0087668	125
Drosophila melanogaster	FBpp0087668	119
Drosophila melanogaster	FBpp0075997	623
Drosophila melanogaster	FBpp0086770	61
Drosophila melanogaster	FBpp0086770	97
Drosophila melanogaster	FBpp0308251	4
Drosophila melanogaster	FBpp0308251	365
Drosophila melanogaster	FBpp0085584	548
Drosophila melanogaster	FBpp0085584	259
Drosophila melanogaster	FBpp0087252	17
Drosophila melanogaster	FBpp0085807	360
Drosophila melanogaster	FBpp0086874	306
Drosophila melanogaster	FBpp0311863	220
Drosophila melanogaster	FBpp0311863	544
Drosophila melanogaster	FBpp0311863	480
Drosophila melanogaster	FBpp0087203	268
Drosophila melanogaster	FBpp0085951	102
Drosophila melanogaster	FBpp0085951	166
Drosophila melanogaster	FBpp0088215	644
Drosophila melanogaster	FBpp0088215	195
Drosophila melanogaster	FBpp0088215	338
Drosophila melanogaster	FBpp0088215	302
Drosophila melanogaster	FBpp0088215	439
Drosophila melanogaster	FBpp0088215	214
Drosophila melanogaster	FBpp0088215	725
Drosophila melanogaster	FBpp0088215	616
Drosophila melanogaster	FBpp0086397	447
Drosophila melanogaster	FBpp0086397	445
Drosophila melanogaster	FBpp0086397	626
Drosophila melanogaster	FBpp0086397	496
Drosophila melanogaster	FBpp0086397	166
Drosophila melanogaster	FBpp0086397	621
Drosophila melanogaster	FBpp0086397	270
Drosophila melanogaster	FBpp0086397	263
Drosophila melanogaster	FBpp0086397	168
Drosophila melanogaster	FBpp0086397	575
Drosophila melanogaster	FBpp0086397	436
Drosophila melanogaster	FBpp0086397	401
Drosophila melanogaster	FBpp0087993	198
Drosophila melanogaster	FBpp0085912	268
Drosophila melanogaster	FBpp0085912	313
Drosophila melanogaster	FBpp0302050	218
Drosophila melanogaster	FBpp0085467	81
Drosophila melanogaster	FBpp0085467	258
Drosophila melanogaster	FBpp0086705	359
Drosophila melanogaster	FBpp0074513	235
Drosophila melanogaster	FBpp0074513	278
Drosophila melanogaster	FBpp0297722	463
Drosophila melanogaster	FBpp0087316	181
Drosophila melanogaster	FBpp0087483	227
Drosophila melanogaster	FBpp0087714	313
Drosophila melanogaster	FBpp0088029	70
Drosophila melanogaster	FBpp0088029	73
Drosophila melanogaster	FBpp0088029	287
Drosophila melanogaster	FBpp0088029	303
Drosophila melanogaster	FBpp0088029	170
Drosophila melanogaster	FBpp0088029	174
Drosophila melanogaster	FBpp0088029	47
Drosophila melanogaster	FBpp0088029	114
Drosophila melanogaster	FBpp0088029	29
Drosophila melanogaster	FBpp0085725	37
Drosophila melanogaster	FBpp0311514	652
Drosophila melanogaster	FBpp0311514	5
Drosophila melanogaster	FBpp0311514	14
Drosophila melanogaster	FBpp0311514	262
Drosophila melanogaster	FBpp0311514	314
Drosophila melanogaster	FBpp0311514	362
Drosophila melanogaster	FBpp0311514	40
Drosophila melanogaster	FBpp0086901	118
Drosophila melanogaster	FBpp0087806	332
Drosophila melanogaster	FBpp0085480	58
Drosophila melanogaster	FBpp0087354	16
Drosophila melanogaster	FBpp0087354	63
Drosophila melanogaster	FBpp0087354	182
Drosophila melanogaster	FBpp0087120	203
Drosophila melanogaster	FBpp0087120	118
Drosophila melanogaster	FBpp0087734	126
Drosophila melanogaster	FBpp0087734	18
Drosophila melanogaster	FBpp0087734	302
Drosophila melanogaster	FBpp0086426	205
Drosophila melanogaster	FBpp0086426	219
Drosophila melanogaster	FBpp0086426	202
Drosophila melanogaster	FBpp0086426	57
Drosophila melanogaster	FBpp0086426	80
Drosophila melanogaster	FBpp0086426	86
Drosophila melanogaster	FBpp0086426	196
Drosophila melanogaster	FBpp0086426	109
Drosophila melanogaster	FBpp0086426	273
Drosophila melanogaster	FBpp0086294	339
Drosophila melanogaster	FBpp0086294	321
Drosophila melanogaster	FBpp0087519	72
Drosophila melanogaster	FBpp0086063	404
Drosophila melanogaster	FBpp0086063	101
Drosophila melanogaster	FBpp0311547	268
Drosophila melanogaster	FBpp0311547	271
Drosophila melanogaster	FBpp0311547	144
Drosophila melanogaster	FBpp0307930	93
Drosophila melanogaster	FBpp0307930	279
Drosophila melanogaster	FBpp0307930	88
Drosophila melanogaster	FBpp0307930	179
Drosophila melanogaster	FBpp0307930	159
Drosophila melanogaster	FBpp0307930	167
Drosophila melanogaster	FBpp0307930	28
Drosophila melanogaster	FBpp0312219	83
Drosophila melanogaster	FBpp0312219	85
Drosophila melanogaster	FBpp0312219	142
Drosophila melanogaster	FBpp0312219	153
Drosophila melanogaster	FBpp0312219	160
Drosophila melanogaster	FBpp0312219	137
Drosophila melanogaster	FBpp0085851	20
Drosophila melanogaster	FBpp0086939	25
Drosophila melanogaster	FBpp0086939	32
Drosophila melanogaster	FBpp0086939	677
Drosophila melanogaster	FBpp0086939	678
Drosophila melanogaster	FBpp0086939	745
Drosophila melanogaster	FBpp0086939	303
Drosophila melanogaster	FBpp0086939	176
Drosophila melanogaster	FBpp0086939	185
Drosophila melanogaster	FBpp0086939	297
Drosophila melanogaster	FBpp0086939	243
Drosophila melanogaster	FBpp0086939	256
Drosophila melanogaster	FBpp0086096	166
Drosophila melanogaster	FBpp0085430	91
Drosophila melanogaster	FBpp0085430	210
Drosophila melanogaster	FBpp0085430	211
Drosophila melanogaster	FBpp0085430	14
Drosophila melanogaster	FBpp0085430	179
Drosophila melanogaster	FBpp0085430	159
Drosophila melanogaster	FBpp0085430	172
Drosophila melanogaster	FBpp0085430	10
Drosophila melanogaster	FBpp0085569	86
Drosophila melanogaster	FBpp0085569	94
Drosophila melanogaster	FBpp0085569	148
Drosophila melanogaster	FBpp0085569	9
Drosophila melanogaster	FBpp0085569	186
Drosophila melanogaster	FBpp0086405	63
Drosophila melanogaster	FBpp0304268	115
Drosophila melanogaster	FBpp0304268	9
Drosophila melanogaster	FBpp0086627	19
Drosophila melanogaster	FBpp0086269	10
Drosophila melanogaster	FBpp0084800	183
Drosophila melanogaster	FBpp0084800	170
Drosophila melanogaster	FBpp0086115	148
Drosophila melanogaster	FBpp0086416	494
Drosophila melanogaster	FBpp0086416	287
Drosophila melanogaster	FBpp0087956	309
Drosophila melanogaster	FBpp0085836	147
Drosophila melanogaster	FBpp0085836	219
Drosophila melanogaster	FBpp0085836	36
Drosophila melanogaster	FBpp0078008	210
Drosophila melanogaster	FBpp0078008	211
Drosophila melanogaster	FBpp0088527	429
Drosophila melanogaster	FBpp0088527	462
Drosophila melanogaster	FBpp0088527	459
Drosophila melanogaster	FBpp0088527	263
Drosophila melanogaster	FBpp0088527	82
Drosophila melanogaster	FBpp0088527	88
Drosophila melanogaster	FBpp0088527	112
Drosophila melanogaster	FBpp0088527	419
Drosophila melanogaster	FBpp0088527	104
Drosophila melanogaster	FBpp0088527	159
Drosophila melanogaster	FBpp0088527	253
Drosophila melanogaster	FBpp0088527	227
Drosophila melanogaster	FBpp0088527	347
Drosophila melanogaster	FBpp0088527	31
Drosophila melanogaster	FBpp0088527	313
Drosophila melanogaster	FBpp0088527	376
Drosophila melanogaster	FBpp0088527	135
Drosophila melanogaster	FBpp0085834	9
Drosophila melanogaster	FBpp0088018	183
Drosophila melanogaster	FBpp0088018	341
Drosophila melanogaster	FBpp0087320	8
Drosophila melanogaster	FBpp0087320	105
Drosophila melanogaster	FBpp0087320	106
Drosophila melanogaster	FBpp0087320	277
Drosophila melanogaster	FBpp0087320	154
Drosophila melanogaster	FBpp0087320	164
Drosophila melanogaster	FBpp0087320	82
Drosophila melanogaster	FBpp0087320	179
Drosophila melanogaster	FBpp0087320	80
Drosophila melanogaster	FBpp0087320	67
Drosophila melanogaster	FBpp0087320	134
Drosophila melanogaster	FBpp0075782	545
Drosophila melanogaster	FBpp0086120	75
Drosophila melanogaster	FBpp0086207	242
Drosophila melanogaster	FBpp0086207	250
Drosophila melanogaster	FBpp0086207	293
Drosophila melanogaster	FBpp0086207	148
Drosophila melanogaster	FBpp0086207	278
Drosophila melanogaster	FBpp0086207	136
Drosophila melanogaster	FBpp0086207	237
Drosophila melanogaster	FBpp0086207	266
Drosophila melanogaster	FBpp0086207	222
Drosophila melanogaster	FBpp0088022	4
Drosophila melanogaster	FBpp0076007	316
Drosophila melanogaster	FBpp0076007	238
Drosophila melanogaster	FBpp0085503	178
Drosophila melanogaster	FBpp0085503	140
Drosophila melanogaster	FBpp0086663	509
Drosophila melanogaster	FBpp0086663	7
Drosophila melanogaster	FBpp0086663	15
Drosophila melanogaster	FBpp0086663	20
Drosophila melanogaster	FBpp0086663	447
Drosophila melanogaster	FBpp0086663	671
Drosophila melanogaster	FBpp0086687	216
Drosophila melanogaster	FBpp0087038	229
Drosophila melanogaster	FBpp0087038	92
Drosophila melanogaster	FBpp0087038	199
Drosophila melanogaster	FBpp0087038	13
Drosophila melanogaster	FBpp0087038	7
Drosophila melanogaster	FBpp0087038	115
Drosophila melanogaster	FBpp0086820	201
Drosophila melanogaster	FBpp0087318	179
Drosophila melanogaster	FBpp0087722	265
Drosophila melanogaster	FBpp0087071	302
Drosophila melanogaster	FBpp0087071	524
Drosophila melanogaster	FBpp0087071	134
Drosophila melanogaster	FBpp0087071	105
Drosophila melanogaster	FBpp0087071	118
Drosophila melanogaster	FBpp0087071	128
Drosophila melanogaster	FBpp0087071	282
Drosophila melanogaster	FBpp0087071	288
Drosophila melanogaster	FBpp0087071	343
Drosophila melanogaster	FBpp0087071	419
Drosophila melanogaster	FBpp0087071	414
Drosophila melanogaster	FBpp0087071	162
Drosophila melanogaster	FBpp0087071	59
Drosophila melanogaster	FBpp0087071	241
Drosophila melanogaster	FBpp0087071	244
Drosophila melanogaster	FBpp0087071	397
Drosophila melanogaster	FBpp0087071	95
Drosophila melanogaster	FBpp0293465	141
Drosophila melanogaster	FBpp0308451	12
Drosophila melanogaster	FBpp0311548	204
Drosophila melanogaster	FBpp0311548	150
Drosophila melanogaster	FBpp0077647	395
Drosophila melanogaster	FBpp0077647	295
Drosophila melanogaster	FBpp0075819	116
Drosophila melanogaster	FBpp0075819	11
Drosophila melanogaster	FBpp0087764	497
Drosophila melanogaster	FBpp0087764	505
Drosophila melanogaster	FBpp0087764	400
Drosophila melanogaster	FBpp0087764	150
Drosophila melanogaster	FBpp0087764	138
Drosophila melanogaster	FBpp0087764	450
Drosophila melanogaster	FBpp0087764	510
Drosophila melanogaster	FBpp0087764	260
Drosophila melanogaster	FBpp0087764	214
Drosophila melanogaster	FBpp0087764	254
Drosophila melanogaster	FBpp0087764	440
Drosophila melanogaster	FBpp0087764	134
Drosophila melanogaster	FBpp0087764	529
Drosophila melanogaster	FBpp0087764	296
Drosophila melanogaster	FBpp0086406	106
Drosophila melanogaster	FBpp0085481	215
Drosophila melanogaster	FBpp0085481	3
Drosophila melanogaster	FBpp0085481	387
Drosophila melanogaster	FBpp0085481	423
Drosophila melanogaster	FBpp0087958	57
Drosophila melanogaster	FBpp0088069	104
Drosophila melanogaster	FBpp0088069	106
Drosophila melanogaster	FBpp0088069	115
Drosophila melanogaster	FBpp0088069	289
Drosophila melanogaster	FBpp0088069	240
Drosophila melanogaster	FBpp0088069	204
Drosophila melanogaster	FBpp0088069	63
Drosophila melanogaster	FBpp0088069	284
Drosophila melanogaster	FBpp0088069	102
Drosophila melanogaster	FBpp0088069	143
Drosophila melanogaster	FBpp0088069	145
Drosophila melanogaster	FBpp0308837	338
Drosophila melanogaster	FBpp0308837	126
Drosophila melanogaster	FBpp0087059	286
Drosophila melanogaster	FBpp0087059	6
Drosophila melanogaster	FBpp0087059	148
Drosophila melanogaster	FBpp0087059	154
Drosophila melanogaster	FBpp0087059	409
Drosophila melanogaster	FBpp0087059	297
Drosophila melanogaster	FBpp0087059	311
Drosophila melanogaster	FBpp0087059	272
Drosophila melanogaster	FBpp0087059	35
Drosophila melanogaster	FBpp0087059	173
Drosophila melanogaster	FBpp0087059	407
Drosophila melanogaster	FBpp0087059	370
Drosophila melanogaster	FBpp0087059	383
Drosophila melanogaster	FBpp0087059	443
Drosophila melanogaster	FBpp0087059	430
Drosophila melanogaster	FBpp0087059	434
Drosophila melanogaster	FBpp0087059	418
Drosophila melanogaster	FBpp0087059	215
Drosophila melanogaster	FBpp0087059	141
Drosophila melanogaster	FBpp0087059	441
Drosophila melanogaster	FBpp0087059	277
Drosophila melanogaster	FBpp0087059	632
Drosophila melanogaster	FBpp0086007	744
Drosophila melanogaster	FBpp0112117	576
Drosophila melanogaster	FBpp0112117	524
Drosophila melanogaster	FBpp0112117	531
Drosophila melanogaster	FBpp0112117	503
Drosophila melanogaster	FBpp0112117	507
Drosophila melanogaster	FBpp0309034	148
Drosophila melanogaster	FBpp0309034	293
Drosophila melanogaster	FBpp0309034	130
Drosophila melanogaster	FBpp0086289	241
Drosophila melanogaster	FBpp0086116	510
Drosophila melanogaster	FBpp0082096	215
Drosophila melanogaster	FBpp0082096	216
Drosophila melanogaster	FBpp0082096	196
Drosophila melanogaster	FBpp0082096	198
Drosophila melanogaster	FBpp0082096	61
Drosophila melanogaster	FBpp0082096	62
Drosophila melanogaster	FBpp0082096	380
Drosophila melanogaster	FBpp0082096	188
Drosophila melanogaster	FBpp0082096	189
Drosophila melanogaster	FBpp0082096	338
Drosophila melanogaster	FBpp0082096	346
Drosophila melanogaster	FBpp0082096	347
Drosophila melanogaster	FBpp0082096	194
Drosophila melanogaster	FBpp0082096	55
Drosophila melanogaster	FBpp0082096	69
Drosophila melanogaster	FBpp0082096	129
Drosophila melanogaster	FBpp0082096	131
Drosophila melanogaster	FBpp0082096	315
Drosophila melanogaster	FBpp0082096	162
Drosophila melanogaster	FBpp0087883	77
Drosophila melanogaster	FBpp0087475	83
Drosophila melanogaster	FBpp0087475	180
Drosophila melanogaster	FBpp0087475	36
Drosophila melanogaster	FBpp0111813	505
Drosophila melanogaster	FBpp0111813	588
Drosophila melanogaster	FBpp0086168	354
Drosophila melanogaster	FBpp0087866	405
Drosophila melanogaster	FBpp0087866	390
Drosophila melanogaster	FBpp0088522	82
Drosophila melanogaster	FBpp0086223	80
Drosophila melanogaster	FBpp0071564	716
Drosophila melanogaster	FBpp0071564	700
Drosophila melanogaster	FBpp0087251	88
Drosophila melanogaster	FBpp0087251	171
Drosophila melanogaster	FBpp0307275	94
Drosophila melanogaster	FBpp0307275	372
Drosophila melanogaster	FBpp0307275	278
Drosophila melanogaster	FBpp0307275	249
Drosophila melanogaster	FBpp0307275	92
Drosophila melanogaster	FBpp0307275	486
Drosophila melanogaster	FBpp0307275	132
Drosophila melanogaster	FBpp0291076	40
Drosophila melanogaster	FBpp0085512	140
Drosophila melanogaster	FBpp0085512	156
Drosophila melanogaster	FBpp0085512	182
Drosophila melanogaster	FBpp0085422	265
Drosophila melanogaster	FBpp0085422	339
Drosophila melanogaster	FBpp0085422	129
Drosophila melanogaster	FBpp0085422	197
Drosophila melanogaster	FBpp0086050	730
Drosophila melanogaster	FBpp0086050	758
Drosophila melanogaster	FBpp0086050	714
Drosophila melanogaster	FBpp0086050	703
Drosophila melanogaster	FBpp0086050	708
Drosophila melanogaster	FBpp0087855	262
Drosophila melanogaster	FBpp0087709	426
Drosophila melanogaster	FBpp0087709	577
Drosophila melanogaster	FBpp0087095	479
Drosophila melanogaster	FBpp0087095	285
Drosophila melanogaster	FBpp0087095	291
Drosophila melanogaster	FBpp0087095	211
Drosophila melanogaster	FBpp0087095	215
Drosophila melanogaster	FBpp0087095	371
Drosophila melanogaster	FBpp0087095	177
Drosophila melanogaster	FBpp0087095	181
Drosophila melanogaster	FBpp0087095	353
Drosophila melanogaster	FBpp0087095	294
Drosophila melanogaster	FBpp0087095	400
Drosophila melanogaster	FBpp0087095	60
Drosophila melanogaster	FBpp0087095	80
Drosophila melanogaster	FBpp0087095	233
Drosophila melanogaster	FBpp0087095	266
Drosophila melanogaster	FBpp0087095	147
Drosophila melanogaster	FBpp0087095	36
Drosophila melanogaster	FBpp0087095	436
Drosophila melanogaster	FBpp0087095	515
Drosophila melanogaster	FBpp0087095	526
Drosophila melanogaster	FBpp0087095	227
Drosophila melanogaster	FBpp0087095	379
Drosophila melanogaster	FBpp0087095	382
Drosophila melanogaster	FBpp0087095	163
Drosophila melanogaster	FBpp0087095	50
Drosophila melanogaster	FBpp0087095	56
Drosophila melanogaster	FBpp0087095	202
Drosophila melanogaster	FBpp0087095	203
Drosophila melanogaster	FBpp0087095	514
Drosophila melanogaster	FBpp0087095	503
Drosophila melanogaster	FBpp0086122	579
Drosophila melanogaster	FBpp0086122	557
Drosophila melanogaster	FBpp0086122	1396
Drosophila melanogaster	FBpp0086122	235
Drosophila melanogaster	FBpp0086122	1188
Drosophila melanogaster	FBpp0086603	45
Drosophila melanogaster	FBpp0086603	63
Drosophila melanogaster	FBpp0086603	291
Drosophila melanogaster	FBpp0086603	324
Drosophila melanogaster	FBpp0086603	426
Drosophila melanogaster	FBpp0086603	434
Drosophila melanogaster	FBpp0086603	99
Drosophila melanogaster	FBpp0086603	275
Drosophila melanogaster	FBpp0311866	117
Drosophila melanogaster	FBpp0311866	122
Drosophila melanogaster	FBpp0311866	132
Drosophila melanogaster	FBpp0311866	78
Drosophila melanogaster	FBpp0311866	73
Drosophila melanogaster	FBpp0086895	115
Drosophila melanogaster	FBpp0086895	61
Drosophila melanogaster	FBpp0086895	73
Drosophila melanogaster	FBpp0086895	5
Drosophila melanogaster	FBpp0086895	158
Drosophila melanogaster	FBpp0086895	161
Drosophila melanogaster	FBpp0086895	114
Drosophila melanogaster	FBpp0087091	31
Drosophila melanogaster	FBpp0087091	443
Drosophila melanogaster	FBpp0087091	26
Drosophila melanogaster	FBpp0087091	282
Drosophila melanogaster	FBpp0087091	82
Drosophila melanogaster	FBpp0087091	95
Drosophila melanogaster	FBpp0087091	361
Drosophila melanogaster	FBpp0088517	350
Drosophila melanogaster	FBpp0088517	246
Drosophila melanogaster	FBpp0070060	659
Drosophila melanogaster	FBpp0070060	680
Drosophila melanogaster	FBpp0083860	106
Drosophila melanogaster	FBpp0083860	160
Drosophila melanogaster	FBpp0083860	21
Drosophila melanogaster	FBpp0088021	57
Drosophila melanogaster	FBpp0088021	66
Drosophila melanogaster	FBpp0088021	100
Drosophila melanogaster	FBpp0088021	110
Drosophila melanogaster	FBpp0088021	116
Drosophila melanogaster	FBpp0088021	414
Drosophila melanogaster	FBpp0088021	415
Drosophila melanogaster	FBpp0088021	23
Drosophila melanogaster	FBpp0088021	34
Drosophila melanogaster	FBpp0088021	186
Drosophila melanogaster	FBpp0088021	84
Drosophila melanogaster	FBpp0088021	200
Drosophila melanogaster	FBpp0088021	210
Drosophila melanogaster	FBpp0088021	222
Drosophila melanogaster	FBpp0088021	316
Drosophila melanogaster	FBpp0088021	181
Drosophila melanogaster	FBpp0088021	268
Drosophila melanogaster	FBpp0088021	340
Drosophila melanogaster	FBpp0088021	146
Drosophila melanogaster	FBpp0088021	120
Drosophila melanogaster	FBpp0088021	402
Drosophila melanogaster	FBpp0088021	407
Drosophila melanogaster	FBpp0088021	356
Drosophila melanogaster	FBpp0088021	54
Drosophila melanogaster	FBpp0088021	46
Drosophila melanogaster	FBpp0088021	267
Drosophila melanogaster	FBpp0088021	43
Drosophila melanogaster	FBpp0088021	422
Drosophila melanogaster	FBpp0088021	248
Drosophila melanogaster	FBpp0088021	418
Drosophila melanogaster	FBpp0088021	17
Drosophila melanogaster	FBpp0086076	16
Drosophila melanogaster	FBpp0086076	10
Drosophila melanogaster	FBpp0086076	53
Drosophila melanogaster	FBpp0311418	614
Drosophila melanogaster	FBpp0311418	406
Drosophila melanogaster	FBpp0311418	378
Drosophila melanogaster	FBpp0311418	1177
Drosophila melanogaster	FBpp0311418	220
Drosophila melanogaster	FBpp0311418	1040
Drosophila melanogaster	FBpp0311418	186
Drosophila melanogaster	FBpp0289824	930
Drosophila melanogaster	FBpp0289824	1003
Drosophila melanogaster	FBpp0289824	166
Drosophila melanogaster	FBpp0087187	138
Drosophila melanogaster	FBpp0301731	76
Drosophila melanogaster	FBpp0301731	48
Drosophila melanogaster	FBpp0301731	49
Drosophila melanogaster	FBpp0301731	126
Drosophila melanogaster	FBpp0089100	86
Drosophila melanogaster	FBpp0089100	147
Drosophila melanogaster	FBpp0085657	118
Drosophila melanogaster	FBpp0290108	1454
Drosophila melanogaster	FBpp0290108	1446
Drosophila melanogaster	FBpp0088285	199
Drosophila melanogaster	FBpp0088436	501
Drosophila melanogaster	FBpp0307273	436
Drosophila melanogaster	FBpp0307273	395
Drosophila melanogaster	FBpp0307273	602
Drosophila melanogaster	FBpp0307273	141
Drosophila melanogaster	FBpp0307273	201
Drosophila melanogaster	FBpp0307273	384
Drosophila melanogaster	FBpp0083313	73
Drosophila melanogaster	FBpp0083313	50
Drosophila melanogaster	FBpp0310553	119
Drosophila melanogaster	FBpp0306592	103
Drosophila melanogaster	FBpp0082864	320
Drosophila melanogaster	FBpp0089282	409
Drosophila melanogaster	FBpp0082065	67
Drosophila melanogaster	FBpp0099890	224
Drosophila melanogaster	FBpp0099890	117
Drosophila melanogaster	FBpp0099890	263
Drosophila melanogaster	FBpp0099890	66
Drosophila melanogaster	FBpp0289007	808
Drosophila melanogaster	FBpp0081405	69
Drosophila melanogaster	FBpp0081302	196
Drosophila melanogaster	FBpp0081302	280
Drosophila melanogaster	FBpp0081302	237
Drosophila melanogaster	FBpp0081302	117
Drosophila melanogaster	FBpp0081302	275
Drosophila melanogaster	FBpp0081302	249
Drosophila melanogaster	FBpp0080474	309
Drosophila melanogaster	FBpp0080474	51
Drosophila melanogaster	FBpp0080474	279
Drosophila melanogaster	FBpp0080474	294
Drosophila melanogaster	FBpp0292877	431
Drosophila melanogaster	FBpp0292877	152
Drosophila melanogaster	FBpp0078986	282
Drosophila melanogaster	FBpp0078986	103
Drosophila melanogaster	FBpp0089009	396
Drosophila melanogaster	FBpp0089009	401
Drosophila melanogaster	FBpp0089009	184
Drosophila melanogaster	FBpp0089009	197
Drosophila melanogaster	FBpp0089009	508
Drosophila melanogaster	FBpp0089009	433
Drosophila melanogaster	FBpp0089009	274
Drosophila melanogaster	FBpp0089009	465
Drosophila melanogaster	FBpp0089009	294
Drosophila melanogaster	FBpp0089009	301
Drosophila melanogaster	FBpp0089009	213
Drosophila melanogaster	FBpp0089009	145
Drosophila melanogaster	FBpp0089009	343
Drosophila melanogaster	FBpp0077974	71
Drosophila melanogaster	FBpp0303635	106
Drosophila melanogaster	FBpp0303635	294
Drosophila melanogaster	FBpp0303635	342
Drosophila melanogaster	FBpp0303635	155
Drosophila melanogaster	FBpp0076457	277
Drosophila melanogaster	FBpp0271785	616
Drosophila melanogaster	FBpp0271785	374
Drosophila melanogaster	FBpp0271785	467
Drosophila melanogaster	FBpp0073390	1583
Drosophila melanogaster	FBpp0072783	324
Drosophila melanogaster	FBpp0072540	2261
Drosophila melanogaster	FBpp0072540	2263
Drosophila melanogaster	FBpp0072540	2075
Drosophila melanogaster	FBpp0072540	1997
Drosophila melanogaster	FBpp0071503	133
Drosophila melanogaster	FBpp0071562	109
Drosophila melanogaster	FBpp0071562	147
Drosophila melanogaster	FBpp0071562	136
Drosophila melanogaster	FBpp0071562	104
Drosophila melanogaster	FBpp0070761	338
Drosophila melanogaster	FBpp0070761	347
Drosophila melanogaster	FBpp0070761	87
Drosophila melanogaster	FBpp0070761	200
Drosophila melanogaster	FBpp0070761	128
Drosophila melanogaster	FBpp0070761	263
Drosophila melanogaster	FBpp0070761	274
Drosophila melanogaster	FBpp0070761	601
Drosophila melanogaster	FBpp0070761	353
Drosophila melanogaster	FBpp0070761	336
Drosophila melanogaster	FBpp0070761	144
Drosophila melanogaster	FBpp0070087	362
Drosophila melanogaster	FBpp0297346	361
Drosophila melanogaster	FBpp0297346	1241
Drosophila melanogaster	FBpp0297346	1252
Drosophila melanogaster	FBpp0297346	572
Drosophila melanogaster	FBpp0297346	576
Drosophila melanogaster	FBpp0297346	594
Drosophila melanogaster	FBpp0297346	783
Drosophila melanogaster	FBpp0297346	911
Drosophila melanogaster	FBpp0297346	917
Drosophila melanogaster	FBpp0297346	921
Drosophila melanogaster	FBpp0297346	1291
Drosophila melanogaster	FBpp0297346	553
Drosophila melanogaster	FBpp0297346	309
Drosophila melanogaster	FBpp0086009	164
Drosophila melanogaster	FBpp0310509	131
Drosophila melanogaster	FBpp0310509	140
Drosophila melanogaster	FBpp0310509	426
Drosophila melanogaster	FBpp0310509	435
Drosophila melanogaster	FBpp0310509	533
Drosophila melanogaster	FBpp0310509	728
Drosophila melanogaster	FBpp0310509	730
Drosophila melanogaster	FBpp0310509	128
Drosophila melanogaster	FBpp0112471	1757
Drosophila melanogaster	FBpp0112471	1985
Drosophila melanogaster	FBpp0112471	1095
Drosophila melanogaster	FBpp0112471	553
Drosophila melanogaster	FBpp0112471	1372
Drosophila melanogaster	FBpp0112471	1379
Drosophila melanogaster	FBpp0112471	349
Drosophila melanogaster	FBpp0112471	602
Drosophila melanogaster	FBpp0112471	325
Drosophila melanogaster	FBpp0112471	219
Drosophila melanogaster	FBpp0112471	1015
Drosophila melanogaster	FBpp0112471	307
Drosophila melanogaster	FBpp0112471	320
Drosophila melanogaster	FBpp0112471	571
Drosophila melanogaster	FBpp0112471	1067
Drosophila melanogaster	FBpp0112427	68
Drosophila melanogaster	FBpp0112427	123
Drosophila melanogaster	FBpp0112427	28
Drosophila melanogaster	FBpp0112427	329
Drosophila melanogaster	FBpp0112427	163
Drosophila melanogaster	FBpp0112427	7
Drosophila melanogaster	FBpp0112427	90
Drosophila melanogaster	FBpp0112427	319
Drosophila melanogaster	FBpp0112427	268
Drosophila melanogaster	FBpp0110478	647
Drosophila melanogaster	FBpp0110478	734
Drosophila melanogaster	FBpp0110478	596
Drosophila melanogaster	FBpp0112618	142
Drosophila melanogaster	FBpp0112618	35
Drosophila melanogaster	FBpp0112618	85
Drosophila melanogaster	FBpp0112618	86
Drosophila melanogaster	FBpp0290195	31
Drosophila melanogaster	FBpp0290197	31
Drosophila melanogaster	FBpp0290195	44
Drosophila melanogaster	FBpp0290197	44
Drosophila melanogaster	FBpp0309291	5
Drosophila melanogaster	FBpp0079358	393
Drosophila melanogaster	FBpp0079358	246
Drosophila melanogaster	FBpp0079358	612
Drosophila melanogaster	FBpp0079358	512
Drosophila melanogaster	FBpp0079358	494
Drosophila melanogaster	FBpp0079358	601
Drosophila melanogaster	FBpp0309229	64
Drosophila melanogaster	FBpp0079282	240
Drosophila melanogaster	FBpp0079282	79
Drosophila melanogaster	FBpp0079282	95
Drosophila melanogaster	FBpp0079282	119
Drosophila melanogaster	FBpp0079282	121
Drosophila melanogaster	FBpp0079282	62
Drosophila melanogaster	FBpp0079282	102
Drosophila melanogaster	FBpp0079282	37
Drosophila melanogaster	FBpp0079282	18
Drosophila melanogaster	FBpp0079282	31
Drosophila melanogaster	FBpp0079282	219
Drosophila melanogaster	FBpp0079282	204
Drosophila melanogaster	FBpp0079282	140
Drosophila melanogaster	FBpp0083844	80
Drosophila melanogaster	FBpp0083844	119
Drosophila melanogaster	FBpp0083844	199
Drosophila melanogaster	FBpp0077402	61
Drosophila melanogaster	FBpp0085564	1137
Drosophila melanogaster	FBpp0290057	642
Drosophila melanogaster	FBpp0080189	143
Drosophila melanogaster	FBpp0080189	155
Drosophila melanogaster	FBpp0084975	446
Drosophila melanogaster	FBpp0075636	374
Drosophila melanogaster	FBpp0075636	399
Drosophila melanogaster	FBpp0075636	428
Drosophila melanogaster	FBpp0075636	431
Drosophila melanogaster	FBpp0075636	22
Drosophila melanogaster	FBpp0075636	221
Drosophila melanogaster	FBpp0075636	224
Drosophila melanogaster	FBpp0075636	326
Drosophila melanogaster	FBpp0075636	118
Drosophila melanogaster	FBpp0075636	360
Drosophila melanogaster	FBpp0075636	2
Drosophila melanogaster	FBpp0075636	37
Drosophila melanogaster	FBpp0075636	50
Drosophila melanogaster	FBpp0075636	148
Drosophila melanogaster	FBpp0075636	297
Drosophila melanogaster	FBpp0075636	353
Drosophila melanogaster	FBpp0078370	71
Drosophila melanogaster	FBpp0288654	107
Drosophila melanogaster	FBpp0288654	54
Drosophila melanogaster	FBpp0078496	48
Drosophila melanogaster	FBpp0078496	9
Drosophila melanogaster	FBpp0078496	19
Drosophila melanogaster	FBpp0084557	218
Drosophila melanogaster	FBpp0083893	16
Drosophila melanogaster	FBpp0083893	29
Drosophila melanogaster	FBpp0288790	17
Drosophila melanogaster	FBpp0083378	39
Drosophila melanogaster	FBpp0083114	276
Drosophila melanogaster	FBpp0082682	391
Drosophila melanogaster	FBpp0082682	115
Drosophila melanogaster	FBpp0082682	270
Drosophila melanogaster	FBpp0082682	492
Drosophila melanogaster	FBpp0082682	412
Drosophila melanogaster	FBpp0082549	230
Drosophila melanogaster	FBpp0082345	170
Drosophila melanogaster	FBpp0082211	274
Drosophila melanogaster	FBpp0082106	592
Drosophila melanogaster	FBpp0082107	592
Drosophila melanogaster	FBpp0082106	343
Drosophila melanogaster	FBpp0082107	343
Drosophila melanogaster	FBpp0082106	564
Drosophila melanogaster	FBpp0082107	564
Drosophila melanogaster	FBpp0082106	570
Drosophila melanogaster	FBpp0082107	570
Drosophila melanogaster	FBpp0082106	548
Drosophila melanogaster	FBpp0082107	548
Drosophila melanogaster	FBpp0082106	558
Drosophila melanogaster	FBpp0082107	558
Drosophila melanogaster	FBpp0308428	119
Drosophila melanogaster	FBpp0081336	148
Drosophila melanogaster	FBpp0080721	96
Drosophila melanogaster	FBpp0302960	491
Drosophila melanogaster	FBpp0289839	107
Drosophila melanogaster	FBpp0289839	142
Drosophila melanogaster	FBpp0289839	488
Drosophila melanogaster	FBpp0289839	266
Drosophila melanogaster	FBpp0289839	259
Drosophila melanogaster	FBpp0312095	147
Drosophila melanogaster	FBpp0312095	579
Drosophila melanogaster	FBpp0312095	732
Drosophila melanogaster	FBpp0309544	193
Drosophila melanogaster	FBpp0309544	215
Drosophila melanogaster	FBpp0309544	96
Drosophila melanogaster	FBpp0309544	118
Drosophila melanogaster	FBpp0309544	24
Drosophila melanogaster	FBpp0309544	95
Drosophila melanogaster	FBpp0309544	204
Drosophila melanogaster	FBpp0079871	278
Drosophila melanogaster	FBpp0079871	10
Drosophila melanogaster	FBpp0079659	275
Drosophila melanogaster	FBpp0079659	4
Drosophila melanogaster	FBpp0079659	321
Drosophila melanogaster	FBpp0079454	368
Drosophila melanogaster	FBpp0079454	349
Drosophila melanogaster	FBpp0079454	531
Drosophila melanogaster	FBpp0079454	768
Drosophila melanogaster	FBpp0079454	279
Drosophila melanogaster	FBpp0079454	266
Drosophila melanogaster	FBpp0079454	472
Drosophila melanogaster	FBpp0079454	678
Drosophila melanogaster	FBpp0079250	118
Drosophila melanogaster	FBpp0079250	40
Drosophila melanogaster	FBpp0078830	447
Drosophila melanogaster	FBpp0078830	91
Drosophila melanogaster	FBpp0078203	435
Drosophila melanogaster	FBpp0292340	5
Drosophila melanogaster	FBpp0077954	241
Drosophila melanogaster	FBpp0077874	108
Drosophila melanogaster	FBpp0077874	118
Drosophila melanogaster	FBpp0077874	104
Drosophila melanogaster	FBpp0077673	98
Drosophila melanogaster	FBpp0077673	13
Drosophila melanogaster	FBpp0077673	185
Drosophila melanogaster	FBpp0311555	144
Drosophila melanogaster	FBpp0076466	41
Drosophila melanogaster	FBpp0076466	49
Drosophila melanogaster	FBpp0076466	77
Drosophila melanogaster	FBpp0076466	23
Drosophila melanogaster	FBpp0076466	17
Drosophila melanogaster	FBpp0076466	51
Drosophila melanogaster	FBpp0076466	66
Drosophila melanogaster	FBpp0076443	124
Drosophila melanogaster	FBpp0076168	243
Drosophila melanogaster	FBpp0076168	256
Drosophila melanogaster	FBpp0076030	230
Drosophila melanogaster	FBpp0076030	236
Drosophila melanogaster	FBpp0076030	209
Drosophila melanogaster	FBpp0076030	211
Drosophila melanogaster	FBpp0305775	796
Drosophila melanogaster	FBpp0074891	68
Drosophila melanogaster	FBpp0290230	142
Drosophila melanogaster	FBpp0074584	56
Drosophila melanogaster	FBpp0074584	24
Drosophila melanogaster	FBpp0074402	91
Drosophila melanogaster	FBpp0074402	117
Drosophila melanogaster	FBpp0074083	283
Drosophila melanogaster	FBpp0309361	868
Drosophila melanogaster	FBpp0309361	870
Drosophila melanogaster	FBpp0309361	785
Drosophila melanogaster	FBpp0309361	731
Drosophila melanogaster	FBpp0309361	532
Drosophila melanogaster	FBpp0073970	93
Drosophila melanogaster	FBpp0073970	106
Drosophila melanogaster	FBpp0073970	71
Drosophila melanogaster	FBpp0073970	72
Drosophila melanogaster	FBpp0073970	89
Drosophila melanogaster	FBpp0073970	191
Drosophila melanogaster	FBpp0073805	80
Drosophila melanogaster	FBpp0073758	68
Drosophila melanogaster	FBpp0073758	55
Drosophila melanogaster	FBpp0073001	44
Drosophila melanogaster	FBpp0073001	16
Drosophila melanogaster	FBpp0072583	678
Drosophila melanogaster	FBpp0072583	603
Drosophila melanogaster	FBpp0072583	664
Drosophila melanogaster	FBpp0072583	456
Drosophila melanogaster	FBpp0072418	261
Drosophila melanogaster	FBpp0072418	263
Drosophila melanogaster	FBpp0311780	256
Drosophila melanogaster	FBpp0311142	511
Drosophila melanogaster	FBpp0311142	656
Drosophila melanogaster	FBpp0310003	11
Drosophila melanogaster	FBpp0296955	114
Drosophila melanogaster	FBpp0296955	121
Drosophila melanogaster	FBpp0296955	104
Drosophila melanogaster	FBpp0296955	10
Drosophila melanogaster	FBpp0296955	11
Drosophila melanogaster	FBpp0296955	176
Drosophila melanogaster	FBpp0292778	400
Drosophila melanogaster	FBpp0071544	72
Drosophila melanogaster	FBpp0301746	126
Drosophila melanogaster	FBpp0099686	141
Drosophila melanogaster	FBpp0099686	132
Drosophila melanogaster	FBpp0099686	128
Drosophila melanogaster	FBpp0099686	195
Drosophila melanogaster	FBpp0099686	98
Drosophila melanogaster	FBpp0099686	159
Drosophila melanogaster	FBpp0309719	94
Drosophila melanogaster	FBpp0072299	10
Drosophila melanogaster	FBpp0072299	11
Drosophila melanogaster	FBpp0110121	136
Drosophila melanogaster	FBpp0110121	293
Drosophila melanogaster	FBpp0110121	294
Drosophila melanogaster	FBpp0110121	102
Drosophila melanogaster	FBpp0110121	108
Drosophila melanogaster	FBpp0110121	113
Drosophila melanogaster	FBpp0110121	127
Drosophila melanogaster	FBpp0110121	131
Drosophila melanogaster	FBpp0110121	46
Drosophila melanogaster	FBpp0110121	51
Drosophila melanogaster	FBpp0075794	25
Drosophila melanogaster	FBpp0085816	247
Drosophila melanogaster	FBpp0081508	607
Drosophila melanogaster	FBpp0112504	23
Drosophila melanogaster	FBpp0112504	64
Drosophila melanogaster	FBpp0070044	10
Drosophila melanogaster	FBpp0084110	120
Drosophila melanogaster	FBpp0084110	324
Drosophila melanogaster	FBpp0084110	147
Drosophila melanogaster	FBpp0306999	2
Drosophila melanogaster	FBpp0083099	1406
Drosophila melanogaster	FBpp0083099	956
Drosophila melanogaster	FBpp0083099	838
Drosophila melanogaster	FBpp0083099	845
Drosophila melanogaster	FBpp0083099	861
Drosophila melanogaster	FBpp0083099	1020
Drosophila melanogaster	FBpp0083099	464
Drosophila melanogaster	FBpp0083099	757
Drosophila melanogaster	FBpp0083099	982
Drosophila melanogaster	FBpp0083099	972
Drosophila melanogaster	FBpp0083099	379
Drosophila melanogaster	FBpp0083099	923
Drosophila melanogaster	FBpp0083099	1311
Drosophila melanogaster	FBpp0070596	1564
Drosophila melanogaster	FBpp0301014	344
Drosophila melanogaster	FBpp0301014	302
Drosophila melanogaster	FBpp0301014	410
Drosophila melanogaster	FBpp0078150	380
Drosophila melanogaster	FBpp0078150	38
Drosophila melanogaster	FBpp0078150	741
Drosophila melanogaster	FBpp0078150	452
Drosophila melanogaster	FBpp0078150	177
Drosophila melanogaster	FBpp0078150	419
Drosophila melanogaster	FBpp0078150	494
Drosophila melanogaster	FBpp0078150	1060
Drosophila melanogaster	FBpp0078150	153
Drosophila melanogaster	FBpp0082867	568
Drosophila melanogaster	FBpp0082867	60
Drosophila melanogaster	FBpp0085374	128
Drosophila melanogaster	FBpp0087493	23
Drosophila melanogaster	FBpp0087493	7
Drosophila melanogaster	FBpp0311917	201
Drosophila melanogaster	FBpp0083399	197
Drosophila melanogaster	FBpp0083399	595
Drosophila melanogaster	FBpp0293880	34
Drosophila melanogaster	FBpp0073178	20
Drosophila melanogaster	FBpp0073178	45
Drosophila melanogaster	FBpp0073178	366
Drosophila melanogaster	FBpp0073178	320
Drosophila melanogaster	FBpp0073178	471
Drosophila melanogaster	FBpp0073178	283
Drosophila melanogaster	FBpp0082913	10
Drosophila melanogaster	FBpp0076649	438
Drosophila melanogaster	FBpp0076649	207
Drosophila melanogaster	FBpp0076649	533
Drosophila melanogaster	FBpp0076649	545
Drosophila melanogaster	FBpp0076649	474
Drosophila melanogaster	FBpp0076649	327
Drosophila melanogaster	FBpp0076649	119
Drosophila melanogaster	FBpp0076649	123
Drosophila melanogaster	FBpp0076649	270
Drosophila melanogaster	FBpp0076649	179
Drosophila melanogaster	FBpp0076649	347
Drosophila melanogaster	FBpp0076649	515
Drosophila melanogaster	FBpp0080827	61
Drosophila melanogaster	FBpp0311774	392
Drosophila melanogaster	FBpp0311774	395
Drosophila melanogaster	FBpp0311774	10
Drosophila melanogaster	FBpp0311774	21
Drosophila melanogaster	FBpp0311774	107
Drosophila melanogaster	FBpp0311774	388
Drosophila melanogaster	FBpp0085617	547
Drosophila melanogaster	FBpp0085617	583
Drosophila melanogaster	FBpp0085617	569
Drosophila melanogaster	FBpp0085617	370
Drosophila melanogaster	FBpp0088192	87
Drosophila melanogaster	FBpp0088192	88
Drosophila melanogaster	FBpp0070045	409
Drosophila melanogaster	FBpp0070045	397
Drosophila melanogaster	FBpp0070045	227
Drosophila melanogaster	FBpp0070045	808
Drosophila melanogaster	FBpp0070045	362
Drosophila melanogaster	FBpp0303147	123
Drosophila melanogaster	FBpp0088568	48
Drosophila melanogaster	FBpp0099992	143
Drosophila melanogaster	FBpp0099992	329
Drosophila melanogaster	FBpp0099992	247
Drosophila melanogaster	FBpp0099992	138
Drosophila melanogaster	FBpp0099992	127
Drosophila melanogaster	FBpp0084133	65
Drosophila melanogaster	FBpp0084133	72
Drosophila melanogaster	FBpp0084133	120
Drosophila melanogaster	FBpp0084133	130
Drosophila melanogaster	FBpp0084133	114
Drosophila melanogaster	FBpp0084133	115
Drosophila melanogaster	FBpp0084133	132
Drosophila melanogaster	FBpp0084133	139
Drosophila melanogaster	FBpp0083374	390
Drosophila melanogaster	FBpp0083374	643
Drosophila melanogaster	FBpp0071540	689
Drosophila melanogaster	FBpp0072475	100
Drosophila melanogaster	FBpp0079233	330
Drosophila melanogaster	FBpp0079233	63
Drosophila melanogaster	FBpp0079233	57
Drosophila melanogaster	FBpp0079233	144
Drosophila melanogaster	FBpp0079233	146
Drosophila melanogaster	FBpp0079233	142
Drosophila melanogaster	FBpp0079233	319
Drosophila melanogaster	FBpp0079233	29
Drosophila melanogaster	FBpp0079233	37
Drosophila melanogaster	FBpp0079233	47
Drosophila melanogaster	FBpp0079233	165
Drosophila melanogaster	FBpp0079233	48
Drosophila melanogaster	FBpp0074113	36
Drosophila melanogaster	FBpp0291026	11
Drosophila melanogaster	FBpp0077927	421
Drosophila melanogaster	FBpp0077927	408
Drosophila melanogaster	FBpp0077927	153
Drosophila melanogaster	FBpp0077927	155
Drosophila melanogaster	FBpp0110481	85
Drosophila melanogaster	FBpp0110481	73
Drosophila melanogaster	FBpp0110481	11
Drosophila melanogaster	FBpp0110481	12
Drosophila melanogaster	FBpp0110481	106
Drosophila melanogaster	FBpp0303825	10
Drosophila melanogaster	FBpp0303825	63
Drosophila melanogaster	FBpp0303825	75
Drosophila melanogaster	FBpp0303825	58
Drosophila melanogaster	FBpp0303825	60
Drosophila melanogaster	FBpp0110523	453
Drosophila melanogaster	FBpp0110523	156
Drosophila melanogaster	FBpp0110523	221
Drosophila melanogaster	FBpp0083372	262
Drosophila melanogaster	FBpp0291376	356
Drosophila melanogaster	FBpp0083798	161
Drosophila melanogaster	FBpp0081907	220
Drosophila melanogaster	FBpp0077652	245
Drosophila melanogaster	FBpp0099856	664
Drosophila melanogaster	FBpp0099856	276
Drosophila melanogaster	FBpp0099856	641
Drosophila melanogaster	FBpp0085390	327
Drosophila melanogaster	FBpp0087583	834
Drosophila melanogaster	FBpp0087583	836
Drosophila melanogaster	FBpp0087583	792
Drosophila melanogaster	FBpp0087583	813
Drosophila melanogaster	FBpp0087583	827
Drosophila melanogaster	FBpp0087583	549
Drosophila melanogaster	FBpp0087583	606
Drosophila melanogaster	FBpp0087583	828
Drosophila melanogaster	FBpp0087583	526
Drosophila melanogaster	FBpp0087583	881
Drosophila melanogaster	FBpp0087583	770
Drosophila melanogaster	FBpp0087583	702
Drosophila melanogaster	FBpp0087583	693
Drosophila melanogaster	FBpp0087583	596
Drosophila melanogaster	FBpp0087583	597
Drosophila melanogaster	FBpp0087704	106
Drosophila melanogaster	FBpp0087704	197
Drosophila melanogaster	FBpp0087704	199
Drosophila melanogaster	FBpp0087704	66
Drosophila melanogaster	FBpp0087704	6
Drosophila melanogaster	FBpp0076311	345
Drosophila melanogaster	FBpp0304253	58
Drosophila melanogaster	FBpp0086701	48
Drosophila melanogaster	FBpp0086701	54
Drosophila melanogaster	FBpp0075203	245
Drosophila melanogaster	FBpp0075968	70
Drosophila melanogaster	FBpp0075968	104
Drosophila melanogaster	FBpp0075968	109
Drosophila melanogaster	FBpp0075968	58
Drosophila melanogaster	FBpp0070333	194
Drosophila melanogaster	FBpp0070333	195
Drosophila melanogaster	FBpp0070333	278
Drosophila melanogaster	FBpp0070333	260
Drosophila melanogaster	FBpp0113115	380
Drosophila melanogaster	FBpp0113115	365
Drosophila melanogaster	FBpp0305601	14
Drosophila melanogaster	FBpp0088027	79
Drosophila melanogaster	FBpp0081947	46
Drosophila melanogaster	FBpp0078810	281
Drosophila melanogaster	FBpp0078810	29
Drosophila melanogaster	FBpp0078810	24
Drosophila melanogaster	FBpp0076134	160
Drosophila melanogaster	FBpp0076134	184
Drosophila melanogaster	FBpp0076134	134
Drosophila melanogaster	FBpp0076134	228
Drosophila melanogaster	FBpp0076134	223
Drosophila melanogaster	FBpp0076134	112
Drosophila melanogaster	FBpp0076134	126
Drosophila melanogaster	FBpp0076134	203
Drosophila melanogaster	FBpp0076134	43
Drosophila melanogaster	FBpp0073173	64
Drosophila melanogaster	FBpp0073173	288
Drosophila melanogaster	FBpp0073173	277
Drosophila melanogaster	FBpp0073173	514
Drosophila melanogaster	FBpp0073173	87
Drosophila melanogaster	FBpp0073173	198
Drosophila melanogaster	FBpp0086971	142
Drosophila melanogaster	FBpp0086971	144
Drosophila melanogaster	FBpp0086971	86
Drosophila melanogaster	FBpp0086971	100
Drosophila melanogaster	FBpp0082996	17
Drosophila melanogaster	FBpp0082996	54
Drosophila melanogaster	FBpp0078353	393
Drosophila melanogaster	FBpp0079485	279
Drosophila melanogaster	FBpp0079485	389
Drosophila melanogaster	FBpp0076556	29
Drosophila melanogaster	FBpp0076556	17
Drosophila melanogaster	FBpp0086066	241
Drosophila melanogaster	FBpp0086066	52
Drosophila melanogaster	FBpp0086066	211
Drosophila melanogaster	FBpp0306053	139
Drosophila melanogaster	FBpp0306053	153
Drosophila melanogaster	FBpp0306892	552
Drosophila melanogaster	FBpp0306892	286
Drosophila melanogaster	FBpp0306892	292
Drosophila melanogaster	FBpp0306892	313
Drosophila melanogaster	FBpp0306892	277
Drosophila melanogaster	FBpp0306892	44
Drosophila melanogaster	FBpp0306892	317
Drosophila melanogaster	FBpp0306892	111
Drosophila melanogaster	FBpp0306892	532
Drosophila melanogaster	FBpp0306892	274
Drosophila melanogaster	FBpp0086832	138
Drosophila melanogaster	FBpp0078624	5
Drosophila melanogaster	FBpp0075759	67
Drosophila melanogaster	FBpp0075759	72
Drosophila melanogaster	FBpp0304965	55
Drosophila melanogaster	FBpp0099759	263
Drosophila melanogaster	FBpp0099759	18
Drosophila melanogaster	FBpp0075170	278
Drosophila melanogaster	FBpp0075170	222
Drosophila melanogaster	FBpp0075170	225
Drosophila melanogaster	FBpp0075170	21
Drosophila melanogaster	FBpp0075170	27
Drosophila melanogaster	FBpp0075170	85
Drosophila melanogaster	FBpp0075170	93
Drosophila melanogaster	FBpp0075170	345
Drosophila melanogaster	FBpp0075170	331
Drosophila melanogaster	FBpp0075170	381
Drosophila melanogaster	FBpp0075170	177
Drosophila melanogaster	FBpp0075170	98
Drosophila melanogaster	FBpp0075170	103
Drosophila melanogaster	FBpp0075170	172
Drosophila melanogaster	FBpp0075170	252
Drosophila melanogaster	FBpp0075170	371
Drosophila melanogaster	FBpp0075170	374
Drosophila melanogaster	FBpp0075170	261
Drosophila melanogaster	FBpp0075170	137
Drosophila melanogaster	FBpp0075170	144
Drosophila melanogaster	FBpp0075170	47
Drosophila melanogaster	FBpp0075170	405
Drosophila melanogaster	FBpp0075170	395
Drosophila melanogaster	FBpp0075170	126
Drosophila melanogaster	FBpp0082085	75
Drosophila melanogaster	FBpp0311122	278
Drosophila melanogaster	FBpp0072590	625
Drosophila melanogaster	FBpp0088028	55
Drosophila melanogaster	FBpp0088028	119
Drosophila melanogaster	FBpp0075353	257
Drosophila melanogaster	FBpp0311533	61
Drosophila melanogaster	FBpp0072944	145
Drosophila melanogaster	FBpp0072944	160
Drosophila melanogaster	FBpp0072944	50
Drosophila melanogaster	FBpp0072944	42
Drosophila melanogaster	FBpp0072944	183
Drosophila melanogaster	FBpp0072944	186
Drosophila melanogaster	FBpp0072944	143
Drosophila melanogaster	FBpp0072944	161
Drosophila melanogaster	FBpp0303146	255
Drosophila melanogaster	FBpp0075297	6
Drosophila melanogaster	FBpp0307410	10
Drosophila melanogaster	FBpp0307410	257
Drosophila melanogaster	FBpp0307410	19
Drosophila melanogaster	FBpp0307410	328
Drosophila melanogaster	FBpp0307410	323
Drosophila melanogaster	FBpp0307410	59
Drosophila melanogaster	FBpp0305520	253
Drosophila melanogaster	FBpp0074022	247
Drosophila melanogaster	FBpp0074022	298
Drosophila melanogaster	FBpp0309017	560
Drosophila melanogaster	FBpp0083625	222
Drosophila melanogaster	FBpp0083625	376
Drosophila melanogaster	FBpp0083625	47
Drosophila melanogaster	FBpp0083625	140
Drosophila melanogaster	FBpp0083625	399
Drosophila melanogaster	FBpp0083625	241
Drosophila melanogaster	FBpp0083625	213
Drosophila melanogaster	FBpp0083625	216
Drosophila melanogaster	FBpp0083625	321
Drosophila melanogaster	FBpp0083625	334
Drosophila melanogaster	FBpp0083625	289
Drosophila melanogaster	FBpp0083625	348
Drosophila melanogaster	FBpp0083625	274
Drosophila melanogaster	FBpp0084150	290
Drosophila melanogaster	FBpp0084150	291
Drosophila melanogaster	FBpp0084150	215
Drosophila melanogaster	FBpp0289483	309
Drosophila melanogaster	FBpp0289483	72
Drosophila melanogaster	FBpp0289483	257
Drosophila melanogaster	FBpp0289483	225
Drosophila melanogaster	FBpp0289483	97
Drosophila melanogaster	FBpp0289483	425
Drosophila melanogaster	FBpp0289483	417
Drosophila melanogaster	FBpp0289483	86
Drosophila melanogaster	FBpp0289483	67
Drosophila melanogaster	FBpp0078549	224
Drosophila melanogaster	FBpp0086266	413
Drosophila melanogaster	FBpp0086266	391
Drosophila melanogaster	FBpp0086266	420
Drosophila melanogaster	FBpp0086266	456
Drosophila melanogaster	FBpp0088691	136
Drosophila melanogaster	FBpp0088691	134
Drosophila melanogaster	FBpp0088691	326
Drosophila melanogaster	FBpp0088691	490
Drosophila melanogaster	FBpp0088691	491
Drosophila melanogaster	FBpp0088691	36
Drosophila melanogaster	FBpp0088691	310
Drosophila melanogaster	FBpp0088691	84
Drosophila melanogaster	FBpp0088691	200
Drosophila melanogaster	FBpp0088691	205
Drosophila melanogaster	FBpp0088691	105
Drosophila melanogaster	FBpp0088691	483
Drosophila melanogaster	FBpp0088691	443
Drosophila melanogaster	FBpp0088691	428
Drosophila melanogaster	FBpp0088691	122
Drosophila melanogaster	FBpp0088691	8
Drosophila melanogaster	FBpp0088691	228
Drosophila melanogaster	FBpp0307033	707
Drosophila melanogaster	FBpp0307033	292
Drosophila melanogaster	FBpp0307033	419
Drosophila melanogaster	FBpp0307033	859
Drosophila melanogaster	FBpp0307033	402
Drosophila melanogaster	FBpp0307033	833
Drosophila melanogaster	FBpp0307033	348
Drosophila melanogaster	FBpp0307033	611
Drosophila melanogaster	FBpp0307033	39
Drosophila melanogaster	FBpp0307033	241
Drosophila melanogaster	FBpp0307033	245
Drosophila melanogaster	FBpp0310570	157
Drosophila melanogaster	FBpp0310570	34
Drosophila melanogaster	FBpp0310570	6
Drosophila melanogaster	FBpp0310570	110
Drosophila melanogaster	FBpp0310570	358
Drosophila melanogaster	FBpp0084756	407
Drosophila melanogaster	FBpp0084756	71
Drosophila melanogaster	FBpp0084756	580
Drosophila melanogaster	FBpp0084756	289
Drosophila melanogaster	FBpp0084756	1205
Drosophila melanogaster	FBpp0084756	1138
Drosophila melanogaster	FBpp0084756	179
Drosophila melanogaster	FBpp0084756	12
Drosophila melanogaster	FBpp0088180	366
Drosophila melanogaster	FBpp0087664	345
Drosophila melanogaster	FBpp0077967	5
Drosophila melanogaster	FBpp0075386	666
Drosophila melanogaster	FBpp0082730	289
Drosophila melanogaster	FBpp0070751	353
Drosophila melanogaster	FBpp0072416	724
Drosophila melanogaster	FBpp0084213	196
Drosophila melanogaster	FBpp0072082	115
Drosophila melanogaster	FBpp0072082	133
Drosophila melanogaster	FBpp0072082	35
Drosophila melanogaster	FBpp0072082	40
Drosophila melanogaster	FBpp0072082	69
Drosophila melanogaster	FBpp0081787	157
Drosophila melanogaster	FBpp0308258	10
Drosophila melanogaster	FBpp0082855	474
Drosophila melanogaster	FBpp0082855	259
Drosophila melanogaster	FBpp0082855	574
Drosophila melanogaster	FBpp0082855	586
Drosophila melanogaster	FBpp0082855	285
Drosophila melanogaster	FBpp0082855	395
Drosophila melanogaster	FBpp0081562	115
Drosophila melanogaster	FBpp0081563	115
Drosophila melanogaster	FBpp0081562	178
Drosophila melanogaster	FBpp0081563	178
Drosophila melanogaster	FBpp0081562	231
Drosophila melanogaster	FBpp0081563	231
Drosophila melanogaster	FBpp0081562	17
Drosophila melanogaster	FBpp0081563	17
Drosophila melanogaster	FBpp0081562	247
Drosophila melanogaster	FBpp0081563	247
Drosophila melanogaster	FBpp0081562	95
Drosophila melanogaster	FBpp0081563	95
Drosophila melanogaster	FBpp0081576	141
Drosophila melanogaster	FBpp0081576	207
Drosophila melanogaster	FBpp0081576	213
Drosophila melanogaster	FBpp0081576	161
Drosophila melanogaster	FBpp0081576	31
Drosophila melanogaster	FBpp0081576	214
Drosophila melanogaster	FBpp0081576	139
Drosophila melanogaster	FBpp0301016	60
Drosophila melanogaster	FBpp0301016	343
Drosophila melanogaster	FBpp0301016	364
Drosophila melanogaster	FBpp0301016	366
Drosophila melanogaster	FBpp0081124	44
Drosophila melanogaster	FBpp0081124	167
Drosophila melanogaster	FBpp0080894	5
Drosophila melanogaster	FBpp0073538	95
Drosophila melanogaster	FBpp0073538	250
Drosophila melanogaster	FBpp0311921	4749
Drosophila melanogaster	FBpp0088470	959
Drosophila melanogaster	FBpp0088470	1011
Drosophila melanogaster	FBpp0076142	494
Drosophila melanogaster	FBpp0076142	483
Drosophila melanogaster	FBpp0076142	415
Drosophila melanogaster	FBpp0076142	455
Drosophila melanogaster	FBpp0076142	528
Drosophila melanogaster	FBpp0087227	135
Drosophila melanogaster	FBpp0087227	152
Drosophila melanogaster	FBpp0078417	982
Drosophila melanogaster	FBpp0078417	135
Drosophila melanogaster	FBpp0291632	30
Drosophila melanogaster	FBpp0291632	141
Drosophila melanogaster	FBpp0291632	300
Drosophila melanogaster	FBpp0291632	194
Drosophila melanogaster	FBpp0291632	329
Drosophila melanogaster	FBpp0080392	62
Drosophila melanogaster	FBpp0079278	666
Drosophila melanogaster	FBpp0079278	1040
Drosophila melanogaster	FBpp0079278	438
Drosophila melanogaster	FBpp0079278	407
Drosophila melanogaster	FBpp0079278	51
Drosophila melanogaster	FBpp0079278	73
Drosophila melanogaster	FBpp0079278	692
Drosophila melanogaster	FBpp0076791	94
Drosophila melanogaster	FBpp0074178	352
Drosophila melanogaster	FBpp0070855	35
Drosophila melanogaster	FBpp0070855	261
Drosophila melanogaster	FBpp0070855	334
Drosophila melanogaster	FBpp0070855	336
Drosophila melanogaster	FBpp0070855	156
Drosophila melanogaster	FBpp0070855	165
Drosophila melanogaster	FBpp0070855	227
Drosophila melanogaster	FBpp0070855	148
Drosophila melanogaster	FBpp0070855	346
Drosophila melanogaster	FBpp0070855	281
Drosophila melanogaster	FBpp0070855	290
Drosophila melanogaster	FBpp0070855	181
Drosophila melanogaster	FBpp0070855	49
Drosophila melanogaster	FBpp0070855	13
Drosophila melanogaster	FBpp0070855	20
Drosophila melanogaster	FBpp0076607	97
Drosophila melanogaster	FBpp0078927	201
Drosophila melanogaster	FBpp0078927	611
Drosophila melanogaster	FBpp0078927	487
Drosophila melanogaster	FBpp0078927	786
Drosophila melanogaster	FBpp0078927	527
Drosophila melanogaster	FBpp0078927	470
Drosophila melanogaster	FBpp0078927	897
Drosophila melanogaster	FBpp0078927	630
Drosophila melanogaster	FBpp0078927	370
Drosophila melanogaster	FBpp0078927	384
Drosophila melanogaster	FBpp0078927	170
Drosophila melanogaster	FBpp0078927	98
Drosophila melanogaster	FBpp0303515	310
Drosophila melanogaster	FBpp0073336	308
Drosophila melanogaster	FBpp0073336	329
Drosophila melanogaster	FBpp0073336	338
Drosophila melanogaster	FBpp0088810	395
Drosophila melanogaster	FBpp0072072	218
Drosophila melanogaster	FBpp0072072	120
Drosophila melanogaster	FBpp0072072	96
Drosophila melanogaster	FBpp0072072	31
Drosophila melanogaster	FBpp0086048	19
Drosophila melanogaster	FBpp0311114	270
Drosophila melanogaster	FBpp0311114	113
Drosophila melanogaster	FBpp0311114	237
Drosophila melanogaster	FBpp0078667	261
Drosophila melanogaster	FBpp0078667	284
Drosophila melanogaster	FBpp0078667	146
Drosophila melanogaster	FBpp0078667	332
Drosophila melanogaster	FBpp0078667	159
Drosophila melanogaster	FBpp0078667	31
Drosophila melanogaster	FBpp0078667	172
Drosophila melanogaster	FBpp0078667	272
Drosophila melanogaster	FBpp0078667	243
Drosophila melanogaster	FBpp0078667	250
Drosophila melanogaster	FBpp0302051	60
Drosophila melanogaster	FBpp0302051	146
Drosophila melanogaster	FBpp0302051	13
Drosophila melanogaster	FBpp0302051	70
Drosophila melanogaster	FBpp0080169	359
Drosophila melanogaster	FBpp0080169	368
Drosophila melanogaster	FBpp0083412	423
Drosophila melanogaster	FBpp0073073	80
Drosophila melanogaster	FBpp0073073	211
Drosophila melanogaster	FBpp0076352	450
Drosophila melanogaster	FBpp0072029	231
Drosophila melanogaster	FBpp0072029	121
Drosophila melanogaster	FBpp0312175	113
Drosophila melanogaster	FBpp0312175	82
Drosophila melanogaster	FBpp0312175	76
Drosophila melanogaster	FBpp0312175	341
Drosophila melanogaster	FBpp0312175	168
Drosophila melanogaster	FBpp0312175	228
Drosophila melanogaster	FBpp0312175	371
Drosophila melanogaster	FBpp0312175	207
Drosophila melanogaster	FBpp0076872	71
Drosophila melanogaster	FBpp0076872	426
Drosophila melanogaster	FBpp0076872	418
Drosophila melanogaster	FBpp0076872	288
Drosophila melanogaster	FBpp0076872	19
Drosophila melanogaster	FBpp0076872	321
Drosophila melanogaster	FBpp0076872	398
Drosophila melanogaster	FBpp0076872	306
Drosophila melanogaster	FBpp0076872	311
Drosophila melanogaster	FBpp0076872	92
Drosophila melanogaster	FBpp0076872	438
Drosophila melanogaster	FBpp0076872	81
Drosophila melanogaster	FBpp0076872	457
Drosophila melanogaster	FBpp0076872	508
Drosophila melanogaster	FBpp0076872	131
Drosophila melanogaster	FBpp0076872	293
Drosophila melanogaster	FBpp0076872	120
Drosophila melanogaster	FBpp0080297	195
Drosophila melanogaster	FBpp0080297	425
Drosophila melanogaster	FBpp0080297	438
Drosophila melanogaster	FBpp0080297	177
Drosophila melanogaster	FBpp0080297	45
Drosophila melanogaster	FBpp0080297	439
Drosophila melanogaster	FBpp0080297	380
Drosophila melanogaster	FBpp0080297	381
Drosophila melanogaster	FBpp0080297	323
Drosophila melanogaster	FBpp0080297	79
Drosophila melanogaster	FBpp0080297	384
Drosophila melanogaster	FBpp0310712	322
Drosophila melanogaster	FBpp0310712	272
Drosophila melanogaster	FBpp0310712	524
Drosophila melanogaster	FBpp0310712	3
Drosophila melanogaster	FBpp0310712	20
Drosophila melanogaster	FBpp0072802	119
Drosophila melanogaster	FBpp0083687	40
Drosophila melanogaster	FBpp0083687	32
Drosophila melanogaster	FBpp0083687	117
Drosophila melanogaster	FBpp0083687	346
Drosophila melanogaster	FBpp0083687	181
Drosophila melanogaster	FBpp0083687	23
Drosophila melanogaster	FBpp0083687	371
Drosophila melanogaster	FBpp0083687	13
Drosophila melanogaster	FBpp0083687	362
Drosophila melanogaster	FBpp0080057	406
Drosophila melanogaster	FBpp0080057	379
Drosophila melanogaster	FBpp0080057	384
Drosophila melanogaster	FBpp0080057	74
Drosophila melanogaster	FBpp0078664	150
Drosophila melanogaster	FBpp0078664	152
Drosophila melanogaster	FBpp0078664	251
Drosophila melanogaster	FBpp0078664	255
Drosophila melanogaster	FBpp0078664	285
Drosophila melanogaster	FBpp0078664	224
Drosophila melanogaster	FBpp0312173	580
Drosophila melanogaster	FBpp0072150	6
Drosophila melanogaster	FBpp0079746	13
Drosophila melanogaster	FBpp0079746	14
Drosophila melanogaster	FBpp0077473	129
Drosophila melanogaster	FBpp0077473	143
Drosophila melanogaster	FBpp0077473	189
Drosophila melanogaster	FBpp0080407	96
Drosophila melanogaster	FBpp0311988	193
Drosophila melanogaster	FBpp0311988	86
Drosophila melanogaster	FBpp0082973	146
Drosophila melanogaster	FBpp0083126	66
Drosophila melanogaster	FBpp0310252	119
Drosophila melanogaster	FBpp0310252	111
Drosophila melanogaster	FBpp0310252	316
Drosophila melanogaster	FBpp0308757	131
Drosophila melanogaster	FBpp0308757	63
Drosophila melanogaster	FBpp0308757	22
Drosophila melanogaster	FBpp0308757	187
Drosophila melanogaster	FBpp0308757	185
Drosophila melanogaster	FBpp0308757	173
Drosophila melanogaster	FBpp0308757	177
Drosophila melanogaster	FBpp0303405	1007
Drosophila melanogaster	FBpp0303405	416
Drosophila melanogaster	FBpp0303405	169
Drosophila melanogaster	FBpp0303405	692
Drosophila melanogaster	FBpp0303405	936
Drosophila melanogaster	FBpp0303405	843
Drosophila melanogaster	FBpp0303405	432
Drosophila melanogaster	FBpp0303405	743
Drosophila melanogaster	FBpp0303405	27
Drosophila melanogaster	FBpp0303405	616
Drosophila melanogaster	FBpp0303405	335
Drosophila melanogaster	FBpp0303405	876
Drosophila melanogaster	FBpp0303405	819
Drosophila melanogaster	FBpp0303405	823
Drosophila melanogaster	FBpp0303405	836
Drosophila melanogaster	FBpp0303405	815
Drosophila melanogaster	FBpp0303405	558
Drosophila melanogaster	FBpp0303405	104
Drosophila melanogaster	FBpp0303405	286
Drosophila melanogaster	FBpp0303405	297
Drosophila melanogaster	FBpp0303405	302
Drosophila melanogaster	FBpp0303405	837
Drosophila melanogaster	FBpp0303405	721
Drosophila melanogaster	FBpp0303405	736
Drosophila melanogaster	FBpp0303405	957
Drosophila melanogaster	FBpp0303405	971
Drosophila melanogaster	FBpp0303405	164
Drosophila melanogaster	FBpp0303405	612
Drosophila melanogaster	FBpp0303405	318
Drosophila melanogaster	FBpp0303405	59
Drosophila melanogaster	FBpp0303405	304
Drosophila melanogaster	FBpp0303405	21
Drosophila melanogaster	FBpp0303405	331
Drosophila melanogaster	FBpp0303405	121
Drosophila melanogaster	FBpp0077011	166
Drosophila melanogaster	FBpp0071379	198
Drosophila melanogaster	FBpp0070129	12
Drosophila melanogaster	FBpp0070129	207
Drosophila melanogaster	FBpp0087272	286
Drosophila melanogaster	FBpp0083843	234
Drosophila melanogaster	FBpp0083843	239
Drosophila melanogaster	FBpp0083843	283
Drosophila melanogaster	FBpp0083843	8
Drosophila melanogaster	FBpp0083843	265
Drosophila melanogaster	FBpp0083843	267
Drosophila melanogaster	FBpp0083843	202
Drosophila melanogaster	FBpp0083843	222
Drosophila melanogaster	FBpp0083843	45
Drosophila melanogaster	FBpp0083843	255
Drosophila melanogaster	FBpp0083843	135
Drosophila melanogaster	FBpp0083843	42
Drosophila melanogaster	FBpp0083843	133
Drosophila melanogaster	FBpp0083843	198
Drosophila melanogaster	FBpp0083843	200
Drosophila melanogaster	FBpp0083843	386
Drosophila melanogaster	FBpp0083843	162
Drosophila melanogaster	FBpp0082158	46
Drosophila melanogaster	FBpp0305671	380
Drosophila melanogaster	FBpp0305671	118
Drosophila melanogaster	FBpp0305671	61
Drosophila melanogaster	FBpp0305671	203
Drosophila melanogaster	FBpp0305671	162
Drosophila melanogaster	FBpp0305671	350
Drosophila melanogaster	FBpp0310296	166
Drosophila melanogaster	FBpp0310296	13
Drosophila melanogaster	FBpp0293269	29
Drosophila melanogaster	FBpp0293269	148
Drosophila melanogaster	FBpp0293269	132
Drosophila melanogaster	FBpp0305835	88
Drosophila melanogaster	FBpp0305835	92
Drosophila melanogaster	FBpp0305835	100
Drosophila melanogaster	FBpp0305835	42
Drosophila melanogaster	FBpp0305835	67
Drosophila melanogaster	FBpp0303196	122
Drosophila melanogaster	FBpp0303196	196
Drosophila melanogaster	FBpp0080284	245
Drosophila melanogaster	FBpp0072380	311
Drosophila melanogaster	FBpp0307790	497
Drosophila melanogaster	FBpp0307790	630
Drosophila melanogaster	FBpp0077893	368
Drosophila melanogaster	FBpp0078278	396
Drosophila melanogaster	FBpp0078278	223
Drosophila melanogaster	FBpp0078278	459
Drosophila melanogaster	FBpp0078278	13
Drosophila melanogaster	FBpp0078278	25
Drosophila melanogaster	FBpp0078278	350
Drosophila melanogaster	FBpp0078278	52
Drosophila melanogaster	FBpp0078278	339
Drosophila melanogaster	FBpp0078278	341
Drosophila melanogaster	FBpp0078278	98
Drosophila melanogaster	FBpp0078278	489
Drosophila melanogaster	FBpp0078278	272
Drosophila melanogaster	FBpp0078278	273
Drosophila melanogaster	FBpp0078278	446
Drosophila melanogaster	FBpp0077962	173
Drosophila melanogaster	FBpp0077962	445
Drosophila melanogaster	FBpp0077962	344
Drosophila melanogaster	FBpp0077962	338
Drosophila melanogaster	FBpp0077962	219
Drosophila melanogaster	FBpp0077962	165
Drosophila melanogaster	FBpp0312031	19
Drosophila melanogaster	FBpp0312031	21
Drosophila melanogaster	FBpp0312031	187
Drosophila melanogaster	FBpp0312031	120
Drosophila melanogaster	FBpp0312031	268
Drosophila melanogaster	FBpp0312031	75
Drosophila melanogaster	FBpp0312031	207
Drosophila melanogaster	FBpp0312031	212
Drosophila melanogaster	FBpp0312031	154
Drosophila melanogaster	FBpp0312031	250
Drosophila melanogaster	FBpp0312031	44
Drosophila melanogaster	FBpp0312031	57
Drosophila melanogaster	FBpp0312031	364
Drosophila melanogaster	FBpp0312031	233
Drosophila melanogaster	FBpp0312031	392
Drosophila melanogaster	FBpp0080139	149
Drosophila melanogaster	FBpp0080139	300
Drosophila melanogaster	FBpp0080139	54
Drosophila melanogaster	FBpp0302807	183
Drosophila melanogaster	FBpp0302807	400
Drosophila melanogaster	FBpp0302807	580
Drosophila melanogaster	FBpp0302807	642
Drosophila melanogaster	FBpp0302807	643
Drosophila melanogaster	FBpp0302807	649
Drosophila melanogaster	FBpp0302807	330
Drosophila melanogaster	FBpp0302807	527
Drosophila melanogaster	FBpp0302807	663
Drosophila melanogaster	FBpp0302807	507
Drosophila melanogaster	FBpp0302807	277
Drosophila melanogaster	FBpp0075118	389
Drosophila melanogaster	FBpp0075118	356
Drosophila melanogaster	FBpp0075118	346
Drosophila melanogaster	FBpp0075118	347
Drosophila melanogaster	FBpp0075118	91
Drosophila melanogaster	FBpp0075118	203
Drosophila melanogaster	FBpp0080277	64
Drosophila melanogaster	FBpp0309704	167
Drosophila melanogaster	FBpp0304830	417
Drosophila melanogaster	FBpp0304830	455
Drosophila melanogaster	FBpp0075068	9
Drosophila melanogaster	FBpp0075068	33
Drosophila melanogaster	FBpp0075068	38
Drosophila melanogaster	FBpp0075068	103
Drosophila melanogaster	FBpp0075068	105
Drosophila melanogaster	FBpp0075068	53
Drosophila melanogaster	FBpp0075068	54
Drosophila melanogaster	FBpp0075068	24
Drosophila melanogaster	FBpp0075068	241
Drosophila melanogaster	FBpp0075068	74
Drosophila melanogaster	FBpp0075068	215
Drosophila melanogaster	FBpp0075068	87
Drosophila melanogaster	FBpp0075068	158
Drosophila melanogaster	FBpp0311643	369
Drosophila melanogaster	FBpp0311643	374
Drosophila melanogaster	FBpp0311643	102
Drosophila melanogaster	FBpp0311643	220
Drosophila melanogaster	FBpp0099657	31
Drosophila melanogaster	FBpp0081585	381
Drosophila melanogaster	FBpp0081585	294
Drosophila melanogaster	FBpp0309200	60
Drosophila melanogaster	FBpp0309200	1146
Drosophila melanogaster	FBpp0079710	415
Drosophila melanogaster	FBpp0088287	1208
Drosophila melanogaster	FBpp0088287	514
Drosophila melanogaster	FBpp0088287	293
Drosophila melanogaster	FBpp0088287	1805
Drosophila melanogaster	FBpp0088287	912
Drosophila melanogaster	FBpp0088287	1737
Drosophila melanogaster	FBpp0088287	1854
Drosophila melanogaster	FBpp0088287	1666
Drosophila melanogaster	FBpp0088287	1669
Drosophila melanogaster	FBpp0088287	1677
Drosophila melanogaster	FBpp0088287	1663
Drosophila melanogaster	FBpp0088287	569
Drosophila melanogaster	FBpp0088287	138
Drosophila melanogaster	FBpp0088287	1454
Drosophila melanogaster	FBpp0088287	56
Drosophila melanogaster	FBpp0088287	59
Drosophila melanogaster	FBpp0088287	1332
Drosophila melanogaster	FBpp0088287	1189
Drosophila melanogaster	FBpp0088287	1192
Drosophila melanogaster	FBpp0088287	1723
Drosophila melanogaster	FBpp0088287	1528
Drosophila melanogaster	FBpp0309504	72
Drosophila melanogaster	FBpp0311451	286
Drosophila melanogaster	FBpp0311451	324
Drosophila melanogaster	FBpp0311451	209
Drosophila melanogaster	FBpp0305832	442
Drosophila melanogaster	FBpp0305832	362
Drosophila melanogaster	FBpp0305832	367
Drosophila melanogaster	FBpp0305832	430
Drosophila melanogaster	FBpp0305832	132
Drosophila melanogaster	FBpp0305832	74
Drosophila melanogaster	FBpp0305832	328
Drosophila melanogaster	FBpp0088164	249
Drosophila melanogaster	FBpp0289359	367
Drosophila melanogaster	FBpp0289359	298
Drosophila melanogaster	FBpp0289359	760
Drosophila melanogaster	FBpp0087979	7
Drosophila melanogaster	FBpp0087986	397
Drosophila melanogaster	FBpp0087986	707
Drosophila melanogaster	FBpp0087648	125
Drosophila melanogaster	FBpp0087610	11
Drosophila melanogaster	FBpp0087610	8
Drosophila melanogaster	FBpp0089041	52
Drosophila melanogaster	FBpp0089041	57
Drosophila melanogaster	FBpp0089041	43
Drosophila melanogaster	FBpp0089041	168
Drosophila melanogaster	FBpp0089041	170
Drosophila melanogaster	FBpp0089041	110
Drosophila melanogaster	FBpp0089041	199
Drosophila melanogaster	FBpp0089041	205
Drosophila melanogaster	FBpp0089041	29
Drosophila melanogaster	FBpp0089041	234
Drosophila melanogaster	FBpp0087347	59
Drosophila melanogaster	FBpp0087159	128
Drosophila melanogaster	FBpp0087159	21
Drosophila melanogaster	FBpp0309475	16
Drosophila melanogaster	FBpp0309475	27
Drosophila melanogaster	FBpp0309475	6
Drosophila melanogaster	FBpp0087116	62
Drosophila melanogaster	FBpp0087063	602
Drosophila melanogaster	FBpp0087063	294
Drosophila melanogaster	FBpp0087063	281
Drosophila melanogaster	FBpp0087063	537
Drosophila melanogaster	FBpp0087063	443
Drosophila melanogaster	FBpp0087063	522
Drosophila melanogaster	FBpp0087063	447
Drosophila melanogaster	FBpp0311631	209
Drosophila melanogaster	FBpp0311631	61
Drosophila melanogaster	FBpp0311631	351
Drosophila melanogaster	FBpp0311631	478
Drosophila melanogaster	FBpp0311631	482
Drosophila melanogaster	FBpp0311631	417
Drosophila melanogaster	FBpp0311631	124
Drosophila melanogaster	FBpp0311631	466
Drosophila melanogaster	FBpp0311631	343
Drosophila melanogaster	FBpp0311631	238
Drosophila melanogaster	FBpp0311631	250
Drosophila melanogaster	FBpp0311631	340
Drosophila melanogaster	FBpp0311631	140
Drosophila melanogaster	FBpp0311631	142
Drosophila melanogaster	FBpp0311631	150
Drosophila melanogaster	FBpp0311631	329
Drosophila melanogaster	FBpp0311631	94
Drosophila melanogaster	FBpp0311631	89
Drosophila melanogaster	FBpp0086582	143
Drosophila melanogaster	FBpp0289404	126
Drosophila melanogaster	FBpp0289404	100
Drosophila melanogaster	FBpp0289404	359
Drosophila melanogaster	FBpp0289404	474
Drosophila melanogaster	FBpp0289404	220
Drosophila melanogaster	FBpp0289404	235
Drosophila melanogaster	FBpp0289404	48
Drosophila melanogaster	FBpp0289404	57
Drosophila melanogaster	FBpp0289404	367
Drosophila melanogaster	FBpp0289404	280
Drosophila melanogaster	FBpp0289404	340
Drosophila melanogaster	FBpp0289404	345
Drosophila melanogaster	FBpp0289404	239
Drosophila melanogaster	FBpp0289404	91
Drosophila melanogaster	FBpp0289404	491
Drosophila melanogaster	FBpp0289404	388
Drosophila melanogaster	FBpp0289404	393
Drosophila melanogaster	FBpp0086555	50
Drosophila melanogaster	FBpp0086555	226
Drosophila melanogaster	FBpp0086555	99
Drosophila melanogaster	FBpp0290722	101
Drosophila melanogaster	FBpp0290722	85
Drosophila melanogaster	FBpp0290722	134
Drosophila melanogaster	FBpp0290722	209
Drosophila melanogaster	FBpp0290722	375
Drosophila melanogaster	FBpp0290722	184
Drosophila melanogaster	FBpp0290722	195
Drosophila melanogaster	FBpp0086468	73
Drosophila melanogaster	FBpp0086468	89
Drosophila melanogaster	FBpp0086468	50
Drosophila melanogaster	FBpp0086468	4
Drosophila melanogaster	FBpp0086468	63
Drosophila melanogaster	FBpp0086345	566
Drosophila melanogaster	FBpp0086345	673
Drosophila melanogaster	FBpp0086345	684
Drosophila melanogaster	FBpp0086345	539
Drosophila melanogaster	FBpp0086345	536
Drosophila melanogaster	FBpp0086345	158
Drosophila melanogaster	FBpp0086345	454
Drosophila melanogaster	FBpp0086345	1454
Drosophila melanogaster	FBpp0086345	655
Drosophila melanogaster	FBpp0086345	289
Drosophila melanogaster	FBpp0086314	322
Drosophila melanogaster	FBpp0308218	361
Drosophila melanogaster	FBpp0308218	224
Drosophila melanogaster	FBpp0086158	83
Drosophila melanogaster	FBpp0086158	91
Drosophila melanogaster	FBpp0086158	171
Drosophila melanogaster	FBpp0086158	511
Drosophila melanogaster	FBpp0086158	110
Drosophila melanogaster	FBpp0086158	342
Drosophila melanogaster	FBpp0086158	348
Drosophila melanogaster	FBpp0086158	92
Drosophila melanogaster	FBpp0086158	106
Drosophila melanogaster	FBpp0086158	545
Drosophila melanogaster	FBpp0086158	122
Drosophila melanogaster	FBpp0086158	322
Drosophila melanogaster	FBpp0086158	502
Drosophila melanogaster	FBpp0086158	260
Drosophila melanogaster	FBpp0086158	261
Drosophila melanogaster	FBpp0086158	141
Drosophila melanogaster	FBpp0086158	154
Drosophila melanogaster	FBpp0086113	190
Drosophila melanogaster	FBpp0086113	174
Drosophila melanogaster	FBpp0086113	69
Drosophila melanogaster	FBpp0086113	398
Drosophila melanogaster	FBpp0086113	99
Drosophila melanogaster	FBpp0309186	408
Drosophila melanogaster	FBpp0309186	398
Drosophila melanogaster	FBpp0305371	107
Drosophila melanogaster	FBpp0085697	177
Drosophila melanogaster	FBpp0085697	320
Drosophila melanogaster	FBpp0085697	6
Drosophila melanogaster	FBpp0085697	929
Drosophila melanogaster	FBpp0085658	299
Drosophila melanogaster	FBpp0085658	457
Drosophila melanogaster	FBpp0085658	98
Drosophila melanogaster	FBpp0085658	343
Drosophila melanogaster	FBpp0085658	277
Drosophila melanogaster	FBpp0085658	317
Drosophila melanogaster	FBpp0085658	160
Drosophila melanogaster	FBpp0085459	838
Drosophila melanogaster	FBpp0085459	824
Drosophila melanogaster	FBpp0085459	831
Drosophila melanogaster	FBpp0085443	191
Drosophila melanogaster	FBpp0085443	40
Drosophila melanogaster	FBpp0085443	102
Drosophila melanogaster	FBpp0085443	94
Drosophila melanogaster	FBpp0085356	419
Drosophila melanogaster	FBpp0311596	256
Drosophila melanogaster	FBpp0085308	60
Drosophila melanogaster	FBpp0085308	7
Drosophila melanogaster	FBpp0303728	50
Drosophila melanogaster	FBpp0303728	129
Drosophila melanogaster	FBpp0303728	100
Drosophila melanogaster	FBpp0303728	43
Drosophila melanogaster	FBpp0303728	35
Drosophila melanogaster	FBpp0306285	258
Drosophila melanogaster	FBpp0085258	3
Drosophila melanogaster	FBpp0085258	185
Drosophila melanogaster	FBpp0085254	29
Drosophila melanogaster	FBpp0085254	736
Drosophila melanogaster	FBpp0085254	445
Drosophila melanogaster	FBpp0085254	622
Drosophila melanogaster	FBpp0085254	631
Drosophila melanogaster	FBpp0085254	75
Drosophila melanogaster	FBpp0085254	76
Drosophila melanogaster	FBpp0085254	655
Drosophila melanogaster	FBpp0085254	474
Drosophila melanogaster	FBpp0085254	484
Drosophila melanogaster	FBpp0085254	435
Drosophila melanogaster	FBpp0085254	62
Drosophila melanogaster	FBpp0085254	237
Drosophila melanogaster	FBpp0085254	556
Drosophila melanogaster	FBpp0085254	314
Drosophila melanogaster	FBpp0085254	407
Drosophila melanogaster	FBpp0085254	344
Drosophila melanogaster	FBpp0085254	333
Drosophila melanogaster	FBpp0085254	417
Drosophila melanogaster	FBpp0085254	426
Drosophila melanogaster	FBpp0085254	703
Drosophila melanogaster	FBpp0085254	545
Drosophila melanogaster	FBpp0085254	548
Drosophila melanogaster	FBpp0085254	207
Drosophila melanogaster	FBpp0085254	208
Drosophila melanogaster	FBpp0085251	154
Drosophila melanogaster	FBpp0085251	221
Drosophila melanogaster	FBpp0085251	36
Drosophila melanogaster	FBpp0085230	470
Drosophila melanogaster	FBpp0085230	222
Drosophila melanogaster	FBpp0085222	32
Drosophila melanogaster	FBpp0085195	80
Drosophila melanogaster	FBpp0085195	52
Drosophila melanogaster	FBpp0085195	68
Drosophila melanogaster	FBpp0085195	73
Drosophila melanogaster	FBpp0085195	12
Drosophila melanogaster	FBpp0085195	28
Drosophila melanogaster	FBpp0085156	322
Drosophila melanogaster	FBpp0085156	447
Drosophila melanogaster	FBpp0085156	451
Drosophila melanogaster	FBpp0085156	1536
Drosophila melanogaster	FBpp0085156	1616
Drosophila melanogaster	FBpp0303112	253
Drosophila melanogaster	FBpp0303112	302
Drosophila melanogaster	FBpp0303112	300
Drosophila melanogaster	FBpp0303112	263
Drosophila melanogaster	FBpp0303112	276
Drosophila melanogaster	FBpp0303112	123
Drosophila melanogaster	FBpp0303112	318
Drosophila melanogaster	FBpp0085119	89
Drosophila melanogaster	FBpp0085119	224
Drosophila melanogaster	FBpp0085119	233
Drosophila melanogaster	FBpp0085107	211
Drosophila melanogaster	FBpp0085107	33
Drosophila melanogaster	FBpp0085042	72
Drosophila melanogaster	FBpp0085042	76
Drosophila melanogaster	FBpp0085042	164
Drosophila melanogaster	FBpp0085042	353
Drosophila melanogaster	FBpp0085042	124
Drosophila melanogaster	FBpp0085042	49
Drosophila melanogaster	FBpp0085042	156
Drosophila melanogaster	FBpp0085042	3
Drosophila melanogaster	FBpp0085042	150
Drosophila melanogaster	FBpp0085047	171
Drosophila melanogaster	FBpp0085047	232
Drosophila melanogaster	FBpp0085047	344
Drosophila melanogaster	FBpp0085047	381
Drosophila melanogaster	FBpp0085012	93
Drosophila melanogaster	FBpp0085012	259
Drosophila melanogaster	FBpp0085012	311
Drosophila melanogaster	FBpp0085012	521
Drosophila melanogaster	FBpp0085012	526
Drosophila melanogaster	FBpp0085012	393
Drosophila melanogaster	FBpp0085012	398
Drosophila melanogaster	FBpp0085012	490
Drosophila melanogaster	FBpp0085012	364
Drosophila melanogaster	FBpp0085012	338
Drosophila melanogaster	FBpp0085012	61
Drosophila melanogaster	FBpp0085012	63
Drosophila melanogaster	FBpp0085012	271
Drosophila melanogaster	FBpp0085012	288
Drosophila melanogaster	FBpp0085012	126
Drosophila melanogaster	FBpp0085012	56
Drosophila melanogaster	FBpp0084991	182
Drosophila melanogaster	FBpp0084991	13
Drosophila melanogaster	FBpp0088440	68
Drosophila melanogaster	FBpp0088440	83
Drosophila melanogaster	FBpp0088440	167
Drosophila melanogaster	FBpp0088440	36
Drosophila melanogaster	FBpp0084937	66
Drosophila melanogaster	FBpp0084937	204
Drosophila melanogaster	FBpp0084937	228
Drosophila melanogaster	FBpp0084937	156
Drosophila melanogaster	FBpp0084930	97
Drosophila melanogaster	FBpp0084930	7
Drosophila melanogaster	FBpp0084927	403
Drosophila melanogaster	FBpp0084971	78
Drosophila melanogaster	FBpp0084971	39
Drosophila melanogaster	FBpp0084971	14
Drosophila melanogaster	FBpp0084971	99
Drosophila melanogaster	FBpp0084971	67
Drosophila melanogaster	FBpp0084971	68
Drosophila melanogaster	FBpp0084871	3522
Drosophila melanogaster	FBpp0084899	404
Drosophila melanogaster	FBpp0084899	114
Drosophila melanogaster	FBpp0084850	853
Drosophila melanogaster	FBpp0084849	220
Drosophila melanogaster	FBpp0084903	695
Drosophila melanogaster	FBpp0084903	241
Drosophila melanogaster	FBpp0305956	339
Drosophila melanogaster	FBpp0305956	348
Drosophila melanogaster	FBpp0084842	234
Drosophila melanogaster	FBpp0084842	502
Drosophila melanogaster	FBpp0084842	462
Drosophila melanogaster	FBpp0084842	115
Drosophila melanogaster	FBpp0084842	488
Drosophila melanogaster	FBpp0084842	533
Drosophila melanogaster	FBpp0084842	289
Drosophila melanogaster	FBpp0084842	5
Drosophila melanogaster	FBpp0084813	12
Drosophila melanogaster	FBpp0084813	54
Drosophila melanogaster	FBpp0084813	11
Drosophila melanogaster	FBpp0084813	313
Drosophila melanogaster	FBpp0084801	72
Drosophila melanogaster	FBpp0084801	75
Drosophila melanogaster	FBpp0084801	82
Drosophila melanogaster	FBpp0084804	465
Drosophila melanogaster	FBpp0084804	184
Drosophila melanogaster	FBpp0084804	70
Drosophila melanogaster	FBpp0084804	71
Drosophila melanogaster	FBpp0084804	569
Drosophila melanogaster	FBpp0084804	580
Drosophila melanogaster	FBpp0084774	68
Drosophila melanogaster	FBpp0084774	83
Drosophila melanogaster	FBpp0084774	96
Drosophila melanogaster	FBpp0084774	132
Drosophila melanogaster	FBpp0084774	133
Drosophila melanogaster	FBpp0084774	106
Drosophila melanogaster	FBpp0084759	317
Drosophila melanogaster	FBpp0084759	216
Drosophila melanogaster	FBpp0084778	33
Drosophila melanogaster	FBpp0084753	107
Drosophila melanogaster	FBpp0084753	84
Drosophila melanogaster	FBpp0084783	257
Drosophila melanogaster	FBpp0084783	270
Drosophila melanogaster	FBpp0084783	422
Drosophila melanogaster	FBpp0084783	629
Drosophila melanogaster	FBpp0084741	418
Drosophila melanogaster	FBpp0084741	776
Drosophila melanogaster	FBpp0084741	10
Drosophila melanogaster	FBpp0084741	169
Drosophila melanogaster	FBpp0084739	312
Drosophila melanogaster	FBpp0084739	267
Drosophila melanogaster	FBpp0084786	426
Drosophila melanogaster	FBpp0084698	449
Drosophila melanogaster	FBpp0303338	243
Drosophila melanogaster	FBpp0303338	142
Drosophila melanogaster	FBpp0303338	108
Drosophila melanogaster	FBpp0303338	22
Drosophila melanogaster	FBpp0084720	2146
Drosophila melanogaster	FBpp0084666	366
Drosophila melanogaster	FBpp0084666	57
Drosophila melanogaster	FBpp0084666	28
Drosophila melanogaster	FBpp0084666	524
Drosophila melanogaster	FBpp0290398	1386
Drosophila melanogaster	FBpp0290398	800
Drosophila melanogaster	FBpp0290398	1591
Drosophila melanogaster	FBpp0290398	1205
Drosophila melanogaster	FBpp0084623	167
Drosophila melanogaster	FBpp0084623	630
Drosophila melanogaster	FBpp0084623	454
Drosophila melanogaster	FBpp0084623	516
Drosophila melanogaster	FBpp0084623	270
Drosophila melanogaster	FBpp0084623	666
Drosophila melanogaster	FBpp0084623	285
Drosophila melanogaster	FBpp0084623	409
Drosophila melanogaster	FBpp0084623	391
Drosophila melanogaster	FBpp0084623	340
Drosophila melanogaster	FBpp0084640	204
Drosophila melanogaster	FBpp0084640	207
Drosophila melanogaster	FBpp0084610	421
Drosophila melanogaster	FBpp0084610	423
Drosophila melanogaster	FBpp0084610	707
Drosophila melanogaster	FBpp0084610	486
Drosophila melanogaster	FBpp0084610	19
Drosophila melanogaster	FBpp0084610	37
Drosophila melanogaster	FBpp0084610	39
Drosophila melanogaster	FBpp0084610	354
Drosophila melanogaster	FBpp0084564	25
Drosophila melanogaster	FBpp0084564	17
Drosophila melanogaster	FBpp0084559	359
Drosophila melanogaster	FBpp0084559	174
Drosophila melanogaster	FBpp0084559	176
Drosophila melanogaster	FBpp0084559	621
Drosophila melanogaster	FBpp0084559	122
Drosophila melanogaster	FBpp0084575	425
Drosophila melanogaster	FBpp0308423	144
Drosophila melanogaster	FBpp0084540	6
Drosophila melanogaster	FBpp0084534	47
Drosophila melanogaster	FBpp0084534	36
Drosophila melanogaster	FBpp0084543	119
Drosophila melanogaster	FBpp0084543	113
Drosophila melanogaster	FBpp0293587	86
Drosophila melanogaster	FBpp0293587	562
Drosophila melanogaster	FBpp0293587	718
Drosophila melanogaster	FBpp0084502	38
Drosophila melanogaster	FBpp0301780	1068
Drosophila melanogaster	FBpp0301780	411
Drosophila melanogaster	FBpp0301780	1055
Drosophila melanogaster	FBpp0084457	90
Drosophila melanogaster	FBpp0084457	260
Drosophila melanogaster	FBpp0084457	202
Drosophila melanogaster	FBpp0084457	234
Drosophila melanogaster	FBpp0084457	36
Drosophila melanogaster	FBpp0084457	47
Drosophila melanogaster	FBpp0084419	135
Drosophila melanogaster	FBpp0303185	42
Drosophila melanogaster	FBpp0303185	112
Drosophila melanogaster	FBpp0303185	125
Drosophila melanogaster	FBpp0303185	109
Drosophila melanogaster	FBpp0308679	556
Drosophila melanogaster	FBpp0308679	650
Drosophila melanogaster	FBpp0084375	365
Drosophila melanogaster	FBpp0084346	99
Drosophila melanogaster	FBpp0084340	89
Drosophila melanogaster	FBpp0084340	8
Drosophila melanogaster	FBpp0084281	378
Drosophila melanogaster	FBpp0084267	303
Drosophila melanogaster	FBpp0084267	340
Drosophila melanogaster	FBpp0084267	341
Drosophila melanogaster	FBpp0084267	452
Drosophila melanogaster	FBpp0084267	241
Drosophila melanogaster	FBpp0084267	104
Drosophila melanogaster	FBpp0084267	67
Drosophila melanogaster	FBpp0084267	75
Drosophila melanogaster	FBpp0084267	266
Drosophila melanogaster	FBpp0084267	360
Drosophila melanogaster	FBpp0084267	580
Drosophila melanogaster	FBpp0084267	152
Drosophila melanogaster	FBpp0084267	52
Drosophila melanogaster	FBpp0084252	299
Drosophila melanogaster	FBpp0084232	214
Drosophila melanogaster	FBpp0084232	222
Drosophila melanogaster	FBpp0084232	419
Drosophila melanogaster	FBpp0084191	86
Drosophila melanogaster	FBpp0084241	259
Drosophila melanogaster	FBpp0084241	70
Drosophila melanogaster	FBpp0084241	255
Drosophila melanogaster	FBpp0084241	89
Drosophila melanogaster	FBpp0084189	203
Drosophila melanogaster	FBpp0084242	72
Drosophila melanogaster	FBpp0084242	16
Drosophila melanogaster	FBpp0084242	18
Drosophila melanogaster	FBpp0084242	5
Drosophila melanogaster	FBpp0084244	295
Drosophila melanogaster	FBpp0084183	579
Drosophila melanogaster	FBpp0084183	508
Drosophila melanogaster	FBpp0084183	78
Drosophila melanogaster	FBpp0084183	413
Drosophila melanogaster	FBpp0084183	500
Drosophila melanogaster	FBpp0084183	570
Drosophila melanogaster	FBpp0084247	161
Drosophila melanogaster	FBpp0310943	286
Drosophila melanogaster	FBpp0310943	34
Drosophila melanogaster	FBpp0310943	221
Drosophila melanogaster	FBpp0292144	482
Drosophila melanogaster	FBpp0292144	483
Drosophila melanogaster	FBpp0292144	8
Drosophila melanogaster	FBpp0292144	952
Drosophila melanogaster	FBpp0292144	1029
Drosophila melanogaster	FBpp0292144	797
Drosophila melanogaster	FBpp0084171	796
Drosophila melanogaster	FBpp0084176	237
Drosophila melanogaster	FBpp0308257	173
Drosophila melanogaster	FBpp0308257	475
Drosophila melanogaster	FBpp0308257	62
Drosophila melanogaster	FBpp0084082	53
Drosophila melanogaster	FBpp0084114	255
Drosophila melanogaster	FBpp0308362	334
Drosophila melanogaster	FBpp0084067	67
Drosophila melanogaster	FBpp0303341	1846
Drosophila melanogaster	FBpp0303341	2221
Drosophila melanogaster	FBpp0303341	2223
Drosophila melanogaster	FBpp0084037	269
Drosophila melanogaster	FBpp0084037	288
Drosophila melanogaster	FBpp0084050	356
Drosophila melanogaster	FBpp0084050	333
Drosophila melanogaster	FBpp0088845	498
Drosophila melanogaster	FBpp0088845	636
Drosophila melanogaster	FBpp0088845	1316
Drosophila melanogaster	FBpp0088845	924
Drosophila melanogaster	FBpp0088845	49
Drosophila melanogaster	FBpp0088845	1253
Drosophila melanogaster	FBpp0088845	673
Drosophila melanogaster	FBpp0088845	66
Drosophila melanogaster	FBpp0088845	6
Drosophila melanogaster	FBpp0088845	372
Drosophila melanogaster	FBpp0088845	387
Drosophila melanogaster	FBpp0088845	1177
Drosophila melanogaster	FBpp0088845	522
Drosophila melanogaster	FBpp0088845	335
Drosophila melanogaster	FBpp0088845	366
Drosophila melanogaster	FBpp0088845	1125
Drosophila melanogaster	FBpp0083988	1090
Drosophila melanogaster	FBpp0083988	1023
Drosophila melanogaster	FBpp0083988	800
Drosophila melanogaster	FBpp0083983	292
Drosophila melanogaster	FBpp0083983	310
Drosophila melanogaster	FBpp0083983	311
Drosophila melanogaster	FBpp0083983	312
Drosophila melanogaster	FBpp0083983	524
Drosophila melanogaster	FBpp0083983	546
Drosophila melanogaster	FBpp0083983	111
Drosophila melanogaster	FBpp0083983	274
Drosophila melanogaster	FBpp0084021	326
Drosophila melanogaster	FBpp0084021	190
Drosophila melanogaster	FBpp0084021	7
Drosophila melanogaster	FBpp0084021	531
Drosophila melanogaster	FBpp0084021	387
Drosophila melanogaster	FBpp0084021	458
Drosophila melanogaster	FBpp0084021	525
Drosophila melanogaster	FBpp0293581	121
Drosophila melanogaster	FBpp0293581	126
Drosophila melanogaster	FBpp0293581	137
Drosophila melanogaster	FBpp0293581	169
Drosophila melanogaster	FBpp0293581	49
Drosophila melanogaster	FBpp0083959	172
Drosophila melanogaster	FBpp0083961	118
Drosophila melanogaster	FBpp0083936	293
Drosophila melanogaster	FBpp0083936	15
Drosophila melanogaster	FBpp0289929	650
Drosophila melanogaster	FBpp0289929	471
Drosophila melanogaster	FBpp0083926	242
Drosophila melanogaster	FBpp0083926	624
Drosophila melanogaster	FBpp0083921	433
Drosophila melanogaster	FBpp0083921	316
Drosophila melanogaster	FBpp0083921	390
Drosophila melanogaster	FBpp0083921	76
Drosophila melanogaster	FBpp0083921	222
Drosophila melanogaster	FBpp0083921	375
Drosophila melanogaster	FBpp0083975	138
Drosophila melanogaster	FBpp0083975	399
Drosophila melanogaster	FBpp0083975	6
Drosophila melanogaster	FBpp0083975	234
Drosophila melanogaster	FBpp0083895	223
Drosophila melanogaster	FBpp0083897	197
Drosophila melanogaster	FBpp0083882	326
Drosophila melanogaster	FBpp0083882	367
Drosophila melanogaster	FBpp0083881	6
Drosophila melanogaster	FBpp0083881	247
Drosophila melanogaster	FBpp0083881	106
Drosophila melanogaster	FBpp0303395	219
Drosophila melanogaster	FBpp0303395	120
Drosophila melanogaster	FBpp0083879	285
Drosophila melanogaster	FBpp0083879	375
Drosophila melanogaster	FBpp0083851	1624
Drosophila melanogaster	FBpp0083854	106
Drosophila melanogaster	FBpp0083854	206
Drosophila melanogaster	FBpp0311467	431
Drosophila melanogaster	FBpp0083800	152
Drosophila melanogaster	FBpp0083800	121
Drosophila melanogaster	FBpp0083769	160
Drosophila melanogaster	FBpp0083769	83
Drosophila melanogaster	FBpp0083769	158
Drosophila melanogaster	FBpp0083769	297
Drosophila melanogaster	FBpp0083769	451
Drosophila melanogaster	FBpp0083761	432
Drosophila melanogaster	FBpp0083750	100
Drosophila melanogaster	FBpp0083750	396
Drosophila melanogaster	FBpp0083720	278
Drosophila melanogaster	FBpp0083720	34
Drosophila melanogaster	FBpp0083697	468
Drosophila melanogaster	FBpp0083695	869
Drosophila melanogaster	FBpp0083672	93
Drosophila melanogaster	FBpp0083672	179
Drosophila melanogaster	FBpp0083682	53
Drosophila melanogaster	FBpp0083682	67
Drosophila melanogaster	FBpp0083682	69
Drosophila melanogaster	FBpp0083682	289
Drosophila melanogaster	FBpp0083682	208
Drosophila melanogaster	FBpp0311970	122
Drosophila melanogaster	FBpp0083630	226
Drosophila melanogaster	FBpp0303404	40
Drosophila melanogaster	FBpp0083607	107
Drosophila melanogaster	FBpp0083607	130
Drosophila melanogaster	FBpp0083583	275
Drosophila melanogaster	FBpp0083583	169
Drosophila melanogaster	FBpp0083588	212
Drosophila melanogaster	FBpp0083588	320
Drosophila melanogaster	FBpp0083494	384
Drosophila melanogaster	FBpp0083502	133
Drosophila melanogaster	FBpp0083502	28
Drosophila melanogaster	FBpp0312515	14
Drosophila melanogaster	FBpp0083452	12
Drosophila melanogaster	FBpp0112171	329
Drosophila melanogaster	FBpp0303082	344
Drosophila melanogaster	FBpp0303082	308
Drosophila melanogaster	FBpp0303082	434
Drosophila melanogaster	FBpp0303082	211
Drosophila melanogaster	FBpp0303082	356
Drosophila melanogaster	FBpp0303082	373
Drosophila melanogaster	FBpp0083435	139
Drosophila melanogaster	FBpp0083435	168
Drosophila melanogaster	FBpp0083436	30
Drosophila melanogaster	FBpp0083436	637
Drosophila melanogaster	FBpp0297440	246
Drosophila melanogaster	FBpp0297440	135
Drosophila melanogaster	FBpp0297440	88
Drosophila melanogaster	FBpp0297440	162
Drosophila melanogaster	FBpp0297440	194
Drosophila melanogaster	FBpp0297440	125
Drosophila melanogaster	FBpp0297440	153
Drosophila melanogaster	FBpp0297440	77
Drosophila melanogaster	FBpp0297440	111
Drosophila melanogaster	FBpp0297440	239
Drosophila melanogaster	FBpp0083238	378
Drosophila melanogaster	FBpp0083227	255
Drosophila melanogaster	FBpp0303069	573
Drosophila melanogaster	FBpp0303069	5
Drosophila melanogaster	FBpp0083270	419
Drosophila melanogaster	FBpp0083270	186
Drosophila melanogaster	FBpp0083270	438
Drosophila melanogaster	FBpp0083270	246
Drosophila melanogaster	FBpp0083200	221
Drosophila melanogaster	FBpp0083220	94
Drosophila melanogaster	FBpp0083220	310
Drosophila melanogaster	FBpp0083220	311
Drosophila melanogaster	FBpp0083220	543
Drosophila melanogaster	FBpp0083220	554
Drosophila melanogaster	FBpp0083220	565
Drosophila melanogaster	FBpp0083220	531
Drosophila melanogaster	FBpp0083220	581
Drosophila melanogaster	FBpp0083220	547
Drosophila melanogaster	FBpp0083220	567
Drosophila melanogaster	FBpp0083220	518
Drosophila melanogaster	FBpp0083220	119
Drosophila melanogaster	FBpp0083220	280
Drosophila melanogaster	FBpp0083134	58
Drosophila melanogaster	FBpp0083138	475
Drosophila melanogaster	FBpp0271890	1455
Drosophila melanogaster	FBpp0271890	2103
Drosophila melanogaster	FBpp0083105	234
Drosophila melanogaster	FBpp0083072	316
Drosophila melanogaster	FBpp0083072	317
Drosophila melanogaster	FBpp0083072	269
Drosophila melanogaster	FBpp0082998	14
Drosophila melanogaster	FBpp0083016	477
Drosophila melanogaster	FBpp0310418	88
Drosophila melanogaster	FBpp0310418	40
Drosophila melanogaster	FBpp0310418	56
Drosophila melanogaster	FBpp0083036	182
Drosophila melanogaster	FBpp0083036	176
Drosophila melanogaster	FBpp0310956	81
Drosophila melanogaster	FBpp0310956	399
Drosophila melanogaster	FBpp0082916	39
Drosophila melanogaster	FBpp0082912	51
Drosophila melanogaster	FBpp0082912	39
Drosophila melanogaster	FBpp0082923	225
Drosophila melanogaster	FBpp0082923	243
Drosophila melanogaster	FBpp0293851	261
Drosophila melanogaster	FBpp0312516	677
Drosophila melanogaster	FBpp0082929	147
Drosophila melanogaster	FBpp0082877	162
Drosophila melanogaster	FBpp0082877	180
Drosophila melanogaster	FBpp0303070	318
Drosophila melanogaster	FBpp0303070	404
Drosophila melanogaster	FBpp0303070	362
Drosophila melanogaster	FBpp0307971	142
Drosophila melanogaster	FBpp0082846	156
Drosophila melanogaster	FBpp0082846	160
Drosophila melanogaster	FBpp0082846	170
Drosophila melanogaster	FBpp0082840	596
Drosophila melanogaster	FBpp0082840	6
Drosophila melanogaster	FBpp0308299	783
Drosophila melanogaster	FBpp0082832	101
Drosophila melanogaster	FBpp0293659	629
Drosophila melanogaster	FBpp0293659	295
Drosophila melanogaster	FBpp0307989	481
Drosophila melanogaster	FBpp0307989	408
Drosophila melanogaster	FBpp0082817	427
Drosophila melanogaster	FBpp0307993	75
Drosophila melanogaster	FBpp0307993	147
Drosophila melanogaster	FBpp0307993	252
Drosophila melanogaster	FBpp0307993	72
Drosophila melanogaster	FBpp0307993	42
Drosophila melanogaster	FBpp0307993	45
Drosophila melanogaster	FBpp0307993	280
Drosophila melanogaster	FBpp0307993	140
Drosophila melanogaster	FBpp0307993	7
Drosophila melanogaster	FBpp0307993	218
Drosophila melanogaster	FBpp0307993	114
Drosophila melanogaster	FBpp0082799	151
Drosophila melanogaster	FBpp0082799	213
Drosophila melanogaster	FBpp0082799	35
Drosophila melanogaster	FBpp0082799	16
Drosophila melanogaster	FBpp0082786	9
Drosophila melanogaster	FBpp0082758	198
Drosophila melanogaster	FBpp0082758	204
Drosophila melanogaster	FBpp0082742	197
Drosophila melanogaster	FBpp0303080	5
Drosophila melanogaster	FBpp0303080	513
Drosophila melanogaster	FBpp0307944	7
Drosophila melanogaster	FBpp0082737	199
Drosophila melanogaster	FBpp0082737	265
Drosophila melanogaster	FBpp0082737	411
Drosophila melanogaster	FBpp0082737	24
Drosophila melanogaster	FBpp0306754	292
Drosophila melanogaster	FBpp0306754	153
Drosophila melanogaster	FBpp0082728	342
Drosophila melanogaster	FBpp0082728	216
Drosophila melanogaster	FBpp0082728	85
Drosophila melanogaster	FBpp0082728	602
Drosophila melanogaster	FBpp0082728	37
Drosophila melanogaster	FBpp0082728	523
Drosophila melanogaster	FBpp0082728	233
Drosophila melanogaster	FBpp0312505	12
Drosophila melanogaster	FBpp0312504	101
Drosophila melanogaster	FBpp0312504	84
Drosophila melanogaster	FBpp0312504	189
Drosophila melanogaster	FBpp0312504	207
Drosophila melanogaster	FBpp0312504	218
Drosophila melanogaster	FBpp0312504	66
Drosophila melanogaster	FBpp0312504	186
Drosophila melanogaster	FBpp0082677	92
Drosophila melanogaster	FBpp0293344	457
Drosophila melanogaster	FBpp0082692	378
Drosophila melanogaster	FBpp0082692	603
Drosophila melanogaster	FBpp0082692	610
Drosophila melanogaster	FBpp0082692	960
Drosophila melanogaster	FBpp0082692	962
Drosophila melanogaster	FBpp0082692	632
Drosophila melanogaster	FBpp0082692	638
Drosophila melanogaster	FBpp0082692	582
Drosophila melanogaster	FBpp0311409	78
Drosophila melanogaster	FBpp0082642	542
Drosophila melanogaster	FBpp0082642	603
Drosophila melanogaster	FBpp0082642	615
Drosophila melanogaster	FBpp0082642	729
Drosophila melanogaster	FBpp0082642	705
Drosophila melanogaster	FBpp0082643	354
Drosophila melanogaster	FBpp0306661	146
Drosophila melanogaster	FBpp0082604	802
Drosophila melanogaster	FBpp0082605	488
Drosophila melanogaster	FBpp0082605	498
Drosophila melanogaster	FBpp0082605	1182
Drosophila melanogaster	FBpp0082605	745
Drosophila melanogaster	FBpp0082605	747
Drosophila melanogaster	FBpp0082605	654
Drosophila melanogaster	FBpp0082605	914
Drosophila melanogaster	FBpp0082605	455
Drosophila melanogaster	FBpp0082605	370
Drosophila melanogaster	FBpp0082605	476
Drosophila melanogaster	FBpp0082605	96
Drosophila melanogaster	FBpp0082605	580
Drosophila melanogaster	FBpp0082605	388
Drosophila melanogaster	FBpp0082601	200
Drosophila melanogaster	FBpp0082601	1048
Drosophila melanogaster	FBpp0292328	139
Drosophila melanogaster	FBpp0292328	52
Drosophila melanogaster	FBpp0082569	9
Drosophila melanogaster	FBpp0082545	434
Drosophila melanogaster	FBpp0082545	445
Drosophila melanogaster	FBpp0082545	226
Drosophila melanogaster	FBpp0082545	47
Drosophila melanogaster	FBpp0082541	518
Drosophila melanogaster	FBpp0082541	1092
Drosophila melanogaster	FBpp0082541	797
Drosophila melanogaster	FBpp0082541	733
Drosophila melanogaster	FBpp0082541	320
Drosophila melanogaster	FBpp0082541	770
Drosophila melanogaster	FBpp0082541	1087
Drosophila melanogaster	FBpp0082541	785
Drosophila melanogaster	FBpp0082541	887
Drosophila melanogaster	FBpp0082541	1219
Drosophila melanogaster	FBpp0082541	374
Drosophila melanogaster	FBpp0082591	81
Drosophila melanogaster	FBpp0082591	90
Drosophila melanogaster	FBpp0082591	146
Drosophila melanogaster	FBpp0082591	131
Drosophila melanogaster	FBpp0082591	27
Drosophila melanogaster	FBpp0082592	261
Drosophila melanogaster	FBpp0082592	61
Drosophila melanogaster	FBpp0082592	567
Drosophila melanogaster	FBpp0082496	91
Drosophila melanogaster	FBpp0082496	433
Drosophila melanogaster	FBpp0082496	642
Drosophila melanogaster	FBpp0310753	133
Drosophila melanogaster	FBpp0310753	285
Drosophila melanogaster	FBpp0310753	181
Drosophila melanogaster	FBpp0310753	63
Drosophila melanogaster	FBpp0310753	624
Drosophila melanogaster	FBpp0082467	424
Drosophila melanogaster	FBpp0082459	148
Drosophila melanogaster	FBpp0082459	237
Drosophila melanogaster	FBpp0082459	206
Drosophila melanogaster	FBpp0082459	33
Drosophila melanogaster	FBpp0082459	45
Drosophila melanogaster	FBpp0082459	78
Drosophila melanogaster	FBpp0082452	553
Drosophila melanogaster	FBpp0082478	74
Drosophila melanogaster	FBpp0082478	87
Drosophila melanogaster	FBpp0082478	72
Drosophila melanogaster	FBpp0310756	755
Drosophila melanogaster	FBpp0310756	770
Drosophila melanogaster	FBpp0310756	165
Drosophila melanogaster	FBpp0310756	244
Drosophila melanogaster	FBpp0310756	383
Drosophila melanogaster	FBpp0310756	774
Drosophila melanogaster	FBpp0310756	444
Drosophila melanogaster	FBpp0310756	290
Drosophila melanogaster	FBpp0310756	158
Drosophila melanogaster	FBpp0082332	164
Drosophila melanogaster	FBpp0082332	148
Drosophila melanogaster	FBpp0082332	92
Drosophila melanogaster	FBpp0082332	105
Drosophila melanogaster	FBpp0082332	297
Drosophila melanogaster	FBpp0082300	466
Drosophila melanogaster	FBpp0082300	268
Drosophila melanogaster	FBpp0082300	242
Drosophila melanogaster	FBpp0082300	245
Drosophila melanogaster	FBpp0082314	163
Drosophila melanogaster	FBpp0312064	555
Drosophila melanogaster	FBpp0312064	371
Drosophila melanogaster	FBpp0082263	406
Drosophila melanogaster	FBpp0082261	120
Drosophila melanogaster	FBpp0082261	121
Drosophila melanogaster	FBpp0082220	318
Drosophila melanogaster	FBpp0082220	267
Drosophila melanogaster	FBpp0082220	14
Drosophila melanogaster	FBpp0082220	307
Drosophila melanogaster	FBpp0082220	74
Drosophila melanogaster	FBpp0082220	44
Drosophila melanogaster	FBpp0082220	373
Drosophila melanogaster	FBpp0307209	67
Drosophila melanogaster	FBpp0082171	10
Drosophila melanogaster	FBpp0082186	222
Drosophila melanogaster	FBpp0082186	294
Drosophila melanogaster	FBpp0082186	298
Drosophila melanogaster	FBpp0082186	305
Drosophila melanogaster	FBpp0082191	112
Drosophila melanogaster	FBpp0082191	278
Drosophila melanogaster	FBpp0082191	33
Drosophila melanogaster	FBpp0082125	28
Drosophila melanogaster	FBpp0082066	59
Drosophila melanogaster	FBpp0082060	323
Drosophila melanogaster	FBpp0082056	95
Drosophila melanogaster	FBpp0082056	290
Drosophila melanogaster	FBpp0082056	293
Drosophila melanogaster	FBpp0082056	341
Drosophila melanogaster	FBpp0082056	264
Drosophila melanogaster	FBpp0082070	479
Drosophila melanogaster	FBpp0082070	90
Drosophila melanogaster	FBpp0082070	95
Drosophila melanogaster	FBpp0082070	218
Drosophila melanogaster	FBpp0082070	169
Drosophila melanogaster	FBpp0082070	442
Drosophila melanogaster	FBpp0082070	293
Drosophila melanogaster	FBpp0082070	295
Drosophila melanogaster	FBpp0082070	245
Drosophila melanogaster	FBpp0082070	488
Drosophila melanogaster	FBpp0082070	252
Drosophila melanogaster	FBpp0082070	266
Drosophila melanogaster	FBpp0082070	162
Drosophila melanogaster	FBpp0082070	149
Drosophila melanogaster	FBpp0082070	183
Drosophila melanogaster	FBpp0082070	431
Drosophila melanogaster	FBpp0082046	78
Drosophila melanogaster	FBpp0082046	81
Drosophila melanogaster	FBpp0082046	93
Drosophila melanogaster	FBpp0082046	23
Drosophila melanogaster	FBpp0082046	32
Drosophila melanogaster	FBpp0082046	43
Drosophila melanogaster	FBpp0082042	112
Drosophila melanogaster	FBpp0082042	113
Drosophila melanogaster	FBpp0082042	59
Drosophila melanogaster	FBpp0082042	62
Drosophila melanogaster	FBpp0082042	73
Drosophila melanogaster	FBpp0082042	188
Drosophila melanogaster	FBpp0306664	504
Drosophila melanogaster	FBpp0306664	527
Drosophila melanogaster	FBpp0306664	477
Drosophila melanogaster	FBpp0306664	385
Drosophila melanogaster	FBpp0306664	225
Drosophila melanogaster	FBpp0306664	871
Drosophila melanogaster	FBpp0112136	187
Drosophila melanogaster	FBpp0307415	264
Drosophila melanogaster	FBpp0307415	30
Drosophila melanogaster	FBpp0307415	17
Drosophila melanogaster	FBpp0307415	375
Drosophila melanogaster	FBpp0307415	462
Drosophila melanogaster	FBpp0081961	161
Drosophila melanogaster	FBpp0081987	1840
Drosophila melanogaster	FBpp0088856	538
Drosophila melanogaster	FBpp0088856	499
Drosophila melanogaster	FBpp0082008	449
Drosophila melanogaster	FBpp0082008	195
Drosophila melanogaster	FBpp0081910	631
Drosophila melanogaster	FBpp0081910	625
Drosophila melanogaster	FBpp0081910	681
Drosophila melanogaster	FBpp0081910	687
Drosophila melanogaster	FBpp0081915	808
Drosophila melanogaster	FBpp0081899	128
Drosophila melanogaster	FBpp0291237	932
Drosophila melanogaster	FBpp0291237	50
Drosophila melanogaster	FBpp0291237	53
Drosophila melanogaster	FBpp0291237	537
Drosophila melanogaster	FBpp0291237	1084
Drosophila melanogaster	FBpp0291237	633
Drosophila melanogaster	FBpp0291237	451
Drosophila melanogaster	FBpp0291237	71
Drosophila melanogaster	FBpp0291237	1170
Drosophila melanogaster	FBpp0291237	1183
Drosophila melanogaster	FBpp0291237	1168
Drosophila melanogaster	FBpp0291237	281
Drosophila melanogaster	FBpp0291237	287
Drosophila melanogaster	FBpp0291237	291
Drosophila melanogaster	FBpp0291237	513
Drosophila melanogaster	FBpp0291237	390
Drosophila melanogaster	FBpp0291237	1130
Drosophila melanogaster	FBpp0291237	43
Drosophila melanogaster	FBpp0291237	799
Drosophila melanogaster	FBpp0291237	521
Drosophila melanogaster	FBpp0291237	522
Drosophila melanogaster	FBpp0291237	715
Drosophila melanogaster	FBpp0291237	1069
Drosophila melanogaster	FBpp0291237	1073
Drosophila melanogaster	FBpp0291237	1159
Drosophila melanogaster	FBpp0081863	1019
Drosophila melanogaster	FBpp0081862	1014
Drosophila melanogaster	FBpp0081862	856
Drosophila melanogaster	FBpp0081842	429
Drosophila melanogaster	FBpp0081842	135
Drosophila melanogaster	FBpp0081842	420
Drosophila melanogaster	FBpp0081843	64
Drosophila melanogaster	FBpp0312492	19
Drosophila melanogaster	FBpp0312492	21
Drosophila melanogaster	FBpp0312492	164
Drosophila melanogaster	FBpp0312492	5
Drosophila melanogaster	FBpp0312492	104
Drosophila melanogaster	FBpp0312492	113
Drosophila melanogaster	FBpp0312492	83
Drosophila melanogaster	FBpp0312492	33
Drosophila melanogaster	FBpp0307208	46
Drosophila melanogaster	FBpp0081811	49
Drosophila melanogaster	FBpp0303183	236
Drosophila melanogaster	FBpp0081780	258
Drosophila melanogaster	FBpp0081736	145
Drosophila melanogaster	FBpp0081736	803
Drosophila melanogaster	FBpp0081736	275
Drosophila melanogaster	FBpp0081736	12
Drosophila melanogaster	FBpp0081736	493
Drosophila melanogaster	FBpp0081736	399
Drosophila melanogaster	FBpp0081736	32
Drosophila melanogaster	FBpp0307980	242
Drosophila melanogaster	FBpp0307980	474
Drosophila melanogaster	FBpp0307980	571
Drosophila melanogaster	FBpp0081634	449
Drosophila melanogaster	FBpp0081634	303
Drosophila melanogaster	FBpp0081618	309
Drosophila melanogaster	FBpp0081618	287
Drosophila melanogaster	FBpp0081618	247
Drosophila melanogaster	FBpp0112126	370
Drosophila melanogaster	FBpp0112126	341
Drosophila melanogaster	FBpp0112126	123
Drosophila melanogaster	FBpp0112126	93
Drosophila melanogaster	FBpp0112126	72
Drosophila melanogaster	FBpp0112126	250
Drosophila melanogaster	FBpp0306740	53
Drosophila melanogaster	FBpp0306740	54
Drosophila melanogaster	FBpp0081641	114
Drosophila melanogaster	FBpp0081641	108
Drosophila melanogaster	FBpp0081641	191
Drosophila melanogaster	FBpp0081641	42
Drosophila melanogaster	FBpp0081641	183
Drosophila melanogaster	FBpp0081641	19
Drosophila melanogaster	FBpp0081641	100
Drosophila melanogaster	FBpp0290751	242
Drosophila melanogaster	FBpp0290751	260
Drosophila melanogaster	FBpp0290751	5
Drosophila melanogaster	FBpp0290751	204
Drosophila melanogaster	FBpp0081644	857
Drosophila melanogaster	FBpp0081606	19
Drosophila melanogaster	FBpp0081606	30
Drosophila melanogaster	FBpp0081606	118
Drosophila melanogaster	FBpp0081606	438
Drosophila melanogaster	FBpp0081606	207
Drosophila melanogaster	FBpp0081569	156
Drosophila melanogaster	FBpp0081561	105
Drosophila melanogaster	FBpp0081560	39
Drosophila melanogaster	FBpp0081552	422
Drosophila melanogaster	FBpp0081552	16
Drosophila melanogaster	FBpp0081552	17
Drosophila melanogaster	FBpp0081552	333
Drosophila melanogaster	FBpp0081552	340
Drosophila melanogaster	FBpp0081552	259
Drosophila melanogaster	FBpp0081552	447
Drosophila melanogaster	FBpp0081552	82
Drosophila melanogaster	FBpp0081552	92
Drosophila melanogaster	FBpp0081552	123
Drosophila melanogaster	FBpp0081552	246
Drosophila melanogaster	FBpp0081552	439
Drosophila melanogaster	FBpp0081552	267
Drosophila melanogaster	FBpp0081552	230
Drosophila melanogaster	FBpp0081552	107
Drosophila melanogaster	FBpp0081588	144
Drosophila melanogaster	FBpp0081548	460
Drosophila melanogaster	FBpp0081548	474
Drosophila melanogaster	FBpp0081591	241
Drosophila melanogaster	FBpp0081591	64
Drosophila melanogaster	FBpp0081525	308
Drosophila melanogaster	FBpp0081525	253
Drosophila melanogaster	FBpp0310736	195
Drosophila melanogaster	FBpp0081459	523
Drosophila melanogaster	FBpp0081459	408
Drosophila melanogaster	FBpp0081458	205
Drosophila melanogaster	FBpp0081458	214
Drosophila melanogaster	FBpp0081458	163
Drosophila melanogaster	FBpp0081458	229
Drosophila melanogaster	FBpp0081458	242
Drosophila melanogaster	FBpp0081458	149
Drosophila melanogaster	FBpp0081484	61
Drosophila melanogaster	FBpp0081445	15
Drosophila melanogaster	FBpp0081443	321
Drosophila melanogaster	FBpp0081443	190
Drosophila melanogaster	FBpp0081443	255
Drosophila melanogaster	FBpp0081443	53
Drosophila melanogaster	FBpp0306721	21
Drosophila melanogaster	FBpp0081401	337
Drosophila melanogaster	FBpp0081401	156
Drosophila melanogaster	FBpp0081401	165
Drosophila melanogaster	FBpp0081401	134
Drosophila melanogaster	FBpp0081401	147
Drosophila melanogaster	FBpp0081401	66
Drosophila melanogaster	FBpp0081401	76
Drosophila melanogaster	FBpp0081401	171
Drosophila melanogaster	FBpp0081401	439
Drosophila melanogaster	FBpp0081401	264
Drosophila melanogaster	FBpp0081401	276
Drosophila melanogaster	FBpp0081401	367
Drosophila melanogaster	FBpp0081401	417
Drosophila melanogaster	FBpp0081401	291
Drosophila melanogaster	FBpp0081401	126
Drosophila melanogaster	FBpp0081401	466
Drosophila melanogaster	FBpp0081401	462
Drosophila melanogaster	FBpp0081401	108
Drosophila melanogaster	FBpp0081401	523
Drosophila melanogaster	FBpp0081401	229
Drosophila melanogaster	FBpp0081401	429
Drosophila melanogaster	FBpp0081401	260
Drosophila melanogaster	FBpp0081401	122
Drosophila melanogaster	FBpp0081401	216
Drosophila melanogaster	FBpp0081401	279
Drosophila melanogaster	FBpp0081397	77
Drosophila melanogaster	FBpp0081434	47
Drosophila melanogaster	FBpp0081434	50
Drosophila melanogaster	FBpp0081434	8
Drosophila melanogaster	FBpp0081370	469
Drosophila melanogaster	FBpp0081370	331
Drosophila melanogaster	FBpp0081370	197
Drosophila melanogaster	FBpp0081370	60
Drosophila melanogaster	FBpp0081370	314
Drosophila melanogaster	FBpp0081370	589
Drosophila melanogaster	FBpp0081370	243
Drosophila melanogaster	FBpp0081370	306
Drosophila melanogaster	FBpp0081370	15
Drosophila melanogaster	FBpp0081370	542
Drosophila melanogaster	FBpp0081370	347
Drosophila melanogaster	FBpp0081373	464
Drosophila melanogaster	FBpp0081373	285
Drosophila melanogaster	FBpp0081373	393
Drosophila melanogaster	FBpp0081373	563
Drosophila melanogaster	FBpp0081368	157
Drosophila melanogaster	FBpp0081368	2
Drosophila melanogaster	FBpp0088911	1374
Drosophila melanogaster	FBpp0088911	1402
Drosophila melanogaster	FBpp0081342	169
Drosophila melanogaster	FBpp0081342	488
Drosophila melanogaster	FBpp0081342	489
Drosophila melanogaster	FBpp0081342	541
Drosophila melanogaster	FBpp0081342	230
Drosophila melanogaster	FBpp0081342	5
Drosophila melanogaster	FBpp0081342	396
Drosophila melanogaster	FBpp0081342	638
Drosophila melanogaster	FBpp0081324	183
Drosophila melanogaster	FBpp0081350	314
Drosophila melanogaster	FBpp0081350	12
Drosophila melanogaster	FBpp0081288	244
Drosophila melanogaster	FBpp0112116	424
Drosophila melanogaster	FBpp0081310	488
Drosophila melanogaster	FBpp0081310	384
Drosophila melanogaster	FBpp0081310	219
Drosophila melanogaster	FBpp0081310	453
Drosophila melanogaster	FBpp0308770	455
Drosophila melanogaster	FBpp0308770	781
Drosophila melanogaster	FBpp0308770	41
Drosophila melanogaster	FBpp0308770	657
Drosophila melanogaster	FBpp0081242	340
Drosophila melanogaster	FBpp0081218	59
Drosophila melanogaster	FBpp0081218	212
Drosophila melanogaster	FBpp0081218	231
Drosophila melanogaster	FBpp0081218	247
Drosophila melanogaster	FBpp0081218	283
Drosophila melanogaster	FBpp0081218	225
Drosophila melanogaster	FBpp0081159	64
Drosophila melanogaster	FBpp0081152	71
Drosophila melanogaster	FBpp0081087	30
Drosophila melanogaster	FBpp0081088	900
Drosophila melanogaster	FBpp0081123	454
Drosophila melanogaster	FBpp0081117	631
Drosophila melanogaster	FBpp0081117	305
Drosophila melanogaster	FBpp0081117	329
Drosophila melanogaster	FBpp0081074	287
Drosophila melanogaster	FBpp0081074	289
Drosophila melanogaster	FBpp0081001	362
Drosophila melanogaster	FBpp0080943	7
Drosophila melanogaster	FBpp0080929	484
Drosophila melanogaster	FBpp0080895	375
Drosophila melanogaster	FBpp0312086	65
Drosophila melanogaster	FBpp0312086	77
Drosophila melanogaster	FBpp0312086	140
Drosophila melanogaster	FBpp0080867	191
Drosophila melanogaster	FBpp0080872	117
Drosophila melanogaster	FBpp0080872	40
Drosophila melanogaster	FBpp0080872	134
Drosophila melanogaster	FBpp0310394	686
Drosophila melanogaster	FBpp0310394	211
Drosophila melanogaster	FBpp0310394	505
Drosophila melanogaster	FBpp0310394	77
Drosophila melanogaster	FBpp0304538	172
Drosophila melanogaster	FBpp0304538	85
Drosophila melanogaster	FBpp0304538	92
Drosophila melanogaster	FBpp0080799	65
Drosophila melanogaster	FBpp0080746	135
Drosophila melanogaster	FBpp0306282	13
Drosophila melanogaster	FBpp0080701	150
Drosophila melanogaster	FBpp0080701	163
Drosophila melanogaster	FBpp0080719	231
Drosophila melanogaster	FBpp0080690	169
Drosophila melanogaster	FBpp0080690	183
Drosophila melanogaster	FBpp0080690	84
Drosophila melanogaster	FBpp0080690	157
Drosophila melanogaster	FBpp0080686	708
Drosophila melanogaster	FBpp0080686	709
Drosophila melanogaster	FBpp0080686	593
Drosophila melanogaster	FBpp0080686	495
Drosophila melanogaster	FBpp0080686	339
Drosophila melanogaster	FBpp0080686	345
Drosophila melanogaster	FBpp0309280	23
Drosophila melanogaster	FBpp0309280	26
Drosophila melanogaster	FBpp0080679	80
Drosophila melanogaster	FBpp0309283	95
Drosophila melanogaster	FBpp0309283	100
Drosophila melanogaster	FBpp0309283	168
Drosophila melanogaster	FBpp0309283	174
Drosophila melanogaster	FBpp0309283	55
Drosophila melanogaster	FBpp0309711	22
Drosophila melanogaster	FBpp0309711	48
Drosophila melanogaster	FBpp0309711	54
Drosophila melanogaster	FBpp0309711	11
Drosophila melanogaster	FBpp0300412	437
Drosophila melanogaster	FBpp0300412	439
Drosophila melanogaster	FBpp0300412	416
Drosophila melanogaster	FBpp0080659	123
Drosophila melanogaster	FBpp0080649	149
Drosophila melanogaster	FBpp0309814	148
Drosophila melanogaster	FBpp0309814	426
Drosophila melanogaster	FBpp0309815	89
Drosophila melanogaster	FBpp0309815	85
Drosophila melanogaster	FBpp0309815	148
Drosophila melanogaster	FBpp0309815	219
Drosophila melanogaster	FBpp0309816	134
Drosophila melanogaster	FBpp0309816	759
Drosophila melanogaster	FBpp0309816	706
Drosophila melanogaster	FBpp0309816	591
Drosophila melanogaster	FBpp0309816	453
Drosophila melanogaster	FBpp0309816	684
Drosophila melanogaster	FBpp0303006	137
Drosophila melanogaster	FBpp0080627	43
Drosophila melanogaster	FBpp0080627	115
Drosophila melanogaster	FBpp0080627	63
Drosophila melanogaster	FBpp0080627	160
Drosophila melanogaster	FBpp0080627	365
Drosophila melanogaster	FBpp0310379	817
Drosophila melanogaster	FBpp0310379	602
Drosophila melanogaster	FBpp0310379	737
Drosophila melanogaster	FBpp0310379	586
Drosophila melanogaster	FBpp0310379	587
Drosophila melanogaster	FBpp0310379	845
Drosophila melanogaster	FBpp0310379	811
Drosophila melanogaster	FBpp0310379	623
Drosophila melanogaster	FBpp0296963	209
Drosophila melanogaster	FBpp0296963	221
Drosophila melanogaster	FBpp0296963	148
Drosophila melanogaster	FBpp0296963	174
Drosophila melanogaster	FBpp0296963	185
Drosophila melanogaster	FBpp0296963	131
Drosophila melanogaster	FBpp0296963	202
Drosophila melanogaster	FBpp0296963	120
Drosophila melanogaster	FBpp0296963	18
Drosophila melanogaster	FBpp0296963	19
Drosophila melanogaster	FBpp0080564	62
Drosophila melanogaster	FBpp0080564	70
Drosophila melanogaster	FBpp0080564	21
Drosophila melanogaster	FBpp0080564	17
Drosophila melanogaster	FBpp0080564	18
Drosophila melanogaster	FBpp0080564	52
Drosophila melanogaster	FBpp0080564	37
Drosophila melanogaster	FBpp0293470	554
Drosophila melanogaster	FBpp0080488	72
Drosophila melanogaster	FBpp0307141	169
Drosophila melanogaster	FBpp0307141	8
Drosophila melanogaster	FBpp0307141	68
Drosophila melanogaster	FBpp0307141	176
Drosophila melanogaster	FBpp0307141	29
Drosophila melanogaster	FBpp0307141	62
Drosophila melanogaster	FBpp0307141	161
Drosophila melanogaster	FBpp0307141	162
Drosophila melanogaster	FBpp0080491	36
Drosophila melanogaster	FBpp0080491	43
Drosophila melanogaster	FBpp0080394	120
Drosophila melanogaster	FBpp0080408	34
Drosophila melanogaster	FBpp0080408	26
Drosophila melanogaster	FBpp0080255	10
Drosophila melanogaster	FBpp0080097	137
Drosophila melanogaster	FBpp0080097	310
Drosophila melanogaster	FBpp0080100	551
Drosophila melanogaster	FBpp0080100	555
Drosophila melanogaster	FBpp0309565	93
Drosophila melanogaster	FBpp0309565	110
Drosophila melanogaster	FBpp0309565	70
Drosophila melanogaster	FBpp0309565	27
Drosophila melanogaster	FBpp0309565	2
Drosophila melanogaster	FBpp0080049	156
Drosophila melanogaster	FBpp0312088	216
Drosophila melanogaster	FBpp0312088	198
Drosophila melanogaster	FBpp0080045	202
Drosophila melanogaster	FBpp0080044	136
Drosophila melanogaster	FBpp0080044	46
Drosophila melanogaster	FBpp0080044	103
Drosophila melanogaster	FBpp0080052	385
Drosophila melanogaster	FBpp0080062	29
Drosophila melanogaster	FBpp0080062	230
Drosophila melanogaster	FBpp0080062	192
Drosophila melanogaster	FBpp0080062	108
Drosophila melanogaster	FBpp0080062	4
Drosophila melanogaster	FBpp0080062	60
Drosophila melanogaster	FBpp0080063	122
Drosophila melanogaster	FBpp0080063	124
Drosophila melanogaster	FBpp0080063	504
Drosophila melanogaster	FBpp0080063	385
Drosophila melanogaster	FBpp0080063	68
Drosophila melanogaster	FBpp0080063	257
Drosophila melanogaster	FBpp0080063	553
Drosophila melanogaster	FBpp0080020	176
Drosophila melanogaster	FBpp0080020	170
Drosophila melanogaster	FBpp0080020	195
Drosophila melanogaster	FBpp0080020	210
Drosophila melanogaster	FBpp0080019	257
Drosophila melanogaster	FBpp0080019	81
Drosophila melanogaster	FBpp0080019	174
Drosophila melanogaster	FBpp0080019	210
Drosophila melanogaster	FBpp0080019	306
Drosophila melanogaster	FBpp0080019	434
Drosophila melanogaster	FBpp0080019	777
Drosophila melanogaster	FBpp0294006	300
Drosophila melanogaster	FBpp0294006	544
Drosophila melanogaster	FBpp0294006	841
Drosophila melanogaster	FBpp0294006	930
Drosophila melanogaster	FBpp0294006	360
Drosophila melanogaster	FBpp0080017	33
Drosophila melanogaster	FBpp0080017	351
Drosophila melanogaster	FBpp0080017	313
Drosophila melanogaster	FBpp0080015	370
Drosophila melanogaster	FBpp0080015	271
Drosophila melanogaster	FBpp0080015	219
Drosophila melanogaster	FBpp0080015	220
Drosophila melanogaster	FBpp0080009	695
Drosophila melanogaster	FBpp0080009	699
Drosophila melanogaster	FBpp0080009	976
Drosophila melanogaster	FBpp0080009	123
Drosophila melanogaster	FBpp0080009	140
Drosophila melanogaster	FBpp0080009	729
Drosophila melanogaster	FBpp0080009	1018
Drosophila melanogaster	FBpp0080009	534
Drosophila melanogaster	FBpp0080009	971
Drosophila melanogaster	FBpp0080009	469
Drosophila melanogaster	FBpp0080009	273
Drosophila melanogaster	FBpp0080009	708
Drosophila melanogaster	FBpp0080009	1039
Drosophila melanogaster	FBpp0080009	458
Drosophila melanogaster	FBpp0080009	1056
Drosophila melanogaster	FBpp0080009	639
Drosophila melanogaster	FBpp0080009	570
Drosophila melanogaster	FBpp0080009	498
Drosophila melanogaster	FBpp0080009	173
Drosophila melanogaster	FBpp0080009	593
Drosophila melanogaster	FBpp0080011	112
Drosophila melanogaster	FBpp0080011	81
Drosophila melanogaster	FBpp0079979	109
Drosophila melanogaster	FBpp0079992	15
Drosophila melanogaster	FBpp0079992	142
Drosophila melanogaster	FBpp0079992	136
Drosophila melanogaster	FBpp0079992	313
Drosophila melanogaster	FBpp0079992	315
Drosophila melanogaster	FBpp0079992	199
Drosophila melanogaster	FBpp0079992	368
Drosophila melanogaster	FBpp0079992	388
Drosophila melanogaster	FBpp0079992	482
Drosophila melanogaster	FBpp0079992	119
Drosophila melanogaster	FBpp0079992	35
Drosophila melanogaster	FBpp0079992	72
Drosophila melanogaster	FBpp0079992	82
Drosophila melanogaster	FBpp0079992	365
Drosophila melanogaster	FBpp0079992	167
Drosophila melanogaster	FBpp0079992	186
Drosophila melanogaster	FBpp0079992	296
Drosophila melanogaster	FBpp0079992	524
Drosophila melanogaster	FBpp0079992	282
Drosophila melanogaster	FBpp0079992	285
Drosophila melanogaster	FBpp0305302	224
Drosophila melanogaster	FBpp0305302	613
Drosophila melanogaster	FBpp0079912	613
Drosophila melanogaster	FBpp0079912	107
Drosophila melanogaster	FBpp0079912	420
Drosophila melanogaster	FBpp0111950	135
Drosophila melanogaster	FBpp0111950	111
Drosophila melanogaster	FBpp0312092	34
Drosophila melanogaster	FBpp0312092	38
Drosophila melanogaster	FBpp0079890	27
Drosophila melanogaster	FBpp0079892	354
Drosophila melanogaster	FBpp0079892	381
Drosophila melanogaster	FBpp0079892	151
Drosophila melanogaster	FBpp0079892	145
Drosophila melanogaster	FBpp0079895	543
Drosophila melanogaster	FBpp0079895	11
Drosophila melanogaster	FBpp0079895	537
Drosophila melanogaster	FBpp0079895	408
Drosophila melanogaster	FBpp0079895	352
Drosophila melanogaster	FBpp0079895	115
Drosophila melanogaster	FBpp0079895	503
Drosophila melanogaster	FBpp0079895	88
Drosophila melanogaster	FBpp0079895	567
Drosophila melanogaster	FBpp0079895	83
Drosophila melanogaster	FBpp0079895	249
Drosophila melanogaster	FBpp0079895	42
Drosophila melanogaster	FBpp0079895	149
Drosophila melanogaster	FBpp0079895	164
Drosophila melanogaster	FBpp0079876	246
Drosophila melanogaster	FBpp0079896	1254
Drosophila melanogaster	FBpp0311762	653
Drosophila melanogaster	FBpp0079809	325
Drosophila melanogaster	FBpp0079788	596
Drosophila melanogaster	FBpp0079815	961
Drosophila melanogaster	FBpp0079815	303
Drosophila melanogaster	FBpp0079815	986
Drosophila melanogaster	FBpp0079815	430
Drosophila melanogaster	FBpp0079815	695
Drosophila melanogaster	FBpp0079815	161
Drosophila melanogaster	FBpp0079819	1176
Drosophila melanogaster	FBpp0079819	958
Drosophila melanogaster	FBpp0079819	1196
Drosophila melanogaster	FBpp0079819	924
Drosophila melanogaster	FBpp0079819	1332
Drosophila melanogaster	FBpp0079819	1159
Drosophila melanogaster	FBpp0297136	7
Drosophila melanogaster	FBpp0297136	28
Drosophila melanogaster	FBpp0297136	31
Drosophila melanogaster	FBpp0297136	54
Drosophila melanogaster	FBpp0079757	483
Drosophila melanogaster	FBpp0079757	447
Drosophila melanogaster	FBpp0079757	311
Drosophila melanogaster	FBpp0079757	307
Drosophila melanogaster	FBpp0309448	611
Drosophila melanogaster	FBpp0309448	629
Drosophila melanogaster	FBpp0309448	519
Drosophila melanogaster	FBpp0309448	524
Drosophila melanogaster	FBpp0309448	593
Drosophila melanogaster	FBpp0309448	587
Drosophila melanogaster	FBpp0309448	537
Drosophila melanogaster	FBpp0309448	233
Drosophila melanogaster	FBpp0309448	573
Drosophila melanogaster	FBpp0309448	281
Drosophila melanogaster	FBpp0079769	193
Drosophila melanogaster	FBpp0079769	207
Drosophila melanogaster	FBpp0079769	306
Drosophila melanogaster	FBpp0079770	237
Drosophila melanogaster	FBpp0079780	136
Drosophila melanogaster	FBpp0309219	42
Drosophila melanogaster	FBpp0079711	64
Drosophila melanogaster	FBpp0079711	144
Drosophila melanogaster	FBpp0079711	75
Drosophila melanogaster	FBpp0079711	87
Drosophila melanogaster	FBpp0079623	45
Drosophila melanogaster	FBpp0079623	213
Drosophila melanogaster	FBpp0079623	351
Drosophila melanogaster	FBpp0079623	280
Drosophila melanogaster	FBpp0079623	326
Drosophila melanogaster	FBpp0079623	472
Drosophila melanogaster	FBpp0079616	88
Drosophila melanogaster	FBpp0079610	6
Drosophila melanogaster	FBpp0079610	313
Drosophila melanogaster	FBpp0079610	357
Drosophila melanogaster	FBpp0079609	256
Drosophila melanogaster	FBpp0079609	42
Drosophila melanogaster	FBpp0079637	119
Drosophila melanogaster	FBpp0079637	176
Drosophila melanogaster	FBpp0305311	614
Drosophila melanogaster	FBpp0079578	468
Drosophila melanogaster	FBpp0079578	474
Drosophila melanogaster	FBpp0079578	454
Drosophila melanogaster	FBpp0079578	463
Drosophila melanogaster	FBpp0079578	286
Drosophila melanogaster	FBpp0079578	287
Drosophila melanogaster	FBpp0079578	367
Drosophila melanogaster	FBpp0079578	209
Drosophila melanogaster	FBpp0079578	360
Drosophila melanogaster	FBpp0079578	91
Drosophila melanogaster	FBpp0079578	347
Drosophila melanogaster	FBpp0079578	339
Drosophila melanogaster	FBpp0079578	401
Drosophila melanogaster	FBpp0079578	443
Drosophila melanogaster	FBpp0079578	190
Drosophila melanogaster	FBpp0304059	74
Drosophila melanogaster	FBpp0304059	86
Drosophila melanogaster	FBpp0304059	329
Drosophila melanogaster	FBpp0304059	375
Drosophila melanogaster	FBpp0304059	162
Drosophila melanogaster	FBpp0304059	414
Drosophila melanogaster	FBpp0304059	278
Drosophila melanogaster	FBpp0079577	235
Drosophila melanogaster	FBpp0079577	19
Drosophila melanogaster	FBpp0310207	52
Drosophila melanogaster	FBpp0310207	60
Drosophila melanogaster	FBpp0310207	276
Drosophila melanogaster	FBpp0310207	120
Drosophila melanogaster	FBpp0310207	171
Drosophila melanogaster	FBpp0310207	178
Drosophila melanogaster	FBpp0310207	127
Drosophila melanogaster	FBpp0310207	349
Drosophila melanogaster	FBpp0310207	69
Drosophila melanogaster	FBpp0310207	295
Drosophila melanogaster	FBpp0310207	13
Drosophila melanogaster	FBpp0310207	150
Drosophila melanogaster	FBpp0079663	574
Drosophila melanogaster	FBpp0079663	2066
Drosophila melanogaster	FBpp0079663	125
Drosophila melanogaster	FBpp0079663	176
Drosophila melanogaster	FBpp0079663	2632
Drosophila melanogaster	FBpp0079663	1055
Drosophila melanogaster	FBpp0079663	2414
Drosophila melanogaster	FBpp0079663	1383
Drosophila melanogaster	FBpp0079663	2447
Drosophila melanogaster	FBpp0079663	1708
Drosophila melanogaster	FBpp0079663	1965
Drosophila melanogaster	FBpp0079663	1974
Drosophila melanogaster	FBpp0079663	2469
Drosophila melanogaster	FBpp0079663	1025
Drosophila melanogaster	FBpp0079663	2455
Drosophila melanogaster	FBpp0079663	290
Drosophila melanogaster	FBpp0079675	71
Drosophila melanogaster	FBpp0079675	82
Drosophila melanogaster	FBpp0079675	78
Drosophila melanogaster	FBpp0079675	9
Drosophila melanogaster	FBpp0079675	121
Drosophila melanogaster	FBpp0079675	125
Drosophila melanogaster	FBpp0079542	85
Drosophila melanogaster	FBpp0079542	100
Drosophila melanogaster	FBpp0079542	217
Drosophila melanogaster	FBpp0079542	72
Drosophila melanogaster	FBpp0079542	207
Drosophila melanogaster	FBpp0079542	45
Drosophila melanogaster	FBpp0310202	172
Drosophila melanogaster	FBpp0292885	572
Drosophila melanogaster	FBpp0079495	86
Drosophila melanogaster	FBpp0079495	16
Drosophila melanogaster	FBpp0309663	80
Drosophila melanogaster	FBpp0079465	299
Drosophila melanogaster	FBpp0079465	315
Drosophila melanogaster	FBpp0079465	67
Drosophila melanogaster	FBpp0079465	40
Drosophila melanogaster	FBpp0079465	342
Drosophila melanogaster	FBpp0079462	397
Drosophila melanogaster	FBpp0079462	355
Drosophila melanogaster	FBpp0079462	242
Drosophila melanogaster	FBpp0079462	251
Drosophila melanogaster	FBpp0079462	370
Drosophila melanogaster	FBpp0079462	378
Drosophila melanogaster	FBpp0079515	447
Drosophila melanogaster	FBpp0079515	365
Drosophila melanogaster	FBpp0079428	148
Drosophila melanogaster	FBpp0311558	164
Drosophila melanogaster	FBpp0311558	136
Drosophila melanogaster	FBpp0311558	28
Drosophila melanogaster	FBpp0311558	29
Drosophila melanogaster	FBpp0311558	37
Drosophila melanogaster	FBpp0311558	123
Drosophila melanogaster	FBpp0311558	220
Drosophila melanogaster	FBpp0311558	102
Drosophila melanogaster	FBpp0312203	88
Drosophila melanogaster	FBpp0079406	454
Drosophila melanogaster	FBpp0079406	282
Drosophila melanogaster	FBpp0079406	147
Drosophila melanogaster	FBpp0079406	514
Drosophila melanogaster	FBpp0079406	332
Drosophila melanogaster	FBpp0079406	270
Drosophila melanogaster	FBpp0304496	436
Drosophila melanogaster	FBpp0304496	149
Drosophila melanogaster	FBpp0304496	288
Drosophila melanogaster	FBpp0304496	369
Drosophila melanogaster	FBpp0309207	265
Drosophila melanogaster	FBpp0309207	530
Drosophila melanogaster	FBpp0079332	201
Drosophila melanogaster	FBpp0079332	211
Drosophila melanogaster	FBpp0079332	46
Drosophila melanogaster	FBpp0079352	30
Drosophila melanogaster	FBpp0079352	80
Drosophila melanogaster	FBpp0079294	108
Drosophila melanogaster	FBpp0079294	110
Drosophila melanogaster	FBpp0079294	42
Drosophila melanogaster	FBpp0079316	125
Drosophila melanogaster	FBpp0079316	617
Drosophila melanogaster	FBpp0079316	107
Drosophila melanogaster	FBpp0079316	515
Drosophila melanogaster	FBpp0079316	645
Drosophila melanogaster	FBpp0079316	73
Drosophila melanogaster	FBpp0079316	308
Drosophila melanogaster	FBpp0079316	119
Drosophila melanogaster	FBpp0079324	21
Drosophila melanogaster	FBpp0079324	22
Drosophila melanogaster	FBpp0079324	81
Drosophila melanogaster	FBpp0079324	10
Drosophila melanogaster	FBpp0089366	533
Drosophila melanogaster	FBpp0089366	909
Drosophila melanogaster	FBpp0089366	253
Drosophila melanogaster	FBpp0089366	822
Drosophila melanogaster	FBpp0089366	959
Drosophila melanogaster	FBpp0297935	1320
Drosophila melanogaster	FBpp0297935	1221
Drosophila melanogaster	FBpp0297935	75
Drosophila melanogaster	FBpp0297935	71
Drosophila melanogaster	FBpp0297935	1208
Drosophila melanogaster	FBpp0297935	439
Drosophila melanogaster	FBpp0297935	5
Drosophila melanogaster	FBpp0297935	43
Drosophila melanogaster	FBpp0297935	1111
Drosophila melanogaster	FBpp0297935	486
Drosophila melanogaster	FBpp0297935	1197
Drosophila melanogaster	FBpp0079225	181
Drosophila melanogaster	FBpp0079220	617
Drosophila melanogaster	FBpp0079220	493
Drosophila melanogaster	FBpp0079220	1306
Drosophila melanogaster	FBpp0079220	479
Drosophila melanogaster	FBpp0079220	363
Drosophila melanogaster	FBpp0079220	1280
Drosophila melanogaster	FBpp0079218	163
Drosophila melanogaster	FBpp0079234	182
Drosophila melanogaster	FBpp0079234	170
Drosophila melanogaster	FBpp0079248	10
Drosophila melanogaster	FBpp0079248	152
Drosophila melanogaster	FBpp0079248	285
Drosophila melanogaster	FBpp0079248	91
Drosophila melanogaster	FBpp0304687	158
Drosophila melanogaster	FBpp0079253	402
Drosophila melanogaster	FBpp0079253	594
Drosophila melanogaster	FBpp0079253	303
Drosophila melanogaster	FBpp0079209	267
Drosophila melanogaster	FBpp0079209	301
Drosophila melanogaster	FBpp0079209	320
Drosophila melanogaster	FBpp0079257	1383
Drosophila melanogaster	FBpp0079257	1457
Drosophila melanogaster	FBpp0079257	1619
Drosophila melanogaster	FBpp0079257	1759
Drosophila melanogaster	FBpp0079257	1760
Drosophila melanogaster	FBpp0079257	1585
Drosophila melanogaster	FBpp0290447	364
Drosophila melanogaster	FBpp0311488	44
Drosophila melanogaster	FBpp0311488	53
Drosophila melanogaster	FBpp0079182	93
Drosophila melanogaster	FBpp0079182	79
Drosophila melanogaster	FBpp0310053	12
Drosophila melanogaster	FBpp0290375	255
Drosophila melanogaster	FBpp0079090	80
Drosophila melanogaster	FBpp0079090	57
Drosophila melanogaster	FBpp0079090	109
Drosophila melanogaster	FBpp0079090	104
Drosophila melanogaster	FBpp0079090	179
Drosophila melanogaster	FBpp0079090	182
Drosophila melanogaster	FBpp0079090	19
Drosophila melanogaster	FBpp0079090	243
Drosophila melanogaster	FBpp0079090	205
Drosophila melanogaster	FBpp0079090	133
Drosophila melanogaster	FBpp0079072	469
Drosophila melanogaster	FBpp0079091	200
Drosophila melanogaster	FBpp0079093	95
Drosophila melanogaster	FBpp0079051	162
Drosophila melanogaster	FBpp0079031	69
Drosophila melanogaster	FBpp0079017	249
Drosophila melanogaster	FBpp0078992	135
Drosophila melanogaster	FBpp0078997	207
Drosophila melanogaster	FBpp0078997	366
Drosophila melanogaster	FBpp0312102	782
Drosophila melanogaster	FBpp0078925	842
Drosophila melanogaster	FBpp0078925	857
Drosophila melanogaster	FBpp0078921	319
Drosophila melanogaster	FBpp0309853	287
Drosophila melanogaster	FBpp0309853	288
Drosophila melanogaster	FBpp0309853	275
Drosophila melanogaster	FBpp0309853	8
Drosophila melanogaster	FBpp0309853	14
Drosophila melanogaster	FBpp0078918	47
Drosophila melanogaster	FBpp0078918	41
Drosophila melanogaster	FBpp0078894	95
Drosophila melanogaster	FBpp0078897	262
Drosophila melanogaster	FBpp0309850	131
Drosophila melanogaster	FBpp0309850	924
Drosophila melanogaster	FBpp0309850	858
Drosophila melanogaster	FBpp0309850	1018
Drosophila melanogaster	FBpp0309850	603
Drosophila melanogaster	FBpp0309850	1359
Drosophila melanogaster	FBpp0309850	370
Drosophila melanogaster	FBpp0078842	265
Drosophila melanogaster	FBpp0078842	304
Drosophila melanogaster	FBpp0078842	248
Drosophila melanogaster	FBpp0078842	209
Drosophila melanogaster	FBpp0078842	290
Drosophila melanogaster	FBpp0078822	19
Drosophila melanogaster	FBpp0078822	32
Drosophila melanogaster	FBpp0078822	42
Drosophila melanogaster	FBpp0078822	48
Drosophila melanogaster	FBpp0078822	105
Drosophila melanogaster	FBpp0078847	96
Drosophila melanogaster	FBpp0311457	274
Drosophila melanogaster	FBpp0311457	586
Drosophila melanogaster	FBpp0311457	439
Drosophila melanogaster	FBpp0311457	140
Drosophila melanogaster	FBpp0311457	130
Drosophila melanogaster	FBpp0311457	152
Drosophila melanogaster	FBpp0311457	370
Drosophila melanogaster	FBpp0078729	64
Drosophila melanogaster	FBpp0078729	256
Drosophila melanogaster	FBpp0297878	58
Drosophila melanogaster	FBpp0297878	63
Drosophila melanogaster	FBpp0078665	494
Drosophila melanogaster	FBpp0078648	374
Drosophila melanogaster	FBpp0078636	39
Drosophila melanogaster	FBpp0078633	44
Drosophila melanogaster	FBpp0078633	19
Drosophila melanogaster	FBpp0078688	159
Drosophila melanogaster	FBpp0078603	562
Drosophila melanogaster	FBpp0078603	516
Drosophila melanogaster	FBpp0078603	322
Drosophila melanogaster	FBpp0078603	300
Drosophila melanogaster	FBpp0078603	313
Drosophila melanogaster	FBpp0078603	770
Drosophila melanogaster	FBpp0078603	403
Drosophila melanogaster	FBpp0078603	594
Drosophila melanogaster	FBpp0078603	376
Drosophila melanogaster	FBpp0078604	1115
Drosophila melanogaster	FBpp0078604	1116
Drosophila melanogaster	FBpp0078604	398
Drosophila melanogaster	FBpp0078604	390
Drosophila melanogaster	FBpp0078604	436
Drosophila melanogaster	FBpp0078604	1045
Drosophila melanogaster	FBpp0078625	381
Drosophila melanogaster	FBpp0078625	263
Drosophila melanogaster	FBpp0078625	369
Drosophila melanogaster	FBpp0307583	338
Drosophila melanogaster	FBpp0307583	344
Drosophila melanogaster	FBpp0307583	372
Drosophila melanogaster	FBpp0307583	375
Drosophila melanogaster	FBpp0307583	176
Drosophila melanogaster	FBpp0307583	181
Drosophila melanogaster	FBpp0307583	43
Drosophila melanogaster	FBpp0307583	131
Drosophila melanogaster	FBpp0307583	140
Drosophila melanogaster	FBpp0307583	56
Drosophila melanogaster	FBpp0307583	306
Drosophila melanogaster	FBpp0307583	105
Drosophila melanogaster	FBpp0078554	308
Drosophila melanogaster	FBpp0078557	759
Drosophila melanogaster	FBpp0078559	147
Drosophila melanogaster	FBpp0078559	301
Drosophila melanogaster	FBpp0078559	284
Drosophila melanogaster	FBpp0078559	175
Drosophila melanogaster	FBpp0078559	143
Drosophila melanogaster	FBpp0078559	111
Drosophila melanogaster	FBpp0308635	91
Drosophila melanogaster	FBpp0308635	146
Drosophila melanogaster	FBpp0308635	105
Drosophila melanogaster	FBpp0078561	87
Drosophila melanogaster	FBpp0078561	400
Drosophila melanogaster	FBpp0078561	106
Drosophila melanogaster	FBpp0078561	421
Drosophila melanogaster	FBpp0078561	259
Drosophila melanogaster	FBpp0078561	386
Drosophila melanogaster	FBpp0078561	359
Drosophila melanogaster	FBpp0078561	346
Drosophila melanogaster	FBpp0078561	328
Drosophila melanogaster	FBpp0078561	98
Drosophila melanogaster	FBpp0078561	444
Drosophila melanogaster	FBpp0078561	145
Drosophila melanogaster	FBpp0312226	491
Drosophila melanogaster	FBpp0312226	355
Drosophila melanogaster	FBpp0312226	282
Drosophila melanogaster	FBpp0307563	57
Drosophila melanogaster	FBpp0078500	694
Drosophila melanogaster	FBpp0078500	557
Drosophila melanogaster	FBpp0078500	618
Drosophila melanogaster	FBpp0078500	374
Drosophila melanogaster	FBpp0078500	1051
Drosophila melanogaster	FBpp0078500	736
Drosophila melanogaster	FBpp0078500	679
Drosophila melanogaster	FBpp0078500	437
Drosophila melanogaster	FBpp0078500	438
Drosophila melanogaster	FBpp0078501	122
Drosophila melanogaster	FBpp0078501	82
Drosophila melanogaster	FBpp0078501	472
Drosophila melanogaster	FBpp0078501	528
Drosophila melanogaster	FBpp0078501	101
Drosophila melanogaster	FBpp0078501	509
Drosophila melanogaster	FBpp0078532	78
Drosophila melanogaster	FBpp0078532	170
Drosophila melanogaster	FBpp0078532	166
Drosophila melanogaster	FBpp0078532	273
Drosophila melanogaster	FBpp0290652	3078
Drosophila melanogaster	FBpp0290652	2612
Drosophila melanogaster	FBpp0290652	3112
Drosophila melanogaster	FBpp0306925	25
Drosophila melanogaster	FBpp0078483	202
Drosophila melanogaster	FBpp0289752	902
Drosophila melanogaster	FBpp0078472	225
Drosophila melanogaster	FBpp0078472	359
Drosophila melanogaster	FBpp0293539	22
Drosophila melanogaster	FBpp0293539	34
Drosophila melanogaster	FBpp0293539	96
Drosophila melanogaster	FBpp0078431	166
Drosophila melanogaster	FBpp0078448	48
Drosophila melanogaster	FBpp0078448	204
Drosophila melanogaster	FBpp0078448	206
Drosophila melanogaster	FBpp0078448	133
Drosophila melanogaster	FBpp0078448	135
Drosophila melanogaster	FBpp0078448	119
Drosophila melanogaster	FBpp0078448	113
Drosophila melanogaster	FBpp0078448	93
Drosophila melanogaster	FBpp0078448	96
Drosophila melanogaster	FBpp0078446	389
Drosophila melanogaster	FBpp0305944	62
Drosophila melanogaster	FBpp0078416	7
Drosophila melanogaster	FBpp0078416	120
Drosophila melanogaster	FBpp0078416	90
Drosophila melanogaster	FBpp0078416	53
Drosophila melanogaster	FBpp0078416	74
Drosophila melanogaster	FBpp0311964	73
Drosophila melanogaster	FBpp0089178	607
Drosophila melanogaster	FBpp0089178	703
Drosophila melanogaster	FBpp0078342	119
Drosophila melanogaster	FBpp0078401	539
Drosophila melanogaster	FBpp0078401	421
Drosophila melanogaster	FBpp0078348	90
Drosophila melanogaster	FBpp0078348	119
Drosophila melanogaster	FBpp0078393	41
Drosophila melanogaster	FBpp0078393	117
Drosophila melanogaster	FBpp0078393	141
Drosophila melanogaster	FBpp0078393	59
Drosophila melanogaster	FBpp0078392	680
Drosophila melanogaster	FBpp0078392	667
Drosophila melanogaster	FBpp0078392	670
Drosophila melanogaster	FBpp0078354	189
Drosophila melanogaster	FBpp0078354	93
Drosophila melanogaster	FBpp0078354	84
Drosophila melanogaster	FBpp0078354	27
Drosophila melanogaster	FBpp0078354	34
Drosophila melanogaster	FBpp0078354	116
Drosophila melanogaster	FBpp0078354	156
Drosophila melanogaster	FBpp0078361	101
Drosophila melanogaster	FBpp0078361	132
Drosophila melanogaster	FBpp0078379	475
Drosophila melanogaster	FBpp0078379	480
Drosophila melanogaster	FBpp0078379	172
Drosophila melanogaster	FBpp0078379	624
Drosophila melanogaster	FBpp0078379	186
Drosophila melanogaster	FBpp0078379	154
Drosophila melanogaster	FBpp0078379	131
Drosophila melanogaster	FBpp0078379	6
Drosophila melanogaster	FBpp0078379	199
Drosophila melanogaster	FBpp0078379	30
Drosophila melanogaster	FBpp0078379	284
Drosophila melanogaster	FBpp0078379	348
Drosophila melanogaster	FBpp0078379	129
Drosophila melanogaster	FBpp0078379	510
Drosophila melanogaster	FBpp0078279	106
Drosophila melanogaster	FBpp0078317	30
Drosophila melanogaster	FBpp0078212	134
Drosophila melanogaster	FBpp0078210	1026
Drosophila melanogaster	FBpp0078210	631
Drosophila melanogaster	FBpp0078210	459
Drosophila melanogaster	FBpp0078210	730
Drosophila melanogaster	FBpp0078205	10
Drosophila melanogaster	FBpp0312454	104
Drosophila melanogaster	FBpp0312454	20
Drosophila melanogaster	FBpp0078144	206
Drosophila melanogaster	FBpp0078137	7
Drosophila melanogaster	FBpp0078137	60
Drosophila melanogaster	FBpp0078138	248
Drosophila melanogaster	FBpp0078138	231
Drosophila melanogaster	FBpp0078138	236
Drosophila melanogaster	FBpp0078138	176
Drosophila melanogaster	FBpp0078138	348
Drosophila melanogaster	FBpp0078138	38
Drosophila melanogaster	FBpp0078138	44
Drosophila melanogaster	FBpp0078138	24
Drosophila melanogaster	FBpp0078138	284
Drosophila melanogaster	FBpp0078138	199
Drosophila melanogaster	FBpp0306213	1265
Drosophila melanogaster	FBpp0078102	213
Drosophila melanogaster	FBpp0078102	401
Drosophila melanogaster	FBpp0078102	202
Drosophila melanogaster	FBpp0078102	47
Drosophila melanogaster	FBpp0078086	13
Drosophila melanogaster	FBpp0078116	1074
Drosophila melanogaster	FBpp0078116	1081
Drosophila melanogaster	FBpp0078116	1119
Drosophila melanogaster	FBpp0078116	1091
Drosophila melanogaster	FBpp0078116	634
Drosophila melanogaster	FBpp0078077	153
Drosophila melanogaster	FBpp0305584	98
Drosophila melanogaster	FBpp0305584	111
Drosophila melanogaster	FBpp0305584	73
Drosophila melanogaster	FBpp0305584	462
Drosophila melanogaster	FBpp0305584	116
Drosophila melanogaster	FBpp0305584	337
Drosophila melanogaster	FBpp0305584	96
Drosophila melanogaster	FBpp0305584	215
Drosophila melanogaster	FBpp0305584	190
Drosophila melanogaster	FBpp0305584	174
Drosophila melanogaster	FBpp0078120	896
Drosophila melanogaster	FBpp0078120	174
Drosophila melanogaster	FBpp0305645	82
Drosophila melanogaster	FBpp0078038	321
Drosophila melanogaster	FBpp0078038	336
Drosophila melanogaster	FBpp0078038	317
Drosophila melanogaster	FBpp0078038	288
Drosophila melanogaster	FBpp0078038	311
Drosophila melanogaster	FBpp0078038	95
Drosophila melanogaster	FBpp0078038	258
Drosophila melanogaster	FBpp0078038	224
Drosophila melanogaster	FBpp0078038	283
Drosophila melanogaster	FBpp0078038	286
Drosophila melanogaster	FBpp0078009	98
Drosophila melanogaster	FBpp0078058	384
Drosophila melanogaster	FBpp0078058	89
Drosophila melanogaster	FBpp0078058	495
Drosophila melanogaster	FBpp0078058	53
Drosophila melanogaster	FBpp0078058	132
Drosophila melanogaster	FBpp0078058	299
Drosophila melanogaster	FBpp0078058	724
Drosophila melanogaster	FBpp0078058	28
Drosophila melanogaster	FBpp0077992	567
Drosophila melanogaster	FBpp0077965	30
Drosophila melanogaster	FBpp0077965	2
Drosophila melanogaster	FBpp0293954	445
Drosophila melanogaster	FBpp0077934	377
Drosophila melanogaster	FBpp0077909	49
Drosophila melanogaster	FBpp0077909	209
Drosophila melanogaster	FBpp0077936	17
Drosophila melanogaster	FBpp0077936	318
Drosophila melanogaster	FBpp0077868	20
Drosophila melanogaster	FBpp0077867	155
Drosophila melanogaster	FBpp0077859	273
Drosophila melanogaster	FBpp0077760	402
Drosophila melanogaster	FBpp0077760	196
Drosophila melanogaster	FBpp0077762	1744
Drosophila melanogaster	FBpp0077762	1609
Drosophila melanogaster	FBpp0077762	1591
Drosophila melanogaster	FBpp0077762	1074
Drosophila melanogaster	FBpp0077762	598
Drosophila melanogaster	FBpp0077763	372
Drosophila melanogaster	FBpp0290667	607
Drosophila melanogaster	FBpp0077817	608
Drosophila melanogaster	FBpp0077817	609
Drosophila melanogaster	FBpp0077817	366
Drosophila melanogaster	FBpp0077817	193
Drosophila melanogaster	FBpp0077817	168
Drosophila melanogaster	FBpp0077817	170
Drosophila melanogaster	FBpp0077817	163
Drosophila melanogaster	FBpp0077817	184
Drosophila melanogaster	FBpp0077817	343
Drosophila melanogaster	FBpp0077775	143
Drosophila melanogaster	FBpp0077775	148
Drosophila melanogaster	FBpp0309501	17
Drosophila melanogaster	FBpp0304615	405
Drosophila melanogaster	FBpp0307924	16
Drosophila melanogaster	FBpp0303500	406
Drosophila melanogaster	FBpp0077790	100
Drosophila melanogaster	FBpp0077790	403
Drosophila melanogaster	FBpp0077790	372
Drosophila melanogaster	FBpp0077790	322
Drosophila melanogaster	FBpp0077790	323
Drosophila melanogaster	FBpp0077790	379
Drosophila melanogaster	FBpp0077790	90
Drosophila melanogaster	FBpp0077790	386
Drosophila melanogaster	FBpp0077790	396
Drosophila melanogaster	FBpp0077790	78
Drosophila melanogaster	FBpp0077790	466
Drosophila melanogaster	FBpp0077790	447
Drosophila melanogaster	FBpp0077790	434
Drosophila melanogaster	FBpp0077790	50
Drosophila melanogaster	FBpp0077790	73
Drosophila melanogaster	FBpp0077749	134
Drosophila melanogaster	FBpp0077749	123
Drosophila melanogaster	FBpp0077749	58
Drosophila melanogaster	FBpp0077749	59
Drosophila melanogaster	FBpp0077749	35
Drosophila melanogaster	FBpp0077749	36
Drosophila melanogaster	FBpp0077749	110
Drosophila melanogaster	FBpp0077740	10
Drosophila melanogaster	FBpp0077740	14
Drosophila melanogaster	FBpp0077740	159
Drosophila melanogaster	FBpp0077740	366
Drosophila melanogaster	FBpp0077740	153
Drosophila melanogaster	FBpp0077724	188
Drosophila melanogaster	FBpp0077724	378
Drosophila melanogaster	FBpp0077724	182
Drosophila melanogaster	FBpp0077703	12
Drosophila melanogaster	FBpp0077676	205
Drosophila melanogaster	FBpp0293959	6
Drosophila melanogaster	FBpp0077697	470
Drosophila melanogaster	FBpp0077697	399
Drosophila melanogaster	FBpp0077697	205
Drosophila melanogaster	FBpp0077694	97
Drosophila melanogaster	FBpp0077617	847
Drosophila melanogaster	FBpp0077617	277
Drosophila melanogaster	FBpp0077621	579
Drosophila melanogaster	FBpp0077621	278
Drosophila melanogaster	FBpp0077625	50
Drosophila melanogaster	FBpp0077625	73
Drosophila melanogaster	FBpp0099391	558
Drosophila melanogaster	FBpp0099391	685
Drosophila melanogaster	FBpp0077626	214
Drosophila melanogaster	FBpp0077626	268
Drosophila melanogaster	FBpp0077627	344
Drosophila melanogaster	FBpp0310466	328
Drosophila melanogaster	FBpp0310466	339
Drosophila melanogaster	FBpp0310466	771
Drosophila melanogaster	FBpp0310466	318
Drosophila melanogaster	FBpp0310466	105
Drosophila melanogaster	FBpp0310466	720
Drosophila melanogaster	FBpp0310466	130
Drosophila melanogaster	FBpp0077644	510
Drosophila melanogaster	FBpp0306867	128
Drosophila melanogaster	FBpp0306867	207
Drosophila melanogaster	FBpp0306867	119
Drosophila melanogaster	FBpp0077578	534
Drosophila melanogaster	FBpp0077578	475
Drosophila melanogaster	FBpp0077491	9
Drosophila melanogaster	FBpp0077492	43
Drosophila melanogaster	FBpp0077502	670
Drosophila melanogaster	FBpp0077502	678
Drosophila melanogaster	FBpp0077502	821
Drosophila melanogaster	FBpp0077509	121
Drosophila melanogaster	FBpp0100140	70
Drosophila melanogaster	FBpp0100140	52
Drosophila melanogaster	FBpp0100140	187
Drosophila melanogaster	FBpp0100140	206
Drosophila melanogaster	FBpp0100140	220
Drosophila melanogaster	FBpp0100140	212
Drosophila melanogaster	FBpp0100140	119
Drosophila melanogaster	FBpp0100140	68
Drosophila melanogaster	FBpp0100140	180
Drosophila melanogaster	FBpp0307163	3
Drosophila melanogaster	FBpp0307166	512
Drosophila melanogaster	FBpp0307166	694
Drosophila melanogaster	FBpp0307166	388
Drosophila melanogaster	FBpp0307166	237
Drosophila melanogaster	FBpp0307124	39
Drosophila melanogaster	FBpp0307124	71
Drosophila melanogaster	FBpp0307124	84
Drosophila melanogaster	FBpp0307124	17
Drosophila melanogaster	FBpp0307124	27
Drosophila melanogaster	FBpp0307124	31
Drosophila melanogaster	FBpp0307124	33
Drosophila melanogaster	FBpp0077414	204
Drosophila melanogaster	FBpp0077414	206
Drosophila melanogaster	FBpp0077373	220
Drosophila melanogaster	FBpp0077373	150
Drosophila melanogaster	FBpp0077373	145
Drosophila melanogaster	FBpp0077310	525
Drosophila melanogaster	FBpp0077310	539
Drosophila melanogaster	FBpp0077310	423
Drosophila melanogaster	FBpp0077310	267
Drosophila melanogaster	FBpp0077310	111
Drosophila melanogaster	FBpp0077310	389
Drosophila melanogaster	FBpp0077310	390
Drosophila melanogaster	FBpp0077310	33
Drosophila melanogaster	FBpp0077310	377
Drosophila melanogaster	FBpp0077310	314
Drosophila melanogaster	FBpp0077310	450
Drosophila melanogaster	FBpp0077310	188
Drosophila melanogaster	FBpp0077360	366
Drosophila melanogaster	FBpp0077360	357
Drosophila melanogaster	FBpp0077360	170
Drosophila melanogaster	FBpp0077351	250
Drosophila melanogaster	FBpp0077351	488
Drosophila melanogaster	FBpp0077351	377
Drosophila melanogaster	FBpp0302939	100
Drosophila melanogaster	FBpp0077206	395
Drosophila melanogaster	FBpp0111932	150
Drosophila melanogaster	FBpp0111932	247
Drosophila melanogaster	FBpp0077210	37
Drosophila melanogaster	FBpp0077210	154
Drosophila melanogaster	FBpp0311704	916
Drosophila melanogaster	FBpp0305448	269
Drosophila melanogaster	FBpp0077166	267
Drosophila melanogaster	FBpp0077166	469
Drosophila melanogaster	FBpp0077166	460
Drosophila melanogaster	FBpp0077166	386
Drosophila melanogaster	FBpp0077166	447
Drosophila melanogaster	FBpp0077166	315
Drosophila melanogaster	FBpp0077151	683
Drosophila melanogaster	FBpp0077149	61
Drosophila melanogaster	FBpp0077149	26
Drosophila melanogaster	FBpp0077149	4
Drosophila melanogaster	FBpp0077129	318
Drosophila melanogaster	FBpp0311696	251
Drosophila melanogaster	FBpp0311696	416
Drosophila melanogaster	FBpp0311696	97
Drosophila melanogaster	FBpp0311696	109
Drosophila melanogaster	FBpp0311696	89
Drosophila melanogaster	FBpp0311696	106
Drosophila melanogaster	FBpp0311696	340
Drosophila melanogaster	FBpp0307133	155
Drosophila melanogaster	FBpp0077111	68
Drosophila melanogaster	FBpp0077111	77
Drosophila melanogaster	FBpp0077111	115
Drosophila melanogaster	FBpp0077111	124
Drosophila melanogaster	FBpp0307904	63
Drosophila melanogaster	FBpp0307904	305
Drosophila melanogaster	FBpp0077081	563
Drosophila melanogaster	FBpp0077081	185
Drosophila melanogaster	FBpp0077081	163
Drosophila melanogaster	FBpp0077081	195
Drosophila melanogaster	FBpp0077081	32
Drosophila melanogaster	FBpp0077081	231
Drosophila melanogaster	FBpp0077081	389
Drosophila melanogaster	FBpp0077081	129
Drosophila melanogaster	FBpp0077081	136
Drosophila melanogaster	FBpp0077081	7
Drosophila melanogaster	FBpp0077081	335
Drosophila melanogaster	FBpp0077081	342
Drosophila melanogaster	FBpp0077085	565
Drosophila melanogaster	FBpp0301179	82
Drosophila melanogaster	FBpp0312094	62
Drosophila melanogaster	FBpp0077033	45
Drosophila melanogaster	FBpp0077033	660
Drosophila melanogaster	FBpp0077022	273
Drosophila melanogaster	FBpp0076968	127
Drosophila melanogaster	FBpp0076938	488
Drosophila melanogaster	FBpp0311838	652
Drosophila melanogaster	FBpp0311838	667
Drosophila melanogaster	FBpp0311838	71
Drosophila melanogaster	FBpp0311838	444
Drosophila melanogaster	FBpp0311838	576
Drosophila melanogaster	FBpp0311838	435
Drosophila melanogaster	FBpp0309381	141
Drosophila melanogaster	FBpp0302762	187
Drosophila melanogaster	FBpp0302762	532
Drosophila melanogaster	FBpp0302762	220
Drosophila melanogaster	FBpp0302762	136
Drosophila melanogaster	FBpp0302762	58
Drosophila melanogaster	FBpp0302762	591
Drosophila melanogaster	FBpp0302762	177
Drosophila melanogaster	FBpp0302762	130
Drosophila melanogaster	FBpp0302762	307
Drosophila melanogaster	FBpp0302762	309
Drosophila melanogaster	FBpp0302762	345
Drosophila melanogaster	FBpp0302762	379
Drosophila melanogaster	FBpp0302762	581
Drosophila melanogaster	FBpp0297618	82
Drosophila melanogaster	FBpp0076921	41
Drosophila melanogaster	FBpp0076921	85
Drosophila melanogaster	FBpp0076921	169
Drosophila melanogaster	FBpp0076892	474
Drosophila melanogaster	FBpp0076892	600
Drosophila melanogaster	FBpp0076892	674
Drosophila melanogaster	FBpp0076880	239
Drosophila melanogaster	FBpp0076880	244
Drosophila melanogaster	FBpp0076880	319
Drosophila melanogaster	FBpp0076880	282
Drosophila melanogaster	FBpp0076869	208
Drosophila melanogaster	FBpp0076869	8
Drosophila melanogaster	FBpp0076869	196
Drosophila melanogaster	FBpp0076861	549
Drosophila melanogaster	FBpp0076848	136
Drosophila melanogaster	FBpp0076848	151
Drosophila melanogaster	FBpp0076848	186
Drosophila melanogaster	FBpp0076848	299
Drosophila melanogaster	FBpp0076848	127
Drosophila melanogaster	FBpp0076859	68
Drosophila melanogaster	FBpp0076849	183
Drosophila melanogaster	FBpp0076849	74
Drosophila melanogaster	FBpp0076849	166
Drosophila melanogaster	FBpp0076858	4
Drosophila melanogaster	FBpp0076856	109
Drosophila melanogaster	FBpp0076856	120
Drosophila melanogaster	FBpp0076856	44
Drosophila melanogaster	FBpp0076856	45
Drosophila melanogaster	FBpp0076856	184
Drosophila melanogaster	FBpp0076856	130
Drosophila melanogaster	FBpp0076856	140
Drosophila melanogaster	FBpp0076856	315
Drosophila melanogaster	FBpp0076856	214
Drosophila melanogaster	FBpp0076856	4
Drosophila melanogaster	FBpp0076856	13
Drosophila melanogaster	FBpp0076856	175
Drosophila melanogaster	FBpp0076856	236
Drosophila melanogaster	FBpp0076856	20
Drosophila melanogaster	FBpp0076856	206
Drosophila melanogaster	FBpp0076856	21
Drosophila melanogaster	FBpp0076833	278
Drosophila melanogaster	FBpp0076833	590
Drosophila melanogaster	FBpp0076833	121
Drosophila melanogaster	FBpp0076833	260
Drosophila melanogaster	FBpp0076796	88
Drosophila melanogaster	FBpp0076796	186
Drosophila melanogaster	FBpp0076796	416
Drosophila melanogaster	FBpp0076796	487
Drosophila melanogaster	FBpp0076796	492
Drosophila melanogaster	FBpp0076796	68
Drosophila melanogaster	FBpp0076796	512
Drosophila melanogaster	FBpp0076796	75
Drosophila melanogaster	FBpp0311825	158
Drosophila melanogaster	FBpp0311825	310
Drosophila melanogaster	FBpp0311825	20
Drosophila melanogaster	FBpp0311825	22
Drosophila melanogaster	FBpp0311825	390
Drosophila melanogaster	FBpp0076804	180
Drosophila melanogaster	FBpp0076804	182
Drosophila melanogaster	FBpp0076804	272
Drosophila melanogaster	FBpp0076804	49
Drosophila melanogaster	FBpp0076804	221
Drosophila melanogaster	FBpp0076804	62
Drosophila melanogaster	FBpp0076806	392
Drosophila melanogaster	FBpp0076819	8
Drosophila melanogaster	FBpp0076789	387
Drosophila melanogaster	FBpp0113136	429
Drosophila melanogaster	FBpp0076756	32
Drosophila melanogaster	FBpp0076756	21
Drosophila melanogaster	FBpp0290661	56
Drosophila melanogaster	FBpp0290661	147
Drosophila melanogaster	FBpp0076723	37
Drosophila melanogaster	FBpp0076723	110
Drosophila melanogaster	FBpp0076723	112
Drosophila melanogaster	FBpp0076723	25
Drosophila melanogaster	FBpp0076723	116
Drosophila melanogaster	FBpp0076708	381
Drosophila melanogaster	FBpp0076708	71
Drosophila melanogaster	FBpp0305294	185
Drosophila melanogaster	FBpp0076645	164
Drosophila melanogaster	FBpp0076608	250
Drosophila melanogaster	FBpp0076558	302
Drosophila melanogaster	FBpp0076558	424
Drosophila melanogaster	FBpp0076558	149
Drosophila melanogaster	FBpp0076558	486
Drosophila melanogaster	FBpp0076520	65
Drosophila melanogaster	FBpp0076485	181
Drosophila melanogaster	FBpp0076470	141
Drosophila melanogaster	FBpp0076470	273
Drosophila melanogaster	FBpp0076470	328
Drosophila melanogaster	FBpp0076470	27
Drosophila melanogaster	FBpp0076461	996
Drosophila melanogaster	FBpp0076408	447
Drosophila melanogaster	FBpp0076408	448
Drosophila melanogaster	FBpp0076408	546
Drosophila melanogaster	FBpp0076408	871
Drosophila melanogaster	FBpp0076408	920
Drosophila melanogaster	FBpp0076408	922
Drosophila melanogaster	FBpp0076408	1030
Drosophila melanogaster	FBpp0076408	1046
Drosophila melanogaster	FBpp0076408	511
Drosophila melanogaster	FBpp0076408	5
Drosophila melanogaster	FBpp0076408	431
Drosophila melanogaster	FBpp0076417	198
Drosophila melanogaster	FBpp0076429	666
Drosophila melanogaster	FBpp0076429	508
Drosophila melanogaster	FBpp0076429	125
Drosophila melanogaster	FBpp0076434	82
Drosophila melanogaster	FBpp0076434	231
Drosophila melanogaster	FBpp0076329	20
Drosophila melanogaster	FBpp0076339	386
Drosophila melanogaster	FBpp0076339	544
Drosophila melanogaster	FBpp0076348	202
Drosophila melanogaster	FBpp0076348	231
Drosophila melanogaster	FBpp0076348	188
Drosophila melanogaster	FBpp0076348	185
Drosophila melanogaster	FBpp0305317	1969
Drosophila melanogaster	FBpp0305317	1577
Drosophila melanogaster	FBpp0305317	2072
Drosophila melanogaster	FBpp0305317	2139
Drosophila melanogaster	FBpp0305317	2198
Drosophila melanogaster	FBpp0076372	67
Drosophila melanogaster	FBpp0306023	131
Drosophila melanogaster	FBpp0306019	183
Drosophila melanogaster	FBpp0306019	120
Drosophila melanogaster	FBpp0306019	134
Drosophila melanogaster	FBpp0076244	38
Drosophila melanogaster	FBpp0099884	423
Drosophila melanogaster	FBpp0301283	98
Drosophila melanogaster	FBpp0301283	100
Drosophila melanogaster	FBpp0076185	96
Drosophila melanogaster	FBpp0311233	177
Drosophila melanogaster	FBpp0076189	112
Drosophila melanogaster	FBpp0076189	464
Drosophila melanogaster	FBpp0076189	417
Drosophila melanogaster	FBpp0076201	37
Drosophila melanogaster	FBpp0076199	43
Drosophila melanogaster	FBpp0076199	128
Drosophila melanogaster	FBpp0305997	25
Drosophila melanogaster	FBpp0305997	29
Drosophila melanogaster	FBpp0305997	137
Drosophila melanogaster	FBpp0305997	124
Drosophila melanogaster	FBpp0305997	10
Drosophila melanogaster	FBpp0076132	56
Drosophila melanogaster	FBpp0076132	915
Drosophila melanogaster	FBpp0076080	59
Drosophila melanogaster	FBpp0076026	235
Drosophila melanogaster	FBpp0075994	178
Drosophila melanogaster	FBpp0075994	136
Drosophila melanogaster	FBpp0075970	29
Drosophila melanogaster	FBpp0075970	47
Drosophila melanogaster	FBpp0304952	90
Drosophila melanogaster	FBpp0075940	257
Drosophila melanogaster	FBpp0075952	136
Drosophila melanogaster	FBpp0075952	158
Drosophila melanogaster	FBpp0075952	161
Drosophila melanogaster	FBpp0075952	42
Drosophila melanogaster	FBpp0075952	65
Drosophila melanogaster	FBpp0075892	393
Drosophila melanogaster	FBpp0075916	968
Drosophila melanogaster	FBpp0075916	448
Drosophila melanogaster	FBpp0075916	902
Drosophila melanogaster	FBpp0075916	833
Drosophila melanogaster	FBpp0075916	252
Drosophila melanogaster	FBpp0075916	760
Drosophila melanogaster	FBpp0075916	919
Drosophila melanogaster	FBpp0075916	621
Drosophila melanogaster	FBpp0308940	21
Drosophila melanogaster	FBpp0308940	23
Drosophila melanogaster	FBpp0271813	355
Drosophila melanogaster	FBpp0271813	219
Drosophila melanogaster	FBpp0271813	382
Drosophila melanogaster	FBpp0271813	380
Drosophila melanogaster	FBpp0271813	478
Drosophila melanogaster	FBpp0075866	33
Drosophila melanogaster	FBpp0075764	152
Drosophila melanogaster	FBpp0075764	118
Drosophila melanogaster	FBpp0312163	189
Drosophila melanogaster	FBpp0312163	215
Drosophila melanogaster	FBpp0075724	363
Drosophila melanogaster	FBpp0289288	40
Drosophila melanogaster	FBpp0289288	41
Drosophila melanogaster	FBpp0075755	174
Drosophila melanogaster	FBpp0075755	168
Drosophila melanogaster	FBpp0075754	446
Drosophila melanogaster	FBpp0075754	511
Drosophila melanogaster	FBpp0075754	437
Drosophila melanogaster	FBpp0075713	441
Drosophila melanogaster	FBpp0311505	8
Drosophila melanogaster	FBpp0075704	94
Drosophila melanogaster	FBpp0075690	19
Drosophila melanogaster	FBpp0075690	121
Drosophila melanogaster	FBpp0075690	123
Drosophila melanogaster	FBpp0075693	207
Drosophila melanogaster	FBpp0075633	217
Drosophila melanogaster	FBpp0075633	102
Drosophila melanogaster	FBpp0075633	341
Drosophila melanogaster	FBpp0075633	95
Drosophila melanogaster	FBpp0075610	209
Drosophila melanogaster	FBpp0304386	3
Drosophila melanogaster	FBpp0312403	47
Drosophila melanogaster	FBpp0312403	36
Drosophila melanogaster	FBpp0312403	61
Drosophila melanogaster	FBpp0075586	1340
Drosophila melanogaster	FBpp0075586	549
Drosophila melanogaster	FBpp0075586	641
Drosophila melanogaster	FBpp0075561	166
Drosophila melanogaster	FBpp0312225	21
Drosophila melanogaster	FBpp0305266	75
Drosophila melanogaster	FBpp0305266	114
Drosophila melanogaster	FBpp0305266	57
Drosophila melanogaster	FBpp0075511	404
Drosophila melanogaster	FBpp0075511	208
Drosophila melanogaster	FBpp0075511	415
Drosophila melanogaster	FBpp0075517	1123
Drosophila melanogaster	FBpp0075450	1796
Drosophila melanogaster	FBpp0075450	613
Drosophila melanogaster	FBpp0075450	690
Drosophila melanogaster	FBpp0075450	745
Drosophila melanogaster	FBpp0075450	1689
Drosophila melanogaster	FBpp0075450	739
Drosophila melanogaster	FBpp0075450	283
Drosophila melanogaster	FBpp0075441	629
Drosophila melanogaster	FBpp0075443	1149
Drosophila melanogaster	FBpp0075382	20
Drosophila melanogaster	FBpp0075382	244
Drosophila melanogaster	FBpp0075382	256
Drosophila melanogaster	FBpp0075382	72
Drosophila melanogaster	FBpp0075382	233
Drosophila melanogaster	FBpp0075382	234
Drosophila melanogaster	FBpp0075382	123
Drosophila melanogaster	FBpp0075382	191
Drosophila melanogaster	FBpp0075410	612
Drosophila melanogaster	FBpp0311740	319
Drosophila melanogaster	FBpp0311740	381
Drosophila melanogaster	FBpp0311740	28
Drosophila melanogaster	FBpp0304214	372
Drosophila melanogaster	FBpp0304214	226
Drosophila melanogaster	FBpp0304214	156
Drosophila melanogaster	FBpp0075398	323
Drosophila melanogaster	FBpp0075358	76
Drosophila melanogaster	FBpp0075349	513
Drosophila melanogaster	FBpp0075318	208
Drosophila melanogaster	FBpp0305749	91
Drosophila melanogaster	FBpp0305749	143
Drosophila melanogaster	FBpp0305749	155
Drosophila melanogaster	FBpp0075275	622
Drosophila melanogaster	FBpp0075275	651
Drosophila melanogaster	FBpp0075275	717
Drosophila melanogaster	FBpp0075275	722
Drosophila melanogaster	FBpp0075275	820
Drosophila melanogaster	FBpp0075275	830
Drosophila melanogaster	FBpp0075275	434
Drosophila melanogaster	FBpp0075275	732
Drosophila melanogaster	FBpp0075275	527
Drosophila melanogaster	FBpp0075275	1171
Drosophila melanogaster	FBpp0075209	147
Drosophila melanogaster	FBpp0075209	32
Drosophila melanogaster	FBpp0075209	37
Drosophila melanogaster	FBpp0075209	42
Drosophila melanogaster	FBpp0075209	61
Drosophila melanogaster	FBpp0075139	62
Drosophila melanogaster	FBpp0075145	112
Drosophila melanogaster	FBpp0075069	334
Drosophila melanogaster	FBpp0075069	338
Drosophila melanogaster	FBpp0075069	271
Drosophila melanogaster	FBpp0075069	286
Drosophila melanogaster	FBpp0075069	290
Drosophila melanogaster	FBpp0075069	416
Drosophila melanogaster	FBpp0075069	421
Drosophila melanogaster	FBpp0075069	415
Drosophila melanogaster	FBpp0075069	40
Drosophila melanogaster	FBpp0075069	140
Drosophila melanogaster	FBpp0075124	140
Drosophila melanogaster	FBpp0075124	142
Drosophila melanogaster	FBpp0075124	143
Drosophila melanogaster	FBpp0075114	285
Drosophila melanogaster	FBpp0075111	169
Drosophila melanogaster	FBpp0297079	7
Drosophila melanogaster	FBpp0297079	318
Drosophila melanogaster	FBpp0297079	328
Drosophila melanogaster	FBpp0297079	276
Drosophila melanogaster	FBpp0297079	45
Drosophila melanogaster	FBpp0075088	258
Drosophila melanogaster	FBpp0075088	315
Drosophila melanogaster	FBpp0075088	321
Drosophila melanogaster	FBpp0075088	307
Drosophila melanogaster	FBpp0075088	313
Drosophila melanogaster	FBpp0075088	51
Drosophila melanogaster	FBpp0075088	381
Drosophila melanogaster	FBpp0075088	24
Drosophila melanogaster	FBpp0075088	11
Drosophila melanogaster	FBpp0075088	266
Drosophila melanogaster	FBpp0075088	281
Drosophila melanogaster	FBpp0075089	1043
Drosophila melanogaster	FBpp0075089	1048
Drosophila melanogaster	FBpp0074979	87
Drosophila melanogaster	FBpp0291671	40
Drosophila melanogaster	FBpp0291671	25
Drosophila melanogaster	FBpp0311343	808
Drosophila melanogaster	FBpp0074959	1657
Drosophila melanogaster	FBpp0074919	49
Drosophila melanogaster	FBpp0074918	642
Drosophila melanogaster	FBpp0074861	275
Drosophila melanogaster	FBpp0074861	145
Drosophila melanogaster	FBpp0074861	118
Drosophila melanogaster	FBpp0074856	169
Drosophila melanogaster	FBpp0074856	192
Drosophila melanogaster	FBpp0074821	50
Drosophila melanogaster	FBpp0074821	58
Drosophila melanogaster	FBpp0074844	223
Drosophila melanogaster	FBpp0074844	144
Drosophila melanogaster	FBpp0074844	650
Drosophila melanogaster	FBpp0074844	362
Drosophila melanogaster	FBpp0074844	260
Drosophila melanogaster	FBpp0074844	528
Drosophila melanogaster	FBpp0074844	635
Drosophila melanogaster	FBpp0074844	638
Drosophila melanogaster	FBpp0074844	568
Drosophila melanogaster	FBpp0074844	235
Drosophila melanogaster	FBpp0074844	393
Drosophila melanogaster	FBpp0074844	426
Drosophila melanogaster	FBpp0074844	92
Drosophila melanogaster	FBpp0074844	382
Drosophila melanogaster	FBpp0074843	232
Drosophila melanogaster	FBpp0074843	345
Drosophila melanogaster	FBpp0074843	264
Drosophila melanogaster	FBpp0305858	103
Drosophila melanogaster	FBpp0305858	84
Drosophila melanogaster	FBpp0305858	136
Drosophila melanogaster	FBpp0074841	268
Drosophila melanogaster	FBpp0074841	168
Drosophila melanogaster	FBpp0074841	290
Drosophila melanogaster	FBpp0074841	291
Drosophila melanogaster	FBpp0074786	338
Drosophila melanogaster	FBpp0074786	304
Drosophila melanogaster	FBpp0074758	45
Drosophila melanogaster	FBpp0074758	60
Drosophila melanogaster	FBpp0074742	403
Drosophila melanogaster	FBpp0074742	1133
Drosophila melanogaster	FBpp0074742	1063
Drosophila melanogaster	FBpp0311248	102
Drosophila melanogaster	FBpp0311248	109
Drosophila melanogaster	FBpp0074708	702
Drosophila melanogaster	FBpp0074708	94
Drosophila melanogaster	FBpp0074713	325
Drosophila melanogaster	FBpp0074713	220
Drosophila melanogaster	FBpp0074713	221
Drosophila melanogaster	FBpp0074713	158
Drosophila melanogaster	FBpp0074713	223
Drosophila melanogaster	FBpp0074713	109
Drosophila melanogaster	FBpp0074713	307
Drosophila melanogaster	FBpp0306028	51
Drosophila melanogaster	FBpp0074643	1083
Drosophila melanogaster	FBpp0074643	1087
Drosophila melanogaster	FBpp0074643	783
Drosophila melanogaster	FBpp0074643	814
Drosophila melanogaster	FBpp0074643	889
Drosophila melanogaster	FBpp0074643	894
Drosophila melanogaster	FBpp0074643	1061
Drosophila melanogaster	FBpp0074643	110
Drosophila melanogaster	FBpp0074643	772
Drosophila melanogaster	FBpp0074643	863
Drosophila melanogaster	FBpp0074643	880
Drosophila melanogaster	FBpp0074643	932
Drosophila melanogaster	FBpp0074643	615
Drosophila melanogaster	FBpp0074643	1095
Drosophila melanogaster	FBpp0074643	319
Drosophila melanogaster	FBpp0074643	763
Drosophila melanogaster	FBpp0074643	902
Drosophila melanogaster	FBpp0074643	905
Drosophila melanogaster	FBpp0074643	1038
Drosophila melanogaster	FBpp0074643	316
Drosophila melanogaster	FBpp0074643	341
Drosophila melanogaster	FBpp0074643	687
Drosophila melanogaster	FBpp0074643	820
Drosophila melanogaster	FBpp0074643	1112
Drosophila melanogaster	FBpp0074643	302
Drosophila melanogaster	FBpp0074643	270
Drosophila melanogaster	FBpp0074643	360
Drosophila melanogaster	FBpp0306010	216
Drosophila melanogaster	FBpp0310656	341
Drosophila melanogaster	FBpp0074662	912
Drosophila melanogaster	FBpp0074662	913
Drosophila melanogaster	FBpp0074662	288
Drosophila melanogaster	FBpp0074662	784
Drosophila melanogaster	FBpp0074662	254
Drosophila melanogaster	FBpp0074662	393
Drosophila melanogaster	FBpp0074662	78
Drosophila melanogaster	FBpp0074662	765
Drosophila melanogaster	FBpp0074662	385
Drosophila melanogaster	FBpp0074662	109
Drosophila melanogaster	FBpp0074662	437
Drosophila melanogaster	FBpp0074684	51
Drosophila melanogaster	FBpp0074684	193
Drosophila melanogaster	FBpp0074684	190
Drosophila melanogaster	FBpp0074665	125
Drosophila melanogaster	FBpp0074665	139
Drosophila melanogaster	FBpp0304966	73
Drosophila melanogaster	FBpp0304966	232
Drosophila melanogaster	FBpp0304966	237
Drosophila melanogaster	FBpp0304966	89
Drosophila melanogaster	FBpp0304966	168
Drosophila melanogaster	FBpp0304966	173
Drosophila melanogaster	FBpp0304966	155
Drosophila melanogaster	FBpp0304966	108
Drosophila melanogaster	FBpp0304966	147
Drosophila melanogaster	FBpp0304966	207
Drosophila melanogaster	FBpp0304966	220
Drosophila melanogaster	FBpp0304966	199
Drosophila melanogaster	FBpp0304966	68
Drosophila melanogaster	FBpp0304966	183
Drosophila melanogaster	FBpp0304966	190
Drosophila melanogaster	FBpp0304966	334
Drosophila melanogaster	FBpp0304966	338
Drosophila melanogaster	FBpp0074641	141
Drosophila melanogaster	FBpp0074641	67
Drosophila melanogaster	FBpp0074641	66
Drosophila melanogaster	FBpp0311906	91
Drosophila melanogaster	FBpp0309477	55
Drosophila melanogaster	FBpp0309477	58
Drosophila melanogaster	FBpp0309477	40
Drosophila melanogaster	FBpp0309477	31
Drosophila melanogaster	FBpp0289451	45
Drosophila melanogaster	FBpp0311887	119
Drosophila melanogaster	FBpp0311887	320
Drosophila melanogaster	FBpp0311887	242
Drosophila melanogaster	FBpp0311887	53
Drosophila melanogaster	FBpp0074453	387
Drosophila melanogaster	FBpp0074453	389
Drosophila melanogaster	FBpp0074453	395
Drosophila melanogaster	FBpp0074453	432
Drosophila melanogaster	FBpp0074453	646
Drosophila melanogaster	FBpp0074457	86
Drosophila melanogaster	FBpp0074446	151
Drosophila melanogaster	FBpp0074462	1222
Drosophila melanogaster	FBpp0074462	847
Drosophila melanogaster	FBpp0074441	173
Drosophila melanogaster	FBpp0074440	254
Drosophila melanogaster	FBpp0074440	55
Drosophila melanogaster	FBpp0074440	333
Drosophila melanogaster	FBpp0074440	347
Drosophila melanogaster	FBpp0074440	269
Drosophila melanogaster	FBpp0074440	229
Drosophila melanogaster	FBpp0074440	263
Drosophila melanogaster	FBpp0074440	328
Drosophila melanogaster	FBpp0074440	297
Drosophila melanogaster	FBpp0074437	197
Drosophila melanogaster	FBpp0074437	66
Drosophila melanogaster	FBpp0309972	112
Drosophila melanogaster	FBpp0309972	92
Drosophila melanogaster	FBpp0074467	291
Drosophila melanogaster	FBpp0074467	288
Drosophila melanogaster	FBpp0288898	981
Drosophila melanogaster	FBpp0288898	781
Drosophila melanogaster	FBpp0288898	789
Drosophila melanogaster	FBpp0288898	889
Drosophila melanogaster	FBpp0288898	965
Drosophila melanogaster	FBpp0288898	792
Drosophila melanogaster	FBpp0288898	1201
Drosophila melanogaster	FBpp0288898	1189
Drosophila melanogaster	FBpp0074472	75
Drosophila melanogaster	FBpp0309678	360
Drosophila melanogaster	FBpp0309678	183
Drosophila melanogaster	FBpp0309678	389
Drosophila melanogaster	FBpp0074402	14
Drosophila melanogaster	FBpp0074386	117
Drosophila melanogaster	FBpp0074386	189
Drosophila melanogaster	FBpp0074386	48
Drosophila melanogaster	FBpp0074386	25
Drosophila melanogaster	FBpp0074386	203
Drosophila melanogaster	FBpp0074386	43
Drosophila melanogaster	FBpp0074386	215
Drosophila melanogaster	FBpp0074386	168
Drosophila melanogaster	FBpp0074386	12
Drosophila melanogaster	FBpp0074386	6
Drosophila melanogaster	FBpp0074386	151
Drosophila melanogaster	FBpp0074388	245
Drosophila melanogaster	FBpp0074301	342
Drosophila melanogaster	FBpp0074301	347
Drosophila melanogaster	FBpp0074301	174
Drosophila melanogaster	FBpp0074246	76
Drosophila melanogaster	FBpp0074249	199
Drosophila melanogaster	FBpp0074249	274
Drosophila melanogaster	FBpp0074254	724
Drosophila melanogaster	FBpp0308825	186
Drosophila melanogaster	FBpp0074160	941
Drosophila melanogaster	FBpp0074160	1177
Drosophila melanogaster	FBpp0074160	850
Drosophila melanogaster	FBpp0074184	87
Drosophila melanogaster	FBpp0074184	118
Drosophila melanogaster	FBpp0074184	143
Drosophila melanogaster	FBpp0074150	334
Drosophila melanogaster	FBpp0074150	57
Drosophila melanogaster	FBpp0074151	3
Drosophila melanogaster	FBpp0309143	72
Drosophila melanogaster	FBpp0310006	54
Drosophila melanogaster	FBpp0310006	216
Drosophila melanogaster	FBpp0310006	390
Drosophila melanogaster	FBpp0310006	288
Drosophila melanogaster	FBpp0074076	191
Drosophila melanogaster	FBpp0074076	200
Drosophila melanogaster	FBpp0074076	25
Drosophila melanogaster	FBpp0074076	17
Drosophila melanogaster	FBpp0074076	15
Drosophila melanogaster	FBpp0074076	298
Drosophila melanogaster	FBpp0305495	4
Drosophila melanogaster	FBpp0073988	543
Drosophila melanogaster	FBpp0073988	287
Drosophila melanogaster	FBpp0073988	256
Drosophila melanogaster	FBpp0073988	217
Drosophila melanogaster	FBpp0073988	113
Drosophila melanogaster	FBpp0073943	561
Drosophila melanogaster	FBpp0073943	412
Drosophila melanogaster	FBpp0073943	262
Drosophila melanogaster	FBpp0089136	56
Drosophila melanogaster	FBpp0089136	284
Drosophila melanogaster	FBpp0309363	63
Drosophila melanogaster	FBpp0073939	119
Drosophila melanogaster	FBpp0309613	148
Drosophila melanogaster	FBpp0305868	86
Drosophila melanogaster	FBpp0305868	183
Drosophila melanogaster	FBpp0073902	28
Drosophila melanogaster	FBpp0073902	253
Drosophila melanogaster	FBpp0073902	532
Drosophila melanogaster	FBpp0073902	138
Drosophila melanogaster	FBpp0073902	10
Drosophila melanogaster	FBpp0073902	428
Drosophila melanogaster	FBpp0073902	129
Drosophila melanogaster	FBpp0073902	390
Drosophila melanogaster	FBpp0073902	125
Drosophila melanogaster	FBpp0073902	504
Drosophila melanogaster	FBpp0073902	157
Drosophila melanogaster	FBpp0073902	159
Drosophila melanogaster	FBpp0073902	297
Drosophila melanogaster	FBpp0073902	41
Drosophila melanogaster	FBpp0073872	144
Drosophila melanogaster	FBpp0073872	426
Drosophila melanogaster	FBpp0073872	431
Drosophila melanogaster	FBpp0073872	197
Drosophila melanogaster	FBpp0073872	578
Drosophila melanogaster	FBpp0073872	364
Drosophila melanogaster	FBpp0073872	329
Drosophila melanogaster	FBpp0073872	355
Drosophila melanogaster	FBpp0073872	380
Drosophila melanogaster	FBpp0073862	151
Drosophila melanogaster	FBpp0073890	74
Drosophila melanogaster	FBpp0073853	40
Drosophila melanogaster	FBpp0073891	743
Drosophila melanogaster	FBpp0073893	1823
Drosophila melanogaster	FBpp0073895	106
Drosophila melanogaster	FBpp0073895	307
Drosophila melanogaster	FBpp0073781	280
Drosophila melanogaster	FBpp0073782	135
Drosophila melanogaster	FBpp0309375	158
Drosophila melanogaster	FBpp0309375	175
Drosophila melanogaster	FBpp0309370	30
Drosophila melanogaster	FBpp0073774	557
Drosophila melanogaster	FBpp0073774	565
Drosophila melanogaster	FBpp0073774	244
Drosophila melanogaster	FBpp0073774	100
Drosophila melanogaster	FBpp0073774	220
Drosophila melanogaster	FBpp0073774	550
Drosophila melanogaster	FBpp0073666	28
Drosophila melanogaster	FBpp0073666	241
Drosophila melanogaster	FBpp0073666	133
Drosophila melanogaster	FBpp0073666	238
Drosophila melanogaster	FBpp0073666	99
Drosophila melanogaster	FBpp0304108	104
Drosophila melanogaster	FBpp0309168	3
Drosophila melanogaster	FBpp0309168	7
Drosophila melanogaster	FBpp0073681	642
Drosophila melanogaster	FBpp0073608	36
Drosophila melanogaster	FBpp0073608	115
Drosophila melanogaster	FBpp0073608	10
Drosophila melanogaster	FBpp0073608	292
Drosophila melanogaster	FBpp0073608	192
Drosophila melanogaster	FBpp0073606	3
Drosophila melanogaster	FBpp0073606	91
Drosophila melanogaster	FBpp0073572	435
Drosophila melanogaster	FBpp0073557	406
Drosophila melanogaster	FBpp0308733	168
Drosophila melanogaster	FBpp0308733	29
Drosophila melanogaster	FBpp0308733	226
Drosophila melanogaster	FBpp0311951	173
Drosophila melanogaster	FBpp0073491	522
Drosophila melanogaster	FBpp0073491	253
Drosophila melanogaster	FBpp0073491	257
Drosophila melanogaster	FBpp0073491	311
Drosophila melanogaster	FBpp0073491	216
Drosophila melanogaster	FBpp0073491	179
Drosophila melanogaster	FBpp0073491	563
Drosophila melanogaster	FBpp0073474	891
Drosophila melanogaster	FBpp0073474	880
Drosophila melanogaster	FBpp0073474	884
Drosophila melanogaster	FBpp0073474	447
Drosophila melanogaster	FBpp0073474	339
Drosophila melanogaster	FBpp0073474	1123
Drosophila melanogaster	FBpp0073458	49
Drosophila melanogaster	FBpp0073422	303
Drosophila melanogaster	FBpp0073422	123
Drosophila melanogaster	FBpp0073433	296
Drosophila melanogaster	FBpp0073433	241
Drosophila melanogaster	FBpp0073433	887
Drosophila melanogaster	FBpp0073438	509
Drosophila melanogaster	FBpp0073438	955
Drosophila melanogaster	FBpp0073438	1079
Drosophila melanogaster	FBpp0306530	1190
Drosophila melanogaster	FBpp0306530	630
Drosophila melanogaster	FBpp0073441	68
Drosophila melanogaster	FBpp0312033	60
Drosophila melanogaster	FBpp0073396	221
Drosophila melanogaster	FBpp0073396	93
Drosophila melanogaster	FBpp0073452	517
Drosophila melanogaster	FBpp0073452	78
Drosophila melanogaster	FBpp0310183	46
Drosophila melanogaster	FBpp0073365	228
Drosophila melanogaster	FBpp0308750	28
Drosophila melanogaster	FBpp0073299	313
Drosophila melanogaster	FBpp0073299	314
Drosophila melanogaster	FBpp0309787	98
Drosophila melanogaster	FBpp0309787	28
Drosophila melanogaster	FBpp0073266	311
Drosophila melanogaster	FBpp0073235	187
Drosophila melanogaster	FBpp0073143	59
Drosophila melanogaster	FBpp0073085	417
Drosophila melanogaster	FBpp0073085	364
Drosophila melanogaster	FBpp0073085	451
Drosophila melanogaster	FBpp0073085	117
Drosophila melanogaster	FBpp0073085	108
Drosophila melanogaster	FBpp0073083	883
Drosophila melanogaster	FBpp0073083	642
Drosophila melanogaster	FBpp0073083	606
Drosophila melanogaster	FBpp0073083	617
Drosophila melanogaster	FBpp0073083	704
Drosophila melanogaster	FBpp0073083	163
Drosophila melanogaster	FBpp0073083	164
Drosophila melanogaster	FBpp0073083	297
Drosophila melanogaster	FBpp0073112	82
Drosophila melanogaster	FBpp0073126	8
Drosophila melanogaster	FBpp0073126	173
Drosophila melanogaster	FBpp0073126	144
Drosophila melanogaster	FBpp0073126	57
Drosophila melanogaster	FBpp0073126	64
Drosophila melanogaster	FBpp0073126	75
Drosophila melanogaster	FBpp0073126	76
Drosophila melanogaster	FBpp0073126	81
Drosophila melanogaster	FBpp0073126	85
Drosophila melanogaster	FBpp0073126	22
Drosophila melanogaster	FBpp0073067	1036
Drosophila melanogaster	FBpp0073067	263
Drosophila melanogaster	FBpp0073067	149
Drosophila melanogaster	FBpp0073067	401
Drosophila melanogaster	FBpp0073067	505
Drosophila melanogaster	FBpp0073067	159
Drosophila melanogaster	FBpp0073066	58
Drosophila melanogaster	FBpp0073066	702
Drosophila melanogaster	FBpp0073066	408
Drosophila melanogaster	FBpp0073066	689
Drosophila melanogaster	FBpp0073066	532
Drosophila melanogaster	FBpp0073066	642
Drosophila melanogaster	FBpp0312381	47
Drosophila melanogaster	FBpp0312381	215
Drosophila melanogaster	FBpp0073033	121
Drosophila melanogaster	FBpp0073033	125
Drosophila melanogaster	FBpp0073033	23
Drosophila melanogaster	FBpp0073033	80
Drosophila melanogaster	FBpp0073017	136
Drosophila melanogaster	FBpp0073017	288
Drosophila melanogaster	FBpp0073017	77
Drosophila melanogaster	FBpp0073017	9
Drosophila melanogaster	FBpp0073017	218
Drosophila melanogaster	FBpp0073017	58
Drosophila melanogaster	FBpp0073007	13
Drosophila melanogaster	FBpp0073002	463
Drosophila melanogaster	FBpp0312150	6
Drosophila melanogaster	FBpp0072932	166
Drosophila melanogaster	FBpp0072932	128
Drosophila melanogaster	FBpp0072932	88
Drosophila melanogaster	FBpp0072932	123
Drosophila melanogaster	FBpp0072932	203
Drosophila melanogaster	FBpp0072932	208
Drosophila melanogaster	FBpp0289977	33
Drosophila melanogaster	FBpp0072908	96
Drosophila melanogaster	FBpp0072908	106
Drosophila melanogaster	FBpp0072908	55
Drosophila melanogaster	FBpp0291508	197
Drosophila melanogaster	FBpp0072893	45
Drosophila melanogaster	FBpp0072976	555
Drosophila melanogaster	FBpp0072976	806
Drosophila melanogaster	FBpp0072976	588
Drosophila melanogaster	FBpp0072976	577
Drosophila melanogaster	FBpp0072976	431
Drosophila melanogaster	FBpp0072976	423
Drosophila melanogaster	FBpp0072976	462
Drosophila melanogaster	FBpp0072976	719
Drosophila melanogaster	FBpp0072976	815
Drosophila melanogaster	FBpp0072976	252
Drosophila melanogaster	FBpp0072976	164
Drosophila melanogaster	FBpp0072976	167
Drosophila melanogaster	FBpp0072874	412
Drosophila melanogaster	FBpp0072874	399
Drosophila melanogaster	FBpp0072874	174
Drosophila melanogaster	FBpp0072874	336
Drosophila melanogaster	FBpp0072875	82
Drosophila melanogaster	FBpp0072875	214
Drosophila melanogaster	FBpp0072848	642
Drosophila melanogaster	FBpp0305632	913
Drosophila melanogaster	FBpp0305632	1695
Drosophila melanogaster	FBpp0072886	19
Drosophila melanogaster	FBpp0072839	113
Drosophila melanogaster	FBpp0089215	842
Drosophila melanogaster	FBpp0072803	809
Drosophila melanogaster	FBpp0072803	12
Drosophila melanogaster	FBpp0072830	1477
Drosophila melanogaster	FBpp0072830	1219
Drosophila melanogaster	FBpp0072779	852
Drosophila melanogaster	FBpp0072779	944
Drosophila melanogaster	FBpp0072779	945
Drosophila melanogaster	FBpp0072779	50
Drosophila melanogaster	FBpp0311531	58
Drosophila melanogaster	FBpp0311793	79
Drosophila melanogaster	FBpp0311793	133
Drosophila melanogaster	FBpp0311793	58
Drosophila melanogaster	FBpp0311793	60
Drosophila melanogaster	FBpp0072687	135
Drosophila melanogaster	FBpp0072687	144
Drosophila melanogaster	FBpp0072687	273
Drosophila melanogaster	FBpp0072687	151
Drosophila melanogaster	FBpp0072687	106
Drosophila melanogaster	FBpp0072687	9
Drosophila melanogaster	FBpp0072687	241
Drosophila melanogaster	FBpp0072687	199
Drosophila melanogaster	FBpp0072687	98
Drosophila melanogaster	FBpp0072691	44
Drosophila melanogaster	FBpp0072694	74
Drosophila melanogaster	FBpp0072694	642
Drosophila melanogaster	FBpp0072694	241
Drosophila melanogaster	FBpp0072694	441
Drosophila melanogaster	FBpp0072694	597
Drosophila melanogaster	FBpp0072637	70
Drosophila melanogaster	FBpp0072637	363
Drosophila melanogaster	FBpp0305592	65
Drosophila melanogaster	FBpp0072602	488
Drosophila melanogaster	FBpp0072572	170
Drosophila melanogaster	FBpp0072608	32
Drosophila melanogaster	FBpp0072608	159
Drosophila melanogaster	FBpp0072608	161
Drosophila melanogaster	FBpp0072608	13
Drosophila melanogaster	FBpp0072571	58
Drosophila melanogaster	FBpp0072571	72
Drosophila melanogaster	FBpp0072571	78
Drosophila melanogaster	FBpp0072571	125
Drosophila melanogaster	FBpp0072571	7
Drosophila melanogaster	FBpp0072611	280
Drosophila melanogaster	FBpp0088881	202
Drosophila melanogaster	FBpp0088881	102
Drosophila melanogaster	FBpp0088881	269
Drosophila melanogaster	FBpp0088881	285
Drosophila melanogaster	FBpp0088881	220
Drosophila melanogaster	FBpp0088881	259
Drosophila melanogaster	FBpp0088881	307
Drosophila melanogaster	FBpp0088881	215
Drosophila melanogaster	FBpp0088881	67
Drosophila melanogaster	FBpp0088881	68
Drosophila melanogaster	FBpp0088881	92
Drosophila melanogaster	FBpp0088881	301
Drosophila melanogaster	FBpp0088881	186
Drosophila melanogaster	FBpp0072557	510
Drosophila melanogaster	FBpp0072557	516
Drosophila melanogaster	FBpp0072557	465
Drosophila melanogaster	FBpp0072557	328
Drosophila melanogaster	FBpp0072557	523
Drosophila melanogaster	FBpp0072557	111
Drosophila melanogaster	FBpp0072557	119
Drosophila melanogaster	FBpp0072557	306
Drosophila melanogaster	FBpp0072557	51
Drosophila melanogaster	FBpp0072557	456
Drosophila melanogaster	FBpp0072615	17
Drosophila melanogaster	FBpp0072517	23
Drosophila melanogaster	FBpp0072517	102
Drosophila melanogaster	FBpp0072490	275
Drosophila melanogaster	FBpp0305465	1334
Drosophila melanogaster	FBpp0305465	1353
Drosophila melanogaster	FBpp0305465	1355
Drosophila melanogaster	FBpp0305465	1434
Drosophila melanogaster	FBpp0305465	1189
Drosophila melanogaster	FBpp0305465	1099
Drosophila melanogaster	FBpp0305465	1405
Drosophila melanogaster	FBpp0305465	680
Drosophila melanogaster	FBpp0305465	1401
Drosophila melanogaster	FBpp0305465	1430
Drosophila melanogaster	FBpp0305465	1090
Drosophila melanogaster	FBpp0305465	550
Drosophila melanogaster	FBpp0311657	194
Drosophila melanogaster	FBpp0311657	152
Drosophila melanogaster	FBpp0072456	837
Drosophila melanogaster	FBpp0072456	224
Drosophila melanogaster	FBpp0072457	205
Drosophila melanogaster	FBpp0072457	241
Drosophila melanogaster	FBpp0072457	276
Drosophila melanogaster	FBpp0072457	289
Drosophila melanogaster	FBpp0072457	220
Drosophila melanogaster	FBpp0072458	84
Drosophila melanogaster	FBpp0297515	843
Drosophila melanogaster	FBpp0304417	497
Drosophila melanogaster	FBpp0304417	872
Drosophila melanogaster	FBpp0304416	25
Drosophila melanogaster	FBpp0304416	5
Drosophila melanogaster	FBpp0304416	132
Drosophila melanogaster	FBpp0072428	206
Drosophila melanogaster	FBpp0072428	163
Drosophila melanogaster	FBpp0072436	135
Drosophila melanogaster	FBpp0300892	6
Drosophila melanogaster	FBpp0300892	54
Drosophila melanogaster	FBpp0300892	83
Drosophila melanogaster	FBpp0300892	84
Drosophila melanogaster	FBpp0300892	38
Drosophila melanogaster	FBpp0300892	203
Drosophila melanogaster	FBpp0300892	137
Drosophila melanogaster	FBpp0072323	469
Drosophila melanogaster	FBpp0072323	398
Drosophila melanogaster	FBpp0072323	387
Drosophila melanogaster	FBpp0072330	62
Drosophila melanogaster	FBpp0072340	1175
Drosophila melanogaster	FBpp0072340	1184
Drosophila melanogaster	FBpp0072340	1161
Drosophila melanogaster	FBpp0072340	1209
Drosophila melanogaster	FBpp0072340	1234
Drosophila melanogaster	FBpp0072340	1247
Drosophila melanogaster	FBpp0072340	1207
Drosophila melanogaster	FBpp0072340	1221
Drosophila melanogaster	FBpp0072340	1225
Drosophila melanogaster	FBpp0072340	981
Drosophila melanogaster	FBpp0072340	951
Drosophila melanogaster	FBpp0072340	1047
Drosophila melanogaster	FBpp0072276	598
Drosophila melanogaster	FBpp0072276	316
Drosophila melanogaster	FBpp0072239	214
Drosophila melanogaster	FBpp0072231	63
Drosophila melanogaster	FBpp0072231	78
Drosophila melanogaster	FBpp0072228	353
Drosophila melanogaster	FBpp0072228	286
Drosophila melanogaster	FBpp0072247	35
Drosophila melanogaster	FBpp0072247	13
Drosophila melanogaster	FBpp0072247	26
Drosophila melanogaster	FBpp0297274	127
Drosophila melanogaster	FBpp0072169	823
Drosophila melanogaster	FBpp0072169	1067
Drosophila melanogaster	FBpp0072169	527
Drosophila melanogaster	FBpp0072169	890
Drosophila melanogaster	FBpp0072169	380
Drosophila melanogaster	FBpp0072169	566
Drosophila melanogaster	FBpp0072169	593
Drosophila melanogaster	FBpp0072169	856
Drosophila melanogaster	FBpp0072169	748
Drosophila melanogaster	FBpp0072194	104
Drosophila melanogaster	FBpp0072083	54
Drosophila melanogaster	FBpp0072083	126
Drosophila melanogaster	FBpp0072083	130
Drosophila melanogaster	FBpp0072083	11
Drosophila melanogaster	FBpp0072083	48
Drosophila melanogaster	FBpp0072083	40
Drosophila melanogaster	FBpp0072083	41
Drosophila melanogaster	FBpp0072083	99
Drosophila melanogaster	FBpp0072077	1719
Drosophila melanogaster	FBpp0072077	513
Drosophila melanogaster	FBpp0072077	831
Drosophila melanogaster	FBpp0072077	962
Drosophila melanogaster	FBpp0072077	974
Drosophila melanogaster	FBpp0072077	1690
Drosophila melanogaster	FBpp0072077	1653
Drosophila melanogaster	FBpp0072077	1215
Drosophila melanogaster	FBpp0072077	1936
Drosophila melanogaster	FBpp0072077	1912
Drosophila melanogaster	FBpp0072077	946
Drosophila melanogaster	FBpp0072077	1674
Drosophila melanogaster	FBpp0072074	99
Drosophila melanogaster	FBpp0072071	112
Drosophila melanogaster	FBpp0072071	370
Drosophila melanogaster	FBpp0072071	326
Drosophila melanogaster	FBpp0072113	106
Drosophila melanogaster	FBpp0072113	175
Drosophila melanogaster	FBpp0072065	389
Drosophila melanogaster	FBpp0072065	137
Drosophila melanogaster	FBpp0072065	144
Drosophila melanogaster	FBpp0072065	152
Drosophila melanogaster	FBpp0072065	224
Drosophila melanogaster	FBpp0072065	228
Drosophila melanogaster	FBpp0072061	187
Drosophila melanogaster	FBpp0072061	18
Drosophila melanogaster	FBpp0072117	82
Drosophila melanogaster	FBpp0072117	109
Drosophila melanogaster	FBpp0072117	111
Drosophila melanogaster	FBpp0072054	77
Drosophila melanogaster	FBpp0072054	79
Drosophila melanogaster	FBpp0072054	338
Drosophila melanogaster	FBpp0072050	321
Drosophila melanogaster	FBpp0072050	314
Drosophila melanogaster	FBpp0072050	210
Drosophila melanogaster	FBpp0072050	130
Drosophila melanogaster	FBpp0072050	245
Drosophila melanogaster	FBpp0072050	307
Drosophila melanogaster	FBpp0297131	240
Drosophila melanogaster	FBpp0297131	241
Drosophila melanogaster	FBpp0297131	144
Drosophila melanogaster	FBpp0297131	137
Drosophila melanogaster	FBpp0297131	84
Drosophila melanogaster	FBpp0297131	95
Drosophila melanogaster	FBpp0072129	17
Drosophila melanogaster	FBpp0072132	196
Drosophila melanogaster	FBpp0072132	190
Drosophila melanogaster	FBpp0072132	217
Drosophila melanogaster	FBpp0072135	391
Drosophila melanogaster	FBpp0072135	248
Drosophila melanogaster	FBpp0072135	175
Drosophila melanogaster	FBpp0072145	31
Drosophila melanogaster	FBpp0072145	115
Drosophila melanogaster	FBpp0072145	138
Drosophila melanogaster	FBpp0072145	145
Drosophila melanogaster	FBpp0072145	270
Drosophila melanogaster	FBpp0072145	100
Drosophila melanogaster	FBpp0072146	14
Drosophila melanogaster	FBpp0311636	95
Drosophila melanogaster	FBpp0311636	110
Drosophila melanogaster	FBpp0112027	291
Drosophila melanogaster	FBpp0071970	74
Drosophila melanogaster	FBpp0071947	175
Drosophila melanogaster	FBpp0071892	309
Drosophila melanogaster	FBpp0071892	310
Drosophila melanogaster	FBpp0071892	230
Drosophila melanogaster	FBpp0071892	127
Drosophila melanogaster	FBpp0071892	317
Drosophila melanogaster	FBpp0071892	146
Drosophila melanogaster	FBpp0071894	9
Drosophila melanogaster	FBpp0311613	156
Drosophila melanogaster	FBpp0311614	129
Drosophila melanogaster	FBpp0311614	317
Drosophila melanogaster	FBpp0311614	105
Drosophila melanogaster	FBpp0311614	524
Drosophila melanogaster	FBpp0311614	527
Drosophila melanogaster	FBpp0311614	367
Drosophila melanogaster	FBpp0071846	22
Drosophila melanogaster	FBpp0071846	38
Drosophila melanogaster	FBpp0071846	85
Drosophila melanogaster	FBpp0309759	64
Drosophila melanogaster	FBpp0309759	62
Drosophila melanogaster	FBpp0309759	92
Drosophila melanogaster	FBpp0309759	52
Drosophila melanogaster	FBpp0309759	47
Drosophila melanogaster	FBpp0071752	276
Drosophila melanogaster	FBpp0071760	534
Drosophila melanogaster	FBpp0071760	526
Drosophila melanogaster	FBpp0071699	97
Drosophila melanogaster	FBpp0071699	342
Drosophila melanogaster	FBpp0071699	109
Drosophila melanogaster	FBpp0071699	246
Drosophila melanogaster	FBpp0071676	521
Drosophila melanogaster	FBpp0071676	211
Drosophila melanogaster	FBpp0071669	43
Drosophila melanogaster	FBpp0311638	557
Drosophila melanogaster	FBpp0071592	703
Drosophila melanogaster	FBpp0071594	71
Drosophila melanogaster	FBpp0071594	52
Drosophila melanogaster	FBpp0071587	179
Drosophila melanogaster	FBpp0071587	144
Drosophila melanogaster	FBpp0071587	6
Drosophila melanogaster	FBpp0071587	42
Drosophila melanogaster	FBpp0071587	31
Drosophila melanogaster	FBpp0311731	58
Drosophila melanogaster	FBpp0311731	31
Drosophila melanogaster	FBpp0311731	37
Drosophila melanogaster	FBpp0311731	106
Drosophila melanogaster	FBpp0311731	135
Drosophila melanogaster	FBpp0311731	138
Drosophila melanogaster	FBpp0311731	38
Drosophila melanogaster	FBpp0311731	51
Drosophila melanogaster	FBpp0311731	97
Drosophila melanogaster	FBpp0311731	158
Drosophila melanogaster	FBpp0311731	168
Drosophila melanogaster	FBpp0311731	155
Drosophila melanogaster	FBpp0311731	147
Drosophila melanogaster	FBpp0311731	148
Drosophila melanogaster	FBpp0289903	29
Drosophila melanogaster	FBpp0293270	862
Drosophila melanogaster	FBpp0071535	45
Drosophila melanogaster	FBpp0071553	91
Drosophila melanogaster	FBpp0071553	19
Drosophila melanogaster	FBpp0071553	20
Drosophila melanogaster	FBpp0071563	122
Drosophila melanogaster	FBpp0071563	539
Drosophila melanogaster	FBpp0071563	99
Drosophila melanogaster	FBpp0071563	521
Drosophila melanogaster	FBpp0071563	134
Drosophila melanogaster	FBpp0071563	164
Drosophila melanogaster	FBpp0071563	165
Drosophila melanogaster	FBpp0071470	268
Drosophila melanogaster	FBpp0071470	68
Drosophila melanogaster	FBpp0071461	226
Drosophila melanogaster	FBpp0071461	273
Drosophila melanogaster	FBpp0071461	281
Drosophila melanogaster	FBpp0071461	45
Drosophila melanogaster	FBpp0071476	214
Drosophila melanogaster	FBpp0071476	217
Drosophila melanogaster	FBpp0071476	155
Drosophila melanogaster	FBpp0271922	431
Drosophila melanogaster	FBpp0271922	460
Drosophila melanogaster	FBpp0071449	22
Drosophila melanogaster	FBpp0071449	58
Drosophila melanogaster	FBpp0071491	111
Drosophila melanogaster	FBpp0071491	177
Drosophila melanogaster	FBpp0071491	590
Drosophila melanogaster	FBpp0071490	351
Drosophila melanogaster	FBpp0071490	457
Drosophila melanogaster	FBpp0071490	730
Drosophila melanogaster	FBpp0071490	530
Drosophila melanogaster	FBpp0306533	430
Drosophila melanogaster	FBpp0306533	342
Drosophila melanogaster	FBpp0306533	329
Drosophila melanogaster	FBpp0306533	150
Drosophila melanogaster	FBpp0306533	440
Drosophila melanogaster	FBpp0071427	13
Drosophila melanogaster	FBpp0071427	24
Drosophila melanogaster	FBpp0071427	35
Drosophila melanogaster	FBpp0071386	89
Drosophila melanogaster	FBpp0305168	7
Drosophila melanogaster	FBpp0305168	13
Drosophila melanogaster	FBpp0312067	60
Drosophila melanogaster	FBpp0071410	68
Drosophila melanogaster	FBpp0309414	416
Drosophila melanogaster	FBpp0071303	81
Drosophila melanogaster	FBpp0071298	51
Drosophila melanogaster	FBpp0071298	21
Drosophila melanogaster	FBpp0071298	153
Drosophila melanogaster	FBpp0071298	168
Drosophila melanogaster	FBpp0071298	171
Drosophila melanogaster	FBpp0071296	135
Drosophila melanogaster	FBpp0071296	500
Drosophila melanogaster	FBpp0071296	261
Drosophila melanogaster	FBpp0071296	152
Drosophila melanogaster	FBpp0071296	411
Drosophila melanogaster	FBpp0071296	386
Drosophila melanogaster	FBpp0071296	456
Drosophila melanogaster	FBpp0071306	33
Drosophila melanogaster	FBpp0310057	27
Drosophila melanogaster	FBpp0310058	262
Drosophila melanogaster	FBpp0310058	91
Drosophila melanogaster	FBpp0310025	611
Drosophila melanogaster	FBpp0310025	587
Drosophila melanogaster	FBpp0310025	788
Drosophila melanogaster	FBpp0310025	1425
Drosophila melanogaster	FBpp0308972	78
Drosophila melanogaster	FBpp0308972	270
Drosophila melanogaster	FBpp0311994	539
Drosophila melanogaster	FBpp0311994	380
Drosophila melanogaster	FBpp0071269	601
Drosophila melanogaster	FBpp0071269	730
Drosophila melanogaster	FBpp0071273	569
Drosophila melanogaster	FBpp0071273	109
Drosophila melanogaster	FBpp0071226	431
Drosophila melanogaster	FBpp0071226	82
Drosophila melanogaster	FBpp0071226	366
Drosophila melanogaster	FBpp0071226	286
Drosophila melanogaster	FBpp0071226	272
Drosophila melanogaster	FBpp0071226	274
Drosophila melanogaster	FBpp0071226	250
Drosophila melanogaster	FBpp0071226	257
Drosophila melanogaster	FBpp0071226	204
Drosophila melanogaster	FBpp0071226	191
Drosophila melanogaster	FBpp0071226	39
Drosophila melanogaster	FBpp0071226	45
Drosophila melanogaster	FBpp0071226	120
Drosophila melanogaster	FBpp0071226	19
Drosophila melanogaster	FBpp0071226	154
Drosophila melanogaster	FBpp0071226	484
Drosophila melanogaster	FBpp0071226	402
Drosophila melanogaster	FBpp0071226	170
Drosophila melanogaster	FBpp0071226	263
Drosophila melanogaster	FBpp0071226	12
Drosophila melanogaster	FBpp0311991	156
Drosophila melanogaster	FBpp0311991	187
Drosophila melanogaster	FBpp0311991	139
Drosophila melanogaster	FBpp0311991	13
Drosophila melanogaster	FBpp0071192	252
Drosophila melanogaster	FBpp0304872	70
Drosophila melanogaster	FBpp0311870	373
Drosophila melanogaster	FBpp0311870	381
Drosophila melanogaster	FBpp0071123	188
Drosophila melanogaster	FBpp0071123	335
Drosophila melanogaster	FBpp0071123	212
Drosophila melanogaster	FBpp0071123	219
Drosophila melanogaster	FBpp0071123	300
Drosophila melanogaster	FBpp0071079	477
Drosophila melanogaster	FBpp0071081	435
Drosophila melanogaster	FBpp0071081	271
Drosophila melanogaster	FBpp0071081	314
Drosophila melanogaster	FBpp0071081	135
Drosophila melanogaster	FBpp0071083	270
Drosophila melanogaster	FBpp0071049	46
Drosophila melanogaster	FBpp0071049	155
Drosophila melanogaster	FBpp0071049	183
Drosophila melanogaster	FBpp0071047	215
Drosophila melanogaster	FBpp0071047	225
Drosophila melanogaster	FBpp0071047	245
Drosophila melanogaster	FBpp0071047	99
Drosophila melanogaster	FBpp0071047	94
Drosophila melanogaster	FBpp0071047	66
Drosophila melanogaster	FBpp0071047	304
Drosophila melanogaster	FBpp0071047	88
Drosophila melanogaster	FBpp0309148	156
Drosophila melanogaster	FBpp0290122	52
Drosophila melanogaster	FBpp0298273	194
Drosophila melanogaster	FBpp0298273	147
Drosophila melanogaster	FBpp0298273	54
Drosophila melanogaster	FBpp0298273	185
Drosophila melanogaster	FBpp0298273	77
Drosophila melanogaster	FBpp0070969	191
Drosophila melanogaster	FBpp0070997	130
Drosophila melanogaster	FBpp0291552	248
Drosophila melanogaster	FBpp0070942	55
Drosophila melanogaster	FBpp0070942	159
Drosophila melanogaster	FBpp0070942	86
Drosophila melanogaster	FBpp0070942	105
Drosophila melanogaster	FBpp0070942	27
Drosophila melanogaster	FBpp0070942	49
Drosophila melanogaster	FBpp0309231	69
Drosophila melanogaster	FBpp0070950	99
Drosophila melanogaster	FBpp0070950	46
Drosophila melanogaster	FBpp0070953	189
Drosophila melanogaster	FBpp0070953	139
Drosophila melanogaster	FBpp0070953	218
Drosophila melanogaster	FBpp0070953	205
Drosophila melanogaster	FBpp0070953	21
Drosophila melanogaster	FBpp0310031	267
Drosophila melanogaster	FBpp0310031	160
Drosophila melanogaster	FBpp0310031	56
Drosophila melanogaster	FBpp0310031	145
Drosophila melanogaster	FBpp0070880	303
Drosophila melanogaster	FBpp0312526	133
Drosophila melanogaster	FBpp0070870	236
Drosophila melanogaster	FBpp0303812	96
Drosophila melanogaster	FBpp0312222	7
Drosophila melanogaster	FBpp0312222	106
Drosophila melanogaster	FBpp0312222	81
Drosophila melanogaster	FBpp0293948	70
Drosophila melanogaster	FBpp0293948	205
Drosophila melanogaster	FBpp0293948	214
Drosophila melanogaster	FBpp0293948	46
Drosophila melanogaster	FBpp0293948	50
Drosophila melanogaster	FBpp0293948	377
Drosophila melanogaster	FBpp0293948	80
Drosophila melanogaster	FBpp0293948	188
Drosophila melanogaster	FBpp0293948	330
Drosophila melanogaster	FBpp0293948	327
Drosophila melanogaster	FBpp0293948	322
Drosophila melanogaster	FBpp0293948	28
Drosophila melanogaster	FBpp0293948	56
Drosophila melanogaster	FBpp0293948	176
Drosophila melanogaster	FBpp0070899	70
Drosophila melanogaster	FBpp0070899	108
Drosophila melanogaster	FBpp0070899	135
Drosophila melanogaster	FBpp0070899	378
Drosophila melanogaster	FBpp0311819	780
Drosophila melanogaster	FBpp0311819	1221
Drosophila melanogaster	FBpp0070832	88
Drosophila melanogaster	FBpp0070786	62
Drosophila melanogaster	FBpp0070786	129
Drosophila melanogaster	FBpp0070786	83
Drosophila melanogaster	FBpp0070793	427
Drosophila melanogaster	FBpp0070795	342
Drosophila melanogaster	FBpp0070795	354
Drosophila melanogaster	FBpp0070795	280
Drosophila melanogaster	FBpp0070795	215
Drosophila melanogaster	FBpp0070795	128
Drosophila melanogaster	FBpp0070795	14
Drosophila melanogaster	FBpp0070795	256
Drosophila melanogaster	FBpp0070795	123
Drosophila melanogaster	FBpp0308792	142
Drosophila melanogaster	FBpp0304673	360
Drosophila melanogaster	FBpp0070812	818
Drosophila melanogaster	FBpp0070767	19
Drosophila melanogaster	FBpp0070767	25
Drosophila melanogaster	FBpp0070767	35
Drosophila melanogaster	FBpp0070767	43
Drosophila melanogaster	FBpp0070767	46
Drosophila melanogaster	FBpp0070814	159
Drosophila melanogaster	FBpp0309431	431
Drosophila melanogaster	FBpp0070691	179
Drosophila melanogaster	FBpp0070660	164
Drosophila melanogaster	FBpp0070620	127
Drosophila melanogaster	FBpp0305385	58
Drosophila melanogaster	FBpp0311755	323
Drosophila melanogaster	FBpp0311755	329
Drosophila melanogaster	FBpp0311756	284
Drosophila melanogaster	FBpp0070584	264
Drosophila melanogaster	FBpp0070584	287
Drosophila melanogaster	FBpp0070584	233
Drosophila melanogaster	FBpp0070584	342
Drosophila melanogaster	FBpp0070584	238
Drosophila melanogaster	FBpp0070584	245
Drosophila melanogaster	FBpp0070584	28
Drosophila melanogaster	FBpp0070584	76
Drosophila melanogaster	FBpp0070584	23
Drosophila melanogaster	FBpp0070584	72
Drosophila melanogaster	FBpp0070584	338
Drosophila melanogaster	FBpp0070584	186
Drosophila melanogaster	FBpp0070584	292
Drosophila melanogaster	FBpp0070561	189
Drosophila melanogaster	FBpp0070543	419
Drosophila melanogaster	FBpp0312448	336
Drosophila melanogaster	FBpp0070462	746
Drosophila melanogaster	FBpp0297988	299
Drosophila melanogaster	FBpp0070430	176
Drosophila melanogaster	FBpp0070430	209
Drosophila melanogaster	FBpp0070430	210
Drosophila melanogaster	FBpp0070430	81
Drosophila melanogaster	FBpp0070430	229
Drosophila melanogaster	FBpp0070430	40
Drosophila melanogaster	FBpp0070425	393
Drosophila melanogaster	FBpp0070382	156
Drosophila melanogaster	FBpp0070382	135
Drosophila melanogaster	FBpp0070377	322
Drosophila melanogaster	FBpp0070377	460
Drosophila melanogaster	FBpp0070377	251
Drosophila melanogaster	FBpp0070377	255
Drosophila melanogaster	FBpp0311677	17
Drosophila melanogaster	FBpp0311677	25
Drosophila melanogaster	FBpp0311676	64
Drosophila melanogaster	FBpp0311676	66
Drosophila melanogaster	FBpp0311676	55
Drosophila melanogaster	FBpp0305896	59
Drosophila melanogaster	FBpp0305896	333
Drosophila melanogaster	FBpp0305896	390
Drosophila melanogaster	FBpp0305896	403
Drosophila melanogaster	FBpp0305896	422
Drosophila melanogaster	FBpp0305896	415
Drosophila melanogaster	FBpp0305896	450
Drosophila melanogaster	FBpp0305896	157
Drosophila melanogaster	FBpp0305896	12
Drosophila melanogaster	FBpp0305896	223
Drosophila melanogaster	FBpp0305896	154
Drosophila melanogaster	FBpp0089217	296
Drosophila melanogaster	FBpp0310568	1345
Drosophila melanogaster	FBpp0310568	1449
Drosophila melanogaster	FBpp0310568	678
Drosophila melanogaster	FBpp0310568	207
Drosophila melanogaster	FBpp0310568	1428
Drosophila melanogaster	FBpp0070298	229
Drosophila melanogaster	FBpp0070298	239
Drosophila melanogaster	FBpp0070298	468
Drosophila melanogaster	FBpp0070298	469
Drosophila melanogaster	FBpp0070172	128
Drosophila melanogaster	FBpp0070162	119
Drosophila melanogaster	FBpp0070155	98
Drosophila melanogaster	FBpp0070101	93
Drosophila melanogaster	FBpp0110549	295
Drosophila melanogaster	FBpp0110549	130
Drosophila melanogaster	FBpp0306998	14
Drosophila melanogaster	FBpp0306998	9
Drosophila melanogaster	FBpp0306998	50
Drosophila melanogaster	FBpp0306998	52
Drosophila melanogaster	FBpp0306998	33
Drosophila melanogaster	FBpp0306998	67
Drosophila melanogaster	FBpp0112462	68
Drosophila melanogaster	FBpp0112462	92
Drosophila melanogaster	FBpp0112462	111
Drosophila melanogaster	FBpp0112462	34
Drosophila melanogaster	FBpp0110594	256
Drosophila melanogaster	FBpp0110594	377
Drosophila melanogaster	FBpp0110594	390
Drosophila melanogaster	FBpp0110594	489
Drosophila melanogaster	FBpp0110594	466
Drosophila melanogaster	FBpp0110594	565
Drosophila melanogaster	FBpp0110594	863
Drosophila melanogaster	FBpp0110594	656
Drosophila melanogaster	FBpp0110594	415
Drosophila melanogaster	FBpp0110594	571
Drosophila melanogaster	FBpp0110594	408
Drosophila melanogaster	FBpp0110594	511
Drosophila melanogaster	FBpp0110594	305
Drosophila melanogaster	FBpp0110594	439
Drosophila melanogaster	FBpp0110594	447
Drosophila melanogaster	FBpp0110594	633
Drosophila melanogaster	FBpp0110594	543
Drosophila melanogaster	FBpp0110594	647
Drosophila melanogaster	FBpp0110594	534
Drosophila melanogaster	FBpp0311121	292
Drosophila melanogaster	FBpp0311121	27
Drosophila melanogaster	FBpp0311121	178
Drosophila melanogaster	FBpp0311121	5
Drosophila melanogaster	FBpp0311121	58
Drosophila melanogaster	FBpp0311121	188
Drosophila melanogaster	FBpp0311121	19
Drosophila melanogaster	FBpp0311121	220
Drosophila melanogaster	FBpp0311121	164
Drosophila melanogaster	FBpp0311121	228
Drosophila melanogaster	FBpp0070006	303
Drosophila melanogaster	FBpp0079732	164
Drosophila melanogaster	FBpp0079732	187
Drosophila melanogaster	FBpp0079732	49
Drosophila melanogaster	FBpp0079732	136
Drosophila melanogaster	FBpp0079732	304
Drosophila melanogaster	FBpp0079732	100
Drosophila melanogaster	FBpp0079732	145
Drosophila melanogaster	FBpp0079732	342
Drosophila melanogaster	FBpp0079732	153
Drosophila melanogaster	FBpp0079732	158
Drosophila melanogaster	FBpp0076076	188
Drosophila melanogaster	FBpp0076076	424
Drosophila melanogaster	FBpp0076076	129
Drosophila melanogaster	FBpp0076076	149
Drosophila melanogaster	FBpp0076076	65
Drosophila melanogaster	FBpp0081488	192
Drosophila melanogaster	FBpp0081488	85
Drosophila melanogaster	FBpp0081488	40
Drosophila melanogaster	FBpp0081488	41
Drosophila melanogaster	FBpp0081488	17
Drosophila melanogaster	FBpp0081488	71
Drosophila melanogaster	FBpp0073672	483
Drosophila melanogaster	FBpp0073672	290
Drosophila melanogaster	FBpp0076312	28
Drosophila melanogaster	FBpp0076312	29
Drosophila melanogaster	FBpp0076312	471
Drosophila melanogaster	FBpp0079617	60
Drosophila melanogaster	FBpp0079617	103
Drosophila melanogaster	FBpp0079617	169
Drosophila melanogaster	FBpp0079617	4
Drosophila melanogaster	FBpp0082177	127
Drosophila melanogaster	FBpp0082177	381
Drosophila melanogaster	FBpp0073659	8
Drosophila melanogaster	FBpp0073659	38
Drosophila melanogaster	FBpp0084750	157
Drosophila melanogaster	FBpp0084750	148
Drosophila melanogaster	FBpp0078139	828
Drosophila melanogaster	FBpp0078139	748
Drosophila melanogaster	FBpp0078139	376
Drosophila melanogaster	FBpp0078139	390
Drosophila melanogaster	FBpp0078139	601
Drosophila melanogaster	FBpp0078139	503
Drosophila melanogaster	FBpp0078139	364
Drosophila melanogaster	FBpp0078139	369
Drosophila melanogaster	FBpp0078139	259
Drosophila melanogaster	FBpp0078139	687
Drosophila melanogaster	FBpp0078139	699
Drosophila melanogaster	FBpp0078139	226
Drosophila melanogaster	FBpp0078139	286
Drosophila melanogaster	FBpp0078139	402
Drosophila melanogaster	FBpp0078139	772
Drosophila melanogaster	FBpp0078139	701
Drosophila melanogaster	FBpp0078139	742
Drosophila melanogaster	FBpp0078139	256
Drosophila melanogaster	FBpp0083868	333
Drosophila melanogaster	FBpp0083868	806
Drosophila melanogaster	FBpp0083868	73
Drosophila melanogaster	FBpp0086441	1265
Drosophila melanogaster	FBpp0084161	681
Drosophila melanogaster	FBpp0082743	216
Drosophila melanogaster	FBpp0082743	227
Drosophila melanogaster	FBpp0082743	8
Drosophila melanogaster	FBpp0082743	316
Drosophila melanogaster	FBpp0082743	318
Drosophila melanogaster	FBpp0082743	122
Drosophila melanogaster	FBpp0076200	124
Drosophila melanogaster	FBpp0076200	308
Drosophila melanogaster	FBpp0076200	156
Drosophila melanogaster	FBpp0076200	113
Drosophila melanogaster	FBpp0076200	205
Drosophila melanogaster	FBpp0076200	152
Drosophila melanogaster	FBpp0076200	155
Drosophila melanogaster	FBpp0076200	67
Drosophila melanogaster	FBpp0302815	56
Drosophila melanogaster	FBpp0302815	71
Drosophila melanogaster	FBpp0077415	86
Drosophila melanogaster	FBpp0080484	123
Drosophila melanogaster	FBpp0086773	236
Drosophila melanogaster	FBpp0083395	323
Drosophila melanogaster	FBpp0083395	41
Drosophila melanogaster	FBpp0083395	363
Drosophila melanogaster	FBpp0083395	185
Drosophila melanogaster	FBpp0078891	66
Drosophila melanogaster	FBpp0078891	274
Drosophila melanogaster	FBpp0078891	95
Drosophila melanogaster	FBpp0078891	157
Drosophila melanogaster	FBpp0078898	347
Drosophila melanogaster	FBpp0084240	743
Drosophila melanogaster	FBpp0070856	367
Drosophila melanogaster	FBpp0070856	148
Drosophila melanogaster	FBpp0306682	268
Drosophila melanogaster	FBpp0073028	308
Drosophila melanogaster	FBpp0076481	645
Drosophila melanogaster	FBpp0076481	5
Drosophila melanogaster	FBpp0076481	233
Drosophila melanogaster	FBpp0076481	131
Drosophila melanogaster	FBpp0076481	107
Drosophila melanogaster	FBpp0070811	274
Drosophila melanogaster	FBpp0085075	470
Drosophila melanogaster	FBpp0085075	725
Drosophila melanogaster	FBpp0085075	612
Drosophila melanogaster	FBpp0085075	113
Drosophila melanogaster	FBpp0085075	319
Drosophila melanogaster	FBpp0085075	76
Drosophila melanogaster	FBpp0084618	240
Drosophila melanogaster	FBpp0084618	61
Drosophila melanogaster	FBpp0084910	54
Drosophila melanogaster	FBpp0077722	712
Drosophila melanogaster	FBpp0309628	45
Drosophila melanogaster	FBpp0309628	205
Drosophila melanogaster	FBpp0077147	188
Drosophila melanogaster	FBpp0311942	241
Drosophila melanogaster	FBpp0311942	225
Drosophila melanogaster	FBpp0076000	194
Drosophila melanogaster	FBpp0310233	22
Drosophila melanogaster	FBpp0310233	24
Drosophila melanogaster	FBpp0310233	82
Drosophila melanogaster	FBpp0305700	200
Drosophila melanogaster	FBpp0305700	27
Drosophila melanogaster	FBpp0305700	29
Drosophila melanogaster	FBpp0305700	33
Drosophila melanogaster	FBpp0309266	652
Drosophila melanogaster	FBpp0309266	628
Drosophila melanogaster	FBpp0309266	475
Drosophila melanogaster	FBpp0309266	450
Drosophila melanogaster	FBpp0309266	118
Drosophila melanogaster	FBpp0309266	598
Drosophila melanogaster	FBpp0309266	274
Drosophila melanogaster	FBpp0309266	397
Drosophila melanogaster	FBpp0308574	68
Gallus gallus	ENSGALP00000004867	279
Gallus gallus	ENSGALP00000019120	89
Gallus gallus	ENSGALP00000006030	216
Gallus gallus	ENSGALP00000019120	160
Gallus gallus	ENSGALP00000036963	56
Gallus gallus	ENSGALP00000024151	111
Gallus gallus	ENSGALP00000004355	175
Gallus gallus	ENSGALP00000016422	201
Gallus gallus	ENSGALP00000015772	60
Gallus gallus	ENSGALP00000054503	293
Gallus gallus	ENSGALP00000038677	138
Gallus gallus	ENSGALP00000019120	109
Gallus gallus	ENSGALP00000019120	331
Gallus gallus	ENSGALP00000016334	116
Gallus gallus	ENSGALP00000019120	57
Gallus gallus	ENSGALP00000019120	72
Gallus gallus	ENSGALP00000019120	78
Gallus gallus	ENSGALP00000047028	178
Gallus gallus	ENSGALP00000048656	250
Gallus gallus	ENSGALP00000009483	161
Gallus gallus	ENSGALP00000002348	2825
Gallus gallus	ENSGALP00000005212	200
Gallus gallus	ENSGALP00000007743	497
Gallus gallus	ENSGALP00000002077	406
Gallus gallus	ENSGALP00000004357	107
Gallus gallus	ENSGALP00000010809	143
Gallus gallus	ENSGALP00000010332	125
Gallus gallus	ENSGALP00000038587	108
Gallus gallus	ENSGALP00000019120	127
Gallus gallus	ENSGALP00000038677	100
Gallus gallus	ENSGALP00000003737	262
Gallus gallus	ENSGALP00000004867	56
Gallus gallus	ENSGALP00000028488	201
Gallus gallus	ENSGALP00000014097	132
Gallus gallus	ENSGALP00000004867	301
Gallus gallus	ENSGALP00000019738	149
Gallus gallus	ENSGALP00000032883	157
Gallus gallus	ENSGALP00000017347	326
Gallus gallus	ENSGALP00000020525	102
Gallus gallus	ENSGALP00000024068	522
Gallus gallus	ENSGALP00000020620	186
Gallus gallus	ENSGALP00000003306	594
Gallus gallus	ENSGALP00000012932	471
Gallus gallus	ENSGALP00000009420	238
Gallus gallus	ENSGALP00000024151	167
Gallus gallus	ENSGALP00000013029	1078
Gallus gallus	ENSGALP00000013029	1284
Gallus gallus	ENSGALP00000019507	19
Gallus gallus	ENSGALP00000017134	273
Gallus gallus	ENSGALP00000022159	206
Gallus gallus	ENSGALP00000019037	215
Gallus gallus	ENSGALP00000020284	527
Gallus gallus	ENSGALP00000021255	35
Gallus gallus	ENSGALP00000024068	915
Gallus gallus	ENSGALP00000041159	50
Gallus gallus	ENSGALP00000019120	461
Gallus gallus	ENSGALP00000002423	288
Gallus gallus	ENSGALP00000017347	237
Gallus gallus	ENSGALP00000009577	395
Gallus gallus	ENSGALP00000016212	103
Gallus gallus	ENSGALP00000009207	160
Gallus gallus	ENSGALP00000058371	170
Gallus gallus	ENSGALP00000054071	66
Gallus gallus	ENSGALP00000024106	646
Gallus gallus	ENSGALP00000008128	1615
Gallus gallus	ENSGALP00000004355	142
Gallus gallus	ENSGALP00000012481	328
Gallus gallus	ENSGALP00000032226	151
Gallus gallus	ENSGALP00000029511	13
Gallus gallus	ENSGALP00000021290	198
Gallus gallus	ENSGALP00000015440	371
Gallus gallus	ENSGALP00000015971	172
Gallus gallus	ENSGALP00000053115	54
Gallus gallus	ENSGALP00000012810	103
Gallus gallus	ENSGALP00000019572	188
Gallus gallus	ENSGALP00000019963	119
Gallus gallus	ENSGALP00000009322	20
Gallus gallus	ENSGALP00000039164	63
Gallus gallus	ENSGALP00000014596	301
Gallus gallus	ENSGALP00000008530	213
Gallus gallus	ENSGALP00000004707	278
Gallus gallus	ENSGALP00000040051	150
Gallus gallus	ENSGALP00000037931	796
Gallus gallus	ENSGALP00000015051	365
Gallus gallus	ENSGALP00000004621	142
Gallus gallus	ENSGALP00000000541	271
Gallus gallus	ENSGALP00000003688	95
Gallus gallus	ENSGALP00000001500	298
Gallus gallus	ENSGALP00000003536	148
Gallus gallus	ENSGALP00000003536	252
Gallus gallus	ENSGALP00000003967	262
Gallus gallus	ENSGALP00000013730	546
Gallus gallus	ENSGALP00000009002	796
Gallus gallus	ENSGALP00000006237	35
Gallus gallus	ENSGALP00000026509	399
Gallus gallus	ENSGALP00000047779	178
Gallus gallus	ENSGALP00000021538	289
Gallus gallus	ENSGALP00000026521	203
Gallus gallus	ENSGALP00000022938	160
Gallus gallus	ENSGALP00000055795	160
Gallus gallus	ENSGALP00000009476	83
Gallus gallus	ENSGALP00000014078	1271
Gallus gallus	ENSGALP00000037526	191
Gallus gallus	ENSGALP00000000973	186
Gallus gallus	ENSGALP00000048656	252
Gallus gallus	ENSGALP00000015440	387
Gallus gallus	ENSGALP00000007969	357
Gallus gallus	ENSGALP00000028022	415
Gallus gallus	ENSGALP00000031906	130
Gallus gallus	ENSGALP00000013267	269
Gallus gallus	ENSGALP00000043205	280
Gallus gallus	ENSGALP00000008235	22
Gallus gallus	ENSGALP00000008235	29
Gallus gallus	ENSGALP00000017133	67
Gallus gallus	ENSGALP00000016509	1203
Gallus gallus	ENSGALP00000001494	100
Gallus gallus	ENSGALP00000042625	36
Gallus gallus	ENSGALP00000007962	228
Gallus gallus	ENSGALP00000036720	2110
Gallus gallus	ENSGALP00000036720	2708
Gallus gallus	ENSGALP00000026126	46
Gallus gallus	ENSGALP00000021028	209
Gallus gallus	ENSGALP00000024151	318
Gallus gallus	ENSGALP00000013388	222
Gallus gallus	ENSGALP00000020064	87
Gallus gallus	ENSGALP00000004641	623
Gallus gallus	ENSGALP00000022269	117
Gallus gallus	ENSGALP00000005194	617
Gallus gallus	ENSGALP00000023446	200
Gallus gallus	ENSGALP00000020932	247
Gallus gallus	ENSGALP00000037462	382
Gallus gallus	ENSGALP00000007463	92
Gallus gallus	ENSGALP00000008171	1780
Gallus gallus	ENSGALP00000023830	289
Gallus gallus	ENSGALP00000041159	26
Gallus gallus	ENSGALP00000048109	149
Gallus gallus	ENSGALP00000019120	138
Gallus gallus	ENSGALP00000019120	515
Gallus gallus	ENSGALP00000009207	197
Gallus gallus	ENSGALP00000016610	483
Gallus gallus	ENSGALP00000015846	168
Gallus gallus	ENSGALP00000022544	183
Gallus gallus	ENSGALP00000022099	155
Gallus gallus	ENSGALP00000015548	471
Gallus gallus	ENSGALP00000013030	95
Gallus gallus	ENSGALP00000013731	140
Gallus gallus	ENSGALP00000008764	137
Gallus gallus	ENSGALP00000002340	114
Gallus gallus	ENSGALP00000007962	222
Gallus gallus	ENSGALP00000020064	474
Gallus gallus	ENSGALP00000008131	228
Gallus gallus	ENSGALP00000026590	429
Gallus gallus	ENSGALP00000023851	256
Gallus gallus	ENSGALP00000019120	328
Gallus gallus	ENSGALP00000019629	65
Gallus gallus	ENSGALP00000026123	483
Gallus gallus	ENSGALP00000000541	467
Gallus gallus	ENSGALP00000003012	252
Gallus gallus	ENSGALP00000016536	44
Gallus gallus	ENSGALP00000037170	756
Gallus gallus	ENSGALP00000058261	383
Gallus gallus	ENSGALP00000035846	119
Gallus gallus	ENSGALP00000050521	100
Gallus gallus	ENSGALP00000047783	226
Gallus gallus	ENSGALP00000041886	161
Gallus gallus	ENSGALP00000024151	300
Gallus gallus	ENSGALP00000019569	220
Gallus gallus	ENSGALP00000027534	44
Gallus gallus	ENSGALP00000037099	194
Gallus gallus	ENSGALP00000007976	184
Gallus gallus	ENSGALP00000018487	346
Gallus gallus	ENSGALP00000009571	22
Gallus gallus	ENSGALP00000004355	269
Gallus gallus	ENSGALP00000008128	441
Gallus gallus	ENSGALP00000048389	310
Gallus gallus	ENSGALP00000013294	54
Gallus gallus	ENSGALP00000055188	32
Gallus gallus	ENSGALP00000019120	426
Gallus gallus	ENSGALP00000036963	157
Gallus gallus	ENSGALP00000020064	101
Gallus gallus	ENSGALP00000014260	86
Gallus gallus	ENSGALP00000005542	235
Gallus gallus	ENSGALP00000019120	612
Gallus gallus	ENSGALP00000002493	123
Gallus gallus	ENSGALP00000057796	165
Gallus gallus	ENSGALP00000021704	144
Gallus gallus	ENSGALP00000004071	115
Gallus gallus	ENSGALP00000003089	505
Gallus gallus	ENSGALP00000002493	66
Gallus gallus	ENSGALP00000019120	322
Gallus gallus	ENSGALP00000035595	38
Gallus gallus	ENSGALP00000001655	32
Gallus gallus	ENSGALP00000052681	92
Gallus gallus	ENSGALP00000037960	90
Gallus gallus	ENSGALP00000024068	407
Gallus gallus	ENSGALP00000052221	97
Gallus gallus	ENSGALP00000007934	88
Gallus gallus	ENSGALP00000017293	216
Gallus gallus	ENSGALP00000034108	321
Gallus gallus	ENSGALP00000003234	1750
Gallus gallus	ENSGALP00000024106	383
Gallus gallus	ENSGALP00000008091	201
Gallus gallus	ENSGALP00000049552	114
Gallus gallus	ENSGALP00000026735	104
Gallus gallus	ENSGALP00000007934	361
Gallus gallus	ENSGALP00000000643	62
Gallus gallus	ENSGALP00000057356	39
Gallus gallus	ENSGALP00000000921	15
Gallus gallus	ENSGALP00000042988	198
Gallus gallus	ENSGALP00000019120	113
Gallus gallus	ENSGALP00000006605	389
Gallus gallus	ENSGALP00000003494	265
Gallus gallus	ENSGALP00000027258	812
Gallus gallus	ENSGALP00000008128	1487
Gallus gallus	ENSGALP00000042988	169
Gallus gallus	ENSGALP00000019955	177
Gallus gallus	ENSGALP00000020169	483
Gallus gallus	ENSGALP00000020620	949
Gallus gallus	ENSGALP00000001293	143
Gallus gallus	ENSGALP00000009225	123
Gallus gallus	ENSGALP00000017170	756
Gallus gallus	ENSGALP00000053115	211
Gallus gallus	ENSGALP00000008530	272
Gallus gallus	ENSGALP00000037597	175
Gallus gallus	ENSGALP00000003418	260
Gallus gallus	ENSGALP00000008824	68
Gallus gallus	ENSGALP00000024295	109
Gallus gallus	ENSGALP00000000131	126
Gallus gallus	ENSGALP00000002077	245
Gallus gallus	ENSGALP00000021513	517
Gallus gallus	ENSGALP00000018487	193
Gallus gallus	ENSGALP00000015548	552
Gallus gallus	ENSGALP00000010530	1087
Gallus gallus	ENSGALP00000039915	136
Gallus gallus	ENSGALP00000016689	74
Gallus gallus	ENSGALP00000043176	510
Gallus gallus	ENSGALP00000027109	320
Gallus gallus	ENSGALP00000026201	276
Gallus gallus	ENSGALP00000056859	486
Gallus gallus	ENSGALP00000041880	316
Gallus gallus	ENSGALP00000016133	19
Gallus gallus	ENSGALP00000038587	60
Gallus gallus	ENSGALP00000043402	109
Gallus gallus	ENSGALP00000016189	443
Gallus gallus	ENSGALP00000036720	2100
Gallus gallus	ENSGALP00000001456	721
Gallus gallus	ENSGALP00000012100	342
Gallus gallus	ENSGALP00000009487	343
Gallus gallus	ENSGALP00000003737	406
Gallus gallus	ENSGALP00000034108	223
Gallus gallus	ENSGALP00000054135	28
Gallus gallus	ENSGALP00000003234	371
Gallus gallus	ENSGALP00000037170	869
Gallus gallus	ENSGALP00000016443	481
Gallus gallus	ENSGALP00000058494	77
Gallus gallus	ENSGALP00000027778	617
Gallus gallus	ENSGALP00000019120	542
Gallus gallus	ENSGALP00000026858	464
Gallus gallus	ENSGALP00000008824	243
Gallus gallus	ENSGALP00000012291	132
Gallus gallus	ENSGALP00000023376	312
Gallus gallus	ENSGALP00000012174	91
Gallus gallus	ENSGALP00000016315	303
Gallus gallus	ENSGALP00000030795	129
Gallus gallus	ENSGALP00000007052	314
Gallus gallus	ENSGALP00000015550	87
Gallus gallus	ENSGALP00000015550	93
Gallus gallus	ENSGALP00000028488	196
Gallus gallus	ENSGALP00000021646	168
Gallus gallus	ENSGALP00000023396	187
Gallus gallus	ENSGALP00000020064	356
Gallus gallus	ENSGALP00000025327	329
Gallus gallus	ENSGALP00000024068	704
Gallus gallus	ENSGALP00000020620	460
Gallus gallus	ENSGALP00000013710	106
Gallus gallus	ENSGALP00000018378	149
Gallus gallus	ENSGALP00000004223	393
Gallus gallus	ENSGALP00000037717	13
Gallus gallus	ENSGALP00000016118	288
Gallus gallus	ENSGALP00000025877	96
Gallus gallus	ENSGALP00000001655	72
Gallus gallus	ENSGALP00000001655	186
Gallus gallus	ENSGALP00000001655	195
Gallus gallus	ENSGALP00000016071	181
Gallus gallus	ENSGALP00000005253	225
Gallus gallus	ENSGALP00000036720	2389
Gallus gallus	ENSGALP00000015128	501
Gallus gallus	ENSGALP00000014107	328
Gallus gallus	ENSGALP00000002441	310
Gallus gallus	ENSGALP00000004866	122
Gallus gallus	ENSGALP00000026444	119
Gallus gallus	ENSGALP00000016490	135
Gallus gallus	ENSGALP00000012474	203
Gallus gallus	ENSGALP00000036651	39
Gallus gallus	ENSGALP00000028008	517
Gallus gallus	ENSGALP00000008442	1142
Gallus gallus	ENSGALP00000020932	311
Gallus gallus	ENSGALP00000020932	316
Gallus gallus	ENSGALP00000010089	48
Gallus gallus	ENSGALP00000009057	155
Gallus gallus	ENSGALP00000052109	353
Gallus gallus	ENSGALP00000020932	63
Gallus gallus	ENSGALP00000015051	398
Gallus gallus	ENSGALP00000012481	163
Gallus gallus	ENSGALP00000038130	91
Gallus gallus	ENSGALP00000041159	60
Gallus gallus	ENSGALP00000021255	275
Gallus gallus	ENSGALP00000019120	188
Gallus gallus	ENSGALP00000013029	1094
Gallus gallus	ENSGALP00000008824	190
Gallus gallus	ENSGALP00000008824	198
Gallus gallus	ENSGALP00000021255	42
Gallus gallus	ENSGALP00000013388	248
Gallus gallus	ENSGALP00000043256	208
Gallus gallus	ENSGALP00000000140	91
Gallus gallus	ENSGALP00000024106	189
Gallus gallus	ENSGALP00000015176	351
Gallus gallus	ENSGALP00000009483	166
Gallus gallus	ENSGALP00000020169	29
Gallus gallus	ENSGALP00000027618	102
Gallus gallus	ENSGALP00000007867	77
Gallus gallus	ENSGALP00000041575	43
Gallus gallus	ENSGALP00000028029	248
Gallus gallus	ENSGALP00000016189	162
Gallus gallus	ENSGALP00000026735	254
Gallus gallus	ENSGALP00000003737	126
Gallus gallus	ENSGALP00000013029	785
Gallus gallus	ENSGALP00000054503	132
Gallus gallus	ENSGALP00000054503	137
Gallus gallus	ENSGALP00000009608	200
Gallus gallus	ENSGALP00000038677	113
Gallus gallus	ENSGALP00000019120	129
Gallus gallus	ENSGALP00000038735	82
Gallus gallus	ENSGALP00000053215	98
Gallus gallus	ENSGALP00000019037	192
Gallus gallus	ENSGALP00000052708	47
Gallus gallus	ENSGALP00000052708	58
Gallus gallus	ENSGALP00000004966	201
Gallus gallus	ENSGALP00000010308	501
Gallus gallus	ENSGALP00000008128	1711
Gallus gallus	ENSGALP00000043256	139
Gallus gallus	ENSGALP00000023936	410
Gallus gallus	ENSGALP00000006605	279
Gallus gallus	ENSGALP00000008128	1378
Gallus gallus	ENSGALP00000008128	1383
Gallus gallus	ENSGALP00000024068	190
Gallus gallus	ENSGALP00000004641	428
Gallus gallus	ENSGALP00000058494	359
Gallus gallus	ENSGALP00000003089	512
Gallus gallus	ENSGALP00000034108	366
Gallus gallus	ENSGALP00000006605	357
Gallus gallus	ENSGALP00000041380	29
Gallus gallus	ENSGALP00000016536	194
Gallus gallus	ENSGALP00000000639	305
Gallus gallus	ENSGALP00000006056	235
Gallus gallus	ENSGALP00000043176	132
Gallus gallus	ENSGALP00000000468	292
Gallus gallus	ENSGALP00000017347	293
Gallus gallus	ENSGALP00000036720	3763
Gallus gallus	ENSGALP00000004248	217
Gallus gallus	ENSGALP00000014260	299
Gallus gallus	ENSGALP00000013761	324
Gallus gallus	ENSGALP00000014471	746
Gallus gallus	ENSGALP00000009322	163
Gallus gallus	ENSGALP00000056649	52
Gallus gallus	ENSGALP00000042322	83
Gallus gallus	ENSGALP00000027121	201
Gallus gallus	ENSGALP00000016102	161
Gallus gallus	ENSGALP00000014205	71
Gallus gallus	ENSGALP00000048954	324
Gallus gallus	ENSGALP00000037170	1010
Gallus gallus	ENSGALP00000015931	27
Gallus gallus	ENSGALP00000009207	127
Gallus gallus	ENSGALP00000036437	117
Gallus gallus	ENSGALP00000024151	452
Gallus gallus	ENSGALP00000003195	137
Gallus gallus	ENSGALP00000034188	264
Gallus gallus	ENSGALP00000008091	78
Gallus gallus	ENSGALP00000053969	184
Gallus gallus	ENSGALP00000049473	154
Gallus gallus	ENSGALP00000009821	34
Gallus gallus	ENSGALP00000037924	149
Gallus gallus	ENSGALP00000003234	1195
Gallus gallus	ENSGALP00000045961	81
Gallus gallus	ENSGALP00000019438	19
Gallus gallus	ENSGALP00000037717	157
Gallus gallus	ENSGALP00000021516	462
Gallus gallus	ENSGALP00000007395	350
Gallus gallus	ENSGALP00000007362	424
Gallus gallus	ENSGALP00000052270	27
Gallus gallus	ENSGALP00000017347	258
Gallus gallus	ENSGALP00000038463	235
Gallus gallus	ENSGALP00000006581	340
Gallus gallus	ENSGALP00000005482	144
Gallus gallus	ENSGALP00000054812	113
Gallus gallus	ENSGALP00000011538	147
Gallus gallus	ENSGALP00000016689	41
Gallus gallus	ENSGALP00000009571	118
Gallus gallus	ENSGALP00000038463	162
Gallus gallus	ENSGALP00000021294	355
Gallus gallus	ENSGALP00000035815	147
Gallus gallus	ENSGALP00000005482	232
Gallus gallus	ENSGALP00000053116	166
Gallus gallus	ENSGALP00000018122	155
Gallus gallus	ENSGALP00000008107	582
Gallus gallus	ENSGALP00000041993	78
Gallus gallus	ENSGALP00000029076	355
Gallus gallus	ENSGALP00000026633	651
Gallus gallus	ENSGALP00000012405	362
Gallus gallus	ENSGALP00000008824	99
Gallus gallus	ENSGALP00000008336	385
Gallus gallus	ENSGALP00000006056	159
Gallus gallus	ENSGALP00000005777	263
Gallus gallus	ENSGALP00000037099	267
Gallus gallus	ENSGALP00000012810	88
Gallus gallus	ENSGALP00000010125	51
Gallus gallus	ENSGALP00000009127	134
Gallus gallus	ENSGALP00000016315	81
Gallus gallus	ENSGALP00000007934	240
Gallus gallus	ENSGALP00000018565	89
Gallus gallus	ENSGALP00000026201	459
Gallus gallus	ENSGALP00000042211	364
Gallus gallus	ENSGALP00000017996	498
Gallus gallus	ENSGALP00000009571	251
Gallus gallus	ENSGALP00000014121	63
Gallus gallus	ENSGALP00000004355	167
Gallus gallus	ENSGALP00000007962	64
Gallus gallus	ENSGALP00000021255	529
Gallus gallus	ENSGALP00000045233	219
Gallus gallus	ENSGALP00000015735	116
Gallus gallus	ENSGALP00000035595	12
Gallus gallus	ENSGALP00000023849	139
Gallus gallus	ENSGALP00000039270	595
Gallus gallus	ENSGALP00000008177	349
Gallus gallus	ENSGALP00000004641	1158
Gallus gallus	ENSGALP00000005194	356
Gallus gallus	ENSGALP00000000338	148
Gallus gallus	ENSGALP00000013729	48
Gallus gallus	ENSGALP00000025327	1493
Gallus gallus	ENSGALP00000017599	137
Gallus gallus	ENSGALP00000058494	49
Gallus gallus	ENSGALP00000058494	388
Gallus gallus	ENSGALP00000023851	276
Gallus gallus	ENSGALP00000004927	141
Gallus gallus	ENSGALP00000019120	553
Gallus gallus	ENSGALP00000019120	560
Gallus gallus	ENSGALP00000014205	348
Gallus gallus	ENSGALP00000001991	134
Gallus gallus	ENSGALP00000027656	710
Gallus gallus	ENSGALP00000008107	179
Gallus gallus	ENSGALP00000057796	62
Gallus gallus	ENSGALP00000015846	147
Gallus gallus	ENSGALP00000021538	185
Gallus gallus	ENSGALP00000017779	188
Gallus gallus	ENSGALP00000001025	469
Gallus gallus	ENSGALP00000024233	304
Gallus gallus	ENSGALP00000003933	1452
Gallus gallus	ENSGALP00000024054	120
Gallus gallus	ENSGALP00000012615	281
Gallus gallus	ENSGALP00000008128	1577
Gallus gallus	ENSGALP00000056773	161
Gallus gallus	ENSGALP00000036720	3477
Gallus gallus	ENSGALP00000043256	99
Gallus gallus	ENSGALP00000020064	445
Gallus gallus	ENSGALP00000023673	1028
Gallus gallus	ENSGALP00000042469	77
Gallus gallus	ENSGALP00000006624	241
Gallus gallus	ENSGALP00000008254	163
Gallus gallus	ENSGALP00000022734	159
Gallus gallus	ENSGALP00000014097	92
Gallus gallus	ENSGALP00000025561	905
Gallus gallus	ENSGALP00000037170	831
Gallus gallus	ENSGALP00000020349	158
Gallus gallus	ENSGALP00000004870	735
Gallus gallus	ENSGALP00000049683	35
Gallus gallus	ENSGALP00000037099	330
Gallus gallus	ENSGALP00000031788	170
Gallus gallus	ENSGALP00000003933	1033
Gallus gallus	ENSGALP00000019629	43
Gallus gallus	ENSGALP00000025561	1823
Gallus gallus	ENSGALP00000027778	608
Gallus gallus	ENSGALP00000006431	74
Gallus gallus	ENSGALP00000018371	134
Gallus gallus	ENSGALP00000002631	236
Gallus gallus	ENSGALP00000018821	91
Gallus gallus	ENSGALP00000003494	288
Gallus gallus	ENSGALP00000006519	865
Gallus gallus	ENSGALP00000024106	887
Gallus gallus	ENSGALP00000001415	396
Gallus gallus	ENSGALP00000050365	64
Gallus gallus	ENSGALP00000010777	299
Gallus gallus	ENSGALP00000041673	22
Gallus gallus	ENSGALP00000001251	249
Gallus gallus	ENSGALP00000004870	882
Gallus gallus	ENSGALP00000008649	401
Gallus gallus	ENSGALP00000032046	310
Gallus gallus	ENSGALP00000007837	176
Gallus gallus	ENSGALP00000026633	538
Gallus gallus	ENSGALP00000003089	524
Gallus gallus	ENSGALP00000017367	31
Gallus gallus	ENSGALP00000014260	53
Gallus gallus	ENSGALP00000053969	249
Gallus gallus	ENSGALP00000053969	252
Gallus gallus	ENSGALP00000053969	332
Gallus gallus	ENSGALP00000008336	378
Gallus gallus	ENSGALP00000015846	524
Gallus gallus	ENSGALP00000037099	206
Gallus gallus	ENSGALP00000037099	290
Gallus gallus	ENSGALP00000037099	336
Gallus gallus	ENSGALP00000015090	41
Gallus gallus	ENSGALP00000042421	118
Gallus gallus	ENSGALP00000003691	186
Gallus gallus	ENSGALP00000010335	167
Gallus gallus	ENSGALP00000003536	158
Gallus gallus	ENSGALP00000009002	658
Gallus gallus	ENSGALP00000015201	137
Gallus gallus	ENSGALP00000056985	26
Gallus gallus	ENSGALP00000015973	257
Gallus gallus	ENSGALP00000021538	83
Gallus gallus	ENSGALP00000003183	481
Gallus gallus	ENSGALP00000023376	322
Gallus gallus	ENSGALP00000003325	140
Gallus gallus	ENSGALP00000020284	541
Gallus gallus	ENSGALP00000022938	28
Gallus gallus	ENSGALP00000055795	28
Gallus gallus	ENSGALP00000035186	276
Gallus gallus	ENSGALP00000015005	378
Gallus gallus	ENSGALP00000019963	92
Gallus gallus	ENSGALP00000038625	460
Gallus gallus	ENSGALP00000037046	228
Gallus gallus	ENSGALP00000018736	303
Gallus gallus	ENSGALP00000045213	251
Gallus gallus	ENSGALP00000004713	156
Gallus gallus	ENSGALP00000027421	302
Gallus gallus	ENSGALP00000013608	129
Gallus gallus	ENSGALP00000035846	111
Gallus gallus	ENSGALP00000004539	1120
Gallus gallus	ENSGALP00000017170	706
Gallus gallus	ENSGALP00000023854	829
Gallus gallus	ENSGALP00000000122	56
Gallus gallus	ENSGALP00000016422	56
Gallus gallus	ENSGALP00000009490	83
Gallus gallus	ENSGALP00000018553	343
Gallus gallus	ENSGALP00000011754	657
Gallus gallus	ENSGALP00000026201	846
Gallus gallus	ENSGALP00000007425	77
Gallus gallus	ENSGALP00000003906	118
Gallus gallus	ENSGALP00000009571	222
Gallus gallus	ENSGALP00000023052	938
Gallus gallus	ENSGALP00000016263	291
Gallus gallus	ENSGALP00000010636	140
Gallus gallus	ENSGALP00000042345	115
Gallus gallus	ENSGALP00000008498	241
Gallus gallus	ENSGALP00000016133	298
Gallus gallus	ENSGALP00000004576	95
Gallus gallus	ENSGALP00000004576	181
Gallus gallus	ENSGALP00000014121	55
Gallus gallus	ENSGALP00000010006	57
Gallus gallus	ENSGALP00000004355	121
Gallus gallus	ENSGALP00000004355	143
Gallus gallus	ENSGALP00000019493	123
Gallus gallus	ENSGALP00000002340	26
Gallus gallus	ENSGALP00000007962	432
Gallus gallus	ENSGALP00000008128	262
Gallus gallus	ENSGALP00000008128	1273
Gallus gallus	ENSGALP00000015971	381
Gallus gallus	ENSGALP00000009665	876
Gallus gallus	ENSGALP00000026307	196
Gallus gallus	ENSGALP00000008398	461
Gallus gallus	ENSGALP00000036720	3587
Gallus gallus	ENSGALP00000019220	232
Gallus gallus	ENSGALP00000043256	140
Gallus gallus	ENSGALP00000024624	523
Gallus gallus	ENSGALP00000039270	97
Gallus gallus	ENSGALP00000026615	1631
Gallus gallus	ENSGALP00000023395	390
Gallus gallus	ENSGALP00000023395	740
Gallus gallus	ENSGALP00000055364	794
Gallus gallus	ENSGALP00000048389	370
Gallus gallus	ENSGALP00000048389	382
Gallus gallus	ENSGALP00000005680	136
Gallus gallus	ENSGALP00000023936	273
Gallus gallus	ENSGALP00000025130	37
Gallus gallus	ENSGALP00000013388	422
Gallus gallus	ENSGALP00000004840	87
Gallus gallus	ENSGALP00000004641	746
Gallus gallus	ENSGALP00000004641	833
Gallus gallus	ENSGALP00000009829	103
Gallus gallus	ENSGALP00000003014	293
Gallus gallus	ENSGALP00000013029	1022
Gallus gallus	ENSGALP00000022269	305
Gallus gallus	ENSGALP00000058261	298
Gallus gallus	ENSGALP00000058261	864
Gallus gallus	ENSGALP00000009453	211
Gallus gallus	ENSGALP00000022235	450
Gallus gallus	ENSGALP00000022692	270
Gallus gallus	ENSGALP00000017831	834
Gallus gallus	ENSGALP00000039865	1169
Gallus gallus	ENSGALP00000003234	738
Gallus gallus	ENSGALP00000025561	869
Gallus gallus	ENSGALP00000037170	248
Gallus gallus	ENSGALP00000037170	249
Gallus gallus	ENSGALP00000038778	303
Gallus gallus	ENSGALP00000033915	131
Gallus gallus	ENSGALP00000015986	928
Gallus gallus	ENSGALP00000016443	383
Gallus gallus	ENSGALP00000040192	257
Gallus gallus	ENSGALP00000004071	192
Gallus gallus	ENSGALP00000023851	363
Gallus gallus	ENSGALP00000016287	41
Gallus gallus	ENSGALP00000007915	711
Gallus gallus	ENSGALP00000014105	199
Gallus gallus	ENSGALP00000002631	211
Gallus gallus	ENSGALP00000035815	105
Gallus gallus	ENSGALP00000020169	170
Gallus gallus	ENSGALP00000042217	204
Gallus gallus	ENSGALP00000020620	403
Gallus gallus	ENSGALP00000041243	36
Gallus gallus	ENSGALP00000038330	80
Gallus gallus	ENSGALP00000009037	152
Gallus gallus	ENSGALP00000027656	470
Gallus gallus	ENSGALP00000002744	456
Gallus gallus	ENSGALP00000008091	393
Gallus gallus	ENSGALP00000016334	171
Gallus gallus	ENSGALP00000002497	467
Gallus gallus	ENSGALP00000004870	741
Gallus gallus	ENSGALP00000013710	67
Gallus gallus	ENSGALP00000020463	499
Gallus gallus	ENSGALP00000012481	107
Gallus gallus	ENSGALP00000012481	141
Gallus gallus	ENSGALP00000014260	322
Gallus gallus	ENSGALP00000008824	60
Gallus gallus	ENSGALP00000010661	351
Gallus gallus	ENSGALP00000005777	274
Gallus gallus	ENSGALP00000002522	205
Gallus gallus	ENSGALP00000009002	442
Gallus gallus	ENSGALP00000003183	147
Gallus gallus	ENSGALP00000010984	117
Gallus gallus	ENSGALP00000010380	231
Gallus gallus	ENSGALP00000036970	116
Gallus gallus	ENSGALP00000019833	888
Gallus gallus	ENSGALP00000027959	25
Gallus gallus	ENSGALP00000010530	586
Gallus gallus	ENSGALP00000039776	977
Gallus gallus	ENSGALP00000012932	530
Gallus gallus	ENSGALP00000042461	79
Gallus gallus	ENSGALP00000021475	336
Gallus gallus	ENSGALP00000009490	162
Gallus gallus	ENSGALP00000009296	130
Gallus gallus	ENSGALP00000049593	136
Gallus gallus	ENSGALP00000023933	387
Gallus gallus	ENSGALP00000048305	387
Gallus gallus	ENSGALP00000029501	72
Gallus gallus	ENSGALP00000037486	135
Gallus gallus	ENSGALP00000002401	421
Gallus gallus	ENSGALP00000015034	1294
Gallus gallus	ENSGALP00000007534	693
Gallus gallus	ENSGALP00000009735	184
Gallus gallus	ENSGALP00000003210	356
Gallus gallus	ENSGALP00000008955	138
Gallus gallus	ENSGALP00000042345	168
Gallus gallus	ENSGALP00000007705	107
Gallus gallus	ENSGALP00000025929	213
Gallus gallus	ENSGALP00000038587	87
Gallus gallus	ENSGALP00000019259	84
Gallus gallus	ENSGALP00000033317	223
Gallus gallus	ENSGALP00000010006	237
Gallus gallus	ENSGALP00000025542	124
Gallus gallus	ENSGALP00000003914	96
Gallus gallus	ENSGALP00000003914	312
Gallus gallus	ENSGALP00000021255	399
Gallus gallus	ENSGALP00000018987	487
Gallus gallus	ENSGALP00000018987	502
Gallus gallus	ENSGALP00000018987	513
Gallus gallus	ENSGALP00000008398	396
Gallus gallus	ENSGALP00000015735	174
Gallus gallus	ENSGALP00000056854	167
Gallus gallus	ENSGALP00000021301	323
Gallus gallus	ENSGALP00000048555	269
Gallus gallus	ENSGALP00000018195	180
Gallus gallus	ENSGALP00000021034	863
Gallus gallus	ENSGALP00000026123	327
Gallus gallus	ENSGALP00000020064	70
Gallus gallus	ENSGALP00000019832	191
Gallus gallus	ENSGALP00000015176	23
Gallus gallus	ENSGALP00000019333	99
Gallus gallus	ENSGALP00000001456	561
Gallus gallus	ENSGALP00000009487	186
Gallus gallus	ENSGALP00000058261	254
Gallus gallus	ENSGALP00000058261	579
Gallus gallus	ENSGALP00000023294	1086
Gallus gallus	ENSGALP00000012086	98
Gallus gallus	ENSGALP00000031993	504
Gallus gallus	ENSGALP00000014036	449
Gallus gallus	ENSGALP00000025561	323
Gallus gallus	ENSGALP00000037170	942
Gallus gallus	ENSGALP00000023635	531
Gallus gallus	ENSGALP00000052960	24
Gallus gallus	ENSGALP00000040192	770
Gallus gallus	ENSGALP00000010453	29
Gallus gallus	ENSGALP00000004927	85
Gallus gallus	ENSGALP00000002259	349
Gallus gallus	ENSGALP00000038992	418
Gallus gallus	ENSGALP00000054503	303
Gallus gallus	ENSGALP00000046340	583
Gallus gallus	ENSGALP00000003869	151
Gallus gallus	ENSGALP00000007696	212
Gallus gallus	ENSGALP00000007696	365
Gallus gallus	ENSGALP00000052639	81
Gallus gallus	ENSGALP00000004707	665
Gallus gallus	ENSGALP00000014656	370
Gallus gallus	ENSGALP00000010414	22
Gallus gallus	ENSGALP00000010414	63
Gallus gallus	ENSGALP00000015068	80
Gallus gallus	ENSGALP00000003089	486
Gallus gallus	ENSGALP00000008824	336
Gallus gallus	ENSGALP00000057796	318
Gallus gallus	ENSGALP00000024295	142
Gallus gallus	ENSGALP00000006311	646
Gallus gallus	ENSGALP00000027959	254
Gallus gallus	ENSGALP00000010530	1101
Gallus gallus	ENSGALP00000042751	186
Gallus gallus	ENSGALP00000008468	372
Gallus gallus	ENSGALP00000022287	427
Gallus gallus	ENSGALP00000056867	94
Gallus gallus	ENSGALP00000009057	167
Gallus gallus	ENSGALP00000004803	146
Gallus gallus	ENSGALP00000016255	754
Gallus gallus	ENSGALP00000042937	160
Gallus gallus	ENSGALP00000043197	1040
Gallus gallus	ENSGALP00000025289	222
Gallus gallus	ENSGALP00000005301	302
Gallus gallus	ENSGALP00000027186	276
Gallus gallus	ENSGALP00000026201	735
Gallus gallus	ENSGALP00000019932	176
Gallus gallus	ENSGALP00000041920	67
Gallus gallus	ENSGALP00000018803	454
Gallus gallus	ENSGALP00000009735	518
Gallus gallus	ENSGALP00000003210	445
Gallus gallus	ENSGALP00000050521	84
Gallus gallus	ENSGALP00000009821	27
Gallus gallus	ENSGALP00000016133	252
Gallus gallus	ENSGALP00000038587	112
Gallus gallus	ENSGALP00000026477	88
Gallus gallus	ENSGALP00000003798	371
Gallus gallus	ENSGALP00000040890	428
Gallus gallus	ENSGALP00000004355	112
Gallus gallus	ENSGALP00000016189	487
Gallus gallus	ENSGALP00000010298	147
Gallus gallus	ENSGALP00000045637	32
Gallus gallus	ENSGALP00000008128	375
Gallus gallus	ENSGALP00000047783	87
Gallus gallus	ENSGALP00000014280	564
Gallus gallus	ENSGALP00000016737	179
Gallus gallus	ENSGALP00000018987	112
Gallus gallus	ENSGALP00000045966	99
Gallus gallus	ENSGALP00000023936	429
Gallus gallus	ENSGALP00000004641	2293
Gallus gallus	ENSGALP00000013029	325
Gallus gallus	ENSGALP00000023446	147
Gallus gallus	ENSGALP00000005129	137
Gallus gallus	ENSGALP00000001766	81
Gallus gallus	ENSGALP00000023866	1317
Gallus gallus	ENSGALP00000020932	200
Gallus gallus	ENSGALP00000020932	341
Gallus gallus	ENSGALP00000027534	126
Gallus gallus	ENSGALP00000003234	872
Gallus gallus	ENSGALP00000037170	993
Gallus gallus	ENSGALP00000013729	25
Gallus gallus	ENSGALP00000025327	445
Gallus gallus	ENSGALP00000003130	107
Gallus gallus	ENSGALP00000016270	382
Gallus gallus	ENSGALP00000058494	376
Gallus gallus	ENSGALP00000024068	648
Gallus gallus	ENSGALP00000000699	174
Gallus gallus	ENSGALP00000006164	92
Gallus gallus	ENSGALP00000039133	28
Gallus gallus	ENSGALP00000014393	294
Gallus gallus	ENSGALP00000013388	116
Gallus gallus	ENSGALP00000058261	1121
Gallus gallus	ENSGALP00000049473	197
Gallus gallus	ENSGALP00000053969	213
Gallus gallus	ENSGALP00000003089	584
Gallus gallus	ENSGALP00000055218	206
Gallus gallus	ENSGALP00000049473	122
Gallus gallus	ENSGALP00000038782	84
Gallus gallus	ENSGALP00000024018	236
Gallus gallus	ENSGALP00000048856	13
Gallus gallus	ENSGALP00000003089	60
Gallus gallus	ENSGALP00000017488	190
Gallus gallus	ENSGALP00000041690	44
Gallus gallus	ENSGALP00000024018	54
Gallus gallus	ENSGALP00000020932	394
Gallus gallus	ENSGALP00000037170	457
Gallus gallus	ENSGALP00000001493	25
Gallus gallus	ENSGALP00000005262	367
Gallus gallus	ENSGALP00000006605	364
Gallus gallus	ENSGALP00000020169	811
Gallus gallus	ENSGALP00000018203	128
Gallus gallus	ENSGALP00000016108	531
Gallus gallus	ENSGALP00000041662	154
Gallus gallus	ENSGALP00000033830	78
Gallus gallus	ENSGALP00000005167	64
Gallus gallus	ENSGALP00000027097	326
Gallus gallus	ENSGALP00000016140	115
Gallus gallus	ENSGALP00000016310	142
Gallus gallus	ENSGALP00000010809	96
Gallus gallus	ENSGALP00000002860	64
Gallus gallus	ENSGALP00000037894	566
Gallus gallus	ENSGALP00000018803	21
Gallus gallus	ENSGALP00000007962	261
Gallus gallus	ENSGALP00000008128	1070
Gallus gallus	ENSGALP00000023214	110
Gallus gallus	ENSGALP00000013029	546
Gallus gallus	ENSGALP00000009487	272
Gallus gallus	ENSGALP00000058261	936
Gallus gallus	ENSGALP00000034108	269
Gallus gallus	ENSGALP00000037170	146
Gallus gallus	ENSGALP00000013729	37
Gallus gallus	ENSGALP00000054503	311
Gallus gallus	ENSGALP00000048389	147
Gallus gallus	ENSGALP00000049926	113
Gallus gallus	ENSGALP00000008091	37
Gallus gallus	ENSGALP00000008824	371
Gallus gallus	ENSGALP00000012293	52
Gallus gallus	ENSGALP00000045376	52
Gallus gallus	ENSGALP00000049683	151
Gallus gallus	ENSGALP00000023936	331
Gallus gallus	ENSGALP00000037723	192
Gallus gallus	ENSGALP00000043197	756
Gallus gallus	ENSGALP00000014121	122
Gallus gallus	ENSGALP00000039270	739
Gallus gallus	ENSGALP00000042217	102
Gallus gallus	ENSGALP00000014260	118
Gallus gallus	ENSGALP00000056898	281
Gallus gallus	ENSGALP00000013388	100
Gallus gallus	ENSGALP00000013029	955
Gallus gallus	ENSGALP00000053115	203
Gallus gallus	ENSGALP00000033915	93
Gallus gallus	ENSGALP00000012474	30
Gallus gallus	ENSGALP00000002259	339
Gallus gallus	ENSGALP00000019435	20
Gallus gallus	ENSGALP00000051506	449
Gallus gallus	ENSGALP00000017266	737
Gallus gallus	ENSGALP00000038587	67
Gallus gallus	ENSGALP00000004867	238
Gallus gallus	ENSGALP00000013029	1006
Gallus gallus	ENSGALP00000034108	432
Gallus gallus	ENSGALP00000054503	394
Gallus gallus	ENSGALP00000048856	613
Gallus gallus	ENSGALP00000015846	232
Gallus gallus	ENSGALP00000020739	131
Gallus gallus	ENSGALP00000002493	113
Gallus gallus	ENSGALP00000002348	2516
Gallus gallus	ENSGALP00000048389	285
Gallus gallus	ENSGALP00000019120	454
Gallus gallus	ENSGALP00000050535	508
Gallus gallus	ENSGALP00000007705	63
Gallus gallus	ENSGALP00000005633	521
Gallus gallus	ENSGALP00000026716	163
Gallus gallus	ENSGALP00000000468	227
Gallus gallus	ENSGALP00000012555	519
Gallus gallus	ENSGALP00000043256	330
Gallus gallus	ENSGALP00000004867	20
Gallus gallus	ENSGALP00000054071	94
Gallus gallus	ENSGALP00000050085	29
Gallus gallus	ENSGALP00000050085	33
Gallus gallus	ENSGALP00000037708	228
Gallus gallus	ENSGALP00000000170	65
Gallus gallus	ENSGALP00000016482	58
Gallus gallus	ENSGALP00000001932	66
Gallus gallus	ENSGALP00000003968	156
Gallus gallus	ENSGALP00000058494	405
Gallus gallus	ENSGALP00000023266	8
Gallus gallus	ENSGALP00000048856	655
Gallus gallus	ENSGALP00000009207	204
Gallus gallus	ENSGALP00000003418	546
Gallus gallus	ENSGALP00000019629	183
Gallus gallus	ENSGALP00000026716	170
Gallus gallus	ENSGALP00000048555	262
Gallus gallus	ENSGALP00000003234	578
Gallus gallus	ENSGALP00000023395	420
Gallus gallus	ENSGALP00000013964	58
Gallus gallus	ENSGALP00000012079	29
Gallus gallus	ENSGALP00000026615	381
Gallus gallus	ENSGALP00000019120	360
Gallus gallus	ENSGALP00000037708	192
Gallus gallus	ENSGALP00000015615	74
Gallus gallus	ENSGALP00000019120	351
Gallus gallus	ENSGALP00000004437	59
Gallus gallus	ENSGALP00000010861	246
Gallus gallus	ENSGALP00000015840	196
Gallus gallus	ENSGALP00000019120	527
Gallus gallus	ENSGALP00000020932	103
Gallus gallus	ENSGALP00000013710	121
Gallus gallus	ENSGALP00000020867	356
Gallus gallus	ENSGALP00000008336	34
Gallus gallus	ENSGALP00000036963	153
Gallus gallus	ENSGALP00000047624	71
Gallus gallus	ENSGALP00000053723	644
Gallus gallus	ENSGALP00000045961	126
Gallus gallus	ENSGALP00000011717	162
Gallus gallus	ENSGALP00000024018	130
Gallus gallus	ENSGALP00000025404	552
Gallus gallus	ENSGALP00000050535	618
Gallus gallus	ENSGALP00000012481	235
Gallus gallus	ENSGALP00000053969	257
Gallus gallus	ENSGALP00000017141	898
Gallus gallus	ENSGALP00000004515	69
Gallus gallus	ENSGALP00000025263	642
Gallus gallus	ENSGALP00000004576	114
Gallus gallus	ENSGALP00000026615	110
Gallus gallus	ENSGALP00000026615	832
Gallus gallus	ENSGALP00000024018	298
Gallus gallus	ENSGALP00000024710	93
Gallus gallus	ENSGALP00000017341	368
Gallus gallus	ENSGALP00000012405	846
Gallus gallus	ENSGALP00000010798	57
Gallus gallus	ENSGALP00000024018	214
Gallus gallus	ENSGALP00000043256	42
Gallus gallus	ENSGALP00000024151	209
Gallus gallus	ENSGALP00000007187	416
Gallus gallus	ENSGALP00000020561	67
Gallus gallus	ENSGALP00000017293	316
Gallus gallus	ENSGALP00000016175	210
Gallus gallus	ENSGALP00000014306	195
Gallus gallus	ENSGALP00000002523	80
Gallus gallus	ENSGALP00000023395	833
Gallus gallus	ENSGALP00000008824	279
Gallus gallus	ENSGALP00000034108	189
Gallus gallus	ENSGALP00000002493	43
Gallus gallus	ENSGALP00000019569	352
Gallus gallus	ENSGALP00000017131	158
Gallus gallus	ENSGALP00000027953	62
Gallus gallus	ENSGALP00000026123	503
Gallus gallus	ENSGALP00000011538	183
Gallus gallus	ENSGALP00000045233	173
Gallus gallus	ENSGALP00000038677	106
Gallus gallus	ENSGALP00000027953	90
Gallus gallus	ENSGALP00000034108	497
Gallus gallus	ENSGALP00000023075	236
Gallus gallus	ENSGALP00000011538	116
Gallus gallus	ENSGALP00000015313	352
Gallus gallus	ENSGALP00000000468	99
Gallus gallus	ENSGALP00000000170	142
Gallus gallus	ENSGALP00000039235	756
Gallus gallus	ENSGALP00000002420	77
Gallus gallus	ENSGALP00000042217	239
Gallus gallus	ENSGALP00000002461	396
Gallus gallus	ENSGALP00000003888	209
Gallus gallus	ENSGALP00000054503	54
Gallus gallus	ENSGALP00000004867	130
Gallus gallus	ENSGALP00000031127	226
Gallus gallus	ENSGALP00000000639	234
Gallus gallus	ENSGALP00000057796	255
Gallus gallus	ENSGALP00000046471	17
Gallus gallus	ENSGALP00000038118	273
Gallus gallus	ENSGALP00000008235	144
Gallus gallus	ENSGALP00000042635	53
Gallus gallus	ENSGALP00000043402	17
Gallus gallus	ENSGALP00000036720	4412
Gallus gallus	ENSGALP00000051024	105
Gallus gallus	ENSGALP00000009066	96
Gallus gallus	ENSGALP00000010447	142
Gallus gallus	ENSGALP00000014967	124
Gallus gallus	ENSGALP00000025280	16
Gallus gallus	ENSGALP00000016536	53
Gallus gallus	ENSGALP00000041236	135
Gallus gallus	ENSGALP00000027704	123
Gallus gallus	ENSGALP00000007705	54
Gallus gallus	ENSGALP00000016509	1047
Gallus gallus	ENSGALP00000012977	197
Gallus gallus	ENSGALP00000038005	164
Gallus gallus	ENSGALP00000021255	210
Gallus gallus	ENSGALP00000020659	513
Gallus gallus	ENSGALP00000053723	711
Gallus gallus	ENSGALP00000013388	57
Gallus gallus	ENSGALP00000004641	267
Gallus gallus	ENSGALP00000020932	255
Gallus gallus	ENSGALP00000050535	315
Gallus gallus	ENSGALP00000003089	251
Gallus gallus	ENSGALP00000000639	277
Gallus gallus	ENSGALP00000012557	221
Gallus gallus	ENSGALP00000035186	254
Gallus gallus	ENSGALP00000047624	23
Gallus gallus	ENSGALP00000021255	496
Gallus gallus	ENSGALP00000058243	443
Gallus gallus	ENSGALP00000026126	144
Gallus gallus	ENSGALP00000033411	81
Gallus gallus	ENSGALP00000015128	517
Gallus gallus	ENSGALP00000001932	350
Gallus gallus	ENSGALP00000020064	465
Gallus gallus	ENSGALP00000004867	274
Gallus gallus	ENSGALP00000024018	385
Gallus gallus	ENSGALP00000017444	553
Gallus gallus	ENSGALP00000037170	421
Gallus gallus	ENSGALP00000037103	16
Gallus gallus	ENSGALP00000019205	92
Gallus gallus	ENSGALP00000015846	195
Gallus gallus	ENSGALP00000005799	489
Gallus gallus	ENSGALP00000000468	201
Gallus gallus	ENSGALP00000018987	202
Gallus gallus	ENSGALP00000037708	53
Gallus gallus	ENSGALP00000008177	262
Gallus gallus	ENSGALP00000034108	114
Gallus gallus	ENSGALP00000017341	532
Gallus gallus	ENSGALP00000016189	498
Gallus gallus	ENSGALP00000032837	59
Gallus gallus	ENSGALP00000053969	143
Gallus gallus	ENSGALP00000004166	838
Gallus gallus	ENSGALP00000023396	141
Gallus gallus	ENSGALP00000009124	127
Gallus gallus	ENSGALP00000038677	176
Gallus gallus	ENSGALP00000010942	60
Gallus gallus	ENSGALP00000026615	1417
Gallus gallus	ENSGALP00000043256	153
Gallus gallus	ENSGALP00000026615	1122
Gallus gallus	ENSGALP00000023395	317
Gallus gallus	ENSGALP00000001013	107
Gallus gallus	ENSGALP00000039326	46
Gallus gallus	ENSGALP00000053969	225
Gallus gallus	ENSGALP00000038037	534
Gallus gallus	ENSGALP00000054071	52
Gallus gallus	ENSGALP00000026615	166
Gallus gallus	ENSGALP00000003968	279
Gallus gallus	ENSGALP00000003089	651
Gallus gallus	ENSGALP00000025263	330
Gallus gallus	ENSGALP00000038677	157
Gallus gallus	ENSGALP00000056649	89
Gallus gallus	ENSGALP00000017138	2269
Gallus gallus	ENSGALP00000017288	33
Gallus gallus	ENSGALP00000018195	200
Gallus gallus	ENSGALP00000019120	503
Gallus gallus	ENSGALP00000037708	108
Gallus gallus	ENSGALP00000048389	292
Gallus gallus	ENSGALP00000048389	69
Gallus gallus	ENSGALP00000026615	1214
Gallus gallus	ENSGALP00000001174	95
Gallus gallus	ENSGALP00000003089	109
Gallus gallus	ENSGALP00000036963	140
Gallus gallus	ENSGALP00000003089	217
Gallus gallus	ENSGALP00000019629	110
Gallus gallus	ENSGALP00000051024	82
Gallus gallus	ENSGALP00000021034	455
Gallus gallus	ENSGALP00000021255	226
Gallus gallus	ENSGALP00000015846	191
Gallus gallus	ENSGALP00000007724	81
Gallus gallus	ENSGALP00000004867	143
Gallus gallus	ENSGALP00000019629	57
Gallus gallus	ENSGALP00000017341	540
Gallus gallus	ENSGALP00000017488	117
Gallus gallus	ENSGALP00000039133	50
Gallus gallus	ENSGALP00000023395	473
Gallus gallus	ENSGALP00000038463	229
Gallus gallus	ENSGALP00000000170	230
Gallus gallus	ENSGALP00000017131	140
Gallus gallus	ENSGALP00000003234	840
Gallus gallus	ENSGALP00000042345	195
Gallus gallus	ENSGALP00000053969	192
Gallus gallus	ENSGALP00000033915	368
Gallus gallus	ENSGALP00000049473	18
Gallus gallus	ENSGALP00000003968	317
Gallus gallus	ENSGALP00000053207	63
Gallus gallus	ENSGALP00000011717	92
Gallus gallus	ENSGALP00000034108	474
Gallus gallus	ENSGALP00000004166	845
Gallus gallus	ENSGALP00000018120	152
Gallus gallus	ENSGALP00000041673	139
Gallus gallus	ENSGALP00000058261	917
Gallus gallus	ENSGALP00000015988	70
Gallus gallus	ENSGALP00000016334	45
Gallus gallus	ENSGALP00000053207	27
Gallus gallus	ENSGALP00000052708	65
Gallus gallus	ENSGALP00000043305	49
Gallus gallus	ENSGALP00000038463	87
Gallus gallus	ENSGALP00000023395	555
Gallus gallus	ENSGALP00000017367	114
Gallus gallus	ENSGALP00000054631	347
Gallus gallus	ENSGALP00000024106	948
Gallus gallus	ENSGALP00000050978	119
Gallus gallus	ENSGALP00000016334	164
Gallus gallus	ENSGALP00000007837	212
Gallus gallus	ENSGALP00000008699	158
Gallus gallus	ENSGALP00000021837	276
Gallus gallus	ENSGALP00000028982	67
Gallus gallus	ENSGALP00000008863	258
Gallus gallus	ENSGALP00000050085	113
Gallus gallus	ENSGALP00000005262	167
Gallus gallus	ENSGALP00000003584	57
Gallus gallus	ENSGALP00000010809	63
Gallus gallus	ENSGALP00000016133	71
Gallus gallus	ENSGALP00000047624	37
Gallus gallus	ENSGALP00000047624	123
Gallus gallus	ENSGALP00000047783	123
Gallus gallus	ENSGALP00000007945	26
Gallus gallus	ENSGALP00000024018	289
Gallus gallus	ENSGALP00000052127	108
Gallus gallus	ENSGALP00000012293	95
Gallus gallus	ENSGALP00000045376	95
Gallus gallus	ENSGALP00000053861	140
Gallus gallus	ENSGALP00000016175	121
Gallus gallus	ENSGALP00000057796	172
Gallus gallus	ENSGALP00000015623	435
Gallus gallus	ENSGALP00000003850	126
Gallus gallus	ENSGALP00000047899	67
Gallus gallus	ENSGALP00000001932	59
Gallus gallus	ENSGALP00000003968	117
Gallus gallus	ENSGALP00000003234	1133
Gallus gallus	ENSGALP00000010387	108
Gallus gallus	ENSGALP00000005832	1252
Gallus gallus	ENSGALP00000025404	502
Gallus gallus	ENSGALP00000023048	137
Gallus gallus	ENSGALP00000048246	137
Gallus gallus	ENSGALP00000016629	136
Gallus gallus	ENSGALP00000007287	106
Gallus gallus	ENSGALP00000003474	545
Gallus gallus	ENSGALP00000025130	48
Gallus gallus	ENSGALP00000024018	267
Gallus gallus	ENSGALP00000015840	262
Gallus gallus	ENSGALP00000001251	64
Gallus gallus	ENSGALP00000003246	262
Gallus gallus	ENSGALP00000009528	162
Gallus gallus	ENSGALP00000008131	219
Gallus gallus	ENSGALP00000024184	232
Gallus gallus	ENSGALP00000010453	196
Gallus gallus	ENSGALP00000017367	41
Gallus gallus	ENSGALP00000009857	94
Gallus gallus	ENSGALP00000019224	553
Gallus gallus	ENSGALP00000041652	28
Gallus gallus	ENSGALP00000036720	241
Gallus gallus	ENSGALP00000011717	146
Gallus gallus	ENSGALP00000003737	80
Gallus gallus	ENSGALP00000034108	304
Gallus gallus	ENSGALP00000052960	62
Gallus gallus	ENSGALP00000011717	264
Gallus gallus	ENSGALP00000024854	123
Gallus gallus	ENSGALP00000055488	218
Gallus gallus	ENSGALP00000003737	64
Gallus gallus	ENSGALP00000052708	33
Gallus gallus	ENSGALP00000003089	614
Gallus gallus	ENSGALP00000007948	604
Gallus gallus	ENSGALP00000013761	277
Gallus gallus	ENSGALP00000045637	19
Gallus gallus	ENSGALP00000048856	289
Gallus gallus	ENSGALP00000027953	141
Gallus gallus	ENSGALP00000050085	6
Gallus gallus	ENSGALP00000034108	165
Gallus gallus	ENSGALP00000003089	18
Gallus gallus	ENSGALP00000004437	139
Gallus gallus	ENSGALP00000027953	197
Gallus gallus	ENSGALP00000050085	27
Gallus gallus	ENSGALP00000025130	54
Gallus gallus	ENSGALP00000014300	149
Gallus gallus	ENSGALP00000026615	779
Gallus gallus	ENSGALP00000023395	571
Gallus gallus	ENSGALP00000013761	94
Gallus gallus	ENSGALP00000047624	60
Gallus gallus	ENSGALP00000047624	142
Gallus gallus	ENSGALP00000040341	18
Gallus gallus	ENSGALP00000013968	146
Gallus gallus	ENSGALP00000047091	128
Gallus gallus	ENSGALP00000000999	279
Gallus gallus	ENSGALP00000015846	513
Gallus gallus	ENSGALP00000055488	228
Gallus gallus	ENSGALP00000009121	54
Gallus gallus	ENSGALP00000010942	12
Gallus gallus	ENSGALP00000035815	199
Gallus gallus	ENSGALP00000013761	67
Gallus gallus	ENSGALP00000003788	731
Gallus gallus	ENSGALP00000016523	95
Gallus gallus	ENSGALP00000053969	261
Gallus gallus	ENSGALP00000012481	284
Gallus gallus	ENSGALP00000004159	118
Gallus gallus	ENSGALP00000004437	138
Gallus gallus	ENSGALP00000005212	89
Gallus gallus	ENSGALP00000024018	265
Gallus gallus	ENSGALP00000016523	72
Gallus gallus	ENSGALP00000025005	58
Gallus gallus	ENSGALP00000049473	75
Gallus gallus	ENSGALP00000003089	336
Gallus gallus	ENSGALP00000034600	70
Gallus gallus	ENSGALP00000010910	189
Gallus gallus	ENSGALP00000041690	125
Gallus gallus	ENSGALP00000019205	48
Gallus gallus	ENSGALP00000047968	386
Gallus gallus	ENSGALP00000043256	28
Gallus gallus	ENSGALP00000026615	740
Gallus gallus	ENSGALP00000032837	222
Gallus gallus	ENSGALP00000016175	250
Gallus gallus	ENSGALP00000026615	761
Gallus gallus	ENSGALP00000008336	21
Gallus gallus	ENSGALP00000003089	668
Gallus gallus	ENSGALP00000013761	366
Gallus gallus	ENSGALP00000050085	11
Gallus gallus	ENSGALP00000050085	48
Gallus gallus	ENSGALP00000011717	38
Gallus gallus	ENSGALP00000026615	1326
Gallus gallus	ENSGALP00000012878	358
Gallus gallus	ENSGALP00000010910	145
Gallus gallus	ENSGALP00000020520	63
Gallus gallus	ENSGALP00000041652	37
Gallus gallus	ENSGALP00000041652	57
Gallus gallus	ENSGALP00000048856	67
Gallus gallus	ENSGALP00000016189	266
Gallus gallus	ENSGALP00000045637	72
Gallus gallus	ENSGALP00000031149	48
Gallus gallus	ENSGALP00000013388	316
Gallus gallus	ENSGALP00000019120	249
Gallus gallus	ENSGALP00000017996	157
Gallus gallus	ENSGALP00000009577	388
Gallus gallus	ENSGALP00000003914	254
Gallus gallus	ENSGALP00000019120	529
Gallus gallus	ENSGALP00000054631	186
Gallus gallus	ENSGALP00000036651	140
Gallus gallus	ENSGALP00000054982	178
Gallus gallus	ENSGALP00000024106	529
Gallus gallus	ENSGALP00000046131	65
Gallus gallus	ENSGALP00000037584	213
Gallus gallus	ENSGALP00000051201	169
Gallus gallus	ENSGALP00000010423	8
Gallus gallus	ENSGALP00000010423	21
Gallus gallus	ENSGALP00000004159	91
Gallus gallus	ENSGALP00000008802	96
Gallus gallus	ENSGALP00000038677	251
Gallus gallus	ENSGALP00000026858	436
Gallus gallus	ENSGALP00000047968	57
Gallus gallus	ENSGALP00000014788	122
Gallus gallus	ENSGALP00000020463	392
Gallus gallus	ENSGALP00000007236	203
Gallus gallus	ENSGALP00000023454	274
Gallus gallus	ENSGALP00000019005	1440
Gallus gallus	ENSGALP00000019005	1965
Gallus gallus	ENSGALP00000012481	321
Gallus gallus	ENSGALP00000008824	126
Gallus gallus	ENSGALP00000013761	427
Gallus gallus	ENSGALP00000037396	324
Gallus gallus	ENSGALP00000005501	95
Gallus gallus	ENSGALP00000012932	125
Gallus gallus	ENSGALP00000045043	229
Gallus gallus	ENSGALP00000045043	405
Gallus gallus	ENSGALP00000006887	197
Gallus gallus	ENSGALP00000023517	170
Gallus gallus	ENSGALP00000016092	1187
Gallus gallus	ENSGALP00000030943	565
Gallus gallus	ENSGALP00000028008	600
Gallus gallus	ENSGALP00000056859	492
Gallus gallus	ENSGALP00000027704	138
Gallus gallus	ENSGALP00000007997	274
Gallus gallus	ENSGALP00000007705	234
Gallus gallus	ENSGALP00000038587	93
Gallus gallus	ENSGALP00000007280	62
Gallus gallus	ENSGALP00000047957	55
Gallus gallus	ENSGALP00000003066	370
Gallus gallus	ENSGALP00000013803	420
Gallus gallus	ENSGALP00000003888	257
Gallus gallus	ENSGALP00000004897	514
Gallus gallus	ENSGALP00000054631	161
Gallus gallus	ENSGALP00000054631	298
Gallus gallus	ENSGALP00000047624	99
Gallus gallus	ENSGALP00000056649	57
Gallus gallus	ENSGALP00000015735	165
Gallus gallus	ENSGALP00000000170	89
Gallus gallus	ENSGALP00000023396	174
Gallus gallus	ENSGALP00000010325	906
Gallus gallus	ENSGALP00000001579	462
Gallus gallus	ENSGALP00000015128	188
Gallus gallus	ENSGALP00000014107	307
Gallus gallus	ENSGALP00000023395	359
Gallus gallus	ENSGALP00000009933	126
Gallus gallus	ENSGALP00000019832	348
Gallus gallus	ENSGALP00000039428	236
Gallus gallus	ENSGALP00000004866	56
Gallus gallus	ENSGALP00000010942	88
Gallus gallus	ENSGALP00000016523	64
Gallus gallus	ENSGALP00000007476	137
Gallus gallus	ENSGALP00000024018	447
Gallus gallus	ENSGALP00000032837	238
Gallus gallus	ENSGALP00000027534	351
Gallus gallus	ENSGALP00000003234	638
Gallus gallus	ENSGALP00000013837	262
Gallus gallus	ENSGALP00000003584	19
Gallus gallus	ENSGALP00000003584	24
Gallus gallus	ENSGALP00000037103	157
Gallus gallus	ENSGALP00000012624	174
Gallus gallus	ENSGALP00000015986	276
Gallus gallus	ENSGALP00000055797	57
Gallus gallus	ENSGALP00000048024	69
Gallus gallus	ENSGALP00000010777	213
Gallus gallus	ENSGALP00000004159	152
Gallus gallus	ENSGALP00000000975	329
Gallus gallus	ENSGALP00000023454	800
Gallus gallus	ENSGALP00000005777	144
Gallus gallus	ENSGALP00000037248	79
Gallus gallus	ENSGALP00000016773	273
Gallus gallus	ENSGALP00000007934	446
Gallus gallus	ENSGALP00000015741	194
Gallus gallus	ENSGALP00000037133	1180
Gallus gallus	ENSGALP00000009821	78
Gallus gallus	ENSGALP00000017119	18
Gallus gallus	ENSGALP00000010756	719
Gallus gallus	ENSGALP00000047783	104
Gallus gallus	ENSGALP00000021255	170
Gallus gallus	ENSGALP00000043256	108
Gallus gallus	ENSGALP00000005090	592
Gallus gallus	ENSGALP00000007476	55
Gallus gallus	ENSGALP00000012293	45
Gallus gallus	ENSGALP00000045376	45
Gallus gallus	ENSGALP00000011587	137
Gallus gallus	ENSGALP00000008735	494
Gallus gallus	ENSGALP00000036774	344
Gallus gallus	ENSGALP00000009045	262
Gallus gallus	ENSGALP00000009037	330
Gallus gallus	ENSGALP00000050365	175
Gallus gallus	ENSGALP00000026716	66
Gallus gallus	ENSGALP00000013420	1714
Gallus gallus	ENSGALP00000055311	92
Gallus gallus	ENSGALP00000003538	426
Gallus gallus	ENSGALP00000047968	49
Gallus gallus	ENSGALP00000012878	86
Gallus gallus	ENSGALP00000012481	275
Gallus gallus	ENSGALP00000012405	144
Gallus gallus	ENSGALP00000012405	318
Gallus gallus	ENSGALP00000053969	105
Gallus gallus	ENSGALP00000011907	127
Gallus gallus	ENSGALP00000043200	249
Gallus gallus	ENSGALP00000007287	86
Gallus gallus	ENSGALP00000027981	376
Gallus gallus	ENSGALP00000021255	290
Gallus gallus	ENSGALP00000036720	698
Gallus gallus	ENSGALP00000001932	194
Gallus gallus	ENSGALP00000024654	95
Gallus gallus	ENSGALP00000007476	119
Gallus gallus	ENSGALP00000039235	694
Gallus gallus	ENSGALP00000014708	259
Gallus gallus	ENSGALP00000003234	494
Gallus gallus	ENSGALP00000008171	251
Gallus gallus	ENSGALP00000038005	325
Gallus gallus	ENSGALP00000003617	174
Gallus gallus	ENSGALP00000025404	536
Gallus gallus	ENSGALP00000002364	149
Gallus gallus	ENSGALP00000019435	113
Gallus gallus	ENSGALP00000000639	264
Gallus gallus	ENSGALP00000006422	215
Gallus gallus	ENSGALP00000005896	79
Gallus gallus	ENSGALP00000016629	114
Gallus gallus	ENSGALP00000021255	483
Gallus gallus	ENSGALP00000041690	82
Gallus gallus	ENSGALP00000037708	156
Gallus gallus	ENSGALP00000046305	458
Gallus gallus	ENSGALP00000012293	63
Gallus gallus	ENSGALP00000045376	63
Gallus gallus	ENSGALP00000004166	1213
Gallus gallus	ENSGALP00000037462	390
Gallus gallus	ENSGALP00000027030	55
Gallus gallus	ENSGALP00000050978	90
Gallus gallus	ENSGALP00000009481	126
Gallus gallus	ENSGALP00000018577	392
Gallus gallus	ENSGALP00000020561	140
Gallus gallus	ENSGALP00000020561	465
Gallus gallus	ENSGALP00000007287	63
Gallus gallus	ENSGALP00000004576	102
Gallus gallus	ENSGALP00000018987	368
Gallus gallus	ENSGALP00000009526	295
Gallus gallus	ENSGALP00000003898	145
Gallus gallus	ENSGALP00000009066	79
Gallus gallus	ENSGALP00000013470	153
Gallus gallus	ENSGALP00000003737	71
Gallus gallus	ENSGALP00000037170	264
Gallus gallus	ENSGALP00000037170	934
Gallus gallus	ENSGALP00000027512	113
Gallus gallus	ENSGALP00000012474	211
Gallus gallus	ENSGALP00000008450	53
Gallus gallus	ENSGALP00000002781	167
Gallus gallus	ENSGALP00000016175	343
Gallus gallus	ENSGALP00000013761	442
Gallus gallus	ENSGALP00000019405	9
Gallus gallus	ENSGALP00000019224	504
Gallus gallus	ENSGALP00000007997	109
Gallus gallus	ENSGALP00000032675	107
Gallus gallus	ENSGALP00000006939	243
Gallus gallus	ENSGALP00000008177	292
Gallus gallus	ENSGALP00000004867	33
Gallus gallus	ENSGALP00000011452	180
Gallus gallus	ENSGALP00000000189	80
Gallus gallus	ENSGALP00000019569	58
Gallus gallus	ENSGALP00000003234	151
Gallus gallus	ENSGALP00000005649	79
Gallus gallus	ENSGALP00000024106	598
Gallus gallus	ENSGALP00000025005	33
Gallus gallus	ENSGALP00000041366	93
Gallus gallus	ENSGALP00000014788	162
Gallus gallus	ENSGALP00000026781	465
Gallus gallus	ENSGALP00000010984	569
Gallus gallus	ENSGALP00000015741	219
Gallus gallus	ENSGALP00000014471	581
Gallus gallus	ENSGALP00000019205	77
Gallus gallus	ENSGALP00000041320	119
Gallus gallus	ENSGALP00000049473	200
Gallus gallus	ENSGALP00000026735	75
Gallus gallus	ENSGALP00000021255	352
Gallus gallus	ENSGALP00000009964	123
Gallus gallus	ENSGALP00000017347	91
Gallus gallus	ENSGALP00000041690	76
Gallus gallus	ENSGALP00000019629	206
Gallus gallus	ENSGALP00000021034	767
Gallus gallus	ENSGALP00000012100	833
Gallus gallus	ENSGALP00000003737	221
Gallus gallus	ENSGALP00000023446	262
Gallus gallus	ENSGALP00000034108	185
Gallus gallus	ENSGALP00000024710	43
Gallus gallus	ENSGALP00000037170	130
Gallus gallus	ENSGALP00000037170	427
Gallus gallus	ENSGALP00000007915	526
Gallus gallus	ENSGALP00000019120	510
Gallus gallus	ENSGALP00000002348	2505
Gallus gallus	ENSGALP00000020620	349
Gallus gallus	ENSGALP00000014205	267
Gallus gallus	ENSGALP00000018122	319
Gallus gallus	ENSGALP00000037931	428
Gallus gallus	ENSGALP00000038835	460
Gallus gallus	ENSGALP00000038835	1297
Gallus gallus	ENSGALP00000011006	83
Gallus gallus	ENSGALP00000021875	253
Gallus gallus	ENSGALP00000014656	277
Gallus gallus	ENSGALP00000019018	187
Gallus gallus	ENSGALP00000009030	957
Gallus gallus	ENSGALP00000004799	272
Gallus gallus	ENSGALP00000047968	31
Gallus gallus	ENSGALP00000057796	44
Gallus gallus	ENSGALP00000057796	154
Gallus gallus	ENSGALP00000047028	284
Gallus gallus	ENSGALP00000058593	34
Gallus gallus	ENSGALP00000006056	65
Gallus gallus	ENSGALP00000027180	191
Gallus gallus	ENSGALP00000013923	103
Gallus gallus	ENSGALP00000015846	395
Gallus gallus	ENSGALP00000003306	212
Gallus gallus	ENSGALP00000027885	272
Gallus gallus	ENSGALP00000022344	29
Gallus gallus	ENSGALP00000042685	234
Gallus gallus	ENSGALP00000013451	182
Gallus gallus	ENSGALP00000056965	191
Gallus gallus	ENSGALP00000009002	369
Gallus gallus	ENSGALP00000006419	268
Gallus gallus	ENSGALP00000019338	185
Gallus gallus	ENSGALP00000009476	44
Gallus gallus	ENSGALP00000015537	335
Gallus gallus	ENSGALP00000009225	160
Gallus gallus	ENSGALP00000050716	321
Gallus gallus	ENSGALP00000008139	699
Gallus gallus	ENSGALP00000018103	207
Gallus gallus	ENSGALP00000018553	487
Gallus gallus	ENSGALP00000013669	193
Gallus gallus	ENSGALP00000001721	22
Gallus gallus	ENSGALP00000049593	97
Gallus gallus	ENSGALP00000026201	281
Gallus gallus	ENSGALP00000017996	496
Gallus gallus	ENSGALP00000016263	119
Gallus gallus	ENSGALP00000016263	366
Gallus gallus	ENSGALP00000015034	745
Gallus gallus	ENSGALP00000008992	156
Gallus gallus	ENSGALP00000009735	84
Gallus gallus	ENSGALP00000001532	147
Gallus gallus	ENSGALP00000004576	176
Gallus gallus	ENSGALP00000038587	100
Gallus gallus	ENSGALP00000008764	168
Gallus gallus	ENSGALP00000027981	158
Gallus gallus	ENSGALP00000047091	83
Gallus gallus	ENSGALP00000008128	278
Gallus gallus	ENSGALP00000008128	880
Gallus gallus	ENSGALP00000008128	919
Gallus gallus	ENSGALP00000017347	359
Gallus gallus	ENSGALP00000036720	3780
Gallus gallus	ENSGALP00000017049	106
Gallus gallus	ENSGALP00000035595	107
Gallus gallus	ENSGALP00000014107	59
Gallus gallus	ENSGALP00000039931	295
Gallus gallus	ENSGALP00000020064	437
Gallus gallus	ENSGALP00000039428	524
Gallus gallus	ENSGALP00000004124	881
Gallus gallus	ENSGALP00000023214	482
Gallus gallus	ENSGALP00000003014	278
Gallus gallus	ENSGALP00000009121	592
Gallus gallus	ENSGALP00000013029	460
Gallus gallus	ENSGALP00000009487	464
Gallus gallus	ENSGALP00000003737	202
Gallus gallus	ENSGALP00000003737	281
Gallus gallus	ENSGALP00000034108	124
Gallus gallus	ENSGALP00000034108	134
Gallus gallus	ENSGALP00000039965	411
Gallus gallus	ENSGALP00000019038	19
Gallus gallus	ENSGALP00000004508	241
Gallus gallus	ENSGALP00000000908	241
Gallus gallus	ENSGALP00000025561	1907
Gallus gallus	ENSGALP00000020852	104
Gallus gallus	ENSGALP00000000696	81
Gallus gallus	ENSGALP00000025327	2353
Gallus gallus	ENSGALP00000036774	371
Gallus gallus	ENSGALP00000058494	313
Gallus gallus	ENSGALP00000052661	271
Gallus gallus	ENSGALP00000024068	661
Gallus gallus	ENSGALP00000019120	103
Gallus gallus	ENSGALP00000018737	410
Gallus gallus	ENSGALP00000054503	366
Gallus gallus	ENSGALP00000012405	900
Gallus gallus	ENSGALP00000038376	127
Gallus gallus	ENSGALP00000026615	187
Gallus gallus	ENSGALP00000037170	151
Gallus gallus	ENSGALP00000003737	60
Gallus gallus	ENSGALP00000013122	292
Gallus gallus	ENSGALP00000053969	137
Gallus gallus	ENSGALP00000057796	408
Gallus gallus	ENSGALP00000015176	805
Gallus gallus	ENSGALP00000003089	148
Gallus gallus	ENSGALP00000003089	236
Gallus gallus	ENSGALP00000026615	138
Gallus gallus	ENSGALP00000026615	424
Gallus gallus	ENSGALP00000026615	755
Gallus gallus	ENSGALP00000026615	796
Gallus gallus	ENSGALP00000026615	1312
Gallus gallus	ENSGALP00000026615	1440
Gallus gallus	ENSGALP00000004641	1306
Gallus gallus	ENSGALP00000016536	329
Gallus gallus	ENSGALP00000000509	88
Gallus gallus	ENSGALP00000000509	115
Gallus gallus	ENSGALP00000048954	49
Gallus gallus	ENSGALP00000005643	434
Gallus gallus	ENSGALP00000019224	262
Gallus gallus	ENSGALP00000008171	535
Gallus gallus	ENSGALP00000050535	436
Gallus gallus	ENSGALP00000050535	593
Gallus gallus	ENSGALP00000009665	501
Gallus gallus	ENSGALP00000047968	112
Gallus gallus	ENSGALP00000047968	136
Gallus gallus	ENSGALP00000023115	347
Gallus gallus	ENSGALP00000015517	621
Gallus gallus	ENSGALP00000047783	259
Gallus gallus	ENSGALP00000000639	165
Gallus gallus	ENSGALP00000011717	26
Gallus gallus	ENSGALP00000017341	552
Gallus gallus	ENSGALP00000017341	581
Gallus gallus	ENSGALP00000023396	155
Gallus gallus	ENSGALP00000039235	239
Gallus gallus	ENSGALP00000039235	277
Gallus gallus	ENSGALP00000016175	415
Gallus gallus	ENSGALP00000008802	51
Gallus gallus	ENSGALP00000008802	58
Gallus gallus	ENSGALP00000008802	138
Gallus gallus	ENSGALP00000053723	490
Gallus gallus	ENSGALP00000037924	132
Gallus gallus	ENSGALP00000021034	354
Gallus gallus	ENSGALP00000021034	541
Gallus gallus	ENSGALP00000021034	632
Gallus gallus	ENSGALP00000041149	52
Gallus gallus	ENSGALP00000049473	125
Gallus gallus	ENSGALP00000052960	43
Gallus gallus	ENSGALP00000052960	184
Gallus gallus	ENSGALP00000020463	350
Gallus gallus	ENSGALP00000019755	344
Gallus gallus	ENSGALP00000019569	345
Gallus gallus	ENSGALP00000017152	35
Gallus gallus	ENSGALP00000017152	200
Gallus gallus	ENSGALP00000024624	591
Gallus gallus	ENSGALP00000014298	99
Gallus gallus	ENSGALP00000003205	263
Gallus gallus	ENSGALP00000004568	19
Gallus gallus	ENSGALP00000004568	90
Gallus gallus	ENSGALP00000038376	142
Gallus gallus	ENSGALP00000001460	58
Gallus gallus	ENSGALP00000000999	180
Gallus gallus	ENSGALP00000000999	199
Gallus gallus	ENSGALP00000001013	84
Gallus gallus	ENSGALP00000003234	1004
Gallus gallus	ENSGALP00000003234	1422
Gallus gallus	ENSGALP00000032837	196
Gallus gallus	ENSGALP00000024609	241
Gallus gallus	ENSGALP00000038262	138
Gallus gallus	ENSGALP00000009964	250
Gallus gallus	ENSGALP00000023635	311
Gallus gallus	ENSGALP00000003968	160
Gallus gallus	ENSGALP00000053819	303
Gallus gallus	ENSGALP00000009821	43
Gallus gallus	ENSGALP00000051094	250
Gallus gallus	ENSGALP00000010404	214
Gallus gallus	ENSGALP00000001932	106
Gallus gallus	ENSGALP00000003474	274
Gallus gallus	ENSGALP00000003474	678
Gallus gallus	ENSGALP00000014788	115
Gallus gallus	ENSGALP00000022250	44
Gallus gallus	ENSGALP00000024068	658
Gallus gallus	ENSGALP00000016963	44
Gallus gallus	ENSGALP00000001685	50
Gallus gallus	ENSGALP00000016363	223
Gallus gallus	ENSGALP00000013724	343
Gallus gallus	ENSGALP00000024509	518
Gallus gallus	ENSGALP00000017134	409
Gallus gallus	ENSGALP00000017131	496
Gallus gallus	ENSGALP00000043637	516
Gallus gallus	ENSGALP00000018418	292
Gallus gallus	ENSGALP00000010541	173
Gallus gallus	ENSGALP00000036966	292
Gallus gallus	ENSGALP00000031085	119
Gallus gallus	ENSGALP00000005542	96
Gallus gallus	ENSGALP00000026877	43
Gallus gallus	ENSGALP00000016469	333
Gallus gallus	ENSGALP00000041604	69
Gallus gallus	ENSGALP00000015093	193
Gallus gallus	ENSGALP00000026843	359
Gallus gallus	ENSGALP00000010001	119
Gallus gallus	ENSGALP00000024889	1680
Gallus gallus	ENSGALP00000041256	151
Gallus gallus	ENSGALP00000002256	28
Gallus gallus	ENSGALP00000017313	1118
Gallus gallus	ENSGALP00000024699	242
Gallus gallus	ENSGALP00000006519	1859
Gallus gallus	ENSGALP00000013111	360
Gallus gallus	ENSGALP00000020659	148
Gallus gallus	ENSGALP00000004574	111
Gallus gallus	ENSGALP00000012991	315
Gallus gallus	ENSGALP00000011298	331
Gallus gallus	ENSGALP00000004993	162
Gallus gallus	ENSGALP00000005166	148
Gallus gallus	ENSGALP00000014078	53
Gallus gallus	ENSGALP00000022334	208
Gallus gallus	ENSGALP00000009850	565
Gallus gallus	ENSGALP00000015623	197
Gallus gallus	ENSGALP00000016032	51
Gallus gallus	ENSGALP00000025887	46
Gallus gallus	ENSGALP00000043197	323
Gallus gallus	ENSGALP00000025263	462
Gallus gallus	ENSGALP00000004390	76
Gallus gallus	ENSGALP00000046386	16
Gallus gallus	ENSGALP00000054918	14
Gallus gallus	ENSGALP00000036651	30
Gallus gallus	ENSGALP00000003580	156
Gallus gallus	ENSGALP00000014747	112
Gallus gallus	ENSGALP00000009085	381
Gallus gallus	ENSGALP00000034600	46
Gallus gallus	ENSGALP00000017856	176
Gallus gallus	ENSGALP00000016175	158
Gallus gallus	ENSGALP00000023454	426
Gallus gallus	ENSGALP00000012878	332
Gallus gallus	ENSGALP00000005650	39
Gallus gallus	ENSGALP00000001027	191
Gallus gallus	ENSGALP00000007644	465
Gallus gallus	ENSGALP00000045043	477
Gallus gallus	ENSGALP00000011262	82
Gallus gallus	ENSGALP00000016493	35
Gallus gallus	ENSGALP00000007705	95
Gallus gallus	ENSGALP00000043305	68
Gallus gallus	ENSGALP00000000468	43
Gallus gallus	ENSGALP00000053723	642
Gallus gallus	ENSGALP00000023395	415
Gallus gallus	ENSGALP00000009709	520
Gallus gallus	ENSGALP00000026595	344
Gallus gallus	ENSGALP00000003898	523
Gallus gallus	ENSGALP00000004641	2034
Gallus gallus	ENSGALP00000004867	139
Gallus gallus	ENSGALP00000001456	182
Gallus gallus	ENSGALP00000014105	105
Gallus gallus	ENSGALP00000003737	420
Gallus gallus	ENSGALP00000010942	84
Gallus gallus	ENSGALP00000023115	380
Gallus gallus	ENSGALP00000007476	154
Gallus gallus	ENSGALP00000003234	1546
Gallus gallus	ENSGALP00000035815	96
Gallus gallus	ENSGALP00000047725	383
Gallus gallus	ENSGALP00000015986	866
Gallus gallus	ENSGALP00000012069	228
Gallus gallus	ENSGALP00000004437	47
Gallus gallus	ENSGALP00000014788	109
Gallus gallus	ENSGALP00000009681	183
Gallus gallus	ENSGALP00000025263	727
Gallus gallus	ENSGALP00000038587	131
Gallus gallus	ENSGALP00000011717	266
Gallus gallus	ENSGALP00000009526	264
Gallus gallus	ENSGALP00000026615	1069
Gallus gallus	ENSGALP00000032837	139
Gallus gallus	ENSGALP00000019961	264
Gallus gallus	ENSGALP00000011696	233
Gallus gallus	ENSGALP00000023242	101
Gallus gallus	ENSGALP00000041318	56
Gallus gallus	ENSGALP00000016334	102
Gallus gallus	ENSGALP00000008802	107
Gallus gallus	ENSGALP00000016175	412
Gallus gallus	ENSGALP00000003474	214
Gallus gallus	ENSGALP00000000999	45
Gallus gallus	ENSGALP00000053819	357
Gallus gallus	ENSGALP00000039235	180
Gallus gallus	ENSGALP00000019961	129
Gallus gallus	ENSGALP00000018048	658
Gallus gallus	ENSGALP00000018048	1014
Gallus gallus	ENSGALP00000027534	360
Gallus gallus	ENSGALP00000017131	147
Gallus gallus	ENSGALP00000014676	535
Gallus gallus	ENSGALP00000027997	131
Gallus gallus	ENSGALP00000050535	441
Gallus gallus	ENSGALP00000009681	90
Gallus gallus	ENSGALP00000006262	763
Gallus gallus	ENSGALP00000006581	171
Gallus gallus	ENSGALP00000021034	444
Gallus gallus	ENSGALP00000053207	11
Gallus gallus	ENSGALP00000003089	658
Gallus gallus	ENSGALP00000001027	50
Gallus gallus	ENSGALP00000037526	197
Gallus gallus	ENSGALP00000015517	24
Gallus gallus	ENSGALP00000026877	63
Gallus gallus	ENSGALP00000016120	128
Gallus gallus	ENSGALP00000026627	376
Gallus gallus	ENSGALP00000027891	75
Gallus gallus	ENSGALP00000027391	605
Gallus gallus	ENSGALP00000006522	13
Gallus gallus	ENSGALP00000006711	94
Gallus gallus	ENSGALP00000054631	122
Gallus gallus	ENSGALP00000038463	60
Gallus gallus	ENSGALP00000014107	367
Gallus gallus	ENSGALP00000026615	1130
Gallus gallus	ENSGALP00000006013	99
Gallus gallus	ENSGALP00000007696	361
Gallus gallus	ENSGALP00000008091	149
Gallus gallus	ENSGALP00000046438	26
Gallus gallus	ENSGALP00000026858	352
Gallus gallus	ENSGALP00000007934	437
Gallus gallus	ENSGALP00000020938	197
Gallus gallus	ENSGALP00000019205	99
Gallus gallus	ENSGALP00000015179	261
Gallus gallus	ENSGALP00000033741	156
Gallus gallus	ENSGALP00000021255	176
Gallus gallus	ENSGALP00000038463	257
Gallus gallus	ENSGALP00000026615	1774
Gallus gallus	ENSGALP00000001460	133
Gallus gallus	ENSGALP00000039965	825
Gallus gallus	ENSGALP00000023294	1864
Gallus gallus	ENSGALP00000010404	239
Gallus gallus	ENSGALP00000016523	186
Gallus gallus	ENSGALP00000015176	711
Gallus gallus	ENSGALP00000026615	748
Gallus gallus	ENSGALP00000026615	877
Gallus gallus	ENSGALP00000039965	61
Gallus gallus	ENSGALP00000005090	366
Gallus gallus	ENSGALP00000023395	200
Gallus gallus	ENSGALP00000050535	326
Gallus gallus	ENSGALP00000006581	520
Gallus gallus	ENSGALP00000013761	459
Gallus gallus	ENSGALP00000000639	60
Gallus gallus	ENSGALP00000000639	149
Gallus gallus	ENSGALP00000048283	138
Gallus gallus	ENSGALP00000003954	289
Gallus gallus	ENSGALP00000053723	658
Gallus gallus	ENSGALP00000021034	842
Gallus gallus	ENSGALP00000037708	129
Gallus gallus	ENSGALP00000004867	89
Gallus gallus	ENSGALP00000013388	46
Gallus gallus	ENSGALP00000003284	68
Gallus gallus	ENSGALP00000047091	219
Gallus gallus	ENSGALP00000009709	412
Gallus gallus	ENSGALP00000004159	133
Gallus gallus	ENSGALP00000014298	83
Gallus gallus	ENSGALP00000034254	183
Gallus gallus	ENSGALP00000017661	196
Gallus gallus	ENSGALP00000002631	495
Gallus gallus	ENSGALP00000010342	657
Gallus gallus	ENSGALP00000005542	78
Gallus gallus	ENSGALP00000005542	152
Gallus gallus	ENSGALP00000019471	95
Gallus gallus	ENSGALP00000010001	100
Gallus gallus	ENSGALP00000041256	90
Gallus gallus	ENSGALP00000054135	191
Gallus gallus	ENSGALP00000010756	525
Gallus gallus	ENSGALP00000004574	147
Gallus gallus	ENSGALP00000045043	423
Gallus gallus	ENSGALP00000013608	325
Gallus gallus	ENSGALP00000014471	323
Gallus gallus	ENSGALP00000050535	608
Gallus gallus	ENSGALP00000047968	192
Gallus gallus	ENSGALP00000003089	386
Gallus gallus	ENSGALP00000014788	79
Gallus gallus	ENSGALP00000013761	311
Gallus gallus	ENSGALP00000043412	34
Gallus gallus	ENSGALP00000026307	285
Gallus gallus	ENSGALP00000045131	93
Gallus gallus	ENSGALP00000026615	598
Gallus gallus	ENSGALP00000023395	572
Gallus gallus	ENSGALP00000003954	270
Gallus gallus	ENSGALP00000004866	29
Gallus gallus	ENSGALP00000009121	365
Gallus gallus	ENSGALP00000019569	174
Gallus gallus	ENSGALP00000024018	62
Gallus gallus	ENSGALP00000015722	234
Gallus gallus	ENSGALP00000046438	23
Gallus gallus	ENSGALP00000014298	48
Gallus gallus	ENSGALP00000000170	171
Gallus gallus	ENSGALP00000026615	1304
Gallus gallus	ENSGALP00000003234	286
Gallus gallus	ENSGALP00000002406	46
Gallus gallus	ENSGALP00000036720	754
Gallus gallus	ENSGALP00000003431	56
Gallus gallus	ENSGALP00000016547	24
Gallus gallus	ENSGALP00000003234	919
Gallus gallus	ENSGALP00000052323	78
Gallus gallus	ENSGALP00000000509	74
Gallus gallus	ENSGALP00000006581	638
Gallus gallus	ENSGALP00000021034	757
Gallus gallus	ENSGALP00000023115	371
Gallus gallus	ENSGALP00000041318	74
Gallus gallus	ENSGALP00000050535	602
Gallus gallus	ENSGALP00000023446	236
Gallus gallus	ENSGALP00000024018	452
Gallus gallus	ENSGALP00000054035	123
Gallus gallus	ENSGALP00000008802	268
Gallus gallus	ENSGALP00000000170	223
Gallus gallus	ENSGALP00000023396	68
Gallus gallus	ENSGALP00000048856	565
Gallus gallus	ENSGALP00000048440	211
Gallus gallus	ENSGALP00000026615	696
Gallus gallus	ENSGALP00000048389	55
Gallus gallus	ENSGALP00000008236	619
Gallus gallus	ENSGALP00000004641	1344
Gallus gallus	ENSGALP00000027534	221
Gallus gallus	ENSGALP00000027534	388
Gallus gallus	ENSGALP00000008171	580
Gallus gallus	ENSGALP00000003898	827
Gallus gallus	ENSGALP00000023115	21
Gallus gallus	ENSGALP00000027953	151
Gallus gallus	ENSGALP00000017341	567
Gallus gallus	ENSGALP00000041652	54
Gallus gallus	ENSGALP00000027279	93
Gallus gallus	ENSGALP00000009850	483
Gallus gallus	ENSGALP00000057796	439
Gallus gallus	ENSGALP00000027953	108
Gallus gallus	ENSGALP00000039270	208
Gallus gallus	ENSGALP00000021034	824
Gallus gallus	ENSGALP00000004641	702
Gallus gallus	ENSGALP00000023395	582
Gallus gallus	ENSGALP00000027953	230
Gallus gallus	ENSGALP00000014107	439
Gallus gallus	ENSGALP00000057796	273
Gallus gallus	ENSGALP00000007476	141
Gallus gallus	ENSGALP00000054035	116
Gallus gallus	ENSGALP00000030943	572
Gallus gallus	ENSGALP00000027953	132
Gallus gallus	ENSGALP00000021034	482
Gallus gallus	ENSGALP00000004589	209
Gallus gallus	ENSGALP00000006939	485
Mus musculus	ENSMUSP00000002923	209
Mus musculus	ENSMUSP00000033825	197
Mus musculus	ENSMUSP00000089459	279
Mus musculus	ENSMUSP00000089459	193
Mus musculus	ENSMUSP00000089459	164
Mus musculus	ENSMUSP00000074724	8
Mus musculus	ENSMUSP00000074724	36
Mus musculus	ENSMUSP00000074724	40
Mus musculus	ENSMUSP00000074724	28
Mus musculus	ENSMUSP00000074724	86
Mus musculus	ENSMUSP00000021306	409
Mus musculus	ENSMUSP00000021306	713
Mus musculus	ENSMUSP00000021306	352
Mus musculus	ENSMUSP00000021306	405
Mus musculus	ENSMUSP00000018470	160
Mus musculus	ENSMUSP00000018470	13
Mus musculus	ENSMUSP00000018470	29
Mus musculus	ENSMUSP00000018470	51
Mus musculus	ENSMUSP00000018470	159
Mus musculus	ENSMUSP00000018470	11
Mus musculus	ENSMUSP00000018470	70
Mus musculus	ENSMUSP00000018470	140
Mus musculus	ENSMUSP00000070993	142
Mus musculus	ENSMUSP00000070993	196
Mus musculus	ENSMUSP00000070993	106
Mus musculus	ENSMUSP00000070993	12
Mus musculus	ENSMUSP00000070993	118
Mus musculus	ENSMUSP00000070993	123
Mus musculus	ENSMUSP00000070993	125
Mus musculus	ENSMUSP00000070993	78
Mus musculus	ENSMUSP00000070993	73
Mus musculus	ENSMUSP00000070993	69
Mus musculus	ENSMUSP00000070993	29
Mus musculus	ENSMUSP00000070993	50
Mus musculus	ENSMUSP00000019109	77
Mus musculus	ENSMUSP00000019109	50
Mus musculus	ENSMUSP00000019109	110
Mus musculus	ENSMUSP00000019109	143
Mus musculus	ENSMUSP00000019109	125
Mus musculus	ENSMUSP00000019109	69
Mus musculus	ENSMUSP00000019109	142
Mus musculus	ENSMUSP00000051223	152
Mus musculus	ENSMUSP00000051223	162
Mus musculus	ENSMUSP00000051223	10
Mus musculus	ENSMUSP00000051223	28
Mus musculus	ENSMUSP00000051223	120
Mus musculus	ENSMUSP00000051223	125
Mus musculus	ENSMUSP00000051223	50
Mus musculus	ENSMUSP00000051223	77
Mus musculus	ENSMUSP00000051223	69
Mus musculus	ENSMUSP00000051223	142
Mus musculus	ENSMUSP00000022894	122
Mus musculus	ENSMUSP00000050374	11
Mus musculus	ENSMUSP00000050374	122
Mus musculus	ENSMUSP00000022894	115
Mus musculus	ENSMUSP00000022894	120
Mus musculus	ENSMUSP00000022894	138
Mus musculus	ENSMUSP00000022894	85
Mus musculus	ENSMUSP00000022894	157
Mus musculus	ENSMUSP00000022894	158
Mus musculus	ENSMUSP00000022894	139
Mus musculus	ENSMUSP00000022894	74
Mus musculus	ENSMUSP00000022894	49
Mus musculus	ENSMUSP00000022894	68
Mus musculus	ENSMUSP00000022894	11
Mus musculus	ENSMUSP00000022894	9
Mus musculus	ENSMUSP00000034026	211
Mus musculus	ENSMUSP00000034026	207
Mus musculus	ENSMUSP00000034026	264
Mus musculus	ENSMUSP00000034026	249
Mus musculus	ENSMUSP00000034026	173
Mus musculus	ENSMUSP00000034026	69
Mus musculus	ENSMUSP00000026462	251
Mus musculus	ENSMUSP00000026462	225
Mus musculus	ENSMUSP00000026462	64
Mus musculus	ENSMUSP00000107232	1263
Mus musculus	ENSMUSP00000107232	1648
Mus musculus	ENSMUSP00000122274	316
Mus musculus	ENSMUSP00000028286	166
Mus musculus	ENSMUSP00000028286	216
Mus musculus	ENSMUSP00000028286	270
Mus musculus	ENSMUSP00000024594	276
Mus musculus	ENSMUSP00000001240	291
Mus musculus	ENSMUSP00000001240	201
Mus musculus	ENSMUSP00000001240	236
Mus musculus	ENSMUSP00000001240	247
Mus musculus	ENSMUSP00000001240	195
Mus musculus	ENSMUSP00000001240	281
Mus musculus	ENSMUSP00000001240	119
Mus musculus	ENSMUSP00000105743	30
Mus musculus	ENSMUSP00000105743	581
Mus musculus	ENSMUSP00000105743	160
Mus musculus	ENSMUSP00000105743	839
Mus musculus	ENSMUSP00000105743	1011
Mus musculus	ENSMUSP00000105743	1041
Mus musculus	ENSMUSP00000105743	1055
Mus musculus	ENSMUSP00000025912	283
Mus musculus	ENSMUSP00000025912	642
Mus musculus	ENSMUSP00000099409	27
Mus musculus	ENSMUSP00000099409	274
Mus musculus	ENSMUSP00000099409	101
Mus musculus	ENSMUSP00000099409	401
Mus musculus	ENSMUSP00000099409	260
Mus musculus	ENSMUSP00000099409	370
Mus musculus	ENSMUSP00000099409	376
Mus musculus	ENSMUSP00000099409	63
Mus musculus	ENSMUSP00000099409	161
Mus musculus	ENSMUSP00000099409	73
Mus musculus	ENSMUSP00000099409	79
Mus musculus	ENSMUSP00000099409	87
Mus musculus	ENSMUSP00000099409	254
Mus musculus	ENSMUSP00000099409	315
Mus musculus	ENSMUSP00000099409	385
Mus musculus	ENSMUSP00000099409	175
Mus musculus	ENSMUSP00000099409	216
Mus musculus	ENSMUSP00000099409	234
Mus musculus	ENSMUSP00000099409	163
Mus musculus	ENSMUSP00000099409	174
Mus musculus	ENSMUSP00000099409	232
Mus musculus	ENSMUSP00000099409	203
Mus musculus	ENSMUSP00000029877	106
Mus musculus	ENSMUSP00000029877	315
Mus musculus	ENSMUSP00000029877	244
Mus musculus	ENSMUSP00000059666	426
Mus musculus	ENSMUSP00000130073	187
Mus musculus	ENSMUSP00000130073	387
Mus musculus	ENSMUSP00000130073	179
Mus musculus	ENSMUSP00000130073	313
Mus musculus	ENSMUSP00000037487	434
Mus musculus	ENSMUSP00000037487	446
Mus musculus	ENSMUSP00000037487	242
Mus musculus	ENSMUSP00000037487	251
Mus musculus	ENSMUSP00000037487	260
Mus musculus	ENSMUSP00000037487	69
Mus musculus	ENSMUSP00000037487	169
Mus musculus	ENSMUSP00000037487	381
Mus musculus	ENSMUSP00000037487	62
Mus musculus	ENSMUSP00000037487	409
Mus musculus	ENSMUSP00000037487	245
Mus musculus	ENSMUSP00000037487	387
Mus musculus	ENSMUSP00000037487	331
Mus musculus	ENSMUSP00000037487	125
Mus musculus	ENSMUSP00000037487	204
Mus musculus	ENSMUSP00000037487	119
Mus musculus	ENSMUSP00000037487	105
Mus musculus	ENSMUSP00000037487	111
Mus musculus	ENSMUSP00000037487	102
Mus musculus	ENSMUSP00000022380	7
Mus musculus	ENSMUSP00000022380	34
Mus musculus	ENSMUSP00000022380	38
Mus musculus	ENSMUSP00000022380	72
Mus musculus	ENSMUSP00000022380	20
Mus musculus	ENSMUSP00000022380	48
Mus musculus	ENSMUSP00000022380	369
Mus musculus	ENSMUSP00000022380	197
Mus musculus	ENSMUSP00000022380	206
Mus musculus	ENSMUSP00000022380	180
Mus musculus	ENSMUSP00000022380	314
Mus musculus	ENSMUSP00000022380	168
Mus musculus	ENSMUSP00000022380	274
Mus musculus	ENSMUSP00000021595	91
Mus musculus	ENSMUSP00000021595	396
Mus musculus	ENSMUSP00000021595	48
Mus musculus	ENSMUSP00000021595	232
Mus musculus	ENSMUSP00000021595	237
Mus musculus	ENSMUSP00000021595	359
Mus musculus	ENSMUSP00000021595	69
Mus musculus	ENSMUSP00000021595	24
Mus musculus	ENSMUSP00000021595	387
Mus musculus	ENSMUSP00000021595	423
Mus musculus	ENSMUSP00000021595	98
Mus musculus	ENSMUSP00000021595	293
Mus musculus	ENSMUSP00000021595	178
Mus musculus	ENSMUSP00000021595	258
Mus musculus	ENSMUSP00000021595	265
Mus musculus	ENSMUSP00000071054	19
Mus musculus	ENSMUSP00000071054	248
Mus musculus	ENSMUSP00000071054	253
Mus musculus	ENSMUSP00000071054	279
Mus musculus	ENSMUSP00000071054	281
Mus musculus	ENSMUSP00000071054	375
Mus musculus	ENSMUSP00000071054	38
Mus musculus	ENSMUSP00000071054	82
Mus musculus	ENSMUSP00000071054	297
Mus musculus	ENSMUSP00000071054	214
Mus musculus	ENSMUSP00000071054	224
Mus musculus	ENSMUSP00000071054	236
Mus musculus	ENSMUSP00000071054	59
Mus musculus	ENSMUSP00000071054	56
Mus musculus	ENSMUSP00000071054	212
Mus musculus	ENSMUSP00000071054	303
Mus musculus	ENSMUSP00000071054	73
Mus musculus	ENSMUSP00000071054	147
Mus musculus	ENSMUSP00000071054	128
Mus musculus	ENSMUSP00000071054	149
Mus musculus	ENSMUSP00000071054	176
Mus musculus	ENSMUSP00000032824	70
Mus musculus	ENSMUSP00000032824	238
Mus musculus	ENSMUSP00000032824	273
Mus musculus	ENSMUSP00000032824	255
Mus musculus	ENSMUSP00000030769	142
Mus musculus	ENSMUSP00000030769	152
Mus musculus	ENSMUSP00000030769	158
Mus musculus	ENSMUSP00000030769	358
Mus musculus	ENSMUSP00000030769	162
Mus musculus	ENSMUSP00000030769	382
Mus musculus	ENSMUSP00000030769	59
Mus musculus	ENSMUSP00000030769	55
Mus musculus	ENSMUSP00000030769	76
Mus musculus	ENSMUSP00000030769	457
Mus musculus	ENSMUSP00000030769	228
Mus musculus	ENSMUSP00000030769	126
Mus musculus	ENSMUSP00000030769	252
Mus musculus	ENSMUSP00000030769	264
Mus musculus	ENSMUSP00000030769	449
Mus musculus	ENSMUSP00000030769	223
Mus musculus	ENSMUSP00000030769	108
Mus musculus	ENSMUSP00000030769	100
Mus musculus	ENSMUSP00000030769	188
Mus musculus	ENSMUSP00000030769	88
Mus musculus	ENSMUSP00000030769	99
Mus musculus	ENSMUSP00000030769	464
Mus musculus	ENSMUSP00000030769	398
Mus musculus	ENSMUSP00000030769	290
Mus musculus	ENSMUSP00000027432	890
Mus musculus	ENSMUSP00000027432	838
Mus musculus	ENSMUSP00000027432	302
Mus musculus	ENSMUSP00000027432	574
Mus musculus	ENSMUSP00000027432	136
Mus musculus	ENSMUSP00000027432	354
Mus musculus	ENSMUSP00000027432	821
Mus musculus	ENSMUSP00000027432	310
Mus musculus	ENSMUSP00000027432	803
Mus musculus	ENSMUSP00000027432	720
Mus musculus	ENSMUSP00000027432	807
Mus musculus	ENSMUSP00000033805	30
Mus musculus	ENSMUSP00000017572	59
Mus musculus	ENSMUSP00000017572	32
Mus musculus	ENSMUSP00000021063	448
Mus musculus	ENSMUSP00000021063	212
Mus musculus	ENSMUSP00000021063	294
Mus musculus	ENSMUSP00000021063	330
Mus musculus	ENSMUSP00000021063	153
Mus musculus	ENSMUSP00000026560	347
Mus musculus	ENSMUSP00000026560	186
Mus musculus	ENSMUSP00000026560	161
Mus musculus	ENSMUSP00000026560	174
Mus musculus	ENSMUSP00000026560	298
Mus musculus	ENSMUSP00000026560	99
Mus musculus	ENSMUSP00000026560	115
Mus musculus	ENSMUSP00000026560	122
Mus musculus	ENSMUSP00000026560	105
Mus musculus	ENSMUSP00000026560	31
Mus musculus	ENSMUSP00000026560	2
Mus musculus	ENSMUSP00000026560	313
Mus musculus	ENSMUSP00000007212	292
Mus musculus	ENSMUSP00000007212	39
Mus musculus	ENSMUSP00000007212	41
Mus musculus	ENSMUSP00000007212	178
Mus musculus	ENSMUSP00000007212	107
Mus musculus	ENSMUSP00000007212	66
Mus musculus	ENSMUSP00000007212	94
Mus musculus	ENSMUSP00000007212	343
Mus musculus	ENSMUSP00000007212	350
Mus musculus	ENSMUSP00000007212	397
Mus musculus	ENSMUSP00000007212	27
Mus musculus	ENSMUSP00000007212	754
Mus musculus	ENSMUSP00000007212	858
Mus musculus	ENSMUSP00000017365	36
Mus musculus	ENSMUSP00000017365	52
Mus musculus	ENSMUSP00000017365	205
Mus musculus	ENSMUSP00000017365	321
Mus musculus	ENSMUSP00000017365	72
Mus musculus	ENSMUSP00000017365	457
Mus musculus	ENSMUSP00000017365	436
Mus musculus	ENSMUSP00000017365	80
Mus musculus	ENSMUSP00000017365	499
Mus musculus	ENSMUSP00000017365	219
Mus musculus	ENSMUSP00000017365	269
Mus musculus	ENSMUSP00000017365	265
Mus musculus	ENSMUSP00000071589	135
Mus musculus	ENSMUSP00000071589	122
Mus musculus	ENSMUSP00000071589	74
Mus musculus	ENSMUSP00000071589	40
Mus musculus	ENSMUSP00000071589	126
Mus musculus	ENSMUSP00000071589	367
Mus musculus	ENSMUSP00000028225	147
Mus musculus	ENSMUSP00000028225	143
Mus musculus	ENSMUSP00000028225	467
Mus musculus	ENSMUSP00000022256	371
Mus musculus	ENSMUSP00000022256	362
Mus musculus	ENSMUSP00000022256	13
Mus musculus	ENSMUSP00000041968	180
Mus musculus	ENSMUSP00000041968	199
Mus musculus	ENSMUSP00000041968	100
Mus musculus	ENSMUSP00000041968	103
Mus musculus	ENSMUSP00000041968	45
Mus musculus	ENSMUSP00000051657	114
Mus musculus	ENSMUSP00000051657	340
Mus musculus	ENSMUSP00000051657	141
Mus musculus	ENSMUSP00000051657	138
Mus musculus	ENSMUSP00000051657	300
Mus musculus	ENSMUSP00000098295	91
Mus musculus	ENSMUSP00000109152	314
Mus musculus	ENSMUSP00000109152	323
Mus musculus	ENSMUSP00000109152	234
Mus musculus	ENSMUSP00000109152	240
Mus musculus	ENSMUSP00000048482	19
Mus musculus	ENSMUSP00000048482	318
Mus musculus	ENSMUSP00000048482	257
Mus musculus	ENSMUSP00000048482	283
Mus musculus	ENSMUSP00000006544	184
Mus musculus	ENSMUSP00000075107	60
Mus musculus	ENSMUSP00000022437	156
Mus musculus	ENSMUSP00000022437	139
Mus musculus	ENSMUSP00000022437	368
Mus musculus	ENSMUSP00000022437	217
Mus musculus	ENSMUSP00000022437	225
Mus musculus	ENSMUSP00000022437	374
Mus musculus	ENSMUSP00000022437	569
Mus musculus	ENSMUSP00000022437	238
Mus musculus	ENSMUSP00000022437	254
Mus musculus	ENSMUSP00000022437	554
Mus musculus	ENSMUSP00000022437	21
Mus musculus	ENSMUSP00000143605	89
Mus musculus	ENSMUSP00000091041	1031
Mus musculus	ENSMUSP00000071292	357
Mus musculus	ENSMUSP00000055886	49
Mus musculus	ENSMUSP00000142522	49
Mus musculus	ENSMUSP00000055886	245
Mus musculus	ENSMUSP00000142522	245
Mus musculus	ENSMUSP00000055886	164
Mus musculus	ENSMUSP00000142522	164
Mus musculus	ENSMUSP00000055886	70
Mus musculus	ENSMUSP00000142522	70
Mus musculus	ENSMUSP00000055886	60
Mus musculus	ENSMUSP00000142522	60
Mus musculus	ENSMUSP00000041442	207
Mus musculus	ENSMUSP00000041442	350
Mus musculus	ENSMUSP00000041442	352
Mus musculus	ENSMUSP00000041442	70
Mus musculus	ENSMUSP00000041442	49
Mus musculus	ENSMUSP00000041442	175
Mus musculus	ENSMUSP00000041442	164
Mus musculus	ENSMUSP00000041442	60
Mus musculus	ENSMUSP00000036245	163
Mus musculus	ENSMUSP00000036245	266
Mus musculus	ENSMUSP00000102630	350
Mus musculus	ENSMUSP00000102636	45
Mus musculus	ENSMUSP00000027916	49
Mus musculus	ENSMUSP00000033927	245
Mus musculus	ENSMUSP00000022176	381
Mus musculus	ENSMUSP00000022176	248
Mus musculus	ENSMUSP00000022176	473
Mus musculus	ENSMUSP00000022176	479
Mus musculus	ENSMUSP00000022176	459
Mus musculus	ENSMUSP00000044955	98
Mus musculus	ENSMUSP00000044955	43
Mus musculus	ENSMUSP00000026289	212
Mus musculus	ENSMUSP00000000687	25
Mus musculus	ENSMUSP00000000687	33
Mus musculus	ENSMUSP00000000687	220
Mus musculus	ENSMUSP00000000687	184
Mus musculus	ENSMUSP00000000687	166
Mus musculus	ENSMUSP00000000687	179
Mus musculus	ENSMUSP00000000687	158
Mus musculus	ENSMUSP00000000687	130
Mus musculus	ENSMUSP00000112683	17
Mus musculus	ENSMUSP00000112683	52
Mus musculus	ENSMUSP00000112683	169
Mus musculus	ENSMUSP00000112683	210
Mus musculus	ENSMUSP00000112683	134
Mus musculus	ENSMUSP00000112683	149
Mus musculus	ENSMUSP00000031788	320
Mus musculus	ENSMUSP00000031788	241
Mus musculus	ENSMUSP00000031788	55
Mus musculus	ENSMUSP00000042351	79
Mus musculus	ENSMUSP00000042351	198
Mus musculus	ENSMUSP00000042351	237
Mus musculus	ENSMUSP00000010795	237
Mus musculus	ENSMUSP00000010795	234
Mus musculus	ENSMUSP00000010795	79
Mus musculus	ENSMUSP00000010795	198
Mus musculus	ENSMUSP00000010795	292
Mus musculus	ENSMUSP00000010795	259
Mus musculus	ENSMUSP00000010795	265
Mus musculus	ENSMUSP00000037348	45
Mus musculus	ENSMUSP00000037348	209
Mus musculus	ENSMUSP00000037348	312
Mus musculus	ENSMUSP00000037348	340
Mus musculus	ENSMUSP00000037348	137
Mus musculus	ENSMUSP00000037348	234
Mus musculus	ENSMUSP00000037348	241
Mus musculus	ENSMUSP00000037348	270
Mus musculus	ENSMUSP00000037348	171
Mus musculus	ENSMUSP00000037348	305
Mus musculus	ENSMUSP00000037348	191
Mus musculus	ENSMUSP00000010049	205
Mus musculus	ENSMUSP00000089097	180
Mus musculus	ENSMUSP00000048830	163
Mus musculus	ENSMUSP00000048830	303
Mus musculus	ENSMUSP00000048830	248
Mus musculus	ENSMUSP00000048830	181
Mus musculus	ENSMUSP00000048830	187
Mus musculus	ENSMUSP00000099991	260
Mus musculus	ENSMUSP00000099991	299
Mus musculus	ENSMUSP00000099991	126
Mus musculus	ENSMUSP00000110532	138
Mus musculus	ENSMUSP00000110532	107
Mus musculus	ENSMUSP00000073581	129
Mus musculus	ENSMUSP00000073581	116
Mus musculus	ENSMUSP00000073581	121
Mus musculus	ENSMUSP00000073581	84
Mus musculus	ENSMUSP00000126294	39
Mus musculus	ENSMUSP00000126294	93
Mus musculus	ENSMUSP00000126294	43
Mus musculus	ENSMUSP00000126294	34
Mus musculus	ENSMUSP00000126294	78
Mus musculus	ENSMUSP00000126294	27
Mus musculus	ENSMUSP00000025511	63
Mus musculus	ENSMUSP00000025511	86
Mus musculus	ENSMUSP00000025511	106
Mus musculus	ENSMUSP00000069004	77
Mus musculus	ENSMUSP00000069004	58
Mus musculus	ENSMUSP00000119975	84
Mus musculus	ENSMUSP00000119975	71
Mus musculus	ENSMUSP00000119975	12
Mus musculus	ENSMUSP00000103940	33
Mus musculus	ENSMUSP00000103940	60
Mus musculus	ENSMUSP00000103940	4
Mus musculus	ENSMUSP00000103940	50
Mus musculus	ENSMUSP00000008812	106
Mus musculus	ENSMUSP00000008812	8
Mus musculus	ENSMUSP00000008812	54
Mus musculus	ENSMUSP00000008812	78
Mus musculus	ENSMUSP00000120528	4
Mus musculus	ENSMUSP00000120528	8
Mus musculus	ENSMUSP00000120528	67
Mus musculus	ENSMUSP00000120528	34
Mus musculus	ENSMUSP00000125977	37
Mus musculus	ENSMUSP00000125977	21
Mus musculus	ENSMUSP00000125977	83
Mus musculus	ENSMUSP00000079180	66
Mus musculus	ENSMUSP00000026420	66
Mus musculus	ENSMUSP00000060523	16
Mus musculus	ENSMUSP00000132102	16
Mus musculus	ENSMUSP00000134615	47
Mus musculus	ENSMUSP00000038352	48
Mus musculus	ENSMUSP00000032998	202
Mus musculus	ENSMUSP00000032998	214
Mus musculus	ENSMUSP00000032998	201
Mus musculus	ENSMUSP00000032998	197
Mus musculus	ENSMUSP00000032998	75
Mus musculus	ENSMUSP00000032998	62
Mus musculus	ENSMUSP00000033683	120
Mus musculus	ENSMUSP00000033683	134
Mus musculus	ENSMUSP00000033683	211
Mus musculus	ENSMUSP00000033683	71
Mus musculus	ENSMUSP00000033683	106
Mus musculus	ENSMUSP00000033683	155
Mus musculus	ENSMUSP00000033683	168
Mus musculus	ENSMUSP00000033683	233
Mus musculus	ENSMUSP00000033683	62
Mus musculus	ENSMUSP00000104179	47
Mus musculus	ENSMUSP00000073880	74
Mus musculus	ENSMUSP00000073880	85
Mus musculus	ENSMUSP00000073880	49
Mus musculus	ENSMUSP00000073880	15
Mus musculus	ENSMUSP00000073880	155
Mus musculus	ENSMUSP00000073880	160
Mus musculus	ENSMUSP00000073880	178
Mus musculus	ENSMUSP00000099757	193
Mus musculus	ENSMUSP00000099757	157
Mus musculus	ENSMUSP00000099757	128
Mus musculus	ENSMUSP00000099757	37
Mus musculus	ENSMUSP00000104265	139
Mus musculus	ENSMUSP00000104265	155
Mus musculus	ENSMUSP00000104265	93
Mus musculus	ENSMUSP00000104265	66
Mus musculus	ENSMUSP00000104265	30
Mus musculus	ENSMUSP00000035105	11
Mus musculus	ENSMUSP00000035105	89
Mus musculus	ENSMUSP00000035105	52
Mus musculus	ENSMUSP00000130194	74
Mus musculus	ENSMUSP00000130194	81
Mus musculus	ENSMUSP00000130194	98
Mus musculus	ENSMUSP00000031398	248
Mus musculus	ENSMUSP00000031398	249
Mus musculus	ENSMUSP00000031398	270
Mus musculus	ENSMUSP00000031398	39
Mus musculus	ENSMUSP00000031398	237
Mus musculus	ENSMUSP00000031398	7
Mus musculus	ENSMUSP00000031398	10
Mus musculus	ENSMUSP00000031398	130
Mus musculus	ENSMUSP00000031398	109
Mus musculus	ENSMUSP00000031398	172
Mus musculus	ENSMUSP00000031398	88
Mus musculus	ENSMUSP00000031398	94
Mus musculus	ENSMUSP00000031398	127
Mus musculus	ENSMUSP00000031398	132
Mus musculus	ENSMUSP00000031398	297
Mus musculus	ENSMUSP00000031398	63
Mus musculus	ENSMUSP00000031398	149
Mus musculus	ENSMUSP00000031398	166
Mus musculus	ENSMUSP00000031398	116
Mus musculus	ENSMUSP00000031398	304
Mus musculus	ENSMUSP00000031398	80
Mus musculus	ENSMUSP00000028004	270
Mus musculus	ENSMUSP00000028004	327
Mus musculus	ENSMUSP00000028004	334
Mus musculus	ENSMUSP00000028004	112
Mus musculus	ENSMUSP00000028004	251
Mus musculus	ENSMUSP00000028004	263
Mus musculus	ENSMUSP00000028004	83
Mus musculus	ENSMUSP00000028004	340
Mus musculus	ENSMUSP00000028004	54
Mus musculus	ENSMUSP00000028004	322
Mus musculus	ENSMUSP00000028004	73
Mus musculus	ENSMUSP00000028004	368
Mus musculus	ENSMUSP00000034981	652
Mus musculus	ENSMUSP00000034981	736
Mus musculus	ENSMUSP00000031542	183
Mus musculus	ENSMUSP00000033775	444
Mus musculus	ENSMUSP00000033775	329
Mus musculus	ENSMUSP00000033775	371
Mus musculus	ENSMUSP00000033775	76
Mus musculus	ENSMUSP00000033775	212
Mus musculus	ENSMUSP00000033775	91
Mus musculus	ENSMUSP00000033775	135
Mus musculus	ENSMUSP00000033775	185
Mus musculus	ENSMUSP00000033775	141
Mus musculus	ENSMUSP00000033775	29
Mus musculus	ENSMUSP00000108143	541
Mus musculus	ENSMUSP00000108143	170
Mus musculus	ENSMUSP00000108143	21
Mus musculus	ENSMUSP00000063166	396
Mus musculus	ENSMUSP00000030243	379
Mus musculus	ENSMUSP00000030243	60
Mus musculus	ENSMUSP00000030243	470
Mus musculus	ENSMUSP00000031486	72
Mus musculus	ENSMUSP00000026554	62
Mus musculus	ENSMUSP00000026554	67
Mus musculus	ENSMUSP00000139389	287
Mus musculus	ENSMUSP00000047774	277
Mus musculus	ENSMUSP00000047774	293
Mus musculus	ENSMUSP00000047126	441
Mus musculus	ENSMUSP00000047126	407
Mus musculus	ENSMUSP00000047126	92
Mus musculus	ENSMUSP00000047126	105
Mus musculus	ENSMUSP00000047126	158
Mus musculus	ENSMUSP00000129100	732
Mus musculus	ENSMUSP00000129100	906
Mus musculus	ENSMUSP00000129100	154
Mus musculus	ENSMUSP00000129100	175
Mus musculus	ENSMUSP00000129100	385
Mus musculus	ENSMUSP00000129100	651
Mus musculus	ENSMUSP00000129100	766
Mus musculus	ENSMUSP00000129100	34
Mus musculus	ENSMUSP00000027123	233
Mus musculus	ENSMUSP00000027123	236
Mus musculus	ENSMUSP00000027123	481
Mus musculus	ENSMUSP00000027123	218
Mus musculus	ENSMUSP00000027123	352
Mus musculus	ENSMUSP00000027123	417
Mus musculus	ENSMUSP00000027123	301
Mus musculus	ENSMUSP00000027123	191
Mus musculus	ENSMUSP00000027123	58
Mus musculus	ENSMUSP00000027123	82
Mus musculus	ENSMUSP00000027123	31
Mus musculus	ENSMUSP00000027123	133
Mus musculus	ENSMUSP00000027123	96
Mus musculus	ENSMUSP00000027123	125
Mus musculus	ENSMUSP00000027123	72
Mus musculus	ENSMUSP00000027123	75
Mus musculus	ENSMUSP00000078369	427
Mus musculus	ENSMUSP00000078369	276
Mus musculus	ENSMUSP00000078369	354
Mus musculus	ENSMUSP00000125623	342
Mus musculus	ENSMUSP00000125623	312
Mus musculus	ENSMUSP00000083705	264
Mus musculus	ENSMUSP00000083705	162
Mus musculus	ENSMUSP00000083705	266
Mus musculus	ENSMUSP00000083705	10
Mus musculus	ENSMUSP00000083705	38
Mus musculus	ENSMUSP00000083705	106
Mus musculus	ENSMUSP00000083705	77
Mus musculus	ENSMUSP00000083705	26
Mus musculus	ENSMUSP00000081474	41
Mus musculus	ENSMUSP00000081474	49
Mus musculus	ENSMUSP00000081474	25
Mus musculus	ENSMUSP00000081474	21
Mus musculus	ENSMUSP00000082055	188
Mus musculus	ENSMUSP00000082055	198
Mus musculus	ENSMUSP00000082055	121
Mus musculus	ENSMUSP00000082055	208
Mus musculus	ENSMUSP00000082055	145
Mus musculus	ENSMUSP00000082055	74
Mus musculus	ENSMUSP00000082055	101
Mus musculus	ENSMUSP00000082055	42
Mus musculus	ENSMUSP00000082055	30
Mus musculus	ENSMUSP00000117461	130
Mus musculus	ENSMUSP00000117461	99
Mus musculus	ENSMUSP00000117461	48
Mus musculus	ENSMUSP00000117461	61
Mus musculus	ENSMUSP00000117461	83
Mus musculus	ENSMUSP00000000756	145
Mus musculus	ENSMUSP00000000756	105
Mus musculus	ENSMUSP00000000756	123
Mus musculus	ENSMUSP00000147816	119
Mus musculus	ENSMUSP00000147816	132
Mus musculus	ENSMUSP00000147816	49
Mus musculus	ENSMUSP00000147816	78
Mus musculus	ENSMUSP00000058368	11
Mus musculus	ENSMUSP00000058368	70
Mus musculus	ENSMUSP00000058368	136
Mus musculus	ENSMUSP00000017548	186
Mus musculus	ENSMUSP00000017548	190
Mus musculus	ENSMUSP00000017548	180
Mus musculus	ENSMUSP00000017548	153
Mus musculus	ENSMUSP00000017548	46
Mus musculus	ENSMUSP00000017548	21
Mus musculus	ENSMUSP00000017548	128
Mus musculus	ENSMUSP00000118787	107
Mus musculus	ENSMUSP00000129072	69
Mus musculus	ENSMUSP00000129072	36
Mus musculus	ENSMUSP00000129072	142
Mus musculus	ENSMUSP00000102870	27
Mus musculus	ENSMUSP00000102870	73
Mus musculus	ENSMUSP00000102870	128
Mus musculus	ENSMUSP00000102870	133
Mus musculus	ENSMUSP00000102870	98
Mus musculus	ENSMUSP00000102870	93
Mus musculus	ENSMUSP00000102870	107
Mus musculus	ENSMUSP00000032597	47
Mus musculus	ENSMUSP00000032597	58
Mus musculus	ENSMUSP00000032597	33
Mus musculus	ENSMUSP00000032597	72
Mus musculus	ENSMUSP00000117834	101
Mus musculus	ENSMUSP00000117834	38
Mus musculus	ENSMUSP00000117834	134
Mus musculus	ENSMUSP00000117834	145
Mus musculus	ENSMUSP00000117834	63
Mus musculus	ENSMUSP00000117834	73
Mus musculus	ENSMUSP00000080354	366
Mus musculus	ENSMUSP00000080354	294
Mus musculus	ENSMUSP00000080354	286
Mus musculus	ENSMUSP00000080354	300
Mus musculus	ENSMUSP00000080354	356
Mus musculus	ENSMUSP00000106014	68
Mus musculus	ENSMUSP00000106014	9
Mus musculus	ENSMUSP00000106014	44
Mus musculus	ENSMUSP00000106014	23
Mus musculus	ENSMUSP00000106014	26
Mus musculus	ENSMUSP00000106014	32
Mus musculus	ENSMUSP00000083722	70
Mus musculus	ENSMUSP00000083722	55
Mus musculus	ENSMUSP00000145350	50
Mus musculus	ENSMUSP00000079672	66
Mus musculus	ENSMUSP00000079672	25
Mus musculus	ENSMUSP00000046506	52
Mus musculus	ENSMUSP00000102209	9
Mus musculus	ENSMUSP00000102209	4
Mus musculus	ENSMUSP00000102209	67
Mus musculus	ENSMUSP00000102209	50
Mus musculus	ENSMUSP00000034966	173
Mus musculus	ENSMUSP00000034966	162
Mus musculus	ENSMUSP00000034966	157
Mus musculus	ENSMUSP00000034966	294
Mus musculus	ENSMUSP00000034966	327
Mus musculus	ENSMUSP00000034966	333
Mus musculus	ENSMUSP00000034966	353
Mus musculus	ENSMUSP00000034966	364
Mus musculus	ENSMUSP00000034966	175
Mus musculus	ENSMUSP00000034966	320
Mus musculus	ENSMUSP00000034966	106
Mus musculus	ENSMUSP00000034966	234
Mus musculus	ENSMUSP00000034966	274
Mus musculus	ENSMUSP00000034966	283
Mus musculus	ENSMUSP00000034966	259
Mus musculus	ENSMUSP00000080854	228
Mus musculus	ENSMUSP00000080854	164
Mus musculus	ENSMUSP00000031617	245
Mus musculus	ENSMUSP00000031617	208
Mus musculus	ENSMUSP00000031617	215
Mus musculus	ENSMUSP00000031617	293
Mus musculus	ENSMUSP00000031617	259
Mus musculus	ENSMUSP00000031617	95
Mus musculus	ENSMUSP00000031617	102
Mus musculus	ENSMUSP00000031617	226
Mus musculus	ENSMUSP00000031617	270
Mus musculus	ENSMUSP00000031617	218
Mus musculus	ENSMUSP00000071616	146
Mus musculus	ENSMUSP00000071616	62
Mus musculus	ENSMUSP00000071616	10
Mus musculus	ENSMUSP00000071616	19
Mus musculus	ENSMUSP00000071616	99
Mus musculus	ENSMUSP00000109399	2
Mus musculus	ENSMUSP00000109399	21
Mus musculus	ENSMUSP00000109399	28
Mus musculus	ENSMUSP00000079692	258
Mus musculus	ENSMUSP00000079692	125
Mus musculus	ENSMUSP00000079692	341
Mus musculus	ENSMUSP00000020522	8
Mus musculus	ENSMUSP00000059801	141
Mus musculus	ENSMUSP00000059801	678
Mus musculus	ENSMUSP00000059801	372
Mus musculus	ENSMUSP00000034264	219
Mus musculus	ENSMUSP00000034264	253
Mus musculus	ENSMUSP00000052989	189
Mus musculus	ENSMUSP00000052989	191
Mus musculus	ENSMUSP00000052989	103
Mus musculus	ENSMUSP00000052989	108
Mus musculus	ENSMUSP00000052989	380
Mus musculus	ENSMUSP00000052989	403
Mus musculus	ENSMUSP00000052989	438
Mus musculus	ENSMUSP00000052989	424
Mus musculus	ENSMUSP00000052989	50
Mus musculus	ENSMUSP00000052989	57
Mus musculus	ENSMUSP00000052989	324
Mus musculus	ENSMUSP00000052989	334
Mus musculus	ENSMUSP00000052989	420
Mus musculus	ENSMUSP00000052989	323
Mus musculus	ENSMUSP00000052989	94
Mus musculus	ENSMUSP00000052989	366
Mus musculus	ENSMUSP00000073541	18
Mus musculus	ENSMUSP00000134672	726
Mus musculus	ENSMUSP00000091541	207
Mus musculus	ENSMUSP00000091541	454
Mus musculus	ENSMUSP00000007251	452
Mus musculus	ENSMUSP00000007251	429
Mus musculus	ENSMUSP00000038361	57
Mus musculus	ENSMUSP00000038361	310
Mus musculus	ENSMUSP00000038361	282
Mus musculus	ENSMUSP00000002549	332
Mus musculus	ENSMUSP00000002549	297
Mus musculus	ENSMUSP00000008094	318
Mus musculus	ENSMUSP00000003436	92
Mus musculus	ENSMUSP00000056099	206
Mus musculus	ENSMUSP00000056099	63
Mus musculus	ENSMUSP00000112988	32
Mus musculus	ENSMUSP00000112988	251
Mus musculus	ENSMUSP00000031445	530
Mus musculus	ENSMUSP00000101023	599
Mus musculus	ENSMUSP00000101023	156
Mus musculus	ENSMUSP00000045912	211
Mus musculus	ENSMUSP00000045912	217
Mus musculus	ENSMUSP00000045912	302
Mus musculus	ENSMUSP00000045912	275
Mus musculus	ENSMUSP00000045912	200
Mus musculus	ENSMUSP00000045912	46
Mus musculus	ENSMUSP00000045912	180
Mus musculus	ENSMUSP00000007005	233
Mus musculus	ENSMUSP00000007005	235
Mus musculus	ENSMUSP00000007005	265
Mus musculus	ENSMUSP00000034547	304
Mus musculus	ENSMUSP00000034547	84
Mus musculus	ENSMUSP00000034547	171
Mus musculus	ENSMUSP00000034547	178
Mus musculus	ENSMUSP00000034547	242
Mus musculus	ENSMUSP00000034547	265
Mus musculus	ENSMUSP00000034547	260
Mus musculus	ENSMUSP00000034547	335
Mus musculus	ENSMUSP00000099490	1315
Mus musculus	ENSMUSP00000099490	2053
Mus musculus	ENSMUSP00000099490	2126
Mus musculus	ENSMUSP00000099490	1758
Mus musculus	ENSMUSP00000099490	1928
Mus musculus	ENSMUSP00000099490	287
Mus musculus	ENSMUSP00000099490	915
Mus musculus	ENSMUSP00000099490	2230
Mus musculus	ENSMUSP00000099490	1337
Mus musculus	ENSMUSP00000099490	1666
Mus musculus	ENSMUSP00000099490	9
Mus musculus	ENSMUSP00000099490	824
Mus musculus	ENSMUSP00000099490	275
Mus musculus	ENSMUSP00000099490	1780
Mus musculus	ENSMUSP00000099490	519
Mus musculus	ENSMUSP00000078372	474
Mus musculus	ENSMUSP00000078372	333
Mus musculus	ENSMUSP00000025847	268
Mus musculus	ENSMUSP00000025847	258
Mus musculus	ENSMUSP00000025847	251
Mus musculus	ENSMUSP00000082652	28
Mus musculus	ENSMUSP00000082652	20
Mus musculus	ENSMUSP00000082652	137
Mus musculus	ENSMUSP00000128483	99
Mus musculus	ENSMUSP00000128483	101
Mus musculus	ENSMUSP00000128483	113
Mus musculus	ENSMUSP00000128483	68
Mus musculus	ENSMUSP00000128483	65
Mus musculus	ENSMUSP00000023116	144
Mus musculus	ENSMUSP00000023116	31
Mus musculus	ENSMUSP00000023116	736
Mus musculus	ENSMUSP00000023116	517
Mus musculus	ENSMUSP00000023116	723
Mus musculus	ENSMUSP00000023116	701
Mus musculus	ENSMUSP00000023116	573
Mus musculus	ENSMUSP00000023116	401
Mus musculus	ENSMUSP00000023116	549
Mus musculus	ENSMUSP00000023116	50
Mus musculus	ENSMUSP00000034453	86
Mus musculus	ENSMUSP00000034453	293
Mus musculus	ENSMUSP00000087736	293
Mus musculus	ENSMUSP00000034453	70
Mus musculus	ENSMUSP00000034453	115
Mus musculus	ENSMUSP00000098066	113
Mus musculus	ENSMUSP00000034453	52
Mus musculus	ENSMUSP00000034453	328
Mus musculus	ENSMUSP00000034453	317
Mus musculus	ENSMUSP00000034453	330
Mus musculus	ENSMUSP00000034453	63
Mus musculus	ENSMUSP00000034453	193
Mus musculus	ENSMUSP00000029214	303
Mus musculus	ENSMUSP00000029214	62
Mus musculus	ENSMUSP00000021479	173
Mus musculus	ENSMUSP00000021479	410
Mus musculus	ENSMUSP00000000137	299
Mus musculus	ENSMUSP00000000137	219
Mus musculus	ENSMUSP00000000137	97
Mus musculus	ENSMUSP00000000137	118
Mus musculus	ENSMUSP00000000137	46
Mus musculus	ENSMUSP00000000137	53
Mus musculus	ENSMUSP00000031625	179
Mus musculus	ENSMUSP00000031625	235
Mus musculus	ENSMUSP00000031625	290
Mus musculus	ENSMUSP00000031625	87
Mus musculus	ENSMUSP00000082822	367
Mus musculus	ENSMUSP00000082822	174
Mus musculus	ENSMUSP00000109451	65
Mus musculus	ENSMUSP00000109451	295
Mus musculus	ENSMUSP00000109451	275
Mus musculus	ENSMUSP00000109451	136
Mus musculus	ENSMUSP00000099584	37
Mus musculus	ENSMUSP00000099584	14
Mus musculus	ENSMUSP00000114839	44
Mus musculus	ENSMUSP00000076933	131
Mus musculus	ENSMUSP00000076933	112
Mus musculus	ENSMUSP00000076933	13
Mus musculus	ENSMUSP00000076933	87
Mus musculus	ENSMUSP00000076933	67
Mus musculus	ENSMUSP00000076933	93
Mus musculus	ENSMUSP00000085578	230
Mus musculus	ENSMUSP00000085578	254
Mus musculus	ENSMUSP00000016115	225
Mus musculus	ENSMUSP00000110777	131
Mus musculus	ENSMUSP00000110777	565
Mus musculus	ENSMUSP00000022816	68
Mus musculus	ENSMUSP00000049258	175
Mus musculus	ENSMUSP00000032335	657
Mus musculus	ENSMUSP00000000544	215
Mus musculus	ENSMUSP00000023268	293
Mus musculus	ENSMUSP00000023268	24
Mus musculus	ENSMUSP00000023268	269
Mus musculus	ENSMUSP00000033157	92
Mus musculus	ENSMUSP00000141856	180
Mus musculus	ENSMUSP00000141856	131
Mus musculus	ENSMUSP00000141856	126
Mus musculus	ENSMUSP00000141856	681
Mus musculus	ENSMUSP00000141856	658
Mus musculus	ENSMUSP00000141856	664
Mus musculus	ENSMUSP00000043424	17
Mus musculus	ENSMUSP00000043424	413
Mus musculus	ENSMUSP00000043424	488
Mus musculus	ENSMUSP00000043424	175
Mus musculus	ENSMUSP00000043424	222
Mus musculus	ENSMUSP00000043424	368
Mus musculus	ENSMUSP00000043424	60
Mus musculus	ENSMUSP00000036936	64
Mus musculus	ENSMUSP00000036936	30
