## Supplementary material for "Mapping the functional importance of site-specific ubiquitination across the human proteome": Table S4 (part 2 of 2)

### Sheet: sites (continued)
Species	Protein identifier (ENSEMBL)	Ubi-site position
Mus musculus	ENSMUSP00000036936	32
Mus musculus	ENSMUSP00000036936	47
Mus musculus	ENSMUSP00000036936	334
Mus musculus	ENSMUSP00000036936	337
Mus musculus	ENSMUSP00000036936	195
Mus musculus	ENSMUSP00000036936	205
Mus musculus	ENSMUSP00000036936	202
Mus musculus	ENSMUSP00000036936	158
Mus musculus	ENSMUSP00000099453	179
Mus musculus	ENSMUSP00000099453	182
Mus musculus	ENSMUSP00000099453	599
Mus musculus	ENSMUSP00000128209	257
Mus musculus	ENSMUSP00000110175	53
Mus musculus	ENSMUSP00000110175	60
Mus musculus	ENSMUSP00000110175	79
Mus musculus	ENSMUSP00000110175	447
Mus musculus	ENSMUSP00000110175	176
Mus musculus	ENSMUSP00000110175	257
Mus musculus	ENSMUSP00000110175	158
Mus musculus	ENSMUSP00000092702	331
Mus musculus	ENSMUSP00000092702	312
Mus musculus	ENSMUSP00000080256	38
Mus musculus	ENSMUSP00000080256	138
Mus musculus	ENSMUSP00000080256	316
Mus musculus	ENSMUSP00000080256	305
Mus musculus	ENSMUSP00000036140	387
Mus musculus	ENSMUSP00000036140	179
Mus musculus	ENSMUSP00000036140	352
Mus musculus	ENSMUSP00000036140	233
Mus musculus	ENSMUSP00000036140	214
Mus musculus	ENSMUSP00000036140	230
Mus musculus	ENSMUSP00000036140	324
Mus musculus	ENSMUSP00000036140	144
Mus musculus	ENSMUSP00000095690	224
Mus musculus	ENSMUSP00000095690	203
Mus musculus	ENSMUSP00000095690	205
Mus musculus	ENSMUSP00000095690	378
Mus musculus	ENSMUSP00000095690	84
Mus musculus	ENSMUSP00000095690	583
Mus musculus	ENSMUSP00000095690	476
Mus musculus	ENSMUSP00000126448	42
Mus musculus	ENSMUSP00000022120	348
Mus musculus	ENSMUSP00000022120	160
Mus musculus	ENSMUSP00000022120	125
Mus musculus	ENSMUSP00000074195	75
Mus musculus	ENSMUSP00000027036	224
Mus musculus	ENSMUSP00000027036	190
Mus musculus	ENSMUSP00000027036	105
Mus musculus	ENSMUSP00000032477	59
Mus musculus	ENSMUSP00000006764	34
Mus musculus	ENSMUSP00000047665	110
Mus musculus	ENSMUSP00000047665	116
Mus musculus	ENSMUSP00000047665	164
Mus musculus	ENSMUSP00000047665	70
Mus musculus	ENSMUSP00000047665	255
Mus musculus	ENSMUSP00000047665	73
Mus musculus	ENSMUSP00000047665	357
Mus musculus	ENSMUSP00000047665	161
Mus musculus	ENSMUSP00000047665	46
Mus musculus	ENSMUSP00000047665	50
Mus musculus	ENSMUSP00000047665	60
Mus musculus	ENSMUSP00000047665	62
Mus musculus	ENSMUSP00000061851	166
Mus musculus	ENSMUSP00000061851	412
Mus musculus	ENSMUSP00000061851	426
Mus musculus	ENSMUSP00000061851	322
Mus musculus	ENSMUSP00000061851	46
Mus musculus	ENSMUSP00000061851	43
Mus musculus	ENSMUSP00000061851	20
Mus musculus	ENSMUSP00000061851	8
Mus musculus	ENSMUSP00000061851	401
Mus musculus	ENSMUSP00000061851	204
Mus musculus	ENSMUSP00000061851	174
Mus musculus	ENSMUSP00000061851	186
Mus musculus	ENSMUSP00000061851	389
Mus musculus	ENSMUSP00000061851	405
Mus musculus	ENSMUSP00000061851	188
Mus musculus	ENSMUSP00000061851	226
Mus musculus	ENSMUSP00000061851	331
Mus musculus	ENSMUSP00000029490	267
Mus musculus	ENSMUSP00000029490	111
Mus musculus	ENSMUSP00000020706	292
Mus musculus	ENSMUSP00000020706	261
Mus musculus	ENSMUSP00000020706	493
Mus musculus	ENSMUSP00000022013	843
Mus musculus	ENSMUSP00000022013	590
Mus musculus	ENSMUSP00000022013	551
Mus musculus	ENSMUSP00000022013	272
Mus musculus	ENSMUSP00000022013	572
Mus musculus	ENSMUSP00000115406	293
Mus musculus	ENSMUSP00000115406	428
Mus musculus	ENSMUSP00000130530	549
Mus musculus	ENSMUSP00000093939	568
Mus musculus	ENSMUSP00000093939	127
Mus musculus	ENSMUSP00000093939	609
Mus musculus	ENSMUSP00000093939	1101
Mus musculus	ENSMUSP00000093939	934
Mus musculus	ENSMUSP00000023007	577
Mus musculus	ENSMUSP00000113498	78
Mus musculus	ENSMUSP00000113498	327
Mus musculus	ENSMUSP00000113498	723
Mus musculus	ENSMUSP00000113498	564
Mus musculus	ENSMUSP00000113498	699
Mus musculus	ENSMUSP00000113498	773
Mus musculus	ENSMUSP00000113498	1218
Mus musculus	ENSMUSP00000030583	93
Mus musculus	ENSMUSP00000030583	117
Mus musculus	ENSMUSP00000030583	28
Mus musculus	ENSMUSP00000068479	37
Mus musculus	ENSMUSP00000068479	99
Mus musculus	ENSMUSP00000068479	116
Mus musculus	ENSMUSP00000068479	163
Mus musculus	ENSMUSP00000068479	164
Mus musculus	ENSMUSP00000068479	72
Mus musculus	ENSMUSP00000068479	47
Mus musculus	ENSMUSP00000068479	182
Mus musculus	ENSMUSP00000023043	470
Mus musculus	ENSMUSP00000023043	218
Mus musculus	ENSMUSP00000023043	199
Mus musculus	ENSMUSP00000021726	18
Mus musculus	ENSMUSP00000021726	174
Mus musculus	ENSMUSP00000021726	48
Mus musculus	ENSMUSP00000021726	158
Mus musculus	ENSMUSP00000021726	410
Mus musculus	ENSMUSP00000016105	419
Mus musculus	ENSMUSP00000016105	173
Mus musculus	ENSMUSP00000016105	118
Mus musculus	ENSMUSP00000101864	347
Mus musculus	ENSMUSP00000021802	62
Mus musculus	ENSMUSP00000021802	275
Mus musculus	ENSMUSP00000032272	97
Mus musculus	ENSMUSP00000032272	137
Mus musculus	ENSMUSP00000034049	10
Mus musculus	ENSMUSP00000034049	272
Mus musculus	ENSMUSP00000034049	23
Mus musculus	ENSMUSP00000034049	96
Mus musculus	ENSMUSP00000034049	166
Mus musculus	ENSMUSP00000034049	263
Mus musculus	ENSMUSP00000034049	63
Mus musculus	ENSMUSP00000034049	147
Mus musculus	ENSMUSP00000034049	43
Mus musculus	ENSMUSP00000016463	268
Mus musculus	ENSMUSP00000016463	23
Mus musculus	ENSMUSP00000016463	63
Mus musculus	ENSMUSP00000016463	43
Mus musculus	ENSMUSP00000016463	10
Mus musculus	ENSMUSP00000016463	96
Mus musculus	ENSMUSP00000016463	155
Mus musculus	ENSMUSP00000016463	163
Mus musculus	ENSMUSP00000016463	147
Mus musculus	ENSMUSP00000034049	92
Mus musculus	ENSMUSP00000050689	36
Mus musculus	ENSMUSP00000050689	127
Mus musculus	ENSMUSP00000050689	142
Mus musculus	ENSMUSP00000020717	142
Mus musculus	ENSMUSP00000020717	109
Mus musculus	ENSMUSP00000055862	138
Mus musculus	ENSMUSP00000055862	69
Mus musculus	ENSMUSP00000055862	34
Mus musculus	ENSMUSP00000029092	114
Mus musculus	ENSMUSP00000029092	102
Mus musculus	ENSMUSP00000028691	442
Mus musculus	ENSMUSP00000028691	370
Mus musculus	ENSMUSP00000028691	372
Mus musculus	ENSMUSP00000035992	198
Mus musculus	ENSMUSP00000035992	183
Mus musculus	ENSMUSP00000035992	174
Mus musculus	ENSMUSP00000019135	258
Mus musculus	ENSMUSP00000019135	264
Mus musculus	ENSMUSP00000019135	15
Mus musculus	ENSMUSP00000026988	99
Mus musculus	ENSMUSP00000088740	157
Mus musculus	ENSMUSP00000025893	53
Mus musculus	ENSMUSP00000025893	61
Mus musculus	ENSMUSP00000025893	71
Mus musculus	ENSMUSP00000026009	54
Mus musculus	ENSMUSP00000026009	62
Mus musculus	ENSMUSP00000032888	124
Mus musculus	ENSMUSP00000032888	114
Mus musculus	ENSMUSP00000032888	96
Mus musculus	ENSMUSP00000027684	141
Mus musculus	ENSMUSP00000027684	68
Mus musculus	ENSMUSP00000032196	182
Mus musculus	ENSMUSP00000032196	141
Mus musculus	ENSMUSP00000032196	146
Mus musculus	ENSMUSP00000026927	26
Mus musculus	ENSMUSP00000002640	319
Mus musculus	ENSMUSP00000031256	318
Mus musculus	ENSMUSP00000051479	345
Mus musculus	ENSMUSP00000051479	578
Mus musculus	ENSMUSP00000051479	283
Mus musculus	ENSMUSP00000051479	247
Mus musculus	ENSMUSP00000051479	63
Mus musculus	ENSMUSP00000118318	1013
Mus musculus	ENSMUSP00000118318	336
Mus musculus	ENSMUSP00000118318	1237
Mus musculus	ENSMUSP00000118318	315
Mus musculus	ENSMUSP00000118318	258
Mus musculus	ENSMUSP00000118318	1714
Mus musculus	ENSMUSP00000118318	1337
Mus musculus	ENSMUSP00000118318	1042
Mus musculus	ENSMUSP00000073459	244
Mus musculus	ENSMUSP00000018572	627
Mus musculus	ENSMUSP00000018572	135
Mus musculus	ENSMUSP00000018572	588
Mus musculus	ENSMUSP00000099710	621
Mus musculus	ENSMUSP00000035829	159
Mus musculus	ENSMUSP00000043624	288
Mus musculus	ENSMUSP00000023203	57
Mus musculus	ENSMUSP00000023203	391
Mus musculus	ENSMUSP00000023203	423
Mus musculus	ENSMUSP00000023203	338
Mus musculus	ENSMUSP00000023203	342
Mus musculus	ENSMUSP00000023203	490
Mus musculus	ENSMUSP00000023203	58
Mus musculus	ENSMUSP00000023203	291
Mus musculus	ENSMUSP00000023203	373
Mus musculus	ENSMUSP00000023203	476
Mus musculus	ENSMUSP00000023203	389
Mus musculus	ENSMUSP00000023203	105
Mus musculus	ENSMUSP00000023203	483
Mus musculus	ENSMUSP00000034136	458
Mus musculus	ENSMUSP00000034136	368
Mus musculus	ENSMUSP00000034136	203
Mus musculus	ENSMUSP00000034136	58
Mus musculus	ENSMUSP00000034136	85
Mus musculus	ENSMUSP00000022858	331
Mus musculus	ENSMUSP00000022858	396
Mus musculus	ENSMUSP00000072121	45
Mus musculus	ENSMUSP00000072121	93
Mus musculus	ENSMUSP00000072121	177
Mus musculus	ENSMUSP00000072121	32
Mus musculus	ENSMUSP00000072121	460
Mus musculus	ENSMUSP00000072121	351
Mus musculus	ENSMUSP00000132190	33
Mus musculus	ENSMUSP00000034441	74
Mus musculus	ENSMUSP00000034441	384
Mus musculus	ENSMUSP00000034441	747
Mus musculus	ENSMUSP00000034441	876
Mus musculus	ENSMUSP00000034441	879
Mus musculus	ENSMUSP00000034441	820
Mus musculus	ENSMUSP00000034441	641
Mus musculus	ENSMUSP00000034441	846
Mus musculus	ENSMUSP00000030455	240
Mus musculus	ENSMUSP00000030455	294
Mus musculus	ENSMUSP00000030455	263
Mus musculus	ENSMUSP00000030455	308
Mus musculus	ENSMUSP00000030455	153
Mus musculus	ENSMUSP00000030455	157
Mus musculus	ENSMUSP00000030455	145
Mus musculus	ENSMUSP00000030455	127
Mus musculus	ENSMUSP00000030455	141
Mus musculus	ENSMUSP00000030455	34
Mus musculus	ENSMUSP00000030455	68
Mus musculus	ENSMUSP00000030455	85
Mus musculus	ENSMUSP00000030455	23
Mus musculus	ENSMUSP00000030455	30
Mus musculus	ENSMUSP00000030455	13
Mus musculus	ENSMUSP00000004232	229
Mus musculus	ENSMUSP00000004232	20
Mus musculus	ENSMUSP00000004232	33
Mus musculus	ENSMUSP00000004232	234
Mus musculus	ENSMUSP00000004232	331
Mus musculus	ENSMUSP00000004232	339
Mus musculus	ENSMUSP00000004232	136
Mus musculus	ENSMUSP00000004232	324
Mus musculus	ENSMUSP00000004232	105
Mus musculus	ENSMUSP00000004232	169
Mus musculus	ENSMUSP00000004232	186
Mus musculus	ENSMUSP00000004232	227
Mus musculus	ENSMUSP00000004232	40
Mus musculus	ENSMUSP00000004232	340
Mus musculus	ENSMUSP00000004232	89
Mus musculus	ENSMUSP00000004232	85
Mus musculus	ENSMUSP00000004232	316
Mus musculus	ENSMUSP00000004232	11
Mus musculus	ENSMUSP00000013458	326
Mus musculus	ENSMUSP00000013458	339
Mus musculus	ENSMUSP00000013458	102
Mus musculus	ENSMUSP00000013458	119
Mus musculus	ENSMUSP00000013458	99
Mus musculus	ENSMUSP00000005964	9
Mus musculus	ENSMUSP00000005964	18
Mus musculus	ENSMUSP00000005964	233
Mus musculus	ENSMUSP00000005964	107
Mus musculus	ENSMUSP00000005964	113
Mus musculus	ENSMUSP00000005964	84
Mus musculus	ENSMUSP00000005964	330
Mus musculus	ENSMUSP00000005964	315
Mus musculus	ENSMUSP00000005964	120
Mus musculus	ENSMUSP00000005964	228
Mus musculus	ENSMUSP00000005964	226
Mus musculus	ENSMUSP00000115356	450
Mus musculus	ENSMUSP00000038878	471
Mus musculus	ENSMUSP00000038878	461
Mus musculus	ENSMUSP00000038878	249
Mus musculus	ENSMUSP00000038878	196
Mus musculus	ENSMUSP00000038878	382
Mus musculus	ENSMUSP00000038878	344
Mus musculus	ENSMUSP00000038878	332
Mus musculus	ENSMUSP00000038878	315
Mus musculus	ENSMUSP00000038878	426
Mus musculus	ENSMUSP00000038878	38
Mus musculus	ENSMUSP00000038878	44
Mus musculus	ENSMUSP00000038878	93
Mus musculus	ENSMUSP00000025656	363
Mus musculus	ENSMUSP00000025656	435
Mus musculus	ENSMUSP00000025656	412
Mus musculus	ENSMUSP00000025656	490
Mus musculus	ENSMUSP00000025656	353
Mus musculus	ENSMUSP00000025656	362
Mus musculus	ENSMUSP00000025656	419
Mus musculus	ENSMUSP00000025656	36
Mus musculus	ENSMUSP00000025656	329
Mus musculus	ENSMUSP00000025656	348
Mus musculus	ENSMUSP00000025656	255
Mus musculus	ENSMUSP00000025656	17
Mus musculus	ENSMUSP00000025656	252
Mus musculus	ENSMUSP00000084918	62
Mus musculus	ENSMUSP00000084918	410
Mus musculus	ENSMUSP00000084918	91
Mus musculus	ENSMUSP00000084918	398
Mus musculus	ENSMUSP00000084918	378
Mus musculus	ENSMUSP00000031411	443
Mus musculus	ENSMUSP00000031411	453
Mus musculus	ENSMUSP00000031411	430
Mus musculus	ENSMUSP00000031411	409
Mus musculus	ENSMUSP00000031411	377
Mus musculus	ENSMUSP00000031411	385
Mus musculus	ENSMUSP00000031411	54
Mus musculus	ENSMUSP00000031411	370
Mus musculus	ENSMUSP00000031411	282
Mus musculus	ENSMUSP00000031411	161
Mus musculus	ENSMUSP00000031411	157
Mus musculus	ENSMUSP00000056276	148
Mus musculus	ENSMUSP00000001027	1103
Mus musculus	ENSMUSP00000001027	324
Mus musculus	ENSMUSP00000001027	1316
Mus musculus	ENSMUSP00000001027	1296
Mus musculus	ENSMUSP00000001027	1305
Mus musculus	ENSMUSP00000001027	1095
Mus musculus	ENSMUSP00000001027	1111
Mus musculus	ENSMUSP00000001027	257
Mus musculus	ENSMUSP00000001027	249
Mus musculus	ENSMUSP00000001027	18
Mus musculus	ENSMUSP00000021634	246
Mus musculus	ENSMUSP00000021634	161
Mus musculus	ENSMUSP00000021634	273
Mus musculus	ENSMUSP00000021634	301
Mus musculus	ENSMUSP00000021634	225
Mus musculus	ENSMUSP00000021634	25
Mus musculus	ENSMUSP00000021635	155
Mus musculus	ENSMUSP00000021635	270
Mus musculus	ENSMUSP00000021635	75
Mus musculus	ENSMUSP00000021628	179
Mus musculus	ENSMUSP00000021628	246
Mus musculus	ENSMUSP00000021628	161
Mus musculus	ENSMUSP00000021628	39
Mus musculus	ENSMUSP00000021628	294
Mus musculus	ENSMUSP00000021628	273
Mus musculus	ENSMUSP00000021628	278
Mus musculus	ENSMUSP00000021628	185
Mus musculus	ENSMUSP00000040580	51
Mus musculus	ENSMUSP00000040580	21
Mus musculus	ENSMUSP00000039114	173
Mus musculus	ENSMUSP00000051441	308
Mus musculus	ENSMUSP00000133709	76
Mus musculus	ENSMUSP00000068568	192
Mus musculus	ENSMUSP00000068568	429
Mus musculus	ENSMUSP00000068568	180
Mus musculus	ENSMUSP00000068568	164
Mus musculus	ENSMUSP00000068568	87
Mus musculus	ENSMUSP00000068568	601
Mus musculus	ENSMUSP00000068568	47
Mus musculus	ENSMUSP00000068568	55
Mus musculus	ENSMUSP00000043580	397
Mus musculus	ENSMUSP00000043580	185
Mus musculus	ENSMUSP00000030044	148
Mus musculus	ENSMUSP00000072652	196
Mus musculus	ENSMUSP00000072652	204
Mus musculus	ENSMUSP00000072652	170
Mus musculus	ENSMUSP00000072652	315
Mus musculus	ENSMUSP00000072652	370
Mus musculus	ENSMUSP00000072652	341
Mus musculus	ENSMUSP00000072652	310
Mus musculus	ENSMUSP00000139941	292
Mus musculus	ENSMUSP00000139941	318
Mus musculus	ENSMUSP00000139941	347
Mus musculus	ENSMUSP00000113606	214
Mus musculus	ENSMUSP00000113606	213
Mus musculus	ENSMUSP00000113606	292
Mus musculus	ENSMUSP00000113606	347
Mus musculus	ENSMUSP00000113606	222
Mus musculus	ENSMUSP00000041294	140
Mus musculus	ENSMUSP00000048704	64
Mus musculus	ENSMUSP00000023583	225
Mus musculus	ENSMUSP00000030986	185
Mus musculus	ENSMUSP00000030986	131
Mus musculus	ENSMUSP00000032203	1448
Mus musculus	ENSMUSP00000067708	113
Mus musculus	ENSMUSP00000067708	338
Mus musculus	ENSMUSP00000066068	422
Mus musculus	ENSMUSP00000066068	418
Mus musculus	ENSMUSP00000067708	420
Mus musculus	ENSMUSP00000067708	427
Mus musculus	ENSMUSP00000067708	409
Mus musculus	ENSMUSP00000067708	405
Mus musculus	ENSMUSP00000067708	239
Mus musculus	ENSMUSP00000067708	311
Mus musculus	ENSMUSP00000067708	864
Mus musculus	ENSMUSP00000067708	102
Mus musculus	ENSMUSP00000067708	842
Mus musculus	ENSMUSP00000067708	54
Mus musculus	ENSMUSP00000067708	319
Mus musculus	ENSMUSP00000067708	38
Mus musculus	ENSMUSP00000006626	415
Mus musculus	ENSMUSP00000006626	426
Mus musculus	ENSMUSP00000006626	108
Mus musculus	ENSMUSP00000006626	277
Mus musculus	ENSMUSP00000006626	287
Mus musculus	ENSMUSP00000006626	411
Mus musculus	ENSMUSP00000006626	211
Mus musculus	ENSMUSP00000006626	616
Mus musculus	ENSMUSP00000006626	622
Mus musculus	ENSMUSP00000066068	605
Mus musculus	ENSMUSP00000066068	451
Mus musculus	ENSMUSP00000066068	633
Mus musculus	ENSMUSP00000066068	433
Mus musculus	ENSMUSP00000066068	332
Mus musculus	ENSMUSP00000066068	351
Mus musculus	ENSMUSP00000066068	761
Mus musculus	ENSMUSP00000066068	218
Mus musculus	ENSMUSP00000066068	215
Mus musculus	ENSMUSP00000066068	126
Mus musculus	ENSMUSP00000109979	288
Mus musculus	ENSMUSP00000109979	21
Mus musculus	ENSMUSP00000065089	514
Mus musculus	ENSMUSP00000065089	452
Mus musculus	ENSMUSP00000065089	462
Mus musculus	ENSMUSP00000065089	500
Mus musculus	ENSMUSP00000065089	86
Mus musculus	ENSMUSP00000065089	109
Mus musculus	ENSMUSP00000065089	94
Mus musculus	ENSMUSP00000065089	124
Mus musculus	ENSMUSP00000065089	97
Mus musculus	ENSMUSP00000065089	116
Mus musculus	ENSMUSP00000031707	739
Mus musculus	ENSMUSP00000031707	128
Mus musculus	ENSMUSP00000031707	458
Mus musculus	ENSMUSP00000031707	707
Mus musculus	ENSMUSP00000031707	901
Mus musculus	ENSMUSP00000031707	732
Mus musculus	ENSMUSP00000031707	825
Mus musculus	ENSMUSP00000031707	833
Mus musculus	ENSMUSP00000031707	778
Mus musculus	ENSMUSP00000031707	522
Mus musculus	ENSMUSP00000031707	523
Mus musculus	ENSMUSP00000031707	535
Mus musculus	ENSMUSP00000031707	584
Mus musculus	ENSMUSP00000039844	96
Mus musculus	ENSMUSP00000034562	72
Mus musculus	ENSMUSP00000034562	82
Mus musculus	ENSMUSP00000034562	90
Mus musculus	ENSMUSP00000034562	166
Mus musculus	ENSMUSP00000034562	92
Mus musculus	ENSMUSP00000034562	150
Mus musculus	ENSMUSP00000034562	103
Mus musculus	ENSMUSP00000075513	335
Mus musculus	ENSMUSP00000079727	335
Mus musculus	ENSMUSP00000075513	221
Mus musculus	ENSMUSP00000079727	221
Mus musculus	ENSMUSP00000075513	228
Mus musculus	ENSMUSP00000079727	228
Mus musculus	ENSMUSP00000075513	326
Mus musculus	ENSMUSP00000079727	326
Mus musculus	ENSMUSP00000075513	420
Mus musculus	ENSMUSP00000079727	420
Mus musculus	ENSMUSP00000075513	406
Mus musculus	ENSMUSP00000079727	406
Mus musculus	ENSMUSP00000075513	256
Mus musculus	ENSMUSP00000079727	256
Mus musculus	ENSMUSP00000075513	60
Mus musculus	ENSMUSP00000079727	60
Mus musculus	ENSMUSP00000075513	71
Mus musculus	ENSMUSP00000079727	71
Mus musculus	ENSMUSP00000075513	80
Mus musculus	ENSMUSP00000079727	80
Mus musculus	ENSMUSP00000075513	92
Mus musculus	ENSMUSP00000079727	92
Mus musculus	ENSMUSP00000075513	103
Mus musculus	ENSMUSP00000079727	103
Mus musculus	ENSMUSP00000075513	81
Mus musculus	ENSMUSP00000079727	81
Mus musculus	ENSMUSP00000075513	89
Mus musculus	ENSMUSP00000079727	89
Mus musculus	ENSMUSP00000041347	95
Mus musculus	ENSMUSP00000041347	438
Mus musculus	ENSMUSP00000041347	216
Mus musculus	ENSMUSP00000041347	288
Mus musculus	ENSMUSP00000041347	290
Mus musculus	ENSMUSP00000068380	213
Mus musculus	ENSMUSP00000125478	1019
Mus musculus	ENSMUSP00000125478	749
Mus musculus	ENSMUSP00000066915	100
Mus musculus	ENSMUSP00000066915	134
Mus musculus	ENSMUSP00000033030	265
Mus musculus	ENSMUSP00000033030	260
Mus musculus	ENSMUSP00000033030	266
Mus musculus	ENSMUSP00000033030	169
Mus musculus	ENSMUSP00000033030	140
Mus musculus	ENSMUSP00000006181	6
Mus musculus	ENSMUSP00000006181	22
Mus musculus	ENSMUSP00000006181	167
Mus musculus	ENSMUSP00000006181	285
Mus musculus	ENSMUSP00000006181	227
Mus musculus	ENSMUSP00000006181	203
Mus musculus	ENSMUSP00000109907	96
Mus musculus	ENSMUSP00000095845	71
Mus musculus	ENSMUSP00000095845	190
Mus musculus	ENSMUSP00000095845	178
Mus musculus	ENSMUSP00000095845	217
Mus musculus	ENSMUSP00000095845	125
Mus musculus	ENSMUSP00000128922	51
Mus musculus	ENSMUSP00000027178	843
Mus musculus	ENSMUSP00000027178	660
Mus musculus	ENSMUSP00000027178	987
Mus musculus	ENSMUSP00000027178	1154
Mus musculus	ENSMUSP00000027178	1368
Mus musculus	ENSMUSP00000120632	403
Mus musculus	ENSMUSP00000120632	60
Mus musculus	ENSMUSP00000120632	220
Mus musculus	ENSMUSP00000026013	479
Mus musculus	ENSMUSP00000026013	90
Mus musculus	ENSMUSP00000026013	82
Mus musculus	ENSMUSP00000026013	61
Mus musculus	ENSMUSP00000026013	372
Mus musculus	ENSMUSP00000026013	136
Mus musculus	ENSMUSP00000040550	222
Mus musculus	ENSMUSP00000040550	209
Mus musculus	ENSMUSP00000040550	363
Mus musculus	ENSMUSP00000040550	370
Mus musculus	ENSMUSP00000040550	248
Mus musculus	ENSMUSP00000040550	230
Mus musculus	ENSMUSP00000040550	154
Mus musculus	ENSMUSP00000040550	159
Mus musculus	ENSMUSP00000040550	136
Mus musculus	ENSMUSP00000040550	81
Mus musculus	ENSMUSP00000040550	73
Mus musculus	ENSMUSP00000040550	52
Mus musculus	ENSMUSP00000029663	72
Mus musculus	ENSMUSP00000029663	44
Mus musculus	ENSMUSP00000031613	70
Mus musculus	ENSMUSP00000024031	4
Mus musculus	ENSMUSP00000024031	284
Mus musculus	ENSMUSP00000039980	182
Mus musculus	ENSMUSP00000039980	189
Mus musculus	ENSMUSP00000039980	56
Mus musculus	ENSMUSP00000039980	105
Mus musculus	ENSMUSP00000039980	36
Mus musculus	ENSMUSP00000076564	398
Mus musculus	ENSMUSP00000002518	19
Mus musculus	ENSMUSP00000002518	112
Mus musculus	ENSMUSP00000002518	30
Mus musculus	ENSMUSP00000002518	49
Mus musculus	ENSMUSP00000088217	188
Mus musculus	ENSMUSP00000088217	78
Mus musculus	ENSMUSP00000088217	11
Mus musculus	ENSMUSP00000088217	23
Mus musculus	ENSMUSP00000088217	30
Mus musculus	ENSMUSP00000088217	340
Mus musculus	ENSMUSP00000025239	146
Mus musculus	ENSMUSP00000032732	440
Mus musculus	ENSMUSP00000014290	257
Mus musculus	ENSMUSP00000001415	220
Mus musculus	ENSMUSP00000005406	676
Mus musculus	ENSMUSP00000005406	688
Mus musculus	ENSMUSP00000005406	651
Mus musculus	ENSMUSP00000018625	522
Mus musculus	ENSMUSP00000027394	99
Mus musculus	ENSMUSP00000027394	125
Mus musculus	ENSMUSP00000025659	86
Mus musculus	ENSMUSP00000014499	1709
Mus musculus	ENSMUSP00000014499	1693
Mus musculus	ENSMUSP00000014499	985
Mus musculus	ENSMUSP00000014499	1066
Mus musculus	ENSMUSP00000014499	310
Mus musculus	ENSMUSP00000028341	561
Mus musculus	ENSMUSP00000028341	205
Mus musculus	ENSMUSP00000031072	328
Mus musculus	ENSMUSP00000031072	332
Mus musculus	ENSMUSP00000031072	147
Mus musculus	ENSMUSP00000083393	223
Mus musculus	ENSMUSP00000083393	274
Mus musculus	ENSMUSP00000083393	388
Mus musculus	ENSMUSP00000083393	209
Mus musculus	ENSMUSP00000113928	146
Mus musculus	ENSMUSP00000113928	259
Mus musculus	ENSMUSP00000113928	433
Mus musculus	ENSMUSP00000090281	334
Mus musculus	ENSMUSP00000090281	298
Mus musculus	ENSMUSP00000090281	406
Mus musculus	ENSMUSP00000090281	419
Mus musculus	ENSMUSP00000090281	293
Mus musculus	ENSMUSP00000090281	279
Mus musculus	ENSMUSP00000090281	172
Mus musculus	ENSMUSP00000090281	173
Mus musculus	ENSMUSP00000108455	114
Mus musculus	ENSMUSP00000013220	485
Mus musculus	ENSMUSP00000013220	195
Mus musculus	ENSMUSP00000078972	654
Mus musculus	ENSMUSP00000087815	505
Mus musculus	ENSMUSP00000087815	508
Mus musculus	ENSMUSP00000087815	454
Mus musculus	ENSMUSP00000032169	406
Mus musculus	ENSMUSP00000032169	410
Mus musculus	ENSMUSP00000032169	218
Mus musculus	ENSMUSP00000075566	997
Mus musculus	ENSMUSP00000118751	858
Mus musculus	ENSMUSP00000118751	931
Mus musculus	ENSMUSP00000118751	851
Mus musculus	ENSMUSP00000118751	636
Mus musculus	ENSMUSP00000118751	279
Mus musculus	ENSMUSP00000040946	146
Mus musculus	ENSMUSP00000040946	674
Mus musculus	ENSMUSP00000040946	1021
Mus musculus	ENSMUSP00000040946	662
Mus musculus	ENSMUSP00000040946	436
Mus musculus	ENSMUSP00000025058	198
Mus musculus	ENSMUSP00000033201	409
Mus musculus	ENSMUSP00000033201	290
Mus musculus	ENSMUSP00000021617	114
Mus musculus	ENSMUSP00000021617	586
Mus musculus	ENSMUSP00000021617	613
Mus musculus	ENSMUSP00000021617	573
Mus musculus	ENSMUSP00000021617	99
Mus musculus	ENSMUSP00000115813	232
Mus musculus	ENSMUSP00000025718	103
Mus musculus	ENSMUSP00000025718	203
Mus musculus	ENSMUSP00000025718	14
Mus musculus	ENSMUSP00000025718	13
Mus musculus	ENSMUSP00000025718	41
Mus musculus	ENSMUSP00000025718	46
Mus musculus	ENSMUSP00000025718	54
Mus musculus	ENSMUSP00000099638	219
Mus musculus	ENSMUSP00000099638	561
Mus musculus	ENSMUSP00000099638	217
Mus musculus	ENSMUSP00000099638	239
Mus musculus	ENSMUSP00000099638	257
Mus musculus	ENSMUSP00000099638	247
Mus musculus	ENSMUSP00000099638	400
Mus musculus	ENSMUSP00000053783	355
Mus musculus	ENSMUSP00000053783	246
Mus musculus	ENSMUSP00000053783	555
Mus musculus	ENSMUSP00000053783	114
Mus musculus	ENSMUSP00000061168	18
Mus musculus	ENSMUSP00000041751	764
Mus musculus	ENSMUSP00000118984	395
Mus musculus	ENSMUSP00000052521	116
Mus musculus	ENSMUSP00000052521	137
Mus musculus	ENSMUSP00000106345	367
Mus musculus	ENSMUSP00000113571	1504
Mus musculus	ENSMUSP00000113571	92
Mus musculus	ENSMUSP00000113571	202
Mus musculus	ENSMUSP00000113571	303
Mus musculus	ENSMUSP00000113571	336
Mus musculus	ENSMUSP00000113571	1288
Mus musculus	ENSMUSP00000113571	1146
Mus musculus	ENSMUSP00000113571	1369
Mus musculus	ENSMUSP00000113571	699
Mus musculus	ENSMUSP00000113571	999
Mus musculus	ENSMUSP00000113571	890
Mus musculus	ENSMUSP00000113571	644
Mus musculus	ENSMUSP00000113571	487
Mus musculus	ENSMUSP00000113571	578
Mus musculus	ENSMUSP00000113571	388
Mus musculus	ENSMUSP00000022416	212
Mus musculus	ENSMUSP00000022416	313
Mus musculus	ENSMUSP00000022416	250
Mus musculus	ENSMUSP00000034756	302
Mus musculus	ENSMUSP00000034756	324
Mus musculus	ENSMUSP00000034756	49
Mus musculus	ENSMUSP00000034756	115
Mus musculus	ENSMUSP00000034756	148
Mus musculus	ENSMUSP00000031447	263
Mus musculus	ENSMUSP00000031447	210
Mus musculus	ENSMUSP00000031447	69
Mus musculus	ENSMUSP00000031447	104
Mus musculus	ENSMUSP00000109305	300
Mus musculus	ENSMUSP00000109305	259
Mus musculus	ENSMUSP00000109305	100
Mus musculus	ENSMUSP00000109305	184
Mus musculus	ENSMUSP00000109305	28
Mus musculus	ENSMUSP00000029266	27
Mus musculus	ENSMUSP00000029266	68
Mus musculus	ENSMUSP00000029266	74
Mus musculus	ENSMUSP00000029266	106
Mus musculus	ENSMUSP00000029266	99
Mus musculus	ENSMUSP00000029266	288
Mus musculus	ENSMUSP00000029266	84
Mus musculus	ENSMUSP00000029266	95
Mus musculus	ENSMUSP00000029266	56
Mus musculus	ENSMUSP00000104511	600
Mus musculus	ENSMUSP00000104511	607
Mus musculus	ENSMUSP00000104511	483
Mus musculus	ENSMUSP00000104511	478
Mus musculus	ENSMUSP00000104511	63
Mus musculus	ENSMUSP00000104511	3
Mus musculus	ENSMUSP00000104511	456
Mus musculus	ENSMUSP00000104511	377
Mus musculus	ENSMUSP00000104511	81
Mus musculus	ENSMUSP00000104511	40
Mus musculus	ENSMUSP00000104511	34
Mus musculus	ENSMUSP00000104511	370
Mus musculus	ENSMUSP00000104511	442
Mus musculus	ENSMUSP00000104511	99
Mus musculus	ENSMUSP00000104511	68
Mus musculus	ENSMUSP00000104511	406
Mus musculus	ENSMUSP00000104511	306
Mus musculus	ENSMUSP00000104511	135
Mus musculus	ENSMUSP00000025561	166
Mus musculus	ENSMUSP00000025561	26
Mus musculus	ENSMUSP00000097219	110
Mus musculus	ENSMUSP00000071770	889
Mus musculus	ENSMUSP00000071770	58
Mus musculus	ENSMUSP00000071770	177
Mus musculus	ENSMUSP00000128401	254
Mus musculus	ENSMUSP00000128401	453
Mus musculus	ENSMUSP00000128401	365
Mus musculus	ENSMUSP00000025197	355
Mus musculus	ENSMUSP00000025197	449
Mus musculus	ENSMUSP00000025197	244
Mus musculus	ENSMUSP00000068971	209
Mus musculus	ENSMUSP00000065544	175
Mus musculus	ENSMUSP00000018875	131
Mus musculus	ENSMUSP00000018875	117
Mus musculus	ENSMUSP00000018875	12
Mus musculus	ENSMUSP00000090844	365
Mus musculus	ENSMUSP00000090844	574
Mus musculus	ENSMUSP00000090844	549
Mus musculus	ENSMUSP00000043996	584
Mus musculus	ENSMUSP00000043996	145
Mus musculus	ENSMUSP00000003117	326
Mus musculus	ENSMUSP00000003117	400
Mus musculus	ENSMUSP00000127842	403
Mus musculus	ENSMUSP00000127842	891
Mus musculus	ENSMUSP00000127842	810
Mus musculus	ENSMUSP00000127842	880
Mus musculus	ENSMUSP00000003038	35
Mus musculus	ENSMUSP00000003038	631
Mus musculus	ENSMUSP00000003038	619
Mus musculus	ENSMUSP00000003038	855
Mus musculus	ENSMUSP00000003038	569
Mus musculus	ENSMUSP00000003038	841
Mus musculus	ENSMUSP00000018875	733
Mus musculus	ENSMUSP00000018875	283
Mus musculus	ENSMUSP00000018875	272
Mus musculus	ENSMUSP00000018875	538
Mus musculus	ENSMUSP00000018875	892
Mus musculus	ENSMUSP00000018875	265
Mus musculus	ENSMUSP00000007216	145
Mus musculus	ENSMUSP00000007216	139
Mus musculus	ENSMUSP00000007216	354
Mus musculus	ENSMUSP00000007216	378
Mus musculus	ENSMUSP00000007216	339
Mus musculus	ENSMUSP00000007216	420
Mus musculus	ENSMUSP00000007216	410
Mus musculus	ENSMUSP00000007216	345
Mus musculus	ENSMUSP00000007216	224
Mus musculus	ENSMUSP00000007216	256
Mus musculus	ENSMUSP00000007216	238
Mus musculus	ENSMUSP00000007216	312
Mus musculus	ENSMUSP00000007216	281
Mus musculus	ENSMUSP00000022196	603
Mus musculus	ENSMUSP00000022196	587
Mus musculus	ENSMUSP00000022196	513
Mus musculus	ENSMUSP00000080739	189
Mus musculus	ENSMUSP00000080739	37
Mus musculus	ENSMUSP00000022196	550
Mus musculus	ENSMUSP00000020420	352
Mus musculus	ENSMUSP00000020420	610
Mus musculus	ENSMUSP00000020420	34
Mus musculus	ENSMUSP00000025357	166
Mus musculus	ENSMUSP00000075235	249
Mus musculus	ENSMUSP00000075235	62
Mus musculus	ENSMUSP00000075235	511
Mus musculus	ENSMUSP00000075235	440
Mus musculus	ENSMUSP00000075235	6
Mus musculus	ENSMUSP00000075235	114
Mus musculus	ENSMUSP00000075235	502
Mus musculus	ENSMUSP00000075235	302
Mus musculus	ENSMUSP00000034588	141
Mus musculus	ENSMUSP00000034588	46
Mus musculus	ENSMUSP00000034588	35
Mus musculus	ENSMUSP00000034588	205
Mus musculus	ENSMUSP00000034588	156
Mus musculus	ENSMUSP00000034588	119
Mus musculus	ENSMUSP00000106953	67
Mus musculus	ENSMUSP00000113413	43
Mus musculus	ENSMUSP00000113413	183
Mus musculus	ENSMUSP00000104091	60
Mus musculus	ENSMUSP00000104091	78
Mus musculus	ENSMUSP00000104091	51
Mus musculus	ENSMUSP00000104091	42
Mus musculus	ENSMUSP00000115173	67
Mus musculus	ENSMUSP00000118305	67
Mus musculus	ENSMUSP00000133302	272
Mus musculus	ENSMUSP00000133302	252
Mus musculus	ENSMUSP00000133302	173
Mus musculus	ENSMUSP00000133302	105
Mus musculus	ENSMUSP00000133302	86
Mus musculus	ENSMUSP00000050300	265
Mus musculus	ENSMUSP00000050300	325
Mus musculus	ENSMUSP00000025249	108
Mus musculus	ENSMUSP00000109530	65
Mus musculus	ENSMUSP00000028617	160
Mus musculus	ENSMUSP00000028617	169
Mus musculus	ENSMUSP00000028617	84
Mus musculus	ENSMUSP00000033093	57
Mus musculus	ENSMUSP00000078998	64
Mus musculus	ENSMUSP00000078998	88
Mus musculus	ENSMUSP00000078998	182
Mus musculus	ENSMUSP00000062464	1070
Mus musculus	ENSMUSP00000062464	288
Mus musculus	ENSMUSP00000062464	1049
Mus musculus	ENSMUSP00000004774	243
Mus musculus	ENSMUSP00000004774	267
Mus musculus	ENSMUSP00000023752	238
Mus musculus	ENSMUSP00000050127	314
Mus musculus	ENSMUSP00000026795	456
Mus musculus	ENSMUSP00000120387	290
Mus musculus	ENSMUSP00000120387	226
Mus musculus	ENSMUSP00000098112	158
Mus musculus	ENSMUSP00000140170	114
Mus musculus	ENSMUSP00000035662	1341
Mus musculus	ENSMUSP00000035662	594
Mus musculus	ENSMUSP00000134825	232
Mus musculus	ENSMUSP00000020161	153
Mus musculus	ENSMUSP00000020161	39
Mus musculus	ENSMUSP00000020161	41
Mus musculus	ENSMUSP00000020161	89
Mus musculus	ENSMUSP00000020161	68
Mus musculus	ENSMUSP00000020161	191
Mus musculus	ENSMUSP00000020161	196
Mus musculus	ENSMUSP00000020161	313
Mus musculus	ENSMUSP00000020161	155
Mus musculus	ENSMUSP00000020161	26
Mus musculus	ENSMUSP00000020161	75
Mus musculus	ENSMUSP00000020161	284
Mus musculus	ENSMUSP00000020161	205
Mus musculus	ENSMUSP00000020161	6
Mus musculus	ENSMUSP00000020161	17
Mus musculus	ENSMUSP00000101307	378
Mus musculus	ENSMUSP00000018992	20
Mus musculus	ENSMUSP00000018992	205
Mus musculus	ENSMUSP00000018992	362
Mus musculus	ENSMUSP00000018992	278
Mus musculus	ENSMUSP00000018992	393
Mus musculus	ENSMUSP00000124579	192
Mus musculus	ENSMUSP00000124579	57
Mus musculus	ENSMUSP00000124579	106
Mus musculus	ENSMUSP00000124579	51
Mus musculus	ENSMUSP00000124579	323
Mus musculus	ENSMUSP00000124579	288
Mus musculus	ENSMUSP00000124579	97
Mus musculus	ENSMUSP00000124579	80
Mus musculus	ENSMUSP00000124579	23
Mus musculus	ENSMUSP00000124579	43
Mus musculus	ENSMUSP00000099904	228
Mus musculus	ENSMUSP00000099904	112
Mus musculus	ENSMUSP00000099904	121
Mus musculus	ENSMUSP00000099904	41
Mus musculus	ENSMUSP00000099904	277
Mus musculus	ENSMUSP00000099904	155
Mus musculus	ENSMUSP00000099904	165
Mus musculus	ENSMUSP00000099904	176
Mus musculus	ENSMUSP00000099904	234
Mus musculus	ENSMUSP00000099904	239
Mus musculus	ENSMUSP00000099904	340
Mus musculus	ENSMUSP00000099904	310
Mus musculus	ENSMUSP00000099904	58
Mus musculus	ENSMUSP00000099904	209
Mus musculus	ENSMUSP00000099904	215
Mus musculus	ENSMUSP00000099904	199
Mus musculus	ENSMUSP00000099904	260
Mus musculus	ENSMUSP00000111276	923
Mus musculus	ENSMUSP00000029125	140
Mus musculus	ENSMUSP00000029125	130
Mus musculus	ENSMUSP00000035043	663
Mus musculus	ENSMUSP00000084097	182
Mus musculus	ENSMUSP00000136467	205
Mus musculus	ENSMUSP00000136467	207
Mus musculus	ENSMUSP00000096957	259
Mus musculus	ENSMUSP00000096957	225
Mus musculus	ENSMUSP00000003655	12
Mus musculus	ENSMUSP00000029325	149
Mus musculus	ENSMUSP00000029325	309
Mus musculus	ENSMUSP00000029325	208
Mus musculus	ENSMUSP00000029325	297
Mus musculus	ENSMUSP00000029325	174
Mus musculus	ENSMUSP00000130065	247
Mus musculus	ENSMUSP00000090637	3
Mus musculus	ENSMUSP00000111204	478
Mus musculus	ENSMUSP00000111204	395
Mus musculus	ENSMUSP00000111204	168
Mus musculus	ENSMUSP00000025483	49
Mus musculus	ENSMUSP00000025483	456
Mus musculus	ENSMUSP00000025483	255
Mus musculus	ENSMUSP00000025483	115
Mus musculus	ENSMUSP00000025483	393
Mus musculus	ENSMUSP00000025483	501
Mus musculus	ENSMUSP00000026196	321
Mus musculus	ENSMUSP00000026196	318
Mus musculus	ENSMUSP00000026196	33
Mus musculus	ENSMUSP00000026196	378
Mus musculus	ENSMUSP00000026196	276
Mus musculus	ENSMUSP00000026196	290
Mus musculus	ENSMUSP00000026196	166
Mus musculus	ENSMUSP00000026196	56
Mus musculus	ENSMUSP00000026196	130
Mus musculus	ENSMUSP00000034097	90
Mus musculus	ENSMUSP00000034097	122
Mus musculus	ENSMUSP00000034097	302
Mus musculus	ENSMUSP00000034097	73
Mus musculus	ENSMUSP00000034097	404
Mus musculus	ENSMUSP00000034097	396
Mus musculus	ENSMUSP00000034097	345
Mus musculus	ENSMUSP00000034097	363
Mus musculus	ENSMUSP00000027602	330
Mus musculus	ENSMUSP00000027602	451
Mus musculus	ENSMUSP00000027602	383
Mus musculus	ENSMUSP00000027602	110
Mus musculus	ENSMUSP00000027602	74
Mus musculus	ENSMUSP00000027602	241
Mus musculus	ENSMUSP00000027602	411
Mus musculus	ENSMUSP00000027602	103
Mus musculus	ENSMUSP00000027602	26
Mus musculus	ENSMUSP00000027602	13
Mus musculus	ENSMUSP00000050056	296
Mus musculus	ENSMUSP00000050056	299
Mus musculus	ENSMUSP00000050056	91
Mus musculus	ENSMUSP00000140864	23
Mus musculus	ENSMUSP00000140864	63
Mus musculus	ENSMUSP00000013842	54
Mus musculus	ENSMUSP00000142322	281
Mus musculus	ENSMUSP00000132450	438
Mus musculus	ENSMUSP00000132450	34
Mus musculus	ENSMUSP00000132450	358
Mus musculus	ENSMUSP00000132450	262
Mus musculus	ENSMUSP00000132450	288
Mus musculus	ENSMUSP00000132450	237
Mus musculus	ENSMUSP00000132450	345
Mus musculus	ENSMUSP00000132450	55
Mus musculus	ENSMUSP00000056715	424
Mus musculus	ENSMUSP00000056715	790
Mus musculus	ENSMUSP00000021606	346
Mus musculus	ENSMUSP00000021606	291
Mus musculus	ENSMUSP00000021606	206
Mus musculus	ENSMUSP00000021606	200
Mus musculus	ENSMUSP00000021466	395
Mus musculus	ENSMUSP00000021466	364
Mus musculus	ENSMUSP00000064758	321
Mus musculus	ENSMUSP00000064758	357
Mus musculus	ENSMUSP00000064758	314
Mus musculus	ENSMUSP00000064758	270
Mus musculus	ENSMUSP00000064758	567
Mus musculus	ENSMUSP00000064758	427
Mus musculus	ENSMUSP00000064758	422
Mus musculus	ENSMUSP00000025668	341
Mus musculus	ENSMUSP00000025668	391
Mus musculus	ENSMUSP00000110547	154
Mus musculus	ENSMUSP00000110547	262
Mus musculus	ENSMUSP00000110547	270
Mus musculus	ENSMUSP00000110547	29
Mus musculus	ENSMUSP00000110547	55
Mus musculus	ENSMUSP00000026495	45
Mus musculus	ENSMUSP00000026495	167
Mus musculus	ENSMUSP00000026495	427
Mus musculus	ENSMUSP00000026495	434
Mus musculus	ENSMUSP00000026495	305
Mus musculus	ENSMUSP00000026495	194
Mus musculus	ENSMUSP00000026495	123
Mus musculus	ENSMUSP00000026495	498
Mus musculus	ENSMUSP00000026495	503
Mus musculus	ENSMUSP00000026495	539
Mus musculus	ENSMUSP00000026495	218
Mus musculus	ENSMUSP00000026495	230
Mus musculus	ENSMUSP00000026495	261
Mus musculus	ENSMUSP00000026495	175
Mus musculus	ENSMUSP00000026495	161
Mus musculus	ENSMUSP00000113022	131
Mus musculus	ENSMUSP00000113022	139
Mus musculus	ENSMUSP00000113022	144
Mus musculus	ENSMUSP00000113022	238
Mus musculus	ENSMUSP00000113022	225
Mus musculus	ENSMUSP00000113022	233
Mus musculus	ENSMUSP00000113022	53
Mus musculus	ENSMUSP00000026459	264
Mus musculus	ENSMUSP00000026459	259
Mus musculus	ENSMUSP00000026459	124
Mus musculus	ENSMUSP00000026459	133
Mus musculus	ENSMUSP00000026459	426
Mus musculus	ENSMUSP00000026459	159
Mus musculus	ENSMUSP00000026459	485
Mus musculus	ENSMUSP00000026459	198
Mus musculus	ENSMUSP00000102147	32
Mus musculus	ENSMUSP00000102147	63
Mus musculus	ENSMUSP00000102147	85
Mus musculus	ENSMUSP00000102147	95
Mus musculus	ENSMUSP00000102147	117
Mus musculus	ENSMUSP00000102147	48
Mus musculus	ENSMUSP00000101006	136
Mus musculus	ENSMUSP00000016396	32
Mus musculus	ENSMUSP00000125504	48
Mus musculus	ENSMUSP00000047960	24
Mus musculus	ENSMUSP00000047960	54
Mus musculus	ENSMUSP00000023677	51
Mus musculus	ENSMUSP00000023677	162
Mus musculus	ENSMUSP00000023677	73
Mus musculus	ENSMUSP00000023677	84
Mus musculus	ENSMUSP00000023677	100
Mus musculus	ENSMUSP00000023677	97
Mus musculus	ENSMUSP00000023677	90
Mus musculus	ENSMUSP00000023677	172
Mus musculus	ENSMUSP00000023608	94
Mus musculus	ENSMUSP00000023608	84
Mus musculus	ENSMUSP00000023608	79
Mus musculus	ENSMUSP00000023608	77
Mus musculus	ENSMUSP00000023608	41
Mus musculus	ENSMUSP00000065337	86
Mus musculus	ENSMUSP00000069962	263
Mus musculus	ENSMUSP00000069962	274
Mus musculus	ENSMUSP00000064282	64
Mus musculus	ENSMUSP00000021832	628
Mus musculus	ENSMUSP00000021832	631
Mus musculus	ENSMUSP00000021832	296
Mus musculus	ENSMUSP00000021832	656
Mus musculus	ENSMUSP00000021832	622
Mus musculus	ENSMUSP00000021832	220
Mus musculus	ENSMUSP00000021832	596
Mus musculus	ENSMUSP00000021832	281
Mus musculus	ENSMUSP00000021832	477
Mus musculus	ENSMUSP00000030010	1884
Mus musculus	ENSMUSP00000030010	2231
Mus musculus	ENSMUSP00000030010	2023
Mus musculus	ENSMUSP00000030010	1824
Mus musculus	ENSMUSP00000030010	1915
Mus musculus	ENSMUSP00000030010	2036
Mus musculus	ENSMUSP00000030010	2040
Mus musculus	ENSMUSP00000030010	2078
Mus musculus	ENSMUSP00000030010	1957
Mus musculus	ENSMUSP00000030010	1314
Mus musculus	ENSMUSP00000040465	3918
Mus musculus	ENSMUSP00000040465	4668
Mus musculus	ENSMUSP00000040465	4054
Mus musculus	ENSMUSP00000040465	4708
Mus musculus	ENSMUSP00000045285	1668
Mus musculus	ENSMUSP00000045285	841
Mus musculus	ENSMUSP00000045285	812
Mus musculus	ENSMUSP00000045285	1422
Mus musculus	ENSMUSP00000045285	1408
Mus musculus	ENSMUSP00000045285	711
Mus musculus	ENSMUSP00000045285	646
Mus musculus	ENSMUSP00000045285	640
Mus musculus	ENSMUSP00000045285	512
Mus musculus	ENSMUSP00000045285	531
Mus musculus	ENSMUSP00000045285	1620
Mus musculus	ENSMUSP00000045285	1604
Mus musculus	ENSMUSP00000045285	503
Mus musculus	ENSMUSP00000035458	1536
Mus musculus	ENSMUSP00000035458	743
Mus musculus	ENSMUSP00000035458	582
Mus musculus	ENSMUSP00000035458	1467
Mus musculus	ENSMUSP00000035458	1240
Mus musculus	ENSMUSP00000035458	658
Mus musculus	ENSMUSP00000035458	556
Mus musculus	ENSMUSP00000035458	1616
Mus musculus	ENSMUSP00000035458	683
Mus musculus	ENSMUSP00000035458	1338
Mus musculus	ENSMUSP00000035458	552
Mus musculus	ENSMUSP00000035458	1274
Mus musculus	ENSMUSP00000045808	1565
Mus musculus	ENSMUSP00000045808	1610
Mus musculus	ENSMUSP00000045808	1327
Mus musculus	ENSMUSP00000045808	583
Mus musculus	ENSMUSP00000045808	790
Mus musculus	ENSMUSP00000045808	742
Mus musculus	ENSMUSP00000045808	1339
Mus musculus	ENSMUSP00000045808	619
Mus musculus	ENSMUSP00000045808	734
Mus musculus	ENSMUSP00000045808	657
Mus musculus	ENSMUSP00000045808	505
Mus musculus	ENSMUSP00000045808	543
Mus musculus	ENSMUSP00000045808	754
Mus musculus	ENSMUSP00000045808	1518
Mus musculus	ENSMUSP00000020948	476
Mus musculus	ENSMUSP00000020948	1611
Mus musculus	ENSMUSP00000020948	1313
Mus musculus	ENSMUSP00000020948	792
Mus musculus	ENSMUSP00000020948	621
Mus musculus	ENSMUSP00000020948	1348
Mus musculus	ENSMUSP00000045808	1404
Mus musculus	ENSMUSP00000045808	1414
Mus musculus	ENSMUSP00000045808	691
Mus musculus	ENSMUSP00000027396	771
Mus musculus	ENSMUSP00000027396	464
Mus musculus	ENSMUSP00000027396	482
Mus musculus	ENSMUSP00000110729	495
Mus musculus	ENSMUSP00000031354	372
Mus musculus	ENSMUSP00000031354	351
Mus musculus	ENSMUSP00000098390	250
Mus musculus	ENSMUSP00000098390	894
Mus musculus	ENSMUSP00000098390	860
Mus musculus	ENSMUSP00000098390	480
Mus musculus	ENSMUSP00000098390	203
Mus musculus	ENSMUSP00000098390	1429
Mus musculus	ENSMUSP00000098390	1323
Mus musculus	ENSMUSP00000068940	615
Mus musculus	ENSMUSP00000029770	399
Mus musculus	ENSMUSP00000029770	534
Mus musculus	ENSMUSP00000029770	39
Mus musculus	ENSMUSP00000029770	61
Mus musculus	ENSMUSP00000029770	529
Mus musculus	ENSMUSP00000029770	576
Mus musculus	ENSMUSP00000029770	615
Mus musculus	ENSMUSP00000029770	286
Mus musculus	ENSMUSP00000029770	72
Mus musculus	ENSMUSP00000029770	260
Mus musculus	ENSMUSP00000029770	479
Mus musculus	ENSMUSP00000029770	416
Mus musculus	ENSMUSP00000079379	397
Mus musculus	ENSMUSP00000079379	250
Mus musculus	ENSMUSP00000079379	169
Mus musculus	ENSMUSP00000079379	178
Mus musculus	ENSMUSP00000079379	158
Mus musculus	ENSMUSP00000079379	165
Mus musculus	ENSMUSP00000079379	191
Mus musculus	ENSMUSP00000079379	419
Mus musculus	ENSMUSP00000079379	64
Mus musculus	ENSMUSP00000079379	121
Mus musculus	ENSMUSP00000079379	93
Mus musculus	ENSMUSP00000036881	403
Mus musculus	ENSMUSP00000036881	332
Mus musculus	ENSMUSP00000030795	384
Mus musculus	ENSMUSP00000030795	208
Mus musculus	ENSMUSP00000030795	623
Mus musculus	ENSMUSP00000030795	441
Mus musculus	ENSMUSP00000003319	294
Mus musculus	ENSMUSP00000003319	302
Mus musculus	ENSMUSP00000003319	616
Mus musculus	ENSMUSP00000024829	354
Mus musculus	ENSMUSP00000024829	140
Mus musculus	ENSMUSP00000024829	102
Mus musculus	ENSMUSP00000031822	358
Mus musculus	ENSMUSP00000031822	176
Mus musculus	ENSMUSP00000031822	171
Mus musculus	ENSMUSP00000031822	165
Mus musculus	ENSMUSP00000031239	350
Mus musculus	ENSMUSP00000069495	338
Mus musculus	ENSMUSP00000069495	350
Mus musculus	ENSMUSP00000069495	321
Mus musculus	ENSMUSP00000035246	342
Mus musculus	ENSMUSP00000035246	363
Mus musculus	ENSMUSP00000035246	129
Mus musculus	ENSMUSP00000065987	172
Mus musculus	ENSMUSP00000065987	268
Mus musculus	ENSMUSP00000065987	281
Mus musculus	ENSMUSP00000065987	288
Mus musculus	ENSMUSP00000047898	286
Mus musculus	ENSMUSP00000047898	445
Mus musculus	ENSMUSP00000133428	36
Mus musculus	ENSMUSP00000133428	131
Mus musculus	ENSMUSP00000133428	334
Mus musculus	ENSMUSP00000133428	53
Mus musculus	ENSMUSP00000000804	335
Mus musculus	ENSMUSP00000000804	215
Mus musculus	ENSMUSP00000000804	264
Mus musculus	ENSMUSP00000131625	332
Mus musculus	ENSMUSP00000131625	364
Mus musculus	ENSMUSP00000147439	5
Mus musculus	ENSMUSP00000109493	375
Mus musculus	ENSMUSP00000109493	362
Mus musculus	ENSMUSP00000109493	250
Mus musculus	ENSMUSP00000109493	42
Mus musculus	ENSMUSP00000145440	361
Mus musculus	ENSMUSP00000145440	5
Mus musculus	ENSMUSP00000029540	802
Mus musculus	ENSMUSP00000029540	694
Mus musculus	ENSMUSP00000030191	734
Mus musculus	ENSMUSP00000005352	71
Mus musculus	ENSMUSP00000044769	138
Mus musculus	ENSMUSP00000108815	529
Mus musculus	ENSMUSP00000046412	970
Mus musculus	ENSMUSP00000046412	315
Mus musculus	ENSMUSP00000013949	170
Mus musculus	ENSMUSP00000026978	168
Mus musculus	ENSMUSP00000026978	31
Mus musculus	ENSMUSP00000026978	19
Mus musculus	ENSMUSP00000136329	3935
Mus musculus	ENSMUSP00000136329	2272
Mus musculus	ENSMUSP00000136329	551
Mus musculus	ENSMUSP00000136329	2284
Mus musculus	ENSMUSP00000136329	2291
Mus musculus	ENSMUSP00000136329	2207
Mus musculus	ENSMUSP00000136329	95
Mus musculus	ENSMUSP00000030125	283
Mus musculus	ENSMUSP00000033136	455
Mus musculus	ENSMUSP00000033136	255
Mus musculus	ENSMUSP00000033136	450
Mus musculus	ENSMUSP00000051049	48
Mus musculus	ENSMUSP00000051049	404
Mus musculus	ENSMUSP00000006749	761
Mus musculus	ENSMUSP00000006749	353
Mus musculus	ENSMUSP00000006749	252
Mus musculus	ENSMUSP00000006749	188
Mus musculus	ENSMUSP00000006749	366
Mus musculus	ENSMUSP00000006749	381
Mus musculus	ENSMUSP00000099426	515
Mus musculus	ENSMUSP00000079098	630
Mus musculus	ENSMUSP00000079098	646
Mus musculus	ENSMUSP00000079098	578
Mus musculus	ENSMUSP00000079098	170
Mus musculus	ENSMUSP00000079098	498
Mus musculus	ENSMUSP00000079098	146
Mus musculus	ENSMUSP00000079098	156
Mus musculus	ENSMUSP00000079098	274
Mus musculus	ENSMUSP00000079098	269
Mus musculus	ENSMUSP00000079098	405
Mus musculus	ENSMUSP00000079098	94
Mus musculus	ENSMUSP00000079098	136
Mus musculus	ENSMUSP00000058966	507
Mus musculus	ENSMUSP00000058966	502
Mus musculus	ENSMUSP00000058966	223
Mus musculus	ENSMUSP00000058966	383
Mus musculus	ENSMUSP00000058966	350
Mus musculus	ENSMUSP00000058966	40
Mus musculus	ENSMUSP00000034206	325
Mus musculus	ENSMUSP00000026265	20
Mus musculus	ENSMUSP00000049563	89
Mus musculus	ENSMUSP00000049563	256
Mus musculus	ENSMUSP00000049563	134
Mus musculus	ENSMUSP00000131316	106
Mus musculus	ENSMUSP00000051935	259
Mus musculus	ENSMUSP00000051935	272
Mus musculus	ENSMUSP00000051935	223
Mus musculus	ENSMUSP00000023749	7
Mus musculus	ENSMUSP00000113851	154
Mus musculus	ENSMUSP00000002091	203
Mus musculus	ENSMUSP00000002091	181
Mus musculus	ENSMUSP00000002091	213
Mus musculus	ENSMUSP00000002091	167
Mus musculus	ENSMUSP00000002091	176
Mus musculus	ENSMUSP00000002091	191
Mus musculus	ENSMUSP00000002091	231
Mus musculus	ENSMUSP00000101718	83
Mus musculus	ENSMUSP00000101718	104
Mus musculus	ENSMUSP00000101718	146
Mus musculus	ENSMUSP00000122000	1491
Mus musculus	ENSMUSP00000078757	571
Mus musculus	ENSMUSP00000078757	524
Mus musculus	ENSMUSP00000039047	236
Mus musculus	ENSMUSP00000119369	428
Mus musculus	ENSMUSP00000044877	80
Mus musculus	ENSMUSP00000044877	62
Mus musculus	ENSMUSP00000044877	58
Mus musculus	ENSMUSP00000041294	313
Mus musculus	ENSMUSP00000041294	191
Mus musculus	ENSMUSP00000041294	386
Mus musculus	ENSMUSP00000041294	272
Mus musculus	ENSMUSP00000041294	341
Mus musculus	ENSMUSP00000041294	246
Mus musculus	ENSMUSP00000041294	280
Mus musculus	ENSMUSP00000041294	109
Mus musculus	ENSMUSP00000041294	404
Mus musculus	ENSMUSP00000041294	338
Mus musculus	ENSMUSP00000041294	184
Mus musculus	ENSMUSP00000052086	329
Mus musculus	ENSMUSP00000145160	77
Mus musculus	ENSMUSP00000145160	527
Mus musculus	ENSMUSP00000086114	344
Mus musculus	ENSMUSP00000047326	119
Mus musculus	ENSMUSP00000104188	275
Mus musculus	ENSMUSP00000104188	420
Mus musculus	ENSMUSP00000104188	256
Mus musculus	ENSMUSP00000104188	81
Mus musculus	ENSMUSP00000104188	179
Mus musculus	ENSMUSP00000104188	92
Mus musculus	ENSMUSP00000104188	71
Mus musculus	ENSMUSP00000104188	80
Mus musculus	ENSMUSP00000104188	54
Mus musculus	ENSMUSP00000104188	5
Mus musculus	ENSMUSP00000104188	28
Mus musculus	ENSMUSP00000104188	64
Mus musculus	ENSMUSP00000047128	529
Mus musculus	ENSMUSP00000096912	229
Mus musculus	ENSMUSP00000096912	232
Mus musculus	ENSMUSP00000096912	400
Mus musculus	ENSMUSP00000096912	386
Mus musculus	ENSMUSP00000096912	340
Mus musculus	ENSMUSP00000096912	377
Mus musculus	ENSMUSP00000096912	349
Mus musculus	ENSMUSP00000096912	241
Mus musculus	ENSMUSP00000096912	207
Mus musculus	ENSMUSP00000096912	82
Mus musculus	ENSMUSP00000096912	93
Mus musculus	ENSMUSP00000096912	98
Mus musculus	ENSMUSP00000096912	40
Mus musculus	ENSMUSP00000096912	35
Mus musculus	ENSMUSP00000096912	150
Mus musculus	ENSMUSP00000096912	132
Mus musculus	ENSMUSP00000096912	283
Mus musculus	ENSMUSP00000015941	220
Mus musculus	ENSMUSP00000015941	318
Mus musculus	ENSMUSP00000027071	282
Mus musculus	ENSMUSP00000027071	234
Mus musculus	ENSMUSP00000027071	131
Mus musculus	ENSMUSP00000027071	191
Mus musculus	ENSMUSP00000027071	102
Mus musculus	ENSMUSP00000023072	253
Mus musculus	ENSMUSP00000043074	12
Mus musculus	ENSMUSP00000043074	57
Mus musculus	ENSMUSP00000044936	431
Mus musculus	ENSMUSP00000044936	426
Mus musculus	ENSMUSP00000044936	346
Mus musculus	ENSMUSP00000044936	284
Mus musculus	ENSMUSP00000044936	301
Mus musculus	ENSMUSP00000044936	388
Mus musculus	ENSMUSP00000044936	191
Mus musculus	ENSMUSP00000049342	132
Mus musculus	ENSMUSP00000049342	374
Mus musculus	ENSMUSP00000049342	383
Mus musculus	ENSMUSP00000049342	153
Mus musculus	ENSMUSP00000049342	63
Mus musculus	ENSMUSP00000049342	26
Mus musculus	ENSMUSP00000049342	32
Mus musculus	ENSMUSP00000049342	305
Mus musculus	ENSMUSP00000049342	157
Mus musculus	ENSMUSP00000049342	55
Mus musculus	ENSMUSP00000004560	135
Mus musculus	ENSMUSP00000004560	129
Mus musculus	ENSMUSP00000004560	123
Mus musculus	ENSMUSP00000029666	183
Mus musculus	ENSMUSP00000029666	404
Mus musculus	ENSMUSP00000025833	466
Mus musculus	ENSMUSP00000025833	174
Mus musculus	ENSMUSP00000025833	185
Mus musculus	ENSMUSP00000025833	608
Mus musculus	ENSMUSP00000025833	540
Mus musculus	ENSMUSP00000025833	276
Mus musculus	ENSMUSP00000025833	234
Mus musculus	ENSMUSP00000025833	400
Mus musculus	ENSMUSP00000047570	57
Mus musculus	ENSMUSP00000047570	167
Mus musculus	ENSMUSP00000044556	535
Mus musculus	ENSMUSP00000044556	413
Mus musculus	ENSMUSP00000044556	420
Mus musculus	ENSMUSP00000044556	372
Mus musculus	ENSMUSP00000044556	484
Mus musculus	ENSMUSP00000044556	525
Mus musculus	ENSMUSP00000044556	334
Mus musculus	ENSMUSP00000044556	463
Mus musculus	ENSMUSP00000044556	46
Mus musculus	ENSMUSP00000044556	522
Mus musculus	ENSMUSP00000044556	179
Mus musculus	ENSMUSP00000102929	553
Mus musculus	ENSMUSP00000102929	306
Mus musculus	ENSMUSP00000102929	234
Mus musculus	ENSMUSP00000045841	925
Mus musculus	ENSMUSP00000045841	939
Mus musculus	ENSMUSP00000045841	1375
Mus musculus	ENSMUSP00000045841	782
Mus musculus	ENSMUSP00000045841	1091
Mus musculus	ENSMUSP00000045841	1403
Mus musculus	ENSMUSP00000045841	435
Mus musculus	ENSMUSP00000045841	1395
Mus musculus	ENSMUSP00000045841	1109
Mus musculus	ENSMUSP00000045841	829
Mus musculus	ENSMUSP00000045841	1435
Mus musculus	ENSMUSP00000045841	1156
Mus musculus	ENSMUSP00000045841	229
Mus musculus	ENSMUSP00000045841	36
Mus musculus	ENSMUSP00000045841	197
Mus musculus	ENSMUSP00000026243	730
Mus musculus	ENSMUSP00000026243	869
Mus musculus	ENSMUSP00000026243	723
Mus musculus	ENSMUSP00000026243	240
Mus musculus	ENSMUSP00000027384	14
Mus musculus	ENSMUSP00000027384	352
Mus musculus	ENSMUSP00000027384	397
Mus musculus	ENSMUSP00000027384	406
Mus musculus	ENSMUSP00000027384	199
Mus musculus	ENSMUSP00000027384	223
Mus musculus	ENSMUSP00000027384	66
Mus musculus	ENSMUSP00000030201	521
Mus musculus	ENSMUSP00000030201	663
Mus musculus	ENSMUSP00000030201	649
Mus musculus	ENSMUSP00000030201	373
Mus musculus	ENSMUSP00000030201	406
Mus musculus	ENSMUSP00000030201	416
Mus musculus	ENSMUSP00000030201	390
Mus musculus	ENSMUSP00000030201	417
Mus musculus	ENSMUSP00000030201	471
Mus musculus	ENSMUSP00000030201	243
Mus musculus	ENSMUSP00000030201	258
Mus musculus	ENSMUSP00000030201	219
Mus musculus	ENSMUSP00000030201	226
Mus musculus	ENSMUSP00000030201	241
Mus musculus	ENSMUSP00000030201	290
Mus musculus	ENSMUSP00000030201	55
Mus musculus	ENSMUSP00000100933	370
Mus musculus	ENSMUSP00000041983	40
Mus musculus	ENSMUSP00000041983	308
Mus musculus	ENSMUSP00000041983	409
Mus musculus	ENSMUSP00000041983	334
Mus musculus	ENSMUSP00000041983	138
Mus musculus	ENSMUSP00000032539	479
Mus musculus	ENSMUSP00000032539	416
Mus musculus	ENSMUSP00000032539	490
Mus musculus	ENSMUSP00000032539	667
Mus musculus	ENSMUSP00000032539	641
Mus musculus	ENSMUSP00000032539	644
Mus musculus	ENSMUSP00000032539	517
Mus musculus	ENSMUSP00000032539	500
Mus musculus	ENSMUSP00000032539	604
Mus musculus	ENSMUSP00000032539	610
Mus musculus	ENSMUSP00000032539	599
Mus musculus	ENSMUSP00000032539	302
Mus musculus	ENSMUSP00000032539	398
Mus musculus	ENSMUSP00000032539	163
Mus musculus	ENSMUSP00000099770	1193
Mus musculus	ENSMUSP00000099770	1207
Mus musculus	ENSMUSP00000099770	1255
Mus musculus	ENSMUSP00000099770	276
Mus musculus	ENSMUSP00000099770	935
Mus musculus	ENSMUSP00000099770	1058
Mus musculus	ENSMUSP00000099770	1070
Mus musculus	ENSMUSP00000099770	30
Mus musculus	ENSMUSP00000099770	837
Mus musculus	ENSMUSP00000099770	961
Mus musculus	ENSMUSP00000099770	272
Mus musculus	ENSMUSP00000099770	1145
Mus musculus	ENSMUSP00000099770	1146
Mus musculus	ENSMUSP00000099770	417
Mus musculus	ENSMUSP00000099770	596
Mus musculus	ENSMUSP00000099770	446
Mus musculus	ENSMUSP00000099770	12
Mus musculus	ENSMUSP00000099770	1077
Mus musculus	ENSMUSP00000099770	851
Mus musculus	ENSMUSP00000099770	412
Mus musculus	ENSMUSP00000099770	702
Mus musculus	ENSMUSP00000099770	720
Mus musculus	ENSMUSP00000099770	1175
Mus musculus	ENSMUSP00000099770	1181
Mus musculus	ENSMUSP00000099770	727
Mus musculus	ENSMUSP00000099770	788
Mus musculus	ENSMUSP00000099770	1043
Mus musculus	ENSMUSP00000099770	299
Mus musculus	ENSMUSP00000099770	306
Mus musculus	ENSMUSP00000099770	1263
Mus musculus	ENSMUSP00000099770	1307
Mus musculus	ENSMUSP00000026405	117
Mus musculus	ENSMUSP00000047393	179
Mus musculus	ENSMUSP00000047393	181
Mus musculus	ENSMUSP00000047393	170
Mus musculus	ENSMUSP00000047393	143
Mus musculus	ENSMUSP00000047393	102
Mus musculus	ENSMUSP00000047393	29
Mus musculus	ENSMUSP00000047393	5
Mus musculus	ENSMUSP00000021197	297
Mus musculus	ENSMUSP00000093382	333
Mus musculus	ENSMUSP00000093382	166
Mus musculus	ENSMUSP00000093382	122
Mus musculus	ENSMUSP00000093382	272
Mus musculus	ENSMUSP00000066224	37
Mus musculus	ENSMUSP00000066224	175
Mus musculus	ENSMUSP00000051921	130
Mus musculus	ENSMUSP00000051921	110
Mus musculus	ENSMUSP00000035900	232
Mus musculus	ENSMUSP00000035900	523
Mus musculus	ENSMUSP00000084701	180
Mus musculus	ENSMUSP00000084701	782
Mus musculus	ENSMUSP00000084701	512
Mus musculus	ENSMUSP00000053943	58
Mus musculus	ENSMUSP00000053943	81
Mus musculus	ENSMUSP00000053943	38
Mus musculus	ENSMUSP00000053943	52
Mus musculus	ENSMUSP00000053943	146
Mus musculus	ENSMUSP00000053943	25
Mus musculus	ENSMUSP00000140393	96
Mus musculus	ENSMUSP00000046097	1239
Mus musculus	ENSMUSP00000046097	1314
Mus musculus	ENSMUSP00000046097	1325
Mus musculus	ENSMUSP00000046097	1268
Mus musculus	ENSMUSP00000046097	1308
Mus musculus	ENSMUSP00000053129	39
Mus musculus	ENSMUSP00000116231	1385
Mus musculus	ENSMUSP00000026997	105
Mus musculus	ENSMUSP00000031414	508
Mus musculus	ENSMUSP00000031414	441
Mus musculus	ENSMUSP00000031414	380
Mus musculus	ENSMUSP00000031414	384
Mus musculus	ENSMUSP00000031414	579
Mus musculus	ENSMUSP00000031414	78
Mus musculus	ENSMUSP00000033282	233
Mus musculus	ENSMUSP00000129584	706
Mus musculus	ENSMUSP00000082500	76
Mus musculus	ENSMUSP00000013667	419
Mus musculus	ENSMUSP00000013667	631
Mus musculus	ENSMUSP00000074416	474
Mus musculus	ENSMUSP00000074416	246
Mus musculus	ENSMUSP00000019999	60
Mus musculus	ENSMUSP00000019999	1399
Mus musculus	ENSMUSP00000019999	48
Mus musculus	ENSMUSP00000019999	1791
Mus musculus	ENSMUSP00000081541	238
Mus musculus	ENSMUSP00000081541	196
Mus musculus	ENSMUSP00000061345	334
Mus musculus	ENSMUSP00000061345	148
Mus musculus	ENSMUSP00000003726	99
Mus musculus	ENSMUSP00000034085	197
Mus musculus	ENSMUSP00000103912	21
Mus musculus	ENSMUSP00000103912	168
Mus musculus	ENSMUSP00000001125	172
Mus musculus	ENSMUSP00000001125	148
Mus musculus	ENSMUSP00000026093	58
Mus musculus	ENSMUSP00000026093	394
Mus musculus	ENSMUSP00000082821	511
Mus musculus	ENSMUSP00000061734	177
Mus musculus	ENSMUSP00000061734	201
Mus musculus	ENSMUSP00000055326	144
Mus musculus	ENSMUSP00000046229	301
Mus musculus	ENSMUSP00000046229	293
Mus musculus	ENSMUSP00000027657	165
Mus musculus	ENSMUSP00000053900	429
Mus musculus	ENSMUSP00000053900	437
Mus musculus	ENSMUSP00000053900	251
Mus musculus	ENSMUSP00000053900	66
Mus musculus	ENSMUSP00000025166	756
Mus musculus	ENSMUSP00000052078	647
Mus musculus	ENSMUSP00000127292	695
Mus musculus	ENSMUSP00000127292	676
Mus musculus	ENSMUSP00000099944	135
Mus musculus	ENSMUSP00000099944	85
Mus musculus	ENSMUSP00000099944	125
Mus musculus	ENSMUSP00000093992	25
Mus musculus	ENSMUSP00000099715	26
Mus musculus	ENSMUSP00000099715	512
Mus musculus	ENSMUSP00000002087	54
Mus musculus	ENSMUSP00000002087	6
Mus musculus	ENSMUSP00000071720	268
Mus musculus	ENSMUSP00000071720	43
Mus musculus	ENSMUSP00000046539	327
Mus musculus	ENSMUSP00000046539	178
Mus musculus	ENSMUSP00000046539	186
Mus musculus	ENSMUSP00000046539	71
Mus musculus	ENSMUSP00000122103	406
Mus musculus	ENSMUSP00000122103	55
Mus musculus	ENSMUSP00000028160	374
Mus musculus	ENSMUSP00000108987	216
Mus musculus	ENSMUSP00000108987	297
Mus musculus	ENSMUSP00000108987	17
Mus musculus	ENSMUSP00000064706	457
Mus musculus	ENSMUSP00000064706	781
Mus musculus	ENSMUSP00000064706	838
Mus musculus	ENSMUSP00000064706	1321
Mus musculus	ENSMUSP00000064706	459
Mus musculus	ENSMUSP00000018122	930
Mus musculus	ENSMUSP00000018122	289
Mus musculus	ENSMUSP00000043286	671
Mus musculus	ENSMUSP00000008537	65
Mus musculus	ENSMUSP00000082220	42
Mus musculus	ENSMUSP00000082220	262
Mus musculus	ENSMUSP00000082220	529
Mus musculus	ENSMUSP00000014370	144
Mus musculus	ENSMUSP00000014370	16
Mus musculus	ENSMUSP00000014370	213
Mus musculus	ENSMUSP00000035663	62
Mus musculus	ENSMUSP00000105563	917
Mus musculus	ENSMUSP00000105563	572
Mus musculus	ENSMUSP00000041920	1121
Mus musculus	ENSMUSP00000041920	20
Mus musculus	ENSMUSP00000125993	901
Mus musculus	ENSMUSP00000125993	704
Mus musculus	ENSMUSP00000125993	22
Mus musculus	ENSMUSP00000137440	535
Mus musculus	ENSMUSP00000137440	526
Mus musculus	ENSMUSP00000137440	550
Mus musculus	ENSMUSP00000137440	537
Mus musculus	ENSMUSP00000137440	546
Mus musculus	ENSMUSP00000137440	517
Mus musculus	ENSMUSP00000137440	171
Mus musculus	ENSMUSP00000025891	266
Mus musculus	ENSMUSP00000025891	347
Mus musculus	ENSMUSP00000025891	359
Mus musculus	ENSMUSP00000025891	398
Mus musculus	ENSMUSP00000068895	674
Mus musculus	ENSMUSP00000068895	280
Mus musculus	ENSMUSP00000068895	260
Mus musculus	ENSMUSP00000028749	30
Mus musculus	ENSMUSP00000048183	24
Mus musculus	ENSMUSP00000048183	42
Mus musculus	ENSMUSP00000048183	339
Mus musculus	ENSMUSP00000084573	48
Mus musculus	ENSMUSP00000065275	307
Mus musculus	ENSMUSP00000065275	470
Mus musculus	ENSMUSP00000001384	19
Mus musculus	ENSMUSP00000029773	17
Mus musculus	ENSMUSP00000029773	158
Mus musculus	ENSMUSP00000029773	251
Mus musculus	ENSMUSP00000029773	256
Mus musculus	ENSMUSP00000003912	55
Mus musculus	ENSMUSP00000003912	80
Mus musculus	ENSMUSP00000003754	189
Mus musculus	ENSMUSP00000003554	113
Mus musculus	ENSMUSP00000003554	79
Mus musculus	ENSMUSP00000003554	187
Mus musculus	ENSMUSP00000003554	55
Mus musculus	ENSMUSP00000040430	294
Mus musculus	ENSMUSP00000040430	239
Mus musculus	ENSMUSP00000040430	147
Mus musculus	ENSMUSP00000040430	11
Mus musculus	ENSMUSP00000086485	338
Mus musculus	ENSMUSP00000086485	307
Mus musculus	ENSMUSP00000005606	286
Mus musculus	ENSMUSP00000026973	252
Mus musculus	ENSMUSP00000026973	261
Mus musculus	ENSMUSP00000026973	222
Mus musculus	ENSMUSP00000026973	92
Mus musculus	ENSMUSP00000035220	278
Mus musculus	ENSMUSP00000035220	159
Mus musculus	ENSMUSP00000039797	174
Mus musculus	ENSMUSP00000035220	343
Mus musculus	ENSMUSP00000051799	63
Mus musculus	ENSMUSP00000026208	726
Mus musculus	ENSMUSP00000026208	277
Mus musculus	ENSMUSP00000026208	291
Mus musculus	ENSMUSP00000026208	276
Mus musculus	ENSMUSP00000026208	940
Mus musculus	ENSMUSP00000026208	795
Mus musculus	ENSMUSP00000026208	800
Mus musculus	ENSMUSP00000026208	1186
Mus musculus	ENSMUSP00000026208	1323
Mus musculus	ENSMUSP00000026208	1327
Mus musculus	ENSMUSP00000026208	840
Mus musculus	ENSMUSP00000026208	855
Mus musculus	ENSMUSP00000026208	858
Mus musculus	ENSMUSP00000026208	811
Mus musculus	ENSMUSP00000026208	932
Mus musculus	ENSMUSP00000026208	939
Mus musculus	ENSMUSP00000026208	508
Mus musculus	ENSMUSP00000026208	491
Mus musculus	ENSMUSP00000026208	1295
Mus musculus	ENSMUSP00000026208	1154
Mus musculus	ENSMUSP00000026208	498
Mus musculus	ENSMUSP00000026208	1338
Mus musculus	ENSMUSP00000026208	520
Mus musculus	ENSMUSP00000026208	1316
Mus musculus	ENSMUSP00000026208	1398
Mus musculus	ENSMUSP00000021231	1166
Mus musculus	ENSMUSP00000021231	1172
Mus musculus	ENSMUSP00000021231	1262
Mus musculus	ENSMUSP00000021231	400
Mus musculus	ENSMUSP00000021231	251
Mus musculus	ENSMUSP00000021231	933
Mus musculus	ENSMUSP00000021231	940
Mus musculus	ENSMUSP00000021231	717
Mus musculus	ENSMUSP00000021231	802
Mus musculus	ENSMUSP00000021231	925
Mus musculus	ENSMUSP00000021231	488
Mus musculus	ENSMUSP00000021231	498
Mus musculus	ENSMUSP00000021231	288
Mus musculus	ENSMUSP00000021231	501
Mus musculus	ENSMUSP00000014065	428
Mus musculus	ENSMUSP00000014065	456
Mus musculus	ENSMUSP00000014065	520
Mus musculus	ENSMUSP00000028607	126
Mus musculus	ENSMUSP00000028607	72
Mus musculus	ENSMUSP00000028607	123
Mus musculus	ENSMUSP00000028607	108
Mus musculus	ENSMUSP00000028607	61
Mus musculus	ENSMUSP00000028607	221
Mus musculus	ENSMUSP00000024816	556
Mus musculus	ENSMUSP00000024816	238
Mus musculus	ENSMUSP00000024816	202
Mus musculus	ENSMUSP00000027144	1183
Mus musculus	ENSMUSP00000027144	856
Mus musculus	ENSMUSP00000027144	1222
Mus musculus	ENSMUSP00000027144	1168
Mus musculus	ENSMUSP00000027144	522
Mus musculus	ENSMUSP00000027144	908
Mus musculus	ENSMUSP00000027144	915
Mus musculus	ENSMUSP00000027144	919
Mus musculus	ENSMUSP00000027144	44
Mus musculus	ENSMUSP00000027144	55
Mus musculus	ENSMUSP00000027144	458
Mus musculus	ENSMUSP00000027144	1356
Mus musculus	ENSMUSP00000027144	119
Mus musculus	ENSMUSP00000027144	889
Mus musculus	ENSMUSP00000027144	892
Mus musculus	ENSMUSP00000027144	210
Mus musculus	ENSMUSP00000027144	214
Mus musculus	ENSMUSP00000027144	307
Mus musculus	ENSMUSP00000027144	310
Mus musculus	ENSMUSP00000027144	612
Mus musculus	ENSMUSP00000027144	831
Mus musculus	ENSMUSP00000027144	840
Mus musculus	ENSMUSP00000027144	841
Mus musculus	ENSMUSP00000027144	532
Mus musculus	ENSMUSP00000027144	402
Mus musculus	ENSMUSP00000027144	412
Mus musculus	ENSMUSP00000027144	219
Mus musculus	ENSMUSP00000027144	228
Mus musculus	ENSMUSP00000027144	182
Mus musculus	ENSMUSP00000027144	197
Mus musculus	ENSMUSP00000027144	207
Mus musculus	ENSMUSP00000027144	527
Mus musculus	ENSMUSP00000027144	751
Mus musculus	ENSMUSP00000027144	757
Mus musculus	ENSMUSP00000027144	793
Mus musculus	ENSMUSP00000027144	176
Mus musculus	ENSMUSP00000027144	287
Mus musculus	ENSMUSP00000027144	935
Mus musculus	ENSMUSP00000027144	1009
Mus musculus	ENSMUSP00000027144	1479
Mus musculus	ENSMUSP00000027144	560
Mus musculus	ENSMUSP00000027144	875
Mus musculus	ENSMUSP00000027144	880
Mus musculus	ENSMUSP00000027144	57
Mus musculus	ENSMUSP00000027144	171
Mus musculus	ENSMUSP00000027144	1074
Mus musculus	ENSMUSP00000027144	772
Mus musculus	ENSMUSP00000027144	553
Mus musculus	ENSMUSP00000027144	603
Mus musculus	ENSMUSP00000027144	1269
Mus musculus	ENSMUSP00000027144	157
Mus musculus	ENSMUSP00000027144	728
Mus musculus	ENSMUSP00000027144	630
Mus musculus	ENSMUSP00000027144	811
Mus musculus	ENSMUSP00000027144	1486
Mus musculus	ENSMUSP00000027144	1291
Mus musculus	ENSMUSP00000027144	26
Mus musculus	ENSMUSP00000027144	15
Mus musculus	ENSMUSP00000005507	113
Mus musculus	ENSMUSP00000137926	46
Mus musculus	ENSMUSP00000137926	160
Mus musculus	ENSMUSP00000071786	343
Mus musculus	ENSMUSP00000036983	324
Mus musculus	ENSMUSP00000029078	57
Mus musculus	ENSMUSP00000029078	80
Mus musculus	ENSMUSP00000029078	53
Mus musculus	ENSMUSP00000029078	18
Mus musculus	ENSMUSP00000029078	167
Mus musculus	ENSMUSP00000029078	9
Mus musculus	ENSMUSP00000029078	132
Mus musculus	ENSMUSP00000029076	3
Mus musculus	ENSMUSP00000029076	24
Mus musculus	ENSMUSP00000029076	39
Mus musculus	ENSMUSP00000029076	57
Mus musculus	ENSMUSP00000029076	64
Mus musculus	ENSMUSP00000029076	153
Mus musculus	ENSMUSP00000029076	165
Mus musculus	ENSMUSP00000029076	224
Mus musculus	ENSMUSP00000029076	36
Mus musculus	ENSMUSP00000029076	171
Mus musculus	ENSMUSP00000029076	251
Mus musculus	ENSMUSP00000029076	126
Mus musculus	ENSMUSP00000029076	135
Mus musculus	ENSMUSP00000049394	123
Mus musculus	ENSMUSP00000049394	49
Mus musculus	ENSMUSP00000049394	28
Mus musculus	ENSMUSP00000049394	157
Mus musculus	ENSMUSP00000049394	272
Mus musculus	ENSMUSP00000049394	15
Mus musculus	ENSMUSP00000034058	151
Mus musculus	ENSMUSP00000034173	493
Mus musculus	ENSMUSP00000034173	305
Mus musculus	ENSMUSP00000034172	338
Mus musculus	ENSMUSP00000034172	400
Mus musculus	ENSMUSP00000034172	304
Mus musculus	ENSMUSP00000090910	117
Mus musculus	ENSMUSP00000090909	361
Mus musculus	ENSMUSP00000070314	195
Mus musculus	ENSMUSP00000070314	105
Mus musculus	ENSMUSP00000022576	348
Mus musculus	ENSMUSP00000022576	401
Mus musculus	ENSMUSP00000027367	84
Mus musculus	ENSMUSP00000132743	3
Mus musculus	ENSMUSP00000050408	255
Mus musculus	ENSMUSP00000050408	2899
Mus musculus	ENSMUSP00000050408	3166
Mus musculus	ENSMUSP00000025835	29
Mus musculus	ENSMUSP00000025835	772
Mus musculus	ENSMUSP00000025835	463
Mus musculus	ENSMUSP00000025835	441
Mus musculus	ENSMUSP00000025835	292
Mus musculus	ENSMUSP00000025835	329
Mus musculus	ENSMUSP00000025835	161
Mus musculus	ENSMUSP00000025835	393
Mus musculus	ENSMUSP00000025835	180
Mus musculus	ENSMUSP00000025835	195
Mus musculus	ENSMUSP00000104936	380
Mus musculus	ENSMUSP00000104936	321
Mus musculus	ENSMUSP00000104936	626
Mus musculus	ENSMUSP00000104936	209
Mus musculus	ENSMUSP00000104936	766
Mus musculus	ENSMUSP00000104936	621
Mus musculus	ENSMUSP00000104936	47
Mus musculus	ENSMUSP00000104936	404
Mus musculus	ENSMUSP00000034949	255
Mus musculus	ENSMUSP00000096829	329
Mus musculus	ENSMUSP00000096829	247
Mus musculus	ENSMUSP00000096829	102
Mus musculus	ENSMUSP00000024958	522
Mus musculus	ENSMUSP00000147767	82
Mus musculus	ENSMUSP00000147767	19
Mus musculus	ENSMUSP00000147767	25
Mus musculus	ENSMUSP00000026062	80
Mus musculus	ENSMUSP00000028610	476
Mus musculus	ENSMUSP00000028610	468
Mus musculus	ENSMUSP00000028610	98
Mus musculus	ENSMUSP00000028610	105
Mus musculus	ENSMUSP00000028610	169
Mus musculus	ENSMUSP00000028610	315
Mus musculus	ENSMUSP00000028610	301
Mus musculus	ENSMUSP00000028610	306
Mus musculus	ENSMUSP00000028610	237
Mus musculus	ENSMUSP00000028610	243
Mus musculus	ENSMUSP00000028610	221
Mus musculus	ENSMUSP00000028610	430
Mus musculus	ENSMUSP00000028610	449
Mus musculus	ENSMUSP00000028610	38
Mus musculus	ENSMUSP00000028610	480
Mus musculus	ENSMUSP00000028610	499
Mus musculus	ENSMUSP00000028610	13
Mus musculus	ENSMUSP00000130077	205
Mus musculus	ENSMUSP00000130077	172
Mus musculus	ENSMUSP00000130077	252
Mus musculus	ENSMUSP00000130077	171
Mus musculus	ENSMUSP00000130077	61
Mus musculus	ENSMUSP00000049007	45
Mus musculus	ENSMUSP00000049007	178
Mus musculus	ENSMUSP00000049007	704
Mus musculus	ENSMUSP00000049007	697
Mus musculus	ENSMUSP00000049007	75
Mus musculus	ENSMUSP00000049007	681
Mus musculus	ENSMUSP00000049007	683
Mus musculus	ENSMUSP00000049007	695
Mus musculus	ENSMUSP00000049007	181
Mus musculus	ENSMUSP00000049007	193
Mus musculus	ENSMUSP00000049007	845
Mus musculus	ENSMUSP00000049007	216
Mus musculus	ENSMUSP00000049007	737
Mus musculus	ENSMUSP00000049007	81
Mus musculus	ENSMUSP00000049007	57
Mus musculus	ENSMUSP00000049007	478
Mus musculus	ENSMUSP00000049007	12
Mus musculus	ENSMUSP00000049007	16
Mus musculus	ENSMUSP00000049007	571
Mus musculus	ENSMUSP00000049007	577
Mus musculus	ENSMUSP00000049007	797
Mus musculus	ENSMUSP00000049007	163
Mus musculus	ENSMUSP00000049007	842
Mus musculus	ENSMUSP00000049007	417
Mus musculus	ENSMUSP00000124376	358
Mus musculus	ENSMUSP00000124376	80
Mus musculus	ENSMUSP00000124376	44
Mus musculus	ENSMUSP00000124376	15
Mus musculus	ENSMUSP00000101080	190
Mus musculus	ENSMUSP00000101080	352
Mus musculus	ENSMUSP00000007130	233
Mus musculus	ENSMUSP00000007130	133
Mus musculus	ENSMUSP00000007130	671
Mus musculus	ENSMUSP00000007130	158
Mus musculus	ENSMUSP00000007130	170
Mus musculus	ENSMUSP00000064518	25
Mus musculus	ENSMUSP00000141166	25
Mus musculus	ENSMUSP00000064518	930
Mus musculus	ENSMUSP00000141166	930
Mus musculus	ENSMUSP00000064518	84
Mus musculus	ENSMUSP00000141166	84
Mus musculus	ENSMUSP00000064518	898
Mus musculus	ENSMUSP00000141166	898
Mus musculus	ENSMUSP00000064518	184
Mus musculus	ENSMUSP00000141166	184
Mus musculus	ENSMUSP00000064518	633
Mus musculus	ENSMUSP00000141166	633
Mus musculus	ENSMUSP00000064518	749
Mus musculus	ENSMUSP00000141166	749
Mus musculus	ENSMUSP00000064518	676
Mus musculus	ENSMUSP00000141166	676
Mus musculus	ENSMUSP00000064518	634
Mus musculus	ENSMUSP00000141166	634
Mus musculus	ENSMUSP00000064518	810
Mus musculus	ENSMUSP00000141166	810
Mus musculus	ENSMUSP00000064518	710
Mus musculus	ENSMUSP00000141166	710
Mus musculus	ENSMUSP00000064518	517
Mus musculus	ENSMUSP00000141166	517
Mus musculus	ENSMUSP00000064518	433
Mus musculus	ENSMUSP00000141166	433
Mus musculus	ENSMUSP00000064518	421
Mus musculus	ENSMUSP00000141166	421
Mus musculus	ENSMUSP00000064518	355
Mus musculus	ENSMUSP00000141166	355
Mus musculus	ENSMUSP00000064518	622
Mus musculus	ENSMUSP00000141166	622
Mus musculus	ENSMUSP00000080427	536
Mus musculus	ENSMUSP00000080427	699
Mus musculus	ENSMUSP00000080427	1131
Mus musculus	ENSMUSP00000080427	1173
Mus musculus	ENSMUSP00000099815	910
Mus musculus	ENSMUSP00000006235	220
Mus musculus	ENSMUSP00000109339	12
Mus musculus	ENSMUSP00000007799	26
Mus musculus	ENSMUSP00000007799	5
Mus musculus	ENSMUSP00000007799	39
Mus musculus	ENSMUSP00000007799	47
Mus musculus	ENSMUSP00000007799	57
Mus musculus	ENSMUSP00000074922	30
Mus musculus	ENSMUSP00000074922	15
Mus musculus	ENSMUSP00000050036	98
Mus musculus	ENSMUSP00000064840	256
Mus musculus	ENSMUSP00000117304	206
Mus musculus	ENSMUSP00000024709	221
Mus musculus	ENSMUSP00000024709	457
Mus musculus	ENSMUSP00000024709	629
Mus musculus	ENSMUSP00000024709	568
Mus musculus	ENSMUSP00000005218	753
Mus musculus	ENSMUSP00000100862	117
Mus musculus	ENSMUSP00000100862	128
Mus musculus	ENSMUSP00000100862	138
Mus musculus	ENSMUSP00000043768	124
Mus musculus	ENSMUSP00000043768	144
Mus musculus	ENSMUSP00000043559	55
Mus musculus	ENSMUSP00000043559	68
Mus musculus	ENSMUSP00000043559	104
Mus musculus	ENSMUSP00000029815	81
Mus musculus	ENSMUSP00000121973	550
Mus musculus	ENSMUSP00000032920	121
Mus musculus	ENSMUSP00000066880	352
Mus musculus	ENSMUSP00000034878	24
Mus musculus	ENSMUSP00000001497	139
Mus musculus	ENSMUSP00000001497	49
Mus musculus	ENSMUSP00000003705	203
Mus musculus	ENSMUSP00000054634	133
Mus musculus	ENSMUSP00000054634	144
Mus musculus	ENSMUSP00000054634	153
Mus musculus	ENSMUSP00000054634	163
Mus musculus	ENSMUSP00000054634	96
Mus musculus	ENSMUSP00000054634	135
Mus musculus	ENSMUSP00000054634	183
Mus musculus	ENSMUSP00000054634	184
Mus musculus	ENSMUSP00000054634	128
Mus musculus	ENSMUSP00000024727	466
Mus musculus	ENSMUSP00000024727	294
Mus musculus	ENSMUSP00000047950	431
Mus musculus	ENSMUSP00000047950	553
Mus musculus	ENSMUSP00000047950	543
Mus musculus	ENSMUSP00000070548	113
Mus musculus	ENSMUSP00000070548	256
Mus musculus	ENSMUSP00000034650	607
Mus musculus	ENSMUSP00000110198	131
Mus musculus	ENSMUSP00000110198	120
Mus musculus	ENSMUSP00000110198	124
Mus musculus	ENSMUSP00000022009	117
Mus musculus	ENSMUSP00000110822	72
Mus musculus	ENSMUSP00000068804	1123
Mus musculus	ENSMUSP00000015858	93
Mus musculus	ENSMUSP00000103964	541
Mus musculus	ENSMUSP00000103964	675
Mus musculus	ENSMUSP00000131553	128
Mus musculus	ENSMUSP00000027766	324
Mus musculus	ENSMUSP00000027766	191
Mus musculus	ENSMUSP00000027766	311
Mus musculus	ENSMUSP00000027766	266
Mus musculus	ENSMUSP00000027766	243
Mus musculus	ENSMUSP00000000759	55
Mus musculus	ENSMUSP00000000759	56
Mus musculus	ENSMUSP00000000759	83
Mus musculus	ENSMUSP00000113588	97
Mus musculus	ENSMUSP00000113588	110
Mus musculus	ENSMUSP00000005711	89
Mus musculus	ENSMUSP00000005711	94
Mus musculus	ENSMUSP00000005711	108
Mus musculus	ENSMUSP00000005711	104
Mus musculus	ENSMUSP00000005711	124
Mus musculus	ENSMUSP00000005711	52
Mus musculus	ENSMUSP00000109815	112
Mus musculus	ENSMUSP00000036206	107
Mus musculus	ENSMUSP00000026434	24
Mus musculus	ENSMUSP00000036316	360
Mus musculus	ENSMUSP00000097770	87
Mus musculus	ENSMUSP00000031894	72
Mus musculus	ENSMUSP00000007257	138
Mus musculus	ENSMUSP00000007257	119
Mus musculus	ENSMUSP00000007257	131
Mus musculus	ENSMUSP00000041453	11
Mus musculus	ENSMUSP00000041453	103
Mus musculus	ENSMUSP00000041453	194
Mus musculus	ENSMUSP00000041453	130
Mus musculus	ENSMUSP00000041453	146
Mus musculus	ENSMUSP00000041453	150
Mus musculus	ENSMUSP00000041453	110
Mus musculus	ENSMUSP00000041453	249
Mus musculus	ENSMUSP00000041453	199
Mus musculus	ENSMUSP00000041453	212
Mus musculus	ENSMUSP00000041453	238
Mus musculus	ENSMUSP00000024755	169
Mus musculus	ENSMUSP00000024755	196
Mus musculus	ENSMUSP00000024755	219
Mus musculus	ENSMUSP00000030879	649
Mus musculus	ENSMUSP00000030879	659
Mus musculus	ENSMUSP00000030879	224
Mus musculus	ENSMUSP00000021684	339
Mus musculus	ENSMUSP00000021684	358
Mus musculus	ENSMUSP00000021684	69
Mus musculus	ENSMUSP00000029905	498
Mus musculus	ENSMUSP00000029905	420
Mus musculus	ENSMUSP00000029905	28
Mus musculus	ENSMUSP00000029905	275
Mus musculus	ENSMUSP00000029905	229
Mus musculus	ENSMUSP00000029905	127
Mus musculus	ENSMUSP00000029905	367
Mus musculus	ENSMUSP00000029905	418
Mus musculus	ENSMUSP00000034697	481
Mus musculus	ENSMUSP00000130056	281
Mus musculus	ENSMUSP00000130056	341
Mus musculus	ENSMUSP00000130056	228
Mus musculus	ENSMUSP00000035058	545
Mus musculus	ENSMUSP00000035058	527
Mus musculus	ENSMUSP00000035058	531
Mus musculus	ENSMUSP00000078199	445
Mus musculus	ENSMUSP00000113157	159
Mus musculus	ENSMUSP00000113157	125
Mus musculus	ENSMUSP00000113157	68
Mus musculus	ENSMUSP00000113157	102
Mus musculus	ENSMUSP00000113157	143
Mus musculus	ENSMUSP00000113157	154
Mus musculus	ENSMUSP00000142890	1069
Mus musculus	ENSMUSP00000102894	677
Mus musculus	ENSMUSP00000102894	472
Mus musculus	ENSMUSP00000102894	456
Mus musculus	ENSMUSP00000102894	494
Mus musculus	ENSMUSP00000102894	411
Mus musculus	ENSMUSP00000102894	451
Mus musculus	ENSMUSP00000102894	631
Mus musculus	ENSMUSP00000102894	249
Mus musculus	ENSMUSP00000072672	139
Mus musculus	ENSMUSP00000072672	119
Mus musculus	ENSMUSP00000072672	364
Mus musculus	ENSMUSP00000072672	552
Mus musculus	ENSMUSP00000072672	560
Mus musculus	ENSMUSP00000072672	160
Mus musculus	ENSMUSP00000072672	211
Mus musculus	ENSMUSP00000072672	614
Mus musculus	ENSMUSP00000072672	36
Mus musculus	ENSMUSP00000072672	573
Mus musculus	ENSMUSP00000072672	580
Mus musculus	ENSMUSP00000072672	677
Mus musculus	ENSMUSP00000048377	432
Mus musculus	ENSMUSP00000005826	450
Mus musculus	ENSMUSP00000005826	459
Mus musculus	ENSMUSP00000005826	43
Mus musculus	ENSMUSP00000005826	103
Mus musculus	ENSMUSP00000005826	393
Mus musculus	ENSMUSP00000005826	76
Mus musculus	ENSMUSP00000005826	215
Mus musculus	ENSMUSP00000005826	370
Mus musculus	ENSMUSP00000023291	581
Mus musculus	ENSMUSP00000085683	435
Mus musculus	ENSMUSP00000085683	183
Mus musculus	ENSMUSP00000036138	27
Mus musculus	ENSMUSP00000035007	167
Mus musculus	ENSMUSP00000035007	173
Mus musculus	ENSMUSP00000056245	214
Mus musculus	ENSMUSP00000103483	141
Mus musculus	ENSMUSP00000103483	112
Mus musculus	ENSMUSP00000103483	223
Mus musculus	ENSMUSP00000103483	242
Mus musculus	ENSMUSP00000089198	112
Mus musculus	ENSMUSP00000089198	205
Mus musculus	ENSMUSP00000089198	186
Mus musculus	ENSMUSP00000097889	208
Mus musculus	ENSMUSP00000097889	217
Mus musculus	ENSMUSP00000042181	203
Mus musculus	ENSMUSP00000106722	200
Mus musculus	ENSMUSP00000091799	194
Mus musculus	ENSMUSP00000091799	216
Mus musculus	ENSMUSP00000051887	221
Mus musculus	ENSMUSP00000035649	84
Mus musculus	ENSMUSP00000071794	399
Mus musculus	ENSMUSP00000047797	138
Mus musculus	ENSMUSP00000068148	348
Mus musculus	ENSMUSP00000068148	381
Mus musculus	ENSMUSP00000068148	295
Mus musculus	ENSMUSP00000068148	545
Mus musculus	ENSMUSP00000068148	487
Mus musculus	ENSMUSP00000034204	189
Mus musculus	ENSMUSP00000034204	56
Mus musculus	ENSMUSP00000034204	23
Mus musculus	ENSMUSP00000034204	29
Mus musculus	ENSMUSP00000038958	397
Mus musculus	ENSMUSP00000093831	189
Mus musculus	ENSMUSP00000093831	194
Mus musculus	ENSMUSP00000051293	224
Mus musculus	ENSMUSP00000051293	209
Mus musculus	ENSMUSP00000051293	458
Mus musculus	ENSMUSP00000022616	341
Mus musculus	ENSMUSP00000130264	19
Mus musculus	ENSMUSP00000130264	79
Mus musculus	ENSMUSP00000130264	646
Mus musculus	ENSMUSP00000130264	74
Mus musculus	ENSMUSP00000034537	91
Mus musculus	ENSMUSP00000097810	238
Mus musculus	ENSMUSP00000097811	238
Mus musculus	ENSMUSP00000102782	327
Mus musculus	ENSMUSP00000102782	318
Mus musculus	ENSMUSP00000083204	1466
Mus musculus	ENSMUSP00000033821	338
Mus musculus	ENSMUSP00000118179	61
Mus musculus	ENSMUSP00000118179	74
Mus musculus	ENSMUSP00000118179	398
Mus musculus	ENSMUSP00000118179	480
Mus musculus	ENSMUSP00000118179	600
Mus musculus	ENSMUSP00000118179	750
Mus musculus	ENSMUSP00000118179	447
Mus musculus	ENSMUSP00000118179	170
Mus musculus	ENSMUSP00000118179	631
Mus musculus	ENSMUSP00000118179	46
Mus musculus	ENSMUSP00000118179	619
Mus musculus	ENSMUSP00000118179	441
Mus musculus	ENSMUSP00000118179	574
Mus musculus	ENSMUSP00000118179	598
Mus musculus	ENSMUSP00000118179	727
Mus musculus	ENSMUSP00000118179	238
Mus musculus	ENSMUSP00000118179	271
Mus musculus	ENSMUSP00000118179	350
Mus musculus	ENSMUSP00000118179	825
Mus musculus	ENSMUSP00000118179	1184
Mus musculus	ENSMUSP00000118179	993
Mus musculus	ENSMUSP00000035033	871
Mus musculus	ENSMUSP00000035033	608
Mus musculus	ENSMUSP00000035033	328
Mus musculus	ENSMUSP00000035033	318
Mus musculus	ENSMUSP00000035033	627
Mus musculus	ENSMUSP00000035033	783
Mus musculus	ENSMUSP00000033012	298
Mus musculus	ENSMUSP00000033012	603
Mus musculus	ENSMUSP00000033012	128
Mus musculus	ENSMUSP00000033012	786
Mus musculus	ENSMUSP00000033012	534
Mus musculus	ENSMUSP00000034607	336
Mus musculus	ENSMUSP00000034607	347
Mus musculus	ENSMUSP00000034607	351
Mus musculus	ENSMUSP00000034607	448
Mus musculus	ENSMUSP00000034607	485
Mus musculus	ENSMUSP00000034607	142
Mus musculus	ENSMUSP00000034607	241
Mus musculus	ENSMUSP00000034607	243
Mus musculus	ENSMUSP00000034607	233
Mus musculus	ENSMUSP00000034607	256
Mus musculus	ENSMUSP00000071078	265
Mus musculus	ENSMUSP00000071078	278
Mus musculus	ENSMUSP00000097738	172
Mus musculus	ENSMUSP00000097738	168
Mus musculus	ENSMUSP00000097738	46
Mus musculus	ENSMUSP00000097738	39
Mus musculus	ENSMUSP00000077262	44
Mus musculus	ENSMUSP00000077262	112
Mus musculus	ENSMUSP00000077262	144
Mus musculus	ENSMUSP00000110725	965
Mus musculus	ENSMUSP00000110725	270
Mus musculus	ENSMUSP00000020754	243
Mus musculus	ENSMUSP00000020754	116
Mus musculus	ENSMUSP00000020754	89
Mus musculus	ENSMUSP00000020754	63
Mus musculus	ENSMUSP00000092440	5
Mus musculus	ENSMUSP00000042918	44
Mus musculus	ENSMUSP00000007865	191
Mus musculus	ENSMUSP00000099121	217
Mus musculus	ENSMUSP00000099121	206
Mus musculus	ENSMUSP00000022614	84
Mus musculus	ENSMUSP00000022614	148
Mus musculus	ENSMUSP00000002043	274
Mus musculus	ENSMUSP00000097604	181
Mus musculus	ENSMUSP00000097604	107
Mus musculus	ENSMUSP00000097604	94
Mus musculus	ENSMUSP00000097604	157
Mus musculus	ENSMUSP00000097604	238
Mus musculus	ENSMUSP00000097604	152
Mus musculus	ENSMUSP00000097604	108
Mus musculus	ENSMUSP00000097604	129
Mus musculus	ENSMUSP00000097604	214
Mus musculus	ENSMUSP00000097604	119
Mus musculus	ENSMUSP00000097604	60
Mus musculus	ENSMUSP00000097604	68
Mus musculus	ENSMUSP00000097604	78
Mus musculus	ENSMUSP00000017332	29
Mus musculus	ENSMUSP00000125874	100
Mus musculus	ENSMUSP00000123374	166
Mus musculus	ENSMUSP00000123374	259
Mus musculus	ENSMUSP00000125757	278
Mus musculus	ENSMUSP00000125757	417
Mus musculus	ENSMUSP00000125757	381
Mus musculus	ENSMUSP00000070149	63
Mus musculus	ENSMUSP00000070149	173
Mus musculus	ENSMUSP00000070149	157
Mus musculus	ENSMUSP00000032172	194
Mus musculus	ENSMUSP00000029446	91
Mus musculus	ENSMUSP00000029446	166
Mus musculus	ENSMUSP00000029446	239
Mus musculus	ENSMUSP00000029446	288
Mus musculus	ENSMUSP00000029446	277
Mus musculus	ENSMUSP00000029446	682
Mus musculus	ENSMUSP00000029446	488
Mus musculus	ENSMUSP00000029446	758
Mus musculus	ENSMUSP00000043816	82
Mus musculus	ENSMUSP00000076856	445
Mus musculus	ENSMUSP00000069078	50
Mus musculus	ENSMUSP00000069078	59
Mus musculus	ENSMUSP00000097912	41
Mus musculus	ENSMUSP00000125531	542
Mus musculus	ENSMUSP00000024988	408
Mus musculus	ENSMUSP00000024988	566
Mus musculus	ENSMUSP00000024988	95
Mus musculus	ENSMUSP00000024988	1535
Mus musculus	ENSMUSP00000024988	466
Mus musculus	ENSMUSP00000024988	1335
Mus musculus	ENSMUSP00000024988	74
Mus musculus	ENSMUSP00000024988	1325
Mus musculus	ENSMUSP00000024988	360
Mus musculus	ENSMUSP00000024988	599
Mus musculus	ENSMUSP00000024988	398
Mus musculus	ENSMUSP00000069418	925
Mus musculus	ENSMUSP00000069418	910
Mus musculus	ENSMUSP00000069418	683
Mus musculus	ENSMUSP00000069418	323
Mus musculus	ENSMUSP00000069418	314
Mus musculus	ENSMUSP00000069418	302
Mus musculus	ENSMUSP00000096876	612
Mus musculus	ENSMUSP00000107607	370
Mus musculus	ENSMUSP00000077074	40
Mus musculus	ENSMUSP00000074902	310
Mus musculus	ENSMUSP00000038502	133
Mus musculus	ENSMUSP00000025956	461
Mus musculus	ENSMUSP00000015346	34
Mus musculus	ENSMUSP00000015346	418
Mus musculus	ENSMUSP00000044797	457
Mus musculus	ENSMUSP00000058990	77
Mus musculus	ENSMUSP00000058990	521
Mus musculus	ENSMUSP00000058990	526
Mus musculus	ENSMUSP00000093173	94
Mus musculus	ENSMUSP00000054420	299
Mus musculus	ENSMUSP00000053877	12
Mus musculus	ENSMUSP00000053877	25
Mus musculus	ENSMUSP00000053877	304
Mus musculus	ENSMUSP00000053877	677
Mus musculus	ENSMUSP00000053877	816
Mus musculus	ENSMUSP00000053877	832
Mus musculus	ENSMUSP00000053877	808
Mus musculus	ENSMUSP00000053877	756
Mus musculus	ENSMUSP00000053877	930
Mus musculus	ENSMUSP00000099398	1332
Mus musculus	ENSMUSP00000034225	1306
Mus musculus	ENSMUSP00000133855	502
Mus musculus	ENSMUSP00000133855	283
Mus musculus	ENSMUSP00000133855	285
Mus musculus	ENSMUSP00000133855	473
Mus musculus	ENSMUSP00000106090	433
Mus musculus	ENSMUSP00000106090	422
Mus musculus	ENSMUSP00000106090	338
Mus musculus	ENSMUSP00000019517	125
Mus musculus	ENSMUSP00000019517	391
Mus musculus	ENSMUSP00000019517	312
Mus musculus	ENSMUSP00000019517	171
Mus musculus	ENSMUSP00000019517	281
Mus musculus	ENSMUSP00000027050	56
Mus musculus	ENSMUSP00000019638	99
Mus musculus	ENSMUSP00000019638	240
Mus musculus	ENSMUSP00000108058	206
Mus musculus	ENSMUSP00000108058	20
Mus musculus	ENSMUSP00000113587	221
Mus musculus	ENSMUSP00000045755	174
Mus musculus	ENSMUSP00000045755	92
Mus musculus	ENSMUSP00000049663	278
Mus musculus	ENSMUSP00000049663	174
Mus musculus	ENSMUSP00000024805	102
Mus musculus	ENSMUSP00000024805	196
Mus musculus	ENSMUSP00000073847	171
Mus musculus	ENSMUSP00000073847	197
Mus musculus	ENSMUSP00000073847	355
Mus musculus	ENSMUSP00000042159	172
Mus musculus	ENSMUSP00000042159	418
Mus musculus	ENSMUSP00000107678	206
Mus musculus	ENSMUSP00000104485	39
Mus musculus	ENSMUSP00000104485	57
Mus musculus	ENSMUSP00000104485	60
Mus musculus	ENSMUSP00000104485	25
Mus musculus	ENSMUSP00000058840	333
Mus musculus	ENSMUSP00000058840	876
Mus musculus	ENSMUSP00000058840	1128
Mus musculus	ENSMUSP00000058840	1059
Mus musculus	ENSMUSP00000006742	442
Mus musculus	ENSMUSP00000016081	292
Mus musculus	ENSMUSP00000016081	307
Mus musculus	ENSMUSP00000016081	189
Mus musculus	ENSMUSP00000016081	123
Mus musculus	ENSMUSP00000016081	116
Mus musculus	ENSMUSP00000020283	116
Mus musculus	ENSMUSP00000008893	463
Mus musculus	ENSMUSP00000004646	471
Mus musculus	ENSMUSP00000103386	255
Mus musculus	ENSMUSP00000041826	123
Mus musculus	ENSMUSP00000041826	221
Mus musculus	ENSMUSP00000057115	69
Mus musculus	ENSMUSP00000016338	44
Mus musculus	ENSMUSP00000016338	73
Mus musculus	ENSMUSP00000034363	96
Mus musculus	ENSMUSP00000034363	280
Mus musculus	ENSMUSP00000034363	133
Mus musculus	ENSMUSP00000034363	141
Mus musculus	ENSMUSP00000034363	278
Mus musculus	ENSMUSP00000002466	366
Mus musculus	ENSMUSP00000023572	339
Mus musculus	ENSMUSP00000023572	315
Mus musculus	ENSMUSP00000023572	271
Mus musculus	ENSMUSP00000034432	226
Mus musculus	ENSMUSP00000001304	298
Mus musculus	ENSMUSP00000001304	304
Mus musculus	ENSMUSP00000001304	156
Mus musculus	ENSMUSP00000001304	265
Mus musculus	ENSMUSP00000001304	313
Mus musculus	ENSMUSP00000001304	307
Mus musculus	ENSMUSP00000001304	107
Mus musculus	ENSMUSP00000001304	196
Mus musculus	ENSMUSP00000001304	242
Mus musculus	ENSMUSP00000146972	105
Mus musculus	ENSMUSP00000146972	11
Mus musculus	ENSMUSP00000146972	156
Mus musculus	ENSMUSP00000146972	170
Mus musculus	ENSMUSP00000146972	259
Mus musculus	ENSMUSP00000146972	265
Mus musculus	ENSMUSP00000146972	266
Mus musculus	ENSMUSP00000146972	15
Mus musculus	ENSMUSP00000146972	25
Mus musculus	ENSMUSP00000146972	247
Mus musculus	ENSMUSP00000146972	298
Mus musculus	ENSMUSP00000146972	304
Mus musculus	ENSMUSP00000146972	223
Mus musculus	ENSMUSP00000146972	107
Mus musculus	ENSMUSP00000146972	116
Mus musculus	ENSMUSP00000146972	32
Mus musculus	ENSMUSP00000146972	41
Mus musculus	ENSMUSP00000146972	307
Mus musculus	ENSMUSP00000146972	369
Mus musculus	ENSMUSP00000146972	9
Mus musculus	ENSMUSP00000146972	196
Mus musculus	ENSMUSP00000146972	242
Mus musculus	ENSMUSP00000022122	344
Mus musculus	ENSMUSP00000022122	75
Mus musculus	ENSMUSP00000022122	149
Mus musculus	ENSMUSP00000022122	59
Mus musculus	ENSMUSP00000022122	140
Mus musculus	ENSMUSP00000022122	209
Mus musculus	ENSMUSP00000000317	344
Mus musculus	ENSMUSP00000000317	59
Mus musculus	ENSMUSP00000006293	180
Mus musculus	ENSMUSP00000040944	39
Mus musculus	ENSMUSP00000078682	280
Mus musculus	ENSMUSP00000078682	273
Mus musculus	ENSMUSP00000032260	24
Mus musculus	ENSMUSP00000032518	5
Mus musculus	ENSMUSP00000014686	30
Mus musculus	ENSMUSP00000059574	8
Mus musculus	ENSMUSP00000059574	156
Mus musculus	ENSMUSP00000018522	309
Mus musculus	ENSMUSP00000018522	206
Mus musculus	ENSMUSP00000018522	320
Mus musculus	ENSMUSP00000129589	269
Mus musculus	ENSMUSP00000129589	276
Mus musculus	ENSMUSP00000129589	253
Mus musculus	ENSMUSP00000107079	97
Mus musculus	ENSMUSP00000107079	193
Mus musculus	ENSMUSP00000107079	57
Mus musculus	ENSMUSP00000110574	476
Mus musculus	ENSMUSP00000110574	208
Mus musculus	ENSMUSP00000110574	160
Mus musculus	ENSMUSP00000110574	75
Mus musculus	ENSMUSP00000110574	112
Mus musculus	ENSMUSP00000111483	68
Mus musculus	ENSMUSP00000111483	71
Mus musculus	ENSMUSP00000111483	160
Mus musculus	ENSMUSP00000111483	152
Mus musculus	ENSMUSP00000111483	87
Mus musculus	ENSMUSP00000031697	769
Mus musculus	ENSMUSP00000031697	410
Mus musculus	ENSMUSP00000125403	114
Mus musculus	ENSMUSP00000125403	382
Mus musculus	ENSMUSP00000125403	393
Mus musculus	ENSMUSP00000125403	433
Mus musculus	ENSMUSP00000125403	608
Mus musculus	ENSMUSP00000125403	291
Mus musculus	ENSMUSP00000125403	238
Mus musculus	ENSMUSP00000125403	16
Mus musculus	ENSMUSP00000125403	428
Mus musculus	ENSMUSP00000130738	349
Mus musculus	ENSMUSP00000130738	668
Mus musculus	ENSMUSP00000130738	235
Mus musculus	ENSMUSP00000130738	292
Mus musculus	ENSMUSP00000130738	262
Mus musculus	ENSMUSP00000016680	371
Mus musculus	ENSMUSP00000016680	369
Mus musculus	ENSMUSP00000016680	422
Mus musculus	ENSMUSP00000016680	104
Mus musculus	ENSMUSP00000110771	315
Mus musculus	ENSMUSP00000016680	496
Mus musculus	ENSMUSP00000016680	454
Mus musculus	ENSMUSP00000016680	465
Mus musculus	ENSMUSP00000034529	307
Mus musculus	ENSMUSP00000034529	149
Mus musculus	ENSMUSP00000034529	803
Mus musculus	ENSMUSP00000034529	799
Mus musculus	ENSMUSP00000034529	269
Mus musculus	ENSMUSP00000049128	897
Mus musculus	ENSMUSP00000049128	822
Mus musculus	ENSMUSP00000020315	826
Mus musculus	ENSMUSP00000020315	957
Mus musculus	ENSMUSP00000020315	1168
Mus musculus	ENSMUSP00000020315	373
Mus musculus	ENSMUSP00000020315	255
Mus musculus	ENSMUSP00000020315	577
Mus musculus	ENSMUSP00000020315	40
Mus musculus	ENSMUSP00000020315	60
Mus musculus	ENSMUSP00000020315	51
Mus musculus	ENSMUSP00000075377	438
Mus musculus	ENSMUSP00000075377	587
Mus musculus	ENSMUSP00000075377	99
Mus musculus	ENSMUSP00000075377	976
Mus musculus	ENSMUSP00000070572	99
Mus musculus	ENSMUSP00000070572	236
Mus musculus	ENSMUSP00000070572	353
Mus musculus	ENSMUSP00000070572	268
Mus musculus	ENSMUSP00000070572	493
Mus musculus	ENSMUSP00000070572	83
Mus musculus	ENSMUSP00000070572	89
Mus musculus	ENSMUSP00000070572	472
Mus musculus	ENSMUSP00000070572	303
Mus musculus	ENSMUSP00000070572	135
Mus musculus	ENSMUSP00000026218	482
Mus musculus	ENSMUSP00000023769	258
Mus musculus	ENSMUSP00000059973	330
Mus musculus	ENSMUSP00000112836	221
Mus musculus	ENSMUSP00000112836	290
Mus musculus	ENSMUSP00000020099	201
Mus musculus	ENSMUSP00000033380	425
Mus musculus	ENSMUSP00000027697	172
Mus musculus	ENSMUSP00000027697	244
Mus musculus	ENSMUSP00000027697	257
Mus musculus	ENSMUSP00000027697	123
Mus musculus	ENSMUSP00000027697	150
Mus musculus	ENSMUSP00000030814	128
Mus musculus	ENSMUSP00000030814	56
Mus musculus	ENSMUSP00000030814	9
Mus musculus	ENSMUSP00000030814	237
Mus musculus	ENSMUSP00000030814	254
Mus musculus	ENSMUSP00000030814	141
Mus musculus	ENSMUSP00000036705	135
Mus musculus	ENSMUSP00000036705	90
Mus musculus	ENSMUSP00000036705	1221
Mus musculus	ENSMUSP00000066878	319
Mus musculus	ENSMUSP00000066878	322
Mus musculus	ENSMUSP00000066878	401
Mus musculus	ENSMUSP00000066878	386
Mus musculus	ENSMUSP00000066878	391
Mus musculus	ENSMUSP00000066878	395
Mus musculus	ENSMUSP00000066878	208
Mus musculus	ENSMUSP00000066878	381
Mus musculus	ENSMUSP00000066878	477
Mus musculus	ENSMUSP00000066878	134
Mus musculus	ENSMUSP00000066878	116
Mus musculus	ENSMUSP00000066878	169
Mus musculus	ENSMUSP00000066878	174
Mus musculus	ENSMUSP00000066878	30
Mus musculus	ENSMUSP00000066878	69
Mus musculus	ENSMUSP00000066878	72
Mus musculus	ENSMUSP00000066878	80
Mus musculus	ENSMUSP00000066878	25
Mus musculus	ENSMUSP00000113672	329
Mus musculus	ENSMUSP00000113672	325
Mus musculus	ENSMUSP00000113672	259
Mus musculus	ENSMUSP00000113672	270
Mus musculus	ENSMUSP00000113672	140
Mus musculus	ENSMUSP00000113672	151
Mus musculus	ENSMUSP00000113672	72
Mus musculus	ENSMUSP00000005185	39
Mus musculus	ENSMUSP00000005185	78
Mus musculus	ENSMUSP00000095169	112
Mus musculus	ENSMUSP00000129378	169
Mus musculus	ENSMUSP00000129378	109
Mus musculus	ENSMUSP00000129378	113
Mus musculus	ENSMUSP00000129378	15
Mus musculus	ENSMUSP00000129378	125
Mus musculus	ENSMUSP00000129378	42
Mus musculus	ENSMUSP00000046517	112
Mus musculus	ENSMUSP00000046517	103
Mus musculus	ENSMUSP00000046517	8
Mus musculus	ENSMUSP00000023805	42
Mus musculus	ENSMUSP00000023805	188
Mus musculus	ENSMUSP00000023805	196
Mus musculus	ENSMUSP00000023805	326
Mus musculus	ENSMUSP00000023805	53
Mus musculus	ENSMUSP00000023805	172
Mus musculus	ENSMUSP00000023805	352
Mus musculus	ENSMUSP00000023805	47
Mus musculus	ENSMUSP00000023805	442
Mus musculus	ENSMUSP00000023805	83
Mus musculus	ENSMUSP00000074903	117
Mus musculus	ENSMUSP00000143680	9
Mus musculus	ENSMUSP00000081943	112
Mus musculus	ENSMUSP00000081943	17
Mus musculus	ENSMUSP00000081943	138
Mus musculus	ENSMUSP00000010899	501
Mus musculus	ENSMUSP00000010899	122
Mus musculus	ENSMUSP00000010899	797
Mus musculus	ENSMUSP00000010899	575
Mus musculus	ENSMUSP00000129007	5
Mus musculus	ENSMUSP00000129007	570
Mus musculus	ENSMUSP00000129007	378
Mus musculus	ENSMUSP00000129007	428
Mus musculus	ENSMUSP00000129007	370
Mus musculus	ENSMUSP00000129007	390
Mus musculus	ENSMUSP00000129007	333
Mus musculus	ENSMUSP00000129007	348
Mus musculus	ENSMUSP00000129007	328
Mus musculus	ENSMUSP00000129007	63
Mus musculus	ENSMUSP00000129007	343
Mus musculus	ENSMUSP00000129007	36
Mus musculus	ENSMUSP00000015484	506
Mus musculus	ENSMUSP00000124480	7
Mus musculus	ENSMUSP00000124480	10
Mus musculus	ENSMUSP00000124480	19
Mus musculus	ENSMUSP00000124480	24
Mus musculus	ENSMUSP00000124480	39
Mus musculus	ENSMUSP00000124480	77
Mus musculus	ENSMUSP00000034400	88
Mus musculus	ENSMUSP00000034400	30
Mus musculus	ENSMUSP00000026743	248
Mus musculus	ENSMUSP00000033176	92
Mus musculus	ENSMUSP00000021993	12
Mus musculus	ENSMUSP00000053145	33
Mus musculus	ENSMUSP00000045284	155
Mus musculus	ENSMUSP00000045284	163
Mus musculus	ENSMUSP00000138019	29
Mus musculus	ENSMUSP00000138019	60
Mus musculus	ENSMUSP00000138019	149
Mus musculus	ENSMUSP00000000090	83
Mus musculus	ENSMUSP00000000090	68
Mus musculus	ENSMUSP00000141554	74
Mus musculus	ENSMUSP00000141554	86
Mus musculus	ENSMUSP00000141554	57
Mus musculus	ENSMUSP00000075150	13
Mus musculus	ENSMUSP00000123609	68
Mus musculus	ENSMUSP00000123609	61
Mus musculus	ENSMUSP00000096193	31
Mus musculus	ENSMUSP00000033582	75
Mus musculus	ENSMUSP00000023210	177
Mus musculus	ENSMUSP00000034860	417
Mus musculus	ENSMUSP00000034860	420
Mus musculus	ENSMUSP00000034860	401
Mus musculus	ENSMUSP00000034860	174
Mus musculus	ENSMUSP00000034860	253
Mus musculus	ENSMUSP00000034860	440
Mus musculus	ENSMUSP00000034860	445
Mus musculus	ENSMUSP00000034860	453
Mus musculus	ENSMUSP00000034860	294
Mus musculus	ENSMUSP00000034860	340
Mus musculus	ENSMUSP00000034860	211
Mus musculus	ENSMUSP00000034860	144
Mus musculus	ENSMUSP00000034860	166
Mus musculus	ENSMUSP00000034860	288
Mus musculus	ENSMUSP00000034860	276
Mus musculus	ENSMUSP00000034860	498
Mus musculus	ENSMUSP00000034860	250
Mus musculus	ENSMUSP00000034860	105
Mus musculus	ENSMUSP00000024894	275
Mus musculus	ENSMUSP00000050823	338
Mus musculus	ENSMUSP00000025946	338
Mus musculus	ENSMUSP00000025946	344
Mus musculus	ENSMUSP00000025946	475
Mus musculus	ENSMUSP00000074990	276
Mus musculus	ENSMUSP00000074990	278
Mus musculus	ENSMUSP00000074990	111
Mus musculus	ENSMUSP00000074990	401
Mus musculus	ENSMUSP00000074990	434
Mus musculus	ENSMUSP00000074990	346
Mus musculus	ENSMUSP00000074990	422
Mus musculus	ENSMUSP00000074990	418
Mus musculus	ENSMUSP00000074990	423
Mus musculus	ENSMUSP00000074990	242
Mus musculus	ENSMUSP00000074990	250
Mus musculus	ENSMUSP00000074990	252
Mus musculus	ENSMUSP00000074990	407
Mus musculus	ENSMUSP00000074990	324
Mus musculus	ENSMUSP00000074990	374
Mus musculus	ENSMUSP00000074990	51
Mus musculus	ENSMUSP00000074990	238
Mus musculus	ENSMUSP00000074990	141
Mus musculus	ENSMUSP00000003137	28
Mus musculus	ENSMUSP00000003137	105
Mus musculus	ENSMUSP00000003137	270
Mus musculus	ENSMUSP00000003137	192
Mus musculus	ENSMUSP00000003137	200
Mus musculus	ENSMUSP00000003137	420
Mus musculus	ENSMUSP00000003137	421
Mus musculus	ENSMUSP00000003137	252
Mus musculus	ENSMUSP00000003137	375
Mus musculus	ENSMUSP00000003137	108
Mus musculus	ENSMUSP00000003137	235
Mus musculus	ENSMUSP00000003137	241
Mus musculus	ENSMUSP00000003137	432
Mus musculus	ENSMUSP00000003137	247
Mus musculus	ENSMUSP00000003137	383
Mus musculus	ENSMUSP00000003137	322
Mus musculus	ENSMUSP00000045362	247
Mus musculus	ENSMUSP00000045362	241
Mus musculus	ENSMUSP00000045362	235
Mus musculus	ENSMUSP00000045362	116
Mus musculus	ENSMUSP00000045362	121
Mus musculus	ENSMUSP00000045362	418
Mus musculus	ENSMUSP00000045362	421
Mus musculus	ENSMUSP00000045362	375
Mus musculus	ENSMUSP00000045362	432
Mus musculus	ENSMUSP00000045362	105
Mus musculus	ENSMUSP00000079065	200
Mus musculus	ENSMUSP00000079065	190
Mus musculus	ENSMUSP00000079065	72
Mus musculus	ENSMUSP00000079065	84
Mus musculus	ENSMUSP00000079065	249
Mus musculus	ENSMUSP00000048284	28
Mus musculus	ENSMUSP00000079065	333
Mus musculus	ENSMUSP00000079065	322
Mus musculus	ENSMUSP00000044722	270
Mus musculus	ENSMUSP00000125217	278
Mus musculus	ENSMUSP00000125217	264
Mus musculus	ENSMUSP00000125217	270
Mus musculus	ENSMUSP00000125217	276
Mus musculus	ENSMUSP00000125217	150
Mus musculus	ENSMUSP00000125217	134
Mus musculus	ENSMUSP00000125217	139
Mus musculus	ENSMUSP00000125217	404
Mus musculus	ENSMUSP00000065796	465
Mus musculus	ENSMUSP00000097071	465
Mus musculus	ENSMUSP00000065796	472
Mus musculus	ENSMUSP00000097071	472
Mus musculus	ENSMUSP00000065796	478
Mus musculus	ENSMUSP00000097071	478
Mus musculus	ENSMUSP00000065796	459
Mus musculus	ENSMUSP00000097071	459
Mus musculus	ENSMUSP00000065796	144
Mus musculus	ENSMUSP00000065796	154
Mus musculus	ENSMUSP00000097071	154
Mus musculus	ENSMUSP00000065796	421
Mus musculus	ENSMUSP00000065796	432
Mus musculus	ENSMUSP00000065796	192
Mus musculus	ENSMUSP00000097071	192
Mus musculus	ENSMUSP00000065796	190
Mus musculus	ENSMUSP00000097071	190
Mus musculus	ENSMUSP00000065796	322
Mus musculus	ENSMUSP00000097071	322
Mus musculus	ENSMUSP00000079065	116
Mus musculus	ENSMUSP00000079065	121
Mus musculus	ENSMUSP00000079065	281
Mus musculus	ENSMUSP00000079065	375
Mus musculus	ENSMUSP00000079065	28
Mus musculus	ENSMUSP00000079065	105
Mus musculus	ENSMUSP00000079065	247
Mus musculus	ENSMUSP00000079065	241
Mus musculus	ENSMUSP00000079065	383
Mus musculus	ENSMUSP00000079065	235
Mus musculus	ENSMUSP00000048284	121
Mus musculus	ENSMUSP00000048284	270
Mus musculus	ENSMUSP00000048284	200
Mus musculus	ENSMUSP00000048284	252
Mus musculus	ENSMUSP00000048284	190
Mus musculus	ENSMUSP00000048284	375
Mus musculus	ENSMUSP00000048284	72
Mus musculus	ENSMUSP00000048284	84
Mus musculus	ENSMUSP00000048284	105
Mus musculus	ENSMUSP00000048284	247
Mus musculus	ENSMUSP00000048284	241
Mus musculus	ENSMUSP00000048284	383
Mus musculus	ENSMUSP00000079065	399
Mus musculus	ENSMUSP00000079065	406
Mus musculus	ENSMUSP00000079065	418
Mus musculus	ENSMUSP00000079065	420
Mus musculus	ENSMUSP00000079065	421
Mus musculus	ENSMUSP00000079065	432
Mus musculus	ENSMUSP00000060584	84
Mus musculus	ENSMUSP00000060584	97
Mus musculus	ENSMUSP00000060584	241
Mus musculus	ENSMUSP00000060584	405
Mus musculus	ENSMUSP00000060584	415
Mus musculus	ENSMUSP00000060584	234
Mus musculus	ENSMUSP00000060584	252
Mus musculus	ENSMUSP00000060584	368
Mus musculus	ENSMUSP00000060584	121
Mus musculus	ENSMUSP00000060584	321
Mus musculus	ENSMUSP00000060584	52
Mus musculus	ENSMUSP00000060584	28
Mus musculus	ENSMUSP00000060584	48
Mus musculus	ENSMUSP00000072555	394
Mus musculus	ENSMUSP00000072555	414
Mus musculus	ENSMUSP00000072555	407
Mus musculus	ENSMUSP00000072555	242
Mus musculus	ENSMUSP00000072555	150
Mus musculus	ENSMUSP00000072555	158
Mus musculus	ENSMUSP00000072555	284
Mus musculus	ENSMUSP00000072555	286
Mus musculus	ENSMUSP00000006094	286
Mus musculus	ENSMUSP00000006094	296
Mus musculus	ENSMUSP00000006094	414
Mus musculus	ENSMUSP00000006094	386
Mus musculus	ENSMUSP00000006094	118
Mus musculus	ENSMUSP00000006094	120
Mus musculus	ENSMUSP00000006094	432
Mus musculus	ENSMUSP00000006094	407
Mus musculus	ENSMUSP00000006094	284
Mus musculus	ENSMUSP00000086530	286
Mus musculus	ENSMUSP00000086530	248
Mus musculus	ENSMUSP00000086530	407
Mus musculus	ENSMUSP00000086530	414
Mus musculus	ENSMUSP00000086530	394
Mus musculus	ENSMUSP00000086530	150
Mus musculus	ENSMUSP00000086530	242
Mus musculus	ENSMUSP00000086530	284
Mus musculus	ENSMUSP00000072555	432
Mus musculus	ENSMUSP00000072555	149
Mus musculus	ENSMUSP00000072555	88
Mus musculus	ENSMUSP00000026552	251
Mus musculus	ENSMUSP00000026552	255
Mus musculus	ENSMUSP00000026552	275
Mus musculus	ENSMUSP00000026552	194
Mus musculus	ENSMUSP00000026552	234
Mus musculus	ENSMUSP00000026552	237
Mus musculus	ENSMUSP00000026552	249
Mus musculus	ENSMUSP00000026552	324
Mus musculus	ENSMUSP00000026552	87
Mus musculus	ENSMUSP00000026552	94
Mus musculus	ENSMUSP00000026552	55
Mus musculus	ENSMUSP00000026552	140
Mus musculus	ENSMUSP00000026552	159
Mus musculus	ENSMUSP00000026552	160
Mus musculus	ENSMUSP00000026552	110
Mus musculus	ENSMUSP00000026552	112
Mus musculus	ENSMUSP00000026552	123
Mus musculus	ENSMUSP00000026552	84
Mus musculus	ENSMUSP00000026552	486
Mus musculus	ENSMUSP00000026552	422
Mus musculus	ENSMUSP00000026552	428
Mus musculus	ENSMUSP00000026552	434
Mus musculus	ENSMUSP00000026552	467
Mus musculus	ENSMUSP00000003100	271
Mus musculus	ENSMUSP00000003100	91
Mus musculus	ENSMUSP00000003100	35
Mus musculus	ENSMUSP00000003100	159
Mus musculus	ENSMUSP00000003100	163
Mus musculus	ENSMUSP00000003100	422
Mus musculus	ENSMUSP00000003100	242
Mus musculus	ENSMUSP00000003100	57
Mus musculus	ENSMUSP00000003100	421
Mus musculus	ENSMUSP00000003100	139
Mus musculus	ENSMUSP00000030299	287
Mus musculus	ENSMUSP00000030299	412
Mus musculus	ENSMUSP00000030299	432
Mus musculus	ENSMUSP00000030299	388
Mus musculus	ENSMUSP00000030299	123
Mus musculus	ENSMUSP00000030299	135
Mus musculus	ENSMUSP00000030299	263
Mus musculus	ENSMUSP00000030299	73
Mus musculus	ENSMUSP00000030299	246
Mus musculus	ENSMUSP00000030299	477
Mus musculus	ENSMUSP00000030299	444
Mus musculus	ENSMUSP00000030303	123
Mus musculus	ENSMUSP00000101944	473
Mus musculus	ENSMUSP00000101944	462
Mus musculus	ENSMUSP00000101944	414
Mus musculus	ENSMUSP00000101944	383
Mus musculus	ENSMUSP00000101944	285
Mus musculus	ENSMUSP00000101944	178
Mus musculus	ENSMUSP00000101944	193
Mus musculus	ENSMUSP00000101944	147
Mus musculus	ENSMUSP00000037665	127
Mus musculus	ENSMUSP00000037665	116
Mus musculus	ENSMUSP00000037665	122
Mus musculus	ENSMUSP00000037665	391
Mus musculus	ENSMUSP00000037665	454
Mus musculus	ENSMUSP00000037665	66
Mus musculus	ENSMUSP00000037665	59
Mus musculus	ENSMUSP00000037665	283
Mus musculus	ENSMUSP00000037665	470
Mus musculus	ENSMUSP00000037665	380
Mus musculus	ENSMUSP00000037665	331
Mus musculus	ENSMUSP00000037665	70
Mus musculus	ENSMUSP00000037665	91
Mus musculus	ENSMUSP00000037665	379
Mus musculus	ENSMUSP00000037665	143
Mus musculus	ENSMUSP00000037665	250
Mus musculus	ENSMUSP00000037665	251
Mus musculus	ENSMUSP00000037665	158
Mus musculus	ENSMUSP00000037665	425
Mus musculus	ENSMUSP00000037665	477
Mus musculus	ENSMUSP00000037665	422
Mus musculus	ENSMUSP00000037665	96
Mus musculus	ENSMUSP00000037665	42
Mus musculus	ENSMUSP00000037665	493
Mus musculus	ENSMUSP00000037665	141
Mus musculus	ENSMUSP00000037665	488
Mus musculus	ENSMUSP00000031741	406
Mus musculus	ENSMUSP00000031741	476
Mus musculus	ENSMUSP00000031741	479
Mus musculus	ENSMUSP00000031741	115
Mus musculus	ENSMUSP00000031741	116
Mus musculus	ENSMUSP00000031741	66
Mus musculus	ENSMUSP00000031741	403
Mus musculus	ENSMUSP00000031741	330
Mus musculus	ENSMUSP00000031741	422
Mus musculus	ENSMUSP00000031741	143
Mus musculus	ENSMUSP00000031741	492
Mus musculus	ENSMUSP00000031741	168
Mus musculus	ENSMUSP00000031741	91
Mus musculus	ENSMUSP00000031741	96
Mus musculus	ENSMUSP00000031741	282
Mus musculus	ENSMUSP00000031741	378
Mus musculus	ENSMUSP00000031741	469
Mus musculus	ENSMUSP00000065585	166
Mus musculus	ENSMUSP00000065585	424
Mus musculus	ENSMUSP00000065585	421
Mus musculus	ENSMUSP00000065585	266
Mus musculus	ENSMUSP00000065585	282
Mus musculus	ENSMUSP00000065585	127
Mus musculus	ENSMUSP00000065585	115
Mus musculus	ENSMUSP00000065585	116
Mus musculus	ENSMUSP00000065585	487
Mus musculus	ENSMUSP00000065585	250
Mus musculus	ENSMUSP00000065585	390
Mus musculus	ENSMUSP00000065585	379
Mus musculus	ENSMUSP00000065585	330
Mus musculus	ENSMUSP00000065585	143
Mus musculus	ENSMUSP00000065585	141
Mus musculus	ENSMUSP00000065585	66
Mus musculus	ENSMUSP00000065585	96
Mus musculus	ENSMUSP00000075234	143
Mus musculus	ENSMUSP00000091659	143
Mus musculus	ENSMUSP00000075234	250
Mus musculus	ENSMUSP00000091659	250
Mus musculus	ENSMUSP00000075234	380
Mus musculus	ENSMUSP00000091659	380
Mus musculus	ENSMUSP00000075234	96
Mus musculus	ENSMUSP00000091659	96
Mus musculus	ENSMUSP00000061126	204
Mus musculus	ENSMUSP00000061126	281
Mus musculus	ENSMUSP00000061126	283
Mus musculus	ENSMUSP00000061126	270
Mus musculus	ENSMUSP00000061126	243
Mus musculus	ENSMUSP00000061126	105
Mus musculus	ENSMUSP00000061126	252
Mus musculus	ENSMUSP00000061126	155
Mus musculus	ENSMUSP00000061126	171
Mus musculus	ENSMUSP00000081370	255
Mus musculus	ENSMUSP00000081370	266
Mus musculus	ENSMUSP00000081370	280
Mus musculus	ENSMUSP00000081370	249
Mus musculus	ENSMUSP00000081370	213
Mus musculus	ENSMUSP00000081370	347
Mus musculus	ENSMUSP00000081370	375
Mus musculus	ENSMUSP00000081370	154
Mus musculus	ENSMUSP00000081370	78
Mus musculus	ENSMUSP00000081370	92
Mus musculus	ENSMUSP00000081370	66
Mus musculus	ENSMUSP00000081370	104
Mus musculus	ENSMUSP00000081370	307
Mus musculus	ENSMUSP00000030487	426
Mus musculus	ENSMUSP00000030487	169
Mus musculus	ENSMUSP00000030487	268
Mus musculus	ENSMUSP00000030487	279
Mus musculus	ENSMUSP00000030487	216
Mus musculus	ENSMUSP00000030487	153
Mus musculus	ENSMUSP00000030487	235
Mus musculus	ENSMUSP00000030487	496
Mus musculus	ENSMUSP00000030487	103
Mus musculus	ENSMUSP00000081370	458
Mus musculus	ENSMUSP00000099768	51
Mus musculus	ENSMUSP00000099768	63
Mus musculus	ENSMUSP00000099768	482
Mus musculus	ENSMUSP00000099768	486
Mus musculus	ENSMUSP00000099768	503
Mus musculus	ENSMUSP00000099768	495
Mus musculus	ENSMUSP00000099768	275
Mus musculus	ENSMUSP00000099768	170
Mus musculus	ENSMUSP00000099768	272
Mus musculus	ENSMUSP00000099768	176
Mus musculus	ENSMUSP00000099768	199
Mus musculus	ENSMUSP00000099768	299
Mus musculus	ENSMUSP00000099768	133
Mus musculus	ENSMUSP00000099768	265
Mus musculus	ENSMUSP00000099768	389
Mus musculus	ENSMUSP00000099768	167
Mus musculus	ENSMUSP00000092966	412
Mus musculus	ENSMUSP00000092966	116
Mus musculus	ENSMUSP00000092966	120
Mus musculus	ENSMUSP00000092966	277
Mus musculus	ENSMUSP00000092966	259
Mus musculus	ENSMUSP00000092966	354
Mus musculus	ENSMUSP00000092966	379
Mus musculus	ENSMUSP00000092966	386
Mus musculus	ENSMUSP00000092966	471
Mus musculus	ENSMUSP00000092966	495
Mus musculus	ENSMUSP00000092966	376
Mus musculus	ENSMUSP00000092966	415
Mus musculus	ENSMUSP00000018851	650
Mus musculus	ENSMUSP00000018851	574
Mus musculus	ENSMUSP00000018851	1098
Mus musculus	ENSMUSP00000018851	734
Mus musculus	ENSMUSP00000018851	746
Mus musculus	ENSMUSP00000018851	807
Mus musculus	ENSMUSP00000018851	2892
Mus musculus	ENSMUSP00000018851	3037
Mus musculus	ENSMUSP00000018851	1494
Mus musculus	ENSMUSP00000018851	3772
Mus musculus	ENSMUSP00000018851	3619
Mus musculus	ENSMUSP00000018851	57
Mus musculus	ENSMUSP00000018851	2987
Mus musculus	ENSMUSP00000018851	3745
Mus musculus	ENSMUSP00000018851	3755
Mus musculus	ENSMUSP00000018851	30
Mus musculus	ENSMUSP00000018851	1582
Mus musculus	ENSMUSP00000018851	3579
Mus musculus	ENSMUSP00000018851	3367
Mus musculus	ENSMUSP00000018851	3405
Mus musculus	ENSMUSP00000018851	3446
Mus musculus	ENSMUSP00000018851	4485
Mus musculus	ENSMUSP00000035366	385
Mus musculus	ENSMUSP00000127586	97
Mus musculus	ENSMUSP00000127586	197
Mus musculus	ENSMUSP00000127586	1037
Mus musculus	ENSMUSP00000127586	777
Mus musculus	ENSMUSP00000127586	1209
Mus musculus	ENSMUSP00000099353	78
Mus musculus	ENSMUSP00000099353	67
Mus musculus	ENSMUSP00000083611	72
Mus musculus	ENSMUSP00000004202	985
Mus musculus	ENSMUSP00000004202	674
Mus musculus	ENSMUSP00000004202	669
Mus musculus	ENSMUSP00000106970	96
Mus musculus	ENSMUSP00000106970	754
Mus musculus	ENSMUSP00000040222	342
Mus musculus	ENSMUSP00000040222	45
Mus musculus	ENSMUSP00000040222	61
Mus musculus	ENSMUSP00000040222	79
Mus musculus	ENSMUSP00000040222	221
Mus musculus	ENSMUSP00000040222	188
Mus musculus	ENSMUSP00000040222	118
Mus musculus	ENSMUSP00000040222	103
Mus musculus	ENSMUSP00000114304	48
Mus musculus	ENSMUSP00000114304	55
Mus musculus	ENSMUSP00000114304	620
Mus musculus	ENSMUSP00000114304	469
Mus musculus	ENSMUSP00000114304	479
Mus musculus	ENSMUSP00000114304	703
Mus musculus	ENSMUSP00000114304	38
Mus musculus	ENSMUSP00000114304	615
Mus musculus	ENSMUSP00000114304	128
Mus musculus	ENSMUSP00000114304	411
Mus musculus	ENSMUSP00000114304	229
Mus musculus	ENSMUSP00000114304	668
Mus musculus	ENSMUSP00000114304	656
Mus musculus	ENSMUSP00000114304	349
Mus musculus	ENSMUSP00000114304	21
Mus musculus	ENSMUSP00000114304	206
Mus musculus	ENSMUSP00000114304	645
Mus musculus	ENSMUSP00000114304	394
Mus musculus	ENSMUSP00000114304	415
Mus musculus	ENSMUSP00000114304	669
Mus musculus	ENSMUSP00000114304	677
Mus musculus	ENSMUSP00000114304	726
Mus musculus	ENSMUSP00000114304	290
Mus musculus	ENSMUSP00000114304	298
Mus musculus	ENSMUSP00000114304	608
Mus musculus	ENSMUSP00000114304	205
Mus musculus	ENSMUSP00000114304	597
Mus musculus	ENSMUSP00000114304	767
Mus musculus	ENSMUSP00000114304	852
Mus musculus	ENSMUSP00000114304	865
Mus musculus	ENSMUSP00000114304	845
Mus musculus	ENSMUSP00000114304	876
Mus musculus	ENSMUSP00000114304	882
Mus musculus	ENSMUSP00000031793	166
Mus musculus	ENSMUSP00000031793	123
Mus musculus	ENSMUSP00000129121	172
Mus musculus	ENSMUSP00000129121	176
Mus musculus	ENSMUSP00000129121	373
Mus musculus	ENSMUSP00000129121	161
Mus musculus	ENSMUSP00000129121	325
Mus musculus	ENSMUSP00000128696	402
Mus musculus	ENSMUSP00000128696	430
Mus musculus	ENSMUSP00000128696	450
Mus musculus	ENSMUSP00000128696	364
Mus musculus	ENSMUSP00000128696	20
Mus musculus	ENSMUSP00000128696	68
Mus musculus	ENSMUSP00000128696	5
Mus musculus	ENSMUSP00000128696	301
Mus musculus	ENSMUSP00000128696	339
Mus musculus	ENSMUSP00000064755	21
Mus musculus	ENSMUSP00000064755	394
Mus musculus	ENSMUSP00000064755	58
Mus musculus	ENSMUSP00000107911	269
Mus musculus	ENSMUSP00000107911	107
Mus musculus	ENSMUSP00000107911	162
Mus musculus	ENSMUSP00000042875	512
Mus musculus	ENSMUSP00000042875	63
Mus musculus	ENSMUSP00000042875	66
Mus musculus	ENSMUSP00000042875	70
Mus musculus	ENSMUSP00000020500	618
Mus musculus	ENSMUSP00000020500	406
Mus musculus	ENSMUSP00000020500	280
Mus musculus	ENSMUSP00000020500	77
Mus musculus	ENSMUSP00000103817	143
Mus musculus	ENSMUSP00000103817	149
Mus musculus	ENSMUSP00000103817	63
Mus musculus	ENSMUSP00000103817	57
Mus musculus	ENSMUSP00000103817	64
Mus musculus	ENSMUSP00000047208	149
Mus musculus	ENSMUSP00000072344	414
Mus musculus	ENSMUSP00000072344	375
Mus musculus	ENSMUSP00000072344	110
Mus musculus	ENSMUSP00000052755	219
Mus musculus	ENSMUSP00000027856	291
Mus musculus	ENSMUSP00000027856	710
Mus musculus	ENSMUSP00000027856	816
Mus musculus	ENSMUSP00000073778	513
Mus musculus	ENSMUSP00000073778	369
Mus musculus	ENSMUSP00000073778	357
Mus musculus	ENSMUSP00000073778	432
Mus musculus	ENSMUSP00000073778	315
Mus musculus	ENSMUSP00000073778	230
Mus musculus	ENSMUSP00000073778	237
Mus musculus	ENSMUSP00000001716	33
Mus musculus	ENSMUSP00000086988	108
Mus musculus	ENSMUSP00000076666	942
Mus musculus	ENSMUSP00000076666	1108
Mus musculus	ENSMUSP00000076666	912
Mus musculus	ENSMUSP00000076666	939
Mus musculus	ENSMUSP00000076666	875
Mus musculus	ENSMUSP00000076666	708
Mus musculus	ENSMUSP00000137333	405
Mus musculus	ENSMUSP00000100924	316
Mus musculus	ENSMUSP00000081531	799
Mus musculus	ENSMUSP00000081531	1320
Mus musculus	ENSMUSP00000047387	1583
Mus musculus	ENSMUSP00000047387	165
Mus musculus	ENSMUSP00000047387	814
Mus musculus	ENSMUSP00000047387	1536
Mus musculus	ENSMUSP00000036674	1331
Mus musculus	ENSMUSP00000034728	1224
Mus musculus	ENSMUSP00000034728	1836
Mus musculus	ENSMUSP00000034728	904
Mus musculus	ENSMUSP00000034728	1937
Mus musculus	ENSMUSP00000034728	1950
Mus musculus	ENSMUSP00000034728	742
Mus musculus	ENSMUSP00000034728	877
Mus musculus	ENSMUSP00000025831	1357
Mus musculus	ENSMUSP00000116098	87
Mus musculus	ENSMUSP00000116098	315
Mus musculus	ENSMUSP00000002403	6
Mus musculus	ENSMUSP00000002403	207
Mus musculus	ENSMUSP00000002403	83
Mus musculus	ENSMUSP00000043467	212
Mus musculus	ENSMUSP00000043467	37
Mus musculus	ENSMUSP00000022821	195
Mus musculus	ENSMUSP00000022821	106
Mus musculus	ENSMUSP00000022821	217
Mus musculus	ENSMUSP00000021512	101
Mus musculus	ENSMUSP00000021512	252
Mus musculus	ENSMUSP00000021512	331
Mus musculus	ENSMUSP00000044924	87
Mus musculus	ENSMUSP00000130924	144
Mus musculus	ENSMUSP00000130924	51
Mus musculus	ENSMUSP00000042927	733
Mus musculus	ENSMUSP00000066092	147
Mus musculus	ENSMUSP00000066092	150
Mus musculus	ENSMUSP00000066092	230
Mus musculus	ENSMUSP00000043821	508
Mus musculus	ENSMUSP00000103068	252
Mus musculus	ENSMUSP00000103068	184
Mus musculus	ENSMUSP00000103068	87
Mus musculus	ENSMUSP00000103068	179
Mus musculus	ENSMUSP00000099575	577
Mus musculus	ENSMUSP00000079295	628
Mus musculus	ENSMUSP00000107182	618
Mus musculus	ENSMUSP00000107182	485
Mus musculus	ENSMUSP00000107182	480
Mus musculus	ENSMUSP00000107182	433
Mus musculus	ENSMUSP00000107182	470
Mus musculus	ENSMUSP00000107182	613
Mus musculus	ENSMUSP00000107182	543
Mus musculus	ENSMUSP00000017443	134
Mus musculus	ENSMUSP00000006136	72
Mus musculus	ENSMUSP00000094167	77
Mus musculus	ENSMUSP00000094167	58
Mus musculus	ENSMUSP00000094167	311
Mus musculus	ENSMUSP00000113862	1562
Mus musculus	ENSMUSP00000021313	121
Mus musculus	ENSMUSP00000021313	97
Mus musculus	ENSMUSP00000021313	101
Mus musculus	ENSMUSP00000021313	67
Mus musculus	ENSMUSP00000104235	263
Mus musculus	ENSMUSP00000027409	192
Mus musculus	ENSMUSP00000027409	286
Mus musculus	ENSMUSP00000027409	296
Mus musculus	ENSMUSP00000027409	338
Mus musculus	ENSMUSP00000027409	240
Mus musculus	ENSMUSP00000027409	317
Mus musculus	ENSMUSP00000027409	308
Mus musculus	ENSMUSP00000027409	448
Mus musculus	ENSMUSP00000027409	43
Mus musculus	ENSMUSP00000027409	124
Mus musculus	ENSMUSP00000027409	108
Mus musculus	ENSMUSP00000042905	726
Mus musculus	ENSMUSP00000042905	788
Mus musculus	ENSMUSP00000057096	712
Mus musculus	ENSMUSP00000057096	783
Mus musculus	ENSMUSP00000057096	987
Mus musculus	ENSMUSP00000115062	482
Mus musculus	ENSMUSP00000115062	166
Mus musculus	ENSMUSP00000115062	1528
Mus musculus	ENSMUSP00000115062	197
Mus musculus	ENSMUSP00000115062	2823
Mus musculus	ENSMUSP00000115062	1045
Mus musculus	ENSMUSP00000115062	152
Mus musculus	ENSMUSP00000115062	453
Mus musculus	ENSMUSP00000115062	841
Mus musculus	ENSMUSP00000115062	1156
Mus musculus	ENSMUSP00000115062	1085
Mus musculus	ENSMUSP00000115062	2714
Mus musculus	ENSMUSP00000115062	2728
Mus musculus	ENSMUSP00000115062	2784
Mus musculus	ENSMUSP00000115062	2726
Mus musculus	ENSMUSP00000099461	132
Mus musculus	ENSMUSP00000099461	44
Mus musculus	ENSMUSP00000099461	112
Mus musculus	ENSMUSP00000099461	78
Mus musculus	ENSMUSP00000099461	19
Mus musculus	ENSMUSP00000099461	92
Mus musculus	ENSMUSP00000020741	46
Mus musculus	ENSMUSP00000020741	112
Mus musculus	ENSMUSP00000020741	126
Mus musculus	ENSMUSP00000020741	159
Mus musculus	ENSMUSP00000020741	175
Mus musculus	ENSMUSP00000020741	7
Mus musculus	ENSMUSP00000020741	213
Mus musculus	ENSMUSP00000020741	290
Mus musculus	ENSMUSP00000020741	299
Mus musculus	ENSMUSP00000018568	161
Mus musculus	ENSMUSP00000107214	217
Mus musculus	ENSMUSP00000107214	212
Mus musculus	ENSMUSP00000037900	437
Mus musculus	ENSMUSP00000087371	774
Mus musculus	ENSMUSP00000106934	565
Mus musculus	ENSMUSP00000106934	498
Mus musculus	ENSMUSP00000033001	264
Mus musculus	ENSMUSP00000022218	174
Mus musculus	ENSMUSP00000106481	505
Mus musculus	ENSMUSP00000106481	143
Mus musculus	ENSMUSP00000106481	334
Mus musculus	ENSMUSP00000034567	468
Mus musculus	ENSMUSP00000034567	636
Mus musculus	ENSMUSP00000015950	233
Mus musculus	ENSMUSP00000015950	135
Mus musculus	ENSMUSP00000015950	70
Mus musculus	ENSMUSP00000022915	339
Mus musculus	ENSMUSP00000022915	344
Mus musculus	ENSMUSP00000022915	384
Mus musculus	ENSMUSP00000022915	391
Mus musculus	ENSMUSP00000022915	362
Mus musculus	ENSMUSP00000022915	494
Mus musculus	ENSMUSP00000022915	501
Mus musculus	ENSMUSP00000022915	489
Mus musculus	ENSMUSP00000109795	407
Mus musculus	ENSMUSP00000109795	625
Mus musculus	ENSMUSP00000109795	634
Mus musculus	ENSMUSP00000109795	639
Mus musculus	ENSMUSP00000109795	577
Mus musculus	ENSMUSP00000109795	586
Mus musculus	ENSMUSP00000109795	601
Mus musculus	ENSMUSP00000109795	170
Mus musculus	ENSMUSP00000109795	459
Mus musculus	ENSMUSP00000022629	345
Mus musculus	ENSMUSP00000022629	374
Mus musculus	ENSMUSP00000022629	511
Mus musculus	ENSMUSP00000022629	520
Mus musculus	ENSMUSP00000022629	293
Mus musculus	ENSMUSP00000022629	472
Mus musculus	ENSMUSP00000022629	480
Mus musculus	ENSMUSP00000022629	368
Mus musculus	ENSMUSP00000022629	56
Mus musculus	ENSMUSP00000022629	423
Mus musculus	ENSMUSP00000022629	525
Mus musculus	ENSMUSP00000022629	20
Mus musculus	ENSMUSP00000026551	525
Mus musculus	ENSMUSP00000026551	511
Mus musculus	ENSMUSP00000026551	472
Mus musculus	ENSMUSP00000110377	546
Mus musculus	ENSMUSP00000110377	115
Mus musculus	ENSMUSP00000110377	504
Mus musculus	ENSMUSP00000110377	505
Mus musculus	ENSMUSP00000039429	289
Mus musculus	ENSMUSP00000039429	307
Mus musculus	ENSMUSP00000039429	446
Mus musculus	ENSMUSP00000039429	448
Mus musculus	ENSMUSP00000039429	381
Mus musculus	ENSMUSP00000039429	384
Mus musculus	ENSMUSP00000039429	89
Mus musculus	ENSMUSP00000039429	98
Mus musculus	ENSMUSP00000039429	315
Mus musculus	ENSMUSP00000039429	318
Mus musculus	ENSMUSP00000039429	402
Mus musculus	ENSMUSP00000039429	254
Mus musculus	ENSMUSP00000039429	259
Mus musculus	ENSMUSP00000039429	455
Mus musculus	ENSMUSP00000039429	272
Mus musculus	ENSMUSP00000039429	63
Mus musculus	ENSMUSP00000039429	54
Mus musculus	ENSMUSP00000039429	107
Mus musculus	ENSMUSP00000039429	725
Mus musculus	ENSMUSP00000039429	580
Mus musculus	ENSMUSP00000039429	709
Mus musculus	ENSMUSP00000039429	861
Mus musculus	ENSMUSP00000039429	910
Mus musculus	ENSMUSP00000039429	922
Mus musculus	ENSMUSP00000039429	916
Mus musculus	ENSMUSP00000039429	894
Mus musculus	ENSMUSP00000039429	898
Mus musculus	ENSMUSP00000039429	1022
Mus musculus	ENSMUSP00000039429	875
Mus musculus	ENSMUSP00000037259	304
Mus musculus	ENSMUSP00000037259	307
Mus musculus	ENSMUSP00000037259	486
Mus musculus	ENSMUSP00000037259	480
Mus musculus	ENSMUSP00000037259	296
Mus musculus	ENSMUSP00000037259	300
Mus musculus	ENSMUSP00000037259	259
Mus musculus	ENSMUSP00000037259	208
Mus musculus	ENSMUSP00000037259	56
Mus musculus	ENSMUSP00000037259	115
Mus musculus	ENSMUSP00000044405	276
Mus musculus	ENSMUSP00000044405	280
Mus musculus	ENSMUSP00000044405	44
Mus musculus	ENSMUSP00000102665	275
Mus musculus	ENSMUSP00000102665	178
Mus musculus	ENSMUSP00000102665	186
Mus musculus	ENSMUSP00000102665	103
Mus musculus	ENSMUSP00000102665	108
Mus musculus	ENSMUSP00000102665	273
Mus musculus	ENSMUSP00000102665	253
Mus musculus	ENSMUSP00000102665	259
Mus musculus	ENSMUSP00000102665	299
Mus musculus	ENSMUSP00000102665	398
Mus musculus	ENSMUSP00000102665	411
Mus musculus	ENSMUSP00000102665	486
Mus musculus	ENSMUSP00000102665	97
Mus musculus	ENSMUSP00000102665	115
Mus musculus	ENSMUSP00000102665	227
Mus musculus	ENSMUSP00000102665	480
Mus musculus	ENSMUSP00000107150	452
Mus musculus	ENSMUSP00000039663	310
Mus musculus	ENSMUSP00000039663	653
Mus musculus	ENSMUSP00000039663	788
Mus musculus	ENSMUSP00000039663	743
Mus musculus	ENSMUSP00000039663	636
Mus musculus	ENSMUSP00000039663	532
Mus musculus	ENSMUSP00000039663	469
Mus musculus	ENSMUSP00000039663	437
Mus musculus	ENSMUSP00000039663	427
Mus musculus	ENSMUSP00000028332	72
Mus musculus	ENSMUSP00000025851	365
Mus musculus	ENSMUSP00000025851	473
Mus musculus	ENSMUSP00000025851	209
Mus musculus	ENSMUSP00000025851	466
Mus musculus	ENSMUSP00000025851	165
Mus musculus	ENSMUSP00000025851	233
Mus musculus	ENSMUSP00000025851	405
Mus musculus	ENSMUSP00000025851	423
Mus musculus	ENSMUSP00000025851	113
Mus musculus	ENSMUSP00000025851	131
Mus musculus	ENSMUSP00000034960	382
Mus musculus	ENSMUSP00000006692	342
Mus musculus	ENSMUSP00000006692	339
Mus musculus	ENSMUSP00000006692	208
Mus musculus	ENSMUSP00000132673	658
Mus musculus	ENSMUSP00000079689	647
Mus musculus	ENSMUSP00000079689	205
Mus musculus	ENSMUSP00000079689	53
Mus musculus	ENSMUSP00000079689	173
Mus musculus	ENSMUSP00000079689	67
Mus musculus	ENSMUSP00000097777	65
Mus musculus	ENSMUSP00000097777	47
Mus musculus	ENSMUSP00000097777	1365
Mus musculus	ENSMUSP00000097777	964
Mus musculus	ENSMUSP00000097777	478
Mus musculus	ENSMUSP00000097777	1298
Mus musculus	ENSMUSP00000082406	779
Mus musculus	ENSMUSP00000082406	903
Mus musculus	ENSMUSP00000052085	64
Mus musculus	ENSMUSP00000052085	134
Mus musculus	ENSMUSP00000063839	447
Mus musculus	ENSMUSP00000029676	730
Mus musculus	ENSMUSP00000099087	747
Mus musculus	ENSMUSP00000064280	747
Mus musculus	ENSMUSP00000123078	710
Mus musculus	ENSMUSP00000101700	830
Mus musculus	ENSMUSP00000101700	895
Mus musculus	ENSMUSP00000113705	1882
Mus musculus	ENSMUSP00000113705	2145
Mus musculus	ENSMUSP00000113705	1709
Mus musculus	ENSMUSP00000025649	491
Mus musculus	ENSMUSP00000025649	1131
Mus musculus	ENSMUSP00000025649	204
Mus musculus	ENSMUSP00000025649	191
Mus musculus	ENSMUSP00000025649	70
Mus musculus	ENSMUSP00000025649	570
Mus musculus	ENSMUSP00000025649	141
Mus musculus	ENSMUSP00000025649	1121
Mus musculus	ENSMUSP00000025649	383
Mus musculus	ENSMUSP00000025649	1067
Mus musculus	ENSMUSP00000025649	254
Mus musculus	ENSMUSP00000025649	857
Mus musculus	ENSMUSP00000025649	628
Mus musculus	ENSMUSP00000025649	864
Mus musculus	ENSMUSP00000025649	823
Mus musculus	ENSMUSP00000025649	936
Mus musculus	ENSMUSP00000025649	917
Mus musculus	ENSMUSP00000005503	882
Mus musculus	ENSMUSP00000032182	170
Mus musculus	ENSMUSP00000032182	685
Mus musculus	ENSMUSP00000032182	743
Mus musculus	ENSMUSP00000027214	912
Mus musculus	ENSMUSP00000027214	209
Mus musculus	ENSMUSP00000109027	99
Mus musculus	ENSMUSP00000126135	350
Mus musculus	ENSMUSP00000105094	254
Mus musculus	ENSMUSP00000023352	2746
Mus musculus	ENSMUSP00000026322	711
Mus musculus	ENSMUSP00000060858	580
Mus musculus	ENSMUSP00000060858	182
Mus musculus	ENSMUSP00000099494	693
Mus musculus	ENSMUSP00000099494	784
Mus musculus	ENSMUSP00000050771	1268
Mus musculus	ENSMUSP00000031167	151
Mus musculus	ENSMUSP00000031167	95
Mus musculus	ENSMUSP00000031167	831
Mus musculus	ENSMUSP00000031167	847
Mus musculus	ENSMUSP00000031167	756
Mus musculus	ENSMUSP00000031167	130
Mus musculus	ENSMUSP00000031167	730
Mus musculus	ENSMUSP00000031167	993
Mus musculus	ENSMUSP00000031167	869
Mus musculus	ENSMUSP00000031167	340
Mus musculus	ENSMUSP00000031167	1036
Mus musculus	ENSMUSP00000093980	27
Mus musculus	ENSMUSP00000076418	950
Mus musculus	ENSMUSP00000076418	691
Mus musculus	ENSMUSP00000122435	192
Mus musculus	ENSMUSP00000129730	344
Mus musculus	ENSMUSP00000129730	296
Mus musculus	ENSMUSP00000129730	338
Mus musculus	ENSMUSP00000129730	23
Mus musculus	ENSMUSP00000129730	66
Mus musculus	ENSMUSP00000129730	14
Mus musculus	ENSMUSP00000129730	46
Mus musculus	ENSMUSP00000129730	59
Mus musculus	ENSMUSP00000129730	32
Mus musculus	ENSMUSP00000129730	37
Mus musculus	ENSMUSP00000129730	44
Mus musculus	ENSMUSP00000129730	3
Mus musculus	ENSMUSP00000034138	33
Mus musculus	ENSMUSP00000034138	152
Mus musculus	ENSMUSP00000034138	134
Mus musculus	ENSMUSP00000034138	131
Mus musculus	ENSMUSP00000034138	302
Mus musculus	ENSMUSP00000070413	313
Mus musculus	ENSMUSP00000070413	32
Mus musculus	ENSMUSP00000005620	35
Mus musculus	ENSMUSP00000005620	44
Mus musculus	ENSMUSP00000005620	46
Mus musculus	ENSMUSP00000005620	195
Mus musculus	ENSMUSP00000005620	286
Mus musculus	ENSMUSP00000126828	28
Mus musculus	ENSMUSP00000087641	105
Mus musculus	ENSMUSP00000087641	347
Mus musculus	ENSMUSP00000140566	34
Mus musculus	ENSMUSP00000140566	59
Mus musculus	ENSMUSP00000140566	47
Mus musculus	ENSMUSP00000140566	26
Mus musculus	ENSMUSP00000053916	13
Mus musculus	ENSMUSP00000053916	73
Mus musculus	ENSMUSP00000053916	59
Mus musculus	ENSMUSP00000053916	46
Mus musculus	ENSMUSP00000053916	302
Mus musculus	ENSMUSP00000051643	31
Mus musculus	ENSMUSP00000051643	83
Mus musculus	ENSMUSP00000030771	413
Mus musculus	ENSMUSP00000022734	96
Mus musculus	ENSMUSP00000022734	446
Mus musculus	ENSMUSP00000022734	344
Mus musculus	ENSMUSP00000022734	270
Mus musculus	ENSMUSP00000022734	296
Mus musculus	ENSMUSP00000022734	290
Mus musculus	ENSMUSP00000030538	174
Mus musculus	ENSMUSP00000032143	580
Mus musculus	ENSMUSP00000032143	579
Mus musculus	ENSMUSP00000032143	588
Mus musculus	ENSMUSP00000032143	565
Mus musculus	ENSMUSP00000032143	560
Mus musculus	ENSMUSP00000032143	539
Mus musculus	ENSMUSP00000032143	554
Mus musculus	ENSMUSP00000032143	525
Mus musculus	ENSMUSP00000032143	489
Mus musculus	ENSMUSP00000113116	565
Mus musculus	ENSMUSP00000113116	67
Mus musculus	ENSMUSP00000113116	613
Mus musculus	ENSMUSP00000035010	510
Mus musculus	ENSMUSP00000035879	239
Mus musculus	ENSMUSP00000035879	158
Mus musculus	ENSMUSP00000035879	65
Mus musculus	ENSMUSP00000035879	50
Mus musculus	ENSMUSP00000035879	53
Mus musculus	ENSMUSP00000034405	443
Mus musculus	ENSMUSP00000022927	577
Mus musculus	ENSMUSP00000022927	358
Mus musculus	ENSMUSP00000022927	406
Mus musculus	ENSMUSP00000022927	387
Mus musculus	ENSMUSP00000104861	425
Mus musculus	ENSMUSP00000103028	53
Mus musculus	ENSMUSP00000103028	511
Mus musculus	ENSMUSP00000034592	1705
Mus musculus	ENSMUSP00000068491	61
Mus musculus	ENSMUSP00000109304	51
Mus musculus	ENSMUSP00000109304	106
Mus musculus	ENSMUSP00000005066	168
Mus musculus	ENSMUSP00000005066	104
Mus musculus	ENSMUSP00000005066	353
Mus musculus	ENSMUSP00000005066	192
Mus musculus	ENSMUSP00000121111	362
Mus musculus	ENSMUSP00000121111	196
Mus musculus	ENSMUSP00000121111	88
Mus musculus	ENSMUSP00000019076	80
Mus musculus	ENSMUSP00000019076	243
Mus musculus	ENSMUSP00000041282	52
Mus musculus	ENSMUSP00000020949	232
Mus musculus	ENSMUSP00000018792	187
Mus musculus	ENSMUSP00000123090	145
Mus musculus	ENSMUSP00000123090	219
Mus musculus	ENSMUSP00000123090	21
Mus musculus	ENSMUSP00000113660	453
Mus musculus	ENSMUSP00000047054	13
Mus musculus	ENSMUSP00000109552	1238
Mus musculus	ENSMUSP00000109552	556
Mus musculus	ENSMUSP00000109552	1161
Mus musculus	ENSMUSP00000026479	132
Mus musculus	ENSMUSP00000026479	140
Mus musculus	ENSMUSP00000026479	175
Mus musculus	ENSMUSP00000030158	50
Mus musculus	ENSMUSP00000033156	10
Mus musculus	ENSMUSP00000033156	21
Mus musculus	ENSMUSP00000088618	315
Mus musculus	ENSMUSP00000088618	382
Mus musculus	ENSMUSP00000088618	531
Mus musculus	ENSMUSP00000088618	257
Mus musculus	ENSMUSP00000088618	309
Mus musculus	ENSMUSP00000088618	299
Mus musculus	ENSMUSP00000088618	631
Mus musculus	ENSMUSP00000088618	376
Mus musculus	ENSMUSP00000088618	223
Mus musculus	ENSMUSP00000088618	206
Mus musculus	ENSMUSP00000088618	393
Mus musculus	ENSMUSP00000111415	244
Mus musculus	ENSMUSP00000111415	166
Mus musculus	ENSMUSP00000064538	249
Mus musculus	ENSMUSP00000009157	36
Mus musculus	ENSMUSP00000114928	17
Mus musculus	ENSMUSP00000114928	23
Mus musculus	ENSMUSP00000114928	60
Mus musculus	ENSMUSP00000080579	1077
Mus musculus	ENSMUSP00000080579	566
Mus musculus	ENSMUSP00000080579	250
Mus musculus	ENSMUSP00000080579	1693
Mus musculus	ENSMUSP00000080579	1746
Mus musculus	ENSMUSP00000080579	1566
Mus musculus	ENSMUSP00000099667	981
Mus musculus	ENSMUSP00000126194	434
Mus musculus	ENSMUSP00000142109	778
Mus musculus	ENSMUSP00000142109	780
Mus musculus	ENSMUSP00000142109	791
Mus musculus	ENSMUSP00000142109	792
Mus musculus	ENSMUSP00000142109	806
Mus musculus	ENSMUSP00000109633	225
Mus musculus	ENSMUSP00000109633	3062
Mus musculus	ENSMUSP00000109633	1565
Mus musculus	ENSMUSP00000109633	2982
Mus musculus	ENSMUSP00000109633	2921
Mus musculus	ENSMUSP00000109633	2836
Mus musculus	ENSMUSP00000109633	3556
Mus musculus	ENSMUSP00000109633	3213
Mus musculus	ENSMUSP00000109633	3577
Mus musculus	ENSMUSP00000123698	93
Mus musculus	ENSMUSP00000003310	1898
Mus musculus	ENSMUSP00000003310	379
Mus musculus	ENSMUSP00000003310	396
Mus musculus	ENSMUSP00000003310	225
Mus musculus	ENSMUSP00000003310	2788
Mus musculus	ENSMUSP00000003310	1962
Mus musculus	ENSMUSP00000003310	335
Mus musculus	ENSMUSP00000103528	407
Mus musculus	ENSMUSP00000103528	442
Mus musculus	ENSMUSP00000103528	430
Mus musculus	ENSMUSP00000103528	421
Mus musculus	ENSMUSP00000103528	444
Mus musculus	ENSMUSP00000103528	480
Mus musculus	ENSMUSP00000103528	382
Mus musculus	ENSMUSP00000103528	312
Mus musculus	ENSMUSP00000103528	319
Mus musculus	ENSMUSP00000103528	282
Mus musculus	ENSMUSP00000103528	309
Mus musculus	ENSMUSP00000103528	376
Mus musculus	ENSMUSP00000103528	234
Mus musculus	ENSMUSP00000103528	225
Mus musculus	ENSMUSP00000103528	200
Mus musculus	ENSMUSP00000126531	140
Mus musculus	ENSMUSP00000126531	324
Mus musculus	ENSMUSP00000126531	166
Mus musculus	ENSMUSP00000126531	314
Mus musculus	ENSMUSP00000126531	154
Mus musculus	ENSMUSP00000013338	376
Mus musculus	ENSMUSP00000146244	201
Mus musculus	ENSMUSP00000080601	736
Mus musculus	ENSMUSP00000080601	473
Mus musculus	ENSMUSP00000046766	2280
Mus musculus	ENSMUSP00000046766	2268
Mus musculus	ENSMUSP00000046766	1919
Mus musculus	ENSMUSP00000046766	2364
Mus musculus	ENSMUSP00000046766	1768
Mus musculus	ENSMUSP00000046766	1754
Mus musculus	ENSMUSP00000046766	2565
Mus musculus	ENSMUSP00000046766	2605
Mus musculus	ENSMUSP00000046766	255
Mus musculus	ENSMUSP00000051922	443
Mus musculus	ENSMUSP00000051922	321
Mus musculus	ENSMUSP00000051922	514
Mus musculus	ENSMUSP00000131573	3633
Mus musculus	ENSMUSP00000131573	17
Mus musculus	ENSMUSP00000131573	62
Mus musculus	ENSMUSP00000131573	750
Mus musculus	ENSMUSP00000131573	2339
Mus musculus	ENSMUSP00000131573	1606
Mus musculus	ENSMUSP00000131573	1619
Mus musculus	ENSMUSP00000131573	4398
Mus musculus	ENSMUSP00000131573	3690
Mus musculus	ENSMUSP00000131573	2474
Mus musculus	ENSMUSP00000131573	1678
Mus musculus	ENSMUSP00000131573	654
Mus musculus	ENSMUSP00000131573	662
Mus musculus	ENSMUSP00000131573	2323
Mus musculus	ENSMUSP00000131573	991
Mus musculus	ENSMUSP00000131573	548
Mus musculus	ENSMUSP00000131573	2182
Mus musculus	ENSMUSP00000026292	1733
Mus musculus	ENSMUSP00000026292	3916
Mus musculus	ENSMUSP00000026292	2268
Mus musculus	ENSMUSP00000026292	2704
Mus musculus	ENSMUSP00000026292	3454
Mus musculus	ENSMUSP00000026292	4138
Mus musculus	ENSMUSP00000026292	3245
Mus musculus	ENSMUSP00000026292	3358
Mus musculus	ENSMUSP00000026292	4299
Mus musculus	ENSMUSP00000026292	1470
Mus musculus	ENSMUSP00000026292	1107
Mus musculus	ENSMUSP00000064410	14
Mus musculus	ENSMUSP00000038775	1363
Mus musculus	ENSMUSP00000038775	1537
Mus musculus	ENSMUSP00000038775	707
Mus musculus	ENSMUSP00000031985	113
Mus musculus	ENSMUSP00000098594	248
Mus musculus	ENSMUSP00000054428	421
Mus musculus	ENSMUSP00000054428	726
Mus musculus	ENSMUSP00000054428	28
Mus musculus	ENSMUSP00000054428	949
Mus musculus	ENSMUSP00000054428	936
Mus musculus	ENSMUSP00000034740	429
Mus musculus	ENSMUSP00000034740	453
Mus musculus	ENSMUSP00000034740	484
Mus musculus	ENSMUSP00000034740	278
Mus musculus	ENSMUSP00000034740	206
Mus musculus	ENSMUSP00000034740	186
Mus musculus	ENSMUSP00000034740	130
Mus musculus	ENSMUSP00000034740	93
Mus musculus	ENSMUSP00000034740	92
Mus musculus	ENSMUSP00000034740	83
Mus musculus	ENSMUSP00000132838	25
Mus musculus	ENSMUSP00000132838	463
Mus musculus	ENSMUSP00000132838	540
Mus musculus	ENSMUSP00000099018	12
Mus musculus	ENSMUSP00000109423	351
Mus musculus	ENSMUSP00000134380	317
Mus musculus	ENSMUSP00000025183	285
Mus musculus	ENSMUSP00000029740	26
Mus musculus	ENSMUSP00000029740	32
Mus musculus	ENSMUSP00000125745	812
Mus musculus	ENSMUSP00000125745	180
Mus musculus	ENSMUSP00000125745	515
Mus musculus	ENSMUSP00000125745	710
Mus musculus	ENSMUSP00000125745	795
Mus musculus	ENSMUSP00000125745	804
Mus musculus	ENSMUSP00000125745	617
Mus musculus	ENSMUSP00000125745	450
Mus musculus	ENSMUSP00000125745	820
Mus musculus	ENSMUSP00000125745	530
Mus musculus	ENSMUSP00000125745	912
Mus musculus	ENSMUSP00000125745	33
Mus musculus	ENSMUSP00000049331	273
Mus musculus	ENSMUSP00000049331	141
Mus musculus	ENSMUSP00000126205	257
Mus musculus	ENSMUSP00000126205	352
Mus musculus	ENSMUSP00000126205	357
Mus musculus	ENSMUSP00000050388	311
Mus musculus	ENSMUSP00000067053	141
Mus musculus	ENSMUSP00000067053	116
Mus musculus	ENSMUSP00000091703	141
Mus musculus	ENSMUSP00000143705	407
Mus musculus	ENSMUSP00000143705	521
Mus musculus	ENSMUSP00000027357	361
Mus musculus	ENSMUSP00000027357	374
Mus musculus	ENSMUSP00000027357	398
Mus musculus	ENSMUSP00000027357	377
Mus musculus	ENSMUSP00000027357	353
Mus musculus	ENSMUSP00000027357	331
Mus musculus	ENSMUSP00000027357	119
Mus musculus	ENSMUSP00000015622	75
Mus musculus	ENSMUSP00000015622	68
Mus musculus	ENSMUSP00000090177	345
Mus musculus	ENSMUSP00000090177	615
Mus musculus	ENSMUSP00000114843	605
Mus musculus	ENSMUSP00000062277	508
Mus musculus	ENSMUSP00000062277	407
Mus musculus	ENSMUSP00000062277	205
Mus musculus	ENSMUSP00000062277	473
Mus musculus	ENSMUSP00000062277	361
Mus musculus	ENSMUSP00000058109	405
Mus musculus	ENSMUSP00000058109	374
Mus musculus	ENSMUSP00000058109	270
Mus musculus	ENSMUSP00000101501	255
Mus musculus	ENSMUSP00000101501	258
Mus musculus	ENSMUSP00000101501	46
Mus musculus	ENSMUSP00000028728	944
Mus musculus	ENSMUSP00000028728	1711
Mus musculus	ENSMUSP00000028728	1584
Mus musculus	ENSMUSP00000028728	806
Mus musculus	ENSMUSP00000095433	1149
Mus musculus	ENSMUSP00000095433	634
Mus musculus	ENSMUSP00000095433	4019
Mus musculus	ENSMUSP00000105965	1109
Mus musculus	ENSMUSP00000105965	346
Mus musculus	ENSMUSP00000025739	549
Mus musculus	ENSMUSP00000100059	558
Mus musculus	ENSMUSP00000100059	624
Mus musculus	ENSMUSP00000061493	1312
Mus musculus	ENSMUSP00000061493	1254
Mus musculus	ENSMUSP00000061493	995
Mus musculus	ENSMUSP00000061493	115
Mus musculus	ENSMUSP00000061493	228
Mus musculus	ENSMUSP00000061493	100
Mus musculus	ENSMUSP00000105486	751
Mus musculus	ENSMUSP00000105486	495
Mus musculus	ENSMUSP00000105486	512
Mus musculus	ENSMUSP00000093960	578
Mus musculus	ENSMUSP00000038783	275
Mus musculus	ENSMUSP00000071939	370
Mus musculus	ENSMUSP00000071939	427
Mus musculus	ENSMUSP00000071939	285
Mus musculus	ENSMUSP00000110022	134
Mus musculus	ENSMUSP00000020169	14
Mus musculus	ENSMUSP00000038681	252
Mus musculus	ENSMUSP00000022543	211
Mus musculus	ENSMUSP00000044502	188
Mus musculus	ENSMUSP00000044502	123
Mus musculus	ENSMUSP00000037656	1268
Mus musculus	ENSMUSP00000096397	58
Mus musculus	ENSMUSP00000096397	6
Mus musculus	ENSMUSP00000096397	473
Mus musculus	ENSMUSP00000096397	480
Mus musculus	ENSMUSP00000096397	452
Mus musculus	ENSMUSP00000096397	466
Mus musculus	ENSMUSP00000096397	124
Mus musculus	ENSMUSP00000024860	26
Mus musculus	ENSMUSP00000024860	13
Mus musculus	ENSMUSP00000024860	32
Mus musculus	ENSMUSP00000024860	357
Mus musculus	ENSMUSP00000024860	269
Mus musculus	ENSMUSP00000024860	483
Mus musculus	ENSMUSP00000024860	410
Mus musculus	ENSMUSP00000024860	475
Mus musculus	ENSMUSP00000028755	360
Mus musculus	ENSMUSP00000028755	478
Mus musculus	ENSMUSP00000028755	486
Mus musculus	ENSMUSP00000028755	61
Mus musculus	ENSMUSP00000028755	223
Mus musculus	ENSMUSP00000028755	291
Mus musculus	ENSMUSP00000028755	150
Mus musculus	ENSMUSP00000028755	165
Mus musculus	ENSMUSP00000028755	35
Mus musculus	ENSMUSP00000096549	50
Mus musculus	ENSMUSP00000096549	92
Mus musculus	ENSMUSP00000096549	55
Mus musculus	ENSMUSP00000096549	72
Mus musculus	ENSMUSP00000096549	191
Mus musculus	ENSMUSP00000096549	320
Mus musculus	ENSMUSP00000096549	104
Mus musculus	ENSMUSP00000096549	120
Mus musculus	ENSMUSP00000003501	104
Mus musculus	ENSMUSP00000003501	139
Mus musculus	ENSMUSP00000003501	209
Mus musculus	ENSMUSP00000003501	95
Mus musculus	ENSMUSP00000003501	69
Mus musculus	ENSMUSP00000102207	221
Mus musculus	ENSMUSP00000102207	151
Mus musculus	ENSMUSP00000102207	107
Mus musculus	ENSMUSP00000102207	86
Mus musculus	ENSMUSP00000102207	103
Mus musculus	ENSMUSP00000102207	341
Mus musculus	ENSMUSP00000004729	116
Mus musculus	ENSMUSP00000004729	210
Mus musculus	ENSMUSP00000004729	176
Mus musculus	ENSMUSP00000004729	238
Mus musculus	ENSMUSP00000004729	248
Mus musculus	ENSMUSP00000029386	283
Mus musculus	ENSMUSP00000029386	222
Mus musculus	ENSMUSP00000029386	425
Mus musculus	ENSMUSP00000023776	1035
Mus musculus	ENSMUSP00000139031	898
Mus musculus	ENSMUSP00000139031	679
Mus musculus	ENSMUSP00000139031	889
Mus musculus	ENSMUSP00000137044	150
Mus musculus	ENSMUSP00000042457	273
Mus musculus	ENSMUSP00000042457	395
Mus musculus	ENSMUSP00000042457	408
Mus musculus	ENSMUSP00000042457	219
Mus musculus	ENSMUSP00000042457	392
Mus musculus	ENSMUSP00000042457	439
Mus musculus	ENSMUSP00000042457	154
Mus musculus	ENSMUSP00000042457	180
Mus musculus	ENSMUSP00000042457	165
Mus musculus	ENSMUSP00000042457	172
Mus musculus	ENSMUSP00000042457	146
Mus musculus	ENSMUSP00000042457	44
Mus musculus	ENSMUSP00000042457	30
Mus musculus	ENSMUSP00000042457	41
Mus musculus	ENSMUSP00000042457	255
Mus musculus	ENSMUSP00000054556	386
Mus musculus	ENSMUSP00000054556	154
Mus musculus	ENSMUSP00000054556	219
Mus musculus	ENSMUSP00000054556	392
Mus musculus	ENSMUSP00000054556	165
Mus musculus	ENSMUSP00000054556	172
Mus musculus	ENSMUSP00000054556	439
Mus musculus	ENSMUSP00000116492	185
Mus musculus	ENSMUSP00000116492	176
Mus musculus	ENSMUSP00000116492	78
Mus musculus	ENSMUSP00000116492	147
Mus musculus	ENSMUSP00000116492	7
Mus musculus	ENSMUSP00000116492	60
Mus musculus	ENSMUSP00000093955	208
Mus musculus	ENSMUSP00000093955	212
Mus musculus	ENSMUSP00000093955	277
Mus musculus	ENSMUSP00000093955	294
Mus musculus	ENSMUSP00000093955	434
Mus musculus	ENSMUSP00000093955	147
Mus musculus	ENSMUSP00000046101	400
Mus musculus	ENSMUSP00000046101	283
Mus musculus	ENSMUSP00000046101	314
Mus musculus	ENSMUSP00000046101	318
Mus musculus	ENSMUSP00000046101	239
Mus musculus	ENSMUSP00000046101	259
Mus musculus	ENSMUSP00000046101	272
Mus musculus	ENSMUSP00000046101	235
Mus musculus	ENSMUSP00000046101	152
Mus musculus	ENSMUSP00000046101	159
Mus musculus	ENSMUSP00000046101	438
Mus musculus	ENSMUSP00000046101	439
Mus musculus	ENSMUSP00000046101	42
Mus musculus	ENSMUSP00000046101	571
Mus musculus	ENSMUSP00000046101	594
Mus musculus	ENSMUSP00000046101	498
Mus musculus	ENSMUSP00000046101	638
Mus musculus	ENSMUSP00000046101	572
Mus musculus	ENSMUSP00000046101	512
Mus musculus	ENSMUSP00000046101	845
Mus musculus	ENSMUSP00000046101	648
Mus musculus	ENSMUSP00000046101	605
Mus musculus	ENSMUSP00000046046	429
Mus musculus	ENSMUSP00000095656	88
Mus musculus	ENSMUSP00000021793	289
Mus musculus	ENSMUSP00000025120	461
Mus musculus	ENSMUSP00000025120	248
Mus musculus	ENSMUSP00000025120	99
Mus musculus	ENSMUSP00000022609	59
Mus musculus	ENSMUSP00000022609	352
Mus musculus	ENSMUSP00000022609	53
Mus musculus	ENSMUSP00000022609	67
Mus musculus	ENSMUSP00000116575	167
Mus musculus	ENSMUSP00000002029	80
Mus musculus	ENSMUSP00000002029	37
Mus musculus	ENSMUSP00000002029	116
Mus musculus	ENSMUSP00000112603	244
Mus musculus	ENSMUSP00000047083	156
Mus musculus	ENSMUSP00000047083	305
Mus musculus	ENSMUSP00000047083	340
Mus musculus	ENSMUSP00000003268	102
Mus musculus	ENSMUSP00000003268	239
Mus musculus	ENSMUSP00000143312	376
Mus musculus	ENSMUSP00000143312	82
Mus musculus	ENSMUSP00000143312	61
Mus musculus	ENSMUSP00000133166	888
Mus musculus	ENSMUSP00000006035	8
Mus musculus	ENSMUSP00000020238	161
Mus musculus	ENSMUSP00000020238	168
Mus musculus	ENSMUSP00000020238	114
Mus musculus	ENSMUSP00000020238	95
Mus musculus	ENSMUSP00000020238	360
Mus musculus	ENSMUSP00000020238	265
Mus musculus	ENSMUSP00000020238	455
Mus musculus	ENSMUSP00000020238	404
Mus musculus	ENSMUSP00000020238	663
Mus musculus	ENSMUSP00000020238	434
Mus musculus	ENSMUSP00000020238	671
Mus musculus	ENSMUSP00000020238	682
Mus musculus	ENSMUSP00000002011	309
Mus musculus	ENSMUSP00000002011	279
Mus musculus	ENSMUSP00000002011	289
Mus musculus	ENSMUSP00000002011	302
Mus musculus	ENSMUSP00000126057	424
Mus musculus	ENSMUSP00000126057	346
Mus musculus	ENSMUSP00000039134	1162
Mus musculus	ENSMUSP00000052905	74
Mus musculus	ENSMUSP00000075513	202
Mus musculus	ENSMUSP00000079727	202
Mus musculus	ENSMUSP00000075513	54
Mus musculus	ENSMUSP00000079727	54
Mus musculus	ENSMUSP00000075513	193
Mus musculus	ENSMUSP00000079727	193
Mus musculus	ENSMUSP00000075513	28
Mus musculus	ENSMUSP00000079727	28
Mus musculus	ENSMUSP00000129704	36
Mus musculus	ENSMUSP00000024946	270
Mus musculus	ENSMUSP00000131735	90
Mus musculus	ENSMUSP00000131735	49
Mus musculus	ENSMUSP00000026538	204
Mus musculus	ENSMUSP00000026538	101
Mus musculus	ENSMUSP00000066894	428
Mus musculus	ENSMUSP00000066894	603
Mus musculus	ENSMUSP00000066894	492
Mus musculus	ENSMUSP00000073099	788
Mus musculus	ENSMUSP00000006614	883
Mus musculus	ENSMUSP00000006614	579
Mus musculus	ENSMUSP00000006614	618
Mus musculus	ENSMUSP00000006614	604
Mus musculus	ENSMUSP00000027451	587
Mus musculus	ENSMUSP00000027451	735
Mus musculus	ENSMUSP00000066734	931
Mus musculus	ENSMUSP00000006112	889
Mus musculus	ENSMUSP00000050716	288
Mus musculus	ENSMUSP00000020329	759
Mus musculus	ENSMUSP00000020329	972
Mus musculus	ENSMUSP00000020329	877
Mus musculus	ENSMUSP00000020329	739
Mus musculus	ENSMUSP00000020329	741
Mus musculus	ENSMUSP00000020329	747
Mus musculus	ENSMUSP00000020329	710
Mus musculus	ENSMUSP00000020329	862
Mus musculus	ENSMUSP00000020329	869
Mus musculus	ENSMUSP00000020329	848
Mus musculus	ENSMUSP00000020329	854
Mus musculus	ENSMUSP00000020329	730
Mus musculus	ENSMUSP00000020329	1179
Mus musculus	ENSMUSP00000020329	1182
Mus musculus	ENSMUSP00000020329	1188
Mus musculus	ENSMUSP00000020329	1061
Mus musculus	ENSMUSP00000020329	487
Mus musculus	ENSMUSP00000020329	454
Mus musculus	ENSMUSP00000052776	683
Mus musculus	ENSMUSP00000099790	820
Mus musculus	ENSMUSP00000099790	803
Mus musculus	ENSMUSP00000099790	818
Mus musculus	ENSMUSP00000099790	795
Mus musculus	ENSMUSP00000099790	449
Mus musculus	ENSMUSP00000099790	638
Mus musculus	ENSMUSP00000099790	386
Mus musculus	ENSMUSP00000099790	472
Mus musculus	ENSMUSP00000129739	600
Mus musculus	ENSMUSP00000129739	849
Mus musculus	ENSMUSP00000129739	827
Mus musculus	ENSMUSP00000129739	846
Mus musculus	ENSMUSP00000129739	836
Mus musculus	ENSMUSP00000129739	602
Mus musculus	ENSMUSP00000129739	692
Mus musculus	ENSMUSP00000129739	699
Mus musculus	ENSMUSP00000129739	630
Mus musculus	ENSMUSP00000129739	544
Mus musculus	ENSMUSP00000129739	532
Mus musculus	ENSMUSP00000129739	490
Mus musculus	ENSMUSP00000061935	304
Mus musculus	ENSMUSP00000111639	231
Mus musculus	ENSMUSP00000111639	239
Mus musculus	ENSMUSP00000111639	268
Mus musculus	ENSMUSP00000111639	321
Mus musculus	ENSMUSP00000052904	496
Mus musculus	ENSMUSP00000052904	112
Mus musculus	ENSMUSP00000047551	334
Mus musculus	ENSMUSP00000047551	375
Mus musculus	ENSMUSP00000047551	439
Mus musculus	ENSMUSP00000047551	105
Mus musculus	ENSMUSP00000047551	117
Mus musculus	ENSMUSP00000047551	411
Mus musculus	ENSMUSP00000047551	419
Mus musculus	ENSMUSP00000047551	286
Mus musculus	ENSMUSP00000047551	52
Mus musculus	ENSMUSP00000047551	61
Mus musculus	ENSMUSP00000047551	91
Mus musculus	ENSMUSP00000047551	92
Mus musculus	ENSMUSP00000047551	277
Mus musculus	ENSMUSP00000047551	197
Mus musculus	ENSMUSP00000047551	43
Mus musculus	ENSMUSP00000069209	55
Mus musculus	ENSMUSP00000069209	57
Mus musculus	ENSMUSP00000069209	176
Mus musculus	ENSMUSP00000069209	191
Mus musculus	ENSMUSP00000069209	420
Mus musculus	ENSMUSP00000069209	371
Mus musculus	ENSMUSP00000069209	504
Mus musculus	ENSMUSP00000069209	508
Mus musculus	ENSMUSP00000069209	215
Mus musculus	ENSMUSP00000069209	243
Mus musculus	ENSMUSP00000069209	454
Mus musculus	ENSMUSP00000069209	482
Mus musculus	ENSMUSP00000069209	514
Mus musculus	ENSMUSP00000069209	473
Mus musculus	ENSMUSP00000069209	477
Mus musculus	ENSMUSP00000069209	76
Mus musculus	ENSMUSP00000069209	404
Mus musculus	ENSMUSP00000069209	553
Mus musculus	ENSMUSP00000096445	128
Mus musculus	ENSMUSP00000096445	86
Mus musculus	ENSMUSP00000096445	117
Mus musculus	ENSMUSP00000096445	107
Mus musculus	ENSMUSP00000096445	468
Mus musculus	ENSMUSP00000096445	246
Mus musculus	ENSMUSP00000096445	97
Mus musculus	ENSMUSP00000096445	23
Mus musculus	ENSMUSP00000131976	249
Mus musculus	ENSMUSP00000131976	255
Mus musculus	ENSMUSP00000025826	237
Mus musculus	ENSMUSP00000112685	377
Mus musculus	ENSMUSP00000099548	225
Mus musculus	ENSMUSP00000099548	223
Mus musculus	ENSMUSP00000123426	320
Mus musculus	ENSMUSP00000136717	211
Mus musculus	ENSMUSP00000136717	256
Mus musculus	ENSMUSP00000136717	74
Mus musculus	ENSMUSP00000136717	76
Mus musculus	ENSMUSP00000136717	307
Mus musculus	ENSMUSP00000136717	85
Mus musculus	ENSMUSP00000136717	144
Mus musculus	ENSMUSP00000136717	199
Mus musculus	ENSMUSP00000136717	215
Mus musculus	ENSMUSP00000021630	225
Mus musculus	ENSMUSP00000021630	246
Mus musculus	ENSMUSP00000021630	270
Mus musculus	ENSMUSP00000021630	59
Mus musculus	ENSMUSP00000021630	31
Mus musculus	ENSMUSP00000021630	4
Mus musculus	ENSMUSP00000021630	301
Mus musculus	ENSMUSP00000021630	312
Mus musculus	ENSMUSP00000021630	39
Mus musculus	ENSMUSP00000021630	178
Mus musculus	ENSMUSP00000021630	155
Mus musculus	ENSMUSP00000021630	75
Mus musculus	ENSMUSP00000021630	185
Mus musculus	ENSMUSP00000021630	201
Mus musculus	ENSMUSP00000021630	131
Mus musculus	ENSMUSP00000021630	209
Mus musculus	ENSMUSP00000021630	161
Mus musculus	ENSMUSP00000028619	95
Mus musculus	ENSMUSP00000028619	117
Mus musculus	ENSMUSP00000028619	221
Mus musculus	ENSMUSP00000028619	223
Mus musculus	ENSMUSP00000028619	72
Mus musculus	ENSMUSP00000028619	261
Mus musculus	ENSMUSP00000034304	305
Mus musculus	ENSMUSP00000034304	312
Mus musculus	ENSMUSP00000034304	290
Mus musculus	ENSMUSP00000034304	279
Mus musculus	ENSMUSP00000034304	262
Mus musculus	ENSMUSP00000034304	101
Mus musculus	ENSMUSP00000034304	142
Mus musculus	ENSMUSP00000032413	83
Mus musculus	ENSMUSP00000032413	185
Mus musculus	ENSMUSP00000114272	316
Mus musculus	ENSMUSP00000114272	78
Mus musculus	ENSMUSP00000114272	207
Mus musculus	ENSMUSP00000026129	279
Mus musculus	ENSMUSP00000026129	64
Mus musculus	ENSMUSP00000026129	66
Mus musculus	ENSMUSP00000026129	130
Mus musculus	ENSMUSP00000026129	384
Mus musculus	ENSMUSP00000020034	75
Mus musculus	ENSMUSP00000020034	232
Mus musculus	ENSMUSP00000127034	369
Mus musculus	ENSMUSP00000127034	309
Mus musculus	ENSMUSP00000127034	381
Mus musculus	ENSMUSP00000127034	238
Mus musculus	ENSMUSP00000127034	68
Mus musculus	ENSMUSP00000127034	225
Mus musculus	ENSMUSP00000127034	146
Mus musculus	ENSMUSP00000127034	193
Mus musculus	ENSMUSP00000127034	174
Mus musculus	ENSMUSP00000023599	382
Mus musculus	ENSMUSP00000023599	310
Mus musculus	ENSMUSP00000023599	147
Mus musculus	ENSMUSP00000023599	175
Mus musculus	ENSMUSP00000127034	291
Mus musculus	ENSMUSP00000127034	54
Mus musculus	ENSMUSP00000078940	465
Mus musculus	ENSMUSP00000078940	377
Mus musculus	ENSMUSP00000078940	333
Mus musculus	ENSMUSP00000025218	109
Mus musculus	ENSMUSP00000025218	395
Mus musculus	ENSMUSP00000025218	404
Mus musculus	ENSMUSP00000001757	21
Mus musculus	ENSMUSP00000001757	138
Mus musculus	ENSMUSP00000071214	101
Mus musculus	ENSMUSP00000071214	106
Mus musculus	ENSMUSP00000071214	141
Mus musculus	ENSMUSP00000071214	259
Mus musculus	ENSMUSP00000096777	203
Mus musculus	ENSMUSP00000096777	99
Mus musculus	ENSMUSP00000059395	90
Mus musculus	ENSMUSP00000059395	27
Mus musculus	ENSMUSP00000059395	121
Mus musculus	ENSMUSP00000059395	285
Mus musculus	ENSMUSP00000059395	275
Mus musculus	ENSMUSP00000059395	289
Mus musculus	ENSMUSP00000059395	266
Mus musculus	ENSMUSP00000059395	421
Mus musculus	ENSMUSP00000059395	191
Mus musculus	ENSMUSP00000059395	196
Mus musculus	ENSMUSP00000088736	121
Mus musculus	ENSMUSP00000088736	27
Mus musculus	ENSMUSP00000029387	427
Mus musculus	ENSMUSP00000029387	169
Mus musculus	ENSMUSP00000029387	192
Mus musculus	ENSMUSP00000029387	40
Mus musculus	ENSMUSP00000025955	824
Mus musculus	ENSMUSP00000025955	775
Mus musculus	ENSMUSP00000025955	711
Mus musculus	ENSMUSP00000025955	559
Mus musculus	ENSMUSP00000025955	75
Mus musculus	ENSMUSP00000025955	591
Mus musculus	ENSMUSP00000025955	420
Mus musculus	ENSMUSP00000025955	579
Mus musculus	ENSMUSP00000025955	308
Mus musculus	ENSMUSP00000025955	24
Mus musculus	ENSMUSP00000025955	351
Mus musculus	ENSMUSP00000025955	23
Mus musculus	ENSMUSP00000025955	68
Mus musculus	ENSMUSP00000025955	45
Mus musculus	ENSMUSP00000025955	409
Mus musculus	ENSMUSP00000032992	641
Mus musculus	ENSMUSP00000032992	529
Mus musculus	ENSMUSP00000032992	875
Mus musculus	ENSMUSP00000032992	710
Mus musculus	ENSMUSP00000032992	762
Mus musculus	ENSMUSP00000098053	35
Mus musculus	ENSMUSP00000098053	53
Mus musculus	ENSMUSP00000022960	35
Mus musculus	ENSMUSP00000022960	387
Mus musculus	ENSMUSP00000022960	407
Mus musculus	ENSMUSP00000022960	409
Mus musculus	ENSMUSP00000022960	93
Mus musculus	ENSMUSP00000022960	82
Mus musculus	ENSMUSP00000033342	242
Mus musculus	ENSMUSP00000004206	180
Mus musculus	ENSMUSP00000004206	65
Mus musculus	ENSMUSP00000022925	188
Mus musculus	ENSMUSP00000022925	303
Mus musculus	ENSMUSP00000022925	306
Mus musculus	ENSMUSP00000022925	227
Mus musculus	ENSMUSP00000022925	259
Mus musculus	ENSMUSP00000054421	122
Mus musculus	ENSMUSP00000054421	166
Mus musculus	ENSMUSP00000038839	437
Mus musculus	ENSMUSP00000038839	207
Mus musculus	ENSMUSP00000038839	403
Mus musculus	ENSMUSP00000038839	549
Mus musculus	ENSMUSP00000038839	465
Mus musculus	ENSMUSP00000038839	101
Mus musculus	ENSMUSP00000028592	227
Mus musculus	ENSMUSP00000028592	260
Mus musculus	ENSMUSP00000028592	254
Mus musculus	ENSMUSP00000111120	911
Mus musculus	ENSMUSP00000111120	597
Mus musculus	ENSMUSP00000111120	601
Mus musculus	ENSMUSP00000111120	528
Mus musculus	ENSMUSP00000111120	799
Mus musculus	ENSMUSP00000111120	606
Mus musculus	ENSMUSP00000111120	904
Mus musculus	ENSMUSP00000111120	197
Mus musculus	ENSMUSP00000126825	143
Mus musculus	ENSMUSP00000047008	121
Mus musculus	ENSMUSP00000047008	68
Mus musculus	ENSMUSP00000047008	85
Mus musculus	ENSMUSP00000047008	67
Mus musculus	ENSMUSP00000047008	39
Mus musculus	ENSMUSP00000027252	349
Mus musculus	ENSMUSP00000027252	762
Mus musculus	ENSMUSP00000027252	1011
Mus musculus	ENSMUSP00000027252	1181
Mus musculus	ENSMUSP00000029142	228
Mus musculus	ENSMUSP00000005493	520
Mus musculus	ENSMUSP00000005493	521
Mus musculus	ENSMUSP00000005493	503
Mus musculus	ENSMUSP00000005493	534
Mus musculus	ENSMUSP00000005493	542
Mus musculus	ENSMUSP00000005493	42
Mus musculus	ENSMUSP00000079100	12
Mus musculus	ENSMUSP00000025875	467
Mus musculus	ENSMUSP00000005490	538
Mus musculus	ENSMUSP00000039416	154
Mus musculus	ENSMUSP00000051965	241
Mus musculus	ENSMUSP00000064332	255
Mus musculus	ENSMUSP00000064332	234
Mus musculus	ENSMUSP00000043049	419
Mus musculus	ENSMUSP00000041906	236
Mus musculus	ENSMUSP00000041906	242
Mus musculus	ENSMUSP00000084257	407
Mus musculus	ENSMUSP00000084257	413
Mus musculus	ENSMUSP00000084257	41
Mus musculus	ENSMUSP00000084257	610
Mus musculus	ENSMUSP00000084257	590
Mus musculus	ENSMUSP00000022696	117
Mus musculus	ENSMUSP00000026427	339
Mus musculus	ENSMUSP00000026427	345
Mus musculus	ENSMUSP00000026427	536
Mus musculus	ENSMUSP00000098548	329
Mus musculus	ENSMUSP00000098548	529
Mus musculus	ENSMUSP00000069080	882
Mus musculus	ENSMUSP00000098768	203
Mus musculus	ENSMUSP00000063734	79
Mus musculus	ENSMUSP00000063734	72
Mus musculus	ENSMUSP00000063734	143
Mus musculus	ENSMUSP00000063734	139
Mus musculus	ENSMUSP00000063734	523
Mus musculus	ENSMUSP00000063734	162
Mus musculus	ENSMUSP00000063734	363
Mus musculus	ENSMUSP00000063734	371
Mus musculus	ENSMUSP00000063734	450
Mus musculus	ENSMUSP00000063734	458
Mus musculus	ENSMUSP00000063734	237
Mus musculus	ENSMUSP00000063734	344
Mus musculus	ENSMUSP00000063734	337
Mus musculus	ENSMUSP00000063734	184
Mus musculus	ENSMUSP00000063734	209
Mus musculus	ENSMUSP00000063734	412
Mus musculus	ENSMUSP00000063734	546
Mus musculus	ENSMUSP00000063734	438
Mus musculus	ENSMUSP00000063734	306
Mus musculus	ENSMUSP00000063734	263
Mus musculus	ENSMUSP00000063734	253
Mus musculus	ENSMUSP00000063734	3
Mus musculus	ENSMUSP00000042283	196
Mus musculus	ENSMUSP00000042283	156
Mus musculus	ENSMUSP00000015877	273
Mus musculus	ENSMUSP00000015877	278
Mus musculus	ENSMUSP00000015877	86
Mus musculus	ENSMUSP00000015877	133
Mus musculus	ENSMUSP00000030518	264
Mus musculus	ENSMUSP00000030518	266
Mus musculus	ENSMUSP00000030518	252
Mus musculus	ENSMUSP00000030518	188
Mus musculus	ENSMUSP00000030518	124
Mus musculus	ENSMUSP00000030518	107
Mus musculus	ENSMUSP00000026448	454
Mus musculus	ENSMUSP00000130145	395
Mus musculus	ENSMUSP00000130145	60
Mus musculus	ENSMUSP00000007814	267
Mus musculus	ENSMUSP00000007814	282
Mus musculus	ENSMUSP00000007814	449
Mus musculus	ENSMUSP00000007814	110
Mus musculus	ENSMUSP00000007814	72
Mus musculus	ENSMUSP00000007814	123
Mus musculus	ENSMUSP00000007814	88
Mus musculus	ENSMUSP00000007814	170
Mus musculus	ENSMUSP00000142770	297
Mus musculus	ENSMUSP00000142770	293
Mus musculus	ENSMUSP00000142770	31
Mus musculus	ENSMUSP00000142770	57
Mus musculus	ENSMUSP00000142770	75
Mus musculus	ENSMUSP00000142770	14
Mus musculus	ENSMUSP00000142770	46
Mus musculus	ENSMUSP00000142770	6
Mus musculus	ENSMUSP00000142770	302
Mus musculus	ENSMUSP00000099785	220
Mus musculus	ENSMUSP00000099785	145
Mus musculus	ENSMUSP00000099785	156
Mus musculus	ENSMUSP00000099785	142
Mus musculus	ENSMUSP00000099785	138
Mus musculus	ENSMUSP00000121182	167
Mus musculus	ENSMUSP00000121182	400
Mus musculus	ENSMUSP00000121182	367
Mus musculus	ENSMUSP00000121182	329
Mus musculus	ENSMUSP00000121182	307
Mus musculus	ENSMUSP00000034630	376
Mus musculus	ENSMUSP00000108106	359
Mus musculus	ENSMUSP00000031565	74
Mus musculus	ENSMUSP00000031565	241
Mus musculus	ENSMUSP00000072896	468
Mus musculus	ENSMUSP00000105045	256
Mus musculus	ENSMUSP00000010807	231
Mus musculus	ENSMUSP00000010807	246
Mus musculus	ENSMUSP00000010807	86
Mus musculus	ENSMUSP00000010807	107
Mus musculus	ENSMUSP00000010807	109
Mus musculus	ENSMUSP00000010807	81
Mus musculus	ENSMUSP00000025567	431
Mus musculus	ENSMUSP00000025567	432
Mus musculus	ENSMUSP00000025567	87
Mus musculus	ENSMUSP00000025567	105
Mus musculus	ENSMUSP00000025567	417
Mus musculus	ENSMUSP00000025567	398
Mus musculus	ENSMUSP00000025567	404
Mus musculus	ENSMUSP00000025567	409
Mus musculus	ENSMUSP00000025567	118
Mus musculus	ENSMUSP00000025567	229
Mus musculus	ENSMUSP00000025567	48
Mus musculus	ENSMUSP00000025567	28
Mus musculus	ENSMUSP00000058783	305
Mus musculus	ENSMUSP00000052872	2442
Mus musculus	ENSMUSP00000052872	2431
Mus musculus	ENSMUSP00000052872	1071
Mus musculus	ENSMUSP00000052872	2187
Mus musculus	ENSMUSP00000052872	2375
Mus musculus	ENSMUSP00000052872	2384
Mus musculus	ENSMUSP00000052872	533
Mus musculus	ENSMUSP00000052872	1234
Mus musculus	ENSMUSP00000052872	1236
Mus musculus	ENSMUSP00000052872	1817
Mus musculus	ENSMUSP00000052872	1820
Mus musculus	ENSMUSP00000052872	1152
Mus musculus	ENSMUSP00000052872	1159
Mus musculus	ENSMUSP00000052872	1478
Mus musculus	ENSMUSP00000052872	1491
Mus musculus	ENSMUSP00000052872	1826
Mus musculus	ENSMUSP00000052872	790
Mus musculus	ENSMUSP00000052872	1575
Mus musculus	ENSMUSP00000052872	1584
Mus musculus	ENSMUSP00000052872	59
Mus musculus	ENSMUSP00000052872	70
Mus musculus	ENSMUSP00000052872	2123
Mus musculus	ENSMUSP00000052872	1871
Mus musculus	ENSMUSP00000052872	1143
Mus musculus	ENSMUSP00000052872	1137
Mus musculus	ENSMUSP00000052872	1745
Mus musculus	ENSMUSP00000052872	776
Mus musculus	ENSMUSP00000052872	786
Mus musculus	ENSMUSP00000052872	1020
Mus musculus	ENSMUSP00000052872	1276
Mus musculus	ENSMUSP00000052872	1378
Mus musculus	ENSMUSP00000052872	993
Mus musculus	ENSMUSP00000052872	326
Mus musculus	ENSMUSP00000052872	673
Mus musculus	ENSMUSP00000052872	1117
Mus musculus	ENSMUSP00000052872	528
Mus musculus	ENSMUSP00000052872	967
Mus musculus	ENSMUSP00000052872	41
Mus musculus	ENSMUSP00000052872	1988
Mus musculus	ENSMUSP00000052872	1986
Mus musculus	ENSMUSP00000029041	32
Mus musculus	ENSMUSP00000029041	113
Mus musculus	ENSMUSP00000029041	121
Mus musculus	ENSMUSP00000029041	38
Mus musculus	ENSMUSP00000029041	22
Mus musculus	ENSMUSP00000029041	97
Mus musculus	ENSMUSP00000029041	80
Mus musculus	ENSMUSP00000029041	59
Mus musculus	ENSMUSP00000029046	34
Mus musculus	ENSMUSP00000029046	24
Mus musculus	ENSMUSP00000070709	45
Mus musculus	ENSMUSP00000070709	15
Mus musculus	ENSMUSP00000070709	82
Mus musculus	ENSMUSP00000070709	91
Mus musculus	ENSMUSP00000070709	97
Mus musculus	ENSMUSP00000070709	22
Mus musculus	ENSMUSP00000070709	53
Mus musculus	ENSMUSP00000070709	38
Mus musculus	ENSMUSP00000023820	21
Mus musculus	ENSMUSP00000023820	28
Mus musculus	ENSMUSP00000023820	17
Mus musculus	ENSMUSP00000064655	31
Mus musculus	ENSMUSP00000064655	33
Mus musculus	ENSMUSP00000064655	36
Mus musculus	ENSMUSP00000064655	84
Mus musculus	ENSMUSP00000064655	90
Mus musculus	ENSMUSP00000064655	96
Mus musculus	ENSMUSP00000064655	46
Mus musculus	ENSMUSP00000064655	99
Mus musculus	ENSMUSP00000064655	121
Mus musculus	ENSMUSP00000064655	49
Mus musculus	ENSMUSP00000064655	57
Mus musculus	ENSMUSP00000064655	6
Mus musculus	ENSMUSP00000064655	20
Mus musculus	ENSMUSP00000064655	78
Mus musculus	ENSMUSP00000064655	80
Mus musculus	ENSMUSP00000033018	443
Mus musculus	ENSMUSP00000033018	90
Mus musculus	ENSMUSP00000143873	101
Mus musculus	ENSMUSP00000143873	74
Mus musculus	ENSMUSP00000028603	119
Mus musculus	ENSMUSP00000028603	218
Mus musculus	ENSMUSP00000028603	97
Mus musculus	ENSMUSP00000028603	68
Mus musculus	ENSMUSP00000028603	390
Mus musculus	ENSMUSP00000028603	337
Mus musculus	ENSMUSP00000117687	160
Mus musculus	ENSMUSP00000117687	371
Mus musculus	ENSMUSP00000057573	215
Mus musculus	ENSMUSP00000047541	986
Mus musculus	ENSMUSP00000075266	360
Mus musculus	ENSMUSP00000075266	306
Mus musculus	ENSMUSP00000075266	352
Mus musculus	ENSMUSP00000075266	692
Mus musculus	ENSMUSP00000124524	227
Mus musculus	ENSMUSP00000120840	394
Mus musculus	ENSMUSP00000120840	297
Mus musculus	ENSMUSP00000048562	155
Mus musculus	ENSMUSP00000022720	201
Mus musculus	ENSMUSP00000075721	200
Mus musculus	ENSMUSP00000015239	240
Mus musculus	ENSMUSP00000142184	277
Mus musculus	ENSMUSP00000042959	297
Mus musculus	ENSMUSP00000042959	743
Mus musculus	ENSMUSP00000108982	24
Mus musculus	ENSMUSP00000108982	41
Mus musculus	ENSMUSP00000057103	295
Mus musculus	ENSMUSP00000025728	196
Mus musculus	ENSMUSP00000112725	195
Mus musculus	ENSMUSP00000112725	385
Mus musculus	ENSMUSP00000047616	283
Mus musculus	ENSMUSP00000044554	555
Mus musculus	ENSMUSP00000044554	247
Mus musculus	ENSMUSP00000044554	275
Mus musculus	ENSMUSP00000044554	285
Mus musculus	ENSMUSP00000044554	265
Mus musculus	ENSMUSP00000092002	84
Mus musculus	ENSMUSP00000078216	155
Mus musculus	ENSMUSP00000078216	355
Mus musculus	ENSMUSP00000078216	43
Mus musculus	ENSMUSP00000039472	303
Mus musculus	ENSMUSP00000039472	237
Mus musculus	ENSMUSP00000039472	416
Mus musculus	ENSMUSP00000039472	43
Mus musculus	ENSMUSP00000039472	343
Mus musculus	ENSMUSP00000039472	364
Mus musculus	ENSMUSP00000005452	468
Mus musculus	ENSMUSP00000005452	405
Mus musculus	ENSMUSP00000081041	198
Mus musculus	ENSMUSP00000011733	214
Mus musculus	ENSMUSP00000099660	189
Mus musculus	ENSMUSP00000086411	539
Mus musculus	ENSMUSP00000086411	528
Mus musculus	ENSMUSP00000054499	1076
Mus musculus	ENSMUSP00000052020	1780
Mus musculus	ENSMUSP00000052020	495
Mus musculus	ENSMUSP00000052020	1241
Mus musculus	ENSMUSP00000052020	1572
Mus musculus	ENSMUSP00000052020	2088
Mus musculus	ENSMUSP00000052020	502
Mus musculus	ENSMUSP00000052020	697
Mus musculus	ENSMUSP00000052020	1641
Mus musculus	ENSMUSP00000052020	1339
Mus musculus	ENSMUSP00000052020	1508
Mus musculus	ENSMUSP00000052020	1897
Mus musculus	ENSMUSP00000052020	2524
Mus musculus	ENSMUSP00000052020	2566
Mus musculus	ENSMUSP00000081575	359
Mus musculus	ENSMUSP00000043092	99
Mus musculus	ENSMUSP00000043092	137
Mus musculus	ENSMUSP00000043092	178
Mus musculus	ENSMUSP00000001569	392
Mus musculus	ENSMUSP00000001569	423
Mus musculus	ENSMUSP00000001569	78
Mus musculus	ENSMUSP00000049026	161
Mus musculus	ENSMUSP00000028148	248
Mus musculus	ENSMUSP00000028148	66
Mus musculus	ENSMUSP00000072616	374
Mus musculus	ENSMUSP00000001183	513
Mus musculus	ENSMUSP00000001183	424
Mus musculus	ENSMUSP00000001183	152
Mus musculus	ENSMUSP00000001183	288
Mus musculus	ENSMUSP00000001183	109
Mus musculus	ENSMUSP00000001183	218
Mus musculus	ENSMUSP00000001183	318
Mus musculus	ENSMUSP00000001183	77
Mus musculus	ENSMUSP00000030039	1444
Mus musculus	ENSMUSP00000109190	377
Mus musculus	ENSMUSP00000109190	319
Mus musculus	ENSMUSP00000109190	611
Mus musculus	ENSMUSP00000109190	166
Mus musculus	ENSMUSP00000109190	456
Mus musculus	ENSMUSP00000085566	358
Mus musculus	ENSMUSP00000008280	235
Mus musculus	ENSMUSP00000008280	277
Mus musculus	ENSMUSP00000008280	220
Mus musculus	ENSMUSP00000008280	253
Mus musculus	ENSMUSP00000008280	167
Mus musculus	ENSMUSP00000008280	106
Mus musculus	ENSMUSP00000008280	252
Mus musculus	ENSMUSP00000040150	167
Mus musculus	ENSMUSP00000040150	157
Mus musculus	ENSMUSP00000034230	369
Mus musculus	ENSMUSP00000061800	227
Mus musculus	ENSMUSP00000061800	229
Mus musculus	ENSMUSP00000061800	214
Mus musculus	ENSMUSP00000061800	70
Mus musculus	ENSMUSP00000061800	82
Mus musculus	ENSMUSP00000092054	116
Mus musculus	ENSMUSP00000090564	72
Mus musculus	ENSMUSP00000090564	24
Mus musculus	ENSMUSP00000090564	73
Mus musculus	ENSMUSP00000090564	269
Mus musculus	ENSMUSP00000090564	151
Mus musculus	ENSMUSP00000090564	218
Mus musculus	ENSMUSP00000090564	206
Mus musculus	ENSMUSP00000079022	108
Mus musculus	ENSMUSP00000079022	101
Mus musculus	ENSMUSP00000077687	385
Mus musculus	ENSMUSP00000077687	154
Mus musculus	ENSMUSP00000077687	367
Mus musculus	ENSMUSP00000084846	384
Mus musculus	ENSMUSP00000084846	371
Mus musculus	ENSMUSP00000084846	376
Mus musculus	ENSMUSP00000084846	207
Mus musculus	ENSMUSP00000084846	153
Mus musculus	ENSMUSP00000084846	141
Mus musculus	ENSMUSP00000084846	262
Mus musculus	ENSMUSP00000084846	254
Mus musculus	ENSMUSP00000084846	366
Mus musculus	ENSMUSP00000084846	96
Mus musculus	ENSMUSP00000084846	82
Mus musculus	ENSMUSP00000029987	13
Mus musculus	ENSMUSP00000029987	14
Mus musculus	ENSMUSP00000029987	230
Mus musculus	ENSMUSP00000029987	242
Mus musculus	ENSMUSP00000029987	317
Mus musculus	ENSMUSP00000029987	322
Mus musculus	ENSMUSP00000029987	330
Mus musculus	ENSMUSP00000029987	140
Mus musculus	ENSMUSP00000029987	147
Mus musculus	ENSMUSP00000029987	101
Mus musculus	ENSMUSP00000029987	108
Mus musculus	ENSMUSP00000029987	121
Mus musculus	ENSMUSP00000029987	48
Mus musculus	ENSMUSP00000029987	28
Mus musculus	ENSMUSP00000029987	243
Mus musculus	ENSMUSP00000084846	284
Mus musculus	ENSMUSP00000084846	155
Mus musculus	ENSMUSP00000084846	162
Mus musculus	ENSMUSP00000084846	165
Mus musculus	ENSMUSP00000084846	68
Mus musculus	ENSMUSP00000084846	194
Mus musculus	ENSMUSP00000084846	201
Mus musculus	ENSMUSP00000027810	112
Mus musculus	ENSMUSP00000027810	119
Mus musculus	ENSMUSP00000027810	289
Mus musculus	ENSMUSP00000027810	97
Mus musculus	ENSMUSP00000027810	220
Mus musculus	ENSMUSP00000027810	77
Mus musculus	ENSMUSP00000027810	58
Mus musculus	ENSMUSP00000032865	371
Mus musculus	ENSMUSP00000032865	144
Mus musculus	ENSMUSP00000032865	100
Mus musculus	ENSMUSP00000033541	12
Mus musculus	ENSMUSP00000033541	23
Mus musculus	ENSMUSP00000033541	30
Mus musculus	ENSMUSP00000073555	64
Mus musculus	ENSMUSP00000020208	1109
Mus musculus	ENSMUSP00000089169	271
Mus musculus	ENSMUSP00000089169	63
Mus musculus	ENSMUSP00000089169	117
Mus musculus	ENSMUSP00000120649	1341
Mus musculus	ENSMUSP00000115539	905
Mus musculus	ENSMUSP00000051805	632
Mus musculus	ENSMUSP00000091495	238
Mus musculus	ENSMUSP00000091495	46
Mus musculus	ENSMUSP00000009120	359
Mus musculus	ENSMUSP00000086795	108
Mus musculus	ENSMUSP00000086795	37
Mus musculus	ENSMUSP00000114200	56
Mus musculus	ENSMUSP00000114200	188
Mus musculus	ENSMUSP00000114200	245
Mus musculus	ENSMUSP00000114200	112
Mus musculus	ENSMUSP00000044342	13
Mus musculus	ENSMUSP00000020707	390
Mus musculus	ENSMUSP00000020707	363
Mus musculus	ENSMUSP00000142892	389
Mus musculus	ENSMUSP00000126114	389
Mus musculus	ENSMUSP00000007797	126
Mus musculus	ENSMUSP00000018711	13
Mus musculus	ENSMUSP00000018711	24
Mus musculus	ENSMUSP00000025338	892
Mus musculus	ENSMUSP00000103378	766
Mus musculus	ENSMUSP00000103378	800
Mus musculus	ENSMUSP00000004378	193
Mus musculus	ENSMUSP00000004378	54
Mus musculus	ENSMUSP00000004378	64
Mus musculus	ENSMUSP00000104188	60
Mus musculus	ENSMUSP00000029131	45
Mus musculus	ENSMUSP00000029131	63
Mus musculus	ENSMUSP00000077106	93
Mus musculus	ENSMUSP00000058846	96
Mus musculus	ENSMUSP00000043679	258
Mus musculus	ENSMUSP00000025474	86
Mus musculus	ENSMUSP00000025474	55
Mus musculus	ENSMUSP00000025474	268
Mus musculus	ENSMUSP00000026547	455
Mus musculus	ENSMUSP00000026879	207
Mus musculus	ENSMUSP00000026879	173
Mus musculus	ENSMUSP00000026879	188
Mus musculus	ENSMUSP00000062320	119
Mus musculus	ENSMUSP00000054343	122
Mus musculus	ENSMUSP00000054343	112
Mus musculus	ENSMUSP00000054343	116
Mus musculus	ENSMUSP00000035630	116
Mus musculus	ENSMUSP00000104421	186
Mus musculus	ENSMUSP00000076367	254
Mus musculus	ENSMUSP00000076367	266
Mus musculus	ENSMUSP00000023238	146
Mus musculus	ENSMUSP00000033189	330
Mus musculus	ENSMUSP00000030830	310
Mus musculus	ENSMUSP00000056719	1670
Mus musculus	ENSMUSP00000056719	1123
Mus musculus	ENSMUSP00000056719	724
Mus musculus	ENSMUSP00000042265	221
Mus musculus	ENSMUSP00000086312	33
Mus musculus	ENSMUSP00000065228	40
Mus musculus	ENSMUSP00000001565	141
Mus musculus	ENSMUSP00000001565	82
Mus musculus	ENSMUSP00000049625	219
Mus musculus	ENSMUSP00000031355	698
Mus musculus	ENSMUSP00000031355	705
Mus musculus	ENSMUSP00000031355	894
Mus musculus	ENSMUSP00000031355	919
Mus musculus	ENSMUSP00000031355	626
Mus musculus	ENSMUSP00000031355	580
Mus musculus	ENSMUSP00000031355	25
Mus musculus	ENSMUSP00000031355	643
Mus musculus	ENSMUSP00000031355	743
Mus musculus	ENSMUSP00000031355	202
Mus musculus	ENSMUSP00000031355	842
Mus musculus	ENSMUSP00000031355	876
Mus musculus	ENSMUSP00000106018	347
Mus musculus	ENSMUSP00000106018	101
Mus musculus	ENSMUSP00000106018	681
Mus musculus	ENSMUSP00000106018	148
Mus musculus	ENSMUSP00000017891	528
Mus musculus	ENSMUSP00000107448	110
Mus musculus	ENSMUSP00000107448	119
Mus musculus	ENSMUSP00000064691	108
Mus musculus	ENSMUSP00000064691	394
Mus musculus	ENSMUSP00000064691	83
Mus musculus	ENSMUSP00000064691	92
Mus musculus	ENSMUSP00000064691	199
Mus musculus	ENSMUSP00000064691	186
Mus musculus	ENSMUSP00000064691	336
Mus musculus	ENSMUSP00000064691	257
Mus musculus	ENSMUSP00000099984	172
Mus musculus	ENSMUSP00000099984	169
Mus musculus	ENSMUSP00000099984	46
Mus musculus	ENSMUSP00000099984	56
Mus musculus	ENSMUSP00000099984	161
Mus musculus	ENSMUSP00000099984	296
Mus musculus	ENSMUSP00000099984	414
Mus musculus	ENSMUSP00000099984	291
Mus musculus	ENSMUSP00000099984	102
Mus musculus	ENSMUSP00000099984	458
Mus musculus	ENSMUSP00000072084	531
Mus musculus	ENSMUSP00000072084	312
Mus musculus	ENSMUSP00000072084	131
Mus musculus	ENSMUSP00000072084	239
Mus musculus	ENSMUSP00000072084	164
Mus musculus	ENSMUSP00000042860	115
Mus musculus	ENSMUSP00000069081	57
Mus musculus	ENSMUSP00000069081	273
Mus musculus	ENSMUSP00000069081	160
Mus musculus	ENSMUSP00000031117	50
Mus musculus	ENSMUSP00000031117	172
Mus musculus	ENSMUSP00000109288	48
Mus musculus	ENSMUSP00000109288	25
Mus musculus	ENSMUSP00000081998	394
Mus musculus	ENSMUSP00000081998	476
Mus musculus	ENSMUSP00000049355	438
Mus musculus	ENSMUSP00000049355	447
Mus musculus	ENSMUSP00000049355	362
Mus musculus	ENSMUSP00000049355	112
Mus musculus	ENSMUSP00000049355	89
Mus musculus	ENSMUSP00000049355	25
Mus musculus	ENSMUSP00000049355	130
Mus musculus	ENSMUSP00000049355	12
Mus musculus	ENSMUSP00000049355	116
Mus musculus	ENSMUSP00000049355	226
Mus musculus	ENSMUSP00000049355	241
Mus musculus	ENSMUSP00000049355	252
Mus musculus	ENSMUSP00000049355	73
Mus musculus	ENSMUSP00000049355	234
Mus musculus	ENSMUSP00000062662	308
Mus musculus	ENSMUSP00000013294	2
Mus musculus	ENSMUSP00000142900	1340
Mus musculus	ENSMUSP00000142900	1352
Mus musculus	ENSMUSP00000142900	902
Mus musculus	ENSMUSP00000142900	952
Mus musculus	ENSMUSP00000062284	1426
Mus musculus	ENSMUSP00000062284	1126
Mus musculus	ENSMUSP00000062284	1041
Mus musculus	ENSMUSP00000062284	1021
Mus musculus	ENSMUSP00000092539	470
Mus musculus	ENSMUSP00000028123	54
Mus musculus	ENSMUSP00000022322	171
Mus musculus	ENSMUSP00000022322	183
Mus musculus	ENSMUSP00000022322	212
Mus musculus	ENSMUSP00000022322	90
Mus musculus	ENSMUSP00000022322	191
Mus musculus	ENSMUSP00000022322	200
Mus musculus	ENSMUSP00000022322	147
Mus musculus	ENSMUSP00000022322	162
Mus musculus	ENSMUSP00000022322	477
Mus musculus	ENSMUSP00000022322	503
Mus musculus	ENSMUSP00000022322	457
Mus musculus	ENSMUSP00000022322	545
Mus musculus	ENSMUSP00000022322	399
Mus musculus	ENSMUSP00000022322	415
Mus musculus	ENSMUSP00000022322	352
Mus musculus	ENSMUSP00000022322	363
Mus musculus	ENSMUSP00000022322	326
Mus musculus	ENSMUSP00000044494	358
Mus musculus	ENSMUSP00000075687	861
Mus musculus	ENSMUSP00000027020	880
Mus musculus	ENSMUSP00000093536	947
Mus musculus	ENSMUSP00000034905	318
Mus musculus	ENSMUSP00000034905	64
Mus musculus	ENSMUSP00000034905	81
Mus musculus	ENSMUSP00000034905	211
Mus musculus	ENSMUSP00000034905	412
Mus musculus	ENSMUSP00000034905	338
Mus musculus	ENSMUSP00000034905	209
Mus musculus	ENSMUSP00000029769	270
Mus musculus	ENSMUSP00000029769	263
Mus musculus	ENSMUSP00000029769	90
Mus musculus	ENSMUSP00000047376	329
Mus musculus	ENSMUSP00000047376	172
Mus musculus	ENSMUSP00000047376	151
Mus musculus	ENSMUSP00000047376	515
Mus musculus	ENSMUSP00000047376	549
Mus musculus	ENSMUSP00000047376	97
Mus musculus	ENSMUSP00000047376	91
Mus musculus	ENSMUSP00000083375	268
Mus musculus	ENSMUSP00000083375	276
Mus musculus	ENSMUSP00000083375	291
Mus musculus	ENSMUSP00000083375	107
Mus musculus	ENSMUSP00000083375	11
Mus musculus	ENSMUSP00000083375	14
Mus musculus	ENSMUSP00000083375	91
Mus musculus	ENSMUSP00000083375	95
Mus musculus	ENSMUSP00000083375	103
Mus musculus	ENSMUSP00000033415	635
Mus musculus	ENSMUSP00000033415	637
Mus musculus	ENSMUSP00000033415	649
Mus musculus	ENSMUSP00000033415	642
Mus musculus	ENSMUSP00000033415	609
Mus musculus	ENSMUSP00000033415	544
Mus musculus	ENSMUSP00000033415	28
Mus musculus	ENSMUSP00000032566	81
Mus musculus	ENSMUSP00000022082	28
Mus musculus	ENSMUSP00000066621	324
Mus musculus	ENSMUSP00000066621	321
Mus musculus	ENSMUSP00000066621	141
Mus musculus	ENSMUSP00000066621	153
Mus musculus	ENSMUSP00000066621	242
Mus musculus	ENSMUSP00000081010	119
Mus musculus	ENSMUSP00000081010	62
Mus musculus	ENSMUSP00000081010	86
Mus musculus	ENSMUSP00000081010	146
Mus musculus	ENSMUSP00000094863	247
Mus musculus	ENSMUSP00000094863	218
Mus musculus	ENSMUSP00000094863	182
Mus musculus	ENSMUSP00000094863	173
Mus musculus	ENSMUSP00000034902	211
Mus musculus	ENSMUSP00000034902	195
Mus musculus	ENSMUSP00000034902	141
Mus musculus	ENSMUSP00000034902	138
Mus musculus	ENSMUSP00000027067	4
Mus musculus	ENSMUSP00000027067	78
Mus musculus	ENSMUSP00000027067	84
Mus musculus	ENSMUSP00000027067	196
Mus musculus	ENSMUSP00000027067	211
Mus musculus	ENSMUSP00000027067	64
Mus musculus	ENSMUSP00000027067	69
Mus musculus	ENSMUSP00000027067	138
Mus musculus	ENSMUSP00000027067	141
Mus musculus	ENSMUSP00000027067	195
Mus musculus	ENSMUSP00000034903	6
Mus musculus	ENSMUSP00000034903	196
Mus musculus	ENSMUSP00000031897	93
Mus musculus	ENSMUSP00000031897	74
Mus musculus	ENSMUSP00000031897	85
Mus musculus	ENSMUSP00000031897	116
Mus musculus	ENSMUSP00000031897	68
Mus musculus	ENSMUSP00000031897	167
Mus musculus	ENSMUSP00000004140	31
Mus musculus	ENSMUSP00000004140	211
Mus musculus	ENSMUSP00000004140	83
Mus musculus	ENSMUSP00000004140	124
Mus musculus	ENSMUSP00000004140	129
Mus musculus	ENSMUSP00000004140	52
Mus musculus	ENSMUSP00000004140	50
Mus musculus	ENSMUSP00000004140	122
Mus musculus	ENSMUSP00000004140	136
Mus musculus	ENSMUSP00000004140	69
Mus musculus	ENSMUSP00000004140	144
Mus musculus	ENSMUSP00000004140	199
Mus musculus	ENSMUSP00000004140	173
Mus musculus	ENSMUSP00000012348	31
Mus musculus	ENSMUSP00000012348	206
Mus musculus	ENSMUSP00000012348	144
Mus musculus	ENSMUSP00000012348	52
Mus musculus	ENSMUSP00000012348	50
Mus musculus	ENSMUSP00000012348	83
Mus musculus	ENSMUSP00000004136	124
Mus musculus	ENSMUSP00000004134	208
Mus musculus	ENSMUSP00000004134	70
Mus musculus	ENSMUSP00000004134	72
Mus musculus	ENSMUSP00000004134	176
Mus musculus	ENSMUSP00000004134	127
Mus musculus	ENSMUSP00000004134	34
Mus musculus	ENSMUSP00000004134	4
Mus musculus	ENSMUSP00000004137	31
Mus musculus	ENSMUSP00000026050	152
Mus musculus	ENSMUSP00000026050	189
Mus musculus	ENSMUSP00000026050	122
Mus musculus	ENSMUSP00000026050	11
Mus musculus	ENSMUSP00000129565	128
Mus musculus	ENSMUSP00000129565	103
Mus musculus	ENSMUSP00000129565	116
Mus musculus	ENSMUSP00000129565	121
Mus musculus	ENSMUSP00000129565	209
Mus musculus	ENSMUSP00000129565	191
Mus musculus	ENSMUSP00000129565	82
Mus musculus	ENSMUSP00000038931	128
Mus musculus	ENSMUSP00000038931	121
Mus musculus	ENSMUSP00000001713	23
Mus musculus	ENSMUSP00000001713	37
Mus musculus	ENSMUSP00000001713	204
Mus musculus	ENSMUSP00000046324	53
Mus musculus	ENSMUSP00000046324	37
Mus musculus	ENSMUSP00000046324	131
Mus musculus	ENSMUSP00000078630	400
Mus musculus	ENSMUSP00000078630	387
Mus musculus	ENSMUSP00000078630	20
Mus musculus	ENSMUSP00000078630	452
Mus musculus	ENSMUSP00000078630	186
Mus musculus	ENSMUSP00000078630	141
Mus musculus	ENSMUSP00000078630	172
Mus musculus	ENSMUSP00000078630	108
Mus musculus	ENSMUSP00000078630	112
Mus musculus	ENSMUSP00000078630	138
Mus musculus	ENSMUSP00000113942	163
Mus musculus	ENSMUSP00000113942	239
Mus musculus	ENSMUSP00000113942	210
Mus musculus	ENSMUSP00000113942	243
Mus musculus	ENSMUSP00000113942	85
Mus musculus	ENSMUSP00000113942	90
Mus musculus	ENSMUSP00000113942	218
Mus musculus	ENSMUSP00000113942	358
Mus musculus	ENSMUSP00000113942	287
Mus musculus	ENSMUSP00000113942	96
Mus musculus	ENSMUSP00000113942	110
Mus musculus	ENSMUSP00000113942	131
Mus musculus	ENSMUSP00000113942	275
Mus musculus	ENSMUSP00000113942	283
Mus musculus	ENSMUSP00000113942	251
Mus musculus	ENSMUSP00000113942	29
Mus musculus	ENSMUSP00000113942	169
Mus musculus	ENSMUSP00000047761	285
Mus musculus	ENSMUSP00000109611	313
Mus musculus	ENSMUSP00000109611	346
Mus musculus	ENSMUSP00000109611	353
Mus musculus	ENSMUSP00000109611	31
Mus musculus	ENSMUSP00000109611	86
Mus musculus	ENSMUSP00000109611	74
Mus musculus	ENSMUSP00000109611	128
Mus musculus	ENSMUSP00000109611	6
Mus musculus	ENSMUSP00000109611	140
Mus musculus	ENSMUSP00000057635	40
Mus musculus	ENSMUSP00000057635	391
Mus musculus	ENSMUSP00000023760	120
Mus musculus	ENSMUSP00000023760	130
Mus musculus	ENSMUSP00000023760	178
Mus musculus	ENSMUSP00000023760	313
Mus musculus	ENSMUSP00000023760	318
Mus musculus	ENSMUSP00000023760	296
Mus musculus	ENSMUSP00000023760	169
Mus musculus	ENSMUSP00000023760	110
Mus musculus	ENSMUSP00000023760	106
Mus musculus	ENSMUSP00000023760	49
Mus musculus	ENSMUSP00000023760	272
Mus musculus	ENSMUSP00000023760	289
Mus musculus	ENSMUSP00000117509	180
Mus musculus	ENSMUSP00000117509	298
Mus musculus	ENSMUSP00000130992	510
Mus musculus	ENSMUSP00000105769	425
Mus musculus	ENSMUSP00000105769	579
Mus musculus	ENSMUSP00000032944	161
Mus musculus	ENSMUSP00000028624	154
Mus musculus	ENSMUSP00000025778	832
Mus musculus	ENSMUSP00000025778	877
Mus musculus	ENSMUSP00000043308	151
Mus musculus	ENSMUSP00000043308	167
Mus musculus	ENSMUSP00000043308	169
Mus musculus	ENSMUSP00000043308	141
Mus musculus	ENSMUSP00000025598	158
Mus musculus	ENSMUSP00000025598	150
Mus musculus	ENSMUSP00000025598	112
Mus musculus	ENSMUSP00000025598	124
Mus musculus	ENSMUSP00000090607	19
Mus musculus	ENSMUSP00000075032	414
Mus musculus	ENSMUSP00000029654	117
Mus musculus	ENSMUSP00000003572	724
Mus musculus	ENSMUSP00000003572	409
Mus musculus	ENSMUSP00000003572	308
Mus musculus	ENSMUSP00000003572	98
Mus musculus	ENSMUSP00000003572	187
Mus musculus	ENSMUSP00000003572	723
Mus musculus	ENSMUSP00000003572	89
Mus musculus	ENSMUSP00000032371	620
Mus musculus	ENSMUSP00000032371	97
Mus musculus	ENSMUSP00000032371	429
Mus musculus	ENSMUSP00000032371	403
Mus musculus	ENSMUSP00000032371	387
Mus musculus	ENSMUSP00000032371	397
Mus musculus	ENSMUSP00000032371	683
Mus musculus	ENSMUSP00000032371	693
Mus musculus	ENSMUSP00000032371	273
Mus musculus	ENSMUSP00000003964	683
Mus musculus	ENSMUSP00000003964	599
Mus musculus	ENSMUSP00000032371	381
Mus musculus	ENSMUSP00000071231	359
Mus musculus	ENSMUSP00000071231	656
Mus musculus	ENSMUSP00000071231	29
Mus musculus	ENSMUSP00000071231	78
Mus musculus	ENSMUSP00000071231	618
Mus musculus	ENSMUSP00000071231	370
Mus musculus	ENSMUSP00000071231	371
Mus musculus	ENSMUSP00000071231	804
Mus musculus	ENSMUSP00000071231	811
Mus musculus	ENSMUSP00000071231	796
Mus musculus	ENSMUSP00000071231	479
Mus musculus	ENSMUSP00000071231	483
Mus musculus	ENSMUSP00000071231	521
Mus musculus	ENSMUSP00000071231	823
Mus musculus	ENSMUSP00000071231	773
Mus musculus	ENSMUSP00000071231	552
Mus musculus	ENSMUSP00000071231	730
Mus musculus	ENSMUSP00000071231	410
Mus musculus	ENSMUSP00000071231	364
Mus musculus	ENSMUSP00000071231	514
Mus musculus	ENSMUSP00000071231	465
Mus musculus	ENSMUSP00000071231	470
Mus musculus	ENSMUSP00000071231	421
Mus musculus	ENSMUSP00000071231	640
Mus musculus	ENSMUSP00000071231	642
Mus musculus	ENSMUSP00000071231	545
Mus musculus	ENSMUSP00000071231	295
Mus musculus	ENSMUSP00000071231	438
Mus musculus	ENSMUSP00000071231	609
Mus musculus	ENSMUSP00000071231	724
Mus musculus	ENSMUSP00000071231	557
Mus musculus	ENSMUSP00000071231	395
Mus musculus	ENSMUSP00000071231	170
Mus musculus	ENSMUSP00000047564	29
Mus musculus	ENSMUSP00000047564	521
Mus musculus	ENSMUSP00000047564	364
Mus musculus	ENSMUSP00000047564	248
Mus musculus	ENSMUSP00000047564	10
Mus musculus	ENSMUSP00000047564	316
Mus musculus	ENSMUSP00000047564	656
Mus musculus	ENSMUSP00000047564	811
Mus musculus	ENSMUSP00000047564	754
Mus musculus	ENSMUSP00000047564	841
Mus musculus	ENSMUSP00000047564	783
Mus musculus	ENSMUSP00000071654	372
Mus musculus	ENSMUSP00000012028	158
Mus musculus	ENSMUSP00000012028	10
Mus musculus	ENSMUSP00000012028	167
Mus musculus	ENSMUSP00000012028	179
Mus musculus	ENSMUSP00000012028	149
Mus musculus	ENSMUSP00000134317	90
Mus musculus	ENSMUSP00000134317	64
Mus musculus	ENSMUSP00000021314	107
Mus musculus	ENSMUSP00000021314	80
Mus musculus	ENSMUSP00000021314	94
Mus musculus	ENSMUSP00000021314	310
Mus musculus	ENSMUSP00000017430	283
Mus musculus	ENSMUSP00000017430	140
Mus musculus	ENSMUSP00000017430	124
Mus musculus	ENSMUSP00000033503	55
Mus musculus	ENSMUSP00000033503	107
Mus musculus	ENSMUSP00000047218	300
Mus musculus	ENSMUSP00000047218	173
Mus musculus	ENSMUSP00000047218	94
Mus musculus	ENSMUSP00000000260	276
Mus musculus	ENSMUSP00000029405	145
Mus musculus	ENSMUSP00000029405	627
Mus musculus	ENSMUSP00000029405	477
Mus musculus	ENSMUSP00000029405	478
Mus musculus	ENSMUSP00000029405	183
Mus musculus	ENSMUSP00000029405	277
Mus musculus	ENSMUSP00000029405	288
Mus musculus	ENSMUSP00000029405	182
Mus musculus	ENSMUSP00000029405	165
Mus musculus	ENSMUSP00000029405	457
Mus musculus	ENSMUSP00000029405	412
Mus musculus	ENSMUSP00000029405	487
Mus musculus	ENSMUSP00000131355	1051
Mus musculus	ENSMUSP00000029738	272
Mus musculus	ENSMUSP00000035099	55
Mus musculus	ENSMUSP00000027780	504
Mus musculus	ENSMUSP00000027780	383
Mus musculus	ENSMUSP00000020008	94
Mus musculus	ENSMUSP00000020008	343
Mus musculus	ENSMUSP00000020008	402
Mus musculus	ENSMUSP00000097768	573
Mus musculus	ENSMUSP00000097768	843
Mus musculus	ENSMUSP00000097768	888
Mus musculus	ENSMUSP00000097768	622
Mus musculus	ENSMUSP00000097768	831
Mus musculus	ENSMUSP00000081880	1010
Mus musculus	ENSMUSP00000137305	670
Mus musculus	ENSMUSP00000112935	95
Mus musculus	ENSMUSP00000112935	103
Mus musculus	ENSMUSP00000112575	57
Mus musculus	ENSMUSP00000112575	112
Mus musculus	ENSMUSP00000027866	173
Mus musculus	ENSMUSP00000027866	77
Mus musculus	ENSMUSP00000030661	257
Mus musculus	ENSMUSP00000027581	253
Mus musculus	ENSMUSP00000137520	674
Mus musculus	ENSMUSP00000008878	334
Mus musculus	ENSMUSP00000108769	1045
Mus musculus	ENSMUSP00000108769	1047
Mus musculus	ENSMUSP00000108769	1261
Mus musculus	ENSMUSP00000108769	838
Mus musculus	ENSMUSP00000067964	383
Mus musculus	ENSMUSP00000001280	101
Mus musculus	ENSMUSP00000086321	576
Mus musculus	ENSMUSP00000086321	498
Mus musculus	ENSMUSP00000086321	487
Mus musculus	ENSMUSP00000086321	178
Mus musculus	ENSMUSP00000054033	31
Mus musculus	ENSMUSP00000054033	71
Mus musculus	ENSMUSP00000054033	755
Mus musculus	ENSMUSP00000111339	245
Mus musculus	ENSMUSP00000025925	91
Mus musculus	ENSMUSP00000103217	208
Mus musculus	ENSMUSP00000103217	141
Mus musculus	ENSMUSP00000103217	100
Mus musculus	ENSMUSP00000091011	416
Mus musculus	ENSMUSP00000091011	166
Mus musculus	ENSMUSP00000028252	383
Mus musculus	ENSMUSP00000021090	109
Mus musculus	ENSMUSP00000021090	10
Mus musculus	ENSMUSP00000019456	347
Mus musculus	ENSMUSP00000087405	45
Mus musculus	ENSMUSP00000087405	36
Mus musculus	ENSMUSP00000087405	84
Mus musculus	ENSMUSP00000087405	151
Mus musculus	ENSMUSP00000060835	63
Mus musculus	ENSMUSP00000060835	59
Mus musculus	ENSMUSP00000060835	36
Mus musculus	ENSMUSP00000025696	174
Mus musculus	ENSMUSP00000026572	147
Mus musculus	ENSMUSP00000026572	170
Mus musculus	ENSMUSP00000026572	101
Mus musculus	ENSMUSP00000087524	54
Mus musculus	ENSMUSP00000087524	38
Mus musculus	ENSMUSP00000032399	117
Mus musculus	ENSMUSP00000032399	128
Mus musculus	ENSMUSP00000099864	24
Mus musculus	ENSMUSP00000099864	49
Mus musculus	ENSMUSP00000099864	1286
Mus musculus	ENSMUSP00000106975	127
Mus musculus	ENSMUSP00000106975	23
Mus musculus	ENSMUSP00000106975	159
Mus musculus	ENSMUSP00000106975	99
Mus musculus	ENSMUSP00000106975	134
Mus musculus	ENSMUSP00000106975	142
Mus musculus	ENSMUSP00000106975	152
Mus musculus	ENSMUSP00000106975	71
Mus musculus	ENSMUSP00000106975	60
Mus musculus	ENSMUSP00000055416	170
Mus musculus	ENSMUSP00000055416	181
Mus musculus	ENSMUSP00000055416	29
Mus musculus	ENSMUSP00000030787	120
Mus musculus	ENSMUSP00000020285	146
Mus musculus	ENSMUSP00000020285	46
Mus musculus	ENSMUSP00000084882	61
Mus musculus	ENSMUSP00000084882	201
Mus musculus	ENSMUSP00000084882	53
Mus musculus	ENSMUSP00000084882	366
Mus musculus	ENSMUSP00000084882	259
Mus musculus	ENSMUSP00000084882	207
Mus musculus	ENSMUSP00000074259	67
Mus musculus	ENSMUSP00000074259	92
Mus musculus	ENSMUSP00000074259	132
Mus musculus	ENSMUSP00000074259	29
Mus musculus	ENSMUSP00000074259	54
Mus musculus	ENSMUSP00000057543	198
Mus musculus	ENSMUSP00000057543	193
Mus musculus	ENSMUSP00000057543	350
Mus musculus	ENSMUSP00000057543	249
Mus musculus	ENSMUSP00000057543	35
Mus musculus	ENSMUSP00000057543	272
Mus musculus	ENSMUSP00000114144	181
Mus musculus	ENSMUSP00000057543	46
Mus musculus	ENSMUSP00000057543	29
Mus musculus	ENSMUSP00000057543	296
Mus musculus	ENSMUSP00000057543	307
Mus musculus	ENSMUSP00000057543	313
Mus musculus	ENSMUSP00000046557	64
Mus musculus	ENSMUSP00000046557	4
Mus musculus	ENSMUSP00000046557	34
Mus musculus	ENSMUSP00000131648	54
Mus musculus	ENSMUSP00000131648	29
Mus musculus	ENSMUSP00000131648	17
Mus musculus	ENSMUSP00000131648	23
Mus musculus	ENSMUSP00000131648	44
Mus musculus	ENSMUSP00000125697	46
Mus musculus	ENSMUSP00000125697	64
Mus musculus	ENSMUSP00000125697	14
Mus musculus	ENSMUSP00000125697	20
Mus musculus	ENSMUSP00000125697	32
Mus musculus	ENSMUSP00000093978	24
Mus musculus	ENSMUSP00000093978	2
Mus musculus	ENSMUSP00000093978	36
Mus musculus	ENSMUSP00000021734	24
Mus musculus	ENSMUSP00000130123	23
Mus musculus	ENSMUSP00000130123	15
Mus musculus	ENSMUSP00000000001	92
Mus musculus	ENSMUSP00000114144	278
Mus musculus	ENSMUSP00000114144	21
Mus musculus	ENSMUSP00000114144	24
Mus musculus	ENSMUSP00000114144	32
Mus musculus	ENSMUSP00000114144	35
Mus musculus	ENSMUSP00000114144	54
Mus musculus	ENSMUSP00000114144	154
Mus musculus	ENSMUSP00000114144	98
Mus musculus	ENSMUSP00000114144	67
Mus musculus	ENSMUSP00000114144	70
Mus musculus	ENSMUSP00000114144	105
Mus musculus	ENSMUSP00000114144	46
Mus musculus	ENSMUSP00000025541	98
Mus musculus	ENSMUSP00000025541	102
Mus musculus	ENSMUSP00000025541	120
Mus musculus	ENSMUSP00000025541	158
Mus musculus	ENSMUSP00000036087	92
Mus musculus	ENSMUSP00000036087	117
Mus musculus	ENSMUSP00000036087	189
Mus musculus	ENSMUSP00000036087	193
Mus musculus	ENSMUSP00000036087	70
Mus musculus	ENSMUSP00000043190	158
Mus musculus	ENSMUSP00000043190	120
Mus musculus	ENSMUSP00000043190	72
Mus musculus	ENSMUSP00000043190	102
Mus musculus	ENSMUSP00000043190	107
Mus musculus	ENSMUSP00000043190	27
Mus musculus	ENSMUSP00000043190	52
Mus musculus	ENSMUSP00000043190	252
Mus musculus	ENSMUSP00000000153	196
Mus musculus	ENSMUSP00000025602	116
Mus musculus	ENSMUSP00000025602	154
Mus musculus	ENSMUSP00000025602	295
Mus musculus	ENSMUSP00000025602	103
Mus musculus	ENSMUSP00000020640	172
Mus musculus	ENSMUSP00000020640	175
Mus musculus	ENSMUSP00000020640	106
Mus musculus	ENSMUSP00000020640	12
Mus musculus	ENSMUSP00000020640	271
Mus musculus	ENSMUSP00000020640	183
Mus musculus	ENSMUSP00000020640	130
Mus musculus	ENSMUSP00000020640	257
Mus musculus	ENSMUSP00000121127	23
Mus musculus	ENSMUSP00000076155	74
Mus musculus	ENSMUSP00000076155	96
Mus musculus	ENSMUSP00000114014	27
Mus musculus	ENSMUSP00000097061	31
Mus musculus	ENSMUSP00000097061	13
Mus musculus	ENSMUSP00000097061	61
Mus musculus	ENSMUSP00000142138	572
Mus musculus	ENSMUSP00000029635	47
Mus musculus	ENSMUSP00000127566	38
Mus musculus	ENSMUSP00000000619	646
Mus musculus	ENSMUSP00000035964	79
Mus musculus	ENSMUSP00000025181	194
Mus musculus	ENSMUSP00000025181	338
Mus musculus	ENSMUSP00000025181	359
Mus musculus	ENSMUSP00000026485	145
Mus musculus	ENSMUSP00000026485	152
Mus musculus	ENSMUSP00000074436	119
Mus musculus	ENSMUSP00000074436	111
Mus musculus	ENSMUSP00000009667	12
Mus musculus	ENSMUSP00000033737	320
Mus musculus	ENSMUSP00000020153	422
Mus musculus	ENSMUSP00000020153	570
Mus musculus	ENSMUSP00000020153	103
Mus musculus	ENSMUSP00000078661	132
Mus musculus	ENSMUSP00000078661	206
Mus musculus	ENSMUSP00000044983	183
Mus musculus	ENSMUSP00000066860	414
Mus musculus	ENSMUSP00000066860	138
Mus musculus	ENSMUSP00000096950	664
Mus musculus	ENSMUSP00000096950	198
Mus musculus	ENSMUSP00000096950	181
Mus musculus	ENSMUSP00000096950	375
Mus musculus	ENSMUSP00000096950	146
Mus musculus	ENSMUSP00000027961	343
Mus musculus	ENSMUSP00000027961	331
Mus musculus	ENSMUSP00000084586	628
Mus musculus	ENSMUSP00000084586	126
Mus musculus	ENSMUSP00000084586	3
Mus musculus	ENSMUSP00000084586	190
Mus musculus	ENSMUSP00000084586	56
Mus musculus	ENSMUSP00000084586	71
Mus musculus	ENSMUSP00000084586	348
Mus musculus	ENSMUSP00000084586	108
Mus musculus	ENSMUSP00000084586	539
Mus musculus	ENSMUSP00000084586	159
Mus musculus	ENSMUSP00000084586	500
Mus musculus	ENSMUSP00000084586	507
Mus musculus	ENSMUSP00000084586	512
Mus musculus	ENSMUSP00000020630	640
Mus musculus	ENSMUSP00000020630	787
Mus musculus	ENSMUSP00000020630	620
Mus musculus	ENSMUSP00000020630	305
Mus musculus	ENSMUSP00000020630	775
Mus musculus	ENSMUSP00000020630	235
Mus musculus	ENSMUSP00000020630	681
Mus musculus	ENSMUSP00000020630	688
Mus musculus	ENSMUSP00000020630	706
Mus musculus	ENSMUSP00000020630	713
Mus musculus	ENSMUSP00000020630	756
Mus musculus	ENSMUSP00000020630	721
Mus musculus	ENSMUSP00000020630	719
Mus musculus	ENSMUSP00000020630	676
Mus musculus	ENSMUSP00000020630	329
Mus musculus	ENSMUSP00000020630	135
Mus musculus	ENSMUSP00000020630	126
Mus musculus	ENSMUSP00000020630	124
Mus musculus	ENSMUSP00000020630	194
Mus musculus	ENSMUSP00000020630	61
Mus musculus	ENSMUSP00000145468	578
Mus musculus	ENSMUSP00000145468	351
Mus musculus	ENSMUSP00000145468	641
Mus musculus	ENSMUSP00000145468	221
Mus musculus	ENSMUSP00000145468	757
Mus musculus	ENSMUSP00000145468	634
Mus musculus	ENSMUSP00000145468	322
Mus musculus	ENSMUSP00000145468	93
Mus musculus	ENSMUSP00000020630	388
Mus musculus	ENSMUSP00000015800	159
Mus musculus	ENSMUSP00000015800	583
Mus musculus	ENSMUSP00000015800	137
Mus musculus	ENSMUSP00000015800	88
Mus musculus	ENSMUSP00000015800	126
Mus musculus	ENSMUSP00000015800	187
Mus musculus	ENSMUSP00000015800	188
Mus musculus	ENSMUSP00000015800	573
Mus musculus	ENSMUSP00000015800	128
Mus musculus	ENSMUSP00000015800	3
Mus musculus	ENSMUSP00000015800	531
Mus musculus	ENSMUSP00000015800	589
Mus musculus	ENSMUSP00000015800	597
Mus musculus	ENSMUSP00000015800	601
Mus musculus	ENSMUSP00000015800	609
Mus musculus	ENSMUSP00000015800	112
Mus musculus	ENSMUSP00000015800	56
Mus musculus	ENSMUSP00000015800	71
Mus musculus	ENSMUSP00000015800	108
Mus musculus	ENSMUSP00000015800	325
Mus musculus	ENSMUSP00000015800	328
Mus musculus	ENSMUSP00000015800	257
Mus musculus	ENSMUSP00000015800	539
Mus musculus	ENSMUSP00000015800	550
Mus musculus	ENSMUSP00000015800	361
Mus musculus	ENSMUSP00000015800	512
Mus musculus	ENSMUSP00000015800	319
Mus musculus	ENSMUSP00000015800	348
Mus musculus	ENSMUSP00000015800	246
Mus musculus	ENSMUSP00000015800	524
Mus musculus	ENSMUSP00000015800	526
Mus musculus	ENSMUSP00000015800	423
Mus musculus	ENSMUSP00000015800	345
Mus musculus	ENSMUSP00000015800	451
Mus musculus	ENSMUSP00000015800	458
Mus musculus	ENSMUSP00000144413	95
Mus musculus	ENSMUSP00000144413	471
Mus musculus	ENSMUSP00000144413	458
Mus musculus	ENSMUSP00000144413	234
Mus musculus	ENSMUSP00000144413	665
Mus musculus	ENSMUSP00000144413	791
Mus musculus	ENSMUSP00000144413	750
Mus musculus	ENSMUSP00000005077	202
Mus musculus	ENSMUSP00000005077	145
Mus musculus	ENSMUSP00000005077	118
Mus musculus	ENSMUSP00000005077	116
Mus musculus	ENSMUSP00000091921	632
Mus musculus	ENSMUSP00000091921	633
Mus musculus	ENSMUSP00000091921	540
Mus musculus	ENSMUSP00000091921	547
Mus musculus	ENSMUSP00000091921	444
Mus musculus	ENSMUSP00000091921	420
Mus musculus	ENSMUSP00000091921	437
Mus musculus	ENSMUSP00000091921	295
Mus musculus	ENSMUSP00000091921	479
Mus musculus	ENSMUSP00000091921	112
Mus musculus	ENSMUSP00000091921	224
Mus musculus	ENSMUSP00000091921	58
Mus musculus	ENSMUSP00000091921	69
Mus musculus	ENSMUSP00000091921	74
Mus musculus	ENSMUSP00000024739	180
Mus musculus	ENSMUSP00000024739	186
Mus musculus	ENSMUSP00000024739	354
Mus musculus	ENSMUSP00000024739	399
Mus musculus	ENSMUSP00000024739	275
Mus musculus	ENSMUSP00000024739	284
Mus musculus	ENSMUSP00000024739	607
Mus musculus	ENSMUSP00000024739	107
Mus musculus	ENSMUSP00000024739	219
Mus musculus	ENSMUSP00000024739	204
Mus musculus	ENSMUSP00000024739	95
Mus musculus	ENSMUSP00000024739	237
Mus musculus	ENSMUSP00000024739	347
Mus musculus	ENSMUSP00000024739	306
Mus musculus	ENSMUSP00000024739	286
Mus musculus	ENSMUSP00000024739	574
Mus musculus	ENSMUSP00000024739	559
Mus musculus	ENSMUSP00000024739	623
Mus musculus	ENSMUSP00000024739	624
Mus musculus	ENSMUSP00000024739	531
Mus musculus	ENSMUSP00000024739	538
Mus musculus	ENSMUSP00000024739	53
Mus musculus	ENSMUSP00000024739	64
Mus musculus	ENSMUSP00000024739	69
Mus musculus	ENSMUSP00000024739	72
Mus musculus	ENSMUSP00000024739	411
Mus musculus	ENSMUSP00000024739	428
Mus musculus	ENSMUSP00000024739	481
Mus musculus	ENSMUSP00000024739	491
Mus musculus	ENSMUSP00000024739	435
Mus musculus	ENSMUSP00000024739	438
Mus musculus	ENSMUSP00000079306	328
Mus musculus	ENSMUSP00000079306	454
Mus musculus	ENSMUSP00000079306	188
Mus musculus	ENSMUSP00000079306	351
Mus musculus	ENSMUSP00000079306	78
Mus musculus	ENSMUSP00000079306	160
Mus musculus	ENSMUSP00000015800	497
Mus musculus	ENSMUSP00000015800	500
Mus musculus	ENSMUSP00000015800	507
Mus musculus	ENSMUSP00000015800	357
Mus musculus	ENSMUSP00000002502	982
Mus musculus	ENSMUSP00000016638	349
Mus musculus	ENSMUSP00000025944	173
Mus musculus	ENSMUSP00000004172	258
Mus musculus	ENSMUSP00000004172	198
Mus musculus	ENSMUSP00000004172	213
Mus musculus	ENSMUSP00000090895	62
Mus musculus	ENSMUSP00000090897	62
Mus musculus	ENSMUSP00000090895	57
Mus musculus	ENSMUSP00000090897	57
Mus musculus	ENSMUSP00000090895	140
Mus musculus	ENSMUSP00000090897	140
Mus musculus	ENSMUSP00000090895	17
Mus musculus	ENSMUSP00000090897	17
Mus musculus	ENSMUSP00000090895	8
Mus musculus	ENSMUSP00000090897	8
Mus musculus	ENSMUSP00000090895	12
Mus musculus	ENSMUSP00000090897	12
Mus musculus	ENSMUSP00000090895	41
Mus musculus	ENSMUSP00000090897	41
Mus musculus	ENSMUSP00000023934	96
Mus musculus	ENSMUSP00000095794	96
Mus musculus	ENSMUSP00000023934	67
Mus musculus	ENSMUSP00000095794	67
Mus musculus	ENSMUSP00000023934	83
Mus musculus	ENSMUSP00000095794	83
Mus musculus	ENSMUSP00000023934	60
Mus musculus	ENSMUSP00000095794	60
Mus musculus	ENSMUSP00000023934	62
Mus musculus	ENSMUSP00000095794	62
Mus musculus	ENSMUSP00000033185	166
Mus musculus	ENSMUSP00000033185	111
Mus musculus	ENSMUSP00000033185	91
Mus musculus	ENSMUSP00000033185	204
Mus musculus	ENSMUSP00000023450	380
Mus musculus	ENSMUSP00000054105	307
Mus musculus	ENSMUSP00000054105	316
Mus musculus	ENSMUSP00000054105	292
Mus musculus	ENSMUSP00000111103	1257
Mus musculus	ENSMUSP00000026900	86
Mus musculus	ENSMUSP00000026900	93
Mus musculus	ENSMUSP00000026900	221
Mus musculus	ENSMUSP00000026900	146
Mus musculus	ENSMUSP00000026900	126
Mus musculus	ENSMUSP00000026900	520
Mus musculus	ENSMUSP00000026900	550
Mus musculus	ENSMUSP00000026900	472
Mus musculus	ENSMUSP00000026900	512
Mus musculus	ENSMUSP00000018094	300
Mus musculus	ENSMUSP00000018094	180
Mus musculus	ENSMUSP00000018094	234
Mus musculus	ENSMUSP00000005017	11
Mus musculus	ENSMUSP00000005017	39
Mus musculus	ENSMUSP00000005017	146
Mus musculus	ENSMUSP00000005017	125
Mus musculus	ENSMUSP00000005017	70
Mus musculus	ENSMUSP00000005017	96
Mus musculus	ENSMUSP00000005017	80
Mus musculus	ENSMUSP00000002911	483
Mus musculus	ENSMUSP00000002911	556
Mus musculus	ENSMUSP00000002911	550
Mus musculus	ENSMUSP00000102926	66
Mus musculus	ENSMUSP00000102926	10
Mus musculus	ENSMUSP00000012580	599
Mus musculus	ENSMUSP00000014562	632
Mus musculus	ENSMUSP00000132614	320
Mus musculus	ENSMUSP00000104731	92
Mus musculus	ENSMUSP00000104731	97
Mus musculus	ENSMUSP00000104731	131
Mus musculus	ENSMUSP00000104731	107
Mus musculus	ENSMUSP00000104731	124
Mus musculus	ENSMUSP00000104731	174
Mus musculus	ENSMUSP00000104731	195
Mus musculus	ENSMUSP00000104731	160
Mus musculus	ENSMUSP00000104731	88
Mus musculus	ENSMUSP00000104731	76
Mus musculus	ENSMUSP00000104731	228
Mus musculus	ENSMUSP00000104731	237
Mus musculus	ENSMUSP00000007980	99
Mus musculus	ENSMUSP00000042658	351
Mus musculus	ENSMUSP00000132735	237
Mus musculus	ENSMUSP00000132735	218
Mus musculus	ENSMUSP00000132735	114
Mus musculus	ENSMUSP00000132735	119
Mus musculus	ENSMUSP00000132735	153
Mus musculus	ENSMUSP00000132735	197
Mus musculus	ENSMUSP00000132735	251
Mus musculus	ENSMUSP00000132735	110
Mus musculus	ENSMUSP00000121005	234
Mus musculus	ENSMUSP00000130023	167
Mus musculus	ENSMUSP00000130023	224
Mus musculus	ENSMUSP00000130023	200
Mus musculus	ENSMUSP00000130023	98
Mus musculus	ENSMUSP00000130023	87
Mus musculus	ENSMUSP00000130023	185
Mus musculus	ENSMUSP00000130023	299
Mus musculus	ENSMUSP00000139372	483
Mus musculus	ENSMUSP00000139372	553
Mus musculus	ENSMUSP00000133649	100
Mus musculus	ENSMUSP00000133649	125
Mus musculus	ENSMUSP00000133649	336
Mus musculus	ENSMUSP00000133649	221
Mus musculus	ENSMUSP00000133649	363
Mus musculus	ENSMUSP00000133649	168
Mus musculus	ENSMUSP00000047571	181
Mus musculus	ENSMUSP00000047571	31
Mus musculus	ENSMUSP00000047571	771
Mus musculus	ENSMUSP00000047571	17
Mus musculus	ENSMUSP00000047571	602
Mus musculus	ENSMUSP00000047571	611
Mus musculus	ENSMUSP00000047571	640
Mus musculus	ENSMUSP00000047571	541
Mus musculus	ENSMUSP00000047571	440
Mus musculus	ENSMUSP00000047571	363
Mus musculus	ENSMUSP00000047571	241
Mus musculus	ENSMUSP00000047571	500
Mus musculus	ENSMUSP00000047571	550
Mus musculus	ENSMUSP00000047571	527
Mus musculus	ENSMUSP00000047571	492
Mus musculus	ENSMUSP00000047571	319
Mus musculus	ENSMUSP00000146263	441
Mus musculus	ENSMUSP00000094515	599
Mus musculus	ENSMUSP00000094515	622
Mus musculus	ENSMUSP00000094515	551
Mus musculus	ENSMUSP00000094515	636
Mus musculus	ENSMUSP00000094515	469
Mus musculus	ENSMUSP00000094515	568
Mus musculus	ENSMUSP00000087453	92
Mus musculus	ENSMUSP00000087453	100
Mus musculus	ENSMUSP00000087453	156
Mus musculus	ENSMUSP00000087453	161
Mus musculus	ENSMUSP00000087453	10
Mus musculus	ENSMUSP00000087453	108
Mus musculus	ENSMUSP00000087453	140
Mus musculus	ENSMUSP00000087453	47
Mus musculus	ENSMUSP00000087453	34
Mus musculus	ENSMUSP00000107237	199
Mus musculus	ENSMUSP00000107237	224
Mus musculus	ENSMUSP00000107237	237
Mus musculus	ENSMUSP00000107237	190
Mus musculus	ENSMUSP00000107237	89
Mus musculus	ENSMUSP00000107237	207
Mus musculus	ENSMUSP00000107237	217
Mus musculus	ENSMUSP00000107237	29
Mus musculus	ENSMUSP00000111946	912
Mus musculus	ENSMUSP00000111946	537
Mus musculus	ENSMUSP00000111946	478
Mus musculus	ENSMUSP00000111946	651
Mus musculus	ENSMUSP00000111946	804
Mus musculus	ENSMUSP00000111946	790
Mus musculus	ENSMUSP00000111946	515
Mus musculus	ENSMUSP00000111946	855
Mus musculus	ENSMUSP00000111946	25
Mus musculus	ENSMUSP00000111946	191
Mus musculus	ENSMUSP00000111946	66
Mus musculus	ENSMUSP00000111946	81
Mus musculus	ENSMUSP00000111946	28
Mus musculus	ENSMUSP00000000642	488
Mus musculus	ENSMUSP00000000642	763
Mus musculus	ENSMUSP00000000642	451
Mus musculus	ENSMUSP00000000642	738
Mus musculus	ENSMUSP00000051215	184
Mus musculus	ENSMUSP00000051215	790
Mus musculus	ENSMUSP00000038005	114
Mus musculus	ENSMUSP00000093379	528
Mus musculus	ENSMUSP00000033597	326
Mus musculus	ENSMUSP00000033597	161
Mus musculus	ENSMUSP00000033597	281
Mus musculus	ENSMUSP00000033597	304
Mus musculus	ENSMUSP00000033597	91
Mus musculus	ENSMUSP00000033597	98
Mus musculus	ENSMUSP00000033597	33
Mus musculus	ENSMUSP00000082682	114
Mus musculus	ENSMUSP00000082682	127
Mus musculus	ENSMUSP00000082682	146
Mus musculus	ENSMUSP00000082682	76
Mus musculus	ENSMUSP00000082682	82
Mus musculus	ENSMUSP00000082682	29
Mus musculus	ENSMUSP00000082682	128
Mus musculus	ENSMUSP00000082682	154
Mus musculus	ENSMUSP00000082682	157
Mus musculus	ENSMUSP00000100667	7
Mus musculus	ENSMUSP00000113068	7
Mus musculus	ENSMUSP00000071756	50
Mus musculus	ENSMUSP00000071756	171
Mus musculus	ENSMUSP00000071756	7
Mus musculus	ENSMUSP00000051487	63
Mus musculus	ENSMUSP00000051487	7
Mus musculus	ENSMUSP00000072145	74
Mus musculus	ENSMUSP00000123336	131
Mus musculus	ENSMUSP00000123336	112
Mus musculus	ENSMUSP00000123336	298
Mus musculus	ENSMUSP00000123336	346
Mus musculus	ENSMUSP00000123336	220
Mus musculus	ENSMUSP00000123336	300
Mus musculus	ENSMUSP00000123336	342
Mus musculus	ENSMUSP00000123336	200
Mus musculus	ENSMUSP00000123336	182
Mus musculus	ENSMUSP00000123336	172
Mus musculus	ENSMUSP00000123336	293
Mus musculus	ENSMUSP00000123336	37
Mus musculus	ENSMUSP00000123336	158
Mus musculus	ENSMUSP00000123336	137
Mus musculus	ENSMUSP00000123336	611
Mus musculus	ENSMUSP00000123336	622
Mus musculus	ENSMUSP00000123336	39
Mus musculus	ENSMUSP00000123336	592
Mus musculus	ENSMUSP00000123336	578
Mus musculus	ENSMUSP00000030192	45
Mus musculus	ENSMUSP00000125552	61
Mus musculus	ENSMUSP00000125552	80
Mus musculus	ENSMUSP00000001416	293
Mus musculus	ENSMUSP00000001416	37
Mus musculus	ENSMUSP00000028408	12
Mus musculus	ENSMUSP00000099657	361
Mus musculus	ENSMUSP00000099657	74
Mus musculus	ENSMUSP00000099657	89
Mus musculus	ENSMUSP00000043828	237
Mus musculus	ENSMUSP00000043828	306
Mus musculus	ENSMUSP00000043828	280
Mus musculus	ENSMUSP00000043828	50
Mus musculus	ENSMUSP00000043828	33
Mus musculus	ENSMUSP00000019911	75
Mus musculus	ENSMUSP00000019911	243
Mus musculus	ENSMUSP00000073697	93
Mus musculus	ENSMUSP00000120071	93
Mus musculus	ENSMUSP00000137309	82
Mus musculus	ENSMUSP00000137309	85
Mus musculus	ENSMUSP00000137309	59
Mus musculus	ENSMUSP00000137309	27
Mus musculus	ENSMUSP00000137309	40
Mus musculus	ENSMUSP00000062030	77
Mus musculus	ENSMUSP00000044395	107
Mus musculus	ENSMUSP00000044395	47
Mus musculus	ENSMUSP00000044395	35
Mus musculus	ENSMUSP00000057308	63
Mus musculus	ENSMUSP00000057308	85
Mus musculus	ENSMUSP00000057308	75
Mus musculus	ENSMUSP00000057308	64
Mus musculus	ENSMUSP00000057308	34
Mus musculus	ENSMUSP00000057308	46
Mus musculus	ENSMUSP00000057308	17
Mus musculus	ENSMUSP00000057308	106
Mus musculus	ENSMUSP00000057308	97
Mus musculus	ENSMUSP00000057308	90
Mus musculus	ENSMUSP00000079356	75
Mus musculus	ENSMUSP00000079356	46
Mus musculus	ENSMUSP00000075269	666
Mus musculus	ENSMUSP00000075269	76
Mus musculus	ENSMUSP00000072989	119
Mus musculus	ENSMUSP00000072989	120
Mus musculus	ENSMUSP00000072989	96
Mus musculus	ENSMUSP00000074310	119
Mus musculus	ENSMUSP00000074142	119
Mus musculus	ENSMUSP00000051432	120
Mus musculus	ENSMUSP00000051432	128
Mus musculus	ENSMUSP00000051432	119
Mus musculus	ENSMUSP00000077814	119
Mus musculus	ENSMUSP00000100581	119
Mus musculus	ENSMUSP00000077814	120
Mus musculus	ENSMUSP00000100581	120
Mus musculus	ENSMUSP00000077814	96
Mus musculus	ENSMUSP00000100581	96
Mus musculus	ENSMUSP00000088288	119
Mus musculus	ENSMUSP00000105359	121
Mus musculus	ENSMUSP00000105359	122
Mus musculus	ENSMUSP00000089343	121
Mus musculus	ENSMUSP00000136792	121
Mus musculus	ENSMUSP00000089343	117
Mus musculus	ENSMUSP00000136792	117
Mus musculus	ENSMUSP00000089301	121
Mus musculus	ENSMUSP00000089350	121
Mus musculus	ENSMUSP00000100738	121
Mus musculus	ENSMUSP00000106082	121
Mus musculus	ENSMUSP00000089301	117
Mus musculus	ENSMUSP00000089350	117
Mus musculus	ENSMUSP00000100738	117
Mus musculus	ENSMUSP00000106082	117
Mus musculus	ENSMUSP00000088287	47
Mus musculus	ENSMUSP00000089301	6
Mus musculus	ENSMUSP00000089350	6
Mus musculus	ENSMUSP00000100738	6
Mus musculus	ENSMUSP00000106082	6
Mus musculus	ENSMUSP00000089301	44
Mus musculus	ENSMUSP00000089350	44
Mus musculus	ENSMUSP00000100738	44
Mus musculus	ENSMUSP00000106082	44
Mus musculus	ENSMUSP00000089301	35
Mus musculus	ENSMUSP00000089350	35
Mus musculus	ENSMUSP00000100738	35
Mus musculus	ENSMUSP00000106082	35
Mus musculus	ENSMUSP00000089301	47
Mus musculus	ENSMUSP00000089350	47
Mus musculus	ENSMUSP00000100738	47
Mus musculus	ENSMUSP00000106082	47
Mus musculus	ENSMUSP00000089301	109
Mus musculus	ENSMUSP00000089350	109
Mus musculus	ENSMUSP00000100738	109
Mus musculus	ENSMUSP00000106082	109
Mus musculus	ENSMUSP00000106085	121
Mus musculus	ENSMUSP00000106085	117
Mus musculus	ENSMUSP00000085006	32
Mus musculus	ENSMUSP00000100029	32
Mus musculus	ENSMUSP00000100030	32
Mus musculus	ENSMUSP00000100032	32
Mus musculus	ENSMUSP00000100033	32
Mus musculus	ENSMUSP00000100036	32
Mus musculus	ENSMUSP00000100037	32
Mus musculus	ENSMUSP00000100042	32
Mus musculus	ENSMUSP00000100044	32
Mus musculus	ENSMUSP00000100048	32
Mus musculus	ENSMUSP00000100546	32
Mus musculus	ENSMUSP00000129930	32
Mus musculus	ENSMUSP00000136357	32
Mus musculus	ENSMUSP00000085006	92
Mus musculus	ENSMUSP00000100029	92
Mus musculus	ENSMUSP00000100030	92
Mus musculus	ENSMUSP00000100032	92
Mus musculus	ENSMUSP00000100033	92
Mus musculus	ENSMUSP00000100036	92
Mus musculus	ENSMUSP00000100037	92
Mus musculus	ENSMUSP00000100042	92
Mus musculus	ENSMUSP00000100044	92
Mus musculus	ENSMUSP00000100048	92
Mus musculus	ENSMUSP00000100546	92
Mus musculus	ENSMUSP00000129930	92
Mus musculus	ENSMUSP00000136357	92
Mus musculus	ENSMUSP00000119057	825
Mus musculus	ENSMUSP00000133933	1656
Mus musculus	ENSMUSP00000133933	88
Mus musculus	ENSMUSP00000066413	439
Mus musculus	ENSMUSP00000066413	453
Mus musculus	ENSMUSP00000066413	211
Mus musculus	ENSMUSP00000066413	115
Mus musculus	ENSMUSP00000043492	317
Mus musculus	ENSMUSP00000054263	368
Mus musculus	ENSMUSP00000124201	61
Mus musculus	ENSMUSP00000124201	75
Mus musculus	ENSMUSP00000124201	100
Mus musculus	ENSMUSP00000008573	70
Mus musculus	ENSMUSP00000125492	160
Mus musculus	ENSMUSP00000125492	162
Mus musculus	ENSMUSP00000125492	252
Mus musculus	ENSMUSP00000125492	353
Mus musculus	ENSMUSP00000125492	380
Mus musculus	ENSMUSP00000125492	71
Mus musculus	ENSMUSP00000125492	109
Mus musculus	ENSMUSP00000125492	425
Mus musculus	ENSMUSP00000125492	414
Mus musculus	ENSMUSP00000125492	327
Mus musculus	ENSMUSP00000125492	98
Mus musculus	ENSMUSP00000125492	104
Mus musculus	ENSMUSP00000130195	159
Mus musculus	ENSMUSP00000130195	14
Mus musculus	ENSMUSP00000130195	185
Mus musculus	ENSMUSP00000130195	117
Mus musculus	ENSMUSP00000130195	152
Mus musculus	ENSMUSP00000130195	366
Mus musculus	ENSMUSP00000130195	362
Mus musculus	ENSMUSP00000130195	355
Mus musculus	ENSMUSP00000130195	141
Mus musculus	ENSMUSP00000078886	243
Mus musculus	ENSMUSP00000019615	348
Mus musculus	ENSMUSP00000019615	69
Mus musculus	ENSMUSP00000019615	331
Mus musculus	ENSMUSP00000078945	1412
Mus musculus	ENSMUSP00000078945	922
Mus musculus	ENSMUSP00000078945	1219
Mus musculus	ENSMUSP00000078945	1318
Mus musculus	ENSMUSP00000078945	794
Mus musculus	ENSMUSP00000078945	1391
Mus musculus	ENSMUSP00000078945	1243
Mus musculus	ENSMUSP00000133356	567
Mus musculus	ENSMUSP00000133356	346
Mus musculus	ENSMUSP00000133356	369
Mus musculus	ENSMUSP00000133356	273
Mus musculus	ENSMUSP00000133356	439
Mus musculus	ENSMUSP00000059033	406
Mus musculus	ENSMUSP00000059033	395
Mus musculus	ENSMUSP00000059033	155
Mus musculus	ENSMUSP00000059033	283
Mus musculus	ENSMUSP00000059033	46
Mus musculus	ENSMUSP00000000939	146
Mus musculus	ENSMUSP00000000939	37
Mus musculus	ENSMUSP00000028704	302
Mus musculus	ENSMUSP00000028704	337
Mus musculus	ENSMUSP00000028704	236
Mus musculus	ENSMUSP00000028704	184
Mus musculus	ENSMUSP00000028704	21
Mus musculus	ENSMUSP00000029610	136
Mus musculus	ENSMUSP00000113051	279
Mus musculus	ENSMUSP00000113051	252
Mus musculus	ENSMUSP00000113051	230
Mus musculus	ENSMUSP00000113051	203
Mus musculus	ENSMUSP00000113051	123
Mus musculus	ENSMUSP00000113051	114
Mus musculus	ENSMUSP00000113051	117
Mus musculus	ENSMUSP00000030432	97
Mus musculus	ENSMUSP00000088249	437
Mus musculus	ENSMUSP00000088249	427
Mus musculus	ENSMUSP00000088249	358
Mus musculus	ENSMUSP00000088249	367
Mus musculus	ENSMUSP00000088249	447
Mus musculus	ENSMUSP00000088249	354
Mus musculus	ENSMUSP00000088249	473
Mus musculus	ENSMUSP00000088249	83
Mus musculus	ENSMUSP00000088249	46
Mus musculus	ENSMUSP00000088249	342
Mus musculus	ENSMUSP00000088249	350
Mus musculus	ENSMUSP00000088249	243
Mus musculus	ENSMUSP00000088249	327
Mus musculus	ENSMUSP00000088249	333
Mus musculus	ENSMUSP00000088249	310
Mus musculus	ENSMUSP00000088249	221
Mus musculus	ENSMUSP00000088249	118
Mus musculus	ENSMUSP00000088249	137
Mus musculus	ENSMUSP00000023835	341
Mus musculus	ENSMUSP00000050446	305
Mus musculus	ENSMUSP00000050446	393
Mus musculus	ENSMUSP00000050446	398
Mus musculus	ENSMUSP00000050446	250
Mus musculus	ENSMUSP00000050446	289
Mus musculus	ENSMUSP00000050446	275
Mus musculus	ENSMUSP00000050446	270
Mus musculus	ENSMUSP00000130879	683
Mus musculus	ENSMUSP00000023478	327
Mus musculus	ENSMUSP00000023617	235
Mus musculus	ENSMUSP00000023617	512
Mus musculus	ENSMUSP00000023617	499
Mus musculus	ENSMUSP00000004054	398
Mus musculus	ENSMUSP00000004054	136
Mus musculus	ENSMUSP00000018506	486
Mus musculus	ENSMUSP00000018506	240
Mus musculus	ENSMUSP00000018506	348
Mus musculus	ENSMUSP00000001479	835
Mus musculus	ENSMUSP00000001479	376
Mus musculus	ENSMUSP00000001479	68
Mus musculus	ENSMUSP00000001479	537
Mus musculus	ENSMUSP00000001479	23
Mus musculus	ENSMUSP00000001479	62
Mus musculus	ENSMUSP00000079667	216
Mus musculus	ENSMUSP00000036555	977
Mus musculus	ENSMUSP00000036555	762
Mus musculus	ENSMUSP00000032898	27
Mus musculus	ENSMUSP00000032898	548
Mus musculus	ENSMUSP00000032898	108
Mus musculus	ENSMUSP00000141564	534
Mus musculus	ENSMUSP00000141564	483
Mus musculus	ENSMUSP00000141564	71
Mus musculus	ENSMUSP00000141564	494
Mus musculus	ENSMUSP00000037854	533
Mus musculus	ENSMUSP00000113979	305
Mus musculus	ENSMUSP00000113979	390
Mus musculus	ENSMUSP00000003569	19
Mus musculus	ENSMUSP00000003569	97
Mus musculus	ENSMUSP00000003569	224
Mus musculus	ENSMUSP00000003569	219
Mus musculus	ENSMUSP00000003569	101
Mus musculus	ENSMUSP00000003569	14
Mus musculus	ENSMUSP00000044048	219
Mus musculus	ENSMUSP00000023918	193
Mus musculus	ENSMUSP00000023918	197
Mus musculus	ENSMUSP00000023918	477
Mus musculus	ENSMUSP00000023918	369
Mus musculus	ENSMUSP00000041145	461
Mus musculus	ENSMUSP00000035163	278
Mus musculus	ENSMUSP00000026217	506
Mus musculus	ENSMUSP00000054126	241
Mus musculus	ENSMUSP00000054126	510
Mus musculus	ENSMUSP00000054126	154
Mus musculus	ENSMUSP00000054126	531
Mus musculus	ENSMUSP00000020286	228
Mus musculus	ENSMUSP00000020286	70
Mus musculus	ENSMUSP00000020286	25
Mus musculus	ENSMUSP00000020286	213
Mus musculus	ENSMUSP00000099482	56
Mus musculus	ENSMUSP00000079888	206
Mus musculus	ENSMUSP00000079888	208
Mus musculus	ENSMUSP00000079888	134
Mus musculus	ENSMUSP00000079888	195
Mus musculus	ENSMUSP00000079888	293
Mus musculus	ENSMUSP00000079888	474
Mus musculus	ENSMUSP00000079888	242
Mus musculus	ENSMUSP00000079888	109
Mus musculus	ENSMUSP00000079888	450
Mus musculus	ENSMUSP00000032192	2167
Mus musculus	ENSMUSP00000032192	1654
Mus musculus	ENSMUSP00000032192	1857
Mus musculus	ENSMUSP00000032192	1660
Mus musculus	ENSMUSP00000032192	1673
Mus musculus	ENSMUSP00000032192	1310
Mus musculus	ENSMUSP00000032192	1128
Mus musculus	ENSMUSP00000032192	451
Mus musculus	ENSMUSP00000032192	462
Mus musculus	ENSMUSP00000032192	971
Mus musculus	ENSMUSP00000032192	427
Mus musculus	ENSMUSP00000032192	517
Mus musculus	ENSMUSP00000032192	861
Mus musculus	ENSMUSP00000032192	2257
Mus musculus	ENSMUSP00000032192	77
Mus musculus	ENSMUSP00000032192	2706
Mus musculus	ENSMUSP00000032192	2700
Mus musculus	ENSMUSP00000032192	279
Mus musculus	ENSMUSP00000049584	1589
Mus musculus	ENSMUSP00000049584	1565
Mus musculus	ENSMUSP00000049584	909
Mus musculus	ENSMUSP00000068174	260
Mus musculus	ENSMUSP00000068174	156
Mus musculus	ENSMUSP00000068174	49
Mus musculus	ENSMUSP00000023282	206
Mus musculus	ENSMUSP00000023282	2
Mus musculus	ENSMUSP00000023282	23
Mus musculus	ENSMUSP00000029711	1013
Mus musculus	ENSMUSP00000088837	1185
Mus musculus	ENSMUSP00000022704	39
Mus musculus	ENSMUSP00000022704	3
Mus musculus	ENSMUSP00000022704	13
Mus musculus	ENSMUSP00000022704	16
Mus musculus	ENSMUSP00000022704	17
Mus musculus	ENSMUSP00000027425	20
Mus musculus	ENSMUSP00000027425	17
Mus musculus	ENSMUSP00000027425	14
Mus musculus	ENSMUSP00000027425	3
Mus musculus	ENSMUSP00000018212	743
Mus musculus	ENSMUSP00000018212	840
Mus musculus	ENSMUSP00000029542	479
Mus musculus	ENSMUSP00000029542	896
Mus musculus	ENSMUSP00000086788	694
Mus musculus	ENSMUSP00000036277	867
Mus musculus	ENSMUSP00000036277	929
Mus musculus	ENSMUSP00000045552	488
Mus musculus	ENSMUSP00000045552	87
Mus musculus	ENSMUSP00000023128	1042
Mus musculus	ENSMUSP00000087457	202
Mus musculus	ENSMUSP00000087457	774
Mus musculus	ENSMUSP00000087457	784
Mus musculus	ENSMUSP00000087457	794
Mus musculus	ENSMUSP00000027534	161
Mus musculus	ENSMUSP00000033182	85
Mus musculus	ENSMUSP00000033182	191
Mus musculus	ENSMUSP00000033182	154
Mus musculus	ENSMUSP00000033182	165
Mus musculus	ENSMUSP00000033182	170
Mus musculus	ENSMUSP00000033182	139
Mus musculus	ENSMUSP00000046530	948
Mus musculus	ENSMUSP00000046530	752
Mus musculus	ENSMUSP00000046530	491
Mus musculus	ENSMUSP00000046530	492
Mus musculus	ENSMUSP00000046530	838
Mus musculus	ENSMUSP00000046530	758
Mus musculus	ENSMUSP00000046530	609
Mus musculus	ENSMUSP00000046530	256
Mus musculus	ENSMUSP00000046530	208
Mus musculus	ENSMUSP00000046530	371
Mus musculus	ENSMUSP00000046530	383
Mus musculus	ENSMUSP00000083587	529
Mus musculus	ENSMUSP00000023689	480
Mus musculus	ENSMUSP00000020188	292
Mus musculus	ENSMUSP00000020188	299
Mus musculus	ENSMUSP00000003284	366
Mus musculus	ENSMUSP00000026571	59
Mus musculus	ENSMUSP00000026571	413
Mus musculus	ENSMUSP00000009340	210
Mus musculus	ENSMUSP00000132435	389
Mus musculus	ENSMUSP00000132435	232
Mus musculus	ENSMUSP00000028259	983
Mus musculus	ENSMUSP00000028259	477
Mus musculus	ENSMUSP00000028259	523
Mus musculus	ENSMUSP00000099888	287
Mus musculus	ENSMUSP00000099888	65
Mus musculus	ENSMUSP00000071470	87
Mus musculus	ENSMUSP00000071470	23
Mus musculus	ENSMUSP00000026565	24
Mus musculus	ENSMUSP00000026565	88
Mus musculus	ENSMUSP00000024884	378
Mus musculus	ENSMUSP00000032473	202
Mus musculus	ENSMUSP00000032473	204
Mus musculus	ENSMUSP00000032473	101
Mus musculus	ENSMUSP00000032473	273
Mus musculus	ENSMUSP00000032473	48
Mus musculus	ENSMUSP00000032473	32
Mus musculus	ENSMUSP00000032473	385
Mus musculus	ENSMUSP00000032473	25
Mus musculus	ENSMUSP00000032473	196
Mus musculus	ENSMUSP00000032473	407
Mus musculus	ENSMUSP00000032473	352
Mus musculus	ENSMUSP00000032473	403
Mus musculus	ENSMUSP00000112621	82
Mus musculus	ENSMUSP00000001042	45
Mus musculus	ENSMUSP00000065770	100
Mus musculus	ENSMUSP00000027241	501
Mus musculus	ENSMUSP00000033769	372
Mus musculus	ENSMUSP00000016110	316
Mus musculus	ENSMUSP00000138836	647
Mus musculus	ENSMUSP00000016781	178
Mus musculus	ENSMUSP00000113768	491
Mus musculus	ENSMUSP00000030029	332
Mus musculus	ENSMUSP00000037192	346
Mus musculus	ENSMUSP00000037192	338
Mus musculus	ENSMUSP00000019896	159
Mus musculus	ENSMUSP00000019896	170
Mus musculus	ENSMUSP00000019896	95
Mus musculus	ENSMUSP00000034843	726
Mus musculus	ENSMUSP00000034843	483
Mus musculus	ENSMUSP00000034843	803
Mus musculus	ENSMUSP00000034843	769
Mus musculus	ENSMUSP00000076090	99
Mus musculus	ENSMUSP00000076090	94
Mus musculus	ENSMUSP00000127526	100
Mus musculus	ENSMUSP00000127526	58
Mus musculus	ENSMUSP00000127526	177
Mus musculus	ENSMUSP00000127526	343
Mus musculus	ENSMUSP00000127526	200
Mus musculus	ENSMUSP00000103007	272
Mus musculus	ENSMUSP00000103007	263
Mus musculus	ENSMUSP00000103007	384
Mus musculus	ENSMUSP00000103007	256
Mus musculus	ENSMUSP00000103007	180
Mus musculus	ENSMUSP00000103007	67
Mus musculus	ENSMUSP00000103007	199
Mus musculus	ENSMUSP00000103007	166
Mus musculus	ENSMUSP00000103007	127
Mus musculus	ENSMUSP00000103007	48
Mus musculus	ENSMUSP00000103007	106
Mus musculus	ENSMUSP00000132082	796
Mus musculus	ENSMUSP00000132082	600
Mus musculus	ENSMUSP00000132082	110
Mus musculus	ENSMUSP00000132082	177
Mus musculus	ENSMUSP00000132082	410
Mus musculus	ENSMUSP00000132082	290
Mus musculus	ENSMUSP00000132780	248
Mus musculus	ENSMUSP00000132780	93
Mus musculus	ENSMUSP00000132780	169
Mus musculus	ENSMUSP00000132780	225
Mus musculus	ENSMUSP00000132780	279
Mus musculus	ENSMUSP00000034164	127
Mus musculus	ENSMUSP00000023061	180
Mus musculus	ENSMUSP00000023061	74
Mus musculus	ENSMUSP00000101164	323
Mus musculus	ENSMUSP00000101164	343
Mus musculus	ENSMUSP00000101164	354
Mus musculus	ENSMUSP00000101164	946
Mus musculus	ENSMUSP00000041907	278
Mus musculus	ENSMUSP00000109833	281
Mus musculus	ENSMUSP00000034472	287
Mus musculus	ENSMUSP00000034472	305
Mus musculus	ENSMUSP00000070339	493
Mus musculus	ENSMUSP00000039072	387
Mus musculus	ENSMUSP00000039072	522
Mus musculus	ENSMUSP00000039072	530
Mus musculus	ENSMUSP00000039072	425
Mus musculus	ENSMUSP00000039072	91
Mus musculus	ENSMUSP00000039072	222
Mus musculus	ENSMUSP00000039072	499
Mus musculus	ENSMUSP00000017961	618
Mus musculus	ENSMUSP00000017961	391
Mus musculus	ENSMUSP00000017961	429
Mus musculus	ENSMUSP00000017961	91
Mus musculus	ENSMUSP00000017961	414
Mus musculus	ENSMUSP00000017961	83
Mus musculus	ENSMUSP00000026357	92
Mus musculus	ENSMUSP00000026357	84
Mus musculus	ENSMUSP00000022819	401
Mus musculus	ENSMUSP00000132514	220
Mus musculus	ENSMUSP00000132514	13
Mus musculus	ENSMUSP00000034239	96
Mus musculus	ENSMUSP00000038835	104
Mus musculus	ENSMUSP00000021362	147
Mus musculus	ENSMUSP00000100648	447
Mus musculus	ENSMUSP00000107089	248
Mus musculus	ENSMUSP00000054963	481
Mus musculus	ENSMUSP00000054963	455
Mus musculus	ENSMUSP00000059643	80
Mus musculus	ENSMUSP00000092602	20
Mus musculus	ENSMUSP00000023803	255
Mus musculus	ENSMUSP00000023803	262
Mus musculus	ENSMUSP00000023803	124
Mus musculus	ENSMUSP00000023803	180
Mus musculus	ENSMUSP00000023803	89
Mus musculus	ENSMUSP00000023803	400
Mus musculus	ENSMUSP00000023803	240
Mus musculus	ENSMUSP00000023803	278
Mus musculus	ENSMUSP00000023803	363
Mus musculus	ENSMUSP00000023803	160
Mus musculus	ENSMUSP00000007317	219
Mus musculus	ENSMUSP00000069900	102
Mus musculus	ENSMUSP00000069900	95
Mus musculus	ENSMUSP00000091061	402
Mus musculus	ENSMUSP00000069900	320
Mus musculus	ENSMUSP00000023952	353
Mus musculus	ENSMUSP00000023952	479
Mus musculus	ENSMUSP00000023952	213
Mus musculus	ENSMUSP00000023952	128
Mus musculus	ENSMUSP00000023952	204
Mus musculus	ENSMUSP00000023952	331
Mus musculus	ENSMUSP00000023952	136
Mus musculus	ENSMUSP00000023952	164
Mus musculus	ENSMUSP00000023952	203
Mus musculus	ENSMUSP00000023952	107
Mus musculus	ENSMUSP00000023952	11
Mus musculus	ENSMUSP00000023952	310
Mus musculus	ENSMUSP00000023952	301
Mus musculus	ENSMUSP00000023952	123
Mus musculus	ENSMUSP00000023952	114
Mus musculus	ENSMUSP00000048441	233
Mus musculus	ENSMUSP00000031053	168
Mus musculus	ENSMUSP00000031053	172
Mus musculus	ENSMUSP00000031053	179
Mus musculus	ENSMUSP00000031053	193
Mus musculus	ENSMUSP00000031053	204
Mus musculus	ENSMUSP00000031053	210
Mus musculus	ENSMUSP00000038061	123
Mus musculus	ENSMUSP00000038061	183
Mus musculus	ENSMUSP00000066516	165
Mus musculus	ENSMUSP00000066516	169
Mus musculus	ENSMUSP00000066516	175
Mus musculus	ENSMUSP00000066516	185
Mus musculus	ENSMUSP00000066516	152
Mus musculus	ENSMUSP00000066516	102
Mus musculus	ENSMUSP00000027226	73
Mus musculus	ENSMUSP00000027226	69
Mus musculus	ENSMUSP00000022954	69
Mus musculus	ENSMUSP00000022954	65
Mus musculus	ENSMUSP00000022954	52
Mus musculus	ENSMUSP00000041060	53
Mus musculus	ENSMUSP00000065160	552
Mus musculus	ENSMUSP00000065160	606
Mus musculus	ENSMUSP00000065160	560
Mus musculus	ENSMUSP00000065160	490
Mus musculus	ENSMUSP00000065160	543
Mus musculus	ENSMUSP00000103243	614
Mus musculus	ENSMUSP00000103243	631
Mus musculus	ENSMUSP00000096775	188
Mus musculus	ENSMUSP00000028102	765
Mus musculus	ENSMUSP00000028102	652
Mus musculus	ENSMUSP00000028102	768
Mus musculus	ENSMUSP00000028102	775
Mus musculus	ENSMUSP00000028102	445
Mus musculus	ENSMUSP00000028102	669
Mus musculus	ENSMUSP00000028102	415
Mus musculus	ENSMUSP00000028102	385
Mus musculus	ENSMUSP00000028102	413
Mus musculus	ENSMUSP00000028102	99
Mus musculus	ENSMUSP00000028102	227
Mus musculus	ENSMUSP00000028102	238
Mus musculus	ENSMUSP00000028102	241
Mus musculus	ENSMUSP00000028102	253
Mus musculus	ENSMUSP00000028102	845
Mus musculus	ENSMUSP00000028102	832
Mus musculus	ENSMUSP00000025083	801
Mus musculus	ENSMUSP00000025083	420
Mus musculus	ENSMUSP00000025083	539
Mus musculus	ENSMUSP00000027877	477
Mus musculus	ENSMUSP00000030042	368
Mus musculus	ENSMUSP00000030042	373
Mus musculus	ENSMUSP00000042551	235
Mus musculus	ENSMUSP00000042551	39
Mus musculus	ENSMUSP00000108582	670
Mus musculus	ENSMUSP00000108582	676
Mus musculus	ENSMUSP00000108582	367
Mus musculus	ENSMUSP00000108582	373
Mus musculus	ENSMUSP00000108582	1038
Mus musculus	ENSMUSP00000108582	454
Mus musculus	ENSMUSP00000108582	920
Mus musculus	ENSMUSP00000108582	1398
Mus musculus	ENSMUSP00000108582	910
Mus musculus	ENSMUSP00000108582	113
Mus musculus	ENSMUSP00000108582	280
Mus musculus	ENSMUSP00000108582	294
Mus musculus	ENSMUSP00000108582	161
Mus musculus	ENSMUSP00000119482	1796
Mus musculus	ENSMUSP00000043304	819
Mus musculus	ENSMUSP00000023589	75
Mus musculus	ENSMUSP00000023589	64
Mus musculus	ENSMUSP00000077899	948
Mus musculus	ENSMUSP00000077899	856
Mus musculus	ENSMUSP00000096204	247
Mus musculus	ENSMUSP00000096204	242
Mus musculus	ENSMUSP00000028223	450
Mus musculus	ENSMUSP00000028223	385
Mus musculus	ENSMUSP00000028223	320
Mus musculus	ENSMUSP00000028223	186
Mus musculus	ENSMUSP00000028223	164
Mus musculus	ENSMUSP00000028223	39
Mus musculus	ENSMUSP00000028223	51
Mus musculus	ENSMUSP00000028223	94
Mus musculus	ENSMUSP00000028223	97
Mus musculus	ENSMUSP00000038914	116
Mus musculus	ENSMUSP00000038914	138
Mus musculus	ENSMUSP00000038914	102
Mus musculus	ENSMUSP00000078436	28
Mus musculus	ENSMUSP00000078436	213
Mus musculus	ENSMUSP00000078436	339
Mus musculus	ENSMUSP00000078436	69
Mus musculus	ENSMUSP00000078436	367
Mus musculus	ENSMUSP00000078436	373
Mus musculus	ENSMUSP00000109291	170
Mus musculus	ENSMUSP00000109291	189
Mus musculus	ENSMUSP00000109291	176
Mus musculus	ENSMUSP00000109291	413
Mus musculus	ENSMUSP00000109291	405
Mus musculus	ENSMUSP00000101825	117
Mus musculus	ENSMUSP00000101825	436
Mus musculus	ENSMUSP00000101825	420
Mus musculus	ENSMUSP00000101825	210
Mus musculus	ENSMUSP00000101825	88
Mus musculus	ENSMUSP00000101825	83
Mus musculus	ENSMUSP00000024823	148
Mus musculus	ENSMUSP00000024823	140
Mus musculus	ENSMUSP00000024823	96
Mus musculus	ENSMUSP00000024823	60
Mus musculus	ENSMUSP00000022517	308
Mus musculus	ENSMUSP00000022517	287
Mus musculus	ENSMUSP00000022517	54
Mus musculus	ENSMUSP00000022517	63
Mus musculus	ENSMUSP00000022517	33
Mus musculus	ENSMUSP00000005003	151
Mus musculus	ENSMUSP00000005003	188
Mus musculus	ENSMUSP00000005003	5
Mus musculus	ENSMUSP00000005003	133
Mus musculus	ENSMUSP00000005003	42
Mus musculus	ENSMUSP00000005003	612
Mus musculus	ENSMUSP00000025486	548
Mus musculus	ENSMUSP00000025486	533
Mus musculus	ENSMUSP00000025486	103
Mus musculus	ENSMUSP00000025486	110
Mus musculus	ENSMUSP00000025486	158
Mus musculus	ENSMUSP00000025486	272
Mus musculus	ENSMUSP00000025486	80
Mus musculus	ENSMUSP00000025486	135
Mus musculus	ENSMUSP00000025486	112
Mus musculus	ENSMUSP00000025486	313
Mus musculus	ENSMUSP00000025486	331
Mus musculus	ENSMUSP00000025486	210
Mus musculus	ENSMUSP00000025486	183
Mus musculus	ENSMUSP00000025486	380
Mus musculus	ENSMUSP00000025486	390
Mus musculus	ENSMUSP00000136524	164
Mus musculus	ENSMUSP00000136524	59
Mus musculus	ENSMUSP00000136524	115
Mus musculus	ENSMUSP00000136524	101
Mus musculus	ENSMUSP00000136524	148
Mus musculus	ENSMUSP00000136524	128
Mus musculus	ENSMUSP00000136524	329
Mus musculus	ENSMUSP00000136524	496
Mus musculus	ENSMUSP00000136524	268
Mus musculus	ENSMUSP00000136524	263
Mus musculus	ENSMUSP00000136524	470
Mus musculus	ENSMUSP00000136524	233
Mus musculus	ENSMUSP00000136524	551
Mus musculus	ENSMUSP00000053971	50
Mus musculus	ENSMUSP00000053971	263
Mus musculus	ENSMUSP00000052146	82
Mus musculus	ENSMUSP00000052146	75
Mus musculus	ENSMUSP00000052146	166
Mus musculus	ENSMUSP00000052146	177
Mus musculus	ENSMUSP00000052146	290
Mus musculus	ENSMUSP00000001507	358
Mus musculus	ENSMUSP00000001507	342
Mus musculus	ENSMUSP00000001507	336
Mus musculus	ENSMUSP00000001507	180
Mus musculus	ENSMUSP00000001507	261
Mus musculus	ENSMUSP00000001507	266
Mus musculus	ENSMUSP00000001507	156
Mus musculus	ENSMUSP00000001507	160
Mus musculus	ENSMUSP00000001507	169
Mus musculus	ENSMUSP00000001507	436
Mus musculus	ENSMUSP00000001507	412
Mus musculus	ENSMUSP00000001507	275
Mus musculus	ENSMUSP00000001507	141
Mus musculus	ENSMUSP00000001507	385
Mus musculus	ENSMUSP00000001507	177
Mus musculus	ENSMUSP00000046856	433
Mus musculus	ENSMUSP00000136673	730
Mus musculus	ENSMUSP00000097780	276
Mus musculus	ENSMUSP00000097780	212
Mus musculus	ENSMUSP00000097780	161
Mus musculus	ENSMUSP00000097780	184
Mus musculus	ENSMUSP00000140993	313
Mus musculus	ENSMUSP00000140993	565
Mus musculus	ENSMUSP00000126838	293
Mus musculus	ENSMUSP00000126838	260
Mus musculus	ENSMUSP00000126838	283
Mus musculus	ENSMUSP00000126838	402
Mus musculus	ENSMUSP00000126838	557
Mus musculus	ENSMUSP00000025250	1074
Mus musculus	ENSMUSP00000025250	1055
Mus musculus	ENSMUSP00000025250	56
Mus musculus	ENSMUSP00000025250	71
Mus musculus	ENSMUSP00000025250	80
Mus musculus	ENSMUSP00000025250	40
Mus musculus	ENSMUSP00000092464	87
Mus musculus	ENSMUSP00000057354	286
Mus musculus	ENSMUSP00000057354	270
Mus musculus	ENSMUSP00000057354	275
Mus musculus	ENSMUSP00000057354	263
Mus musculus	ENSMUSP00000057354	255
Mus musculus	ENSMUSP00000031694	467
Mus musculus	ENSMUSP00000005431	291
Mus musculus	ENSMUSP00000106302	455
Mus musculus	ENSMUSP00000026274	30
Mus musculus	ENSMUSP00000025932	369
Mus musculus	ENSMUSP00000052584	1833
Mus musculus	ENSMUSP00000052584	1963
Mus musculus	ENSMUSP00000052584	2091
Mus musculus	ENSMUSP00000022064	299
Mus musculus	ENSMUSP00000059570	70
Mus musculus	ENSMUSP00000071956	151
Mus musculus	ENSMUSP00000071956	141
Mus musculus	ENSMUSP00000071956	508
Mus musculus	ENSMUSP00000077779	106
Mus musculus	ENSMUSP00000021239	126
Mus musculus	ENSMUSP00000021239	135
Mus musculus	ENSMUSP00000021239	40
Mus musculus	ENSMUSP00000021239	73
Mus musculus	ENSMUSP00000021239	116
Mus musculus	ENSMUSP00000092690	501
Mus musculus	ENSMUSP00000139038	501
Mus musculus	ENSMUSP00000113603	826
Mus musculus	ENSMUSP00000092690	241
Mus musculus	ENSMUSP00000139038	241
Mus musculus	ENSMUSP00000023444	372
Mus musculus	ENSMUSP00000126137	881
Mus musculus	ENSMUSP00000075690	79
Mus musculus	ENSMUSP00000075690	277
Mus musculus	ENSMUSP00000075690	301
Mus musculus	ENSMUSP00000075690	317
Mus musculus	ENSMUSP00000061079	374
Mus musculus	ENSMUSP00000016033	519
Mus musculus	ENSMUSP00000016033	230
Mus musculus	ENSMUSP00000016033	434
Mus musculus	ENSMUSP00000016033	58
Mus musculus	ENSMUSP00000016033	73
Mus musculus	ENSMUSP00000050478	161
Mus musculus	ENSMUSP00000050478	451
Mus musculus	ENSMUSP00000050478	177
Mus musculus	ENSMUSP00000050478	258
Mus musculus	ENSMUSP00000050478	496
Mus musculus	ENSMUSP00000050478	75
Mus musculus	ENSMUSP00000050478	143
Mus musculus	ENSMUSP00000050478	288
Mus musculus	ENSMUSP00000050478	290
Mus musculus	ENSMUSP00000050478	294
Mus musculus	ENSMUSP00000050478	306
Mus musculus	ENSMUSP00000060912	6
Mus musculus	ENSMUSP00000060912	332
Mus musculus	ENSMUSP00000060912	409
Mus musculus	ENSMUSP00000060912	416
Mus musculus	ENSMUSP00000060912	423
Mus musculus	ENSMUSP00000060912	294
Mus musculus	ENSMUSP00000060912	211
Mus musculus	ENSMUSP00000060912	303
Mus musculus	ENSMUSP00000060912	83
Mus musculus	ENSMUSP00000060912	317
Mus musculus	ENSMUSP00000060912	71
Mus musculus	ENSMUSP00000016664	487
Mus musculus	ENSMUSP00000016664	422
Mus musculus	ENSMUSP00000096346	39
Mus musculus	ENSMUSP00000042123	128
Mus musculus	ENSMUSP00000042123	96
Mus musculus	ENSMUSP00000042123	75
Mus musculus	ENSMUSP00000073371	268
Mus musculus	ENSMUSP00000139562	277
Mus musculus	ENSMUSP00000087770	803
Mus musculus	ENSMUSP00000052306	391
Mus musculus	ENSMUSP00000052306	460
Mus musculus	ENSMUSP00000052306	408
Mus musculus	ENSMUSP00000052306	362
Mus musculus	ENSMUSP00000016144	261
Mus musculus	ENSMUSP00000001279	583
Mus musculus	ENSMUSP00000001279	538
Mus musculus	ENSMUSP00000001279	539
Mus musculus	ENSMUSP00000001279	582
Mus musculus	ENSMUSP00000001279	282
Mus musculus	ENSMUSP00000001279	353
Mus musculus	ENSMUSP00000036304	462
Mus musculus	ENSMUSP00000036304	400
Mus musculus	ENSMUSP00000036304	328
Mus musculus	ENSMUSP00000036304	109
Mus musculus	ENSMUSP00000103261	942
Mus musculus	ENSMUSP00000103261	2012
Mus musculus	ENSMUSP00000103261	1676
Mus musculus	ENSMUSP00000103261	731
Mus musculus	ENSMUSP00000103261	2262
Mus musculus	ENSMUSP00000103261	2270
Mus musculus	ENSMUSP00000103261	726
Mus musculus	ENSMUSP00000015712	265
Mus musculus	ENSMUSP00000015712	40
Mus musculus	ENSMUSP00000015712	129
Mus musculus	ENSMUSP00000003961	450
Mus musculus	ENSMUSP00000107250	585
Mus musculus	ENSMUSP00000095738	213
Mus musculus	ENSMUSP00000095738	308
Mus musculus	ENSMUSP00000004173	205
Mus musculus	ENSMUSP00000004173	21
Mus musculus	ENSMUSP00000037555	301
Mus musculus	ENSMUSP00000139572	205
Mus musculus	ENSMUSP00000032373	233
Mus musculus	ENSMUSP00000032373	244
Mus musculus	ENSMUSP00000032373	308
Mus musculus	ENSMUSP00000032373	310
Mus musculus	ENSMUSP00000032373	319
Mus musculus	ENSMUSP00000032373	329
Mus musculus	ENSMUSP00000032373	7
Mus musculus	ENSMUSP00000032373	82
Mus musculus	ENSMUSP00000032373	77
Mus musculus	ENSMUSP00000032373	119
Mus musculus	ENSMUSP00000032373	58
Mus musculus	ENSMUSP00000087858	282
Mus musculus	ENSMUSP00000087858	635
Mus musculus	ENSMUSP00000087858	296
Mus musculus	ENSMUSP00000034141	198
Mus musculus	ENSMUSP00000034141	138
Mus musculus	ENSMUSP00000034141	348
Mus musculus	ENSMUSP00000034141	367
Mus musculus	ENSMUSP00000034141	430
Mus musculus	ENSMUSP00000034141	446
Mus musculus	ENSMUSP00000034267	474
Mus musculus	ENSMUSP00000034267	624
Mus musculus	ENSMUSP00000045291	679
Mus musculus	ENSMUSP00000045291	699
Mus musculus	ENSMUSP00000045291	96
Mus musculus	ENSMUSP00000033634	500
Mus musculus	ENSMUSP00000033634	360
Mus musculus	ENSMUSP00000033634	661
Mus musculus	ENSMUSP00000033634	702
Mus musculus	ENSMUSP00000033634	670
Mus musculus	ENSMUSP00000033634	354
Mus musculus	ENSMUSP00000033634	536
Mus musculus	ENSMUSP00000033634	621
Mus musculus	ENSMUSP00000033634	401
Mus musculus	ENSMUSP00000033634	148
Mus musculus	ENSMUSP00000033634	397
Mus musculus	ENSMUSP00000033634	587
Mus musculus	ENSMUSP00000046585	344
Mus musculus	ENSMUSP00000046585	200
Mus musculus	ENSMUSP00000046585	399
Mus musculus	ENSMUSP00000046585	404
Mus musculus	ENSMUSP00000046585	62
Mus musculus	ENSMUSP00000046585	412
Mus musculus	ENSMUSP00000046585	221
Mus musculus	ENSMUSP00000046585	367
Mus musculus	ENSMUSP00000046585	361
Mus musculus	ENSMUSP00000046585	510
Mus musculus	ENSMUSP00000046585	625
Mus musculus	ENSMUSP00000046585	675
Mus musculus	ENSMUSP00000046585	502
Mus musculus	ENSMUSP00000046585	611
Mus musculus	ENSMUSP00000046585	616
Mus musculus	ENSMUSP00000046585	517
Mus musculus	ENSMUSP00000046585	603
Mus musculus	ENSMUSP00000046585	557
Mus musculus	ENSMUSP00000046585	546
Mus musculus	ENSMUSP00000046585	668
Mus musculus	ENSMUSP00000046585	536
Mus musculus	ENSMUSP00000104533	536
Mus musculus	ENSMUSP00000104533	542
Mus musculus	ENSMUSP00000104533	153
Mus musculus	ENSMUSP00000034822	211
Mus musculus	ENSMUSP00000034822	639
Mus musculus	ENSMUSP00000034822	378
Mus musculus	ENSMUSP00000034822	65
Mus musculus	ENSMUSP00000127413	31
Mus musculus	ENSMUSP00000106509	35
Mus musculus	ENSMUSP00000106509	113
Mus musculus	ENSMUSP00000079752	4648
Mus musculus	ENSMUSP00000079752	4587
Mus musculus	ENSMUSP00000079752	4655
Mus musculus	ENSMUSP00000079752	4535
Mus musculus	ENSMUSP00000079752	4164
Mus musculus	ENSMUSP00000079752	2439
Mus musculus	ENSMUSP00000079752	4451
Mus musculus	ENSMUSP00000079752	4470
Mus musculus	ENSMUSP00000079752	4530
Mus musculus	ENSMUSP00000079752	4517
Mus musculus	ENSMUSP00000143838	221
Mus musculus	ENSMUSP00000143838	100
Mus musculus	ENSMUSP00000143838	215
Mus musculus	ENSMUSP00000143838	10
Mus musculus	ENSMUSP00000143838	21
Mus musculus	ENSMUSP00000143838	30
Mus musculus	ENSMUSP00000130313	165
Mus musculus	ENSMUSP00000130313	228
Mus musculus	ENSMUSP00000130313	116
Mus musculus	ENSMUSP00000130313	340
Mus musculus	ENSMUSP00000130313	327
Mus musculus	ENSMUSP00000130313	303
Mus musculus	ENSMUSP00000130313	311
Mus musculus	ENSMUSP00000033050	277
Mus musculus	ENSMUSP00000128789	918
Mus musculus	ENSMUSP00000128789	895
Mus musculus	ENSMUSP00000037628	1288
Mus musculus	ENSMUSP00000038138	832
Mus musculus	ENSMUSP00000038138	1136
Mus musculus	ENSMUSP00000061095	147
Mus musculus	ENSMUSP00000061095	82
Mus musculus	ENSMUSP00000047308	412
Mus musculus	ENSMUSP00000068690	183
Mus musculus	ENSMUSP00000088263	212
Mus musculus	ENSMUSP00000042327	334
Mus musculus	ENSMUSP00000060237	5
Mus musculus	ENSMUSP00000020909	299
Mus musculus	ENSMUSP00000020909	295
Mus musculus	ENSMUSP00000020909	82
Mus musculus	ENSMUSP00000106188	2849
Mus musculus	ENSMUSP00000106188	2135
Mus musculus	ENSMUSP00000106188	1707
Mus musculus	ENSMUSP00000106188	2958
Mus musculus	ENSMUSP00000106188	3177
Mus musculus	ENSMUSP00000106188	3391
Mus musculus	ENSMUSP00000126268	605
Mus musculus	ENSMUSP00000126268	434
Mus musculus	ENSMUSP00000126268	448
Mus musculus	ENSMUSP00000126268	519
Mus musculus	ENSMUSP00000126268	332
Mus musculus	ENSMUSP00000126268	390
Mus musculus	ENSMUSP00000126268	105
Mus musculus	ENSMUSP00000126268	276
Mus musculus	ENSMUSP00000039507	94
Mus musculus	ENSMUSP00000110923	698
Mus musculus	ENSMUSP00000110923	810
Mus musculus	ENSMUSP00000110923	868
Mus musculus	ENSMUSP00000110923	584
Mus musculus	ENSMUSP00000110923	791
Mus musculus	ENSMUSP00000110923	604
Mus musculus	ENSMUSP00000110923	572
Mus musculus	ENSMUSP00000041149	78
Mus musculus	ENSMUSP00000026021	27
Mus musculus	ENSMUSP00000017458	538
Mus musculus	ENSMUSP00000080683	553
Mus musculus	ENSMUSP00000080683	544
Mus musculus	ENSMUSP00000125880	532
Mus musculus	ENSMUSP00000125880	539
Mus musculus	ENSMUSP00000125880	482
Mus musculus	ENSMUSP00000125880	528
Mus musculus	ENSMUSP00000125880	258
Mus musculus	ENSMUSP00000125880	279
Mus musculus	ENSMUSP00000125880	194
Mus musculus	ENSMUSP00000125880	187
Mus musculus	ENSMUSP00000125880	135
Mus musculus	ENSMUSP00000125880	35
Mus musculus	ENSMUSP00000029344	453
Mus musculus	ENSMUSP00000116282	268
Mus musculus	ENSMUSP00000122881	20
Mus musculus	ENSMUSP00000088833	203
Mus musculus	ENSMUSP00000095655	68
Mus musculus	ENSMUSP00000073667	127
Mus musculus	ENSMUSP00000127250	357
Mus musculus	ENSMUSP00000127250	449
Mus musculus	ENSMUSP00000127250	453
Mus musculus	ENSMUSP00000127250	42
Mus musculus	ENSMUSP00000099938	170
Mus musculus	ENSMUSP00000099938	220
Mus musculus	ENSMUSP00000099938	312
Mus musculus	ENSMUSP00000099938	318
Mus musculus	ENSMUSP00000099938	214
Mus musculus	ENSMUSP00000099938	179
Mus musculus	ENSMUSP00000099938	199
Mus musculus	ENSMUSP00000099938	205
Mus musculus	ENSMUSP00000099938	298
Mus musculus	ENSMUSP00000099938	110
Mus musculus	ENSMUSP00000099938	103
Mus musculus	ENSMUSP00000099938	118
Mus musculus	ENSMUSP00000099938	125
Mus musculus	ENSMUSP00000099938	142
Mus musculus	ENSMUSP00000099938	149
Mus musculus	ENSMUSP00000019323	185
Mus musculus	ENSMUSP00000019323	78
Mus musculus	ENSMUSP00000019323	296
Mus musculus	ENSMUSP00000019323	301
Mus musculus	ENSMUSP00000019323	307
Mus musculus	ENSMUSP00000019323	239
Mus musculus	ENSMUSP00000019323	314
Mus musculus	ENSMUSP00000019323	324
Mus musculus	ENSMUSP00000107749	245
Mus musculus	ENSMUSP00000053540	177
Mus musculus	ENSMUSP00000053540	95
Mus musculus	ENSMUSP00000053540	144
Mus musculus	ENSMUSP00000000365	18
Mus musculus	ENSMUSP00000095970	388
Mus musculus	ENSMUSP00000109214	309
Mus musculus	ENSMUSP00000109214	13
Mus musculus	ENSMUSP00000034856	412
Mus musculus	ENSMUSP00000034856	69
Mus musculus	ENSMUSP00000034856	93
Mus musculus	ENSMUSP00000082017	672
Mus musculus	ENSMUSP00000043332	172
Mus musculus	ENSMUSP00000043332	137
Mus musculus	ENSMUSP00000054338	274
Mus musculus	ENSMUSP00000054338	210
Mus musculus	ENSMUSP00000054338	395
Mus musculus	ENSMUSP00000022137	172
Mus musculus	ENSMUSP00000022137	388
Mus musculus	ENSMUSP00000022137	479
Mus musculus	ENSMUSP00000034955	298
Mus musculus	ENSMUSP00000026411	258
Mus musculus	ENSMUSP00000026411	372
Mus musculus	ENSMUSP00000030947	410
Mus musculus	ENSMUSP00000106401	705
Mus musculus	ENSMUSP00000017945	189
Mus musculus	ENSMUSP00000103169	202
Mus musculus	ENSMUSP00000085260	1000
Mus musculus	ENSMUSP00000085260	815
Mus musculus	ENSMUSP00000085260	80
Mus musculus	ENSMUSP00000085260	989
Mus musculus	ENSMUSP00000085260	1195
Mus musculus	ENSMUSP00000044268	1447
Mus musculus	ENSMUSP00000012259	579
Mus musculus	ENSMUSP00000015920	38
Mus musculus	ENSMUSP00000028139	50
Mus musculus	ENSMUSP00000003536	183
Mus musculus	ENSMUSP00000072483	235
Mus musculus	ENSMUSP00000072483	395
Mus musculus	ENSMUSP00000048262	30
Mus musculus	ENSMUSP00000094078	742
Mus musculus	ENSMUSP00000094078	730
Mus musculus	ENSMUSP00000041878	82
Mus musculus	ENSMUSP00000051621	122
Mus musculus	ENSMUSP00000125932	196
Mus musculus	ENSMUSP00000103080	119
Mus musculus	ENSMUSP00000103080	151
Mus musculus	ENSMUSP00000124111	256
Mus musculus	ENSMUSP00000073061	163
Mus musculus	ENSMUSP00000073061	169
Mus musculus	ENSMUSP00000073061	132
Mus musculus	ENSMUSP00000073061	96
Mus musculus	ENSMUSP00000073061	102
Mus musculus	ENSMUSP00000073061	105
Mus musculus	ENSMUSP00000073061	172
Mus musculus	ENSMUSP00000056643	187
Mus musculus	ENSMUSP00000056643	185
Mus musculus	ENSMUSP00000056643	129
Mus musculus	ENSMUSP00000056643	120
Mus musculus	ENSMUSP00000105536	396
Mus musculus	ENSMUSP00000105536	364
Mus musculus	ENSMUSP00000037255	841
Mus musculus	ENSMUSP00000113819	872
Mus musculus	ENSMUSP00000114927	827
Mus musculus	ENSMUSP00000096972	542
Mus musculus	ENSMUSP00000096972	806
Mus musculus	ENSMUSP00000096972	413
Mus musculus	ENSMUSP00000001166	312
Mus musculus	ENSMUSP00000001166	466
Mus musculus	ENSMUSP00000001166	497
Mus musculus	ENSMUSP00000121317	436
Mus musculus	ENSMUSP00000121317	343
Mus musculus	ENSMUSP00000051644	226
Mus musculus	ENSMUSP00000072808	279
Mus musculus	ENSMUSP00000111086	25
Mus musculus	ENSMUSP00000111081	18
Mus musculus	ENSMUSP00000111081	97
Mus musculus	ENSMUSP00000111081	99
Mus musculus	ENSMUSP00000111081	109
Mus musculus	ENSMUSP00000111081	3
Mus musculus	ENSMUSP00000111081	458
Mus musculus	ENSMUSP00000111081	161
Mus musculus	ENSMUSP00000093959	32
Mus musculus	ENSMUSP00000093959	611
Mus musculus	ENSMUSP00000093959	71
Mus musculus	ENSMUSP00000093959	173
Mus musculus	ENSMUSP00000093959	508
Mus musculus	ENSMUSP00000093959	152
Mus musculus	ENSMUSP00000068931	32
Mus musculus	ENSMUSP00000048222	326
Mus musculus	ENSMUSP00000048222	209
Mus musculus	ENSMUSP00000048285	289
Mus musculus	ENSMUSP00000048285	281
Mus musculus	ENSMUSP00000048285	427
Mus musculus	ENSMUSP00000097442	723
Mus musculus	ENSMUSP00000099300	61
Mus musculus	ENSMUSP00000130666	433
Mus musculus	ENSMUSP00000130666	598
Mus musculus	ENSMUSP00000130666	502
Mus musculus	ENSMUSP00000130666	337
Mus musculus	ENSMUSP00000130666	253
Mus musculus	ENSMUSP00000130666	595
Mus musculus	ENSMUSP00000130666	366
Mus musculus	ENSMUSP00000082288	500
Mus musculus	ENSMUSP00000082288	408
Mus musculus	ENSMUSP00000082288	331
Mus musculus	ENSMUSP00000082288	47
Mus musculus	ENSMUSP00000082288	376
Mus musculus	ENSMUSP00000082288	364
Mus musculus	ENSMUSP00000082288	76
Mus musculus	ENSMUSP00000082288	129
Mus musculus	ENSMUSP00000082288	113
Mus musculus	ENSMUSP00000130941	87
Mus musculus	ENSMUSP00000130941	210
Mus musculus	ENSMUSP00000130941	221
Mus musculus	ENSMUSP00000034015	284
Mus musculus	ENSMUSP00000034015	85
Mus musculus	ENSMUSP00000127142	163
Mus musculus	ENSMUSP00000026398	66
Mus musculus	ENSMUSP00000026398	63
Mus musculus	ENSMUSP00000026398	210
Mus musculus	ENSMUSP00000026398	105
Mus musculus	ENSMUSP00000026398	109
Mus musculus	ENSMUSP00000026398	155
Mus musculus	ENSMUSP00000026398	196
Mus musculus	ENSMUSP00000026398	241
Mus musculus	ENSMUSP00000033163	223
Mus musculus	ENSMUSP00000125139	200
Mus musculus	ENSMUSP00000125139	221
Mus musculus	ENSMUSP00000125139	226
Mus musculus	ENSMUSP00000028005	37
Mus musculus	ENSMUSP00000092223	550
Mus musculus	ENSMUSP00000092223	630
Mus musculus	ENSMUSP00000092223	703
Mus musculus	ENSMUSP00000092223	699
Mus musculus	ENSMUSP00000092223	1974
Mus musculus	ENSMUSP00000092223	547
Mus musculus	ENSMUSP00000092223	1600
Mus musculus	ENSMUSP00000092223	448
Mus musculus	ENSMUSP00000092223	456
Mus musculus	ENSMUSP00000092223	2886
Mus musculus	ENSMUSP00000092223	520
Mus musculus	ENSMUSP00000092223	343
Mus musculus	ENSMUSP00000092223	584
Mus musculus	ENSMUSP00000092223	445
Mus musculus	ENSMUSP00000092223	380
Mus musculus	ENSMUSP00000092223	627
Mus musculus	ENSMUSP00000092223	513
Mus musculus	ENSMUSP00000092223	535
Mus musculus	ENSMUSP00000068374	841
Mus musculus	ENSMUSP00000068374	852
Mus musculus	ENSMUSP00000068374	863
Mus musculus	ENSMUSP00000068374	865
Mus musculus	ENSMUSP00000068374	877
Mus musculus	ENSMUSP00000068374	2026
Mus musculus	ENSMUSP00000068374	1464
Mus musculus	ENSMUSP00000068374	1904
Mus musculus	ENSMUSP00000068374	1941
Mus musculus	ENSMUSP00000068374	1958
Mus musculus	ENSMUSP00000068374	1972
Mus musculus	ENSMUSP00000068374	394
Mus musculus	ENSMUSP00000068374	519
Mus musculus	ENSMUSP00000068374	504
Mus musculus	ENSMUSP00000068374	446
Mus musculus	ENSMUSP00000068374	327
Mus musculus	ENSMUSP00000068374	429
Mus musculus	ENSMUSP00000068374	432
Mus musculus	ENSMUSP00000068374	366
Mus musculus	ENSMUSP00000019405	528
Mus musculus	ENSMUSP00000146585	458
Mus musculus	ENSMUSP00000146585	441
Mus musculus	ENSMUSP00000146585	444
Mus musculus	ENSMUSP00000146585	32
Mus musculus	ENSMUSP00000146585	226
Mus musculus	ENSMUSP00000146585	21
Mus musculus	ENSMUSP00000146585	482
Mus musculus	ENSMUSP00000146585	376
Mus musculus	ENSMUSP00000146585	238
Mus musculus	ENSMUSP00000146585	254
Mus musculus	ENSMUSP00000146585	272
Mus musculus	ENSMUSP00000146585	193
Mus musculus	ENSMUSP00000146585	406
Mus musculus	ENSMUSP00000146585	300
Mus musculus	ENSMUSP00000146585	318
Mus musculus	ENSMUSP00000146585	156
Mus musculus	ENSMUSP00000146585	498
Mus musculus	ENSMUSP00000146585	364
Mus musculus	ENSMUSP00000028981	182
Mus musculus	ENSMUSP00000025127	270
Mus musculus	ENSMUSP00000025127	164
Mus musculus	ENSMUSP00000025127	125
Mus musculus	ENSMUSP00000025127	137
Mus musculus	ENSMUSP00000031058	229
Mus musculus	ENSMUSP00000059503	813
Mus musculus	ENSMUSP00000082694	1018
Mus musculus	ENSMUSP00000111186	163
Mus musculus	ENSMUSP00000102116	164
Mus musculus	ENSMUSP00000062843	436
Mus musculus	ENSMUSP00000086460	61
Mus musculus	ENSMUSP00000086460	241
Mus musculus	ENSMUSP00000020497	690
Mus musculus	ENSMUSP00000014750	162
Mus musculus	ENSMUSP00000034146	199
Mus musculus	ENSMUSP00000035222	202
Mus musculus	ENSMUSP00000018743	64
Mus musculus	ENSMUSP00000019198	64
Mus musculus	ENSMUSP00000019198	20
Mus musculus	ENSMUSP00000019198	108
Mus musculus	ENSMUSP00000019226	83
Mus musculus	ENSMUSP00000136493	61
Mus musculus	ENSMUSP00000018466	278
Mus musculus	ENSMUSP00000032555	89
Mus musculus	ENSMUSP00000032555	102
Mus musculus	ENSMUSP00000032555	107
Mus musculus	ENSMUSP00000032555	175
Mus musculus	ENSMUSP00000005817	49
Mus musculus	ENSMUSP00000005817	38
Mus musculus	ENSMUSP00000030851	17
Mus musculus	ENSMUSP00000066181	268
Mus musculus	ENSMUSP00000066181	515
Mus musculus	ENSMUSP00000033871	36
Mus musculus	ENSMUSP00000033871	245
Mus musculus	ENSMUSP00000065754	110
Mus musculus	ENSMUSP00000065754	104
Mus musculus	ENSMUSP00000065754	183
Mus musculus	ENSMUSP00000057669	195
Mus musculus	ENSMUSP00000057669	200
Mus musculus	ENSMUSP00000057669	207
Mus musculus	ENSMUSP00000057669	166
Mus musculus	ENSMUSP00000057669	525
Mus musculus	ENSMUSP00000044639	421
Mus musculus	ENSMUSP00000088801	399
Mus musculus	ENSMUSP00000088801	229
Mus musculus	ENSMUSP00000088801	395
Mus musculus	ENSMUSP00000088801	133
Mus musculus	ENSMUSP00000065983	149
Mus musculus	ENSMUSP00000004990	165
Mus musculus	ENSMUSP00000004990	139
Mus musculus	ENSMUSP00000004990	15
Mus musculus	ENSMUSP00000065983	201
Mus musculus	ENSMUSP00000023812	521
Mus musculus	ENSMUSP00000021324	212
Mus musculus	ENSMUSP00000094326	602
Mus musculus	ENSMUSP00000081547	216
Mus musculus	ENSMUSP00000031534	673
Mus musculus	ENSMUSP00000105207	581
Mus musculus	ENSMUSP00000009713	794
Mus musculus	ENSMUSP00000081455	131
Mus musculus	ENSMUSP00000133459	255
Mus musculus	ENSMUSP00000133459	111
Mus musculus	ENSMUSP00000113071	360
Mus musculus	ENSMUSP00000113071	60
Mus musculus	ENSMUSP00000113071	83
Mus musculus	ENSMUSP00000113071	537
Mus musculus	ENSMUSP00000113071	538
Mus musculus	ENSMUSP00000113071	458
Mus musculus	ENSMUSP00000113071	464
Mus musculus	ENSMUSP00000113071	350
Mus musculus	ENSMUSP00000113071	352
Mus musculus	ENSMUSP00000113071	448
Mus musculus	ENSMUSP00000113071	79
Mus musculus	ENSMUSP00000113071	143
Mus musculus	ENSMUSP00000113071	523
Mus musculus	ENSMUSP00000113071	209
Mus musculus	ENSMUSP00000113071	165
Mus musculus	ENSMUSP00000113071	162
Mus musculus	ENSMUSP00000113071	139
Mus musculus	ENSMUSP00000133694	265
Mus musculus	ENSMUSP00000063609	684
Mus musculus	ENSMUSP00000125797	42
Mus musculus	ENSMUSP00000129169	223
Mus musculus	ENSMUSP00000129169	267
Mus musculus	ENSMUSP00000129169	276
Mus musculus	ENSMUSP00000129169	254
Mus musculus	ENSMUSP00000129169	189
Mus musculus	ENSMUSP00000129169	126
Mus musculus	ENSMUSP00000045216	469
Mus musculus	ENSMUSP00000045216	467
Mus musculus	ENSMUSP00000045216	456
Mus musculus	ENSMUSP00000045216	219
Mus musculus	ENSMUSP00000045216	232
Mus musculus	ENSMUSP00000045216	211
Mus musculus	ENSMUSP00000045216	473
Mus musculus	ENSMUSP00000090227	488
Mus musculus	ENSMUSP00000090227	505
Mus musculus	ENSMUSP00000009522	446
Mus musculus	ENSMUSP00000125846	436
Mus musculus	ENSMUSP00000029502	225
Mus musculus	ENSMUSP00000037629	522
Mus musculus	ENSMUSP00000047912	217
Mus musculus	ENSMUSP00000047912	219
Mus musculus	ENSMUSP00000047912	237
Mus musculus	ENSMUSP00000082346	127
Mus musculus	ENSMUSP00000082346	117
Mus musculus	ENSMUSP00000082346	143
Mus musculus	ENSMUSP00000082346	103
Mus musculus	ENSMUSP00000082346	111
Mus musculus	ENSMUSP00000082346	249
Mus musculus	ENSMUSP00000082346	227
Mus musculus	ENSMUSP00000082346	240
Mus musculus	ENSMUSP00000082346	226
Mus musculus	ENSMUSP00000033797	277
Mus musculus	ENSMUSP00000033797	175
Mus musculus	ENSMUSP00000033797	116
Mus musculus	ENSMUSP00000033797	152
Mus musculus	ENSMUSP00000035804	199
Mus musculus	ENSMUSP00000035804	205
Mus musculus	ENSMUSP00000035804	291
Mus musculus	ENSMUSP00000035804	298
Mus musculus	ENSMUSP00000035804	70
Mus musculus	ENSMUSP00000035804	73
Mus musculus	ENSMUSP00000066715	289
Mus musculus	ENSMUSP00000066715	296
Mus musculus	ENSMUSP00000066715	59
Mus musculus	ENSMUSP00000066715	66
Mus musculus	ENSMUSP00000066715	69
Mus musculus	ENSMUSP00000066715	156
Mus musculus	ENSMUSP00000066715	144
Mus musculus	ENSMUSP00000066715	187
Mus musculus	ENSMUSP00000025393	113
Mus musculus	ENSMUSP00000009679	197
Mus musculus	ENSMUSP00000103788	28
Mus musculus	ENSMUSP00000004683	552
Mus musculus	ENSMUSP00000038801	536
Mus musculus	ENSMUSP00000038801	529
Mus musculus	ENSMUSP00000010267	529
Mus musculus	ENSMUSP00000010267	509
Mus musculus	ENSMUSP00000010267	537
Mus musculus	ENSMUSP00000010267	333
Mus musculus	ENSMUSP00000041204	363
Mus musculus	ENSMUSP00000041204	501
Mus musculus	ENSMUSP00000041204	511
Mus musculus	ENSMUSP00000003717	388
Mus musculus	ENSMUSP00000003717	919
Mus musculus	ENSMUSP00000003717	658
Mus musculus	ENSMUSP00000003717	1146
Mus musculus	ENSMUSP00000003717	1160
Mus musculus	ENSMUSP00000003717	410
Mus musculus	ENSMUSP00000003717	1057
Mus musculus	ENSMUSP00000003717	504
Mus musculus	ENSMUSP00000003717	514
Mus musculus	ENSMUSP00000003717	518
Mus musculus	ENSMUSP00000003717	1098
Mus musculus	ENSMUSP00000003717	1099
Mus musculus	ENSMUSP00000003717	501
Mus musculus	ENSMUSP00000003717	574
Mus musculus	ENSMUSP00000003717	696
Mus musculus	ENSMUSP00000003717	449
Mus musculus	ENSMUSP00000003717	616
Mus musculus	ENSMUSP00000003717	278
Mus musculus	ENSMUSP00000003717	417
Mus musculus	ENSMUSP00000003717	1216
Mus musculus	ENSMUSP00000097743	497
Mus musculus	ENSMUSP00000097743	1499
Mus musculus	ENSMUSP00000078158	383
Mus musculus	ENSMUSP00000002850	1045
Mus musculus	ENSMUSP00000002850	1289
Mus musculus	ENSMUSP00000002850	768
Mus musculus	ENSMUSP00000002850	240
Mus musculus	ENSMUSP00000002850	273
Mus musculus	ENSMUSP00000002850	1300
Mus musculus	ENSMUSP00000031160	235
Mus musculus	ENSMUSP00000031160	110
Mus musculus	ENSMUSP00000031160	120
Mus musculus	ENSMUSP00000031160	36
Mus musculus	ENSMUSP00000078302	335
Mus musculus	ENSMUSP00000075174	954
Mus musculus	ENSMUSP00000102982	543
Mus musculus	ENSMUSP00000034272	260
Mus musculus	ENSMUSP00000034272	121
Mus musculus	ENSMUSP00000034272	250
Mus musculus	ENSMUSP00000048901	113
Mus musculus	ENSMUSP00000048901	288
Mus musculus	ENSMUSP00000032228	1135
Mus musculus	ENSMUSP00000032228	373
Mus musculus	ENSMUSP00000032228	655
Mus musculus	ENSMUSP00000032228	71
Mus musculus	ENSMUSP00000032228	644
Mus musculus	ENSMUSP00000032228	365
Mus musculus	ENSMUSP00000032228	171
Mus musculus	ENSMUSP00000032228	1170
Mus musculus	ENSMUSP00000032228	1178
Mus musculus	ENSMUSP00000032228	188
Mus musculus	ENSMUSP00000032228	204
Mus musculus	ENSMUSP00000032228	1023
Mus musculus	ENSMUSP00000032228	339
Mus musculus	ENSMUSP00000032228	344
Mus musculus	ENSMUSP00000032228	1395
Mus musculus	ENSMUSP00000032228	943
Mus musculus	ENSMUSP00000032228	1265
Mus musculus	ENSMUSP00000032228	1005
Mus musculus	ENSMUSP00000080469	1139
Mus musculus	ENSMUSP00000080469	667
Mus musculus	ENSMUSP00000080469	365
Mus musculus	ENSMUSP00000080469	559
Mus musculus	ENSMUSP00000080469	1001
Mus musculus	ENSMUSP00000080469	994
Mus musculus	ENSMUSP00000080469	1313
Mus musculus	ENSMUSP00000126103	233
Mus musculus	ENSMUSP00000130874	222
Mus musculus	ENSMUSP00000030033	191
Mus musculus	ENSMUSP00000030033	116
Mus musculus	ENSMUSP00000030033	269
Mus musculus	ENSMUSP00000030033	104
Mus musculus	ENSMUSP00000030033	126
Mus musculus	ENSMUSP00000030033	66
Mus musculus	ENSMUSP00000030033	74
Mus musculus	ENSMUSP00000030033	321
Mus musculus	ENSMUSP00000030033	265
Mus musculus	ENSMUSP00000030033	343
Mus musculus	ENSMUSP00000030033	92
Mus musculus	ENSMUSP00000030033	88
Mus musculus	ENSMUSP00000030033	12
Mus musculus	ENSMUSP00000030033	52
Mus musculus	ENSMUSP00000030033	149
Mus musculus	ENSMUSP00000025239	35
Mus musculus	ENSMUSP00000025239	53
Mus musculus	ENSMUSP00000025239	258
Mus musculus	ENSMUSP00000025239	272
Mus musculus	ENSMUSP00000025239	282
Mus musculus	ENSMUSP00000025239	73
Mus musculus	ENSMUSP00000125297	332
Mus musculus	ENSMUSP00000125297	336
Mus musculus	ENSMUSP00000125297	87
Mus musculus	ENSMUSP00000123088	529
Mus musculus	ENSMUSP00000123088	108
Mus musculus	ENSMUSP00000033800	111
Mus musculus	ENSMUSP00000033800	122
Mus musculus	ENSMUSP00000033800	105
Mus musculus	ENSMUSP00000125995	46
Mus musculus	ENSMUSP00000125995	63
Mus musculus	ENSMUSP00000125995	146
Mus musculus	ENSMUSP00000125995	97
Mus musculus	ENSMUSP00000125995	134
Mus musculus	ENSMUSP00000125995	79
Mus musculus	ENSMUSP00000125995	118
Mus musculus	ENSMUSP00000125995	51
Mus musculus	ENSMUSP00000125995	57
Mus musculus	ENSMUSP00000125995	43
Mus musculus	ENSMUSP00000088254	1336
Mus musculus	ENSMUSP00000088254	1491
Mus musculus	ENSMUSP00000088254	1632
Mus musculus	ENSMUSP00000088254	1557
Mus musculus	ENSMUSP00000088254	1372
Mus musculus	ENSMUSP00000088254	1707
Mus musculus	ENSMUSP00000088254	962
Mus musculus	ENSMUSP00000088254	977
Mus musculus	ENSMUSP00000088254	596
Mus musculus	ENSMUSP00000072945	715
Mus musculus	ENSMUSP00000072945	237
Mus musculus	ENSMUSP00000072945	569
Mus musculus	ENSMUSP00000072945	979
Mus musculus	ENSMUSP00000072945	1171
Mus musculus	ENSMUSP00000072945	180
Mus musculus	ENSMUSP00000072945	193
Mus musculus	ENSMUSP00000072945	229
Mus musculus	ENSMUSP00000072945	964
Mus musculus	ENSMUSP00000072945	686
Mus musculus	ENSMUSP00000072945	1250
Mus musculus	ENSMUSP00000072945	1256
Mus musculus	ENSMUSP00000072945	655
Mus musculus	ENSMUSP00000072945	1510
Mus musculus	ENSMUSP00000072945	1519
Mus musculus	ENSMUSP00000072945	1080
Mus musculus	ENSMUSP00000072945	171
Mus musculus	ENSMUSP00000072945	96
Mus musculus	ENSMUSP00000072945	122
Mus musculus	ENSMUSP00000072945	263
Mus musculus	ENSMUSP00000072945	1325
Mus musculus	ENSMUSP00000072945	1264
Mus musculus	ENSMUSP00000072945	219
Mus musculus	ENSMUSP00000072945	1155
Mus musculus	ENSMUSP00000072945	272
Mus musculus	ENSMUSP00000072945	1060
Mus musculus	ENSMUSP00000072945	673
Mus musculus	ENSMUSP00000072945	1482
Mus musculus	ENSMUSP00000072945	1088
Mus musculus	ENSMUSP00000072945	590
Mus musculus	ENSMUSP00000072945	415
Mus musculus	ENSMUSP00000072945	354
Mus musculus	ENSMUSP00000093240	108
Mus musculus	ENSMUSP00000093240	188
Mus musculus	ENSMUSP00000027151	28
Mus musculus	ENSMUSP00000027151	8
Mus musculus	ENSMUSP00000027151	9
Mus musculus	ENSMUSP00000027151	26
Mus musculus	ENSMUSP00000027151	31
Mus musculus	ENSMUSP00000027151	38
Mus musculus	ENSMUSP00000027151	43
Mus musculus	ENSMUSP00000027151	50
Mus musculus	ENSMUSP00000027151	135
Mus musculus	ENSMUSP00000027151	86
Mus musculus	ENSMUSP00000027151	100
Mus musculus	ENSMUSP00000027151	63
Mus musculus	ENSMUSP00000027151	101
Mus musculus	ENSMUSP00000078715	107
Mus musculus	ENSMUSP00000078715	109
Mus musculus	ENSMUSP00000078715	19
Mus musculus	ENSMUSP00000078715	42
Mus musculus	ENSMUSP00000078715	50
Mus musculus	ENSMUSP00000078715	52
Mus musculus	ENSMUSP00000078715	75
Mus musculus	ENSMUSP00000078715	79
Mus musculus	ENSMUSP00000078715	132
Mus musculus	ENSMUSP00000078715	134
Mus musculus	ENSMUSP00000078715	199
Mus musculus	ENSMUSP00000078715	180
Mus musculus	ENSMUSP00000078715	151
Mus musculus	ENSMUSP00000102570	123
Mus musculus	ENSMUSP00000102570	140
Mus musculus	ENSMUSP00000102570	38
Mus musculus	ENSMUSP00000023538	1633
Mus musculus	ENSMUSP00000128803	98
Mus musculus	ENSMUSP00000128803	81
Mus musculus	ENSMUSP00000128803	63
Mus musculus	ENSMUSP00000128803	79
Mus musculus	ENSMUSP00000128803	26
Mus musculus	ENSMUSP00000128803	50
Mus musculus	ENSMUSP00000128803	56
Mus musculus	ENSMUSP00000042364	150
Mus musculus	ENSMUSP00000042364	151
Mus musculus	ENSMUSP00000099985	54
Mus musculus	ENSMUSP00000099985	58
Mus musculus	ENSMUSP00000099985	124
Mus musculus	ENSMUSP00000099985	173
Mus musculus	ENSMUSP00000032910	116
Mus musculus	ENSMUSP00000032910	105
Mus musculus	ENSMUSP00000032910	112
Mus musculus	ENSMUSP00000032910	117
Mus musculus	ENSMUSP00000032910	92
Mus musculus	ENSMUSP00000032910	166
Mus musculus	ENSMUSP00000032910	47
Mus musculus	ENSMUSP00000032910	63
Mus musculus	ENSMUSP00000107380	132
Mus musculus	ENSMUSP00000107380	165
Mus musculus	ENSMUSP00000107380	8
Mus musculus	ENSMUSP00000107380	115
Mus musculus	ENSMUSP00000107380	91
Mus musculus	ENSMUSP00000107380	111
Mus musculus	ENSMUSP00000107380	62
Mus musculus	ENSMUSP00000107380	46
Mus musculus	ENSMUSP00000042364	51
Mus musculus	ENSMUSP00000117569	1267
Mus musculus	ENSMUSP00000117569	865
Mus musculus	ENSMUSP00000117569	1423
Mus musculus	ENSMUSP00000117569	917
Mus musculus	ENSMUSP00000117569	919
Mus musculus	ENSMUSP00000117569	1254
Mus musculus	ENSMUSP00000117569	1466
Mus musculus	ENSMUSP00000117569	1417
Mus musculus	ENSMUSP00000117569	1247
Mus musculus	ENSMUSP00000117569	1479
Mus musculus	ENSMUSP00000117569	1301
Mus musculus	ENSMUSP00000117569	1331
Mus musculus	ENSMUSP00000117569	400
Mus musculus	ENSMUSP00000117569	1510
Mus musculus	ENSMUSP00000117569	1528
Mus musculus	ENSMUSP00000117569	1492
Mus musculus	ENSMUSP00000117569	30
Mus musculus	ENSMUSP00000117569	35
Mus musculus	ENSMUSP00000117569	44
Mus musculus	ENSMUSP00000117569	386
Mus musculus	ENSMUSP00000117569	854
Mus musculus	ENSMUSP00000117569	1544
Mus musculus	ENSMUSP00000117569	73
Mus musculus	ENSMUSP00000117569	641
Mus musculus	ENSMUSP00000117569	63
Mus musculus	ENSMUSP00000117569	1881
Mus musculus	ENSMUSP00000117569	1838
Mus musculus	ENSMUSP00000117569	1877
Mus musculus	ENSMUSP00000117569	1845
Mus musculus	ENSMUSP00000117569	1623
Mus musculus	ENSMUSP00000117569	1675
Mus musculus	ENSMUSP00000117569	1033
Mus musculus	ENSMUSP00000117569	1049
Mus musculus	ENSMUSP00000117569	998
Mus musculus	ENSMUSP00000117569	983
Mus musculus	ENSMUSP00000016771	186
Mus musculus	ENSMUSP00000016771	580
Mus musculus	ENSMUSP00000046059	884
Mus musculus	ENSMUSP00000046059	437
Mus musculus	ENSMUSP00000046059	1895
Mus musculus	ENSMUSP00000016771	79
Mus musculus	ENSMUSP00000016771	540
Mus musculus	ENSMUSP00000016771	225
Mus musculus	ENSMUSP00000104329	1248
Mus musculus	ENSMUSP00000104329	998
Mus musculus	ENSMUSP00000104329	763
Mus musculus	ENSMUSP00000104329	364
Mus musculus	ENSMUSP00000104329	1452
Mus musculus	ENSMUSP00000104329	1317
Mus musculus	ENSMUSP00000104329	740
Mus musculus	ENSMUSP00000117569	1813
Mus musculus	ENSMUSP00000117569	1798
Mus musculus	ENSMUSP00000018632	1923
Mus musculus	ENSMUSP00000129544	1370
Mus musculus	ENSMUSP00000117569	946
Mus musculus	ENSMUSP00000018632	370
Mus musculus	ENSMUSP00000018632	644
Mus musculus	ENSMUSP00000018632	1810
Mus musculus	ENSMUSP00000018632	1813
Mus musculus	ENSMUSP00000018632	1814
Mus musculus	ENSMUSP00000018632	1225
Mus musculus	ENSMUSP00000018632	943
Mus musculus	ENSMUSP00000018632	1330
Mus musculus	ENSMUSP00000018632	1420
Mus musculus	ENSMUSP00000018632	914
Mus musculus	ENSMUSP00000018632	916
Mus musculus	ENSMUSP00000018632	1229
Mus musculus	ENSMUSP00000018632	1244
Mus musculus	ENSMUSP00000018632	1320
Mus musculus	ENSMUSP00000018632	1281
Mus musculus	ENSMUSP00000018632	1414
Mus musculus	ENSMUSP00000018632	1298
Mus musculus	ENSMUSP00000018632	1266
Mus musculus	ENSMUSP00000018632	1264
Mus musculus	ENSMUSP00000018632	1535
Mus musculus	ENSMUSP00000018632	1449
Mus musculus	ENSMUSP00000018632	862
Mus musculus	ENSMUSP00000018632	869
Mus musculus	ENSMUSP00000018632	400
Mus musculus	ENSMUSP00000018632	784
Mus musculus	ENSMUSP00000018632	683
Mus musculus	ENSMUSP00000018632	1672
Mus musculus	ENSMUSP00000018632	857
Mus musculus	ENSMUSP00000018632	1507
Mus musculus	ENSMUSP00000018632	1525
Mus musculus	ENSMUSP00000018632	661
Mus musculus	ENSMUSP00000018632	667
Mus musculus	ENSMUSP00000018632	386
Mus musculus	ENSMUSP00000018632	1541
Mus musculus	ENSMUSP00000018632	851
Mus musculus	ENSMUSP00000018632	1561
Mus musculus	ENSMUSP00000018632	1448
Mus musculus	ENSMUSP00000018632	366
Mus musculus	ENSMUSP00000018632	1503
Mus musculus	ENSMUSP00000018632	1455
Mus musculus	ENSMUSP00000018632	1461
Mus musculus	ENSMUSP00000018632	1463
Mus musculus	ENSMUSP00000018632	601
Mus musculus	ENSMUSP00000018632	614
Mus musculus	ENSMUSP00000018632	618
Mus musculus	ENSMUSP00000018632	1655
Mus musculus	ENSMUSP00000018632	1476
Mus musculus	ENSMUSP00000018632	638
Mus musculus	ENSMUSP00000018632	1487
Mus musculus	ENSMUSP00000018632	1489
Mus musculus	ENSMUSP00000018632	1731
Mus musculus	ENSMUSP00000018632	354
Mus musculus	ENSMUSP00000018632	84
Mus musculus	ENSMUSP00000018632	30
Mus musculus	ENSMUSP00000018632	35
Mus musculus	ENSMUSP00000018632	44
Mus musculus	ENSMUSP00000018632	49
Mus musculus	ENSMUSP00000018632	73
Mus musculus	ENSMUSP00000018632	63
Mus musculus	ENSMUSP00000018632	1874
Mus musculus	ENSMUSP00000018632	1878
Mus musculus	ENSMUSP00000018632	1835
Mus musculus	ENSMUSP00000018632	1842
Mus musculus	ENSMUSP00000018632	1934
Mus musculus	ENSMUSP00000018632	1169
Mus musculus	ENSMUSP00000018632	1309
Mus musculus	ENSMUSP00000018632	922
Mus musculus	ENSMUSP00000018632	723
Mus musculus	ENSMUSP00000018632	237
Mus musculus	ENSMUSP00000018632	1732
Mus musculus	ENSMUSP00000018632	1367
Mus musculus	ENSMUSP00000018632	1097
Mus musculus	ENSMUSP00000018632	1110
Mus musculus	ENSMUSP00000018632	880
Mus musculus	ENSMUSP00000018632	1358
Mus musculus	ENSMUSP00000018632	570
Mus musculus	ENSMUSP00000018632	573
Mus musculus	ENSMUSP00000018632	562
Mus musculus	ENSMUSP00000018632	568
Mus musculus	ENSMUSP00000018632	416
Mus musculus	ENSMUSP00000018632	408
Mus musculus	ENSMUSP00000018632	1899
Mus musculus	ENSMUSP00000080538	1861
Mus musculus	ENSMUSP00000080538	1249
Mus musculus	ENSMUSP00000080538	1281
Mus musculus	ENSMUSP00000080538	1328
Mus musculus	ENSMUSP00000080538	1932
Mus musculus	ENSMUSP00000080538	1933
Mus musculus	ENSMUSP00000080538	1670
Mus musculus	ENSMUSP00000080538	1860
Mus musculus	ENSMUSP00000080538	1505
Mus musculus	ENSMUSP00000080538	1523
Mus musculus	ENSMUSP00000080538	1530
Mus musculus	ENSMUSP00000080538	1356
Mus musculus	ENSMUSP00000080538	1307
Mus musculus	ENSMUSP00000080538	1318
Mus musculus	ENSMUSP00000080538	1850
Mus musculus	ENSMUSP00000080538	1533
Mus musculus	ENSMUSP00000080538	1559
Mus musculus	ENSMUSP00000080538	1326
Mus musculus	ENSMUSP00000080538	1296
Mus musculus	ENSMUSP00000080538	1264
Mus musculus	ENSMUSP00000080538	1018
Mus musculus	ENSMUSP00000080538	1024
Mus musculus	ENSMUSP00000080538	1095
Mus musculus	ENSMUSP00000080538	1108
Mus musculus	ENSMUSP00000080538	999
Mus musculus	ENSMUSP00000080538	1646
Mus musculus	ENSMUSP00000080538	1653
Mus musculus	ENSMUSP00000080538	1643
Mus musculus	ENSMUSP00000080538	1618
Mus musculus	ENSMUSP00000080538	1044
Mus musculus	ENSMUSP00000080538	1075
Mus musculus	ENSMUSP00000080538	1081
Mus musculus	ENSMUSP00000080538	1028
Mus musculus	ENSMUSP00000080538	352
Mus musculus	ENSMUSP00000080538	364
Mus musculus	ENSMUSP00000080538	912
Mus musculus	ENSMUSP00000080538	914
Mus musculus	ENSMUSP00000080538	384
Mus musculus	ENSMUSP00000080538	398
Mus musculus	ENSMUSP00000080538	855
Mus musculus	ENSMUSP00000080538	659
Mus musculus	ENSMUSP00000080538	665
Mus musculus	ENSMUSP00000080538	214
Mus musculus	ENSMUSP00000080538	235
Mus musculus	ENSMUSP00000080538	849
Mus musculus	ENSMUSP00000080538	681
Mus musculus	ENSMUSP00000080538	642
Mus musculus	ENSMUSP00000080538	635
Mus musculus	ENSMUSP00000080538	368
Mus musculus	ENSMUSP00000080538	978
Mus musculus	ENSMUSP00000080538	83
Mus musculus	ENSMUSP00000080538	58
Mus musculus	ENSMUSP00000080538	67
Mus musculus	ENSMUSP00000080538	72
Mus musculus	ENSMUSP00000080538	48
Mus musculus	ENSMUSP00000080538	43
Mus musculus	ENSMUSP00000080538	21
Mus musculus	ENSMUSP00000018632	970
Mus musculus	ENSMUSP00000018632	946
Mus musculus	ENSMUSP00000018632	967
Mus musculus	ENSMUSP00000018632	956
Mus musculus	ENSMUSP00000080538	867
Mus musculus	ENSMUSP00000080538	878
Mus musculus	ENSMUSP00000080538	764
Mus musculus	ENSMUSP00000080538	746
Mus musculus	ENSMUSP00000080538	759
Mus musculus	ENSMUSP00000080538	451
Mus musculus	ENSMUSP00000080538	920
Mus musculus	ENSMUSP00000080538	922
Mus musculus	ENSMUSP00000080538	560
Mus musculus	ENSMUSP00000080538	566
Mus musculus	ENSMUSP00000080538	599
Mus musculus	ENSMUSP00000080538	612
Mus musculus	ENSMUSP00000080538	279
Mus musculus	ENSMUSP00000080538	941
Mus musculus	ENSMUSP00000080538	1056
Mus musculus	ENSMUSP00000080538	1878
Mus musculus	ENSMUSP00000080538	1447
Mus musculus	ENSMUSP00000080538	1921
Mus musculus	ENSMUSP00000080538	1571
Mus musculus	ENSMUSP00000080538	1577
Mus musculus	ENSMUSP00000080538	1412
Mus musculus	ENSMUSP00000080538	1418
Mus musculus	ENSMUSP00000080538	1227
Mus musculus	ENSMUSP00000080538	1242
Mus musculus	ENSMUSP00000080538	1167
Mus musculus	ENSMUSP00000080538	1833
Mus musculus	ENSMUSP00000080538	1900
Mus musculus	ENSMUSP00000080538	1812
Mus musculus	ENSMUSP00000080538	1816
Mus musculus	ENSMUSP00000080538	1459
Mus musculus	ENSMUSP00000080538	1474
Mus musculus	ENSMUSP00000080538	1581
Mus musculus	ENSMUSP00000080538	1589
Mus musculus	ENSMUSP00000080538	1702
Mus musculus	ENSMUSP00000080538	1729
Mus musculus	ENSMUSP00000080538	1786
Mus musculus	ENSMUSP00000080538	1793
Mus musculus	ENSMUSP00000080538	1487
Mus musculus	ENSMUSP00000080538	1501
Mus musculus	ENSMUSP00000080538	1872
Mus musculus	ENSMUSP00000080538	1876
Mus musculus	ENSMUSP00000080538	1446
Mus musculus	ENSMUSP00000080538	1840
Mus musculus	ENSMUSP00000080538	1365
Mus musculus	ENSMUSP00000080538	1897
Mus musculus	ENSMUSP00000080538	1453
Mus musculus	ENSMUSP00000080538	1485
Mus musculus	ENSMUSP00000018632	185
Mus musculus	ENSMUSP00000018632	505
Mus musculus	ENSMUSP00000018632	273
Mus musculus	ENSMUSP00000018632	1378
Mus musculus	ENSMUSP00000018632	1395
Mus musculus	ENSMUSP00000018632	1394
Mus musculus	ENSMUSP00000018632	1775
Mus musculus	ENSMUSP00000018632	1774
Mus musculus	ENSMUSP00000018632	1761
Mus musculus	ENSMUSP00000018632	841
Mus musculus	ENSMUSP00000018632	839
Mus musculus	ENSMUSP00000018632	845
Mus musculus	ENSMUSP00000018632	1177
Mus musculus	ENSMUSP00000018632	1198
Mus musculus	ENSMUSP00000126840	1107
Mus musculus	ENSMUSP00000126840	966
Mus musculus	ENSMUSP00000126840	1279
Mus musculus	ENSMUSP00000126840	1326
Mus musculus	ENSMUSP00000126840	1016
Mus musculus	ENSMUSP00000126840	910
Mus musculus	ENSMUSP00000126840	912
Mus musculus	ENSMUSP00000126840	963
Mus musculus	ENSMUSP00000126840	234
Mus musculus	ENSMUSP00000126840	997
Mus musculus	ENSMUSP00000126840	1503
Mus musculus	ENSMUSP00000126840	657
Mus musculus	ENSMUSP00000126840	1305
Mus musculus	ENSMUSP00000126840	1106
Mus musculus	ENSMUSP00000126840	640
Mus musculus	ENSMUSP00000126840	942
Mus musculus	ENSMUSP00000126840	1109
Mus musculus	ENSMUSP00000126840	1557
Mus musculus	ENSMUSP00000126840	1042
Mus musculus	ENSMUSP00000126840	1644
Mus musculus	ENSMUSP00000126840	397
Mus musculus	ENSMUSP00000126840	1026
Mus musculus	ENSMUSP00000126840	83
Mus musculus	ENSMUSP00000126840	58
Mus musculus	ENSMUSP00000126840	67
Mus musculus	ENSMUSP00000126840	43
Mus musculus	ENSMUSP00000129544	1881
Mus musculus	ENSMUSP00000129544	1877
Mus musculus	ENSMUSP00000129544	1845
Mus musculus	ENSMUSP00000019625	1922
Mus musculus	ENSMUSP00000019625	1834
Mus musculus	ENSMUSP00000019625	1506
Mus musculus	ENSMUSP00000019625	1524
Mus musculus	ENSMUSP00000019625	921
Mus musculus	ENSMUSP00000019625	1901
Mus musculus	ENSMUSP00000019625	915
Mus musculus	ENSMUSP00000019625	237
Mus musculus	ENSMUSP00000019625	32
Mus musculus	ENSMUSP00000019625	46
Mus musculus	ENSMUSP00000117569	1451
Mus musculus	ENSMUSP00000117569	366
Mus musculus	ENSMUSP00000117569	1707
Mus musculus	ENSMUSP00000117569	1658
Mus musculus	ENSMUSP00000117569	664
Mus musculus	ENSMUSP00000018632	1251
Mus musculus	ENSMUSP00000018632	1028
Mus musculus	ENSMUSP00000018632	998
Mus musculus	ENSMUSP00000018632	1030
Mus musculus	ENSMUSP00000018632	1046
Mus musculus	ENSMUSP00000018632	1077
Mus musculus	ENSMUSP00000018632	1083
Mus musculus	ENSMUSP00000018632	995
Mus musculus	ENSMUSP00000018632	980
Mus musculus	ENSMUSP00000018632	1620
Mus musculus	ENSMUSP00000018632	1532
Mus musculus	ENSMUSP00000018632	1788
Mus musculus	ENSMUSP00000018632	1795
Mus musculus	ENSMUSP00000018632	1020
Mus musculus	ENSMUSP00000018632	1026
Mus musculus	ENSMUSP00000018632	1001
Mus musculus	ENSMUSP00000018632	1573
Mus musculus	ENSMUSP00000018632	1579
Mus musculus	ENSMUSP00000018632	453
Mus musculus	ENSMUSP00000018632	761
Mus musculus	ENSMUSP00000018632	1583
Mus musculus	ENSMUSP00000018632	1591
Mus musculus	ENSMUSP00000018632	1863
Mus musculus	ENSMUSP00000018632	1852
Mus musculus	ENSMUSP00000018632	748
Mus musculus	ENSMUSP00000018632	743
Mus musculus	ENSMUSP00000018632	727
Mus musculus	ENSMUSP00000018632	22
Mus musculus	ENSMUSP00000018632	766
Mus musculus	ENSMUSP00000016771	682
Mus musculus	ENSMUSP00000016771	545
Mus musculus	ENSMUSP00000016771	373
Mus musculus	ENSMUSP00000016771	316
Mus musculus	ENSMUSP00000016771	760
Mus musculus	ENSMUSP00000016771	637
Mus musculus	ENSMUSP00000016771	299
Mus musculus	ENSMUSP00000016771	355
Mus musculus	ENSMUSP00000016771	1413
Mus musculus	ENSMUSP00000016771	835
Mus musculus	ENSMUSP00000016771	860
Mus musculus	ENSMUSP00000016771	1274
Mus musculus	ENSMUSP00000016771	139
Mus musculus	ENSMUSP00000016771	30
Mus musculus	ENSMUSP00000016771	29
Mus musculus	ENSMUSP00000141104	105
Mus musculus	ENSMUSP00000141104	146
Mus musculus	ENSMUSP00000025349	244
Mus musculus	ENSMUSP00000025349	472
Mus musculus	ENSMUSP00000025349	450
Mus musculus	ENSMUSP00000025349	36
Mus musculus	ENSMUSP00000031866	4
Mus musculus	ENSMUSP00000125798	259
Mus musculus	ENSMUSP00000125798	255
Mus musculus	ENSMUSP00000041227	135
Mus musculus	ENSMUSP00000041227	139
Mus musculus	ENSMUSP00000118107	401
Mus musculus	ENSMUSP00000118107	1796
Mus musculus	ENSMUSP00000118107	775
Mus musculus	ENSMUSP00000118107	131
Mus musculus	ENSMUSP00000022563	253
Mus musculus	ENSMUSP00000022563	226
Mus musculus	ENSMUSP00000022563	453
Mus musculus	ENSMUSP00000022563	476
Mus musculus	ENSMUSP00000087955	36
Mus musculus	ENSMUSP00000087955	109
Mus musculus	ENSMUSP00000087955	11
Mus musculus	ENSMUSP00000087955	230
Mus musculus	ENSMUSP00000087955	69
Mus musculus	ENSMUSP00000087955	209
Mus musculus	ENSMUSP00000029761	176
Mus musculus	ENSMUSP00000029761	34
Mus musculus	ENSMUSP00000029761	146
Mus musculus	ENSMUSP00000029761	67
Mus musculus	ENSMUSP00000029761	132
Mus musculus	ENSMUSP00000029761	197
Mus musculus	ENSMUSP00000029761	9
Mus musculus	ENSMUSP00000063108	54
Mus musculus	ENSMUSP00000090245	158
Mus musculus	ENSMUSP00000090245	11
Mus musculus	ENSMUSP00000029845	106
Mus musculus	ENSMUSP00000029845	247
Mus musculus	ENSMUSP00000007255	194
Mus musculus	ENSMUSP00000007255	105
Mus musculus	ENSMUSP00000021077	228
Mus musculus	ENSMUSP00000021077	215
Mus musculus	ENSMUSP00000021077	169
Mus musculus	ENSMUSP00000021077	261
Mus musculus	ENSMUSP00000021077	116
Mus musculus	ENSMUSP00000021077	139
Mus musculus	ENSMUSP00000021077	34
Mus musculus	ENSMUSP00000021077	101
Mus musculus	ENSMUSP00000021077	50
Mus musculus	ENSMUSP00000021077	69
Mus musculus	ENSMUSP00000002572	90
Mus musculus	ENSMUSP00000102685	500
Mus musculus	ENSMUSP00000102685	264
Mus musculus	ENSMUSP00000102685	269
Mus musculus	ENSMUSP00000102685	283
Mus musculus	ENSMUSP00000102685	199
Mus musculus	ENSMUSP00000102685	224
Mus musculus	ENSMUSP00000102685	294
Mus musculus	ENSMUSP00000102685	150
Mus musculus	ENSMUSP00000102685	375
Mus musculus	ENSMUSP00000102685	235
Mus musculus	ENSMUSP00000102685	414
Mus musculus	ENSMUSP00000102685	350
Mus musculus	ENSMUSP00000102685	322
Mus musculus	ENSMUSP00000102685	404
Mus musculus	ENSMUSP00000102685	214
Mus musculus	ENSMUSP00000102685	310
Mus musculus	ENSMUSP00000102685	248
Mus musculus	ENSMUSP00000102685	467
Mus musculus	ENSMUSP00000102685	485
Mus musculus	ENSMUSP00000102685	466
Mus musculus	ENSMUSP00000102685	448
Mus musculus	ENSMUSP00000102685	118
Mus musculus	ENSMUSP00000102685	117
Mus musculus	ENSMUSP00000102685	97
Mus musculus	ENSMUSP00000102685	103
Mus musculus	ENSMUSP00000102685	65
Mus musculus	ENSMUSP00000102685	77
Mus musculus	ENSMUSP00000102685	94
Mus musculus	ENSMUSP00000102685	46
Mus musculus	ENSMUSP00000102685	28
Mus musculus	ENSMUSP00000102685	14
Mus musculus	ENSMUSP00000034618	281
Mus musculus	ENSMUSP00000034618	210
Mus musculus	ENSMUSP00000092186	447
Mus musculus	ENSMUSP00000092186	252
Mus musculus	ENSMUSP00000092186	327
Mus musculus	ENSMUSP00000050258	282
Mus musculus	ENSMUSP00000050258	480
Mus musculus	ENSMUSP00000112277	245
Mus musculus	ENSMUSP00000112277	23
Mus musculus	ENSMUSP00000032419	329
Mus musculus	ENSMUSP00000032419	380
Mus musculus	ENSMUSP00000032419	54
Mus musculus	ENSMUSP00000032419	59
Mus musculus	ENSMUSP00000032419	39
Mus musculus	ENSMUSP00000032419	183
Mus musculus	ENSMUSP00000110872	163
Mus musculus	ENSMUSP00000110872	296
Mus musculus	ENSMUSP00000110872	318
Mus musculus	ENSMUSP00000101238	253
Mus musculus	ENSMUSP00000101238	57
Mus musculus	ENSMUSP00000101238	159
Mus musculus	ENSMUSP00000003947	77
Mus musculus	ENSMUSP00000072732	55
Mus musculus	ENSMUSP00000072732	371
Mus musculus	ENSMUSP00000072732	144
Mus musculus	ENSMUSP00000072732	210
Mus musculus	ENSMUSP00000072732	339
Mus musculus	ENSMUSP00000072732	202
Mus musculus	ENSMUSP00000072732	126
Mus musculus	ENSMUSP00000072732	287
Mus musculus	ENSMUSP00000027478	122
Mus musculus	ENSMUSP00000027478	277
Mus musculus	ENSMUSP00000144932	74
Mus musculus	ENSMUSP00000144932	56
Mus musculus	ENSMUSP00000144932	64
Mus musculus	ENSMUSP00000065352	106
Mus musculus	ENSMUSP00000144904	254
Mus musculus	ENSMUSP00000026222	176
Mus musculus	ENSMUSP00000121557	208
Mus musculus	ENSMUSP00000121557	60
Mus musculus	ENSMUSP00000013737	304
Mus musculus	ENSMUSP00000022286	73
Mus musculus	ENSMUSP00000018186	234
Mus musculus	ENSMUSP00000018186	241
Mus musculus	ENSMUSP00000018186	173
Mus musculus	ENSMUSP00000018186	120
Mus musculus	ENSMUSP00000018186	126
Mus musculus	ENSMUSP00000018186	135
Mus musculus	ENSMUSP00000018186	154
Mus musculus	ENSMUSP00000018186	50
Mus musculus	ENSMUSP00000018186	42
Mus musculus	ENSMUSP00000018186	115
Mus musculus	ENSMUSP00000027111	298
Mus musculus	ENSMUSP00000027111	531
Mus musculus	ENSMUSP00000027111	311
Mus musculus	ENSMUSP00000027111	170
Mus musculus	ENSMUSP00000034989	26
Mus musculus	ENSMUSP00000034989	422
Mus musculus	ENSMUSP00000034989	525
Mus musculus	ENSMUSP00000034989	476
Mus musculus	ENSMUSP00000034989	492
Mus musculus	ENSMUSP00000034989	516
Mus musculus	ENSMUSP00000034989	523
Mus musculus	ENSMUSP00000034989	337
Mus musculus	ENSMUSP00000034989	330
Mus musculus	ENSMUSP00000034989	362
Mus musculus	ENSMUSP00000034989	60
Mus musculus	ENSMUSP00000005651	279
Mus musculus	ENSMUSP00000005651	555
Mus musculus	ENSMUSP00000005651	584
Mus musculus	ENSMUSP00000005651	311
Mus musculus	ENSMUSP00000005651	358
Mus musculus	ENSMUSP00000005651	273
Mus musculus	ENSMUSP00000005651	404
Mus musculus	ENSMUSP00000005651	487
Mus musculus	ENSMUSP00000005651	257
Mus musculus	ENSMUSP00000005651	56
Mus musculus	ENSMUSP00000005651	65
Mus musculus	ENSMUSP00000005651	176
Mus musculus	ENSMUSP00000033763	89
Mus musculus	ENSMUSP00000057336	89
Mus musculus	ENSMUSP00000033763	148
Mus musculus	ENSMUSP00000029303	266
Mus musculus	ENSMUSP00000029303	34
Mus musculus	ENSMUSP00000029303	590
Mus musculus	ENSMUSP00000029303	665
Mus musculus	ENSMUSP00000029303	747
Mus musculus	ENSMUSP00000029303	769
Mus musculus	ENSMUSP00000029303	543
Mus musculus	ENSMUSP00000029303	734
Mus musculus	ENSMUSP00000029303	659
Mus musculus	ENSMUSP00000038977	586
Mus musculus	ENSMUSP00000038977	327
Mus musculus	ENSMUSP00000038977	357
Mus musculus	ENSMUSP00000038977	244
Mus musculus	ENSMUSP00000038977	747
Mus musculus	ENSMUSP00000022038	688
Mus musculus	ENSMUSP00000070140	36
Mus musculus	ENSMUSP00000070140	16
Mus musculus	ENSMUSP00000070140	33
Mus musculus	ENSMUSP00000089680	2114
Mus musculus	ENSMUSP00000089680	2080
Mus musculus	ENSMUSP00000089680	2072
Mus musculus	ENSMUSP00000107390	1062
Mus musculus	ENSMUSP00000107390	557
Mus musculus	ENSMUSP00000107390	64
Mus musculus	ENSMUSP00000107390	12
Mus musculus	ENSMUSP00000107390	892
Mus musculus	ENSMUSP00000107390	901
Mus musculus	ENSMUSP00000107390	16
Mus musculus	ENSMUSP00000073228	192
Mus musculus	ENSMUSP00000073228	180
Mus musculus	ENSMUSP00000073228	215
Mus musculus	ENSMUSP00000073228	165
Mus musculus	ENSMUSP00000073228	77
Mus musculus	ENSMUSP00000073228	89
Mus musculus	ENSMUSP00000073228	1223
Mus musculus	ENSMUSP00000045369	250
Mus musculus	ENSMUSP00000025293	204
Mus musculus	ENSMUSP00000025293	83
Mus musculus	ENSMUSP00000113895	407
Mus musculus	ENSMUSP00000001080	263
Mus musculus	ENSMUSP00000001080	291
Mus musculus	ENSMUSP00000132224	828
Mus musculus	ENSMUSP00000010520	6
Mus musculus	ENSMUSP00000010520	22
Mus musculus	ENSMUSP00000010520	11
Mus musculus	ENSMUSP00000010520	33
Mus musculus	ENSMUSP00000010520	48
Mus musculus	ENSMUSP00000010520	54
Mus musculus	ENSMUSP00000086701	147
Mus musculus	ENSMUSP00000086701	284
Mus musculus	ENSMUSP00000086701	361
Mus musculus	ENSMUSP00000086701	398
Mus musculus	ENSMUSP00000086701	409
Mus musculus	ENSMUSP00000086701	307
Mus musculus	ENSMUSP00000086701	260
Mus musculus	ENSMUSP00000086701	434
Mus musculus	ENSMUSP00000034349	363
Mus musculus	ENSMUSP00000034349	378
Mus musculus	ENSMUSP00000034349	456
Mus musculus	ENSMUSP00000034349	9
Mus musculus	ENSMUSP00000034349	312
Mus musculus	ENSMUSP00000034349	317
Mus musculus	ENSMUSP00000034349	206
Mus musculus	ENSMUSP00000034349	240
Mus musculus	ENSMUSP00000034349	338
Mus musculus	ENSMUSP00000034349	341
Mus musculus	ENSMUSP00000034349	187
Mus musculus	ENSMUSP00000034349	253
Mus musculus	ENSMUSP00000005714	8
Mus musculus	ENSMUSP00000005714	3
Mus musculus	ENSMUSP00000005714	36
Mus musculus	ENSMUSP00000005714	72
Mus musculus	ENSMUSP00000005714	75
Mus musculus	ENSMUSP00000034277	107
Mus musculus	ENSMUSP00000034277	201
Mus musculus	ENSMUSP00000047697	1589
Mus musculus	ENSMUSP00000047697	1608
Mus musculus	ENSMUSP00000074758	448
Mus musculus	ENSMUSP00000041732	800
Mus musculus	ENSMUSP00000130668	776
Mus musculus	ENSMUSP00000130668	767
Mus musculus	ENSMUSP00000130668	833
Mus musculus	ENSMUSP00000130668	554
Mus musculus	ENSMUSP00000130668	817
Mus musculus	ENSMUSP00000063468	831
Mus musculus	ENSMUSP00000063468	757
Mus musculus	ENSMUSP00000099935	1171
Mus musculus	ENSMUSP00000031695	183
Mus musculus	ENSMUSP00000053235	843
Mus musculus	ENSMUSP00000053235	635
Mus musculus	ENSMUSP00000055048	179
Mus musculus	ENSMUSP00000055048	163
Mus musculus	ENSMUSP00000055048	154
Mus musculus	ENSMUSP00000125407	1484
Mus musculus	ENSMUSP00000029374	950
Mus musculus	ENSMUSP00000029374	1729
Mus musculus	ENSMUSP00000029374	843
Mus musculus	ENSMUSP00000128586	2063
Mus musculus	ENSMUSP00000087611	163
Mus musculus	ENSMUSP00000087611	50
Mus musculus	ENSMUSP00000030637	483
Mus musculus	ENSMUSP00000030637	272
Mus musculus	ENSMUSP00000030637	412
Mus musculus	ENSMUSP00000030637	92
Mus musculus	ENSMUSP00000030637	61
Mus musculus	ENSMUSP00000030637	283
Mus musculus	ENSMUSP00000022075	622
Mus musculus	ENSMUSP00000091061	262
Mus musculus	ENSMUSP00000091061	303
Mus musculus	ENSMUSP00000091061	443
Mus musculus	ENSMUSP00000091061	96
Mus musculus	ENSMUSP00000022639	316
Mus musculus	ENSMUSP00000022639	272
Mus musculus	ENSMUSP00000022639	294
Mus musculus	ENSMUSP00000022639	332
Mus musculus	ENSMUSP00000022639	282
Mus musculus	ENSMUSP00000022639	15
Mus musculus	ENSMUSP00000022639	371
Mus musculus	ENSMUSP00000022638	401
Mus musculus	ENSMUSP00000022638	684
Mus musculus	ENSMUSP00000022638	674
Mus musculus	ENSMUSP00000022638	460
Mus musculus	ENSMUSP00000022638	803
Mus musculus	ENSMUSP00000022638	807
Mus musculus	ENSMUSP00000022638	434
Mus musculus	ENSMUSP00000022638	484
Mus musculus	ENSMUSP00000022638	592
Mus musculus	ENSMUSP00000022638	166
Mus musculus	ENSMUSP00000022638	296
Mus musculus	ENSMUSP00000022638	305
Mus musculus	ENSMUSP00000022638	261
Mus musculus	ENSMUSP00000022638	269
Mus musculus	ENSMUSP00000022638	221
Mus musculus	ENSMUSP00000022638	137
Mus musculus	ENSMUSP00000022638	325
Mus musculus	ENSMUSP00000022638	312
Mus musculus	ENSMUSP00000022638	291
Mus musculus	ENSMUSP00000022638	125
Mus musculus	ENSMUSP00000028288	1785
Mus musculus	ENSMUSP00000070113	54
Mus musculus	ENSMUSP00000104274	749
Mus musculus	ENSMUSP00000099881	199
Mus musculus	ENSMUSP00000099881	19
Mus musculus	ENSMUSP00000099881	67
Mus musculus	ENSMUSP00000099881	37
Mus musculus	ENSMUSP00000099881	125
Mus musculus	ENSMUSP00000099881	80
Mus musculus	ENSMUSP00000099881	56
Mus musculus	ENSMUSP00000067241	210
Mus musculus	ENSMUSP00000000199	50
Mus musculus	ENSMUSP00000000199	53
Mus musculus	ENSMUSP00000000199	106
Mus musculus	ENSMUSP00000033915	250
Mus musculus	ENSMUSP00000033915	255
Mus musculus	ENSMUSP00000033915	257
Mus musculus	ENSMUSP00000107848	308
Mus musculus	ENSMUSP00000107848	298
Mus musculus	ENSMUSP00000107848	306
Mus musculus	ENSMUSP00000023095	105
Mus musculus	ENSMUSP00000023095	85
Mus musculus	ENSMUSP00000023095	88
Mus musculus	ENSMUSP00000023095	142
Mus musculus	ENSMUSP00000023095	255
Mus musculus	ENSMUSP00000023095	213
Mus musculus	ENSMUSP00000112145	163
Mus musculus	ENSMUSP00000112145	49
Mus musculus	ENSMUSP00000112145	50
Mus musculus	ENSMUSP00000112145	36
Mus musculus	ENSMUSP00000112145	7
Mus musculus	ENSMUSP00000071756	137
Mus musculus	ENSMUSP00000031009	11
Mus musculus	ENSMUSP00000031009	3
Mus musculus	ENSMUSP00000020537	14
Mus musculus	ENSMUSP00000020537	43
Mus musculus	ENSMUSP00000106699	1144
Mus musculus	ENSMUSP00000026917	908
Mus musculus	ENSMUSP00000093965	930
Mus musculus	ENSMUSP00000093965	494
Mus musculus	ENSMUSP00000104136	504
Mus musculus	ENSMUSP00000099388	173
Mus musculus	ENSMUSP00000099388	110
Mus musculus	ENSMUSP00000099388	181
Mus musculus	ENSMUSP00000099388	703
Mus musculus	ENSMUSP00000099388	329
Mus musculus	ENSMUSP00000099388	275
Mus musculus	ENSMUSP00000099388	427
Mus musculus	ENSMUSP00000099388	465
Mus musculus	ENSMUSP00000099388	406
Mus musculus	ENSMUSP00000004330	296
Mus musculus	ENSMUSP00000004330	288
Mus musculus	ENSMUSP00000049404	983
Mus musculus	ENSMUSP00000049404	1600
Mus musculus	ENSMUSP00000049404	1092
Mus musculus	ENSMUSP00000049404	1054
Mus musculus	ENSMUSP00000049404	618
Mus musculus	ENSMUSP00000049404	586
Mus musculus	ENSMUSP00000066696	354
Mus musculus	ENSMUSP00000066696	368
Mus musculus	ENSMUSP00000066696	372
Mus musculus	ENSMUSP00000091840	113
Mus musculus	ENSMUSP00000091840	21
Mus musculus	ENSMUSP00000091840	33
Mus musculus	ENSMUSP00000028135	401
Mus musculus	ENSMUSP00000020463	99
Mus musculus	ENSMUSP00000041110	57
Mus musculus	ENSMUSP00000041110	155
Mus musculus	ENSMUSP00000034808	23
Mus musculus	ENSMUSP00000034808	8
Mus musculus	ENSMUSP00000020886	228
Mus musculus	ENSMUSP00000020886	216
Mus musculus	ENSMUSP00000020886	107
Mus musculus	ENSMUSP00000020886	117
Mus musculus	ENSMUSP00000020886	342
Mus musculus	ENSMUSP00000020886	174
Mus musculus	ENSMUSP00000020886	189
Mus musculus	ENSMUSP00000020886	339
Mus musculus	ENSMUSP00000020886	372
Mus musculus	ENSMUSP00000020886	330
Mus musculus	ENSMUSP00000020886	234
Mus musculus	ENSMUSP00000125384	16
Mus musculus	ENSMUSP00000023237	164
Mus musculus	ENSMUSP00000023237	369
Mus musculus	ENSMUSP00000023237	329
Mus musculus	ENSMUSP00000023237	524
Mus musculus	ENSMUSP00000023237	396
Mus musculus	ENSMUSP00000032912	149
Mus musculus	ENSMUSP00000025279	1179
Mus musculus	ENSMUSP00000084799	180
Mus musculus	ENSMUSP00000059385	1885
Mus musculus	ENSMUSP00000059385	1194
Mus musculus	ENSMUSP00000059385	1034
Mus musculus	ENSMUSP00000022469	865
Mus musculus	ENSMUSP00000022469	1405
Mus musculus	ENSMUSP00000022469	1009
Mus musculus	ENSMUSP00000022469	1392
Mus musculus	ENSMUSP00000022469	1570
Mus musculus	ENSMUSP00000022469	1388
Mus musculus	ENSMUSP00000022469	1379
Mus musculus	ENSMUSP00000003513	153
Mus musculus	ENSMUSP00000003513	289
Mus musculus	ENSMUSP00000003513	172
Mus musculus	ENSMUSP00000003513	157
Mus musculus	ENSMUSP00000003513	78
Mus musculus	ENSMUSP00000106926	157
Mus musculus	ENSMUSP00000028314	135
Mus musculus	ENSMUSP00000028314	230
Mus musculus	ENSMUSP00000028314	159
Mus musculus	ENSMUSP00000028314	9
Mus musculus	ENSMUSP00000033121	1203
Mus musculus	ENSMUSP00000030189	88
Mus musculus	ENSMUSP00000033673	111
Mus musculus	ENSMUSP00000033673	281
Mus musculus	ENSMUSP00000033673	200
Mus musculus	ENSMUSP00000033673	101
Mus musculus	ENSMUSP00000033673	245
Mus musculus	ENSMUSP00000033673	128
Mus musculus	ENSMUSP00000030340	546
Mus musculus	ENSMUSP00000030340	470
Mus musculus	ENSMUSP00000030340	479
Mus musculus	ENSMUSP00000030340	341
Mus musculus	ENSMUSP00000030340	534
Mus musculus	ENSMUSP00000030340	544
Mus musculus	ENSMUSP00000030340	454
Mus musculus	ENSMUSP00000030340	443
Mus musculus	ENSMUSP00000030340	453
Mus musculus	ENSMUSP00000030340	522
Mus musculus	ENSMUSP00000030340	274
Mus musculus	ENSMUSP00000030340	282
Mus musculus	ENSMUSP00000030340	432
Mus musculus	ENSMUSP00000030340	177
Mus musculus	ENSMUSP00000030340	132
Mus musculus	ENSMUSP00000030340	150
Mus musculus	ENSMUSP00000030340	168
Mus musculus	ENSMUSP00000030340	211
Mus musculus	ENSMUSP00000030340	190
Mus musculus	ENSMUSP00000030340	7
Mus musculus	ENSMUSP00000030340	142
Mus musculus	ENSMUSP00000030340	183
Mus musculus	ENSMUSP00000030340	23
Mus musculus	ENSMUSP00000030340	40
Mus musculus	ENSMUSP00000030340	26
Mus musculus	ENSMUSP00000031845	39
Mus musculus	ENSMUSP00000036923	190
Mus musculus	ENSMUSP00000036923	328
Mus musculus	ENSMUSP00000099502	323
Mus musculus	ENSMUSP00000086542	148
Mus musculus	ENSMUSP00000086542	249
Mus musculus	ENSMUSP00000086542	114
Mus musculus	ENSMUSP00000086542	261
Mus musculus	ENSMUSP00000086542	358
Mus musculus	ENSMUSP00000086542	253
Mus musculus	ENSMUSP00000086542	129
Mus musculus	ENSMUSP00000086542	115
Mus musculus	ENSMUSP00000086542	126
Mus musculus	ENSMUSP00000086542	247
Mus musculus	ENSMUSP00000086542	313
Mus musculus	ENSMUSP00000086542	190
Mus musculus	ENSMUSP00000095966	156
Mus musculus	ENSMUSP00000108538	64
Mus musculus	ENSMUSP00000030456	487
Mus musculus	ENSMUSP00000030456	623
Mus musculus	ENSMUSP00000030456	684
Mus musculus	ENSMUSP00000023460	34
Mus musculus	ENSMUSP00000020461	58
Mus musculus	ENSMUSP00000080467	70
Mus musculus	ENSMUSP00000063590	638
Mus musculus	ENSMUSP00000063590	815
Mus musculus	ENSMUSP00000066492	732
Mus musculus	ENSMUSP00000131457	229
Mus musculus	ENSMUSP00000131457	273
Mus musculus	ENSMUSP00000131457	59
Mus musculus	ENSMUSP00000021085	59
Mus musculus	ENSMUSP00000021085	631
Mus musculus	ENSMUSP00000021085	218
Mus musculus	ENSMUSP00000021085	47
Mus musculus	ENSMUSP00000032179	1871
Mus musculus	ENSMUSP00000099304	289
Mus musculus	ENSMUSP00000035851	302
Mus musculus	ENSMUSP00000035851	307
Mus musculus	ENSMUSP00000035851	116
Mus musculus	ENSMUSP00000035851	243
Mus musculus	ENSMUSP00000035851	544
Mus musculus	ENSMUSP00000035851	68
Mus musculus	ENSMUSP00000035851	62
Mus musculus	ENSMUSP00000035851	260
Mus musculus	ENSMUSP00000127919	19
Mus musculus	ENSMUSP00000127919	33
Mus musculus	ENSMUSP00000006037	640
Mus musculus	ENSMUSP00000006037	279
Mus musculus	ENSMUSP00000018645	396
Mus musculus	ENSMUSP00000069505	588
Mus musculus	ENSMUSP00000069505	592
Mus musculus	ENSMUSP00000069505	413
Mus musculus	ENSMUSP00000069505	606
Mus musculus	ENSMUSP00000069505	456
Mus musculus	ENSMUSP00000005820	111
Mus musculus	ENSMUSP00000005820	51
Mus musculus	ENSMUSP00000002466	278
Mus musculus	ENSMUSP00000008594	55
Mus musculus	ENSMUSP00000062576	175
Mus musculus	ENSMUSP00000078589	168
Mus musculus	ENSMUSP00000078589	135
Mus musculus	ENSMUSP00000078589	90
Mus musculus	ENSMUSP00000078589	62
Mus musculus	ENSMUSP00000140250	206
Mus musculus	ENSMUSP00000030138	71
Mus musculus	ENSMUSP00000030138	201
Mus musculus	ENSMUSP00000030138	158
Mus musculus	ENSMUSP00000042691	399
Mus musculus	ENSMUSP00000042691	459
Mus musculus	ENSMUSP00000042691	627
Mus musculus	ENSMUSP00000042691	645
Mus musculus	ENSMUSP00000042691	521
Mus musculus	ENSMUSP00000042691	222
Mus musculus	ENSMUSP00000042691	546
Mus musculus	ENSMUSP00000042691	553
Mus musculus	ENSMUSP00000027438	607
Mus musculus	ENSMUSP00000027438	586
Mus musculus	ENSMUSP00000027438	624
Mus musculus	ENSMUSP00000027438	546
Mus musculus	ENSMUSP00000027438	509
Mus musculus	ENSMUSP00000027438	451
Mus musculus	ENSMUSP00000027438	574
Mus musculus	ENSMUSP00000027438	400
Mus musculus	ENSMUSP00000027438	320
Mus musculus	ENSMUSP00000075067	265
Mus musculus	ENSMUSP00000075067	237
Mus musculus	ENSMUSP00000075067	141
Mus musculus	ENSMUSP00000075067	32
Mus musculus	ENSMUSP00000075067	54
Mus musculus	ENSMUSP00000065836	1737
Mus musculus	ENSMUSP00000065836	481
Mus musculus	ENSMUSP00000065836	876
Mus musculus	ENSMUSP00000065836	500
Mus musculus	ENSMUSP00000065836	470
Mus musculus	ENSMUSP00000129728	114
Mus musculus	ENSMUSP00000028382	293
Mus musculus	ENSMUSP00000038716	410
Mus musculus	ENSMUSP00000025421	12
Mus musculus	ENSMUSP00000025421	96
Mus musculus	ENSMUSP00000024978	75
Mus musculus	ENSMUSP00000024978	29
Mus musculus	ENSMUSP00000117022	124
Mus musculus	ENSMUSP00000137738	60
Mus musculus	ENSMUSP00000126850	99
Mus musculus	ENSMUSP00000126850	109
Mus musculus	ENSMUSP00000126850	132
Mus musculus	ENSMUSP00000126850	143
Mus musculus	ENSMUSP00000062780	95
Mus musculus	ENSMUSP00000062780	54
Mus musculus	ENSMUSP00000062780	65
Mus musculus	ENSMUSP00000062780	87
Mus musculus	ENSMUSP00000062780	101
Mus musculus	ENSMUSP00000055747	937
Mus musculus	ENSMUSP00000020578	147
Mus musculus	ENSMUSP00000020578	129
Mus musculus	ENSMUSP00000028517	83
Mus musculus	ENSMUSP00000028517	281
Mus musculus	ENSMUSP00000028517	166
Mus musculus	ENSMUSP00000028517	190
Mus musculus	ENSMUSP00000038264	705
Mus musculus	ENSMUSP00000038264	927
Mus musculus	ENSMUSP00000038264	2853
Mus musculus	ENSMUSP00000038264	5442
Mus musculus	ENSMUSP00000038264	7499
Mus musculus	ENSMUSP00000038264	7514
Mus musculus	ENSMUSP00000038264	7488
Mus musculus	ENSMUSP00000065284	297
Mus musculus	ENSMUSP00000065284	274
Mus musculus	ENSMUSP00000031038	155
Mus musculus	ENSMUSP00000031038	104
Mus musculus	ENSMUSP00000031038	133
Mus musculus	ENSMUSP00000031038	197
Mus musculus	ENSMUSP00000034524	205
Mus musculus	ENSMUSP00000034524	189
Mus musculus	ENSMUSP00000023432	249
Mus musculus	ENSMUSP00000023432	130
Mus musculus	ENSMUSP00000023432	112
Mus musculus	ENSMUSP00000023432	74
Mus musculus	ENSMUSP00000022746	784
Mus musculus	ENSMUSP00000084422	108
Mus musculus	ENSMUSP00000084422	82
Mus musculus	ENSMUSP00000031069	386
Mus musculus	ENSMUSP00000031069	203
Mus musculus	ENSMUSP00000029087	235
Mus musculus	ENSMUSP00000029087	142
Mus musculus	ENSMUSP00000110648	443
Mus musculus	ENSMUSP00000110648	451
Mus musculus	ENSMUSP00000028098	201
Mus musculus	ENSMUSP00000026409	152
Mus musculus	ENSMUSP00000081544	169
Mus musculus	ENSMUSP00000081544	362
Mus musculus	ENSMUSP00000081544	374
Mus musculus	ENSMUSP00000081544	102
Mus musculus	ENSMUSP00000081544	107
Mus musculus	ENSMUSP00000081544	135
Mus musculus	ENSMUSP00000081544	151
Mus musculus	ENSMUSP00000056152	243
Mus musculus	ENSMUSP00000056152	231
Mus musculus	ENSMUSP00000056152	238
Mus musculus	ENSMUSP00000056152	289
Mus musculus	ENSMUSP00000056152	292
Mus musculus	ENSMUSP00000137400	112
Mus musculus	ENSMUSP00000100617	300
Mus musculus	ENSMUSP00000100617	275
Mus musculus	ENSMUSP00000133939	287
Mus musculus	ENSMUSP00000133939	329
Mus musculus	ENSMUSP00000113553	169
Mus musculus	ENSMUSP00000057282	525
Mus musculus	ENSMUSP00000105926	580
Mus musculus	ENSMUSP00000105926	213
Mus musculus	ENSMUSP00000082374	137
Mus musculus	ENSMUSP00000082374	114
Mus musculus	ENSMUSP00000068652	722
Mus musculus	ENSMUSP00000100911	227
Mus musculus	ENSMUSP00000025590	290
Mus musculus	ENSMUSP00000025590	754
Mus musculus	ENSMUSP00000025590	431
Mus musculus	ENSMUSP00000025590	311
Mus musculus	ENSMUSP00000025590	602
Mus musculus	ENSMUSP00000025590	427
Mus musculus	ENSMUSP00000025590	215
Mus musculus	ENSMUSP00000025590	228
Mus musculus	ENSMUSP00000100911	697
Mus musculus	ENSMUSP00000100911	685
Mus musculus	ENSMUSP00000100911	823
Mus musculus	ENSMUSP00000100911	649
Mus musculus	ENSMUSP00000077123	164
Mus musculus	ENSMUSP00000038013	252
Mus musculus	ENSMUSP00000073957	623
Mus musculus	ENSMUSP00000073957	682
Mus musculus	ENSMUSP00000005825	499
Mus musculus	ENSMUSP00000044693	345
Mus musculus	ENSMUSP00000030412	174
Mus musculus	ENSMUSP00000048198	224
Mus musculus	ENSMUSP00000043562	221
Mus musculus	ENSMUSP00000043562	225
Mus musculus	ENSMUSP00000043562	453
Mus musculus	ENSMUSP00000043562	423
Mus musculus	ENSMUSP00000043562	426
Mus musculus	ENSMUSP00000043562	235
Mus musculus	ENSMUSP00000043562	206
Mus musculus	ENSMUSP00000018990	343
Mus musculus	ENSMUSP00000018990	50
Mus musculus	ENSMUSP00000018990	46
Mus musculus	ENSMUSP00000018990	286
Mus musculus	ENSMUSP00000030931	137
Mus musculus	ENSMUSP00000030931	234
Mus musculus	ENSMUSP00000030931	590
Mus musculus	ENSMUSP00000018337	209
Mus musculus	ENSMUSP00000040596	315
Mus musculus	ENSMUSP00000032216	91
Mus musculus	ENSMUSP00000032216	15
Mus musculus	ENSMUSP00000125453	843
Mus musculus	ENSMUSP00000125453	831
Mus musculus	ENSMUSP00000125453	567
Mus musculus	ENSMUSP00000125453	235
Mus musculus	ENSMUSP00000125453	181
Mus musculus	ENSMUSP00000125453	632
Mus musculus	ENSMUSP00000125453	611
Mus musculus	ENSMUSP00000052619	188
Mus musculus	ENSMUSP00000005860	97
Mus musculus	ENSMUSP00000005860	28
Mus musculus	ENSMUSP00000005860	29
Mus musculus	ENSMUSP00000005860	37
Mus musculus	ENSMUSP00000005860	55
Mus musculus	ENSMUSP00000005860	69
Mus musculus	ENSMUSP00000005860	81
Mus musculus	ENSMUSP00000005860	84
Mus musculus	ENSMUSP00000005860	92
Mus musculus	ENSMUSP00000005860	14
Mus musculus	ENSMUSP00000005860	46
Mus musculus	ENSMUSP00000005860	53
Mus musculus	ENSMUSP00000127149	295
Mus musculus	ENSMUSP00000127149	224
Mus musculus	ENSMUSP00000044078	691
Mus musculus	ENSMUSP00000044078	1234
Mus musculus	ENSMUSP00000044078	1207
Mus musculus	ENSMUSP00000050750	597
Mus musculus	ENSMUSP00000050750	575
Mus musculus	ENSMUSP00000050750	551
Mus musculus	ENSMUSP00000050750	930
Mus musculus	ENSMUSP00000083709	125
Mus musculus	ENSMUSP00000083709	540
Mus musculus	ENSMUSP00000083709	363
Mus musculus	ENSMUSP00000002291	1003
Mus musculus	ENSMUSP00000030207	65
Mus musculus	ENSMUSP00000038877	24
Mus musculus	ENSMUSP00000142737	34
Mus musculus	ENSMUSP00000142737	195
Mus musculus	ENSMUSP00000142737	22
Mus musculus	ENSMUSP00000019577	80
Mus musculus	ENSMUSP00000037328	249
Mus musculus	ENSMUSP00000037328	145
Mus musculus	ENSMUSP00000037328	230
Mus musculus	ENSMUSP00000111359	113
Mus musculus	ENSMUSP00000128118	163
Mus musculus	ENSMUSP00000021567	1977
Mus musculus	ENSMUSP00000042294	1757
Mus musculus	ENSMUSP00000042294	1794
Mus musculus	ENSMUSP00000001253	601
Mus musculus	ENSMUSP00000001253	537
Mus musculus	ENSMUSP00000022310	201
Mus musculus	ENSMUSP00000022310	416
Mus musculus	ENSMUSP00000022310	474
Mus musculus	ENSMUSP00000022310	119
Mus musculus	ENSMUSP00000022310	130
Mus musculus	ENSMUSP00000022310	50
Mus musculus	ENSMUSP00000022310	269
Mus musculus	ENSMUSP00000022310	273
Mus musculus	ENSMUSP00000022310	403
Mus musculus	ENSMUSP00000095228	921
Mus musculus	ENSMUSP00000117987	28
Mus musculus	ENSMUSP00000117987	131
Mus musculus	ENSMUSP00000117987	133
Mus musculus	ENSMUSP00000117987	125
Mus musculus	ENSMUSP00000117987	44
Mus musculus	ENSMUSP00000117987	49
Mus musculus	ENSMUSP00000117987	82
Mus musculus	ENSMUSP00000117987	31
Mus musculus	ENSMUSP00000034947	165
Mus musculus	ENSMUSP00000034947	84
Mus musculus	ENSMUSP00000029382	218
Mus musculus	ENSMUSP00000029382	227
Mus musculus	ENSMUSP00000029382	341
Mus musculus	ENSMUSP00000029382	313
Mus musculus	ENSMUSP00000029382	283
Mus musculus	ENSMUSP00000029382	9
Mus musculus	ENSMUSP00000029382	14
Mus musculus	ENSMUSP00000032508	390
Mus musculus	ENSMUSP00000032508	387
Mus musculus	ENSMUSP00000032508	354
Mus musculus	ENSMUSP00000032508	441
Mus musculus	ENSMUSP00000032508	28
Mus musculus	ENSMUSP00000032508	74
Mus musculus	ENSMUSP00000032508	83
Mus musculus	ENSMUSP00000032508	222
Mus musculus	ENSMUSP00000110440	352
Mus musculus	ENSMUSP00000110440	75
Mus musculus	ENSMUSP00000110440	155
Mus musculus	ENSMUSP00000114069	275
Mus musculus	ENSMUSP00000114069	305
Mus musculus	ENSMUSP00000114069	298
Mus musculus	ENSMUSP00000114069	102
Mus musculus	ENSMUSP00000114069	262
Mus musculus	ENSMUSP00000114069	331
Mus musculus	ENSMUSP00000034689	13
Mus musculus	ENSMUSP00000021332	70
Mus musculus	ENSMUSP00000021332	27
Mus musculus	ENSMUSP00000021332	42
Mus musculus	ENSMUSP00000021332	48
Mus musculus	ENSMUSP00000021332	80
Mus musculus	ENSMUSP00000021332	160
Mus musculus	ENSMUSP00000021332	170
Mus musculus	ENSMUSP00000039709	259
Mus musculus	ENSMUSP00000039709	1073
Mus musculus	ENSMUSP00000039709	393
Mus musculus	ENSMUSP00000039709	399
Mus musculus	ENSMUSP00000039709	1190
Mus musculus	ENSMUSP00000039709	1178
Mus musculus	ENSMUSP00000146028	379
Mus musculus	ENSMUSP00000000466	416
Mus musculus	ENSMUSP00000000466	373
Mus musculus	ENSMUSP00000000466	362
Mus musculus	ENSMUSP00000000466	271
Mus musculus	ENSMUSP00000000466	201
Mus musculus	ENSMUSP00000000466	211
Mus musculus	ENSMUSP00000000466	224
Mus musculus	ENSMUSP00000000466	140
Mus musculus	ENSMUSP00000019726	322
Mus musculus	ENSMUSP00000019726	116
Mus musculus	ENSMUSP00000139859	421
Mus musculus	ENSMUSP00000139859	289
Mus musculus	ENSMUSP00000019808	139
Mus musculus	ENSMUSP00000019808	273
Mus musculus	ENSMUSP00000019808	118
Mus musculus	ENSMUSP00000019808	330
Mus musculus	ENSMUSP00000019808	454
Mus musculus	ENSMUSP00000019808	172
Mus musculus	ENSMUSP00000001836	481
Mus musculus	ENSMUSP00000045812	233
Mus musculus	ENSMUSP00000049303	292
Mus musculus	ENSMUSP00000028062	402
Mus musculus	ENSMUSP00000039360	36
Mus musculus	ENSMUSP00000105356	177
Mus musculus	ENSMUSP00000105356	92
Mus musculus	ENSMUSP00000105356	29
Mus musculus	ENSMUSP00000105356	135
Mus musculus	ENSMUSP00000105356	26
Mus musculus	ENSMUSP00000105356	119
Mus musculus	ENSMUSP00000025904	112
Mus musculus	ENSMUSP00000025904	70
Mus musculus	ENSMUSP00000025904	79
Mus musculus	ENSMUSP00000071636	182
Mus musculus	ENSMUSP00000071636	97
Mus musculus	ENSMUSP00000071636	106
Mus musculus	ENSMUSP00000071636	199
Mus musculus	ENSMUSP00000071636	209
Mus musculus	ENSMUSP00000071636	183
Mus musculus	ENSMUSP00000071636	144
Mus musculus	ENSMUSP00000071636	173
Mus musculus	ENSMUSP00000071636	56
Mus musculus	ENSMUSP00000071636	63
Mus musculus	ENSMUSP00000063325	89
Mus musculus	ENSMUSP00000063325	643
Mus musculus	ENSMUSP00000063325	652
Mus musculus	ENSMUSP00000063325	500
Mus musculus	ENSMUSP00000063325	512
Mus musculus	ENSMUSP00000063325	542
Mus musculus	ENSMUSP00000063325	267
Mus musculus	ENSMUSP00000063325	216
Mus musculus	ENSMUSP00000063325	229
Mus musculus	ENSMUSP00000063325	241
Mus musculus	ENSMUSP00000063325	437
Mus musculus	ENSMUSP00000063325	446
Mus musculus	ENSMUSP00000063325	159
Mus musculus	ENSMUSP00000063325	174
Mus musculus	ENSMUSP00000063325	488
Mus musculus	ENSMUSP00000063325	272
Mus musculus	ENSMUSP00000063325	260
Mus musculus	ENSMUSP00000063325	349
Mus musculus	ENSMUSP00000063325	65
Mus musculus	ENSMUSP00000126464	244
Mus musculus	ENSMUSP00000126464	303
Mus musculus	ENSMUSP00000126464	66
Mus musculus	ENSMUSP00000126464	137
Mus musculus	ENSMUSP00000063412	408
Mus musculus	ENSMUSP00000063412	291
Mus musculus	ENSMUSP00000063412	499
Mus musculus	ENSMUSP00000063412	49
Mus musculus	ENSMUSP00000063412	73
Mus musculus	ENSMUSP00000023559	348
Mus musculus	ENSMUSP00000023559	274
Mus musculus	ENSMUSP00000023559	278
Mus musculus	ENSMUSP00000023559	189
Mus musculus	ENSMUSP00000023559	163
Mus musculus	ENSMUSP00000023559	172
Mus musculus	ENSMUSP00000023559	248
Mus musculus	ENSMUSP00000023559	344
Mus musculus	ENSMUSP00000023559	38
Mus musculus	ENSMUSP00000023559	579
Mus musculus	ENSMUSP00000023559	572
Mus musculus	ENSMUSP00000023559	527
Mus musculus	ENSMUSP00000023559	459
Mus musculus	ENSMUSP00000075289	60
Mus musculus	ENSMUSP00000075289	52
Mus musculus	ENSMUSP00000075289	92
Mus musculus	ENSMUSP00000075289	107
Mus musculus	ENSMUSP00000075289	198
Mus musculus	ENSMUSP00000075289	138
Mus musculus	ENSMUSP00000075289	130
Mus musculus	ENSMUSP00000019945	261
Mus musculus	ENSMUSP00000019945	208
Mus musculus	ENSMUSP00000019945	226
Mus musculus	ENSMUSP00000003720	406
Mus musculus	ENSMUSP00000003720	501
Mus musculus	ENSMUSP00000003720	384
Mus musculus	ENSMUSP00000003720	227
Mus musculus	ENSMUSP00000003720	489
Mus musculus	ENSMUSP00000003720	482
Mus musculus	ENSMUSP00000003720	148
Mus musculus	ENSMUSP00000003720	50
Mus musculus	ENSMUSP00000003720	57
Mus musculus	ENSMUSP00000003720	40
Mus musculus	ENSMUSP00000003720	69
Mus musculus	ENSMUSP00000003720	167
Mus musculus	ENSMUSP00000003720	34
Mus musculus	ENSMUSP00000003720	33
Mus musculus	ENSMUSP00000104737	89
Mus musculus	ENSMUSP00000104737	44
Mus musculus	ENSMUSP00000113365	43
Mus musculus	ENSMUSP00000025385	414
Mus musculus	ENSMUSP00000025385	81
Mus musculus	ENSMUSP00000025385	46
Mus musculus	ENSMUSP00000025385	68
Mus musculus	ENSMUSP00000025385	57
Mus musculus	ENSMUSP00000025385	284
Mus musculus	ENSMUSP00000025385	184
Mus musculus	ENSMUSP00000025385	478
Mus musculus	ENSMUSP00000025385	423
Mus musculus	ENSMUSP00000017597	104
Mus musculus	ENSMUSP00000017597	387
Mus musculus	ENSMUSP00000017597	144
Mus musculus	ENSMUSP00000017597	57
Mus musculus	ENSMUSP00000017597	126
Mus musculus	ENSMUSP00000017597	98
Mus musculus	ENSMUSP00000017597	187
Mus musculus	ENSMUSP00000017597	352
Mus musculus	ENSMUSP00000108151	218
Mus musculus	ENSMUSP00000108151	280
Mus musculus	ENSMUSP00000108151	28
Mus musculus	ENSMUSP00000108151	302
Mus musculus	ENSMUSP00000108151	210
Mus musculus	ENSMUSP00000108151	170
Mus musculus	ENSMUSP00000108151	205
Mus musculus	ENSMUSP00000108151	456
Mus musculus	ENSMUSP00000020182	181
Mus musculus	ENSMUSP00000027381	32
Mus musculus	ENSMUSP00000085921	13
Mus musculus	ENSMUSP00000113304	842
Mus musculus	ENSMUSP00000113304	817
Mus musculus	ENSMUSP00000113304	454
Mus musculus	ENSMUSP00000113304	410
Mus musculus	ENSMUSP00000113304	914
Mus musculus	ENSMUSP00000113304	615
Mus musculus	ENSMUSP00000113304	356
Mus musculus	ENSMUSP00000113304	348
Mus musculus	ENSMUSP00000113304	631
Mus musculus	ENSMUSP00000105049	196
Mus musculus	ENSMUSP00000105049	204
Mus musculus	ENSMUSP00000105049	449
Mus musculus	ENSMUSP00000105049	425
Mus musculus	ENSMUSP00000105049	429
Mus musculus	ENSMUSP00000027475	1109
Mus musculus	ENSMUSP00000027475	987
Mus musculus	ENSMUSP00000027475	996
Mus musculus	ENSMUSP00000027475	1090
Mus musculus	ENSMUSP00000020705	440
Mus musculus	ENSMUSP00000020705	546
Mus musculus	ENSMUSP00000110087	70
Mus musculus	ENSMUSP00000056530	421
Mus musculus	ENSMUSP00000056530	102
Mus musculus	ENSMUSP00000056530	1102
Mus musculus	ENSMUSP00000056530	215
Mus musculus	ENSMUSP00000101648	810
Mus musculus	ENSMUSP00000023117	95
Mus musculus	ENSMUSP00000020262	201
Mus musculus	ENSMUSP00000020262	159
Mus musculus	ENSMUSP00000020262	52
Mus musculus	ENSMUSP00000020262	111
Mus musculus	ENSMUSP00000020241	361
Mus musculus	ENSMUSP00000020241	363
Mus musculus	ENSMUSP00000020241	115
Mus musculus	ENSMUSP00000020241	96
Mus musculus	ENSMUSP00000020241	88
Mus musculus	ENSMUSP00000020241	199
Mus musculus	ENSMUSP00000020241	85
Mus musculus	ENSMUSP00000020241	50
Mus musculus	ENSMUSP00000020241	150
Mus musculus	ENSMUSP00000020241	159
Mus musculus	ENSMUSP00000020241	185
Mus musculus	ENSMUSP00000020241	74
Mus musculus	ENSMUSP00000003906	187
Mus musculus	ENSMUSP00000003906	208
Mus musculus	ENSMUSP00000003906	150
Mus musculus	ENSMUSP00000129828	467
Mus musculus	ENSMUSP00000118610	457
Mus musculus	ENSMUSP00000118610	870
Mus musculus	ENSMUSP00000038232	262
Mus musculus	ENSMUSP00000038232	129
Mus musculus	ENSMUSP00000048425	77
Mus musculus	ENSMUSP00000026270	101
Mus musculus	ENSMUSP00000026270	432
Mus musculus	ENSMUSP00000026270	435
Mus musculus	ENSMUSP00000026270	456
Mus musculus	ENSMUSP00000027056	1024
Mus musculus	ENSMUSP00000056774	382
Mus musculus	ENSMUSP00000069284	341
Mus musculus	ENSMUSP00000069284	354
Mus musculus	ENSMUSP00000069284	435
Mus musculus	ENSMUSP00000069284	141
Mus musculus	ENSMUSP00000069284	240
Mus musculus	ENSMUSP00000109547	194
Mus musculus	ENSMUSP00000109547	201
Mus musculus	ENSMUSP00000094981	623
Mus musculus	ENSMUSP00000142732	86
Mus musculus	ENSMUSP00000142732	54
Mus musculus	ENSMUSP00000142732	5
Mus musculus	ENSMUSP00000013807	66
Mus musculus	ENSMUSP00000013807	80
Mus musculus	ENSMUSP00000048057	332
Mus musculus	ENSMUSP00000029201	720
Mus musculus	ENSMUSP00000035037	1019
Mus musculus	ENSMUSP00000126092	1107
Mus musculus	ENSMUSP00000126092	1414
Mus musculus	ENSMUSP00000126092	920
Mus musculus	ENSMUSP00000126092	872
Mus musculus	ENSMUSP00000126092	863
Mus musculus	ENSMUSP00000126092	614
Mus musculus	ENSMUSP00000126092	540
Mus musculus	ENSMUSP00000126092	11
Mus musculus	ENSMUSP00000126092	229
Mus musculus	ENSMUSP00000126092	349
Mus musculus	ENSMUSP00000126092	327
Mus musculus	ENSMUSP00000102852	89
Mus musculus	ENSMUSP00000038225	200
Mus musculus	ENSMUSP00000038225	97
Mus musculus	ENSMUSP00000006912	160
Mus musculus	ENSMUSP00000006912	91
Mus musculus	ENSMUSP00000025786	337
Mus musculus	ENSMUSP00000061227	16
Mus musculus	ENSMUSP00000061227	8
Mus musculus	ENSMUSP00000061227	486
Mus musculus	ENSMUSP00000061227	419
Mus musculus	ENSMUSP00000061227	146
Mus musculus	ENSMUSP00000061227	360
Mus musculus	ENSMUSP00000061227	234
Mus musculus	ENSMUSP00000061227	414
Mus musculus	ENSMUSP00000061227	523
Mus musculus	ENSMUSP00000061227	443
Mus musculus	ENSMUSP00000061227	470
Mus musculus	ENSMUSP00000061227	457
Mus musculus	ENSMUSP00000061227	349
Mus musculus	ENSMUSP00000061227	172
Mus musculus	ENSMUSP00000061227	440
Mus musculus	ENSMUSP00000084582	324
Mus musculus	ENSMUSP00000036025	354
Mus musculus	ENSMUSP00000080302	146
Mus musculus	ENSMUSP00000080302	184
Mus musculus	ENSMUSP00000080302	216
Mus musculus	ENSMUSP00000080302	220
Mus musculus	ENSMUSP00000080302	156
Mus musculus	ENSMUSP00000080302	272
Mus musculus	ENSMUSP00000080302	279
Mus musculus	ENSMUSP00000080302	353
Mus musculus	ENSMUSP00000080302	361
Mus musculus	ENSMUSP00000080302	291
Mus musculus	ENSMUSP00000080302	267
Mus musculus	ENSMUSP00000080302	192
Mus musculus	ENSMUSP00000080302	323
Mus musculus	ENSMUSP00000080302	91
Mus musculus	ENSMUSP00000080302	75
Mus musculus	ENSMUSP00000080302	86
Mus musculus	ENSMUSP00000080302	141
Mus musculus	ENSMUSP00000080302	264
Mus musculus	ENSMUSP00000080302	388
Mus musculus	ENSMUSP00000033585	11
Mus musculus	ENSMUSP00000080302	15
Mus musculus	ENSMUSP00000080302	6
Mus musculus	ENSMUSP00000080302	48
Mus musculus	ENSMUSP00000080302	11
Mus musculus	ENSMUSP00000080302	30
Mus musculus	ENSMUSP00000020768	106
Mus musculus	ENSMUSP00000020768	113
Mus musculus	ENSMUSP00000020768	174
Mus musculus	ENSMUSP00000020768	251
Mus musculus	ENSMUSP00000020768	241
Mus musculus	ENSMUSP00000020768	138
Mus musculus	ENSMUSP00000020768	100
Mus musculus	ENSMUSP00000020768	129
Mus musculus	ENSMUSP00000020768	146
Mus musculus	ENSMUSP00000020768	157
Mus musculus	ENSMUSP00000011896	5
Mus musculus	ENSMUSP00000011896	106
Mus musculus	ENSMUSP00000011896	113
Mus musculus	ENSMUSP00000011896	176
Mus musculus	ENSMUSP00000011896	251
Mus musculus	ENSMUSP00000011896	100
Mus musculus	ENSMUSP00000011896	241
Mus musculus	ENSMUSP00000011896	138
Mus musculus	ENSMUSP00000011896	157
Mus musculus	ENSMUSP00000052777	601
Mus musculus	ENSMUSP00000052777	496
Mus musculus	ENSMUSP00000052777	488
Mus musculus	ENSMUSP00000052777	403
Mus musculus	ENSMUSP00000052777	561
Mus musculus	ENSMUSP00000102724	325
Mus musculus	ENSMUSP00000102724	456
Mus musculus	ENSMUSP00000102724	622
Mus musculus	ENSMUSP00000102724	311
Mus musculus	ENSMUSP00000102724	554
Mus musculus	ENSMUSP00000102724	393
Mus musculus	ENSMUSP00000112942	11
Mus musculus	ENSMUSP00000112942	30
Mus musculus	ENSMUSP00000084577	619
Mus musculus	ENSMUSP00000084577	493
Mus musculus	ENSMUSP00000033975	75
Mus musculus	ENSMUSP00000033975	576
Mus musculus	ENSMUSP00000033975	375
Mus musculus	ENSMUSP00000091318	270
Mus musculus	ENSMUSP00000091318	267
Mus musculus	ENSMUSP00000091318	141
Mus musculus	ENSMUSP00000136481	259
Mus musculus	ENSMUSP00000136481	221
Mus musculus	ENSMUSP00000033241	155
Mus musculus	ENSMUSP00000023112	41
Mus musculus	ENSMUSP00000023112	30
Mus musculus	ENSMUSP00000023396	30
Mus musculus	ENSMUSP00000029564	69
Mus musculus	ENSMUSP00000029564	48
Mus musculus	ENSMUSP00000101999	346
Mus musculus	ENSMUSP00000101999	53
Mus musculus	ENSMUSP00000101999	132
Mus musculus	ENSMUSP00000101999	81
Mus musculus	ENSMUSP00000101999	267
Mus musculus	ENSMUSP00000021282	279
Mus musculus	ENSMUSP00000021282	1031
Mus musculus	ENSMUSP00000061991	706
Mus musculus	ENSMUSP00000061991	361
Mus musculus	ENSMUSP00000061991	189
Mus musculus	ENSMUSP00000050788	1039
Mus musculus	ENSMUSP00000050788	670
Mus musculus	ENSMUSP00000047564	42
Mus musculus	ENSMUSP00000047564	290
Mus musculus	ENSMUSP00000047564	618
Mus musculus	ENSMUSP00000047564	483
Mus musculus	ENSMUSP00000025542	16
Mus musculus	ENSMUSP00000025542	333
Mus musculus	ENSMUSP00000025542	323
Mus musculus	ENSMUSP00000025542	362
Mus musculus	ENSMUSP00000025542	269
Mus musculus	ENSMUSP00000025542	51
Mus musculus	ENSMUSP00000117009	343
Mus musculus	ENSMUSP00000117009	90
Mus musculus	ENSMUSP00000117009	62
Mus musculus	ENSMUSP00000027975	224
Mus musculus	ENSMUSP00000027975	108
Mus musculus	ENSMUSP00000027975	120
Mus musculus	ENSMUSP00000003561	126
Mus musculus	ENSMUSP00000045807	109
Mus musculus	ENSMUSP00000045807	56
Mus musculus	ENSMUSP00000021381	137
Mus musculus	ENSMUSP00000009435	166
Mus musculus	ENSMUSP00000099815	1088
Mus musculus	ENSMUSP00000099815	517
Mus musculus	ENSMUSP00000099815	963
Mus musculus	ENSMUSP00000099815	1122
Mus musculus	ENSMUSP00000099815	1173
Mus musculus	ENSMUSP00000099815	1161
Mus musculus	ENSMUSP00000099815	680
Mus musculus	ENSMUSP00000099815	682
Mus musculus	ENSMUSP00000099815	773
Mus musculus	ENSMUSP00000099815	587
Mus musculus	ENSMUSP00000026907	459
Mus musculus	ENSMUSP00000023994	320
Mus musculus	ENSMUSP00000023994	278
Mus musculus	ENSMUSP00000039110	236
Mus musculus	ENSMUSP00000039110	293
Mus musculus	ENSMUSP00000039110	32
Mus musculus	ENSMUSP00000039110	68
Mus musculus	ENSMUSP00000091317	610
Mus musculus	ENSMUSP00000091317	586
Mus musculus	ENSMUSP00000091317	532
Mus musculus	ENSMUSP00000116271	297
Mus musculus	ENSMUSP00000116271	263
Mus musculus	ENSMUSP00000116271	584
Mus musculus	ENSMUSP00000116271	530
Mus musculus	ENSMUSP00000116271	76
Mus musculus	ENSMUSP00000133008	56
Mus musculus	ENSMUSP00000021091	306
Mus musculus	ENSMUSP00000021091	88
Mus musculus	ENSMUSP00000021091	76
Mus musculus	ENSMUSP00000021091	71
Mus musculus	ENSMUSP00000021091	33
Mus musculus	ENSMUSP00000021091	54
Mus musculus	ENSMUSP00000127173	852
Mus musculus	ENSMUSP00000127173	971
Mus musculus	ENSMUSP00000127173	964
Mus musculus	ENSMUSP00000112466	416
Mus musculus	ENSMUSP00000027297	46
Mus musculus	ENSMUSP00000096113	44
Mus musculus	ENSMUSP00000074729	406
Mus musculus	ENSMUSP00000046044	201
Mus musculus	ENSMUSP00000015889	314
Mus musculus	ENSMUSP00000063677	7
Mus musculus	ENSMUSP00000063677	482
Mus musculus	ENSMUSP00000063677	37
Mus musculus	ENSMUSP00000132815	155
Mus musculus	ENSMUSP00000132815	152
Mus musculus	ENSMUSP00000132815	287
Mus musculus	ENSMUSP00000075672	716
Mus musculus	ENSMUSP00000075672	736
Mus musculus	ENSMUSP00000075672	686
Mus musculus	ENSMUSP00000073124	4487
Mus musculus	ENSMUSP00000073124	1173
Mus musculus	ENSMUSP00000073124	1516
Mus musculus	ENSMUSP00000073124	4616
Mus musculus	ENSMUSP00000073124	1581
Mus musculus	ENSMUSP00000073124	1726
Mus musculus	ENSMUSP00000073124	3391
Mus musculus	ENSMUSP00000073124	3465
Mus musculus	ENSMUSP00000073124	1183
Mus musculus	ENSMUSP00000073124	3060
Mus musculus	ENSMUSP00000073124	3359
Mus musculus	ENSMUSP00000073124	3382
Mus musculus	ENSMUSP00000073124	3309
Mus musculus	ENSMUSP00000073124	3244
Mus musculus	ENSMUSP00000073124	1194
Mus musculus	ENSMUSP00000073124	1218
Mus musculus	ENSMUSP00000073124	2644
Mus musculus	ENSMUSP00000114968	236
Mus musculus	ENSMUSP00000114968	172
Mus musculus	ENSMUSP00000131840	1351
Mus musculus	ENSMUSP00000131840	1416
Mus musculus	ENSMUSP00000027952	1415
Mus musculus	ENSMUSP00000110748	1414
Mus musculus	ENSMUSP00000110748	1801
Mus musculus	ENSMUSP00000071966	1508
Mus musculus	ENSMUSP00000071966	1839
Mus musculus	ENSMUSP00000051731	1305
Mus musculus	ENSMUSP00000051731	1239
Mus musculus	ENSMUSP00000051731	1838
Mus musculus	ENSMUSP00000051731	1821
Mus musculus	ENSMUSP00000096939	1439
Mus musculus	ENSMUSP00000096939	1404
Mus musculus	ENSMUSP00000015511	1672
Mus musculus	ENSMUSP00000015511	1657
Mus musculus	ENSMUSP00000015511	1352
Mus musculus	ENSMUSP00000026698	470
Mus musculus	ENSMUSP00000026698	471
Mus musculus	ENSMUSP00000058985	468
Mus musculus	ENSMUSP00000027896	370
Mus musculus	ENSMUSP00000027896	301
Mus musculus	ENSMUSP00000102891	1049
Mus musculus	ENSMUSP00000034510	426
Mus musculus	ENSMUSP00000034510	463
Mus musculus	ENSMUSP00000074898	403
Mus musculus	ENSMUSP00000074898	405
Mus musculus	ENSMUSP00000074898	520
Mus musculus	ENSMUSP00000074898	398
Mus musculus	ENSMUSP00000023334	492
Mus musculus	ENSMUSP00000023334	471
Mus musculus	ENSMUSP00000023334	515
Mus musculus	ENSMUSP00000023334	484
Mus musculus	ENSMUSP00000023334	451
Mus musculus	ENSMUSP00000027777	548
Mus musculus	ENSMUSP00000039704	456
Mus musculus	ENSMUSP00000039704	251
Mus musculus	ENSMUSP00000039704	522
Mus musculus	ENSMUSP00000039704	510
Mus musculus	ENSMUSP00000039704	492
Mus musculus	ENSMUSP00000037657	976
Mus musculus	ENSMUSP00000110528	589
Mus musculus	ENSMUSP00000110528	604
Mus musculus	ENSMUSP00000110528	607
Mus musculus	ENSMUSP00000110528	192
Mus musculus	ENSMUSP00000110528	32
Mus musculus	ENSMUSP00000054863	115
Mus musculus	ENSMUSP00000054863	314
Mus musculus	ENSMUSP00000076294	181
Mus musculus	ENSMUSP00000076294	115
Mus musculus	ENSMUSP00000076294	319
Mus musculus	ENSMUSP00000024260	119
Mus musculus	ENSMUSP00000098096	306
Mus musculus	ENSMUSP00000098096	85
Mus musculus	ENSMUSP00000098096	248
Mus musculus	ENSMUSP00000098096	256
Mus musculus	ENSMUSP00000001809	213
Mus musculus	ENSMUSP00000001809	259
Mus musculus	ENSMUSP00000001809	284
Mus musculus	ENSMUSP00000001809	512
Mus musculus	ENSMUSP00000001809	299
Mus musculus	ENSMUSP00000001809	620
Mus musculus	ENSMUSP00000001809	138
Mus musculus	ENSMUSP00000001809	95
Mus musculus	ENSMUSP00000001809	104
Mus musculus	ENSMUSP00000001809	108
Mus musculus	ENSMUSP00000001809	188
Mus musculus	ENSMUSP00000001809	196
Mus musculus	ENSMUSP00000001809	312
Mus musculus	ENSMUSP00000001809	361
Mus musculus	ENSMUSP00000001809	78
Mus musculus	ENSMUSP00000001809	231
Mus musculus	ENSMUSP00000001809	157
Mus musculus	ENSMUSP00000001809	348
Mus musculus	ENSMUSP00000001809	333
Mus musculus	ENSMUSP00000058321	301
Mus musculus	ENSMUSP00000058321	167
Mus musculus	ENSMUSP00000058321	172
Mus musculus	ENSMUSP00000058321	175
Mus musculus	ENSMUSP00000058321	154
Mus musculus	ENSMUSP00000058321	163
Mus musculus	ENSMUSP00000058321	319
Mus musculus	ENSMUSP00000058321	139
Mus musculus	ENSMUSP00000058321	111
Mus musculus	ENSMUSP00000058321	115
Mus musculus	ENSMUSP00000058321	47
Mus musculus	ENSMUSP00000058321	124
Mus musculus	ENSMUSP00000058321	100
Mus musculus	ENSMUSP00000058321	97
Mus musculus	ENSMUSP00000027675	694
Mus musculus	ENSMUSP00000039598	559
Mus musculus	ENSMUSP00000126192	506
Mus musculus	ENSMUSP00000126192	509
Mus musculus	ENSMUSP00000126192	64
Mus musculus	ENSMUSP00000126192	217
Mus musculus	ENSMUSP00000126192	136
Mus musculus	ENSMUSP00000029780	483
Mus musculus	ENSMUSP00000126192	258
Mus musculus	ENSMUSP00000126192	265
Mus musculus	ENSMUSP00000126192	91
Mus musculus	ENSMUSP00000020756	357
Mus musculus	ENSMUSP00000114180	695
Mus musculus	ENSMUSP00000114180	82
Mus musculus	ENSMUSP00000099909	63
Mus musculus	ENSMUSP00000099909	29
Mus musculus	ENSMUSP00000099909	33
Mus musculus	ENSMUSP00000099909	48
Mus musculus	ENSMUSP00000099909	6
Mus musculus	ENSMUSP00000099909	11
Mus musculus	ENSMUSP00000099909	27
Mus musculus	ENSMUSP00000023494	217
Mus musculus	ENSMUSP00000023494	255
Mus musculus	ENSMUSP00000076575	128
Mus musculus	ENSMUSP00000076575	70
Mus musculus	ENSMUSP00000076575	79
Mus musculus	ENSMUSP00000076575	140
Mus musculus	ENSMUSP00000055225	53
Mus musculus	ENSMUSP00000055225	67
Mus musculus	ENSMUSP00000055225	129
Mus musculus	ENSMUSP00000041702	49
Mus musculus	ENSMUSP00000041702	63
Mus musculus	ENSMUSP00000037958	193
Mus musculus	ENSMUSP00000139481	490
Mus musculus	ENSMUSP00000147093	451
Mus musculus	ENSMUSP00000077563	174
Mus musculus	ENSMUSP00000077563	577
Mus musculus	ENSMUSP00000077563	524
Mus musculus	ENSMUSP00000074563	817
Mus musculus	ENSMUSP00000074563	343
Mus musculus	ENSMUSP00000074563	362
Mus musculus	ENSMUSP00000009689	578
Mus musculus	ENSMUSP00000009689	597
Mus musculus	ENSMUSP00000009689	466
Mus musculus	ENSMUSP00000122915	607
Mus musculus	ENSMUSP00000122915	636
Mus musculus	ENSMUSP00000122915	49
Mus musculus	ENSMUSP00000122915	21
Mus musculus	ENSMUSP00000063380	91
Mus musculus	ENSMUSP00000110955	93
Mus musculus	ENSMUSP00000006991	612
Mus musculus	ENSMUSP00000006991	596
Mus musculus	ENSMUSP00000006991	586
Mus musculus	ENSMUSP00000006991	593
Mus musculus	ENSMUSP00000006991	535
Mus musculus	ENSMUSP00000006991	97
Mus musculus	ENSMUSP00000097113	99
Mus musculus	ENSMUSP00000097113	510
Mus musculus	ENSMUSP00000097113	150
Mus musculus	ENSMUSP00000097113	464
Mus musculus	ENSMUSP00000006991	419
Mus musculus	ENSMUSP00000034889	588
Mus musculus	ENSMUSP00000034889	238
Mus musculus	ENSMUSP00000027783	94
Mus musculus	ENSMUSP00000121504	18
Mus musculus	ENSMUSP00000041503	185
Mus musculus	ENSMUSP00000025204	106
Mus musculus	ENSMUSP00000025204	19
Mus musculus	ENSMUSP00000025204	28
Mus musculus	ENSMUSP00000120106	99
Mus musculus	ENSMUSP00000120106	94
Mus musculus	ENSMUSP00000120106	113
Mus musculus	ENSMUSP00000120106	18
Mus musculus	ENSMUSP00000129178	55
Mus musculus	ENSMUSP00000025163	88
Mus musculus	ENSMUSP00000029699	450
Mus musculus	ENSMUSP00000029699	144
Mus musculus	ENSMUSP00000029699	155
Mus musculus	ENSMUSP00000029699	319
Mus musculus	ENSMUSP00000029699	208
Mus musculus	ENSMUSP00000029699	219
Mus musculus	ENSMUSP00000029699	270
Mus musculus	ENSMUSP00000029699	171
Mus musculus	ENSMUSP00000029699	180
Mus musculus	ENSMUSP00000029699	181
Mus musculus	ENSMUSP00000029699	311
Mus musculus	ENSMUSP00000029699	378
Mus musculus	ENSMUSP00000029699	135
Mus musculus	ENSMUSP00000029699	201
Mus musculus	ENSMUSP00000029699	233
Mus musculus	ENSMUSP00000029699	78
Mus musculus	ENSMUSP00000029699	32
Mus musculus	ENSMUSP00000029699	108
Mus musculus	ENSMUSP00000029699	114
Mus musculus	ENSMUSP00000029699	97
Mus musculus	ENSMUSP00000136858	263
Mus musculus	ENSMUSP00000136858	270
Mus musculus	ENSMUSP00000136858	285
Mus musculus	ENSMUSP00000136858	141
Mus musculus	ENSMUSP00000136858	280
Mus musculus	ENSMUSP00000112953	246
Mus musculus	ENSMUSP00000002529	727
Mus musculus	ENSMUSP00000002529	334
Mus musculus	ENSMUSP00000002529	178
Mus musculus	ENSMUSP00000018449	1158
Mus musculus	ENSMUSP00000018449	1993
Mus musculus	ENSMUSP00000018449	1434
Mus musculus	ENSMUSP00000018449	1831
Mus musculus	ENSMUSP00000018449	1735
Mus musculus	ENSMUSP00000018449	1425
Mus musculus	ENSMUSP00000018449	1210
Mus musculus	ENSMUSP00000018449	1840
Mus musculus	ENSMUSP00000018449	1344
Mus musculus	ENSMUSP00000018449	2031
Mus musculus	ENSMUSP00000018449	702
Mus musculus	ENSMUSP00000018449	267
Mus musculus	ENSMUSP00000018449	278
Mus musculus	ENSMUSP00000018449	746
Mus musculus	ENSMUSP00000018449	428
Mus musculus	ENSMUSP00000018449	366
Mus musculus	ENSMUSP00000018449	218
Mus musculus	ENSMUSP00000018449	1020
Mus musculus	ENSMUSP00000018449	43
Mus musculus	ENSMUSP00000020681	302
Mus musculus	ENSMUSP00000019614	454
Mus musculus	ENSMUSP00000076227	118
Mus musculus	ENSMUSP00000076227	24
Mus musculus	ENSMUSP00000073102	299
Mus musculus	ENSMUSP00000073102	23
Mus musculus	ENSMUSP00000073102	256
Mus musculus	ENSMUSP00000055535	449
Mus musculus	ENSMUSP00000055535	436
Mus musculus	ENSMUSP00000133245	895
Mus musculus	ENSMUSP00000133245	904
Mus musculus	ENSMUSP00000021062	470
Mus musculus	ENSMUSP00000021062	340
Mus musculus	ENSMUSP00000021062	437
Mus musculus	ENSMUSP00000021062	207
Mus musculus	ENSMUSP00000021062	284
Mus musculus	ENSMUSP00000042433	600
Mus musculus	ENSMUSP00000042433	645
Mus musculus	ENSMUSP00000042433	496
Mus musculus	ENSMUSP00000029336	763
Mus musculus	ENSMUSP00000018569	142
Mus musculus	ENSMUSP00000017974	350
Mus musculus	ENSMUSP00000017974	335
Mus musculus	ENSMUSP00000088803	738
Mus musculus	ENSMUSP00000088803	498
Mus musculus	ENSMUSP00000039648	686
Mus musculus	ENSMUSP00000039648	208
Mus musculus	ENSMUSP00000128224	338
Mus musculus	ENSMUSP00000003759	2
Mus musculus	ENSMUSP00000068086	449
Mus musculus	ENSMUSP00000068086	482
Mus musculus	ENSMUSP00000021339	59
Mus musculus	ENSMUSP00000020258	827
Mus musculus	ENSMUSP00000020258	951
Mus musculus	ENSMUSP00000020258	488
Mus musculus	ENSMUSP00000020258	493
Mus musculus	ENSMUSP00000020258	34
Mus musculus	ENSMUSP00000020258	606
Mus musculus	ENSMUSP00000020258	237
Mus musculus	ENSMUSP00000000449	334
Mus musculus	ENSMUSP00000000449	319
Mus musculus	ENSMUSP00000048643	174
Mus musculus	ENSMUSP00000025862	424
Mus musculus	ENSMUSP00000025862	344
Mus musculus	ENSMUSP00000049708	720
Mus musculus	ENSMUSP00000145267	386
Mus musculus	ENSMUSP00000098680	281
Mus musculus	ENSMUSP00000016034	61
Mus musculus	ENSMUSP00000016034	198
Mus musculus	ENSMUSP00000140783	267
Mus musculus	ENSMUSP00000032073	155
Mus musculus	ENSMUSP00000032073	135
Mus musculus	ENSMUSP00000044587	88
Mus musculus	ENSMUSP00000044587	26
Mus musculus	ENSMUSP00000044587	134
Mus musculus	ENSMUSP00000044587	154
Mus musculus	ENSMUSP00000133846	216
Mus musculus	ENSMUSP00000133846	128
Mus musculus	ENSMUSP00000086900	334
Mus musculus	ENSMUSP00000086900	123
Mus musculus	ENSMUSP00000086900	96
Mus musculus	ENSMUSP00000086900	328
Mus musculus	ENSMUSP00000025482	664
Mus musculus	ENSMUSP00000062214	320
Mus musculus	ENSMUSP00000062214	13
Mus musculus	ENSMUSP00000068511	192
Mus musculus	ENSMUSP00000124039	13
Mus musculus	ENSMUSP00000124039	169
Mus musculus	ENSMUSP00000018437	70
Mus musculus	ENSMUSP00000018437	126
Mus musculus	ENSMUSP00000018437	127
Mus musculus	ENSMUSP00000018437	116
Mus musculus	ENSMUSP00000018437	54
Mus musculus	ENSMUSP00000068890	133
Mus musculus	ENSMUSP00000068890	91
Mus musculus	ENSMUSP00000114166	181
Mus musculus	ENSMUSP00000078547	13
Mus musculus	ENSMUSP00000078547	40
Mus musculus	ENSMUSP00000073975	297
Mus musculus	ENSMUSP00000073975	245
Mus musculus	ENSMUSP00000073975	242
Mus musculus	ENSMUSP00000113761	98
Mus musculus	ENSMUSP00000119603	186
Mus musculus	ENSMUSP00000119603	128
Mus musculus	ENSMUSP00000004375	262
Mus musculus	ENSMUSP00000004375	224
Mus musculus	ENSMUSP00000004375	6
Mus musculus	ENSMUSP00000074387	272
Mus musculus	ENSMUSP00000074387	188
Mus musculus	ENSMUSP00000074387	142
Mus musculus	ENSMUSP00000028817	164
Mus musculus	ENSMUSP00000028817	248
Mus musculus	ENSMUSP00000028817	80
Mus musculus	ENSMUSP00000026425	22
Mus musculus	ENSMUSP00000033875	125
Mus musculus	ENSMUSP00000046776	174
Mus musculus	ENSMUSP00000046776	197
Mus musculus	ENSMUSP00000124520	270
Mus musculus	ENSMUSP00000124520	227
Mus musculus	ENSMUSP00000044004	1287
Mus musculus	ENSMUSP00000038056	532
Mus musculus	ENSMUSP00000048099	98
Mus musculus	ENSMUSP00000048099	100
Mus musculus	ENSMUSP00000048099	48
Mus musculus	ENSMUSP00000048099	78
Mus musculus	ENSMUSP00000038763	258
Mus musculus	ENSMUSP00000038763	403
Mus musculus	ENSMUSP00000025618	1804
Mus musculus	ENSMUSP00000135703	700
Mus musculus	ENSMUSP00000135703	716
Mus musculus	ENSMUSP00000028162	140
Mus musculus	ENSMUSP00000050292	95
Mus musculus	ENSMUSP00000050292	33
Mus musculus	ENSMUSP00000050292	35
Mus musculus	ENSMUSP00000115704	293
Mus musculus	ENSMUSP00000115704	14
Mus musculus	ENSMUSP00000030935	101
Mus musculus	ENSMUSP00000030935	120
Mus musculus	ENSMUSP00000035281	176
Mus musculus	ENSMUSP00000035281	237
Mus musculus	ENSMUSP00000035281	337
Mus musculus	ENSMUSP00000035281	331
Mus musculus	ENSMUSP00000050076	379
Mus musculus	ENSMUSP00000050076	21
Mus musculus	ENSMUSP00000050076	34
Mus musculus	ENSMUSP00000134735	35
Mus musculus	ENSMUSP00000134735	70
Mus musculus	ENSMUSP00000134735	13
Mus musculus	ENSMUSP00000100564	15
Mus musculus	ENSMUSP00000123798	15
Mus musculus	ENSMUSP00000100564	145
Mus musculus	ENSMUSP00000123798	145
Mus musculus	ENSMUSP00000019470	14
Mus musculus	ENSMUSP00000019470	121
Mus musculus	ENSMUSP00000019470	36
Mus musculus	ENSMUSP00000019470	37
Mus musculus	ENSMUSP00000019470	86
Mus musculus	ENSMUSP00000045460	56
Mus musculus	ENSMUSP00000045460	1082
Mus musculus	ENSMUSP00000045460	1361
Mus musculus	ENSMUSP00000045460	1294
Mus musculus	ENSMUSP00000045460	1124
Mus musculus	ENSMUSP00000045460	916
Mus musculus	ENSMUSP00000045460	1488
Mus musculus	ENSMUSP00000045460	1499
Mus musculus	ENSMUSP00000025418	188
Mus musculus	ENSMUSP00000025418	165
Mus musculus	ENSMUSP00000025418	149
Mus musculus	ENSMUSP00000041184	57
Mus musculus	ENSMUSP00000041184	148
Mus musculus	ENSMUSP00000031654	39
Mus musculus	ENSMUSP00000031654	61
Mus musculus	ENSMUSP00000088057	187
Mus musculus	ENSMUSP00000088057	192
Mus musculus	ENSMUSP00000088057	196
Mus musculus	ENSMUSP00000129767	50
Mus musculus	ENSMUSP00000129767	165
Mus musculus	ENSMUSP00000129767	171
Mus musculus	ENSMUSP00000129767	92
Mus musculus	ENSMUSP00000129767	70
Mus musculus	ENSMUSP00000029082	38
Mus musculus	ENSMUSP00000029082	204
Mus musculus	ENSMUSP00000029082	174
Mus musculus	ENSMUSP00000029082	227
Mus musculus	ENSMUSP00000029082	234
Mus musculus	ENSMUSP00000029082	115
Mus musculus	ENSMUSP00000029082	157
Mus musculus	ENSMUSP00000029082	27
Mus musculus	ENSMUSP00000033008	30
Mus musculus	ENSMUSP00000033008	208
Mus musculus	ENSMUSP00000033008	256
Mus musculus	ENSMUSP00000033008	243
Mus musculus	ENSMUSP00000033008	115
Mus musculus	ENSMUSP00000034848	231
Mus musculus	ENSMUSP00000034848	176
Mus musculus	ENSMUSP00000034848	210
Mus musculus	ENSMUSP00000034848	205
Mus musculus	ENSMUSP00000034848	199
Mus musculus	ENSMUSP00000034848	64
Mus musculus	ENSMUSP00000034848	54
Mus musculus	ENSMUSP00000125548	57
Mus musculus	ENSMUSP00000125548	230
Mus musculus	ENSMUSP00000125548	206
Mus musculus	ENSMUSP00000125548	110
Mus musculus	ENSMUSP00000125548	179
Mus musculus	ENSMUSP00000021412	55
Mus musculus	ENSMUSP00000021412	102
Mus musculus	ENSMUSP00000021412	171
Mus musculus	ENSMUSP00000021412	181
Mus musculus	ENSMUSP00000021412	45
Mus musculus	ENSMUSP00000099436	17
Mus musculus	ENSMUSP00000099436	15
Mus musculus	ENSMUSP00000099436	77
Mus musculus	ENSMUSP00000022803	91
Mus musculus	ENSMUSP00000022803	207
Mus musculus	ENSMUSP00000014913	163
Mus musculus	ENSMUSP00000014913	203
Mus musculus	ENSMUSP00000005923	201
Mus musculus	ENSMUSP00000099953	280
Mus musculus	ENSMUSP00000099953	387
Mus musculus	ENSMUSP00000099953	310
Mus musculus	ENSMUSP00000099953	40
Mus musculus	ENSMUSP00000099953	308
Mus musculus	ENSMUSP00000099953	150
Mus musculus	ENSMUSP00000021707	432
Mus musculus	ENSMUSP00000103474	233
Mus musculus	ENSMUSP00000103474	131
Mus musculus	ENSMUSP00000103474	134
Mus musculus	ENSMUSP00000103474	342
Mus musculus	ENSMUSP00000023873	95
Mus musculus	ENSMUSP00000023873	240
Mus musculus	ENSMUSP00000023873	227
Mus musculus	ENSMUSP00000066633	480
Mus musculus	ENSMUSP00000042207	426
Mus musculus	ENSMUSP00000042207	721
Mus musculus	ENSMUSP00000042207	727
Mus musculus	ENSMUSP00000042207	249
Mus musculus	ENSMUSP00000035181	187
Mus musculus	ENSMUSP00000132095	287
Mus musculus	ENSMUSP00000068067	377
Mus musculus	ENSMUSP00000068067	334
Mus musculus	ENSMUSP00000041644	30
Mus musculus	ENSMUSP00000041644	31
Mus musculus	ENSMUSP00000125564	28
Mus musculus	ENSMUSP00000004389	80
Mus musculus	ENSMUSP00000004389	101
Mus musculus	ENSMUSP00000017384	174
Mus musculus	ENSMUSP00000017384	182
Mus musculus	ENSMUSP00000017384	114
Mus musculus	ENSMUSP00000108865	303
Mus musculus	ENSMUSP00000034534	58
Mus musculus	ENSMUSP00000106772	550
Mus musculus	ENSMUSP00000025337	503
Mus musculus	ENSMUSP00000026122	67
Mus musculus	ENSMUSP00000026122	273
Mus musculus	ENSMUSP00000026122	132
Mus musculus	ENSMUSP00000026122	226
Mus musculus	ENSMUSP00000026122	108
Mus musculus	ENSMUSP00000026122	310
Mus musculus	ENSMUSP00000026122	83
Mus musculus	ENSMUSP00000026122	387
Mus musculus	ENSMUSP00000026122	202
Mus musculus	ENSMUSP00000026122	33
Mus musculus	ENSMUSP00000026122	446
Mus musculus	ENSMUSP00000035584	113
Mus musculus	ENSMUSP00000028683	362
Mus musculus	ENSMUSP00000028683	173
Mus musculus	ENSMUSP00000028683	152
Mus musculus	ENSMUSP00000028683	460
Mus musculus	ENSMUSP00000028683	305
Mus musculus	ENSMUSP00000028683	425
Mus musculus	ENSMUSP00000028683	335
Mus musculus	ENSMUSP00000076521	290
Mus musculus	ENSMUSP00000076521	137
Mus musculus	ENSMUSP00000076521	252
Mus musculus	ENSMUSP00000076521	350
Mus musculus	ENSMUSP00000076521	572
Mus musculus	ENSMUSP00000076521	105
Mus musculus	ENSMUSP00000076521	241
Mus musculus	ENSMUSP00000052912	90
Mus musculus	ENSMUSP00000052912	378
Mus musculus	ENSMUSP00000101299	182
Mus musculus	ENSMUSP00000101299	132
Mus musculus	ENSMUSP00000101299	32
Mus musculus	ENSMUSP00000101299	41
Mus musculus	ENSMUSP00000044437	420
Mus musculus	ENSMUSP00000044437	538
Mus musculus	ENSMUSP00000044437	53
Mus musculus	ENSMUSP00000044437	1602
Mus musculus	ENSMUSP00000044437	46
Mus musculus	ENSMUSP00000044437	1553
Mus musculus	ENSMUSP00000044437	1654
Mus musculus	ENSMUSP00000126702	45
Mus musculus	ENSMUSP00000126702	35
Mus musculus	ENSMUSP00000106809	639
Mus musculus	ENSMUSP00000106809	728
Mus musculus	ENSMUSP00000106809	111
Mus musculus	ENSMUSP00000106809	49
Mus musculus	ENSMUSP00000106809	38
Mus musculus	ENSMUSP00000027768	969
Mus musculus	ENSMUSP00000027768	1002
Mus musculus	ENSMUSP00000040140	354
Mus musculus	ENSMUSP00000040140	95
Mus musculus	ENSMUSP00000076433	66
Mus musculus	ENSMUSP00000125936	192
Mus musculus	ENSMUSP00000125936	189
Mus musculus	ENSMUSP00000057893	66
Mus musculus	ENSMUSP00000104478	261
Mus musculus	ENSMUSP00000046137	300
Mus musculus	ENSMUSP00000046137	434
Mus musculus	ENSMUSP00000046137	817
Mus musculus	ENSMUSP00000046137	143
Mus musculus	ENSMUSP00000095331	299
Mus musculus	ENSMUSP00000095331	302
Mus musculus	ENSMUSP00000116779	85
Mus musculus	ENSMUSP00000022881	143
Mus musculus	ENSMUSP00000048903	176
Mus musculus	ENSMUSP00000113086	41
Mus musculus	ENSMUSP00000038486	353
Mus musculus	ENSMUSP00000037422	113
Mus musculus	ENSMUSP00000137299	126
Mus musculus	ENSMUSP00000137377	126
Mus musculus	ENSMUSP00000137299	44
Mus musculus	ENSMUSP00000137377	44
Mus musculus	ENSMUSP00000028105	347
Mus musculus	ENSMUSP00000028105	266
Mus musculus	ENSMUSP00000028105	71
Mus musculus	ENSMUSP00000014321	180
Mus musculus	ENSMUSP00000014321	192
Mus musculus	ENSMUSP00000014321	117
Mus musculus	ENSMUSP00000022450	802
Mus musculus	ENSMUSP00000022450	1024
Mus musculus	ENSMUSP00000080442	526
Mus musculus	ENSMUSP00000080442	415
Mus musculus	ENSMUSP00000080442	345
Mus musculus	ENSMUSP00000064462	236
Mus musculus	ENSMUSP00000107548	871
Mus musculus	ENSMUSP00000068587	538
Mus musculus	ENSMUSP00000036477	542
Mus musculus	ENSMUSP00000025957	304
Mus musculus	ENSMUSP00000025957	333
Mus musculus	ENSMUSP00000065613	316
Mus musculus	ENSMUSP00000066359	78
Mus musculus	ENSMUSP00000066359	146
Mus musculus	ENSMUSP00000066359	289
Mus musculus	ENSMUSP00000066359	199
Mus musculus	ENSMUSP00000099609	261
Mus musculus	ENSMUSP00000102805	122
Mus musculus	ENSMUSP00000037035	198
Mus musculus	ENSMUSP00000037035	572
Mus musculus	ENSMUSP00000037035	526
Mus musculus	ENSMUSP00000037035	287
Mus musculus	ENSMUSP00000037035	310
Mus musculus	ENSMUSP00000072836	543
Mus musculus	ENSMUSP00000097787	236
Mus musculus	ENSMUSP00000097787	327
Mus musculus	ENSMUSP00000034749	116
Mus musculus	ENSMUSP00000034749	173
Mus musculus	ENSMUSP00000034749	159
Mus musculus	ENSMUSP00000057996	296
Mus musculus	ENSMUSP00000057996	15
Mus musculus	ENSMUSP00000057996	609
Mus musculus	ENSMUSP00000034775	598
Mus musculus	ENSMUSP00000002889	836
Mus musculus	ENSMUSP00000002889	1037
Mus musculus	ENSMUSP00000002889	21
Mus musculus	ENSMUSP00000002889	1031
Mus musculus	ENSMUSP00000002889	862
Mus musculus	ENSMUSP00000002889	832
Mus musculus	ENSMUSP00000056739	434
Mus musculus	ENSMUSP00000057339	286
Mus musculus	ENSMUSP00000102152	715
Mus musculus	ENSMUSP00000025290	228
Mus musculus	ENSMUSP00000025290	210
Mus musculus	ENSMUSP00000025290	204
Mus musculus	ENSMUSP00000025290	291
Mus musculus	ENSMUSP00000110639	15
Mus musculus	ENSMUSP00000110639	20
Mus musculus	ENSMUSP00000110639	5
Mus musculus	ENSMUSP00000134205	673
Mus musculus	ENSMUSP00000022831	299
Mus musculus	ENSMUSP00000022831	23
Mus musculus	ENSMUSP00000098580	1320
Mus musculus	ENSMUSP00000048780	477
Mus musculus	ENSMUSP00000090593	1028
Mus musculus	ENSMUSP00000090593	673
Mus musculus	ENSMUSP00000090593	475
Mus musculus	ENSMUSP00000090593	850
Mus musculus	ENSMUSP00000090593	248
Mus musculus	ENSMUSP00000090593	993
Mus musculus	ENSMUSP00000090593	213
Mus musculus	ENSMUSP00000090593	333
Mus musculus	ENSMUSP00000090593	914
Mus musculus	ENSMUSP00000090593	670
Mus musculus	ENSMUSP00000090593	715
Mus musculus	ENSMUSP00000090593	717
Mus musculus	ENSMUSP00000090593	831
Mus musculus	ENSMUSP00000090593	1297
Mus musculus	ENSMUSP00000090593	1235
Mus musculus	ENSMUSP00000090593	1210
Mus musculus	ENSMUSP00000036924	347
Mus musculus	ENSMUSP00000106981	175
Mus musculus	ENSMUSP00000106981	315
Mus musculus	ENSMUSP00000106981	70
Mus musculus	ENSMUSP00000044168	411
Mus musculus	ENSMUSP00000044168	120
Mus musculus	ENSMUSP00000044168	250
Mus musculus	ENSMUSP00000044168	51
Mus musculus	ENSMUSP00000044168	319
Mus musculus	ENSMUSP00000044168	70
Mus musculus	ENSMUSP00000044168	99
Mus musculus	ENSMUSP00000130098	275
Mus musculus	ENSMUSP00000130098	264
Mus musculus	ENSMUSP00000130098	177
Mus musculus	ENSMUSP00000070019	362
Mus musculus	ENSMUSP00000070019	205
Mus musculus	ENSMUSP00000070019	199
Mus musculus	ENSMUSP00000070019	304
Mus musculus	ENSMUSP00000070019	197
Mus musculus	ENSMUSP00000070019	216
Mus musculus	ENSMUSP00000107830	301
Mus musculus	ENSMUSP00000044979	84
Mus musculus	ENSMUSP00000097874	335
Mus musculus	ENSMUSP00000097874	364
Mus musculus	ENSMUSP00000097874	587
Mus musculus	ENSMUSP00000097874	503
Mus musculus	ENSMUSP00000097874	199
Mus musculus	ENSMUSP00000097874	645
Mus musculus	ENSMUSP00000097874	197
Mus musculus	ENSMUSP00000062392	199
Mus musculus	ENSMUSP00000140536	101
Mus musculus	ENSMUSP00000140536	496
Mus musculus	ENSMUSP00000140536	492
Mus musculus	ENSMUSP00000140536	381
Mus musculus	ENSMUSP00000024857	37
Mus musculus	ENSMUSP00000045103	152
Mus musculus	ENSMUSP00000023750	11
Mus musculus	ENSMUSP00000023750	26
Mus musculus	ENSMUSP00000023750	27
Mus musculus	ENSMUSP00000020057	38
Mus musculus	ENSMUSP00000020057	91
Mus musculus	ENSMUSP00000020057	126
Mus musculus	ENSMUSP00000020057	176
Mus musculus	ENSMUSP00000020057	191
Mus musculus	ENSMUSP00000055036	327
Mus musculus	ENSMUSP00000066891	319
Mus musculus	ENSMUSP00000066891	161
Mus musculus	ENSMUSP00000066891	133
Mus musculus	ENSMUSP00000022865	106
Mus musculus	ENSMUSP00000022865	184
Mus musculus	ENSMUSP00000022865	288
Mus musculus	ENSMUSP00000030348	41
Mus musculus	ENSMUSP00000030348	114
Mus musculus	ENSMUSP00000077553	108
Mus musculus	ENSMUSP00000115645	134
Mus musculus	ENSMUSP00000115645	483
Mus musculus	ENSMUSP00000115645	474
Mus musculus	ENSMUSP00000103857	865
Mus musculus	ENSMUSP00000073462	12
Mus musculus	ENSMUSP00000073462	287
Mus musculus	ENSMUSP00000036614	137
Mus musculus	ENSMUSP00000005256	300
Mus musculus	ENSMUSP00000005256	14
Mus musculus	ENSMUSP00000004673	287
Mus musculus	ENSMUSP00000004673	302
Mus musculus	ENSMUSP00000004673	25
Mus musculus	ENSMUSP00000070052	19
Mus musculus	ENSMUSP00000031080	333
Mus musculus	ENSMUSP00000031080	251
Mus musculus	ENSMUSP00000119303	174
Mus musculus	ENSMUSP00000119303	286
Mus musculus	ENSMUSP00000119303	211
Mus musculus	ENSMUSP00000107544	63
Mus musculus	ENSMUSP00000128914	113
Mus musculus	ENSMUSP00000128914	478
Mus musculus	ENSMUSP00000128914	520
Mus musculus	ENSMUSP00000128914	462
Mus musculus	ENSMUSP00000069257	320
Mus musculus	ENSMUSP00000069257	815
Mus musculus	ENSMUSP00000057062	563
Mus musculus	ENSMUSP00000085960	485
Mus musculus	ENSMUSP00000085960	480
Mus musculus	ENSMUSP00000085960	499
Mus musculus	ENSMUSP00000085960	735
Mus musculus	ENSMUSP00000049054	838
Mus musculus	ENSMUSP00000049054	541
Mus musculus	ENSMUSP00000049054	336
Mus musculus	ENSMUSP00000049054	672
Mus musculus	ENSMUSP00000147633	242
Mus musculus	ENSMUSP00000027494	218
Mus musculus	ENSMUSP00000027494	169
Mus musculus	ENSMUSP00000027494	176
Mus musculus	ENSMUSP00000027494	163
Mus musculus	ENSMUSP00000021514	322
Mus musculus	ENSMUSP00000021514	98
Mus musculus	ENSMUSP00000079107	90
Mus musculus	ENSMUSP00000079107	112
Mus musculus	ENSMUSP00000079107	326
Mus musculus	ENSMUSP00000061278	197
Mus musculus	ENSMUSP00000027373	331
Mus musculus	ENSMUSP00000031032	247
Mus musculus	ENSMUSP00000031032	336
Mus musculus	ENSMUSP00000030691	1062
Mus musculus	ENSMUSP00000030691	1326
Mus musculus	ENSMUSP00000082816	633
Mus musculus	ENSMUSP00000082816	734
Mus musculus	ENSMUSP00000082816	454
Mus musculus	ENSMUSP00000107727	606
Mus musculus	ENSMUSP00000122058	620
Mus musculus	ENSMUSP00000052908	77
Mus musculus	ENSMUSP00000095025	54
Mus musculus	ENSMUSP00000095025	190
Mus musculus	ENSMUSP00000095025	91
Mus musculus	ENSMUSP00000007042	173
Mus musculus	ENSMUSP00000043437	177
Mus musculus	ENSMUSP00000002292	326
Mus musculus	ENSMUSP00000058237	57
Mus musculus	ENSMUSP00000058237	50
Mus musculus	ENSMUSP00000036949	54
Mus musculus	ENSMUSP00000036949	57
Mus musculus	ENSMUSP00000036949	47
Mus musculus	ENSMUSP00000001051	47
Mus musculus	ENSMUSP00000045120	55
Mus musculus	ENSMUSP00000045120	59
Mus musculus	ENSMUSP00000045120	75
Mus musculus	ENSMUSP00000045120	16
Mus musculus	ENSMUSP00000045120	20
Mus musculus	ENSMUSP00000045120	11
Mus musculus	ENSMUSP00000120658	209
Mus musculus	ENSMUSP00000037194	103
Mus musculus	ENSMUSP00000037194	68
Mus musculus	ENSMUSP00000002603	105
Mus musculus	ENSMUSP00000032440	175
Mus musculus	ENSMUSP00000032440	181
Mus musculus	ENSMUSP00000032440	87
Mus musculus	ENSMUSP00000099930	166
Mus musculus	ENSMUSP00000099930	171
Mus musculus	ENSMUSP00000099930	149
Mus musculus	ENSMUSP00000099930	153
Mus musculus	ENSMUSP00000099930	82
Mus musculus	ENSMUSP00000099930	131
Mus musculus	ENSMUSP00000022344	463
Mus musculus	ENSMUSP00000071025	207
Mus musculus	ENSMUSP00000112423	339
Mus musculus	ENSMUSP00000112423	331
Mus musculus	ENSMUSP00000112423	274
Mus musculus	ENSMUSP00000112423	316
Mus musculus	ENSMUSP00000112423	267
Mus musculus	ENSMUSP00000108678	1247
Mus musculus	ENSMUSP00000041241	776
Mus musculus	ENSMUSP00000109671	16
Mus musculus	ENSMUSP00000103742	161
Mus musculus	ENSMUSP00000022709	164
Mus musculus	ENSMUSP00000142481	158
Mus musculus	ENSMUSP00000142481	377
Mus musculus	ENSMUSP00000074862	2372
Mus musculus	ENSMUSP00000043742	305
Mus musculus	ENSMUSP00000083300	346
Mus musculus	ENSMUSP00000083300	439
Mus musculus	ENSMUSP00000021375	198
Mus musculus	ENSMUSP00000021375	208
Mus musculus	ENSMUSP00000021375	307
Mus musculus	ENSMUSP00000021375	669
Mus musculus	ENSMUSP00000021375	318
Mus musculus	ENSMUSP00000021375	392
Mus musculus	ENSMUSP00000028916	564
Mus musculus	ENSMUSP00000028916	309
Mus musculus	ENSMUSP00000028916	558
Mus musculus	ENSMUSP00000028916	198
Mus musculus	ENSMUSP00000028916	208
Mus musculus	ENSMUSP00000104725	647
Mus musculus	ENSMUSP00000104725	659
Mus musculus	ENSMUSP00000104725	605
Mus musculus	ENSMUSP00000104725	399
Mus musculus	ENSMUSP00000104725	907
Mus musculus	ENSMUSP00000104725	974
Mus musculus	ENSMUSP00000104725	448
Mus musculus	ENSMUSP00000092157	722
Mus musculus	ENSMUSP00000092157	502
Mus musculus	ENSMUSP00000092157	509
Mus musculus	ENSMUSP00000092157	646
Mus musculus	ENSMUSP00000092157	487
Mus musculus	ENSMUSP00000092157	470
Mus musculus	ENSMUSP00000092157	728
Mus musculus	ENSMUSP00000092157	706
Mus musculus	ENSMUSP00000092157	435
Mus musculus	ENSMUSP00000092157	791
Mus musculus	ENSMUSP00000032168	392
Mus musculus	ENSMUSP00000032168	395
Mus musculus	ENSMUSP00000037821	415
Mus musculus	ENSMUSP00000037821	147
Mus musculus	ENSMUSP00000037447	508
Mus musculus	ENSMUSP00000055475	242
Mus musculus	ENSMUSP00000030170	1130
Mus musculus	ENSMUSP00000102991	707
Mus musculus	ENSMUSP00000018989	39
Mus musculus	ENSMUSP00000018989	598
Mus musculus	ENSMUSP00000053692	2580
Mus musculus	ENSMUSP00000053692	2600
Mus musculus	ENSMUSP00000124272	218
Mus musculus	ENSMUSP00000115342	113
Mus musculus	ENSMUSP00000034190	170
Mus musculus	ENSMUSP00000103943	1488
Mus musculus	ENSMUSP00000103943	942
Mus musculus	ENSMUSP00000123865	818
Mus musculus	ENSMUSP00000032809	95
Mus musculus	ENSMUSP00000032809	105
Mus musculus	ENSMUSP00000032809	119
Mus musculus	ENSMUSP00000046441	102
Mus musculus	ENSMUSP00000046441	31
Mus musculus	ENSMUSP00000043844	262
Mus musculus	ENSMUSP00000030765	183
Mus musculus	ENSMUSP00000030765	386
Mus musculus	ENSMUSP00000030765	582
Mus musculus	ENSMUSP00000027876	272
Mus musculus	ENSMUSP00000027876	453
Mus musculus	ENSMUSP00000035110	501
Mus musculus	ENSMUSP00000099411	589
Mus musculus	ENSMUSP00000099411	458
Mus musculus	ENSMUSP00000099411	425
Mus musculus	ENSMUSP00000099411	648
Mus musculus	ENSMUSP00000128090	198
Mus musculus	ENSMUSP00000128090	186
Mus musculus	ENSMUSP00000059261	178
Mus musculus	ENSMUSP00000059261	224
Mus musculus	ENSMUSP00000059261	266
Mus musculus	ENSMUSP00000043390	278
Mus musculus	ENSMUSP00000028681	350
Mus musculus	ENSMUSP00000028681	341
Mus musculus	ENSMUSP00000028681	258
Mus musculus	ENSMUSP00000044188	20
Mus musculus	ENSMUSP00000044188	103
Mus musculus	ENSMUSP00000054111	768
Mus musculus	ENSMUSP00000104906	590
Mus musculus	ENSMUSP00000045613	25
Mus musculus	ENSMUSP00000109901	1322
Mus musculus	ENSMUSP00000127716	17
Mus musculus	ENSMUSP00000127716	80
Mus musculus	ENSMUSP00000127716	19
Mus musculus	ENSMUSP00000020298	41
Mus musculus	ENSMUSP00000020298	59
Mus musculus	ENSMUSP00000043926	265
Mus musculus	ENSMUSP00000043926	95
Mus musculus	ENSMUSP00000043926	254
Mus musculus	ENSMUSP00000043926	186
Mus musculus	ENSMUSP00000043926	210
Mus musculus	ENSMUSP00000106964	55
Mus musculus	ENSMUSP00000001480	564
Mus musculus	ENSMUSP00000001480	575
Mus musculus	ENSMUSP00000001480	209
Mus musculus	ENSMUSP00000001480	156
Mus musculus	ENSMUSP00000001480	468
Mus musculus	ENSMUSP00000001480	275
Mus musculus	ENSMUSP00000001480	262
Mus musculus	ENSMUSP00000082652	91
Mus musculus	ENSMUSP00000082652	99
Mus musculus	ENSMUSP00000082652	101
Mus musculus	ENSMUSP00000082652	86
Mus musculus	ENSMUSP00000082652	68
Mus musculus	ENSMUSP00000029490	487
Mus musculus	ENSMUSP00000029490	40
Mus musculus	ENSMUSP00000029490	36
Mus musculus	ENSMUSP00000029490	100
Mus musculus	ENSMUSP00000062622	658
Mus musculus	ENSMUSP00000083742	1239
Mus musculus	ENSMUSP00000083742	32
Mus musculus	ENSMUSP00000083742	396
Mus musculus	ENSMUSP00000084959	137
Mus musculus	ENSMUSP00000084959	85
Mus musculus	ENSMUSP00000084959	92
Mus musculus	ENSMUSP00000084959	114
Mus musculus	ENSMUSP00000084959	223
Mus musculus	ENSMUSP00000084959	111
Mus musculus	ENSMUSP00000041247	384
Mus musculus	ENSMUSP00000130359	102
Mus musculus	ENSMUSP00000112717	423
Mus musculus	ENSMUSP00000126897	932
Mus musculus	ENSMUSP00000126897	801
Mus musculus	ENSMUSP00000126897	563
Mus musculus	ENSMUSP00000126897	1041
Mus musculus	ENSMUSP00000126897	582
Mus musculus	ENSMUSP00000126897	769
Mus musculus	ENSMUSP00000039202	12
Mus musculus	ENSMUSP00000039202	119
Mus musculus	ENSMUSP00000036141	43
Mus musculus	ENSMUSP00000111510	337
Mus musculus	ENSMUSP00000111510	534
Mus musculus	ENSMUSP00000111510	494
Mus musculus	ENSMUSP00000111510	504
Mus musculus	ENSMUSP00000031061	786
Mus musculus	ENSMUSP00000031061	491
Mus musculus	ENSMUSP00000031061	516
Mus musculus	ENSMUSP00000031061	488
Mus musculus	ENSMUSP00000031061	132
Mus musculus	ENSMUSP00000033290	397
Mus musculus	ENSMUSP00000050181	129
Mus musculus	ENSMUSP00000050181	385
Mus musculus	ENSMUSP00000099307	710
Mus musculus	ENSMUSP00000052172	105
Mus musculus	ENSMUSP00000052172	79
Mus musculus	ENSMUSP00000050395	434
Mus musculus	ENSMUSP00000050395	485
Mus musculus	ENSMUSP00000102546	93
Mus musculus	ENSMUSP00000035265	256
Mus musculus	ENSMUSP00000038540	283
Mus musculus	ENSMUSP00000038540	258
Mus musculus	ENSMUSP00000038540	139
Mus musculus	ENSMUSP00000038540	76
Mus musculus	ENSMUSP00000018803	152
Mus musculus	ENSMUSP00000018803	104
Mus musculus	ENSMUSP00000018803	100
Mus musculus	ENSMUSP00000070778	94
Mus musculus	ENSMUSP00000070778	174
Mus musculus	ENSMUSP00000049605	218
Mus musculus	ENSMUSP00000063825	105
Mus musculus	ENSMUSP00000063825	108
Mus musculus	ENSMUSP00000063825	80
Mus musculus	ENSMUSP00000063825	317
Mus musculus	ENSMUSP00000063825	301
Mus musculus	ENSMUSP00000063825	907
Mus musculus	ENSMUSP00000063825	993
Mus musculus	ENSMUSP00000063825	668
Mus musculus	ENSMUSP00000063825	662
Mus musculus	ENSMUSP00000063825	989
Mus musculus	ENSMUSP00000063825	893
Mus musculus	ENSMUSP00000063825	590
Mus musculus	ENSMUSP00000063825	970
Mus musculus	ENSMUSP00000033662	385
Mus musculus	ENSMUSP00000033662	321
Mus musculus	ENSMUSP00000022268	227
Mus musculus	ENSMUSP00000022268	336
Mus musculus	ENSMUSP00000022268	184
Mus musculus	ENSMUSP00000034834	125
Mus musculus	ENSMUSP00000034834	162
Mus musculus	ENSMUSP00000034834	166
Mus musculus	ENSMUSP00000034834	115
Mus musculus	ENSMUSP00000034834	188
Mus musculus	ENSMUSP00000034834	206
Mus musculus	ENSMUSP00000034834	66
Mus musculus	ENSMUSP00000034834	207
Mus musculus	ENSMUSP00000034834	141
Mus musculus	ENSMUSP00000034834	186
Mus musculus	ENSMUSP00000034834	89
Mus musculus	ENSMUSP00000034834	3
Mus musculus	ENSMUSP00000034834	62
Mus musculus	ENSMUSP00000035417	419
Mus musculus	ENSMUSP00000035417	230
Mus musculus	ENSMUSP00000035417	158
Mus musculus	ENSMUSP00000035417	250
Mus musculus	ENSMUSP00000034834	305
Mus musculus	ENSMUSP00000034834	311
Mus musculus	ENSMUSP00000029850	208
Mus musculus	ENSMUSP00000029850	187
Mus musculus	ENSMUSP00000029850	62
Mus musculus	ENSMUSP00000015435	54
Mus musculus	ENSMUSP00000015435	269
Mus musculus	ENSMUSP00000015435	435
Mus musculus	ENSMUSP00000015435	437
Mus musculus	ENSMUSP00000062996	210
Mus musculus	ENSMUSP00000062996	221
Mus musculus	ENSMUSP00000062996	418
Mus musculus	ENSMUSP00000062996	278
Mus musculus	ENSMUSP00000062996	435
Mus musculus	ENSMUSP00000062996	164
Mus musculus	ENSMUSP00000062996	269
Mus musculus	ENSMUSP00000062996	360
Mus musculus	ENSMUSP00000062996	57
Mus musculus	ENSMUSP00000062996	153
Mus musculus	ENSMUSP00000062996	142
Mus musculus	ENSMUSP00000062996	54
Mus musculus	ENSMUSP00000102015	92
Mus musculus	ENSMUSP00000058042	174
Mus musculus	ENSMUSP00000113521	1014
Mus musculus	ENSMUSP00000042070	38
Mus musculus	ENSMUSP00000066325	676
Mus musculus	ENSMUSP00000026390	85
Mus musculus	ENSMUSP00000026390	103
Mus musculus	ENSMUSP00000026390	170
Mus musculus	ENSMUSP00000014694	276
Mus musculus	ENSMUSP00000037238	245
Mus musculus	ENSMUSP00000037238	238
Mus musculus	ENSMUSP00000078198	660
Mus musculus	ENSMUSP00000001780	30
Mus musculus	ENSMUSP00000030852	69
Mus musculus	ENSMUSP00000030852	502
Mus musculus	ENSMUSP00000046524	481
Mus musculus	ENSMUSP00000033131	20
Mus musculus	ENSMUSP00000033131	31
Mus musculus	ENSMUSP00000130811	62
Mus musculus	ENSMUSP00000105111	1026
Mus musculus	ENSMUSP00000035726	191
Mus musculus	ENSMUSP00000035726	376
Mus musculus	ENSMUSP00000040045	90
Mus musculus	ENSMUSP00000040045	321
Mus musculus	ENSMUSP00000040045	385
Mus musculus	ENSMUSP00000002445	290
Mus musculus	ENSMUSP00000130636	394
Mus musculus	ENSMUSP00000130636	387
Mus musculus	ENSMUSP00000105473	158
Mus musculus	ENSMUSP00000111309	150
Mus musculus	ENSMUSP00000111309	50
Mus musculus	ENSMUSP00000111309	68
Mus musculus	ENSMUSP00000088336	202
Mus musculus	ENSMUSP00000088336	645
Mus musculus	ENSMUSP00000088336	631
Mus musculus	ENSMUSP00000088336	915
Mus musculus	ENSMUSP00000088336	950
Mus musculus	ENSMUSP00000088336	693
Mus musculus	ENSMUSP00000031317	95
Mus musculus	ENSMUSP00000107333	182
Mus musculus	ENSMUSP00000112998	418
Mus musculus	ENSMUSP00000112998	674
Mus musculus	ENSMUSP00000112998	643
Mus musculus	ENSMUSP00000112998	570
Mus musculus	ENSMUSP00000141686	339
Mus musculus	ENSMUSP00000141686	1257
Mus musculus	ENSMUSP00000141686	710
Mus musculus	ENSMUSP00000141686	492
Mus musculus	ENSMUSP00000141686	1229
Mus musculus	ENSMUSP00000141686	839
Mus musculus	ENSMUSP00000141686	1108
Mus musculus	ENSMUSP00000141686	638
Mus musculus	ENSMUSP00000141686	1193
Mus musculus	ENSMUSP00000141686	507
Mus musculus	ENSMUSP00000018727	123
Mus musculus	ENSMUSP00000018727	351
Mus musculus	ENSMUSP00000018727	50
Mus musculus	ENSMUSP00000128353	370
Mus musculus	ENSMUSP00000128353	107
Mus musculus	ENSMUSP00000128353	25
Mus musculus	ENSMUSP00000018727	5
Mus musculus	ENSMUSP00000067685	910
Mus musculus	ENSMUSP00000067685	1337
Mus musculus	ENSMUSP00000067685	1177
Mus musculus	ENSMUSP00000067685	1354
Mus musculus	ENSMUSP00000067685	1289
Mus musculus	ENSMUSP00000067685	1024
Mus musculus	ENSMUSP00000067685	1041
Mus musculus	ENSMUSP00000067685	996
Mus musculus	ENSMUSP00000067685	869
Mus musculus	ENSMUSP00000067685	855
Mus musculus	ENSMUSP00000067685	552
Mus musculus	ENSMUSP00000067685	880
Mus musculus	ENSMUSP00000067685	940
Mus musculus	ENSMUSP00000067685	1043
Mus musculus	ENSMUSP00000067685	1392
Mus musculus	ENSMUSP00000067685	1402
Mus musculus	ENSMUSP00000067685	257
Mus musculus	ENSMUSP00000067685	990
Mus musculus	ENSMUSP00000067685	950
Mus musculus	ENSMUSP00000067685	585
Mus musculus	ENSMUSP00000067685	1390
Mus musculus	ENSMUSP00000067685	127
Mus musculus	ENSMUSP00000067685	823
Mus musculus	ENSMUSP00000067685	771
Mus musculus	ENSMUSP00000067685	85
Mus musculus	ENSMUSP00000067685	231
Mus musculus	ENSMUSP00000067685	837
Mus musculus	ENSMUSP00000067685	80
Mus musculus	ENSMUSP00000067685	1489
Mus musculus	ENSMUSP00000067685	814
Mus musculus	ENSMUSP00000067685	756
Mus musculus	ENSMUSP00000067685	1420
Mus musculus	ENSMUSP00000067685	1430
Mus musculus	ENSMUSP00000067685	1431
Mus musculus	ENSMUSP00000067685	1524
Mus musculus	ENSMUSP00000067685	1454
Mus musculus	ENSMUSP00000036384	128
Mus musculus	ENSMUSP00000036384	123
Mus musculus	ENSMUSP00000018156	183
Mus musculus	ENSMUSP00000030399	78
Mus musculus	ENSMUSP00000030399	328
Mus musculus	ENSMUSP00000021001	154
Mus musculus	ENSMUSP00000021001	102
Mus musculus	ENSMUSP00000021001	177
Mus musculus	ENSMUSP00000129163	179
Mus musculus	ENSMUSP00000110021	145
Mus musculus	ENSMUSP00000110021	179
Mus musculus	ENSMUSP00000110021	24
Mus musculus	ENSMUSP00000128645	171
Mus musculus	ENSMUSP00000028238	193
Mus musculus	ENSMUSP00000028238	35
Mus musculus	ENSMUSP00000028238	171
Mus musculus	ENSMUSP00000028238	170
Mus musculus	ENSMUSP00000028238	59
Mus musculus	ENSMUSP00000028238	125
Mus musculus	ENSMUSP00000095285	126
Mus musculus	ENSMUSP00000095285	138
Mus musculus	ENSMUSP00000095285	183
Mus musculus	ENSMUSP00000095285	123
Mus musculus	ENSMUSP00000127330	131
Mus musculus	ENSMUSP00000127330	125
Mus musculus	ENSMUSP00000127330	119
Mus musculus	ENSMUSP00000127330	187
Mus musculus	ENSMUSP00000127330	191
Mus musculus	ENSMUSP00000127330	58
Mus musculus	ENSMUSP00000127330	61
Mus musculus	ENSMUSP00000025804	116
Mus musculus	ENSMUSP00000085625	163
Mus musculus	ENSMUSP00000085625	132
Mus musculus	ENSMUSP00000046188	156
Mus musculus	ENSMUSP00000046188	104
Mus musculus	ENSMUSP00000057664	165
Mus musculus	ENSMUSP00000057664	170
Mus musculus	ENSMUSP00000057664	130
Mus musculus	ENSMUSP00000057664	120
Mus musculus	ENSMUSP00000057664	56
Mus musculus	ENSMUSP00000057664	29
Mus musculus	ENSMUSP00000033430	84
Mus musculus	ENSMUSP00000033430	152
Mus musculus	ENSMUSP00000063054	149
Mus musculus	ENSMUSP00000031492	178
Mus musculus	ENSMUSP00000031492	189
Mus musculus	ENSMUSP00000063804	63
Mus musculus	ENSMUSP00000033545	140
Mus musculus	ENSMUSP00000105719	173
Mus musculus	ENSMUSP00000105719	186
Mus musculus	ENSMUSP00000105719	167
Mus musculus	ENSMUSP00000105719	136
Mus musculus	ENSMUSP00000105719	12
Mus musculus	ENSMUSP00000132945	181
Mus musculus	ENSMUSP00000132945	209
Mus musculus	ENSMUSP00000132945	20
Mus musculus	ENSMUSP00000017975	140
Mus musculus	ENSMUSP00000017975	134
Mus musculus	ENSMUSP00000000727	140
Mus musculus	ENSMUSP00000000727	134
Mus musculus	ENSMUSP00000000727	116
Mus musculus	ENSMUSP00000019317	34
Mus musculus	ENSMUSP00000019317	141
Mus musculus	ENSMUSP00000019317	135
Mus musculus	ENSMUSP00000019317	117
Mus musculus	ENSMUSP00000035155	127
Mus musculus	ENSMUSP00000035155	133
Mus musculus	ENSMUSP00000035155	15
Mus musculus	ENSMUSP00000035155	26
Mus musculus	ENSMUSP00000035155	164
Mus musculus	ENSMUSP00000035155	183
Mus musculus	ENSMUSP00000109230	194
Mus musculus	ENSMUSP00000109230	126
Mus musculus	ENSMUSP00000109230	38
Mus musculus	ENSMUSP00000109230	191
Mus musculus	ENSMUSP00000041857	100
Mus musculus	ENSMUSP00000004565	160
Mus musculus	ENSMUSP00000088174	128
Mus musculus	ENSMUSP00000088174	117
Mus musculus	ENSMUSP00000088174	149
Mus musculus	ENSMUSP00000088174	151
Mus musculus	ENSMUSP00000066238	5
Mus musculus	ENSMUSP00000066238	128
Mus musculus	ENSMUSP00000066238	117
Mus musculus	ENSMUSP00000066238	149
Mus musculus	ENSMUSP00000066238	151
Mus musculus	ENSMUSP00000056433	108
Mus musculus	ENSMUSP00000042150	192
Mus musculus	ENSMUSP00000069752	128
Mus musculus	ENSMUSP00000027040	386
Mus musculus	ENSMUSP00000022551	283
Mus musculus	ENSMUSP00000131588	542
Mus musculus	ENSMUSP00000131588	307
Mus musculus	ENSMUSP00000112662	90
Mus musculus	ENSMUSP00000036065	101
Mus musculus	ENSMUSP00000036065	90
Mus musculus	ENSMUSP00000020023	111
Mus musculus	ENSMUSP00000020023	99
Mus musculus	ENSMUSP00000006027	160
Mus musculus	ENSMUSP00000006027	172
Mus musculus	ENSMUSP00000006027	176
Mus musculus	ENSMUSP00000006027	157
Mus musculus	ENSMUSP00000100991	15
Mus musculus	ENSMUSP00000080716	693
Mus musculus	ENSMUSP00000080716	734
Mus musculus	ENSMUSP00000080716	924
Mus musculus	ENSMUSP00000080716	862
Mus musculus	ENSMUSP00000114123	745
Mus musculus	ENSMUSP00000129831	115
Mus musculus	ENSMUSP00000129831	612
Mus musculus	ENSMUSP00000038833	203
Mus musculus	ENSMUSP00000143305	43
Mus musculus	ENSMUSP00000143305	238
Mus musculus	ENSMUSP00000143305	250
Mus musculus	ENSMUSP00000143305	210
Mus musculus	ENSMUSP00000147521	207
Mus musculus	ENSMUSP00000076533	334
Mus musculus	ENSMUSP00000089805	1746
Mus musculus	ENSMUSP00000089805	1675
Mus musculus	ENSMUSP00000089805	1695
Mus musculus	ENSMUSP00000089805	1969
Mus musculus	ENSMUSP00000039368	1294
Mus musculus	ENSMUSP00000039368	1342
Mus musculus	ENSMUSP00000039368	1367
Mus musculus	ENSMUSP00000022264	1080
Mus musculus	ENSMUSP00000022264	899
Mus musculus	ENSMUSP00000126279	1378
Mus musculus	ENSMUSP00000064046	636
Mus musculus	ENSMUSP00000064048	1376
Mus musculus	ENSMUSP00000064048	1297
Mus musculus	ENSMUSP00000064048	1644
Mus musculus	ENSMUSP00000064048	1810
Mus musculus	ENSMUSP00000105067	1376
Mus musculus	ENSMUSP00000023832	283
Mus musculus	ENSMUSP00000023832	106
Mus musculus	ENSMUSP00000023832	144
Mus musculus	ENSMUSP00000023832	195
Mus musculus	ENSMUSP00000023832	198
Mus musculus	ENSMUSP00000023832	244
Mus musculus	ENSMUSP00000023832	253
Mus musculus	ENSMUSP00000023832	239
Mus musculus	ENSMUSP00000023832	233
Mus musculus	ENSMUSP00000048719	815
Mus musculus	ENSMUSP00000065825	167
Mus musculus	ENSMUSP00000113398	309
Mus musculus	ENSMUSP00000142180	47
Mus musculus	ENSMUSP00000142180	228
Mus musculus	ENSMUSP00000142180	349
Mus musculus	ENSMUSP00000142180	412
Mus musculus	ENSMUSP00000142180	402
Mus musculus	ENSMUSP00000066614	225
Mus musculus	ENSMUSP00000029888	225
Mus musculus	ENSMUSP00000029888	272
Mus musculus	ENSMUSP00000044543	237
Mus musculus	ENSMUSP00000044543	209
Mus musculus	ENSMUSP00000044543	97
Mus musculus	ENSMUSP00000044543	245
Mus musculus	ENSMUSP00000044543	48
Mus musculus	ENSMUSP00000044543	185
Mus musculus	ENSMUSP00000044543	207
Mus musculus	ENSMUSP00000044543	41
Mus musculus	ENSMUSP00000092283	306
Mus musculus	ENSMUSP00000075089	788
Mus musculus	ENSMUSP00000075089	277
Mus musculus	ENSMUSP00000075089	381
Mus musculus	ENSMUSP00000075089	785
Mus musculus	ENSMUSP00000075089	924
Mus musculus	ENSMUSP00000075089	633
Mus musculus	ENSMUSP00000075089	462
Mus musculus	ENSMUSP00000075089	434
Mus musculus	ENSMUSP00000075089	582
Mus musculus	ENSMUSP00000075089	259
Mus musculus	ENSMUSP00000075089	781
Mus musculus	ENSMUSP00000075089	373
Mus musculus	ENSMUSP00000026671	1008
Mus musculus	ENSMUSP00000026671	108
Mus musculus	ENSMUSP00000062741	404
Mus musculus	ENSMUSP00000033313	346
Mus musculus	ENSMUSP00000009420	477
Mus musculus	ENSMUSP00000009420	505
Mus musculus	ENSMUSP00000000767	625
Mus musculus	ENSMUSP00000019683	70
Mus musculus	ENSMUSP00000077594	190
Mus musculus	ENSMUSP00000077594	646
Mus musculus	ENSMUSP00000032559	450
Mus musculus	ENSMUSP00000032559	467
Mus musculus	ENSMUSP00000032559	279
Mus musculus	ENSMUSP00000065810	950
Mus musculus	ENSMUSP00000099907	1141
Mus musculus	ENSMUSP00000099907	1074
Mus musculus	ENSMUSP00000084918	363
Mus musculus	ENSMUSP00000084918	329
Mus musculus	ENSMUSP00000084918	348
Mus musculus	ENSMUSP00000084918	131
Mus musculus	ENSMUSP00000084918	435
Mus musculus	ENSMUSP00000084918	412
Mus musculus	ENSMUSP00000084918	490
Mus musculus	ENSMUSP00000084918	495
Mus musculus	ENSMUSP00000084918	353
Mus musculus	ENSMUSP00000084918	362
Mus musculus	ENSMUSP00000084918	419
Mus musculus	ENSMUSP00000084918	36
Mus musculus	ENSMUSP00000084918	321
Mus musculus	ENSMUSP00000084918	22
Mus musculus	ENSMUSP00000084918	255
Mus musculus	ENSMUSP00000084918	17
Mus musculus	ENSMUSP00000084918	252
Mus musculus	ENSMUSP00000084918	128
Mus musculus	ENSMUSP00000022701	803
Mus musculus	ENSMUSP00000141003	244
Mus musculus	ENSMUSP00000034091	101
Mus musculus	ENSMUSP00000076491	4
Mus musculus	ENSMUSP00000076491	386
Mus musculus	ENSMUSP00000076491	422
Mus musculus	ENSMUSP00000015987	382
Mus musculus	ENSMUSP00000051618	297
Mus musculus	ENSMUSP00000061062	287
Mus musculus	ENSMUSP00000027053	268
Mus musculus	ENSMUSP00000027053	319
Mus musculus	ENSMUSP00000124066	109
Mus musculus	ENSMUSP00000124066	116
Mus musculus	ENSMUSP00000124066	56
Mus musculus	ENSMUSP00000124066	102
Mus musculus	ENSMUSP00000124066	52
Mus musculus	ENSMUSP00000124066	211
Mus musculus	ENSMUSP00000039252	64
Mus musculus	ENSMUSP00000039252	239
Mus musculus	ENSMUSP00000039252	224
Mus musculus	ENSMUSP00000039252	234
Mus musculus	ENSMUSP00000039252	72
Mus musculus	ENSMUSP00000039252	98
Mus musculus	ENSMUSP00000063714	138
Mus musculus	ENSMUSP00000063714	167
Mus musculus	ENSMUSP00000063714	127
Mus musculus	ENSMUSP00000063714	141
Mus musculus	ENSMUSP00000063714	43
Mus musculus	ENSMUSP00000032344	32
Mus musculus	ENSMUSP00000106963	71
Mus musculus	ENSMUSP00000106963	252
Mus musculus	ENSMUSP00000106963	451
Mus musculus	ENSMUSP00000075658	460
Mus musculus	ENSMUSP00000102050	9
Mus musculus	ENSMUSP00000095200	454
Mus musculus	ENSMUSP00000044624	46
Mus musculus	ENSMUSP00000036697	993
Mus musculus	ENSMUSP00000039139	379
Mus musculus	ENSMUSP00000126598	808
Mus musculus	ENSMUSP00000029694	354
Mus musculus	ENSMUSP00000091331	189
Mus musculus	ENSMUSP00000106534	55
Mus musculus	ENSMUSP00000069549	1093
Mus musculus	ENSMUSP00000020904	1022
Mus musculus	ENSMUSP00000020904	1037
Mus musculus	ENSMUSP00000099131	268
Mus musculus	ENSMUSP00000026831	102
Mus musculus	ENSMUSP00000032705	576
Mus musculus	ENSMUSP00000067013	162
Mus musculus	ENSMUSP00000067013	135
Mus musculus	ENSMUSP00000102536	147
Mus musculus	ENSMUSP00000102536	130
Mus musculus	ENSMUSP00000102536	166
Mus musculus	ENSMUSP00000038915	251
Mus musculus	ENSMUSP00000038915	180
Mus musculus	ENSMUSP00000023220	272
Mus musculus	ENSMUSP00000101651	41
Mus musculus	ENSMUSP00000101651	221
Mus musculus	ENSMUSP00000101651	200
Mus musculus	ENSMUSP00000101651	292
Mus musculus	ENSMUSP00000101651	282
Mus musculus	ENSMUSP00000101651	81
Mus musculus	ENSMUSP00000130290	54
Mus musculus	ENSMUSP00000095031	147
Mus musculus	ENSMUSP00000137303	147
Mus musculus	ENSMUSP00000022946	134
Mus musculus	ENSMUSP00000022946	67
Mus musculus	ENSMUSP00000022946	60
Mus musculus	ENSMUSP00000022946	13
Mus musculus	ENSMUSP00000064158	113
Mus musculus	ENSMUSP00000133736	5
Mus musculus	ENSMUSP00000133931	5
Mus musculus	ENSMUSP00000133736	212
Mus musculus	ENSMUSP00000133736	18
Mus musculus	ENSMUSP00000133736	176
Mus musculus	ENSMUSP00000078901	466
Mus musculus	ENSMUSP00000078901	14
Mus musculus	ENSMUSP00000048469	130
Mus musculus	ENSMUSP00000048469	106
Mus musculus	ENSMUSP00000048469	118
Mus musculus	ENSMUSP00000058785	365
Mus musculus	ENSMUSP00000004379	154
Mus musculus	ENSMUSP00000004379	59
Mus musculus	ENSMUSP00000004379	160
Mus musculus	ENSMUSP00000023217	332
Mus musculus	ENSMUSP00000071955	265
Mus musculus	ENSMUSP00000026387	118
Mus musculus	ENSMUSP00000026387	62
Mus musculus	ENSMUSP00000026387	98
Mus musculus	ENSMUSP00000026387	90
Mus musculus	ENSMUSP00000026387	159
Mus musculus	ENSMUSP00000026387	151
Mus musculus	ENSMUSP00000050014	151
Mus musculus	ENSMUSP00000030284	82
Mus musculus	ENSMUSP00000056464	524
Mus musculus	ENSMUSP00000111780	140
Mus musculus	ENSMUSP00000058630	61
Mus musculus	ENSMUSP00000098677	136
Mus musculus	ENSMUSP00000000348	83
Mus musculus	ENSMUSP00000067579	231
Mus musculus	ENSMUSP00000067579	281
Mus musculus	ENSMUSP00000110374	30
Mus musculus	ENSMUSP00000110374	22
Mus musculus	ENSMUSP00000110374	9
Mus musculus	ENSMUSP00000049970	219
Mus musculus	ENSMUSP00000049970	194
Mus musculus	ENSMUSP00000017576	181
Mus musculus	ENSMUSP00000049970	204
Mus musculus	ENSMUSP00000091163	129
Mus musculus	ENSMUSP00000001583	583
Mus musculus	ENSMUSP00000030905	43
Mus musculus	ENSMUSP00000030905	73
Mus musculus	ENSMUSP00000046905	365
Mus musculus	ENSMUSP00000046905	416
Mus musculus	ENSMUSP00000032071	266
Mus musculus	ENSMUSP00000131306	205
Mus musculus	ENSMUSP00000131371	161
Mus musculus	ENSMUSP00000050461	444
Mus musculus	ENSMUSP00000006625	149
Mus musculus	ENSMUSP00000133816	112
Mus musculus	ENSMUSP00000105216	178
Mus musculus	ENSMUSP00000105216	232
Mus musculus	ENSMUSP00000144122	264
Mus musculus	ENSMUSP00000101858	350
Mus musculus	ENSMUSP00000101858	358
Mus musculus	ENSMUSP00000101858	341
Mus musculus	ENSMUSP00000101858	309
Mus musculus	ENSMUSP00000101858	327
Mus musculus	ENSMUSP00000090470	145
Mus musculus	ENSMUSP00000021438	439
Mus musculus	ENSMUSP00000029120	216
Mus musculus	ENSMUSP00000029120	183
Mus musculus	ENSMUSP00000029120	179
Mus musculus	ENSMUSP00000029120	165
Mus musculus	ENSMUSP00000033995	60
Mus musculus	ENSMUSP00000033995	36
Mus musculus	ENSMUSP00000057600	5
Mus musculus	ENSMUSP00000057600	201
Mus musculus	ENSMUSP00000025468	613
Mus musculus	ENSMUSP00000025468	326
Mus musculus	ENSMUSP00000099549	428
Mus musculus	ENSMUSP00000023600	898
Mus musculus	ENSMUSP00000112776	888
Mus musculus	ENSMUSP00000037613	115
Mus musculus	ENSMUSP00000037613	127
Mus musculus	ENSMUSP00000037613	164
Mus musculus	ENSMUSP00000037613	298
Mus musculus	ENSMUSP00000037613	137
Mus musculus	ENSMUSP00000113429	99
Mus musculus	ENSMUSP00000113429	338
Mus musculus	ENSMUSP00000088447	641
Mus musculus	ENSMUSP00000042151	497
Mus musculus	ENSMUSP00000042151	596
Mus musculus	ENSMUSP00000032165	281
Mus musculus	ENSMUSP00000032165	171
Mus musculus	ENSMUSP00000019917	157
Mus musculus	ENSMUSP00000019917	119
Mus musculus	ENSMUSP00000137123	2943
Mus musculus	ENSMUSP00000137123	902
Mus musculus	ENSMUSP00000137123	3337
Mus musculus	ENSMUSP00000137123	2842
Mus musculus	ENSMUSP00000137123	1396
Mus musculus	ENSMUSP00000137123	2691
Mus musculus	ENSMUSP00000137123	2639
Mus musculus	ENSMUSP00000137123	2643
Mus musculus	ENSMUSP00000137123	3186
Mus musculus	ENSMUSP00000137123	3855
Mus musculus	ENSMUSP00000137123	1350
Mus musculus	ENSMUSP00000137123	31
Mus musculus	ENSMUSP00000137123	2989
Mus musculus	ENSMUSP00000137123	4548
Mus musculus	ENSMUSP00000021750	2862
Mus musculus	ENSMUSP00000021750	1791
Mus musculus	ENSMUSP00000021750	1801
Mus musculus	ENSMUSP00000021750	2449
Mus musculus	ENSMUSP00000021750	1253
Mus musculus	ENSMUSP00000021750	1867
Mus musculus	ENSMUSP00000021750	1875
Mus musculus	ENSMUSP00000021750	4391
Mus musculus	ENSMUSP00000021750	2907
Mus musculus	ENSMUSP00000021750	2152
Mus musculus	ENSMUSP00000021750	1284
Mus musculus	ENSMUSP00000021750	1288
Mus musculus	ENSMUSP00000021750	3296
Mus musculus	ENSMUSP00000021750	1562
Mus musculus	ENSMUSP00000021750	3328
Mus musculus	ENSMUSP00000021750	2655
Mus musculus	ENSMUSP00000021750	2034
Mus musculus	ENSMUSP00000021750	2607
Mus musculus	ENSMUSP00000021750	3324
Mus musculus	ENSMUSP00000021750	3075
Mus musculus	ENSMUSP00000021750	1473
Mus musculus	ENSMUSP00000021750	3531
Mus musculus	ENSMUSP00000021750	304
Mus musculus	ENSMUSP00000137123	2915
Mus musculus	ENSMUSP00000040956	257
Mus musculus	ENSMUSP00000040956	207
Mus musculus	ENSMUSP00000079703	96
Mus musculus	ENSMUSP00000079703	291
Mus musculus	ENSMUSP00000079703	301
Mus musculus	ENSMUSP00000044288	369
Mus musculus	ENSMUSP00000044288	368
Mus musculus	ENSMUSP00000044288	235
Mus musculus	ENSMUSP00000044288	374
Mus musculus	ENSMUSP00000044288	89
Mus musculus	ENSMUSP00000044288	98
Mus musculus	ENSMUSP00000044288	352
Mus musculus	ENSMUSP00000044288	229
Mus musculus	ENSMUSP00000044288	48
Mus musculus	ENSMUSP00000044288	54
Mus musculus	ENSMUSP00000044288	160
Mus musculus	ENSMUSP00000044288	392
Mus musculus	ENSMUSP00000044288	308
Mus musculus	ENSMUSP00000087118	367
Mus musculus	ENSMUSP00000087118	97
Mus musculus	ENSMUSP00000087118	350
Mus musculus	ENSMUSP00000087118	351
Mus musculus	ENSMUSP00000087118	234
Mus musculus	ENSMUSP00000087118	228
Mus musculus	ENSMUSP00000044288	286
Mus musculus	ENSMUSP00000044288	266
Mus musculus	ENSMUSP00000044288	304
Mus musculus	ENSMUSP00000059717	526
Mus musculus	ENSMUSP00000059717	313
Mus musculus	ENSMUSP00000059717	42
Mus musculus	ENSMUSP00000059717	336
Mus musculus	ENSMUSP00000059717	95
Mus musculus	ENSMUSP00000100863	10
Mus musculus	ENSMUSP00000114844	144
Mus musculus	ENSMUSP00000023161	477
Mus musculus	ENSMUSP00000023161	64
Mus musculus	ENSMUSP00000023161	506
Mus musculus	ENSMUSP00000023161	618
Mus musculus	ENSMUSP00000023161	601
Mus musculus	ENSMUSP00000023161	485
Mus musculus	ENSMUSP00000117816	759
Mus musculus	ENSMUSP00000032974	511
Mus musculus	ENSMUSP00000032974	515
Mus musculus	ENSMUSP00000032974	234
Mus musculus	ENSMUSP00000032974	246
Mus musculus	ENSMUSP00000032974	492
Mus musculus	ENSMUSP00000032974	502
Mus musculus	ENSMUSP00000032974	572
Mus musculus	ENSMUSP00000032974	544
Mus musculus	ENSMUSP00000032974	550
Mus musculus	ENSMUSP00000032974	128
Mus musculus	ENSMUSP00000032974	436
Mus musculus	ENSMUSP00000032974	35
Mus musculus	ENSMUSP00000032974	169
Mus musculus	ENSMUSP00000032974	712
Mus musculus	ENSMUSP00000032974	605
Mus musculus	ENSMUSP00000032974	7
Mus musculus	ENSMUSP00000032974	30
Mus musculus	ENSMUSP00000032974	464
Mus musculus	ENSMUSP00000032974	542
Mus musculus	ENSMUSP00000032974	629
Mus musculus	ENSMUSP00000032974	713
Mus musculus	ENSMUSP00000031423	611
Mus musculus	ENSMUSP00000031423	650
Mus musculus	ENSMUSP00000031423	712
Mus musculus	ENSMUSP00000031423	996
Mus musculus	ENSMUSP00000031423	628
Mus musculus	ENSMUSP00000031423	143
Mus musculus	ENSMUSP00000031423	158
Mus musculus	ENSMUSP00000031423	476
Mus musculus	ENSMUSP00000031423	571
Mus musculus	ENSMUSP00000031423	128
Mus musculus	ENSMUSP00000031423	492
Mus musculus	ENSMUSP00000031423	502
Mus musculus	ENSMUSP00000031423	169
Mus musculus	ENSMUSP00000031423	514
Mus musculus	ENSMUSP00000031423	460
Mus musculus	ENSMUSP00000031423	543
Mus musculus	ENSMUSP00000031423	510
Mus musculus	ENSMUSP00000031423	541
Mus musculus	ENSMUSP00000032974	120
Mus musculus	ENSMUSP00000032974	328
Mus musculus	ENSMUSP00000032974	205
Mus musculus	ENSMUSP00000032974	189
Mus musculus	ENSMUSP00000021142	158
Mus musculus	ENSMUSP00000021142	713
Mus musculus	ENSMUSP00000032974	758
Mus musculus	ENSMUSP00000032974	481
Mus musculus	ENSMUSP00000099950	392
Mus musculus	ENSMUSP00000099950	374
Mus musculus	ENSMUSP00000099950	776
Mus musculus	ENSMUSP00000099950	885
Mus musculus	ENSMUSP00000099950	803
Mus musculus	ENSMUSP00000032383	215
Mus musculus	ENSMUSP00000092849	445
Mus musculus	ENSMUSP00000092849	458
Mus musculus	ENSMUSP00000034539	332
Mus musculus	ENSMUSP00000034539	127
Mus musculus	ENSMUSP00000034539	137
Mus musculus	ENSMUSP00000083242	500
Mus musculus	ENSMUSP00000083242	479
Mus musculus	ENSMUSP00000064819	241
Mus musculus	ENSMUSP00000064819	239
Mus musculus	ENSMUSP00000064819	364
Mus musculus	ENSMUSP00000056744	792
Mus musculus	ENSMUSP00000133992	7
Mus musculus	ENSMUSP00000021335	498
Mus musculus	ENSMUSP00000021335	512
Mus musculus	ENSMUSP00000021335	491
Mus musculus	ENSMUSP00000021335	327
Mus musculus	ENSMUSP00000021335	555
Mus musculus	ENSMUSP00000021335	392
Mus musculus	ENSMUSP00000021335	538
Mus musculus	ENSMUSP00000021335	321
Mus musculus	ENSMUSP00000021335	533
Mus musculus	ENSMUSP00000072636	351
Mus musculus	ENSMUSP00000035610	721
Mus musculus	ENSMUSP00000035610	619
Mus musculus	ENSMUSP00000035610	902
Mus musculus	ENSMUSP00000035610	858
Mus musculus	ENSMUSP00000035610	869
Mus musculus	ENSMUSP00000019268	319
Mus musculus	ENSMUSP00000088320	362
Mus musculus	ENSMUSP00000088320	406
Mus musculus	ENSMUSP00000022197	311
Mus musculus	ENSMUSP00000022197	298
Mus musculus	ENSMUSP00000022197	334
Mus musculus	ENSMUSP00000022197	78
Mus musculus	ENSMUSP00000022197	89
Mus musculus	ENSMUSP00000022197	65
Mus musculus	ENSMUSP00000038350	102
Mus musculus	ENSMUSP00000078808	185
Mus musculus	ENSMUSP00000035898	185
Mus musculus	ENSMUSP00000081009	279
Mus musculus	ENSMUSP00000081009	358
Mus musculus	ENSMUSP00000081009	274
Mus musculus	ENSMUSP00000081009	337
Mus musculus	ENSMUSP00000081009	200
Mus musculus	ENSMUSP00000088349	279
Mus musculus	ENSMUSP00000088349	179
Mus musculus	ENSMUSP00000088349	296
Mus musculus	ENSMUSP00000088349	20
Mus musculus	ENSMUSP00000088358	379
Mus musculus	ENSMUSP00000088358	211
Mus musculus	ENSMUSP00000088358	397
Mus musculus	ENSMUSP00000088358	448
Mus musculus	ENSMUSP00000088358	342
Mus musculus	ENSMUSP00000088358	52
Mus musculus	ENSMUSP00000088358	89
Mus musculus	ENSMUSP00000088358	69
Mus musculus	ENSMUSP00000088358	120
Mus musculus	ENSMUSP00000088358	279
Mus musculus	ENSMUSP00000088358	289
Mus musculus	ENSMUSP00000088358	179
Mus musculus	ENSMUSP00000088358	411
Mus musculus	ENSMUSP00000088358	296
Mus musculus	ENSMUSP00000088358	20
Mus musculus	ENSMUSP00000088358	7
Mus musculus	ENSMUSP00000027532	328
Mus musculus	ENSMUSP00000027532	77
Mus musculus	ENSMUSP00000027532	202
Mus musculus	ENSMUSP00000131207	38
Mus musculus	ENSMUSP00000131207	141
Mus musculus	ENSMUSP00000131207	254
Mus musculus	ENSMUSP00000081020	380
Mus musculus	ENSMUSP00000099301	99
Mus musculus	ENSMUSP00000099301	77
Mus musculus	ENSMUSP00000021900	774
Mus musculus	ENSMUSP00000021900	778
Mus musculus	ENSMUSP00000026225	824
Mus musculus	ENSMUSP00000017142	101
Mus musculus	ENSMUSP00000017148	113
Mus musculus	ENSMUSP00000048111	227
Mus musculus	ENSMUSP00000048111	52
Mus musculus	ENSMUSP00000048111	175
Mus musculus	ENSMUSP00000129023	173
Mus musculus	ENSMUSP00000143928	418
Mus musculus	ENSMUSP00000143928	397
Mus musculus	ENSMUSP00000143928	399
Mus musculus	ENSMUSP00000143928	326
Mus musculus	ENSMUSP00000143928	336
Mus musculus	ENSMUSP00000027495	318
Mus musculus	ENSMUSP00000027495	249
Mus musculus	ENSMUSP00000027495	225
Mus musculus	ENSMUSP00000027495	232
Mus musculus	ENSMUSP00000027495	325
Mus musculus	ENSMUSP00000027495	183
Mus musculus	ENSMUSP00000027495	3
Mus musculus	ENSMUSP00000027495	74
Mus musculus	ENSMUSP00000018544	36
Mus musculus	ENSMUSP00000018544	174
Mus musculus	ENSMUSP00000094750	239
Mus musculus	ENSMUSP00000094750	318
Mus musculus	ENSMUSP00000094750	181
Mus musculus	ENSMUSP00000094750	190
Mus musculus	ENSMUSP00000094750	256
Mus musculus	ENSMUSP00000094750	98
Mus musculus	ENSMUSP00000094750	343
Mus musculus	ENSMUSP00000094750	71
Mus musculus	ENSMUSP00000094750	296
Mus musculus	ENSMUSP00000110894	397
Mus musculus	ENSMUSP00000110894	176
Mus musculus	ENSMUSP00000091435	488
Mus musculus	ENSMUSP00000091435	336
Mus musculus	ENSMUSP00000091435	474
Mus musculus	ENSMUSP00000091435	433
Mus musculus	ENSMUSP00000091435	350
Mus musculus	ENSMUSP00000091435	260
Mus musculus	ENSMUSP00000091435	269
Mus musculus	ENSMUSP00000091435	318
Mus musculus	ENSMUSP00000099835	13
Mus musculus	ENSMUSP00000099835	157
Mus musculus	ENSMUSP00000099835	165
Mus musculus	ENSMUSP00000099835	422
Mus musculus	ENSMUSP00000099835	437
Mus musculus	ENSMUSP00000099835	141
Mus musculus	ENSMUSP00000099835	297
Mus musculus	ENSMUSP00000099835	315
Mus musculus	ENSMUSP00000099835	314
Mus musculus	ENSMUSP00000031594	85
Mus musculus	ENSMUSP00000018744	369
Mus musculus	ENSMUSP00000018744	380
Mus musculus	ENSMUSP00000018744	151
Mus musculus	ENSMUSP00000018744	451
Mus musculus	ENSMUSP00000018744	14
Mus musculus	ENSMUSP00000018744	66
Mus musculus	ENSMUSP00000018744	32
Mus musculus	ENSMUSP00000026470	95
Mus musculus	ENSMUSP00000026470	181
Mus musculus	ENSMUSP00000026470	469
Mus musculus	ENSMUSP00000026470	367
Mus musculus	ENSMUSP00000020027	343
Mus musculus	ENSMUSP00000021920	375
Mus musculus	ENSMUSP00000021920	222
Mus musculus	ENSMUSP00000021424	536
Mus musculus	ENSMUSP00000042095	93
Mus musculus	ENSMUSP00000042095	351
Mus musculus	ENSMUSP00000042095	155
Mus musculus	ENSMUSP00000042095	235
Mus musculus	ENSMUSP00000130979	332
Mus musculus	ENSMUSP00000130979	337
Mus musculus	ENSMUSP00000021506	226
Mus musculus	ENSMUSP00000125003	470
Mus musculus	ENSMUSP00000085993	1020
Mus musculus	ENSMUSP00000085993	1034
Mus musculus	ENSMUSP00000120595	38
Mus musculus	ENSMUSP00000120595	30
Mus musculus	ENSMUSP00000105985	125
Mus musculus	ENSMUSP00000070983	24
Mus musculus	ENSMUSP00000031513	37
Mus musculus	ENSMUSP00000027414	283
Mus musculus	ENSMUSP00000027414	254
Mus musculus	ENSMUSP00000078746	226
Mus musculus	ENSMUSP00000078746	233
Mus musculus	ENSMUSP00000078746	280
Mus musculus	ENSMUSP00000027498	276
Mus musculus	ENSMUSP00000027498	43
Mus musculus	ENSMUSP00000027498	22
Mus musculus	ENSMUSP00000002487	148
Mus musculus	ENSMUSP00000039517	167
Mus musculus	ENSMUSP00000113395	443
Mus musculus	ENSMUSP00000113395	293
Mus musculus	ENSMUSP00000113395	730
Mus musculus	ENSMUSP00000050034	529
Mus musculus	ENSMUSP00000050034	421
Mus musculus	ENSMUSP00000027979	383
Mus musculus	ENSMUSP00000048238	176
Mus musculus	ENSMUSP00000027929	298
Mus musculus	ENSMUSP00000027929	783
Mus musculus	ENSMUSP00000131684	704
Mus musculus	ENSMUSP00000042565	314
Mus musculus	ENSMUSP00000042565	416
Mus musculus	ENSMUSP00000042565	426
Mus musculus	ENSMUSP00000042565	1530
Mus musculus	ENSMUSP00000042565	864
Mus musculus	ENSMUSP00000099510	2370
Mus musculus	ENSMUSP00000099510	2066
Mus musculus	ENSMUSP00000099510	1218
Mus musculus	ENSMUSP00000099510	2496
Mus musculus	ENSMUSP00000099510	1257
Mus musculus	ENSMUSP00000099510	1465
Mus musculus	ENSMUSP00000099510	1293
Mus musculus	ENSMUSP00000099510	1471
Mus musculus	ENSMUSP00000099510	1256
Mus musculus	ENSMUSP00000099510	1655
Mus musculus	ENSMUSP00000099510	1511
Mus musculus	ENSMUSP00000099510	900
Mus musculus	ENSMUSP00000099510	243
Mus musculus	ENSMUSP00000099510	298
Mus musculus	ENSMUSP00000099510	898
Mus musculus	ENSMUSP00000039566	929
Mus musculus	ENSMUSP00000140903	189
Mus musculus	ENSMUSP00000140903	74
Mus musculus	ENSMUSP00000049056	731
Mus musculus	ENSMUSP00000023467	136
Mus musculus	ENSMUSP00000023467	235
Mus musculus	ENSMUSP00000023467	370
Mus musculus	ENSMUSP00000033040	390
Mus musculus	ENSMUSP00000103918	51
Mus musculus	ENSMUSP00000030536	135
Mus musculus	ENSMUSP00000025270	108
Mus musculus	ENSMUSP00000025270	300
Mus musculus	ENSMUSP00000032891	3431
Mus musculus	ENSMUSP00000032891	1285
Mus musculus	ENSMUSP00000032891	1630
Mus musculus	ENSMUSP00000055470	818
Mus musculus	ENSMUSP00000055470	11
Mus musculus	ENSMUSP00000055470	277
Mus musculus	ENSMUSP00000055470	314
Mus musculus	ENSMUSP00000107609	284
Mus musculus	ENSMUSP00000107609	855
Mus musculus	ENSMUSP00000070561	622
Mus musculus	ENSMUSP00000070561	38
Mus musculus	ENSMUSP00000059947	345
Mus musculus	ENSMUSP00000084461	491
Mus musculus	ENSMUSP00000086640	62
Mus musculus	ENSMUSP00000086640	105
Mus musculus	ENSMUSP00000086640	129
Mus musculus	ENSMUSP00000086640	267
Mus musculus	ENSMUSP00000021447	41
Mus musculus	ENSMUSP00000007708	280
Mus musculus	ENSMUSP00000007708	272
Mus musculus	ENSMUSP00000007708	546
Mus musculus	ENSMUSP00000007708	266
Mus musculus	ENSMUSP00000007708	163
Mus musculus	ENSMUSP00000007708	307
Mus musculus	ENSMUSP00000133404	284
Mus musculus	ENSMUSP00000007708	188
Mus musculus	ENSMUSP00000007708	107
Mus musculus	ENSMUSP00000007708	34
Mus musculus	ENSMUSP00000020608	41
Mus musculus	ENSMUSP00000020608	21
Mus musculus	ENSMUSP00000020608	29
Mus musculus	ENSMUSP00000009774	8
Mus musculus	ENSMUSP00000009774	21
Mus musculus	ENSMUSP00000009774	41
Mus musculus	ENSMUSP00000020608	74
Mus musculus	ENSMUSP00000053101	323
Mus musculus	ENSMUSP00000066314	229
Mus musculus	ENSMUSP00000020755	456
Mus musculus	ENSMUSP00000028087	8
Mus musculus	ENSMUSP00000028087	25
Mus musculus	ENSMUSP00000014640	1008
Mus musculus	ENSMUSP00000066736	190
Mus musculus	ENSMUSP00000109630	486
Mus musculus	ENSMUSP00000108124	140
Mus musculus	ENSMUSP00000039109	26
Mus musculus	ENSMUSP00000039109	260
Mus musculus	ENSMUSP00000039109	141
Mus musculus	ENSMUSP00000039109	147
Mus musculus	ENSMUSP00000015100	303
Mus musculus	ENSMUSP00000015100	146
Mus musculus	ENSMUSP00000015100	112
Mus musculus	ENSMUSP00000053101	10
Mus musculus	ENSMUSP00000053101	142
Mus musculus	ENSMUSP00000053101	32
Mus musculus	ENSMUSP00000053101	466
Mus musculus	ENSMUSP00000113388	1326
Mus musculus	ENSMUSP00000027491	334
Mus musculus	ENSMUSP00000027491	258
Mus musculus	ENSMUSP00000027491	247
Mus musculus	ENSMUSP00000068267	73
Mus musculus	ENSMUSP00000068267	131
Mus musculus	ENSMUSP00000068267	122
Mus musculus	ENSMUSP00000099685	472
Mus musculus	ENSMUSP00000099685	376
Mus musculus	ENSMUSP00000099685	323
Mus musculus	ENSMUSP00000099685	266
Mus musculus	ENSMUSP00000035158	696
Mus musculus	ENSMUSP00000017188	298
Mus musculus	ENSMUSP00000017188	121
Mus musculus	ENSMUSP00000017188	198
Mus musculus	ENSMUSP00000043123	170
Mus musculus	ENSMUSP00000043123	686
Mus musculus	ENSMUSP00000043123	279
Mus musculus	ENSMUSP00000043123	153
Mus musculus	ENSMUSP00000031314	236
Mus musculus	ENSMUSP00000031314	65
Mus musculus	ENSMUSP00000031314	212
Mus musculus	ENSMUSP00000031314	205
Mus musculus	ENSMUSP00000031314	549
Mus musculus	ENSMUSP00000031314	376
Mus musculus	ENSMUSP00000031314	264
Mus musculus	ENSMUSP00000031314	305
Mus musculus	ENSMUSP00000031314	257
Mus musculus	ENSMUSP00000031314	97
Mus musculus	ENSMUSP00000031314	88
Mus musculus	ENSMUSP00000031314	499
Mus musculus	ENSMUSP00000031314	490
Mus musculus	ENSMUSP00000031314	438
Mus musculus	ENSMUSP00000027824	146
Mus musculus	ENSMUSP00000055694	183
Mus musculus	ENSMUSP00000055694	99
Mus musculus	ENSMUSP00000055694	102
Mus musculus	ENSMUSP00000055694	113
Mus musculus	ENSMUSP00000055694	261
Mus musculus	ENSMUSP00000055694	91
Mus musculus	ENSMUSP00000055694	291
Mus musculus	ENSMUSP00000055694	173
Mus musculus	ENSMUSP00000146362	378
Mus musculus	ENSMUSP00000073911	303
Mus musculus	ENSMUSP00000073911	460
Mus musculus	ENSMUSP00000048537	34
Mus musculus	ENSMUSP00000048537	149
Mus musculus	ENSMUSP00000108841	98
Mus musculus	ENSMUSP00000089517	136
Mus musculus	ENSMUSP00000089517	251
Mus musculus	ENSMUSP00000082821	427
Mus musculus	ENSMUSP00000023211	312
Mus musculus	ENSMUSP00000041378	89
Mus musculus	ENSMUSP00000041378	244
Mus musculus	ENSMUSP00000037574	557
Mus musculus	ENSMUSP00000037574	269
Mus musculus	ENSMUSP00000037574	263
Mus musculus	ENSMUSP00000037574	303
Mus musculus	ENSMUSP00000044457	241
Mus musculus	ENSMUSP00000044457	319
Mus musculus	ENSMUSP00000044457	93
Mus musculus	ENSMUSP00000044457	173
Mus musculus	ENSMUSP00000044457	31
Mus musculus	ENSMUSP00000031524	306
Mus musculus	ENSMUSP00000045222	154
Mus musculus	ENSMUSP00000056182	271
Mus musculus	ENSMUSP00000110220	447
Mus musculus	ENSMUSP00000139654	147
Mus musculus	ENSMUSP00000021407	426
Mus musculus	ENSMUSP00000106336	426
Mus musculus	ENSMUSP00000021407	321
Mus musculus	ENSMUSP00000106336	321
Mus musculus	ENSMUSP00000021407	323
Mus musculus	ENSMUSP00000106336	323
Mus musculus	ENSMUSP00000021407	496
Mus musculus	ENSMUSP00000106336	496
Mus musculus	ENSMUSP00000021407	71
Mus musculus	ENSMUSP00000106336	71
Mus musculus	ENSMUSP00000021407	448
Mus musculus	ENSMUSP00000106336	448
Mus musculus	ENSMUSP00000021407	457
Mus musculus	ENSMUSP00000106336	457
Mus musculus	ENSMUSP00000021407	374
Mus musculus	ENSMUSP00000106336	374
Mus musculus	ENSMUSP00000021407	311
Mus musculus	ENSMUSP00000106336	311
Mus musculus	ENSMUSP00000021407	464
Mus musculus	ENSMUSP00000106336	464
Mus musculus	ENSMUSP00000021407	50
Mus musculus	ENSMUSP00000106336	50
Mus musculus	ENSMUSP00000021133	503
Mus musculus	ENSMUSP00000027792	16
Mus musculus	ENSMUSP00000034541	342
Mus musculus	ENSMUSP00000034541	329
Mus musculus	ENSMUSP00000034541	490
Mus musculus	ENSMUSP00000120152	363
Mus musculus	ENSMUSP00000120152	180
Mus musculus	ENSMUSP00000120152	244
Mus musculus	ENSMUSP00000120152	294
Mus musculus	ENSMUSP00000120152	177
Mus musculus	ENSMUSP00000120152	631
Mus musculus	ENSMUSP00000120152	626
Mus musculus	ENSMUSP00000089708	277
Mus musculus	ENSMUSP00000089708	94
Mus musculus	ENSMUSP00000089708	595
Mus musculus	ENSMUSP00000100025	276
Mus musculus	ENSMUSP00000100025	171
Mus musculus	ENSMUSP00000100025	185
Mus musculus	ENSMUSP00000100025	162
Mus musculus	ENSMUSP00000100025	154
Mus musculus	ENSMUSP00000100025	133
Mus musculus	ENSMUSP00000100025	136
Mus musculus	ENSMUSP00000099820	182
Mus musculus	ENSMUSP00000099820	202
Mus musculus	ENSMUSP00000099820	134
Mus musculus	ENSMUSP00000099820	156
Mus musculus	ENSMUSP00000099820	284
Mus musculus	ENSMUSP00000100025	353
Mus musculus	ENSMUSP00000095571	327
Mus musculus	ENSMUSP00000095571	185
Mus musculus	ENSMUSP00000095571	195
Mus musculus	ENSMUSP00000095571	178
Mus musculus	ENSMUSP00000144171	1057
Mus musculus	ENSMUSP00000144171	1098
Mus musculus	ENSMUSP00000025885	64
Mus musculus	ENSMUSP00000029194	349
Mus musculus	ENSMUSP00000032899	91
Mus musculus	ENSMUSP00000066137	88
Mus musculus	ENSMUSP00000005067	138
Mus musculus	ENSMUSP00000005067	161
Mus musculus	ENSMUSP00000005067	197
Mus musculus	ENSMUSP00000005067	201
Mus musculus	ENSMUSP00000005067	206
Mus musculus	ENSMUSP00000005067	185
Mus musculus	ENSMUSP00000005067	104
Mus musculus	ENSMUSP00000005067	175
Mus musculus	ENSMUSP00000041307	190
Mus musculus	ENSMUSP00000041307	178
Mus musculus	ENSMUSP00000041307	5
Mus musculus	ENSMUSP00000041307	131
Mus musculus	ENSMUSP00000140268	74
Mus musculus	ENSMUSP00000128400	12
Mus musculus	ENSMUSP00000020203	8
Mus musculus	ENSMUSP00000020203	17
Mus musculus	ENSMUSP00000002551	86
Mus musculus	ENSMUSP00000037597	8
Mus musculus	ENSMUSP00000020397	78
Mus musculus	ENSMUSP00000096003	32
Mus musculus	ENSMUSP00000096003	88
Mus musculus	ENSMUSP00000088935	37
Mus musculus	ENSMUSP00000115044	11
Mus musculus	ENSMUSP00000115044	21
Mus musculus	ENSMUSP00000115044	33
Mus musculus	ENSMUSP00000115044	45
Mus musculus	ENSMUSP00000134416	35
Mus musculus	ENSMUSP00000096014	24
Mus musculus	ENSMUSP00000096014	59
Mus musculus	ENSMUSP00000055926	241
Mus musculus	ENSMUSP00000055926	779
Mus musculus	ENSMUSP00000046358	671
Mus musculus	ENSMUSP00000046358	440
Mus musculus	ENSMUSP00000046358	276
Mus musculus	ENSMUSP00000043088	477
Mus musculus	ENSMUSP00000043088	627
Mus musculus	ENSMUSP00000043088	585
Mus musculus	ENSMUSP00000021428	193
Mus musculus	ENSMUSP00000032454	595
Mus musculus	ENSMUSP00000032454	37
Mus musculus	ENSMUSP00000032454	33
Mus musculus	ENSMUSP00000032454	26
Mus musculus	ENSMUSP00000066779	577
Mus musculus	ENSMUSP00000066779	557
Mus musculus	ENSMUSP00000066779	15
Mus musculus	ENSMUSP00000066779	23
Mus musculus	ENSMUSP00000032451	13
Mus musculus	ENSMUSP00000032451	623
Mus musculus	ENSMUSP00000032451	581
Mus musculus	ENSMUSP00000032451	590
Mus musculus	ENSMUSP00000032451	610
Mus musculus	ENSMUSP00000032451	612
Mus musculus	ENSMUSP00000030269	576
Mus musculus	ENSMUSP00000030269	614
Mus musculus	ENSMUSP00000032185	577
Mus musculus	ENSMUSP00000032185	19
Mus musculus	ENSMUSP00000032185	6
Mus musculus	ENSMUSP00000047690	347
Mus musculus	ENSMUSP00000021056	480
Mus musculus	ENSMUSP00000021056	1706
Mus musculus	ENSMUSP00000021056	1717
Mus musculus	ENSMUSP00000021056	1742
Mus musculus	ENSMUSP00000080842	672
Mus musculus	ENSMUSP00000080842	1878
Mus musculus	ENSMUSP00000080842	1039
Mus musculus	ENSMUSP00000028377	1902
Mus musculus	ENSMUSP00000028377	89
Mus musculus	ENSMUSP00000028377	1503
Mus musculus	ENSMUSP00000126826	203
Mus musculus	ENSMUSP00000126826	197
Mus musculus	ENSMUSP00000062507	199
Mus musculus	ENSMUSP00000093229	336
Mus musculus	ENSMUSP00000093229	322
Mus musculus	ENSMUSP00000093229	151
Mus musculus	ENSMUSP00000147497	254
Mus musculus	ENSMUSP00000112597	350
Mus musculus	ENSMUSP00000054407	44
Mus musculus	ENSMUSP00000054407	298
Mus musculus	ENSMUSP00000038142	512
Mus musculus	ENSMUSP00000044185	551
Mus musculus	ENSMUSP00000044185	556
Mus musculus	ENSMUSP00000033463	617
Mus musculus	ENSMUSP00000076922	561
Mus musculus	ENSMUSP00000109608	570
Mus musculus	ENSMUSP00000109608	596
Mus musculus	ENSMUSP00000109608	555
Mus musculus	ENSMUSP00000078030	316
Mus musculus	ENSMUSP00000039657	9
Mus musculus	ENSMUSP00000039657	21
Mus musculus	ENSMUSP00000039657	36
Mus musculus	ENSMUSP00000039657	37
Mus musculus	ENSMUSP00000039657	45
Mus musculus	ENSMUSP00000039657	54
Mus musculus	ENSMUSP00000039657	212
Mus musculus	ENSMUSP00000039657	162
Mus musculus	ENSMUSP00000039657	194
Mus musculus	ENSMUSP00000039657	177
Mus musculus	ENSMUSP00000039657	444
Mus musculus	ENSMUSP00000039657	526
Mus musculus	ENSMUSP00000039657	487
Mus musculus	ENSMUSP00000039657	494
Mus musculus	ENSMUSP00000039657	502
Mus musculus	ENSMUSP00000039657	413
Mus musculus	ENSMUSP00000039657	1019
Mus musculus	ENSMUSP00000039657	476
Mus musculus	ENSMUSP00000039657	671
Mus musculus	ENSMUSP00000039657	661
Mus musculus	ENSMUSP00000039657	727
Mus musculus	ENSMUSP00000039657	840
Mus musculus	ENSMUSP00000039657	843
Mus musculus	ENSMUSP00000039657	508
Mus musculus	ENSMUSP00000083077	1016
Mus musculus	ENSMUSP00000083077	668
Mus musculus	ENSMUSP00000083077	442
Mus musculus	ENSMUSP00000083077	432
Mus musculus	ENSMUSP00000083077	523
Mus musculus	ENSMUSP00000083077	529
Mus musculus	ENSMUSP00000083077	658
Mus musculus	ENSMUSP00000083077	505
Mus musculus	ENSMUSP00000083077	175
Mus musculus	ENSMUSP00000083077	192
Mus musculus	ENSMUSP00000083077	28
Mus musculus	ENSMUSP00000083077	34
Mus musculus	ENSMUSP00000083077	35
Mus musculus	ENSMUSP00000083077	43
Mus musculus	ENSMUSP00000083077	210
Mus musculus	ENSMUSP00000083077	160
Mus musculus	ENSMUSP00000083077	724
Mus musculus	ENSMUSP00000083077	59
Mus musculus	ENSMUSP00000083077	411
Mus musculus	ENSMUSP00000083077	840
Mus musculus	ENSMUSP00000083077	154
Mus musculus	ENSMUSP00000083077	567
Mus musculus	ENSMUSP00000083077	561
Mus musculus	ENSMUSP00000039657	629
Mus musculus	ENSMUSP00000039657	773
Mus musculus	ENSMUSP00000039657	354
Mus musculus	ENSMUSP00000039657	359
Mus musculus	ENSMUSP00000039657	698
Mus musculus	ENSMUSP00000039657	625
Mus musculus	ENSMUSP00000039657	605
Mus musculus	ENSMUSP00000039657	726
Mus musculus	ENSMUSP00000039657	950
Mus musculus	ENSMUSP00000039657	377
Mus musculus	ENSMUSP00000079691	26
Mus musculus	ENSMUSP00000079691	27
Mus musculus	ENSMUSP00000079691	35
Mus musculus	ENSMUSP00000079691	167
Mus musculus	ENSMUSP00000079691	184
Mus musculus	ENSMUSP00000079691	44
Mus musculus	ENSMUSP00000079691	202
Mus musculus	ENSMUSP00000079691	152
Mus musculus	ENSMUSP00000079691	57
Mus musculus	ENSMUSP00000079691	424
Mus musculus	ENSMUSP00000079691	434
Mus musculus	ENSMUSP00000079691	516
Mus musculus	ENSMUSP00000079691	458
Mus musculus	ENSMUSP00000079691	448
Mus musculus	ENSMUSP00000079691	466
Mus musculus	ENSMUSP00000079691	477
Mus musculus	ENSMUSP00000079691	498
Mus musculus	ENSMUSP00000079691	651
Mus musculus	ENSMUSP00000079691	717
Mus musculus	ENSMUSP00000079691	1009
Mus musculus	ENSMUSP00000039657	156
Mus musculus	ENSMUSP00000106874	172
Mus musculus	ENSMUSP00000027863	289
Mus musculus	ENSMUSP00000027863	21
Mus musculus	ENSMUSP00000027863	14
Mus musculus	ENSMUSP00000047353	8
Mus musculus	ENSMUSP00000047353	18
Mus musculus	ENSMUSP00000047353	147
Mus musculus	ENSMUSP00000034983	7
Mus musculus	ENSMUSP00000020255	558
Mus musculus	ENSMUSP00000020255	569
Mus musculus	ENSMUSP00000047340	608
Mus musculus	ENSMUSP00000047340	595
Mus musculus	ENSMUSP00000023099	33
Mus musculus	ENSMUSP00000023099	38
Mus musculus	ENSMUSP00000023099	59
Mus musculus	ENSMUSP00000130414	50
Mus musculus	ENSMUSP00000130414	54
Mus musculus	ENSMUSP00000130414	45
Mus musculus	ENSMUSP00000130414	461
Mus musculus	ENSMUSP00000130414	17
Mus musculus	ENSMUSP00000023101	51
Mus musculus	ENSMUSP00000023101	60
Mus musculus	ENSMUSP00000023101	61
Mus musculus	ENSMUSP00000023101	446
Mus musculus	ENSMUSP00000128324	417
Mus musculus	ENSMUSP00000128324	412
Mus musculus	ENSMUSP00000110316	577
Mus musculus	ENSMUSP00000022105	608
Mus musculus	ENSMUSP00000022105	366
Mus musculus	ENSMUSP00000022105	599
Mus musculus	ENSMUSP00000129379	662
Mus musculus	ENSMUSP00000129379	679
Mus musculus	ENSMUSP00000129379	34
Mus musculus	ENSMUSP00000129379	47
Mus musculus	ENSMUSP00000129379	49
Mus musculus	ENSMUSP00000006785	254
Mus musculus	ENSMUSP00000092380	31
Mus musculus	ENSMUSP00000006638	57
Mus musculus	ENSMUSP00000006786	246
Mus musculus	ENSMUSP00000006786	75
Mus musculus	ENSMUSP00000028880	392
Mus musculus	ENSMUSP00000028880	324
Mus musculus	ENSMUSP00000065935	416
Mus musculus	ENSMUSP00000065935	426
Mus musculus	ENSMUSP00000065935	360
Mus musculus	ENSMUSP00000065935	278
Mus musculus	ENSMUSP00000065935	370
Mus musculus	ENSMUSP00000065935	248
Mus musculus	ENSMUSP00000028630	1023
Mus musculus	ENSMUSP00000028630	866
Mus musculus	ENSMUSP00000028630	885
Mus musculus	ENSMUSP00000028630	894
Mus musculus	ENSMUSP00000028630	1003
Mus musculus	ENSMUSP00000028630	845
Mus musculus	ENSMUSP00000028630	520
Mus musculus	ENSMUSP00000028630	973
Mus musculus	ENSMUSP00000028630	1083
Mus musculus	ENSMUSP00000028630	947
Mus musculus	ENSMUSP00000028630	956
Mus musculus	ENSMUSP00000028630	824
Mus musculus	ENSMUSP00000028630	1021
Mus musculus	ENSMUSP00000028630	867
Mus musculus	ENSMUSP00000028630	732
Mus musculus	ENSMUSP00000028630	837
Mus musculus	ENSMUSP00000028630	717
Mus musculus	ENSMUSP00000028630	996
Mus musculus	ENSMUSP00000028630	862
Mus musculus	ENSMUSP00000028630	116
Mus musculus	ENSMUSP00000028630	131
Mus musculus	ENSMUSP00000028630	515
Mus musculus	ENSMUSP00000111023	274
Mus musculus	ENSMUSP00000111023	937
Mus musculus	ENSMUSP00000111023	942
Mus musculus	ENSMUSP00000111023	989
Mus musculus	ENSMUSP00000111023	1001
Mus musculus	ENSMUSP00000111023	1011
Mus musculus	ENSMUSP00000111023	625
Mus musculus	ENSMUSP00000111023	246
Mus musculus	ENSMUSP00000111023	827
Mus musculus	ENSMUSP00000111023	1072
Mus musculus	ENSMUSP00000111023	1089
Mus musculus	ENSMUSP00000111023	1092
Mus musculus	ENSMUSP00000111023	1055
Mus musculus	ENSMUSP00000034218	921
Mus musculus	ENSMUSP00000034218	809
Mus musculus	ENSMUSP00000034218	126
Mus musculus	ENSMUSP00000034218	883
Mus musculus	ENSMUSP00000034218	890
Mus musculus	ENSMUSP00000034218	704
Mus musculus	ENSMUSP00000034218	858
Mus musculus	ENSMUSP00000034218	79
Mus musculus	ENSMUSP00000034218	906
Mus musculus	ENSMUSP00000034218	197
Mus musculus	ENSMUSP00000096690	872
Mus musculus	ENSMUSP00000096690	1035
Mus musculus	ENSMUSP00000096690	365
Mus musculus	ENSMUSP00000096690	1067
Mus musculus	ENSMUSP00000096690	36
Mus musculus	ENSMUSP00000096690	1029
Mus musculus	ENSMUSP00000096690	873
Mus musculus	ENSMUSP00000096690	1062
Mus musculus	ENSMUSP00000096690	1018
Mus musculus	ENSMUSP00000096690	917
Mus musculus	ENSMUSP00000017900	1008
Mus musculus	ENSMUSP00000017900	1002
Mus musculus	ENSMUSP00000017900	1046
Mus musculus	ENSMUSP00000017900	809
Mus musculus	ENSMUSP00000017900	937
Mus musculus	ENSMUSP00000017900	976
Mus musculus	ENSMUSP00000038106	692
Mus musculus	ENSMUSP00000031713	330
Mus musculus	ENSMUSP00000031713	220
Mus musculus	ENSMUSP00000029208	9
Mus musculus	ENSMUSP00000029208	170
Mus musculus	ENSMUSP00000029208	220
Mus musculus	ENSMUSP00000023616	42
Mus musculus	ENSMUSP00000030398	477
Mus musculus	ENSMUSP00000030398	245
Mus musculus	ENSMUSP00000029240	276
Mus musculus	ENSMUSP00000029240	489
Mus musculus	ENSMUSP00000029240	270
Mus musculus	ENSMUSP00000032476	473
Mus musculus	ENSMUSP00000032476	243
Mus musculus	ENSMUSP00000032476	253
Mus musculus	ENSMUSP00000018710	261
Mus musculus	ENSMUSP00000018710	495
Mus musculus	ENSMUSP00000030826	487
Mus musculus	ENSMUSP00000024596	540
Mus musculus	ENSMUSP00000024596	552
Mus musculus	ENSMUSP00000024596	309
Mus musculus	ENSMUSP00000024596	319
Mus musculus	ENSMUSP00000109078	537
Mus musculus	ENSMUSP00000109078	532
Mus musculus	ENSMUSP00000109078	332
Mus musculus	ENSMUSP00000109078	309
Mus musculus	ENSMUSP00000109078	291
Mus musculus	ENSMUSP00000081855	293
Mus musculus	ENSMUSP00000081855	524
Mus musculus	ENSMUSP00000081855	508
Mus musculus	ENSMUSP00000049676	362
Mus musculus	ENSMUSP00000101537	215
Mus musculus	ENSMUSP00000101537	208
Mus musculus	ENSMUSP00000041186	548
Mus musculus	ENSMUSP00000041186	295
Mus musculus	ENSMUSP00000042742	402
Mus musculus	ENSMUSP00000019044	531
Mus musculus	ENSMUSP00000019044	543
Mus musculus	ENSMUSP00000019044	291
Mus musculus	ENSMUSP00000010250	8
Mus musculus	ENSMUSP00000010250	315
Mus musculus	ENSMUSP00000010250	309
Mus musculus	ENSMUSP00000010250	542
Mus musculus	ENSMUSP00000010250	530
Mus musculus	ENSMUSP00000084234	319
Mus musculus	ENSMUSP00000010251	291
Mus musculus	ENSMUSP00000010251	525
Mus musculus	ENSMUSP00000010251	303
Mus musculus	ENSMUSP00000010251	298
Mus musculus	ENSMUSP00000010251	311
Mus musculus	ENSMUSP00000025212	604
Mus musculus	ENSMUSP00000025212	11
Mus musculus	ENSMUSP00000025212	35
Mus musculus	ENSMUSP00000028815	296
Mus musculus	ENSMUSP00000028815	22
Mus musculus	ENSMUSP00000027580	187
Mus musculus	ENSMUSP00000027580	214
Mus musculus	ENSMUSP00000027137	240
Mus musculus	ENSMUSP00000027137	247
Mus musculus	ENSMUSP00000027137	269
Mus musculus	ENSMUSP00000036690	60
Mus musculus	ENSMUSP00000036690	78
Mus musculus	ENSMUSP00000037022	659
Mus musculus	ENSMUSP00000037022	667
Mus musculus	ENSMUSP00000037022	643
Mus musculus	ENSMUSP00000037022	647
Mus musculus	ENSMUSP00000037022	6
Mus musculus	ENSMUSP00000037022	7
Mus musculus	ENSMUSP00000037022	286
Mus musculus	ENSMUSP00000037022	303
Mus musculus	ENSMUSP00000037022	283
Mus musculus	ENSMUSP00000037022	273
Mus musculus	ENSMUSP00000037022	141
Mus musculus	ENSMUSP00000130746	289
Mus musculus	ENSMUSP00000130746	272
Mus musculus	ENSMUSP00000130746	643
Mus musculus	ENSMUSP00000107458	289
Mus musculus	ENSMUSP00000107458	643
Mus musculus	ENSMUSP00000107458	141
Mus musculus	ENSMUSP00000107458	667
Mus musculus	ENSMUSP00000044326	660
Mus musculus	ENSMUSP00000044326	683
Mus musculus	ENSMUSP00000044326	286
Mus musculus	ENSMUSP00000044326	295
Mus musculus	ENSMUSP00000044326	300
Mus musculus	ENSMUSP00000044326	311
Mus musculus	ENSMUSP00000044326	9
Mus musculus	ENSMUSP00000044326	653
Mus musculus	ENSMUSP00000044326	564
Mus musculus	ENSMUSP00000035148	297
Mus musculus	ENSMUSP00000102703	338
Mus musculus	ENSMUSP00000102703	315
Mus musculus	ENSMUSP00000102703	326
Mus musculus	ENSMUSP00000102703	29
Mus musculus	ENSMUSP00000102703	17
Mus musculus	ENSMUSP00000026897	313
Mus musculus	ENSMUSP00000004480	45
Mus musculus	ENSMUSP00000106180	84
Mus musculus	ENSMUSP00000106180	226
Mus musculus	ENSMUSP00000106180	339
Mus musculus	ENSMUSP00000106180	107
Mus musculus	ENSMUSP00000106180	295
Mus musculus	ENSMUSP00000106180	330
Mus musculus	ENSMUSP00000106180	134
Mus musculus	ENSMUSP00000106180	63
Mus musculus	ENSMUSP00000106180	64
Mus musculus	ENSMUSP00000106180	319
Mus musculus	ENSMUSP00000106180	6
Mus musculus	ENSMUSP00000118221	127
Mus musculus	ENSMUSP00000023071	178
Mus musculus	ENSMUSP00000034946	285
Mus musculus	ENSMUSP00000034946	449
Mus musculus	ENSMUSP00000034946	195
Mus musculus	ENSMUSP00000044165	148
Mus musculus	ENSMUSP00000119102	62
Mus musculus	ENSMUSP00000031029	178
Mus musculus	ENSMUSP00000104864	604
Mus musculus	ENSMUSP00000104864	12
Mus musculus	ENSMUSP00000104864	457
Mus musculus	ENSMUSP00000104864	342
Mus musculus	ENSMUSP00000104864	317
Mus musculus	ENSMUSP00000039243	167
Mus musculus	ENSMUSP00000039243	220
Mus musculus	ENSMUSP00000039243	487
Mus musculus	ENSMUSP00000039243	346
Mus musculus	ENSMUSP00000039243	193
Mus musculus	ENSMUSP00000039243	116
Mus musculus	ENSMUSP00000039243	287
Mus musculus	ENSMUSP00000039243	218
Mus musculus	ENSMUSP00000039243	223
Mus musculus	ENSMUSP00000102904	220
Mus musculus	ENSMUSP00000138025	619
Mus musculus	ENSMUSP00000019939	54
Mus musculus	ENSMUSP00000019939	61
Mus musculus	ENSMUSP00000019939	119
Mus musculus	ENSMUSP00000019939	95
Mus musculus	ENSMUSP00000030080	411
Mus musculus	ENSMUSP00000060225	292
Mus musculus	ENSMUSP00000023502	175
Mus musculus	ENSMUSP00000023502	376
Mus musculus	ENSMUSP00000005798	307
Mus musculus	ENSMUSP00000005798	119
Mus musculus	ENSMUSP00000005798	297
Mus musculus	ENSMUSP00000005798	386
Mus musculus	ENSMUSP00000005798	366
Mus musculus	ENSMUSP00000005798	325
Mus musculus	ENSMUSP00000005798	60
Mus musculus	ENSMUSP00000005798	269
Mus musculus	ENSMUSP00000005798	276
Mus musculus	ENSMUSP00000029639	263
Mus musculus	ENSMUSP00000031539	196
Mus musculus	ENSMUSP00000002436	179
Mus musculus	ENSMUSP00000002436	511
Mus musculus	ENSMUSP00000002436	207
Mus musculus	ENSMUSP00000002436	528
Mus musculus	ENSMUSP00000002436	267
Mus musculus	ENSMUSP00000113621	622
Mus musculus	ENSMUSP00000113621	451
Mus musculus	ENSMUSP00000113621	485
Mus musculus	ENSMUSP00000113621	530
Mus musculus	ENSMUSP00000113621	469
Mus musculus	ENSMUSP00000113621	395
Mus musculus	ENSMUSP00000113621	382
Mus musculus	ENSMUSP00000113621	418
Mus musculus	ENSMUSP00000113621	360
Mus musculus	ENSMUSP00000113621	82
Mus musculus	ENSMUSP00000113621	47
Mus musculus	ENSMUSP00000024869	552
Mus musculus	ENSMUSP00000037543	1109
Mus musculus	ENSMUSP00000037543	973
Mus musculus	ENSMUSP00000037543	828
Mus musculus	ENSMUSP00000037543	812
Mus musculus	ENSMUSP00000027817	1645
Mus musculus	ENSMUSP00000027817	615
Mus musculus	ENSMUSP00000027817	2270
Mus musculus	ENSMUSP00000027817	2277
Mus musculus	ENSMUSP00000027817	2317
Mus musculus	ENSMUSP00000027817	698
Mus musculus	ENSMUSP00000006629	1420
Mus musculus	ENSMUSP00000006629	430
Mus musculus	ENSMUSP00000006629	170
Mus musculus	ENSMUSP00000006629	359
Mus musculus	ENSMUSP00000006629	57
Mus musculus	ENSMUSP00000006629	1335
Mus musculus	ENSMUSP00000006629	1381
Mus musculus	ENSMUSP00000006629	1360
Mus musculus	ENSMUSP00000006629	1622
Mus musculus	ENSMUSP00000006629	2176
Mus musculus	ENSMUSP00000006629	1421
Mus musculus	ENSMUSP00000006629	1011
Mus musculus	ENSMUSP00000006629	1017
Mus musculus	ENSMUSP00000006629	1063
Mus musculus	ENSMUSP00000006629	659
Mus musculus	ENSMUSP00000006629	668
Mus musculus	ENSMUSP00000006629	1815
Mus musculus	ENSMUSP00000006629	842
Mus musculus	ENSMUSP00000006629	1684
Mus musculus	ENSMUSP00000006629	924
Mus musculus	ENSMUSP00000006629	1678
Mus musculus	ENSMUSP00000006629	976
Mus musculus	ENSMUSP00000006629	2343
Mus musculus	ENSMUSP00000006629	2240
Mus musculus	ENSMUSP00000006629	2054
Mus musculus	ENSMUSP00000006629	593
Mus musculus	ENSMUSP00000006629	558
Mus musculus	ENSMUSP00000006629	105
Mus musculus	ENSMUSP00000006629	102
Mus musculus	ENSMUSP00000006629	90
Mus musculus	ENSMUSP00000021458	598
Mus musculus	ENSMUSP00000021458	57
Mus musculus	ENSMUSP00000021458	1175
Mus musculus	ENSMUSP00000021458	80
Mus musculus	ENSMUSP00000021458	105
Mus musculus	ENSMUSP00000021458	461
Mus musculus	ENSMUSP00000021458	585
Mus musculus	ENSMUSP00000021458	1957
Mus musculus	ENSMUSP00000021458	2070
Mus musculus	ENSMUSP00000021458	1670
Mus musculus	ENSMUSP00000006629	118
Mus musculus	ENSMUSP00000006629	62
Mus musculus	ENSMUSP00000006629	124
Mus musculus	ENSMUSP00000108148	151
Mus musculus	ENSMUSP00000107415	1220
Mus musculus	ENSMUSP00000104700	137
Mus musculus	ENSMUSP00000104700	80
Mus musculus	ENSMUSP00000104700	155
Mus musculus	ENSMUSP00000104700	142
Mus musculus	ENSMUSP00000104700	56
Mus musculus	ENSMUSP00000104700	128
Mus musculus	ENSMUSP00000048519	278
Mus musculus	ENSMUSP00000019965	319
Mus musculus	ENSMUSP00000069255	116
Mus musculus	ENSMUSP00000069255	324
Mus musculus	ENSMUSP00000069255	586
Mus musculus	ENSMUSP00000022292	129
Mus musculus	ENSMUSP00000050897	341
Mus musculus	ENSMUSP00000131010	33
Mus musculus	ENSMUSP00000112975	353
Mus musculus	ENSMUSP00000112975	131
Mus musculus	ENSMUSP00000112975	107
Mus musculus	ENSMUSP00000133428	241
Mus musculus	ENSMUSP00000133428	155
Mus musculus	ENSMUSP00000121309	306
Mus musculus	ENSMUSP00000121309	227
Mus musculus	ENSMUSP00000002198	417
Mus musculus	ENSMUSP00000002198	447
Mus musculus	ENSMUSP00000002198	465
Mus musculus	ENSMUSP00000002198	529
Mus musculus	ENSMUSP00000002198	223
Mus musculus	ENSMUSP00000117160	42
Mus musculus	ENSMUSP00000030734	220
Mus musculus	ENSMUSP00000030734	303
Mus musculus	ENSMUSP00000030734	201
Mus musculus	ENSMUSP00000082501	55
Mus musculus	ENSMUSP00000030623	330
Mus musculus	ENSMUSP00000030623	324
Mus musculus	ENSMUSP00000030623	271
Mus musculus	ENSMUSP00000030623	311
Mus musculus	ENSMUSP00000030623	263
Mus musculus	ENSMUSP00000030623	413
Mus musculus	ENSMUSP00000030623	458
Mus musculus	ENSMUSP00000030623	405
Mus musculus	ENSMUSP00000028829	285
Mus musculus	ENSMUSP00000022977	449
Mus musculus	ENSMUSP00000022977	450
Mus musculus	ENSMUSP00000022977	288
Mus musculus	ENSMUSP00000022977	434
Mus musculus	ENSMUSP00000055313	138
Mus musculus	ENSMUSP00000055313	229
Mus musculus	ENSMUSP00000055313	318
Mus musculus	ENSMUSP00000055313	41
Mus musculus	ENSMUSP00000055313	30
Mus musculus	ENSMUSP00000019118	957
Mus musculus	ENSMUSP00000099368	124
Mus musculus	ENSMUSP00000099368	309
Mus musculus	ENSMUSP00000099368	336
Mus musculus	ENSMUSP00000070876	107
Mus musculus	ENSMUSP00000001460	873
Mus musculus	ENSMUSP00000001460	886
Mus musculus	ENSMUSP00000001460	641
Mus musculus	ENSMUSP00000001460	515
Mus musculus	ENSMUSP00000001460	249
Mus musculus	ENSMUSP00000001460	414
Mus musculus	ENSMUSP00000001460	513
Mus musculus	ENSMUSP00000001460	71
Mus musculus	ENSMUSP00000001460	102
Mus musculus	ENSMUSP00000054322	75
Mus musculus	ENSMUSP00000054322	176
Mus musculus	ENSMUSP00000054322	120
Mus musculus	ENSMUSP00000054322	329
Mus musculus	ENSMUSP00000054322	309
Mus musculus	ENSMUSP00000054322	156
Mus musculus	ENSMUSP00000054322	164
Mus musculus	ENSMUSP00000018311	3
Mus musculus	ENSMUSP00000018311	282
Mus musculus	ENSMUSP00000025236	16
Mus musculus	ENSMUSP00000074872	206
Mus musculus	ENSMUSP00000074872	109
Mus musculus	ENSMUSP00000030636	29
Mus musculus	ENSMUSP00000030636	52
Mus musculus	ENSMUSP00000099334	9
Mus musculus	ENSMUSP00000099334	11
Mus musculus	ENSMUSP00000099334	87
Mus musculus	ENSMUSP00000099334	135
Mus musculus	ENSMUSP00000099334	78
Mus musculus	ENSMUSP00000099334	105
Mus musculus	ENSMUSP00000113759	166
Mus musculus	ENSMUSP00000113759	133
Mus musculus	ENSMUSP00000049977	1185
Mus musculus	ENSMUSP00000049977	298
Mus musculus	ENSMUSP00000103922	363
Mus musculus	ENSMUSP00000062231	191
Mus musculus	ENSMUSP00000112688	196
Mus musculus	ENSMUSP00000112688	1527
Mus musculus	ENSMUSP00000026012	248
Mus musculus	ENSMUSP00000026012	329
Mus musculus	ENSMUSP00000025223	261
Mus musculus	ENSMUSP00000025223	220
Mus musculus	ENSMUSP00000027356	393
Mus musculus	ENSMUSP00000027356	389
Mus musculus	ENSMUSP00000027356	412
Mus musculus	ENSMUSP00000027356	499
Mus musculus	ENSMUSP00000027356	365
Mus musculus	ENSMUSP00000027356	296
Mus musculus	ENSMUSP00000020846	249
Mus musculus	ENSMUSP00000020846	461
Mus musculus	ENSMUSP00000020846	307
Mus musculus	ENSMUSP00000020846	375
Mus musculus	ENSMUSP00000020846	911
Mus musculus	ENSMUSP00000020846	576
Mus musculus	ENSMUSP00000033715	179
Mus musculus	ENSMUSP00000033715	334
Mus musculus	ENSMUSP00000025217	360
Mus musculus	ENSMUSP00000025217	300
Mus musculus	ENSMUSP00000025217	121
Mus musculus	ENSMUSP00000025217	234
Mus musculus	ENSMUSP00000025918	252
Mus musculus	ENSMUSP00000025918	462
Mus musculus	ENSMUSP00000025918	162
Mus musculus	ENSMUSP00000025918	169
Mus musculus	ENSMUSP00000025918	136
Mus musculus	ENSMUSP00000025918	373
Mus musculus	ENSMUSP00000025918	13
Mus musculus	ENSMUSP00000025918	109
Mus musculus	ENSMUSP00000025918	123
Mus musculus	ENSMUSP00000025918	513
Mus musculus	ENSMUSP00000025918	100
Mus musculus	ENSMUSP00000025918	68
Mus musculus	ENSMUSP00000025918	317
Mus musculus	ENSMUSP00000084361	3111
Mus musculus	ENSMUSP00000084361	2999
Mus musculus	ENSMUSP00000084361	2939
Mus musculus	ENSMUSP00000084361	2310
Mus musculus	ENSMUSP00000013130	173
Mus musculus	ENSMUSP00000033289	333
Mus musculus	ENSMUSP00000033289	413
Mus musculus	ENSMUSP00000034497	388
Mus musculus	ENSMUSP00000121835	1943
Mus musculus	ENSMUSP00000121835	619
Mus musculus	ENSMUSP00000044645	561
Mus musculus	ENSMUSP00000044645	540
Mus musculus	ENSMUSP00000084837	452
Mus musculus	ENSMUSP00000084837	558
Mus musculus	ENSMUSP00000084837	629
Mus musculus	ENSMUSP00000023068	812
Mus musculus	ENSMUSP00000022062	498
Mus musculus	ENSMUSP00000022062	633
Mus musculus	ENSMUSP00000022062	517
Mus musculus	ENSMUSP00000022062	335
Mus musculus	ENSMUSP00000029326	310
Mus musculus	ENSMUSP00000065113	94
Mus musculus	ENSMUSP00000065113	66
Mus musculus	ENSMUSP00000065113	90
Mus musculus	ENSMUSP00000123765	139
Mus musculus	ENSMUSP00000123765	78
Mus musculus	ENSMUSP00000123765	88
Mus musculus	ENSMUSP00000123765	417
Mus musculus	ENSMUSP00000144827	219
Mus musculus	ENSMUSP00000144827	387
Mus musculus	ENSMUSP00000144827	201
Mus musculus	ENSMUSP00000144827	67
Mus musculus	ENSMUSP00000144827	94
Mus musculus	ENSMUSP00000144827	129
Mus musculus	ENSMUSP00000106318	421
Mus musculus	ENSMUSP00000113185	572
Mus musculus	ENSMUSP00000113185	594
Mus musculus	ENSMUSP00000113185	26
Mus musculus	ENSMUSP00000113185	48
Mus musculus	ENSMUSP00000056195	280
Mus musculus	ENSMUSP00000056195	253
Mus musculus	ENSMUSP00000023886	232
Mus musculus	ENSMUSP00000080973	18
Mus musculus	ENSMUSP00000108940	258
Mus musculus	ENSMUSP00000092409	232
Mus musculus	ENSMUSP00000092409	212
Mus musculus	ENSMUSP00000092409	36
Mus musculus	ENSMUSP00000092409	187
Mus musculus	ENSMUSP00000092409	199
Mus musculus	ENSMUSP00000134169	18
Mus musculus	ENSMUSP00000056655	160
Mus musculus	ENSMUSP00000047864	547
Mus musculus	ENSMUSP00000022281	435
Mus musculus	ENSMUSP00000023707	137
Mus musculus	ENSMUSP00000023707	92
Mus musculus	ENSMUSP00000023707	71
Mus musculus	ENSMUSP00000023707	123
Mus musculus	ENSMUSP00000023707	10
Mus musculus	ENSMUSP00000007012	68
Mus musculus	ENSMUSP00000007012	130
Mus musculus	ENSMUSP00000007012	75
Mus musculus	ENSMUSP00000052942	273
Mus musculus	ENSMUSP00000034478	21
Mus musculus	ENSMUSP00000058455	419
Mus musculus	ENSMUSP00000015017	209
Mus musculus	ENSMUSP00000015011	139
Mus musculus	ENSMUSP00000086094	881
Mus musculus	ENSMUSP00000086094	591
Mus musculus	ENSMUSP00000086094	587
Mus musculus	ENSMUSP00000100868	872
Mus musculus	ENSMUSP00000100868	874
Mus musculus	ENSMUSP00000100868	825
Mus musculus	ENSMUSP00000100868	568
Mus musculus	ENSMUSP00000100868	33
Mus musculus	ENSMUSP00000100868	704
Mus musculus	ENSMUSP00000100868	940
Mus musculus	ENSMUSP00000100868	694
Mus musculus	ENSMUSP00000044361	835
Mus musculus	ENSMUSP00000000925	8
Mus musculus	ENSMUSP00000023759	464
Mus musculus	ENSMUSP00000021052	289
Mus musculus	ENSMUSP00000021052	262
Mus musculus	ENSMUSP00000021052	514
Mus musculus	ENSMUSP00000021052	480
Mus musculus	ENSMUSP00000021052	244
Mus musculus	ENSMUSP00000020454	208
Mus musculus	ENSMUSP00000096954	255
Mus musculus	ENSMUSP00000033325	145
Mus musculus	ENSMUSP00000023882	866
Mus musculus	ENSMUSP00000023882	964
Mus musculus	ENSMUSP00000023882	562
Mus musculus	ENSMUSP00000023882	875
Mus musculus	ENSMUSP00000023882	900
Mus musculus	ENSMUSP00000023882	901
Mus musculus	ENSMUSP00000023882	919
Mus musculus	ENSMUSP00000080568	238
Mus musculus	ENSMUSP00000080568	256
Mus musculus	ENSMUSP00000080568	576
Mus musculus	ENSMUSP00000080568	593
Mus musculus	ENSMUSP00000080568	179
Mus musculus	ENSMUSP00000080568	336
Mus musculus	ENSMUSP00000080568	311
Mus musculus	ENSMUSP00000080568	281
Mus musculus	ENSMUSP00000080568	128
Mus musculus	ENSMUSP00000009538	135
Mus musculus	ENSMUSP00000009538	129
Mus musculus	ENSMUSP00000009538	244
Mus musculus	ENSMUSP00000009538	442
Mus musculus	ENSMUSP00000050730	293
Mus musculus	ENSMUSP00000037576	366
Mus musculus	ENSMUSP00000037576	375
Mus musculus	ENSMUSP00000037576	515
Mus musculus	ENSMUSP00000037576	143
Mus musculus	ENSMUSP00000127245	333
Mus musculus	ENSMUSP00000127245	341
Mus musculus	ENSMUSP00000127245	65
Mus musculus	ENSMUSP00000124473	113
Mus musculus	ENSMUSP00000124473	376
Mus musculus	ENSMUSP00000048350	263
Mus musculus	ENSMUSP00000048350	385
Mus musculus	ENSMUSP00000048350	268
Mus musculus	ENSMUSP00000048350	368
Mus musculus	ENSMUSP00000048350	76
Mus musculus	ENSMUSP00000048350	308
Mus musculus	ENSMUSP00000053431	53
Mus musculus	ENSMUSP00000053431	343
Mus musculus	ENSMUSP00000053431	116
Mus musculus	ENSMUSP00000002818	166
Mus musculus	ENSMUSP00000002818	103
Mus musculus	ENSMUSP00000009727	10
Mus musculus	ENSMUSP00000113308	838
Mus musculus	ENSMUSP00000113308	335
Mus musculus	ENSMUSP00000113308	617
Mus musculus	ENSMUSP00000113308	532
Mus musculus	ENSMUSP00000113308	586
Mus musculus	ENSMUSP00000113308	558
Mus musculus	ENSMUSP00000129224	64
Mus musculus	ENSMUSP00000026553	101
Mus musculus	ENSMUSP00000029448	509
Mus musculus	ENSMUSP00000116756	263
Mus musculus	ENSMUSP00000095174	347
Mus musculus	ENSMUSP00000095174	573
Mus musculus	ENSMUSP00000095174	597
Mus musculus	ENSMUSP00000095174	511
Mus musculus	ENSMUSP00000095174	355
Mus musculus	ENSMUSP00000095174	370
Mus musculus	ENSMUSP00000095174	378
Mus musculus	ENSMUSP00000095174	380
Mus musculus	ENSMUSP00000095174	485
Mus musculus	ENSMUSP00000095174	471
Mus musculus	ENSMUSP00000095174	397
Mus musculus	ENSMUSP00000095174	569
Mus musculus	ENSMUSP00000095174	342
Mus musculus	ENSMUSP00000095174	16
Mus musculus	ENSMUSP00000095174	260
Mus musculus	ENSMUSP00000095174	152
Mus musculus	ENSMUSP00000095174	224
Mus musculus	ENSMUSP00000112792	662
Mus musculus	ENSMUSP00000112792	833
Mus musculus	ENSMUSP00000102034	695
Mus musculus	ENSMUSP00000102034	712
Mus musculus	ENSMUSP00000102034	871
Mus musculus	ENSMUSP00000102034	25
Mus musculus	ENSMUSP00000102034	582
Mus musculus	ENSMUSP00000064986	237
Mus musculus	ENSMUSP00000028727	72
Mus musculus	ENSMUSP00000028727	69
Mus musculus	ENSMUSP00000028727	103
Mus musculus	ENSMUSP00000028727	40
Mus musculus	ENSMUSP00000010038	371
Mus musculus	ENSMUSP00000010038	152
Mus musculus	ENSMUSP00000010038	156
Mus musculus	ENSMUSP00000010038	258
Mus musculus	ENSMUSP00000010038	274
Mus musculus	ENSMUSP00000010038	185
Mus musculus	ENSMUSP00000010038	193
Mus musculus	ENSMUSP00000010038	131
Mus musculus	ENSMUSP00000010038	77
Mus musculus	ENSMUSP00000010038	313
Mus musculus	ENSMUSP00000010038	26
Mus musculus	ENSMUSP00000112138	196
Mus musculus	ENSMUSP00000112138	128
Mus musculus	ENSMUSP00000112138	111
Mus musculus	ENSMUSP00000112138	71
Mus musculus	ENSMUSP00000112138	64
Mus musculus	ENSMUSP00000100912	133
Mus musculus	ENSMUSP00000100912	267
Mus musculus	ENSMUSP00000100912	272
Mus musculus	ENSMUSP00000100912	119
Mus musculus	ENSMUSP00000100912	236
Mus musculus	ENSMUSP00000100912	369
Mus musculus	ENSMUSP00000100912	375
Mus musculus	ENSMUSP00000100912	332
Mus musculus	ENSMUSP00000100912	297
Mus musculus	ENSMUSP00000100912	104
Mus musculus	ENSMUSP00000100912	200
Mus musculus	ENSMUSP00000100912	213
Mus musculus	ENSMUSP00000100912	189
Mus musculus	ENSMUSP00000100912	321
Mus musculus	ENSMUSP00000100912	313
Mus musculus	ENSMUSP00000103129	72
Mus musculus	ENSMUSP00000103129	73
Mus musculus	ENSMUSP00000103129	54
Mus musculus	ENSMUSP00000103129	107
Mus musculus	ENSMUSP00000103129	124
Mus musculus	ENSMUSP00000055237	233
Mus musculus	ENSMUSP00000055237	74
Mus musculus	ENSMUSP00000055237	65
Mus musculus	ENSMUSP00000112438	268
Mus musculus	ENSMUSP00000112438	298
Mus musculus	ENSMUSP00000112438	112
Mus musculus	ENSMUSP00000112438	367
Mus musculus	ENSMUSP00000112438	289
Mus musculus	ENSMUSP00000112432	273
Mus musculus	ENSMUSP00000070322	239
Mus musculus	ENSMUSP00000070322	299
Mus musculus	ENSMUSP00000070322	62
Mus musculus	ENSMUSP00000070322	75
Mus musculus	ENSMUSP00000070322	84
Mus musculus	ENSMUSP00000127973	539
Mus musculus	ENSMUSP00000127973	458
Mus musculus	ENSMUSP00000127973	50
Mus musculus	ENSMUSP00000020911	302
Mus musculus	ENSMUSP00000020911	282
Mus musculus	ENSMUSP00000022871	175
Mus musculus	ENSMUSP00000026558	488
Mus musculus	ENSMUSP00000073855	12
Mus musculus	ENSMUSP00000073855	1128
Mus musculus	ENSMUSP00000105501	144
Mus musculus	ENSMUSP00000105501	186
Mus musculus	ENSMUSP00000005509	46
Mus musculus	ENSMUSP00000005509	70
Mus musculus	ENSMUSP00000005509	94
Mus musculus	ENSMUSP00000005509	12
Mus musculus	ENSMUSP00000101874	139
Mus musculus	ENSMUSP00000101874	45
Mus musculus	ENSMUSP00000101874	55
Mus musculus	ENSMUSP00000101874	125
Mus musculus	ENSMUSP00000101874	69
Mus musculus	ENSMUSP00000101874	71
Mus musculus	ENSMUSP00000101874	181
Mus musculus	ENSMUSP00000101874	188
Mus musculus	ENSMUSP00000101874	93
Mus musculus	ENSMUSP00000101874	82
Mus musculus	ENSMUSP00000101874	172
Mus musculus	ENSMUSP00000069529	58
Mus musculus	ENSMUSP00000069529	100
Mus musculus	ENSMUSP00000033075	108
Mus musculus	ENSMUSP00000033075	102
Mus musculus	ENSMUSP00000033075	243
Mus musculus	ENSMUSP00000033075	64
Mus musculus	ENSMUSP00000134854	114
Mus musculus	ENSMUSP00000027743	16
Mus musculus	ENSMUSP00000020174	24
Mus musculus	ENSMUSP00000020174	106
Mus musculus	ENSMUSP00000021285	98
Mus musculus	ENSMUSP00000021285	146
Mus musculus	ENSMUSP00000021285	59
Mus musculus	ENSMUSP00000089051	382
Mus musculus	ENSMUSP00000089051	120
Mus musculus	ENSMUSP00000089051	225
Mus musculus	ENSMUSP00000089051	13
Mus musculus	ENSMUSP00000089051	497
Mus musculus	ENSMUSP00000089051	208
Mus musculus	ENSMUSP00000089051	294
Mus musculus	ENSMUSP00000089051	364
Mus musculus	ENSMUSP00000089051	184
Mus musculus	ENSMUSP00000089051	92
Mus musculus	ENSMUSP00000089051	483
Mus musculus	ENSMUSP00000089051	196
Mus musculus	ENSMUSP00000125405	494
Mus musculus	ENSMUSP00000125405	13
Mus musculus	ENSMUSP00000125405	581
Mus musculus	ENSMUSP00000125405	193
Mus musculus	ENSMUSP00000099681	321
Mus musculus	ENSMUSP00000099681	332
Mus musculus	ENSMUSP00000099681	359
Mus musculus	ENSMUSP00000099681	364
Mus musculus	ENSMUSP00000099681	309
Mus musculus	ENSMUSP00000099681	384
Mus musculus	ENSMUSP00000099681	86
Mus musculus	ENSMUSP00000099681	224
Mus musculus	ENSMUSP00000099681	220
Mus musculus	ENSMUSP00000099681	67
Mus musculus	ENSMUSP00000110435	926
Mus musculus	ENSMUSP00000112551	9
Mus musculus	ENSMUSP00000029912	186
Mus musculus	ENSMUSP00000128710	481
Mus musculus	ENSMUSP00000039633	337
Mus musculus	ENSMUSP00000039633	690
Mus musculus	ENSMUSP00000033929	500
Mus musculus	ENSMUSP00000025161	450
Mus musculus	ENSMUSP00000081142	181
Mus musculus	ENSMUSP00000081142	102
Mus musculus	ENSMUSP00000081142	114
Mus musculus	ENSMUSP00000081142	160
Mus musculus	ENSMUSP00000081142	95
Mus musculus	ENSMUSP00000077891	406
Mus musculus	ENSMUSP00000077891	409
Mus musculus	ENSMUSP00000077891	106
Mus musculus	ENSMUSP00000079548	598
Mus musculus	ENSMUSP00000079548	618
Mus musculus	ENSMUSP00000079548	627
Mus musculus	ENSMUSP00000079548	173
Mus musculus	ENSMUSP00000079548	305
Mus musculus	ENSMUSP00000079548	288
Mus musculus	ENSMUSP00000079548	244
Mus musculus	ENSMUSP00000079548	563
Mus musculus	ENSMUSP00000129205	343
Mus musculus	ENSMUSP00000129205	461
Mus musculus	ENSMUSP00000044577	1179
Mus musculus	ENSMUSP00000113307	354
Mus musculus	ENSMUSP00000113307	372
Mus musculus	ENSMUSP00000020339	352
Mus musculus	ENSMUSP00000020339	322
Mus musculus	ENSMUSP00000020339	396
Mus musculus	ENSMUSP00000020339	26
Mus musculus	ENSMUSP00000048260	23
Mus musculus	ENSMUSP00000048260	303
Mus musculus	ENSMUSP00000065721	216
Mus musculus	ENSMUSP00000045413	43
Mus musculus	ENSMUSP00000094036	733
Mus musculus	ENSMUSP00000094036	715
Mus musculus	ENSMUSP00000094036	375
Mus musculus	ENSMUSP00000094036	128
Mus musculus	ENSMUSP00000094036	696
Mus musculus	ENSMUSP00000094036	780
Mus musculus	ENSMUSP00000094036	118
Mus musculus	ENSMUSP00000094036	4
Mus musculus	ENSMUSP00000098828	546
Mus musculus	ENSMUSP00000131540	261
Mus musculus	ENSMUSP00000131540	274
Mus musculus	ENSMUSP00000116108	541
Mus musculus	ENSMUSP00000116108	532
Mus musculus	ENSMUSP00000116108	538
Mus musculus	ENSMUSP00000116108	126
Mus musculus	ENSMUSP00000116108	494
Mus musculus	ENSMUSP00000116108	365
Mus musculus	ENSMUSP00000036288	13
Mus musculus	ENSMUSP00000036288	72
Mus musculus	ENSMUSP00000036288	441
Mus musculus	ENSMUSP00000036288	204
Mus musculus	ENSMUSP00000036288	248
Mus musculus	ENSMUSP00000036288	284
Mus musculus	ENSMUSP00000036288	222
Mus musculus	ENSMUSP00000036288	527
Mus musculus	ENSMUSP00000036288	342
Mus musculus	ENSMUSP00000036288	191
Mus musculus	ENSMUSP00000036288	522
Mus musculus	ENSMUSP00000133523	79
Mus musculus	ENSMUSP00000133523	65
Mus musculus	ENSMUSP00000133523	288
Mus musculus	ENSMUSP00000133523	319
Mus musculus	ENSMUSP00000133523	139
Mus musculus	ENSMUSP00000133523	375
Mus musculus	ENSMUSP00000133523	55
Mus musculus	ENSMUSP00000022842	20
Mus musculus	ENSMUSP00000022842	265
Mus musculus	ENSMUSP00000022842	275
Mus musculus	ENSMUSP00000022842	210
Mus musculus	ENSMUSP00000022842	150
Mus musculus	ENSMUSP00000022842	154
Mus musculus	ENSMUSP00000022842	170
Mus musculus	ENSMUSP00000022842	64
Mus musculus	ENSMUSP00000022842	59
Mus musculus	ENSMUSP00000032078	418
Mus musculus	ENSMUSP00000032078	430
Mus musculus	ENSMUSP00000032078	67
Mus musculus	ENSMUSP00000032078	77
Mus musculus	ENSMUSP00000032078	55
Mus musculus	ENSMUSP00000032078	47
Mus musculus	ENSMUSP00000032078	247
Mus musculus	ENSMUSP00000032078	218
Mus musculus	ENSMUSP00000032078	230
Mus musculus	ENSMUSP00000032078	463
Mus musculus	ENSMUSP00000001452	507
Mus musculus	ENSMUSP00000001452	527
Mus musculus	ENSMUSP00000001452	528
Mus musculus	ENSMUSP00000001452	425
Mus musculus	ENSMUSP00000001452	44
Mus musculus	ENSMUSP00000001452	31
Mus musculus	ENSMUSP00000001452	381
Mus musculus	ENSMUSP00000001452	248
Mus musculus	ENSMUSP00000001452	138
Mus musculus	ENSMUSP00000026704	296
Mus musculus	ENSMUSP00000026704	7
Mus musculus	ENSMUSP00000026704	16
Mus musculus	ENSMUSP00000026704	528
Mus musculus	ENSMUSP00000026704	235
Mus musculus	ENSMUSP00000026704	260
Mus musculus	ENSMUSP00000026704	270
Mus musculus	ENSMUSP00000026704	254
Mus musculus	ENSMUSP00000026704	534
Mus musculus	ENSMUSP00000026704	539
Mus musculus	ENSMUSP00000026704	62
Mus musculus	ENSMUSP00000026704	459
Mus musculus	ENSMUSP00000026704	400
Mus musculus	ENSMUSP00000026704	367
Mus musculus	ENSMUSP00000026704	440
Mus musculus	ENSMUSP00000106747	281
Mus musculus	ENSMUSP00000082844	36
Mus musculus	ENSMUSP00000082844	585
Mus musculus	ENSMUSP00000008021	148
Mus musculus	ENSMUSP00000008021	103
Mus musculus	ENSMUSP00000008021	98
Mus musculus	ENSMUSP00000006444	1348
Mus musculus	ENSMUSP00000052170	310
Mus musculus	ENSMUSP00000020695	63
Mus musculus	ENSMUSP00000129146	640
Mus musculus	ENSMUSP00000129146	660
Mus musculus	ENSMUSP00000129146	1355
Mus musculus	ENSMUSP00000031304	44
Mus musculus	ENSMUSP00000132498	589
Mus musculus	ENSMUSP00000063051	198
Mus musculus	ENSMUSP00000026135	370
Mus musculus	ENSMUSP00000035263	265
Mus musculus	ENSMUSP00000029451	133
Mus musculus	ENSMUSP00000057751	151
Mus musculus	ENSMUSP00000054367	241
Mus musculus	ENSMUSP00000032774	345
Mus musculus	ENSMUSP00000124369	482
Mus musculus	ENSMUSP00000097574	122
Mus musculus	ENSMUSP00000022962	18
Mus musculus	ENSMUSP00000114504	117
Mus musculus	ENSMUSP00000114504	197
Mus musculus	ENSMUSP00000114504	318
Mus musculus	ENSMUSP00000114504	52
Mus musculus	ENSMUSP00000025294	164
Mus musculus	ENSMUSP00000025294	50
Mus musculus	ENSMUSP00000025294	413
Mus musculus	ENSMUSP00000025294	298
Mus musculus	ENSMUSP00000025294	418
Mus musculus	ENSMUSP00000025294	428
Mus musculus	ENSMUSP00000025294	261
Mus musculus	ENSMUSP00000025294	106
Mus musculus	ENSMUSP00000025294	88
Mus musculus	ENSMUSP00000025294	92
Mus musculus	ENSMUSP00000040771	173
Mus musculus	ENSMUSP00000040771	158
Mus musculus	ENSMUSP00000094513	12
Mus musculus	ENSMUSP00000025241	602
Mus musculus	ENSMUSP00000062333	230
Mus musculus	ENSMUSP00000042464	70
Mus musculus	ENSMUSP00000048994	38
Mus musculus	ENSMUSP00000041683	236
Mus musculus	ENSMUSP00000005057	636
Mus musculus	ENSMUSP00000005057	92
Mus musculus	ENSMUSP00000005057	667
Mus musculus	ENSMUSP00000005057	538
Mus musculus	ENSMUSP00000033198	290
Mus musculus	ENSMUSP00000021806	223
Mus musculus	ENSMUSP00000021806	27
Mus musculus	ENSMUSP00000021806	6
Mus musculus	ENSMUSP00000021959	256
Mus musculus	ENSMUSP00000021158	98
Mus musculus	ENSMUSP00000041839	136
Mus musculus	ENSMUSP00000041839	126
Mus musculus	ENSMUSP00000125491	141
Mus musculus	ENSMUSP00000125491	48
Mus musculus	ENSMUSP00000020484	146
Mus musculus	ENSMUSP00000020484	89
Mus musculus	ENSMUSP00000020484	95
Mus musculus	ENSMUSP00000020484	235
Mus musculus	ENSMUSP00000020484	430
Mus musculus	ENSMUSP00000020484	255
Mus musculus	ENSMUSP00000020484	308
Mus musculus	ENSMUSP00000025961	92
Mus musculus	ENSMUSP00000025961	254
Mus musculus	ENSMUSP00000025476	104
Mus musculus	ENSMUSP00000025476	279
Mus musculus	ENSMUSP00000025476	192
Mus musculus	ENSMUSP00000025476	102
Mus musculus	ENSMUSP00000025476	121
Mus musculus	ENSMUSP00000025476	28
Mus musculus	ENSMUSP00000025476	181
Mus musculus	ENSMUSP00000025476	85
Mus musculus	ENSMUSP00000025476	226
Mus musculus	ENSMUSP00000025476	5
Mus musculus	ENSMUSP00000107294	227
Mus musculus	ENSMUSP00000107294	207
Mus musculus	ENSMUSP00000107294	193
Mus musculus	ENSMUSP00000103401	340
Mus musculus	ENSMUSP00000055743	14
Mus musculus	ENSMUSP00000055743	219
Mus musculus	ENSMUSP00000025137	595
Mus musculus	ENSMUSP00000026125	163
Mus musculus	ENSMUSP00000026125	233
Mus musculus	ENSMUSP00000026125	85
Mus musculus	ENSMUSP00000124423	359
Mus musculus	ENSMUSP00000124423	297
Mus musculus	ENSMUSP00000022849	230
Mus musculus	ENSMUSP00000022849	242
Mus musculus	ENSMUSP00000022849	62
Mus musculus	ENSMUSP00000022849	278
Mus musculus	ENSMUSP00000022849	287
Mus musculus	ENSMUSP00000022849	305
Mus musculus	ENSMUSP00000022849	308
Mus musculus	ENSMUSP00000022849	635
Mus musculus	ENSMUSP00000096877	555
Mus musculus	ENSMUSP00000096877	561
Mus musculus	ENSMUSP00000033236	150
Mus musculus	ENSMUSP00000032398	371
Mus musculus	ENSMUSP00000023285	101
Mus musculus	ENSMUSP00000023285	207
Mus musculus	ENSMUSP00000027503	51
Mus musculus	ENSMUSP00000037614	48
Mus musculus	ENSMUSP00000109683	32
Mus musculus	ENSMUSP00000042988	10
Mus musculus	ENSMUSP00000042988	83
Mus musculus	ENSMUSP00000099652	374
Mus musculus	ENSMUSP00000099652	1097
Mus musculus	ENSMUSP00000099652	1005
Mus musculus	ENSMUSP00000099652	348
Mus musculus	ENSMUSP00000099652	194
Mus musculus	ENSMUSP00000099652	183
Mus musculus	ENSMUSP00000099652	553
Mus musculus	ENSMUSP00000099652	1356
Mus musculus	ENSMUSP00000097154	751
Mus musculus	ENSMUSP00000097154	440
Mus musculus	ENSMUSP00000097154	414
Mus musculus	ENSMUSP00000097154	294
Mus musculus	ENSMUSP00000097154	993
Mus musculus	ENSMUSP00000097154	320
Mus musculus	ENSMUSP00000097154	621
Mus musculus	ENSMUSP00000037514	117
Mus musculus	ENSMUSP00000037514	128
Mus musculus	ENSMUSP00000099744	101
Mus musculus	ENSMUSP00000099744	106
Mus musculus	ENSMUSP00000099744	145
Mus musculus	ENSMUSP00000099744	236
Mus musculus	ENSMUSP00000099744	447
Mus musculus	ENSMUSP00000099744	469
Mus musculus	ENSMUSP00000099744	462
Mus musculus	ENSMUSP00000099744	400
Mus musculus	ENSMUSP00000095134	215
Mus musculus	ENSMUSP00000109382	150
Mus musculus	ENSMUSP00000047562	1119
Mus musculus	ENSMUSP00000047562	237
Mus musculus	ENSMUSP00000030660	156
Mus musculus	ENSMUSP00000146674	9
Mus musculus	ENSMUSP00000021380	35
Mus musculus	ENSMUSP00000021380	157
Mus musculus	ENSMUSP00000087202	535
Mus musculus	ENSMUSP00000047475	443
Mus musculus	ENSMUSP00000047475	484
Mus musculus	ENSMUSP00000047475	103
Mus musculus	ENSMUSP00000011526	332
Mus musculus	ENSMUSP00000011526	97
Mus musculus	ENSMUSP00000011526	251
Mus musculus	ENSMUSP00000019382	38
Mus musculus	ENSMUSP00000019382	57
Mus musculus	ENSMUSP00000019382	67
Mus musculus	ENSMUSP00000019382	60
Mus musculus	ENSMUSP00000019382	16
Mus musculus	ENSMUSP00000019382	22
Mus musculus	ENSMUSP00000019382	2
Mus musculus	ENSMUSP00000019382	291
Mus musculus	ENSMUSP00000026576	286
Mus musculus	ENSMUSP00000026576	292
Mus musculus	ENSMUSP00000026576	258
Mus musculus	ENSMUSP00000026576	265
Mus musculus	ENSMUSP00000026576	277
Mus musculus	ENSMUSP00000026576	321
Mus musculus	ENSMUSP00000026576	203
Mus musculus	ENSMUSP00000026576	204
Mus musculus	ENSMUSP00000026576	215
Mus musculus	ENSMUSP00000026576	314
Mus musculus	ENSMUSP00000026576	71
Mus musculus	ENSMUSP00000026576	81
Mus musculus	ENSMUSP00000026576	130
Mus musculus	ENSMUSP00000026576	115
Mus musculus	ENSMUSP00000026576	219
Mus musculus	ENSMUSP00000026576	307
Mus musculus	ENSMUSP00000065397	88
Mus musculus	ENSMUSP00000147164	211
Mus musculus	ENSMUSP00000147164	719
Mus musculus	ENSMUSP00000147164	648
Mus musculus	ENSMUSP00000147164	712
Mus musculus	ENSMUSP00000147164	1031
Mus musculus	ENSMUSP00000002121	538
Mus musculus	ENSMUSP00000002121	844
Mus musculus	ENSMUSP00000002121	777
Mus musculus	ENSMUSP00000002121	1100
Mus musculus	ENSMUSP00000025375	994
Mus musculus	ENSMUSP00000022163	52
Mus musculus	ENSMUSP00000022163	55
Mus musculus	ENSMUSP00000022163	85
Mus musculus	ENSMUSP00000022163	91
Mus musculus	ENSMUSP00000022163	169
Mus musculus	ENSMUSP00000099803	115
Mus musculus	ENSMUSP00000099803	8
Mus musculus	ENSMUSP00000025867	123
Mus musculus	ENSMUSP00000119729	176
Mus musculus	ENSMUSP00000047567	147
Mus musculus	ENSMUSP00000029938	119
Mus musculus	ENSMUSP00000005705	378
Mus musculus	ENSMUSP00000005705	262
Mus musculus	ENSMUSP00000005705	750
Mus musculus	ENSMUSP00000005705	305
Mus musculus	ENSMUSP00000005705	770
Mus musculus	ENSMUSP00000005705	774
Mus musculus	ENSMUSP00000005705	469
Mus musculus	ENSMUSP00000005705	320
Mus musculus	ENSMUSP00000059404	159
Mus musculus	ENSMUSP00000059404	238
Mus musculus	ENSMUSP00000059404	86
Mus musculus	ENSMUSP00000059404	261
Mus musculus	ENSMUSP00000136957	279
Mus musculus	ENSMUSP00000136957	148
Mus musculus	ENSMUSP00000095747	91
Mus musculus	ENSMUSP00000070229	131
Mus musculus	ENSMUSP00000070229	122
Mus musculus	ENSMUSP00000021692	183
Mus musculus	ENSMUSP00000115011	412
Mus musculus	ENSMUSP00000115011	310
Mus musculus	ENSMUSP00000115011	435
Mus musculus	ENSMUSP00000115011	116
Mus musculus	ENSMUSP00000124131	730
Mus musculus	ENSMUSP00000023486	53
Mus musculus	ENSMUSP00000023486	39
Mus musculus	ENSMUSP00000142720	685
Mus musculus	ENSMUSP00000081043	754
Mus musculus	ENSMUSP00000081043	771
Mus musculus	ENSMUSP00000081043	685
Mus musculus	ENSMUSP00000081561	2624
Mus musculus	ENSMUSP00000081561	2653
Mus musculus	ENSMUSP00000081561	2543
Mus musculus	ENSMUSP00000081561	2843
Mus musculus	ENSMUSP00000081561	2860
Mus musculus	ENSMUSP00000092624	334
Mus musculus	ENSMUSP00000007959	162
Mus musculus	ENSMUSP00000007959	135
Mus musculus	ENSMUSP00000007959	118
Mus musculus	ENSMUSP00000034590	99
Mus musculus	ENSMUSP00000106861	171
Mus musculus	ENSMUSP00000093762	21
Mus musculus	ENSMUSP00000093762	98
Mus musculus	ENSMUSP00000099513	481
Mus musculus	ENSMUSP00000071859	177
Mus musculus	ENSMUSP00000071859	192
Mus musculus	ENSMUSP00000071859	197
Mus musculus	ENSMUSP00000071859	344
Mus musculus	ENSMUSP00000071859	352
Mus musculus	ENSMUSP00000071859	766
Mus musculus	ENSMUSP00000031901	57
Mus musculus	ENSMUSP00000031901	659
Mus musculus	ENSMUSP00000030164	18
Mus musculus	ENSMUSP00000030164	60
Mus musculus	ENSMUSP00000030164	45
Mus musculus	ENSMUSP00000030164	231
Mus musculus	ENSMUSP00000030164	696
Mus musculus	ENSMUSP00000030164	295
Mus musculus	ENSMUSP00000030164	312
Mus musculus	ENSMUSP00000030164	236
Mus musculus	ENSMUSP00000030164	251
Mus musculus	ENSMUSP00000030164	502
Mus musculus	ENSMUSP00000030164	505
Mus musculus	ENSMUSP00000030164	512
Mus musculus	ENSMUSP00000030164	486
Mus musculus	ENSMUSP00000030164	386
Mus musculus	ENSMUSP00000030164	524
Mus musculus	ENSMUSP00000030164	529
Mus musculus	ENSMUSP00000030164	336
Mus musculus	ENSMUSP00000030164	148
Mus musculus	ENSMUSP00000030164	211
Mus musculus	ENSMUSP00000030164	217
Mus musculus	ENSMUSP00000030164	668
Mus musculus	ENSMUSP00000030164	754
Mus musculus	ENSMUSP00000030164	651
Mus musculus	ENSMUSP00000030164	109
Mus musculus	ENSMUSP00000030164	584
Mus musculus	ENSMUSP00000030164	658
Mus musculus	ENSMUSP00000030164	614
Mus musculus	ENSMUSP00000022529	232
Mus musculus	ENSMUSP00000022529	241
Mus musculus	ENSMUSP00000022529	327
Mus musculus	ENSMUSP00000022529	254
Mus musculus	ENSMUSP00000022529	260
Mus musculus	ENSMUSP00000022529	281
Mus musculus	ENSMUSP00000022529	343
Mus musculus	ENSMUSP00000022529	319
Mus musculus	ENSMUSP00000022529	102
Mus musculus	ENSMUSP00000022529	282
Mus musculus	ENSMUSP00000022529	543
Mus musculus	ENSMUSP00000022529	310
Mus musculus	ENSMUSP00000022529	597
Mus musculus	ENSMUSP00000022529	499
Mus musculus	ENSMUSP00000022529	456
Mus musculus	ENSMUSP00000022529	493
Mus musculus	ENSMUSP00000022529	538
Mus musculus	ENSMUSP00000022529	16
Mus musculus	ENSMUSP00000022529	6
Mus musculus	ENSMUSP00000022529	144
Mus musculus	ENSMUSP00000031334	258
Mus musculus	ENSMUSP00000004910	237
Mus musculus	ENSMUSP00000003320	477
Mus musculus	ENSMUSP00000106519	19
Mus musculus	ENSMUSP00000106519	164
Mus musculus	ENSMUSP00000106519	112
Mus musculus	ENSMUSP00000027623	56
Mus musculus	ENSMUSP00000027623	187
Mus musculus	ENSMUSP00000075290	241
Mus musculus	ENSMUSP00000075290	68
Mus musculus	ENSMUSP00000075290	93
Mus musculus	ENSMUSP00000029256	22
Mus musculus	ENSMUSP00000029256	66
Mus musculus	ENSMUSP00000029256	26
Mus musculus	ENSMUSP00000029256	60
Mus musculus	ENSMUSP00000029256	19
Mus musculus	ENSMUSP00000019937	147
Mus musculus	ENSMUSP00000019937	688
Mus musculus	ENSMUSP00000019937	407
Mus musculus	ENSMUSP00000019937	416
Mus musculus	ENSMUSP00000019937	633
Mus musculus	ENSMUSP00000131386	73
Mus musculus	ENSMUSP00000029414	8
Mus musculus	ENSMUSP00000029414	81
Mus musculus	ENSMUSP00000004508	152
Mus musculus	ENSMUSP00000004508	172
Mus musculus	ENSMUSP00000031556	14
Mus musculus	ENSMUSP00000032425	94
Mus musculus	ENSMUSP00000032425	216
Mus musculus	ENSMUSP00000032425	66
Mus musculus	ENSMUSP00000045252	36
Mus musculus	ENSMUSP00000035434	25
Mus musculus	ENSMUSP00000019439	239
Mus musculus	ENSMUSP00000061100	415
Mus musculus	ENSMUSP00000061100	412
Mus musculus	ENSMUSP00000025645	872
Mus musculus	ENSMUSP00000063977	250
Mus musculus	ENSMUSP00000136337	213
Mus musculus	ENSMUSP00000098969	12
Mus musculus	ENSMUSP00000128705	243
Mus musculus	ENSMUSP00000128705	256
Mus musculus	ENSMUSP00000128705	44
Mus musculus	ENSMUSP00000068004	212
Mus musculus	ENSMUSP00000026595	211
Mus musculus	ENSMUSP00000026595	246
Mus musculus	ENSMUSP00000058599	138
Mus musculus	ENSMUSP00000137301	149
Mus musculus	ENSMUSP00000137301	122
Mus musculus	ENSMUSP00000110813	257
Mus musculus	ENSMUSP00000110813	232
Mus musculus	ENSMUSP00000144615	125
Mus musculus	ENSMUSP00000144615	152
Mus musculus	ENSMUSP00000144615	444
Mus musculus	ENSMUSP00000144615	116
Mus musculus	ENSMUSP00000052129	89
Mus musculus	ENSMUSP00000101527	35
Mus musculus	ENSMUSP00000116234	299
Mus musculus	ENSMUSP00000042852	148
Mus musculus	ENSMUSP00000042852	134
Mus musculus	ENSMUSP00000042313	260
Mus musculus	ENSMUSP00000119468	178
Mus musculus	ENSMUSP00000030361	287
Mus musculus	ENSMUSP00000030361	315
Mus musculus	ENSMUSP00000027800	736
Mus musculus	ENSMUSP00000109151	338
Mus musculus	ENSMUSP00000109151	295
Mus musculus	ENSMUSP00000109151	304
Mus musculus	ENSMUSP00000109151	258
Mus musculus	ENSMUSP00000087500	494
Mus musculus	ENSMUSP00000087500	489
Mus musculus	ENSMUSP00000055528	140
Mus musculus	ENSMUSP00000065409	118
Mus musculus	ENSMUSP00000099532	130
Mus musculus	ENSMUSP00000033333	172
Mus musculus	ENSMUSP00000022100	598
Mus musculus	ENSMUSP00000022048	26
Mus musculus	ENSMUSP00000032200	624
Mus musculus	ENSMUSP00000032200	616
Mus musculus	ENSMUSP00000032200	18
Mus musculus	ENSMUSP00000032200	42
Mus musculus	ENSMUSP00000105028	385
Mus musculus	ENSMUSP00000105028	85
Mus musculus	ENSMUSP00000133076	71
Mus musculus	ENSMUSP00000133076	374
Mus musculus	ENSMUSP00000012679	68
Mus musculus	ENSMUSP00000012679	513
Mus musculus	ENSMUSP00000074783	55
Mus musculus	ENSMUSP00000074783	68
Mus musculus	ENSMUSP00000074783	35
Mus musculus	ENSMUSP00000074783	83
Mus musculus	ENSMUSP00000074783	96
Mus musculus	ENSMUSP00000120976	620
Mus musculus	ENSMUSP00000120976	728
Mus musculus	ENSMUSP00000120976	644
Mus musculus	ENSMUSP00000120976	646
Mus musculus	ENSMUSP00000120976	569
Mus musculus	ENSMUSP00000120976	735
Mus musculus	ENSMUSP00000120976	759
Mus musculus	ENSMUSP00000120976	664
Mus musculus	ENSMUSP00000120976	519
Mus musculus	ENSMUSP00000120976	540
Mus musculus	ENSMUSP00000120976	455
Mus musculus	ENSMUSP00000120976	326
Mus musculus	ENSMUSP00000120976	350
Mus musculus	ENSMUSP00000120976	166
Mus musculus	ENSMUSP00000120976	303
Mus musculus	ENSMUSP00000120976	309
Mus musculus	ENSMUSP00000120976	406
Mus musculus	ENSMUSP00000120976	60
Mus musculus	ENSMUSP00000120976	415
Mus musculus	ENSMUSP00000120976	214
Mus musculus	ENSMUSP00000120976	190
Mus musculus	ENSMUSP00000120976	46
Mus musculus	ENSMUSP00000120976	390
Mus musculus	ENSMUSP00000110434	362
Mus musculus	ENSMUSP00000110434	202
Mus musculus	ENSMUSP00000110434	73
Mus musculus	ENSMUSP00000023684	485
Mus musculus	ENSMUSP00000023684	452
Mus musculus	ENSMUSP00000023684	438
Mus musculus	ENSMUSP00000023684	459
Mus musculus	ENSMUSP00000023684	866
Mus musculus	ENSMUSP00000023684	697
Mus musculus	ENSMUSP00000023684	285
Mus musculus	ENSMUSP00000034244	282
Mus musculus	ENSMUSP00000114769	1371
Mus musculus	ENSMUSP00000130858	210
Mus musculus	ENSMUSP00000130858	225
Mus musculus	ENSMUSP00000130858	192
Mus musculus	ENSMUSP00000130858	199
Mus musculus	ENSMUSP00000130858	288
Mus musculus	ENSMUSP00000130858	64
Mus musculus	ENSMUSP00000130858	244
Mus musculus	ENSMUSP00000130858	119
Mus musculus	ENSMUSP00000130858	56
Mus musculus	ENSMUSP00000130858	109
Mus musculus	ENSMUSP00000130858	238
Mus musculus	ENSMUSP00000130858	206
Mus musculus	ENSMUSP00000038719	262
Mus musculus	ENSMUSP00000038719	244
Mus musculus	ENSMUSP00000038719	250
Mus musculus	ENSMUSP00000038719	363
Mus musculus	ENSMUSP00000038719	230
Mus musculus	ENSMUSP00000038719	151
Mus musculus	ENSMUSP00000038719	133
Mus musculus	ENSMUSP00000038719	106
Mus musculus	ENSMUSP00000038719	128
Mus musculus	ENSMUSP00000038719	68
Mus musculus	ENSMUSP00000049902	509
Mus musculus	ENSMUSP00000049902	591
Mus musculus	ENSMUSP00000049902	239
Mus musculus	ENSMUSP00000049902	261
Mus musculus	ENSMUSP00000053384	565
Mus musculus	ENSMUSP00000013771	289
Mus musculus	ENSMUSP00000013771	168
Mus musculus	ENSMUSP00000013771	49
Mus musculus	ENSMUSP00000013771	8
Mus musculus	ENSMUSP00000074594	165
Mus musculus	ENSMUSP00000101855	178
Mus musculus	ENSMUSP00000101855	462
Mus musculus	ENSMUSP00000101855	398
Mus musculus	ENSMUSP00000101855	137
Mus musculus	ENSMUSP00000085244	1225
Mus musculus	ENSMUSP00000085244	1217
Mus musculus	ENSMUSP00000085244	1031
Mus musculus	ENSMUSP00000085244	715
Mus musculus	ENSMUSP00000085244	1206
Mus musculus	ENSMUSP00000085244	883
Mus musculus	ENSMUSP00000085244	1080
Mus musculus	ENSMUSP00000085244	708
Mus musculus	ENSMUSP00000085244	655
Mus musculus	ENSMUSP00000085244	401
Mus musculus	ENSMUSP00000085244	61
Mus musculus	ENSMUSP00000085244	186
Mus musculus	ENSMUSP00000085244	136
Mus musculus	ENSMUSP00000085244	109
Mus musculus	ENSMUSP00000085244	115
Mus musculus	ENSMUSP00000085244	19
Mus musculus	ENSMUSP00000085244	152
Mus musculus	ENSMUSP00000085244	98
Mus musculus	ENSMUSP00000087714	2099
Mus musculus	ENSMUSP00000087714	281
Mus musculus	ENSMUSP00000105321	46
Mus musculus	ENSMUSP00000105321	639
Mus musculus	ENSMUSP00000007747	403
Mus musculus	ENSMUSP00000001834	285
Mus musculus	ENSMUSP00000001834	492
Mus musculus	ENSMUSP00000001834	465
Mus musculus	ENSMUSP00000001834	366
Mus musculus	ENSMUSP00000103402	91
Mus musculus	ENSMUSP00000103402	228
Mus musculus	ENSMUSP00000103402	354
Mus musculus	ENSMUSP00000096152	81
Mus musculus	ENSMUSP00000096152	23
Mus musculus	ENSMUSP00000096152	216
Mus musculus	ENSMUSP00000072087	23
Mus musculus	ENSMUSP00000072087	75
Mus musculus	ENSMUSP00000109337	248
Mus musculus	ENSMUSP00000109337	49
Mus musculus	ENSMUSP00000109337	37
Mus musculus	ENSMUSP00000109337	48
Mus musculus	ENSMUSP00000109337	77
Mus musculus	ENSMUSP00000109337	30
Mus musculus	ENSMUSP00000109337	189
Mus musculus	ENSMUSP00000109337	198
Mus musculus	ENSMUSP00000109337	29
Mus musculus	ENSMUSP00000109337	205
Mus musculus	ENSMUSP00000109337	7
Mus musculus	ENSMUSP00000109337	12
Mus musculus	ENSMUSP00000109337	15
Mus musculus	ENSMUSP00000109337	213
Mus musculus	ENSMUSP00000109337	128
Mus musculus	ENSMUSP00000109337	220
Mus musculus	ENSMUSP00000109337	226
Mus musculus	ENSMUSP00000109337	231
Mus musculus	ENSMUSP00000109337	233
Mus musculus	ENSMUSP00000109337	168
Mus musculus	ENSMUSP00000109337	118
Mus musculus	ENSMUSP00000109337	217
Mus musculus	ENSMUSP00000109337	140
Mus musculus	ENSMUSP00000109337	136
Mus musculus	ENSMUSP00000109337	149
Mus musculus	ENSMUSP00000109337	152
Mus musculus	ENSMUSP00000109337	161
Mus musculus	ENSMUSP00000113978	137
Mus musculus	ENSMUSP00000113978	141
Mus musculus	ENSMUSP00000113978	150
Mus musculus	ENSMUSP00000113978	234
Mus musculus	ENSMUSP00000109337	70
Mus musculus	ENSMUSP00000109337	76
Mus musculus	ENSMUSP00000109337	59
Mus musculus	ENSMUSP00000109337	65
Mus musculus	ENSMUSP00000109337	51
Mus musculus	ENSMUSP00000109337	112
Mus musculus	ENSMUSP00000103546	128
Mus musculus	ENSMUSP00000003575	11
Mus musculus	ENSMUSP00000003575	197
Mus musculus	ENSMUSP00000003575	113
Mus musculus	ENSMUSP00000003575	169
Mus musculus	ENSMUSP00000003575	177
Mus musculus	ENSMUSP00000103546	251
Mus musculus	ENSMUSP00000103546	220
Mus musculus	ENSMUSP00000103546	226
Mus musculus	ENSMUSP00000103546	231
Mus musculus	ENSMUSP00000103546	205
Mus musculus	ENSMUSP00000103546	213
Mus musculus	ENSMUSP00000103546	233
Mus musculus	ENSMUSP00000103546	30
Mus musculus	ENSMUSP00000103546	149
Mus musculus	ENSMUSP00000103546	168
Mus musculus	ENSMUSP00000103546	70
Mus musculus	ENSMUSP00000103546	37
Mus musculus	ENSMUSP00000103546	48
Mus musculus	ENSMUSP00000103546	59
Mus musculus	ENSMUSP00000103546	65
Mus musculus	ENSMUSP00000103546	51
Mus musculus	ENSMUSP00000131991	106
Mus musculus	ENSMUSP00000131991	90
Mus musculus	ENSMUSP00000131991	17
Mus musculus	ENSMUSP00000131991	92
Mus musculus	ENSMUSP00000131991	43
Mus musculus	ENSMUSP00000131991	6
Mus musculus	ENSMUSP00000096458	175
Mus musculus	ENSMUSP00000096458	184
Mus musculus	ENSMUSP00000096458	165
Mus musculus	ENSMUSP00000096458	194
Mus musculus	ENSMUSP00000096458	132
Mus musculus	ENSMUSP00000096458	118
Mus musculus	ENSMUSP00000096458	121
Mus musculus	ENSMUSP00000096458	107
Mus musculus	ENSMUSP00000096458	37
Mus musculus	ENSMUSP00000096458	51
Mus musculus	ENSMUSP00000096458	59
Mus musculus	ENSMUSP00000122733	66
Mus musculus	ENSMUSP00000122733	168
Mus musculus	ENSMUSP00000122733	85
Mus musculus	ENSMUSP00000122733	130
Mus musculus	ENSMUSP00000122733	132
Mus musculus	ENSMUSP00000122733	99
Mus musculus	ENSMUSP00000122733	79
Mus musculus	ENSMUSP00000122733	124
Mus musculus	ENSMUSP00000122733	91
Mus musculus	ENSMUSP00000122733	32
Mus musculus	ENSMUSP00000123509	131
Mus musculus	ENSMUSP00000029645	16
Mus musculus	ENSMUSP00000029645	244
Mus musculus	ENSMUSP00000029645	37
Mus musculus	ENSMUSP00000029645	271
Mus musculus	ENSMUSP00000029645	279
Mus musculus	ENSMUSP00000029645	228
Mus musculus	ENSMUSP00000029645	232
Mus musculus	ENSMUSP00000029645	62
Mus musculus	ENSMUSP00000029645	380
Mus musculus	ENSMUSP00000029645	250
Mus musculus	ENSMUSP00000029645	164
Mus musculus	ENSMUSP00000029645	339
Mus musculus	ENSMUSP00000029645	261
Mus musculus	ENSMUSP00000029645	225
Mus musculus	ENSMUSP00000124625	158
Mus musculus	ENSMUSP00000124625	106
Mus musculus	ENSMUSP00000124625	436
Mus musculus	ENSMUSP00000124625	370
Mus musculus	ENSMUSP00000124625	454
Mus musculus	ENSMUSP00000044517	1020
Mus musculus	ENSMUSP00000044517	1015
Mus musculus	ENSMUSP00000044517	1011
Mus musculus	ENSMUSP00000108620	172
Mus musculus	ENSMUSP00000108620	141
Mus musculus	ENSMUSP00000091713	267
Mus musculus	ENSMUSP00000094986	914
Mus musculus	ENSMUSP00000094986	930
Mus musculus	ENSMUSP00000094986	1000
Mus musculus	ENSMUSP00000021639	401
Mus musculus	ENSMUSP00000094778	336
Mus musculus	ENSMUSP00000094778	326
Mus musculus	ENSMUSP00000094778	60
Mus musculus	ENSMUSP00000094778	304
Mus musculus	ENSMUSP00000094778	163
Mus musculus	ENSMUSP00000094778	401
Mus musculus	ENSMUSP00000094778	394
Mus musculus	ENSMUSP00000094778	370
Mus musculus	ENSMUSP00000094778	96
Mus musculus	ENSMUSP00000140657	336
Mus musculus	ENSMUSP00000140657	326
Mus musculus	ENSMUSP00000140657	112
Mus musculus	ENSMUSP00000140657	60
Mus musculus	ENSMUSP00000032233	163
Mus musculus	ENSMUSP00000042342	252
Mus musculus	ENSMUSP00000060246	58
Mus musculus	ENSMUSP00000075178	58
Mus musculus	ENSMUSP00000060246	297
Mus musculus	ENSMUSP00000042342	362
Mus musculus	ENSMUSP00000042342	379
Mus musculus	ENSMUSP00000042342	336
Mus musculus	ENSMUSP00000042342	324
Mus musculus	ENSMUSP00000071134	58
Mus musculus	ENSMUSP00000071134	362
Mus musculus	ENSMUSP00000071134	379
Mus musculus	ENSMUSP00000071134	324
Mus musculus	ENSMUSP00000071135	379
Mus musculus	ENSMUSP00000071135	324
Mus musculus	ENSMUSP00000042342	58
Mus musculus	ENSMUSP00000042342	122
Mus musculus	ENSMUSP00000042342	297
Mus musculus	ENSMUSP00000001566	58
Mus musculus	ENSMUSP00000048036	410
Mus musculus	ENSMUSP00000022057	155
Mus musculus	ENSMUSP00000022057	124
Mus musculus	ENSMUSP00000135040	85
Mus musculus	ENSMUSP00000135040	76
Mus musculus	ENSMUSP00000006254	103
Mus musculus	ENSMUSP00000006254	106
Mus musculus	ENSMUSP00000006254	153
Mus musculus	ENSMUSP00000038781	52
Mus musculus	ENSMUSP00000038781	95
Mus musculus	ENSMUSP00000048696	55
Mus musculus	ENSMUSP00000067882	369
Mus musculus	ENSMUSP00000067882	236
Mus musculus	ENSMUSP00000067882	329
Mus musculus	ENSMUSP00000129019	405
Mus musculus	ENSMUSP00000031288	704
Mus musculus	ENSMUSP00000031288	781
Mus musculus	ENSMUSP00000025691	238
Mus musculus	ENSMUSP00000091943	202
Mus musculus	ENSMUSP00000091943	84
Mus musculus	ENSMUSP00000091943	99
Mus musculus	ENSMUSP00000091943	109
Mus musculus	ENSMUSP00000037627	166
Mus musculus	ENSMUSP00000030896	215
Mus musculus	ENSMUSP00000014546	238
Mus musculus	ENSMUSP00000014546	362
Mus musculus	ENSMUSP00000014546	36
Mus musculus	ENSMUSP00000014546	244
Mus musculus	ENSMUSP00000060099	306
Mus musculus	ENSMUSP00000023087	192
Mus musculus	ENSMUSP00000042188	93
Mus musculus	ENSMUSP00000081007	47
Mus musculus	ENSMUSP00000092375	539
Mus musculus	ENSMUSP00000105478	906
Mus musculus	ENSMUSP00000032800	82
Mus musculus	ENSMUSP00000001720	232
Mus musculus	ENSMUSP00000001720	64
Mus musculus	ENSMUSP00000001720	105
Mus musculus	ENSMUSP00000001720	192
Mus musculus	ENSMUSP00000001720	227
Mus musculus	ENSMUSP00000001720	51
Mus musculus	ENSMUSP00000002825	1068
Mus musculus	ENSMUSP00000002825	502
Mus musculus	ENSMUSP00000038838	20
Mus musculus	ENSMUSP00000038838	9
Mus musculus	ENSMUSP00000038838	213
Mus musculus	ENSMUSP00000037129	969
Mus musculus	ENSMUSP00000037129	990
Mus musculus	ENSMUSP00000028763	497
Mus musculus	ENSMUSP00000002677	763
Mus musculus	ENSMUSP00000002677	517
Mus musculus	ENSMUSP00000002677	534
Mus musculus	ENSMUSP00000088837	1037
Mus musculus	ENSMUSP00000088837	1012
Mus musculus	ENSMUSP00000088837	1047
Mus musculus	ENSMUSP00000072154	233
Mus musculus	ENSMUSP00000072154	189
Mus musculus	ENSMUSP00000064394	244
Mus musculus	ENSMUSP00000064394	415
Mus musculus	ENSMUSP00000064394	468
Mus musculus	ENSMUSP00000099842	503
Mus musculus	ENSMUSP00000099842	858
Mus musculus	ENSMUSP00000099842	717
Mus musculus	ENSMUSP00000099842	923
Mus musculus	ENSMUSP00000099842	695
Mus musculus	ENSMUSP00000099842	249
Mus musculus	ENSMUSP00000099842	245
Mus musculus	ENSMUSP00000099842	213
Mus musculus	ENSMUSP00000099842	227
Mus musculus	ENSMUSP00000058757	91
Mus musculus	ENSMUSP00000030556	296
Mus musculus	ENSMUSP00000039580	502
Mus musculus	ENSMUSP00000039580	32
Mus musculus	ENSMUSP00000039580	340
Mus musculus	ENSMUSP00000039580	285
Mus musculus	ENSMUSP00000039580	279
Mus musculus	ENSMUSP00000004377	393
Mus musculus	ENSMUSP00000034832	218
Mus musculus	ENSMUSP00000124048	417
Mus musculus	ENSMUSP00000101669	233
Mus musculus	ENSMUSP00000101669	242
Mus musculus	ENSMUSP00000101669	371
Mus musculus	ENSMUSP00000101669	549
Mus musculus	ENSMUSP00000035660	202
Mus musculus	ENSMUSP00000074160	27
Mus musculus	ENSMUSP00000074160	118
Mus musculus	ENSMUSP00000079228	94
Mus musculus	ENSMUSP00000079228	102
Mus musculus	ENSMUSP00000079228	26
Mus musculus	ENSMUSP00000063976	52
Mus musculus	ENSMUSP00000117947	205
Mus musculus	ENSMUSP00000117947	221
Mus musculus	ENSMUSP00000078602	541
Mus musculus	ENSMUSP00000068103	325
Mus musculus	ENSMUSP00000081572	145
Mus musculus	ENSMUSP00000047397	129
Mus musculus	ENSMUSP00000101616	271
Mus musculus	ENSMUSP00000119841	77
Mus musculus	ENSMUSP00000044993	17
Mus musculus	ENSMUSP00000035179	188
Mus musculus	ENSMUSP00000023489	81
Mus musculus	ENSMUSP00000023489	308
Mus musculus	ENSMUSP00000050191	36
Mus musculus	ENSMUSP00000050191	58
Mus musculus	ENSMUSP00000050191	53
Mus musculus	ENSMUSP00000050191	38
Mus musculus	ENSMUSP00000056888	41
Mus musculus	ENSMUSP00000056888	58
Mus musculus	ENSMUSP00000056888	43
Mus musculus	ENSMUSP00000056888	66
Mus musculus	ENSMUSP00000056888	79
Mus musculus	ENSMUSP00000008748	46
Mus musculus	ENSMUSP00000034234	161
Mus musculus	ENSMUSP00000123590	403
Mus musculus	ENSMUSP00000123590	697
Mus musculus	ENSMUSP00000123590	672
Mus musculus	ENSMUSP00000123590	446
Mus musculus	ENSMUSP00000033383	56
Mus musculus	ENSMUSP00000033383	194
Mus musculus	ENSMUSP00000033383	799
Mus musculus	ENSMUSP00000033383	794
Mus musculus	ENSMUSP00000089728	453
Mus musculus	ENSMUSP00000089728	448
Mus musculus	ENSMUSP00000089728	62
Mus musculus	ENSMUSP00000089728	64
Mus musculus	ENSMUSP00000089728	14
Mus musculus	ENSMUSP00000089728	238
Mus musculus	ENSMUSP00000089728	130
Mus musculus	ENSMUSP00000089728	214
Mus musculus	ENSMUSP00000089728	49
Mus musculus	ENSMUSP00000089728	342
Mus musculus	ENSMUSP00000089728	300
Mus musculus	ENSMUSP00000089728	313
Mus musculus	ENSMUSP00000089728	291
Mus musculus	ENSMUSP00000006854	1162
Mus musculus	ENSMUSP00000006854	652
Mus musculus	ENSMUSP00000006854	777
Mus musculus	ENSMUSP00000006854	693
Mus musculus	ENSMUSP00000006854	1178
Mus musculus	ENSMUSP00000034508	528
Mus musculus	ENSMUSP00000099913	908
Mus musculus	ENSMUSP00000041263	166
Mus musculus	ENSMUSP00000023580	699
Mus musculus	ENSMUSP00000023580	312
Mus musculus	ENSMUSP00000023580	313
Mus musculus	ENSMUSP00000023580	392
Mus musculus	ENSMUSP00000023580	722
Mus musculus	ENSMUSP00000023580	790
Mus musculus	ENSMUSP00000023580	521
Mus musculus	ENSMUSP00000023580	585
Mus musculus	ENSMUSP00000023580	623
Mus musculus	ENSMUSP00000023580	631
Mus musculus	ENSMUSP00000023580	444
Mus musculus	ENSMUSP00000023580	250
Mus musculus	ENSMUSP00000023580	254
Mus musculus	ENSMUSP00000023580	201
Mus musculus	ENSMUSP00000023580	57
Mus musculus	ENSMUSP00000023580	1011
Mus musculus	ENSMUSP00000047467	547
Mus musculus	ENSMUSP00000047467	64
Mus musculus	ENSMUSP00000047467	426
Mus musculus	ENSMUSP00000122199	145
Mus musculus	ENSMUSP00000122199	423
Mus musculus	ENSMUSP00000142708	342
Mus musculus	ENSMUSP00000142708	227
Mus musculus	ENSMUSP00000035237	232
Mus musculus	ENSMUSP00000035237	836
Mus musculus	ENSMUSP00000035237	769
Mus musculus	ENSMUSP00000035237	730
Mus musculus	ENSMUSP00000035237	376
Mus musculus	ENSMUSP00000035237	695
Mus musculus	ENSMUSP00000035237	810
Mus musculus	ENSMUSP00000035237	588
Mus musculus	ENSMUSP00000140107	471
Mus musculus	ENSMUSP00000070554	269
Mus musculus	ENSMUSP00000102264	818
Mus musculus	ENSMUSP00000102264	1255
Mus musculus	ENSMUSP00000102264	859
Mus musculus	ENSMUSP00000102264	762
Mus musculus	ENSMUSP00000102264	284
Mus musculus	ENSMUSP00000102264	267
Mus musculus	ENSMUSP00000055016	680
Mus musculus	ENSMUSP00000147654	626
Mus musculus	ENSMUSP00000147654	720
Mus musculus	ENSMUSP00000031131	4
Mus musculus	ENSMUSP00000031131	15
Mus musculus	ENSMUSP00000031131	135
Mus musculus	ENSMUSP00000031131	78
Mus musculus	ENSMUSP00000031131	71
Mus musculus	ENSMUSP00000031131	19
Mus musculus	ENSMUSP00000031131	123
Mus musculus	ENSMUSP00000002289	136
Mus musculus	ENSMUSP00000002289	74
Mus musculus	ENSMUSP00000002289	121
Mus musculus	ENSMUSP00000140106	206
Mus musculus	ENSMUSP00000140106	45
Mus musculus	ENSMUSP00000140106	234
Mus musculus	ENSMUSP00000140106	277
Mus musculus	ENSMUSP00000140106	154
Mus musculus	ENSMUSP00000140106	158
Mus musculus	ENSMUSP00000140106	282
Mus musculus	ENSMUSP00000140106	315
Mus musculus	ENSMUSP00000103710	589
Mus musculus	ENSMUSP00000072155	638
Mus musculus	ENSMUSP00000072155	324
Mus musculus	ENSMUSP00000020334	259
Mus musculus	ENSMUSP00000020334	228
Mus musculus	ENSMUSP00000026710	292
Mus musculus	ENSMUSP00000026710	278
Mus musculus	ENSMUSP00000106936	476
Mus musculus	ENSMUSP00000092538	149
Mus musculus	ENSMUSP00000092538	2506
Mus musculus	ENSMUSP00000092538	1858
Mus musculus	ENSMUSP00000092538	1761
Mus musculus	ENSMUSP00000092538	1624
Mus musculus	ENSMUSP00000092538	2551
Mus musculus	ENSMUSP00000092538	1125
Mus musculus	ENSMUSP00000092538	1137
Mus musculus	ENSMUSP00000092538	31
Mus musculus	ENSMUSP00000092538	1353
Mus musculus	ENSMUSP00000092538	418
Mus musculus	ENSMUSP00000092538	1807
Mus musculus	ENSMUSP00000092538	653
Mus musculus	ENSMUSP00000092538	645
Mus musculus	ENSMUSP00000092538	1181
Mus musculus	ENSMUSP00000020334	154
Mus musculus	ENSMUSP00000020334	193
Mus musculus	ENSMUSP00000020334	363
Mus musculus	ENSMUSP00000020334	605
Mus musculus	ENSMUSP00000020334	758
Mus musculus	ENSMUSP00000056765	53
Mus musculus	ENSMUSP00000033158	304
Mus musculus	ENSMUSP00000033158	283
Mus musculus	ENSMUSP00000033158	208
Mus musculus	ENSMUSP00000033158	159
Mus musculus	ENSMUSP00000033158	170
Mus musculus	ENSMUSP00000033158	185
Mus musculus	ENSMUSP00000033158	153
Mus musculus	ENSMUSP00000111241	45
Mus musculus	ENSMUSP00000111241	250
Mus musculus	ENSMUSP00000111241	139
Mus musculus	ENSMUSP00000111241	68
Mus musculus	ENSMUSP00000111241	267
Mus musculus	ENSMUSP00000055318	49
Mus musculus	ENSMUSP00000055318	130
Mus musculus	ENSMUSP00000055318	252
Mus musculus	ENSMUSP00000025679	188
Mus musculus	ENSMUSP00000025679	201
Mus musculus	ENSMUSP00000025679	109
Mus musculus	ENSMUSP00000025679	71
Mus musculus	ENSMUSP00000025679	84
Mus musculus	ENSMUSP00000025679	59
Mus musculus	ENSMUSP00000098655	183
Mus musculus	ENSMUSP00000099702	64
Mus musculus	ENSMUSP00000099702	146
Mus musculus	ENSMUSP00000099702	73
Mus musculus	ENSMUSP00000099702	139
Mus musculus	ENSMUSP00000099702	16
Mus musculus	ENSMUSP00000099702	9
Mus musculus	ENSMUSP00000099909	107
Mus musculus	ENSMUSP00000099909	113
Mus musculus	ENSMUSP00000099909	152
Mus musculus	ENSMUSP00000043865	400
Mus musculus	ENSMUSP00000066138	378
Mus musculus	ENSMUSP00000066138	369
Mus musculus	ENSMUSP00000016452	66
Mus musculus	ENSMUSP00000020085	8
Mus musculus	ENSMUSP00000132446	8
Mus musculus	ENSMUSP00000143608	8
Mus musculus	ENSMUSP00000143608	133
Mus musculus	ENSMUSP00000143608	144
Mus musculus	ENSMUSP00000021148	101
Mus musculus	ENSMUSP00000021148	73
Mus musculus	ENSMUSP00000100058	52
Mus musculus	ENSMUSP00000100058	60
Mus musculus	ENSMUSP00000100058	64
Mus musculus	ENSMUSP00000122471	165
Mus musculus	ENSMUSP00000122471	72
Mus musculus	ENSMUSP00000122471	61
Mus musculus	ENSMUSP00000122471	24
Mus musculus	ENSMUSP00000111363	131
Mus musculus	ENSMUSP00000111363	67
Mus musculus	ENSMUSP00000111363	138
Mus musculus	ENSMUSP00000111363	96
Mus musculus	ENSMUSP00000111363	64
Mus musculus	ENSMUSP00000111363	82
Mus musculus	ENSMUSP00000111363	73
Mus musculus	ENSMUSP00000096932	74
Mus musculus	ENSMUSP00000096932	82
Mus musculus	ENSMUSP00000096932	68
Mus musculus	ENSMUSP00000096932	24
Mus musculus	ENSMUSP00000096932	10
Mus musculus	ENSMUSP00000096932	94
Mus musculus	ENSMUSP00000096932	92
Mus musculus	ENSMUSP00000080791	816
Mus musculus	ENSMUSP00000080791	822
Mus musculus	ENSMUSP00000080791	667
Mus musculus	ENSMUSP00000080791	843
Mus musculus	ENSMUSP00000080791	849
Mus musculus	ENSMUSP00000080791	940
Mus musculus	ENSMUSP00000080791	987
Mus musculus	ENSMUSP00000080791	812
Mus musculus	ENSMUSP00000080791	516
Mus musculus	ENSMUSP00000080791	588
Mus musculus	ENSMUSP00000080791	127
Mus musculus	ENSMUSP00000080791	212
Mus musculus	ENSMUSP00000037939	46
Mus musculus	ENSMUSP00000020550	11
Mus musculus	ENSMUSP00000020550	63
Mus musculus	ENSMUSP00000038813	63
Mus musculus	ENSMUSP00000078459	100
Mus musculus	ENSMUSP00000027687	91
Mus musculus	ENSMUSP00000111443	85
Mus musculus	ENSMUSP00000111443	66
Mus musculus	ENSMUSP00000111443	72
Mus musculus	ENSMUSP00000111443	108
Mus musculus	ENSMUSP00000111443	129
Mus musculus	ENSMUSP00000091964	180
Mus musculus	ENSMUSP00000098097	168
Mus musculus	ENSMUSP00000070906	285
Mus musculus	ENSMUSP00000078914	33
Mus musculus	ENSMUSP00000099859	292
Mus musculus	ENSMUSP00000099859	306
Mus musculus	ENSMUSP00000099859	267
Mus musculus	ENSMUSP00000001989	802
Mus musculus	ENSMUSP00000001989	806
Mus musculus	ENSMUSP00000001989	882
Mus musculus	ENSMUSP00000001989	838
Mus musculus	ENSMUSP00000001989	843
Mus musculus	ENSMUSP00000001989	657
Mus musculus	ENSMUSP00000001989	671
Mus musculus	ENSMUSP00000001989	443
Mus musculus	ENSMUSP00000001989	296
Mus musculus	ENSMUSP00000001989	627
Mus musculus	ENSMUSP00000001989	635
Mus musculus	ENSMUSP00000001989	322
Mus musculus	ENSMUSP00000001989	528
Mus musculus	ENSMUSP00000001989	746
Mus musculus	ENSMUSP00000001989	374
Mus musculus	ENSMUSP00000001989	465
Mus musculus	ENSMUSP00000001989	851
Mus musculus	ENSMUSP00000001989	593
Mus musculus	ENSMUSP00000001989	604
Mus musculus	ENSMUSP00000001989	185
Mus musculus	ENSMUSP00000035328	839
Mus musculus	ENSMUSP00000035328	739
Mus musculus	ENSMUSP00000035328	652
Mus musculus	ENSMUSP00000035328	503
Mus musculus	ENSMUSP00000035328	544
Mus musculus	ENSMUSP00000035328	882
Mus musculus	ENSMUSP00000035328	836
Mus musculus	ENSMUSP00000133215	462
Mus musculus	ENSMUSP00000078303	22
Mus musculus	ENSMUSP00000125540	46
Mus musculus	ENSMUSP00000126019	106
Mus musculus	ENSMUSP00000126019	71
Mus musculus	ENSMUSP00000038489	90
Mus musculus	ENSMUSP00000082548	6
Mus musculus	ENSMUSP00000082548	141
Mus musculus	ENSMUSP00000082548	148
Mus musculus	ENSMUSP00000082548	106
Mus musculus	ENSMUSP00000082548	35
Mus musculus	ENSMUSP00000023343	24
Mus musculus	ENSMUSP00000023343	131
Mus musculus	ENSMUSP00000023343	11
Mus musculus	ENSMUSP00000023343	208
Mus musculus	ENSMUSP00000073652	624
Mus musculus	ENSMUSP00000073652	429
Mus musculus	ENSMUSP00000073652	753
Mus musculus	ENSMUSP00000045998	63
Mus musculus	ENSMUSP00000088676	24
Mus musculus	ENSMUSP00000093974	154
Mus musculus	ENSMUSP00000093974	96
Mus musculus	ENSMUSP00000093974	105
Mus musculus	ENSMUSP00000093974	137
Mus musculus	ENSMUSP00000093974	208
Mus musculus	ENSMUSP00000027592	299
Mus musculus	ENSMUSP00000027592	108
Mus musculus	ENSMUSP00000027592	116
Mus musculus	ENSMUSP00000019722	160
Mus musculus	ENSMUSP00000110804	194
Mus musculus	ENSMUSP00000092992	110
Mus musculus	ENSMUSP00000031103	149
Mus musculus	ENSMUSP00000031103	107
Mus musculus	ENSMUSP00000031103	94
Mus musculus	ENSMUSP00000031103	124
Mus musculus	ENSMUSP00000031103	205
Mus musculus	ENSMUSP00000031103	355
Mus musculus	ENSMUSP00000031103	370
Mus musculus	ENSMUSP00000031103	329
Mus musculus	ENSMUSP00000031103	434
Mus musculus	ENSMUSP00000031103	480
Mus musculus	ENSMUSP00000031103	190
Mus musculus	ENSMUSP00000031103	207
Mus musculus	ENSMUSP00000031103	67
Mus musculus	ENSMUSP00000072803	87
Mus musculus	ENSMUSP00000072803	80
Mus musculus	ENSMUSP00000073444	194
Mus musculus	ENSMUSP00000031195	439
Mus musculus	ENSMUSP00000031195	57
Mus musculus	ENSMUSP00000031195	367
Mus musculus	ENSMUSP00000031195	252
Mus musculus	ENSMUSP00000022861	68
Mus musculus	ENSMUSP00000022861	86
Mus musculus	ENSMUSP00000022861	441
Mus musculus	ENSMUSP00000072236	404
Mus musculus	ENSMUSP00000072236	441
Mus musculus	ENSMUSP00000072236	70
Mus musculus	ENSMUSP00000072236	127
Mus musculus	ENSMUSP00000045409	752
Mus musculus	ENSMUSP00000045409	1010
Mus musculus	ENSMUSP00000045409	742
Mus musculus	ENSMUSP00000045409	488
Mus musculus	ENSMUSP00000045409	716
Mus musculus	ENSMUSP00000045409	100
Mus musculus	ENSMUSP00000045409	168
Mus musculus	ENSMUSP00000027981	152
Mus musculus	ENSMUSP00000034051	249
Mus musculus	ENSMUSP00000020112	969
Mus musculus	ENSMUSP00000020112	943
Mus musculus	ENSMUSP00000030491	57
Mus musculus	ENSMUSP00000030491	74
Mus musculus	ENSMUSP00000030491	86
Mus musculus	ENSMUSP00000030491	119
Mus musculus	ENSMUSP00000030491	137
Mus musculus	ENSMUSP00000030491	221
Mus musculus	ENSMUSP00000030491	33
Mus musculus	ENSMUSP00000125055	173
Mus musculus	ENSMUSP00000125055	330
Mus musculus	ENSMUSP00000059038	672
Mus musculus	ENSMUSP00000119782	6
Mus musculus	ENSMUSP00000080480	204
Mus musculus	ENSMUSP00000032497	235
Mus musculus	ENSMUSP00000032497	247
Mus musculus	ENSMUSP00000032497	496
Mus musculus	ENSMUSP00000032497	551
Mus musculus	ENSMUSP00000032263	169
Mus musculus	ENSMUSP00000065858	95
Mus musculus	ENSMUSP00000025276	422
Mus musculus	ENSMUSP00000044129	143
Mus musculus	ENSMUSP00000041904	10
Mus musculus	ENSMUSP00000034464	53
Mus musculus	ENSMUSP00000113319	120
Mus musculus	ENSMUSP00000113319	163
Mus musculus	ENSMUSP00000113319	109
Mus musculus	ENSMUSP00000113319	232
Mus musculus	ENSMUSP00000131459	65
Mus musculus	ENSMUSP00000080443	42
Mus musculus	ENSMUSP00000122363	83
Mus musculus	ENSMUSP00000090293	877
Mus musculus	ENSMUSP00000090293	716
Mus musculus	ENSMUSP00000090293	571
Mus musculus	ENSMUSP00000090293	805
Mus musculus	ENSMUSP00000061264	78
Mus musculus	ENSMUSP00000061264	125
Mus musculus	ENSMUSP00000061264	146
Mus musculus	ENSMUSP00000041800	105
Mus musculus	ENSMUSP00000039806	167
Mus musculus	ENSMUSP00000058631	91
Mus musculus	ENSMUSP00000058631	97
Mus musculus	ENSMUSP00000091440	648
Mus musculus	ENSMUSP00000091440	36
Mus musculus	ENSMUSP00000048925	555
Mus musculus	ENSMUSP00000048925	1083
Mus musculus	ENSMUSP00000048925	988
Mus musculus	ENSMUSP00000048925	1628
Mus musculus	ENSMUSP00000060199	3194
Mus musculus	ENSMUSP00000060199	4588
Mus musculus	ENSMUSP00000060199	4788
Mus musculus	ENSMUSP00000095602	122
Mus musculus	ENSMUSP00000095602	583
Mus musculus	ENSMUSP00000095602	587
Mus musculus	ENSMUSP00000095602	577
Mus musculus	ENSMUSP00000095602	796
Mus musculus	ENSMUSP00000095602	390
Mus musculus	ENSMUSP00000095602	1774
Mus musculus	ENSMUSP00000018561	972
Mus musculus	ENSMUSP00000018561	986
Mus musculus	ENSMUSP00000018561	1116
Mus musculus	ENSMUSP00000018561	1109
Mus musculus	ENSMUSP00000018561	1052
Mus musculus	ENSMUSP00000018561	935
Mus musculus	ENSMUSP00000018561	156
Mus musculus	ENSMUSP00000018561	192
Mus musculus	ENSMUSP00000018561	588
Mus musculus	ENSMUSP00000018561	68
Mus musculus	ENSMUSP00000018561	529
Mus musculus	ENSMUSP00000018561	565
Mus musculus	ENSMUSP00000018561	241
Mus musculus	ENSMUSP00000104069	364
Mus musculus	ENSMUSP00000104069	342
Mus musculus	ENSMUSP00000104069	467
Mus musculus	ENSMUSP00000104069	576
Mus musculus	ENSMUSP00000104069	169
Mus musculus	ENSMUSP00000104069	721
Mus musculus	ENSMUSP00000104069	599
Mus musculus	ENSMUSP00000104069	385
Mus musculus	ENSMUSP00000037819	152
Mus musculus	ENSMUSP00000037819	495
Mus musculus	ENSMUSP00000037819	994
Mus musculus	ENSMUSP00000037819	811
Mus musculus	ENSMUSP00000034745	772
Mus musculus	ENSMUSP00000034745	760
Mus musculus	ENSMUSP00000034745	914
Mus musculus	ENSMUSP00000034745	554
Mus musculus	ENSMUSP00000034745	160
Mus musculus	ENSMUSP00000034745	196
Mus musculus	ENSMUSP00000036181	1109
Mus musculus	ENSMUSP00000036181	646
Mus musculus	ENSMUSP00000036181	425
Mus musculus	ENSMUSP00000036181	78
Mus musculus	ENSMUSP00000036181	285
Mus musculus	ENSMUSP00000036181	408
Mus musculus	ENSMUSP00000036181	412
Mus musculus	ENSMUSP00000036181	196
Mus musculus	ENSMUSP00000036181	37
Mus musculus	ENSMUSP00000036181	915
Mus musculus	ENSMUSP00000036181	1087
Mus musculus	ENSMUSP00000036181	852
Mus musculus	ENSMUSP00000102745	768
Mus musculus	ENSMUSP00000118046	1383
Mus musculus	ENSMUSP00000118046	1915
Mus musculus	ENSMUSP00000118046	1439
Mus musculus	ENSMUSP00000118046	1952
Mus musculus	ENSMUSP00000118046	1582
Mus musculus	ENSMUSP00000118046	624
Mus musculus	ENSMUSP00000118046	1991
Mus musculus	ENSMUSP00000118046	1851
Mus musculus	ENSMUSP00000091502	838
Mus musculus	ENSMUSP00000091502	830
Mus musculus	ENSMUSP00000130696	505
Mus musculus	ENSMUSP00000130696	1012
Mus musculus	ENSMUSP00000130696	2020
Mus musculus	ENSMUSP00000109312	254
Mus musculus	ENSMUSP00000034361	231
Mus musculus	ENSMUSP00000115672	130
Mus musculus	ENSMUSP00000033044	434
Mus musculus	ENSMUSP00000034249	115
Mus musculus	ENSMUSP00000077226	195
Mus musculus	ENSMUSP00000022224	264
Mus musculus	ENSMUSP00000022224	123
Mus musculus	ENSMUSP00000022224	396
Mus musculus	ENSMUSP00000029005	69
Mus musculus	ENSMUSP00000042285	258
Mus musculus	ENSMUSP00000042285	120
Mus musculus	ENSMUSP00000042285	93
Mus musculus	ENSMUSP00000022341	98
Mus musculus	ENSMUSP00000022341	20
Mus musculus	ENSMUSP00000022341	171
Mus musculus	ENSMUSP00000022341	115
Mus musculus	ENSMUSP00000026827	197
Mus musculus	ENSMUSP00000025632	148
Mus musculus	ENSMUSP00000119565	129
Mus musculus	ENSMUSP00000037890	431
Mus musculus	ENSMUSP00000125651	206
Mus musculus	ENSMUSP00000093713	16
Mus musculus	ENSMUSP00000093713	17
Mus musculus	ENSMUSP00000125729	214
Mus musculus	ENSMUSP00000063670	327
Mus musculus	ENSMUSP00000125114	417
Mus musculus	ENSMUSP00000029837	10
Mus musculus	ENSMUSP00000029837	27
Mus musculus	ENSMUSP00000029837	23
Mus musculus	ENSMUSP00000029837	72
Mus musculus	ENSMUSP00000029837	80
Mus musculus	ENSMUSP00000029837	55
Mus musculus	ENSMUSP00000029837	118
Mus musculus	ENSMUSP00000029837	196
Mus musculus	ENSMUSP00000029837	220
Mus musculus	ENSMUSP00000029837	227
Mus musculus	ENSMUSP00000029837	185
Mus musculus	ENSMUSP00000029837	158
Mus musculus	ENSMUSP00000029837	175
Mus musculus	ENSMUSP00000029837	164
Mus musculus	ENSMUSP00000060202	78
Mus musculus	ENSMUSP00000002625	87
Mus musculus	ENSMUSP00000002625	105
Mus musculus	ENSMUSP00000030446	250
Mus musculus	ENSMUSP00000030446	359
Mus musculus	ENSMUSP00000030446	297
Mus musculus	ENSMUSP00000033276	7
Mus musculus	ENSMUSP00000043178	267
Mus musculus	ENSMUSP00000099939	291
Mus musculus	ENSMUSP00000099939	319
Mus musculus	ENSMUSP00000099939	431
Mus musculus	ENSMUSP00000099939	438
Mus musculus	ENSMUSP00000099939	52
Mus musculus	ENSMUSP00000099939	69
Mus musculus	ENSMUSP00000099939	77
Mus musculus	ENSMUSP00000099939	107
Mus musculus	ENSMUSP00000099939	91
Mus musculus	ENSMUSP00000099939	497
Mus musculus	ENSMUSP00000099939	53
Mus musculus	ENSMUSP00000099939	198
Mus musculus	ENSMUSP00000099939	124
Mus musculus	ENSMUSP00000099939	312
Mus musculus	ENSMUSP00000099939	421
Mus musculus	ENSMUSP00000099939	172
Mus musculus	ENSMUSP00000099939	184
Mus musculus	ENSMUSP00000105383	36
Mus musculus	ENSMUSP00000105383	80
Mus musculus	ENSMUSP00000105383	122
Mus musculus	ENSMUSP00000105383	16
Mus musculus	ENSMUSP00000105383	47
Mus musculus	ENSMUSP00000105383	53
Mus musculus	ENSMUSP00000105383	62
Mus musculus	ENSMUSP00000105383	26
Mus musculus	ENSMUSP00000105383	78
Mus musculus	ENSMUSP00000105383	8
Mus musculus	ENSMUSP00000030134	45
Mus musculus	ENSMUSP00000030134	51
Mus musculus	ENSMUSP00000030134	36
Mus musculus	ENSMUSP00000030134	67
Mus musculus	ENSMUSP00000030134	76
Mus musculus	ENSMUSP00000030134	24
Mus musculus	ENSMUSP00000030134	60
Mus musculus	ENSMUSP00000030134	6
Mus musculus	ENSMUSP00000030134	14
Mus musculus	ENSMUSP00000030134	151
Mus musculus	ENSMUSP00000034644	469
Mus musculus	ENSMUSP00000034644	475
Mus musculus	ENSMUSP00000034644	417
Mus musculus	ENSMUSP00000034644	535
Mus musculus	ENSMUSP00000034644	781
Mus musculus	ENSMUSP00000068716	2915
Mus musculus	ENSMUSP00000068716	3144
Mus musculus	ENSMUSP00000068716	2221
Mus musculus	ENSMUSP00000068716	2980
Mus musculus	ENSMUSP00000077040	2072
Mus musculus	ENSMUSP00000077040	2422
Mus musculus	ENSMUSP00000077040	2150
Mus musculus	ENSMUSP00000077040	577
Mus musculus	ENSMUSP00000028900	765
Mus musculus	ENSMUSP00000028900	510
Mus musculus	ENSMUSP00000036915	810
Mus musculus	ENSMUSP00000036915	758
Mus musculus	ENSMUSP00000090130	89
Mus musculus	ENSMUSP00000090130	274
Mus musculus	ENSMUSP00000090130	246
Mus musculus	ENSMUSP00000034470	301
Mus musculus	ENSMUSP00000034470	55
Mus musculus	ENSMUSP00000121020	73
Mus musculus	ENSMUSP00000121020	50
Mus musculus	ENSMUSP00000031388	337
Mus musculus	ENSMUSP00000031388	318
Mus musculus	ENSMUSP00000032749	19
Mus musculus	ENSMUSP00000034131	396
Mus musculus	ENSMUSP00000034131	417
Mus musculus	ENSMUSP00000034131	403
Mus musculus	ENSMUSP00000034131	659
Mus musculus	ENSMUSP00000034131	24
Mus musculus	ENSMUSP00000034131	44
Mus musculus	ENSMUSP00000034131	14
Mus musculus	ENSMUSP00000047980	45
Mus musculus	ENSMUSP00000063762	85
Mus musculus	ENSMUSP00000072729	772
Mus musculus	ENSMUSP00000072729	761
Mus musculus	ENSMUSP00000015891	450
Mus musculus	ENSMUSP00000015891	257
Mus musculus	ENSMUSP00000015891	483
Mus musculus	ENSMUSP00000015891	23
Mus musculus	ENSMUSP00000015891	192
Mus musculus	ENSMUSP00000092230	17
Mus musculus	ENSMUSP00000092230	217
Mus musculus	ENSMUSP00000092230	147
Mus musculus	ENSMUSP00000025178	584
Mus musculus	ENSMUSP00000033866	189
Mus musculus	ENSMUSP00000033866	144
Mus musculus	ENSMUSP00000006217	134
Mus musculus	ENSMUSP00000046168	191
Mus musculus	ENSMUSP00000046168	126
Mus musculus	ENSMUSP00000106894	507
Mus musculus	ENSMUSP00000033751	77
Mus musculus	ENSMUSP00000031653	841
Mus musculus	ENSMUSP00000031653	851
Mus musculus	ENSMUSP00000031653	820
Mus musculus	ENSMUSP00000031653	865
Mus musculus	ENSMUSP00000031653	792
Mus musculus	ENSMUSP00000031653	1049
Mus musculus	ENSMUSP00000031653	955
Mus musculus	ENSMUSP00000031653	1153
Mus musculus	ENSMUSP00000031653	1218
Mus musculus	ENSMUSP00000109144	796
Mus musculus	ENSMUSP00000109144	958
Mus musculus	ENSMUSP00000109144	947
Mus musculus	ENSMUSP00000109144	856
Mus musculus	ENSMUSP00000109144	861
Mus musculus	ENSMUSP00000109144	824
Mus musculus	ENSMUSP00000109144	1287
Mus musculus	ENSMUSP00000109144	1037
Mus musculus	ENSMUSP00000109144	1053
Mus musculus	ENSMUSP00000020190	66
Mus musculus	ENSMUSP00000020190	438
Mus musculus	ENSMUSP00000020190	170
Mus musculus	ENSMUSP00000020323	285
Mus musculus	ENSMUSP00000045162	628
Mus musculus	ENSMUSP00000057595	616
Mus musculus	ENSMUSP00000057595	530
Mus musculus	ENSMUSP00000057595	532
Mus musculus	ENSMUSP00000057595	572
Mus musculus	ENSMUSP00000057595	442
Mus musculus	ENSMUSP00000057595	456
Mus musculus	ENSMUSP00000057595	575
Mus musculus	ENSMUSP00000057595	589
Mus musculus	ENSMUSP00000057595	141
Mus musculus	ENSMUSP00000057595	416
Mus musculus	ENSMUSP00000057595	419
Mus musculus	ENSMUSP00000057595	173
Mus musculus	ENSMUSP00000057595	398
Mus musculus	ENSMUSP00000057595	332
Mus musculus	ENSMUSP00000057595	351
Mus musculus	ENSMUSP00000057595	335
Mus musculus	ENSMUSP00000057595	174
Mus musculus	ENSMUSP00000057595	233
Mus musculus	ENSMUSP00000057595	197
Mus musculus	ENSMUSP00000127329	828
Mus musculus	ENSMUSP00000127329	839
Mus musculus	ENSMUSP00000015725	128
Mus musculus	ENSMUSP00000015725	111
Mus musculus	ENSMUSP00000015725	46
Mus musculus	ENSMUSP00000043537	6
Mus musculus	ENSMUSP00000105680	108
Mus musculus	ENSMUSP00000098843	33
Mus musculus	ENSMUSP00000098843	53
Mus musculus	ENSMUSP00000059501	47
Mus musculus	ENSMUSP00000059501	59
Mus musculus	ENSMUSP00000059501	24
Mus musculus	ENSMUSP00000024897	205
Mus musculus	ENSMUSP00000024897	154
Mus musculus	ENSMUSP00000024897	211
Mus musculus	ENSMUSP00000024897	146
Mus musculus	ENSMUSP00000064699	3
Mus musculus	ENSMUSP00000064699	147
Mus musculus	ENSMUSP00000064699	155
Mus musculus	ENSMUSP00000064699	200
Mus musculus	ENSMUSP00000099364	462
Mus musculus	ENSMUSP00000099364	469
Mus musculus	ENSMUSP00000099364	434
Mus musculus	ENSMUSP00000099364	699
Mus musculus	ENSMUSP00000099364	266
Mus musculus	ENSMUSP00000099364	304
Mus musculus	ENSMUSP00000099364	702
Mus musculus	ENSMUSP00000099364	401
Mus musculus	ENSMUSP00000099364	555
Mus musculus	ENSMUSP00000099364	293
Mus musculus	ENSMUSP00000099364	198
Mus musculus	ENSMUSP00000099364	161
Mus musculus	ENSMUSP00000099364	105
Mus musculus	ENSMUSP00000099364	217
Mus musculus	ENSMUSP00000029476	169
Mus musculus	ENSMUSP00000029476	38
Mus musculus	ENSMUSP00000029476	82
Mus musculus	ENSMUSP00000029476	101
Mus musculus	ENSMUSP00000029476	102
Mus musculus	ENSMUSP00000082489	272
Mus musculus	ENSMUSP00000082489	283
Mus musculus	ENSMUSP00000082489	290
Mus musculus	ENSMUSP00000032710	561
Mus musculus	ENSMUSP00000032710	22
Mus musculus	ENSMUSP00000032710	298
Mus musculus	ENSMUSP00000036299	64
Mus musculus	ENSMUSP00000127903	1224
Mus musculus	ENSMUSP00000127903	168
Mus musculus	ENSMUSP00000127903	853
Mus musculus	ENSMUSP00000127903	1062
Mus musculus	ENSMUSP00000127903	1066
Mus musculus	ENSMUSP00000127903	1039
Mus musculus	ENSMUSP00000127903	991
Mus musculus	ENSMUSP00000127903	221
Mus musculus	ENSMUSP00000127903	663
Mus musculus	ENSMUSP00000127903	672
Mus musculus	ENSMUSP00000127903	779
Mus musculus	ENSMUSP00000127903	745
Mus musculus	ENSMUSP00000127903	389
Mus musculus	ENSMUSP00000127903	494
Mus musculus	ENSMUSP00000127903	714
Mus musculus	ENSMUSP00000127903	231
Mus musculus	ENSMUSP00000127903	599
Mus musculus	ENSMUSP00000127903	274
Mus musculus	ENSMUSP00000127903	303
Mus musculus	ENSMUSP00000127903	41
Mus musculus	ENSMUSP00000127903	90
Mus musculus	ENSMUSP00000127903	314
Mus musculus	ENSMUSP00000027366	683
Mus musculus	ENSMUSP00000027366	529
Mus musculus	ENSMUSP00000027366	672
Mus musculus	ENSMUSP00000027366	506
Mus musculus	ENSMUSP00000027366	250
Mus musculus	ENSMUSP00000027366	264
Mus musculus	ENSMUSP00000027366	237
Mus musculus	ENSMUSP00000027366	281
Mus musculus	ENSMUSP00000027366	320
Mus musculus	ENSMUSP00000061731	751
Mus musculus	ENSMUSP00000061731	181
Mus musculus	ENSMUSP00000028062	223
Mus musculus	ENSMUSP00000028062	235
Mus musculus	ENSMUSP00000028062	334
Mus musculus	ENSMUSP00000028062	188
Mus musculus	ENSMUSP00000028062	439
Mus musculus	ENSMUSP00000028062	373
Mus musculus	ENSMUSP00000028062	292
Mus musculus	ENSMUSP00000028062	294
Mus musculus	ENSMUSP00000028062	282
Mus musculus	ENSMUSP00000028062	445
Mus musculus	ENSMUSP00000028062	104
Mus musculus	ENSMUSP00000028062	143
Mus musculus	ENSMUSP00000028062	120
Mus musculus	ENSMUSP00000028062	139
Mus musculus	ENSMUSP00000028062	168
Mus musculus	ENSMUSP00000022369	381
Mus musculus	ENSMUSP00000022369	655
Mus musculus	ENSMUSP00000022369	666
Mus musculus	ENSMUSP00000022369	792
Mus musculus	ENSMUSP00000022369	802
Mus musculus	ENSMUSP00000022369	464
Mus musculus	ENSMUSP00000022369	476
Mus musculus	ENSMUSP00000022369	276
Mus musculus	ENSMUSP00000022369	281
Mus musculus	ENSMUSP00000022369	581
Mus musculus	ENSMUSP00000022369	584
Mus musculus	ENSMUSP00000022369	366
Mus musculus	ENSMUSP00000022369	815
Mus musculus	ENSMUSP00000022369	784
Mus musculus	ENSMUSP00000022369	778
Mus musculus	ENSMUSP00000022369	924
Mus musculus	ENSMUSP00000022369	216
Mus musculus	ENSMUSP00000022369	219
Mus musculus	ENSMUSP00000022369	830
Mus musculus	ENSMUSP00000022369	699
Mus musculus	ENSMUSP00000022369	387
Mus musculus	ENSMUSP00000022369	915
Mus musculus	ENSMUSP00000022369	720
Mus musculus	ENSMUSP00000022369	731
Mus musculus	ENSMUSP00000022369	228
Mus musculus	ENSMUSP00000022369	308
Mus musculus	ENSMUSP00000022369	444
Mus musculus	ENSMUSP00000022369	1035
Mus musculus	ENSMUSP00000022369	59
Mus musculus	ENSMUSP00000022369	261
Mus musculus	ENSMUSP00000022369	956
Mus musculus	ENSMUSP00000022369	1002
Mus musculus	ENSMUSP00000022369	996
Mus musculus	ENSMUSP00000072145	172
Mus musculus	ENSMUSP00000072145	176
Mus musculus	ENSMUSP00000072145	63
Mus musculus	ENSMUSP00000072145	36
Mus musculus	ENSMUSP00000072145	18
Mus musculus	ENSMUSP00000072145	28
Mus musculus	ENSMUSP00000072145	54
Mus musculus	ENSMUSP00000072145	153
Mus musculus	ENSMUSP00000072145	139
Mus musculus	ENSMUSP00000072145	162
Mus musculus	ENSMUSP00000072145	7
Mus musculus	ENSMUSP00000032908	263
Mus musculus	ENSMUSP00000046636	363
Mus musculus	ENSMUSP00000070109	16
Mus musculus	ENSMUSP00000017488	222
Mus musculus	ENSMUSP00000099819	266
Mus musculus	ENSMUSP00000099819	274
Mus musculus	ENSMUSP00000099819	252
Mus musculus	ENSMUSP00000099819	20
Mus musculus	ENSMUSP00000099819	28
Mus musculus	ENSMUSP00000099819	109
Mus musculus	ENSMUSP00000099819	53
Mus musculus	ENSMUSP00000099819	61
Mus musculus	ENSMUSP00000099819	197
Mus musculus	ENSMUSP00000099819	34
Mus musculus	ENSMUSP00000022293	278
Mus musculus	ENSMUSP00000022293	286
Mus musculus	ENSMUSP00000022293	121
Mus musculus	ENSMUSP00000022293	24
Mus musculus	ENSMUSP00000022293	32
Mus musculus	ENSMUSP00000022293	40
Mus musculus	ENSMUSP00000022293	65
Mus musculus	ENSMUSP00000022293	73
Mus musculus	ENSMUSP00000022293	75
Mus musculus	ENSMUSP00000009036	53
Mus musculus	ENSMUSP00000019290	305
Mus musculus	ENSMUSP00000050862	10
Mus musculus	ENSMUSP00000112436	1898
Mus musculus	ENSMUSP00000047480	24
Mus musculus	ENSMUSP00000047480	302
Mus musculus	ENSMUSP00000047480	324
Mus musculus	ENSMUSP00000047480	158
Mus musculus	ENSMUSP00000125058	362
Mus musculus	ENSMUSP00000125058	358
Mus musculus	ENSMUSP00000125058	268
Mus musculus	ENSMUSP00000125058	274
Mus musculus	ENSMUSP00000125058	290
Mus musculus	ENSMUSP00000125058	141
Mus musculus	ENSMUSP00000125058	104
Mus musculus	ENSMUSP00000125058	124
Mus musculus	ENSMUSP00000018614	309
Mus musculus	ENSMUSP00000001544	310
Mus musculus	ENSMUSP00000001544	538
Mus musculus	ENSMUSP00000001544	630
Mus musculus	ENSMUSP00000099399	262
Mus musculus	ENSMUSP00000099399	242
Mus musculus	ENSMUSP00000099399	373
Mus musculus	ENSMUSP00000099399	295
Mus musculus	ENSMUSP00000099399	103
Mus musculus	ENSMUSP00000099399	74
Mus musculus	ENSMUSP00000099399	674
Mus musculus	ENSMUSP00000110558	824
Mus musculus	ENSMUSP00000110558	817
Mus musculus	ENSMUSP00000110558	691
Mus musculus	ENSMUSP00000110558	360
Mus musculus	ENSMUSP00000110558	214
Mus musculus	ENSMUSP00000110558	337
Mus musculus	ENSMUSP00000110558	371
Mus musculus	ENSMUSP00000110558	118
Mus musculus	ENSMUSP00000110558	83
Mus musculus	ENSMUSP00000110558	169
Mus musculus	ENSMUSP00000099399	50
Mus musculus	ENSMUSP00000110314	480
Mus musculus	ENSMUSP00000110314	467
Mus musculus	ENSMUSP00000110314	580
Mus musculus	ENSMUSP00000110314	598
Mus musculus	ENSMUSP00000110314	513
Mus musculus	ENSMUSP00000110314	516
Mus musculus	ENSMUSP00000110314	202
Mus musculus	ENSMUSP00000110314	220
Mus musculus	ENSMUSP00000110314	132
Mus musculus	ENSMUSP00000110314	139
Mus musculus	ENSMUSP00000110314	165
Mus musculus	ENSMUSP00000110314	84
Mus musculus	ENSMUSP00000110314	163
Mus musculus	ENSMUSP00000006435	108
Mus musculus	ENSMUSP00000006435	109
Mus musculus	ENSMUSP00000006435	64
Mus musculus	ENSMUSP00000006435	137
Mus musculus	ENSMUSP00000006435	81
Mus musculus	ENSMUSP00000006435	188
Mus musculus	ENSMUSP00000006435	460
Mus musculus	ENSMUSP00000006435	403
Mus musculus	ENSMUSP00000022904	147
Mus musculus	ENSMUSP00000022904	262
Mus musculus	ENSMUSP00000022904	259
Mus musculus	ENSMUSP00000022904	240
Mus musculus	ENSMUSP00000022904	86
Mus musculus	ENSMUSP00000022904	137
Mus musculus	ENSMUSP00000022904	156
Mus musculus	ENSMUSP00000022904	28
Mus musculus	ENSMUSP00000022904	127
Mus musculus	ENSMUSP00000022904	115
Mus musculus	ENSMUSP00000020884	13
Mus musculus	ENSMUSP00000020884	124
Mus musculus	ENSMUSP00000021536	20
Mus musculus	ENSMUSP00000021536	89
Mus musculus	ENSMUSP00000021536	98
Mus musculus	ENSMUSP00000013304	73
Mus musculus	ENSMUSP00000013304	265
Mus musculus	ENSMUSP00000013304	275
Mus musculus	ENSMUSP00000013304	343
Mus musculus	ENSMUSP00000013304	288
Mus musculus	ENSMUSP00000013304	187
Mus musculus	ENSMUSP00000019354	156
Mus musculus	ENSMUSP00000019354	99
Mus musculus	ENSMUSP00000019354	69
Mus musculus	ENSMUSP00000019354	138
Mus musculus	ENSMUSP00000019354	52
Mus musculus	ENSMUSP00000019354	191
Mus musculus	ENSMUSP00000004396	110
Mus musculus	ENSMUSP00000004396	102
Mus musculus	ENSMUSP00000004396	94
Mus musculus	ENSMUSP00000048770	75
Mus musculus	ENSMUSP00000048770	16
Mus musculus	ENSMUSP00000069482	16
Mus musculus	ENSMUSP00000069482	37
Mus musculus	ENSMUSP00000027643	90
Mus musculus	ENSMUSP00000027643	82
Mus musculus	ENSMUSP00000027643	61
Mus musculus	ENSMUSP00000040756	396
Mus musculus	ENSMUSP00000040756	469
Mus musculus	ENSMUSP00000040756	392
Mus musculus	ENSMUSP00000040756	325
Mus musculus	ENSMUSP00000072220	198
Mus musculus	ENSMUSP00000039322	898
Mus musculus	ENSMUSP00000020248	141
Mus musculus	ENSMUSP00000038983	280
Mus musculus	ENSMUSP00000038983	109
Mus musculus	ENSMUSP00000022976	324
Mus musculus	ENSMUSP00000022976	461
Mus musculus	ENSMUSP00000022976	202
Mus musculus	ENSMUSP00000022976	920
Mus musculus	ENSMUSP00000045201	198
Mus musculus	ENSMUSP00000045201	323
Mus musculus	ENSMUSP00000005234	7
Mus musculus	ENSMUSP00000005234	256
Mus musculus	ENSMUSP00000005234	405
Mus musculus	ENSMUSP00000005234	104
Mus musculus	ENSMUSP00000005234	38
Mus musculus	ENSMUSP00000005234	106
Mus musculus	ENSMUSP00000005234	480
Mus musculus	ENSMUSP00000005234	81
Mus musculus	ENSMUSP00000081567	764
Mus musculus	ENSMUSP00000081567	899
Mus musculus	ENSMUSP00000081567	898
Mus musculus	ENSMUSP00000081567	989
Mus musculus	ENSMUSP00000124592	349
Mus musculus	ENSMUSP00000124592	192
Mus musculus	ENSMUSP00000124592	439
Mus musculus	ENSMUSP00000124592	516
Mus musculus	ENSMUSP00000062174	138
Mus musculus	ENSMUSP00000057482	188
Mus musculus	ENSMUSP00000057482	878
Mus musculus	ENSMUSP00000057482	25
Mus musculus	ENSMUSP00000042509	621
Mus musculus	ENSMUSP00000042509	318
Mus musculus	ENSMUSP00000042509	400
Mus musculus	ENSMUSP00000042509	294
Mus musculus	ENSMUSP00000042509	327
Mus musculus	ENSMUSP00000070927	237
Mus musculus	ENSMUSP00000070927	432
Mus musculus	ENSMUSP00000070927	490
Mus musculus	ENSMUSP00000113560	140
Mus musculus	ENSMUSP00000113560	29
Mus musculus	ENSMUSP00000113560	97
Mus musculus	ENSMUSP00000113560	139
Mus musculus	ENSMUSP00000072509	663
Mus musculus	ENSMUSP00000072509	319
Mus musculus	ENSMUSP00000072509	364
Mus musculus	ENSMUSP00000134266	1209
Mus musculus	ENSMUSP00000134266	1228
Mus musculus	ENSMUSP00000020490	63
Mus musculus	ENSMUSP00000020490	280
Mus musculus	ENSMUSP00000020490	84
Mus musculus	ENSMUSP00000040938	259
Mus musculus	ENSMUSP00000039301	479
Mus musculus	ENSMUSP00000039301	160
Mus musculus	ENSMUSP00000039301	769
Mus musculus	ENSMUSP00000040232	321
Mus musculus	ENSMUSP00000040232	633
Mus musculus	ENSMUSP00000040232	767
Mus musculus	ENSMUSP00000101148	523
Mus musculus	ENSMUSP00000101148	162
Mus musculus	ENSMUSP00000016143	465
Mus musculus	ENSMUSP00000016143	162
Mus musculus	ENSMUSP00000138250	589
Mus musculus	ENSMUSP00000138250	484
Mus musculus	ENSMUSP00000075683	120
Mus musculus	ENSMUSP00000075683	303
Mus musculus	ENSMUSP00000075683	110
Mus musculus	ENSMUSP00000075683	484
Mus musculus	ENSMUSP00000075683	168
Mus musculus	ENSMUSP00000024866	540
Mus musculus	ENSMUSP00000024866	373
Mus musculus	ENSMUSP00000024866	893
Mus musculus	ENSMUSP00000024866	568
Mus musculus	ENSMUSP00000024866	424
Mus musculus	ENSMUSP00000024866	470
Mus musculus	ENSMUSP00000024866	342
Mus musculus	ENSMUSP00000024866	961
Mus musculus	ENSMUSP00000024866	905
Mus musculus	ENSMUSP00000024866	781
Mus musculus	ENSMUSP00000024866	16
Mus musculus	ENSMUSP00000024866	21
Mus musculus	ENSMUSP00000024866	1294
Mus musculus	ENSMUSP00000024866	1307
Mus musculus	ENSMUSP00000024866	1231
Mus musculus	ENSMUSP00000027741	661
Mus musculus	ENSMUSP00000028410	825
Mus musculus	ENSMUSP00000085900	359
Mus musculus	ENSMUSP00000027379	544
Mus musculus	ENSMUSP00000027379	325
Mus musculus	ENSMUSP00000047254	71
Mus musculus	ENSMUSP00000047254	193
Mus musculus	ENSMUSP00000047254	197
Mus musculus	ENSMUSP00000047254	434
Mus musculus	ENSMUSP00000047254	360
Mus musculus	ENSMUSP00000047254	372
Mus musculus	ENSMUSP00000143743	6
Mus musculus	ENSMUSP00000103983	425
Mus musculus	ENSMUSP00000103983	408
Mus musculus	ENSMUSP00000110342	618
Mus musculus	ENSMUSP00000110342	590
Mus musculus	ENSMUSP00000047333	158
Mus musculus	ENSMUSP00000097308	167
Mus musculus	ENSMUSP00000022217	1383
Mus musculus	ENSMUSP00000022217	1245
Mus musculus	ENSMUSP00000087636	231
Mus musculus	ENSMUSP00000021547	1127
Mus musculus	ENSMUSP00000021547	651
Mus musculus	ENSMUSP00000021547	1095
Mus musculus	ENSMUSP00000021547	1036
Mus musculus	ENSMUSP00000021547	2442
Mus musculus	ENSMUSP00000021547	698
Mus musculus	ENSMUSP00000021547	1321
Mus musculus	ENSMUSP00000021547	731
Mus musculus	ENSMUSP00000021547	1717
Mus musculus	ENSMUSP00000124863	703
Mus musculus	ENSMUSP00000022511	937
Mus musculus	ENSMUSP00000022511	1098
Mus musculus	ENSMUSP00000068197	921
Mus musculus	ENSMUSP00000055602	384
Mus musculus	ENSMUSP00000109109	1887
Mus musculus	ENSMUSP00000109109	499
Mus musculus	ENSMUSP00000109109	620
Mus musculus	ENSMUSP00000031227	459
Mus musculus	ENSMUSP00000034147	254
Mus musculus	ENSMUSP00000021552	103
Mus musculus	ENSMUSP00000055738	885
Mus musculus	ENSMUSP00000055738	904
Mus musculus	ENSMUSP00000038367	781
Mus musculus	ENSMUSP00000038367	508
Mus musculus	ENSMUSP00000038367	335
Mus musculus	ENSMUSP00000038367	202
Mus musculus	ENSMUSP00000055374	334
Mus musculus	ENSMUSP00000021761	380
Mus musculus	ENSMUSP00000113465	108
Mus musculus	ENSMUSP00000117725	299
Mus musculus	ENSMUSP00000094164	599
Mus musculus	ENSMUSP00000094164	664
Mus musculus	ENSMUSP00000099400	725
Mus musculus	ENSMUSP00000099400	761
Mus musculus	ENSMUSP00000099400	721
Mus musculus	ENSMUSP00000099400	815
Mus musculus	ENSMUSP00000071788	256
Mus musculus	ENSMUSP00000042410	198
Mus musculus	ENSMUSP00000042410	396
Mus musculus	ENSMUSP00000027131	535
Mus musculus	ENSMUSP00000066108	273
Mus musculus	ENSMUSP00000066108	294
Mus musculus	ENSMUSP00000113147	36
Mus musculus	ENSMUSP00000064667	493
Mus musculus	ENSMUSP00000038559	174
Mus musculus	ENSMUSP00000038559	186
Mus musculus	ENSMUSP00000038559	160
Mus musculus	ENSMUSP00000038559	219
Mus musculus	ENSMUSP00000038559	240
Mus musculus	ENSMUSP00000052544	35
Mus musculus	ENSMUSP00000101071	160
Mus musculus	ENSMUSP00000096701	348
Mus musculus	ENSMUSP00000096677	309
Mus musculus	ENSMUSP00000096677	872
Mus musculus	ENSMUSP00000096677	569
Mus musculus	ENSMUSP00000081369	283
Mus musculus	ENSMUSP00000081369	270
Mus musculus	ENSMUSP00000021177	71
Mus musculus	ENSMUSP00000021177	160
Mus musculus	ENSMUSP00000066556	1282
Mus musculus	ENSMUSP00000101399	259
Mus musculus	ENSMUSP00000123367	716
Mus musculus	ENSMUSP00000123367	286
Mus musculus	ENSMUSP00000123367	590
Mus musculus	ENSMUSP00000101461	240
Mus musculus	ENSMUSP00000030518	288
Mus musculus	ENSMUSP00000030518	283
Mus musculus	ENSMUSP00000030518	281
Mus musculus	ENSMUSP00000076697	1889
Mus musculus	ENSMUSP00000076697	1038
Mus musculus	ENSMUSP00000076697	1029
Mus musculus	ENSMUSP00000076697	1937
Mus musculus	ENSMUSP00000076697	453
Mus musculus	ENSMUSP00000028630	939
Mus musculus	ENSMUSP00000028630	102
Mus musculus	ENSMUSP00000116898	105
Mus musculus	ENSMUSP00000037754	117
Mus musculus	ENSMUSP00000097647	454
Mus musculus	ENSMUSP00000097627	583
Mus musculus	ENSMUSP00000097627	471
Mus musculus	ENSMUSP00000099426	149
Mus musculus	ENSMUSP00000075788	731
Mus musculus	ENSMUSP00000125453	859
Mus musculus	ENSMUSP00000040150	192
Mus musculus	ENSMUSP00000040025	454
Mus musculus	ENSMUSP00000142079	292
Mus musculus	ENSMUSP00000142079	302
Mus musculus	ENSMUSP00000023934	18
Mus musculus	ENSMUSP00000095794	18
Mus musculus	ENSMUSP00000023934	145
Mus musculus	ENSMUSP00000095794	145
Mus musculus	ENSMUSP00000023934	9
Mus musculus	ENSMUSP00000095794	9
Mus musculus	ENSMUSP00000127070	14
Mus musculus	ENSMUSP00000127070	720
Mus musculus	ENSMUSP00000086894	225
Mus musculus	ENSMUSP00000040060	359
Mus musculus	ENSMUSP00000043240	917
Mus musculus	ENSMUSP00000043240	192
Mus musculus	ENSMUSP00000043240	4015
Mus musculus	ENSMUSP00000043240	4124
Mus musculus	ENSMUSP00000043240	4012
Mus musculus	ENSMUSP00000043240	4006
Mus musculus	ENSMUSP00000043240	4113
Mus musculus	ENSMUSP00000043240	4044
Mus musculus	ENSMUSP00000043240	3974
Mus musculus	ENSMUSP00000102056	259
Mus musculus	ENSMUSP00000084319	302
Mus musculus	ENSMUSP00000084319	181
Mus musculus	ENSMUSP00000028377	454
Mus musculus	ENSMUSP00000028377	455
Mus musculus	ENSMUSP00000028377	1019
Mus musculus	ENSMUSP00000028377	1049
Mus musculus	ENSMUSP00000028377	1041
Mus musculus	ENSMUSP00000028377	1070
Mus musculus	ENSMUSP00000028377	1963
Mus musculus	ENSMUSP00000028377	1904
Mus musculus	ENSMUSP00000028377	1937
Mus musculus	ENSMUSP00000028377	1939
Mus musculus	ENSMUSP00000028377	1947
Mus musculus	ENSMUSP00000028377	1954
Mus musculus	ENSMUSP00000028377	1891
Mus musculus	ENSMUSP00000042405	28
Mus musculus	ENSMUSP00000042405	27
Mus musculus	ENSMUSP00000042405	77
Mus musculus	ENSMUSP00000013773	867
Mus musculus	ENSMUSP00000013773	760
Mus musculus	ENSMUSP00000013773	778
Mus musculus	ENSMUSP00000013773	696
Mus musculus	ENSMUSP00000139610	1199
Mus musculus	ENSMUSP00000139610	943
Mus musculus	ENSMUSP00000108327	182
Mus musculus	ENSMUSP00000095263	66
Mus musculus	ENSMUSP00000134864	405
Mus musculus	ENSMUSP00000134864	307
Mus musculus	ENSMUSP00000134864	316
Mus musculus	ENSMUSP00000134864	388
Mus musculus	ENSMUSP00000134864	333
Mus musculus	ENSMUSP00000134864	355
Mus musculus	ENSMUSP00000134864	344
Mus musculus	ENSMUSP00000134864	274
Mus musculus	ENSMUSP00000134864	190
Mus musculus	ENSMUSP00000134864	281
Mus musculus	ENSMUSP00000134864	278
Mus musculus	ENSMUSP00000067114	535
Mus musculus	ENSMUSP00000067114	548
Mus musculus	ENSMUSP00000067114	541
Mus musculus	ENSMUSP00000067114	332
Mus musculus	ENSMUSP00000067114	325
Mus musculus	ENSMUSP00000067114	294
Mus musculus	ENSMUSP00000088291	263
Mus musculus	ENSMUSP00000088291	511
Mus musculus	ENSMUSP00000033123	954
Mus musculus	ENSMUSP00000033123	1576
Mus musculus	ENSMUSP00000033123	1365
Mus musculus	ENSMUSP00000070533	440
Mus musculus	ENSMUSP00000070533	325
Mus musculus	ENSMUSP00000092896	75
Mus musculus	ENSMUSP00000045239	587
Mus musculus	ENSMUSP00000045239	511
Mus musculus	ENSMUSP00000045239	1602
Mus musculus	ENSMUSP00000045239	1728
Mus musculus	ENSMUSP00000045239	2225
Mus musculus	ENSMUSP00000045239	3033
Mus musculus	ENSMUSP00000045239	3154
Mus musculus	ENSMUSP00000069432	268
Mus musculus	ENSMUSP00000069432	829
Mus musculus	ENSMUSP00000069432	1745
Mus musculus	ENSMUSP00000069432	695
Mus musculus	ENSMUSP00000069432	616
Mus musculus	ENSMUSP00000069432	1390
Mus musculus	ENSMUSP00000069432	1121
Mus musculus	ENSMUSP00000069432	965
Mus musculus	ENSMUSP00000114852	283
Mus musculus	ENSMUSP00000075327	218
Mus musculus	ENSMUSP00000075327	184
Mus musculus	ENSMUSP00000021605	1126
Mus musculus	ENSMUSP00000071466	1268
Mus musculus	ENSMUSP00000071466	666
Mus musculus	ENSMUSP00000071466	1573
Mus musculus	ENSMUSP00000071466	395
Mus musculus	ENSMUSP00000109493	7
Mus musculus	ENSMUSP00000043596	1194
Mus musculus	ENSMUSP00000044227	1023
Mus musculus	ENSMUSP00000044227	1013
Mus musculus	ENSMUSP00000059978	462
Mus musculus	ENSMUSP00000035588	1084
Mus musculus	ENSMUSP00000035588	1079
Mus musculus	ENSMUSP00000092233	135
Mus musculus	ENSMUSP00000092233	67
Mus musculus	ENSMUSP00000092233	343
Mus musculus	ENSMUSP00000088089	38
Mus musculus	ENSMUSP00000026975	40
Mus musculus	ENSMUSP00000042186	622
Mus musculus	ENSMUSP00000042186	515
Mus musculus	ENSMUSP00000042186	1278
Mus musculus	ENSMUSP00000042186	54
Mus musculus	ENSMUSP00000001712	1577
Mus musculus	ENSMUSP00000088056	1699
Mus musculus	ENSMUSP00000088056	1765
Mus musculus	ENSMUSP00000108620	62
Mus musculus	ENSMUSP00000108620	52
Mus musculus	ENSMUSP00000087524	202
Mus musculus	ENSMUSP00000087524	292
Mus musculus	ENSMUSP00000112699	363
Mus musculus	ENSMUSP00000112699	274
Mus musculus	ENSMUSP00000112699	551
Mus musculus	ENSMUSP00000112699	453
Mus musculus	ENSMUSP00000112699	187
Mus musculus	ENSMUSP00000112699	432
Mus musculus	ENSMUSP00000112699	670
Mus musculus	ENSMUSP00000112699	182
Mus musculus	ENSMUSP00000112699	791
Mus musculus	ENSMUSP00000112699	851
Mus musculus	ENSMUSP00000112699	780
Mus musculus	ENSMUSP00000092499	246
Mus musculus	ENSMUSP00000102971	204
Mus musculus	ENSMUSP00000057320	449
Mus musculus	ENSMUSP00000057320	371
Mus musculus	ENSMUSP00000057320	885
Mus musculus	ENSMUSP00000062995	1517
Mus musculus	ENSMUSP00000109197	249
Mus musculus	ENSMUSP00000003450	149
Mus musculus	ENSMUSP00000093741	507
Mus musculus	ENSMUSP00000049494	421
Mus musculus	ENSMUSP00000049494	282
Mus musculus	ENSMUSP00000049494	266
Mus musculus	ENSMUSP00000113675	8
Mus musculus	ENSMUSP00000113675	105
Mus musculus	ENSMUSP00000128874	1249
Mus musculus	ENSMUSP00000073591	262
Mus musculus	ENSMUSP00000121637	40
Mus musculus	ENSMUSP00000142737	89
Mus musculus	ENSMUSP00000142737	97
Mus musculus	ENSMUSP00000094115	1176
Mus musculus	ENSMUSP00000094115	1090
Mus musculus	ENSMUSP00000094115	1396
Mus musculus	ENSMUSP00000094115	716
Mus musculus	ENSMUSP00000094115	725
Mus musculus	ENSMUSP00000027517	720
Mus musculus	ENSMUSP00000027517	512
Mus musculus	ENSMUSP00000027517	1020
Mus musculus	ENSMUSP00000123270	1959
Mus musculus	ENSMUSP00000124056	1795
Mus musculus	ENSMUSP00000124056	1808
Mus musculus	ENSMUSP00000124056	2057
Mus musculus	ENSMUSP00000124056	2073
Mus musculus	ENSMUSP00000133117	90
Mus musculus	ENSMUSP00000133117	72
Mus musculus	ENSMUSP00000133117	250
Mus musculus	ENSMUSP00000133117	485
Mus musculus	ENSMUSP00000133117	203
Mus musculus	ENSMUSP00000133117	393
Mus musculus	ENSMUSP00000133117	217
Mus musculus	ENSMUSP00000133117	387
Mus musculus	ENSMUSP00000133117	295
Mus musculus	ENSMUSP00000083810	1886
Mus musculus	ENSMUSP00000083810	1792
Mus musculus	ENSMUSP00000083810	1322
Mus musculus	ENSMUSP00000105212	191
Mus musculus	ENSMUSP00000114301	506
Mus musculus	ENSMUSP00000123102	506
Mus musculus	ENSMUSP00000056001	316
Mus musculus	ENSMUSP00000020017	1316
Mus musculus	ENSMUSP00000020017	1302
Mus musculus	ENSMUSP00000025177	1280
Mus musculus	ENSMUSP00000025177	1220
Mus musculus	ENSMUSP00000025177	1272
Mus musculus	ENSMUSP00000041308	942
Mus musculus	ENSMUSP00000041308	948
Mus musculus	ENSMUSP00000041308	961
Mus musculus	ENSMUSP00000041308	967
Mus musculus	ENSMUSP00000041308	821
Mus musculus	ENSMUSP00000041308	805
Mus musculus	ENSMUSP00000041308	765
Mus musculus	ENSMUSP00000041308	599
Mus musculus	ENSMUSP00000041308	733
Mus musculus	ENSMUSP00000041308	424
Mus musculus	ENSMUSP00000041308	451
Mus musculus	ENSMUSP00000041308	169
Mus musculus	ENSMUSP00000041308	782
Mus musculus	ENSMUSP00000131624	48
Mus musculus	ENSMUSP00000011895	132
Mus musculus	ENSMUSP00000011895	235
Mus musculus	ENSMUSP00000132832	472
Mus musculus	ENSMUSP00000132832	105
Mus musculus	ENSMUSP00000132832	459
Mus musculus	ENSMUSP00000132832	375
Mus musculus	ENSMUSP00000033058	1675
Mus musculus	ENSMUSP00000033058	1836
Mus musculus	ENSMUSP00000106489	248
Mus musculus	ENSMUSP00000106489	286
Mus musculus	ENSMUSP00000105179	283
Mus musculus	ENSMUSP00000124258	1316
Mus musculus	ENSMUSP00000124258	1247
Mus musculus	ENSMUSP00000124258	1643
Mus musculus	ENSMUSP00000124258	1672
Mus musculus	ENSMUSP00000124258	312
Mus musculus	ENSMUSP00000124258	1898
Mus musculus	ENSMUSP00000126439	458
Mus musculus	ENSMUSP00000126439	23
Mus musculus	ENSMUSP00000117017	870
Mus musculus	ENSMUSP00000127973	192
Mus musculus	ENSMUSP00000036726	939
Mus musculus	ENSMUSP00000036726	473
Mus musculus	ENSMUSP00000036726	400
Mus musculus	ENSMUSP00000036726	424
Mus musculus	ENSMUSP00000036726	462
Mus musculus	ENSMUSP00000036726	762
Mus musculus	ENSMUSP00000036726	1383
Mus musculus	ENSMUSP00000036726	1404
Mus musculus	ENSMUSP00000036726	1544
Mus musculus	ENSMUSP00000036726	18
Mus musculus	ENSMUSP00000036726	2025
Mus musculus	ENSMUSP00000036726	236
Mus musculus	ENSMUSP00000044801	4466
Mus musculus	ENSMUSP00000044801	3835
Mus musculus	ENSMUSP00000044801	3309
Mus musculus	ENSMUSP00000044801	3353
Mus musculus	ENSMUSP00000044801	2879
Mus musculus	ENSMUSP00000044801	3458
Mus musculus	ENSMUSP00000044801	2767
Mus musculus	ENSMUSP00000070741	1228
Mus musculus	ENSMUSP00000070741	621
Mus musculus	ENSMUSP00000127715	324
Mus musculus	ENSMUSP00000127715	1733
Mus musculus	ENSMUSP00000127715	1841
Mus musculus	ENSMUSP00000127715	1887
Mus musculus	ENSMUSP00000031053	242
Mus musculus	ENSMUSP00000047763	562
Mus musculus	ENSMUSP00000047763	478
Mus musculus	ENSMUSP00000047763	1316
Mus musculus	ENSMUSP00000047763	1069
Mus musculus	ENSMUSP00000047763	1432
Mus musculus	ENSMUSP00000047763	649
Mus musculus	ENSMUSP00000047763	657
Mus musculus	ENSMUSP00000047763	2045
Mus musculus	ENSMUSP00000047763	581
Mus musculus	ENSMUSP00000047763	353
Mus musculus	ENSMUSP00000047763	2532
Mus musculus	ENSMUSP00000047763	1560
Mus musculus	ENSMUSP00000047763	1878
Mus musculus	ENSMUSP00000047763	59
Mus musculus	ENSMUSP00000047763	5236
Mus musculus	ENSMUSP00000047763	2186
Mus musculus	ENSMUSP00000047763	5600
Mus musculus	ENSMUSP00000047763	6081
Mus musculus	ENSMUSP00000047763	5385
Mus musculus	ENSMUSP00000047763	5388
Mus musculus	ENSMUSP00000047763	6097
Mus musculus	ENSMUSP00000047763	6064
Mus musculus	ENSMUSP00000047763	4860
Mus musculus	ENSMUSP00000047763	5816
Mus musculus	ENSMUSP00000047763	5818
Mus musculus	ENSMUSP00000047763	2302
Mus musculus	ENSMUSP00000047763	2292
Mus musculus	ENSMUSP00000047763	2450
Mus musculus	ENSMUSP00000047763	2265
Mus musculus	ENSMUSP00000047763	4132
Mus musculus	ENSMUSP00000047763	3644
Mus musculus	ENSMUSP00000047763	3474
Mus musculus	ENSMUSP00000047763	6490
Mus musculus	ENSMUSP00000047763	6481
Mus musculus	ENSMUSP00000047763	6234
Mus musculus	ENSMUSP00000047763	6312
Mus musculus	ENSMUSP00000047763	6918
Mus musculus	ENSMUSP00000047763	6927
Mus musculus	ENSMUSP00000047763	7065
Mus musculus	ENSMUSP00000047763	6944
Mus musculus	ENSMUSP00000047763	7062
Mus musculus	ENSMUSP00000047763	6529
Mus musculus	ENSMUSP00000047763	7033
Mus musculus	ENSMUSP00000047763	6967
Mus musculus	ENSMUSP00000047763	6293
Mus musculus	ENSMUSP00000047763	2608
Mus musculus	ENSMUSP00000047763	1814
Mus musculus	ENSMUSP00000042177	941
Mus musculus	ENSMUSP00000127539	933
Mus musculus	ENSMUSP00000127539	1775
Mus musculus	ENSMUSP00000127539	1401
Mus musculus	ENSMUSP00000137410	93
Mus musculus	ENSMUSP00000057998	298
Mus musculus	ENSMUSP00000021803	295
Mus musculus	ENSMUSP00000021803	28
Mus musculus	ENSMUSP00000021803	385
Mus musculus	ENSMUSP00000021803	609
Mus musculus	ENSMUSP00000021803	597
Mus musculus	ENSMUSP00000036181	334
Mus musculus	ENSMUSP00000036181	1044
Mus musculus	ENSMUSP00000036181	632
Mus musculus	ENSMUSP00000036181	302
Mus musculus	ENSMUSP00000036181	307
Mus musculus	ENSMUSP00000036181	629
Mus musculus	ENSMUSP00000036181	56
Mus musculus	ENSMUSP00000036181	736
Mus musculus	ENSMUSP00000122550	574
Mus musculus	ENSMUSP00000122550	549
Mus musculus	ENSMUSP00000122550	194
Mus musculus	ENSMUSP00000122550	149
Mus musculus	ENSMUSP00000122550	1505
Mus musculus	ENSMUSP00000122550	780
Mus musculus	ENSMUSP00000122550	1691
Mus musculus	ENSMUSP00000036082	114
Mus musculus	ENSMUSP00000036044	1991
Mus musculus	ENSMUSP00000036044	1305
Mus musculus	ENSMUSP00000036044	434
Mus musculus	ENSMUSP00000036044	525
Mus musculus	ENSMUSP00000036044	320
Mus musculus	ENSMUSP00000036044	157
Mus musculus	ENSMUSP00000098041	389
Mus musculus	ENSMUSP00000098041	861
Mus musculus	ENSMUSP00000098041	961
Mus musculus	ENSMUSP00000098041	248
Mus musculus	ENSMUSP00000098041	46
Mus musculus	ENSMUSP00000098041	206
Mus musculus	ENSMUSP00000098041	238
Mus musculus	ENSMUSP00000098041	1101
Mus musculus	ENSMUSP00000111463	883
Mus musculus	ENSMUSP00000099642	1403
Mus musculus	ENSMUSP00000099642	436
Mus musculus	ENSMUSP00000099642	456
Mus musculus	ENSMUSP00000099642	1049
Mus musculus	ENSMUSP00000099642	1520
Mus musculus	ENSMUSP00000099642	1727
Mus musculus	ENSMUSP00000099642	1720
Mus musculus	ENSMUSP00000099642	1847
Mus musculus	ENSMUSP00000099642	1871
Mus musculus	ENSMUSP00000099642	1889
Mus musculus	ENSMUSP00000099642	2030
Mus musculus	ENSMUSP00000099642	2397
Mus musculus	ENSMUSP00000099642	2155
Mus musculus	ENSMUSP00000099642	2228
Mus musculus	ENSMUSP00000099642	2247
Mus musculus	ENSMUSP00000125952	157
Mus musculus	ENSMUSP00000113978	262
Mus musculus	ENSMUSP00000113978	214
Mus musculus	ENSMUSP00000113978	218
Mus musculus	ENSMUSP00000113978	221
Mus musculus	ENSMUSP00000113978	265
Mus musculus	ENSMUSP00000113978	252
Mus musculus	ENSMUSP00000113978	260
Mus musculus	ENSMUSP00000113978	206
Mus musculus	ENSMUSP00000026211	474
Mus musculus	ENSMUSP00000026211	60
Mus musculus	ENSMUSP00000026211	274
Mus musculus	ENSMUSP00000026211	410
Mus musculus	ENSMUSP00000026211	419
Mus musculus	ENSMUSP00000026211	425
Mus musculus	ENSMUSP00000026211	136
Mus musculus	ENSMUSP00000026211	142
Mus musculus	ENSMUSP00000026211	112
Mus musculus	ENSMUSP00000026211	326
Mus musculus	ENSMUSP00000026211	436
Mus musculus	ENSMUSP00000026211	348
Mus musculus	ENSMUSP00000026211	251
Mus musculus	ENSMUSP00000026211	253
Mus musculus	ENSMUSP00000026211	379
Mus musculus	ENSMUSP00000125812	173
Mus musculus	ENSMUSP00000090633	1775
Mus musculus	ENSMUSP00000090633	2352
Mus musculus	ENSMUSP00000090633	3944
Mus musculus	ENSMUSP00000090633	3091
Mus musculus	ENSMUSP00000090633	4381
Mus musculus	ENSMUSP00000090633	2564
Mus musculus	ENSMUSP00000090633	2575
Mus musculus	ENSMUSP00000090633	1183
Mus musculus	ENSMUSP00000090633	1328
Mus musculus	ENSMUSP00000090633	2602
Mus musculus	ENSMUSP00000090633	2595
Mus musculus	ENSMUSP00000090633	1316
Mus musculus	ENSMUSP00000090633	2892
Mus musculus	ENSMUSP00000090633	4676
Mus musculus	ENSMUSP00000090633	1260
Mus musculus	ENSMUSP00000090633	4961
Mus musculus	ENSMUSP00000084904	276
Mus musculus	ENSMUSP00000052107	765
Mus musculus	ENSMUSP00000052107	785
Mus musculus	ENSMUSP00000052107	148
Mus musculus	ENSMUSP00000076093	891
Mus musculus	ENSMUSP00000076093	1334
Mus musculus	ENSMUSP00000076093	2889
Mus musculus	ENSMUSP00000076093	2767
Mus musculus	ENSMUSP00000076093	2682
Mus musculus	ENSMUSP00000076093	458
Mus musculus	ENSMUSP00000022593	631
Mus musculus	ENSMUSP00000081912	245
Mus musculus	ENSMUSP00000081912	2040
Mus musculus	ENSMUSP00000022480	919
Mus musculus	ENSMUSP00000084454	1878
Mus musculus	ENSMUSP00000084454	1821
Mus musculus	ENSMUSP00000121744	1067
Mus musculus	ENSMUSP00000116779	19
Mus musculus	ENSMUSP00000081561	2422
Mus musculus	ENSMUSP00000096173	583
Mus musculus	ENSMUSP00000096173	590
Mus musculus	ENSMUSP00000096173	282
Mus musculus	ENSMUSP00000096173	230
Mus musculus	ENSMUSP00000096173	412
Mus musculus	ENSMUSP00000096173	421
Mus musculus	ENSMUSP00000096173	314
Mus musculus	ENSMUSP00000096173	457
Mus musculus	ENSMUSP00000096173	77
Mus musculus	ENSMUSP00000063999	416
Mus musculus	ENSMUSP00000063999	291
Mus musculus	ENSMUSP00000063999	357
Mus musculus	ENSMUSP00000108582	201
Mus musculus	ENSMUSP00000107047	409
Mus musculus	ENSMUSP00000097071	235
Mus musculus	ENSMUSP00000065796	241
Mus musculus	ENSMUSP00000097071	241
Mus musculus	ENSMUSP00000097071	105
Mus musculus	ENSMUSP00000097071	421
Mus musculus	ENSMUSP00000097071	432
Mus musculus	ENSMUSP00000097071	144
Mus musculus	ENSMUSP00000104459	2333
Mus musculus	ENSMUSP00000104459	1016
Mus musculus	ENSMUSP00000104459	766
Mus musculus	ENSMUSP00000104459	356
Mus musculus	ENSMUSP00000104459	273
Mus musculus	ENSMUSP00000104459	594
Mus musculus	ENSMUSP00000104459	2936
Mus musculus	ENSMUSP00000104459	1551
Mus musculus	ENSMUSP00000104459	1222
Mus musculus	ENSMUSP00000104459	1465
Mus musculus	ENSMUSP00000104459	2803
Mus musculus	ENSMUSP00000104459	2564
Mus musculus	ENSMUSP00000104459	2688
Mus musculus	ENSMUSP00000104459	2741
Mus musculus	ENSMUSP00000076911	240
Mus musculus	ENSMUSP00000026550	265
Mus musculus	ENSMUSP00000026550	307
Mus musculus	ENSMUSP00000026550	82
Mus musculus	ENSMUSP00000026550	363
Mus musculus	ENSMUSP00000026550	73
Mus musculus	ENSMUSP00000026550	208
Mus musculus	ENSMUSP00000026550	284
Mus musculus	ENSMUSP00000026550	283
Mus musculus	ENSMUSP00000026550	70
Mus musculus	ENSMUSP00000026550	249
Mus musculus	ENSMUSP00000130668	811
Mus musculus	ENSMUSP00000066701	96
Mus musculus	ENSMUSP00000097889	223
Mus musculus	ENSMUSP00000101008	85
Mus musculus	ENSMUSP00000046129	3681
Mus musculus	ENSMUSP00000089173	340
Mus musculus	ENSMUSP00000089173	365
Mus musculus	ENSMUSP00000089045	619
Mus musculus	ENSMUSP00000089045	334
Mus musculus	ENSMUSP00000089045	407
Mus musculus	ENSMUSP00000089045	404
Mus musculus	ENSMUSP00000094515	271
Mus musculus	ENSMUSP00000009772	1916
Mus musculus	ENSMUSP00000044012	492
Mus musculus	ENSMUSP00000044012	286
Mus musculus	ENSMUSP00000044012	787
Mus musculus	ENSMUSP00000044012	791
Mus musculus	ENSMUSP00000044012	875
Mus musculus	ENSMUSP00000044012	889
Mus musculus	ENSMUSP00000044012	1176
Mus musculus	ENSMUSP00000044012	151
Mus musculus	ENSMUSP00000044012	61
Mus musculus	ENSMUSP00000044012	679
Mus musculus	ENSMUSP00000044012	17
Mus musculus	ENSMUSP00000044012	1407
Mus musculus	ENSMUSP00000044012	1467
Mus musculus	ENSMUSP00000044012	761
Mus musculus	ENSMUSP00000044012	1482
Mus musculus	ENSMUSP00000105181	534
Mus musculus	ENSMUSP00000026635	548
Mus musculus	ENSMUSP00000026635	602
Mus musculus	ENSMUSP00000026635	632
Mus musculus	ENSMUSP00000026635	659
Mus musculus	ENSMUSP00000026635	696
Mus musculus	ENSMUSP00000026635	141
Mus musculus	ENSMUSP00000026635	771
Mus musculus	ENSMUSP00000101501	291
Mus musculus	ENSMUSP00000098687	30
Mus musculus	ENSMUSP00000098687	1838
Mus musculus	ENSMUSP00000098687	1780
Mus musculus	ENSMUSP00000098687	2241
Mus musculus	ENSMUSP00000098648	600
Mus musculus	ENSMUSP00000098648	569
Mus musculus	ENSMUSP00000098648	391
Mus musculus	ENSMUSP00000098648	383
Mus musculus	ENSMUSP00000098648	297
Mus musculus	ENSMUSP00000098648	498
Mus musculus	ENSMUSP00000098648	479
Mus musculus	ENSMUSP00000111398	665
Mus musculus	ENSMUSP00000030486	243
Mus musculus	ENSMUSP00000030486	143
Mus musculus	ENSMUSP00000118361	1356
Mus musculus	ENSMUSP00000129514	306
Mus musculus	ENSMUSP00000129544	1333
Mus musculus	ENSMUSP00000129544	1813
Mus musculus	ENSMUSP00000129544	1816
Mus musculus	ENSMUSP00000129544	1817
Mus musculus	ENSMUSP00000129544	1838
Mus musculus	ENSMUSP00000129544	1855
Mus musculus	ENSMUSP00000129544	751
Mus musculus	ENSMUSP00000129544	917
Mus musculus	ENSMUSP00000129544	919
Mus musculus	ENSMUSP00000129544	1510
Mus musculus	ENSMUSP00000129544	1528
Mus musculus	ENSMUSP00000129544	35
Mus musculus	ENSMUSP00000129544	44
Mus musculus	ENSMUSP00000129544	386
Mus musculus	ENSMUSP00000129544	1113
Mus musculus	ENSMUSP00000129544	1466
Mus musculus	ENSMUSP00000129544	1247
Mus musculus	ENSMUSP00000129544	1492
Mus musculus	ENSMUSP00000129544	1506
Mus musculus	ENSMUSP00000129544	601
Mus musculus	ENSMUSP00000129544	1479
Mus musculus	ENSMUSP00000129544	1301
Mus musculus	ENSMUSP00000129544	1490
Mus musculus	ENSMUSP00000129544	1790
Mus musculus	ENSMUSP00000129544	1798
Mus musculus	ENSMUSP00000067708	271
Mus musculus	ENSMUSP00000067708	748
Mus musculus	ENSMUSP00000012259	18
Mus musculus	ENSMUSP00000029139	293
Mus musculus	ENSMUSP00000029139	287
Mus musculus	ENSMUSP00000029139	8
Mus musculus	ENSMUSP00000029139	49
Mus musculus	ENSMUSP00000029139	118
Mus musculus	ENSMUSP00000029139	117
Mus musculus	ENSMUSP00000029139	169
Mus musculus	ENSMUSP00000029139	12
Mus musculus	ENSMUSP00000029303	262
Mus musculus	ENSMUSP00000034467	432
Mus musculus	ENSMUSP00000034467	342
Mus musculus	ENSMUSP00000035610	936
Mus musculus	ENSMUSP00000035610	929
Mus musculus	ENSMUSP00000035610	920
Mus musculus	ENSMUSP00000045955	366
Mus musculus	ENSMUSP00000045955	958
Mus musculus	ENSMUSP00000045955	1059
Mus musculus	ENSMUSP00000049391	541
Mus musculus	ENSMUSP00000049391	205
Mus musculus	ENSMUSP00000049391	421
Mus musculus	ENSMUSP00000049391	330
Mus musculus	ENSMUSP00000049391	339
Mus musculus	ENSMUSP00000049391	342
Mus musculus	ENSMUSP00000049391	258
Mus musculus	ENSMUSP00000049391	256
Mus musculus	ENSMUSP00000049391	1104
Mus musculus	ENSMUSP00000049391	188
Mus musculus	ENSMUSP00000049391	194
Mus musculus	ENSMUSP00000049391	850
Mus musculus	ENSMUSP00000049391	852
Mus musculus	ENSMUSP00000049391	1009
Mus musculus	ENSMUSP00000049391	1233
Mus musculus	ENSMUSP00000049391	1256
Mus musculus	ENSMUSP00000049391	907
Mus musculus	ENSMUSP00000049391	860
Mus musculus	ENSMUSP00000049391	987
Mus musculus	ENSMUSP00000049391	200
Mus musculus	ENSMUSP00000049391	1111
Mus musculus	ENSMUSP00000049391	789
Mus musculus	ENSMUSP00000049391	17
Mus musculus	ENSMUSP00000049391	5
Mus musculus	ENSMUSP00000059142	101
Mus musculus	ENSMUSP00000085986	754
Mus musculus	ENSMUSP00000085986	218
Mus musculus	ENSMUSP00000092401	400
Mus musculus	ENSMUSP00000092401	643
Mus musculus	ENSMUSP00000092401	227
Mus musculus	ENSMUSP00000092401	281
Mus musculus	ENSMUSP00000112666	75
Mus musculus	ENSMUSP00000112666	201
Mus musculus	ENSMUSP00000020107	721
Mus musculus	ENSMUSP00000020107	737
Mus musculus	ENSMUSP00000020107	324
Mus musculus	ENSMUSP00000020107	622
Mus musculus	ENSMUSP00000020107	634
Mus musculus	ENSMUSP00000020107	778
Mus musculus	ENSMUSP00000020107	590
Mus musculus	ENSMUSP00000020107	1078
Mus musculus	ENSMUSP00000020107	19
Mus musculus	ENSMUSP00000020107	62
Mus musculus	ENSMUSP00000020107	64
Mus musculus	ENSMUSP00000020107	48
Mus musculus	ENSMUSP00000020107	256
Mus musculus	ENSMUSP00000020107	193
Mus musculus	ENSMUSP00000027421	1540
Mus musculus	ENSMUSP00000027421	1321
Mus musculus	ENSMUSP00000027421	1292
Mus musculus	ENSMUSP00000027421	1071
Mus musculus	ENSMUSP00000027421	1081
Mus musculus	ENSMUSP00000027421	2010
Mus musculus	ENSMUSP00000027421	1694
Mus musculus	ENSMUSP00000039062	24
Mus musculus	ENSMUSP00000039062	288
Mus musculus	ENSMUSP00000060768	589
Mus musculus	ENSMUSP00000138326	260
Mus musculus	ENSMUSP00000138326	39
Mus musculus	ENSMUSP00000138326	946
Mus musculus	ENSMUSP00000138326	1030
Mus musculus	ENSMUSP00000138326	1174
Mus musculus	ENSMUSP00000138326	1197
Mus musculus	ENSMUSP00000109229	1294
Mus musculus	ENSMUSP00000110804	84
Mus musculus	ENSMUSP00000110804	99
Mus musculus	ENSMUSP00000134266	409
Mus musculus	ENSMUSP00000134266	960
Mus musculus	ENSMUSP00000122964	87
Mus musculus	ENSMUSP00000099002	271
Mus musculus	ENSMUSP00000000755	249
Mus musculus	ENSMUSP00000000755	91
Mus musculus	ENSMUSP00000006703	224
Mus musculus	ENSMUSP00000006703	336
Mus musculus	ENSMUSP00000006703	607
Mus musculus	ENSMUSP00000071573	98
Mus musculus	ENSMUSP00000139564	570
Mus musculus	ENSMUSP00000007797	359
Mus musculus	ENSMUSP00000085775	1131
Mus musculus	ENSMUSP00000085775	718
Mus musculus	ENSMUSP00000085775	734
Mus musculus	ENSMUSP00000085775	48
Mus musculus	ENSMUSP00000085775	14
Mus musculus	ENSMUSP00000085775	754
Mus musculus	ENSMUSP00000085775	775
Mus musculus	ENSMUSP00000085775	744
Mus musculus	ENSMUSP00000085775	633
Mus musculus	ENSMUSP00000085775	335
Mus musculus	ENSMUSP00000085775	599
Mus musculus	ENSMUSP00000085775	64
Mus musculus	ENSMUSP00000085775	80
Mus musculus	ENSMUSP00000085775	496
Mus musculus	ENSMUSP00000085775	257
Mus musculus	ENSMUSP00000048929	852
Mus musculus	ENSMUSP00000102776	428
Mus musculus	ENSMUSP00000102776	302
Mus musculus	ENSMUSP00000033842	308
Mus musculus	ENSMUSP00000033842	1341
Mus musculus	ENSMUSP00000033842	324
Mus musculus	ENSMUSP00000033842	1098
Mus musculus	ENSMUSP00000033842	1203
Mus musculus	ENSMUSP00000033842	897
Mus musculus	ENSMUSP00000033842	966
Mus musculus	ENSMUSP00000033842	548
Mus musculus	ENSMUSP00000033842	755
Mus musculus	ENSMUSP00000033842	766
Mus musculus	ENSMUSP00000033842	749
Mus musculus	ENSMUSP00000033842	1096
Mus musculus	ENSMUSP00000033842	539
Mus musculus	ENSMUSP00000033842	1309
Mus musculus	ENSMUSP00000033842	1189
Mus musculus	ENSMUSP00000033842	441
Mus musculus	ENSMUSP00000033842	1296
Mus musculus	ENSMUSP00000033842	1452
Mus musculus	ENSMUSP00000033842	625
Mus musculus	ENSMUSP00000033842	1029
Mus musculus	ENSMUSP00000033842	11
Mus musculus	ENSMUSP00000033842	100
Mus musculus	ENSMUSP00000033842	873
Mus musculus	ENSMUSP00000033842	881
Mus musculus	ENSMUSP00000033842	1239
Mus musculus	ENSMUSP00000033842	685
Mus musculus	ENSMUSP00000033842	590
Mus musculus	ENSMUSP00000033842	735
Mus musculus	ENSMUSP00000033842	732
Mus musculus	ENSMUSP00000033842	1165
Mus musculus	ENSMUSP00000033842	579
Mus musculus	ENSMUSP00000033842	35
Mus musculus	ENSMUSP00000026988	119
Mus musculus	ENSMUSP00000045156	1367
Mus musculus	ENSMUSP00000024011	286
Mus musculus	ENSMUSP00000024011	296
Mus musculus	ENSMUSP00000024011	275
Mus musculus	ENSMUSP00000045025	84
Mus musculus	ENSMUSP00000069914	84
Mus musculus	ENSMUSP00000045025	47
Mus musculus	ENSMUSP00000069914	47
Mus musculus	ENSMUSP00000045025	229
Mus musculus	ENSMUSP00000069914	229
Mus musculus	ENSMUSP00000071265	239
Mus musculus	ENSMUSP00000071265	247
Mus musculus	ENSMUSP00000071265	207
Mus musculus	ENSMUSP00000140566	301
Mus musculus	ENSMUSP00000140566	309
Mus musculus	ENSMUSP00000027777	119
Mus musculus	ENSMUSP00000053474	15
Mus musculus	ENSMUSP00000036890	134
Mus musculus	ENSMUSP00000036890	112
Mus musculus	ENSMUSP00000036890	570
Mus musculus	ENSMUSP00000036890	557
Mus musculus	ENSMUSP00000036890	363
Mus musculus	ENSMUSP00000036890	428
Mus musculus	ENSMUSP00000089198	163
Mus musculus	ENSMUSP00000089198	166
Mus musculus	ENSMUSP00000129765	569
Mus musculus	ENSMUSP00000129765	910
Mus musculus	ENSMUSP00000039420	294
Mus musculus	ENSMUSP00000026551	423
Mus musculus	ENSMUSP00000025505	181
Mus musculus	ENSMUSP00000036265	1002
Mus musculus	ENSMUSP00000036265	989
Mus musculus	ENSMUSP00000036265	834
Mus musculus	ENSMUSP00000119065	165
Mus musculus	ENSMUSP00000124647	86
Mus musculus	ENSMUSP00000124647	338
Mus musculus	ENSMUSP00000107677	596
Mus musculus	ENSMUSP00000107677	619
Mus musculus	ENSMUSP00000107677	838
Mus musculus	ENSMUSP00000107677	658
Mus musculus	ENSMUSP00000104825	286
Mus musculus	ENSMUSP00000104825	319
Mus musculus	ENSMUSP00000104825	254
Mus musculus	ENSMUSP00000104825	333
Mus musculus	ENSMUSP00000104825	199
Mus musculus	ENSMUSP00000030865	153
Mus musculus	ENSMUSP00000034713	832
Mus musculus	ENSMUSP00000025774	449
Mus musculus	ENSMUSP00000025774	377
Mus musculus	ENSMUSP00000025774	587
Mus musculus	ENSMUSP00000025774	165
Mus musculus	ENSMUSP00000025774	512
Mus musculus	ENSMUSP00000025774	553
Mus musculus	ENSMUSP00000025774	263
Mus musculus	ENSMUSP00000025774	258
Mus musculus	ENSMUSP00000025774	181
Mus musculus	ENSMUSP00000031549	340
Mus musculus	ENSMUSP00000031549	81
Mus musculus	ENSMUSP00000031549	203
Mus musculus	ENSMUSP00000031549	117
Mus musculus	ENSMUSP00000031549	106
Mus musculus	ENSMUSP00000031549	47
Mus musculus	ENSMUSP00000031549	254
Mus musculus	ENSMUSP00000031549	396
Mus musculus	ENSMUSP00000031549	400
Mus musculus	ENSMUSP00000031549	24
Mus musculus	ENSMUSP00000031549	195
Mus musculus	ENSMUSP00000031549	374
Mus musculus	ENSMUSP00000008991	108
Mus musculus	ENSMUSP00000008991	127
Mus musculus	ENSMUSP00000008991	105
Mus musculus	ENSMUSP00000008991	1437
Mus musculus	ENSMUSP00000008991	1213
Mus musculus	ENSMUSP00000008991	979
Mus musculus	ENSMUSP00000008991	920
Mus musculus	ENSMUSP00000008991	1868
Mus musculus	ENSMUSP00000008991	2074
Mus musculus	ENSMUSP00000008991	2304
Mus musculus	ENSMUSP00000008991	1909
Mus musculus	ENSMUSP00000127070	95
Mus musculus	ENSMUSP00000127070	110
Mus musculus	ENSMUSP00000127070	719
Mus musculus	ENSMUSP00000127070	696
Mus musculus	ENSMUSP00000127070	384
Mus musculus	ENSMUSP00000127070	1159
Mus musculus	ENSMUSP00000127070	1175
Mus musculus	ENSMUSP00000127070	1177
Mus musculus	ENSMUSP00000127070	963
Mus musculus	ENSMUSP00000127070	454
Mus musculus	ENSMUSP00000127070	569
Mus musculus	ENSMUSP00000127070	316
Mus musculus	ENSMUSP00000127070	1220
Mus musculus	ENSMUSP00000127070	548
Mus musculus	ENSMUSP00000127070	1246
Mus musculus	ENSMUSP00000127070	1004
Mus musculus	ENSMUSP00000127070	399
Mus musculus	ENSMUSP00000127070	402
Mus musculus	ENSMUSP00000127070	1236
Mus musculus	ENSMUSP00000127070	306
Mus musculus	ENSMUSP00000127070	547
Mus musculus	ENSMUSP00000127070	936
Mus musculus	ENSMUSP00000127070	191
Mus musculus	ENSMUSP00000127070	1154
Mus musculus	ENSMUSP00000127070	492
Mus musculus	ENSMUSP00000127070	422
Mus musculus	ENSMUSP00000106953	51
Mus musculus	ENSMUSP00000106953	62
Mus musculus	ENSMUSP00000113431	187
Mus musculus	ENSMUSP00000075614	205
Mus musculus	ENSMUSP00000108098	344
Mus musculus	ENSMUSP00000055122	263
Mus musculus	ENSMUSP00000055122	196
Mus musculus	ENSMUSP00000055122	367
Mus musculus	ENSMUSP00000055122	392
Mus musculus	ENSMUSP00000055122	405
Mus musculus	ENSMUSP00000132180	176
Mus musculus	ENSMUSP00000132180	112
Mus musculus	ENSMUSP00000132180	447
Mus musculus	ENSMUSP00000132180	141
Mus musculus	ENSMUSP00000132180	75
Mus musculus	ENSMUSP00000132180	480
Mus musculus	ENSMUSP00000132180	248
Mus musculus	ENSMUSP00000132180	289
Mus musculus	ENSMUSP00000030305	398
Mus musculus	ENSMUSP00000030305	135
Mus musculus	ENSMUSP00000030305	350
Mus musculus	ENSMUSP00000025217	625
Mus musculus	ENSMUSP00000103012	488
Mus musculus	ENSMUSP00000034588	256
Mus musculus	ENSMUSP00000033554	425
Mus musculus	ENSMUSP00000033554	202
Mus musculus	ENSMUSP00000093356	492
Mus musculus	ENSMUSP00000025695	360
Mus musculus	ENSMUSP00000139641	581
Mus musculus	ENSMUSP00000043926	179
Mus musculus	ENSMUSP00000043926	173
Mus musculus	ENSMUSP00000065796	105
Mus musculus	ENSMUSP00000065796	375
Mus musculus	ENSMUSP00000065796	235
Mus musculus	ENSMUSP00000065796	121
Mus musculus	ENSMUSP00000097071	121
Mus musculus	ENSMUSP00000065796	110
Mus musculus	ENSMUSP00000097071	110
Mus musculus	ENSMUSP00000065796	247
Mus musculus	ENSMUSP00000097071	247
Mus musculus	ENSMUSP00000065796	249
Mus musculus	ENSMUSP00000097071	249
Mus musculus	ENSMUSP00000020630	605
Mus musculus	ENSMUSP00000020630	575
Mus musculus	ENSMUSP00000113042	493
Mus musculus	ENSMUSP00000109140	35
Mus musculus	ENSMUSP00000092821	462
Mus musculus	ENSMUSP00000092821	436
Mus musculus	ENSMUSP00000085467	210
Mus musculus	ENSMUSP00000060524	252
Mus musculus	ENSMUSP00000060524	124
Mus musculus	ENSMUSP00000060524	270
Mus musculus	ENSMUSP00000060524	86
Mus musculus	ENSMUSP00000060524	94
Mus musculus	ENSMUSP00000060524	80
Mus musculus	ENSMUSP00000006027	186
Mus musculus	ENSMUSP00000144369	894
Mus musculus	ENSMUSP00000059545	166
Mus musculus	ENSMUSP00000025666	309
Mus musculus	ENSMUSP00000025666	87
Mus musculus	ENSMUSP00000025666	533
Mus musculus	ENSMUSP00000025666	325
Mus musculus	ENSMUSP00000026254	953
Mus musculus	ENSMUSP00000026254	605
Mus musculus	ENSMUSP00000108329	640
Mus musculus	ENSMUSP00000108329	598
Mus musculus	ENSMUSP00000033756	284
Mus musculus	ENSMUSP00000049104	381
Mus musculus	ENSMUSP00000049104	565
Mus musculus	ENSMUSP00000049104	613
Mus musculus	ENSMUSP00000049104	620
Mus musculus	ENSMUSP00000049104	634
Mus musculus	ENSMUSP00000049104	510
Mus musculus	ENSMUSP00000049104	524
Mus musculus	ENSMUSP00000001202	448
Mus musculus	ENSMUSP00000035823	258
Mus musculus	ENSMUSP00000035823	803
Mus musculus	ENSMUSP00000035823	608
Mus musculus	ENSMUSP00000035823	840
Mus musculus	ENSMUSP00000035823	795
Mus musculus	ENSMUSP00000109795	31
Mus musculus	ENSMUSP00000140941	207
Mus musculus	ENSMUSP00000099509	1603
Mus musculus	ENSMUSP00000099509	770
Mus musculus	ENSMUSP00000099509	1595
Mus musculus	ENSMUSP00000099509	1134
Mus musculus	ENSMUSP00000099509	975
Mus musculus	ENSMUSP00000099509	1404
Mus musculus	ENSMUSP00000099509	1039
Mus musculus	ENSMUSP00000099509	944
Mus musculus	ENSMUSP00000099509	1049
Mus musculus	ENSMUSP00000099509	46
Mus musculus	ENSMUSP00000099509	1961
Mus musculus	ENSMUSP00000099509	557
Mus musculus	ENSMUSP00000099509	358
Mus musculus	ENSMUSP00000099509	466
Mus musculus	ENSMUSP00000001715	218
Mus musculus	ENSMUSP00000044472	244
Mus musculus	ENSMUSP00000044472	119
Mus musculus	ENSMUSP00000079070	78
Mus musculus	ENSMUSP00000079070	108
Mus musculus	ENSMUSP00000079070	188
Mus musculus	ENSMUSP00000079070	216
Mus musculus	ENSMUSP00000079070	186
Mus musculus	ENSMUSP00000079070	284
Mus musculus	ENSMUSP00000079070	361
Mus musculus	ENSMUSP00000079070	375
Mus musculus	ENSMUSP00000079070	95
Mus musculus	ENSMUSP00000105684	84
Mus musculus	ENSMUSP00000029257	435
Mus musculus	ENSMUSP00000039656	1219
Mus musculus	ENSMUSP00000039656	1150
Mus musculus	ENSMUSP00000039656	69
Mus musculus	ENSMUSP00000039656	571
Mus musculus	ENSMUSP00000039656	496
Mus musculus	ENSMUSP00000039656	1974
Mus musculus	ENSMUSP00000039656	1984
Mus musculus	ENSMUSP00000039656	1461
Mus musculus	ENSMUSP00000039656	1973
Mus musculus	ENSMUSP00000056001	386
Mus musculus	ENSMUSP00000056001	379
Mus musculus	ENSMUSP00000136527	49
Mus musculus	ENSMUSP00000123412	51
Mus musculus	ENSMUSP00000033995	109
Mus musculus	ENSMUSP00000119606	123
Mus musculus	ENSMUSP00000032629	197
Mus musculus	ENSMUSP00000032629	1053
Mus musculus	ENSMUSP00000032629	426
Mus musculus	ENSMUSP00000039271	557
Mus musculus	ENSMUSP00000045912	265
Mus musculus	ENSMUSP00000045912	233
Mus musculus	ENSMUSP00000045912	235
Mus musculus	ENSMUSP00000001079	832
Mus musculus	ENSMUSP00000145092	407
Mus musculus	ENSMUSP00000066897	252
Mus musculus	ENSMUSP00000066897	265
Mus musculus	ENSMUSP00000066897	245
Mus musculus	ENSMUSP00000066897	238
Mus musculus	ENSMUSP00000066897	224
Mus musculus	ENSMUSP00000066897	188
Mus musculus	ENSMUSP00000066897	138
Mus musculus	ENSMUSP00000066897	90
Mus musculus	ENSMUSP00000066897	115
Mus musculus	ENSMUSP00000066897	113
Mus musculus	ENSMUSP00000020174	55
Mus musculus	ENSMUSP00000031186	342
Mus musculus	ENSMUSP00000031186	67
Mus musculus	ENSMUSP00000031186	73
Mus musculus	ENSMUSP00000043981	94
Mus musculus	ENSMUSP00000006838	394
Mus musculus	ENSMUSP00000006838	620
Mus musculus	ENSMUSP00000006838	254
Mus musculus	ENSMUSP00000006838	405
Mus musculus	ENSMUSP00000006838	412
Mus musculus	ENSMUSP00000021018	263
Mus musculus	ENSMUSP00000021018	295
Mus musculus	ENSMUSP00000071064	150
Mus musculus	ENSMUSP00000071064	286
Mus musculus	ENSMUSP00000071064	116
Mus musculus	ENSMUSP00000037127	241
Mus musculus	ENSMUSP00000065271	210
Mus musculus	ENSMUSP00000065271	219
Mus musculus	ENSMUSP00000065271	165
Mus musculus	ENSMUSP00000065271	55
Mus musculus	ENSMUSP00000065271	109
Mus musculus	ENSMUSP00000065271	34
Mus musculus	ENSMUSP00000065271	105
Mus musculus	ENSMUSP00000105397	272
Mus musculus	ENSMUSP00000105397	275
Mus musculus	ENSMUSP00000105397	184
Mus musculus	ENSMUSP00000044502	159
Mus musculus	ENSMUSP00000086485	28
Mus musculus	ENSMUSP00000086692	251
Mus musculus	ENSMUSP00000003622	178
Mus musculus	ENSMUSP00000003622	160
Mus musculus	ENSMUSP00000003622	265
Mus musculus	ENSMUSP00000142732	252
Mus musculus	ENSMUSP00000126192	422
Mus musculus	ENSMUSP00000126192	398
Mus musculus	ENSMUSP00000126192	434
Mus musculus	ENSMUSP00000126192	452
Mus musculus	ENSMUSP00000031181	442
Mus musculus	ENSMUSP00000031181	345
Mus musculus	ENSMUSP00000031181	137
Mus musculus	ENSMUSP00000031181	142
Mus musculus	ENSMUSP00000031181	358
Mus musculus	ENSMUSP00000031181	370
Mus musculus	ENSMUSP00000031181	50
Mus musculus	ENSMUSP00000109027	50
Mus musculus	ENSMUSP00000089691	98
Mus musculus	ENSMUSP00000147497	111
Mus musculus	ENSMUSP00000147497	454
Mus musculus	ENSMUSP00000147497	618
Mus musculus	ENSMUSP00000147497	604
Mus musculus	ENSMUSP00000147497	439
Mus musculus	ENSMUSP00000147497	594
Mus musculus	ENSMUSP00000147497	339
Mus musculus	ENSMUSP00000147497	348
Mus musculus	ENSMUSP00000147497	320
Mus musculus	ENSMUSP00000034346	296
Mus musculus	ENSMUSP00000031183	343
Mus musculus	ENSMUSP00000031183	135
Mus musculus	ENSMUSP00000031183	103
Mus musculus	ENSMUSP00000031183	112
Mus musculus	ENSMUSP00000031183	115
Mus musculus	ENSMUSP00000031183	356
Mus musculus	ENSMUSP00000031183	440
Mus musculus	ENSMUSP00000105825	332
Mus musculus	ENSMUSP00000105825	337
Mus musculus	ENSMUSP00000029489	122
Mus musculus	ENSMUSP00000114467	229
Mus musculus	ENSMUSP00000114467	340
Mus musculus	ENSMUSP00000114467	332
Mus musculus	ENSMUSP00000079232	301
Mus musculus	ENSMUSP00000079232	161
Mus musculus	ENSMUSP00000079232	230
Mus musculus	ENSMUSP00000079232	246
Mus musculus	ENSMUSP00000079232	179
Mus musculus	ENSMUSP00000079232	201
Mus musculus	ENSMUSP00000079232	185
Mus musculus	ENSMUSP00000075255	441
Mus musculus	ENSMUSP00000075255	440
Mus musculus	ENSMUSP00000110673	241
Mus musculus	ENSMUSP00000110673	113
Mus musculus	ENSMUSP00000089691	249
Mus musculus	ENSMUSP00000038616	316
Mus musculus	ENSMUSP00000086875	241
Mus musculus	ENSMUSP00000086875	272
Mus musculus	ENSMUSP00000086875	275
Mus musculus	ENSMUSP00000086875	184
Mus musculus	ENSMUSP00000086875	90
Mus musculus	ENSMUSP00000086875	36
Mus musculus	ENSMUSP00000086875	299
Mus musculus	ENSMUSP00000086875	308
Mus musculus	ENSMUSP00000086875	65
Mus musculus	ENSMUSP00000105736	1022
Mus musculus	ENSMUSP00000105736	266
Mus musculus	ENSMUSP00000105736	761
Mus musculus	ENSMUSP00000028892	151
Mus musculus	ENSMUSP00000090895	91
Mus musculus	ENSMUSP00000090897	91
Mus musculus	ENSMUSP00000120531	167
Mus musculus	ENSMUSP00000120531	680
Mus musculus	ENSMUSP00000023083	262
Mus musculus	ENSMUSP00000023083	286
Mus musculus	ENSMUSP00000023083	96
Mus musculus	ENSMUSP00000023083	380
Mus musculus	ENSMUSP00000023083	407
Mus musculus	ENSMUSP00000023083	242
Mus musculus	ENSMUSP00000023083	150
Mus musculus	ENSMUSP00000072598	441
Mus musculus	ENSMUSP00000064809	325
Mus musculus	ENSMUSP00000112664	39
Mus musculus	ENSMUSP00000112664	161
Mus musculus	ENSMUSP00000112664	36
Mus musculus	ENSMUSP00000112664	225
Mus musculus	ENSMUSP00000112664	231
Mus musculus	ENSMUSP00000112664	84
Mus musculus	ENSMUSP00000112664	75
Mus musculus	ENSMUSP00000112664	247
Mus musculus	ENSMUSP00000112664	179
Mus musculus	ENSMUSP00000112664	101
Mus musculus	ENSMUSP00000112664	104
Mus musculus	ENSMUSP00000112664	249
Mus musculus	ENSMUSP00000112664	294
Mus musculus	ENSMUSP00000112664	28
Mus musculus	ENSMUSP00000034178	551
Mus musculus	ENSMUSP00000034178	521
Mus musculus	ENSMUSP00000024944	180
Mus musculus	ENSMUSP00000024944	5
Mus musculus	ENSMUSP00000024944	16
Mus musculus	ENSMUSP00000024944	322
Mus musculus	ENSMUSP00000024944	7
Mus musculus	ENSMUSP00000024944	629
Mus musculus	ENSMUSP00000024944	59
Mus musculus	ENSMUSP00000096254	142
Mus musculus	ENSMUSP00000096254	425
Mus musculus	ENSMUSP00000130077	170
Mus musculus	ENSMUSP00000060949	743
Mus musculus	ENSMUSP00000039888	757
Mus musculus	ENSMUSP00000006431	131
Mus musculus	ENSMUSP00000093988	535
Mus musculus	ENSMUSP00000129264	286
Mus musculus	ENSMUSP00000074733	272
Mus musculus	ENSMUSP00000074733	258
Mus musculus	ENSMUSP00000074733	287
Mus musculus	ENSMUSP00000074733	310
Mus musculus	ENSMUSP00000079107	391
Mus musculus	ENSMUSP00000102570	31
Mus musculus	ENSMUSP00000086157	64
Mus musculus	ENSMUSP00000086158	64
Mus musculus	ENSMUSP00000108691	77
Mus musculus	ENSMUSP00000069901	63
Mus musculus	ENSMUSP00000035216	808
Mus musculus	ENSMUSP00000035216	769
Mus musculus	ENSMUSP00000035216	473
Mus musculus	ENSMUSP00000035216	223
Mus musculus	ENSMUSP00000047356	320
Mus musculus	ENSMUSP00000047356	289
Mus musculus	ENSMUSP00000047356	68
Mus musculus	ENSMUSP00000054168	367
Mus musculus	ENSMUSP00000108940	245
Mus musculus	ENSMUSP00000108940	213
Mus musculus	ENSMUSP00000108940	233
Mus musculus	ENSMUSP00000108940	282
Mus musculus	ENSMUSP00000108940	120
Mus musculus	ENSMUSP00000108940	4
Mus musculus	ENSMUSP00000108940	275
Mus musculus	ENSMUSP00000067867	103
Mus musculus	ENSMUSP00000067867	156
Mus musculus	ENSMUSP00000067867	173
Mus musculus	ENSMUSP00000067867	47
Mus musculus	ENSMUSP00000002923	335
Mus musculus	ENSMUSP00000033825	335
Mus musculus	ENSMUSP00000041447	9
Mus musculus	ENSMUSP00000041447	376
Mus musculus	ENSMUSP00000041447	25
Mus musculus	ENSMUSP00000047954	378
Mus musculus	ENSMUSP00000019109	120
Mus musculus	ENSMUSP00000117025	183
Mus musculus	ENSMUSP00000025912	805
Mus musculus	ENSMUSP00000099409	15
Mus musculus	ENSMUSP00000130073	191
Mus musculus	ENSMUSP00000007212	551
Mus musculus	ENSMUSP00000041968	279
Mus musculus	ENSMUSP00000006544	115
Mus musculus	ENSMUSP00000027916	189
Mus musculus	ENSMUSP00000027916	244
Mus musculus	ENSMUSP00000022176	142
Mus musculus	ENSMUSP00000022176	501
Mus musculus	ENSMUSP00000060462	251
Mus musculus	ENSMUSP00000000687	8
Mus musculus	ENSMUSP00000042351	209
Mus musculus	ENSMUSP00000010795	209
Mus musculus	ENSMUSP00000048830	35
Mus musculus	ENSMUSP00000126294	70
Mus musculus	ENSMUSP00000120528	30
Mus musculus	ENSMUSP00000032998	108
Mus musculus	ENSMUSP00000073880	37
Mus musculus	ENSMUSP00000130194	92
Mus musculus	ENSMUSP00000031398	369
Mus musculus	ENSMUSP00000028004	282
Mus musculus	ENSMUSP00000108143	437
Mus musculus	ENSMUSP00000132499	263
Mus musculus	ENSMUSP00000027123	396
Mus musculus	ENSMUSP00000078369	261
Mus musculus	ENSMUSP00000078369	225
Mus musculus	ENSMUSP00000118787	52
Mus musculus	ENSMUSP00000080354	283
Mus musculus	ENSMUSP00000046506	25
Mus musculus	ENSMUSP00000034966	372
Mus musculus	ENSMUSP00000071616	110
Mus musculus	ENSMUSP00000109399	174
Mus musculus	ENSMUSP00000079692	284
Mus musculus	ENSMUSP00000079692	91
Mus musculus	ENSMUSP00000091541	298
Mus musculus	ENSMUSP00000038361	265
Mus musculus	ENSMUSP00000045912	39
Mus musculus	ENSMUSP00000045912	194
Mus musculus	ENSMUSP00000045912	124
Mus musculus	ENSMUSP00000034547	370
Mus musculus	ENSMUSP00000099490	1748
Mus musculus	ENSMUSP00000099490	1787
Mus musculus	ENSMUSP00000099490	1662
Mus musculus	ENSMUSP00000099490	2030
Mus musculus	ENSMUSP00000099490	119
Mus musculus	ENSMUSP00000029214	242
Mus musculus	ENSMUSP00000000137	368
Mus musculus	ENSMUSP00000000137	388
Mus musculus	ENSMUSP00000000137	7
Mus musculus	ENSMUSP00000052351	302
Mus musculus	ENSMUSP00000020529	185
Mus musculus	ENSMUSP00000020529	156
Mus musculus	ENSMUSP00000020529	37
Mus musculus	ENSMUSP00000091551	204
Mus musculus	ENSMUSP00000141856	434
Mus musculus	ENSMUSP00000043424	166
Mus musculus	ENSMUSP00000043424	355
Mus musculus	ENSMUSP00000099453	531
Mus musculus	ENSMUSP00000099453	340
Mus musculus	ENSMUSP00000036140	534
Mus musculus	ENSMUSP00000036140	210
Mus musculus	ENSMUSP00000022120	336
Mus musculus	ENSMUSP00000006764	57
Mus musculus	ENSMUSP00000061851	318
Mus musculus	ENSMUSP00000020706	482
Mus musculus	ENSMUSP00000115406	1047
Mus musculus	ENSMUSP00000113498	567
Mus musculus	ENSMUSP00000016105	196
Mus musculus	ENSMUSP00000101864	286
Mus musculus	ENSMUSP00000101864	62
Mus musculus	ENSMUSP00000034049	33
Mus musculus	ENSMUSP00000035992	101
Mus musculus	ENSMUSP00000027684	146
Mus musculus	ENSMUSP00000027684	62
Mus musculus	ENSMUSP00000032196	62
Mus musculus	ENSMUSP00000051479	339
Mus musculus	ENSMUSP00000118318	90
Mus musculus	ENSMUSP00000025408	610
Mus musculus	ENSMUSP00000073459	120
Mus musculus	ENSMUSP00000113807	266
Mus musculus	ENSMUSP00000034136	405
Mus musculus	ENSMUSP00000072121	72
Mus musculus	ENSMUSP00000034441	625
Mus musculus	ENSMUSP00000024733	275
Mus musculus	ENSMUSP00000004232	6
Mus musculus	ENSMUSP00000004232	9
Mus musculus	ENSMUSP00000013458	238
Mus musculus	ENSMUSP00000013458	114
Mus musculus	ENSMUSP00000005964	338
Mus musculus	ENSMUSP00000038878	248
Mus musculus	ENSMUSP00000031411	513
Mus musculus	ENSMUSP00000001027	960
Mus musculus	ENSMUSP00000001027	952
Mus musculus	ENSMUSP00000001027	227
Mus musculus	ENSMUSP00000040580	291
Mus musculus	ENSMUSP00000068568	173
Mus musculus	ENSMUSP00000139941	287
Mus musculus	ENSMUSP00000071798	350
Mus musculus	ENSMUSP00000023583	65
Mus musculus	ENSMUSP00000067708	42
Mus musculus	ENSMUSP00000006626	754
Mus musculus	ENSMUSP00000066068	234
Mus musculus	ENSMUSP00000109979	148
Mus musculus	ENSMUSP00000109979	497
Mus musculus	ENSMUSP00000031707	259
Mus musculus	ENSMUSP00000096264	190
Mus musculus	ENSMUSP00000096270	190
Mus musculus	ENSMUSP00000136894	190
Mus musculus	ENSMUSP00000137025	190
Mus musculus	ENSMUSP00000039844	32
Mus musculus	ENSMUSP00000068380	88
Mus musculus	ENSMUSP00000125478	811
Mus musculus	ENSMUSP00000125478	8
Mus musculus	ENSMUSP00000066915	117
Mus musculus	ENSMUSP00000066915	204
Mus musculus	ENSMUSP00000109907	6
Mus musculus	ENSMUSP00000027178	1451
Mus musculus	ENSMUSP00000027178	1259
Mus musculus	ENSMUSP00000027178	1275
Mus musculus	ENSMUSP00000120632	372
Mus musculus	ENSMUSP00000026013	469
Mus musculus	ENSMUSP00000040550	258
Mus musculus	ENSMUSP00000024031	288
Mus musculus	ENSMUSP00000076564	592
Mus musculus	ENSMUSP00000002518	54
Mus musculus	ENSMUSP00000031072	468
Mus musculus	ENSMUSP00000083393	509
Mus musculus	ENSMUSP00000083393	47
Mus musculus	ENSMUSP00000087815	444
Mus musculus	ENSMUSP00000113571	1143
Mus musculus	ENSMUSP00000113571	722
Mus musculus	ENSMUSP00000113571	834
Mus musculus	ENSMUSP00000022416	269
Mus musculus	ENSMUSP00000109305	246
Mus musculus	ENSMUSP00000043996	573
Mus musculus	ENSMUSP00000127842	165
Mus musculus	ENSMUSP00000127842	277
Mus musculus	ENSMUSP00000003038	614
Mus musculus	ENSMUSP00000003038	6
Mus musculus	ENSMUSP00000003038	165
Mus musculus	ENSMUSP00000007216	219
Mus musculus	ENSMUSP00000080739	601
Mus musculus	ENSMUSP00000025357	18
Mus musculus	ENSMUSP00000075082	149
Mus musculus	ENSMUSP00000075235	482
Mus musculus	ENSMUSP00000106953	96
Mus musculus	ENSMUSP00000113413	89
Mus musculus	ENSMUSP00000013766	52
Mus musculus	ENSMUSP00000140170	175
Mus musculus	ENSMUSP00000098112	174
Mus musculus	ENSMUSP00000098112	152
Mus musculus	ENSMUSP00000035662	535
Mus musculus	ENSMUSP00000035662	342
Mus musculus	ENSMUSP00000099904	140
Mus musculus	ENSMUSP00000099904	408
Mus musculus	ENSMUSP00000096957	237
Mus musculus	ENSMUSP00000029325	317
Mus musculus	ENSMUSP00000027602	99
Mus musculus	ENSMUSP00000027602	49
Mus musculus	ENSMUSP00000142322	191
Mus musculus	ENSMUSP00000132450	384
Mus musculus	ENSMUSP00000064758	461
Mus musculus	ENSMUSP00000025668	315
Mus musculus	ENSMUSP00000023677	199
Mus musculus	ENSMUSP00000023677	60
Mus musculus	ENSMUSP00000021832	503
Mus musculus	ENSMUSP00000030010	1153
Mus musculus	ENSMUSP00000045808	484
Mus musculus	ENSMUSP00000020948	684
Mus musculus	ENSMUSP00000033695	350
Mus musculus	ENSMUSP00000029770	543
Mus musculus	ENSMUSP00000079379	116
Mus musculus	ENSMUSP00000030795	232
Mus musculus	ENSMUSP00000030795	320
Mus musculus	ENSMUSP00000065987	358
Mus musculus	ENSMUSP00000047898	63
Mus musculus	ENSMUSP00000133428	268
Mus musculus	ENSMUSP00000136329	4035
Mus musculus	ENSMUSP00000136329	1652
Mus musculus	ENSMUSP00000136329	3153
Mus musculus	ENSMUSP00000079098	413
Mus musculus	ENSMUSP00000022634	176
Mus musculus	ENSMUSP00000078757	800
Mus musculus	ENSMUSP00000041294	484
Mus musculus	ENSMUSP00000027071	273
Mus musculus	ENSMUSP00000023365	93
Mus musculus	ENSMUSP00000044556	465
Mus musculus	ENSMUSP00000044556	5
Mus musculus	ENSMUSP00000102929	557
Mus musculus	ENSMUSP00000045841	360
Mus musculus	ENSMUSP00000045841	535
Mus musculus	ENSMUSP00000045841	1009
Mus musculus	ENSMUSP00000045841	166
Mus musculus	ENSMUSP00000003044	150
Mus musculus	ENSMUSP00000026243	297
Mus musculus	ENSMUSP00000030201	384
Mus musculus	ENSMUSP00000032539	159
Mus musculus	ENSMUSP00000099770	1238
Mus musculus	ENSMUSP00000099770	930
Mus musculus	ENSMUSP00000078042	77
Mus musculus	ENSMUSP00000053943	170
Mus musculus	ENSMUSP00000027853	26
Mus musculus	ENSMUSP00000031414	494
Mus musculus	ENSMUSP00000129584	697
Mus musculus	ENSMUSP00000029766	798
Mus musculus	ENSMUSP00000013667	368
Mus musculus	ENSMUSP00000002473	237
Mus musculus	ENSMUSP00000127300	292
Mus musculus	ENSMUSP00000065233	222
Mus musculus	ENSMUSP00000027657	331
Mus musculus	ENSMUSP00000034339	690
Mus musculus	ENSMUSP00000099715	498
Mus musculus	ENSMUSP00000071720	48
Mus musculus	ENSMUSP00000071720	49
Mus musculus	ENSMUSP00000125993	636
Mus musculus	ENSMUSP00000022451	156
Mus musculus	ENSMUSP00000029773	6
Mus musculus	ENSMUSP00000003912	62
Mus musculus	ENSMUSP00000040430	75
Mus musculus	ENSMUSP00000035220	248
Mus musculus	ENSMUSP00000014065	306
Mus musculus	ENSMUSP00000024816	583
Mus musculus	ENSMUSP00000027144	1444
Mus musculus	ENSMUSP00000027144	1309
Mus musculus	ENSMUSP00000029078	158
Mus musculus	ENSMUSP00000025835	514
Mus musculus	ENSMUSP00000147767	57
Mus musculus	ENSMUSP00000028610	349
Mus musculus	ENSMUSP00000130077	187
Mus musculus	ENSMUSP00000049007	860
Mus musculus	ENSMUSP00000007130	19
Mus musculus	ENSMUSP00000064518	728
Mus musculus	ENSMUSP00000141166	728
Mus musculus	ENSMUSP00000064518	383
Mus musculus	ENSMUSP00000141166	383
Mus musculus	ENSMUSP00000080427	1028
Mus musculus	ENSMUSP00000112481	367
Mus musculus	ENSMUSP00000050036	26
Mus musculus	ENSMUSP00000118588	113
Mus musculus	ENSMUSP00000024709	71
Mus musculus	ENSMUSP00000024709	102
Mus musculus	ENSMUSP00000006353	515
Mus musculus	ENSMUSP00000021523	180
Mus musculus	ENSMUSP00000034878	8
Mus musculus	ENSMUSP00000118591	61
Mus musculus	ENSMUSP00000118591	25
Mus musculus	ENSMUSP00000130360	349
Mus musculus	ENSMUSP00000007207	859
Mus musculus	ENSMUSP00000024755	100
Mus musculus	ENSMUSP00000030879	46
Mus musculus	ENSMUSP00000021684	422
Mus musculus	ENSMUSP00000021684	255
Mus musculus	ENSMUSP00000034697	23
Mus musculus	ENSMUSP00000072672	195
Mus musculus	ENSMUSP00000034285	102
Mus musculus	ENSMUSP00000034064	319
Mus musculus	ENSMUSP00000118179	362
Mus musculus	ENSMUSP00000118179	1028
Mus musculus	ENSMUSP00000035033	822
Mus musculus	ENSMUSP00000035033	212
Mus musculus	ENSMUSP00000034607	309
Mus musculus	ENSMUSP00000097738	51
Mus musculus	ENSMUSP00000020754	230
Mus musculus	ENSMUSP00000099121	197
Mus musculus	ENSMUSP00000116591	27
Mus musculus	ENSMUSP00000022614	167
Mus musculus	ENSMUSP00000097604	15
Mus musculus	ENSMUSP00000123374	120
Mus musculus	ENSMUSP00000097912	75
Mus musculus	ENSMUSP00000042883	283
Mus musculus	ENSMUSP00000042883	388
Mus musculus	ENSMUSP00000024988	306
Mus musculus	ENSMUSP00000024988	879
Mus musculus	ENSMUSP00000024988	1431
Mus musculus	ENSMUSP00000024988	1215
Mus musculus	ENSMUSP00000069418	688
Mus musculus	ENSMUSP00000069418	272
Mus musculus	ENSMUSP00000058990	499
Mus musculus	ENSMUSP00000053877	482
Mus musculus	ENSMUSP00000133855	479
Mus musculus	ENSMUSP00000106090	371
Mus musculus	ENSMUSP00000019517	366
Mus musculus	ENSMUSP00000108058	199
Mus musculus	ENSMUSP00000073847	180
Mus musculus	ENSMUSP00000146972	138
Mus musculus	ENSMUSP00000000317	200
Mus musculus	ENSMUSP00000040944	182
Mus musculus	ENSMUSP00000130738	742
Mus musculus	ENSMUSP00000075377	1195
Mus musculus	ENSMUSP00000070572	320
Mus musculus	ENSMUSP00000070572	186
Mus musculus	ENSMUSP00000059973	136
Mus musculus	ENSMUSP00000027697	99
Mus musculus	ENSMUSP00000027697	428
Mus musculus	ENSMUSP00000050001	72
Mus musculus	ENSMUSP00000066878	158
Mus musculus	ENSMUSP00000113672	47
Mus musculus	ENSMUSP00000113672	303
Mus musculus	ENSMUSP00000033176	375
Mus musculus	ENSMUSP00000034860	120
Mus musculus	ENSMUSP00000034860	94
Mus musculus	ENSMUSP00000024894	260
Mus musculus	ENSMUSP00000025946	379
Mus musculus	ENSMUSP00000074990	385
Mus musculus	ENSMUSP00000074990	87
Mus musculus	ENSMUSP00000074990	31
Mus musculus	ENSMUSP00000045362	383
Mus musculus	ENSMUSP00000003137	459
Mus musculus	ENSMUSP00000060584	240
Mus musculus	ENSMUSP00000060584	59
Mus musculus	ENSMUSP00000003100	319
Mus musculus	ENSMUSP00000101944	232
Mus musculus	ENSMUSP00000037665	459
Mus musculus	ENSMUSP00000037665	266
Mus musculus	ENSMUSP00000031741	42
Mus musculus	ENSMUSP00000081370	497
Mus musculus	ENSMUSP00000099768	139
Mus musculus	ENSMUSP00000099768	151
Mus musculus	ENSMUSP00000018851	4404
Mus musculus	ENSMUSP00000127586	1052
Mus musculus	ENSMUSP00000127586	545
Mus musculus	ENSMUSP00000127586	750
Mus musculus	ENSMUSP00000106970	167
Mus musculus	ENSMUSP00000040222	455
Mus musculus	ENSMUSP00000114304	660
Mus musculus	ENSMUSP00000114304	757
Mus musculus	ENSMUSP00000073778	268
Mus musculus	ENSMUSP00000047387	1204
Mus musculus	ENSMUSP00000047387	605
Mus musculus	ENSMUSP00000034728	923
Mus musculus	ENSMUSP00000022821	187
Mus musculus	ENSMUSP00000044924	159
Mus musculus	ENSMUSP00000066092	275
Mus musculus	ENSMUSP00000043821	346
Mus musculus	ENSMUSP00000043821	530
Mus musculus	ENSMUSP00000107182	449
Mus musculus	ENSMUSP00000107182	426
Mus musculus	ENSMUSP00000094167	271
Mus musculus	ENSMUSP00000094167	268
Mus musculus	ENSMUSP00000057096	698
Mus musculus	ENSMUSP00000087371	439
Mus musculus	ENSMUSP00000015950	124
Mus musculus	ENSMUSP00000022915	159
Mus musculus	ENSMUSP00000022915	57
Mus musculus	ENSMUSP00000022915	256
Mus musculus	ENSMUSP00000022629	6
Mus musculus	ENSMUSP00000022629	7
Mus musculus	ENSMUSP00000110377	338
Mus musculus	ENSMUSP00000102665	497
Mus musculus	ENSMUSP00000102665	394
Mus musculus	ENSMUSP00000039663	201
Mus musculus	ENSMUSP00000025851	202
Mus musculus	ENSMUSP00000046604	827
Mus musculus	ENSMUSP00000046604	586
Mus musculus	ENSMUSP00000042162	256
Mus musculus	ENSMUSP00000079689	650
Mus musculus	ENSMUSP00000079689	654
Mus musculus	ENSMUSP00000043710	1287
Mus musculus	ENSMUSP00000043710	1290
Mus musculus	ENSMUSP00000097777	273
Mus musculus	ENSMUSP00000020991	196
Mus musculus	ENSMUSP00000020449	711
Mus musculus	ENSMUSP00000032182	643
Mus musculus	ENSMUSP00000042602	227
Mus musculus	ENSMUSP00000060858	1113
Mus musculus	ENSMUSP00000099494	882
Mus musculus	ENSMUSP00000050771	758
Mus musculus	ENSMUSP00000050771	1014
Mus musculus	ENSMUSP00000031167	146
Mus musculus	ENSMUSP00000031167	934
Mus musculus	ENSMUSP00000031167	1010
Mus musculus	ENSMUSP00000031167	457
Mus musculus	ENSMUSP00000034138	39
Mus musculus	ENSMUSP00000034138	46
Mus musculus	ENSMUSP00000113116	13
Mus musculus	ENSMUSP00000005066	175
Mus musculus	ENSMUSP00000025505	363
Mus musculus	ENSMUSP00000088618	567
Mus musculus	ENSMUSP00000111415	311
Mus musculus	ENSMUSP00000121038	70
Mus musculus	ENSMUSP00000080579	245
Mus musculus	ENSMUSP00000109633	3301
Mus musculus	ENSMUSP00000080601	340
Mus musculus	ENSMUSP00000046766	2285
Mus musculus	ENSMUSP00000046766	1371
Mus musculus	ENSMUSP00000046766	1272
Mus musculus	ENSMUSP00000051922	808
Mus musculus	ENSMUSP00000051922	53
Mus musculus	ENSMUSP00000131573	1494
Mus musculus	ENSMUSP00000131573	3471
Mus musculus	ENSMUSP00000131573	2961
Mus musculus	ENSMUSP00000026292	1917
Mus musculus	ENSMUSP00000026292	2672
Mus musculus	ENSMUSP00000054428	485
Mus musculus	ENSMUSP00000054428	222
Mus musculus	ENSMUSP00000070619	318
Mus musculus	ENSMUSP00000125745	533
Mus musculus	ENSMUSP00000125745	1010
Mus musculus	ENSMUSP00000126205	400
Mus musculus	ENSMUSP00000050388	241
Mus musculus	ENSMUSP00000067053	123
Mus musculus	ENSMUSP00000039422	1553
Mus musculus	ENSMUSP00000114843	257
Mus musculus	ENSMUSP00000049057	411
Mus musculus	ENSMUSP00000037055	575
Mus musculus	ENSMUSP00000037055	307
Mus musculus	ENSMUSP00000058109	87
Mus musculus	ENSMUSP00000112801	470
Mus musculus	ENSMUSP00000095433	187
Mus musculus	ENSMUSP00000095433	1573
Mus musculus	ENSMUSP00000105965	1351
Mus musculus	ENSMUSP00000100059	570
Mus musculus	ENSMUSP00000110022	258
Mus musculus	ENSMUSP00000024860	370
Mus musculus	ENSMUSP00000003501	134
Mus musculus	ENSMUSP00000102207	262
Mus musculus	ENSMUSP00000102207	146
Mus musculus	ENSMUSP00000046101	275
Mus musculus	ENSMUSP00000046046	635
Mus musculus	ENSMUSP00000034904	292
Mus musculus	ENSMUSP00000022609	411
Mus musculus	ENSMUSP00000003268	76
Mus musculus	ENSMUSP00000143312	10
Mus musculus	ENSMUSP00000020238	75
Mus musculus	ENSMUSP00000027682	467
Mus musculus	ENSMUSP00000131735	286
Mus musculus	ENSMUSP00000131735	159
Mus musculus	ENSMUSP00000066894	399
Mus musculus	ENSMUSP00000006614	584
Mus musculus	ENSMUSP00000020329	931
Mus musculus	ENSMUSP00000099790	227
Mus musculus	ENSMUSP00000047551	288
Mus musculus	ENSMUSP00000047551	142
Mus musculus	ENSMUSP00000069209	397
Mus musculus	ENSMUSP00000096445	11
Mus musculus	ENSMUSP00000099548	200
Mus musculus	ENSMUSP00000136717	244
Mus musculus	ENSMUSP00000021630	123
Mus musculus	ENSMUSP00000028619	238
Mus musculus	ENSMUSP00000026129	259
Mus musculus	ENSMUSP00000078940	391
Mus musculus	ENSMUSP00000025218	42
Mus musculus	ENSMUSP00000096777	263
Mus musculus	ENSMUSP00000096777	225
Mus musculus	ENSMUSP00000025955	694
Mus musculus	ENSMUSP00000025955	651
Mus musculus	ENSMUSP00000032992	758
Mus musculus	ENSMUSP00000098053	275
Mus musculus	ENSMUSP00000022960	275
Mus musculus	ENSMUSP00000028592	344
Mus musculus	ENSMUSP00000111120	1078
Mus musculus	ENSMUSP00000111120	954
Mus musculus	ENSMUSP00000111120	885
Mus musculus	ENSMUSP00000111120	774
Mus musculus	ENSMUSP00000029803	119
Mus musculus	ENSMUSP00000126825	55
Mus musculus	ENSMUSP00000047008	27
Mus musculus	ENSMUSP00000005493	384
Mus musculus	ENSMUSP00000022696	338
Mus musculus	ENSMUSP00000007814	258
Mus musculus	ENSMUSP00000007814	204
Mus musculus	ENSMUSP00000031565	399
Mus musculus	ENSMUSP00000010807	401
Mus musculus	ENSMUSP00000010807	412
Mus musculus	ENSMUSP00000010807	44
Mus musculus	ENSMUSP00000052872	2198
Mus musculus	ENSMUSP00000052872	193
Mus musculus	ENSMUSP00000029046	61
Mus musculus	ENSMUSP00000143873	119
Mus musculus	ENSMUSP00000034859	196
Mus musculus	ENSMUSP00000028603	153
Mus musculus	ENSMUSP00000075721	395
Mus musculus	ENSMUSP00000142184	102
Mus musculus	ENSMUSP00000042959	288
Mus musculus	ENSMUSP00000042959	103
Mus musculus	ENSMUSP00000108982	386
Mus musculus	ENSMUSP00000025484	105
Mus musculus	ENSMUSP00000039472	254
Mus musculus	ENSMUSP00000039472	263
Mus musculus	ENSMUSP00000011733	367
Mus musculus	ENSMUSP00000011733	10
Mus musculus	ENSMUSP00000052020	492
Mus musculus	ENSMUSP00000001183	290
Mus musculus	ENSMUSP00000085566	692
Mus musculus	ENSMUSP00000084846	396
Mus musculus	ENSMUSP00000027810	63
Mus musculus	ENSMUSP00000021114	217
Mus musculus	ENSMUSP00000114200	303
Mus musculus	ENSMUSP00000007797	45
Mus musculus	ENSMUSP00000030830	434
Mus musculus	ENSMUSP00000056719	218
Mus musculus	ENSMUSP00000031333	126
Mus musculus	ENSMUSP00000001565	379
Mus musculus	ENSMUSP00000049625	879
Mus musculus	ENSMUSP00000031355	710
Mus musculus	ENSMUSP00000099984	420
Mus musculus	ENSMUSP00000072084	318
Mus musculus	ENSMUSP00000042860	55
Mus musculus	ENSMUSP00000049355	466
Mus musculus	ENSMUSP00000062284	1031
Mus musculus	ENSMUSP00000062284	906
Mus musculus	ENSMUSP00000047376	244
Mus musculus	ENSMUSP00000047376	253
Mus musculus	ENSMUSP00000047376	543
Mus musculus	ENSMUSP00000006851	490
Mus musculus	ENSMUSP00000026050	101
Mus musculus	ENSMUSP00000078630	178
Mus musculus	ENSMUSP00000047761	126
Mus musculus	ENSMUSP00000047761	200
Mus musculus	ENSMUSP00000023760	62
Mus musculus	ENSMUSP00000117509	29
Mus musculus	ENSMUSP00000105769	412
Mus musculus	ENSMUSP00000105769	602
Mus musculus	ENSMUSP00000025778	641
Mus musculus	ENSMUSP00000025778	519
Mus musculus	ENSMUSP00000043308	142
Mus musculus	ENSMUSP00000032371	53
Mus musculus	ENSMUSP00000071231	320
Mus musculus	ENSMUSP00000071231	3
Mus musculus	ENSMUSP00000012028	57
Mus musculus	ENSMUSP00000112935	29
Mus musculus	ENSMUSP00000027581	382
Mus musculus	ENSMUSP00000108769	1126
Mus musculus	ENSMUSP00000067964	149
Mus musculus	ENSMUSP00000029482	155
Mus musculus	ENSMUSP00000036739	33
Mus musculus	ENSMUSP00000054033	743
Mus musculus	ENSMUSP00000037783	59
Mus musculus	ENSMUSP00000091011	510
Mus musculus	ENSMUSP00000025696	189
Mus musculus	ENSMUSP00000030787	161
Mus musculus	ENSMUSP00000084882	267
Mus musculus	ENSMUSP00000131648	61
Mus musculus	ENSMUSP00000131648	36
Mus musculus	ENSMUSP00000025541	107
Mus musculus	ENSMUSP00000000153	101
Mus musculus	ENSMUSP00000076155	180
Mus musculus	ENSMUSP00000114014	36
Mus musculus	ENSMUSP00000020927	96
Mus musculus	ENSMUSP00000020630	633
Mus musculus	ENSMUSP00000020630	430
Mus musculus	ENSMUSP00000020630	44
Mus musculus	ENSMUSP00000145468	194
Mus musculus	ENSMUSP00000144413	812
Mus musculus	ENSMUSP00000006137	334
Mus musculus	ENSMUSP00000091921	84
Mus musculus	ENSMUSP00000024739	565
Mus musculus	ENSMUSP00000002911	520
Mus musculus	ENSMUSP00000014562	543
Mus musculus	ENSMUSP00000047571	328
Mus musculus	ENSMUSP00000087453	101
Mus musculus	ENSMUSP00000107237	39
Mus musculus	ENSMUSP00000111946	871
Mus musculus	ENSMUSP00000111946	319
Mus musculus	ENSMUSP00000111946	445
Mus musculus	ENSMUSP00000111946	151
Mus musculus	ENSMUSP00000082682	43
Mus musculus	ENSMUSP00000071756	174
Mus musculus	ENSMUSP00000123336	277
Mus musculus	ENSMUSP00000070012	390
Mus musculus	ENSMUSP00000105359	116
Mus musculus	ENSMUSP00000013931	1100
Mus musculus	ENSMUSP00000125492	248
Mus musculus	ENSMUSP00000078945	1711
Mus musculus	ENSMUSP00000059033	118
Mus musculus	ENSMUSP00000000939	5
Mus musculus	ENSMUSP00000000939	92
Mus musculus	ENSMUSP00000028704	249
Mus musculus	ENSMUSP00000028704	357
Mus musculus	ENSMUSP00000029610	212
Mus musculus	ENSMUSP00000030432	137
Mus musculus	ENSMUSP00000030078	376
Mus musculus	ENSMUSP00000050446	57
Mus musculus	ENSMUSP00000050446	280
Mus musculus	ENSMUSP00000018506	108
Mus musculus	ENSMUSP00000036555	205
Mus musculus	ENSMUSP00000081782	990
Mus musculus	ENSMUSP00000141564	446
Mus musculus	ENSMUSP00000049176	1178
Mus musculus	ENSMUSP00000003569	211
Mus musculus	ENSMUSP00000041145	930
Mus musculus	ENSMUSP00000020286	170
Mus musculus	ENSMUSP00000020286	194
Mus musculus	ENSMUSP00000020286	221
Mus musculus	ENSMUSP00000020286	57
Mus musculus	ENSMUSP00000032192	2118
Mus musculus	ENSMUSP00000032192	1317
Mus musculus	ENSMUSP00000032192	2238
Mus musculus	ENSMUSP00000021817	462
Mus musculus	ENSMUSP00000046610	167
Mus musculus	ENSMUSP00000036277	105
Mus musculus	ENSMUSP00000033182	209
Mus musculus	ENSMUSP00000046530	936
Mus musculus	ENSMUSP00000061234	314
Mus musculus	ENSMUSP00000041070	437
Mus musculus	ENSMUSP00000041070	79
Mus musculus	ENSMUSP00000028259	950
Mus musculus	ENSMUSP00000099888	89
Mus musculus	ENSMUSP00000032473	176
Mus musculus	ENSMUSP00000034843	714
Mus musculus	ENSMUSP00000054370	301
Mus musculus	ENSMUSP00000132082	1125
Mus musculus	ENSMUSP00000027921	233
Mus musculus	ENSMUSP00000021362	117
Mus musculus	ENSMUSP00000054963	453
Mus musculus	ENSMUSP00000059643	246
Mus musculus	ENSMUSP00000023803	234
Mus musculus	ENSMUSP00000007317	171
Mus musculus	ENSMUSP00000066516	432
Mus musculus	ENSMUSP00000066516	194
Mus musculus	ENSMUSP00000028102	167
Mus musculus	ENSMUSP00000030539	346
Mus musculus	ENSMUSP00000077899	894
Mus musculus	ENSMUSP00000028223	158
Mus musculus	ENSMUSP00000038914	289
Mus musculus	ENSMUSP00000038914	78
Mus musculus	ENSMUSP00000078436	263
Mus musculus	ENSMUSP00000078436	327
Mus musculus	ENSMUSP00000109291	151
Mus musculus	ENSMUSP00000024823	88
Mus musculus	ENSMUSP00000025486	262
Mus musculus	ENSMUSP00000136524	276
Mus musculus	ENSMUSP00000001507	157
Mus musculus	ENSMUSP00000046856	367
Mus musculus	ENSMUSP00000136673	994
Mus musculus	ENSMUSP00000057354	70
Mus musculus	ENSMUSP00000029632	134
Mus musculus	ENSMUSP00000037096	703
Mus musculus	ENSMUSP00000059463	240
Mus musculus	ENSMUSP00000030360	332
Mus musculus	ENSMUSP00000021239	108
Mus musculus	ENSMUSP00000092690	184
Mus musculus	ENSMUSP00000139038	184
Mus musculus	ENSMUSP00000096346	307
Mus musculus	ENSMUSP00000042123	17
Mus musculus	ENSMUSP00000073371	719
Mus musculus	ENSMUSP00000027740	44
Mus musculus	ENSMUSP00000087770	89
Mus musculus	ENSMUSP00000124470	9
Mus musculus	ENSMUSP00000023143	159
Mus musculus	ENSMUSP00000103261	1681
Mus musculus	ENSMUSP00000103261	820
Mus musculus	ENSMUSP00000103261	2198
Mus musculus	ENSMUSP00000087858	266
Mus musculus	ENSMUSP00000034141	567
Mus musculus	ENSMUSP00000033634	54
Mus musculus	ENSMUSP00000033634	651
Mus musculus	ENSMUSP00000046585	225
Mus musculus	ENSMUSP00000046585	109
Mus musculus	ENSMUSP00000046585	639
Mus musculus	ENSMUSP00000034822	698
Mus musculus	ENSMUSP00000036749	19
Mus musculus	ENSMUSP00000047683	966
Mus musculus	ENSMUSP00000037628	1273
Mus musculus	ENSMUSP00000038138	100
Mus musculus	ENSMUSP00000038373	655
Mus musculus	ENSMUSP00000126268	520
Mus musculus	ENSMUSP00000126268	592
Mus musculus	ENSMUSP00000029344	254
Mus musculus	ENSMUSP00000000365	160
Mus musculus	ENSMUSP00000022947	796
Mus musculus	ENSMUSP00000024778	106
Mus musculus	ENSMUSP00000024778	26
Mus musculus	ENSMUSP00000072483	301
Mus musculus	ENSMUSP00000072483	79
Mus musculus	ENSMUSP00000056643	126
Mus musculus	ENSMUSP00000024707	646
Mus musculus	ENSMUSP00000114927	921
Mus musculus	ENSMUSP00000096972	297
Mus musculus	ENSMUSP00000106692	132
Mus musculus	ENSMUSP00000048285	348
Mus musculus	ENSMUSP00000130666	191
Mus musculus	ENSMUSP00000082288	391
Mus musculus	ENSMUSP00000096179	624
Mus musculus	ENSMUSP00000096179	286
Mus musculus	ENSMUSP00000068374	1777
Mus musculus	ENSMUSP00000146585	475
Mus musculus	ENSMUSP00000146585	174
Mus musculus	ENSMUSP00000029128	51
Mus musculus	ENSMUSP00000072091	943
Mus musculus	ENSMUSP00000093077	125
Mus musculus	ENSMUSP00000040307	590
Mus musculus	ENSMUSP00000113071	72
Mus musculus	ENSMUSP00000063609	287
Mus musculus	ENSMUSP00000129169	245
Mus musculus	ENSMUSP00000033797	144
Mus musculus	ENSMUSP00000066715	97
Mus musculus	ENSMUSP00000025393	45
Mus musculus	ENSMUSP00000004715	73
Mus musculus	ENSMUSP00000003717	241
Mus musculus	ENSMUSP00000002850	1485
Mus musculus	ENSMUSP00000031160	53
Mus musculus	ENSMUSP00000032228	1077
Mus musculus	ENSMUSP00000032228	1001
Mus musculus	ENSMUSP00000080469	258
Mus musculus	ENSMUSP00000046059	679
Mus musculus	ENSMUSP00000018632	281
Mus musculus	ENSMUSP00000016771	555
Mus musculus	ENSMUSP00000016771	1392
Mus musculus	ENSMUSP00000025349	167
Mus musculus	ENSMUSP00000125798	252
Mus musculus	ENSMUSP00000015358	225
Mus musculus	ENSMUSP00000029845	159
Mus musculus	ENSMUSP00000102685	383
Mus musculus	ENSMUSP00000032419	404
Mus musculus	ENSMUSP00000101238	102
Mus musculus	ENSMUSP00000027726	178
Mus musculus	ENSMUSP00000005651	610
Mus musculus	ENSMUSP00000005651	523
Mus musculus	ENSMUSP00000005651	186
Mus musculus	ENSMUSP00000109989	329
Mus musculus	ENSMUSP00000029303	305
Mus musculus	ENSMUSP00000022038	82
Mus musculus	ENSMUSP00000045369	72
Mus musculus	ENSMUSP00000045369	237
Mus musculus	ENSMUSP00000022639	268
Mus musculus	ENSMUSP00000022638	687
Mus musculus	ENSMUSP00000022638	53
Mus musculus	ENSMUSP00000099881	104
Mus musculus	ENSMUSP00000099881	136
Mus musculus	ENSMUSP00000099881	81
Mus musculus	ENSMUSP00000071756	63
Mus musculus	ENSMUSP00000004330	320
Mus musculus	ENSMUSP00000049404	290
Mus musculus	ENSMUSP00000028135	430
Mus musculus	ENSMUSP00000028135	104
Mus musculus	ENSMUSP00000125384	126
Mus musculus	ENSMUSP00000032912	86
Mus musculus	ENSMUSP00000022469	425
Mus musculus	ENSMUSP00000003513	190
Mus musculus	ENSMUSP00000028314	221
Mus musculus	ENSMUSP00000030189	577
Mus musculus	ENSMUSP00000030340	524
Mus musculus	ENSMUSP00000030340	173
Mus musculus	ENSMUSP00000036923	88
Mus musculus	ENSMUSP00000066399	76
Mus musculus	ENSMUSP00000030456	521
Mus musculus	ENSMUSP00000106801	256
Mus musculus	ENSMUSP00000021368	245
Mus musculus	ENSMUSP00000066492	920
Mus musculus	ENSMUSP00000021085	92
Mus musculus	ENSMUSP00000099304	237
Mus musculus	ENSMUSP00000062576	184
Mus musculus	ENSMUSP00000078589	91
Mus musculus	ENSMUSP00000042691	474
Mus musculus	ENSMUSP00000027438	469
Mus musculus	ENSMUSP00000027438	335
Mus musculus	ENSMUSP00000027438	326
Mus musculus	ENSMUSP00000101833	139
Mus musculus	ENSMUSP00000075067	261
Mus musculus	ENSMUSP00000056152	221
Mus musculus	ENSMUSP00000056152	144
Mus musculus	ENSMUSP00000073957	763
Mus musculus	ENSMUSP00000124354	183
Mus musculus	ENSMUSP00000030931	171
Mus musculus	ENSMUSP00000030931	487
Mus musculus	ENSMUSP00000040596	147
Mus musculus	ENSMUSP00000095675	892
Mus musculus	ENSMUSP00000050750	647
Mus musculus	ENSMUSP00000083709	407
Mus musculus	ENSMUSP00000083709	466
Mus musculus	ENSMUSP00000034947	209
Mus musculus	ENSMUSP00000032508	409
Mus musculus	ENSMUSP00000032508	232
Mus musculus	ENSMUSP00000114069	325
Mus musculus	ENSMUSP00000021332	200
Mus musculus	ENSMUSP00000000466	85
Mus musculus	ENSMUSP00000019808	234
Mus musculus	ENSMUSP00000001836	300
Mus musculus	ENSMUSP00000025904	98
Mus musculus	ENSMUSP00000126464	556
Mus musculus	ENSMUSP00000063412	250
Mus musculus	ENSMUSP00000023559	336
Mus musculus	ENSMUSP00000023559	329
Mus musculus	ENSMUSP00000023559	463
Mus musculus	ENSMUSP00000025385	402
Mus musculus	ENSMUSP00000025385	84
Mus musculus	ENSMUSP00000025385	564
Mus musculus	ENSMUSP00000026537	231
Mus musculus	ENSMUSP00000017597	287
Mus musculus	ENSMUSP00000017597	153
Mus musculus	ENSMUSP00000017597	359
Mus musculus	ENSMUSP00000027475	1191
Mus musculus	ENSMUSP00000027475	1129
Mus musculus	ENSMUSP00000027475	668
Mus musculus	ENSMUSP00000020705	81
Mus musculus	ENSMUSP00000020241	274
Mus musculus	ENSMUSP00000129828	53
Mus musculus	ENSMUSP00000129828	443
Mus musculus	ENSMUSP00000118610	683
Mus musculus	ENSMUSP00000142732	201
Mus musculus	ENSMUSP00000126092	238
Mus musculus	ENSMUSP00000021990	12
Mus musculus	ENSMUSP00000025786	187
Mus musculus	ENSMUSP00000081953	110
Mus musculus	ENSMUSP00000102724	772
Mus musculus	ENSMUSP00000084577	444
Mus musculus	ENSMUSP00000023112	171
Mus musculus	ENSMUSP00000023112	177
Mus musculus	ENSMUSP00000021282	436
Mus musculus	ENSMUSP00000025542	27
Mus musculus	ENSMUSP00000025542	110
Mus musculus	ENSMUSP00000027975	231
Mus musculus	ENSMUSP00000027975	59
Mus musculus	ENSMUSP00000045807	105
Mus musculus	ENSMUSP00000099815	600
Mus musculus	ENSMUSP00000023994	376
Mus musculus	ENSMUSP00000023994	221
Mus musculus	ENSMUSP00000039110	319
Mus musculus	ENSMUSP00000039110	122
Mus musculus	ENSMUSP00000034227	7
Mus musculus	ENSMUSP00000021091	46
Mus musculus	ENSMUSP00000127173	703
Mus musculus	ENSMUSP00000095320	92
Mus musculus	ENSMUSP00000075672	655
Mus musculus	ENSMUSP00000131840	1616
Mus musculus	ENSMUSP00000051731	1747
Mus musculus	ENSMUSP00000023334	475
Mus musculus	ENSMUSP00000037657	1121
Mus musculus	ENSMUSP00000054863	237
Mus musculus	ENSMUSP00000098096	272
Mus musculus	ENSMUSP00000017692	377
Mus musculus	ENSMUSP00000114180	708
Mus musculus	ENSMUSP00000023494	251
Mus musculus	ENSMUSP00000139481	5
Mus musculus	ENSMUSP00000077563	530
Mus musculus	ENSMUSP00000074563	884
Mus musculus	ENSMUSP00000074563	28
Mus musculus	ENSMUSP00000041503	31
Mus musculus	ENSMUSP00000025163	66
Mus musculus	ENSMUSP00000025264	46
Mus musculus	ENSMUSP00000136858	64
Mus musculus	ENSMUSP00000112953	512
Mus musculus	ENSMUSP00000018449	1300
Mus musculus	ENSMUSP00000018449	1443
Mus musculus	ENSMUSP00000018449	1392
Mus musculus	ENSMUSP00000018449	2034
Mus musculus	ENSMUSP00000049116	148
Mus musculus	ENSMUSP00000021062	523
Mus musculus	ENSMUSP00000021062	56
Mus musculus	ENSMUSP00000021062	45
Mus musculus	ENSMUSP00000018569	367
Mus musculus	ENSMUSP00000017974	153
Mus musculus	ENSMUSP00000039648	501
Mus musculus	ENSMUSP00000022203	253
Mus musculus	ENSMUSP00000021339	76
Mus musculus	ENSMUSP00000020258	469
Mus musculus	ENSMUSP00000000449	328
Mus musculus	ENSMUSP00000049708	732
Mus musculus	ENSMUSP00000016034	235
Mus musculus	ENSMUSP00000031143	128
Mus musculus	ENSMUSP00000073975	306
Mus musculus	ENSMUSP00000026425	158
Mus musculus	ENSMUSP00000003620	572
Mus musculus	ENSMUSP00000037109	638
Mus musculus	ENSMUSP00000135703	212
Mus musculus	ENSMUSP00000135703	611
Mus musculus	ENSMUSP00000129767	53
Mus musculus	ENSMUSP00000125548	183
Mus musculus	ENSMUSP00000066448	48
Mus musculus	ENSMUSP00000027554	253
Mus musculus	ENSMUSP00000021807	336
Mus musculus	ENSMUSP00000025337	550
Mus musculus	ENSMUSP00000028683	274
Mus musculus	ENSMUSP00000028683	104
Mus musculus	ENSMUSP00000076521	127
Mus musculus	ENSMUSP00000052912	82
Mus musculus	ENSMUSP00000101299	148
Mus musculus	ENSMUSP00000044437	43
Mus musculus	ENSMUSP00000044437	23
Mus musculus	ENSMUSP00000044437	1015
Mus musculus	ENSMUSP00000077781	69
Mus musculus	ENSMUSP00000046137	647
Mus musculus	ENSMUSP00000027337	810
Mus musculus	ENSMUSP00000080442	71
Mus musculus	ENSMUSP00000036477	748
Mus musculus	ENSMUSP00000002889	730
Mus musculus	ENSMUSP00000090593	547
Mus musculus	ENSMUSP00000090593	1014
Mus musculus	ENSMUSP00000090593	567
Mus musculus	ENSMUSP00000130098	72
Mus musculus	ENSMUSP00000070019	320
Mus musculus	ENSMUSP00000107830	184
Mus musculus	ENSMUSP00000097874	592
Mus musculus	ENSMUSP00000023750	5
Mus musculus	ENSMUSP00000020057	55
Mus musculus	ENSMUSP00000020057	183
Mus musculus	ENSMUSP00000022865	247
Mus musculus	ENSMUSP00000070052	51
Mus musculus	ENSMUSP00000115822	563
Mus musculus	ENSMUSP00000057062	116
Mus musculus	ENSMUSP00000026121	85
Mus musculus	ENSMUSP00000079107	314
Mus musculus	ENSMUSP00000082816	372
Mus musculus	ENSMUSP00000095025	210
Mus musculus	ENSMUSP00000002292	365
Mus musculus	ENSMUSP00000002603	53
Mus musculus	ENSMUSP00000002603	164
Mus musculus	ENSMUSP00000041635	888
Mus musculus	ENSMUSP00000074862	754
Mus musculus	ENSMUSP00000021375	556
Mus musculus	ENSMUSP00000092157	111
Mus musculus	ENSMUSP00000092157	206
Mus musculus	ENSMUSP00000124272	556
Mus musculus	ENSMUSP00000115342	16
Mus musculus	ENSMUSP00000092897	83
Mus musculus	ENSMUSP00000059261	340
Mus musculus	ENSMUSP00000059261	130
Mus musculus	ENSMUSP00000059261	171
Mus musculus	ENSMUSP00000105783	46
Mus musculus	ENSMUSP00000126897	788
Mus musculus	ENSMUSP00000052172	107
Mus musculus	ENSMUSP00000035265	266
Mus musculus	ENSMUSP00000063825	274
Mus musculus	ENSMUSP00000063825	298
Mus musculus	ENSMUSP00000063825	1091
Mus musculus	ENSMUSP00000034834	135
Mus musculus	ENSMUSP00000035417	190
Mus musculus	ENSMUSP00000015435	278
Mus musculus	ENSMUSP00000062996	293
Mus musculus	ENSMUSP00000062996	174
Mus musculus	ENSMUSP00000062996	29
Mus musculus	ENSMUSP00000062996	112
Mus musculus	ENSMUSP00000017783	279
Mus musculus	ENSMUSP00000066325	947
Mus musculus	ENSMUSP00000026390	303
Mus musculus	ENSMUSP00000001780	276
Mus musculus	ENSMUSP00000035726	140
Mus musculus	ENSMUSP00000105473	252
Mus musculus	ENSMUSP00000116426	347
Mus musculus	ENSMUSP00000088336	283
Mus musculus	ENSMUSP00000088336	978
Mus musculus	ENSMUSP00000051809	1390
Mus musculus	ENSMUSP00000051809	1381
Mus musculus	ENSMUSP00000141686	793
Mus musculus	ENSMUSP00000018727	374
Mus musculus	ENSMUSP00000067685	1305
Mus musculus	ENSMUSP00000067685	578
Mus musculus	ENSMUSP00000099593	773
Mus musculus	ENSMUSP00000123266	348
Mus musculus	ENSMUSP00000077716	130
Mus musculus	ENSMUSP00000123325	103
Mus musculus	ENSMUSP00000066238	31
Mus musculus	ENSMUSP00000069752	106
Mus musculus	ENSMUSP00000131588	403
Mus musculus	ENSMUSP00000080716	1333
Mus musculus	ENSMUSP00000129831	307
Mus musculus	ENSMUSP00000022264	832
Mus musculus	ENSMUSP00000040694	341
Mus musculus	ENSMUSP00000023832	213
Mus musculus	ENSMUSP00000045715	133
Mus musculus	ENSMUSP00000075089	683
Mus musculus	ENSMUSP00000026671	43
Mus musculus	ENSMUSP00000000767	519
Mus musculus	ENSMUSP00000084918	139
Mus musculus	ENSMUSP00000084918	193
Mus musculus	ENSMUSP00000008579	113
Mus musculus	ENSMUSP00000032344	137
Mus musculus	ENSMUSP00000075242	368
Mus musculus	ENSMUSP00000091419	424
Mus musculus	ENSMUSP00000104311	594
Mus musculus	ENSMUSP00000106534	384
Mus musculus	ENSMUSP00000067013	118
Mus musculus	ENSMUSP00000036031	137
Mus musculus	ENSMUSP00000102536	183
Mus musculus	ENSMUSP00000101651	84
Mus musculus	ENSMUSP00000025714	16
Mus musculus	ENSMUSP00000133736	29
Mus musculus	ENSMUSP00000119715	104
Mus musculus	ENSMUSP00000048469	91
Mus musculus	ENSMUSP00000048469	152
Mus musculus	ENSMUSP00000029838	182
Mus musculus	ENSMUSP00000067579	175
Mus musculus	ENSMUSP00000110374	217
Mus musculus	ENSMUSP00000038938	770
Mus musculus	ENSMUSP00000005749	366
Mus musculus	ENSMUSP00000046905	487
Mus musculus	ENSMUSP00000006625	135
Mus musculus	ENSMUSP00000105216	306
Mus musculus	ENSMUSP00000144122	376
Mus musculus	ENSMUSP00000057600	110
Mus musculus	ENSMUSP00000020643	359
Mus musculus	ENSMUSP00000021750	2879
Mus musculus	ENSMUSP00000087118	81
Mus musculus	ENSMUSP00000049112	625
Mus musculus	ENSMUSP00000059717	498
Mus musculus	ENSMUSP00000059717	378
Mus musculus	ENSMUSP00000099950	467
Mus musculus	ENSMUSP00000044248	731
Mus musculus	ENSMUSP00000072636	664
Mus musculus	ENSMUSP00000099721	543
Mus musculus	ENSMUSP00000035610	599
Mus musculus	ENSMUSP00000035898	4
Mus musculus	ENSMUSP00000081009	394
Mus musculus	ENSMUSP00000027532	60
Mus musculus	ENSMUSP00000081020	238
Mus musculus	ENSMUSP00000081020	241
Mus musculus	ENSMUSP00000081020	604
Mus musculus	ENSMUSP00000081020	436
Mus musculus	ENSMUSP00000110894	387
Mus musculus	ENSMUSP00000026470	474
Mus musculus	ENSMUSP00000038149	33
Mus musculus	ENSMUSP00000038149	96
Mus musculus	ENSMUSP00000039517	42
Mus musculus	ENSMUSP00000050034	498
Mus musculus	ENSMUSP00000042565	789
Mus musculus	ENSMUSP00000099510	1400
Mus musculus	ENSMUSP00000099510	1406
Mus musculus	ENSMUSP00000099510	230
Mus musculus	ENSMUSP00000103918	548
Mus musculus	ENSMUSP00000099397	396
Mus musculus	ENSMUSP00000021447	219
Mus musculus	ENSMUSP00000002839	401
Mus musculus	ENSMUSP00000020608	8
Mus musculus	ENSMUSP00000020608	136
Mus musculus	ENSMUSP00000015100	25
Mus musculus	ENSMUSP00000099685	293
Mus musculus	ENSMUSP00000031314	413
Mus musculus	ENSMUSP00000027824	75
Mus musculus	ENSMUSP00000117410	378
Mus musculus	ENSMUSP00000030651	18
Mus musculus	ENSMUSP00000037574	275
Mus musculus	ENSMUSP00000044457	163
Mus musculus	ENSMUSP00000026011	207
Mus musculus	ENSMUSP00000021133	141
Mus musculus	ENSMUSP00000021133	276
Mus musculus	ENSMUSP00000021133	305
Mus musculus	ENSMUSP00000120152	87
Mus musculus	ENSMUSP00000120152	318
Mus musculus	ENSMUSP00000120152	707
Mus musculus	ENSMUSP00000099820	189
Mus musculus	ENSMUSP00000041307	151
Mus musculus	ENSMUSP00000032185	611
Mus musculus	ENSMUSP00000099782	573
Mus musculus	ENSMUSP00000054407	560
Mus musculus	ENSMUSP00000079897	323
Mus musculus	ENSMUSP00000083077	52
Mus musculus	ENSMUSP00000079691	833
Mus musculus	ENSMUSP00000027863	217
Mus musculus	ENSMUSP00000047353	276
Mus musculus	ENSMUSP00000111023	985
Mus musculus	ENSMUSP00000034218	929
Mus musculus	ENSMUSP00000096690	668
Mus musculus	ENSMUSP00000031367	301
Mus musculus	ENSMUSP00000032476	487
Mus musculus	ENSMUSP00000081855	314
Mus musculus	ENSMUSP00000084234	9
Mus musculus	ENSMUSP00000050329	120
Mus musculus	ENSMUSP00000037022	433
Mus musculus	ENSMUSP00000044326	47
Mus musculus	ENSMUSP00000044326	597
Mus musculus	ENSMUSP00000102703	339
Mus musculus	ENSMUSP00000102703	357
Mus musculus	ENSMUSP00000106180	78
Mus musculus	ENSMUSP00000034946	494
Mus musculus	ENSMUSP00000002436	425
Mus musculus	ENSMUSP00000002436	223
Mus musculus	ENSMUSP00000037543	545
Mus musculus	ENSMUSP00000006611	135
Mus musculus	ENSMUSP00000006053	413
Mus musculus	ENSMUSP00000093473	44
Mus musculus	ENSMUSP00000002198	80
Mus musculus	ENSMUSP00000002198	188
Mus musculus	ENSMUSP00000027127	1102
Mus musculus	ENSMUSP00000027127	214
Mus musculus	ENSMUSP00000045073	965
Mus musculus	ENSMUSP00000030623	322
Mus musculus	ENSMUSP00000022977	424
Mus musculus	ENSMUSP00000001460	177
Mus musculus	ENSMUSP00000001460	389
Mus musculus	ENSMUSP00000053232	961
Mus musculus	ENSMUSP00000099776	361
Mus musculus	ENSMUSP00000049977	1104
Mus musculus	ENSMUSP00000026012	252
Mus musculus	ENSMUSP00000027356	31
Mus musculus	ENSMUSP00000027356	375
Mus musculus	ENSMUSP00000025217	468
Mus musculus	ENSMUSP00000084361	2768
Mus musculus	ENSMUSP00000019220	438
Mus musculus	ENSMUSP00000044645	637
Mus musculus	ENSMUSP00000022062	547
Mus musculus	ENSMUSP00000022062	179
Mus musculus	ENSMUSP00000065113	280
Mus musculus	ENSMUSP00000065113	57
Mus musculus	ENSMUSP00000144827	102
Mus musculus	ENSMUSP00000022281	759
Mus musculus	ENSMUSP00000022281	794
Mus musculus	ENSMUSP00000007012	114
Mus musculus	ENSMUSP00000058455	394
Mus musculus	ENSMUSP00000058455	262
Mus musculus	ENSMUSP00000086094	178
Mus musculus	ENSMUSP00000021052	451
Mus musculus	ENSMUSP00000023882	909
Mus musculus	ENSMUSP00000023882	850
Mus musculus	ENSMUSP00000080568	318
Mus musculus	ENSMUSP00000050730	273
Mus musculus	ENSMUSP00000002818	182
Mus musculus	ENSMUSP00000113308	454
Mus musculus	ENSMUSP00000100912	301
Mus musculus	ENSMUSP00000103129	60
Mus musculus	ENSMUSP00000112438	376
Mus musculus	ENSMUSP00000070322	268
Mus musculus	ENSMUSP00000127973	347
Mus musculus	ENSMUSP00000127973	377
Mus musculus	ENSMUSP00000022871	194
Mus musculus	ENSMUSP00000101874	54
Mus musculus	ENSMUSP00000101874	203
Mus musculus	ENSMUSP00000134854	120
Mus musculus	ENSMUSP00000134854	69
Mus musculus	ENSMUSP00000089051	308
Mus musculus	ENSMUSP00000125405	324
Mus musculus	ENSMUSP00000047838	344
Mus musculus	ENSMUSP00000116108	43
Mus musculus	ENSMUSP00000036288	50
Mus musculus	ENSMUSP00000036288	250
Mus musculus	ENSMUSP00000022842	392
Mus musculus	ENSMUSP00000001452	139
Mus musculus	ENSMUSP00000026704	421
Mus musculus	ENSMUSP00000106747	482
Mus musculus	ENSMUSP00000041985	389
Mus musculus	ENSMUSP00000041985	619
Mus musculus	ENSMUSP00000054380	507
Mus musculus	ENSMUSP00000020484	124
Mus musculus	ENSMUSP00000020484	81
Mus musculus	ENSMUSP00000021471	82
Mus musculus	ENSMUSP00000124423	354
Mus musculus	ENSMUSP00000032398	142
Mus musculus	ENSMUSP00000037614	86
Mus musculus	ENSMUSP00000099652	1188
Mus musculus	ENSMUSP00000080403	132
Mus musculus	ENSMUSP00000020954	663
Mus musculus	ENSMUSP00000011526	53
Mus musculus	ENSMUSP00000026576	269
Mus musculus	ENSMUSP00000099592	69
Mus musculus	ENSMUSP00000025375	446
Mus musculus	ENSMUSP00000027629	84
Mus musculus	ENSMUSP00000005705	255
Mus musculus	ENSMUSP00000136957	72
Mus musculus	ENSMUSP00000059404	77
Mus musculus	ENSMUSP00000142514	468
Mus musculus	ENSMUSP00000142720	177
Mus musculus	ENSMUSP00000018651	730
Mus musculus	ENSMUSP00000030164	288
Mus musculus	ENSMUSP00000030164	615
Mus musculus	ENSMUSP00000022529	264
Mus musculus	ENSMUSP00000022529	114
Mus musculus	ENSMUSP00000019937	710
Mus musculus	ENSMUSP00000019937	368
Mus musculus	ENSMUSP00000019937	381
Mus musculus	ENSMUSP00000039529	215
Mus musculus	ENSMUSP00000070551	130
Mus musculus	ENSMUSP00000076321	205
Mus musculus	ENSMUSP00000128705	45
Mus musculus	ENSMUSP00000144615	434
Mus musculus	ENSMUSP00000144615	452
Mus musculus	ENSMUSP00000109151	233
Mus musculus	ENSMUSP00000078407	28
Mus musculus	ENSMUSP00000120976	295
Mus musculus	ENSMUSP00000060103	193
Mus musculus	ENSMUSP00000036053	550
Mus musculus	ENSMUSP00000085244	880
Mus musculus	ENSMUSP00000085244	791
Mus musculus	ENSMUSP00000068309	220
Mus musculus	ENSMUSP00000105321	144
Mus musculus	ENSMUSP00000105321	365
Mus musculus	ENSMUSP00000001834	67
Mus musculus	ENSMUSP00000001834	279
Mus musculus	ENSMUSP00000029645	50
Mus musculus	ENSMUSP00000094778	338
Mus musculus	ENSMUSP00000042342	216
Mus musculus	ENSMUSP00000001513	362
Mus musculus	ENSMUSP00000006254	129
Mus musculus	ENSMUSP00000034359	143
Mus musculus	ENSMUSP00000081007	229
Mus musculus	ENSMUSP00000072154	15
Mus musculus	ENSMUSP00000099842	690
Mus musculus	ENSMUSP00000001036	776
Mus musculus	ENSMUSP00000082197	194
Mus musculus	ENSMUSP00000039580	602
Mus musculus	ENSMUSP00000039580	288
Mus musculus	ENSMUSP00000035660	310
Mus musculus	ENSMUSP00000117947	179
Mus musculus	ENSMUSP00000056888	31
Mus musculus	ENSMUSP00000041263	137
Mus musculus	ENSMUSP00000023580	716
Mus musculus	ENSMUSP00000122199	135
Mus musculus	ENSMUSP00000142708	849
Mus musculus	ENSMUSP00000142708	34
Mus musculus	ENSMUSP00000035237	186
Mus musculus	ENSMUSP00000140107	504
Mus musculus	ENSMUSP00000103710	951
Mus musculus	ENSMUSP00000111241	264
Mus musculus	ENSMUSP00000066138	889
Mus musculus	ENSMUSP00000022296	43
Mus musculus	ENSMUSP00000122471	164
Mus musculus	ENSMUSP00000080791	863
Mus musculus	ENSMUSP00000099859	195
Mus musculus	ENSMUSP00000001989	299
Mus musculus	ENSMUSP00000001989	304
Mus musculus	ENSMUSP00000001989	526
Mus musculus	ENSMUSP00000022119	44
Mus musculus	ENSMUSP00000045998	638
Mus musculus	ENSMUSP00000027592	268
Mus musculus	ENSMUSP00000027592	57
Mus musculus	ENSMUSP00000110804	158
Mus musculus	ENSMUSP00000110804	134
Mus musculus	ENSMUSP00000110804	440
Mus musculus	ENSMUSP00000031103	464
Mus musculus	ENSMUSP00000037930	972
Mus musculus	ENSMUSP00000031195	135
Mus musculus	ENSMUSP00000022861	127
Mus musculus	ENSMUSP00000045409	550
Mus musculus	ENSMUSP00000034051	181
Mus musculus	ENSMUSP00000142535	79
Mus musculus	ENSMUSP00000048925	1584
Mus musculus	ENSMUSP00000018561	1086
Mus musculus	ENSMUSP00000104069	849
Mus musculus	ENSMUSP00000104069	262
Mus musculus	ENSMUSP00000034745	613
Mus musculus	ENSMUSP00000042285	270
Mus musculus	ENSMUSP00000026827	133
Mus musculus	ENSMUSP00000040450	51
Mus musculus	ENSMUSP00000023510	223
Mus musculus	ENSMUSP00000099939	38
Mus musculus	ENSMUSP00000031388	77
Mus musculus	ENSMUSP00000032749	419
Mus musculus	ENSMUSP00000096415	29
Mus musculus	ENSMUSP00000092230	163
Mus musculus	ENSMUSP00000029419	191
Mus musculus	ENSMUSP00000057595	541
Mus musculus	ENSMUSP00000057595	325
Mus musculus	ENSMUSP00000036299	113
Mus musculus	ENSMUSP00000127903	1108
Mus musculus	ENSMUSP00000127903	349
Mus musculus	ENSMUSP00000032908	434
Mus musculus	ENSMUSP00000032908	355
Mus musculus	ENSMUSP00000070109	334
Mus musculus	ENSMUSP00000125058	276
Mus musculus	ENSMUSP00000100705	44
Mus musculus	ENSMUSP00000001544	551
Mus musculus	ENSMUSP00000001544	557
Mus musculus	ENSMUSP00000099399	119
Mus musculus	ENSMUSP00000110558	128
Mus musculus	ENSMUSP00000006435	489
Mus musculus	ENSMUSP00000039322	1089
Mus musculus	ENSMUSP00000005234	95
Mus musculus	ENSMUSP00000062174	121
Mus musculus	ENSMUSP00000057482	290
Mus musculus	ENSMUSP00000072509	729
Mus musculus	ENSMUSP00000072509	337
Mus musculus	ENSMUSP00000020490	181
Mus musculus	ENSMUSP00000075683	17
Mus musculus	ENSMUSP00000024866	951
Mus musculus	ENSMUSP00000021670	510
Mus musculus	ENSMUSP00000103983	538
Mus musculus	ENSMUSP00000103058	454
Mus musculus	ENSMUSP00000021547	459
Mus musculus	ENSMUSP00000021547	1586
Mus musculus	ENSMUSP00000055738	385
Mus musculus	ENSMUSP00000059678	114
Mus musculus	ENSMUSP00000077996	55
Mus musculus	ENSMUSP00000094164	542
Mus musculus	ENSMUSP00000042410	206
Mus musculus	ENSMUSP00000053181	457
Mus musculus	ENSMUSP00000038559	236
Mus musculus	ENSMUSP00000052544	214
Mus musculus	ENSMUSP00000096677	1178
Mus musculus	ENSMUSP00000081369	114
Mus musculus	ENSMUSP00000081369	204
Mus musculus	ENSMUSP00000094038	16
Mus musculus	ENSMUSP00000076697	1945
Mus musculus	ENSMUSP00000075788	834
Mus musculus	ENSMUSP00000075788	69
Mus musculus	ENSMUSP00000023934	133
Mus musculus	ENSMUSP00000095794	133
Mus musculus	ENSMUSP00000044435	212
Mus musculus	ENSMUSP00000043240	2130
Mus musculus	ENSMUSP00000088291	93
Mus musculus	ENSMUSP00000069432	2572
Mus musculus	ENSMUSP00000069432	1553
Mus musculus	ENSMUSP00000082777	27
Mus musculus	ENSMUSP00000071466	1264
Mus musculus	ENSMUSP00000112699	120
Mus musculus	ENSMUSP00000110158	169
Mus musculus	ENSMUSP00000124056	2187
Mus musculus	ENSMUSP00000133117	211
Mus musculus	ENSMUSP00000133117	414
Mus musculus	ENSMUSP00000105212	145
Mus musculus	ENSMUSP00000020017	960
Mus musculus	ENSMUSP00000126917	373
Mus musculus	ENSMUSP00000025177	44
Mus musculus	ENSMUSP00000025177	633
Mus musculus	ENSMUSP00000041308	678
Mus musculus	ENSMUSP00000041308	471
Mus musculus	ENSMUSP00000126439	466
Mus musculus	ENSMUSP00000036726	457
Mus musculus	ENSMUSP00000070741	961
Mus musculus	ENSMUSP00000070741	1220
Mus musculus	ENSMUSP00000062753	331
Mus musculus	ENSMUSP00000047763	104
Mus musculus	ENSMUSP00000047763	2133
Mus musculus	ENSMUSP00000047763	5950
Mus musculus	ENSMUSP00000021803	264
Mus musculus	ENSMUSP00000036181	118
Mus musculus	ENSMUSP00000122550	794
Mus musculus	ENSMUSP00000122550	1701
Mus musculus	ENSMUSP00000036082	686
Mus musculus	ENSMUSP00000036082	672
Mus musculus	ENSMUSP00000036082	1437
Mus musculus	ENSMUSP00000036082	1588
Mus musculus	ENSMUSP00000036044	1828
Mus musculus	ENSMUSP00000036044	782
Mus musculus	ENSMUSP00000098041	1341
Mus musculus	ENSMUSP00000098041	1112
Mus musculus	ENSMUSP00000099642	1695
Mus musculus	ENSMUSP00000026211	488
Mus musculus	ENSMUSP00000090633	5242
Mus musculus	ENSMUSP00000113685	225
Mus musculus	ENSMUSP00000081912	1471
Mus musculus	ENSMUSP00000146187	549
Mus musculus	ENSMUSP00000104459	2463
Mus musculus	ENSMUSP00000104459	2067
Mus musculus	ENSMUSP00000104459	1801
Mus musculus	ENSMUSP00000104459	2680
Mus musculus	ENSMUSP00000104459	1336
Mus musculus	ENSMUSP00000104459	1674
Mus musculus	ENSMUSP00000102894	653
Mus musculus	ENSMUSP00000027974	277
Mus musculus	ENSMUSP00000044012	269
Mus musculus	ENSMUSP00000044012	511
Mus musculus	ENSMUSP00000044012	1262
Mus musculus	ENSMUSP00000026635	748
Mus musculus	ENSMUSP00000098687	2909
Mus musculus	ENSMUSP00000098648	112
Mus musculus	ENSMUSP00000030486	214
Mus musculus	ENSMUSP00000045955	867
Mus musculus	ENSMUSP00000045955	672
Mus musculus	ENSMUSP00000049391	763
Mus musculus	ENSMUSP00000085986	1691
Mus musculus	ENSMUSP00000020107	613
Mus musculus	ENSMUSP00000020107	533
Mus musculus	ENSMUSP00000020107	251
Mus musculus	ENSMUSP00000027421	1701
Mus musculus	ENSMUSP00000134266	341
Mus musculus	ENSMUSP00000006703	103
Mus musculus	ENSMUSP00000006703	641
Mus musculus	ENSMUSP00000107079	44
Mus musculus	ENSMUSP00000095134	302
Mus musculus	ENSMUSP00000045025	354
Mus musculus	ENSMUSP00000069914	354
Mus musculus	ENSMUSP00000045025	40
Mus musculus	ENSMUSP00000069914	40
Mus musculus	ENSMUSP00000053474	378
Mus musculus	ENSMUSP00000039420	241
Mus musculus	ENSMUSP00000036265	366
Mus musculus	ENSMUSP00000107677	784
Mus musculus	ENSMUSP00000104825	209
Mus musculus	ENSMUSP00000025774	469
Mus musculus	ENSMUSP00000099558	66
Mus musculus	ENSMUSP00000099509	368
Mus musculus	ENSMUSP00000099509	469
Mus musculus	ENSMUSP00000099509	479
Mus musculus	ENSMUSP00000129564	205
Mus musculus	ENSMUSP00000039656	1013
Mus musculus	ENSMUSP00000039656	1882
Mus musculus	ENSMUSP00000039271	994
Mus musculus	ENSMUSP00000066897	141
Mus musculus	ENSMUSP00000046539	129
Mus musculus	ENSMUSP00000043981	85
Mus musculus	ENSMUSP00000055199	1010
Mus musculus	ENSMUSP00000104892	360
Mus musculus	ENSMUSP00000147497	634
Mus musculus	ENSMUSP00000031183	456
Mus musculus	ENSMUSP00000079232	4
Mus musculus	ENSMUSP00000110673	393
Mus musculus	ENSMUSP00000038616	339
Mus musculus	ENSMUSP00000040585	234
Mus musculus	ENSMUSP00000105736	3
Mus musculus	ENSMUSP00000105736	284
Mus musculus	ENSMUSP00000072598	440
Mus musculus	ENSMUSP00000024944	69
Mus musculus	ENSMUSP00000076085	912
Mus musculus	ENSMUSP00000026289	9
Mus musculus	ENSMUSP00000074733	451
Mus musculus	ENSMUSP00000086157	102
Mus musculus	ENSMUSP00000086158	102
Mus musculus	ENSMUSP00000021632	4
Mus musculus	ENSMUSP00000108940	106
Mus musculus	ENSMUSP00000067867	57
Mus musculus	ENSMUSP00000031876	89
Mus musculus	ENSMUSP00000064163	2590
Mus musculus	ENSMUSP00000023803	307
Mus musculus	ENSMUSP00000023803	73
Mus musculus	ENSMUSP00000069900	124
Mus musculus	ENSMUSP00000025946	134
Mus musculus	ENSMUSP00000025946	268
Mus musculus	ENSMUSP00000025946	354
Mus musculus	ENSMUSP00000025946	453
Mus musculus	ENSMUSP00000025946	66
Mus musculus	ENSMUSP00000025946	71
Mus musculus	ENSMUSP00000025946	80
Mus musculus	ENSMUSP00000145092	245
Mus musculus	ENSMUSP00000145092	359
Mus musculus	ENSMUSP00000078940	585
Mus musculus	ENSMUSP00000016781	124
Mus musculus	ENSMUSP00000112673	532
Mus musculus	ENSMUSP00000033776	394
Mus musculus	ENSMUSP00000033776	400
Mus musculus	ENSMUSP00000071881	35
Mus musculus	ENSMUSP00000030884	460
Mus musculus	ENSMUSP00000130232	249
Mus musculus	ENSMUSP00000130232	269
Mus musculus	ENSMUSP00000006476	129
Mus musculus	ENSMUSP00000009143	161
Mus musculus	ENSMUSP00000038576	2083
Mus musculus	ENSMUSP00000044653	284
Mus musculus	ENSMUSP00000135516	65
Mus musculus	ENSMUSP00000075376	1001
Mus musculus	ENSMUSP00000075376	713
Mus musculus	ENSMUSP00000126453	902
Mus musculus	ENSMUSP00000053786	319
Mus musculus	ENSMUSP00000053786	321
Mus musculus	ENSMUSP00000007317	367
Mus musculus	ENSMUSP00000002395	533
Mus musculus	ENSMUSP00000027053	274
Mus musculus	ENSMUSP00000025946	445
Mus musculus	ENSMUSP00000040208	356
Mus musculus	ENSMUSP00000005019	45
Mus musculus	ENSMUSP00000023952	291
Mus musculus	ENSMUSP00000034243	650
Mus musculus	ENSMUSP00000025946	361
Mus musculus	ENSMUSP00000029540	984
Mus musculus	ENSMUSP00000124863	618
Mus musculus	ENSMUSP00000007275	113
Mus musculus	ENSMUSP00000095498	491
Mus musculus	ENSMUSP00000007317	121
Mus musculus	ENSMUSP00000099671	744
Mus musculus	ENSMUSP00000033876	135
Mus musculus	ENSMUSP00000075376	965
Mus musculus	ENSMUSP00000002395	328
Mus musculus	ENSMUSP00000126390	379
Mus musculus	ENSMUSP00000136957	49
Mus musculus	ENSMUSP00000058629	636
Mus musculus	ENSMUSP00000007317	135
Mus musculus	ENSMUSP00000050750	284
Mus musculus	ENSMUSP00000023803	91
Mus musculus	ENSMUSP00000069077	320
Mus musculus	ENSMUSP00000006629	1459
Mus musculus	ENSMUSP00000007317	265
Mus musculus	ENSMUSP00000069087	693
Mus musculus	ENSMUSP00000042207	845
Mus musculus	ENSMUSP00000028600	428
Mus musculus	ENSMUSP00000007130	354
Mus musculus	ENSMUSP00000025567	223
Mus musculus	ENSMUSP00000007317	268
Mus musculus	ENSMUSP00000033671	322
Mus musculus	ENSMUSP00000028511	177
Mus musculus	ENSMUSP00000022358	46
Mus musculus	ENSMUSP00000093819	78
Mus musculus	ENSMUSP00000042207	551
Mus musculus	ENSMUSP00000001780	297
Mus musculus	ENSMUSP00000001780	39
Mus musculus	ENSMUSP00000112959	127
Mus musculus	ENSMUSP00000117891	467
Mus musculus	ENSMUSP00000087049	906
Mus musculus	ENSMUSP00000112801	289
Mus musculus	ENSMUSP00000020794	115
Mus musculus	ENSMUSP00000091463	211
Mus musculus	ENSMUSP00000091463	219
Mus musculus	ENSMUSP00000145092	254
Mus musculus	ENSMUSP00000112975	502
Mus musculus	ENSMUSP00000102748	26
Mus musculus	ENSMUSP00000023952	83
Mus musculus	ENSMUSP00000028511	259
Mus musculus	ENSMUSP00000046137	281
Mus musculus	ENSMUSP00000091463	505
Mus musculus	ENSMUSP00000029865	166
Mus musculus	ENSMUSP00000024906	191
Mus musculus	ENSMUSP00000091463	132
Mus musculus	ENSMUSP00000031423	533
Mus musculus	ENSMUSP00000112959	229
Mus musculus	ENSMUSP00000038063	254
Mus musculus	ENSMUSP00000045816	168
Mus musculus	ENSMUSP00000028062	129
Mus musculus	ENSMUSP00000074259	46
Mus musculus	ENSMUSP00000098035	2949
Mus musculus	ENSMUSP00000026302	538
Mus musculus	ENSMUSP00000022212	92
Mus musculus	ENSMUSP00000023952	466
Mus musculus	ENSMUSP00000097629	480
Mus musculus	ENSMUSP00000122552	142
Mus musculus	ENSMUSP00000017629	807
Mus musculus	ENSMUSP00000034846	199
Mus musculus	ENSMUSP00000015920	83
Mus musculus	ENSMUSP00000031838	190
Mus musculus	ENSMUSP00000023952	8
Mus musculus	ENSMUSP00000020339	235
Mus musculus	ENSMUSP00000121182	146
Mus musculus	ENSMUSP00000032168	10
Mus musculus	ENSMUSP00000028499	360
Mus musculus	ENSMUSP00000023612	431
Mus musculus	ENSMUSP00000001507	121
Mus musculus	ENSMUSP00000007130	508
Mus musculus	ENSMUSP00000023952	102
Mus musculus	ENSMUSP00000031838	280
Mus musculus	ENSMUSP00000007130	180
Mus musculus	ENSMUSP00000007130	345
Mus musculus	ENSMUSP00000015049	200
Mus musculus	ENSMUSP00000022358	1388
Mus musculus	ENSMUSP00000070927	352
Mus musculus	ENSMUSP00000064163	1995
Mus musculus	ENSMUSP00000047900	294
Mus musculus	ENSMUSP00000023612	92
Mus musculus	ENSMUSP00000013559	228
Mus musculus	ENSMUSP00000022212	204
Mus musculus	ENSMUSP00000036936	185
Mus musculus	ENSMUSP00000036936	190
Mus musculus	ENSMUSP00000001780	377
Mus musculus	ENSMUSP00000128401	338
Mus musculus	ENSMUSP00000055815	971
Mus musculus	ENSMUSP00000055815	976
Mus musculus	ENSMUSP00000045816	75
Mus musculus	ENSMUSP00000026699	260
Mus musculus	ENSMUSP00000079356	97
Mus musculus	ENSMUSP00000028499	885
Mus musculus	ENSMUSP00000019231	205
Mus musculus	ENSMUSP00000129557	238
Mus musculus	ENSMUSP00000023952	98
Mus musculus	ENSMUSP00000058168	81
Mus musculus	ENSMUSP00000067898	217
Mus musculus	ENSMUSP00000031838	213
Mus musculus	ENSMUSP00000062030	116
Mus musculus	ENSMUSP00000099131	203
Mus musculus	ENSMUSP00000020980	23
Mus musculus	ENSMUSP00000067898	159
Mus musculus	ENSMUSP00000069900	111
Mus musculus	ENSMUSP00000022212	16
Mus musculus	ENSMUSP00000029846	88
Mus musculus	ENSMUSP00000019231	159
Mus musculus	ENSMUSP00000125623	140
Mus musculus	ENSMUSP00000036936	192
Mus musculus	ENSMUSP00000029477	283
Mus musculus	ENSMUSP00000022212	305
Mus musculus	ENSMUSP00000019382	224
Mus musculus	ENSMUSP00000022212	435
Mus musculus	ENSMUSP00000112801	229
Mus musculus	ENSMUSP00000110974	398
Mus musculus	ENSMUSP00000046137	632
Mus musculus	ENSMUSP00000022176	703
Mus musculus	ENSMUSP00000079356	106
Mus musculus	ENSMUSP00000031423	352
Mus musculus	ENSMUSP00000079670	37
Mus musculus	ENSMUSP00000089293	37
Mus musculus	ENSMUSP00000139663	37
Mus musculus	ENSMUSP00000140394	37
Mus musculus	ENSMUSP00000036924	138
Mus musculus	ENSMUSP00000091011	183
Mus musculus	ENSMUSP00000070109	351
Mus musculus	ENSMUSP00000031838	36
Mus musculus	ENSMUSP00000070927	914
Mus musculus	ENSMUSP00000023101	320
Mus musculus	ENSMUSP00000070927	919
Mus musculus	ENSMUSP00000047900	150
Mus musculus	ENSMUSP00000019382	33
Mus musculus	ENSMUSP00000031838	450
Mus musculus	ENSMUSP00000020308	126
Mus musculus	ENSMUSP00000134854	202
Mus musculus	ENSMUSP00000105531	180
Mus musculus	ENSMUSP00000029414	98
Mus musculus	ENSMUSP00000026142	477
Mus musculus	ENSMUSP00000053420	192
Mus musculus	ENSMUSP00000053420	197
Mus musculus	ENSMUSP00000117690	108
Mus musculus	ENSMUSP00000124931	208
Mus musculus	ENSMUSP00000069077	438
Mus musculus	ENSMUSP00000034846	150
Mus musculus	ENSMUSP00000130123	280
Mus musculus	ENSMUSP00000070927	527
Mus musculus	ENSMUSP00000021864	102
Mus musculus	ENSMUSP00000026142	519
Mus musculus	ENSMUSP00000026827	131
Mus musculus	ENSMUSP00000099671	232
Mus musculus	ENSMUSP00000031876	385
Mus musculus	ENSMUSP00000020408	452
Mus musculus	ENSMUSP00000033673	192
Mus musculus	ENSMUSP00000022176	661
Mus musculus	ENSMUSP00000091011	588
Mus musculus	ENSMUSP00000099475	1441
Mus musculus	ENSMUSP00000031838	52
Mus musculus	ENSMUSP00000022212	387
Mus musculus	ENSMUSP00000020484	457
Mus musculus	ENSMUSP00000026302	494
Mus musculus	ENSMUSP00000070751	176
Mus musculus	ENSMUSP00000045816	90
Mus musculus	ENSMUSP00000134963	191
Mus musculus	ENSMUSP00000033673	251
Mus musculus	ENSMUSP00000091882	119
Mus musculus	ENSMUSP00000038361	36
Mus musculus	ENSMUSP00000084041	864
Mus musculus	ENSMUSP00000101071	117
Mus musculus	ENSMUSP00000044134	205
Mus musculus	ENSMUSP00000100038	26
Mus musculus	ENSMUSP00000026142	486
Mus musculus	ENSMUSP00000026142	490
Mus musculus	ENSMUSP00000022176	362
Mus musculus	ENSMUSP00000034846	826
Mus musculus	ENSMUSP00000026142	653
Mus musculus	ENSMUSP00000026142	482
Mus musculus	ENSMUSP00000101071	147
Mus musculus	ENSMUSP00000020576	34
Mus musculus	ENSMUSP00000070927	343
Mus musculus	ENSMUSP00000022176	299
Mus musculus	ENSMUSP00000019075	47
Mus musculus	ENSMUSP00000033673	98
Mus musculus	ENSMUSP00000045816	46
Mus musculus	ENSMUSP00000130123	57
Mus musculus	ENSMUSP00000026667	382
Mus musculus	ENSMUSP00000043245	12
Mus musculus	ENSMUSP00000046212	24
Mus musculus	ENSMUSP00000046101	481
Mus musculus	ENSMUSP00000026142	610
Mus musculus	ENSMUSP00000089664	120
Mus musculus	ENSMUSP00000129557	229
Mus musculus	ENSMUSP00000075290	261
Mus musculus	ENSMUSP00000084252	167
Mus musculus	ENSMUSP00000070957	462
Mus musculus	ENSMUSP00000042457	386
Mus musculus	ENSMUSP00000038138	1011
Mus musculus	ENSMUSP00000147816	30
Mus musculus	ENSMUSP00000128152	480
Mus musculus	ENSMUSP00000032413	95
Mus musculus	ENSMUSP00000048337	75
Mus musculus	ENSMUSP00000032597	84
Mus musculus	ENSMUSP00000038977	939
Mus musculus	ENSMUSP00000032476	217
Mus musculus	ENSMUSP00000071616	75
Mus musculus	ENSMUSP00000032476	216
Mus musculus	ENSMUSP00000001452	78
Mus musculus	ENSMUSP00000120632	349
Mus musculus	ENSMUSP00000132498	197
Mus musculus	ENSMUSP00000145487	168
Mus musculus	ENSMUSP00000111204	272
Mus musculus	ENSMUSP00000022380	383
Mus musculus	ENSMUSP00000031144	208
Mus musculus	ENSMUSP00000041180	384
Mus musculus	ENSMUSP00000071904	1502
Mus musculus	ENSMUSP00000039776	1025
Mus musculus	ENSMUSP00000127227	434
Mus musculus	ENSMUSP00000030905	58
Mus musculus	ENSMUSP00000068530	639
Mus musculus	ENSMUSP00000068896	1156
Mus musculus	ENSMUSP00000032427	454
Mus musculus	ENSMUSP00000042186	540
Mus musculus	ENSMUSP00000072534	189
Mus musculus	ENSMUSP00000004786	115
Mus musculus	ENSMUSP00000006764	107
Mus musculus	ENSMUSP00000115044	42
Mus musculus	ENSMUSP00000034392	115
Mus musculus	ENSMUSP00000145487	96
Mus musculus	ENSMUSP00000006565	259
Mus musculus	ENSMUSP00000142890	1302
Mus musculus	ENSMUSP00000071904	1700
Mus musculus	ENSMUSP00000035660	67
Mus musculus	ENSMUSP00000048337	119
Mus musculus	ENSMUSP00000042457	179
Mus musculus	ENSMUSP00000137333	150
Mus musculus	ENSMUSP00000119975	19
Mus musculus	ENSMUSP00000110974	350
Mus musculus	ENSMUSP00000042457	444
Mus musculus	ENSMUSP00000005503	518
Mus musculus	ENSMUSP00000026425	287
Mus musculus	ENSMUSP00000023071	72
Mus musculus	ENSMUSP00000034834	270
Mus musculus	ENSMUSP00000006565	485
Mus musculus	ENSMUSP00000022224	175
Mus musculus	ENSMUSP00000067912	161
Mus musculus	ENSMUSP00000103940	105
Mus musculus	ENSMUSP00000111204	350
Mus musculus	ENSMUSP00000132659	341
Mus musculus	ENSMUSP00000003049	197
Mus musculus	ENSMUSP00000021412	116
Mus musculus	ENSMUSP00000133939	41
Mus musculus	ENSMUSP00000099407	439
Mus musculus	ENSMUSP00000054412	217
Mus musculus	ENSMUSP00000008812	94
Mus musculus	ENSMUSP00000105358	64
Mus musculus	ENSMUSP00000034457	255
Mus musculus	ENSMUSP00000096541	161
Mus musculus	ENSMUSP00000051492	506
Mus musculus	ENSMUSP00000133939	342
Mus musculus	ENSMUSP00000115722	25
Mus musculus	ENSMUSP00000071616	221
Mus musculus	ENSMUSP00000034457	718
Mus musculus	ENSMUSP00000122420	396
Mus musculus	ENSMUSP00000115722	53
Mus musculus	ENSMUSP00000008733	60
Mus musculus	ENSMUSP00000104188	358
Mus musculus	ENSMUSP00000038877	15
Mus musculus	ENSMUSP00000068896	465
Mus musculus	ENSMUSP00000103530	476
Mus musculus	ENSMUSP00000088176	92
Mus musculus	ENSMUSP00000111048	264
Mus musculus	ENSMUSP00000035417	354
Mus musculus	ENSMUSP00000045667	58
Mus musculus	ENSMUSP00000035417	348
Mus musculus	ENSMUSP00000083705	134
Mus musculus	ENSMUSP00000079163	93
Mus musculus	ENSMUSP00000034457	272
Mus musculus	ENSMUSP00000017548	195
Mus musculus	ENSMUSP00000064518	937
Mus musculus	ENSMUSP00000141166	937
Mus musculus	ENSMUSP00000110532	139
Mus musculus	ENSMUSP00000025292	863
Mus musculus	ENSMUSP00000023071	194
Mus musculus	ENSMUSP00000122420	143
Mus musculus	ENSMUSP00000007747	143
Mus musculus	ENSMUSP00000028536	176
Mus musculus	ENSMUSP00000008733	61
Mus musculus	ENSMUSP00000048377	321
Mus musculus	ENSMUSP00000045667	908
Mus musculus	ENSMUSP00000051492	119
Mus musculus	ENSMUSP00000034457	1069
Mus musculus	ENSMUSP00000043315	266
Mus musculus	ENSMUSP00000075513	262
Mus musculus	ENSMUSP00000079727	262
Mus musculus	ENSMUSP00000099962	217
Mus musculus	ENSMUSP00000022803	140
Mus musculus	ENSMUSP00000110974	606
Mus musculus	ENSMUSP00000034834	367
Mus musculus	ENSMUSP00000034834	475
Mus musculus	ENSMUSP00000025965	542
Mus musculus	ENSMUSP00000071163	291
Mus musculus	ENSMUSP00000068896	621
Mus musculus	ENSMUSP00000020640	44
Mus musculus	ENSMUSP00000108311	321
Mus musculus	ENSMUSP00000075513	330
Mus musculus	ENSMUSP00000079727	330
Mus musculus	ENSMUSP00000019861	849
Mus musculus	ENSMUSP00000039776	646
Mus musculus	ENSMUSP00000025292	966
Mus musculus	ENSMUSP00000064536	303
Mus musculus	ENSMUSP00000029684	103
Mus musculus	ENSMUSP00000029684	104
Mus musculus	ENSMUSP00000108311	220
Mus musculus	ENSMUSP00000016680	635
Mus musculus	ENSMUSP00000048101	395
Mus musculus	ENSMUSP00000108311	486
Mus musculus	ENSMUSP00000099436	98
Mus musculus	ENSMUSP00000095782	388
Mus musculus	ENSMUSP00000040420	170
Mus musculus	ENSMUSP00000126484	212
Mus musculus	ENSMUSP00000004375	298
Mus musculus	ENSMUSP00000006565	490
Mus musculus	ENSMUSP00000043315	128
Mus musculus	ENSMUSP00000019861	855
Mus musculus	ENSMUSP00000110771	872
Mus musculus	ENSMUSP00000110974	511
Mus musculus	ENSMUSP00000042457	212
Mus musculus	ENSMUSP00000108311	380
Mus musculus	ENSMUSP00000101242	331
Mus musculus	ENSMUSP00000101242	340
Mus musculus	ENSMUSP00000042457	318
Mus musculus	ENSMUSP00000051492	1973
Mus musculus	ENSMUSP00000034074	450
Mus musculus	ENSMUSP00000144369	828
Mus musculus	ENSMUSP00000099584	29
Mus musculus	ENSMUSP00000110093	31
Mus musculus	ENSMUSP00000039709	1222
Mus musculus	ENSMUSP00000041538	109
Mus musculus	ENSMUSP00000132498	585
Mus musculus	ENSMUSP00000034457	694
Mus musculus	ENSMUSP00000110974	227
Mus musculus	ENSMUSP00000085581	121
Mus musculus	ENSMUSP00000027629	94
Mus musculus	ENSMUSP00000020677	175
Mus musculus	ENSMUSP00000129418	308
Mus musculus	ENSMUSP00000040647	461
Mus musculus	ENSMUSP00000134205	879
Mus musculus	ENSMUSP00000043896	835
Mus musculus	ENSMUSP00000042457	64
Mus musculus	ENSMUSP00000110974	363
Mus musculus	ENSMUSP00000054412	221
Mus musculus	ENSMUSP00000027027	209
Mus musculus	ENSMUSP00000114074	410
Mus musculus	ENSMUSP00000020640	212
Mus musculus	ENSMUSP00000071881	109
Mus musculus	ENSMUSP00000111093	146
Mus musculus	ENSMUSP00000071881	79
Mus musculus	ENSMUSP00000071881	83
Mus musculus	ENSMUSP00000071881	103
Mus musculus	ENSMUSP00000026036	266
Mus musculus	ENSMUSP00000071881	9
Mus musculus	ENSMUSP00000096196	189
Mus musculus	ENSMUSP00000096196	194
Mus musculus	ENSMUSP00000071881	22
Mus musculus	ENSMUSP00000026036	251
Mus musculus	ENSMUSP00000025271	215
Mus musculus	ENSMUSP00000025271	199
Mus musculus	ENSMUSP00000071881	16
Mus musculus	ENSMUSP00000128504	249
Mus musculus	ENSMUSP00000110974	243
Mus musculus	ENSMUSP00000121562	255
Mus musculus	ENSMUSP00000030872	283
Mus musculus	ENSMUSP00000022176	690
Mus musculus	ENSMUSP00000026142	641
Mus musculus	ENSMUSP00000017548	126
Mus musculus	ENSMUSP00000026302	207
Mus musculus	ENSMUSP00000097442	669
Mus musculus	ENSMUSP00000121000	243
Mus musculus	ENSMUSP00000104136	181
Mus musculus	ENSMUSP00000075377	1061
Mus musculus	ENSMUSP00000028062	97
Mus musculus	ENSMUSP00000032309	88
Mus musculus	ENSMUSP00000107492	506
Mus musculus	ENSMUSP00000036924	54
Mus musculus	ENSMUSP00000044048	39
Mus musculus	ENSMUSP00000022469	843
Mus musculus	ENSMUSP00000045816	121
Mus musculus	ENSMUSP00000078641	130
Mus musculus	ENSMUSP00000020408	39
Mus musculus	ENSMUSP00000001507	79
Mus musculus	ENSMUSP00000129730	317
Mus musculus	ENSMUSP00000024260	276
Mus musculus	ENSMUSP00000001460	586
Mus musculus	ENSMUSP00000050219	265
Mus musculus	ENSMUSP00000060159	1734
Mus musculus	ENSMUSP00000022469	456
Mus musculus	ENSMUSP00000032183	204
Mus musculus	ENSMUSP00000100038	615
Mus musculus	ENSMUSP00000103943	528
Mus musculus	ENSMUSP00000017821	85
Mus musculus	ENSMUSP00000098035	3586
Mus musculus	ENSMUSP00000079670	28
Mus musculus	ENSMUSP00000089293	28
Mus musculus	ENSMUSP00000139663	28
Mus musculus	ENSMUSP00000140394	28
Mus musculus	ENSMUSP00000037574	218
Mus musculus	ENSMUSP00000131029	287
Mus musculus	ENSMUSP00000132688	339
Mus musculus	ENSMUSP00000136944	330
Mus musculus	ENSMUSP00000034846	57
Mus musculus	ENSMUSP00000134963	303
Mus musculus	ENSMUSP00000017548	92
Mus musculus	ENSMUSP00000034846	874
Mus musculus	ENSMUSP00000016081	96
Mus musculus	ENSMUSP00000055313	358
Mus musculus	ENSMUSP00000092602	192
Mus musculus	ENSMUSP00000018851	2700
Mus musculus	ENSMUSP00000099671	410
Mus musculus	ENSMUSP00000056719	1467
Mus musculus	ENSMUSP00000032309	116
Mus musculus	ENSMUSP00000032309	117
Mus musculus	ENSMUSP00000101071	128
Mus musculus	ENSMUSP00000121203	329
Mus musculus	ENSMUSP00000021407	149
Mus musculus	ENSMUSP00000106336	149
Mus musculus	ENSMUSP00000100038	785
Mus musculus	ENSMUSP00000001592	499
Mus musculus	ENSMUSP00000091011	580
Mus musculus	ENSMUSP00000142770	121
Mus musculus	ENSMUSP00000013559	330
Mus musculus	ENSMUSP00000023803	325
Mus musculus	ENSMUSP00000131588	98
Mus musculus	ENSMUSP00000026142	612
Mus musculus	ENSMUSP00000017548	80
Mus musculus	ENSMUSP00000055313	213
Mus musculus	ENSMUSP00000123088	256
Mus musculus	ENSMUSP00000018851	792
Mus musculus	ENSMUSP00000124089	1117
Mus musculus	ENSMUSP00000113621	493
Mus musculus	ENSMUSP00000021530	779
Mus musculus	ENSMUSP00000054380	718
Mus musculus	ENSMUSP00000013559	440
Mus musculus	ENSMUSP00000042260	992
Mus musculus	ENSMUSP00000022176	618
Mus musculus	ENSMUSP00000023150	75
Mus musculus	ENSMUSP00000023101	357
Mus musculus	ENSMUSP00000028603	322
Mus musculus	ENSMUSP00000013559	465
Mus musculus	ENSMUSP00000033283	70
Mus musculus	ENSMUSP00000101071	241
Mus musculus	ENSMUSP00000013559	280
Mus musculus	ENSMUSP00000111222	764
Mus musculus	ENSMUSP00000042342	154
Mus musculus	ENSMUSP00000041263	394
Mus musculus	ENSMUSP00000137430	2137
Mus musculus	ENSMUSP00000079888	511
Mus musculus	ENSMUSP00000136287	245
Mus musculus	ENSMUSP00000038063	367
Mus musculus	ENSMUSP00000038063	446
Mus musculus	ENSMUSP00000099638	410
Mus musculus	ENSMUSP00000111222	717
Mus musculus	ENSMUSP00000038063	313
Mus musculus	ENSMUSP00000026667	296
Mus musculus	ENSMUSP00000022469	942
Mus musculus	ENSMUSP00000136944	428
Mus musculus	ENSMUSP00000022469	921
Mus musculus	ENSMUSP00000001950	143
Mus musculus	ENSMUSP00000087694	56
Mus musculus	ENSMUSP00000101651	334
Mus musculus	ENSMUSP00000094778	352
Mus musculus	ENSMUSP00000087457	122
Mus musculus	ENSMUSP00000136944	409
Mus musculus	ENSMUSP00000029540	145
Mus musculus	ENSMUSP00000042260	775
Mus musculus	ENSMUSP00000040478	121
Mus musculus	ENSMUSP00000041152	65
Mus musculus	ENSMUSP00000056719	1622
Mus musculus	ENSMUSP00000055313	115
Mus musculus	ENSMUSP00000028499	400
Mus musculus	ENSMUSP00000131588	385
Mus musculus	ENSMUSP00000079356	90
Mus musculus	ENSMUSP00000052872	2107
Mus musculus	ENSMUSP00000022038	702
Mus musculus	ENSMUSP00000082183	72
Mus musculus	ENSMUSP00000001950	66
Mus musculus	ENSMUSP00000033131	60
Mus musculus	ENSMUSP00000093965	359
Mus musculus	ENSMUSP00000126390	150
Mus musculus	ENSMUSP00000060246	216
Mus musculus	ENSMUSP00000122199	107
Mus musculus	ENSMUSP00000054307	142
Mus musculus	ENSMUSP00000125761	491
Mus musculus	ENSMUSP00000020530	367
Mus musculus	ENSMUSP00000030140	707
Mus musculus	ENSMUSP00000094778	112
Mus musculus	ENSMUSP00000042260	452
Mus musculus	ENSMUSP00000092602	328
Mus musculus	ENSMUSP00000046967	394
Mus musculus	ENSMUSP00000099953	239
Mus musculus	ENSMUSP00000042658	52
Mus musculus	ENSMUSP00000033933	95
Mus musculus	ENSMUSP00000091011	203
Mus musculus	ENSMUSP00000098035	3342
Mus musculus	ENSMUSP00000091011	377
Mus musculus	ENSMUSP00000037808	395
Mus musculus	ENSMUSP00000087694	45
Mus musculus	ENSMUSP00000041299	743
Mus musculus	ENSMUSP00000030367	6
Mus musculus	ENSMUSP00000120115	241
Mus musculus	ENSMUSP00000081547	139
Mus musculus	ENSMUSP00000098035	2027
Mus musculus	ENSMUSP00000107079	86
Mus musculus	ENSMUSP00000046137	700
Mus musculus	ENSMUSP00000105237	156
Mus musculus	ENSMUSP00000062030	65
Mus musculus	ENSMUSP00000125451	96
Mus musculus	ENSMUSP00000005108	714
Mus musculus	ENSMUSP00000020908	95
Mus musculus	ENSMUSP00000136944	400
Mus musculus	ENSMUSP00000016571	64
Mus musculus	ENSMUSP00000056719	1393
Mus musculus	ENSMUSP00000033160	202
Mus musculus	ENSMUSP00000129557	1543
Mus musculus	ENSMUSP00000017821	201
Mus musculus	ENSMUSP00000107595	126
Mus musculus	ENSMUSP00000029865	195
Mus musculus	ENSMUSP00000025025	289
Mus musculus	ENSMUSP00000056655	517
Mus musculus	ENSMUSP00000033933	139
Mus musculus	ENSMUSP00000124089	1009
Mus musculus	ENSMUSP00000120115	82
Mus musculus	ENSMUSP00000023100	757
Mus musculus	ENSMUSP00000123088	262
Mus musculus	ENSMUSP00000092845	301
Mus musculus	ENSMUSP00000016680	416
Mus musculus	ENSMUSP00000092845	409
Mus musculus	ENSMUSP00000078132	177
Mus musculus	ENSMUSP00000023803	207
Mus musculus	ENSMUSP00000023749	15
Mus musculus	ENSMUSP00000053101	318
Mus musculus	ENSMUSP00000102710	213
Mus musculus	ENSMUSP00000054863	351
Mus musculus	ENSMUSP00000102805	325
Mus musculus	ENSMUSP00000081142	145
Mus musculus	ENSMUSP00000079356	85
Mus musculus	ENSMUSP00000109027	109
Mus musculus	ENSMUSP00000042009	200
Mus musculus	ENSMUSP00000121127	301
Mus musculus	ENSMUSP00000029405	65
Mus musculus	ENSMUSP00000026818	114
Mus musculus	ENSMUSP00000021530	251
Mus musculus	ENSMUSP00000099162	414
Mus musculus	ENSMUSP00000128871	62
Mus musculus	ENSMUSP00000046137	651
Mus musculus	ENSMUSP00000000080	109
Mus musculus	ENSMUSP00000047012	427
Mus musculus	ENSMUSP00000102710	234
Mus musculus	ENSMUSP00000120632	381
Mus musculus	ENSMUSP00000034349	12
Mus musculus	ENSMUSP00000105307	393
Mus musculus	ENSMUSP00000039621	218
Mus musculus	ENSMUSP00000042260	695
Mus musculus	ENSMUSP00000041263	152
Mus musculus	ENSMUSP00000042009	195
Mus musculus	ENSMUSP00000130758	903
Mus musculus	ENSMUSP00000088729	553
Mus musculus	ENSMUSP00000077779	174
Mus musculus	ENSMUSP00000103401	112
Mus musculus	ENSMUSP00000005705	695
Mus musculus	ENSMUSP00000075987	290
Mus musculus	ENSMUSP00000110729	555
Mus musculus	ENSMUSP00000126071	49
Mus musculus	ENSMUSP00000146501	134
Mus musculus	ENSMUSP00000018625	270
Mus musculus	ENSMUSP00000066325	694
Mus musculus	ENSMUSP00000104770	185
Mus musculus	ENSMUSP00000144413	68
Mus musculus	ENSMUSP00000022469	360
Mus musculus	ENSMUSP00000033752	217
Mus musculus	ENSMUSP00000101651	233
Mus musculus	ENSMUSP00000070355	452
Mus musculus	ENSMUSP00000056719	107
Mus musculus	ENSMUSP00000021277	61
Mus musculus	ENSMUSP00000099162	487
Mus musculus	ENSMUSP00000130123	301
Mus musculus	ENSMUSP00000042260	285
Mus musculus	ENSMUSP00000032627	622
Mus musculus	ENSMUSP00000007980	159
Mus musculus	ENSMUSP00000021424	434
Mus musculus	ENSMUSP00000049284	195
Mus musculus	ENSMUSP00000099475	619
Mus musculus	ENSMUSP00000022831	601
Mus musculus	ENSMUSP00000069443	902
Mus musculus	ENSMUSP00000001950	96
Mus musculus	ENSMUSP00000067912	376
Mus musculus	ENSMUSP00000081142	238
Mus musculus	ENSMUSP00000120115	387
Mus musculus	ENSMUSP00000051965	554
Mus musculus	ENSMUSP00000022078	395
Mus musculus	ENSMUSP00000007980	80
Mus musculus	ENSMUSP00000001592	124
Mus musculus	ENSMUSP00000101071	201
Mus musculus	ENSMUSP00000001834	17
Mus musculus	ENSMUSP00000020107	747
Mus musculus	ENSMUSP00000077477	37
Mus musculus	ENSMUSP00000080088	37
Mus musculus	ENSMUSP00000088281	37
Mus musculus	ENSMUSP00000088285	37
Mus musculus	ENSMUSP00000089335	37
Mus musculus	ENSMUSP00000089339	37
Mus musculus	ENSMUSP00000089345	37
Mus musculus	ENSMUSP00000100034	37
Mus musculus	ENSMUSP00000127684	37
Mus musculus	ENSMUSP00000036277	277
Mus musculus	ENSMUSP00000054863	31
Mus musculus	ENSMUSP00000107079	222
Mus musculus	ENSMUSP00000022469	231
Mus musculus	ENSMUSP00000044034	29
Mus musculus	ENSMUSP00000006911	35
Mus musculus	ENSMUSP00000083375	372
Mus musculus	ENSMUSP00000001950	63
Mus musculus	ENSMUSP00000022831	613
Mus musculus	ENSMUSP00000130123	89
Mus musculus	ENSMUSP00000003906	481
Mus musculus	ENSMUSP00000022172	70
Mus musculus	ENSMUSP00000001675	94
Mus musculus	ENSMUSP00000017548	53
Mus musculus	ENSMUSP00000091011	401
Mus musculus	ENSMUSP00000125314	45
Mus musculus	ENSMUSP00000126531	142
Mus musculus	ENSMUSP00000017821	208
Mus musculus	ENSMUSP00000088723	105
Mus musculus	ENSMUSP00000097833	298
Mus musculus	ENSMUSP00000081142	140
Mus musculus	ENSMUSP00000035261	510
Mus musculus	ENSMUSP00000018625	379
Mus musculus	ENSMUSP00000023100	810
Mus musculus	ENSMUSP00000070109	29
Mus musculus	ENSMUSP00000130123	209
Mus musculus	ENSMUSP00000027495	116
Mus musculus	ENSMUSP00000101071	106
Mus musculus	ENSMUSP00000112277	127
Mus musculus	ENSMUSP00000060246	350
Mus musculus	ENSMUSP00000111175	1464
Mus musculus	ENSMUSP00000048969	267
Mus musculus	ENSMUSP00000054852	146
Mus musculus	ENSMUSP00000125761	132
Mus musculus	ENSMUSP00000100067	49
Mus musculus	ENSMUSP00000090651	818
Mus musculus	ENSMUSP00000021424	195
Mus musculus	ENSMUSP00000107214	189
Mus musculus	ENSMUSP00000073690	445
Mus musculus	ENSMUSP00000050771	149
Mus musculus	ENSMUSP00000077477	119
Mus musculus	ENSMUSP00000080088	119
Mus musculus	ENSMUSP00000088281	119
Mus musculus	ENSMUSP00000088285	119
Mus musculus	ENSMUSP00000089335	119
Mus musculus	ENSMUSP00000089339	119
Mus musculus	ENSMUSP00000089345	119
Mus musculus	ENSMUSP00000100034	119
Mus musculus	ENSMUSP00000127684	119
Mus musculus	ENSMUSP00000068197	1087
Mus musculus	ENSMUSP00000018449	2140
Mus musculus	ENSMUSP00000007130	496
Mus musculus	ENSMUSP00000079379	447
Mus musculus	ENSMUSP00000022172	602
Mus musculus	ENSMUSP00000022469	206
Mus musculus	ENSMUSP00000099953	1062
Mus musculus	ENSMUSP00000023361	406
Mus musculus	ENSMUSP00000126071	131
Mus musculus	ENSMUSP00000041263	442
Mus musculus	ENSMUSP00000125761	146
Mus musculus	ENSMUSP00000085244	220
Mus musculus	ENSMUSP00000092845	396
Mus musculus	ENSMUSP00000140721	110
Mus musculus	ENSMUSP00000050771	1125
Mus musculus	ENSMUSP00000085006	60
Mus musculus	ENSMUSP00000100029	60
Mus musculus	ENSMUSP00000100030	60
Mus musculus	ENSMUSP00000100032	60
Mus musculus	ENSMUSP00000100033	60
Mus musculus	ENSMUSP00000100036	60
Mus musculus	ENSMUSP00000100037	60
Mus musculus	ENSMUSP00000100042	60
Mus musculus	ENSMUSP00000100044	60
Mus musculus	ENSMUSP00000100048	60
Mus musculus	ENSMUSP00000100546	60
Mus musculus	ENSMUSP00000129930	60
Mus musculus	ENSMUSP00000136357	60
Mus musculus	ENSMUSP00000046131	281
Mus musculus	ENSMUSP00000126071	42
Mus musculus	ENSMUSP00000092845	207
Mus musculus	ENSMUSP00000022469	1299
Mus musculus	ENSMUSP00000099388	538
Mus musculus	ENSMUSP00000017548	133
Mus musculus	ENSMUSP00000103709	523
Mus musculus	ENSMUSP00000106861	64
Mus musculus	ENSMUSP00000022469	902
Mus musculus	ENSMUSP00000050771	285
Mus musculus	ENSMUSP00000076666	1047
Mus musculus	ENSMUSP00000047012	144
Mus musculus	ENSMUSP00000025885	195
Mus musculus	ENSMUSP00000018449	1144
Mus musculus	ENSMUSP00000098035	1357
Mus musculus	ENSMUSP00000031838	508
Mus musculus	ENSMUSP00000109161	341
Mus musculus	ENSMUSP00000005077	175
Mus musculus	ENSMUSP00000003906	106
Mus musculus	ENSMUSP00000081889	305
Mus musculus	ENSMUSP00000030164	136
Mus musculus	ENSMUSP00000126071	386
Mus musculus	ENSMUSP00000026818	104
Mus musculus	ENSMUSP00000102710	229
Mus musculus	ENSMUSP00000000080	253
Mus musculus	ENSMUSP00000064668	179
Mus musculus	ENSMUSP00000112063	1128
Mus musculus	ENSMUSP00000074142	96
Mus musculus	ENSMUSP00000021530	297
Mus musculus	ENSMUSP00000033283	496
Mus musculus	ENSMUSP00000013559	190
Mus musculus	ENSMUSP00000077477	120
Mus musculus	ENSMUSP00000080088	120
Mus musculus	ENSMUSP00000088281	120
Mus musculus	ENSMUSP00000088285	120
Mus musculus	ENSMUSP00000089335	120
Mus musculus	ENSMUSP00000089339	120
Mus musculus	ENSMUSP00000089345	120
Mus musculus	ENSMUSP00000100034	120
Mus musculus	ENSMUSP00000127684	120
Mus musculus	ENSMUSP00000017821	31
Mus musculus	ENSMUSP00000065832	165
Mus musculus	ENSMUSP00000036288	402
Mus musculus	ENSMUSP00000081142	176
Mus musculus	ENSMUSP00000033544	51
Mus musculus	ENSMUSP00000025290	157
Mus musculus	ENSMUSP00000001155	452
Mus musculus	ENSMUSP00000099953	1031
Mus musculus	ENSMUSP00000007708	416
Mus musculus	ENSMUSP00000051965	487
Mus musculus	ENSMUSP00000029405	569
Mus musculus	ENSMUSP00000026292	3346
Mus musculus	ENSMUSP00000023509	353
Mus musculus	ENSMUSP00000025120	663
Mus musculus	ENSMUSP00000034834	256
Mus musculus	ENSMUSP00000034834	261
Mus musculus	ENSMUSP00000133175	461
Mus musculus	ENSMUSP00000007980	133
Mus musculus	ENSMUSP00000042260	1055
Mus musculus	ENSMUSP00000091011	134
Mus musculus	ENSMUSP00000017548	135
Mus musculus	ENSMUSP00000101651	252
Mus musculus	ENSMUSP00000134963	334
Mus musculus	ENSMUSP00000023100	794
Mus musculus	ENSMUSP00000003912	41
Mus musculus	ENSMUSP00000005336	436
Mus musculus	ENSMUSP00000001566	379
Mus musculus	ENSMUSP00000097294	44
Mus musculus	ENSMUSP00000002292	80
Mus musculus	ENSMUSP00000055475	86
Mus musculus	ENSMUSP00000030642	68
Mus musculus	ENSMUSP00000028098	414
Mus musculus	ENSMUSP00000046101	366
Mus musculus	ENSMUSP00000022062	92
Mus musculus	ENSMUSP00000005798	239
Mus musculus	ENSMUSP00000019697	506
Mus musculus	ENSMUSP00000018470	124
Mus musculus	ENSMUSP00000146245	26
Mus musculus	ENSMUSP00000052872	1697
Mus musculus	ENSMUSP00000095702	389
Mus musculus	ENSMUSP00000097604	225
Mus musculus	ENSMUSP00000111475	143
Mus musculus	ENSMUSP00000091921	191
Mus musculus	ENSMUSP00000034843	153
Mus musculus	ENSMUSP00000099501	973
Mus musculus	ENSMUSP00000054963	470
Mus musculus	ENSMUSP00000060246	336
Mus musculus	ENSMUSP00000006614	755
Mus musculus	ENSMUSP00000028083	127
Mus musculus	ENSMUSP00000000804	230
Mus musculus	ENSMUSP00000143705	396
Mus musculus	ENSMUSP00000035992	23
Mus musculus	ENSMUSP00000049625	378
Mus musculus	ENSMUSP00000126071	181
Mus musculus	ENSMUSP00000123088	512
Mus musculus	ENSMUSP00000025649	579
Mus musculus	ENSMUSP00000020118	256
Mus musculus	ENSMUSP00000013773	1228
Mus musculus	ENSMUSP00000086614	85
Mus musculus	ENSMUSP00000023352	1982
Mus musculus	ENSMUSP00000028341	243
Mus musculus	ENSMUSP00000041299	318
Mus musculus	ENSMUSP00000053908	350
Mus musculus	ENSMUSP00000013559	213
Mus musculus	ENSMUSP00000050771	619
Mus musculus	ENSMUSP00000056401	551
Mus musculus	ENSMUSP00000112246	179
Mus musculus	ENSMUSP00000142770	266
Mus musculus	ENSMUSP00000000080	100
Mus musculus	ENSMUSP00000050771	803
Mus musculus	ENSMUSP00000107079	219
Mus musculus	ENSMUSP00000126071	255
Mus musculus	ENSMUSP00000099501	672
Mus musculus	ENSMUSP00000046967	304
Mus musculus	ENSMUSP00000016897	344
Mus musculus	ENSMUSP00000079379	412
Mus musculus	ENSMUSP00000015100	40
Mus musculus	ENSMUSP00000056719	172
Mus musculus	ENSMUSP00000021530	185
Mus musculus	ENSMUSP00000021424	389
Mus musculus	ENSMUSP00000041204	532
Mus musculus	ENSMUSP00000001989	923
Mus musculus	ENSMUSP00000030795	513
Mus musculus	ENSMUSP00000032429	131
Mus musculus	ENSMUSP00000132514	262
Mus musculus	ENSMUSP00000080419	569
Mus musculus	ENSMUSP00000126071	272
Mus musculus	ENSMUSP00000025649	408
Mus musculus	ENSMUSP00000022172	804
Mus musculus	ENSMUSP00000147881	126
Mus musculus	ENSMUSP00000025025	358
Mus musculus	ENSMUSP00000100038	621
Mus musculus	ENSMUSP00000112915	25
Mus musculus	ENSMUSP00000099541	152
Mus musculus	ENSMUSP00000136944	206
Mus musculus	ENSMUSP00000013559	223
Mus musculus	ENSMUSP00000034728	780
Mus musculus	ENSMUSP00000103943	929
Mus musculus	ENSMUSP00000090316	1079
Mus musculus	ENSMUSP00000015100	59
Mus musculus	ENSMUSP00000023509	181
Mus musculus	ENSMUSP00000103432	265
Mus musculus	ENSMUSP00000109884	567
Mus musculus	ENSMUSP00000099953	874
Mus musculus	ENSMUSP00000113998	421
Mus musculus	ENSMUSP00000031838	258
Mus musculus	ENSMUSP00000031061	790
Mus musculus	ENSMUSP00000035261	334
Mus musculus	ENSMUSP00000126071	158
Mus musculus	ENSMUSP00000035237	484
Mus musculus	ENSMUSP00000050771	976
Mus musculus	ENSMUSP00000065983	162
Mus musculus	ENSMUSP00000044048	175
Mus musculus	ENSMUSP00000044048	178
Mus musculus	ENSMUSP00000030143	882
Mus musculus	ENSMUSP00000080600	147
Mus musculus	ENSMUSP00000068380	191
Mus musculus	ENSMUSP00000001592	224
Mus musculus	ENSMUSP00000086095	321
Mus musculus	ENSMUSP00000092897	99
Mus musculus	ENSMUSP00000036288	40
Mus musculus	ENSMUSP00000022816	53
Mus musculus	ENSMUSP00000127227	260
Mus musculus	ENSMUSP00000126071	353
Mus musculus	ENSMUSP00000056604	48
Mus musculus	ENSMUSP00000025649	897
Mus musculus	ENSMUSP00000038839	237
Mus musculus	ENSMUSP00000038839	87
Mus musculus	ENSMUSP00000099501	917
Mus musculus	ENSMUSP00000075987	85
Mus musculus	ENSMUSP00000127227	329
Mus musculus	ENSMUSP00000123088	314
Mus musculus	ENSMUSP00000032998	185
Mus musculus	ENSMUSP00000081142	97
Mus musculus	ENSMUSP00000074994	116
Mus musculus	ENSMUSP00000089295	116
Mus musculus	ENSMUSP00000089346	116
Mus musculus	ENSMUSP00000096442	116
Mus musculus	ENSMUSP00000100737	116
Mus musculus	ENSMUSP00000100739	116
Mus musculus	ENSMUSP00000134751	116
Mus musculus	ENSMUSP00000135215	116
Mus musculus	ENSMUSP00000120115	47
Mus musculus	ENSMUSP00000020980	46
Mus musculus	ENSMUSP00000002924	484
Mus musculus	ENSMUSP00000013773	1411
Mus musculus	ENSMUSP00000041299	558
Mus musculus	ENSMUSP00000051033	304
Mus musculus	ENSMUSP00000079670	116
Mus musculus	ENSMUSP00000089293	116
Mus musculus	ENSMUSP00000139663	116
Mus musculus	ENSMUSP00000140394	116
Mus musculus	ENSMUSP00000025681	125
Mus musculus	ENSMUSP00000020316	504
Mus musculus	ENSMUSP00000010421	914
Mus musculus	ENSMUSP00000030315	795
Mus musculus	ENSMUSP00000060246	324
Mus musculus	ENSMUSP00000108828	35
Mus musculus	ENSMUSP00000023269	27
Mus musculus	ENSMUSP00000026302	422
Mus musculus	ENSMUSP00000091011	327
Mus musculus	ENSMUSP00000087292	302
Mus musculus	ENSMUSP00000006911	118
Mus musculus	ENSMUSP00000025649	92
Mus musculus	ENSMUSP00000088845	160
Mus musculus	ENSMUSP00000104837	127
Mus musculus	ENSMUSP00000006053	649
Mus musculus	ENSMUSP00000099541	30
Mus musculus	ENSMUSP00000056604	122
Mus musculus	ENSMUSP00000022609	284
Mus musculus	ENSMUSP00000116108	466
Mus musculus	ENSMUSP00000127227	319
Mus musculus	ENSMUSP00000070355	221
Mus musculus	ENSMUSP00000102014	89
Mus musculus	ENSMUSP00000025120	682
Mus musculus	ENSMUSP00000106519	102
Mus musculus	ENSMUSP00000018569	387
Mus musculus	ENSMUSP00000033182	448
Mus musculus	ENSMUSP00000039109	168
Mus musculus	ENSMUSP00000121182	343
Mus musculus	ENSMUSP00000044827	1112
Mus musculus	ENSMUSP00000116108	199
Mus musculus	ENSMUSP00000065836	109
Mus musculus	ENSMUSP00000050771	1350
Mus musculus	ENSMUSP00000099595	169
Mus musculus	ENSMUSP00000003906	349
Mus musculus	ENSMUSP00000060054	1085
Mus musculus	ENSMUSP00000104068	111
Mus musculus	ENSMUSP00000088801	439
Mus musculus	ENSMUSP00000025542	71
Mus musculus	ENSMUSP00000099501	665
Mus musculus	ENSMUSP00000033182	341
Mus musculus	ENSMUSP00000018727	36
Mus musculus	ENSMUSP00000067912	380
Mus musculus	ENSMUSP00000067912	381
Mus musculus	ENSMUSP00000021049	196
Mus musculus	ENSMUSP00000126071	209
Mus musculus	ENSMUSP00000107214	201
Mus musculus	ENSMUSP00000021049	94
Mus musculus	ENSMUSP00000107237	176
Mus musculus	ENSMUSP00000001042	59
Mus musculus	ENSMUSP00000039271	301
Mus musculus	ENSMUSP00000033995	100
Mus musculus	ENSMUSP00000004494	231
Mus musculus	ENSMUSP00000039776	412
Mus musculus	ENSMUSP00000021424	21
Mus musculus	ENSMUSP00000110974	252
Mus musculus	ENSMUSP00000026243	858
Mus musculus	ENSMUSP00000013773	571
Mus musculus	ENSMUSP00000090316	245
Mus musculus	ENSMUSP00000136329	2279
Mus musculus	ENSMUSP00000085260	1299
Mus musculus	ENSMUSP00000020608	36
Mus musculus	ENSMUSP00000030117	337
Mus musculus	ENSMUSP00000112820	526
Mus musculus	ENSMUSP00000004494	248
Mus musculus	ENSMUSP00000006851	713
Mus musculus	ENSMUSP00000035261	341
Mus musculus	ENSMUSP00000113928	345
Mus musculus	ENSMUSP00000001566	297
Mus musculus	ENSMUSP00000034138	158
Mus musculus	ENSMUSP00000001834	476
Mus musculus	ENSMUSP00000028916	494
Mus musculus	ENSMUSP00000023509	441
Mus musculus	ENSMUSP00000023509	492
Mus musculus	ENSMUSP00000090316	1091
Mus musculus	ENSMUSP00000056604	87
Mus musculus	ENSMUSP00000075762	487
Mus musculus	ENSMUSP00000040944	287
Mus musculus	ENSMUSP00000017530	170
Mus musculus	ENSMUSP00000034499	139
Mus musculus	ENSMUSP00000097294	58
Mus musculus	ENSMUSP00000004494	66
Mus musculus	ENSMUSP00000065337	317
Mus musculus	ENSMUSP00000079379	128
Mus musculus	ENSMUSP00000079379	210
Mus musculus	ENSMUSP00000056604	118
Mus musculus	ENSMUSP00000023615	168
Mus musculus	ENSMUSP00000112081	311
Mus musculus	ENSMUSP00000136329	3868
Mus musculus	ENSMUSP00000041299	553
Mus musculus	ENSMUSP00000027768	1061
Mus musculus	ENSMUSP00000099953	832
Mus musculus	ENSMUSP00000097093	313
Mus musculus	ENSMUSP00000031617	108
Mus musculus	ENSMUSP00000069133	213
Mus musculus	ENSMUSP00000081142	82
Mus musculus	ENSMUSP00000034703	471
Mus musculus	ENSMUSP00000044604	416
Mus musculus	ENSMUSP00000056485	192
Mus musculus	ENSMUSP00000050771	853
Mus musculus	ENSMUSP00000054963	496
Mus musculus	ENSMUSP00000025851	629
Mus musculus	ENSMUSP00000018430	66
Mus musculus	ENSMUSP00000079379	349
Mus musculus	ENSMUSP00000099809	610
Mus musculus	ENSMUSP00000088287	121
Mus musculus	ENSMUSP00000034815	600
Mus musculus	ENSMUSP00000102710	26
Mus musculus	ENSMUSP00000022469	473
Mus musculus	ENSMUSP00000034478	45
Mus musculus	ENSMUSP00000090316	682
Mus musculus	ENSMUSP00000099601	131
Mus musculus	ENSMUSP00000000001	349
Mus musculus	ENSMUSP00000102710	188
Mus musculus	ENSMUSP00000018625	198
Mus musculus	ENSMUSP00000103432	226
Mus musculus	ENSMUSP00000022551	181
Mus musculus	ENSMUSP00000110274	520
Mus musculus	ENSMUSP00000022511	1312
Mus musculus	ENSMUSP00000015435	221
Mus musculus	ENSMUSP00000027251	657
Mus musculus	ENSMUSP00000042457	443
Mus musculus	ENSMUSP00000045126	459
Mus musculus	ENSMUSP00000090789	409
Mus musculus	ENSMUSP00000033544	180
Mus musculus	ENSMUSP00000031167	988
Mus musculus	ENSMUSP00000127227	461
Mus musculus	ENSMUSP00000041299	357
Mus musculus	ENSMUSP00000029542	913
Mus musculus	ENSMUSP00000035121	100
Mus musculus	ENSMUSP00000056401	567
Mus musculus	ENSMUSP00000033720	155
Mus musculus	ENSMUSP00000092019	19
Mus musculus	ENSMUSP00000079379	343
Mus musculus	ENSMUSP00000021335	32
Mus musculus	ENSMUSP00000020463	471
Mus musculus	ENSMUSP00000005749	637
Mus musculus	ENSMUSP00000039271	751
Mus musculus	ENSMUSP00000004375	200
Mus musculus	ENSMUSP00000041299	574
Mus musculus	ENSMUSP00000005064	323
Mus musculus	ENSMUSP00000034138	199
Mus musculus	ENSMUSP00000039109	98
Mus musculus	ENSMUSP00000060858	1206
Mus musculus	ENSMUSP00000079379	541
Mus musculus	ENSMUSP00000038405	261
Mus musculus	ENSMUSP00000037981	83
Mus musculus	ENSMUSP00000013773	186
Mus musculus	ENSMUSP00000032078	440
Mus musculus	ENSMUSP00000006053	565
Mus musculus	ENSMUSP00000044604	366
Mus musculus	ENSMUSP00000029722	46
Mus musculus	ENSMUSP00000031061	277
Mus musculus	ENSMUSP00000020980	61
Mus musculus	ENSMUSP00000147881	320
Mus musculus	ENSMUSP00000064755	364
Mus musculus	ENSMUSP00000020608	283
Mus musculus	ENSMUSP00000041299	360
Mus musculus	ENSMUSP00000006851	673
Mus musculus	ENSMUSP00000017975	116
Mus musculus	ENSMUSP00000082895	788
Mus musculus	ENSMUSP00000004470	2230
Mus musculus	ENSMUSP00000110093	323
Mus musculus	ENSMUSP00000113928	319
Mus musculus	ENSMUSP00000079163	153
Mus musculus	ENSMUSP00000079163	157
Mus musculus	ENSMUSP00000033160	592
Mus musculus	ENSMUSP00000023219	420
Mus musculus	ENSMUSP00000099595	154
Mus musculus	ENSMUSP00000031061	515
Mus musculus	ENSMUSP00000115722	159
Mus musculus	ENSMUSP00000071794	395
Mus musculus	ENSMUSP00000099487	288
Mus musculus	ENSMUSP00000131734	1106
Mus musculus	ENSMUSP00000010520	60
Mus musculus	ENSMUSP00000103530	287
Mus musculus	ENSMUSP00000034843	234
Mus musculus	ENSMUSP00000045456	27
Mus musculus	ENSMUSP00000004202	1418
Mus musculus	ENSMUSP00000000505	236
Mus musculus	ENSMUSP00000023666	211
Mus musculus	ENSMUSP00000099487	375
Mus musculus	ENSMUSP00000020316	154
Mus musculus	ENSMUSP00000001975	167
Mus musculus	ENSMUSP00000042586	382
Mus musculus	ENSMUSP00000037764	47
Mus musculus	ENSMUSP00000049128	1160
Mus musculus	ENSMUSP00000104298	367
Mus musculus	ENSMUSP00000123412	164
Mus musculus	ENSMUSP00000022511	1279
Mus musculus	ENSMUSP00000020741	206
Mus musculus	ENSMUSP00000034203	208
Mus musculus	ENSMUSP00000034728	1935
Mus musculus	ENSMUSP00000028225	416
Mus musculus	ENSMUSP00000000312	399
Mus musculus	ENSMUSP00000107743	149
Mus musculus	ENSMUSP00000085006	78
Mus musculus	ENSMUSP00000100029	78
Mus musculus	ENSMUSP00000100030	78
Mus musculus	ENSMUSP00000100032	78
Mus musculus	ENSMUSP00000100033	78
Mus musculus	ENSMUSP00000100036	78
Mus musculus	ENSMUSP00000100037	78
Mus musculus	ENSMUSP00000100042	78
Mus musculus	ENSMUSP00000100044	78
Mus musculus	ENSMUSP00000100048	78
Mus musculus	ENSMUSP00000100546	78
Mus musculus	ENSMUSP00000129930	78
Mus musculus	ENSMUSP00000136357	78
Mus musculus	ENSMUSP00000033877	99
Mus musculus	ENSMUSP00000022529	622
Mus musculus	ENSMUSP00000024699	216
Mus musculus	ENSMUSP00000104270	123
Mus musculus	ENSMUSP00000099757	124
Mus musculus	ENSMUSP00000020099	295
Mus musculus	ENSMUSP00000147816	99
Mus musculus	ENSMUSP00000086640	292
Mus musculus	ENSMUSP00000099487	320
Mus musculus	ENSMUSP00000043768	148
Mus musculus	ENSMUSP00000082652	67
Mus musculus	ENSMUSP00000001834	308
Mus musculus	ENSMUSP00000001975	206
Mus musculus	ENSMUSP00000101225	691
Mus musculus	ENSMUSP00000028117	179
Mus musculus	ENSMUSP00000079628	19
Mus musculus	ENSMUSP00000104298	302
Mus musculus	ENSMUSP00000001975	182
Mus musculus	ENSMUSP00000069284	373
Mus musculus	ENSMUSP00000013773	739
Mus musculus	ENSMUSP00000112820	558
Mus musculus	ENSMUSP00000048084	841
Mus musculus	ENSMUSP00000104270	87
Mus musculus	ENSMUSP00000023509	471
Mus musculus	ENSMUSP00000066803	349
Mus musculus	ENSMUSP00000058432	51
Mus musculus	ENSMUSP00000082895	590
Mus musculus	ENSMUSP00000004054	222
Mus musculus	ENSMUSP00000079888	311
Mus musculus	ENSMUSP00000038138	809
Mus musculus	ENSMUSP00000038138	821
Mus musculus	ENSMUSP00000031984	965
Mus musculus	ENSMUSP00000032078	521
Mus musculus	ENSMUSP00000001975	203
Mus musculus	ENSMUSP00000143705	664
Mus musculus	ENSMUSP00000040568	828
Mus musculus	ENSMUSP00000006053	237
Mus musculus	ENSMUSP00000001975	190
Mus musculus	ENSMUSP00000123412	150
Mus musculus	ENSMUSP00000021313	166
Mus musculus	ENSMUSP00000110314	256
Mus musculus	ENSMUSP00000004470	1205
Mus musculus	ENSMUSP00000131489	79
Mus musculus	ENSMUSP00000079379	478
Mus musculus	ENSMUSP00000032998	18
Mus musculus	ENSMUSP00000091921	616
Mus musculus	ENSMUSP00000054963	683
Mus musculus	ENSMUSP00000068530	1051
Mus musculus	ENSMUSP00000098066	215
Mus musculus	ENSMUSP00000088935	48
Mus musculus	ENSMUSP00000089664	218
Mus musculus	ENSMUSP00000104265	179
Mus musculus	ENSMUSP00000082895	709
Mus musculus	ENSMUSP00000031167	264
Mus musculus	ENSMUSP00000033877	295
Mus musculus	ENSMUSP00000137430	1651
Mus musculus	ENSMUSP00000000505	71
Mus musculus	ENSMUSP00000022925	165
Mus musculus	ENSMUSP00000126453	474
Mus musculus	ENSMUSP00000122420	547
Mus musculus	ENSMUSP00000045073	769
Mus musculus	ENSMUSP00000074533	1033
Mus musculus	ENSMUSP00000099487	134
Mus musculus	ENSMUSP00000043780	360
Mus musculus	ENSMUSP00000084257	208
Mus musculus	ENSMUSP00000032071	235
Mus musculus	ENSMUSP00000000505	557
Mus musculus	ENSMUSP00000045126	480
Mus musculus	ENSMUSP00000013559	566
Mus musculus	ENSMUSP00000048101	152
Mus musculus	ENSMUSP00000129730	350
Mus musculus	ENSMUSP00000123412	35
Mus musculus	ENSMUSP00000083375	259
Mus musculus	ENSMUSP00000127227	433
Mus musculus	ENSMUSP00000034460	710
Mus musculus	ENSMUSP00000009699	164
Mus musculus	ENSMUSP00000064536	109
Mus musculus	ENSMUSP00000065113	105
Mus musculus	ENSMUSP00000015841	615
Mus musculus	ENSMUSP00000059192	35
Mus musculus	ENSMUSP00000020339	200
Mus musculus	ENSMUSP00000080425	465
Mus musculus	ENSMUSP00000142307	94
Mus musculus	ENSMUSP00000038138	109
Mus musculus	ENSMUSP00000104265	121
Mus musculus	ENSMUSP00000000505	648
Mus musculus	ENSMUSP00000105657	275
Mus musculus	ENSMUSP00000001975	438
Mus musculus	ENSMUSP00000099878	14
Mus musculus	ENSMUSP00000021645	461
Mus musculus	ENSMUSP00000071292	312
Mus musculus	ENSMUSP00000005548	177
Mus musculus	ENSMUSP00000068007	56
Mus musculus	ENSMUSP00000105181	162
Mus musculus	ENSMUSP00000030265	312
Mus musculus	ENSMUSP00000046101	90
Mus musculus	ENSMUSP00000104298	136
Mus musculus	ENSMUSP00000123410	125
Mus musculus	ENSMUSP00000105413	351
Mus musculus	ENSMUSP00000032998	141
Mus musculus	ENSMUSP00000088057	203
Mus musculus	ENSMUSP00000099487	240
Mus musculus	ENSMUSP00000069133	419
Mus musculus	ENSMUSP00000037614	82
Mus musculus	ENSMUSP00000075762	242
Mus musculus	ENSMUSP00000134572	534
Mus musculus	ENSMUSP00000090644	56
Mus musculus	ENSMUSP00000127990	56
Mus musculus	ENSMUSP00000135978	56
Mus musculus	ENSMUSP00000137171	56
Mus musculus	ENSMUSP00000114203	336
Mus musculus	ENSMUSP00000045073	812
Mus musculus	ENSMUSP00000128483	116
Mus musculus	ENSMUSP00000111042	390
Mus musculus	ENSMUSP00000129300	202
Mus musculus	ENSMUSP00000023269	43
Mus musculus	ENSMUSP00000128152	368
Mus musculus	ENSMUSP00000024967	347
Mus musculus	ENSMUSP00000060858	31
Mus musculus	ENSMUSP00000081941	156
Mus musculus	ENSMUSP00000013773	1625
Mus musculus	ENSMUSP00000049128	1422
Mus musculus	ENSMUSP00000055110	287
Mus musculus	ENSMUSP00000001975	427
Mus musculus	ENSMUSP00000129728	103
Mus musculus	ENSMUSP00000068007	402
Mus musculus	ENSMUSP00000021645	336
Mus musculus	ENSMUSP00000068103	441
Mus musculus	ENSMUSP00000013559	450
Mus musculus	ENSMUSP00000018506	388
Mus musculus	ENSMUSP00000104265	91
Mus musculus	ENSMUSP00000099487	143
Mus musculus	ENSMUSP00000037406	699
Mus musculus	ENSMUSP00000099587	26
Mus musculus	ENSMUSP00000025511	125
Mus musculus	ENSMUSP00000099990	116
Mus musculus	ENSMUSP00000009699	294
Mus musculus	ENSMUSP00000122420	453
Mus musculus	ENSMUSP00000009699	88
Mus musculus	ENSMUSP00000060858	167
Mus musculus	ENSMUSP00000065836	1543
Mus musculus	ENSMUSP00000033290	231
Mus musculus	ENSMUSP00000023465	351
Mus musculus	ENSMUSP00000033930	164
Mus musculus	ENSMUSP00000031167	942
Mus musculus	ENSMUSP00000026704	152
Mus musculus	ENSMUSP00000026704	37
Mus musculus	ENSMUSP00000032992	860
Mus musculus	ENSMUSP00000049128	1509
Mus musculus	ENSMUSP00000007747	521
Mus musculus	ENSMUSP00000070957	540
Mus musculus	ENSMUSP00000038138	729
Mus musculus	ENSMUSP00000029214	238
Mus musculus	ENSMUSP00000006614	779
Mus musculus	ENSMUSP00000014913	183
Mus musculus	ENSMUSP00000026126	187
Mus musculus	ENSMUSP00000020980	365
Mus musculus	ENSMUSP00000083705	246
Mus musculus	ENSMUSP00000031334	224
Mus musculus	ENSMUSP00000068148	428
Mus musculus	ENSMUSP00000031984	466
Mus musculus	ENSMUSP00000031167	332
Mus musculus	ENSMUSP00000079628	129
Mus musculus	ENSMUSP00000059192	630
Mus musculus	ENSMUSP00000103530	496
Mus musculus	ENSMUSP00000013773	165
Mus musculus	ENSMUSP00000043143	874
Mus musculus	ENSMUSP00000128483	86
Mus musculus	ENSMUSP00000032998	90
Mus musculus	ENSMUSP00000023069	308
Mus musculus	ENSMUSP00000068007	410
Mus musculus	ENSMUSP00000117022	100
Mus musculus	ENSMUSP00000099962	245
Mus musculus	ENSMUSP00000128152	659
Mus musculus	ENSMUSP00000105657	118
Mus musculus	ENSMUSP00000060202	73
Mus musculus	ENSMUSP00000002756	145
Mus musculus	ENSMUSP00000005064	107
Mus musculus	ENSMUSP00000032824	212
Mus musculus	ENSMUSP00000148077	393
Mus musculus	ENSMUSP00000009699	35
Mus musculus	ENSMUSP00000071163	186
Mus musculus	ENSMUSP00000048084	673
Mus musculus	ENSMUSP00000046843	251
Mus musculus	ENSMUSP00000068007	327
Mus musculus	ENSMUSP00000009699	178
Mus musculus	ENSMUSP00000020099	274
Mus musculus	ENSMUSP00000028083	31
Mus musculus	ENSMUSP00000123412	151
Mus musculus	ENSMUSP00000111977	648
Mus musculus	ENSMUSP00000076418	157
Mus musculus	ENSMUSP00000043780	772
Mus musculus	ENSMUSP00000024967	845
Mus musculus	ENSMUSP00000032335	628
Mus musculus	ENSMUSP00000074621	722
Mus musculus	ENSMUSP00000093968	685
Mus musculus	ENSMUSP00000018506	353
Mus musculus	ENSMUSP00000080579	1629
Mus musculus	ENSMUSP00000038138	1109
Mus musculus	ENSMUSP00000027050	302
Mus musculus	ENSMUSP00000046101	688
Mus musculus	ENSMUSP00000019638	150
Mus musculus	ENSMUSP00000068896	264
Mus musculus	ENSMUSP00000003521	58
Mus musculus	ENSMUSP00000112988	172
Mus musculus	ENSMUSP00000044714	40
Mus musculus	ENSMUSP00000043780	658
Mus musculus	ENSMUSP00000032998	230
Mus musculus	ENSMUSP00000033683	53
Mus musculus	ENSMUSP00000019441	91
Mus musculus	ENSMUSP00000127034	202
Mus musculus	ENSMUSP00000070414	314
Mus musculus	ENSMUSP00000038783	527
Mus musculus	ENSMUSP00000079627	93
Mus musculus	ENSMUSP00000028916	185
Mus musculus	ENSMUSP00000079163	83
Mus musculus	ENSMUSP00000025752	122
Mus musculus	ENSMUSP00000099990	101
Mus musculus	ENSMUSP00000077446	88
Mus musculus	ENSMUSP00000003521	59
Mus musculus	ENSMUSP00000031984	425
Mus musculus	ENSMUSP00000040647	423
Mus musculus	ENSMUSP00000041241	445
Mus musculus	ENSMUSP00000020339	220
Mus musculus	ENSMUSP00000113895	455
Mus musculus	ENSMUSP00000014499	284
Mus musculus	ENSMUSP00000021645	193
Mus musculus	ENSMUSP00000023269	35
Mus musculus	ENSMUSP00000003521	136
Mus musculus	ENSMUSP00000038138	1121
Mus musculus	ENSMUSP00000020099	254
Mus musculus	ENSMUSP00000038138	635
Mus musculus	ENSMUSP00000123865	860
Mus musculus	ENSMUSP00000028119	256
Mus musculus	ENSMUSP00000003521	45
Mus musculus	ENSMUSP00000105657	229
Mus musculus	ENSMUSP00000053474	57
Mus musculus	ENSMUSP00000020099	245
Mus musculus	ENSMUSP00000038138	408
Mus musculus	ENSMUSP00000054084	84
Mus musculus	ENSMUSP00000019649	82
Mus musculus	ENSMUSP00000122420	472
Mus musculus	ENSMUSP00000148077	305
Mus musculus	ENSMUSP00000133939	247
Mus musculus	ENSMUSP00000130194	526
Mus musculus	ENSMUSP00000112988	168
Mus musculus	ENSMUSP00000020099	283
Mus musculus	ENSMUSP00000038138	749
Mus musculus	ENSMUSP00000023363	566
Mus musculus	ENSMUSP00000038138	956
Mus musculus	ENSMUSP00000022925	274
Mus musculus	ENSMUSP00000038138	158
Mus musculus	ENSMUSP00000071163	347
Mus musculus	ENSMUSP00000027178	1363
Mus musculus	ENSMUSP00000064840	74
Mus musculus	ENSMUSP00000071214	104
Mus musculus	ENSMUSP00000126340	106
Mus musculus	ENSMUSP00000020099	20
Mus musculus	ENSMUSP00000114159	136
Mus musculus	ENSMUSP00000018506	300
Mus musculus	ENSMUSP00000027421	1757
Mus musculus	ENSMUSP00000038138	1392
Mus musculus	ENSMUSP00000039776	895
Mus musculus	ENSMUSP00000079163	140
Mus musculus	ENSMUSP00000131489	85
Mus musculus	ENSMUSP00000068896	797
Mus musculus	ENSMUSP00000006565	440
Mus musculus	ENSMUSP00000092888	33
Mus musculus	ENSMUSP00000038138	1102
Mus musculus	ENSMUSP00000133939	175
Mus musculus	ENSMUSP00000020099	238
Mus musculus	ENSMUSP00000111204	504
Mus musculus	ENSMUSP00000099990	110
Mus musculus	ENSMUSP00000122420	535
Mus musculus	ENSMUSP00000036582	515
Mus musculus	ENSMUSP00000125977	99
Mus musculus	ENSMUSP00000071163	177
Mus musculus	ENSMUSP00000070957	450
Mus musculus	ENSMUSP00000020099	279
Mus musculus	ENSMUSP00000114159	168
Mus musculus	ENSMUSP00000107677	789
Mus musculus	ENSMUSP00000020741	61
Mus musculus	ENSMUSP00000121851	111
Mus musculus	ENSMUSP00000003521	38
Mus musculus	ENSMUSP00000079379	133
Mus musculus	ENSMUSP00000041049	59
Mus musculus	ENSMUSP00000006565	155
Mus musculus	ENSMUSP00000025271	247
Mus musculus	ENSMUSP00000032998	132
Mus musculus	ENSMUSP00000099820	363
Mus musculus	ENSMUSP00000034843	696
Mus musculus	ENSMUSP00000064840	404
Mus musculus	ENSMUSP00000022925	331
Mus musculus	ENSMUSP00000053325	193
Mus musculus	ENSMUSP00000075150	47
Mus musculus	ENSMUSP00000038138	995
Mus musculus	ENSMUSP00000128152	613
Mus musculus	ENSMUSP00000106090	448
Mus musculus	ENSMUSP00000028083	225
Mus musculus	ENSMUSP00000014499	1424
Mus musculus	ENSMUSP00000115722	125
Mus musculus	ENSMUSP00000103530	459
Mus musculus	ENSMUSP00000027421	1799
Mus musculus	ENSMUSP00000020099	56
Mus musculus	ENSMUSP00000038138	1276
Mus musculus	ENSMUSP00000115722	197
Mus musculus	ENSMUSP00000039776	736
Mus musculus	ENSMUSP00000132516	147
Mus musculus	ENSMUSP00000033930	148
Mus musculus	ENSMUSP00000031984	700
Mus musculus	ENSMUSP00000096541	70
Mus musculus	ENSMUSP00000018506	330
Mus musculus	ENSMUSP00000039776	552
Mus musculus	ENSMUSP00000043780	390
Mus musculus	ENSMUSP00000030841	560
Mus musculus	ENSMUSP00000028119	178
Mus musculus	ENSMUSP00000039776	512
Mus musculus	ENSMUSP00000038138	1183
Mus musculus	ENSMUSP00000020099	139
Mus musculus	ENSMUSP00000076418	172
Mus musculus	ENSMUSP00000084252	270
Mus musculus	ENSMUSP00000099807	236
Mus musculus	ENSMUSP00000020099	143
Mus musculus	ENSMUSP00000021282	244
Mus musculus	ENSMUSP00000096541	92
Mus musculus	ENSMUSP00000038138	976
Mus musculus	ENSMUSP00000048337	181
Mus musculus	ENSMUSP00000007747	422
Mus musculus	ENSMUSP00000021606	117
Mus musculus	ENSMUSP00000128152	418
Mus musculus	ENSMUSP00000031061	234
Mus musculus	ENSMUSP00000070012	270
Mus musculus	ENSMUSP00000032597	127
Mus musculus	ENSMUSP00000094225	224
Mus musculus	ENSMUSP00000064465	27
Mus musculus	ENSMUSP00000039776	883
Mus musculus	ENSMUSP00000103940	26
Mus musculus	ENSMUSP00000140073	353
Mus musculus	ENSMUSP00000068103	431
Mus musculus	ENSMUSP00000025946	74
Mus musculus	ENSMUSP00000046137	750
Mus musculus	ENSMUSP00000048218	293
Mus musculus	ENSMUSP00000023829	74
Mus musculus	ENSMUSP00000130232	664
Mus musculus	ENSMUSP00000023790	205
Mus musculus	ENSMUSP00000025946	325
Mus musculus	ENSMUSP00000021554	103
Mus musculus	ENSMUSP00000006629	602
Mus musculus	ENSMUSP00000026917	913
Mus musculus	ENSMUSP00000145092	43
Mus musculus	ENSMUSP00000035121	343
Mus musculus	ENSMUSP00000065719	15
Mus musculus	ENSMUSP00000116108	499
Mus musculus	ENSMUSP00000031838	440
Mus musculus	ENSMUSP00000007317	401
Mus musculus	ENSMUSP00000025025	280
Mus musculus	ENSMUSP00000048678	469
Mus musculus	ENSMUSP00000103224	469
Mus musculus	ENSMUSP00000021554	35
Mus musculus	ENSMUSP00000099501	835
Mus musculus	ENSMUSP00000104298	317
Mus musculus	ENSMUSP00000046137	194
Mus musculus	ENSMUSP00000106087	247
Mus musculus	ENSMUSP00000000590	209
Mus musculus	ENSMUSP00000021706	368
Mus musculus	ENSMUSP00000033591	14
Mus musculus	ENSMUSP00000026221	36
Mus musculus	ENSMUSP00000099671	689
Mus musculus	ENSMUSP00000129413	103
Mus musculus	ENSMUSP00000113835	199
Mus musculus	ENSMUSP00000094778	311
Mus musculus	ENSMUSP00000084586	319
Mus musculus	ENSMUSP00000055637	25
Mus musculus	ENSMUSP00000134963	280
Mus musculus	ENSMUSP00000066556	582
Mus musculus	ENSMUSP00000029964	797
Mus musculus	ENSMUSP00000139601	749
Mus musculus	ENSMUSP00000028623	168
Mus musculus	ENSMUSP00000120516	76
Mus musculus	ENSMUSP00000043703	822
Mus musculus	ENSMUSP00000032168	21
Mus musculus	ENSMUSP00000097629	455
Mus musculus	ENSMUSP00000031838	138
Mus musculus	ENSMUSP00000108649	285
Mus musculus	ENSMUSP00000027409	406
Mus musculus	ENSMUSP00000033591	37
Mus musculus	ENSMUSP00000068834	46
Mus musculus	ENSMUSP00000022916	678
Mus musculus	ENSMUSP00000031423	436
Mus musculus	ENSMUSP00000026142	246
Mus musculus	ENSMUSP00000144413	430
Mus musculus	ENSMUSP00000007130	335
Mus musculus	ENSMUSP00000058354	237
Mus musculus	ENSMUSP00000144413	360
Mus musculus	ENSMUSP00000021362	229
Mus musculus	ENSMUSP00000069077	467
Mus musculus	ENSMUSP00000077779	295
Mus musculus	ENSMUSP00000084586	77
Mus musculus	ENSMUSP00000076130	188
Mus musculus	ENSMUSP00000021554	198
Mus musculus	ENSMUSP00000020408	336
Mus musculus	ENSMUSP00000008016	2
Mus musculus	ENSMUSP00000107733	604
Mus musculus	ENSMUSP00000002837	169
Mus musculus	ENSMUSP00000146362	47
Mus musculus	ENSMUSP00000101071	154
Mus musculus	ENSMUSP00000100038	141
Mus musculus	ENSMUSP00000033929	814
Mus musculus	ENSMUSP00000033929	764
Mus musculus	ENSMUSP00000031838	567
Mus musculus	ENSMUSP00000104298	318
Mus musculus	ENSMUSP00000015920	41
Mus musculus	ENSMUSP00000020118	254
Mus musculus	ENSMUSP00000006629	784
Mus musculus	ENSMUSP00000035157	102
Mus musculus	ENSMUSP00000052258	596
Mus musculus	ENSMUSP00000022176	714
Mus musculus	ENSMUSP00000091011	174
Mus musculus	ENSMUSP00000021554	331
Mus musculus	ENSMUSP00000067898	168
Mus musculus	ENSMUSP00000050750	289
Mus musculus	ENSMUSP00000050750	290
Mus musculus	ENSMUSP00000109236	151
Mus musculus	ENSMUSP00000144413	221
Mus musculus	ENSMUSP00000027952	1420
Mus musculus	ENSMUSP00000034453	217
Mus musculus	ENSMUSP00000052872	1844
Mus musculus	ENSMUSP00000026142	602
Mus musculus	ENSMUSP00000067898	161
Mus musculus	ENSMUSP00000018851	3910
Mus musculus	ENSMUSP00000033160	567
Mus musculus	ENSMUSP00000112104	219
Mus musculus	ENSMUSP00000002395	167
Mus musculus	ENSMUSP00000002413	72
Mus musculus	ENSMUSP00000026302	261
Mus musculus	ENSMUSP00000095025	111
Mus musculus	ENSMUSP00000028426	104
Mus musculus	ENSMUSP00000144413	44
Mus musculus	ENSMUSP00000026142	188
Mus musculus	ENSMUSP00000140073	484
Mus musculus	ENSMUSP00000104770	35
Mus musculus	ENSMUSP00000081142	263
Mus musculus	ENSMUSP00000025649	1081
Mus musculus	ENSMUSP00000117687	715
Mus musculus	ENSMUSP00000047900	287
Mus musculus	ENSMUSP00000057005	244
Mus musculus	ENSMUSP00000056719	1280
Mus musculus	ENSMUSP00000045816	64
Mus musculus	ENSMUSP00000092602	235
Mus musculus	ENSMUSP00000105307	192
Mus musculus	ENSMUSP00000035157	197
Mus musculus	ENSMUSP00000035261	372
Mus musculus	ENSMUSP00000104298	316
Mus musculus	ENSMUSP00000032168	107
Mus musculus	ENSMUSP00000104837	17
Mus musculus	ENSMUSP00000023101	324
Mus musculus	ENSMUSP00000056719	1602
Mus musculus	ENSMUSP00000016399	252
Mus musculus	ENSMUSP00000025965	583
Mus musculus	ENSMUSP00000091011	145
Mus musculus	ENSMUSP00000033930	315
Mus musculus	ENSMUSP00000025681	1171
Mus musculus	ENSMUSP00000084896	296
Mus musculus	ENSMUSP00000099501	1014
Mus musculus	ENSMUSP00000120115	68
Mus musculus	ENSMUSP00000109640	162
Mus musculus	ENSMUSP00000125761	515
Mus musculus	ENSMUSP00000033673	70
Mus musculus	ENSMUSP00000137044	55
Mus musculus	ENSMUSP00000020308	216
Mus musculus	ENSMUSP00000035157	189
Mus musculus	ENSMUSP00000104770	167
Mus musculus	ENSMUSP00000104849	254
Mus musculus	ENSMUSP00000029773	23
Mus musculus	ENSMUSP00000066621	334
Mus musculus	ENSMUSP00000099501	1040
Mus musculus	ENSMUSP00000033283	754
Mus musculus	ENSMUSP00000070927	855
Mus musculus	ENSMUSP00000047950	325
Mus musculus	ENSMUSP00000128759	116
Mus musculus	ENSMUSP00000033544	65
Mus musculus	ENSMUSP00000031423	451
Mus musculus	ENSMUSP00000056401	597
Mus musculus	ENSMUSP00000022281	682
Mus musculus	ENSMUSP00000101903	338
Mus musculus	ENSMUSP00000045283	40
Mus musculus	ENSMUSP00000123410	77
Mus musculus	ENSMUSP00000064840	204
Mus musculus	ENSMUSP00000005798	291
Mus musculus	ENSMUSP00000048084	1109
Mus musculus	ENSMUSP00000039776	651
Mus musculus	ENSMUSP00000038138	974
Mus musculus	ENSMUSP00000028083	249
Mus musculus	ENSMUSP00000075933	694
Mus musculus	ENSMUSP00000066181	639
Mus musculus	ENSMUSP00000020640	264
Mus musculus	ENSMUSP00000028921	756
Mus musculus	ENSMUSP00000033983	89
Mus musculus	ENSMUSP00000033809	212
Mus musculus	ENSMUSP00000129730	144
Mus musculus	ENSMUSP00000055016	276
Mus musculus	ENSMUSP00000044188	106
Mus musculus	ENSMUSP00000034834	433
Mus musculus	ENSMUSP00000043315	359
Mus musculus	ENSMUSP00000071788	608
Mus musculus	ENSMUSP00000125960	1913
Mus musculus	ENSMUSP00000034074	428
Mus musculus	ENSMUSP00000043780	449
Mus musculus	ENSMUSP00000058941	428
Mus musculus	ENSMUSP00000086614	43
Mus musculus	ENSMUSP00000038138	196
Mus musculus	ENSMUSP00000082816	740
Mus musculus	ENSMUSP00000024811	169
Mus musculus	ENSMUSP00000122420	281
Mus musculus	ENSMUSP00000034834	498
Mus musculus	ENSMUSP00000073880	183
Mus musculus	ENSMUSP00000025292	944
Mus musculus	ENSMUSP00000108313	956
Mus musculus	ENSMUSP00000129738	81
Mus musculus	ENSMUSP00000033541	114
Mus musculus	ENSMUSP00000065337	267
Mus musculus	ENSMUSP00000018430	182
Mus musculus	ENSMUSP00000021085	449
Mus musculus	ENSMUSP00000051492	1210
Mus musculus	ENSMUSP00000033275	150
Mus musculus	ENSMUSP00000059289	931
Mus musculus	ENSMUSP00000088057	91
Mus musculus	ENSMUSP00000039776	962
Mus musculus	ENSMUSP00000050395	441
Mus musculus	ENSMUSP00000064839	67
Mus musculus	ENSMUSP00000039776	794
Mus musculus	ENSMUSP00000045667	51
Mus musculus	ENSMUSP00000128661	161
Mus musculus	ENSMUSP00000006851	496
Mus musculus	ENSMUSP00000028408	107
Mus musculus	ENSMUSP00000028592	365
Mus musculus	ENSMUSP00000021412	164
Mus musculus	ENSMUSP00000023761	52
Mus musculus	ENSMUSP00000099494	844
Mus musculus	ENSMUSP00000145487	179
Mus musculus	ENSMUSP00000060858	1587
Mus musculus	ENSMUSP00000045217	644
Mus musculus	ENSMUSP00000025137	48
Mus musculus	ENSMUSP00000043780	371
Mus musculus	ENSMUSP00000045993	319
Mus musculus	ENSMUSP00000057600	79
Mus musculus	ENSMUSP00000132498	34
Mus musculus	ENSMUSP00000024811	194
Mus musculus	ENSMUSP00000043143	596
Mus musculus	ENSMUSP00000053120	531
Mus musculus	ENSMUSP00000040321	273
Mus musculus	ENSMUSP00000044603	172
Mus musculus	ENSMUSP00000122420	147
Mus musculus	ENSMUSP00000066038	38
Mus musculus	ENSMUSP00000007747	391
Mus musculus	ENSMUSP00000068896	528
Mus musculus	ENSMUSP00000099436	41
Mus musculus	ENSMUSP00000009699	345
Mus musculus	ENSMUSP00000023532	170
Mus musculus	ENSMUSP00000022960	265
Mus musculus	ENSMUSP00000029344	459
Mus musculus	ENSMUSP00000027127	793
Mus musculus	ENSMUSP00000038138	671
Mus musculus	ENSMUSP00000001081	211
Mus musculus	ENSMUSP00000051492	940
Mus musculus	ENSMUSP00000054084	1674
Mus musculus	ENSMUSP00000082895	51
Mus musculus	ENSMUSP00000051492	2425
Mus musculus	ENSMUSP00000042186	264
Mus musculus	ENSMUSP00000099986	267
Mus musculus	ENSMUSP00000032998	10
Mus musculus	ENSMUSP00000090789	579
Mus musculus	ENSMUSP00000059159	2195
Mus musculus	ENSMUSP00000108311	208
Mus musculus	ENSMUSP00000086701	86
Mus musculus	ENSMUSP00000108311	259
Mus musculus	ENSMUSP00000031160	304
Mus musculus	ENSMUSP00000134205	694
Mus musculus	ENSMUSP00000043143	860
Mus musculus	ENSMUSP00000110093	375
Mus musculus	ENSMUSP00000108311	267
Mus musculus	ENSMUSP00000108311	202
Mus musculus	ENSMUSP00000051492	1830
Mus musculus	ENSMUSP00000022960	193
Mus musculus	ENSMUSP00000034457	859
Mus musculus	ENSMUSP00000044603	197
Mus musculus	ENSMUSP00000061923	742
Mus musculus	ENSMUSP00000051492	2026
Mus musculus	ENSMUSP00000051492	1593
Mus musculus	ENSMUSP00000092888	75
Mus musculus	ENSMUSP00000108311	291
Mus musculus	ENSMUSP00000110974	270
Mus musculus	ENSMUSP00000026036	400
Mus musculus	ENSMUSP00000132659	107
Mus musculus	ENSMUSP00000031131	157
Mus musculus	ENSMUSP00000034457	462
Mus musculus	ENSMUSP00000128789	1163
Mus musculus	ENSMUSP00000088845	291
Mus musculus	ENSMUSP00000026704	540
Mus musculus	ENSMUSP00000016138	228
Mus musculus	ENSMUSP00000051492	909
Mus musculus	ENSMUSP00000030872	242
Mus musculus	ENSMUSP00000127504	191
Mus musculus	ENSMUSP00000129767	64
Mus musculus	ENSMUSP00000051492	1893
Mus musculus	ENSMUSP00000034457	1136
Mus musculus	ENSMUSP00000065810	945
Mus musculus	ENSMUSP00000107292	44
Mus musculus	ENSMUSP00000128504	283
Mus musculus	ENSMUSP00000109236	89
Mus musculus	ENSMUSP00000005503	1231
Mus musculus	ENSMUSP00000036316	366
Mus musculus	ENSMUSP00000045217	626
Mus musculus	ENSMUSP00000129767	176
Mus musculus	ENSMUSP00000030138	280
Mus musculus	ENSMUSP00000051492	2060
Mus musculus	ENSMUSP00000019861	704
Mus musculus	ENSMUSP00000110093	304
Mus musculus	ENSMUSP00000099819	161
Mus musculus	ENSMUSP00000128504	391
Mus musculus	ENSMUSP00000132050	493
Mus musculus	ENSMUSP00000008733	67
Mus musculus	ENSMUSP00000051619	182
Mus musculus	ENSMUSP00000034277	97
Mus musculus	ENSMUSP00000051492	1355
Mus musculus	ENSMUSP00000132498	532
Mus musculus	ENSMUSP00000045667	559
Mus musculus	ENSMUSP00000034022	214
Mus musculus	ENSMUSP00000044931	522
Mus musculus	ENSMUSP00000051492	1552
Mus musculus	ENSMUSP00000112421	393
Mus musculus	ENSMUSP00000128789	1082
Mus musculus	ENSMUSP00000109236	44
Mus musculus	ENSMUSP00000109236	61
Mus musculus	ENSMUSP00000019861	746
Mus musculus	ENSMUSP00000079180	114
Mus musculus	ENSMUSP00000069432	1959
Mus musculus	ENSMUSP00000023071	417
Mus musculus	ENSMUSP00000031697	720
Mus musculus	ENSMUSP00000109236	37
Mus musculus	ENSMUSP00000000505	596
Mus musculus	ENSMUSP00000034834	247
Mus musculus	ENSMUSP00000020991	717
Mus musculus	ENSMUSP00000043896	450
Mus musculus	ENSMUSP00000046759	503
Mus musculus	ENSMUSP00000010904	26
Mus musculus	ENSMUSP00000005503	920
Mus musculus	ENSMUSP00000043896	319
Mus musculus	ENSMUSP00000099878	203
Mus musculus	ENSMUSP00000134205	1121
Mus musculus	ENSMUSP00000051492	1031
Mus musculus	ENSMUSP00000025292	1022
Mus musculus	ENSMUSP00000108311	369
Mus musculus	ENSMUSP00000022960	383
Mus musculus	ENSMUSP00000048084	824
Mus musculus	ENSMUSP00000034457	658
Mus musculus	ENSMUSP00000036907	126
Mus musculus	ENSMUSP00000025271	137
Mus musculus	ENSMUSP00000045667	320
Mus musculus	ENSMUSP00000030636	95
Mus musculus	ENSMUSP00000082816	881
Mus musculus	ENSMUSP00000132594	337
Mus musculus	ENSMUSP00000030315	1087
Mus musculus	ENSMUSP00000000804	427
Mus musculus	ENSMUSP00000100038	79
Mus musculus	ENSMUSP00000018449	2293
Mus musculus	ENSMUSP00000012281	355
Mus musculus	ENSMUSP00000099501	1074
Mus musculus	ENSMUSP00000068374	2046
Mus musculus	ENSMUSP00000071956	93
Mus musculus	ENSMUSP00000092602	171
Mus musculus	ENSMUSP00000041299	184
Mus musculus	ENSMUSP00000020308	217
Mus musculus	ENSMUSP00000064536	128
Mus musculus	ENSMUSP00000124028	73
Mus musculus	ENSMUSP00000019649	27
Mus musculus	ENSMUSP00000114180	27
Mus musculus	ENSMUSP00000120096	27
Mus musculus	ENSMUSP00000019649	29
Mus musculus	ENSMUSP00000114180	29
Mus musculus	ENSMUSP00000120096	29
Mus musculus	ENSMUSP00000019649	33
Mus musculus	ENSMUSP00000114180	33
Mus musculus	ENSMUSP00000120096	33
Mus musculus	ENSMUSP00000132450	452
Mus musculus	ENSMUSP00000031530	234
Mus musculus	ENSMUSP00000031726	209
Mus musculus	ENSMUSP00000101071	139
Mus musculus	ENSMUSP00000041907	293
Mus musculus	ENSMUSP00000041299	353
Mus musculus	ENSMUSP00000035303	59
Mus musculus	ENSMUSP00000019135	100
Mus musculus	ENSMUSP00000125761	555
Mus musculus	ENSMUSP00000070927	647
Mus musculus	ENSMUSP00000020830	191
Mus musculus	ENSMUSP00000025270	165
Mus musculus	ENSMUSP00000126390	38
Mus musculus	ENSMUSP00000019861	843
Mus musculus	ENSMUSP00000007340	709
Mus musculus	ENSMUSP00000022212	77
Mus musculus	ENSMUSP00000033930	16
Mus musculus	ENSMUSP00000019135	176
Mus musculus	ENSMUSP00000020578	65
Mus musculus	ENSMUSP00000007130	435
Mus musculus	ENSMUSP00000079628	49
Mus musculus	ENSMUSP00000046967	388
Mus musculus	ENSMUSP00000044827	339
Mus musculus	ENSMUSP00000064536	345
Mus musculus	ENSMUSP00000126071	575
Mus musculus	ENSMUSP00000025728	153
Mus musculus	ENSMUSP00000099595	52
Mus musculus	ENSMUSP00000023599	69
Mus musculus	ENSMUSP00000056401	521
Mus musculus	ENSMUSP00000020118	68
Mus musculus	ENSMUSP00000051248	457
Mus musculus	ENSMUSP00000032168	4
Mus musculus	ENSMUSP00000031726	301
Mus musculus	ENSMUSP00000091011	542
Mus musculus	ENSMUSP00000019135	183
Mus musculus	ENSMUSP00000035261	553
Mus musculus	ENSMUSP00000099595	67
Mus musculus	ENSMUSP00000048994	19
Mus musculus	ENSMUSP00000025649	484
Mus musculus	ENSMUSP00000121000	217
Mus musculus	ENSMUSP00000107498	471
Mus musculus	ENSMUSP00000123088	301
Mus musculus	ENSMUSP00000115044	35
Mus musculus	ENSMUSP00000064536	258
Mus musculus	ENSMUSP00000003536	92
Mus musculus	ENSMUSP00000029405	336
Mus musculus	ENSMUSP00000022089	53
Mus musculus	ENSMUSP00000116108	259
Mus musculus	ENSMUSP00000021424	291
Mus musculus	ENSMUSP00000041299	793
Mus musculus	ENSMUSP00000131932	202
Mus musculus	ENSMUSP00000142325	186
Mus musculus	ENSMUSP00000075089	792
Mus musculus	ENSMUSP00000013559	272
Mus musculus	ENSMUSP00000079306	360
Mus musculus	ENSMUSP00000052904	560
Mus musculus	ENSMUSP00000023100	771
Mus musculus	ENSMUSP00000046441	119
Mus musculus	ENSMUSP00000017604	139
Mus musculus	ENSMUSP00000056805	109
Mus musculus	ENSMUSP00000069725	104
Mus musculus	ENSMUSP00000112104	405
Mus musculus	ENSMUSP00000018625	504
Mus musculus	ENSMUSP00000128152	609
Mus musculus	ENSMUSP00000102710	116
Mus musculus	ENSMUSP00000022176	288
Mus musculus	ENSMUSP00000001780	268
Mus musculus	ENSMUSP00000064668	292
Mus musculus	ENSMUSP00000079070	208
Mus musculus	ENSMUSP00000021049	330
Mus musculus	ENSMUSP00000111475	239
Mus musculus	ENSMUSP00000112810	36
Mus musculus	ENSMUSP00000032487	54
Mus musculus	ENSMUSP00000033995	9
Mus musculus	ENSMUSP00000031565	43
Mus musculus	ENSMUSP00000056604	110
Mus musculus	ENSMUSP00000028499	645
Mus musculus	ENSMUSP00000101312	133
Mus musculus	ENSMUSP00000005108	733
Mus musculus	ENSMUSP00000044034	12
Mus musculus	ENSMUSP00000029120	13
Mus musculus	ENSMUSP00000020085	144
Mus musculus	ENSMUSP00000044188	104
Mus musculus	ENSMUSP00000005336	41
Mus musculus	ENSMUSP00000023128	1046
Mus musculus	ENSMUSP00000031167	630
Mus musculus	ENSMUSP00000073880	142
Mus musculus	ENSMUSP00000021692	203
Mus musculus	ENSMUSP00000041263	382
Mus musculus	ENSMUSP00000042260	675
Mus musculus	ENSMUSP00000022469	166
Mus musculus	ENSMUSP00000006760	179
Mus musculus	ENSMUSP00000001989	89
Mus musculus	ENSMUSP00000107939	124
Mus musculus	ENSMUSP00000103432	286
Mus musculus	ENSMUSP00000019514	95
Mus musculus	ENSMUSP00000048857	95
Mus musculus	ENSMUSP00000105709	95
Mus musculus	ENSMUSP00000124551	187
Mus musculus	ENSMUSP00000126071	574
Mus musculus	ENSMUSP00000028222	97
Mus musculus	ENSMUSP00000015435	210
Mus musculus	ENSMUSP00000104273	239
Mus musculus	ENSMUSP00000030032	357
Mus musculus	ENSMUSP00000099501	481
Mus musculus	ENSMUSP00000023491	161
Mus musculus	ENSMUSP00000079379	126
Mus musculus	ENSMUSP00000069554	481
Mus musculus	ENSMUSP00000104471	206
Mus musculus	ENSMUSP00000002837	164
Mus musculus	ENSMUSP00000030306	693
Mus musculus	ENSMUSP00000022242	150
Mus musculus	ENSMUSP00000033313	225
Mus musculus	ENSMUSP00000006911	142
Mus musculus	ENSMUSP00000024739	577
Mus musculus	ENSMUSP00000021595	23
Mus musculus	ENSMUSP00000110093	223
Mus musculus	ENSMUSP00000046967	442
Mus musculus	ENSMUSP00000033160	313
Mus musculus	ENSMUSP00000027251	340
Mus musculus	ENSMUSP00000050771	796
Mus musculus	ENSMUSP00000050771	1008
Mus musculus	ENSMUSP00000143859	99
Mus musculus	ENSMUSP00000032992	740
Mus musculus	ENSMUSP00000000505	28
Mus musculus	ENSMUSP00000117052	200
Mus musculus	ENSMUSP00000003536	187
Mus musculus	ENSMUSP00000065278	331
Mus musculus	ENSMUSP00000048124	428
Mus musculus	ENSMUSP00000128871	304
Mus musculus	ENSMUSP00000051248	375
Mus musculus	ENSMUSP00000068007	307
Mus musculus	ENSMUSP00000099953	445
Mus musculus	ENSMUSP00000025290	116
Mus musculus	ENSMUSP00000026243	257
Mus musculus	ENSMUSP00000039709	1326
Mus musculus	ENSMUSP00000032487	61
Mus musculus	ENSMUSP00000018246	6
Mus musculus	ENSMUSP00000061247	6
Mus musculus	ENSMUSP00000078239	6
Mus musculus	ENSMUSP00000091882	333
Mus musculus	ENSMUSP00000003906	138
Mus musculus	ENSMUSP00000075762	298
Mus musculus	ENSMUSP00000028835	74
Mus musculus	ENSMUSP00000067341	557
Mus musculus	ENSMUSP00000128400	80
Mus musculus	ENSMUSP00000102710	142
Mus musculus	ENSMUSP00000031345	241
Mus musculus	ENSMUSP00000133939	231
Mus musculus	ENSMUSP00000100038	772
Mus musculus	ENSMUSP00000003521	32
Mus musculus	ENSMUSP00000064410	300
Mus musculus	ENSMUSP00000025253	2064
Mus musculus	ENSMUSP00000091921	100
Mus musculus	ENSMUSP00000124551	170
Mus musculus	ENSMUSP00000064536	134
Mus musculus	ENSMUSP00000091921	363
Mus musculus	ENSMUSP00000025497	385
Mus musculus	ENSMUSP00000009036	163
Mus musculus	ENSMUSP00000099587	23
Mus musculus	ENSMUSP00000019135	185
Mus musculus	ENSMUSP00000051248	330
Mus musculus	ENSMUSP00000126340	583
Mus musculus	ENSMUSP00000026661	170
Mus musculus	ENSMUSP00000009435	173
Mus musculus	ENSMUSP00000068007	106
Mus musculus	ENSMUSP00000131932	195
Mus musculus	ENSMUSP00000018625	68
Mus musculus	ENSMUSP00000003946	349
Mus musculus	ENSMUSP00000097294	35
Mus musculus	ENSMUSP00000020576	11
Mus musculus	ENSMUSP00000004968	235
Mus musculus	ENSMUSP00000068896	95
Mus musculus	ENSMUSP00000006911	211
Mus musculus	ENSMUSP00000050771	710
Mus musculus	ENSMUSP00000018625	195
Mus musculus	ENSMUSP00000105234	91
Mus musculus	ENSMUSP00000006911	106
Mus musculus	ENSMUSP00000140721	343
Mus musculus	ENSMUSP00000040220	178
Mus musculus	ENSMUSP00000005548	148
Mus musculus	ENSMUSP00000020099	9
Mus musculus	ENSMUSP00000033313	140
Mus musculus	ENSMUSP00000126071	520
Mus musculus	ENSMUSP00000039109	305
Mus musculus	ENSMUSP00000044188	21
Mus musculus	ENSMUSP00000104471	269
Mus musculus	ENSMUSP00000014913	239
Mus musculus	ENSMUSP00000098066	291
Mus musculus	ENSMUSP00000031565	250
Mus musculus	ENSMUSP00000007005	180
Mus musculus	ENSMUSP00000060858	812
Mus musculus	ENSMUSP00000128401	636
Mus musculus	ENSMUSP00000140073	615
Mus musculus	ENSMUSP00000104265	116
Mus musculus	ENSMUSP00000020980	284
Mus musculus	ENSMUSP00000021049	101
Mus musculus	ENSMUSP00000021443	684
Mus musculus	ENSMUSP00000003521	79
Mus musculus	ENSMUSP00000026846	163
Mus musculus	ENSMUSP00000067501	308
Mus musculus	ENSMUSP00000084572	432
Mus musculus	ENSMUSP00000053908	618
Mus musculus	ENSMUSP00000045998	565
Mus musculus	ENSMUSP00000100038	572
Mus musculus	ENSMUSP00000075067	246
Mus musculus	ENSMUSP00000111386	82
Mus musculus	ENSMUSP00000030769	310
Mus musculus	ENSMUSP00000022380	298
Mus musculus	ENSMUSP00000073261	185
Mus musculus	ENSMUSP00000143705	470
Mus musculus	ENSMUSP00000142042	116
Mus musculus	ENSMUSP00000105234	45
Mus musculus	ENSMUSP00000124043	616
Mus musculus	ENSMUSP00000026093	276
Mus musculus	ENSMUSP00000030206	104
Mus musculus	ENSMUSP00000041180	318
Mus musculus	ENSMUSP00000024078	268
Mus musculus	ENSMUSP00000099487	333
Mus musculus	ENSMUSP00000018449	853
Mus musculus	ENSMUSP00000070957	529
Mus musculus	ENSMUSP00000039709	736
Mus musculus	ENSMUSP00000042260	794
Mus musculus	ENSMUSP00000027503	59
Mus musculus	ENSMUSP00000006614	874
Mus musculus	ENSMUSP00000117022	12
Mus musculus	ENSMUSP00000001258	24
Mus musculus	ENSMUSP00000099487	396
Mus musculus	ENSMUSP00000105147	81
Mus musculus	ENSMUSP00000004202	1351
Mus musculus	ENSMUSP00000021049	222
Mus musculus	ENSMUSP00000031167	821
Mus musculus	ENSMUSP00000095433	366
Mus musculus	ENSMUSP00000119975	60
Mus musculus	ENSMUSP00000110093	310
Mus musculus	ENSMUSP00000002080	319
Mus musculus	ENSMUSP00000022945	488
Mus musculus	ENSMUSP00000020099	130
Mus musculus	ENSMUSP00000048101	228
Mus musculus	ENSMUSP00000104270	213
Mus musculus	ENSMUSP00000099509	745
Mus musculus	ENSMUSP00000020846	1108
Mus musculus	ENSMUSP00000060858	988
Mus musculus	ENSMUSP00000125977	68
Mus musculus	ENSMUSP00000032168	268
Mus musculus	ENSMUSP00000088057	231
Mus musculus	ENSMUSP00000003521	12
Mus musculus	ENSMUSP00000079379	590
Mus musculus	ENSMUSP00000020258	177
Mus musculus	ENSMUSP00000004470	1150
Mus musculus	ENSMUSP00000027139	331
Mus musculus	ENSMUSP00000129300	127
Mus musculus	ENSMUSP00000054490	54
Mus musculus	ENSMUSP00000075762	268
Mus musculus	ENSMUSP00000069284	473
Mus musculus	ENSMUSP00000033983	55
Mus musculus	ENSMUSP00000062420	33
Mus musculus	ENSMUSP00000020630	53
Mus musculus	ENSMUSP00000081142	84
Mus musculus	ENSMUSP00000050771	910
Mus musculus	ENSMUSP00000128152	635
Mus musculus	ENSMUSP00000072155	584
Mus musculus	ENSMUSP00000129728	85
Mus musculus	ENSMUSP00000004054	356
Mus musculus	ENSMUSP00000136944	273
Mus musculus	ENSMUSP00000018449	301
Mus musculus	ENSMUSP00000045552	611
Mus musculus	ENSMUSP00000075082	166
Mus musculus	ENSMUSP00000110093	144
Mus musculus	ENSMUSP00000075762	125
Mus musculus	ENSMUSP00000022242	308
Mus musculus	ENSMUSP00000101225	456
Mus musculus	ENSMUSP00000105413	1392
Mus musculus	ENSMUSP00000048101	549
Mus musculus	ENSMUSP00000111977	360
Mus musculus	ENSMUSP00000019405	61
Mus musculus	ENSMUSP00000018985	159
Mus musculus	ENSMUSP00000103940	73
Mus musculus	ENSMUSP00000143608	128
Mus musculus	ENSMUSP00000059494	140
Mus musculus	ENSMUSP00000074988	236
Mus musculus	ENSMUSP00000079163	5
Mus musculus	ENSMUSP00000031167	1143
Mus musculus	ENSMUSP00000096136	353
Mus musculus	ENSMUSP00000078158	1268
Mus musculus	ENSMUSP00000000505	231
Mus musculus	ENSMUSP00000148220	93
Mus musculus	ENSMUSP00000143859	345
Mus musculus	ENSMUSP00000084257	125
Mus musculus	ENSMUSP00000082895	825
Mus musculus	ENSMUSP00000032627	199
Mus musculus	ENSMUSP00000047797	375
Mus musculus	ENSMUSP00000107939	94
Mus musculus	ENSMUSP00000047950	138
Mus musculus	ENSMUSP00000060858	190
Mus musculus	ENSMUSP00000025271	121
Mus musculus	ENSMUSP00000022842	368
Mus musculus	ENSMUSP00000071054	269
Mus musculus	ENSMUSP00000093965	291
Mus musculus	ENSMUSP00000099487	242
Mus musculus	ENSMUSP00000099785	318
Mus musculus	ENSMUSP00000039109	150
Mus musculus	ENSMUSP00000014913	145
Mus musculus	ENSMUSP00000119745	215
Mus musculus	ENSMUSP00000140250	426
Mus musculus	ENSMUSP00000128152	573
Mus musculus	ENSMUSP00000055016	9
Mus musculus	ENSMUSP00000119975	88
Mus musculus	ENSMUSP00000050395	181
Mus musculus	ENSMUSP00000038783	331
Mus musculus	ENSMUSP00000006764	114
Mus musculus	ENSMUSP00000075082	185
Mus musculus	ENSMUSP00000021552	39
Mus musculus	ENSMUSP00000031984	690
Mus musculus	ENSMUSP00000129730	136
Mus musculus	ENSMUSP00000025542	311
Mus musculus	ENSMUSP00000031061	230
Mus musculus	ENSMUSP00000092888	163
Mus musculus	ENSMUSP00000025752	564
Mus musculus	ENSMUSP00000031726	23
Mus musculus	ENSMUSP00000028499	646
Mus musculus	ENSMUSP00000008004	23
Mus musculus	ENSMUSP00000026661	180
Mus musculus	ENSMUSP00000038138	363
Mus musculus	ENSMUSP00000041299	586
Mus musculus	ENSMUSP00000020980	207
Mus musculus	ENSMUSP00000084252	154
Mus musculus	ENSMUSP00000043780	403
Mus musculus	ENSMUSP00000051619	169
Mus musculus	ENSMUSP00000025955	402
Mus musculus	ENSMUSP00000045998	907
Mus musculus	ENSMUSP00000096248	140
Mus musculus	ENSMUSP00000104270	292
Mus musculus	ENSMUSP00000128152	361
Mus musculus	ENSMUSP00000103716	119
Mus musculus	ENSMUSP00000148220	169
Mus musculus	ENSMUSP00000020741	186
Mus musculus	ENSMUSP00000034206	231
Mus musculus	ENSMUSP00000033081	526
Mus musculus	ENSMUSP00000026661	203
Mus musculus	ENSMUSP00000022894	193
Mus musculus	ENSMUSP00000031061	384
Mus musculus	ENSMUSP00000078158	976
Mus musculus	ENSMUSP00000029061	168
Mus musculus	ENSMUSP00000084252	224
Mus musculus	ENSMUSP00000008812	47
Mus musculus	ENSMUSP00000060858	1568
Mus musculus	ENSMUSP00000086614	19
Mus musculus	ENSMUSP00000033081	541
Mus musculus	ENSMUSP00000043780	440
Mus musculus	ENSMUSP00000075377	111
Mus musculus	ENSMUSP00000148077	312
Mus musculus	ENSMUSP00000128152	465
Mus musculus	ENSMUSP00000033158	364
Mus musculus	ENSMUSP00000111222	647
Mus musculus	ENSMUSP00000103940	109
Mus musculus	ENSMUSP00000028817	254
Mus musculus	ENSMUSP00000043315	156
Mus musculus	ENSMUSP00000006565	136
Mus musculus	ENSMUSP00000059983	50
Mus musculus	ENSMUSP00000073880	179
Mus musculus	ENSMUSP00000020655	253
Mus musculus	ENSMUSP00000028948	51
Mus musculus	ENSMUSP00000128152	332
Mus musculus	ENSMUSP00000068007	188
Mus musculus	ENSMUSP00000075513	126
Mus musculus	ENSMUSP00000079727	126
Mus musculus	ENSMUSP00000048084	206
Mus musculus	ENSMUSP00000043780	425
Mus musculus	ENSMUSP00000009679	223
Mus musculus	ENSMUSP00000038138	1166
Mus musculus	ENSMUSP00000048101	144
Mus musculus	ENSMUSP00000004786	15
Mus musculus	ENSMUSP00000000925	106
Mus musculus	ENSMUSP00000124931	206
Mus musculus	ENSMUSP00000028900	496
Mus musculus	ENSMUSP00000043780	583
Mus musculus	ENSMUSP00000082816	546
Mus musculus	ENSMUSP00000022925	24
Mus musculus	ENSMUSP00000093173	136
Mus musculus	ENSMUSP00000068103	538
Mus musculus	ENSMUSP00000000505	627
Mus musculus	ENSMUSP00000028083	72
Mus musculus	ENSMUSP00000128819	766
Mus musculus	ENSMUSP00000026723	103
Mus musculus	ENSMUSP00000126484	253
Mus musculus	ENSMUSP00000034411	303
Mus musculus	ENSMUSP00000116108	109
Mus musculus	ENSMUSP00000036288	46
Mus musculus	ENSMUSP00000108311	87
Mus musculus	ENSMUSP00000038138	780
Mus musculus	ENSMUSP00000039422	1413
Mus musculus	ENSMUSP00000046843	84
Mus musculus	ENSMUSP00000024839	151
Mus musculus	ENSMUSP00000127300	288
Mus musculus	ENSMUSP00000000028	528
Mus musculus	ENSMUSP00000008733	34
Mus musculus	ENSMUSP00000039420	591
Mus musculus	ENSMUSP00000001809	167
Mus musculus	ENSMUSP00000026661	219
Mus musculus	ENSMUSP00000105657	314
Mus musculus	ENSMUSP00000007130	625
Mus musculus	ENSMUSP00000019638	305
Mus musculus	ENSMUSP00000017629	631
Mus musculus	ENSMUSP00000071616	126
Mus musculus	ENSMUSP00000021832	305
Mus musculus	ENSMUSP00000026470	305
Mus musculus	ENSMUSP00000142307	980
Mus musculus	ENSMUSP00000074259	312
Mus musculus	ENSMUSP00000033512	47
Mus musculus	ENSMUSP00000127504	565
Mus musculus	ENSMUSP00000095782	257
Mus musculus	ENSMUSP00000127504	746
Mus musculus	ENSMUSP00000005503	768
Mus musculus	ENSMUSP00000127504	752
Mus musculus	ENSMUSP00000127504	245
Mus musculus	ENSMUSP00000105353	548
Mus musculus	ENSMUSP00000020640	185
Mus musculus	ENSMUSP00000005503	605
Mus musculus	ENSMUSP00000003459	550
Mus musculus	ENSMUSP00000127504	536
Mus musculus	ENSMUSP00000029414	91
Mus musculus	ENSMUSP00000021443	854
Mus musculus	ENSMUSP00000035415	164
Mus musculus	ENSMUSP00000005503	1294
Mus musculus	ENSMUSP00000020991	295
Mus musculus	ENSMUSP00000050412	160
Mus musculus	ENSMUSP00000022207	19
Mus musculus	ENSMUSP00000005503	1313
Mus musculus	ENSMUSP00000023059	314
Mus musculus	ENSMUSP00000027379	481
Mus musculus	ENSMUSP00000005705	779
Mus musculus	ENSMUSP00000025965	752
Mus musculus	ENSMUSP00000029270	57
Mus musculus	ENSMUSP00000007340	784
Mus musculus	ENSMUSP00000029061	291
Mus musculus	ENSMUSP00000005815	696
Mus musculus	ENSMUSP00000095782	79
Mus musculus	ENSMUSP00000103362	542
Mus musculus	ENSMUSP00000020705	121
Mus musculus	ENSMUSP00000044827	293
Mus musculus	ENSMUSP00000127504	594
Mus musculus	ENSMUSP00000025271	118
Mus musculus	ENSMUSP00000042260	515
Mus musculus	ENSMUSP00000023666	234
Mus musculus	ENSMUSP00000121562	199
Mus musculus	ENSMUSP00000016771	38
Mus musculus	ENSMUSP00000033512	376
Mus musculus	ENSMUSP00000039776	365
Mus musculus	ENSMUSP00000042658	105
Mus musculus	ENSMUSP00000035261	117
Mus musculus	ENSMUSP00000021142	460
Mus musculus	ENSMUSP00000029482	36
Mus musculus	ENSMUSP00000061923	529
Mus musculus	ENSMUSP00000039776	1037
Mus musculus	ENSMUSP00000108313	2297
Mus musculus	ENSMUSP00000034815	537
Mus musculus	ENSMUSP00000022218	69
Mus musculus	ENSMUSP00000027931	152
Mus musculus	ENSMUSP00000025965	458
Mus musculus	ENSMUSP00000042260	220
Mus musculus	ENSMUSP00000039853	819
Mus musculus	ENSMUSP00000044827	211
Mus musculus	ENSMUSP00000071989	187
Mus musculus	ENSMUSP00000106017	147
Mus musculus	ENSMUSP00000076418	186
Mus musculus	ENSMUSP00000027961	310
Mus musculus	ENSMUSP00000039776	996
Mus musculus	ENSMUSP00000124846	140
Mus musculus	ENSMUSP00000108124	73
Mus musculus	ENSMUSP00000042260	35
Mus musculus	ENSMUSP00000027931	156
Mus musculus	ENSMUSP00000115219	212
Mus musculus	ENSMUSP00000000505	387
Mus musculus	ENSMUSP00000025752	403
Mus musculus	ENSMUSP00000039776	1005
Mus musculus	ENSMUSP00000119065	58
Mus musculus	ENSMUSP00000133939	37
Mus musculus	ENSMUSP00000127504	681
Mus musculus	ENSMUSP00000071904	1653
Mus musculus	ENSMUSP00000020677	305
Mus musculus	ENSMUSP00000055747	666
Mus musculus	ENSMUSP00000002091	242
Mus musculus	ENSMUSP00000022218	33
Mus musculus	ENSMUSP00000068896	631
Mus musculus	ENSMUSP00000027601	108
Mus musculus	ENSMUSP00000042260	395
Mus musculus	ENSMUSP00000042260	524
Mus musculus	ENSMUSP00000025271	144
Mus musculus	ENSMUSP00000013559	429
Mus musculus	ENSMUSP00000026036	384
Mus musculus	ENSMUSP00000103530	281
Mus musculus	ENSMUSP00000115957	435
Mus musculus	ENSMUSP00000069133	404
Mus musculus	ENSMUSP00000059159	1886
Mus musculus	ENSMUSP00000043806	642
Mus musculus	ENSMUSP00000045217	115
Mus musculus	ENSMUSP00000039776	804
Mus musculus	ENSMUSP00000115219	52
Mus musculus	ENSMUSP00000027438	478
Mus musculus	ENSMUSP00000133939	264
Mus musculus	ENSMUSP00000039709	727
Mus musculus	ENSMUSP00000114906	73
Mus musculus	ENSMUSP00000033283	292
Mus musculus	ENSMUSP00000097442	1115
Mus musculus	ENSMUSP00000147502	427
Mus musculus	ENSMUSP00000005336	499
Mus musculus	ENSMUSP00000000505	351
Mus musculus	ENSMUSP00000025271	133
Mus musculus	ENSMUSP00000054084	435
Mus musculus	ENSMUSP00000066181	450
Mus musculus	ENSMUSP00000127504	509
Mus musculus	ENSMUSP00000051492	1650
Mus musculus	ENSMUSP00000051492	978
Mus musculus	ENSMUSP00000097442	1212
Mus musculus	ENSMUSP00000020980	312
Mus musculus	ENSMUSP00000127504	730
Mus musculus	ENSMUSP00000025752	194
Mus musculus	ENSMUSP00000147502	234
Mus musculus	ENSMUSP00000025965	274
Mus musculus	ENSMUSP00000044827	220
Mus musculus	ENSMUSP00000127504	775
Mus musculus	ENSMUSP00000032915	208
Mus musculus	ENSMUSP00000043691	433
Mus musculus	ENSMUSP00000021142	651
Mus musculus	ENSMUSP00000000759	40
Mus musculus	ENSMUSP00000005705	290
Mus musculus	ENSMUSP00000107733	232
Mus musculus	ENSMUSP00000061923	216
Mus musculus	ENSMUSP00000061923	224
Mus musculus	ENSMUSP00000134388	145
Mus musculus	ENSMUSP00000005705	273
Mus musculus	ENSMUSP00000106420	553
Mus musculus	ENSMUSP00000000767	88
Mus musculus	ENSMUSP00000077757	118
Mus musculus	ENSMUSP00000034815	528
Mus musculus	ENSMUSP00000026661	49
Mus musculus	ENSMUSP00000054084	663
Mus musculus	ENSMUSP00000079627	89
Mus musculus	ENSMUSP00000071904	1674
Mus musculus	ENSMUSP00000005503	1162
Mus musculus	ENSMUSP00000051492	1848
Mus musculus	ENSMUSP00000079070	104
Mus musculus	ENSMUSP00000111048	414
Mus musculus	ENSMUSP00000108329	803
Mus musculus	ENSMUSP00000032169	287
Mus musculus	ENSMUSP00000042260	528
Mus musculus	ENSMUSP00000014339	273
Mus musculus	ENSMUSP00000001809	113
Mus musculus	ENSMUSP00000107284	96
Mus musculus	ENSMUSP00000026461	193
Mus musculus	ENSMUSP00000103884	243
Mus musculus	ENSMUSP00000039853	672
Mus musculus	ENSMUSP00000013773	874
Mus musculus	ENSMUSP00000068896	578
Mus musculus	ENSMUSP00000069432	1871
Mus musculus	ENSMUSP00000071904	339
Mus musculus	ENSMUSP00000120115	380
Mus musculus	ENSMUSP00000039853	598
Mus musculus	ENSMUSP00000069432	2418
Mus musculus	ENSMUSP00000027123	292
Mus musculus	ENSMUSP00000091330	864
Mus musculus	ENSMUSP00000005705	804
Mus musculus	ENSMUSP00000045667	990
Mus musculus	ENSMUSP00000028527	299
Mus musculus	ENSMUSP00000013773	754
Mus musculus	ENSMUSP00000027802	215
Mus musculus	ENSMUSP00000014339	291
Mus musculus	ENSMUSP00000005503	475
Mus musculus	ENSMUSP00000021277	169
Mus musculus	ENSMUSP00000107939	135
Mus musculus	ENSMUSP00000027393	631
Mus musculus	ENSMUSP00000038816	355
Mus musculus	ENSMUSP00000091330	878
Mus musculus	ENSMUSP00000005503	1027
Mus musculus	ENSMUSP00000021313	195
Mus musculus	ENSMUSP00000036507	408
Mus musculus	ENSMUSP00000061923	178
Mus musculus	ENSMUSP00000013773	1262
Mus musculus	ENSMUSP00000105358	184
Mus musculus	ENSMUSP00000024739	526
Mus musculus	ENSMUSP00000045667	1388
Mus musculus	ENSMUSP00000005503	994
Mus musculus	ENSMUSP00000034815	149
Mus musculus	ENSMUSP00000001620	56
Mus musculus	ENSMUSP00000136673	437
Mus musculus	ENSMUSP00000005503	1138
Mus musculus	ENSMUSP00000023510	29
Mus musculus	ENSMUSP00000054084	519
Mus musculus	ENSMUSP00000044827	579
Mus musculus	ENSMUSP00000040232	821
Mus musculus	ENSMUSP00000146245	63
Mus musculus	ENSMUSP00000019614	637
Mus musculus	ENSMUSP00000059159	1495
Mus musculus	ENSMUSP00000005503	962
Mus musculus	ENSMUSP00000025486	242
Mus musculus	ENSMUSP00000051492	981
Mus musculus	ENSMUSP00000013559	150
Mus musculus	ENSMUSP00000126484	244
Mus musculus	ENSMUSP00000097442	715
Mus musculus	ENSMUSP00000034457	1279
Mus musculus	ENSMUSP00000025965	746
Mus musculus	ENSMUSP00000128483	12
Mus musculus	ENSMUSP00000042260	215
Mus musculus	ENSMUSP00000048084	134
Mus musculus	ENSMUSP00000143910	34
Mus musculus	ENSMUSP00000035826	16
Mus musculus	ENSMUSP00000031364	449
Mus musculus	ENSMUSP00000055016	594
Mus musculus	ENSMUSP00000078132	303
Mus musculus	ENSMUSP00000108769	676
Mus musculus	ENSMUSP00000000505	641
Mus musculus	ENSMUSP00000021282	205
Mus musculus	ENSMUSP00000147502	444
Mus musculus	ENSMUSP00000033776	191
Mus musculus	ENSMUSP00000121562	401
Mus musculus	ENSMUSP00000020550	18
Mus musculus	ENSMUSP00000000449	286
Mus musculus	ENSMUSP00000030360	271
Mus musculus	ENSMUSP00000042457	62
Mus musculus	ENSMUSP00000045217	518
Mus musculus	ENSMUSP00000039776	270
Mus musculus	ENSMUSP00000028997	263
Mus musculus	ENSMUSP00000038138	639
Mus musculus	ENSMUSP00000095197	643
Mus musculus	ENSMUSP00000127504	317
Mus musculus	ENSMUSP00000125300	200
Mus musculus	ENSMUSP00000023361	358
Mus musculus	ENSMUSP00000099979	68
Mus musculus	ENSMUSP00000067075	337
Mus musculus	ENSMUSP00000046732	196
Mus musculus	ENSMUSP00000121562	376
Mus musculus	ENSMUSP00000134205	837
Mus musculus	ENSMUSP00000005279	31
Mus musculus	ENSMUSP00000049335	775
Mus musculus	ENSMUSP00000020640	280
Mus musculus	ENSMUSP00000001327	199
Mus musculus	ENSMUSP00000071989	425
Mus musculus	ENSMUSP00000144413	351
Mus musculus	ENSMUSP00000045856	1052
Mus musculus	ENSMUSP00000034457	1387
Mus musculus	ENSMUSP00000013773	1301
Mus musculus	ENSMUSP00000039704	337
Mus musculus	ENSMUSP00000002889	752
Mus musculus	ENSMUSP00000111048	130
Mus musculus	ENSMUSP00000127504	81
Mus musculus	ENSMUSP00000037574	490
Mus musculus	ENSMUSP00000025965	698
Mus musculus	ENSMUSP00000050292	79
Mus musculus	ENSMUSP00000005503	1099
Mus musculus	ENSMUSP00000013773	747
Mus musculus	ENSMUSP00000113852	511
Mus musculus	ENSMUSP00000002889	92
Mus musculus	ENSMUSP00000020640	139
Mus musculus	ENSMUSP00000044827	429
Mus musculus	ENSMUSP00000073371	40
Mus musculus	ENSMUSP00000051492	2195
Mus musculus	ENSMUSP00000017365	421
Mus musculus	ENSMUSP00000095782	409
Mus musculus	ENSMUSP00000018568	341
Mus musculus	ENSMUSP00000031366	739
Mus musculus	ENSMUSP00000038931	103
Mus musculus	ENSMUSP00000021443	313
Mus musculus	ENSMUSP00000018625	116
Mus musculus	ENSMUSP00000013559	508
Mus musculus	ENSMUSP00000041247	412
Mus musculus	ENSMUSP00000019907	318
Mus musculus	ENSMUSP00000006301	496
Mus musculus	ENSMUSP00000034457	57
Mus musculus	ENSMUSP00000022218	156
Mus musculus	ENSMUSP00000033383	315
Mus musculus	ENSMUSP00000032169	193
Mus musculus	ENSMUSP00000005503	885
Mus musculus	ENSMUSP00000026846	71
Mus musculus	ENSMUSP00000126861	88
Mus musculus	ENSMUSP00000004202	1537
Mus musculus	ENSMUSP00000034822	148
Mus musculus	ENSMUSP00000018792	168
Mus musculus	ENSMUSP00000021049	360
Mus musculus	ENSMUSP00000080354	115
Mus musculus	ENSMUSP00000109236	83
Mus musculus	ENSMUSP00000113429	23
Mus musculus	ENSMUSP00000105657	188
Mus musculus	ENSMUSP00000027421	1633
Mus musculus	ENSMUSP00000129072	103
Mus musculus	ENSMUSP00000099807	314
Mus musculus	ENSMUSP00000046992	1001
Mus musculus	ENSMUSP00000040429	630
Mus musculus	ENSMUSP00000081572	291
Mus musculus	ENSMUSP00000021142	629
Mus musculus	ENSMUSP00000095197	824
Mus musculus	ENSMUSP00000091330	505
Mus musculus	ENSMUSP00000133939	92
Mus musculus	ENSMUSP00000108498	482
Mus musculus	ENSMUSP00000028608	274
Mus musculus	ENSMUSP00000033154	76
Mus musculus	ENSMUSP00000035826	89
Mus musculus	ENSMUSP00000034623	41
Mus musculus	ENSMUSP00000023630	194
Mus musculus	ENSMUSP00000068896	498
Mus musculus	ENSMUSP00000055016	550
Mus musculus	ENSMUSP00000023813	274
Mus musculus	ENSMUSP00000047571	519
Mus musculus	ENSMUSP00000013559	26
Mus musculus	ENSMUSP00000025965	714
Mus musculus	ENSMUSP00000071989	308
Mus musculus	ENSMUSP00000052109	579
Mus musculus	ENSMUSP00000023666	392
Mus musculus	ENSMUSP00000028795	156
Mus musculus	ENSMUSP00000099441	83
Mus musculus	ENSMUSP00000005503	893
Mus musculus	ENSMUSP00000097442	859
Mus musculus	ENSMUSP00000038005	84
Mus musculus	ENSMUSP00000015855	59
Mus musculus	ENSMUSP00000048084	1048
Mus musculus	ENSMUSP00000147881	234
Mus musculus	ENSMUSP00000024078	54
Mus musculus	ENSMUSP00000133939	244
Mus musculus	ENSMUSP00000054745	44
Mus musculus	ENSMUSP00000089169	41
Mus musculus	ENSMUSP00000000505	370
Mus musculus	ENSMUSP00000033283	236
Mus musculus	ENSMUSP00000126340	386
Mus musculus	ENSMUSP00000097442	626
Mus musculus	ENSMUSP00000051492	218
Mus musculus	ENSMUSP00000049619	142
Mus musculus	ENSMUSP00000064839	800
Mus musculus	ENSMUSP00000086701	458
Mus musculus	ENSMUSP00000034457	236
Mus musculus	ENSMUSP00000027601	205
Mus musculus	ENSMUSP00000034822	441
Mus musculus	ENSMUSP00000013773	1119
Mus musculus	ENSMUSP00000013773	1127
Mus musculus	ENSMUSP00000054380	603
Mus musculus	ENSMUSP00000026296	527
Mus musculus	ENSMUSP00000026414	638
Mus musculus	ENSMUSP00000079070	299
Mus musculus	ENSMUSP00000001258	196
Mus musculus	ENSMUSP00000056401	590
Mus musculus	ENSMUSP00000042260	19
Mus musculus	ENSMUSP00000070149	189
Mus musculus	ENSMUSP00000134388	383
Mus musculus	ENSMUSP00000031288	376
Mus musculus	ENSMUSP00000004375	296
Mus musculus	ENSMUSP00000095197	270
Mus musculus	ENSMUSP00000041247	398
Mus musculus	ENSMUSP00000120911	458
Mus musculus	ENSMUSP00000045217	1382
Mus musculus	ENSMUSP00000029061	151
Mus musculus	ENSMUSP00000034822	720
Mus musculus	ENSMUSP00000079070	259
Mus musculus	ENSMUSP00000133649	282
Mus musculus	ENSMUSP00000027768	504
Mus musculus	ENSMUSP00000034740	557
Mus musculus	ENSMUSP00000042283	596
Mus musculus	ENSMUSP00000019861	988
Mus musculus	ENSMUSP00000128152	303
Mus musculus	ENSMUSP00000091330	1400
Mus musculus	ENSMUSP00000144413	53
Mus musculus	ENSMUSP00000108313	405
Mus musculus	ENSMUSP00000034822	678
Mus musculus	ENSMUSP00000013773	1450
Mus musculus	ENSMUSP00000055016	673
Mus musculus	ENSMUSP00000044004	2375
Mus musculus	ENSMUSP00000098786	76
Mus musculus	ENSMUSP00000115756	116
Mus musculus	ENSMUSP00000113807	196
Mus musculus	ENSMUSP00000032309	105
Mus musculus	ENSMUSP00000103271	310
Mus musculus	ENSMUSP00000050771	337
Mus musculus	ENSMUSP00000029722	56
Mus musculus	ENSMUSP00000000505	325
Mus musculus	ENSMUSP00000021187	201
Mus musculus	ENSMUSP00000021142	875
Mus musculus	ENSMUSP00000105413	1410
Mus musculus	ENSMUSP00000111048	404
Mus musculus	ENSMUSP00000071904	1812
Mus musculus	ENSMUSP00000005503	867
Mus musculus	ENSMUSP00000108313	322
Mus musculus	ENSMUSP00000033500	33
Mus musculus	ENSMUSP00000003459	319
Mus musculus	ENSMUSP00000038138	135
Mus musculus	ENSMUSP00000001975	37
Mus musculus	ENSMUSP00000134854	324
Mus musculus	ENSMUSP00000101714	1480
Mus musculus	ENSMUSP00000105321	627
Mus musculus	ENSMUSP00000031160	246
Mus musculus	ENSMUSP00000005336	514
Mus musculus	ENSMUSP00000075987	350
Mus musculus	ENSMUSP00000020705	41
Mus musculus	ENSMUSP00000043143	162
Mus musculus	ENSMUSP00000025120	587
Mus musculus	ENSMUSP00000031366	1832
Mus musculus	ENSMUSP00000123088	568
Mus musculus	ENSMUSP00000045988	355
Mus musculus	ENSMUSP00000009058	248
Mus musculus	ENSMUSP00000028817	138
Mus musculus	ENSMUSP00000025752	160
Mus musculus	ENSMUSP00000021443	352
Mus musculus	ENSMUSP00000097442	646
Mus musculus	ENSMUSP00000031160	261
Mus musculus	ENSMUSP00000008579	102
Mus musculus	ENSMUSP00000108157	42
Mus musculus	ENSMUSP00000070149	165
Mus musculus	ENSMUSP00000005336	440
Mus musculus	ENSMUSP00000055016	170
Mus musculus	ENSMUSP00000103884	476
Mus musculus	ENSMUSP00000107595	151
Mus musculus	ENSMUSP00000031377	115
Mus musculus	ENSMUSP00000020705	330
Mus musculus	ENSMUSP00000071956	210
Mus musculus	ENSMUSP00000078132	277
Mus musculus	ENSMUSP00000037543	1831
Mus musculus	ENSMUSP00000096397	334
Mus musculus	ENSMUSP00000027601	407
Mus musculus	ENSMUSP00000073124	4125
Mus musculus	ENSMUSP00000028408	23
Mus musculus	ENSMUSP00000045409	236
Mus musculus	ENSMUSP00000042186	807
Mus musculus	ENSMUSP00000031167	445
Mus musculus	ENSMUSP00000021411	572
Mus musculus	ENSMUSP00000044714	503
Mus musculus	ENSMUSP00000018568	247
Mus musculus	ENSMUSP00000028817	217
Mus musculus	ENSMUSP00000023666	53
Mus musculus	ENSMUSP00000029773	64
Mus musculus	ENSMUSP00000051492	1243
Mus musculus	ENSMUSP00000026414	250
Mus musculus	ENSMUSP00000032413	292
Mus musculus	ENSMUSP00000006911	22
Mus musculus	ENSMUSP00000133649	297
Mus musculus	ENSMUSP00000075204	1161
Mus musculus	ENSMUSP00000051417	344
Mus musculus	ENSMUSP00000026126	509
Mus musculus	ENSMUSP00000060858	1056
Mus musculus	ENSMUSP00000131573	2328
Mus musculus	ENSMUSP00000145487	87
Mus musculus	ENSMUSP00000006851	650
Mus musculus	ENSMUSP00000037543	2243
Mus musculus	ENSMUSP00000019614	654
Mus musculus	ENSMUSP00000026036	272
Mus musculus	ENSMUSP00000102710	64
Mus musculus	ENSMUSP00000000028	482
Mus musculus	ENSMUSP00000114069	247
Mus musculus	ENSMUSP00000026459	432
Mus musculus	ENSMUSP00000051492	2442
Mus musculus	ENSMUSP00000126024	257
Mus musculus	ENSMUSP00000001975	42
Mus musculus	ENSMUSP00000042283	792
Mus musculus	ENSMUSP00000065278	261
Mus musculus	ENSMUSP00000022842	529
Mus musculus	ENSMUSP00000071134	336
Mus musculus	ENSMUSP00000034046	396
Mus musculus	ENSMUSP00000005336	535
Mus musculus	ENSMUSP00000055016	567
Mus musculus	ENSMUSP00000020448	430
Mus musculus	ENSMUSP00000072154	409
Mus musculus	ENSMUSP00000037246	1832
Mus musculus	ENSMUSP00000120115	87
Mus musculus	ENSMUSP00000106561	238
Mus musculus	ENSMUSP00000043143	349
Mus musculus	ENSMUSP00000005830	47
Mus musculus	ENSMUSP00000032283	178
Mus musculus	ENSMUSP00000013773	1323
Mus musculus	ENSMUSP00000126417	568
Mus musculus	ENSMUSP00000006911	155
Mus musculus	ENSMUSP00000101719	109
Mus musculus	ENSMUSP00000060858	1108
Mus musculus	ENSMUSP00000054084	1217
Mus musculus	ENSMUSP00000090633	4247
Mus musculus	ENSMUSP00000025752	268
Mus musculus	ENSMUSP00000025752	393
Mus musculus	ENSMUSP00000026723	128
Mus musculus	ENSMUSP00000103007	80
Mus musculus	ENSMUSP00000026243	289
Mus musculus	ENSMUSP00000026661	32
Mus musculus	ENSMUSP00000020099	33
Mus musculus	ENSMUSP00000034049	199
Mus musculus	ENSMUSP00000004202	1485
Mus musculus	ENSMUSP00000050771	116
Mus musculus	ENSMUSP00000124551	731
Mus musculus	ENSMUSP00000026292	3638
Mus musculus	ENSMUSP00000025425	696
Mus musculus	ENSMUSP00000027202	474
Mus musculus	ENSMUSP00000017821	412
Mus musculus	ENSMUSP00000119891	1339
Mus musculus	ENSMUSP00000127526	214
Mus musculus	ENSMUSP00000088591	236
Mus musculus	ENSMUSP00000113388	1117
Mus musculus	ENSMUSP00000049977	179
Mus musculus	ENSMUSP00000068904	137
Mus musculus	ENSMUSP00000039420	530
Mus musculus	ENSMUSP00000134205	1197
Mus musculus	ENSMUSP00000038138	119
Mus musculus	ENSMUSP00000034740	847
Mus musculus	ENSMUSP00000034689	119
Mus musculus	ENSMUSP00000043143	790
Mus musculus	ENSMUSP00000054084	951
Mus musculus	ENSMUSP00000099388	400
Mus musculus	ENSMUSP00000078207	118
Mus musculus	ENSMUSP00000063051	252
Mus musculus	ENSMUSP00000099524	1838
Mus musculus	ENSMUSP00000025930	592
Mus musculus	ENSMUSP00000056043	31
Mus musculus	ENSMUSP00000001452	286
Mus musculus	ENSMUSP00000021443	848
Mus musculus	ENSMUSP00000032413	289
Mus musculus	ENSMUSP00000055016	789
Mus musculus	ENSMUSP00000049977	157
Mus musculus	ENSMUSP00000031838	330
Mus musculus	ENSMUSP00000050771	642
Mus musculus	ENSMUSP00000033577	63
Mus musculus	ENSMUSP00000043049	308
Mus musculus	ENSMUSP00000032107	407
Mus musculus	ENSMUSP00000127504	688
Mus musculus	ENSMUSP00000059159	1064
Mus musculus	ENSMUSP00000013773	490
Mus musculus	ENSMUSP00000147502	223
Mus musculus	ENSMUSP00000041906	535
Mus musculus	ENSMUSP00000035660	34
Mus musculus	ENSMUSP00000003459	347
Mus musculus	ENSMUSP00000005057	559
Mus musculus	ENSMUSP00000037126	799
Mus musculus	ENSMUSP00000078087	197
Mus musculus	ENSMUSP00000067341	457
Mus musculus	ENSMUSP00000066181	498
Mus musculus	ENSMUSP00000048084	295
Mus musculus	ENSMUSP00000039335	80
Mus musculus	ENSMUSP00000044827	257
Mus musculus	ENSMUSP00000013773	1431
Mus musculus	ENSMUSP00000115718	800
Mus musculus	ENSMUSP00000030677	1086
Mus musculus	ENSMUSP00000066977	420
Mus musculus	ENSMUSP00000129186	303
Mus musculus	ENSMUSP00000026126	754
Mus musculus	ENSMUSP00000041247	380
Mus musculus	ENSMUSP00000109027	90
Mus musculus	ENSMUSP00000032427	496
Mus musculus	ENSMUSP00000065613	145
Mus musculus	ENSMUSP00000028825	177
Mus musculus	ENSMUSP00000062843	635
Mus musculus	ENSMUSP00000066736	492
Mus musculus	ENSMUSP00000083652	159
Mus musculus	ENSMUSP00000001452	502
Mus musculus	ENSMUSP00000033547	382
Mus musculus	ENSMUSP00000080973	34
Mus musculus	ENSMUSP00000120115	109
Mus musculus	ENSMUSP00000043901	211
Mus musculus	ENSMUSP00000000925	16
Mus musculus	ENSMUSP00000136329	4327
Mus musculus	ENSMUSP00000053558	358
Mus musculus	ENSMUSP00000054084	1221
Mus musculus	ENSMUSP00000133175	341
Mus musculus	ENSMUSP00000020578	91
Mus musculus	ENSMUSP00000019614	677
Mus musculus	ENSMUSP00000028617	454
Mus musculus	ENSMUSP00000028639	128
Mus musculus	ENSMUSP00000035498	271
Mus musculus	ENSMUSP00000094986	634
Mus musculus	ENSMUSP00000004920	125
Mus musculus	ENSMUSP00000116252	172
Mus musculus	ENSMUSP00000104270	245
Mus musculus	ENSMUSP00000064536	287
Mus musculus	ENSMUSP00000099657	66
Mus musculus	ENSMUSP00000111977	586
Mus musculus	ENSMUSP00000060858	1496
Mus musculus	ENSMUSP00000060858	940
Mus musculus	ENSMUSP00000038839	301
Mus musculus	ENSMUSP00000114203	475
Mus musculus	ENSMUSP00000000449	342
Mus musculus	ENSMUSP00000099807	322
Mus musculus	ENSMUSP00000007207	843
Mus musculus	ENSMUSP00000119518	444
Mus musculus	ENSMUSP00000054084	288
Mus musculus	ENSMUSP00000107447	352
Mus musculus	ENSMUSP00000034457	101
Mus musculus	ENSMUSP00000034623	183
Mus musculus	ENSMUSP00000022660	170
Mus musculus	ENSMUSP00000025965	332
Mus musculus	ENSMUSP00000019638	105
Mus musculus	ENSMUSP00000039776	748
Mus musculus	ENSMUSP00000007296	2121
Mus musculus	ENSMUSP00000021554	398
Mus musculus	ENSMUSP00000001384	172
Mus musculus	ENSMUSP00000038555	516
Mus musculus	ENSMUSP00000033383	303
Mus musculus	ENSMUSP00000028600	353
Mus musculus	ENSMUSP00000054444	516
Mus musculus	ENSMUSP00000084257	801
Mus musculus	ENSMUSP00000000925	92
Mus musculus	ENSMUSP00000069432	1406
Mus musculus	ENSMUSP00000095197	200
Mus musculus	ENSMUSP00000072729	442
Mus musculus	ENSMUSP00000018212	683
Mus musculus	ENSMUSP00000001569	174
Mus musculus	ENSMUSP00000083393	654
Mus musculus	ENSMUSP00000085581	172
Mus musculus	ENSMUSP00000022218	92
Mus musculus	ENSMUSP00000072534	55
Mus musculus	ENSMUSP00000026296	458
Mus musculus	ENSMUSP00000025602	341
Mus musculus	ENSMUSP00000035230	249
Mus musculus	ENSMUSP00000029013	131
Mus musculus	ENSMUSP00000079379	584
Mus musculus	ENSMUSP00000084257	704
Mus musculus	ENSMUSP00000020317	232
Mus musculus	ENSMUSP00000023071	221
Mus musculus	ENSMUSP00000071904	1178
Mus musculus	ENSMUSP00000068790	2464
Mus musculus	ENSMUSP00000145468	360
Mus musculus	ENSMUSP00000026243	597
Mus musculus	ENSMUSP00000051492	1819
Mus musculus	ENSMUSP00000003459	864
Mus musculus	ENSMUSP00000031793	262
Mus musculus	ENSMUSP00000021956	549
Mus musculus	ENSMUSP00000038263	342
Mus musculus	ENSMUSP00000021921	890
Mus musculus	ENSMUSP00000038138	1070
Mus musculus	ENSMUSP00000042283	674
Mus musculus	ENSMUSP00000131489	53
Mus musculus	ENSMUSP00000110728	54
Mus musculus	ENSMUSP00000041800	168
Mus musculus	ENSMUSP00000127504	168
Mus musculus	ENSMUSP00000071956	337
Mus musculus	ENSMUSP00000033749	34
Mus musculus	ENSMUSP00000035823	898
Mus musculus	ENSMUSP00000033018	259
Mus musculus	ENSMUSP00000108148	16
Mus musculus	ENSMUSP00000026661	191
Mus musculus	ENSMUSP00000104069	132
Mus musculus	ENSMUSP00000047467	243
Mus musculus	ENSMUSP00000005705	401
Mus musculus	ENSMUSP00000038138	1303
Mus musculus	ENSMUSP00000069432	1663
Mus musculus	ENSMUSP00000022341	185
Mus musculus	ENSMUSP00000044578	267
Mus musculus	ENSMUSP00000005830	177
Mus musculus	ENSMUSP00000019697	448
Mus musculus	ENSMUSP00000030138	617
Mus musculus	ENSMUSP00000020317	165
Mus musculus	ENSMUSP00000020317	168
Mus musculus	ENSMUSP00000000028	323
Mus musculus	ENSMUSP00000041744	258
Mus musculus	ENSMUSP00000025752	549
Mus musculus	ENSMUSP00000110563	1047
Mus musculus	ENSMUSP00000066621	165
Mus musculus	ENSMUSP00000028408	319
Mus musculus	ENSMUSP00000129300	267
Mus musculus	ENSMUSP00000025292	1020
Mus musculus	ENSMUSP00000047865	876
Mus musculus	ENSMUSP00000107595	73
Mus musculus	ENSMUSP00000072008	504
Mus musculus	ENSMUSP00000031288	434
Mus musculus	ENSMUSP00000075687	298
Mus musculus	ENSMUSP00000038150	1646
Mus musculus	ENSMUSP00000034740	714
Mus musculus	ENSMUSP00000006625	153
Mus musculus	ENSMUSP00000000925	363
Mus musculus	ENSMUSP00000001544	355
Mus musculus	ENSMUSP00000030138	813
Mus musculus	ENSMUSP00000033749	175
Mus musculus	ENSMUSP00000100067	9
Mus musculus	ENSMUSP00000027601	611
Mus musculus	ENSMUSP00000039709	1342
Mus musculus	ENSMUSP00000044827	1033
Mus musculus	ENSMUSP00000001592	149
Mus musculus	ENSMUSP00000001592	336
Mus musculus	ENSMUSP00000126417	584
Mus musculus	ENSMUSP00000070149	142
Mus musculus	ENSMUSP00000132735	129
Mus musculus	ENSMUSP00000034843	836
Mus musculus	ENSMUSP00000105358	26
Mus musculus	ENSMUSP00000133649	356
Mus musculus	ENSMUSP00000045454	480
Mus musculus	ENSMUSP00000090789	452
Mus musculus	ENSMUSP00000019443	777
Mus musculus	ENSMUSP00000021761	292
Mus musculus	ENSMUSP00000032283	237
Mus musculus	ENSMUSP00000119518	165
Mus musculus	ENSMUSP00000039598	502
Mus musculus	ENSMUSP00000020463	409
Mus musculus	ENSMUSP00000073873	184
Mus musculus	ENSMUSP00000030872	292
Mus musculus	ENSMUSP00000029179	1013
Mus musculus	ENSMUSP00000029769	49
Mus musculus	ENSMUSP00000000137	19
Mus musculus	ENSMUSP00000001327	770
Mus musculus	ENSMUSP00000079548	375
Mus musculus	ENSMUSP00000044931	348
Mus musculus	ENSMUSP00000006760	253
Mus musculus	ENSMUSP00000023666	116
Mus musculus	ENSMUSP00000096813	271
Mus musculus	ENSMUSP00000007317	84
Mus musculus	ENSMUSP00000020629	232
Mus musculus	ENSMUSP00000026196	411
Mus musculus	ENSMUSP00000026414	25
Mus musculus	ENSMUSP00000055016	129
Mus musculus	ENSMUSP00000023352	3193
Mus musculus	ENSMUSP00000005705	239
Mus musculus	ENSMUSP00000068148	549
Mus musculus	ENSMUSP00000094515	519
Mus musculus	ENSMUSP00000129186	261
Mus musculus	ENSMUSP00000130294	595
Mus musculus	ENSMUSP00000032480	44
Mus musculus	ENSMUSP00000130900	374
Mus musculus	ENSMUSP00000095197	972
Mus musculus	ENSMUSP00000080354	224
Mus musculus	ENSMUSP00000080354	373
Mus musculus	ENSMUSP00000034966	219
Mus musculus	ENSMUSP00000039544	145
Mus musculus	ENSMUSP00000099953	547
Mus musculus	ENSMUSP00000029266	307
Mus musculus	ENSMUSP00000020630	351
Mus musculus	ENSMUSP00000107434	70
Mus musculus	ENSMUSP00000039704	481
Mus musculus	ENSMUSP00000140721	57
Mus musculus	ENSMUSP00000031587	288
Mus musculus	ENSMUSP00000046595	602
Mus musculus	ENSMUSP00000033040	419
Mus musculus	ENSMUSP00000129300	351
Mus musculus	ENSMUSP00000018449	442
Mus musculus	ENSMUSP00000081142	121
Mus musculus	ENSMUSP00000099865	1849
Mus musculus	ENSMUSP00000027438	429
Mus musculus	ENSMUSP00000099494	442
Mus musculus	ENSMUSP00000050771	417
Mus musculus	ENSMUSP00000076418	461
Mus musculus	ENSMUSP00000063272	137
Mus musculus	ENSMUSP00000096377	156
Mus musculus	ENSMUSP00000104511	314
Mus musculus	ENSMUSP00000021133	359
Mus musculus	ENSMUSP00000050771	767
Mus musculus	ENSMUSP00000105147	20
Mus musculus	ENSMUSP00000111386	137
Mus musculus	ENSMUSP00000108311	463
Mus musculus	ENSMUSP00000054084	627
Mus musculus	ENSMUSP00000127504	493
Mus musculus	ENSMUSP00000109237	514
Mus musculus	ENSMUSP00000105522	684
Mus musculus	ENSMUSP00000059192	655
Mus musculus	ENSMUSP00000054380	181
Mus musculus	ENSMUSP00000035743	295
Mus musculus	ENSMUSP00000001202	577
Mus musculus	ENSMUSP00000044004	3131
Mus musculus	ENSMUSP00000018625	243
Mus musculus	ENSMUSP00000050771	812
Mus musculus	ENSMUSP00000069432	2221
Mus musculus	ENSMUSP00000136329	4191
Mus musculus	ENSMUSP00000126484	515
Mus musculus	ENSMUSP00000041247	294
Mus musculus	ENSMUSP00000032427	167
Mus musculus	ENSMUSP00000027961	109
Mus musculus	ENSMUSP00000133204	201
Mus musculus	ENSMUSP00000068716	921
Mus musculus	ENSMUSP00000019614	504
Mus musculus	ENSMUSP00000000137	322
Mus musculus	ENSMUSP00000007317	296
Mus musculus	ENSMUSP00000029382	308
Mus musculus	ENSMUSP00000026296	862
Mus musculus	ENSMUSP00000030948	285
Mus musculus	ENSMUSP00000046027	157
Mus musculus	ENSMUSP00000033809	176
Mus musculus	ENSMUSP00000126024	26
Mus musculus	ENSMUSP00000024811	67
Mus musculus	ENSMUSP00000031653	1167
Mus musculus	ENSMUSP00000021133	332
Mus musculus	ENSMUSP00000144312	779
Mus musculus	ENSMUSP00000048084	974
Mus musculus	ENSMUSP00000130194	301
Mus musculus	ENSMUSP00000038138	1075
Mus musculus	ENSMUSP00000099653	298
Mus musculus	ENSMUSP00000124551	812
Mus musculus	ENSMUSP00000029722	27
Mus musculus	ENSMUSP00000136329	3461
Mus musculus	ENSMUSP00000127504	523
Mus musculus	ENSMUSP00000099388	500
Mus musculus	ENSMUSP00000037543	543
Mus musculus	ENSMUSP00000120414	193
Mus musculus	ENSMUSP00000051965	709
Mus musculus	ENSMUSP00000059159	1790
Mus musculus	ENSMUSP00000059159	2835
Mus musculus	ENSMUSP00000026479	296
Mus musculus	ENSMUSP00000034590	89
Mus musculus	ENSMUSP00000004327	238
Mus musculus	ENSMUSP00000000940	262
Mus musculus	ENSMUSP00000022470	539
Mus musculus	ENSMUSP00000099404	226
Mus musculus	ENSMUSP00000020118	324
Mus musculus	ENSMUSP00000064839	653
Mus musculus	ENSMUSP00000101924	101
Mus musculus	ENSMUSP00000003912	351
Mus musculus	ENSMUSP00000004202	1326
Mus musculus	ENSMUSP00000105147	152
Mus musculus	ENSMUSP00000069432	308
Mus musculus	ENSMUSP00000099837	310
Mus musculus	ENSMUSP00000049057	743
Mus musculus	ENSMUSP00000031621	111
Mus musculus	ENSMUSP00000099752	129
Mus musculus	ENSMUSP00000025425	469
Mus musculus	ENSMUSP00000032629	990
Mus musculus	ENSMUSP00000032570	276
Mus musculus	ENSMUSP00000001672	323
Mus musculus	ENSMUSP00000038418	369
Mus musculus	ENSMUSP00000029369	249
Mus musculus	ENSMUSP00000034457	657
Mus musculus	ENSMUSP00000068103	291
Mus musculus	ENSMUSP00000045162	612
Mus musculus	ENSMUSP00000082895	1086
Mus musculus	ENSMUSP00000044836	700
Mus musculus	ENSMUSP00000036582	545
Mus musculus	ENSMUSP00000018875	26
Mus musculus	ENSMUSP00000061836	354
Mus musculus	ENSMUSP00000102710	101
Mus musculus	ENSMUSP00000024967	741
Mus musculus	ENSMUSP00000039776	863
Mus musculus	ENSMUSP00000001452	367
Mus musculus	ENSMUSP00000107733	583
Mus musculus	ENSMUSP00000068590	343
Mus musculus	ENSMUSP00000102906	739
Mus musculus	ENSMUSP00000108207	1127
Mus musculus	ENSMUSP00000147502	365
Mus musculus	ENSMUSP00000025979	300
Mus musculus	ENSMUSP00000006669	403
Mus musculus	ENSMUSP00000105358	168
Mus musculus	ENSMUSP00000009679	179
Mus musculus	ENSMUSP00000066181	713
Mus musculus	ENSMUSP00000059289	574
Mus musculus	ENSMUSP00000112421	522
Mus musculus	ENSMUSP00000024873	49
Mus musculus	ENSMUSP00000010278	150
Mus musculus	ENSMUSP00000108058	217
Mus musculus	ENSMUSP00000022720	190
Mus musculus	ENSMUSP00000027961	82
Mus musculus	ENSMUSP00000018212	256
Mus musculus	ENSMUSP00000127504	327
Mus musculus	ENSMUSP00000038977	592
Mus musculus	ENSMUSP00000020463	286
Mus musculus	ENSMUSP00000096136	449
Mus musculus	ENSMUSP00000049038	1987
Mus musculus	ENSMUSP00000079627	154
Mus musculus	ENSMUSP00000079627	342
Mus musculus	ENSMUSP00000109203	2380
Mus musculus	ENSMUSP00000044827	54
Mus musculus	ENSMUSP00000068197	1306
Mus musculus	ENSMUSP00000031565	379
Mus musculus	ENSMUSP00000007317	114
Mus musculus	ENSMUSP00000033290	604
Mus musculus	ENSMUSP00000022203	106
Mus musculus	ENSMUSP00000111398	486
Mus musculus	ENSMUSP00000127142	309
Mus musculus	ENSMUSP00000026243	308
Mus musculus	ENSMUSP00000026296	471
Mus musculus	ENSMUSP00000133855	259
Mus musculus	ENSMUSP00000066325	188
Mus musculus	ENSMUSP00000043178	554
Mus musculus	ENSMUSP00000044903	154
Mus musculus	ENSMUSP00000126298	81
Mus musculus	ENSMUSP00000142708	120
Mus musculus	ENSMUSP00000099885	159
Mus musculus	ENSMUSP00000125761	522
Mus musculus	ENSMUSP00000140250	323
Mus musculus	ENSMUSP00000029120	34
Mus musculus	ENSMUSP00000044604	301
Mus musculus	ENSMUSP00000038263	499
Mus musculus	ENSMUSP00000099819	224
Mus musculus	ENSMUSP00000022344	341
Mus musculus	ENSMUSP00000038138	432
Mus musculus	ENSMUSP00000050771	279
Mus musculus	ENSMUSP00000050771	992
Mus musculus	ENSMUSP00000076418	427
Mus musculus	ENSMUSP00000003572	622
Mus musculus	ENSMUSP00000095197	661
Mus musculus	ENSMUSP00000080354	312
Mus musculus	ENSMUSP00000091835	134
Mus musculus	ENSMUSP00000028105	421
Mus musculus	ENSMUSP00000015239	236
Mus musculus	ENSMUSP00000054263	391
Mus musculus	ENSMUSP00000082895	1050
Mus musculus	ENSMUSP00000068677	163
Mus musculus	ENSMUSP00000104703	68
Mus musculus	ENSMUSP00000049038	1353
Mus musculus	ENSMUSP00000025752	83
Mus musculus	ENSMUSP00000033283	656
Mus musculus	ENSMUSP00000111276	377
Mus musculus	ENSMUSP00000100070	45
Mus musculus	ENSMUSP00000009789	270
Mus musculus	ENSMUSP00000026723	166
Mus musculus	ENSMUSP00000097442	463
Mus musculus	ENSMUSP00000023112	86
Mus musculus	ENSMUSP00000051492	901
Mus musculus	ENSMUSP00000071163	366
Mus musculus	ENSMUSP00000035230	306
Mus musculus	ENSMUSP00000023210	50
Mus musculus	ENSMUSP00000106087	797
Mus musculus	ENSMUSP00000092538	650
Mus musculus	ENSMUSP00000006911	297
Mus musculus	ENSMUSP00000016670	552
Mus musculus	ENSMUSP00000068148	33
Mus musculus	ENSMUSP00000127034	237
Mus musculus	ENSMUSP00000133728	472
Mus musculus	ENSMUSP00000079070	196
Mus musculus	ENSMUSP00000031288	455
Mus musculus	ENSMUSP00000147013	225
Mus musculus	ENSMUSP00000079379	332
Mus musculus	ENSMUSP00000018625	418
Mus musculus	ENSMUSP00000060858	721
Mus musculus	ENSMUSP00000027421	1842
Mus musculus	ENSMUSP00000105965	200
Mus musculus	ENSMUSP00000095197	834
Mus musculus	ENSMUSP00000033683	230
Mus musculus	ENSMUSP00000128152	240
Mus musculus	ENSMUSP00000136329	3339
Mus musculus	ENSMUSP00000041247	388
Mus musculus	ENSMUSP00000033577	52
Mus musculus	ENSMUSP00000042586	320
Mus musculus	ENSMUSP00000110762	67
Mus musculus	ENSMUSP00000043411	927
Mus musculus	ENSMUSP00000069864	92
Mus musculus	ENSMUSP00000005218	777
Mus musculus	ENSMUSP00000022340	237
Mus musculus	ENSMUSP00000144413	331
Mus musculus	ENSMUSP00000001452	353
Mus musculus	ENSMUSP00000076459	104
Mus musculus	ENSMUSP00000114159	120
Mus musculus	ENSMUSP00000108157	386
Mus musculus	ENSMUSP00000035743	170
Mus musculus	ENSMUSP00000124093	421
Mus musculus	ENSMUSP00000129024	671
Mus musculus	ENSMUSP00000139427	309
Mus musculus	ENSMUSP00000025522	860
Mus musculus	ENSMUSP00000071794	52
Mus musculus	ENSMUSP00000033776	80
Mus musculus	ENSMUSP00000099487	87
Mus musculus	ENSMUSP00000070109	346
Mus musculus	ENSMUSP00000038150	2093
Mus musculus	ENSMUSP00000032194	400
Mus musculus	ENSMUSP00000056719	2036
Mus musculus	ENSMUSP00000038138	165
Mus musculus	ENSMUSP00000031167	644
Mus musculus	ENSMUSP00000042283	904
Mus musculus	ENSMUSP00000018795	132
Mus musculus	ENSMUSP00000022511	1106
Mus musculus	ENSMUSP00000020106	158
Mus musculus	ENSMUSP00000020311	348
Mus musculus	ENSMUSP00000121493	238
Mus musculus	ENSMUSP00000048592	207
Mus musculus	ENSMUSP00000034457	774
Mus musculus	ENSMUSP00000026816	90
Mus musculus	ENSMUSP00000099953	365
Mus musculus	ENSMUSP00000140073	428
Mus musculus	ENSMUSP00000070901	65
Mus musculus	ENSMUSP00000102710	127
Mus musculus	ENSMUSP00000035170	2130
Mus musculus	ENSMUSP00000023666	171
Mus musculus	ENSMUSP00000005503	631
Mus musculus	ENSMUSP00000000767	473
Mus musculus	ENSMUSP00000033283	340
Mus musculus	ENSMUSP00000026243	893
Mus musculus	ENSMUSP00000051492	1606
Mus musculus	ENSMUSP00000101921	277
Mus musculus	ENSMUSP00000097874	232
Mus musculus	ENSMUSP00000054444	425
Mus musculus	ENSMUSP00000031838	266
Mus musculus	ENSMUSP00000097780	216
Mus musculus	ENSMUSP00000002902	55
Mus musculus	ENSMUSP00000038150	2100
Mus musculus	ENSMUSP00000038263	115
Mus musculus	ENSMUSP00000060858	715
Mus musculus	ENSMUSP00000050771	589
Mus musculus	ENSMUSP00000029722	34
Mus musculus	ENSMUSP00000020311	163
Mus musculus	ENSMUSP00000145487	110
Mus musculus	ENSMUSP00000028603	137
Mus musculus	ENSMUSP00000090316	1141
Mus musculus	ENSMUSP00000038977	60
Mus musculus	ENSMUSP00000081889	178
Mus musculus	ENSMUSP00000082895	996
Mus musculus	ENSMUSP00000026816	271
Mus musculus	ENSMUSP00000105657	402
Mus musculus	ENSMUSP00000127842	556
Mus musculus	ENSMUSP00000111204	191
Mus musculus	ENSMUSP00000081547	21
Mus musculus	ENSMUSP00000035164	12
Mus musculus	ENSMUSP00000001592	161
Mus musculus	ENSMUSP00000016105	203
Mus musculus	ENSMUSP00000013773	1434
Mus musculus	ENSMUSP00000132516	309
Mus musculus	ENSMUSP00000051492	1578
Mus musculus	ENSMUSP00000051492	2034
Mus musculus	ENSMUSP00000062996	253
Mus musculus	ENSMUSP00000031726	127
Mus musculus	ENSMUSP00000070149	45
Mus musculus	ENSMUSP00000016771	201
Mus musculus	ENSMUSP00000034369	72
Mus musculus	ENSMUSP00000103884	487
Mus musculus	ENSMUSP00000045073	109
Mus musculus	ENSMUSP00000119065	143
Mus musculus	ENSMUSP00000120115	697
Mus musculus	ENSMUSP00000065836	1291
Mus musculus	ENSMUSP00000129186	444
Mus musculus	ENSMUSP00000058901	156
Mus musculus	ENSMUSP00000038138	790
Mus musculus	ENSMUSP00000076418	820
Mus musculus	ENSMUSP00000023363	60
Mus musculus	ENSMUSP00000013559	561
Mus musculus	ENSMUSP00000115512	132
Mus musculus	ENSMUSP00000034966	239
Mus musculus	ENSMUSP00000036085	209
Mus musculus	ENSMUSP00000099752	375
Mus musculus	ENSMUSP00000022784	360
Mus musculus	ENSMUSP00000054084	280
Mus musculus	ENSMUSP00000123088	251
Mus musculus	ENSMUSP00000006851	683
Mus musculus	ENSMUSP00000088297	89
Mus musculus	ENSMUSP00000087896	313
Mus musculus	ENSMUSP00000099441	135
Mus musculus	ENSMUSP00000099441	166
Mus musculus	ENSMUSP00000030771	171
Mus musculus	ENSMUSP00000023353	219
Mus musculus	ENSMUSP00000136867	220
Mus musculus	ENSMUSP00000041347	88
Mus musculus	ENSMUSP00000029186	435
Mus musculus	ENSMUSP00000097442	219
Mus musculus	ENSMUSP00000051492	1096
Mus musculus	ENSMUSP00000033929	784
Mus musculus	ENSMUSP00000033775	417
Mus musculus	ENSMUSP00000026470	196
Mus musculus	ENSMUSP00000020099	266
Mus musculus	ENSMUSP00000043806	62
Mus musculus	ENSMUSP00000015481	211
Mus musculus	ENSMUSP00000037613	290
Mus musculus	ENSMUSP00000112104	102
Mus musculus	ENSMUSP00000034843	461
Mus musculus	ENSMUSP00000009679	417
Mus musculus	ENSMUSP00000060900	104
Mus musculus	ENSMUSP00000058629	268
Mus musculus	ENSMUSP00000025338	51
Mus musculus	ENSMUSP00000053474	173
Mus musculus	ENSMUSP00000026126	480
Mus musculus	ENSMUSP00000027438	569
Mus musculus	ENSMUSP00000004375	244
Mus musculus	ENSMUSP00000082816	660
Mus musculus	ENSMUSP00000084252	47
Mus musculus	ENSMUSP00000031167	211
Mus musculus	ENSMUSP00000031167	214
Mus musculus	ENSMUSP00000045998	1056
Mus musculus	ENSMUSP00000063272	32
Mus musculus	ENSMUSP00000020794	48
Mus musculus	ENSMUSP00000023509	186
Mus musculus	ENSMUSP00000049460	465
Mus musculus	ENSMUSP00000045460	1605
Mus musculus	ENSMUSP00000040647	485
Mus musculus	ENSMUSP00000064518	448
Mus musculus	ENSMUSP00000141166	448
Mus musculus	ENSMUSP00000081941	256
Mus musculus	ENSMUSP00000029266	124
Mus musculus	ENSMUSP00000112563	548
Mus musculus	ENSMUSP00000000804	418
Mus musculus	ENSMUSP00000019199	459
Mus musculus	ENSMUSP00000035065	41
Mus musculus	ENSMUSP00000102624	1034
Mus musculus	ENSMUSP00000037210	361
Mus musculus	ENSMUSP00000104069	1028
Mus musculus	ENSMUSP00000102010	246
Mus musculus	ENSMUSP00000045527	68
Mus musculus	ENSMUSP00000129024	195
Mus musculus	ENSMUSP00000025903	440
Mus musculus	ENSMUSP00000025890	104
Mus musculus	ENSMUSP00000140993	259
Mus musculus	ENSMUSP00000034392	94
Mus musculus	ENSMUSP00000076294	306
Mus musculus	ENSMUSP00000107512	310
Mus musculus	ENSMUSP00000112532	286
Mus musculus	ENSMUSP00000128710	504
Mus musculus	ENSMUSP00000111363	145
Mus musculus	ENSMUSP00000081232	907
Mus musculus	ENSMUSP00000103940	143
Mus musculus	ENSMUSP00000001544	655
Mus musculus	ENSMUSP00000040946	635
Mus musculus	ENSMUSP00000136329	1270
Mus musculus	ENSMUSP00000020258	365
Mus musculus	ENSMUSP00000099465	512
Mus musculus	ENSMUSP00000022358	805
Mus musculus	ENSMUSP00000023587	219
Mus musculus	ENSMUSP00000031366	1496
Mus musculus	ENSMUSP00000113621	455
Mus musculus	ENSMUSP00000137609	1155
Mus musculus	ENSMUSP00000001562	314
Mus musculus	ENSMUSP00000021335	60
Mus musculus	ENSMUSP00000038909	161
Mus musculus	ENSMUSP00000020171	158
Mus musculus	ENSMUSP00000072773	92
Mus musculus	ENSMUSP00000071904	2269
Mus musculus	ENSMUSP00000014499	1648
Mus musculus	ENSMUSP00000074310	120
Mus musculus	ENSMUSP00000030164	425
Mus musculus	ENSMUSP00000119891	737
Mus musculus	ENSMUSP00000000776	218
Mus musculus	ENSMUSP00000007747	513
Mus musculus	ENSMUSP00000111398	644
Mus musculus	ENSMUSP00000030069	75
Mus musculus	ENSMUSP00000035065	459
Mus musculus	ENSMUSP00000026318	141
Mus musculus	ENSMUSP00000033929	755
Mus musculus	ENSMUSP00000050398	392
Mus musculus	ENSMUSP00000030074	49
Mus musculus	ENSMUSP00000018851	3859
Mus musculus	ENSMUSP00000018851	4152
Mus musculus	ENSMUSP00000077532	159
Mus musculus	ENSMUSP00000081545	291
Mus musculus	ENSMUSP00000112963	11
Mus musculus	ENSMUSP00000025522	838
Mus musculus	ENSMUSP00000047865	830
Mus musculus	ENSMUSP00000034843	847
Mus musculus	ENSMUSP00000105793	16
Mus musculus	ENSMUSP00000038150	523
Mus musculus	ENSMUSP00000045036	1331
Mus musculus	ENSMUSP00000128819	973
Mus musculus	ENSMUSP00000099879	410
Mus musculus	ENSMUSP00000112421	508
Mus musculus	ENSMUSP00000050771	1306
Mus musculus	ENSMUSP00000112595	491
Mus musculus	ENSMUSP00000020846	934
Mus musculus	ENSMUSP00000027421	1313
Mus musculus	ENSMUSP00000108859	185
Mus musculus	ENSMUSP00000136329	1385
Mus musculus	ENSMUSP00000057996	305
Mus musculus	ENSMUSP00000111386	198
Mus musculus	ENSMUSP00000094225	145
Mus musculus	ENSMUSP00000103747	380
Mus musculus	ENSMUSP00000095433	2150
Mus musculus	ENSMUSP00000090798	236
Mus musculus	ENSMUSP00000029214	226
Mus musculus	ENSMUSP00000030942	82
Mus musculus	ENSMUSP00000048803	189
Mus musculus	ENSMUSP00000044533	464
Mus musculus	ENSMUSP00000068716	2366
Mus musculus	ENSMUSP00000028900	163
Mus musculus	ENSMUSP00000027139	681
Mus musculus	ENSMUSP00000038478	671
Mus musculus	ENSMUSP00000002436	213
Mus musculus	ENSMUSP00000034623	211
Mus musculus	ENSMUSP00000051809	838
Mus musculus	ENSMUSP00000038361	152
Mus musculus	ENSMUSP00000054499	1927
Mus musculus	ENSMUSP00000001327	762
Mus musculus	ENSMUSP00000039709	766
Mus musculus	ENSMUSP00000144413	194
Mus musculus	ENSMUSP00000144413	356
Mus musculus	ENSMUSP00000017839	298
Mus musculus	ENSMUSP00000097968	315
Mus musculus	ENSMUSP00000004784	160
Mus musculus	ENSMUSP00000052020	2530
Mus musculus	ENSMUSP00000029814	759
Mus musculus	ENSMUSP00000035065	559
Mus musculus	ENSMUSP00000022529	204
Mus musculus	ENSMUSP00000112920	187
Mus musculus	ENSMUSP00000048426	168
Mus musculus	ENSMUSP00000042785	269
Mus musculus	ENSMUSP00000018851	1643
Mus musculus	ENSMUSP00000007980	106
Mus musculus	ENSMUSP00000079379	195
Mus musculus	ENSMUSP00000026495	506
Mus musculus	ENSMUSP00000026659	769
Mus musculus	ENSMUSP00000091495	95
Mus musculus	ENSMUSP00000129730	325
Mus musculus	ENSMUSP00000110425	56
Mus musculus	ENSMUSP00000099962	37
Mus musculus	ENSMUSP00000071616	234
Mus musculus	ENSMUSP00000003521	48
Mus musculus	ENSMUSP00000062277	629
Mus musculus	ENSMUSP00000045998	130
Mus musculus	ENSMUSP00000045998	782
Mus musculus	ENSMUSP00000130264	689
Mus musculus	ENSMUSP00000090798	220
Mus musculus	ENSMUSP00000020106	935
Mus musculus	ENSMUSP00000063272	41
Mus musculus	ENSMUSP00000063272	45
Mus musculus	ENSMUSP00000021331	232
Mus musculus	ENSMUSP00000055926	934
Mus musculus	ENSMUSP00000011981	70
Mus musculus	ENSMUSP00000101527	133
Mus musculus	ENSMUSP00000032809	267
Mus musculus	ENSMUSP00000090633	4898
Mus musculus	ENSMUSP00000075082	62
Mus musculus	ENSMUSP00000099790	861
Mus musculus	ENSMUSP00000092602	398
Mus musculus	ENSMUSP00000025264	202
Mus musculus	ENSMUSP00000001547	1299
Mus musculus	ENSMUSP00000034774	1175
Mus musculus	ENSMUSP00000015456	131
Mus musculus	ENSMUSP00000025561	332
Mus musculus	ENSMUSP00000052109	400
Mus musculus	ENSMUSP00000039776	990
Mus musculus	ENSMUSP00000108313	710
Mus musculus	ENSMUSP00000066068	109
Mus musculus	ENSMUSP00000051492	1394
Mus musculus	ENSMUSP00000083187	83
Mus musculus	ENSMUSP00000034728	1594
Mus musculus	ENSMUSP00000074259	345
Mus musculus	ENSMUSP00000112998	517
Mus musculus	ENSMUSP00000032413	166
Mus musculus	ENSMUSP00000115723	87
Mus musculus	ENSMUSP00000018851	2237
Mus musculus	ENSMUSP00000066244	471
Mus musculus	ENSMUSP00000022563	493
Mus musculus	ENSMUSP00000034187	149
Mus musculus	ENSMUSP00000071589	152
Mus musculus	ENSMUSP00000055016	716
Mus musculus	ENSMUSP00000030763	271
Mus musculus	ENSMUSP00000049723	174
Mus musculus	ENSMUSP00000037246	1819
Mus musculus	ENSMUSP00000021918	97
Mus musculus	ENSMUSP00000026659	144
Mus musculus	ENSMUSP00000145869	361
Mus musculus	ENSMUSP00000028663	352
Mus musculus	ENSMUSP00000028239	191
Mus musculus	ENSMUSP00000023100	649
Mus musculus	ENSMUSP00000099653	91
Mus musculus	ENSMUSP00000132095	339
Mus musculus	ENSMUSP00000040946	125
Mus musculus	ENSMUSP00000019441	611
Mus musculus	ENSMUSP00000038613	670
Mus musculus	ENSMUSP00000033741	301
Mus musculus	ENSMUSP00000004965	195
Mus musculus	ENSMUSP00000025497	2400
Mus musculus	ENSMUSP00000028948	63
Mus musculus	ENSMUSP00000045676	671
Mus musculus	ENSMUSP00000038977	820
Mus musculus	ENSMUSP00000024260	263
Mus musculus	ENSMUSP00000033875	76
Mus musculus	ENSMUSP00000029447	62
Mus musculus	ENSMUSP00000096397	162
Mus musculus	ENSMUSP00000090633	5498
Mus musculus	ENSMUSP00000099524	936
Mus musculus	ENSMUSP00000072136	100
Mus musculus	ENSMUSP00000054499	2320
Mus musculus	ENSMUSP00000028499	119
Mus musculus	ENSMUSP00000102710	118
Mus musculus	ENSMUSP00000059159	2715
Mus musculus	ENSMUSP00000033310	46
Mus musculus	ENSMUSP00000021413	132
Mus musculus	ENSMUSP00000002029	104
Mus musculus	ENSMUSP00000001592	345
Mus musculus	ENSMUSP00000088833	219
Mus musculus	ENSMUSP00000136944	332
Mus musculus	ENSMUSP00000033929	320
Mus musculus	ENSMUSP00000066325	1191
Mus musculus	ENSMUSP00000030984	824
Mus musculus	ENSMUSP00000117030	108
Mus musculus	ENSMUSP00000065089	375
Mus musculus	ENSMUSP00000021410	73
Mus musculus	ENSMUSP00000025891	280
Mus musculus	ENSMUSP00000007212	773
Mus musculus	ENSMUSP00000143508	390
Mus musculus	ENSMUSP00000141443	300
Mus musculus	ENSMUSP00000075655	665
Mus musculus	ENSMUSP00000053474	522
Mus musculus	ENSMUSP00000028239	726
Mus musculus	ENSMUSP00000034717	236
Mus musculus	ENSMUSP00000045841	288
Mus musculus	ENSMUSP00000115722	148
Mus musculus	ENSMUSP00000091331	850
Mus musculus	ENSMUSP00000058168	73
Mus musculus	ENSMUSP00000039598	657
Mus musculus	ENSMUSP00000057600	37
Mus musculus	ENSMUSP00000089230	120
Mus musculus	ENSMUSP00000029639	141
Mus musculus	ENSMUSP00000099953	944
Mus musculus	ENSMUSP00000025631	162
Mus musculus	ENSMUSP00000051809	522
Mus musculus	ENSMUSP00000069087	1377
Mus musculus	ENSMUSP00000097788	185
Mus musculus	ENSMUSP00000036288	223
Mus musculus	ENSMUSP00000050292	48
Mus musculus	ENSMUSP00000033283	243
Mus musculus	ENSMUSP00000097968	204
Mus musculus	ENSMUSP00000031565	464
Mus musculus	ENSMUSP00000006629	1653
Mus musculus	ENSMUSP00000009789	353
Mus musculus	ENSMUSP00000026318	111
Mus musculus	ENSMUSP00000121496	167
Mus musculus	ENSMUSP00000143928	65
Mus musculus	ENSMUSP00000094986	34
Mus musculus	ENSMUSP00000042785	203
Mus musculus	ENSMUSP00000018851	1328
Mus musculus	ENSMUSP00000018851	2066
Mus musculus	ENSMUSP00000104069	628
Mus musculus	ENSMUSP00000045191	49
Mus musculus	ENSMUSP00000022380	333
Mus musculus	ENSMUSP00000028119	267
Mus musculus	ENSMUSP00000009138	227
Mus musculus	ENSMUSP00000077471	264
Mus musculus	ENSMUSP00000002677	660
Mus musculus	ENSMUSP00000127903	72
Mus musculus	ENSMUSP00000097629	271
Mus musculus	ENSMUSP00000000348	156
Mus musculus	ENSMUSP00000030010	906
Mus musculus	ENSMUSP00000024599	1257
Mus musculus	ENSMUSP00000065836	812
Mus musculus	ENSMUSP00000048101	604
Mus musculus	ENSMUSP00000099987	841
Mus musculus	ENSMUSP00000056719	430
Mus musculus	ENSMUSP00000043204	41
Mus musculus	ENSMUSP00000023100	907
Mus musculus	ENSMUSP00000091331	719
Mus musculus	ENSMUSP00000081954	622
Mus musculus	ENSMUSP00000055130	814
Mus musculus	ENSMUSP00000023587	147
Mus musculus	ENSMUSP00000054084	1265
Mus musculus	ENSMUSP00000031366	882
Mus musculus	ENSMUSP00000023283	51
Mus musculus	ENSMUSP00000129557	421
Mus musculus	ENSMUSP00000066857	85
Mus musculus	ENSMUSP00000051965	203
Mus musculus	ENSMUSP00000064518	406
Mus musculus	ENSMUSP00000141166	406
Mus musculus	ENSMUSP00000033160	543
Mus musculus	ENSMUSP00000051809	1476
Mus musculus	ENSMUSP00000040431	31
Mus musculus	ENSMUSP00000071662	468
Mus musculus	ENSMUSP00000087457	551
Mus musculus	ENSMUSP00000029266	24
Mus musculus	ENSMUSP00000025561	128
Mus musculus	ENSMUSP00000111204	203
Mus musculus	ENSMUSP00000032078	366
Mus musculus	ENSMUSP00000015003	73
Mus musculus	ENSMUSP00000020851	264
Mus musculus	ENSMUSP00000007747	390
Mus musculus	ENSMUSP00000039704	603
Mus musculus	ENSMUSP00000112081	322
Mus musculus	ENSMUSP00000025979	761
Mus musculus	ENSMUSP00000081544	31
Mus musculus	ENSMUSP00000018851	3460
Mus musculus	ENSMUSP00000025403	49
Mus musculus	ENSMUSP00000124881	698
Mus musculus	ENSMUSP00000031654	137
Mus musculus	ENSMUSP00000088057	86
Mus musculus	ENSMUSP00000028117	220
Mus musculus	ENSMUSP00000042691	616
Mus musculus	ENSMUSP00000043519	180
Mus musculus	ENSMUSP00000035415	153
Mus musculus	ENSMUSP00000070751	354
Mus musculus	ENSMUSP00000061754	412
Mus musculus	ENSMUSP00000120115	133
Mus musculus	ENSMUSP00000052607	1548
Mus musculus	ENSMUSP00000099434	177
Mus musculus	ENSMUSP00000017354	384
Mus musculus	ENSMUSP00000101331	234
Mus musculus	ENSMUSP00000019333	563
Mus musculus	ENSMUSP00000045998	218
Mus musculus	ENSMUSP00000103943	948
Mus musculus	ENSMUSP00000046992	44
Mus musculus	ENSMUSP00000096578	639
Mus musculus	ENSMUSP00000091331	747
Mus musculus	ENSMUSP00000048334	1160
Mus musculus	ENSMUSP00000029459	339
Mus musculus	ENSMUSP00000099388	109
Mus musculus	ENSMUSP00000126390	206
Mus musculus	ENSMUSP00000037543	869
Mus musculus	ENSMUSP00000067337	140
Mus musculus	ENSMUSP00000043085	587
Mus musculus	ENSMUSP00000081043	670
Mus musculus	ENSMUSP00000047639	646
Mus musculus	ENSMUSP00000002127	57
Mus musculus	ENSMUSP00000111204	445
Mus musculus	ENSMUSP00000052020	60
Mus musculus	ENSMUSP00000064163	1074
Mus musculus	ENSMUSP00000064163	2160
Mus musculus	ENSMUSP00000125478	632
Mus musculus	ENSMUSP00000034264	102
Mus musculus	ENSMUSP00000003687	182
Mus musculus	ENSMUSP00000026470	459
Mus musculus	ENSMUSP00000018851	1990
Mus musculus	ENSMUSP00000099468	257
Mus musculus	ENSMUSP00000121203	182
Mus musculus	ENSMUSP00000034848	180
Mus musculus	ENSMUSP00000100038	276
Mus musculus	ENSMUSP00000034843	860
Mus musculus	ENSMUSP00000045036	699
Mus musculus	ENSMUSP00000022469	377
Mus musculus	ENSMUSP00000004202	1457
Mus musculus	ENSMUSP00000050581	253
Mus musculus	ENSMUSP00000143859	318
Mus musculus	ENSMUSP00000098076	505
Mus musculus	ENSMUSP00000075376	241
Mus musculus	ENSMUSP00000095782	318
Mus musculus	ENSMUSP00000112801	53
Mus musculus	ENSMUSP00000080548	13
Mus musculus	ENSMUSP00000025178	205
Mus musculus	ENSMUSP00000118179	1044
Mus musculus	ENSMUSP00000006035	174
Mus musculus	ENSMUSP00000064518	673
Mus musculus	ENSMUSP00000141166	673
Mus musculus	ENSMUSP00000097910	253
Mus musculus	ENSMUSP00000102710	141
Mus musculus	ENSMUSP00000034164	205
Mus musculus	ENSMUSP00000111204	162
Mus musculus	ENSMUSP00000111204	540
Mus musculus	ENSMUSP00000021554	741
Mus musculus	ENSMUSP00000039844	308
Mus musculus	ENSMUSP00000006629	1571
Mus musculus	ENSMUSP00000024894	433
Mus musculus	ENSMUSP00000108207	117
Mus musculus	ENSMUSP00000064893	298
Mus musculus	ENSMUSP00000074259	257
Mus musculus	ENSMUSP00000088591	244
Mus musculus	ENSMUSP00000018851	752
Mus musculus	ENSMUSP00000016771	261
Mus musculus	ENSMUSP00000081545	172
Mus musculus	ENSMUSP00000005057	301
Mus musculus	ENSMUSP00000050395	437
Mus musculus	ENSMUSP00000081142	79
Mus musculus	ENSMUSP00000105237	181
Mus musculus	ENSMUSP00000080579	1346
Mus musculus	ENSMUSP00000084041	693
Mus musculus	ENSMUSP00000039628	1078
Mus musculus	ENSMUSP00000039853	109
Mus musculus	ENSMUSP00000125846	453
Mus musculus	ENSMUSP00000002911	168
Mus musculus	ENSMUSP00000021530	763
Mus musculus	ENSMUSP00000001975	354
Mus musculus	ENSMUSP00000071616	170
Mus musculus	ENSMUSP00000136329	2325
Mus musculus	ENSMUSP00000034859	39
Mus musculus	ENSMUSP00000022986	29
Mus musculus	ENSMUSP00000083281	130
Mus musculus	ENSMUSP00000091331	155
Mus musculus	ENSMUSP00000008032	274
Mus musculus	ENSMUSP00000039598	379
Mus musculus	ENSMUSP00000085566	849
Mus musculus	ENSMUSP00000127227	195
Mus musculus	ENSMUSP00000023502	140
Mus musculus	ENSMUSP00000033602	3
Mus musculus	ENSMUSP00000099390	369
Mus musculus	ENSMUSP00000080325	78
Mus musculus	ENSMUSP00000034359	63
Mus musculus	ENSMUSP00000028499	822
Mus musculus	ENSMUSP00000026704	439
Mus musculus	ENSMUSP00000005503	597
Mus musculus	ENSMUSP00000034590	21
Mus musculus	ENSMUSP00000030381	84
Mus musculus	ENSMUSP00000111659	256
Mus musculus	ENSMUSP00000070868	413
Mus musculus	ENSMUSP00000085244	780
Mus musculus	ENSMUSP00000033182	198
Mus musculus	ENSMUSP00000009138	238
Mus musculus	ENSMUSP00000021133	507
Mus musculus	ENSMUSP00000040756	360
Mus musculus	ENSMUSP00000043220	238
Mus musculus	ENSMUSP00000064536	136
Mus musculus	ENSMUSP00000129728	118
Mus musculus	ENSMUSP00000025197	560
Mus musculus	ENSMUSP00000084257	745
Mus musculus	ENSMUSP00000006625	126
Mus musculus	ENSMUSP00000001258	404
Mus musculus	ENSMUSP00000046101	32
Mus musculus	ENSMUSP00000112937	710
Mus musculus	ENSMUSP00000071770	449
Mus musculus	ENSMUSP00000031668	1254
Mus musculus	ENSMUSP00000032629	810
Mus musculus	ENSMUSP00000058168	167
Mus musculus	ENSMUSP00000035826	197
Mus musculus	ENSMUSP00000099304	212
Mus musculus	ENSMUSP00000129557	447
Mus musculus	ENSMUSP00000058723	95
Mus musculus	ENSMUSP00000033933	116
Mus musculus	ENSMUSP00000067898	12
Mus musculus	ENSMUSP00000100010	291
Mus musculus	ENSMUSP00000030642	62
Mus musculus	ENSMUSP00000022842	42
Mus musculus	ENSMUSP00000045667	364
Mus musculus	ENSMUSP00000062030	121
Mus musculus	ENSMUSP00000020931	1066
Mus musculus	ENSMUSP00000040232	693
Mus musculus	ENSMUSP00000041874	172
Mus musculus	ENSMUSP00000105321	84
Mus musculus	ENSMUSP00000117987	91
Mus musculus	ENSMUSP00000020980	359
Mus musculus	ENSMUSP00000021832	70
Mus musculus	ENSMUSP00000130123	127
Mus musculus	ENSMUSP00000112998	99
Mus musculus	ENSMUSP00000136453	99
Mus musculus	ENSMUSP00000086114	448
Mus musculus	ENSMUSP00000103981	378
Mus musculus	ENSMUSP00000008907	316
Mus musculus	ENSMUSP00000039586	145
Mus musculus	ENSMUSP00000024954	291
Mus musculus	ENSMUSP00000019861	443
Mus musculus	ENSMUSP00000071214	123
Mus musculus	ENSMUSP00000020258	615
Mus musculus	ENSMUSP00000098097	240
Mus musculus	ENSMUSP00000034644	811
Mus musculus	ENSMUSP00000028135	554
Mus musculus	ENSMUSP00000124179	811
Mus musculus	ENSMUSP00000049548	381
Mus musculus	ENSMUSP00000087372	381
Mus musculus	ENSMUSP00000081889	791
Mus musculus	ENSMUSP00000021375	235
Mus musculus	ENSMUSP00000107367	465
Mus musculus	ENSMUSP00000047639	677
Mus musculus	ENSMUSP00000110093	341
Mus musculus	ENSMUSP00000034756	329
Mus musculus	ENSMUSP00000039709	967
Mus musculus	ENSMUSP00000116108	33
Mus musculus	ENSMUSP00000116108	484
Mus musculus	ENSMUSP00000047771	274
Mus musculus	ENSMUSP00000021554	220
Mus musculus	ENSMUSP00000133356	360
Mus musculus	ENSMUSP00000013773	808
Mus musculus	ENSMUSP00000029845	196
Mus musculus	ENSMUSP00000021282	899
Mus musculus	ENSMUSP00000049967	275
Mus musculus	ENSMUSP00000018851	3188
Mus musculus	ENSMUSP00000081545	821
Mus musculus	ENSMUSP00000043806	156
Mus musculus	ENSMUSP00000078602	608
Mus musculus	ENSMUSP00000146263	271
Mus musculus	ENSMUSP00000097144	394
Mus musculus	ENSMUSP00000016463	199
Mus musculus	ENSMUSP00000099657	123
Mus musculus	ENSMUSP00000041263	501
Mus musculus	ENSMUSP00000045998	47
Mus musculus	ENSMUSP00000046992	325
Mus musculus	ENSMUSP00000019611	342
Mus musculus	ENSMUSP00000033741	143
Mus musculus	ENSMUSP00000030265	40
Mus musculus	ENSMUSP00000052904	510
Mus musculus	ENSMUSP00000049335	499
Mus musculus	ENSMUSP00000041635	308
Mus musculus	ENSMUSP00000030730	151
Mus musculus	ENSMUSP00000090633	5335
Mus musculus	ENSMUSP00000097910	86
Mus musculus	ENSMUSP00000055486	133
Mus musculus	ENSMUSP00000034756	313
Mus musculus	ENSMUSP00000068790	2544
Mus musculus	ENSMUSP00000033283	643
Mus musculus	ENSMUSP00000107733	303
Mus musculus	ENSMUSP00000141646	13
Mus musculus	ENSMUSP00000032168	388
Mus musculus	ENSMUSP00000113116	440
Mus musculus	ENSMUSP00000020270	553
Mus musculus	ENSMUSP00000125960	1378
Mus musculus	ENSMUSP00000035065	445
Mus musculus	ENSMUSP00000081544	392
Mus musculus	ENSMUSP00000081544	405
Mus musculus	ENSMUSP00000064465	1817
Mus musculus	ENSMUSP00000062333	289
Mus musculus	ENSMUSP00000097629	576
Mus musculus	ENSMUSP00000055313	365
Mus musculus	ENSMUSP00000037981	121
Mus musculus	ENSMUSP00000026126	240
Mus musculus	ENSMUSP00000023100	767
Mus musculus	ENSMUSP00000042457	450
Mus musculus	ENSMUSP00000089463	302
Mus musculus	ENSMUSP00000046212	35
Mus musculus	ENSMUSP00000021941	126
Mus musculus	ENSMUSP00000113429	245
Mus musculus	ENSMUSP00000098969	237
Mus musculus	ENSMUSP00000137609	281
Mus musculus	ENSMUSP00000035092	103
Mus musculus	ENSMUSP00000056785	449
Mus musculus	ENSMUSP00000001181	866
Mus musculus	ENSMUSP00000020911	305
Mus musculus	ENSMUSP00000099765	302
Mus musculus	ENSMUSP00000116108	111
Mus musculus	ENSMUSP00000018985	298
Mus musculus	ENSMUSP00000058941	209
Mus musculus	ENSMUSP00000019199	221
Mus musculus	ENSMUSP00000128278	1261
Mus musculus	ENSMUSP00000103656	108
Mus musculus	ENSMUSP00000102745	693
Mus musculus	ENSMUSP00000075762	477
Mus musculus	ENSMUSP00000100038	158
Mus musculus	ENSMUSP00000020107	806
Mus musculus	ENSMUSP00000033004	290
Mus musculus	ENSMUSP00000022469	355
Mus musculus	ENSMUSP00000047864	445
Mus musculus	ENSMUSP00000022293	248
Mus musculus	ENSMUSP00000068402	65
Mus musculus	ENSMUSP00000000769	348
Mus musculus	ENSMUSP00000059395	342
Mus musculus	ENSMUSP00000113928	330
Mus musculus	ENSMUSP00000057996	613
Mus musculus	ENSMUSP00000019333	507
Mus musculus	ENSMUSP00000062277	283
Mus musculus	ENSMUSP00000091331	122
Mus musculus	ENSMUSP00000137103	879
Mus musculus	ENSMUSP00000025847	126
Mus musculus	ENSMUSP00000043115	844
Mus musculus	ENSMUSP00000010502	30
Mus musculus	ENSMUSP00000023491	510
Mus musculus	ENSMUSP00000041635	1056
Mus musculus	ENSMUSP00000026221	33
Mus musculus	ENSMUSP00000126390	318
Mus musculus	ENSMUSP00000023502	356
Mus musculus	ENSMUSP00000134854	148
Mus musculus	ENSMUSP00000144615	655
Mus musculus	ENSMUSP00000033602	170
Mus musculus	ENSMUSP00000092157	1150
Mus musculus	ENSMUSP00000103742	300
Mus musculus	ENSMUSP00000110093	23
Mus musculus	ENSMUSP00000076085	774
Mus musculus	ENSMUSP00000045667	1158
Mus musculus	ENSMUSP00000023762	106
Mus musculus	ENSMUSP00000110673	470
Mus musculus	ENSMUSP00000064163	2317
Mus musculus	ENSMUSP00000002923	257
Mus musculus	ENSMUSP00000111659	93
Mus musculus	ENSMUSP00000108207	874
Mus musculus	ENSMUSP00000000707	146
Mus musculus	ENSMUSP00000137280	277
Mus musculus	ENSMUSP00000026414	231
Mus musculus	ENSMUSP00000102745	239
Mus musculus	ENSMUSP00000124039	185
Mus musculus	ENSMUSP00000081545	231
Mus musculus	ENSMUSP00000129024	502
Mus musculus	ENSMUSP00000005606	267
Mus musculus	ENSMUSP00000141443	294
Mus musculus	ENSMUSP00000017604	78
Mus musculus	ENSMUSP00000026427	505
Mus musculus	ENSMUSP00000044004	31
Mus musculus	ENSMUSP00000039656	156
Mus musculus	ENSMUSP00000006587	43
Mus musculus	ENSMUSP00000084257	1132
Mus musculus	ENSMUSP00000084257	810
Mus musculus	ENSMUSP00000092897	80
Mus musculus	ENSMUSP00000024727	771
Mus musculus	ENSMUSP00000023100	1056
Mus musculus	ENSMUSP00000049331	233
Mus musculus	ENSMUSP00000108961	731
Mus musculus	ENSMUSP00000038613	967
Mus musculus	ENSMUSP00000083281	133
Mus musculus	ENSMUSP00000109960	328
Mus musculus	ENSMUSP00000034074	712
Mus musculus	ENSMUSP00000035823	851
Mus musculus	ENSMUSP00000023502	199
Mus musculus	ENSMUSP00000029369	231
Mus musculus	ENSMUSP00000121493	240
Mus musculus	ENSMUSP00000134854	82
Mus musculus	ENSMUSP00000027800	370
Mus musculus	ENSMUSP00000006451	94
Mus musculus	ENSMUSP00000072773	182
Mus musculus	ENSMUSP00000030642	29
Mus musculus	ENSMUSP00000061923	492
Mus musculus	ENSMUSP00000038871	221
Mus musculus	ENSMUSP00000006629	462
Mus musculus	ENSMUSP00000112942	307
Mus musculus	ENSMUSP00000021512	321
Mus musculus	ENSMUSP00000022282	84
Mus musculus	ENSMUSP00000095316	126
Mus musculus	ENSMUSP00000127149	92
Mus musculus	ENSMUSP00000101002	235
Mus musculus	ENSMUSP00000001780	307
Mus musculus	ENSMUSP00000049723	260
Mus musculus	ENSMUSP00000139427	443
Mus musculus	ENSMUSP00000037246	1790
Mus musculus	ENSMUSP00000100038	793
Mus musculus	ENSMUSP00000024599	1294
Mus musculus	ENSMUSP00000045036	1224
Mus musculus	ENSMUSP00000071770	645
Mus musculus	ENSMUSP00000099601	159
Mus musculus	ENSMUSP00000131454	270
Mus musculus	ENSMUSP00000065613	307
Mus musculus	ENSMUSP00000092845	215
Mus musculus	ENSMUSP00000037543	2195
Mus musculus	ENSMUSP00000099953	1051
Mus musculus	ENSMUSP00000051809	119
Mus musculus	ENSMUSP00000034359	227
Mus musculus	ENSMUSP00000038361	64
Mus musculus	ENSMUSP00000021820	164
Mus musculus	ENSMUSP00000006565	97
Mus musculus	ENSMUSP00000040089	146
Mus musculus	ENSMUSP00000064163	2686
Mus musculus	ENSMUSP00000018437	91
Mus musculus	ENSMUSP00000110314	265
Mus musculus	ENSMUSP00000130077	264
Mus musculus	ENSMUSP00000024894	512
Mus musculus	ENSMUSP00000022078	120
Mus musculus	ENSMUSP00000003687	407
Mus musculus	ENSMUSP00000022212	384
Mus musculus	ENSMUSP00000127173	606
Mus musculus	ENSMUSP00000035261	490
Mus musculus	ENSMUSP00000097629	27
Mus musculus	ENSMUSP00000002808	84
Mus musculus	ENSMUSP00000121127	209
Mus musculus	ENSMUSP00000044004	2147
Mus musculus	ENSMUSP00000014743	125
Mus musculus	ENSMUSP00000028735	1123
Mus musculus	ENSMUSP00000033952	54
Mus musculus	ENSMUSP00000034717	367
Mus musculus	ENSMUSP00000004494	139
Mus musculus	ENSMUSP00000098053	41
Mus musculus	ENSMUSP00000069432	2183
Mus musculus	ENSMUSP00000071616	51
Mus musculus	ENSMUSP00000022849	120
Mus musculus	ENSMUSP00000049128	1143
Mus musculus	ENSMUSP00000045998	635
Mus musculus	ENSMUSP00000112063	969
Mus musculus	ENSMUSP00000028536	103
Mus musculus	ENSMUSP00000010502	40
Mus musculus	ENSMUSP00000114921	411
Mus musculus	ENSMUSP00000030914	171
Mus musculus	ENSMUSP00000010038	225
Mus musculus	ENSMUSP00000065819	32
Mus musculus	ENSMUSP00000034878	34
Mus musculus	ENSMUSP00000029179	362
Mus musculus	ENSMUSP00000034774	1006
Mus musculus	ENSMUSP00000072773	544
Mus musculus	ENSMUSP00000025561	58
Mus musculus	ENSMUSP00000111204	556
Mus musculus	ENSMUSP00000051248	690
Mus musculus	ENSMUSP00000025752	223
Mus musculus	ENSMUSP00000006444	18
Mus musculus	ENSMUSP00000021479	26
Mus musculus	ENSMUSP00000018437	38
Mus musculus	ENSMUSP00000030538	62
Mus musculus	ENSMUSP00000013931	738
Mus musculus	ENSMUSP00000126417	293
Mus musculus	ENSMUSP00000044903	660
Mus musculus	ENSMUSP00000026414	417
Mus musculus	ENSMUSP00000022563	8
Mus musculus	ENSMUSP00000036705	210
Mus musculus	ENSMUSP00000063999	591
Mus musculus	ENSMUSP00000132499	242
Mus musculus	ENSMUSP00000071794	1239
Mus musculus	ENSMUSP00000048084	795
Mus musculus	ENSMUSP00000002840	494
Mus musculus	ENSMUSP00000103000	1914
Mus musculus	ENSMUSP00000028499	718
Mus musculus	ENSMUSP00000019514	31
Mus musculus	ENSMUSP00000048857	31
Mus musculus	ENSMUSP00000105709	31
Mus musculus	ENSMUSP00000112304	200
Mus musculus	ENSMUSP00000033283	677
Mus musculus	ENSMUSP00000033018	29
Mus musculus	ENSMUSP00000033992	479
Mus musculus	ENSMUSP00000034834	322
Mus musculus	ENSMUSP00000026560	252
Mus musculus	ENSMUSP00000075987	213
Mus musculus	ENSMUSP00000075513	120
Mus musculus	ENSMUSP00000079727	120
Mus musculus	ENSMUSP00000021530	240
Mus musculus	ENSMUSP00000050771	445
Mus musculus	ENSMUSP00000081772	108
Mus musculus	ENSMUSP00000140244	108
Mus musculus	ENSMUSP00000031331	132
Mus musculus	ENSMUSP00000022976	43
Mus musculus	ENSMUSP00000078132	112
Mus musculus	ENSMUSP00000021375	429
Mus musculus	ENSMUSP00000118179	1197
Mus musculus	ENSMUSP00000004968	498
Mus musculus	ENSMUSP00000042351	292
Mus musculus	ENSMUSP00000061851	94
Mus musculus	ENSMUSP00000132098	230
Mus musculus	ENSMUSP00000083928	372
Mus musculus	ENSMUSP00000019199	186
Mus musculus	ENSMUSP00000031103	58
Mus musculus	ENSMUSP00000021114	252
Mus musculus	ENSMUSP00000117030	479
Mus musculus	ENSMUSP00000026927	209
Mus musculus	ENSMUSP00000033008	39
Mus musculus	ENSMUSP00000128871	162
Mus musculus	ENSMUSP00000132499	233
Mus musculus	ENSMUSP00000000348	205
Mus musculus	ENSMUSP00000044004	400
Mus musculus	ENSMUSP00000002840	715
Mus musculus	ENSMUSP00000025197	675
Mus musculus	ENSMUSP00000145869	519
Mus musculus	ENSMUSP00000099494	298
Mus musculus	ENSMUSP00000105602	486
Mus musculus	ENSMUSP00000008032	325
Mus musculus	ENSMUSP00000066359	74
Mus musculus	ENSMUSP00000030841	130
Mus musculus	ENSMUSP00000103000	120
Mus musculus	ENSMUSP00000031423	431
Mus musculus	ENSMUSP00000107690	233
Mus musculus	ENSMUSP00000000188	147
Mus musculus	ENSMUSP00000000188	44
Mus musculus	ENSMUSP00000027601	490
Mus musculus	ENSMUSP00000020630	68
Mus musculus	ENSMUSP00000068690	188
Mus musculus	ENSMUSP00000093939	597
Mus musculus	ENSMUSP00000002923	355
Mus musculus	ENSMUSP00000143928	184
Mus musculus	ENSMUSP00000029165	27
Mus musculus	ENSMUSP00000018851	2347
Mus musculus	ENSMUSP00000129024	447
Mus musculus	ENSMUSP00000129024	566
Mus musculus	ENSMUSP00000049723	85
Mus musculus	ENSMUSP00000025522	351
Mus musculus	ENSMUSP00000043703	945
Mus musculus	ENSMUSP00000091595	1721
Mus musculus	ENSMUSP00000128224	373
Mus musculus	ENSMUSP00000043220	638
Mus musculus	ENSMUSP00000092897	138
Mus musculus	ENSMUSP00000071616	41
Mus musculus	ENSMUSP00000063277	634
Mus musculus	ENSMUSP00000028341	377
Mus musculus	ENSMUSP00000049128	253
Mus musculus	ENSMUSP00000045998	558
Mus musculus	ENSMUSP00000034644	655
Mus musculus	ENSMUSP00000091331	648
Mus musculus	ENSMUSP00000047950	192
Mus musculus	ENSMUSP00000025120	579
Mus musculus	ENSMUSP00000112113	341
Mus musculus	ENSMUSP00000113088	247
Mus musculus	ENSMUSP00000046044	635
Mus musculus	ENSMUSP00000128308	223
Mus musculus	ENSMUSP00000109237	538
Mus musculus	ENSMUSP00000020171	90
Mus musculus	ENSMUSP00000034756	28
Mus musculus	ENSMUSP00000111204	244
Mus musculus	ENSMUSP00000023779	316
Mus musculus	ENSMUSP00000023598	84
Mus musculus	ENSMUSP00000033283	158
Mus musculus	ENSMUSP00000040232	1188
Mus musculus	ENSMUSP00000021554	89
Mus musculus	ENSMUSP00000070871	205
Mus musculus	ENSMUSP00000018851	3943
Mus musculus	ENSMUSP00000021933	113
Mus musculus	ENSMUSP00000001818	284
Mus musculus	ENSMUSP00000018449	1306
Mus musculus	ENSMUSP00000025253	2057
Mus musculus	ENSMUSP00000000348	191
Mus musculus	ENSMUSP00000014743	177
Mus musculus	ENSMUSP00000131029	84
Mus musculus	ENSMUSP00000023444	98
Mus musculus	ENSMUSP00000071214	190
Mus musculus	ENSMUSP00000026292	3699
Mus musculus	ENSMUSP00000124710	3605
Mus musculus	ENSMUSP00000020106	719
Mus musculus	ENSMUSP00000051809	1311
Mus musculus	ENSMUSP00000145462	205
Mus musculus	ENSMUSP00000034742	136
Mus musculus	ENSMUSP00000141197	332
Mus musculus	ENSMUSP00000021554	516
Mus musculus	ENSMUSP00000038783	316
Mus musculus	ENSMUSP00000034590	140
Mus musculus	ENSMUSP00000028623	369
Mus musculus	ENSMUSP00000033018	208
Mus musculus	ENSMUSP00000034903	138
Mus musculus	ENSMUSP00000022078	538
Mus musculus	ENSMUSP00000137280	193
Mus musculus	ENSMUSP00000084701	763
Mus musculus	ENSMUSP00000025522	762
Mus musculus	ENSMUSP00000064839	519
Mus musculus	ENSMUSP00000015481	287
Mus musculus	ENSMUSP00000007257	49
Mus musculus	ENSMUSP00000027989	188
Mus musculus	ENSMUSP00000085293	367
Mus musculus	ENSMUSP00000022344	222
Mus musculus	ENSMUSP00000022925	156
Mus musculus	ENSMUSP00000125977	84
Mus musculus	ENSMUSP00000108825	640
Mus musculus	ENSMUSP00000103709	453
Mus musculus	ENSMUSP00000105413	1419
Mus musculus	ENSMUSP00000107238	260
Mus musculus	ENSMUSP00000029684	315
Mus musculus	ENSMUSP00000087202	972
Mus musculus	ENSMUSP00000035121	404
Mus musculus	ENSMUSP00000028499	175
Mus musculus	ENSMUSP00000015796	39
Mus musculus	ENSMUSP00000106017	158
Mus musculus	ENSMUSP00000006444	1077
Mus musculus	ENSMUSP00000006444	2020
Mus musculus	ENSMUSP00000021715	149
Mus musculus	ENSMUSP00000113703	765
Mus musculus	ENSMUSP00000031103	220
Mus musculus	ENSMUSP00000014640	593
Mus musculus	ENSMUSP00000030814	20
Mus musculus	ENSMUSP00000123201	695
Mus musculus	ENSMUSP00000139654	74
Mus musculus	ENSMUSP00000129186	81
Mus musculus	ENSMUSP00000075376	824
Mus musculus	ENSMUSP00000010502	57
Mus musculus	ENSMUSP00000085763	67
Mus musculus	ENSMUSP00000032183	210
Mus musculus	ENSMUSP00000035092	282
Mus musculus	ENSMUSP00000108329	714
Mus musculus	ENSMUSP00000067680	235
Mus musculus	ENSMUSP00000030884	307
Mus musculus	ENSMUSP00000035214	240
Mus musculus	ENSMUSP00000106087	223
Mus musculus	ENSMUSP00000045191	141
Mus musculus	ENSMUSP00000092538	170
Mus musculus	ENSMUSP00000026495	23
Mus musculus	ENSMUSP00000032194	210
Mus musculus	ENSMUSP00000143859	547
Mus musculus	ENSMUSP00000125638	502
Mus musculus	ENSMUSP00000054963	321
Mus musculus	ENSMUSP00000021942	168
Mus musculus	ENSMUSP00000030730	166
Mus musculus	ENSMUSP00000028499	195
Mus musculus	ENSMUSP00000044554	605
Mus musculus	ENSMUSP00000050336	239
Mus musculus	ENSMUSP00000022609	225
Mus musculus	ENSMUSP00000003436	226
Mus musculus	ENSMUSP00000065096	475
Mus musculus	ENSMUSP00000035065	346
Mus musculus	ENSMUSP00000140721	521
Mus musculus	ENSMUSP00000091435	443
Mus musculus	ENSMUSP00000038555	135
Mus musculus	ENSMUSP00000020329	377
Mus musculus	ENSMUSP00000067341	317
Mus musculus	ENSMUSP00000097743	1178
Mus musculus	ENSMUSP00000017604	71
Mus musculus	ENSMUSP00000021049	287
Mus musculus	ENSMUSP00000027421	1725
Mus musculus	ENSMUSP00000143859	75
Mus musculus	ENSMUSP00000020106	920
Mus musculus	ENSMUSP00000094078	695
Mus musculus	ENSMUSP00000029639	88
Mus musculus	ENSMUSP00000082895	680
Mus musculus	ENSMUSP00000068677	153
Mus musculus	ENSMUSP00000099953	497
Mus musculus	ENSMUSP00000099524	355
Mus musculus	ENSMUSP00000022660	403
Mus musculus	ENSMUSP00000073124	4088
Mus musculus	ENSMUSP00000073124	4355
Mus musculus	ENSMUSP00000109288	676
Mus musculus	ENSMUSP00000042265	456
Mus musculus	ENSMUSP00000000001	192
Mus musculus	ENSMUSP00000048426	392
Mus musculus	ENSMUSP00000090644	38
Mus musculus	ENSMUSP00000127990	38
Mus musculus	ENSMUSP00000135978	38
Mus musculus	ENSMUSP00000137171	38
Mus musculus	ENSMUSP00000125722	56
Mus musculus	ENSMUSP00000099952	226
Mus musculus	ENSMUSP00000101225	566
Mus musculus	ENSMUSP00000043703	1027
Mus musculus	ENSMUSP00000044004	1447
Mus musculus	ENSMUSP00000044004	4453
Mus musculus	ENSMUSP00000044004	69
Mus musculus	ENSMUSP00000009036	20
Mus musculus	ENSMUSP00000034740	445
Mus musculus	ENSMUSP00000065363	412
Mus musculus	ENSMUSP00000025867	195
Mus musculus	ENSMUSP00000071387	224
Mus musculus	ENSMUSP00000028341	639
Mus musculus	ENSMUSP00000030935	15
Mus musculus	ENSMUSP00000033741	289
Mus musculus	ENSMUSP00000093077	145
Mus musculus	ENSMUSP00000045856	1096
Mus musculus	ENSMUSP00000103401	216
Mus musculus	ENSMUSP00000045162	155
Mus musculus	ENSMUSP00000005798	265
Mus musculus	ENSMUSP00000071662	426
Mus musculus	ENSMUSP00000028280	88
Mus musculus	ENSMUSP00000020171	210
Mus musculus	ENSMUSP00000099524	614
Mus musculus	ENSMUSP00000022660	409
Mus musculus	ENSMUSP00000041104	188
Mus musculus	ENSMUSP00000033283	149
Mus musculus	ENSMUSP00000113703	286
Mus musculus	ENSMUSP00000088591	15
Mus musculus	ENSMUSP00000106087	547
Mus musculus	ENSMUSP00000109901	622
Mus musculus	ENSMUSP00000142307	1014
Mus musculus	ENSMUSP00000028239	595
Mus musculus	ENSMUSP00000005064	118
Mus musculus	ENSMUSP00000025511	96
Mus musculus	ENSMUSP00000096991	469
Mus musculus	ENSMUSP00000035823	592
Mus musculus	ENSMUSP00000010189	289
Mus musculus	ENSMUSP00000032183	278
Mus musculus	ENSMUSP00000045154	111
Mus musculus	ENSMUSP00000005255	299
Mus musculus	ENSMUSP00000064518	833
Mus musculus	ENSMUSP00000141166	833
Mus musculus	ENSMUSP00000047639	197
Mus musculus	ENSMUSP00000028241	235
Mus musculus	ENSMUSP00000001147	687
Mus musculus	ENSMUSP00000030642	169
Mus musculus	ENSMUSP00000023779	384
Mus musculus	ENSMUSP00000107434	509
Mus musculus	ENSMUSP00000060246	379
Mus musculus	ENSMUSP00000001513	379
Mus musculus	ENSMUSP00000068896	175
Mus musculus	ENSMUSP00000031103	267
Mus musculus	ENSMUSP00000009699	68
Mus musculus	ENSMUSP00000045841	512
Mus musculus	ENSMUSP00000039322	813
Mus musculus	ENSMUSP00000065278	186
Mus musculus	ENSMUSP00000081043	588
Mus musculus	ENSMUSP00000064518	79
Mus musculus	ENSMUSP00000141166	79
Mus musculus	ENSMUSP00000003964	50
Mus musculus	ENSMUSP00000127526	336
Mus musculus	ENSMUSP00000100891	20
Mus musculus	ENSMUSP00000009699	280
Mus musculus	ENSMUSP00000139654	135
Mus musculus	ENSMUSP00000046658	229
Mus musculus	ENSMUSP00000038138	1116
Mus musculus	ENSMUSP00000071214	209
Mus musculus	ENSMUSP00000075376	460
Mus musculus	ENSMUSP00000028728	1689
Mus musculus	ENSMUSP00000112937	697
Mus musculus	ENSMUSP00000021207	17
Mus musculus	ENSMUSP00000021603	384
Mus musculus	ENSMUSP00000022666	521
Mus musculus	ENSMUSP00000129557	1507
Mus musculus	ENSMUSP00000035829	855
Mus musculus	ENSMUSP00000042009	9
Mus musculus	ENSMUSP00000102710	97
Mus musculus	ENSMUSP00000026479	290
Mus musculus	ENSMUSP00000051248	385
Mus musculus	ENSMUSP00000033283	733
Mus musculus	ENSMUSP00000093965	513
Mus musculus	ENSMUSP00000035261	263
Mus musculus	ENSMUSP00000002840	511
Mus musculus	ENSMUSP00000037834	381
Mus musculus	ENSMUSP00000039586	51
Mus musculus	ENSMUSP00000034717	233
Mus musculus	ENSMUSP00000120152	601
Mus musculus	ENSMUSP00000020705	98
Mus musculus	ENSMUSP00000108961	470
Mus musculus	ENSMUSP00000066777	574
Mus musculus	ENSMUSP00000043315	307
Mus musculus	ENSMUSP00000043462	57
Mus musculus	ENSMUSP00000079689	356
Mus musculus	ENSMUSP00000091011	312
Mus musculus	ENSMUSP00000046788	634
Mus musculus	ENSMUSP00000099524	1561
Mus musculus	ENSMUSP00000006444	1365
Mus musculus	ENSMUSP00000051438	206
Mus musculus	ENSMUSP00000072018	182
Mus musculus	ENSMUSP00000019862	224
Mus musculus	ENSMUSP00000030381	319
Mus musculus	ENSMUSP00000033018	63
Mus musculus	ENSMUSP00000055297	259
Mus musculus	ENSMUSP00000064755	289
Mus musculus	ENSMUSP00000042364	35
Mus musculus	ENSMUSP00000118107	1215
Mus musculus	ENSMUSP00000047467	1018
Mus musculus	ENSMUSP00000127903	179
Mus musculus	ENSMUSP00000007257	20
Mus musculus	ENSMUSP00000045369	227
Mus musculus	ENSMUSP00000026292	3677
Mus musculus	ENSMUSP00000075376	294
Mus musculus	ENSMUSP00000014642	31
Mus musculus	ENSMUSP00000071770	243
Mus musculus	ENSMUSP00000043115	295
Mus musculus	ENSMUSP00000031366	1505
Mus musculus	ENSMUSP00000028972	27
Mus musculus	ENSMUSP00000029639	356
Mus musculus	ENSMUSP00000142042	172
Mus musculus	ENSMUSP00000144615	409
Mus musculus	ENSMUSP00000018816	67
Mus musculus	ENSMUSP00000044871	222
Mus musculus	ENSMUSP00000037574	615
Mus musculus	ENSMUSP00000036288	119
Mus musculus	ENSMUSP00000108313	2337
Mus musculus	ENSMUSP00000060246	362
Mus musculus	ENSMUSP00000117987	118
Mus musculus	ENSMUSP00000111942	59
Mus musculus	ENSMUSP00000026296	662
Mus musculus	ENSMUSP00000018851	259
Mus musculus	ENSMUSP00000081545	751
Mus musculus	ENSMUSP00000124028	191
Mus musculus	ENSMUSP00000000769	332
Mus musculus	ENSMUSP00000120456	146
Mus musculus	ENSMUSP00000031366	2092
Mus musculus	ENSMUSP00000080301	249
Mus musculus	ENSMUSP00000090633	3058
Mus musculus	ENSMUSP00000007799	65
Mus musculus	ENSMUSP00000035121	337
Mus musculus	ENSMUSP00000099916	53
Mus musculus	ENSMUSP00000001675	378
Mus musculus	ENSMUSP00000044004	2235
Mus musculus	ENSMUSP00000026420	82
Mus musculus	ENSMUSP00000022102	206
Mus musculus	ENSMUSP00000032489	259
Mus musculus	ENSMUSP00000018816	57
Mus musculus	ENSMUSP00000080325	400
Mus musculus	ENSMUSP00000071662	505
Mus musculus	ENSMUSP00000072773	710
Mus musculus	ENSMUSP00000111204	82
Mus musculus	ENSMUSP00000039709	277
Mus musculus	ENSMUSP00000144413	249
Mus musculus	ENSMUSP00000000505	32
Mus musculus	ENSMUSP00000019199	248
Mus musculus	ENSMUSP00000117030	394
Mus musculus	ENSMUSP00000041299	418
Mus musculus	ENSMUSP00000045634	449
Mus musculus	ENSMUSP00000043220	252
Mus musculus	ENSMUSP00000033004	332
Mus musculus	ENSMUSP00000048101	457
Mus musculus	ENSMUSP00000021120	365
Mus musculus	ENSMUSP00000103709	363
Mus musculus	ENSMUSP00000090798	231
Mus musculus	ENSMUSP00000053558	232
Mus musculus	ENSMUSP00000033901	190
Mus musculus	ENSMUSP00000047012	536
Mus musculus	ENSMUSP00000023071	412
Mus musculus	ENSMUSP00000025684	341
Mus musculus	ENSMUSP00000031029	81
Mus musculus	ENSMUSP00000021028	763
Mus musculus	ENSMUSP00000103243	761
Mus musculus	ENSMUSP00000074988	136
Mus musculus	ENSMUSP00000033540	152
Mus musculus	ENSMUSP00000035065	575
Mus musculus	ENSMUSP00000140721	35
Mus musculus	ENSMUSP00000055427	386
Mus musculus	ENSMUSP00000048555	173
Mus musculus	ENSMUSP00000033184	345
Mus musculus	ENSMUSP00000055016	554
Mus musculus	ENSMUSP00000097874	400
Mus musculus	ENSMUSP00000108828	87
Mus musculus	ENSMUSP00000034775	469
Mus musculus	ENSMUSP00000020827	325
Mus musculus	ENSMUSP00000049335	656
Mus musculus	ENSMUSP00000028511	71
Mus musculus	ENSMUSP00000029639	213
Mus musculus	ENSMUSP00000099907	1144
Mus musculus	ENSMUSP00000091921	408
Mus musculus	ENSMUSP00000028623	518
Mus musculus	ENSMUSP00000021443	309
Mus musculus	ENSMUSP00000114159	16
Mus musculus	ENSMUSP00000113703	465
Mus musculus	ENSMUSP00000115723	179
Mus musculus	ENSMUSP00000099671	767
Mus musculus	ENSMUSP00000129024	690
Mus musculus	ENSMUSP00000025522	190
Mus musculus	ENSMUSP00000024599	2342
Mus musculus	ENSMUSP00000113851	269
Mus musculus	ENSMUSP00000115722	103
Mus musculus	ENSMUSP00000108934	442
Mus musculus	ENSMUSP00000033741	148
Mus musculus	ENSMUSP00000030841	365
Mus musculus	ENSMUSP00000032183	114
Mus musculus	ENSMUSP00000128969	400
Mus musculus	ENSMUSP00000090633	4765
Mus musculus	ENSMUSP00000111204	147
Mus musculus	ENSMUSP00000101071	174
Mus musculus	ENSMUSP00000045816	17
Mus musculus	ENSMUSP00000004968	618
Mus musculus	ENSMUSP00000019199	349
Mus musculus	ENSMUSP00000035065	303
Mus musculus	ENSMUSP00000034524	173
Mus musculus	ENSMUSP00000112081	306
Mus musculus	ENSMUSP00000107347	168
Mus musculus	ENSMUSP00000137770	63
Mus musculus	ENSMUSP00000053897	151
Mus musculus	ENSMUSP00000025522	939
Mus musculus	ENSMUSP00000097629	523
Mus musculus	ENSMUSP00000022469	1020
Mus musculus	ENSMUSP00000039950	264
Mus musculus	ENSMUSP00000032194	117
Mus musculus	ENSMUSP00000091495	175
Mus musculus	ENSMUSP00000143859	865
Mus musculus	ENSMUSP00000085763	35
Mus musculus	ENSMUSP00000021375	258
Mus musculus	ENSMUSP00000107367	404
Mus musculus	ENSMUSP00000099524	2807
Mus musculus	ENSMUSP00000111204	176
Mus musculus	ENSMUSP00000048053	811
Mus musculus	ENSMUSP00000028623	245
Mus musculus	ENSMUSP00000142770	326
Mus musculus	ENSMUSP00000039943	263
Mus musculus	ENSMUSP00000067341	396
Mus musculus	ENSMUSP00000005825	134
Mus musculus	ENSMUSP00000044004	521
Mus musculus	ENSMUSP00000003521	20
Mus musculus	ENSMUSP00000021120	640
Mus musculus	ENSMUSP00000026302	413
Mus musculus	ENSMUSP00000047327	906
Mus musculus	ENSMUSP00000033995	48
Mus musculus	ENSMUSP00000021347	468
Mus musculus	ENSMUSP00000126390	183
Mus musculus	ENSMUSP00000009234	131
Mus musculus	ENSMUSP00000034774	952
Mus musculus	ENSMUSP00000050292	65
Mus musculus	ENSMUSP00000088833	193
Mus musculus	ENSMUSP00000001513	216
Mus musculus	ENSMUSP00000112081	337
Mus musculus	ENSMUSP00000020522	356
Mus musculus	ENSMUSP00000057632	573
Mus musculus	ENSMUSP00000127173	638
Mus musculus	ENSMUSP00000100038	632
Mus musculus	ENSMUSP00000003808	253
Mus musculus	ENSMUSP00000033761	836
Mus musculus	ENSMUSP00000066038	13
Mus musculus	ENSMUSP00000071616	81
Mus musculus	ENSMUSP00000140049	523
Mus musculus	ENSMUSP00000020308	152
Mus musculus	ENSMUSP00000031366	1559
Mus musculus	ENSMUSP00000030360	170
Mus musculus	ENSMUSP00000037121	275
Mus musculus	ENSMUSP00000097910	163
Mus musculus	ENSMUSP00000031055	811
Mus musculus	ENSMUSP00000087457	346
Mus musculus	ENSMUSP00000140566	61
Mus musculus	ENSMUSP00000098066	284
Mus musculus	ENSMUSP00000001384	225
Mus musculus	ENSMUSP00000079380	153
Mus musculus	ENSMUSP00000064465	64
Mus musculus	ENSMUSP00000033182	184
Mus musculus	ENSMUSP00000049723	61
Mus musculus	ENSMUSP00000108828	98
Mus musculus	ENSMUSP00000035105	40
Mus musculus	ENSMUSP00000099501	1088
Mus musculus	ENSMUSP00000114906	173
Mus musculus	ENSMUSP00000056417	67
Mus musculus	ENSMUSP00000074864	317
Mus musculus	ENSMUSP00000126390	409
Mus musculus	ENSMUSP00000091011	540
Mus musculus	ENSMUSP00000089793	86
Mus musculus	ENSMUSP00000001181	707
Mus musculus	ENSMUSP00000099524	852
Mus musculus	ENSMUSP00000023128	218
Mus musculus	ENSMUSP00000020157	318
Mus musculus	ENSMUSP00000112975	342
Mus musculus	ENSMUSP00000111659	41
Mus musculus	ENSMUSP00000018851	2854
Mus musculus	ENSMUSP00000104069	657
Mus musculus	ENSMUSP00000009120	349
Mus musculus	ENSMUSP00000132838	532
Mus musculus	ENSMUSP00000022909	49
Mus musculus	ENSMUSP00000065278	219
Mus musculus	ENSMUSP00000018737	116
Mus musculus	ENSMUSP00000113621	511
Mus musculus	ENSMUSP00000034359	43
Mus musculus	ENSMUSP00000031731	404
Mus musculus	ENSMUSP00000084586	423
Mus musculus	ENSMUSP00000026318	161
Mus musculus	ENSMUSP00000043190	345
Mus musculus	ENSMUSP00000066181	210
Mus musculus	ENSMUSP00000034717	299
Mus musculus	ENSMUSP00000023100	978
Mus musculus	ENSMUSP00000040946	145
Mus musculus	ENSMUSP00000054963	522
Mus musculus	ENSMUSP00000113621	533
Mus musculus	ENSMUSP00000051248	181
Mus musculus	ENSMUSP00000064163	2494
Mus musculus	ENSMUSP00000031565	471
Mus musculus	ENSMUSP00000004968	648
Mus musculus	ENSMUSP00000023684	107
Mus musculus	ENSMUSP00000085913	151
Mus musculus	ENSMUSP00000034745	631
Mus musculus	ENSMUSP00000011896	61
Mus musculus	ENSMUSP00000028278	152
Mus musculus	ENSMUSP00000022386	91
Mus musculus	ENSMUSP00000023689	508
Mus musculus	ENSMUSP00000045036	1494
Mus musculus	ENSMUSP00000034015	87
Mus musculus	ENSMUSP00000033673	338
Mus musculus	ENSMUSP00000050581	146
Mus musculus	ENSMUSP00000031366	870
Mus musculus	ENSMUSP00000036003	1088
Mus musculus	ENSMUSP00000070901	70
Mus musculus	ENSMUSP00000034774	75
Mus musculus	ENSMUSP00000069087	1674
Mus musculus	ENSMUSP00000069087	1749
Mus musculus	ENSMUSP00000022660	436
Mus musculus	ENSMUSP00000051248	361
Mus musculus	ENSMUSP00000096806	199
Mus musculus	ENSMUSP00000009699	74
Mus musculus	ENSMUSP00000098035	2187
Mus musculus	ENSMUSP00000022386	416
Mus musculus	ENSMUSP00000100862	112
Mus musculus	ENSMUSP00000001479	777
Mus musculus	ENSMUSP00000022344	100
Mus musculus	ENSMUSP00000025957	115
Mus musculus	ENSMUSP00000021375	322
Mus musculus	ENSMUSP00000045856	61
Mus musculus	ENSMUSP00000072773	373
Mus musculus	ENSMUSP00000023779	257
Mus musculus	ENSMUSP00000074621	504
Mus musculus	ENSMUSP00000028997	156
Mus musculus	ENSMUSP00000002084	533
Mus musculus	ENSMUSP00000069259	288
Mus musculus	ENSMUSP00000023100	375
Mus musculus	ENSMUSP00000023269	131
Mus musculus	ENSMUSP00000096397	32
Mus musculus	ENSMUSP00000005798	204
Mus musculus	ENSMUSP00000099390	341
Mus musculus	ENSMUSP00000051809	47
Mus musculus	ENSMUSP00000045667	154
Mus musculus	ENSMUSP00000018851	392
Mus musculus	ENSMUSP00000007212	168
Mus musculus	ENSMUSP00000090059	36
Mus musculus	ENSMUSP00000024599	2345
Mus musculus	ENSMUSP00000044004	697
Mus musculus	ENSMUSP00000029846	305
Mus musculus	ENSMUSP00000097093	413
Mus musculus	ENSMUSP00000002889	746
Mus musculus	ENSMUSP00000023269	77
Mus musculus	ENSMUSP00000099465	386
Mus musculus	ENSMUSP00000020106	643
Mus musculus	ENSMUSP00000020106	855
Mus musculus	ENSMUSP00000040614	42
Mus musculus	ENSMUSP00000128308	474
Mus musculus	ENSMUSP00000001181	624
Mus musculus	ENSMUSP00000099524	900
Mus musculus	ENSMUSP00000005503	849
Mus musculus	ENSMUSP00000031103	129
Mus musculus	ENSMUSP00000086640	137
Mus musculus	ENSMUSP00000044004	533
Mus musculus	ENSMUSP00000046137	571
Mus musculus	ENSMUSP00000046044	137
Mus musculus	ENSMUSP00000000137	195
Mus musculus	ENSMUSP00000054499	117
Mus musculus	ENSMUSP00000109203	2368
Mus musculus	ENSMUSP00000055122	99
Mus musculus	ENSMUSP00000126120	142
Mus musculus	ENSMUSP00000034866	232
Mus musculus	ENSMUSP00000099465	308
Mus musculus	ENSMUSP00000112937	1200
Mus musculus	ENSMUSP00000103943	576
Mus musculus	ENSMUSP00000038613	672
Mus musculus	ENSMUSP00000010038	328
Mus musculus	ENSMUSP00000090633	5285
Mus musculus	ENSMUSP00000051809	374
Mus musculus	ENSMUSP00000088447	932
Mus musculus	ENSMUSP00000071662	1272
Mus musculus	ENSMUSP00000001547	1419
Mus musculus	ENSMUSP00000000188	48
Mus musculus	ENSMUSP00000033737	87
Mus musculus	ENSMUSP00000034590	57
Mus musculus	ENSMUSP00000026254	1531
Mus musculus	ENSMUSP00000133728	408
Mus musculus	ENSMUSP00000008542	113
Mus musculus	ENSMUSP00000105965	720
Mus musculus	ENSMUSP00000026093	334
Mus musculus	ENSMUSP00000043115	240
Mus musculus	ENSMUSP00000030841	245
Mus musculus	ENSMUSP00000085763	76
Mus musculus	ENSMUSP00000035823	791
Mus musculus	ENSMUSP00000041308	186
Mus musculus	ENSMUSP00000064518	408
Mus musculus	ENSMUSP00000141166	408
Mus musculus	ENSMUSP00000051809	1599
Mus musculus	ENSMUSP00000052020	1221
Mus musculus	ENSMUSP00000052020	1449
Mus musculus	ENSMUSP00000004134	221
Mus musculus	ENSMUSP00000018851	2877
Mus musculus	ENSMUSP00000079070	80
Mus musculus	ENSMUSP00000024599	372
Mus musculus	ENSMUSP00000139562	271
Mus musculus	ENSMUSP00000050388	173
Mus musculus	ENSMUSP00000001046	48
Mus musculus	ENSMUSP00000041635	709
Mus musculus	ENSMUSP00000081941	203
Mus musculus	ENSMUSP00000033283	471
Mus musculus	ENSMUSP00000018851	118
Mus musculus	ENSMUSP00000102790	116
Mus musculus	ENSMUSP00000082862	648
Mus musculus	ENSMUSP00000027438	500
Mus musculus	ENSMUSP00000075376	1046
Mus musculus	ENSMUSP00000041635	405
Mus musculus	ENSMUSP00000035092	119
Mus musculus	ENSMUSP00000071662	577
Mus musculus	ENSMUSP00000023128	132
Mus musculus	ENSMUSP00000014913	227
Mus musculus	ENSMUSP00000051248	198
Mus musculus	ENSMUSP00000036288	82
Mus musculus	ENSMUSP00000025649	298
Mus musculus	ENSMUSP00000006629	1372
Mus musculus	ENSMUSP00000128278	1528
Mus musculus	ENSMUSP00000020329	212
Mus musculus	ENSMUSP00000075687	433
Mus musculus	ENSMUSP00000044004	2654
Mus musculus	ENSMUSP00000095197	809
Mus musculus	ENSMUSP00000099465	748
Mus musculus	ENSMUSP00000023749	28
Mus musculus	ENSMUSP00000072773	577
Mus musculus	ENSMUSP00000042260	78
Mus musculus	ENSMUSP00000134572	309
Mus musculus	ENSMUSP00000055297	150
Mus musculus	ENSMUSP00000112081	442
Mus musculus	ENSMUSP00000034369	101
Mus musculus	ENSMUSP00000062333	406
Mus musculus	ENSMUSP00000136329	3160
Mus musculus	ENSMUSP00000001834	14
Mus musculus	ENSMUSP00000034611	1270
Mus musculus	ENSMUSP00000066068	623
Mus musculus	ENSMUSP00000110777	1054
Mus musculus	ENSMUSP00000026487	29
Mus musculus	ENSMUSP00000089517	218
Mus musculus	ENSMUSP00000099953	331
Mus musculus	ENSMUSP00000072773	131
Mus musculus	ENSMUSP00000099461	127
Mus musculus	ENSMUSP00000019199	402
Mus musculus	ENSMUSP00000041308	90
Mus musculus	ENSMUSP00000124462	1268
Mus musculus	ENSMUSP00000055297	389
Mus musculus	ENSMUSP00000033665	801
Mus musculus	ENSMUSP00000090633	5513
Mus musculus	ENSMUSP00000072773	439
Mus musculus	ENSMUSP00000033941	558
Mus musculus	ENSMUSP00000087118	163
Mus musculus	ENSMUSP00000080302	191
Mus musculus	ENSMUSP00000044004	327
Mus musculus	ENSMUSP00000034015	167
Mus musculus	ENSMUSP00000005019	9
Mus musculus	ENSMUSP00000090798	241
Mus musculus	ENSMUSP00000038418	242
Mus musculus	ENSMUSP00000097909	1236
Mus musculus	ENSMUSP00000106709	133
Mus musculus	ENSMUSP00000087457	619
Mus musculus	ENSMUSP00000031731	229
Mus musculus	ENSMUSP00000026479	146
Mus musculus	ENSMUSP00000023958	529
Mus musculus	ENSMUSP00000070751	243
Mus musculus	ENSMUSP00000121127	280
Mus musculus	ENSMUSP00000024599	2328
Mus musculus	ENSMUSP00000012679	909
Mus musculus	ENSMUSP00000075672	69
Mus musculus	ENSMUSP00000044871	458
Mus musculus	ENSMUSP00000099524	1054
Mus musculus	ENSMUSP00000022212	217
Mus musculus	ENSMUSP00000095498	653
Mus musculus	ENSMUSP00000097629	204
Mus musculus	ENSMUSP00000043220	328
Mus musculus	ENSMUSP00000108117	979
Mus musculus	ENSMUSP00000023100	923
Mus musculus	ENSMUSP00000028900	537
Mus musculus	ENSMUSP00000027878	166
Mus musculus	ENSMUSP00000142770	316
Mus musculus	ENSMUSP00000128871	225
Mus musculus	ENSMUSP00000002084	407
Mus musculus	ENSMUSP00000053056	152
Mus musculus	ENSMUSP00000032078	84
Mus musculus	ENSMUSP00000033176	66
Mus musculus	ENSMUSP00000025718	126
Mus musculus	ENSMUSP00000022849	716
Mus musculus	ENSMUSP00000133515	156
Mus musculus	ENSMUSP00000083281	45
Mus musculus	ENSMUSP00000020106	74
Mus musculus	ENSMUSP00000126390	331
Mus musculus	ENSMUSP00000146501	318
Mus musculus	ENSMUSP00000071662	521
Mus musculus	ENSMUSP00000028795	133
Mus musculus	ENSMUSP00000001780	111
Mus musculus	ENSMUSP00000033741	220
Mus musculus	ENSMUSP00000090633	184
Mus musculus	ENSMUSP00000105445	87
Mus musculus	ENSMUSP00000034756	310
Mus musculus	ENSMUSP00000000028	337
Mus musculus	ENSMUSP00000084586	246
Mus musculus	ENSMUSP00000030191	1041
Mus musculus	ENSMUSP00000008032	152
Mus musculus	ENSMUSP00000109245	1935
Mus musculus	ENSMUSP00000107492	569
Mus musculus	ENSMUSP00000051809	274
Mus musculus	ENSMUSP00000057406	603
Mus musculus	ENSMUSP00000052020	1372
Mus musculus	ENSMUSP00000064163	2654
Mus musculus	ENSMUSP00000113388	147
Mus musculus	ENSMUSP00000100038	639
Mus musculus	ENSMUSP00000064667	320
Mus musculus	ENSMUSP00000111363	20
Mus musculus	ENSMUSP00000106017	137
Mus musculus	ENSMUSP00000063734	35
Mus musculus	ENSMUSP00000033763	78
Mus musculus	ENSMUSP00000112998	146
Mus musculus	ENSMUSP00000044903	610
Mus musculus	ENSMUSP00000058321	260
Mus musculus	ENSMUSP00000031668	1332
Mus musculus	ENSMUSP00000018737	190
Mus musculus	ENSMUSP00000044871	474
Mus musculus	ENSMUSP00000099524	1029
Mus musculus	ENSMUSP00000029515	22
Mus musculus	ENSMUSP00000113116	3
Mus musculus	ENSMUSP00000005548	69
Mus musculus	ENSMUSP00000113942	278
Mus musculus	ENSMUSP00000001780	426
Mus musculus	ENSMUSP00000128224	385
Mus musculus	ENSMUSP00000107677	536
Mus musculus	ENSMUSP00000001544	431
Mus musculus	ENSMUSP00000105216	119
Mus musculus	ENSMUSP00000022849	711
Mus musculus	ENSMUSP00000112937	1253
Mus musculus	ENSMUSP00000078661	210
Mus musculus	ENSMUSP00000002923	90
Mus musculus	ENSMUSP00000004955	188
Mus musculus	ENSMUSP00000030814	268
Mus musculus	ENSMUSP00000022293	236
Mus musculus	ENSMUSP00000071770	590
Mus musculus	ENSMUSP00000074864	323
Mus musculus	ENSMUSP00000010038	369
Mus musculus	ENSMUSP00000071662	1094
Mus musculus	ENSMUSP00000099524	2300
Mus musculus	ENSMUSP00000084701	204
Mus musculus	ENSMUSP00000032335	631
Mus musculus	ENSMUSP00000001544	361
Mus musculus	ENSMUSP00000019697	356
Mus musculus	ENSMUSP00000030698	58
Mus musculus	ENSMUSP00000034774	85
Mus musculus	ENSMUSP00000047173	145
Mus musculus	ENSMUSP00000026302	293
Mus musculus	ENSMUSP00000129557	415
Mus musculus	ENSMUSP00000096397	220
Mus musculus	ENSMUSP00000033283	590
Mus musculus	ENSMUSP00000031445	228
Mus musculus	ENSMUSP00000110777	151
Mus musculus	ENSMUSP00000061997	234
Mus musculus	ENSMUSP00000026390	102
Mus musculus	ENSMUSP00000096397	448
Mus musculus	ENSMUSP00000072773	736
Mus musculus	ENSMUSP00000011400	736
Mus musculus	ENSMUSP00000035851	189
Mus musculus	ENSMUSP00000045856	150
Mus musculus	ENSMUSP00000029699	417
Mus musculus	ENSMUSP00000009789	150
Mus musculus	ENSMUSP00000005490	196
Mus musculus	ENSMUSP00000043143	827
Mus musculus	ENSMUSP00000045856	131
Mus musculus	ENSMUSP00000018816	196
Mus musculus	ENSMUSP00000071662	563
Mus musculus	ENSMUSP00000000590	162
Mus musculus	ENSMUSP00000026318	119
Mus musculus	ENSMUSP00000044903	642
Mus musculus	ENSMUSP00000100891	200
Mus musculus	ENSMUSP00000043703	1061
Mus musculus	ENSMUSP00000028239	621
Mus musculus	ENSMUSP00000038138	355
Mus musculus	ENSMUSP00000113928	443
Mus musculus	ENSMUSP00000111048	514
Mus musculus	ENSMUSP00000028972	125
Mus musculus	ENSMUSP00000103000	1317
Mus musculus	ENSMUSP00000099394	263
Mus musculus	ENSMUSP00000025649	723
Mus musculus	ENSMUSP00000064163	1368
Mus musculus	ENSMUSP00000034848	195
Mus musculus	ENSMUSP00000075687	191
Mus musculus	ENSMUSP00000078589	56
Mus musculus	ENSMUSP00000090798	232
Mus musculus	ENSMUSP00000072175	72
Mus musculus	ENSMUSP00000064163	2638
Mus musculus	ENSMUSP00000112081	154
Mus musculus	ENSMUSP00000086900	268
Mus musculus	ENSMUSP00000068895	360
Mus musculus	ENSMUSP00000099524	924
Mus musculus	ENSMUSP00000087119	286
Mus musculus	ENSMUSP00000097097	199
Mus musculus	ENSMUSP00000036003	563
Mus musculus	ENSMUSP00000005003	200
Mus musculus	ENSMUSP00000070751	189
Mus musculus	ENSMUSP00000020171	281
Mus musculus	ENSMUSP00000072773	73
Mus musculus	ENSMUSP00000009699	151
Mus musculus	ENSMUSP00000064518	444
Mus musculus	ENSMUSP00000141166	444
Mus musculus	ENSMUSP00000032194	202
Mus musculus	ENSMUSP00000030947	434
Mus musculus	ENSMUSP00000087079	121
Mus musculus	ENSMUSP00000087079	257
Mus musculus	ENSMUSP00000067752	236
Mus musculus	ENSMUSP00000085763	41
Mus musculus	ENSMUSP00000041308	627
Mus musculus	ENSMUSP00000090633	5520
Mus musculus	ENSMUSP00000041622	567
Mus musculus	ENSMUSP00000022176	872
Mus musculus	ENSMUSP00000082793	143
Mus musculus	ENSMUSP00000038150	376
Mus musculus	ENSMUSP00000136944	321
Mus musculus	ENSMUSP00000054634	107
Mus musculus	ENSMUSP00000033673	109
Mus musculus	ENSMUSP00000061877	255
Mus musculus	ENSMUSP00000031423	711
Mus musculus	ENSMUSP00000099349	315
Mus musculus	ENSMUSP00000099307	422
Mus musculus	ENSMUSP00000031731	457
Mus musculus	ENSMUSP00000021554	704
Mus musculus	ENSMUSP00000113116	655
Mus musculus	ENSMUSP00000049335	781
Mus musculus	ENSMUSP00000032555	184
Mus musculus	ENSMUSP00000054499	1115
Mus musculus	ENSMUSP00000054499	181
Mus musculus	ENSMUSP00000022746	776
Mus musculus	ENSMUSP00000028098	109
Mus musculus	ENSMUSP00000023502	390
Mus musculus	ENSMUSP00000029414	85
Mus musculus	ENSMUSP00000128308	91
Mus musculus	ENSMUSP00000018816	200
Mus musculus	ENSMUSP00000001547	1413
Mus musculus	ENSMUSP00000079380	147
Mus musculus	ENSMUSP00000081545	140
Mus musculus	ENSMUSP00000037574	511
Mus musculus	ENSMUSP00000038871	165
Mus musculus	ENSMUSP00000024894	302
Mus musculus	ENSMUSP00000112998	309
Mus musculus	ENSMUSP00000088591	142
Mus musculus	ENSMUSP00000025522	673
Mus musculus	ENSMUSP00000089664	114
Mus musculus	ENSMUSP00000019611	329
Mus musculus	ENSMUSP00000083620	1432
Mus musculus	ENSMUSP00000131371	167
Mus musculus	ENSMUSP00000096445	149
Mus musculus	ENSMUSP00000099349	200
Mus musculus	ENSMUSP00000111204	467
Mus musculus	ENSMUSP00000092228	232
Mus musculus	ENSMUSP00000088174	31
Mus musculus	ENSMUSP00000033751	138
Mus musculus	ENSMUSP00000051809	1333
Mus musculus	ENSMUSP00000001147	60
Mus musculus	ENSMUSP00000025965	179
Mus musculus	ENSMUSP00000146245	31
Mus musculus	ENSMUSP00000044004	4528
Mus musculus	ENSMUSP00000026997	31
Mus musculus	ENSMUSP00000128308	1066
Mus musculus	ENSMUSP00000008032	267
Mus musculus	ENSMUSP00000009789	132
Mus musculus	ENSMUSP00000042457	385
Mus musculus	ENSMUSP00000090798	104
Mus musculus	ENSMUSP00000073124	129
Mus musculus	ENSMUSP00000070868	371
Mus musculus	ENSMUSP00000143928	175
Mus musculus	ENSMUSP00000090633	129
Mus musculus	ENSMUSP00000087457	130
Mus musculus	ENSMUSP00000111204	513
Mus musculus	ENSMUSP00000124039	316
Mus musculus	ENSMUSP00000035823	991
Mus musculus	ENSMUSP00000070901	188
Mus musculus	ENSMUSP00000099524	72
Mus musculus	ENSMUSP00000009789	72
Mus musculus	ENSMUSP00000033775	386
Mus musculus	ENSMUSP00000020118	285
Mus musculus	ENSMUSP00000027009	359
Mus musculus	ENSMUSP00000021530	172
Mus musculus	ENSMUSP00000091331	292
Mus musculus	ENSMUSP00000021920	207
Mus musculus	ENSMUSP00000044903	350
Mus musculus	ENSMUSP00000103709	850
Mus musculus	ENSMUSP00000045214	193
Mus musculus	ENSMUSP00000020171	61
Mus musculus	ENSMUSP00000071214	226
Mus musculus	ENSMUSP00000051293	534
Mus musculus	ENSMUSP00000126120	127
Mus musculus	ENSMUSP00000023269	93
Mus musculus	ENSMUSP00000113621	444
Mus musculus	ENSMUSP00000028280	189
Mus musculus	ENSMUSP00000005548	153
Mus musculus	ENSMUSP00000049548	357
Mus musculus	ENSMUSP00000087372	357
Mus musculus	ENSMUSP00000074681	471
Mus musculus	ENSMUSP00000131489	160
Mus musculus	ENSMUSP00000047173	238
Mus musculus	ENSMUSP00000079380	116
Mus musculus	ENSMUSP00000046686	156
Mus musculus	ENSMUSP00000034756	279
Mus musculus	ENSMUSP00000008733	20
Mus musculus	ENSMUSP00000092186	395
Mus musculus	ENSMUSP00000141443	119
Mus musculus	ENSMUSP00000020171	250
Mus musculus	ENSMUSP00000015858	131
Mus musculus	ENSMUSP00000001780	386
Mus musculus	ENSMUSP00000032194	167
Mus musculus	ENSMUSP00000020106	1026
Mus musculus	ENSMUSP00000085581	163
Mus musculus	ENSMUSP00000107733	333
Mus musculus	ENSMUSP00000044004	366
Mus musculus	ENSMUSP00000004054	459
Mus musculus	ENSMUSP00000070868	540
Mus musculus	ENSMUSP00000035065	239
Mus musculus	ENSMUSP00000098295	210
Mus musculus	ENSMUSP00000091495	180
Mus musculus	ENSMUSP00000110314	393
Mus musculus	ENSMUSP00000051809	719
Mus musculus	ENSMUSP00000055297	379
Mus musculus	ENSMUSP00000021375	81
Mus musculus	ENSMUSP00000023352	867
Mus musculus	ENSMUSP00000128308	43
Mus musculus	ENSMUSP00000137609	707
Mus musculus	ENSMUSP00000001147	133
Mus musculus	ENSMUSP00000057406	526
Mus musculus	ENSMUSP00000035743	725
Mus musculus	ENSMUSP00000052196	138
Mus musculus	ENSMUSP00000031668	1220
Mus musculus	ENSMUSP00000041557	28
Mus musculus	ENSMUSP00000051492	2097
Mus musculus	ENSMUSP00000029256	51
Mus musculus	ENSMUSP00000132922	241
Mus musculus	ENSMUSP00000026302	330
Mus musculus	ENSMUSP00000034453	286
Mus musculus	ENSMUSP00000113071	211
Mus musculus	ENSMUSP00000034590	75
Mus musculus	ENSMUSP00000052202	553
Mus musculus	ENSMUSP00000045036	102
Mus musculus	ENSMUSP00000046480	18
Mus musculus	ENSMUSP00000110489	45
Mus musculus	ENSMUSP00000002889	290
Mus musculus	ENSMUSP00000099990	28
Mus musculus	ENSMUSP00000003521	144
Mus musculus	ENSMUSP00000099638	291
Mus musculus	ENSMUSP00000071662	1115
Mus musculus	ENSMUSP00000071662	208
Mus musculus	ENSMUSP00000099524	749
Mus musculus	ENSMUSP00000054499	444
Mus musculus	ENSMUSP00000009789	510
Mus musculus	ENSMUSP00000046759	11
Mus musculus	ENSMUSP00000047864	406
Mus musculus	ENSMUSP00000024894	467
Mus musculus	ENSMUSP00000090633	131
Mus musculus	ENSMUSP00000018851	954
Mus musculus	ENSMUSP00000032194	288
Mus musculus	ENSMUSP00000094326	506
Mus musculus	ENSMUSP00000052607	581
Mus musculus	ENSMUSP00000003319	457
Mus musculus	ENSMUSP00000075687	232
Mus musculus	ENSMUSP00000053474	180
Mus musculus	ENSMUSP00000020106	777
Mus musculus	ENSMUSP00000069087	979
Mus musculus	ENSMUSP00000098548	498
Mus musculus	ENSMUSP00000033741	133
Mus musculus	ENSMUSP00000098548	163
Mus musculus	ENSMUSP00000139571	18
Mus musculus	ENSMUSP00000041635	715
Mus musculus	ENSMUSP00000032185	24
Mus musculus	ENSMUSP00000036915	597
Mus musculus	ENSMUSP00000054499	150
Mus musculus	ENSMUSP00000026302	288
Mus musculus	ENSMUSP00000040694	201
Mus musculus	ENSMUSP00000031423	30
Mus musculus	ENSMUSP00000072803	436
Mus musculus	ENSMUSP00000107512	741
Mus musculus	ENSMUSP00000069087	497
Mus musculus	ENSMUSP00000041299	423
Mus musculus	ENSMUSP00000085293	321
Mus musculus	ENSMUSP00000075376	325
Mus musculus	ENSMUSP00000050716	344
Mus musculus	ENSMUSP00000105657	290
Mus musculus	ENSMUSP00000054499	2026
Mus musculus	ENSMUSP00000097442	126
Mus musculus	ENSMUSP00000099671	362
Mus musculus	ENSMUSP00000114093	239
Mus musculus	ENSMUSP00000052020	1345
Mus musculus	ENSMUSP00000099576	659
Mus musculus	ENSMUSP00000019937	287
Mus musculus	ENSMUSP00000071589	83
Mus musculus	ENSMUSP00000126390	286
Mus musculus	ENSMUSP00000018737	128
Mus musculus	ENSMUSP00000126120	36
Mus musculus	ENSMUSP00000107512	210
Mus musculus	ENSMUSP00000111204	560
Mus musculus	ENSMUSP00000003964	381
Mus musculus	ENSMUSP00000099609	115
Mus musculus	ENSMUSP00000093379	124
Mus musculus	ENSMUSP00000024749	651
Mus musculus	ENSMUSP00000044903	663
Mus musculus	ENSMUSP00000021282	842
Mus musculus	ENSMUSP00000085293	319
Mus musculus	ENSMUSP00000124272	354
Mus musculus	ENSMUSP00000001547	1374
Mus musculus	ENSMUSP00000048441	252
Mus musculus	ENSMUSP00000043143	843
Mus musculus	ENSMUSP00000028499	233
Mus musculus	ENSMUSP00000034756	119
Mus musculus	ENSMUSP00000076208	731
Mus musculus	ENSMUSP00000001181	731
Mus musculus	ENSMUSP00000064163	2617
Mus musculus	ENSMUSP00000025718	143
Mus musculus	ENSMUSP00000035065	598
Mus musculus	ENSMUSP00000070751	239
Mus musculus	ENSMUSP00000002413	54
Mus musculus	ENSMUSP00000004968	218
Mus musculus	ENSMUSP00000032898	556
Mus musculus	ENSMUSP00000038783	443
Mus musculus	ENSMUSP00000082017	611
Mus musculus	ENSMUSP00000072773	428
Mus musculus	ENSMUSP00000028623	510
Mus musculus	ENSMUSP00000129247	314
Mus musculus	ENSMUSP00000027050	180
Mus musculus	ENSMUSP00000122420	349
Mus musculus	ENSMUSP00000038909	1583
Mus musculus	ENSMUSP00000124931	242
Mus musculus	ENSMUSP00000058321	235
Mus musculus	ENSMUSP00000034756	227
Mus musculus	ENSMUSP00000068896	518
Mus musculus	ENSMUSP00000021554	840
Mus musculus	ENSMUSP00000033182	220
Mus musculus	ENSMUSP00000088453	506
Mus musculus	ENSMUSP00000088729	477
Mus musculus	ENSMUSP00000022660	164
Mus musculus	ENSMUSP00000128278	922
Mus musculus	ENSMUSP00000044903	1142
Mus musculus	ENSMUSP00000028426	154
Mus musculus	ENSMUSP00000142770	144
Mus musculus	ENSMUSP00000109884	213
Mus musculus	ENSMUSP00000114839	166
Mus musculus	ENSMUSP00000021375	46
Mus musculus	ENSMUSP00000001513	57
Mus musculus	ENSMUSP00000078199	566
Mus musculus	ENSMUSP00000019405	76
Mus musculus	ENSMUSP00000099907	1060
Mus musculus	ENSMUSP00000018711	23
Mus musculus	ENSMUSP00000006629	1466
Mus musculus	ENSMUSP00000072773	594
Mus musculus	ENSMUSP00000001181	703
Mus musculus	ENSMUSP00000054499	554
Mus musculus	ENSMUSP00000062212	329
Mus musculus	ENSMUSP00000125970	58
Mus musculus	ENSMUSP00000000940	253
Mus musculus	ENSMUSP00000035261	207
Mus musculus	ENSMUSP00000069087	697
Mus musculus	ENSMUSP00000024894	514
Mus musculus	ENSMUSP00000016081	117
Mus musculus	ENSMUSP00000103000	1135
Mus musculus	ENSMUSP00000020171	97
Mus musculus	ENSMUSP00000128278	1389
Mus musculus	ENSMUSP00000001780	20
Mus musculus	ENSMUSP00000087119	581
Mus musculus	ENSMUSP00000111204	275
Mus musculus	ENSMUSP00000049723	92
Mus musculus	ENSMUSP00000020830	212
Mus musculus	ENSMUSP00000070109	412
Mus musculus	ENSMUSP00000029515	18
Mus musculus	ENSMUSP00000047119	372
Mus musculus	ENSMUSP00000043115	901
Mus musculus	ENSMUSP00000130668	772
Mus musculus	ENSMUSP00000067898	419
Mus musculus	ENSMUSP00000022386	628
Mus musculus	ENSMUSP00000023762	121
Mus musculus	ENSMUSP00000072773	179
Mus musculus	ENSMUSP00000001147	850
Mus musculus	ENSMUSP00000034756	204
Mus musculus	ENSMUSP00000114074	143
Mus musculus	ENSMUSP00000028278	277
Mus musculus	ENSMUSP00000124931	195
Mus musculus	ENSMUSP00000050336	335
Mus musculus	ENSMUSP00000031333	299
Mus musculus	ENSMUSP00000022380	42
Mus musculus	ENSMUSP00000034756	176
Mus musculus	ENSMUSP00000041897	1229
Mus musculus	ENSMUSP00000023779	389
Mus musculus	ENSMUSP00000144413	704
Mus musculus	ENSMUSP00000025567	206
Mus musculus	ENSMUSP00000074259	349
Mus musculus	ENSMUSP00000032568	219
Mus musculus	ENSMUSP00000039322	1006
Mus musculus	ENSMUSP00000072773	296
Mus musculus	ENSMUSP00000022871	198
Mus musculus	ENSMUSP00000008542	130
Mus musculus	ENSMUSP00000025497	1575
Mus musculus	ENSMUSP00000105531	47
Mus musculus	ENSMUSP00000125874	128
Mus musculus	ENSMUSP00000044903	124
Mus musculus	ENSMUSP00000071662	535
Mus musculus	ENSMUSP00000044903	1130
Mus musculus	ENSMUSP00000025025	97
Mus musculus	ENSMUSP00000072773	558
Mus musculus	ENSMUSP00000044903	286
Mus musculus	ENSMUSP00000090245	165
Mus musculus	ENSMUSP00000005490	541
Mus musculus	ENSMUSP00000015011	22
Mus musculus	ENSMUSP00000044004	1269
Mus musculus	ENSMUSP00000065278	180
Mus musculus	ENSMUSP00000069087	1770
Mus musculus	ENSMUSP00000021554	195
Mus musculus	ENSMUSP00000035261	214
Mus musculus	ENSMUSP00000044903	1118
Mus musculus	ENSMUSP00000045634	451
Mus musculus	ENSMUSP00000082793	127
Mus musculus	ENSMUSP00000034774	532
Mus musculus	ENSMUSP00000024894	142
Mus musculus	ENSMUSP00000123201	400
Mus musculus	ENSMUSP00000104069	250
Mus musculus	ENSMUSP00000030191	739
Mus musculus	ENSMUSP00000027748	108
Mus musculus	ENSMUSP00000069432	599
Mus musculus	ENSMUSP00000108825	491
Mus musculus	ENSMUSP00000008517	243
Mus musculus	ENSMUSP00000023958	513
Mus musculus	ENSMUSP00000044004	518
Mus musculus	ENSMUSP00000047157	1115
Mus musculus	ENSMUSP00000140721	273
Mus musculus	ENSMUSP00000034756	104
Mus musculus	ENSMUSP00000035092	250
Mus musculus	ENSMUSP00000043703	890
Mus musculus	ENSMUSP00000044004	2211
Mus musculus	ENSMUSP00000034774	150
Mus musculus	ENSMUSP00000097743	647
Mus musculus	ENSMUSP00000025668	239
Mus musculus	ENSMUSP00000097743	637
Mus musculus	ENSMUSP00000069087	1323
Mus musculus	ENSMUSP00000097097	621
Mus musculus	ENSMUSP00000128308	194
Mus musculus	ENSMUSP00000033741	210
Mus musculus	ENSMUSP00000045214	623
Mus musculus	ENSMUSP00000007799	176
Mus musculus	ENSMUSP00000071662	365
Mus musculus	ENSMUSP00000084572	951
Mus musculus	ENSMUSP00000033741	255
Mus musculus	ENSMUSP00000083620	1393
Mus musculus	ENSMUSP00000128308	429
Mus musculus	ENSMUSP00000044004	1695
Mus musculus	ENSMUSP00000126390	100
Mus musculus	ENSMUSP00000107492	355
Mus musculus	ENSMUSP00000034774	223
Mus musculus	ENSMUSP00000022511	1366
Mus musculus	ENSMUSP00000129247	264
Mus musculus	ENSMUSP00000064163	1531
Mus musculus	ENSMUSP00000071662	2386
Mus musculus	ENSMUSP00000071914	395
Mus musculus	ENSMUSP00000021375	185
Mus musculus	ENSMUSP00000082822	110
Mus musculus	ENSMUSP00000071662	1234
Mus musculus	ENSMUSP00000099524	480
Mus musculus	ENSMUSP00000034774	256
Mus musculus	ENSMUSP00000020617	1052
Mus musculus	ENSMUSP00000142062	909
Mus musculus	ENSMUSP00000090633	5472
Mus musculus	ENSMUSP00000034464	105
Mus musculus	ENSMUSP00000059159	2811
Mus musculus	ENSMUSP00000025522	697
Mus musculus	ENSMUSP00000054499	249
Mus musculus	ENSMUSP00000016463	105
Mus musculus	ENSMUSP00000001051	31
Mus musculus	ENSMUSP00000099524	801
Mus musculus	ENSMUSP00000131371	250
Mus musculus	ENSMUSP00000072773	351
Mus musculus	ENSMUSP00000039776	669
Mus musculus	ENSMUSP00000028239	243
Mus musculus	ENSMUSP00000052020	681
Mus musculus	ENSMUSP00000044004	2455
Mus musculus	ENSMUSP00000100038	732
Mus musculus	ENSMUSP00000005548	196
Mus musculus	ENSMUSP00000034590	64
Mus musculus	ENSMUSP00000021375	562
Mus musculus	ENSMUSP00000107939	109
Mus musculus	ENSMUSP00000040089	154
Mus musculus	ENSMUSP00000058321	262
Mus musculus	ENSMUSP00000044004	647
Mus musculus	ENSMUSP00000003687	189
Mus musculus	ENSMUSP00000044903	1104
Mus musculus	ENSMUSP00000028499	553
Mus musculus	ENSMUSP00000036304	608
Mus musculus	ENSMUSP00000040208	364
Mus musculus	ENSMUSP00000044004	44
Mus musculus	ENSMUSP00000007799	30
Mus musculus	ENSMUSP00000001547	1225
Mus musculus	ENSMUSP00000128871	51
Mus musculus	ENSMUSP00000099524	2811
Mus musculus	ENSMUSP00000067898	193
Mus musculus	ENSMUSP00000028062	313
Mus musculus	ENSMUSP00000021120	261
Mus musculus	ENSMUSP00000062212	80
Mus musculus	ENSMUSP00000044903	473
Mus musculus	ENSMUSP00000005019	83
Mus musculus	ENSMUSP00000026221	277
Mus musculus	ENSMUSP00000034774	514
Mus musculus	ENSMUSP00000026469	361
Mus musculus	ENSMUSP00000007340	636
Mus musculus	ENSMUSP00000099524	674
Mus musculus	ENSMUSP00000001147	987
Mus musculus	ENSMUSP00000072773	753
Mus musculus	ENSMUSP00000001147	184
Mus musculus	ENSMUSP00000001147	147
Mus musculus	ENSMUSP00000001780	400
Mus musculus	ENSMUSP00000001147	113
Mus musculus	ENSMUSP00000038361	85
Mus musculus	ENSMUSP00000015796	30
Mus musculus	ENSMUSP00000026469	376
Mus musculus	ENSMUSP00000108825	520
Mus musculus	ENSMUSP00000087457	768
Mus musculus	ENSMUSP00000126390	159
Mus musculus	ENSMUSP00000054499	397
Mus musculus	ENSMUSP00000064518	401
Mus musculus	ENSMUSP00000141166	401
Mus musculus	ENSMUSP00000126390	290
Mus musculus	ENSMUSP00000099524	601
Mus musculus	ENSMUSP00000123201	767
Mus musculus	ENSMUSP00000068103	391
Mus musculus	ENSMUSP00000099524	963
Mus musculus	ENSMUSP00000097629	214
Mus musculus	ENSMUSP00000055297	267
Mus musculus	ENSMUSP00000028239	358
Mus musculus	ENSMUSP00000031668	1325
Mus musculus	ENSMUSP00000042009	208
Mus musculus	ENSMUSP00000047950	248
Mus musculus	ENSMUSP00000099524	54
Mus musculus	ENSMUSP00000072773	283
Mus musculus	ENSMUSP00000054499	1049
Mus musculus	ENSMUSP00000107492	643
Mus musculus	ENSMUSP00000028239	237
Mus musculus	ENSMUSP00000134388	180
Mus musculus	ENSMUSP00000030202	88
Mus musculus	ENSMUSP00000126390	93
Mus musculus	ENSMUSP00000072773	55
Mus musculus	ENSMUSP00000031668	1279
Mus musculus	ENSMUSP00000006629	226
Mus musculus	ENSMUSP00000067898	206
Mus musculus	ENSMUSP00000030202	15
Mus musculus	ENSMUSP00000058321	256
Mus musculus	ENSMUSP00000001181	135
Mus musculus	ENSMUSP00000047950	208
Mus musculus	ENSMUSP00000001181	665
Mus musculus	ENSMUSP00000122058	442
Mus musculus	ENSMUSP00000111659	409
Mus musculus	ENSMUSP00000033741	83
Mus musculus	ENSMUSP00000033741	329
Mus musculus	ENSMUSP00000072773	722
Mus musculus	ENSMUSP00000044004	2144
Mus musculus	ENSMUSP00000072773	588
Mus musculus	ENSMUSP00000044903	314
Mus musculus	ENSMUSP00000030202	53
Mus musculus	ENSMUSP00000081545	499
Mus musculus	ENSMUSP00000072773	457
Mus musculus	ENSMUSP00000045998	398
Mus musculus	ENSMUSP00000071662	277
Mus musculus	ENSMUSP00000001147	120
Mus musculus	ENSMUSP00000042364	164
Mus musculus	ENSMUSP00000128308	313
Mus musculus	ENSMUSP00000044903	1065
Mus musculus	ENSMUSP00000134205	1069
Mus musculus	ENSMUSP00000061754	426
Mus musculus	ENSMUSP00000054499	486
Mus musculus	ENSMUSP00000141443	153
Mus musculus	ENSMUSP00000044903	201
Mus musculus	ENSMUSP00000044903	431
Mus musculus	ENSMUSP00000071989	398
Mus musculus	ENSMUSP00000072773	610
Mus musculus	ENSMUSP00000044903	50
Mus musculus	ENSMUSP00000044903	263
Mus musculus	ENSMUSP00000029814	863
Mus musculus	ENSMUSP00000049335	808
Mus musculus	ENSMUSP00000099953	431
Mus musculus	ENSMUSP00000061851	142
Mus musculus	ENSMUSP00000124317	310
Mus musculus	ENSMUSP00000021820	116
Mus musculus	ENSMUSP00000023666	123
Mus musculus	ENSMUSP00000088801	481
Mus musculus	ENSMUSP00000024885	401
Mus musculus	ENSMUSP00000038839	474
Mus musculus	ENSMUSP00000038150	516
Mus musculus	ENSMUSP00000046604	714
Mus musculus	ENSMUSP00000085244	1048
Mus musculus	ENSMUSP00000124551	535
Mus musculus	ENSMUSP00000101071	19
Mus musculus	ENSMUSP00000089728	366
Mus musculus	ENSMUSP00000041145	710
Mus musculus	ENSMUSP00000026659	408
Mus musculus	ENSMUSP00000095782	90
Mus musculus	ENSMUSP00000055747	488
Mus musculus	ENSMUSP00000069087	1272
Mus musculus	ENSMUSP00000105321	356
Mus musculus	ENSMUSP00000026470	262
Mus musculus	ENSMUSP00000028119	282
Mus musculus	ENSMUSP00000018506	83
Mus musculus	ENSMUSP00000119518	119
Mus musculus	ENSMUSP00000034431	23
Mus musculus	ENSMUSP00000018313	287
Mus musculus	ENSMUSP00000099558	414
Mus musculus	ENSMUSP00000029214	89
Mus musculus	ENSMUSP00000035660	282
Mus musculus	ENSMUSP00000007212	441
Mus musculus	ENSMUSP00000092538	1259
Mus musculus	ENSMUSP00000072008	403
Mus musculus	ENSMUSP00000128819	987
Mus musculus	ENSMUSP00000017354	955
Mus musculus	ENSMUSP00000060858	1679
Mus musculus	ENSMUSP00000136329	2232
Mus musculus	ENSMUSP00000019611	498
Mus musculus	ENSMUSP00000032705	498
Mus musculus	ENSMUSP00000033547	518
Mus musculus	ENSMUSP00000033121	110
Mus musculus	ENSMUSP00000023219	532
Mus musculus	ENSMUSP00000103943	399
Mus musculus	ENSMUSP00000033313	268
Mus musculus	ENSMUSP00000020308	185
Mus musculus	ENSMUSP00000098843	62
Mus musculus	ENSMUSP00000037808	515
Mus musculus	ENSMUSP00000038478	430
Mus musculus	ENSMUSP00000146501	534
Mus musculus	ENSMUSP00000015003	28
Mus musculus	ENSMUSP00000026547	381
Mus musculus	ENSMUSP00000066325	70
Mus musculus	ENSMUSP00000126417	123
Mus musculus	ENSMUSP00000054444	107
Mus musculus	ENSMUSP00000081142	136
Mus musculus	ENSMUSP00000030795	466
Mus musculus	ENSMUSP00000112385	494
Mus musculus	ENSMUSP00000098053	458
Mus musculus	ENSMUSP00000136329	1282
Mus musculus	ENSMUSP00000081954	571
Mus musculus	ENSMUSP00000043115	529
Mus musculus	ENSMUSP00000132498	503
Mus musculus	ENSMUSP00000071662	2559
Mus musculus	ENSMUSP00000028280	164
Mus musculus	ENSMUSP00000099366	755
Mus musculus	ENSMUSP00000027503	158
Mus musculus	ENSMUSP00000081572	305
Mus musculus	ENSMUSP00000025253	1899
Mus musculus	ENSMUSP00000026495	472
Mus musculus	ENSMUSP00000024599	298
Mus musculus	ENSMUSP00000066181	505
Mus musculus	ENSMUSP00000130900	889
Mus musculus	ENSMUSP00000099739	166
Mus musculus	ENSMUSP00000043953	723
Mus musculus	ENSMUSP00000129584	835
Mus musculus	ENSMUSP00000103048	94
Mus musculus	ENSMUSP00000023762	258
Mus musculus	ENSMUSP00000128914	66
Mus musculus	ENSMUSP00000095051	289
Mus musculus	ENSMUSP00000124881	374
Mus musculus	ENSMUSP00000113388	2031
Mus musculus	ENSMUSP00000067501	76
Mus musculus	ENSMUSP00000046759	380
Mus musculus	ENSMUSP00000044004	902
Mus musculus	ENSMUSP00000020754	110
Mus musculus	ENSMUSP00000062843	571
Mus musculus	ENSMUSP00000005532	175
Mus musculus	ENSMUSP00000006851	719
Mus musculus	ENSMUSP00000063051	339
Mus musculus	ENSMUSP00000099894	765
Mus musculus	ENSMUSP00000099760	79
Mus musculus	ENSMUSP00000136867	227
Mus musculus	ENSMUSP00000071134	350
Mus musculus	ENSMUSP00000039704	555
Mus musculus	ENSMUSP00000068896	206
Mus musculus	ENSMUSP00000034728	1842
Mus musculus	ENSMUSP00000026560	132
Mus musculus	ENSMUSP00000022185	396
Mus musculus	ENSMUSP00000004202	1199
Mus musculus	ENSMUSP00000031879	657
Mus musculus	ENSMUSP00000022245	197
Mus musculus	ENSMUSP00000031590	589
Mus musculus	ENSMUSP00000023071	36
Mus musculus	ENSMUSP00000070405	267
Mus musculus	ENSMUSP00000093974	293
Mus musculus	ENSMUSP00000081941	273
Mus musculus	ENSMUSP00000081319	234
Mus musculus	ENSMUSP00000039657	535
Mus musculus	ENSMUSP00000070868	690
Mus musculus	ENSMUSP00000043190	354
Mus musculus	ENSMUSP00000112717	254
Mus musculus	ENSMUSP00000034745	143
Mus musculus	ENSMUSP00000005336	225
Mus musculus	ENSMUSP00000021277	220
Mus musculus	ENSMUSP00000034843	352
Mus musculus	ENSMUSP00000034981	556
Mus musculus	ENSMUSP00000033876	112
Mus musculus	ENSMUSP00000023691	148
Mus musculus	ENSMUSP00000078867	423
Mus musculus	ENSMUSP00000080854	89
Mus musculus	ENSMUSP00000140049	102
Mus musculus	ENSMUSP00000039322	553
Mus musculus	ENSMUSP00000099717	56
Mus musculus	ENSMUSP00000114053	1229
Mus musculus	ENSMUSP00000025957	356
Mus musculus	ENSMUSP00000018212	567
Mus musculus	ENSMUSP00000030841	504
Mus musculus	ENSMUSP00000062843	142
Mus musculus	ENSMUSP00000005532	1159
Mus musculus	ENSMUSP00000103401	19
Mus musculus	ENSMUSP00000087079	253
Mus musculus	ENSMUSP00000034138	287
Mus musculus	ENSMUSP00000060054	1868
Mus musculus	ENSMUSP00000095174	31
Mus musculus	ENSMUSP00000078630	364
Mus musculus	ENSMUSP00000097442	138
Mus musculus	ENSMUSP00000055297	92
Mus musculus	ENSMUSP00000098035	1352
Mus musculus	ENSMUSP00000126565	68
Mus musculus	ENSMUSP00000046759	446
Mus musculus	ENSMUSP00000045036	450
Mus musculus	ENSMUSP00000039853	688
Mus musculus	ENSMUSP00000044361	551
Mus musculus	ENSMUSP00000108961	1621
Mus musculus	ENSMUSP00000114717	619
Mus musculus	ENSMUSP00000029907	128
Mus musculus	ENSMUSP00000028499	399
Mus musculus	ENSMUSP00000022340	1299
Mus musculus	ENSMUSP00000020157	733
Mus musculus	ENSMUSP00000049355	172
Mus musculus	ENSMUSP00000005923	240
Mus musculus	ENSMUSP00000021413	238
Mus musculus	ENSMUSP00000033283	376
Mus musculus	ENSMUSP00000119891	1090
Mus musculus	ENSMUSP00000119891	1325
Mus musculus	ENSMUSP00000032915	638
Mus musculus	ENSMUSP00000050592	706
Mus musculus	ENSMUSP00000052872	1954
Mus musculus	ENSMUSP00000026743	447
Mus musculus	ENSMUSP00000115718	370
Mus musculus	ENSMUSP00000018156	153
Mus musculus	ENSMUSP00000032071	232
Mus musculus	ENSMUSP00000129767	39
Mus musculus	ENSMUSP00000051657	230
Mus musculus	ENSMUSP00000085244	1059
Mus musculus	ENSMUSP00000139427	553
Mus musculus	ENSMUSP00000031653	1256
Mus musculus	ENSMUSP00000029316	120
Mus musculus	ENSMUSP00000007980	96
Mus musculus	ENSMUSP00000097629	37
Mus musculus	ENSMUSP00000034827	117
Mus musculus	ENSMUSP00000044048	260
Mus musculus	ENSMUSP00000034478	189
Mus musculus	ENSMUSP00000130527	805
Mus musculus	ENSMUSP00000017354	458
Mus musculus	ENSMUSP00000027421	1719
Mus musculus	ENSMUSP00000021692	409
Mus musculus	ENSMUSP00000099653	141
Mus musculus	ENSMUSP00000132082	428
Mus musculus	ENSMUSP00000111048	295
Mus musculus	ENSMUSP00000043033	35
Mus musculus	ENSMUSP00000053766	629
Mus musculus	ENSMUSP00000129557	1469
Mus musculus	ENSMUSP00000124033	280
Mus musculus	ENSMUSP00000111222	1322
Mus musculus	ENSMUSP00000028916	671
Mus musculus	ENSMUSP00000044262	209
Mus musculus	ENSMUSP00000106188	525
Mus musculus	ENSMUSP00000000188	243
Mus musculus	ENSMUSP00000133523	232
Mus musculus	ENSMUSP00000029385	16
Mus musculus	ENSMUSP00000061923	476
Mus musculus	ENSMUSP00000023353	599
Mus musculus	ENSMUSP00000035164	1394
Mus musculus	ENSMUSP00000021554	603
Mus musculus	ENSMUSP00000030538	376
Mus musculus	ENSMUSP00000028392	683
Mus musculus	ENSMUSP00000113116	671
Mus musculus	ENSMUSP00000026459	225
Mus musculus	ENSMUSP00000081141	294
Mus musculus	ENSMUSP00000099859	230
Mus musculus	ENSMUSP00000025760	92
Mus musculus	ENSMUSP00000076575	345
Mus musculus	ENSMUSP00000027066	533
Mus musculus	ENSMUSP00000022563	291
Mus musculus	ENSMUSP00000126024	279
Mus musculus	ENSMUSP00000004990	118
Mus musculus	ENSMUSP00000006112	601
Mus musculus	ENSMUSP00000043703	876
Mus musculus	ENSMUSP00000049146	456
Mus musculus	ENSMUSP00000097780	160
Mus musculus	ENSMUSP00000005825	934
Mus musculus	ENSMUSP00000033876	957
Mus musculus	ENSMUSP00000033952	91
Mus musculus	ENSMUSP00000031167	820
Mus musculus	ENSMUSP00000027421	848
Mus musculus	ENSMUSP00000031617	174
Mus musculus	ENSMUSP00000140049	126
Mus musculus	ENSMUSP00000099654	119
Mus musculus	ENSMUSP00000035486	76
Mus musculus	ENSMUSP00000054963	291
Mus musculus	ENSMUSP00000026302	307
Mus musculus	ENSMUSP00000027797	627
Mus musculus	ENSMUSP00000010038	350
Mus musculus	ENSMUSP00000020954	447
Mus musculus	ENSMUSP00000043844	637
Mus musculus	ENSMUSP00000092157	614
Mus musculus	ENSMUSP00000003038	555
Mus musculus	ENSMUSP00000091011	245
Mus musculus	ENSMUSP00000097910	154
Mus musculus	ENSMUSP00000145462	318
Mus musculus	ENSMUSP00000076085	307
Mus musculus	ENSMUSP00000025965	572
Mus musculus	ENSMUSP00000083393	683
Mus musculus	ENSMUSP00000027601	744
Mus musculus	ENSMUSP00000045217	1396
Mus musculus	ENSMUSP00000045667	707
Mus musculus	ENSMUSP00000109720	91
Mus musculus	ENSMUSP00000044827	226
Mus musculus	ENSMUSP00000006856	1204
Mus musculus	ENSMUSP00000029061	279
Mus musculus	ENSMUSP00000084837	610
Mus musculus	ENSMUSP00000026846	141
Mus musculus	ENSMUSP00000105181	449
Mus musculus	ENSMUSP00000101714	1486
Mus musculus	ENSMUSP00000001452	181
Mus musculus	ENSMUSP00000007317	153
Mus musculus	ENSMUSP00000029699	420
Mus musculus	ENSMUSP00000075107	43
Mus musculus	ENSMUSP00000020629	187
Mus musculus	ENSMUSP00000033992	269
Mus musculus	ENSMUSP00000028408	289
Mus musculus	ENSMUSP00000128789	608
Mus musculus	ENSMUSP00000019323	45
Mus musculus	ENSMUSP00000107874	354
Mus musculus	ENSMUSP00000051492	1403
Mus musculus	ENSMUSP00000051492	180
Mus musculus	ENSMUSP00000047589	229
Mus musculus	ENSMUSP00000037406	986
Mus musculus	ENSMUSP00000020677	231
Mus musculus	ENSMUSP00000026296	372
Mus musculus	ENSMUSP00000067075	678
Mus musculus	ENSMUSP00000088801	511
Mus musculus	ENSMUSP00000101921	184
Mus musculus	ENSMUSP00000023684	244
Mus musculus	ENSMUSP00000055427	290
Mus musculus	ENSMUSP00000064465	153
Mus musculus	ENSMUSP00000047467	359
Mus musculus	ENSMUSP00000027931	174
Mus musculus	ENSMUSP00000084701	790
Mus musculus	ENSMUSP00000005705	338
Mus musculus	ENSMUSP00000042691	319
Mus musculus	ENSMUSP00000020153	464
Mus musculus	ENSMUSP00000075067	80
Mus musculus	ENSMUSP00000072008	1199
Mus musculus	ENSMUSP00000072008	378
Mus musculus	ENSMUSP00000029780	137
Mus musculus	ENSMUSP00000030795	446
Mus musculus	ENSMUSP00000066181	580
Mus musculus	ENSMUSP00000018506	130
Mus musculus	ENSMUSP00000022469	398
Mus musculus	ENSMUSP00000109794	926
Mus musculus	ENSMUSP00000046732	161
Mus musculus	ENSMUSP00000139571	354
Mus musculus	ENSMUSP00000000769	122
Mus musculus	ENSMUSP00000036726	165
Mus musculus	ENSMUSP00000004202	462
Mus musculus	ENSMUSP00000033761	665
Mus musculus	ENSMUSP00000021530	159
Mus musculus	ENSMUSP00000023363	478
Mus musculus	ENSMUSP00000027421	1997
Mus musculus	ENSMUSP00000105965	387
Mus musculus	ENSMUSP00000124551	639
Mus musculus	ENSMUSP00000104265	101
Mus musculus	ENSMUSP00000057996	550
Mus musculus	ENSMUSP00000095782	273
Mus musculus	ENSMUSP00000041247	125
Mus musculus	ENSMUSP00000112063	478
Mus musculus	ENSMUSP00000098134	195
Mus musculus	ENSMUSP00000118751	1088
Mus musculus	ENSMUSP00000108934	73
Mus musculus	ENSMUSP00000048377	53
Mus musculus	ENSMUSP00000054412	19
Mus musculus	ENSMUSP00000025957	132
Mus musculus	ENSMUSP00000148042	204
Mus musculus	ENSMUSP00000019697	428
Mus musculus	ENSMUSP00000054084	292
Mus musculus	ENSMUSP00000002145	295
Mus musculus	ENSMUSP00000029542	124
Mus musculus	ENSMUSP00000031366	2086
Mus musculus	ENSMUSP00000127504	698
Mus musculus	ENSMUSP00000029252	96
Mus musculus	ENSMUSP00000001109	142
Mus musculus	ENSMUSP00000073462	868
Mus musculus	ENSMUSP00000099388	909
Mus musculus	ENSMUSP00000000985	156
Mus musculus	ENSMUSP00000075289	69
Mus musculus	ENSMUSP00000067579	133
Mus musculus	ENSMUSP00000093469	1237
Mus musculus	ENSMUSP00000023071	148
Mus musculus	ENSMUSP00000031364	21
Mus musculus	ENSMUSP00000027202	1055
Mus musculus	ENSMUSP00000032705	489
Mus musculus	ENSMUSP00000090633	5402
Mus musculus	ENSMUSP00000026671	1157
Mus musculus	ENSMUSP00000017629	425
Mus musculus	ENSMUSP00000025561	281
Mus musculus	ENSMUSP00000011398	170
Mus musculus	ENSMUSP00000133523	122
Mus musculus	ENSMUSP00000144413	185
Mus musculus	ENSMUSP00000005503	718
Mus musculus	ENSMUSP00000026461	261
Mus musculus	ENSMUSP00000032191	88
Mus musculus	ENSMUSP00000113792	328
Mus musculus	ENSMUSP00000046856	699
Mus musculus	ENSMUSP00000020522	141
Mus musculus	ENSMUSP00000122550	701
Mus musculus	ENSMUSP00000050156	86
Mus musculus	ENSMUSP00000034396	256
Mus musculus	ENSMUSP00000064465	1676
Mus musculus	ENSMUSP00000129767	159
Mus musculus	ENSMUSP00000046755	122
Mus musculus	ENSMUSP00000002889	671
Mus musculus	ENSMUSP00000001258	157
Mus musculus	ENSMUSP00000099638	27
Mus musculus	ENSMUSP00000020754	70
Mus musculus	ENSMUSP00000051293	324
Mus musculus	ENSMUSP00000051268	191
Mus musculus	ENSMUSP00000043115	531
Mus musculus	ENSMUSP00000121851	90
Mus musculus	ENSMUSP00000018577	422
Mus musculus	ENSMUSP00000046643	177
Mus musculus	ENSMUSP00000068677	229
Mus musculus	ENSMUSP00000041241	372
Mus musculus	ENSMUSP00000130668	761
Mus musculus	ENSMUSP00000006825	891
Mus musculus	ENSMUSP00000049038	1689
Mus musculus	ENSMUSP00000109305	225
Mus musculus	ENSMUSP00000068790	2529
Mus musculus	ENSMUSP00000035260	704
Mus musculus	ENSMUSP00000041175	276
Mus musculus	ENSMUSP00000000707	295
Mus musculus	ENSMUSP00000043543	127
Mus musculus	ENSMUSP00000112947	120
Mus musculus	ENSMUSP00000051492	1188
Mus musculus	ENSMUSP00000051492	1617
Mus musculus	ENSMUSP00000026254	1393
Mus musculus	ENSMUSP00000047119	347
Mus musculus	ENSMUSP00000030158	163
Mus musculus	ENSMUSP00000016771	47
Mus musculus	ENSMUSP00000106087	1503
Mus musculus	ENSMUSP00000034745	789
Mus musculus	ENSMUSP00000028083	223
Mus musculus	ENSMUSP00000103162	870
Mus musculus	ENSMUSP00000023352	3302
Mus musculus	ENSMUSP00000000544	504
Mus musculus	ENSMUSP00000104770	98
Mus musculus	ENSMUSP00000106664	46
Mus musculus	ENSMUSP00000119065	268
Mus musculus	ENSMUSP00000027989	321
Mus musculus	ENSMUSP00000128819	890
Mus musculus	ENSMUSP00000099879	69
Mus musculus	ENSMUSP00000033498	86
Mus musculus	ENSMUSP00000001042	196
Mus musculus	ENSMUSP00000060858	835
Mus musculus	ENSMUSP00000026322	228
Mus musculus	ENSMUSP00000050581	234
Mus musculus	ENSMUSP00000019517	30
Mus musculus	ENSMUSP00000108961	1314
Mus musculus	ENSMUSP00000108961	633
Mus musculus	ENSMUSP00000108651	89
Mus musculus	ENSMUSP00000109236	238
Mus musculus	ENSMUSP00000126772	78
Mus musculus	ENSMUSP00000084573	22
Mus musculus	ENSMUSP00000033901	116
Mus musculus	ENSMUSP00000097097	870
Mus musculus	ENSMUSP00000047054	494
Mus musculus	ENSMUSP00000039598	81
Mus musculus	ENSMUSP00000043115	622
Mus musculus	ENSMUSP00000002145	226
Mus musculus	ENSMUSP00000030872	52
Mus musculus	ENSMUSP00000046044	310
Mus musculus	ENSMUSP00000006750	206
Mus musculus	ENSMUSP00000061843	84
Mus musculus	ENSMUSP00000114717	2128
Mus musculus	ENSMUSP00000028916	431
Mus musculus	ENSMUSP00000085192	1237
Mus musculus	ENSMUSP00000081941	119
Mus musculus	ENSMUSP00000025930	194
Mus musculus	ENSMUSP00000101071	227
Mus musculus	ENSMUSP00000068790	2740
Mus musculus	ENSMUSP00000047771	266
Mus musculus	ENSMUSP00000045217	680
Mus musculus	ENSMUSP00000025752	581
Mus musculus	ENSMUSP00000048036	193
Mus musculus	ENSMUSP00000068690	232
Mus musculus	ENSMUSP00000031524	292
Mus musculus	ENSMUSP00000039657	458
Mus musculus	ENSMUSP00000028608	823
Mus musculus	ENSMUSP00000025542	274
Mus musculus	ENSMUSP00000130858	298
Mus musculus	ENSMUSP00000026150	86
Mus musculus	ENSMUSP00000088801	731
Mus musculus	ENSMUSP00000112998	237
Mus musculus	ENSMUSP00000018851	4455
Mus musculus	ENSMUSP00000016771	1301
Mus musculus	ENSMUSP00000102790	53
Mus musculus	ENSMUSP00000077532	314
Mus musculus	ENSMUSP00000064048	357
Mus musculus	ENSMUSP00000113388	215
Mus musculus	ENSMUSP00000071654	260
Mus musculus	ENSMUSP00000132499	329
Mus musculus	ENSMUSP00000133728	576
Mus musculus	ENSMUSP00000097629	263
Mus musculus	ENSMUSP00000033876	671
Mus musculus	ENSMUSP00000036555	401
Mus musculus	ENSMUSP00000039853	868
Mus musculus	ENSMUSP00000075513	394
Mus musculus	ENSMUSP00000079727	394
Mus musculus	ENSMUSP00000038138	863
Mus musculus	ENSMUSP00000029812	735
Mus musculus	ENSMUSP00000019065	216
Mus musculus	ENSMUSP00000027379	307
Mus musculus	ENSMUSP00000125977	49
Mus musculus	ENSMUSP00000043780	766
Mus musculus	ENSMUSP00000103747	636
Mus musculus	ENSMUSP00000049248	417
Mus musculus	ENSMUSP00000112937	625
Mus musculus	ENSMUSP00000073778	368
Mus musculus	ENSMUSP00000099609	232
Mus musculus	ENSMUSP00000048334	674
Mus musculus	ENSMUSP00000025847	280
Mus musculus	ENSMUSP00000129557	1389
Mus musculus	ENSMUSP00000127797	414
Mus musculus	ENSMUSP00000045856	2235
Mus musculus	ENSMUSP00000107796	135
Mus musculus	ENSMUSP00000134266	1276
Mus musculus	ENSMUSP00000099953	1671
Mus musculus	ENSMUSP00000116494	298
Mus musculus	ENSMUSP00000099524	206
Mus musculus	ENSMUSP00000110093	186
Mus musculus	ENSMUSP00000049355	176
Mus musculus	ENSMUSP00000055122	507
Mus musculus	ENSMUSP00000041347	369
Mus musculus	ENSMUSP00000102264	198
Mus musculus	ENSMUSP00000102264	726
Mus musculus	ENSMUSP00000030538	260
Mus musculus	ENSMUSP00000007747	341
Mus musculus	ENSMUSP00000085226	221
Mus musculus	ENSMUSP00000046856	183
Mus musculus	ENSMUSP00000097442	811
Mus musculus	ENSMUSP00000023088	304
Mus musculus	ENSMUSP00000025912	173
Mus musculus	ENSMUSP00000122550	696
Mus musculus	ENSMUSP00000023684	148
Mus musculus	ENSMUSP00000000642	638
Mus musculus	ENSMUSP00000025403	169
Mus musculus	ENSMUSP00000003183	412
Mus musculus	ENSMUSP00000026416	285
Mus musculus	ENSMUSP00000107830	149
Mus musculus	ENSMUSP00000103884	400
Mus musculus	ENSMUSP00000098035	84
Mus musculus	ENSMUSP00000072008	1000
Mus musculus	ENSMUSP00000034981	834
Mus musculus	ENSMUSP00000007257	113
Mus musculus	ENSMUSP00000001479	206
Mus musculus	ENSMUSP00000044004	3023
Mus musculus	ENSMUSP00000099933	76
Mus musculus	ENSMUSP00000005108	1275
Mus musculus	ENSMUSP00000001460	739
Mus musculus	ENSMUSP00000105965	337
Mus musculus	ENSMUSP00000001258	302
Mus musculus	ENSMUSP00000069432	2066
Mus musculus	ENSMUSP00000022358	1696
Mus musculus	ENSMUSP00000020754	155
Mus musculus	ENSMUSP00000025497	942
Mus musculus	ENSMUSP00000068380	354
Mus musculus	ENSMUSP00000001565	439
Mus musculus	ENSMUSP00000021239	33
Mus musculus	ENSMUSP00000035851	545
Mus musculus	ENSMUSP00000002080	436
Mus musculus	ENSMUSP00000126374	81
Mus musculus	ENSMUSP00000023071	168
Mus musculus	ENSMUSP00000010038	182
Mus musculus	ENSMUSP00000039416	127
Mus musculus	ENSMUSP00000021820	130
Mus musculus	ENSMUSP00000054499	975
Mus musculus	ENSMUSP00000049296	3173
Mus musculus	ENSMUSP00000068790	2634
Mus musculus	ENSMUSP00000008733	197
Mus musculus	ENSMUSP00000001592	385
Mus musculus	ENSMUSP00000130684	45
Mus musculus	ENSMUSP00000007005	302
Mus musculus	ENSMUSP00000024894	46
Mus musculus	ENSMUSP00000026050	219
Mus musculus	ENSMUSP00000102624	849
Mus musculus	ENSMUSP00000101651	190
Mus musculus	ENSMUSP00000080302	97
Mus musculus	ENSMUSP00000069284	202
Mus musculus	ENSMUSP00000066715	173
Mus musculus	ENSMUSP00000034187	234
Mus musculus	ENSMUSP00000033380	472
Mus musculus	ENSMUSP00000022830	158
Mus musculus	ENSMUSP00000018449	1012
Mus musculus	ENSMUSP00000030795	395
Mus musculus	ENSMUSP00000046759	987
Mus musculus	ENSMUSP00000104274	230
Mus musculus	ENSMUSP00000063590	646
Mus musculus	ENSMUSP00000048084	522
Mus musculus	ENSMUSP00000025981	564
Mus musculus	ENSMUSP00000026126	83
Mus musculus	ENSMUSP00000130900	994
Mus musculus	ENSMUSP00000027777	468
Mus musculus	ENSMUSP00000086701	42
Mus musculus	ENSMUSP00000054490	37
Mus musculus	ENSMUSP00000035105	166
Mus musculus	ENSMUSP00000095380	370
Mus musculus	ENSMUSP00000105473	29
Mus musculus	ENSMUSP00000037055	467
Mus musculus	ENSMUSP00000095433	255
Mus musculus	ENSMUSP00000029214	371
Mus musculus	ENSMUSP00000022519	16
Mus musculus	ENSMUSP00000005830	85
Mus musculus	ENSMUSP00000020311	137
Mus musculus	ENSMUSP00000020311	302
Mus musculus	ENSMUSP00000004965	55
Mus musculus	ENSMUSP00000032629	1083
Mus musculus	ENSMUSP00000032629	182
Mus musculus	ENSMUSP00000125638	232
Mus musculus	ENSMUSP00000025497	1752
Mus musculus	ENSMUSP00000054084	201
Mus musculus	ENSMUSP00000054084	682
Mus musculus	ENSMUSP00000047480	288
Mus musculus	ENSMUSP00000042558	170
Mus musculus	ENSMUSP00000097909	433
Mus musculus	ENSMUSP00000129557	1825
Mus musculus	ENSMUSP00000109245	1648
Mus musculus	ENSMUSP00000002710	31
Mus musculus	ENSMUSP00000046524	139
Mus musculus	ENSMUSP00000127797	174
Mus musculus	ENSMUSP00000030269	202
Mus musculus	ENSMUSP00000043953	293
Mus musculus	ENSMUSP00000020954	795
Mus musculus	ENSMUSP00000038478	359
Mus musculus	ENSMUSP00000146501	291
Mus musculus	ENSMUSP00000028916	684
Mus musculus	ENSMUSP00000028592	324
Mus musculus	ENSMUSP00000140073	477
Mus musculus	ENSMUSP00000145462	349
Mus musculus	ENSMUSP00000031984	456
Mus musculus	ENSMUSP00000028241	93
Mus musculus	ENSMUSP00000081941	311
Mus musculus	ENSMUSP00000022629	418
Mus musculus	ENSMUSP00000025965	807
Mus musculus	ENSMUSP00000119806	196
Mus musculus	ENSMUSP00000014339	128
Mus musculus	ENSMUSP00000099810	58
Mus musculus	ENSMUSP00000024967	871
Mus musculus	ENSMUSP00000015877	178
Mus musculus	ENSMUSP00000078945	315
Mus musculus	ENSMUSP00000056754	552
Mus musculus	ENSMUSP00000056655	146
Mus musculus	ENSMUSP00000004968	189
Mus musculus	ENSMUSP00000004968	426
Mus musculus	ENSMUSP00000015278	350
Mus musculus	ENSMUSP00000013773	1211
Mus musculus	ENSMUSP00000022218	47
Mus musculus	ENSMUSP00000102296	211
Mus musculus	ENSMUSP00000029564	17
Mus musculus	ENSMUSP00000023684	281
Mus musculus	ENSMUSP00000064465	1836
Mus musculus	ENSMUSP00000137430	2864
Mus musculus	ENSMUSP00000023352	225
Mus musculus	ENSMUSP00000077471	277
Mus musculus	ENSMUSP00000030191	783
Mus musculus	ENSMUSP00000105527	191
Mus musculus	ENSMUSP00000026073	176
Mus musculus	ENSMUSP00000132528	580
Mus musculus	ENSMUSP00000005406	60
Mus musculus	ENSMUSP00000128224	124
Mus musculus	ENSMUSP00000044004	486
Mus musculus	ENSMUSP00000032322	684
Mus musculus	ENSMUSP00000065836	1566
Mus musculus	ENSMUSP00000077080	899
Mus musculus	ENSMUSP00000099933	693
Mus musculus	ENSMUSP00000024954	299
Mus musculus	ENSMUSP00000085260	1662
Mus musculus	ENSMUSP00000034740	703
Mus musculus	ENSMUSP00000060858	203
Mus musculus	ENSMUSP00000105965	91
Mus musculus	ENSMUSP00000069432	2634
Mus musculus	ENSMUSP00000069432	521
Mus musculus	ENSMUSP00000103817	36
Mus musculus	ENSMUSP00000037055	383
Mus musculus	ENSMUSP00000050191	61
Mus musculus	ENSMUSP00000095433	2695
Mus musculus	ENSMUSP00000112937	1307
Mus musculus	ENSMUSP00000053558	37
Mus musculus	ENSMUSP00000020311	296
Mus musculus	ENSMUSP00000114053	1307
Mus musculus	ENSMUSP00000037596	74
Mus musculus	ENSMUSP00000032629	121
Mus musculus	ENSMUSP00000032629	751
Mus musculus	ENSMUSP00000137871	1193
Mus musculus	ENSMUSP00000097221	215
Mus musculus	ENSMUSP00000135898	1835
Mus musculus	ENSMUSP00000001672	111
Mus musculus	ENSMUSP00000127504	443
Mus musculus	ENSMUSP00000066777	282
Mus musculus	ENSMUSP00000129557	1710
Mus musculus	ENSMUSP00000040694	152
Mus musculus	ENSMUSP00000067027	498
Mus musculus	ENSMUSP00000128308	1131
Mus musculus	ENSMUSP00000099887	423
Mus musculus	ENSMUSP00000019726	287
Mus musculus	ENSMUSP00000001950	102
Mus musculus	ENSMUSP00000026142	138
Mus musculus	ENSMUSP00000017458	454
Mus musculus	ENSMUSP00000130195	209
Mus musculus	ENSMUSP00000077553	39
Mus musculus	ENSMUSP00000098405	405
Mus musculus	ENSMUSP00000044831	708
Mus musculus	ENSMUSP00000034803	624
Mus musculus	ENSMUSP00000096806	124
Mus musculus	ENSMUSP00000021554	236
Mus musculus	ENSMUSP00000095713	411
Mus musculus	ENSMUSP00000106302	252
Mus musculus	ENSMUSP00000029814	568
Mus musculus	ENSMUSP00000097442	841
Mus musculus	ENSMUSP00000021920	197
Mus musculus	ENSMUSP00000068896	638
Mus musculus	ENSMUSP00000126120	38
Mus musculus	ENSMUSP00000111415	424
Mus musculus	ENSMUSP00000101651	358
Mus musculus	ENSMUSP00000026414	406
Mus musculus	ENSMUSP00000117030	723
Mus musculus	ENSMUSP00000028804	145
Mus musculus	ENSMUSP00000039109	238
Mus musculus	ENSMUSP00000125722	434
Mus musculus	ENSMUSP00000040222	356
Mus musculus	ENSMUSP00000026411	243
Mus musculus	ENSMUSP00000030677	1075
Mus musculus	ENSMUSP00000027931	405
Mus musculus	ENSMUSP00000041025	675
Mus musculus	ENSMUSP00000063166	485
Mus musculus	ENSMUSP00000088453	235
Mus musculus	ENSMUSP00000006669	388
Mus musculus	ENSMUSP00000025270	318
Mus musculus	ENSMUSP00000001809	129
Mus musculus	ENSMUSP00000100862	141
Mus musculus	ENSMUSP00000028239	388
Mus musculus	ENSMUSP00000037981	194
Mus musculus	ENSMUSP00000131029	108
Mus musculus	ENSMUSP00000045369	173
Mus musculus	ENSMUSP00000024179	689
Mus musculus	ENSMUSP00000110425	464
Mus musculus	ENSMUSP00000004494	633
Mus musculus	ENSMUSP00000099653	224
Mus musculus	ENSMUSP00000092888	146
Mus musculus	ENSMUSP00000022849	610
Mus musculus	ENSMUSP00000031072	571
Mus musculus	ENSMUSP00000034349	78
Mus musculus	ENSMUSP00000111386	166
Mus musculus	ENSMUSP00000111386	90
Mus musculus	ENSMUSP00000099807	152
Mus musculus	ENSMUSP00000112937	1106
Mus musculus	ENSMUSP00000022358	1811
Mus musculus	ENSMUSP00000028536	82
Mus musculus	ENSMUSP00000046992	418
Mus musculus	ENSMUSP00000020106	874
Mus musculus	ENSMUSP00000025668	407
Mus musculus	ENSMUSP00000126772	272
Mus musculus	ENSMUSP00000043143	432
Mus musculus	ENSMUSP00000095602	200
Mus musculus	ENSMUSP00000097097	850
Mus musculus	ENSMUSP00000082183	188
Mus musculus	ENSMUSP00000034460	365
Mus musculus	ENSMUSP00000032629	189
Mus musculus	ENSMUSP00000032570	554
Mus musculus	ENSMUSP00000022976	346
Mus musculus	ENSMUSP00000037654	346
Mus musculus	ENSMUSP00000001715	37
Mus musculus	ENSMUSP00000020683	93
Mus musculus	ENSMUSP00000056977	349
Mus musculus	ENSMUSP00000071956	587
Mus musculus	ENSMUSP00000092690	401
Mus musculus	ENSMUSP00000139038	401
Mus musculus	ENSMUSP00000044993	63
Mus musculus	ENSMUSP00000054763	86
Mus musculus	ENSMUSP00000025279	585
Mus musculus	ENSMUSP00000137476	552
Mus musculus	ENSMUSP00000029179	444
Mus musculus	ENSMUSP00000036582	458
Mus musculus	ENSMUSP00000099953	979
Mus musculus	ENSMUSP00000146501	112
Mus musculus	ENSMUSP00000091011	354
Mus musculus	ENSMUSP00000029910	880
Mus musculus	ENSMUSP00000026671	335
Mus musculus	ENSMUSP00000005714	61
Mus musculus	ENSMUSP00000100924	195
Mus musculus	ENSMUSP00000022176	691
Mus musculus	ENSMUSP00000031731	343
Mus musculus	ENSMUSP00000102710	288
Mus musculus	ENSMUSP00000097788	79
Mus musculus	ENSMUSP00000023666	67
Mus musculus	ENSMUSP00000023867	94
Mus musculus	ENSMUSP00000107733	493
Mus musculus	ENSMUSP00000033547	471
Mus musculus	ENSMUSP00000043167	341
Mus musculus	ENSMUSP00000026723	115
Mus musculus	ENSMUSP00000046856	681
Mus musculus	ENSMUSP00000023362	221
Mus musculus	ENSMUSP00000130056	304
Mus musculus	ENSMUSP00000102624	873
Mus musculus	ENSMUSP00000117030	735
Mus musculus	ENSMUSP00000026661	192
Mus musculus	ENSMUSP00000111946	812
Mus musculus	ENSMUSP00000002298	314
Mus musculus	ENSMUSP00000015100	233
Mus musculus	ENSMUSP00000021201	1328
Mus musculus	ENSMUSP00000009699	44
Mus musculus	ENSMUSP00000080694	441
Mus musculus	ENSMUSP00000020316	38
Mus musculus	ENSMUSP00000026891	116
Mus musculus	ENSMUSP00000120516	88
Mus musculus	ENSMUSP00000045598	17
Mus musculus	ENSMUSP00000098548	308
Mus musculus	ENSMUSP00000086095	487
Mus musculus	ENSMUSP00000063590	191
Mus musculus	ENSMUSP00000051731	141
Mus musculus	ENSMUSP00000005493	160
Mus musculus	ENSMUSP00000142307	1591
Mus musculus	ENSMUSP00000006587	154
Mus musculus	ENSMUSP00000039420	477
Mus musculus	ENSMUSP00000017354	854
Mus musculus	ENSMUSP00000025271	188
Mus musculus	ENSMUSP00000044361	159
Mus musculus	ENSMUSP00000105965	457
Mus musculus	ENSMUSP00000046766	271
Mus musculus	ENSMUSP00000021120	451
Mus musculus	ENSMUSP00000050267	312
Mus musculus	ENSMUSP00000099501	698
Mus musculus	ENSMUSP00000020529	124
Mus musculus	ENSMUSP00000063272	170
Mus musculus	ENSMUSP00000032629	546
Mus musculus	ENSMUSP00000059107	58
Mus musculus	ENSMUSP00000071956	496
Mus musculus	ENSMUSP00000034074	16
Mus musculus	ENSMUSP00000103518	111
Mus musculus	ENSMUSP00000106420	1344
Mus musculus	ENSMUSP00000035823	338
Mus musculus	ENSMUSP00000025215	313
Mus musculus	ENSMUSP00000098648	310
Mus musculus	ENSMUSP00000012580	719
Mus musculus	ENSMUSP00000127842	863
Mus musculus	ENSMUSP00000145462	125
Mus musculus	ENSMUSP00000001327	620
Mus musculus	ENSMUSP00000044827	162
Mus musculus	ENSMUSP00000017839	234
Mus musculus	ENSMUSP00000052020	1629
Mus musculus	ENSMUSP00000060246	154
Mus musculus	ENSMUSP00000093965	48
Mus musculus	ENSMUSP00000066621	81
Mus musculus	ENSMUSP00000000940	155
Mus musculus	ENSMUSP00000025912	702
Mus musculus	ENSMUSP00000099404	1193
Mus musculus	ENSMUSP00000133032	38
Mus musculus	ENSMUSP00000015841	383
Mus musculus	ENSMUSP00000103935	499
Mus musculus	ENSMUSP00000000001	330
Mus musculus	ENSMUSP00000128278	1144
Mus musculus	ENSMUSP00000033662	244
Mus musculus	ENSMUSP00000104069	908
Mus musculus	ENSMUSP00000041227	101
Mus musculus	ENSMUSP00000007212	286
Mus musculus	ENSMUSP00000071720	22
Mus musculus	ENSMUSP00000046595	346
Mus musculus	ENSMUSP00000071654	268
Mus musculus	ENSMUSP00000032891	2217
Mus musculus	ENSMUSP00000007757	502
Mus musculus	ENSMUSP00000100038	396
Mus musculus	ENSMUSP00000034843	471
Mus musculus	ENSMUSP00000022875	3
Mus musculus	ENSMUSP00000026495	316
Mus musculus	ENSMUSP00000136409	357
Mus musculus	ENSMUSP00000044004	1682
Mus musculus	ENSMUSP00000044004	258
Mus musculus	ENSMUSP00000030947	383
Mus musculus	ENSMUSP00000046528	361
Mus musculus	ENSMUSP00000046658	505
Mus musculus	ENSMUSP00000051479	364
Mus musculus	ENSMUSP00000025718	132
Mus musculus	ENSMUSP00000056719	1056
Mus musculus	ENSMUSP00000034717	290
Mus musculus	ENSMUSP00000023444	163
Mus musculus	ENSMUSP00000018005	275
Mus musculus	ENSMUSP00000119603	219
Mus musculus	ENSMUSP00000055956	345
Mus musculus	ENSMUSP00000110250	487
Mus musculus	ENSMUSP00000099653	85
Mus musculus	ENSMUSP00000069432	498
Mus musculus	ENSMUSP00000026292	3623
Mus musculus	ENSMUSP00000108825	135
Mus musculus	ENSMUSP00000108961	255
Mus musculus	ENSMUSP00000068067	261
Mus musculus	ENSMUSP00000001834	140
Mus musculus	ENSMUSP00000043049	250
Mus musculus	ENSMUSP00000023587	195
Mus musculus	ENSMUSP00000113088	78
Mus musculus	ENSMUSP00000142248	410
Mus musculus	ENSMUSP00000090470	43
Mus musculus	ENSMUSP00000003550	402
Mus musculus	ENSMUSP00000021368	35
Mus musculus	ENSMUSP00000134854	140
Mus musculus	ENSMUSP00000045856	560
Mus musculus	ENSMUSP00000009814	386
Mus musculus	ENSMUSP00000020954	572
Mus musculus	ENSMUSP00000099953	685
Mus musculus	ENSMUSP00000092157	459
Mus musculus	ENSMUSP00000093980	129
Mus musculus	ENSMUSP00000031984	898
Mus musculus	ENSMUSP00000037574	645
Mus musculus	ENSMUSP00000025264	216
Mus musculus	ENSMUSP00000001327	600
Mus musculus	ENSMUSP00000014499	226
Mus musculus	ENSMUSP00000042260	606
Mus musculus	ENSMUSP00000107939	72
Mus musculus	ENSMUSP00000032078	320
Mus musculus	ENSMUSP00000023779	400
Mus musculus	ENSMUSP00000039776	708
Mus musculus	ENSMUSP00000026461	283
Mus musculus	ENSMUSP00000078945	1377
Mus musculus	ENSMUSP00000019937	262
Mus musculus	ENSMUSP00000016138	198
Mus musculus	ENSMUSP00000005548	116
Mus musculus	ENSMUSP00000108207	101
Mus musculus	ENSMUSP00000023958	616
Mus musculus	ENSMUSP00000021443	784
Mus musculus	ENSMUSP00000051492	668
Mus musculus	ENSMUSP00000021920	384
Mus musculus	ENSMUSP00000102647	1355
Mus musculus	ENSMUSP00000067075	812
Mus musculus	ENSMUSP00000106975	123
Mus musculus	ENSMUSP00000071163	375
Mus musculus	ENSMUSP00000080302	199
Mus musculus	ENSMUSP00000035743	256
Mus musculus	ENSMUSP00000052202	279
Mus musculus	ENSMUSP00000066715	306
Mus musculus	ENSMUSP00000131199	283
Mus musculus	ENSMUSP00000018851	3731
Mus musculus	ENSMUSP00000002839	540
Mus musculus	ENSMUSP00000081545	480
Mus musculus	ENSMUSP00000109901	591
Mus musculus	ENSMUSP00000037028	62
Mus musculus	ENSMUSP00000026416	326
Mus musculus	ENSMUSP00000139427	280
Mus musculus	ENSMUSP00000103884	379
Mus musculus	ENSMUSP00000064839	283
Mus musculus	ENSMUSP00000123201	713
Mus musculus	ENSMUSP00000001620	179
Mus musculus	ENSMUSP00000113022	18
Mus musculus	ENSMUSP00000099399	129
Mus musculus	ENSMUSP00000063894	471
Mus musculus	ENSMUSP00000064536	264
Mus musculus	ENSMUSP00000002840	307
Mus musculus	ENSMUSP00000029670	317
Mus musculus	ENSMUSP00000091495	33
Mus musculus	ENSMUSP00000026126	689
Mus musculus	ENSMUSP00000005064	224
Mus musculus	ENSMUSP00000031167	360
Mus musculus	ENSMUSP00000027421	1254
Mus musculus	ENSMUSP00000086701	124
Mus musculus	ENSMUSP00000026292	1608
Mus musculus	ENSMUSP00000112801	123
Mus musculus	ENSMUSP00000091330	275
Mus musculus	ENSMUSP00000032629	422
Mus musculus	ENSMUSP00000028135	145
Mus musculus	ENSMUSP00000112957	183
Mus musculus	ENSMUSP00000026302	341
Mus musculus	ENSMUSP00000026469	129
Mus musculus	ENSMUSP00000129557	325
Mus musculus	ENSMUSP00000006851	705
Mus musculus	ENSMUSP00000057600	57
Mus musculus	ENSMUSP00000101077	293
Mus musculus	ENSMUSP00000021375	329
Mus musculus	ENSMUSP00000043315	21
Mus musculus	ENSMUSP00000118179	411
Mus musculus	ENSMUSP00000025684	193
Mus musculus	ENSMUSP00000002436	300
Mus musculus	ENSMUSP00000090633	5371
Mus musculus	ENSMUSP00000087079	161
Mus musculus	ENSMUSP00000099894	1176
Mus musculus	ENSMUSP00000001147	954
Mus musculus	ENSMUSP00000032342	63
Mus musculus	ENSMUSP00000111204	232
Mus musculus	ENSMUSP00000100062	117
Mus musculus	ENSMUSP00000034138	255
Mus musculus	ENSMUSP00000045217	511
Mus musculus	ENSMUSP00000101714	1342
Mus musculus	ENSMUSP00000101194	181
Mus musculus	ENSMUSP00000047173	114
Mus musculus	ENSMUSP00000073124	397
Mus musculus	ENSMUSP00000027726	200
Mus musculus	ENSMUSP00000126340	72
Mus musculus	ENSMUSP00000028554	331
Mus musculus	ENSMUSP00000021443	157
Mus musculus	ENSMUSP00000085625	76
Mus musculus	ENSMUSP00000026414	384
Mus musculus	ENSMUSP00000106087	1873
Mus musculus	ENSMUSP00000007708	542
Mus musculus	ENSMUSP00000017572	46
Mus musculus	ENSMUSP00000028997	284
Mus musculus	ENSMUSP00000009699	24
Mus musculus	ENSMUSP00000030536	114
Mus musculus	ENSMUSP00000132906	263
Mus musculus	ENSMUSP00000037173	106
Mus musculus	ENSMUSP00000113509	222
Mus musculus	ENSMUSP00000086095	134
Mus musculus	ENSMUSP00000065836	124
Mus musculus	ENSMUSP00000033965	1994
Mus musculus	ENSMUSP00000092897	338
Mus musculus	ENSMUSP00000052351	318
Mus musculus	ENSMUSP00000142890	328
Mus musculus	ENSMUSP00000034740	121
Mus musculus	ENSMUSP00000058321	339
Mus musculus	ENSMUSP00000099835	189
Mus musculus	ENSMUSP00000001258	390
Mus musculus	ENSMUSP00000032992	515
Mus musculus	ENSMUSP00000026292	1225
Mus musculus	ENSMUSP00000112937	272
Mus musculus	ENSMUSP00000036085	176
Mus musculus	ENSMUSP00000014642	1044
Mus musculus	ENSMUSP00000034205	202
Mus musculus	ENSMUSP00000031668	1294
Mus musculus	ENSMUSP00000032629	300
Mus musculus	ENSMUSP00000068003	177
Mus musculus	ENSMUSP00000045792	52
Mus musculus	ENSMUSP00000108311	282
Mus musculus	ENSMUSP00000117299	179
Mus musculus	ENSMUSP00000026487	49
Mus musculus	ENSMUSP00000129557	893
Mus musculus	ENSMUSP00000021177	615
Mus musculus	ENSMUSP00000021864	110
Mus musculus	ENSMUSP00000087511	693
Mus musculus	ENSMUSP00000048337	198
Mus musculus	ENSMUSP00000043315	197
Mus musculus	ENSMUSP00000109767	254
Mus musculus	ENSMUSP00000099953	1413
Mus musculus	ENSMUSP00000072509	466
Mus musculus	ENSMUSP00000040431	73
Mus musculus	ENSMUSP00000037574	574
Mus musculus	ENSMUSP00000020171	120
Mus musculus	ENSMUSP00000049296	459
Mus musculus	ENSMUSP00000110489	88
Mus musculus	ENSMUSP00000000028	550
Mus musculus	ENSMUSP00000034206	360
Mus musculus	ENSMUSP00000026704	171
Mus musculus	ENSMUSP00000035170	1374
Mus musculus	ENSMUSP00000052109	391
Mus musculus	ENSMUSP00000000505	308
Mus musculus	ENSMUSP00000029462	218
Mus musculus	ENSMUSP00000004646	19
Mus musculus	ENSMUSP00000090245	30
Mus musculus	ENSMUSP00000068690	259
Mus musculus	ENSMUSP00000032191	182
Mus musculus	ENSMUSP00000112064	179
Mus musculus	ENSMUSP00000045291	422
Mus musculus	ENSMUSP00000006764	163
Mus musculus	ENSMUSP00000062016	60
Mus musculus	ENSMUSP00000018569	465
Mus musculus	ENSMUSP00000022609	536
Mus musculus	ENSMUSP00000049252	375
Mus musculus	ENSMUSP00000097442	168
Mus musculus	ENSMUSP00000039704	360
Mus musculus	ENSMUSP00000081141	396
Mus musculus	ENSMUSP00000054634	166
Mus musculus	ENSMUSP00000088801	286
Mus musculus	ENSMUSP00000031646	148
Mus musculus	ENSMUSP00000071163	420
Mus musculus	ENSMUSP00000084599	388
Mus musculus	ENSMUSP00000039109	60
Mus musculus	ENSMUSP00000070726	217
Mus musculus	ENSMUSP00000023610	796
Mus musculus	ENSMUSP00000028278	257
Mus musculus	ENSMUSP00000072155	257
Mus musculus	ENSMUSP00000126377	582
Mus musculus	ENSMUSP00000025681	75
Mus musculus	ENSMUSP00000025270	207
Mus musculus	ENSMUSP00000133728	274
Mus musculus	ENSMUSP00000089664	57
Mus musculus	ENSMUSP00000104270	202
Mus musculus	ENSMUSP00000043220	436
Mus musculus	ENSMUSP00000128819	876
Mus musculus	ENSMUSP00000145869	291
Mus musculus	ENSMUSP00000004202	932
Mus musculus	ENSMUSP00000008542	83
Mus musculus	ENSMUSP00000028239	300
Mus musculus	ENSMUSP00000056719	993
Mus musculus	ENSMUSP00000038138	769
Mus musculus	ENSMUSP00000131029	22
Mus musculus	ENSMUSP00000034740	740
Mus musculus	ENSMUSP00000029812	589
Mus musculus	ENSMUSP00000019861	431
Mus musculus	ENSMUSP00000033342	165
Mus musculus	ENSMUSP00000050267	402
Mus musculus	ENSMUSP00000028536	113
Mus musculus	ENSMUSP00000020106	1107
Mus musculus	ENSMUSP00000105413	1416
Mus musculus	ENSMUSP00000054412	351
Mus musculus	ENSMUSP00000072929	270
Mus musculus	ENSMUSP00000043049	508
Mus musculus	ENSMUSP00000127504	487
Mus musculus	ENSMUSP00000028511	93
Mus musculus	ENSMUSP00000031651	540
Mus musculus	ENSMUSP00000066210	36
Mus musculus	ENSMUSP00000137609	300
Mus musculus	ENSMUSP00000099953	1791
Mus musculus	ENSMUSP00000035092	214
Mus musculus	ENSMUSP00000019631	247
Mus musculus	ENSMUSP00000038909	715
Mus musculus	ENSMUSP00000072773	706
Mus musculus	ENSMUSP00000143312	120
Mus musculus	ENSMUSP00000143312	126
Mus musculus	ENSMUSP00000025561	214
Mus musculus	ENSMUSP00000014499	1700
Mus musculus	ENSMUSP00000052020	1519
Mus musculus	ENSMUSP00000050336	161
Mus musculus	ENSMUSP00000122366	82
Mus musculus	ENSMUSP00000018186	214
Mus musculus	ENSMUSP00000066621	296
Mus musculus	ENSMUSP00000022429	179
Mus musculus	ENSMUSP00000109104	101
Mus musculus	ENSMUSP00000099671	86
Mus musculus	ENSMUSP00000016771	606
Mus musculus	ENSMUSP00000016771	745
Mus musculus	ENSMUSP00000034187	121
Mus musculus	ENSMUSP00000028997	240
Mus musculus	ENSMUSP00000096829	122
Mus musculus	ENSMUSP00000132222	383
Mus musculus	ENSMUSP00000050940	47
Mus musculus	ENSMUSP00000023460	120
Mus musculus	ENSMUSP00000091840	44
Mus musculus	ENSMUSP00000086095	398
Mus musculus	ENSMUSP00000066977	583
Mus musculus	ENSMUSP00000105223	501
Mus musculus	ENSMUSP00000084896	353
Mus musculus	ENSMUSP00000036726	78
Mus musculus	ENSMUSP00000021530	289
Mus musculus	ENSMUSP00000034717	48
Mus musculus	ENSMUSP00000099835	264
Mus musculus	ENSMUSP00000089708	319
Mus musculus	ENSMUSP00000042283	606
Mus musculus	ENSMUSP00000027379	189
Mus musculus	ENSMUSP00000099653	176
Mus musculus	ENSMUSP00000124551	697
Mus musculus	ENSMUSP00000045841	472
Mus musculus	ENSMUSP00000046951	711
Mus musculus	ENSMUSP00000034499	120
Mus musculus	ENSMUSP00000030849	452
Mus musculus	ENSMUSP00000119124	305
Mus musculus	ENSMUSP00000113697	101
Mus musculus	ENSMUSP00000026469	297
Mus musculus	ENSMUSP00000126608	920
Mus musculus	ENSMUSP00000124592	478
Mus musculus	ENSMUSP00000048337	509
Mus musculus	ENSMUSP00000022992	828
Mus musculus	ENSMUSP00000129739	902
Mus musculus	ENSMUSP00000023128	569
Mus musculus	ENSMUSP00000069087	1024
Mus musculus	ENSMUSP00000086795	29
Mus musculus	ENSMUSP00000057406	433
Mus musculus	ENSMUSP00000028817	117
Mus musculus	ENSMUSP00000079627	104
Mus musculus	ENSMUSP00000038721	57
Mus musculus	ENSMUSP00000025649	287
Mus musculus	ENSMUSP00000020449	622
Mus musculus	ENSMUSP00000033156	123
Mus musculus	ENSMUSP00000001513	336
Mus musculus	ENSMUSP00000027384	331
Mus musculus	ENSMUSP00000042796	321
Mus musculus	ENSMUSP00000074533	213
Mus musculus	ENSMUSP00000030102	931
Mus musculus	ENSMUSP00000125478	871
Mus musculus	ENSMUSP00000065352	114
Mus musculus	ENSMUSP00000112081	340
Mus musculus	ENSMUSP00000025476	195
Mus musculus	ENSMUSP00000108157	283
Mus musculus	ENSMUSP00000006912	395
Mus musculus	ENSMUSP00000000642	173
Mus musculus	ENSMUSP00000136527	137
Mus musculus	ENSMUSP00000123590	657
Mus musculus	ENSMUSP00000028117	388
Mus musculus	ENSMUSP00000103162	752
Mus musculus	ENSMUSP00000026416	142
Mus musculus	ENSMUSP00000027498	188
Mus musculus	ENSMUSP00000112104	52
Mus musculus	ENSMUSP00000065337	63
Mus musculus	ENSMUSP00000046759	31
Mus musculus	ENSMUSP00000046540	431
Mus musculus	ENSMUSP00000145858	903
Mus musculus	ENSMUSP00000027768	350
Mus musculus	ENSMUSP00000029270	45
Mus musculus	ENSMUSP00000039420	463
Mus musculus	ENSMUSP00000023100	720
Mus musculus	ENSMUSP00000105965	672
Mus musculus	ENSMUSP00000131573	1071
Mus musculus	ENSMUSP00000131573	3820
Mus musculus	ENSMUSP00000096578	1755
Mus musculus	ENSMUSP00000091331	1300
Mus musculus	ENSMUSP00000031668	1338
Mus musculus	ENSMUSP00000022976	588
Mus musculus	ENSMUSP00000119124	100
Mus musculus	ENSMUSP00000045792	162
Mus musculus	ENSMUSP00000070168	45
Mus musculus	ENSMUSP00000133175	247
Mus musculus	ENSMUSP00000090316	256
Mus musculus	ENSMUSP00000001109	82
Mus musculus	ENSMUSP00000045856	310
Mus musculus	ENSMUSP00000082895	539
Mus musculus	ENSMUSP00000028916	81
Mus musculus	ENSMUSP00000099390	210
Mus musculus	ENSMUSP00000008594	63
Mus musculus	ENSMUSP00000007216	227
Mus musculus	ENSMUSP00000000137	106
Mus musculus	ENSMUSP00000062171	619
Mus musculus	ENSMUSP00000047403	316
Mus musculus	ENSMUSP00000011055	224
Mus musculus	ENSMUSP00000143312	58
Mus musculus	ENSMUSP00000036949	28
Mus musculus	ENSMUSP00000042260	118
Mus musculus	ENSMUSP00000023666	394
Mus musculus	ENSMUSP00000045217	548
Mus musculus	ENSMUSP00000034590	172
Mus musculus	ENSMUSP00000051438	343
Mus musculus	ENSMUSP00000078199	338
Mus musculus	ENSMUSP00000022609	248
Mus musculus	ENSMUSP00000027802	71
Mus musculus	ENSMUSP00000044903	173
Mus musculus	ENSMUSP00000026414	18
Mus musculus	ENSMUSP00000018851	1556
Mus musculus	ENSMUSP00000018851	3603
Mus musculus	ENSMUSP00000016771	102
Mus musculus	ENSMUSP00000102745	753
Mus musculus	ENSMUSP00000040321	143
Mus musculus	ENSMUSP00000040222	345
Mus musculus	ENSMUSP00000049723	187
Mus musculus	ENSMUSP00000027263	53
Mus musculus	ENSMUSP00000005705	507
Mus musculus	ENSMUSP00000007980	45
Mus musculus	ENSMUSP00000113509	80
Mus musculus	ENSMUSP00000120115	213
Mus musculus	ENSMUSP00000044004	599
Mus musculus	ENSMUSP00000084257	396
Mus musculus	ENSMUSP00000084257	91
Mus musculus	ENSMUSP00000091495	112
Mus musculus	ENSMUSP00000145869	413
Mus musculus	ENSMUSP00000053474	138
Mus musculus	ENSMUSP00000085325	650
Mus musculus	ENSMUSP00000069259	442
Mus musculus	ENSMUSP00000009877	359
Mus musculus	ENSMUSP00000046101	676
Mus musculus	ENSMUSP00000033342	258
Mus musculus	ENSMUSP00000049128	113
Mus musculus	ENSMUSP00000075376	77
Mus musculus	ENSMUSP00000019441	73
Mus musculus	ENSMUSP00000028536	158
Mus musculus	ENSMUSP00000095602	553
Mus musculus	ENSMUSP00000074902	86
Mus musculus	ENSMUSP00000001834	357
Mus musculus	ENSMUSP00000047054	79
Mus musculus	ENSMUSP00000046137	103
Mus musculus	ENSMUSP00000068003	39
Mus musculus	ENSMUSP00000028098	400
Mus musculus	ENSMUSP00000066546	207
Mus musculus	ENSMUSP00000104273	228
Mus musculus	ENSMUSP00000105531	71
Mus musculus	ENSMUSP00000036582	468
Mus musculus	ENSMUSP00000021335	411
Mus musculus	ENSMUSP00000075150	42
Mus musculus	ENSMUSP00000090633	4772
Mus musculus	ENSMUSP00000019967	268
Mus musculus	ENSMUSP00000037574	609
Mus musculus	ENSMUSP00000085192	1424
Mus musculus	ENSMUSP00000041427	230
Mus musculus	ENSMUSP00000041427	333
Mus musculus	ENSMUSP00000014499	539
Mus musculus	ENSMUSP00000034742	255
Mus musculus	ENSMUSP00000028817	168
Mus musculus	ENSMUSP00000060054	1009
Mus musculus	ENSMUSP00000044827	69
Mus musculus	ENSMUSP00000001384	55
Mus musculus	ENSMUSP00000034590	121
Mus musculus	ENSMUSP00000019991	96
Mus musculus	ENSMUSP00000128914	575
Mus musculus	ENSMUSP00000025835	675
Mus musculus	ENSMUSP00000052872	202
Mus musculus	ENSMUSP00000000707	325
Mus musculus	ENSMUSP00000026243	87
Mus musculus	ENSMUSP00000113703	116
Mus musculus	ENSMUSP00000088801	713
Mus musculus	ENSMUSP00000035660	252
Mus musculus	ENSMUSP00000044903	434
Mus musculus	ENSMUSP00000026414	202
Mus musculus	ENSMUSP00000026414	629
Mus musculus	ENSMUSP00000035214	189
Mus musculus	ENSMUSP00000025979	662
Mus musculus	ENSMUSP00000028087	188
Mus musculus	ENSMUSP00000035237	485
Mus musculus	ENSMUSP00000113388	384
Mus musculus	ENSMUSP00000002087	111
Mus musculus	ENSMUSP00000032891	3288
Mus musculus	ENSMUSP00000019076	340
Mus musculus	ENSMUSP00000063999	402
Mus musculus	ENSMUSP00000031838	242
Mus musculus	ENSMUSP00000031838	272
Mus musculus	ENSMUSP00000021133	415
Mus musculus	ENSMUSP00000118911	796
Mus musculus	ENSMUSP00000021666	543
Mus musculus	ENSMUSP00000075423	221
Mus musculus	ENSMUSP00000044004	2155
Mus musculus	ENSMUSP00000131976	381
Mus musculus	ENSMUSP00000028691	228
Mus musculus	ENSMUSP00000099785	443
Mus musculus	ENSMUSP00000085260	1674
Mus musculus	ENSMUSP00000105965	49
Mus musculus	ENSMUSP00000042457	84
Mus musculus	ENSMUSP00000032992	625
Mus musculus	ENSMUSP00000131489	23
Mus musculus	ENSMUSP00000131489	63
Mus musculus	ENSMUSP00000034966	172
Mus musculus	ENSMUSP00000140049	510
Mus musculus	ENSMUSP00000045998	145
Mus musculus	ENSMUSP00000101049	1418
Mus musculus	ENSMUSP00000055130	882
Mus musculus	ENSMUSP00000066546	130
Mus musculus	ENSMUSP00000098648	201
Mus musculus	ENSMUSP00000081043	491
Mus musculus	ENSMUSP00000103000	1011
Mus musculus	ENSMUSP00000103401	316
Mus musculus	ENSMUSP00000124043	543
Mus musculus	ENSMUSP00000090633	4683
Mus musculus	ENSMUSP00000003310	270
Mus musculus	ENSMUSP00000022660	346
Mus musculus	ENSMUSP00000072773	437
Mus musculus	ENSMUSP00000102710	53
Mus musculus	ENSMUSP00000045217	70
Mus musculus	ENSMUSP00000025752	207
Mus musculus	ENSMUSP00000039776	692
Mus musculus	ENSMUSP00000033737	33
Mus musculus	ENSMUSP00000021554	95
Mus musculus	ENSMUSP00000052020	551
Mus musculus	ENSMUSP00000034815	892
Mus musculus	ENSMUSP00000018113	394
Mus musculus	ENSMUSP00000034567	542
Mus musculus	ENSMUSP00000070868	32
Mus musculus	ENSMUSP00000070868	662
Mus musculus	ENSMUSP00000071163	270
Mus musculus	ENSMUSP00000021114	80
Mus musculus	ENSMUSP00000021990	348
Mus musculus	ENSMUSP00000011896	179
Mus musculus	ENSMUSP00000124881	350
Mus musculus	ENSMUSP00000027697	388
Mus musculus	ENSMUSP00000067501	228
Mus musculus	ENSMUSP00000013304	234
Mus musculus	ENSMUSP00000058629	521
Mus musculus	ENSMUSP00000020552	160
Mus musculus	ENSMUSP00000000769	351
Mus musculus	ENSMUSP00000099987	566
Mus musculus	ENSMUSP00000018625	178
Mus musculus	ENSMUSP00000008016	30
Mus musculus	ENSMUSP00000025271	192
Mus musculus	ENSMUSP00000143859	817
Mus musculus	ENSMUSP00000071616	149
Mus musculus	ENSMUSP00000025511	61
Mus musculus	ENSMUSP00000031072	17
Mus musculus	ENSMUSP00000106145	188
Mus musculus	ENSMUSP00000099465	838
Mus musculus	ENSMUSP00000105413	1352
Mus musculus	ENSMUSP00000091330	1119
Mus musculus	ENSMUSP00000022543	389
Mus musculus	ENSMUSP00000072929	96
Mus musculus	ENSMUSP00000025497	563
Mus musculus	ENSMUSP00000019907	350
Mus musculus	ENSMUSP00000049548	371
Mus musculus	ENSMUSP00000087372	371
Mus musculus	ENSMUSP00000041635	1224
Mus musculus	ENSMUSP00000041897	402
Mus musculus	ENSMUSP00000107447	475
Mus musculus	ENSMUSP00000001562	307
Mus musculus	ENSMUSP00000043315	311
Mus musculus	ENSMUSP00000029374	836
Mus musculus	ENSMUSP00000099390	83
Mus musculus	ENSMUSP00000090633	5205
Mus musculus	ENSMUSP00000081531	624
Mus musculus	ENSMUSP00000074681	114
Mus musculus	ENSMUSP00000038909	2268
Mus musculus	ENSMUSP00000028499	489
Mus musculus	ENSMUSP00000001327	299
Mus musculus	ENSMUSP00000001327	718
Mus musculus	ENSMUSP00000069087	1521
Mus musculus	ENSMUSP00000102710	164
Mus musculus	ENSMUSP00000030771	153
Mus musculus	ENSMUSP00000026704	318
Mus musculus	ENSMUSP00000001452	427
Mus musculus	ENSMUSP00000043467	56
Mus musculus	ENSMUSP00000016138	366
Mus musculus	ENSMUSP00000035303	109
Mus musculus	ENSMUSP00000000940	82
Mus musculus	ENSMUSP00000039704	243
Mus musculus	ENSMUSP00000025542	94
Mus musculus	ENSMUSP00000051492	2337
Mus musculus	ENSMUSP00000035662	374
Mus musculus	ENSMUSP00000102647	1214
Mus musculus	ENSMUSP00000027495	190
Mus musculus	ENSMUSP00000045413	221
Mus musculus	ENSMUSP00000104069	1030
Mus musculus	ENSMUSP00000097444	523
Mus musculus	ENSMUSP00000125548	65
Mus musculus	ENSMUSP00000096829	49
Mus musculus	ENSMUSP00000027929	788
Mus musculus	ENSMUSP00000009138	93
Mus musculus	ENSMUSP00000097547	405
Mus musculus	ENSMUSP00000100038	644
Mus musculus	ENSMUSP00000100902	435
Mus musculus	ENSMUSP00000060858	860
Mus musculus	ENSMUSP00000076418	968
Mus musculus	ENSMUSP00000115078	1318
Mus musculus	ENSMUSP00000004470	253
Mus musculus	ENSMUSP00000026292	1111
Mus musculus	ENSMUSP00000026292	4001
Mus musculus	ENSMUSP00000075376	285
Mus musculus	ENSMUSP00000019333	520
Mus musculus	ENSMUSP00000143705	152
Mus musculus	ENSMUSP00000062277	216
Mus musculus	ENSMUSP00000063244	467
Mus musculus	ENSMUSP00000025425	691
Mus musculus	ENSMUSP00000034830	21
Mus musculus	ENSMUSP00000058168	46
Mus musculus	ENSMUSP00000079295	557
Mus musculus	ENSMUSP00000047012	372
Mus musculus	ENSMUSP00000026302	528
Mus musculus	ENSMUSP00000002710	243
Mus musculus	ENSMUSP00000002080	177
Mus musculus	ENSMUSP00000112600	226
Mus musculus	ENSMUSP00000106232	418
Mus musculus	ENSMUSP00000031029	435
Mus musculus	ENSMUSP00000089169	104
Mus musculus	ENSMUSP00000001547	1259
Mus musculus	ENSMUSP00000025561	53
Mus musculus	ENSMUSP00000042260	148
Mus musculus	ENSMUSP00000018571	39
Mus musculus	ENSMUSP00000116108	63
Mus musculus	ENSMUSP00000033283	689
Mus musculus	ENSMUSP00000055122	373
Mus musculus	ENSMUSP00000064163	2423
Mus musculus	ENSMUSP00000023159	266
Mus musculus	ENSMUSP00000006629	497
Mus musculus	ENSMUSP00000115406	71
Mus musculus	ENSMUSP00000002923	198
Mus musculus	ENSMUSP00000069081	197
Mus musculus	ENSMUSP00000081011	153
Mus musculus	ENSMUSP00000136944	368
Mus musculus	ENSMUSP00000105321	229
Mus musculus	ENSMUSP00000105321	659
Mus musculus	ENSMUSP00000066325	905
Mus musculus	ENSMUSP00000021114	301
Mus musculus	ENSMUSP00000026927	195
Mus musculus	ENSMUSP00000109901	686
Mus musculus	ENSMUSP00000045527	178
Mus musculus	ENSMUSP00000009138	377
Mus musculus	ENSMUSP00000017549	152
Mus musculus	ENSMUSP00000088729	229
Mus musculus	ENSMUSP00000096549	182
Mus musculus	ENSMUSP00000029780	92
Mus musculus	ENSMUSP00000081782	750
Mus musculus	ENSMUSP00000048101	253
Mus musculus	ENSMUSP00000099879	600
Mus musculus	ENSMUSP00000121775	468
Mus musculus	ENSMUSP00000009036	109
Mus musculus	ENSMUSP00000084257	203
Mus musculus	ENSMUSP00000028735	110
Mus musculus	ENSMUSP00000027941	52
Mus musculus	ENSMUSP00000020692	150
Mus musculus	ENSMUSP00000024885	362
Mus musculus	ENSMUSP00000038138	1231
Mus musculus	ENSMUSP00000111042	358
Mus musculus	ENSMUSP00000032824	192
Mus musculus	ENSMUSP00000046101	386
Mus musculus	ENSMUSP00000069432	2557
Mus musculus	ENSMUSP00000020705	259
Mus musculus	ENSMUSP00000143705	436
Mus musculus	ENSMUSP00000111241	279
Mus musculus	ENSMUSP00000071770	167
Mus musculus	ENSMUSP00000031668	1070
Mus musculus	ENSMUSP00000110274	247
Mus musculus	ENSMUSP00000028135	153
Mus musculus	ENSMUSP00000031366	1413
Mus musculus	ENSMUSP00000038977	742
Mus musculus	ENSMUSP00000025279	171
Mus musculus	ENSMUSP00000043996	182
Mus musculus	ENSMUSP00000107492	546
Mus musculus	ENSMUSP00000028241	77
Mus musculus	ENSMUSP00000071662	2407
Mus musculus	ENSMUSP00000022629	254
Mus musculus	ENSMUSP00000068790	2882
Mus musculus	ENSMUSP00000049116	58
Mus musculus	ENSMUSP00000086938	266
Mus musculus	ENSMUSP00000030164	565
Mus musculus	ENSMUSP00000066068	860
Mus musculus	ENSMUSP00000113116	641
Mus musculus	ENSMUSP00000026050	199
Mus musculus	ENSMUSP00000095316	321
Mus musculus	ENSMUSP00000079888	349
Mus musculus	ENSMUSP00000125478	234
Mus musculus	ENSMUSP00000036265	1073
Mus musculus	ENSMUSP00000026572	5
Mus musculus	ENSMUSP00000066325	710
Mus musculus	ENSMUSP00000144904	234
Mus musculus	ENSMUSP00000103788	171
Mus musculus	ENSMUSP00000033383	711
Mus musculus	ENSMUSP00000037246	281
Mus musculus	ENSMUSP00000025522	944
Mus musculus	ENSMUSP00000133428	384
Mus musculus	ENSMUSP00000034392	100
Mus musculus	ENSMUSP00000018449	449
Mus musculus	ENSMUSP00000029087	208
Mus musculus	ENSMUSP00000047864	314
Mus musculus	ENSMUSP00000105028	81
Mus musculus	ENSMUSP00000008280	139
Mus musculus	ENSMUSP00000050771	1429
Mus musculus	ENSMUSP00000099653	185
Mus musculus	ENSMUSP00000099653	30
Mus musculus	ENSMUSP00000013559	294
Mus musculus	ENSMUSP00000023269	135
Mus musculus	ENSMUSP00000034966	140
Mus musculus	ENSMUSP00000136329	3409
Mus musculus	ENSMUSP00000136329	3469
Mus musculus	ENSMUSP00000099465	391
Mus musculus	ENSMUSP00000093030	83
Mus musculus	ENSMUSP00000132450	226
Mus musculus	ENSMUSP00000051935	239
Mus musculus	ENSMUSP00000034499	232
Mus musculus	ENSMUSP00000030841	188
Mus musculus	ENSMUSP00000090316	1335
Mus musculus	ENSMUSP00000033797	130
Mus musculus	ENSMUSP00000029447	165
Mus musculus	ENSMUSP00000060225	224
Mus musculus	ENSMUSP00000066210	19
Mus musculus	ENSMUSP00000144615	469
Mus musculus	ENSMUSP00000069864	302
Mus musculus	ENSMUSP00000025684	220
Mus musculus	ENSMUSP00000051965	491
Rattus norvegicus	ENSRNOP00000016981	11
Rattus norvegicus	ENSRNOP00000016981	140
Rattus norvegicus	ENSRNOP00000016981	159
Rattus norvegicus	ENSRNOP00000016981	70
Rattus norvegicus	ENSRNOP00000007100	118
Rattus norvegicus	ENSRNOP00000007100	69
Rattus norvegicus	ENSRNOP00000007100	142
Rattus norvegicus	ENSRNOP00000007100	125
Rattus norvegicus	ENSRNOP00000007100	244
Rattus norvegicus	ENSRNOP00000069671	69
Rattus norvegicus	ENSRNOP00000069671	10
Rattus norvegicus	ENSRNOP00000069671	142
Rattus norvegicus	ENSRNOP00000069671	152
Rattus norvegicus	ENSRNOP00000069671	162
Rattus norvegicus	ENSRNOP00000072011	139
Rattus norvegicus	ENSRNOP00000072011	157
Rattus norvegicus	ENSRNOP00000072011	68
Rattus norvegicus	ENSRNOP00000072011	9
Rattus norvegicus	ENSRNOP00000023875	87
Rattus norvegicus	ENSRNOP00000023875	216
Rattus norvegicus	ENSRNOP00000023875	234
Rattus norvegicus	ENSRNOP00000023875	101
Rattus norvegicus	ENSRNOP00000023875	174
Rattus norvegicus	ENSRNOP00000023875	376
Rattus norvegicus	ENSRNOP00000023875	175
Rattus norvegicus	ENSRNOP00000023875	163
Rattus norvegicus	ENSRNOP00000023875	401
Rattus norvegicus	ENSRNOP00000023875	73
Rattus norvegicus	ENSRNOP00000023875	232
Rattus norvegicus	ENSRNOP00000024306	302
Rattus norvegicus	ENSRNOP00000024306	310
Rattus norvegicus	ENSRNOP00000022055	248
Rattus norvegicus	ENSRNOP00000043693	138
Rattus norvegicus	ENSRNOP00000043693	139
Rattus norvegicus	ENSRNOP00000019508	275
Rattus norvegicus	ENSRNOP00000019508	58
Rattus norvegicus	ENSRNOP00000019508	65
Rattus norvegicus	ENSRNOP00000011314	7
Rattus norvegicus	ENSRNOP00000065886	8
Rattus norvegicus	ENSRNOP00000066077	8
Rattus norvegicus	ENSRNOP00000069127	8
Rattus norvegicus	ENSRNOP00000005872	113
Rattus norvegicus	ENSRNOP00000048664	113
Rattus norvegicus	ENSRNOP00000023935	214
Rattus norvegicus	ENSRNOP00000074753	128
Rattus norvegicus	ENSRNOP00000025224	89
Rattus norvegicus	ENSRNOP00000025196	81
Rattus norvegicus	ENSRNOP00000025196	98
Rattus norvegicus	ENSRNOP00000025196	60
Rattus norvegicus	ENSRNOP00000025196	74
Rattus norvegicus	ENSRNOP00000025196	92
Rattus norvegicus	ENSRNOP00000013408	277
Rattus norvegicus	ENSRNOP00000028555	133
Rattus norvegicus	ENSRNOP00000028555	79
Rattus norvegicus	ENSRNOP00000006359	153
Rattus norvegicus	ENSRNOP00000006359	186
Rattus norvegicus	ENSRNOP00000036391	115
Rattus norvegicus	ENSRNOP00000002194	92
Rattus norvegicus	ENSRNOP00000028060	93
Rattus norvegicus	ENSRNOP00000019247	125
Rattus norvegicus	ENSRNOP00000060662	300
Rattus norvegicus	ENSRNOP00000060662	286
Rattus norvegicus	ENSRNOP00000054398	26
Rattus norvegicus	ENSRNOP00000072453	26
Rattus norvegicus	ENSRNOP00000013462	364
Rattus norvegicus	ENSRNOP00000038065	104
Rattus norvegicus	ENSRNOP00000041817	21
Rattus norvegicus	ENSRNOP00000068363	21
Rattus norvegicus	ENSRNOP00000069650	21
Rattus norvegicus	ENSRNOP00000023252	653
Rattus norvegicus	ENSRNOP00000023252	243
Rattus norvegicus	ENSRNOP00000023252	649
Rattus norvegicus	ENSRNOP00000023252	357
Rattus norvegicus	ENSRNOP00000024576	92
Rattus norvegicus	ENSRNOP00000024576	226
Rattus norvegicus	ENSRNOP00000044125	207
Rattus norvegicus	ENSRNOP00000028744	113
Rattus norvegicus	ENSRNOP00000006607	118
Rattus norvegicus	ENSRNOP00000018447	198
Rattus norvegicus	ENSRNOP00000018447	208
Rattus norvegicus	ENSRNOP00000009086	58
Rattus norvegicus	ENSRNOP00000013272	59
Rattus norvegicus	ENSRNOP00000010986	618
Rattus norvegicus	ENSRNOP00000010986	426
Rattus norvegicus	ENSRNOP00000010986	407
Rattus norvegicus	ENSRNOP00000024310	389
Rattus norvegicus	ENSRNOP00000038994	601
Rattus norvegicus	ENSRNOP00000038994	600
Rattus norvegicus	ENSRNOP00000005389	878
Rattus norvegicus	ENSRNOP00000046488	705
Rattus norvegicus	ENSRNOP00000074020	276
Rattus norvegicus	ENSRNOP00000007766	754
Rattus norvegicus	ENSRNOP00000028525	62
Rattus norvegicus	ENSRNOP00000071470	141
Rattus norvegicus	ENSRNOP00000071470	62
Rattus norvegicus	ENSRNOP00000071470	68
Rattus norvegicus	ENSRNOP00000028047	376
Rattus norvegicus	ENSRNOP00000073191	202
Rattus norvegicus	ENSRNOP00000073191	420
Rattus norvegicus	ENSRNOP00000073191	64
Rattus norvegicus	ENSRNOP00000073191	81
Rattus norvegicus	ENSRNOP00000073191	330
Rattus norvegicus	ENSRNOP00000027417	278
Rattus norvegicus	ENSRNOP00000027417	95
Rattus norvegicus	ENSRNOP00000017102	671
Rattus norvegicus	ENSRNOP00000010602	250
Rattus norvegicus	ENSRNOP00000019666	650
Rattus norvegicus	ENSRNOP00000027337	642
Rattus norvegicus	ENSRNOP00000027337	656
Rattus norvegicus	ENSRNOP00000001595	217
Rattus norvegicus	ENSRNOP00000001595	257
Rattus norvegicus	ENSRNOP00000034048	137
Rattus norvegicus	ENSRNOP00000019552	106
Rattus norvegicus	ENSRNOP00000060992	856
Rattus norvegicus	ENSRNOP00000072290	12
Rattus norvegicus	ENSRNOP00000070202	224
Rattus norvegicus	ENSRNOP00000070202	378
Rattus norvegicus	ENSRNOP00000070202	256
Rattus norvegicus	ENSRNOP00000070202	235
Rattus norvegicus	ENSRNOP00000041613	751
Rattus norvegicus	ENSRNOP00000063719	252
Rattus norvegicus	ENSRNOP00000063719	269
Rattus norvegicus	ENSRNOP00000063719	24
Rattus norvegicus	ENSRNOP00000010252	393
Rattus norvegicus	ENSRNOP00000022779	119
Rattus norvegicus	ENSRNOP00000047113	878
Rattus norvegicus	ENSRNOP00000022309	290
Rattus norvegicus	ENSRNOP00000022309	318
Rattus norvegicus	ENSRNOP00000021071	262
Rattus norvegicus	ENSRNOP00000020339	1340
Rattus norvegicus	ENSRNOP00000020339	1336
Rattus norvegicus	ENSRNOP00000020339	2026
Rattus norvegicus	ENSRNOP00000016739	260
Rattus norvegicus	ENSRNOP00000001533	102
Rattus norvegicus	ENSRNOP00000010146	223
Rattus norvegicus	ENSRNOP00000010146	353
Rattus norvegicus	ENSRNOP00000010146	355
Rattus norvegicus	ENSRNOP00000010146	366
Rattus norvegicus	ENSRNOP00000039162	664
Rattus norvegicus	ENSRNOP00000039162	3362
Rattus norvegicus	ENSRNOP00000070305	213
Rattus norvegicus	ENSRNOP00000010083	106
Rattus norvegicus	ENSRNOP00000074885	523
Rattus norvegicus	ENSRNOP00000016194	1385
Rattus norvegicus	ENSRNOP00000016194	1228
Rattus norvegicus	ENSRNOP00000021193	53
Rattus norvegicus	ENSRNOP00000021193	59
Rattus norvegicus	ENSRNOP00000021193	393
Rattus norvegicus	ENSRNOP00000021170	756
Rattus norvegicus	ENSRNOP00000058834	125
Rattus norvegicus	ENSRNOP00000058834	85
Rattus norvegicus	ENSRNOP00000074179	54
Rattus norvegicus	ENSRNOP00000022603	31
Rattus norvegicus	ENSRNOP00000063822	31
Rattus norvegicus	ENSRNOP00000022603	95
Rattus norvegicus	ENSRNOP00000063822	95
Rattus norvegicus	ENSRNOP00000022603	22
Rattus norvegicus	ENSRNOP00000063822	22
Rattus norvegicus	ENSRNOP00000041940	249
Rattus norvegicus	ENSRNOP00000041940	42
Rattus norvegicus	ENSRNOP00000041940	266
Rattus norvegicus	ENSRNOP00000041940	257
Rattus norvegicus	ENSRNOP00000041940	341
Rattus norvegicus	ENSRNOP00000041940	68
Rattus norvegicus	ENSRNOP00000016026	43
Rattus norvegicus	ENSRNOP00000061233	155
Rattus norvegicus	ENSRNOP00000061233	74
Rattus norvegicus	ENSRNOP00000061233	60
Rattus norvegicus	ENSRNOP00000012415	357
Rattus norvegicus	ENSRNOP00000012415	174
Rattus norvegicus	ENSRNOP00000052425	19
Rattus norvegicus	ENSRNOP00000007104	39
Rattus norvegicus	ENSRNOP00000007104	98
Rattus norvegicus	ENSRNOP00000040899	379
Rattus norvegicus	ENSRNOP00000040899	345
Rattus norvegicus	ENSRNOP00000040899	354
Rattus norvegicus	ENSRNOP00000024867	48
Rattus norvegicus	ENSRNOP00000066509	48
Rattus norvegicus	ENSRNOP00000024867	61
Rattus norvegicus	ENSRNOP00000066509	61
Rattus norvegicus	ENSRNOP00000024867	25
Rattus norvegicus	ENSRNOP00000066509	25
Rattus norvegicus	ENSRNOP00000030928	135
Rattus norvegicus	ENSRNOP00000030928	144
Rattus norvegicus	ENSRNOP00000010464	618
Rattus norvegicus	ENSRNOP00000010464	607
Rattus norvegicus	ENSRNOP00000002169	62
Rattus norvegicus	ENSRNOP00000002169	235
Rattus norvegicus	ENSRNOP00000024464	199
Rattus norvegicus	ENSRNOP00000072035	196
Rattus norvegicus	ENSRNOP00000015374	170
Rattus norvegicus	ENSRNOP00000016669	270
Rattus norvegicus	ENSRNOP00000003050	927
Rattus norvegicus	ENSRNOP00000005987	1441
Rattus norvegicus	ENSRNOP00000005987	1347
Rattus norvegicus	ENSRNOP00000005987	450
Rattus norvegicus	ENSRNOP00000005987	86
Rattus norvegicus	ENSRNOP00000005987	1609
Rattus norvegicus	ENSRNOP00000005987	389
Rattus norvegicus	ENSRNOP00000005987	742
Rattus norvegicus	ENSRNOP00000005987	83
Rattus norvegicus	ENSRNOP00000005987	245
Rattus norvegicus	ENSRNOP00000005987	96
Rattus norvegicus	ENSRNOP00000019737	242
Rattus norvegicus	ENSRNOP00000002260	248
Rattus norvegicus	ENSRNOP00000059624	92
Rattus norvegicus	ENSRNOP00000059624	45
Rattus norvegicus	ENSRNOP00000002649	68
Rattus norvegicus	ENSRNOP00000002649	181
Rattus norvegicus	ENSRNOP00000074185	14
Rattus norvegicus	ENSRNOP00000003435	599
Rattus norvegicus	ENSRNOP00000009802	342
Rattus norvegicus	ENSRNOP00000009802	982
Rattus norvegicus	ENSRNOP00000075473	415
Rattus norvegicus	ENSRNOP00000069208	391
Rattus norvegicus	ENSRNOP00000019820	43
Rattus norvegicus	ENSRNOP00000015122	304
Rattus norvegicus	ENSRNOP00000015122	313
Rattus norvegicus	ENSRNOP00000015122	242
Rattus norvegicus	ENSRNOP00000010142	474
Rattus norvegicus	ENSRNOP00000023404	822
Rattus norvegicus	ENSRNOP00000023436	101
Rattus norvegicus	ENSRNOP00000023436	465
Rattus norvegicus	ENSRNOP00000007620	769
Rattus norvegicus	ENSRNOP00000007620	410
Rattus norvegicus	ENSRNOP00000021528	240
Rattus norvegicus	ENSRNOP00000010956	799
Rattus norvegicus	ENSRNOP00000003745	92
Rattus norvegicus	ENSRNOP00000003085	117
Rattus norvegicus	ENSRNOP00000008337	621
Rattus norvegicus	ENSRNOP00000013184	150
Rattus norvegicus	ENSRNOP00000043252	1029
Rattus norvegicus	ENSRNOP00000053019	58
Rattus norvegicus	ENSRNOP00000053019	137
Rattus norvegicus	ENSRNOP00000054654	653
Rattus norvegicus	ENSRNOP00000054654	647
Rattus norvegicus	ENSRNOP00000063346	87
Rattus norvegicus	ENSRNOP00000020625	87
Rattus norvegicus	ENSRNOP00000063671	463
Rattus norvegicus	ENSRNOP00000063671	345
Rattus norvegicus	ENSRNOP00000063671	423
Rattus norvegicus	ENSRNOP00000063671	487
Rattus norvegicus	ENSRNOP00000063671	472
Rattus norvegicus	ENSRNOP00000063671	7
Rattus norvegicus	ENSRNOP00000063671	511
Rattus norvegicus	ENSRNOP00000063671	56
Rattus norvegicus	ENSRNOP00000063671	525
Rattus norvegicus	ENSRNOP00000063671	520
Rattus norvegicus	ENSRNOP00000012996	472
Rattus norvegicus	ENSRNOP00000012996	525
Rattus norvegicus	ENSRNOP00000012996	520
Rattus norvegicus	ENSRNOP00000012996	345
Rattus norvegicus	ENSRNOP00000012996	368
Rattus norvegicus	ENSRNOP00000012996	56
Rattus norvegicus	ENSRNOP00000025880	458
Rattus norvegicus	ENSRNOP00000025880	270
Rattus norvegicus	ENSRNOP00000025880	600
Rattus norvegicus	ENSRNOP00000029334	511
Rattus norvegicus	ENSRNOP00000029334	472
Rattus norvegicus	ENSRNOP00000029334	345
Rattus norvegicus	ENSRNOP00000012274	504
Rattus norvegicus	ENSRNOP00000012274	505
Rattus norvegicus	ENSRNOP00000052268	106
Rattus norvegicus	ENSRNOP00000052268	170
Rattus norvegicus	ENSRNOP00000052268	136
Rattus norvegicus	ENSRNOP00000052268	446
Rattus norvegicus	ENSRNOP00000052268	553
Rattus norvegicus	ENSRNOP00000052268	100
Rattus norvegicus	ENSRNOP00000052268	574
Rattus norvegicus	ENSRNOP00000020581	41
Rattus norvegicus	ENSRNOP00000020581	58
Rattus norvegicus	ENSRNOP00000020581	72
Rattus norvegicus	ENSRNOP00000020581	56
Rattus norvegicus	ENSRNOP00000004810	578
Rattus norvegicus	ENSRNOP00000027272	196
Rattus norvegicus	ENSRNOP00000041582	393
Rattus norvegicus	ENSRNOP00000041582	113
Rattus norvegicus	ENSRNOP00000002478	173
Rattus norvegicus	ENSRNOP00000061342	36
Rattus norvegicus	ENSRNOP00000006093	332
Rattus norvegicus	ENSRNOP00000018025	421
Rattus norvegicus	ENSRNOP00000018025	936
Rattus norvegicus	ENSRNOP00000018025	28
Rattus norvegicus	ENSRNOP00000018025	485
Rattus norvegicus	ENSRNOP00000013675	205
Rattus norvegicus	ENSRNOP00000032156	1151
Rattus norvegicus	ENSRNOP00000018864	158
Rattus norvegicus	ENSRNOP00000010701	165
Rattus norvegicus	ENSRNOP00000009034	238
Rattus norvegicus	ENSRNOP00000037614	221
Rattus norvegicus	ENSRNOP00000037614	107
Rattus norvegicus	ENSRNOP00000013608	439
Rattus norvegicus	ENSRNOP00000013608	44
Rattus norvegicus	ENSRNOP00000013608	450
Rattus norvegicus	ENSRNOP00000013608	165
Rattus norvegicus	ENSRNOP00000016947	450
Rattus norvegicus	ENSRNOP00000041821	239
Rattus norvegicus	ENSRNOP00000041821	272
Rattus norvegicus	ENSRNOP00000041821	512
Rattus norvegicus	ENSRNOP00000019756	243
Rattus norvegicus	ENSRNOP00000022485	93
Rattus norvegicus	ENSRNOP00000021286	117
Rattus norvegicus	ENSRNOP00000021286	23
Rattus norvegicus	ENSRNOP00000002484	55
Rattus norvegicus	ENSRNOP00000002484	382
Rattus norvegicus	ENSRNOP00000063484	420
Rattus norvegicus	ENSRNOP00000063484	775
Rattus norvegicus	ENSRNOP00000022319	534
Rattus norvegicus	ENSRNOP00000022319	521
Rattus norvegicus	ENSRNOP00000022319	542
Rattus norvegicus	ENSRNOP00000030862	417
Rattus norvegicus	ENSRNOP00000030862	506
Rattus norvegicus	ENSRNOP00000046593	458
Rattus norvegicus	ENSRNOP00000052868	273
Rattus norvegicus	ENSRNOP00000070286	146
Rattus norvegicus	ENSRNOP00000070286	78
Rattus norvegicus	ENSRNOP00000070286	74
Rattus norvegicus	ENSRNOP00000068675	316
Rattus norvegicus	ENSRNOP00000075485	26
Rattus norvegicus	ENSRNOP00000075485	11
Rattus norvegicus	ENSRNOP00000075485	25
Rattus norvegicus	ENSRNOP00000011765	120
Rattus norvegicus	ENSRNOP00000064445	2188
Rattus norvegicus	ENSRNOP00000022128	367
Rattus norvegicus	ENSRNOP00000068764	108
Rattus norvegicus	ENSRNOP00000068764	28
Rattus norvegicus	ENSRNOP00000068764	111
Rattus norvegicus	ENSRNOP00000068764	42
Rattus norvegicus	ENSRNOP00000068764	147
Rattus norvegicus	ENSRNOP00000068764	322
Rattus norvegicus	ENSRNOP00000068764	330
Rattus norvegicus	ENSRNOP00000068764	312
Rattus norvegicus	ENSRNOP00000068764	140
Rattus norvegicus	ENSRNOP00000068764	14
Rattus norvegicus	ENSRNOP00000071846	333
Rattus norvegicus	ENSRNOP00000004725	390
Rattus norvegicus	ENSRNOP00000004725	404
Rattus norvegicus	ENSRNOP00000004725	410
Rattus norvegicus	ENSRNOP00000004725	400
Rattus norvegicus	ENSRNOP00000011573	800
Rattus norvegicus	ENSRNOP00000011573	771
Rattus norvegicus	ENSRNOP00000025315	45
Rattus norvegicus	ENSRNOP00000007994	207
Rattus norvegicus	ENSRNOP00000007994	188
Rattus norvegicus	ENSRNOP00000001054	303
Rattus norvegicus	ENSRNOP00000001054	136
Rattus norvegicus	ENSRNOP00000001054	109
Rattus norvegicus	ENSRNOP00000001054	128
Rattus norvegicus	ENSRNOP00000068248	260
Rattus norvegicus	ENSRNOP00000068248	250
Rattus norvegicus	ENSRNOP00000068248	121
Rattus norvegicus	ENSRNOP00000068248	244
Rattus norvegicus	ENSRNOP00000064383	186
Rattus norvegicus	ENSRNOP00000064383	419
Rattus norvegicus	ENSRNOP00000011828	240
Rattus norvegicus	ENSRNOP00000011828	237
Rattus norvegicus	ENSRNOP00000011828	116
Rattus norvegicus	ENSRNOP00000001797	255
Rattus norvegicus	ENSRNOP00000025857	366
Rattus norvegicus	ENSRNOP00000025857	726
Rattus norvegicus	ENSRNOP00000025857	175
Rattus norvegicus	ENSRNOP00000025857	243
Rattus norvegicus	ENSRNOP00000020244	187
Rattus norvegicus	ENSRNOP00000032389	84
Rattus norvegicus	ENSRNOP00000032389	93
Rattus norvegicus	ENSRNOP00000032389	366
Rattus norvegicus	ENSRNOP00000032389	200
Rattus norvegicus	ENSRNOP00000032389	395
Rattus norvegicus	ENSRNOP00000032389	109
Rattus norvegicus	ENSRNOP00000032389	337
Rattus norvegicus	ENSRNOP00000032389	258
Rattus norvegicus	ENSRNOP00000002992	67
Rattus norvegicus	ENSRNOP00000029515	234
Rattus norvegicus	ENSRNOP00000029515	447
Rattus norvegicus	ENSRNOP00000029515	466
Rattus norvegicus	ENSRNOP00000010367	861
Rattus norvegicus	ENSRNOP00000010367	887
Rattus norvegicus	ENSRNOP00000065890	291
Rattus norvegicus	ENSRNOP00000065890	333
Rattus norvegicus	ENSRNOP00000028175	28
Rattus norvegicus	ENSRNOP00000040878	213
Rattus norvegicus	ENSRNOP00000040878	261
Rattus norvegicus	ENSRNOP00000040878	111
Rattus norvegicus	ENSRNOP00000040878	192
Rattus norvegicus	ENSRNOP00000040878	249
Rattus norvegicus	ENSRNOP00000074647	49
Rattus norvegicus	ENSRNOP00000010158	483
Rattus norvegicus	ENSRNOP00000001581	158
Rattus norvegicus	ENSRNOP00000014312	257
Rattus norvegicus	ENSRNOP00000014312	255
Rattus norvegicus	ENSRNOP00000014312	250
Rattus norvegicus	ENSRNOP00000033324	95
Rattus norvegicus	ENSRNOP00000012646	367
Rattus norvegicus	ENSRNOP00000012646	742
Rattus norvegicus	ENSRNOP00000005347	109
Rattus norvegicus	ENSRNOP00000001247	71
Rattus norvegicus	ENSRNOP00000001247	142
Rattus norvegicus	ENSRNOP00000074036	92
Rattus norvegicus	ENSRNOP00000074036	271
Rattus norvegicus	ENSRNOP00000074036	277
Rattus norvegicus	ENSRNOP00000074036	35
Rattus norvegicus	ENSRNOP00000074036	29
Rattus norvegicus	ENSRNOP00000026893	61
Rattus norvegicus	ENSRNOP00000026373	98
Rattus norvegicus	ENSRNOP00000026373	35
Rattus norvegicus	ENSRNOP00000026373	154
Rattus norvegicus	ENSRNOP00000026373	32
Rattus norvegicus	ENSRNOP00000026373	24
Rattus norvegicus	ENSRNOP00000026373	272
Rattus norvegicus	ENSRNOP00000026373	54
Rattus norvegicus	ENSRNOP00000026373	51
Rattus norvegicus	ENSRNOP00000026373	181
Rattus norvegicus	ENSRNOP00000019174	158
Rattus norvegicus	ENSRNOP00000019174	102
Rattus norvegicus	ENSRNOP00000001779	189
Rattus norvegicus	ENSRNOP00000068758	271
Rattus norvegicus	ENSRNOP00000074147	271
Rattus norvegicus	ENSRNOP00000011963	32
Rattus norvegicus	ENSRNOP00000008962	50
Rattus norvegicus	ENSRNOP00000023628	754
Rattus norvegicus	ENSRNOP00000024548	549
Rattus norvegicus	ENSRNOP00000015474	634
Rattus norvegicus	ENSRNOP00000015474	641
Rattus norvegicus	ENSRNOP00000001201	95
Rattus norvegicus	ENSRNOP00000026920	180
Rattus norvegicus	ENSRNOP00000026920	107
Rattus norvegicus	ENSRNOP00000026920	275
Rattus norvegicus	ENSRNOP00000026920	624
Rattus norvegicus	ENSRNOP00000000025	49
Rattus norvegicus	ENSRNOP00000044233	91
Rattus norvegicus	ENSRNOP00000044233	62
Rattus norvegicus	ENSRNOP00000069937	77
Rattus norvegicus	ENSRNOP00000071528	77
Rattus norvegicus	ENSRNOP00000069937	45
Rattus norvegicus	ENSRNOP00000071528	45
Rattus norvegicus	ENSRNOP00000069937	145
Rattus norvegicus	ENSRNOP00000071528	145
Rattus norvegicus	ENSRNOP00000069937	67
Rattus norvegicus	ENSRNOP00000071528	67
Rattus norvegicus	ENSRNOP00000051849	188
Rattus norvegicus	ENSRNOP00000051849	288
Rattus norvegicus	ENSRNOP00000051849	269
Rattus norvegicus	ENSRNOP00000046491	195
Rattus norvegicus	ENSRNOP00000015152	111
Rattus norvegicus	ENSRNOP00000007374	50
Rattus norvegicus	ENSRNOP00000007374	137
Rattus norvegicus	ENSRNOP00000007374	174
Rattus norvegicus	ENSRNOP00000070024	66
Rattus norvegicus	ENSRNOP00000070024	77
Rattus norvegicus	ENSRNOP00000031717	116
Rattus norvegicus	ENSRNOP00000049580	120
Rattus norvegicus	ENSRNOP00000056469	120
Rattus norvegicus	ENSRNOP00000049143	116
Rattus norvegicus	ENSRNOP00000049143	123
Rattus norvegicus	ENSRNOP00000049143	117
Rattus norvegicus	ENSRNOP00000013919	125
Rattus norvegicus	ENSRNOP00000004329	80
Rattus norvegicus	ENSRNOP00000040434	80
Rattus norvegicus	ENSRNOP00000031153	155
Rattus norvegicus	ENSRNOP00000010913	21
Rattus norvegicus	ENSRNOP00000023342	308
Rattus norvegicus	ENSRNOP00000003265	14
Rattus norvegicus	ENSRNOP00000023037	13
Rattus norvegicus	ENSRNOP00000023535	14
Rattus norvegicus	ENSRNOP00000023535	20
Rattus norvegicus	ENSRNOP00000001639	754
Rattus norvegicus	ENSRNOP00000045539	167
Rattus norvegicus	ENSRNOP00000026531	592
Rattus norvegicus	ENSRNOP00000004391	208
Rattus norvegicus	ENSRNOP00000004391	1072
Rattus norvegicus	ENSRNOP00000004391	234
Rattus norvegicus	ENSRNOP00000004078	75
Rattus norvegicus	ENSRNOP00000004078	607
Rattus norvegicus	ENSRNOP00000004078	742
Rattus norvegicus	ENSRNOP00000004078	59
Rattus norvegicus	ENSRNOP00000004078	252
Rattus norvegicus	ENSRNOP00000004078	561
Rattus norvegicus	ENSRNOP00000004078	735
Rattus norvegicus	ENSRNOP00000004078	745
Rattus norvegicus	ENSRNOP00000004078	337
Rattus norvegicus	ENSRNOP00000012247	287
Rattus norvegicus	ENSRNOP00000034702	402
Rattus norvegicus	ENSRNOP00000006341	241
Rattus norvegicus	ENSRNOP00000006341	415
Rattus norvegicus	ENSRNOP00000006341	227
Rattus norvegicus	ENSRNOP00000006341	253
Rattus norvegicus	ENSRNOP00000006341	385
Rattus norvegicus	ENSRNOP00000019351	157
Rattus norvegicus	ENSRNOP00000019351	182
Rattus norvegicus	ENSRNOP00000008948	290
Rattus norvegicus	ENSRNOP00000008948	75
Rattus norvegicus	ENSRNOP00000009985	436
Rattus norvegicus	ENSRNOP00000009985	156
Rattus norvegicus	ENSRNOP00000057557	56
Rattus norvegicus	ENSRNOP00000023084	601
Rattus norvegicus	ENSRNOP00000008879	703
Rattus norvegicus	ENSRNOP00000050922	140
Rattus norvegicus	ENSRNOP00000037487	630
Rattus norvegicus	ENSRNOP00000022625	391
Rattus norvegicus	ENSRNOP00000017468	243
Rattus norvegicus	ENSRNOP00000017468	76
Rattus norvegicus	ENSRNOP00000017468	224
Rattus norvegicus	ENSRNOP00000017965	308
Rattus norvegicus	ENSRNOP00000017965	244
Rattus norvegicus	ENSRNOP00000017965	329
Rattus norvegicus	ENSRNOP00000017965	7
Rattus norvegicus	ENSRNOP00000017965	310
Rattus norvegicus	ENSRNOP00000074369	59
Rattus norvegicus	ENSRNOP00000009665	224
Rattus norvegicus	ENSRNOP00000011429	205
Rattus norvegicus	ENSRNOP00000011429	118
Rattus norvegicus	ENSRNOP00000011429	164
Rattus norvegicus	ENSRNOP00000023460	848
Rattus norvegicus	ENSRNOP00000023460	861
Rattus norvegicus	ENSRNOP00000023460	873
Rattus norvegicus	ENSRNOP00000023460	1955
Rattus norvegicus	ENSRNOP00000023460	519
Rattus norvegicus	ENSRNOP00000023460	531
Rattus norvegicus	ENSRNOP00000023460	2043
Rattus norvegicus	ENSRNOP00000023460	1969
Rattus norvegicus	ENSRNOP00000023460	837
Rattus norvegicus	ENSRNOP00000023460	2023
Rattus norvegicus	ENSRNOP00000023460	429
Rattus norvegicus	ENSRNOP00000052732	205
Rattus norvegicus	ENSRNOP00000052732	389
Rattus norvegicus	ENSRNOP00000052732	65
Rattus norvegicus	ENSRNOP00000059912	282
Rattus norvegicus	ENSRNOP00000003361	191
Rattus norvegicus	ENSRNOP00000032018	226
Rattus norvegicus	ENSRNOP00000032018	254
Rattus norvegicus	ENSRNOP00000032018	490
Rattus norvegicus	ENSRNOP00000032018	238
Rattus norvegicus	ENSRNOP00000032018	521
Rattus norvegicus	ENSRNOP00000032018	528
Rattus norvegicus	ENSRNOP00000011877	229
Rattus norvegicus	ENSRNOP00000061895	101
Rattus norvegicus	ENSRNOP00000013188	80
Rattus norvegicus	ENSRNOP00000004641	49
Rattus norvegicus	ENSRNOP00000002238	531
Rattus norvegicus	ENSRNOP00000006160	62
Rattus norvegicus	ENSRNOP00000027083	453
Rattus norvegicus	ENSRNOP00000004532	420
Rattus norvegicus	ENSRNOP00000027234	232
Rattus norvegicus	ENSRNOP00000027234	219
Rattus norvegicus	ENSRNOP00000024785	233
Rattus norvegicus	ENSRNOP00000024785	316
Rattus norvegicus	ENSRNOP00000017573	283
Rattus norvegicus	ENSRNOP00000003283	122
Rattus norvegicus	ENSRNOP00000028544	575
Rattus norvegicus	ENSRNOP00000028544	570
Rattus norvegicus	ENSRNOP00000025279	113
Rattus norvegicus	ENSRNOP00000025279	104
Rattus norvegicus	ENSRNOP00000017838	157
Rattus norvegicus	ENSRNOP00000004609	551
Rattus norvegicus	ENSRNOP00000004609	238
Rattus norvegicus	ENSRNOP00000001118	194
Rattus norvegicus	ENSRNOP00000001118	105
Rattus norvegicus	ENSRNOP00000004351	50
Rattus norvegicus	ENSRNOP00000004351	230
Rattus norvegicus	ENSRNOP00000001961	311
Rattus norvegicus	ENSRNOP00000028149	127
Rattus norvegicus	ENSRNOP00000059233	851
Rattus norvegicus	ENSRNOP00000018499	63
Rattus norvegicus	ENSRNOP00000018499	83
Rattus norvegicus	ENSRNOP00000061284	11
Rattus norvegicus	ENSRNOP00000061284	22
Rattus norvegicus	ENSRNOP00000061284	48
Rattus norvegicus	ENSRNOP00000061284	54
Rattus norvegicus	ENSRNOP00000061284	27
Rattus norvegicus	ENSRNOP00000008893	307
Rattus norvegicus	ENSRNOP00000062447	50
Rattus norvegicus	ENSRNOP00000016229	71
Rattus norvegicus	ENSRNOP00000016229	283
Rattus norvegicus	ENSRNOP00000018599	268
Rattus norvegicus	ENSRNOP00000018637	680
Rattus norvegicus	ENSRNOP00000018637	400
Rattus norvegicus	ENSRNOP00000018637	683
Rattus norvegicus	ENSRNOP00000014404	54
Rattus norvegicus	ENSRNOP00000002091	69
Rattus norvegicus	ENSRNOP00000002091	37
Rattus norvegicus	ENSRNOP00000002091	136
Rattus norvegicus	ENSRNOP00000002091	26
Rattus norvegicus	ENSRNOP00000002091	19
Rattus norvegicus	ENSRNOP00000002091	30
Rattus norvegicus	ENSRNOP00000002091	67
Rattus norvegicus	ENSRNOP00000002091	98
Rattus norvegicus	ENSRNOP00000002091	81
Rattus norvegicus	ENSRNOP00000002091	56
Rattus norvegicus	ENSRNOP00000002091	125
Rattus norvegicus	ENSRNOP00000010491	226
Rattus norvegicus	ENSRNOP00000008030	11
Rattus norvegicus	ENSRNOP00000024766	63
Rattus norvegicus	ENSRNOP00000024766	64
Rattus norvegicus	ENSRNOP00000011697	1126
Rattus norvegicus	ENSRNOP00000011697	1041
Rattus norvegicus	ENSRNOP00000011697	1021
Rattus norvegicus	ENSRNOP00000011697	1426
Rattus norvegicus	ENSRNOP00000011697	1031
Rattus norvegicus	ENSRNOP00000006361	469
Rattus norvegicus	ENSRNOP00000006361	462
Rattus norvegicus	ENSRNOP00000006361	529
Rattus norvegicus	ENSRNOP00000006361	198
Rattus norvegicus	ENSRNOP00000025608	55
Rattus norvegicus	ENSRNOP00000003658	49
Rattus norvegicus	ENSRNOP00000003611	100
Rattus norvegicus	ENSRNOP00000003611	49
Rattus norvegicus	ENSRNOP00000003611	12
Rattus norvegicus	ENSRNOP00000003611	56
Rattus norvegicus	ENSRNOP00000005286	105
Rattus norvegicus	ENSRNOP00000010263	87
Rattus norvegicus	ENSRNOP00000057172	308
Rattus norvegicus	ENSRNOP00000045795	452
Rattus norvegicus	ENSRNOP00000018600	330
Rattus norvegicus	ENSRNOP00000013762	315
Rattus norvegicus	ENSRNOP00000008289	216
Rattus norvegicus	ENSRNOP00000008289	416
Rattus norvegicus	ENSRNOP00000046774	904
Rattus norvegicus	ENSRNOP00000071404	82
Rattus norvegicus	ENSRNOP00000012608	53
Rattus norvegicus	ENSRNOP00000004026	895
Rattus norvegicus	ENSRNOP00000004026	93
Rattus norvegicus	ENSRNOP00000023132	35
Rattus norvegicus	ENSRNOP00000003840	212
Rattus norvegicus	ENSRNOP00000005368	153
Rattus norvegicus	ENSRNOP00000073523	146
Rattus norvegicus	ENSRNOP00000073523	30
Rattus norvegicus	ENSRNOP00000073523	267
Rattus norvegicus	ENSRNOP00000073523	141
Rattus norvegicus	ENSRNOP00000073523	264
Rattus norvegicus	ENSRNOP00000065690	106
Rattus norvegicus	ENSRNOP00000065690	113
Rattus norvegicus	ENSRNOP00000065690	100
Rattus norvegicus	ENSRNOP00000065690	251
Rattus norvegicus	ENSRNOP00000065690	241
Rattus norvegicus	ENSRNOP00000001222	361
Rattus norvegicus	ENSRNOP00000014441	126
Rattus norvegicus	ENSRNOP00000065015	126
Rattus norvegicus	ENSRNOP00000014441	64
Rattus norvegicus	ENSRNOP00000065015	64
Rattus norvegicus	ENSRNOP00000040092	256
Rattus norvegicus	ENSRNOP00000040092	634
Rattus norvegicus	ENSRNOP00000040092	193
Rattus norvegicus	ENSRNOP00000040092	533
Rattus norvegicus	ENSRNOP00000040092	337
Rattus norvegicus	ENSRNOP00000040092	64
Rattus norvegicus	ENSRNOP00000040092	778
Rattus norvegicus	ENSRNOP00000040092	324
Rattus norvegicus	ENSRNOP00000040092	312
Rattus norvegicus	ENSRNOP00000003696	76
Rattus norvegicus	ENSRNOP00000003696	33
Rattus norvegicus	ENSRNOP00000003696	88
Rattus norvegicus	ENSRNOP00000012775	188
Rattus norvegicus	ENSRNOP00000026783	163
Rattus norvegicus	ENSRNOP00000026783	100
Rattus norvegicus	ENSRNOP00000026783	111
Rattus norvegicus	ENSRNOP00000026731	67
Rattus norvegicus	ENSRNOP00000075852	63
Rattus norvegicus	ENSRNOP00000075852	64
Rattus norvegicus	ENSRNOP00000006524	208
Rattus norvegicus	ENSRNOP00000005773	204
Rattus norvegicus	ENSRNOP00000009920	241
Rattus norvegicus	ENSRNOP00000040830	589
Rattus norvegicus	ENSRNOP00000040830	49
Rattus norvegicus	ENSRNOP00000040830	618
Rattus norvegicus	ENSRNOP00000040830	66
Rattus norvegicus	ENSRNOP00000010185	185
Rattus norvegicus	ENSRNOP00000026705	208
Rattus norvegicus	ENSRNOP00000012114	501
Rattus norvegicus	ENSRNOP00000003787	33
Rattus norvegicus	ENSRNOP00000015946	115
Rattus norvegicus	ENSRNOP00000066950	70
Rattus norvegicus	ENSRNOP00000009666	102
Rattus norvegicus	ENSRNOP00000009666	171
Rattus norvegicus	ENSRNOP00000016450	110
Rattus norvegicus	ENSRNOP00000016450	407
Rattus norvegicus	ENSRNOP00000005329	430
Rattus norvegicus	ENSRNOP00000005329	98
Rattus norvegicus	ENSRNOP00000025819	238
Rattus norvegicus	ENSRNOP00000015757	279
Rattus norvegicus	ENSRNOP00000015757	149
Rattus norvegicus	ENSRNOP00000015757	56
Rattus norvegicus	ENSRNOP00000018005	91
Rattus norvegicus	ENSRNOP00000074216	34
Rattus norvegicus	ENSRNOP00000074216	21
Rattus norvegicus	ENSRNOP00000019104	180
Rattus norvegicus	ENSRNOP00000019642	161
Rattus norvegicus	ENSRNOP00000019642	122
Rattus norvegicus	ENSRNOP00000016302	95
Rattus norvegicus	ENSRNOP00000016417	319
Rattus norvegicus	ENSRNOP00000016417	361
Rattus norvegicus	ENSRNOP00000025858	297
Rattus norvegicus	ENSRNOP00000071203	645
Rattus norvegicus	ENSRNOP00000015019	266
Rattus norvegicus	ENSRNOP00000015019	188
Rattus norvegicus	ENSRNOP00000015019	272
Rattus norvegicus	ENSRNOP00000015019	163
Rattus norvegicus	ENSRNOP00000015019	305
Rattus norvegicus	ENSRNOP00000021921	986
Rattus norvegicus	ENSRNOP00000021921	271
Rattus norvegicus	ENSRNOP00000021921	939
Rattus norvegicus	ENSRNOP00000021921	934
Rattus norvegicus	ENSRNOP00000021921	1089
Rattus norvegicus	ENSRNOP00000038274	197
Rattus norvegicus	ENSRNOP00000000888	402
Rattus norvegicus	ENSRNOP00000054851	137
Rattus norvegicus	ENSRNOP00000028052	39
Rattus norvegicus	ENSRNOP00000015331	206
Rattus norvegicus	ENSRNOP00000015331	207
Rattus norvegicus	ENSRNOP00000015331	141
Rattus norvegicus	ENSRNOP00000015331	186
Rattus norvegicus	ENSRNOP00000015331	266
Rattus norvegicus	ENSRNOP00000070171	437
Rattus norvegicus	ENSRNOP00000070171	54
Rattus norvegicus	ENSRNOP00000024952	360
Rattus norvegicus	ENSRNOP00000050017	107
Rattus norvegicus	ENSRNOP00000021629	51
Rattus norvegicus	ENSRNOP00000021629	76
Rattus norvegicus	ENSRNOP00000021629	24
Rattus norvegicus	ENSRNOP00000021629	60
Rattus norvegicus	ENSRNOP00000021629	45
Rattus norvegicus	ENSRNOP00000021629	36
Rattus norvegicus	ENSRNOP00000021629	67
Rattus norvegicus	ENSRNOP00000027150	20
Rattus norvegicus	ENSRNOP00000027150	31
Rattus norvegicus	ENSRNOP00000044041	1260
Rattus norvegicus	ENSRNOP00000044041	793
Rattus norvegicus	ENSRNOP00000044041	839
Rattus norvegicus	ENSRNOP00000044041	1130
Rattus norvegicus	ENSRNOP00000044041	1196
Rattus norvegicus	ENSRNOP00000044041	1232
Rattus norvegicus	ENSRNOP00000044041	791
Rattus norvegicus	ENSRNOP00000044041	1288
Rattus norvegicus	ENSRNOP00000027641	130
Rattus norvegicus	ENSRNOP00000027641	147
Rattus norvegicus	ENSRNOP00000001417	133
Rattus norvegicus	ENSRNOP00000001417	166
Rattus norvegicus	ENSRNOP00000001417	123
Rattus norvegicus	ENSRNOP00000001417	128
Rattus norvegicus	ENSRNOP00000025649	170
Rattus norvegicus	ENSRNOP00000025649	193
Rattus norvegicus	ENSRNOP00000015871	209
Rattus norvegicus	ENSRNOP00000015871	181
Rattus norvegicus	ENSRNOP00000025104	146
Rattus norvegicus	ENSRNOP00000025104	133
Rattus norvegicus	ENSRNOP00000024287	138
Rattus norvegicus	ENSRNOP00000018190	159
Rattus norvegicus	ENSRNOP00000018190	143
Rattus norvegicus	ENSRNOP00000003413	159
Rattus norvegicus	ENSRNOP00000008518	825
Rattus norvegicus	ENSRNOP00000008518	271
Rattus norvegicus	ENSRNOP00000014397	93
Rattus norvegicus	ENSRNOP00000028179	93
Rattus norvegicus	ENSRNOP00000031045	93
Rattus norvegicus	ENSRNOP00000030631	25
Rattus norvegicus	ENSRNOP00000025800	144
Rattus norvegicus	ENSRNOP00000031520	117
Rattus norvegicus	ENSRNOP00000030270	29
Rattus norvegicus	ENSRNOP00000011665	150
Rattus norvegicus	ENSRNOP00000027665	870
Rattus norvegicus	ENSRNOP00000027665	930
Rattus norvegicus	ENSRNOP00000058386	170
Rattus norvegicus	ENSRNOP00000026539	18
Rattus norvegicus	ENSRNOP00000026539	2
Rattus norvegicus	ENSRNOP00000013224	315
Rattus norvegicus	ENSRNOP00000014780	723
Rattus norvegicus	ENSRNOP00000014780	186
Rattus norvegicus	ENSRNOP00000014780	88
Rattus norvegicus	ENSRNOP00000014780	408
Rattus norvegicus	ENSRNOP00000014780	97
Rattus norvegicus	ENSRNOP00000014780	722
Rattus norvegicus	ENSRNOP00000002727	513
Rattus norvegicus	ENSRNOP00000002727	139
Rattus norvegicus	ENSRNOP00000002727	516
Rattus norvegicus	ENSRNOP00000002727	596
Rattus norvegicus	ENSRNOP00000019561	50
Rattus norvegicus	ENSRNOP00000021030	55
Rattus norvegicus	ENSRNOP00000013600	30
Rattus norvegicus	ENSRNOP00000013600	70
Rattus norvegicus	ENSRNOP00000009649	220
Rattus norvegicus	ENSRNOP00000009649	34
Rattus norvegicus	ENSRNOP00000021923	853
Rattus norvegicus	ENSRNOP00000006796	693
Rattus norvegicus	ENSRNOP00000006796	924
Rattus norvegicus	ENSRNOP00000063859	756
Rattus norvegicus	ENSRNOP00000038352	521
Rattus norvegicus	ENSRNOP00000038352	282
Rattus norvegicus	ENSRNOP00000000304	109
Rattus norvegicus	ENSRNOP00000000304	111
Rattus norvegicus	ENSRNOP00000026653	454
Rattus norvegicus	ENSRNOP00000051840	141
Rattus norvegicus	ENSRNOP00000018843	454
Rattus norvegicus	ENSRNOP00000008008	135
Rattus norvegicus	ENSRNOP00000071101	212
Rattus norvegicus	ENSRNOP00000071101	18
Rattus norvegicus	ENSRNOP00000024561	51
Rattus norvegicus	ENSRNOP00000003791	220
Rattus norvegicus	ENSRNOP00000054601	220
Rattus norvegicus	ENSRNOP00000003791	140
Rattus norvegicus	ENSRNOP00000054601	140
Rattus norvegicus	ENSRNOP00000003741	286
Rattus norvegicus	ENSRNOP00000039995	265
Rattus norvegicus	ENSRNOP00000039995	357
Rattus norvegicus	ENSRNOP00000039995	372
Rattus norvegicus	ENSRNOP00000039995	190
Rattus norvegicus	ENSRNOP00000039995	107
Rattus norvegicus	ENSRNOP00000062626	175
Rattus norvegicus	ENSRNOP00000062626	315
Rattus norvegicus	ENSRNOP00000062626	336
Rattus norvegicus	ENSRNOP00000062626	386
Rattus norvegicus	ENSRNOP00000059464	214
Rattus norvegicus	ENSRNOP00000059464	389
Rattus norvegicus	ENSRNOP00000059464	334
Rattus norvegicus	ENSRNOP00000059464	396
Rattus norvegicus	ENSRNOP00000059464	236
Rattus norvegicus	ENSRNOP00000059464	388
Rattus norvegicus	ENSRNOP00000065949	370
Rattus norvegicus	ENSRNOP00000072644	370
Rattus norvegicus	ENSRNOP00000020663	74
Rattus norvegicus	ENSRNOP00000020663	41
Rattus norvegicus	ENSRNOP00000049674	32
Rattus norvegicus	ENSRNOP00000025282	26
Rattus norvegicus	ENSRNOP00000028875	490
Rattus norvegicus	ENSRNOP00000004297	16
Rattus norvegicus	ENSRNOP00000023911	232
Rattus norvegicus	ENSRNOP00000023911	109
Rattus norvegicus	ENSRNOP00000023911	227
Rattus norvegicus	ENSRNOP00000075059	173
Rattus norvegicus	ENSRNOP00000075059	159
Rattus norvegicus	ENSRNOP00000008163	141
Rattus norvegicus	ENSRNOP00000000886	471
Rattus norvegicus	ENSRNOP00000018960	848
Rattus norvegicus	ENSRNOP00000022610	571
Rattus norvegicus	ENSRNOP00000022610	606
Rattus norvegicus	ENSRNOP00000024428	817
Rattus norvegicus	ENSRNOP00000072419	233
Rattus norvegicus	ENSRNOP00000072419	238
Rattus norvegicus	ENSRNOP00000020892	879
Rattus norvegicus	ENSRNOP00000001327	9
Rattus norvegicus	ENSRNOP00000060294	569
Rattus norvegicus	ENSRNOP00000026960	160
Rattus norvegicus	ENSRNOP00000026960	200
Rattus norvegicus	ENSRNOP00000016129	194
Rattus norvegicus	ENSRNOP00000009705	28
Rattus norvegicus	ENSRNOP00000009705	33
Rattus norvegicus	ENSRNOP00000009705	595
Rattus norvegicus	ENSRNOP00000009705	37
Rattus norvegicus	ENSRNOP00000008342	623
Rattus norvegicus	ENSRNOP00000008342	612
Rattus norvegicus	ENSRNOP00000008342	581
Rattus norvegicus	ENSRNOP00000008342	590
Rattus norvegicus	ENSRNOP00000070161	581
Rattus norvegicus	ENSRNOP00000006646	454
Rattus norvegicus	ENSRNOP00000021819	197
Rattus norvegicus	ENSRNOP00000021819	203
Rattus norvegicus	ENSRNOP00000071448	186
Rattus norvegicus	ENSRNOP00000040751	572
Rattus norvegicus	ENSRNOP00000040751	634
Rattus norvegicus	ENSRNOP00000040751	606
Rattus norvegicus	ENSRNOP00000040751	283
Rattus norvegicus	ENSRNOP00000042012	634
Rattus norvegicus	ENSRNOP00000042012	594
Rattus norvegicus	ENSRNOP00000042012	111
Rattus norvegicus	ENSRNOP00000042012	675
Rattus norvegicus	ENSRNOP00000010827	302
Rattus norvegicus	ENSRNOP00000010827	311
Rattus norvegicus	ENSRNOP00000010827	326
Rattus norvegicus	ENSRNOP00000010827	369
Rattus norvegicus	ENSRNOP00000045650	444
Rattus norvegicus	ENSRNOP00000045650	727
Rattus norvegicus	ENSRNOP00000045650	37
Rattus norvegicus	ENSRNOP00000045650	45
Rattus norvegicus	ENSRNOP00000045650	36
Rattus norvegicus	ENSRNOP00000045650	9
Rattus norvegicus	ENSRNOP00000045650	494
Rattus norvegicus	ENSRNOP00000054947	567
Rattus norvegicus	ENSRNOP00000054947	59
Rattus norvegicus	ENSRNOP00000054947	154
Rattus norvegicus	ENSRNOP00000054947	432
Rattus norvegicus	ENSRNOP00000054947	442
Rattus norvegicus	ENSRNOP00000054947	35
Rattus norvegicus	ENSRNOP00000054947	840
Rattus norvegicus	ENSRNOP00000054947	1016
Rattus norvegicus	ENSRNOP00000054947	43
Rattus norvegicus	ENSRNOP00000054947	724
Rattus norvegicus	ENSRNOP00000027497	424
Rattus norvegicus	ENSRNOP00000027497	434
Rattus norvegicus	ENSRNOP00000027497	27
Rattus norvegicus	ENSRNOP00000027497	146
Rattus norvegicus	ENSRNOP00000027497	833
Rattus norvegicus	ENSRNOP00000027497	615
Rattus norvegicus	ENSRNOP00000027497	716
Rattus norvegicus	ENSRNOP00000027497	619
Rattus norvegicus	ENSRNOP00000027497	763
Rattus norvegicus	ENSRNOP00000027497	152
Rattus norvegicus	ENSRNOP00000027497	1009
Rattus norvegicus	ENSRNOP00000027497	26
Rattus norvegicus	ENSRNOP00000027497	717
Rattus norvegicus	ENSRNOP00000003932	7
Rattus norvegicus	ENSRNOP00000003932	14
Rattus norvegicus	ENSRNOP00000023623	54
Rattus norvegicus	ENSRNOP00000065179	47
Rattus norvegicus	ENSRNOP00000065179	6
Rattus norvegicus	ENSRNOP00000065179	679
Rattus norvegicus	ENSRNOP00000025294	391
Rattus norvegicus	ENSRNOP00000026418	262
Rattus norvegicus	ENSRNOP00000026418	272
Rattus norvegicus	ENSRNOP00000026418	416
Rattus norvegicus	ENSRNOP00000061340	245
Rattus norvegicus	ENSRNOP00000061340	477
Rattus norvegicus	ENSRNOP00000023149	649
Rattus norvegicus	ENSRNOP00000013230	319
Rattus norvegicus	ENSRNOP00000027187	651
Rattus norvegicus	ENSRNOP00000016070	595
Rattus norvegicus	ENSRNOP00000016070	268
Rattus norvegicus	ENSRNOP00000075157	162
Rattus norvegicus	ENSRNOP00000075157	154
Rattus norvegicus	ENSRNOP00000075157	170
Rattus norvegicus	ENSRNOP00000075157	171
Rattus norvegicus	ENSRNOP00000022574	52
Rattus norvegicus	ENSRNOP00000022574	80
Rattus norvegicus	ENSRNOP00000022574	119
Rattus norvegicus	ENSRNOP00000013639	363
Rattus norvegicus	ENSRNOP00000027256	283
Rattus norvegicus	ENSRNOP00000028743	162
Rattus norvegicus	ENSRNOP00000014250	311
Rattus norvegicus	ENSRNOP00000014250	238
Rattus norvegicus	ENSRNOP00000011292	442
Rattus norvegicus	ENSRNOP00000011292	135
Rattus norvegicus	ENSRNOP00000028760	143
Rattus norvegicus	ENSRNOP00000060346	577
Rattus norvegicus	ENSRNOP00000060346	659
Rattus norvegicus	ENSRNOP00000060346	515
Rattus norvegicus	ENSRNOP00000009119	64
Rattus norvegicus	ENSRNOP00000025934	596
Rattus norvegicus	ENSRNOP00000025934	464
Rattus norvegicus	ENSRNOP00000025934	726
Rattus norvegicus	ENSRNOP00000025934	638
Rattus norvegicus	ENSRNOP00000025934	501
Rattus norvegicus	ENSRNOP00000025934	583
Rattus norvegicus	ENSRNOP00000025934	392
Rattus norvegicus	ENSRNOP00000025934	838
Rattus norvegicus	ENSRNOP00000069194	297
Rattus norvegicus	ENSRNOP00000069194	200
Rattus norvegicus	ENSRNOP00000069194	104
Rattus norvegicus	ENSRNOP00000069194	369
Rattus norvegicus	ENSRNOP00000069194	267
Rattus norvegicus	ENSRNOP00000069194	375
Rattus norvegicus	ENSRNOP00000069194	98
Rattus norvegicus	ENSRNOP00000069194	190
Rattus norvegicus	ENSRNOP00000069194	236
Rattus norvegicus	ENSRNOP00000069194	119
Rattus norvegicus	ENSRNOP00000027474	72
Rattus norvegicus	ENSRNOP00000011459	37
Rattus norvegicus	ENSRNOP00000006637	106
Rattus norvegicus	ENSRNOP00000026251	273
Rattus norvegicus	ENSRNOP00000024547	75
Rattus norvegicus	ENSRNOP00000024547	62
Rattus norvegicus	ENSRNOP00000019386	194
Rattus norvegicus	ENSRNOP00000040699	94
Rattus norvegicus	ENSRNOP00000026063	93
Rattus norvegicus	ENSRNOP00000026063	188
Rattus norvegicus	ENSRNOP00000026063	125
Rattus norvegicus	ENSRNOP00000026063	139
Rattus norvegicus	ENSRNOP00000026063	69
Rattus norvegicus	ENSRNOP00000026063	55
Rattus norvegicus	ENSRNOP00000026063	255
Rattus norvegicus	ENSRNOP00000026063	203
Rattus norvegicus	ENSRNOP00000026063	181
Rattus norvegicus	ENSRNOP00000037536	16
Rattus norvegicus	ENSRNOP00000021318	64
Rattus norvegicus	ENSRNOP00000005204	98
Rattus norvegicus	ENSRNOP00000021189	92
Rattus norvegicus	ENSRNOP00000021189	13
Rattus norvegicus	ENSRNOP00000021189	294
Rattus norvegicus	ENSRNOP00000021189	497
Rattus norvegicus	ENSRNOP00000021189	308
Rattus norvegicus	ENSRNOP00000030609	96
Rattus norvegicus	ENSRNOP00000030609	34
Rattus norvegicus	ENSRNOP00000024357	58
Rattus norvegicus	ENSRNOP00000019531	541
Rattus norvegicus	ENSRNOP00000019531	538
Rattus norvegicus	ENSRNOP00000025824	381
Rattus norvegicus	ENSRNOP00000014721	312
Rattus norvegicus	ENSRNOP00000026376	12
Rattus norvegicus	ENSRNOP00000016447	95
Rattus norvegicus	ENSRNOP00000028793	26
Rattus norvegicus	ENSRNOP00000014383	156
Rattus norvegicus	ENSRNOP00000035416	291
Rattus norvegicus	ENSRNOP00000024863	277
Rattus norvegicus	ENSRNOP00000024863	130
Rattus norvegicus	ENSRNOP00000024863	219
Rattus norvegicus	ENSRNOP00000024863	269
Rattus norvegicus	ENSRNOP00000049958	144
Rattus norvegicus	ENSRNOP00000001829	191
Rattus norvegicus	ENSRNOP00000031061	321
Rattus norvegicus	ENSRNOP00000002407	53
Rattus norvegicus	ENSRNOP00000021862	315
Rattus norvegicus	ENSRNOP00000021862	286
Rattus norvegicus	ENSRNOP00000058703	107
Rattus norvegicus	ENSRNOP00000074935	256
Rattus norvegicus	ENSRNOP00000074935	243
Rattus norvegicus	ENSRNOP00000020647	142
Rattus norvegicus	ENSRNOP00000020647	149
Rattus norvegicus	ENSRNOP00000020647	175
Rattus norvegicus	ENSRNOP00000074045	401
Rattus norvegicus	ENSRNOP00000074045	958
Rattus norvegicus	ENSRNOP00000074045	655
Rattus norvegicus	ENSRNOP00000006570	465
Rattus norvegicus	ENSRNOP00000006570	366
Rattus norvegicus	ENSRNOP00000014124	81
Rattus norvegicus	ENSRNOP00000006128	454
Rattus norvegicus	ENSRNOP00000004797	326
Rattus norvegicus	ENSRNOP00000004797	336
Rattus norvegicus	ENSRNOP00000004797	112
Rattus norvegicus	ENSRNOP00000071729	58
Rattus norvegicus	ENSRNOP00000013863	58
Rattus norvegicus	ENSRNOP00000075269	252
Rattus norvegicus	ENSRNOP00000075269	58
Rattus norvegicus	ENSRNOP00000022863	77
Rattus norvegicus	ENSRNOP00000075232	370
Rattus norvegicus	ENSRNOP00000075232	326
Rattus norvegicus	ENSRNOP00000075232	336
Rattus norvegicus	ENSRNOP00000075232	394
Rattus norvegicus	ENSRNOP00000075232	96
Rattus norvegicus	ENSRNOP00000075232	60
Rattus norvegicus	ENSRNOP00000075232	163
Rattus norvegicus	ENSRNOP00000075232	401
Rattus norvegicus	ENSRNOP00000075232	338
Rattus norvegicus	ENSRNOP00000013779	88
Rattus norvegicus	ENSRNOP00000011130	20
Rattus norvegicus	ENSRNOP00000023419	851
Rattus norvegicus	ENSRNOP00000057944	38
Rattus norvegicus	ENSRNOP00000026214	43
Rattus norvegicus	ENSRNOP00000026214	38
Rattus norvegicus	ENSRNOP00000005872	48
Rattus norvegicus	ENSRNOP00000048664	48
Rattus norvegicus	ENSRNOP00000005872	63
Rattus norvegicus	ENSRNOP00000048664	63
Rattus norvegicus	ENSRNOP00000005872	11
Rattus norvegicus	ENSRNOP00000048664	11
Rattus norvegicus	ENSRNOP00000005872	33
Rattus norvegicus	ENSRNOP00000048664	33
Rattus norvegicus	ENSRNOP00000005872	6
Rattus norvegicus	ENSRNOP00000048664	6
Rattus norvegicus	ENSRNOP00000005872	27
Rattus norvegicus	ENSRNOP00000048664	27
Rattus norvegicus	ENSRNOP00000005872	29
Rattus norvegicus	ENSRNOP00000048664	29
Rattus norvegicus	ENSRNOP00000010786	907
Rattus norvegicus	ENSRNOP00000071463	835
Rattus norvegicus	ENSRNOP00000003248	4
Rattus norvegicus	ENSRNOP00000003248	71
Rattus norvegicus	ENSRNOP00000003248	123
Rattus norvegicus	ENSRNOP00000030696	1761
Rattus norvegicus	ENSRNOP00000002150	202
Rattus norvegicus	ENSRNOP00000020785	793
Rattus norvegicus	ENSRNOP00000020785	360
Rattus norvegicus	ENSRNOP00000020785	184
Rattus norvegicus	ENSRNOP00000020785	64
Rattus norvegicus	ENSRNOP00000020785	20
Rattus norvegicus	ENSRNOP00000020785	558
Rattus norvegicus	ENSRNOP00000020785	423
Rattus norvegicus	ENSRNOP00000031836	252
Rattus norvegicus	ENSRNOP00000028752	71
Rattus norvegicus	ENSRNOP00000033950	671
Rattus norvegicus	ENSRNOP00000033950	465
Rattus norvegicus	ENSRNOP00000033950	838
Rattus norvegicus	ENSRNOP00000000750	144
Rattus norvegicus	ENSRNOP00000071283	82
Rattus norvegicus	ENSRNOP00000044214	285
Rattus norvegicus	ENSRNOP00000024163	366
Rattus norvegicus	ENSRNOP00000075737	479
Rattus norvegicus	ENSRNOP00000050121	1267
Rattus norvegicus	ENSRNOP00000039786	122
Rattus norvegicus	ENSRNOP00000031911	1046
Rattus norvegicus	ENSRNOP00000017139	35
Rattus norvegicus	ENSRNOP00000012248	306
Rattus norvegicus	ENSRNOP00000012248	317
Rattus norvegicus	ENSRNOP00000012248	273
Rattus norvegicus	ENSRNOP00000005571	71
Rattus norvegicus	ENSRNOP00000050996	225
Rattus norvegicus	ENSRNOP00000031588	2505
Rattus norvegicus	ENSRNOP00000010609	485
Rattus norvegicus	ENSRNOP00000037989	213
Rattus norvegicus	ENSRNOP00000003061	1891
Rattus norvegicus	ENSRNOP00000003061	1949
Rattus norvegicus	ENSRNOP00000059738	1762
Rattus norvegicus	ENSRNOP00000042876	227
Rattus norvegicus	ENSRNOP00000016519	61
Rattus norvegicus	ENSRNOP00000006504	425
Rattus norvegicus	ENSRNOP00000001490	44
Rattus norvegicus	ENSRNOP00000056569	110
Rattus norvegicus	ENSRNOP00000056503	119
Rattus norvegicus	ENSRNOP00000070456	524
Rattus norvegicus	ENSRNOP00000009900	1415
Rattus norvegicus	ENSRNOP00000028786	1874
Rattus norvegicus	ENSRNOP00000028786	1445
Rattus norvegicus	ENSRNOP00000038645	388
Rattus norvegicus	ENSRNOP00000011490	171
Rattus norvegicus	ENSRNOP00000004243	87
Rattus norvegicus	ENSRNOP00000014862	139
Rattus norvegicus	ENSRNOP00000014859	548
Rattus norvegicus	ENSRNOP00000030043	658
Rattus norvegicus	ENSRNOP00000057932	105
Rattus norvegicus	ENSRNOP00000033101	1448
Rattus norvegicus	ENSRNOP00000072814	1402
Rattus norvegicus	ENSRNOP00000041380	352
Rattus norvegicus	ENSRNOP00000035840	162
Rattus norvegicus	ENSRNOP00000035840	526
Rattus norvegicus	ENSRNOP00000002432	390
Rattus norvegicus	ENSRNOP00000025846	207
Rattus norvegicus	ENSRNOP00000025846	247
Rattus norvegicus	ENSRNOP00000003928	41
Rattus norvegicus	ENSRNOP00000003928	1088
Rattus norvegicus	ENSRNOP00000024564	320
Rattus norvegicus	ENSRNOP00000024564	2023
Rattus norvegicus	ENSRNOP00000054733	851
Rattus norvegicus	ENSRNOP00000045121	523
Rattus norvegicus	ENSRNOP00000045121	686
Rattus norvegicus	ENSRNOP00000045593	338
Rattus norvegicus	ENSRNOP00000052992	32
Rattus norvegicus	ENSRNOP00000021263	1218
Rattus norvegicus	ENSRNOP00000006425	912
Rattus norvegicus	ENSRNOP00000006329	153
Rattus norvegicus	ENSRNOP00000006329	93
Rattus norvegicus	ENSRNOP00000006329	298
Rattus norvegicus	ENSRNOP00000006329	285
Rattus norvegicus	ENSRNOP00000020951	471
Rattus norvegicus	ENSRNOP00000053945	325
Rattus norvegicus	ENSRNOP00000034118	293
Rattus norvegicus	ENSRNOP00000020341	119
Rattus norvegicus	ENSRNOP00000009115	740
Rattus norvegicus	ENSRNOP00000028672	457
Rattus norvegicus	ENSRNOP00000062505	49
Rattus norvegicus	ENSRNOP00000062505	38
Rattus norvegicus	ENSRNOP00000039929	743
Rattus norvegicus	ENSRNOP00000022746	551
Rattus norvegicus	ENSRNOP00000022746	153
Rattus norvegicus	ENSRNOP00000015271	549
Rattus norvegicus	ENSRNOP00000015271	772
Rattus norvegicus	ENSRNOP00000037851	51
Rattus norvegicus	ENSRNOP00000032094	194
Rattus norvegicus	ENSRNOP00000020390	112
Rattus norvegicus	ENSRNOP00000007978	208
Rattus norvegicus	ENSRNOP00000009097	553
Rattus norvegicus	ENSRNOP00000009097	560
Rattus norvegicus	ENSRNOP00000047323	97
Rattus norvegicus	ENSRNOP00000003552	83
Rattus norvegicus	ENSRNOP00000012386	67
Rattus norvegicus	ENSRNOP00000013620	80
Rattus norvegicus	ENSRNOP00000027869	200
Rattus norvegicus	ENSRNOP00000062170	242
Rattus norvegicus	ENSRNOP00000028751	257
Rattus norvegicus	ENSRNOP00000028751	483
Rattus norvegicus	ENSRNOP00000000549	584
Rattus norvegicus	ENSRNOP00000072619	507
Rattus norvegicus	ENSRNOP00000040121	658
Rattus norvegicus	ENSRNOP00000040121	668
Rattus norvegicus	ENSRNOP00000040121	502
Rattus norvegicus	ENSRNOP00000040121	236
Rattus norvegicus	ENSRNOP00000040121	231
Rattus norvegicus	ENSRNOP00000040121	614
Rattus norvegicus	ENSRNOP00000025081	61
Rattus norvegicus	ENSRNOP00000048364	39
Rattus norvegicus	ENSRNOP00000048364	46
Rattus norvegicus	ENSRNOP00000048364	70
Rattus norvegicus	ENSRNOP00000048364	72
Rattus norvegicus	ENSRNOP00000011065	172
Rattus norvegicus	ENSRNOP00000011065	137
Rattus norvegicus	ENSRNOP00000063604	297
Rattus norvegicus	ENSRNOP00000063604	308
Rattus norvegicus	ENSRNOP00000024430	402
Rattus norvegicus	ENSRNOP00000024430	168
Rattus norvegicus	ENSRNOP00000024430	188
Rattus norvegicus	ENSRNOP00000024430	445
Rattus norvegicus	ENSRNOP00000024430	439
Rattus norvegicus	ENSRNOP00000007609	162
Rattus norvegicus	ENSRNOP00000007609	7
Rattus norvegicus	ENSRNOP00000007609	153
Rattus norvegicus	ENSRNOP00000007609	28
Rattus norvegicus	ENSRNOP00000008477	274
Rattus norvegicus	ENSRNOP00000008477	20
Rattus norvegicus	ENSRNOP00000008477	34
Rattus norvegicus	ENSRNOP00000026197	274
Rattus norvegicus	ENSRNOP00000026197	109
Rattus norvegicus	ENSRNOP00000026197	15
Rattus norvegicus	ENSRNOP00000026197	20
Rattus norvegicus	ENSRNOP00000015931	460
Rattus norvegicus	ENSRNOP00000015931	108
Rattus norvegicus	ENSRNOP00000015931	137
Rattus norvegicus	ENSRNOP00000016495	138
Rattus norvegicus	ENSRNOP00000024012	405
Rattus norvegicus	ENSRNOP00000064342	523
Rattus norvegicus	ENSRNOP00000048045	1109
Rattus norvegicus	ENSRNOP00000067414	176
Rattus norvegicus	ENSRNOP00000067414	163
