## Supplementary material for "Mapping the functional importance of site-specific ubiquitination across the human proteome": Table S2 (part 1 of 3)

### Sheet: ubnome
Protein	Gene Symbol	Ubi-site	Localisation confidence	Sum_of_PSM_counts(5%FLR)	Site excluded (redundant mapping)	PXD006201_peptide_mod_pos	PXD006201_FLR	PXD006201_BinomialScore	PXD006201_peptidoform_PSMcount(5%FLR)	PXD019854_peptide_mod_pos	PXD019854_FLR	PXD019854_BinomialScore	PXD019854_peptidoform_PSMcount(5%FLR)	PXD022367_peptide_mod_pos	PXD022367_FLR	PXD022367_BinomialScore	PXD022367_peptidoform_PSMcount(5%FLR)	PXD023218_peptide_mod_pos	PXD023218_FLR	PXD023218_BinomialScore	PXD023218_peptidoform_PSMcount(5%FLR)	PXD023889_peptide_mod_pos	PXD023889_FLR	PXD023889_BinomialScore	PXD023889_peptidoform_PSMcount(5%FLR)	PXD025890_peptide_mod_pos	PXD025890_FLR	PXD025890_BinomialScore	PXD025890_peptidoform_PSMcount(5%FLR)	PXD027328_peptide_mod_pos	PXD027328_FLR	PXD027328_BinomialScore	PXD027328_peptidoform_PSMcount(5%FLR)	PXD037009_peptide_mod_pos	PXD037009_FLR	PXD037009_BinomialScore	PXD037009_peptidoform_PSMcount(5%FLR)	PXD019692_peptide_mod_pos	PXD019692_FLR	PXD019692_BinomialScore	PXD019692_peptidoform_PSMcount(5%FLR)	PXD020909_peptide_mod_pos	PXD020909_FLR	PXD020909_BinomialScore	PXD020909_peptidoform_PSMcount(5%FLR)	PXD003936_peptide_mod_pos	PXD003936_FLR	PXD003936_BinomialScore	PXD003936_peptidoform_PSMcount(5%FLR)
A0A024RBG1	NUD4B_HUMAN	K134	Gold	61	FALSE	VLQC[Carbamidomethyl]HK[Ubiq]PVHAEYLEK-6	0.0049405	0.996703	20	VLQC[Carbamidomethyl]HK[Ubiq]PVHAEYLEK-6	0.000643117	0.9992	12									VLQC[Carbamidomethyl]HK[Ubiq]PVHAEYLEK-6	0.00169922	0.995702	17					VLQC[Carbamidomethyl]HK[Ubiq]PVHAEYLEK-6	0.00205987	0.9943	12
A0A024RBG1	NUD4B_HUMAN	K143	Bronze	10	FALSE	VLQC[Carbamidomethyl]HKPVHAEYLEK[Ubiq]LK-15	0.0182953	0.978815	5																					VLQC[Carbamidomethyl]HKPVHAEYLEK[Ubiq]LK-15	0.0106102	0.93947	5
A0A024RBG1	NUD4B_HUMAN	K3	Bronze	2	FALSE	[Acetyl]MMK[Ubiq]FKPNQTR-3	0.0286766	0.947878	1																					[Acetyl]MMK[Ubiq]FKPNQTR-3	0.0126669	0.928166	1
A0A087WUL8	NBPFJ_HUMAN	K356	Gold	62	FALSE	ELLDEK[Ubiq]GPEVLQDSLDR-6	0	1	43													ELLDEK[Ubiq]GPEVLQDSLDR-6	0.000496695	0.9998	15					ELLDEK[Ubiq]GPEVLQDSLDR-6	0.0022986	0.993085	2	ELLDEK[Ubiq]GPEVLQDSLDR-6	0.00200538	0.995695	2
A0A087WUL8	NBPFJ_HUMAN	K431	Gold	81	FALSE	ELLDEK[Ubiq]EPEVLQDSLDR-6	0	1	54	ELLDEK[Ubiq]EPEVLQDSLDR-6	0	0.999964	3									ELLDEK[Ubiq]EPEVLQDSLDR-6	0	1	15					ELLDEK[Ubiq]EPEVLQDSLDR-6	0.00147038	0.9998	7	ELLDEK[Ubiq]EPEVLQDSLDR-6	0.0021176	0.995496	2
A0A087WUL8	NBPFJ_HUMAN	K558	Bronze	2	FALSE	HVGFSLDVGEIEK[Ubiq]K-13	0.045792	0.868894	2
A0A087WUV0	ZN892_HUMAN	K415	Bronze	3	FALSE	THTGEK[Ubiq]PYK-6	0.014151	0.984946	2																									THTGEK[Ubiq]PYK-6	0.0238562	0.92297	1
A0A096LP01	SIM26_HUMAN	K79	Silver	4	FALSE	EDFVPNTEK[Ubiq]ILNYWK-9	0.00357928	0.998598	3													EDFVPNTEK[Ubiq]ILNYWK-9	0.0193305	0.94955	1
A0A096LP49	CC187_HUMAN	K820	Silver	1	FALSE	HK[Ubiq]QAQLQALETTAK-2	0.00751294	0.994219	1
A0A0B4J237	TVA82_HUMAN	K77	Silver	13	FALSE	YTSAATLVK[Ubiq]GINGFEAEFK-9	0.0222086	0.970272	2													YTSAATLVK[Ubiq]GINGFEAEFK-9	0.00150861	0.9963	11
A0A0B4J237	TVA82_HUMAN	K87	Bronze	20	FALSE	GINGFEAEFK[Ubiq]K-10	0.0134312	0.986124	15													GINGFEAEFK[Ubiq]K-10	0.0430963	0.848405	5
A0A0B4J2E0	TVBL4_HUMAN	K87	Bronze	2	FALSE	FSAK[Ubiq]MPNASFSTLK-4	0.0365685	0.915103	2
A0A0B4J2F2	SIK1B_HUMAN	K151	Gold	119	FALSE	DLK[Ubiq]TENLLLDGNM[Oxidation]DIK-3	0.00357928	0.9994	22													DLK[Ubiq]TENLLLDGNMDIK-3	0.000496695	0.9994	13	DLK[Ubiq]TENLLLDGNMDIK-3	0	0.9997	22	DLK[Ubiq]TENLLLDGNM[Oxidation]DIK-3	0.00205987	0.994829	1	DLK[Ubiq]TENLLLDGNM[Oxidation]DIK-3	0.000406691	0.9992	36
A0A0B4J2F2	SIK1B_HUMAN	K175	Silver	12	FALSE	LADFGFGNFYK[Ubiq]SGEPLSTWC[Carbamidomethyl]GSPPYAAPEVFEGK-11	0.0498532	0.84655	1													LADFGFGNFYK[Ubiq]SGEPLSTWC[Carbamidomethyl]GSPPYAAPEVFEGK-11	0.0459906	0.834313	1	LADFGFGNFYK[Ubiq]SGEPLSTWC[Carbamidomethyl]GSPPYAAPEVFEGK-11	0.00114636	0.9993	8	LADFGFGNFYK[Ubiq]SGEPLSTWC[Carbamidomethyl]GSPPYAAPEVFEGK-11	0.0287969	0.781518	1
A0A0B4J2F2	SIK1B_HUMAN	K35	Gold	106	FALSE	TLGK[Ubiq]GNFAVVK-4	0.00393652	0.998101	19	TLGK[Ubiq]GNFAVVK-4	0.00207917	0.997202	5									TLGK[Ubiq]GNFAVVK-4	0.000497346	0.9982	22	TLGK[Ubiq]GNFAVVK-4	0.00114636	0.999	20					TLGK[Ubiq]GNFAVVK-4	0.00118855	0.997901	25
A0A0B4J2F2	SIK1B_HUMAN	K50	Gold	47	FALSE	VTK[Ubiq]TQVAIK-3	0.0126139	0.98731	9																	VTK[Ubiq]TQVAIK-3	0.00141288	0.996303	12	VTK[Ubiq]TQVAIK-3	0.00652103	0.966586	5	VTK[Ubiq]TQVAIK-3	0.00100509	0.9981	21
A0A0B4J2F2	SIK1B_HUMAN	K56	Silver	14	FALSE	TQVAIK[Ubiq]IIDK-6	0.0384556	0.90517	3																	TQVAIK[Ubiq]IIDK-6	0.0149145	0.922395	2	TQVAIK[Ubiq]IIDK-6	0.0426731	0.66302	1	TQVAIK[Ubiq]IIDK-6	0.00124385	0.997455	8
A0A0B4J2F2	SIK1B_HUMAN	K584	Gold	61	FALSE	ASDTSLTQGLK[Ubiq]AFR-11	0.00831543	0.9932	7	ASDTSLTQGLK[Ubiq]AFR-11	0.0163555	0.962989	1									ASDTSLTQGLK[Ubiq]AFR-11	0.00265989	0.993695	4	ASDTSLTQGLK[Ubiq]AFR-11	0.00213966	0.991915	7	ASDTSLTQGLK[Ubiq]AFR-11	0.0114783	0.935496	2	ASDTSLTQGLK[Ubiq]AFR-11	0.00162136	0.9956	32
A0A0B4J2F2	SIK1B_HUMAN	K604	Silver	50	FALSE	GFLGLNK[Ubiq]IK-7	0.0182702	0.978866	5																	GFLGLNK[Ubiq]IK-7	0.0204632	0.88512	7					GFLGLNK[Ubiq]IK[Ubiq]GLAR-7	0.00129813	0.9971	4
A0A0B4J2F2	SIK1B_HUMAN	K70	Gold	32	FALSE	LDSSNLEK[Ubiq]IYR-8	0.00357928	0.999995	4													LDSSNLEK[Ubiq]IYR-8	0.000496695	0.999593	3	LDSSNLEK[Ubiq]IYR-8	0	1	16	LDSSNLEK[Ubiq]IYR-8	0.000457708	0.999922	3	LDSSNLEK[Ubiq]IYR-8	0	1	5
A0A0C4DH27	TRGV8_HUMAN	K94	Silver	21	FALSE	YHTYASTGK[Ubiq]SLK-9	0.0121161	0.988035	2													YHTYASTGK[Ubiq]SLK-9	0.000971438	0.997401	19
A0A1B0GTU1	ZC11B_HUMAN	K352	Gold	38	FALSE	VNK[Ubiq]VGEIHVK-3	0.00819738	0.993411	21													VNK[Ubiq]VGEIHVK-3	0.00699384	0.987103	8					VNK[Ubiq]VGEIHVK-3	0.0165911	0.897971	9
A0A1B0GTU1	ZC11B_HUMAN	K765	Gold	11	FALSE	LSSASTGK[Ubiq]PPLSVEDDFEK-8	0.00871356	0.992598	7													LSSASTGK[Ubiq]PPLSVEDDFEK-8	0.0431125	0.848182	2					LSSASTGK[Ubiq]PPLSVEDDFEK-8	0.00692884	0.959688	1	LSSASTGK[Ubiq]PPLSVEDDFEK-8	0.0235123	0.924402	1
A0A1B0GUS4	UB2L5_HUMAN	K138	Gold	149	FALSE	FC[Carbamidomethyl]K[Ubiq]NAEEFTK-3	0.00636289	0.995403	5	FC[Carbamidomethyl]K[Ubiq]NAEEFTK-3	0.00103938	0.9985	64									FC[Carbamidomethyl]K[Ubiq]NAEEFTK-3	0.0011555	0.9968	52									FC[Carbamidomethyl]K[Ubiq]NAEEFTK-3	0.00200538	0.996	14
A0A1B0GUS4	UB2L5_HUMAN	K150	Gold	77	FALSE	KYGEK[Ubiq]RPVD-5	0.0305296	0.940549	1	YGEK[Ubiq]RPVD-4	0.000525473	0.9996	36					YGEK[Ubiq]RPVD-4	0	0.9996	16	YGEK[Ubiq]RPVD-4	0.000496695	0.9999	9									YGEK[Ubiq]RPVD-4	0	1	12
A0A1B0GUS4	UB2L5_HUMAN	K73	Gold	559	FALSE	TK[Ubiq]IYHPNIDEK-2	0.00357928	0.9993	52	TK[Ubiq]IYHPNIDEK-2	0.000525473	0.9995	210					TK[Ubiq]IYHPNIDEK-2	0	0.9995	15	TK[Ubiq]IYHPNIDEK-2	0.000496695	0.9995	61	TK[Ubiq]IYHPNIDEK-2	0	0.9997	20	TK[Ubiq]IYHPNIDEK-2	0.00757083	0.954834	8	TK[Ubiq]IYHPNIDEK-2	0.000406691	0.9989	118	TK[Ubiq]IYHPNIDEK-2	0.00178512	0.995805	3	TK[Ubiq]IYHPNIDEK-2	0.00103422	0.997101	5	TK[Ubiq]IYHPNIDEK-2	0	0.998001	10
A0A1B0GUS4	UB2L5_HUMAN	K82	Gold	550	FALSE	IYHPNIDEK[Ubiq]GQVC[Carbamidomethyl]LPVISAENWKPATK-9	0.00357928	0.9992	115	IYHPNIDEK[Ubiq]GQVC[Carbamidomethyl]LPVISAENWKPATK-9	0.0371514	0.867214	6					IYHPNIDEK[Ubiq]GQVC[Carbamidomethyl]LPVISAENWKPATK-9	0.0101937	0.9884	22	IYHPNIDEK[Ubiq]GQVC[Carbamidomethyl]LPVISAENWKPATK-9	0.000496695	0.9993	85	IYHPNIDEK[Ubiq]GQVC[Carbamidomethyl]LPVISAENWKPATK-9	0	0.9997	204	IYHPNIDEK[Ubiq]GQVC[Carbamidomethyl]LPVISAENWKPATK-9	0.0022986	0.991806	8	IYHPNIDEK[Ubiq]GQVC[Carbamidomethyl]LPVISAENWKPATK-9	0.00241361	0.994851	17	IYHPNIDEK[Ubiq]GQVC[Carbamidomethyl]LPVISAENWKPATK-9	0.0142428	0.940732	2					IYHPNIDEK[Ubiq]GQVC[Carbamidomethyl]LPVISAENWKPATK-9	0	0.9973	32
A0A1B0GUS4	UB2L5_HUMAN	K9	Gold	99	FALSE	RLMK[Ubiq]ELEEIRK-4	0.0387595	0.904311	2	LM[Oxidation]K[Ubiq]ELEEIRK-3	0.00103938	0.9984	27									LM[Oxidation]K[Ubiq]ELEEIRK-3	0.000496695	0.9992	33									LM[Oxidation]K[Ubiq]ELEEIRK-3	0.000620471	0.9988	12
A0A1B0GUS4	UB2L5_HUMAN	K96	Silver	74	FALSE	GQVC[Carbamidomethyl]LPVISAENWK[Ubiq]PATK-14	0.037823	0.909267	9	GQVC[Carbamidomethyl]LPVISAENWK[Ubiq]PATK-14	0.0130784	0.9731	14									GQVC[Carbamidomethyl]LPVISAENWK[Ubiq]PATK-14	0.00257654	0.994201	40	GQVC[Carbamidomethyl]LPVISAENWK[Ubiq]PATK-14	0.0167788	0.912603	4	GQVC[Carbamidomethyl]LPVISAENWK[Ubiq]PATK-14	0.0434969	0.655701	1													GQVC[Carbamidomethyl]LPVISAENWK[Ubiq]PATK-14	0.0322574	0.876302	6
A0A1W2PQ72	MSD7_HUMAN	K154	Gold	25	FALSE	RTQAADHQPILK[Ubiq]TVK-12	0.00803313	0.9937	5													TQAADHQPILK[Ubiq]TVK-11	0.000497346	0.9983	20
A0A1W2PQL4	ZN722_HUMAN	K239	Silver	10	FALSE	RIHTGEK[Ubiq]PYR-7	0.00357928	1	4													IHTGEK[Ubiq]PYR-6	0.0245272	0.927547	1
A0A1W2PQL4	ZN722_HUMAN	K351	Gold	39	FALSE	RIHTGEK[Ubiq]PYK-7	0.00357928	0.9985	29													IHTGEK[Ubiq]PYK-6	0.0077351	0.985233	4					RIHTGEK[Ubiq]PYK-7	0.0179793	0.882532	4
A0A1W2PQL4	ZN722_HUMAN	K379	Gold	24	FALSE	IIHTGEK[Ubiq]PYK-7	0.0204707	0.974946	12	IIHTGEK[Ubiq]PYK-7	0.0437983	0.824332	1									IIHTGEK[Ubiq]PYK-7	0.00257654	0.994205	9					IIHTGEK[Ubiq]PYK-7	0.00685014	0.962023	2
A0A1W2PR95	IGB1C_HUMAN	K326	Gold	18	FALSE	EWDDWK[Ubiq]DTHPR-6	0.00357928	0.9999	5													EWDDWK[Ubiq]DTHPR-6	0.0219143	0.937739	1					EWDDWK[Ubiq]DTHPR-6	0.0022986	0.991887	2
A0A1W2PR95	IGB1C_HUMAN	K43	Bronze	1	FALSE	IVQEK[Ubiq]VFK-5	0.0282747	0.949785	1
A0A2R8Y4L2	RA1L3_HUMAN	K106	Gold	385	FALSE	K[Ubiq]IFVGGIK-1	0.00477368	0.997002	93	K[Ubiq]IFVGGIK-1	0.00190369	0.997701	122					K[Ubiq]IFVGGIK-1	0.00323025	0.995006	38	K[Ubiq]IFVGGIK[Ubiq]EDTEEHHLR-1	0.000496695	0.9998	1					K[Ubiq]IFVGGIK-1	0.00447968	0.97568	46	K[Ubiq]IFVGGIK[Ubiq]EDTEEHHLR-1	0	1	3	K[Ubiq]IFVGGIK-1	0.0176553	0.918769	3
A0A2R8Y4L2	RA1L3_HUMAN	K113	Gold	1021	FALSE	IFVGGIK[Ubiq]EDTEEHHLR-7	0.0025468	1	462	IFVGGIK[Ubiq]EDTEEHHLR-7	0	1	187	IFVGGIK[Ubiq]EDTEEHHLR-7	0	1	11	IFVGGIK[Ubiq]EDTEEHHLR-7	0	1	48	IFVGGIK[Ubiq]EDTEEHHLR-7	0	1	100	IFVGGIK[Ubiq]EDTEEHHLR-7	0	1	24	IFVGGIK[Ubiq]EDTEEHHLR-7	0.000457708	1	57	K[Ubiq]IFVGGIK[Ubiq]EDTEEHHLR-8	0	1	3
A0A2R8Y4L2	RA1L3_HUMAN	K161	Gold	48	FALSE	GFAFVTFDDHDSVDK[Ubiq]IVIQK-15	0.00357928	0.999	15	GFAFVTFDDHDSVDK[Ubiq]IVIQK-15	0.0089	0.9841	10									GFAFVTFDDHDSVDK[Ubiq]IVIQK-15	0.00752944	0.986042	8					RGFAFVTFDDHDSVDK[Ubiq]IVIQK-16	0.0185335	0.875863	1	GFAFVTFDDHDSVDK[Ubiq]IVIQK-15	0.00312264	0.9926	9
A0A2R8Y4L2	RA1L3_HUMAN	K166	Gold	70	FALSE	IVIQK[Ubiq]YHTVNGHNC[Carbamidomethyl]EVR-5	0.0025468	1	47	IVIQK[Ubiq]YHTVNGHNC[Carbamidomethyl]EVR-5	0	0.999999	7					IVIQK[Ubiq]YHTVNGHNC[Carbamidomethyl]EVR-5	0	1	6									IVIQK[Ubiq]YHTVN[Deamidated]GHNC[Carbamidomethyl]EVR-5	0.000457708	1	4					IVIQK[Ubiq]YHTVNGHNC[Carbamidomethyl]EVR-5	0	0.999502	3
A0A2R8Y4L2	RA1L3_HUMAN	K183	Gold	29	FALSE	ALSK[Ubiq]QEM[Oxidation]ASASSSQR-4	0.00364579	0.9984	13																									ALSK[Ubiq]QEM[Oxidation]ASASSSQR-4	0.00136279	0.9984	8
A0A2R8Y4L2	RA1L3_HUMAN	K3	Bronze	5	FALSE	[Acetyl]M[Oxidation]SK[Ubiq]SESPKEPEQLR-3	0.0137499	0.985568	2																					[Acetyl]MSK[Ubiq]SESPKEPEQLR-3	0.0105837	0.940009	1	[Acetyl]M[Oxidation]SK[Ubiq]SESPKEPEQLR-3	0.0263538	0.950709	1
A0A2R8Y4L2	RA1L3_HUMAN	K8	Gold	171	FALSE	SESPK[Ubiq]EPEQLRK-5	0.00779139	0.993902	8	SESPK[Ubiq]EPEQLR-5	0.000525473	0.9999	23					SESPK[Ubiq]EPEQLR-5	0	0.9999	25	SESPK[Ubiq]EPEQLR-5	0.000496695	1	21	SESPK[Ubiq]EPEQLRK-5	0.00843076	0.962281	1	SESPK[Ubiq]EPEQLR-5	0.00147038	0.9996	19	SESPK[Ubiq]EPEQLR-5	0	1	17	SESPK[Ubiq]EPEQLRK-5	0	0.998303	3					SESPK[Ubiq]EPEQLR-5	0.0354425	0.853104	1
A0A2R8Y619	H2BK1_HUMAN	K105	Gold	844	FALSE	LLLPGELAK[Ubiq]HAVSEGTK-9	0.00415888	0.9979	182	LLLPGELAK[Ubiq]HAVSEGTK-9	0.00103938	0.9988	140	LLLPGELAK[Ubiq]HAVSEGTK-9	0.0127821	0.993901	27	LLLPGELAK[Ubiq]HAVSEGTK-9	0.00538093	0.9931	10	LLLPGELAK[Ubiq]HAVSEGTK-9	0.00250878	0.9943	53	LLLPGELAK[Ubiq]HAVSEGTK-9	0.00128373	0.9966	35	LLLPGELAK[Ubiq]HAVSEGTK-9	0.0021423	0.9938	113	LLLPGELAK[Ubiq]HAVSEGTK-9	0.00136279	0.9974	204	LLLPGELAK[Ubiq]HAVSEGTK-9	0.00236229	0.9919	22	LLLPGELAK[Ubiq]HAVSEGTK-9	0.00277897	0.9911	15	LLLPGELAK[Ubiq]HAVSEGTK-9	0.0021653	0.992	18
A0A2R8Y619	H2BK1_HUMAN	K113	Gold	824	FALSE	HAVSEGTK[Ubiq]AVTK-8	0.00364579	0.9984	183	HAVSEGTK[Ubiq]AVTK-8	0.000643117	0.9991	104	HAVSEGTK[Ubiq]AVTK-8	0.0127821	0.9975	49	HAVSEGTK[Ubiq]AVTK-8	0.00323025	0.995701	37	HAVSEGTK[Ubiq]AVTK-8	0.00150861	0.9961	46	HAVSEGTK[Ubiq]AVTK-8	0.00170855	0.994	13	HAVSEGTK[Ubiq]AVTK-8	0.00205987	0.9956	200	HAVSEGTK[Ubiq]AVTK-8	0.000620471	0.9981	85	HAVSEGTK[Ubiq]AVTK-8	0.00216243	0.993646	11					HAVSEGTK[Ubiq]AVTK-8	0.0286195	0.914568	6
A0A2R8Y619	H2BK1_HUMAN	K117	Gold	3334	FALSE	AVTK[Ubiq]YTSSK-4	0.00357928	0.9985	1221	AVTK[Ubiq]YTSSK-4	0.00316045	0.995006	86									AVTK[Ubiq]YTSSK-4	0.000497346	0.9984	305	HAVSEGTKAVTK[Ubiq]YTSSK-12	0.000916415	0.9994	2	HAVSEGTKAVTK[Ubiq]YTSSK-12	0.00205987	0.9946	4	HAVSEGTKAVTK[Ubiq]YTSSK-12	0.000620471	0.9992	26	AVTK[Ubiq]YTSSK-4	0	0.996801	33	HAVSEGTKAVTK[Ubiq]YTSSK-12	0.00174015	0.992708	4	HAVSEGTKAVTK[Ubiq]YTSSK-12	0	0.9976	7
A0A3B3IRV3	MCTS2_HUMAN	K157	Gold	19	FALSE	M[Oxidation]SAEDIEK[Ubiq]VNK-8	0.00628236	0.995598	2													MSAEDIEK[Ubiq]VNK-8	0.0042317	0.992002	13					MSAEDIEK[Ubiq]VNK-8	0.00283592	0.987421	4
A0A3B3IRV3	MCTS2_HUMAN	K160	Bronze	18	FALSE	VNK[Ubiq]GIGIENIHYLNDGLWHMK-3	0.0114752	0.988956	4																					VNK[Ubiq]GIGIENIHYLNDGLWHMK-3	0.0242484	0.8235	9
A0A3B3IRV3	MCTS2_HUMAN	K18	Silver	8	FALSE	ESVSNC[Carbamidomethyl]IQLK[Ubiq]TSVIK-10	0.0403261	0.896403	1	ESVSNC[Carbamidomethyl]IQLK[Ubiq]TSVIK-10	0.00170226	0.997809	2									ESVSNC[Carbamidomethyl]IQLK[Ubiq]TSVIK-10	0.0125687	0.973696	3					ESVSNC[Carbamidomethyl]IQLK[Ubiq]TSVIK-10	0.0290175	0.779874	2
A0A3B3IRV3	MCTS2_HUMAN	K23	Silver	46	FALSE	TSVIK[Ubiq]GIK-5	0.0158408	0.982622	10	TSVIK[Ubiq]GIK-5	0.0184732	0.954157	9									TSVIK[Ubiq]GIK-5	0.00496241	0.990721	19					TSVIK[Ubiq]GIK-5	0.0202204	0.861134	6	TSVIK[Ubiq]GIK-5	0.0100335	0.972142	2
A0A3B3IRV3	MCTS2_HUMAN	K99	Gold	45	FALSE	YPFILPHQQVDK[Ubiq]GAIK-12	0.00358412	0.9985	11	YPFILPHQQVDK[Ubiq]GAIK-12	0.00170226	0.9979	12									YPFILPHQQVDK[Ubiq]GAIK-12	0.0011555	0.996802	11					YPFILPHQQVDK[Ubiq]GAIK-12	0.0108258	0.938806	7	YPFILPHQQVDK[Ubiq]GAIK-12	0.0122801	0.955158	4
A0A3B3IU46	RMACL_HUMAN	K24	Silver	3	FALSE	FTENDK[Ubiq]EYQEYLK-6	0.00528549	0.996514	2																									FTENDK[Ubiq]EYQEYLK-6	0.0305418	0.93356	1
A0A5B9	TRBC2_HUMAN	K63	Gold	71	FALSE	EVHSGVSTDPQPLK[Ubiq]EQPALNDSR-14	0.00358412	0.9985	6													EVHSGVSTDPQPLK[Ubiq]EQPALNDSR-14	0.00094822	0.9978	65
A0A804HLA8	GBG5B_HUMAN	K36	Silver	53	FALSE	VSQAAADLK[Ubiq]QFC[Carbamidomethyl]LQNAQHDPLLTGVSSSTNPFRPQK-9	0.00665699	0.9952	34																					VSQAAADLK[Ubiq]QFC[Carbamidomethyl]LQNAQHDPLLTGVSSSTNPFRPQK-9	0.0204605	0.8577	17
A0A8I5KQE6	RPSA2_HUMAN	K220	Gold	106	FALSE	EEQAAAEK[Ubiq]AVTK-8	0.00477368	0.996801	9	EEQAAAEK[Ubiq]AVTK-8	0.00280073	0.996004	48					EEQAAAEK[Ubiq]AVTK-8	0.0245957	0.96632	1	EEQAAAEK[Ubiq]AVTK-8	0.00282913	0.9935	20					EEQAAAEK[Ubiq]AVTK-8	0.00681026	0.962622	11	DPEEIEKEEQAAAEK[Ubiq]AVTK-15	0.00207663	0.995695	3
A0A8I5KQE6	RPSA2_HUMAN	K42	Gold	87	FALSE	K[Ubiq]SDGIYIINLK-1	0.0084582	0.993	7	K[Ubiq]SDGIYIINLK-1	0.000525473	0.9993	11									K[Ubiq]SDGIYIINLK-1	0.000496695	0.9994	31	K[Ubiq]SDGIYIINLKR-1	0.000916415	0.9994	12	RK[Ubiq]SDGIYIINLK-2	0.00704962	0.958804	5	K[Ubiq]SDGIYIINLK-1	0.00118855	0.998	7
A0A8I5KQE6	RPSA2_HUMAN	K52	Gold	184	FALSE	SDGIYIINLK[Ubiq]R-10	0.00357928	1	15	SDGIYIINLK[Ubiq]R-10	0	1	48	SDGIYIINLK[Ubiq]R-10	0.0127821	0.996164	3					SDGIYIINLK[Ubiq]R-10	0.000496695	1	47	SDGIYIINLK[Ubiq]R-10	0	0.9999	17	SDGIYIINLK[Ubiq]R-10	0.00147038	0.999899	7	SDGIYIINLK[Ubiq]R-10	0	1	30					SDGIYIINLK[Ubiq]R-10	0.00306043	0.990988	2
A0A8I5KQE6	RPSA2_HUMAN	K89	Gold	57	FALSE	AVLK[Ubiq]FAAATGATPIAGR-4	0.00920117	0.99201	3													AVLK[Ubiq]FAAATGATPIAGR-4	0.00216382	0.995098	3	AVLK[Ubiq]FAAATGATPIAGR-4	0.00114636	0.9993	23					AVLK[Ubiq]FAAATGATPIAGR-4	0.000406691	0.9987	24	AVLK[Ubiq]FAAATGATPIAGR-4	0.0327162	0.827085	1	AVLK[Ubiq]FAAATGATPIAGR-4	0.00576883	0.985644	3
A0AUZ9	KAL1L_HUMAN	K165	Gold	15	FALSE	DTNVDK[Ubiq]VQLQNC[Carbamidomethyl]K-6	0.00653029	0.9953	4													DTNVDK[Ubiq]VQLQNC[Carbamidomethyl]K-6	0.000497346	0.9984	7					DTNVDK[Ubiq]VQLQNC[Carbamidomethyl]K-6	0.00679753	0.962762	4
A0AUZ9	KAL1L_HUMAN	K182	Bronze	3	FALSE	WYQENALLDK[Ubiq]VTDAEIK-10	0.0282428	0.950071	1																					WYQENALLDK[Ubiq]VTDAEIK-10	0.0163115	0.900637	2
A0AUZ9	KAL1L_HUMAN	K190	Silver	11	FALSE	K[Ubiq]GLLHC[Carbamidomethyl]TQK-1	0.00483684	0.996799	3													K[Ubiq]GLLHC[Carbamidomethyl]TQKK-1	0.0159587	0.963268	4					K[Ubiq]GLLHC[Carbamidomethyl]TQK-1	0.0226525	0.838164	4
A0AUZ9	KAL1L_HUMAN	K199	Gold	11	FALSE	K[Ubiq]IVPGHSNVPVSSSAAEK-1	0.00357928	0.9996	6																					K[Ubiq]IVPGHSNVPVSSSAAEK-1	0.00273714	0.989697	5
A0AUZ9	KAL1L_HUMAN	K262	Silver	9	FALSE	HYGQQMK[Ubiq]LSMK-7	0.00364579	0.9984	8																					HYGQQMK[Ubiq]LSM[Oxidation]K-7	0.0141622	0.915071	1
A0AV02	S12A8_HUMAN	K471	Silver	2	FALSE	K[Ubiq]LESSQPR-1	0.00809279	0.993421	2
A0AV02	S12A8_HUMAN	K537	Silver	8	FALSE	LPAASWEGQESC[Carbamidomethyl]WNK[Ubiq]QTSK-15	0.00357928	0.999	8
A0AV96	RBM47_HUMAN	K54	Bronze	1	FALSE	K[Ubiq]YGGPPPGWEGPHPQR-1	0.0275912	0.953214	1
A0AVF1	IFT56_HUMAN	K116	Gold	33	FALSE	QAEAAGFK[Ubiq]ASK-8	0.00899704	0.992224	2	QAEAAGFK[Ubiq]ASK-8	0.0219676	0.941717	5									QAEAAGFK[Ubiq]ASK-8	0.00490214	0.9908	11	QAEAAGFK[Ubiq]ASK-8	0.00829348	0.964504	6	[Ammonia-loss]QAEAAGFK[Ubiq]ASK-8	0.00527485	0.972635	5
A0AVF1	IFT56_HUMAN	K243	Gold	33	FALSE	AAEAELK[Ubiq]SLMDNASSSFEFAK-7	0.0431135	0.883344	1	AAEAELK[Ubiq]SLM[Oxidation]DNASSSFEFAK-7	0.00193115	0.9976	6									AAEAELK[Ubiq]SLMDNASSSFEFAK-7	0.000497346	0.9984	23									AAEAELK[Ubiq]SLMDNASSSFEFAK-7	0.0319454	0.79574	1
A0AVF1	IFT56_HUMAN	K322	Gold	60	FALSE	DLEPTTPQEYILK[Ubiq]GVVNAALGQEMGSR-13	0.00357928	0.9988	5	DLEPTTPQEYILK[Ubiq]GVVNAALGQEM[Oxidation]GSR-13	0.00103938	0.9988	7									DLEPTTPQEYILK[Ubiq]GVVNAALGQEM[Oxidation]GSR-13	0.000497346	0.9982	7	DLEPTTPQEYILK[Ubiq]GVVNAALGQEMGSR-13	0.00114636	0.998755	3	DLEPTTPQEYILK[Ubiq]GVVNAALGQEM[Oxidation]GSR-13	0.0311095	0.760441	2	DLEPTTPQEYILK[Ubiq]GVVNAALGQEM[Oxidation]GSR-13	0.0018656	0.994897	3
A0AVF1	IFT56_HUMAN	K423	Gold	43	FALSE	AATGNTSEGEEAFLLIQSEK[Ubiq]M[Oxidation]K-20	0.0216449	0.971581	9	AATGNTSEGEEAFLLIQSEK[Ubiq]M[Oxidation]K-20	0.0125237	0.9741	12									AATGNTSEGEEAFLLIQSEK[Ubiq]MK-20	0.00562886	0.990101	10					AATGNTSEGEEAFLLIQSEK[Ubiq]M[Oxidation]K-20	0.00814187	0.9518	6
A0AVK6	E2F8_HUMAN	K188	Silver	6	FALSE	HNLNK[Ubiq]TLGTLK-5	0.0127629	0.987199	3													HNLNK[Ubiq]TLGTLK-5	0.00293524	0.993458	2					HNLNK[Ubiq]TLGTLK-5	0.0440173	0.650993	1
A0AVK6	E2F8_HUMAN	K194	Bronze	4	FALSE	TLGTLK[Ubiq]SIGEENK-6	0.0194509	0.977317	2													TLGTLK[Ubiq]SIGEENK-6	0.039987	0.864725	1					TLGTLK[Ubiq]SIGEENK-6	0.0171582	0.891061	1
A0AVK6	E2F8_HUMAN	K222	Silver	7	FALSE	EYEQEFDFIK[Ubiq]SYSIEDHIIK-10	0.00357928	0.9995	7
A0AVK6	E2F8_HUMAN	K305	Gold	17	FALSE	ILIGEDHVEDLDK[Ubiq]SK-13	0.00803313	0.9937	6																					ILIGEDHVEDLDK[Ubiq]SK-13	0.00283592	0.9881	11
A0AVK6	E2F8_HUMAN	K388	Bronze	3	FALSE	GK[Ubiq]PNFTR-2	0.0230689	0.967501	3
A0AVK6	E2F8_HUMAN	K423	Bronze	1	FALSE	TNK[Ubiq]AESSQNSAPFPSK-3	0.0432856	0.882778	1
A0AVK6	E2F8_HUMAN	K436	Silver	2	FALSE	AESSQNSAPFPSK[Ubiq]MAQLAAIC[Carbamidomethyl]K-13	0.00997983	0.990958	2
A0AVT1	UBA6_HUMAN	K1011	Silver	12	FALSE	LTMHK[Ubiq]LVKPTTEK-5	0.0316298	0.937	7																									LTM[Oxidation]HK[Ubiq]LVKPTTEK-5	0.00138564	0.997075	5
A0AVT1	UBA6_HUMAN	K115	Silver	9	FALSE	C[Carbamidomethyl]QAWDLGTNFFLSEDDVVNK[Ubiq]R-20	0.00357928	0.9996	9
A0AVT1	UBA6_HUMAN	K238	Gold	25	FALSE	EIFISNITQANPGIVTC[Carbamidomethyl]LENHPHK[Ubiq]LETGQFLTFR-24	0.0167669	0.981064	3	EIFISNITQANPGIVTC[Carbamidomethyl]LENHPHK[Ubiq]LETGQFLTFR-24	0.00688679	0.986527	19									EIFISNITQANPGIVTC[Carbamidomethyl]LENHPHK[Ubiq]LETGQFLTFR-24	0.00889838	0.983395	3
A0AVT1	UBA6_HUMAN	K295	Gold	134	FALSE	TPK[Ubiq]TVFFESLER-3	0.00357928	1	16	TPK[Ubiq]TVFFESLER-3	0	1	17									TPK[Ubiq]TVFFESLER-3	0.000496695	1	36					TPK[Ubiq]TVFFESLER-3	0.000457708	1	5	TPK[Ubiq]TVFFESLER-3	0	1	58									TPK[Ubiq]TVFFESLER-3	0.00337473	0.990617	2
A0AVT1	UBA6_HUMAN	K310	Bronze	2	FALSE	HPK[Ubiq]C[Carbamidomethyl]LIVDFSNPEAPLEIHTAMLALDQFQEK-3	0.0261742	0.958098	2
A0AVT1	UBA6_HUMAN	K342	Gold	60	FALSE	K[Ubiq]PNVGC[Carbamidomethyl]QQDSEELLK-1	0.00357928	0.9995	26	K[Ubiq]PNVGC[Carbamidomethyl]QQDSEELLK-1	0.000525473	0.9996	9									K[Ubiq]PNVGC[Carbamidomethyl]QQDSEELLK-1	0.000496695	0.9994	16					K[Ubiq]PNVGC[Carbamidomethyl]QQDSEELLK-1	0.00205987	0.9972	9
A0AVT1	UBA6_HUMAN	K488	Silver	24	FALSE	NFALLGVGTSK[Ubiq]EK-11	0.0291981	0.946065	1													NFALLGVGTSK[Ubiq]EK-11	0.0114849	0.9768	17					NFALLGVGTSK[Ubiq]EK-11	0.00397663	0.979184	4	NFALLGVGTSK[Ubiq]EK-11	0.0110491	0.968623	2
A0AVT1	UBA6_HUMAN	K490	Gold	28	FALSE	EK[Ubiq]GMITVTDPDLIEK-2	0.00357928	0.9992	1	EK[Ubiq]GM[Oxidation]ITVTDPDLIEK-2	0.000643117	0.9992	6									EK[Ubiq]GMITVTDPDLIEK-2	0.00372742	0.992601	8					EK[Ubiq]GM[Oxidation]ITVTDPDLIEK-2	0.00674179	0.9639	4	EK[Ubiq]GM[Oxidation]ITVTDPDLIEK-2	0.0140863	0.974504	2
A0AVT1	UBA6_HUMAN	K503	Gold	106	FALSE	GM[Oxidation]ITVTDPDLIEK[Ubiq]SNLNR-13	0.00173675	1	35	GM[Oxidation]ITVTDPDLIEK[Ubiq]SNLNR-13	0	1	7									GM[Oxidation]ITVTDPDLIEK[Ubiq]SNLNR-13	0	1	18					GM[Oxidation]ITVTDPDLIEK[Ubiq]SNLNR-13	0.000457708	1	8	GM[Oxidation]ITVTDPDLIEK[Ubiq]SNLNR-13	0	1	15	GMITVTDPDLIEK[Ubiq]SNLNR-13	0.00216243	0.99372	2
A0AVT1	UBA6_HUMAN	K531	Gold	36	FALSE	SYTAADATLK[Ubiq]INSQIK-10	0.00447874	0.997599	3	SYTAADATLK[Ubiq]INSQIK-10	0.00941903	0.982504	3									SYTAADATLK[Ubiq]INSQIK-10	0.000911532	0.9979	16					SYTAADATLK[Ubiq]INSQIK-10	0.0219844	0.844566	2	SYTAADATLK[Ubiq]INSQIK-10	0.00136279	0.9985	12
A0AVT1	UBA6_HUMAN	K544	Gold	315	FALSE	IDAHLNK[Ubiq]VC[Carbamidomethyl]PTTETIYNDEFYTK-7	0.00357928	0.9992	137	IDAHLNK[Ubiq]VC[Carbamidomethyl]PTTETIYNDEFYTK-7	0.000643117	0.9992	61	IDAHLNK[Ubiq]VC[Carbamidomethyl]PTTETIYNDEFYTK-7	0.0127821	0.9964	12	IDAHLNK[Ubiq]VC[Carbamidomethyl]PTTETIYNDEFYTK-7	0.000630422	0.9983	22	IDAHLNK[Ubiq]VC[Carbamidomethyl]PTTETIYNDEFYTK-7	0.000497346	0.9984	46	IDAHLNK[Ubiq]VC[Carbamidomethyl]PTTETIYNDEFYTK-7	0.00114636	0.9974	6	IDAHLNK[Ubiq]VC[Carbamidomethyl]PTTETIYNDEFYTK-7	0.00205987	0.9957	30
A0AVT1	UBA6_HUMAN	K560	Gold	17	FALSE	VC[Carbamidomethyl]PTTETIYNDEFYTK[Ubiq]QDVIITALDNVEAR-16	0.0100568	0.990817	1	VC[Carbamidomethyl]PTTETIYNDEFYTK[Ubiq]QDVIITALDNVEAR-16	0.00170226	0.997869	8									VC[Carbamidomethyl]PTTETIYNDEFYTK[Ubiq]QDVIITALDNVEAR-16	0.00258398	0.99395	8
A0AVT1	UBA6_HUMAN	K58	Gold	34	FALSE	YVLGDTAM[Oxidation]QK[Ubiq]M[Oxidation]AK-10	0.00665699	0.9952	4	YVLGDTAM[Oxidation]QK[Ubiq]M[Oxidation]AK-10	0.00170226	0.9979	10									YVLGDTAM[Oxidation]QK[Ubiq]M[Oxidation]AK-10	0.00424486	0.991994	1									YVLGDTAM[Oxidation]QK[Ubiq]M[Oxidation]AK-10	0.00361507	0.992104	16
A0AVT1	UBA6_HUMAN	K597	Bronze	2	FALSE	C[Carbamidomethyl]LANLRPLLDSGTMGTK[Ubiq]GHTEVIVPHLTESYNSHR-17	0.0274019	0.954207	2
A0AVT1	UBA6_HUMAN	K628	Gold	64	FALSE	DPPEEEIPFC[Carbamidomethyl]TLK[Ubiq]SFPAAIEHTIQWAR-13	0.00357928	0.9988	35	DPPEEEIPFC[Carbamidomethyl]TLK[Ubiq]SFPAAIEHTIQWAR-13	0.00103938	0.9988	8									DPPEEEIPFC[Carbamidomethyl]TLK[Ubiq]SFPAAIEHTIQWAR-13	0.000849827	0.9979	15									DPPEEEIPFC[Carbamidomethyl]TLK[Ubiq]SFPAAIEHTIQWAR-13	0.00138564	0.997	6
A0AVT1	UBA6_HUMAN	K652	Gold	141	FALSE	FESSFSHK[Ubiq]PSLFNK-8	0.00429105	0.9978	15	FESSFSHK[Ubiq]PSLFNK-8	0.000525473	0.9994	54									FESSFSHK[Ubiq]PSLFNK-8	0.000496695	0.9991	19									DKFESSFSHK[Ubiq]PSLFNK-10	0.00136279	0.9988	38					DKFESSFSHK[Ubiq]PSLFNK-10	0.00103422	0.996035	7	DKFESSFSHK[Ubiq]PSLFNK-10	0.0123425	0.969942	2
A0AVT1	UBA6_HUMAN	K739	Gold	160	FALSE	DGSLFWQSPK[Ubiq]RPPSPIK-10	0.00357928	0.9992	78					DGSLFWQSPK[Ubiq]RPPSPIK-10	0.0359551	0.8194	5	DGSLFWQSPK[Ubiq]RPPSPIK-10	0.00285591	0.996204	18	DGSLFWQSPK[Ubiq]RPPSPIK-10	0.00094822	0.997795	5					DGSLFWQSPK[Ubiq]RPPSPIK-10	0.00205987	0.9966	34	DGSLFWQSPK[Ubiq]RPPSPIK-10	0.003549	0.9924	13					DGSLFWQSPK[Ubiq]RPPSPIK-10	0.00205873	0.991802	3	DGSLFWQSPK[Ubiq]RPPSPIK-10	0.0177181	0.955702	2
A0AVT1	UBA6_HUMAN	K746	Silver	13	FALSE	RPPSPIK[Ubiq]FDLNEPLHLSFLQNAAK-7	0.0307218	0.939589	7																									RPPSPIK[Ubiq]FDLNEPLHLSFLQNAAK-7	0.00491807	0.989183	5
A0AVT1	UBA6_HUMAN	K800	Silver	15	FALSE	IQEFKPSNK[Ubiq]VVQTDETAR-9	0.0277175	0.95183	2																									IQEFKPSN[Deamidated]K[Ubiq]VVQTDETAR-9	0.00136279	0.9973	1
A0AVT1	UBA6_HUMAN	K810	Gold	41	FALSE	K[Ubiq]PDHVPISSEDER-1	0.00357928	0.999422	2									K[Ubiq]PDHVPISSEDER-1	0	1	14	K[Ubiq]PDHVPISSEDER-1	0.000496695	1	10					K[Ubiq]PDHVPISSEDER-1	0.00205987	0.995289	3	K[Ubiq]PDHVPISSEDER-1	0	1	12
A0AVT1	UBA6_HUMAN	K830	Gold	73	FALSE	NAIFQLEK[Ubiq]AILSNEATK-8	0.00776247	0.994	24													NAIFQLEK[Ubiq]AILSNEATK-8	0.00411145	0.992201	32									NAIFQLEK[Ubiq]AILSNEATK-8	0.00936506	0.9838	17
A0AVT1	UBA6_HUMAN	K889	Gold	78	FALSE	IAGK[Ubiq]IIPAIATTTATVSGLVALEM[Oxidation]IK-4	0.019232	0.9777	4	IAGK[Ubiq]IIPAIATTTATVSGLVALEM[Oxidation]IK-4	0.00349422	0.994201	28													IAGK[Ubiq]IIPAIATTTATVSGLVALEMIK-4	0.00213966	0.992101	7					IAGK[Ubiq]IIPAIATTTATVSGLVALEM[Oxidation]IK-4	0.0018656	0.994613	3	IAGK[Ubiq]IIPAIATTTATVSGLVALEMIK-4	0.00763601	0.967524	3	IAGK[Ubiq]IIPAIATTTATVSGLVALEMIK-4	0.0035698	0.9902	11	IAGK[Ubiq]IIPAIATTTATVSGLVALEMIK-4	0.0215983	0.944351	3
A0AVT1	UBA6_HUMAN	K976	Gold	34	FALSE	EDFTLLDFINAVK[Ubiq]EK-13	0.00847213	0.9929	10	EDFTLLDFINAVK[Ubiq]EK-13	0.00321935	0.994965	3									EDFTLLDFINAVK[Ubiq]EK-13	0.00579255	0.9896	21
A0AVT1	UBA6_HUMAN	K978	Bronze	2	FALSE	EK[Ubiq]YGIEPTMVVQGVK-2	0.0459435	0.868224	2
A0FGR8	ESYT2_HUMAN	K200	Silver	10	FALSE	AEWLNK[Ubiq]TVK-6	0.0205757	0.974194	2													AEWLNK[Ubiq]TVK-6	0.00372742	0.992614	7									AEWLNK[Ubiq]TVK-6	0.0241755	0.920226	1
A0FGR8	ESYT2_HUMAN	K253	Gold	18	FALSE	INGVK[Ubiq]VYTENVDK-5	0.00357928	0.9989	9													INGVK[Ubiq]VYTENVDK-5	0.000497346	0.998401	9
A0FGR8	ESYT2_HUMAN	K411	Gold	67	FALSE	GK[Ubiq]SDPYGIIR-2	0.00357928	0.9999	13	GK[Ubiq]SDPYGIIR-2	0	1	11									GK[Ubiq]SDPYGIIR-2	0	1	37									GK[Ubiq]SDPYGIIR-2	0	1	6
A0FGR8	ESYT2_HUMAN	K431	Gold	58	FALSE	VIK[Ubiq]ENLSPK-3	0.00951994	0.991614	21	VIK[Ubiq]ENLSPK-3	0.0134055	0.972468	4									VIK[Ubiq]ENLSPK-3	0.000497346	0.998301	30									VIK[Ubiq]ENLSPK-3	0.0057684	0.98803	3
A0FGR8	ESYT2_HUMAN	K496	Gold	32	FALSE	LLDEWFTLDEVPK[Ubiq]GK-13	0.00473418	0.9973	19													LLDEWFTLDEVPK[Ubiq]GK-13	0.00587896	0.9893	10					LLDEWFTLDEVPK[Ubiq]GK-13	0.00704962	0.958825	3
A0FGR8	ESYT2_HUMAN	K523	Silver	19	FALSE	VLTDIK[Ubiq]ADK-6	0.00968841	0.991404	8													VLTDIK[Ubiq]ADK-6	0.0173475	0.958619	9					VLTDIK[Ubiq]ADK-6	0.0136353	0.919918	2
A0FGR8	ESYT2_HUMAN	K553	Silver	13	FALSE	K[Ubiq]ISSNPNPVVQMSVGHK-1	0.00357928	0.9994	10																					K[Ubiq]ISSNPNPVVQMSVGHK-1	0.026772	0.798577	1	K[Ubiq]ISSNPNPVVQM[Oxidation]SVGHK-1	0.0381141	0.906174	1
A0FGR8	ESYT2_HUMAN	K569	Bronze	3	FALSE	KISSNPNPVVQMSVGHK[Ubiq]AQESK-17	0.0364034	0.91587	1													ISSNPNPVVQMSVGHK[Ubiq]AQESK-16	0.0485164	0.822464	2
A0FGR8	ESYT2_HUMAN	K596	Silver	6	FALSE	TNEPVWEENFTFFIHNPK[Ubiq]R-18	0.00357928	1	6
A0FGR8	ESYT2_HUMAN	K617	Gold	57	FALSE	DEQHQC[Carbamidomethyl]SLGNLK[Ubiq]VPLSQLLTSEDM[Oxidation]TVSQR-12	0	1	29													DEQHQC[Carbamidomethyl]SLGNLK[Ubiq]VPLSQLLTSEDM[Oxidation]TVSQR-12	0	1	13
A0FGR8	ESYT2_HUMAN	K659	Bronze	7	FALSE	VLHLEK[Ubiq]R-6	0.0277175	0.951712	2													VLHLEK[Ubiq]R-6	0.0204883	0.9455	5
A0FGR8	ESYT2_HUMAN	K713	Bronze	2	FALSE	SHM[Oxidation]SGSPGPGGSNTAPSTPVIGGSDK[Ubiq]PGMEEK-26	0.0166871	0.981249	2
A0FGR8	ESYT2_HUMAN	K875	Gold	41	FALSE	TLDVAVK[Ubiq]NSGGFLSK-7	0.012731	0.9873	8													TLDVAVK[Ubiq]NSGGFLSK-7	0.00226464	0.994803	11					TLDVAVK[Ubiq]NSGGFLSK-7	0.0383974	0.699451	2	TLDVAVK[Ubiq]NSGGFLSK-7	0.00136279	0.998	20
A0FGR8	ESYT2_HUMAN	K883	Silver	15	FALSE	NSGGFLSK[Ubiq]DK-8	0.0161134	0.982112	5													NSGGFLSK[Ubiq]DK-8	0.0045235	0.991103	10
A0JNW5	BLT3B_HUMAN	K1244	Silver	5	FALSE	HYLC[Carbamidomethyl]NRPVGSDQK[Ubiq]AVIHSK-13	0.00848833	0.992801	5
A0JNW5	BLT3B_HUMAN	K24	Silver	16	FALSE	NLSPDK[Ubiq]INLSTLK-6	0.00957132	0.991509	14																					NLSPDK[Ubiq]INLSTLK-6	0.0422411	0.667979	2
A0JNW5	BLT3B_HUMAN	K266	Bronze	1	FALSE	SLSEAIEK[Ubiq]STEQR-8	0.0275923	0.952071	1
A0JNW5	BLT3B_HUMAN	K308	Silver	10	FALSE	TTQTSNAPDVNDAIVK[Ubiq]LFNDFDVK-16	0.00357928	0.9987	10
A0JNW5	BLT3B_HUMAN	K450	Bronze	1	FALSE	TPSVLSQQSK[Ubiq]AK-10	0.019797	0.976525	1
A0MZ66	SHOT1_HUMAN	K406	Gold	21	FALSE	ATQPETTEEVTDLK[Ubiq]R-14	0.00357928	0.9995	11	ATQPETTEEVTDLK[Ubiq]R-14	0.0152218	0.966372	1													ATQPETTEEVTDLK[Ubiq]R-14	0.00114636	0.998333	2					ATQPETTEEVTDLK[Ubiq]R-14	0.00136279	0.9979	6
A0MZ66	SHOT1_HUMAN	K450	Silver	2	FALSE	GC[Carbamidomethyl]ESAVDELK[Ubiq]GILGTLNK-10	0.00636289	0.995416	2
A0MZ66	SHOT1_HUMAN	K466	Gold	13	FALSE	SLK[Ubiq]SLDPENSETELER-3	0.00357928	1	6																					SLK[Ubiq]SLDPENSETELER-3	0.00715327	0.957283	1	SLK[Ubiq]SLDPENSETELER-3	0	1	6
A0MZ66	SHOT1_HUMAN	K485	Silver	9	FALSE	K[Ubiq]VTAEADSSSPTGILATSESK-1	0.00365949	0.9984	7																					K[Ubiq]VTAEADSSSPTGILATSESK-1	0.0126095	0.928303	2
A0MZ66	SHOT1_HUMAN	K89	Gold	22	FALSE	ESAEALATK[Ubiq]LNK-9	0.0173027	0.980289	8													ESAEALATK[Ubiq]LNK-9	0.00258398	0.994195	3					ESAEALATK[Ubiq]LNK-9	0.00414018	0.97835	3	ESAEALATK[Ubiq]LNK-9	0.00259286	0.994003	8
A1A4S6	RHG10_HUMAN	K252	Silver	5	FALSE	SEVEELM[Oxidation]NK[Ubiq]IR-9	0.0279734	0.950641	1													SEVEELMNK[Ubiq]IR-9	0.000497346	0.998495	4
A1A4S6	RHG10_HUMAN	K322	Gold	13	FALSE	LGDGEVFFLK[Ubiq]EC[Carbamidomethyl]TK-10	0.00441027	0.997798	3													LGDGEVFFLK[Ubiq]EC[Carbamidomethyl]TK-10	0.00334333	0.992812	10
A1A4V9	CF119_HUMAN	K288	Silver	2	FALSE	TQVNK[Ubiq]ELEQLQGLVEER-5	0.00427251	0.997811	2
A1L020	MEX3A_HUMAN	K114	Gold	13	FALSE	GASDAK[Ubiq]LC[Carbamidomethyl]ALYK-6	0.00575726	0.996001	7													GASDAK[Ubiq]LC[Carbamidomethyl]ALYK-6	0.00127281	0.9967	6
A1L020	MEX3A_HUMAN	K120	Bronze	3	FALSE	LC[Carbamidomethyl]ALYK[Ubiq]EAELR-6	0.0161689	0.981914	3
A1L020	MEX3A_HUMAN	K127	Gold	10	FALSE	LK[Ubiq]GSSNTTEC[Carbamidomethyl]VPVPTSEHVAEIVGR-2	0.00525524	0.9966	7													LK[Ubiq]GSSNTTEC[Carbamidomethyl]VPVPTSEHVAEIVGR-2	0.0198204	0.947935	1					LK[Ubiq]GSSNTTEC[Carbamidomethyl]VPVPTSEHVAEIVGR-2	0.00799044	0.953018	2
A1L020	MEX3A_HUMAN	K161	Bronze	8	FALSE	AK[Ubiq]TNTYIK-2	0.0480956	0.856651	4													AK[Ubiq]TNTYIK-2	0.0246146	0.926979	3					AK[Ubiq]TNTYIK-2	0.0256851	0.806513	1
A1L020	MEX3A_HUMAN	K167	Gold	11	FALSE	TNTYIK[Ubiq]TPVR-6	0.00357928	0.998992	8																					TNTYIK[Ubiq]TPVR-6	0.00315837	0.985196	3
A1L020	MEX3A_HUMAN	K27	Bronze	7	FALSE	NGGFGELGC[Carbamidomethyl]FGGSAK[Ubiq]DR-15	0.0182261	0.979	7
A1L020	MEX3A_HUMAN	K294	Gold	21	FALSE	TGK[Ubiq]ILEYNNENDFLAGSPDAAIDSR-3	0.0275923	0.952071	1													TGK[Ubiq]ILEYNNENDFLAGSPDAAIDSR-3	0.000496695	0.9991	14													TGK[Ubiq]ILEYNNENDFLAGSPDAAIDSR-3	0.00178512	0.9958	6
A1L020	MEX3A_HUMAN	K329	Gold	32	FALSE	VHQPGC[Carbamidomethyl]K[Ubiq]PLSTFR-7	0.00357928	1	24																													VHQPGC[Carbamidomethyl]K[Ubiq]PLSTFR-7	0	1	8
A1L0T0	HACL2_HUMAN	K227	Silver	11	FALSE	EM[Oxidation]VPAK[Ubiq]PPK-6	0.00873768	0.992503	10																					EM[Oxidation]VPAK[Ubiq]PPK-6	0.034096	0.736758	1
A1L0T0	HACL2_HUMAN	K389	Bronze	1	FALSE	NREEMLLNSDIFWK[Ubiq]PQEAVQGDVGSFVLK-14	0.0289132	0.947019	1
A1L0T0	HACL2_HUMAN	K429	Bronze	2	FALSE	QK[Ubiq]EQTFR-2	0.0275912	0.953608	2
A1L0T0	HACL2_HUMAN	K577	Silver	13	FALSE	EQVPSLGSNVAC[Carbamidomethyl]GLAYTDYHK[Ubiq]AAMGLGAR-21	0.0108649	0.9896	6													EQVPSLGSNVAC[Carbamidomethyl]GLAYTDYHK[Ubiq]AAMGLGAR-21	0.00579255	0.9899	6					EQVPSLGSNVAC[Carbamidomethyl]GLAYTDYHK[Ubiq]AAMGLGAR-21	0.0170197	0.892762	1
A1L0T0	HACL2_HUMAN	K599	Gold	45	FALSE	ENEDQVVK[Ubiq]VLHDAQQQC[Carbamidomethyl]R-8	0.00357928	0.9992	22													ENEDQVVK[Ubiq]VLHDAQQQC[Carbamidomethyl]R-8	0.000496695	0.9986	14					ENEDQVVK[Ubiq]VLHDAQQQC[Carbamidomethyl]R-8	0.0080175	0.952414	5	ENEDQVVK[Ubiq]VLHDAQQQC[Carbamidomethyl]R-8	0.0375993	0.968908	2	ENEDQVVK[Ubiq]VLHDAQQQC[Carbamidomethyl]R-8	0.00272887	0.988652	2
A1L170	CA226_HUMAN	K56	Gold	8	FALSE	NLGK[Ubiq]AM[Oxidation]GAK-4	0.00447874	0.997599	3																									NLGK[Ubiq]AM[Oxidation]GAK-4	0.00511887	0.988106	5
A1L390	PKHG3_HUMAN	K369	Gold	11	FALSE	HSK[Ubiq]QQYSIQAK-3	0.00357928	0.998898	3																					HSK[Ubiq]QQYSIQAK-3	0.00407122	0.978909	8
A1L390	PKHG3_HUMAN	K404	Bronze	7	FALSE	RLILENHHATIPQK[Ubiq]AK-14	0.0485552	0.853699	1																					RLILENHHATIPQK[Ubiq]AK-14	0.011576	0.9348	3
A1X283	SPD2B_HUMAN	K766	Bronze	3	FALSE	RPPPPK[Ubiq]K-6	0.0359815	0.918008	3
A1XBS5	CBAR1_HUMAN	K114	Silver	8	FALSE	RDDLK[Ubiq]ATLTAR-5	0.0301329	0.942063	1													DDLK[Ubiq]ATLTAR-4	0.000676703	0.998	6
A1XBS5	CBAR1_HUMAN	K267	Silver	3	FALSE	K[Ubiq]DQQAEDDEDDELDVTEEENFLK-1	0.00598686	0.995898	2																					K[Ubiq]DQQAEDDEDDELDVTEEENFLK-1	0.0364128	0.71636	1
A1XBS5	CBAR1_HUMAN	K47	Silver	15	FALSE	DK[Ubiq]ADLLVNEINAYAATETPHLK-2	0.0157307	0.982809	2													DK[Ubiq]ADLLVNEINAYAATETPHLK-2	0.00158682	0.9959	13
A1XBS5	CBAR1_HUMAN	K94	Gold	35	FALSE	LEAK[Ubiq]VVEPLK-4	0.00951994	0.991617	8	LEAK[Ubiq]VVEPLK-4	0.00946771	0.982439	3									LEAK[Ubiq]VVEPLK-4	0.00372742	0.992603	20					LEAK[Ubiq]VVEPLK-4	0.0222648	0.841081	1	LEAK[Ubiq]VVEPLK-4	0.00595341	0.986827	3
A2A2Y4	FRMD3_HUMAN	K339	Silver	2	FALSE	VAK[Ubiq]EVVEASSK-3	0.00708335	0.994819	2
A2A2Z9	AN18B_HUMAN	K594	Gold	8	FALSE	DC[Carbamidomethyl]LENGK[Ubiq]EDLLEER-7	0.00357928	0.999598	3													DC[Carbamidomethyl]LENGK[Ubiq]EDLLEER-7	0.000496695	1	5
A2A3K4	PTPC1_HUMAN	K374	Silver	11	FALSE	GM[Oxidation]IFSNEQQFDPLWK[Ubiq]R-15	0.00357928	1	4
A2A3K4	PTPC1_HUMAN	K423	Bronze	1	FALSE	RAENLLEQGETPQTVPAQILVGHK[Ubiq]PR-24	0.032815	0.933306	1
A2A3K4	PTPC1_HUMAN	K468	Gold	4	FALSE	FGGLEGLK[Ubiq]DNGSPIFHGR-8	0.00420908	0.997811	2													FGGLEGLK[Ubiq]DNGSPIFHGR-8	0.0191828	0.951169	1					FGGLEGLK[Ubiq]DNGSPIFHGR-8	0.00715327	0.957188	1
A2A3K4	PTPC1_HUMAN	K556	Bronze	2	FALSE	SPLDC[Carbamidomethyl]GSSPK[Ubiq]AQFLVEHETQDSK-10	0.02193	0.97118	2
A2A3K4	PTPC1_HUMAN	K595	Silver	20	FALSE	ILAAK[Ubiq]ALANLNESVEK-5	0.00908063	0.9922	15																					ILAAK[Ubiq]ALANLNESVEK-5	0.0363969	0.71639	1
A2A3K4	PTPC1_HUMAN	K606	Bronze	5	FALSE	ALANLNESVEK[Ubiq]EELK-11	0.0200265	0.975963	4																					ALANLNESVEK[Ubiq]EELK-11	0.020753	0.85472	1
A2A3K4	PTPC1_HUMAN	K657	Silver	11	FALSE	EPVITK[Ubiq]EDVDM[Oxidation]LVDR-6	0.00357928	1	11
A2A3K4	PTPC1_HUMAN	K716	Silver	6	FALSE	AFTK[Ubiq]VNFDSENGPTVYNTLK-4	0.00477368	0.997	5													AFTK[Ubiq]VNFDSENGPTVYNTLK-4	0.0301362	0.904906	1
A2A3K4	PTPC1_HUMAN	K732	Bronze	9	FALSE	VNFDSENGPTVYNTLK[Ubiq]K-16	0.0117786	0.988623	4													VNFDSENGPTVYNTLK[Ubiq]K-16	0.0340165	0.890329	3					VNFDSENGPTVYNTLK[Ubiq]K-16	0.0120201	0.933194	2
A2A3N6	PIPSL_HUMAN	K204	Silver	4	FALSE	M[Oxidation]HIK[Ubiq]YDLK-4	0.0337262	0.929429	1													MHIK[Ubiq]YDLK-4	0.0205326	0.944986	1					M[Oxidation]HIK[Ubiq]YDLK-4	0.00238628	0.991291	2
A2A3N6	PIPSL_HUMAN	K223	Gold	71	FALSE	EK[Ubiq]PLPTFK-2	0.00357928	0.9988	23	EK[Ubiq]PLPTFK-2	0.000643117	0.999	27																	EK[Ubiq]PLPTFK-2	0.0022986	0.991813	8	EK[Ubiq]PLPTFK-2	0.00160073	0.996715	3
A2A3N6	PIPSL_HUMAN	K361	Bronze	6	FALSE	K[Ubiq]LEHSWK-1	0.0194698	0.977229	6
A2A3N6	PIPSL_HUMAN	K399	Bronze	21	FALSE	K[Ubiq]IPLKPSPSK-1	0.0104863	0.990103	12																					K[Ubiq]IPLKPSPSK-1	0.0169946	0.89337	9
A2A3N6	PIPSL_HUMAN	K403	Gold	23	FALSE	KIPLK[Ubiq]PSPSK-5	0.00535304	0.996401	11	IPLK[Ubiq]PSPSK-4	0.00210512	0.997002	8									IPLK[Ubiq]PSPSK-4	0.00408679	0.992264	2
A2A3N6	PIPSL_HUMAN	K559	Gold	759	FALSE	ILSK[Ubiq]LHTVQPK-4	0.00357928	0.9995	290	ILSK[Ubiq]LHTVQPK-4	0.000525473	0.9993	117	ILSK[Ubiq]LHTVQPK-4	0.0194287	0.944732	17	ILSK[Ubiq]LHTVQPK-4	0.00094032	0.998201	21	ILSK[Ubiq]LHTVQPK-4	0.000496695	0.9993	81	ILSK[Ubiq]LHTVQPK-4	0	0.9997	46	ILSK[Ubiq]LHTVQPK-4	0.00205987	0.9976	70	ILSK[Ubiq]LHTVQPK-4	0.000406691	0.9991	44	ILSK[Ubiq]LHTVQPK-4	0	0.9981	21	ILSK[Ubiq]LHTVQPK-4	0.00419337	0.987928	12	ILSK[Ubiq]LHTVQPK-4	0.0021653	0.99111	8
A2A3N6	PIPSL_HUMAN	K566	Gold	175	FALSE	LHTVQPK[Ubiq]GK-7	0.00752574	0.994202	51	LHTVQPK[Ubiq]GK-7	0.0178633	0.957365	20									ILSK[Ubiq]LHTVQPK[Ubiq]GK-11	0.00847751	0.984447	10	LHTVQPK[Ubiq]GK-7	0.00165251	0.9951	16	LHTVQPK[Ubiq]GK-7	0.0022986	0.993001	50	ILSK[Ubiq]LHTVQPK[Ubiq]GK-11	0.00328507	0.994703	8
A2A3N6	PIPSL_HUMAN	K620	Gold	462	FALSE	EK[Ubiq]VNVDIINFGEEEVNTEK-2	0.00357928	0.9995	62	EK[Ubiq]VNVDIINFGEEEVNTEK-2	0.000525473	0.9995	47	EK[Ubiq]VNVDIINFGEEEVNTEK-2	0.0127821	0.993	33	EK[Ubiq]VNVDIINFGEEEVNTEK-2	0.00619001	0.9927	25	K[Ubiq]EK[Ubiq]VNVDIINFGEEEVNTEK-3	0.000496695	0.9994	36	KEK[Ubiq]VNVDIINFGEEEVNTEK-3	0.0090198	0.957774	3	EK[Ubiq]VNVDIINFGEEEVNTEK-2	0.00205987	0.9976	72	EK[Ubiq]VNVDIINFGEEEVNTEK-2	0.000600398	0.9993	14					EK[Ubiq]VNVDIINFGEEEVNTEK-2	0.00103422	0.996793	5	EK[Ubiq]VNVDIINFGEEEVNTEK-2	0	0.998425	4
A2A3N6	PIPSL_HUMAN	K637	Gold	170	FALSE	VNVDIINFGEEEVNTEK[Ubiq]LTAFVNTLNGK-17	0.00365949	0.9983	60	VNVDIINFGEEEVNTEK[Ubiq]LTAFVNTLNGK-17	0.00103938	0.9987	16									VNVDIINFGEEEVNTEK[Ubiq]LTAFVNTLNGK-17	0.000496695	0.9987	32	VNVDIINFGEEEVNTEK[Ubiq]LTAFVNTLNGK-17	0.00114636	0.9988	7	VNVDIINFGEEEVNTEK[Ubiq]LTAFVNTLNGK-17	0.00238628	0.990874	7
A2RRD8	ZN320_HUMAN	K224	Bronze	1	FALSE	HYTC[Carbamidomethyl]NEC[Carbamidomethyl]GK[Ubiq]VFDQK-9	0.0277577	0.951403	1
A2RRD8	ZN320_HUMAN	K327	Bronze	1	FALSE	RVHTGEK[Ubiq]PYR-7	0.0277175	0.95188	1
A2RRP1	NBAS_HUMAN	K1057	Gold	55	FALSE	HGLEK[Ubiq]PISFVK-5	0.00883799	0.9924	16													HGLEK[Ubiq]PISFVK-5	0.000496695	0.9988	8					HGLEK[Ubiq]PISFVK-5	0.00205987	0.9975	31
A2RRP1	NBAS_HUMAN	K1063	Bronze	9	FALSE	HGLEKPISFVK[Ubiq]NTQSSSEEAR-11	0.0182101	0.979027	4																					HGLEKPISFVK[Ubiq]NTQSSSEEAR-11	0.0201447	0.862242	5
A2RRP1	NBAS_HUMAN	K115	Gold	103	FALSE	SAK[Ubiq]DDFTSIIGK-3	0.00365949	0.9982	35	SAK[Ubiq]DDFTSIIGK-3	0.00964346	0.982237	3									SAK[Ubiq]DDFTSIIGK-3	0.00154296	0.995901	24	SAK[Ubiq]DDFTSIIGK-3	0.00170855	0.99331	4	SAK[Ubiq]DDFTSIIGK-3	0.00283592	0.9893	31	SAK[Ubiq]DDFTSIIGK-3	0.00171136	0.9959	6
A2RRP1	NBAS_HUMAN	K1246	Gold	33	FALSE	ISLIK[Ubiq]EC[Carbamidomethyl]ISQSPTC[Carbamidomethyl]YK-5	0.00357928	0.9994	8	ISLIK[Ubiq]EC[Carbamidomethyl]ISQSPTC[Carbamidomethyl]YK-5	0.00246316	0.996211	2									ISLIK[Ubiq]EC[Carbamidomethyl]ISQSPTC[Carbamidomethyl]YK-5	0.000496695	0.9992	20					ISLIK[Ubiq]EC[Carbamidomethyl]ISQSPTC[Carbamidomethyl]YK-5	0.00350708	0.981224	3
A2RRP1	NBAS_HUMAN	K1257	Gold	24	FALSE	EC[Carbamidomethyl]ISQSPTC[Carbamidomethyl]YK[Ubiq]QSTK-11	0.00450809	0.997501	12													EC[Carbamidomethyl]ISQSPTC[Carbamidomethyl]YK[Ubiq]QSTK-11	0.00197572	0.995208	5					EC[Carbamidomethyl]ISQSPTC[Carbamidomethyl]YK[Ubiq]QSTK-11	0.00205987	0.9962	7
A2RRP1	NBAS_HUMAN	K1426	Bronze	2	FALSE	VLSNTTTTTK[Ubiq]AVLQAVSDGQWWK-10	0.0432115	0.883153	1																					VLSNTTTTTK[Ubiq]AVLQAVSDGQWWK-10	0.0364128	0.716117	1
A2RRP1	NBAS_HUMAN	K1440	Silver	20	FALSE	K[Ubiq]SLTYLRPLQGQK-1	0.00357928	0.9993	15																					K[Ubiq]SLTYLRPLQGQK-1	0.0131181	0.924707	5
A2RRP1	NBAS_HUMAN	K1452	Silver	7	FALSE	SLTYLRPLQGQK[Ubiq]C[Carbamidomethyl]GGAYQIGTTANEDLEK-12	0.00390545	0.998159	5																					SLTYLRPLQGQK[Ubiq]C[Carbamidomethyl]GGAYQIGTTANEDLEK-12	0.0201708	0.861905	2
A2RRP1	NBAS_HUMAN	K1948	Gold	22	FALSE	DSK[Ubiq]VTYADTLNHLEK-3	0.00393652	0.998101	13																					DSK[Ubiq]VTYADTLNHLEK-3	0.0021423	0.993901	9
A2RRP1	NBAS_HUMAN	K1986	Gold	78	FALSE	NSEQETLQK[Ubiq]YSHLYDLSR-9	0.00357928	1	48													NSEQETLQK[Ubiq]YSHLYDLSR-9	0.000496695	1	19					NSEQETLQK[Ubiq]YSHLYDLSR-9	0.000457708	1	10
A2RRP1	NBAS_HUMAN	K2222	Gold	14	FALSE	EGLGNEVLK[Ubiq]M[Oxidation]C[Carbamidomethyl]R-9	0.00357928	0.9999	8													EGLGNEVLK[Ubiq]M[Oxidation]C[Carbamidomethyl]R-9	0.00105407	0.997295	4					EGLGNEVLK[Ubiq]M[Oxidation]C[Carbamidomethyl]R-9	0.00718645	0.956805	1
A2RRP1	NBAS_HUMAN	K284	Gold	11	FALSE	VLSGSPYYK[Ubiq]QVTNGGDGVTAVPK-9	0.0289083	0.947028	1													VLSGSPYYK[Ubiq]QVTNGGDGVTAVPK-9	0.000496695	0.9986	6					VLSGSPYYK[Ubiq]QVTN[Deamidated]GGDGVTAVPK-9	0.00601735	0.968624	2	VLSGSPYYK[Ubiq]QVTN[Deamidated]GGDGVTAVPK-9	0.0175311	0.930883	1
A2RRP1	NBAS_HUMAN	K424	Bronze	3	FALSE	NLLGK[Ubiq]SC[Carbamidomethyl]EWFEPSPQVTATHDGGFLSLEC[Carbamidomethyl]EIK-5	0.0266608	0.956302	3
A2RRP1	NBAS_HUMAN	K45	Silver	23	FALSE	GNQK[Ubiq]HGASFIITK-4	0.00429105	0.9978	18													GNQK[Ubiq]HGASFIITK-4	0.0215232	0.93986	1					GNQK[Ubiq]HGASFIITK-4	0.0358771	0.721822	3	GNQK[Ubiq]HGASFIITK-4	0.0450203	0.716075	1
A2RRP1	NBAS_HUMAN	K482	Bronze	1	FALSE	AGEEDEGEEDSDSDYEISAK[Ubiq]AR-20	0.0311705	0.938154	1
A2RRP1	NBAS_HUMAN	K533	Bronze	3	FALSE	K[Ubiq]IESEEYEEALSLAHTYGLDTDLVYQR-1	0.0291981	0.946256	1																					K[Ubiq]IESEEYEEALSLAHTYGLDTDLVYQR-1	0.0256684	0.807424	2
A2RRP1	NBAS_HUMAN	K577	Silver	6	FALSE	SAVNVASIQNYLSK[Ubiq]IK-14	0.0262067	0.957987	2																					SAVNVASIQNYLSK[Ubiq]IK-14	0.00507987	0.973887	4
A2RRP1	NBAS_HUMAN	K600	Gold	35	FALSE	VPENVDAAK[Ubiq]ELLQYGLK-9	0.00420456	0.9979	13													VPENVDAAK[Ubiq]ELLQYGLK-9	0.00150861	0.9963	12					VPENVDAAK[Ubiq]ELLQYGLK-9	0.0031456	0.9859	8	VPENVDAAK[Ubiq]ELLQYGLK-9	0.0043611	0.990237	2
A2RRP1	NBAS_HUMAN	K620	Gold	118	FALSE	GTDLEALLAIGK[Ubiq]GADDGR-12	0.00429105	0.9978	70	GTDLEALLAIGK[Ubiq]GADDGR-12	0.0178633	0.957767	1									GTDLEALLAIGK[Ubiq]GADDGR-12	0.00161737	0.9958	20					GTDLEALLAIGK[Ubiq]GADDGR-12	0.00350708	0.9812	25	GTDLEALLAIGK[Ubiq]GADDGR-12	0.00706152	0.983728	2
A2RRP1	NBAS_HUMAN	K673	Gold	30	FALSE	LVNFSK[Ubiq]LTLEQK-6	0.00357928	0.9989	6	LVNFSK[Ubiq]LTLEQK-6	0.0119654	0.975525	2									LVNFSK[Ubiq]LTLEQK-6	0.000496695	0.9989	8					LVNFSK[Ubiq]LTLEQK-6	0.00205987	0.9964	8	LVNFSK[Ubiq]LTLEQK-6	0.000600398	0.9991	6
A2RRP1	NBAS_HUMAN	K679	Gold	47	FALSE	LTLEQK[Ubiq]ELC[Carbamidomethyl]R-6	0.00477368	0.996899	7	LTLEQK[Ubiq]ELC[Carbamidomethyl]R-6	0.000525473	0.999699	5									LTLEQK[Ubiq]ELC[Carbamidomethyl]R-6	0.000496695	0.9995	23	LTLEQK[Ubiq]ELC[Carbamidomethyl]R-6	0.000916415	0.999455	3	LTLEQK[Ubiq]ELC[Carbamidomethyl]R-6	0.00246328	0.990687	6					LTLEQK[Ubiq]ELC[Carbamidomethyl]R-6	0	0.997603	3
A2RRP1	NBAS_HUMAN	K718	Silver	33	FALSE	YDAEFFK[Ubiq]K-7	0.0356085	0.91975	1	YDAEFFK[Ubiq]K-7	0.0303727	0.90311	3									YDAEFFK[Ubiq]K-7	0.00218614	0.995001	20					YDAEFFK[Ubiq]K-7	0.0104278	0.941169	8					YDAEFFK[Ubiq]K-7	0.0258366	0.868793	1
A2RRP1	NBAS_HUMAN	K944	Gold	11	FALSE	C[Carbamidomethyl]EK[Ubiq]QSPGVANELLK-3	0.0379604	0.908648	1													C[Carbamidomethyl]EK[Ubiq]QSPGVANELLK-3	0.000971438	0.997302	6					C[Carbamidomethyl]EK[Ubiq]QSPGVANELLK-3	0.00283592	0.987227	4
A2RRP1	NBAS_HUMAN	K955	Silver	12	FALSE	QSPGVANELLK[Ubiq]EYLVTLAK-11	0.0194343	0.977344	2																					[Ammonia-loss]QSPGVANELLK[Ubiq]EYLVTLAK-11	0.00580624	0.9697	4
A2RRP1	NBAS_HUMAN	K971	Gold	14	FALSE	FPLK[Ubiq]IFQHSKPDLQQK-4	0.00745953	0.994321	2																					FPLK[Ubiq]IFQHSKPDLQQK-4	0.00205987	0.9954	10	GDLKFPLK[Ubiq]IFQHSKPDLQQK-8	0.0194489	0.921393	2
A2RRP1	NBAS_HUMAN	K977	Gold	25	FALSE	IFQHSK[Ubiq]PDLQQK-6	0.00357928	0.998596	5													IFQHSK[Ubiq]PDLQQK-6	0.000497346	0.9984	7					IFQHSK[Ubiq]PDLQQK-6	0.00205987	0.9977	13
A2RTX5	SYTC2_HUMAN	K125	Gold	29	FALSE	ESEADSEVK[Ubiq]HQPIFIK-9	0.00483684	0.996798	4	ESEADSEVK[Ubiq]HQPIFIK-9	0.00665444	0.987201	5									ESEADSEVK[Ubiq]HQPIFIK-9	0.00197572	0.995403	15					ESEADSEVK[Ubiq]HQPIFIK-9	0.00820946	0.951371	5
A2RTX5	SYTC2_HUMAN	K132	Gold	16	FALSE	HQPIFIK[Ubiq]ER-7	0.00521634	0.996624	4	HQPIFIK[Ubiq]ER-7	0.00239756	0.9965	9																	HQPIFIK[Ubiq]ER-7	0.00272834	0.989887	3
A2RTX5	SYTC2_HUMAN	K610	Bronze	1	FALSE	QLQNSLM[Oxidation]DFGEPWK[Ubiq]M[Oxidation]NPGDGAFYGPK-14	0.0300086	0.942359	1
A2RU30	TESP1_HUMAN	K176	Gold	37	FALSE	VQEDAEDVLFSLGFGQEDHK[Ubiq]DTSR-20	0.00357928	0.9995	9													VQEDAEDVLFSLGFGQEDHK[Ubiq]DTSR-20	0.000496695	0.9995	28
A2RU49	HYKK_HUMAN	K56	Bronze	1	FALSE	TK[Ubiq]DGPTEYVLK-2	0.0277577	0.951308	1
A2RUB6	CCD66_HUMAN	K17	Bronze	1	FALSE	LETELLDGK[Ubiq]TK-9	0.0301329	0.941998	1
A2RUB6	CCD66_HUMAN	K304	Silver	2	FALSE	IIWEK[Ubiq]HQILDQSR-5	0.00420908	0.997811	2
A2RUB6	CCD66_HUMAN	K791	Silver	4	FALSE	KEEEPLNIHSFSK[Ubiq]ER-13	0.00357928	0.998895	4
A2RUB6	CCD66_HUMAN	K818	Bronze	1	FALSE	TQQTQNTLHLPLK[Ubiq]NSSYER-13	0.0275923	0.952452	1
A2RUC4	TYW5_HUMAN	K207	Bronze	6	FALSE	SEVLNIDNPDLAK[Ubiq]YPLFSK-13	0.0104576	0.990195	4																					SEVLNIDNPDLAK[Ubiq]YPLFSK-13	0.0179793	0.882866	2
A2RUC4	TYW5_HUMAN	K260	Silver	2	FALSE	HLPSEC[Carbamidomethyl]YDK[Ubiq]TDTYGNKDPTAASR-9	0.00671313	0.995117	2
A2RUC4	TYW5_HUMAN	K267	Gold	7	FALSE	TDTYGNK[Ubiq]DPTAASR-7	0.00357928	0.998896	5													TDTYGNK[Ubiq]DPTAASR-7	0.00197572	0.99535	2
A2RUC4	TYW5_HUMAN	K28	Silver	2	FALSE	K[Ubiq]PLVLEGIDLGPC[Carbamidomethyl]TSK-1	0.0076436	0.994119	2
A2RUC4	TYW5_HUMAN	K95	Bronze	1	FALSE	HK[Ubiq]EFFVSEDEK-2	0.0277175	0.95188	1
A2RUS2	DEND3_HUMAN	K1131	Bronze	1	FALSE	K[Ubiq]QVWVGSR-1	0.0287932	0.94759	1
A2RUS2	DEND3_HUMAN	K1146	Bronze	3	FALSE	GLGQGTPK[Ubiq]GK-8	0.0108179	0.989625	3
A2RUS2	DEND3_HUMAN	K1161	Silver	8	FALSE	TVEK[Ubiq]ELVAHMDTVR-4	0.00357928	0.9992	7
A2RUS2	DEND3_HUMAN	K146	Gold	29	FALSE	DFEVDSHIK[Ubiq]DFAAK-9	0.00456228	0.9974	16													DFEVDSHIK[Ubiq]DFAAK-9	0.0057731	0.989901	11					DFEVDSHIK[Ubiq]DFAAK-9	0.0022986	0.992685	2
A2RUS2	DEND3_HUMAN	K391	Gold	73	FALSE	VFNSEEFLK[Ubiq]TR-9	0.00357928	1	30	VFNSEEFLK[Ubiq]TR-9	0	1	6									VFNSEEFLK[Ubiq]TR-9	0.000496695	0.9999	35					VFNSEEFLK[Ubiq]TR-9	0.00205987	0.996878	2
A2RUS2	DEND3_HUMAN	K517	Silver	28	FALSE	SPYTFK[Ubiq]IPEIHFPLESK-6	0.038207	0.9062	6													SPYTFK[Ubiq]IPEIHFPLESK-6	0.000496695	0.9993	22
A2RUS2	DEND3_HUMAN	K597	Gold	33	FALSE	IFPTDLVK[Ubiq]R-8	0.00357928	0.9993	6	IFPTDLVK[Ubiq]R-8	0.000525473	0.9996	5									IFPTDLVK[Ubiq]R-8	0.000496695	0.9996	16									IFPTDLVK[Ubiq]R-8	0.000600398	0.9997	6
A2RUS2	DEND3_HUMAN	K627	Silver	5	FALSE	LISEILDK[Ubiq]PHEASK-8	0.00456228	0.997302	5
A2RUS2	DEND3_HUMAN	K633	Silver	20	FALSE	LISEILDKPHEASK[Ubiq]LDDHVK-14	0.00567683	0.9961	20
A2RUS2	DEND3_HUMAN	K646	Silver	41	FALSE	K[Ubiq]HM[Oxidation]QLGDFM[Oxidation]K-1	0.019797	0.97652	13													K[Ubiq]HMQLGDFMK-1	0.00334333	0.99291	19
A2RUS2	DEND3_HUMAN	K664	Gold	64	FALSE	RVQESGIVK[Ubiq]DASIIHR-9	0.00357928	0.9985	3	VQESGIVK[Ubiq]DASIIHR-8	0.00103938	0.9984	5									VQESGIVK[Ubiq]DASIIHR-8	0.000497346	0.9984	43									VQESGIVK[Ubiq]DASIIHR-8	0.00124385	0.9978	5
A2RUS2	DEND3_HUMAN	K682	Gold	16	FALSE	LFEALTVGQEK[Ubiq]QIDPETFK-11	0.00477368	0.997098	3													LFEALTVGQEK[Ubiq]QIDPETFK-11	0.000496695	0.999	13
A2RUS2	DEND3_HUMAN	K690	Gold	12	FALSE	QIDPETFK[Ubiq]DFYNC[Carbamidomethyl]WK-8	0.00357928	0.998899	6													QIDPETFK[Ubiq]DFYNC[Carbamidomethyl]WK-8	0.000971438	0.997501	6
A2RUS2	DEND3_HUMAN	K718	Silver	3	FALSE	ETEAEAQEVSLPWLVMEHLDK[Ubiq]NEC[Carbamidomethyl]VC[Carbamidomethyl]K-21	0.00848833	0.992852	3
A2RUS2	DEND3_HUMAN	K724	Gold	31	FALSE	NEC[Carbamidomethyl]VC[Carbamidomethyl]K[Ubiq]LSSSVK-6	0.00357928	0.999	8													NEC[Carbamidomethyl]VC[Carbamidomethyl]K[Ubiq]LSSSVK-6	0.000496695	0.9989	23
A2RUS2	DEND3_HUMAN	K730	Gold	33	FALSE	LSSSVK[Ubiq]TNLGVGK-6	0.00357928	0.9991	8													LSSSVK[Ubiq]TNLGVGK-6	0.000496695	0.999	25
A2RUS2	DEND3_HUMAN	K737	Silver	11	FALSE	TNLGVGK[Ubiq]IAMTQK-7	0.00357928	0.9987	11
A2RUS2	DEND3_HUMAN	K790	Silver	9	FALSE	K[Ubiq]EVFEANLK-1	0.0214103	0.972434	3													K[Ubiq]EVFEANLK-1	0.000496695	0.9989	6
A2RUS2	DEND3_HUMAN	K861	Gold	6	FALSE	LSYFDK[Ubiq]M[Oxidation]SNEMPM[Oxidation]TLPETTLETLK-6	0.00357928	0.999095	2													LSYFDK[Ubiq]MSNEMPM[Oxidation]TLPETTLETLK-6	0.0057731	0.989994	1
A2RUS2	DEND3_HUMAN	K879	Gold	16	FALSE	M[Oxidation]SNEMPMTLPETTLETLK[Ubiq]HK-18	0.00357928	0.9991	4													MSNEMPMTLPETTLETLK[Ubiq]HK-18	0.00722445	0.986499	6
A2RUS2	DEND3_HUMAN	K881	Gold	37	FALSE	HK[Ubiq]INPSAGEAFPQAVDVLLYTPGHLDPAEK-2	0.00357928	0.9987	22													HK[Ubiq]INPSAGEAFPQAVDVLLYTPGHLDPAEK-2	0.000497346	0.9982	15
A2RUS2	DEND3_HUMAN	K916	Bronze	2	FALSE	VEDAHPK[Ubiq]LWC[Carbamidomethyl]ALSEGK-7	0.0382039	0.906615	2
A2VDJ0	T131L_HUMAN	K1017	Bronze	2	FALSE	QTSPLGSSLPAAK[Ubiq]EDIC[Carbamidomethyl]TDAM[Oxidation]R-13	0.0478795	0.857637	1													QTSPLGSSLPAAK[Ubiq]EDIC[Carbamidomethyl]TDAM[Oxidation]R-13	0.0472341	0.829047	1
A2VDJ0	T131L_HUMAN	K1055	Gold	56	FALSE	NLLNK[Ubiq]EENTLK-5	0.00357928	0.9988	9													NLLNK[Ubiq]EENTLK-5	0.000849827	0.997901	40					NLLNK[Ubiq]EENTLK-5	0.00261541	0.990124	7
A2VDJ0	T131L_HUMAN	K1061	Gold	43	FALSE	EENTLK[Ubiq]NTIVFSNPSSEC[Carbamidomethyl]SM[Oxidation]K-6	0.00357928	0.9993	14													EENTLK[Ubiq]NTIVFSNPSSEC[Carbamidomethyl]SM[Oxidation]K-6	0.000496695	0.9992	11					EENTLK[Ubiq]NTIVFSNPSSEC[Carbamidomethyl]SM[Oxidation]K-6	0.00205987	0.997517	5
A2VDJ0	T131L_HUMAN	K1112	Gold	8	FALSE	K[Ubiq]LPENHLPR-1	0.00357928	1	5																					K[Ubiq]LPENHLPR-1	0.00147038	0.999822	3
A2VDJ0	T131L_HUMAN	K1181	Gold	12	FALSE	EDM[Oxidation]FSEK[Ubiq]QDIPFVEQEDPYR-7	0.00477368	0.997212	2																					EDMFSEK[Ubiq]QDIPFVEQEDPYR-7	0.00147038	0.9999	3
A2VDJ0	T131L_HUMAN	K1269	Bronze	1	FALSE	EVC[Carbamidomethyl]K[Ubiq]ADAEIASSLPAAQR-4	0.0326334	0.933851	1
A2VDJ0	T131L_HUMAN	K515	Bronze	7	FALSE	SK[Ubiq]AGNPNWNGSLSLDQSTWNVDSELANK-2	0.0150127	0.983895	4													SK[Ubiq]AGNPNWNGSLSLDQSTWNVDSELANK-2	0.0148358	0.966195	3
A2VDJ0	T131L_HUMAN	K743	Gold	49	FALSE	FK[Ubiq]VPESTLMDC[Carbamidomethyl]R-2	0.00357928	0.999898	2													FK[Ubiq]VPESTLM[Oxidation]DC[Carbamidomethyl]R-2	0	1	19					FK[Ubiq]VPESTLM[Oxidation]DC[Carbamidomethyl]R-2	0.00147038	0.998997	1
A2VDJ0	T131L_HUMAN	K760	Gold	59	FALSE	DSK[Ubiq]QILSITK-3	0.00623723	0.995603	11	DSK[Ubiq]QILSITK-3	0.0164943	0.962121	1									DSK[Ubiq]QILSITK-3	0.00177222	0.995603	31					DSK[Ubiq]QILSITK-3	0.00205987	0.9976	14
A2VDJ0	T131L_HUMAN	K767	Silver	12	FALSE	QILSITK[Ubiq]NFK-7	0.0408604	0.893999	2													DSK[Ubiq]QILSITK[Ubiq]NFK-10	0.0244875	0.928822	2					QILSITK[Ubiq]NFK-7	0.00562731	0.971413	5
A2VDJ0	T131L_HUMAN	K770	Gold	33	FALSE	NFK[Ubiq]VENIGPLPITVSSLK-3	0.0192454	0.97759	3													NFK[Ubiq]VENIGPLPITVSSLK-3	0.000496695	0.9986	25					NFK[Ubiq]VENIGPLPITVSSLK-3	0.0022986	0.991961	5
A2VDJ0	T131L_HUMAN	K933	Gold	49	FALSE	SNC[Carbamidomethyl]K[Ubiq]NFLDTYGPSDK-4	0.00357928	0.9994	16													SNC[Carbamidomethyl]K[Ubiq]NFLDTYGPSDK-4	0.000496695	0.9989	29					SNC[Carbamidomethyl]K[Ubiq]NFLDTYGPSDK-4	0.00509995	0.973561	4
A2VDJ0	T131L_HUMAN	K944	Gold	39	FALSE	NFLDTYGPSDK[Ubiq]GR-11	0.00357928	1	10													NFLDTYGPSDK[Ubiq]GR-11	0.000496695	1	22					NFLDTYGPSDK[Ubiq]GR-11	0.000457708	1	7
A3KMH1	VWA8_HUMAN	K1584	Bronze	1	FALSE	DTAGLGGK[Ubiq]GGPYR-8	0.0478624	0.857798	1
A3KMH1	VWA8_HUMAN	K1604	Bronze	2	FALSE	LDAGHTVYQVSQAEK[Ubiq]DAVPEEVK-15	0.0439129	0.879582	1																					LDAGHTVYQVSQAEK[Ubiq]DAVPEEVK-15	0.0263726	0.801756	1
A3KMH1	VWA8_HUMAN	K1683	Silver	6	FALSE	HQATGELDDAK[Ubiq]IIDGLTGEK-11	0.00401946	0.9981	6
A3KMH1	VWA8_HUMAN	K180	Silver	14	FALSE	TLILEGLEK[Ubiq]AER-9	0.0272106	0.954802	2													TLILEGLEK[Ubiq]AER-9	0.0481023	0.82457	7					TLILEGLEK[Ubiq]AER-9	0.0411767	0.676977	1	TLILEGLEK[Ubiq]AER-9	0.0018656	0.994797	4
A3KMH1	VWA8_HUMAN	K623	Bronze	1	FALSE	EK[Ubiq]VPNVPQEALDK-2	0.0338518	0.928215	1
A3KN83	SBNO1_HUMAN	K149	Bronze	4	FALSE	NAM[Oxidation]TSAPSK[Ubiq]DQVQLK-9	0.027981	0.950452	1													NAMTSAPSK[Ubiq]DQVQLK-9	0.0216014	0.939263	1									NAM[Oxidation]TSAPSK[Ubiq]DQVQLK-9	0.0109639	0.980664	2
A3KN83	SBNO1_HUMAN	K155	Silver	21	FALSE	DQVQLK[Ubiq]DLLK-6	0.0136211	0.98572	19																					DQVQLK[Ubiq]DLLK-6	0.00585858	0.968978	2
A3KN83	SBNO1_HUMAN	K925	Gold	55	FALSE	SELDVPVEILNITEK[Ubiq]QR-15	0.00357928	1	32	SELDVPVEILNITEK[Ubiq]QR-15	0.0151406	0.966953	1									SELDVPVEILNITEK[Ubiq]QR-15	0.000496695	1	17					SELDVPVEILNITEK[Ubiq]QR-15	0.000457708	1	5
A4D161	F221A_HUMAN	K288	Bronze	1	FALSE	GK[Ubiq]APLPSATKPS-2	0.0397988	0.899458	1
A4D161	F221A_HUMAN	K31	Gold	15	FALSE	IVGEDDGGK[Ubiq]LFTPEEYEEYK-9	0.00357928	0.9994	11																					IVGEDDGGK[Ubiq]LFTPEEYEEYK-9	0.00205987	0.99558	2
A4D1P6	WDR91_HUMAN	K114	Bronze	1	FALSE	AQEFFAK[Ubiq]QATELQNQAEWK-7	0.0330246	0.93256	1
A4D1P6	WDR91_HUMAN	K226	Bronze	3	FALSE	KEEQQPEEEEALVQHK[Ubiq]LPPYVSNM[Oxidation]DR-16	0.021693	0.971499	3
A4D1U4	DEN11_HUMAN	K341	Gold	50	FALSE	RELYDVYVDNQNVK[Ubiq]THHDHLQPLLK-14	0.00477368	0.9972	6	ELYDVYVDNQNVK[Ubiq]THHDHLQPLLK-13	0.00103938	0.9988	17									ELYDVYVDNQNVK[Ubiq]THHDHLQPLLK-13	0.0022206	0.9949	24					RELYDVYVDNQNVK[Ubiq]THHDHLQPLLK-14	0.00205987	0.996122	3
A4D1U4	DEN11_HUMAN	K352	Silver	32	FALSE	THHDHLQPLLK[Ubiq]INSADR-11	0.021693	0.9715	11	THHDHLQPLLK[Ubiq]INSADR-11	0.00233412	0.9967	14									THHDHLQPLLK[Ubiq]INSADR-11	0.0191091	0.952011	3					THHDHLQPLLK[Ubiq]INSADR-11	0.029865	0.772227	3
A4QPH2	PI4P2_HUMAN	K267	Bronze	24	FALSE	SGTPM[Oxidation]QSAAK[Ubiq]APYLAK-10	0.0220429	0.9707	4	SGTPM[Oxidation]QSAAK[Ubiq]APYLAK-10	0.0282771	0.91232	1																	SGTPM[Oxidation]QSAAK[Ubiq]APYLAK-10	0.0119789	0.9334	10
A4QPH2	PI4P2_HUMAN	K273	Gold	25	FALSE	APYLAK[Ubiq]FK-6	0.0356774	0.918989	2	APYLAK[Ubiq]FK-6	0.0193776	0.951619	7									APYLAK[Ubiq]FK-6	0.00258398	0.9939	6					APYLAK[Ubiq]FK-6	0.00518432	0.973226	8	APYLAK[Ubiq]FK-6	0.00796026	0.980557	2
A4QPH2	PI4P2_HUMAN	K286	Gold	11	FALSE	RC[Carbamidomethyl]GVSELEK[Ubiq]EGLR-9	0.00357928	1	4																					C[Carbamidomethyl]GVSELEK[Ubiq]EGLR-8	0.00205987	0.995122	2
A5A3E0	POTEF_HUMAN	K784	Silver	5	FALSE	YPMEHGIITNWDDMEK[Ubiq]IWHHTFYNELR-16	0.00357928	1	3
A5PL33	KRBA1_HUMAN	K277	Silver	7	FALSE	TEAVSGDC[Carbamidomethyl]PLQGLLHC[Carbamidomethyl]LK[Ubiq]ELPEAQDR-18	0.00441027	0.9978	7
A5PL33	KRBA1_HUMAN	K305	Silver	1	FALSE	LQENPGAWK[Ubiq]R-9	0.00701465	0.994917	1
A5PL33	KRBA1_HUMAN	K80	Gold	18	FALSE	EIPEFLFGEVK[Ubiq]GAM[Oxidation]DSPESESR-11	0.00606118	0.9958	9	EIPEFLFGEVK[Ubiq]GAM[Oxidation]DSPESESR-11	0.0168334	0.960184	1									EIPEFLFGEVK[Ubiq]GAMDSPESESR-11	0.00150861	0.996095	3
A5PLL7	PDES1_HUMAN	K257	Gold	32	FALSE	RLEDLIQGLTGEK[Ubiq]PR-13	0.0275912	0.953214	1	RLEDLIQGLTGEK[Ubiq]PR-13	0.000922482	0.998908	2									RLEDLIQGLTGEK[Ubiq]PR-13	0.000496695	1	11					RLEDLIQGLTGEK[Ubiq]PR-13	0.000457708	1	4	RLEDLIQGLTGEK[Ubiq]PR-13	0	1	6					RLEDLIQGLTGEK[Ubiq]PR-13	0.00306043	0.990988	2	RLEDLIQGLTGEK[Ubiq]PR-13	0.0021653	0.991311	2
A5PLN9	TPC13_HUMAN	K100	Silver	14	FALSE	DILVK[Ubiq]ADLQTSSQR-5	0.0120452	0.988154	2													DILVK[Ubiq]ADLQTSSQR-5	0.00258398	0.9937	12
A5PLN9	TPC13_HUMAN	K170	Silver	8	FALSE	FQVLK[Ubiq]PLDVK-5	0.0206423	0.974023	4													FQVLK[Ubiq]PLDVK-5	0.00600021	0.989031	3					FQVLK[Ubiq]PLDVK-5	0.0337486	0.740783	1
A5PLN9	TPC13_HUMAN	K264	Gold	111	FALSE	NEFAEK[Ubiq]AGIIK-6	0.00477368	0.9971	38	NEFAEK[Ubiq]AGIIK-6	0.0038781	0.993201	9					NEFAEK[Ubiq]AGIIK-6	0.00217359	0.9966	18	NEFAEK[Ubiq]AGIIK-6	0.00526354	0.990402	24	NEFAEK[Ubiq]AGIIK-6	0.00458303	0.985119	6	NEFAEK[Ubiq]AGIIK-6	0.00558354	0.971903	8	NEFAEK[Ubiq]AGIIK-6	0.00473116	0.989605	8
A5YKK6	CNOT1_HUMAN	K1063	Bronze	10	FALSE	TVTVTRPTGVSFK[Ubiq]K-13	0.0210993	0.973186	6																					TVTVTRPTGVSFK[Ubiq]K-13	0.012327	0.931691	3	TVTVTRPTGVSFK[Ubiq]K-13	0.0193141	0.921542	1
A5YKK6	CNOT1_HUMAN	K1064	Gold	34	FALSE	K[Ubiq]DVPPSINTTNIDTLLVATDQTER-1	0.00357928	0.9992	28													K[Ubiq]DVPPSINTTNIDTLLVATDQTER-1	0.0267924	0.919325	1					K[Ubiq]DVPPSIN[Deamidated]TTNIDTLLVATDQTER-1	0.00834294	0.949872	1
A5YKK6	CNOT1_HUMAN	K1114	Bronze	2	FALSE	IAFIFNNLSQSNMTQK[Ubiq]VEELK-16	0.0490005	0.851697	1																					IAFIFNNLSQSNMTQK[Ubiq]VEELK-16	0.0361033	0.720164	1
A5YKK6	CNOT1_HUMAN	K1163	Gold	77	FALSE	NPEFNK[Ubiq]M[Oxidation]VLNETYR-6	0.00357928	1	57																					NPEFNK[Ubiq]M[Oxidation]VLNETYR-6	0.000457708	0.999997	4
A5YKK6	CNOT1_HUMAN	K1208	Gold	6	FALSE	NK[Ubiq]PILHTDLDVK-2	0.00357928	0.9994	5																					NK[Ubiq]PILHTDLDVK-2	0.00821983	0.950869	1
A5YKK6	CNOT1_HUMAN	K1310	Gold	9	FALSE	LK[Ubiq]NLDEQLSAPK-2	0.00357928	0.9991	6													LK[Ubiq]NLDEQLSAPK-2	0.000497346	0.998593	3
A5YKK6	CNOT1_HUMAN	K1560	Gold	38	FALSE	LK[Ubiq]VGGVDPK-2	0.00477368	0.9968	20	LK[Ubiq]VGGVDPK-2	0.00345752	0.994207	7									LK[Ubiq]VGGVDPK-2	0.0139456	0.969948	6					LK[Ubiq]VGGVDPK-2	0.0163933	0.900341	3	LK[Ubiq]VGGVDPK-2	0.00903998	0.978165	2
A5YKK6	CNOT1_HUMAN	K1567	Gold	68	FALSE	VGGVDPK[Ubiq]QLAVYEEFAR-7	0.00357928	0.9993	32													VGGVDPK[Ubiq]QLAVYEEFAR-7	0.000496695	0.9988	23					VGGVDPK[Ubiq]QLAVYEEFAR-7	0.00205987	0.997	11	VGGVDPK[Ubiq]QLAVYEEFAR-7	0.00876358	0.976738	2
A5YKK6	CNOT1_HUMAN	K1708	Silver	3	FALSE	AYGSPWC[Carbamidomethyl]NK[Ubiq]QITR-9	0.00357928	0.998598	3
A5YKK6	CNOT1_HUMAN	K2177	Bronze	6	FALSE	ILTNFTGVMPPQFK[Ubiq]K-14	0.0496662	0.848228	3	ILTNFTGVM[Oxidation]PPQFK[Ubiq]K-14	0.0215495	0.943764	1																					ILTNFTGVM[Oxidation]PPQFK[Ubiq]K-14	0.0215972	0.912926	2
A5YKK6	CNOT1_HUMAN	K2178	Gold	57	FALSE	K[Ubiq]DLDSYLK-1	0.00898204	0.992315	39													K[Ubiq]DLDSYLK-1	0.00258398	0.993803	13					K[Ubiq]DLDSYLK-1	0.0128921	0.927187	5
A5YKK6	CNOT1_HUMAN	K231	Gold	25	FALSE	C[Carbamidomethyl]PVVLAPLLYPEK[Ubiq]R-13	0.00357928	0.9995	18													C[Carbamidomethyl]PVVLAPLLYPEK[Ubiq]R-13	0.00258398	0.993855	2					C[Carbamidomethyl]PVVLAPLLYPEK[Ubiq]R-13	0.00246328	0.990322	5
A5YKK6	CNOT1_HUMAN	K355	Gold	82	FALSE	ELNPSLNFK[Ubiq]EVTYELDHPGFQIR-9	0	1	31	ELNPSLNFK[Ubiq]EVTYELDHPGFQIR-9	0	1	16									ELNPSLNFK[Ubiq]EVTYELDHPGFQIR-9	0	1	29					ELNPSLNFK[Ubiq]EVTYELDHPGFQIR-9	0.000457708	1	5
A5YKK6	CNOT1_HUMAN	K372	Gold	30	FALSE	DSK[Ubiq]GLHNVVYGIQR-3	0.00357928	0.999995	4	DSK[Ubiq]GLHNVVYGIQR-3	0	1	9									DSK[Ubiq]GLHNVVYGIQR-3	0.000496695	1	7									DSK[Ubiq]GLHNVVYGIQR-3	0.0122801	0.957462	1	DSK[Ubiq]GLHNVVYGIQR-3	0	1	9
A5YKK6	CNOT1_HUMAN	K449	Gold	33	FALSE	EIATWK[Ubiq]SLDLIESLLR-6	0.00357928	0.9988	6	EIATWK[Ubiq]SLDLIESLLR-6	0.0463044	0.802365	2									EIATWK[Ubiq]SLDLIESLLR-6	0.000496695	0.999	18
A5YKK6	CNOT1_HUMAN	K635	Silver	5	FALSE	C[Carbamidomethyl]PSILGGLAPEK[Ubiq]DQPK-12	0.0440406	0.878848	1																					C[Carbamidomethyl]PSILGGLAPEK[Ubiq]DQPK-12	0.00238628	0.9913	4
A5YKK6	CNOT1_HUMAN	K808	Gold	47	FALSE	K[Ubiq]LGTSGLNQPTFQQSK-1	0.00357928	0.9995	38													K[Ubiq]LGTSGLNQPTFQQSK-1	0.021775	0.938407	1					K[Ubiq]LGTSGLNQPTFQQSK-1	0.00205987	0.9969	7	K[Ubiq]LGTSGLNQPTFQQSK-1	0.030627	0.93328	1
A5YM69	ARG35_HUMAN	K49	Bronze	1	FALSE	SSQVSALGLEAQEDEDPSYK[Ubiq]WR-20	0.0291981	0.94597	1
A6H8Y1	BDP1_HUMAN	K169	Bronze	3	FALSE	NK[Ubiq]YAINESQRPPDR-2	0.0110869	0.989421	3
A6H8Y1	BDP1_HUMAN	K208	Gold	5	FALSE	K[Ubiq]TEKPSTPVQTR-1	0.00968841	0.991405	1																					K[Ubiq]TEKPSTPVQTR-1	0.00246328	0.990412	4
A6H8Y1	BDP1_HUMAN	K211	Bronze	12	FALSE	KTEK[Ubiq]PSTPVQTR-4	0.04965	0.848435	8																					KTEK[Ubiq]PSTPVQTR-4	0.0171776	0.890458	4
A6H8Y1	BDP1_HUMAN	K224	Silver	11	FALSE	EQEGK[Ubiq]STPNAEDNEM[Oxidation]EEETDDGPLLVPR-5	0.0410631	0.892499	2																					EQEGK[Ubiq]STPNAEDN[Deamidated]EM[Oxidation]EEETDDGPLLVPR-5	0.00442946	0.9758	1
A6H8Y1	BDP1_HUMAN	K271	Gold	20	FALSE	TK[Ubiq]GPC[Carbamidomethyl]VVEENDPIFER-2	0.00357928	1	18																					TK[Ubiq]GPC[Carbamidomethyl]VVEENDPIFER-2	0.00205987	0.998175	2
A6H8Y1	BDP1_HUMAN	K433	Bronze	5	FALSE	SQK[Ubiq]DAQTVEEESLTLSR-3	0.0117267	0.9887	5
A6NCE7	MP3B2_HUMAN	K30	Gold	31	FALSE	EQHPTK[Ubiq]IPVIIER-6	0.00725377	0.9948	8													EQHPTK[Ubiq]IPVIIER-6	0.000496695	0.9995	5					EQHPTK[Ubiq]IPVIIER-6	0.00715327	0.956996	1	EQHPTK[Ubiq]IPVIIER-6	0	1	17
A6NCE7	MP3B2_HUMAN	K42	Gold	70	FALSE	GEK[Ubiq]QLPVLDK-3	0.00357928	0.9988	2	GEK[Ubiq]QLPVLDK-3	0.00115362	0.9982	11					YKGEK[Ubiq]QLPVLDK-5	0.0427111	0.922182	1	GEK[Ubiq]QLPVLDK-3	0.000497346	0.998201	24					GEK[Ubiq]QLPVLDK-3	0.0022986	0.992315	12	YKGEK[Ubiq]QLPVLDK-5	0.00994452	0.982102	4
A6NCE7	MP3B2_HUMAN	K51	Gold	108	FALSE	TK[Ubiq]FLVPDHVNMSELIK-2	0.0115601	0.9889	18													TK[Ubiq]FLVPDHVNMSELIK-2	0.00142713	0.996409	4					TK[Ubiq]FLVPDHVNMSELIK-2	0.00205987	0.9975	15	TK[Ubiq]FLVPDHVNM[Oxidation]SELIK-2	0.00136279	0.9986	59					TK[Ubiq]FLVPDHVNMSELIK-2	0.0323018	0.876628	2
A6ND36	FA83G_HUMAN	K22	Gold	9	FALSE	SSESK[Ubiq]PEFFYSEEQR-5	0.00357928	0.999898	3													SSESK[Ubiq]PEFFYSEEQR-5	0.000496695	1	5					SSESK[Ubiq]PEFFYSEEQR-5	0.00962058	0.943786	1
A6ND36	FA83G_HUMAN	K251	Bronze	2	FALSE	FK[Ubiq]GALAQK-2	0.0121161	0.988052	2
A6ND36	FA83G_HUMAN	K51	Gold	8	FALSE	DAFYEVLK[Ubiq]R-8	0.00708335	0.99482	2													DAFYEVLK[Ubiq]R-8	0.000496695	0.9992	5									DAFYEVLK[Ubiq]R-8	0.0307183	0.932626	1
A6ND36	FA83G_HUMAN	K65	Silver	12	FALSE	DFLSELELK[Ubiq]R-9	0	1	12
A6NDG6	PGP_HUMAN	K235	Gold	31	FALSE	QADIIGK[Ubiq]PSR-7	0.0333172	0.931114	1	QADIIGK[Ubiq]PSR-7	0.00589603	0.989635	2									QADIIGK[Ubiq]PSR-7	0.00556884	0.990123	12	QADIIGK[Ubiq]PSR-7	0.00114636	0.9992	15					QADIIGK[Ubiq]PSR-7	0.044845	0.716569	1
A6NDG6	PGP_HUMAN	K290	Gold	28	FALSE	TILTLTGVSTLGDVK[Ubiq]NNQESDC[Carbamidomethyl]VSK-15	0.00357928	0.9994	7													TILTLTGVSTLGDVK[Ubiq]NNQESDC[Carbamidomethyl]VSK-15	0.000496695	0.9988	18					TILTLTGVSTLGDVK[Ubiq]NNQESDC[Carbamidomethyl]VSK-15	0.00205987	0.995422	3
A6NDG6	PGP_HUMAN	K72	Gold	35	FALSE	RLGFITNNSSK[Ubiq]TR-11	0.00357928	1	1													LGFITNNSSK[Ubiq]TR-10	0.000496695	0.999895	3	RLGFITNNSSK[Ubiq]TR-11	0	0.999998	4	RLGFITNNSSK[Ubiq]TR-11	0.000457708	1	4	LGFITNNSSK[Ubiq]TR-10	0	1	7
A6NDU8	RIMC1_HUMAN	K111	Gold	155	FALSE	ELISFLSEPEILVK[Ubiq]ENNM[Oxidation]HPK-14	0.00357928	0.9989	66	ELISFLSEPEILVK[Ubiq]ENNM[Oxidation]HPK-14	0.0166009	0.960685	3									ELISFLSEPEILVK[Ubiq]ENNMHPK-14	0.000798934	0.998	25					ELISFLSEPEILVK[Ubiq]ENNM[Oxidation]HPK-14	0.00238628	0.9913	17	ELISFLSEPEILVK[Ubiq]ENNM[Oxidation]HPK-14	0.0317901	0.796943	1
A6NDU8	RIMC1_HUMAN	K248	Silver	7	FALSE	YC[Carbamidomethyl]ADQQPENHEVDTSVSGAGC[Carbamidomethyl]TTYK[Ubiq]EPLDFR-25	0.00357928	0.9989	7
A6NDU8	RIMC1_HUMAN	K263	Gold	18	FALSE	K[Ubiq]YVSVC[Carbamidomethyl]EGPLK-1	0.00357928	0.9996	13													K[Ubiq]YVSVC[Carbamidomethyl]EGPLK-1	0.000496695	0.998795	4					K[Ubiq]YVSVC[Carbamidomethyl]EGPLK-1	0.0080175	0.95288	1
A6NDU8	RIMC1_HUMAN	K273	Gold	27	FALSE	YVSVC[Carbamidomethyl]EGPLK[Ubiq]EQEWNTTNAK-10	0.00357928	0.9992	21																					YVSVC[Carbamidomethyl]EGPLK[Ubiq]EQEWNTTNAK-10	0.0021423	0.993701	6
A6NDU8	RIMC1_HUMAN	K283	Silver	8	FALSE	EQEWNTTNAK[Ubiq]QILNFFHHR-10	0.0236737	0.965129	4																					EQEWNTTNAK[Ubiq]QILNFFHHR-10	0.00665123	0.96538	4
A6NDU8	RIMC1_HUMAN	K46	Gold	59	FALSE	ASAALEK[Ubiq]LK-7	0.0049405	0.996702	42																					ASAALEK[Ubiq]LK-7	0.00799044	0.953158	4	ASAALEK[Ubiq]LK-7	0.00293041	0.99321	13
A6NDU8	RIMC1_HUMAN	K95	Gold	91	FALSE	LVDEDFPEDSSSQK[Ubiq]VK-14	0.00432358	0.9978	41	LVDEDFPEDSSSQK[Ubiq]VK-14	0.00451132	0.992015	2									LVDEDFPEDSSSQK[Ubiq]VK-14	0.00505255	0.990601	15					LVDEDFPEDSSSQK[Ubiq]VK-14	0.00283592	0.9872	33
A6NDY0	EPAB2_HUMAN	K182	Gold	44	FALSE	VTILC[Carbamidomethyl]DK[Ubiq]FSGHPK-7	0.00671313	0.995117	2	VTILC[Carbamidomethyl]DK[Ubiq]FSGHPK-7	0.000922482	0.999	22									VTILC[Carbamidomethyl]DK[Ubiq]FSGHPK-7	0.00105407	0.9972	20
A6NEC2	PSAL_HUMAN	K155	Gold	114	FALSE	IDFVGELNDK[Ubiq]MK-10	0.00477368	0.9971	16	IDFVGELNDK[Ubiq]M[Oxidation]K-10	0.00349422	0.994	20									IDFVGELNDK[Ubiq]MK-10	0.00333154	0.993005	15					IDFVGELNDK[Ubiq]MK-10	0.0034536	0.982029	12	IDFVGELNDK[Ubiq]MK-10	0.00272809	0.993897	1					IDFVGELNDK[Ubiq]MK-10	0.00604781	0.983622	4
A6NEC2	PSAL_HUMAN	K163	Gold	46	FALSE	SK[Ubiq]YTTPSGEVR-2	0.00357928	0.9999	6	SK[Ubiq]YTTPSGEVR-2	0.00233412	0.9967	10									SK[Ubiq]YTTPSGEVR-2	0.000496695	0.999	15	SK[Ubiq]YTTPSGEVR-2	0.00114636	0.9994	12	SK[Ubiq]YTTPSGEVR-2	0.0126095	0.929043	1	SK[Ubiq]YTTPSGEVR-2	0.00166761	0.996822	2
A6NEC2	PSAL_HUMAN	K222	Gold	66	FALSE	K[Ubiq]PYPDDENLVEVK-1	0.00357928	0.9993	22	K[Ubiq]PYPDDENLVEVK-1	0.00103938	0.99846	4									K[Ubiq]PYPDDENLVEVK-1	0.000496695	0.999	17					K[Ubiq]PYPDDENLVEVK-1	0.00217613	0.9934	10	K[Ubiq]PYPDDENLVEVK-1	0.00118855	0.998235	4
A6NEC2	PSAL_HUMAN	K279	Gold	21	FALSE	AEQGK[Ubiq]FALEVAAK-5	0.00357928	0.998598	3	AEQGK[Ubiq]FALEVAAK-5	0.00103938	0.9987	7									AEQGK[Ubiq]FALEVAAK-5	0.00197572	0.9954	6					AEQGK[Ubiq]FALEVAAK-5	0.00283592	0.989215	3	AEQGK[Ubiq]FALEVAAK-5	0.0160815	0.97217	2
A6NEC2	PSAL_HUMAN	K455	Gold	9	FALSE	M[Oxidation]LHDYIGDK[Ubiq]DFK-9	0.00535304	0.996497	2													MLHDYIGDK[Ubiq]DFK-9	0.000676703	0.9981	4
A6NEC2	PSAL_HUMAN	K459	Gold	18	FALSE	K[Ubiq]GM[Oxidation]NMYLTK-1	0.0120452	0.988195	1	K[Ubiq]GM[Oxidation]NM[Oxidation]YLTK-1	0.0061092	0.989233	2									K[Ubiq]GMNMYLTK-1	0.000496695	0.9993	13
A6NED2	RCCD1_HUMAN	K328	Silver	3	FALSE	TGELYTWGWGK[Ubiq]YGQLGHEDTTSLDRPR-11	0.0275912	0.953214	1																	TGELYTWGWGK[Ubiq]YGQLGHEDTTSLDRPR-11	0.00114636	0.998733	2
A6NED2	RCCD1_HUMAN	K352	Gold	55	FALSE	RVEYFVDK[Ubiq]QLQVK-8	0.00357928	0.9985	16													VEYFVDK[Ubiq]QLQVK-7	0.000496695	0.9987	19	RVEYFVDK[Ubiq]QLQVK-8	0.00114636	0.9992	12	RVEYFVDK[Ubiq]QLQVK-8	0.00887165	0.946475	2	VEYFVDK[Ubiq]QLQVK-7	0.0149058	0.941679	1
A6NED2	RCCD1_HUMAN	K373	Gold	14	FALSE	AVTC[Carbamidomethyl]GPWNTYVYAVEK[Ubiq]GK-16	0.00803313	0.993521	2									AVTC[Carbamidomethyl]GPWNTYVYAVEK[Ubiq]GK[Ubiq]S-16	0.00094032	0.998199	4	AVTC[Carbamidomethyl]GPWNTYVYAVEK[Ubiq]GK-16	0.0101219	0.981232	7					AVTC[Carbamidomethyl]GPWNTYVYAVEK[Ubiq]GK-16	0.021868	0.84509	1
A6NF01	P121B_HUMAN	K124	Bronze	18	FALSE	RGEQLTLPPPPQLGYSITAEDLDLEK[Ubiq]K-26	0.0281989	0.9502	7													GEQLTLPPPPQLGYSITAEDLDLEK[Ubiq]K-25	0.0432952	0.846876	4					RGEQLTLPPPPQLGYSITAEDLDLEK[Ubiq]K-26	0.0140256	0.917	3									GEQLTLPPPPQLGYSITAEDLDLEK[Ubiq]K-25	0.0483364	0.79753	1
A6NF01	P121B_HUMAN	K125	Bronze	19	FALSE	K[Ubiq]ASLQWFNQALEDK-1	0.0162548	0.9818	12																					K[Ubiq]ASLQWFNQALEDK-1	0.0187649	0.873584	5									K[Ubiq]ASLQWFNQALEDK-1	0.0292976	0.891166	2
A6NFI3	ZN316_HUMAN	K857	Bronze	3	FALSE	THTGEK[Ubiq]PFR-6	0.0162548	0.981799	3
A6NFN3	RFOX3_HUMAN	K167	Gold	20	FALSE	K[Ubiq]IEVNNATAR-1	0.00856098	0.992701	10																					K[Ubiq]IEVNNATAR-1	0.0042556	0.977622	10
A6NHG4	DDTL_HUMAN	K21	Gold	138	FALSE	VPAGLEK[Ubiq]R-7	0.00920117	0.992005	7	VPAGLEK[Ubiq]R-7	0.00126892	0.998101	85					VPAGLEK[Ubiq]R-7	0.0458667	0.914589	1	VPAGLEK[Ubiq]R-7	0.00763343	0.985616	15									VPAGLEK[Ubiq]R-7	0.00136279	0.9986	30
A6NHL2	TBAL3_HUMAN	K401	Gold	721	FALSE	LDHK[Ubiq]FDLM[Oxidation]YAK-4	0.00357928	0.9995	224	LDHK[Ubiq]FDLM[Oxidation]YAK-4	0.000525473	0.9995	75					LDHK[Ubiq]FDLMYAK-4	0.00905318	0.989308	6	LDHK[Ubiq]FDLMYAK-4	0.000496695	0.9993	44	LDHK[Ubiq]FDLMYAK-4	0.00114636	0.9993	10	LDHK[Ubiq]FDLMYAK-4	0.0021423	0.994105	17	LDHK[Ubiq]FDLM[Oxidation]YAK-4	0.000620471	0.9992	12	LDHK[Ubiq]FDLMYAKR-4	0	0.9988	6	LDHK[Ubiq]FDLMYAKR-4	0.00174015	0.99331	5	LDHK[Ubiq]FDLMYAK-4	0.0354425	0.852589	1
A6NHL2	TBAL3_HUMAN	K408	Gold	580	FALSE	FDLMYAK[Ubiq]R-7	0.00982858	0.991114	48	FDLM[Oxidation]YAK[Ubiq]R-7	0.00280073	0.995704	90									LDHK[Ubiq]FDLMYAK[Ubiq]R-11	0.00866026	0.98416	27	FDLMYAK[Ubiq]R-7	0.00611724	0.9785	15	FDLM[Oxidation]YAK[Ubiq]R-7	0.00283592	0.989214	31	FDLM[Oxidation]YAK[Ubiq]R-7	0.00129813	0.9971	38	LDHKFDLMYAK[Ubiq]R-11	0.00493897	0.9806	11	LDHKFDLMYAK[Ubiq]R-11	0.0035698	0.9907	15	LDHKFDLMYAK[Ubiq]R-11	0.00757329	0.979604	7
A6NHR9	SMHD1_HUMAN	K1019	Gold	18	FALSE	IEIPSC[Carbamidomethyl]K[Ubiq]DVAPVEK-7	0.00768406	0.994023	2													IEIPSC[Carbamidomethyl]K[Ubiq]DVAPVEK-7	0.00147183	0.996303	13					IEIPSC[Carbamidomethyl]K[Ubiq]DVAPVEK-7	0.00311353	0.986652	3
A6NHR9	SMHD1_HUMAN	K1026	Gold	44	FALSE	DVAPVEK[Ubiq]TIK-7	0.0158754	0.9825	16													DVAPVEK[Ubiq]TIK-7	0.00109361	0.9971	22					DVAPVEK[Ubiq]TIK-7	0.0080175	0.952376	6
A6NHR9	SMHD1_HUMAN	K1101	Silver	16	FALSE	VNWTPEINK[Ubiq]EHLLQGLLPDVQVPTSVK-9	0.0171569	0.980406	8													VNWTPEINK[Ubiq]EHLLQGLLPDVQVPTSVK-9	0.000496695	0.999	6					VNWTPEINK[Ubiq]EHLLQGLLPDVQVPTSVK-9	0.0309019	0.764219	2
A6NHR9	SMHD1_HUMAN	K1119	Gold	15	FALSE	EHLLQGLLPDVQVPTSVK[Ubiq]DMR-18	0.0328927	0.932863	2													EHLLQGLLPDVQVPTSVK[Ubiq]DMR-18	0.000496695	0.9999	8					EHLLQGLLPDVQVPTSVK[Ubiq]DM[Oxidation]R-18	0.00147038	0.999286	1	EHLLQGLLPDVQVPTSVK[Ubiq]DM[Oxidation]R-18	0.0304886	0.934962	1
A6NHR9	SMHD1_HUMAN	K1349	Gold	23	FALSE	AIYNK[Ubiq]SIIEGPIIK-5	0.00831543	0.993201	5													AIYNK[Ubiq]SIIEGPIIK-5	0.00257654	0.994201	11					AIYNK[Ubiq]SIIEGPIIK-5	0.00205987	0.9947	6	AIYNK[Ubiq]SIIEGPIIK-5	0.0258235	0.850906	1
A6NHR9	SMHD1_HUMAN	K1374	Bronze	28	FALSE	LNVK[Ubiq]YDK-4	0.0279734	0.95059	7	LNVK[Ubiq]YDK-4	0.0354465	0.878229	1									LNVK[Ubiq]YDK-4	0.0153392	0.964688	13					LNVK[Ubiq]YDK-4	0.0169946	0.893337	1	LNVK[Ubiq]YDK-4	0.0123193	0.97838	6
A6NHR9	SMHD1_HUMAN	K1416	Bronze	1	FALSE	MWK[Ubiq]LSTSGNRPPANAETFSC[Carbamidomethyl]NK-3	0.0283416	0.949211	1
A6NHR9	SMHD1_HUMAN	K1441	Gold	11	FALSE	DNDK[Ubiq]EDGC[Carbamidomethyl]FYFR-4	0.00525524	0.9966	7																					DNDK[Ubiq]EDGC[Carbamidomethyl]FYFR-4	0.00147038	0.999102	3
A6NHR9	SMHD1_HUMAN	K1557	Gold	13	FALSE	GSNEEDTDTPLFIGK[Ubiq]VR-15	0.00444923	0.997711	2	GSNEEDTDTPLFIGK[Ubiq]VR-15	0.0151406	0.966953	1									GSNEEDTDTPLFIGK[Ubiq]VR-15	0.000496695	0.999995	4					GSNEEDTDTPLFIGK[Ubiq]VR-15	0.0080175	0.95288	1	GSNEEDTDTPLFIGK[Ubiq]VR-15	0	1	5
A6NHR9	SMHD1_HUMAN	K1619	Silver	8	FALSE	K[Ubiq]QQQM[Oxidation]AALTK-1	0.00825811	0.993306	6																					K[Ubiq]QQQM[Oxidation]AALTK-1	0.0180598	0.881416	1
A6NHR9	SMHD1_HUMAN	K1628	Gold	38	FALSE	KQQQM[Oxidation]AALTK[Ubiq]EK-10	0.00477368	0.997101	4																					QQ[Gln->pyro-Glu]QMAALTK[Ubiq]EK-9	0.00246328	0.990214	7	QQQM[Oxidation]AALTK[Ubiq]EK-9	0.00235587	0.994929	3
A6NHR9	SMHD1_HUMAN	K1655	Silver	2	FALSE	SLFEASQQLLNEMK[Ubiq]C[Carbamidomethyl]QVEEAR-14	0.00565076	0.996115	2
A6NHR9	SMHD1_HUMAN	K177	Gold	34	FALSE	LLFDETQGK[Ubiq]PAVAVIDNGR-9	0.00357928	0.998895	4													LLFDETQGK[Ubiq]PAVAVIDNGR-9	0.0203657	0.946122	1					LLFDETQGK[Ubiq]PAVAVIDNGR-9	0.00205987	0.9948	7	LLFDETQGK[Ubiq]PAVAVIDNGR-9	0.0331982	0.923032	1	LLFDETQGK[Ubiq]PAVAVIDNGR-9	0.00178512	0.9959	8
A6NHR9	SMHD1_HUMAN	K1782	Silver	17	FALSE	K[Ubiq]TLPDWK-1	0.00595146	0.995904	12																					K[Ubiq]TLPDWK-1	0.0150509	0.907846	5
A6NHR9	SMHD1_HUMAN	K1918	Silver	11	FALSE	SAVC[Carbamidomethyl]K[Ubiq]LDSVNK-5	0.00447874	0.997598	3													SAVC[Carbamidomethyl]K[Ubiq]LDSVNK-5	0.0108004	0.978848	8
A6NHR9	SMHD1_HUMAN	K1924	Gold	14	FALSE	LDSVNK[Ubiq]DLNSQLEYLR-6	0.00357928	1	7																					LDSVNK[Ubiq]DLNSQLEYLR-6	0.000457708	1	6	LDSVNK[Ubiq]DLNSQLEYLR-6	0.0304886	0.935149	1
A6NHR9	SMHD1_HUMAN	K1958	Gold	24	FALSE	LIEEK[Ubiq]LGMTPIR-5	0.00357928	0.999995	4													LIEEK[Ubiq]LGMTPIR-5	0.000497346	0.9984	8					LIEEK[Ubiq]LGM[Oxidation]TPIR-5	0.000457708	1	3	LIEEK[Ubiq]LGM[Oxidation]TPIR-5	0.00132204	0.999127	3
A6NHR9	SMHD1_HUMAN	K36	Gold	21	FALSE	EK[Ubiq]ESELGDRPLQVGER-2	0.00357928	1	11													EK[Ubiq]ESELGDRPLQVGER-2	0.0088044	0.983875	2					EK[Ubiq]ESELGDRPLQVGER-2	0.00147038	0.9988	8
A6NHR9	SMHD1_HUMAN	K448	Silver	12	FALSE	ETYPDDPC[Carbamidomethyl]FPSK[Ubiq]LK-12	0.00579417	0.996	10	ETYPDDPC[Carbamidomethyl]FPSK[Ubiq]LK-12	0.0176869	0.958059	1																	ETYPDDPC[Carbamidomethyl]FPSK[Ubiq]LK-12	0.0131181	0.924472	1
A6NHR9	SMHD1_HUMAN	K450	Silver	8	FALSE	LK[Ubiq]DEDDEDDC[Carbamidomethyl]FILEK-2	0.0313885	0.937586	4																					LK[Ubiq]DEDDEDDC[Carbamidomethyl]FILEK-2	0.00205987	0.996992	4
A6NHR9	SMHD1_HUMAN	K463	Gold	48	FALSE	LKDEDDEDDC[Carbamidomethyl]FILEK[Ubiq]AAR-15	0.00703856	0.994902	22																					LKDEDDEDDC[Carbamidomethyl]FILEK[Ubiq]AAR-15	0.00376954	0.9798	6
A6NHR9	SMHD1_HUMAN	K525	Bronze	7	FALSE	FQVSTNK[Ubiq]LTFMDLELK-7	0.0305147	0.940636	1													FQVSTNK[Ubiq]LTFMDLELK-7	0.0245272	0.927867	2					FQVSTNK[Ubiq]LTFMDLELK-7	0.0247676	0.815173	3
A6NHR9	SMHD1_HUMAN	K538	Gold	16	FALSE	DK[Ubiq]NTLFTR-2	0.00357928	0.9986	10													DK[Ubiq]NTLFTR-2	0.0138575	0.970196	3					DK[Ubiq]NTLFTR-2	0.00948404	0.944426	3
A6NHR9	SMHD1_HUMAN	K610	Silver	22	FALSE	IYK[Ubiq]AGQLVK-3	0.0109113	0.989511	15													IYK[Ubiq]AGQLVK-3	0.0388331	0.868891	1					IYK[Ubiq]AGQLVK-3	0.00674179	0.964116	4					IYK[Ubiq]AGQLVK-3	0.0147992	0.934455	2
A6NHR9	SMHD1_HUMAN	K732	Gold	15	FALSE	KGEAM[Oxidation]QK[Ubiq]LPGTSHGGSK-7	0.00477368	0.9971	4																					KGEAMQK[Ubiq]LPGTSHGGSK-7	0.00341654	0.982297	2
A6NHR9	SMHD1_HUMAN	K759	Bronze	5	FALSE	VILHSSSGNK[Ubiq]EIISHISQHGGK-10	0.013051	0.986899	3																					VILHSSSGNK[Ubiq]EIISHISQHGGK-10	0.0332175	0.744539	2
A6NHR9	SMHD1_HUMAN	K784	Gold	9	FALSE	MENIQK[Ubiq]LGNYTLK-6	0.00357928	0.998898	1																					MENIQK[Ubiq]LGNYTLK-6	0.0104363	0.940746	3	M[Oxidation]ENIQK[Ubiq]LGNYTLK-6	0.00275624	0.993902	2
A6NHR9	SMHD1_HUMAN	K80	Silver	5	FALSE	K[Ubiq]EITC[Carbamidomethyl]DNFDETVK-1	0.00390545	0.998195	4																					K[Ubiq]EITC[Carbamidomethyl]DNFDETVK-1	0.0248739	0.814151	1
A6NHR9	SMHD1_HUMAN	K812	Gold	120	FALSE	LQVVLNESNADTYAGRPLPSK[Ubiq]AIK-21	0.00803313	0.9935	63									LQVVLNESNADTYAGRPLPSK[Ubiq]AIK-21	0.0228944	0.9699	6					LQVVLNESNADTYAGRPLPSK[Ubiq]AIK-21	0.0090198	0.955648	8	LQVVLNESNADTYAGRPLPSK[Ubiq]AIK-21	0.00452764	0.9756	25	LQVVLNESNADTYAGRPLPSK[Ubiq]AIK-21	0.00463701	0.9901	8					LQVVLNESNADTYAGRPLPSK[Ubiq]AIK-21	0.0088046	0.975364	3	LQVVLNESNADTYAGRPLPSK[Ubiq]AIK-21	0.0197065	0.951021	4
A6NHR9	SMHD1_HUMAN	K819	Silver	5	FALSE	FSVK[Ubiq]EGKPEK-4	0.00609596	0.995701	3																					FSVK[Ubiq]EGKPEK-4	0.0353842	0.727098	2
A6NHR9	SMHD1_HUMAN	K900	Silver	11	FALSE	GPVNSC[Carbamidomethyl]QGK[Ubiq]NYNLK-9	0.00357928	0.9989	9																					GPVNSC[Carbamidomethyl]QGK[Ubiq]NYNLK-9	0.0201803	0.861792	2
A6NHT5	HMX3_HUMAN	K213	Bronze	2	FALSE	KEGEAAPGAAGASVGAAAATPGAEDWK[Ubiq]K-27	0.0140722	0.985	1
A6NHX0	CAST2_HUMAN	K322	Gold	24	FALSE	FDHALVPEENINGVISALK[Ubiq]VSQAEK-19	0.00364579	0.9984	20																					FDHALVPEENIN[Deamidated]GVISALK[Ubiq]VSQAEK-19	0.00283592	0.988997	1
A6NI28	RHG42_HUMAN	K121	Silver	3	FALSE	FRK[Ubiq]EQIGAAK-3	0.00954749	0.991527	2													FRK[Ubiq]EQIGAAK-3	0.0201126	0.947269	1
A6NIH7	U119B_HUMAN	K242	Bronze	6	FALSE	LIMHNK[Ubiq]ADYAYNGGQ-6	0.0202419	0.9755	5
A6NIH7	U119B_HUMAN	K86	Gold	28	FALSE	VTENYLC[Carbamidomethyl]K[Ubiq]PEDNIYSIDFTR-8	0.00357928	1	6	VTENYLC[Carbamidomethyl]K[Ubiq]PEDNIYSIDFTR-8	0.0151406	0.966953	1									VTENYLC[Carbamidomethyl]K[Ubiq]PEDNIYSIDFTR-8	0.000496695	1	16													VTENYLC[Carbamidomethyl]K[Ubiq]PEDNIYSIDFTR-8	0	0.999997	5
A6NIZ1	RP1BL_HUMAN	K104	Silver	5	FALSE	VK[Ubiq]DTDDVPM[Oxidation]ILVGNK-2	0.00357928	0.9993	5
A6NIZ1	RP1BL_HUMAN	K117	Gold	90	FALSE	DTDDVPM[Oxidation]ILVGNK[Ubiq]C[Carbamidomethyl]DLEDER-13	0	1	58																					DTDDVPM[Oxidation]ILVGNK[Ubiq]C[Carbamidomethyl]DLEDER-13	0.000457708	1	15
A6NIZ1	RP1BL_HUMAN	K128	Gold	169	FALSE	VVGK[Ubiq]EQGQNLAR-4	0.00357928	0.999	46	VVGK[Ubiq]EQGQNLAR-4	0.00190369	0.997701	31					VVGK[Ubiq]EQGQNLAR-4	0.000630422	0.9986	11	VVGK[Ubiq]EQGQNLAR-4	0.000496695	0.9988	20	VVGK[Ubiq]EQGQNLAR-4	0.00114636	0.999	14	VVGK[Ubiq]EQGQNLAR-4	0.00205987	0.996501	16	VVGK[Ubiq]EQGQNLAR-4	0.00136279	0.9988	30
A6NIZ1	RP1BL_HUMAN	K149	Bronze	5	FALSE	QWNNC[Carbamidomethyl]AFLESSAK[Ubiq]SK-13	0.0130737	0.986699	5
A6NIZ1	RP1BL_HUMAN	K168	Bronze	4	FALSE	K[Ubiq]TPVPGK-1	0.0316921	0.936928	1																									K[Ubiq]TPVPGK-1	0.0101097	0.981825	3
A6NIZ1	RP1BL_HUMAN	K174	Silver	20	FALSE	TPVPGK[Ubiq]AR-6	0.0084582	0.992911	18																									KTPVPGK[Ubiq]AR-7	0.0129045	0.954074	1
A6NIZ1	RP1BL_HUMAN	K31	Gold	65	FALSE	SALTVQFVQGIFVEK[Ubiq]YDPTIEDSYR-15	0.00357928	0.9995	28	SALTVQFVQGIFVEK[Ubiq]YDPTIEDSYR-15	0.000525473	0.9996	21									SALTVQFVQGIFVEK[Ubiq]YDPTIEDSYR-15	0.00094822	0.9978	6					SALTVQFVQGIFVEK[Ubiq]YDPTIEDSYR-15	0.00205987	0.9966	7	SALTVQFVQGIFVEK[Ubiq]YDPTIEDSYR-15	0.00295877	0.992829	3
A6NJ78	MET15_HUMAN	K188	Gold	11	FALSE	K[Ubiq]DGPLDM[Oxidation]R-1	0.00357928	1	5													K[Ubiq]DGPLDMR-1	0.000496695	0.9996	6
A6NJ78	MET15_HUMAN	K381	Gold	17	FALSE	K[Ubiq]VLSPQDQDVQDNPR-1	0.00357928	1	13																					K[Ubiq]VLSPQDQDVQDNPR-1	0.000457708	0.999997	4
A6NJ78	MET15_HUMAN	K39	Silver	24	FALSE	IHTTAEK[Ubiq]YR-7	0.0205757	0.974105	10	IHTTAEK[Ubiq]YR-7	0.00651622	0.987627	12									IHTTAEK[Ubiq]YREYEAR-7	0.0468132	0.831535	1									IHTTAEK[Ubiq]YR-7	0.0126026	0.953157	1
A6NJZ7	RIM3C_HUMAN	K1483	Silver	3	FALSE	AAEEELVFQK[Ubiq]R-10	0.0335087	0.930573	1													AAEEELVFQK[Ubiq]R-10	0.00229342	0.994553	2
A6NJZ7	RIM3C_HUMAN	K964	Silver	11	FALSE	TEVATEILDTK[Ubiq]TEAC[Carbamidomethyl]QLGLLQSM[Oxidation]GK-11	0.0492558	0.849886	1													TEVATEILDTK[Ubiq]TEAC[Carbamidomethyl]QLGLLQSMGK-11	0.001113	0.997	6					TEVATEILDTK[Ubiq]TEAC[Carbamidomethyl]QLGLLQSM[Oxidation]GK-11	0.0140487	0.916427	1
A6NK75	ZNF98_HUMAN	K161	Bronze	13	FALSE	YVK[Ubiq]VFHK-3	0.029616	0.943929	5													YVK[Ubiq]VFHK-3	0.0138185	0.970454	7					YVK[Ubiq]VFHK-3	0.0131445	0.923741	1
A6NK75	ZNF98_HUMAN	K245	Silver	5	FALSE	C[Carbamidomethyl]EEC[Carbamidomethyl]GK[Ubiq]AFNR-6	0.00728401	0.994599	4													C[Carbamidomethyl]EEC[Carbamidomethyl]GK[Ubiq]AFNR-6	0.0245948	0.927071	1
A6NK75	ZNF98_HUMAN	K320	Bronze	3	FALSE	IIHAGEK[Ubiq]PYK-7	0.0235267	0.965623	3
A6NK75	ZNF98_HUMAN	K388	Bronze	2	FALSE	AFK[Ubiq]QSSTLTTHK-3	0.0138472	0.985374	2
A6NK75	ZNF98_HUMAN	K463	Bronze	1	FALSE	IIHTGEKPYK[Ubiq]C[Carbamidomethyl]EEC[Carbamidomethyl]GK-10	0.0357491	0.918738	1
A6NK75	ZNF98_HUMAN	K75	Bronze	10	FALSE	EPWNVK[Ubiq]R-6	0.0233744	0.9663	6													KEPWNVK[Ubiq]R-7	0.021775	0.938444	4
A6NKD9	CC85C_HUMAN	K285	Bronze	19	FALSE	LLEGDK[Ubiq]LLAQQAGSGEFR-6	0.0123558	0.987834	12																					LLEGDK[Ubiq]LLAQQAGSGEFR-6	0.0318354	0.7538	7
A6NKD9	CC85C_HUMAN	K395	Silver	3	FALSE	K[Ubiq]LGDAASSKPSIR-1	0.0399439	0.898214	1																					K[Ubiq]LGDAASSKPSIR-1	0.00654294	0.965735	2
A6NKD9	CC85C_HUMAN	K403	Gold	15	FALSE	LGDAASSK[Ubiq]PSIR-8	0.0049405	0.996701	9																					LGDAASSK[Ubiq]PSIR-8	0.00764555	0.9547	6
A6NKF1	SAC31_HUMAN	K378	Gold	55	FALSE	VLVESK[Ubiq]LR-6	0.0204605	0.975	22	VLVESK[Ubiq]LR-6	0.0102121	0.9801	11									VLVESK[Ubiq]LR-6	0.000497346	0.9984	18									VLVESK[Ubiq]LR-6	0.000406691	0.998297	4
A6NKH3	RL37L_HUMAN	K45	Gold	63	FALSE	YTC[Carbamidomethyl]SFC[Carbamidomethyl]GK[Ubiq]TK-8	0.00456228	0.9974	8	YTC[Carbamidomethyl]SFC[Carbamidomethyl]GK[Ubiq]TK-8	0.00339568	0.994502	9									YTC[Carbamidomethyl]SFC[Carbamidomethyl]GK[Ubiq]TK-8	0.00311337	0.993304	27	YTC[Carbamidomethyl]SFC[Carbamidomethyl]GK[Ubiq]TK-8	0.00213966	0.9923	19
A6NKT7	RGPD3_HUMAN	K1002	Gold	19	FALSE	GFSGAGEK[Ubiq]LFSSQYGK-8	0.00455506	0.997466	6																					GFSGAGEK[Ubiq]LFSSQYGK-8	0.00205987	0.9952	12	GFSGAGEK[Ubiq]LFSSQYGK-8	0.0434264	0.890344	1
A6NKT7	RGPD3_HUMAN	K1047	Silver	21	FALSE	TEDSDDIHFEPVVQM[Oxidation]PEK[Ubiq]VELVTGEEGEK-18	0.00357928	0.9991	13													TEDSDDIHFEPVVQM[Oxidation]PEK[Ubiq]VELVTGEEGEK-18	0.013685	0.970975	2
A6NKT7	RGPD3_HUMAN	K1058	Gold	78	FALSE	VELVTGEEGEK[Ubiq]VLYSQGVK-11	0.00357928	0.9993	31	VELVTGEEGEK[Ubiq]VLYSQGVK-11	0.00115362	0.998209	2									VELVTGEEGEK[Ubiq]VLYSQGVK-11	0.000496695	0.9993	28					VELVTGEEGEK[Ubiq]VLYSQGVK-11	0.00205987	0.9971	17
A6NKT7	RGPD3_HUMAN	K106	Gold	60	FALSE	IAELLC[Carbamidomethyl]K[Ubiq]NDVTDGR-7	0.00357928	0.9995	29	IAELLC[Carbamidomethyl]K[Ubiq]NDVTDGR-7	0.00193115	0.997402	6									IAELLC[Carbamidomethyl]K[Ubiq]NDVTDGR-7	0.00094822	0.9979	10					IAELLC[Carbamidomethyl]K[Ubiq]NDVTDGR-7	0.00205987	0.9956	11
A6NKT7	RGPD3_HUMAN	K1078	Silver	7	FALSE	FDAEVSQWK[Ubiq]ER-9	0.0290721	0.946552	1													FDAEVSQWK[Ubiq]ER-9	0.000496695	0.9991	5					FDAEVSQWK[Ubiq]ER-9	0.0361033	0.72008	1
A6NKT7	RGPD3_HUMAN	K1086	Bronze	4	FALSE	GLGNLK[Ubiq]ILK-6	0.0319754	0.936228	1																					ERGLGNLK[Ubiq]ILK-8	0.0181464	0.879388	2	GLGNLK[Ubiq]ILK-6	0.0207195	0.937211	1
A6NKT7	RGPD3_HUMAN	K1152	Gold	66	FALSE	FK[Ubiq]TPELAEEFK-2	0.00357928	0.9993	36													FK[Ubiq]TPELAEEFK-2	0.0133888	0.971648	9					FK[Ubiq]TPELAEEFK-2	0.00217613	0.993405	17	FK[Ubiq]TPELAEEFK-2	0.0123266	0.960214	2
A6NKT7	RGPD3_HUMAN	K1161	Gold	101	FALSE	TPELAEEFK[Ubiq]QK-9	0.00535304	0.9964	21	TPELAEEFK[Ubiq]QK-9	0.00246316	0.9963	17									FKTPELAEEFK[Ubiq]QK-11	0.00150861	0.9962	2					TPELAEEFK[Ubiq]QK-9	0.0031456	0.986104	20	TPELAEEFK[Ubiq]QK-9	0.00343131	0.992115	3
A6NKT7	RGPD3_HUMAN	K1181	Gold	9	FALSE	LLLDIPLQTPHK[Ubiq]LVDTGR-12	0.0275912	0.953214	1													LLLDIPLQTPHK[Ubiq]LVDTGR-12	0.0190846	0.952217	1					LLLDIPLQTPHK[Ubiq]LVDTGR-12	0.000457708	1	5	LLLDIPLQTPHK[Ubiq]LVDTGR-12	0.00124385	0.99782	2
A6NKT7	RGPD3_HUMAN	K1190	Bronze	9	FALSE	AAK[Ubiq]LIQR-3	0.0372188	0.912912	9
A6NKT7	RGPD3_HUMAN	K1199	Bronze	7	FALSE	AEEMK[Ubiq]SGLK-5	0.0408095	0.894289	4																					AEEMK[Ubiq]SGLK-5	0.0344615	0.733059	2	AEEM[Oxidation]K[Ubiq]SGLK-5	0.0359365	0.914154	1
A6NKT7	RGPD3_HUMAN	K1206	Gold	84	FALSE	DFK[Ubiq]TFLTNDQTK-3	0.00357928	0.9994	29													DFK[Ubiq]TFLTNDQTK-3	0.000496695	0.9993	36					DFK[Ubiq]TFLTNDQTK-3	0.00205987	0.996901	19
A6NKT7	RGPD3_HUMAN	K133	Gold	75	FALSE	LFPGSPAIYK[Ubiq]LK-10	0.0165232	0.981455	6	LFPGSPAIYK[Ubiq]LK-10	0.00233412	0.9967	34									LFPGSPAIYK[Ubiq]LK-10	0.00600021	0.989069	8					LFPGSPAIYK[Ubiq]LK-10	0.00273714	0.989305	14	LFPGSPAIYK[Ubiq]LK-10	0.00632607	0.986441	6					LFPGSPAIYK[Ubiq]LK-10	0.0143112	0.960885	2	LFPGSPAIYK[Ubiq]LK-10	0.0123425	0.968487	5
A6NKT7	RGPD3_HUMAN	K135	Gold	92	FALSE	LK[Ubiq]EQLLDC[Carbamidomethyl]EGEDGWNK-2	0.00357928	0.9996	40													LK[Ubiq]EQLLDC[Carbamidomethyl]EGEDGWNK-2	0.000496695	0.9996	34					LK[Ubiq]EQLLDC[Carbamidomethyl]EGEDGWNK-2	0.00205987	0.9981	18
A6NKT7	RGPD3_HUMAN	K1369	Gold	18	FALSE	YDK[Ubiq]DVGQWK-3	0.00446247	0.997701	12													YDK[Ubiq]DVGQWK-3	0.00147183	0.996302	6
A6NKT7	RGPD3_HUMAN	K1375	Bronze	5	FALSE	DVGQWK[Ubiq]ER-6	0.0307571	0.939308	3													DVGQWK[Ubiq]ER-6	0.0194462	0.949111	2
A6NKT7	RGPD3_HUMAN	K1383	Gold	90	FALSE	GIGDIK[Ubiq]ILQNYDNK-6	0.00357928	0.9993	35	GIGDIK[Ubiq]ILQNYDNK-6	0.0154426	0.964826	1									GIGDIK[Ubiq]ILQNYDNK-6	0.000496695	0.9988	24					GIGDIK[Ubiq]ILQNYDNK-6	0.00205987	0.995105	16	GIGDIK[Ubiq]ILQNYDNK-6	0.00200538	0.995829	3
A6NKT7	RGPD3_HUMAN	K1421	Gold	43	FALSE	ITPDMSLQNM[Oxidation]K[Ubiq]GTER-11	0.0275912	0.953119	1	ITPDM[Oxidation]SLQNM[Oxidation]K[Ubiq]GTER-11	0	1	14									ITPDM[Oxidation]SLQNM[Oxidation]K[Ubiq]GTER-11	0	1	9					ITPDMSLQNMK[Ubiq]GTER-11	0.00715327	0.957283	1
A6NKT7	RGPD3_HUMAN	K1449	Gold	52	FALSE	FK[Ubiq]LQDVADSFK-2	0.00357928	0.9988	8													FK[Ubiq]LQDVADSFK-2	0.000496695	0.9987	21					FK[Ubiq]LQDVADSFK-2	0.00283592	0.9884	6	FK[Ubiq]LQDVADSFK-2	0.0134031	0.946454	1					FK[Ubiq]LQDVADSFKK-2	0.00277897	0.991136	4	FK[Ubiq]LQDVADSFKK-2	0.0289936	0.902978	1
A6NKT7	RGPD3_HUMAN	K1459	Silver	19	FALSE	K[Ubiq]IFDEAK-1	0.00965526	0.991472	5													K[Ubiq]IFDEAK-1	0.012013	0.975519	12					K[Ubiq]IFDEAK-1	0.0234269	0.832693	2
A6NKT7	RGPD3_HUMAN	K1470	Gold	33	FALSE	TAQEK[Ubiq]DSLITPHVSR-5	0.00358412	0.9985	12													TAQEK[Ubiq]DSLITPHVSR-5	0.000496695	0.9986	18					TAQEK[Ubiq]DSLITPHVSR-5	0.00315837	0.985206	3
A6NKT7	RGPD3_HUMAN	K1619	Silver	5	FALSE	VK[Ubiq]NLSASFPTEESSINYTFK-2	0.0316106	0.937013	1																					VK[Ubiq]NLSASFPTEESSINYTFK-2	0.00715327	0.957984	4
A6NKT7	RGPD3_HUMAN	K1658	Silver	4	FALSE	EELVQK[Ubiq]LSSTTK-6	0.00365949	0.998396	4
A6NKT7	RGPD3_HUMAN	K336	Silver	17	FALSE	LIK[Ubiq]GEAGQNLLEMMAC[Carbamidomethyl]DR-3	0.0272313	0.954786	2													LIK[Ubiq]GEAGQNLLEMMAC[Carbamidomethyl]DR-3	0.0386162	0.870152	9					LIK[Ubiq]GEAGQNLLEM[Oxidation]MAC[Carbamidomethyl]DR-3	0.0022986	0.9922	3
A6NKT7	RGPD3_HUMAN	K40	Gold	11	FALSE	LYYEAK[Ubiq]EYDLAK-6	0.00854607	0.992798	3	LYYEAK[Ubiq]EYDLAK-6	0.0313724	0.897835	1																	LYYEAK[Ubiq]EYDLAK-6	0.00681026	0.9622	6	LYYEAK[Ubiq]EYDLAK-6	0.0395219	0.738925	1
A6NKT7	RGPD3_HUMAN	K608	Bronze	2	FALSE	SVHYWK[Ubiq]K-6	0.0241747	0.963271	2
A6NKT7	RGPD3_HUMAN	K609	Silver	15	FALSE	K[Ubiq]VLPLLK-1	0.02177	0.971456	4													K[Ubiq]VLPLLK-1	0.00994118	0.981755	8					K[Ubiq]VLPLLK-1	0.0234096	0.832909	3
A6NKT7	RGPD3_HUMAN	K620	Gold	41	FALSE	K[Ubiq]NSIPEPIDPLFK-1	0.00420908	0.997895	4													K[Ubiq]NSIPEPIDPLFK-1	0.000496695	0.999	13					K[Ubiq]NSIPEPIDPLFK-1	0.00205987	0.9978	22	K[Ubiq]NSIPEPIDPLFK-1	0.0117357	0.964836	2
A6NKT7	RGPD3_HUMAN	K734	Bronze	62	FALSE	ILDDSDSNLSVVK[Ubiq]K-13	0.0154741	0.9832	20	ILDDSDSNLSVVK[Ubiq]K-13	0.0386042	0.860142	4									ILDDSDSNLSVVK[Ubiq]K-13	0.0145671	0.9675	15					ILDDSDSNLSVVK[Ubiq]K-13	0.0127916	0.927922	21	ILDDSDSNLSVVK[Ubiq]K-13	0.016633	0.972782	2
A6NKT7	RGPD3_HUMAN	K785	Gold	27	FALSE	HSTPSPTK[Ubiq]YSLSPSK-8	0.00357928	0.9991	19																					HSTPSPTK[Ubiq]YSLSPSK-8	0.00205987	0.997	8
A6NKT7	RGPD3_HUMAN	K792	Gold	41	FALSE	YSLSPSK[Ubiq]SYK-7	0.00365949	0.9983	15	YSLSPSK[Ubiq]SYK-7	0.0061092	0.98903	6									YSLSPSK[Ubiq]SYK-7	0.000849827	0.997901	8					YSLSPSK[Ubiq]SYK-7	0.0131181	0.925615	9	YSLSPSK[Ubiq]SYK-7	0.00433156	0.990935	3
A6NKT7	RGPD3_HUMAN	K799	Gold	41	FALSE	YSPK[Ubiq]TPPR-4	0.00357928	0.9998	26													YSPK[Ubiq]TPPR-4	0.0293608	0.908881	1					YSPK[Ubiq]TPPR-4	0.00205987	0.9963	7	YSPK[Ubiq]TPPR-4	0.000910463	0.9996	7
A6NKT7	RGPD3_HUMAN	K911	Gold	40	FALSE	STK[Ubiq]EGFSIPVSADGFK-3	0.0204605	0.975012	7	STK[Ubiq]EGFSIPVSADGFK-3	0.0458733	0.804457	1									STK[Ubiq]EGFSIPVSADGFK-3	0.000496695	0.9995	18					STK[Ubiq]EGFSIPVSADGFK-3	0.00283592	0.9887	11	STK[Ubiq]EGFSIPVSADGFK-3	0.00166761	0.9968	3
A6NKT7	RGPD3_HUMAN	K924	Gold	40	FALSE	EGFSIPVSADGFK[Ubiq]FGISEPGNQEK-13	0.00364579	0.9984	21													EGFSIPVSADGFK[Ubiq]FGISEPGNQEK-13	0.000963135	0.997701	12					EGFSIPVSADGFK[Ubiq]FGISEPGNQEK-13	0.0022413	0.993284	7
A6NKT7	RGPD3_HUMAN	K94	Gold	98	FALSE	SVELNPTQK[Ubiq]DLVLK-9	0.00357928	0.9989	31	SVELNPTQK[Ubiq]DLVLK-9	0.00637959	0.9882	9									SVELNPTQK[Ubiq]DLVLK-9	0.000497346	0.9984	35	SVELNPTQK[Ubiq]DLVLK-9	0.020618	0.882315	2	SVELNPTQK[Ubiq]DLVLK-9	0.00205987	0.9961	14	SVELNPTQK[Ubiq]DLVLK-9	0.00118855	0.9989	7
A6NKT7	RGPD3_HUMAN	K988	Silver	79	FALSE	STSGEGFQFGK[Ubiq]K-11	0.0141992	0.9849	25													STSGEGFQFGK[Ubiq]K-11	0.0136117	0.9711	37					STSGEGFQFGK[Ubiq]K-11	0.00896946	0.946268	14	STSGEGFQFGK[Ubiq]K-11	0.0255449	0.95245	3
A6NKT7	RGPD3_HUMAN	K994	Gold	36	FALSE	DLNFK[Ubiq]GFSGAGEK-5	0.00393652	0.9981	9	DLNFK[Ubiq]GFSGAGEK-5	0.00233412	0.996599	4									DLNFK[Ubiq]GFSGAGEK-5	0.0196558	0.948601	1					DLNFK[Ubiq]GFSGAGEK-5	0.00205987	0.994502	20	DLNFK[Ubiq]GFSGAGEK-5	0.0122407	0.962475	2
A6NMY6	AXA2L_HUMAN	K104	Gold	184	FALSE	SALSGHLETVILGLLK[Ubiq]TPAQYDASELK-16	0.00357928	0.9992	44	SALSGHLETVILGLLK[Ubiq]TPAQYDASELK-16	0.000643117	0.9992	29	SALSGHLETVILGLLK[Ubiq]TPAQYDASELK-16	0.0127821	0.9981	8	SALSGHLETVILGLLK[Ubiq]TPAQYDASELK-16	0	0.9991	16	SALSGHLETVILGLLK[Ubiq]TPAQYDASELK-16	0.000496695	0.9991	16	SALSGHLETVILGLLK[Ubiq]TPAQYDASELK-16	0.000580594	0.9996	41	SALSGHLETVILGLLK[Ubiq]TPAQYDASELK-16	0.00273714	0.989303	22	SALSGHLETVILGLLK[Ubiq]TPAQYDASELK-16	0.00136279	0.998899	4					SALSGHLETVILGLLK[Ubiq]TPAQYDASELK-16	0.00502732	0.987519	2	SALSGHLETVILGLLK[Ubiq]TPAQYDASELK-16	0.0424514	0.825333	1
A6NMY6	AXA2L_HUMAN	K115	Gold	160	FALSE	TPAQYDASELK[Ubiq]ASM[Oxidation]K-11	0.00653029	0.9953	12	TPAQYDASELK[Ubiq]ASM[Oxidation]K-11	0.00280073	0.995601	12					TPAQYDASELK[Ubiq]ASM[Oxidation]K-11	0.00094032	0.997242	7	TPAQYDASELK[Ubiq]ASMK-11	0.00258398	0.994	17	TPAQYDASELK[Ubiq]ASMK-11	0.0323956	0.734006	2	TPAQYDASELK[Ubiq]ASM[Oxidation]K-11	0.00283592	0.9891	24	TPAQYDASELK[Ubiq]ASM[Oxidation]K-11	0.000620471	0.9974	4					TPAQYDASELK[Ubiq]ASMK-11	0.00419337	0.988069	3	TPAQYDASELK[Ubiq]ASM[Oxidation]K-11	0.000920585	0.994596	3
A6NMY6	AXA2L_HUMAN	K119	Gold	230	FALSE	ASM[Oxidation]K[Ubiq]GLGTDEDSLIEIIC[Carbamidomethyl]SR-4	0.00357928	0.9987	77	ASM[Oxidation]K[Ubiq]GLGTDEDSLIEIIC[Carbamidomethyl]SR-4	0.00210512	0.9971	12	ASMK[Ubiq]GLGTDEDSLIEIIC[Carbamidomethyl]SR-4	0.0127821	0.994	18	ASM[Oxidation]K[Ubiq]GLGTDEDSLIEIIC[Carbamidomethyl]SR-4	0.000630422	0.9987	23	ASM[Oxidation]K[Ubiq]GLGTDEDSLIEIIC[Carbamidomethyl]SR-4	0.00311337	0.993303	15					ASM[Oxidation]K[Ubiq]GLGTDEDSLIEIIC[Carbamidomethyl]SR-4	0.0034536	0.9819	13													ASMK[Ubiq]GLGTDEDSLIEIIC[Carbamidomethyl]SR-4	0.0146074	0.96316	3
A6NMY6	AXA2L_HUMAN	K148	Gold	76	FALSE	VYK[Ubiq]EMYK-3	0.00927608	0.991909	14													VYK[Ubiq]EMYK-3	0.00758526	0.985722	7	VYK[Ubiq]EMYK-3	0.00302087	0.987722	5	VYK[Ubiq]EM[Oxidation]YK-3	0.00780591	0.954247	1	VYK[Ubiq]EM[Oxidation]YK-3	0.00535815	0.987525	17					TNQELQEINRVYK[Ubiq]EM[Oxidation]YK-13	0.00901805	0.974888	3
A6NMY6	AXA2L_HUMAN	K157	Gold	440	FALSE	TDLEK[Ubiq]DIISDTSGDFR-5	0.00357928	1	74	TDLEK[Ubiq]DIISDTSGDFR-5	0	0.999989	7	TDLEK[Ubiq]DIISDTSGDFR-5	0	1	34	TDLEK[Ubiq]DIISDTSGDFR-5	0.0308352	0.956618	2	TDLEK[Ubiq]DIISDTSGDFR-5	0.000496695	1	12					TDLEK[Ubiq]DIISDTSGDFR-5	0.000457708	1	77	TDLEK[Ubiq]DIISDTSGDFR-5	0	1	2					TDLEK[Ubiq]DIISDTSGDFRK-5	0.0146595	0.957079	4	TDLEK[Ubiq]DIISDTSGDFRK-5	0.0021653	0.9907	6
A6NMY6	AXA2L_HUMAN	K169	Gold	138	FALSE	K[Ubiq]LM[Oxidation]VALAK-1	0.00595146	0.995901	31	K[Ubiq]LM[Oxidation]VALAK-1	0.00376558	0.993505	20																	K[Ubiq]LMVALAK-1	0.0031456	0.985448	19	K[Ubiq]LM[Oxidation]VALAK-1	0.00136279	0.997901	17
A6NMY6	AXA2L_HUMAN	K176	Gold	49	FALSE	LM[Oxidation]VALAK[Ubiq]GR-7	0.0200265	0.975954	7	LM[Oxidation]VALAK[Ubiq]GR-7	0.00316045	0.995001	8													LMVALAK[Ubiq]GR-7	0.029807	0.771908	1	LM[Oxidation]VALAK[Ubiq]GR-7	0.016693	0.89606	3	LM[Oxidation]VALAK[Ubiq]GR-7	0.00441031	0.99002	8
A6NMY6	AXA2L_HUMAN	K212	Gold	73	FALSE	GTDVPK[Ubiq]WISIMTER-6	0.00357928	1	10					GTDVPK[Ubiq]WISIMTER-6	0	1	14					GTDVPK[Ubiq]WISIMTER-6	0.000496695	1	10					GTDVPK[Ubiq]WISIM[Oxidation]TER-6	0.000457708	1	9									GTDVPK[Ubiq]WISIMTER-6	0.00103422	0.999144	2	GTDVPK[Ubiq]WISIMTER-6	0	1	3
A6NMY6	AXA2L_HUMAN	K227	Gold	70	FALSE	SVPHLQK[Ubiq]VFDR-7	0.00447874	0.997512	2	SVPHLQK[Ubiq]VFDR-7	0.000525473	0.9998	12									SVPHLQK[Ubiq]VFDR-7	0.000496695	0.999793	3	SVPHLQK[Ubiq]VFDR-7	0.00141288	0.9963	5	SVPHLQK[Ubiq]VFDR-7	0.000457708	1	16	SVPHLQK[Ubiq]VFDR-7	0	1	21					SVPHLQK[Ubiq]VFDR-7	0	0.999892	5	SVPHLQK[Ubiq]VFDR-7	0	0.999693	5
A6NMY6	AXA2L_HUMAN	K233	Gold	75	FALSE	YK[Ubiq]SYSPYDMLESIR-2	0.00357928	1	5	YK[Ubiq]SYSPYDM[Oxidation]LESIR-2	0	1	6									YK[Ubiq]SYSPYDMLESIR-2	0.000496695	1	8					YK[Ubiq]SYSPYDM[Oxidation]LESIR-2	0.000457708	1	9	YK[Ubiq]SYSPYDM[Oxidation]LESIR-2	0	1	8					YK[Ubiq]SYSPYDMLESIR-2	0	1	5	YK[Ubiq]SYSPYDMLESIR-2	0	0.999999	1
A6NMY6	AXA2L_HUMAN	K28	Gold	117	FALSE	LSLEGDHSTPPSAYGSVK[Ubiq]AYTNFDAER-18	0.00446247	0.9977	69	LSLEGDHSTPPSAYGSVK[Ubiq]AYTNFDAER-18	0.0098763	0.981127	2	LSLEGDHSTPPSAYGSVK[Ubiq]AYTNFDAER-18	0.0187726	0.96093	1					LSLEGDHSTPPSAYGSVK[Ubiq]AYTNFDAER-18	0.00579255	0.989603	11					LSLEGDHSTPPSAYGSVK[Ubiq]AYTNFDAER-18	0.00283592	0.989101	26	LSLEGDHSTPPSAYGSVK[Ubiq]AYTNFDAER-18	0.00200538	0.9961	7									LSLEGDHSTPPSAYGSVK[Ubiq]AYTNFDAERDALNIETAIK-18	0.0166539	0.959222	1
A6NMY6	AXA2L_HUMAN	K313	Gold	70	FALSE	YGK[Ubiq]SLYYYIQQDTK-3	0.0298993	0.942634	1	YGK[Ubiq]SLYYYIQQDTK-3	0.000643117	0.999064	3					YGK[Ubiq]SLYYYIQQDTK-3	0.00857079	0.991206	2	YGK[Ubiq]SLYYYIQQDTK-3	0.000496695	0.9996	24					YGK[Ubiq]SLYYYIQQDTK-3	0.00205987	0.9979	17	YGK[Ubiq]SLYYYIQQDTK-3	0.00136279	0.9987	6					YGK[Ubiq]SLYYYIQQDTKGDYQK-3	0.00103422	0.998593	1	YGK[Ubiq]SLYYYIQQDTKGDYQK-3	0	0.998099	1
A6NMY6	AXA2L_HUMAN	K324	Gold	273	FALSE	SLYYYIQQDTK[Ubiq]GDYQK-11	0.00357928	0.9989	86	SLYYYIQQDTK[Ubiq]GDYQK-11	0.000643117	0.9991	12	SLYYYIQQDTK[Ubiq]GDYQK-11	0.0127821	0.9973	32	SLYYYIQQDTK[Ubiq]GDYQK-11	0.000630422	0.9987	20	SLYYYIQQDTK[Ubiq]GDYQK-11	0.000496695	0.9989	25	SLYYYIQQDTK[Ubiq]GDYQK-11	0.00114636	0.999	9	SLYYYIQQDTK[Ubiq]GDYQK-11	0.00205987	0.9957	60	SLYYYIQQDTK[Ubiq]GDYQK-11	0.00129813	0.997885	4					SLYYYIQQDTK[Ubiq]GDYQK-11	0.00277897	0.9911	15	SLYYYIQQDTK[Ubiq]GDYQK-11	0.000920585	0.996554	8
A6NMY6	AXA2L_HUMAN	K329	Silver	20	FALSE	GDYQK[Ubiq]ALLYLC[Carbamidomethyl]GGDD-5	0.0278982	0.950771	8	GDYQK[Ubiq]ALLYLC[Carbamidomethyl]GGDD-5	0.00780735	0.985285	5																	GDYQK[Ubiq]ALLYLC[Carbamidomethyl]GGDD-5	0.024641	0.818375	6
A6NMY6	AXA2L_HUMAN	K47	Gold	132	FALSE	DALNIETAIK[Ubiq]TK-10	0.00535304	0.9963	33	DALNIETAIK[Ubiq]TK-10	0.00431808	0.992613	16	DALNIETAIK[Ubiq]TK-10	0.0406004	0.762439	3	DALNIETAIK[Ubiq]TK-10	0.00343578	0.9949	18	AYTNFDAERDALNIETAIK[Ubiq]TK-19	0.0104067	0.979814	3					DALNIETAIK[Ubiq]TK-10	0.00332803	0.983826	34	DALNIETAIK[Ubiq]TK-10	0.00129813	0.9966	6					AYTNFDAERDALNIETAIK[Ubiq]TK-19	0.00419337	0.988066	4	DALNIETAIK[Ubiq]TK-10	0.0021653	0.9907	1
A6NMY6	AXA2L_HUMAN	K81	Silver	45	FALSE	K[Ubiq]ELASALK-1	0.0164191	0.981524	9	K[Ubiq]ELASALK-1	0.0207744	0.946658	9					TKK[Ubiq]ELASALK-3	0.0212415	0.974508	4									K[Ubiq]ELASALK-1	0.0145531	0.911571	9	K[Ubiq]ELASALK-1	0.00160269	0.996501	3									TKK[Ubiq]ELASALK-3	0.0389193	0.834026	2
A6NMY6	AXA2L_HUMAN	K88	Bronze	15	FALSE	ELASALK[Ubiq]SALSGHLETVILGLLK-7	0.0444929	0.876283	3	ELASALK[Ubiq]SALSGHLETVILGLLK-7	0.0216629	0.943	8																	ELASALK[Ubiq]SALSGHLETVILGLLK-7	0.0160277	0.903251	4
A6NNY8	UBP27_HUMAN	K281	Gold	18	FALSE	FTRPEHLGSSAK[Ubiq]IK-12	0.0169797	0.980712	4													FTRPEHLGSSAK[Ubiq]IK-12	0.0143331	0.968599	5	FTRPEHLGSSAK[Ubiq]IK-12	0.00458303	0.9847	4	FTRPEHLGSSAK[Ubiq]IK-12	0.010552	0.940095	2	FTRPEHLGSSAK[Ubiq]IK-12	0.00613485	0.987423	3
A6NNZ2	TBB8B_HUMAN	K122	Gold	407	FALSE	K[Ubiq]EA[Ubiq]ESC[Carbamidomethyl]DC[Carbamidomethyl]LQGFQLTHSLGGGTGSGMGTLLISK[Ubiq]IR-1	0.00357928	1	1	K[Ubiq]EAESC[Carbamidomethyl]DC[Carbamidomethyl]LQGFQLTHSLGGGTGSGM[Oxidation]GTLLISK-1	0.0113406	0.977099	4					K[Ubiq]EAESC[Carbamidomethyl]DC[Carbamidomethyl]LQGFQLTHSLGGGTGSGM[Oxidation]GTLLISK-1	0.0305867	0.957937	1	K[Ubiq]EAESC[Carbamidomethyl]DC[Carbamidomethyl]LQGFQLTHSLGGGTGSGMGTLLISK-1	0.0042884	0.9917	31	K[Ubiq]EAESC[Carbamidomethyl]DC[Carbamidomethyl]LQ[Deamidated]GFQLTHSLGGGTGSGMGTLLISK-1	0.00887725	0.960681	1	K[Ubiq]EAESC[Carbamidomethyl]DC[Carbamidomethyl]LQGFQLTHSLGGGTGSGM[Oxidation]GTLLISK-1	0.00843128	0.9487	12					K[Ubiq]EAESC[Carbamidomethyl]DC[Carbamidomethyl]LQGFQLTHSLGGGTGSGMGTLLISK-1	0.0150634	0.932965	6
A6NNZ2	TBB8B_HUMAN	K154	Gold	254	FALSE	K[Ubiq]EA[Ubiq]ESC[Carbamidomethyl]DC[Carbamidomethyl]LQGFQLTHSLGGGTGSGMGTLLISK[Ubiq]IR-33	0.00357928	1	1	EAESC[Carbamidomethyl]DC[Carbamidomethyl]LQGFQLTHSLGGGTGSGM[Oxidation]GTLLISK[Ubiq]IR-32	0.00193115	0.997527	4									EAESC[Carbamidomethyl]DC[Carbamidomethyl]LQGFQLTHSLGGGTGSGM[Oxidation]GTLLISK[Ubiq]IR-32	0.000496695	0.9995	17	EAESC[Carbamidomethyl]DC[Carbamidomethyl]LQGFQ[Deamidated]LTHSLGGGTGSGMGTLLISK[Ubiq]IR-32	0.0194246	0.900222	1	EAESC[Carbamidomethyl]DC[Carbamidomethyl]LQGFQLTHSLGGGTGSGM[Oxidation]GTLLISK[Ubiq]IR-32	0.00205987	0.995704	9
A6NNZ2	TBB8B_HUMAN	K252	Gold	378	FALSE	K[Ubiq]LAVNM[Oxidation]VPFPR-1	0.016731	0.981184	2	K[Ubiq]LAVNMVPFPR-1	0.00126892	0.9981	5	K[Ubiq]LAVNMVPFPR-1	0.0243835	0.91892	2					K[Ubiq]LAVNM[Oxidation]VPFPR-1	0.00348744	0.992712	8	K[Ubiq]LAVNMVPFPR-1	0.00213966	0.991802	29	K[Ubiq]LAVNMVPFPR-1	0.00246328	0.990519	17	K[Ubiq]LAVNM[Oxidation]VPFPR-1	0.00136279	0.997301	101	K[Ubiq]LAVNM[Oxidation]VPFPR-1	0.00216243	0.994201	12	K[Ubiq]LAVNMVPFPR-1	0.00205873	0.991601	15	K[Ubiq]LAVNMVPFPR-1	0.000920585	0.995603	8
A6NP11	ZN716_HUMAN	K427	Silver	3	FALSE	HK[Ubiq]IIHTGEK-2	0.0277175	0.95188	1																					HK[Ubiq]IIHTGEK-2	0.0021423	0.993987	2
A6QL63	ABTB3_HUMAN	K567	Bronze	8	FALSE	LDAVAIEAK[Ubiq]FK-9	0.0230867	0.967164	3													LDAVAIEAK[Ubiq]FK-9	0.0144433	0.967925	5
A6QL64	AN36A_HUMAN	K1504	Bronze	1	FALSE	TGGNNSNQVSETDEK[Ubiq]EDLLHENR-15	0.0275923	0.952071	1
A6QL64	AN36A_HUMAN	K414	Silver	5	FALSE	DK[Ubiq]FALESENISEPYFTNR-2	0.00401946	0.998099	5
A7E2F4	GOG8A_HUMAN	K214	Silver	7	FALSE	K[Ubiq]PDGFSSR-1	0.0056865	0.9961	7
A7E2V4	ZSWM8_HUMAN	K1020	Silver	32	FALSE	ESQTHK[Ubiq]PQTLSSFYSSSRPTTASQR-6	0.00477368	0.997001	26																					ESQTHK[Ubiq]PQTLSSFYSSSRPTTASQR-6	0.0133908	0.9221	5
A7E2V4	ZSWM8_HUMAN	K1394	Gold	136	FALSE	EQDNLM[Oxidation]LEK[Ubiq]AC[Carbamidomethyl]M[Oxidation]AVEEAAK-9	0.00395615	0.9981	76													EQDNLMLEK[Ubiq]AC[Carbamidomethyl]MAVEEAAK-9	0.00257654	0.994201	14					EQDNLM[Oxidation]LEK[Ubiq]AC[Carbamidomethyl]M[Oxidation]AVEEAAK-9	0.00246328	0.9906	6					EQDNLMLEK[Ubiq]AC[Carbamidomethyl]MAVEEAAK-9	0.0110992	0.954195	3
A7E2V4	ZSWM8_HUMAN	K46	Bronze	6	FALSE	K[Ubiq]QSAGPNSPTGGGGGGGSGGTR-1	0.021693	0.9715	6
A7E2V4	ZSWM8_HUMAN	K762	Gold	34	FALSE	AEGGAGEEHDLFAGLK[Ubiq]PLEQESR-16	0.00357928	0.9991	26													AEGGAGEEHDLFAGLK[Ubiq]PLEQESR-16	0.0203813	0.945941	1					AEGGAGEEHDLFAGLK[Ubiq]PLEQESR-16	0.0022986	0.9914	7
A7E2V4	ZSWM8_HUMAN	K890	Gold	30	FALSE	LAYQESEVAALLK[Ubiq]K-13	0.0234251	0.9659	9													LAYQESEVAALLK[Ubiq]K-13	0.00945426	0.982724	11					LAYQESEVAALLK[Ubiq]K-13	0.00982362	0.9434	10
A7KAX9	RHG32_HUMAN	K1800	Silver	4	FALSE	SDPGK[Ubiq]TGLLSVAEGK-5	0.0165232	0.981447	2																					SDPGK[Ubiq]TGLLSVAEGK-5	0.00642279	0.967032	2
A7KAX9	RHG32_HUMAN	K1810	Gold	14	FALSE	TGLLSVAEGK[Ubiq]ESR-10	0.00357928	0.998596	5													TGLLSVAEGK[Ubiq]ESR-10	0.00424486	0.991906	4					TGLLSVAEGK[Ubiq]ESR-10	0.00245864	0.990797	5
A7MCY6	TBKB1_HUMAN	K103	Gold	25	FALSE	DGSLLEVEK[Ubiq]VSLQQR-9	0.00357928	1	6													DGSLLEVEK[Ubiq]VSLQQR-9	0.000496695	0.999931	4					DGSLLEVEK[Ubiq]VSLQQR-9	0.000457708	1	14	DGSLLEVEK[Ubiq]VSLQQR-9	0.0122801	0.957749	1
A8CG34	P121C_HUMAN	K233	Bronze	9	FALSE	K[Ubiq]AVLSPR-1	0.0241651	0.963427	8																									K[Ubiq]AVLSPR-1	0.0399075	0.900843	1
A8CG34	P121C_HUMAN	K286	Bronze	33	FALSE	SAIPEQIISSTLSSPSSNAPDPC[Carbamidomethyl]AK[Ubiq]ETVLSALK-25	0.0199693	0.9762	6	SAIPEQIISSTLSSPSSNAPDPC[Carbamidomethyl]AK[Ubiq]ETVLSALK-25	0.0200336	0.9492	23									SAIPEQIISSTLSSPSSNAPDPC[Carbamidomethyl]AK[Ubiq]ETVLSALK-25	0.0266087	0.920146	4
A8CG34	P121C_HUMAN	K294	Silver	27	FALSE	ETVLSALK[Ubiq]EK-8	0.0144061	0.984552	6	ETVLSALK[Ubiq]EK-8	0.0217179	0.942326	3									ETVLSALK[Ubiq]EK-8	0.00994118	0.981745	10					ETVLSALK[Ubiq]EK-8	0.016693	0.896662	2	ETVLSALK[Ubiq]EK-8	0.0226501	0.960155	6
A8CG34	P121C_HUMAN	K316	Gold	155	FALSE	TVEEEDQIFLDGQENK[Ubiq]R-16	0.00357928	1	70									TVEEEDQIFLDGQENK[Ubiq]R-16	0	0.999782	3	TVEEEDQIFLDGQENK[Ubiq]R-16	0.000496695	1	3					TVEEEDQIFLDGQENK[Ubiq]R-16	0.000457708	1	16	TVEEEDQIFLDGQENK[Ubiq]R-16	0	1	18	TVEEEDQIFLDGQENK[Ubiq]R-16	0.00216243	0.99372	2	TVEEEDQIFLDGQENK[Ubiq]RR-16	0	1	5	TVEEEDQIFLDGQENK[Ubiq]R-16	0	0.99919	3
A8CG34	P121C_HUMAN	K364	Gold	78	FALSE	GLNSQSSDDHLNK[Ubiq]R-13	0.00173675	1	36	GLNSQSSDDHLNK[Ubiq]R-13	0	1	5									GLNSQSSDDHLNK[Ubiq]R-13	0.0190731	0.952407	1					RGLNSQSSDDHLNK[Ubiq]R-14	0.000457708	1	3	GLNSQSSDDHLNK[Ubiq]R-13	0	1	16
A8CG34	P121C_HUMAN	K431	Bronze	2	FALSE	K[Ubiq]IREEELC[Carbamidomethyl]HHSSSSTPLAADK-1	0.0294398	0.944553	1																					K[Ubiq]IREEELC[Carbamidomethyl]HHSSSSTPLAADK-1	0.0275602	0.790655	1
A8K0R7	ZN839_HUMAN	K451	Bronze	1	FALSE	K[Ubiq]EIHPDNLGPK-1	0.0467787	0.864426	1
A8K0R7	ZN839_HUMAN	K461	Silver	3	FALSE	EIHPDNLGPK[Ubiq]HLSR-10	0.00357928	0.99961	3
A8K0Z3	WASH1_HUMAN	K220	Gold	56	FALSE	LFDAPLSISK[Ubiq]R-10	0.00357928	0.9994	8	LFDAPLSISK[Ubiq]R-10	0.000643117	0.9991	17									LFDAPLSISK[Ubiq]R-10	0.000496695	0.9994	20					LFDAPLSISK[Ubiq]R-10	0.00205987	0.997001	9	LFDAPLSISK[Ubiq]R-10	0.000620471	0.997434	2
A8K855	EFCB7_HUMAN	K100	Bronze	1	FALSE	EK[Ubiq]PTSKAELLK-2	0.0295991	0.944074	1
A8K855	EFCB7_HUMAN	K109	Silver	18	FALSE	AELLK[Ubiq]SFK-5	0.0409113	0.893668	1	AELLK[Ubiq]SFK-5	0.0132538	0.972808	2									AELLK[Ubiq]SFK-5	0.0011555	0.996801	15
A8K855	EFCB7_HUMAN	K112	Bronze	5	FALSE	SFK[Ubiq]QLDVNDDGC[Carbamidomethyl]ILHTDLYK-3	0.0150342	0.983819	5
A8K855	EFCB7_HUMAN	K129	Bronze	3	FALSE	QLDVNDDGC[Carbamidomethyl]ILHTDLYK[Ubiq]FLTK-17	0.0298063	0.943007	2													QLDVNDDGC[Carbamidomethyl]ILHTDLYK[Ubiq]FLTK-17	0.0207163	0.943746	1
A8K855	EFCB7_HUMAN	K15	Gold	14	FALSE	SDATFSSQK[Ubiq]STPSESPR-9	0.00365949	0.998398	3	SDATFSSQK[Ubiq]STPSESPR-9	0.000643117	0.9992	6									SDATFSSQK[Ubiq]STPSESPR-9	0.000971438	0.997493	3	SDATFSSQK[Ubiq]STPSESPR-9	0.0111168	0.941648	1					SDATFSSQK[Ubiq]STPSESPR-9	0.0122801	0.95593	1
A8K855	EFCB7_HUMAN	K157	Bronze	2	FALSE	EEVNAIINLADVNADGK[Ubiq]FDYIK-17	0.0283528	0.948928	1													EEVNAIINLADVNADGK[Ubiq]FDYIK-17	0.0206639	0.943944	1
A8K855	EFCB7_HUMAN	K181	Gold	7	FALSE	TTLEK[Ubiq]LEVDSK-5	0.00357928	0.999095	4													TTLEK[Ubiq]LEVDSK-5	0.00750158	0.986084	2					TTLEK[Ubiq]LEVDSK-5	0.013859	0.917833	1
A8K855	EFCB7_HUMAN	K187	Gold	25	FALSE	LEVDSK[Ubiq]LM[Oxidation]R-6	0.00357928	0.9999	10	LEVDSK[Ubiq]LM[Oxidation]R-6	0.00210512	0.99691	2									LEVDSK[Ubiq]LMR-6	0.00119296	0.9968	8
A8K855	EFCB7_HUMAN	K227	Gold	46	FALSE	TDPETFLNK[Ubiq]GDTR-9	0.00357928	1	15													TDPETFLNK[Ubiq]GDTR-9	0.000496695	1	24					TDPETFLNK[Ubiq]GDTR-9	0.00147038	0.9999	6
A8K855	EFCB7_HUMAN	K381	Bronze	1	FALSE	IK[Ubiq]PVTDEAQLVYRDETGELFLTK-2	0.0294263	0.944826	1
A8K855	EFCB7_HUMAN	K402	Gold	35	FALSE	DETGELFLTK[Ubiq]EFK-10	0.00873768	0.992501	11													DETGELFLTK[Ubiq]EFK-10	0.00304729	0.9934	9					DETGELFLTK[Ubiq]EFK-10	0.00402176	0.979004	12	DETGELFLTK[Ubiq]EFK-10	0.0328003	0.789204	3
A8K855	EFCB7_HUMAN	K57	Gold	16	FALSE	SSLENIISK[Ubiq]DQLYLALQHAGR-9	0.00486965	0.996714	2	SSLENIISK[Ubiq]DQLYLALQHAGR-9	0.0165257	0.961151	1									SSLENIISK[Ubiq]DQLYLALQHAGR-9	0.000496695	0.9991	13
A8K855	EFCB7_HUMAN	K74	Bronze	3	FALSE	NPSQK[Ubiq]TINK-5	0.013308	0.98643	3
A8K855	EFCB7_HUMAN	K78	Silver	4	FALSE	TINK[Ubiq]YWTPQTAK-4	0.00728401	0.994662	4
A8K8P3	SFI1_HUMAN	K279	Bronze	5	FALSE	VVSAVK[Ubiq]HHQHWQK-6	0.0246338	0.962168	5
A8K8P3	SFI1_HUMAN	K940	Bronze	1	FALSE	GGK[Ubiq]PQPLAAIAPSR-3	0.0279734	0.950545	1
A8K8P3	SFI1_HUMAN	K952	Silver	4	FALSE	K[Ubiq]VTFEGPLLNR-1	0.00357928	0.999995	4
A8MPP1	D11L8_HUMAN	K249	Gold	13	FALSE	THSQLAQFVHEVK[Ubiq]K-13	0.0076436	0.994119	2													THSQLAQFVHEVK[Ubiq]K-13	0.00813046	0.9849	7					THSQLAQFVHEVK[Ubiq]K-13	0.0182719	0.878035	3	THSQLAQFVHEVK[Ubiq]K-13	0.033279	0.819968	1
A8MPP1	D11L8_HUMAN	K255	Gold	31	FALSE	SPFGK[Ubiq]DVR-5	0.00357928	0.9986	1	SPFGK[Ubiq]DVR-5	0.00193115	0.9975	13									SPFGK[Ubiq]DVR-5	0.001113	0.996993	3	KSPFGK[Ubiq]DVR-6	0.00458303	0.983959	5	SPFGK[Ubiq]DVR-5	0.00147038	0.998885	2	SPFGK[Ubiq]DVR-5	0.0129045	0.953317	1
A8MPP1	D11L8_HUMAN	K313	Bronze	10	FALSE	RQEK[Ubiq]QAAC[Carbamidomethyl]PFYNHEQMGLLR-4	0.0113961	0.9891	2																					QEK[Ubiq]QAAC[Carbamidomethyl]PFYNHEQMGLLR-3	0.0163044	0.901522	2
A8MPP1	D11L8_HUMAN	K337	Gold	119	FALSE	DEALAEVK[Ubiq]DMEQLLALGK-8	0.00357928	0.9993	18	DEALAEVK[Ubiq]DM[Oxidation]EQLLALGK-8	0.000643117	0.9992	9									DEALAEVK[Ubiq]DMEQLLALGK-8	0.000496695	0.9992	28					DEALAEVK[Ubiq]DMEQLLALGK-8	0.00205987	0.9952	6
A8MPP1	D11L8_HUMAN	K462	Gold	59	FALSE	FVAVLGGNIK[Ubiq]QNPNTQSLSQTGTELK-10	0.00357928	0.9993	16	FVAVLGGNIK[Ubiq]QNPNTQSLSQTGTELK-10	0.000525473	0.9994	6									FVAVLGGNIK[Ubiq]QNPNTQSLSQTGTELK-10	0.000496695	0.9986	10					FVAVLGGNIK[Ubiq]QNPNTQSLSQTGTELK-10	0.00205987	0.996	24	FVAVLGGNIK[Ubiq]QNPNTQSLSQTGTELK-10	0.0124457	0.954301	1
A8MPP1	D11L8_HUMAN	K503	Gold	60	FALSE	YC[Carbamidomethyl]EK[Ubiq]SM[Oxidation]ISR-4	0.00357928	1	8	YC[Carbamidomethyl]EK[Ubiq]SM[Oxidation]ISR-4	0	1	6									YC[Carbamidomethyl]EK[Ubiq]SMISR-4	0.000496695	0.9995	19	YC[Carbamidomethyl]EK[Ubiq]SMISR-4	0	1	6	YC[Carbamidomethyl]EK[Ubiq]SM[Oxidation]ISR-4	0.00147038	0.9998	5
A8MPP1	D11L8_HUMAN	K735	Bronze	24	FALSE	K[Ubiq]IFQEPK-1	0.0228391	0.968195	11													K[Ubiq]IFQEPK-1	0.0113411	0.977312	8					K[Ubiq]IFQEPK-1	0.0193449	0.867976	5
A8MPP1	D11L8_HUMAN	K812	Gold	193	FALSE	SAELQEK[Ubiq]M[Oxidation]AYLDQTLPR-7	0.00446247	0.9977	3	SAELQEK[Ubiq]M[Oxidation]AYLDQTLPR-7	0.000922482	0.9989	25									SAELQEK[Ubiq]M[Oxidation]AYLDQTLPR-7	0.000497346	0.9984	53	SAELQEK[Ubiq]MAYLDQTLPR-7	0.00114636	0.997455	3	SAELQEK[Ubiq]M[Oxidation]AYLDQTLPR-7	0.00205987	0.994501	11	SAELQEK[Ubiq]M[Oxidation]AYLDQTLPR-7	0.00589763	0.9879	9
A8MPP1	D11L8_HUMAN	K831	Gold	70	FALSE	APGQAPPGK[Ubiq]ALVENLC[Carbamidomethyl]MK-9	0.00609596	0.9957	9	APGQAPPGK[Ubiq]ALVENLC[Carbamidomethyl]M[Oxidation]K-9	0.00349422	0.994	6									APGQAPPGK[Ubiq]ALVENLC[Carbamidomethyl]MK-9	0.0022206	0.9949	19	APGQAPPGK[Ubiq]ALVENLC[Carbamidomethyl]MK-9	0.00170855	0.9948	9	APGQAPPGK[Ubiq]ALVENLC[Carbamidomethyl]MK-9	0.0180598	0.8812	3
A8MPP1	D11L8_HUMAN	K840	Gold	32	FALSE	ALVENLC[Carbamidomethyl]MK[Ubiq]AVNQSIGR-9	0.0121161	0.988098	9	ALVENLC[Carbamidomethyl]M[Oxidation]K[Ubiq]AVNQSIGR-9	0.00595007	0.989542	3									ALVENLC[Carbamidomethyl]MK[Ubiq]AVNQSIGR-9	0.00607131	0.988779	8	ALVENLC[Carbamidomethyl]MK[Ubiq]AVNQSIGR-9	0.0027772	0.988488	4	ALVENLC[Carbamidomethyl]M[Oxidation]K[Ubiq]AVNQSIGR-9	0.00998986	0.943199	2
A8MQ14	ZN850_HUMAN	K699	Gold	48	FALSE	IHTGEK[Ubiq]PYEC[Carbamidomethyl]K-6	0.00357928	0.9989	13	IHTGEK[Ubiq]PYEC[Carbamidomethyl]K-6	0.00663406	0.987332	9									IHTGEK[Ubiq]PYEC[Carbamidomethyl]K-6	0.0020117	0.9952	22	IHTGEK[Ubiq]PYEC[Carbamidomethyl]K-6	0.00212077	0.992806	4
A8MT19	RHN2P_HUMAN	K476	Gold	11	FALSE	LLK[Ubiq]SFGEDEIEM[Oxidation]K-3	0.00357928	0.999495	4	LLK[Ubiq]SFGEDEIEM[Oxidation]K-3	0.0341394	0.887165	1									LLK[Ubiq]SFGEDEIEMK-3	0.00690295	0.987195	3					LLK[Ubiq]SFGEDEIEMK-3	0.00246328	0.990445	2
A8MT19	RHN2P_HUMAN	K486	Silver	7	FALSE	SFGEDEIEM[Oxidation]K[Ubiq]VVSLLDSTSSM[Oxidation]HNK-10	0.00477368	0.9971	7
A8MT19	RHN2P_HUMAN	K500	Silver	7	FALSE	VVSLLDSTSSMHNK[Ubiq]SATYSVGMQK-14	0.00752574	0.994204	4																					VVSLLDSTSSMHNK[Ubiq]SATYSVGMQK-14	0.0164959	0.8984	2
A8MT65	ZN891_HUMAN	K486	Silver	9	FALSE	THTGEK[Ubiq]PYEC[Carbamidomethyl]K-6	0.00552494	0.996203	5	THTGEK[Ubiq]PYEC[Carbamidomethyl]K-6	0.0248018	0.928235	1					THTGEK[Ubiq]PYEC[Carbamidomethyl]K-6	0.0143895	0.984856	2	THTGEK[Ubiq]PYEC[Carbamidomethyl]K-6	0.028912	0.910952	1
A8MTJ3	GNAT3_HUMAN	K46	Gold	213	FALSE	LLLLGAGESGK[Ubiq]STIVK-11	0.00357928	0.9988	20	LLLLGAGESGK[Ubiq]STIVK-11	0.000525473	0.9993	61									LLLLGAGESGK[Ubiq]STIVK-11	0.000496695	0.9987	47	LLLLGAGESGK[Ubiq]STIVK-11	0.00114636	0.9992	24	LLLLGAGESGK[Ubiq]STIVK-11	0.00283592	0.987935	21	LLLLGAGESGK[Ubiq]STIVK-11	0.000406691	0.9992	29	LLLLGAGESGK[Ubiq]STIVK-11	0.00216243	0.993805	3	LLLLGAGESGK[Ubiq]STIVK-11	0.0035698	0.990052	3	LLLLGAGESGK[Ubiq]STIVK-11	0.0123425	0.9675	5
A8MTJ3	GNAT3_HUMAN	K51	Silver	29	FALSE	STIVK[Ubiq]QM[Oxidation]K-5	0.025651	0.959318	5																					STIVK[Ubiq]QMK-5	0.0031456	0.985926	18	STIVK[Ubiq]QM[Oxidation]K-5	0.0400796	0.75796	2
A8MTT3	CEBOS_HUMAN	K61	Silver	4	FALSE	STEK[Ubiq]SGM[Oxidation]YGIR-4	0.00357928	0.999898	3																									STEK[Ubiq]SGM[Oxidation]YGIR-4	0.0178825	0.955643	1
A8MTT3	CEBOS_HUMAN	K73	Bronze	18	FALSE	ELDQK[Ubiq]TWLNSK-5	0.0108179	0.989625	16																					ELDQK[Ubiq]TWLNSK-5	0.0131445	0.92357	1	ELDQK[Ubiq]TWLNSK-5	0.0426512	0.772396	1
A8MTY0	ZN724_HUMAN	K105	Bronze	1	FALSE	YEK[Ubiq]C[Carbamidomethyl]GHHNLQLK-3	0.0341603	0.927192	1
A8MTY0	ZN724_HUMAN	K114	Bronze	1	FALSE	C[Carbamidomethyl]GHHNLQLK[Ubiq]K-9	0.0440767	0.87875	1
A8MTY0	ZN724_HUMAN	K127	Bronze	1	FALSE	VHK[Ubiq]GSYNGFNQC[Carbamidomethyl]LTTTQSK-3	0.0275923	0.952166	1
A8MTY0	ZN724_HUMAN	K217	Silver	11	FALSE	AFNVSSTLSQHK[Ubiq]R-12	0.00357928	0.9995	11
A8MTY0	ZN724_HUMAN	K252	Bronze	2	FALSE	IIHTGEK[Ubiq]SYK-7	0.0151151	0.983778	2
A8MTY0	ZN724_HUMAN	K289	Bronze	5	FALSE	EC[Carbamidomethyl]GK[Ubiq]AFNQSSTLTR-4	0.0224622	0.969516	5
A8MTY0	ZN724_HUMAN	K357	Silver	3	FALSE	AFNVSSTLTQHK[Ubiq]R-12	0.00535304	0.996301	3
A8MTY0	ZN724_HUMAN	K498	Bronze	2	FALSE	K[Ubiq]IHTGEKPYK-1	0.0489627	0.851835	2
A8MUU1	FB5L3_HUMAN	K21	Gold	41	FALSE	NLTIK[Ubiq]TESTLK-5	0.0341603	0.927125	1	NLTIK[Ubiq]TESTLK-5	0.00210512	0.997001	20									NLTIK[Ubiq]TESTLK-5	0.00142713	0.996403	11					NLTIK[Ubiq]TESTLK-5	0.00332803	0.983334	9
A8MUU1	FB5L3_HUMAN	K69	Silver	13	FALSE	TQTVC[Carbamidomethyl]NFTDGALVQHQEWDGK[Ubiq]ESTITR-21	0.0064654	0.9954	8																					TQTVC[Carbamidomethyl]NFTDGALVQHQEWDGK[Ubiq]ESTITRK-21	0.0194711	0.8673	1
A8MV65	VGLL3_HUMAN	K124	Silver	6	FALSE	ALGQAITLHPESAISK[Ubiq]SK-16	0.00976638	0.991226	2																	ALGQAITLHPESAISK[Ubiq]SK-16	0.0112709	0.940872	1					ALGQAITLHPESAISK[Ubiq]SK-16	0.0221717	0.910606	3
A8MV65	VGLL3_HUMAN	K321	Bronze	1	FALSE	SK[Ubiq]ESPWY-2	0.0280286	0.950355	1
A8MV65	VGLL3_HUMAN	K62	Silver	12	FALSE	M[Oxidation]QDSLEVTLPSK[Ubiq]QEEEDEEEEEEEK-12	0.00357928	0.9994	11
A8MVJ9	HPF1L_HUMAN	K151	Gold	11	FALSE	K[Ubiq]NC[Carbamidomethyl]IIVPNGDNVFAAVK-1	0.00357928	0.999398	3													K[Ubiq]NC[Carbamidomethyl]IIVPNGDNVFAAVK-1	0.00226464	0.994601	6					K[Ubiq]NC[Carbamidomethyl]IIVPN[Deamidated]GDNVFAAVK-1	0.00205987	0.995281	1
A8MVJ9	HPF1L_HUMAN	K250	Gold	99	FALSE	ELPETDADLK[Ubiq]R-10	0.00477368	0.996801	32	ELPETDADLK[Ubiq]R-10	0.0240256	0.933095	8									ELPETDADLK[Ubiq]R-10	0.00105407	0.997301	37	ELPETDADLK[Ubiq]R-10	0.00141288	0.9961	9	ELPETDADLK[Ubiq]R-10	0.0244875	0.821073	2	ELPETDADLK[Ubiq]R-10	0.00162136	0.995703	5	ELPETDADLK[Ubiq]R-10	0.00272887	0.989701	6
A8MVJ9	HPF1L_HUMAN	K28	Gold	67	FALSE	SK[Ubiq]FC[Carbamidomethyl]EADVSSDLRK-2	0.00357928	0.9993	10	SK[Ubiq]FC[Carbamidomethyl]EADVSSDLR-2	0.0308289	0.900103	1									SK[Ubiq]FC[Carbamidomethyl]EADVSSDLRK-2	0.000496695	0.9991	12					SK[Ubiq]FC[Carbamidomethyl]EADVSSDLR-2	0.00205987	0.996022	1
A8MW92	P20L1_HUMAN	K106	Bronze	8	FALSE	YYPAK[Ubiq]IEAINK-5	0.0346419	0.925058	6													YYPAK[Ubiq]IEAINK-5	0.0377416	0.874738	2
A8MW92	P20L1_HUMAN	K35	Gold	13	FALSE	IEK[Ubiq]IDYEEGK-3	0.00477368	0.9972	3													IEK[Ubiq]IDYEEGK-3	0.00109361	0.997102	7					IEK[Ubiq]IDYEEGK-3	0.00442946	0.975749	3
A8MW92	P20L1_HUMAN	K79	Gold	22	FALSE	EGLK[Ubiq]DEEDFFDFK-4	0.00357928	0.999	17																					EGLK[Ubiq]DEEDFFDFK-4	0.00205987	0.994603	4
A8MW92	P20L1_HUMAN	K901	Silver	7	FALSE	SK[Ubiq]NSLQYSAK-2	0.00357928	0.9989	7
A8MW92	P20L1_HUMAN	K930	Bronze	9	FALSE	NPAEGNTVFVYNDK[Ubiq]K-14	0.0158408	0.982545	2																					NPAEGNTVFVYNDK[Ubiq]K-14	0.0109716	0.9368	7
A8MWD9	RUXGL_HUMAN	K10	Gold	96	FALSE	AHPPELK[Ubiq]K-7	0.013051	0.986908	29	AHPPELK[Ubiq]K-7	0.00741386	0.985503	17	AHPPELK[Ubiq]K-7	0.0403434	0.774664	1	AHPPELK[Ubiq]K-7	0.0212415	0.97401	8	AHPPELK[Ubiq]K-7	0.0144755	0.96773	2					AHPPELK[Ubiq]K-7	0.0104278	0.941081	23	AHPPELK[Ubiq]K-7	0.00427174	0.991101	15					AHPPELK[Ubiq]K-7	0.0367158	0.859503	1
A8MXV4	NUD19_HUMAN	K334	Silver	4	FALSE	KTEEIMK[Ubiq]EGK-7	0.0445446	0.875924	1													TEEIMK[Ubiq]EGK-6	0.000971438	0.997494	3
A8MXV4	NUD19_HUMAN	K366	Gold	32	FALSE	HVYPK[Ubiq]NSVVR-5	0.0025468	1	19													HVYPK[Ubiq]NSVVR-5	0.00119296	0.996746	2					HVYPK[Ubiq]NSVVR-5	0.000457708	1	8	HVYPK[Ubiq]NSVVR-5	0	0.999925	3
A8MYZ6	FOXO6_HUMAN	K138	Silver	2	FALSE	DKGDSNSSAGWK[Ubiq]NSIR-12	0.00535304	0.996414	2
A8MZ36	EVPLL_HUMAN	K50	Silver	4	FALSE	EAEVLLK[Ubiq]DLFLDVDK-7	0.00790409	0.993895	4
A8MZ36	EVPLL_HUMAN	K58	Bronze	3	FALSE	DLFLDVDK[Ubiq]AR-8	0.0200265	0.976005	3
A9UHW6	MI4GD_HUMAN	K10	Silver	9	FALSE	EEYK[Ubiq]IQSFDAETQQLLK-4	0.00429105	0.997801	9
A9UHW6	MI4GD_HUMAN	K23	Gold	28	FALSE	IQSFDAETQQLLK[Ubiq]TALK-13	0.00447874	0.9976	14													IQSFDAETQQLLK[Ubiq]TALK-13	0.00135025	0.9966	9					IQSFDAETQQLLK[Ubiq]TALK-13	0.0179793	0.882455	3	IQSFDAETQQLLK[Ubiq]TALK-13	0.0207032	0.887213	2
A9UHW6	MI4GD_HUMAN	K27	Gold	36	FALSE	TALK[Ubiq]DPGAVDLEK-4	0.00364579	0.9984	25													TALK[Ubiq]DPGAVDLEK-4	0.00216382	0.995058	4					TALK[Ubiq]DPGAVDLEK-4	0.00332803	0.982903	5	TALK[Ubiq]DPGAVDLEK-4	0.00427174	0.991119	2
A9UHW6	MI4GD_HUMAN	K36	Silver	10	FALSE	DPGAVDLEK[Ubiq]VANVIVDHSLQDC[Carbamidomethyl]VFSK-9	0.00357928	0.998883	9																					DPGAVDLEK[Ubiq]VANVIVDHSLQDC[Carbamidomethyl]VFSK-9	0.0435253	0.655391	1
A9UHW6	MI4GD_HUMAN	K53	Silver	19	FALSE	VANVIVDHSLQDC[Carbamidomethyl]VFSK[Ubiq]EAGR-17	0.0119308	0.988399	7													VANVIVDHSLQDC[Carbamidomethyl]VFSK[Ubiq]EAGR-17	0.00962601	0.9824	12
A9YTQ3	AHRR_HUMAN	K24	Bronze	1	FALSE	RPLQK[Ubiq]QRPAVGAEK-5	0.0283416	0.949215	1
A9YTQ3	AHRR_HUMAN	K322	Bronze	5	FALSE	ATTSLC[Carbamidomethyl]ESELHGK[Ubiq]PNYSAGR-13	0.0106718	0.989823	5
A9YTQ3	AHRR_HUMAN	K371	Silver	7	FALSE	GGPDLVLDPK[Ubiq]GGSGDREEEQHR-10	0.00357928	1	7
A9YTQ3	AHRR_HUMAN	K402	Silver	2	FALSE	RETPGPTK[Ubiq]PLPWTAGK-8	0.00565076	0.996116	1
A9YTQ3	AHRR_HUMAN	K577	Silver	2	FALSE	M[Oxidation]HLK[Ubiq]TEPDSR-4	0.00447874	0.997512	2
A9YTQ3	AHRR_HUMAN	K660	Bronze	2	FALSE	AAEAAPVVK[Ubiq]R-9	0.0275923	0.952452	1																									AAEAAPVVK[Ubiq]R-9	0.0164038	0.917241	1
B0FP48	UPK3L_HUMAN	K164	Gold	24	FALSE	VK[Ubiq]FLVM[Oxidation]NDEGPVAETK-2	0.00390545	0.998195	2	VK[Ubiq]FLVM[Oxidation]NDEGPVAETK-2	0.000643117	0.999	11									VK[Ubiq]FLVMNDEGPVAETK-2	0.0431834	0.847547	1					VK[Ubiq]FLVM[Oxidation]NDEGPVAETK-2	0.00337188	0.982618	2	VK[Ubiq]FLVM[Oxidation]NDEGPVAETK-2	0.00446293	0.990623	2
B0I1T2	MYO1G_HUMAN	K108	Silver	53	FALSE	SRDTC[Carbamidomethyl]IVISGESGAGK[Ubiq]TEASK-16	0.00477368	0.9969	7													DTC[Carbamidomethyl]IVISGESGAGK[Ubiq]TEASK-14	0.0100755	0.9814	28
B0I1T2	MYO1G_HUMAN	K11	Silver	12	FALSE	[Acetyl]M[Oxidation]EDEEGPEYGK[Ubiq]PDFVLLDQVTM[Oxidation]EDFM[Oxidation]R-11	0.00357928	1	12
B0I1T2	MYO1G_HUMAN	K113	Bronze	23	FALSE	TEASK[Ubiq]HIMQYIAAVTNPSQR-5	0.0225058	0.9694	21
B0I1T2	MYO1G_HUMAN	K135	Bronze	7	FALSE	VK[Ubiq]DVLLK-2	0.0348626	0.923568	7
B0I1T2	MYO1G_HUMAN	K140	Silver	40	FALSE	DVLLK[Ubiq]STC[Carbamidomethyl]VLEAFGNAR-5	0.0306504	0.940166	2													DVLLK[Ubiq]STC[Carbamidomethyl]VLEAFGNAR-5	0.000496695	0.9994	38
B0I1T2	MYO1G_HUMAN	K164	Gold	44	FALSE	FGK[Ubiq]YMDINFDFK-3	0.00751294	0.994219	2													FGK[Ubiq]YM[Oxidation]DINFDFK-3	0.000496695	0.9993	24
B0I1T2	MYO1G_HUMAN	K188	Gold	150	FALSE	GDPIGGHIHSYLLEK[Ubiq]SR-15	0.00173675	1	129													GDPIGGHIHSYLLEK[Ubiq]SR-15	0.000496695	1	20
B0I1T2	MYO1G_HUMAN	K193	Silver	30	FALSE	VLK[Ubiq]QHVGER-3	0.00357928	1	29													VLK[Ubiq]QHVGER-3	0.0211825	0.940977	1
B0I1T2	MYO1G_HUMAN	K214	Gold	46	FALSE	GSEDK[Ubiq]QLHELHLER-5	0.00173675	1	12													GSEDK[Ubiq]QLHELHLER-5	0	1	34
B0I1T2	MYO1G_HUMAN	K341	Gold	131	FALSE	ELIEK[Ubiq]GHTAAEASYAR-5	0.00357928	0.9994	100													ELIEK[Ubiq]GHTAAEASYAR-5	0.000496695	0.9994	31
B0I1T2	MYO1G_HUMAN	K357	Gold	21	FALSE	DAC[Carbamidomethyl]AK[Ubiq]AVYQR-5	0.00908063	0.992204	9													DAC[Carbamidomethyl]AK[Ubiq]AVYQR-5	0.00150861	0.9963	12
B0I1T2	MYO1G_HUMAN	K518	Gold	47	FALSE	IK[Ubiq]HYAGDVTYSVEGFIDK-2	0.00415888	0.9979	13													IK[Ubiq]HYAGDVTYSVEGFIDK-2	0.00132027	0.9966	24
B0I1T2	MYO1G_HUMAN	K534	Gold	69	FALSE	HYAGDVTYSVEGFIDK[Ubiq]NR-16	0.00357928	0.9996	36													HYAGDVTYSVEGFIDK[Ubiq]NR-16	0.000496695	0.9995	23
B0I1T2	MYO1G_HUMAN	K544	Gold	142	FALSE	DFLFQDFK[Ubiq]R-8	0	1	38													DFLFQDFK[Ubiq]R-8	0	1	35
B0I1T2	MYO1G_HUMAN	K571	Gold	128	FALSE	AMWPDGQQDITEVTK[Ubiq]RPLTAGTLFK-15	0.00415888	0.997901	30													AMWPDGQQDITEVTK[Ubiq]R-15	0.000496695	0.9994	13
B0I1T2	MYO1G_HUMAN	K581	Silver	22	FALSE	RPLTAGTLFK[Ubiq]NSM[Oxidation]VALVENLASK-10	0.00598686	0.995899	5													PLTAGTLFK[Ubiq]NSMVALVENLASK-9	0.0189268	0.953618	5
B0I1T2	MYO1G_HUMAN	K594	Gold	85	FALSE	NSMVALVENLASK[Ubiq]EPFYVR-13	0.00748627	0.9943	19													NSM[Oxidation]VALVENLASK[Ubiq]EPFYVR-13	0.000496695	0.9986	23
B0I1T2	MYO1G_HUMAN	K608	Gold	14	FALSE	C[Carbamidomethyl]IKPNEDK[Ubiq]VAGK-8	0.00552494	0.9962	9													C[Carbamidomethyl]IKPNEDK[Ubiq]VAGK-8	0.00701723	0.987042	5
B0I1T2	MYO1G_HUMAN	K668	Bronze	29	FALSE	MTC[Carbamidomethyl]EYTWPNHLLGSDK[Ubiq]AAVSALLEQHGLQGDVAFGHSK-16	0.016752	0.9811	12													M[Oxidation]TC[Carbamidomethyl]EYTWPNHLLGSDK[Ubiq]AAVSALLEQHGLQGDVAFGHSK-16	0.0263716	0.92117	2
B0I1T2	MYO1G_HUMAN	K813	Gold	199	FALSE	NIPPSDMPQIK[Ubiq]AK-11	0.00555526	0.9962	54													NIPPSDM[Oxidation]PQIK[Ubiq]AK-11	0.00311337	0.993301	36
B0I1T2	MYO1G_HUMAN	K815	Bronze	3	FALSE	AK[Ubiq]VAAMGALQGLR-2	0.039895	0.898462	3
B0I1T2	MYO1G_HUMAN	K898	Silver	45	FALSE	ALLLTDQHLYK[Ubiq]LDPDR-11	0.0282428	0.949974	1													ALLLTDQHLYK[Ubiq]LDPDR-11	0.000496695	0.9994	44
B2RPK0	HGB1A_HUMAN	K114	Gold	348	FALSE	IK[Ubiq]GEHPGLSIGDVAK-2	0.00357928	0.9996	100	IK[Ubiq]GEHPGLSIGDVAK-2	0.000525473	0.9995	84	IK[Ubiq]GEHPGLSIGDVAK-2	0.0138127	0.987906	12	IK[Ubiq]GEHPGLSIGDVAK-2	0	0.9992	27	IK[Ubiq]GEHPGLSIGDVAK-2	0.000496695	0.9995	29	IK[Ubiq]GEHPGLSIGDVAK-2	0	0.9997	10	IK[Ubiq]GEHPGLSIGDVAK-2	0.00205987	0.9981	37	IK[Ubiq]GEHPGLSIGDVAK-2	0.000620471	0.9987	13					IK[Ubiq]GEHPGLSIGDVAK-2	0.00103422	0.998201	10	IK[Ubiq]GEHPGLSIGDVAK-2	0.0021653	0.991879	5
B2RPK0	HGB1A_HUMAN	K127	Gold	160	FALSE	IKGEHPGLSIGDVAK[Ubiq]K-15	0.0195832	0.9769	25	GEHPGLSIGDVAK[Ubiq]K-13	0.00931356	0.9829	64	IKGEHPGLSIGDVAK[Ubiq]K-15	0.0461335	0.733539	6					GEHPGLSIGDVAK[Ubiq]K-13	0.00826408	0.984702	19					GEHPGLSIGDVAK[Ubiq]K-13	0.00414018	0.978323	4	IKGEHPGLSIGDVAK[Ubiq]K-15	0.00940851	0.983555	9									IKGEHPGLSIGDVAK[Ubiq]K-15	0.0359802	0.848699	2
B2RPK0	HGB1A_HUMAN	K128	Gold	77	FALSE	K[Ubiq]LGEMWNNTAADDK-1	0.00357928	0.9993	18	K[Ubiq]LGEM[Oxidation]WNNTAADDK-1	0.000643117	0.9992	11																	K[Ubiq]LGEM[Oxidation]WNNTAADDK-1	0.00205987	0.9974	7
B2RPK0	HGB1A_HUMAN	K50	Gold	66	FALSE	WK[Ubiq]TM[Oxidation]SAK-2	0.00415888	0.997901	24	WK[Ubiq]TM[Oxidation]SAK-2	0.0164363	0.962629	1									WK[Ubiq]TMSAK-2	0.00628234	0.988128	5													WK[Ubiq]TMSAK-2	0.0129952	0.945447	3
B2RPK0	HGB1A_HUMAN	K59	Gold	137	FALSE	GK[Ubiq]FEDM[Oxidation]AK-2	0.00477368	0.997099	3	GK[Ubiq]FEDM[Oxidation]AK-2	0.000922482	0.9989	47									GK[Ubiq]FEDM[Oxidation]AK-2	0.000496695	0.9986	16					GK[Ubiq]FEDMAK-2	0.049843	0.603629	1	GK[Ubiq]FEDM[Oxidation]AK-2	0.00136279	0.9986	36					GK[Ubiq]FEDMAK-2	0.0385979	0.845518	1
B2RPK0	HGB1A_HUMAN	K82	Gold	53	FALSE	TYIPPK[Ubiq]GETK-6	0.00477368	0.997102	8	TYIPPK[Ubiq]GETK-6	0.00103938	0.9987	20									TYIPPK[Ubiq]GETK-6	0.00628234	0.988119	20					TYIPPK[Ubiq]GETK-6	0.016693	0.896734	2	TYIPPK[Ubiq]GETK-6	0.00249089	0.994634	3
B2RPK0	HGB1A_HUMAN	K90	Gold	64	FALSE	FK[Ubiq]DPNAPK-2	0.0140503	0.985016	4	FK[Ubiq]DPNAPK-2	0.00527406	0.991208	26									FK[Ubiq]DPNAPK-2	0.00119296	0.996703	16					FK[Ubiq]DPNAPK-2	0.0162245	0.902221	4	FK[Ubiq]DPNAPK-2	0.00194085	0.996204	14
B2RTY4	MYO9A_HUMAN	K160	Gold	14	FALSE	DFDDLC[Carbamidomethyl]SLPDLNEK[Ubiq]TLLENLR-14	0	1	12																					DFDDLC[Carbamidomethyl]SLPDLNEK[Ubiq]TLLENLR-14	0.00205987	0.996778	2
B2RTY4	MYO9A_HUMAN	K198	Bronze	3	FALSE	FLPIYNPK[Ubiq]YVK-8	0.0343459	0.926364	2													FLPIYNPK[Ubiq]YVK-8	0.0210628	0.942129	1
B2RTY4	MYO9A_HUMAN	K602	Bronze	3	FALSE	K[Ubiq]PTGLLHLLDEESNFPQATNQTLLDK-1	0.0275923	0.952907	3
B2RTY4	MYO9A_HUMAN	K627	Silver	2	FALSE	KPTGLLHLLDEESNFPQATNQTLLDK[Ubiq]FK-26	0.0069107	0.995032	2
B2RTY4	MYO9A_HUMAN	K883	Bronze	3	FALSE	SLLHLHK[Ubiq]K-7	0.0162114	0.981807	2																					SLLHLHK[Ubiq]K-7	0.012257	0.93234	1
B2RXH8	HNRC2_HUMAN	K157	Gold	30	FALSE	RGK[Ubiq]SGFNSK-3	0.00565076	0.996104	9	GK[Ubiq]SGFNSK-2	0.00995159	0.980517	3																					GK[Ubiq]SGFNSK-2	0.00378838	0.991916	16
B2RXH8	HNRC2_HUMAN	K176	Gold	96	FALSE	LK[Ubiq]GDDLQAIK-2	0.00446247	0.9976	13	LK[Ubiq]GDDLQAIK-2	0.00239756	0.996402	47	LK[Ubiq]GDDLQAIK-2	0.0478643	0.711588	1					LK[Ubiq]GDDLQAIK-2	0.000619563	0.998101	19					LK[Ubiq]GDDLQAIK-2	0.00325524	0.984105	11	LK[Ubiq]GDDLQAIK-2	0.000620471	0.998097	4
B2RXH8	HNRC2_HUMAN	K193	Gold	175	FALSE	QK[Ubiq]VDSLLENLEK-2	0.00357928	0.9989	67	QK[Ubiq]VDSLLENLEK-2	0.0230167	0.938372	4	QK[Ubiq]VDSLLENLEK-2	0.0403434	0.768361	7	QK[Ubiq]VDSLLENLEK-2	0.00538093	0.993208	16	QK[Ubiq]VDSLLENLEK-2	0.0219708	0.937484	1					QK[Ubiq]VDSLLENLEK-2	0.00205987	0.996103	30	QK[Ubiq]VDSLLENLEK-2	0.00136279	0.998401	16					QK[Ubiq]VDSLLENLEK-2	0.0357375	0.86127	2	QK[Ubiq]VDSLLENLEK-2	0.0334998	0.869628	2
B2RXH8	HNRC2_HUMAN	K203	Gold	55	FALSE	VDSLLENLEK[Ubiq]IEK-10	0.00456228	0.997302	42	VDSLLENLEK[Ubiq]IEK-10	0.04038	0.847098	1									VDSLLENLEK[Ubiq]IEK-10	0.0462804	0.833252	1					VDSLLENLEK[Ubiq]IEK-10	0.0022986	0.991725	6	VDSLLENLEK[Ubiq]IEK-10	0.0296355	0.882383	1
B2RXH8	HNRC2_HUMAN	K29	Gold	115	FALSE	VFIGNLNTLVVK[Ubiq]K-12	0.0166871	0.9813	15	VFIGNLNTLVVK[Ubiq]K-12	0.0109984	0.977802	17									VFIGNLNTLVVK[Ubiq]K-12	0.0186231	0.954459	28	VFIGNLNTLVVK[Ubiq]K-12	0.00899212	0.9596	16	VFIGNLNTLVVK[Ubiq]K-12	0.00985607	0.943317	24	VFIGNLNTLVVK[Ubiq]K-12	0.0115872	0.9665	6	VFIGNLNTLVVK[Ubiq]K-12	0.0213622	0.891218	8
B2RXH8	HNRC2_HUMAN	K30	Gold	52	FALSE	K[Ubiq]SDVEAIFSK-1	0.00477368	0.9968	30	K[Ubiq]SDVEAIFSK-1	0.0406313	0.845715	1									K[Ubiq]SDVEAIFSK-1	0.000497346	0.998391	6					K[Ubiq]SDVEAIFSK-1	0.00526674	0.972979	11	K[Ubiq]SDVEAIFSK-1	0.00886522	0.984302	1	K[Ubiq]SDVEAIFSK-1	0.0301987	0.846937	2
B2RXH8	HNRC2_HUMAN	K39	Gold	196	FALSE	KSDVEAIFSK[Ubiq]YGK-10	0.00365949	0.9983	74	SDVEAIFSK[Ubiq]YGK-9	0.00376558	0.993609	15	KSDVEAIFSK[Ubiq]YGK-10	0.0138127	0.988522	2					SDVEAIFSK[Ubiq]YGK-9	0.000497346	0.9982	40	SDVEAIFSK[Ubiq]YGK-9	0.0111168	0.941507	1	SDVEAIFSK[Ubiq]YGK-9	0.00283592	0.987801	8	KSDVEAIFSK[Ubiq]YGK-10	0.00166761	0.996896	1	KSDVEAIFSK[Ubiq]YGK-10	0	0.9968	10	KSDVEAIFSK[Ubiq]YGK-10	0.00476836	0.987817	2
B4DH59	NBPFP_HUMAN	K662	Silver	5	FALSE	ELLDEK[Ubiq]EPEVLQDSLGR-6	0.00357928	0.9996	5
B4DXR9	ZN732_HUMAN	K267	Bronze	4	FALSE	SSTLTK[Ubiq]HK-6	0.0144061	0.984555	4
B5ME19	EIFCL_HUMAN	K136	Gold	14	FALSE	NNAK[Ubiq]ALSTLR-4	0.0084582	0.993	8																					NNAK[Ubiq]ALSTLR-4	0.0204351	0.857896	2	NNAK[Ubiq]ALSTLR-4	0.00734471	0.985883	4
B5ME19	EIFCL_HUMAN	K160	Silver	3	FALSE	DFESHITSYK[Ubiq]QNPEQSADEDAEK-10	0.00357928	0.999298	3
B5ME19	EIFCL_HUMAN	K313	Gold	66	FALSE	GGVPLVK[Ubiq]EKPK-7	0.00477368	0.997201	55													GGVPLVK[Ubiq]EKPK-7	0.00624167	0.988305	10									VRGGVPLVK[Ubiq]EKPK-9	0.00644236	0.986517	1
B5ME19	EIFCL_HUMAN	K321	Gold	28	FALSE	MFAK[Ubiq]GTEITHAVVIK-4	0.0137934	0.985409	6													MFAK[Ubiq]GTEITHAVVIK-4	0.00257654	0.994201	19					M[Oxidation]FAK[Ubiq]GTEITHAVVIK-4	0.0413321	0.675407	1	M[Oxidation]FAK[Ubiq]GTEITHAVVIK-4	0.00716022	0.983651	2
B5ME19	EIFCL_HUMAN	K332	Gold	113	FALSE	GTEITHAVVIK[Ubiq]K-11	0.0115034	0.988902	11	GTEITHAVVIK[Ubiq]K-11	0.00255911	0.9962	44									GTEITHAVVIK[Ubiq]K-11	0.00258398	0.993801	42	GTEITHAVVIK[Ubiq]K-11	0.00869675	0.961675	2	GTEITHAVVIK[Ubiq]K-11	0.0175922	0.8872	9	GTEITHAVVIK[Ubiq]K-11	0.00811551	0.9795	5
B5ME19	EIFCL_HUMAN	K333	Bronze	6	FALSE	K[Ubiq]LNEILQAR-1	0.0162548	0.981708	6
B5ME19	EIFCL_HUMAN	K475	Silver	8	FALSE	IM[Oxidation]QNTDPHSQEYVEHLK[Ubiq]DEAQVC[Carbamidomethyl]AIIER-17	0.00598686	0.9959	8
B5ME19	EIFCL_HUMAN	K518	Gold	47	FALSE	FDYK[Ubiq]AHQR-4	0.00653029	0.9953	18	FDYK[Ubiq]AHQR-4	0.0153229	0.965795	5									FDYK[Ubiq]AHQR-4	0.00119296	0.9968	23									FDYK[Ubiq]AHQR-4	0.0139467	0.940397	1
B5ME19	EIFCL_HUMAN	K532	Silver	23	FALSE	QLTPPEGSSK[Ubiq]SEQDQAENEGEDSAVLM[Oxidation]ER-10	0.0191045	0.9779	10																					QLTPPEGSSK[Ubiq]SEQDQAENEGEDSAVLMER-10	0.00358669	0.9808	4									QLTPPEGSSK[Ubiq]SEQDQAENEGEDSAVLM[Oxidation]ER-10	0.0143112	0.959804	3
B5ME19	EIFCL_HUMAN	K554	Gold	53	FALSE	LC[Carbamidomethyl]K[Ubiq]YIYAK-3	0.00427251	0.997801	24	LC[Carbamidomethyl]K[Ubiq]YIYAK-3	0.00219968	0.996866	3									LC[Carbamidomethyl]K[Ubiq]YIYAK-3	0.000496695	0.9987	26
B5ME19	EIFCL_HUMAN	K644	Bronze	20	FALSE	AK[Ubiq]ELLGQGLLLR-2	0.0434561	0.881835	6	AK[Ubiq]ELLGQGLLLR-2	0.0332867	0.891685	4									AK[Ubiq]ELLGQGLLLR-2	0.0400235	0.864589	4									AK[Ubiq]ELLGQGLLLR-2	0.0125782	0.959397	4									AK[Ubiq]ELLGQGLLLR-2	0.0160444	0.962269	2
B5ME19	EIFCL_HUMAN	K743	Gold	132	FALSE	EHVVAASK[Ubiq]AM[Oxidation]K-8	0.0117267	0.9887	62	EHVVAASK[Ubiq]AM[Oxidation]K-8	0.0444319	0.819299	1									EHVVAASK[Ubiq]AM[Oxidation]K-8	0.00875003	0.9839	1					EHVVAASK[Ubiq]AMK-8	0.0228228	0.836977	1	EHVVAASK[Ubiq]AM[Oxidation]K-8	0.00786844	0.979999	2
B5ME19	EIFCL_HUMAN	K746	Bronze	3	FALSE	AM[Oxidation]K[Ubiq]M[Oxidation]GDWK-3	0.046313	0.866552	3
B5ME19	EIFCL_HUMAN	K761	Gold	9	FALSE	TC[Carbamidomethyl]HSFIINEK[Ubiq]M[Oxidation]NGK-10	0.00535304	0.996372	3	TC[Carbamidomethyl]HSFIINEK[Ubiq]M[Oxidation]NGK-10	0.0238472	0.933653	1									TC[Carbamidomethyl]HSFIINEK[Ubiq]MNGK-10	0.00119296	0.996735	5
B5ME19	EIFCL_HUMAN	K765	Gold	61	FALSE	M[Oxidation]NGK[Ubiq]VWDLFPEADK-4	0.00357928	0.9995	49																					M[Oxidation]N[Deamidated]GK[Ubiq]VWDLFPEADK-4	0.00295377	0.9869	2									MNGK[Ubiq]VWDLFPEADK-4	0.00277897	0.99132	3
B5ME19	EIFCL_HUMAN	K775	Gold	50	FALSE	VWDLFPEADK[Ubiq]VR-10	0.00477368	0.997001	41													VWDLFPEADK[Ubiq]VR-10	0.0062204	0.988585	4					VWDLFPEADK[Ubiq]VR-10	0.00341654	0.982282	5
B5ME19	EIFCL_HUMAN	K78	Silver	3	FALSE	DVTK[Ubiq]C[Carbamidomethyl]LEEFELLGK-4	0.00357928	0.998798	2
B5ME19	EIFCL_HUMAN	K863	Gold	163	FALSE	TEPTAQQNLALQLAEK[Ubiq]LGSLVENNER-16	0.00357928	0.9991	53	TEPTAQQNLALQLAEK[Ubiq]LGSLVENNER-16	0.000922482	0.999	37	TEPTAQQNLALQLAEK[Ubiq]LGSLVENNER-16	0.0115985	0.9983	4	TEPTAQQNLALQLAEK[Ubiq]LGSLVENNER-16	0.00706095	0.992484	3	TEPTAQQNLALQLAEK[Ubiq]LGSLVENNER-16	0.000496695	0.9988	32	TEPTAQQNLALQLAEK[Ubiq]LGSLVENNER-16	0.00114636	0.9993	5	TEPTAQQNLALQLAEK[Ubiq]LGSLVEN[Deamidated]NER-16	0.00238628	0.9913	1	TEPTAQQNLALQLAEK[Ubiq]LGSLVENNER-16	0.00136279	0.9987	10					TEPTAQQNLALQLAEK[Ubiq]LGSLVENNER-16	0.00103422	0.997246	3	TEPTAQQNLALQLAEK[Ubiq]LGSLVENNER-16	0.0163415	0.961527	4
B5ME19	EIFCL_HUMAN	K878	Gold	328	FALSE	VFDHK[Ubiq]QGTYGGYFR-5	0.00357928	1	81	VFDHK[Ubiq]QGTYGGYFR-5	0	1	100	VFDHK[Ubiq]QGTYGGYFR-5	0	1	24	VFDHK[Ubiq]QGTYGGYFR-5	0	1	16	VFDHK[Ubiq]QGTYGGYFR-5	0.000496695	1	29	VFDHK[Ubiq]QGTYGGYFR-5	0	1	10	VFDHK[Ubiq]QGTYGGYFR-5	0.000457708	1	7	VFDHK[Ubiq]QGTYGGYFR-5	0	1	33					VFDHK[Ubiq]QGTYGGYFR-5	0	1	10	VFDHK[Ubiq]QGTYGGYFR-5	0	1	15
B5ME19	EIFCL_HUMAN	K88	Bronze	8	FALSE	C[Carbamidomethyl]LEEFELLGK[Ubiq]AYGK-10	0.014824	0.984099	6																					C[Carbamidomethyl]LEEFELLGK[Ubiq]AYGK-10	0.0194711	0.867616	2
B5ME19	EIFCL_HUMAN	K895	Gold	111	FALSE	K[Ubiq]NEGYMR-1	0.00357928	1	20	K[Ubiq]NEGYM[Oxidation]R-1	0	1	43									K[Ubiq]NEGYMR-1	0.0231083	0.934024	1	K[Ubiq]NEGYMR-1	0.000580594	0.9996	12					DGYRK[Ubiq]NEGYM[Oxidation]R-5	0	1	1	K[Ubiq]NEGYMR-1	0	0.999402	3
B7U540	KCJ18_HUMAN	K366	Bronze	1	FALSE	DLVENK[Ubiq]FLLPSANSFC[Carbamidomethyl]YENELAFLSR-6	0.0283007	0.949593	1
B7Z6K7	ZN814_HUMAN	K146	Silver	13	FALSE	LYDSGNFHQHQNEHIGEK[Ubiq]PYR-18	0.00357928	1	13
B7Z6K7	ZN814_HUMAN	K159	Bronze	16	FALSE	GSVEEALFAK[Ubiq]R-10	0.0102657	0.9906	16
B7ZAQ6	GPHRA_HUMAN	K223	Silver	25	FALSE	GEVHNK[Ubiq]PSGFWGM[Oxidation]IK-6	0.00357928	0.9991	8													GEVHNK[Ubiq]PSGFWGMIK-6	0.028168	0.913788	1					GEVHNK[Ubiq]PSGFWGMIK-6	0.0202648	0.860771	2
B7ZAQ6	GPHRA_HUMAN	K272	Gold	50	FALSE	QLFLETADLYATK[Ubiq]ER-13	0.00446247	0.9977	16	QLFLETADLYATK[Ubiq]ER-13	0.00193115	0.997601	13									QLFLETADLYATK[Ubiq]ER-13	0.000497346	0.9984	15									QLFLETADLYATK[Ubiq]ER-13	0.00171136	0.9963	6
C9J798	RAS4B_HUMAN	K33	Gold	33	FALSE	DITGSSDPYC[Carbamidomethyl]IVK[Ubiq]VDNEPIIR-13	0.00357928	1	6													DITGSSDPYC[Carbamidomethyl]IVK[Ubiq]VDNEPIIR-13	0.000971438	0.997544	2					DITGSSDPYC[Carbamidomethyl]IVK[Ubiq]VDNEPIIR-13	0.000457708	1	18					DITGSSDPYC[Carbamidomethyl]IVK[Ubiq]VDNEPIIR-13	0	1	7
C9J798	RAS4B_HUMAN	K545	Gold	34	FALSE	DFITK[Ubiq]LVDIEEK-5	0.00446247	0.997701	5																					DFITK[Ubiq]LVDIEEK-5	0.00205987	0.9972	29
C9J7I0	UMAD1_HUMAN	K13	Gold	23	FALSE	K[Ubiq]PSVPETEADGFVLLGDTTDEQR-1	0.0386796	0.904396	4																					K[Ubiq]PSVPETEADGFVLLGDTTDEQR-1	0.00205987	0.9965	16	K[Ubiq]PSVPETEADGFVLLGDTTDEQR-1	0.00138564	0.997028	3
C9J7I0	UMAD1_HUMAN	K41	Gold	24	FALSE	GK[Ubiq]TSDIEANQPLETNK-2	0.00357928	0.9993	10																					GK[Ubiq]TSDIEANQPLETNK-2	0.00205987	0.9974	10	GK[Ubiq]TSDIEANQPLETNK-2	0.00632607	0.986434	2					GK[Ubiq]TSDIEANQPLETNK-2	0.00419337	0.988609	2
C9J7I0	UMAD1_HUMAN	K55	Gold	34	FALSE	TSDIEANQPLETNK[Ubiq]ENSSSVTVSDPEM[Oxidation]ENK-14	0.0241896	0.963133	3																					TSDIEANQPLETNK[Ubiq]ENSSSVTVSDPEMENK-14	0.00205987	0.9952	7									TSDIEANQPLETNK[Ubiq]ENSSSVTVSDPEMENK-14	0.00103422	0.9958	7
E7ETH6	Z587B_HUMAN	K159	Silver	7	FALSE	GSVEEALFVK[Ubiq]R-10	0.00365949	0.9983	7
E9PAV3	NACAM_HUMAN	K1945	Gold	37	FALSE	AMSK[Ubiq]LGLR-4	0.0201753	0.975634	11																	AMSK[Ubiq]LGLR-4	0.00114636	0.9984	10					AM[Oxidation]SK[Ubiq]LGLR-4	0.00167523	0.995504	2
E9PAV3	NACAM_HUMAN	K1963	Gold	197	FALSE	SK[Ubiq]NILFVITKPDVYK-2	0.00357928	0.9995	38	SK[Ubiq]NILFVITKPDVYK-2	0.00536635	0.9909	9	SK[Ubiq]NILFVITKPDVYK-2	0.0127821	0.9948	37	SK[Ubiq]NILFVITKPDVYK-2	0.00094032	0.9978	31					SK[Ubiq]NILFVITKPDVYK-2	0	0.9997	38	SK[Ubiq]NILFVITKPDVYK-2	0.00273714	0.989401	5	SK[Ubiq]NILFVITKPDVYK-2	0.000620471	0.9992	6					SK[Ubiq]NILFVITKPDVYK-2	0.00103422	0.9976	16	SK[Ubiq]NILFVITKPDVYK-2	0.000920585	0.9935	16
E9PAV3	NACAM_HUMAN	K1971	Gold	114	FALSE	NILFVITK[Ubiq]PDVYK-8	0.0137499	0.985548	10	NILFVITK[Ubiq]PDVYK-8	0.00964346	0.9822	21	NILFVITK[Ubiq]PDVYK-8	0.0141943	0.985297	6	NILFVITK[Ubiq]PDVYK-8	0.00897889	0.9901	16	NILFVITK[Ubiq]PDVYK-8	0.00875003	0.984006	11	NILFVITK[Ubiq]PDVYK-8	0.00114636	0.9991	24	NILFVITK[Ubiq]PDVYK-8	0.0454035	0.641043	3	NILFVITK[Ubiq]PDVYK-8	0.0079499	0.9853	20					NILFVITK[Ubiq]PDVYK-8	0.0242228	0.916144	2
E9PAV3	NACAM_HUMAN	K1990	Gold	13	FALSE	SPASDTYIVFGEAK[Ubiq]IEDLSQQAQLAAAEK-14	0.00446247	0.997626	4	SPASDTYIVFGEAK[Ubiq]IEDLSQQAQLAAAEK-14	0.00115362	0.998295	6																					SPASDTYIVFGEAK[Ubiq]IEDLSQQAQLAAAEK-14	0.00486749	0.989286	3
E9PAV3	NACAM_HUMAN	K2005	Gold	333	FALSE	IEDLSQQAQLAAAEK[Ubiq]FK-15	0.00456228	0.9974	133	IEDLSQQAQLAAAEK[Ubiq]FK-15	0.00356131	0.9939	38	IEDLSQQAQLAAAEK[Ubiq]FK-15	0.0127821	0.9946	14	IEDLSQQAQLAAAEK[Ubiq]FK-15	0.00323025	0.9957	31	IEDLSQQAQLAAAEK[Ubiq]FK-15	0.00150861	0.9962	22	IEDLSQQAQLAAAEK[Ubiq]FK-15	0.00114636	0.9978	17	IEDLSQQAQLAAAEK[Ubiq]FK-15	0.00283592	0.9891	14	IEDLSQQAQLAAAEK[Ubiq]FK-15	0.00200538	0.9959	49					IEDLSQQAQLAAAEK[Ubiq]FK-15	0.0190718	0.9467	7	IEDLSQQAQLAAAEK[Ubiq]FK-15	0.0123425	0.9664	7
E9PRG8	CK098_HUMAN	K67	Bronze	9	FALSE	ANITLSGK[Ubiq]K-8	0.0324067	0.934843	1																									ANITLSGK[Ubiq]K-8	0.0123193	0.978245	6
G2XKQ0	SUMO5_HUMAN	K37	Gold	282	FALSE	VIGQDSSEIHFK[Ubiq]VK-12	0.00357928	0.9989	70	VIGQDSSEIHFK[Ubiq]VK-12	0.00103938	0.9988	84					VIGQDSSEIHFK[Ubiq]VK-12	0.00323025	0.9961	19	VIGQDSSEIHFK[Ubiq]VK-12	0.000496695	0.9987	41	VIGQDSSEIHFK[Ubiq]VK-12	0.0296468	0.77452	1	VIGQDSSEIHFK[Ubiq]VK-12	0.00205987	0.995802	52	VIGQDSSEIHFK[Ubiq]VK-12	0.00114193	0.997	10	VIGQDSSEIHFK[Ubiq]VK-12	0.020036	0.905378	1	VIGQDSSEIHFK[Ubiq]VK-12	0.0035698	0.990652	3
G9CGD6	CNIPF_HUMAN	K34	Bronze	1	FALSE	EK[Ubiq]INGEQLLQISHQDLEELGVTR-2	0.0275923	0.953024	1
I1YAP6	TRI77_HUMAN	K213	Silver	17	FALSE	IIFQQLK[Ubiq]R-7	0.00847213	0.9929	17
L0R819	ASURF_HUMAN	K45	Gold	14	FALSE	IVVDELSNLK[Ubiq]K-10	0.0161689	0.982001	4	IVVDELSNLK[Ubiq]K-10	0.00931356	0.982806	4																					IVVDELSNLK[Ubiq]K-10	0.00511887	0.98811	6
O00116	ADAS_HUMAN	K108	Gold	41	FALSE	K[Ubiq]GQIELTGK-1	0.00535304	0.9964	10	K[Ubiq]GQIELTGK-1	0.00193115	0.997601	7																	K[Ubiq]GQIELTGK[Ubiq]R-1	0.000457708	1	2	K[Ubiq]GQIELTGK-1	0.00200538	0.995919	2
O00116	ADAS_HUMAN	K116	Gold	94	FALSE	KGQIELTGK[Ubiq]R-9	0.00393652	0.998101	25	GQIELTGK[Ubiq]R-8	0.00964346	0.9822	8																	K[Ubiq]GQIELTGK[Ubiq]R-9	0.000457708	1	2	K[Ubiq]GQIELTGK[Ubiq]R-9	0.00136279	0.9982	1
O00116	ADAS_HUMAN	K143	Silver	13	FALSE	EWIQNTLGVNVEHK[Ubiq]TTSK-14	0.0118362	0.988477	4																					EWIQNTLGVNVEHK[Ubiq]TTSK-14	0.00283592	0.9882	9
O00116	ADAS_HUMAN	K147	Silver	29	FALSE	TTSK[Ubiq]ASLNPSDTPPSVVNEDFLHDLK-4	0.0214103	0.9725	10																					TTSK[Ubiq]ASLNPSDTPPSVVNEDFLHDLK-4	0.00922413	0.945	17	TTSK[Ubiq]ASLNPSDTPPSVVNEDFLHDLK-4	0.0279379	0.870598	2
O00116	ADAS_HUMAN	K169	Silver	4	FALSE	ASLNPSDTPPSVVNEDFLHDLK[Ubiq]ETNISYSQEADDR-22	0.00755424	0.994147	4
O00116	ADAS_HUMAN	K323	Gold	10	FALSE	K[Ubiq]NIYGNIEDLVVHIK-1	0.0275923	0.952261	1													K[Ubiq]NIYGNIEDLVVHIK-1	0.0026877	0.993653	2					K[Ubiq]NIYGNIEDLVVHIK-1	0.00315837	0.9853	5	K[Ubiq]NIYGNIEDLVVHIK-1	0.00171136	0.995924	2
O00116	ADAS_HUMAN	K347	Gold	30	FALSE	GIIEK[Ubiq]SC[Carbamidomethyl]QGPR-5	0.00357928	0.9999	18	GIIEK[Ubiq]SC[Carbamidomethyl]QGPR-5	0.00345752	0.994264	3									GIIEK[Ubiq]SC[Carbamidomethyl]QGPR-5	0.00218614	0.995	6					GIIEK[Ubiq]SC[Carbamidomethyl]QGPR-5	0.00238628	0.991223	3
O00116	ADAS_HUMAN	K389	Bronze	4	FALSE	IRPVPEYQK[Ubiq]YGSVAFPNFEQGVAC[Carbamidomethyl]LR-9	0.0474243	0.860172	4
O00116	ADAS_HUMAN	K482	Gold	59	FALSE	VLQHEK[Ubiq]QVYDIAAK-6	0.00357928	0.9993	15	VLQHEK[Ubiq]QVYDIAAK-6	0.000525473	0.9996	11									VLQHEK[Ubiq]QVYDIAAK-6	0.00150861	0.996	8					VLQHEK[Ubiq]QVYDIAAK-6	0.00205987	0.9978	22	VLQHEK[Ubiq]QVYDIAAK-6	0.00207663	0.995625	2
O00116	ADAS_HUMAN	K640	Silver	22	FALSE	ESISDVGFGMLK[Ubiq]SVK-12	0.0302925	0.941504	3													ESISDVGFGMLK[Ubiq]SVK-12	0.0234559	0.932874	1					ESISDVGFGMLK[Ubiq]SVK-12	0.00266068	0.9901	13	ESISDVGFGM[Oxidation]LK[Ubiq]SVK-12	0.03558	0.915511	1
O00116	ADAS_HUMAN	K643	Gold	16	FALSE	SVK[Ubiq]EYVDPNNIFGNR-3	0.00357928	0.999989	5																					SVK[Ubiq]EYVDPNNIFGNR-3	0.000457708	1	10	SVK[Ubiq]EYVDPNNIFGNR-3	0.0223727	0.880904	1
O00116	ADAS_HUMAN	K85	Bronze	6	FALSE	AASAATAAPTATPAAQESGTIPK[Ubiq]K-23	0.033102	0.932053	1																					AASAATAAPTATPAAQESGTIPK[Ubiq]K-23	0.0347995	0.730699	5
O00124	UBXN8_HUMAN	K104	Silver	11	FALSE	YIENVLK[Ubiq]PHQEM[Oxidation]K-7	0.00365949	0.9984	7
O00124	UBXN8_HUMAN	K110	Silver	7	FALSE	YIENVLKPHQEMK[Ubiq]LR-13	0.00415888	0.997923	5																									YIENVLKPHQEM[Oxidation]K[Ubiq]LR-13	0.0128472	0.957416	2
O00124	UBXN8_HUMAN	K133	Gold	75	FALSE	LSSGHK[Ubiq]LGGDEGTSQTSFETSNR-6	0.00357928	1	51	LSSGHK[Ubiq]LGGDEGTSQTSFETSNR-6	0.000922482	0.998908	2	LSSGHK[Ubiq]LGGDEGTSQTSFETSNR-6	0	0.999999	4					LSSGHK[Ubiq]LGGDEGTSQTSFETSNR-6	0.000496695	1	11									LSSGHK[Ubiq]LGGDEGTSQTSFETSNR-6	0	1	6									LSSGHK[Ubiq]LGGDEGTSQTSFETSNR-6	0.0289936	0.905426	1
O00124	UBXN8_HUMAN	K160	Gold	10	FALSE	SQNLPK[Ubiq]PLTEFPSPAEQPTC[Carbamidomethyl]K-6	0.00357928	0.9995	9																					SQNLPK[Ubiq]PLTEFPSPAEQPTC[Carbamidomethyl]K-6	0.0080175	0.952784	1
O00139	KIF2A_HUMAN	K330	Gold	13	FALSE	THTMGGDFSGK[Ubiq]NQDC[Carbamidomethyl]SK-11	0.00357928	0.9986	4									THTM[Oxidation]GGDFSGK[Ubiq]NQDC[Carbamidomethyl]SK-11	0.0373596	0.938347	1	THTMGGDFSGK[Ubiq]NQDC[Carbamidomethyl]SK-11	0.000496695	0.9986	6
O00139	KIF2A_HUMAN	K391	Gold	28	FALSE	VLEDGK[Ubiq]QQVQVVGLQER-6	0.00357928	0.999995	4													VLEDGK[Ubiq]QQVQVVGLQER-6	0.000496695	0.9997	9					VLEDGK[Ubiq]QQVQVVGLQER-6	0.000457708	1	12	VLEDGK[Ubiq]QQVQVVGLQER-6	0.000910463	0.999727	3
O00139	KIF2A_HUMAN	K452	Silver	4	FALSE	LHGK[Ubiq]FSLIDLAGNER-4	0.00357928	0.999495	4
O00139	KIF2A_HUMAN	K489	Silver	40	FALSE	SLLALK[Ubiq]EC[Carbamidomethyl]IR-6	0.0151151	0.983757	17	SLLALK[Ubiq]EC[Carbamidomethyl]IR-6	0.0167033	0.960569	10									SLLALK[Ubiq]EC[Carbamidomethyl]IR-6	0.00150861	0.9962	11					SLLALK[Ubiq]EC[Carbamidomethyl]IR-6	0.0196336	0.865286	2
O00141	SGK1_HUMAN	K106	Gold	40	FALSE	VIGK[Ubiq]GSFGK-4	0.00844484	0.993009	25													VIGK[Ubiq]GSFGK-4	0.00496241	0.99071	4	VIGK[Ubiq]GSFGK-4	0.00213966	0.989911	4	VIGK[Ubiq]GSFGK-4	0.0168515	0.895583	1	VIGK[Ubiq]GSFGK-4	0.00467173	0.989729	2
O00141	SGK1_HUMAN	K118	Silver	6	FALSE	HK[Ubiq]AEEVFYAVK-2	0.0228391	0.968101	3																									HK[Ubiq]AEEVFYAVK-2	0.00647195	0.98619	3
O00141	SGK1_HUMAN	K152	Gold	11	FALSE	NVLLK[Ubiq]NVK-5	0.0254461	0.95973	2																	NVLLK[Ubiq]NVK-5	0.00289082	0.987835	7					NVLLK[Ubiq]NVK-5	0.00647195	0.98637	2
O00141	SGK1_HUMAN	K271	Gold	24	FALSE	ENIEHNSTTSTFC[Carbamidomethyl]GTPEYLAPEVLHK[Ubiq]QPYDR-26	0.00420908	0.997895	4																	ENIEHNSTTSTFC[Carbamidomethyl]GTPEYLAPEVLHK[Ubiq]QPYDR-26	0.000916415	0.9995	20
O00141	SGK1_HUMAN	K343	Gold	57	FALSE	RLGAK[Ubiq]DDFM[Oxidation]EIK-5	0.00840918	0.993101	13																	LGAK[Ubiq]DDFMEIK-4	0.00213966	0.991518	4					LGAK[Ubiq]DDFM[Oxidation]EIK-4	0.00331377	0.9937	20
O00141	SGK1_HUMAN	K367	Gold	45	FALSE	K[Ubiq]ITPPFNPNVSGPNDLR-1	0.00357928	1	19																	K[Ubiq]ITPPFNPNVSGPNDLR-1	0	1	15	K[Ubiq]ITPPFNPNVSGPNDLR-1	0.000457708	0.999922	3	K[Ubiq]ITPPFNPNVSGPNDLR-1	0	1	8
O00141	SGK1_HUMAN	K400	Silver	2	FALSE	HFDPEFTEEPVPNSIGK[Ubiq]SPDSVLVTASVK-17	0.00776247	0.99392	2
O00141	SGK1_HUMAN	K50	Gold	48	FALSE	IANNSYAC[Carbamidomethyl]K[Ubiq]HPEVQSILK-9	0.00357928	0.9989	26									IANNSYAC[Carbamidomethyl]K[Ubiq]HPEVQSILK-9	0.00719976	0.9921	12					IANNSYAC[Carbamidomethyl]K[Ubiq]HPEVQSILK-9	0.00114636	0.998	10
O00148	DX39A_HUMAN	K137	Gold	202	FALSE	FSK[Ubiq]YM[Oxidation]PSVK-3	0.00357928	0.9993	47	FSK[Ubiq]YM[Oxidation]PSVK-3	0.0164943	0.962217	1									FSK[Ubiq]YM[Oxidation]PSVK-3	0.000496695	0.9993	23					FSK[Ubiq]YMPSVK-3	0.00205987	0.997001	6	FSK[Ubiq]YM[Oxidation]PSVK-3	0.000406691	0.9991	6	FSK[Ubiq]YMPSVK-3	0	0.9982	13
O00148	DX39A_HUMAN	K155	Bronze	15	FALSE	K[Ubiq]DEEVLK-1	0.0331948	0.931852	4	K[Ubiq]DEEVLK-1	0.0178633	0.957456	9																	K[Ubiq]DEEVLKK-1	0.0357181	0.723828	1	K[Ubiq]DEEVLK-1	0.0255449	0.952333	1
O00148	DX39A_HUMAN	K162	Gold	74	FALSE	K[Ubiq]NC[Carbamidomethyl]PHVVVGTPGR-1	0.00357928	1	21									K[Ubiq]NC[Carbamidomethyl]PHVVVGTPGR-1	0	1	16	K[Ubiq]NC[Carbamidomethyl]PHVVVGTPGR-1	0.000496695	1	3	K[Ubiq]NC[Carbamidomethyl]PHVVVGTPGR-1	0	1	9	K[Ubiq]NC[Carbamidomethyl]PHVVVGTPGR-1	0.000457708	0.999999	5					K[Ubiq]NC[Carbamidomethyl]PHVVVGTPGR-1	0	1	17
O00148	DX39A_HUMAN	K190	Gold	163	FALSE	NVK[Ubiq]HFVLDEC[Carbamidomethyl]DK-3	0.00357928	0.9995	112	NVK[Ubiq]HFVLDEC[Carbamidomethyl]DK-3	0.000525473	0.999399	4									NVK[Ubiq]HFVLDEC[Carbamidomethyl]DK-3	0.000496695	0.9995	31					NVK[Ubiq]HFVLDEC[Carbamidomethyl]DK-3	0.00205987	0.994404	14	NVK[Ubiq]HFVLDEC[Carbamidomethyl]DK-3	0.0449848	0.88685	2
O00148	DX39A_HUMAN	K199	Gold	88	FALSE	HFVLDEC[Carbamidomethyl]DK[Ubiq]M[Oxidation]LEQLDM[Oxidation]R-9	0.0025468	1	44													HFVLDEC[Carbamidomethyl]DK[Ubiq]MLEQLDM[Oxidation]R-9	0.000496695	0.999926	3					HFVLDEC[Carbamidomethyl]DK[Ubiq]MLEQLDM[Oxidation]R-9	0.00205987	0.994471	4					HFVLDEC[Carbamidomethyl]DK[Ubiq]MLEQLDMR-9	0.0281941	0.854069	1
O00148	DX39A_HUMAN	K221	Gold	41	FALSE	LTPHEK[Ubiq]QC[Carbamidomethyl]MMFSATLSK-6	0.00357928	0.999	9													LTPHEK[Ubiq]QC[Carbamidomethyl]M[Oxidation]MFSATLSK-6	0.000496695	0.9992	10													LTPHEK[Ubiq]QC[Carbamidomethyl]MMFSATLSK-6	0	0.9982	8
O00148	DX39A_HUMAN	K240	Gold	528	FALSE	K[Ubiq]FM[Oxidation]QDPM[Oxidation]EVFVDDETK-1	0.00357928	0.9996	128					K[Ubiq]FMQDPMEVFVDDETK-1	0.00684504	0.9988	15					K[Ubiq]FMQDPMEVFVDDETK-1	0.000496695	0.9995	26					K[Ubiq]FMQDPMEVFVDDETK-1	0.00205987	0.9981	26	K[Ubiq]FM[Oxidation]QDPM[Oxidation]EVFVDDETK-1	0.00136279	0.9978	11
O00148	DX39A_HUMAN	K255	Silver	39	FALSE	FM[Oxidation]QDPMEVFVDDETK[Ubiq]LTLHGLQQYYVK-15	0.0401263	0.897333	13													FM[Oxidation]QDPM[Oxidation]EVFVDDETK[Ubiq]LTLHGLQQYYVK-15	0.000496695	0.9992	9
O00148	DX39A_HUMAN	K267	Gold	188	FALSE	LTLHGLQQYYVK[Ubiq]LK-12	0.00790409	0.9938	37	LTLHGLQQYYVK[Ubiq]LK-12	0.00339568	0.9944	64	LTLHGLQQYYVK[Ubiq]LK-12	0.0271613	0.90092	18					LTLHGLQQYYVK[Ubiq]LK-12	0.0138575	0.970203	28					LTLHGLQQYYVK[Ubiq]LK-12	0.00238628	0.991303	26	LTLHGLQQYYVK[Ubiq]LK-12	0.028369	0.943712	14									LTLHGLQQYYVK[Ubiq]LK-12	0.0246074	0.933052	1
O00148	DX39A_HUMAN	K35	Gold	82	FALSE	DIK[Ubiq]GSYVSIHSSGFR-3	0.00357928	1	10	DIK[Ubiq]GSYVSIHSSGFR-3	0	1	6					DIK[Ubiq]GSYVSIHSSGFR-3	0	1	24	DIK[Ubiq]GSYVSIHSSGFR-3	0	1	14					DIK[Ubiq]GSYVSIHSSGFR-3	0.00205987	0.998175	2	DIK[Ubiq]GSYVSIHSSGFR-3	0	1	11	DIK[Ubiq]GSYVSIHSSGFR-3	0.00216243	0.99372	2	DIK[Ubiq]GSYVSIHSSGFR-3	0.00306043	0.990988	2	DIK[Ubiq]GSYVSIHSSGFR-3	0	0.99919	3
O00148	DX39A_HUMAN	K397	Bronze	26	FALSE	GLAITFVSDENDAK[Ubiq]ILNDVQDR-14	0.0429433	0.883923	1	GLAITFVSDENDAK[Ubiq]ILNDVQDR-14	0.0432284	0.826646	3									GLAITFVSDENDAK[Ubiq]ILNDVQDR-14	0.0168132	0.9606	14									GLAITFVSDENDAK[Ubiq]ILNDVQDR-14	0.0332806	0.922503	8
O00148	DX39A_HUMAN	K52	Gold	252	FALSE	DFLLK[Ubiq]PELLR-5	0	1	38	DFLLK[Ubiq]PELLR-5	0.000525473	0.9998	58									DFLLK[Ubiq]PELLR-5	0	1	65	DFLLK[Ubiq]PELLR-5	0	0.9999	19	DFLLK[Ubiq]PELLR-5	0.00147038	0.9995	8	DFLLK[Ubiq]PELLR-5	0	1	36	DFLLK[Ubiq]PELLR-5	0	1	20	DFLLK[Ubiq]PELLR-5	0	0.999919	4	DFLLK[Ubiq]PELLR-5	0	0.999925	4
O00148	DX39A_HUMAN	K89	Silver	56	FALSE	AIVDC[Carbamidomethyl]GFEHPSEVQHEC[Carbamidomethyl]IPQAILGMDVLC[Carbamidomethyl]QAK[Ubiq]SGMGK-32	0.0105987	0.989913	3	AIVDC[Carbamidomethyl]GFEHPSEVQHEC[Carbamidomethyl]IPQAILGM[Oxidation]DVLC[Carbamidomethyl]QAK[Ubiq]SGM[Oxidation]GK-32	0.0271573	0.916518	1									AIVDC[Carbamidomethyl]GFEHPSEVQHEC[Carbamidomethyl]IPQAILGM[Oxidation]DVLC[Carbamidomethyl]QAK[Ubiq]SGM[Oxidation]GK-32	0.00449716	0.9912	16
O00151	PDLI1_HUMAN	K103	Bronze	2	FALSE	RHPYK[Ubiq]MNLASEPQEVLHIGSAHNR-5	0.0476675	0.858896	2
O00151	PDLI1_HUMAN	K192	Bronze	5	FALSE	TAASGVEANSRPLDHAQPPSSLVIDK[Ubiq]ESEVYK-26	0.0327523	0.933521	5
O00151	PDLI1_HUMAN	K198	Silver	5	FALSE	ESEVYK[Ubiq]MLQEK-6	0.0137499	0.985614	3																					ESEVYK[Ubiq]MLQEK-6	0.00315837	0.98514	2
O00151	PDLI1_HUMAN	K203	Gold	25	FALSE	M[Oxidation]LQEK[Ubiq]QELNEPPK-5	0.00357928	0.9991	13									MLQEK[Ubiq]QELNEPPK-5	0.0357193	0.942634	3									MLQEK[Ubiq]QELNEPPK-5	0.0187649	0.873681	2	M[Oxidation]LQEK[Ubiq]QELNEPPK-5	0.00253525	0.994301	2
O00151	PDLI1_HUMAN	K211	Gold	12	FALSE	QELNEPPK[Ubiq]QSTSFLVLQEILESEEK-8	0.00636289	0.995421	5																					[Ammonia-loss]QELNEPPK[Ubiq]QSTSFLVLQEILESEEK-8	0.00205987	0.997201	2
O00151	PDLI1_HUMAN	K228	Silver	12	FALSE	QSTSFLVLQEILESEEK[Ubiq]GDPNKPSGFR-17	0.0161134	0.982109	4																					[Ammonia-loss]QSTSFLVLQEILESEEK[Ubiq]GDPNKPSGFR-17	0.0022986	0.993	5
O00151	PDLI1_HUMAN	K233	Gold	10	FALSE	GDPNK[Ubiq]PSGFR-5	0.00357928	0.999877	5																					GDPNK[Ubiq]PSGFR-5	0.00147038	0.999608	5
O00151	PDLI1_HUMAN	K246	Gold	17	FALSE	APVTK[Ubiq]VAASIGNAQK-5	0.00357928	0.9987	5																					APVTK[Ubiq]VAASIGNAQK-5	0.0037669	0.9804	5	APVTK[Ubiq]VAASIGNAQK-5	0.00136279	0.998	6
O00151	PDLI1_HUMAN	K309	Silver	8	FALSE	GHFFVEDQIYC[Carbamidomethyl]EK[Ubiq]HAR-13	0.0153321	0.983395	4	GHFFVEDQIYC[Carbamidomethyl]EK[Ubiq]HAR-13	0.00316045	0.995099	4
O00151	PDLI1_HUMAN	K71	Bronze	2	FALSE	IK[Ubiq]GC[Carbamidomethyl]TDNLTLTVAR-2	0.0279734	0.950642	1	IK[Ubiq]GC[Carbamidomethyl]TDNLTLTVAR-2	0.0196268	0.950189	1
O00151	PDLI1_HUMAN	K87	Silver	8	FALSE	SEHK[Ubiq]VWSPLVTEEGK-4	0.00357928	0.9996	8
O00151	PDLI1_HUMAN	K98	Bronze	2	FALSE	VWSPLVTEEGK[Ubiq]R-11	0.0328927	0.932863	2
O00154	BACH_HUMAN	K168	Gold	46	FALSE	ATLWYVPLSLK[Ubiq]NVDK-11	0.00477368	0.9972	10													ATLWYVPLSLK[Ubiq]NVDK-11	0.00173879	0.9957	25					ATLWYVPLSLK[Ubiq]NVDK-11	0.0166511	0.897151	4									ATLWYVPLSLK[Ubiq]NVDK-11	0.0248938	0.913357	2	ATLWYVPLSLK[Ubiq]NVDK-11	0.00757329	0.979193	5
O00154	BACH_HUMAN	K172	Gold	27	FALSE	NVDK[Ubiq]VLEVPPVVYSR-4	0.00357928	1	9													NVDK[Ubiq]VLEVPPVVYSR-4	0.000496695	0.999343	7					NVDK[Ubiq]VLEVPPVVYSR-4	0.000457708	1	11
O00154	BACH_HUMAN	K198	Gold	37	FALSE	RYEAQK[Ubiq]LER-6	0.0130737	0.986705	10													YEAQK[Ubiq]LER-5	0.000676703	0.998	15					RYEAQK[Ubiq]LER-6	0.00325524	0.98416	5	YEAQK[Ubiq]LER-5	0.00162136	0.995901	4	YEAQK[Ubiq]LER-5	0.00799434	0.964477	2
O00154	BACH_HUMAN	K283	Gold	26	FALSE	TNIVTASVDAINFHDK[Ubiq]IR-16	0.00357928	0.9992	6													TNIVTASVDAINFHDK[Ubiq]IR-16	0.000971438	0.9975	11					TNIVTASVDAINFHDK[Ubiq]IR-16	0.0173435	0.8884	5	TNIVTASVDAINFHDK[Ubiq]IR-16	0.00136279	0.997982	4
O00154	BACH_HUMAN	K369	Bronze	21	FALSE	YLQMK[Ubiq]AK-5	0.0204605	0.975009	2													YLQMK[Ubiq]AK-5	0.0176024	0.958076	5									YLQM[Oxidation]K[Ubiq]AK-5	0.0202531	0.96551	13
O00159	MYO1C_HUMAN	K1005	Gold	14	FALSE	GDVVLQSDHVIETLTK[Ubiq]TALSANR-16	0.00477368	0.997195	4													GDVVLQSDHVIETLTK[Ubiq]TALSANR-16	0.0176788	0.957643	2					GDVVLQSDHVIETLTK[Ubiq]TALSANR-16	0.0386353	0.697674	1	GDVVLQSDHVIETLTK[Ubiq]TALSANR-16	0.00138564	0.997	7
O00159	MYO1C_HUMAN	K1047	Bronze	19	FALSE	DGTIDFTPGSELLITK[Ubiq]AK-16	0.0134312	0.986195	4																					DGTIDFTPGSELLITK[Ubiq]AK-16	0.0128206	0.9274	7	DGTIDFTPGSELLITK[Ubiq]AK-16	0.0202153	0.9656	6									DGTIDFTPGSELLITK[Ubiq]AK-16	0.026823	0.923347	2
O00159	MYO1C_HUMAN	K274	Gold	11	FALSE	GQC[Carbamidomethyl]AK[Ubiq]VSSINDK-5	0.00552494	0.996201	9																					GQC[Carbamidomethyl]AK[Ubiq]VSSINDK-5	0.0034536	0.981927	2
O00159	MYO1C_HUMAN	K281	Gold	24	FALSE	VSSINDK[Ubiq]SDWK-7	0.00357928	0.9988	9													VSSINDK[Ubiq]SDWK-7	0.000971438	0.9975	5					VSSINDK[Ubiq]SDWK-7	0.0022986	0.991714	10
O00159	MYO1C_HUMAN	K285	Bronze	4	FALSE	SDWK[Ubiq]VVR-4	0.0275912	0.953338	3																					SDWK[Ubiq]VVR-4	0.0436405	0.653997	1
O00159	MYO1C_HUMAN	K361	Bronze	29	FALSE	IIAK[Ubiq]GEELLSPLNLEQAAYAR-4	0.0130946	0.9866	11					IIAK[Ubiq]GEELLSPLNLEQAAYAR-4	0.0339125	0.854444	8					IIAK[Ubiq]GEELLSPLNLEQAAYAR-4	0.0341839	0.889489	4					IIAK[Ubiq]GEELLSPLNLEQAAYAR-4	0.0205702	0.856789	3	IIAK[Ubiq]GEELLSPLNLEQAAYAR-4	0.0242183	0.897452	1					IIAK[Ubiq]GEELLSPLNLEQAAYAR-4	0.0264414	0.906329	2
O00159	MYO1C_HUMAN	K383	Gold	14	FALSE	DALAK[Ubiq]AVYSR-5	0.0104576	0.990233	2													DALAK[Ubiq]AVYSR-5	0.00127281	0.9966	9									DALAK[Ubiq]AVYSR-5	0.00341509	0.992926	3
O00159	MYO1C_HUMAN	K486	Gold	16	FALSE	IIC[Carbamidomethyl]DLVEEK[Ubiq]FK-9	0.0330606	0.932148	1													IIC[Carbamidomethyl]DLVEEK[Ubiq]FK-9	0.00449716	0.991202	6					IIC[Carbamidomethyl]DLVEEK[Ubiq]FK-9	0.00316258	0.984806	9
O00159	MYO1C_HUMAN	K518	Gold	21	FALSE	LEDTVK[Ubiq]HHPHFLTHK-6	0.00357928	0.9993	14																					LEDTVK[Ubiq]HHPHFLTHK-6	0.00332803	0.9827	6	LEDTVK[Ubiq]HHPHFLTHK-6	0.0246364	0.861314	1
O00159	MYO1C_HUMAN	K527	Silver	5	FALSE	HHPHFLTHK[Ubiq]LADQR-9	0.00825811	0.993374	4																					HHPHFLTHK[Ubiq]LADQR-9	0.0423824	0.666261	1
O00159	MYO1C_HUMAN	K571	Gold	43	FALSE	NLK[Ubiq]ETM[Oxidation]C[Carbamidomethyl]SSK-3	0.00357928	0.9991	18													NLK[Ubiq]ETMC[Carbamidomethyl]SSK-3	0.000496695	0.9991	13					NLK[Ubiq]ETMC[Carbamidomethyl]SSK-3	0.00283592	0.989129	7
O00159	MYO1C_HUMAN	K578	Gold	321	FALSE	ETM[Oxidation]C[Carbamidomethyl]SSK[Ubiq]NPIM[Oxidation]SQC[Carbamidomethyl]FDR-7	0	1	126					ETMC[Carbamidomethyl]SSK[Ubiq]NPIMSQC[Carbamidomethyl]FDR-7	0	1	36													ETM[Oxidation]C[Carbamidomethyl]SSK[Ubiq]NPIM[Oxidation]SQC[Carbamidomethyl]FDR-7	0.000457708	1	8
O00159	MYO1C_HUMAN	K595	Gold	18	FALSE	K[Ubiq]RPETVATQFK-1	0.00456228	0.997401	7																					K[Ubiq]RPETVATQFK-1	0.00217613	0.993604	10	K[Ubiq]RPETVATQFK-1	0.042073	0.89451	1
O00159	MYO1C_HUMAN	K618	Gold	27	FALSE	MSLLQLVEILQSK[Ubiq]EPAYVR-13	0.00477368	0.997	4	MSLLQLVEILQSK[Ubiq]EPAYVR-13	0.00103938	0.9985	6													MSLLQLVEILQSK[Ubiq]EPAYVR-13	0.00128373	0.996601	6	MSLLQLVEILQSK[Ubiq]EPAYVR-13	0.00205987	0.9956	7
O00159	MYO1C_HUMAN	K704	Gold	23	FALSE	HLGYK[Ubiq]PEEYK-5	0.0049405	0.996701	8	HLGYK[Ubiq]PEEYK-5	0.000525473	0.9994	11									HLGYK[Ubiq]PEEYK-5	0.00579255	0.989769	2					HLGYK[Ubiq]PEEYK-5	0.0179793	0.882487	2
O00159	MYO1C_HUMAN	K868	Gold	13	FALSE	SISPEWK[Ubiq]QQLQQK-7	0.00357928	0.9991	5													SISPEWK[Ubiq]QQLQQK-7	0.011004	0.978283	2					SISPEWK[Ubiq]QQLQQK-7	0.00205987	0.994402	6
O00159	MYO1C_HUMAN	K882	Silver	34	FALSE	AVASEIFK[Ubiq]GK-8	0.0275923	0.95284	4	AVASEIFK[Ubiq]GK-8	0.0288998	0.910019	6																	AVASEIFK[Ubiq]GK-8	0.00562731	0.9713	20	AVASEIFK[Ubiq]GK-8	0.0348602	0.917591	2
O00160	MYO1F_HUMAN	K141	Silver	13	FALSE	VQHVK[Ubiq]DIILQSNPLLEAFGNAK-5	0.0191653	0.977795	4													VQHVK[Ubiq]DIILQSNPLLEAFGNAK-5	0.000497346	0.9984	7									VQHVK[Ubiq]DIILQSNPLLEAFGNAK-5	0.0222346	0.910311	2
O00160	MYO1F_HUMAN	K602	Gold	22	FALSE	VK[Ubiq]HQVEYLGLK-2	0.00357928	0.9988	16													VK[Ubiq]HQVEYLGLK-2	0.001113	0.997046	2									VK[Ubiq]HQVEYLGLK-2	0.00417989	0.99153	3
O00161	SNP23_HUMAN	K100	Gold	30	FALSE	AYK[Ubiq]TTWGDGGENSPC[Carbamidomethyl]NVVSK-3	0.00477368	0.9972	23													AYK[Ubiq]TTWGDGGENSPC[Carbamidomethyl]NVVSK-3	0.0363433	0.88087	1					AYK[Ubiq]TTWGDGGENSPC[Carbamidomethyl]NVVSK-3	0.0031456	0.985898	6
O00161	SNP23_HUMAN	K117	Gold	46	FALSE	TTWGDGGENSPC[Carbamidomethyl]NVVSK[Ubiq]QPGPVTNGQLQQPTTGAASGGYIK-17	0.00446247	0.9976	40																					TTWGDGGENSPC[Carbamidomethyl]NVVSK[Ubiq]QPGPVTNGQLQ[Deamidated]QPTTGAASGGYIK-17	0.00205987	0.996496	2
O00161	SNP23_HUMAN	K141	Gold	20	FALSE	QPGPVTNGQLQQPTTGAASGGYIK[Ubiq]R-24	0.00755424	0.994166	7																					[Ammonia-loss]QPGPVTNGQ[Deamidated]LQQPTTGAASGGYIK[Ubiq]R-24	0.00205987	0.99635	2									QPGPVTNGQLQQPTTGAASGGYIK[Ubiq]R-24	0.00174015	0.993108	8
O00161	SNP23_HUMAN	K185	Gold	35	FALSE	DM[Oxidation]ALNIGNEIDAQNPQIK[Ubiq]R-18	0.00357928	0.9991	9													DM[Oxidation]ALNIGNEIDAQNPQIK[Ubiq]R-18	0.0197004	0.948409	1					DM[Oxidation]ALNIGNEIDAQNPQIK[Ubiq]R-18	0.00205987	0.995	10	DM[Oxidation]ALNIGNEIDAQNPQIK[Ubiq]R-18	0.00129813	0.996917	1					DMALNIGNEIDAQNPQIK[Ubiq]R-18	0.0311935	0.880877	2
O00161	SNP23_HUMAN	K190	Silver	12	FALSE	RITDK[Ubiq]ADTNR-5	0.0200418	0.975932	3																					RITDK[Ubiq]ADTNR-5	0.0279798	0.787933	1	ITDK[Ubiq]ADTNR-4	0.00387724	0.991905	8
O00161	SNP23_HUMAN	K40	Gold	66	FALSE	ILGLAIESQDAGIK[Ubiq]TITM[Oxidation]LDEQK-14	0.00357928	0.999	37													ILGLAIESQDAGIK[Ubiq]TITMLDEQK-14	0.00154296	0.995902	5									ILGLAIESQDAGIK[Ubiq]TITM[Oxidation]LDEQK-14	0.00136279	0.9985	10
O00161	SNP23_HUMAN	K49	Gold	738	FALSE	TITM[Oxidation]LDEQK[Ubiq]EQLNR-9	0.00357928	1	331	TITM[Oxidation]LDEQK[Ubiq]EQLNR-9	0	1	64	TITM[Oxidation]LDEQK[Ubiq]EQLNR-9	0	1	34	TITMLDEQK[Ubiq]EQLNR-9	0.0373596	0.939851	1	TITMLDEQK[Ubiq]EQLNR-9	0.000496695	0.999952	3					TITM[Oxidation]LDEQK[Ubiq]EQLNR-9	0.000457708	1	64	TITM[Oxidation]LDEQK[Ubiq]EQLN[Deamidated]R-9	0	1	1					TITM[Oxidation]LDEQK[Ubiq]EQLNR-9	0	1	2	TITM[Oxidation]LDEQK[Ubiq]EQLNR-9	0	0.999925	3
O00161	SNP23_HUMAN	K64	Gold	118	FALSE	IEEGLDQINK[Ubiq]DM[Oxidation]R-10	0.0025468	1	45	IEEGLDQINK[Ubiq]DM[Oxidation]R-10	0	1	10																	IEEGLDQINK[Ubiq]DM[Oxidation]R-10	0.000457708	1	18	IEEGLDQINK[Ubiq]DM[Oxidation]R-10	0	1	8
O00161	SNP23_HUMAN	K71	Gold	16	FALSE	ETEK[Ubiq]TLTELNK-4	0.016731	0.981179	4	ETEK[Ubiq]TLTELNK-4	0.00403856	0.993111	8																	ETE[Glu->pyro-Glu]K[Ubiq]TLTELNK-4	0.0022986	0.991399	1	ETEK[Ubiq]TLTELNK-4	0.00167523	0.996336	2
O00161	SNP23_HUMAN	K91	Gold	66	FALSE	TK[Ubiq]NFESGK-2	0.00565076	0.996103	5	TK[Ubiq]NFESGK-2	0.00246316	0.996303	54																	TK[Ubiq]NFESGK-2	0.0165478	0.898104	1	TK[Ubiq]NFESGK-2	0.00114193	0.997202	6
O00161	SNP23_HUMAN	K97	Gold	47	FALSE	NFESGK[Ubiq]AYK-6	0.013051	0.986907	11	NFESGK[Ubiq]AYK-6	0.00688679	0.98653	19					NFESGK[Ubiq]AYK-6	0.0163856	0.982558	2	NFESGK[Ubiq]AYK-6	0.0244047	0.928992	1					NFESGK[Ubiq]AYK-6	0.00601735	0.968614	5	NFESGK[Ubiq]AYK-6	0.0226501	0.960182	9
O00165	HAX1_HUMAN	K131	Gold	229	FALSE	DSM[Oxidation]LK[Ubiq]YPDSHQPR-5	0	1	16	DSM[Oxidation]LK[Ubiq]YPDSHQPR-5	0	1	51									DSM[Oxidation]LK[Ubiq]YPDSHQPR-5	0	1	51	DSM[Oxidation]LK[Ubiq]YPDSHQPR-5	0	1	20					DSM[Oxidation]LK[Ubiq]YPDSHQPR-5	0	1	24
O00165	HAX1_HUMAN	K205	Gold	192	FALSE	TREDNDLDSQVSQEGLGPVLQPQPK[Ubiq]SYFK-25	0.00357928	0.9988	127	TREDNDLDSQVSQEGLGPVLQPQPK[Ubiq]SYFK-25	0.0423769	0.833189	2									TREDNDLDSQVSQEGLGPVLQPQPK[Ubiq]SYFK-25	0.000911532	0.9979	7	TREDNDLDSQVSQEGLGPVLQPQPK[Ubiq]SYFK-25	0.00114636	0.9977	23	TREDNDLDSQVSQEGLGPVLQPQPK[Ubiq]SYFK-25	0.00509995	0.973469	5	TREDNDLDSQVSQEGLGPVLQPQPK[Ubiq]SYFK-25	0.00100509	0.998	7					TREDNDLDSQVSQEGLGPVLQPQPK[Ubiq]SYFK-25	0.0298645	0.887871	1
O00165	HAX1_HUMAN	K209	Gold	38	FALSE	SYFK[Ubiq]SISVTK-4	0.0452077	0.871711	4	SYFK[Ubiq]SISVTK-4	0.00280073	0.996002	9									SYFK[Ubiq]SISVTK-4	0.000676703	0.998001	7	SYFK[Ubiq]SISVTK-4	0.00114636	0.9994	12	SYFK[Ubiq]SISVTK-4	0.0245759	0.819465	1	SYFK[Ubiq]SISVTK-4	0.00118855	0.998	5
O00165	HAX1_HUMAN	K218	Gold	22	FALSE	ITK[Ubiq]PDGIVEER-3	0.00357928	1	7	ITK[Ubiq]PDGIVEER-3	0.00126892	0.9982	5									ITK[Ubiq]PDGIVEER-3	0.0190731	0.952636	2					ITK[Ubiq]PDGIVEER-3	0.00205987	0.994461	2	SISVTK[Ubiq]ITK[Ubiq]PDGIVEER-9	0	0.999975	4
O00170	AIP_HUMAN	K103	Gold	32	FALSE	HVVLYPLVAK[Ubiq]SLR-10	0.00731682	0.9945	15																					HVVLYPLVAK[Ubiq]SLR-10	0.0133593	0.922606	1	HVVLYPLVAK[Ubiq]SLR-10	0.00129813	0.9971	6	HVVLYPLVAK[Ubiq]SLR-10	0.00660921	0.9771	10
O00170	AIP_HUMAN	K112	Gold	178	FALSE	NIAVGK[Ubiq]DPLEGQR-6	0.00357928	0.9991	73	NIAVGK[Ubiq]DPLEGQR-6	0.00103938	0.9986	12									NIAVGK[Ubiq]DPLEGQR-6	0.000496695	0.9991	64					NIAVGK[Ubiq]DPLEGQR-6	0.0131181	0.924376	7	NIAVGK[Ubiq]DPLEGQR-6	0.00371824	0.991607	6	NIAVGK[Ubiq]DPLEGQR-6	0.00178512	0.996402	16
O00170	AIP_HUMAN	K15	Silver	16	FALSE	LREDGIQK[Ubiq]R-8	0.00680361	0.9951	16
O00170	AIP_HUMAN	K175	Silver	71	FALSE	VESPGTYQQDPWAM[Oxidation]TDEEK[Ubiq]AK-19	0.0149929	0.983911	37													VESPGTYQQDPWAM[Oxidation]TDEEK[Ubiq]AK-19	0.0189084	0.953723	9					VESPGTYQQDPWAMTDEEK[Ubiq]AK-19	0.00953426	0.9441	8
O00170	AIP_HUMAN	K177	Bronze	32	FALSE	AK[Ubiq]AVPLIHQEGNR-2	0.0297175	0.943477	15	AK[Ubiq]AVPLIHQEGNR-2	0.0211586	0.9457	8																	AK[Ubiq]AVPLIHQEGNR-2	0.0126095	0.92849	8	AK[Ubiq]AVPLIHQEGNR-2	0.0377493	0.812441	1
O00170	AIP_HUMAN	K196	Silver	5	FALSE	EGHVK[Ubiq]EAAAK-5	0.00671313	0.995105	5
O00170	AIP_HUMAN	K201	Gold	22	FALSE	EAAAK[Ubiq]YYDAIAC[Carbamidomethyl]LK-5	0.00803313	0.993604	10													EAAAK[Ubiq]YYDAIAC[Carbamidomethyl]LK-5	0.00127281	0.9967	11					EAAAK[Ubiq]YYDAIAC[Carbamidomethyl]LK-5	0.0170197	0.892753	1
O00170	AIP_HUMAN	K210	Gold	110	FALSE	YYDAIAC[Carbamidomethyl]LK[Ubiq]NLQM[Oxidation]K-9	0.00365949	0.9983	36													YYDAIAC[Carbamidomethyl]LK[Ubiq]NLQMK-9	0.000497346	0.9984	22					YYDAIAC[Carbamidomethyl]LK[Ubiq]NLQM[Oxidation]K-9	0.00283592	0.988364	1					YYDAIAC[Carbamidomethyl]LK[Ubiq]NLQMK-9	0.00293159	0.986023	5
O00170	AIP_HUMAN	K260	Silver	39	FALSE	LVVEEYYEVLDHC[Carbamidomethyl]SSILNK[Ubiq]YDDNVK-19	0.00357928	0.9991	33													LVVEEYYEVLDHC[Carbamidomethyl]SSILNK[Ubiq]YDDNVK-19	0.0237355	0.9322	6
O00170	AIP_HUMAN	K266	Gold	177	FALSE	YDDNVK[Ubiq]AYFK-6	0.00477368	0.9971	118	YDDNVK[Ubiq]AYFK-6	0.00423627	0.992801	17									YDDNVK[Ubiq]AYFK-6	0.00582364	0.989401	36					YDDNVK[Ubiq]AYFK-6	0.00843128	0.948935	5	YDDNVK[Ubiq]AYFK-6	0.0240286	0.867422	1
O00170	AIP_HUMAN	K273	Silver	43	FALSE	RGK[Ubiq]AHAAVWNAQEAQADFAK-3	0.00535304	0.9964	32																					RGK[Ubiq]AHAAVWNAQEAQADFAK-3	0.0171582	0.891623	1
O00170	AIP_HUMAN	K290	Gold	38	FALSE	AHAAVWNAQEAQADFAK[Ubiq]VLELDPALAPVVSR-17	0.00357928	0.9991	31													AHAAVWNAQEAQADFAK[Ubiq]VLELDPALAPVVSR-17	0.00177222	0.995631	3					AHAAVWNAQEAQADFAK[Ubiq]VLELDPALAPVVSR-17	0.013989	0.917154	4
O00170	AIP_HUMAN	K316	Bronze	1	FALSE	IRQK[Ubiq]DEEDK-4	0.0313885	0.937497	1
O00170	AIP_HUMAN	K33	Gold	61	FALSE	GELPDFQDGTK[Ubiq]ATFHYR-11	0.00477368	0.9972	27	GELPDFQDGTK[Ubiq]ATFHYR-11	0.00311563	0.995399	4									GELPDFQDGTK[Ubiq]ATFHYR-11	0.00334333	0.9928	19					GELPDFQDGTK[Ubiq]ATFHYR-11	0.0126095	0.92906	1	GELPDFQDGTK[Ubiq]ATFHYR-11	0.0131229	0.949417	1	GELPDFQDGTK[Ubiq]ATFHYR-11	0.0144692	0.936963	4
O00170	AIP_HUMAN	K58	Gold	35	FALSE	GK[Ubiq]PM[Oxidation]ELIIGK-2	0.00364579	0.9984	8	GK[Ubiq]PM[Oxidation]ELIIGK-2	0.00160805	0.997901	7									GK[Ubiq]PM[Oxidation]ELIIGK-2	0.0114849	0.976797	4
O00170	AIP_HUMAN	K66	Bronze	30	FALSE	GKPMELIIGK[Ubiq]K-10	0.0210993	0.973205	15													GKPMELIIGK[Ubiq]K-10	0.0142576	0.968933	7													GKPMELIIGK[Ubiq]K-10	0.0176553	0.91767	4
O00170	AIP_HUMAN	K69	Gold	6	FALSE	FK[Ubiq]LPVWETIVC[Carbamidomethyl]TMR-2	0.00420908	0.997811	2													FK[Ubiq]LPVWETIVC[Carbamidomethyl]TM[Oxidation]R-2	0.000496695	0.999893	3													FK[Ubiq]LPVWETIVC[Carbamidomethyl]TMR-2	0.0201626	0.897552	1
O00178	GTPB1_HUMAN	K227	Silver	17	FALSE	TSSVGNDILGFDSEGNVVNK[Ubiq]PDSHGGSLEWTK-20	0.00357928	0.9992	17
O00178	GTPB1_HUMAN	K239	Silver	8	FALSE	TSSVGNDILGFDSEGNVVNKPDSHGGSLEWTK[Ubiq]IC[Carbamidomethyl]EK-32	0.00357928	0.998589	8
O00178	GTPB1_HUMAN	K453	Silver	11	FALSE	RMPVK[Ubiq]EVR-5	0.00357928	0.9992	9
O00178	GTPB1_HUMAN	K565	Bronze	3	FALSE	TK[Ubiq]AVGTITK-2	0.021693	0.971501	3
O00178	GTPB1_HUMAN	K585	Bronze	1	FALSE	LLQTTNNSPMNSK[Ubiq]PQQIK-13	0.0283007	0.949592	1
O00180	KCNK1_HUMAN	K312	Bronze	3	FALSE	DKDEDQVHIIEHDQLSFSSITDQAAGM[Oxidation]K[Ubiq]EDQK-28	0.0382697	0.905744	1																																	DKDEDQVHIIEHDQLSFSSITDQAAGMK[Ubiq]EDQK-28	0.0116536	0.968393	2
O00180	KCNK1_HUMAN	K316	Gold	60	FALSE	EDQK[Ubiq]QNEPFVATQSSAC[Carbamidomethyl]VDGPANH-4	0.00357928	0.9991	18	EDQK[Ubiq]QNEPFVATQSSAC[Carbamidomethyl]VDGPANH-4	0.0100645	0.980299	4					EDQK[Ubiq]QNEPFVATQSSAC[Carbamidomethyl]VDGPANH-4	0.0185323	0.9791	23	EDQK[Ubiq]QNEPFVATQSSAC[Carbamidomethyl]VDGPANH-4	0.0192105	0.95	6					EDQK[Ubiq]QNEPFVATQSSAC[Carbamidomethyl]VDGPANH-4	0.00674179	0.9641	9
O00186	STXB3_HUMAN	K11	Silver	15	FALSE	GLK[Ubiq]SVVWQK-3	0.0271622	0.954942	9													GLK[Ubiq]SVVWQK-3	0.0125513	0.973828	2					GLK[Ubiq]SVVWQK-3	0.0022986	0.992295	4
O00186	STXB3_HUMAN	K168	Bronze	1	FALSE	EINISFIPHESQVYTLDVPDAFYYC[Carbamidomethyl]YSPDPGNAK[Ubiq]GK-34	0.0352193	0.922235	1
O00186	STXB3_HUMAN	K19	Silver	12	FALSE	IK[Ubiq]ATVFDDC[Carbamidomethyl]K-2	0.0162548	0.981711	2	IK[Ubiq]ATVFDDC[Carbamidomethyl]K-2	0.0368092	0.869508	1									IK[Ubiq]ATVFDDC[Carbamidomethyl]K-2	0.00218614	0.995003	9
O00186	STXB3_HUMAN	K197	Gold	24	FALSE	YK[Ubiq]SKPLDNASK-2	0.00357928	0.9988	11																	YK[Ubiq]SKPLDNASK-2	0.00114636	0.9986	11	YK[Ubiq]SKPLDNASK-2	0.0172427	0.889713	1	YK[Ubiq]SKPLDNASK-2	0.0239134	0.902327	1
O00186	STXB3_HUMAN	K206	Bronze	11	FALSE	SKPLDNASK[Ubiq]LAQLVEK-9	0.0230689	0.967399	8																	SKPLDNASK[Ubiq]LAQLVEK-9	0.0160143	0.916757	2	SKPLDNASK[Ubiq]LAQLVEK-9	0.0482189	0.617776	1
O00186	STXB3_HUMAN	K213	Bronze	61	FALSE	LAQLVEK[Ubiq]K-7	0.0224622	0.969534	9	LAQLVEK[Ubiq]K-7	0.0198033	0.949538	12									LAQLVEK[Ubiq]K-7	0.0140419	0.969811	19	LAQLVEK[Ubiq]K-7	0.0444538	0.645468	1	LAQLVEK[Ubiq]K-7	0.012327	0.931803	8	LAQLVEK[Ubiq]K-7	0.0152856	0.973242	12
O00186	STXB3_HUMAN	K214	Gold	49	FALSE	K[Ubiq]LEDYYK-1	0.00357928	0.9995	24													K[Ubiq]LEDYYK-1	0.000971438	0.997401	17					K[Ubiq]LEDYYK-1	0.00709091	0.958635	8
O00186	STXB3_HUMAN	K220	Gold	36	FALSE	KLEDYYK[Ubiq]IDEK-7	0.0271622	0.954994	17													LEDYYK[Ubiq]IDEK-6	0.00169922	0.995705	12					KLEDYYK[Ubiq]IDEK-7	0.0182834	0.877533	2	KLEDYYK[Ubiq]IDEK-7	0.00288702	0.993638	3
O00186	STXB3_HUMAN	K224	Gold	21	FALSE	IDEK[Ubiq]SLIK-4	0.0241651	0.963487	7													IDEK[Ubiq]SLIK-4	0.0111074	0.977845	5	IDEK[Ubiq]SLIK-4	0.00804933	0.967636	4	IDEK[Ubiq]SLIK-4	0.0248739	0.813965	1	IDEK[Ubiq]SLIK-4	0.00714681	0.98602	4
O00186	STXB3_HUMAN	K309	Gold	32	FALSE	LM[Oxidation]K[Ubiq]EISSTK-3	0.00357928	0.999	5													LM[Oxidation]K[Ubiq]EISSTK-3	0.00333154	0.993009	1	LMK[Ubiq]EISSTK-3	0.00114636	0.9994	8	LMK[Ubiq]EISSTK-3	0.00562731	0.97148	4	LM[Oxidation]K[Ubiq]EISSTK-3	0.00427174	0.991012	7
O00186	STXB3_HUMAN	K321	Gold	110	FALSE	ATEGK[Ubiq]TSLSALTQLMK-5	0.00357928	0.9989	21	ATEGK[Ubiq]TSLSALTQLM[Oxidation]K-5	0.00148297	0.998	10									ATEGK[Ubiq]TSLSALTQLMK-5	0.00607131	0.988803	3					ATEGK[Ubiq]TSLSALTQLMK-5	0.00238628	0.9911	15	ATEGK[Ubiq]TSLSALTQLMK-5	0.00272809	0.994	3					KATEGK[Ubiq]TSLSALTQLM[Oxidation]K-6	0.00634451	0.9808	2	KATEGK[Ubiq]TSLSALTQLMK-6	0.0181673	0.954011	2
O00186	STXB3_HUMAN	K332	Silver	7	FALSE	TSLSALTQLMK[Ubiq]K-11	0.0360989	0.917247	3																	TSLSALTQLMK[Ubiq]K-11	0.00517146	0.982771	2					TSLSALTQLM[Oxidation]K[Ubiq]K-11	0.0200585	0.941709	2
O00186	STXB3_HUMAN	K343	Gold	13	FALSE	QITK[Ubiq]QVVHLNLAEDC[Carbamidomethyl]MNK-4	0.00357928	0.9991	9																					QITK[Ubiq]QVVHLNLAEDC[Carbamidomethyl]MNK-4	0.00205987	0.9965	3
O00186	STXB3_HUMAN	K357	Silver	10	FALSE	QVVHLNLAEDC[Carbamidomethyl]MNK[Ubiq]FK-14	0.0264139	0.957197	7																					QVVHLNLAEDC[Carbamidomethyl]MNK[Ubiq]FK-14	0.00358669	0.980736	1
O00186	STXB3_HUMAN	K364	Silver	18	FALSE	LNIEK[Ubiq]LC[Carbamidomethyl]K-5	0.0317907	0.936764	1													LNIEK[Ubiq]LC[Carbamidomethyl]K-5	0.00722445	0.986643	12	LNIEK[Ubiq]LC[Carbamidomethyl]K-5	0.0108372	0.94511	4	LNIEK[Ubiq]LC[Carbamidomethyl]K-5	0.019305	0.868501	1
O00186	STXB3_HUMAN	K367	Gold	64	FALSE	LC[Carbamidomethyl]K[Ubiq]TEQDLALGTDAEGQK-3	0.00357928	0.999	22	LC[Carbamidomethyl]K[Ubiq]TEQDLALGTDAEGQK-3	0.000643117	0.9991	8									LC[Carbamidomethyl]K[Ubiq]TEQDLALGTDAEGQK-3	0.000496695	0.9989	25					LC[Carbamidomethyl]K[Ubiq]TEQDLALGTDAEGQK-3	0.00283592	0.9889	9
O00186	STXB3_HUMAN	K382	Gold	135	FALSE	TEQDLALGTDAEGQK[Ubiq]VK-15	0.00606266	0.9958	27	TEQDLALGTDAEGQK[Ubiq]VK-15	0.00239756	0.996501	20					TEQDLALGTDAEGQK[Ubiq]VK-15	0.00905318	0.9896	7	TEQDLALGTDAEGQK[Ubiq]VK-15	0.0020117	0.9952	32	TEQDLALGTDAEGQK[Ubiq]VK-15	0.0402767	0.6684	6	TEQDLALGTDAEGQK[Ubiq]VK-15	0.00315837	0.9851	29	TEQDLALGTDAEGQK[Ubiq]VK-15	0.00162136	0.9962	8					TEQDLALGTDAEGQK[Ubiq]VK-15	0.00693605	0.977709	2	TEQDLALGTDAEGQK[Ubiq]VK-15	0.00480549	0.987525	4
O00186	STXB3_HUMAN	K397	Gold	53	FALSE	VLLPVLLNK[Ubiq]NHDNC[Carbamidomethyl]DK-9	0.00357928	0.9989	16	VLLPVLLNK[Ubiq]NHDNC[Carbamidomethyl]DK-9	0.000643117	0.9991	16									VLLPVLLNK[Ubiq]NHDNC[Carbamidomethyl]DK-9	0.000963135	0.9977	18					VLLPVLLNK[Ubiq]NHDNC[Carbamidomethyl]DK-9	0.0340815	0.737494	3
O00186	STXB3_HUMAN	K457	Gold	31	FALSE	NWSYLGVPIVPQSQQGK[Ubiq]PLR-17	0.00357928	1	5																	NWSYLGVPIVPQSQQGK[Ubiq]PLR-17	0.00114636	0.999155	1	NWSYLGVPIVPQSQQGK[Ubiq]PLR-17	0.000457708	1	4	NWSYLGVPIVPQSQQGK[Ubiq]PLR-17	0.0127204	0.952099	1
O00186	STXB3_HUMAN	K479	Gold	19	FALSE	WTPFIK[Ubiq]DIMEDAIDNR-6	0.00357928	0.9991	8													WTPFIK[Ubiq]DIMEDAIDNR-6	0.0203657	0.946128	1	WTPFIK[Ubiq]DIMEDAIDNR-6	0.00114636	0.9991	10
O00186	STXB3_HUMAN	K493	Gold	14	FALSE	LDSK[Ubiq]EWPYC[Carbamidomethyl]SQC[Carbamidomethyl]PAVWNGSGAVSAR-4	0.00357928	0.9995	10													LDSK[Ubiq]EWPYC[Carbamidomethyl]SQC[Carbamidomethyl]PAVWNGSGAVSAR-4	0.00208675	0.99515	2	LDSK[Ubiq]EWPYC[Carbamidomethyl]SQC[Carbamidomethyl]PAVWNGSGAVSAR-4	0.00829348	0.964112	1	LDSK[Ubiq]EWPYC[Carbamidomethyl]SQC[Carbamidomethyl]PAVWN[Deamidated]GSGAVSAR-4	0.00824838	0.950295	1
O00186	STXB3_HUMAN	K571	Bronze	3	FALSE	K[Ubiq]LLDDIK-1	0.0284991	0.948554	2													K[Ubiq]LLDDIK-1	0.0260485	0.92227	1
O00186	STXB3_HUMAN	K577	Bronze	2	FALSE	KLLDDIK[Ubiq]MLNKPK-7	0.0485418	0.853889	1																					LLDDIK[Ubiq]M[Oxidation]LNKPK-6	0.0291226	0.778739	1
O00186	STXB3_HUMAN	K585	Bronze	10	FALSE	DK[Ubiq]VSLIK-2	0.0352193	0.922173	7	DK[Ubiq]VSLIK-2	0.0369911	0.868836	1																					DK[Ubiq]VSLIKDE-2	0.0193951	0.966718	2
O00186	STXB3_HUMAN	K67	Gold	20	FALSE	M[Oxidation]TDLLEEGITVVENIYK[Ubiq]NR-17	0.00357928	1	11	M[Oxidation]TDLLEEGITVVENIYK[Ubiq]NR-17	0	1	8																					M[Oxidation]TDLLEEGITVVENIYK[Ubiq]NR-17	0.0304886	0.935149	1
O00186	STXB3_HUMAN	K98	Gold	88	FALSE	SVDC[Carbamidomethyl]FLHDFASK[Ubiq]SENK-12	0.00481433	0.9968	40	SVDC[Carbamidomethyl]FLHDFASK[Ubiq]SENK-12	0.00316045	0.9952	22	SVDC[Carbamidomethyl]FLHDFASK[Ubiq]SENK-12	0.0263763	0.904274	1					SVDC[Carbamidomethyl]FLHDFASK[Ubiq]SENK-12	0.00232865	0.994501	19	SVDC[Carbamidomethyl]FLHDFASK[Ubiq]SENK-12	0.0106867	0.947216	1	SVDC[Carbamidomethyl]FLHDFASK[Ubiq]SENK-12	0.00715327	0.95789	5
O00189	AP4M1_HUMAN	K18	Gold	67	FALSE	GDPLIYK[Ubiq]DFR-7	0.00173675	1	21	GDPLIYK[Ubiq]DFR-7	0.00103938	0.998664	3									GDPLIYK[Ubiq]DFR-7	0	1	28					GDPLIYK[Ubiq]DFR-7	0.00147038	0.9998	9	GDPLIYK[Ubiq]DFR-7	0	1	6
O00189	AP4M1_HUMAN	K184	Gold	26	FALSE	SDQSQK[Ubiq]NEVFLDVVER-6	0.00357928	1	6													SDQSQK[Ubiq]NEVFLDVVER-6	0.000496695	1	17									SDQSQK[Ubiq]NEVFLDVVER-6	0.000910463	0.999727	3
O00189	AP4M1_HUMAN	K324	Gold	14	FALSE	C[Carbamidomethyl]DLLSK[Ubiq]SQALNVR-6	0.00589559	0.995998	3													C[Carbamidomethyl]DLLSK[Ubiq]SQALNVR-6	0.000497346	0.9983	11
O00192	ARVC_HUMAN	K647	Gold	15	FALSE	NFDTLDLPK[Ubiq]R-9	0.00456228	0.997412	2																					NFDTLDLPK[Ubiq]R-9	0.000457708	1	12									DGEMDRNFDTLDLPK[Ubiq]RTEAAK-15	0.0387788	0.842534	1
O00192	ARVC_HUMAN	K878	Gold	49	FALSE	GALSPGGFDDSTLPLVDK[Ubiq]SLEGEK-18	0.00357928	0.9989	9																					GALSPGGFDDSTLPLVDK[Ubiq]SLEGEK-18	0.00217613	0.9935	33									GALSPGGFDDSTLPLVDK[Ubiq]SLEGEK-18	0.00174015	0.992903	4	GALSPGGFDDSTLPLVDK[Ubiq]SLEGEK-18	0.0377753	0.836053	3
O00193	SMAP_HUMAN	K13	Gold	18	FALSE	ESHPHGVK[Ubiq]R-8	0.00357928	0.9999	14	ESHPHGVK[Ubiq]R-8	0.0152988	0.966082	1																					ESHPHGVK[Ubiq]R-8	0.00136279	0.998628	3
O00193	SMAP_HUMAN	K62	Gold	139	FALSE	LVIGDHK[Ubiq]STSHFR-7	0.00357928	1	28	LVIGDHK[Ubiq]STSHFR-7	0	1	43									LVIGDHK[Ubiq]STSHFR-7	0.000496695	1	18	LVIGDHK[Ubiq]STSHFR-7	0	0.9997	7	LVIGDHK[Ubiq]STSHFR-7	0.000457708	1	5	LVIGDHK[Ubiq]STSHFR-7	0	1	37									LVIGDHK[Ubiq]STSHFR-7	0.0348075	0.861628	1
O00193	SMAP_HUMAN	K75	Gold	105	FALSE	K[Ubiq]INEELESQYQQSM[Oxidation]DSK-1	0.00357928	0.9995	13									K[Ubiq]INEELESQYQQSMDSK-1	0	0.999399	5	K[Ubiq]INEELESQYQQSMDSK[Ubiq]LSGR-1	0.000496695	0.9999	2					K[Ubiq]INEELESQYQQSMDSK-1	0.00205987	0.9972	5	K[Ubiq]INEELESQYQQSM[Oxidation]DSK-1	0.00136279	0.9979	3
O00193	SMAP_HUMAN	K91	Gold	295	FALSE	INEELESQYQQSM[Oxidation]DSK[Ubiq]LSGR-16	0.0025468	1	18	INEELESQYQQSM[Oxidation]DSK[Ubiq]LSGR-16	0	1	18					INEELESQYQQSMDSK[Ubiq]LSGR-16	0	1	18	INEELESQYQQSM[Oxidation]DSK[Ubiq]LSGR-16	0	1	23	INEELESQYQQSMDSK[Ubiq]LSGR-16	0	1	12	INEELESQYQQSMDSK[Ubiq]LSGR-16	0.000457708	1	6	INEELESQYQQSM[Oxidation]DSK[Ubiq]LSGR-16	0	1	21	INEELESQYQQSMDSK[Ubiq]LSGR-16	0	0.999961	3	INEELESQYQQSMDSK[Ubiq]LSGR-16	0	1	4	INEELESQYQQSMDSK[Ubiq]LSGR-16	0	1	2
O00194	RB27B_HUMAN	K154	Gold	21	FALSE	ELADK[Ubiq]YGIPYFETSAATGQNVEK-5	0.00775016	0.994	18																																	ELADK[Ubiq]YGIPYFETSAATGQNVEK-5	0.00950169	0.97204	3
O00203	AP3B1_HUMAN	K168	Silver	16	FALSE	K[Ubiq]NAAHAIQK-1	0.00825811	0.993304	14																									K[Ubiq]NAAHAIQK-1	0.022152	0.961239	2
O00203	AP3B1_HUMAN	K176	Silver	10	FALSE	NAAHAIQK[Ubiq]LYSLDPEQK-8	0.00803313	0.993696	8													NAAHAIQK[Ubiq]LYSLDPEQK-8	0.0277807	0.915454	1					NAAHAIQK[Ubiq]LYSLDPEQK-8	0.024641	0.818381	1
O00203	AP3B1_HUMAN	K414	Bronze	5	FALSE	EFQTYVK[Ubiq]SQDK-7	0.0341603	0.927047	1													EFQTYVK[Ubiq]SQDK-7	0.0192105	0.95032	4
O00203	AP3B1_HUMAN	K467	Silver	6	FALSE	K[Ubiq]LLQMQPAQHGEIIK-1	0.00357928	0.9989	5
O00203	AP3B1_HUMAN	K48	Bronze	1	FALSE	KNEDLK[Ubiq]QM[Oxidation]LESNK-6	0.0278982	0.950736	1
O00203	AP3B1_HUMAN	K512	Silver	9	FALSE	VPK[Ubiq]IAPDVLR-3	0.0305296	0.940537	1																									VPK[Ubiq]IAPDVLR-3	0.00136279	0.9982	8
O00203	AP3B1_HUMAN	K523	Silver	30	FALSE	M[Oxidation]AK[Ubiq]SFTSEDDLVK-3	0.00393652	0.998101	25																									M[Oxidation]AK[Ubiq]SFTSEDDLVK-3	0.0173837	0.970235	3
O00203	AP3B1_HUMAN	K533	Bronze	5	FALSE	SFTSEDDLVK[Ubiq]LQILNLGAK-10	0.0141992	0.984909	5
O00203	AP3B1_HUMAN	K549	Silver	9	FALSE	LYLTNSK[Ubiq]QTK-7	0.00522334	0.996603	8																									LYLTNSK[Ubiq]QTK-7	0.0250823	0.915886	1
O00203	AP3B1_HUMAN	K596	Silver	6	FALSE	K[Ubiq]IFLAQKPAPLLESPFK-1	0.0275923	0.952071	1																																	K[Ubiq]IFLAQKPAPLLESPFK-1	0.00306043	0.990992	4	K[Ubiq]IFLAQKPAPLLESPFK-1	0.0289936	0.905063	1
O00203	AP3B1_HUMAN	K602	Silver	5	FALSE	IFLAQK[Ubiq]PAPLLESPFK-6	0.00565076	0.996112	3																					IFLAQK[Ubiq]PAPLLESPFK-6	0.0149678	0.908462	1	IFLAQK[Ubiq]PAPLLESPFK-6	0.0207195	0.937294	1
O00203	AP3B1_HUMAN	K658	Gold	17	FALSE	NVEVIELAK[Ubiq]EWTPAGK-9	0.00473418	0.9973	12													NVEVIELAK[Ubiq]EWTPAGK-9	0.0153231	0.964722	2					NVEVIELAK[Ubiq]EWTPAGK-9	0.00332803	0.983433	3
O00203	AP3B1_HUMAN	K665	Bronze	16	FALSE	EWTPAGK[Ubiq]AK-7	0.0160186	0.982202	13																					EWTPAGK[Ubiq]AK-7	0.0163044	0.901632	3
O00212	RHOD_HUMAN	K121	Gold	31	FALSE	K[Ubiq]VPIIVVGC[Carbamidomethyl]K-1	0.00364579	0.9984	13									K[Ubiq]VPIIVVGC[Carbamidomethyl]K-1	0.000630422	0.9988	18
O00212	RHOD_HUMAN	K19	Gold	48	FALSE	SVK[Ubiq]VVLVGDGGC[Carbamidomethyl]GK-3	0.00357928	0.9996	37													SVK[Ubiq]VVLVGDGGC[Carbamidomethyl]GK-3	0.000496695	0.9993	9									SVK[Ubiq]VVLVGDGGC[Carbamidomethyl]GK-3	0.00224039	0.994998	2
O00213	APBB1_HUMAN	K420	Silver	2	FALSE	NNLHDPM[Oxidation]SGGWGEGK[Ubiq]DLLLQLEDETLK-15	0.00954749	0.991525	2
O00213	APBB1_HUMAN	K478	Silver	3	FALSE	LTQMLK[Ubiq]C[Carbamidomethyl]HVFR-6	0.0275923	0.952261	1																					LTQMLK[Ubiq]C[Carbamidomethyl]HVFR-6	0.0022986	0.991887	2
O00214	LEG8_HUMAN	K134	Silver	4	FALSE	IGPEK[Ubiq]IDTLGIYGK-5	0.00357928	0.998798	3																																	IGPEK[Ubiq]IDTLGIYGK-5	0.0385979	0.846962	1
O00214	LEG8_HUMAN	K204	Silver	11	FALSE	TVVVK[Ubiq]GEVNANAK-5	0.0277591	0.951118	1													TVVVK[Ubiq]GEVNANAK-5	0.000497346	0.998301	10
O00214	LEG8_HUMAN	K212	Gold	42	FALSE	GEVNANAK[Ubiq]SFNVDLLAGK-8	0.00477368	0.997	23	GEVNANAK[Ubiq]SFNVDLLAGK-8	0.00287032	0.9955	7	GEVNANAK[Ubiq]SFNVDLLAGK-8	0.0190275	0.949328	1					GEVNANAK[Ubiq]SFNVDLLAGK-8	0.00579255	0.989788	5					GEVNANAK[Ubiq]SFNVDLLAGK-8	0.0166511	0.897188	5	GEVNANAK[Ubiq]SFNVDLLAGK-8	0.0280697	0.8898	1
O00214	LEG8_HUMAN	K222	Gold	141	FALSE	SFNVDLLAGK[Ubiq]SK-10	0.00825811	0.993301	20	SFNVDLLAGK[Ubiq]SK-10	0.00658007	0.987409	3	SFNVDLLAGK[Ubiq]SK-10	0.0131167	0.99081	5					SFNVDLLAGK[Ubiq]SK-10	0.00235162	0.994401	42					SFNVDLLAGK[Ubiq]SK-10	0.00337188	0.9825	67	SFNVDLLAGK[Ubiq]SK-10	0.0285268	0.864834	1					SFNVDLLAGK[Ubiq]SK-10	0.0213695	0.936804	3
O00214	LEG8_HUMAN	K224	Silver	21	FALSE	SK[Ubiq]DIALHLNPR-2	0.0214103	0.97249	8													SK[Ubiq]DIALHLNPR-2	0.000798934	0.997997	13
O00214	LEG8_HUMAN	K291	Silver	4	FALSE	VAVNGVHSLEYK[Ubiq]HR-12	0.00357928	0.998595	4
O00214	LEG8_HUMAN	K85	Bronze	5	FALSE	AGC[Carbamidomethyl]IVC[Carbamidomethyl]NTLINEK[Ubiq]WGR-13	0.0302211	0.94165	3									AGC[Carbamidomethyl]IVC[Carbamidomethyl]NTLINEK[Ubiq]WGR-13	0.0112673	0.987415	2
O00214	LEG8_HUMAN	K98	Gold	13	FALSE	EEITYDTPFK[Ubiq]R-10	0	1	11																					EEITYDTPFK[Ubiq]R-10	0.0080175	0.952593	1
O00220	TR10A_HUMAN	K219	Bronze	3	FALSE	VK[Ubiq]DC[Carbamidomethyl]TPWSDIEC[Carbamidomethyl]VHK-2	0.0306334	0.940437	2													VK[Ubiq]DC[Carbamidomethyl]TPWSDIEC[Carbamidomethyl]VHK-2	0.0201525	0.947264	1
O00220	TR10A_HUMAN	K391	Gold	15	FALSE	QLDLTK[Ubiq]NEIDVVR-6	0.00357928	0.999995	4													QLDLTK[Ubiq]NEIDVVR-6	0.000496695	1	7									QLDLTK[Ubiq]NEIDVVR-6	0.00132204	0.999282	4
O00220	TR10A_HUMAN	K443	Gold	47	FALSE	EK[Ubiq]IQDLLVDSGK-2	0.00357928	0.9995	42													EK[Ubiq]IQDLLVDSGK-2	0.00258398	0.994098	3									EK[Ubiq]IQDLLVDSGK-2	0.000620471	0.997533	2
O00231	PSD11_HUMAN	K185	Silver	17	FALSE	TYHALSNLPK[Ubiq]AR-10	0.00837966	0.993107	16																					TYHALSNLPK[Ubiq]AR-10	0.026891	0.797376	1
O00231	PSD11_HUMAN	K205	Bronze	2	FALSE	TTANAIYC[Carbamidomethyl]PPK[Ubiq]LQATLDMQSGIIHAAEEK-11	0.0215786	0.97172	1													TTANAIYC[Carbamidomethyl]PPK[Ubiq]LQATLDMQSGIIHAAEEK-11	0.0346608	0.8877	1
O00231	PSD11_HUMAN	K246	Bronze	6	FALSE	TAYSYFYEAFEGYDSIDSPK[Ubiq]AITSLK-20	0.0326246	0.933959	1													TAYSYFYEAFEGYDSIDSPK[Ubiq]AITSLK-20	0.0130613	0.9726	5
O00231	PSD11_HUMAN	K274	Gold	70	FALSE	IM[Oxidation]LNTPEDVQALVSGK[Ubiq]LALR-16	0.00477368	0.9971	12													IM[Oxidation]LNTPEDVQALVSGK[Ubiq]LALR-16	0.00105407	0.9973	26									IM[Oxidation]LNTPEDVQALVSGK[Ubiq]LALR-16	0.00249089	0.9946	6
O00231	PSD11_HUMAN	K288	Silver	34	FALSE	QTEALK[Ubiq]C[Carbamidomethyl]VAQASK-6	0.0106194	0.989903	18													QTEALK[Ubiq]C[Carbamidomethyl]VAQASK-6	0.000963135	0.9977	16
O00231	PSD11_HUMAN	K304	Gold	96	FALSE	SLADFEK[Ubiq]ALTDYR-7	0.00628236	0.9955	66													SLADFEK[Ubiq]ALTDYR-7	0.00293524	0.993401	23					SLADFEK[Ubiq]ALTDYR-7	0.00316258	0.984707	7
O00231	PSD11_HUMAN	K32	Gold	119	FALSE	EASIDILHSIVK[Ubiq]R-12	0.00357928	0.999	45	EASIDILHSIVK[Ubiq]R-12	0.00126892	0.998101	10									EASIDILHSIVK[Ubiq]R-12	0.000496695	0.9996	36	EASIDILHSIVK[Ubiq]R-12	0.00114636	0.999055	3	EASIDILHSIVK[Ubiq]R-12	0.0022986	0.991902	9	EASIDILHSIVK[Ubiq]R-12	0.00129813	0.9977	7					AQSLLSTDREASIDILHSIVK[Ubiq]R-21	0.0445212	0.817614	1
O00231	PSD11_HUMAN	K364	Silver	11	FALSE	K[Ubiq]LSQMILDK-1	0.00446247	0.997701	6													K[Ubiq]LSQMILDK-1	0.0120155	0.975417	2
O00231	PSD11_HUMAN	K417	Gold	78	FALSE	VVDSLYNK[Ubiq]AK-8	0.0137499	0.9856	23	VVDSLYNK[Ubiq]AK-8	0.00103938	0.9984	17	VVDSLYNK[Ubiq]AK-8	0.0157318	0.975791	9					VVDSLYNK[Ubiq]AK-8	0.00434406	0.991611	12					VVDSLYNK[Ubiq]AK-8	0.00283592	0.988106	14	VVDSLYNK[Ubiq]AK-8	0.00331377	0.9935	3
O00231	PSD11_HUMAN	K46	Gold	73	FALSE	RDIQENDEEAVQVK[Ubiq]EQSILELGSLLAK-14	0.00357928	0.9993	45	DIQENDEEAVQVK[Ubiq]EQSILELGSLLAK-13	0.00349422	0.994109	7									DIQENDEEAVQVK[Ubiq]EQSILELGSLLAK[Ubiq]TGQAAELGGLLK-13	0.00154296	0.9959	2									DIQENDEEAVQVK[Ubiq]EQSILELGSLLAK-13	0.022152	0.961183	2
O00231	PSD11_HUMAN	K59	Gold	65	FALSE	EQSILELGSLLAK[Ubiq]TGQAAELGGLLK-13	0.0396976	0.90019	4	EQSILELGSLLAK[Ubiq]TGQAAELGGLLK-13	0.00339568	0.99479	4									EQSILELGSLLAK[Ubiq]TGQAAELGGLLK-13	0.00150861	0.9961	43	EQSILELGSLLAK[Ubiq]TGQAAELGGLLK-13	0.00114636	0.9974	5					EQSILELGSLLAK[Ubiq]TGQAAELGGLLK-13	0.0307183	0.932097	5					EQSILELGSLLAK[Ubiq]TGQAAELGGLLK-13	0.0129865	0.963736	2
O00231	PSD11_HUMAN	K71	Bronze	2	FALSE	TGQAAELGGLLK[Ubiq]YVRPFLNSISK-12	0.0377137	0.909662	2
O00231	PSD11_HUMAN	K82	Gold	22	FALSE	YVRPFLNSISK[Ubiq]AK-11	0.00996124	0.991	15																					YVRPFLNSISK[Ubiq]AK-11	0.012195	0.932503	5	YVRPFLNSISK[Ubiq]AK-11	0.00999985	0.982962	2
O00232	PSD12_HUMAN	K121	Gold	95	FALSE	M[Oxidation]VQQC[Carbamidomethyl]C[Carbamidomethyl]TYVEEITDLPIK[Ubiq]LR-18	0.00357928	1	40	M[Oxidation]VQQC[Carbamidomethyl]C[Carbamidomethyl]TYVEEITDLPIK[Ubiq]LR-18	0	0.999999	4									M[Oxidation]VQQC[Carbamidomethyl]C[Carbamidomethyl]TYVEEITDLPIK[Ubiq]LR-18	0.000496695	1	10					M[Oxidation]VQQC[Carbamidomethyl]C[Carbamidomethyl]TYVEEITDLPIK[Ubiq]LR-18	0.00205987	0.997876	2
O00232	PSD12_HUMAN	K147	Gold	124	FALSE	LTK[Ubiq]TLATIK-3	0.00429105	0.997801	21	LTK[Ubiq]TLATIK-3	0.00126892	0.998101	37									LTK[Ubiq]TLATIK-3	0.000497346	0.9982	38					LTK[Ubiq]TLATIK-3	0.0022986	0.991512	10	LTK[Ubiq]TLATIK-3	0.00215879	0.995206	18
O00232	PSD12_HUMAN	K15	Gold	52	FALSE	IVK[Ubiq]M[Oxidation]EVDYSATVDQR-3	0.0275923	0.952261	1	IVK[Ubiq]M[Oxidation]EVDYSATVDQR-3	0.000525473	0.9994	20									IVK[Ubiq]MEVDYSATVDQR-3	0.000496695	0.9991	13									IVK[Ubiq]M[Oxidation]EVDYSATVDQR-3	0.00446293	0.990517	2
O00232	PSD12_HUMAN	K153	Gold	54	FALSE	TLATIK[Ubiq]EQNGDVK-6	0.00393652	0.9981	16													TLATIK[Ubiq]EQNGDVK-6	0.000496695	0.9989	28									TLATIK[Ubiq]EQNGDVK-6	0.00288702	0.993411	4	TLATIK[Ubiq]EQNGDVK-6	0.00236229	0.991819	3
O00232	PSD12_HUMAN	K160	Silver	17	FALSE	EQNGDVK[Ubiq]EAASILQELQVETYGSM[Oxidation]EK-7	0.0378024	0.9094	3													EQNGDVK[Ubiq]EAASILQELQVETYGSM[Oxidation]EK-7	0.00722445	0.9867	6					EQN[Deamidated]GDVK[Ubiq]EAASILQELQVETYGSM[Oxidation]EK-7	0.0240684	0.82608	1
O00232	PSD12_HUMAN	K179	Bronze	17	FALSE	EAASILQELQVETYGSM[Oxidation]EK[Ubiq]K-19	0.0327523	0.933535	5													EAASILQELQVETYGSMEK[Ubiq]K-19	0.0192105	0.950203	11					EAASILQELQVETYGSM[Oxidation]EK[Ubiq]K-19	0.0450622	0.643578	1
O00232	PSD12_HUMAN	K207	Silver	29	FALSE	TQIISK[Ubiq]K-6	0.0233744	0.966244	4													TQIISK[Ubiq]K-6	0.00208675	0.995105	24					TQIISK[Ubiq]K-6	0.0421391	0.669369	1
O00232	PSD12_HUMAN	K208	Bronze	6	FALSE	K[Ubiq]INTKFFQEENTEK-1	0.0448676	0.874366	5									K[Ubiq]INTKFFQEENTEK-1	0.0391557	0.93158	1
O00232	PSD12_HUMAN	K212	Gold	124	FALSE	INTK[Ubiq]FFQEENTEK-4	0.00357928	0.9994	26	INTK[Ubiq]FFQEENTEK-4	0.00210512	0.997	9					INTK[Ubiq]FFQEENTEK-4	0.0213315	0.972976	2	INTK[Ubiq]FFQEENTEK-4	0.000496695	0.9993	40					INTK[Ubiq]FFQEENTEK-4	0.00205987	0.996002	13	INTK[Ubiq]FFQEENTEK-4	0.00136279	0.997783	4
O00232	PSD12_HUMAN	K221	Gold	50	FALSE	FFQEENTEK[Ubiq]LK-9	0.00728401	0.994657	13	FFQEENTEK[Ubiq]LK-9	0.00339568	0.994646	5									FFQEENTEK[Ubiq]LK-9	0.00413573	0.992109	26					FFQEENTEK[Ubiq]LK-9	0.00397663	0.979179	6
O00232	PSD12_HUMAN	K262	Gold	36	FALSE	AIYDTPC[Carbamidomethyl]IQAESEK[Ubiq]WQQALK-14	0.00357928	0.9988	21													AIYDTPC[Carbamidomethyl]IQAESEK[Ubiq]WQQALK-14	0.000497346	0.9984	15
O00232	PSD12_HUMAN	K295	Gold	33	FALSE	K[Ubiq]LEEIPK-1	0.00825811	0.993311	10													ISGDK[Ubiq]K[Ubiq]LEEIPK-6	0.00239031	0.994305	4					K[Ubiq]LEEIPK-1	0.0129193	0.926297	4	K[Ubiq]LEEIPK-1	0.00249089	0.994689	4
O00232	PSD12_HUMAN	K301	Bronze	14	FALSE	KLEEIPK[Ubiq]YK-7	0.0241564	0.963681	7													LEEIPK[Ubiq]YK-6	0.029844	0.906445	7
O00232	PSD12_HUMAN	K33	Gold	56	FALSE	LPEC[Carbamidomethyl]AK[Ubiq]LAK-6	0.00393652	0.9981	41													LPEC[Carbamidomethyl]AK[Ubiq]LAK-6	0.00983527	0.981874	7					LPEC[Carbamidomethyl]AK[Ubiq]LAK-6	0.00692884	0.961072	2					LPEC[Carbamidomethyl]AK[Ubiq]LAK-6	0.00293159	0.987269	4
O00232	PSD12_HUMAN	K330	Gold	110	FALSE	K[Ubiq]GSLESPATDVFGSTEEGEK-1	0.00357928	0.9993	43	K[Ubiq]GSLESPATDVFGSTEEGEK-1	0.00193115	0.997509	2									K[Ubiq]GSLESPATDVFGSTEEGEK-1	0.000496695	0.9994	33					K[Ubiq]GSLESPATDVFGSTEEGEK-1	0.0022986	0.992	12	K[Ubiq]GSLESPATDVFGSTEEGEKR-1	0.00132204	0.9991	6	K[Ubiq]GSLESPATDVFGSTEEGEKR-1	0.0107865	0.955986	3	K[Ubiq]GSLESPATDVFGSTEEGEK-1	0.029164	0.892484	2
O00232	PSD12_HUMAN	K349	Gold	95	FALSE	GSLESPATDVFGSTEEGEK[Ubiq]R-19	0.00357928	0.9995	43	GSLESPATDVFGSTEEGEK[Ubiq]R-19	0.00381329	0.993376	2									GSLESPATDVFGSTEEGEK[Ubiq]R-19	0.000496695	0.9992	36					GSLESPATDVFGSTEEGEK[Ubiq]R-19	0.00205987	0.996	10
O00232	PSD12_HUMAN	K431	Silver	15	FALSE	DPNNLLNDWSQK[Ubiq]LNSLMSLVNK-12	0.0353426	0.921952	1													DPNNLLNDWSQK[Ubiq]LNSLMSLVNK-12	0.000496695	0.9992	12																	DPNNLLNDWSQK[Ubiq]LNSLMSLVNK-12	0.0489613	0.796772	1
O00232	PSD12_HUMAN	K448	Gold	123	FALSE	TTHLIAK[Ubiq]EEMIHNLQ-7	0.00477368	0.9971	30	TTHLIAK[Ubiq]EEM[Oxidation]IHNLQ-7	0.0255149	0.9245	24									TTHLIAK[Ubiq]EEMIHNLQ-7	0.00602993	0.988901	21					TTHLIAK[Ubiq]EEM[Oxidation]IHNLQ-7	0.00238628	0.9911	5	TTHLIAK[Ubiq]EEM[Oxidation]IHNLQ-7	0.0299838	0.938844	6					TTHLIAK[Ubiq]EEM[Oxidation]IHNLQ-7	0.0215913	0.932217	2
O00232	PSD12_HUMAN	K92	Gold	71	FALSE	EWDLLNENIM[Oxidation]LLSK[Ubiq]R-14	0	1	14													EWDLLNENIM[Oxidation]LLSK[Ubiq]R-14	0	1	15					EWDLLNENIM[Oxidation]LLSK[Ubiq]R-14	0.000457708	1	5
O00232	PSD12_HUMAN	K98	Gold	37	FALSE	SQLK[Ubiq]QAVAK-4	0.0140218	0.985021	22													SQLK[Ubiq]QAVAK-4	0.00443061	0.991412	8					SQLK[Ubiq]QAVAK-4	0.00713173	0.958585	2	SQLK[Ubiq]QAVAK-4	0.00295877	0.992706	5
O00233	PSMD9_HUMAN	K117	Gold	91	FALSE	DMAEAHK[Ubiq]EAMSR-7	0.00357928	0.9985	10	DM[Oxidation]AEAHK[Ubiq]EAM[Oxidation]SR-7	0.00210512	0.9971	9	DMAEAHK[Ubiq]EAMSR-7	0.0286761	0.89544	3	DMAEAHK[Ubiq]EAM[Oxidation]SR-7	0.00742156	0.9917	7	DMAEAHK[Ubiq]EAMSR-7	0.00279317	0.993505	13	DMAEAHK[Ubiq]EAMSR-7	0.0090198	0.957265	1	DMAEAHK[Ubiq]EAMSR-7	0.0264458	0.801546	1	DM[Oxidation]AEAHK[Ubiq]EAM[Oxidation]SR-7	0.00288702	0.9935	13									DMAEAHK[Ubiq]EAMSR-7	0.0289936	0.902495	2
O00233	PSMD9_HUMAN	K123	Gold	169	FALSE	K[Ubiq]LGQSESQGPPR-1	0.00357928	1	76	K[Ubiq]LGQSESQGPPR-1	0	1	6	K[Ubiq]LGQSESQGPPR-1	0	1	15	K[Ubiq]LGQSESQGPPR-1	0	1	20					K[Ubiq]LGQSESQGPPR-1	0	1	13	K[Ubiq]LGQSESQGPPR-1	0.000457708	1	7	K[Ubiq]LGQSESQGPPR-1	0	1	25					K[Ubiq]LGQSESQGPPR-1	0	0.999892	5	K[Ubiq]LGQSESQGPPR-1	0.0021653	0.991113	2
O00233	PSMD9_HUMAN	K211	Gold	39	FALSE	WAGK[Ubiq]GLLGC[Carbamidomethyl]NIIPLQR-4	0.00528549	0.996598	3									WAGK[Ubiq]GLLGC[Carbamidomethyl]NIIPLQR-4	0.00094032	0.9976	18					WAGK[Ubiq]GLLGC[Carbamidomethyl]NIIPLQR-4	0.00165251	0.9957	12	WAGK[Ubiq]GLLGC[Carbamidomethyl]NIIPLQR-4	0.00283592	0.988201	2					WAGK[Ubiq]GLLGC[Carbamidomethyl]NIIPLQR-4	0.00671866	0.973846	2					WAGK[Ubiq]GLLGC[Carbamidomethyl]NIIPLQR-4	0.00579538	0.986553	2
O00233	PSMD9_HUMAN	K30	Bronze	10	FALSE	RK[Ubiq]EEIEAQIK-2	0.0165982	0.981402	10
O00233	PSMD9_HUMAN	K48	Gold	19	FALSE	ANYDVLESQK[Ubiq]GIGM[Oxidation]NEPLVDC[Carbamidomethyl]EGYPR-10	0.00357928	0.9988	15													ANYDVLESQK[Ubiq]GIGMNEPLVDC[Carbamidomethyl]EGYPR-10	0.000497346	0.998393	3
O00233	PSMD9_HUMAN	K87	Bronze	10	FALSE	HNIIC[Carbamidomethyl]LQNDHK[Ubiq]AVMK-11	0.0144499	0.9845	7													HNIIC[Carbamidomethyl]LQNDHK[Ubiq]AVMK-11	0.013171	0.972231	3
O00237	RN103_HUMAN	K74	Silver	9	FALSE	ELVEK[Ubiq]SGDLM[Oxidation]EGELYSALK-5	0.00357928	0.9994	6													ELVEK[Ubiq]SGDLMEGELYSALK-5	0.0169833	0.959748	3
O00244	ATOX1_HUMAN	K25	Silver	17	FALSE	VLNK[Ubiq]LGGVK-4	0.0354199	0.921336	1									VLNK[Ubiq]LGGVK-4	0.0240941	0.96799	10	VLNK[Ubiq]LGGVK-4	0.0147307	0.96647	4									VLNK[Ubiq]LGGVK-4	0.00870871	0.977362	2
O00244	ATOX1_HUMAN	K30	Gold	27	FALSE	LGGVK[Ubiq]YDIDLPNKK-5	0.0382571	0.905888	1	LGGVK[Ubiq]YDIDLPNK-5	0.000643117	0.9993	5																	LGGVK[Ubiq]YDIDLPNK-5	0.0264864	0.801262	1	LGGVK[Ubiq]YDIDLPNKK-5	0.00132204	0.9991	10
O00244	ATOX1_HUMAN	K38	Bronze	27	FALSE	YDIDLPNK[Ubiq]K-8	0.0232953	0.966611	2	YDIDLPNK[Ubiq]K-8	0.0106012	0.9791	20																	YDIDLPNK[Ubiq]K-8	0.0108793	0.937736	5
O00257	CBX4_HUMAN	K114	Gold	22	FALSE	LDLGAQGK[Ubiq]GQGHQYELNSK-8	0.00595146	0.995904	5	LDLGAQGK[Ubiq]GQGHQYELNSK-8	0.0305295	0.901953	1									LDLGAQGK[Ubiq]GQGHQYELNSK-8	0.000798934	0.998	16
O00257	CBX4_HUMAN	K140	Silver	16	FALSE	AGK[Ubiq]PPPPGKSGK-3	0.0420816	0.887642	13																									AGK[Ubiq]PPPPGK-3	0.00632607	0.986374	3
O00257	CBX4_HUMAN	K158	Silver	2	FALSE	K[Ubiq]HHPYQPDPK-1	0.00701465	0.994919	2
O00257	CBX4_HUMAN	K167	Bronze	2	FALSE	HHPYQPDPK[Ubiq]MYDLQYQGGHK-9	0.0373708	0.912119	2
O00257	CBX4_HUMAN	K197	Gold	11	FALSE	SHPPDK[Ubiq]WAQGAGAK-6	0.00357928	0.9991	7													SHPPDK[Ubiq]WAQGAGAK-6	0.00892737	0.983363	4
O00257	CBX4_HUMAN	K212	Gold	21	FALSE	GYLGAVK[Ubiq]PLAGAAGAPGK-7	0.00357928	0.9987	16																					GYLGAVK[Ubiq]PLAGAAGAPGK-7	0.00692884	0.960156	4	GYLGAVK[Ubiq]PLAGAAGAPGK-7	0.0325368	0.925144	1
O00257	CBX4_HUMAN	K223	Bronze	6	FALSE	GYLGAVKPLAGAAGAPGK[Ubiq]GSEK-18	0.0440406	0.878932	3													GYLGAVKPLAGAAGAPGK[Ubiq]GSEK-18	0.020465	0.945556	1					GYLGAVKPLAGAAGAPGK[Ubiq]GSEK-18	0.0226796	0.837413	2
O00257	CBX4_HUMAN	K249	Silver	22	FALSE	EAVTGNGIGGK[Ubiq]M[Oxidation]K-11	0.0433127	0.882596	4													EAVTGNGIGGK[Ubiq]MK-11	0.00758526	0.985803	15									EAVTGN[Deamidated]GIGGK[Ubiq]M[Oxidation]K-11	0.0222494	0.960977	2
O00257	CBX4_HUMAN	K278	Bronze	4	FALSE	YM[Oxidation]ENGMQAVK[Ubiq]IK-10	0.0112932	0.989238	1																									YM[Oxidation]ENGM[Oxidation]QAVK[Ubiq]IK-10	0.0124858	0.978011	2
O00258	GET1_HUMAN	K41	Gold	14	FALSE	VLQK[Ubiq]DAEQESQM[Oxidation]R-4	0.0346375	0.92519	1	VLQK[Ubiq]DAEQESQM[Oxidation]R-4	0.00564294	0.990617	2									VLQK[Ubiq]DAEQESQM[Oxidation]R-4	0.00216382	0.9951	6									VLQK[Ubiq]DAEQESQM[Oxidation]R-4	0.00570902	0.987234	3
O00258	GET1_HUMAN	K57	Gold	48	FALSE	AEIQDM[Oxidation]K[Ubiq]QELSTVNM[Oxidation]M[Oxidation]DEFAR-7	0.00357928	0.998898	2	AEIQDM[Oxidation]K[Ubiq]QELSTVNM[Oxidation]M[Oxidation]DEFAR-7	0.000525473	0.9995	17									AEIQDMK[Ubiq]QELSTVNMMDEFAR-7	0.000496695	0.9987	18									AEIQDM[Oxidation]K[Ubiq]QELSTVNM[Oxidation]M[Oxidation]DEFAR-7	0.00136279	0.998699	5					AEIQDMK[Ubiq]QELSTVNMMDEFAR-7	0.030231	0.886966	1
O00264	PGRC1_HUMAN	K102	Gold	139	FALSE	VFDVTK[Ubiq]GR-6	0.00477368	0.9971	13	VFDVTK[Ubiq]GR-6	0.00280073	0.9958	64									VFDVTK[Ubiq]GR-6	0.00218614	0.995	16					VFDVTK[Ubiq]GR-6	0.0022986	0.9928	23	VFDVTK[Ubiq]GR-6	0	0.9998	7					VFDVTK[Ubiq]GR-6	0.00103422	0.994909	3
O00264	PGRC1_HUMAN	K105	Gold	102	FALSE	K[Ubiq]FYGPEGPYGVFAGR-1	0.00357928	0.998898	3	K[Ubiq]FYGPEGPYGVFAGR-1	0.000525473	0.9995	35																	K[Ubiq]FYGPEGPYGVFAGR-1	0.00205987	0.9957	16	K[Ubiq]FYGPEGPYGVFAGR-1	0.00132204	0.9991	29					K[Ubiq]FYGPEGPYGVFAGR-1	0.00103422	0.9969	10	K[Ubiq]FYGPEGPYGVFAGR-1	0.00375975	0.989498	3
O00264	PGRC1_HUMAN	K132	Gold	35	FALSE	GLATFC[Carbamidomethyl]LDK[Ubiq]EALK-9	0.00906094	0.992212	9	GLATFC[Carbamidomethyl]LDK[Ubiq]EALK-9	0.00676926	0.9867	20																	GLATFC[Carbamidomethyl]LDK[Ubiq]EALK-9	0.00432743	0.976437	6
O00264	PGRC1_HUMAN	K163	Gold	39	FALSE	DEYDDLSDLTAAQQETLSDWESQFTFK[Ubiq]YHHVGK-27	0.00357928	0.9993	24	DEYDDLSDLTAAQQETLSDWESQFTFK[Ubiq]YHHVGK-27	0.00115362	0.9982	9
O00264	PGRC1_HUMAN	K169	Silver	18	FALSE	YHHVGK[Ubiq]LLK-6	0.0185346	0.978581	10																					YHHVGK[Ubiq]LLK-6	0.012327	0.931802	6	YHHVGK[Ubiq]LLK-6	0.003549	0.992311	2
O00264	PGRC1_HUMAN	K172	Gold	30	FALSE	LLK[Ubiq]EGEEPTVYSDEEEPK-3	0.00357928	0.998848	6	LLK[Ubiq]EGEEPTVYSDEEEPK-3	0.000525473	0.999464	3																	LLK[Ubiq]EGEEPTVYSDEEEPK-3	0.00205987	0.996701	10	LLK[Ubiq]EGEEPTVYSDEEEPKDESAR-3	0.0127397	0.977346	2					LLK[Ubiq]EGEEPTVYSDEEEPK-3	0.0275311	0.903529	1	LLK[Ubiq]EGEEPTVYSDEEEPKDESAR-3	0.00375975	0.988933	2
O00264	PGRC1_HUMAN	K187	Gold	7	FALSE	EGEEPTVYSDEEEPK[Ubiq]DESAR-15	0.00976638	0.991262	3																					EGEEPTVYSDEEEPK[Ubiq]DESAR-15	0.0031456	0.985946	3
O00267	SPT5H_HUMAN	K1017	Silver	2	FALSE	SVTGGM[Oxidation]C[Carbamidomethyl]SVYLK[Ubiq]DSEK-12	0.00803313	0.99362	2
O00267	SPT5H_HUMAN	K1037	Bronze	18	FALSE	VVSISSEHLEPITPTK[Ubiq]NNK-16	0.0258783	0.9586	4									VVSISSEHLEPITPTK[Ubiq]NNK-16	0.0240941	0.967862	9													VVSISSEHLEPITPTK[Ubiq]NNK-16	0.0274521	0.946273	5
O00267	SPT5H_HUMAN	K143	Silver	35	FALSE	DQREEELGEYYM[Oxidation]K[Ubiq]K-13	0.0094908	0.9917	11																					EEELGEYYMK[Ubiq]K-10	0.0164959	0.899011	1	DQREEELGEYYM[Oxidation]K[Ubiq]K-13	0.0166062	0.970913	2									DQREEELGEYYMK[Ubiq]K-13	0.0166539	0.959728	2
O00267	SPT5H_HUMAN	K144	Bronze	2	FALSE	K[Ubiq]YAKSSVGETVYGGSDELSDDITQQQLLPGVK-1	0.0350679	0.922875	2
O00267	SPT5H_HUMAN	K147	Silver	10	FALSE	YAK[Ubiq]SSVGETVYGGSDELSDDITQQQLLPGVK-3	0.00653029	0.995296	5																					YAK[Ubiq]SSVGETVYGGSDELSDDITQQQLLPGVK-3	0.0111052	0.936027	2	YAK[Ubiq]SSVGETVYGGSDELSDDITQQQLLPGVK-3	0.0123806	0.978169	2
O00267	SPT5H_HUMAN	K175	Gold	42	FALSE	SSVGETVYGGSDELSDDITQQQLLPGVK[Ubiq]DPNLWTVK-28	0.00364579	0.9984	28													SSVGETVYGGSDELSDDITQQQLLPGVK[Ubiq]DPNLWTVK-28	0.00389435	0.992409	3					SSVGETVYGGSDELSDDITQQQLLPGVK[Ubiq]DPNLWTVK-28	0.00523394	0.973121	5									SSVGETVYGGSDELSDDITQQQLLPGVK[Ubiq]DPNLWTVK-28	0.0014751	0.994319	4	SSVGETVYGGSDELSDDITQQQLLPGVK[Ubiq]DPNLWTVK-28	0.00631519	0.986355	2
O00267	SPT5H_HUMAN	K213	Gold	22	FALSE	FIAYQFTDTPLQIK[Ubiq]SVVAPEHVK-14	0.00357928	0.9992	5													FIAYQFTDTPLQIK[Ubiq]SVVAPEHVK-14	0.001113	0.9971	6					FIAYQFTDTPLQIK[Ubiq]SVVAPEHVK-14	0.00473785	0.974166	10													FIAYQFTDTPLQIK[Ubiq]SVVAPEHVK-14	0.0472108	0.80914	1
O00267	SPT5H_HUMAN	K258	Silver	5	FALSE	LGYWNQQMVPIK[Ubiq]EMTDVLK-12	0.00357928	0.999	5
O00267	SPT5H_HUMAN	K274	Silver	26	FALSE	EVANLK[Ubiq]PK-6	0.0330246	0.932442	3	EVANLK[Ubiq]PK-6	0.0244477	0.931322	9																	EVANLK[Ubiq]PK-6	0.0180598	0.881183	2	EVANLK[Ubiq]PK-6	0.00491807	0.989129	12
O00267	SPT5H_HUMAN	K287	Bronze	1	FALSE	GIYK[Ubiq]DDIAQVDYVEPSQNTISLK-4	0.0294398	0.944749	1
O00267	SPT5H_HUMAN	K306	Gold	111	FALSE	DDIAQVDYVEPSQNTISLK[Ubiq]M[Oxidation]IPR-19	0.00357928	0.9995	32					DDIAQVDYVEPSQNTISLK[Ubiq]MIPR-19	0.0115985	0.9983	7					DDIAQVDYVEPSQNTISLK[Ubiq]MIPR-19	0.000496695	0.9995	7	GIYKDDIAQVDYVEPSQNTISLK[Ubiq]MIPR-23	0.00114636	0.998333	1	DDIAQVDYVEPSQNTISLK[Ubiq]M[Oxidation]IPR-19	0.00205987	0.9972	12	GIYKDDIAQVDYVEPSQNTISLK[Ubiq]M[Oxidation]IPR-23	0.0315817	0.928229	1
O00267	SPT5H_HUMAN	K387	Silver	2	FALSE	SFAMSAVITEGVK[Ubiq]PTLSELEK-13	0.00848833	0.992826	2
O00267	SPT5H_HUMAN	K414	Gold	60	FALSE	FEDQPEGIDLEVVTESTGK[Ubiq]ER-19	0.00173675	1	16	FEDQPEGIDLEVVTESTGK[Ubiq]ER-19	0	1	5					FEDQPEGIDLEVVTESTGK[Ubiq]ER-19	0	1	8									FEDQPEGIDLEVVTESTGK[Ubiq]ER-19	0.000457708	1	16	FEDQPEGIDLEVVTESTGK[Ubiq]ER-19	0	1	9					FEDQPEGIDLEVVTESTGK[Ubiq]ER-19	0.00103422	0.999144	3	FEDQPEGIDLEVVTESTGK[Ubiq]ER-19	0.0021653	0.991311	2
O00267	SPT5H_HUMAN	K439	Silver	2	FALSE	EREHNFQPGDNVEVC[Carbamidomethyl]EGELINLQGK[Ubiq]ILSVDGNK-25	0.00486965	0.996714	2
O00267	SPT5H_HUMAN	K453	Bronze	3	FALSE	ITIM[Oxidation]PK[Ubiq]HEDLK-6	0.0282747	0.949786	1																					ITIMPK[Ubiq]HEDLK-6	0.0147458	0.911049	2
O00267	SPT5H_HUMAN	K458	Silver	17	FALSE	HEDLK[Ubiq]DMLEFPAQELR-5	0.00357928	0.9994	10																					HEDLK[Ubiq]DMLEFPAQELR-5	0.0243802	0.822638	1	HEDLK[Ubiq]DM[Oxidation]LEFPAQELR-5	0.0483873	0.874775	1
O00267	SPT5H_HUMAN	K473	Bronze	1	FALSE	YFK[Ubiq]MGDHVK-3	0.0306885	0.939803	1
O00267	SPT5H_HUMAN	K597	Gold	13	FALSE	FAVALDSEQNNIHVK[Ubiq]DIVK-15	0.00908063	0.9922	5																					FAVALDSEQNNIHVK[Ubiq]DIVK-15	0.0304878	0.767597	2	FAVALDSEQNNIHVK[Ubiq]DIVK-15	0.00136279	0.9986	6
O00267	SPT5H_HUMAN	K628	Bronze	1	FALSE	K[Ubiq]LVENGGM[Oxidation]FVC[Carbamidomethyl]K-1	0.0275923	0.952452	1
O00267	SPT5H_HUMAN	K650	Silver	18	FALSE	TRHLVLAGGSK[Ubiq]PR-11	0.0303364	0.94143	1									HLVLAGGSK[Ubiq]PR-9	0	0.9991	12									TRHLVLAGGSK[Ubiq]PR-11	0.0340015	0.738756	2	HLVLAGGSK[Ubiq]PR-9	0.0259486	0.951546	3
O00268	TAF4_HUMAN	K611	Silver	4	FALSE	LASSGK[Ubiq]QSTETAANVK-6	0.00768406	0.994023	2									LASSGK[Ubiq]QSTETAANVK-6	0.0388703	0.932239	1													LASSGK[Ubiq]QSTETAANVK-6	0.0178825	0.950291	1
O00268	TAF4_HUMAN	K621	Bronze	1	FALSE	QSTETAANVK[Ubiq]ELVQNLLDGK-10	0.049062	0.851007	1
O00268	TAF4_HUMAN	K631	Bronze	2	FALSE	ELVQNLLDGK[Ubiq]IEAEDFTSR-10	0.0180908	0.979331	2
O00273	DFFA_HUMAN	K248	Bronze	8	FALSE	EK[Ubiq]QAPELSLSSQDLELVTK-2	0.0414199	0.890809	3																									EK[Ubiq]QAPELSLSSQDLELVTK-2	0.0166698	0.970898	5
O00273	DFFA_HUMAN	K45	Silver	9	FALSE	SK[Ubiq]AC[Carbamidomethyl]DILAIDK-2	0.00980992	0.9912	8																					SK[Ubiq]AC[Carbamidomethyl]DILAIDK-2	0.0450622	0.643552	1
O00291	HIP1_HUMAN	K395	Silver	9	FALSE	AQLENM[Oxidation]K[Ubiq]TESQR-7	0.0332627	0.931286	1																					AQLENMK[Ubiq]TESQR-7	0.0275946	0.79037	1	AQLENM[Oxidation]K[Ubiq]TESQR-7	0.00136279	0.9984	7
O00291	HIP1_HUMAN	K46	Bronze	2	FALSE	TQTVSINK[Ubiq]AINTQEVAVK-8	0.0390128	0.902974	1																					TQTVSINK[Ubiq]AINTQEVAVK-8	0.0185364	0.874968	1
O00291	HIP1_HUMAN	K9	Gold	34	FALSE	MASSMK[Ubiq]QVPNPLPK-6	0.00357928	0.9991	10	M[Oxidation]ASSM[Oxidation]K[Ubiq]QVPNPLPK-6	0.00193115	0.9977	4																	M[Oxidation]ASSM[Oxidation]K[Ubiq]QVPNPLPK-6	0.00205987	0.9952	9	M[Oxidation]ASSM[Oxidation]K[Ubiq]QVPNPLPK-6	0.000620471	0.998513	3
O00299	CLIC1_HUMAN	K119	Gold	148	FALSE	FSAYIK[Ubiq]NSNPALNDNLEK-6	0.00357928	0.9989	57	FSAYIK[Ubiq]NSNPALNDNLEK-6	0.00103938	0.9985	9	FSAYIK[Ubiq]NSNPALNDNLEK-6	0.0127821	0.9968	12	FSAYIK[Ubiq]NSNPALNDNLEK-6	0.00343578	0.994405	6	FSAYIK[Ubiq]NSNPALNDNLEK-6	0.000496695	0.999	16					FSAYIK[Ubiq]NSNPALNDNLEK-6	0.00246328	0.9905	16	FSAYIK[Ubiq]NSNPALNDNLEK-6	0.000620471	0.9983	7	FSAYIK[Ubiq]NSNPALNDNLEK-6	0.00330126	0.982527	4	FSAYIK[Ubiq]NSNPALNDNLEK-6	0.00103422	0.9964	10	FSAYIK[Ubiq]NSNPALNDNLEK-6	0.000920585	0.994899	6
O00299	CLIC1_HUMAN	K131	Gold	150	FALSE	NSNPALNDNLEK[Ubiq]GLLK-12	0.00357928	0.9985	50	NSNPALNDNLEK[Ubiq]GLLK-12	0.00430995	0.9928	7	NSNPALNDNLEK[Ubiq]GLLK-12	0.0127821	0.992984	6	NSNPALNDNLEK[Ubiq]GLLK-12	0	0.999	15	NSNPALNDNLEK[Ubiq]GLLK-12	0.00447488	0.991298	9					NSNPALNDNLEK[Ubiq]GLLK-12	0.00205987	0.9951	28	NSNPALNDNLEK[Ubiq]GLLK-12	0.00200538	0.9961	11					NSNPALNDNLEK[Ubiq]GLLK-12	0.00277897	0.991537	4	NSNPALNDNLEK[Ubiq]GLLK-12	0.000920585	0.995321	3
O00299	CLIC1_HUMAN	K166	Gold	63	FALSE	K[Ubiq]FLDGNELTLADC[Carbamidomethyl]NLLPK-1	0.00357928	0.9995	50													K[Ubiq]FLDGNELTLADC[Carbamidomethyl]NLLPK-1	0.000496695	0.9994	7					K[Ubiq]FLDGNELTLADC[Carbamidomethyl]NLLPK-1	0.0021423	0.994103	6
O00299	CLIC1_HUMAN	K183	Gold	68	FALSE	FLDGNELTLADC[Carbamidomethyl]NLLPK[Ubiq]LHIVQVVC[Carbamidomethyl]K-17	0.00920117	0.992099	14	FLDGNELTLADC[Carbamidomethyl]NLLPK[Ubiq]LHIVQVVC[Carbamidomethyl]K-17	0.00207917	0.9972	27									FLDGNELTLADC[Carbamidomethyl]NLLPK[Ubiq]LHIVQVVC[Carbamidomethyl]K-17	0.000496695	0.9987	23	FLDGNELTLADC[Carbamidomethyl]NLLPK[Ubiq]LHIVQVVC[Carbamidomethyl]K-17	0.00114636	0.998855	3	FLDGNELTLADC[Carbamidomethyl]NLLPK[Ubiq]LHIVQVVC[Carbamidomethyl]K-17	0.0437939	0.652403	1
O00299	CLIC1_HUMAN	K238	Bronze	18	FALSE	EEFASTC[Carbamidomethyl]PDDEEIELAYEQVAK[Ubiq]ALK-22	0.0399592	0.89809	1	EEFASTC[Carbamidomethyl]PDDEEIELAYEQVAK[Ubiq]ALK-22	0.0164943	0.962118	1					EEFASTC[Carbamidomethyl]PDDEEIELAYEQVAK[Ubiq]ALK-22	0.0191665	0.97755	2	EEFASTC[Carbamidomethyl]PDDEEIELAYEQVAK[Ubiq]ALK-22	0.0113555	0.9773	9					EEFASTC[Carbamidomethyl]PDDEEIELAYEQVAK[Ubiq]ALK-22	0.0126095	0.9288	5
O00299	CLIC1_HUMAN	K49	Gold	87	FALSE	GVTFNVTTVDTK[Ubiq]R-12	0.00420908	0.997811	2	GVTFNVTTVDTK[Ubiq]R-12	0	1	22					GVTFNVTTVDTK[Ubiq]R-12	0	1	17	GVTFNVTTVDTK[Ubiq]R-12	0.0211765	0.941454	1	GVTFNVTTVDTK[Ubiq]R-12	0.00829348	0.964305	1	GVTFNVTTVDTK[Ubiq]R-12	0.000457708	1	9	GVTFNVTTVDTK[Ubiq]R-12	0	1	31	GVTFNVTTVDTK[Ubiq]R-12	0.0262905	0.865141	1	GVTFNVTTVDTK[Ubiq]R-12	0.00103422	0.999144	3
O00299	CLIC1_HUMAN	K57	Gold	31	FALSE	TETVQK[Ubiq]LC[Carbamidomethyl]PGGQLPFLLYGTEVHTDTNK-6	0.00477368	0.9969	13	TETVQK[Ubiq]LC[Carbamidomethyl]PGGQLPFLLYGTEVHTDTNK-6	0.0328367	0.893368	1					TETVQK[Ubiq]LC[Carbamidomethyl]PGGQLPFLLYGTEVHTDTNK-6	0.0433663	0.920396	1	TETVQK[Ubiq]LC[Carbamidomethyl]PGGQLPFLLYGTEVHTDTNK-6	0.000496695	0.9988	16
O00299	CLIC1_HUMAN	K95	Gold	62	FALSE	YPK[Ubiq]LAALNPESNTAGLDIFAK-3	0.00357928	0.9989	34	YPK[Ubiq]LAALNPESNTAGLDIFAK-3	0.0195395	0.95086	2									YPK[Ubiq]LAALNPESNTAGLDIFAK-3	0.00258398	0.9941	21					YPK[Ubiq]LAALNPESNTAGLDIFAK-3	0.0256684	0.807319	4	YPK[Ubiq]LAALNPESNTAGLDIFAK-3	0.0318523	0.927107	1
O00303	EIF3F_HUMAN	K154	Silver	85	FALSE	HSVEVTNC[Carbamidomethyl]FSVPHNESEDEVAVDMEFAK[Ubiq]NMYELHK-28	0.00628236	0.9955	51													HSVEVTNC[Carbamidomethyl]FSVPHNESEDEVAVDMEFAK[Ubiq]NMYELHK-28	0.0140595	0.9697	7
O00303	EIF3F_HUMAN	K161	Gold	122	FALSE	NMYELHK[Ubiq]K-7	0.0155168	0.983105	19	NM[Oxidation]YELHK[Ubiq]K-7	0.0449839	0.812747	3									NM[Oxidation]YELHK[Ubiq]K-7	0.00722445	0.986605	13	NMYELHK[Ubiq]K-7	0.00611724	0.980221	19	NMYELHK[Ubiq]K-7	0.0136353	0.920248	8	NM[Oxidation]YELHK[Ubiq]K-7	0.00441031	0.989901	1	NMYELHK[Ubiq]K-7	0.00671866	0.972797	5
O00308	WWP2_HUMAN	K17	Gold	59	FALSE	AGVALPFEK[Ubiq]SQLTLK-9	0.00357928	0.9992	23													AGVALPFEK[Ubiq]SQLTLK-9	0.0243876	0.929055	1					AGVALPFEK[Ubiq]SQLTLK-9	0.00205987	0.9953	20	AGVALPFEK[Ubiq]SQLTLK-9	0.00136279	0.9983	14					AGVALPFEK[Ubiq]SQLTLK-9	0.0456848	0.811657	1
O00308	WWP2_HUMAN	K324	Bronze	4	FALSE	VYYVDHNTK[Ubiq]TTTWERPLPPGWEK-9	0.0482677	0.855573	4
O00308	WWP2_HUMAN	K473	Gold	27	FALSE	TTTFK[Ubiq]DPRPGFESGTK-5	0.00598686	0.995802	14													TTTFK[Ubiq]DPRPGFESGTK-5	0.00161737	0.995895	4					TTTFK[Ubiq]DPRPGFESGTK-5	0.00283592	0.988209	7	TTTFK[Ubiq]DPRPGFESGTK-5	0.00473116	0.989523	2
O00308	WWP2_HUMAN	K484	Gold	40	FALSE	DPRPGFESGTK[Ubiq]QGSPGAYDR-11	0.046882	0.863623	2													PGFESGTK[Ubiq]QGSPGAYDR-8	0.000497346	0.9983	13					DPRPGFESGTK[Ubiq]QGSPGAYDR-11	0.0021423	0.993902	14									TTTFKDPRPGFESGTK[Ubiq]QGSPGAYDR-16	0.0281887	0.902129	3	TTTFKDPRPGFESGTK[Ubiq]QGSPGAYDR-16	0.00704061	0.982154	5
O00308	WWP2_HUMAN	K688	Gold	28	FALSE	VTTHELK[Ubiq]EGGESIR-7	0.0275923	0.952357	1													VTTHELK[Ubiq]EGGESIR-7	0.000496695	1	15					VTTHELK[Ubiq]EGGESIR-7	0.000457708	1	10	VTTHELK[Ubiq]EGGESIR-7	0.00200538	0.995794	2
O00311	CDC7_HUMAN	K191	Gold	25	FALSE	K[Ubiq]YALVDFGLAQGTHDTK-1	0.0301329	0.941966	1	K[Ubiq]YALVDFGLAQGTHDTK-1	0.00148297	0.998	6									K[Ubiq]YALVDFGLAQGTHDTK-1	0.00109361	0.9971	13	K[Ubiq]YALVDFGLAQGTHDTK-1	0.00899212	0.959969	1	K[Ubiq]YALVDFGLAQGTHDTK-1	0.00205987	0.995497	4
O00311	CDC7_HUMAN	K207	Gold	49	FALSE	YALVDFGLAQGTHDTK[Ubiq]IELLK-16	0.00831543	0.9932	7	YALVDFGLAQGTHDTK[Ubiq]IELLK-16	0.000922482	0.999	15									YALVDFGLAQGTHDTK[Ubiq]IELLK-16	0.000496695	0.9989	21					YALVDFGLAQGTHDTK[Ubiq]IELLK-16	0.00205987	0.995	6
O00311	CDC7_HUMAN	K212	Gold	70	FALSE	IELLK[Ubiq]FVQSEAQQER-5	0.00357928	0.9986	13	IELLK[Ubiq]FVQSEAQQER-5	0.00103938	0.9987	18									IELLK[Ubiq]FVQSEAQQER-5	0.000496695	0.9994	25	IELLK[Ubiq]FVQSEAQQER-5	0.00869675	0.961317	1	IELLK[Ubiq]FVQSEAQQER-5	0.00205987	0.995704	11	IELLK[Ubiq]FVQSEAQQER-5	0.0043611	0.990536	2
O00311	CDC7_HUMAN	K227	Gold	14	FALSE	C[Carbamidomethyl]SQNK[Ubiq]SHIITGNK-5	0.00357928	0.9989	7																					C[Carbamidomethyl]SQNK[Ubiq]SHIITGNK-5	0.00283592	0.989121	7
O00311	CDC7_HUMAN	K235	Gold	58	FALSE	SHIITGNK[Ubiq]IPLSGPVPK-8	0.00357928	0.9995	20													SHIITGNK[Ubiq]IPLSGPVPK-8	0.00656498	0.98733	24	SHIITGNK[Ubiq]IPLSGPVPK-8	0.00114636	0.998433	2	SHIITGNK[Ubiq]IPLSGPVPK-8	0.00205987	0.9976	11	SHIITGNK[Ubiq]IPLSGPVPK-8	0.0324622	0.8272	1
O00311	CDC7_HUMAN	K244	Gold	37	FALSE	IPLSGPVPK[Ubiq]ELDQQSTTK-9	0.00357928	0.9991	15	IPLSGPVPK[Ubiq]ELDQQSTTK[Ubiq]ASVK-9	0.00207917	0.997299	1									IPLSGPVPK[Ubiq]ELDQQSTTK-9	0.00094822	0.9978	10					IPLSGPVPK[Ubiq]ELDQQSTTK-9	0.00205987	0.997399	8
O00311	CDC7_HUMAN	K253	Gold	38	FALSE	ELDQQSTTK[Ubiq]ASVK-9	0.0103126	0.990462	7	IPLSGPVPK[Ubiq]ELDQQSTTK[Ubiq]ASVK-18	0.00207917	0.9973	1									ELDQQSTTK[Ubiq]ASVK-9	0.00866026	0.984194	7	ELDQQSTTK[Ubiq]ASVK-9	0.0160143	0.916282	1	ELDQQSTTK[Ubiq]ASVK-9	0.00674179	0.96423	9	ELDQQSTTK[Ubiq]ASVK-9	0.00940851	0.983505	5
O00311	CDC7_HUMAN	K257	Silver	11	FALSE	ASVK[Ubiq]RPYTNAQIQIK-4	0.00745953	0.994306	7																					ASVK[Ubiq]RPYTNAQIQIK-4	0.012327	0.9317	4
O00311	CDC7_HUMAN	K268	Gold	28	FALSE	RPYTNAQIQIK[Ubiq]QGK-11	0.00365949	0.9984	14																					RPYTNAQIQIK[Ubiq]QGK-11	0.00238628	0.9912	14
O00311	CDC7_HUMAN	K274	Gold	36	FALSE	DGK[Ubiq]EGSVGLSVQR-3	0.00565076	0.996115	2	DGK[Ubiq]EGSVGLSVQR-3	0	1	7									DGK[Ubiq]EGSVGLSVQR-3	0.000496695	0.9997	20					DGK[Ubiq]EGSVGLSVQR-3	0.000457708	0.999997	4	DGK[Ubiq]EGSVGLSVQR-3	0.000910463	0.999627	3
O00311	CDC7_HUMAN	K312	Gold	20	FALSE	QSK[Ubiq]TVDVLSR-3	0.0123035	0.9879	7	QSK[Ubiq]TVDVLSR-3	0.00280073	0.9957	6									QSK[Ubiq]TVDVLSR-3	0.0229592	0.9345	1					QSK[Ubiq]TVDVLSR-3	0.00205987	0.9974	6
O00311	CDC7_HUMAN	K36	Gold	25	FALSE	KNEQNFK[Ubiq]LAGVK-7	0.00745953	0.994308	9	NEQNFK[Ubiq]LAGVK-6	0.00103938	0.998301	7									NEQNFK[Ubiq]LAGVK-6	0.00177222	0.995601	7					NEQNFK[Ubiq]LAGVK-6	0.00719915	0.956456	2
O00311	CDC7_HUMAN	K441	Gold	56	FALSE	ETIQAAK[Ubiq]TFGK-7	0.0102633	0.990608	14	ETIQAAK[Ubiq]TFGK-7	0.007352	0.985642	15									ETIQAAK[Ubiq]TFGK-7	0.00208675	0.995101	21	ETIQAAK[Ubiq]TFGK-7	0.00824027	0.96646	3	ETIQAAK[Ubiq]TFGK-7	0.00715327	0.957621	3
O00311	CDC7_HUMAN	K445	Silver	15	FALSE	TFGK[Ubiq]SILC[Carbamidomethyl]SK-4	0.0366532	0.914432	3	TFGK[Ubiq]SILC[Carbamidomethyl]SK-4	0.0167899	0.960433	4									TFGK[Ubiq]SILC[Carbamidomethyl]SK-4	0.00334333	0.992989	6					TFGK[Ubiq]SILC[Carbamidomethyl]SK-4	0.0121055	0.932705	2
O00311	CDC7_HUMAN	K451	Gold	22	FALSE	SILC[Carbamidomethyl]SK[Ubiq]EVPAQDLR-6	0.00357928	0.99859	5	SILC[Carbamidomethyl]SK[Ubiq]EVPAQDLR-6	0.0411847	0.840671	1									SILC[Carbamidomethyl]SK[Ubiq]EVPAQDLR-6	0.000497346	0.998401	8	SILC[Carbamidomethyl]SK[Ubiq]EVPAQDLR-6	0.00165251	0.995539	2	SILC[Carbamidomethyl]SK[Ubiq]EVPAQDLR-6	0.00205987	0.9959	6
O00311	CDC7_HUMAN	K474	Gold	22	FALSE	GM[Oxidation]DSSTPK[Ubiq]LTSDIQGHASHQPAISEK-8	0.00357928	0.9993	8	GM[Oxidation]DSSTPK[Ubiq]LTSDIQGHASHQPAISEK-8	0.00193115	0.997601	8									GM[Oxidation]DSSTPK[Ubiq]LTSDIQGHASHQPAISEK-8	0.00850132	0.984395	3					GM[Oxidation]DSSTPK[Ubiq]LTSDIQGHASHQPAISEK-8	0.0219918	0.843497	3
O00311	CDC7_HUMAN	K492	Gold	43	FALSE	LTSDIQGHASHQPAISEK[Ubiq]TDHK-18	0.0366066	0.914958	3	LTSDIQGHASHQPAISEK[Ubiq]TDHK-18	0.00103938	0.9986	18									LTSDIQGHASHQPAISEK[Ubiq]TDHK-18	0.00293524	0.9935	12					LTSDIQGHASHQPAISEK[Ubiq]TDHK-18	0.0037669	0.980202	10
O00311	CDC7_HUMAN	K514	Bronze	4	FALSE	ASC[Carbamidomethyl]LVQTPPGQYSGNSFK[Ubiq]K-18	0.0219708	0.971072	2	ASC[Carbamidomethyl]LVQTPPGQYSGNSFK[Ubiq]K-18	0.0148987	0.968145	2
O00311	CDC7_HUMAN	K59	Gold	25	FALSE	LYEAVPQLSNVFK[Ubiq]IEDK-13	0.00357928	0.9988	12													LYEAVPQLSNVFK[Ubiq]IEDK-13	0.000971438	0.9976	7					LYEAVPQLSNVFK[Ubiq]IEDK-13	0.00283592	0.988033	6
O00311	CDC7_HUMAN	K90	Gold	12	FALSE	IALK[Ubiq]HLIPTSHPIR-4	0.00477368	0.996998	3																					IALK[Ubiq]HLIPTSHPIR-4	0.00217613	0.993323	3	IALK[Ubiq]HLIPTSHPIR-4	0.00124385	0.9978	6
O00327	BMAL1_HUMAN	K138	Silver	16	FALSE	GATNPYTEANYK[Ubiq]PTFLSDDELK-12	0.00432358	0.9978	12													GATNPYTEANYK[Ubiq]PTFLSDDELK-12	0.0191828	0.950581	2					GATNPYTEANYK[Ubiq]PTFLSDDELK-12	0.0111052	0.936032	1	GATNPYTEANYK[Ubiq]PTFLSDDELK-12	0.0308627	0.802881	1
O00327	BMAL1_HUMAN	K205	Gold	20	FALSE	VK[Ubiq]EQLSSSDTAPR-2	0.00357928	0.999098	3													VK[Ubiq]EQLSSSDTAPR-2	0.000496695	0.9993	17
O00329	PK3CD_HUMAN	K1006	Gold	23	FALSE	DSLALGK[Ubiq]TEEEALK-7	0.00899704	0.992293	4													DSLALGK[Ubiq]TEEEALK-7	0.000496695	0.9988	13					DSLALGK[Ubiq]TEEEALK-7	0.00311353	0.9867	6
O00329	PK3CD_HUMAN	K1013	Gold	17	FALSE	TEEEALK[Ubiq]HFR-7	0.0043746	0.9978	10	TEEEALK[Ubiq]HFR-7	0.00311563	0.995214	2									TEEEALK[Ubiq]HFR-7	0.01592	0.963478	3					TEEEALK[Ubiq]HFR-7	0.0309251	0.763069	2
O00329	PK3CD_HUMAN	K1030	Gold	14	FALSE	TK[Ubiq]VNWLAHNVSK-2	0.00357928	0.9993	7													TK[Ubiq]VNWLAHNVSK-2	0.0205326	0.945274	1					TK[Ubiq]VNWLAHNVSK-2	0.00205987	0.9968	6
O00329	PK3CD_HUMAN	K528	Gold	24	FALSE	GSGELYEHEK[Ubiq]DLVWK-10	0.00357928	0.9991	14													GSGELYEHEK[Ubiq]DLVWK-10	0.000497346	0.998395	4
O00329	PK3CD_HUMAN	K684	Gold	21	FALSE	VLMK[Ubiq]QGEALSK-4	0.00357928	0.9988	9													VLMK[Ubiq]QGEALSK-4	0.00197572	0.995205	6					VLM[Oxidation]K[Ubiq]QGEALSK-4	0.00205987	0.9943	3
O00329	PK3CD_HUMAN	K691	Bronze	4	FALSE	QGEALSK[Ubiq]LK-7	0.0434429	0.88197	4
O00329	PK3CD_HUMAN	K693	Bronze	6	FALSE	LK[Ubiq]ALNDFVK-2	0.0106975	0.989806	6
O00329	PK3CD_HUMAN	K999	Gold	47	FALSE	DIQYLK[Ubiq]DSLALGK-6	0.00357928	0.9993	13	DIQYLK[Ubiq]DSLALGK-6	0.00193115	0.997609	2									DIQYLK[Ubiq]DSLALGK-6	0.000496695	0.9986	21	DIQYLK[Ubiq]DSLALGK-6	0.00943247	0.952947	1	DIQYLK[Ubiq]DSLALGK-6	0.00205987	0.994301	6	DIQYLK[Ubiq]DSLALGK-6	0.0047534	0.989106	4
O00330	ODPX_HUMAN	K120	Silver	5	FALSE	IVVEEGSK[Ubiq]NIR-8	0.00357928	1	5
O00330	ODPX_HUMAN	K173	Bronze	1	FALSE	K[Ubiq]EHIPGTLR-1	0.0289132	0.946923	1
O00330	ODPX_HUMAN	K213	Bronze	1	FALSE	GIFTK[Ubiq]EDALK-5	0.0457409	0.869151	1
O00330	ODPX_HUMAN	K384	Silver	8	FALSE	DAAAK[Ubiq]GIQEIADSVK-5	0.00441027	0.997787	6													DAAAK[Ubiq]GIQEIADSVK-5	0.0304717	0.903424	1					DAAAK[Ubiq]GIQEIADSVK-5	0.0131181	0.925196	1
O00330	ODPX_HUMAN	K79	Bronze	1	FALSE	K[Ubiq]EGEAVSAGDALC[Carbamidomethyl]EIETDK-1	0.0309656	0.938916	1
O00399	DCTN6_HUMAN	K178	Bronze	41	FALSE	ILPNYHHLK[Ubiq]K-9	0.0152467	0.983503	18													ILPNYHHLK[Ubiq]K-9	0.0131966	0.972207	14					ILPNYHHLK[Ubiq]K-9	0.0290796	0.77941	5	ILPNYHHLK[Ubiq]K-9	0.0101713	0.968303	4
O00399	DCTN6_HUMAN	K38	Bronze	2	FALSE	TVIHPK[Ubiq]AR-6	0.0338202	0.928557	1																									TVIHPK[Ubiq]AR-6	0.0303126	0.847242	1
O00400	ACATN_HUMAN	K288	Silver	4	FALSE	ENEVSVVK[Ubiq]EETQGITDTYK-8	0.00477368	0.996913	2	ENEVSVVK[Ubiq]EETQGITDTYK-8	0.0374673	0.865524	1									ENEVSVVK[Ubiq]EETQGITDTYK-8	0.0191397	0.951931	1
O00400	ACATN_HUMAN	K497	Silver	43	FALSE	TPDAVELC[Carbamidomethyl]K[Ubiq]K-9	0.0177657	0.979993	4	TPDAVELC[Carbamidomethyl]K[Ubiq]K-9	0.0108629	0.978382	9									TPDAVELC[Carbamidomethyl]K[Ubiq]K-9	0.00771104	0.985303	28					TPDAVELC[Carbamidomethyl]K[Ubiq]K-9	0.021868	0.845123	2
O00400	ACATN_HUMAN	K534	Gold	9	FALSE	K[Ubiq]LQDEGSSSWK-1	0.00357928	0.9988	5													K[Ubiq]LQDEGSSSWK-1	0.00771104	0.985323	3					K[Ubiq]LQDEGSSSWK-1	0.0339606	0.73894	1
O00401	WASL_HUMAN	K186	Bronze	1	FALSE	FYGPQVNNISHTK[Ubiq]EK-13	0.0315664	0.937107	1
O00401	WASL_HUMAN	K253	Gold	6	FALSE	DRETSK[Ubiq]VIYDFIEK-6	0.0099011	0.991031	2																					DRETSK[Ubiq]VIYDFIEK-6	0.00468841	0.974714	4
O00401	WASL_HUMAN	K261	Bronze	3	FALSE	VIYDFIEK[Ubiq]TGGVEAVK-8	0.0453601	0.870899	1																					VIYDFIEK[Ubiq]TGGVEAVK-8	0.0106281	0.939302	2
O00401	WASL_HUMAN	K269	Silver	5	FALSE	TGGVEAVK[Ubiq]NELR-8	0.0417231	0.889314	1																									TGGVEAVK[Ubiq]NELR-8	0.00259286	0.994284	4
O00409	FOXN3_HUMAN	K170	Bronze	1	FALSE	HNLSLNK[Ubiq]C[Carbamidomethyl]FK-7	0.0289083	0.947022	1
O00409	FOXN3_HUMAN	K185	Bronze	1	FALSE	SQSIGK[Ubiq]GSLWC[Carbamidomethyl]IDPEYR-6	0.0275912	0.953214	1
O00409	FOXN3_HUMAN	K70	Silver	9	FALSE	LEEGAMEDEELTNLNWLHESK[Ubiq]NLLK-21	0.00380794	0.9982	1
O00410	IPO5_HUMAN	K108	Gold	116	FALSE	K[Ubiq]VC[Carbamidomethyl]DIAAELAR-1	0.00357928	0.9991	104	K[Ubiq]VC[Carbamidomethyl]DIAAELAR-1	0.00103938	0.9985	8																	K[Ubiq]VC[Carbamidomethyl]DIAAELAR-1	0.0022986	0.991697	4
O00410	IPO5_HUMAN	K27	Gold	46	FALSE	K[Ubiq]QAEETYENIPGQSK-1	0.00415888	0.9979	27									K[Ubiq]QAEETYENIPGQSK-1	0.0199262	0.976499	6	K[Ubiq]QAEETYENIPGQSK-1	0.00208675	0.9951	9					K[Ubiq]QAEETYENIPGQSK-1	0.0168712	0.895524	4
O00410	IPO5_HUMAN	K503	Gold	21	FALSE	LQELIQK[Ubiq]GTK-7	0.0413543	0.891306	8	LQELIQK[Ubiq]GTK-7	0.00665444	0.98723	4									LQELIQK[Ubiq]GTK-7	0.00311337	0.993302	3									LQELIQK[Ubiq]GTK-7	0.00450634	0.990224	6
O00410	IPO5_HUMAN	K548	Gold	89	FALSE	HIVENAVQK[Ubiq]ELR-9	0.00357928	0.9994	31	HIVENAVQK[Ubiq]ELR-9	0.000525473	0.9993	14	HIVENAVQK[Ubiq]ELR-9	0.0194287	0.941251	1	HIVENAVQK[Ubiq]ELR-9	0	0.9994	14	HIVENAVQK[Ubiq]ELR-9	0.000971438	0.997495	4					HIVENAVQK[Ubiq]ELR-9	0.00283592	0.988932	3	HIVENAVQK[Ubiq]ELR-9	0.00132204	0.999	22
O00410	IPO5_HUMAN	K556	Gold	76	FALSE	GK[Ubiq]TIEC[Carbamidomethyl]ISLIGLAVGK-2	0.00357928	0.999198	3	GK[Ubiq]TIEC[Carbamidomethyl]ISLIGLAVGK-2	0.000525473	0.9994	28					GK[Ubiq]TIEC[Carbamidomethyl]ISLIGLAVGK-2	0.00094032	0.9975	16	GK[Ubiq]TIEC[Carbamidomethyl]ISLIGLAVGK-2	0.000496695	0.9994	29
O00410	IPO5_HUMAN	K678	Gold	13	FALSE	TAGLEEK[Ubiq]STAC[Carbamidomethyl]QMLVC[Carbamidomethyl]YAK-7	0.00357928	0.9993	7													TAGLEEK[Ubiq]STAC[Carbamidomethyl]QMLVC[Carbamidomethyl]YAK-7	0.00135025	0.9966	6
O00410	IPO5_HUMAN	K690	Silver	11	FALSE	STAC[Carbamidomethyl]QMLVC[Carbamidomethyl]YAK[Ubiq]ELK-12	0.00508551	0.996687	6	STAC[Carbamidomethyl]QM[Oxidation]LVC[Carbamidomethyl]YAK[Ubiq]ELK-12	0.0241747	0.932766	3					STAC[Carbamidomethyl]QM[Oxidation]LVC[Carbamidomethyl]YAK[Ubiq]ELK-12	0.0183754	0.9797	2
O00410	IPO5_HUMAN	K693	Bronze	6	FALSE	ELK[Ubiq]EGFVEYTEQVVK-3	0.0275912	0.953261	2																					ELK[Ubiq]EGFVEYTEQVVK-3	0.0104363	0.940757	4
O00410	IPO5_HUMAN	K800	Bronze	5	FALSE	AK[Ubiq]LEEHFK-2	0.0314442	0.937269	5
O00410	IPO5_HUMAN	K806	Gold	39	FALSE	AKLEEHFK[Ubiq]NQELR-8	0.0444929	0.876194	2	LEEHFK[Ubiq]NQELR-6	0	1	7									LEEHFK[Ubiq]NQELR-6	0.000496695	0.9999	18					LEEHFK[Ubiq]NQELR-6	0.00147038	0.9986	3	LEEHFK[Ubiq]NQELR-6	0.00136279	0.998238	5
O00410	IPO5_HUMAN	K963	Gold	17	FALSE	TK[Ubiq]ENVNATENC[Carbamidomethyl]ISAVGK-2	0.0308931	0.939126	1													TK[Ubiq]ENVNATENC[Carbamidomethyl]ISAVGK-2	0.000496695	0.9988	8					TK[Ubiq]ENVNATENC[Carbamidomethyl]ISAVGK-2	0.00205987	0.994801	8
O00410	IPO5_HUMAN	K978	Gold	14	FALSE	ENVNATENC[Carbamidomethyl]ISAVGK[Ubiq]IMK-15	0.00447874	0.997599	4													ENVNATENC[Carbamidomethyl]ISAVGK[Ubiq]IMK-15	0.0011555	0.996898	7					ENVNATENC[Carbamidomethyl]ISAVGK[Ubiq]IM[Oxidation]K-15	0.0311068	0.761023	1
O00411	RPOM_HUMAN	K1213	Gold	4	FALSE	ETLQAVPK[Ubiq]PGAFDLEQVK-8	0.0056865	0.996015	2																					ETLQAVPK[Ubiq]PGAFDLEQVK-8	0.00238628	0.990998	2
O00411	RPOM_HUMAN	K201	Silver	3	FALSE	LLQEAPGK[Ubiq]LSLDVEQAPSGQHSQAQLSGQQQR-8	0.00477368	0.997198	3
O00418	EF2K_HUMAN	K151	Bronze	1	FALSE	K[Ubiq]LSNFLHAQQWK-1	0.0465108	0.86609	1
O00418	EF2K_HUMAN	K170	Bronze	2	FALSE	GASNYVAK[Ubiq]R-8	0.0241651	0.963419	2
O00418	EF2K_HUMAN	K235	Silver	13	FALSE	DRPGKPLFHLEHYIEGK[Ubiq]YIK-17	0.00357928	0.9995	13
O00418	EF2K_HUMAN	K347	Gold	34	FALSE	LLQSAK[Ubiq]TILR-6	0.0105987	0.989925	19	LLQSAK[Ubiq]TILR-6	0.0180664	0.95679	7																	LLQSAK[Ubiq]TILR-6	0.00527485	0.972615	4	LLQSAK[Ubiq]TILR-6	0.0032727	0.994877	4
O00418	EF2K_HUMAN	K485	Gold	44	FALSE	VC[Carbamidomethyl]VEK[Ubiq]WNLLNSSR-5	0.00357928	1	33	VC[Carbamidomethyl]VEK[Ubiq]WNLLNSSR-5	0	1	10	VC[Carbamidomethyl]VEK[Ubiq]WNLLNSSR-5	0.0179694	0.964604	1
O00418	EF2K_HUMAN	K58	Bronze	13	FALSE	VNK[Ubiq]YYSNLTK-3	0.0111943	0.989325	13
O00418	EF2K_HUMAN	K596	Bronze	18	FALSE	TK[Ubiq]GFDYLLK-2	0.0116087	0.988826	14	TK[Ubiq]GFDYLLK-2	0.022582	0.940503	3																	TK[Ubiq]GFDYLLK-2	0.0337644	0.740588	1
O00418	EF2K_HUMAN	K65	Gold	49	FALSE	YYSNLTK[Ubiq]SER-7	0.00357928	1	32	YYSNLTK[Ubiq]SER-7	0	1	15																					YYSNLTK[Ubiq]SER-7	0.000620471	0.997833	2
O00418	EF2K_HUMAN	K705	Gold	7	FALSE	SGDLYTQAAEAAM[Oxidation]EAMK[Ubiq]GR-17	0.00701465	0.994917	1													SGDLYTQAAEAAMEAMK[Ubiq]GR-17	0.000497346	0.998295	4					SGDLYTQAAEAAMEAMK[Ubiq]GR-17	0.0189065	0.872564	1
O00418	EF2K_HUMAN	K82	Silver	23	FALSE	YSSSGSPANSFHFK[Ubiq]EAWK-14	0.00535304	0.9964	23
O00422	SAP18_HUMAN	K104	Gold	109	FALSE	VK[Ubiq]EIGSTM[Oxidation]SGR-2	0.00357928	1	24													VK[Ubiq]EIGSTM[Oxidation]SGR-2	0.000496695	0.9999	11	VK[Ubiq]EIGSTMSGR-2	0	1	8	VK[Ubiq]EIGSTM[Oxidation]SGR-2	0.000457708	1	8	VK[Ubiq]EIGSTM[Oxidation]SGR-2	0	1	10
O00422	SAP18_HUMAN	K114	Gold	55	FALSE	K[Ubiq]GTDDSM[Oxidation]TLQSQK-1	0.00357928	0.9985	6													K[Ubiq]GTDDSMTLQSQK-1	0.000496695	0.9993	29	K[Ubiq]GTDDSMTLQSQK-1	0.00114636	0.999155	3	K[Ubiq]GTDDSM[Oxidation]TLQSQK-1	0.0131445	0.9236	2	K[Ubiq]GTDDSM[Oxidation]TLQSQK-1	0.00136279	0.998399	5
O00422	SAP18_HUMAN	K74	Gold	500	FALSE	ELTSLVK[Ubiq]EVYPEAR-7	0.00357928	0.9994	185	ELTSLVK[Ubiq]EVYPEAR-7	0.000525473	0.9995	35	ELTSLVK[Ubiq]EVYPEAR-7	0.0115985	0.9985	34	ELTSLVK[Ubiq]EVYPEAR-7	0	0.9993	15	ELTSLVK[Ubiq]EVYPEAR-7	0.000496695	0.9992	67	ELTSLVK[Ubiq]EVYPEAR-7	0	0.9996	23	ELTSLVK[Ubiq]EVYPEAR-7	0.00205987	0.9972	104	ELTSLVK[Ubiq]EVYPEAR-7	0.00118855	0.9989	7					ELTSLVK[Ubiq]EVYPEAR-7	0.00103422	0.996147	3	ELTSLVK[Ubiq]EVYPEAR-7	0	0.9975	6
O00425	IF2B3_HUMAN	K138	Silver	17	FALSE	QALDK[Ubiq]LNGFQLENFTLK-5	0.00477368	0.9972	17
O00425	IF2B3_HUMAN	K190	Silver	6	FALSE	QGSPGSVSK[Ubiq]QKPC[Carbamidomethyl]DLPLR-9	0.00401946	0.9981	6
O00425	IF2B3_HUMAN	K192	Gold	20	FALSE	QK[Ubiq]PC[Carbamidomethyl]DLPLR-2	0.00357928	0.9993	10	QK[Ubiq]PC[Carbamidomethyl]DLPLR-2	0.000643117	0.9992	5																									QK[Ubiq]PC[Carbamidomethyl]DLPLR-2	0	0.997783	5
O00425	IF2B3_HUMAN	K223	Gold	56	FALSE	NITK[Ubiq]QTQSK-4	0.00552494	0.996204	19	NITK[Ubiq]QTQSK-4	0.0169403	0.960041	2													NITK[Ubiq]QTQSK-4	0.0090198	0.958333	1					NITK[Ubiq]QTQSK-4	0.00136279	0.997801	20	NITK[Ubiq]QTQSK-4	0.0258366	0.866576	1
O00425	IF2B3_HUMAN	K228	Silver	24	FALSE	QTQSK[Ubiq]IDVHR-5	0.00357928	0.9998	5	QTQSK[Ubiq]IDVHR-5	0.034128	0.887614	1																					NITK[Ubiq]QTQSK[Ubiq]IDVHR-9	0.0152633	1	13
O00425	IF2B3_HUMAN	K23	Gold	40	FALSE	LYIGNLSENAAPSDLESIFK[Ubiq]DAK-20	0.00395615	0.9981	25													LYIGNLSENAAPSDLESIFK[Ubiq]DAK-20	0.00181158	0.9956	12									LYIGNLSENAAPSDLESIFK[Ubiq]DAK-20	0.0490919	0.871585	1	LYIGNLSENAAPSDLESIFK[Ubiq]DAK-20	0.00931245	0.95834	2
O00425	IF2B3_HUMAN	K242	Silver	20	FALSE	ENAGAAEK[Ubiq]SITILSTPEGTSAAC[Carbamidomethyl]K-8	0.00790409	0.9938	11													ENAGAAEK[Ubiq]SITILSTPEGTSAAC[Carbamidomethyl]K-8	0.0156381	0.964	9
O00425	IF2B3_HUMAN	K26	Gold	23	FALSE	DAK[Ubiq]IPVSGPFLVK-3	0.00535304	0.9964	13					DAK[Ubiq]IPVSGPFLVK-3	0.0190275	0.951949	1					DAK[Ubiq]IPVSGPFLVK-3	0.0206774	0.943769	3									DAK[Ubiq]IPVSGPFLVK-3	0.00312264	0.992518	3	DAK[Ubiq]IPVSGPFLVK-3	0.0142428	0.940614	2	DAK[Ubiq]IPVSGPFLVK-3	0.0129865	0.964116	1
O00425	IF2B3_HUMAN	K266	Gold	52	FALSE	SILEIMHK[Ubiq]EAQDIK-8	0.00364579	0.9984	13													SILEIMHK[Ubiq]EAQDIK-8	0.000971438	0.9974	10									SILEIM[Oxidation]HK[Ubiq]EAQDIK-8	0.0137335	0.975602	16
O00425	IF2B3_HUMAN	K272	Gold	128	FALSE	EAQDIK[Ubiq]FTEEIPLK-6	0.00357928	0.998501	47	EAQDIK[Ubiq]FTEEIPLK-6	0.0414421	0.838964	12					EAQDIK[Ubiq]FTEEIPLK-6	0.0457008	0.9148	19	EAQDIK[Ubiq]FTEEIPLK-6	0.000496695	0.9987	24	EAQDIK[Ubiq]FTEEIPLK-6	0.00114636	0.9994	9	EAQDIK[Ubiq]FTEEIPLK-6	0.0400846	0.685566	2	EAQDIK[Ubiq]FTEEIPLK-6	0.000406691	0.9985	7	EAQDIK[Ubiq]FTEEIPLK-6	0.00293159	0.985601	4	EAQDIK[Ubiq]FTEEIPLK-6	0.00103422	0.996719	4
O00425	IF2B3_HUMAN	K280	Gold	39	FALSE	FTEEIPLK[Ubiq]ILAHNNFVGR-8	0.00535304	0.996423	11													FTEEIPLK[Ubiq]ILAHNNFVGR-8	0.00094822	0.997801	26									FTEEIPLK[Ubiq]ILAHNNFVGR-8	0.0242183	0.896613	2
O00425	IF2B3_HUMAN	K309	Silver	23	FALSE	IEQDTDTK[Ubiq]ITISPLQELTLYNPER-8	0.0121161	0.988067	2													IEQDTDTK[Ubiq]ITISPLQELTLYNPER-8	0	1	20													KIEQDTDTK[Ubiq]ITISPLQELTLYNPER-9	0.0427617	0.766783	1
O00425	IF2B3_HUMAN	K330	Gold	57	FALSE	TITVK[Ubiq]GNVETC[Carbamidomethyl]AK-5	0.00357928	0.999	15													TITVK[Ubiq]GNVETC[Carbamidomethyl]AK-5	0.000496695	0.999	29													TITVK[Ubiq]GNVETC[Carbamidomethyl]AK-5	0	0.9974	13
O00425	IF2B3_HUMAN	K429	Gold	63	FALSE	QGQHIK[Ubiq]QLSR-6	0.00357928	0.9999	55																									QGQHIK[Ubiq]QLSR-6	0.0370242	0.909994	1	QGQHIK[Ubiq]QLSR-6	0	0.9994	7
O00425	IF2B3_HUMAN	K440	Gold	82	FALSE	FAGASIK[Ubiq]IAPAEAPDAK-7	0.00357928	0.9991	8	FAGASIK[Ubiq]IAPAEAPDAK-7	0.000643117	0.9991	13					FAGASIK[Ubiq]IAPAEAPDAK-7	0.0433663	0.920302	1	FAGASIK[Ubiq]IAPAEAPDAK-7	0.000496695	0.9991	29	FAGASIK[Ubiq]IAPAEAPDAK-7	0.00114636	0.9988	5					FAGASIK[Ubiq]IAPAEAPDAK-7	0.00124385	0.9976	6	FAGASIK[Ubiq]IAPAEAPDAK-7	0	0.9978	13	FAGASIK[Ubiq]IAPAEAPDAK-7	0.00103422	0.99461	3
O00425	IF2B3_HUMAN	K450	Gold	195	FALSE	IAPAEAPDAK[Ubiq]VR-10	0.00825811	0.9933	22	IAPAEAPDAK[Ubiq]VR-10	0.00408972	0.993	55	IAPAEAPDAK[Ubiq]VR-10	0.0141943	0.980857	26	IAPAEAPDAK[Ubiq]VR-10	0.00285591	0.9963	21	IAPAEAPDAK[Ubiq]VR-10	0.00239031	0.994305	22	IAPAEAPDAK[Ubiq]VR-10	0.00829348	0.96348	4	IAPAEAPDAK[Ubiq]VR-10	0.0483975	0.61582	1	IAPAEAPDAK[Ubiq]VR-10	0.00167523	0.995502	15	IAPAEAPDAK[Ubiq]VR-10	0.00293159	0.9872	17	IAPAEAPDAK[Ubiq]VR-10	0.00609196	0.9823	4
O00425	IF2B3_HUMAN	K465	Gold	96	FALSE	MVIITGPPEAQFK[Ubiq]AQGR-13	0.0106194	0.9899	7	M[Oxidation]VIITGPPEAQFK[Ubiq]AQGR-13	0.0152218	0.966217	12									MVIITGPPEAQFK[Ubiq]AQGR-13	0.0026877	0.993603	20					MVIITGPPEAQFK[Ubiq]AQGR-13	0.00246328	0.9903	7	MVIITGPPEAQFK[Ubiq]AQGR-13	0.00450634	0.9903	1	MVIITGPPEAQFK[Ubiq]AQGR-13	0.00272887	0.9882	9	MVIITGPPEAQFK[Ubiq]AQGR-13	0.0219598	0.92697	2
O00425	IF2B3_HUMAN	K475	Gold	44	FALSE	IK[Ubiq]EENFVSPK-2	0.0399439	0.898199	3	IK[Ubiq]EENFVSPK-2	0.0163093	0.963001	2									IK[Ubiq]EENFVSPK-2	0.000496695	0.9986	19									IK[Ubiq]EENFVSPK-2	0.00136279	0.998401	13	IK[Ubiq]EENFVSPK-2	0.00272887	0.989231	5	IK[Ubiq]EENFVSPK-2	0.0284567	0.899735	1
O00425	IF2B3_HUMAN	K483	Gold	57	FALSE	IKEENFVSPK[Ubiq]EEVK-10	0.00473418	0.9973	25	EENFVSPK[Ubiq]EEVK-8	0.0282771	0.913125	2					IKEENFVSPK[Ubiq]EEVK-10	0.00253572	0.996401	6	IKEENFVSPK[Ubiq]EEVK-10	0.00173879	0.9957	6									IKEENFVSPK[Ubiq]EEVK-10	0.00200538	0.995678	7
O00425	IF2B3_HUMAN	K508	Gold	61	FALSE	GGK[Ubiq]TVNELQNLSSAEVVVPR-3	0.00357928	0.9992	14													GGK[Ubiq]TVNELQNLSSAEVVVPR-3	0.000496695	0.9994	23									GGK[Ubiq]TVNELQNLSSAEVVVPR-3	0.00136279	0.9987	11	GGK[Ubiq]TVNELQNLSSAEVVVPR-3	0	0.9986	13
O00425	IF2B3_HUMAN	K52	Silver	19	FALSE	TGYAFVDC[Carbamidomethyl]PDESWALK[Ubiq]AIEALSGK-16	0.00752574	0.9942	14													TGYAFVDC[Carbamidomethyl]PDESWALK[Ubiq]AIEALSGK-16	0.0211031	0.941927	5
O00425	IF2B3_HUMAN	K552	Gold	35	FALSE	K[Ubiq]IQEILTQVK-1	0.00357928	0.9988	10													K[Ubiq]IQEILTQVK-1	0.000496695	0.9987	14									K[Ubiq]IQEILTQVK-1	0.0060625	0.986818	2	K[Ubiq]IQEILTQVK-1	0	0.9985	8
O00425	IF2B3_HUMAN	K561	Gold	128	FALSE	IQEILTQVK[Ubiq]QHQQQK-9	0.00357928	0.9988	81					IQEILTQVK[Ubiq]QHQQQK-9	0.0194287	0.94353	1					IQEILTQVK[Ubiq]QHQQQK-9	0.00094822	0.9978	40									IQEILTQVK[Ubiq]QHQQQK-9	0.00253525	0.994323	2					IQEILTQVK[Ubiq]QHQQQK-9	0.00693605	0.977418	2
O00425	IF2B3_HUMAN	K567	Gold	99	FALSE	QHQQQK[Ubiq]ALQSGPPQSR-6	0.0108649	0.9896	57					QHQQQK[Ubiq]ALQSGPPQSR-6	0.0147122	0.9789	15					QHQQQK[Ubiq]ALQSGPPQSR-6	0.0103691	0.980575	5	QHQQQK[Ubiq]ALQSGPPQSR-6	0.0023953	0.989701	7					QHQQQK[Ubiq]ALQSGPPQSR-6	0.000620471	0.997347	4	QHQQQK[Ubiq]ALQSGPPQSR-6	0.0372229	0.8003	9	QHQQQK[Ubiq]ALQSGPPQSR-6	0.0499451	0.790917	2
O00425	IF2B3_HUMAN	K66	Gold	96	FALSE	IELHGK[Ubiq]PIEVEHSVPK-6	0.00357928	0.9994	37	IELHGK[Ubiq]PIEVEHSVPK-6	0.00148297	0.9981	7									IELHGK[Ubiq]PIEVEHSVPK-6	0.000496695	0.9993	41									IELHGK[Ubiq]PIEVEHSVPK-6	0.00132204	0.9993	11
O00425	IF2B3_HUMAN	K76	Bronze	5	FALSE	IELHGKPIEVEHSVPK[Ubiq]R-16	0.0251094	0.960438	5
O00429	DNM1L_HUMAN	K123	Gold	27	FALSE	ISGNNK[Ubiq]GVSPEPIHLK-6	0.00357928	0.9994	10	ISGNNK[Ubiq]GVSPEPIHLK-6	0.00103938	0.998799	4									ISGNNK[Ubiq]GVSPEPIHLK-6	0.000496695	0.9988	13
O00429	DNM1L_HUMAN	K133	Silver	5	FALSE	GVSPEPIHLK[Ubiq]IFSPNVVNLTLVDLPGMTK-10	0.00390545	0.998184	5
O00429	DNM1L_HUMAN	K255	Silver	12	FALSE	SQLDINNK[Ubiq]K-8	0.0267477	0.955971	5	SQLDINNK[Ubiq]K-8	0.00614361	0.988731	4													SQLDINNK[Ubiq]K-8	0.0199474	0.892353	3
O00429	DNM1L_HUMAN	K256	Bronze	4	FALSE	K[Ubiq]SVTDSIRDEYAFLQK-1	0.0151269	0.98367	3																					K[Ubiq]SVTDSIRDEYAFLQK-1	0.0121359	0.932682	1
O00429	DNM1L_HUMAN	K271	Silver	28	FALSE	SVTDSIRDEYAFLQK[Ubiq]K-15	0.0151269	0.9837	16																					SVTDSIRDEYAFLQK[Ubiq]K-15	0.00692884	0.960442	11
O00429	DNM1L_HUMAN	K535	Gold	10	FALSE	SSK[Ubiq]VPSALAPASQEPSPAASAEADGK-3	0.00357928	0.998598	3																					SSK[Ubiq]VPSALAPASQEPSPAASAEADGK-3	0.00283592	0.9872	7
O00429	DNM1L_HUMAN	K568	Silver	7	FALSE	RETK[Ubiq]NVASGGGGVGDGVQEPTTGNWR-4	0.00725377	0.9948	1																					ETK[Ubiq]NVASGGGGVGDGVQEPTTGNWR-3	0.0126095	0.928756	1
O00429	DNM1L_HUMAN	K597	Gold	45	FALSE	TSK[Ubiq]AEELLAEEK-3	0.00450809	0.997501	11	TSK[Ubiq]AEELLAEEK-3	0.025387	0.924919	2					TSK[Ubiq]AEELLAEEK-3	0.0112673	0.987522	6	TSK[Ubiq]AEELLAEEK-3	0.00208675	0.995102	8					TSK[Ubiq]AEELLAEEK-3	0.00325524	0.984046	10	TSK[Ubiq]AEELLAEEK-3	0.00200538	0.995702	8
O00429	DNM1L_HUMAN	K692	Silver	4	FALSE	DTLQSELVGQLYK[Ubiq]SSLLDDLLTESEDM[Oxidation]AQR-13	0.00390545	0.998195	4
O00429	DNM1L_HUMAN	K92	Silver	7	FALSE	TTGEENGVEAEEWGK[Ubiq]FLHTK-15	0.00357928	0.9986	5																					TTGEENGVEAEEWGK[Ubiq]FLHTK-15	0.0101316	0.942611	2
O00429	DNM1L_HUMAN	K99	Gold	14	FALSE	NK[Ubiq]LYTDFDEIRQEIENETER-2	0.00357928	1	1																					NK[Ubiq]LYTDFDEIR-2	0.000457708	1	5
O00442	RTCA_HUMAN	K163	Gold	39	FALSE	GYYPK[Ubiq]GGGEVIVR-5	0.00357928	1	6	GYYPK[Ubiq]GGGEVIVR-5	0	1	13									GYYPK[Ubiq]GGGEVIVR-5	0.000496695	1	7	GYYPK[Ubiq]GGGEVIVR-5	0	0.9997	6	GYYPK[Ubiq]GGGEVIVR-5	0.00205987	0.998075	2	GYYPK[Ubiq]GGGEVIVR-5	0	0.999897	4	GYYPK[Ubiq]GGGEVIVR-5	0.0176553	0.918269	1
O00442	RTCA_HUMAN	K176	Gold	28	FALSE	M[Oxidation]SPVK[Ubiq]QLNPINLTER-5	0.00357928	1	4													MSPVK[Ubiq]QLNPINLTER-5	0.000496695	1	6					M[Oxidation]SPVK[Ubiq]QLNPINLTER-5	0.00715327	0.957283	1	MSPVK[Ubiq]QLNPINLTER-5	0	0.999925	3	MSPVK[Ubiq]QLNPINLTER-5	0.0173524	0.920202	1
O00442	RTCA_HUMAN	K349	Bronze	2	FALSE	KSEDEEDAAK[Ubiq]DTYIIEC[Carbamidomethyl]QGIGM[Oxidation]TNPNL-10	0.0164191	0.981547	2
O00442	RTCA_HUMAN	K85	Gold	19	FALSE	IK[Ubiq]GGIHTADTK-2	0.00357928	0.9989	7	IK[Ubiq]GGIHTADTK-2	0.00183087	0.9978	8																					IK[Ubiq]GGIHTADTK-2	0.00136279	0.998482	4
O00443	P3C2A_HUMAN	K102	Gold	27	FALSE	LTQAELEK[Ubiq]LLLDDSFETK-8	0.00357928	0.9993	17																					LTQAELEK[Ubiq]LLLDDSFETK-8	0.0021423	0.994	10
O00443	P3C2A_HUMAN	K112	Gold	62	FALSE	LLLDDSFETK[Ubiq]K-10	0.0195736	0.977005	5	LLLDDSFETK[Ubiq]K-10	0.0142403	0.970417	8									LLLDDSFETK[Ubiq]K-10	0.00831928	0.984607	29					LLLDDSFETK[Ubiq]K-10	0.0139643	0.91727	14	LLLDDSFETK[Ubiq]K-10	0.00371824	0.9915	6
O00443	P3C2A_HUMAN	K1209	Gold	27	FALSE	DK[Ubiq]PLAEWLR-2	0.00357928	0.9993	17													DK[Ubiq]PLAEWLR-2	0.0144024	0.968172	3					DK[Ubiq]PLAEWLR-2	0.00585858	0.969329	6	DK[Ubiq]PLAEWLR-2	0.0122801	0.956409	1
O00443	P3C2A_HUMAN	K1217	Gold	16	FALSE	K[Ubiq]YNPSEEEYEK-1	0.0304976	0.940918	1													K[Ubiq]YNPSEEEYEK-1	0.000496695	0.999	13					K[Ubiq]YNPSEEEYEK-1	0.0022986	0.991888	2
O00443	P3C2A_HUMAN	K1597	Gold	70	FALSE	DLVTEDGADPNPYVK[Ubiq]TYLLPDNHK-15	0.00357928	0.9993	45													DLVTEDGADPNPYVK[Ubiq]TYLLPDNHK-15	0.0205326	0.945332	2					DLVTEDGADPNPYVK[Ubiq]TYLLPDNHK-15	0.00715327	0.9569	23
O00443	P3C2A_HUMAN	K1606	Gold	24	FALSE	TYLLPDNHK[Ubiq]TSK-9	0.0474365	0.85989	4	TYLLPDNHK[Ubiq]TSK-9	0.00233412	0.9967	6									TYLLPDNHK[Ubiq]TSK-9	0.00154296	0.995998	7					TYLLPDNHK[Ubiq]TSK-9	0.0042749	0.976744	7
O00443	P3C2A_HUMAN	K1672	Gold	63	FALSE	DFNLSK[Ubiq]ETVK-6	0.00565076	0.996104	28	DFNLSK[Ubiq]ETVK-6	0.00381329	0.993406	3									DFNLSK[Ubiq]ETVK-6	0.000849827	0.9979	16					DFNLSK[Ubiq]ETVK-6	0.0022986	0.991712	16
O00443	P3C2A_HUMAN	K252	Gold	69	FALSE	TDLEITDSK[Ubiq]VSNLQVSPK-9	0.00357928	0.9992	17	TDLEITDSK[Ubiq]VSNLQVSPK-9	0.000525473	0.9994	10									TDLEITDSK[Ubiq]VSNLQVSPK-9	0.000496695	0.9993	26					TDLEITDSK[Ubiq]VSNLQVSPK-9	0.00205987	0.9952	7	TDLEITDSK[Ubiq]VSNLQVSPK-9	0.00118855	0.9988	6
O00443	P3C2A_HUMAN	K267	Gold	55	FALSE	SEDISK[Ubiq]FDWLDLDPLSKPK-6	0.00357928	0.9991	11													SEDISK[Ubiq]FDWLDLDPLSKPK-6	0.000496695	0.9993	37					SEDISK[Ubiq]FDWLDLDPLSKPK-6	0.0031456	0.9859	5
O00443	P3C2A_HUMAN	K278	Gold	60	FALSE	FDWLDLDPLSK[Ubiq]PK-11	0.00453006	0.9975	23													FDWLDLDPLSK[Ubiq]PK-11	0.00232865	0.9945	24					FDWLDLDPLSK[Ubiq]PK-11	0.00283592	0.9887	11
O00443	P3C2A_HUMAN	K28	Gold	31	FALSE	DVDK[Ubiq]EEALQM[Oxidation]EAEALAK-4	0.00357928	0.9987	12																					DVDK[Ubiq]EEALQM[Oxidation]EAEALAK-4	0.00205987	0.9961	12
O00443	P3C2A_HUMAN	K280	Bronze	7	FALSE	FDWLDLDPLSKPK[Ubiq]VDNVEVLDHEEEK-13	0.0243444	0.962793	5																					FDWLDLDPLSKPK[Ubiq]VDNVEVLDHEEEK-13	0.0474947	0.623147	2
O00443	P3C2A_HUMAN	K293	Gold	75	FALSE	VDNVEVLDHEEEK[Ubiq]NVSSLLAK-13	0.00357928	0.9991	43	VDNVEVLDHEEEK[Ubiq]NVSSLLAK-13	0.0175067	0.958443	1									VDNVEVLDHEEEK[Ubiq]NVSSLLAK-13	0.00648192	0.987435	12					VDNVEVLDHEEEK[Ubiq]NVSSLLAK-13	0.00205987	0.9951	19
O00443	P3C2A_HUMAN	K301	Gold	14	FALSE	NVSSLLAK[Ubiq]DPWDAVLLEER-8	0.00671313	0.995166	11	NVSSLLAK[Ubiq]DPWDAVLLEER-8	0.00693861	0.986365	3
O00443	P3C2A_HUMAN	K348	Gold	23	FALSE	TTQLAK[Ubiq]AQGHISQK-6	0.00446247	0.9977	11													TTQLAK[Ubiq]AQGHISQK-6	0.01195	0.97581	2					TTQLAK[Ubiq]AQGHISQK-6	0.0031456	0.9863	9	TTQLAK[Ubiq]AQGHISQK-6	0.0225793	0.90817	1
O00443	P3C2A_HUMAN	K394	Gold	13	FALSE	TK[Ubiq]FPYTNHR-2	0.00357928	0.9999	7													TK[Ubiq]FPYTNHR-2	0.0190846	0.952217	1					TK[Ubiq]FPYTNHR-2	0.00147038	0.999897	4	TK[Ubiq]FPYTNHR-2	0.0122801	0.957654	1
O00443	P3C2A_HUMAN	K539	Gold	49	FALSE	HLYQIEK[Ubiq]PC[Carbamidomethyl]K-7	0.00357928	0.9987	15	HLYQIEK[Ubiq]PC[Carbamidomethyl]K-7	0.00103938	0.9985	6									HLYQIEK[Ubiq]PC[Carbamidomethyl]K-7	0.000676703	0.998	27					HLYQIEK[Ubiq]PC[Carbamidomethyl]K-7	0.0224383	0.840193	1
O00443	P3C2A_HUMAN	K613	Gold	72	FALSE	SK[Ubiq]TADVTSLFGGEDTSR-2	0.0221184	0.970677	5	SK[Ubiq]TADVTSLFGGEDTSR-2	0.00287032	0.9955	16									SK[Ubiq]TADVTSLFGGEDTSR-2	0.000971438	0.9975	40					SK[Ubiq]TADVTSLFGGEDTSR-2	0.0145151	0.91222	6	SK[Ubiq]TADVTSLFGGEDTSR-2	0.00124385	0.997399	5
O00443	P3C2A_HUMAN	K674	Gold	35	FALSE	SPTDC[Carbamidomethyl]AQSSK[Ubiq]SVK-10	0.0137499	0.985529	7	SPTDC[Carbamidomethyl]AQSSK[Ubiq]SVK-10	0.00170226	0.9979	5									SPTDC[Carbamidomethyl]AQSSK[Ubiq]SVK-10	0.00105407	0.9973	21	SPTDC[Carbamidomethyl]AQSSK[Ubiq]SVK-10	0.0163331	0.913741	2
O00443	P3C2A_HUMAN	K70	Gold	36	FALSE	AQVYNK[Ubiq]QDYDLMVFPESDSQK-6	0.00446247	0.9976	1													AQVYNK[Ubiq]QDYDLMVFPESDSQK-6	0.00094822	0.9978	5					AQVYNK[Ubiq]QDYDLMVFPESDSQK-6	0.00332803	0.983207	5
O00443	P3C2A_HUMAN	K783	Silver	10	FALSE	K[Ubiq]GPEALGK-1	0.0343459	0.926428	1	K[Ubiq]GPEALGK-1	0.0394709	0.854854	1									K[Ubiq]GPEALGKVSLPLFDFK-1	0.0238003	0.931572	2	K[Ubiq]GPEALGK-1	0.0153302	0.919278	1	K[Ubiq]GPEALGK-1	0.00820946	0.951186	5
O00443	P3C2A_HUMAN	K85	Gold	43	FALSE	QDYDLM[Oxidation]VFPESDSQK[Ubiq]R-15	0.00357928	1	7													QDYDLM[Oxidation]VFPESDSQK[Ubiq]R-15	0.000496695	1	3					[Ammonia-loss]QDYDLM[Oxidation]VFPESDSQK[Ubiq]R-15	0.000457708	1	3
O00443	P3C2A_HUMAN	K881	Gold	85	FALSE	LLDILHK[Ubiq]DSSLGLSK-7	0.00357928	0.9995	21	LLDILHK[Ubiq]DSSLGLSK-7	0.000525473	0.9994	10									LLDILHK[Ubiq]DSSLGLSK-7	0.000496695	0.9993	30					LLDILHK[Ubiq]DSSLGLSK-7	0.00205987	0.9974	12	LLDILHK[Ubiq]DSSLGLSK-7	0.000406691	0.9991	11
O00443	P3C2A_HUMAN	K892	Bronze	8	FALSE	EDK[Ubiq]AFLWEK-3	0.0292407	0.945735	8
O00443	P3C2A_HUMAN	K920	Gold	11	FALSE	ILASAPNWK[Ubiq]WVNLAK-9	0.00725377	0.9948	5																					ILASAPNWK[Ubiq]WVNLAK-9	0.00867649	0.946997	5	ILASAPNWK[Ubiq]WVNLAK-9	0.0180725	0.902679	1
O00443	P3C2A_HUMAN	K94	Gold	66	FALSE	RALDIDVEK[Ubiq]LTQAELEK-9	0.00357928	0.9989	13	ALDIDVEK[Ubiq]LTQAELEK-8	0.0454479	0.808274	1									ALDIDVEK[Ubiq]LTQAELEK-8	0.000971438	0.997401	16					ALDIDVEK[Ubiq]LTQAELEK-8	0.00325524	0.984205	10	ALDIDVEK[Ubiq]LTQAELEK-8	0.00207663	0.995625	2
O00444	PLK4_HUMAN	K13	Gold	29	FALSE	IEDFK[Ubiq]VGNLLGK-5	0.00477368	0.996813	2													IEDFK[Ubiq]VGNLLGK-5	0.000496695	0.9991	27
O00444	PLK4_HUMAN	K162	Gold	28	FALSE	IADFGLATQLK[Ubiq]MPHEK-11	0.00447874	0.9976	9	IADFGLATQLK[Ubiq]M[Oxidation]PHEK-11	0.00465867	0.991916	2									IADFGLATQLK[Ubiq]MPHEK-11	0.00135025	0.9965	11					IADFGLATQLK[Ubiq]M[Oxidation]PHEK-11	0.0126095	0.9302	3
O00444	PLK4_HUMAN	K392	Bronze	1	FALSE	SGTSNSQSQAK[Ubiq]TYTM[Oxidation]ER-11	0.0347313	0.924237	1
O00444	PLK4_HUMAN	K434	Bronze	8	FALSE	YSPTDNNANIFNFFK[Ubiq]EK-15	0.0195832	0.9769	3													YSPTDNNANIFNFFK[Ubiq]EK-15	0.0389109	0.868512	5
O00444	PLK4_HUMAN	K512	Gold	19	FALSE	DFQGHPDLQK[Ubiq]DTSK-10	0.00535304	0.996414	2													DFQGHPDLQK[Ubiq]DTSK-10	0.000497346	0.9983	17
O00444	PLK4_HUMAN	K538	Silver	6	FALSE	NSDASDNAHSVK[Ubiq]QQNTM[Oxidation]K-12	0.0295991	0.944159	1													NSDASDNAHSVK[Ubiq]QQNTMK-12	0.00094822	0.9978	5
O00444	PLK4_HUMAN	K753	Silver	2	FALSE	SYTLK[Ubiq]SESEVNSLK-5	0.00954749	0.99153	2
O00458	IFRD1_HUMAN	K107	Bronze	11	FALSE	QAALEGIK[Ubiq]NALASK-8	0.0161134	0.982102	8																					[Ammonia-loss]QAALEGIK[Ubiq]NALASK-8	0.0160277	0.903229	1	QAALEGIK[Ubiq]NALASK-8	0.0395961	0.735957	1
O00458	IFRD1_HUMAN	K357	Gold	71	FALSE	DFPTETIK[Ubiq]FGPER-8	0.00357928	1	9	DFPTETIK[Ubiq]FGPER-8	0	1	6									DFPTETIK[Ubiq]FGPER-8	0	1	34	DFPTETIK[Ubiq]FGPER-8	0	1	11	DFPTETIK[Ubiq]FGPER-8	0.00205987	0.997976	2	DFPTETIK[Ubiq]FGPER-8	0	1	9
O00458	IFRD1_HUMAN	K431	Silver	7	FALSE	HLYNSAAFK[Ubiq]AR-9	0.0108926	0.989529	2																									HLYNSAAFK[Ubiq]AR-9	0.00632607	0.986399	5
O00458	IFRD1_HUMAN	K94	Gold	24	FALSE	GLIDLTLDK[Ubiq]SAK-9	0.016731	0.9812	9													GLIDLTLDK[Ubiq]SAK-9	0.00547769	0.990212	11					GLIDLTLDK[Ubiq]SAK-9	0.0119493	0.933863	1	GLIDLTLDK[Ubiq]SAK-9	0.00520605	0.989666	3
O00459	P85B_HUMAN	K343	Silver	19	FALSE	EEVNEK[Ubiq]LR-6	0.0325212	0.934531	1													EEVNEK[Ubiq]LR-6	0.00135025	0.9965	18
O00459	P85B_HUMAN	K447	Bronze	2	FALSE	EDSVEAVGAQLK[Ubiq]VYHQQYQDK-12	0.018631	0.978488	2
O00459	P85B_HUMAN	K456	Silver	8	FALSE	VYHQQYQDK[Ubiq]SR-9	0.00357928	1	8
O00459	P85B_HUMAN	K477	Silver	10	FALSE	TSQELQMK[Ubiq]R-8	0.00357928	0.999	9
O00459	P85B_HUMAN	K626	Silver	2	FALSE	TWYVGK[Ubiq]INR-6	0.00446247	0.997711	2
O00459	P85B_HUMAN	K639	Gold	21	FALSE	TQAEEMLSGK[Ubiq]R-10	0.00357928	0.9991	6													TQAEEMLSGK[Ubiq]R-10	0.000496695	0.9988	15
O00462	MANBA_HUMAN	K85	Bronze	2	FALSE	EFK[Ubiq]IPFEISK-3	0.013051	0.986956	2
O00462	MANBA_HUMAN	K92	Bronze	2	FALSE	IPFEISK[Ubiq]WQK-7	0.0475728	0.859208	1																					IPFEISK[Ubiq]WQK-7	0.0102151	0.941716	1
O00463	TRAF5_HUMAN	K143	Silver	22	FALSE	YQDHLQQC[Carbamidomethyl]LFQPVQC[Carbamidomethyl]SNEK[Ubiq]C[Carbamidomethyl]REPVLR-19	0.00357928	1	7
O00463	TRAF5_HUMAN	K154	Gold	24	FALSE	DLK[Ubiq]EHLSASC[Carbamidomethyl]QFR-3	0.00357928	0.9993	16													DLK[Ubiq]EHLSASC[Carbamidomethyl]QFR-3	0.000497346	0.9985	8
O00463	TRAF5_HUMAN	K225	Silver	15	FALSE	TEVDEHLAVC[Carbamidomethyl]PEAEQDC[Carbamidomethyl]PFK[Ubiq]HYGC[Carbamidomethyl]AVTDK-20	0.00357928	0.999	10													TEVDEHLAVC[Carbamidomethyl]PEAEQDC[Carbamidomethyl]PFK[Ubiq]HYGC[Carbamidomethyl]AVTDK-20	0.0311173	0.900479	5
O00463	TRAF5_HUMAN	K234	Silver	22	FALSE	HYGC[Carbamidomethyl]AVTDK[Ubiq]R-9	0.00473418	0.9973	22
O00463	TRAF5_HUMAN	K256	Gold	29	FALSE	LVLEK[Ubiq]NVQLEEQISDLHK-5	0.00357928	0.9985	14													LVLEK[Ubiq]NVQLEEQISDLHK[Ubiq]SLEQK-5	0.00161737	0.995804	1
O00463	TRAF5_HUMAN	K269	Gold	51	FALSE	NVQLEEQISDLHK[Ubiq]SLEQK-13	0.00357928	0.9986	36													LVLEK[Ubiq]NVQLEEQISDLHK[Ubiq]SLEQK-18	0.00161737	0.995804	1					NVQLEEQISDLHK[Ubiq]SLEQK-13	0.00423312	0.978216	2
O00463	TRAF5_HUMAN	K277	Bronze	7	FALSE	ESK[Ubiq]IQQLAETIK-3	0.0100781	0.990805	7
O00463	TRAF5_HUMAN	K290	Bronze	3	FALSE	KLEK[Ubiq]EFK-4	0.0406497	0.895023	3
O00463	TRAF5_HUMAN	K355	Gold	58	FALSE	QK[Ubiq]ITLLENNDQR-2	0.00357928	1	50																					QK[Ubiq]ITLLENNDQR-2	0.000457708	1	4
O00463	TRAF5_HUMAN	K375	Gold	44	FALSE	LAVLEEETNK[Ubiq]HDTHINIHK-10	0.00446247	0.997601	17													LAVLEEETNK[Ubiq]HDTHINIHK-10	0.00150861	0.996004	25					LAVLEEETNK[Ubiq]HDTHINIHK-10	0.0443487	0.648485	2
O00463	TRAF5_HUMAN	K384	Gold	44	FALSE	HDTHINIHK[Ubiq]AQLSK-9	0.00533213	0.9965	23													HDTHINIHK[Ubiq]AQLSK-9	0.00258398	0.9937	21
O00463	TRAF5_HUMAN	K405	Bronze	1	FALSE	LLEGTC[Carbamidomethyl]YNGK[Ubiq]LIWK-10	0.0311705	0.938058	1
O00463	TRAF5_HUMAN	K493	Bronze	1	FALSE	K[Ubiq]NIMETFKPDPNSSSFK-1	0.046767	0.86457	1
O00463	TRAF5_HUMAN	K500	Gold	46	FALSE	NIMETFK[Ubiq]PDPNSSSFK-7	0.00357928	0.9994	20													NIM[Oxidation]ETFK[Ubiq]PDPNSSSFK-7	0.000496695	0.999	5
O00463	TRAF5_HUMAN	K534	Gold	39	FALSE	FVAHSVLENAK[Ubiq]NAYIK-11	0.00552494	0.9962	27													FVAHSVLENAK[Ubiq]NAYIK-11	0.00875003	0.983902	12
O00463	TRAF5_HUMAN	K539	Gold	27	FALSE	NAYIK[Ubiq]DDTLFLK-5	0.00365949	0.998296	10													NAYIK[Ubiq]DDTLFLK-5	0.000496695	0.9989	16									NAYIK[Ubiq]DDTLFLK-5	0.0147257	0.944254	1
O00463	TRAF5_HUMAN	K85	Gold	17	FALSE	ELNTVPIC[Carbamidomethyl]PVDK[Ubiq]EVIK-12	0.00535304	0.996496	4													ELNTVPIC[Carbamidomethyl]PVDK[Ubiq]EVIK-12	0.00311337	0.993301	13
O00463	TRAF5_HUMAN	K89	Gold	30	FALSE	EVIK[Ubiq]SQEVFK-4	0.0275923	0.952174	2													EVIK[Ubiq]SQEVFK-4	0.000496695	0.9987	25					EVIK[Ubiq]SQEVFK-4	0.00453067	0.97517	3
O00468	AGRIN_HUMAN	K1863	Gold	8	FALSE	GLVEK[Ubiq]SAGDVDTLAFDGR-5	0.00455506	0.9975	5																					GLVEK[Ubiq]SAGDVDTLAFDGR-5	0.00332803	0.982723	3
O00469	PLOD2_HUMAN	K148	Gold	16	FALSE	VVFAADGILWPDK[Ubiq]R-13	0.0205019	0.97482	2																	VVFAADGILWPDK[Ubiq]R-13	0.00128373	0.996503	6	VVFAADGILWPDK[Ubiq]R-13	0.00238628	0.991205	8
O00469	PLOD2_HUMAN	K153	Silver	8	FALSE	LADK[Ubiq]YPVVHIGK-4	0.0200787	0.975719	1																					LADK[Ubiq]YPVVHIGK-4	0.00238628	0.9913	2
O00469	PLOD2_HUMAN	K204	Gold	8	FALSE	VYIDPLK[Ubiq]R-7	0.00899704	0.992223	2	VYIDPLK[Ubiq]R-7	0.0215495	0.943842	1																	VYIDPLK[Ubiq]R-7	0.0022986	0.992885	2	VYIDPLK[Ubiq]R-7	0.000406691	0.999625	3
O00469	PLOD2_HUMAN	K215	Bronze	5	FALSE	REAINITLDHK[Ubiq]C[Carbamidomethyl]K-11	0.0306885	0.939979	1																					REAIN[Deamidated]ITLDHK[Ubiq]C[Carbamidomethyl]K-11	0.0196336	0.865347	2
O00469	PLOD2_HUMAN	K335	Gold	22	FALSE	LFIHNK[Ubiq]EVYHEK-6	0.00565076	0.996103	10																					LFIHNK[Ubiq]EVYHEK-6	0.00674179	0.963656	12
O00469	PLOD2_HUMAN	K344	Gold	13	FALSE	DIK[Ubiq]VFFDK-3	0.00920117	0.992006	7																					DIK[Ubiq]VFFDK-3	0.00677852	0.963138	6
O00469	PLOD2_HUMAN	K355	Silver	6	FALSE	AKHEIK[Ubiq]TIK-6	0.0352193	0.922241	1																					AKHEIK[Ubiq]TIK-6	0.00453067	0.97549	5
O00469	PLOD2_HUMAN	K358	Gold	52	FALSE	TIK[Ubiq]IVGPEENLSQAEAR-3	0.00357928	0.9996	27													TIK[Ubiq]IVGPEENLSQAEAR-3	0.0191397	0.951931	1					TIK[Ubiq]IVGPEENLSQAEAR-3	0.00205987	0.998	23	TIK[Ubiq]IVGPEENLSQAEAR-3	0.0125878	0.953439	1
O00469	PLOD2_HUMAN	K412	Gold	23	FALSE	K[Ubiq]IIAPLVTR-1	0.00790409	0.993807	10																	K[Ubiq]IIAPLVTR-1	0.0159562	0.917403	8	K[Ubiq]IIAPLVTR-1	0.0034536	0.98201	5
O00469	PLOD2_HUMAN	K486	Gold	42	FALSE	DK[Ubiq]LDPDMALC[Carbamidomethyl]R-2	0.00364579	0.9984	2																					DK[Ubiq]LDPDMALC[Carbamidomethyl]R-2	0.00205987	0.994402	7
O00469	PLOD2_HUMAN	K588	Gold	32	FALSE	AC[Carbamidomethyl]DELVEEMEHYGK[Ubiq]WSGGK-14	0.00357928	0.9988	17																					AC[Carbamidomethyl]DELVEEMEHYGK[Ubiq]WSGGK-14	0.00332803	0.982916	3
O00469	PLOD2_HUMAN	K593	Silver	6	FALSE	WSGGK[Ubiq]HHDSR-5	0.00606266	0.995758	6
O00469	PLOD2_HUMAN	K67	Bronze	1	FALSE	YFNYTVK[Ubiq]VLGQGEEWR-7	0.0277175	0.95188	1
O00469	PLOD2_HUMAN	K89	Gold	45	FALSE	GGDGINSIGGGQK[Ubiq]VR-13	0.00357928	1	9	GGDGINSIGGGQK[Ubiq]VR-13	0	1	5									GGDGINSIGGGQK[Ubiq]VR-13	0.000963135	0.997644	2	GGDGINSIGGGQK[Ubiq]VR-13	0	1	17	GGDGINSIGGGQK[Ubiq]VR-13	0.000457708	1	12
O00471	EXOC5_HUMAN	K132	Gold	11	FALSE	AVEAQK[Ubiq]LMK-6	0.00671313	0.995102	4													AVEAQK[Ubiq]LM[Oxidation]K-6	0.0038237	0.992501	5
O00471	EXOC5_HUMAN	K135	Gold	9	FALSE	LMK[Ubiq]YFNEFLDGELK-3	0.00357928	0.998646	4																					LMK[Ubiq]YFNEFLDGELK-3	0.00316258	0.984724	2
O00471	EXOC5_HUMAN	K146	Gold	10	FALSE	YFNEFLDGELK[Ubiq]SDVFTNSEK-11	0.00618729	0.995645	3													YFNEFLDGELK[Ubiq]SDVFTNSEK-11	0.000497346	0.9982	7
O00471	EXOC5_HUMAN	K155	Bronze	2	FALSE	SDVFTNSEK[Ubiq]IK-9	0.0296229	0.94386	1																					SDVFTNSEK[Ubiq]IK-9	0.0201271	0.862526	1
O00471	EXOC5_HUMAN	K182	Gold	10	FALSE	FSEVK[Ubiq]SK-5	0.00552494	0.996201	3													FSEVK[Ubiq]SK-5	0.00516653	0.990423	7
O00471	EXOC5_HUMAN	K259	Gold	34	FALSE	VNK[Ubiq]QVGDIFSNPETVLAK-3	0.00446247	0.9977	15													VNK[Ubiq]QVGDIFSNPETVLAK-3	0.000496695	0.9989	14					VNK[Ubiq]QVGDIFSNPETVLAK-3	0.00692884	0.960493	5
O00471	EXOC5_HUMAN	K289	Bronze	1	FALSE	LQSFVK[Ubiq]EQLEEC[Carbamidomethyl]R-6	0.0275923	0.952928	1
O00471	EXOC5_HUMAN	K297	Silver	7	FALSE	K[Ubiq]SDAEQYLK-1	0.0289083	0.947025	1													K[Ubiq]SDAEQYLK-1	0.0205326	0.945177	4					K[Ubiq]SDAEQYLK-1	0.00715327	0.957869	2
O00471	EXOC5_HUMAN	K388	Gold	80	FALSE	SIGTGGIQDLK[Ubiq]ER-11	0.00357928	1	13	SIGTGGIQDLK[Ubiq]ER-11	0.000525473	0.999499	4									SIGTGGIQDLK[Ubiq]ER-11	0.000496695	0.9999	38					SIGTGGIQDLK[Ubiq]ER-11	0.000457708	1	12	SIGTGGIQDLK[Ubiq]ER-11	0	1	7	SIGTGGIQDLK[Ubiq]ER-11	0.0173524	0.920571	1
O00471	EXOC5_HUMAN	K557	Silver	3	FALSE	K[Ubiq]TDFKPEDENNVLIQYTNAC[Carbamidomethyl]VK-1	0.00656661	0.995211	3
O00472	ELL2_HUMAN	K290	Bronze	1	FALSE	K[Ubiq]LNPSQNAAGTSR-1	0.0393518	0.901425	1
O00472	ELL2_HUMAN	K428	Gold	12	FALSE	GTQDLPVDSFSQNDSIYEDQQDK[Ubiq]YTSR-23	0.00357928	1	6													GTQDLPVDSFSQNDSIYEDQQDK[Ubiq]YTSR-23	0.019152	0.95155	1																	GTQDLPVDSFSQNDSIYEDQQDK[Ubiq]YTSR-23	0	0.999992	5
O00472	ELL2_HUMAN	K584	Gold	12	FALSE	LSPGSK[Ubiq]EYQNVHEEVLQEYQK-6	0.00357928	0.998995	4																									LSPGSK[Ubiq]EYQNVHEEVLQEYQK-6	0.00136279	0.998628	2					RLSPGSK[Ubiq]EYQNVHEEVLQEYQK-7	0.011337	0.968732	5
O00472	ELL2_HUMAN	K601	Gold	14	FALSE	IK[Ubiq]QSSPNYHEEK-2	0.00357928	0.9994	9									IK[Ubiq]QSSPNYHEEK-2	0.00323025	0.995784	2									IK[Ubiq]QSSPNYHEEK-2	0.00283592	0.988508	2	IK[Ubiq]QSSPNYHEEK-2	0.0203959	0.939588	1
O00478	BT3A3_HUMAN	K291	Bronze	2	FALSE	EM[Oxidation]K[Ubiq]EM[Oxidation]GYAATEQEISLR-3	0.0434759	0.881666	2
O00478	BT3A3_HUMAN	K83	Gold	39	FALSE	QVVNVYADGK[Ubiq]EVEDR-10	0.00708335	0.994895	4	QVVNVYADGK[Ubiq]EVEDR-10	0.0423769	0.832643	1									QVVNVYADGK[Ubiq]EVEDR-10	0.00158682	0.9959	20	QVVNVYADGK[Ubiq]EVEDR-10	0.00114636	0.9991	9	[Ammonia-loss]QVVNVYADGK[Ubiq]EVEDR-10	0.00562731	0.971222	2	QVVNVYADGK[Ubiq]EVEDR-10	0.042331	0.738624	1
O00481	BT3A1_HUMAN	K299	Silver	10	FALSE	EM[Oxidation]AWSTM[Oxidation]K[Ubiq]QEQSTR-8	0.00358412	0.9985	10
O00481	BT3A1_HUMAN	K338	Bronze	1	FALSE	ALFK[Ubiq]PADVILDPK-4	0.0357998	0.918531	1
O00483	NDUA4_HUMAN	K55	Gold	64	FALSE	NNPEPWNK[Ubiq]LGPNDQYK-8	0.00357928	0.999098	3	NNPEPWNK[Ubiq]LGPNDQYK-8	0.0308693	0.899406	4					NNPEPWNK[Ubiq]LGPNDQYK-8	0.00094032	0.997201	19	NNPEPWNK[Ubiq]LGPNDQYK-8	0.00868498	0.984102	22	NNPEPWNK[Ubiq]LGPNDQYK-8	0.000580594	0.9996	7					NNPEPWNK[Ubiq]LGPNDQYK-8	0.00950501	0.976	5									NNPEPWNK[Ubiq]LGPNDQYK-8	0.0021653	0.992995	3
O00483	NDUA4_HUMAN	K63	Gold	52	FALSE	LGPNDQYK[Ubiq]FYSVNVDYSK-8	0.00357928	0.998889	5	LGPNDQYK[Ubiq]FYSVNVDYSK-8	0.000525473	0.9993	25					LGPNDQYK[Ubiq]FYSVNVDYSK-8	0.00094032	0.997778	9	LGPNDQYK[Ubiq]FYSVNVDYSK-8	0.000496695	0.999148	8					LGPNDQYK[Ubiq]FYSVNVDYSK-8	0.0171429	0.891981	1	LGPNDQYK[Ubiq]FYSVNVDYSK-8	0.00551898	0.98836	4
O00483	NDUA4_HUMAN	K73	Gold	50	FALSE	FYSVNVDYSK[Ubiq]LK-10	0.00883799	0.992437	4	FYSVNVDYSK[Ubiq]LK-10	0.00321935	0.995	19									FYSVNVDYSK[Ubiq]LK-10	0.0022206	0.9949	16									FYSVNVDYSK[Ubiq]LK-10	0.0018656	0.9947	6					FYSVNVDYSK[Ubiq]LK-10	0.00634451	0.981163	3
O00487	PSDE_HUMAN	K152	Gold	166	FALSE	AVAVVVDPIQSVK[Ubiq]GK-13	0.00455506	0.9975	11	AVAVVVDPIQSVK[Ubiq]GK-13	0.00233412	0.9966	36									AVAVVVDPIQSVK[Ubiq]GK-13	0.001113	0.997	76	AVAVVVDPIQSVK[Ubiq]GK-13	0.00114636	0.997801	19	AVAVVVDPIQSVK[Ubiq]GK-13	0.00283592	0.987107	7	AVAVVVDPIQSVK[Ubiq]GK-13	0.000620471	0.997699	5					AVAVVVDPIQSVK[Ubiq]GK-13	0.0298645	0.888776	1
O00487	PSDE_HUMAN	K215	Gold	294	FALSE	NELEQK[Ubiq]MLLNLHK-6	0.00357928	0.9994	126	NELEQK[Ubiq]M[Oxidation]LLNLHK-6	0.000525473	0.9993	19									NELEQK[Ubiq]M[Oxidation]LLNLHK-6	0.000496695	0.9991	23	KNELEQK[Ubiq]MLLNLHK-7	0.00114636	0.9989	8	NELEQK[Ubiq]MLLNLHK-6	0.0022986	0.993012	21	NELEQK[Ubiq]M[Oxidation]LLNLHK-6	0.00136279	0.997401	3									NELEQK[Ubiq]MLLNLHK-6	0.0286195	0.91823	1
O00487	PSDE_HUMAN	K222	Gold	170	FALSE	MLLNLHK[Ubiq]K-7	0.0134977	0.986038	12	M[Oxidation]LLNLHK[Ubiq]K-7	0.00774734	0.985337	22									MLLNLHK[Ubiq]K-7	0.00847751	0.984446	38	MLLNLHK[Ubiq]K-7	0.00829348	0.966003	12	M[Oxidation]LLNLHK[Ubiq]K-7	0.0042749	0.977502	8	M[Oxidation]LLNLHK[Ubiq]K-7	0.00412518	0.991003	6
O00487	PSDE_HUMAN	K223	Gold	136	FALSE	K[Ubiq]SWM[Oxidation]EGLTLQDYSEHC[Carbamidomethyl]K-1	0.00357928	0.9996	45													K[Ubiq]SWM[Oxidation]EGLTLQDYSEHC[Carbamidomethyl]K-1	0.000496695	0.9994	23	K[Ubiq]SWMEGLTLQDYSEHC[Carbamidomethyl]K-1	0.000916415	0.999586	6	K[Ubiq]SWM[Oxidation]EGLTLQDYSEHC[Carbamidomethyl]K-1	0.00205987	0.9972	6
O00487	PSDE_HUMAN	K239	Gold	272	FALSE	SWM[Oxidation]EGLTLQDYSEHC[Carbamidomethyl]K[Ubiq]HNESVVK-16	0.00357928	0.9994	127	SWM[Oxidation]EGLTLQDYSEHC[Carbamidomethyl]K[Ubiq]HNESVVK-16	0.00280073	0.995764	3									SWMEGLTLQDYSEHC[Carbamidomethyl]K[Ubiq]HNESVVK-16	0.000496695	0.9992	33	SWMEGLTLQDYSEHC[Carbamidomethyl]K[Ubiq]HNESVVK-16	0.00114636	0.9991	22	SWM[Oxidation]EGLTLQDYSEHC[Carbamidomethyl]K[Ubiq]HNESVVK-16	0.00205987	0.9963	8
O00487	PSDE_HUMAN	K246	Gold	249	FALSE	HNESVVK[Ubiq]EMLELAK-7	0.00357928	0.9996	72	HNESVVK[Ubiq]EM[Oxidation]LELAK-7	0.000525473	0.9994	30									HNESVVK[Ubiq]EM[Oxidation]LELAK-7	0.000496695	0.9992	36	HNESVVK[Ubiq]EMLELAK-7	0.0027772	0.988492	4	HNESVVK[Ubiq]EM[Oxidation]LELAK-7	0.00205987	0.9949	1	HNESVVK[Ubiq]EMLELAK-7	0.000406691	0.9991	4
O00487	PSDE_HUMAN	K253	Gold	153	FALSE	EM[Oxidation]LELAK[Ubiq]NYNK-7	0.00790409	0.993804	45	EM[Oxidation]LELAK[Ubiq]NYNK-7	0.0129727	0.973396	12									EM[Oxidation]LELAK[Ubiq]NYNK-7	0.00628546	0.987919	22	EMLELAK[Ubiq]NYNK-7	0.00517146	0.983166	11	EMLELAK[Ubiq]NYNK-7	0.00796612	0.95369	2	EM[Oxidation]LELAK[Ubiq]NYNK-7	0.00589763	0.987835	8
O00487	PSDE_HUMAN	K257	Gold	168	FALSE	NYNK[Ubiq]AVEEEDK-4	0.00535304	0.996401	14	NYNK[Ubiq]AVEEEDK-4	0.00207917	0.997301	40									NYNK[Ubiq]AVEEEDK-4	0.00197572	0.995205	50	NYNK[Ubiq]AVEEEDKMTPEQLAIK-4	0.00114636	0.9976	7	NYNK[Ubiq]AVEEEDK-4	0.0405867	0.681602	1	NYNK[Ubiq]AVEEEDK-4	0.00146434	0.997	7
O00487	PSDE_HUMAN	K264	Gold	225	FALSE	AVEEEDK[Ubiq]M[Oxidation]TPEQLAIK-7	0.00357928	0.9994	65	AVEEEDK[Ubiq]M[Oxidation]TPEQLAIK-7	0.0179151	0.957207	4									AVEEEDK[Ubiq]MTPEQLAIK-7	0.000496695	0.9991	24					AVEEEDK[Ubiq]MTPEQLAIK-7	0.00205987	0.9953	17	AVEEEDK[Ubiq]M[Oxidation]TPEQLAIK-7	0.0110491	0.968346	4
O00487	PSDE_HUMAN	K273	Gold	225	FALSE	M[Oxidation]TPEQLAIK[Ubiq]NVGK-9	0.00432358	0.9978	30	M[Oxidation]TPEQLAIK[Ubiq]NVGK-9	0.00140045	0.9981	29									MTPEQLAIK[Ubiq]NVGK-9	0.000497346	0.9982	38	AVEEEDKMTPEQLAIK[Ubiq]NVGK-16	0.00128373	0.9965	13	M[Oxidation]TPEQLAIK[Ubiq]NVGK-9	0.00283592	0.987702	10	M[Oxidation]TPEQLAIK[Ubiq]NVGK-9	0.00124385	0.9978	8
O00488	ZN593_HUMAN	K90	Gold	8	FALSE	LK[Ubiq]QLSVEPYSQEEAER-2	0.00357928	0.9995	5																					LK[Ubiq]QLSVEPYSQEEAER-2	0.00817655	0.951732	1	LK[Ubiq]QLSVEPYSQEEAER-2	0.035637	0.970268	2
O00499	BIN1_HUMAN	K146	Gold	24	FALSE	K[Ubiq]LVDYDSAR-1	0.00402067	0.998001	8	K[Ubiq]LVDYDSAR-1	0.0230627	0.93814	1									K[Ubiq]LVDYDSAR-1	0.000497346	0.9984	15
O00499	BIN1_HUMAN	K164	Bronze	7	FALSE	HHYESLQTAK[Ubiq]K-10	0.0250467	0.9606	7
O00499	BIN1_HUMAN	K258	Silver	4	FALSE	EM[Oxidation]SK[Ubiq]LNQNLNDVLVGLEK-4	0.00357928	0.999195	2
O00499	BIN1_HUMAN	K272	Silver	31	FALSE	LNQNLNDVLVGLEK[Ubiq]QHGSNTFTVK-14	0.00477368	0.9972	19					LNQNLNDVLVGLEK[Ubiq]QHGSNTFTVK-14	0.0403434	0.7745	11																	LNQNLNDVLVGLEK[Ubiq]QHGSNTFTVK-14	0.0372664	0.909526	1
O00499	BIN1_HUMAN	K282	Silver	49	FALSE	QHGSNTFTVK[Ubiq]AQPSDNAPAK-10	0.00395615	0.9981	32					QHGSNTFTVK[Ubiq]AQPSDNAPAK-10	0.0141943	0.984376	4	QHGSNTFTVK[Ubiq]AQPSDNAPAK-10	0.017821	0.981572	12													QHGSNTFTVK[Ubiq]AQPSDNAPAK-10	0.0358494	0.830134	1
O00499	BIN1_HUMAN	K40	Silver	11	FALSE	ADETK[Ubiq]DEQFEQC[Carbamidomethyl]VQNFNK-5	0.00609596	0.9957	11
O00499	BIN1_HUMAN	K53	Gold	10	FALSE	DEQFEQC[Carbamidomethyl]VQNFNK[Ubiq]QLTEGTR-13	0.00357928	1	9																					DEQFEQC[Carbamidomethyl]VQNFNK[Ubiq]QLTEGTR-13	0.00715327	0.957092	1
O00505	IMA4_HUMAN	K386	Silver	19	FALSE	GDFGTQK[Ubiq]EAAWAISNLTISGR-7	0.00357928	0.9986	12													GDFGTQK[Ubiq]EAAWAISNLTISGR-7	0.0152156	0.965103	5					GDFGTQK[Ubiq]EAAWAISNLTISGR-7	0.0194711	0.867514	2
O00505	IMA4_HUMAN	K423	Bronze	1	FALSE	DQVEYLVQQNVIPPFC[Carbamidomethyl]NLLSVK[Ubiq]DSQVVQVVLDGLK-22	0.0288955	0.947114	1
O00505	IMA4_HUMAN	K97	Bronze	7	FALSE	K[Ubiq]LLSSDR-1	0.0159394	0.9823	5																					K[Ubiq]LLSSDRNPPIDDLIK-1	0.0335626	0.742162	1	K[Ubiq]LLSSDR-1	0.0336932	0.920842	1
O00506	STK25_HUMAN	K142	Gold	103	FALSE	DIK[Ubiq]AANVLLSEQGDVK-3	0.00456228	0.9974	27	DIK[Ubiq]AANVLLSEQGDVK-3	0.00651622	0.987501	7									DIK[Ubiq]AANVLLSEQGDVK-3	0.00105407	0.9972	36	DIK[Ubiq]AANVLLSEQGDVK-3	0.00114636	0.9982	17	DIK[Ubiq]AANVLLSEQGDVK-3	0.0031456	0.986213	10	DIK[Ubiq]AANVLLSEQGDVK-3	0.00668235	0.983732	2	DIK[Ubiq]AANVLLSEQGDVK-3	0.00293159	0.985264	4
O00506	STK25_HUMAN	K155	Gold	41	FALSE	AANVLLSEQGDVK[Ubiq]LADFGVAGQLTDTQIK-13	0.0305296	0.940558	4	AANVLLSEQGDVK[Ubiq]LADFGVAGQLTDTQIK-13	0.00507138	0.9915	7									AANVLLSEQGDVK[Ubiq]LADFGVAGQLTDTQIK-13	0.000971438	0.9975	29
O00506	STK25_HUMAN	K171	Gold	164	FALSE	LADFGVAGQLTDTQIK[Ubiq]R-16	0.00357928	0.9991	43	LADFGVAGQLTDTQIK[Ubiq]R-16	0.000525473	0.9995	24									LADFGVAGQLTDTQIK[Ubiq]R-16	0.000496695	0.9991	49	LADFGVAGQLTDTQIK[Ubiq]R-16	0	0.9997	27	LADFGVAGQLTDTQIK[Ubiq]R-16	0.00205987	0.9967	8	LADFGVAGQLTDTQIK[Ubiq]R-16	0.00124385	0.9978	7	LADFGVAGQLTDTQIK[Ubiq]R-16	0	0.998197	5
O00506	STK25_HUMAN	K22	Gold	91	FALSE	VDPEELFTK[Ubiq]LDR-9	0.00357928	1	42	VDPEELFTK[Ubiq]LDR-9	0	1	6									VDPEELFTK[Ubiq]LDR-9	0.000496695	1	26					VDPEELFTK[Ubiq]LDR-9	0.000457708	1	14	VDPEELFTK[Ubiq]LDR-9	0	0.999898	3
O00506	STK25_HUMAN	K241	Gold	37	FALSE	NSPPTLEGQHSK[Ubiq]PFK-12	0.00477368	0.996899	5	NSPPTLEGQHSK[Ubiq]PFK-12	0.00239756	0.9964	8									NSPPTLEGQHSK[Ubiq]PFK-12	0.00119296	0.9968	20					NSPPTLEGQHSK[Ubiq]PFK-12	0.00442946	0.976122	4
O00506	STK25_HUMAN	K253	Silver	10	FALSE	EFVEAC[Carbamidomethyl]LNK[Ubiq]DPR-9	0.0103365	0.99041	4													EFVEAC[Carbamidomethyl]LNK[Ubiq]DPR-9	0.000971438	0.9976	6
O00506	STK25_HUMAN	K276	Gold	4	FALSE	K[Ubiq]TSFLTELIDR-1	0.00357928	0.999898	3																					K[Ubiq]TSFLTELIDR-1	0.00715327	0.956996	1
O00506	STK25_HUMAN	K28	Gold	58	FALSE	IGK[Ubiq]GSFGEVYK-3	0.00634875	0.9955	6	IGK[Ubiq]GSFGEVYK-3	0.00583164	0.99041	13									IGK[Ubiq]GSFGEVYK-3	0.000971438	0.997402	36					IGK[Ubiq]GSFGEVYK-3	0.00609306	0.967676	3
O00506	STK25_HUMAN	K335	Bronze	1	FALSE	LHK[Ubiq]GTALHSSQKPAEPVK-3	0.0288812	0.947358	1
O00506	STK25_HUMAN	K36	Gold	27	FALSE	GSFGEVYK[Ubiq]GIDNHTK-8	0.00357928	0.9994	8	GSFGEVYK[Ubiq]GIDNHTK-8	0.00207917	0.997268	4									GSFGEVYK[Ubiq]GIDNHTK-8	0.000496695	0.999	13					GSFGEVYK[Ubiq]GIDNHTK-8	0.0042749	0.977206	2
O00506	STK25_HUMAN	K43	Gold	70	FALSE	GIDNHTK[Ubiq]EVVAIK-7	0.00477368	0.997086	4	GIDNHTK[Ubiq]EVVAIK-7	0.000643117	0.9992	22									GIDNHTK[Ubiq]EVVAIK-7	0.000496695	0.999	18					GIDNHTK[Ubiq]EVVAIK-7	0.00205987	0.996801	21	GIDNHTK[Ubiq]EVVAIK-7	0.00253525	0.9945	2					GIDNHTK[Ubiq]EVVAIK-7	0.0385131	0.848868	1
O00507	USP9Y_HUMAN	K1067	Silver	10	FALSE	AVC[Carbamidomethyl]LDHAK[Ubiq]LGEGK-8	0.0101841	0.990702	6													AVC[Carbamidomethyl]LDHAK[Ubiq]LGEGK-8	0.00873763	0.984078	4
O00507	USP9Y_HUMAN	K113	Gold	47	FALSE	GLDVK[Ubiq]SEAC[Carbamidomethyl]QR-5	0.00860192	0.992628	2	GLDVK[Ubiq]SEAC[Carbamidomethyl]QR-5	0.00103938	0.9984	24					GLDVK[Ubiq]SEAC[Carbamidomethyl]QR-5	0.0496497	0.900229	9	GLDVK[Ubiq]SEAC[Carbamidomethyl]QR-5	0.000963135	0.9977	12
O00507	USP9Y_HUMAN	K1437	Bronze	4	FALSE	NTGETGVEEPILEGHLGVTK[Ubiq]ELLAFQTSEK-20	0.0111943	0.989317	4
O00507	USP9Y_HUMAN	K1447	Bronze	47	FALSE	ELLAFQTSEK[Ubiq]K-10	0.0155962	0.983007	14	ELLAFQTSEK[Ubiq]K-10	0.0183168	0.955858	6									ELLAFQTSEK[Ubiq]K-10	0.0109563	0.978515	18					ELLAFQTSEK[Ubiq]K-10	0.0392929	0.692661	8	ELLAFQTSEK[Ubiq]K-10	0.0483084	0.686199	1
O00507	USP9Y_HUMAN	K1629	Silver	17	FALSE	DDVFGYPHQFEDK[Ubiq]PALSK-13	0.00402067	0.998	15													DDVFGYPHQFEDK[Ubiq]PALSK-13	0.0303754	0.903657	2
O00507	USP9Y_HUMAN	K1724	Bronze	8	FALSE	VLGGSFADQK[Ubiq]IC[Carbamidomethyl]QGC[Carbamidomethyl]PHR-10	0.0103562	0.9904	8
O00507	USP9Y_HUMAN	K1813	Bronze	53	FALSE	EC[Carbamidomethyl]AIK[Ubiq]FNDYFEFPR-5	0.0214726	0.9721	32	EC[Carbamidomethyl]AIK[Ubiq]FNDYFEFPR-5	0.0134055	0.972491	7									EC[Carbamidomethyl]AIK[Ubiq]FNDYFEFPR-5	0.0245948	0.927215	14
O00507	USP9Y_HUMAN	K1852	Silver	5	FALSE	DNVNSENELIEQK[Ubiq]EQSDNETAGGTK-13	0.00357928	0.9987	5
O00507	USP9Y_HUMAN	K1901	Silver	2	FALSE	DDQTDHWYK[Ubiq]FDDGDVTEC[Carbamidomethyl]K-9	0.00565076	0.996115	2
O00507	USP9Y_HUMAN	K1911	Silver	3	FALSE	FDDGDVTEC[Carbamidomethyl]K[Ubiq]M[Oxidation]DDDEEM[Oxidation]K-10	0.0466171	0.865583	1																					FDDGDVTEC[Carbamidomethyl]K[Ubiq]MDDDEEMK-10	0.00715327	0.957111	2
O00507	USP9Y_HUMAN	K304	Bronze	6	FALSE	NEAK[Ubiq]NDALSMIIK-4	0.0193351	0.977405	4																					NEAK[Ubiq]NDALSMIIK-4	0.0415715	0.673427	2
O00507	USP9Y_HUMAN	K330	Silver	5	FALSE	ISGQDETIK[Ubiq]NLEIFR-9	0.0275912	0.953214	1													ISGQDETIK[Ubiq]NLEIFR-9	0.000496695	0.999895	4
O00507	USP9Y_HUMAN	K425	Bronze	6	FALSE	EK[Ubiq]ALTLQDLDNIWAAQAGK-2	0.0463012	0.866663	6
O00507	USP9Y_HUMAN	K442	Silver	13	FALSE	ALTLQDLDNIWAAQAGK[Ubiq]HEAIVK-17	0.00589559	0.996	9													ALTLQDLDNIWAAQAGK[Ubiq]HEAIVK-17	0.0320268	0.897603	1					ALTLQDLDNIWAAQAGK[Ubiq]HEAIVK-17	0.0185335	0.876188	2
O00507	USP9Y_HUMAN	K448	Silver	5	FALSE	HEAIVK[Ubiq]NVHDLLAK-6	0.00357928	0.998909	5
O00507	USP9Y_HUMAN	K549	Bronze	1	FALSE	DAQK[Ubiq]IQWIDHFIEELR-4	0.0283394	0.949402	1
O00507	USP9Y_HUMAN	K704	Silver	26	FALSE	WYSK[Ubiq]LM[Oxidation]GDEPDLDPDINK-4	0.00357928	0.9995	25																					WYSK[Ubiq]LMGDEPDLDPDINK-4	0.0128965	0.926613	1
O00507	USP9Y_HUMAN	K825	Silver	7	FALSE	LK[Ubiq]ASYDTLC[Carbamidomethyl]VFDGDK-2	0.0344375	0.926	4													LK[Ubiq]ASYDTLC[Carbamidomethyl]VFDGDK-2	0.00424486	0.991999	3
O00507	USP9Y_HUMAN	K959	Bronze	11	FALSE	DK[Ubiq]SLITAK-2	0.0262913	0.957649	7																					DK[Ubiq]SLITAK-2	0.0149678	0.908859	2	DK[Ubiq]SLITAK-2	0.0102208	0.981605	2
O00522	KRIT1_HUMAN	K103	Silver	7	FALSE	KFPLDGEK[Ubiq]M[Oxidation]GR-8	0.00776247	0.994	4																					KFPLDGEK[Ubiq]M[Oxidation]GR-8	0.0290175	0.779785	2
O00522	KRIT1_HUMAN	K216	Silver	4	FALSE	TNVINPAYATESGQTENSLHM[Oxidation]GYSALEIK[Ubiq]SK-29	0.0498216	0.847217	1																					TNVINPAYATESGQTENSLHMGYSALEIK[Ubiq]SK-29	0.00350708	0.981224	3
O00522	KRIT1_HUMAN	K246	Gold	7	FALSE	VDK[Ubiq]VVINPYFGLGAPDYSK-3	0.00671313	0.995195	4													VDK[Ubiq]VVINPYFGLGAPDYSK-3	0.0210628	0.94212	1					VDK[Ubiq]VVINPYFGLGAPDYSK-3	0.00414018	0.978424	2
O00522	KRIT1_HUMAN	K262	Gold	17	FALSE	VVINPYFGLGAPDYSK[Ubiq]IQIPK-16	0.00899704	0.992231	4	VVINPYFGLGAPDYSK[Ubiq]IQIPK-16	0.00103938	0.998799	4									VVINPYFGLGAPDYSK[Ubiq]IQIPK-16	0.00094822	0.997801	8									VVINPYFGLGAPDYSK[Ubiq]IQIPK-16	0.0462032	0.705333	1
O00522	KRIT1_HUMAN	K400	Gold	6	FALSE	SPLNIC[Carbamidomethyl]EENK[Ubiq]QNNWEEAAK-10	0.00486965	0.996714	2													SPLNIC[Carbamidomethyl]EENK[Ubiq]QNNWEEAAK-10	0.00197572	0.995298	3					SPLNIC[Carbamidomethyl]EENK[Ubiq]QNNWEEAAK-10	0.0154173	0.906547	1
O00522	KRIT1_HUMAN	K409	Bronze	8	FALSE	QNNWEEAAK[Ubiq]LLK-9	0.0104576	0.990178	3																					[Ammonia-loss]QNNWEEAAK[Ubiq]LLK-9	0.0131181	0.925474	5
O00522	KRIT1_HUMAN	K606	Silver	16	FALSE	ILHEYK[Ubiq]NLSTSEGVSK-6	0.0159918	0.982257	2													ILHEYK[Ubiq]NLSTSEGVSK-6	0.000496695	0.9989	14
O00533	NCHL1_HUMAN	K1110	Gold	10	FALSE	GGK[Ubiq]YSVK-3	0.0226632	0.968928	3																	GGK[Ubiq]YSVK-3	0.00366141	0.987012	5					GGK[Ubiq]YSVK-3	0.00345187	0.992736	2
O00534	VMA5A_HUMAN	K122	Silver	7	FALSE	DVFSC[Carbamidomethyl]NVGNLQPGSK[Ubiq]AAVTLK-15	0.00976638	0.9913	6																					DVFSC[Carbamidomethyl]NVGNLQPGSK[Ubiq]AAVTLK-15	0.0195133	0.866509	1
O00534	VMA5A_HUMAN	K160	Gold	29	FALSE	YQFSGSSK[Ubiq]DSC[Carbamidomethyl]LNVK-8	0.00357928	0.9992	16													YQFSGSSK[Ubiq]DSC[Carbamidomethyl]LNVK-8	0.000496695	0.999	9	YQFSGSSK[Ubiq]DSC[Carbamidomethyl]LNVK-8	0.00170855	0.99454	2	YQFSGSSK[Ubiq]DSC[Carbamidomethyl]LNVK-8	0.00311353	0.986799	2
O00534	VMA5A_HUMAN	K447	Silver	4	FALSE	ASGGTSEFITGK[Ubiq]DR-12	0.00357928	0.998995	4
O00534	VMA5A_HUMAN	K525	Silver	2	FALSE	YTLQGK[Ubiq]TFEDK-6	0.00968841	0.99143	2
O00534	VMA5A_HUMAN	K597	Bronze	1	FALSE	ELNK[Ubiq]PVQGPLAHR-4	0.0304976	0.940727	1
O00534	VMA5A_HUMAN	K623	Bronze	2	FALSE	IK[Ubiq]C[Carbamidomethyl]QSGFR-2	0.0220429	0.970796	2
O00534	VMA5A_HUMAN	K630	Silver	20	FALSE	K[Ubiq]ALHSDRPPSASQPR-1	0.00790409	0.9938	18																					K[Ubiq]A[Ubiq]LHSDRPPSASQPR-1	0.0314565	0.756341	1
O00534	VMA5A_HUMAN	K651	Bronze	2	FALSE	GELMC[Carbamidomethyl]YK[Ubiq]AK-7	0.0246869	0.961851	2
O00534	VMA5A_HUMAN	K72	Silver	10	FALSE	K[Ubiq]IVAELQDK-1	0.00357928	0.9991	9																					K[Ubiq]IVAELQDK-1	0.0166752	0.897004	1
O00534	VMA5A_HUMAN	K80	Gold	21	FALSE	KIVAELQDK[Ubiq]M[Oxidation]K-9	0.00420456	0.9979	6																					IVAELQDK[Ubiq]M[Oxidation]K-8	0.00685014	0.962029	1
O00534	VMA5A_HUMAN	K89	Gold	32	FALSE	TNYEK[Ubiq]AISQGHQAFLLEGDSSSR-5	0.00653029	0.9953	28																					TNYEK[Ubiq]AISQGHQAFLLEGDSSSR-5	0.00283592	0.9878	4
O00541	PESC_HUMAN	K108	Gold	33	FALSE	LK[Ubiq]DNKPNYK-2	0.00565076	0.996103	20																	LK[Ubiq]DNKPNYK-2	0.00458303	0.984058	4	LK[Ubiq]DNKPNYK-2	0.00397663	0.97912	8	LK[Ubiq]DNKPNYK-2	0.0443573	0.888306	1
O00541	PESC_HUMAN	K115	Gold	28	FALSE	DNKPNYK[Ubiq]LDHIIK-7	0.00402067	0.998001	13	DNKPNYK[Ubiq]LDHIIK-7	0.0411428	0.841507	2									DNKPNYK[Ubiq]LDHIIK-7	0.00150861	0.996079	4					DNKPNYK[Ubiq]LDHIIK-7	0.0106102	0.939698	7	DNKPNYK[Ubiq]LDHIIK-7	0.0102247	0.971283	2
O00541	PESC_HUMAN	K275	Gold	72	FALSE	AGEGTYALDSESC[Carbamidomethyl]MEK[Ubiq]LAALSASLAR-16	0.00365949	0.9983	21	AGEGTYALDSESC[Carbamidomethyl]M[Oxidation]EK[Ubiq]LAALSASLAR-16	0.0164943	0.962219	2									AGEGTYALDSESC[Carbamidomethyl]MEK[Ubiq]LAALSASLAR-16	0.001113	0.9969	21					AGEGTYALDSESC[Carbamidomethyl]MEK[Ubiq]LAALSASLAR-16	0.00688058	0.962	5
O00541	PESC_HUMAN	K325	Gold	37	FALSE	K[Ubiq]LFEGLK-1	0.00803313	0.99351	13													K[Ubiq]LFEGLK-1	0.0110949	0.978025	12	K[Ubiq]LFEGLK-1	0.00170855	0.994005	8	K[Ubiq]LFEGLK-1	0.0126095	0.928491	4
O00541	PESC_HUMAN	K439	Gold	26	FALSE	EGDYVPPEK[Ubiq]LK-9	0.0113961	0.989011	7	EGDYVPPEK[Ubiq]LK-9	0.0411847	0.84072	1									EGDYVPPEK[Ubiq]LK-9	0.0223519	0.936646	3					EGDYVPPEK[Ubiq]LK-9	0.00311353	0.986345	13	EGDYVPPEK[Ubiq]LK-9	0.00589763	0.987943	2
O00541	PESC_HUMAN	K533	Bronze	22	FALSE	LAQEEESEAK[Ubiq]R-10	0.0106975	0.989802	7									LAQEEESEAK[Ubiq]R-10	0.017821	0.9814	7	LAQEEESEAK[Ubiq]R-10	0.0197233	0.948352	8
O00541	PESC_HUMAN	K81	Gold	90	FALSE	FLLHEPIVNK[Ubiq]FR-10	0.00357928	1	9	FLLHEPIVNK[Ubiq]FR-10	0	1	16	FLLHEPIVNK[Ubiq]FR-10	0	1	6					FLLHEPIVNK[Ubiq]FR-10	0	1	16	FLLHEPIVNK[Ubiq]FR-10	0	1	9	FLLHEPIVNK[Ubiq]FR-10	0.000457708	1	14	FLLHEPIVNK[Ubiq]FR-10	0	1	11									FLLHEPIVNK[Ubiq]FR-10	0	1	9
O00541	PESC_HUMAN	K98	Gold	44	FALSE	AYGK[Ubiq]SEWNTVER-4	0.00365949	0.9982	12	AYGK[Ubiq]SEWNTVER-4	0.00207917	0.997202	7									AYGK[Ubiq]SEWNTVER-4	0.00208675	0.995101	6	AYGK[Ubiq]SEWNTVER-4	0.00458303	0.984305	3	AYGK[Ubiq]SEWNTVER-4	0.0022986	0.99231	15	AYGK[Ubiq]SEWNTVER-4	0.0170443	0.910516	1
O00559	RCAS1_HUMAN	K112	Bronze	2	FALSE	K[Ubiq]REPLNFGIPDGSTGFSSR-1	0.0275912	0.953214	1																																	K[Ubiq]REPLNFGIPDGSTGFSSR-1	0.0264414	0.905068	1
O00560	SDCB1_HUMAN	K109	Silver	4	FALSE	RAEIK[Ubiq]QGIR-5	0.046313	0.866514	1																									AEIK[Ubiq]QGIR-4	0.00886522	0.984389	3
O00560	SDCB1_HUMAN	K14	Gold	25	FALSE	VDK[Ubiq]VIQAQTAFSANPANPAILSEASAPIPHDGNLYPR-3	0.00919119	0.9921	10																					VDK[Ubiq]VIQAQTAFSANPANPAILSEASAPIPHDGNLYPR-3	0.00527485	0.9724	7									VDK[Ubiq]VIQAQTAFSANPANPAILSEASAPIPHDGNLYPR-3	0.00174015	0.9926	8
O00560	SDCB1_HUMAN	K179	Gold	59	FALSE	VLK[Ubiq]QAFGEK-3	0.00477368	0.997102	23	VLK[Ubiq]QAFGEK-3	0.00931356	0.982936	16																	VLK[Ubiq]QAFGEK-3	0.00283592	0.989229	10	VLK[Ubiq]QAFGEK-3	0.00295877	0.993009	9	VLK[Ubiq]QAFGEK-3	0.0189147	0.910817	1
O00560	SDCB1_HUMAN	K185	Gold	135	FALSE	QAFGEK[Ubiq]ITMTIR-6	0.00357928	0.9991	8	QAFGEK[Ubiq]ITM[Oxidation]TIR-6	0.000525473	0.9994	25									QAFGEK[Ubiq]ITMTIR-6	0.00094822	0.997801	8	QAFGEK[Ubiq]ITMTIR-6	0.00114636	0.997834	2	QAFGEK[Ubiq]ITMTIR-6	0.00238628	0.990909	10	QAFGEK[Ubiq]ITM[Oxidation]TIR-6	0.00138564	0.9971	19	QAFGEK[Ubiq]ITMTIR-6	0	0.997301	8	QAFGEK[Ubiq]ITMTIR-6	0.00277897	0.991106	5
O00560	SDCB1_HUMAN	K223	Gold	85	FALSE	ITSIVK[Ubiq]DSSAAR-6	0.00357928	0.9989	30	ITSIVK[Ubiq]DSSAAR-6	0.00190369	0.997701	21									ITSIVK[Ubiq]DSSAAR-6	0.00150861	0.996203	5					ITSIVK[Ubiq]DSSAAR-6	0.00205987	0.994601	13	ITSIVK[Ubiq]DSSAAR-6	0.00136279	0.9976	16
O00562	PITM1_HUMAN	K166	Bronze	1	FALSE	LYHSVK[Ubiq]TGR-6	0.0365864	0.914991	1
O00566	MPP10_HUMAN	K376	Bronze	6	FALSE	IASLEK[Ubiq]ELLEK-6	0.0278982	0.950765	3																					IASLEK[Ubiq]ELLEK-6	0.0148773	0.910592	3
O00566	MPP10_HUMAN	K430	Bronze	2	FALSE	M[Oxidation]APVITEETTLQLEDIIK[Ubiq]QR-18	0.0275923	0.952166	1																									M[Oxidation]APVITEETTLQLEDIIK[Ubiq]QR-18	0.0316901	0.927762	1
O00566	MPP10_HUMAN	K466	Bronze	2	FALSE	SK[Ubiq]LSLAEIYEQEYIK-2	0.0262669	0.957711	2
O00566	MPP10_HUMAN	K479	Silver	7	FALSE	LSLAEIYEQEYIK[Ubiq]LNQQK-13	0.00535304	0.9965	6																					LSLAEIYEQEYIK[Ubiq]LNQQK-13	0.0446151	0.646196	1
O00566	MPP10_HUMAN	K498	Silver	4	FALSE	TAEEENPEHVEIQK[Ubiq]M[Oxidation]M[Oxidation]DSLFLK-14	0.00357928	0.998595	1
O00566	MPP10_HUMAN	K518	Gold	17	FALSE	LDALSNFHFIPK[Ubiq]PPVPEIK-12	0.00401946	0.9981	10																					LDALSNFHFIPK[Ubiq]PPVPEIK-12	0.00205987	0.995	7
O00567	NOP56_HUMAN	K134	Gold	16	FALSE	LHFHNLVK[Ubiq]GLTDLSAC[Carbamidomethyl]K-8	0.00618729	0.995617	2													LHFHNLVK[Ubiq]GLTDLSAC[Carbamidomethyl]K-8	0.000497346	0.9985	14
O00567	NOP56_HUMAN	K143	Gold	93	FALSE	GLTDLSAC[Carbamidomethyl]K[Ubiq]AQLGLGHSYSR-9	0.00453006	0.9975	71	GLTDLSAC[Carbamidomethyl]K[Ubiq]AQLGLGHSYSR-9	0.00430995	0.9928	9																	GLTDLSAC[Carbamidomethyl]K[Ubiq]AQLGLGHSYSR-9	0.00665123	0.9653	13
O00567	NOP56_HUMAN	K158	Bronze	9	FALSE	VK[Ubiq]FNVNR-2	0.0201266	0.9757	6																					VK[Ubiq]FNVNR-2	0.0159345	0.903963	1	VK[Ubiq]FNVNR-2	0.0129045	0.954515	2
O00567	NOP56_HUMAN	K227	Bronze	12	FALSE	ELNEDK[Ubiq]LEK-6	0.0277577	0.951238	9																					ELNEDK[Ubiq]LEKLEELTM[Oxidation]DGAK-6	0.0295238	0.775469	3
O00567	NOP56_HUMAN	K230	Gold	85	FALSE	ELNEDKLEK[Ubiq]LEELTM[Oxidation]DGAK-9	0.00357928	0.999	52													LEK[Ubiq]LEELTM[Oxidation]DGAK-3	0.000849827	0.997901	6					LEK[Ubiq]LEELTMDGAK-3	0.00205987	0.996401	5
O00567	NOP56_HUMAN	K240	Gold	107	FALSE	LEELTM[Oxidation]DGAK[Ubiq]AK-10	0.0112179	0.989307	12	LEELTM[Oxidation]DGAK[Ubiq]AK-10	0.00280073	0.995501	7									LEELTMDGAK[Ubiq]AK-10	0.00905969	0.983202	32					LEELTM[Oxidation]DGAK[Ubiq]AK-10	0.0080175	0.952725	10	LEELTM[Oxidation]DGAK[Ubiq]AK-10	0.0018656	0.9947	4
O00567	NOP56_HUMAN	K320	Gold	35	FALSE	LIAHAGSLTNLAK[Ubiq]YPASTVQILGAEK-13	0.0056865	0.9961	9													LIAHAGSLTNLAK[Ubiq]YPASTVQILGAEK-13	0.00765968	0.9855	12	LIAHAGSLTNLAK[Ubiq]YPASTVQILGAEK-13	0.00114636	0.9984	7	LIAHAGSLTNLAK[Ubiq]YPASTVQILGAEK-13	0.00205987	0.9951	4	LIAHAGSLTNLAK[Ubiq]YPASTVQILGAEK-13	0.0460452	0.689848	3
O00567	NOP56_HUMAN	K333	Gold	99	FALSE	YPASTVQILGAEK[Ubiq]ALFR-13	0.00477368	0.9969	17	YPASTVQILGAEK[Ubiq]ALFR-13	0.00321935	0.9949	13	YPASTVQILGAEK[Ubiq]ALFR-13	0.0131167	0.991	30					YPASTVQILGAEK[Ubiq]ALFR-13	0.00333154	0.993	20	YPASTVQILGAEK[Ubiq]ALFR-13	0.0090198	0.955342	2	YPASTVQILGAEK[Ubiq]ALFR-13	0.0042749	0.977	14	YPASTVQILGAEK[Ubiq]ALFR-13	0.00162136	0.996378	3
O00567	NOP56_HUMAN	K375	Gold	31	FALSE	YLANK[Ubiq]C[Carbamidomethyl]SIASR-5	0.00535304	0.996403	21																	YLANK[Ubiq]C[Carbamidomethyl]SIASR-5	0.00114636	0.9978	8	YLANK[Ubiq]C[Carbamidomethyl]SIASR-5	0.0233681	0.833192	2
O00567	NOP56_HUMAN	K396	Gold	78	FALSE	IDC[Carbamidomethyl]FSEVPTSVFGEK[Ubiq]LR-15	0.0025468	1	21	IDC[Carbamidomethyl]FSEVPTSVFGEK[Ubiq]LR-15	0	1	15									IDC[Carbamidomethyl]FSEVPTSVFGEK[Ubiq]LR-15	0	1	31	IDC[Carbamidomethyl]FSEVPTSVFGEK[Ubiq]LR-15	0	1	7	IDC[Carbamidomethyl]FSEVPTSVFGEK[Ubiq]LR-15	0.000457708	0.999922	3					IDC[Carbamidomethyl]FSEVPTSVFGEK[Ubiq]LR-15	0.0176553	0.9179	1
O00567	NOP56_HUMAN	K41	Gold	16	FALSE	EVEEISLLQPQVEESVLNLGK[Ubiq]FHSIVR-21	0.00357928	1	6	EVEEISLLQPQVEESVLNLGK[Ubiq]FHSIVR-21	0	0.999964	3									EVEEISLLQPQVEESVLNLGK[Ubiq]FHSIVR-21	0.000496695	1	6					EVEEISLLQPQVEESVLNLGK[Ubiq]FHSIVR-21	0.00715327	0.957283	1
O00567	NOP56_HUMAN	K416	Gold	98	FALSE	K[Ubiq]NLDVM[Oxidation]K-1	0.00456228	0.997402	50	K[Ubiq]NLDVM[Oxidation]K-1	0.0240256	0.933325	2									K[Ubiq]NLDVM[Oxidation]K-1	0.0026877	0.993606	5					K[Ubiq]NLDVMK-1	0.0334059	0.743592	3	K[Ubiq]NLDVM[Oxidation]K-1	0.00253525	0.994405	10
O00567	NOP56_HUMAN	K422	Gold	53	FALSE	NLDVMK[Ubiq]EAMVQAEEAAAEITR-6	0.00357928	0.9991	18													NLDVMK[Ubiq]EAMVQAEEAAAEITR-6	0.00544562	0.990223	12					NLDVMK[Ubiq]EAMVQAEEAAAEITR-6	0.00764555	0.9547	5
O00567	NOP56_HUMAN	K505	Bronze	2	FALSE	QKPQEVPQENGM[Oxidation]EDPSISFSK[Ubiq]PK-21	0.0345796	0.925571	1																					[Ammonia-loss]QKPQEVPQENGMEDPSISFSK[Ubiq]PK-21	0.025341	0.810627	1
O00567	NOP56_HUMAN	K514	Silver	7	FALSE	SFSK[Ubiq]EELM[Oxidation]SSDLEETAGSTSIPK-4	0.00357928	0.9995	7
O00567	NOP56_HUMAN	K87	Gold	155	FALSE	LLLETHLPSK[Ubiq]K-10	0.0143528	0.9846	6	LLLETHLPSK[Ubiq]K-10	0.00321935	0.995	66									LLLETHLPSK[Ubiq]K-10	0.00408679	0.992301	62	LLLETHLPSK[Ubiq]K-10	0.0077978	0.970303	9					LLLETHLPSK[Ubiq]K-10	0.00731051	0.981766	10
O00567	NOP56_HUMAN	K89	Silver	19	FALSE	K[Ubiq]KVLLGVGDPK-1	0.0193104	0.9775	15																					K[Ubiq]KVLLGVGDPK-1	0.0231035	0.835517	1	K[Ubiq]K[Ubiq]VLLGVGDPK-1	0.00940851	0.983497	3
O00567	NOP56_HUMAN	K90	Gold	82	FALSE	K[Ubiq]VLLGVGDPK-1	0.00393652	0.998101	30													K[Ubiq]VLLGVGDPK-1	0.000497346	0.9985	24					K[Ubiq]VLLGVGDPK-1	0.00205987	0.9976	17	K[Ubiq]VLLGVGDPK-1	0.00136279	0.9989	8
O00571	DDX3X_HUMAN	K118	Gold	57	FALSE	SGFGK[Ubiq]FER-5	0.00357928	0.9989	8	SGFGK[Ubiq]FER-5	0.000525473	0.9996	24									SGFGK[Ubiq]FER-5	0.001113	0.997	9					SGFGK[Ubiq]FER-5	0.0106102	0.939574	1	SGFGK[Ubiq]FER-5	0.000406691	0.9993	5	SGFGK[Ubiq]FER-5	0	0.9999	9	SGFGK[Ubiq]FER-5	0.0288636	0.893935	1
O00571	DDX3X_HUMAN	K130	Silver	8	FALSE	WC[Carbamidomethyl]DK[Ubiq]SDEDDWSKPLPPSER-4	0.00357928	0.9988	8
O00571	DDX3X_HUMAN	K138	Gold	224	FALSE	SDEDDWSK[Ubiq]PLPPSER-8	0.00357928	1	206													SDEDDWSK[Ubiq]PLPPSER-8	0.00580315	0.9895	7					SDEDDWSK[Ubiq]PLPPSER-8	0.000457708	1	9
O00571	DDX3X_HUMAN	K208	Gold	169	FALSE	YTRPTPVQK[Ubiq]HAIPIIK-9	0.00357928	0.9993	121													YTRPTPVQK[Ubiq]HAIPIIK-9	0.00105407	0.9972	4					YTRPTPVQK[Ubiq]HAIPIIK-9	0.0022986	0.9918	18	YTRPTPVQK[Ubiq]HAIPIIK-9	0.00171136	0.995904	5	YTRPTPVQK[Ubiq]HAIPIIK-9	0.00216243	0.9953	13
O00571	DDX3X_HUMAN	K215	Gold	118	FALSE	HAIPIIK[Ubiq]EK-7	0.00477368	0.9968	37	HAIPIIK[Ubiq]EK-7	0.0235951	0.936072	1									HAIPIIK[Ubiq]EK-7	0.00229342	0.9946	34	HAIPIIK[Ubiq]EK-7	0.0270773	0.820675	1	HAIPIIK[Ubiq]EK-7	0.00283592	0.987101	24	HAIPIIK[Ubiq]EK-7	0.0134031	0.947305	3	HAIPIIK[Ubiq]EK-7	0.00236229	0.990902	6
O00571	DDX3X_HUMAN	K264	Gold	43	FALSE	RK[Ubiq]QYPISLVLAPTR-2	0.00357928	0.9996	12																					RK[Ubiq]QYPISLVLAPTR-2	0.0176108	0.887021	1	K[Ubiq]QYPISLVLAPTR-1	0.00427174	0.991101	6	RK[Ubiq]QYPISLVLAPTR-2	0.00330126	0.983203	6	K[Ubiq]QYPISLVLAPTR-1	0.0307785	0.884887	1
O00571	DDX3X_HUMAN	K342	Gold	120	FALSE	IGLDFC[Carbamidomethyl]K[Ubiq]YLVLDEADR-7	0.00357928	0.9995	37	IGLDFC[Carbamidomethyl]K[Ubiq]YLVLDEADR-7	0.000525473	0.9993	9									IGLDFC[Carbamidomethyl]K[Ubiq]YLVLDEADR-7	0.000496695	0.9995	48					IGLDFC[Carbamidomethyl]K[Ubiq]YLVLDEADR-7	0.00283592	0.987723	3	GK[Ubiq]IGLDFC[Carbamidomethyl]K[Ubiq]YLVLDEADR-9	0.0353612	0.9713	8	IGLDFC[Carbamidomethyl]K[Ubiq]YLVLDEADR-7	0	0.9979	12
O00571	DDX3X_HUMAN	K373	Gold	79	FALSE	IVEQDTM[Oxidation]PPK[Ubiq]GVR-10	0.0025468	1	15	IVEQDTM[Oxidation]PPK[Ubiq]GVR-10	0	1	8									IVEQDTM[Oxidation]PPK[Ubiq]GVR-10	0	1	14					IVEQDTM[Oxidation]PPK[Ubiq]GVR-10	0.00147038	0.999897	2	IVEQDTM[Oxidation]PPK[Ubiq]GVR-10	0.000910463	0.999627	3	RIVEQDTMPPK[Ubiq]GVR-11	0	1	7
O00571	DDX3X_HUMAN	K418	Silver	5	FALSE	VGSTSENITQK[Ubiq]VVWVEESDK-11	0.0275923	0.952547	1													VGSTSENITQK[Ubiq]VVWVEESDK-11	0.000496695	0.999093	3	VGSTSENITQK[Ubiq]VVWVEESDKR-11	0.042262	0.657933	1
O00571	DDX3X_HUMAN	K427	Gold	79	FALSE	VVWVEESDK[Ubiq]R-9	0.00357928	1	23													VVWVEESDK[Ubiq]R-9	0.000496695	1	35					VVWVEESDK[Ubiq]R-9	0.00147038	0.999797	4					VVWVEESDK[Ubiq]R-9	0	1	17
O00571	DDX3X_HUMAN	K452	Gold	100	FALSE	K[Ubiq]GADSLEDFLYHEGYAC[Carbamidomethyl]TSIHGDR-1	0.00473418	0.9973	87									K[Ubiq]GADSLEDFLYHEGYAC[Carbamidomethyl]TSIHGDR-1	0.0190209	0.977828	2	K[Ubiq]GADSLEDFLYHEGYAC[Carbamidomethyl]TSIHGDR-1	0.00747541	0.986195	5					K[Ubiq]GADSLEDFLYHEGYAC[Carbamidomethyl]TSIHGDR-1	0.00322397	0.9843	6
O00571	DDX3X_HUMAN	K491	Gold	83	FALSE	SGK[Ubiq]SPILVATAVAAR-3	0.00357928	0.9994	22													SGK[Ubiq]SPILVATAVAAR-3	0.0022206	0.994901	4	SGK[Ubiq]SPILVATAVAAR-3	0.000580594	0.9996	19	SGK[Ubiq]SPILVATAVAAR-3	0.00205987	0.998	5	SGK[Ubiq]SPILVATAVAAR-3	0.000406691	0.9988	7	SGK[Ubiq]SPILVATAVAAR-3	0	0.9986	26
O00571	DDX3X_HUMAN	K511	Gold	102	FALSE	GLDISNVK[Ubiq]HVINFDLPSDIEEYVHR-8	0.00357928	1	7	GLDISNVK[Ubiq]HVINFDLPSDIEEYVHR-8	0	1	12									GLDISNVK[Ubiq]HVINFDLPSDIEEYVHR-8	0	1	34	GLDISNVK[Ubiq]HVINFDLPSDIEEYVHR-8	0	1	10	GLDISNVK[Ubiq]HVINFDLPSDIEEYVHR-8	0.000457708	1	7	GLDISNVK[Ubiq]HVINFDLPSDIEEYVHR-8	0.0353612	0.971239	2	GLDISNVK[Ubiq]HVINFDLPSDIEEYVHR-8	0	1	30
O00571	DDX3X_HUMAN	K55	Gold	62	FALSE	GFYDK[Ubiq]DSSGWSSSK-5	0.00357928	0.9994	29													GFYDK[Ubiq]DSSGWSSSK-5	0.000496695	0.9991	21					GFYDK[Ubiq]DSSGWSSSK-5	0.00205987	0.997	12
O00571	DDX3X_HUMAN	K554	Gold	87	FALSE	NINITK[Ubiq]DLLDLLVEAK-6	0.00357928	0.9993	7	NINITK[Ubiq]DLLDLLVEAK-6	0.000643117	0.9991	11									NINITK[Ubiq]DLLDLLVEAK-6	0.000496695	0.9993	55	NINITK[Ubiq]DLLDLLVEAK-6	0.00829348	0.96363	1					NINITK[Ubiq]DLLDLLVEAK-6	0.0311136	0.929258	1	NINITK[Ubiq]DLLDLLVEAK-6	0	0.9985	11
O00571	DDX3X_HUMAN	K66	Gold	75	FALSE	DK[Ubiq]DAYSSFGSR-2	0.00803313	0.993509	27	DK[Ubiq]DAYSSFGSR-2	0.00408972	0.993066	3					DK[Ubiq]DAYSSFGSR-2	0.00094032	0.998	9	DK[Ubiq]DAYSSFGSR-2	0.000497346	0.9984	22					DK[Ubiq]DAYSSFGSR-2	0.00558354	0.972014	11	DK[Ubiq]DAYSSFGSR-2	0.00200538	0.996029	3
O00571	DDX3X_HUMAN	K81	Gold	36	FALSE	GK[Ubiq]SSFFSDR-2	0.00357928	0.9999	8	GK[Ubiq]SSFFSDR-2	0.00437979	0.992299	4													GK[Ubiq]SSFFSDR-2	0.0105294	0.948489	1	GK[Ubiq]SSFFSDR-2	0.00147038	0.9997	6	GK[Ubiq]SSFFSDR-2	0	0.9999	16					GK[Ubiq]SSFFSDR-2	0.0281887	0.902081	1
O00592	PODXL_HUMAN	K394	Bronze	1	FALSE	ATFNPAQDK[Ubiq]C[Carbamidomethyl]GIR-9	0.0365685	0.915172	1
O00592	PODXL_HUMAN	K436	Silver	6	FALSE	DKWDELK[Ubiq]EAGVSDM[Oxidation]K-7	0.00803313	0.993503	6
O00592	PODXL_HUMAN	K525	Gold	83	FALSE	LTEELQTVENGYHDNPTLEVM[Oxidation]ETSSEM[Oxidation]QEK[Ubiq]K-30	0.0199185	0.976202	19					LTEELQTVEN[Deamidated]GYHDN[Deamidated]PTLEVMETSSEMQEK[Ubiq]K-30	0.013596	0.9896	2																	LTEELQTVENGYHDNPTLEVMETSSEM[Oxidation]QEK[Ubiq]K-30	0.00463701	0.99	2					LTEELQTVENGYHDNPTLEVMETSSEM[Oxidation]QEK[Ubiq]K-30	0.00576883	0.9852	12	LTEELQTVENGYHDNPTLEVMETSSEM[Oxidation]QEK[Ubiq]K-30	0.00701428	0.984826	2
O00592	PODXL_HUMAN	K526	Gold	116	FALSE	K[Ubiq]VVSLNGELGDSWIVPLDNLTK-1	0.00357928	0.9996	62					K[Ubiq]VVSLNGELGDSWIVPLDNLTK-1	0.0127821	0.9981	12													K[Ubiq]VVSLN[Deamidated]GELGDSWIVPLDNLTK-1	0.0022986	0.991601	16									K[Ubiq]VVSLNGELGDSWIVPLDNLTK-1	0.0140136	0.961783	6
O00592	PODXL_HUMAN	K547	Silver	42	FALSE	VVSLNGELGDSWIVPLDNLTK[Ubiq]DDLDEEEDTHL-21	0.00357928	1	9
O00622	CCN1_HUMAN	K203	Gold	63	FALSE	NNELIAVGK[Ubiq]GSSLK-9	0.0270118	0.955304	2	NNELIAVGK[Ubiq]GSSLK-9	0.00233412	0.9967	13					NNELIAVGK[Ubiq]GSSLK-9	0.0397036	0.930922	1	NNELIAVGK[Ubiq]GSSLK-9	0.000849827	0.9979	19	NNELIAVGK[Ubiq]GSSLK-9	0.00595994	0.980624	3	NNELIAVGK[Ubiq]GSSLK-9	0.00283592	0.987807	10	NNELIAVGK[Ubiq]GSSLK-9	0.000620471	0.998114	3
O00622	CCN1_HUMAN	K281	Bronze	9	FALSE	IC[Carbamidomethyl]EVRPC[Carbamidomethyl]GQPVYSSLK[Ubiq]K-16	0.0236836	0.964883	2													PC[Carbamidomethyl]GQPVYSSLK[Ubiq]K-11	0.0154995	0.964248	2					IC[Carbamidomethyl]EVRPC[Carbamidomethyl]GQPVYSSLK[Ubiq]K-16	0.0187649	0.873555	5
O00622	CCN1_HUMAN	K88	Gold	14	FALSE	GLEC[Carbamidomethyl]NFGASSTALK[Ubiq]GIC[Carbamidomethyl]R-14	0.00803313	0.993695	4													GLEC[Carbamidomethyl]NFGASSTALK[Ubiq]GIC[Carbamidomethyl]R-14	0.0104439	0.979671	4					GLEC[Carbamidomethyl]NFGASSTALK[Ubiq]GIC[Carbamidomethyl]R-14	0.00273714	0.9897	4
O00625	PIR_HUMAN	K125	Silver	7	FALSE	SSEK[Ubiq]M[Oxidation]VEPQYQELK-4	0.0277175	0.951594	1													SSEK[Ubiq]MVEPQYQELK-4	0.000497346	0.9985	6
O00625	PIR_HUMAN	K135	Silver	6	FALSE	M[Oxidation]VEPQYQELK[Ubiq]SEEIPKPSK-10	0.0375519	0.910169	1													MVEPQYQELK[Ubiq]SEEIPKPSK-10	0.000496695	0.999217	5
O00629	IMA3_HUMAN	K47	Bronze	1	FALSE	RDEHLLK[Ubiq]R-7	0.0281338	0.950259	1
O00635	TRI38_HUMAN	K122	Gold	95	FALSE	APQHK[Ubiq]GHTTALVEDVC[Carbamidomethyl]QGYK-5	0.00357928	0.999	78													APQHK[Ubiq]GHTTALVEDVC[Carbamidomethyl]QGYK-5	0.0038237	0.9925	17
O00635	TRI38_HUMAN	K137	Gold	58	FALSE	GHTTALVEDVC[Carbamidomethyl]QGYK[Ubiq]EK-15	0.00477368	0.9971	19													GHTTALVEDVC[Carbamidomethyl]QGYK[Ubiq]EK-15	0.00150861	0.9961	38					GHTTALVEDVC[Carbamidomethyl]QGYK[Ubiq]EK-15	0.0111052	0.936129	1
O00635	TRI38_HUMAN	K158	Silver	48	FALSE	C[Carbamidomethyl]TEQK[Ubiq]LSTAM[Oxidation]R-5	0.00357928	0.9992	26
O00635	TRI38_HUMAN	K184	Gold	84	FALSE	SDFK[Ubiq]NLQC[Carbamidomethyl]FLHEEEK-4	0.00357928	0.9994	70													SDFK[Ubiq]NLQC[Carbamidomethyl]FLHEEEK-4	0.00282913	0.993501	14
O00635	TRI38_HUMAN	K195	Bronze	7	FALSE	NLQC[Carbamidomethyl]FLHEEEK[Ubiq]SYLWR-11	0.0257899	0.958771	7
O00635	TRI38_HUMAN	K222	Gold	87	FALSE	DYEAGLGLK[Ubiq]SNELK-9	0.00357928	0.9986	11													DYEAGLGLK[Ubiq]SNELK-9	0.000496695	0.999	32					DYEAGLGLK[Ubiq]SNELK-9	0.0022986	0.9921	2	DYEAGLGLK[Ubiq]SNELK-9	0.0199533	0.891933	3
O00635	TRI38_HUMAN	K227	Gold	101	FALSE	SNELK[Ubiq]SHILELEEK-5	0.00357928	0.9994	79													SNELK[Ubiq]SHILELEEK-5	0.000496695	0.9994	17					SNELK[Ubiq]SHILELEEK-5	0.00432743	0.976466	4	SNELK[Ubiq]SHILELEEK-5	0.0242183	0.89598	1
O00635	TRI38_HUMAN	K236	Gold	51	FALSE	SHILELEEK[Ubiq]C[Carbamidomethyl]QGSAQK-9	0.00477368	0.996981	11													SHILELEEK[Ubiq]C[Carbamidomethyl]QGSAQK-9	0.000496695	0.999	36					SHILELEEK[Ubiq]C[Carbamidomethyl]QGSAQK-9	0.00205987	0.994305	4
O00635	TRI38_HUMAN	K243	Bronze	6	FALSE	C[Carbamidomethyl]QGSAQK[Ubiq]LLQNVNDTLSR-7	0.0102633	0.990649	6
O00635	TRI38_HUMAN	K284	Bronze	12	FALSE	LYFDVK[Ubiq]K-6	0.0357373	0.91887	5													LYFDVK[Ubiq]K-6	0.0307664	0.902178	7
O00635	TRI38_HUMAN	K50	Silver	18	FALSE	NPSQK[Ubiq]QLR-5	0.00843056	0.9931	18
O00635	TRI38_HUMAN	K75	Bronze	7	FALSE	APFHMDSLRPNK[Ubiq]QLGSLIEALK-12	0.0165982	0.9814	7
O00712	NFIB_HUMAN	K100	Gold	6	FALSE	K[Ubiq]HPC[Carbamidomethyl]C[Carbamidomethyl]VLSNPDQK-1	0.00477368	0.996876	4																					K[Ubiq]HPC[Carbamidomethyl]C[Carbamidomethyl]VLSNPDQK-1	0.00652103	0.96643	2
O00712	NFIB_HUMAN	K112	Silver	9	FALSE	KHPC[Carbamidomethyl]C[Carbamidomethyl]VLSNPDQK[Ubiq]GK-13	0.00671313	0.995102	9
O00712	NFIB_HUMAN	K214	Silver	2	FALSE	NPPGYLEDSFVK[Ubiq]SGVFNVSELVR-12	0.00427251	0.997811	2
O00712	NFIB_HUMAN	K58	Silver	6	FALSE	AVK[Ubiq]DELLSEKPEIK-3	0.00751294	0.994231	6
O00712	NFIB_HUMAN	K65	Gold	30	FALSE	AVKDELLSEK[Ubiq]PEIK-10	0.00357928	0.9985	15																					DELLSEK[Ubiq]PEIK-7	0.00266068	0.989917	4	DELLSEK[Ubiq]PEIK-7	0.00467173	0.989926	1
O00716	E2F3_HUMAN	K188	Bronze	2	FALSE	YDTSLGLLTK[Ubiq]K-10	0.0181476	0.979166	2
O00743	PPP6_HUMAN	K17	Gold	60	FALSE	LC[Carbamidomethyl]K[Ubiq]YLPENDLK-3	0.00357928	0.9993	36	LC[Carbamidomethyl]K[Ubiq]YLPENDLK-3	0.00663406	0.987314	6									LC[Carbamidomethyl]K[Ubiq]YLPENDLK-3	0.000496695	0.999	17
O00743	PPP6_HUMAN	K188	Bronze	43	FALSE	NQEIPHK[Ubiq]GAFC[Carbamidomethyl]DLVWSDPEDVDTWAISPR-7	0.0133881	0.9864	21	NQEIPHK[Ubiq]GAFC[Carbamidomethyl]DLVWSDPEDVDTWAISPR-7	0.0302121	0.9041	5									NQEIPHK[Ubiq]GAFC[Carbamidomethyl]DLVWSDPEDVDTWAISPR-7	0.0104067	0.98	13	NQEIPHK[Ubiq]GAFC[Carbamidomethyl]DLVWSDPEDVDTWAISPR-7	0.0155147	0.919059	3	NQEIPHK[Ubiq]GAFC[Carbamidomethyl]DLVWSDPEDVDTWAISPR-7	0.0145053	0.912426	1
O00743	PPP6_HUMAN	K231	Gold	33	FALSE	VTNEFVHINNLK[Ubiq]LIC[Carbamidomethyl]R-12	0.00357928	0.999898	3	VTNEFVHINNLK[Ubiq]LIC[Carbamidomethyl]R-12	0	1	10									VTNEFVHINNLK[Ubiq]LIC[Carbamidomethyl]R-12	0.000496695	1	18					VTNEFVHINNLK[Ubiq]LIC[Carbamidomethyl]R-12	0.00205987	0.998175	2
O00743	PPP6_HUMAN	K245	Gold	18	FALSE	AHQLVHEGYK[Ubiq]FMFDEK-10	0.00477368	0.9973	9	AHQLVHEGYK[Ubiq]FM[Oxidation]FDEK-10	0.0047928	0.9918	6									AHQLVHEGYK[Ubiq]FMFDEK-10	0.0088044	0.983829	2
O00743	PPP6_HUMAN	K283	Gold	11	FALSE	DVNTREPK[Ubiq]LFR-8	0.00357928	1	7													DVNTREPK[Ubiq]LFR-8	0.000496695	0.998695	4
O00743	PPP6_HUMAN	K8	Bronze	1	FALSE	[Acetyl]M[Oxidation]APLDLDK[Ubiq]YVEIAR-8	0.0277175	0.951785	1
O00748	EST2_HUMAN	K545	Bronze	1	FALSE	ALPQK[Ubiq]IQELEEPEER-5	0.0294398	0.944639	1
O00750	P3C2B_HUMAN	K1047	Gold	49	FALSE	LPLSPSLLVK[Ubiq]GIVPR-10	0.00424681	0.997811	2	LPLSPSLLVK[Ubiq]GIVPR-10	0	1	7									LPLSPSLLVK[Ubiq]GIVPR-10	0.000496695	1	15	LPLSPSLLVK[Ubiq]GIVPR-10	0	1	8					LPLSPSLLVK[Ubiq]GIVPR-10	0	1	11					LPLSPSLLVK[Ubiq]GIVPR-10	0	0.999999	6
O00750	P3C2B_HUMAN	K1065	Gold	21	FALSE	DC[Carbamidomethyl]SYFNSNAVPLK[Ubiq]LSFQNVDPLGENIR-13	0.00358412	0.9985	6													DC[Carbamidomethyl]SYFNSNAVPLK[Ubiq]LSFQNVDPLGENIR-13	0.000849827	0.9979	12	DC[Carbamidomethyl]SYFNSNAVPLK[Ubiq]LSFQNVDPLGENIR-13	0.00114636	0.999255	2
O00750	P3C2B_HUMAN	K1152	Silver	15	FALSE	IQVEHGVTGSFK[Ubiq]DRPLADWLQK-12	0.00776247	0.994	15
O00750	P3C2B_HUMAN	K1162	Gold	135	FALSE	DRPLADWLQK[Ubiq]HNPGEDEYEK-10	0.00357928	0.9987	134																					DRPLADWLQK[Ubiq]HNPGEDEYEK-10	0.00527485	0.97271	1
O00750	P3C2B_HUMAN	K1362	Silver	4	FALSE	THTLK[Ubiq]SSGR-5	0.0275923	0.952166	1																									THTLK[Ubiq]SSGR-5	0.00100509	0.998025	3
O00750	P3C2B_HUMAN	K1491	Silver	12	FALSE	AMGTSPAPK[Ubiq]SSDGTWARPVGK-9	0.00365949	0.9983	9
O00750	P3C2B_HUMAN	K1563	Bronze	5	FALSE	K[Ubiq]TC[Carbamidomethyl]NPTYNEMLVYDGIPK-1	0.0124572	0.987699	2													K[Ubiq]TC[Carbamidomethyl]NPTYNEMLVYDGIPK-1	0.0191091	0.952047	2
O00750	P3C2B_HUMAN	K182	Gold	32	FALSE	GSPSSSK[Ubiq]ISQPSDINTFSLVEQLPGK-7	0.00357928	0.9989	14													GSPSSSK[Ubiq]ISQPSDINTFSLVEQLPGK-7	0.0282855	0.913195	1					GSPSSSK[Ubiq]ISQPSDINTFSLVEQLPGK-7	0.00273714	0.989726	7	KGSPSSSK[Ubiq]ISQPSDINTFSLVEQLPGK-8	0.00136279	0.997882	2					GSPSSSK[Ubiq]ISQPSDINTFSLVEQLPGK-7	0.0264414	0.904926	4
O00750	P3C2B_HUMAN	K201	Gold	80	FALSE	ISQPSDINTFSLVEQLPGK[Ubiq]LLEHR-19	0.0025468	1	21	ISQPSDINTFSLVEQLPGK[Ubiq]LLEHR-19	0	1	8									ISQPSDINTFSLVEQLPGK[Ubiq]LLEHR-19	0	1	20	ISQPSDINTFSLVEQLPGK[Ubiq]LLEHR-19	0.00843076	0.962183	1	ISQPSDINTFSLVEQLPGK[Ubiq]LLEHR-19	0.000457708	1	9	ISQPSDINTFSLVEQLPGK[Ubiq]LLEHR-19	0	1	9					ISQPSDINTFSLVEQLPGK[Ubiq]LLEHR-19	0	1	10	ISQPSDINTFSLVEQLPGK[Ubiq]LLEHR-19	0.0021653	0.991311	2
O00750	P3C2B_HUMAN	K22	Gold	128	FALSE	K[Ubiq]ELAMAEALQM[Oxidation]EYDALSR-1	0.00357928	0.9988	68					K[Ubiq]ELAMAEALQMEYDALSR-1	0.0127821	0.9946	22													K[Ubiq]ELAMAEALQM[Oxidation]EYDALSR-1	0.0212907	0.849449	2	K[Ubiq]ELAM[Oxidation]AEALQMEYDALSR-1	0.00224039	0.995	1
O00750	P3C2B_HUMAN	K241	Gold	55	FALSE	LNLK[Ubiq]STYDAEMLR-4	0.00357928	0.9988	9													LNLK[Ubiq]STYDAEMLR-4	0.000496695	0.9991	7	LNLK[Ubiq]STYDAEMLR-4	0.00114636	0.998499	4	LNLK[Ubiq]STYDAEMLR-4	0.0133908	0.922066	2	LNLK[Ubiq]STYDAEMLR-4	0.000406691	0.999	6					LNLK[Ubiq]STYDAEMLR-4	0.0219598	0.927032	1
O00750	P3C2B_HUMAN	K267	Gold	48	FALSE	GPLDFSK[Ubiq]DTSGKPVAR-7	0.00357928	0.9994	26													GPLDFSK[Ubiq]DTSGKPVAR-7	0.000496695	0.999	8					GPLDFSK[Ubiq]DTSGKPVAR-7	0.00205987	0.997197	4	GPLDFSK[Ubiq]DTSGKPVAR-7	0.00129813	0.9976	10
O00750	P3C2B_HUMAN	K44	Gold	9	FALSE	LRHDK[Ubiq]EENR-5	0.00357928	1	7																									HDK[Ubiq]EENR-3	0.00613408	0.986733	2
O00750	P3C2B_HUMAN	K496	Bronze	3	FALSE	TVNDDQSPSTLNYLVHLQERPVK[Ubiq]QTISR-23	0.0275912	0.953214	1																									TVNDDQSPSTLNYLVHLQERPVK[Ubiq]QTISR-23	0.0129045	0.953309	1					TVNDDQSPSTLNYLVHLQERPVK[Ubiq]QTISR-23	0.0325174	0.875653	1
O00750	P3C2B_HUMAN	K571	Gold	24	FALSE	IQK[Ubiq]DPSVLAVR-3	0.00357928	0.9994	10													IQK[Ubiq]DPSVLAVR-3	0.00334333	0.992806	10					IQK[Ubiq]DPSVLAVR-3	0.00205987	0.995381	2	IQK[Ubiq]DPSVLAVR-3	0.00241361	0.994898	2
O00750	P3C2B_HUMAN	K70	Gold	159	FALSE	QNADPSLISWDEPGVDFYSK[Ubiq]PAGR-20	0.00495902	0.9967	94					QNADPSLISWDEPGVDFYSK[Ubiq]PAGR-20	0.0127821	0.9936	10					QNADPSLISWDEPGVDFYSK[Ubiq]PAGR-20	0.00161737	0.9958	11					QNADPSLISWDEPGVDFYSK[Ubiq]PAGR-20	0.00315837	0.9852	14	QNADPSLISWDEPGVDFYSK[Ubiq]PAGR-20	0.00215879	0.9952	6					QNADPSLISWDEPGVDFYSK[Ubiq]PAGR-20	0.00174015	0.9926	11	QNADPSLISWDEPGVDFYSK[Ubiq]PAGR-20	0.00375975	0.988825	4
O00750	P3C2B_HUMAN	K79	Silver	22	FALSE	RTDLK[Ubiq]LLR-5	0.00395615	0.9981	15													TDLK[Ubiq]LLR-4	0.0321945	0.896872	2	RTDLK[Ubiq]LLR-5	0.0118266	0.935658	3					TDLK[Ubiq]LLR-4	0.0144508	0.936725	2
O00750	P3C2B_HUMAN	K801	Gold	67	FALSE	FTSPPGDK[Ubiq]FSPR-8	0.00173675	1	27	FTSPPGDK[Ubiq]FSPR-8	0.000525473	0.999499	4									FTSPPGDK[Ubiq]FSPR-8	0.000496695	0.9999	24									FTSPPGDK[Ubiq]FSPR-8	0	1	12
O00750	P3C2B_HUMAN	K825	Gold	21	FALSE	DIM[Oxidation]QK[Ubiq]ESLYWLTDADKK-5	0.00357928	0.9995	2																					DIMQK[Ubiq]ESLYWLTDADKK-5	0.00786588	0.953954	2
O00750	P3C2B_HUMAN	K836	Bronze	20	FALSE	ESLYWLTDADK[Ubiq]K-11	0.0157307	0.982822	18																									ESLYWLTDADK[Ubiq]K-11	0.0251242	0.858764	2
O00762	UBE2C_HUMAN	K119	Gold	204	FALSE	FLTPC[Carbamidomethyl]YHPNVDTQGNIC[Carbamidomethyl]LDILK[Ubiq]EK-22	0.00477368	0.9971	47	FLTPC[Carbamidomethyl]YHPNVDTQGNIC[Carbamidomethyl]LDILK[Ubiq]EK-22	0.000922482	0.999	62	FLTPC[Carbamidomethyl]YHPNVDTQGNIC[Carbamidomethyl]LDILK[Ubiq]EK-22	0.0127821	0.995304	2	FLTPC[Carbamidomethyl]YHPNVDTQGNIC[Carbamidomethyl]LDILK[Ubiq]EK[8.01]-22	0.00323025	0.9961	12	FLTPC[Carbamidomethyl]YHPNVDTQGNIC[Carbamidomethyl]LDILK[Ubiq]EK-22	0.001113	0.9969	32	FLTPC[Carbamidomethyl]YHPNVDTQGNIC[Carbamidomethyl]LDILK[Ubiq]EK-22	0.00213966	0.9909	28	FLTPC[Carbamidomethyl]YHPNVDTQGNIC[Carbamidomethyl]LDILK[Ubiq]EK-22	0.0145151	0.912004	1
O00762	UBE2C_HUMAN	K163	Gold	67	FALSE	NPTAFK[Ubiq]K-6	0.0205503	0.974352	6	NPTAFK[Ubiq]K-6	0.00976846	0.981466	34									NPTAFK[Ubiq]K-6	0.0153392	0.964672	15	NPTAFK[Ubiq]K-6	0.00838647	0.962665	3	NPTAFK[Ubiq]K-6	0.0472668	0.626273	5	NPTAFK[Ubiq]K-6	0.0121193	0.980245	4
O00762	UBE2C_HUMAN	K164	Gold	95	FALSE	K[Ubiq]YLQETYSK-1	0.00357928	0.9989	12	K[Ubiq]YLQETYSK-1	0.000525473	0.9994	26									K[Ubiq]YLQETYSK-1	0.000496695	0.9995	22	K[Ubiq]YLQETYSK-1	0.000580594	0.9996	15	K[Ubiq]YLQETYSK-1	0.00205987	0.997401	14	K[Ubiq]YLQETYSK-1	0	0.999499	6
O00762	UBE2C_HUMAN	K172	Gold	88	FALSE	YLQETYSK[Ubiq]QVTSQEP-8	0.0208243	0.973682	3	YLQETYSK[Ubiq]QVTSQEP-8	0	1	40					YLQETYSK[Ubiq]QVTSQEP-8	0	0.999999	5	YLQETYSK[Ubiq]QVTSQEP-8	0.000496695	1	15	YLQETYSK[Ubiq]QVTSQEP-8	0	0.999936	6	YLQETYSK[Ubiq]QVTSQEP-8	0.00147038	0.9987	9	YLQETYSK[Ubiq]QVTSQEP-8	0	1	9
O00763	ACACB_HUMAN	K262	Silver	7	FALSE	VIEK[Ubiq]VLIANNGIAAVK-4	0.0277577	0.951213	1																					VIEK[Ubiq]VLIANN[Deamidated]GIAAVK-4	0.0022986	0.992706	3
O00763	ACACB_HUMAN	K663	Gold	52	FALSE	ITSENPDEGFK[Ubiq]PSSGTVQELNFR-11	0.0025468	1	14													ITSENPDEGFK[Ubiq]PSSGTVQELNFR-11	0	1	26					ITSENPDEGFK[Ubiq]PSSGTVQELNFR-11	0.000457708	1	6	ITSENPDEGFK[Ubiq]PSSGTVQELNFR-11	0.00100509	0.998215	2					ITSENPDEGFK[Ubiq]PSSGTVQELNFR-11	0.00103422	0.999144	3	ITSENPDEGFK[Ubiq]PSSGTVQELNFR-11	0.0446319	0.816289	1
O00764	PDXK_HUMAN	K119	Gold	14	FALSE	LVYVC[Carbamidomethyl]DPVLGDK[Ubiq]WDGEGSM[Oxidation]YVPEDLLPVYK-12	0.00825811	0.993308	3													LVYVC[Carbamidomethyl]DPVLGDK[Ubiq]WDGEGSMYVPEDLLPVYK-12	0.000496695	0.9992	6					LVYVC[Carbamidomethyl]DPVLGDK[Ubiq]WDGEGSMYVPEDLLPVYK-12	0.0102151	0.941681	1
O00764	PDXK_HUMAN	K137	Gold	49	FALSE	WDGEGSM[Oxidation]YVPEDLLPVYK[Ubiq]EK-18	0.00623723	0.9956	22	WDGEGSM[Oxidation]YVPEDLLPVYK[Ubiq]EK-18	0.0192675	0.952299	4									WDGEGSMYVPEDLLPVYK[Ubiq]EK-18	0.00628546	0.9881	8					WDGEGSM[Oxidation]YVPEDLLPVYK[Ubiq]EK-18	0.0207084	0.855908	4
O00764	PDXK_HUMAN	K139	Gold	63	FALSE	EK[Ubiq]VVPLADIITPNQFEAELLSGR-2	0.00748627	0.9943	26	EK[Ubiq]VVPLADIITPNQFEAELLSGR-2	0.00103938	0.9986	8									EK[Ubiq]VVPLADIITPNQFEAELLSGR-2	0.00875003	0.984	16					EK[Ubiq]VVPLADIITPNQFEAELLSGR-2	0.00527485	0.9726	7	EK[Ubiq]VVPLADIITPNQFEAELLSGR-2	0.0069825	0.98425	2
O00764	PDXK_HUMAN	K161	Gold	85	FALSE	K[Ubiq]IHSQEEALR-1	0.00357928	0.9988	15	K[Ubiq]IHSQEEALR-1	0.00207917	0.997201	23									K[Ubiq]IHSQEEALR-1	0.000496695	0.9993	21	K[Ubiq]IHSQEEALR-1	0.00114636	0.997601	16					K[Ubiq]IHSQEEALR-1	0.000600398	0.999	10
O00764	PDXK_HUMAN	K253	Gold	49	FALSE	HPNNLK[Ubiq]VAC[Carbamidomethyl]EK-6	0.00357928	0.9986	17	HPNNLK[Ubiq]VAC[Carbamidomethyl]EK-6	0.00339568	0.994704	5									HPNNLK[Ubiq]VAC[Carbamidomethyl]EK-6	0.000497346	0.9983	12					HPNNLK[Ubiq]VAC[Carbamidomethyl]EK-6	0.00205987	0.996201	15
O00764	PDXK_HUMAN	K258	Gold	88	FALSE	VAC[Carbamidomethyl]EK[Ubiq]TVSTLHHVLQR-5	0.00357928	0.9989	50	VAC[Carbamidomethyl]EK[Ubiq]TVSTLHHVLQR-5	0.00170226	0.9979	9					VAC[Carbamidomethyl]EK[Ubiq]TVSTLHHVLQR-5	0.0121737	0.986242	11					VAC[Carbamidomethyl]EK[Ubiq]TVSTLHHVLQR-5	0.00114636	0.9991	13	VAC[Carbamidomethyl]EK[Ubiq]TVSTLHHVLQR-5	0.0207066	0.855966	5
O00764	PDXK_HUMAN	K275	Gold	27	FALSE	TIQC[Carbamidomethyl]AK[Ubiq]AQAGEGVRPSPMQLELR-6	0.0105098	0.9901	5													TIQC[Carbamidomethyl]AK[Ubiq]AQAGEGVRPSPMQLELR-6	0.00921682	0.982999	3	TIQC[Carbamidomethyl]AK[Ubiq]AQAGEGVRPSPMQLELR-6	0.00128373	0.9966	17	TIQC[Carbamidomethyl]AK[Ubiq]AQAGEGVRPSPMQLELR-6	0.00530547	0.972148	2
O00764	PDXK_HUMAN	K76	Gold	49	FALSE	LNNM[Oxidation]NK[Ubiq]YDYVLTGYTR-6	0.00357928	1	2	LNNM[Oxidation]NK[Ubiq]YDYVLTGYTR-6	0	1	16									LNNMNK[Ubiq]YDYVLTGYTR-6	0.000496695	1	5	LNNMNK[Ubiq]YDYVLTGYTR-6	0	1	7	LNNMNK[Ubiq]YDYVLTGYTR-6	0.00715327	0.957283	1	LNNM[Oxidation]NK[Ubiq]YDYVLTGYTR-6	0	1	6
O00767	SCD_HUMAN	K194	Gold	29	FALSE	HPAVK[Ubiq]EK-5	0.00623723	0.995603	12													HPA[Ubiq]VK[Ubiq]EKGSTLDLSDLEAEK-5	0.027775	0.915635	4									KHPAVK[Ubiq]EK-6	0.00341509	0.992929	1
O00767	SCD_HUMAN	K196	Gold	611	FALSE	EK[Ubiq]GSTLDLSDLEAEK-2	0.00357928	0.9993	169	EK[Ubiq]GSTLDLSDLEAEK[Ubiq]LVM[Oxidation]FQR-2	0.000922482	0.999	40	EK[Ubiq]GSTLDLSDLEAEK-2	0.0190275	0.950039	20	EK[Ubiq]GSTLDLSDLEAEK[Ubiq]LVM[Oxidation]FQR-2	0.00094032	0.9976	4	EK[Ubiq]GSTLDLSDLEAEK[Ubiq]LVM[Oxidation]FQR-2	0.000497346	0.9984	38	EK[Ubiq]GSTLDLSDLEAEK[Ubiq]LVMFQR-2	0.00114636	0.9992	17	EK[Ubiq]GSTLDLSDLEAEK-2	0.00205987	0.9968	78	EK[Ubiq]GSTLDLSDLEAEK-2	0.000620471	0.9986	9					EK[Ubiq]GSTLDLSDLEAEK-2	0.00576883	0.986801	4	EK[Ubiq]GSTLDLSDLEAEK-2	0.00757329	0.978999	5
O00767	SCD_HUMAN	K209	Gold	373	FALSE	GSTLDLSDLEAEK[Ubiq]LVM[Oxidation]FQR-13	0.00405936	0.998	25	EK[Ubiq]GSTLDLSDLEAEK[Ubiq]LVM[Oxidation]FQR-15	0.000643117	0.9991	40					EK[Ubiq]GSTLDLSDLEAEK[Ubiq]LVM[Oxidation]FQR-15	0.00094032	0.9979	4	EK[Ubiq]GSTLDLSDLEAEK[Ubiq]LVM[Oxidation]FQR-15	0.000497346	0.9984	38	EK[Ubiq]GSTLDLSDLEAEK[Ubiq]LVMFQR-15	0.00114636	0.9992	17	GSTLDLSDLEAEK[Ubiq]LVMFQR-13	0.0297071	0.774056	1	EK[Ubiq]GSTLDLSDLEAEK[Ubiq]LVM[Oxidation]FQR-15	0.00118855	0.9986	11					GSTLDLSDLEAEK[Ubiq]LVMFQR-13	0.00626505	0.981674	3	GSTLDLSDLEAEK[Ubiq]LVMFQR-13	0.0190331	0.951497	2
O00767	SCD_HUMAN	K34	Gold	994	FALSE	VLQNGGDK[Ubiq]LETM[Oxidation]PLYLEDDIRPDIK-8	0.00357928	0.9996	181	VLQNGGDK[Ubiq]LETM[Oxidation]PLYLEDDIRPDIK-8	0.00990474	0.981027	2	VLQ[Deamidated]N[Deamidated]GGDK[Ubiq]LETMPLYLEDDIRPDIK-8	0.013596	0.9901	3					VLQNGGDK[Ubiq]LETM[Oxidation]PLYLEDDIRPDIK-8	0.000496695	0.9994	32					VLQN[Deamidated]GGDK[Ubiq]LETM[Oxidation]PLYLEDDIRPDIK-8	0.00205987	0.9976	6
O00767	SCD_HUMAN	K341	Gold	169	FALSE	KVSK[Ubiq]AAILAR-4	0.0124968	0.987526	25	VSK[Ubiq]AAILAR-3	0.0391749	0.856398	1	VSK[Ubiq]AAILAR-3	0.0339458	0.838823	12					VSK[Ubiq]AAILAR-3	0.00722445	0.986844	7	KVSK[Ubiq]AAILAR-4	0.00114636	0.9978	15	KVSK[Ubiq]AAILAR-4	0.00526674	0.973026	7	VSK[Ubiq]AAILAR-3	0.003549	0.992414	12
O00767	SCD_HUMAN	K357	Gold	68	FALSE	RTGDGNYK[Ubiq]SG-8	0.00357928	0.9995	14	TGDGNYK[Ubiq]SG-7	0	1	39									TGDGNYK[Ubiq]SG-7	0.0192105	0.950026	1	TGDGNYK[Ubiq]SG-7	0.00989952	0.951768	1	RTGDGNYK[Ubiq]SG-8	0.00147038	0.9989	3	TGDGNYK[Ubiq]SG-7	0	1	5
O00767	SCD_HUMAN	K51	Gold	675	FALSE	LETMPLYLEDDIRPDIK[Ubiq]DDIYDPTYK-17	0.00357928	0.9994	31	LETM[Oxidation]PLYLEDDIRPDIK[Ubiq]DDIYDPTYK-17	0.000525473	0.9993	24	VLQNGGDKLETMPLYLEDDIRPDIK[Ubiq]DDIYDPTYK-25	0.0403434	0.776	1					LETM[Oxidation]PLYLEDDIRPDIK[Ubiq]DDIYDPTYK-17	0.000496695	0.9993	35					LETMPLYLEDDIRPDIK[Ubiq]DDIYDPTYK-17	0.00205987	0.9965	16									LETMPLYLEDDIRPDIK[Ubiq]DDIYDPTYK-17	0.0275311	0.903694	3
O00767	SCD_HUMAN	K60	Gold	509	FALSE	DDIYDPTYK[Ubiq]DK-9	0.00450809	0.997501	35	DDIYDPTYK[Ubiq]DK[Ubiq]EGPSPK-9	0.00103938	0.9985	8									DDIYDPTYK[Ubiq]DK[Ubiq]EGPSPK-9	0.000496695	0.9986	42	DDIYDPTYK[Ubiq]DKEGPSPK-9	0.00213966	0.991498	2	DDIYDPTYK[Ubiq]DK-9	0.00585858	0.969194	21	DDIYDPTYK[Ubiq]DK-9	0.00207663	0.995542	3
O14495	PLPP3_HUMAN	K293	Gold	38	FALSE	K[Ubiq]EILSPVDIIDR-1	0.00357928	1	28																					K[Ubiq]EILSPVDIIDR-1	0.000457708	1	5	K[Ubiq]EILSPVDIIDR-1	0	0.999999	5
O14495	PLPP3_HUMAN	K5	Gold	45	FALSE	[Acetyl]M[Oxidation]QNYK[Ubiq]YDK-5	0.00446247	0.997601	19	[Acetyl]M[Oxidation]QNYK[Ubiq]YDK-5	0.00233412	0.996802	21																	[Acetyl]MQNYK[Ubiq]YDK-5	0.025623	0.807961	1	[Acetyl]M[Oxidation]QNYK[Ubiq]YDK-5	0.0018656	0.994731	2
O14495	PLPP3_HUMAN	K8	Silver	29	FALSE	YDK[Ubiq]AIVPESK-3	0.00803313	0.99361	17																					YDK[Ubiq]AIVPESK-3	0.0127622	0.927986	4	YDK[Ubiq]AIVPESK-3	0.0139066	0.974673	8
O14497	ARI1A_HUMAN	K1010	Silver	6	FALSE	ITK[Ubiq]LYELGGEPERK-3	0.0104576	0.990203	4																					ITK[Ubiq]LYELGGEPER-3	0.0021423	0.994262	1
O14497	ARI1A_HUMAN	K1069	Bronze	1	FALSE	EIGGLTQVNK[Ubiq]NK-10	0.0362275	0.916813	1
O14497	ARI1A_HUMAN	K1201	Gold	22	FALSE	SNSVGIQDAFNDGSDSTFQK[Ubiq]R-20	0.00357928	0.9991	16													SNSVGIQDAFNDGSDSTFQK[Ubiq]R-20	0.00842977	0.9846	6
O14497	ARI1A_HUMAN	K1752	Bronze	1	FALSE	FSK[Ubiq]VSSPAPM[Oxidation]EGGEEEEELLGPK-3	0.0285637	0.948067	1
O14497	ARI1A_HUMAN	K1772	Bronze	1	FALSE	VSSPAPM[Oxidation]EGGEEEEELLGPK[Ubiq]LEEEEEEEVVENDEEIAFSGK-20	0.0420816	0.887653	1
O14497	ARI1A_HUMAN	K1830	Silver	9	FALSE	NDPFVVDC[Carbamidomethyl]SDK[Ubiq]LGR-11	0.00357928	1	9
O14497	ARI1A_HUMAN	K1880	Gold	7	FALSE	K[Ubiq]HVTTAEGTPGTTDQEGPPPDGPPEK-1	0.00405936	0.998	5																					K[Ubiq]HVTTAEGTPGTTDQEGPPPDGPPEK-1	0.00341654	0.982404	2
O14497	ARI1A_HUMAN	K1905	Bronze	2	FALSE	HVTTAEGTPGTTDQEGPPPDGPPEK[Ubiq]R-25	0.0281772	0.950236	2
O14497	ARI1A_HUMAN	K1953	Bronze	6	FALSE	NIK[Ubiq]ILEDEPHSK-3	0.0345796	0.925373	1													NIK[Ubiq]ILEDEPHSK-3	0.0205904	0.944197	5
O14497	ARI1A_HUMAN	K1962	Gold	29	FALSE	ILEDEPHSK[Ubiq]DETPLC[Carbamidomethyl]TLLDWQDSLAK-9	0.00357928	0.9996	27																					ILEDEPHSK[Ubiq]DETPLC[Carbamidomethyl]TLLDWQDSLAK-9	0.00205987	0.995879	2
O14497	ARI1A_HUMAN	K1979	Bronze	21	FALSE	DETPLC[Carbamidomethyl]TLLDWQDSLAK[Ubiq]R-17	0.0161689	0.982	17																					DETPLC[Carbamidomethyl]TLLDWQDSLAK[Ubiq]R-17	0.0183105	0.87751	4
O14497	ARI1A_HUMAN	K2020	Gold	18	FALSE	LILLHHK[Ubiq]HPER-7	0.00357928	1	11																					LILLHHK[Ubiq]HPER-7	0.000457708	1	7
O14497	ARI1A_HUMAN	K2025	Bronze	4	FALSE	K[Ubiq]QAPLTYEK-1	0.0180501	0.979404	3													K[Ubiq]QAPLTYEK-1	0.0283071	0.913184	1
O14497	ARI1A_HUMAN	K980	Silver	6	FALSE	LTPATK[Ubiq]M[Oxidation]NNK-6	0.00803313	0.993504	3
O14503	BHE40_HUMAN	K105	Silver	15	FALSE	HVK[Ubiq]ALTNLIDQQQQK-3	0.0124968	0.987523	5																					HVK[Ubiq]ALTNLIDQQQQK-3	0.0034536	0.982	10
O14503	BHE40_HUMAN	K159	Gold	49	FALSE	EVLQYLAK[Ubiq]HENTR-8	0.0216254	0.971603	8	EVLQYLAK[Ubiq]HENTR-8	0.00589603	0.989707	3									EVLQYLAK[Ubiq]HENTR-8	0.0026877	0.993601	10	EVLQYLAK[Ubiq]HENTR-8	0.00165251	0.995702	10	EVLQYLAK[Ubiq]HENTR-8	0.00607455	0.968003	11	EVLQYLAK[Ubiq]HENTR-8	0.00343131	0.992901	7
O14503	BHE40_HUMAN	K167	Gold	72	FALSE	DLK[Ubiq]SSQLVTHLHR-3	0.0275912	0.953214	1	DLK[Ubiq]SSQLVTHLHR-3	0	1	12									DLK[Ubiq]SSQLVTHLHR-3	0.000496695	1	9	DLK[Ubiq]SSQLVTHLHR-3	0	1	13	DLK[Ubiq]SSQLVTHLHR-3	0.000457708	0.999997	4	DLK[Ubiq]SSQLVTHLHR-3	0	1	32									DLK[Ubiq]SSQLVTHLHR-3	0.0289936	0.90334	1
O14503	BHE40_HUMAN	K217	Gold	25	FALSE	GSEGPGK[Ubiq]NC[Carbamidomethyl]VPVIQR-7	0.00357928	0.999995	4													GSEGPGK[Ubiq]NC[Carbamidomethyl]VPVIQR-7	0.0193906	0.949455	1	GSEGPGK[Ubiq]NC[Carbamidomethyl]VPVIQR-7	0	1	9	GSEGPGK[Ubiq]N[Deamidated]C[Carbamidomethyl]VPVIQR-7	0.000457708	1	1
O14503	BHE40_HUMAN	K262	Gold	80	FALSE	SEQPC[Carbamidomethyl]FK[Ubiq]SDHGR-7	0.00357928	1	12									SEQPC[Carbamidomethyl]FK[Ubiq]SDHGR-7	0	1	6	SEQPC[Carbamidomethyl]FK[Ubiq]SDHGR-7	0.000496695	0.9999	7	SEQPC[Carbamidomethyl]FK[Ubiq]SDHGR-7	0	1	19	SEQPC[Carbamidomethyl]FK[Ubiq]SDHGR-7	0.000457708	1	33
O14503	BHE40_HUMAN	K84	Gold	36	FALSE	DLLPEHLK[Ubiq]LTTLGHLEK-8	0.00357928	0.9992	12													DLLPEHLK[Ubiq]LTTLGHLEK-8	0.00408679	0.992262	2					DLLPEHLK[Ubiq]LTTLGHLEK-8	0.00205987	0.9977	17	DLLPEHLK[Ubiq]LTTLGHLEK-8	0.00520605	0.989301	5
O14523	C2C2L_HUMAN	K271	Bronze	9	FALSE	AC[Carbamidomethyl]SAPGGLVPSEK[Ubiq]PPMMPQAQPAIPRPNR-13	0.0179775	0.979584	9
O14524	NEMP1_HUMAN	K123	Gold	6	FALSE	EK[Ubiq]LNDTYVNVGLYSTK-2	0.00357928	0.999198	3																					EK[Ubiq]LN[Deamidated]DTYVNVGLYSTK-2	0.00283592	0.98765	1
O14524	NEMP1_HUMAN	K357	Bronze	5	FALSE	K[Ubiq]ALEELR-1	0.0241098	0.963809	5
O14524	NEMP1_HUMAN	K375	Gold	31	FALSE	EFC[Carbamidomethyl]NSPDC[Carbamidomethyl]SAWK[Ubiq]TVSR-12	0.00365949	0.9983	29																					EFC[Carbamidomethyl]NSPDC[Carbamidomethyl]SAWK[Ubiq]TVSR-12	0.0031456	0.985698	2
O14526	FCHO1_HUMAN	K181	Bronze	1	FALSE	SVEK[Ubiq]YNSAR-4	0.0376602	0.909804	1
O14526	FCHO1_HUMAN	K256	Bronze	1	FALSE	FAESK[Ubiq]GTGR-5	0.0311427	0.93827	1
O14526	FCHO1_HUMAN	K31	Bronze	1	FALSE	QGPISTK[Ubiq]ELADFIR-7	0.0341603	0.92729	1
O14530	TXND9_HUMAN	K116	Bronze	34	FALSE	HLAILSK[Ubiq]K-7	0.0124572	0.987614	23	HLAILSK[Ubiq]K-7	0.0335476	0.890611	3									HLAILSK[Ubiq]K-7	0.0121111	0.975147	7									HLAILSK[Ubiq]K-7	0.0359365	0.914356	1
O14530	TXND9_HUMAN	K12	Silver	11	FALSE	[Acetyl]M[Oxidation]EADASVDM[Oxidation]FSK[Ubiq]VLEHQLLQTTK-12	0.00947316	0.9918	3																					[Acetyl]M[Oxidation]EADASVDM[Oxidation]FSK[Ubiq]VLEHQLLQTTK-12	0.0205248	0.857233	1	[Acetyl]M[Oxidation]EADASVDM[Oxidation]FSK[Ubiq]VLEHQLLQTTK-12	0.012233	0.978699	5									[Acetyl]MEADASVDMFSK[Ubiq]VLEHQLLQTTK-12	0.0355614	0.851338	2
O14530	TXND9_HUMAN	K130	Bronze	8	FALSE	LNVEK[Ubiq]APFLC[Carbamidomethyl]ER-5	0.0153321	0.983406	6																					LNVEK[Ubiq]APFLC[Carbamidomethyl]ER-5	0.0102151	0.94169	2
O14530	TXND9_HUMAN	K150	Gold	30	FALSE	VIPTLALLK[Ubiq]DGK-9	0.0356774	0.918997	1	VIPTLALLK[Ubiq]DGK-9	0.00819395	0.985023	2									VIPTLALLK[Ubiq]DGK-9	0.00177222	0.9956	18					VIPTLALLK[Ubiq]DGK-9	0.0124376	0.931075	6	VIPTLALLK[Ubiq]DGK-9	0.00921115	0.977001	3
O14530	TXND9_HUMAN	K201	Bronze	6	FALSE	K[Ubiq]FGTNFTK-1	0.0102657	0.990522	5																					K[Ubiq]FGTNFTK-1	0.0219863	0.844366	1
O14530	TXND9_HUMAN	K23	Gold	37	FALSE	VLEHQLLQTTK[Ubiq]LVEEHLDSEIQK-11	0.00357928	0.9995	16	VLEHQLLQTTK[Ubiq]LVEEHLDSEIQK-11	0.0152218	0.966372	1									VLEHQLLQTTK[Ubiq]LVEEHLDSEIQK-11	0.000496695	0.9992	18					VLEHQLLQTTK[Ubiq]LVEEHLDSEIQK-11	0.0149122	0.910473	2
O14530	TXND9_HUMAN	K35	Gold	21	FALSE	LVEEHLDSEIQK[Ubiq]LDQM[Oxidation]DEDELER-12	0.00357928	1	17																					LVEEHLDSEIQK[Ubiq]LDQMDEDELER-12	0.000457708	0.999954	3
O14530	TXND9_HUMAN	K62	Gold	47	FALSE	AQQQK[Ubiq]QEWLSK-5	0.00357928	0.9988	31													AQQQK[Ubiq]QEWLSK-5	0.000963135	0.997701	11					AQQQK[Ubiq]QEWLSK-5	0.00283592	0.98741	5
O14530	TXND9_HUMAN	K68	Gold	23	FALSE	QEWLSK[Ubiq]GHGEYR-6	0.00357928	1	15													QEWLSK[Ubiq]GHGEYR-6	0.000496695	0.99879	7					[Ammonia-loss]QEWLSK[Ubiq]GHGEYR-6	0.0281912	0.78602	1
O14530	TXND9_HUMAN	K87	Gold	9	FALSE	DFFQEVK[Ubiq]ESENVVC[Carbamidomethyl]HFYR-7	0.00357928	1	6													DFFQEVK[Ubiq]ESENVVC[Carbamidomethyl]HFYR-7	0.000496695	0.999893	3
O14543	SOCS3_HUMAN	K195	Bronze	2	FALSE	K[Ubiq]TVNGHLDSYEK-1	0.0275923	0.953109	2
O14543	SOCS3_HUMAN	K206	Gold	76	FALSE	TVNGHLDSYEK[Ubiq]VTQLPGPIR-11	0.00357928	1	36													TVNGHLDSYEK[Ubiq]VTQLPGPIR-11	0.000496695	1	6	TVNGHLDSYEK[Ubiq]VTQLPGPIR-11	0	1	17	TVN[Deamidated]GHLDSYEK[Ubiq]VTQLPGPIR-11	0.000457708	1	4	TVN[Deamidated]GHLDSYEK[Ubiq]VTQLPGPIR-11	0	1	4
O14544	SOCS6_HUMAN	K114	Silver	6	FALSE	AGTPSGSSADEDTFSSSSAPIVFK[Ubiq]DVR-24	0.00357928	0.999396	5																									AGTPSGSSADEDTFSSSSAPIVFK[Ubiq]DVR-24	0.0134731	0.950545	1
O14544	SOCS6_HUMAN	K173	Gold	16	FALSE	K[Ubiq]DFHDLQSETTC[Carbamidomethyl]QEQANSLK-1	0.00357928	0.9995	14													K[Ubiq]DFHDLQSETTC[Carbamidomethyl]QEQANSLK-1	0.00226464	0.994653	2
O14545	TRAD1_HUMAN	K103	Gold	151	FALSE	LK[Ubiq]EHEDYC[Carbamidomethyl]GAR-2	0.00357928	0.999	19	LK[Ubiq]EHEDYC[Carbamidomethyl]GAR-2	0.000525473	0.9996	40	LK[Ubiq]EHEDYC[Carbamidomethyl]GAR-2	0.0115985	0.9984	5	LK[Ubiq]EHEDYC[Carbamidomethyl]GAR-2	0	0.9995	31	LK[Ubiq]EHEDYC[Carbamidomethyl]GAR-2	0.000496695	0.9994	33	LK[Ubiq]EHEDYC[Carbamidomethyl]GAR-2	0.00114636	0.9991	12	LK[Ubiq]EHEDYC[Carbamidomethyl]GAR-2	0.00652103	0.966519	3					LK[Ubiq]EHEDYC[Carbamidomethyl]GAR-2	0	0.9983	8
O14545	TRAD1_HUMAN	K126	Gold	67	FALSE	NVLVK[Ubiq]DLK-5	0.00819738	0.993411	12	NVLVK[Ubiq]DLK-5	0.007352	0.985738	13					NVLVK[Ubiq]DLK-5	0.0341937	0.947858	11	NVLVK[Ubiq]DLK-5	0.00579255	0.989625	14	NVLVK[Ubiq]DLK-5	0.00829348	0.963831	12					NVLVK[Ubiq]DLK-5	0.0265618	0.950493	2	NVLVK[Ubiq]DLK-5	0.00293159	0.987333	3
O14545	TRAD1_HUMAN	K129	Gold	219	FALSE	DLK[Ubiq]THPEVC[Carbamidomethyl]GR-3	0	1	49	DLK[Ubiq]THPEVC[Carbamidomethyl]GR-3	0	1	65					DLK[Ubiq]THPEVC[Carbamidomethyl]GR-3	0	1	27	DLK[Ubiq]THPEVC[Carbamidomethyl]GR-3	0	1	43	DLK[Ubiq]THPEVC[Carbamidomethyl]GR-3	0	1	13	DLK[Ubiq]THPEVC[Carbamidomethyl]GR-3	0.000457708	1	14	DLK[Ubiq]THPEVC[Carbamidomethyl]GR-3	0.0128015	0.977249	2	DLK[Ubiq]THPEVC[Carbamidomethyl]GR-3	0	0.999984	6
O14545	TRAD1_HUMAN	K485	Gold	22	FALSE	STSGPRPGC[Carbamidomethyl]QPSSPC[Carbamidomethyl]VPK[Ubiq]LSNSDSQDIQGR-18	0.00357928	1	11									STSGPRPGC[Carbamidomethyl]QPSSPC[Carbamidomethyl]VPK[Ubiq]LSNSDSQDIQGR-18	0	0.999987	4					STSGPRPGC[Carbamidomethyl]QPSSPC[Carbamidomethyl]VPK[Ubiq]LSNSDSQDIQGR-18	0	1	7
O14545	TRAD1_HUMAN	K65	Gold	59	FALSE	SDMETHMAAEHC[Carbamidomethyl]QVTC[Carbamidomethyl]K[Ubiq]C[Carbamidomethyl]NK-17	0.00703856	0.994902	4									SDM[Oxidation]ETHM[Oxidation]AAEHC[Carbamidomethyl]QVTC[Carbamidomethyl]K[Ubiq]C[Carbamidomethyl]NK-17	0.00094032	0.9976	10	SDMETHMAAEHC[Carbamidomethyl]QVTC[Carbamidomethyl]K[Ubiq]C[Carbamidomethyl]NK-17	0.00434406	0.9916	7
O14545	TRAD1_HUMAN	K77	Gold	34	FALSE	K[Ubiq]HEETEC[Carbamidomethyl]PLR-1	0.00357928	1	12									K[Ubiq]HEETEC[Carbamidomethyl]PLR-1	0	1	17									K[Ubiq]HEETEC[Carbamidomethyl]PLR-1	0.000457708	1	5
O14548	COX7R_HUMAN	K57	Bronze	12	FALSE	LTSDSTVYDYAGK[Ubiq]NK-13	0.0134552	0.986107	6	LTSDSTVYDYAGK[Ubiq]NK-13	0.0140684	0.971102	4																					LTSDSTVYDYAGK[Ubiq]NK-13	0.0168869	0.912078	2
O14562	UBFD1_HUMAN	K100	Gold	66	FALSE	HDVK[Ubiq]FPLDSTGSELK-4	0.00357928	0.9996	8	HDVK[Ubiq]FPLDSTGSELK-4	0.00321935	0.994899	4									HDVK[Ubiq]FPLDSTGSELK-4	0.000496695	0.9991	22	HDVK[Ubiq]FPLDSTGSELK-4	0.00829348	0.963823	1	TKHDVK[Ubiq]FPLDSTGSELK-6	0.00266068	0.9899	2	HDVK[Ubiq]FPLDSTGSELK-4	0.00132204	0.9993	7
O14562	UBFD1_HUMAN	K111	Gold	81	FALSE	FPLDSTGSELK[Ubiq]QK-11	0.0049405	0.996701	20	FPLDSTGSELK[Ubiq]QK-11	0.00316045	0.9951	28									FPLDSTGSELK[Ubiq]QK-11	0.00562886	0.9901	14									FPLDSTGSELK[Ubiq]QK-11	0.00440469	0.990718	11
O14562	UBFD1_HUMAN	K113	Gold	31	FALSE	QK[Ubiq]IHSITGLPPAMQK-2	0.00357928	0.9991	29																					QK[Ubiq]IHSITGLPPAMQK-2	0.00468841	0.974737	2
O14562	UBFD1_HUMAN	K126	Gold	36	FALSE	IHSITGLPPAMQK[Ubiq]VM[Oxidation]YK-13	0.00862411	0.9926	28																					IHSITGLPPAMQK[Ubiq]VM[Oxidation]YK-13	0.00283592	0.9873	4	IHSITGLPPAMQK[Ubiq]VM[Oxidation]YK-13	0.0265873	0.843907	2
O14562	UBFD1_HUMAN	K130	Gold	50	FALSE	VM[Oxidation]YK[Ubiq]GLVPEDK-4	0.00357928	0.9992	15	VM[Oxidation]YK[Ubiq]GLVPEDK-4	0.00103938	0.9988	5									VMYK[Ubiq]GLVPEDK-4	0.000496695	0.9991	14					VM[Oxidation]YK[Ubiq]GLVPEDK-4	0.00442946	0.97582	4	VM[Oxidation]YK[Ubiq]GLVPEDK-4	0.00194085	0.99637	4
O14562	UBFD1_HUMAN	K137	Gold	77	FALSE	GLVPEDK[Ubiq]TLR-7	0.00173675	1	35	GLVPEDK[Ubiq]TLR-7	0.0430167	0.828639	1	GLVPEDK[Ubiq]TLR-7	0.0141943	0.986	5					GLVPEDK[Ubiq]TLR-7	0.000496695	0.9999	12	GLVPEDK[Ubiq]TLR-7	0.00114636	0.998433	2	GLVPEDK[Ubiq]TLR-7	0.00147038	0.9997	12	GLVPEDK[Ubiq]TLR-7	0.000910463	0.9997	10
O14562	UBFD1_HUMAN	K149	Gold	59	FALSE	VTSGAK[Ubiq]IM[Oxidation]VVGSTINDVLAVNTPK-6	0.0105098	0.9901	3	VTSGAK[Ubiq]IMVVGSTINDVLAVNTPK-6	0.00381329	0.9934	5	VTSGAK[Ubiq]IMVVGSTINDVLAVNTPK-6	0.0127821	0.9934	11					VTSGAK[Ubiq]IMVVGSTINDVLAVNTPK-6	0.0133688	0.9718	10	VTSGAK[Ubiq]IMVVGSTINDVLAVNTPK-6	0.01149	0.937624	2					VTSGAK[Ubiq]IM[Oxidation]VVGSTINDVLAVNTPK-6	0.00473116	0.9895	15
O14562	UBFD1_HUMAN	K167	Gold	24	FALSE	IM[Oxidation]VVGSTINDVLAVNTPK[Ubiq]DAAQQDAK-18	0.00538792	0.9963	1													IMVVGSTINDVLAVNTPK[Ubiq]DAAQQDAK-18	0.00437488	0.991598	8					IM[Oxidation]VVGSTINDVLAVNTPK[Ubiq]DAAQQDAK-18	0.0127622	0.92799	1	IM[Oxidation]VVGSTINDVLAVNTPK[Ubiq]DAAQQDAK-18	0.00501546	0.988571	4					IM[Oxidation]VVGSTINDVLAVNTPK[Ubiq]DAAQQDAK-18	0.0298645	0.888475	1
O14562	UBFD1_HUMAN	K207	Gold	49	FALSE	GKPEDVM[Oxidation]PSVK[Ubiq]GAQER-11	0.00477368	0.9971	21									GKPEDVMPSVK[Ubiq]GAQER-11	0.0397036	0.928949	1	GKPEDVMPSVK[Ubiq]GAQER-11	0.0104439	0.97969	4					GKPEDVMPSVK[Ubiq]GAQER-11	0.013934	0.917369	1	GKPEDVM[Oxidation]PSVK[Ubiq]GAQER-11	0.00215879	0.9953	11
O14562	UBFD1_HUMAN	K224	Gold	31	FALSE	LPTVPLSGMYNK[Ubiq]SGGK-12	0.00357928	0.9986	10													LPTVPLSGMYNK[Ubiq]SGGK-12	0.00135025	0.9966	10					LPTVPLSGMYNK[Ubiq]SGGK-12	0.00376954	0.979997	4	LPTVPLSGM[Oxidation]YNK[Ubiq]SGGK-12	0.00160269	0.996482	4					LPTVPLSGMYNK[Ubiq]SGGK-12	0.00528673	0.987024	2
O14562	UBFD1_HUMAN	K245	Gold	115	FALSE	LEQDQLWIGTK[Ubiq]ER-11	0.00357928	1	54	LEQDQLWIGTK[Ubiq]ER-11	0	1	6	LEQDQLWIGTK[Ubiq]ER-11	0	1	17	LEQDQLWIGTK[Ubiq]ER-11	0.00323025	0.995585	2	LEQDQLWIGTK[Ubiq]ER-11	0	1	12	LEQDQLWIGTK[Ubiq]ER-11	0.00904343	0.954275	1	LEQDQLWIGTK[Ubiq]ER-11	0.000457708	1	14	LEQDQLWIGTK[Ubiq]ER-11	0.000910463	0.999627	3					LEQDQLWIGTK[Ubiq]ER-11	0.00103422	0.998345	3	LEQDQLWIGTK[Ubiq]ER-11	0	0.997891	3
O14562	UBFD1_HUMAN	K305	Gold	177	FALSE	DTVLGK[Ubiq]WQYF-6	0	1	71	DTVLGK[Ubiq]WQYF-6	0	0.9999	39	DTVLGK[Ubiq]WQYF-6	0	1	22	DTVLGK[Ubiq]WQYF-6	0.0148131	0.984386	3	DTVLGK[Ubiq]WQYF-6	0.000496695	0.9999	17	DTVLGK[Ubiq]WQYF-6	0	1	13	DTVLGK[Ubiq]WQYF-6	0.00147038	0.9998	8	DTVLGK[Ubiq]WQYF-6	0	0.999997	4
O14562	UBFD1_HUMAN	K89	Silver	4	FALSE	ELVDLK[Ubiq]IIWNK-6	0.0284991	0.948644	1													ELVDLK[Ubiq]IIWNK-6	0.000963135	0.997693	3
O14562	UBFD1_HUMAN	K94	Bronze	11	FALSE	IIWNK[Ubiq]TK-5	0.0317731	0.936822	4	IIWNK[Ubiq]TK-5	0.0117746	0.976006	4									IIWNK[Ubiq]TK-5	0.0143449	0.968525	3
O14562	UBFD1_HUMAN	K96	Bronze	6	FALSE	TK[Ubiq]HDVKFPLDSTGSELK-2	0.0275923	0.952533	3													TK[Ubiq]HDVKFPLDSTGSELK-2	0.022368	0.936554	3
O14578	CTRO_HUMAN	K1009	Bronze	1	FALSE	EM[Oxidation]QLTSQK[Ubiq]QTM[Oxidation]EALK-8	0.0285981	0.947974	1
O14578	CTRO_HUMAN	K1054	Silver	3	FALSE	SVLGDEK[Ubiq]SQFEC[Carbamidomethyl]R-7	0.0275923	0.952547	1													SVLGDEK[Ubiq]SQFEC[Carbamidomethyl]R-7	0.00119296	0.996746	2
O14578	CTRO_HUMAN	K1108	Silver	4	FALSE	AEILALQQALK[Ubiq]EQK-11	0.0413063	0.891526	1																					AEILALQQALK[Ubiq]EQK-11	0.00674179	0.963725	3
O14578	CTRO_HUMAN	K1120	Silver	4	FALSE	AESLSDK[Ubiq]LNDLEK-7	0.0293112	0.945224	1																					AESLSDK[Ubiq]LNDLEK-7	0.0022986	0.992024	3
O14578	CTRO_HUMAN	K1141	Bronze	1	FALSE	SLQQK[Ubiq]LETER-5	0.028533	0.948353	1
O14578	CTRO_HUMAN	K1158	Bronze	2	FALSE	LLEEQAK[Ubiq]LQQQMDLQK-7	0.019526	0.977046	2
O14578	CTRO_HUMAN	K1209	Bronze	2	FALSE	SDLEYQLENIQVLYSHEK[Ubiq]VK-18	0.0428022	0.88426	2
O14578	CTRO_HUMAN	K1221	Silver	3	FALSE	M[Oxidation]EGTISQQTK[Ubiq]LIDFLQAK-10	0.0292762	0.945398	1																					M[Oxidation]EGTISQQTK[Ubiq]LIDFLQAK-10	0.00325524	0.983948	2
O14578	CTRO_HUMAN	K1262	Silver	3	FALSE	EDPALPTQVPLQYNELK[Ubiq]LALEK-17	0.00483684	0.996798	3
O14578	CTRO_HUMAN	K1429	Silver	6	FALSE	DK[Ubiq]MNSPGLQTK-2	0.00636289	0.995404	4																					DK[Ubiq]MNSPGLQTK-2	0.017419	0.88815	1
O14578	CTRO_HUMAN	K245	Gold	36	FALSE	LVDFGSAAK[Ubiq]MNSNK-9	0.0109113	0.9895	9	LVDFGSAAK[Ubiq]M[Oxidation]NSNK-9	0.00280073	0.9956	6									LVDFGSAAK[Ubiq]M[Oxidation]NSNK-9	0.0133058	0.971946	3					LVDFGSAAK[Ubiq]M[Oxidation]NSNK-9	0.00468841	0.974732	6	LVDFGSAAK[Ubiq]M[Oxidation]NSNK-9	0.00551898	0.988498	2
O14578	CTRO_HUMAN	K250	Bronze	2	FALSE	MNSNK[Ubiq]MVNAK-5	0.0366216	0.914872	2
O14578	CTRO_HUMAN	K350	Gold	10	FALSE	LK[Ubiq]FEGLC[Carbamidomethyl]C[Carbamidomethyl]HPFFSK-2	0.0290122	0.946837	1													LK[Ubiq]FEGLC[Carbamidomethyl]C[Carbamidomethyl]HPFFSK-2	0.00257654	0.994208	7					LK[Ubiq]FEGLC[Carbamidomethyl]C[Carbamidomethyl]HPFFSK-2	0.00793352	0.953756	2
O14578	CTRO_HUMAN	K380	Gold	30	FALSE	NSPPPFVPTLK[Ubiq]SDDDTSNFDEPEK-11	0.00357928	0.9994	20																					NSPPPFVPTLK[Ubiq]SDDDTSNFDEPEK-11	0.00205987	0.9974	10
O14578	CTRO_HUMAN	K443	Bronze	10	FALSE	SESVVSGLDSPAK[Ubiq]TSSM[Oxidation]EK-13	0.0336856	0.929747	1													SESVVSGLDSPAK[Ubiq]TSSMEK-13	0.0335138	0.892009	2					SESVVSGLDSPAK[Ubiq]TSSM[Oxidation]EK-13	0.0143641	0.9133	3
O14578	CTRO_HUMAN	K489	Silver	5	FALSE	VSEVEAVLSQK[Ubiq]EVELK-11	0.0293523	0.945208	1																					VSEVEAVLSQK[Ubiq]EVELK-11	0.00273714	0.989404	4
O14578	CTRO_HUMAN	K518	Gold	17	FALSE	SLLEQDLATYITEC[Carbamidomethyl]SSLK[Ubiq]R-18	0.00357928	0.9994	13													SLLEQDLATYITEC[Carbamidomethyl]SSLK[Ubiq]R-18	0.000619563	0.998193	3					SLLEQDLATYITEC[Carbamidomethyl]SSLK[Ubiq]R-18	0.0190346	0.871296	1
O14578	CTRO_HUMAN	K553	Gold	34	FALSE	LQEIK[Ubiq]EQEYQAQVEEM[Oxidation]R-5	0.00357928	0.9993	9													LQEIK[Ubiq]EQEYQAQVEEMR-5	0.000496695	0.9991	12					LQEIK[Ubiq]EQEYQAQVEEMR-5	0.00205987	0.995397	3
O14578	CTRO_HUMAN	K600	Bronze	1	FALSE	LAAEEFK[Ubiq]R-7	0.0403261	0.896396	1
O14578	CTRO_HUMAN	K71	Gold	15	FALSE	IK[Ubiq]HVSNFVR-2	0.00357928	1	9																					IK[Ubiq]HVSNFVR-2	0.00147038	0.9996	6
O14578	CTRO_HUMAN	K79	Gold	3	FALSE	K[Ubiq]YSDTIAELQELQPSAK-1	0.00522334	0.996614	2																					K[Ubiq]YSDTIAELQELQPSAK-1	0.00843128	0.948672	1
O14578	CTRO_HUMAN	K848	Bronze	1	FALSE	ISHQDHSDK[Ubiq]NR-9	0.0275923	0.952357	1
O14578	CTRO_HUMAN	K95	Bronze	12	FALSE	YSDTIAELQELQPSAK[Ubiq]DFEVR-16	0.02177	0.971458	7													YSDTIAELQELQPSAK[Ubiq]DFEVR-16	0.0202568	0.946589	5
O14579	COPE_HUMAN	K265	Gold	127	FALSE	DSGYPETLVNLIVLSQHLGK[Ubiq]PPEVTNR-20	0	1	16	DSGYPETLVNLIVLSQHLGK[Ubiq]PPEVTNR-20	0	1	56	DSGYPETLVNLIVLSQHLGK[Ubiq]PPEVTNR-20	0	1	13	DSGYPETLVNLIVLSQHLGK[Ubiq]PPEVTNR-20	0	1	8	DSGYPETLVNLIVLSQHLGK[Ubiq]PPEVTNR-20	0	1	14					DSGYPETLVNLIVLSQHLGK[Ubiq]PPEVTNR-20	0.00205987	0.998175	2	DSGYPETLVN[Deamidated]LIVLSQHLGK[Ubiq]PPEVTNR-20	0.000910463	0.999727	3					DSGYPETLVNLIVLSQHLGK[Ubiq]PPEVTNR-20	0	1	7	DSGYPETLVNLIVLSQHLGK[Ubiq]PPEVTNR-20	0	1	8
O14579	COPE_HUMAN	K278	Gold	177	FALSE	YLSQLK[Ubiq]DAHR-6	0.00357928	0.9987	37	YLSQLK[Ubiq]DAHR-6	0.000643117	0.9991	59									YLSQLK[Ubiq]DAHR-6	0.00177222	0.995602	21	YLSQLK[Ubiq]DAHR-6	0.00114636	0.997201	23	YLSQLK[Ubiq]DAHR-6	0.00205987	0.995	5	YLSQLK[Ubiq]DAHR-6	0.00152658	0.996401	18	YLSQLK[Ubiq]DAHR-6	0.00236229	0.992502	13					YLSQLK[Ubiq]DAHR-6	0.0302328	0.895306	1
O14579	COPE_HUMAN	K288	Gold	121	FALSE	SHPFIK[Ubiq]EYQAK-6	0.00357928	0.9993	67	SHPFIK[Ubiq]EYQAK-6	0.000922482	0.999	14					SHPFIK[Ubiq]EYQAK-6	0.0336904	0.948279	2	SHPFIK[Ubiq]EYQAK-6	0.000496695	0.9989	16	SHPFIK[Ubiq]EYQAK-6	0.00128373	0.996603	9	SHPFIK[Ubiq]EYQAK-6	0.00692884	0.961604	7	SHPFIK[Ubiq]EYQAK-6	0.00138564	0.9972	6
O14593	RFXK_HUMAN	K107	Gold	72	FALSE	GNEVSALPATLDSLSIHQLAAQGELDQLK[Ubiq]EHLR-29	0.00357928	0.9989	22	GNEVSALPATLDSLSIHQLAAQGELDQLK[Ubiq]EHLR-29	0.00190369	0.9978	19									GNEVSALPATLDSLSIHQLAAQGELDQLK[Ubiq]EHLR-29	0.00094822	0.9978	27					GNEVSALPATLDSLSIHQLAAQGELDQLK[Ubiq]EHLR-29	0.0241562	0.8252	4
O14593	RFXK_HUMAN	K237	Gold	37	FALSE	K[Ubiq]VQQVIENHILK-1	0.00357928	0.9988	7	K[Ubiq]VQQVIENHILK-1	0.00530649	0.990902	6									K[Ubiq]VQQVIENHILK-1	0.000496695	0.9993	14									K[Ubiq]VQQVIENHILK-1	0.00132204	0.999	10
O14593	RFXK_HUMAN	K248	Gold	17	FALSE	VQQVIENHILK[Ubiq]LFQSNLVPADPE-11	0.0106718	0.989825	3	VQQVIENHILK[Ubiq]LFQSNLVPADPE-11	0.000643117	0.9991	7									VQQVIENHILK[Ubiq]LFQSNLVPADPE-11	0.00094822	0.997856	7
O14595	CTDS2_HUMAN	K20	Gold	59	FALSE	REDALVLTK[Ubiq]QGLVSK-9	0.00357928	0.9995	21																					REDALVLTK[Ubiq]QGLVSK-9	0.00205987	0.9966	19	EDALVLTK[Ubiq]QGLVSK-8	0.00147567	0.996701	3
O14595	CTDS2_HUMAN	K63	Gold	30	FALSE	AQHVGQSSSSTELAAYK[Ubiq]EEANTIAK-17	0.00365949	0.9983	24																					AQHVGQSSSSTELAAYK[Ubiq]EEANTIAK-17	0.0138407	0.918897	4	AQHVGQSSSSTELAAYK[Ubiq]EEANTIAK-17	0.00517487	0.987928	2
O14602	IF1AY_HUMAN	K104	Gold	261	FALSE	SLK[Ubiq]AYGELPEHAK-3	0.00402067	0.998	93	SLK[Ubiq]AYGELPEHAK-3	0.00103938	0.9987	55	SLK[Ubiq]AYGELPEHAK-3	0.0131167	0.991203	42	SLK[Ubiq]AYGELPEHAK-3	0.00131041	0.9969	22	SLK[Ubiq]AYGELPEHAK-3	0.00218614	0.994906	14					SLK[Ubiq]AYGELPEHAK-3	0.0034536	0.981704	7	SLK[Ubiq]AYGELPEHAK-3	0.00249089	0.9946	28
O14602	IF1AY_HUMAN	K29	Gold	16	FALSE	RELVFK[Ubiq]EDGQEYAQVIK-6	0.00365949	0.998398	2	ELVFK[Ubiq]EDGQEYAQVIK-5	0.00676926	0.986839	7									ELVFK[Ubiq]EDGQEYAQVIK-5	0.0203191	0.946312	1					RELVFK[Ubiq]EDGQEYAQVIK-6	0.00283592	0.987638	3	ELVFK[Ubiq]EDGQEYAQVIK-5	0.0105763	0.980957	2
O14602	IF1AY_HUMAN	K40	Gold	50	FALSE	EDGQEYAQVIK[Ubiq]M[Oxidation]LGNGR-11	0.00357928	0.9993	29					EDGQEYAQVIK[Ubiq]MLGNGR-11	0.0127821	0.9981	12	EDGQEYAQVIK[Ubiq]MLGNGR-11	0	0.9993	6									EDGQEYAQVIK[Ubiq]MLGNGR-11	0.0223605	0.84061	1
O14602	IF1AY_HUMAN	K88	Gold	150	FALSE	DYQDNK[Ubiq]ADVILK-6	0.00477368	0.9969	32	DYQDNK[Ubiq]ADVILK-6	0.00210512	0.9971	33					DYQDNK[Ubiq]ADVILK-6	0.00131041	0.9969	25	DYQDNK[Ubiq]ADVILK-6	0.00197572	0.995401	13	DYQDNK[Ubiq]ADVILK-6	0.00607999	0.980443	9	DYQDNK[Ubiq]ADVILK-6	0.0042749	0.977224	3	DYQDNK[Ubiq]ADVILK-6	0.000620471	0.9978	6	DYQDNK[Ubiq]ADVILK-6	0.00576675	0.977423	2	DYQDNK[Ubiq]ADVILK-6	0.00678984	0.978462	3	DYQDNK[Ubiq]ADVILK-6	0.0257428	0.924838	4
O14602	IF1AY_HUMAN	K94	Gold	84	FALSE	ADVILK[Ubiq]YNADEAR-6	0.00446247	0.9977	21	ADVILK[Ubiq]YNADEAR-6	0.00280073	0.9957	20													ADVILK[Ubiq]YNADEAR-6	0.00128373	0.996794	6	ADVILK[Ubiq]YNADEAR-6	0.00393402	0.979301	5	ADVILK[Ubiq]YNADEAR-6	0.00138564	0.996901	10					ADVILK[Ubiq]YNADEAR-6	0.0231906	0.918162	2
O14607	UTY_HUMAN	K1000	Silver	2	FALSE	YAQYQASSFQESLREENEK[Ubiq]R-19	0.00477368	0.997113	2
O14607	UTY_HUMAN	K1041	Bronze	4	FALSE	FGTNIDLSDNK[Ubiq]K-11	0.022521	0.969278	4
O14607	UTY_HUMAN	K1234	Bronze	7	FALSE	VSDPK[Ubiq]LFEMIK-5	0.0228391	0.968213	2																					VSDPK[Ubiq]LFEMIK-5	0.0179793	0.882984	5
O14607	UTY_HUMAN	K1248	Bronze	3	FALSE	ILK[Ubiq]QYQTLR-3	0.0182261	0.979	3
O14607	UTY_HUMAN	K222	Bronze	12	FALSE	YHSAK[Ubiq]EAYEQLLQTENLPAQVK-5	0.0120972	0.988101	12
O14607	UTY_HUMAN	K583	Silver	8	FALSE	K[Ubiq]QLSNSAQGLHK-1	0.00357928	0.9988	8
O14607	UTY_HUMAN	K895	Silver	8	FALSE	LNPPTPSIYLENK[Ubiq]R-13	0.00357928	1	7													LNPPTPSIYLENK[Ubiq]R-13	0.0204048	0.945835	1
O14607	UTY_HUMAN	K965	Bronze	13	FALSE	TQLLQPADENWDPTGTK[Ubiq]K-17	0.046767	0.864813	3													TQLLQPADENWDPTGTK[Ubiq]K-17	0.0182142	0.9558	7					TQLLQPADENWDPTGTK[Ubiq]K-17	0.0131181	0.92523	3
O14610	GBGT2_HUMAN	K57	Silver	4	FALSE	GIPEDK[Ubiq]NPFK-6	0.00477368	0.997097	4
O14617	AP3D1_HUMAN	K1132	Bronze	1	FALSE	KGENSVSVDGK[Ubiq]C[Carbamidomethyl]SDSTLLSNLLEEMK-11	0.0278121	0.951023	1
O14617	AP3D1_HUMAN	K191	Gold	61	FALSE	EK[Ubiq]LEDPDPGVQSAAVNVIC[Carbamidomethyl]ELAR-2	0.00357928	0.9995	38													EK[Ubiq]LEDPDPGVQSAAVNVIC[Carbamidomethyl]ELAR-2	0.000496695	0.9991	15					EK[Ubiq]LEDPDPGVQSAAVNVIC[Carbamidomethyl]ELAR-2	0.00205987	0.9976	8
O14617	AP3D1_HUMAN	K332	Bronze	1	FALSE	ILK[Ubiq]THPK-3	0.0292762	0.94531	1
O14617	AP3D1_HUMAN	K336	Bronze	3	FALSE	THPK[Ubiq]SVQSHK-4	0.0120452	0.98814	3
O14617	AP3D1_HUMAN	K342	Gold	10	FALSE	SVQSHK[Ubiq]DLILQC[Carbamidomethyl]LDDK-6	0.00357928	0.9995	7													SVQSHK[Ubiq]DLILQC[Carbamidomethyl]LDDK-6	0.0230965	0.934137	1					SVQSHK[Ubiq]DLILQC[Carbamidomethyl]LDDK-6	0.00530547	0.972225	2
O14617	AP3D1_HUMAN	K352	Gold	38	FALSE	DLILQC[Carbamidomethyl]LDDK[Ubiq]DESIR-10	0	1	18													DLILQC[Carbamidomethyl]LDDK[Ubiq]DESIR-10	0	1	14					DLILQC[Carbamidomethyl]LDDK[Ubiq]DESIR-10	0.000457708	1	6
O14617	AP3D1_HUMAN	K371	Bronze	1	FALSE	K[Ubiq]NLM[Oxidation]EIVK-1	0.0473114	0.860946	1
O14617	AP3D1_HUMAN	K44	Silver	15	FALSE	YISQC[Carbamidomethyl]IDEIK[Ubiq]QELK-10	0.00429105	0.9978	14	YISQC[Carbamidomethyl]IDEIK[Ubiq]QELK-10	0.043322	0.826319	1
O14617	AP3D1_HUMAN	K55	Gold	27	FALSE	QDNIAVK[Ubiq]ANAVC[Carbamidomethyl]K-7	0.0120308	0.988211	4	QDNIAVK[Ubiq]ANAVC[Carbamidomethyl]K-7	0.00587429	0.990266	4									QDNIAVK[Ubiq]ANAVC[Carbamidomethyl]K-7	0.00722445	0.986704	16					QDNIAVK[Ubiq]ANAVC[Carbamidomethyl]K-7	0.00660988	0.965393	3
O14617	AP3D1_HUMAN	K610	Silver	29	FALSE	DVPVAEEVSALFAGELNPVAPK[Ubiq]AQK-22	0.00495902	0.9967	22																					DVPVAEEVSALFAGELNPVAPK[Ubiq]AQK-22	0.0138407	0.918922	4													DVPVAEEVSALFAGELNPVAPK[Ubiq]AQK-22	0.0123425	0.970713	3
O14617	AP3D1_HUMAN	K673	Silver	6	FALSE	K[Ubiq]QEQANNPFYIK-1	0.00559514	0.9962	6
O14617	AP3D1_HUMAN	K7	Silver	15	FALSE	MVK[Ubiq]GSIDR-3	0.0205757	0.9741	9													MVK[Ubiq]GSIDR-3	0.0201525	0.947073	1					MVK[Ubiq]GSIDR-3	0.00283592	0.9888	5
O14617	AP3D1_HUMAN	K808	Gold	7	FALSE	ALDIDLDK[Ubiq]PLADSEK-8	0.00477368	0.996811	3																					ALDIDLDK[Ubiq]PLADSEK-8	0.00283592	0.987197	4
O14617	AP3D1_HUMAN	K820	Bronze	1	FALSE	LPIQK[Ubiq]HR-5	0.0376096	0.909987	1
O14618	CCS_HUMAN	K216	Silver	9	FALSE	GGHPLSK[Ubiq]ITGNSGER-7	0.0275923	0.952928	1													GGHPLSK[Ubiq]ITGNSGER-7	0.000963135	0.997744	2									GGHPLSK[Ubiq]ITGNSGER-7	0.0129045	0.953309	1
O14628	ZN195_HUMAN	K187	Gold	47	FALSE	K[Ubiq]DWESLDEC[Carbamidomethyl]K-1	0.00357928	0.9986	18													K[Ubiq]DWESLDEC[Carbamidomethyl]K-1	0.000849827	0.9979	23					K[Ubiq]DWESLDEC[Carbamidomethyl]K-1	0.00509995	0.973634	3
O14628	ZN195_HUMAN	K196	Gold	61	FALSE	DWESLDEC[Carbamidomethyl]K[Ubiq]LQK-9	0.00357928	0.9985	36													DWESLDEC[Carbamidomethyl]K[Ubiq]LQK-9	0.00218614	0.995	19					DWESLDEC[Carbamidomethyl]K[Ubiq]LQK-9	0.00273714	0.989351	3
O14628	ZN195_HUMAN	K199	Gold	81	FALSE	LQK[Ubiq]DYNGLNQC[Carbamidomethyl]SSTTHSK-3	0.00357928	0.9994	69	LQK[Ubiq]DYNGLNQC[Carbamidomethyl]SSTTHSK-3	0.0153229	0.965793	1									LQK[Ubiq]DYNGLNQC[Carbamidomethyl]SSTTHSK-3	0.000971438	0.997319	5					LQK[Ubiq]DYNGLNQC[Carbamidomethyl]SSTTHSK-3	0.0141622	0.9153	3
O14628	ZN195_HUMAN	K214	Silver	11	FALSE	DYNGLNQC[Carbamidomethyl]SSTTHSK[Ubiq]IFQYNK-15	0.00477368	0.997006	11
O14628	ZN195_HUMAN	K220	Bronze	5	FALSE	IFQYNK[Ubiq]YVK-6	0.029773	0.943369	3													IFQYNK[Ubiq]YVK-6	0.0187919	0.953927	2
O14628	ZN195_HUMAN	K242	Gold	20	FALSE	NISNTGEK[Ubiq]PFK-8	0.00477368	0.9969	8													NISNTGEK[Ubiq]PFK-8	0.001113	0.996901	10					NISNTGEK[Ubiq]PFK-8	0.0031456	0.9862	2
O14628	ZN195_HUMAN	K298	Gold	50	FALSE	TFIQC[Carbamidomethyl]SHFTEPENIDTGEK[Ubiq]PYK-19	0.00567683	0.9961	27													TFIQC[Carbamidomethyl]SHFTEPENIDTGEK[Ubiq]PYK-19	0.000497346	0.9984	16					TFIQC[Carbamidomethyl]SHFTEPENIDTGEK[Ubiq]PYK-19	0.0057644	0.9704	7
O14628	ZN195_HUMAN	K310	Silver	3	FALSE	C[Carbamidomethyl]QEC[Carbamidomethyl]NNVIK[Ubiq]TC[Carbamidomethyl]SVLTK-9	0.0452218	0.871684	1													C[Carbamidomethyl]QEC[Carbamidomethyl]NNVIK[Ubiq]TC[Carbamidomethyl]SVLTK-9	0.00901451	0.983328	2
O14628	ZN195_HUMAN	K317	Silver	29	FALSE	TC[Carbamidomethyl]SVLTK[Ubiq]NR-7	0.00357928	1	29
O14628	ZN195_HUMAN	K383	Silver	19	FALSE	LSK[Ubiq]C[Carbamidomethyl]ETWYK-3	0.0206423	0.973973	5													LSK[Ubiq]C[Carbamidomethyl]ETWYK-3	0.000497346	0.9982	14
O14628	ZN195_HUMAN	K389	Bronze	4	FALSE	C[Carbamidomethyl]ETWYK[Ubiq]GFNHSPNPSK-6	0.0228285	0.96824	4
O14628	ZN195_HUMAN	K399	Silver	27	FALSE	GFNHSPNPSK[Ubiq]HQR-10	0.00173675	1	27
O14628	ZN195_HUMAN	K408	Silver	46	FALSE	NEIGGK[Ubiq]PFK-6	0.00450809	0.997501	36	NEIGGK[Ubiq]PFK-6	0.0116258	0.976623	4									NEIGGK[Ubiq]PFK-6	0.0213013	0.940621	2					NEIGGK[Ubiq]PFK-6	0.0352172	0.727894	4
O14628	ZN195_HUMAN	K411	Silver	10	FALSE	NEIGGKPFK[Ubiq]C[Carbamidomethyl]EEC[Carbamidomethyl]DSIFK-9	0.00365949	0.998364	10
O14628	ZN195_HUMAN	K420	Silver	4	FALSE	C[Carbamidomethyl]EEC[Carbamidomethyl]DSIFK[Ubiq]WFSDLTK-9	0.00593417	0.995933	4
O14628	ZN195_HUMAN	K485	Bronze	1	FALSE	TC[Carbamidomethyl]SSLSNHK[Ubiq]R-9	0.0275912	0.953119	1
O14628	ZN195_HUMAN	K514	Bronze	4	FALSE	K[Ubiq]THTGEKPYK-1	0.0229146	0.968	4
O14628	ZN195_HUMAN	K529	Silver	2	FALSE	C[Carbamidomethyl]DEC[Carbamidomethyl]GK[Ubiq]NFTQSSNLIVHK-6	0.00477368	0.996913	2
O14628	ZN195_HUMAN	K541	Bronze	2	FALSE	NFTQSSNLIVHK[Ubiq]R-12	0.045082	0.872295	1													NFTQSSNLIVHK[Ubiq]R-12	0.0190846	0.952217	1
O14628	ZN195_HUMAN	K60	Bronze	6	FALSE	K[Ubiq]EPWNVK-1	0.0245632	0.962303	6
O14628	ZN195_HUMAN	K66	Bronze	10	FALSE	EPWNVK[Ubiq]R-6	0.0233744	0.9663	6													KEPWNVK[Ubiq]R-7	0.021775	0.938444	4
O14639	ABLM1_HUMAN	K275	Gold	28	FALSE	DGAPYC[Carbamidomethyl]EK[Ubiq]DYQGLFGVK-8	0.00357928	0.9989	8																					DGAPYC[Carbamidomethyl]EK[Ubiq]DYQGLFGVK-8	0.00205987	0.9967	20
O14639	ABLM1_HUMAN	K345	Silver	3	FALSE	TEEK[Ubiq]LRPTR-4	0.0293523	0.945207	1																					TEEK[Ubiq]LRPTR-4	0.00674179	0.963738	2
O14639	ABLM1_HUMAN	K384	Gold	11	FALSE	VDNEILDYK[Ubiq]DLAAIPK-9	0.00477368	0.9972	7																					VDNEILDYK[Ubiq]DLAAIPK-9	0.00246328	0.990286	3													VDNEILDYK[Ubiq]DLAAIPK-9	0.03083	0.8833	1
O14639	ABLM1_HUMAN	K393	Gold	19	FALSE	VK[Ubiq]AIYDIERPDLITYEPFYTSGYDDK-2	0.00738272	0.9945	7																					VK[Ubiq]AIYDIERPDLITYEPFYTSGYDDK-2	0.00316258	0.9844	12
O14639	ABLM1_HUMAN	K417	Gold	10	FALSE	AIYDIERPDLITYEPFYTSGYDDK[Ubiq]QER-24	0.00444923	0.997784	4																					AIYDIERPDLITYEPFYTSGYDDK[Ubiq]QER-24	0.00692884	0.960944	6
O14639	ABLM1_HUMAN	K546	Gold	24	FALSE	SSEDIIK[Ubiq]FSK-7	0.00477368	0.9972	5																					SSEDIIK[Ubiq]FSK-7	0.00283592	0.988009	19
O14639	ABLM1_HUMAN	K620	Silver	8	FALSE	LNSGLGQLILK[Ubiq]EEM[Oxidation]EK-11	0.0356435	0.919259	1																					LNSGLGQLILK[Ubiq]EEM[Oxidation]EK-11	0.00205987	0.9947	4
O14639	ABLM1_HUMAN	K652	Silver	7	FALSE	YDSPINSASHIPSSK[Ubiq]TASLPGYGR-15	0.0290624	0.946751	3																					YDSPINSASHIPSSK[Ubiq]TASLPGYGR-15	0.00674179	0.964	4
O14641	DVL2_HUMAN	K30	Gold	27	FALSE	VIYHLDEEETPYLVK[Ubiq]IPVPAER-15	0.00357928	0.9994	16													VIYHLDEEETPYLVK[Ubiq]IPVPAER-15	0.000496695	0.999	6					VIYHLDEEETPYLVK[Ubiq]IPVPAER-15	0.00205987	0.9969	5
O14641	DVL2_HUMAN	K343	Gold	182	FALSE	DIVHK[Ubiq]PGPIVLTVAK-5	0.00357928	0.9996	95	DIVHK[Ubiq]PGPIVLTVAK-5	0.000525473	0.9993	20									DIVHK[Ubiq]PGPIVLTVAK-5	0.000496695	0.9994	32	DIVHK[Ubiq]PGPIVLTVAK-5	0.000580594	0.9996	9	DIVHK[Ubiq]PGPIVLTVAK-5	0.0142196	0.9142	8	DIVHK[Ubiq]PGPIVLTVAK-5	0.00136279	0.9988	10	DIVHK[Ubiq]PGPIVLTVAK-5	0	0.9988	8
O14641	DVL2_HUMAN	K428	Gold	126	FALSE	GLSVHTDMASVTK[Ubiq]AMAAPESGLEVR-13	0.00696712	0.995002	7	GLSVHTDM[Oxidation]ASVTK[Ubiq]AM[Oxidation]AAPESGLEVR-13	0.00103938	0.9988	23									GLSVHTDMASVTK[Ubiq]AMAAPESGLEVR-13	0.00105407	0.9972	44					GLSVHTDMASVTK[Ubiq]AMAAPESGLEVR-13	0.0439343	0.651862	2					GLSVHTDMASVTK[Ubiq]AMAAPESGLEVR-13	0.00671866	0.971924	3
O14641	DVL2_HUMAN	K44	Gold	13	FALSE	ITLGDFK[Ubiq]SVLQRPAGAK-7	0.00420908	0.9979	5													ITLGDFK[Ubiq]SVLQR-7	0.000496695	0.9998	7					ITLGDFK[Ubiq]SVLQRPAGAK-7	0.0258155	0.804576	1
O14641	DVL2_HUMAN	K477	Silver	26	FALSE	K[Ubiq]YASGLLK-1	0.019155	0.977896	9	K[Ubiq]YASGLLK-1	0.0124019	0.974267	5									K[Ubiq]YASGLLK-1	0.0268756	0.918782	5	K[Ubiq]YASGLLK[Ubiq]AGLIR-1	0.0480842	0.617734	1									K[Ubiq]YASGLLK-1	0.00236229	0.99128	6
O14641	DVL2_HUMAN	K484	Gold	87	FALSE	YASGLLK[Ubiq]AGLIR-7	0.00522334	0.996601	31	YASGLLK[Ubiq]AGLIR-7	0.00642821	0.988134	11									YASGLLK[Ubiq]AGLIR-7	0.00628546	0.987992	6	KYASGLLK[Ubiq]AGLIR-8	0.00165251	0.9948	12	YASGLLK[Ubiq]AGLIR-7	0.00468841	0.974653	10	YASGLLK[Ubiq]AGLIR-7	0.00328507	0.994201	6	KYASGLLK[Ubiq]AGLIR-8	0.00372817	0.981579	7
O14641	DVL2_HUMAN	K68	Silver	10	FALSE	SM[Oxidation]DQDFGVVK[Ubiq]EEISDDNAR-10	0.00854607	0.9928	7													SMDQDFGVVK[Ubiq]EEISDDNAR-10	0.026914	0.918627	1
O14646	CHD1_HUMAN	K1041	Gold	8	FALSE	NSK[Ubiq]NWEEIIPEDQR-3	0.00357928	1	7																					NSK[Ubiq]NWEEIIPEDQR-3	0.00799044	0.953167	1
O14646	CHD1_HUMAN	K1062	Silver	12	FALSE	QK[Ubiq]ELEEIYM[Oxidation]LPR-2	0.00357928	0.9998	12
O14646	CHD1_HUMAN	K1124	Gold	6	FALSE	ENIK[Ubiq]GFSDAEIR-4	0.00447874	0.997598	3																					ENIK[Ubiq]GFSDAEIR-4	0.00217613	0.993487	2	ENIK[Ubiq]GFSDAEIR-4	0.0348602	0.917446	1
O14646	CHD1_HUMAN	K1140	Bronze	1	FALSE	K[Ubiq]FGGPLER-1	0.0338202	0.928526	1
O14646	CHD1_HUMAN	K1160	Silver	4	FALSE	DAELVDK[Ubiq]SETDLRR-7	0.0151269	0.983652	2																					DAELVDK[Ubiq]SETDLRR-7	0.00283592	0.988615	2
O14646	CHD1_HUMAN	K1226	Gold	6	FALSE	LVISHEEELIPLHK[Ubiq]SIPSDPEER-14	0.00357928	0.999898	3													LVISHEEELIPLHK[Ubiq]SIPSDPEER-14	0.0191828	0.950788	1					LVISHEEELIPLHK[Ubiq]SIPSDPEER-14	0.00205987	0.998175	2
O14646	CHD1_HUMAN	K1236	Bronze	1	FALSE	K[Ubiq]QYTIPC[Carbamidomethyl]HTK-1	0.0275923	0.952071	1
O14646	CHD1_HUMAN	K311	Gold	14	FALSE	NK[Ubiq]EPGEIQYLIK-2	0.00365949	0.9984	11																					NK[Ubiq]EPGEIQYLIK-2	0.00273714	0.989645	3
O14646	CHD1_HUMAN	K339	Silver	2	FALSE	GWSHIHNTWETEETLK[Ubiq]QQNVR-16	0.00420908	0.997811	2
O14646	CHD1_HUMAN	K364	Bronze	9	FALSE	RWLK[Ubiq]NASPEDVEYYNC[Carbamidomethyl]QQELTDDLHK-4	0.0226632	0.9689	6
O14646	CHD1_HUMAN	K386	Silver	5	FALSE	NASPEDVEYYNC[Carbamidomethyl]QQELTDDLHK[Ubiq]QYQIVER-22	0.00357928	0.998922	5
O14646	CHD1_HUMAN	K401	Bronze	2	FALSE	IIAHSNQK[Ubiq]SAAGYPDYYC[Carbamidomethyl]K-8	0.0467946	0.864104	1													IIAHSNQK[Ubiq]SAAGYPDYYC[Carbamidomethyl]K-8	0.027102	0.917986	1
O14646	CHD1_HUMAN	K412	Silver	10	FALSE	SAAGYPDYYC[Carbamidomethyl]K[Ubiq]WQGLPYSEC[Carbamidomethyl]SWEDGALISK-11	0.00357928	0.9992	10
O14646	CHD1_HUMAN	K447	Gold	11	FALSE	NQSK[Ubiq]TTPFK-4	0.00552494	0.996201	3													NQSK[Ubiq]TTPFK-4	0.000497346	0.9982	8
O14646	CHD1_HUMAN	K468	Bronze	1	FALSE	K[Ubiq]QPSYIGGHEGLELR-1	0.0275912	0.953214	1
O14646	CHD1_HUMAN	K628	Gold	33	FALSE	NDDSLLYK[Ubiq]TLIDFK-8	0.00357928	0.9989	22													NDDSLLYK[Ubiq]TLIDFK-8	0.000497346	0.998381	6					NDDSLLYK[Ubiq]TLIDFK-8	0.0022986	0.992305	5
O14646	CHD1_HUMAN	K634	Gold	16	FALSE	TLIDFK[Ubiq]SNHR-6	0.025466	0.959632	4	TLIDFK[Ubiq]SNHR-6	0.0151722	0.966856	1									TLIDFK[Ubiq]SNHR-6	0.000496695	0.999892	6					TLIDFK[Ubiq]SNHR-6	0.00205987	0.996391	3	TLIDFK[Ubiq]SNHR-6	0.00215879	0.995197	2
O14646	CHD1_HUMAN	K677	Gold	43	FALSE	FSSWEDFEEEHGK[Ubiq]GR-13	0.00173675	1	37																					FSSWEDFEEEHGK[Ubiq]GR-13	0.000457708	1	6
O14646	CHD1_HUMAN	K88	Bronze	1	FALSE	VDGAEFWK[Ubiq]SSPSILAVQR-8	0.0324067	0.934819	1
O14646	CHD1_HUMAN	K915	Gold	11	FALSE	LVTK[Ubiq]GSVEEDILER-4	0.00477368	0.996813	2													LVTK[Ubiq]GSVEEDILER-4	0.000496695	0.9999	7					LVTK[Ubiq]GSVEEDILER-4	0.00584994	0.969528	2
O14646	CHD1_HUMAN	K945	Bronze	2	FALSE	MDTTGK[Ubiq]TVLHTGSAPSSSTPFNK-6	0.0160657	0.98216	2
O14646	CHD1_HUMAN	K962	Gold	25	FALSE	TVLHTGSAPSSSTPFNK[Ubiq]EELSAILK-17	0.00357928	0.9991	18													TVLHTGSAPSSSTPFNK[Ubiq]EELSAILK-17	0.000497346	0.998595	4					TVLHTGSAPSSSTPFNK[Ubiq]EELSAILK-17	0.0115331	0.935032	3
O14646	CHD1_HUMAN	K997	Gold	21	FALSE	EPEGEEQEPQEM[Oxidation]DIDEILK[Ubiq]R-19	0	1	11																					EPEGEEQEPQEMDIDEILK[Ubiq]R-19	0.000457708	0.999954	3
O14647	CHD2_HUMAN	K1165	Silver	7	FALSE	DAELVDK[Ubiq]SVADLK-7	0.0279734	0.950641	1																					DAELVDK[Ubiq]SVADLK-7	0.0022986	0.993001	6
O14647	CHD2_HUMAN	K354	Silver	5	FALSE	QWLGK[Ubiq]VSPEDVEYFNC[Carbamidomethyl]QQELASELNK-5	0.00357928	0.999495	4													QWLGK[Ubiq]VSPEDVEYFNC[Carbamidomethyl]QQELASELNK-5	0.0213226	0.940596	1
O14647	CHD2_HUMAN	K416	Silver	2	FALSE	KPAPSNEPEYLC[Carbamidomethyl]K[Ubiq]WM[Oxidation]GLPYSEC[Carbamidomethyl]SWEDEALIGK-13	0.00477368	0.996813	2
O14647	CHD2_HUMAN	K472	Bronze	3	FALSE	K[Ubiq]QPAYLGGENLELR-1	0.0362275	0.916797	2																					K[Ubiq]QPAYLGGENLELR-1	0.0376445	0.70399	1
O14653	GOSR2_HUMAN	K10	Silver	3	FALSE	[Acetyl]MDPLFQQTHK[Ubiq]QVHEIQSC[Carbamidomethyl]MGR-10	0.00357928	0.999898	3
O14653	GOSR2_HUMAN	K159	Gold	62	FALSE	LTLK[Ubiq]GTQK-4	0.0136211	0.985727	34	LTLK[Ubiq]GTQK-4	0.0322636	0.895723	3									LTLK[Ubiq]GTQK-4	0.00587896	0.989311	8					LTLK[Ubiq]GTQK-4	0.0110042	0.936682	3	LTLK[Ubiq]GTQK-4	0.00769657	0.985646	6	LTLK[Ubiq]GTQK-4	0.00272887	0.989428	8
O14653	GOSR2_HUMAN	K57	Gold	8	FALSE	LEILSSK[Ubiq]EPPNK-7	0.00456228	0.997397	4	LEILSSK[Ubiq]EPPNK-7	0.00381329	0.993306	4
O14656	TOR1A_HUMAN	K309	Bronze	6	FALSE	VAEEMTFFPK[Ubiq]EER-10	0.0283416	0.949309	1													VAEEMTFFPK[Ubiq]EER-10	0.0111862	0.977614	4									VAEEM[Oxidation]TFFPK[Ubiq]EER-10	0.0148042	0.943871	1
O14656	TOR1A_HUMAN	K63	Silver	9	FALSE	EALQK[Ubiq]DLDDNLFGQHLAK-5	0.0444929	0.876195	1													EALQK[Ubiq]DLDDNLFGQHLAK-5	0.000497346	0.9984	7					EALQK[Ubiq]DLDDNLFGQHLAK-5	0.0105188	0.940148	1
O14656	TOR1A_HUMAN	K76	Bronze	6	FALSE	DLDDNLFGQHLAK[Ubiq]K-13	0.0178982	0.979778	4																					DLDDNLFGQHLAK[Ubiq]K-13	0.0131181	0.924229	2
O14662	STX16_HUMAN	K281	Gold	7	FALSE	IDYNVEQSC[Carbamidomethyl]IK[Ubiq]TEDGLK-11	0.0275923	0.952071	1	IDYNVEQSC[Carbamidomethyl]IK[Ubiq]TEDGLK-11	0.0153562	0.965599	1									IDYNVEQSC[Carbamidomethyl]IK[Ubiq]TEDGLK-11	0.000496695	0.998693	3					IDYNVEQSC[Carbamidomethyl]IK[Ubiq]TEDGLK-11	0.0022986	0.992286	2
O14662	STX16_HUMAN	K287	Gold	49	FALSE	TEDGLK[Ubiq]QLHK-6	0.00427251	0.997801	8	TEDGLK[Ubiq]QLHK-6	0.00103938	0.9987	20									TEDGLK[Ubiq]QLHK-6	0.00722445	0.986691	5					TEDGLK[Ubiq]QLHK-6	0.027542	0.790825	2	TEDGLK[Ubiq]QLHK-6	0.00138564	0.9971	14
O14662	STX16_HUMAN	K77	Gold	9	FALSE	RPPPK[Ubiq]WVDGVDEIQYDVGR-5	0.00357928	1	6																					RPPPK[Ubiq]WVDGVDEIQYDVGR-5	0.00205987	0.99476	2									RPPPK[Ubiq]WVDGVDEIQYDVGR-5	0.0264414	0.905068	1
O14662	STX16_HUMAN	K97	Silver	5	FALSE	M[Oxidation]K[Ubiq]ELASLHDK-2	0.0277175	0.951595	1																					MK[Ubiq]ELASLHDK-2	0.0104278	0.9413	1	M[Oxidation]K[Ubiq]ELASLHDK-2	0.00440469	0.990736	3
O14672	ADA10_HUMAN	K184	Gold	10	FALSE	K[Ubiq]YQM[Oxidation]TGVEEVTQIPQEEHAANGPELLR-1	0.00357928	0.9988	7													K[Ubiq]YQM[Oxidation]TGVEEVTQIPQEEHAANGPELLR-1	0.00135025	0.996547	1					K[Ubiq]YQM[Oxidation]TGVEEVTQIPQEEHAANGPELLR-1	0.0131181	0.925693	1
O14672	ADA10_HUMAN	K284	Silver	16	FALSE	INTTADEK[Ubiq]DPTNPFR-8	0.035591	0.919881	1													INTTADEK[Ubiq]DPTNPFR-8	0.0116154	0.976622	12					IN[Deamidated]TTADEK[Ubiq]DPTNPFR-8	0.00669378	0.965263	1
O14672	ADA10_HUMAN	K45	Bronze	1	FALSE	HYEGLSYNVDSLHQK[Ubiq]HQR-15	0.0275912	0.953119	1
O14672	ADA10_HUMAN	K709	Bronze	3	FALSE	IC[Carbamidomethyl]SVHTPSSNPK[Ubiq]LPPPKPLPGTLK-12	0.0245632	0.962313	3
O14672	ADA10_HUMAN	K87	Silver	3	FALSE	RDTSLFSDEFK[Ubiq]VETSNK-11	0.0277577	0.951308	1													DTSLFSDEFK[Ubiq]VETSNK-10	0.0216859	0.938806	1					RDTSLFSDEFK[Ubiq]VETSNK-11	0.00928464	0.944745	1
O14682	ENC1_HUMAN	K263	Gold	55	FALSE	SK[Ubiq]EIVEEAIR-2	0.00562763	0.996199	4													SK[Ubiq]EIVEEAIR-2	0.00334333	0.992813	17					SK[Ubiq]EIVEEAIR-2	0.00273714	0.989724	29	SK[Ubiq]EIVEEAIR-2	0.000406691	0.999125	3
O14682	ENC1_HUMAN	K423	Gold	72	FALSE	QVEHYDPTINK[Ubiq]WTMVAPLR-11	0.0055017	0.996215	2													QVEHYDPTINK[Ubiq]WTMVAPLR-11	0.0195248	0.948788	1					[Ammonia-loss]QVEHYDPTINK[Ubiq]WTMVAPLR-11	0.00205987	0.9955	16
O14683	P5I11_HUMAN	K12	Gold	18	FALSE	K[Ubiq]HSQTDLVSR-1	0.00424681	0.997811	2																					K[Ubiq]HSQTDLVSR-1	0.000457708	1	13	K[Ubiq]HSQTDLVSR-1	0.000910463	0.999727	3
O14683	P5I11_HUMAN	K26	Gold	24	FALSE	K[Ubiq]ILGVGGEDDDGEVHR-1	0.0275912	0.953214	1													K[Ubiq]ILGVGGEDDDGEVHR-1	0.000496695	1	6					K[Ubiq]ILGVGGEDDDGEVHR-1	0.000457708	1	16
O14686	KMT2D_HUMAN	K1652	Bronze	2	FALSE	DGDLDTDELLK[Ubiq]GEGGVEHMEC[Carbamidomethyl]EIK-11	0.0482877	0.855421	1																					DGDLDTDELLK[Ubiq]GEGGVEHMEC[Carbamidomethyl]EIK-11	0.0237409	0.829097	1
O14686	KMT2D_HUMAN	K1896	Bronze	1	FALSE	DLQQLFK[Ubiq]DVLGSER-7	0.0275923	0.953024	1
O14686	KMT2D_HUMAN	K2679	Bronze	1	FALSE	REDPGTGM[Oxidation]GSSLATAELPGTQDPGM[Oxidation]SGLSQTELEK[Ubiq]QR-35	0.0287515	0.947781	1
O14686	KMT2D_HUMAN	K4501	Bronze	1	FALSE	LAGLEQK[Ubiq]LQGTPSNK-7	0.0277175	0.95188	1
O14686	KMT2D_HUMAN	K4553	Silver	3	FALSE	ASEALLK[Ubiq]QLK-7	0.0304976	0.940835	1																									ASEALLK[Ubiq]QLK-7	0.00215879	0.995133	2
O14686	KMT2D_HUMAN	K4848	Silver	5	FALSE	GLEGK[Ubiq]SPDTGPDWLK-5	0.0304715	0.941141	1																					GLEGK[Ubiq]SPDTGPDWLK-5	0.00527485	0.972731	4
O14686	KMT2D_HUMAN	K5378	Silver	3	FALSE	AYQSTFTGETNTPYSK[Ubiq]QFVHSK-16	0.00357928	0.998998	3
O14713	ITBP1_HUMAN	K66	Bronze	2	FALSE	IK[Ubiq]YVGAIEK-2	0.0329574	0.932722	1																									IK[Ubiq]YVGAIEK-2	0.0266244	0.842804	1
O14713	ITBP1_HUMAN	K80	Gold	21	FALSE	LSEGK[Ubiq]GLEGPLDLINYIDVAQQDGK-5	0.00357928	0.9993	14																					LSEGK[Ubiq]GLEGPLDLINYIDVAQQDGK-5	0.00205987	0.9962	7
O14715	RGPD8_HUMAN	K1094	Gold	15	FALSE	NEVNGK[Ubiq]LR-6	0.0323539	0.935103	1	NEVNGK[Ubiq]LR-6	0.00311563	0.9953	8									NEVNGK[Ubiq]LR-6	0.00408679	0.992294	3	NEVNGK[Ubiq]LR-6	0.00899212	0.959772	1	NEVNGK[Ubiq]LR-6	0.00580624	0.969627	2
O14715	RGPD8_HUMAN	K1214	Gold	55	FALSE	TFLTNDQTK[Ubiq]VTEEENK-9	0.00365949	0.9982	7	TFLTNDQTK[Ubiq]VTEEENK-9	0.0162547	0.963089	1									TFLTNDQTK[Ubiq]VTEEENK-9	0.000496695	0.9991	33					TFLTNDQTK[Ubiq]VTEEENK-9	0.00245864	0.990704	12	TFLTNDQTK[Ubiq]VTEEENK-9	0.0116502	0.97949	2
O14715	RGPD8_HUMAN	K1640	Gold	17	FALSE	TPEK[Ubiq]EPPLWHAEFTK-4	0.00357928	0.999335	4													TPEK[Ubiq]EPPLWHAEFTK-4	0.0211329	0.94175	1					TPEK[Ubiq]EPPLWHAEFTK-4	0.00205987	0.9979	12
O14715	RGPD8_HUMAN	K1651	Bronze	6	FALSE	TPEKEPPLWHAEFTK[Ubiq]EELVQK-15	0.0333316	0.931057	2																					TPEKEPPLWHAEFTK[Ubiq]EELVQK-15	0.0187649	0.873506	2
O14715	RGPD8_HUMAN	K1704	Gold	8	FALSE	EK[Ubiq]SAANLEYLK-2	0.0363323	0.916292	2													EK[Ubiq]SAANLEYLK-2	0.00235162	0.994399	3					EK[Ubiq]SAANLEYLK-2	0.00315837	0.985253	3
O14715	RGPD8_HUMAN	K182	Silver	18	FALSE	LK[Ubiq]DAVAHC[Carbamidomethyl]HEAER-2	0.0158754	0.982499	3	LK[Ubiq]DAVAHC[Carbamidomethyl]HEAER-2	0.0107649	0.9788	5									LK[Ubiq]DAVAHC[Carbamidomethyl]HEAER-2	0.000971438	0.997302	9					LK[Ubiq]DAVAHC[Carbamidomethyl]HEAER-2	0.0131181	0.925776	1
O14715	RGPD8_HUMAN	K794	Gold	15	FALSE	SYK[Ubiq]YSPETPPR-3	0.00357928	1	5	SYK[Ubiq]YSPETPPR-3	0	0.999964	3									SYK[Ubiq]YSPETPPR-3	0.000496695	0.9997	6					SYK[Ubiq]YSPETPPR-3	0.00928464	0.944839	1
O14717	TRDMT_HUMAN	K196	Gold	20	FALSE	IESVHPQK[Ubiq]YAM[Oxidation]DVENK-8	0.00528549	0.996596	4													IESVHPQK[Ubiq]YAMDVENK-8	0.0020117	0.995201	11					IESVHPQK[Ubiq]YAM[Oxidation]DVENK-8	0.00332803	0.983485	5
O14717	TRDMT_HUMAN	K251	Gold	17	FALSE	NQQDSDLSVK[Ubiq]M[Oxidation]LK-10	0.0290721	0.946542	1	NQQDSDLSVK[Ubiq]M[Oxidation]LK-10	0.00280073	0.995911	2									NQQDSDLSVK[Ubiq]MLK-10	0.0164948	0.962	13					NQQDSDLSVK[Ubiq]M[Oxidation]LK-10	0.0042556	0.977988	1
O14727	APAF_HUMAN	K1048	Gold	34	FALSE	GHQETVK[Ubiq]DFR-7	0.00357928	1	8	GHQETVK[Ubiq]DFR-7	0	1	11									GHQETVK[Ubiq]DFR-7	0	1	14					GHQETVK[Ubiq]DFR-7	0.0080175	0.952784	1
O14727	APAF_HUMAN	K1077	Bronze	1	FALSE	VWNIITGNK[Ubiq]EK-9	0.038013	0.907514	1
O14727	APAF_HUMAN	K1079	Bronze	6	FALSE	EK[Ubiq]DFVC[Carbamidomethyl]HQGTVLSC[Carbamidomethyl]DISHDATK-2	0.0106718	0.98982	3													EK[Ubiq]DFVC[Carbamidomethyl]HQGTVLSC[Carbamidomethyl]DISHDATK-2	0.0100755	0.981499	3
O14727	APAF_HUMAN	K1099	Gold	21	FALSE	DFVC[Carbamidomethyl]HQGTVLSC[Carbamidomethyl]DISHDATK[Ubiq]FSSTSADK-20	0.00725377	0.9948	6													DFVC[Carbamidomethyl]HQGTVLSC[Carbamidomethyl]DISHDATK[Ubiq]FSSTSADK-20	0.000496695	0.9986	15
O14727	APAF_HUMAN	K1107	Bronze	5	FALSE	FSSTSADK[Ubiq]TAK-8	0.0211846	0.972987	3													FSSTSADK[Ubiq]TAK-8	0.0438118	0.844807	2
O14727	APAF_HUMAN	K1222	Silver	18	FALSE	K[Ubiq]IHVSPDFK-1	0.0257504	0.958916	11													K[Ubiq]IHVSPDFK-1	0.00323595	0.993198	3					K[Ubiq]IHVSPDFK-1	0.0247627	0.815597	4
O14727	APAF_HUMAN	K131	Silver	9	FALSE	K[Ubiq]LVNAIQQK-1	0.0164191	0.981512	7																					K[Ubiq]LVNAIQQK-1	0.00692884	0.960035	2
O14727	APAF_HUMAN	K139	Gold	52	FALSE	KLVNAIQQK[Ubiq]LSK-9	0.00393652	0.9981	11													LVNAIQQK[Ubiq]LSK-8	0.00188639	0.9955	19					KLVNAIQQK[Ubiq]LSK-9	0.00283592	0.988333	2	LVNAIQQK[Ubiq]LSK-8	0.0383477	0.746694	3
O14727	APAF_HUMAN	K144	Silver	5	FALSE	LK[Ubiq]GEPGWVTIHGMAGC[Carbamidomethyl]GK-2	0.0310405	0.93863	1													LK[Ubiq]GEPGWVTIHGMAGC[Carbamidomethyl]GK-2	0.00826408	0.984695	4
O14727	APAF_HUMAN	K189	Bronze	6	FALSE	DHSLLEGC[Carbamidomethyl]FPGGVHWVSVGK[Ubiq]QDK-20	0.0473114	0.861229	1													DHSLLEGC[Carbamidomethyl]FPGGVHWVSVGK[Ubiq]QDK-20	0.0204048	0.945689	5
O14727	APAF_HUMAN	K192	Silver	10	FALSE	QDK[Ubiq]SGLLM[Oxidation]K-3	0.00477368	0.997202	7
O14727	APAF_HUMAN	K198	Silver	7	FALSE	SGLLMK[Ubiq]LQNLC[Carbamidomethyl]TR-6	0.00357928	0.999994	7
O14727	APAF_HUMAN	K224	Gold	69	FALSE	LPLNIEEAK[Ubiq]DR-9	0.0144499	0.9845	18	LPLNIEEAK[Ubiq]DR-9	0.00339568	0.9946	13									LPLNIEEAK[Ubiq]DR-9	0.00150861	0.996003	29					LPLNIEEAK[Ubiq]DR-9	0.0104363	0.940712	6	LPLNIEEAK[Ubiq]DR-9	0.00205988	0.994226	3
O14727	APAF_HUMAN	K267	Gold	19	FALSE	DK[Ubiq]SVTDSVMGPK-2	0.00357928	0.9987	3													DK[Ubiq]SVTDSVMGPK-2	0.00188639	0.9955	7					DK[Ubiq]SVTDSVMGPK-2	0.0246986	0.816131	1
O14727	APAF_HUMAN	K277	Gold	34	FALSE	SVTDSVM[Oxidation]GPK[Ubiq]YVVPVESSLGK-10	0.00357928	0.9994	3													SVTDSVMGPK[Ubiq]YVVPVESSLGK-10	0.000619563	0.9981	8					SVTDSVM[Oxidation]GPK[Ubiq]YVVPVESSLGK-10	0.00205987	0.9952	3
O14727	APAF_HUMAN	K288	Gold	21	FALSE	YVVPVESSLGK[Ubiq]EK-11	0.00444923	0.99778	7													YVVPVESSLGK[Ubiq]EK-11	0.00226464	0.994801	11					YVVPVESSLGK[Ubiq]EK-11	0.0126095	0.929815	2	YVVPVESSLGK[Ubiq]EK-11	0.0467467	0.682013	1
O14727	APAF_HUMAN	K303	Bronze	6	FALSE	K[Ubiq]ADLPEQAHSIIK-1	0.0206815	0.973896	3																					K[Ubiq]ADLPEQAHSIIK-1	0.0256684	0.807297	3
O14727	APAF_HUMAN	K348	Bronze	9	FALSE	QLQNK[Ubiq]QFK-5	0.0101582	0.990721	8													QLQNK[Ubiq]QFK-5	0.0261916	0.921529	1
O14727	APAF_HUMAN	K380	Gold	19	FALSE	EDIK[Ubiq]DYYTDLSILQK-4	0.00357928	0.9993	7													EDIK[Ubiq]DYYTDLSILQK-4	0.000496695	0.9993	12
O14727	APAF_HUMAN	K391	Gold	55	FALSE	DYYTDLSILQK[Ubiq]DVK-11	0.00628236	0.9955	22													DYYTDLSILQK[Ubiq]DVK-11	0.00173879	0.9957	24					DYYTDLSILQK[Ubiq]DVK-11	0.00509995	0.973803	9
O14727	APAF_HUMAN	K581	Silver	22	FALSE	QPFPNIVQLGLC[Carbamidomethyl]EPETSEVYQQAK[Ubiq]LQAK-24	0.0117267	0.9887	9													QPFPNIVQLGLC[Carbamidomethyl]EPETSEVYQQAK[Ubiq]LQAK-24	0.00884834	0.9836	13
O14727	APAF_HUMAN	K600	Bronze	1	FALSE	QEVDNGMLYLEWINK[Ubiq]K-15	0.0482564	0.855796	1
O14727	APAF_HUMAN	K601	Gold	53	FALSE	K[Ubiq]NITNLSR-1	0.00357928	0.9999	50																					K[Ubiq]NITNLSR-1	0.00283592	0.988023	3
O14727	APAF_HUMAN	K637	Bronze	3	FALSE	IASC[Carbamidomethyl]GADK[Ubiq]TLQVFK-8	0.0277175	0.951903	3
O14727	APAF_HUMAN	K643	Gold	38	FALSE	TLQVFK[Ubiq]AETGEK-6	0.00803313	0.993601	11													TLQVFK[Ubiq]AETGEK-6	0.00781226	0.985003	21					TLQVFK[Ubiq]AETGEK-6	0.00704962	0.958991	6
O14727	APAF_HUMAN	K649	Gold	37	FALSE	AETGEK[Ubiq]LLEIK-6	0.00402067	0.998001	30																					AETGEK[Ubiq]LLEIK-6	0.00311353	0.986743	7
O14727	APAF_HUMAN	K733	Gold	57	FALSE	LWDLNQK[Ubiq]EC[Carbamidomethyl]R-7	0.00357928	0.9998	26	LWDLNQK[Ubiq]EC[Carbamidomethyl]R-7	0.0154426	0.964865	3									LWDLNQK[Ubiq]EC[Carbamidomethyl]R-7	0.000496695	0.9992	22													LWDLNQK[Ubiq]EC[Carbamidomethyl]R-7	0	0.9993	6
O14727	APAF_HUMAN	K756	Gold	62	FALSE	FSPDDK[Ubiq]LLASC[Carbamidomethyl]SADGTLK-6	0.00357928	0.9989	25	FSPDDK[Ubiq]LLASC[Carbamidomethyl]SADGTLK-6	0.00219968	0.9969	8									FSPDDK[Ubiq]LLASC[Carbamidomethyl]SADGTLK-6	0.000496695	0.9987	24					FSPDDK[Ubiq]LLASC[Carbamidomethyl]SADGTLK-6	0.00337188	0.982515	5
O14727	APAF_HUMAN	K768	Gold	17	FALSE	LLASC[Carbamidomethyl]SADGTLK[Ubiq]LWDATSANER-12	0.00357928	0.9988	11													LLASC[Carbamidomethyl]SADGTLK[Ubiq]LWDATSANER-12	0.00750158	0.986096	6
O14730	RIOK3_HUMAN	K146	Gold	54	FALSE	DDPYRPAK[Ubiq]PVPTPK-8	0.00365949	0.9983	33					DDPYRPAK[Ubiq]PVPTPK-8	0.0286761	0.894486	8					DDPYRPAK[Ubiq]PVPTPK-8	0.0111862	0.977557	4					DDPYRPAK[Ubiq]PVPTPK-8	0.024525	0.819993	5	DDPYRPAK[Ubiq]PVPTPK-8	0.00306043	0.993684	4
O14730	RIOK3_HUMAN	K152	Silver	44	FALSE	DDPYRPAKPVPTPK[Ubiq]K-14	0.00552494	0.9962	32									DDPYRPAKPVPTPK[Ubiq]K-14	0.0143895	0.984734	10													DDPYRPAKPVPTPK[Ubiq]K-14	0.0353309	0.77155	1
O14730	RIOK3_HUMAN	K158	Silver	27	FALSE	KGFIGK[Ubiq]GK-6	0.0347646	0.92403	10													GFIGK[Ubiq]GK-5	0.0104439	0.979595	3	KGFIGK[Ubiq]GK-6	0.0108372	0.94435	1					KGFIGK[Ubiq]GK-6	0.00551898	0.988526	8
O14730	RIOK3_HUMAN	K165	Gold	64	FALSE	DITTK[Ubiq]HDEVVC[Carbamidomethyl]GR-5	0	1	13	DITTK[Ubiq]HDEVVC[Carbamidomethyl]GR-5	0	1	13					DITTK[Ubiq]HDEVVC[Carbamidomethyl]GR-5	0	1	7	DITTK[Ubiq]HDEVVC[Carbamidomethyl]GR-5	0	1	30					DITTK[Ubiq]HDEVVC[Carbamidomethyl]GR-5	0.00715327	0.957188	1
O14730	RIOK3_HUMAN	K197	Gold	27	FALSE	M[Oxidation]ENFAPEFQVGDGIGM[Oxidation]DLK[Ubiq]LSNHVFNALK-19	0.00598686	0.9959	4	M[Oxidation]ENFAPEFQVGDGIGM[Oxidation]DLK[Ubiq]LSNHVFNALK-19	0.00103938	0.9985	9									M[Oxidation]ENFAPEFQVGDGIGMDLK[Ubiq]LSNHVFNALK-19	0.001113	0.9969	5									M[Oxidation]ENFAPEFQVGDGIGM[Oxidation]DLK[Ubiq]LSNHVFNALK-19	0.0177136	0.969677	2
O14730	RIOK3_HUMAN	K207	Gold	62	FALSE	LSNHVFNALK[Ubiq]QHAYSEER-10	0.00415888	0.9979	26	LSNHVFNALK[Ubiq]QHAYSEER-10	0.00115362	0.998216	5																	LSNHVFNALK[Ubiq]QHAYSEER-10	0.0178544	0.884	4	LSNHVFNALK[Ubiq]QHAYSEER-10	0.000406691	0.9984	19					LSNHVFNALK[Ubiq]QHAYSEER-10	0.0146595	0.957396	6
O14730	RIOK3_HUMAN	K231	Gold	30	FALSE	EHSTAEK[Ubiq]AVDPK-7	0.00708335	0.994818	2	EHSTAEK[Ubiq]AVDPK-7	0.00287032	0.9954	12	EHSTAEK[Ubiq]AVDPK-7	0.0127821	0.993901	6	EHSTAEK[Ubiq]AVDPK-7	0.00323025	0.9958	6													EHSTAEK[Ubiq]AVDPK-7	0.0102208	0.981599	4
O14730	RIOK3_HUMAN	K281	Silver	6	FALSE	EDSK[Ubiq]VIPTEC[Carbamidomethyl]AIK-4	0.0120308	0.988213	3																					EDSK[Ubiq]VIPTEC[Carbamidomethyl]AIK-4	0.00679753	0.962999	3
O14730	RIOK3_HUMAN	K290	Gold	26	FALSE	VIPTEC[Carbamidomethyl]AIK[Ubiq]VFK-9	0.00477368	0.996802	10													VIPTEC[Carbamidomethyl]AIK[Ubiq]VFK-9	0.00469059	0.991011	14					VIPTEC[Carbamidomethyl]AIK[Ubiq]VFK-9	0.00376954	0.979764	2
O14730	RIOK3_HUMAN	K293	Gold	28	FALSE	VFK[Ubiq]TTLNEFK-3	0.00357928	0.9992	11	VFK[Ubiq]TTLNEFK-3	0.00339568	0.994706	7									VFK[Ubiq]TTLNEFK-3	0.000497346	0.998496	6					VFK[Ubiq]TTLNEFK-3	0.0281733	0.786145	1	VFK[Ubiq]TTLNEFK-3	0.000406691	0.998725	3
O14730	RIOK3_HUMAN	K300	Gold	222	FALSE	TTLNEFK[Ubiq]NR-7	0.00357928	0.9999	116	TTLNEFK[Ubiq]NR-7	0.000525473	0.9996	50	TTLNEFK[Ubiq]NR-7	0.0127821	0.9975	11					TTLNEFK[Ubiq]NR-7	0.000496695	0.999817	5	TTLNEFK[Ubiq]NR-7	0.0027772	0.988646	2	TTLNEFK[Ubiq]NR-7	0.00147038	0.9998	17	TTLNEFK[Ubiq]NR-7	0	1	15					TTLNEFK[Ubiq]NR-7	0.0014751	0.994119	1
O14730	RIOK3_HUMAN	K307	Gold	52	FALSE	YIK[Ubiq]DDFR-3	0.00477368	0.9973	20	YIK[Ubiq]DDFR-3	0.0151406	0.9673	9									YIK[Ubiq]DDFR-3	0.000971438	0.9975	15									DKYIK[Ubiq]DDFR-5	0.00124385	0.997399	3
O14730	RIOK3_HUMAN	K318	Gold	82	FALSE	FSK[Ubiq]LNPR-3	0.00357928	0.9993	19					DRFSK[Ubiq]LNPR-5	0.0194287	0.940724	1													DRFSK[Ubiq]LNPR-5	0.0022986	0.991723	2	FSK[Ubiq]LNPR-3	0.000406691	0.9987	27
O14730	RIOK3_HUMAN	K452	Gold	40	FALSE	NVSQFFQK[Ubiq]GGVK-8	0.0280122	0.950356	1	NVSQFFQK[Ubiq]GGVK-8	0.00280073	0.995903	7									NVSQFFQK[Ubiq]GGVK-8	0.00150861	0.996301	23	NVSQFFQK[Ubiq]GGVK-8	0.0111168	0.94182	3					NVSQFFQK[Ubiq]GGVK-8	0.00118855	0.9983	6
O14730	RIOK3_HUMAN	K456	Gold	63	FALSE	GGVK[Ubiq]EALSER-4	0.00671313	0.995105	28	GGVK[Ubiq]EALSER-4	0.00115362	0.998201	9									GGVK[Ubiq]EALSER-4	0.00226464	0.994607	18					GGVK[Ubiq]EALSER-4	0.00341654	0.982377	3	GGVK[Ubiq]EALSER-4	0.00200538	0.995793	5
O14730	RIOK3_HUMAN	K502	Bronze	10	FALSE	K[Ubiq]AASFLK-1	0.0375519	0.910301	6																									K[Ubiq]AASFLK-1	0.0129186	0.97715	4
O14730	RIOK3_HUMAN	K508	Gold	63	FALSE	AASFLK[Ubiq]DDGDPPLLYDE-6	0.00357928	0.9992	32													AASFLK[Ubiq]DDGDPPLLYDE-6	0.000497346	0.9984	10					AASFLK[Ubiq]DDGDPPLLYDE-6	0.0022986	0.993	13	AASFLK[Ubiq]DDGDPPLLYDE-6	0.000406691	0.9987	7
O14732	IMPA2_HUMAN	K177	Bronze	5	FALSE	ALVLTEIGPK[Ubiq]RDPATLK-10	0.0211846	0.972966	1																					ALVLTEIGPK[Ubiq]RDPATLK-10	0.0338075	0.740399	3	ALVLTEIGPK[Ubiq]R-10	0.0498364	0.867638	1
O14733	MP2K7_HUMAN	K101	Gold	21	FALSE	LQEIM[Oxidation]K[Ubiq]QTGYLTIGGQR-6	0.00357928	0.998667	2	LQEIM[Oxidation]K[Ubiq]QTGYLTIGGQR-6	0	0.999964	3									LQEIM[Oxidation]K[Ubiq]QTGYLTIGGQR-6	0.00624167	0.988346	3					LQEIMK[Ubiq]QTGYLTIGGQR-6	0.000457708	0.999922	2	LQEIM[Oxidation]K[Ubiq]QTGYLTIGGQR-6	0	0.999925	3
O14733	MP2K7_HUMAN	K141	Silver	13	FALSE	K[Ubiq]TGHVIAVK-1	0.00825811	0.993307	13
O14733	MP2K7_HUMAN	K149	Gold	15	FALSE	TGHVIAVK[Ubiq]QM[Oxidation]R-8	0.00357928	0.9989	7																					TGHVIAVK[Ubiq]QM[Oxidation]R-8	0.0022413	0.993161	1	TGHVIAVK[Ubiq]QM[Oxidation]R-8	0.0320575	0.832786	1
O14733	MP2K7_HUMAN	K245	Gold	73	FALSE	DVK[Ubiq]PSNILLDER-3	0	1	34	DVK[Ubiq]PSNILLDER-3	0.00126892	0.998164	3									DVK[Ubiq]PSNILLDER-3	0	1	12					DVK[Ubiq]PSNILLDER-3	0.000457708	1	15	DVK[Ubiq]PSNILLDER-3	0	0.999995	4	DVK[Ubiq]PSNILLDER-3	0	0.997097	5
O14733	MP2K7_HUMAN	K258	Gold	33	FALSE	GQIK[Ubiq]LC[Carbamidomethyl]DFGISGR-4	0.00357928	1	7	GQIK[Ubiq]LC[Carbamidomethyl]DFGISGR-4	0.000525473	0.999364	3									GQIK[Ubiq]LC[Carbamidomethyl]DFGISGR-4	0.000496695	0.9999	12	GQIK[Ubiq]LC[Carbamidomethyl]DFGISGR-4	0	0.9999	5									GQIK[Ubiq]LC[Carbamidomethyl]DFGISGR-4	0.00236229	0.9926	6
O14733	MP2K7_HUMAN	K326	Gold	65	FALSE	NC[Carbamidomethyl]K[Ubiq]TDFEVLTK-3	0.00357928	0.9989	17	NC[Carbamidomethyl]K[Ubiq]TDFEVLTK-3	0.000525473	0.9993	7									NC[Carbamidomethyl]K[Ubiq]TDFEVLTK-3	0.000496695	0.9993	34					NC[Carbamidomethyl]K[Ubiq]TDFEVLTK-3	0.00558354	0.972069	7
O14733	MP2K7_HUMAN	K358	Gold	28	FALSE	VLQEEPPLLPGHM[Oxidation]GFSGDFQSFVK[Ubiq]DC[Carbamidomethyl]LTK-24	0.00357928	0.9986	7													VLQEEPPLLPGHMGFSGDFQSFVK[Ubiq]DC[Carbamidomethyl]LTK-24	0.00105407	0.9973	8
O14733	MP2K7_HUMAN	K373	Gold	20	FALSE	YNK[Ubiq]LLEHSFIK-3	0.00565076	0.996102	8													YNK[Ubiq]LLEHSFIK-3	0.000971438	0.997302	8					YNK[Ubiq]LLEHSFIK-3	0.00719915	0.9565	4
O14733	MP2K7_HUMAN	K400	Gold	84	FALSE	DVMAK[Ubiq]TESPR-5	0.00477368	0.997001	15	DVM[Oxidation]AK[Ubiq]TESPR-5	0.00239756	0.996503	5									DVMAK[Ubiq]TESPR-5	0.000963135	0.997601	25	DVMAK[Ubiq]TESPR-5	0.00114636	0.997755	3	DVM[Oxidation]AK[Ubiq]TESPR-5	0.00316258	0.98456	4					DVMAK[Ubiq]TESPR-5	0.00293159	0.987261	2
O14733	MP2K7_HUMAN	K95	Gold	63	FALSE	SM[Oxidation]ESIEIDQK[Ubiq]LQEIM[Oxidation]K-10	0.00357928	0.9992	11													SMESIEIDQK[Ubiq]LQEIMK-10	0.000496695	0.9991	21
O14734	ACOT8_HUMAN	K169	Bronze	1	FALSE	DPNLQK[Ubiq]R-6	0.0275923	0.952261	1
O14737	PDCD5_HUMAN	K105	Gold	73	FALSE	KVSQQTEK[Ubiq]TTTVK-8	0.00358412	0.9985	5	VSQQTEK[Ubiq]TTTVK-7	0.00651622	0.98783	18					VSQQTEK[Ubiq]TTTVK-7	0.00131041	0.9969	12					K[Ubiq]VSQQTEK[Ubiq]TTTVK-8	0.00114636	0.9986	1					VSQQTEK[Ubiq]TTTVK[Ubiq]FNR-7	0.00136279	0.998	1
O14737	PDCD5_HUMAN	K20	Gold	138	FALSE	LAELQAK[Ubiq]HGDPGDAAQQEAK-7	0.00395615	0.9981	34	LAELQAK[Ubiq]HGDPGDAAQQEAK-7	0.00193115	0.997601	32	LAELQAK[Ubiq]HGDPGDAAQQEAK-7	0.0127821	0.993901	8	LAELQAK[Ubiq]HGDPGDAAQQEAK-7	0.00094032	0.9975	20	LAELQAK[Ubiq]HGDPGDAAQQEAK-7	0.0104067	0.979807	4	LAELQAK[Ubiq]HGDPGDAAQQEAK-7	0.00212077	0.992601	7	LAELQAK[Ubiq]HGDPGDAAQQEAK-7	0.00530547	0.972185	2	LAELQAK[Ubiq]HGDPGDAAQQEAK-7	0.00160269	0.9965	19									LAELQAK[Ubiq]HGDPGDAAQQEAK-7	0.00757329	0.98009	4
O14737	PDCD5_HUMAN	K33	Gold	48	FALSE	HGDPGDAAQQEAK[Ubiq]HR-13	0.0302211	0.941791	6					HGDPGDAAQQEAK[Ubiq]HR-13	0.0127821	0.994702	8	HGDPGDAAQQEAK[Ubiq]HR-13	0.00253572	0.996497	10					HGDPGDAAQQEAK[Ubiq]HR-13	0.0027772	0.989	9					HGDPGDAAQQEAK[Ubiq]HR-13	0.00450634	0.990236	8
O14744	ANM5_HUMAN	K227	Gold	59	FALSE	WLGEPIK[Ubiq]AAILPTSIFLTNK-7	0.0125971	0.987399	3	WLGEPIK[Ubiq]AAILPTSIFLTNK-7	0.0173134	0.958716	14									WLGEPIK[Ubiq]AAILPTSIFLTNK-7	0.00173879	0.9957	28									WLGEPIK[Ubiq]AAILPTSIFLTNKK-7	0.013793	0.975352	1					WLGEPIK[Ubiq]AAILPTSIFLTNK-7	0.0215913	0.933644	2	WLGEPIK[Ubiq]AAILPTSIFLTNKK-7	0.00911079	0.977106	4
O14744	ANM5_HUMAN	K240	Gold	117	FALSE	AAILPTSIFLTNK[Ubiq]K-13	0.0100781	0.9908	11	AAILPTSIFLTNK[Ubiq]K-13	0.00564294	0.9906	28	AAILPTSIFLTNK[Ubiq]K-13	0.0184636	0.961704	5					AAILPTSIFLTNK[Ubiq]K-13	0.0116798	0.976423	40					AAILPTSIFLTNK[Ubiq]K-13	0.00959482	0.943893	19	AAILPTSIFLTNK[Ubiq]K-13	0.0178825	0.967386	3					AAILPTSIFLTNK[Ubiq]K-13	0.0317872	0.879019	3	AAILPTSIFLTNK[Ubiq]K-13	0.0310172	0.882561	4
O14744	ANM5_HUMAN	K241	Gold	41	FALSE	K[Ubiq]GFPVLSK-1	0.0131676	0.986497	4	K[Ubiq]GFPVLSK-1	0.00356131	0.993826	5									K[Ubiq]GFPVLSK-1	0.0011555	0.996802	30					K[Ubiq]GFPVLSK-1	0.0171582	0.89135	2
O14744	ANM5_HUMAN	K329	Gold	19	FALSE	GYEDYLQSPLQPLM[Oxidation]DNLESQTYEVFEK[Ubiq]DPIK-27	0.00405936	0.998	8													GYEDYLQSPLQPLMDNLESQTYEVFEK[Ubiq]DPIK-27	0.000798934	0.998	10
O14744	ANM5_HUMAN	K333	Gold	70	FALSE	DPIK[Ubiq]YSQYQQAIYK-4	0.00357928	0.9992	24	DPIK[Ubiq]YSQYQQAIYK-4	0.000525473	0.9993	13									DPIK[Ubiq]YSQYQQAIYK-4	0.000496695	0.9993	23					DPIK[Ubiq]YSQYQQAIYK-4	0.0022986	0.992901	9	DPIK[Ubiq]YSQYQQAIYK-4	0.014646	0.934296	1
O14744	ANM5_HUMAN	K343	Gold	25	FALSE	YSQYQQAIYK[Ubiq]C[Carbamidomethyl]LLDR-10	0.00357928	0.9993	12	YSQYQQAIYK[Ubiq]C[Carbamidomethyl]LLDR-10	0.00718412	0.986054	3																	YSQYQQAIYK[Ubiq]C[Carbamidomethyl]LLDR-10	0.0131181	0.925722	2
O14744	ANM5_HUMAN	K387	Gold	29	FALSE	IK[Ubiq]LYAVEK-2	0.00477368	0.996802	7	IK[Ubiq]LYAVEK-2	0.0171279	0.959255	4									IK[Ubiq]LYAVEK-2	0.00510587	0.990509	14					IK[Ubiq]LYAVEK-2	0.0104712	0.940511	2	IK[Ubiq]LYAVEK-2	0.00180931	0.995321	2
O14744	ANM5_HUMAN	K479	Gold	84	FALSE	DDGVSIPGEYTSFLAPISSSK[Ubiq]LYNEVR-21	0.00357928	0.9993	38	DDGVSIPGEYTSFLAPISSSK[Ubiq]LYNEVR-21	0.000525473	0.9994	9									DDGVSIPGEYTSFLAPISSSK[Ubiq]LYNEVR-21	0.000496695	0.9989	26					DDGVSIPGEYTSFLAPISSSK[Ubiq]LYNEVR-21	0.0143841	0.913097	4	DDGVSIPGEYTSFLAPISSSK[Ubiq]LYNEVR-21	0.00132204	0.998999	5					DDGVSIPGEYTSFLAPISSSK[Ubiq]LYNEVR-21	0.0298645	0.888776	1	DDGVSIPGEYTSFLAPISSSK[Ubiq]LYNEVR-21	0.0344423	0.86326	1
O14744	ANM5_HUMAN	K60	Silver	47	FALSE	REFIQEPAK[Ubiq]NRPGPQTR-9	0.00533213	0.996501	27													EFIQEPAK[Ubiq]NRPGPQTR-8	0.0110949	0.978019	5									EFIQEPAK[Ubiq]NRPGPQTR-8	0.0439764	0.889187	2
O14744	ANM5_HUMAN	K85	Silver	28	FALSE	DWNTLIVGK[Ubiq]LSPWIRPDSK-9	0.0362455	0.916705	2													DWNTLIVGK[Ubiq]LSPWIRPDSK-9	0.00372742	0.992607	26
O14744	ANM5_HUMAN	K95	Gold	58	FALSE	LSPWIRPDSK[Ubiq]VEK-10	0.00477368	0.997002	51													LSPWIRPDSK[Ubiq]VEK-10	0.00913076	0.983078	5					LSPWIRPDSK[Ubiq]VEK-10	0.0309891	0.76222	2
O14745	NHRF1_HUMAN	K101	Gold	117	FALSE	LLVVDPETDEQLQK[Ubiq]LGVQVR-14	0.00357928	1	30	LLVVDPETDEQLQK[Ubiq]LGVQVR-14	0	0.999999	4	LLVVDPETDEQLQK[Ubiq]LGVQVR-14	0	1	27	LLVVDPETDEQLQK[Ubiq]LGVQVR-14	0	1	11	LLVVDPETDEQLQK[Ubiq]LGVQVR-14	0.000496695	1	22					LLVVDPETDEQLQK[Ubiq]LGVQVR-14	0.000457708	1	10	LLVVDPETDEQLQK[Ubiq]LGVQVR-14	0	1	7					LLVVDPETDEQLQK[Ubiq]LGVQVREELLR-14	0	0.999919	3	LLVVDPETDEQLQK[Ubiq]LGVQVR-14	0.0021653	0.991311	2
O14745	NHRF1_HUMAN	K227	Bronze	2	FALSE	AGGDETK[Ubiq]LLVVDR-7	0.0277577	0.951214	1																									AGGDETK[Ubiq]LLVVDR-7	0.0182857	0.946946	1
O14745	NHRF1_HUMAN	K350	Bronze	21	FALSE	RAPQMDWSK[Ubiq]K-9	0.013403	0.9863	18																					RAPQMDWSK[Ubiq]K-9	0.0350994	0.728868	2
O14745	NHRF1_HUMAN	K50	Gold	28	FALSE	LVEPGSPAEK[Ubiq]AGLLAGDR-10	0.00766539	0.9941	18													LVEPGSPAEK[Ubiq]AGLLAGDR-10	0.0216317	0.939072	1					LVEPGSPAEK[Ubiq]AGLLAGDR-10	0.00311353	0.986504	2	LVEPGSPAEK[Ubiq]AGLLAGDR-10	0.00870871	0.977358	5					LVEPGSPAEK[Ubiq]AGLLAGDRLVEVNGENVEK-10	0.0387574	0.844077	2
O14745	NHRF1_HUMAN	K69	Gold	19	FALSE	LVEVNGENVEK[Ubiq]ETHQQVVSR-11	0.00357928	1	17																					LVEVN[Deamidated]GENVEK[Ubiq]ETHQQVVSR-11	0.00205987	0.998175	1
O14757	CHK1_HUMAN	K132	Silver	14	FALSE	DIK[Ubiq]PENLLLDER-3	0.0285397	0.948258	1													DIK[Ubiq]PENLLLDER-3	0.000496695	0.9986	12									DIK[Ubiq]PENLLLDER-3	0.0122801	0.957654	1
O14757	CHK1_HUMAN	K166	Gold	31	FALSE	LLNK[Ubiq]MC[Carbamidomethyl]GTLPYVAPELLK-4	0.0357373	0.918884	2	LLNK[Ubiq]M[Oxidation]C[Carbamidomethyl]GTLPYVAPELLK-4	0.000922482	0.999	7									LLNK[Ubiq]MC[Carbamidomethyl]GTLPYVAPELLK-4	0.000496695	0.999	17
O14757	CHK1_HUMAN	K225	Gold	17	FALSE	K[Ubiq]TYLNPWK-1	0.00477368	0.997002	7													K[Ubiq]TYLNPWK-1	0.00235162	0.994406	8					K[Ubiq]TYLNPWK-1	0.00266068	0.989991	2
O14757	CHK1_HUMAN	K233	Gold	23	FALSE	K[Ubiq]IDSAPLALLHK-1	0.00831543	0.993252	2													K[Ubiq]IDSAPLALLHK-1	0.000971438	0.997501	12					K[Ubiq]IDSAPLALLHK-1	0.00246328	0.990601	8	K[Ubiq]IDSAPLALLHK-1	0.0150858	0.940058	1
O14757	CHK1_HUMAN	K244	Gold	35	FALSE	KIDSAPLALLHK[Ubiq]ILVENPSAR-12	0.00357928	0.9993	3	IDSAPLALLHK[Ubiq]ILVENPSAR-11	0.000643117	0.9991	7									IDSAPLALLHK[Ubiq]ILVENPSAR-11	0.000496695	0.999	20									IDSAPLALLHK[Ubiq]ILVENPSAR-11	0.0124457	0.954393	2
O14757	CHK1_HUMAN	K267	Bronze	2	FALSE	WYNK[Ubiq]PLKK-4	0.0485418	0.853888	2
O14757	CHK1_HUMAN	K270	Bronze	11	FALSE	WYNKPLK[Ubiq]K-7	0.0134552	0.986115	11
O14757	CHK1_HUMAN	K292	Gold	34	FALSE	VTSGGVSESPSGFSK[Ubiq]HIQSNLDFSPVNSASSEENVK-15	0.00357928	0.9994	26													VTSGGVSESPSGFSK[Ubiq]HIQSNLDFSPVNSASSEENVK-15	0.00169922	0.995749	2									VTSGGVSESPSGFSK[Ubiq]HIQSNLDFSPVNSASSEENVK-15	0.00147567	0.996628	1					VTSGGVSESPSGFSK[Ubiq]HIQSNLDFSPVNSASSEENVK-15	0.00412241	0.98932	4
O14757	CHK1_HUMAN	K313	Gold	52	FALSE	HIQSNLDFSPVNSASSEENVK[Ubiq]YSSSQPEPR-21	0.00357928	0.9988	34	HIQSNLDFSPVNSASSEENVK[Ubiq]YSSSQPEPR-21	0.0154426	0.964729	1									HIQSNLDFSPVNSASSEENVK[Ubiq]YSSSQPEPR-21	0.00181158	0.9956	6					HIQSNLDFSPVNSASSEENVK[Ubiq]YSSSQPEPR-21	0.00238628	0.9909	7	HIQSNLDFSPVNSASSEEN[Deamidated]VK[Ubiq]YSSSQPEPR-21	0.0118254	0.979259	1
O14757	CHK1_HUMAN	K383	Gold	52	FALSE	FFTK[Ubiq]LDADK-4	0.00595146	0.995904	10	FFTK[Ubiq]LDADK-4	0.00928124	0.983036	6									FFTK[Ubiq]LDADK-4	0.00150861	0.996003	29					FFTK[Ubiq]LDADK-4	0.00283592	0.987632	4	FFTK[Ubiq]LDADK-4	0.00341509	0.992935	3
O14757	CHK1_HUMAN	K388	Silver	15	FALSE	LDADK[Ubiq]SYQC[Carbamidomethyl]LK-5	0.0158754	0.982504	5													LDADK[Ubiq]SYQC[Carbamidomethyl]LK-5	0.00434406	0.991603	10
O14757	CHK1_HUMAN	K399	Gold	24	FALSE	ETC[Carbamidomethyl]EK[Ubiq]LGYQWK-5	0.00446247	0.997601	10	ETC[Carbamidomethyl]EK[Ubiq]LGYQWK-5	0.0170292	0.959805	1									ETC[Carbamidomethyl]EK[Ubiq]LGYQWK-5	0.000496695	0.9986	12					ETC[Carbamidomethyl]EK[Ubiq]LGYQWK-5	0.0105051	0.940489	1
O14757	CHK1_HUMAN	K406	Bronze	1	FALSE	K[Ubiq]SC[Carbamidomethyl]MNQVTISTTDR-1	0.0275912	0.953214	1
O14757	CHK1_HUMAN	K445	Silver	8	FALSE	LSK[Ubiq]GDGLEFK-3	0.0180908	0.979335	2													LSK[Ubiq]GDGLEFK-3	0.00127281	0.996602	5									LSK[Ubiq]GDGLEFK-3	0.0215397	0.913386	1
O14757	CHK1_HUMAN	K452	Gold	31	FALSE	GDGLEFK[Ubiq]R-7	0.0113961	0.9891	11	GDGLEFK[Ubiq]R-7	0.00207917	0.99731	2									GDGLEFK[Ubiq]R-7	0.000496695	0.9994	17					GDGLEFK[Ubiq]R-7	0.0170716	0.892506	1
O14757	CHK1_HUMAN	K53	Gold	54	FALSE	RAVDC[Carbamidomethyl]PENIK[Ubiq]K-10	0.0117267	0.988703	13	AVDC[Carbamidomethyl]PENIK[Ubiq]K-9	0.00587429	0.990203	20									AVDC[Carbamidomethyl]PENIK[Ubiq]K-9	0.00722445	0.9867	15					RAVDC[Carbamidomethyl]PENIK[Ubiq]K-10	0.0164959	0.89842	4
O14757	CHK1_HUMAN	K60	Gold	29	FALSE	EIC[Carbamidomethyl]INK[Ubiq]MLNHENVVK-6	0.00357928	0.9989	19													EIC[Carbamidomethyl]INK[Ubiq]MLNHENVVK-6	0.000619563	0.9981	10
O14763	TR10B_HUMAN	K245	Gold	109	FALSE	VLPYLK[Ubiq]GIC[Carbamidomethyl]SGGGGDPER-6	0.00357928	1	25	VLPYLK[Ubiq]GIC[Carbamidomethyl]SGGGGDPER-6	0	1	50									VLPYLK[Ubiq]GIC[Carbamidomethyl]SGGGGDPER-6	0.000496695	1	18					VLPYLK[Ubiq]GIC[Carbamidomethyl]SGGGGDPER-6	0.000457708	1	9	VLPYLK[Ubiq]GIC[Carbamidomethyl]SGGGGDPER-6	0	1	7
O14763	TR10B_HUMAN	K360	Silver	8	FALSE	K[Ubiq]LGLM[Oxidation]DNEIK-1	0.0290721	0.94655	1																									K[Ubiq]LGLM[Oxidation]DNEIK-1	0.00215879	0.995401	7
O14763	TR10B_HUMAN	K369	Gold	22	FALSE	LGLM[Oxidation]DNEIK[Ubiq]VAK-9	0.00477368	0.997001	10																					LGLMDNEIK[Ubiq]VAK-9	0.0022986	0.992101	5	LGLM[Oxidation]DNEIK[Ubiq]VAK-9	0.00147567	0.996599	6
O14763	TR10B_HUMAN	K417	Gold	7	FALSE	QK[Ubiq]IEDHLLSSGK-2	0.00745953	0.994322	2																					[Ammonia-loss]QK[Ubiq]IEDHLLSSGK-2	0.0034536	0.981865	1	QK[Ubiq]IEDHLLSSGK-2	0.00517487	0.987931	2
O14772	FPGT_HUMAN	K338	Gold	7	FALSE	NTSNVIK[Ubiq]EESELVEM[Oxidation]R-7	0.0275912	0.953214	1	NTSNVIK[Ubiq]EESELVEM[Oxidation]R-7	0.000922482	0.998908	2																	NTSNVIK[Ubiq]EESELVEM[Oxidation]R-7	0.000457708	0.999922	2	NTSNVIK[Ubiq]EESELVEM[Oxidation]R-7	0.0304886	0.935149	1
O14775	GNB5_HUMAN	K180	Silver	5	FALSE	C[Carbamidomethyl]SVYPLTFDK[Ubiq]NENM[Oxidation]AAK-10	0.00790409	0.993777	4																					C[Carbamidomethyl]SVYPLTFDK[Ubiq]NENM[Oxidation]AAK-10	0.0345408	0.732226	1
O14775	GNB5_HUMAN	K74	Bronze	8	FALSE	AK[Ubiq]LHDVELHQVAER-2	0.0177657	0.979985	8
O14776	TCRG1_HUMAN	K1011	Bronze	1	FALSE	DK[Ubiq]YITAK-2	0.0387702	0.903997	1
O14776	TCRG1_HUMAN	K1035	Gold	21	FALSE	K[Ubiq]LIQESDQHLK-1	0.00446247	0.997701	12	K[Ubiq]LIQESDQHLK-1	0.0044404	0.992027	2									K[Ubiq]LIQESDQHLK-1	0.0217241	0.938704	1					K[Ubiq]LIQESDQHLK-1	0.0080175	0.952789	1	K[Ubiq]LIQESDQHLK-1	0.00147567	0.996601	5
O14776	TCRG1_HUMAN	K146	Silver	5	FALSE	TPDGK[Ubiq]VYYYNAR-5	0.0337699	0.929061	1																									TPDGK[Ubiq]VYYYNAR-5	0.00136279	0.997583	4
O14776	TCRG1_HUMAN	K444	Gold	41	FALSE	TADGK[Ubiq]TYYYNNR-5	0.00357928	0.9985	22									TADGK[Ubiq]TYYYNNR-5	0.00094032	0.998187	4									TADGK[Ubiq]TYYYNNR-5	0.0143073	0.913809	1	TADGK[Ubiq]TYYYNNR-5	0.00200538	0.9958	14
O14776	TCRG1_HUMAN	K459	Silver	21	FALSE	TLESTWEK[Ubiq]PQELK-8	0.00565076	0.996103	20																					TLESTWEK[Ubiq]PQELK-8	0.0372107	0.707511	1
O14776	TCRG1_HUMAN	K570	Bronze	2	FALSE	ADVDK[Ubiq]IIQEPPHKK-5	0.0407145	0.894637	1																					ADVDK[Ubiq]IIQEPPHK-5	0.0313012	0.758017	1
O14776	TCRG1_HUMAN	K624	Silver	39	FALSE	EEQELMEEINEDEPVK[Ubiq]AK-16	0.01242	0.9878	8													EEQELM[Oxidation]EEINEDEPVK[Ubiq]AK-16	0.0205326	0.945258	2					EEQELM[Oxidation]EEINEDEPVK[Ubiq]AK-16	0.00609306	0.9678	6
O14776	TCRG1_HUMAN	K640	Gold	20	FALSE	DIDSEK[Ubiq]EAAMEAEIK-6	0.00365949	0.9984	4													DIDSEK[Ubiq]EAAMEAEIK-6	0.000849827	0.9979	10					DIDSEK[Ubiq]EAAMEAEIK-6	0.00205987	0.9945	3
O14776	TCRG1_HUMAN	K649	Silver	8	FALSE	EAAMEAEIK[Ubiq]AAR-9	0.0410975	0.892324	2													EAAMEAEIK[Ubiq]AAR-9	0.0169833	0.959692	3									EAAM[Oxidation]EAEIK[Ubiq]AAR-9	0.00395511	0.991833	3
O14776	TCRG1_HUMAN	K667	Silver	2	FALSE	QFK[Ubiq]DMLLER-3	0.00883799	0.992423	2
O14776	TCRG1_HUMAN	K683	Bronze	10	FALSE	GVSAFSTWEK[Ubiq]ELHK-10	0.0181976	0.979102	8																					GVSAFSTWEK[Ubiq]ELHK-10	0.0480564	0.618848	2
O14776	TCRG1_HUMAN	K703	Bronze	7	FALSE	K[Ubiq]QVFDQYVK-1	0.0213718	0.972544	4																									K[Ubiq]QVFDQYVK[Ubiq]TR-1	0.0152633	0.995123	3
O14776	TCRG1_HUMAN	K740	Bronze	7	FALSE	M[Oxidation]M[Oxidation]EEAK[Ubiq]FNPR-6	0.0360826	0.917337	1													MMEEAK[Ubiq]FNPR-6	0.0217078	0.938754	2									M[Oxidation]M[Oxidation]EEAK[Ubiq]FNPR-6	0.0271697	0.947868	4
O14776	TCRG1_HUMAN	K753	Bronze	13	FALSE	ATFSEFAAK[Ubiq]HAK-9	0.0105987	0.99	6																					ATFSEFAAK[Ubiq]HAK-9	0.0341138	0.736169	1	ATFSEFAAK[Ubiq]HAK-9	0.0102707	0.981408	5
O14776	TCRG1_HUMAN	K828	Silver	12	FALSE	YK[Ubiq]AVDSSSMR-2	0.00703856	0.994901	11
O14776	TCRG1_HUMAN	K841	Bronze	5	FALSE	EDLFK[Ubiq]QYIEK-5	0.0101582	0.990711	4																					EDLFK[Ubiq]QYIEK-5	0.0129193	0.926375	1
O14776	TCRG1_HUMAN	K927	Bronze	1	FALSE	K[Ubiq]DHRWESGSLLER-1	0.0285981	0.947972	1
O14776	TCRG1_HUMAN	K944	Gold	17	FALSE	EK[Ubiq]LFNEHIEALTK-2	0.00567683	0.9961	11																					EK[Ubiq]LFNEHIEALTK-2	0.0190346	0.871645	3	EK[Ubiq]LFNEHIEALTK-2	0.00312264	0.992529	3
O14776	TCRG1_HUMAN	K992	Gold	86	FALSE	C[Carbamidomethyl]IK[Ubiq]FSSSDR-3	0.00357928	0.9994	35	C[Carbamidomethyl]IK[Ubiq]FSSSDR-3	0.00376558	0.9937	11					C[Carbamidomethyl]IK[Ubiq]FSSSDR-3	0.00323025	0.996	9					C[Carbamidomethyl]IK[Ubiq]FSSSDR-3	0.00128373	0.9965	8	C[Carbamidomethyl]IK[Ubiq]FSSSDRK-3	0.00238628	0.991016	3
O14777	NDC80_HUMAN	K123	Gold	70	FALSE	SLQAPSVK[Ubiq]DFLK-8	0.00701465	0.994906	37	SLQAPSVK[Ubiq]DFLK-8	0.0480561	0.789509	1									SLQAPSVK[Ubiq]DFLK-8	0.00526354	0.990401	6					SLQAPSVK[Ubiq]DFLK-8	0.00261541	0.99012	13									SLQAPSVK[Ubiq]DFLK-8	0.00576883	0.986501	6	SLQAPSVK[Ubiq]DFLK-8	0.00337473	0.990106	7
O14777	NDC80_HUMAN	K253	Bronze	2	FALSE	C[Carbamidomethyl]YESFMSGADSFDEMNAELQSK[Ubiq]LK-22	0.0100568	0.990826	1
O14777	NDC80_HUMAN	K255	Gold	63	FALSE	LK[Ubiq]DLFNVDAFK-2	0.00357928	0.9993	23													LK[Ubiq]DLFNVDAFK-2	0.000496695	0.9991	28					LK[Ubiq]DLFNVDAFK-2	0.00283592	0.987721	8	LK[Ubiq]DLFNVDAFK-2	0.00118855	0.998295	4
O14777	NDC80_HUMAN	K26	Gold	65	FALSE	SQDVNK[Ubiq]QGLYTPQTK-6	0.00357928	0.9994	27													SQDVNK[Ubiq]QGLYTPQTK-6	0.000496695	0.9993	29					SQDVNK[Ubiq]QGLYTPQTK-6	0.00205987	0.9969	5	SQDVNK[Ubiq]QGLYTPQTK-6	0.00723843	0.982499	4
O14777	NDC80_HUMAN	K264	Gold	91	FALSE	DLFNVDAFK[Ubiq]LESLEAK-9	0.00446247	0.9976	41													DLFNVDAFK[Ubiq]LESLEAK-9	0.00258398	0.9942	32					DLFNVDAFK[Ubiq]LESLEAK-9	0.00246328	0.9905	18
O14777	NDC80_HUMAN	K271	Silver	63	FALSE	DLFNVDAFKLESLEAK[Ubiq]NR-16	0.0104863	0.9901	8	LESLEAK[Ubiq]NR-7	0.0178633	0.957646	11									LESLEAK[Ubiq]NR-7	0.011539	0.976731	14					DLFNVDAFKLESLEAK[Ubiq]NR-16	0.0273264	0.792759	1	LESLEAK[Ubiq]NR-7	0.0065171	0.984368	3
O14777	NDC80_HUMAN	K300	Gold	23	FALSE	LK[Ubiq]ASLQGDVQK-2	0.0111943	0.989328	15													LK[Ubiq]ASLQGDVQK-2	0.00771104	0.985302	2					LK[Ubiq]ASLQGDVQK-2	0.00412259	0.978885	4	LK[Ubiq]ASLQGDVQK-2	0.00371824	0.991543	2
O14777	NDC80_HUMAN	K327	Silver	10	FALSE	YQAYMSNLESHSAILDQK[Ubiq]LNGLNEEIAR-18	0.00477368	0.9972	7																					YQAYMSNLESHSAILDQK[Ubiq]LNGLNEEIAR-18	0.0431489	0.65833	1
O14777	NDC80_HUMAN	K346	Gold	40	FALSE	VELEC[Carbamidomethyl]ETIK[Ubiq]QENTR-9	0.00357928	1	11													VELEC[Carbamidomethyl]ETIK[Ubiq]QENTR-9	0.000496695	1	24					VELEC[Carbamidomethyl]ETIK[Ubiq]QENTR-9	0.000457708	1	5
O14777	NDC80_HUMAN	K360	Gold	86	FALSE	LQNIIDNQK[Ubiq]YSVADIER-9	0.00357928	0.9989	34	LQNIIDNQK[Ubiq]YSVADIER-9	0.000922482	0.998899	4									LQNIIDNQK[Ubiq]YSVADIER-9	0.000619563	0.9981	28					LQNIIDNQK[Ubiq]YSVADIER-9	0.00205987	0.9943	15	LQNIIDNQK[Ubiq]YSVADIER-9	0.00585772	0.987126	3									LQNIIDNQK[Ubiq]YSVADIER-9	0.0123425	0.969502	2
O14777	NDC80_HUMAN	K393	Gold	38	FALSE	DLEAEQQK[Ubiq]LWNEELK-8	0.00465446	0.9973	29																					DLEAEQQK[Ubiq]LWNEELK-8	0.00246328	0.990401	9
O14777	NDC80_HUMAN	K400	Gold	32	FALSE	LWNEELK[Ubiq]YAR-7	0.00429105	0.997801	17	LWNEELK[Ubiq]YAR-7	0.00193115	0.997464	3																	LWNEELK[Ubiq]YAR-7	0.0031456	0.98614	11	LWNEELK[Ubiq]YAR-7	0.0143252	0.937258	1
O14777	NDC80_HUMAN	K405	Gold	52	FALSE	GK[Ubiq]EAIETQLAEYHK-2	0.00533213	0.9965	13	GK[Ubiq]EAIETQLAEYHK-2	0.00255911	0.9962	5									GK[Ubiq]EAIETQLAEYHK-2	0.00109361	0.9971	23	GK[Ubiq]EAIETQLAEYHK-2	0.00838647	0.963051	1	GK[Ubiq]EAIETQLAEYHK-2	0.00283592	0.9887	8	GK[Ubiq]EAIETQLAEYHK-2	0.00207663	0.995325	2
O14777	NDC80_HUMAN	K417	Gold	58	FALSE	EAIETQLAEYHK[Ubiq]LAR-12	0.00453006	0.9975	27													EAIETQLAEYHK[Ubiq]LAR-12	0.00197572	0.9954	19					EAIETQLAEYHK[Ubiq]LAR-12	0.00272834	0.9898	12
O14777	NDC80_HUMAN	K433	Gold	49	FALSE	GAENSK[Ubiq]GYDFEIK-6	0.00357928	0.999	14	GAENSK[Ubiq]GYDFEIK-6	0.000643117	0.999	12									GAENSK[Ubiq]GYDFEIK-6	0.000496695	0.9988	12					GAENSK[Ubiq]GYDFEIK-6	0.00205987	0.994801	7	GAENSK[Ubiq]GYDFEIK-6	0.000406691	0.998597	4
O14777	NDC80_HUMAN	K452	Bronze	1	FALSE	FNPEAGANC[Carbamidomethyl]LVK[Ubiq]YR-12	0.0279734	0.950642	1
O14777	NDC80_HUMAN	K462	Gold	33	FALSE	AQVYVPLK[Ubiq]ELLNETEEEINK-8	0.00357928	0.9993	17	AQVYVPLK[Ubiq]ELLNETEEEINK-8	0.0155192	0.964246	1									AQVYVPLK[Ubiq]ELLNETEEEINK-8	0.000496695	0.9986	9					AQVYVPLK[Ubiq]ELLNETEEEINK-8	0.00205987	0.9956	6
O14777	NDC80_HUMAN	K47	Gold	13	FALSE	LSINK[Ubiq]PTSER-5	0.00357928	0.9999	7																					LSINK[Ubiq]PTSER-5	0.00205987	0.9982	6
O14777	NDC80_HUMAN	K517	Gold	46	FALSE	LDDLYQQK[Ubiq]IK-8	0.0074239	0.994403	21													LDDLYQQK[Ubiq]IK-8	0.00628546	0.988034	13					LDDLYQQK[Ubiq]IK-8	0.0031456	0.986246	10	LDDLYQQK[Ubiq]IK-8	0.00327245	0.993224	2
O14777	NDC80_HUMAN	K53	Silver	9	FALSE	K[Ubiq]VSLFGK-1	0.041451	0.890601	1	K[Ubiq]VSLFGK-1	0.0238916	0.933596	1									K[Ubiq]VSLFGK-1	0.00758526	0.985812	7
O14777	NDC80_HUMAN	K606	Gold	18	FALSE	HLEEQIAK[Ubiq]VDR-8	0.0108649	0.9896	10													HLEEQIAK[Ubiq]VDR-8	0.0042317	0.992001	6									HLEEQIAK[Ubiq]VDR-8	0.00536372	0.988048	2
O14777	NDC80_HUMAN	K624	Gold	5	FALSE	VDREYEEC[Carbamidomethyl]M[Oxidation]SEDLSENIK[Ubiq]EIR-18	0.00427251	0.997811	2																					EYEEC[Carbamidomethyl]M[Oxidation]SEDLSENIK[Ubiq]EIR-15	0.000457708	0.999922	1
O14782	KIF3C_HUMAN	K178	Bronze	1	FALSE	ENPETGVYIK[Ubiq]DLSSFVTK-10	0.0275923	0.952166	1
O14782	KIF3C_HUMAN	K376	Gold	4	FALSE	VNEDPK[Ubiq]DTLLR-6	0.00357928	0.998698	3																					VNEDPK[Ubiq]DTLLR-6	0.00843128	0.948093	1
O14782	KIF3C_HUMAN	K465	Bronze	1	FALSE	NMENYLQEQK[Ubiq]ER-10	0.0277577	0.951308	1
O14782	KIF3C_HUMAN	K513	Silver	7	FALSE	EQQATELLAAK[Ubiq]YK-11	0.00766539	0.9941	6																					EQQATELLAAK[Ubiq]YK-11	0.0341138	0.736247	1
O14786	NRP1_HUMAN	K913	Gold	31	FALSE	DK[Ubiq]LNTQSTYSEA-2	0.0287515	0.947782	1	DK[Ubiq]LNTQSTYSEA-2	0.000525473	0.9995	20																	DK[Ubiq]LNTQSTYSEA-2	0.00205987	0.9966	7	DK[Ubiq]LNTQSTYSEA-2	0.000406691	0.999125	3
O14787	TNPO2_HUMAN	K334	Gold	51	FALSE	GDVEEDEAVPDSEQDIK[Ubiq]PR-17	0.00357928	0.9992	26	GDVEEDEAVPDSEQDIK[Ubiq]PR-17	0.0153229	0.965792	1									GDVEEDEAVPDSEQDIK[Ubiq]PR-17	0.000496695	0.9988	13					GDVEEDEAVPDSEQDIK[Ubiq]PR-17	0.00205987	0.9967	7	GDVEEDEAVPDSEQDIK[Ubiq]PR-17	0.00136279	0.997782	4
O14787	TNPO2_HUMAN	K374	Bronze	8	FALSE	K[Ubiq]C[Carbamidomethyl]SAAALDVLANVFR-1	0.038013	0.9075	5													K[Ubiq]C[Carbamidomethyl]SAAALDVLANVFREELLPHLLPLLK-1	0.0146285	0.967296	3
O14787	TNPO2_HUMAN	K71	Gold	166	FALSE	SLSGLILK[Ubiq]NNVK-8	0.00477368	0.996901	46					SLSGLILK[Ubiq]NNVK-8	0.0159694	0.972929	20					SLSGLILK[Ubiq]NNVK-8	0.00722445	0.986815	29	SLSGLILK[Ubiq]NNVK-8	0.00458303	0.984857	5	SLSGLILK[Ubiq]NNVK-8	0.0042749	0.976649	23	SLSGLILK[Ubiq]NNVK-8	0.000620471	0.997701	13	SLSGLILK[Ubiq]NNVK-8	0.00535942	0.978288	4
O14787	TNPO2_HUMAN	K868	Silver	8	FALSE	ILHGFK[Ubiq]DQVGEDNWQQFSEQFPPLLK-6	0.00357928	0.9992	6																					ILHGFK[Ubiq]DQVGEDNWQQFSEQFPPLLK-6	0.0323798	0.749687	2
O14787	TNPO2_HUMAN	K888	Gold	26	FALSE	DQVGEDNWQQFSEQFPPLLK[Ubiq]ER-20	0	1	16													DQVGEDNWQQFSEQFPPLLK[Ubiq]ER-20	0.000496695	1	5					DQVGEDNWQQFSEQFPPLLK[Ubiq]ER-20	0.000457708	0.999993	5
O14795	UN13B_HUMAN	K350	Silver	22	FALSE	EDATTHPPPDLVLQK[Ubiq]DHFLGPQESFPEENASSPFTQAR-15	0.00357928	0.9987	21																					EDATTHPPPDLVLQK[Ubiq]DHFLGPQ[Deamidated]ESFPEENASSPFTQAR-15	0.0431489	0.658875	1
O14795	UN13B_HUMAN	K422	Bronze	1	FALSE	K[Ubiq]KPLPLVSDLSLVQSR-1	0.0311705	0.938154	1
O14795	UN13B_HUMAN	K438	Bronze	2	FALSE	K[Ubiq]AGITSAMATR-1	0.0422573	0.8872	2
O14795	UN13B_HUMAN	K552	Bronze	3	FALSE	TQNIIM[Oxidation]AM[Oxidation]K[Ubiq]DR-9	0.0301319	0.942159	1																					TQNIIM[Oxidation]AMK[Ubiq]DR-9	0.012195	0.932588	1					TQNIIMAMK[Ubiq]DR-9	0.0201626	0.898631	1
O14795	UN13B_HUMAN	K585	Gold	5	FALSE	AAHVQQMK[Ubiq]TVK-8	0.00446247	0.997698	3																					AAHVQQMK[Ubiq]TVK-8	0.00799044	0.953556	2
O14795	UN13B_HUMAN	K637	Silver	4	FALSE	TK[Ubiq]TIFGNLNPVWEEK-2	0.00606266	0.995717	2																					TK[Ubiq]TIFGNLNPVWEEK-2	0.0131445	0.924048	2
O14795	UN13B_HUMAN	K674	Silver	8	FALSE	VWDEDDDIK[Ubiq]SR-9	0.00357928	1	7																					VWDEDDDIK[Ubiq]SR-9	0.0119493	0.933926	1
O14802	RPC1_HUMAN	K1013	Gold	62	FALSE	ITPTQVEK[Ubiq]FLETC[Carbamidomethyl]R-8	0.0025468	1	36	ITPTQVEK[Ubiq]FLETC[Carbamidomethyl]R-8	0	0.999964	3									ITPTQVEK[Ubiq]FLETC[Carbamidomethyl]R-8	0	1	20					ITPTQVEK[Ubiq]FLETC[Carbamidomethyl]R-8	0.00147038	0.999822	3
O14802	RPC1_HUMAN	K1091	Gold	20	FALSE	AISTPIITAQLDK[Ubiq]DDDADYAR-13	0.00357928	0.9987	9																					AISTPIITAQLDK[Ubiq]DDDADYAR-13	0.00273714	0.9896	8
O14802	RPC1_HUMAN	K1198	Gold	8	FALSE	EDLPK[Ubiq]VVVQGIPEVSR-5	0.00357928	1	5																					EDLPK[Ubiq]VVVQGIPEVSR-5	0.00147038	0.999822	3
O14802	RPC1_HUMAN	K1224	Gold	8	FALSE	YK[Ubiq]LLVEGDNLR-2	0.00357928	0.9999	6																					YK[Ubiq]LLVEGDNLR-2	0.00750832	0.955177	1	YK[Ubiq]LLVEGDNLR-2	0.0126665	0.952577	1
O14802	RPC1_HUMAN	K1242	Gold	197	FALSE	AVM[Oxidation]ATHGVK[Ubiq]GTR-9	0.00357928	0.9995	80					AVMATHGVK[Ubiq]GTR-9	0.0115985	0.9984	17													AVM[Oxidation]ATHGVK[Ubiq]GTR-9	0.0021423	0.993905	8	AVM[Oxidation]ATHGVK[Ubiq]GTR-9	0.000406691	0.9989	10					AVM[Oxidation]ATHGVK[Ubiq]GTR-9	0.0399363	0.839629	1
O14802	RPC1_HUMAN	K1365	Silver	17	FALSE	LLHK[Ubiq]ADRDPNPPK-4	0.0101582	0.990717	11																					LLHK[Ubiq]ADRDPNPPK-4	0.00609306	0.967506	6
O14802	RPC1_HUMAN	K1374	Silver	6	FALSE	ADRDPNPPK[Ubiq]RPLIFDTNEFHIPLVT-9	0.00869239	0.992598	6
O14802	RPC1_HUMAN	K139	Gold	5	FALSE	RPGLTYLQK[Ubiq]R-9	0.00357928	0.999898	3																					RPGLTYLQK[Ubiq]R-9	0.00205987	0.998075	2
O14802	RPC1_HUMAN	K178	Bronze	2	FALSE	IIHEK[Ubiq]YK-5	0.0245632	0.962315	2
O14802	RPC1_HUMAN	K184	Gold	42	FALSE	K[Ubiq]VVDPIVSNFLQSFETAIEHNK-1	0.00357928	0.9989	16	K[Ubiq]VVDPIVSNFLQSFETAIEHNK-1	0.0061092	0.989201	6	K[Ubiq]VVDPIVSNFLQSFETAIEHNK-1	0.0127821	0.9964	14													K[Ubiq]VVDPIVSNFLQSFETAIEHNK-1	0.0275946	0.790197	3									K[Ubiq]VVDPIVSNFLQSFETAIEHNK-1	0.0174489	0.950586	3
O14802	RPC1_HUMAN	K388	Gold	24	FALSE	IDEVAVPVHVAK[Ubiq]ILTFPEK-12	0.0387702	0.904124	1	IDEVAVPVHVAK[Ubiq]ILTFPEK-12	0.00665444	0.987	7									IDEVAVPVHVAK[Ubiq]ILTFPEK-12	0.00648192	0.9875	11					IDEVAVPVHVAK[Ubiq]ILTFPEK-12	0.0232554	0.834518	2	IDEVAVPVHVAK[Ubiq]ILTFPEK-12	0.00403917	0.991284	3
O14802	RPC1_HUMAN	K395	Bronze	5	FALSE	ILTFPEK[Ubiq]VNK-7	0.0206423	0.973986	3																					ILTFPEK[Ubiq]VNK-7	0.0145399	0.91184	2
O14802	RPC1_HUMAN	K398	Gold	14	FALSE	VNK[Ubiq]ANINFLR-3	0.0216449	0.971591	4																					VNK[Ubiq]ANINFLR-3	0.00332803	0.983865	6	VNK[Ubiq]ANINFLR-3	0.0018656	0.994406	3
O14802	RPC1_HUMAN	K406	Bronze	2	FALSE	K[Ubiq]LVQNGPEVHPGANFIQQR-1	0.0275923	0.95251	2
O14802	RPC1_HUMAN	K445	Gold	44	FALSE	M[Oxidation]AQELK[Ubiq]YGDIVER-6	0.00357928	0.9992	14	M[Oxidation]AQELK[Ubiq]YGDIVER-6	0.000922482	0.9989	9									MAQELK[Ubiq]YGDIVER-6	0.000496695	0.9991	10					M[Oxidation]AQELK[Ubiq]YGDIVER-6	0.0182834	0.877856	2	M[Oxidation]AQELK[Ubiq]YGDIVER-6	0.0018656	0.994725	2
O14802	RPC1_HUMAN	K722	Bronze	57	FALSE	YELLNAGYK[Ubiq]K-9	0.0221356	0.970612	9	YELLNAGYK[Ubiq]K-9	0.0193407	0.951938	23									YELLNAGYK[Ubiq]K-9	0.0104067	0.9803	24									YELLNAGYK[Ubiq]K-9	0.0205777	0.888096	1
O14802	RPC1_HUMAN	K723	Gold	29	FALSE	K[Ubiq]C[Carbamidomethyl]DEYIEALNTGK-1	0.00357928	0.9994	11													K[Ubiq]C[Carbamidomethyl]DEYIEALNTGK-1	0.000496695	0.9995	13					K[Ubiq]C[Carbamidomethyl]DEYIEALNTGK-1	0.00205987	0.997099	5
O14802	RPC1_HUMAN	K735	Bronze	4	FALSE	C[Carbamidomethyl]DEYIEALNTGK[Ubiq]LQQQPGC[Carbamidomethyl]TAEETLEALILK-12	0.0100568	0.990814	4
O14802	RPC1_HUMAN	K773	Bronze	3	FALSE	ELDK[Ubiq]SNSPLTMALC[Carbamidomethyl]GSK-4	0.0318503	0.936697	1													ELDK[Ubiq]SNSPLTMALC[Carbamidomethyl]GSK-4	0.0361563	0.881818	2
O14802	RPC1_HUMAN	K823	Gold	27	FALSE	SLPHFEK[Ubiq]HSK-7	0.014151	0.984941	2	SLPHFEK[Ubiq]HSK-7	0.00416616	0.992901	11									SLPHFEK[Ubiq]HSK-7	0.00624167	0.988301	13									SLPHFEK[Ubiq]HSK-7	0.0136282	0.949024	1
O14802	RPC1_HUMAN	K955	Gold	10	FALSE	K[Ubiq]SEFLC[Carbamidomethyl]C[Carbamidomethyl]QDSFLQEIK-1	0.00357928	0.9993	5													K[Ubiq]SEFLC[Carbamidomethyl]C[Carbamidomethyl]QDSFLQEIK-1	0.0019695	0.995458	4					K[Ubiq]SEFLC[Carbamidomethyl]C[Carbamidomethyl]QDSFLQEIK-1	0.0236771	0.829516	1
O14818	PSA7_HUMAN	K157	Gold	143	FALSE	LYQTDPSGTYHAWK[Ubiq]ANAIGR-14	0.00618729	0.995695	4	LYQTDPSGTYHAWK[Ubiq]ANAIGR-14	0.00210512	0.997	27					LYQTDPSGTYHAWK[Ubiq]ANAIGR-14	0.00323025	0.995	15	LYQTDPSGTYHAWK[Ubiq]ANAIGR-14	0.00119296	0.9968	37	LYQTDPSGTYHAWK[Ubiq]ANAIGR-14	0.00141288	0.9962	21	LYQTDPSGTYHAWK[Ubiq]ANAIGR-14	0.0149678	0.9087	8	LYQTDPSGTYHAWK[Ubiq]ANAIGR-14	0.00162136	0.9961	8					LYQTDPSGTYHAWK[Ubiq]ANAIGR-14	0.00626505	0.981402	13	LYQTDPSGTYHAWK[Ubiq]ANAIGR-14	0.00704061	0.983	9
O14818	PSA7_HUMAN	K174	Gold	139	FALSE	EFLEK[Ubiq]NYTDEAIETDDLTIK-5	0.00415888	0.9979	33	EFLEK[Ubiq]NYTDEAIETDDLTIK-5	0.00126892	0.9981	21	EFLEK[Ubiq]NYTDEAIETDDLTIK-5	0.0127821	0.9935	12	EFLEK[Ubiq]NYTDEAIETDDLTIK-5	0.00253572	0.9964	15	EFLEK[Ubiq]NYTDEAIETDDLTIK-5	0.000496695	0.9987	34					EFLEK[Ubiq]NYTDEAIETDDLTIK-5	0.00814187	0.9518	11	EFLEK[Ubiq]NYTDEAIETDDLTIK-5	0.00295877	0.993	3					EFLEK[Ubiq]NYTDEAIETDDLTIK-5	0.00103422	0.997219	4	EFLEK[Ubiq]NYTDEAIETDDLTIK-5	0.0123425	0.971188	2
O14818	PSA7_HUMAN	K204	Gold	156	FALSE	ALLEVVQSGGK[Ubiq]NIELAVMR-11	0.00357928	0.9989	5	ALLEVVQSGGK[Ubiq]NIELAVM[Oxidation]R-11	0.000922482	0.9989	34					ALLEVVQSGGK[Ubiq]NIELAVMR-11	0.0212415	0.974561	2	ALLEVVQSGGK[Ubiq]NIELAVMR-11	0.000496695	0.999	38									ALLEVVQSGGK[Ubiq]NIELAVM[Oxidation]R-11	0.00136279	0.998	24					ALLEVVQSGGK[Ubiq]NIELAVMR-11	0.0014751	0.9941	8	ALLEVVQSGGK[Ubiq]NIELAVMR-11	0.000920585	0.994925	4
O14818	PSA7_HUMAN	K218	Gold	302	FALSE	RDQSLK[Ubiq]ILNPEEIEK-6	0.00357928	0.9995	57	DQSLK[Ubiq]ILNPEEIEK-5	0.000525473	0.9994	9									DQSLK[Ubiq]ILNPEEIEK-5	0.000496695	0.9994	51	DQSLK[Ubiq]ILNPEEIEK-5	0.00114636	0.9994	7	DQSLK[Ubiq]ILNPEEIEK-5	0.00205987	0.9975	37	DQSLK[Ubiq]ILNPEEIEK-5	0.000406691	0.9992	22					DQSLK[Ubiq]ILNPEEIEK-5	0.00103422	0.998392	5	DQSLK[Ubiq]ILNPEEIEK-5	0.0021653	0.992225	4
O14818	PSA7_HUMAN	K227	Gold	196	FALSE	ILNPEEIEK[Ubiq]YVAEIEK-9	0.00357928	0.999	69	ILNPEEIEK[Ubiq]YVAEIEK-9	0.000922482	0.999	29	ILNPEEIEK[Ubiq]YVAEIEK-9	0.0127821	0.997	19	ILNPEEIEK[Ubiq]YVAEIEK-9	0.00094032	0.9981	8	ILNPEEIEK[Ubiq]YVAEIEK-9	0.000676703	0.9981	13					ILNPEEIEK[Ubiq]YVAEIEK-9	0.00205987	0.9943	36	ILNPEEIEK[Ubiq]YVAEIEK-9	0.00136279	0.997496	9					ILNPEEIEK[Ubiq]YVAEIEK-9	0.00419337	0.988361	5	ILNPEEIEK[Ubiq]YVAEIEK-9	0.0336515	0.868475	2
O14818	PSA7_HUMAN	K27	Bronze	77	FALSE	AITVFSPDGHLFQVEYAQEAVK[Ubiq]K-22	0.0215171	0.9719	10	AITVFSPDGHLFQVEYAQEAVK[Ubiq]K-22	0.0235559	0.9362	25	AITVFSPDGHLFQVEYAQEAVK[Ubiq]K-22	0.0448496	0.742457	1					AITVFSPDGHLFQVEYAQEAVK[Ubiq]K-22	0.0113555	0.9773	30					AITVFSPDGHLFQVEYAQEAVK[Ubiq]K-22	0.0194711	0.8676	4	AITVFSPDGHLFQVEYAQEAVK[Ubiq]K[Ubiq]GSTAVGVR-22	0.0152633	0.996199	5
O14818	PSA7_HUMAN	K28	Gold	62	FALSE	K[Ubiq]GSTAVGVR-1	0.00477368	0.997201	35																	K[Ubiq]GSTAVGVR-1	0.01149	0.937343	3	K[Ubiq]GSTAVGVR-1	0.0239134	0.82749	8	K[Ubiq]GSTAVGVR-1	0.00284112	0.993707	11
O14818	PSA7_HUMAN	K47	Gold	59	FALSE	DIVVLGVEK[Ubiq]K-9	0.0254035	0.959816	2	DIVVLGVEK[Ubiq]K-9	0.0270222	0.917184	1									DIVVLGVEK[Ubiq]K-9	0.00765968	0.985447	24	DIVVLGVEK[Ubiq]K-9	0.0310734	0.753732	1	DIVVLGVEK[Ubiq]K-9	0.0164208	0.89984	7	DIVVLGVEK[Ubiq]K-9	0.00433411	0.990907	5
O14818	PSA7_HUMAN	K48	Gold	13	FALSE	K[Ubiq]SVAK[Ubiq]LQDER-1	0.00628236	0.995557	1																					K[Ubiq]SVAKLQDER-1	0.0108793	0.937785	4	K[Ubiq]SVAK[Ubiq]LQDER-1	0.00215879	0.995297	3
O14818	PSA7_HUMAN	K52	Gold	109	FALSE	K[Ubiq]SVAK[Ubiq]LQDER-5	0.00535304	0.996301	1	SVAK[Ubiq]LQDER-4	0.0146698	0.968987	10	SVAK[Ubiq]LQDER-4	0.049845	0.685995	1	SVAK[Ubiq]LQDER-4	0.00363323	0.994008	11	SVAK[Ubiq]LQDER-4	0.00257654	0.994206	29					SVAK[Ubiq]LQDER-4	0.0450694	0.643328	2	K[Ubiq]SVAK[Ubiq]LQDER-5	0.00215879	0.995301	3					SVAK[Ubiq]LQDER-4	0.0218526	0.929827	3
O14828	SCAM3_HUMAN	K101	Gold	474	FALSE	NYGSYSTQASAAAATAELLK[Ubiq]K-20	0.00606266	0.9958	237	NYGSYSTQASAAAATAELLK[Ubiq]K-20	0.00321935	0.995	54	NYGSYSTQASAAAATAELLK[Ubiq]K-20	0.0141943	0.9831	42	NYGSYSTQASAAAATAELLK[Ubiq]K-20	0.00323025	0.9951	22	NYGSYSTQASAAAATAELLK[Ubiq]K-20	0.00526354	0.9904	13					NYGSYSTQASAAAATAELLK[Ubiq]K-20	0.00332803	0.9837	50	N[Deamidated]YGSYSTQASAAAATAELLK[Ubiq]K-20	0.00166761	0.9969	3	NYGSYSTQASAAAATAELLK[Ubiq]K-20	0.00216243	0.9944	3	NYGSYSTQASAAAATAELLK[Ubiq]K-20	0.0215913	0.9353	5
O14828	SCAM3_HUMAN	K102	Gold	93	FALSE	NYGSYSTQASAAAATAELLK[Ubiq]K[Ubiq]QEELNR-21	0.00618729	0.9957	9	K[Ubiq]QEELNR-1	0.0102121	0.98	38																	K[Ubiq]QEELNR-1	0.0222648	0.841086	1	NYGSYSTQASAAAATAELLK[Ubiq]K[Ubiq]QEELNR-21	0.00194085	0.9962	5					NYGSYSTQASAAAATAELLKK[Ubiq]QEELNR-21	0.0143112	0.9607	11	NYGSYSTQASAAAATAELLKK[Ubiq]QEELNR-21	0.0246074	0.9309	5
O14828	SCAM3_HUMAN	K109	Bronze	11	FALSE	K[Ubiq]AEELDRR-1	0.0472111	0.862285	6																									K[Ubiq]AEELDRR-1	0.0204327	0.965252	4
O14828	SCAM3_HUMAN	K74	Gold	288	FALSE	K[Ubiq]LSPTEPK-1	0.00393652	0.998101	85	K[Ubiq]LSPTEPK-1	0.00321935	0.994903	91	K[Ubiq]LSPTEPK-1	0.0194287	0.940171	2					K[Ubiq]LSPTEPK-1	0.0104591	0.979502	15	K[Ubiq]LSPTEPK-1	0.00114636	0.997601	5	K[Ubiq]LSPTEPK-1	0.00273714	0.989324	39	K[Ubiq]LSPTEPK[Ubiq]NYGSYSTQASAAAATAELLK-1	0.00160269	0.996502	1	K[Ubiq]LSPTEPK-1	0.00272887	0.987927	6	K[Ubiq]LSPTEPK[Ubiq]NYGSYSTQASAAAATAELLK-1	0.00733945	0.976717	3
O14828	SCAM3_HUMAN	K81	Gold	177	FALSE	LSPTEPK[Ubiq]NYGSYSTQASAAAATAELLK-7	0.00357928	0.9995	72	LSPTEPK[Ubiq]NYGSYSTQASAAAATAELLK-7	0.000643117	0.9993	20	LSPTEPK[Ubiq]NYGSYSTQASAAAATAELLK-7	0.0127821	0.9978	36													LSPTEPK[Ubiq]NYGSYSTQASAAAATAELLK-7	0.00205987	0.9949	20	LSPTEPK[Ubiq]NYGSYSTQASAAAATAELLK-7	0.00118855	0.998435	4					KLSPTEPK[Ubiq]NYGSYSTQASAAAATAELLK-8	0.00103422	0.9987	8	LSPTEPK[Ubiq]NYGSYSTQASAAAATAELLK-7	0.00757329	0.979406	2
O14832	PAHX_HUMAN	K108	Gold	23	FALSE	DVTISK[Ubiq]SEYAPSEK-6	0.00357928	0.9989	9	DVTISK[Ubiq]SEYAPSEK-6	0.00148297	0.997909	2									DVTISK[Ubiq]SEYAPSEK-6	0.000496695	0.9987	8					DVTISK[Ubiq]SEYAPSEK-6	0.0307611	0.765452	3	DVTISK[Ubiq]SEYAPSEK-6	0.0128931	0.95028	1
O14832	PAHX_HUMAN	K116	Gold	8	FALSE	SEYAPSEK[Ubiq]M[Oxidation]ITK-8	0.00415888	0.997966	6																					SEYAPSEK[Ubiq]MITK-8	0.00468841	0.974453	2
O14832	PAHX_HUMAN	K128	Silver	18	FALSE	VQDFQEDK[Ubiq]ELFR-8	0.00357928	1	17																					VQDFQEDK[Ubiq]ELFR-8	0.0141622	0.915645	1
O14832	PAHX_HUMAN	K218	Silver	17	FALSE	GSLK[Ubiq]PHDYPK-4	0.00357928	0.9991	17
O14832	PAHX_HUMAN	K224	Bronze	3	FALSE	GSLKPHDYPK[Ubiq]WEGGVNK-10	0.0293112	0.945269	3
O14832	PAHX_HUMAN	K231	Silver	7	FALSE	WEGGVNK[Ubiq]MFHGIQDYEENK-7	0.00393652	0.9981	7
O14832	PAHX_HUMAN	K243	Silver	12	FALSE	M[Oxidation]FHGIQDYEENK[Ubiq]AR-12	0.00665699	0.9952	12
O14832	PAHX_HUMAN	K302	Silver	18	FALSE	GTSQENIEK[Ubiq]EVVGIAHK-9	0.00357928	0.9993	17																					GTSQENIEK[Ubiq]EVVGIAHK-9	0.0150775	0.907674	1
O14867	BACH1_HUMAN	K100	Silver	3	FALSE	LILSK[Ubiq]ENVDEVC[Carbamidomethyl]K-5	0.00477368	0.997113	2																					LILSK[Ubiq]ENVDEVC[Carbamidomethyl]K-5	0.0110862	0.936423	1
O14867	BACH1_HUMAN	K129	Gold	15	FALSE	FK[Ubiq]FLDSTADQQEC[Carbamidomethyl]PR-2	0.00357928	0.9992	10																					FK[Ubiq]FLDSTADQQEC[Carbamidomethyl]PR-2	0.0021423	0.994005	5
O14867	BACH1_HUMAN	K156	Gold	13	FALSE	TDLK[Ubiq]LSLLDQR-4	0.00357928	0.999995	4																					TDLK[Ubiq]LSLLDQR-4	0.00147038	0.9995	5	TDLK[Ubiq]LSLLDQR-4	0	0.999997	4
O14867	BACH1_HUMAN	K177	Gold	9	FALSE	DLETDEVEEFLENK[Ubiq]NVQTPQC[Carbamidomethyl]K-14	0.00357928	0.9987	7																					DLETDEVEEFLENK[Ubiq]NVQTPQC[Carbamidomethyl]K-14	0.00617991	0.967405	2
O14867	BACH1_HUMAN	K185	Silver	4	FALSE	NVQTPQC[Carbamidomethyl]K[Ubiq]LR-8	0.00415888	0.99797	4
O14867	BACH1_HUMAN	K232	Bronze	2	FALSE	FQK[Ubiq]AFGTDR-3	0.0120088	0.988255	2
O14867	BACH1_HUMAN	K247	Silver	11	FALSE	TGESSVK[Ubiq]DIHASVQPNER-7	0.00357928	0.999	11
O14867	BACH1_HUMAN	K370	Gold	11	FALSE	TFGESQDLPLK[Ubiq]SDLGTR-11	0.00357928	1	10																					TFGESQDLPLK[Ubiq]SDLGTR-11	0.00917509	0.945604	1
O14867	BACH1_HUMAN	K549	Bronze	1	FALSE	MHK[Ubiq]LTPEQLDC[Carbamidomethyl]IHDIR-3	0.0275912	0.953119	1
O14867	BACH1_HUMAN	K578	Silver	7	FALSE	K[Ubiq]LDC[Carbamidomethyl]IQNLESEIEK-1	0.00357928	0.9993	2
O14867	BACH1_HUMAN	K596	Bronze	4	FALSE	LQSEK[Ubiq]ESLLK-5	0.0191653	0.977802	4
O14867	BACH1_HUMAN	K614	Bronze	1	FALSE	ERDHILSTLGETK[Ubiq]QNLTGLC[Carbamidomethyl]QK-13	0.0304976	0.940823	1
O14867	BACH1_HUMAN	K626	Bronze	2	FALSE	VC[Carbamidomethyl]K[Ubiq]EAALSQEQIQILAK-3	0.0159213	0.982313	2
O14867	BACH1_HUMAN	K655	Gold	12	FALSE	YSAADC[Carbamidomethyl]PLSFLISEK[Ubiq]DK-15	0.00477368	0.9969	10																					YSAADC[Carbamidomethyl]PLSFLISEK[Ubiq]DK-15	0.006303	0.967189	2
O14874	BCKD_HUMAN	K143	Bronze	1	FALSE	LTDFPPIK[Ubiq]DQADEAQYC[Carbamidomethyl]QLVR-8	0.0337656	0.929384	1
O14879	IFIT3_HUMAN	K11	Silver	3	FALSE	NSLEK[Ubiq]ILPQLK-5	0.00954749	0.991525	2																					NSLEK[Ubiq]ILPQLK-5	0.041253	0.676355	1
O14879	IFIT3_HUMAN	K126	Bronze	1	FALSE	K[Ubiq]FSNPYSIEYSELDC[Carbamidomethyl]EEGWTQLK-1	0.0275923	0.952738	1
O14879	IFIT3_HUMAN	K148	Silver	3	FALSE	FSNPYSIEYSELDC[Carbamidomethyl]EEGWTQLK[Ubiq]C[Carbamidomethyl]GR-22	0.00357928	0.99961	3
O14879	IFIT3_HUMAN	K166	Silver	2	FALSE	ALEEK[Ubiq]PNNPEFSSGLAIAMYHLDNHPEK-5	0.00618729	0.995611	2
O14879	IFIT3_HUMAN	K197	Silver	23	FALSE	QFSTDVLK[Ubiq]QAIELSPDNQYVK-8	0.00365949	0.9982	21																					QFSTDVLK[Ubiq]QAIELSPDNQYVK-8	0.0278014	0.78886	2
O14879	IFIT3_HUMAN	K216	Bronze	2	FALSE	VLLGLK[Ubiq]LQK-6	0.0298993	0.942691	2
O14879	IFIT3_HUMAN	K222	Silver	12	FALSE	M[Oxidation]NK[Ubiq]EAEGEQFVEEALEK-3	0.00477368	0.9968	11																					M[Oxidation]NK[Ubiq]EAEGEQFVEEALEK-3	0.0120424	0.932875	1
O14879	IFIT3_HUMAN	K236	Silver	19	FALSE	EAEGEQFVEEALEK[Ubiq]SPC[Carbamidomethyl]QTDVLR-14	0.00365949	0.9984	18																					EAEGEQFVEEALEK[Ubiq]SPC[Carbamidomethyl]QTDVLR-14	0.0154419	0.906379	1
O14879	IFIT3_HUMAN	K304	Silver	17	FALSE	QM[Oxidation]QNTGESEASGNK[Ubiq]EM[Oxidation]IEALK-14	0.00357928	0.9987	16
O14879	IFIT3_HUMAN	K311	Bronze	3	FALSE	EMIEALK[Ubiq]QYAMDYSNK-7	0.0412336	0.891877	3
O14879	IFIT3_HUMAN	K320	Silver	7	FALSE	QYAM[Oxidation]DYSNK[Ubiq]ALEK-9	0.00982858	0.9912	3
O14879	IFIT3_HUMAN	K350	Silver	3	FALSE	GLNPLNAYSDLAEFLETEC[Carbamidomethyl]YQTPFNK[Ubiq]EVPDAEK-26	0.00598686	0.995811	3
O14879	IFIT3_HUMAN	K373	Bronze	4	FALSE	YNGK[Ubiq]SEDTAVQHGLEGLSISK-4	0.0134312	0.986203	4
O14879	IFIT3_HUMAN	K390	Bronze	19	FALSE	SEDTAVQHGLEGLSISK[Ubiq]K-17	0.0136722	0.9857	18																					SEDTAVQHGLEGLSISK[Ubiq]K-17	0.0311752	0.759264	1
O14879	IFIT3_HUMAN	K436	Bronze	2	FALSE	QNGDLLQAAK[Ubiq]C[Carbamidomethyl]YEK-10	0.0139947	0.985039	2
O14880	MGST3_HUMAN	K149	Gold	64	FALSE	SGLGSGPK[Ubiq]C[Carbamidomethyl]C[Carbamidomethyl]H-8	0.00357928	1	18	SGLGSGPK[Ubiq]C[Carbamidomethyl]C[Carbamidomethyl]H-8	0	1	28									SGLGSGPK[Ubiq]C[Carbamidomethyl]C[Carbamidomethyl]H-8	0.000496695	1	12					SGLGSGPK[Ubiq]C[Carbamidomethyl]C[Carbamidomethyl]H-8	0.000457708	1	6
O14893	GEMI2_HUMAN	K125	Silver	9	FALSE	SHWK[Ubiq]SQQLDSNVTM[Oxidation]PK-4	0.00357928	0.9993	4													SHWK[Ubiq]SQQLDSNVTMPK-4	0.0191828	0.951265	1					SHWK[Ubiq]SQQLDSNVTMPK-4	0.0176755	0.885781	1
O14893	GEMI2_HUMAN	K137	Gold	17	FALSE	SQQLDSNVTM[Oxidation]PK[Ubiq]SEDEEGWKK-12	0.00357928	0.9993	9																					SQQLDSNVTMPK[Ubiq]SEDEEGWKK-12	0.00887165	0.946499	4
O14901	KLF11_HUMAN	K412	Gold	52	FALSE	SSHLK[Ubiq]AHLR-5	0.00357928	0.9986	36																	SSHLK[Ubiq]AHLR-5	0.00170855	0.9947	13					SSHLK[Ubiq]AHLR-5	0.00570902	0.987295	3
O14901	KLF11_HUMAN	K471	Gold	18	FALSE	SDHLTK[Ubiq]HAR-6	0.0279447	0.950736	1	SDHLTK[Ubiq]HAR-6	0.00193115	0.9976	15																					SDHLTK[Ubiq]HAR-6	0.00345187	0.992433	2
O14907	TX1B3_HUMAN	K116	Bronze	3	FALSE	QSLQK[Ubiq]AVQQSMLS-5	0.0336999	0.929603	2																									QSLQK[Ubiq]AVQQSM[Oxidation]LS-5	0.0178825	0.952014	1
O14907	TX1B3_HUMAN	K53	Gold	84	FALSE	TDK[Ubiq]GIYVTR-3	0.00357928	0.9999	37	TDK[Ubiq]GIYVTR-3	0.000525473	0.9994	8									TDK[Ubiq]GIYVTR-3	0.000496695	0.9999	20	TDK[Ubiq]GIYVTR-3	0	1	11	TDK[Ubiq]GIYVTR-3	0.00147038	0.9999	7	TDK[Ubiq]GIYVTR-3	0.0305418	0.93356	1
O14908	GIPC1_HUMAN	K10	Silver	30	FALSE	K[Ubiq]APPLVENEEAEPGR-1	0.0223617	0.97	8					K[Ubiq]APPLVENEEAEPGR-1	0.0206757	0.937331	2	K[Ubiq]APPLVENEEAEPGR-1	0.0373441	0.9403	4	K[Ubiq]APPLVENEEAEPGR-1	0.0496692	0.815718	4					K[Ubiq]APPLVENEEAEPGR-1	0.00530547	0.9722	11	K[Ubiq]APPLVENEEAEPGR-1	0.0104715	0.970638	1
O14908	GIPC1_HUMAN	K132	Gold	26	FALSE	K[Ubiq]EVEVFK-1	0.00628236	0.995505	13													K[Ubiq]EVEVFK-1	0.00722445	0.986814	6					K[Ubiq]EVEVFK-1	0.00442946	0.975775	6	K[Ubiq]EVEVFK-1	0.0311136	0.929266	1
O14908	GIPC1_HUMAN	K210	Gold	64	FALSE	TFTLK[Ubiq]LTEPR-5	0.00357928	0.9992	11	TFTLK[Ubiq]LTEPR-5	0.00207917	0.9973	13									TFTLK[Ubiq]LTEPR-5	0.000496695	0.9999	21	TFTLK[Ubiq]LTEPR-5	0.00114636	0.9987	5	TFTLK[Ubiq]LTEPR-5	0.00147038	0.9999	10	TFTLK[Ubiq]LTEPR-5	0	0.999895	4
O14908	GIPC1_HUMAN	K216	Gold	36	FALSE	K[Ubiq]AFDM[Oxidation]ISQR-1	0.0103126	0.990423	6													K[Ubiq]AFDMISQR-1	0.0131208	0.972332	19	K[Ubiq]AFDMISQR-1	0.00843076	0.961955	5	K[Ubiq]AFDM[Oxidation]ISQR-1	0.0423443	0.666837	1	K[Ubiq]AFDM[Oxidation]ISQR-1	0.00517487	0.987937	2	K[Ubiq]AFDMISQR-1	0.00660921	0.976921	3
O14908	GIPC1_HUMAN	K263	Gold	86	FALSE	GPATVEDLPSAFEEK[Ubiq]AIEK-15	0.00680361	0.9951	29	GPATVEDLPSAFEEK[Ubiq]AIEK-15	0.0097228	0.981615	4					GPATVEDLPSAFEEK[Ubiq]AIEK-15	0.0294059	0.960641	4	SRGPATVEDLPSAFEEK[Ubiq]AIEK-17	0.0116154	0.9767	7					GPATVEDLPSAFEEK[Ubiq]AIEK-15	0.00594513	0.9688	9	GPATVEDLPSAFEEK[Ubiq]AIEK-15	0.00396925	0.991227	2
O14908	GIPC1_HUMAN	K267	Gold	16	FALSE	AIEK[Ubiq]VDDLLESYMGIR-4	0.00535304	0.996391	8													AIEK[Ubiq]VDDLLESYMGIR-4	0.0111074	0.977894	3					AIEK[Ubiq]VDDLLESYMGIR-4	0.00283592	0.98738	3
O14908	GIPC1_HUMAN	K292	Gold	15	FALSE	DTELAATM[Oxidation]VELGK[Ubiq]DK-13	0.00741482	0.9945	6													DTELAATMVELGK[Ubiq]DK-13	0.00826408	0.984756	5					DTELAATMVELGK[Ubiq]DK-13	0.00376954	0.979524	3
O14908	GIPC1_HUMAN	K80	Gold	174	FALSE	IEGFTNVK[Ubiq]ELYGK-8	0.00357928	0.9987	43	IEGFTNVK[Ubiq]ELYGK-8	0.00210512	0.996902	23					IEGFTNVK[Ubiq]ELYGK-8	0.00094032	0.9974	21	IEGFTNVK[Ubiq]ELYGK-8	0.000849827	0.9979	13	IEGFTNVK[Ubiq]ELYGK-8	0.00114636	0.998855	3	IEGFTNVK[Ubiq]ELYGK-8	0.0022986	0.9916	10	IEGFTNVK[Ubiq]ELYGK-8	0.00136279	0.9981	53					IEGFTNVK[Ubiq]ELYGK-8	0.00678984	0.978999	4	IEGFTNVK[Ubiq]ELYGK-8	0.00337473	0.990227	4
O14908	GIPC1_HUMAN	K85	Silver	25	FALSE	ELYGK[Ubiq]IAEAFR-5	0.0188218	0.978273	6													ELYGK[Ubiq]IAEAFR-5	0.000971438	0.9974	16					ELYGK[Ubiq]IAEAFR-5	0.0189065	0.872678	3
O14920	IKKB_HUMAN	K163	Gold	69	FALSE	LIHK[Ubiq]IIDLGYAK-4	0.00357928	0.9994	17													LIHK[Ubiq]IIDLGYAK-4	0.000496695	0.9995	38					LIHK[Ubiq]IIDLGYAK-4	0.00205987	0.9971	12	LIHK[Ubiq]IIDLGYAK-4	0.00999985	0.983293	2
O14920	IKKB_HUMAN	K337	Gold	56	FALSE	LVHILNM[Oxidation]VTGTIHTYPVTEDESLQSLK[Ubiq]AR-27	0.00415888	0.9979	16													LVHILNMVTGTIHTYPVTEDESLQSLK[Ubiq]AR-27	0.0057731	0.9899	11					LVHILNMVTGTIHTYPVTEDESLQSLK[Ubiq]AR-27	0.010877	0.938227	3	LVHILNM[Oxidation]VTGTIHTYPVTEDESLQSLK[Ubiq]AR-27	0.029116	0.860838	1
O14920	IKKB_HUMAN	K365	Gold	21	FALSE	IQQDTGIPEEDQELLQEAGLALIPDK[Ubiq]PATQC[Carbamidomethyl]ISDGK-26	0.00365949	0.9982	17													IQQDTGIPEEDQELLQEAGLALIPDK[Ubiq]PATQC[Carbamidomethyl]ISDGK-26	0.0266087	0.920238	1					IQQDTGIPEEDQELLQEAGLALIPDK[Ubiq]PATQC[Carbamidomethyl]ISDGK-26	0.00584994	0.969524	3
O14920	IKKB_HUMAN	K418	Gold	9	FALSE	ITYETQISPRPQPESVSC[Carbamidomethyl]ILQEPK[Ubiq]R-24	0.0291981	0.946161	1													PQPESVSC[Carbamidomethyl]ILQEPK[Ubiq]R-14	0.000496695	1	7					ITYETQISPRPQPESVSC[Carbamidomethyl]ILQEPK[Ubiq]R-24	0.00783461	0.954124	1
O14920	IKKB_HUMAN	K467	Silver	3	FALSE	NNSC[Carbamidomethyl]LSK[Ubiq]MK-7	0.00796499	0.993703	3
O14920	IKKB_HUMAN	K555	Gold	26	FALSE	K[Ubiq]QGGTLDDLEEQAR-1	0.00357928	0.999095	4									K[Ubiq]QGGTLDDLEEQAR-1	0.0101937	0.988511	2	K[Ubiq]QGGTLDDLEEQAR-1	0.000496695	0.9991	13					K[Ubiq]QGGTLDDLEEQAR-1	0.00609306	0.967831	2	K[Ubiq]QGGTLDDLEEQAR-1	0.00200538	0.995699	5
O14920	IKKB_HUMAN	K628	Silver	13	FALSE	ALELLPK[Ubiq]VEEVVSLM[Oxidation]NEDEK-7	0.00357928	0.9993	6																					ALELLPK[Ubiq]VEEVVSLMNEDEK-7	0.0137026	0.919493	1
O14920	IKKB_HUMAN	K641	Gold	32	FALSE	VEEVVSLM[Oxidation]NEDEK[Ubiq]TVVR-13	0.00357928	1	20													VEEVVSLMNEDEK[Ubiq]TVVR-13	0.000496695	0.999995	4					VEEVVSLMNEDEK[Ubiq]TVVR-13	0.000457708	1	6
O14924	RGS12_HUMAN	K1082	Silver	6	FALSE	LSGEK[Ubiq]EPLDLGAPISSLDGQR-5	0.00486965	0.996714	2																					LSGEK[Ubiq]EPLDLGAPISSLDGQR-5	0.0355318	0.726498	4
O14924	RGS12_HUMAN	K1122	Silver	2	FALSE	GVPVK[Ubiq]QNTAVNSSSR-5	0.00751294	0.994219	2
O14924	RGS12_HUMAN	K1211	Silver	3	FALSE	K[Ubiq]EDLVLPEFLR-1	0.00357928	0.999798	3
O14924	RGS12_HUMAN	K196	Gold	18	FALSE	FDVGHESINNPNPNMLSK[Ubiq]EEISK-18	0.00357928	0.9989	4													FDVGHESINNPNPNMLSK[Ubiq]EEISK-18	0.0011555	0.996893	3					FDVGHESINNPNPNMLSK[Ubiq]EEISK-18	0.00205987	0.9951	3
O14924	RGS12_HUMAN	K287	Bronze	2	FALSE	IMHDC[Carbamidomethyl]VQLSTDK[Ubiq]AGVVAEYPAEK-12	0.0285397	0.94822	1																					IM[Oxidation]HDC[Carbamidomethyl]VQLSTDK[Ubiq]AGVVAEYPAEK-12	0.016693	0.8964	1
O14924	RGS12_HUMAN	K777	Bronze	4	FALSE	FLC[Carbamidomethyl]SK[Ubiq]ATTPVNIDSQAQLADDVLR-5	0.0257504	0.959	4
O14924	RGS12_HUMAN	K82	Silver	5	FALSE	ASHEDVVK[Ubiq]LIGK-8	0.0222303	0.970109	2													ASHEDVVK[Ubiq]LIGK-8	0.0062204	0.988575	2					ASHEDVVK[Ubiq]LIGK-8	0.0126095	0.93008	1
O14924	RGS12_HUMAN	K824	Gold	6	FALSE	FLK[Ubiq]SPLYQEC[Carbamidomethyl]ILAEVEGR-3	0.00357928	0.998898	3													FLK[Ubiq]SPLYQEC[Carbamidomethyl]ILAEVEGR-3	0.00109361	0.997195	3
O14929	HAT1_HUMAN	K110	Gold	219	FALSE	VDENFDC[Carbamidomethyl]VEADDVEGK[Ubiq]IR-16	0.00357928	0.999	135	VDENFDC[Carbamidomethyl]VEADDVEGK[Ubiq]IR-16	0.000922482	0.999	15					VDENFDC[Carbamidomethyl]VEADDVEGK[Ubiq]IR-16	0.00619001	0.9927	23	VDENFDC[Carbamidomethyl]VEADDVEGK[Ubiq]IR-16	0.000496695	0.9986	38					VDENFDC[Carbamidomethyl]VEADDVEGK[Ubiq]IR-16	0.0021423	0.993802	7					VDENFDC[Carbamidomethyl]VEADDVEGK[Ubiq]IR-16	0.0176553	0.915875	1
O14929	HAT1_HUMAN	K15	Gold	247	FALSE	FLVEYK[Ubiq]SAVEK-6	0.00415888	0.997901	20	FLVEYK[Ubiq]SAVEK-6	0.00160805	0.997901	52	FLVEYK[Ubiq]SAVEK-6	0.0127821	0.998	47	FLVEYK[Ubiq]SAVEK-6	0.00094032	0.998	20	FLVEYK[Ubiq]SAVEK-6	0.000971438	0.997301	14	FLVEYK[Ubiq]SAVEK-6	0.00128373	0.996601	25	FLVEYK[Ubiq]SAVEK-6	0.00205987	0.994406	9	FLVEYK[Ubiq]SAVEK-6	0.00136279	0.998001	43					FLVEYK[Ubiq]SAVEK-6	0.00103422	0.994504	6
O14929	HAT1_HUMAN	K26	Gold	108	FALSE	LAEYK[Ubiq]C[Carbamidomethyl]NTNTAIELK-5	0.00357928	0.999	16	LAEYK[Ubiq]C[Carbamidomethyl]NTNTAIELK-5	0.000643117	0.9991	24					LAEYK[Ubiq]C[Carbamidomethyl]NTNTAIELK-5	0	0.999	19	LAEYK[Ubiq]C[Carbamidomethyl]NTNTAIELK-5	0.000496695	0.9989	30	LAEYK[Ubiq]C[Carbamidomethyl]NTNTAIELK-5	0.00354493	0.987381	3	LAEYK[Ubiq]C[Carbamidomethyl]NTNTAIELK-5	0.00205987	0.994301	8
O14929	HAT1_HUMAN	K280	Gold	38	FALSE	YYTEFPTVLDITAEDPSK[Ubiq]SYVK-18	0.00854607	0.992799	5	YYTEFPTVLDITAEDPSK[Ubiq]SYVK-18	0.0366757	0.870282	1									YYTEFPTVLDITAEDPSK[Ubiq]SYVK-18	0.00258398	0.9939	26					YYTEFPTVLDITAEDPSK[Ubiq]SYVK-18	0.0478295	0.62049	2	YYTEFPTVLDITAEDPSK[Ubiq]SYVK-18	0.0364983	0.760939	2									YYTEFPTVLDITAEDPSK[Ubiq]SYVK-18	0.0320456	0.878599	2
O14929	HAT1_HUMAN	K364	Bronze	22	FALSE	LISPYK[Ubiq]K-6	0.0375519	0.910391	9	LISPYK[Ubiq]K-6	0.0196268	0.950171	2									LISPYK[Ubiq]K-6	0.0245701	0.927448	8									LISPYK[Ubiq]K[Ubiq]K[Ubiq]QR-6	0.035637	0.970462	2
O14929	HAT1_HUMAN	K372	Bronze	1	FALSE	QRDLAK[Ubiq]MR-6	0.0473114	0.861219	1
O14929	HAT1_HUMAN	K70	Gold	22	FALSE	TFFPEYTHQLFGDDETAFGYK[Ubiq]GLK-21	0.00441027	0.9978	7	TFFPEYTHQLFGDDETAFGYK[Ubiq]GLK-21	0.00904282	0.9835	9					TFFPEYTHQLFGDDETAFGYK[Ubiq]GLK-21	0.0357193	0.942477	2									TFFPEYTHQLFGDDETAFGYK[Ubiq]GLK-21	0.0080175	0.952597	4
O14933	UB2L6_HUMAN	K17	Bronze	1	FALSE	K[Ubiq]PPPYLR-1	0.0277175	0.951594	1
O14933	UB2L6_HUMAN	K9	Gold	31	FALSE	VVK[Ubiq]ELEDLQK-3	0.00357928	0.9987	9																					VVK[Ubiq]ELEDLQK-3	0.0022986	0.992315	14	VVK[Ubiq]ELEDLQK-3	0.00187709	0.996403	8
O14933	UB2L6_HUMAN	K96	Silver	6	FALSE	IYHPNVDENGQIC[Carbamidomethyl]LPIISSENWK[Ubiq]PC[Carbamidomethyl]TK-23	0.00401946	0.9981	6
O14936	CSKP_HUMAN	K393	Gold	26	FALSE	INTK[Ubiq]SSPQIR-4	0.00357928	0.9992	10																					INTK[Ubiq]SSPQIR-4	0.00147038	0.9996	14	INTK[Ubiq]SSPQIR-4	0.00200538	0.995595	2
O14936	CSKP_HUMAN	K41	Silver	3	FALSE	ETGQQFAVK[Ubiq]IVDVAK-9	0.0416127	0.889679	1																									ETGQQFAVK[Ubiq]IVDVAK-9	0.00463701	0.990126	2
O14936	CSKP_HUMAN	K60	Gold	32	FALSE	FTSSPGLSTEDLK[Ubiq]R-13	0.00173675	1	16	FTSSPGLSTEDLK[Ubiq]R-13	0	1	6																	FTSSPGLSTEDLK[Ubiq]R-13	0.000457708	1	7	FTSSPGLSTEDLK[Ubiq]R-13	0.000910463	0.999727	3
O14936	CSKP_HUMAN	K665	Gold	39	FALSE	LENSK[Ubiq]NGTAGLIPSPELQEWR-5	0.00446247	0.9977	22																					LENSK[Ubiq]NGTAGLIPSPELQEWR-5	0.00607455	0.968402	4									LENSK[Ubiq]NGTAGLIPSPELQEWR-5	0.0201345	0.942363	4
O14936	CSKP_HUMAN	K689	Bronze	1	FALSE	VAC[Carbamidomethyl]IAM[Oxidation]EK[Ubiq]TK-8	0.038013	0.908108	1
O14936	CSKP_HUMAN	K691	Silver	9	FALSE	TK[Ubiq]QEQQASC[Carbamidomethyl]TWFGK-2	0.0452366	0.871422	1																					TK[Ubiq]QEQQASC[Carbamidomethyl]TWFGK-2	0.00205987	0.9975	7
O14936	CSKP_HUMAN	K703	Silver	6	FALSE	QEQQASC[Carbamidomethyl]TWFGK[Ubiq]K-12	0.0406497	0.89505	1																					QEQQASC[Carbamidomethyl]TWFGK[Ubiq]K-12	0.00704962	0.95872	5
O14936	CSKP_HUMAN	K756	Silver	10	FALSE	HIK[Ubiq]NTLITK-3	0.0178232	0.979821	2																					HIK[Ubiq]NTLITK-3	0.0134616	0.921491	2	HIK[Ubiq]NTLITK-3	0.000406691	0.9988	6
O14936	CSKP_HUMAN	K762	Silver	5	FALSE	NTLITK[Ubiq]HPDR-6	0.0450637	0.872382	1																					NTLITK[Ubiq]HPDR-6	0.000457708	0.999954	4
O14936	CSKP_HUMAN	K825	Gold	49	FALSE	K[Ubiq]IHEQGLIAILDVEPQALK-1	0.00357928	0.9993	7	K[Ubiq]IHEQGLIAILDVEPQALK-1	0.00115362	0.9983	8					K[Ubiq]IHEQGLIAILDVEPQALK-1	0	0.9989	16									K[Ubiq]IHEQGLIAILDVEPQALK-1	0.00205987	0.996	10	K[Ubiq]IHEQGLIAILDVEPQALK-1	0.00427174	0.99129	4					K[Ubiq]IHEQGLIAILDVEPQALK-1	0.0186518	0.947285	2	K[Ubiq]IHEQGLIAILDVEPQALK-1	0.0123425	0.968808	2
O14948	TFEC_HUMAN	K141	Gold	3	FALSE	K[Ubiq]DNHNLIER-1	0.00424681	0.997811	2																					K[Ubiq]DNHNLIER-1	0.00715327	0.957188	1
O14948	TFEC_HUMAN	K168	Gold	8	FALSE	ELGTLIPK[Ubiq]SNDPDM[Oxidation]R-8	0.00357928	1	7																					ELGTLIPK[Ubiq]SNDPDMR-8	0.00719915	0.956517	1
O14948	TFEC_HUMAN	K178	Bronze	3	FALSE	WNK[Ubiq]GTILK-3	0.0237024	0.964801	3
O14949	QCR8_HUMAN	K73	Silver	7	FALSE	RK[Ubiq]NPAAYENDK-2	0.00456228	0.9974	5									K[Ubiq]NPAAYENDK-1	0.0373596	0.937878	1									RK[Ubiq]NPAAYENDK-2	0.0276141	0.789976	1
O14950	ML12B_HUMAN	K151	Gold	277	FALSE	K[Ubiq]GNFNYIEFTR-1	0.00357928	0.999998	6	K[Ubiq]GNFNYIEFTR-1	0	1	31	K[Ubiq]GNFNYIEFTR-1	0.00684504	0.999199	4	K[Ubiq]GNFNYIEFTR-1	0	1	27	K[Ubiq]GNFNYIEFTR-1	0.000496695	0.9999	13	K[Ubiq]GNFNYIEFTR-1	0	1	31	K[Ubiq]GNFNYIEFTR-1	0.000457708	1	24	K[Ubiq]GNFNYIEFTR-1	0	1	32					K[Ubiq]GNFNYIEFTR-1	0	1	8	K[Ubiq]GNFNYIEFTR-1	0	1	9
O14950	ML12B_HUMAN	K51	Gold	431	FALSE	DGFIDK[Ubiq]EDLHDMLASLGK-6	0.00357928	0.9996	117	DGFIDK[Ubiq]EDLHDM[Oxidation]LASLGK-6	0.00381329	0.9934	6	DGFIDK[Ubiq]EDLHDMLASLGK-6	0.0127821	0.998	27	DGFIDK[Ubiq]EDLHDMLASLGK-6	0	0.9992	30	DGFIDK[Ubiq]EDLHDMLASLGK-6	0.000496695	0.9992	32					DGFIDK[Ubiq]EDLHDMLASLGK-6	0.00205987	0.9975	49	DGFIDK[Ubiq]EDLHDM[Oxidation]LASLGK-6	0.00194085	0.9961	10					DGFIDK[Ubiq]EDLHDMLASLGK-6	0.00674085	0.979493	2	DGFIDK[Ubiq]EDLHDMLASLGK-6	0.000920585	0.99546	2
O14964	HGS_HUMAN	K126	Gold	60	FALSE	YK[Ubiq]VVQDTYQIM[Oxidation]K-2	0.00456228	0.997312	2	YK[Ubiq]VVQDTYQIM[Oxidation]K-2	0.000525473	0.9996	22									YK[Ubiq]VVQDTYQIMK-2	0.00135025	0.996547	2					YK[Ubiq]VVQDTYQIMK-2	0.00205987	0.997001	3	YK[Ubiq]VVQDTYQIM[Oxidation]K-2	0.00132204	0.9992	16					YK[Ubiq]VVQDTYQIMK-2	0.00103422	0.996701	3	YK[Ubiq]VVQDTYQIMK-2	0.0174999	0.956655	3
O14964	HGS_HUMAN	K136	Gold	71	FALSE	VVQDTYQIMK[Ubiq]VEGHVFPEFK-10	0.00357928	0.9994	7	VVQDTYQIM[Oxidation]K[Ubiq]VEGHVFPEFK-10	0.0097228	0.981671	4									VVQDTYQIMK[Ubiq]VEGHVFPEFK-10	0.000496695	0.999	21					VVQDTYQIM[Oxidation]K[Ubiq]VEGHVFPEFK-10	0.00205987	0.9973	14									VVQDTYQIMK[Ubiq]VEGHVFPEFK-10	0.0218526	0.928271	4
O14964	HGS_HUMAN	K146	Gold	85	FALSE	VEGHVFPEFK[Ubiq]ESDAM[Oxidation]FAAER-10	0.00357928	0.9991	20	VEGHVFPEFK[Ubiq]ESDAM[Oxidation]FAAER-10	0.000922482	0.999	6									VEGHVFPEFK[Ubiq]ESDAMFAAER-10	0.00094822	0.997801	14					VEGHVFPEFK[Ubiq]ESDAMFAAER-10	0.00205987	0.996	16	VEGHVFPEFK[Ubiq]ESDAM[Oxidation]FAAER-10	0.00136279	0.998	8
O14964	HGS_HUMAN	K202	Gold	89	FALSE	YSTIPK[Ubiq]FGIEK-6	0.00364579	0.9984	48									YSTIPK[Ubiq]FGIEK-6	0.0442905	0.917111	2	YSTIPK[Ubiq]FGIEK-6	0.00842977	0.984523	10					YSTIPK[Ubiq]FGIEK[Ubiq]EVR-6	0.00147038	0.9997	2	YSTIPK[Ubiq]FGIEK-6	0.00312264	0.992607	8
O14964	HGS_HUMAN	K207	Gold	164	FALSE	FGIEK[Ubiq]EVR-5	0.00380794	0.9982	20	FGIEK[Ubiq]EVR-5	0.00210512	0.997	32	FGIEK[Ubiq]EVR-5	0.0127821	0.991999	4	FGIEK[Ubiq]EVR-5	0	0.9994	22	FGIEK[Ubiq]EVR-5	0.000496695	0.9997	31	FGIEK[Ubiq]EVR-5	0.00829348	0.963919	1	YSTIPK[Ubiq]FGIEK[Ubiq]EVR-11	0.00147038	0.9997	2	FGIEK[Ubiq]EVR-5	0	0.9998	24	FGIEK[Ubiq]EVR-5	0	0.9998	7	YSTIPKFGIEK[Ubiq]EVR-11	0.00674085	0.979392	1	FGIEK[Ubiq]EVR-5	0.0123425	0.971188	2
O14964	HGS_HUMAN	K226	Gold	142	FALSE	AEGK[Ubiq]ATSTTELPPEYLTSPLSQQSQLPPK-4	0.00974477	0.9913	44									KAEGK[Ubiq]ATSTTELPPEYLTSPLSQQSQLPPK-5	0.00857079	0.9913	8	AEGK[Ubiq]ATSTTELPPEYLTSPLSQQSQLPPK-4	0.0276271	0.9162	13					AEGK[Ubiq]ATSTTELPPEYLTSPLSQQSQLPPK-4	0.0141485	0.9161	58	KAEGK[Ubiq]ATSTTELPPEYLTSPLSQQSQLPPK-5	0.00870871	0.9777	14
O14964	HGS_HUMAN	K251	Gold	303	FALSE	ATSTTELPPEYLTSPLSQQSQLPPK[Ubiq]R-25	0.00357928	0.9996	201					ATSTTELPPEYLTSPLSQQSQLPPK[Ubiq]R-25	0.0194287	0.942806	9	ATSTTELPPEYLTSPLSQQSQLPPK[Ubiq]R-25	0.0154201	0.9842	33	ATSTTELPPEYLTSPLSQQSQLPPK[Ubiq]R-25	0.0350375	0.886042	2					ATSTTELPPEYLTSPLSQQSQLPPK[Ubiq]R-25	0.00205987	0.998	48	ATSTTELPPEYLTSPLSQQSQLPPK[Ubiq]R-25	0.0122407	0.9609	10
O14964	HGS_HUMAN	K277	Gold	32	FALSE	RDETALQEEEELQLALALSQSEAEEK[Ubiq]ER-26	0.00825811	0.993399	6																					RDETALQEEEELQLALALSQSEAEEK[Ubiq]ER-26	0.00238628	0.9909	15
O14964	HGS_HUMAN	K283	Gold	56	FALSE	QK[Ubiq]STYTSYPK-2	0.00477368	0.997201	8													QK[Ubiq]STYTSYPK-2	0.00109361	0.997102	19	QK[Ubiq]STYTSYPK-2	0.00114636	0.998099	4	QK[Ubiq]STYTSYPK-2	0.00696228	0.959543	11	QK[Ubiq]STYTSYPK-2	0.0312	0.865205	1	QK[Ubiq]STYTSYPK-2	0.00216243	0.994069	4	QK[Ubiq]STYTSYPK-2	0.0480287	0.79819	2
O14964	HGS_HUMAN	K291	Bronze	43	FALSE	STYTSYPK[Ubiq]AEPMPSASSAPPASSLYSSPVNSSAPLAEDIDPELAR-8	0.0226632	0.969	2																					STYTSYPK[Ubiq]AEPMPSASSAPPASSLYSSPVNSSAPLAEDIDPELAR-8	0.0131445	0.924	9									STYTSYPK[Ubiq]AEPM[Oxidation]PSASSAPPASSLYSSPVNSSAPLAEDIDPELAR-8	0.0202566	0.941755	1
O14964	HGS_HUMAN	K43	Gold	7	FALSE	QGDTQAK[Ubiq]YAVNSIK-7	0.00446247	0.997677	4																					QGDTQAK[Ubiq]YAVNSIK-7	0.00673316	0.965028	3
O14964	HGS_HUMAN	K513	Gold	91	FALSE	QIQLAQK[Ubiq]LEIMR-7	0.00395615	0.9981	20	QIQLAQK[Ubiq]LEIM[Oxidation]R-7	0.00311563	0.9953	14									QIQLAQK[Ubiq]LEIMR-7	0.000497346	0.9984	10	QIQLAQK[Ubiq]LEIMR-7	0.00170855	0.9945	11	QIQLAQK[Ubiq]LEIMR-7	0.0022986	0.992907	5	QIQLAQK[Ubiq]LEIM[Oxidation]R-7	0.00253525	0.9944	14	QIQLAQK[Ubiq]LEIMR-7	0.0232448	0.881874	1	QIQLAQK[Ubiq]LEIMR-7	0.00103422	0.995704	5	QIQLAQK[Ubiq]LEIMR-7	0.0166539	0.958713	2
O14964	HGS_HUMAN	K521	Gold	108	FALSE	K[Ubiq]QEYLEVQR-1	0.00357928	1	45	K[Ubiq]QEYLEVQR-1	0.000525473	0.9999	9	K[Ubiq]QEYLEVQR-1	0.0190275	0.955613	1					K[Ubiq]QEYLEVQR-1	0.000496695	0.9999	19	K[Ubiq]QEYLEVQR-1	0	1	14	K[Ubiq]QEYLEVQR-1	0.00132427	0.9999	14	K[Ubiq]QEYLEVQR-1	0.00136279	0.997428	3					K[Ubiq]QEYLEVQR-1	0.00103422	0.997846	3
O14964	HGS_HUMAN	K551	Gold	85	FALSE	LEQQK[Ubiq]QTVQM[Oxidation]R-5	0.00357928	1	16	LEQQK[Ubiq]QTVQM[Oxidation]R-5	0.0165257	0.961248	1									LEQQK[Ubiq]QTVQM[Oxidation]R-5	0	1	3	LEQQK[Ubiq]QTVQMR-5	0	1	23					LEQQK[Ubiq]QTVQM[Oxidation]R-5	0	1	11	LEQQK[Ubiq]QTVQMR-5	0	0.999597	5	LEQQK[Ubiq]QTVQMR-5	0	0.999892	5
O14964	HGS_HUMAN	K56	Gold	15	FALSE	VNDK[Ubiq]NPHVALYALEVMESVVK-4	0.0143528	0.984609	2													VNDK[Ubiq]NPHVALYALEVMESVVK-4	0.00743199	0.986294	3					VNDK[Ubiq]NPHVALYALEVM[Oxidation]ESVVK-4	0.00609306	0.9676	3
O14964	HGS_HUMAN	K86	Gold	234	FALSE	NC[Carbamidomethyl]GQTVHDEVANK[Ubiq]QTM[Oxidation]EELK-13	0.00364579	0.9984	52	NC[Carbamidomethyl]GQTVHDEVANK[Ubiq]QTM[Oxidation]EELK-13	0.00170226	0.9979	41	NC[Carbamidomethyl]GQTVHDEVANK[Ubiq]QTMEELK-13	0.0127821	0.9939	31	NC[Carbamidomethyl]GQTVHDEVANK[Ubiq]QTM[Oxidation]EELK-13	0.00857079	0.990748	6	NC[Carbamidomethyl]GQTVHDEVANK[Ubiq]QTMEELK-13	0.00105407	0.9973	16					NC[Carbamidomethyl]GQTVHDEVANK[Ubiq]QTM[Oxidation]EELK-13	0.0022986	0.9921	20
O14964	HGS_HUMAN	K93	Gold	25	FALSE	QTM[Oxidation]EELK[Ubiq]DLLK-7	0.00844484	0.993006	10																					[Ammonia-loss]QTMEELK[Ubiq]DLLK-7	0.00325524	0.984129	5
O14965	AURKA_HUMAN	K117	Gold	30	FALSE	SKQPLPSAPENNPEEELASK[Ubiq]QK-20	0.00606266	0.9958	11																					[Ammonia-loss]QPLPSAPENNPEEELASK[Ubiq]QK-18	0.00414018	0.9784	5
O14965	AURKA_HUMAN	K14	Silver	7	FALSE	ENC[Carbamidomethyl]ISGPVK[Ubiq]ATAPVGGPK-9	0.0355741	0.920621	1													ENC[Carbamidomethyl]ISGPVK[Ubiq]ATAPVGGPK-9	0.00678184	0.987201	6
O14965	AURKA_HUMAN	K141	Bronze	15	FALSE	QWALEDFEIGRPLGK[Ubiq]GK-15	0.0297597	0.9434	12																					QWALEDFEIGRPLGK[Ubiq]GK-15	0.0320587	0.752141	3
O14965	AURKA_HUMAN	K143	Gold	38	FALSE	GK[Ubiq]FGNVYLAR-2	0.00609596	0.9957	16	GK[Ubiq]FGNVYLAR-2	0.000922482	0.9988	5													GK[Ubiq]FGNVYLAR-2	0.00869675	0.961441	2	GK[Ubiq]FGNVYLAR-2	0.00442946	0.976386	8	GK[Ubiq]FGNVYLAR-2	0.00100509	0.998	7
O14965	AURKA_HUMAN	K23	Bronze	4	FALSE	ATAPVGGPK[Ubiq]R-9	0.0282747	0.949691	2																									ATAPVGGPK[Ubiq]R-9	0.016127	0.971973	2
O14965	AURKA_HUMAN	K250	Silver	4	FALSE	TATYITELANALSYC[Carbamidomethyl]HSK[Ubiq]R-18	0.0298794	0.942824	1	TATYITELANALSYC[Carbamidomethyl]HSK[Ubiq]R-18	0.00103938	0.998564	3
O14965	AURKA_HUMAN	K258	Gold	69	FALSE	DIK[Ubiq]PENLLLGSAGELK-3	0.00357928	0.9995	46													DIK[Ubiq]PENLLLGSAGELK-3	0.000496695	0.998696	6					DIK[Ubiq]PENLLLGSAGELK-3	0.00205987	0.9953	11	DIK[Ubiq]PENLLLGSAGELK-3	0.00192044	0.995799	3					DIK[Ubiq]PENLLLGSAGELK-3	0.028743	0.898033	2	DIK[Ubiq]PENLLLGSAGELK-3	0.0289936	0.905063	1
O14965	AURKA_HUMAN	K69	Silver	10	FALSE	LVSSHK[Ubiq]PVQNQK-6	0.00365949	0.998301	8																					LVSSHK[Ubiq]PVQNQK-6	0.0239134	0.827584	1	LVSSHK[Ubiq]PVQNQK-6	0.0178825	0.952682	1
O14965	AURKA_HUMAN	K99	Gold	31	FALSE	SK[Ubiq]QPLPSAPENNPEEELASK-2	0.00357928	0.9985	16									SK[Ubiq]QPLPSAPENNPEEELASK-2	0.0385185	0.934401	1	SK[Ubiq]QPLPSAPENNPEEELASK-2	0.000497346	0.998292	3					SK[Ubiq]QPLPSAPENNPEEELASK-2	0.00205987	0.9973	9	SK[Ubiq]QPLPSAPENNPEEELASK-2	0.00417989	0.991612	2
O14966	RAB7L_HUMAN	K144	Gold	33	FALSE	FSK[Ubiq]ENGFTGWTETSVK-3	0.00357928	0.9994	19													FSK[Ubiq]ENGFTGWTETSVK-3	0.000496695	0.999	8					FSK[Ubiq]EN[Deamidated]GFTGWTETSVK-3	0.0034536	0.982	4	FSK[Ubiq]ENGFTGWTETSVK-3	0.0164177	0.91438	1
O14966	RAB7L_HUMAN	K157	Gold	24	FALSE	ENGFTGWTETSVK[Ubiq]ENK-13	0.00477368	0.9971	14																					EN[Deamidated]GFTGWTETSVK[Ubiq]ENK-13	0.0031456	0.985901	1
O14966	RAB7L_HUMAN	K160	Gold	11	FALSE	ENK[Ubiq]NINEAM[Oxidation]R-3	0.00628236	0.995501	6																									ENK[Ubiq]NINEAM[Oxidation]R-3	0.00936506	0.983766	2
O14966	RAB7L_HUMAN	K20	Gold	26	FALSE	VLVVGDAAVGK[Ubiq]TSLVQR-11	0.019797	0.976358	2	VLVVGDAAVGK[Ubiq]TSLVQR-11	0.00246316	0.996264	3																	VLVVGDAAVGK[Ubiq]TSLVQR-11	0.00205987	0.9945	7	VLVVGDAAVGK[Ubiq]TSLVQR-11	0.00136279	0.9981	14
O14966	RAB7L_HUMAN	K34	Gold	49	FALSE	YSQDSFSK[Ubiq]HYK-8	0.00477368	0.9972	12	YSQDSFSK[Ubiq]HYK-8	0.00103938	0.9986	7									YSQDSFSK[Ubiq]HYK-8	0.000798934	0.998	26					YSQDSFSK[Ubiq]HYK-8	0.0147259	0.911238	1	YSQDSFSK[Ubiq]HYK-8	0.00440469	0.99075	3
O14967	CLGN_HUMAN	K101	Silver	2	FALSE	WEIEELK[Ubiq]ENQVPGDR-7	0.00446247	0.997711	2
O14972	VP26C_HUMAN	K100	Gold	87	FALSE	TEIPFEFPLHLK[Ubiq]GNK-12	0.00477368	0.997	22	TEIPFEFPLHLK[Ubiq]GNK-12	0.00115362	0.9983	13									TEIPFEFPLHLK[Ubiq]GNK-12	0.00150861	0.996	34					TEIPFEFPLHLK[Ubiq]GNK-12	0.00315837	0.9854	9	TEIPFEFPLHLK[Ubiq]GNK-12	0.00272809	0.9934	5					TEIPFEFPLHLK[Ubiq]GNK-12	0.00609196	0.98222	4
O14972	VP26C_HUMAN	K135	Gold	22	FALSE	DLTK[Ubiq]TC[Carbamidomethyl]EFIVHSAPQK-4	0.0217849	0.971378	4	DLTK[Ubiq]TC[Carbamidomethyl]EFIVHSAPQK-4	0.0155604	0.96415	1									DLTK[Ubiq]TC[Carbamidomethyl]EFIVHSAPQK-4	0.000496695	0.9991	11					DLTK[Ubiq]TC[Carbamidomethyl]EFIVHSAPQK-4	0.00945064	0.9445	6
O14972	VP26C_HUMAN	K147	Silver	18	FALSE	TC[Carbamidomethyl]EFIVHSAPQK[Ubiq]GK-12	0.0454168	0.870783	2													TC[Carbamidomethyl]EFIVHSAPQK[Ubiq]GK-12	0.00579255	0.9897	11					TC[Carbamidomethyl]EFIVHSAPQK[Ubiq]GK-12	0.010694	0.938985	5
O14972	VP26C_HUMAN	K149	Gold	68	FALSE	GK[Ubiq]FTPSPVDFTITPETLQNVK-2	0.00357928	0.999	23	GK[Ubiq]FTPSPVDFTITPETLQNVK-2	0.000525473	0.9993	10									GK[Ubiq]FTPSPVDFTITPETLQNVK-2	0.000496695	0.9993	21					GK[Ubiq]FTPSPVDFTITPETLQNVK-2	0.00205987	0.9957	11	GK[Ubiq]FTPSPVDFTITPETLQNVK-2	0.0032727	0.9948	3
O14972	VP26C_HUMAN	K168	Gold	121	FALSE	FTPSPVDFTITPETLQNVK[Ubiq]ER-19	0.00173675	1	34	FTPSPVDFTITPETLQNVK[Ubiq]ER-19	0	1	23									FTPSPVDFTITPETLQNVK[Ubiq]ER-19	0	1	27	FTPSPVDFTITPETLQNVK[Ubiq]ER-19	0	1	12	FTPSPVDFTITPETLQNVK[Ubiq]ER-19	0.000457708	1	13	FTPSPVDFTITPETLQNVK[Ubiq]ER-19	0	0.999999	6
O14974	MYPT1_HUMAN	K1008	Bronze	5	FALSE	M[Oxidation]LPDLK[Ubiq]ADNQR-6	0.0486686	0.853141	1																									RISEMEEELK[Ubiq]M[Oxidation]LPDLK[Ubiq]ADNQR-16	0.0318304	0.976192	2
O14974	MYPT1_HUMAN	K244	Silver	7	FALSE	DYDGWTPLHAAAHWGK[Ubiq]EEAC[Carbamidomethyl]R-16	0.00357928	0.9988	7
O14974	MYPT1_HUMAN	K285	Bronze	11	FALSE	VGQTAFDVADEDILGYLEELQK[Ubiq]K-22	0.017875	0.9798	11
O14974	MYPT1_HUMAN	K298	Bronze	4	FALSE	K[Ubiq]SPLIESTANM[Oxidation]DNNQSQK-1	0.0282428	0.950164	1																					K[Ubiq]SPLIESTANM[Oxidation]DNNQSQK-1	0.0128921	0.926928	1
O14975	S27A2_HUMAN	K173	Silver	16	FALSE	VLLVSPELQAAVEEILPSLK[Ubiq]K-20	0.0379604	0.908604	1													VLLVSPELQAAVEEILPSLK[Ubiq]K-20	0.00472272	0.991001	10									VLLVSPELQAAVEEILPSLK[Ubiq]K-20	0.0449848	0.886999	4					VLLVSPELQAAVEEILPSLK[Ubiq]K-20	0.0123664	0.966808	1
O14975	S27A2_HUMAN	K174	Gold	18	FALSE	K[Ubiq]DDVSIYYVSR-1	0.0375166	0.910807	1													K[Ubiq]DDVSIYYVSR-1	0.000496695	0.999943	5									K[Ubiq]DDVSIYYVSR-1	0	1	9					K[Ubiq]DDVSIYYVSR-1	0.00174015	0.992992	3
O14975	S27A2_HUMAN	K197	Bronze	1	FALSE	TSNTDGIDSFLDK[Ubiq]VDEVSTEPIPESWR-13	0.0275912	0.953119	1
O14975	S27A2_HUMAN	K389	Silver	8	FALSE	VNYLQK[Ubiq]K-6	0.0273383	0.954479	5																	VNYLQK[Ubiq]K-6	0.00507507	0.983382	2					VNYLQK[Ubiq]K-6	0.0178825	0.950297	1
O14975	S27A2_HUMAN	K390	Gold	17	FALSE	K[Ubiq]IITYDLIK-1	0.00477368	0.997249	9																									K[Ubiq]IITYDLIK-1	0.00136279	0.997701	8
O14975	S27A2_HUMAN	K398	Gold	153	FALSE	IITYDLIK[Ubiq]YDVEKDEPVRDENGYC[Carbamidomethyl]VR-8	0.00357928	0.9994	18	IITYDLIK[Ubiq]YDVEK-8	0.0292044	0.908008	4	KIITYDLIK[Ubiq]YDVEK-9	0.0194287	0.9402	12					IITYDLIK[Ubiq]YDVEK-8	0.00150861	0.996	7					IITYDLIK[Ubiq]YDVEK-8	0.00959482	0.943928	1	IITYDLIK[Ubiq]YDVEK-8	0.00118855	0.9989	9
O14975	S27A2_HUMAN	K419	Gold	66	FALSE	VPK[Ubiq]GEVGLLVC[Carbamidomethyl]K-3	0.00357928	0.9996	33	VPK[Ubiq]GEVGLLVC[Carbamidomethyl]K-3	0.00160805	0.997901	7													VPK[Ubiq]GEVGLLVC[Carbamidomethyl]K-3	0.000580594	0.9996	21					VPK[Ubiq]GEVGLLVC[Carbamidomethyl]K-3	0.00147567	0.996701	5
O14975	S27A2_HUMAN	K442	Gold	33	FALSE	ITQLTPFNGYAGAK[Ubiq]AQTEK-14	0.00796499	0.9937	23																									ITQLTPFN[Deamidated]GYAGAK[Ubiq]AQTEK-14	0.00589763	0.9879	9
O14975	S27A2_HUMAN	K575	Gold	23	FALSE	K[Ubiq]MTLVEEGFNPAVIK-1	0.00357928	0.9993	11																									K[Ubiq]M[Oxidation]TLVEEGFNPAVIK-1	0.00132204	0.999	7
O14975	S27A2_HUMAN	K589	Silver	15	FALSE	MTLVEEGFNPAVIK[Ubiq]DALYFLDDTAK-14	0.00357928	0.9986	5													MTLVEEGFNPAVIK[Ubiq]DALYFLDDTAK-14	0.0212825	0.940673	1
O14976	GAK_HUMAN	K1172	Gold	18	FALSE	APSFAQK[Ubiq]PK-7	0.0049405	0.996701	10													APSFAQK[Ubiq]PK-7	0.00600021	0.989103	5									APSFAQK[Ubiq]PK-7	0.0151031	0.973385	3
O14976	GAK_HUMAN	K1174	Bronze	5	FALSE	APSFAQKPK[Ubiq]VSENDFEDLLSNQGFSSR-9	0.0141777	0.984935	5
O14976	GAK_HUMAN	K1196	Bronze	3	FALSE	K[Ubiq]GPKTIAEMR-1	0.046767	0.864794	2													K[Ubiq]GPKTIAEMR-1	0.0245834	0.927334	1
O14976	GAK_HUMAN	K1217	Silver	15	FALSE	DTDPLK[Ubiq]LK-6	0.00653029	0.995301	4													DTDPLK[Ubiq]LK-6	0.0137261	0.970876	11
O14976	GAK_HUMAN	K1219	Silver	6	FALSE	LK[Ubiq]LLDWIEGK-2	0.00593417	0.995944	3													LK[Ubiq]LLDWIEGK-2	0.014775	0.966326	3
O14976	GAK_HUMAN	K127	Silver	5	FALSE	EESDTGQAEFLLLTELC[Carbamidomethyl]K[Ubiq]GQLVEFLK-18	0.0290624	0.946733	1													EESDTGQAEFLLLTELC[Carbamidomethyl]K[Ubiq]GQLVEFLK-18	0.000496695	0.9988	4
O14976	GAK_HUMAN	K1278	Bronze	6	FALSE	AVLAVHPDK[Ubiq]AAGQPYEQHAK-9	0.0399439	0.898299	6
O14976	GAK_HUMAN	K135	Bronze	8	FALSE	GQLVEFLK[Ubiq]K-8	0.0396662	0.900267	8
O14976	GAK_HUMAN	K166	Gold	15	FALSE	QK[Ubiq]PPIIHR-2	0.00357928	1	13													QK[Ubiq]PPIIHR-2	0.00119296	0.996746	2
O14976	GAK_HUMAN	K175	Gold	87	FALSE	DLK[Ubiq]VENLLLSNQGTIK-3	0.00357928	0.9995	14	DLK[Ubiq]VENLLLSNQGTIK-3	0.00280073	0.995612	2									DLK[Ubiq]VENLLLSNQGTIK-3	0.000496695	0.9993	53					DLK[Ubiq]VENLLLSNQGTIK-3	0.0162676	0.901672	1	DLK[Ubiq]VENLLLSNQGTIK-3	0.00118855	0.998195	4	DLK[Ubiq]VENLLLSNQGTIK-3	0	0.9986	13
O14976	GAK_HUMAN	K390	Gold	74	FALSE	LFTNLK[Ubiq]DTSSK-6	0.00357928	0.998595	4	LFTNLK[Ubiq]DTSSK-6	0.00160805	0.997901	9									LFTNLK[Ubiq]DTSSK-6	0.000496695	0.9986	44									LFTNLK[Ubiq]DTSSK-6	0.00136279	0.998399	5	LFTNLK[Ubiq]DTSSK-6	0.00178512	0.996201	12
O14976	GAK_HUMAN	K395	Gold	83	FALSE	DTSSK[Ubiq]VIQSVANYAK-5	0.00357928	0.9994	27													DTSSK[Ubiq]VIQSVANYAK-5	0.000496695	0.9994	36					DTSSK[Ubiq]VIQSVANYAK-5	0.00205987	0.995501	10					DTSSK[Ubiq]VIQSVANYAK-5	0	0.997698	10
O14976	GAK_HUMAN	K432	Gold	38	FALSE	IAVM[Oxidation]SFPAEGVESALK[Ubiq]NNIEDVR-16	0.0283528	0.948925	1													IAVMSFPAEGVESALK[Ubiq]NNIEDVR-16	0.000619563	0.9981	20													IAVMSFPAEGVESALK[Ubiq]NNIEDVR-16	0.00236229	0.9925	8
O14976	GAK_HUMAN	K617	Gold	40	FALSE	VASTSQEYDK[Ubiq]M[Oxidation]R-10	0.00357928	0.9994	22													VASTSQEYDK[Ubiq]MR-10	0.000676703	0.998001	9													VASTSQEYDK[Ubiq]MR-10	0.0201626	0.90011	1
O14976	GAK_HUMAN	K685	Gold	27	FALSE	FAK[Ubiq]YDLDAC[Carbamidomethyl]DIQEK-3	0.00453006	0.9975	21													FAK[Ubiq]YDLDAC[Carbamidomethyl]DIQEK-3	0.0148358	0.966263	4					FAK[Ubiq]YDLDAC[Carbamidomethyl]DIQEK-3	0.00674179	0.963439	2
O14976	GAK_HUMAN	K748	Silver	9	FALSE	EEQQDILSK[Ubiq]FGKPELPR-9	0.00357928	0.9988	6													EEQQDILSK[Ubiq]FGKPELPR-9	0.0234924	0.932783	3
O14976	GAK_HUMAN	K751	Gold	17	FALSE	FGK[Ubiq]PELPR-3	0.00357928	0.9999	8													FGK[Ubiq]PELPR-3	0.00579255	0.9898	8					FGK[Ubiq]PELPR-3	0.00205987	0.996279	1
O14976	GAK_HUMAN	K78	Gold	43	FALSE	RLLSNEEEK[Ubiq]NR-9	0.00357928	1	14													LLSNEEEK[Ubiq]NR-8	0.000496695	0.9999	19													LLSNEEEK[Ubiq]NR-8	0	1	9
O14976	GAK_HUMAN	K90	Bronze	24	FALSE	AIIQEVC[Carbamidomethyl]FMK[Ubiq]K-10	0.0163752	0.9816	6													AIIQEVC[Carbamidomethyl]FMK[Ubiq]K-10	0.0114664	0.977009	18
O14976	GAK_HUMAN	K91	Silver	4	FALSE	K[Ubiq]LSGHPNIVQFC[Carbamidomethyl]SAASIGK-1	0.00357928	0.998746	4
O14977	AZIN1_HUMAN	K121	Gold	22	FALSE	QVSQIK[Ubiq]YAAK-6	0.0113961	0.989027	8													QVSQIK[Ubiq]YAAK-6	0.00311337	0.993302	8	QVSQIK[Ubiq]YAAK-6	0.0090198	0.95675	6
O14977	AZIN1_HUMAN	K140	Gold	59	FALSE	VGVNILTC[Carbamidomethyl]DNEIELK[Ubiq]K-15	0.0137499	0.985606	14	VGVNILTC[Carbamidomethyl]DNEIELK[Ubiq]K-15	0.00706113	0.986204	6									VGVNILTC[Carbamidomethyl]DNEIELK[Ubiq]K-15	0.0146444	0.967103	24	VGVNILTC[Carbamidomethyl]DNEIELK[Ubiq]K-15	0.0090198	0.957034	10	VGVNILTC[Carbamidomethyl]DNEIELK[Ubiq]K-15	0.00442946	0.975697	4
O14977	AZIN1_HUMAN	K150	Silver	18	FALSE	NHPNAK[Ubiq]VLLHIATEDNIGGEEGNM[Oxidation]K-6	0.0220429	0.970696	3	NHPNAK[Ubiq]VLLHIATEDNIGGEEGNM[Oxidation]K-6	0.0449839	0.813181	1									NHPNAK[Ubiq]VLLHIATEDNIGGEEGNMK-6	0.00258398	0.9938	12
O14977	AZIN1_HUMAN	K169	Gold	69	FALSE	VLLHIATEDNIGGEEGNMK[Ubiq]FGTTLK-19	0.00357928	0.9992	5	VLLHIATEDNIGGEEGNM[Oxidation]K[Ubiq]FGTTLK-19	0.000922482	0.998999	5									VLLHIATEDNIGGEEGNMK[Ubiq]FGTTLK-19	0.000496695	0.9991	32									VLLHIATEDNIGGEEGNM[Oxidation]K[Ubiq]FGTTLK-19	0.0324961	0.925237	1
O14977	AZIN1_HUMAN	K175	Gold	106	FALSE	FGTTLK[Ubiq]NC[Carbamidomethyl]R-6	0.00357928	0.9995	72													FGTTLK[Ubiq]NC[Carbamidomethyl]R-6	0.0176788	0.957804	6	FGTTLK[Ubiq]NC[Carbamidomethyl]R-6	0	0.9998	18	FGTTLK[Ubiq]NC[Carbamidomethyl]R-6	0.0022986	0.9922	7					FGTTLK[Ubiq]NC[Carbamidomethyl]R-6	0	0.999502	3
O14977	AZIN1_HUMAN	K2	Silver	31	FALSE	MK[Ubiq]GFIDDANYSVGLLDEGTNLGNVIDNYVYEHTLTGK-2	0.00357928	0.9992	3													MK[Ubiq]GFIDDANYSVGLLDEGTNLGNVIDNYVYEHTLTGK-2	0.0131001	0.9724	7
O14977	AZIN1_HUMAN	K291	Silver	28	FALSE	K[Ubiq]VVENDKFPSGVEK-1	0.0102657	0.990511	15													K[Ubiq]VVENDKFPSGVEK-1	0.000497346	0.9983	6					K[Ubiq]VVENDKFPSGVEK-1	0.012327	0.931497	2
O14977	AZIN1_HUMAN	K297	Gold	68	FALSE	KVVENDK[Ubiq]FPSGVEK-7	0.00357928	0.9992	27													VVENDK[Ubiq]FPSGVEK-6	0.000496695	0.999	23
O14977	AZIN1_HUMAN	K327	Bronze	2	FALSE	TGSDEPAFMYYMNDGVYGSFASK[Ubiq]LSEDLNTIPEVHK-23	0.0275923	0.95251	1													TGSDEPAFMYYM[Oxidation]NDGVYGSFASK[Ubiq]LSEDLNTIPEVHK-23	0.0445563	0.8416	1
O14977	AZIN1_HUMAN	K340	Gold	119	FALSE	LSEDLNTIPEVHK[Ubiq]K-13	0.0171258	0.9806	33	LSEDLNTIPEVHK[Ubiq]K-13	0.0106554	0.9789	14									LSEDLNTIPEVHK[Ubiq]K[Ubiq]YK-13	0.00258398	0.994002	10	LSEDLNTIPEVHK[Ubiq]K-13	0.00829348	0.9635	10	LSEDLNTIPEVHK[Ubiq]K-13	0.0042556	0.9778	10	LSEDLNTIPEVHK[Ubiq]K-13	0.0122407	0.961653	3
O14977	AZIN1_HUMAN	K47	Gold	135	FALSE	NAFFVGDLGK[Ubiq]IVK-10	0.00365949	0.9983	23	NAFFVGDLGK[Ubiq]IVK-10	0.00103938	0.9984	17									NAFFVGDLGK[Ubiq]IVK-10	0.000849827	0.9979	49	NAFFVGDLGK[Ubiq]IVK-10	0.00114636	0.9982	24	NAFFVGDLGK[Ubiq]IVK-10	0.0022986	0.991826	3	NAFFVGDLGK[Ubiq]IVK-10	0.0018656	0.9949	8
O14979	HNRDL_HUMAN	K137	Silver	10	FALSE	QHPPADSSVTM[Oxidation]EDM[Oxidation]NEYSNIEEFAEGSK[Ubiq]INASK-28	0.00477368	0.9973	10
O14979	HNRDL_HUMAN	K162	Gold	59	FALSE	K[Ubiq]DLTEYLSR-1	0.0025468	1	25	K[Ubiq]DLTEYLSR-1	0.000525473	0.9999	6									K[Ubiq]DLTEYLSR-1	0.000496695	0.9999	8					K[Ubiq]DLTEYLSR-1	0.000457708	1	13	K[Ubiq]DLTEYLSR-1	0	0.9999	7
O14979	HNRDL_HUMAN	K204	Gold	65	FALSE	DAASVDK[Ubiq]VLELK-7	0.00357928	0.9985	22																					DAASVDK[Ubiq]VLELK-7	0.00246328	0.990323	36	DAASVDK[Ubiq]VLELK-7	0.00215879	0.995349	7
O14979	HNRDL_HUMAN	K209	Gold	52	FALSE	VLELK[Ubiq]EHK-5	0.00535304	0.996435	7	VLELK[Ubiq]EHK-5	0.00381329	0.993411	15									VLELK[Ubiq]EHK-5	0.000619563	0.9981	29					VLELK[Ubiq]EHK-5	0.0447328	0.645359	1
O14979	HNRDL_HUMAN	K234	Gold	51	FALSE	K[Ubiq]VFVGGLSPDTSEEQIK-1	0.00357928	0.9996	23																					K[Ubiq]VFVGGLSPDTSEEQIK-1	0.00205987	0.9981	26									K[Ubiq]VFVGGLSPDTSEEQIK-1	0.0318343	0.878318	1	K[Ubiq]VFVGGLSPDTSEEQIK-1	0.0350225	0.856173	1
O14979	HNRDL_HUMAN	K269	Gold	52	FALSE	EYFGAFGEIENIELPM[Oxidation]DTK[Ubiq]TNER-19	0.0392123	0.902081	1	EYFGAFGEIENIELPM[Oxidation]DTK[Ubiq]TNER-19	0.00233412	0.9967	15					EYFGAFGEIENIELPM[Oxidation]DTK[Ubiq]TNER-19	0.00253572	0.9966	6	EYFGAFGEIENIELPMDTK[Ubiq]TNER-19	0.000496695	0.9989	10					EYFGAFGEIENIELPMDTK[Ubiq]TNER-19	0.00205987	0.997302	3	EYFGAFGEIEN[Deamidated]IELPM[Oxidation]DTK[Ubiq]TNER-19	0.0434264	0.89044	1					EYFGAFGEIENIELPM[Oxidation]DTK[Ubiq]TNER-19	0.0218526	0.927668	2	EYFGAFGEIENIELPM[Oxidation]DTK[Ubiq]TNER-19	0.00732311	0.9809	3
O14979	HNRDL_HUMAN	K302	Gold	247	FALSE	YHQIGSGK[Ubiq]C[Carbamidomethyl]EIK-8	0.00357928	0.9992	87	YHQIGSGK[Ubiq]C[Carbamidomethyl]EIK-8	0.000643117	0.9991	51					YHQIGSGK[Ubiq]C[Carbamidomethyl]EIK-8	0	0.9992	9	YHQIGSGK[Ubiq]C[Carbamidomethyl]EIK-8	0.000496695	0.9989	47	YHQIGSGK[Ubiq]C[Carbamidomethyl]EIK-8	0.00114636	0.997301	14	YHQIGSGK[Ubiq]C[Carbamidomethyl]EIK-8	0.00205987	0.996702	36					YHQIGSGK[Ubiq]C[Carbamidomethyl]EIK-8	0.00178512	0.995804	3
O14979	HNRDL_HUMAN	K311	Gold	28	FALSE	VAQPK[Ubiq]EVYR-5	0.0147962	0.984116	7	VAQPK[Ubiq]EVYR-5	0.00946771	0.98244	7																	VAQPK[Ubiq]EVYR-5	0.0022986	0.992813	11	VAQPK[Ubiq]EVYR-5	0.00147567	0.996631	3
O14980	XPO1_HUMAN	K190	Gold	89	FALSE	LLSEEVFDFSSGQITQVK[Ubiq]SK-18	0.00473418	0.9973	21	LLSEEVFDFSSGQITQVK[Ubiq]SK-18	0.00246316	0.9963	17									LLSEEVFDFSSGQITQVK[Ubiq]SK-18	0.00188639	0.9955	34	LLSEEVFDFSSGQITQVK[Ubiq]SK-18	0.0389414	0.674695	1	LLSEEVFDFSSGQITQVK[Ubiq]SK-18	0.00376954	0.979804	14	LLSEEVFDFSSGQITQVK[Ubiq]SK-18	0.00328507	0.994427	2
O14980	XPO1_HUMAN	K22	Bronze	2	FALSE	QLLDFSQK[Ubiq]LDINLLDNVVNC[Carbamidomethyl]LYHGEGAQQR-8	0.0454533	0.87059	2
O14980	XPO1_HUMAN	K446	Gold	60	FALSE	EFM[Oxidation]K[Ubiq]DTDSINLYK-4	0.00357928	0.9993	13	EFM[Oxidation]K[Ubiq]DTDSINLYK-4	0.0142403	0.970247	2									EFMK[Ubiq]DTDSINLYK-4	0.000497346	0.9985	16					EFM[Oxidation]K[Ubiq]DTDSINLYK-4	0.00205987	0.995401	6	EFM[Oxidation]K[Ubiq]DTDSINLYK-4	0.0083759	0.985053	3	EFMK[Ubiq]DTDSINLYK-4	0	0.9973	7
O14980	XPO1_HUMAN	K455	Gold	297	FALSE	DTDSINLYK[Ubiq]NM[Oxidation]R-9	0	1	61	DTDSINLYK[Ubiq]NM[Oxidation]R-9	0	1	40					DTDSINLYK[Ubiq]NM[Oxidation]R-9	0	1	4	DTDSINLYK[Ubiq]NM[Oxidation]R-9	0	1	34	DTDSINLYK[Ubiq]NMR-9	0.00141288	0.995898	3	DTDSINLYK[Ubiq]NM[Oxidation]R-9	0.000457708	1	39	DTDSINLYK[Ubiq]NM[Oxidation]R-9	0	1	15	DTDSINLYK[Ubiq]NMR-9	0	1	9	DTDSINLYK[Ubiq]NM[Oxidation]R-9	0	1	5	DTDSINLYK[Ubiq]NM[Oxidation]R-9	0	1	4
O14980	XPO1_HUMAN	K479	Gold	22	FALSE	IMTEK[Ubiq]LHNQVNGTEWSWK-5	0.00441027	0.997796	4													IMTEK[Ubiq]LHNQVNGTEWSWK-5	0.000496695	0.9989	11	IMTEK[Ubiq]LHNQVNGTEWSWK-5	0.00128373	0.996735	2	IMTEK[Ubiq]LHNQVNGTEWSWK-5	0.0168712	0.895463	2									IMTEK[Ubiq]LHNQVNGTEWSWK-5	0.0258009	0.91079	3
O14980	XPO1_HUMAN	K531	Gold	72	FALSE	DLLGLC[Carbamidomethyl]EQK[Ubiq]R-9	0	1	36	DLLGLC[Carbamidomethyl]EQK[Ubiq]R-9	0.00210512	0.997	15									DLLGLC[Carbamidomethyl]EQK[Ubiq]R-9	0.000496695	0.9998	5					DLLGLC[Carbamidomethyl]EQK[Ubiq]R-9	0.000457708	1	13					DLLGLC[Carbamidomethyl]EQK[Ubiq]R-9	0	0.999502	3
O14980	XPO1_HUMAN	K54	Gold	54	FALSE	MAQEVLTHLK[Ubiq]EHPDAWTR-10	0.00957132	0.991502	13	M[Oxidation]AQEVLTHLK[Ubiq]EHPDAWTR-10	0.0107649	0.978602	4					MAQEVLTHLK[Ubiq]EHPDAWTR-10	0.000630422	0.9988	8	MAQEVLTHLK[Ubiq]EHPDAWTR-10	0.001113	0.9969	16					MAQEVLTHLK[Ubiq]EHPDAWTR-10	0.00311353	0.986743	4	M[Oxidation]AQEVLTHLK[Ubiq]EHPDAWTR-10	0.00136279	0.998228	3
O14980	XPO1_HUMAN	K590	Bronze	1	FALSE	LFEFMHETHDGVQDMAC[Carbamidomethyl]DTFIK[Ubiq]IAQK-22	0.027892	0.950831	1
O14980	XPO1_HUMAN	K680	Gold	89	FALSE	NVDILK[Ubiq]DPETVK-6	0.00357928	0.9993	21	NVDILK[Ubiq]DPETVK-6	0.000643117	0.999299	5									NVDILK[Ubiq]DPETVK-6	0.000497346	0.9983	22					NVDILK[Ubiq]DPETVK-6	0.00205987	0.9969	33	NVDILK[Ubiq]DPETVK-6	0.00118855	0.9986	7	NVDILK[Ubiq]DPETVK-6	0.0200406	0.901331	1
O14980	XPO1_HUMAN	K686	Gold	70	FALSE	DPETVK[Ubiq]QLGSILK-6	0.00446247	0.997693	7	DPETVK[Ubiq]QLGSILK-6	0.0487238	0.78345	1									NVDILKDPETVK[Ubiq]QLGSILK-12	0.000496695	0.9989	35					DPETVK[Ubiq]QLGSILK-6	0.00205987	0.9963	14	NVDILKDPETVK[Ubiq]QLGSILK-12	0.00541766	0.988989	2									NVDILKDPETVK[Ubiq]QLGSILK-12	0.0310172	0.882938	1
O14980	XPO1_HUMAN	K693	Gold	67	FALSE	QLGSILK[Ubiq]TNVR-7	0.00453006	0.9975	42					QLGSILK[Ubiq]TNVR-7	0.0190275	0.9552	8													QLGSILK[Ubiq]TNVR-7	0.00147038	0.9989	10	QLGSILK[Ubiq]TNVR-7	0.00215879	0.995241	3	QLGSILK[Ubiq]TNVR-7	0.0197639	0.90722	1	QLGSILK[Ubiq]TNVR-7	0.0288636	0.894367	2
O14981	BTAF1_HUMAN	K1018	Silver	15	FALSE	AQIADLPAGSSGNILVELDEAQK[Ubiq]PYLVQR-23	0.00456228	0.9974	11																					AQIADLPAGSSGNILVELDEAQK[Ubiq]PYLVQR-23	0.0245759	0.819755	3					AQIADLPAGSSGNILVELDEAQK[Ubiq]PYLVQR-23	0.0365653	0.804291	1
O14981	BTAF1_HUMAN	K1069	Gold	23	FALSE	NTIDINNFDGK[Ubiq]SLLDK-11	0.00357928	0.9985	7													NTIDINNFDGK[Ubiq]SLLDK-11	0.000496695	0.9986	14									NTIDINNFDGK[Ubiq]SLLDK-11	0.012752	0.957807	2
O14981	BTAF1_HUMAN	K1251	Bronze	14	FALSE	ERHFLEQLLDGK[Ubiq]K-12	0.0473114	0.861128	8													HFLEQLLDGK[Ubiq]K-10	0.0433907	0.846525	3					ERHFLEQLLDGK[Ubiq]K-12	0.0188346	0.873045	3
O14981	BTAF1_HUMAN	K1284	Bronze	2	FALSE	YK[Ubiq]LHGILC[Carbamidomethyl]DDMGLGK-2	0.0195832	0.976957	2
O14981	BTAF1_HUMAN	K1594	Bronze	1	FALSE	LC[Carbamidomethyl]NHPALVLTPQHPEFK[Ubiq]TTAEK-17	0.0376408	0.909843	1
O14981	BTAF1_HUMAN	K1615	Silver	8	FALSE	LAVQNSSLHDIQHAPK[Ubiq]LSALK-16	0.00768406	0.994048	6																					LAVQNSSLHDIQHAPK[Ubiq]LSALK-16	0.0373245	0.706495	2
O14981	BTAF1_HUMAN	K23	Bronze	1	FALSE	K[Ubiq]AAAQQLGEVVK-1	0.049402	0.849077	1
O14981	BTAF1_HUMAN	K248	Silver	2	FALSE	K[Ubiq]IANVVINQSANDSK-1	0.0055017	0.996215	2
O14981	BTAF1_HUMAN	K314	Bronze	3	FALSE	EILK[Ubiq]AHGK-4	0.0197698	0.976565	3
O14981	BTAF1_HUMAN	K34	Silver	6	FALSE	AAAQQLGEVVK[Ubiq]LHPHELNNLLSK-11	0.0198168	0.9763	4																					AAAQQLGEVVK[Ubiq]LHPHELNNLLSK-11	0.00922413	0.945124	2
O14981	BTAF1_HUMAN	K650	Bronze	5	FALSE	QGQSQNK[Ubiq]EVLQEYIAGADTIM[Oxidation]EDPATR-7	0.0104576	0.990107	4																					QGQSQNK[Ubiq]EVLQEYIAGADTIMEDPATR-7	0.0362312	0.718154	1
O14981	BTAF1_HUMAN	K887	Silver	19	FALSE	K[Ubiq]EENTLVQNYAAQC[Carbamidomethyl]IAK-1	0.00357928	0.999	16																					K[Ubiq]EENTLVQNYAAQC[Carbamidomethyl]IAK-1	0.0106281	0.939127	3
O14983	AT2A1_HUMAN	K128	Gold	115	FALSE	EYEPEM[Oxidation]GK[Ubiq]VYR-8	0	1	8	EYEPEM[Oxidation]GK[Ubiq]VYR-8	0	1	22									EYEPEM[Oxidation]GK[Ubiq]VYR-8	0	1	13	EYEPEMGK[Ubiq]VYR-8	0.0090198	0.956686	1	EYEPEMGK[Ubiq]VYR-8	0.000457708	1	10	EYEPEM[Oxidation]GK[Ubiq]VYR-8	0	0.999989	4	EYEPEMGK[Ubiq]VYR-8	0	0.999897	5
O14983	AT2A1_HUMAN	K158	Gold	51	FALSE	ARDIVPGDIVEVAVGDK[Ubiq]VPADIR-17	0.00357928	0.9989	16													DIVPGDIVEVAVGDK[Ubiq]VPADIR-15	0.000971438	0.9975	18
O14983	AT2A1_HUMAN	K205	Gold	11	FALSE	K[Ubiq]NM[Oxidation]LFSGTNIAAGK-1	0.0055017	0.996215	2													K[Ubiq]NMLFSGTNIAAGK-1	0.000496695	0.9987	3									AVNQDKK[Ubiq]NM[Oxidation]LFSGTNIAAGK-7	0.0116293	0.965391	2
O14983	AT2A1_HUMAN	K252	Silver	4	FALSE	TPLQQK[Ubiq]LDEFGEQLSK-6	0.0307571	0.939583	1													TPLQQK[Ubiq]LDEFGEQLSK-6	0.0016598	0.995797	3
O14983	AT2A1_HUMAN	K481	Gold	40	FALSE	K[Ubiq]EFTLEFSR-1	0.00357928	0.9998	11													K[Ubiq]EFTLEFSR-1	0.000496695	0.9997	14					K[Ubiq]EFTLEFSR-1	0.00147038	0.9997	8	K[Ubiq]EFTLEFSR-1	0	0.9999	7
O14983	AT2A1_HUMAN	K515	Gold	99	FALSE	M[Oxidation]FVK[Ubiq]GAPEGVIDR-4	0.00453006	0.9975	16	M[Oxidation]FVK[Ubiq]GAPEGVIDR-4	0.000922482	0.9989	30									MFVK[Ubiq]GAPEGVIDR-4	0.0012386	0.9967	22					MFVK[Ubiq]GAPEGVIDR-4	0.0320535	0.752485	2	MFVK[Ubiq]GAPEGVIDR-4	0.000406691	0.9983	8
O14983	AT2A1_HUMAN	K684	Gold	17	FALSE	VEPSHK[Ubiq]SK-6	0.00927608	0.991914	5	VEPSHK[Ubiq]SK-6	0.00651622	0.98761	12
O14983	AT2A1_HUMAN	K713	Gold	53	FALSE	K[Ubiq]AEIGIAM[Oxidation]GSGTAVAK-1	0.0162939	0.9817	3	K[Ubiq]AEIGIAM[Oxidation]GSGTAVAK-1	0.0307355	0.900331	1									K[Ubiq]AEIGIAM[Oxidation]GSGTAVAK-1	0.00490214	0.990801	12	K[Ubiq]AEIGIAMGSGTAVAK-1	0.00998055	0.950996	1	K[Ubiq]AEIGIAM[Oxidation]GSGTAVAK-1	0.0133067	0.9229	6	K[Ubiq]AEIGIAM[Oxidation]GSGTAVAK-1	0.0270247	0.948947	3					K[Ubiq]AEIGIAMGSGTAVAK-1	0.0221688	0.92552	1
O14986	PI51B_HUMAN	K143	Gold	42	FALSE	TVQHK[Ubiq]EAEFLQK-5	0.00446247	0.9976	17	TVQHK[Ubiq]EAEFLQK-5	0.00207917	0.997401	12									TVQHK[Ubiq]EAEFLQK-5	0.001113	0.9969	11					TVQHK[Ubiq]EAEFLQK-5	0.0128965	0.926462	1	TVQHK[Ubiq]EAEFLQK-5	0.0334835	0.921685	1
O14986	PI51B_HUMAN	K150	Gold	25	FALSE	EAEFLQK[Ubiq]LLPGYYMNLNQNPR-7	0.0164191	0.981575	4									EAEFLQK[Ubiq]LLPGYYMNLNQNPR-7	0.000630422	0.9983	4									EAEFLQK[Ubiq]LLPGYYMNLNQNPR-7	0.00205987	0.9957	10													EAEFLQK[Ubiq]LLPGYYM[Oxidation]NLNQNPR-7	0.000920585	0.996093	1
O15013	ARHGA_HUMAN	K1311	Gold	23	FALSE	SEDSTIYDLLK[Ubiq]DPVSLR-11	0.00357928	1	17													SEDSTIYDLLK[Ubiq]DPVSLR-11	0.000963135	0.997644	2					SEDSTIYDLLK[Ubiq]DPVSLR-11	0.000457708	0.999997	4
O15013	ARHGA_HUMAN	K378	Gold	11	FALSE	TK[Ubiq]SLIAQDHR-2	0.00357928	0.999098	3																									TK[Ubiq]SLIAQDHR-2	0.00132204	0.999	8
O15013	ARHGA_HUMAN	K449	Bronze	10	FALSE	ILEQYEK[Ubiq]PLSEM[Oxidation]EPK-7	0.0216254	0.971606	7																					ILEQYEK[Ubiq]PLSEMEPK-7	0.0190671	0.87119	2
O15013	ARHGA_HUMAN	K632	Gold	11	FALSE	YLNK[Ubiq]LLSSGSR-4	0.00357928	1	7																					YLNK[Ubiq]LLSSGSR-4	0.00205987	0.998075	2	YLNK[Ubiq]LLSSGSR-4	0.00224039	0.994998	2
O15014	ZN609_HUMAN	K1030	Bronze	1	FALSE	KAEMGLK[Ubiq]ER-7	0.0412687	0.891699	1
O15014	ZN609_HUMAN	K1148	Bronze	3	FALSE	MWTYVYPAK[Ubiq]YSDIK-9	0.0177886	0.979956	2																					MWTYVYPAK[Ubiq]YSDIK-9	0.041453	0.674501	1
O15014	ZN609_HUMAN	K1297	Bronze	5	FALSE	SSSESK[Ubiq]ALDILQQHASHYK-6	0.0387595	0.904223	5
O15014	ZN609_HUMAN	K1310	Bronze	4	FALSE	ALDILQQHASHYK[Ubiq]SK-13	0.0158754	0.98249	3																					ALDILQQHASHYK[Ubiq]SK-13	0.026989	0.795368	1
O15015	ZN646_HUMAN	K1157	Silver	7	FALSE	LQEELK[Ubiq]VEPLEEVAR-6	0.0283007	0.949594	1																					LQEELK[Ubiq]VEPLEEVAR-6	0.00205987	0.995601	6
O15015	ZN646_HUMAN	K1213	Silver	3	FALSE	SYK[Ubiq]HAGSLINHR-3	0.00447874	0.997598	3
O15020	SPTN2_HUMAN	K121	Bronze	6	FALSE	IHC[Carbamidomethyl]LENVDK[Ubiq]ALQFLK-9	0.0124968	0.987534	2																					IHC[Carbamidomethyl]LENVDK[Ubiq]ALQFLK-9	0.0217607	0.845913	4
O15020	SPTN2_HUMAN	K1315	Silver	4	FALSE	NLHTK[Ubiq]WQK-5	0.00628236	0.9956	4
O15020	SPTN2_HUMAN	K1437	Bronze	1	FALSE	EK[Ubiq]EVEAIQAQAK-2	0.0282747	0.949785	1
O15020	SPTN2_HUMAN	K1987	Silver	5	FALSE	SHYAAEEISEK[Ubiq]LSQLQAR-11	0.00357928	0.9993	5
O15020	SPTN2_HUMAN	K2060	Bronze	1	FALSE	RHEAFQK[Ubiq]SAVAWEER-7	0.0310405	0.93863	1
O15020	SPTN2_HUMAN	K2074	Silver	17	FALSE	FC[Carbamidomethyl]ALEK[Ubiq]LTALEER-6	0.00446247	0.9976	17
O15020	SPTN2_HUMAN	K229	Bronze	2	FALSE	HRPDLLDFESLK[Ubiq]K-12	0.0413823	0.890959	2
O15020	SPTN2_HUMAN	K2304	Silver	3	FALSE	LGLQDGK[Ubiq]EYLFQAK-7	0.0055017	0.996215	2																					LGLQDGK[Ubiq]EYLFQAK-7	0.0171776	0.890856	1
O15020	SPTN2_HUMAN	K252	Gold	8	FALSE	ELGLTK[Ubiq]LLDPEDVNVDQPDEK-6	0.00365949	0.998298	3																					ELGLTK[Ubiq]LLDPEDVNVDQPDEK-6	0.00205987	0.9974	5
O15020	SPTN2_HUMAN	K284	Silver	3	FALSE	M[Oxidation]K[Ubiq]ALAVEGK-2	0.00883799	0.99243	2																					M[Oxidation]K[Ubiq]ALAVEGK-2	0.014907	0.910483	1
O15020	SPTN2_HUMAN	K291	Bronze	7	FALSE	ALAVEGK[Ubiq]R-7	0.0401611	0.897287	4																					ALAVEGK[Ubiq]R-7	0.0207084	0.855354	3
O15027	SC16A_HUMAN	K1046	Silver	9	FALSE	FYQQVTK[Ubiq]DAQGQPGLER-7	0.00477368	0.9973	6																									FYQQVTK[Ubiq]DAQGQPGLER-7	0.0196681	0.990061	3
O15027	SC16A_HUMAN	K1462	Silver	24	FALSE	FGPGGQLIK[Ubiq]VIPNLPSEGQPALVEVHSMEALLQHTSEQEEM[Oxidation]R-9	0.00745953	0.994308	11													FGPGGQLIK[Ubiq]VIPNLPSEGQPALVEVHSMEALLQHTSEQEEMR-9	0.016945	0.9601	1
O15027	SC16A_HUMAN	K1503	Bronze	4	FALSE	AFPGPLAK[Ubiq]DDTHK-8	0.0246869	0.961863	4
O15027	SC16A_HUMAN	K1508	Silver	8	FALSE	DDTHK[Ubiq]VDVINFAQNK-5	0.00357928	0.9994	8
O15027	SC16A_HUMAN	K1518	Gold	26	FALSE	VDVINFAQNK[Ubiq]AM[Oxidation]K-10	0.00525524	0.9966	6													VDVINFAQNK[Ubiq]AMK-10	0.0217616	0.93852	4					VDVINFAQNK[Ubiq]AMK-10	0.0031456	0.9861	3	DDTHKVDVINFAQNK[Ubiq]AM[Oxidation]K-15	0.0392739	0.76685	1
O15027	SC16A_HUMAN	K1521	Bronze	4	FALSE	AMK[Ubiq]C[Carbamidomethyl]LQNENLIDK-3	0.0181476	0.979188	2
O15027	SC16A_HUMAN	K1630	Bronze	2	FALSE	K[Ubiq]KDALESAMK-1	0.0239565	0.964101	2
O15027	SC16A_HUMAN	K1865	Gold	44	FALSE	EK[Ubiq]PEEESLAAPTWLVHLQQVER-2	0.00357928	0.9994	29																					EK[Ubiq]PEEESLAAPTWLVHLQQVER-2	0.00205987	0.9954	15
O15027	SC16A_HUMAN	K2129	Bronze	5	FALSE	NK[Ubiq]SIVWDEK-2	0.0294398	0.944555	1																					NK[Ubiq]SIVWDEK-2	0.0169521	0.894465	4
O15027	SC16A_HUMAN	K622	Gold	13	FALSE	SHLVGVK[Ubiq]PFEADR-7	0.00446247	0.997696	4																					SHLVGVK[Ubiq]PFEADR-7	0.00205987	0.995623	3	SHLVGVK[Ubiq]PFEADR-7	0.00136279	0.9984	6
O15031	PLXB2_HUMAN	K1121	Silver	8	FALSE	GTNLNK[Ubiq]AM[Oxidation]TLQEAEAFVGAER-6	0.0107518	0.9898	3																					GTNLNK[Ubiq]AM[Oxidation]TLQEAEAFVGAER-6	0.00835676	0.949797	3
O15031	PLXB2_HUMAN	K1235	Gold	54	FALSE	IK[Ubiq]SQLEGLEESVR-2	0.0025468	1	16																					IK[Ubiq]SQLEGLEESVR-2	0.00132427	0.9999	20	IK[Ubiq]SQLEGLEESVR-2	0	1	10					IK[Ubiq]SQLEGLEESVRDR-2	0.00693605	0.97751	2	IK[Ubiq]SQLEGLEESVRDR-2	0.00480549	0.987346	2
O15031	PLXB2_HUMAN	K1290	Silver	19	FALSE	VFFLPSK[Ubiq]DGDK-7	0.0285458	0.9481	6													VFFLPSK[Ubiq]DGDKDVMITGK-7	0.0306486	0.9029	1					VFFLPSK[Ubiq]DGDK-7	0.00527485	0.972636	9	VFFLPSK[Ubiq]DGDKDVM[Oxidation]ITGK-7	0.0161778	0.935105	2
O15031	PLXB2_HUMAN	K1423	Gold	77	FALSE	DSAGEPLYK[Ubiq]LFK-9	0.00402067	0.998	23													DSAGEPLYK[Ubiq]LFK-9	0.0022206	0.994899	4					DSAGEPLYK[Ubiq]LFK-9	0.00283592	0.987702	41	DSAGEPLYK[Ubiq]LFK-9	0.00345187	0.992013	5					DSAGEPLYK[Ubiq]LFK-9	0.0261052	0.908426	4
O15031	PLXB2_HUMAN	K1442	Silver	32	FALSE	GPVDAVQK[Ubiq]K-8	0.0469569	0.863267	1	GPVDAVQK[Ubiq]K-8	0.0206833	0.947299	1									GPVDAVQK[Ubiq]K-8	0.0116992	0.976405	11					GPVDAVQK[Ubiq]K-8	0.00576867	0.9702	17	GPVDAVQK[Ubiq]K-8	0.0290159	0.942218	2
O15031	PLXB2_HUMAN	K1491	Gold	39	FALSE	VLNC[Carbamidomethyl]DTISQVK[Ubiq]EK-11	0.00862411	0.992601	6	VLNC[Carbamidomethyl]DTISQVK[Ubiq]EK-11	0.00530649	0.990964	3									VLNC[Carbamidomethyl]DTISQVK[Ubiq]EK-11	0.00973412	0.9823	10					VLNC[Carbamidomethyl]DTISQVK[Ubiq]EK-11	0.00414018	0.9784	20
O15031	PLXB2_HUMAN	K1560	Gold	23	FALSE	DGATLILSK[Ubiq]VGVSQQPEDSQQDLPGER-9	0.0113961	0.9891	7													DGATLILSK[Ubiq]VGVSQQPEDSQQDLPGER-9	0.00109361	0.997193	3					DGATLILSK[Ubiq]VGVSQQPEDSQQDLPGER-9	0.00283592	0.9881	7	DGATLILSK[Ubiq]VGVSQQPEDSQQDLPGER-9	0.0175311	0.930805	3					DGATLILSK[Ubiq]VGVSQQPEDSQQDLPGER-9	0.0215913	0.934297	2
O15031	PLXB2_HUMAN	K1602	Gold	23	FALSE	VWHLVRPTDEVDEGK[Ubiq]SK-15	0.00535304	0.996402	14																					VWHLVRPTDEVDEGK[Ubiq]SK-15	0.00414018	0.978524	9
O15031	PLXB2_HUMAN	K1738	Gold	41	FALSE	DSPSNK[Ubiq]LLYAK-6	0.00571961	0.996003	13	DSPSNK[Ubiq]LLYAK-6	0.00233412	0.996602	7									DSPSNK[Ubiq]LLYAK-6	0.0145472	0.967572	5	DSPSNK[Ubiq]LLYAK-6	0.01149	0.937533	1	DSPSNK[Ubiq]LLYAK-6	0.00332803	0.983048	12	DSPSNK[Ubiq]LLYAK-6	0.00171136	0.995925	2	DSPSNK[Ubiq]LLYAK-6	0.0197639	0.906254	1
O15031	PLXB2_HUMAN	K1750	Gold	24	FALSE	K[Ubiq]M[Oxidation]VEDYYK-1	0.0290721	0.946592	3	K[Ubiq]M[Oxidation]VEDYYK-1	0.00665444	0.987055	2									K[Ubiq]MVEDYYK-1	0.000496695	0.9991	6					K[Ubiq]M[Oxidation]VEDYYK-1	0.00238628	0.990916	5
O15031	PLXB2_HUMAN	K1817	Gold	66	FALSE	YYDEIINALEEDPAAQK[Ubiq]MQLAFR-17	0.00365949	0.9983	27																					YYDEIINALEEDPAAQK[Ubiq]MQLAFR-17	0.00607455	0.9683	7									YYDEIINALEEDPAAQK[Ubiq]M[Oxidation]QLAFR-17	0.0191959	0.945581	1
O15031	PLXB2_HUMAN	K1834	Gold	57	FALSE	LQQIAAALENK[Ubiq]VTDL-11	0.00446247	0.997701	23	LQQIAAALENK[Ubiq]VTDL-11	0.0164943	0.961444	1									LQQIAAALENK[Ubiq]VTDL-11	0.00161737	0.995897	3					LQQIAAALENK[Ubiq]VTDL-11	0.00238628	0.990911	13	LQQIAAALENK[Ubiq]VTDL-11	0.00136279	0.9983	14					LQQIAAALENK[Ubiq]VTDL-11	0.00693605	0.977474	3
O15031	PLXB2_HUMAN	K343	Silver	17	FALSE	DIFYK[Ubiq]PFHGDIQC[Carbamidomethyl]GGHAPGSSK-5	0.0104576	0.990299	3													DIFYK[Ubiq]PFHGDIQC[Carbamidomethyl]GGHAPGSSK-5	0.00323595	0.9932	12					DIFYK[Ubiq]PFHGDIQC[Carbamidomethyl]GGHAPGSSK-5	0.0200107	0.86332	2
O15031	PLXB2_HUMAN	K696	Gold	24	FALSE	NLDTVK[Ubiq]GSSLHVGSDLLK-6	0.00831543	0.993221	2													NLDTVK[Ubiq]GSSLHVGSDLLK-6	0.00580315	0.9895	12	NLDTVK[Ubiq]GSSLHVGSDLLK-6	0.0090198	0.95611	1	NLDTVK[Ubiq]GSSLHVGSDLLK-6	0.0284576	0.784584	5	NLDTVK[Ubiq]GSSLHVGSDLLK-6	0.0290415	0.824787	4
O15033	AREL1_HUMAN	K352	Bronze	1	FALSE	K[Ubiq]VYC[Carbamidomethyl]YVSPK-1	0.0275923	0.952261	1
O15033	AREL1_HUMAN	K431	Gold	13	FALSE	SLHK[Ubiq]NIGGSETFQDK-4	0.00357928	0.999195	4													SLHK[Ubiq]NIGGSETFQDK-4	0.000963135	0.9976	8					SLHK[Ubiq]NIGGSETFQDK-4	0.0164959	0.898506	1
O15033	AREL1_HUMAN	K442	Silver	5	FALSE	NIGGSETFQDK[Ubiq]VNFFQR-11	0.00357928	0.999977	5
O15033	AREL1_HUMAN	K477	Silver	10	FALSE	HALLESSLK[Ubiq]ATR-9	0.0104576	0.9903	5													HALLESSLK[Ubiq]ATR-9	0.00562886	0.990101	5
O15037	KHNYN_HUMAN	K23	Gold	32	FALSE	FAVSAEAENK[Ubiq]VR-10	0.00477368	0.997201	8	FAVSAEAENK[Ubiq]VR-10	0.00280073	0.995864	3									FAVSAEAENK[Ubiq]VR-10	0.00235162	0.994406	16					FAVSAEAENK[Ubiq]VR-10	0.00507987	0.973867	2	FAVSAEAENK[Ubiq]VR-10	0.00215879	0.995328	3
O15037	KHNYN_HUMAN	K309	Bronze	1	FALSE	ALGK[Ubiq]EEIALGGGGFC[Carbamidomethyl]VHR-4	0.03201	0.936152	1
O15037	KHNYN_HUMAN	K60	Silver	17	FALSE	DC[Carbamidomethyl]PDNPHIWLQLEGPK[Ubiq]ENASR-16	0.00908063	0.992202	12																					DC[Carbamidomethyl]PDNPHIWLQLEGPK[Ubiq]ENASR-16	0.0320587	0.751925	5
O15037	KHNYN_HUMAN	K602	Silver	28	FALSE	TQGSSK[Ubiq]AQHPSR-6	0.00477368	0.9969	25																									TQGSSK[Ubiq]AQHPSR-6	0.0101713	0.968726	3
O15037	KHNYN_HUMAN	K615	Gold	78	FALSE	GFAEHGK[Ubiq]QQQGR-7	0.00357928	0.9994	37									GFAEHGK[Ubiq]QQQGR-7	0.00131041	0.996802	23									GFAEHGK[Ubiq]QQQGR-7	0.0031456	0.9863	7	GFAEHGK[Ubiq]QQQGR-7	0.00100509	0.997901	11
O15042	SR140_HUMAN	K131	Silver	26	FALSE	AAAEIYEEFLAAFEGSDGNK[Ubiq]VK-20	0.0106975	0.989803	17													AAAEIYEEFLAAFEGSDGNK[Ubiq]VK-20	0.0162904	0.962222	6					AAAEIYEEFLAAFEGSDGNK[Ubiq]VK-20	0.00468841	0.974322	3
O15042	SR140_HUMAN	K208	Gold	26	FALSE	SNLELFK[Ubiq]EELK-7	0.00552494	0.996204	12													SNLELFK[Ubiq]EELK-7	0.037857	0.874392	4					SNLELFK[Ubiq]EELK-7	0.00325524	0.984047	6	SNLELFK[Ubiq]EELK-7	0.00295877	0.992891	4
O15042	SR140_HUMAN	K392	Gold	34	FALSE	LK[Ubiq]NPNAPMLPPPK-2	0.00446247	0.9977	5	LK[Ubiq]NPNAPM[Oxidation]LPPPK-2	0.0154426	0.9649	5									LK[Ubiq]NPNAPMLPPPK-2	0.00150861	0.9962	12	LK[Ubiq]NPNAPMLPPPK-2	0.0217773	0.869456	1					LK[Ubiq]NPNAPM[Oxidation]LPPPK-2	0.0278057	0.891327	1
O15042	SR140_HUMAN	K410	Gold	26	FALSE	NKEDFEK[Ubiq]TLSQAIVK-7	0.00546707	0.996295	4	EDFEK[Ubiq]TLSQAIVK-5	0.00649203	0.987839	2									EDFEK[Ubiq]TLSQAIVK-5	0.000496695	0.9993	12					NKEDFEK[Ubiq]TLSQAIVK-7	0.00909255	0.9459	7
O15042	SR140_HUMAN	K488	Gold	14	FALSE	LYSILQGDSPTK[Ubiq]WR-12	0.00444923	0.997711	2	LYSILQGDSPTK[Ubiq]WR-12	0	0.999964	3									LYSILQGDSPTK[Ubiq]WR-12	0.0191828	0.950598	1	LYSILQGDSPTK[Ubiq]WR-12	0.0027772	0.989	6	LYSILQGDSPTK[Ubiq]WR-12	0.00205987	0.997776	2
O15042	SR140_HUMAN	K541	Gold	50	FALSE	DK[Ubiq]LEEILR-2	0.0113918	0.9891	38	DK[Ubiq]LEEILR-2	0.0148987	0.967899	4																	DK[Ubiq]LEEILR-2	0.00796612	0.9537	6	DK[Ubiq]LEEILR-2	0.00654298	0.985547	2
O15042	SR140_HUMAN	K755	Gold	24	FALSE	KNEPIFK[Ubiq]VAPSK-7	0.0147529	0.984216	4									KNEPIFK[Ubiq]VAPSK-7	0.000630422	0.998483	3	NEPIFK[Ubiq]VAPSK-6	0.00258398	0.993802	8					KNEPIFK[Ubiq]VAPSK-7	0.0320535	0.752633	2	KNEPIFK[Ubiq]VAPSK-7	0.00136279	0.9977	6
O15042	SR140_HUMAN	K760	Gold	29	FALSE	VAPSK[Ubiq]WEAVDESELEAQAVTTSK-5	0.00882999	0.992499	7	VAPSK[Ubiq]WEAVDESELEAQAVTTSK-5	0.0164943	0.962311	1									VAPSK[Ubiq]WEAVDESELEAQAVTTSK-5	0.00370532	0.9927	15					VAPSK[Ubiq]WEAVDESELEAQAVTTSK-5	0.016693	0.89682	6
O15042	SR140_HUMAN	K88	Gold	45	FALSE	AFSIGK[Ubiq]M[Oxidation]STAK-6	0.0158306	0.982702	8													AFSIGK[Ubiq]M[Oxidation]STAK-6	0.000619563	0.998101	16									AFSIGK[Ubiq]M[Oxidation]STAK-6	0.00288702	0.993592	3
O15047	SET1A_HUMAN	K11	Silver	3	FALSE	[Acetyl]M[Oxidation]DQEGGGDGQK[Ubiq]APSFQWR-11	0.0292762	0.945306	1																					[Acetyl]M[Oxidation]DQEGGGDGQK[Ubiq]APSFQWR-11	0.00509995	0.973825	1
O15047	SET1A_HUMAN	K111	Bronze	1	FALSE	ETFLK[Ubiq]DMC[Carbamidomethyl]R-5	0.0319631	0.936438	1
O15047	SET1A_HUMAN	K116	Bronze	1	FALSE	K[Ubiq]YGEVEEVEILLHPR-1	0.0296229	0.943873	1
O15047	SET1A_HUMAN	K21	Bronze	6	FALSE	NYK[Ubiq]LIVDPALDPALR-3	0.0292646	0.945557	4																					NYK[Ubiq]LIVDPALDPALR-3	0.0184678	0.877009	2
O15049	N4BP3_HUMAN	K381	Silver	2	FALSE	TAEISLLK[Ubiq]QQLR-8	0.00803313	0.993521	2
O15049	N4BP3_HUMAN	K99	Silver	6	FALSE	AGDFSK[Ubiq]TSLPER-6	0.0298671	0.942931	2																									AGDFSK[Ubiq]TSLPER-6	0.000406691	0.998297	4
O15050	TRNK1_HUMAN	K1617	Gold	6	FALSE	EENRPLVEVPLDK[Ubiq]PGSSQGR-13	0.00357928	0.999995	4																					EENRPLVEVPLDK[Ubiq]PGSSQGR-13	0.00205987	0.998175	2
O15050	TRNK1_HUMAN	K1900	Silver	5	FALSE	LDIEDQLVFLK[Ubiq]SR-11	0.0275923	0.952261	1													LDIEDQLVFLK[Ubiq]SR-11	0.0191091	0.952026	1					LDIEDQLVFLK[Ubiq]SR-11	0.000457708	0.999922	3
O15050	TRNK1_HUMAN	K1926	Silver	2	FALSE	REEAALLMK[Ubiq]QHGC[Carbamidomethyl]LLEAAR-9	0.00486965	0.996714	2
O15050	TRNK1_HUMAN	K289	Silver	16	FALSE	SVVDVLK[Ubiq]R-7	0.0294263	0.944921	1													SVVDVLK[Ubiq]R-7	0.00150861	0.996	15
O15050	TRNK1_HUMAN	K306	Bronze	2	FALSE	INSHLEK[Ubiq]LATC[Carbamidomethyl]SK-7	0.0288955	0.947122	1													INSHLEK[Ubiq]LATC[Carbamidomethyl]SK-7	0.0241871	0.92991	1
O15050	TRNK1_HUMAN	K312	Silver	8	FALSE	LATC[Carbamidomethyl]SK[Ubiq]DLSGFSNGDGPTSENDIFR-6	0.00495902	0.9967	8
O15054	KDM6B_HUMAN	K1091	Silver	10	FALSE	ADMLK[Ubiq]LR-5	0.0130737	0.986645	5													ADMLK[Ubiq]LR-5	0.001113	0.996902	5
O15054	KDM6B_HUMAN	K1115	Silver	9	FALSE	VESGDK[Ubiq]ETFIASEVEER-6	0.00415888	0.9979	8																					VESGDK[Ubiq]ETFIASEVEER-6	0.0100712	0.942828	1
O15054	KDM6B_HUMAN	K1338	Bronze	6	FALSE	FGTNIDLSDAK[Ubiq]R-11	0.0357373	0.918899	1													FGTNIDLSDAK[Ubiq]R-11	0.0176024	0.958089	5
O15054	KDM6B_HUMAN	K1534	Bronze	1	FALSE	ISDPDLFK[Ubiq]MIK-8	0.0281106	0.95026	1
O15055	PER2_HUMAN	K1184	Bronze	3	FALSE	FTESQK[Ubiq]QELR-6	0.0103126	0.990499	3
O15055	PER2_HUMAN	K744	Bronze	1	FALSE	EEQSFLQK[Ubiq]FK-8	0.0293112	0.945223	1
O15056	SYNJ2_HUMAN	K1078	Silver	3	FALSE	DDADLVELK[Ubiq]R-9	0.0074239	0.994498	3
O15056	SYNJ2_HUMAN	K112	Gold	33	FALSE	ITATDFYPLQEEAK[Ubiq]EEER-14	0.00618729	0.9957	19													ITATDFYPLQEEAK[Ubiq]EEER-14	0.0355524	0.883997	2					ITATDFYPLQEEAK[Ubiq]EEER-14	0.00412259	0.978822	12
O15056	SYNJ2_HUMAN	K1169	Bronze	1	FALSE	QIK[Ubiq]TTNAQEAEAAIR-3	0.0291537	0.946458	1
O15056	SYNJ2_HUMAN	K369	Gold	15	FALSE	LHWEDFDVFTK[Ubiq]GENVSPR-11	0.00357928	1	6													LHWEDFDVFTK[Ubiq]GENVSPR-11	0.000496695	1	7					LHWEDFDVFTK[Ubiq]GENVSPR-11	0.00205987	0.998175	2
O15056	SYNJ2_HUMAN	K477	Gold	18	FALSE	TIQSNFFDGVK[Ubiq]QEAIK-11	0.00456228	0.997397	4													TIQSNFFDGVK[Ubiq]QEAIK-11	0.000963135	0.997601	6					TIQSNFFDGVK[Ubiq]QEAIK-11	0.0042749	0.977032	6	TIQSNFFDGVK[Ubiq]QEAIK-11	0.0105799	0.969881	2
O15056	SYNJ2_HUMAN	K51	Silver	7	FALSE	EVIK[Ubiq]GQYGK-4	0.0326054	0.934276	1													EVIK[Ubiq]GQYGK-4	0.00440251	0.991508	6
O15056	SYNJ2_HUMAN	K56	Gold	10	FALSE	GQYGK[Ubiq]LTDAYGC[Carbamidomethyl]LGELR-5	0.0056865	0.9961	6													GQYGK[Ubiq]LTDAYGC[Carbamidomethyl]LGELR-5	0.00258398	0.993707	4
O15056	SYNJ2_HUMAN	K815	Bronze	2	FALSE	KHPFDK[Ubiq]TAGELNLLDSDLDVDTK-6	0.0304976	0.940904	2
O15060	ZBT39_HUMAN	K350	Bronze	1	FALSE	K[Ubiq]VLEPNIQLIR-1	0.0275923	0.952833	1
O15061	SYNEM_HUMAN	K1029	Bronze	9	FALSE	DEASEM[Oxidation]EK[Ubiq]AVESVVR-8	0.0100066	0.9909	6
O15061	SYNEM_HUMAN	K1128	Bronze	1	FALSE	HIK[Ubiq]LGPSEVWR-3	0.0275912	0.953214	1
O15061	SYNEM_HUMAN	K1440	Bronze	1	FALSE	TFVLAGSADSPELGK[Ubiq]LADSSR-15	0.0427856	0.884297	1
O15061	SYNEM_HUMAN	K340	Gold	32	FALSE	NK[Ubiq]SYHYTDSLLQR-2	0.00357928	1	6									NK[Ubiq]SYHYTDSLLQR-2	0	1	7					NK[Ubiq]SYHYTDSLLQR-2	0	1	11					NK[Ubiq]SYHYTDSLLQR-2	0	1	8
O15061	SYNEM_HUMAN	K443	Gold	12	FALSE	NTEAQVK[Ubiq]TFPDRPK-7	0.00357928	0.9986	9																									NTEAQVK[Ubiq]TFPDRPK-7	0.00215879	0.99542	3
O15061	SYNEM_HUMAN	K667	Silver	2	FALSE	QFTQSPETEASADSFPDTK[Ubiq]VTYVDR-19	0.00636289	0.995418	2
O15061	SYNEM_HUMAN	K710	Bronze	1	FALSE	LTEDVDVSDEAGLDYLLSK[Ubiq]DIK-19	0.0301727	0.941871	1
O15061	SYNEM_HUMAN	K925	Silver	11	FALSE	SGEFHAEPTVIEK[Ubiq]EIK-13	0.00538792	0.9963	11
O15062	ZBTB5_HUMAN	K239	Gold	86	FALSE	EEFFSPDSLK[Ubiq]IVDNPK-10	0.00446247	0.9977	34	EEFFSPDSLK[Ubiq]IVDNPK-10	0.00280073	0.996199	4									EEFFSPDSLK[Ubiq]IVDNPK-10	0.001113	0.997001	28					EEFFSPDSLK[Ubiq]IVDNPK-10	0.0022986	0.9925	12	EEFFSPDSLK[Ubiq]IVDNPK-10	0.00293041	0.9933	6									EEFFSPDSLK[Ubiq]IVDNPK-10	0.0359802	0.847113	2
O15062	ZBTB5_HUMAN	K322	Gold	24	FALSE	SSFQC[Carbamidomethyl]ENPEVGLGEK[Ubiq]EHM[Oxidation]R-15	0.0121161	0.988067	2									SSFQC[Carbamidomethyl]ENPEVGLGEK[Ubiq]EHM[Oxidation]R-15	0.0373596	0.939851	1	SSFQC[Carbamidomethyl]ENPEVGLGEK[Ubiq]EHMR-15	0.000496695	1	11					SSFQC[Carbamidomethyl]ENPEVGLGEK[Ubiq]EHM[Oxidation]R-15	0.000457708	1	4
O15062	ZBTB5_HUMAN	K594	Bronze	2	FALSE	ASADVLSK[Ubiq]C[Carbamidomethyl]K-8	0.0238122	0.964655	2
O15063	GRRE1_HUMAN	K136	Bronze	2	FALSE	LTSAIK[Ubiq]PEIAK-6	0.0249182	0.961046	2
O15063	GRRE1_HUMAN	K365	Silver	10	FALSE	GVSFNESAADNLK[Ubiq]LK-13	0.03201	0.936137	9																					GVSFNESAADNLK[Ubiq]LK-13	0.00442946	0.976317	1
O15063	GRRE1_HUMAN	K534	Gold	6	FALSE	SSGGLQK[Ubiq]TFSK-7	0.00456228	0.997398	3													SSGGLQK[Ubiq]TFSK-7	0.000971438	0.997594	3
O15063	GRRE1_HUMAN	K579	Bronze	2	FALSE	AK[Ubiq]M[Oxidation]PGNIDTR-2	0.0420816	0.88759	2
O15066	KIF3B_HUMAN	K351	Silver	2	FALSE	VNEDPK[Ubiq]DALLR-6	0.00844484	0.993022	2
O15067	PUR4_HUMAN	K205	Gold	28	FALSE	ANQELGLALDSWDLDFYTK[Ubiq]R-19	0.00357928	0.999495	4	ANQELGLALDSWDLDFYTK[Ubiq]R-19	0.000643117	0.9992	7									ANQELGLALDSWDLDFYTK[Ubiq]R-19	0.00235162	0.9944	9	ANQELGLALDSWDLDFYTK[Ubiq]R-19	0.00114636	0.997526	3
O15067	PUR4_HUMAN	K236	Silver	12	FALSE	HWFFK[Ubiq]GQLHVDGQK-5	0.00522334	0.996602	10	HWFFK[Ubiq]GQLHVDGQK-5	0.0176869	0.958163	2
O15067	PUR4_HUMAN	K245	Gold	11	FALSE	GQLHVDGQK[Ubiq]LVHSLFESIMSTQESSNPNNVLK-9	0.0429261	0.884023	2	GQLHVDGQK[Ubiq]LVHSLFESIM[Oxidation]STQESSNPNNVLK-9	0.000525473	0.9995	6									GQLHVDGQK[Ubiq]LVHSLFESIMSTQESSNPNNVLK-9	0.00348744	0.992794	2
O15067	PUR4_HUMAN	K268	Gold	31	FALSE	LVHSLFESIMSTQESSNPNNVLK[Ubiq]FC[Carbamidomethyl]DNSSAIQGK-23	0.00357928	0.9991	17													LVHSLFESIM[Oxidation]STQESSNPNNVLK[Ubiq]FC[Carbamidomethyl]DNSSAIQGK-23	0.000496695	0.9989	1					LVHSLFESIMSTQESSNPNNVLK[Ubiq]FC[Carbamidomethyl]DNSSAIQGK-23	0.00917509	0.945372	2
O15067	PUR4_HUMAN	K279	Gold	84	FALSE	FC[Carbamidomethyl]DNSSAIQGK[Ubiq]EVR-11	0.00357928	0.998673	8	FC[Carbamidomethyl]DNSSAIQGK[Ubiq]EVR-11	0.000525473	0.9994	14									FC[Carbamidomethyl]DNSSAIQGK[Ubiq]EVR-11	0.000496695	0.9991	44	FC[Carbamidomethyl]DNSSAIQGK[Ubiq]EVR-11	0.000916415	0.9994	18
O15067	PUR4_HUMAN	K451	Gold	185	FALSE	EAPEPGM[Oxidation]EVVK[Ubiq]VGGPVYR-11	0.00357928	0.9994	45	EAPEPGM[Oxidation]EVVK[Ubiq]VGGPVYR-11	0.00115362	0.998201	18									EAPEPGM[Oxidation]EVVK[Ubiq]VGGPVYR-11	0.000496695	0.9992	27	EAPEPGMEVVK[Ubiq]VGGPVYR-11	0.00114636	0.9993	10	EAPEPGMEVVK[Ubiq]VGGPVYR-11	0.00402176	0.979	6	EAPEPGM[Oxidation]EVVK[Ubiq]VGGPVYR-11	0.000406691	0.9989	11
O15067	PUR4_HUMAN	K494	Gold	121	FALSE	GDPEM[Oxidation]EQK[Ubiq]M[Oxidation]NR-8	0.00173675	1	3	GDPEM[Oxidation]EQK[Ubiq]M[Oxidation]NR-8	0	1	17									GDPEMEQK[Ubiq]M[Oxidation]NR-8	0	1	4	GDPEMEQK[Ubiq]MNR-8	0	1	19	GDPEMEQK[Ubiq]MNR-8	0.00715327	0.957283	1	GDPEM[Oxidation]EQK[Ubiq]M[Oxidation]NR-8	0	1	11
O15067	PUR4_HUMAN	K507	Gold	10	FALSE	AC[Carbamidomethyl]VEAPK[Ubiq]GNPIC[Carbamidomethyl]SLHDQGAGGNGNVLK-7	0.00415888	0.997977	4													AC[Carbamidomethyl]VEAPK[Ubiq]GNPIC[Carbamidomethyl]SLHDQGAGGNGNVLK-7	0.000619563	0.9981	6
O15067	PUR4_HUMAN	K677	Gold	37	FALSE	LPAVASK[Ubiq]R-7	0.0294253	0.945014	2																	VLRLPAVASK[Ubiq]R-10	0.00165251	0.995703	4					VLRLPAVASK[Ubiq]R-10	0.00118855	0.9984	7
O15067	PUR4_HUMAN	K683	Gold	116	FALSE	RYLTNK[Ubiq]VDR-6	0.00357928	1	33	YLTNK[Ubiq]VDR-5	0.00193115	0.9976	26									RYLTNK[Ubiq]VDR-6	0.00188639	0.9955	4	YLTNK[Ubiq]VDR-5	0	0.9999	8	RYLTNK[Ubiq]VDR-6	0.00205987	0.996079	2	YLTNK[Ubiq]VDR-5	0.00118855	0.9981	28
O15078	CE290_HUMAN	K1033	Gold	30	FALSE	LHTIEQAWEQETK[Ubiq]LGNESSM[Oxidation]DK-13	0.00357928	0.9992	16	LHTIEQAWEQETK[Ubiq]LGNESSM[Oxidation]DK-13	0.000922482	0.999	6																	LHTIEQAWEQETK[Ubiq]LGNESSM[Oxidation]DK-13	0.00273714	0.989701	6
O15078	CE290_HUMAN	K1045	Gold	8	FALSE	K[Ubiq]SITNSDIVSISK-1	0.0285981	0.947972	1	K[Ubiq]SITNSDIVSISK-1	0.00437979	0.992265	3																	K[Ubiq]SITNSDIVSISK-1	0.00205987	0.996397	4
O15078	CE290_HUMAN	K1336	Gold	18	FALSE	GLEELISTLK[Ubiq]DTK-10	0.00469265	0.9973	12													GLEELISTLK[Ubiq]DTK-10	0.00547769	0.990212	4					GLEELISTLK[Ubiq]DTK-10	0.0104363	0.940583	2
O15078	CE290_HUMAN	K1517	Bronze	6	FALSE	EK[Ubiq]LIAELGR-2	0.0235175	0.965791	5																					EK[Ubiq]LIAELGR-2	0.0260993	0.803041	1
O15078	CE290_HUMAN	K1552	Bronze	7	FALSE	LNQK[Ubiq]EEVLKK-4	0.0211171	0.973131	2
O15078	CE290_HUMAN	K1598	Silver	3	FALSE	LELQADSSLNK[Ubiq]FK-11	0.00779139	0.993906	3
O15078	CE290_HUMAN	K1608	Bronze	3	FALSE	QTAWDLMK[Ubiq]QSPTPVPTNK-8	0.0414583	0.890474	3
O15078	CE290_HUMAN	K1618	Silver	6	FALSE	QSPTPVPTNK[Ubiq]HFIR-10	0.00357928	0.999999	6
O15078	CE290_HUMAN	K1643	Bronze	1	FALSE	LAEM[Oxidation]EQTVAEQDDSLSSLLVK[Ubiq]LK-21	0.03697	0.913847	1
O15078	CE290_HUMAN	K185	Bronze	1	FALSE	NEQLC[Carbamidomethyl]QDIIDYQK[Ubiq]QIDSQK-13	0.0302211	0.941698	1
O15078	CE290_HUMAN	K1864	Silver	3	FALSE	RLTSGLQGK[Ubiq]PLTDNK-9	0.00365949	0.998298	3
O15078	CE290_HUMAN	K2043	Bronze	1	FALSE	DTYSK[Ubiq]PSISGIESDDHC[Carbamidomethyl]QR-5	0.0275912	0.953214	1
O15078	CE290_HUMAN	K2338	Silver	7	FALSE	HVPEGAETEQGLK[Ubiq]R-13	0.00357928	0.9993	7
O15078	CE290_HUMAN	K512	Bronze	1	FALSE	VGLEPK[Ubiq]TMIDLTEFR-6	0.0275912	0.953214	1
O15078	CE290_HUMAN	K527	Silver	2	FALSE	HLK[Ubiq]QQQYR-3	0.00531408	0.996514	2
O15078	CE290_HUMAN	K593	Bronze	8	FALSE	K[Ubiq]LDLLSLK-1	0.0184853	0.978614	8
O15078	CE290_HUMAN	K600	Silver	7	FALSE	LDLLSLK[Ubiq]NMSEAQSK-7	0.00357928	0.998679	6																					LDLLSLK[Ubiq]NMSEAQSK-7	0.0150775	0.907749	1
O15078	CE290_HUMAN	K735	Gold	16	FALSE	EAINYSQQLAK[Ubiq]ANLK-11	0.00882999	0.992496	5	EAINYSQQLAK[Ubiq]ANLK-11	0.00570078	0.99047	3																	EAINYSQQLAK[Ubiq]ANLK-11	0.00950759	0.944333	8
O15078	CE290_HUMAN	K745	Gold	3	FALSE	IDHLEK[Ubiq]ETSLLR-6	0.00725377	0.994718	2																					IDHLEK[Ubiq]ETSLLR-6	0.00835676	0.949529	1
O15079	SNPH_HUMAN	K111	Silver	4	FALSE	LQDRDTEIDDLK[Ubiq]TQLSR-12	0.00357928	0.999895	2
O15079	SNPH_HUMAN	K136	Silver	6	FALSE	VEAQLALK[Ubiq]EAR-8	0.00535304	0.996302	5																									VEAQLALK[Ubiq]EAR-8	0.0155695	0.924149	1
O15083	ERC2_HUMAN	K295	Silver	5	FALSE	IETQK[Ubiq]QTLNAR-5	0.0298993	0.942646	1																									IETQK[Ubiq]QTLNAR-5	0.00823634	0.985114	4
O15083	ERC2_HUMAN	K734	Gold	5	FALSE	LLEILK[Ubiq]EVENEK-6	0.00358412	0.998495	4																					LLEILK[Ubiq]EVENEK-6	0.00867649	0.946966	1
O15084	ANR28_HUMAN	K95	Silver	3	FALSE	AVASC[Carbamidomethyl]SEEAVQVLLK[Ubiq]HSADVNAR-15	0.00401946	0.998098	3
O15091	MRPP3_HUMAN	K290	Bronze	1	FALSE	AFFDFGK[Ubiq]DIK-7	0.0295991	0.944082	1
O15091	MRPP3_HUMAN	K369	Bronze	1	FALSE	TIESIQLSPEEYEC[Carbamidomethyl]LK[Ubiq]GK-16	0.0288535	0.947495	1
O15091	MRPP3_HUMAN	K385	Bronze	1	FALSE	K[Ubiq]TTPQELK-1	0.0341603	0.927137	1
O15091	MRPP3_HUMAN	K512	Bronze	1	FALSE	AC[Carbamidomethyl]LPDAK[Ubiq]TQR-7	0.0378305	0.90925	1
O15105	SMAD7_HUMAN	K101	Bronze	1	FALSE	ALTHSVLK[Ubiq]K-8	0.0326164	0.934062	1
O15111	IKKA_HUMAN	K105	Silver	47	FALSE	K[Ubiq]LLNKPENC[Carbamidomethyl]C[Carbamidomethyl]GLK-1	0.00357928	0.999	46													K[Ubiq]LLNKPENC[Carbamidomethyl]C[Carbamidomethyl]GLK-1	0.0484569	0.822746	1
O15111	IKKA_HUMAN	K109	Silver	16	FALSE	LLNK[Ubiq]PENC[Carbamidomethyl]C[Carbamidomethyl]GLK-4	0.00365949	0.9982	12													LLNK[Ubiq]PENC[Carbamidomethyl]C[Carbamidomethyl]GLK-4	0.016945	0.960072	2					LLNK[Ubiq]PENC[Carbamidomethyl]C[Carbamidomethyl]GLK-4	0.0145151	0.912147	1
O15111	IKKA_HUMAN	K139	Gold	87	FALSE	YLHENK[Ubiq]IIHR-6	0.00357928	1	31	YLHENK[Ubiq]IIHR-6	0	1	25									YLHENK[Ubiq]IIHR-6	0.000496695	1	20					YLHENK[Ubiq]IIHR-6	0.000457708	1	8					YLHENK[Ubiq]IIHR-6	0	0.998103	3
O15111	IKKA_HUMAN	K146	Gold	83	FALSE	DLK[Ubiq]PENIVLQDVGGK-3	0.00357928	0.9994	48													DLK[Ubiq]PENIVLQDVGGK-3	0.000496695	0.9992	15					DLK[Ubiq]PENIVLQDVGGK-3	0.00205987	0.997	17	DLK[Ubiq]PENIVLQDVGGK-3	0.0128654	0.950951	1
O15111	IKKA_HUMAN	K158	Gold	105	FALSE	DLKPENIVLQDVGGK[Ubiq]IIHK-15	0.00365949	0.9982	49	DLKPENIVLQDVGGK[Ubiq]IIHK-15	0.0135189	0.972211	10									DLKPENIVLQDVGGK[Ubiq]IIHK-15	0.000963135	0.9977	30					DLKPENIVLQDVGGK[Ubiq]IIHK-15	0.0114589	0.935526	14
O15111	IKKA_HUMAN	K366	Gold	15	FALSE	K[Ubiq]PASQC[Carbamidomethyl]VLDGVR-1	0.00665699	0.9952	11																													K[Ubiq]PASQC[Carbamidomethyl]VLDGVR-1	0.00330126	0.982339	4
O15111	IKKA_HUMAN	K391	Gold	16	FALSE	SK[Ubiq]TVYEGPFASR-2	0.00357928	0.9993	8													SK[Ubiq]TVYEGPFASR-2	0.00971154	0.982309	6					SK[Ubiq]TVYEGPFASR-2	0.0022986	0.992189	2
O15111	IKKA_HUMAN	K506	Gold	12	FALSE	YSEQMTYGISSEK[Ubiq]MLK-13	0.00477368	0.997	3													YSEQMTYGISSEK[Ubiq]MLK-13	0.00150861	0.9963	5
O15111	IKKA_HUMAN	K53	Bronze	10	FALSE	LELSTK[Ubiq]NR-6	0.0120088	0.9883	5													LELSTK[Ubiq]NR-6	0.0163382	0.9622	5
O15111	IKKA_HUMAN	K572	Silver	23	FALSE	QLK[Ubiq]HRPSDHSYSDSTEM[Oxidation]VK-3	0.00357928	0.9992	13													QLK[Ubiq]HRPSDHSYSDSTEMVK-3	0.0152775	0.964923	1					QLK[Ubiq]HRPSDHSYSDSTEMVK-3	0.0244258	0.821573	2
O15111	IKKA_HUMAN	K602	Silver	25	FALSE	VLK[Ubiq]ELFGHLSK-3	0.0130737	0.986701	6													VLK[Ubiq]ELFGHLSK-3	0.000496695	0.999	18					VLK[Ubiq]ELFGHLSK-3	0.0436233	0.654325	1
O15111	IKKA_HUMAN	K645	Silver	18	FALSE	EADNTVM[Oxidation]FM[Oxidation]QGK[Ubiq]R-12	0.00357928	0.9994	11
O15111	IKKA_HUMAN	K67	Gold	40	FALSE	K[Ubiq]LNHANVVK-1	0.00357928	0.9987	33																					K[Ubiq]LNHANVVK-1	0.00283592	0.987227	6	K[Ubiq]LNHANVVK-1	0.0196534	0.893462	1
O15117	FYB1_HUMAN	K167	Bronze	1	FALSE	SGPTPPTSENEQK[Ubiq]QAFPK-13	0.0285397	0.948258	1
O15117	FYB1_HUMAN	K292	Bronze	2	FALSE	IDAAK[Ubiq]NTFQSK-5	0.0283416	0.949117	1													IDAAK[Ubiq]NTFQSK-5	0.0375031	0.875253	1
O15117	FYB1_HUMAN	K298	Bronze	1	FALSE	NTFQSK[Ubiq]INQEELASGTPPAR-6	0.0377289	0.909531	1
O15117	FYB1_HUMAN	K36	Bronze	2	FALSE	K[Ubiq]NLFNNQGNASPPAGPSNVPK-1	0.0332493	0.931402	2
O15117	FYB1_HUMAN	K373	Bronze	1	FALSE	FHK[Ubiq]TSSGNSTSK-3	0.0416295	0.88966	1
O15117	FYB1_HUMAN	K549	Gold	14	FALSE	ITDNPEGK[Ubiq]WLGR-8	0.00357928	0.9999	6													ITDNPEGK[Ubiq]WLGR-8	0.000496695	0.9999	8
O15117	FYB1_HUMAN	K730	Gold	18	FALSE	DLQVK[Ubiq]PGESLEVIQTTDDTK-5	0.00357928	0.9993	9													DLQVK[Ubiq]PGESLEVIQTTDDTK-5	0.00105407	0.9973	9
O15117	FYB1_HUMAN	K745	Silver	7	FALSE	DLQVKPGESLEVIQTTDDTK[Ubiq]VLC[Carbamidomethyl]R-20	0.00393652	0.998109	5													DLQVKPGESLEVIQTTDDTK[Ubiq]VLC[Carbamidomethyl]R-20	0.0268162	0.919005	2
O15117	FYB1_HUMAN	K754	Gold	22	FALSE	NEEGK[Ubiq]YGYVLR-5	0.00357928	1	8													NEEGK[Ubiq]YGYVLR-5	0.000496695	1	14
O15118	NPC1_HUMAN	K1010	Gold	10	FALSE	FLPM[Oxidation]FLSDNPNPK[Ubiq]C[Carbamidomethyl]GK-13	0.00535304	0.996499	3													FLPMFLSDNPNPK[Ubiq]C[Carbamidomethyl]GK-13	0.0038237	0.992495	4					FLPM[Oxidation]FLSDNPNPK[Ubiq]C[Carbamidomethyl]GK-13	0.00332803	0.98293	3
O15118	NPC1_HUMAN	K171	Silver	27	FALSE	DVEAPSSNDK[Ubiq]ALGLLC[Carbamidomethyl]GK-10	0.0094908	0.991709	8													DVEAPSSNDK[Ubiq]ALGLLC[Carbamidomethyl]GK-10	0.0135628	0.9712	17					DVEAPSSN[Deamidated]DK[Ubiq]ALGLLC[Carbamidomethyl]GK-10	0.0136353	0.919991	2
O15118	NPC1_HUMAN	K49	Gold	17	FALSE	RYNC[Carbamidomethyl]EYSGPPK[Ubiq]PLPK-11	0.00357928	0.9988	12													RYNC[Carbamidomethyl]EYSGPPK[Ubiq]PLPK-11	0.00177222	0.995693	1
O15118	NPC1_HUMAN	K585	Gold	43	FALSE	AQAWEK[Ubiq]EFINFVK-6	0.0056865	0.9961	9	AQAWEK[Ubiq]EFINFVK-6	0.00126892	0.998109	2									AQAWEK[Ubiq]EFINFVK-6	0.000496695	0.999	26					AQAWEK[Ubiq]EFINFVK-6	0.00843128	0.949131	5	AQAWEK[Ubiq]EFINFVK-6	0.0193356	0.896358	1
O15118	NPC1_HUMAN	K987	Gold	5	FALSE	C[Carbamidomethyl]RPLTPEGK[Ubiq]QRPQGGDFMR-9	0.0275912	0.953214	1													C[Carbamidomethyl]RPLTPEGK[Ubiq]QRPQGGDFMR-9	0.000496695	0.999995	4					C[Carbamidomethyl]RPLTPEGK[Ubiq]QRPQGGDFM[Oxidation]R-9	0.00715327	0.957283	1
O15119	TBX3_HUMAN	K104	Silver	22	FALSE	TM[Oxidation]EPEEEVEDDPK[Ubiq]VHLEAK-13	0.00364579	0.9984	14																					TMEPEEEVEDDPK[Ubiq]VHLEAK-13	0.0404804	0.682752	1
O15119	TBX3_HUMAN	K110	Silver	10	FALSE	VHLEAK[Ubiq]ELWDQFHK-6	0.00357928	0.998799	10
O15119	TBX3_HUMAN	K118	Silver	4	FALSE	ELWDQFHK[Ubiq]R-8	0.0376096	0.909984	2	ELWDQFHK[Ubiq]R-8	0.0155192	0.964245	1													ELWDQFHK[Ubiq]R-8	0.00887725	0.96064	1
O15119	TBX3_HUMAN	K127	Gold	10	FALSE	RGTEM[Oxidation]VITK[Ubiq]SGR-9	0.00357928	1	2																	RGTEMVITK[Ubiq]SGR-9	0.00869675	0.961604	1
O15119	TBX3_HUMAN	K206	Gold	9	FALSE	VVTFHK[Ubiq]LK-6	0.00790409	0.993807	7																									VVTFHK[Ubiq]LK-6	0.00716022	0.98349	2
O15119	TBX3_HUMAN	K208	Bronze	2	FALSE	LK[Ubiq]LTNNISDK-2	0.0366216	0.914873	2
O15119	TBX3_HUMAN	K293	Gold	28	FALSE	ITQLK[Ubiq]IDNNPFAK-5	0.00365949	0.9983	9	ITQLK[Ubiq]IDNNPFAK-5	0.00239756	0.996412	2													ITQLK[Ubiq]IDNNPFAK-5	0.00114636	0.9985	14	ITQLK[Ubiq]IDNNPFAK-5	0.00576867	0.970103	3
O15119	TBX3_HUMAN	K301	Gold	28	FALSE	IDNNPFAK[Ubiq]GFR-8	0.00727646	0.9947	11	IDNNPFAK[Ubiq]GFR-8	0.00210512	0.997	9													IDNNPFAK[Ubiq]GFR-8	0.0107551	0.946	8
O15119	TBX3_HUMAN	K413	Bronze	3	FALSE	GSPAVK[Ubiq]AHLFAAERPR-6	0.0264007	0.957402	3
O15119	TBX3_HUMAN	K714	Silver	30	FALSE	LC[Carbamidomethyl]AEK[Ubiq]EAATSELQSIQR-5	0.00365949	0.9983	30
O15121	DEGS1_HUMAN	K271	Gold	24	FALSE	GHETYSYYGPLNLLTFNVGYHNEHHDFPNIPGK[Ubiq]SLPLVR-33	0.00357928	0.999995	4	GHETYSYYGPLNLLTFNVGYHNEHHDFPNIPGK[Ubiq]SLPLVR-33	0	1	20
O15121	DEGS1_HUMAN	K278	Gold	88	FALSE	K[Ubiq]IAAEYYDNLPHYNSWIK-1	0.00395615	0.9981	21	K[Ubiq]IAAEYYDNLPHYNSWIK-1	0.00233412	0.9968	11									K[Ubiq]IAAEYYDNLPHYNSWIK-1	0.00326982	0.9931	10	K[Ubiq]IAAEYYDNLPHYNSWIK-1	0.00114636	0.9992	26	K[Ubiq]IAAEYYDNLPHYNSWIK-1	0.00283592	0.9871	18													K[Ubiq]IAAEYYDNLPHYNSWIK-1	0.0424514	0.825069	1
O15121	DEGS1_HUMAN	K29	Gold	144	FALSE	EILAK[Ubiq]YPEIK-5	0.00618729	0.995605	25	EILAK[Ubiq]YPEIK-5	0.00589603	0.990008	47									EILAK[Ubiq]YPEIK-5	0.00161737	0.995804	32	EILAK[Ubiq]YPEIK-5	0.00114636	0.9972	20	EILAK[Ubiq]YPEIK-5	0.0126669	0.928259	2	REILAK[Ubiq]YPEIK-6	0.0061156	0.985931	2
O15121	DEGS1_HUMAN	K317	Gold	219	FALSE	RHQK[Ubiq]GEM[Oxidation]VLE-4	0.00357928	1	77	HQK[Ubiq]GEM[Oxidation]VLE-3	0.000525473	0.9995	19									RHQK[Ubiq]GEMVLE-4	0.00150861	0.996148	2	RHQK[Ubiq]GEM[Oxidation]VLE-4	0	1	11	RHQK[Ubiq]GEMVLE-4	0.00147038	0.9999	24	HQK[Ubiq]GEM[Oxidation]VLE-3	0.000406691	0.9995	3
O15126	SCAM1_HUMAN	K311	Gold	31	FALSE	AQQEFATGVMSNK[Ubiq]TVQTAAANAASTAASSAAQNAFK-13	0.00790409	0.9938	10																					AQQEFATGVM[Oxidation]SNK[Ubiq]TVQTAAANAASTAASSAAQNAFK-13	0.00332803	0.9827	1	AQQEFATGVM[Oxidation]SNK[Ubiq]TVQTAAANAASTAASSAAQNAFK-13	0.012174	0.978728	4					AQQEFATGVM[Oxidation]SNK[Ubiq]TVQTAAANAASTAASSAAQNAFK-13	0.00103422	0.9969	6
O15126	SCAM1_HUMAN	K334	Gold	218	FALSE	TVQTAAANAASTAASSAAQNAFK[Ubiq]GNQI-23	0.013403	0.986303	51	TVQTAAANAASTAASSAAQNAFK[Ubiq]GNQI-23	0.00103938	0.9983	76	TVQTAAANAASTAASSAAQNAFK[Ubiq]GNQI-23	0.0366728	0.8102	39					TVQTAAANAASTAASSAAQNAFK[Ubiq]GNQI-23	0.0206639	0.943948	1					TVQTAAANAASTAASSAAQNAFK[Ubiq]GNQI-23	0.0128965	0.9266	9	TVQTAAANAASTAASSAAQNAFK[Ubiq]GNQI-23	0.00253525	0.994502	20					AQQEFATGVMSNKTVQTAAANAASTAASSAAQNAFK[Ubiq]GNQI-36	0.00174015	0.993501	1	TVQTAAANAASTAASSAAQNAFK[Ubiq]GNQI-23	0.00869475	0.9781	2
O15126	SCAM1_HUMAN	K52	Silver	25	FALSE	TPPPGGVK[Ubiq]MPNVPNTQPAIMKPTEEHPAYTQIAK-8	0.0452366	0.871333	19																					TPPPGGVK[Ubiq]MPNVPNTQPAIMKPTEEHPAYTQIAK-8	0.00780591	0.954409	2	TPPPGGVK[Ubiq]M[Oxidation]PNVPNTQPAIM[Oxidation]KPTEEHPAYTQIAK-8	0.0298805	0.879382	1					TPPPGGVK[Ubiq]MPNVPNTQPAIMKPTEEHPAYTQIAK-8	0.0406221	0.836749	1
O15126	SCAM1_HUMAN	K65	Gold	93	FALSE	MPNVPNTQPAIMK[Ubiq]PTEEHPAYTQIAK-13	0.00357928	0.9993	25					MPNVPNTQPAIMK[Ubiq]PTEEHPAYTQIAK-13	0.0127821	0.9978	6					MPNVPNTQPAIMK[Ubiq]PTEEHPAYTQIAK-13	0.0245272	0.928023	1					MPNVPNTQPAIMK[Ubiq]PTEEHPAYTQIAK-13	0.00205987	0.9955	8					MPNVPNTQPAIMK[Ubiq]PTEEHPAYTQIAK-13	0.00216243	0.994521	4	MPNVPNTQPAIMK[Ubiq]PTEEHPAYTQIAK-13	0.00103422	0.9973	15
O15126	SCAM1_HUMAN	K78	Gold	95	FALSE	MPNVPNTQPAIM[Oxidation]KPTEEHPAYTQIAK[Ubiq]EHALAQAELLK-26	0.00535304	0.9964	17					MPNVPNTQPAIMKPTEEHPAYTQIAK[Ubiq]EHALAQAELLK-26	0.0141943	0.986376	3													MPNVPNTQPAIMKPTEEHPAYTQIAK[Ubiq]EHALAQAELLK-26	0.00526674	0.9729	2									MPNVPNTQPAIMKPTEEHPAYTQIAK[Ubiq]EHALAQAELLK-26	0.0215913	0.932828	3
O15126	SCAM1_HUMAN	K89	Gold	358	FALSE	EHALAQAELLK[Ubiq]R-11	0.00357928	0.9994	85	EHALAQAELLK[Ubiq]R-11	0.000525473	0.9996	105	EHALAQAELLK[Ubiq]R-11	0.0127821	0.996004	30	EHALAQAELLK[Ubiq]R-11	0	0.9995	11	EHALAQAELLK[Ubiq]R-11	0.000496695	0.9993	35					EHALAQAELLK[Ubiq]R-11	0.00205987	0.9977	49	EHALAQAELLK[Ubiq]R-11	0	0.999413	3	EHALAQAELLK[Ubiq]R-11	0	0.9986	14	EHALAQAELLK[Ubiq]RQEELER-11	0.00103422	0.9956	10
O15126	SCAM1_HUMAN	K97	Silver	27	FALSE	K[Ubiq]AAELDRR-1	0.00696712	0.995006	18	K[Ubiq]AAELDR-1	0.0349146	0.882247	6																					K[Ubiq]AAELDR-1	0.0153505	0.973169	3
O15131	IMA6_HUMAN	K125	Gold	39	FALSE	EPNPPIDQVIQK[Ubiq]PGVVQR-12	0	1	22	EPNPPIDQVIQK[Ubiq]PGVVQR-12	0.0151406	0.966953	1									EPNPPIDQVIQK[Ubiq]PGVVQR-12	0.000496695	0.9998	8					EPNPPIDQVIQK[Ubiq]PGVVQR-12	0.000457708	1	8
O15131	IMA6_HUMAN	K399	Bronze	8	FALSE	K[Ubiq]EAAWAITNATSGGTPEQIR-1	0.0375519	0.910523	4	K[Ubiq]EAAWAITNATSGGTPEQIR-1	0.0176666	0.958352	2													TRK[Ubiq]EAAWAITNATSGGTPEQIR-3	0.0190364	0.90248	2
O15131	IMA6_HUMAN	K49	Gold	25	FALSE	REEQLFK[Ubiq]R-7	0.00357928	0.998898	3	EEQLFK[Ubiq]R-6	0.00589603	0.9898	17									REEQLFK[Ubiq]R-7	0.00579255	0.989694	1									EEQLFK[Ubiq]R-6	0.00417989	0.991612	2
O15143	ARC1B_HUMAN	K308	Gold	51	FALSE	K[Ubiq]ASSEGGTAAGAGLDSLHK-1	0.013403	0.9863	19									K[Ubiq]ASSEGGTAAGAGLDSLHK-1	0.0373596	0.939588	2	K[Ubiq]ASSEGGTAAGAGLDSLHK-1	0.0062711	0.9883	11					K[Ubiq]ASSEGGTAAGAGLDSLHK-1	0.0042556	0.9779	18	K[Ubiq]ASSEGGTAAGAGLDSLHK-1	0.0234386	0.92554	1
O15143	ARC1B_HUMAN	K326	Gold	93	FALSE	KASSEGGTAAGAGLDSLHK[Ubiq]NSVSQISVLSGGK-19	0.00535304	0.9963	15													ASSEGGTAAGAGLDSLHK[Ubiq]NSVSQISVLSGGK-18	0.000496695	0.999	44					KASSEGGTAAGAGLDSLHK[Ubiq]NSVSQISVLSGGK-19	0.00719915	0.956039	6	ASSEGGTAAGAGLDSLHK[Ubiq]NSVSQISVLSGGK-18	0.0137911	0.947804	3
O15143	ARC1B_HUMAN	K339	Bronze	48	FALSE	NSVSQISVLSGGK[Ubiq]AK-13	0.0181476	0.979234	23													NSVSQISVLSGGK[Ubiq]AK-13	0.0225674	0.936006	14					NSVSQISVLSGGK[Ubiq]AK-13	0.0166377	0.8974	10	NSVSQISVLSGGK[Ubiq]AK-13	0.0358193	0.766903	1
O15143	ARC1B_HUMAN	K367	Gold	47	FALSE	SLESALK[Ubiq]DLK-7	0.0105861	0.990021	22													SLESALK[Ubiq]DLK-7	0.00824403	0.98479	4					SLESALK[Ubiq]DLK-7	0.00928464	0.944935	9	SLESALK[Ubiq]DLK-7	0.00734471	0.985827	9					SLESALK[Ubiq]DLK-7	0.0275131	0.903935	2	SLESALK[Ubiq]DLK-7	0.0430873	0.822492	1
O15143	ARC1B_HUMAN	K44	Gold	22	FALSE	WTK[Ubiq]VHELK-3	0.00728401	0.994603	6													WTK[Ubiq]VHELK-3	0.0011555	0.996802	14					WTK[Ubiq]VHELK-3	0.00692884	0.959685	2
O15143	ARC1B_HUMAN	K49	Silver	13	FALSE	VHELK[Ubiq]EHNGQVTGIDWAPESNR-5	0.0414583	0.89021	2													VHELK[Ubiq]EHNGQVTGIDWAPESNR-5	0.00197572	0.9954	11
O15144	ARPC2_HUMAN	K117	Gold	53	FALSE	DSIVHQAGM[Oxidation]LK[Ubiq]R-11	0.00365949	0.9984	11	DSIVHQAGM[Oxidation]LK[Ubiq]R-11	0.000525473	0.9994	14									DSIVHQAGMLK[Ubiq]R-11	0.000496695	0.9989	12					DSIVHQAGM[Oxidation]LK[Ubiq]R-11	0.00771377	0.954603	1	DSIVHQAGM[Oxidation]LK[Ubiq]R-11	0.00259286	0.994229	3
O15144	ARPC2_HUMAN	K136	Gold	59	FALSE	YFQFQEEGK[Ubiq]EGENR-9	0.00357928	1	9	YFQFQEEGK[Ubiq]EGENR-9	0	1	5					YFQFQEEGK[Ubiq]EGENR-9	0	0.999999	5	YFQFQEEGK[Ubiq]EGENR-9	0.000496695	1	35					YFQFQEEGK[Ubiq]EGENR-9	0.00147038	0.9997	5
O15144	ARPC2_HUMAN	K179	Gold	157	FALSE	DDDDVVIGK[Ubiq]VFM[Oxidation]QEFK-9	0.00357928	0.9994	124													DDDDVVIGK[Ubiq]VFMQEFK-9	0.00722445	0.98662	3					DDDDVVIGK[Ubiq]VFM[Oxidation]QEFK-9	0.00205987	0.9967	9
O15144	ARPC2_HUMAN	K186	Gold	72	FALSE	VFM[Oxidation]QEFK[Ubiq]EGR-7	0.0390128	0.903005	4	VFM[Oxidation]QEFK[Ubiq]EGR-7	0	1	24									VFM[Oxidation]QEFK[Ubiq]EGR-7	0.000496695	1	15									VFM[Oxidation]QEFK[Ubiq]EGR-7	0.00241361	0.994898	2
O15144	ARPC2_HUMAN	K269	Bronze	24	FALSE	AK[Ubiq]TSDFLK-2	0.0416676	0.889574	2	AK[Ubiq]TSDFLK-2	0.0161198	0.96338	8									AK[Ubiq]TSDFLK-2	0.0243411	0.92948	13									AK[Ubiq]TSDFLK-2	0.0251505	0.889654	1
O15144	ARPC2_HUMAN	K27	Bronze	6	FALSE	FENAAAGNK[Ubiq]PEAVEVTFADFDGVLYHISNPNGDK-9	0.0250913	0.9605	6
O15144	ARPC2_HUMAN	K275	Gold	93	FALSE	TSDFLK[Ubiq]VLNR-6	0.00357928	1	11	TSDFLK[Ubiq]VLNR-6	0	1	21									TSDFLK[Ubiq]VLNR-6	0.000496695	1	53					TSDFLK[Ubiq]VLNR-6	0.00715327	0.957188	1	TSDFLK[Ubiq]VLNR-6	0	0.999999	5
O15144	ARPC2_HUMAN	K295	Gold	72	FALSE	TITGK[Ubiq]TFSSR-5	0.00357928	0.9999	39																	TITGK[Ubiq]TFSSR-5	0.00114636	0.9985	8	TITGK[Ubiq]TFSSR-5	0.00147038	0.9997	15	TITGK[Ubiq]TFSSR-5	0.000620471	0.9986	7					TITGK[Ubiq]TFSSR-5	0.0307785	0.885066	1	TITGK[Ubiq]TFSSR-5	0.00701428	0.985562	2
O15144	ARPC2_HUMAN	K65	Gold	64	FALSE	FYK[Ubiq]ELQAHGADELLK-3	0.00357928	0.9994	34	FYK[Ubiq]ELQAHGADELLK-3	0.0168334	0.960184	1									FYK[Ubiq]ELQAHGADELLK-3	0.000496695	0.9992	18					FYK[Ubiq]ELQAHGADELLK-3	0.0022986	0.991576	2									FYK[Ubiq]ELQAHGADELLK-3	0.00103422	0.996819	4	FYK[Ubiq]ELQAHGADELLK-3	0.0021653	0.993093	5
O15144	ARPC2_HUMAN	K77	Gold	60	FALSE	ELQAHGADELLK[Ubiq]R-12	0.00364579	0.9984	24	ELQAHGADELLK[Ubiq]R-12	0.00280073	0.995997	4					ELQAHGADELLK[Ubiq]R-12	0.00343578	0.994407	8	ELQAHGADELLK[Ubiq]R-12	0.000496695	0.999	20					ELQAHGADELLK[Ubiq]R-12	0.00673316	0.964797	2	ELQAHGADELLK[Ubiq]R-12	0.00463701	0.990124	2
O15145	ARPC3_HUMAN	K147	Gold	139	FALSE	LC[Carbamidomethyl]EK[Ubiq]VFDPQNDKPSK-4	0.00357928	0.9995	71													LC[Carbamidomethyl]EK[Ubiq]VFDPQNDKPSK-4	0.000496695	0.9995	45	LC[Carbamidomethyl]EK[Ubiq]VFDPQNDKPSK-4	0	0.9997	21
O15145	ARPC3_HUMAN	K155	Gold	75	FALSE	VFDPQNDK[Ubiq]PSK-8	0.00535304	0.9964	22	VFDPQNDK[Ubiq]PSK-8	0.00190369	0.9977	19					VFDPQNDK[Ubiq]PSK-8	0.0154201	0.98366	2	VFDPQNDK[Ubiq]PSK-8	0.00142713	0.996403	20					VFDPQNDK[Ubiq]PSK-8	0.00558354	0.971908	10
O15145	ARPC3_HUMAN	K158	Silver	8	FALSE	VFDPQNDKPSK[Ubiq]WWTC[Carbamidomethyl]FVK-11	0.00725377	0.994758	8
O15145	ARPC3_HUMAN	K171	Gold	133	FALSE	RQFM[Oxidation]NK[Ubiq]SLSGPGQ-6	0.00357928	1	20	QFM[Oxidation]NK[Ubiq]SLSGPGQ-5	0	1	39									RQFMNK[Ubiq]SLSGPGQ-6	0.000496695	1	8	RQFMNK[Ubiq]SLSGPGQ-6	0.00114636	0.998855	3	RQFM[Oxidation]NK[Ubiq]SLSGPGQ-6	0.000457708	1	3	QFM[Oxidation]NK[Ubiq]SLSGPGQ-5	0	1	11
O15145	ARPC3_HUMAN	K29	Gold	104	FALSE	SQFK[Ubiq]GPAPR-4	0.00357928	0.9987	46	SQFK[Ubiq]GPAPR-4	0.0185195	0.954095	1					SQFK[Ubiq]GPAPR-4	0.000630422	0.9985	20	SQFK[Ubiq]GPAPR-4	0.00226464	0.994706	6	SQFK[Ubiq]GPAPR-4	0.00289082	0.987821	5	SQFK[Ubiq]GPAPR-4	0.00376954	0.9799	10	SQFK[Ubiq]GPAPR-4	0.000620471	0.998301	12					SQFK[Ubiq]GPAPR-4	0.0014751	0.994123	4
O15145	ARPC3_HUMAN	K37	Gold	113	FALSE	ETK[Ubiq]DTDIVDEAIYYFK-3	0.00357928	0.9994	40	ETK[Ubiq]DTDIVDEAIYYFK-3	0.00693861	0.986303	5					ETK[Ubiq]DTDIVDEAIYYFK-3	0.0113853	0.987317	17	ETK[Ubiq]DTDIVDEAIYYFK-3	0.000496695	0.999	28					ETK[Ubiq]DTDIVDEAIYYFK-3	0.00205987	0.9973	14									ETK[Ubiq]DTDIVDEAIYYFK-3	0.00715695	0.976848	5	ETK[Ubiq]DTDIVDEAIYYFK-3	0.00375975	0.988725	4
O15145	ARPC3_HUMAN	K56	Gold	66	FALSE	ANVFFK[Ubiq]NYEIK-6	0.00477368	0.9969	7	ANVFFK[Ubiq]NYEIK-6	0.00190369	0.997701	35					ANVFFK[Ubiq]NYEIK-6	0.00323025	0.995087	4	ANVFFK[Ubiq]NYEIK-6	0.000497346	0.9982	15					ANVFFK[Ubiq]NYEIK-6	0.00985607	0.94332	5
O15151	MDM4_HUMAN	K104	Bronze	4	FALSE	K[Ubiq]NLVTLATATTDAAQTLALAQDHSM[Oxidation]DIPSQDQLK-1	0.0213346	0.972695	4
O15151	MDM4_HUMAN	K336	Silver	6	FALSE	DWYSDC[Carbamidomethyl]SK[Ubiq]LTHSLSTSDITAIPEK-8	0.00357928	0.998995	4																					DWYSDC[Carbamidomethyl]SK[Ubiq]LTHSLSTSDITAIPEK-8	0.0211096	0.851042	2
O15151	MDM4_HUMAN	K352	Silver	10	FALSE	LTHSLSTSDITAIPEK[Ubiq]ENEGNDVPDC[Carbamidomethyl]R-16	0.0124968	0.987524	3																					LTHSLSTSDITAIPEK[Ubiq]ENEGNDVPDC[Carbamidomethyl]R-16	0.0021423	0.9942	5
O15151	MDM4_HUMAN	K384	Bronze	2	FALSE	ENSK[Ubiq]LFDPC[Carbamidomethyl]NSVEFLDLAHSSESQETISSMGEQLDNLSEQR-4	0.0120088	0.988232	2
O15151	MDM4_HUMAN	K93	Gold	5	FALSE	QSFSVK[Ubiq]DPSPLYDMLR-6	0.00636289	0.995416	2													QSFSVK[Ubiq]DPSPLYDMLR-6	0.000496695	0.999393	3
O15155	BET1_HUMAN	K58	Gold	76	FALSE	SLSIEIGHEVK[Ubiq]TQNK-11	0.00401946	0.998095	4	SLSIEIGHEVK[Ubiq]TQNK-11	0.00193115	0.9975	20									SLSIEIGHEVK[Ubiq]TQNK-11	0.00158682	0.9959	13					SLSIEIGHEVK[Ubiq]TQNK-11	0.00283592	0.9888	9	SLSIEIGHEVK[Ubiq]TQNK-11	0.00147567	0.9967	30
O15155	BET1_HUMAN	K62	Gold	78	FALSE	TQNK[Ubiq]LLAEMDSQFDSTTGFLGK-4	0.00357928	0.9991	20	TQNK[Ubiq]LLAEMDSQFDSTTGFLGK-4	0.0154426	0.965136	3									TQNK[Ubiq]LLAEMDSQFDSTTGFLGK-4	0.000798934	0.998	12					TQNK[Ubiq]LLAEMDSQFDSTTGFLGK-4	0.00273714	0.9895	16	TQNK[Ubiq]LLAEM[Oxidation]DSQFDSTTGFLGK-4	0.00136279	0.9978	15					TQNK[Ubiq]LLAEMDSQFDSTTGFLGK-4	0.00634451	0.981146	3
O15155	BET1_HUMAN	K80	Gold	64	FALSE	LLAEMDSQFDSTTGFLGK[Ubiq]TMGK-18	0.00768406	0.994039	5	LLAEM[Oxidation]DSQFDSTTGFLGK[Ubiq]TM[Oxidation]GK-18	0.00103938	0.9988	7																	LLAEM[Oxidation]DSQFDSTTGFLGK[Ubiq]TM[Oxidation]GK-18	0.00350708	0.981249	2	LLAEM[Oxidation]DSQFDSTTGFLGK[Ubiq]TM[Oxidation]GK-18	0.00136279	0.9976	36					LLAEMDSQFDSTTGFLGK[Ubiq]TMGK-18	0.0180259	0.949564	4
O15160	RPAC1_HUMAN	K154	Silver	42	FALSE	NPHAAK[Ubiq]DSSDPNELYVNHK-6	0.0173289	0.980277	5	NPHAAK[Ubiq]DSSDPNELYVNHK-6	0.00431808	0.9924	15					NPHAAK[Ubiq]DSSDPNELYVNHK-6	0.0325608	0.949385	3	NPHAAK[Ubiq]DSSDPNELYVNHK-6	0.0178003	0.956903	9	NPHAAK[Ubiq]DSSDPNELYVNHK-6	0.0105294	0.948915	9	NPHAAK[Ubiq]DSSDPNELYVNHK-6	0.0350455	0.729342	1
O15160	RPAC1_HUMAN	K167	Gold	142	FALSE	DSSDPNELYVNHK[Ubiq]VYTR-13	0	1	21	DSSDPNELYVNHK[Ubiq]VYTR-13	0	1	42									DSSDPNELYVNHK[Ubiq]VYTR-13	0	1	62	DSSDPNELYVNHK[Ubiq]VYTR-13	0.0454248	0.634177	1	DSSDPNELYVNHK[Ubiq]VYTR-13	0.000457708	1	7	DSSDPNELYVNHK[Ubiq]VYTR-13	0	1	6	DSSDPNELYVNHK[Ubiq]VYTR-13	0	0.999502	3
O15160	RPAC1_HUMAN	K224	Gold	87	FALSE	DHAK[Ubiq]FSPVATASYR-4	0.00456228	0.9974	37	DHAK[Ubiq]FSPVATASYR-4	0.00431808	0.9926	9									DHAK[Ubiq]FSPVATASYR-4	0.00645982	0.987504	12	DHAK[Ubiq]FSPVATASYR-4	0.00213966	0.9922	9	DHAK[Ubiq]FSPVATASYR-4	0.00673069	0.9652	8	DHAK[Ubiq]FSPVATASYR-4	0.01256	0.977499	5	DHAK[Ubiq]FSPVATASYR-4	0.00741081	0.969495	7
O15160	RPAC1_HUMAN	K270	Silver	26	FALSE	C[Carbamidomethyl]FSPGVIEVQEVQGK[Ubiq]K-15	0.0162792	0.9817	13													C[Carbamidomethyl]FSPGVIEVQEVQGK[Ubiq]K-15	0.0150856	0.9656	6					C[Carbamidomethyl]FSPGVIEVQEVQGK[Ubiq]K-15	0.00414018	0.978682	7
O15160	RPAC1_HUMAN	K332	Silver	9	FALSE	VLM[Oxidation]GK[Ubiq]C[Carbamidomethyl]R-5	0.00357928	0.9997	4
O15162	PLS1_HUMAN	K258	Gold	31	FALSE	SLDEQC[Carbamidomethyl]VVGK[Ubiq]ISK-10	0.00357928	0.9986	14	SLDEQC[Carbamidomethyl]VVGK[Ubiq]ISK-10	0.00148297	0.998064	3									SLDEQC[Carbamidomethyl]VVGK[Ubiq]ISK-10	0.001113	0.996997	4					SLDEQC[Carbamidomethyl]VVGK[Ubiq]ISK-10	0.00205987	0.9943	10
O15164	TIF1A_HUMAN	K1002	Silver	5	FALSE	LENYFEELLK[Ubiq]NLYPEK-10	0.00357928	0.998695	4																					LENYFEELLK[Ubiq]NLYPEK-10	0.0363838	0.716909	1
O15164	TIF1A_HUMAN	K252	Gold	50	FALSE	DC[Carbamidomethyl]QLLEHK[Ubiq]EHR-8	0.00357928	0.998598	3	DC[Carbamidomethyl]QLLEHK[Ubiq]EHR-8	0	1	12					DC[Carbamidomethyl]QLLEHK[Ubiq]EHR-8	0	1	7	DC[Carbamidomethyl]QLLEHK[Ubiq]EHR-8	0	1	23	DC[Carbamidomethyl]QLLEHK[Ubiq]EHR-8	0	1	5
O15164	TIF1A_HUMAN	K285	Gold	21	FALSE	YIK[Ubiq]FTGNQIQNR-3	0.00357928	1	9																					YIK[Ubiq]FTGNQIQNR-3	0.000457708	1	10	YIK[Ubiq]FTGNQIQNR-3	0.00124385	0.99782	2
O15164	TIF1A_HUMAN	K303	Gold	46	FALSE	IIEVNQNQK[Ubiq]QVEQDIK-9	0.00357928	0.9991	7	IIEVNQNQK[Ubiq]QVEQDIK-9	0.000643117	0.9992	10									IIEVNQNQK[Ubiq]QVEQDIK-9	0.000496695	0.9991	15	IIEVNQNQK[Ubiq]QVEQDIK-9	0.00114636	0.998899	4	IIEVNQNQK[Ubiq]QVEQDIK-9	0.00205987	0.995302	9	IIEVNQNQK[Ubiq]QVEQDIK-9	0.0344726	0.805972	1
O15164	TIF1A_HUMAN	K336	Bronze	1	FALSE	ALLHQLESLAK[Ubiq]DHR-11	0.0294742	0.944445	1
O15164	TIF1A_HUMAN	K341	Gold	17	FALSE	M[Oxidation]K[Ubiq]LM[Oxidation]QQQQEVAGLSK-2	0.00357928	0.9994	2																					M[Oxidation]K[Ubiq]LMQQQQEVAGLSK-2	0.00205987	0.9965	5					MK[Ubiq]LMQQQQEVAGLSK-2	0.0176553	0.916616	1
O15164	TIF1A_HUMAN	K641	Bronze	1	FALSE	K[Ubiq]DTNIDHGQPRPPSNR-1	0.0275923	0.953024	1
O15169	AXIN1_HUMAN	K387	Silver	3	FALSE	VEPQK[Ubiq]FAEELIHR-5	0.00477368	0.997098	3
O15173	PGRC2_HUMAN	K100	Gold	10	FALSE	K[Ubiq]RDFSLEQLR-1	0.00357928	0.9998	7																					K[Ubiq]RDFSLEQLR-1	0.00205987	0.998075	2									K[Ubiq]RDFSLEQLR-1	0.0288636	0.894207	1
O15173	PGRC2_HUMAN	K132	Gold	54	FALSE	VFDVTK[Ubiq]GSK-6	0.00571961	0.996004	10	VFDVTK[Ubiq]GSK-6	0.0245876	0.930276	20									VFDVTK[Ubiq]GSK-6	0.00150861	0.996102	5					VFDVTK[Ubiq]GSK-6	0.0116358	0.934541	15	VFDVTK[Ubiq]GSK-6	0.00167523	0.995501	4
O15173	PGRC2_HUMAN	K162	Bronze	6	FALSE	GLATFC[Carbamidomethyl]LDK[Ubiq]DALRDEYDDLSDLNAVQM[Oxidation]ESVR-9	0.0307571	0.9394	6
O15173	PGRC2_HUMAN	K191	Silver	41	FALSE	EWEMQFK[Ubiq]EK-7	0.0195832	0.976826	28																					EWEMQFK[Ubiq]EK-7	0.00558354	0.972002	6
O15173	PGRC2_HUMAN	K193	Gold	81	FALSE	EK[Ubiq]YDYVGR-2	0.00357928	0.9997	26	EK[Ubiq]YDYVGR-2	0.000643117	0.9992	33									EK[Ubiq]YDYVGR-2	0.00579255	0.9898	5					EK[Ubiq]YDYVGR-2	0.00147038	0.9996	13	EK[Ubiq]YDYVGR-2	0.00100509	0.998015	2					EK[Ubiq]YDYVGR-2	0.0288636	0.894116	1
O15173	PGRC2_HUMAN	K202	Gold	30	FALSE	LLK[Ubiq]PGEEPSEYTDEEDTK-3	0.00357928	0.9995	20																					LLK[Ubiq]PGEEPSEYTDEEDTK-3	0.00585858	0.969	5									LLK[Ubiq]PGEEPSEYTDEEDTK-3	0.00103422	0.998092	5
O15182	CETN3_HUMAN	K108	Gold	20	FALSE	AFK[Ubiq]LFDDDDSGK-3	0.00477368	0.9972	16																					AFK[Ubiq]LFDDDDSGK-3	0.0034536	0.982104	4
O15182	CETN3_HUMAN	K117	Gold	59	FALSE	LFDDDDSGK[Ubiq]ISLR-9	0.00357928	1	39	LFDDDDSGK[Ubiq]ISLR-9	0	1	8									LFDDDDSGK[Ubiq]ISLR-9	0.000496695	0.999093	3					LFDDDDSGK[Ubiq]ISLR-9	0.00147038	0.999885	5	LFDDDDSGK[Ubiq]ISLR-9	0	0.999982	4
O15182	CETN3_HUMAN	K51	Gold	11	FALSE	DAFELFDTDKDEAIDYHELK[Ubiq]VAM[Oxidation]R-20	0.00727646	0.994699	5													DEAIDYHELK[Ubiq]VAMR-10	0.00197572	0.9953	6
O15194	CTDSL_HUMAN	K14	Bronze	7	FALSE	[Acetyl]M[Oxidation]DGPAIITQVTNPK[Ubiq]EDEGRLPGAGEK-14	0.0298993	0.942729	1																					[Acetyl]M[Oxidation]DGPAIITQVTN[Deamidated]PK[Ubiq]EDEGRLPGAGEK-14	0.0133593	0.9227	1
O15195	VILL_HUMAN	K760	Silver	2	FALSE	AGAVALQALK[Ubiq]GSQDSSENDLVR-10	0.00477368	0.996813	2
O15198	SMAD9_HUMAN	K25	Gold	12	FALSE	RLLGWK[Ubiq]QGDEEEK-6	0.00357928	0.998798	3													LLGWK[Ubiq]QGDEEEK-5	0.00185207	0.99555	2					RLLGWK[Ubiq]QGDEEEK-6	0.00205987	0.996101	5
O15211	RGL2_HUMAN	K459	Silver	2	FALSE	DELENGYINFDK[Ubiq]R-12	0.0275923	0.952261	1																					DELENGYINFDK[Ubiq]R-12	0.00205987	0.998175	1
O15212	PFD6_HUMAN	K15	Gold	62	FALSE	LQGEVEK[Ubiq]YQQLQK-7	0.00357928	0.9986	17	LQGEVEK[Ubiq]YQQLQK-7	0.000643117	0.9992	18									LQGEVEK[Ubiq]YQQLQK-7	0.000963135	0.997701	8					KLQGEVEK[Ubiq]YQQLQK-8	0.0337644	0.740502	1	LQGEVEK[Ubiq]YQQLQK-7	0.00147567	0.99662	4
O15212	PFD6_HUMAN	K21	Gold	61	FALSE	YQQLQK[Ubiq]DLSK-6	0.00365949	0.9983	14	YQQLQK[Ubiq]DLSK-6	0.00280073	0.995605	12									YQQLQK[Ubiq]DLSK-6	0.00094822	0.9978	15	YQQLQK[Ubiq]DLSK-6	0.00114636	0.997001	14					YQQLQK[Ubiq]DLSK-6	0.00200538	0.995792	6
O15212	PFD6_HUMAN	K32	Bronze	6	FALSE	QK[Ubiq]LEAQLTENNIVK-2	0.0176438	0.9801	6
O15212	PFD6_HUMAN	K44	Silver	3	FALSE	LEAQLTENNIVK[Ubiq]EELALLDGSNVVFK-12	0.00860192	0.992653	3
O15212	PFD6_HUMAN	K58	Gold	24	FALSE	EELALLDGSNVVFK[Ubiq]LLGPVLVK-14	0.0351613	0.922376	2	EELALLDGSNVVFK[Ubiq]LLGPVLVK-14	0.00103938	0.9987	5									EELALLDGSNVVFK[Ubiq]LLGPVLVK-14	0.000496695	0.9991	16									EELALLDGSNVVFK[Ubiq]LLGPVLVK-14	0.0379718	0.906253	1
O15212	PFD6_HUMAN	K66	Gold	89	FALSE	LLGPVLVK[Ubiq]QELGEAR-8	0.00357928	0.9989	19	LLGPVLVK[Ubiq]QELGEAR-8	0.000643117	0.9991	16	LLGPVLVK[Ubiq]QELGEAR-8	0.0127821	0.997	7					LLGPVLVK[Ubiq]QELGEAR-8	0.000496695	0.9988	20	LLGPVLVK[Ubiq]QELGEAR-8	0.00114636	0.9993	21	LLGPVLVK[Ubiq]QELGEAR-8	0.0133908	0.922247	1	LLGPVLVK[Ubiq]QELGEAR-8	0.000406691	0.998497	4									LLGPVLVK[Ubiq]QELGEAR-8	0.0322574	0.875958	1
O15212	PFD6_HUMAN	K88	Gold	24	FALSE	RLDYITAEIK[Ubiq]R-10	0.00357928	0.998598	3																	RLDYITAEIK[Ubiq]R-10	0.00114636	0.9984	11					LDYITAEIK[Ubiq]R-9	0.000620471	0.998613	3					RLDYITAEIK[Ubiq]R-10	0.0495184	0.794231	3	RLDYITAEIK[Ubiq]R-10	0.0302328	0.896811	1
O15213	WDR46_HUMAN	K145	Gold	25	FALSE	LEVAEAEEEETSIK[Ubiq]AAR-14	0.00854607	0.9928	10													SRLEVAEAEEEETSIK[Ubiq]AAR-16	0.0203657	0.946026	1					LEVAEAEEEETSIK[Ubiq]AAR-14	0.013859	0.917916	5	SRLEVAEAEEEETSIK[Ubiq]AAR-16	0.00473116	0.9895	4
O15213	WDR46_HUMAN	K503	Silver	4	FALSE	QRQEWEVK[Ubiq]ALLEK-8	0.0294398	0.944641	1																					[Ammonia-loss]QRQEWEVK[Ubiq]ALLEK-8	0.00325524	0.984231	1
O15213	WDR46_HUMAN	K508	Silver	10	FALSE	ALLEK[Ubiq]VPAELIC[Carbamidomethyl]LDPR-5	0.00358412	0.998477	4													ALLEK[Ubiq]VPAELIC[Carbamidomethyl]LDPR-5	0.0103323	0.980701	3					ALLEK[Ubiq]VPAELIC[Carbamidomethyl]LDPR-5	0.0294905	0.775982	3
O15213	WDR46_HUMAN	K533	Silver	20	FALSE	ALAEVDVISLEQGK[Ubiq]K-14	0.0125971	0.9874	8													ALAEVDVISLEQGK[Ubiq]K-14	0.0201525	0.9471	4					ALAEVDVISLEQGK[Ubiq]K-14	0.0120201	0.9333	6	ALAEVDVISLEQGK[Ubiq]K-14	0.00954057	0.97497	2
O15213	WDR46_HUMAN	K567	Bronze	2	FALSE	SSTASLVK[Ubiq]R-8	0.046767	0.864595	1																									SSTASLVK[Ubiq]R-8	0.0315971	0.92814	1
O15213	WDR46_HUMAN	K65	Bronze	8	FALSE	NAYILK[Ubiq]K-6	0.0332028	0.931753	1													NA[Ubiq]YILK[Ubiq]K-6	0.0169107	0.960447	7
O15226	NKRF_HUMAN	K183	Silver	13	FALSE	LTATIWK[Ubiq]NLSNPEMTSGSDK-7	0.00522334	0.9966	10																					LTATIWK[Ubiq]NLSNPEMTSGSDK-7	0.0387125	0.697206	1
O15226	NKRF_HUMAN	K222	Gold	37	FALSE	TNPEYIYAPLK[Ubiq]EIPPADIPK-11	0.00357928	0.9992	30	TNPEYIYAPLK[Ubiq]EIPPADIPK-11	0.00280073	0.995868	3									TNPEYIYAPLK[Ubiq]EIPPADIPK-11	0.0436736	0.845199	1					TNPEYIYAPLK[Ubiq]EIPPADIPK-11	0.0106281	0.939297	3
O15226	NKRF_HUMAN	K234	Silver	4	FALSE	K[Ubiq]LLTDGYAC[Carbamidomethyl]EVR-1	0.00357928	0.998795	4
O15226	NKRF_HUMAN	K25	Silver	4	FALSE	ILQMAEGIDIGEMPSYDLVLSK[Ubiq]PSK-22	0.00598686	0.995815	1	ILQM[Oxidation]AEGIDIGEM[Oxidation]PSYDLVLSK[Ubiq]PSK-22	0.0164943	0.962021	1									ILQM[Oxidation]AEGIDIGEM[Oxidation]PSYDLVLSK[Ubiq]PSK-22	0.028168	0.913849	1
O15226	NKRF_HUMAN	K398	Gold	12	FALSE	TSK[Ubiq]HAAADEALK-3	0.0074239	0.994477	4	TSK[Ubiq]HAAADEALK-3	0.00148297	0.998	5									TSK[Ubiq]HAAADEALK-3	0.0245948	0.927142	1					TSK[Ubiq]HAAADEALK-3	0.016333	0.900556	1
O15226	NKRF_HUMAN	K411	Gold	50	FALSE	ILQK[Ubiq]TQPTYPSVK-4	0.00357928	0.9994	18	ILQK[Ubiq]TQPTYPSVK-4	0.000525473	0.9995	10									ILQK[Ubiq]TQPTYPSVK-4	0.000496695	0.9994	18	ILQK[Ubiq]TQPTYPSVK-4	0.00829348	0.963919	1	ILQK[Ubiq]TQPTYPSVK-4	0.0192946	0.868993	2	ILQK[Ubiq]TQPTYPSVK-4	0.0261083	0.908243	1
O15226	NKRF_HUMAN	K420	Silver	13	FALSE	TQPTYPSVK[Ubiq]SSQC[Carbamidomethyl]HTGSSPR-9	0.00357928	1	13
O15226	NKRF_HUMAN	K509	Gold	35	FALSE	YEAAGEAVK[Ubiq]TLK-9	0.00533213	0.9965	10	YEAAGEAVK[Ubiq]TLK-9	0.00207917	0.997401	7									YEAAGEAVK[Ubiq]TLK-9	0.000497346	0.9984	16					YEAAGEAVK[Ubiq]TLK-9	0.0169946	0.893704	2
O15226	NKRF_HUMAN	K523	Silver	25	FALSE	KTQPTVINNLK[Ubiq]K-11	0.0137499	0.98554	2	TQPTVINNLK[Ubiq]K-10	0.00946771	0.982402	6									TQPTVINNLK[Ubiq]K-10	0.0116411	0.9766	14					TQPTVINNLK[Ubiq]K-10	0.0369396	0.711125	3
O15226	NKRF_HUMAN	K524	Gold	20	FALSE	K[Ubiq]GAVEDVISR-1	0.0076436	0.994107	8													K[Ubiq]GAVEDVISR-1	0.0256193	0.92358	6					K[Ubiq]GAVEDVISR-1	0.00715327	0.957361	6
O15226	NKRF_HUMAN	K546	Gold	48	FALSE	SAEEAYK[Ubiq]QQIK-7	0.00357928	0.9986	20	SAEEAYK[Ubiq]QQIK-7	0.00210512	0.997002	9									SAEEAYK[Ubiq]QQIK-7	0.000497346	0.9985	15					SAEEAYK[Ubiq]QQIK-7	0.0128965	0.926707	3	SAEEAYK[Ubiq]QQIK-7	0.0139467	0.939911	1
O15226	NKRF_HUMAN	K550	Gold	15	FALSE	QQIK[Ubiq]EDNIGNQLLR-4	0.00357928	0.999973	8																					QQIK[Ubiq]EDNIGNQLLR-4	0.00147038	0.9998	5
O15226	NKRF_HUMAN	K561	Bronze	3	FALSE	K[Ubiq]MGWTGGGLGK-1	0.0388822	0.903595	3
O15226	NKRF_HUMAN	K571	Bronze	2	FALSE	M[Oxidation]GWTGGGLGK[Ubiq]SGEGIREPISVK-10	0.0151269	0.98374	2
O15226	NKRF_HUMAN	K634	Bronze	6	FALSE	K[Ubiq]QIHQIAQK-1	0.0113961	0.98903	6
O15226	NKRF_HUMAN	K666	Silver	13	FALSE	K[Ubiq]EDLLDQLK-1	0.00606266	0.995702	12																					K[Ubiq]EDLLDQLK-1	0.0268624	0.79801	1
O15226	NKRF_HUMAN	K674	Gold	17	FALSE	EDLLDQLK[Ubiq]QEGQVGHYELVM[Oxidation]PQAN-8	0.00357928	0.9989	9																					EDLLDQLK[Ubiq]QEGQVGHYELVMPQAN-8	0.00356225	0.98115	3
O15226	NKRF_HUMAN	K68	Gold	36	FALSE	FEPVHFVASSSK[Ubiq]DER-12	0.00357928	0.9989	8	FEPVHFVASSSK[Ubiq]DER-12	0.000643117	0.9992	14									FEPVHFVASSSK[Ubiq]DER-12	0.000971438	0.997302	11	FEPVHFVASSSK[Ubiq]DER-12	0.0108372	0.944491	1					FEPVHFVASSSK[Ubiq]DER-12	0.00293041	0.993205	2
O15226	NKRF_HUMAN	K81	Gold	27	FALSE	QEDPYGPQTK[Ubiq]EVNEQTHFASM[Oxidation]PR-10	0.00357928	0.9993	18	QEDPYGPQTK[Ubiq]EVNEQTHFASM[Oxidation]PR-10	0.00103938	0.998664	3																					QEDPYGPQTK[Ubiq]EVNEQTHFASM[Oxidation]PR-10	0.0152633	0.993331	2
O15228	GNPAT_HUMAN	K113	Gold	12	FALSE	EEVSEILDEMSHK[Ubiq]LR-13	0.0275912	0.953214	1	EEVSEILDEM[Oxidation]SHK[Ubiq]LR-13	0.000922482	0.998908	2									EEVSEILDEMSHK[Ubiq]LR-13	0.000496695	0.9999	5					EEVSEILDEMSHK[Ubiq]LR-13	0.00205987	0.998075	2	EEVSEILDEM[Oxidation]SHK[Ubiq]LR-13	0.00200538	0.995794	2
O15228	GNPAT_HUMAN	K136	Silver	16	FALSE	QIFSK[Ubiq]VC[Carbamidomethyl]VNEEGIQK-5	0.0280032	0.95044	8																					[Ammonia-loss]QIFSK[Ubiq]VC[Carbamidomethyl]VNEEGIQK-5	0.00715327	0.957829	1
O15228	GNPAT_HUMAN	K31	Gold	9	FALSE	K[Ubiq]WDEFEDILEER-1	0.00357928	1	8																					K[Ubiq]WDEFEDILEER-1	0.00843128	0.948189	1
O15228	GNPAT_HUMAN	K312	Gold	38	FALSE	ESTTGLLK[Ubiq]AR-8	0.0214359	0.972246	4	ESTTGLLK[Ubiq]AR-8	0.0108129	0.978411	7									ESTTGLLK[Ubiq]AR-8	0.00758526	0.98584	11					ESTTGLLK[Ubiq]AR-8	0.0042749	0.976531	16
O15228	GNPAT_HUMAN	K49	Gold	52	FALSE	RHVSDLK[Ubiq]FAMK-7	0.00495902	0.9967	8	HVSDLK[Ubiq]FAM[Oxidation]K-6	0.00595007	0.989528	7									HVSDLK[Ubiq]FAMK-6	0.000497346	0.9985	14					RHVSDLK[Ubiq]FAMK-7	0.00696228	0.959504	7
O15228	GNPAT_HUMAN	K606	Gold	16	FALSE	K[Ubiq]FTSQLLDQGTSQC[Carbamidomethyl]YDVLSSDVQK-1	0.00357928	0.9996	11													K[Ubiq]FTSQLLDQGTSQC[Carbamidomethyl]YDVLSSDVQK-1	0.000496695	0.999193	3					K[Ubiq]FTSQLLDQGTSQC[Carbamidomethyl]YDVLSSDVQK-1	0.00442946	0.975816	1
O15228	GNPAT_HUMAN	K90	Gold	22	FALSE	QLSK[Ubiq]ESLQSVDVLR-4	0.00357928	1	9																					QLSK[Ubiq]ESLQSVDVLR-4	0.00147038	0.9999	9
O15230	LAMA5_HUMAN	K1606	Gold	6	FALSE	ENVQGPK[Ubiq]C[Carbamidomethyl]DQC[Carbamidomethyl]SLGTFSLDAANPK-7	0.00447874	0.997598	3																					ENVQGPK[Ubiq]C[Carbamidomethyl]DQC[Carbamidomethyl]SLGTFSLDAANPK-7	0.00442946	0.975924	3
O15230	LAMA5_HUMAN	K2633	Gold	9	FALSE	IAHAK[Ubiq]AVAAEAQDTATR-5	0.00535304	0.9965	6																									IAHAK[Ubiq]AVAAEAQDTATR-5	0.00272809	0.994112	3
O15230	LAMA5_HUMAN	K83	Bronze	2	FALSE	GSPRPTEDLYC[Carbamidomethyl]K[Ubiq]LVGGPVAGGDPNQTIR-12	0.0257358	0.959096	2
O15231	ZN185_HUMAN	K591	Gold	34	FALSE	EYVNASEVSSGK[Ubiq]PVSAR-12	0.00420908	0.997895	4																					EYVNASEVSSGK[Ubiq]PVSAR-12	0.00205987	0.9966	24													EYVNASEVSSGK[Ubiq]PVSAR-12	0.0302328	0.898174	1
O15234	CASC3_HUMAN	K116	Gold	6	FALSE	VELK[Ubiq]SEANDAVNSSTK-4	0.00653029	0.995217	1	VELK[Ubiq]SEANDAVNSSTK-4	0.00210512	0.99711	2																	VELK[Ubiq]SEANDAVNSSTK-4	0.00316258	0.984639	2	VELK[Ubiq]SEANDAVNSSTK-4	0.0350959	0.916058	1
O15234	CASC3_HUMAN	K139	Gold	24	FALSE	GEEKPDTK[Ubiq]STVTGER-8	0.0455422	0.870189	1									GEEKPDTK[Ubiq]STVTGER-8	0.000630422	0.9984	11									GEEKPDTK[Ubiq]STVTGER-8	0.0037669	0.980324	3	GEEKPDTK[Ubiq]STVTGER-8	0.00194085	0.996303	9
O15234	CASC3_HUMAN	K168	Bronze	3	FALSE	KGPK[Ubiq]HLDDDEDRK-4	0.0257504	0.958949	3
O15234	CASC3_HUMAN	K177	Gold	55	FALSE	HLDDDEDRK[Ubiq]NPAYIPR-9	0.00357928	0.9987	13									HLDDDEDRK[Ubiq]NPAYIPR-9	0.0493652	0.9019	15									HLDDDEDRK[Ubiq]NPAYIPR-9	0.00246328	0.9903	5	K[Ubiq]NPAYIPR-1	0.00501546	0.9886	4
O15234	CASC3_HUMAN	K185	Gold	54	FALSE	K[Ubiq]GLFFEHDLR-1	0.00357928	1	8	K[Ubiq]GLFFEHDLR-1	0	1	29																	K[Ubiq]GLFFEHDLR-1	0.00205987	0.997876	2	K[Ubiq]GLFFEHDLR-1	0	1	14									K[Ubiq]GLFFEHDLR-1	0.0289936	0.905879	1
O15234	CASC3_HUMAN	K254	Gold	63	FALSE	SAHNPDDIK[Ubiq]PR-9	0.0288313	0.947503	1	SAHNPDDIK[Ubiq]PR-9	0.000643117	0.9992	28					SAHNPDDIK[Ubiq]PR-9	0.000630422	0.998499	5	SAHNPDDIK[Ubiq]PR-9	0.000497346	0.998293	3	SAHNPDDIK[Ubiq]PR-9	0.00114636	0.998201	7					SAHNPDDIK[Ubiq]PR-9	0.00136279	0.9981	19
O15234	CASC3_HUMAN	K344	Gold	20	FALSE	SGETVK[Ubiq]HEISYR-6	0.00357928	1	5	SGETVK[Ubiq]HEISYR-6	0.0152218	0.966372	1					SGETVK[Ubiq]HEISYR-6	0.00094032	0.997783	3													SGETVK[Ubiq]HEISYR-6	0	1	11
O15254	ACOX3_HUMAN	K49	Gold	8	FALSE	K[Ubiq]TIFSALENDPLFAR-1	0.00755424	0.9942	5													K[Ubiq]TIFSALENDPLFAR-1	0.000497346	0.998393	3
O15254	ACOX3_HUMAN	K73	Gold	8	FALSE	SPGADLSLEK[Ubiq]YR-10	0.00728401	0.994621	2													SPGADLSLEK[Ubiq]YR-10	0.00562886	0.990102	5					SPGADLSLEK[Ubiq]YR-10	0.0259452	0.803968	1
O15269	SPTC1_HUMAN	K118	Gold	19	FALSE	VK[Ubiq]AAALASLK-2	0.0215391	0.971882	6	VK[Ubiq]AAALASLK-2	0.0148669	0.968509	2									VK[Ubiq]AAALASLK-2	0.0091089	0.983127	4									VK[Ubiq]AAALASLK-2	0.00288702	0.993408	5
O15269	SPTC1_HUMAN	K126	Gold	181	FALSE	AAALASLK[Ubiq]K-8	0.0104316	0.990323	29	AAALASLK[Ubiq]K-8	0.00376558	0.993602	57									AAALASLK[Ubiq]K-8	0.00392	0.9924	33	AAALASLK[Ubiq]K-8	0.00114636	0.9969	8	AAALASLK[Ubiq]K-8	0.00414018	0.978336	31	AAALASLK[Ubiq]K-8	0.00207663	0.995504	23
O15269	SPTC1_HUMAN	K197	Gold	36	FALSE	AAC[Carbamidomethyl]FAIQK[Ubiq]GLQASR-8	0.00357928	0.9992	23																	AAC[Carbamidomethyl]FAIQK[Ubiq]GLQASR-8	0.00114636	0.9993	5	AAC[Carbamidomethyl]FAIQK[Ubiq]GLQASR-8	0.00205987	0.9953	8
O15269	SPTC1_HUMAN	K207	Silver	45	FALSE	SDIK[Ubiq]LFK-4	0.0285458	0.948107	15													SDIK[Ubiq]LFK-4	0.016945	0.959876	17	SDIK[Ubiq]LFK-4	0.00458303	0.984922	9	SDIK[Ubiq]LFK-4	0.0228035	0.83711	1	SDIK[Ubiq]LFK-4	0.011419	0.963908	3
O15269	SPTC1_HUMAN	K210	Gold	167	FALSE	LFK[Ubiq]HNDM[Oxidation]ADLER-3	0.00357928	0.9992	51	LFK[Ubiq]HNDM[Oxidation]ADLER-3	0.00103938	0.998501	13									LFK[Ubiq]HNDMADLER-3	0.000496695	0.999	16					LFK[Ubiq]HNDM[Oxidation]ADLER-3	0.00205987	0.9965	12	LFK[Ubiq]HNDM[Oxidation]ADLER-3	0.000600398	0.999	8
O15269	SPTC1_HUMAN	K222	Gold	169	FALSE	LLK[Ubiq]EQEIEDQK[Ubiq]NPR-3	0.00357928	1	5	LLK[Ubiq]EQEIEDQK-3	0.000643117	0.999	17									LLK[Ubiq]EQEIEDQK[Ubiq]NPR-3	0.000496695	0.9999	17					LLK[Ubiq]EQEIEDQK-3	0.00414018	0.978303	5	LLK[Ubiq]EQEIEDQK[Ubiq]NPR-3	0	0.9999	2	LLK[Ubiq]EQEIEDQKNPR-3	0.00236229	0.993104	7
O15269	SPTC1_HUMAN	K230	Gold	74	FALSE	LLK[Ubiq]EQEIEDQK[Ubiq]NPR-11	0.0294253	0.945018	5	EQEIEDQK[Ubiq]NPR-8	0.00287032	0.9954	12									LLK[Ubiq]EQEIEDQK[Ubiq]NPR-11	0.000496695	0.9999	17					EQEIEDQK[Ubiq]NPR-8	0.00205987	0.998198	6	LLK[Ubiq]EQEIEDQK[Ubiq]NPR-11	0	0.999898	2
O15269	SPTC1_HUMAN	K375	Gold	95	FALSE	C[Carbamidomethyl]GQIHK[Ubiq]ALQGISGLK-6	0.00365949	0.9982	40													C[Carbamidomethyl]GQIHK[Ubiq]ALQGISGLK-6	0.0106338	0.979186	2					C[Carbamidomethyl]GQIHK[Ubiq]ALQGISGLK-6	0.0022986	0.9925	53
O15269	SPTC1_HUMAN	K384	Gold	36	FALSE	ALQGISGLK[Ubiq]VVGESLSPAFHLQLEESTGSR-9	0.0241098	0.963843	6	ALQGISGLK[Ubiq]VVGESLSPAFHLQLEESTGSR-9	0.00311563	0.995364	3									ALQGISGLK[Ubiq]VVGESLSPAFHLQLEESTGSR-9	0.000497346	0.9984	27
O15269	SPTC1_HUMAN	K465	Gold	13	FALSE	AASTIK[Ubiq]EVAQAVLL-6	0.033713	0.929552	1													AASTIK[Ubiq]EVAQAVLL-6	0.00150861	0.996103	6					AASTIK[Ubiq]EVAQAVLL-6	0.0192946	0.868839	1	AASTIK[Ubiq]EVAQAVLL-6	0.00328507	0.9942	5
O15269	SPTC1_HUMAN	K57	Gold	216	FALSE	EK[Ubiq]EELIEEWQPEPLVPPVPK-2	0.00357928	0.9994	65					EK[Ubiq]EELIEEWQ[Deamidated]PEPLVPPVPK-2	0.0141943	0.983134	2	EK[Ubiq]EELIEEWQPEPLVPPVPK-2	0.0404667	0.927164	1	EK[Ubiq]EELIEEWQPEPLVPPVPK-2	0.000496695	0.9995	34					EK[Ubiq]EELIEEWQPEPLVPPVPK-2	0.00205987	0.9969	78	EK[Ubiq]EELIEEWQPEPLVPPVPK-2	0.0103974	0.981284	2					EK[Ubiq]EELIEEWQPEPLVPPVPK-2	0.00103422	0.998495	5	EK[Ubiq]EELIEEWQPEPLVPPVPK-2	0.0112581	0.974826	4
O15269	SPTC1_HUMAN	K75	Silver	94	FALSE	EELIEEWQPEPLVPPVPK[Ubiq]DHPALNYNIVSGPPSHK-18	0.0161369	0.982046	34													EELIEEWQPEPLVPPVPK[Ubiq]DHPALNYNIVSGPPSHK-18	0.00579255	0.9897	13					EKEELIEEWQPEPLVPPVPK[Ubiq]DHPALNYNIVSGPPSHK-20	0.0149678	0.9081	7
O15269	SPTC1_HUMAN	K92	Gold	109	FALSE	DHPALNYNIVSGPPSHK[Ubiq]TVVNGK-17	0.00357928	0.9987	20	DHPALNYNIVSGPPSHK[Ubiq]TVVNGK-17	0.0164943	0.961344	1									DHPALNYNIVSGPPSHK[Ubiq]TVVNGK-17	0.000497346	0.9984	18					DHPALNYNIVSGPPSHK[Ubiq]TVVN[Deamidated]GK-17	0.00205987	0.9974	42	DHPALNYNIVSGPPSHK[Ubiq]TVVN[Deamidated]GK-17	0.00328507	0.9946	9					DHPALNYNIVSGPPSHK[Ubiq]TVVNGK-17	0.00103422	0.995635	5
O15270	SPTC2_HUMAN	K194	Bronze	8	FALSE	NTGSC[Carbamidomethyl]QEAAAK[Ubiq]VLEEYGAGVC[Carbamidomethyl]STR-11	0.0482677	0.855631	1													NTGSC[Carbamidomethyl]QEAAAK[Ubiq]VLEEYGAGVC[Carbamidomethyl]STR-11	0.0205342	0.944598	6					NTGSC[Carbamidomethyl]QEAAAK[Ubiq]VLEEYGAGVC[Carbamidomethyl]STR-11	0.0101527	0.942254	1
O15270	SPTC2_HUMAN	K215	Gold	4	FALSE	QEIGNLDK[Ubiq]HEELEELVAR-8	0.0275923	0.952452	1													QEIGNLDK[Ubiq]HEELEELVAR-8	0.00154296	0.995949	2					[Ammonia-loss]QEIGNLDK[Ubiq]HEELEELVAR-8	0.00811273	0.95193	1
O15270	SPTC2_HUMAN	K391	Gold	56	FALSE	SFGASGGYIGGK[Ubiq]K-12	0.0138893	0.9853	8	SFGASGGYIGGK[Ubiq]K-12	0.0109705	0.97797	2									SFGASGGYIGGK[Ubiq]K-12	0.00778728	0.985118	31					SFGASGGYIGGK[Ubiq]K-12	0.00527485	0.972803	15
O15270	SPTC2_HUMAN	K392	Bronze	3	FALSE	K[Ubiq]ELIDYLR-1	0.0124572	0.987692	3
O15270	SPTC2_HUMAN	K436	Gold	10	FALSE	C[Carbamidomethyl]IMGQDGTSLGK[Ubiq]EC[Carbamidomethyl]VQQLAENTR-12	0.00628236	0.995516	2													C[Carbamidomethyl]IMGQDGTSLGK[Ubiq]EC[Carbamidomethyl]VQQLAENTR-12	0.00094822	0.997893	3					C[Carbamidomethyl]IMGQDGTSLGK[Ubiq]EC[Carbamidomethyl]VQQLAENTR-12	0.00316258	0.984658	3
O15270	SPTC2_HUMAN	K538	Gold	61	FALSE	EIDEVGDLLQLK[Ubiq]YSR-12	0	1	28	EIDEVGDLLQLK[Ubiq]YSR-12	0.0151406	0.966953	1									EIDEVGDLLQLK[Ubiq]YSR-12	0	1	17					EIDEVGDLLQLK[Ubiq]YSR-12	0.000457708	1	15
O15287	FANCG_HUMAN	K491	Gold	32	FALSE	ATPEEK[Ubiq]EQGAAFNC[Carbamidomethyl]EQGC[Carbamidomethyl]K-6	0.00420908	0.9979	7	ATPEEK[Ubiq]EQGAAFNC[Carbamidomethyl]EQGC[Carbamidomethyl]K-6	0.00356131	0.9939	5									ATPEEK[Ubiq]EQGAAFNC[Carbamidomethyl]EQGC[Carbamidomethyl]K-6	0.0012386	0.9967	20
O15287	FANCG_HUMAN	K504	Gold	67	FALSE	EQGAAFNC[Carbamidomethyl]EQGC[Carbamidomethyl]K[Ubiq]SDAALQQLR-13	0.00357928	0.9989	37	EQGAAFNC[Carbamidomethyl]EQGC[Carbamidomethyl]K[Ubiq]SDAALQQLR-13	0.00103938	0.998699	6									EQGAAFNC[Carbamidomethyl]EQGC[Carbamidomethyl]K[Ubiq]SDAALQQLR-13	0.0460478	0.834135	3	EQGAAFNC[Carbamidomethyl]EQGC[Carbamidomethyl]K[Ubiq]SDAALQQLR-13	0.00114636	0.9989	10	EQGAAFNC[Carbamidomethyl]EQGC[Carbamidomethyl]K[Ubiq]SDAALQQLR-13	0.0022413	0.9932	9
O15294	OGT1_HUMAN	K1010	Gold	70	FALSE	ISSPLFNTK[Ubiq]QYTM[Oxidation]ELER-9	0.00357928	1	6	ISSPLFNTK[Ubiq]QYTM[Oxidation]ELER-9	0	1	13					ISSPLFNTK[Ubiq]QYTM[Oxidation]ELER-9	0.0433663	0.920208	1	ISSPLFNTK[Ubiq]QYTM[Oxidation]ELER-9	0	1	8	ISSPLFNTK[Ubiq]QYTMELER-9	0.00114636	0.998533	2	ISSPLFNTK[Ubiq]QYTM[Oxidation]ELER-9	0.000457708	1	3	ISSPLFNTK[Ubiq]QYTM[Oxidation]ELER-9	0	1	12					ISSPLFNTK[Ubiq]QYTM[Oxidation]ELER-9	0.00103422	0.999144	1	ISSPLFNTK[Ubiq]QYTM[Oxidation]ELER-9	0.00701428	0.985066	1
O15294	OGT1_HUMAN	K168	Gold	294	FALSE	SDLGNLLK[Ubiq]ALGR-8	0.00456228	0.9974	24	SDLGNLLK[Ubiq]ALGR-8	0.00190369	0.997701	88	SDLGNLLK[Ubiq]ALGR-8	0.0127821	0.991301	30	SDLGNLLK[Ubiq]ALGR-8	0.00131041	0.997	20	SDLGNLLK[Ubiq]ALGR-8	0.00875003	0.984002	51	SDLGNLLK[Ubiq]ALGRLEEAK-8	0.00114636	0.9976	5	SDLGNLLK[Ubiq]ALGR-8	0.00283592	0.988502	15	SDLGNLLK[Ubiq]ALGR-8	0.00114193	0.997096	4					SDLGNLLK[Ubiq]ALGR-8	0.00205873	0.992202	16	SDLGNLLK[Ubiq]ALGR-8	0.000920585	0.993601	13
O15294	OGT1_HUMAN	K177	Silver	50	FALSE	LEEAK[Ubiq]AC[Carbamidomethyl]YLK-5	0.0105987	0.989923	30													LEEAK[Ubiq]AC[Carbamidomethyl]YLK-5	0.00579255	0.989804	20
O15294	OGT1_HUMAN	K306	Silver	26	FALSE	EK[Ubiq]GSVAEAEDC[Carbamidomethyl]YNTALR-2	0.0144942	0.984424	17													EK[Ubiq]GSVAEAEDC[Carbamidomethyl]YNTALR-2	0.00326982	0.9931	6					EK[Ubiq]GSVAEAEDC[Carbamidomethyl]YNTALR-2	0.0303976	0.768463	3
O15294	OGT1_HUMAN	K337	Silver	16	FALSE	LC[Carbamidomethyl]PTHADSLNNLANIK[Ubiq]R-16	0.00395615	0.9981	16
O15294	OGT1_HUMAN	K385	Gold	67	FALSE	LQEALMHYK[Ubiq]EAIR-9	0.00357928	0.9986	34													LQEALM[Oxidation]HYK[Ubiq]EAIR-9	0.000963135	0.9976	14					LQEALMHYK[Ubiq]EAIR-9	0.00518432	0.973244	4	LQEALM[Oxidation]HYK[Ubiq]EAIR-9	0.00630967	0.98666	2
O15294	OGT1_HUMAN	K440	Bronze	10	FALSE	AIQINPAFADAHSNLASIHK[Ubiq]DSGNIPEAIASYR-20	0.0291981	0.946018	8																					AIQINPAFADAHSNLASIHK[Ubiq]DSGNIPEAIASYR-20	0.0443296	0.648583	2
O15294	OGT1_HUMAN	K534	Silver	13	FALSE	HGNLC[Carbamidomethyl]LDK[Ubiq]INVLHKPPYEHPK-8	0.00357928	0.9992	13
O15294	OGT1_HUMAN	K540	Gold	39	FALSE	INVLHK[Ubiq]PPYEHPK-6	0.00790409	0.9938	17													INVLHK[Ubiq]PPYEHPK-6	0.00258398	0.9937	19					INVLHK[Ubiq]PPYEHPK-6	0.0278723	0.788536	3
O15294	OGT1_HUMAN	K547	Silver	10	FALSE	INVLHKPPYEHPK[Ubiq]DLK-13	0.00968841	0.991405	9																					INVLHKPPYEHPK[Ubiq]DLK-13	0.0391292	0.694826	1
O15294	OGT1_HUMAN	K716	Gold	212	FALSE	LAYMPHTFFIGDHANMFPHLK[Ubiq]K-21	0.0241896	0.9632	6	LAYM[Oxidation]PHTFFIGDHANM[Oxidation]FPHLK[Ubiq]K-21	0.00193115	0.9976	132	LAYMPHTFFIGDHANMFPHLK[Ubiq]K-21	0.029173	0.8889	15					LAYM[Oxidation]PHTFFIGDHANM[Oxidation]FPHLK[Ubiq]K-21	0.0110704	0.9782	1					LAYMPHTFFIGDHANMFPHLK[Ubiq]K-21	0.0181464	0.8794	16	LAYM[Oxidation]PHTFFIGDHANM[Oxidation]FPHLK[Ubiq]K-21	0.00162136	0.996	6									LAYMPHTFFIGDHANMFPHLK[Ubiq]K-21	0.0130962	0.965976	1
O15294	OGT1_HUMAN	K717	Bronze	1	FALSE	K[Ubiq]KAVIDFK-1	0.0324067	0.934809	1
O15294	OGT1_HUMAN	K718	Gold	22	FALSE	K[Ubiq]AVIDFK-1	0.00745953	0.994305	18													K[Ubiq]AVIDFK-1	0.0216859	0.938835	1					K[Ubiq]AVIDFK-1	0.00906026	0.945965	3
O15294	OGT1_HUMAN	K742	Gold	59	FALSE	IVLNGIDLK[Ubiq]AFLDSLPDVK-9	0.0140722	0.985	7	IVLNGIDLK[Ubiq]AFLDSLPDVK-9	0.00530649	0.9912	16									IVLNGIDLK[Ubiq]AFLDSLPDVK-9	0.00769043	0.985339	17	IVLNGIDLK[Ubiq]AFLDSLPDVK-9	0.0169463	0.911464	1	IVLNGIDLK[Ubiq]AFLDSLPDVK-9	0.0237409	0.828985	1	IVLN[Deamidated]GIDLK[Ubiq]AFLDSLPDVK-9	0.00632607	0.9864	4					IVLNGIDLK[Ubiq]AFLDSLPDVK-9	0.00419337	0.98912	4
O15294	OGT1_HUMAN	K752	Gold	69	FALSE	AFLDSLPDVK[Ubiq]IVK-10	0.00365949	0.9982	18	AFLDSLPDVK[Ubiq]IVK-10	0.00376558	0.993535	4	AFLDSLPDVK[Ubiq]IVK-10	0.0271613	0.902153	4					AFLDSLPDVK[Ubiq]IVK-10	0.00109361	0.9971	27					AFLDSLPDVK[Ubiq]IVK-10	0.0022986	0.9923	11	AFLDSLPDVK[Ubiq]IVK-10	0.00396925	0.991502	5
O15294	OGT1_HUMAN	K982	Gold	71	FALSE	NRQEYEDIAVK[Ubiq]LGTDLEYLK-11	0.00357928	0.9991	64													NRQEYEDIAVK[Ubiq]LGTDLEYLK-11	0.00226464	0.994693	3
O15294	OGT1_HUMAN	K991	Bronze	19	FALSE	LGTDLEYLK[Ubiq]K-9	0.0275912	0.953228	7													LGTDLEYLK[Ubiq]K-9	0.0156381	0.963978	12
O15297	PPM1D_HUMAN	K218	Silver	13	FALSE	AVEVTQDHK[Ubiq]PELPK-9	0.0319631	0.936316	2													AVEVTQDHK[Ubiq]PELPK-9	0.000496695	0.9986	8					AVEVTQDHK[Ubiq]PELPK-9	0.0219863	0.843864	3
O15297	PPM1D_HUMAN	K223	Silver	5	FALSE	AVEVTQDHKPELPK[Ubiq]ER-14	0.00447874	0.997535	4																					AVEVTQDHKPELPK[Ubiq]ER-14	0.0281733	0.786397	1
O15297	PPM1D_HUMAN	K238	Gold	24	FALSE	IEGLGGSVM[Oxidation]NK[Ubiq]SGVNR-11	0.0025468	1	3													IEGLGGSVMNK[Ubiq]SGVNR-11	0.000496695	1	4					IEGLGGSVMNK[Ubiq]SGVNR-11	0.000457708	1	4
O15297	PPM1D_HUMAN	K336	Gold	8	FALSE	K[Ubiq]YLM[Oxidation]GEHGQSC[Carbamidomethyl]AK-1	0.00357928	0.999198	3													K[Ubiq]YLMGEHGQSC[Carbamidomethyl]AK-1	0.00945426	0.982697	2					K[Ubiq]YLMGEHGQSC[Carbamidomethyl]AK-1	0.00315837	0.985325	1
O15297	PPM1D_HUMAN	K38	Gold	10	FALSE	YM[Oxidation]EDVTQIVVEPEPTAEEK[Ubiq]PSPR-19	0.00535304	0.9965	8																					YM[Oxidation]EDVTQIVVEPEPTAEEK[Ubiq]PSPR-19	0.00576867	0.970226	1
O15297	PPM1D_HUMAN	K469	Silver	4	FALSE	ENVQGVVIPSK[Ubiq]DPEPLEENC[Carbamidomethyl]AK-11	0.00357928	0.998895	4
O15304	SIVA_HUMAN	K17	Gold	86	FALSE	SC[Carbamidomethyl]PFADVAPLQLK[Ubiq]VR-13	0.00357928	0.9992	14	SC[Carbamidomethyl]PFADVAPLQLK[Ubiq]VR-13	0.00103938	0.9986	33									SC[Carbamidomethyl]PFADVAPLQLK[Ubiq]VR-13	0.000496695	0.999	28	RSC[Carbamidomethyl]PFADVAPLQLK[Ubiq]VR-14	0.000580594	0.9996	11
O15304	SIVA_HUMAN	K41	Gold	109	FALSE	YSQEVFEK[Ubiq]TK-8	0.00525524	0.9966	34	YSQEVFEK[Ubiq]TK[Ubiq]R-8	0.000525473	0.9999	1									YSQEVFEK[Ubiq]TK-8	0.0042884	0.991703	34	YSQEVFEK[Ubiq]TK-8	0.00904343	0.954389	2					YSQEVFEK[Ubiq]TK[Ubiq]R-8	0.00136279	0.998	1
O15305	PMM2_HUMAN	K156	Bronze	3	FALSE	QK[Ubiq]FVADLR-2	0.018631	0.978466	3
O15305	PMM2_HUMAN	K26	Gold	8	FALSE	ITK[Ubiq]EM[Oxidation]DDFLQK-3	0.00357928	0.998998	2																					ITK[Ubiq]EMDDFLQK-3	0.00574003	0.971033	3	ITK[Ubiq]EM[Oxidation]DDFLQK-3	0.00259286	0.994201	2
O15305	PMM2_HUMAN	K34	Gold	15	FALSE	EMDDFLQK[Ubiq]LR-8	0.00455506	0.997489	2																					EMDDFLQK[Ubiq]LR-8	0.0042749	0.977498	1	EM[Oxidation]DDFLQK[Ubiq]LR-8	0	0.999879	5					EMDDFLQK[Ubiq]LR-8	0.00103422	0.999144	3
O15305	PMM2_HUMAN	K51	Gold	50	FALSE	IGVVGGSDFEK[Ubiq]VQEQLGNDVVEK-11	0.00357928	0.9995	20													IGVVGGSDFEK[Ubiq]VQEQLGNDVVEK-11	0.000496695	0.9994	20					IGVVGGSDFEK[Ubiq]VQEQLGNDVVEK-11	0.00205987	0.9969	9	IGVVGGSDFEK[Ubiq]VQEQLGNDVVEK-11	0.0203431	0.917846	1
O15305	PMM2_HUMAN	K63	Gold	22	FALSE	VQEQLGNDVVEK[Ubiq]YDYVFPENGLVAYK-12	0.00365949	0.998275	6													VQEQLGNDVVEK[Ubiq]YDYVFPENGLVAYK-12	0.000496695	0.999095	9					VQEQLGNDVVEK[Ubiq]YDYVFPEN[Deamidated]GLVAYK-12	0.00205987	0.99748	2									VQEQLGNDVVEK[Ubiq]YDYVFPENGLVAYK-12	0.0294737	0.890342	1
O15305	PMM2_HUMAN	K77	Gold	14	FALSE	YDYVFPENGLVAYK[Ubiq]DGK-14	0.00535304	0.9965	8													YDYVFPENGLVAYK[Ubiq]DGK-14	0.0062204	0.988463	4					YDYVFPENGLVAYK[Ubiq]DGK-14	0.0420159	0.670804	1	YDYVFPENGLVAYK[Ubiq]DGK-14	0.0437378	0.70125	1
O15315	RA51B_HUMAN	K71	Bronze	5	FALSE	MQTAYGIK[Ubiq]AQR-8	0.0248963	0.961304	4																									MQTAYGIK[Ubiq]AQR-8	0.0315463	0.798188	1
O15318	RPC7_HUMAN	K61	Gold	46	FALSE	TGEGEEYM[Oxidation]LALK[Ubiq]QELR-12	0.00358412	0.9985	8	TGEGEEYM[Oxidation]LALK[Ubiq]QELR-12	0.00126892	0.998199	4									TGEGEEYMLALK[Ubiq]QELR-12	0.000496695	0.9988	14	TGEGEEYMLALK[Ubiq]QELR-12	0.00114636	0.997434	2	TGEGEEYMLALK[Ubiq]QELR-12	0.00316258	0.984323	3
O15321	TM9S1_HUMAN	K71	Gold	14	FALSE	VGPYHNPQETYHYYQLPVC[Carbamidomethyl]C[Carbamidomethyl]PEK[Ubiq]IR-23	0.00357928	1	13																					VGPYHNPQETYHYYQLPVC[Carbamidomethyl]C[Carbamidomethyl]PEK[Ubiq]IR-23	0.00715327	0.957092	1
O15321	TM9S1_HUMAN	K75	Gold	11	FALSE	IRHK[Ubiq]SLSLGEVLDGDR-4	0.00357928	0.999995	4													HK[Ubiq]SLSLGEVLDGDR-2	0.000496695	0.9999	6									HK[Ubiq]SLSLGEVLDGDR-2	0.0122801	0.957654	1
O15344	TRI18_HUMAN	K153	Bronze	1	FALSE	ATHPNK[Ubiq]KPFTGHR-6	0.0437905	0.880506	1
O15344	TRI18_HUMAN	K154	Bronze	2	FALSE	K[Ubiq]PFTGHR-1	0.0388469	0.903702	1																									K[Ubiq]PFTGHR-1	0.0307183	0.932344	1
O15344	TRI18_HUMAN	K232	Silver	5	FALSE	QNLESNLTNLIK[Ubiq]R-12	0.00357928	1	5
O15344	TRI18_HUMAN	K321	Silver	12	FALSE	SASLISQAEHSLK[Ubiq]ENDHAR-13	0.00429105	0.9978	5	SASLISQAEHSLK[Ubiq]ENDHAR-13	0.0159739	0.9635	4									SASLISQAEHSLK[Ubiq]ENDHAR-13	0.0313109	0.899833	2									SASLISQAEHSLK[Ubiq]ENDHAR-13	0.0424998	0.892417	1
O15344	TRI18_HUMAN	K480	Bronze	3	FALSE	LK[Ubiq]TNSQPFK-2	0.0257899	0.958738	3
O15344	TRI18_HUMAN	K88	Bronze	1	FALSE	FQK[Ubiq]ASVSGPNSPSETR-3	0.0474243	0.85999	1
O15347	HMGB3_HUMAN	K112	Gold	45	FALSE	IK[Ubiq]STNPGISIGDVAK-2	0.00357928	0.9995	6	IK[Ubiq]STNPGISIGDVAK-2	0.000525473	0.9996	21																	IK[Ubiq]STNPGISIGDVAK-2	0.026772	0.798657	1	IK[Ubiq]STNPGISIGDVAK-2	0.00132204	0.9991	17
O15347	HMGB3_HUMAN	K125	Gold	60	FALSE	STNPGISIGDVAK[Ubiq]K-13	0.0118132	0.9885	11	STNPGISIGDVAK[Ubiq]K-13	0.0097228	0.9819	20	STNPGISIGDVAK[Ubiq]K-13	0.0141943	0.9824	19																	STNPGISIGDVAK[Ubiq]K-13	0.00632607	0.9864	10
O15347	HMGB3_HUMAN	K126	Silver	13	FALSE	K[Ubiq]LGEMWNNLNDSEK-1	0.00357928	0.9994	2																																	K[Ubiq]LGEMWNNLNDSEK-1	0.0292976	0.891944	1
O15347	HMGB3_HUMAN	K139	Silver	8	FALSE	LGEM[Oxidation]WNNLNDSEK[Ubiq]QPYITK-13	0.00357928	0.998898	6
O15347	HMGB3_HUMAN	K29	Bronze	4	FALSE	K[Ubiq]KNPEVPVNFAEFSK-1	0.0224279	0.9697	4
O15347	HMGB3_HUMAN	K30	Gold	10	FALSE	K[Ubiq]NPEVPVNFAEFSK-1	0.046882	0.86371	2	K[Ubiq]NPEVPVNFAEFSK-1	0.00193115	0.997609	2																					K[Ubiq]NPEVPVNFAEFSK-1	0.00194085	0.996119	4					KK[Ubiq]NPEVPVNFAEFSK-2	0.0143112	0.959778	2
O15347	HMGB3_HUMAN	K43	Bronze	22	FALSE	KNPEVPVNFAEFSK[Ubiq]K-14	0.0117267	0.9887	4	NPEVPVNFAEFSK[Ubiq]K-13	0.0482689	0.787577	3																	NPEVPVNFAEFSK[Ubiq]K-13	0.0205836	0.856501	1	NPEVPVNFAEFSK[Ubiq]K-13	0.0292428	0.941099	4
O15347	HMGB3_HUMAN	K50	Silver	11	FALSE	WK[Ubiq]TM[Oxidation]SGK-2	0.00531408	0.996503	3
O15355	PPM1G_HUMAN	K112	Gold	78	FALSE	LTTEEVIK[Ubiq]ELAQIAGRPTEDEDEK-8	0.00357928	0.9994	45																					LTTEEVIK[Ubiq]ELAQIAGRPTEDEDEK-8	0.00205987	0.9963	33
O15355	PPM1G_HUMAN	K130	Silver	3	FALSE	EK[Ubiq]VADEDDVDNEEAALLHEEATM[Oxidation]TIEELLTR-2	0.00535304	0.996335	3
O15355	PPM1G_HUMAN	K166	Gold	40	FALSE	YGQNC[Carbamidomethyl]HK[Ubiq]GPPHSK-7	0.00357928	0.9993	24									YGQNC[Carbamidomethyl]HK[Ubiq]GPPHSK-7	0.00094032	0.9974	16
O15355	PPM1G_HUMAN	K172	Gold	88	FALSE	GPPHSK[Ubiq]SGGGTGEEPGSQGLNGEAGPEDSTR-6	0.00357928	0.999	22									GPPHSK[Ubiq]SGGGTGEEPGSQGLNGEAGPEDSTR-6	0.000630422	0.9988	22	GPPHSK[Ubiq]SGGGTGEEPGSQGLNGEAGPEDSTR-6	0.001113	0.996995	4					GPPHSK[Ubiq]SGGGTGEEPGSQGLN[Deamidated]GEAGPEDSTR-6	0.0031456	0.986	6	GPPHSK[Ubiq]SGGGTGEEPGSQGLNGEAGPEDSTR-6	0.00132204	0.999	12
O15355	PPM1G_HUMAN	K209	Silver	67	FALSE	ETPSQENGPTAK[Ubiq]AYTGFSSNSER-12	0.0143372	0.9847	42									ETPSQENGPTAK[Ubiq]AYTGFSSNSER-12	0.0464114	0.9121	11									ETPSQENGPTAK[Ubiq]AYTGFSSNSER-12	0.011576	0.9347	4	ETPSQENGPTAK[Ubiq]AYTGFSSNSER-12	0.00207922	0.994696	3									ETPSQENGPTAK[Ubiq]AYTGFSSNSER-12	0.032816	0.874826	2
O15355	PPM1G_HUMAN	K247	Gold	79	FALSE	GTEAGQVGEPGIPTGEAGPSC[Carbamidomethyl]SSASDK[Ubiq]LPR-27	0.00357928	0.9986	46					GTEAGQVGEPGIPTGEAGPSC[Carbamidomethyl]SSASDK[Ubiq]LPR-27	0.0127821	0.9967	11	GTEAGQVGEPGIPTGEAGPSC[Carbamidomethyl]SSASDK[Ubiq]LPR-27	0.00094032	0.9978	9	GTEAGQVGEPGIPTGEAGPSC[Carbamidomethyl]SSASDK[Ubiq]LPR-27	0.000963135	0.997693	3					GTEAGQVGEPGIPTGEAGPSC[Carbamidomethyl]SSASDK[Ubiq]LPR-27	0.00681026	0.9626	9	GTEAGQVGEPGIPTGEAGPSC[Carbamidomethyl]SSASDK[Ubiq]LPR-27	0.0444564	0.887984	1
O15355	PPM1G_HUMAN	K339	Gold	63	FALSE	GK[Ubiq]QLIVANAGDSR-2	0.00357928	0.9995	37	GK[Ubiq]QLIVANAGDSR-2	0.000525473	0.9994	11									GK[Ubiq]QLIVANAGDSR-2	0.0100373	0.981511	2					GK[Ubiq]QLIVANAGDSR-2	0.00205987	0.997101	6	GK[Ubiq]QLIVANAGDSR-2	0.000620471	0.997997	4	GK[Ubiq]QLIVANAGDSR-2	0.00272887	0.988162	2
O15355	PPM1G_HUMAN	K358	Silver	29	FALSE	C[Carbamidomethyl]VVSEAGK[Ubiq]ALDM[Oxidation]SYDHKPEDEVELAR-8	0.0155962	0.983	17									C[Carbamidomethyl]VVSEAGK[Ubiq]ALDM[Oxidation]SYDHKPEDEVELAR-8	0.0211987	0.97505	1									C[Carbamidomethyl]VVSEAGK[Ubiq]ALDMSYDHKPEDEVELAR-8	0.00674179	0.963385	4
O15355	PPM1G_HUMAN	K367	Gold	53	FALSE	ALDM[Oxidation]SYDHK[Ubiq]PEDEVELAR-9	0.00477368	0.997055	8													ALDMSYDHK[Ubiq]PEDEVELAR-9	0.000971438	0.997476	4					ALDM[Oxidation]SYDHK[Ubiq]PEDEVELAR-9	0.0022986	0.9918	9	ALDM[Oxidation]SYDHK[Ubiq]PEDEVELAR-9	0.00147567	0.996628	3
O15355	PPM1G_HUMAN	K383	Gold	144	FALSE	NAGGK[Ubiq]VTM[Oxidation]DGR-5	0.00365949	0.998201	19	NAGGK[Ubiq]VTM[Oxidation]DGR-5	0.00431808	0.992601	32	NAGGK[Ubiq]VTMDGR-5	0.0173729	0.965446	10					NAGGK[Ubiq]VTMDGR-5	0.00142713	0.996403	12					NAGGK[Ubiq]VTMDGR-5	0.0246986	0.816137	5	NAGGK[Ubiq]VTM[Oxidation]DGR-5	0.00136279	0.9982	39	NAGGK[Ubiq]VTMDGR-5	0.00216243	0.994	5	NAGGK[Ubiq]VTM[Oxidation]DGR-5	0.00576883	0.985949	3
O15355	PPM1G_HUMAN	K406	Gold	46	FALSE	AIGDHFYK[Ubiq]R-8	0.0171949	0.980323	3	AIGDHFYK[Ubiq]R-8	0.000643117	0.9991	6									AIGDHFYK[Ubiq]R-8	0.000497346	0.998301	19					AIGDHFYK[Ubiq]R-8	0.0201271	0.862327	8	AIGDHFYK[Ubiq]R-8	0.00136279	0.998599	5	AIGDHFYK[Ubiq]R-8	0.00216243	0.9948	5
O15355	PPM1G_HUMAN	K409	Gold	97	FALSE	RNK[Ubiq]NLPPEEQMISALPDIK-3	0.00357928	0.9995	9													NK[Ubiq]NLPPEEQMISALPDIK-2	0.000496695	0.9986	7					RNK[Ubiq]NLPPEEQMISALPDIK-3	0.00205987	0.9983	17	NK[Ubiq]NLPPEEQM[Oxidation]ISALPDIK-2	0.00467173	0.989923	2	NK[Ubiq]NLPPEEQMISALPDIK-2	0.0475137	0.730937	1	RNK[Ubiq]NLPPEEQM[Oxidation]ISALPDIK-3	0.00103422	0.9987	3
O15355	PPM1G_HUMAN	K80	Gold	11	FALSE	YLPDIIK[Ubiq]DQK-7	0.0337656	0.929344	1																					YLPDIIK[Ubiq]DQK-7	0.00677852	0.963108	4	YLPDIIK[Ubiq]DQK-7	0.0102208	0.981599	3	YLPDIIK[Ubiq]DQK-7	0.00834319	0.963914	3
O15355	PPM1G_HUMAN	K92	Silver	26	FALSE	LQK[Ubiq]ALEDAFLAIDAK-3	0.0211171	0.9731	5													LQK[Ubiq]ALEDAFLAIDAK-3	0.0184977	0.955	4					LQK[Ubiq]ALEDAFLAIDAK-3	0.0022986	0.993	16	LQK[Ubiq]ALEDAFLAIDAK-3	0.0252639	0.889438	1
O15357	SHIP2_HUMAN	K531	Gold	6	FALSE	ISHVSTSSVK[Ubiq]TGIANTLGNK-10	0.00531408	0.996514	2																					ISHVSTSSVK[Ubiq]TGIANTLGNK-10	0.00261541	0.990104	2	ISHVSTSSVK[Ubiq]TGIANTLGNK-10	0.0164038	0.915663	2
O15360	FANCA_HUMAN	K1413	Gold	49	FALSE	K[Ubiq]SFSHVAELLADR-1	0.00357928	0.9995	31																					K[Ubiq]SFSHVAELLADR-1	0.00799044	0.9532	5
O15360	FANCA_HUMAN	K261	Gold	56	FALSE	TVEPEK[Ubiq]M[Oxidation]PQVTVDVLQR-6	0.00427251	0.997811	2	TVEPEK[Ubiq]M[Oxidation]PQVTVDVLQR-6	0	1	9									TVEPEK[Ubiq]M[Oxidation]PQVTVDVLQR-6	0.000496695	1	19
O15360	FANCA_HUMAN	K515	Gold	103	FALSE	SLLTDYISLAK[Ubiq]TR-11	0.00680361	0.995098	3	SLLTDYISLAK[Ubiq]TR-11	0.00339568	0.9945	16									SLLTDYISLAK[Ubiq]TR-11	0.00994118	0.9818	44	SLLTDYISLAK[Ubiq]TR-11	0.00458303	0.984	19	SLLTDYISLAK[Ubiq]TR-11	0.0042749	0.977511	10	SLLTDYISLAK[Ubiq]TR-11	0.00345187	0.9923	9					SLLTDYISLAK[Ubiq]TR-11	0.0369665	0.857733	1	SLLTDYISLAK[Ubiq]TR-11	0.0331052	0.87342	1
O15360	FANCA_HUMAN	K522	Gold	42	FALSE	LADLK[Ubiq]VSIENM[Oxidation]GLYEDLSSAGDITEPHSQALQDVEK-5	0.00447874	0.9976	7	LADLK[Ubiq]VSIENM[Oxidation]GLYEDLSSAGDITEPHSQALQDVEK-5	0.00233412	0.9968	8									LADLK[Ubiq]VSIENMGLYEDLSSAGDITEPHSQALQDVEK-5	0.000496695	0.999	20
O15360	FANCA_HUMAN	K608	Gold	65	FALSE	VAFIESLK[Ubiq]R-8	0.029773	0.943323	8	VAFIESLK[Ubiq]R-8	0.00381329	0.993311	27									VAFIESLK[Ubiq]R-8	0.0022206	0.994899	4	VAFIESLK[Ubiq]R-8	0.00114636	0.9987	15	VAFIESLK[Ubiq]R-8	0.00894026	0.946435	4	VAFIESLK[Ubiq]R-8	0.0043611	0.990815	7
O15360	FANCA_HUMAN	K612	Gold	6	FALSE	RADK[Ubiq]IPPSLYSTYC[Carbamidomethyl]QAC[Carbamidomethyl]SAAEEKPEDAALGVR-4	0.00589559	0.995998	3																					RADK[Ubiq]IPPSLYSTYC[Carbamidomethyl]QAC[Carbamidomethyl]SAAEEKPEDAALGVR-4	0.00468841	0.974297	3
O15360	FANCA_HUMAN	K631	Silver	8	FALSE	IPPSLYSTYC[Carbamidomethyl]QAC[Carbamidomethyl]SAAEEK[Ubiq]PEDAALGVR-19	0.00441027	0.9978	8
O15360	FANCA_HUMAN	K70	Gold	64	FALSE	SHQDLNALLLEVEGPLC[Carbamidomethyl]K[Ubiq]K-18	0.019232	0.9777	8	SHQDLNALLLEVEGPLC[Carbamidomethyl]K[Ubiq]K-18	0.0097228	0.9816	10									SHQDLNALLLEVEGPLC[Carbamidomethyl]K[Ubiq]K-18	0.00757346	0.985905	43					SHQDLNALLLEVEGPLC[Carbamidomethyl]K[Ubiq]K-18	0.0156491	0.905629	3
O15370	SOX12_HUMAN	K99	Gold	29	FALSE	LK[Ubiq]HMADYPDYK-2	0.00357928	0.9985	11													LK[Ubiq]HMADYPDYK-2	0.000496695	0.9988	13
O15371	EIF3D_HUMAN	K142	Gold	42	FALSE	FQK[Ubiq]QFGVR-3	0.0190218	0.9781	1													FQK[Ubiq]QFGVR-3	0.00254544	0.994293	3	FQK[Ubiq]QFGVR-3	0.00838647	0.962762	1	KFQK[Ubiq]QFGVR-4	0.00332803	0.98297	6	FQK[Ubiq]QFGVR-3	0.000600398	0.999598	3
O15371	EIF3D_HUMAN	K153	Silver	18	FALSE	WDQK[Ubiq]SQKPR-4	0.0197009	0.976707	13																					WDQK[Ubiq]SQKPR-4	0.00673316	0.964948	5
O15371	EIF3D_HUMAN	K171	Gold	7	FALSE	SDWEVK[Ubiq]EEM[Oxidation]DFPQLM[Oxidation]K-6	0.00357928	0.999295	4													SDWEVK[Ubiq]EEMDFPQLMK-6	0.00983527	0.981895	3
O15371	EIF3D_HUMAN	K181	Gold	62	FALSE	EEM[Oxidation]DFPQLM[Oxidation]K[Ubiq]M[Oxidation]R-10	0	1	21	EEM[Oxidation]DFPQLM[Oxidation]K[Ubiq]M[Oxidation]R-10	0	1	14									EEMDFPQLMK[Ubiq]MR-10	0.000496695	1	6					EE[Glu->pyro-Glu]M[Oxidation]DFPQLM[Oxidation]K[Ubiq]M[Oxidation]R-10	0.000457708	1	1	EEM[Oxidation]DFPQLM[Oxidation]K[Ubiq]M[Oxidation]R-10	0	1	6									SDWEVKEEMDFPQLMK[Ubiq]MR-16	0.0302328	0.895179	1
O15371	EIF3D_HUMAN	K204	Bronze	28	FALSE	YLEVSEPQDIEC[Carbamidomethyl]C[Carbamidomethyl]GALEYYDK[Ubiq]AFDR-21	0.0151746	0.9836	6	YLEVSEPQDIEC[Carbamidomethyl]C[Carbamidomethyl]GALEYYDK[Ubiq]AFDR-21	0.0211542	0.945873	1									YLEVSEPQDIEC[Carbamidomethyl]C[Carbamidomethyl]GALEYYDK[Ubiq]AFDR-21	0.0103691	0.9806	19					YLEVSEPQ[Deamidated]DIEC[Carbamidomethyl]C[Carbamidomethyl]GALEYYDK[Ubiq]AFDR-21	0.0345985	0.731849	2
O15371	EIF3D_HUMAN	K35	Gold	70	FALSE	DM[Oxidation]PYQPFSK[Ubiq]GDR-9	0	1	18	DM[Oxidation]PYQPFSK[Ubiq]GDR-9	0	1	12									DM[Oxidation]PYQPFSK[Ubiq]GDR-9	0.000496695	0.9999	6					DM[Oxidation]PYQPFSK[Ubiq]GDR-9	0.00147038	0.999897	3	DM[Oxidation]PYQPFSK[Ubiq]GDR-9	0.00124385	0.99782	2
O15371	EIF3D_HUMAN	K350	Gold	27	FALSE	YNFPNPNPFVEDDM[Oxidation]DK[Ubiq]NEIASVAYR-16	0.0280032	0.95045	1													YNFPNPNPFVEDDM[Oxidation]DK[Ubiq]NEIASVAYR-16	0.00173879	0.9957	7					YNFPNPNPFVEDDM[Oxidation]DK[Ubiq]NEIASVAYR-16	0.00283592	0.988201	4									ERYNFPNPNPFVEDDMDK[Ubiq]NEIASVAYR-18	0.022647	0.921411	1
O15371	EIF3D_HUMAN	K41	Gold	46	FALSE	LGK[Ubiq]VADWTGATYQDK-3	0.00357928	0.9992	7	LGK[Ubiq]VADWTGATYQDK-3	0.00103938	0.9986	20									LGK[Ubiq]VADWTGATYQDK-3	0.000496695	0.9987	12	LGK[Ubiq]VADWTGATYQDK-3	0.00213966	0.989962	2	LGK[Ubiq]VADWTGATYQDK-3	0.00217613	0.993597	3	LGK[Ubiq]VADWTGATYQDK-3	0.0358109	0.914773	1	LGK[Ubiq]VADWTGATYQDKR-3	0.018562	0.913573	1
O15371	EIF3D_HUMAN	K426	Gold	41	FALSE	GAVIATELK[Ubiq]NNSYK-9	0.00415888	0.9979	7	GAVIATELK[Ubiq]NNSYK-9	0.00207917	0.997401	6									GAVIATELK[Ubiq]NNSYK-9	0.000963135	0.9976	15	GAVIATELK[Ubiq]NNSYK-9	0.0155884	0.91883	1	GAVIATELK[Ubiq]NNSYK-9	0.00350708	0.981214	7	GAVIATELK[Ubiq]NNSYK-9	0.0122801	0.959189	2
O15371	EIF3D_HUMAN	K510	Bronze	19	FALSE	YLILK[Ubiq]DPNK-5	0.027981	0.950508	6	YLILK[Ubiq]DPNK-5	0.0333791	0.891248	4									YLILK[Ubiq]DPNK-5	0.0204238	0.945606	5	YLILK[Ubiq]DPNK-5	0.0203185	0.887155	3					YLILK[Ubiq]DPNK-5	0.0423155	0.739138	1
O15371	EIF3D_HUMAN	K514	Gold	68	FALSE	DPNK[Ubiq]QVIR-4	0.00962485	0.9915	13	DPNK[Ubiq]QVIR-4	0.00233412	0.9966	15									DPNK[Ubiq]QVIR-4	0.00105407	0.9972	16	YLILKDPNK[Ubiq]QVIR-9	0.00114636	0.9991	11	DPNK[Ubiq]QVIR-4	0.0022986	0.992804	3	DPNK[Ubiq]QVIR-4	0.00136279	0.9989	6
O15371	EIF3D_HUMAN	K53	Gold	116	FALSE	VADWTGATYQDK[Ubiq]R-12	0.00357928	0.9992	32	VADWTGATYQDK[Ubiq]R-12	0.000643117	0.9992	21	VADWTGATYQDK[Ubiq]R-12	0.0141943	0.979856	6					VADWTGATYQDK[Ubiq]R-12	0.000496695	0.9988	20	VADWTGATYQDK[Ubiq]R-12	0.0022779	0.989852	2	VADWTGATYQDK[Ubiq]R-12	0.00205987	0.996001	18	VADWTGATYQDK[Ubiq]R-12	0.00136279	0.9978	10					VADWTGATYQDK[Ubiq]R-12	0.0288636	0.893627	3	VADWTGATYQDK[Ubiq]R-12	0.000920585	0.993725	4
O15371	EIF3D_HUMAN	K90	Gold	11	FALSE	TQK[Ubiq]TAYQR-3	0.0284991	0.948359	1																	TQK[Ubiq]TAYQR-3	0.00114636	0.997798	4					TQK[Ubiq]TAYQR-3	0.00249089	0.994605	6
O15372	EIF3H_HUMAN	K165	Gold	27	FALSE	TAQGSLSLK[Ubiq]AYR-9	0.0205019	0.974762	2													TAQGSLSLK[Ubiq]AYR-9	0.00722445	0.986713	8	TAQGSLSLK[Ubiq]AYR-9	0.00128373	0.9965	13	TAQGSLSLK[Ubiq]AYR-9	0.00824838	0.950377	1	TAQGSLSLK[Ubiq]AYR-9	0.00272809	0.994025	3
O15372	EIF3H_HUMAN	K172	Gold	49	FALSE	LTPK[Ubiq]LM[Oxidation]EVC[Carbamidomethyl]K-4	0.00779139	0.993904	6													LTPK[Ubiq]LMEVC[Carbamidomethyl]K-4	0.000497346	0.9984	37	LTPK[Ubiq]LMEVC[Carbamidomethyl]KEK-4	0.0090198	0.958234	1	LTPK[Ubiq]LMEVC[Carbamidomethyl]K-4	0.0297071	0.774085	3
O15372	EIF3H_HUMAN	K178	Silver	52	FALSE	LM[Oxidation]EVC[Carbamidomethyl]K[Ubiq]EK-6	0.0332028	0.931823	3													LM[Oxidation]EVC[Carbamidomethyl]K[Ubiq]EK-6	0.00602993	0.988905	19
O15372	EIF3H_HUMAN	K180	Gold	111	FALSE	EK[Ubiq]DFSPEALKK-2	0.00357928	0.9988	20	EK[Ubiq]DFSPEALK-2	0.00431808	0.992407	8									EK[Ubiq]DFSPEALK-2	0.00105407	0.997301	32					EK[Ubiq]DFSPEALKK-2	0.00246328	0.990323	8	EK[Ubiq]DFSPEALK-2	0.0344437	0.777975	1
O15372	EIF3H_HUMAN	K188	Gold	187	FALSE	DFSPEALK[Ubiq]K-8	0.0178232	0.97981	60	DFSPEALK[Ubiq]K-8	0.00651622	0.987802	38									DFSPEALK[Ubiq]K-8	0.00981584	0.981923	40	DFSPEALK[Ubiq]K-8	0.00289082	0.988402	20	DFSPEALK[Ubiq]K-8	0.016243	0.901994	13	DFSPEALK[Ubiq]K-8	0.00345187	0.992703	8
O15372	EIF3H_HUMAN	K221	Bronze	8	FALSE	K[Ubiq]SAVADKHELLSLASSNHLGK-1	0.0120452	0.9882	6																					K[Ubiq]SAVADKHELLSLASSNHLGK-1	0.037747	0.703458	2
O15372	EIF3H_HUMAN	K227	Gold	106	FALSE	SAVADK[Ubiq]HELLSLASSNHLGK-6	0.00357928	0.9987	59	SAVADK[Ubiq]HELLSLASSNHLGK-6	0.00494369	0.9917	12									SAVADK[Ubiq]HELLSLASSNHLGK-6	0.00994118	0.981741	17	SAVADK[Ubiq]HELLSLASSNHLGK-6	0.0320803	0.737255	1	SAVADK[Ubiq]HELLSLASSNHLGK-6	0.00315837	0.985203	9	SAVADK[Ubiq]HELLSLASSNHLGK-6	0.0091162	0.977602	6					SAVADK[Ubiq]HELLSLASSNHLGK-6	0.00609196	0.982585	2
O15372	EIF3H_HUMAN	K24	Gold	110	FALSE	EGTGSTATSSSSTAGAAGK[Ubiq]GK-19	0.00533213	0.9965	22					EGTGSTATSSSSTAGAAGK[Ubiq]GK-19	0.0127821	0.9958	21	EGTGSTATSSSSTAGAAGK[Ubiq]GK-19	0.00253572	0.9964	13	EGTGSTATSSSSTAGAAGK[Ubiq]GK-19	0.00226464	0.9947	8	EGTGSTATSSSSTAGAAGK[Ubiq]GK-19	0.00114636	0.9972	12	EGTGSTATSSSSTAGAAGK[Ubiq]GK-19	0.00337188	0.9825	11	EGTGSTATSSSSTAGAAGK[Ubiq]GK-19	0.00114193	0.9972	6
O15372	EIF3H_HUMAN	K241	Gold	79	FALSE	HELLSLASSNHLGK[Ubiq]NLQLLMDR-14	0.00357928	0.9994	19													HELLSLASSNHLGK[Ubiq]NLQLLMDR-14	0.000496695	0.9989	7					HELLSLASSNHLGK[Ubiq]NLQLLMDR-14	0.0176108	0.886323	2
O15372	EIF3H_HUMAN	K259	Gold	174	FALSE	VDEM[Oxidation]SQDIVK[Ubiq]YNTYM[Oxidation]R-10	0.00357928	1	2	VDEM[Oxidation]SQDIVK[Ubiq]YNTYM[Oxidation]R-10	0	1	11									VDEM[Oxidation]SQDIVK[Ubiq]YNTYM[Oxidation]R-10	0.000496695	1	27					VDEM[Oxidation]SQDIVK[Ubiq]YNTYMR-10	0.000457708	1	7	VDEM[Oxidation]SQDIVK[Ubiq]YNTYM[Oxidation]R-10	0	1	14
O15372	EIF3H_HUMAN	K274	Gold	20	FALSE	QQQQK[Ubiq]HQYQQR-5	0.00357928	0.9996	13																					QQ[Gln->pyro-Glu]QQK[Ubiq]HQYQQR-5	0.00147038	0.9989	5	NTSK[Ubiq]QQQQK[Ubiq]HQYQQR-9	0.0353612	0.970851	2
O15372	EIF3H_HUMAN	K303	Gold	122	FALSE	GEPPLPEEDLSK[Ubiq]LFKPPQPPAR-12	0.00357928	0.9992	66									GEPPLPEEDLSK[Ubiq]LFKPPQPPAR-12	0.0154201	0.984027	2	GEPPLPEEDLSK[Ubiq]LFKPPQPPAR-12	0.00127281	0.9967	37	GEPPLPEEDLSK[Ubiq]LFKPPQPPAR-12	0.00114636	0.998	7	GEPPLPEEDLSK[Ubiq]LFKPPQPPAR-12	0.0128206	0.9275	7	GEPPLPEEDLSK[Ubiq]LFKPPQPPAR-12	0.00850874	0.984887	3
O15372	EIF3H_HUMAN	K306	Gold	25	FALSE	LFK[Ubiq]PPQPPAR-3	0.0447713	0.8749	5													LFK[Ubiq]PPQPPAR-3	0.000496695	0.99885	7	LFK[Ubiq]PPQPPAR-3	0.000916415	0.9995	7	LFK[Ubiq]PPQPPAR-3	0.0358696	0.722138	1	LFK[Ubiq]PPQPPAR-3	0.00118855	0.998189	5
O15372	EIF3H_HUMAN	K37	Silver	16	FALSE	GGSGDSAVK[Ubiq]QVQIDGLVVLK-9	0.013051	0.986849	1													GGSGDSAVK[Ubiq]QVQIDGLVVLK-9	0.000963135	0.9976	15
O15372	EIF3H_HUMAN	K5	Gold	75	FALSE	K[Ubiq]EGTGSTATSSSSTAGAAGK-1	0.00357928	0.9992	13					K[Ubiq]EGTGSTATSSSSTAGAAGK-1	0.00684504	0.9987	34	K[Ubiq]EGTGSTATSSSSTAGAAGK-1	0.013831	0.985303	2					K[Ubiq]EGTGSTATSSSSTAGAAGK-1	0.00114636	0.9994	5	K[Ubiq]EGTGSTATSSSSTAGAAGK-1	0.00205987	0.9954	11	K[Ubiq]EGTGSTATSSSSTAGAAGK-1	0.000620471	0.9991	3					K[Ubiq]EGTGSTATSSSSTAGAAGK-1	0.030231	0.887059	1
O15374	MOT5_HUMAN	K244	Silver	14	FALSE	DSTTQK[Ubiq]AGLPSK-6	0.00483684	0.9968	7	DSTTQK[Ubiq]AGLPSK-6	0.0174517	0.958444	1	DSTTQK[Ubiq]AGLPSK-6	0.0154399	0.976935	4																									DSTTQK[Ubiq]AGLPSK-6	0.0168521	0.95212	2
O15374	MOT5_HUMAN	K250	Bronze	19	FALSE	AGLPSK[Ubiq]NLTVSQNQSEEFYNGPNR-6	0.0153321	0.9834	13																																	AGLPSK[Ubiq]NLTVSQNQSEEFYNGPNR-6	0.0143112	0.960156	6
O15375	MOT6_HUMAN	K443	Silver	40	FALSE	DLFLEAK[Ubiq]DGPGK-7	0.0104316	0.990315	23																									DLFLEAK[Ubiq]DGPGK-7	0.0178825	0.961191	4					DLFLEAK[Ubiq]DGPGK-7	0.00576883	0.985417	4
O15381	NVL_HUMAN	K129	Silver	15	FALSE	K[Ubiq]GNPDSVSNTPEM[Oxidation]EQR-1	0.00357928	1	2
O15381	NVL_HUMAN	K156	Gold	14	FALSE	ISSK[Ubiq]TGSIPLK-4	0.00971799	0.991308	8	ISSK[Ubiq]TGSIPLK-4	0.00339568	0.994403	5									ISSK[Ubiq]TGSIPLK-4	0.0307186	0.902543	1
O15381	NVL_HUMAN	K163	Bronze	5	FALSE	TGSIPLK[Ubiq]TPAK-7	0.0125971	0.987396	3													TGSIPLK[Ubiq]TPAK-7	0.037582	0.87503	1									TGSIPLK[Ubiq]TPAK-7	0.0358494	0.830929	1
O15381	NVL_HUMAN	K167	Silver	11	FALSE	TPAK[Ubiq]DSEGGWFIDK-4	0.00589559	0.996	10																					TPAK[Ubiq]DSEGGWFIDK-4	0.0119493	0.933449	1
O15381	NVL_HUMAN	K177	Silver	7	FALSE	DSEGGWFIDK[Ubiq]TPSVK-10	0.00390545	0.998191	7
O15381	NVL_HUMAN	K194	Silver	4	FALSE	DSFFLDLSC[Carbamidomethyl]EK[Ubiq]SNPK-11	0.0323539	0.935082	1													DSFFLDLSC[Carbamidomethyl]EK[Ubiq]SNPK-11	0.00235162	0.994493	3
O15381	NVL_HUMAN	K198	Bronze	4	FALSE	SNPK[Ubiq]KPITEIQDSK-4	0.0179775	0.97958	4
O15381	NVL_HUMAN	K25	Silver	8	FALSE	VIQYLTSNK[Ubiq]C[Carbamidomethyl]GK-9	0.00483684	0.9968	8
O15381	NVL_HUMAN	K345	Gold	14	FALSE	VAAPEIVSGVSGESEQK[Ubiq]LR-17	0.00477368	0.997212	2	VAAPEIVSGVSGESEQK[Ubiq]LR-17	0.00210512	0.9971	4									VAAPEIVSGVSGESEQK[Ubiq]LR-17	0.000971438	0.997495	4					VAAPEIVSGVSGESEQK[Ubiq]LR-17	0.0271784	0.793428	1	VAAPEIVSGVSGESEQK[Ubiq]LR-17	0.00731051	0.9818	3
O15381	NVL_HUMAN	K499	Silver	7	FALSE	K[Ubiq]NPEMEDLPSK-1	0.0275912	0.953261	2	K[Ubiq]NPEM[Oxidation]EDLPSK-1	0.0180664	0.956813	1									K[Ubiq]NPEMEDLPSK-1	0.0496692	0.815815	1					K[Ubiq]NPEMEDLPSK-1	0.0021423	0.994023	3
O15381	NVL_HUMAN	K509	Gold	9	FALSE	KNPEM[Oxidation]EDLPSK[Ubiq]GVQEER-11	0.00358412	0.9985	6													KNPEMEDLPSK[Ubiq]GVQEER-11	0.00582364	0.989396	3
O15381	NVL_HUMAN	K70	Silver	3	FALSE	VFSIISSEK[Ubiq]ELK-9	0.00790409	0.993799	3
O15381	NVL_HUMAN	K73	Silver	15	FALSE	ELK[Ubiq]NLTELEDEHLAK-3	0.00535304	0.996303	14																					ELK[Ubiq]NLTELEDEHLAK-3	0.0201803	0.861458	1
O15381	NVL_HUMAN	K826	Silver	10	FALSE	VSHK[Ubiq]HFEEAFKK-4	0.00357928	0.9992	3
O15381	NVL_HUMAN	K842	Silver	2	FALSE	K[Ubiq]DQIMYER-1	0.00477368	0.996813	2
O15381	NVL_HUMAN	K85	Silver	49	FALSE	NLTELEDEHLAK[Ubiq]R-12	0.0102897	0.9905	35	NLTELEDEHLAK[Ubiq]R-12	0.00688679	0.9866	7									NLTELEDEHLAK[Ubiq]R-12	0.0154082	0.964515	4					NLTELEDEHLAK[Ubiq]R-12	0.032608	0.748151	1	NLTELEDEHLAK[Ubiq]R-12	0.0376162	0.908273	2
O15382	BCAT2_HUMAN	K377	Gold	44	FALSE	ELK[Ubiq]EIQYGIR-3	0.00357928	0.9996	7	ELK[Ubiq]EIQYGIR-3	0.00193115	0.9975	7									ELK[Ubiq]EIQYGIR-3	0.000496695	0.9994	14	ELK[Ubiq]EIQYGIR-3	0.00114636	0.999	11	ELK[Ubiq]EIQYGIR-3	0.0128921	0.927129	1	ELK[Ubiq]EIQYGIR-3	0.000406691	0.998897	3
O15382	BCAT2_HUMAN	K48	Bronze	1	FALSE	K[Ubiq]PGPGEPLVFGK-1	0.0450637	0.873007	1
O15391	TYY2_HUMAN	K172	Bronze	1	FALSE	KWEQK[Ubiq]QM[Oxidation]QVK-5	0.030355	0.941405	1
O15391	TYY2_HUMAN	K218	Gold	39	FALSE	K[Ubiq]LPPGGLPGIDLSDPK-1	0.00357928	0.998501	28																					K[Ubiq]LPPGGLPGIDLSDPK-1	0.0022986	0.992413	11
O15391	TYY2_HUMAN	K309	Gold	69	FALSE	RHQLVHTGEK[Ubiq]PFQC[Carbamidomethyl]TFEGC[Carbamidomethyl]GK-10	0.00357928	0.9994	39									HQLVHTGEK[Ubiq]PFQC[Carbamidomethyl]TFEGC[Carbamidomethyl]GK-9	0	0.9995	15	HQLVHTGEK[Ubiq]PFQC[Carbamidomethyl]TFEGC[Carbamidomethyl]GK-9	0.000496695	0.9995	15
O15391	TYY2_HUMAN	K351	Silver	6	FALSE	K[Ubiq]FAQSTNLK-1	0.00446247	0.9976	5																									K[Ubiq]FAQSTNLK-1	0.0307183	0.932812	1
O15392	BIRC5_HUMAN	K103	Silver	19	FALSE	QFEELTLGEFLK[Ubiq]LDR-12	0.00357928	1	19
O15392	BIRC5_HUMAN	K78	Bronze	35	FALSE	ELEGWEPDDDPIEEHK[Ubiq]K-16	0.0214359	0.9722	12													ELEGWEPDDDPIEEHK[Ubiq]K-16	0.0111074	0.977917	10					ELEGWEPDDDPIEEHK[Ubiq]K-16	0.0126095	0.929903	13
O15392	BIRC5_HUMAN	K79	Gold	14	FALSE	K[Ubiq]HSSGC[Carbamidomethyl]AFLSVK-1	0.00837966	0.993103	4																	K[Ubiq]HSSGC[Carbamidomethyl]AFLSVK-1	0.00114636	0.997102	6	K[Ubiq]HSSGC[Carbamidomethyl]AFLSVK-1	0.0281675	0.78661	4
O15392	BIRC5_HUMAN	K90	Bronze	29	FALSE	HSSGC[Carbamidomethyl]AFLSVK[Ubiq]K-11	0.0160438	0.9822	15	HSSGC[Carbamidomethyl]AFLSVK[Ubiq]K-11	0.0302506	0.903889	2									HSSGC[Carbamidomethyl]AFLSVK[Ubiq]K-11	0.0126624	0.973478	5	HSSGC[Carbamidomethyl]AFLSVK[Ubiq]K-11	0.0196255	0.89529	4	HSSGC[Carbamidomethyl]AFLSVK[Ubiq]K-11	0.0146068	0.911391	3
O15392	BIRC5_HUMAN	K91	Gold	27	FALSE	K[Ubiq]QFEELTLGEFLK-1	0.00357928	0.999	13													K[Ubiq]QFEELTLGEFLK-1	0.000496695	0.999396	6					K[Ubiq]QFEELTLGEFLK-1	0.00295377	0.987034	8
O15397	IPO8_HUMAN	K1009	Silver	14	FALSE	K[Ubiq]KIEQQGGFTFENK-1	0.0118132	0.9886	8																					K[Ubiq]KIEQQGGFTFENK-1	0.00650716	0.9667	6
O15397	IPO8_HUMAN	K1010	Gold	24	FALSE	K[Ubiq]IEQQGGFTFENK-1	0.0331777	0.93193	2													K[Ubiq]IEQQGGFTFENK-1	0.000496695	0.9989	15					K[Ubiq]IEQQGGFTFENK-1	0.00205987	0.995599	6	K[Ubiq]IEQQGGFTFENK-1	0.0304886	0.934401	1
O15397	IPO8_HUMAN	K17	Bronze	11	FALSE	GTIDPK[Ubiq]LR-6	0.0130737	0.9867	10																									IIQALK[Ubiq]GTIDPK[Ubiq]LR-12	0.028433	0.866681	1
O15397	IPO8_HUMAN	K503	Silver	58	FALSE	NAVELAK[Ubiq]K-7	0.0191045	0.977922	15	NAVELAK[Ubiq]K-7	0.0270222	0.91752	20									NAVELAK[Ubiq]K-7	0.0233618	0.933229	10	NAVELAK[Ubiq]K-7	0.0077978	0.970914	8	NAVELAK[Ubiq]K-7	0.0106102	0.939698	2	NAVELAK[Ubiq]K-7	0.0129045	0.957011	3
O15397	IPO8_HUMAN	K510	Gold	37	FALSE	SLIEDK[Ubiq]EM[Oxidation]PVK-6	0.00357928	0.9989	18													SLIEDK[Ubiq]EMPVK-6	0.00218614	0.994937	3					SLIEDK[Ubiq]EM[Oxidation]PVK-6	0.0031456	0.986246	4
O15400	STX7_HUMAN	K24	Gold	46	FALSE	ISSNIQK[Ubiq]ITQC[Carbamidomethyl]SVEIQR-7	0.0025468	1	37					ISSNIQK[Ubiq]ITQC[Carbamidomethyl]SVEIQR-7	0.0168625	0.966828	1													ISSNIQK[Ubiq]ITQC[Carbamidomethyl]SVEIQR-7	0.000457708	1	7
O15400	STX7_HUMAN	K55	Gold	18	FALSE	QQLQQK[Ubiq]QQYTNQLAK-6	0.00357928	0.9991	14																					QQLQQK[Ubiq]QQYTNQLAK-6	0.0022986	0.991897	4
O15400	STX7_HUMAN	K71	Silver	3	FALSE	YIK[Ubiq]EFGSLPTTPSEQR-3	0.0275912	0.953119	1																					YIK[Ubiq]EFGSLPTTPSEQR-3	0.00205987	0.995979	2
O15403	MOT7_HUMAN	K220	Gold	114	FALSE	K[Ubiq]EAQYMLENEK-1	0.00680361	0.9951	35					K[Ubiq]EAQYMLENEK-1	0.0141943	0.987704	13					K[Ubiq]EAQYMLENEK-1	0.0234924	0.932795	1									K[Ubiq]EAQYMLENEK-1	0.00162136	0.996	10
O15403	MOT7_HUMAN	K230	Gold	116	FALSE	EAQYMLENEK[Ubiq]TR-10	0.00357928	0.9995	24					EAQYMLENEK[Ubiq]TR-10	0.0127821	0.9976	37					EAQYMLENEK[Ubiq]TR-10	0.000496695	0.998792	3									EAQYMLENEK[Ubiq]TR-10	0	0.9995	2
O15403	MOT7_HUMAN	K249	Gold	52	FALSE	TSIDSIDSGVELTTSPK[Ubiq]NVPTHTNLELEPK-17	0.00357928	0.9994	31					TSIDSIDSGVELTTSPK[Ubiq]NVPTHTNLELEPK-17	0.0168625	0.970399	3																	TSIDSIDSGVELTTSPK[Ubiq]NVPTHTNLELEPK-17	0.00138564	0.9968	9
O15403	MOT7_HUMAN	K262	Gold	83	FALSE	NVPTHTNLELEPK[Ubiq]ADMQQVLVK-13	0.00364579	0.9984	32					NVPTHTNLELEPK[Ubiq]ADMQQVLVK-13	0.0141943	0.9793	8																	NVPTHTNLELEPK[Ubiq]ADM[Oxidation]QQVLVK-13	0.00215879	0.995273	9
O15403	MOT7_HUMAN	K271	Gold	28	FALSE	ADM[Oxidation]QQVLVK[Ubiq]TSPRPSEK-9	0.00477368	0.9971	18																									ADM[Oxidation]QQVLVK[Ubiq]TSPRPSEK-9	0.00194085	0.996293	8
O15403	MOT7_HUMAN	K488	Silver	2	FALSE	MGLC[Carbamidomethyl]QHHHSGETK[Ubiq]VVSHR-13	0.00424681	0.997811	2
O15403	MOT7_HUMAN	K495	Gold	115	FALSE	GK[Ubiq]TLQDIPEDFLEM[Oxidation]DLAK-2	0.00357928	0.9996	68					GK[Ubiq]TLQDIPEDFLEMDLAK-2	0.00684504	0.9991	31																	GK[Ubiq]TLQDIPEDFLEM[Oxidation]DLAK-2	0.00118855	0.998099	3
O15403	MOT7_HUMAN	K511	Bronze	4	FALSE	TLQDIPEDFLEM[Oxidation]DLAK[Ubiq]NEHR-16	0.0414373	0.890632	4
O15405	TOX3_HUMAN	K274	Silver	16	FALSE	DTQAAIK[Ubiq]GQNPNATFGEVSK-7	0.00415888	0.997901	8													DTQAAIK[Ubiq]GQNPNATFGEVSK-7	0.0103892	0.98041	7									DTQAAIK[Ubiq]GQNPNATFGEVSK-7	0.0307183	0.932812	1
O15405	TOX3_HUMAN	K287	Bronze	3	FALSE	GQNPNATFGEVSK[Ubiq]IVASMWDSLGEEQK-13	0.0164191	0.981519	3
O15409	FOXP2_HUMAN	K560	Gold	3	FALSE	HNLSLHK[Ubiq]C[Carbamidomethyl]FVR-7	0.00899704	0.992223	2																					HNLSLHK[Ubiq]C[Carbamidomethyl]FVR-7	0.00734454	0.955656	1
O15417	TNC18_HUMAN	K1577	Bronze	1	FALSE	RHK[Ubiq]GSEEEHDALIGM[Oxidation]GK-3	0.0329972	0.932625	1
O15417	TNC18_HUMAN	K1591	Bronze	10	FALSE	GSEEEHDALIGMGK[Ubiq]AR-14	0.0181476	0.9792	3																					GSEEEHDALIGMGK[Ubiq]AR-14	0.0216655	0.846652	2
O15417	TNC18_HUMAN	K1613	Bronze	7	FALSE	NQTWDEHEASSDFISQLK[Ubiq]IK-18	0.0142231	0.98484	7
O15417	TNC18_HUMAN	K1629	Bronze	3	FALSE	M[Oxidation]ASDQEQLASK[Ubiq]LDK-11	0.0310506	0.938578	1																					M[Oxidation]ASDQEQLASK[Ubiq]LDK-11	0.0108793	0.937856	1	M[Oxidation]ASDQEQLASK[Ubiq]LDK-11	0.0327784	0.924021	1
O15417	TNC18_HUMAN	K2880	Silver	2	FALSE	QFHQGQHWDQK[Ubiq]SSR-11	0.00447874	0.997512	2
O15417	TNC18_HUMAN	K492	Silver	4	FALSE	GPAGPAAQQAAK[Ubiq]LFGLEPGRPPPTGPEHK-12	0.00365949	0.998277	4
O15417	TNC18_HUMAN	K548	Gold	22	FALSE	AEEEAAVVAASSSK[Ubiq]K-14	0.0472199	0.861841	1													AEEEAAVVAASSSK[Ubiq]K-14	0.00884834	0.983602	15									AEEEAAVVAASSSK[Ubiq]K-14	0.00146434	0.9971	6
O15417	TNC18_HUMAN	K620	Bronze	2	FALSE	SPFGGLGTMK[Ubiq]PEPAPTSAGASR-10	0.0275923	0.952357	1																					SPFGGLGTMK[Ubiq]PEPAPTSAGASR-10	0.0429714	0.660453	1
O15417	TNC18_HUMAN	K717	Gold	61	FALSE	SLSLSNVK[Ubiq]GHGR-8	0.00357928	1	28													SLSLSNVK[Ubiq]GHGR-8	0.000496695	0.999895	4					SLSLSNVK[Ubiq]GHGR-8	0.000457708	1	9	SLSLSNVK[Ubiq]GHGR-8	0	1	20
O15417	TNC18_HUMAN	K749	Bronze	8	FALSE	LDRDQEK[Ubiq]LLR-7	0.0221455	0.9704	7																									LDRDQEK[Ubiq]LLR-7	0.0366237	0.911677	1
O15417	TNC18_HUMAN	K974	Gold	19	FALSE	K[Ubiq]PPGLAAGPAGTYGK-1	0.00357928	0.9993	15																					K[Ubiq]PPGLAAGPAGTYGK-1	0.0022986	0.992497	4
O15427	MOT4_HUMAN	K428	Gold	61	FALSE	EPQPEVAAAEEEK[Ubiq]LHKPPADSGVDLR-13	0.00402067	0.998	33									EPQPEVAAAEEEK[Ubiq]LHKPPADSGVDLR-13	0.0113853	0.987087	4													EPQPEVAAAEEEK[Ubiq]LHKPPADSGVDLR-13	0.00136279	0.9983	16					EPQPEVAAAEEEK[Ubiq]LHKPPADSGVDLR-13	0.00412241	0.9895	6
O15427	MOT4_HUMAN	K431	Gold	565	FALSE	LHK[Ubiq]PPADSGVDLR-3	0.00357928	0.9993	394					LHK[Ubiq]PPADSGVDLR-3	0.0127821	0.997401	57	LHK[Ubiq]PPADSGVDLR-3	0	0.9992	19	LHK[Ubiq]PPADSGVDLR-3	0.000496695	0.999	25	LHK[Ubiq]PPADSGVDLR-3	0.00114636	0.9992	11	LHK[Ubiq]PPADSGVDLR-3	0.0022986	0.9915	17	LHK[Ubiq]PPADSGVDLR-3	0.000406691	0.9989	21					LHK[Ubiq]PPADSGVDLR-3	0.00103422	0.9964	10
O15427	MOT4_HUMAN	K448	Gold	200	FALSE	EVEHFLK[Ubiq]AEPEK-7	0.00357928	0.9989	74					EVEHFLK[Ubiq]AEPEK-7	0.0131167	0.9911	18	EVEHFLK[Ubiq]AEPEK-7	0.000630422	0.9987	18	EVEHFLK[Ubiq]AEPEK-7	0.000963135	0.9977	21					EVEHFLK[Ubiq]AEPEK-7	0.00261541	0.990132	3	EVEHFLK[Ubiq]AEPEK-7	0.00124385	0.9977	17					EVEHFLK[Ubiq]AEPEK-7	0.0320685	0.87763	1
O15427	MOT4_HUMAN	K453	Gold	71	FALSE	AEPEK[Ubiq]NGEVVHTPETSV-5	0.00357928	0.9992	36					AEPEK[Ubiq]NGEVVHTPETSV-5	0.00684504	0.9988	8																	AEPEK[Ubiq]NGEVVHTPETSV-5	0.000406691	0.9989	7
O15428	PINL_HUMAN	K13	Gold	71	FALSE	LPPGWEK[Ubiq]R-7	0.00357928	0.9997	24	LPPGWEK[Ubiq]R-7	0.000643117	0.9991	47
O15438	MRP3_HUMAN	K244	Gold	32	FALSE	DLWSLK[Ubiq]EEDR-6	0.00357928	0.9991	16													DLWSLK[Ubiq]EEDR-6	0.000496695	1	7					DLWSLK[Ubiq]EEDR-6	0.00205987	0.997297	4	DLWSLK[Ubiq]EEDR-6	0.00343131	0.9929	5
O15438	MRP3_HUMAN	K479	Silver	5	FALSE	AFQVK[Ubiq]QM[Oxidation]K-5	0.0162939	0.981662	3																					AFQVK[Ubiq]QM[Oxidation]K-5	0.00843128	0.948012	1	AFQVK[Ubiq]QM[Oxidation]K-5	0.023805	0.870591	1
O15438	MRP3_HUMAN	K489	Silver	11	FALSE	IK[Ubiq]LMSEILNGIK-2	0.0190041	0.978154	2																																	IK[Ubiq]LMSEILNGIK-2	0.00103422	0.9969	8
O15438	MRP3_HUMAN	K499	Gold	19	FALSE	LMSEILNGIK[Ubiq]VLK-10	0.0166871	0.981249	2													LMSEILNGIK[Ubiq]VLK-10	0.0033059	0.993057	2									LM[Oxidation]SEILNGIK[Ubiq]VLK-10	0.0018656	0.9945	5					LM[Oxidation]SEILNGIK[Ubiq]VLK-10	0.00174015	0.993791	3
O15438	MRP3_HUMAN	K684	Bronze	1	FALSE	LEGK[Ubiq]VHM[Oxidation]K-4	0.0452865	0.871237	1
O15438	MRP3_HUMAN	K901	Gold	15	FALSE	EALLIEDTLSNHTDLTDNDPVTYVVQK[Ubiq]QFM[Oxidation]R-27	0.00927608	0.991924	1																																	EALLIEDTLSNHTDLTDNDPVTYVVQK[Ubiq]QFMR-27	0.00103422	0.9986	7
O15438	MRP3_HUMAN	K931	Gold	98	FALSE	RHLGPSEK[Ubiq]VQVTEAK-8	0.00357928	0.9994	47					RHLGPSEK[Ubiq]VQVTEAK-8	0.029173	0.888925	1					HLGPSEK[Ubiq]VQVTEAK-7	0.0160929	0.962923	2					RHLGPSEK[Ubiq]VQVTEAK-8	0.00238067	0.991397	3	HLGPSEK[Ubiq]VQVTEAK-7	0.00146434	0.9971	4					RHLGPSEK[Ubiq]VQVTEAK-8	0.00103422	0.9982	19
O15438	MRP3_HUMAN	K938	Gold	34	FALSE	VQVTEAK[Ubiq]ADGALTQEEK-7	0.0124572	0.987696	9					VQVTEAK[Ubiq]ADGALTQEEK-7	0.0141943	0.9876	6	VQVTEAK[Ubiq]ADGALTQEEK-7	0.0397036	0.929888	1	VQVTEAK[Ubiq]ADGALTQEEK-7	0.00443061	0.991499	6					VQVTEAK[Ubiq]ADGALTQEEK-7	0.00652103	0.966203	6	VQVTEAK[Ubiq]ADGALTQEEK-7	0.0132562	0.948539	2					VQVTEAK[Ubiq]ADGALTQEEK-7	0.0427323	0.825305	4
O15439	MRP4_HUMAN	K1066	Silver	12	FALSE	HLTALIK[Ubiq]SQEK-7	0.0313885	0.937598	2																					HLTALIK[Ubiq]SQEK-7	0.0021423	0.993701	9	HLTALIK[Ubiq]SQEK-7	0.0259416	0.850016	1
O15439	MRP4_HUMAN	K1133	Gold	10	FALSE	K[Ubiq]NLDPFNEHTDEELWNALQEVQLK-1	0.00477368	0.997	6																					K[Ubiq]NLDPFNEHTDEELWNALQEVQLK-1	0.0037669	0.980136	4
O15439	MRP4_HUMAN	K1165	Silver	9	FALSE	ETIEDLPGK[Ubiq]M[Oxidation]DTELAESGSNFSVGQR-9	0.00495902	0.9967	6													ETIEDLPGK[Ubiq]MDTELAESGSNFSVGQR-9	0.0118137	0.976195	3
O15439	MRP4_HUMAN	K1217	Bronze	12	FALSE	TDELIQK[Ubiq]K-7	0.0143177	0.98478	2																	TDELIQK[Ubiq]K-7	0.0178582	0.905653	3	TDELIQK[Ubiq]K-7	0.0314757	0.756117	5	TDELIQK[Ubiq]K-7	0.0304886	0.937599	2
O15439	MRP4_HUMAN	K1253	Gold	32	FALSE	LK[Ubiq]EYDEPYVLLQNK-2	0.00357928	0.9995	8													LK[Ubiq]EYDEPYVLLQNK-2	0.000497346	0.9982	7	LK[Ubiq]EYDEPYVLLQNK-2	0.00676611	0.975597	3	LK[Ubiq]EYDEPYVLLQNK-2	0.00205987	0.9977	12	LK[Ubiq]EYDEPYVLLQNK-2	0.0148435	0.933518	1					LK[Ubiq]EYDEPYVLLQNK-2	0.0298645	0.888052	1
O15439	MRP4_HUMAN	K1265	Gold	163	FALSE	EYDEPYVLLQNK[Ubiq]ESLFYK-12	0.00357928	0.9991	109	EYDEPYVLLQNK[Ubiq]ESLFYK-12	0.0140684	0.9711	7	EYDEPYVLLQNK[Ubiq]ESLFYK-12	0.0127821	0.9972	34													EYDEPYVLLQNK[Ubiq]ESLFYK-12	0.0037669	0.980438	6									EYDEPYVLLQNK[Ubiq]ESLFYK-12	0.022647	0.9216	7
O15439	MRP4_HUMAN	K1278	Gold	164	FALSE	M[Oxidation]VQQLGK[Ubiq]AEAAALTETAK-7	0.00357928	0.9988	55	M[Oxidation]VQQLGK[Ubiq]AEAAALTETAK-7	0.00280073	0.996	11	M[Oxidation]VQQLGK[Ubiq]AEAAALTETAK-7	0.0127821	0.9946	21					MVQQLGK[Ubiq]AEAAALTETAK-7	0.00763343	0.985679	2	MVQQLGK[Ubiq]AEAAALTETAK-7	0.0113244	0.938962	1	M[Oxidation]VQQLGK[Ubiq]AEAAALTETAK-7	0.00217613	0.9934	6	M[Oxidation]VQQLGK[Ubiq]AEAAALTETAK-7	0.00462822	0.989597	2					MVQQLGK[Ubiq]AEAAALTETAK-7	0.00103422	0.994906	4
O15439	MRP4_HUMAN	K515	Gold	290	FALSE	K[Ubiq]DLQLLEDGDLTVIGDR-1	0.0025468	1	213	K[Ubiq]DLQLLEDGDLTVIGDR-1	0	1	11	K[Ubiq]DLQLLEDGDLTVIGDR-1	0	1	17					K[Ubiq]DLQLLEDGDLTVIGDR-1	0	1	13					K[Ubiq]DLQLLEDGDLTVIGDR-1	0.000457708	1	21	K[Ubiq]DLQLLEDGDLTVIGDR-1	0	1	8					K[Ubiq]DLQLLEDGDLTVIGDR-1	0	1	1
O15439	MRP4_HUMAN	K540	Gold	12	FALSE	GTTLSGGQK[Ubiq]AR-9	0.0376602	0.909823	2																	GTTLSGGQK[Ubiq]AR-9	0.0074092	0.973346	8					GTTLSGGQK[Ubiq]AR-9	0.00462822	0.989435	2
O15439	MRP4_HUMAN	K614	Gold	10	FALSE	MVQK[Ubiq]GTYTEFLK-4	0.00606266	0.995717	2													MVQK[Ubiq]GTYTEFLK-4	0.000496695	0.9992	8
O15439	MRP4_HUMAN	K622	Gold	138	FALSE	GTYTEFLK[Ubiq]SGIDFGSLLK-8	0.00357928	0.9995	20	GTYTEFLK[Ubiq]SGIDFGSLLK-8	0.000525473	0.9995	37	GTYTEFLK[Ubiq]SGIDFGSLLK-8	0.0127821	0.9981	35					GTYTEFLK[Ubiq]SGIDFGSLLK-8	0.00150861	0.9963	17					GTYTEFLK[Ubiq]SGIDFGSLLK-8	0.00283592	0.9878	7									GTYTEFLK[Ubiq]SGIDFGSLLK-8	0.00103422	0.9949	12
O15439	MRP4_HUMAN	K633	Gold	35	FALSE	K[Ubiq]DNEESEQPPVPGTPTLR-1	0.0025468	1	21													K[Ubiq]DNEESEQPPVPGTPTLR-1	0.000963135	0.997652	3					K[Ubiq]DNEESEQPPVPGTPTLR-1	0.000457708	1	11
O15439	MRP4_HUMAN	K66	Gold	26	FALSE	SQHLGEELQGFWDK[Ubiq]EVLR-14	0.00357928	1	6	SQHLGEELQGFWDK[Ubiq]EVLR-14	0.000922482	0.998908	2									SQHLGEELQGFWDK[Ubiq]EVLR-14	0.000496695	1	18
O15439	MRP4_HUMAN	K695	Gold	85	FALSE	SEGK[Ubiq]VGFQAYK-4	0.00357928	0.999	12	SEGK[Ubiq]VGFQAYK-4	0.00316045	0.995103	12									SEGK[Ubiq]VGFQAYK-4	0.000496695	0.999	16	SEGK[Ubiq]VGFQAYK-4	0.00114636	0.9994	13	SEGK[Ubiq]VGFQAYK-4	0.00217613	0.99361	7	SEGK[Ubiq]VGFQAYK-4	0.00136279	0.997402	25
O15439	MRP4_HUMAN	K77	Gold	52	FALSE	AENDAQK[Ubiq]PSLTR-7	0.0296229	0.943873	1	AENDAQK[Ubiq]PSLTR-7	0.00408972	0.993001	11									AENDAQK[Ubiq]PSLTR-7	0.000496695	0.9986	13	AENDAQK[Ubiq]PSLTR-7	0.00114636	0.998	16	AENDAQK[Ubiq]PSLTR-7	0.00715327	0.95816	2	AENDAQK[Ubiq]PSLTR-7	0.00136279	0.9981	9
O15440	MRP5_HUMAN	K1181	Silver	48	FALSE	NK[Ubiq]APSPDWPQEGEVTFENAEM[Oxidation]R-2	0.0118132	0.9885	35																					NK[Ubiq]APSPDWPQEGEVTFENAEMR-2	0.00783461	0.9541	4
O15440	MRP5_HUMAN	K1212	Bronze	6	FALSE	K[Ubiq]VSFTIKPK-1	0.0104316	0.990329	3																					K[Ubiq]VSFTIKPK-1	0.014456	0.912718	3
O15440	MRP5_HUMAN	K1218	Gold	51	FALSE	KVSFTIK[Ubiq]PK-7	0.00535304	0.996456	4	VSFTIK[Ubiq]PK-6	0.0130784	0.97308	18																	KVSFTIK[Ubiq]PK-7	0.00283592	0.988502	9	VSFTIK[Ubiq]PK-6	0.00535815	0.987801	9
O15440	MRP5_HUMAN	K1222	Silver	7	FALSE	EK[Ubiq]IGIVGR-2	0.0134288	0.986299	3																					EK[Ubiq]IGIVGR-2	0.00205987	0.994643	4
O15440	MRP5_HUMAN	K1309	Bronze	1	FALSE	THMK[Ubiq]EC[Carbamidomethyl]IAQLPLK-4	0.036523	0.915658	1
O15440	MRP5_HUMAN	K383	Gold	156	FALSE	AFSQSVQK[Ubiq]IR-8	0.00357928	0.9993	59					AFSQSVQK[Ubiq]IR-8	0.0190275	0.953162	8													AFSQSVQK[Ubiq]IR-8	0.00205987	0.995702	72	AFSQSVQK[Ubiq]IR-8	0.000620471	0.998401	15
O15440	MRP5_HUMAN	K546	Gold	16	FALSE	TEHQAVLAEQK[Ubiq]GHLLLDSDERPSPEEEEGK-11	0.00623723	0.9956	14																					TEHQAVLAEQK[Ubiq]GHLLLDSDERPSPEEEEGK-11	0.00468841	0.974519	2
O15440	MRP5_HUMAN	K78	Silver	9	FALSE	ILDEEHPK[Ubiq]GK-8	0.0107725	0.989718	4													ILDEEHPK[Ubiq]GK-8	0.00863627	0.984301	5
O15440	MRP5_HUMAN	K8	Gold	9	FALSE	DIDIGK[Ubiq]EYIIPSPGYR-6	0.00357928	0.999898	3																					DIDIGK[Ubiq]EYIIPSPGYR-6	0.000457708	1	5									DIDIGK[Ubiq]EYIIPSPGYR-6	0.0275973	0.903438	1
O15440	MRP5_HUMAN	K824	Gold	23	FALSE	AVK[Ubiq]PEEGQLVQLEEK-3	0.00525524	0.9966	9																					AVK[Ubiq]PEEGQLVQLEEK-3	0.00332803	0.983703	13	AVK[Ubiq]PEEGQLVQLEEK-3	0.0178825	0.951916	1
O15440	MRP5_HUMAN	K89	Bronze	9	FALSE	YHHGLSALK[Ubiq]PIR-9	0.0144061	0.984555	7																					YHHGLSALK[Ubiq]PIR-9	0.0215947	0.847273	1	YHHGLSALK[Ubiq]PIR-9	0.0196051	0.894563	1
O15446	RPA34_HUMAN	K70	Silver	5	FALSE	HVPLSGSQIVK[Ubiq]GK-11	0.00899704	0.992296	4																									HVPLSGSQIVK[Ubiq]GK-11	0.0327935	0.923835	1
O15460	P4HA2_HUMAN	K134	Gold	64	FALSE	QFFPTDEDEIGAAK[Ubiq]ALMR-14	0.00844484	0.993	9	QFFPTDEDEIGAAK[Ubiq]ALM[Oxidation]R-14	0.0047928	0.991794	4									QFFPTDEDEIGAAK[Ubiq]ALMR-14	0.00472272	0.991	14	QFFPTDEDEIGAAK[Ubiq]ALMR-14	0.00561294	0.98133	4	[Ammonia-loss]QFFPTDEDEIGAAK[Ubiq]ALMR-14	0.00325524	0.984202	9	QFFPTDEDEIGAAK[Ubiq]ALM[Oxidation]R-14	0.0362219	0.792486	1
O15460	P4HA2_HUMAN	K300	Gold	38	FALSE	GEGVK[Ubiq]LTPR-5	0.00357928	0.9999	11	GEGVK[Ubiq]LTPR-5	0.00210512	0.9971	6									GEGVK[Ubiq]LTPR-5	0.000496695	0.9987	7	GEGVK[Ubiq]LTPR-5	0.00998055	0.950514	1	GEGVK[Ubiq]LTPR-5	0.00205987	0.9982	12	GEGVK[Ubiq]LTPR-5	0.0122801	0.957366	1
O15460	P4HA2_HUMAN	K328	Gold	14	FALSE	APQLLIAPFK[Ubiq]EEDEWDSPHIVR-10	0.0282747	0.949783	1													APQLLIAPFK[Ubiq]EEDEWDSPHIVR-10	0.000798934	0.998	5					APQLLIAPFK[Ubiq]EEDEWDSPHIVR-10	0.00246328	0.9907	8
O15460	P4HA2_HUMAN	K354	Silver	13	FALSE	IK[Ubiq]EIAKPK-2	0.0383624	0.905501	1													IK[Ubiq]EIAKPK-2	0.00758526	0.985719	9					IK[Ubiq]EIAKPK-2	0.0171776	0.890279	2	IK[Ubiq]EIAKPK-2	0.0134731	0.950451	1
O15460	P4HA2_HUMAN	K383	Gold	26	FALSE	VSK[Ubiq]SSWLEEDDDPVVAR-3	0.00357928	0.998998	3													VSK[Ubiq]SSWLEEDDDPVVAR-3	0.000496695	0.9995	11	VSK[Ubiq]SSWLEEDDDPVVAR-3	0.0100595	0.950328	1	VSK[Ubiq]SSWLEEDDDPVVAR-3	0.00205987	0.9967	11
O15460	P4HA2_HUMAN	K443	Silver	4	FALSE	DTFK[Ubiq]HLGTGNR-4	0.0319631	0.936438	1																					DTFK[Ubiq]HLGTGNR-4	0.00205987	0.997277	2	DTFK[Ubiq]HLGTGNR-4	0.0152388	0.938628	1
O15460	P4HA2_HUMAN	K45	Gold	29	FALSE	ELVQSLK[Ubiq]EYILVEEAK-7	0.00357928	0.9994	11													ELVQSLK[Ubiq]EYILVEEAK-7	0.000496695	0.9991	6					ELVQSLK[Ubiq]EYILVEEAK-7	0.00205987	0.997101	12
O15460	P4HA2_HUMAN	K59	Bronze	4	FALSE	IK[Ubiq]SWANK-2	0.0235267	0.965541	3																					IK[Ubiq]SWANK-2	0.0178544	0.883717	1
O15460	P4HA2_HUMAN	K64	Gold	31	FALSE	SWANK[Ubiq]MEALTSK-5	0.0472199	0.862041	2													SWANK[Ubiq]MEALTSK-5	0.00105407	0.9973	18					SWANK[Ubiq]MEALTSK-5	0.00799044	0.953146	11
O15460	P4HA2_HUMAN	K71	Gold	102	FALSE	MEALTSK[Ubiq]SAADAEGYLAHPVNAYK-7	0.00380794	0.9982	4	M[Oxidation]EALTSK[Ubiq]SAADAEGYLAHPVNAYK-7	0.00193115	0.9975	9									MEALTSK[Ubiq]SAADAEGYLAHPVNAYK-7	0.000963135	0.9977	16					M[Oxidation]EALTSK[Ubiq]SAADAEGYLAHPVNAYK-7	0.00205987	0.9965	32	M[Oxidation]EALTSK[Ubiq]SAADAEGYLAHPVNAYK-7	0.0159001	0.936061	1
O15460	P4HA2_HUMAN	K88	Gold	31	FALSE	SAADAEGYLAHPVNAYK[Ubiq]LVK-17	0.0188218	0.978291	5	SAADAEGYLAHPVNAYK[Ubiq]LVK-17	0.04038	0.847244	2									SAADAEGYLAHPVNAYK[Ubiq]LVK-17	0.000497346	0.9985	14					SAADAEGYLAHPVNAYK[Ubiq]LVK-17	0.00273714	0.989379	9	SAADAEGYLAHPVNAYK[Ubiq]LVK-17	0.0348778	0.774896	1
O15479	MAGB2_HUMAN	K104	Gold	83	FALSE	NASSSQASTSTK[Ubiq]SPSEDPLTR-12	0.00357928	0.9994	26					NASSSQASTSTK[Ubiq]SPSEDPLTR-12	0.00684504	0.9987	5					NASSSQASTSTK[Ubiq]SPSEDPLTRK-12	0.000497346	0.9985	5					NASSSQASTSTK[Ubiq]SPSEDPLTR-12	0.00205987	0.9967	17	NASSSQASTSTK[Ubiq]SPSEDPLTR-12	0.00132204	0.999	20									NASSSQASTSTK[Ubiq]SPSEDPLTR-12	0.0348075	0.860838	3
O15479	MAGB2_HUMAN	K114	Silver	18	FALSE	K[Ubiq]SGSLVQFLLYK-1	0.0159394	0.982291	3																					K[Ubiq]SGSLVQFLLYK-1	0.00332803	0.983564	13	K[Ubiq]SGSLVQFLLYK-1	0.0164038	0.917987	1									K[Ubiq]SGSLVQFLLYK-1	0.0289936	0.904519	1
O15479	MAGB2_HUMAN	K134	Gold	47	FALSE	SVTK[Ubiq]GEMLK-4	0.0084582	0.992907	4	SVTK[Ubiq]GEM[Oxidation]LK-4	0.0290262	0.908879	9																	SVTK[Ubiq]GEMLK-4	0.0122755	0.932271	5	SVTK[Ubiq]GEM[Oxidation]LK-4	0.00288702	0.993411	11
O15479	MAGB2_HUMAN	K139	Gold	43	FALSE	GEMLK[Ubiq]IVGK-5	0.00446247	0.997701	5													GEMLK[Ubiq]IVGK-5	0.0114664	0.976932	7					GEM[Oxidation]LK[Ubiq]IVGK-5	0.00358669	0.980861	6	GEM[Oxidation]LK[Ubiq]IVGK[Ubiq]R-5	0.00136279	0.9988	2
O15479	MAGB2_HUMAN	K154	Gold	51	FALSE	EHFPEILK[Ubiq]K-8	0.0158754	0.982503	24	EHFPEILK[Ubiq]K-8	0.00964346	0.982029	7									EHFPEILK[Ubiq]K-8	0.0111862	0.977633	12					EHFPEILK[Ubiq]K-8	0.0143073	0.913993	6	EHFPEILK[Ubiq]K-8	0.0047534	0.989006	1
O15479	MAGB2_HUMAN	K250	Gold	109	FALSE	LITK[Ubiq]DLVQEK-4	0.00477368	0.997102	29	LITK[Ubiq]DLVQEK-4	0.00280073	0.996002	23									LITK[Ubiq]DLVQEK-4	0.000971438	0.997402	17					LITK[Ubiq]DLVQEK-4	0.00283592	0.988036	25	LITK[Ubiq]DLVQEK-4	0.000620471	0.998301	12									LITK[Ubiq]DLVQEK-4	0.0123425	0.966384	2
O15479	MAGB2_HUMAN	K256	Gold	98	FALSE	DLVQEK[Ubiq]YLEYK-6	0.00357928	0.9985	35	DLVQEK[Ubiq]YLEYK-6	0.00280073	0.995704	10									DLVQEK[Ubiq]YLEYK-6	0.000497346	0.998318	6					DLVQEK[Ubiq]YLEYK-6	0.00205987	0.995001	26	DLVQEK[Ubiq]YLEYK-6	0.00136279	0.997995	18									DLVQEK[Ubiq]YLEYK-6	0.026823	0.923437	2
O15479	MAGB2_HUMAN	K261	Gold	58	FALSE	YLEYK[Ubiq]QVPSSDPPR-5	0.00357928	0.999999	12	YLEYK[Ubiq]QVPSSDPPR-5	0	1	13									YLEYK[Ubiq]QVPSSDPPR-5	0.000496695	1	15					YLEYK[Ubiq]QVPSSDPPR-5	0.000457708	0.999998	10	YLEYK[Ubiq]QVPSSDPPR-5	0	0.999999	6									YLEYK[Ubiq]QVPSSDPPR-5	0.0146074	0.962787	2
O15479	MAGB2_HUMAN	K285	Gold	67	FALSE	AYAETSK[Ubiq]MK-7	0.0134977	0.986011	2	AYAETSK[Ubiq]M[Oxidation]K-7	0.00663406	0.9874	10									AYAETSK[Ubiq]M[Oxidation]K-7	0.00334333	0.992801	6					AYAETSK[Ubiq]MK-7	0.014456	0.912626	4	AYAETSK[Ubiq]MK-7	0.0018656	0.9947	1
O15479	MAGB2_HUMAN	K287	Gold	143	FALSE	MK[Ubiq]VLEFLAK-2	0.0213972	0.972509	2	MK[Ubiq]VLEFLAK-2	0.00103938	0.998301	3	MK[Ubiq]VLEFLAK-2	0.0131167	0.990315	29					MK[Ubiq]VLEFLAK-2	0.000496695	0.9991	13					MK[Ubiq]VLEFLAK-2	0.00217613	0.993309	19	MK[Ubiq]VLEFLAK-2	0.000406691	0.9993	8									MK[Ubiq]VLEFLAK-2	0	0.9985	9
O15479	MAGB2_HUMAN	K294	Bronze	10	FALSE	VLEFLAK[Ubiq]VNGTTPC[Carbamidomethyl]AFPTHYEEALK-7	0.0118132	0.9885	8																					VLEFLAK[Ubiq]VNGTTPC[Carbamidomethyl]AFPTHYEEALK-7	0.0401456	0.685018	1
O15479	MAGB2_HUMAN	K312	Bronze	5	FALSE	VNGTTPC[Carbamidomethyl]AFPTHYEEALK[Ubiq]DEEK-18	0.0429261	0.884007	2																					VN[Deamidated]GTTPC[Carbamidomethyl]AFPTHYEEALK[Ubiq]DEEK-18	0.0128206	0.927537	2
O15479	MAGB2_HUMAN	K80	Gold	24	FALSE	APTTAAAAAAGVSSTK[Ubiq]SK-16	0.00365949	0.9984	5																					APTTAAAAAAGVSSTK[Ubiq]SK-16	0.0126095	0.93	2	APTTAAAAAAGVSSTK[Ubiq]SK-16	0.00138564	0.9972	17
O15479	MAGB2_HUMAN	K92	Gold	10	FALSE	SHQGEK[Ubiq]NASSSQASTSTK-6	0.00390545	0.998195	3																					SHQGEK[Ubiq]NASSSQASTSTK-6	0.00332803	0.982799	5	SHQGEK[Ubiq]NASSSQASTSTK-6	0.0217075	0.962183	2
O15484	CAN5_HUMAN	K24	Gold	14	FALSE	K[Ubiq]VLFEDPLFPATDDSLYYK-1	0.00357928	0.999298	3													K[Ubiq]VLFEDPLFPATDDSLYYK-1	0.0317753	0.898248	1					K[Ubiq]VLFEDPLFPATDDSLYYK-1	0.00205987	0.9967	10
O15492	RGS16_HUMAN	K41	Silver	3	FALSE	SELGC[Carbamidomethyl]DTGSTGK[Ubiq]FEWGSK-12	0.00357928	0.998598	3
O15498	YKT6_HUMAN	K103	Gold	73	FALSE	VLDEFSK[Ubiq]QVDR-7	0.00357928	1	22	VLDEFSK[Ubiq]QVDR-7	0	1	22									VLDEFSK[Ubiq]QVDR-7	0.000496695	0.9999	9					VLDEFSK[Ubiq]QVDR-7	0.00147038	0.9998	5	VLDEFSK[Ubiq]QVDR-7	0	1	15
O15498	YKT6_HUMAN	K141	Gold	47	FALSE	EADPM[Oxidation]TK[Ubiq]VQAELDETK-7	0.00357928	0.9989	13	EADPM[Oxidation]TK[Ubiq]VQAELDETK-7	0.0271109	0.916681	1									EADPMTK[Ubiq]VQAELDETK-7	0.0091089	0.983123	4					EADPMTK[Ubiq]VQAELDETK-7	0.00834294	0.949912	1	EADPM[Oxidation]TK[Ubiq]VQAELDETK-7	0.0136519	0.975872	6					EADPMTK[Ubiq]VQAELDETK-7	0.0294737	0.890777	2	EADPMTK[Ubiq]VQAELDETK-7	0.0190331	0.951928	3
O15498	YKT6_HUMAN	K150	Silver	41	FALSE	VQAELDETK[Ubiq]IILHNTMESLLER-9	0.00357928	0.9989	31																					VQAELDETK[Ubiq]IILHNTMESLLER-9	0.0178544	0.884043	2
O15498	YKT6_HUMAN	K166	Gold	34	FALSE	GEK[Ubiq]LDDLVSK-3	0.00357928	0.999	21													GEK[Ubiq]LDDLVSK-3	0.00218614	0.994952	2					GEK[Ubiq]LDDLVSK-3	0.00205987	0.994606	9	GEK[Ubiq]LDDLVSK-3	0.00167523	0.996536	2
O15498	YKT6_HUMAN	K173	Gold	85	FALSE	LDDLVSK[Ubiq]SEVLGTQSK-7	0.00357928	0.9993	22	LDDLVSK[Ubiq]SEVLGTQSK-7	0.000525473	0.9995	14									LDDLVSK[Ubiq]SEVLGTQSK-7	0.000496695	0.9993	14					LDDLVSK[Ubiq]SEVLGTQSK-7	0.00205987	0.9968	20	LDDLVSK[Ubiq]SEVLGTQSK-7	0.00136279	0.9989	12					LDDLVSK[Ubiq]SEVLGTQSK-7	0.0307785	0.884853	2	LDDLVSK[Ubiq]SEVLGTQSK-7	0.0302328	0.898534	1
O15498	YKT6_HUMAN	K182	Gold	63	FALSE	SEVLGTQSK[Ubiq]AFYK-9	0.0111943	0.989393	9	SEVLGTQSK[Ubiq]AFYK-9	0.00431808	0.992404	10									SEVLGTQSK[Ubiq]AFYK-9	0.0104067	0.980102	13					SEVLGTQSK[Ubiq]AFYK-9	0.00642279	0.967007	17	SEVLGTQSK[Ubiq]AFYK-9	0.0147539	0.973937	14
O15504	NUP42_HUMAN	K111	Silver	19	FALSE	EGFGLSENPFASLSPDEQK[Ubiq]DEK-19	0.00447874	0.9976	17																					EGFGLSENPFASLSPDEQK[Ubiq]DEK-19	0.0280836	0.787175	2
O15504	NUP42_HUMAN	K114	Bronze	8	FALSE	EGFGLSENPFASLSPDEQKDEK[Ubiq]K-22	0.0306504	0.940295	8
O15504	NUP42_HUMAN	K404	Silver	18	FALSE	LTVEELEQFQSK[Ubiq]K-12	0.0158754	0.9825	12																					LTVEELEQFQSK[Ubiq]K-12	0.00931289	0.944696	6
O15504	NUP42_HUMAN	K77	Gold	49	FALSE	DQEK[Ubiq]PYFSSFDSGASTNR-4	0.00357928	0.9995	26													DQEK[Ubiq]PYFSSFDSGASTNRK-4	0.00634116	0.987894	3					DQEK[Ubiq]PYFSSFDSGASTNR-4	0.00205987	0.9972	10
O15504	NUP42_HUMAN	K92	Gold	83	FALSE	K[Ubiq]EGFGLSENPFASLSPDEQK-1	0.00357928	0.9988	36													K[Ubiq]EGFGLSENPFASLSPDEQK-1	0.000496695	0.9988	16					K[Ubiq]EGFGLSENPFASLSPDEQK-1	0.00217613	0.9936	24
O15511	ARPC5_HUMAN	K100	Gold	126	FALSE	AVQSLDK[Ubiq]NGVDLLMK-7	0.00357928	0.9991	24	AVQSLDK[Ubiq]NGVDLLM[Oxidation]K-7	0.00609418	0.989407	8					AVQSLDK[Ubiq]NGVDLLM[Oxidation]K-7	0.0108536	0.988087	4	AVQSLDK[Ubiq]NGVDLLM[Oxidation]K-7	0.000496695	0.9989	20	AVQSLDK[Ubiq]NGVDLLMK-7	0.00114636	0.999392	4	AVQSLDK[Ubiq]N[Deamidated]GVDLLM[Oxidation]K-7	0.00468841	0.974674	2	AVQSLDK[Ubiq]NGVDLLM[Oxidation]K-7	0.00440469	0.99077	4
O15511	ARPC5_HUMAN	K112	Gold	87	FALSE	YIYK[Ubiq]GFESPSDNSSAMLLQWHEK-4	0.00988798	0.9911	23									YIYK[Ubiq]GFESPSDNSSAMLLQWHEK-4	0.0354235	0.9435	6	YIYK[Ubiq]GFESPSDNSSAM[Oxidation]LLQWHEK-4	0.0012386	0.996701	1	YIYK[Ubiq]GFESPSDNSSAMLLQWHEK-4	0.00114636	0.99838	5	YIYK[Ubiq]GFESPSDN[Deamidated]SSAMLLQWHEK-4	0.0315519	0.755366	1													YIYK[Ubiq]GFESPSDNSSAMLLQWHEK-4	0.000920585	0.996399	4
O15511	ARPC5_HUMAN	K13	Gold	19	FALSE	K[Ubiq]VDVDEYDENK-1	0.00357928	0.9985	8	K[Ubiq]VDVDEYDENK-1	0.00103938	0.998408	2																	K[Ubiq]VDVDEYDENK-1	0.00205987	0.995504	9
O15511	ARPC5_HUMAN	K131	Gold	27	FALSE	GFESPSDNSSAMLLQWHEK[Ubiq]ALAAGGVGSIVR-19	0.0120308	0.988202	4													GFESPSDNSSAMLLQWHEK[Ubiq]ALAAGGVGSIVR-19	0.00765736	0.9856	10	GFESPSDNSSAMLLQWHEK[Ubiq]ALAAGGVGSIVR-19	0.00869675	0.961215	7
O15511	ARPC5_HUMAN	K23	Gold	57	FALSE	VDVDEYDENK[Ubiq]FVDEEDGGDGQAGPDEGEVDSC[Carbamidomethyl]LR-10	0.00364579	0.9984	53																					VDVDEYDENK[Ubiq]FVDEEDGGDGQAGPDEGEVDSC[Carbamidomethyl]LR-10	0.0080175	0.952866	3
O15511	ARPC5_HUMAN	K60	Gold	74	FALSE	QGNM[Oxidation]TAALQAALK[Ubiq]NPPINTK-13	0.00357928	0.9991	37													QGNMTAALQAALK[Ubiq]NPPINTK-13	0.0104067	0.980333	3	QGNMTAALQAALK[Ubiq]NPPINTK-13	0.00114636	0.9984	5	QGNMTAALQAALK[Ubiq]NPPINTK-13	0.00843128	0.94821	1	QGNM[Oxidation]TAALQAALK[Ubiq]NPPINTK-13	0.0123424	0.954876	1
O15511	ARPC5_HUMAN	K67	Gold	232	FALSE	NPPINTK[Ubiq]SQAVK-7	0.00357928	0.9989	72	NPPINTK[Ubiq]SQAVK-7	0.00103938	0.9987	16	NPPINTK[Ubiq]SQAVK-7	0.0127821	0.998	11	NPPINTK[Ubiq]SQAVK-7	0.000630422	0.9988	20	NPPINTK[Ubiq]SQAVK-7	0.000496695	0.9989	49	NPPINTK[Ubiq]SQAVK-7	0.00114636	0.998	20	NPPINTK[Ubiq]SQAVK-7	0.0022986	0.991708	31	NPPINTK[Ubiq]SQAVK-7	0.00118855	0.9985	8
O15511	ARPC5_HUMAN	K87	Gold	24	FALSE	VLISFK[Ubiq]ANDIEK-6	0.00957132	0.991503	6													VLISFK[Ubiq]ANDIEK-6	0.00763343	0.985631	11					VLISFK[Ubiq]ANDIEK-6	0.0160277	0.903128	1	VLISFK[Ubiq]ANDIEK-6	0.00728018	0.985901	6
O15511	ARPC5_HUMAN	K93	Gold	107	FALSE	ANDIEK[Ubiq]AVQSLDK-6	0.00453006	0.9975	42													ANDIEK[Ubiq]AVQSLDK-6	0.00132027	0.9966	44					ANDIEK[Ubiq]AVQSLDK-6	0.00316258	0.984716	18	ANDIEK[Ubiq]AVQSLDK-6	0.00171136	0.995899	3
O15514	RPB4_HUMAN	K112	Bronze	9	FALSE	FELAC[Carbamidomethyl]LANLC[Carbamidomethyl]PETAEESK[Ubiq]ALIPSLEGR-18	0.0199693	0.976199	5													FELAC[Carbamidomethyl]LANLC[Carbamidomethyl]PETAEESK[Ubiq]ALIPSLEGR-18	0.0341839	0.889488	4
O15514	RPB4_HUMAN	K137	Gold	20	FALSE	FEDEELQQILDDIQTK[Ubiq]R-16	0.00357928	1	7													FEDEELQQILDDIQTK[Ubiq]R-16	0	1	12									FEDEELQQILDDIQTK[Ubiq]R-16	0.0304886	0.935149	1
O15514	RPB4_HUMAN	K45	Silver	5	FALSE	K[Ubiq]QQNESAEDEQELSEVFM[Oxidation]K-1	0.00447874	0.9976	5
O15514	RPB4_HUMAN	K91	Bronze	1	FALSE	K[Ubiq]LHKFELAC[Carbamidomethyl]LANLC[Carbamidomethyl]PETAEESK-1	0.0474243	0.860276	1
O15519	CFLAR_HUMAN	K154	Gold	35	FALSE	LNLVAPDQLDLLEK[Ubiq]C[Carbamidomethyl]LK-14	0.00455506	0.9975	11													LNLVAPDQLDLLEK[Ubiq]C[Carbamidomethyl]LK-14	0.000971438	0.9974	21					LNLVAPDQLDLLEK[Ubiq]C[Carbamidomethyl]LK-14	0.00679753	0.962925	3
O15519	CFLAR_HUMAN	K172	Gold	6	FALSE	YK[Ubiq]QSVQGAGTSYR-2	0.00486965	0.996714	2													YK[Ubiq]QSVQGAGTSYR-2	0.000496695	0.998995	4
O15519	CFLAR_HUMAN	K192	Gold	28	FALSE	NVLQAAIQK[Ubiq]SLK-9	0.00790409	0.993723	2													NVLQAAIQK[Ubiq]SLK-9	0.00334333	0.992801	14					NVLQAAIQK[Ubiq]SLK-9	0.0160407	0.903106	2	NVLQAAIQK[Ubiq]SLK-9	0.00396925	0.991514	5					NVLQAAIQK[Ubiq]SLK-9	0.00174015	0.992662	4
O15519	CFLAR_HUMAN	K195	Gold	25	FALSE	SLK[Ubiq]DPSNNFR-3	0.00357928	0.9998	12													SLK[Ubiq]DPSNNFR-3	0.000496695	0.9996	12					SLK[Ubiq]DPSNNFR-3	0.0179793	0.882123	1
O15519	CFLAR_HUMAN	K214	Gold	17	FALSE	LK[Ubiq]EQLGAQQEPVK-2	0.00486965	0.996714	2													LK[Ubiq]EQLGAQQEPVK-2	0.000676703	0.998001	11					LK[Ubiq]EQLGAQQEPVK-2	0.00679753	0.9629	2
O15519	CFLAR_HUMAN	K225	Bronze	20	FALSE	EQLGAQQEPVK[Ubiq]K-11	0.0473445	0.860696	1													EQLGAQQEPVK[Ubiq]K-11	0.0106338	0.979206	19
O15519	CFLAR_HUMAN	K226	Gold	10	FALSE	K[Ubiq]SIQESEAFLPQSIPEER-1	0.00606266	0.995799	5																					K[Ubiq]SIQESEAFLPQSIPEER-1	0.00681026	0.962693	5
O15519	CFLAR_HUMAN	K77	Gold	28	FALSE	K[Ubiq]AVETHLLR-1	0.00680361	0.9951	20													K[Ubiq]AVETHLLR-1	0.00413573	0.992112	6					K[Ubiq]AVETHLLR-1	0.0042556	0.977715	2
O15523	DDX3Y_HUMAN	K136	Silver	7	FALSE	SVEDDWSK[Ubiq]PLPPSER-8	0.00357928	0.9998	7
O15523	DDX3Y_HUMAN	K213	Silver	21	FALSE	HAIPIIK[Ubiq]GK-7	0.0226076	0.969078	2													HAIPIIK[Ubiq]GK-7	0.00279317	0.993511	19
O15525	MAFG_HUMAN	K110	Gold	62	FALSE	SK[Ubiq]YEALQTFAR-2	0.00766539	0.9941	17													SK[Ubiq]YEALQTFAR-2	0.000619563	0.9981	22	SK[Ubiq]YEALQTFAR-2	0.00114636	0.9993	12					SK[Ubiq]YEALQTFAR-2	0.00147567	0.996602	11
O15525	MAFG_HUMAN	K46	Bronze	4	FALSE	GLSK[Ubiq]EEIVQLK-4	0.0162548	0.981725	4
O15525	MAFG_HUMAN	K53	Silver	11	FALSE	EEIVQLK[Ubiq]QR-7	0.0347828	0.923731	2													EEIVQLK[Ubiq]QR-7	0.000496695	0.9993	9
O15525	MAFG_HUMAN	K92	Silver	12	FALSE	AELQQEVEK[Ubiq]LASENASM[Oxidation]K-9	0.00477368	0.9972	12
O15527	OGG1_HUMAN	K289	Gold	6	FALSE	DYSWHPTTSQAK[Ubiq]GPSPQTNK-12	0.00415888	0.997998	3													DYSWHPTTSQAK[Ubiq]GPSPQTNK-12	0.00150861	0.996093	3
O15530	PDPK1_HUMAN	K123	Silver	11	FALSE	ENK[Ubiq]VPYVTR-3	0.00357928	0.999	11
O15530	PDPK1_HUMAN	K169	Bronze	1	FALSE	NGELLK[Ubiq]YIR-6	0.0308931	0.939107	1
O15530	PDPK1_HUMAN	K235	Silver	25	FALSE	VLSPESK[Ubiq]QAR-7	0.00834946	0.99311	18													VLSPESK[Ubiq]QAR-7	0.0108736	0.978709	2					VLSPESK[Ubiq]QAR-7	0.0100712	0.942815	5
O15530	PDPK1_HUMAN	K304	Silver	12	FALSE	LEYDFPEK[Ubiq]FFPK-8	0.00357928	0.9991	9													LEYDFPEK[Ubiq]FFPK-8	0.0268162	0.918937	1					LEYDFPEK[Ubiq]FFPK-8	0.0256851	0.806779	2
O15530	PDPK1_HUMAN	K315	Gold	18	FALSE	DLVEK[Ubiq]LLVLDATK-5	0.00357928	0.9992	7													DLVEK[Ubiq]LLVLDATK-5	0.000497346	0.9982	8					DLVEK[Ubiq]LLVLDATK-5	0.00205987	0.994797	3
O15530	PDPK1_HUMAN	K337	Bronze	5	FALSE	RLGC[Carbamidomethyl]EEMEGYGPLK[Ubiq]AHPFFESVTWENLHQQTPPK-14	0.0364034	0.9159	4													LGC[Carbamidomethyl]EEM[Oxidation]EGYGPLK[Ubiq]AHPFFESVTWENLHQQTPPK-13	0.0173475	0.958582	1
O15530	PDPK1_HUMAN	K495	Silver	3	FALSE	VLK[Ubiq]GEIPWSQELRPEAK-3	0.00477368	0.996913	2																					VLK[Ubiq]GEIPWSQELRPEAK-3	0.0193702	0.867846	1
O15530	PDPK1_HUMAN	K83	Silver	11	FALSE	KRPEDFK[Ubiq]FGK-7	0.0225615	0.969147	5													RPEDFK[Ubiq]FGK-6	0.00150861	0.996197	4					KRPEDFK[Ubiq]FGK-7	0.0461257	0.636453	2
O15534	PER1_HUMAN	K136	Gold	31	FALSE	TQK[Ubiq]ELM[Oxidation]TALR-3	0.00357928	0.9986	12													TQK[Ubiq]ELMTALR-3	0.000619563	0.998101	15
O15534	PER1_HUMAN	K584	Bronze	1	FALSE	LPATGTFK[Ubiq]AK-8	0.0397651	0.899577	1
O15534	PER1_HUMAN	K618	Bronze	4	FALSE	K[Ubiq]EASSC[Carbamidomethyl]SYQQINC[Carbamidomethyl]LDSILR-1	0.0306885	0.939839	4
O15534	PER1_HUMAN	K648	Bronze	1	FALSE	YLESC[Carbamidomethyl]NLPSTTK[Ubiq]R-12	0.0275912	0.953214	1
O15534	PER1_HUMAN	K695	Bronze	1	FALSE	K[Ubiq]EPVVGGTLSPLALANK-1	0.0371626	0.913088	1
O15541	R113A_HUMAN	K126	Gold	4	FALSE	SAKPVGPEDM[Oxidation]GATAVYELDTEK[Ubiq]ER-22	0.00831543	0.993144	2																					SAKPVGPEDM[Oxidation]GATAVYELDTEK[Ubiq]ER-22	0.00692884	0.961613	1
O15541	R113A_HUMAN	K69	Bronze	1	FALSE	VTHNPMIQK[Ubiq]TR-9	0.0284991	0.948448	1
O15550	KDM6A_HUMAN	K1019	Bronze	1	FALSE	K[Ubiq]IWHC[Carbamidomethyl]ESNR-1	0.0275923	0.952833	1
O15550	KDM6A_HUMAN	K225	Silver	22	FALSE	YHSAK[Ubiq]EAYEQLLQTENLSAQVK-5	0.0124572	0.9876	11	YHSAK[Ubiq]EAYEQLLQTENLSAQVK-5	0.034128	0.887694	1																	YHSAK[Ubiq]EAYEQLLQTENLSAQVK-5	0.00841204	0.9493	10
O15550	KDM6A_HUMAN	K382	Silver	6	FALSE	SK[Ubiq]SC[Carbamidomethyl]SNTSALAAR-2	0.00357928	0.9991	6
O15550	KDM6A_HUMAN	K412	Gold	7	FALSE	YLQAQLC[Carbamidomethyl]NLPQGSLQNK[Ubiq]TK-17	0.00812787	0.993421	2																					YLQAQLC[Carbamidomethyl]NLPQGSLQNK[Ubiq]TK-17	0.00283592	0.987699	5
O15554	KCNN4_HUMAN	K394	Gold	72	FALSE	ALEK[Ubiq]QIDTLAGK-4	0.00357928	0.9987	28	ALEK[Ubiq]QIDTLAGK-4	0.00451132	0.992012	9									ALEK[Ubiq]QIDTLAGK-4	0.000496695	0.9993	16					ALEK[Ubiq]QIDTLAGK-4	0.00246328	0.990409	16	ALEK[Ubiq]QIDTLAGK-4	0.00136279	0.997429	3
O43143	DHX15_HUMAN	K132	Gold	104	FALSE	YYDILK[Ubiq]K-6	0.0210993	0.97325	18	YYDILK[Ubiq]K-6	0.00614361	0.988827	31					YYDILK[Ubiq]K-6	0.00719976	0.991899	2	YYDILK[Ubiq]K-6	0.0113788	0.977165	36									YYDILK[Ubiq]K-6	0.0114249	0.96721	9
O43143	DHX15_HUMAN	K17	Gold	102	FALSE	LDLGEDYPSGK[Ubiq]K-11	0.013574	0.985932	11	LDLGEDYPSGK[Ubiq]K-11	0.00712759	0.9861	20									LDLGEDYPSGK[Ubiq]K-11	0.00323595	0.993211	36					LDLGEDYPSGK[Ubiq]K-11	0.00442946	0.976034	10	LDLGEDYPSGK[Ubiq]K-11	0.00422596	0.992214	3
O43143	DHX15_HUMAN	K230	Gold	74	FALSE	FEDC[Carbamidomethyl]SSAK[Ubiq]TILK-8	0.0112712	0.9893	7	FEDC[Carbamidomethyl]SSAK[Ubiq]TILK-8	0.00190369	0.9978	26					FEDC[Carbamidomethyl]SSAK[Ubiq]TILK-8	0.0121737	0.986107	6	FEDC[Carbamidomethyl]SSAK[Ubiq]TILK-8	0.00154296	0.9959	25	FEDC[Carbamidomethyl]SSAK[Ubiq]TILK-8	0.00732384	0.974213	7	FEDC[Carbamidomethyl]SSAK[Ubiq]TILK-8	0.0104363	0.940744	3
O43143	DHX15_HUMAN	K384	Gold	138	FALSE	EVDDLGPEVGDIK[Ubiq]IIPLYSTLPPQQQQR-13	0	1	22	EVDDLGPEVGDIK[Ubiq]IIPLYSTLPPQQQQR-13	0	1	6									EVDDLGPEVGDIK[Ubiq]IIPLYSTLPPQQQQR-13	0	1	12	EVDDLGPEVGDIK[Ubiq]IIPLYSTLPPQQQQR-13	0.00829348	0.964401	1	REVDDLGPEVGDIK[Ubiq]IIPLYSTLPPQQQQR-14	0.000457708	1	9	EVDDLGPEVGDIK[Ubiq]IIPLYSTLPPQQQQR-13	0	0.999925	3
O43143	DHX15_HUMAN	K407	Gold	103	FALSE	IFEPPPPK[Ubiq]K-8	0.0124572	0.9877	9	IFEPPPPK[Ubiq]K-8	0.00115362	0.9982	33									IFEPPPPK[Ubiq]K-8	0.00842977	0.984558	42	IFEPPPPK[Ubiq]K-8	0.00824027	0.966477	2	IFEPPPPK[Ubiq]K-8	0.00887165	0.946619	13	IFEPPPPK[Ubiq]K-8	0.00884638	0.976147	4
O43143	DHX15_HUMAN	K445	Silver	13	FALSE	QK[Ubiq]VYNPR-2	0.0148419	0.984095	4																	QK[Ubiq]VYNPR-2	0.00128373	0.9964	9
O43143	DHX15_HUMAN	K480	Silver	6	FALSE	TRPGK[Ubiq]C[Carbamidomethyl]FR-5	0.0277175	0.951689	1									TRPGK[Ubiq]C[Carbamidomethyl]FR-5	0.0128677	0.985522	2	TRPGK[Ubiq]C[Carbamidomethyl]FR-5	0.0194462	0.949169	1	TRPGK[Ubiq]C[Carbamidomethyl]FR-5	0.00128373	0.996536	2
O43143	DHX15_HUMAN	K491	Gold	175	FALSE	AYK[Ubiq]TEM[Oxidation]QDNTYPEILR-3	0.00365949	0.9982	73	AYK[Ubiq]TEM[Oxidation]QDNTYPEILR-3	0.00403856	0.993119	4					AYK[Ubiq]TEMQDNTYPEILR-3	0.00131041	0.996699	7	AYK[Ubiq]TEMQDNTYPEILR-3	0.00105407	0.9972	28	AYK[Ubiq]TEMQDNTYPEILR-3	0.00128373	0.996501	9	AYK[Ubiq]TEMQDNTYPEILR-3	0.0022986	0.9922	12	AYK[Ubiq]TEMQDNTYPEILR-3	0.00272809	0.994099	4					AYK[Ubiq]TEMQDNTYPEILR-3	0.0260029	0.909682	2	AYK[Ubiq]TEMQDNTYPEILR-3	0.0411072	0.828258	1
O43143	DHX15_HUMAN	K515	Gold	99	FALSE	SNLGSVVLQLK[Ubiq]K-11	0.0262067	0.957908	10	SNLGSVVLQLK[Ubiq]K-11	0.00499629	0.991604	10									SNLGSVVLQLK[Ubiq]K-11	0.00323595	0.9932	47	SNLGSVVLQLK[Ubiq]K-11	0.00170855	0.9939	18	SNLGSVVLQLK[Ubiq]K-11	0.00283592	0.987201	11	SNLGSVVLQLK[Ubiq]K-11	0.00167523	0.996213	3
O43143	DHX15_HUMAN	K754	Gold	23	FALSE	TC[Carbamidomethyl]TDIK[Ubiq]PEWLVK-6	0.00357928	0.9991	11	TC[Carbamidomethyl]TDIK[Ubiq]PEWLVK-6	0.00207917	0.997262	3									TC[Carbamidomethyl]TDIK[Ubiq]PEWLVK-6	0.000849827	0.997901	9
O43143	DHX15_HUMAN	K760	Silver	15	FALSE	TC[Carbamidomethyl]TDIKPEWLVK[Ubiq]IAPQYYDMSNFPQC[Carbamidomethyl]EAK-12	0.0130946	0.986598	5													TC[Carbamidomethyl]TDIKPEWLVK[Ubiq]IAPQYYDMSNFPQC[Carbamidomethyl]EAK-12	0.00323595	0.993196	6
O43143	DHX15_HUMAN	K777	Bronze	23	FALSE	IAPQYYDMSNFPQC[Carbamidomethyl]EAK[Ubiq]R-17	0.0356085	0.91934	12	IAPQYYDM[Oxidation]SNFPQC[Carbamidomethyl]EAK[Ubiq]R-17	0.0130262	0.973216	5									IAPQYYDMSNFPQC[Carbamidomethyl]EAK[Ubiq]R-17	0.0242793	0.929548	6
O43143	DHX15_HUMAN	K786	Bronze	16	FALSE	IIAK[Ubiq]LQSK-4	0.0346725	0.924718	8													IIAK[Ubiq]LQSK-4	0.0114664	0.976907	4					IIAK[Ubiq]LQSK-4	0.0181464	0.87935	2	IIAK[Ubiq]LQSK-4	0.0100335	0.974117	2
O43143	DHX15_HUMAN	K790	Gold	49	FALSE	LQSK[Ubiq]EYSQY-4	0.00477368	0.9972	12	LQSK[Ubiq]EYSQY-4	0.000643117	0.9992	25													LQSK[Ubiq]EYSQY-4	0.00482831	0.9838	6	LQSK[Ubiq]EYSQY-4	0.00821983	0.950916	3	LQSK[Ubiq]EYSQY-4	0.000406691	0.999211	3
O43147	SGSM2_HUMAN	K187	Bronze	2	FALSE	LK[Ubiq]TADHYWTDPSADELVQR-2	0.0190041	0.978156	2
O43147	SGSM2_HUMAN	K631	Bronze	2	FALSE	TK[Ubiq]FSSGSSIDSHVQR-2	0.0275912	0.953214	1													TK[Ubiq]FSSGSSIDSHVQR-2	0.0191091	0.952026	1
O43148	MCES_HUMAN	K128	Gold	7	FALSE	K[Ubiq]IALEDVPEK-1	0.00415888	0.997998	2																					K[Ubiq]IALEDVPEK-1	0.00205987	0.994422	3	K[Ubiq]IALEDVPEK-1	0.0178825	0.953158	1
O43148	MCES_HUMAN	K137	Gold	50	FALSE	IALEDVPEK[Ubiq]QK-9	0.0076436	0.994108	8	IALEDVPEK[Ubiq]QK-9	0.025891	0.922851	5									IALEDVPEK[Ubiq]QK-9	0.00440251	0.991501	15					IALEDVPEK[Ubiq]QK-9	0.0042749	0.977537	18	IALEDVPEK[Ubiq]QK-9	0.0157482	0.974418	4
O43148	MCES_HUMAN	K163	Gold	18	FALSE	NLEEGHSSTVAAHYNELQEVGLEK[Ubiq]R-24	0.011363	0.989199	3									NLEEGHSSTVAAHYNELQEVGLEK[Ubiq]R-24	0	0.999499	5									NLEEGHSSTVAAHYNELQEVGLEK[Ubiq]R-24	0.00205987	0.9944	7	NLEEGHSSTVAAHYNELQEVGLEK[Ubiq]R-24	0.00253525	0.9944	2					NLEEGHSSTVAAHYNELQEVGLEK[Ubiq]R-24	0.0282598	0.901357	1
O43148	MCES_HUMAN	K190	Gold	11	FALSE	SVLIGEFLEK[Ubiq]VR-10	0.00357928	0.9999	6													SVLIGEFLEK[Ubiq]VR-10	0.0257813	0.923166	1					SVLIGEFLEK[Ubiq]VR-10	0.00147038	0.999622	3	SVLIGEFLEK[Ubiq]VR-10	0.0122801	0.957654	1
O43148	MCES_HUMAN	K196	Bronze	1	FALSE	K[Ubiq]RDITVLDLGC[Carbamidomethyl]GK-1	0.0452077	0.871771	1
O43148	MCES_HUMAN	K208	Gold	71	FALSE	DITVLDLGC[Carbamidomethyl]GK[Ubiq]GGDLLK-11	0.00357928	0.999	18	DITVLDLGC[Carbamidomethyl]GK[Ubiq]GGDLLK-11	0.00233412	0.99681	2									DITVLDLGC[Carbamidomethyl]GK[Ubiq]GGDLLK-11	0.000497346	0.9984	32					DITVLDLGC[Carbamidomethyl]GK[Ubiq]GGDLLK-11	0.00205987	0.9948	13
O43148	MCES_HUMAN	K222	Gold	12	FALSE	INK[Ubiq]LVC[Carbamidomethyl]TDIADVSVK-3	0.00357928	0.998998	3													INK[Ubiq]LVC[Carbamidomethyl]TDIADVSVK-3	0.0324085	0.896149	4					INK[Ubiq]LVC[Carbamidomethyl]TDIADVSVK-3	0.00311353	0.9867	4
O43148	MCES_HUMAN	K234	Gold	45	FALSE	LVC[Carbamidomethyl]TDIADVSVK[Ubiq]QC[Carbamidomethyl]QQR-12	0.00696712	0.995	15													LVC[Carbamidomethyl]TDIADVSVK[Ubiq]QC[Carbamidomethyl]QQR-12	0.000496695	0.9987	16					LVC[Carbamidomethyl]TDIADVSVK[Ubiq]QC[Carbamidomethyl]QQR-12	0.00238628	0.990907	13
O43148	MCES_HUMAN	K393	Gold	28	FALSE	K[Ubiq]TFLEFYEEK-1	0.00357928	0.999	18																					K[Ubiq]TFLEFYEEK-1	0.0034536	0.982005	10
O43148	MCES_HUMAN	K409	Gold	10	FALSE	NNENK[Ubiq]M[Oxidation]LLK-5	0.00598686	0.995815	2													NNENK[Ubiq]MLLK-5	0.00135025	0.996503	5					NNENK[Ubiq]MLLK-5	0.025623	0.808156	3
O43148	MCES_HUMAN	K428	Gold	70	FALSE	M[Oxidation]QALEPYPANESSK[Ubiq]LVSEK-14	0.00357928	0.9987	14									MQALEPYPANESSK[Ubiq]LVSEK-14	0.00094032	0.997683	3	M[Oxidation]QALEPYPANESSK[Ubiq]LVSEK-14	0.000849827	0.9979	22					MQALEPYPANESSK[Ubiq]LVSEK-14	0.0022986	0.9927	8	M[Oxidation]QALEPYPANESSK[Ubiq]LVSEK-14	0.00136279	0.997402	7
O43148	MCES_HUMAN	K442	Gold	38	FALSE	VDDYEHAAK[Ubiq]YM[Oxidation]K-9	0.00401946	0.9981	14	VDDYEHAAK[Ubiq]YM[Oxidation]K-9	0.00587429	0.990291	5									VDDYEHAAK[Ubiq]YMK-9	0.00490214	0.990899	8					VDDYEHAAK[Ubiq]YMK-9	0.00283592	0.987211	7
O43148	MCES_HUMAN	K445	Gold	20	FALSE	YM[Oxidation]K[Ubiq]NSQVR-3	0.00357928	0.999899	6																									YM[Oxidation]K[Ubiq]NSQVR-3	0	1	10
O43149	ZZEF1_HUMAN	K1161	Bronze	2	FALSE	VGTDKWPK[Ubiq]K-8	0.0292599	0.945603	1																					VGTDKWPK[Ubiq]K-8	0.0137026	0.919428	1
O43149	ZZEF1_HUMAN	K1391	Gold	10	FALSE	QK[Ubiq]SLM[Oxidation]SLGNEAEEK-2	0.00357928	0.999	5																					[Ammonia-loss]QK[Ubiq]SLMSLGNEAEEK-2	0.00272834	0.989848	1
O43149	ZZEF1_HUMAN	K1458	Silver	5	FALSE	LETADETSHLQPLNK[Ubiq]R-15	0.0345529	0.925643	3																					LETADETSHLQPLNK[Ubiq]R-15	0.00246328	0.990401	2
O43149	ZZEF1_HUMAN	K1565	Gold	10	FALSE	DVMDFIK[Ubiq]DQSLSHR-7	0.00357928	1	6													DVMDFIK[Ubiq]DQSLSHR-7	0.000496695	0.999793	3					DVMDFIK[Ubiq]DQSLSHR-7	0.0124669	0.930958	1
O43149	ZZEF1_HUMAN	K2066	Silver	3	FALSE	DPSC[Carbamidomethyl]QTQISDSPADASPPTGLPDAEDSEVSSQK[Ubiq]PIEEK-33	0.00976638	0.991298	3
O43149	ZZEF1_HUMAN	K2087	Gold	35	FALSE	AVTPSPEQVFAEC[Carbamidomethyl]SQK[Ubiq]R-16	0.00357928	0.999	26													AVTPSPEQVFAEC[Carbamidomethyl]SQK[Ubiq]R-16	0.000496695	0.999	9
O43149	ZZEF1_HUMAN	K2299	Gold	11	FALSE	TVK[Ubiq]DYQLVQK-3	0.00671313	0.995104	5													TVK[Ubiq]DYQLVQK-3	0.00119296	0.996702	6
O43149	ZZEF1_HUMAN	K2491	Bronze	3	FALSE	K[Ubiq]TDYFFLEVQK-1	0.0104316	0.99031	3
O43149	ZZEF1_HUMAN	K2501	Gold	154	FALSE	TDYFFLEVQK[Ubiq]R-10	0.00357928	1	4	TDYFFLEVQK[Ubiq]R-10	0	1	33	KTDYFFLEVQK[Ubiq]R-11	0.0256402	0.910179	1	TDYFFLEVQK[Ubiq]R-10	0	1	18	TDYFFLEVQK[Ubiq]R-10	0.000496695	1	44									TDYFFLEVQK[Ubiq]R-10	0	1	13
O43149	ZZEF1_HUMAN	K251	Bronze	1	FALSE	SVAK[Ubiq]C[Carbamidomethyl]YAYIETSSNSADIDK-4	0.0409113	0.893725	1
O43149	ZZEF1_HUMAN	K2525	Bronze	7	FALSE	WQPSK[Ubiq]SLR-5	0.0140722	0.985	7
O43149	ZZEF1_HUMAN	K2566	Silver	8	FALSE	C[Carbamidomethyl]DQATAESNPVTQK[Ubiq]LISSTESELQQSYAK-14	0.00705945	0.9949	8
O43149	ZZEF1_HUMAN	K2586	Silver	5	FALSE	SK[Ubiq]SAALLHK-2	0.00446247	0.9976	5
O43149	ZZEF1_HUMAN	K2667	Bronze	2	FALSE	HEWEK[Ubiq]ILQK-5	0.0118132	0.988541	2
O43149	ZZEF1_HUMAN	K2764	Silver	26	FALSE	HSFSGSQQK[Ubiq]WK-9	0.00725377	0.994701	25																					HSFSGSQQK[Ubiq]WK-9	0.0126095	0.930475	1
O43149	ZZEF1_HUMAN	K526	Bronze	1	FALSE	YGK[Ubiq]PLQLTLQAC[Carbamidomethyl]DVK-3	0.0294103	0.945128	1
O43149	ZZEF1_HUMAN	K543	Gold	16	FALSE	EDK[Ubiq]SGPENLLVEPWTR-3	0.00357928	1	8																					EDK[Ubiq]SGPENLLVEPWTR-3	0.00147038	0.999897	3
O43149	ZZEF1_HUMAN	K823	Bronze	7	FALSE	APIQSPK[Ubiq]GVEAAK-7	0.0234216	0.966158	7
O43149	ZZEF1_HUMAN	K841	Bronze	1	FALSE	ELYTHLC[Carbamidomethyl]DVVDK[Ubiq]VDGDSVPM[Oxidation]EILK-12	0.0462873	0.86689	1
O43149	ZZEF1_HUMAN	K853	Gold	8	FALSE	VDGDSVPM[Oxidation]EILK[Ubiq]QEVR-12	0.038013	0.908256	1													VDGDSVPM[Oxidation]EILK[Ubiq]QEVR-12	0.000496695	1	2					VDGDSVPMEILK[Ubiq]QEVR-12	0.0085443	0.947423	1
O43150	ASAP2_HUMAN	K274	Silver	2	FALSE	DILK[Ubiq]SALQVEQK-4	0.00951994	0.991634	2
O43150	ASAP2_HUMAN	K282	Bronze	1	FALSE	SALQVEQK[Ubiq]EDSQIR-8	0.0479905	0.857377	1
O43150	ASAP2_HUMAN	K523	Bronze	1	FALSE	K[Ubiq]DYITAK-1	0.0298063	0.943207	1
O43150	ASAP2_HUMAN	K644	Bronze	1	FALSE	GK[Ubiq]ASIEIANESGETPLDIAK-2	0.0380003	0.908331	1
O43150	ASAP2_HUMAN	K662	Bronze	9	FALSE	ASIEIANESGETPLDIAK[Ubiq]R-18	0.0148622	0.984	9
O43150	ASAP2_HUMAN	K81	Bronze	3	FALSE	AINSSGLAHVENEEQYTQALEK[Ubiq]FGGNC[Carbamidomethyl]VC[Carbamidomethyl]R-22	0.0194871	0.9772	3
O43151	TET3_HUMAN	K1019	Gold	7	FALSE	K[Ubiq]SFQDLATEVAPLYK-1	0.00357928	0.9987	4																					K[Ubiq]SFQDLATEVAPLYK-1	0.0022986	0.992411	3
O43151	TET3_HUMAN	K1033	Silver	7	FALSE	SFQDLATEVAPLYK[Ubiq]R-14	0.00357928	0.999196	6													SFQDLATEVAPLYK[Ubiq]R-14	0.0299855	0.90561	1
O43151	TET3_HUMAN	K1188	Silver	10	FALSE	IK[Ubiq]QEALELAGITSDPGLSLK-2	0.00446247	0.9977	7																					IK[Ubiq]QEALELAGITSDPGLSLK-2	0.0122946	0.931948	3
O43151	TET3_HUMAN	K1219	Silver	3	FALSE	GGLSQQGLKPSLK[Ubiq]VEPQNHFSSFK-13	0.0396472	0.900327	1																					GGLSQQGLKPSLK[Ubiq]VEPQNHFSSFK-13	0.00760897	0.954768	2
O43151	TET3_HUMAN	K1397	Bronze	1	FALSE	SIK[Ubiq]QEPVDPLTQAEPVPR-3	0.0277577	0.951213	1
O43151	TET3_HUMAN	K1533	Bronze	1	FALSE	FGNSTSALAGPSLTEK[Ubiq]PWALGAGDFNSALK-16	0.0388822	0.903557	1
O43151	TET3_HUMAN	K1601	Gold	7	FALSE	SEEK[Ubiq]LWDPFSLEEGPAEEPPSK-4	0.00357928	0.9994	5																					SEEK[Ubiq]LWDPFSLEEGPAEEPPSK-4	0.00205987	0.995281	2
O43151	TET3_HUMAN	K1712	Bronze	3	FALSE	NLNQPNHGLALWEAK[Ubiq]MK-15	0.019526	0.977018	3
O43151	TET3_HUMAN	K1738	Bronze	5	FALSE	LGLGQQEAK[Ubiq]LYGK-9	0.0341805	0.92681	1													LGLGQQEAK[Ubiq]LYGK-9	0.0175121	0.958222	4
O43151	TET3_HUMAN	K535	Silver	19	FALSE	AQTALQQHLHHK[Ubiq]R-12	0.00357928	0.9994	19
O43151	TET3_HUMAN	K811	Gold	10	FALSE	YLDTPTK[Ubiq]SLLDTPAK-7	0.00357928	0.998995	4													YLDTPTK[Ubiq]SLLDTPAK-7	0.000497346	0.998295	4					YLDTPTK[Ubiq]SLLDTPAK-7	0.00332803	0.983307	2
O43151	TET3_HUMAN	K819	Bronze	4	FALSE	SLLDTPAK[Ubiq]R-8	0.0193104	0.977448	4
O43156	TTI1_HUMAN	K253	Silver	8	FALSE	TVSFIMADEQLK[Ubiq]R-12	0.0202419	0.9755	3													TVSFIMADEQLK[Ubiq]R-12	0.0326527	0.894932	1					TVSFIMADEQLK[Ubiq]R-12	0.00922413	0.945011	4
O43156	TTI1_HUMAN	K261	Silver	11	FALSE	VQAK[Ubiq]PAVEHR-4	0.0139308	0.985203	8																					VQAK[Ubiq]PAVEHR-4	0.00311353	0.986622	3
O43156	TTI1_HUMAN	K353	Gold	97	FALSE	ALVGLVNDESPEIQAQC[Carbamidomethyl]NK[Ubiq]VLR-19	0.00357928	0.9988	50	ALVGLVNDESPEIQAQC[Carbamidomethyl]NK[Ubiq]VLR-19	0.000922482	0.999	5									ALVGLVNDESPEIQAQC[Carbamidomethyl]NK[Ubiq]VLR-19	0.000619563	0.9981	33					ALVGLVNDESPEIQAQC[Carbamidomethyl]NK[Ubiq]VLR-19	0.00283592	0.988097	4					ALVGLVNDESPEIQAQC[Carbamidomethyl]NK[Ubiq]VLR-19	0.00293159	0.985597	5
O43156	TTI1_HUMAN	K362	Gold	96	FALSE	HFADQK[Ubiq]VVVGNK-6	0.00357928	0.9989	39	HFADQK[Ubiq]VVVGNK-6	0.000922482	0.9989	20									HFADQK[Ubiq]VVVGNK-6	0.000497346	0.9984	20					HFADQK[Ubiq]VVVGNK-6	0.0022413	0.993303	12	HFADQK[Ubiq]VVVGNK-6	0.00136279	0.998099	5
O43156	TTI1_HUMAN	K544	Silver	11	FALSE	QAAM[Oxidation]ILNELVTGAAGLEVEDLHEK[Ubiq]HIK-24	0.00477368	0.9973	8
O43156	TTI1_HUMAN	K818	Gold	24	FALSE	STTTAEDIEQFLLNYLK[Ubiq]EK-17	0.00803113	0.9937	11	STTTAEDIEQFLLNYLK[Ubiq]EK-17	0.0229842	0.93911	1									STTTAEDIEQFLLNYLK[Ubiq]EK-17	0.00258398	0.994106	12
O43156	TTI1_HUMAN	K877	Bronze	1	FALSE	C[Carbamidomethyl]IHLLSDK[Ubiq]NLQIR-8	0.0275912	0.953214	1
O43156	TTI1_HUMAN	K939	Gold	20	FALSE	TLGSK[Ubiq]C[Carbamidomethyl]GDFLR-5	0.0277591	0.951117	1	TLGSK[Ubiq]C[Carbamidomethyl]GDFLR-5	0.00430995	0.992799	4									TLGSK[Ubiq]C[Carbamidomethyl]GDFLR-5	0.000496695	0.9999	15
O43156	TTI1_HUMAN	K955	Silver	8	FALSE	DVLPK[Ubiq]LAGSLVTQAPISAR-5	0.0301329	0.941945	3													DVLPK[Ubiq]LAGSLVTQAPISAR-5	0.0343982	0.888739	4									DVLPK[Ubiq]LAGSLVTQAPISAR-5	0.00950501	0.976067	1
O43157	PLXB1_HUMAN	K1524	Gold	4	FALSE	K[Ubiq]VQIQLENLESSVR-1	0.00424681	0.997811	2																									K[Ubiq]VQIQLENLESSVR-1	0.00200538	0.995794	2
O43157	PLXB1_HUMAN	K1855	Bronze	2	FALSE	VPDGATVALVPC[Carbamidomethyl]LTK[Ubiq]HVLR-15	0.0238122	0.964584	2
O43157	PLXB1_HUMAN	K2097	Bronze	1	FALSE	YINK[Ubiq]YYDQIITALEEDGTAQK-4	0.0301329	0.942076	1
O43159	RRP8_HUMAN	K157	Bronze	2	FALSE	HAPINSAQHLDNVDQTGPK[Ubiq]AWK-19	0.0322359	0.935547	2
O43159	RRP8_HUMAN	K440	Gold	8	FALSE	TGPPLVGPK[Ubiq]AQLSGLQLQPC[Carbamidomethyl]LYK-9	0.00947316	0.9918	4																					TGPPLVGPK[Ubiq]AQLSGLQLQPC[Carbamidomethyl]LYK-9	0.00673316	0.964997	3
O43164	PJA2_HUMAN	K304	Silver	6	FALSE	EK[Ubiq]NHGSSPEQVVRPK-2	0.0110606	0.989436	2									EK[Ubiq]NHGSSPEQVVRPK-2	0.000630422	0.998787	4
O43164	PJA2_HUMAN	K317	Gold	12	FALSE	NHGSSPEQVVRPK[Ubiq]VR-13	0.00357928	1	8									NHGSSPEQVVRPK[Ubiq]VR-13	0	0.999285	4
O43164	PJA2_HUMAN	K320	Gold	30	FALSE	K[Ubiq]LISSSQVDQETGFNR-1	0.00357928	1	14									K[Ubiq]LISSSQVDQETGFNR-1	0	1	10	K[Ubiq]LISSSQVDQETGFNR-1	0.0191091	0.952122	1									K[Ubiq]LISSSQVDQETGFNR-1	0	0.999982	4									K[Ubiq]LISSSQVDQETGFNR-1	0.0286195	0.906786	1
O43166	SI1L1_HUMAN	K1059	Silver	3	FALSE	M[Oxidation]NEGVSYEFK[Ubiq]FPFR-10	0.0283416	0.949116	1																					M[Oxidation]NEGVSYEFK[Ubiq]FPFR-10	0.00715327	0.957283	1	M[Oxidation]NEGVSYEFK[Ubiq]FPFR-10	0.030627	0.933279	1
O43166	SI1L1_HUMAN	K1074	Silver	8	FALSE	NASK[Ubiq]GPHSPQVPSQVQSPMTSR-4	0.00401946	0.9981	4																					NASK[Ubiq]GPHSPQVPSQVQSPM[Oxidation]TSR-4	0.0459654	0.637742	1
O43166	SI1L1_HUMAN	K1169	Silver	2	FALSE	QK[Ubiq]SMPEGFGVSR-2	0.00446247	0.997711	1
O43166	SI1L1_HUMAN	K1199	Gold	4	FALSE	QNTQSDIGGSGK[Ubiq]STPSWQR-12	0.00357928	0.999898	3																					QNTQSDIGGSGK[Ubiq]STPSWQR-12	0.00715327	0.957283	1
O43166	SI1L1_HUMAN	K1789	Gold	18	FALSE	LQEESQNASDK[Ubiq]LK-11	0.0337847	0.928963	3	LQEESQNASDK[Ubiq]LK-11	0.00311563	0.995202	4																	LQEESQNASDK[Ubiq]LK-11	0.00332803	0.982873	11
O43166	SI1L1_HUMAN	K214	Gold	9	FALSE	EYGSTSSIDK[Ubiq]QGTSGESFFDLLK-10	0.00447874	0.997599	3																					EYGSTSSIDK[Ubiq]QGTSGESFFDLLK-10	0.00205987	0.994401	6
O43166	SI1L1_HUMAN	K787	Gold	19	FALSE	DFLLAK[Ubiq]VINAENAAHK-6	0.00444923	0.997735	4													DFLLAK[Ubiq]VINAENAAHK-6	0.00600021	0.9891	8					DFLLAK[Ubiq]VINAENAAHK-6	0.0021423	0.9937	6	DFLLAK[Ubiq]VINAENAAHK-6	0.0337411	0.815053	1
O43166	SI1L1_HUMAN	K797	Gold	30	FALSE	VINAENAAHK[Ubiq]SEK-10	0.00862411	0.992601	9													VINAENAAHK[Ubiq]SEK-10	0.000497346	0.9983	17					VINAENAAHK[Ubiq]SEK-10	0.00780591	0.954486	4
O43166	SI1L1_HUMAN	K819	Silver	11	FALSE	DLAEK[Ubiq]NVTNTPIDPSGK-5	0.0205019	0.974666	2																					DLAEK[Ubiq]NVTNTPIDPSGK-5	0.00205987	0.9947	9
O43167	ZBT24_HUMAN	K136	Bronze	3	FALSE	AYTDFQNNHSSPK[Ubiq]PTTLNTAGAPVVVISNK-13	0.0232617	0.966779	1																					AYTDFQNNHSSPK[Ubiq]PTTLNTAGAPVVVISNK-13	0.0149122	0.910453	1
O43167	ZBT24_HUMAN	K214	Silver	5	FALSE	GDSGVLNEQIAAK[Ubiq]EK-13	0.039055	0.902428	1																					GDSGVLNEQIAAK[Ubiq]EK-13	0.00414018	0.978387	4
O43167	ZBT24_HUMAN	K422	Silver	6	FALSE	FMDVSQLK[Ubiq]K-8	0.0074239	0.994401	6
O43169	CYB5B_HUMAN	K105	Gold	31	FALSE	QYYIGDIHPSDLK[Ubiq]PESGSK-13	0.0336319	0.929889	1													QYYIGDIHPSDLK[Ubiq]PESGSK-13	0.00550918	0.990201	19					[Ammonia-loss]QYYIGDIHPSDLK[Ubiq]PESGSK-13	0.00205987	0.994403	2	QYYIGDIHPSDLK[Ubiq]PESGSK-13	0.0190958	0.967404	5					QYYIGDIHPSDLK[Ubiq]PESGSK-13	0.0225619	0.922681	3
O43172	PRP4_HUMAN	K159	Gold	44	FALSE	SK[Ubiq]EEYQQTWYHEGPNSLK-2	0.00357928	0.9996	22													SK[Ubiq]EEYQQTWYHEGPNSLK-2	0.000496695	0.9994	21					SK[Ubiq]EEYQQTWYHEGPNSLK-2	0.029903	0.771854	1
O43172	PRP4_HUMAN	K200	Gold	63	FALSE	LHK[Ubiq]EIPETTR-3	0.00357928	1	30	LHK[Ubiq]EIPETTR-3	0.00339568	0.9947	5									LHK[Ubiq]EIPETTR-3	0.000496695	0.9999	24					LHK[Ubiq]EIPETTR-3	0.00283592	0.988597	4
O43172	PRP4_HUMAN	K216	Gold	47	FALSE	TSQM[Oxidation]QELHK[Ubiq]SLR-9	0.00357928	1	10													TSQMQELHK[Ubiq]SLR-9	0.000496695	1	6									TSQMQELHK[Ubiq]SLR-9	0	0.999925	3
O43172	PRP4_HUMAN	K27	Gold	12	FALSE	K[Ubiq]PHIYYGSLEEK-1	0.00357928	0.9992	6													K[Ubiq]PHIYYGSLEEK-1	0.000496695	0.9986	5
O43172	PRP4_HUMAN	K284	Gold	13	FALSE	GHNTNVGAIVFHPK[Ubiq]STVSLDPK-14	0.00455506	0.9975	9													GHNTNVGAIVFHPK[Ubiq]STVSLDPK-14	0.0208002	0.943094	1									GHNTNVGAIVFHPK[Ubiq]STVSLDPK-14	0.00136279	0.998228	3
O43172	PRP4_HUMAN	K292	Gold	27	FALSE	STVSLDPK[Ubiq]DVNLASC[Carbamidomethyl]AADGSVK-8	0.00357928	0.9993	22																					STVSLDPK[Ubiq]DVNLASC[Carbamidomethyl]AADGSVK-8	0.00205987	0.9968	5
O43172	PRP4_HUMAN	K38	Silver	9	FALSE	KPHIYYGSLEEK[Ubiq]ER-12	0.00831543	0.99321	8									KPHIYYGSLEEK[Ubiq]ER-12	0.0483559	0.90658	1
O43172	PRP4_HUMAN	K486	Silver	12	FALSE	IWTHPGWSPLK[Ubiq]TLAGHEGK-11	0.00357928	0.9993	12
O43172	PRP4_HUMAN	K53	Gold	29	FALSE	GESGILGK[Ubiq]DGLK-8	0.00357928	0.9987	9													GESGILGK[Ubiq]DGLK-8	0.000963135	0.9976	15					GESGILGK[Ubiq]DGLK-8	0.00332803	0.983456	4	GESGILGK[Ubiq]DGLK-8	0.0262233	0.906345	1
O43175	SERA_HUMAN	K129	Gold	74	FALSE	QIPQATASM[Oxidation]K[Ubiq]DGK-10	0.00477368	0.9973	7	QIPQATASM[Oxidation]K[Ubiq]DGK-10	0.00210512	0.997	20									QIPQATASMK[Ubiq]DGK-10	0.00866026	0.984203	17					[Ammonia-loss]QIPQATASM[Oxidation]K[Ubiq]DGK-10	0.00315837	0.9852	1	QIPQATASMK[Ubiq]DGK[Ubiq]WER-10	0.0152633	0.997801	5
O43175	SERA_HUMAN	K137	Gold	120	FALSE	K[Ubiq]FM[Oxidation]GTELNGK-1	0.00357928	0.9988	16	K[Ubiq]FM[Oxidation]GTELNGK-1	0.047687	0.792783	3									K[Ubiq]FMGTELNGK-1	0.000496695	0.9989	19	K[Ubiq]FMGTELNGK-1	0.00887725	0.960642	1	K[Ubiq]FM[Oxidation]GTELN[Deamidated]GK-1	0.00283592	0.987226	16	K[Ubiq]FM[Oxidation]GTELNGK[Ubiq]TLGILGLGR-1	0.012544	0.95411	1	K[Ubiq]FMGTELNGK-1	0	0.997362	3
O43175	SERA_HUMAN	K21	Gold	227	FALSE	K[Ubiq]ILQDGGLQVVEK-1	0.00357928	0.9996	117	K[Ubiq]ILQDGGLQVVEK-1	0.000525473	0.9996	34					K[Ubiq]ILQDGGLQVVEK-1	0.0376361	0.936467	1	K[Ubiq]ILQDGGLQVVEK-1	0.000496695	0.9993	45					K[Ubiq]ILQDGGLQVVEK-1	0.00205987	0.996901	24	K[Ubiq]ILQDGGLQVVEK-1	0.000406691	0.998425	3
O43175	SERA_HUMAN	K289	Gold	98	FALSE	ALVDHENVISC[Carbamidomethyl]PHLGASTK[Ubiq]EAQSR-19	0.0049405	0.996703	21	ALVDHENVISC[Carbamidomethyl]PHLGASTK[Ubiq]EAQSR-19	0.00140045	0.9981	37					ALVDHENVISC[Carbamidomethyl]PHLGASTK[Ubiq]EAQSR-19	0.0496497	0.900188	3	ALVDHENVISC[Carbamidomethyl]PHLGASTK[Ubiq]EAQSR-19	0.00142713	0.9964	25	ALVDHENVISC[Carbamidomethyl]PHLGASTK[Ubiq]EAQSR-19	0.00114636	0.9983	9					ALVDHENVISC[Carbamidomethyl]PHLGASTK[Ubiq]EAQSR-19	0.00200538	0.996028	3
O43175	SERA_HUMAN	K308	Gold	27	FALSE	C[Carbamidomethyl]GEEIAVQFVDM[Oxidation]VK[Ubiq]GK-14	0.00483684	0.9968	2																					C[Carbamidomethyl]GEEIAVQFVDM[Oxidation]VK[Ubiq]GK-14	0.00283592	0.9871	11
O43175	SERA_HUMAN	K33	Gold	162	FALSE	ILQDGGLQVVEK[Ubiq]QNLSK-12	0.00357928	0.9989	28	ILQDGGLQVVEK[Ubiq]QNLSK-12	0.000922482	0.9988	45	ILQDGGLQVVEK[Ubiq]QNLSK-12	0.0127821	0.994501	5					ILQDGGLQVVEK[Ubiq]QNLSK-12	0.000497346	0.9984	30	ILQDGGLQVVEK[Ubiq]QNLSK-12	0.00213966	0.99092	5	ILQDGGLQVVEK[Ubiq]QNLSK-12	0.00205987	0.9943	31	ILQDGGLQVVEK[Ubiq]QNLSK-12	0.00138564	0.997299	15
O43175	SERA_HUMAN	K364	Gold	26	FALSE	GTIQVITQGTSLK[Ubiq]NAGNC[Carbamidomethyl]LSPAVIVGLLK-13	0.00920117	0.992	13																	GTIQVITQGTSLK[Ubiq]NAGNC[Carbamidomethyl]LSPAVIVGLLK-13	0.00213966	0.9921	9	GTIQVITQGTSLK[Ubiq]NAGNC[Carbamidomethyl]LSPAVIVGLLK-13	0.0221714	0.842267	2					GTIQVITQGTSLK[Ubiq]NAGNC[Carbamidomethyl]LSPAVIVGLLK-13	0.0184117	0.914493	2
O43175	SERA_HUMAN	K38	Gold	70	FALSE	QNLSK[Ubiq]EELIAELQDC[Carbamidomethyl]EGLIVR-5	0.00357928	0.9995	41	QNLSK[Ubiq]EELIAELQDC[Carbamidomethyl]EGLIVR-5	0.00311563	0.995235	7									QNLSK[Ubiq]EELIAELQDC[Carbamidomethyl]EGLIVR-5	0.00444934	0.991315	14					QNLSK[Ubiq]EELIAELQDC[Carbamidomethyl]EGLIVR-5	0.00205987	0.994583	7					QNLSK[Ubiq]EELIAELQDC[Carbamidomethyl]EGLIVR-5	0.0270092	0.86155	1
O43175	SERA_HUMAN	K380	Gold	61	FALSE	NAGNC[Carbamidomethyl]LSPAVIVGLLK[Ubiq]EASK-16	0.0297858	0.943274	8	NAGNC[Carbamidomethyl]LSPAVIVGLLK[Ubiq]EASK-16	0.00866747	0.9843	10									NAGNC[Carbamidomethyl]LSPAVIVGLLK[Ubiq]EASK-16	0.00614838	0.9887	8	NAGNC[Carbamidomethyl]LSPAVIVGLLK[Ubiq]EASK-16	0.00114636	0.9972	10	NAGNC[Carbamidomethyl]LSPAVIVGLLK[Ubiq]EASK-16	0.0147746	0.910993	4	NAGNC[Carbamidomethyl]LSPAVIVGLLK[Ubiq]EASK-16	0.029071	0.942143	3	NAGNC[Carbamidomethyl]LSPAVIVGLLK[Ubiq]EASK-16	0.00293159	0.9864	18
O43175	SERA_HUMAN	K384	Gold	110	FALSE	EASK[Ubiq]QADVNLVNAK-4	0.0084582	0.992909	19	EASK[Ubiq]QADVNLVNAK-4	0.0354465	0.878892	13					EASK[Ubiq]QADVNLVNAK-4	0.00094032	0.997127	2	EASK[Ubiq]QADVNLVNAK-4	0.00177222	0.995602	24	EASK[Ubiq]QADVNLVNAK-4	0.00185836	0.993287	4	EASK[Ubiq]QADVNLVNAK-4	0.00453067	0.975002	15	EASK[Ubiq]QADVNLVNAK-4	0.00171136	0.9964	14	EASK[Ubiq]QADVNLVNAK-4	0.00763601	0.96848	10
O43175	SERA_HUMAN	K394	Gold	202	FALSE	QADVNLVNAK[Ubiq]LLVK-10	0.00825206	0.993401	67	QADVNLVNAK[Ubiq]LLVK-10	0.0097228	0.9817	31									QADVNLVNAK[Ubiq]LLVK-10	0.0124477	0.9742	18	QADVNLVNAK[Ubiq]LLVK-10	0.00128373	0.9968	9	[Ammonia-loss]QADVNLVNAK[Ubiq]LLVK-10	0.00283592	0.9883	23	QADVNLVNAK[Ubiq]LLVK-10	0.0034259	0.9931	10	QADVNLVNAK[Ubiq]LLVK-10	0.0110992	0.954289	13
O43175	SERA_HUMAN	K58	Gold	218	FALSE	SATK[Ubiq]VTADVINAAEK-4	0.00357928	0.9992	60	SATK[Ubiq]VTADVINAAEK-4	0.000643117	0.9991	50	SATK[Ubiq]VTADVINAAEK-4	0.0127821	0.9977	12					SATK[Ubiq]VTADVINAAEK-4	0.000496695	0.9988	24	SATK[Ubiq]VTADVINAAEK-4	0.00114636	0.999	7	SATK[Ubiq]VTADVINAAEK-4	0.00205987	0.994401	19	SATK[Ubiq]VTADVINAAEK-4	0.000406691	0.9986	21									SATK[Ubiq]VTADVINAAEK-4	0.0289936	0.902887	1
O43175	SERA_HUMAN	K69	Gold	133	FALSE	VTADVINAAEK[Ubiq]LQVVGR-11	0.00358412	0.9985	26	VTADVINAAEK[Ubiq]LQVVGR-11	0.000922482	0.998899	12									VTADVINAAEK[Ubiq]LQVVGR-11	0.000497346	0.9983	39	VTADVINAAEK[Ubiq]LQVVGR-11	0.00114636	0.9989	11	VTADVINAAEK[Ubiq]LQVVGR-11	0.00217613	0.993409	24	VTADVINAAEK[Ubiq]LQVVGR-11	0.000406691	0.9988	12	VTADVINAAEK[Ubiq]LQVVGR-11	0.00272887	0.989882	3
O43175	SERA_HUMAN	K8	Gold	14	FALSE	K[Ubiq]VLISDSLDPC[Carbamidomethyl]C[Carbamidomethyl]R-1	0.00357928	0.999898	3													K[Ubiq]VLISDSLDPC[Carbamidomethyl]C[Carbamidomethyl]R-1	0.000496695	0.9999	8					K[Ubiq]VLISDSLDPC[Carbamidomethyl]C[Carbamidomethyl]R-1	0.00205987	0.996922	2
O43187	IRAK2_HUMAN	K176	Gold	18	FALSE	SDLPTSSDSK[Ubiq]DFSTSIPK-10	0.00357928	0.999	9	SDLPTSSDSK[Ubiq]DFSTSIPK-10	0.00280073	0.995813	2									SDLPTSSDSK[Ubiq]DFSTSIPK-10	0.0221871	0.936879	6					SDLPTSSDSK[Ubiq]DFSTSIPK-10	0.0331344	0.745628	1
O43187	IRAK2_HUMAN	K184	Silver	13	FALSE	DFSTSIPK[Ubiq]QEK-8	0.00522334	0.996601	10													DFSTSIPK[Ubiq]QEK-8	0.012469	0.974112	3
O43187	IRAK2_HUMAN	K215	Bronze	1	FALSE	K[Ubiq]ISQGTFADVYR-1	0.0306504	0.940251	1
O43187	IRAK2_HUMAN	K443	Gold	25	FALSE	K[Ubiq]TGVENVM[Oxidation]AK-1	0.00357928	0.9991	17													K[Ubiq]TGVENVMAK-1	0.00142713	0.996403	6
O43187	IRAK2_HUMAN	K452	Silver	7	FALSE	TGVENVMAK[Ubiq]EIC[Carbamidomethyl]QK-9	0.00725377	0.994771	2
O43189	PHF1_HUMAN	K313	Silver	13	FALSE	LLSALNSHK[Ubiq]DR-9	0.00357928	0.9992	13
O43196	MSH5_HUMAN	K105	Gold	50	FALSE	VLDEINPQSVVTSAK[Ubiq]QDENM[Oxidation]TR-15	0.00988798	0.9911	17													VLDEINPQSVVTSAK[Ubiq]QDENMTR-15	0.00681015	0.9872	17					VLDEIN[Deamidated]PQSVVTSAK[Ubiq]QDENM[Oxidation]TR-15	0.00518432	0.973304	1	VLDEINPQSVVTSAK[Ubiq]QDENM[Oxidation]TR-15	0.034239	0.810027	1
O43196	MSH5_HUMAN	K116	Gold	53	FALSE	FLGK[Ubiq]LASQEHR-4	0.00357928	0.9986	15													FLGK[Ubiq]LASQEHREPK-4	0.0138082	0.97051	4					FLGK[Ubiq]LASQEHR-4	0.0308697	0.764824	1	FLGK[Ubiq]LASQEHR-4	0.000406691	0.9985	8
O43196	MSH5_HUMAN	K243	Bronze	2	FALSE	SESHPSVYK[Ubiq]VASGLK-9	0.0283416	0.949119	1																					SESHPSVYK[Ubiq]VASGLK-9	0.0371431	0.708677	1
O43196	MSH5_HUMAN	K406	Silver	50	FALSE	FTVLPNIDPEIDEK[Ubiq]K-14	0.0195832	0.9769	13													FTVLPNIDPEIDEK[Ubiq]K-14	0.0104591	0.979504	25					FTVLPNIDPEIDEK[Ubiq]K-14	0.0034536	0.981502	10	FTVLPNIDPEIDEK[Ubiq]K-14	0.0193918	0.89619	2
O43196	MSH5_HUMAN	K588	Gold	39	FALSE	VK[Ubiq]VITGPNSSGK-2	0.00357928	0.9995	16													VK[Ubiq]VITGPNSSGK-2	0.000497346	0.998401	19					VK[Ubiq]VITGPNSSGK-2	0.00325524	0.984097	4
O43196	MSH5_HUMAN	K766	Silver	8	FALSE	ASHASHTAAQAGLPDK[Ubiq]LVAR-16	0.00401946	0.9981	6																					ASHASHTAAQAGLPDK[Ubiq]LVAR-16	0.0154606	0.90628	2
O43196	MSH5_HUMAN	K772	Gold	23	FALSE	GK[Ubiq]EVSDLIR-2	0.00535304	0.996314	2													GK[Ubiq]EVSDLIR-2	0.00150861	0.9963	16					GK[Ubiq]EVSDLIR-2	0.00238628	0.990889	2	GK[Ubiq]EVSDLIR-2	0	0.999725	3
O43236	SEPT4_HUMAN	K456	Bronze	5	FALSE	EK[Ubiq]DEELRR-2	0.0300086	0.9423	5
O43237	DC1L2_HUMAN	K179	Silver	9	FALSE	FVK[Ubiq]DFQDYM[Oxidation]EPEEGC[Carbamidomethyl]QGSPQR-3	0.00357928	1	9
O43237	DC1L2_HUMAN	K318	Silver	30	FALSE	DAVFIPAGWDNEK[Ubiq]K-13	0.0102657	0.9906	20																					DAVFIPAGWDNEK[Ubiq]K-13	0.00928464	0.944823	9	DAVFIPAGWDNEK[Ubiq]K-13	0.0411156	0.723407	1
O43237	DC1L2_HUMAN	K331	Silver	13	FALSE	IAILHENFTTVK[Ubiq]PEDAYEDFIVKPPVR-12	0.00365949	0.9982	13
O43237	DC1L2_HUMAN	K365	Gold	17	FALSE	ELAAEDEQVFLM[Oxidation]K[Ubiq]QQSLLAK-13	0.00495902	0.9967	9													ELAAEDEQVFLMK[Ubiq]QQSLLAK-13	0.00169922	0.995704	5					ELAAEDEQVFLM[Oxidation]K[Ubiq]QQSLLAK-13	0.00283592	0.989096	2
O43237	DC1L2_HUMAN	K440	Gold	19	FALSE	K[Ubiq]TGSPGSPGAGGVQSTAK-1	0.00357928	0.9995	11																					K[Ubiq]TGSPGSPGAGGVQSTAK-1	0.00402176	0.97901	2	K[Ubiq]TGSPGSPGAGGVQSTAK-1	0.00132204	0.9991	6
O43237	DC1L2_HUMAN	K462	Gold	13	FALSE	SGQK[Ubiq]TVLSNVQEELDR-4	0.00357928	1	7																					SGQK[Ubiq]TVLSNVQEELDR-4	0.00205987	0.998175	2	SGQK[Ubiq]TVLSNVQEELDR-4	0	0.999982	4
O43237	DC1L2_HUMAN	K55	Gold	27	FALSE	LPSGK[Ubiq]NILVFGEDGSGK-5	0.0056865	0.9961	6													SKLPSGK[Ubiq]NILVFGEDGSGK-7	0.000798934	0.998	3					LPSGK[Ubiq]NILVFGEDGSGK-5	0.0171582	0.891241	3	LPSGK[Ubiq]NILVFGEDGSGK-5	0.00132204	0.999	11
O43242	PSMD3_HUMAN	K14	Bronze	1	FALSE	GADK[Ubiq]AKPPPGGGEQEPPPPPAPQDVEMK-4	0.0419521	0.888503	1
O43242	PSMD3_HUMAN	K186	Gold	25	FALSE	EAQK[Ubiq]ISDDLM[Oxidation]QK-4	0.00477368	0.9971	6													EAQK[Ubiq]ISDDLMQK-4	0.000497346	0.9983	15					EAQK[Ubiq]ISDDLMQK-4	0.0108793	0.937777	3
O43242	PSMD3_HUMAN	K194	Gold	62	FALSE	ISDDLM[Oxidation]QK[Ubiq]ISTQNR-8	0.0025468	1	11													ISDDLMQK[Ubiq]ISTQNR-8	0	1	18					ISDDLMQK[Ubiq]ISTQNR-8	0.00147038	0.9999	6	ISDDLM[Oxidation]QK[Ubiq]ISTQNR-8	0.00525563	0.987905	2
O43242	PSMD3_HUMAN	K273	Gold	78	FALSE	LVSK[Ubiq]SVFPEQANNNEWAR-4	0.00357928	0.9996	27	LVSK[Ubiq]SVFPEQANNNEWAR-4	0.000525473	0.9995	6					LVSK[Ubiq]SVFPEQANNNEWAR-4	0	0.999387	4	LVSK[Ubiq]SVFPEQANNNEWAR-4	0.000496695	0.9991	17	LVSK[Ubiq]SVFPEQANNNEWAR-4	0.000580594	0.9996	10	LVSK[Ubiq]SVFPEQANNNEWAR-4	0.0021423	0.9938	5	LVSK[Ubiq]SVFPEQANNNEWAR-4	0.0163402	0.920662	1					LVSK[Ubiq]SVFPEQANNNEWAR-4	0.00103422	0.997992	5	LVSK[Ubiq]SVFPEQANNNEWAR-4	0.00704061	0.981804	3
O43242	PSMD3_HUMAN	K296	Gold	104	FALSE	IK[Ubiq]AIQLEYSEAR-2	0.0294398	0.944635	1	IK[Ubiq]AIQLEYSEAR-2	0.00239756	0.9964	48					IK[Ubiq]AIQLEYSEAR-2	0.0183754	0.980104	7	IK[Ubiq]AIQLEYSEAR-2	0.00508222	0.9906	12	IK[Ubiq]AIQLEYSEAR-2	0.00114636	0.9974	21	IK[Ubiq]AIQLEYSEAR-2	0.00753887	0.954954	2	IK[Ubiq]AIQLEYSEAR-2	0.00535815	0.987534	11
O43242	PSMD3_HUMAN	K315	Gold	49	FALSE	K[Ubiq]APQHTAVGFK-1	0.00535304	0.9963	30													K[Ubiq]APQHTAVGFK-1	0.00420049	0.992006	9	K[Ubiq]APQHTAVGFK-1	0.0120457	0.933403	4	K[Ubiq]APQHTAVGFK-1	0.0034536	0.982102	6
O43242	PSMD3_HUMAN	K325	Gold	141	FALSE	APQHTAVGFK[Ubiq]QTVHK-10	0.00357928	0.9993	89									APQHTAVGFK[Ubiq]QTVHK-10	0.00343578	0.9947	9	APQHTAVGFK[Ubiq]QTVHK-10	0.000676703	0.998036	6					APQHTAVGFK[Ubiq]QTVHK-10	0.00205987	0.9953	27	APQHTAVGFK[Ubiq]QTVHK-10	0.00313282	0.995026	2
O43242	PSMD3_HUMAN	K38	Gold	74	FALSE	AKPPPGGGEQEPPPPPAPQDVEM[Oxidation]K[Ubiq]EEAATGGGSTGEADGK-24	0.00446247	0.9977	12									AKPPPGGGEQEPPPPPAPQDVEM[Oxidation]K[Ubiq]EEAATGGGSTGEADGK-24	0.00131041	0.9966	27									AKPPPGGGEQEPPPPPAPQDVEM[Oxidation]K[Ubiq]EEAATGGGSTGEADGK-24	0.0178451	0.884389	2	AKPPPGGGEQEPPPPPAPQDVEM[Oxidation]K[Ubiq]EEAATGGGSTGEADGK-24	0.00167523	0.9953	5					AKPPPGGGEQEPPPPPAPQDVEM[Oxidation]K[Ubiq]EEAATGGGSTGEADGK-24	0.0116536	0.968354	1
O43242	PSMD3_HUMAN	K425	Gold	12	FALSE	ISLADIAQK[Ubiq]LQLDSPEDAEFIVAK-9	0.00768406	0.994074	3													ISLADIAQK[Ubiq]LQLDSPEDAEFIVAK-9	0.00150861	0.996008	4	ISLADIAQK[Ubiq]LQLDSPEDAEFIVAK-9	0.0115789	0.937225	2					ISLADIAQK[Ubiq]LQLDSPEDAEFIVAK-9	0.00467173	0.989865	3
O43242	PSMD3_HUMAN	K440	Gold	165	FALSE	LQLDSPEDAEFIVAK[Ubiq]AIR-15	0.00555526	0.9962	56	LQLDSPEDAEFIVAK[Ubiq]AIR-15	0.00280073	0.9957	17	LQLDSPEDAEFIVAK[Ubiq]AIR-15	0.0127821	0.9949	35	LQLDSPEDAEFIVAK[Ubiq]AIR-15	0.00857079	0.9911	6	LQLDSPEDAEFIVAK[Ubiq]AIR-15	0.00845574	0.9845	12	LQLDSPEDAEFIVAK[Ubiq]AIR-15	0.00561294	0.981214	4	LQLDSPEDAEFIVAK[Ubiq]AIR-15	0.0034536	0.9821	12	LQLDSPEDAEFIVAK[Ubiq]AIR-15	0.00467173	0.9898	17					LQLDSPEDAEFIVAK[Ubiq]AIR-15	0.036871	0.858691	1	LQLDSPEDAEFIVAK[Ubiq]AIR-15	0.0187225	0.952293	5
O43242	PSMD3_HUMAN	K455	Gold	145	FALSE	DGVIEASINHEK[Ubiq]GYVQSK-12	0.00357928	0.9993	74	DGVIEASINHEK[Ubiq]GYVQSK-12	0.000922482	0.9989	16					DGVIEASINHEK[Ubiq]GYVQSK-12	0.00094032	0.9981	9	DGVIEASINHEK[Ubiq]GYVQSK-12	0.00094822	0.9978	11	DGVIEASINHEK[Ubiq]GYVQSK-12	0.00114636	0.997398	4	DGVIEASINHEK[Ubiq]GYVQSK-12	0.00598231	0.9687	15	DGVIEASINHEK[Ubiq]GYVQSK-12	0.00136279	0.9981	7					AIRDGVIEASINHEK[Ubiq]GYVQSK-15	0.0100846	0.971493	5	AIRDGVIEASINHEK[Ubiq]GYVQSK-15	0.0123425	0.967016	2
O43242	PSMD3_HUMAN	K503	Gold	114	FALSE	SYNK[Ubiq]DLESAEER-4	0.00357928	0.9991	22	SYNK[Ubiq]DLESAEER-4	0.000525473	0.9993	24	SYNK[Ubiq]DLESAEER-4	0.0131167	0.990703	25	SYNK[Ubiq]DLESAEER-4	0.00253572	0.996402	16	SYNK[Ubiq]DLESAEER-4	0.00119296	0.996703	16					SYNK[Ubiq]DLESAEER-4	0.00273714	0.989609	2	SYNK[Ubiq]DLESAEER-4	0.00118855	0.998895	4
O43242	PSMD3_HUMAN	K523	Silver	84	FALSE	EREQQDLEFAK[Ubiq]EM[Oxidation]AEDDDDSFP-11	0.00364579	0.9984	31																					EREQQDLEFAK[Ubiq]EMAEDDDDSFP-11	0.0252615	0.811732	1
O43242	PSMD3_HUMAN	K54	Gold	169	FALSE	EEAATGGGSTGEADGK[Ubiq]TAAAAAEHSQR-16	0.00395615	0.9981	57	EEAATGGGSTGEADGK[Ubiq]TAAAAAEHSQR-16	0.000643117	0.9991	14	EEAATGGGSTGEADGK[Ubiq]TAAAAAEHSQR-16	0.0141943	0.9813	13	EEAATGGGSTGEADGK[Ubiq]TAAAAAEHSQR-16	0.00285591	0.9963	30	EEAATGGGSTGEADGK[Ubiq]TAAAAAEHSQR-16	0.00314927	0.9933	15					EEAATGGGSTGEADGK[Ubiq]TAAAAAEHSQR-16	0.0034536	0.9819	22	EEAATGGGSTGEADGK[Ubiq]TAAAAAEHSQR-16	0.0110643	0.9804	17									EEAATGGGSTGEADGK[Ubiq]TAAAAAEHSQR-16	0.0348075	0.862354	1
O43242	PSMD3_HUMAN	K76	Gold	226	FALSE	ELDTVTLEDIK[Ubiq]EHVK-11	0.00357928	0.9989	171													ELDTVTLEDIK[Ubiq]EHVK-11	0.000497346	0.9982	23					ELDTVTLEDIK[Ubiq]EHVK-11	0.0022986	0.991401	24	ELDTVTLEDIK[Ubiq]EHVK-11	0.00147567	0.996601	8
O43248	HXC11_HUMAN	K143	Silver	7	FALSE	NEGSYGGHHHPSAPHATPAGFYSSVNK[Ubiq]NSVLPQAFDR-27	0.00598686	0.995801	6																					NEGSYGGHHHPSAPHATPAGFYSSVNK[Ubiq]NSVLPQAFDR-27	0.0145531	0.911525	1
O43248	HXC11_HUMAN	K174	Bronze	1	FALSE	FFDNAYC[Carbamidomethyl]GGGDPPAEPPC[Carbamidomethyl]SGK[Ubiq]GEAK-21	0.0292599	0.945596	1
O43248	HXC11_HUMAN	K178	Silver	8	FALSE	GEAK[Ubiq]GEPEAPPASGLASR-4	0.0288812	0.947321	6																					GEAK[Ubiq]GEPEAPPASGLASR-4	0.00692884	0.960967	2
O43251	RFOX2_HUMAN	K179	Gold	39	FALSE	EK[Ubiq]LHGTVVEGR-2	0	1	26									EK[Ubiq]LHGTVVEGR-2	0	0.9999	7									EK[Ubiq]LHGTVVEGR-2	0.00147038	0.9999	6
O43252	PAPS1_HUMAN	K183	Gold	206	FALSE	AGEIK[Ubiq]GFTGIDSEYEKPEAPELVLK-5	0.00357928	0.9994	63	AGEIK[Ubiq]GFTGIDSEYEKPEAPELVLK-5	0.00349422	0.994	4	AGEIK[Ubiq]GFTGIDSEYEKPEAPELVLK-5	0.0127821	0.9925	8	AGEIK[Ubiq]GFTGIDSEYEKPEAPELVLK-5	0.00094032	0.9976	30	AGEIK[Ubiq]GFTGIDSEYEKPEAPELVLK-5	0.000496695	0.9991	41					AGEIK[Ubiq]GFTGIDSEYEKPEAPELVLK-5	0.00205987	0.9973	17	AGEIK[Ubiq]GFTGIDSEYEKPEAPELVLK-5	0.00132204	0.999	30									AGEIK[Ubiq]GFTGIDSEYEKPEAPELVLK-5	0.000920585	0.9971	6
O43252	PAPS1_HUMAN	K194	Gold	32	FALSE	GFTGIDSEYEK[Ubiq]PEAPELVLK-11	0.00357928	0.999	18													GFTGIDSEYEK[Ubiq]PEAPELVLK-11	0.00392	0.992385	7					GFTGIDSEYEK[Ubiq]PEAPELVLK-11	0.00217613	0.993344	7
O43252	PAPS1_HUMAN	K235	Gold	22	FALSE	DIVPVDASYEVK[Ubiq]ELYVPENK-12	0.00395615	0.9981	8	DIVPVDASYEVK[Ubiq]ELYVPENK-12	0.0185976	0.953806	1									DIVPVDASYEVK[Ubiq]ELYVPENK-12	0.00544562	0.9903	11					DIVPVDASYEVK[Ubiq]ELYVPENK-12	0.0235505	0.831649	2
O43252	PAPS1_HUMAN	K258	Gold	13	FALSE	TDAETLPALK[Ubiq]INK-10	0.0102657	0.990527	2													TDAETLPALK[Ubiq]INK-10	0.00258398	0.993799	8					TDAETLPALK[Ubiq]INK-10	0.0346218	0.731733	1	TDAETLPALK[Ubiq]INK-10	0.00306043	0.99424	2
O43252	PAPS1_HUMAN	K404	Gold	93	FALSE	LTPTELK[Ubiq]QK-7	0.00696712	0.995006	21	LTPTELK[Ubiq]QK-7	0.0061092	0.989402	14									LTPTELK[Ubiq]QK-7	0.00624167	0.988305	32	LTPTELK[Ubiq]QK-7	0.0090198	0.956217	1					LTPTELK[Ubiq]QK-7	0.00961022	0.983316	25
O43252	PAPS1_HUMAN	K619	Gold	22	FALSE	AWTVLTEYYK[Ubiq]SLEK-10	0.00598686	0.995815	2									AWTVLTEYYK[Ubiq]SLEK-10	0.000630422	0.9983	7	AWTVLTEYYK[Ubiq]SLEK-10	0.00475664	0.991	8					AWTVLTEYYK[Ubiq]SLEK-10	0.0451081	0.642521	1													AWTVLTEYYK[Ubiq]SLEK-10	0.0123425	0.971727	4
O43252	PAPS1_HUMAN	K97	Gold	26	FALSE	QGLNK[Ubiq]NLGFSPEDREENVR-5	0.00357928	1	16																					[Ammonia-loss]QGLNK[Ubiq]NLGFSPEDREENVR-5	0.000457708	1	3
O43257	ZNHI1_HUMAN	K53	Silver	16	FALSE	QLEALENDNFQDDPHAGLPQLGK[Ubiq]R-23	0.00357928	0.999	14																					[Ammonia-loss]QLEALENDNFQDDPHAGLPQLGK[Ubiq]R-23	0.0162676	0.901777	2
O43257	ZNHI1_HUMAN	K66	Gold	9	FALSE	RLPQFDDDADTGK[Ubiq]K-13	0.0413432	0.891452	1	LPQFDDDADTGK[Ubiq]K-12	0.00976846	0.981459	4																	RLPQFDDDADTGK[Ubiq]K-13	0.00692884	0.959797	4
O43264	ZW10_HUMAN	K129	Bronze	1	FALSE	QLQEFSTAIEEYNC[Carbamidomethyl]ALTEK[Ubiq]K-19	0.0306334	0.940441	1
O43264	ZW10_HUMAN	K130	Silver	6	FALSE	K[Ubiq]YVTGAQR-1	0.0199933	0.976149	3																					K[Ubiq]YVTGAQR-1	0.00283592	0.988125	3
O43264	ZW10_HUMAN	K376	Gold	8	FALSE	LQQYEEIIQSTEEFENALK[Ubiq]EM[Oxidation]R-19	0.00504241	0.996695	3																					LQQYEEIIQSTEEFENALK[Ubiq]EM[Oxidation]R-19	0.00283592	0.988397	3
O43264	ZW10_HUMAN	K382	Gold	57	FALSE	FLK[Ubiq]GDTTDLLK-3	0.00364579	0.9984	15	FLK[Ubiq]GDTTDLLK-3	0.00329838	0.994803	5									FLK[Ubiq]GDTTDLLK-3	0.000496695	0.9989	21					FLK[Ubiq]GDTTDLLK-3	0.00503164	0.973923	15					FLK[Ubiq]GDTTDLLK-3	0.0232448	0.881573	1
O43264	ZW10_HUMAN	K390	Gold	36	FALSE	GDTTDLLK[Ubiq]YAR-8	0.00477368	0.996801	23													GDTTDLLK[Ubiq]YAR-8	0.0140595	0.969601	4					GDTTDLLK[Ubiq]YAR-8	0.0037669	0.9801	9
O43264	ZW10_HUMAN	K402	Bronze	7	FALSE	NINSHFANK[Ubiq]K-9	0.0216254	0.9716	3													NINSHFANK[Ubiq]K-9	0.0366965	0.879172	1					NINSHFANK[Ubiq]K-9	0.0143073	0.913923	3
O43264	ZW10_HUMAN	K403	Gold	15	FALSE	K[Ubiq]C[Carbamidomethyl]QDVIVAAR-1	0.00357928	0.9986	12																													K[Ubiq]C[Carbamidomethyl]QDVIVAAR-1	0.00293159	0.983993	3
O43264	ZW10_HUMAN	K424	Gold	27	FALSE	NLMTSEIHNTVK[Ubiq]IIPDSK-12	0.00357928	0.998695	4													NLMTSEIHNTVK[Ubiq]IIPDSK-12	0.0062204	0.988402	12					NLM[Oxidation]TSEIHNTVK[Ubiq]IIPDSK-12	0.0164785	0.8998	4
O43264	ZW10_HUMAN	K430	Gold	29	FALSE	IIPDSK[Ubiq]INVPELPTPDEDNK-6	0.00357928	0.9994	9													IIPDSK[Ubiq]INVPELPTPDEDNK-6	0.00094822	0.9979	12					IIPDSK[Ubiq]INVPELPTPDEDNK-6	0.0021423	0.994	6
O43264	ZW10_HUMAN	K444	Gold	27	FALSE	INVPELPTPDEDNK[Ubiq]LEVQK-14	0.0358811	0.918191	2													INVPELPTPDEDNK[Ubiq]LEVQK-14	0.00293524	0.9935	10					INVPELPTPDEDNK[Ubiq]LEVQK-14	0.0022986	0.9925	15
O43264	ZW10_HUMAN	K45	Silver	7	FALSE	K[Ubiq]YSEFLPSMQSAQGLITQVDK-1	0.0413823	0.89097	1													K[Ubiq]YSEFLPSMQSAQGLITQVDK-1	0.00866026	0.984186	3					K[Ubiq]YSEFLPSMQSAQGLITQVDK-1	0.0142196	0.914629	2
O43264	ZW10_HUMAN	K484	Bronze	97	FALSE	ISESVK[Ubiq]K-6	0.0287813	0.947641	16	ISESVK[Ubiq]K-6	0.0446246	0.81697	37									ISESVK[Ubiq]K-6	0.0192105	0.950295	16									ISESVK[Ubiq]K-6	0.0274521	0.946232	28
O43264	ZW10_HUMAN	K624	Gold	35	FALSE	NFSNM[Oxidation]DDEENYSAASK[Ubiq]AVR-16	0.0150127	0.9839	2													NFSNMDDEENYSAASK[Ubiq]AVR-16	0.00197572	0.9953	8					NFSNM[Oxidation]DDEENYSAASK[Ubiq]AVR-16	0.00414018	0.9785	5	NFSNM[Oxidation]DDEENYSAASK[Ubiq]AVR-16	0.0338555	0.920281	1	NFSNMDDEENYSAASK[Ubiq]AVR-16	0.00493897	0.9786	6	NFSNMDDEENYSAASK[Ubiq]AVR-16	0.035043	0.864702	1
O43264	ZW10_HUMAN	K687	Gold	10	FALSE	LYSLC[Carbamidomethyl]K[Ubiq]TVMDEGPQVFAPLSEESK-6	0.00456228	0.997312	2													LYSLC[Carbamidomethyl]K[Ubiq]TVMDEGPQVFAPLSEESK-6	0.000496695	0.9989	8
O43264	ZW10_HUMAN	K705	Gold	34	FALSE	TVM[Oxidation]DEGPQVFAPLSEESK[Ubiq]NK-18	0.0178232	0.979804	7													TVMDEGPQVFAPLSEESK[Ubiq]NK-18	0.00763343	0.985682	4					TVM[Oxidation]DEGPQVFAPLSEESK[Ubiq]NK-18	0.0037669	0.980131	11
O43264	ZW10_HUMAN	K708	Gold	19	FALSE	K[Ubiq]YQEEVPVYVPK-1	0.00357928	0.9995	5																					K[Ubiq]YQEEVPVYVPK-1	0.00205987	0.9979	14
O43264	ZW10_HUMAN	K74	Gold	131	FALSE	LSEDIDLLK[Ubiq]SR-9	0.00357928	1	61	LSEDIDLLK[Ubiq]SR-9	0.000525473	0.999764	3									LSEDIDLLK[Ubiq]SR-9	0.000496695	1	39					LSEDIDLLK[Ubiq]SR-9	0.00147038	0.9997	27	LSEDIDLLK[Ubiq]SR-9	0.0122801	0.957462	1
O43264	ZW10_HUMAN	K96	Gold	63	FALSE	DLHVSTGEFTDLK[Ubiq]QQLER-13	0	1	16	DLHVSTGEFTDLK[Ubiq]QQLER-13	0	0.999999	4									DLHVSTGEFTDLK[Ubiq]QQLER-13	0	1	31					DLHVSTGEFTDLK[Ubiq]QQLER-13	0.000457708	1	9	DLHVSTGEFTDLK[Ubiq]QQLER-13	0.00200538	0.995794	2
O43290	SNUT1_HUMAN	K109	Gold	9	FALSE	RDDGYEAAASSK[Ubiq]TSSGDASSLSIEETNK-12	0.00357928	0.9989	5																									DDGYEAAASSK[Ubiq]TSSGDASSLSIEETNK-11	0.00295877	0.992807	2					RDDGYEAAASSK[Ubiq]TSSGDASSLSIEETNK-12	0.0120402	0.967433	2
O43290	SNUT1_HUMAN	K125	Gold	25	FALSE	TSSGDASSLSIEETNK[Ubiq]LR-16	0.00357928	0.9994	21																					TSSGDASSLSIEETNK[Ubiq]LR-16	0.00734454	0.955653	2	TSSGDASSLSIEETNK[Ubiq]LR-16	0.0137335	0.975782	2
O43290	SNUT1_HUMAN	K147	Gold	19	FALSE	EAGTK[Ubiq]EEPVTADVINPM[Oxidation]ALR-5	0.00579417	0.996	15																									EAGTK[Ubiq]EEPVTADVINPM[Oxidation]ALR-5	0.00627418	0.991346	2
O43290	SNUT1_HUMAN	K183	Silver	9	FALSE	RLLNQK[Ubiq]LGK-6	0.00803313	0.99351	4	LLNQK[Ubiq]LGK-5	0.0260687	0.921572	1									LLNQK[Ubiq]LGK-5	0.0253074	0.924682	1					RLLNQK[Ubiq]LGK-6	0.0472983	0.625459	1	LLNQK[Ubiq]LGK-5	0.0234386	0.925005	1
O43290	SNUT1_HUMAN	K188	Gold	31	FALSE	IK[Ubiq]TLGEDDPWLDDTAAWIER-2	0.00357928	0.9995	27																					IK[Ubiq]TLGEDDPWLDDTAAWIER-2	0.0022986	0.991498	4
O43290	SNUT1_HUMAN	K329	Silver	43	FALSE	KKPDYLPYAEDESVDDLAQQK[Ubiq]PR-21	0.00357928	0.9989	35																					KKPDYLPYAEDESVDDLAQQK[Ubiq]PR-21	0.0242271	0.8245	3
O43290	SNUT1_HUMAN	K336	Gold	26	FALSE	SILSK[Ubiq]YDEELEGERPHSFR-5	0.00357928	1	23																									SILSK[Ubiq]YDEELEGERPHSFR-5	0.000910463	0.999727	3
O43290	SNUT1_HUMAN	K400	Bronze	4	FALSE	LASEYLTPEEMVTFK[Ubiq]K-15	0.016731	0.9812	3																					LASEYLTPEEMVTFK[Ubiq]K-15	0.0368817	0.712697	1
O43290	SNUT1_HUMAN	K524	Gold	11	FALSE	DSGEK[Ubiq]VVEIVK-5	0.00357928	0.999395	4													DSGEK[Ubiq]VVEIVK-5	0.00119296	0.996797	4					DSGEK[Ubiq]VVEIVK-5	0.00442946	0.975721	2	DSGEK[Ubiq]VVEIVK-5	0.0178825	0.950198	1
O43290	SNUT1_HUMAN	K530	Bronze	11	FALSE	VVEIVK[Ubiq]K-6	0.0348626	0.923558	3													VVEIVK[Ubiq]K-6	0.0231083	0.933925	6					VVEIVK[Ubiq]K-6	0.0258155	0.804618	2
O43290	SNUT1_HUMAN	K648	Bronze	6	FALSE	GLAAALLLC[Carbamidomethyl]QNK[Ubiq]GLLETTVQK-12	0.0483249	0.8553	5													GLAAALLLC[Carbamidomethyl]QNK[Ubiq]GLLETTVQK-12	0.0371004	0.877092	1
O43290	SNUT1_HUMAN	K657	Gold	44	FALSE	GLLETTVQK[Ubiq]VAR-9	0.00357928	0.9987	16													GLLETTVQK[Ubiq]VAR-9	0.00161737	0.995802	14	GLLETTVQK[Ubiq]VAR-9	0.00698616	0.975199	2	GLLETTVQK[Ubiq]VAR-9	0.0022986	0.992601	10	GLLETTVQK[Ubiq]VAR-9	0.0190958	0.967448	2
O43290	SNUT1_HUMAN	K666	Silver	23	FALSE	APNK[Ubiq]SLPSAVYC[Carbamidomethyl]IEDK-4	0.00469265	0.9973	22																					APNK[Ubiq]SLPSAVYC[Carbamidomethyl]IEDK-4	0.0257524	0.805785	1
O43290	SNUT1_HUMAN	K678	Silver	12	FALSE	SLPSAVYC[Carbamidomethyl]IEDK[Ubiq]MAIDDK-12	0.00528549	0.996599	8													SLPSAVYC[Carbamidomethyl]IEDK[Ubiq]MAIDDK-12	0.0266207	0.919829	1
O43290	SNUT1_HUMAN	K684	Gold	23	FALSE	M[Oxidation]AIDDK[Ubiq]YSR-6	0.00401946	0.998001	4													MAIDDK[Ubiq]YSR-6	0.00662687	0.987292	4					MAIDDK[Ubiq]YSR-6	0.0178544	0.884036	5
O43290	SNUT1_HUMAN	K723	Silver	17	FALSE	LTPK[Ubiq]EAFR-4	0.0293112	0.945286	4	LTPK[Ubiq]EAFR-4	0.0164943	0.961419	3									LTPK[Ubiq]EAFR-4	0.00734245	0.98634	10
O43290	SNUT1_HUMAN	K749	Gold	10	FALSE	K[Ubiq]LDEEALLK-1	0.00856098	0.992709	3																					K[Ubiq]LDEEALLK-1	0.0037669	0.980164	7
O43290	SNUT1_HUMAN	K758	Silver	13	FALSE	K[Ubiq]MSSSDTPLGTVALLQEK-1	0.00477368	0.997198	3																					K[Ubiq]M[Oxidation]SSSDTPLGTVALLQEK-1	0.0122946	0.9321	5	K[Ubiq]M[Oxidation]SSSDTPLGTVALLQEK-1	0.0310588	0.929729	1
O43290	SNUT1_HUMAN	K775	Silver	16	FALSE	M[Oxidation]SSSDTPLGTVALLQEK[Ubiq]QK-17	0.00680361	0.995099	1													M[Oxidation]SSSDTPLGTVALLQEK[Ubiq]QK-17	0.0180787	0.956163	5					M[Oxidation]SSSDTPLGTVALLQEK[Ubiq]QK-17	0.0109716	0.93694	4	M[Oxidation]SSSDTPLGTVALLQEK[Ubiq]QK-17	0.0178825	0.953731	1
O43293	DAPK3_HUMAN	K121	Bronze	7	FALSE	ESLTEDEATQFLK[Ubiq]QILDGVHYLHSK-13	0.0222086	0.9702	6	ESLTEDEATQFLK[Ubiq]QILDGVHYLHSK-13	0.0184732	0.954286	1
O43293	DAPK3_HUMAN	K133	Gold	11	FALSE	QILDGVHYLHSK[Ubiq]R-12	0.0274901	0.954025	2	QILDGVHYLHSK[Ubiq]R-12	0.000525473	0.99986	3													QILDGVHYLHSK[Ubiq]R-12	0	1	5	[Ammonia-loss]QILDGVHYLHSK[Ubiq]R-12	0.00780591	0.954507	1
O43293	DAPK3_HUMAN	K141	Silver	27	FALSE	IAHFDLK[Ubiq]PENIMLLDK-7	0.0214726	0.972115	2	IAHFDLK[Ubiq]PENIM[Oxidation]LLDK-7	0.0288703	0.910123	2									IAHFDLK[Ubiq]PENIMLLDK-7	0.000496695	0.9987	21					IAHFDLK[Ubiq]PENIM[Oxidation]LLDK-7	0.0281675	0.786727	1
O43293	DAPK3_HUMAN	K150	Gold	18	FALSE	IAHFDLKPENIMLLDK[Ubiq]NVPNPR-16	0.0384875	0.905041	4	IAHFDLKPENIM[Oxidation]LLDK[Ubiq]NVPNPR-16	0.00536635	0.990853	3									IAHFDLKPENIMLLDK[Ubiq]NVPNPR-16	0.00177222	0.995604	10					IAHFDLKPENIMLLDK[Ubiq]NVPNPR-16	0.0431283	0.659463	1
O43293	DAPK3_HUMAN	K167	Gold	40	FALSE	LIDFGIAHK[Ubiq]IEAGNEFK-9	0.00447874	0.997595	4	LIDFGIAHK[Ubiq]IEAGNEFK-9	0.00207917	0.9972	11									LIDFGIAHK[Ubiq]IEAGNEFK-9	0.000971438	0.9974	24
O43293	DAPK3_HUMAN	K303	Gold	10	FALSE	LK[Ubiq]EYTIK-2	0.0339074	0.927847	1													LK[Ubiq]EYTIK-2	0.00884834	0.983546	7	LK[Ubiq]EYTIK-2	0.00879143	0.960932	1	LK[Ubiq]EYTIK-2	0.020753	0.854459	1
O43293	DAPK3_HUMAN	K308	Silver	7	FALSE	EYTIK[Ubiq]SHSSLPPNNSYADFER-5	0.00357928	0.999	7
O43293	DAPK3_HUMAN	K327	Gold	45	FALSE	FSK[Ubiq]VLEEAAAAEEGLR-3	0.00357928	0.9995	12	FSK[Ubiq]VLEEAAAAEEGLR-3	0.000525473	0.9995	7									FSK[Ubiq]VLEEAAAAEEGLR-3	0.000496695	0.9993	20	FSK[Ubiq]VLEEAAAAEEGLR-3	0.0090198	0.956988	1	FSK[Ubiq]VLEEAAAAEEGLR-3	0.00397663	0.979241	2	FSK[Ubiq]VLEEAAAAEEGLR-3	0.00100509	0.998125	3
O43293	DAPK3_HUMAN	K363	Gold	8	FALSE	LC[Carbamidomethyl]HEDVEALAAIYEEK[Ubiq]EAWYR-16	0.00477368	0.997098	3													LC[Carbamidomethyl]HEDVEALAAIYEEK[Ubiq]EAWYR-16	0.00142713	0.996499	5
O43293	DAPK3_HUMAN	K387	Silver	8	FALSE	LRQELLK[Ubiq]TEALK-7	0.0279734	0.950545	1													LRQELLK[Ubiq]TEALK-7	0.00150861	0.996103	3
O43293	DAPK3_HUMAN	K400	Gold	24	FALSE	RQAQEEAK[Ubiq]GALLGTSGLK-8	0.00365949	0.9983	7													RQAQEEAK[Ubiq]GALLGTSGLK-8	0.000798934	0.998	2	RQAQEEAK[Ubiq]GALLGTSGLK-8	0.00198823	0.993045	2	QAQ[Gln->pyro-Glu]EEAK[Ubiq]GALLGTSGLK-7	0.00316258	0.984497	1
O43293	DAPK3_HUMAN	K445	Gold	33	FALSE	ALEQEK[Ubiq]LQGVEC[Carbamidomethyl]GLR-6	0.00357928	0.9986	10													ALEQEK[Ubiq]LQGVEC[Carbamidomethyl]GLR-6	0.000496695	0.9989	21					ALEQEK[Ubiq]LQGVEC[Carbamidomethyl]GLR-6	0.00283592	0.988094	2
O43295	SRGP3_HUMAN	K180	Bronze	6	FALSE	TYHM[Oxidation]YHAESISAESK[Ubiq]LK-15	0.01242	0.987733	2													TYHMYHAESISAESK[Ubiq]LK-15	0.01195	0.975795	4
O43295	SRGP3_HUMAN	K554	Bronze	2	FALSE	VPGSQVEVNDIK[Ubiq]NSFER-12	0.0275923	0.952357	1													VPGSQVEVNDIK[Ubiq]NSFER-12	0.0190731	0.952503	1
O43296	ZN264_HUMAN	K153	Bronze	1	FALSE	SPGK[Ubiq]MSPEC[Carbamidomethyl]DGLGTADGVC[Carbamidomethyl]SR-4	0.0279734	0.950547	1
O43296	ZN264_HUMAN	K223	Silver	2	FALSE	HLLAGHEK[Ubiq]IHSGVKPYEC[Carbamidomethyl]TEC[Carbamidomethyl]GK-8	0.00893067	0.992349	2
O43296	ZN264_HUMAN	K229	Silver	5	FALSE	IHSGVK[Ubiq]PYEC[Carbamidomethyl]TEC[Carbamidomethyl]GK-6	0.00357928	0.999196	4
O43296	ZN264_HUMAN	K271	Silver	3	FALSE	K[Ubiq]SYLTQHQR-1	0.00357928	0.999898	3
O43296	ZN264_HUMAN	K453	Silver	8	FALSE	AHTGEK[Ubiq]PFEC[Carbamidomethyl]K-6	0.0304268	0.941241	1													AHTGEK[Ubiq]PFEC[Carbamidomethyl]K-6	0.00636076	0.987724	7
O43296	ZN264_HUMAN	K592	Bronze	3	FALSE	ELLLGK[Ubiq]DFLNVTTEANILPEETSSSASDQPYQR-6	0.0360989	0.9172	3
O43299	AP5Z1_HUMAN	K30	Gold	37	FALSE	IC[Carbamidomethyl]K[Ubiq]LLQAEDLGPDTLDSLQR-3	0.0277175	0.951594	1	IC[Carbamidomethyl]K[Ubiq]LLQAEDLGPDTLDSLQR-3	0.000525473	0.9994	5									IC[Carbamidomethyl]K[Ubiq]LLQAEDLGPDTLDSLQR-3	0.000496695	0.9988	24	IC[Carbamidomethyl]K[Ubiq]LLQAEDLGPDTLDSLQR-3	0.00114636	0.998998	4	IC[Carbamidomethyl]K[Ubiq]LLQAEDLGPDTLDSLQR-3	0.00673316	0.964625	3
O43303	CP110_HUMAN	K1001	Bronze	1	FALSE	VPNRVPVSGVYAGK[Ubiq]IQR-14	0.0298993	0.942635	1
O43303	CP110_HUMAN	K138	Bronze	7	FALSE	NLNVPATFPNSFPSHTEHSTAAK[Ubiq]LDK-23	0.0117267	0.9887	7
O43303	CP110_HUMAN	K141	Silver	10	FALSE	LDK[Ubiq]IAGILPLDNEDQC[Carbamidomethyl]K-3	0.00477368	0.9972	10
O43303	CP110_HUMAN	K155	Gold	14	FALSE	IAGILPLDNEDQC[Carbamidomethyl]K[Ubiq]TDGIDLAR-14	0.00357928	0.9991	10													IAGILPLDNEDQC[Carbamidomethyl]K[Ubiq]TDGIDLAR-14	0.00258398	0.993895	4
O43303	CP110_HUMAN	K292	Silver	4	FALSE	HC[Carbamidomethyl]VSVIPDK[Ubiq]PSLNK-9	0.00477368	0.997077	4
O43303	CP110_HUMAN	K342	Gold	33	FALSE	TGHPTVLESNSDFK[Ubiq]VIPTFVTENNVIK-14	0.00357928	0.9995	20													TGHPTVLESNSDFK[Ubiq]VIPTFVTENNVIK-14	0.000496695	0.9993	13
O43303	CP110_HUMAN	K355	Silver	11	FALSE	VIPTFVTENNVIK[Ubiq]SLTGSYAK-13	0.0191814	0.977713	5													VIPTFVTENNVIK[Ubiq]SLTGSYAK-13	0.00443061	0.991437	6
O43303	CP110_HUMAN	K363	Bronze	8	FALSE	SLTGSYAK[Ubiq]LPSPEPSMSPK-8	0.0354727	0.921127	6													SLTGSYAK[Ubiq]LPSPEPSMSPK-8	0.0411444	0.857002	2
O43303	CP110_HUMAN	K404	Silver	2	FALSE	GK[Ubiq]EQAM[Oxidation]DLIIQDTDENTNVPEIM[Oxidation]PK-2	0.0323539	0.935008	1													GK[Ubiq]EQAMDLIIQDTDENTNVPEIMPK-2	0.00257654	0.994252	1
O43303	CP110_HUMAN	K439	Gold	17	FALSE	LPTDLAGVC[Carbamidomethyl]SSK[Ubiq]VYVGK-12	0.00365949	0.9984	9													LPTDLAGVC[Carbamidomethyl]SSK[Ubiq]VYVGK-12	0.000496695	0.9986	8
O43303	CP110_HUMAN	K444	Silver	20	FALSE	VYVGK[Ubiq]NTSEVK-5	0.0103126	0.99047	6													VYVGK[Ubiq]NTSEVK-5	0.00105407	0.997301	14
O43303	CP110_HUMAN	K457	Gold	29	FALSE	EDVVLGK[Ubiq]SNQVC[Carbamidomethyl]QSSGNHLENK-7	0.00357928	0.9995	16													EDVVLGK[Ubiq]SNQVC[Carbamidomethyl]QSSGNHLENK-7	0.000496695	0.9994	13
O43303	CP110_HUMAN	K526	Silver	19	FALSE	LHEPYASSQC[Carbamidomethyl]IASPNFGTVSGLK[Ubiq]PASMLEK-23	0.00432358	0.9978	14
O43303	CP110_HUMAN	K533	Bronze	8	FALSE	LHEPYASSQC[Carbamidomethyl]IASPNFGTVSGLKPASMLEK[Ubiq]NC[Carbamidomethyl]SLQTELNK-30	0.0100568	0.99088	8
O43303	CP110_HUMAN	K543	Gold	14	FALSE	NC[Carbamidomethyl]SLQTELNK[Ubiq]SYDVK-10	0.00357928	0.9987	8													NC[Carbamidomethyl]SLQTELNK[Ubiq]SYDVK-10	0.000497346	0.9982	6
O43303	CP110_HUMAN	K548	Silver	9	FALSE	SYDVK[Ubiq]NPSPLLMQNQNTR-5	0.00357928	1	9
O43303	CP110_HUMAN	K583	Silver	14	FALSE	QQM[Oxidation]DTPM[Oxidation]VSC[Carbamidomethyl]GNEQFLDNSFEK[Ubiq]VK-22	0.00752574	0.9942	14
O43303	CP110_HUMAN	K597	Silver	32	FALSE	RRLDLDIDGLQK[Ubiq]ENC[Carbamidomethyl]PYVITSGITEQER-12	0.00357928	1	1
O43303	CP110_HUMAN	K6	Silver	10	FALSE	[Acetyl]MEEYEK[Ubiq]FC[Carbamidomethyl]EK-6	0.00415888	0.9979	5
O43303	CP110_HUMAN	K623	Bronze	21	FALSE	RYPK[Ubiq]GSGFVNK-4	0.0290354	0.946811	17													YPK[Ubiq]GSGFVNK-3	0.0147307	0.966434	4
O43303	CP110_HUMAN	K630	Bronze	13	FALSE	GSGFVNK[Ubiq]NK-7	0.0382571	0.905865	10																					GSGFVNK[Ubiq]NK-7	0.0150509	0.90796	3
O43303	CP110_HUMAN	K639	Gold	14	FALSE	MLGTSSK[Ubiq]ESEELLK-7	0.00357928	0.9986	5													MLGTSSK[Ubiq]ESEELLK-7	0.000497346	0.9985	6
O43303	CP110_HUMAN	K648	Gold	55	FALSE	SK[Ubiq]MLAFEEMR-2	0.00380794	0.9982	4													SK[Ubiq]M[Oxidation]LAFEEM[Oxidation]R-2	0.000849827	0.997901	15					SK[Ubiq]MLAFEEMR-2	0.0368934	0.712332	1
O43303	CP110_HUMAN	K801	Gold	45	FALSE	FNK[Ubiq]ITAVAK-3	0.00357928	0.9989	30													FNK[Ubiq]ITAVAK-3	0.00154296	0.995901	13					FNK[Ubiq]ITAVAK-3	0.0150509	0.907842	2
O43303	CP110_HUMAN	K828	Silver	12	FALSE	QTVK[Ubiq]DTM[Oxidation]EFIR-4	0.00357928	0.9993	6													QTVK[Ubiq]DTM[Oxidation]EFIR-4	0.0261916	0.921546	1
O43303	CP110_HUMAN	K844	Gold	22	FALSE	SFQSEAPLK[Ubiq]R-9	0.00831543	0.993202	5	SFQSEAPLK[Ubiq]R-9	0.0061092	0.989289	3									SFQSEAPLK[Ubiq]R-9	0.000963135	0.9976	14
O43303	CP110_HUMAN	K917	Gold	25	FALSE	VALSAATQK[Ubiq]SLDR-9	0.00402067	0.998	16													VALSAATQK[Ubiq]SLDR-9	0.00370532	0.9927	9
O43303	CP110_HUMAN	K935	Bronze	11	FALSE	AAEMGMPNK[Ubiq]K-9	0.0139704	0.985114	5													AAEMGMPNK[Ubiq]K-9	0.0176788	0.957633	6
O43303	CP110_HUMAN	K940	Gold	24	FALSE	FLVK[Ubiq]QNPSETR-4	0.00357928	1	7													FLVK[Ubiq]QNPSETR-4	0	1	17
O43304	S14L5_HUMAN	K263	Gold	19	FALSE	GKIPK[Ubiq]DEHILR-5	0.00357928	0.9989	10													IPK[Ubiq]DEHILR-3	0.000496695	0.9999	5					GKIPK[Ubiq]DEHILR-5	0.00688058	0.961928	4
O43306	ADCY6_HUMAN	K16	Bronze	19	FALSE	K[Ubiq]TAWGER-1	0.0101582	0.990719	16																					K[Ubiq]TAWGER-1	0.014966	0.909557	3
O43306	ADCY6_HUMAN	K568	Silver	11	FALSE	AMLAK[Ubiq]LQR-5	0.0467787	0.864372	1																					AMLAK[Ubiq]LQR-5	0.03431	0.735084	1	AM[Oxidation]LAK[Ubiq]LQR-5	0.00345187	0.992408	4
O43306	ADCY6_HUMAN	K934	Gold	25	FALSE	LQATGEK[Ubiq]EEMEELQAYNR-7	0.0197227	0.9766	6																					LQATGEK[Ubiq]EEMEELQAYNR-7	0.0057644	0.9706	7	LQATGEK[Ubiq]EEMEELQAYNR-7	0.00495697	0.98883	1
O43314	VIP2_HUMAN	K1160	Silver	2	FALSE	K[Ubiq]TAEISSTALR-1	0.00776247	0.99392	2
O43314	VIP2_HUMAN	K230	Gold	29	FALSE	K[Ubiq]TGSYIYEEFM[Oxidation]PTDGTDVK-1	0.00357928	0.9994	19													K[Ubiq]TGSYIYEEFM[Oxidation]PTDGTDVK-1	0.000619563	0.998101	2
O43314	VIP2_HUMAN	K263	Silver	5	FALSE	K[Ubiq]SPALDGK-1	0.00962485	0.991499	4																					K[Ubiq]SPALDGK-1	0.0115331	0.935057	1
O43314	VIP2_HUMAN	K270	Silver	16	FALSE	SPALDGK[Ubiq]VER-7	0.013403	0.986396	3													SPALDGK[Ubiq]VER-7	0.00579255	0.989625	7					SPALDGK[Ubiq]VER-7	0.017278	0.888978	2
O43314	VIP2_HUMAN	K456	Bronze	3	FALSE	QLLM[Oxidation]ELGQNNDSEIEENK[Ubiq]PK-18	0.0134312	0.986231	3
O43314	VIP2_HUMAN	K629	Gold	25	FALSE	LHEILQK[Ubiq]DR-7	0.00357928	0.9992	15													LHEILQK[Ubiq]DR-7	0.000496695	0.9995	6									LHEILQK[Ubiq]DR-7	0.00132204	0.999227	3
O43314	VIP2_HUMAN	K640	Silver	36	FALSE	DRDFTAEDYEK[Ubiq]LTPSGSISLIK-11	0.00357928	0.9994	36
O43314	VIP2_HUMAN	K768	Bronze	11	FALSE	ALADIVIPQEYGITK[Ubiq]AEK-15	0.0151746	0.9836	7													ALADIVIPQEYGITK[Ubiq]AEK-15	0.0402197	0.8637	2					ALADIVIPQEYGITK[Ubiq]AEK-15	0.031032	0.761708	1	ALADIVIPQEYGITK[Ubiq]AEK-15	0.0382517	0.905517	1
O43314	VIP2_HUMAN	K776	Bronze	1	FALSE	LEIAK[Ubiq]GYC[Carbamidomethyl]TPLVR-5	0.0307571	0.939397	1
O43314	VIP2_HUMAN	K926	Bronze	1	FALSE	RPFK[Ubiq]IDNDDEPHTSK-4	0.0277577	0.951403	1
O43318	M3K7_HUMAN	K269	Bronze	1	FALSE	C[Carbamidomethyl]WSK[Ubiq]DPSQRPSMEEIVK-4	0.0418038	0.889051	1
O43318	M3K7_HUMAN	K346	Gold	10	FALSE	SDTNM[Oxidation]EQVPATNDTIK[Ubiq]R-16	0.00357928	0.998795	4													SDTNMEQVPATNDTIK[Ubiq]R-16	0.00094822	0.997893	3					SDTNMEQVPATNDTIK[Ubiq]R-16	0.00453067	0.975324	3
O43318	M3K7_HUMAN	K474	Gold	33	FALSE	M[Oxidation]ITTSGPTSEK[Ubiq]PTR-11	0.00357928	1	16													MITTSGPTSEK[Ubiq]PTR-11	0.000496695	0.999795	4					MITTSGPTSEK[Ubiq]PTR-11	0.00205987	0.998075	2	M[Oxidation]ITTSGPTSEK[Ubiq]PTR-11	0.00200538	0.995794	2
O43318	M3K7_HUMAN	K547	Gold	19	FALSE	K[Ubiq]QELVAELDQDEK-1	0.00357928	0.9993	15																					K[Ubiq]QELVAELDQDEK-1	0.00283592	0.987897	4
O43318	M3K7_HUMAN	K579	Silver	5	FALSE	LLDENK[Ubiq]SLSTYYQQC[Carbamidomethyl]K-6	0.00357928	0.9992	5
O43318	M3K7_HUMAN	K590	Gold	65	FALSE	K[Ubiq]QLEVIR-1	0.0115601	0.9889	18	K[Ubiq]QLEVIR-1	0.0110547	0.9775	14																	K[Ubiq]QLEVIR-1	0.00364112	0.9807	14	K[Ubiq]QLEVIR-1	0.00259286	0.9942	13	K[Ubiq]QLEVIR-1	0.00216243	0.9941	6
O43318	M3K7_HUMAN	K63	Gold	36	FALSE	DVAIK[Ubiq]QIESESERK-5	0.00936259	0.991828	2													DVAIK[Ubiq]QIESESER-5	0.000497346	0.9983	11					DVAIK[Ubiq]QIESESER-5	0.00316258	0.984308	12	DVAIK[Ubiq]QIESESER-5	0.0149058	0.942258	1
O43324	MCA3_HUMAN	K18	Bronze	15	FALSE	SLGLSK[Ubiq]GNK-6	0.0181476	0.979195	7													SLGLSK[Ubiq]GNK-6	0.0227041	0.935338	1					SLGLSK[Ubiq]GNK-6	0.0149678	0.908425	1	SLGLSK[Ubiq]GNK-6	0.0162605	0.971384	6
O43324	MCA3_HUMAN	K57	Gold	39	FALSE	QANK[Ubiq]EYLLGSTAEEK-4	0.00535304	0.996301	25													QANK[Ubiq]EYLLGSTAEEK-4	0.00516653	0.990496	5					QANK[Ubiq]EYLLGSTAEEK-4	0.0030221	0.986808	8
O43324	MCA3_HUMAN	K68	Bronze	5	FALSE	EYLLGSTAEEK[Ubiq]AIVQQWLEYR-11	0.0335402	0.930466	4	EYLLGSTAEEK[Ubiq]AIVQQWLEYR-11	0.0352286	0.880797	1
O43347	MSI1H_HUMAN	K103	Gold	56	FALSE	RAQPK[Ubiq]MVTR-5	0.00357928	0.9991	25																					RAQPK[Ubiq]M[Oxidation]VTR-5	0.00205987	0.9965	6	RAQPK[Ubiq]M[Oxidation]VTR-5	0.00166761	0.996822	2
O43353	RIPK2_HUMAN	K203	Gold	6	FALSE	SAPEGGTIIYM[Oxidation]PPENYEPGQK[Ubiq]SR-21	0.00365949	0.998298	1													SAPEGGTIIYMPPENYEPGQK[Ubiq]SR-21	0.00449716	0.991165	2					SAPEGGTIIYM[Oxidation]PPENYEPGQK[Ubiq]SR-21	0.00814187	0.951829	1
O43353	RIPK2_HUMAN	K376	Silver	4	FALSE	K[Ubiq]AQDC[Carbamidomethyl]YFM[Oxidation]K-1	0.0232617	0.966806	2													K[Ubiq]AQDC[Carbamidomethyl]YFMK-1	0.00437488	0.991563	2
O43353	RIPK2_HUMAN	K471	Silver	2	FALSE	DLIM[Oxidation]K[Ubiq]EDYELVSTKPTR-5	0.00535304	0.996314	2
O43353	RIPK2_HUMAN	K480	Gold	8	FALSE	EDYELVSTK[Ubiq]PTR-9	0.0450637	0.872469	1													EDYELVSTK[Ubiq]PTR-9	0.000496695	0.999995	4					EDYELVSTK[Ubiq]PTR-9	0.000457708	0.999922	3
O43361	ZN749_HUMAN	K203	Bronze	1	FALSE	DTQDGEAFQGEQNDFNSSQGGK[Ubiq]DFC[Carbamidomethyl]HQHGLFEHQK-22	0.0294263	0.944826	1
O43361	ZN749_HUMAN	K466	Bronze	1	FALSE	IHTDAFSK[Ubiq]R-8	0.049045	0.851316	1
O43379	WDR62_HUMAN	K102	Silver	17	FALSE	ENK[Ubiq]QQHIFNTAR-3	0.00357928	0.9987	17
O43379	WDR62_HUMAN	K1058	Bronze	5	FALSE	FATSLPHFPGC[Carbamidomethyl]AGPTEDELSLPEGPSVPSSSLPQTPEQEK[Ubiq]FLR-40	0.0141777	0.984918	5
O43379	WDR62_HUMAN	K112	Bronze	2	FALSE	K[Ubiq]SLSALAFSPDGK-1	0.0435788	0.881187	1																					K[Ubiq]SLSALAFSPDGK-1	0.0388727	0.696519	1
O43379	WDR62_HUMAN	K1122	Gold	10	FALSE	ATQC[Carbamidomethyl]LVK[Ubiq]SPEVK-7	0.00477368	0.996902	5													ATQC[Carbamidomethyl]LVK[Ubiq]SPEVK-7	0.0012386	0.9967	5
O43379	WDR62_HUMAN	K1127	Gold	22	FALSE	SPEVK[Ubiq]LM[Oxidation]DR-5	0.00357928	1	6													SPEVK[Ubiq]LMDR-5	0.000496695	0.9998	7
O43379	WDR62_HUMAN	K492	Bronze	17	FALSE	GSENGTPM[Oxidation]DVK[Ubiq]AGVR-11	0.0137499	0.9855	6													GSENGTPMDVK[Ubiq]AGVR-11	0.0275478	0.916396	4
O43379	WDR62_HUMAN	K544	Bronze	3	FALSE	VEAHDAEVLC[Carbamidomethyl]LEYSK[Ubiq]PETGLTLLASASR-15	0.0130946	0.986599	3
O43379	WDR62_HUMAN	K568	Gold	13	FALSE	LIHVLNVEK[Ubiq]NYNLEQTLDDHSSSITAIK-9	0.00357928	0.9996	9													LIHVLNVEK[Ubiq]NYNLEQTLDDHSSSITAIK-9	0.00094822	0.997795	4
O43379	WDR62_HUMAN	K587	Gold	48	FALSE	NYNLEQTLDDHSSSITAIK[Ubiq]FAGNR-19	0.00446247	0.9976	32													NYNLEQTLDDHSSSITAIK[Ubiq]FAGNR-19	0.00600021	0.989002	16
O43379	WDR62_HUMAN	K661	Bronze	2	FALSE	VYNTVNGK[Ubiq]QK-8	0.0107725	0.989736	2
O43379	WDR62_HUMAN	K667	Gold	6	FALSE	C[Carbamidomethyl]YK[Ubiq]GSQGDEGSLLK-3	0.00357928	0.999098	3													C[Carbamidomethyl]YK[Ubiq]GSQGDEGSLLK-3	0.0196335	0.948693	1					C[Carbamidomethyl]YK[Ubiq]GSQGDEGSLLK-3	0.00283592	0.988615	2
O43379	WDR62_HUMAN	K678	Gold	20	FALSE	GSQGDEGSLLK[Ubiq]VHVDPSGTFLATSC[Carbamidomethyl]SDK-11	0.00357928	0.9992	18													GSQGDEGSLLK[Ubiq]VHVDPSGTFLATSC[Carbamidomethyl]SDK-11	0.00348744	0.992759	2
O43379	WDR62_HUMAN	K817	Silver	22	FALSE	TPSK[Ubiq]DSLDPDPR-4	0.00357928	1	21																					TPSK[Ubiq]DSLDPDPR-4	0.0126095	0.929235	1
O43379	WDR62_HUMAN	K832	Bronze	1	FALSE	C[Carbamidomethyl]LLTNGK[Ubiq]LPLWAK-7	0.0275923	0.952261	1
O43379	WDR62_HUMAN	K838	Bronze	15	FALSE	LPLWAK[Ubiq]R-6	0.0193104	0.977426	15
O43379	WDR62_HUMAN	K855	Gold	59	FALSE	LLGDDDVADGLAFHAK[Ubiq]R-16	0.00947316	0.9918	37	LLGDDDVADGLAFHAK[Ubiq]R-16	0.00941903	0.9827	8									LLGDDDVADGLAFHAK[Ubiq]R-16	0.0102835	0.9808	8
O43379	WDR62_HUMAN	K961	Silver	12	FALSE	K[Ubiq]EVEAGPGDQQGDSYLR-1	0.00446247	0.9977	6													K[Ubiq]EVEAGPGDQQGDSYLR-1	0.038174	0.872999	5					K[Ubiq]EVEAGPGDQQGDSYLR-1	0.0436405	0.654041	1
O43390	HNRPR_HUMAN	K146	Gold	13	FALSE	K[Ubiq]YGGPPPDSVYSGVQPGIGTEVFVGK-1	0.0277175	0.951689	1													K[Ubiq]YGGPPPDSVYSGVQPGIGTEVFVGK-1	0.00334333	0.992959	2					K[Ubiq]YGGPPPDSVYSGVQ[Deamidated]PGIGTEVFVGK-1	0.00205987	0.9943	1	K[Ubiq]YGGPPPDSVYSGVQPGIGTEVFVGK[Ubiq]IPR-1	0.0152633	0.995123	3
O43390	HNRPR_HUMAN	K171	Gold	67	FALSE	YGGPPPDSVYSGVQPGIGTEVFVGK[Ubiq]IPR-25	0.00357928	1	19													YGGPPPDSVYSGVQPGIGTEVFVGK[Ubiq]IPR-25	0.000496695	1	16					YGGPPPDSVYSGVQPGIGTEVFVGK[Ubiq]IPR-25	0.000457708	1	21	YGGPPPDSVYSGVQPGIGTEVFVGK[Ubiq]IPR-25	0	1	7					YGGPPPDSVYSGVQPGIGTEVFVGK[Ubiq]IPR-25	0.0264414	0.905068	1
O43390	HNRPR_HUMAN	K259	Gold	84	FALSE	TK[Ubiq]ENILEEFSK-2	0.00357928	0.9986	34													TK[Ubiq]ENILEEFSK-2	0.0204048	0.945652	1					TK[Ubiq]ENILEEFSK-2	0.00205987	0.996901	42	TK[Ubiq]ENILEEFSK-2	0.00132204	0.999	7
O43390	HNRPR_HUMAN	K300	Silver	15	FALSE	GFC[Carbamidomethyl]FLEYEDHK[Ubiq]SAAQAR-11	0.0295325	0.944369	1	GFC[Carbamidomethyl]FLEYEDHK[Ubiq]SAAQAR-11	0.0117746	0.9761	4									GFC[Carbamidomethyl]FLEYEDHK[Ubiq]SAAQAR-11	0.0171049	0.959224	2					GFC[Carbamidomethyl]FLEYEDHK[Ubiq]SAAQAR-11	0.00585858	0.96941	3	GFC[Carbamidomethyl]FLEYEDHK[Ubiq]SAAQAR-11	0.0152633	0.993976	5
O43390	HNRPR_HUMAN	K31	Silver	6	FALSE	EEEEPM[Oxidation]DTSSVTHTEHYK[Ubiq]TLIEAGLPQK-18	0.00456228	0.9974	5
O43390	HNRPR_HUMAN	K359	Gold	111	FALSE	NLATTVTEEILEK[Ubiq]SFSEFGK-13	0.00357928	0.9993	22	NLATTVTEEILEK[Ubiq]SFSEFGK-13	0.000643117	0.9991	36									NLATTVTEEILEK[Ubiq]SFSEFGK-13	0.000496695	0.999	25	NLATTVTEEILEK[Ubiq]SFSEFGK-13	0.00114636	0.9992	10	NLATTVTEEILEK[Ubiq]SFSEFGK-13	0.00561192	0.971713	3	NLATTVTEEILEK[Ubiq]SFSEFGK-13	0.00136279	0.9984	12					NLATTVTEEILEK[Ubiq]SFSEFGK-13	0.0231906	0.919113	3
O43390	HNRPR_HUMAN	K366	Gold	353	FALSE	SFSEFGK[Ubiq]LER-7	0.00357928	1	139	SFSEFGK[Ubiq]LER-7	0	1	59					SFSEFGK[Ubiq]LER-7	0.00323025	0.995139	4	SFSEFGK[Ubiq]LER-7	0.000496695	0.9999	40	SFSEFGK[Ubiq]LER-7	0.00213966	0.990889	6	SFSEFGK[Ubiq]LER-7	0.000457708	1	67	SFSEFGK[Ubiq]LER-7	0	1	32	SFSEFGK[Ubiq]LER-7	0	1	6
O43390	HNRPR_HUMAN	K374	Gold	25	FALSE	LK[Ubiq]DYAFVHFEDR-2	0.0286766	0.947881	1	LK[Ubiq]DYAFVHFEDR-2	0.00530649	0.990923	2									LK[Ubiq]DYAFVHFEDR-2	0.000496695	0.9989	12					LK[Ubiq]DYAFVHFEDR-2	0.00205987	0.9962	5	LK[Ubiq]DYAFVHFEDR-2	0.00136279	0.997828	3
O43390	HNRPR_HUMAN	K389	Gold	31	FALSE	GAAVK[Ubiq]AM[Oxidation]DEM[Oxidation]NGK-5	0.00483684	0.9968	4									GAAVK[Ubiq]AMDEMNGK-5	0.000630422	0.9985	5	GAAVK[Ubiq]AMDEMNGK-5	0.00372742	0.992661	2					GAAVK[Ubiq]AMDEMN[Deamidated]GK-5	0.00283592	0.988904	3	GAAVK[Ubiq]AM[Oxidation]DEM[Oxidation]NGK-5	0.00200538	0.9958	5
O43390	HNRPR_HUMAN	K410	Bronze	10	FALSE	EIEGEEIEIVLAK[Ubiq]PPDK-13	0.022252	0.970099	4																					EIEGEEIEIVLAK[Ubiq]PPDK-13	0.0196336	0.865262	3
O43390	HNRPR_HUMAN	K584	Gold	62	FALSE	ADGYNQPDSK[Ubiq]R-10	0.00357928	0.9994	21	ADGYNQPDSK[Ubiq]R-10	0.00239756	0.9964	8									ADGYNQPDSK[Ubiq]R-10	0.000496695	0.9991	5					ADGYNQPDSK[Ubiq]R-10	0.0224769	0.839245	2	ADGYNQPDSK[Ubiq]R-10	0.00132204	0.999	12
O43395	PRPF3_HUMAN	K139	Gold	9	FALSE	FEEVEEEPEVIPGPPSESPGM[Oxidation]LTK[Ubiq]LQIK-24	0.0230689	0.967659	6																					FEEVEEEPEVIPGPPSESPGM[Oxidation]LTK[Ubiq]LQIK-24	0.00283592	0.988194	1	FEEVEEEPEVIPGPPSESPGM[Oxidation]LTK[Ubiq]LQIK-24	0.00734471	0.98583	1
O43395	PRPF3_HUMAN	K143	Bronze	2	FALSE	LQIK[Ubiq]QMMEAATR-4	0.0134312	0.986211	1																									LQIK[Ubiq]QM[Oxidation]M[Oxidation]EAATR-4	0.0214981	0.962581	1
O43395	PRPF3_HUMAN	K158	Bronze	1	FALSE	K[Ubiq]QLSFISPPTPQPK-1	0.0292762	0.945398	1
O43395	PRPF3_HUMAN	K252	Gold	18	FALSE	DQTK[Ubiq]PTPLILDEQGR-4	0.00357928	1	6																					DQTK[Ubiq]PTPLILDEQGR-4	0.000457708	1	9	DQTK[Ubiq]PTPLILDEQGR-4	0.000620471	0.998032	2
O43395	PRPF3_HUMAN	K270	Silver	5	FALSE	TVDATGK[Ubiq]EIELTHR-7	0.0355894	0.920434	1																									TVDATGK[Ubiq]EIELTHR-7	0.00136279	0.997399	4
O43395	PRPF3_HUMAN	K350	Silver	16	FALSE	AQLEK[Ubiq]LQAEISQAAR-5	0.0205019	0.974695	4																					AQLEK[Ubiq]LQAEISQAAR-5	0.0245759	0.8196	3	AQLEK[Ubiq]LQAEISQAAR-5	0.00136279	0.997882	4
O43395	PRPF3_HUMAN	K52	Gold	9	FALSE	AADHLK[Ubiq]PFLDDSTLR-6	0.00357928	0.9991	7																									AADHLK[Ubiq]PFLDDSTLR-6	0.00295877	0.992907	2
O43395	PRPF3_HUMAN	K647	Silver	3	FALSE	SFGEM[Oxidation]K[Ubiq]FK-6	0.0287932	0.947592	1																									SFGEM[Oxidation]K[Ubiq]FK-6	0.00919355	0.983947	2
O43395	PRPF3_HUMAN	K65	Bronze	1	FALSE	FVDK[Ubiq]LFEAVEEGR-4	0.0288955	0.947218	1
O43396	TXNL1_HUMAN	K102	Gold	436	FALSE	IDQYQGADAVGLEEK[Ubiq]IK-15	0.00402067	0.998	179	IDQYQGADAVGLEEK[Ubiq]IK-15	0.00190369	0.9977	30					IDQYQGADAVGLEEK[Ubiq]IK-15	0.00253572	0.9964	10	IDQYQGADAVGLEEK[Ubiq]IK-15	0.00105407	0.9973	53	IDQYQGADAVGLEEK[Ubiq]IK-15	0.00114636	0.9983	16	IDQYQGADAVGLEEK[Ubiq]IK-15	0.00266068	0.9901	38	IDQYQGADAVGLEEK[Ubiq]IK-15	0.00118855	0.9982	15	IDQYQGADAVGLEEK[Ubiq]IK-15	0.00236229	0.9907	8
O43396	TXNL1_HUMAN	K104	Gold	258	FALSE	IK[Ubiq]QHLENDPGSNEDTDIPK-2	0.00357928	0.9996	85	IK[Ubiq]QHLENDPGSNEDTDIPK-2	0.000525473	0.9996	33	IK[Ubiq]QHLENDPGSNEDTDIPK-2	0.0243835	0.920208	4	IK[Ubiq]QHLENDPGSNEDTDIPK-2	0	0.9993	21	IK[Ubiq]QHLENDPGSNEDTDIPK-2	0.000496695	0.9995	51	IK[Ubiq]QHLENDPGSNEDTDIPK-2	0.000580594	0.9996	12	IK[Ubiq]QHLENDPGSNEDTDIPK-2	0.00205987	0.9981	33	IK[Ubiq]QHLENDPGSNEDTDIPK-2	0.00124385	0.997692	8	IK[Ubiq]QHLENDPGSNEDTDIPK-2	0.0320613	0.834209	2	IK[Ubiq]QHLENDPGSNEDTDIPK-2	0.00103422	0.9986	7
O43396	TXNL1_HUMAN	K121	Gold	99	FALSE	QHLENDPGSNEDTDIPK[Ubiq]GYM[Oxidation]DLMPFINK-17	0.00357928	0.9993	29																					QHLENDPGSNEDTDIPK[Ubiq]GYMDLMPFINK-17	0.00266068	0.98994	3
O43396	TXNL1_HUMAN	K181	Gold	386	FALSE	LYSM[Oxidation]K[Ubiq]FQGPDNGQGPK-5	0.00357928	0.9995	104	LYSM[Oxidation]K[Ubiq]FQGPDNGQGPK-5	0.000525473	0.9996	40					LYSM[Oxidation]K[Ubiq]FQGPDNGQGPK-5	0	0.9995	22	LYSM[Oxidation]K[Ubiq]FQGPDNGQGPK-5	0.000496695	0.9995	21	LYSMK[Ubiq]FQGPDNGQGPK-5	0	0.9997	22	LYSM[Oxidation]K[Ubiq]FQGPDN[Deamidated]GQGPK-5	0.00205987	0.9956	4	LYSM[Oxidation]K[Ubiq]FQGPDNGQGPK-5	0	0.9995	11	LYSMK[Ubiq]FQGPDNGQGPK-5	0	0.997	11	LYSMK[Ubiq]FQGPDNGQGPK-5	0.00103422	0.9984	7	LYSM[Oxidation]K[Ubiq]FQGPDNGQGPK-5	0	0.9985	4
O43396	TXNL1_HUMAN	K192	Gold	33	FALSE	FQGPDNGQGPK[Ubiq]YVK-11	0.00671313	0.995162	17													FQGPDNGQGPK[Ubiq]YVK-11	0.00447488	0.991302	14					FQGPDNGQGPK[Ubiq]YVK-11	0.0253584	0.810347	2
O43396	TXNL1_HUMAN	K195	Gold	23	FALSE	YVK[Ubiq]IFINLPR-3	0.00357928	0.9999	20																					YVK[Ubiq]IFINLPR-3	0.00147038	0.999598	3
O43396	TXNL1_HUMAN	K226	Gold	66	FALSE	SEPTQALELTEDDIK[Ubiq]EDGIVPLR-15	0.00357928	0.9992	42													SEPTQALELTEDDIK[Ubiq]EDGIVPLR-15	0.0026877	0.9936	14					SEPTQALELTEDDIK[Ubiq]EDGIVPLR-15	0.00316258	0.9848	10
O43396	TXNL1_HUMAN	K28	Gold	266	FALSE	LAVVK[Ubiq]FTMR-5	0.00357928	0.9988	47	LAVVK[Ubiq]FTM[Oxidation]R-5	0.00103938	0.9986	24									LAVVK[Ubiq]FTMR-5	0.000496695	0.999	19	LAVVK[Ubiq]FTM[Oxidation]R-5	0.00114636	0.999	35	LAVVK[Ubiq]FTM[Oxidation]R-5	0.00205987	0.997	7	LAVVK[Ubiq]FTM[Oxidation]R-5	0.00194085	0.996104	18	LAVVK[Ubiq]FTMR-5	0.00216243	0.994207	14					LAVVK[Ubiq]FTMR-5	0.0163415	0.961577	2
O43396	TXNL1_HUMAN	K5	Gold	111	FALSE	MVGVK[Ubiq]PVGSDPDFQPELSGAGSR-5	0.00357928	0.9995	16													[Acetyl]M[Oxidation]VGVK[Ubiq]PVGSDPDFQPELSGAGSR-5	0.00556884	0.990175	1					[Acetyl]M[Oxidation]VGVK[Ubiq]PVGSDPDFQPELSGAGSR-5	0.00205987	0.9978	12	[Acetyl]M[Oxidation]VGVK[Ubiq]PVGSDPDFQPELSGAGSR-5	0.00647195	0.9864	3	MVGVK[Ubiq]PVGSDPDFQPELSGAGSR-5	0	0.9977	6
O43399	TPD54_HUMAN	K108	Gold	116	FALSE	SWHDVQVSSAYVK[Ubiq]TSEK-13	0.00357928	0.9986	66													SWHDVQVSSAYVK[Ubiq]TSEK-13	0.00094822	0.9978	22	SWHDVQVSSAYVK[Ubiq]TSEK-13	0.00114636	0.9983	11					SWHDVQVSSAYVK[Ubiq]TSEK-13	0.00147567	0.9966	15					SWHDVQVSSAYVK[Ubiq]TSEK-13	0.0088046	0.97533	2
O43399	TPD54_HUMAN	K112	Gold	122	FALSE	TSEK[Ubiq]LGEWNEK-4	0.00357928	0.9992	54					TSEK[Ubiq]LGEWNEK-4	0.0127821	0.993601	19	TSEK[Ubiq]LGEWNEK-4	0	0.9993	20	TSEK[Ubiq]LGEWNEK-4	0.000496695	0.9991	21					TSEK[Ubiq]LGEWNEK-4	0.00273714	0.989609	2	TSEK[Ubiq]LGEWNEK-4	0.00187709	0.996405	6
O43399	TPD54_HUMAN	K119	Gold	26	FALSE	LGEWNEK[Ubiq]VTQSDLYK-7	0.00357928	0.9994	15													LGEWNEK[Ubiq]VTQSDLYK-7	0.00308444	0.993382	4					LGEWNEK[Ubiq]VTQSDLYK-7	0.00205987	0.996754	4	LGEWNEK[Ubiq]VTQSDLYK-7	0.00964807	0.982611	3
O43399	TPD54_HUMAN	K128	Gold	120	FALSE	K[Ubiq]TQETLSQAGQK-1	0.00357928	0.9995	58					K[Ubiq]TQETLSQAGQK-1	0.0115985	0.9984	7	K[Ubiq]TQETLSQAGQK-1	0	0.9993	22	K[Ubiq]TQETLSQAGQK-1	0.0191631	0.951455	1	K[Ubiq]TQETLSQAGQK-1	0.000580594	0.9996	17	K[Ubiq]TQETLSQAGQK-1	0.00205987	0.996001	9	K[Ubiq]TQETLSQAGQK-1	0.000620471	0.9984	6
O43399	TPD54_HUMAN	K139	Gold	40	FALSE	TQETLSQAGQK[Ubiq]TSAALSTVGSAISR-11	0.0125735	0.987401	8																					TQETLSQAGQK[Ubiq]TSAALSTVGSAISR-11	0.0022986	0.992499	6	TQETLSQAGQK[Ubiq]TSAALSTVGSAISR-11	0.00138564	0.997	21					TQETLSQAGQK[Ubiq]TSAALSTVGSAISR-11	0.00576883	0.986156	3
O43399	TPD54_HUMAN	K15	Gold	99	FALSE	[Acetyl]M[Oxidation]DSAGQDINLNSPNK[Ubiq]GLLSDSMTDVPVDTGVAAR-15	0.00357928	0.9994	15																					[Acetyl]MDSAGQDINLNSPNK[Ubiq]GLLSDSMTDVPVDTGVAAR-15	0.0136353	0.920118	2	[Acetyl]M[Oxidation]DSAGQDINLNSPN[Deamidated]K[Ubiq]GLLSDSM[Oxidation]TDVPVDTGVAAR-15	0.00132204	0.999	2					[Acetyl]M[Oxidation]DSAGQDINLNSPNK[Ubiq]GLLSDSM[Oxidation]TDVPVDTGVAAR-15	0.00103422	0.998	9	[Acetyl]MDSAGQDINLNSPNK[Ubiq]GLLSDSMTDVPVDTGVAAR-15	0.000920585	0.993799	4
O43399	TPD54_HUMAN	K165	Gold	50	FALSE	NSATFK[Ubiq]SFEDR-6	0.00393652	0.998101	11													NSATFK[Ubiq]SFEDR-6	0.0192482	0.949646	1					NSATFK[Ubiq]SFEDR-6	0.00753887	0.954968	4	NSATFK[Ubiq]SFEDR-6	0.00136279	0.9983	29					NSATFK[Ubiq]SFEDRVGTIK-6	0.0116536	0.968197	2
O43399	TPD54_HUMAN	K198	Silver	13	FALSE	VVGDRENGSDNLPSSAGSGDK[Ubiq]PLSDPAPF-21	0.0359014	0.918145	2																					ENGSDNLPSSAGSGDK[Ubiq]PLSDPAPF-16	0.0214036	0.848651	1									VVGDRENGSDNLPSSAGSGDK[Ubiq]PLSDPAPF-21	0.00205873	0.9922	8
O43399	TPD54_HUMAN	K55	Gold	48	FALSE	AELTK[Ubiq]VEEEIVTLR-5	0.00357928	0.9989	22																									AELTK[Ubiq]VEEEIVTLR-5	0.00136279	0.9986	22
O43399	TPD54_HUMAN	K70	Bronze	4	FALSE	QVLAAK[Ubiq]ER-6	0.0204707	0.97495	4
O43399	TPD54_HUMAN	K90	Gold	54	FALSE	LGLSTLGELK[Ubiq]QNLSR-10	0.00357928	0.999898	3					LGLSTLGELK[Ubiq]QNLSR-10	0.0168625	0.966828	1	LGLSTLGELK[Ubiq]QNLSR-10	0	0.999999	5	LGLSTLGELK[Ubiq]QNLSR-10	0.0248846	0.926118	1									LGLSTLGELK[Ubiq]QNLSR-10	0	1	22					LGLSTLGELK[Ubiq]QNLSR-10	0	1	8	LGLSTLGELK[Ubiq]QNLSR-10	0.0286195	0.906695	1
O43402	EMC8_HUMAN	K110	Gold	195	FALSE	DASPNQVAEK[Ubiq]VASR-10	0.00365949	0.9983	97	DASPNQVAEK[Ubiq]VASR-10	0.00207917	0.997395	8									DASPNQVAEK[Ubiq]VASR-10	0.000849827	0.9979	41	DASPNQVAEK[Ubiq]VASR-10	0.00128373	0.9967	8	DASPNQVAEK[Ubiq]VASR-10	0.00283592	0.9872	18	DASPNQVAEK[Ubiq]VASR-10	0.00129813	0.9969	6
O43402	EMC8_HUMAN	K34	Silver	4	FALSE	YPHC[Carbamidomethyl]AVNGLLVAEK[Ubiq]QKPR-14	0.00483684	0.996795	4
O43414	ERI3_HUMAN	K296	Silver	18	FALSE	NGLLDMNK[Ubiq]GLSLQHIGRPHSGIDDC[Carbamidomethyl]K-8	0.00432358	0.9978	14																					NGLLDM[Oxidation]NK[Ubiq]GLSLQHIGRPHSGIDDC[Carbamidomethyl]K-8	0.0158032	0.90492	1
O43422	P52K_HUMAN	K654	Gold	22	FALSE	GK[Ubiq]DIELPSTIYEALHLPDIK-2	0.00357928	0.9989	11	GK[Ubiq]DIELPSTIYEALHLPDIK-2	0.000525473	0.9994	6									GK[Ubiq]DIELPSTIYEALHLPDIK-2	0.00579255	0.989676	2					GK[Ubiq]DIELPSTIYEALHLPDIK-2	0.00238628	0.990897	3
O43423	AN32C_HUMAN	K97	Gold	271	FALSE	IK[Ubiq]DLSTIEPLK-2	0.00357928	0.9994	119	IK[Ubiq]DLSTIEPLK-2	0.00126892	0.998101	47									IK[Ubiq]DLSTIEPLK-2	0.000496695	0.9994	31					IK[Ubiq]DLSTIEPLK-2	0.00205987	0.996701	49	IK[Ubiq]DLSTIEPLK-2	0.000620471	0.998301	6	IK[Ubiq]DLSTIEPLK-2	0.00216243	0.995504	10	IK[Ubiq]DLSTIEPLK-2	0.00174015	0.993404	5	IK[Ubiq]DLSTIEPLK-2	0.00990729	0.976164	4
O43426	SYNJ1_HUMAN	K449	Bronze	1	FALSE	IYAGTGALEGK[Ubiq]AK-11	0.0285397	0.948263	1
O43426	SYNJ1_HUMAN	K492	Bronze	6	FALSE	QEAIDVLLLGNTLNSDLADK[Ubiq]AR-20	0.0176438	0.9801	5																					QEAIDVLLLGNTLNSDLADK[Ubiq]AR-20	0.0178053	0.884736	1
O43426	SYNJ1_HUMAN	K577	Bronze	2	FALSE	LAGIQEFQDK[Ubiq]R-10	0.0406679	0.894985	1																									LAGIQEFQDK[Ubiq]R-10	0.0453082	0.885993	1
O43426	SYNJ1_HUMAN	K785	Bronze	3	FALSE	VTFAPTYK[Ubiq]YDLFSDDYDTSEK-8	0.038013	0.907907	3
O43426	SYNJ1_HUMAN	K975	Silver	2	FALSE	SPDWIK[Ubiq]NLEEEM[Oxidation]SLEK-6	0.0277577	0.951308	1																					SPDWIK[Ubiq]NLEEEMSLEK-6	0.00786588	0.953933	1
O43427	FIBP_HUMAN	K126	Gold	110	FALSE	DLDDISTK[Ubiq]TGITLK-8	0.00357928	0.9993	35													DLDDISTK[Ubiq]TGITLK-8	0.000496695	0.9992	42					DLDDISTK[Ubiq]TGITLK-8	0.00205987	0.9965	10	DLDDISTK[Ubiq]TGITLK-8	0.0173492	0.907132	3
O43427	FIBP_HUMAN	K132	Silver	8	FALSE	TGITLK[Ubiq]SC[Carbamidomethyl]R-6	0.00598686	0.99588	8
O43427	FIBP_HUMAN	K242	Gold	65	FALSE	EFLQDLK[Ubiq]ELK-7	0.00779139	0.993909	45													EFLQDLK[Ubiq]ELK-7	0.00863627	0.984256	17					EFLQDLK[Ubiq]ELK-7	0.0154173	0.906652	3
O43427	FIBP_HUMAN	K245	Gold	58	FALSE	ELK[Ubiq]VLVADK-3	0.00446247	0.997601	14	ELK[Ubiq]VLVADK-3	0.00316045	0.995006	8									ELK[Ubiq]VLVADK-3	0.00197572	0.995203	25					ELK[Ubiq]VLVADK-3	0.0021423	0.994008	10	ELK[Ubiq]VLVADKDLLDLHK-3	0.034939	0.916914	1
O43427	FIBP_HUMAN	K251	Silver	19	FALSE	VLVADK[Ubiq]DLLDLHK-6	0.00446247	0.9977	11																					VLVADK[Ubiq]DLLDLHK-6	0.0154419	0.9063	8
O43427	FIBP_HUMAN	K258	Gold	31	FALSE	DLLDLHK[Ubiq]SLVC[Carbamidomethyl]TALR-7	0.00357928	0.999387	10													DLLDLHK[Ubiq]SLVC[Carbamidomethyl]TALR-7	0.000496695	0.9993	6					DLLDLHK[Ubiq]SLVC[Carbamidomethyl]TALR-7	0.00205987	0.9975	15
O43427	FIBP_HUMAN	K268	Gold	46	FALSE	GK[Ubiq]LGVFSEMEANFK-2	0.00357928	0.9994	5	GK[Ubiq]LGVFSEM[Oxidation]EANFK-2	0.00190369	0.9978	10									GK[Ubiq]LGVFSEMEANFK-2	0.000496695	0.999	17									GK[Ubiq]LGVFSEM[Oxidation]EANFK-2	0.00215879	0.9953	8
O43427	FIBP_HUMAN	K280	Gold	48	FALSE	LGVFSEMEANFK[Ubiq]NLSR-12	0.00380794	0.9982	9	LGVFSEM[Oxidation]EANFK[Ubiq]NLSR-12	0.00866747	0.984392	1									LGVFSEMEANFK[Ubiq]NLSR-12	0.00150861	0.9962	26					LGVFSEMEANFK[Ubiq]NLSR-12	0.0022986	0.9919	7													LGVFSEMEANFK[Ubiq]NLSR-12	0.0311966	0.882121	1
O43427	FIBP_HUMAN	K297	Bronze	2	FALSE	LTHNK[Ubiq]DVR-5	0.0362976	0.916436	2
O43432	IF4G3_HUMAN	K1013	Silver	5	FALSE	K[Ubiq]VQQLMTK-1	0.00357928	0.9986	4
O43432	IF4G3_HUMAN	K1419	Silver	12	FALSE	K[Ubiq]ELSAEELYK-1	0.00535304	0.9964	12
O43432	IF4G3_HUMAN	K1428	Silver	8	FALSE	ELSAEELYK[Ubiq]R-9	0.00456228	0.997388	7	ELSAEELYK[Ubiq]R-9	0.0162547	0.963088	1
O43432	IF4G3_HUMAN	K1506	Silver	5	FALSE	YLDSDTEK[Ubiq]ELQALYALQASIVK-8	0.00401946	0.9981	5
O43432	IF4G3_HUMAN	K750	Gold	37	FALSE	DSQADDPENIK[Ubiq]TQELFR-11	0.00357928	0.999	6													DSQADDPENIK[Ubiq]TQELFR-11	0.00675096	0.987208	5					DSQADDPENIK[Ubiq]TQELFR-11	0.00205987	0.9953	3	DSQADDPENIK[Ubiq]TQELFR-11	0.00613408	0.986733	2
O43432	IF4G3_HUMAN	K894	Gold	128	FALSE	SIGNIK[Ubiq]FIGELFK-6	0.00357928	0.9992	18	SIGNIK[Ubiq]FIGELFK-6	0.000643117	0.999	33	SIGNIK[Ubiq]FIGELFK-6	0.0127821	0.997801	16					SIGNIK[Ubiq]FIGELFK-6	0.000496695	0.9989	32					SIGNIK[Ubiq]FIGELFK-6	0.00205987	0.994402	8	SIGNIK[Ubiq]FIGELFK-6	0.000406691	0.999	5					SIGNIK[Ubiq]FIGELFK-6	0.00103422	0.997	7	SIGNIK[Ubiq]FIGELFK-6	0.000920585	0.9959	9
O43432	IF4G3_HUMAN	K919	Gold	15	FALSE	LLK[Ubiq]NHDEESLEC[Carbamidomethyl]LC[Carbamidomethyl]R-3	0.00357928	0.999898	3	LLK[Ubiq]NHDEESLEC[Carbamidomethyl]LC[Carbamidomethyl]R-3	0	0.999964	3					LLK[Ubiq]NHDEESLEC[Carbamidomethyl]LC[Carbamidomethyl]R-3	0.0373596	0.939381	1	LLK[Ubiq]NHDEESLEC[Carbamidomethyl]LC[Carbamidomethyl]R-3	0.000496695	1	8
O43432	IF4G3_HUMAN	K938	Gold	18	FALSE	LLTTIGK[Ubiq]DLDFEK-7	0.00393652	0.998101	11																					LLTTIGK[Ubiq]DLDFEK-7	0.00205987	0.995803	3	LLTTIGK[Ubiq]DLDFEK-7	0.00138564	0.997084	4
O43432	IF4G3_HUMAN	K944	Gold	71	FALSE	DLDFEK[Ubiq]AKPR-6	0.00533213	0.9965	16									DLDFEK[Ubiq]AKPR-6	0.0121737	0.986	8	DLDFEK[Ubiq]AKPR-6	0.00837907	0.9846	17					DLDFEK[Ubiq]AKPR-6	0.00453067	0.975419	12	DLDFEK[Ubiq]AKPR-6	0.00940851	0.983517	18
O43435	TBX1_HUMAN	K202	Silver	2	FALSE	VHYHPDSPAK[Ubiq]GAQWMK-10	0.00745953	0.99432	1
O43439	MTG8R_HUMAN	K310	Silver	7	FALSE	EPNK[Ubiq]MLEHR-4	0.00357928	0.9996	7
O43439	MTG8R_HUMAN	K398	Silver	20	FALSE	K[Ubiq]TGTELVSR-1	0.00357928	0.9995	19																									K[Ubiq]TGTELVSR-1	0.0305418	0.933466	1
O43439	MTG8R_HUMAN	K449	Bronze	1	FALSE	VK[Ubiq]IQAMSEVQK-2	0.0311249	0.938374	1
O43439	MTG8R_HUMAN	K466	Bronze	8	FALSE	AVAEAEQK[Ubiq]AFEVIATER-8	0.0107936	0.9897	8
O43439	MTG8R_HUMAN	K486	Silver	12	FALSE	M[Oxidation]EQTIADVK[Ubiq]R-9	0.00395615	0.9981	7
O43447	PPIH_HUMAN	K101	Gold	264	FALSE	GPFADENFK[Ubiq]LR-9	0.00357928	0.9992	41	GPFADENFK[Ubiq]LR-9	0.00103938	0.9985	47					GPFADENFK[Ubiq]LR-9	0.00719976	0.992	17	GPFADENFK[Ubiq]LR-9	0.000496695	0.9992	112	GPFADENFK[Ubiq]LR-9	0.00114636	0.9993	17	GPFADENFK[Ubiq]LR-9	0.0021423	0.994101	12	GPFADENFK[Ubiq]LR-9	0.000406691	0.9986	8	GPFADENFK[Ubiq]LR-9	0.00178512	0.996498	6					GPFADENFK[Ubiq]LR-9	0.000920585	0.994233	4
O43447	PPIH_HUMAN	K137	Gold	13	FALSE	C[Carbamidomethyl]DWLDGK[Ubiq]HVVFGK-7	0.00357928	0.999	8																					C[Carbamidomethyl]DWLDGK[Ubiq]HVVFGK-7	0.00555608	0.972097	4	C[Carbamidomethyl]DWLDGK[Ubiq]HVVFGK-7	0.0390925	0.903247	1
O43447	PPIH_HUMAN	K153	Gold	55	FALSE	K[Ubiq]IENVPTGPNNKPK-1	0.00357928	0.9995	23									K[Ubiq]IENVPTGPNNKPK-1	0.000630422	0.9986	21	K[Ubiq]IENVPTGPNNKPK-1	0.00161737	0.995848	2					K[Ubiq]IENVPTGPNNKPK-1	0.0037669	0.980512	4	K[Ubiq]IENVPTGPNNKPK-1	0.00136279	0.998399	5
O43447	PPIH_HUMAN	K164	Gold	99	FALSE	IENVPTGPNNK[Ubiq]PK-11	0.00776247	0.994	18	IENVPTGPNNK[Ubiq]PK-11	0.00339568	0.9945	9									IENVPTGPNNK[Ubiq]PK-11	0.00135025	0.9965	47					IENVPTGPNNK[Ubiq]PK-11	0.00652103	0.9665	9					KIENVPTGPNNK[Ubiq]PK-12	0.00236229	0.9904	9
O43447	PPIH_HUMAN	K166	Silver	5	FALSE	IENVPTGPNNKPK[Ubiq]LPVVISQC[Carbamidomethyl]GEM[Oxidation]-13	0.03697	0.913808	4																					IENVPTGPNNKPK[Ubiq]LPVVISQC[Carbamidomethyl]GEM[Oxidation]-13	0.00283592	0.987977	1
O43447	PPIH_HUMAN	K38	Gold	95	FALSE	IELFADVVPK[Ubiq]TAENFR-10	0.00908063	0.992201	21					VPK[Ubiq]TAENFR-3	0.0115985	0.9984	17					VPK[Ubiq]TAENFR-3	0.0011555	0.996802	17					IELFADVVPK[Ubiq]TAENFR-10	0.00674179	0.963607	7	IELFADVVPK[Ubiq]TAENFR-10	0.0162467	0.934052	1
O43447	PPIH_HUMAN	K53	Gold	117	FALSE	K[Ubiq]DGVPIGYK-1	0.00653029	0.9953	68													K[Ubiq]DGVPIGYK-1	0.005684	0.990023	21					K[Ubiq]DGVPIGYK-1	0.0042749	0.977144	17	K[Ubiq]DGVPIGYK[Ubiq]GSTFHR-1	0.0152633	0.995123	3	K[Ubiq]DGVPIGYK-1	0.00293159	0.984235	8
O43447	PPIH_HUMAN	K61	Gold	46	FALSE	DGVPIGYK[Ubiq]GSTFHR-8	0.00357928	0.999183	11	DGVPIGYK[Ubiq]GSTFHR-8	0	1	10									DGVPIGYK[Ubiq]GSTFHR-8	0.000496695	0.998777	6					DGVPIGYK[Ubiq]GSTFHR-8	0.000457708	0.999999	9	DGVPIGYK[Ubiq]GSTFHR-8	0	0.999925	3	DGVPIGYK[Ubiq]GSTFHR-8	0.0110992	0.955858	3
O43462	MBTP2_HUMAN	K363	Gold	8	FALSE	K[Ubiq]AVEATQVC[Carbamidomethyl]R-1	0.00919119	0.992103	2													K[Ubiq]AVEATQVC[Carbamidomethyl]R-1	0.0231083	0.934028	1	K[Ubiq]AVEATQVC[Carbamidomethyl]R-1	0.00527739	0.982572	5
O43462	MBTP2_HUMAN	K379	Bronze	1	FALSE	K[Ubiq]SSSSSFC[Carbamidomethyl]IIPSLETHTR-1	0.0275912	0.953214	1
O43463	SUV91_HUMAN	K121	Gold	31	FALSE	HLDPSLANYLVQK[Ubiq]AK-13	0.0101841	0.9907	12	HLDPSLANYLVQK[Ubiq]AK-13	0.00819395	0.985064	3									HLDPSLANYLVQK[Ubiq]AK-13	0.00449716	0.9912	5					HLDPSLANYLVQK[Ubiq]AK-13	0.00509995	0.973537	9	HLDPSLANYLVQK[Ubiq]AK-13	0.0237875	0.871142	2
O43463	SUV91_HUMAN	K13	Bronze	1	FALSE	GC[Carbamidomethyl]SVC[Carbamidomethyl]C[Carbamidomethyl]K[Ubiq]SSWNQLQDLC[Carbamidomethyl]R-7	0.0275912	0.953214	1
O43463	SUV91_HUMAN	K138	Gold	64	FALSE	RWEQELNAK[Ubiq]R-9	0.0318503	0.936632	1	WEQELNAK[Ubiq]R-8	0.00339568	0.994407	25									RWEQELNAK[Ubiq]R-9	0.0184577	0.955168	2	RWEQELNAK[Ubiq]R-9	0.00794443	0.968216	12	WEQELNAK[Ubiq]R-8	0.00673069	0.965157	4	WEQELNAK[Ubiq]R-8	0.0061156	0.985957	1
O43463	SUV91_HUMAN	K27	Bronze	1	FALSE	LAK[Ubiq]LSC[Carbamidomethyl]PALGISK-3	0.0283007	0.949592	1
O43463	SUV91_HUMAN	K63	Gold	4	FALSE	IREQEYYLVK[Ubiq]WR-10	0.00424681	0.997811	2																					IREQEYYLVK[Ubiq]WR-10	0.00205987	0.998175	1
O43463	SUV91_HUMAN	K91	Bronze	1	FALSE	QFHK[Ubiq]DLER-4	0.0375166	0.910892	1
O43482	MS18B_HUMAN	K177	Silver	8	FALSE	TK[Ubiq]AIVNASEM[Oxidation]DIQNVPLSEK-2	0.0314837	0.9372	1																					TK[Ubiq]AIVNASEMDIQNVPLSEK-2	0.00419251	0.9783	4
O43482	MS18B_HUMAN	K195	Silver	28	FALSE	AIVNASEMDIQNVPLSEK[Ubiq]IAELK-18	0.00402067	0.998	16													AIVNASEMDIQNVPLSEK[Ubiq]IAELK-18	0.0205342	0.94437	2					AIVNASEMDIQNVPLSEK[Ubiq]IAELK-18	0.0122946	0.931942	2
O43482	MS18B_HUMAN	K202	Gold	27	FALSE	EK[Ubiq]IVLTHNR-2	0	1	17																					EK[Ubiq]IVLTHNR-2	0.000457708	1	10
O43482	MS18B_HUMAN	K215	Gold	14	FALSE	SLM[Oxidation]K[Ubiq]ILSEVTPDQSKPEN-4	0.00357928	0.999495	2																					SLM[Oxidation]K[Ubiq]ILSEVTPDQSKPEN-4	0.00205987	0.9972	2													SLMK[Ubiq]ILSEVTPDQSKPEN-4	0.0304811	0.884669	1
O43482	MS18B_HUMAN	K226	Gold	56	FALSE	ILSEVTPDQSK[Ubiq]PEN-11	0.0025468	1	18	ILSEVTPDQSK[Ubiq]PEN-11	0	1	5									ILSEVTPDQSK[Ubiq]PEN-11	0.000496695	0.9999	16					ILSEVTPDQSK[Ubiq]PEN-11	0.000457708	1	17
O43488	ARK72_HUMAN	K105	Gold	51	FALSE	IATK[Ubiq]ANPWDGK-4	0.00453006	0.9975	24	IATK[Ubiq]ANPWDGK-4	0.024964	0.927317	3									IATK[Ubiq]ANPWDGK-4	0.00258398	0.993808	16					IATK[Ubiq]ANPWDGK-4	0.00669378	0.96524	7	IATK[Ubiq]ANPWDGK-4	0.0139467	0.939651	1
O43488	ARK72_HUMAN	K112	Silver	16	FALSE	ANPWDGK[Ubiq]SLKPDSVR-7	0.0460991	0.867876	7													ANPWDGK[Ubiq]SLKPDSVR-7	0.00181158	0.9956	9
O43488	ARK72_HUMAN	K115	Gold	30	FALSE	SLK[Ubiq]PDSVR-3	0.00535304	0.9965	11	SLK[Ubiq]PDSVR-3	0.0038781	0.9933	9									SLK[Ubiq]PDSVR-3	0.00094822	0.9979	10
O43488	ARK72_HUMAN	K128	Gold	96	FALSE	SQLETSLK[Ubiq]R-8	0.00357928	0.9992	15	SQLETSLK[Ubiq]R-8	0.000643117	0.9992	40									SQLETSLK[Ubiq]R-8	0.00127281	0.9967	26	SQLETSLK[Ubiq]R-8	0.00887725	0.96064	1	SQLETSLK[Ubiq]R-8	0.0119222	0.934117	1	SQLETSLK[Ubiq]R-8	0.000406691	0.9995	13
O43491	E41L2_HUMAN	K114	Gold	71	FALSE	KEPTQAVVEEQVLDK[Ubiq]EEPLPEEQR-15	0.00357928	0.9985	11					EPTQAVVEEQVLDK[Ubiq]EEPLPEEQR-14	0.0168625	0.969894	4													EPTQAVVEEQVLDK[Ubiq]EEPLPEEQR-14	0.00283592	0.9873	18
O43491	E41L2_HUMAN	K126	Bronze	21	FALSE	QAK[Ubiq]GDAEEMAQK-3	0.0354199	0.921372	1					QAK[Ubiq]GDAEEMAQK-3	0.0127821	0.992514	15													[Ammonia-loss]QAK[Ubiq]GDAEEMAQK-3	0.0241225	0.825488	3	QAK[Ubiq]GDAEEM[Oxidation]AQK-3	0.0121148	0.978912	2
O43491	E41L2_HUMAN	K13	Gold	41	FALSE	K[Ubiq]DSSQLGTDATK-1	0.00357928	0.998895	4	K[Ubiq]DSSQLGTDATK-1	0.00126892	0.998101	18					K[Ubiq]DSSQLGTDATK-1	0.000630422	0.998899	5									K[Ubiq]DSSQLGTDATK-1	0.00266068	0.9901	11	K[Ubiq]DSSQLGTDATK-1	0.00138564	0.997028	3
O43491	E41L2_HUMAN	K135	Gold	22	FALSE	GDAEEMAQK[Ubiq]K-9	0.0473948	0.860519	1	GDAEEM[Oxidation]AQK[Ubiq]K-9	0.00856518	0.984534	2					GDAEEMAQK[Ubiq]K-9	0.0101937	0.988465	4	GDAEEMAQK[Ubiq]K-9	0.0245248	0.928691	5					GDAEEMAQK[Ubiq]K-9	0.0473655	0.624111	3	GDAEEM[Oxidation]AQK[Ubiq]K-9	0.00994452	0.982105	7
O43491	E41L2_HUMAN	K140	Bronze	11	FALSE	KQEIK[Ubiq]VEVK-5	0.0194509	0.977324	6																					KQEIK[Ubiq]VEVK-5	0.010877	0.937983	4	KQEIK[Ubiq]VEVK-5	0.0271072	0.90068	1
O43491	E41L2_HUMAN	K155	Bronze	2	FALSE	EEK[Ubiq]PSVSKVEM[Oxidation]QPTELVSK-3	0.0181476	0.979174	1																					EEK[Ubiq]PSVSKVEMQPTELVSK-3	0.0494899	0.607027	1
O43491	E41L2_HUMAN	K160	Silver	10	FALSE	EEKPSVSK[Ubiq]VEM[Oxidation]QPTELVSK-8	0.0465657	0.865862	4																					EEKPSVSK[Ubiq]VEMQPTELVSK-8	0.0357604	0.723136	2	EEKPSVSK[Ubiq]VEM[Oxidation]QPTELVSK-8	0.00704694	0.98987	1
O43491	E41L2_HUMAN	K171	Gold	54	FALSE	VEM[Oxidation]QPTELVSK[Ubiq]ER-11	0.00357928	1	9	VEM[Oxidation]QPTELVSK[Ubiq]ER-11	0	1	14																	VEM[Oxidation]QPTELVSK[Ubiq]ER-11	0.000457708	1	8	VEM[Oxidation]QPTELVSK[Ubiq]ER-11	0	0.999982	3
O43491	E41L2_HUMAN	K195	Gold	24	FALSE	RETK[Ubiq]EVQTNELK-4	0.0177116	0.980002	5	ETK[Ubiq]EVQTNELK-3	0.0261504	0.921355	3	RETK[Ubiq]EVQTNELK-4	0.0215455	0.934164	4													RETK[Ubiq]EVQTNELK-4	0.00527485	0.972751	10	RETK[Ubiq]EVQTNELK-4	0.00913598	0.984363	1
O43491	E41L2_HUMAN	K221	Gold	36	FALSE	TVQC[Carbamidomethyl]K[Ubiq]VTLLDGTEYSC[Carbamidomethyl]DLEK-5	0.00357928	0.9995	6	TVQC[Carbamidomethyl]K[Ubiq]VTLLDGTEYSC[Carbamidomethyl]DLEK-5	0.0216314	0.9434	6																	TVQC[Carbamidomethyl]K[Ubiq]VTLLDGTEYSC[Carbamidomethyl]DLEK-5	0.00205987	0.9976	23
O43491	E41L2_HUMAN	K246	Gold	52	FALSE	GQVLFDK[Ubiq]VC[Carbamidomethyl]EHLNLLEK-7	0.00446247	0.997601	9	GQVLFDK[Ubiq]VC[Carbamidomethyl]EHLNLLEK-7	0.00280073	0.996004	11									GQVLFDK[Ubiq]VC[Carbamidomethyl]EHLNLLEK-7	0.000496695	0.998595	4					GQVLFDK[Ubiq]VC[Carbamidomethyl]EHLNLLEK-7	0.00205987	0.9952	28
O43491	E41L2_HUMAN	K270	Gold	89	FALSE	DYFGLLFQESPEQK[Ubiq]NWLDPAK-14	0.00357928	0.9986	18	DYFGLLFQESPEQK[Ubiq]NWLDPAK-14	0.00103938	0.9988	25					DYFGLLFQESPEQK[Ubiq]NWLDPAK-14	0.0110541	0.987601	11	DYFGLLFQESPEQK[Ubiq]NWLDPAK-14	0.000497346	0.9985	13					DYFGLLFQESPEQK[Ubiq]NWLDPAK-14	0.00245864	0.9908	10	DYFGLLFQESPEQK[Ubiq]NWLDPAK-14	0.0258929	0.951681	2					DYFGLLFQESPEQK[Ubiq]NWLDPAK-14	0.0311935	0.881083	1	DYFGLLFQESPEQK[Ubiq]NWLDPAK-14	0.0123425	0.969	9
O43491	E41L2_HUMAN	K374	Gold	101	FALSE	ELEEK[Ubiq]VAELHK-5	0.00711693	0.994806	15	ELEEK[Ubiq]VAELHK-5	0.00210512	0.996901	35									ELEEK[Ubiq]VAELHK-5	0.0108736	0.978708	3					[Dehydrated]ELEEK[Ubiq]VAELHK-5	0.0021423	0.994105	5	ELEEK[Ubiq]VAELHK-5	0.00491807	0.989027	5
O43491	E41L2_HUMAN	K399	Silver	31	FALSE	GLSPAQADSQFLENAK[Ubiq]R-16	0.0101841	0.9907	16													GLSPAQADSQFLENAK[Ubiq]R-16	0.0343403	0.888953	2					GLSPAQADSQFLENAK[Ubiq]R-16	0.00558354	0.972	7	GLSPAQADSQFLENAK[Ubiq]R-16	0.0207338	0.964795	6
O43491	E41L2_HUMAN	K474	Silver	4	FALSE	VRPAELEQFESTIGFK[Ubiq]LPNHR-16	0.0306885	0.939869	1																					VRPAELEQFESTIGFK[Ubiq]LPNHR-16	0.0205126	0.857574	1													VRPAELEQFESTIGFK[Ubiq]LPNHR-16	0.00911079	0.976985	2
O43491	E41L2_HUMAN	K505	Bronze	29	FALSE	LVSPEQPPK[Ubiq]AK-9	0.0257504	0.959093	5	LVSPEQPPK[Ubiq]AK-9	0.011822	0.975846	20																	LVSPEQPPK[Ubiq]AK-9	0.0188346	0.873061	4
O43491	E41L2_HUMAN	K601	Gold	24	FALSE	SPTK[Ubiq]APHLQLIEGK-4	0.00848833	0.992801	6	SPTK[Ubiq]APHLQLIEGK-4	0.00210512	0.997	5																	SPTK[Ubiq]APHLQLIEGK-4	0.00719915	0.956597	4	SPTK[Ubiq]APHLQLIEGK-4	0.00200538	0.9957	9
O43491	E41L2_HUMAN	K636	Silver	18	FALSE	HSNLM[Oxidation]LEELDK[Ubiq]AQEDILK-11	0.0116281	0.9888	9																					HSNLMLEELDK[Ubiq]AQEDILK-11	0.0038236	0.9794	6													HSNLMLEELDK[Ubiq]AQEDILK-11	0.0375108	0.839541	1
O43491	E41L2_HUMAN	K643	Gold	51	FALSE	AQEDILK[Ubiq]HQASISELK-7	0.00357928	0.9992	14	AQEDILK[Ubiq]HQASISELK-7	0.000643117	0.9992	11																	AQEDILK[Ubiq]HQASISELK-7	0.00205987	0.9951	26
O43491	E41L2_HUMAN	K652	Gold	40	FALSE	HQASISELK[Ubiq]R-9	0.0102657	0.990596	8	HQASISELK[Ubiq]R-9	0.00339568	0.994788	5					HQASISELK[Ubiq]R-9	0.000630422	0.9988	15									HQASISELK[Ubiq]R-9	0.00887165	0.946649	9	HQASISELK[Ubiq]R-9	0.00200538	0.995531	3
O43491	E41L2_HUMAN	K712	Gold	19	FALSE	VITEEM[Oxidation]NGK[Ubiq]EISPGSGPGEIR-9	0.00357928	0.999995	4																					VITEEM[Oxidation]N[Deamidated]GK[Ubiq]EISPGSGPGEIR-9	0.000457708	1	3													VITEEMNGK[Ubiq]EISPGSGPGEIR-9	0.0021653	0.991311	2
O43491	E41L2_HUMAN	K725	Silver	9	FALSE	K[Ubiq]VEPVTQK-1	0.0321008	0.935876	1	K[Ubiq]VEPVTQK-1	0.0285538	0.911105	2																	K[Ubiq]VEPVTQK-1	0.00316258	0.984559	5	K[Ubiq]VEPVTQK-1	0.0312399	0.928798	1
O43491	E41L2_HUMAN	K86	Gold	41	FALSE	QK[Ubiq]SYTLVVAK-2	0.00848833	0.992824	2	QK[Ubiq]SYTLVVAK-2	0.00311563	0.9953	25																	QK[Ubiq]SYTLVVAK-2	0.0022986	0.992012	9	QK[Ubiq]SYTLVVAK-2	0.0183407	0.946771	1
O43491	E41L2_HUMAN	K892	Gold	45	FALSE	TEISTK[Ubiq]EVPIVQTETK-6	0.00486965	0.996714	2	TEISTK[Ubiq]EVPIVQTETK-6	0.000922482	0.9989	5									TEISTK[Ubiq]EVPIVQTETK-6	0.000496695	0.9993	17					TEISTK[Ubiq]EVPIVQTETK-6	0.00205987	0.9974	13	TEISTK[Ubiq]EVPIVQTETK-6	0.00132204	0.9991	8
O43491	E41L2_HUMAN	K946	Gold	28	FALSE	TVK[Ubiq]GGISETR-3	0.00357928	0.999798	3																	TVK[Ubiq]GGISETR-3	0.0113244	0.938941	1	TVK[Ubiq]GGISETR-3	0.00147038	0.9999	14	TVK[Ubiq]GGISETR-3	0	1	10
O43493	TGON2_HUMAN	K426	Silver	41	FALSE	RPK[Ubiq]ASDYQR-3	0.0234251	0.96601	14																					RPK[Ubiq]ASDYQR-3	0.019305	0.8685	21	RPK[Ubiq]ASDYQR-3	0.00422596	0.992344	2					RPK[Ubiq]ASDYQR-3	0.028743	0.897219	4
O43502	RA51C_HUMAN	K26	Bronze	7	FALSE	VK[Ubiq]LVSAGFQTAEELLEVKPSELSK-2	0.0224534	0.969673	2																					VK[Ubiq]LVSAGFQTAEELLEVKPSELSK-2	0.014456	0.9128	4
O43502	RA51C_HUMAN	K328	Gold	43	FALSE	LATLYK[Ubiq]SPSQK-6	0.0105987	0.989912	6	LATLYK[Ubiq]SPSQK-6	0.0100645	0.980327	5									LATLYK[Ubiq]SPSQK-6	0.000497346	0.9985	16	LATLYK[Ubiq]SPSQK-6	0.00114636	0.997856	3	LATLYK[Ubiq]SPSQK-6	0.0042749	0.976912	10	LATLYK[Ubiq]SPSQK-6	0.00180931	0.995428	3
O43502	RA51C_HUMAN	K42	Gold	70	FALSE	LVSAGFQTAEELLEVK[Ubiq]PSELSK-16	0.00522334	0.9966	20	LVSAGFQTAEELLEVK[Ubiq]PSELSK-16	0.000922482	0.999	20									LVSAGFQTAEELLEVK[Ubiq]PSELSK-16	0.00150861	0.9961	14					LVSAGFQTAEELLEVK[Ubiq]PSELSK-16	0.00607455	0.9684	14	LVSAGFQTAEELLEVK[Ubiq]PSELSK-16	0.0139467	0.939819	2
O43502	RA51C_HUMAN	K48	Bronze	22	FALSE	LVSAGFQTAEELLEVKPSELSK[Ubiq]EVGISK-22	0.0369184	0.914087	6	LVSAGFQTAEELLEVKPSELSK[Ubiq]EVGISK-22	0.0152218	0.966504	4									LVSAGFQTAEELLEVKPSELSK[Ubiq]EVGISK-22	0.0279638	0.914417	9					LVSAGFQ[Deamidated]TAEELLEVKPSELSK[Ubiq]EVGISK-22	0.0286775	0.782737	1
O43502	RA51C_HUMAN	K54	Gold	87	FALSE	EVGISK[Ubiq]AEALETLQIIR-6	0.00623723	0.9956	16	EVGISK[Ubiq]AEALETLQIIR-6	0.00280073	0.9959	21									EVGISK[Ubiq]AEALETLQIIR-6	0.00279317	0.993501	35	EVGISK[Ubiq]AEALETLQIIR-6	0.00458303	0.984059	3	EVGISK[Ubiq]AEALETLQIIR-6	0.00376954	0.9797	9	EVGISK[Ubiq]AEALETLQIIR-6	0.00526018	0.988325	3
O43502	RA51C_HUMAN	K72	Gold	8	FALSE	REC[Carbamidomethyl]LTNK[Ubiq]PR-7	0.00535304	0.996498	1													EC[Carbamidomethyl]LTNK[Ubiq]PR-6	0.00235162	0.994493	3					REC[Carbamidomethyl]LTNK[Ubiq]PR-7	0.0022986	0.992086	1
O43504	LTOR5_HUMAN	K14	Silver	8	FALSE	[Acetyl]MEATLEQHLEDTM[Oxidation]K[Ubiq]NPSIVGVLC[Carbamidomethyl]TDSQGLNLGC[Carbamidomethyl]R-14	0.00357928	0.9991	1
O43505	B4GA1_HUMAN	K394	Silver	5	FALSE	EAENQHNK[Ubiq]ILYR-8	0.0275923	0.952166	1	EAENQHNK[Ubiq]ILYR-8	0.0301294	0.90422	1																	EAENQHNK[Ubiq]ILYR-8	0.00364112	0.980679	3
O43513	MED7_HUMAN	K33	Gold	15	FALSE	EYTDENIQEGLAPK[Ubiq]PPPPIK-14	0.00429105	0.9978	8																					EYTDENIQEGLAPK[Ubiq]PPPPIK-14	0.0022986	0.992201	7
O43524	FOXO3_HUMAN	K259	Bronze	1	FALSE	AVSM[Oxidation]DNSNK[Ubiq]YTK-9	0.028533	0.948357	1
O43529	CHSTA_HUMAN	K98	Gold	16	FALSE	DDALK[Ubiq]NLSHTPVSK-5	0.0287932	0.94759	1	DDALK[Ubiq]NLSHTPVSK-5	0.00239756	0.9965	7									DDALK[Ubiq]NLSHTPVSK-5	0.00142713	0.996347	2					DDALK[Ubiq]NLSHTPVSK-5	0.00217613	0.9934	6
O43542	XRCC3_HUMAN	K172	Gold	84	FALSE	TDVPGELLQK[Ubiq]LR-10	0.00427251	0.997811	2	TDVPGELLQK[Ubiq]LR-10	0	1	18									TDVPGELLQK[Ubiq]LR-10	0.000496695	1	49					TDVPGELLQK[Ubiq]LR-10	0.00715327	0.957188	1	TDVPGELLQK[Ubiq]LR-10	0	1	12
O43542	XRCC3_HUMAN	K25	Gold	31	FALSE	SVK[Ubiq]EVLHFSGPDLK-3	0.00860192	0.992604	8	SVK[Ubiq]EVLHFSGPDLK-3	0.0047928	0.991777	3									SVK[Ubiq]EVLHFSGPDLK-3	0.000496695	0.999	19									SVK[Ubiq]EVLHFSGPDLK-3	0.0400796	0.758035	1
O43543	XRCC2_HUMAN	K25	Bronze	1	FALSE	SSLK[Ubiq]EIEPNLFADEDSPVHGDILEFHGPEGTGK-4	0.0403261	0.896498	1
O43556	SGCE_HUMAN	K280	Gold	16	FALSE	TK[Ubiq]QVSTYQEVIR-2	0.0275912	0.953214	1																					TK[Ubiq]QVSTYQEVIR-2	0.000457708	0.999999	7	TK[Ubiq]QVSTYQEVIR-2	0	1	8
O43566	RGS14_HUMAN	K176	Silver	8	FALSE	FVK[Ubiq]SPLYR-3	0.00420908	0.9979	8
O43566	RGS14_HUMAN	K422	Silver	7	FALSE	HGLSPLEVVLHRPGEK[Ubiq]QPLDLGK-16	0.00357928	0.9993	6													HGLSPLEVVLHRPGEK[Ubiq]QPLDLGK-16	0.0191828	0.951074	1
O43566	RGS14_HUMAN	K448	Silver	4	FALSE	LVLDTLPGVK[Ubiq]ISK-10	0.00441027	0.997796	4
O43566	RGS14_HUMAN	K484	Silver	5	FALSE	ATHPPPASPSSLVK[Ubiq]VPSSATGK-14	0.00401946	0.9981	5
O43566	RGS14_HUMAN	K492	Silver	6	FALSE	VPSSATGK[Ubiq]R-8	0.00446247	0.997697	6
O43566	RGS14_HUMAN	K522	Silver	33	FALSE	K[Ubiq]EDLVLPEFLQLPAQGPSSEETPPQTK-1	0.00357928	0.9995	32													K[Ubiq]EDLVLPEFLQLPAQGPSSEETPPQTK-1	0.0199801	0.947651	1
O43567	RNF13_HUMAN	K232	Bronze	16	FALSE	FK[Ubiq]KGDEYDVC[Carbamidomethyl]AIC[Carbamidomethyl]LDEYEDGDK-2	0.0180267	0.9795	7																					FK[Ubiq]KGDEYDVC[Carbamidomethyl]AIC[Carbamidomethyl]LDEYEDGDK-2	0.0138555	0.918734	9
O43567	RNF13_HUMAN	K233	Gold	159	FALSE	K[Ubiq]GDEYDVC[Carbamidomethyl]AIC[Carbamidomethyl]LDEYEDGDK-1	0.00357928	0.9994	61	K[Ubiq]GDEYDVC[Carbamidomethyl]AIC[Carbamidomethyl]LDEYEDGDK-1	0.000525473	0.9994	25					K[Ubiq]GDEYDVC[Carbamidomethyl]AIC[Carbamidomethyl]LDEYEDGDKLR-1	0.00323025	0.9961	22	K[Ubiq]GDEYDVC[Carbamidomethyl]AIC[Carbamidomethyl]LDEYEDGDKLR-1	0.00258398	0.993995	4					K[Ubiq]GDEYDVC[Carbamidomethyl]AIC[Carbamidomethyl]LDEYEDGDK-1	0.00205987	0.9979	41
O43567	RNF13_HUMAN	K273	Gold	43	FALSE	C[Carbamidomethyl]VDPWLTK[Ubiq]TK-8	0.0103562	0.990402	7	C[Carbamidomethyl]VDPWLTK[Ubiq]TK-8	0.00316045	0.995006	19									C[Carbamidomethyl]VDPWLTK[Ubiq]TK-8	0.00389435	0.992461	2					C[Carbamidomethyl]VDPWLTK[Ubiq]TK-8	0.0031456	0.985431	15
O43572	AKA10_HUMAN	K119	Gold	51	FALSE	SC[Carbamidomethyl]LDYQTQETK[Ubiq]SSLSK-11	0.00456228	0.9974	15													SC[Carbamidomethyl]LDYQTQETK[Ubiq]SSLSK-11	0.000849827	0.9979	33					SC[Carbamidomethyl]LDYQTQETK[Ubiq]SSLSK-11	0.00283592	0.987154	3
O43572	AKA10_HUMAN	K292	Gold	17	FALSE	LMK[Ubiq]SIEQDAVNTFTK-3	0.00636289	0.995401	5													LMK[Ubiq]SIEQDAVNTFTK-3	0.000496695	0.9994	6					LMK[Ubiq]SIEQDAVNTFTK-3	0.00273714	0.9896	4
O43572	AKA10_HUMAN	K423	Gold	42	FALSE	K[Ubiq]GQYDGQEAQNDAM[Oxidation]ILYDK-1	0.00357928	0.9994	24													K[Ubiq]GQYDGQEAQNDAMILYDK-1	0.000798934	0.997995	4					K[Ubiq]GQYDGQEAQNDAMILYDK-1	0.00205987	0.9968	5
O43572	AKA10_HUMAN	K559	Gold	7	FALSE	ILK[Ubiq]NFDEAIIVDAASLDPESLYQR-3	0.00357928	0.999095	4																					ILK[Ubiq]NFDEAIIVDAASLDPESLYQR-3	0.00337188	0.982523	3
O43572	AKA10_HUMAN	K585	Bronze	8	FALSE	TYAGK[Ubiq]MTFGR-5	0.0103562	0.990401	4
O43572	AKA10_HUMAN	K611	Bronze	2	FALSE	SK[Ubiq]GSMFSQAMK-2	0.0317134	0.936887	1																					SK[Ubiq]GSMFSQAMK-2	0.0178544	0.883811	1
O43572	AKA10_HUMAN	K621	Gold	14	FALSE	K[Ubiq]WVQGNTDEAQEELAWK-1	0.00357928	0.9991	8																					K[Ubiq]WVQGNTDEAQEELAWK-1	0.00205987	0.9953	6
O43572	AKA10_HUMAN	K637	Silver	17	FALSE	WVQGNTDEAQEELAWK[Ubiq]IAK-16	0.00477368	0.9971	14													WVQGNTDEAQEELAWK[Ubiq]IAK-16	0.0201525	0.947073	1
O43572	AKA10_HUMAN	K658	Gold	17	FALSE	MIVSDIMQQAQYDQPLEK[Ubiq]STK-18	0.00477368	0.996995	4													MIVSDIMQQAQYDQPLEK[Ubiq]STK-18	0.000963135	0.9977	7					M[Oxidation]IVSDIMQQAQYDQPLEK[Ubiq]STK-18	0.0173435	0.8885	2
O43572	AKA10_HUMAN	K93	Bronze	6	FALSE	K[Ubiq]QPSHMEAAHFGDLGR-1	0.0195056	0.977095	3																					K[Ubiq]QPSHM[Oxidation]EAAHFGDLGR-1	0.0216655	0.846508	3
O43583	DENR_HUMAN	K197	Bronze	11	FALSE	WPEVDDDSIEDLGEVK[Ubiq]K-16	0.0244386	0.9626	8																					WPEVDDDSIEDLGEVK[Ubiq]K-16	0.0185364	0.875244	3
O43592	XPOT_HUMAN	K316	Gold	25	FALSE	NGDIK[Ubiq]NAQEALQAIETK-5	0.00453006	0.9975	7													NGDIK[Ubiq]NAQEALQAIETK-5	0.0155207	0.964195	4					N[Deamidated]GDIK[Ubiq]NAQEALQAIETK-5	0.00283592	0.988	4
O43592	XPOT_HUMAN	K634	Gold	33	FALSE	ILLEK[Ubiq]LM[Oxidation]LAQDEER-5	0.00365949	0.9982	15																					ILLEK[Ubiq]LMLAQDEER-5	0.00205987	0.9966	3	ILLEK[Ubiq]LM[Oxidation]LAQDEER-5	0.00136279	0.9977	10
O43592	XPOT_HUMAN	K668	Silver	9	FALSE	AFSNK[Ubiq]QTVK-5	0.0137499	0.98553	6																					AFSNK[Ubiq]QTVK-5	0.00585858	0.969146	3
O43593	HAIR_HUMAN	K708	Silver	5	FALSE	VWAPGDAGQQK[Ubiq]ESTQK-11	0.0277577	0.951308	1																					VWAPGDAGQQK[Ubiq]ESTQK-11	0.0042556	0.977699	4
O43593	HAIR_HUMAN	K812	Gold	39	FALSE	IQEK[Ubiq]ALGPGLR-4	0.00402067	0.998001	6													IQEK[Ubiq]ALGPGLR-4	0.00752944	0.986026	15					IQEK[Ubiq]ALGPGLR-4	0.00217613	0.993503	12	IQEK[Ubiq]ALGPGLR-4	0.00166761	0.996801	6
O43597	SPY2_HUMAN	K159	Gold	14	FALSE	SELK[Ubiq]PGELKPLSK-4	0.00843056	0.993093	6													SELK[Ubiq]PGELK[Ubiq]PLSK-4	0.000676703	0.998094	3									SELK[Ubiq]PGELKPLSK-4	0.00136279	0.998446	5
O43597	SPY2_HUMAN	K168	Bronze	3	FALSE	SELKPGELKPLSK[Ubiq]EDLGLHAYR-13	0.0263811	0.957476	3
O43609	SPY1_HUMAN	K167	Silver	2	FALSE	QLIVDDLK[Ubiq]GSLK-8	0.00671313	0.995117	2
O43609	SPY1_HUMAN	K171	Silver	8	FALSE	GSLK[Ubiq]EDLTQHK-4	0.049385	0.849264	1	GSLK[Ubiq]EDLTQHK-4	0.00103938	0.9986	7
O43609	SPY1_HUMAN	K45	Bronze	2	FALSE	EIQPTAILSLDQIK[Ubiq]AIR-14	0.0136211	0.985837	2
O43615	TIM44_HUMAN	K217	Bronze	1	FALSE	RTEFAGDK[Ubiq]FK-8	0.0407724	0.894332	1
O43615	TIM44_HUMAN	K264	Silver	3	FALSE	M[Oxidation]K[Ubiq]YDESDNAFIR-2	0.00357928	0.998698	3
O43617	TPPC3_HUMAN	K156	Gold	110	FALSE	FVQDTLK[Ubiq]GDGVTEIR-7	0.00357928	0.999995	4	FVQDTLK[Ubiq]GDGVTEIR-7	0	1	27					FVQDTLK[Ubiq]GDGVTEIR-7	0	0.999987	4	FVQDTLK[Ubiq]GDGVTEIR-7	0	1	33	FVQDTLK[Ubiq]GDGVTEIR-7	0	1	10	FVQDTLK[Ubiq]GDGVTEIR-7	0.000457708	1	9	FVQDTLK[Ubiq]GDGVTEIR-7	0	1	20					FVQDTLK[Ubiq]GDGVTEIR-7	0.0265706	0.904615	1	FVQDTLK[Ubiq]GDGVTEIR-7	0.0021653	0.991311	2
O43617	TPPC3_HUMAN	K42	Gold	57	FALSE	DYENDEDVNK[Ubiq]QLDK-10	0.00357928	0.9988	18									DYENDEDVNK[Ubiq]QLDK-10	0.000630422	0.9985	16	DYENDEDVNK[Ubiq]QLDK-10	0.000497346	0.9982	23
O43633	CHM2A_HUMAN	K104	Silver	10	FALSE	SNNSMAQAMK[Ubiq]GVTK-10	0.00477368	0.997298	4																									SNNSM[Oxidation]AQAM[Oxidation]K[Ubiq]GVTK-10	0.0300762	0.876188	1
O43633	CHM2A_HUMAN	K108	Gold	28	FALSE	GVTK[Ubiq]AMGTMNR-4	0.00477368	0.9969	15																	GVTK[Ubiq]AMGTMNR-4	0.00896495	0.960061	1	GVTK[Ubiq]AM[Oxidation]GTM[Oxidation]NR-4	0.0209133	0.852492	1	GVTK[Ubiq]AM[Oxidation]GTM[Oxidation]NR-4	0.00167523	0.9956	6
O43633	CHM2A_HUMAN	K118	Bronze	12	FALSE	QLK[Ubiq]LPQIQK-3	0.0193104	0.977443	12
O43633	CHM2A_HUMAN	K124	Gold	22	FALSE	LPQIQK[Ubiq]IMMEFER-6	0.00357928	0.999998	7													LPQIQK[Ubiq]IMMEFER-6	0.000496695	0.998893	3									LPQIQK[Ubiq]IM[Oxidation]M[Oxidation]EFER-6	0.000910463	0.9996	7					LPQIQK[Ubiq]IMMEFER-6	0	0.999919	3
O43633	CHM2A_HUMAN	K42	Bronze	1	FALSE	K[Ubiq]IIADIK-1	0.039055	0.902479	1
O43633	CHM2A_HUMAN	K52	Gold	70	FALSE	M[Oxidation]AK[Ubiq]QGQM[Oxidation]DAVR-3	0.00977979	0.9912	7					MAK[Ubiq]QGQMDAVR-3	0.0168625	0.9683	7													MAK[Ubiq]QGQMDAVR-3	0.0031456	0.985503	4	MAK[Ubiq]QGQM[Oxidation]DAVR-3	0.00215879	0.995202	2					MAK[Ubiq]QGQMDAVR-3	0.0129059	0.966312	2
O43633	CHM2A_HUMAN	K89	Silver	7	FALSE	ANIQAVSLK[Ubiq]IQTLK-9	0.0378305	0.909081	1													ANIQAVSLK[Ubiq]IQTLK-9	0.0191828	0.951264	1									ANIQAVSLK[Ubiq]IQTLK-9	0.00147567	0.9966	5
O43633	CHM2A_HUMAN	K9	Silver	2	FALSE	RK[Ubiq]TPEELLR-2	0.00628236	0.995516	2
O43633	CHM2A_HUMAN	K94	Gold	69	FALSE	IQTLK[Ubiq]SNNSMAQAMK-5	0.00357928	0.9992	20					IQTLK[Ubiq]SNNSMAQAMK-5	0.0127821	0.997	16	IQTLK[Ubiq]SNNSM[Oxidation]AQAM[Oxidation]K-5	0.00094032	0.9982	3									IQTLK[Ubiq]SNNSM[Oxidation]AQAM[Oxidation]K-5	0.00843128	0.949051	1	IQTLK[Ubiq]SNNSM[Oxidation]AQAM[Oxidation]K-5	0.0076217	0.988328	2					IQTLK[Ubiq]SNNSM[Oxidation]AQAM[Oxidation]K-5	0.0447215	0.816194	1
O43653	PSCA_HUMAN	K72	Silver	3	FALSE	GC[Carbamidomethyl]SLNC[Carbamidomethyl]VDDSQDYYVGK[Ubiq]K-17	0.00854607	0.992798	3
O43657	TSN6_HUMAN	K131	Gold	59	FALSE	ALK[Ubiq]QYNSTGDYR-3	0.00469265	0.9973	14	ALK[Ubiq]QYNSTGDYR-3	0.00190369	0.9977	21									ALK[Ubiq]QYNSTGDYR-3	0.001113	0.997	13					ALK[Ubiq]QYNSTGDYR-3	0.0164785	0.899431	3	ALK[Ubiq]QYNSTGDYR-3	0.00124385	0.9978	8
O43657	TSN6_HUMAN	K146	Gold	11	FALSE	SHAVDK[Ubiq]IQNTLHC[Carbamidomethyl]C[Carbamidomethyl]GVTDYR-6	0.00357928	0.998595	4	SHAVDK[Ubiq]IQNTLHC[Carbamidomethyl]C[Carbamidomethyl]GVTDYR-6	0.00103938	0.9987	6									SHAVDK[Ubiq]IQNTLHC[Carbamidomethyl]C[Carbamidomethyl]GVTDYR-6	0.0194462	0.949074	1
O43657	TSN6_HUMAN	K171	Gold	40	FALSE	DWTDTNYYSEK[Ubiq]GFPK-11	0.00357928	0.9989	13	DWTDTNYYSEK[Ubiq]GFPK-11	0.00103938	0.9984	6									DWTDTNYYSEK[Ubiq]GFPK-11	0.000963135	0.9977	15					DWTDTNYYSEK[Ubiq]GFPK-11	0.00332803	0.983375	3	DWTDTNYYSEK[Ubiq]GFPK-11	0.0128472	0.957603	3
O43660	PLRG1_HUMAN	K135	Gold	50	FALSE	MPSESAAQSLAVALPLQTK[Ubiq]ADANR-19	0.00535304	0.9965	6	M[Oxidation]PSESAAQSLAVALPLQTK[Ubiq]ADANR-19	0.00321935	0.994999	4									MPSESAAQSLAVALPLQTK[Ubiq]ADANR-19	0.001113	0.9969	11					MPSESAAQSLAVALPLQTK[Ubiq]ADANR-19	0.00594513	0.9688	5	M[Oxidation]PSESAAQSLAVALPLQTK[Ubiq]ADANR-19	0.00180931	0.9955	6
O43660	PLRG1_HUMAN	K173	Silver	3	FALSE	HPGASDRPQPTAMNSIVMETGNTK[Ubiq]NSALMAK-24	0.0344375	0.926044	1													HPGASDRPQPTAMNSIVMETGNTK[Ubiq]NSALMAK-24	0.00690295	0.987195	2
O43660	PLRG1_HUMAN	K180	Bronze	23	FALSE	NSALMAK[Ubiq]K-7	0.0158306	0.982702	4													NSALMAK[Ubiq]K-7	0.0124091	0.974354	6	NSALMAK[Ubiq]K-7	0.0111999	0.94093	2	NSALMAK[Ubiq]K-7	0.0242484	0.823556	1	NSALM[Oxidation]AK[Ubiq]K-7	0.0119813	0.96381	3
O43660	PLRG1_HUMAN	K237	Gold	63	FALSE	IWDLASGK[Ubiq]LK-8	0.00663429	0.995203	36	IWDLASGK[Ubiq]LK-8	0.0153229	0.966046	3									IWDLASGK[Ubiq]LK-8	0.00600021	0.988931	17					IWDLASGK[Ubiq]LK-8	0.00824838	0.950231	7
O43660	PLRG1_HUMAN	K271	Silver	3	FALSE	QVK[Ubiq]C[Carbamidomethyl]WDLEYNK-3	0.00477368	0.997298	3
O43660	PLRG1_HUMAN	K31	Silver	33	FALSE	RTHDM[Oxidation]FVADNGK[Ubiq]PVPLDEESHK-12	0.0223617	0.969859	21													THDM[Oxidation]FVADNGK[Ubiq]PVPLDEESHK-11	0.001113	0.997	3
O43660	PLRG1_HUMAN	K363	Gold	26	FALSE	LWDLVAGK[Ubiq]TR-8	0.0226076	0.969095	4	LWDLVAGK[Ubiq]TR-8	0.00170226	0.997801	5									LWDLVAGK[Ubiq]TR-8	0.00177222	0.995605	14									LWDLVAGK[Ubiq]TR-8	0.00679675	0.983335	3
O43660	PLRG1_HUMAN	K396	Gold	39	FALSE	HYTFASGSPDNIK[Ubiq]QWK-13	0.00380794	0.9982	10	HYTFASGSPDNIK[Ubiq]QWK-13	0.00207917	0.997401	8									HYTFASGSPDNIK[Ubiq]QWK-13	0.000963135	0.9977	18					HYTFASGSPDNIK[Ubiq]QWK-13	0.00715327	0.956925	3
O43660	PLRG1_HUMAN	K505	Gold	35	FALSE	VYREDDTATEETHPVSWK[Ubiq]PEIIK-18	0.00357928	0.9991	19													VYREDDTATEETHPVSWK[Ubiq]PEIIK-18	0.000497346	0.9985	7					EDDTATEETHPVSWK[Ubiq]PEIIK-15	0.0254248	0.809983	1
O43660	PLRG1_HUMAN	K510	Silver	13	FALSE	EDDTATEETHPVSWKPEIIK[Ubiq]R-20	0.00357928	0.9991	4																					VYREDDTATEETHPVSWKPEIIK[Ubiq]R-23	0.0136547	0.919778	1
O43660	PLRG1_HUMAN	K80	Silver	24	FALSE	GPQNATDSYVHK[Ubiq]QYPANQGQEVEYFVAGTHPYPPGPGVALTADTK-12	0.00495902	0.9967	20													GPQNATDSYVHK[Ubiq]QYPANQGQEVEYFVAGTHPYPPGPGVALTADTK-12	0.0227041	0.935313	3					GPQNATDSYVHK[Ubiq]QYPANQGQEVEYFVAGTHPYPPGPGVALTADTK-12	0.0420049	0.671056	1
O43663	PRC1_HUMAN	K101	Bronze	2	FALSE	ELNTLC[Carbamidomethyl]SELHVEPFQEEGETTILQLEK[Ubiq]DLR-27	0.0167669	0.981042	2
O43663	PRC1_HUMAN	K17	Gold	17	FALSE	SEVLAEESIVC[Carbamidomethyl]LQK[Ubiq]ALNHLR-14	0.0302925	0.94149	1	SEVLAEESIVC[Carbamidomethyl]LQK[Ubiq]ALNHLR-14	0.0211586	0.945583	1					SEVLAEESIVC[Carbamidomethyl]LQK[Ubiq]ALNHLR-14	0.00857079	0.990902	2	SEVLAEESIVC[Carbamidomethyl]LQK[Ubiq]ALNHLR-14	0.00282913	0.9935	12					SEVLAEESIVC[Carbamidomethyl]LQK[Ubiq]ALNHLR-14	0.0180598	0.881549	1
O43663	PRC1_HUMAN	K178	Gold	12	FALSE	REEFVSIK[Ubiq]R-8	0.00477368	0.997295	4																					REEFVSIK[Ubiq]R-8	0.00857956	0.947232	1	REEFVSIK[Ubiq]R-8	0	0.9999	7
O43663	PRC1_HUMAN	K229	Gold	12	FALSE	QLEMQK[Ubiq]SQNEAVC[Carbamidomethyl]EGLR-6	0.00401946	0.9981	7													QLEMQK[Ubiq]SQNEAVC[Carbamidomethyl]EGLR-6	0.00939177	0.982902	2					QLEMQK[Ubiq]SQNEAVC[Carbamidomethyl]EGLR-6	0.021868	0.845425	1
O43663	PRC1_HUMAN	K268	Silver	18	FALSE	EAVATIMSGSK[Ubiq]AK-11	0.00977979	0.9912	11
O43663	PRC1_HUMAN	K273	Gold	36	FALSE	K[Ubiq]ALQLEVDRLEELK-1	0.00844484	0.993	13																					K[Ubiq]ALQLEVDRLEELK-1	0.00423312	0.9782	15	K[Ubiq]ALQLEVDRLEELK-1	0.016127	0.971995	1
O43663	PRC1_HUMAN	K286	Silver	30	FALSE	ALQLEVDRLEELK[Ubiq]MQNMK-13	0.00357928	0.9986	15																					ALQLEVDRLEELK[Ubiq]M[Oxidation]QNMK-13	0.024641	0.81836	2
O43663	PRC1_HUMAN	K349	Silver	4	FALSE	NYYEVHK[Ubiq]ELFEGVQK-7	0.00357928	0.998898	3																					NYYEVHK[Ubiq]ELFEGVQK-7	0.049015	0.610111	1
O43663	PRC1_HUMAN	K401	Bronze	2	FALSE	M[Oxidation]LPK[Ubiq]LEEELK-4	0.0360826	0.917337	1																					MLPK[Ubiq]LEEELK-4	0.0468065	0.631759	1
O43663	PRC1_HUMAN	K419	Bronze	11	FALSE	IELWEQEHSK[Ubiq]AFMVNGQK-10	0.0113961	0.9891	6																					IELWEQEHSK[Ubiq]AFM[Oxidation]VNGQK-10	0.0274703	0.791167	1
O43663	PRC1_HUMAN	K456	Gold	46	FALSE	K[Ubiq]QTETEM[Oxidation]LYGSAPR-1	0.00357928	0.9994	23													K[Ubiq]QTETEMLYGSAPR-1	0.00758526	0.985724	6					K[Ubiq]QTETEM[Oxidation]LYGSAPR-1	0.0034536	0.981604	7
O43663	PRC1_HUMAN	K484	Bronze	10	FALSE	GLAPNTPGK[Ubiq]AR-9	0.0179548	0.97966	5																					GLAPNTPGK[Ubiq]AR-9	0.0111052	0.936047	4	GLAPNTPGK[Ubiq]AR-9	0.0407465	0.789091	1
O43663	PRC1_HUMAN	K524	Silver	3	FALSE	LPPSGSK[Ubiq]PVAASTC[Carbamidomethyl]SGK-7	0.00636289	0.995402	3
O43663	PRC1_HUMAN	K62	Gold	20	FALSE	ELLDM[Oxidation]M[Oxidation]IAEEESLK[Ubiq]ER-14	0.00357928	0.9992	10																					ELLDM[Oxidation]MIAEEESLK[Ubiq]ER-14	0.00205987	0.996122	3
O43663	PRC1_HUMAN	K67	Gold	13	FALSE	LIK[Ubiq]SISVC[Carbamidomethyl]QK-3	0.00456228	0.997401	10													LIK[Ubiq]SISVC[Carbamidomethyl]QK-3	0.0231083	0.933948	1					LIK[Ubiq]SISVC[Carbamidomethyl]QK-3	0.0022986	0.993086	2
O43663	PRC1_HUMAN	K74	Bronze	3	FALSE	SISVC[Carbamidomethyl]QK[Ubiq]ELNTLC[Carbamidomethyl]SELHVEPFQEEGETTILQLEK-7	0.0288955	0.9473	3
O43665	RGS10_HUMAN	K53	Silver	8	FALSE	WAASLENLLEDPEGVK[Ubiq]R-16	0.00357928	0.9992	8
O43670	ZN207_HUMAN	K100	Gold	84	FALSE	LLEQK[Ubiq]TQESQK-5	0.00357928	0.9989	26	LLEQK[Ubiq]TQESQK-5	0.00148297	0.998001	27					LLEQK[Ubiq]TQESQK-5	0.00094032	0.998001	6	LLEQK[Ubiq]TQESQK-5	0.00094822	0.997895	4					LLEQK[Ubiq]TQESQKK-5	0.0022986	0.992613	1	LLEQK[Ubiq]TQESQK-5	0.000620471	0.9992	8
O43670	ZN207_HUMAN	K24	Gold	58	FALSE	DFDDEK[Ubiq]ILIQHQK-6	0.00535304	0.996302	20	DFDDEK[Ubiq]ILIQHQK-6	0.000525473	0.9995	6					DFDDEK[Ubiq]ILIQHQK-6	0.000630422	0.9984	8									DFDDEK[Ubiq]ILIQHQK-6	0.00205987	0.994307	10	DFDDEK[Ubiq]ILIQHQK-6	0.00136279	0.9988	13					DFDDEK[Ubiq]ILIQHQK-6	0.031597	0.879545	1
O43670	ZN207_HUMAN	K31	Gold	18	FALSE	ILIQHQK[Ubiq]AK-7	0.00848833	0.992803	9																					ILIQHQK[Ubiq]AK-7	0.00741551	0.955492	6	ILIQHQK[Ubiq]AK-7	0.0124618	0.97842	3
O43670	ZN207_HUMAN	K88	Silver	3	FALSE	TDIELEIYGM[Oxidation]EGIPEK[Ubiq]DM[Oxidation]DER-16	0.00357928	0.999698	3
O43674	NDUB5_HUMAN	K146	Silver	4	FALSE	TM[Oxidation]AVLQIEAEK[Ubiq]AELR-11	0.0158408	0.982649	2																									TM[Oxidation]AVLQIEAEK[Ubiq]AELR-11	0.00613485	0.987742	2
O43674	NDUB5_HUMAN	K176	Bronze	9	FALSE	GDGPWYYYETIDK[Ubiq]ELIDHSPK-13	0.0178039	0.9799	9
O43676	NDUB3_HUMAN	K23	Bronze	2	FALSE	QWK[Ubiq]IEGTPLETIQK-3	0.0299767	0.94246	2
O43679	LDB2_HUMAN	K238	Gold	9	FALSE	TC[Carbamidomethyl]LFQK[Ubiq]WQR-6	0.00456228	0.997412	2																	TC[Carbamidomethyl]LFQK[Ubiq]WQR-6	0.00114636	0.9979	6	TC[Carbamidomethyl]LFQK[Ubiq]WQR-6	0.00835676	0.949816	1
O43681	GET3_HUMAN	K129	Bronze	1	FALSE	GYDNLFAM[Oxidation]EIDPSLGVAELPDEFFEEDNM[Oxidation]LSM[Oxidation]GK[Ubiq]K-34	0.0453068	0.871095	1
O43681	GET3_HUMAN	K287	Gold	10	FALSE	IDTHNIIVNQLVFPDPEK[Ubiq]PC[Carbamidomethyl]K-18	0.00477368	0.9969	6																					IDTHNIIVNQLVFPDPEK[Ubiq]PC[Carbamidomethyl]K-18	0.00315837	0.984993	4
O43681	GET3_HUMAN	K301	Gold	29	FALSE	IQAK[Ubiq]YLDQMEDLYEDFHIVK-4	0.00745953	0.994304	16																					IQAK[Ubiq]YLDQMEDLYEDFHIVK-4	0.00834294	0.949897	5
O43681	GET3_HUMAN	K317	Gold	99	FALSE	YLDQM[Oxidation]EDLYEDFHIVK[Ubiq]LPLLPHEVR-16	0.00357928	1	31	YLDQM[Oxidation]EDLYEDFHIVK[Ubiq]LPLLPHEVR-16	0	1	6									YLDQM[Oxidation]EDLYEDFHIVK[Ubiq]LPLLPHEVR-16	0.000496695	1	8					YLDQM[Oxidation]EDLYEDFHIVK[Ubiq]LPLLPHEVR-16	0.000457708	1	3
O43681	GET3_HUMAN	K330	Bronze	9	FALSE	GADK[Ubiq]VNTFSALLLEPYKPPSAQ-4	0.0407145	0.894512	5													GADK[Ubiq]VNTFSALLLEPYKPPSAQ-4	0.0123617	0.97448	4
O43681	GET3_HUMAN	K38	Silver	3	FALSE	SLK[Ubiq]WIFVGGK-3	0.0283007	0.949592	1																	SLK[Ubiq]WIFVGGK-3	0.00899212	0.958908	1					SLK[Ubiq]WIFVGGK-3	0.0128931	0.949801	1
O43681	GET3_HUMAN	K50	Silver	5	FALSE	GGVGK[Ubiq]TTC[Carbamidomethyl]SC[Carbamidomethyl]SLAVQLSK-5	0.0377289	0.909623	1																	GGVGK[Ubiq]TTC[Carbamidomethyl]SC[Carbamidomethyl]SLAVQLSK-5	0.00114636	0.999355	3	GGVGK[Ubiq]TTC[Carbamidomethyl]SC[Carbamidomethyl]SLAVQLSK-5	0.025623	0.808581	1
O43681	GET3_HUMAN	K63	Bronze	1	FALSE	TTC[Carbamidomethyl]SC[Carbamidomethyl]SLAVQLSK[Ubiq]GR-13	0.0378305	0.909258	1
O43681	GET3_HUMAN	K86	Gold	96	FALSE	ESVLIISTDPAHNISDAFDQK[Ubiq]FSK-21	0.00357928	0.9988	53	ESVLIISTDPAHNISDAFDQK[Ubiq]FSK-21	0.00103938	0.9985	6									ESVLIISTDPAHNISDAFDQK[Ubiq]FSK-21	0.001113	0.9969	22					ESVLIISTDPAHNISDAFDQK[Ubiq]FSK-21	0.00238628	0.991	10	ESVLIISTDPAHNISDAFDQK[Ubiq]FSK-21	0.00295877	0.992729	3
O43681	GET3_HUMAN	K89	Gold	56	FALSE	FSK[Ubiq]VPTK-3	0.00477368	0.996802	25	FSK[Ubiq]VPTK-3	0.0484431	0.786526	1									FSK[Ubiq]VPTK-3	0.000963135	0.997601	17	FSK[Ubiq]VPTK-3	0.00114636	0.997335	2	FSK[Ubiq]VPTK-3	0.00283592	0.989129	9	FSK[Ubiq]VPTK-3	0.0272412	0.947321	2
O43683	BUB1_HUMAN	K1056	Gold	56	FALSE	K[Ubiq]VFQQHYTNK-1	0.00357928	0.9995	42																					K[Ubiq]VFQQHYTNK-1	0.00205987	0.9978	14
O43683	BUB1_HUMAN	K187	Gold	14	FALSE	SNPGNNMAC[Carbamidomethyl]ISK[Ubiq]NQGSELSGVISSAC[Carbamidomethyl]DK-12	0.00858437	0.9927	9																					SNPGNNMAC[Carbamidomethyl]ISK[Ubiq]NQGSELSGVISSAC[Carbamidomethyl]DK-12	0.00442946	0.975816	1
O43683	BUB1_HUMAN	K203	Gold	49	FALSE	NQGSELSGVISSAC[Carbamidomethyl]DK[Ubiq]ESNM[Oxidation]ER-16	0.00446247	0.9977	28													NQGSELSGVISSAC[Carbamidomethyl]DK[Ubiq]ESNMER-16	0.0245272	0.928542	1					NQGSELSGVISSAC[Carbamidomethyl]DK[Ubiq]ESNMER-16	0.00246328	0.9906	7
O43683	BUB1_HUMAN	K239	Bronze	8	FALSE	VDVEQVVM[Oxidation]YC[Carbamidomethyl]K[Ubiq]EK-11	0.0332627	0.93129	1													VDVEQVVMYC[Carbamidomethyl]K[Ubiq]EK-11	0.0108736	0.978708	6					VDVEQVVM[Oxidation]YC[Carbamidomethyl]K[Ubiq]EK-11	0.0323798	0.749778	1
O43683	BUB1_HUMAN	K264	Gold	19	FALSE	K[Ubiq]HEQWVNEDR-1	0.00357928	1	15																					K[Ubiq]HEQWVNEDR-1	0.000457708	0.999922	3
O43683	BUB1_HUMAN	K279	Gold	29	FALSE	RK[Ubiq]EANAFEEQLLK-2	0.00432358	0.9978	18																					K[Ubiq]EANAFEEQLLK-1	0.00945064	0.944511	5
O43683	BUB1_HUMAN	K299	Gold	37	FALSE	K[Ubiq]LHQVVETSHEDLPASQER-1	0.00357928	0.9989	28													K[Ubiq]LHQVVETSHEDLPASQER-1	0.0463933	0.832845	1					K[Ubiq]LHQVVETSHEDLPASQER-1	0.00238628	0.9913	8
O43683	BUB1_HUMAN	K410	Silver	6	FALSE	DAGC[Carbamidomethyl]VNK[Ubiq]STHEFKPQSGAEIK-7	0.00358412	0.9985	6
O43683	BUB1_HUMAN	K416	Gold	14	FALSE	STHEFK[Ubiq]PQSGAEIK-6	0.00483684	0.996747	3													STHEFK[Ubiq]PQSGAEIK-6	0.00150861	0.996	7					STHEFK[Ubiq]PQSGAEIK-6	0.00799044	0.953	4
O43683	BUB1_HUMAN	K455	Silver	20	FALSE	VANTSSFHTTPNTSLGMVQATPSK[Ubiq]VQPSPTVHTK-24	0.00598239	0.9959	18																					VANTSSFHTTPNTSLGMVQATPSK[Ubiq]VQPSPTVHTK-24	0.0103514	0.941577	2
O43683	BUB1_HUMAN	K506	Gold	9	FALSE	DEWQSLDQNEDAFEAQFQK[Ubiq]NVR-19	0.00358412	0.998495	4													DEWQSLDQNEDAFEAQFQK[Ubiq]NVR-19	0.0204048	0.94574	1					DEWQSLDQNEDAFEAQFQK[Ubiq]NVR-19	0.00246328	0.990297	4
O43683	BUB1_HUMAN	K544	Bronze	2	FALSE	ENYGLPQPK[Ubiq]NKPTGAR-9	0.0197698	0.976565	2
O43683	BUB1_HUMAN	K564	Bronze	3	FALSE	LPSK[Ubiq]PKEEVPHAEEFLDDSTVWGIR-4	0.0333642	0.930817	2																					LPSK[Ubiq]PKEEVPHAEEFLDDSTVWGIR-4	0.0462592	0.634744	1
O43683	BUB1_HUMAN	K566	Bronze	5	FALSE	LPSKPK[Ubiq]EEVPHAEEFLDDSTVWGIR-6	0.0143372	0.984657	5
O43683	BUB1_HUMAN	K588	Gold	57	FALSE	C[Carbamidomethyl]NK[Ubiq]TLAPSPK-3	0.00357928	0.9987	42													C[Carbamidomethyl]NK[Ubiq]TLAPSPK-3	0.00516653	0.99042	14					C[Carbamidomethyl]NK[Ubiq]TLAPSPK-3	0.017278	0.888923	1
O43683	BUB1_HUMAN	K61	Bronze	1	FALSE	K[Ubiq]YHNDPR-1	0.0317731	0.936819	1
O43683	BUB1_HUMAN	K613	Silver	16	FALSE	SPGDFTSAAQLASTPFHK[Ubiq]LPVESVHILEDK-18	0.00623723	0.9956	15													SPGDFTSAAQLASTPFHK[Ubiq]LPVESVHILEDKENVVAK-18	0.0407984	0.859439	1
O43683	BUB1_HUMAN	K625	Gold	43	FALSE	LPVESVHILEDK[Ubiq]ENVVAK-12	0.00357928	0.9988	15													LPVESVHILEDK[Ubiq]ENVVAK-12	0.000798934	0.998	20					LPVESVHILEDK[Ubiq]ENVVAK-12	0.00205987	0.9961	8
O43683	BUB1_HUMAN	K653	Gold	59	FALSE	DGK[Ubiq]FSPIQEK-3	0.00365949	0.9982	18	DGK[Ubiq]FSPIQEK-3	0.0163896	0.962893	1									DGK[Ubiq]FSPIQEK-3	0.000497346	0.998201	34					DGK[Ubiq]FSPIQEK-3	0.00332803	0.983436	6
O43683	BUB1_HUMAN	K660	Gold	61	FALSE	FSPIQEK[Ubiq]SPK-7	0.00450809	0.997501	19	FSPIQEK[Ubiq]SPK-7	0.00210512	0.997101	7									FSPIQEK[Ubiq]SPK-7	0.000619563	0.9981	30					FSPIQEK[Ubiq]SPK-7	0.00283592	0.988084	5
O43683	BUB1_HUMAN	K756	Gold	49	FALSE	LLSGLSK[Ubiq]PVSSYPNTFEWQC[Carbamidomethyl]K-7	0.00357928	0.9996	22													LLSGLSK[Ubiq]PVSSYPNTFEWQC[Carbamidomethyl]K-7	0.000496695	0.9994	20					LLSGLSK[Ubiq]PVSSYPNTFEWQC[Carbamidomethyl]K-7	0.00205987	0.9971	7
O43683	BUB1_HUMAN	K777	Gold	18	FALSE	LPAIKPK[Ubiq]TEFQLGSK-7	0.00357928	0.9989	7													LPAIKPK[Ubiq]TEFQLGSK-7	0.00161737	0.995889	6					LPAIKPK[Ubiq]TEFQLGSK-7	0.0034536	0.981305	5
O43684	BUB3_HUMAN	K216	Gold	207	FALSE	VAVEYLDPSPEVQK[Ubiq]K-14	0.0139308	0.9852	52	VAVEYLDPSPEVQK[Ubiq]K-14	0.00688679	0.9866	49					VAVEYLDPSPEVQK[Ubiq]K-14	0.0189282	0.9785	13	VAVEYLDPSPEVQK[Ubiq]K-14	0.0045235	0.991102	62	VAVEYLDPSPEVQK[Ubiq]K-14	0.0023953	0.9895	9	VAVEYLDPSPEVQK[Ubiq]K-14	0.0131181	0.924457	14	VAVEYLDPSPEVQK[Ubiq]K-14	0.00167523	0.9964	7					VAVEYLDPSPEVQK[Ubiq]KK-14	0.0258009	0.911083	1
O43684	BUB3_HUMAN	K222	Silver	20	FALSE	KYAFK[Ubiq]C[Carbamidomethyl]HR-5	0.00522334	0.996603	11																	YAFK[Ubiq]C[Carbamidomethyl]HR-4	0.0212172	0.873277	1
O43684	BUB3_HUMAN	K227	Gold	22	FALSE	LK[Ubiq]ENNIEQIYPVNAISFHNIHNTFATGGSDGFVNIWDPFNK-2	0.0462873	0.866853	1	LK[Ubiq]ENNIEQIYPVNAISFHNIHNTFATGGSDGFVNIWDPFNK-2	0.00527406	0.991217	9									LK[Ubiq]ENNIEQIYPVNAISFHNIHNTFATGGSDGFVNIWDPFNK-2	0.001113	0.997001	12
O43684	BUB3_HUMAN	K8	Gold	26	FALSE	[Acetyl]M[Oxidation]TGSNEFK[Ubiq]LNQPPEDGISSVK-8	0.00357928	0.9995	14													[Acetyl]MTGSNEFK[Ubiq]LNQPPEDGISSVK-8	0.00135025	0.996547	2					[Acetyl]M[Oxidation]TGSNEFK[Ubiq]LNQPPEDGISSVK-8	0.0022986	0.991915	4	[Acetyl]MTGSNEFK[Ubiq]LNQPPEDGISSVK-8	0.00526018	0.988225	1
O43707	ACTN4_HUMAN	K108	Gold	25	FALSE	VHK[Ubiq]INNVNK-3	0.00535304	0.996303	11																					VHK[Ubiq]INNVNK-3	0.0022986	0.992804	9	VHK[Ubiq]INNVNK-3	0.0115969	0.962851	5
O43707	ACTN4_HUMAN	K125	Silver	8	FALSE	GVK[Ubiq]LVSIGAEEIVDGNAK-3	0.00358412	0.9985	6																									GVK[Ubiq]LVSIGAEEIVDGNAK-3	0.0150525	0.97363	2
O43707	ACTN4_HUMAN	K214	Gold	57	FALSE	HRPELIEYDK[Ubiq]LR-10	0.0025468	1	21					HRPELIEYDK[Ubiq]LR-10	0.00530781	0.999464	3	HRPELIEYDK[Ubiq]LR-10	0	1	12									HRPELIEYDK[Ubiq]LR-10	0.000457708	1	8	HRPELIEYDK[Ubiq]LR-10	0	1	10					HRPELIEYDK[Ubiq]LR-10	0.0264414	0.905068	1
O43707	ACTN4_HUMAN	K217	Gold	67	FALSE	LRK[Ubiq]DDPVTNLNNAFEVAEK-3	0.00357928	0.9995	19									K[Ubiq]DDPVTNLNNAFEVAEK-1	0.00905318	0.989607	2									K[Ubiq]DDPVTNLNNAFEVAEK-1	0.00205987	0.994401	6	K[Ubiq]DDPVTNLNNAFEVAEK-1	0.0177758	0.969583	4
O43707	ACTN4_HUMAN	K233	Gold	36	FALSE	DDPVTNLNNAFEVAEK[Ubiq]YLDIPK-16	0.00402067	0.998	24	DDPVTNLNNAFEVAEK[Ubiq]YLDIPK-16	0.0282771	0.912997	1									DDPVTNLNNAFEVAEK[Ubiq]YLDIPK-16	0.0143449	0.96851	2					DDPVTNLN[Deamidated]NAFEVAEK[Ubiq]YLDIPK-16	0.00332803	0.98302	1									DDPVTNLNNAFEVAEK[Ubiq]YLDIPK-16	0.0129865	0.964074	3	DDPVTNLNNAFEVAEK[Ubiq]YLDIPK-16	0.0302328	0.893003	1
O43707	ACTN4_HUMAN	K239	Silver	10	FALSE	YLDIPK[Ubiq]M[Oxidation]LDAEDIVNTARPDEK-6	0.0245632	0.962259	3																					YLDIPK[Ubiq]MLDAEDIVNTARPDEK-6	0.0030221	0.986805	6
O43707	ACTN4_HUMAN	K283	Silver	9	FALSE	IC[Carbamidomethyl]K[Ubiq]VLAVNQENEHLM[Oxidation]EDYEK-3	0.00357928	0.9987	9
O43707	ACTN4_HUMAN	K323	Bronze	5	FALSE	VPQK[Ubiq]TIQEMQQK-4	0.0275923	0.952733	2									VPQK[Ubiq]TIQEMQQK-4	0.0373596	0.939099	1									VPQK[Ubiq]TIQEMQQK-4	0.0136353	0.919949	1	VPQK[Ubiq]TIQEM[Oxidation]QQK-4	0.0310588	0.930567	1
O43707	ACTN4_HUMAN	K331	Gold	22	FALSE	TIQEMQQK[Ubiq]LEDFR-8	0.0121161	0.988067	2									TIQEM[Oxidation]QQK[Ubiq]LEDFR-8	0	0.999996	4	TIQEMQQK[Ubiq]LEDFR-8	0.0190731	0.952312	1					TIQEMQQK[Ubiq]LEDFR-8	0.000457708	1	8	TIQEM[Oxidation]QQK[Ubiq]LEDFR-8	0.00215879	0.995418	4
O43707	ACTN4_HUMAN	K343	Silver	7	FALSE	RVHK[Ubiq]PPK-4	0.00701465	0.995	7
O43707	ACTN4_HUMAN	K346	Bronze	8	FALSE	VHKPPK[Ubiq]VQEK-6	0.0206815	0.973884	2																					VHKPPK[Ubiq]VQEK-6	0.0314165	0.75658	4
O43707	ACTN4_HUMAN	K350	Gold	176	FALSE	VQEK[Ubiq]C[Carbamidomethyl]QLEINFNTLQTK-4	0.00357928	0.9994	44	VQEK[Ubiq]C[Carbamidomethyl]QLEINFNTLQTK-4	0.0038781	0.993201	26	VQEK[Ubiq]C[Carbamidomethyl]QLEINFNTLQTK-4	0.0339458	0.834646	12	VQEK[Ubiq]C[Carbamidomethyl]QLEINFNTLQTK-4	0.00619001	0.9927	23	VQEK[Ubiq]C[Carbamidomethyl]QLEINFNTLQTK-4	0.000496695	0.9993	28	VQEK[Ubiq]C[Carbamidomethyl]QLEINFNTLQTK-4	0.000916415	0.9995	12	VQEK[Ubiq]C[Carbamidomethyl]QLEINFNTLQTK-4	0.00205987	0.9968	29	VQEK[Ubiq]C[Carbamidomethyl]QLEINFNTLQTK-4	0.0116502	0.979463	2
O43707	ACTN4_HUMAN	K417	Silver	33	FALSE	LDHLAEK[Ubiq]FR-7	0.013308	0.986431	7	LDHLAEK[Ubiq]FR-7	0.0257434	0.923615	13					LDHLAEK[Ubiq]FR-7	0.0493652	0.901596	2	LDHLAEK[Ubiq]FR-7	0.00600021	0.98911	9	LDHLAEK[Ubiq]FR-7	0.0162697	0.91523	1					LDHLAEK[Ubiq]FR-7	0.0257457	0.884872	1
O43707	ACTN4_HUMAN	K421	Gold	196	FALSE	QK[Ubiq]ASIHEAWTDGK-2	0.00357928	0.9986	95	QK[Ubiq]ASIHEAWTDGK-2	0.00103938	0.9985	10	QK[Ubiq]ASIHEAWTDGK-2	0.0141943	0.985532	15	QK[Ubiq]ASIHEAWTDGK-2	0.00323025	0.995799	5	QK[Ubiq]ASIHEAWTDGK-2	0.00636076	0.987716	14	QK[Ubiq]ASIHEAWTDGK-2	0.00458303	0.984102	8	QK[Ubiq]ASIHEAWTDGK-2	0.00283592	0.988822	29	QK[Ubiq]ASIHEAWTDGK-2	0.00489153	0.988834	2									QK[Ubiq]ASIHEAWTDGK-2	0.0471345	0.810036	1
O43707	ACTN4_HUMAN	K432	Bronze	8	FALSE	ASIHEAWTDGK[Ubiq]EAMLK-11	0.0375519	0.910229	8
O43707	ACTN4_HUMAN	K450	Silver	10	FALSE	HRDYETATLSDIK[Ubiq]ALIR-13	0.00976638	0.991295	4																									HRDYETATLSDIK[Ubiq]ALIR-13	0.0237818	0.986248	1
O43707	ACTN4_HUMAN	K455	Silver	12	FALSE	K[Ubiq]HEAFESDLAAHQDR-1	0.00533213	0.9965	12
O43707	ACTN4_HUMAN	K497	Bronze	1	FALSE	C[Carbamidomethyl]QK[Ubiq]IC[Carbamidomethyl]DQWDALGSLTHSR-3	0.0277175	0.951975	1
O43707	ACTN4_HUMAN	K50	Gold	93	FALSE	DLLLDPAWEK[Ubiq]QQR-10	0.00365949	0.9983	37					DLLLDPAWEK[Ubiq]QQR-10	0.0157318	0.9749	8	DLLLDPAWEK[Ubiq]QQR-10	0.000630422	0.9988	10									DLLLDPAWEK[Ubiq]QQR-10	0.0022986	0.9914	37	DLLLDPAWEK[Ubiq]QQR-10	0.0137911	0.9475	1
O43707	ACTN4_HUMAN	K521	Silver	4	FALSE	TEK[Ubiq]QLEAIDQLHLEYAK-3	0.027981	0.950451	1																									TEK[Ubiq]QLEAIDQLHLEYAK-3	0.00789019	0.985442	2
O43707	ACTN4_HUMAN	K54	Gold	19	FALSE	K[Ubiq]TFTAWC[Carbamidomethyl]NSHLR-1	0.00751294	0.9943	5																					K[Ubiq]TFTAWC[Carbamidomethyl]NSHLR-1	0.0021423	0.993802	14
O43707	ACTN4_HUMAN	K592	Gold	79	FALSE	EAILAIHK[Ubiq]EAQR-8	0.00402067	0.998	24	EAILAIHK[Ubiq]EAQR-8	0.00499629	0.991617	6					EAILAIHK[Ubiq]EAQR-8	0.00131041	0.996701	14	EAILAIHK[Ubiq]EAQR-8	0.00226464	0.994601	13					EAILAIHK[Ubiq]EAQR-8	0.0131181	0.925749	5	EAILAIHK[Ubiq]EAQR-8	0.00275624	0.993801	13
O43707	ACTN4_HUMAN	K604	Gold	30	FALSE	IAESNHIK[Ubiq]LSGSNPYTTVTPQIINSK-8	0.00357928	0.9992	12									IAESNHIK[Ubiq]LSGSNPYTTVTPQIINSK-8	0.00600008	0.993087	4									IAESNHIK[Ubiq]LSGSNPYTTVTPQIINSK-8	0.00273714	0.989404	7	IAESNHIK[Ubiq]LSGSNPYTTVTPQIINSK-8	0.00136279	0.9986	6
O43707	ACTN4_HUMAN	K622	Silver	11	FALSE	LSGSNPYTTVTPQIINSK[Ubiq]WEK-18	0.00997983	0.99098	7																					LSGSNPYTTVTPQIINSK[Ubiq]WEK-18	0.0137215	0.919154	2	LSGSNPYTTVTPQIINSK[Ubiq]WEK[8.01]-18	0.0375993	0.968229	2
O43707	ACTN4_HUMAN	K632	Gold	57	FALSE	VQQLVPK[Ubiq]R-7	0.00357928	0.9999	19									VQQLVPK[Ubiq]R-7	0	0.9998	21									VQQLVPK[Ubiq]R-7	0.00147038	0.9991	9	VQQLVPK[Ubiq]R-7	0.000910463	0.9997	8
O43707	ACTN4_HUMAN	K643	Bronze	6	FALSE	RDHALLEEQSK[Ubiq]QQSNEHLR-11	0.0161369	0.982046	2																									DHALLEEQSK[Ubiq]QQSNEHLR-10	0.0152633	0.99806	2
O43707	ACTN4_HUMAN	K66	Bronze	6	FALSE	K[Ubiq]AGTQIENIDEDFR-1	0.0108649	0.9896	1																					K[Ubiq]AGTQIENIDEDFRDGLK-1	0.0299445	0.771482	1
O43707	ACTN4_HUMAN	K701	Silver	4	FALSE	SIVDYK[Ubiq]PNLDLLEQQHQLIQEALIFDNK-6	0.00357928	0.998595	4
O43707	ACTN4_HUMAN	K779	Silver	38	FALSE	ASFNHFDK[Ubiq]DHGGALGPEEFK-8	0.00477368	0.997201	18									ASFNHFDK[Ubiq]DHGGALGPEEFK-8	0.01677	0.982205	20
O43707	ACTN4_HUMAN	K859	Bronze	6	FALSE	VLAGDK[Ubiq]NFITAEELR-6	0.024302	0.962817	4																									VLAGDK[Ubiq]NFITAEELR-6	0.0120724	0.97902	2
O43709	BUD23_HUMAN	K196	Gold	219	FALSE	AGFSGGMVVDYPNSAK[Ubiq]AK-16	0.0115601	0.9889	45	AGFSGGM[Oxidation]VVDYPNSAK[Ubiq]AK-16	0.0061092	0.9891	29	AGFSGGMVVDYPNSAK[Ubiq]AK-16	0.0141943	0.984102	36	AGFSGGMVVDYPNSAK[Ubiq]AK-16	0.0154201	0.983908	5	AGFSGGMVVDYPNSAK[Ubiq]AK-16	0.0116798	0.976502	18	AGFSGGMVVDYPNSAK[Ubiq]AK-16	0.00829348	0.965903	9	AGFSGGMVVDYPNSAK[Ubiq]AK-16	0.0108769	0.938774	4	AGFSGGM[Oxidation]VVDYPNSAK[Ubiq]AK-16	0.0115571	0.9811	6					AGFSGGMVVDYPNSAK[Ubiq]AK-16	0.0109456	0.9693	6	AGFSGGMVVDYPNSAK[Ubiq]AK-16	0.0112581	0.9747	7
O43715	TRIA1_HUMAN	K12	Silver	8	FALSE	[Acetyl]M[Oxidation]NSVGEAC[Carbamidomethyl]TDM[Oxidation]K[Ubiq]R-12	0.00420908	0.997898	3																									[Acetyl]MNSVGEAC[Carbamidomethyl]TDMK[Ubiq]R-12	0.0152633	0.99696	1
O43715	TRIA1_HUMAN	K42	Gold	13	FALSE	GDSSGDPC[Carbamidomethyl]TDLFK[Ubiq]R-13	0.00173675	1	12																					GDSSGDPC[Carbamidomethyl]TDLFK[Ubiq]R-13	0.00715327	0.957188	1
O43715	TRIA1_HUMAN	K50	Bronze	1	FALSE	RYQQC[Carbamidomethyl]VQK[Ubiq]AIK-8	0.0332028	0.931674	1
O43715	TRIA1_HUMAN	K55	Silver	7	FALSE	EK[Ubiq]EIPIEGLEFMGHGK-2	0.00357928	0.9995	4
O43715	TRIA1_HUMAN	K71	Bronze	1	FALSE	EIPIEGLEFM[Oxidation]GHGKEK[Ubiq]PENSS-16	0.0443058	0.877434	1
O43719	HTSF1_HUMAN	K169	Gold	67	FALSE	DPQTEEFK[Ubiq]VK-8	0.00522334	0.9966	20	DPQTEEFK[Ubiq]VK-8	0.00316045	0.9952	7					DPQTEEFK[Ubiq]VK-8	0.00323025	0.9962	9	DPQTEEFK[Ubiq]VK-8	0.00150861	0.996	17					FGIIM[Oxidation]RDPQTEEFK[Ubiq]VK-14	0.00341654	0.98226	1	DPQTEEFK[Ubiq]VK-8	0.00160073	0.996702	5
O43719	HTSF1_HUMAN	K174	Gold	53	FALSE	LYK[Ubiq]DNQGNLK-3	0.00357928	0.998501	36													LYK[Ubiq]DNQGNLK-3	0.0011555	0.996802	11					LYK[Ubiq]DNQGNLK-3	0.00205987	0.994903	4	LYK[Ubiq]DNQGNLK-3	0.0379718	0.906427	1	LYK[Ubiq]DNQGNLK-3	0.0176553	0.916246	1
O43719	HTSF1_HUMAN	K181	Gold	24	FALSE	DNQGNLK[Ubiq]GDGLC[Carbamidomethyl]C[Carbamidomethyl]YLK-7	0.00357928	0.9993	14													DNQGNLK[Ubiq]GDGLC[Carbamidomethyl]C[Carbamidomethyl]YLK-7	0.000497346	0.998201	10
O43719	HTSF1_HUMAN	K190	Gold	53	FALSE	GDGLC[Carbamidomethyl]C[Carbamidomethyl]YLK[Ubiq]R-9	0.00873768	0.992504	4	GDGLC[Carbamidomethyl]C[Carbamidomethyl]YLK[Ubiq]R-9	0	0.9999	11					GDGLC[Carbamidomethyl]C[Carbamidomethyl]YLK[Ubiq]R-9	0	0.9999	19	GDGLC[Carbamidomethyl]C[Carbamidomethyl]YLK[Ubiq]R-9	0.000496695	0.9991	17					GDGLC[Carbamidomethyl]C[Carbamidomethyl]YLK[Ubiq]R-9	0.00205987	0.995979	2
O43719	HTSF1_HUMAN	K199	Gold	122	FALSE	RESVELALK[Ubiq]LLDEDEIR-9	0.00357928	0.9989	26	ESVELALK[Ubiq]LLDEDEIR-8	0.00103938	0.9986	17	RESVELALK[Ubiq]LLDEDEIR-9	0.0115985	0.9985	6	ESVELALK[Ubiq]LLDEDEIR-8	0.00363323	0.9939	6	ESVELALK[Ubiq]LLDEDEIR-8	0.000497346	0.9984	20					RESVELALK[Ubiq]LLDEDEIR-9	0.00205987	0.994306	26	ESVELALK[Ubiq]LLDEDEIR-8	0.00136279	0.9978	19
O43719	HTSF1_HUMAN	K210	Silver	30	FALSE	GYK[Ubiq]LHVEVAK-3	0.00899704	0.992215	22													GYK[Ubiq]LHVEVAK-3	0.011004	0.978325	4					GYK[Ubiq]LHVEVAK-3	0.0205248	0.857298	4
O43719	HTSF1_HUMAN	K221	Gold	92	FALSE	FQLK[Ubiq]GEYDASK-4	0.00357928	0.999	34	FQLK[Ubiq]GEYDASK-4	0.0044404	0.992016	28					FQLK[Ubiq]GEYDASK-4	0.0148131	0.98432	6	FQLK[Ubiq]GEYDASK-4	0.00226464	0.994806	11					FQLK[Ubiq]GEYDASK-4	0.00442946	0.975829	4	FQLK[Ubiq]GEYDASK-4	0.00194085	0.996303	9
O43719	HTSF1_HUMAN	K239	Bronze	6	FALSE	K[Ubiq]LSMQQK-1	0.0275912	0.953128	6
O43719	HTSF1_HUMAN	K26	Bronze	9	FALSE	M[Oxidation]QELYGDGK[Ubiq]DGDTQTDAGGEPDSLGQQPTDTPYEWDLDKK-9	0.013051	0.9868	2																					MQELYGDGK[Ubiq]DGDTQTDAGGEPDSLGQQPTDTPYEWDLDK-9	0.0322661	0.750672	2
O43719	HTSF1_HUMAN	K297	Gold	44	FALSE	VEC[Carbamidomethyl]SK[Ubiq]FGQIR-5	0.00357928	0.9998	24	VEC[Carbamidomethyl]SK[Ubiq]FGQIR-5	0.00126892	0.9982	11									VEC[Carbamidomethyl]SK[Ubiq]FGQIR-5	0.000496695	0.9999	5									VEC[Carbamidomethyl]SK[Ubiq]FGQIR-5	0.0152633	0.995176	3
O43719	HTSF1_HUMAN	K303	Gold	30	FALSE	K[Ubiq]LLLFDR-1	0.00447874	0.997512	2	K[Ubiq]LLLFDR-1	0	0.9999	13									K[Ubiq]LLLFDR-1	0.0042884	0.9918	5									K[Ubiq]LLLFDR-1	0.00136279	0.9984	10
O43719	HTSF1_HUMAN	K429	Silver	6	FALSE	M[Oxidation]NAQETATGM[Oxidation]AFEEPIDEK[Ubiq]K-19	0.00636289	0.995401	3													MNAQETATGM[Oxidation]AFEEPIDEK[Ubiq]K-19	0.0411094	0.857407	1					MNAQETATGM[Oxidation]AFEEPIDEK[Ubiq]K-19	0.043457	0.6562	1	M[Oxidation]NAQETATGM[Oxidation]AFEEPIDEK[Ubiq]K-19	0.0244941	0.955339	1
O43719	HTSF1_HUMAN	K483	Silver	5	FALSE	RGFEGSC[Carbamidomethyl]SQK[Ubiq]ESEEGNPVR-10	0.0275912	0.953214	1									GFEGSC[Carbamidomethyl]SQK[Ubiq]ESEEGNPVR-9	0	0.999987	3
O43719	HTSF1_HUMAN	K56	Bronze	40	FALSE	DGDTQTDAGGEPDSLGQQPTDTPYEWDLDK[Ubiq]K-30	0.0291981	0.9462	26																					DGDTQTDAGGEPDSLGQQPTDTPYEWDLDK[Ubiq]K-30	0.0281069	0.787	14
O43719	HTSF1_HUMAN	K705	Gold	8	FALSE	LFEDDDSNEK[Ubiq]LFDEEEDSSEK-10	0.00357928	0.9991	6																					LFEDDDSNEK[Ubiq]LFDEEEDSSEK-10	0.00238067	0.991389	2
O43719	HTSF1_HUMAN	K716	Silver	5	FALSE	LFDEEEDSSEK[Ubiq]LFDDSDER-11	0.00357928	0.999922	5
O43736	ITM2A_HUMAN	K14	Gold	123	FALSE	IAFNTPTAVQK[Ubiq]EEAR-11	0.00357928	0.9987	96													IAFNTPTAVQK[Ubiq]EEAR-11	0.000497346	0.9985	27
O43736	ITM2A_HUMAN	K3	Silver	23	FALSE	[Acetyl]MVK[Ubiq]IAFNTPTAVQK-3	0.0327193	0.933607	1													[Acetyl]M[Oxidation]VK[Ubiq]IAFNTPTAVQK-3	0.00197572	0.995305	12
O43736	ITM2A_HUMAN	K37	Gold	86	FALSE	TQILTGK[Ubiq]ELR-7	0.00357928	0.9999	34	TQILTGK[Ubiq]ELR-7	0.000525473	0.9998	11									TQILTGK[Ubiq]ELR-7	0.000496695	1	41
O43739	CYH3_HUMAN	K249	Gold	34	FALSE	NEPFK[Ubiq]IPEDDGNDLTHTFFNPDR-5	0.00357928	1	23													NEPFK[Ubiq]IPEDDGNDLTHTFFNPDR-5	0.000496695	1	8					NEPFK[Ubiq]IPEDDGNDLTHTFFNPDR-5	0.000457708	0.999922	2
O43739	CYH3_HUMAN	K273	Silver	2	FALSE	EGWLLK[Ubiq]LGGGR-6	0.00444923	0.997711	2
O43739	CYH3_HUMAN	K31	Bronze	8	FALSE	K[Ubiq]KELIDDIER-1	0.0154294	0.983216	6																					K[Ubiq]KELIDDIER-1	0.0157475	0.905126	2
O43739	CYH3_HUMAN	K336	Bronze	1	FALSE	KPNC[Carbamidomethyl]FELYNPSHK[Ubiq]GQVIK-13	0.0331385	0.93197	1
O43739	CYH3_HUMAN	K369	Bronze	4	FALSE	ISAPSPEEK[Ubiq]EEWM[Oxidation]K-9	0.0337699	0.929033	1																					ISAPSPEEK[Ubiq]EEWMK-9	0.0266996	0.799437	3
O43741	AAKB2_HUMAN	K157	Gold	32	FALSE	K[Ubiq]SDFEVFDALK-1	0.00357928	0.9993	21																					K[Ubiq]SDFEVFDALK-1	0.00205987	0.995502	11
O43741	AAKB2_HUMAN	K52	Gold	13	FALSE	IM[Oxidation]VGSTDDPSVFSLPDSK[Ubiq]LPGDK-18	0.00446247	0.997699	3																					IM[Oxidation]VGSTDDPSVFSLPDSK[Ubiq]LPGDK-18	0.00442946	0.975754	9
O43747	AP1G1_HUMAN	K144	Gold	39	FALSE	DLAGEVEK[Ubiq]LLK-8	0.00446247	0.997601	26													DLAGEVEK[Ubiq]LLK-8	0.00763343	0.985652	7					DLAGEVEK[Ubiq]LLK-8	0.00527485	0.972682	6
O43747	AP1G1_HUMAN	K147	Gold	16	FALSE	LLK[Ubiq]TSNSYLR-3	0.00357928	0.9999	13																					LLK[Ubiq]TSNSYLR-3	0.00799044	0.953476	2	LLK[Ubiq]TSNSYLR-3	0.0122801	0.955642	1
O43747	AP1G1_HUMAN	K156	Silver	3	FALSE	K[Ubiq]AALC[Carbamidomethyl]AVHVIR-1	0.00546707	0.996298	3
O43747	AP1G1_HUMAN	K180	Bronze	2	FALSE	VPELMEMFLPATK[Ubiq]NLLNEK-13	0.0363687	0.916149	1													KVPELMEMFLPATK[Ubiq]NLLNEK-14	0.0366792	0.879283	1
O43747	AP1G1_HUMAN	K355	Gold	26	FALSE	STIVDC[Carbamidomethyl]LK[Ubiq]DLDVSIK-8	0.00930517	0.9919	11													STIVDC[Carbamidomethyl]LK[Ubiq]DLDVSIK-8	0.000497346	0.9985	15
O43747	AP1G1_HUMAN	K362	Gold	84	FALSE	DLDVSIK[Ubiq]R-7	0.00357928	0.9999	17	DLDVSIK[Ubiq]R-7	0.000922482	0.999	28					DLDVSIK[Ubiq]R-7	0	0.9992	6	DLDVSIK[Ubiq]R-7	0.000496695	0.9999	28									DLDVSIK[Ubiq]R-7	0.000620471	0.9976	5
O43747	AP1G1_HUMAN	K546	Gold	10	FALSE	K[Ubiq]VVSIYGSSIDVELQQR-1	0.00424681	0.997811	2	K[Ubiq]VVSIYGSSIDVELQQR-1	0.0151406	0.966953	1									K[Ubiq]VVSIYGSSIDVELQQR-1	0.000496695	0.9999	6									K[Ubiq]VVSIYGSSIDVELQQR-1	0.0304886	0.935149	1
O43747	AP1G1_HUMAN	K78	Gold	27	FALSE	LIASQK[Ubiq]FTDK-6	0.0103365	0.99041	6	LIASQK[Ubiq]FTDK-6	0.00316045	0.995002	4									LIASQK[Ubiq]FTDK-6	0.00161737	0.995801	12					LIASQK[Ubiq]FTDK-6	0.0141622	0.915133	5
O43747	AP1G1_HUMAN	K789	Gold	10	FALSE	VLNPQK[Ubiq]QQLR-6	0.00357928	0.9988	7																					VLNPQK[Ubiq]QQLR-6	0.00453067	0.975217	2	VLNPQK[Ubiq]QQLR-6	0.0321114	0.92664	1
O43752	STX6_HUMAN	K103	Silver	4	FALSE	DM[Oxidation]K[Ubiq]DQM[Oxidation]STSSVQALAER-3	0.00357928	0.999495	4
O43752	STX6_HUMAN	K139	Gold	56	FALSE	QALLGDSGSQNWSTGTTDK[Ubiq]YGR-19	0.00357928	0.9996	38													QALLGDSGSQNWSTGTTDK[Ubiq]YGR-19	0.0205326	0.944787	1					QALLGDSGSQNWSTGTTDK[Ubiq]YGR-19	0.00376954	0.9799	5	QALLGDSGSQNWSTGTTDK[Ubiq]YGR-19	0.00136279	0.998728	2					QALLGDSGSQNWSTGTTDK[Ubiq]YGR-19	0.00419337	0.9888	4
O43752	STX6_HUMAN	K184	Silver	5	FALSE	ANSHFIEEQQAQQQLIVEQQDEQLELVSGSIGVLK[Ubiq]NMSQR-35	0.00357928	0.999495	4																																	ANSHFIEEQQAQQQLIVEQQDEQLELVSGSIGVLK[Ubiq]NMSQR-35	0.044053	0.821892	1
O43752	STX6_HUMAN	K220	Bronze	40	FALSE	LDNVMK[Ubiq]K-6	0.021039	0.973467	13	LDNVM[Oxidation]K[Ubiq]K-6	0.0181506	0.956375	10									LDNVMK[Ubiq]K-6	0.019152	0.95182	8									LDNVM[Oxidation]K[Ubiq]K-6	0.0269988	0.949205	9
O43765	SGTA_HUMAN	K103	Gold	54	FALSE	TEGNEQMK[Ubiq]VENFEAAVHFYGK-8	0.0056865	0.9961	1	TEGNEQM[Oxidation]K[Ubiq]VENFEAAVHFYGK-8	0.000643117	0.9992	15									TEGNEQMK[Ubiq]VENFEAAVHFYGK-8	0.000496695	0.9991	16					TEGNEQM[Oxidation]K[Ubiq]VENFEAAVHFYGK-8	0.0493316	0.608339	1
O43765	SGTA_HUMAN	K137	Gold	135	FALSE	AAAYSK[Ubiq]LGNYAGAVQDC[Carbamidomethyl]ER-6	0.00357928	0.999	70	AAAYSK[Ubiq]LGNYAGAVQDC[Carbamidomethyl]ER-6	0.00115362	0.9983	7					AAAYSK[Ubiq]LGNYAGAVQDC[Carbamidomethyl]ER-6	0.00857079	0.991	19					AAAYSK[Ubiq]LGNYAGAVQDC[Carbamidomethyl]ER-6	0.000916415	0.9995	22	AAAYSK[Ubiq]LGNYAGAVQDC[Carbamidomethyl]ER-6	0.00315837	0.9853	9	AAAYSK[Ubiq]LGNYAGAVQDC[Carbamidomethyl]ER-6	0.0152633	0.994962	3	AAAYSK[Ubiq]LGNYAGAVQDC[Carbamidomethyl]ER-6	0.00493897	0.978813	3
O43765	SGTA_HUMAN	K160	Gold	260	FALSE	AIC[Carbamidomethyl]IDPAYSK[Ubiq]AYGR-10	0.00535304	0.9963	62	AIC[Carbamidomethyl]IDPAYSK[Ubiq]AYGR-10	0.00287032	0.9954	68					AIC[Carbamidomethyl]IDPAYSK[Ubiq]AYGR-10	0.00857079	0.9912	10	AIC[Carbamidomethyl]IDPAYSK[Ubiq]AYGR-10	0.00226464	0.9946	51	AIC[Carbamidomethyl]IDPAYSK[Ubiq]AYGR-10	0.00170855	0.9938	13	AIC[Carbamidomethyl]IDPAYSK[Ubiq]AYGR-10	0.00688058	0.961761	22	AIC[Carbamidomethyl]IDPAYSK[Ubiq]AYGR-10	0.00769657	0.985604	5	AIC[Carbamidomethyl]IDPAYSK[Ubiq]AYGR-10	0.00293159	0.9853	29
O43765	SGTA_HUMAN	K183	Gold	98	FALSE	HVEAVAYYK[Ubiq]K-9	0.0109113	0.989507	18	HVEAVAYYK[Ubiq]K-9	0.00665444	0.987021	17									HVEAVAYYK[Ubiq]K-9	0.00197572	0.995202	25	HVEAVAYYK[Ubiq]K-9	0.00114636	0.997	22	HVEAVAYYK[Ubiq]K-9	0.00692884	0.961015	13	HVEAVAYYK[Ubiq]K-9	0.0317317	0.835391	1					HVEAVAYYK[Ubiq]K-9	0.0129059	0.96627	2
O43765	SGTA_HUMAN	K184	Gold	138	FALSE	K[Ubiq]ALELDPDNETYK-1	0.00844484	0.993001	41	K[Ubiq]ALELDPDNETYK-1	0.0137963	0.971803	10									K[Ubiq]ALELDPDNETYK-1	0.0104067	0.9798	25					K[Ubiq]ALELDPDNETYK-1	0.0037669	0.980517	48	K[Ubiq]ALELDPDNETYK-1	0.0123074	0.978973	2	K[Ubiq]ALELDPDNETYK-1	0.0372229	0.799516	3
O43765	SGTA_HUMAN	K196	Gold	173	FALSE	ALELDPDNETYK[Ubiq]SNLK-12	0.00365949	0.9982	53	ALELDPDNETYK[Ubiq]SNLK-12	0.0044404	0.992101	20									ALELDPDNETYK[Ubiq]SNLK-12	0.00444934	0.991401	44	ALELDPDNETYK[Ubiq]SNLK-12	0.00165251	0.995401	7	ALELDPDNETYK[Ubiq]SNLK-12	0.0022986	0.992301	20	ALELDPDNETYK[Ubiq]SNLK-12	0.00450634	0.990304	10	ALELDPDNETYK[Ubiq]SNLK-12	0.0129952	0.945351	12	ALELDPDNETYK[Ubiq]SNLK-12	0.0262111	0.907623	1
O43765	SGTA_HUMAN	K200	Gold	222	FALSE	SNLK[Ubiq]IAELK-4	0.00456228	0.997402	66	SNLK[Ubiq]IAELK[Ubiq]LR-4	0.00824325	0.984753	1					SNLK[Ubiq]IAELK-4	0.00253572	0.996503	25	SNLK[Ubiq]IAELK-4	0.00109361	0.997102	35	SNLK[Ubiq]IAELK-4	0.00550662	0.981657	18	SNLK[Ubiq]IAELK-4	0.00674179	0.964032	23	SNLK[Ubiq]IAELK-4	0.000620471	0.9986	19	SNLK[Ubiq]IAELK-4	0.00178512	0.996102	10
O43765	SGTA_HUMAN	K95	Gold	50	FALSE	LK[Ubiq]TEGNEQMK-2	0.00477368	0.997101	9	LK[Ubiq]TEGNEQM[Oxidation]K-2	0.00239756	0.996403	8									LK[Ubiq]TEGNEQMK-2	0.000496695	0.9989	11	LK[Ubiq]TEGNEQMK-2	0.000916415	0.9995	11	LK[Ubiq]TEGNEQM[Oxidation]K-2	0.0022986	0.992013	1	LK[Ubiq]TEGNEQM[Oxidation]K-2	0.00284112	0.993704	2	LK[Ubiq]TEGNEQMK-2	0.00216243	0.995402	5
O43768	ENSA_HUMAN	K107	Bronze	23	FALSE	K[Ubiq]SSLVTSK-1	0.0180501	0.979423	10																									K[Ubiq]SSLVTSK-1	0.0151031	0.973505	7
O43768	ENSA_HUMAN	K114	Gold	20	FALSE	SSLVTSK[Ubiq]LAGGQVE-7	0.020416	0.975097	3													SSLVTSK[Ubiq]LAGGQVE-7	0.00218614	0.995	5	SSLVTSK[Ubiq]LAGGQVE-7	0.0090198	0.957478	2	SSLVTSK[Ubiq]LAGGQVE-7	0.00821983	0.950966	1	SSLVTSK[Ubiq]LAGGQVE-7	0.000620471	0.997813	3
O43768	ENSA_HUMAN	K47	Gold	24	FALSE	YPSLGQK[Ubiq]PGGSDFLMK-7	0.00357928	0.9993	7	YPSLGQK[Ubiq]PGGSDFLM[Oxidation]K-7	0.00530649	0.991	8									YPSLGQK[Ubiq]PGGSDFLMK-7	0.025289	0.924686	1									YPSLGQK[Ubiq]PGGSDFLM[Oxidation]K-7	0.0276857	0.893299	1
O43768	ENSA_HUMAN	K63	Gold	42	FALSE	GQK[Ubiq]YFDSGDYNMAK-3	0.00357928	0.998501	9	GQK[Ubiq]YFDSGDYNM[Oxidation]AK-3	0.000643117	0.999264	3									GQK[Ubiq]YFDSGDYNM[Oxidation]AK-3	0.000496695	0.9992	9									GQK[Ubiq]YFDSGDYNM[Oxidation]AK-3	0.00136279	0.998382	4					GQK[Ubiq]YFDSGDYNMAK-3	0.00412241	0.989402	2	GQK[Ubiq]YFDSGDYNMAK-3	0.0322574	0.876619	1
O43768	ENSA_HUMAN	K74	Gold	51	FALSE	YFDSGDYNM[Oxidation]AK[Ubiq]AK-11	0.012893	0.9871	9	YFDSGDYNM[Oxidation]AK[Ubiq]AK-11	0.00631354	0.9884	26									YFDSGDYNMAK[Ubiq]AK-11	0.0164948	0.961825	4									YFDSGDYNM[Oxidation]AK[Ubiq]AK-11	0.00820092	0.985357	1
O43768	ENSA_HUMAN	K80	Silver	17	FALSE	NK[Ubiq]QLPSAGPDK-2	0.0157222	0.9829	7													NK[Ubiq]QLPSAGPDK-2	0.0103892	0.980429	2									NK[Ubiq]QLPSAGPDK-2	0.00136279	0.9977	8
O43776	SYNC_HUMAN	K104	Gold	56	FALSE	ITIK[Ubiq]NDPSLPEPK-4	0.00357928	0.9994	10	ITIK[Ubiq]NDPSLPEPK-4	0.00287032	0.9955	6									ITIK[Ubiq]NDPSLPEPK-4	0.0022206	0.9949	8					ITIK[Ubiq]NDPSLPEPK-4	0.00931289	0.944652	1	ITIK[Ubiq]NDPSLPEPK-4	0.00412518	0.9911	5
O43776	SYNC_HUMAN	K113	Bronze	10	FALSE	NDPSLPEPK[Ubiq]C[Carbamidomethyl]VK-9	0.0157841	0.982733	6													NDPSLPEPK[Ubiq]C[Carbamidomethyl]VK-9	0.0185585	0.954808	3					NDPSLPEPK[Ubiq]C[Carbamidomethyl]VK-9	0.0370213	0.70941	1
O43776	SYNC_HUMAN	K244	Gold	86	FALSE	GENM[Oxidation]SK[Ubiq]ILK-6	0.00357928	0.9987	18	GENM[Oxidation]SK[Ubiq]ILK-6	0.0229842	0.939009	4									GENMSK[Ubiq]ILK-6	0.00218614	0.994906	25	GENMSK[Ubiq]ILK-6	0.00114636	0.997001	8					GENM[Oxidation]SK[Ubiq]ILK-6	0.00295877	0.992711	5
O43776	SYNC_HUMAN	K27	Bronze	8	FALSE	EKPFK[Ubiq]TGLK-5	0.0246462	0.961926	6													EKPFK[Ubiq]TGLK-5	0.0135628	0.971262	2
O43776	SYNC_HUMAN	K31	Silver	5	FALSE	TGLK[Ubiq]ALMTVGK-4	0.00755424	0.994152	4																									TGLK[Ubiq]ALM[Oxidation]TVGK-4	0.0178825	0.952585	1
O43776	SYNC_HUMAN	K38	Gold	26	FALSE	ALMTVGK[Ubiq]EPFPTIYVDSQK-7	0.0108649	0.9896	12	ALM[Oxidation]TVGK[Ubiq]EPFPTIYVDSQK-7	0.0164943	0.962215	1									ALMTVGK[Ubiq]EPFPTIYVDSQK-7	0.00150861	0.996204	4									ALM[Oxidation]TVGK[Ubiq]EPFPTIYVDSQK-7	0.00136279	0.998795	5
O43776	SYNC_HUMAN	K385	Bronze	8	FALSE	SPAGSIVHELNPNFQPPK[Ubiq]RPFK-18	0.0302211	0.9417	8
O43776	SYNC_HUMAN	K401	Gold	50	FALSE	M[Oxidation]NYSDAIVWLK[Ubiq]EHDVK-11	0.00357928	0.9989	5	M[Oxidation]NYSDAIVWLK[Ubiq]EHDVK-11	0.0148987	0.968042	2									MNYSDAIVWLK[Ubiq]EHDVK-11	0.000496695	0.9989	19					MNYSDAIVWLK[Ubiq]EHDVK-11	0.00808686	0.952114	1
O43776	SYNC_HUMAN	K406	Bronze	25	FALSE	EHDVK[Ubiq]KEDGTFYEFGEDIPEAPER-5	0.0165982	0.9814	25
O43776	SYNC_HUMAN	K407	Gold	107	FALSE	K[Ubiq]EDGTFYEFGEDIPEAPER-1	0.00357928	0.9996	75													K[Ubiq]EDGTFYEFGEDIPEAPER-1	0.000496695	0.9993	21					K[Ubiq]EDGTFYEFGEDIPEAPER-1	0.00205987	0.997	11
O43776	SYNC_HUMAN	K445	Gold	61	FALSE	FPVEIK[Ubiq]SFYMQR-6	0.00357928	0.999898	3	FPVEIK[Ubiq]SFYM[Oxidation]QR-6	0	1	15									FPVEIK[Ubiq]SFYM[Oxidation]QR-6	0	1	8	FPVEIK[Ubiq]SFYMQR-6	0.0108372	0.943667	1					FPVEIK[Ubiq]SFYM[Oxidation]QR-6	0	1	6					FPVEIK[Ubiq]SFYMQR-6	0.0275311	0.903891	1	FPVEIK[Ubiq]SFYMQR-6	0.0286195	0.906333	1
O43776	SYNC_HUMAN	K490	Gold	105	FALSE	IFDSEEILAGYK[Ubiq]R-12	0.00357928	0.9988	21	IFDSEEILAGYK[Ubiq]R-12	0.00103938	0.9987	26									IFDSEEILAGYK[Ubiq]R-12	0.00094822	0.997801	29	IFDSEEILAGYK[Ubiq]R-12	0.00165251	0.995537	2	IFDSEEILAGYK[Ubiq]R-12	0.00526674	0.972982	2	IFDSEEILAGYK[Ubiq]R-12	0.000406691	0.9983	22					IFDSEEILAGYK[Ubiq]R-12	0.0116536	0.968318	2	IFDSEEILAGYK[Ubiq]R-12	0.0301002	0.899181	1
O43776	SYNC_HUMAN	K50	Gold	41	FALSE	EPFPTIYVDSQK[Ubiq]ENER-12	0	1	22													EPFPTIYVDSQK[Ubiq]ENER-12	0.000496695	1	8					EPFPTIYVDSQK[Ubiq]ENER-12	0.000457708	0.999999	5	EPFPTIYVDSQK[Ubiq]ENER-12	0	0.999954	6
O43776	SYNC_HUMAN	K60	Gold	10	FALSE	WNVISK[Ubiq]SQLK-6	0.00365949	0.9982	5													WNVISK[Ubiq]SQLK-6	0.00226464	0.9946	5
O43781	DYRK3_HUMAN	K110	Silver	3	FALSE	SNTIQSDGISDSEK[Ubiq]C[Carbamidomethyl]SPTVSQGK-14	0.0277577	0.951499	1																					SNTIQSDGISDSEK[Ubiq]C[Carbamidomethyl]SPTVSQGK-14	0.0021423	0.993884	2
O43781	DYRK3_HUMAN	K128	Gold	3	FALSE	SSDC[Carbamidomethyl]LNTVK[Ubiq]SNSSSK-9	0.00535304	0.996414	2																					SSDC[Carbamidomethyl]LNTVK[Ubiq]SNSSSK-9	0.00824838	0.950679	1
O43781	DYRK3_HUMAN	K148	Silver	5	FALSE	VVPLTPEQALK[Ubiq]QYK-11	0.00790409	0.9938	5
O43781	DYRK3_HUMAN	K217	Bronze	3	FALSE	IIGK[Ubiq]GSFGQVAR-4	0.0212734	0.972866	2																									IIGK[Ubiq]GSFGQVAR-4	0.0260268	0.883126	1
O43781	DYRK3_HUMAN	K554	Bronze	6	FALSE	RVVNPASAFQGLGSK[Ubiq]LPPVVGIANK-15	0.0246338	0.962089	2													VVNPASAFQGLGSK[Ubiq]LPPVVGIANK-14	0.0308777	0.901698	1					RVVNPASAFQGLGSK[Ubiq]LPPVVGIANK-15	0.0356863	0.725115	1	VVNPASAFQGLGSK[Ubiq]LPPVVGIANK-14	0.0148042	0.942541	2
O43790	KRT86_HUMAN	K132	Gold	36	FALSE	FLEQQNK[Ubiq]LLETK-7	0.00357928	0.9988	11									FLEQQNK[Ubiq]LLETK-7	0	0.9989	12	FLEQQNK[Ubiq]LLETK-7	0.000496695	0.9988	6	FLEQQNK[Ubiq]LLETK-7	0.00114636	0.998898	4					FLEQQNK[Ubiq]LLETK-7	0.000620471	0.999013	3
O43791	SPOP_HUMAN	K110	Gold	95	FALSE	FSILNAK[Ubiq]GEETK-7	0.0076436	0.994106	20	FSILNAK[Ubiq]GEETK-7	0.00210512	0.997	10					FSILNAK[Ubiq]GEETK-7	0.00094032	0.9976	8	FSILNAK[Ubiq]GEETK-7	0.00434406	0.991604	20					FSILNAK[Ubiq]GEETK-7	0.00283592	0.989215	32	FSILNAK[Ubiq]GEETK-7	0.00679675	0.983258	2
O43791	SPOP_HUMAN	K238	Gold	45	FALSE	K[Ubiq]NRVEINDVEPEVFK-1	0.00477368	0.997212	2																					K[Ubiq]NRVEINDVEPEVFK-1	0.00205987	0.9981	40
O43791	SPOP_HUMAN	K268	Gold	28	FALSE	APNLDK[Ubiq]M[Oxidation]ADDLLAAADK-6	0.00446247	0.9976	9													APNLDK[Ubiq]MADDLLAAADK-6	0.00254544	0.994293	3					APNLDK[Ubiq]M[Oxidation]ADDLLAAADK-6	0.00205987	0.9956	3									APNLDK[Ubiq]MADDLLAAADK-6	0.0317872	0.878916	1
O43791	SPOP_HUMAN	K279	Gold	90	FALSE	M[Oxidation]ADDLLAAADK[Ubiq]YALER-11	0.00402067	0.998	26	M[Oxidation]ADDLLAAADK[Ubiq]YALER-11	0.0098763	0.981299	4									MADDLLAAADK[Ubiq]YALER-11	0.00701723	0.987075	5					M[Oxidation]ADDLLAAADK[Ubiq]YALER-11	0.0022986	0.9925	37
O43791	SPOP_HUMAN	K64	Gold	54	FALSE	SSTFSSGANDK[Ubiq]LK-11	0.00752574	0.994204	11	SSTFSSGANDK[Ubiq]LK-11	0.00649203	0.987894	4									SSTFSSGANDK[Ubiq]LK-11	0.00516653	0.9905	15					SSTFSSGANDK[Ubiq]LK-11	0.00337188	0.9826	18	SSTFSSGANDK[Ubiq]LK-11	0.00570902	0.9872	5
O43795	MYO1B_HUMAN	K100	Gold	5	FALSE	DQDK[Ubiq]DQC[Carbamidomethyl]ILITGESGAGK-4	0.0307571	0.939393	1													DQDK[Ubiq]DQC[Carbamidomethyl]ILITGESGAGK-4	0.0011555	0.996846	2					DQDK[Ubiq]DQC[Carbamidomethyl]ILITGESGAGK-4	0.00205987	0.99578	2
O43795	MYO1B_HUMAN	K1026	Gold	33	FALSE	SGQIK[Ubiq]SEVPLVDVTK-5	0.00477368	0.997198	3													SGQIK[Ubiq]SEVPLVDVTK-5	0.000496695	0.9991	19					SGQIK[Ubiq]SEVPLVDVTK-5	0.0042749	0.976622	6	SGQIK[Ubiq]SEVPLVDVTK-5	0.0148865	0.933039	2	SGQIK[Ubiq]SEVPLVDVTK-5	0.00576675	0.977732	3
O43795	MYO1B_HUMAN	K1052	Gold	6	FALSE	VSM[Oxidation]SSQNDGFFAVHLK[Ubiq]EGSEAASK-16	0.00535304	0.996314	2																					VSM[Oxidation]SSQNDGFFAVHLK[Ubiq]EGSEAASK-16	0.0281733	0.786504	1	VSM[Oxidation]SSQNDGFFAVHLK[Ubiq]EGSEAASK-16	0.00215879	0.995129	2
O43795	MYO1B_HUMAN	K1086	Gold	22	FALSE	TTLSQTK[Ubiq]QK-7	0.00752574	0.994204	17																					TTLSQTK[Ubiq]QK-7	0.0107924	0.938847	2	TTLSQTK[Ubiq]QK-7	0.00681646	0.990456	2	TTLSQTK[Ubiq]QK-7	0.0258366	0.867306	1
O43795	MYO1B_HUMAN	K1109	Gold	6	FALSE	VC[Carbamidomethyl]VK[Ubiq]FIQGNQK-4	0.00357928	0.998998	3																					VC[Carbamidomethyl]VK[Ubiq]FIQGNQK-4	0.00458331	0.97493	3
O43795	MYO1B_HUMAN	K1116	Gold	28	FALSE	FIQGNQK[Ubiq]NGSVPTC[Carbamidomethyl]K-7	0.00357928	0.9992	9																					FIQGNQK[Ubiq]NGSVPTC[Carbamidomethyl]K-7	0.00205987	0.994807	6					FIQGNQK[Ubiq]NGSVPTC[Carbamidomethyl]K-7	0	0.998	7
O43795	MYO1B_HUMAN	K114	Gold	31	FALSE	DQC[Carbamidomethyl]ILITGESGAGK[Ubiq]TEASK-14	0.00441027	0.997799	5													DQC[Carbamidomethyl]ILITGESGAGK[Ubiq]TEASK-14	0.00226464	0.994701	14					DQC[Carbamidomethyl]ILITGESGAGK[Ubiq]TEASK-14	0.00266068	0.989901	12
O43795	MYO1B_HUMAN	K139	Silver	27	FALSE	GAEVNQVK[Ubiq]EQLLQSNPVLEAFGNAK-8	0.0431135	0.883361	5													GAEVNQVK[Ubiq]EQLLQSNPVLEAFGNAK-8	0.000963135	0.9977	19	GAEVNQVK[Ubiq]EQLLQSNPVLEAFGNAK-8	0.0255803	0.834689	1	GAEVNQVK[Ubiq]EQLLQSNPVLEAFGNAK-8	0.0122755	0.932317	2
O43795	MYO1B_HUMAN	K156	Gold	28	FALSE	EQLLQSNPVLEAFGNAK[Ubiq]TVR-17	0.00708335	0.994836	4	EQLLQSNPVLEAFGNAK[Ubiq]TVR-17	0.00583164	0.990317	2									EQLLQSNPVLEAFGNAK[Ubiq]TVR-17	0.00254544	0.9943	15	EQLLQSNPVLEAFGNAK[Ubiq]TVR-17	0.0296468	0.774632	1	EQLLQSNPVLEAFGNAK[Ubiq]TVR-17	0.0042556	0.977787	4	EQLLQSNPVLEAFGNAK[Ubiq]TVR-17	0.00421137	0.990928	2
O43795	MYO1B_HUMAN	K287	Gold	46	FALSE	LGNIEFK[Ubiq]PESR-7	0.00357928	1	7													LGNIEFK[Ubiq]PESR-7	0.000496695	1	8					LGNIEFK[Ubiq]PESR-7	0.000457708	1	28	LGNIEFK[Ubiq]PESR-7	0.00100509	0.998215	2	LGNIEFK[Ubiq]PESR-7	0.0173524	0.920018	1
O43795	MYO1B_HUMAN	K299	Bronze	18	FALSE	VNGLDESK[Ubiq]IK-8	0.0241896	0.963133	5													VNGLDESK[Ubiq]IK-8	0.0178003	0.956962	3					VNGLDESK[Ubiq]IK-8	0.0119493	0.933537	7
O43795	MYO1B_HUMAN	K307	Gold	26	FALSE	DKNELK[Ubiq]EIC[Carbamidomethyl]ELTGIDQSVLER-6	0.0200265	0.976	14													NELK[Ubiq]EIC[Carbamidomethyl]ELTGIDQSVLER-4	0.000496695	1	10					NELK[Ubiq]EIC[Carbamidomethyl]ELTGIDQSVLER-4	0.00205987	0.997876	2
O43795	MYO1B_HUMAN	K551	Silver	3	FALSE	ASHALIK[Ubiq]SLFPEGNPAK-7	0.0407145	0.894603	1																					ASHALIK[Ubiq]SLFPEGNPAK-7	0.00205987	0.994438	2
O43795	MYO1B_HUMAN	K561	Gold	29	FALSE	SLFPEGNPAK[Ubiq]INLK-10	0.0419321	0.888568	2	SLFPEGNPAK[Ubiq]INLK-10	0.0192203	0.952545	1									SLFPEGNPAK[Ubiq]INLK-10	0.0104067	0.980026	13					SLFPEGNPAK[Ubiq]INLK-10	0.00692884	0.961708	11	SLFPEGNPAK[Ubiq]INLK-10	0.00876358	0.977057	2
O43795	MYO1B_HUMAN	K565	Gold	31	FALSE	INLK[Ubiq]RPPTAGSQFK-4	0.00535304	0.996399	6																					INLK[Ubiq]RPPTAGSQFK-4	0.00205987	0.9974	20	INLK[Ubiq]RPPTAGSQFK-4	0.0164038	0.916842	3	INLK[Ubiq]RPPTAGSQFK-4	0.00671866	0.976197	2
O43795	MYO1B_HUMAN	K575	Gold	11	FALSE	RPPTAGSQFK[Ubiq]ASVATLMK-10	0.00477368	0.996947	4																					RPPTAGSQFK[Ubiq]ASVATLM[Oxidation]K-10	0.0031456	0.985727	1	RPPTAGSQFK[Ubiq]ASVATLM[Oxidation]K-10	0.0171226	0.932306	1
O43795	MYO1B_HUMAN	K588	Gold	46	FALSE	NLQTK[Ubiq]NPNYIR-5	0.00357928	1	20													NLQTK[Ubiq]NPNYIR-5	0.0209878	0.942597	1					NLQTK[Ubiq]NPNYIR-5	0.000457708	1	7	NLQTK[Ubiq]NPNYIR-5	0.0018656	0.994672	2	NLQTK[Ubiq]NPNYIR-5	0	1	16
O43795	MYO1B_HUMAN	K935	Gold	80	FALSE	DQFTDQQK[Ubiq]LIYEEK-8	0.00357928	0.999	18													DQFTDQQK[Ubiq]LIYEEK-8	0.000849827	0.997901	13					YRDQFTDQQK[Ubiq]LIYEEK-10	0.00205987	0.9964	20	DQFTDQQK[Ubiq]LIYEEK-8	0.0109643	0.968684	2									DQFTDQQK[Ubiq]LIYEEK-8	0.0123425	0.96772	2
O43795	MYO1B_HUMAN	K949	Silver	26	FALSE	LEASELFK[Ubiq]DK-8	0.043001	0.883818	1													LEASELFK[Ubiq]DK-8	0.0347794	0.887198	2					LEASELFK[Ubiq]DK-8	0.0031456	0.986009	22
O43795	MYO1B_HUMAN	K972	Gold	63	FALSE	ALYPSSVGQPFQGAYLEINK[Ubiq]NPK-20	0.0164191	0.981502	12					ALYPSSVGQPFQGAYLEINK[Ubiq]NPK-20	0.0127821	0.9935	8					ALYPSSVGQPFQGAYLEINK[Ubiq]NPK-20	0.00614838	0.988601	12					ALYPSSVGQPFQGAYLEINK[Ubiq]NPK-20	0.00820946	0.9513	12	ALYPSSVGQPFQGAYLEINK[Ubiq]NPK-20	0.00293041	0.993219	4	ALYPSSVGQPFQGAYLEINK[Ubiq]NPK-20	0.00293159	0.984026	8	ALYPSSVGQPFQGAYLEINK[Ubiq]NPK-20	0.0307846	0.883755	2	ALYPSSVGQPFQGAYLEINK[Ubiq]NPK-20	0.0123425	0.967898	3
O43795	MYO1B_HUMAN	K986	Gold	641	FALSE	DAIEEK[Ubiq]IIIAEVVNK-6	0.00357928	0.9989	213	DAIEEK[Ubiq]IIIAEVVNK-6	0.00210512	0.996901	41	DAIEEK[Ubiq]IIIAEVVNK-6	0.0141943	0.982905	15	DAIEEK[Ubiq]IIIAEVVNK-6	0.0082619	0.9914	12	DAIEEK[Ubiq]IIIAEVVNK-6	0.00208675	0.995106	41					DAIEEK[Ubiq]IIIAEVVNK-6	0.0021423	0.9938	218	LKDAIEEK[Ubiq]IIIAEVVNK-8	0.00138564	0.9968	40	DAIEEK[Ubiq]IIIAEVVNK-6	0.0170136	0.924705	2	DAIEEK[Ubiq]IIIAEVVNK-6	0.0307151	0.885449	2	DAIEEK[Ubiq]IIIAEVVNK-6	0.0021653	0.992912	8
O43795	MYO1B_HUMAN	K995	Gold	7	FALSE	IIIAEVVNK[Ubiq]INR-9	0.0124968	0.987595	1																					IIIAEVVNK[Ubiq]INR-9	0.00679753	0.963001	4	IIIAEVVNK[Ubiq]INR-9	0.00331377	0.993434	2
O43805	SSNA1_HUMAN	K105	Gold	16	FALSE	REAGNLTK[Ubiq]ATAPDQK-8	0.00734682	0.9945	9																					REAGNLTK[Ubiq]ATAPDQK-8	0.00332803	0.982803	4	EAGNLTK[Ubiq]ATAPDQK-7	0.0148782	0.975377	2
O43805	SSNA1_HUMAN	K97	Gold	8	FALSE	ILESSQTLLSVLK[Ubiq]R-13	0.00357928	1	5																					ILESSQTLLSVLK[Ubiq]R-13	0.00205987	0.99476	2	ILESSQTLLSVLK[Ubiq]R-13	0.0129045	0.953119	1
O43809	CPSF5_HUMAN	K122	Gold	52	FALSE	LPGGELNPGEDEVEGLK[Ubiq]R-17	0.00357928	1	10	LPGGELNPGEDEVEGLK[Ubiq]R-17	0	1	15									LPGGELNPGEDEVEGLK[Ubiq]R-17	0.000496695	1	15					LPGGELNPGEDEVEGLK[Ubiq]R-17	0.000457708	0.999922	3	LPGGELNPGEDEVEGLK[Ubiq]R-17	0	1	9
O43809	CPSF5_HUMAN	K29	Gold	121	FALSE	YIQQTK[Ubiq]PLTLER-6	0.00357928	0.9999	11	YIQQTK[Ubiq]PLTLER-6	0	1	42									YIQQTK[Ubiq]PLTLER-6	0.000496695	0.9997	13	YIQQTK[Ubiq]PLTLER-6	0.00829348	0.964064	4	YIQQTK[Ubiq]PLTLER-6	0.000457708	1	6	YIQQTK[Ubiq]PLTLER-6	0	1	29					YIQQTK[Ubiq]PLTLER-6	0.036871	0.8582	1	GVTQFGNK[Ubiq]YIQQTK[Ubiq]PLTLER-14	0.0373775	0.842312	2
O43809	CPSF5_HUMAN	K50	Gold	87	FALSE	TINLYPLTNYTFGTK[Ubiq]EPLYEK-15	0.00401946	0.9981	10	TINLYPLTNYTFGTK[Ubiq]EPLYEK-15	0.000922482	0.999	23									TINLYPLTNYTFGTK[Ubiq]EPLYEK-15	0.000496695	0.9988	33	TINLYPLTNYTFGTK[Ubiq]EPLYEK-15	0.00114636	0.9989	6	TINLYPLTNYTFGTK[Ubiq]EPLYEK-15	0.0106102	0.939897	4	TINLYPLTNYTFGTK[Ubiq]EPLYEK-15	0.0252971	0.854715	8
O43809	CPSF5_HUMAN	K56	Gold	125	FALSE	EPLYEK[Ubiq]DSSVAAR-6	0.00357928	0.999	52	EPLYEK[Ubiq]DSSVAAR-6	0.00103938	0.998301	17									EPLYEK[Ubiq]DSSVAAR-6	0.000496695	0.999	40	TINLYPLTNYTFGTKEPLYEK[Ubiq]DSSVAAR-21	0.0233239	0.853452	4	EPLYEK[Ubiq]DSSVAAR-6	0.0031456	0.985473	3	EPLYEK[Ubiq]DSSVAAR-6	0.00100509	0.997988	6					EPLYEK[Ubiq]DSSVAAR-6	0.00935666	0.974211	2	EPLYEK[Ubiq]DSSVAAR-6	0.00704061	0.982799	1
O43813	LANC1_HUMAN	K101	Silver	8	FALSE	QSLNC[Carbamidomethyl]LTK[Ubiq]R-8	0.00357928	0.9997	8
O43813	LANC1_HUMAN	K128	Gold	183	FALSE	M[Oxidation]NNEK[Ubiq]QAEDC[Carbamidomethyl]ITR-5	0.00357928	0.9991	38	M[Oxidation]NNEK[Ubiq]QAEDC[Carbamidomethyl]ITR-5	0.00103938	0.998399	4	MNNEK[Ubiq]QAEDC[Carbamidomethyl]ITR-5	0.0127821	0.9973	34	M[Oxidation]NNEK[Ubiq]QAEDC[Carbamidomethyl]ITR-5	0.000630422	0.9987	11	MNNEK[Ubiq]QAEDC[Carbamidomethyl]ITR-5	0.000497346	0.9984	15	MNNEK[Ubiq]QAEDC[Carbamidomethyl]ITR-5	0.00573643	0.981129	2	M[Oxidation]NNEK[Ubiq]QAEDC[Carbamidomethyl]ITR-5	0.0022986	0.993005	6
O43813	LANC1_HUMAN	K15	Gold	86	FALSE	AFPNPYADYNK[Ubiq]SLAEGYFDAAGR-11	0.00535304	0.996403	31	AFPNPYADYNK[Ubiq]SLAEGYFDAAGR-11	0.0153942	0.9655	16					AFPNPYADYNK[Ubiq]SLAEGYFDAAGR-11	0.0140437	0.9853	12	AFPNPYADYNK[Ubiq]SLAEGYFDAAGR-11	0.00250878	0.9943	17	AFPNPYADYNK[Ubiq]SLAEGYFDAAGR-11	0.00128373	0.996307	4	AFPNPYADYNK[Ubiq]SLAEGYFDAAGR-11	0.015917	0.904057	1	AFPNPYADYNK[Ubiq]SLAEGYFDAAGR-11	0.0123424	0.955	5
O43813	LANC1_HUMAN	K173	Silver	13	FALSE	NFGVEK[Ubiq]IPQSHIQQIC[Carbamidomethyl]ETILTSGENLAR-6	0.00357928	0.999	13
O43813	LANC1_HUMAN	K245	Gold	47	FALSE	LHSLVK[Ubiq]PSVDYVC[Carbamidomethyl]QLK-6	0.00357928	0.9995	19													LHSLVK[Ubiq]PSVDYVC[Carbamidomethyl]QLK-6	0.000496695	0.9995	21	LHSLVK[Ubiq]PSVDYVC[Carbamidomethyl]QLK-6	0.0261714	0.828968	1	LHSLVK[Ubiq]PSVDYVC[Carbamidomethyl]QLK-6	0.00205987	0.9955	6
O43815	STRN_HUMAN	K689	Bronze	1	FALSE	HIK[Ubiq]FYDNNTGK-3	0.0292942	0.945303	1
O43818	U3IP2_HUMAN	K113	Gold	22	FALSE	LK[Ubiq]EDVLEQR-2	0.00357928	0.9994	11													LK[Ubiq]EDVLEQR-2	0.010237	0.9809	8					LK[Ubiq]EDVLEQR-2	0.017944	0.883285	1	LK[Ubiq]EDVLEQR-2	0.0032727	0.994827	2
O43818	U3IP2_HUMAN	K180	Gold	7	FALSE	K[Ubiq]LHVIPR-1	0.00357928	0.9986	6																					K[Ubiq]LHVIPR-1	0.00843128	0.948572	1
O43822	CF410_HUMAN	K120	Silver	15	FALSE	LQK[Ubiq]LDNQAVTEEELSR-3	0.0143528	0.984613	2													LQK[Ubiq]LDNQAVTEEELSR-3	0.000496695	0.9993	11					LQK[Ubiq]LDNQAVTEEELSR-3	0.0482135	0.617994	1	LQK[Ubiq]LDNQAVTEEELSR-3	0.0148042	0.942459	1
O43823	AKAP8_HUMAN	K306	Gold	29	FALSE	RK[Ubiq]QFQLYEEPDTK-2	0.00357928	0.9996	17																					RK[Ubiq]QFQLYEEPDTK-2	0.00658895	0.965724	7	K[Ubiq]QFQLYEEPDTK[Ubiq]LAR-1	0.0224388	0.986999	3
O43823	AKAP8_HUMAN	K317	Gold	27	FALSE	QFQLYEEPDTK[Ubiq]LAR-11	0.00717569	0.9948	20																					QFQLYEEPDTK[Ubiq]LAR-11	0.00562731	0.971418	3	K[Ubiq]QFQLYEEPDTK[Ubiq]LAR-12	0.0231516	0.986899	3
O43823	AKAP8_HUMAN	K407	Gold	33	FALSE	SFDDEEIQK[Ubiq]HLQSK-9	0.00357928	0.9989	20																					SFDDEEIQK[Ubiq]HLQSK-9	0.00205987	0.9952	9	SFDDEEIQK[Ubiq]HLQSK-9	0.00295877	0.993006	2
O43823	AKAP8_HUMAN	K516	Bronze	2	FALSE	RLAAEQFK[Ubiq]K-8	0.0427684	0.884341	1																									LAAEQFK[Ubiq]K-7	0.0486079	0.873322	1
O43823	AKAP8_HUMAN	K517	Bronze	3	FALSE	K[Ubiq]TSLHVAK-1	0.0440988	0.878283	1																									K[Ubiq]TSLHVAK-1	0.0255449	0.952337	2
O43823	AKAP8_HUMAN	K524	Gold	14	FALSE	TSLHVAK[Ubiq]SVLNNR-7	0.0084582	0.993	7																					TSLHVAK[Ubiq]SVLNNR-7	0.00562731	0.971285	4	TSLHVAK[Ubiq]SVLNNR-7	0.00535815	0.987776	3
O43823	AKAP8_HUMAN	K541	Gold	10	FALSE	YLK[Ubiq]GEDPFTSETVDPEM[Oxidation]EGDDNLGGEDKK-3	0.00357928	0.999295	1																					YLK[Ubiq]GEDPFTSETVDPEM[Oxidation]EGDDNLGGEDKK-3	0.0022986	0.993	2
O43823	AKAP8_HUMAN	K95	Silver	18	FALSE	ANDGGLAAGAPAM[Oxidation]HM[Oxidation]ASYGPEPC[Carbamidomethyl]TDNSDSLIAK[Ubiq]INQR-33	0.00535304	0.9963	2
O43824	GTPB6_HUMAN	K155	Bronze	2	FALSE	LIFGK[Ubiq]GNFEHLTEK-5	0.0275923	0.952669	2
O43824	GTPB6_HUMAN	K448	Silver	8	FALSE	GHGLQELK[Ubiq]AELDAAVLK-8	0.00358412	0.9985	8
O43829	ZBT14_HUMAN	K203	Gold	5	FALSE	VQEAILK[Ubiq]ELGSEEVRK-7	0.0099011	0.991085	1																					VQEAILK[Ubiq]ELGSEEVR-7	0.00607455	0.968242	2
O43837	IDH3B_HUMAN	K105	Gold	61	FALSE	LEQVLSSMK[Ubiq]ENK-9	0.00728401	0.9946	7	LEQVLSSM[Oxidation]K[Ubiq]ENK-9	0.007352	0.9857	6									LEQVLSSMK[Ubiq]ENK-9	0.00413573	0.992101	29					LEQVLSSM[Oxidation]K[Ubiq]ENK-9	0.00442946	0.976116	2
O43837	IDH3B_HUMAN	K114	Silver	11	FALSE	VAIIGK[Ubiq]IHTPMEYK-6	0.0368798	0.914228	1													VAIIGK[Ubiq]IHTPMEYK-6	0.00226464	0.994701	10
O43837	IDH3B_HUMAN	K199	Gold	16	FALSE	IAK[Ubiq]FAFDYATK-3	0.00618729	0.995616	1													IAK[Ubiq]FAFDYATK-3	0.00142713	0.9964	15
O43837	IDH3B_HUMAN	K218	Gold	58	FALSE	VTAVHK[Ubiq]ANIMK-6	0.00898204	0.992301	7	VTAVHK[Ubiq]ANIM[Oxidation]K-6	0.0241747	0.932627	6									VTAVHK[Ubiq]ANIM[Oxidation]K-6	0.00510587	0.990518	17					VTAVHK[Ubiq]ANIM[Oxidation]K-6	0.0211814	0.8507	6	VTAVHK[Ubiq]ANIMK-6	0.0134731	0.950329	1
O43837	IDH3B_HUMAN	K242	Bronze	2	FALSE	LGDGLFLQC[Carbamidomethyl]C[Carbamidomethyl]EEVAELYPK[Ubiq]IK-19	0.0227178	0.968698	2
O43837	IDH3B_HUMAN	K383	Gold	11	FALSE	SVIGHLQTK[Ubiq]GS-9	0.0287639	0.947686	1	SVIGHLQTK[Ubiq]GS-9	0.00233412	0.99671	2									SVIGHLQTK[Ubiq]GS-9	0.000496695	0.999568	7					SVIGHLQTK[Ubiq]GS-9	0.00715327	0.956996	1
O43837	IDH3B_HUMAN	K96	Bronze	7	FALSE	AAAVPVEFQEHHLSEVQNMASEEK[Ubiq]LEQVLSSMK-24	0.0433127	0.8824	7
O43847	NRDC_HUMAN	K105	Silver	3	FALSE	GSLSNAGDPEIVK[Ubiq]SPSDPK-13	0.00522334	0.996614	2																									GSLSNAGDPEIVK[Ubiq]SPSDPK-13	0.0448717	0.752514	1
O43847	NRDC_HUMAN	K111	Gold	17	FALSE	SPSDPK[Ubiq]QYR-6	0.00357928	1	14																									SPSDPK[Ubiq]QYR-6	0.00136279	0.998128	3
O43847	NRDC_HUMAN	K257	Silver	35	FALSE	YPDENGFDAFLK[Ubiq]K-12	0.0168198	0.981	25																					YPDEN[Deamidated]GFDAFLK[Ubiq]K-12	0.00917509	0.945505	2	YPDENGFDAFLK[Ubiq]K-12	0.0122801	0.957497	4
O43847	NRDC_HUMAN	K619	Gold	15	FALSE	ANLVLLSGANEGK[Ubiq]C[Carbamidomethyl]DLK-13	0.00401946	0.9981	9	ANLVLLSGANEGK[Ubiq]C[Carbamidomethyl]DLK-13	0.0162547	0.963086	1									ANLVLLSGANEGK[Ubiq]C[Carbamidomethyl]DLK-13	0.0197532	0.948217	1					ANLVLLSGANEGK[Ubiq]C[Carbamidomethyl]DLK-13	0.0022986	0.992397	4
O43847	NRDC_HUMAN	K670	Gold	17	FALSE	YIATDFTLK[Ubiq]AFDC[Carbamidomethyl]PETEYPVK-9	0.00680361	0.9951	6													YIATDFTLK[Ubiq]AFDC[Carbamidomethyl]PETEYPVK-9	0.00634116	0.9879	11
O43847	NRDC_HUMAN	K682	Silver	8	FALSE	AFDC[Carbamidomethyl]PETEYPVK[Ubiq]IVNTPQGC[Carbamidomethyl]LWYK-12	0.00357928	0.9995	8
O43847	NRDC_HUMAN	K694	Bronze	2	FALSE	IVNTPQGC[Carbamidomethyl]LWYK[Ubiq]K-12	0.0393178	0.901568	2
O43847	NRDC_HUMAN	K994	Gold	15	FALSE	K[Ubiq]IEEFLSSFEEK-1	0.00357928	0.9994	12																					K[Ubiq]IEEFLSSFEEK-1	0.00266068	0.990029	3
O43852	CALU_HUMAN	K114	Bronze	1	FALSE	QWK[Ubiq]GHDLNEDGLVSWEEYK-3	0.0462734	0.86692	1
O43852	CALU_HUMAN	K150	Silver	10	FALSE	NATYGYVLDDPDPDDGFNYK[Ubiq]QM[Oxidation]M[Oxidation]VR-20	0.00628236	0.995511	3																	NATYGYVLDDPDPDDGFNYK[Ubiq]QMMVR-20	0.0107551	0.9466	7
O43852	CALU_HUMAN	K165	Silver	10	FALSE	M[Oxidation]ADK[Ubiq]DGDLIATK-4	0.00420456	0.9979	5																					MADK[Ubiq]DGDLIATK-4	0.0487504	0.612504	1
O43852	CALU_HUMAN	K173	Silver	25	FALSE	DGDLIATK[Ubiq]EEFTAFLHPEEYDYM[Oxidation]K-8	0.00453006	0.9975	23
O43852	CALU_HUMAN	K231	Bronze	1	FALSE	NADGFIDLEEYIGDM[Oxidation]YSHDGNTDEPEWVK[Ubiq]TER-29	0.0275923	0.952166	1
O43852	CALU_HUMAN	K255	Silver	22	FALSE	EETK[Ubiq]DWILPSDYDHAEAEAR-4	0.00357928	0.9995	22
O43852	CALU_HUMAN	K281	Gold	11	FALSE	HLVYESDQNK[Ubiq]DGK-10	0.00455506	0.997495	4													HLVYESDQNK[Ubiq]DGK-10	0.00978024	0.982141	2									HLVYESDQNK[Ubiq]DGK-10	0.00253525	0.994499	5
O43852	CALU_HUMAN	K287	Silver	9	FALSE	LTK[Ubiq]EEIVDKYDLFVGSQATDFGEALVR-3	0.0158306	0.9827	6													LTK[Ubiq]EEIVDK-3	0.000496695	0.998893	3
O43852	CALU_HUMAN	K37	Silver	4	FALSE	VHHEPQLSDK[Ubiq]VHNDAQSFDYDHDAFLGAEEAK-10	0.00477368	0.996811	3																	VHHEPQLSDK[Ubiq]VHNDAQSFDYDHDAFLGAEEAK-10	0.0108372	0.945811	1
O43852	CALU_HUMAN	K59	Bronze	3	FALSE	VHNDAQSFDYDHDAFLGAEEAK[Ubiq]TFDQLTPEESK-22	0.0435452	0.881379	3
O43852	CALU_HUMAN	K70	Gold	90	FALSE	TFDQLTPEESK[Ubiq]ER-11	0.00357928	1	23	TFDQLTPEESK[Ubiq]ER-11	0	1	13									TFDQLTPEESK[Ubiq]ER-11	0.000496695	1	18	TFDQLTPEESK[Ubiq]ER-11	0	1	7	TFDQLTPEESK[Ubiq]ER-11	0.00147038	0.999897	4	TFDQLTPEESK[Ubiq]ER-11	0	1	25
O43852	CALU_HUMAN	K75	Bronze	7	FALSE	LGK[Ubiq]IVSK-3	0.03987	0.898976	1													LGK[Ubiq]IVSK-3	0.0216459	0.938912	5									LGK[Ubiq]IVSK-3	0.0136262	0.946076	1
O43852	CALU_HUMAN	K79	Bronze	13	FALSE	IVSK[Ubiq]IDGDK-4	0.0145707	0.984356	9	IVSK[Ubiq]IDGDK-4	0.0198033	0.949528	4
O43852	CALU_HUMAN	K84	Gold	16	FALSE	IDGDK[Ubiq]DGFVTVDELK-5	0.00357928	0.9994	9																					IDGDK[Ubiq]DGFVTVDELK-5	0.00205987	0.9974	6									IDGDK[Ubiq]DGFVTVDELK-5	0.0356311	0.861986	1
O43852	CALU_HUMAN	K94	Gold	26	FALSE	DGFVTVDELK[Ubiq]DWIK-10	0.00357928	0.9989	24																					DGFVTVDELK[Ubiq]DWIK-10	0.00843128	0.947928	2
O43861	ATP9B_HUMAN	K125	Gold	11	FALSE	TVWLGC[Carbamidomethyl]PEK[Ubiq]C[Carbamidomethyl]EEK-9	0.00653029	0.995302	7													TVWLGC[Carbamidomethyl]PEK[Ubiq]C[Carbamidomethyl]EEK-9	0.00323595	0.993154	2					TVWLGC[Carbamidomethyl]PEK[Ubiq]C[Carbamidomethyl]EEK-9	0.0256638	0.807823	2
O43861	ATP9B_HUMAN	K693	Bronze	3	FALSE	K[Ubiq]ALTEEQYQDFESR-1	0.0193849	0.9774	3
O43861	ATP9B_HUMAN	K711	Bronze	1	FALSE	YTQAK[Ubiq]LSM[Oxidation]HDR-5	0.0298063	0.943206	1
O43865	SAHH2_HUMAN	K100	Silver	7	FALSE	QQTNSK[Ubiq]GSSNFC[Carbamidomethyl]VK-6	0.00357928	0.9988	7
O43865	SAHH2_HUMAN	K108	Silver	13	FALSE	GSSNFC[Carbamidomethyl]VK[Ubiq]NIK-8	0.00751294	0.994299	7													GSSNFC[Carbamidomethyl]VK[Ubiq]NIK-8	0.0160488	0.963047	6
O43865	SAHH2_HUMAN	K111	Gold	35	FALSE	NIK[Ubiq]QAEFGR-3	0.00415888	0.997901	15	NIK[Ubiq]QAEFGR-3	0.00706113	0.986245	12																	NIK[Ubiq]QAEFGR-3	0.0109086	0.93744	3	NIK[Ubiq]QAEFGR-3	0.00129813	0.997	5
O43865	SAHH2_HUMAN	K141	Gold	30	FALSE	RAQGEK[Ubiq]PLAGAK-6	0.00663429	0.995201	14													AQGEK[Ubiq]PLAGAK-5	0.0164877	0.962051	6					RAQGEK[Ubiq]PLAGAK-6	0.00283592	0.989026	3
O43865	SAHH2_HUMAN	K240	Bronze	12	FALSE	K[Ubiq]YPNVFK-1	0.0233373	0.966517	10																					K[Ubiq]YPNVFK-1	0.0166511	0.897309	2
O43865	SAHH2_HUMAN	K267	Silver	42	FALSE	LYQLSK[Ubiq]AGK-6	0.0105987	0.989917	11	LYQLSK[Ubiq]AGK-6	0.0216934	0.942729	13									LYQLSK[Ubiq]AGK-6	0.0154826	0.964364	16									LYQLSK[Ubiq]AGK-6	0.00820092	0.986355	2
O43865	SAHH2_HUMAN	K270	Gold	34	FALSE	AGK[Ubiq]LC[Carbamidomethyl]VPAM[Oxidation]NVNDSVTK-3	0.00680361	0.9951	6	AGK[Ubiq]LC[Carbamidomethyl]VPAM[Oxidation]NVNDSVTK-3	0.0245876	0.929662	3									AGK[Ubiq]LC[Carbamidomethyl]VPAMNVNDSVTK-3	0.00709281	0.986934	6					AGK[Ubiq]LC[Carbamidomethyl]VPAM[Oxidation]NVNDSVTK-3	0.00843128	0.948753	2
O43865	SAHH2_HUMAN	K284	Gold	54	FALSE	LC[Carbamidomethyl]VPAMNVNDSVTK[Ubiq]QK-14	0.00528549	0.996534	5	LC[Carbamidomethyl]VPAM[Oxidation]NVNDSVTK[Ubiq]QK-14	0.00941903	0.9827	9									LC[Carbamidomethyl]VPAM[Oxidation]NVNDSVTK[Ubiq]QK-14	0.00218614	0.995	22					LC[Carbamidomethyl]VPAMNVNDSVTK[Ubiq]QK-14	0.00442946	0.976302	3
O43865	SAHH2_HUMAN	K286	Silver	8	FALSE	QK[Ubiq]FDNLYC[Carbamidomethyl]C[Carbamidomethyl]R-2	0.00390545	0.998187	6																					[Ammonia-loss]QK[Ubiq]FDNLYC[Carbamidomethyl]C[Carbamidomethyl]R-2	0.0126095	0.92953	2
O43865	SAHH2_HUMAN	K302	Gold	142	FALSE	ESILDGLK[Ubiq]R-8	0.00951994	0.9916	69	ESILDGLK[Ubiq]R-8	0.00651622	0.9875	27									ESILDGLK[Ubiq]R-8	0.000496695	0.9993	14	ESILDGLK[Ubiq]R-8	0.00607999	0.9803	8	ESILDGLK[Ubiq]R-8	0.0042749	0.9772	11	ESILDGLK[Ubiq]R-8	0.000406691	0.9994	13
O43865	SAHH2_HUMAN	K40	Gold	30	FALSE	K[Ubiq]QIQFADDM[Oxidation]QEFTK-1	0.00357928	0.9991	3					K[Ubiq]QIQFADDMQEFTK-1	0.0293484	0.884576	1					K[Ubiq]QIQFADDMQEFTK-1	0.0104439	0.979661	2					K[Ubiq]QIQFADDMQEFTK-1	0.00205987	0.9968	7	K[Ubiq]QIQFADDM[Oxidation]QEFTK-1	0.0411467	0.897089	1					K[Ubiq]QIQFADDMQEFTK-1	0.0088046	0.975365	3
O43865	SAHH2_HUMAN	K486	Bronze	23	FALSE	QDVYLLPK[Ubiq]K-8	0.0171949	0.980375	5	QDVYLLPK[Ubiq]K-8	0.0449839	0.812786	2									QDVYLLPK[Ubiq]K-8	0.0134378	0.9715	12					QDVYLLPK[Ubiq]K-8	0.0311565	0.759808	4
O43865	SAHH2_HUMAN	K487	Gold	160	FALSE	K[Ubiq]M[Oxidation]DEYVASLHLPSFDAHLTELTDDQAK-1	0.00357928	0.9987	60	K[Ubiq]M[Oxidation]DEYVASLHLPSFDAHLTELTDDQAK-1	0.0404236	0.846853	1					K[Ubiq]MDEYVASLHLPSFDAHLTELTDDQAK-1	0.00323025	0.9952	4	K[Ubiq]MDEYVASLHLPSFDAHLTELTDDQAK-1	0.000496695	0.9987	16					K[Ubiq]M[Oxidation]DEYVASLHLPSFDAHLTELTDDQAK-1	0.00793352	0.953807	4	K[Ubiq]M[Oxidation]DEYVASLHLPSFDAHLTELTDDQAK-1	0.00517487	0.9881	11					K[Ubiq]MDEYVASLHLPSFDAHLTELTDDQAK-1	0.00103422	0.9983	9
O43865	SAHH2_HUMAN	K513	Bronze	4	FALSE	KM[Oxidation]DEYVASLHLPSFDAHLTELTDDQAK[Ubiq]YLGLNK-27	0.0277175	0.951954	4
O43865	SAHH2_HUMAN	K53	Gold	16	FALSE	QIQFADDMQEFTK[Ubiq]FPTK-13	0.00357928	0.9986	9																					QIQ[Gln->pyro-Glu]FADDMQEFTK[Ubiq]FPTK-13	0.0149122	0.910329	1	QIQFADDM[Oxidation]QEFTK[Ubiq]FPTK-13	0.00200538	0.996084	3
O43889	CREB3_HUMAN	K127	Gold	21	FALSE	LVLTDEEK[Ubiq]SLLEK-8	0.00357928	0.9992	15																					LVLTDEEK[Ubiq]SLLEK-8	0.00205987	0.9949	6
O43889	CREB3_HUMAN	K132	Gold	40	FALSE	SLLEK[Ubiq]EGLILPETLPLTK-5	0.0484119	0.854573	2	SLLEK[Ubiq]EGLILPETLPLTK-5	0.000525473	0.999364	3									SLLEK[Ubiq]EGLILPETLPLTK-5	0.000496695	0.9995	21					SLLEK[Ubiq]EGLILPETLPLTK-5	0.00205987	0.995901	13	SLLEK[Ubiq]EGLILPETLPLTK-5	0.0157279	0.936822	1
O43889	CREB3_HUMAN	K145	Gold	36	FALSE	EGLILPETLPLTK[Ubiq]TEEQILK-13	0.00357928	0.9991	9													EGLILPETLPLTK[Ubiq]TEEQILK-13	0.000496695	0.999	19					EGLILPETLPLTK[Ubiq]TEEQILK-13	0.00205987	0.996199	8
O43889	CREB3_HUMAN	K172	Silver	4	FALSE	K[Ubiq]VYVGGLESR-1	0.0275923	0.952928	1																					K[Ubiq]VYVGGLESR-1	0.00147038	0.999702	3
O43889	CREB3_HUMAN	K184	Gold	13	FALSE	VLK[Ubiq]YTAQNM[Oxidation]ELQNK-3	0.00357928	0.998698	2	VLK[Ubiq]YTAQNM[Oxidation]ELQNK-3	0.00233412	0.99671	2									VLK[Ubiq]YTAQNMELQNK-3	0.000497346	0.9984	5					VLK[Ubiq]YTAQNM[Oxidation]ELQNK-3	0.00483861	0.974122	2	VLK[Ubiq]YTAQNMELQNK-3	0.0467467	0.681878	1
O43896	KIF1C_HUMAN	K243	Gold	18	FALSE	VSK[Ubiq]ISLVDLAGSER-3	0.00357928	0.9995	10																					VSK[Ubiq]ISLVDLAGSER-3	0.016693	0.8965	6	VSK[Ubiq]ISLVDLAGSER-3	0.00378838	0.991912	2
O43896	KIF1C_HUMAN	K658	Bronze	4	FALSE	EK[Ubiq]EEADLLLEQQR-2	0.0275923	0.952344	4
O43896	KIF1C_HUMAN	K788	Silver	3	FALSE	TYGK[Ubiq]PDGPGDAWR-4	0.00358412	0.998498	3
O43896	KIF1C_HUMAN	K848	Silver	6	FALSE	LTGILQEVK[Ubiq]LQNSSK-9	0.00848833	0.992812	3																					LTGILQEVK[Ubiq]LQNSSK-9	0.0259452	0.804037	3
O43897	TLL1_HUMAN	K131	Bronze	2	FALSE	GK[Ubiq]VPLQFSGQNEK-2	0.0275923	0.952261	1																									GK[Ubiq]VPLQFSGQNEK-2	0.018111	0.901882	1
O43897	TLL1_HUMAN	K334	Silver	3	FALSE	LSK[Ubiq]GDIAQAR-3	0.0420674	0.887705	1																									LSK[Ubiq]GDIAQAR-3	0.00535815	0.987741	2
O43900	PRIC3_HUMAN	K126	Silver	8	FALSE	VPYVNSPGEK[Ubiq]YR-10	0.00357928	1	7	VPYVNSPGEK[Ubiq]YR-10	0.0151817	0.966566	1
O43900	PRIC3_HUMAN	K130	Silver	13	FALSE	IK[Ubiq]QLLHQLPPHDSEAQYC[Carbamidomethyl]TALEEEEK-2	0.00357928	0.9993	13
O43913	ORC5_HUMAN	K107	Gold	32	FALSE	LFK[Ubiq]QVTTAENLK-3	0.00364579	0.9984	5													LFK[Ubiq]QVTTAENLK-3	0.000676703	0.998001	26									LFK[Ubiq]QVTTAENLK-3	0.0136819	0.948833	1
O43913	ORC5_HUMAN	K235	Gold	35	FALSE	HLAVLNFPK[Ubiq]YC[Carbamidomethyl]EPVVK-9	0.0297858	0.943301	1	HLAVLNFPK[Ubiq]YC[Carbamidomethyl]EPVVK-9	0.000525473	0.9993	7									HLAVLNFPK[Ubiq]YC[Carbamidomethyl]EPVVK-9	0.000496695	0.9992	23					HLAVLNFPK[Ubiq]YC[Carbamidomethyl]EPVVK-9	0.00272834	0.989797	4
O43913	ORC5_HUMAN	K262	Bronze	13	FALSE	NIEPHLK[Ubiq]K-7	0.033236	0.931449	1													NIEPHLK[Ubiq]K-7	0.0124804	0.974005	12
O43913	ORC5_HUMAN	K280	Gold	48	FALSE	EISSSQWEK[Ubiq]LQK-9	0.00357928	0.9987	27	EISSSQWEK[Ubiq]LQK-9	0.00148297	0.998001	5									EISSSQWEK[Ubiq]LQK-9	0.00109361	0.997102	10					EISSSQWEK[Ubiq]LQK-9	0.0171776	0.890849	3	EISSSQWEK[Ubiq]LQK-9	0.0102247	0.971656	3
O43913	ORC5_HUMAN	K283	Gold	47	FALSE	LQK[Ubiq]DDTDPGQLK-3	0.00357928	0.998595	10	LQK[Ubiq]DDTDPGQLK-3	0.00693861	0.986424	5									LQK[Ubiq]DDTDPGQLK-3	0.000496695	0.9994	20					LQK[Ubiq]DDTDPGQLK-3	0.00780591	0.954505	10	LQK[Ubiq]DDTDPGQLK-3	0.0225793	0.90868	2
O43913	ORC5_HUMAN	K292	Gold	135	FALSE	DDTDPGQLK[Ubiq]GLSAHTHVELPYYSK-9	0.00357928	0.9991	88	DDTDPGQLK[Ubiq]GLSAHTHVELPYYSK-9	0.00663406	0.9873	16					DDTDPGQLK[Ubiq]GLSAHTHVELPYYSK-9	0.0414772	0.924531	1	DDTDPGQLK[Ubiq]GLSAHTHVELPYYSK-9	0.00142713	0.9964	20	DDTDPGQLK[Ubiq]GLSAHTHVELPYYSK-9	0.00213966	0.991555	2	DDTDPGQLK[Ubiq]GLSAHTHVELPYYSK-9	0.00799044	0.953522	8
O43920	NDUS5_HUMAN	K101	Gold	23	FALSE	YTPPPHHIGK[Ubiq]GEPRP-10	0.00357928	1	8	YTPPPHHIGK[Ubiq]GEPRP-10	0.0120754	0.975004	2									YTPPPHHIGK[Ubiq]GEPRP-10	0.029344	0.908938	3	YTPPPHHIGK[Ubiq]GEPRP-10	0.00114636	0.998733	2	YTPPPHHIGK[Ubiq]GEPRP-10	0.00147038	0.999191	4	YTPPPHHIGK[Ubiq]GEPRP-10	0	0.999997	4
O43920	NDUS5_HUMAN	K38	Silver	2	FALSE	C[Carbamidomethyl]HAFEK[Ubiq]EWIEC[Carbamidomethyl]AHGIGYTR-6	0.00486965	0.996714	2
O43920	NDUS5_HUMAN	K57	Gold	18	FALSE	EC[Carbamidomethyl]K[Ubiq]IEYDDFVEC[Carbamidomethyl]LLR-3	0.00357928	1	10													EC[Carbamidomethyl]K[Ubiq]IEYDDFVEC[Carbamidomethyl]LLR-3	0.000496695	1	7					EC[Carbamidomethyl]K[Ubiq]IEYDDFVEC[Carbamidomethyl]LLR-3	0.00715327	0.957283	1
O43920	NDUS5_HUMAN	K91	Gold	40	FALSE	EGK[Ubiq]YTPPPHHIGK-3	0.00357928	0.999495	4	EGK[Ubiq]YTPPPHHIGK-3	0.00431808	0.992514	6									EGK[Ubiq]YTPPPHHIGK-3	0.000496695	0.9994	23					EGK[Ubiq]YTPPPHHIGK-3	0.0034536	0.982012	7
O43924	PDE6D_HUMAN	K29	Gold	35	FALSE	DAETGK[Ubiq]ILWQGTEDLSVPGVEHEAR-6	0.00357928	0.9991	17													DAETGK[Ubiq]ILWQGTEDLSVPGVEHEAR-6	0.000619563	0.9981	18
O43924	PDE6D_HUMAN	K73	Bronze	1	FALSE	ELNFSSTEQM[Oxidation]EK[Ubiq]FR-12	0.0275923	0.952928	1
O43929	ORC4_HUMAN	K204	Gold	64	FALSE	LDILELLEK[Ubiq]R-9	0.00357928	0.998795	4	LDILELLEK[Ubiq]R-9	0.000643117	0.9991	9					LDILELLEK[Ubiq]R-9	0	0.9994	7	LDILELLEK[Ubiq]R-9	0.000496695	0.9995	38									LDILELLEK[Ubiq]R-9	0.000600398	0.999698	3					LDILELLEK[Ubiq]R-9	0.0264414	0.904887	1	LDILELLEK[Ubiq]R-9	0.0021653	0.991212	2
O43929	ORC4_HUMAN	K231	Gold	85	FALSE	IFK[Ubiq]EQLSLPAEFPDK-3	0.00357928	0.9995	39	IFK[Ubiq]EQLSLPAEFPDK-3	0.000643117	0.9993	6									IFK[Ubiq]EQLSLPAEFPDK-3	0.000496695	0.9993	20					IFK[Ubiq]EQLSLPAEFPDK-3	0.00205987	0.9978	17	IFK[Ubiq]EQLSLPAEFPDK-3	0.00250624	0.995201	3
O43929	ORC4_HUMAN	K243	Gold	60	FALSE	EQLSLPAEFPDK[Ubiq]VFAEK-12	0.00477368	0.9969	42													EQLSLPAEFPDK[Ubiq]VFAEK-12	0.0138402	0.97022	7					EQLSLPAEFPDK[Ubiq]VFAEK-12	0.0037669	0.980408	10	EQLSLPAEFPDK[Ubiq]VFAEK-12	0.0297631	0.818933	1
O43929	ORC4_HUMAN	K248	Gold	55	FALSE	VFAEK[Ubiq]WNENVQYLSEDR-5	0.00477368	0.9971	20	VFAEK[Ubiq]WNENVQYLSEDR-5	0.00207917	0.9974	11									VFAEK[Ubiq]WNENVQYLSEDR-5	0.00490214	0.9909	21					VFAEK[Ubiq]WNENVQYLSEDR-5	0.00594513	0.968867	3
O43929	ORC4_HUMAN	K268	Gold	44	FALSE	SVQEVLQK[Ubiq]HFNISK-8	0.00357928	0.9989	15	SVQEVLQK[Ubiq]HFNISK-8	0.00103938	0.9986	11									SVQEVLQK[Ubiq]HFNISK-8	0.00226464	0.9948	5					SVQEVLQK[Ubiq]HFNISK-8	0.00780591	0.954505	6	SVQEVLQK[Ubiq]HFNISK-8	0.0145808	0.9448	7
O43929	ORC4_HUMAN	K360	Bronze	3	FALSE	K[Ubiq]AHSVYNFEKPVVMK-1	0.0326246	0.9339	2																					K[Ubiq]AHSVYNFEKPVVMK-1	0.0472962	0.625756	1
O43929	ORC4_HUMAN	K369	Gold	51	FALSE	AHSVYNFEK[Ubiq]PVVM[Oxidation]K-9	0.00357928	0.9992	7													AHSVYNFEK[Ubiq]PVVM[Oxidation]K-9	0.000496695	0.9989	16					AHSVYNFEK[Ubiq]PVVM[Oxidation]K-9	0.00205987	0.9955	9
O43929	ORC4_HUMAN	K386	Gold	104	FALSE	AFEHLQQLELIK[Ubiq]PMER-12	0.00357928	0.9994	23	AFEHLQQLELIK[Ubiq]PM[Oxidation]ER-12	0.00349422	0.9941	9									AFEHLQQLELIK[Ubiq]PM[Oxidation]ER-12	0.000496695	0.9994	26					AFEHLQQLELIK[Ubiq]PM[Oxidation]ER-12	0.00246328	0.9906	8	AFEHLQQLELIK[Ubiq]PM[Oxidation]ER-12	0.00129813	0.997425	3
O43929	ORC4_HUMAN	K52	Gold	17	FALSE	HLSELLK[Ubiq]R-7	0.00357928	0.9997	5	HLSELLK[Ubiq]R-7	0.00663406	0.9873	5									HLSELLK[Ubiq]R-7	0.00226464	0.9947	7
O43930	PRKY_HUMAN	K174	Silver	3	FALSE	DLK[Ubiq]PENILLDR-3	0.00357928	0.999798	3
O43933	PEX1_HUMAN	K198	Gold	9	FALSE	K[Ubiq]LHSYGR-1	0.00665699	0.9952	6																					K[Ubiq]LHSYGR-1	0.0034536	0.981623	3
O43933	PEX1_HUMAN	K260	Silver	10	FALSE	K[Ubiq]QETSWGLTEINAFK-1	0.0220429	0.970753	2													K[Ubiq]QETSWGLTEINAFK-1	0.0042884	0.991706	4					K[Ubiq]QETSWGLTEINAFK-1	0.0234894	0.832269	4
O43933	PEX1_HUMAN	K274	Bronze	8	FALSE	KQETSWGLTEINAFK[Ubiq]NMQSK-15	0.0130737	0.986757	2													QETSWGLTEINAFK[Ubiq]NMQSK-14	0.0129655	0.972783	3					KQETSWGLTEINAFK[Ubiq]NMQSK-15	0.034096	0.736523	1
O43933	PEX1_HUMAN	K279	Gold	34	FALSE	NMQSK[Ubiq]VVPLDNIFR-5	0.00357928	1	7	NM[Oxidation]QSK[Ubiq]VVPLDNIFR-5	0	1	11									NMQSK[Ubiq]VVPLDNIFR-5	0.000496695	1	10					NM[Oxidation]QSK[Ubiq]VVPLDNIFR-5	0.00147038	0.999702	2	NM[Oxidation]QSK[Ubiq]VVPLDNIFR-5	0	0.999898	3
O43933	PEX1_HUMAN	K291	Silver	12	FALSE	VC[Carbamidomethyl]K[Ubiq]SQPPSIYNASATSVFHK-3	0.00357928	0.9988	10																					VC[Carbamidomethyl]K[Ubiq]SQPPSIYNASATSVFHK-3	0.034096	0.737143	2
O43933	PEX1_HUMAN	K337	Gold	29	FALSE	LVK[Ubiq]LLSPK-3	0.0266608	0.956239	4	LVK[Ubiq]LLSPK-3	0.00210512	0.9971	4									LVK[Ubiq]LLSPK-3	0.00579255	0.989726	16					LVK[Ubiq]LLSPK-3	0.0141485	0.916047	2	LVK[Ubiq]LLSPK-3	0.00124385	0.9976	3
O43933	PEX1_HUMAN	K342	Gold	45	FALSE	LLSPK[Ubiq]QQQSK-5	0.00402067	0.998001	18	LLSPK[Ubiq]QQQSK-5	0.0242141	0.932055	3									LLSPK[Ubiq]QQQSK-5	0.00147183	0.996303	12	LLSPK[Ubiq]QQQSK-5	0.00458303	0.985234	8	LLSPK[Ubiq]QQQSK-5	0.00824838	0.950804	2	LLSPK[Ubiq]QQQSK-5	0.00864436	0.977785	2
O43933	PEX1_HUMAN	K349	Gold	91	FALSE	TK[Ubiq]QNVLSPEK-2	0.00357928	0.9991	18	TK[Ubiq]QNVLSPEK-2	0.000643117	0.9991	7									TK[Ubiq]QNVLSPEK-2	0.000496695	0.9994	47	TK[Ubiq]QNVLSPEKEK-2	0.00869675	0.961317	1	TK[Ubiq]QNVLSPEK-2	0.00205987	0.995304	8	TK[Ubiq]QNVLSPEK-2	0.000620471	0.998	4
O43933	PEX1_HUMAN	K402	Gold	96	FALSE	YTK[Ubiq]NVEVLHLGK-3	0.0357998	0.918517	1	YTK[Ubiq]NVEVLHLGK-3	0.000525473	0.9995	43									YTK[Ubiq]NVEVLHLGK-3	0.000496695	0.9993	44					YTK[Ubiq]NVEVLHLGK-3	0.0175922	0.887192	3	YTK[Ubiq]NVEVLHLGK-3	0.00136279	0.998499	5
O43933	PEX1_HUMAN	K411	Silver	13	FALSE	NVEVLHLGK[Ubiq]VWIPDDLRK-9	0.00357928	0.9993	9													NVEVLHLGK[Ubiq]VWIPDDLR-9	0.035583	0.883618	4
O43933	PEX1_HUMAN	K446	Silver	21	FALSE	SLK[Ubiq]LQPR-3	0.0262067	0.957998	2	SLK[Ubiq]LQPR-3	0.0211586	0.945486	1									SLK[Ubiq]LQPR-3	0.0154082	0.9645	6	SLK[Ubiq]LQPR-3	0.00114636	0.9986	11					SLK[Ubiq]LQPR-3	0.0164038	0.917237	1
O43933	PEX1_HUMAN	K455	Gold	30	FALSE	ENLPK[Ubiq]DISEEDIK-5	0.00357928	0.9994	14													ENLPK[Ubiq]DISEEDIK-5	0.000963135	0.997601	7					ENLPK[Ubiq]DISEEDIK-5	0.00205987	0.995604	8	ENLPK[Ubiq]DISEEDIK-5	0.0134228	0.950927	1
O43933	PEX1_HUMAN	K610	Gold	25	FALSE	STLAK[Ubiq]AIC[Carbamidomethyl]K-5	0.0190218	0.978112	10	STLAK[Ubiq]AIC[Carbamidomethyl]K-5	0.0182035	0.956244	2									STLAK[Ubiq]AIC[Carbamidomethyl]K-5	0.00947343	0.982673	6	STLAK[Ubiq]AIC[Carbamidomethyl]K-5	0.0027772	0.988527	5	STLAK[Ubiq]AIC[Carbamidomethyl]K-5	0.00843128	0.948612	2
O43933	PEX1_HUMAN	K619	Gold	95	FALSE	EAFDK[Ubiq]LDAHVER-5	0.00552494	0.996201	11	EAFDK[Ubiq]LDAHVER-5	0.00311563	0.9953	33									EAFDK[Ubiq]LDAHVER-5	0.000497346	0.9983	38					EAFDK[Ubiq]LDAHVER-5	0.00423312	0.978211	10	EAFDK[Ubiq]LDAHVER-5	0.0248881	0.89352	3
O43933	PEX1_HUMAN	K763	Gold	60	FALSE	LDC[Carbamidomethyl]DINK[Ubiq]FTDLDLQHVAK-7	0.00357928	0.9996	28	LDC[Carbamidomethyl]DINK[Ubiq]FTDLDLQHVAK-7	0.0123009	0.974517	2									LDC[Carbamidomethyl]DINK[Ubiq]FTDLDLQHVAK-7	0.000496695	0.9996	22					LDC[Carbamidomethyl]DINK[Ubiq]FTDLDLQHVAK-7	0.0031456	0.9855	5
O43933	PEX1_HUMAN	K833	Gold	14	FALSE	SVNLHK[Ubiq]PR-6	0.00357928	1	5													SVNLHK[Ubiq]PR-6	0.000496695	1	8									SVNLHK[Ubiq]PR-6	0.0122801	0.95593	1
O43933	PEX1_HUMAN	K841	Gold	22	FALSE	DLGWDK[Ubiq]IGGLHEVR-6	0.00357928	0.998798	3													DLGWDK[Ubiq]IGGLHEVR-6	0	1	17	DLGWDK[Ubiq]IGGLHEVR-6	0.0171656	0.908273	1					DLGWDK[Ubiq]IGGLHEVR-6	0.0122801	0.957749	1
O43933	PEX1_HUMAN	K913	Gold	44	FALSE	GPELLSK[Ubiq]YIGASEQAVR-7	0.00357928	0.9993	5	GPELLSK[Ubiq]YIGASEQAVR-7	0.000525473	0.9994	21									GPELLSK[Ubiq]YIGASEQAVR-7	0.000496695	0.9993	15					GPELLSK[Ubiq]YIGASEQAVR-7	0.00217613	0.993484	2	GPELLSK[Ubiq]YIGASEQAVR-7	0.0225793	0.908246	1
O60216	RAD21_HUMAN	K216	Gold	49	FALSE	INHLEYEDQYK[Ubiq]DDNFGEGNDGGILDDK-11	0.00357928	0.9994	30									INHLEYEDQYK[Ubiq]DDNFGEGNDGGILDDK-11	0	0.9994	6	INHLEYEDQYK[Ubiq]DDNFGEGNDGGILDDK-11	0.0191397	0.951931	1					INHLEYEDQYK[Ubiq]DDNFGEGNDGGILDDK-11	0.00205987	0.9962	11
O60216	RAD21_HUMAN	K26	Bronze	19	FALSE	K[Ubiq]LTKAHVFEC[Carbamidomethyl]NLESSVESIISPK-1	0.0116281	0.9888	17																					K[Ubiq]LTKAHVFEC[Carbamidomethyl]NLESSVESIISPK-1	0.0108769	0.938683	2
O60216	RAD21_HUMAN	K29	Silver	60	FALSE	LTK[Ubiq]AHVFEC[Carbamidomethyl]NLESSVESIISPK-3	0.00741482	0.9945	6	LTK[Ubiq]AHVFEC[Carbamidomethyl]NLESSVESIISPK-3	0.0217179	0.9426	5									LTK[Ubiq]AHVFEC[Carbamidomethyl]NLESSVESIISPK-3	0.0265624	0.9206	39					LTK[Ubiq]AHVFEC[Carbamidomethyl]NLESSVESIISPK-3	0.034424	0.73396	2
O60216	RAD21_HUMAN	K323	Gold	75	FALSE	K[Ubiq]LIVDSVK-1	0.00728401	0.994505	11	K[Ubiq]LIVDSVK-1	0.00280073	0.995501	4									RK[Ubiq]LIVDSVK-2	0.00994118	0.981751	3					K[Ubiq]LIVDSVK-1	0.00283592	0.987236	5	K[Ubiq]LIVDSVK-1	0.00136279	0.9988	45
O60216	RAD21_HUMAN	K330	Gold	31	FALSE	LIVDSVK[Ubiq]ELDSK-7	0.00357928	0.9992	9																					LIVDSVK[Ubiq]ELDSK-7	0.00402176	0.979097	13	LIVDSVK[Ubiq]ELDSK-7	0.000620471	0.999147	4
O60216	RAD21_HUMAN	K358	Gold	126	FALSE	AQLSDYSDIVTTLDLAPPTK[Ubiq]K-20	0.00653029	0.9953	20	AQLSDYSDIVTTLDLAPPTK[Ubiq]K-20	0.00437979	0.9922	35	AQLSDYSDIVTTLDLAPPTK[Ubiq]K-20	0.0141943	0.9834	5	AQLSDYSDIVTTLDLAPPTK[Ubiq]K-20	0.0373596	0.938662	1	AQLSDYSDIVTTLDLAPPTK[Ubiq]K-20	0.00226464	0.9946	38					AQLSDYSDIVTTLDLAPPTK[Ubiq]K-20	0.0210976	0.851513	4	AQLSDYSDIVTTLDLAPPTK[Ubiq]K-20	0.0120724	0.979	22									AQLSDYSDIVTTLDLAPPTK[Ubiq]K-20	0.0331052	0.872828	1
O60216	RAD21_HUMAN	K364	Gold	172	FALSE	LM[Oxidation]M[Oxidation]WK[Ubiq]ETGGVEK-5	0.00357928	0.9992	12	LM[Oxidation]M[Oxidation]WK[Ubiq]ETGGVEK-5	0.000525473	0.9994	41									LMMWK[Ubiq]ETGGVEK-5	0.000496695	0.9991	23					LMM[Oxidation]WK[Ubiq]ETGGVEK-5	0.00205987	0.9954	4	LM[Oxidation]M[Oxidation]WK[Ubiq]ETGGVEK-5	0.00138564	0.997183	4					LMMWK[Ubiq]ETGGVEK-5	0.00576883	0.985149	2
O60216	RAD21_HUMAN	K371	Gold	81	FALSE	ETGGVEK[Ubiq]LFSLPAQPLWNNR-7	0.0131467	0.986555	9	ETGGVEK[Ubiq]LFSLPAQPLWNNR-7	0.0436807	0.825255	3	ETGGVEK[Ubiq]LFSLPAQPLWNNR-7	0.00684504	0.9988	31					ETGGVEK[Ubiq]LFSLPAQPLWNNR-7	0.000497346	0.998301	16					ETGGVEK[Ubiq]LFSLPAQPLWNNR-7	0.00688058	0.961814	8	ETGGVEK[Ubiq]LFSLPAQPLWNNR-7	0.00241361	0.994894	6					ETGGVEK[Ubiq]LFSLPAQPLWNNR-7	0.022647	0.921095	4	ETGGVEK[Ubiq]LFSLPAQPLWNNR-7	0.026823	0.923683	4
O60216	RAD21_HUMAN	K387	Gold	41	FALSE	LLK[Ubiq]LFTR-3	0.00365949	0.9983	11	LLK[Ubiq]LFTR-3	0.00990474	0.9807	8									LLK[Ubiq]LFTR-3	0.0144185	0.968096	3	LLK[Ubiq]LFTR-3	0.0108372	0.943057	3	LLK[Ubiq]LFTR-3	0.00561192	0.971824	3	LLK[Ubiq]LFTR-3	0.00632607	0.9864	8					LLK[Ubiq]LFTR-3	0.00576883	0.98632	4
O60216	RAD21_HUMAN	K406	Gold	210	FALSE	K[Ubiq]GGEADNLDEFLK-1	0.00357928	0.999	67	K[Ubiq]GGEADNLDEFLK-1	0.000525473	0.9993	19	K[Ubiq]GGEADNLDEFLK-1	0.0234871	0.926759	1	K[Ubiq]GGEADNLDEFLK-1	0.00897889	0.9901	12	K[Ubiq]GGEADNLDEFLK-1	0.000496695	0.9987	51					K[Ubiq]GGEADNLDEFLK-1	0.00205987	0.9944	43	K[Ubiq]GGEADNLDEFLK-1	0.000620471	0.999	6					K[Ubiq]GGEADNLDEFLK-1	0.0170332	0.951532	2	K[Ubiq]GGEADNLDEFLK-1	0.00732311	0.980626	4
O60216	RAD21_HUMAN	K418	Gold	48	FALSE	GGEADNLDEFLK[Ubiq]EFENPEVPR-12	0.00606266	0.995724	6													KGGEA[Ubiq]DNLDEFLK[Ubiq]EFENPEVPR-13	0.00345522	0.9928	5					GGEADNLDEFLK[Ubiq]EFENPEVPR-12	0.0136353	0.920302	4	KGGEADNLDEFLK[Ubiq]EFENPEVPR-13	0.00626872	0.986519	1
O60216	RAD21_HUMAN	K477	Gold	19	FALSE	TNIDESAM[Oxidation]PPPPPQGVK[Ubiq]R-17	0.00357928	0.998998	3													TNIDESAMPPPPPQGVK[Ubiq]R-17	0.00094822	0.997793	3					TNIDESAM[Oxidation]PPPPPQGVK[Ubiq]R-17	0.00760897	0.954794	1	TNIDESAM[Oxidation]PPPPPQGVK[Ubiq]R-17	0.00132204	0.9993	11
O60216	RAD21_HUMAN	K48	Gold	209	FALSE	AHVFEC[Carbamidomethyl]NLESSVESIISPK[Ubiq]VK-19	0.00469265	0.9973	61	AHVFEC[Carbamidomethyl]NLESSVESIISPK[Ubiq]VK-19	0.00329838	0.9948	10	AHVFEC[Carbamidomethyl]NLESSVESIISPK[Ubiq]VK-19	0.0127821	0.9919	18	AHVFEC[Carbamidomethyl]NLESSVESIISPK[Ubiq]VK-19	0.00323025	0.9953	7	AHVFEC[Carbamidomethyl]NLESSVESIISPK[Ubiq]VK-19	0.00188639	0.9955	43	AHVFEC[Carbamidomethyl]NLESSVESIISPK[Ubiq]VK[Ubiq]MALR-19	0.0197058	0.8942	3	AHVFEC[Carbamidomethyl]NLESSVESIISPK[Ubiq]VK-19	0.00468841	0.9744	42
O60216	RAD21_HUMAN	K573	Gold	46	FALSE	ALAK[Ubiq]TGAESISLLELC[Carbamidomethyl]R-4	0.0117267	0.9887	8	ALAK[Ubiq]TGAESISLLELC[Carbamidomethyl]R-4	0.00530649	0.9911	12									ALAK[Ubiq]TGAESISLLELC[Carbamidomethyl]R-4	0.00638599	0.987702	21	ALAK[Ubiq]TGAESISLLELC[Carbamidomethyl]R-4	0.00198823	0.993001	5
O60216	RAD21_HUMAN	K605	Gold	81	FALSE	K[Ubiq]QQAIELTQEEPYSDIIATPGPR-1	0.00453006	0.9975	31													K[Ubiq]QQAIELTQEEPYSDIIATPGPR-1	0.00173879	0.9957	33					K[Ubiq]QQAIELTQEEPYSDIIATPGPR-1	0.0022986	0.9928	11	K[Ubiq]QQAIELTQEEPYSDIIATPGPR-1	0.00647195	0.986158	2					K[Ubiq]QQAIELTQEEPYSDIIATPGPR-1	0.00915887	0.974835	2
O60216	RAD21_HUMAN	K86	Gold	33	FALSE	IK[Ubiq]M[Oxidation]AFRPGVVDLPEENR-2	0.0074239	0.994489	1																	IK[Ubiq]MAFRPGVVDLPEENR-2	0.00114636	0.9988	23					IK[Ubiq]M[Oxidation]AFRPGVVDLPEENR-2	0.00146434	0.997095	4
O60220	TIM8A_HUMAN	K29	Silver	12	FALSE	[Acetyl]M[Oxidation]DSSSSSSAAGLGAVDPQLQHFIEVETQK[Ubiq]QR-29	0.0101059	0.990795	3													[Acetyl]M[Oxidation]DSSSSSSAAGLGAVDPQLQHFIEVETQK[Ubiq]QR-29	0.00218614	0.995	1
O60220	TIM8A_HUMAN	K88	Gold	68	FALSE	SK[Ubiq]PVFSESLSD-2	0.00357928	1	18	SK[Ubiq]PVFSESLSD-2	0.000525473	0.9997	17									LEQTQK[Ubiq]SK[Ubiq]PVFSESLSD-8	0.0278614	0.91478	1					SK[Ubiq]PVFSESLSD-2	0.00147038	0.9998	14	SK[Ubiq]PVFSESLSD-2	0	0.999977	4	SK[Ubiq]PVFSESLSD-2	0	0.999861	4
O60231	DHX16_HUMAN	K340	Gold	29	FALSE	LGAASLK[Ubiq]FGAR-7	0.00357928	0.9985	23																					LGAASLK[Ubiq]FGAR-7	0.047762	0.620888	1	LGAASLK[Ubiq]FGAR-7	0.00253525	0.994401	5
O60231	DHX16_HUMAN	K444	Gold	47	FALSE	TTQIPQYLFEEGYTNK[Ubiq]GMK-16	0.00420456	0.9979	6													TTQIPQYLFEEGYTNK[Ubiq]GM[Oxidation]K-16	0.00516653	0.9905	8					TTQIPQYLFEEGYTNK[Ubiq]GM[Oxidation]K-16	0.0031456	0.9855	7	TTQIPQYLFEEGYTNK[Ubiq]GM[Oxidation]K-16	0.0124426	0.978133	3
O60231	DHX16_HUMAN	K447	Bronze	3	FALSE	GMK[Ubiq]IAC[Carbamidomethyl]TQPR-3	0.0239201	0.964313	1													GMK[Ubiq]IAC[Carbamidomethyl]TQPR-3	0.0448684	0.84027	2
O60231	DHX16_HUMAN	K826	Gold	24	FALSE	M[Oxidation]AELPVDPM[Oxidation]LSK[Ubiq]M[Oxidation]ILASEK-12	0.00380794	0.9982	1	M[Oxidation]AELPVDPM[Oxidation]LSK[Ubiq]M[Oxidation]ILASEK-12	0.00193115	0.997664	3									M[Oxidation]AELPVDPM[Oxidation]LSK[Ubiq]M[Oxidation]ILASEK-12	0.00135025	0.996501	4									M[Oxidation]AELPVDPM[Oxidation]LSK[Ubiq]M[Oxidation]ILASEK-12	0.0240267	0.902008	3
O60232	ZNRD2_HUMAN	K67	Gold	15	FALSE	K[Ubiq]IYC[Carbamidomethyl]VAC[Carbamidomethyl]QELDSDVDK-1	0.00357928	0.9992	11	K[Ubiq]IYC[Carbamidomethyl]VAC[Carbamidomethyl]QELDSDVDK-1	0.000643117	0.999164	3					K[Ubiq]IYC[Carbamidomethyl]VAC[Carbamidomethyl]QELDSDVDKDNPALNAQAALSQAR-1	0.0413125	0.925001	1
O60232	ZNRD2_HUMAN	K82	Bronze	11	FALSE	IYC[Carbamidomethyl]VAC[Carbamidomethyl]QELDSDVDK[Ubiq]DNPALNAQAALSQAR-15	0.0195056	0.977099	8									IYC[Carbamidomethyl]VAC[Carbamidomethyl]QELDSDVDK[Ubiq]DNPALNAQAALSQAR-15	0.0240941	0.967852	3
O60234	GMFG_HUMAN	K108	Silver	7	FALSE	VSYPLC[Carbamidomethyl]FIFSSPVGC[Carbamidomethyl]KPEQQMMYAGSK[Ubiq]NR-27	0.00951994	0.991607	6
O60234	GMFG_HUMAN	K119	Gold	96	FALSE	LVQTAELTK[Ubiq]VFEIR-9	0.00357928	0.9989	19	LVQTAELTK[Ubiq]VFEIR-9	0.000643117	0.9992	16									LVQTAELTK[Ubiq]VFEIR-9	0.000496695	0.9993	35	LVQTAELTK[Ubiq]VFEIR-9	0.00114636	0.9992	12	LVQTAELTK[Ubiq]VFEIR-9	0.00315837	0.985023	6	LVQTAELTK[Ubiq]VFEIR-9	0.000406691	0.998797	4									LVQTAELTK[Ubiq]VFEIR-9	0.000920585	0.993726	4
O60234	GMFG_HUMAN	K137	Gold	39	FALSE	TTDDLTEAWLQEK[Ubiq]LSFFR-13	0.00357928	0.9991	12													TTDDLTEAWLQEK[Ubiq]LSFFR-13	0.000496695	0.9993	27
O60234	GMFG_HUMAN	K25	Silver	31	FALSE	K[Ubiq]ETDNAAIIMK-1	0.00365949	0.9982	26
O60234	GMFG_HUMAN	K35	Gold	269	FALSE	ETDNAAIIMK[Ubiq]VDK-10	0.00357928	0.9987	47													ETDNAAIIMK[Ubiq]VDKDR-10	0.000798934	0.998	37
O60234	GMFG_HUMAN	K58	Gold	20	FALSE	QM[Oxidation]VVLEEEFQNISPEELK[Ubiq]M[Oxidation]ELPER-18	0.00427251	0.997811	2													QMVVLEEEFQNISPEELK[Ubiq]MELPER-18	0.000496695	1	8
O60237	MYPT2_HUMAN	K303	Bronze	2	FALSE	LGQTPFDVADEGLVEHLELLQK[Ubiq]K-22	0.0306885	0.939838	2
O60238	BNI3L_HUMAN	K129	Gold	3	FALSE	DHSSQSEEEVVEGEK[Ubiq]EVEALK-15	0.00708335	0.994818	1																					DHSSQSEEEVVEGEK[Ubiq]EVEALK-15	0.00246328	0.990655	2
O60238	BNI3L_HUMAN	K154	Silver	86	FALSE	SADWVSDWSSRPENIPPK[Ubiq]EFHFR-18	0.00453006	0.9975	75																					SADWVSDWSSRPENIPPK[Ubiq]EFHFR-18	0.0110042	0.9367	11
O60238	BNI3L_HUMAN	K177	Gold	212	FALSE	K[Ubiq]GGIFSAEFLK-1	0.00357928	0.9994	50	K[Ubiq]GGIFSAEFLK-1	0.000525473	0.9993	72									K[Ubiq]GGIFSAEFLK-1	0.000496695	0.9992	37					K[Ubiq]GGIFSAEFLK-1	0.00205987	0.997	30	K[Ubiq]GGIFSAEFLK-1	0.00136279	0.9989	16									K[Ubiq]GGIFSAEFLK-1	0.0302328	0.888017	2
O60239	3BP5_HUMAN	K117	Bronze	8	FALSE	QAQLEAQK[Ubiq]ATQDFQR-8	0.0162548	0.981757	8
O60239	3BP5_HUMAN	K133	Gold	37	FALSE	AAK[Ubiq]ETISLAEQR-3	0.00717569	0.994801	24	AAK[Ubiq]ETISLAEQR-3	0.00465867	0.991906	9																	AAK[Ubiq]ETISLAEQR-3	0.0411469	0.677791	1	AAK[Ubiq]ETISLAEQR-3	0.00721831	0.983325	3
O60239	3BP5_HUMAN	K173	Bronze	2	FALSE	VM[Oxidation]EAEQTK[Ubiq]TR-8	0.0225615	0.969178	2
O60239	3BP5_HUMAN	K181	Gold	31	FALSE	SELVHK[Ubiq]ETAAR-6	0.00522334	0.996603	8	SELVHK[Ubiq]ETAAR-6	0.00246316	0.996366	3					SELVHK[Ubiq]ETAAR-6	0.00253572	0.996403	12									SELVHK[Ubiq]ETAAR-6	0.0120424	0.932915	2	SELVHK[Ubiq]ETAAR-6	0.00200538	0.995782	4
O60239	3BP5_HUMAN	K209	Silver	15	FALSE	SK[Ubiq]PYFELK-2	0.00803313	0.993508	15
O60239	3BP5_HUMAN	K215	Silver	32	FALSE	SKPYFELK[Ubiq]AK-8	0.0127629	0.98723	18													SKPYFELK[Ubiq]AK-8	0.0128001	0.973157	10					SKPYFELK[Ubiq]AK-8	0.0356863	0.725226	2	SKPYFELK[Ubiq]AK-8	0.00335113	0.993142	2
O60239	3BP5_HUMAN	K226	Bronze	3	FALSE	YYVQLEQLK[Ubiq]K-9	0.0432856	0.882851	1																					YYVQLEQLK[Ubiq]K-9	0.0164959	0.899117	2
O60239	3BP5_HUMAN	K227	Silver	14	FALSE	K[Ubiq]TVDDLQAK-1	0.00357928	0.9988	13																					K[Ubiq]TVDDLQAK-1	0.0281912	0.785943	1
O60239	3BP5_HUMAN	K235	Bronze	4	FALSE	TVDDLQAK[Ubiq]LTLAK-8	0.0469396	0.8633	4
O60239	3BP5_HUMAN	K240	Bronze	9	FALSE	LTLAK[Ubiq]GEYK-5	0.0236737	0.965157	8																					LTLAK[Ubiq]GEYK-5	0.0160277	0.903227	1
O60239	3BP5_HUMAN	K244	Bronze	5	FALSE	GEYK[Ubiq]MALK-4	0.0259259	0.958504	2																									GEYK[Ubiq]MALK-4	0.0174807	0.904863	1
O60239	3BP5_HUMAN	K248	Gold	13	FALSE	M[Oxidation]ALK[Ubiq]NLEM[Oxidation]ISDEIHER-4	0.00606266	0.995789	4	M[Oxidation]ALK[Ubiq]NLEM[Oxidation]ISDEIHER-4	0.00928124	0.983017	2									MALK[Ubiq]NLEM[Oxidation]ISDEIHER-4	0.00235162	0.9944	2									M[Oxidation]ALK[Ubiq]NLEM[Oxidation]ISDEIHER-4	0.00129813	0.997685	4
O60239	3BP5_HUMAN	K415	Gold	31	FALSE	GLSSSSGSGGSSK[Ubiq]SQSSTSPEGQALENR-13	0.00357928	0.9994	18													GLSSSSGSGGSSK[Ubiq]SQSSTSPEGQALENR-13	0.000496695	0.998693	3	GLSSSSGSGGSSK[Ubiq]SQSSTSPEGQALENR-13	0.000916415	0.999498	4	GLSSSSGSGGSSK[Ubiq]SQSSTSPEGQALENR-13	0.00205987	0.997097	4	GLSSSSGSGGSSK[Ubiq]SQSSTSPEGQALENR-13	0.00241361	0.994799	2
O60239	3BP5_HUMAN	K432	Gold	43	FALSE	M[Oxidation]K[Ubiq]QLSLQC[Carbamidomethyl]SK-2	0.00364579	0.998401	23													MK[Ubiq]QLSLQC[Carbamidomethyl]SK-2	0.000619563	0.998194	3					M[Oxidation]K[Ubiq]QLSLQC[Carbamidomethyl]SK-2	0.00642279	0.966923	2
O60239	3BP5_HUMAN	K440	Gold	14	FALSE	QLSLQC[Carbamidomethyl]SK[Ubiq]GR-8	0.00357928	0.999689	11																					QLSLQC[Carbamidomethyl]SK[Ubiq]GR-8	0.0031456	0.985995	2
O60239	3BP5_HUMAN	K51	Silver	23	FALSE	IQGELEK[Ubiq]LNQSTDDINRR-7	0.0025468	1	4
O60239	3BP5_HUMAN	K6	Gold	21	FALSE	[Acetyl]M[Oxidation]DAALK[Ubiq]R-6	0.0190349	0.978092	2													[Acetyl]MDAALK[Ubiq]R-6	0.011004	0.978345	7	[Acetyl]MDAALK[Ubiq]R-6	0.00170855	0.993901	5					[Acetyl]MDAALK[Ubiq]R-6	0.00129813	0.997002	5
O60239	3BP5_HUMAN	K93	Bronze	1	FALSE	IGK[Ubiq]AVEDSKPYWEAR-3	0.0279734	0.950547	1
O60239	3BP5_HUMAN	K99	Silver	4	FALSE	AVEDSK[Ubiq]PYWEAR-6	0.00365949	0.998277	4
O60244	MED14_HUMAN	K1256	Gold	42	FALSE	VALSPK[Ubiq]TNQTLQLK-6	0.00357928	0.9992	8	VALSPK[Ubiq]TNQTLQLK-6	0.00465867	0.991902	6									VALSPK[Ubiq]TNQTLQLK-6	0.00424486	0.991909	13	VALSPK[Ubiq]TNQTLQLK-6	0.00989952	0.951598	1	VALSPK[Ubiq]TNQTLQLK-6	0.00283592	0.989027	12	VALSPK[Ubiq]TNQTLQLK-6	0.0209902	0.885393	2
O60244	MED14_HUMAN	K1264	Gold	21	FALSE	TNQTLQLK[Ubiq]VTPENAGQWKPDELQVLEK-8	0.00357928	0.9993	15																					TNQTLQLK[Ubiq]VTPENAGQWKPDELQVLEK-8	0.00311353	0.986648	6
O60244	MED14_HUMAN	K1274	Bronze	13	FALSE	VTPENAGQWK[Ubiq]PDELQVLEK-10	0.0126139	0.987325	6																					VTPENAGQWK[Ubiq]PDELQVLEK-10	0.0488377	0.612	7
O60244	MED14_HUMAN	K1283	Bronze	8	FALSE	VTPENAGQWKPDELQVLEK[Ubiq]FFETR-19	0.0130737	0.986609	7	VTPENAGQWKPDELQVLEK[Ubiq]FFETR-19	0.0172618	0.958741	1
O60244	MED14_HUMAN	K185	Gold	49	FALSE	IIPPDPITK[Ubiq]IEK-9	0.00357928	0.9986	10	IIPPDPITK[Ubiq]IEK-9	0.00148297	0.998	11									IIPPDPITK[Ubiq]IEK-9	0.000497346	0.9982	17					IIPPDPITK[Ubiq]IEK-9	0.00246328	0.990301	8	IIPPDPITK[Ubiq]IEK-9	0.00721831	0.98278	2
O60244	MED14_HUMAN	K348	Bronze	2	FALSE	K[Ubiq]TGTASVHK-1	0.0142231	0.984876	2
O60244	MED14_HUMAN	K356	Gold	25	FALSE	TGTASVHK[Ubiq]VTIK-8	0.00357928	0.999	12	TGTASVHK[Ubiq]VTIK-8	0.0243118	0.931696	1																	TGTASVHK[Ubiq]VTIK-8	0.00205987	0.9957	12
O60244	MED14_HUMAN	K368	Gold	23	FALSE	IDENDVSK[Ubiq]PLQIFHDPPLPASDSK-8	0.00357928	0.9995	13													IDENDVSK[Ubiq]PLQIFHDPPLPASDSK-8	0.00334333	0.99296	2					IDENDVSK[Ubiq]PLQIFHDPPLPASDSK-8	0.00205987	0.9954	7	IDENDVSK[Ubiq]PLQIFHDPPLPASDSK-8	0.0403071	0.728751	1
O60244	MED14_HUMAN	K384	Gold	29	FALSE	IDENDVSKPLQIFHDPPLPASDSK[Ubiq]LVER-24	0.00844484	0.993	21																					IDENDVSKPLQIFHDPPLPASDSK[Ubiq]LVER-24	0.00915606	0.9457	8
O60244	MED14_HUMAN	K391	Silver	13	FALSE	AMK[Ubiq]IDHLSIEK-3	0.0102657	0.99054	1													AMK[Ubiq]IDHLSIEK-3	0.000971438	0.9974	10					AMK[Ubiq]IDHLSIEK-3	0.0359798	0.720872	2
O60244	MED14_HUMAN	K399	Silver	36	FALSE	IDHLSIEK[Ubiq]LLIDSVHAR-8	0.00357928	0.9996	28													IDHLSIEK[Ubiq]LLIDSVHAR-8	0.0104067	0.980377	3					IDHLSIEK[Ubiq]LLIDSVHAR-8	0.0203246	0.859264	5
O60244	MED14_HUMAN	K412	Gold	48	FALSE	AHQK[Ubiq]LQELK-4	0.00365949	0.998301	36													AHQK[Ubiq]LQELK-4	0.000496695	0.9987	7	AHQK[Ubiq]LQELK-4	0.00114636	0.997235	2	AHQK[Ubiq]LQELK-4	0.00530547	0.972338	3
O60244	MED14_HUMAN	K510	Silver	11	FALSE	QSIK[Ubiq]HLPTISSETLQLSNYSTHPIGNLSK-4	0.025651	0.959302	3																					[Ammonia-loss]QSIK[Ubiq]HLPTISSETLQLSNYSTHPIGNLSK-4	0.00283592	0.988102	4
O60244	MED14_HUMAN	K535	Silver	16	FALSE	HLPTISSETLQLSNYSTHPIGNLSK[Ubiq]NK-25	0.0103562	0.9904	7																					HLPTISSETLQLSNYSTHPIGNLSK[Ubiq]NK-25	0.00462683	0.9749	8	HLPTISSETLQLSNYSTHPIGNLSK[Ubiq]NK-25	0.0194489	0.921303	1
O60244	MED14_HUMAN	K691	Gold	15	FALSE	IPPC[Carbamidomethyl]K[Ubiq]GITEETQK-5	0.00357928	0.9995	7	IPPC[Carbamidomethyl]K[Ubiq]GITEETQK-5	0.00126892	0.998109	2									IPPC[Carbamidomethyl]K[Ubiq]GITEETQK-5	0.000496695	0.999295	4					IPPC[Carbamidomethyl]K[Ubiq]GITEETQK-5	0.00205987	0.994884	2
O60245	PCDH7_HUMAN	K917	Bronze	3	FALSE	K[Ubiq]DHEDFFTPQQHDK-1	0.0381864	0.90679	3
O60245	PCDH7_HUMAN	K930	Silver	17	FALSE	DHEDFFTPQQHDK[Ubiq]SK-13	0.00790409	0.9938	17
O60245	PCDH7_HUMAN	K970	Silver	18	FALSE	YDSVNEK[Ubiq]LSDSPSM[Oxidation]GR-7	0.00357928	1	12
O60245	PCDH7_HUMAN	K997	Silver	6	FALSE	HYK[Ubiq]SSSPLPTVQLHPQSPTAGK-3	0.00357928	0.9995	5																					HYK[Ubiq]SSSPLPTVQLHPQSPTAGK-3	0.0106102	0.939574	1
O60256	KPRB_HUMAN	K188	Silver	16	FALSE	NAVIVAK[Ubiq]SPASAK-7	0.0307766	0.939246	1													NAVIVAK[Ubiq]SPASAK-7	0.00818443	0.984803	15
O60256	KPRB_HUMAN	K48	Gold	17	FALSE	LGVEMGK[Ubiq]VQVYQEPNR-7	0.00357928	0.999898	3	LGVEM[Oxidation]GK[Ubiq]VQVYQEPNR-7	0.0151406	0.966953	1									LGVEMGK[Ubiq]VQVYQEPNR-7	0.000496695	0.9999	7					LGVEMGK[Ubiq]VQVYQEPNR-7	0.000457708	0.999922	3
O60262	GBG7_HUMAN	K30	Gold	74	FALSE	VSK[Ubiq]AASDLM[Oxidation]SYC[Carbamidomethyl]EQHAR-3	0.00455506	0.9975	6					VSK[Ubiq]AASDLM[Oxidation]SYC[Carbamidomethyl]EQ[Deamidated]HAR-3	0.0131167	0.990209	1									VSK[Ubiq]AASDLMSYC[Carbamidomethyl]EQ[Deamidated]HAR-3	0.00829348	0.9635	5	VSK[Ubiq]AASDLM[Oxidation]SYC[Carbamidomethyl]EQHAR-3	0.0021423	0.9938	10					VSK[Ubiq]AASDLMSYC[Carbamidomethyl]EQHAR-3	0.0142428	0.93837	1
O60264	SMCA5_HUMAN	K132	Gold	17	FALSE	DEK[Ubiq]QNLLSVGDYR-3	0.00357928	0.9999	7													DEK[Ubiq]QNLLSVGDYR-3	0.000496695	1	7					DEK[Ubiq]QNLLSVGDYR-3	0.00453067	0.975024	1
O60264	SMCA5_HUMAN	K160	Silver	102	FALSE	TEQEEDEELLTESSK[Ubiq]ATNVC[Carbamidomethyl]TR-15	0.012893	0.9871	49									TEQEEDEELLTESSK[Ubiq]ATNVC[Carbamidomethyl]TR-15	0.0427111	0.922558	1	TEQEEDEELLTESSK[Ubiq]ATNVC[Carbamidomethyl]TR-15	0.0125687	0.9737	9					TEQEEDEELLTESSK[Ubiq]ATNVC[Carbamidomethyl]TR-15	0.00843128	0.9488	11
O60264	SMCA5_HUMAN	K176	Gold	33	FALSE	FEDSPSYVK[Ubiq]WGK-9	0.00456228	0.9974	19	FEDSPSYVK[Ubiq]WGK-9	0.0226603	0.939975	1									FEDSPSYVK[Ubiq]WGK-9	0.00722445	0.986434	4					FEDSPSYVK[Ubiq]WGK-9	0.00217613	0.993601	6	FEDSPSYVK[Ubiq]WGK-9	0.018934	0.899292	2	FEDSPSYVK[Ubiq]WGK-9	0.0228494	0.887028	1
O60264	SMCA5_HUMAN	K319	Silver	11	FALSE	SK[Ubiq]LSEIVR-2	0.0154741	0.9832	6	SK[Ubiq]LSEIVR-2	0.0193045	0.952159	2																	SK[Ubiq]LSEIVR-2	0.0137026	0.919375	1	SK[Ubiq]LSEIVR-2	0.00924724	0.983944	2
O60264	SMCA5_HUMAN	K440	Gold	159	FALSE	DIDILNSAGK[Ubiq]M[Oxidation]DK-10	0.00598239	0.9959	40	DIDILNSAGK[Ubiq]M[Oxidation]DK-10	0.00570078	0.990517	7									DIDILNSAGK[Ubiq]MDK-10	0.00258398	0.9942	19					DIDILNSAGK[Ubiq]M[Oxidation]DK-10	0.00315837	0.985221	37	DIDILNSAGK[Ubiq]M[Oxidation]DK-10	0.0021176	0.99547	6					DIDILNSAGK[Ubiq]MDK-10	0.00502732	0.987356	3	DIDILNSAGK[Ubiq]MDK-10	0.0302328	0.895473	1
O60264	SMCA5_HUMAN	K490	Silver	17	FALSE	MVVLDK[Ubiq]LLPK-6	0.0373377	0.912417	1													M[Oxidation]VVLDK[Ubiq]LLPK-6	0.00279317	0.993509	7									MVVLDK[Ubiq]LLPK-6	0.023805	0.869088	1
O60264	SMCA5_HUMAN	K644	Gold	55	FALSE	LVDQNLNK[Ubiq]IGKDEMLQMIR-8	0.0243255	0.962801	3	LVDQNLNK[Ubiq]IGK-8	0.00193115	0.997501	21									LVDQNLNK[Ubiq]IGK-8	0.000497346	0.9983	30									LVDQNLNK[Ubiq]IGK-8	0.0333295	0.922377	1
O60264	SMCA5_HUMAN	K647	Gold	36	FALSE	IGK[Ubiq]DEM[Oxidation]LQM[Oxidation]IR-3	0.00357928	0.999989	1													IGK[Ubiq]DEMLQMIR-3	0.000496695	0.9999	15					IGK[Ubiq]DEMLQMIR-3	0.000457708	1	6	IGK[Ubiq]DEM[Oxidation]LQM[Oxidation]IR-3	0	0.9999	9	IGK[Ubiq]DEMLQMIR-3	0.0176215	0.919374	1
O60264	SMCA5_HUMAN	K665	Gold	80	FALSE	HGATHVFASK[Ubiq]ESEITDEDIDGILER-10	0.00395615	0.9981	51									HGATHVFASK[Ubiq]ESEITDEDIDGILER-10	0.0183754	0.9802	6									HGATHVFASK[Ubiq]ESEITDEDIDGILER-10	0.00205987	0.9953	21	HGATHVFASK[Ubiq]ESEITDEDIDGILER-10	0.0130204	0.976936	2
O60264	SMCA5_HUMAN	K691	Gold	47	FALSE	TAEM[Oxidation]NEK[Ubiq]LSK-7	0.00455506	0.997496	3	TAEM[Oxidation]NEK[Ubiq]LSK-7	0.00210512	0.997102	11									TAEMNEK[Ubiq]LSK-7	0.00135025	0.996503	15					TAEMNEK[Ubiq]LSK-7	0.00928464	0.944868	4	TAEM[Oxidation]NEK[Ubiq]LSK-7	0.00200538	0.996003	9
O60264	SMCA5_HUMAN	K694	Gold	37	FALSE	LSK[Ubiq]M[Oxidation]GESSLR-3	0.00357928	1	19																					LSK[Ubiq]MGESSLR-3	0.00147038	0.998987	4
O60264	SMCA5_HUMAN	K71	Gold	31	FALSE	QK[Ubiq]EIQEPDPTYEEK-2	0.00803313	0.993508	3									QK[Ubiq]EIQEPDPTYEEK-2	0.00648337	0.992584	3	QK[Ubiq]EIQEPDPTYEEK-2	0.0153231	0.964703	5					QK[Ubiq]EIQEPDPTYEEK-2	0.00205987	0.9979	9	QK[Ubiq]EIQEPDPTYEEK-2	0.00681646	0.990348	2
O60264	SMCA5_HUMAN	K724	Bronze	6	FALSE	QK[Ubiq]IAFTEWIEPPKR-2	0.0206643	0.973908	2																					QK[Ubiq]IAFTEWIEPPKR-2	0.0108793	0.937828	4
O60264	SMCA5_HUMAN	K735	Silver	8	FALSE	IAFTEWIEPPK[Ubiq]R-11	0.00562763	0.996174	3	IAFTEWIEPPK[Ubiq]R-11	0.0411428	0.841764	1									IAFTEWIEPPK[Ubiq]R-11	0.0330361	0.893575	1					IAFTEWIEPPK[Ubiq]R-11	0.0266996	0.799466	1									IAFTEWIEPPK[Ubiq]R-11	0.0193091	0.944965	2
O60264	SMCA5_HUMAN	K814	Gold	68	FALSE	NPELPNAAQAQK[Ubiq]EEQLK-12	0.00357928	0.9989	31													NPELPNAAQAQK[Ubiq]EEQLK-12	0.000849827	0.9979	18					NPELPNAAQAQK[Ubiq]EEQLK-12	0.0021423	0.9941	15	NPELPNAAQAQK[Ubiq]EEQLK-12	0.00241361	0.994882	4
O60264	SMCA5_HUMAN	K83	Gold	67	FALSE	EIQEPDPTYEEK[Ubiq]M[Oxidation]QTDR-12	0	1	2													EIQEPDPTYEEK[Ubiq]MQTDR-12	0.000496695	1	9					EIQEPDPTYEEK[Ubiq]M[Oxidation]QTDR-12	0.000457708	1	10	EIQEPDPTYEEK[Ubiq]MQTDR-12	0.00511887	0.988201	1	EIQEPDPTYEEK[Ubiq]MQTDR-12	0.0173524	0.920755	1					EIQEPDPTYEEK[Ubiq]MQTDR-12	0	0.99919	3
O60264	SMCA5_HUMAN	K836	Gold	63	FALSE	EK[Ubiq]LLTQGFTNWNK-2	0.00357928	0.999	33	EK[Ubiq]LLTQGFTNWNK-2	0.000922482	0.9989	6																	EK[Ubiq]LLTQGFTNWNK-2	0.0022986	0.992613	17	EK[Ubiq]LLTQGFTNWNK-2	0.0122756	0.978503	2					EK[Ubiq]LLTQGFTNWNK-2	0.00103422	0.997546	3	EK[Ubiq]LLTQGFTNWNK-2	0.028445	0.920163	2
O60264	SMCA5_HUMAN	K855	Bronze	4	FALSE	RDFNQFIK[Ubiq]ANEK-8	0.0139308	0.985199	3																									DFNQFIK[Ubiq]ANEK-7	0.0393673	0.902239	1
O60264	SMCA5_HUMAN	K929	Gold	43	FALSE	YK[Ubiq]APFHQLR-2	0.00357928	0.9986	7																					YK[Ubiq]APFHQLR-2	0.0022986	0.992401	18	YK[Ubiq]APFHQLR-2	0.00194085	0.9962	11	YK[Ubiq]APFHQLR-2	0.00216243	0.993605	3	YK[Ubiq]APFHQLR-2	0.0035698	0.990133	4
O60264	SMCA5_HUMAN	K945	Silver	11	FALSE	GK[Ubiq]NYTEEEDRFLIC[Carbamidomethyl]MLHK-2	0.0294742	0.944489	3	GK[Ubiq]NYTEEEDR-2	0.00349422	0.9942	8
O60264	SMCA5_HUMAN	K961	Silver	5	FALSE	NYTEEEDRFLIC[Carbamidomethyl]MLHK[Ubiq]LGFDK-16	0.00358412	0.998489	5
O60266	ADCY3_HUMAN	K1124	Gold	10	FALSE	DK[Ubiq]LATFPNGPSVTLPHQVVDNS-2	0.00477368	0.996902	7																					DK[Ubiq]LATFPNGPSVTLPHQVVDNS-2	0.0022413	0.993223	3
O60266	ADCY3_HUMAN	K293	Gold	31	FALSE	HVADEM[Oxidation]LK[Ubiq]DM[Oxidation]K-8	0.00456228	0.9974	5													HVADEMLK[Ubiq]DMK-8	0.000963135	0.9976	6					HVADEMLK[Ubiq]DMK-8	0.0022986	0.9931	11	HVADEM[Oxidation]LK[Ubiq]DM[Oxidation]K-8	0.00275624	0.993931	3
O60266	ADCY3_HUMAN	K465	Gold	3	FALSE	VHISQSTM[Oxidation]DC[Carbamidomethyl]LK[Ubiq]GEFDVEPGDGGSR-12	0.00427251	0.997811	2																					VHISQSTM[Oxidation]DC[Carbamidomethyl]LK[Ubiq]GEFDVEPGDGGSR-12	0.00747684	0.955273	1
O60266	ADCY3_HUMAN	K485	Silver	3	FALSE	C[Carbamidomethyl]DYLEEK[Ubiq]GIETYLIIASKPEVK-7	0.00535304	0.996315	2																					C[Carbamidomethyl]DYLEEK[Ubiq]GIETYLIIASKPEVK-7	0.014189	0.914804	1
O60271	JIP4_HUMAN	K154	Silver	12	FALSE	K[Ubiq]EYNALHQR-1	0.00665699	0.9952	11																									EAELK[Ubiq]K[Ubiq]EYNALHQR-6	0.0443225	0.957301	1
O60271	JIP4_HUMAN	K178	Gold	22	FALSE	TK[Ubiq]LHQLSGSDQLESTAHSR-2	0.00357928	0.9996	8									TK[Ubiq]LHQLSGSDQLESTAHSR-2	0.00619001	0.992695	2									TK[Ubiq]LHQLSGSDQLESTAHSR-2	0.00799044	0.953263	1	TK[Ubiq]LHQLSGSDQLESTAHSR-2	0.00132204	0.9993	7					TK[Ubiq]LHQLSGSDQLESTAHSR-2	0.00419337	0.989105	2	TK[Ubiq]LHQLSGSDQLESTAHSR-2	0.00375975	0.989527	2
O60271	JIP4_HUMAN	K233	Gold	18	FALSE	GGETPGSEQWK[Ubiq]FQELSQPR-11	0.00173675	1	15																					GGETPGSEQWK[Ubiq]FQELSQPR-11	0.00147038	0.999722	3
O60271	JIP4_HUMAN	K361	Silver	4	FALSE	DLSGYK[Ubiq]GSSTPTK-6	0.00910649	0.992111	4
O60271	JIP4_HUMAN	K445	Bronze	1	FALSE	VDELTC[Carbamidomethyl]EK[Ubiq]DVLQGELEAVK-8	0.0283416	0.949023	1
O60271	JIP4_HUMAN	K577	Silver	4	FALSE	KPEPPVNLK[Ubiq]YNAPTSHVTPSVK-9	0.00365949	0.998395	4
O60271	JIP4_HUMAN	K605	Bronze	4	FALSE	SK[Ubiq]AFDFLSEETEASLASR-2	0.0147761	0.984196	4
O60281	ZN292_HUMAN	K1012	Silver	5	FALSE	EQDC[Carbamidomethyl]FNDAHVTQNSLVNSETLK[Ubiq]IGDLTPQNLER-22	0.00910649	0.992123	5
O60281	ZN292_HUMAN	K1055	Silver	4	FALSE	FEC[Carbamidomethyl]GDNVK[Ubiq]TSSNLYNLPLK-8	0.00357928	0.999295	4
O60281	ZN292_HUMAN	K1120	Bronze	2	FALSE	HMK[Ubiq]TAHPDQYAAFK-3	0.0298063	0.943038	2
O60281	ZN292_HUMAN	K1131	Bronze	4	FALSE	TAHPDQYAAFK[Ubiq]MQR-11	0.0219056	0.971192	3																					TAHPDQYAAFK[Ubiq]MQR-11	0.0244258	0.821541	1
O60281	ZN292_HUMAN	K1703	Gold	15	FALSE	LNNVNNQLFMTDVK[Ubiq]ENFK-14	0.00402067	0.998	10																					LNNVNNQLFMTDVK[Ubiq]ENFK-14	0.00928464	0.944884	4
O60281	ZN292_HUMAN	K1763	Bronze	1	FALSE	TLEIIK[Ubiq]TAMNSQILEVK-6	0.0281772	0.950259	1
O60281	ZN292_HUMAN	K1822	Bronze	9	FALSE	LPDSSPFSSFISVMPTK[Ubiq]SNIPQSEVSHK-17	0.0205757	0.974102	9
O60281	ZN292_HUMAN	K1833	Gold	44	FALSE	SNIPQSEVSHK[Ubiq]EDQIQEILEGLQK-11	0.00357928	0.9995	34													SNIPQSEVSHK[Ubiq]EDQIQEILEGLQK-11	0.000496695	0.999	5					SNIPQSEVSHK[Ubiq]EDQIQEILEGLQK-11	0.0128921	0.927135	5
O60281	ZN292_HUMAN	K1846	Silver	14	FALSE	EDQIQEILEGLQK[Ubiq]LK-13	0.00728401	0.994595	10													EDQIQEILEGLQK[Ubiq]LK-13	0.0182387	0.955683	3
O60281	ZN292_HUMAN	K1900	Bronze	1	FALSE	VNK[Ubiq]PFVC[Carbamidomethyl]QNQGC[Carbamidomethyl]NYSAMTK-3	0.0346419	0.924957	1
O60281	ZN292_HUMAN	K2007	Bronze	2	FALSE	K[Ubiq]QLAMTEENKK-1	0.0277175	0.95188	1																					K[Ubiq]QLAMTEENKK-1	0.0411317	0.678235	1
O60281	ZN292_HUMAN	K201	Gold	24	FALSE	HLIK[Ubiq]TNQLSQATALAK-4	0.00357928	0.9989	22																					HLIK[Ubiq]TNQLSQATALAK-4	0.00719915	0.956714	2
O60281	ZN292_HUMAN	K2042	Silver	5	FALSE	AETQNTHSNVAVIPEK[Ubiq]QLVEK-16	0.00380794	0.9982	5
O60281	ZN292_HUMAN	K213	Gold	22	FALSE	TNQLSQATALAK[Ubiq]LC[Carbamidomethyl]SDHPEIGIK-12	0.00456228	0.9974	20																					TNQLSQATALAK[Ubiq]LC[Carbamidomethyl]SDHPEIGIK-12	0.00677852	0.963141	2
O60281	ZN292_HUMAN	K2305	Bronze	10	FALSE	RLTPGQENMSSK[Ubiq]ANQEK-12	0.0120452	0.9882	6
O60281	ZN292_HUMAN	K2360	Silver	5	FALSE	IVQIEENKPYSLK[Ubiq]R-13	0.00562763	0.996196	4																					IVQIEENKPYSLK[Ubiq]R-13	0.0245759	0.819438	1
O60281	ZN292_HUMAN	K2369	Bronze	6	FALSE	HVYSIK[Ubiq]AR-6	0.0270118	0.955311	6
O60281	ZN292_HUMAN	K2549	Bronze	1	FALSE	VEK[Ubiq]AEPASAAELSSVR-3	0.0473445	0.860664	1
O60281	ZN292_HUMAN	K509	Silver	5	FALSE	ETSM[Oxidation]NGLSGGVGANSGLLK[Ubiq]DIGDEK-19	0.00415888	0.997995	4																					ETSMNGLSGGVGANSGLLK[Ubiq]DIGDEK-19	0.0192775	0.869405	1
O60281	ZN292_HUMAN	K565	Silver	2	FALSE	HYK[Ubiq]DGIYSC[Carbamidomethyl]PIC[Carbamidomethyl]AK-3	0.00848833	0.992825	2
O60281	ZN292_HUMAN	K614	Gold	5	FALSE	LGRPPK[Ubiq]ITTTNENQK-6	0.00871356	0.992509	3																					LGRPPK[Ubiq]ITTTNENQK-6	0.00332803	0.983103	2
O60281	ZN292_HUMAN	K623	Gold	5	FALSE	ITTTNENQK[Ubiq]TNTVAK-9	0.00618729	0.995631	3																					ITTTNENQK[Ubiq]TNTVAK-9	0.00332803	0.983433	2
O60281	ZN292_HUMAN	K674	Silver	6	FALSE	SYEPEVIPVQK[Ubiq]PVPVNEFNC[Carbamidomethyl]PVTFC[Carbamidomethyl]K-11	0.00357928	0.9994	6
O60281	ZN292_HUMAN	K703	Silver	10	FALSE	NLIAHVK[Ubiq]GHK-7	0.00469265	0.9973	10
O60281	ZN292_HUMAN	K772	Silver	3	FALSE	K[Ubiq]EHQVFR-1	0.0293523	0.945207	1																					K[Ubiq]EHQVFR-1	0.00316258	0.9844	2
O60281	ZN292_HUMAN	K816	Silver	10	FALSE	FTGC[Carbamidomethyl]GK[Ubiq]VYR-6	0.00357928	1	10
O60281	ZN292_HUMAN	K837	Silver	11	FALSE	HLDDHSTPPEK[Ubiq]VLPPEAQLNSSGDSIQPSEVNQNTAENIEK-11	0.00882999	0.9925	10																					HLDDHSTPPEK[Ubiq]VLPPEAQLNSSGDSIQPSEVN[Deamidated]QNTAENIEK-11	0.0499007	0.602703	1
O60281	ZN292_HUMAN	K867	Silver	10	FALSE	VLPPEAQLNSSGDSIQPSEVNQNTAENIEK[Ubiq]ER-30	0.00727646	0.9947	10
O60281	ZN292_HUMAN	K901	Gold	14	FALSE	AESAVTK[Ubiq]QDQISASELR-7	0.00477368	0.997296	5													AESAVTK[Ubiq]QDQISASELR-7	0.000497346	0.9984	7					AESAVTK[Ubiq]QDQISASELR-7	0.00688058	0.961766	2
O60281	ZN292_HUMAN	K990	Silver	5	FALSE	K[Ubiq]EQDC[Carbamidomethyl]FNDAHVTQNSLVNSETLK-1	0.00495902	0.996699	5
O60282	KIF5C_HUMAN	K241	Gold	32	FALSE	VSK[Ubiq]TGAEGAVLDEAK-3	0.018145	0.979304	5	VSK[Ubiq]TGAEGAVLDEAK-3	0.00280073	0.996	8									VSK[Ubiq]TGAEGAVLDEAK-3	0.00424486	0.9919	8					VSK[Ubiq]TGAEGAVLDEAK-3	0.00509995	0.973774	7	VSK[Ubiq]TGAEGAVLDEAK-3	0.00417989	0.991599	4
O60282	KIF5C_HUMAN	K253	Gold	27	FALSE	TGAEGAVLDEAK[Ubiq]NINK-12	0.00862411	0.9926	9	TGAEGAVLDEAK[Ubiq]NINK-12	0.014628	0.969232	6																	TGAEGAVLDEAK[Ubiq]NINK-12	0.0042749	0.976605	9	TGAEGAVLDEAK[Ubiq]NINK-12	0.0164038	0.918535	3
O60282	KIF5C_HUMAN	K501	Bronze	1	FALSE	EVLQALEELAVNYDQK[Ubiq]SQEVEDK-16	0.0283394	0.949404	1
O60282	KIF5C_HUMAN	K846	Bronze	4	FALSE	ISFLENNLEQLTK[Ubiq]VHK-13	0.0348626	0.923569	1																					ISFLENNLEQLTK[Ubiq]VHK-13	0.041453	0.674018	3
O60282	KIF5C_HUMAN	K849	Bronze	3	FALSE	VHK[Ubiq]QLVR-3	0.0171569	0.980417	3
O60287	NPA1P_HUMAN	K1100	Bronze	28	FALSE	AGPATSPPK[Ubiq]TPPQLEALQELHPYM[Oxidation]EGAQLR-9	0.0382408	0.906	8																					AGPATSPPK[Ubiq]TPPQ[Deamidated]LEALQELHPYM[Oxidation]EGAQLR-9	0.014456	0.9128	1	AGPATSPPK[Ubiq]TPPQLEALQELHPYM[Oxidation]EGAQLR-9	0.0192489	0.922096	3
O60287	NPA1P_HUMAN	K1142	Gold	105	FALSE	EVTLALLSLPETHLVTQQPTK[Ubiq]SPGK-21	0.0166248	0.9814	5	EVTLALLSLPETHLVTQQPTK[Ubiq]SPGK-21	0.00103938	0.9986	20									EVTLALLSLPETHLVTQQPTK[Ubiq]SPGK-21	0.000496695	0.999	51	EVTLALLSLPETHLVTQQPTK[Ubiq]SPGK-21	0.00128373	0.996735	2	EVTLALLSLPETHLVTQQPTK[Ubiq]SPGK-21	0.00332803	0.9835	14	EVTLALLSLPETHLVTQQPTK[Ubiq]SPGK-21	0.00396925	0.9913	8
O60287	NPA1P_HUMAN	K1356	Gold	34	FALSE	LPSLLHTPSSHK[Ubiq]R-12	0.0275912	0.953214	1													LPSLLHTPSSHK[Ubiq]R-12	0.000496695	0.999995	4					LPSLLHTPSSHK[Ubiq]R-12	0.00205987	0.998075	2	LPSLLHTPSSHK[Ubiq]R-12	0	1	25
O60287	NPA1P_HUMAN	K1627	Gold	104	FALSE	LLPPEDTQELIFK[Ubiq]DK-13	0.0328189	0.933102	1	LLPPEDTQELIFK[Ubiq]DK[Ubiq]SR-13	0	1	13									LLPPEDTQELIFK[Ubiq]DK[Ubiq]SR-13	0.000496695	0.9999	11	LLPPEDTQELIFK[Ubiq]DK[Ubiq]SR-13	0.00114636	0.9983	1	LLPPEDTQELIFK[Ubiq]DK-13	0.00786588	0.953929	2	LLPPEDTQELIFK[Ubiq]DK[Ubiq]SR-13	0	1	14
O60287	NPA1P_HUMAN	K1993	Gold	91	FALSE	DLK[Ubiq]LQEDLR-3	0.00357928	0.999	16	DLK[Ubiq]LQEDLR-3	0.00103938	0.9988	10									DLK[Ubiq]LQEDLR-3	0.00109361	0.9971	32	DLK[Ubiq]LQEDLR-3	0.00289082	0.9883	19	DLK[Ubiq]LQEDLR-3	0.00585858	0.9692	6	DLK[Ubiq]LQEDLR-3	0.000406691	0.9988	8
O60287	NPA1P_HUMAN	K2004	Gold	28	FALSE	AAIEK[Ubiq]AQAR-5	0.0497178	0.847967	5	AAIEK[Ubiq]AQAR-5	0.0294225	0.907274	6									AAIEK[Ubiq]AQAR-5	0.0131208	0.972336	4	AAIEK[Ubiq]AQAR-5	0.00527739	0.982372	9					AAIEK[Ubiq]AQAR-5	0.00224039	0.994986	4
O60287	NPA1P_HUMAN	K2017	Gold	22	FALSE	DK[Ubiq]NKPVM[Oxidation]PAR-2	0.0284991	0.948586	5													DK[Ubiq]NKPVMPAR-2	0.00434406	0.991605	5	DK[Ubiq]NKPVMPAR-2	0.00458303	0.984413	2	DK[Ubiq]NKPVM[Oxidation]PAR-2	0.0269758	0.796137	2	M[Oxidation]LKDK[Ubiq]NKPVM[Oxidation]PAR-5	0.00433411	0.990903	3
O60287	NPA1P_HUMAN	K2019	Gold	14	FALSE	NK[Ubiq]PVM[Oxidation]PAR-2	0.034995	0.923114	1													NK[Ubiq]PVMPAR-2	0.00197572	0.995297	6	NK[Ubiq]PVMPAR-2	0.00611724	0.980022	2	NK[Ubiq]PVM[Oxidation]PAR-2	0.0126095	0.928498	1	NK[Ubiq]PVM[Oxidation]PAR-2	0.0139271	0.941012	1
O60287	NPA1P_HUMAN	K23	Silver	8	FALSE	ASGGQDGAASSAGAAK[Ubiq]R-16	0.00525524	0.9966	6																					ASGGQDGAASSAGAAK[Ubiq]R-16	0.0276141	0.790033	1	ASGGQDGAASSAGAAK[Ubiq]R-16	0.0129045	0.955307	1
O60287	NPA1P_HUMAN	K255	Gold	17	FALSE	VVHNK[Ubiq]NITK-5	0.0110869	0.989414	4																	VVHNK[Ubiq]NITK-5	0.0106056	0.947501	1	VVHNK[Ubiq]NITK-5	0.0042749	0.976811	6	VVHNK[Ubiq]NITK-5	0.00884638	0.976333	6
O60287	NPA1P_HUMAN	K395	Silver	18	FALSE	STWLNNIK[Ubiq]LLNK-8	0.0275912	0.953132	3													STWLNNIK[Ubiq]LLNK-8	0.0154082	0.964512	5					STWLNNIK[Ubiq]LLNK-8	0.00719915	0.956686	4	STWLNNIK[Ubiq]LLNK-8	0.0108316	0.964619	4
O60287	NPA1P_HUMAN	K40	Gold	48	FALSE	AQLK[Ubiq]DPQGPGPGLEAFVSAAK-4	0.00358412	0.9985	8													AQLK[Ubiq]DPQGPGPGLEAFVSAAK-4	0.000496695	0.9993	24					AQLK[Ubiq]DPQGPGPGLEAFVSAAK-4	0.00673316	0.9645	7	AQLK[Ubiq]DPQGPGPGLEAFVSAAK-4	0.00433156	0.9909	7
O60287	NPA1P_HUMAN	K468	Gold	56	FALSE	ALK[Ubiq]TVDHC[Carbamidomethyl]LNK-3	0.0103562	0.9904	3	ALK[Ubiq]TVDHC[Carbamidomethyl]LNK-3	0.00730304	0.985927	16									ALK[Ubiq]TVDHC[Carbamidomethyl]LNK-3	0.000497346	0.9982	24					RALK[Ubiq]TVDHC[Carbamidomethyl]LNK-4	0.00692884	0.960885	4
O60287	NPA1P_HUMAN	K57	Bronze	47	FALSE	DPQGPGPGLEAFVSAAK[Ubiq]K-17	0.0173289	0.980279	6	DPQGPGPGLEAFVSAAK[Ubiq]K-17	0.0273457	0.916263	2									AQLKDPQGPGPGLEAFVSAAK[Ubiq]K-21	0.0103691	0.980504	9					DPQGPGPGLEAFVSAAK[Ubiq]K-17	0.0269758	0.796205	5	DPQGPGPGLEAFVSAAK[Ubiq]K-17	0.0129045	0.955674	3
O60287	NPA1P_HUMAN	K585	Gold	109	FALSE	LLK[Ubiq]GVISEQGLR-3	0.00357928	0.9992	5	LLK[Ubiq]GVISEQGLR-3	0.000525473	0.9994	18									LLK[Ubiq]GVISEQGLR-3	0.000496695	0.9999	43	LLK[Ubiq]GVISEQGLR-3	0	0.9999	18	LLK[Ubiq]GVISEQGLR-3	0.00147038	0.9999	7	LLK[Ubiq]GVISEQGLR-3	0	1	18
O60287	NPA1P_HUMAN	K616	Gold	39	FALSE	VALELPASK[Ubiq]FLWLK-9	0.013051	0.986804	6	VALELPASK[Ubiq]FLWLK-9	0.00115362	0.998273	4									VALELPASK[Ubiq]FLWLK-9	0.000849827	0.9979	19	VALELPASK[Ubiq]FLWLK-9	0.0338337	0.720062	1	VALELPASK[Ubiq]FLWLK-9	0.00266068	0.9899	6	VALELPASK[Ubiq]FLWLK-9	0.0148865	0.93293	3
O60290	ZN862_HUMAN	K909	Bronze	1	FALSE	LHGIC[Carbamidomethyl]LDK[Ubiq]LEVAEQR-8	0.0277577	0.951499	1
O60291	MGRN1_HUMAN	K164	Gold	193	FALSE	SPSLQSETVHYK[Ubiq]R-12	0.00357928	1	88	SPSLQSETVHYK[Ubiq]R-12	0	1	17	SPSLQSETVHYK[Ubiq]R-12	0	1	18	SPSLQSETVHYK[Ubiq]R-12	0.00285591	0.996282	2					SPSLQSETVHYK[Ubiq]R-12	0	1	6	SPSLQSETVHYK[Ubiq]R-12	0.000457708	1	38	SPSLQSETVHYK[Ubiq]R-12	0	1	17					SPSLQSETVHYK[Ubiq]R-12	0	0.999892	5	SPSLQSETVHYK[Ubiq]R-12	0.0021653	0.991113	2
O60291	MGRN1_HUMAN	K265	Gold	14	FALSE	NNQETK[Ubiq]PSDDENSDNSNEC[Carbamidomethyl]VVC[Carbamidomethyl]LSDLR-6	0.00357928	0.999898	3																	NNQETK[Ubiq]PSDDENSDNSNEC[Carbamidomethyl]VVC[Carbamidomethyl]LSDLR-6	0	0.999998	4	N[Deamidated]N[Deamidated]QETK[Ubiq]PSDDENSDNSNEC[Carbamidomethyl]VVC[Carbamidomethyl]LSDLR-6	0.000457708	1	1
O60291	MGRN1_HUMAN	K362	Gold	44	FALSE	SK[Ubiq]PHPASLASK-2	0.00357928	0.9987	24																					SK[Ubiq]PHPASLASK-2	0.00283592	0.987928	16	SK[Ubiq]PHPASLASK-2	0.0155695	0.923894	1
O60291	MGRN1_HUMAN	K449	Gold	24	FALSE	GRPQSK[Ubiq]APDSTLR-6	0.00552494	0.996201	9													GRPQSK[Ubiq]APDSTLR-6	0.00628546	0.988073	2					GRPQSK[Ubiq]APDSTLR-6	0.00526674	0.973059	8	GRPQSK[Ubiq]APDSTLR-6	0.00259286	0.994004	5
O60292	SI1L3_HUMAN	K1537	Bronze	1	FALSE	DTGQSPQK[Ubiq]GLQR-8	0.0275923	0.952166	1
O60292	SI1L3_HUMAN	K812	Bronze	1	FALSE	SDK[Ubiq]FHTMATR-3	0.0185346	0.978586	1
O60293	ZC3H1_HUMAN	K1102	Bronze	7	FALSE	ADSLK[Ubiq]QLILK-5	0.0275751	0.953785	3																					ADSLK[Ubiq]QLILK-5	0.0238076	0.828596	1	ADSLK[Ubiq]QLILK-5	0.0125108	0.959726	3
O60293	ZC3H1_HUMAN	K1247	Bronze	1	FALSE	YVEK[Ubiq]LFGVNK-4	0.035591	0.920139	1
O60293	ZC3H1_HUMAN	K1283	Bronze	1	FALSE	GHTPPFTTYK[Ubiq]DK-10	0.0396662	0.900269	1
O60293	ZC3H1_HUMAN	K1295	Silver	5	FALSE	K[Ubiq]PISDNSFSSDEEQSTGPIK-1	0.00357928	0.9994	5
O60293	ZC3H1_HUMAN	K1955	Silver	8	FALSE	DQLLFEASEGGK[Ubiq]TDNLR-12	0.0277175	0.951785	1																					DQLLFEASEGGK[Ubiq]TDNLR-12	0.00246328	0.990601	3	DQLLFEASEGGK[Ubiq]TDNLR-12	0.0190544	0.923566	1
O60293	ZC3H1_HUMAN	K231	Bronze	2	FALSE	NENC[Carbamidomethyl]VEETFEDLLLK[Ubiq]YK-15	0.013051	0.986835	2
O60293	ZC3H1_HUMAN	K343	Gold	12	FALSE	SDTTDSSQGLQDK[Ubiq]EQNLTR-13	0.00357928	1	8																					SDTTDSSQGLQDK[Ubiq]EQNLTR-13	0.000457708	0.999922	3	SDTTDSSQGLQDK[Ubiq]EQNLTR-13	0.0304886	0.935149	1
O60293	ZC3H1_HUMAN	K361	Gold	13	FALSE	K[Ubiq]LGEDEEELSELQLR-1	0.00357928	1	9																					K[Ubiq]LGEDEEELSELQLR-1	0.000457708	0.999997	4
O60293	ZC3H1_HUMAN	K848	Bronze	2	FALSE	DESVLK[Ubiq]NLVQQEAK-6	0.0104316	0.99034	2
O60293	ZC3H1_HUMAN	K870	Bronze	2	FALSE	ITK[Ubiq]LTEQLQATEK-3	0.0278377	0.950928	1																					ITK[Ubiq]LTEQLQATEK-3	0.017419	0.888078	1
O60293	ZC3H1_HUMAN	K880	Bronze	2	FALSE	LTEQLQATEK[Ubiq]ILNVNR-10	0.0103126	0.990461	2
O60293	ZC3H1_HUMAN	K966	Bronze	1	FALSE	HSAELIAMEK[Ubiq]R-10	0.0347828	0.923855	1
O60294	TYW4_HUMAN	K463	Gold	47	FALSE	SEDNNTEDLK[Ubiq]VTITK-10	0.00357928	0.9987	12	SEDNNTEDLK[Ubiq]VTITK-10	0.00103938	0.998361	3									SEDNNTEDLK[Ubiq]VTITK-10	0.000496695	0.9986	18					SEDNNTEDLK[Ubiq]VTITK-10	0.00205987	0.994801	6	SEDNNTEDLK[Ubiq]VTITK-10	0.00124385	0.997495	4					SEDNNTEDLK[Ubiq]VTITK-10	0.0282598	0.900272	1
O60296	TRAK2_HUMAN	K254	Silver	3	FALSE	EQQLVSDC[Carbamidomethyl]VK[Ubiq]ELR-10	0.00420908	0.997811	2																					EQQLVSDC[Carbamidomethyl]VK[Ubiq]ELR-10	0.021868	0.845517	1
O60296	TRAK2_HUMAN	K273	Gold	5	FALSE	M[Oxidation]TEELSGK[Ubiq]SDELIR-8	0.00357928	0.999898	3													M[Oxidation]TEELSGK[Ubiq]SDELIR-8	0.000971438	0.997544	2
O60296	TRAK2_HUMAN	K316	Bronze	4	FALSE	LHLQASK[Ubiq]DAQR-7	0.0137499	0.985602	4
O60296	TRAK2_HUMAN	K385	Gold	12	FALSE	K[Ubiq]LSLDEESSLFK-1	0.00357928	0.9995	9																					K[Ubiq]LSLDEESSLFK-1	0.00283592	0.988323	3
O60296	TRAK2_HUMAN	K470	Bronze	1	FALSE	SLLNQGSSSEEVAGSSQK[Ubiq]M[Oxidation]GQPGPSGDSDLATALHR-18	0.0467787	0.864443	1
O60296	TRAK2_HUMAN	K510	Silver	8	FALSE	K[Ubiq]IQVLADQK-1	0.00606266	0.995703	8
O60303	KATIP_HUMAN	K689	Silver	2	FALSE	K[Ubiq]DSLSQLEEYLR-1	0.00424681	0.997811	2
O60306	AQR_HUMAN	K44	Gold	11	FALSE	SPFDIK[Ubiq]VIEDIYEK-6	0.00357928	0.9992	1	SPFDIK[Ubiq]VIEDIYEK-6	0.00190369	0.997765	3									SPFDIK[Ubiq]VIEDIYEK-6	0.00722034	0.986886	2
O60306	AQR_HUMAN	K52	Gold	20	FALSE	VIEDIYEK[Ubiq]EIVK-8	0.00385683	0.9982	8													VIEDIYEK[Ubiq]EIVK-8	0.001113	0.996909	4					VIEDIYEK[Ubiq]EIVK-8	0.00273714	0.989319	7	VIEDIYEK[Ubiq]EIVK-8	0.0123424	0.955068	1
O60306	AQR_HUMAN	K890	Gold	45	FALSE	LGHGEEELETEK[Ubiq]DFSR-12	0.00357928	0.999898	3													LGHGEEELETEK[Ubiq]DFSR-12	0	1	39					LGHGEEELETEK[Ubiq]DFSR-12	0.00719915	0.95623	1	LGHGEEELETEK[Ubiq]DFSR-12	0.00124385	0.99782	2
O60307	MAST3_HUMAN	K1081	Silver	5	FALSE	ISK[Ubiq]QTSVLHTSR-3	0.00357928	1	5
O60307	MAST3_HUMAN	K361	Silver	3	FALSE	RK[Ubiq]PC[Carbamidomethyl]ESDFETIK-2	0.00441027	0.997798	3
O60307	MAST3_HUMAN	K530	Bronze	1	FALSE	IGLMSMATNLYEGHIEK[Ubiq]DAR-17	0.0323887	0.934913	1
O60308	CE104_HUMAN	K190	Silver	7	FALSE	K[Ubiq]SDYISPLDDLAFDM[Oxidation]YQDPEVAQIIR-1	0.00357928	0.9993	4
O60308	CE104_HUMAN	K710	Silver	6	FALSE	ALQGQLAALK[Ubiq]EIQAEVQEK-10	0.00477368	0.997	6
O60313	OPA1_HUMAN	K117	Silver	16	FALSE	K[Ubiq]TFDQWK-1	0.0286195	0.947903	3													K[Ubiq]TFDQWK-1	0.0042884	0.991716	9					K[Ubiq]TFDQWK-1	0.0136547	0.919831	4
O60313	OPA1_HUMAN	K123	Silver	7	FALSE	TFDQWK[Ubiq]DMIPDLSEYK-6	0.0260151	0.95838	2																					TFDQWK[Ubiq]DM[Oxidation]IPDLSEYK-6	0.0034536	0.98195	2
O60313	OPA1_HUMAN	K164	Silver	9	FALSE	ALPSSEDLVK[Ubiq]LAPDFDK-10	0.0206815	0.973857	4																					ALPSSEDLVK[Ubiq]LAPDFDK-10	0.00585858	0.969172	5
O60313	OPA1_HUMAN	K214	Silver	7	FALSE	EK[Ubiq]IDQLQEELLHTQLK-2	0.00357928	0.9993	6																					EK[Ubiq]IDQLQEELLHTQLK-2	0.0108769	0.938481	1
O60313	OPA1_HUMAN	K228	Gold	38	FALSE	IDQLQEELLHTQLK[Ubiq]YQR-14	0.00357928	1	13	IDQLQEELLHTQLK[Ubiq]YQR-14	0	0.999999	4									IDQLQEELLHTQLK[Ubiq]YQR-14	0	1	17					IDQLQEELLHTQLK[Ubiq]YQR-14	0.00147038	0.999702	3	IDQLQEELLHTQLK[Ubiq]YQR-14	0.0122801	0.957749	1
O60313	OPA1_HUMAN	K352	Silver	6	FALSE	EFDLTK[Ubiq]EEDLAALR-6	0.00401946	0.9981	5													EFDLTK[Ubiq]EEDLAALR-6	0.0223844	0.936429	1
O60313	OPA1_HUMAN	K387	Bronze	1	FALSE	EGC[Carbamidomethyl]TVSPETISLNVK[Ubiq]GPGLQR-15	0.0275912	0.953214	1
O60313	OPA1_HUMAN	K474	Gold	14	FALSE	VDLAEK[Ubiq]NVASPSR-6	0.00854607	0.992799	4	VDLAEK[Ubiq]NVASPSR-6	0.0263682	0.92046	1									VDLAEK[Ubiq]NVASPSR-6	0.000497346	0.9984	9
O60313	OPA1_HUMAN	K527	Gold	9	FALSE	EYEEEFFQNSK[Ubiq]LLK-11	0.00495902	0.996699	3													EYEEEFFQNSK[Ubiq]LLK-11	0.000496695	0.998695	4					EYEEEFFQNSK[Ubiq]LLK-11	0.0121055	0.932705	1	EYEEEFFQNSK[Ubiq]LLK-11	0.0249961	0.859925	1
O60313	OPA1_HUMAN	K535	Bronze	5	FALSE	TSMLK[Ubiq]AHQVTTR-5	0.0425016	0.885668	1													TSMLK[Ubiq]AHQVTTR-5	0.0182758	0.955538	2									TSMLK[Ubiq]AHQVTTR-5	0.0127204	0.952197	1
O60313	OPA1_HUMAN	K568	Gold	39	FALSE	ESVEQQADSFK[Ubiq]ATR-11	0.00951994	0.9917	5	ESVEQQADSFK[Ubiq]ATR-11	0.00437979	0.992202	5									ESVEQQADSFK[Ubiq]ATR-11	0.0107469	0.978902	19	ESVEQQADSFK[Ubiq]ATR-11	0.00128373	0.9967	6	ESVEQQADSFK[Ubiq]ATR-11	0.00719915	0.956654	3	ESVEQQADSFK[Ubiq]ATR-11	0.0326313	0.924863	1
O60313	OPA1_HUMAN	K699	Silver	15	FALSE	EHDDIFDK[Ubiq]LK-8	0.00477368	0.9971	14																					EHDDIFDK[Ubiq]LK-8	0.0131181	0.925351	1
O60313	OPA1_HUMAN	K772	Silver	9	FALSE	DTENAIENMVGPDWK[Ubiq]K-15	0.0125971	0.9874	1																					DTENAIENMVGPDWK[Ubiq]K-15	0.00843128	0.948226	2
O60313	OPA1_HUMAN	K800	Silver	2	FALSE	M[Oxidation]LK[Ubiq]C[Carbamidomethyl]NEEHPAYLASDEITTVR-3	0.00848833	0.992822	2
O60313	OPA1_HUMAN	K834	Gold	7	FALSE	GVEVDPSLIK[Ubiq]DTWHQVYR-10	0.00357928	0.999995	4													GVEVDPSLIK[Ubiq]DTWHQVYR-10	0.000963135	0.997644	2					GVEVDPSLIK[Ubiq]DTWHQVYR-10	0.00715327	0.957188	1
O60313	OPA1_HUMAN	K911	Silver	11	FALSE	NVK[Ubiq]EVLEDFAEDGEK-3	0.00380794	0.9982	9																					NVK[Ubiq]EVLEDFAEDGEK-3	0.0132052	0.92333	2
O60313	OPA1_HUMAN	K948	Silver	6	FALSE	EIQEK[Ubiq]LDAFIEALHQEK-5	0.0102633	0.990627	2													EIQEK[Ubiq]LDAFIEALHQEK-5	0.00105407	0.997293	3					EIQEK[Ubiq]LDAFIEALHQEK-5	0.0177517	0.88545	1
O60315	ZEB2_HUMAN	K150	Bronze	1	FALSE	NANC[Carbamidomethyl]TSDFEEYFAK[Ubiq]R-14	0.0308931	0.939012	1
O60318	GANP_HUMAN	K1386	Gold	30	FALSE	ILANWLK[Ubiq]VK-7	0.00671313	0.995102	7	ILANWLK[Ubiq]VK-7	0.00530649	0.991006	5									ILANWLK[Ubiq]VK-7	0.0237438	0.932125	1					ILANWLK[Ubiq]VK-7	0.0111322	0.935957	10	ILANWLK[Ubiq]VK-7	0.00272809	0.993806	5					ILANWLK[Ubiq]VK-7	0.00950169	0.972894	2
O60318	GANP_HUMAN	K1448	Silver	4	FALSE	VAHGALSDGAIDAVETQK[Ubiq]DLLGASGLMLLLPPK-18	0.0184374	0.978653	2																					VAHGALSDGAIDAVETQK[Ubiq]DLLGASGLM[Oxidation]LLLPPK-18	0.00950759	0.9443	2
O60318	GANP_HUMAN	K147	Bronze	2	FALSE	TEFSFK[Ubiq]PLENAVFKPILGAESEPEK-6	0.0260151	0.958425	2
O60318	GANP_HUMAN	K1785	Silver	4	FALSE	K[Ubiq]YDVPLSWEQAR-1	0.00365949	0.998298	3																					K[Ubiq]YDVPLSWEQAR-1	0.019062	0.871241	1
O60318	GANP_HUMAN	K1801	Gold	73	FALSE	LQTQK[Ubiq]ELQLR-5	0.00776247	0.994	22	LQTQK[Ubiq]ELQLR-5	0.00207917	0.9973	25									LQTQK[Ubiq]ELQLR-5	0.000971438	0.9976	20					LQTQK[Ubiq]ELQLR-5	0.00950759	0.94436	1	LQTQK[Ubiq]ELQLR-5	0.000406691	0.9996	5
O60318	GANP_HUMAN	K1873	Gold	35	FALSE	GASAEELLAQC[Carbamidomethyl]LSSSLLLEK[Ubiq]EENK-20	0.00446247	0.9976	21	GASAEELLAQC[Carbamidomethyl]LSSSLLLEK[Ubiq]EENK-20	0.00437979	0.992299	4									GASAEELLAQC[Carbamidomethyl]LSSSLLLEK[Ubiq]EENK-20	0.001113	0.997095	4					GASAEELLAQC[Carbamidomethyl]LSSSLLLEK[Ubiq]EENK-20	0.0128965	0.9267	6
O60318	GANP_HUMAN	K440	Gold	24	FALSE	SESTDSLGGLSPSEVTAIQC[Carbamidomethyl]K[Ubiq]NIPDYLNDR-21	0.00357928	0.9993	15													SESTDSLGGLSPSEVTAIQC[Carbamidomethyl]K[Ubiq]NIPDYLNDR-21	0.000963135	0.997601	8					SESTDSLGGLSPSEVTAIQC[Carbamidomethyl]K[Ubiq]NIPDYLNDR-21	0.00843128	0.948285	1
O60318	GANP_HUMAN	K458	Gold	14	FALSE	TILENHFGK[Ubiq]IAK-9	0.00822359	0.993406	9													TILENHFGK[Ubiq]IAK-9	0.0167929	0.960739	3					TILENHFGK[Ubiq]IAK-9	0.00412259	0.978883	2
O60318	GANP_HUMAN	K644	Silver	5	FALSE	TFVGTC[Carbamidomethyl]LDM[Oxidation]C[Carbamidomethyl]PEK[Ubiq]ER-13	0.00357928	0.999995	4													TFVGTC[Carbamidomethyl]LDMC[Carbamidomethyl]PEK[Ubiq]ER-13	0.0264254	0.92088	1
O60318	GANP_HUMAN	K781	Gold	9	FALSE	INNENMTK[Ubiq]C[Carbamidomethyl]LQSLK-8	0.00357928	0.9989	5																					INNENM[Oxidation]TK[Ubiq]C[Carbamidomethyl]LQSLK-8	0.0022986	0.992623	3
O60331	PI51C_HUMAN	K345	Gold	90	FALSE	QAQGAQSTSDEK[Ubiq]RPVGQK-12	0.00357928	0.9992	45					QAQGAQSTSDEK[Ubiq]RPVGQK-12	0.0127821	0.9927	27													QAQ[Gln->pyro-Glu]GAQSTSDEK[Ubiq]RPVGQK-12	0.017944	0.883231	2	QAQGAQSTSDEK[Ubiq]RPVGQK-12	0.00147567	0.9967	16
O60331	PI51C_HUMAN	K73	Silver	2	FALSE	K[Ubiq]TTSSTLK-1	0.00535304	0.996415	2
O60333	KIF1B_HUMAN	K1089	Gold	15	FALSE	INDLDLK[Ubiq]SSTLLDGK-7	0.00357928	0.998898	3	INDLDLK[Ubiq]SSTLLDGK-7	0.000643117	0.999299	4									INDLDLK[Ubiq]SSTLLDGK-7	0.001113	0.997	5					INDLDLK[Ubiq]SSTLLDGK-7	0.00205987	0.996024	3
O60333	KIF1B_HUMAN	K1507	Gold	5	FALSE	LELLHEVEK[Ubiq]TR-9	0.00446247	0.997612	2																					LELLHEVEK[Ubiq]TR-9	0.0138555	0.9188	1	LELLHEVEK[Ubiq]TR-9	0.00361507	0.99211	2
O60333	KIF1B_HUMAN	K367	Bronze	2	FALSE	C[Carbamidomethyl]NAVINEDPNAK[Ubiq]LVR-12	0.0388822	0.903611	1																					C[Carbamidomethyl]NAVINEDPNAK[Ubiq]LVR-12	0.0250178	0.813172	1
O60333	KIF1B_HUMAN	K646	Bronze	8	FALSE	EK[Ubiq]TPSAETPSEPVDWTFAQR-2	0.0291981	0.9458	8
O60333	KIF1B_HUMAN	K669	Silver	3	FALSE	ELLEK[Ubiq]QGIDM[Oxidation]K-5	0.00809279	0.993499	3
O60336	MABP1_HUMAN	K103	Bronze	2	FALSE	TITALAFSPDGK[Ubiq]YLVTGESGHMPAVR-12	0.0363687	0.91619	2
O60336	MABP1_HUMAN	K629	Silver	2	FALSE	TTLYDM[Oxidation]DVEPSWK[Ubiq]YTAIGC[Carbamidomethyl]QDR-13	0.00595146	0.995915	1
O60336	MABP1_HUMAN	K649	Bronze	1	FALSE	IFNISSGK[Ubiq]QK-8	0.0289083	0.947024	1
O60336	MABP1_HUMAN	K655	Silver	4	FALSE	LFK[Ubiq]GSQGEDGTLIK-3	0.00684016	0.995082	4
O60336	MABP1_HUMAN	K81	Bronze	1	FALSE	HK[Ubiq]QHHILNSSR-2	0.0275923	0.952738	1
O60337	MARH6_HUMAN	K20	Gold	48	FALSE	SEGTPEK[Ubiq]PLYHPC[Carbamidomethyl]VC[Carbamidomethyl]TGSIK-7	0.00357928	0.9987	21													SEGTPEK[Ubiq]PLYHPC[Carbamidomethyl]VC[Carbamidomethyl]TGSIK-7	0.00722445	0.986701	20	SEGTPEK[Ubiq]PLYHPC[Carbamidomethyl]VC[Carbamidomethyl]TGSIK-7	0.00114636	0.997257	3	SEGTPEK[Ubiq]PLYHPC[Carbamidomethyl]VC[Carbamidomethyl]TGSIK-7	0.0365403	0.714724	4
O60337	MARH6_HUMAN	K45	Gold	27	FALSE	FIHQEC[Carbamidomethyl]LVQWLK[Ubiq]HSR-12	0.00357928	1	9	FIHQEC[Carbamidomethyl]LVQWLK[Ubiq]HSR-12	0.000922482	0.998908	2					FIHQEC[Carbamidomethyl]LVQWLK[Ubiq]HSR-12	0.00285591	0.996382	2					FIHQEC[Carbamidomethyl]LVQWLK[Ubiq]HSR-12	0	1	12	FIHQEC[Carbamidomethyl]LVQWLK[Ubiq]HSR-12	0.00205987	0.998175	2
O60337	MARH6_HUMAN	K49	Gold	77	FALSE	K[Ubiq]EYC[Carbamidomethyl]ELC[Carbamidomethyl]K-1	0.00446247	0.9977	14	K[Ubiq]EYC[Carbamidomethyl]ELC[Carbamidomethyl]K[Ubiq]HR-1	0	1	1					K[Ubiq]EYC[Carbamidomethyl]ELC[Carbamidomethyl]K[Ubiq]HR-1	0	0.999599	9	K[Ubiq]EYC[Carbamidomethyl]ELC[Carbamidomethyl]K[Ubiq]HR-1	0.000496695	0.9999	3	K[Ubiq]EYC[Carbamidomethyl]ELC[Carbamidomethyl]K[Ubiq]HR-1	0.00114636	0.9994	5	K[Ubiq]EYC[Carbamidomethyl]ELC[Carbamidomethyl]K-1	0.0133067	0.922861	1
O60337	MARH6_HUMAN	K878	Gold	59	FALSE	RLYEHIK[Ubiq]NDK-7	0.0124968	0.987514	10	LYEHIK[Ubiq]NDK[Ubiq]YLVGQR-6	0	1	6									LYEHIK[Ubiq]NDK[Ubiq]YLVGQR-6	0.000496695	1	2	LYEHIK[Ubiq]NDK-6	0.00141288	0.996299	1					LYEHIK[Ubiq]NDK[Ubiq]YLVGQR-6	0	0.999817	1
O60337	MARH6_HUMAN	K881	Gold	150	FALSE	NDK[Ubiq]YLVGQR-3	0.00357928	0.9999	55	LYEHIK[Ubiq]NDK[Ubiq]YLVGQR-9	0	1	6					NDK[Ubiq]YLVGQR-3	0	0.999	5	LYEHIK[Ubiq]NDK[Ubiq]YLVGQR-9	0.000496695	1	2	NDK[Ubiq]YLVGQR-3	0.00114636	0.999	9	NDK[Ubiq]YLVGQR-3	0.00147038	0.9994	15	LYEHIK[Ubiq]NDK[Ubiq]YLVGQR-9	0	1	1
O60337	MARH6_HUMAN	K897	Gold	29	FALSE	SGK[Ubiq]QGSSPPPPQSSQE-3	0.00357928	0.999898	3													SGK[Ubiq]QGSSPPPPQSSQE-3	0.000496695	1	12	SGK[Ubiq]QGSSPPPPQSSQE-3	0	1	6	SGK[Ubiq]QGSSPPPPQSSQE-3	0.000457708	1	6	SGK[Ubiq]QGSSPPPPQSSQE-3	0.00100509	0.998215	1
O60341	KDM1A_HUMAN	K268	Gold	11	FALSE	HGLINFGIYK[Ubiq]R-10	0.00420908	0.997811	2																					HGLINFGIYK[Ubiq]R-10	0.00715327	0.957283	1	HGLINFGIYK[Ubiq]R-10	0.00200538	0.995794	2					HGLINFGIYK[Ubiq]R-10	0	0.999892	5	HGLINFGIYK[Ubiq]R-10	0.0289936	0.905517	1
O60341	KDM1A_HUMAN	K271	Gold	81	FALSE	IK[Ubiq]PLPTK-2	0.00357928	0.999	35	IK[Ubiq]PLPTK-2	0.00233412	0.996702	10									IK[Ubiq]PLPTK-2	0.000497346	0.998401	15					IK[Ubiq]PLPTK-2	0.00397663	0.979263	9	IK[Ubiq]PLPTK-2	0.0338555	0.920327	1
O60341	KDM1A_HUMAN	K276	Bronze	13	FALSE	IKPLPTK[Ubiq]K-7	0.0260151	0.958354	7													IKPLPTK[Ubiq]K-7	0.0169833	0.959714	6
O60341	KDM1A_HUMAN	K359	Gold	55	FALSE	QK[Ubiq]C[Carbamidomethyl]PLYEANGQAVPK-2	0.00847213	0.9929	11	QK[Ubiq]C[Carbamidomethyl]PLYEANGQAVPK-2	0.0185665	0.953999	4									QK[Ubiq]C[Carbamidomethyl]PLYEANGQAVPK-2	0.000963135	0.997701	21					[Ammonia-loss]QK[Ubiq]C[Carbamidomethyl]PLYEANGQAVPK-2	0.0022986	0.991518	3
O60341	KDM1A_HUMAN	K372	Silver	18	FALSE	C[Carbamidomethyl]PLYEANGQAVPK[Ubiq]EK-13	0.0223821	0.969779	3																					C[Carbamidomethyl]PLYEAN[Deamidated]GQAVPK[Ubiq]EK-13	0.00332803	0.9835	10
O60341	KDM1A_HUMAN	K374	Gold	79	FALSE	EK[Ubiq]DEMVEQEFNR-2	0.00357928	0.999755	4									EK[Ubiq]DEMVEQEFNR-2	0.0373596	0.938629	1	EK[Ubiq]DEM[Oxidation]VEQEFNR-2	0	1	32					EK[Ubiq]DEMVEQEFNR-2	0.0454035	0.64118	1	EK[Ubiq]DEM[Oxidation]VEQEFNR-2	0.00146434	0.997295	4
O60341	KDM1A_HUMAN	K424	Gold	85	FALSE	HVK[Ubiq]DEQIEHWK-3	0.00357928	0.9996	39	HVK[Ubiq]DEQIEHWK-3	0.00126892	0.998101	6					HVK[Ubiq]DEQIEHWK-3	0.00131041	0.997	12	HVK[Ubiq]DEQIEHWK-3	0.000496695	0.9995	19					HVK[Ubiq]DEQIEHWK-3	0.019305	0.868505	8
O60341	KDM1A_HUMAN	K432	Gold	48	FALSE	HVKDEQIEHWK[Ubiq]K-11	0.0410286	0.892865	1	DEQIEHWK[Ubiq]K-8	0.0113406	0.976995	5									DEQIEHWK[Ubiq]K-8	0.00420049	0.992006	29					DEQIEHWK[Ubiq]K-8	0.0031456	0.98583	6
O60341	KDM1A_HUMAN	K436	Gold	19	FALSE	IVK[Ubiq]TQEELK-3	0.00919119	0.9921	4													IVK[Ubiq]TQEELK-3	0.00978024	0.982215	14					IVK[Ubiq]TQEELK-3	0.0295074	0.775913	1
O60341	KDM1A_HUMAN	K442	Gold	75	FALSE	TQEELK[Ubiq]ELLNK-6	0.00450809	0.997501	55																					TQEELK[Ubiq]ELLNK-6	0.0101454	0.942355	16	TQEELK[Ubiq]ELLNK-6	0.00495697	0.989008	4
O60341	KDM1A_HUMAN	K447	Gold	19	FALSE	ELLNK[Ubiq]MVNLK-5	0.00598686	0.995885	9													ELLNK[Ubiq]M[Oxidation]VNLK-5	0.00279317	0.99351	1					ELLNK[Ubiq]MVNLK-5	0.0310545	0.761628	1
O60341	KDM1A_HUMAN	K456	Gold	92	FALSE	IK[Ubiq]ELHQQYK-2	0.00715283	0.994803	44	IK[Ubiq]ELHQQYK-2	0.00931356	0.98281	8									IK[Ubiq]ELHQQYK-2	0.000496695	0.9988	24					IK[Ubiq]ELHQQYK-2	0.00841204	0.949302	12	IK[Ubiq]ELHQQYK-2	0.00977243	0.98246	4
O60341	KDM1A_HUMAN	K463	Gold	45	FALSE	ELHQQYK[Ubiq]EASEVKPPR-7	0.00357928	0.9992	30									ELHQQYK[Ubiq]EASEVKPPR-7	0	0.999	6									ELHQQYK[Ubiq]EASEVKPPR-7	0.00205987	0.994902	9
O60341	KDM1A_HUMAN	K492	Gold	60	FALSE	HRDLTALC[Carbamidomethyl]K[Ubiq]EYDELAETQGK-9	0.00357928	0.9993	6	DLTALC[Carbamidomethyl]K[Ubiq]EYDELAETQGK-7	0.000922482	0.9989	6									DLTALC[Carbamidomethyl]K[Ubiq]EYDELAETQGK-7	0.000496695	0.999	39					DLTALC[Carbamidomethyl]K[Ubiq]EYDELAETQGK-7	0.00674179	0.963685	3
O60341	KDM1A_HUMAN	K503	Gold	51	FALSE	EYDELAETQGK[Ubiq]LEEK-11	0.00477368	0.9972	12	EYDELAETQGK[Ubiq]LEEK-11	0.00280073	0.995597	4									EYDELAETQGK[Ubiq]LEEK-11	0.000971438	0.9975	27					EYDELAETQGK[Ubiq]LEEK-11	0.0021423	0.9941	6	EYDELAETQGK[Ubiq]LEEK-11	0.0468214	0.880959	1
O60341	KDM1A_HUMAN	K507	Gold	62	FALSE	LEEK[Ubiq]LQELEANPPSDVYLSSR-4	0.00357928	0.9992	36													LEEK[Ubiq]LQELEANPPSDVYLSSR-4	0.000497346	0.9982	18					LEEK[Ubiq]LQELEANPPSDVYLSSR-4	0.00205987	0.9963	8
O60341	KDM1A_HUMAN	K647	Gold	97	FALSE	QQPPAVQFVPPLPEWK[Ubiq]TSAVQR-16	0.00357928	0.9986	53	QQPPAVQFVPPLPEWK[Ubiq]TSAVQR-16	0.00103938	0.9988	6									QQPPAVQFVPPLPEWK[Ubiq]TSAVQR-16	0.001113	0.996902	8	QQPPAVQFVPPLPEWK[Ubiq]TSAVQR-16	0.00114636	0.9981	7	QQPPAVQFVPPLPEWK[Ubiq]TSAVQR-16	0.00283592	0.9879	8	QQPPAVQFVPPLPEWK[Ubiq]TSAVQR-16	0.0137192	0.945299	1	QQPPAVQFVPPLPEWK[Ubiq]TSAVQR-16	0.00293159	0.987107	7	QQPPAVQFVPPLPEWK[Ubiq]TSAVQR-16	0.0251522	0.912465	3
O60343	TBCD4_HUMAN	K1255	Bronze	1	FALSE	TLEQEK[Ubiq]MAYQK-6	0.0285981	0.947978	1
O60343	TBCD4_HUMAN	K332	Silver	3	FALSE	RVHEGSQK[Ubiq]SQPR-8	0.00427251	0.997811	2																									VHEGSQK[Ubiq]SQPR-7	0.0304886	0.934962	1
O60343	TBCD4_HUMAN	K380	Bronze	1	FALSE	SVVLEK[Ubiq]NFK-6	0.0381779	0.906807	1
O60343	TBCD4_HUMAN	K383	Silver	4	FALSE	NFK[Ubiq]DISSC[Carbamidomethyl]SQGIK-3	0.0099011	0.991024	3																					NFK[Ubiq]DISSC[Carbamidomethyl]SQGIK-3	0.0173689	0.888307	1
O60346	PHLP1_HUMAN	K1071	Silver	8	FALSE	LEELEEIDLSGNK[Ubiq]LK-13	0.00945432	0.991801	8
O60346	PHLP1_HUMAN	K1185	Silver	2	FALSE	IDQPSTGDASGAPAVWSHGYTEASGVK[Ubiq]NK-27	0.0056865	0.996015	2
O60346	PHLP1_HUMAN	K1323	Bronze	1	FALSE	QHK[Ubiq]AIITEDGK-3	0.0288313	0.9475	1
O60346	PHLP1_HUMAN	K1400	Bronze	1	FALSE	NVPDALAAAK[Ubiq]K-10	0.0354199	0.921476	1
O60353	FZD6_HUMAN	K108	Silver	3	FALSE	K[Ubiq]LIDTFGIR-1	0.00357928	0.999598	3
O60353	FZD6_HUMAN	K148	Gold	12	FALSE	LQYC[Carbamidomethyl]DETVPVTFDPHTEFLGPQK[Ubiq]K-23	0.00919119	0.9921	6													LQYC[Carbamidomethyl]DETVPVTFDPHTEFLGPQK[Ubiq]K-23	0.00600021	0.989064	6
O60353	FZD6_HUMAN	K166	Silver	30	FALSE	HLK[Ubiq]TSGGQGYK-3	0.00357928	0.9987	30
O60353	FZD6_HUMAN	K532	Gold	27	FALSE	VLQESC[Carbamidomethyl]EFFLK[Ubiq]HNSK-11	0.00504241	0.996698	2	VLQESC[Carbamidomethyl]EFFLK[Ubiq]HNSK-11	0.00103938	0.9988	10									VLQESC[Carbamidomethyl]EFFLK[Ubiq]HNSK-11	0.00197572	0.995401	14
O60353	FZD6_HUMAN	K545	Bronze	3	FALSE	HYK[Ubiq]PSSHK-3	0.0166715	0.981353	3
O60353	FZD6_HUMAN	K636	Silver	23	FALSE	LSGEQVDGK[Ubiq]GQAGSVSESAR-9	0.00365949	0.9983	11																					LSGEQVDGK[Ubiq]GQAGSVSESAR-9	0.0323359	0.7506	5	LSGEQVDGK[Ubiq]GQAGSVSESAR-9	0.0134231	0.976237	6					LSGEQVDGK[Ubiq]GQAGSVSESAR-9	0.0304814	0.886017	1
O60353	FZD6_HUMAN	K681	Bronze	1	FALSE	SDITDTGLAQSNNLQVPSSSEPSSLK[Ubiq]GSTSLLVHPVSGVR-26	0.0347019	0.924427	1
O60361	NDK8_HUMAN	K109	Gold	197	FALSE	NIIHGSDSVK[Ubiq]SAEK-10	0.00357928	0.9985	43	NIIHGSDSVK[Ubiq]SAEK-10	0.00183087	0.9978	33	NIIHGSDSVK[Ubiq]SAEK-10	0.0190275	0.956	13	NIIHGSDSVK[Ubiq]SAEK-10	0.00094032	0.9979	21	NIIHGSDSVK[Ubiq]SAEK-10	0.00150861	0.996	26	NIIHGSDSVK[Ubiq]SAEK-10	0.00114636	0.9972	9	NIIHGSDSVK[Ubiq]SAEK-10	0.00217613	0.993601	15	NIIHGSDSVK[Ubiq]SAEK-10	0.000406691	0.9983	12	NIIHGSDSVK[Ubiq]SAEK-10	0.0110992	0.955324	3	NIIHGSDSVK[Ubiq]SAEK-10	0.0035698	0.9905	8	NIIHGSDSVK[Ubiq]SAEK-10	0.00337473	0.989693	5
O60361	NDK8_HUMAN	K16	Gold	64	FALSE	RFEQK[Ubiq]GFR-5	0.0186075	0.9785	12	FEQK[Ubiq]GFR-4	0.00103938	0.9983	21					FEQK[Ubiq]GFR-4	0.000630422	0.9984	6	FEQK[Ubiq]GFR-4	0.000496695	0.9999	17	FEQK[Ubiq]GFR-4	0.0204632	0.884259	1	RFEQK[Ubiq]GFR-5	0.0137026	0.919375	1	FEQK[Ubiq]GFR-4	0.00100509	0.997915	2					RFEQK[Ubiq]GFR-5	0.0231906	0.91924	2
O60361	NDK8_HUMAN	K41	Gold	128	FALSE	QHYIDLK[Ubiq]DRPFFPGLVK-7	0.00653029	0.995303	50					QHYIDLK[Ubiq]DRPFFPGLVK-7	0.0190275	0.951903	11	QHYIDLK[Ubiq]DRPFFPGLVK-7	0.0212415	0.97374	23									[Ammonia-loss]QHYIDLK[Ubiq]DRPFFPGLVK-7	0.00205987	0.9981	12	QHYIDLK[Ubiq]DRPFFPGLVK-7	0.0103974	0.981271	3					QHYIDLK[Ubiq]DRPFFPGLVK-7	0.0014751	0.994207	12	QHYIDLK[Ubiq]DRPFFPGLVK-7	0.0160444	0.962204	10
O60361	NDK8_HUMAN	K85	Gold	400	FALSE	VM[Oxidation]LGETNPADSK[Ubiq]PGTIR-12	0.00402067	0.998	54	VM[Oxidation]LGETNPADSK[Ubiq]PGTIR-12	0.000643117	0.9992	51	VM[Oxidation]LGETNPADSK[Ubiq]PGTIR-12	0.0127821	0.9968	8	VM[Oxidation]LGETNPADSK[Ubiq]PGTIR-12	0.000630422	0.9985	13	VM[Oxidation]LGETNPADSK[Ubiq]PGTIR-12	0.000971438	0.9976	48	VM[Oxidation]LGETNPADSK[Ubiq]PGTIR-12	0.00114636	0.9991	12	VM[Oxidation]LGETNPADSK[Ubiq]PGTIR-12	0.00283592	0.9875	14	VM[Oxidation]LGETNPADSK[Ubiq]PGTIR-12	0.000620471	0.999	17	VMLGETNPADSK[Ubiq]PGTIR-12	0.00330126	0.9817	14	VM[Oxidation]LGETNPADSK[Ubiq]PGTIR-12	0.00103422	0.9956	4	VMLGETNPADSK[Ubiq]PGTIR-12	0.000920585	0.9953	4
O60381	HBP1_HUMAN	K144	Bronze	3	FALSE	SSPVHIIATSK[Ubiq]SLHSYARPPPVSSSSK-11	0.0226076	0.969074	2																									SSPVHIIATSK[Ubiq]SLHSYARPPPVSSSSK-11	0.0242183	0.895728	1
O60381	HBP1_HUMAN	K16	Silver	12	FALSE	TNQMPNAVQK[Ubiq]LLLVMDK-10	0.0190218	0.9781	4																									TNQM[Oxidation]PNAVQK[Ubiq]LLLVM[Oxidation]DKR-10	0.0462032	0.704877	1					TNQMPNAVQK[Ubiq]LLLVMDK-10	0.00103422	0.997199	6
O60381	HBP1_HUMAN	K160	Bronze	6	FALSE	SLHSYARPPPVSSSSK[Ubiq]SEPAFPHHHWK-16	0.0229368	0.967996	5																					SLHSYARPPPVSSSSK[Ubiq]SEPAFPHHHWK-16	0.0168726	0.894785	1
O60381	HBP1_HUMAN	K229	Gold	100	FALSE	GSNK[Ubiq]EWQDVEDFAR-4	0.00357928	0.9995	69													GSNK[Ubiq]EWQDVEDFAR-4	0.000496695	0.9993	16					GSNK[Ubiq]EWQDVEDFAR-4	0.00205987	0.9969	15
O60381	HBP1_HUMAN	K255	Gold	109	FALSE	AEGC[Carbamidomethyl]DNEEDLQM[Oxidation]GIHK[Ubiq]GYGSDGLK-16	0.00357928	0.999	62													AEGC[Carbamidomethyl]DNEEDLQMGIHK[Ubiq]GYGSDGLK-16	0.000496695	0.999	8					AEGC[Carbamidomethyl]DNEEDLQMGIHK[Ubiq]GYGSDGLK-16	0.0022986	0.9922	4
O60381	HBP1_HUMAN	K263	Gold	38	FALSE	GYGSDGLK[Ubiq]LLSHEESVSFGESVLK-8	0.00357928	0.9989	24													GYGSDGLK[Ubiq]LLSHEESVSFGESVLK-8	0.00265989	0.993697	8					GYGSDGLK[Ubiq]LLSHEESVSFGESVLK-8	0.00205987	0.99588	6
O60381	HBP1_HUMAN	K297	Gold	28	FALSE	LTFDPGTVEDGLLTVEC[Carbamidomethyl]K[Ubiq]LDHPFYVK-18	0.00357928	0.9993	17													LTFDPGTVEDGLLTVEC[Carbamidomethyl]K[Ubiq]LDHPFYVK-18	0.000496695	0.9988	11
O60381	HBP1_HUMAN	K305	Gold	57	FALSE	LDHPFYVK[Ubiq]NK-8	0.0165982	0.981409	16	LDHPFYVK[Ubiq]NK-8	0.0223537	0.941093	1									LDHPFYVK[Ubiq]NK-8	0.00449716	0.991204	30					LDHPFYVK[Ubiq]NK-8	0.00442946	0.976323	7	LDHPFYVK[Ubiq]NK-8	0.00976852	0.974826	3
O60381	HBP1_HUMAN	K398	Gold	20	FALSE	SGFSK[Ubiq]NC[Carbamidomethyl]GSPGSSQLSSNSLYAK-5	0.00357928	0.9991	7													SGFSK[Ubiq]NC[Carbamidomethyl]GSPGSSQLSSNSLYAK-5	0.000676703	0.998096	4	SGFSK[Ubiq]NC[Carbamidomethyl]GSPGSSQLSSNSLYAK-5	0	0.9997	5	SGFSK[Ubiq]NC[Carbamidomethyl]GSPGSSQLSSNSLYAK-5	0.00283592	0.988397	4
O60381	HBP1_HUMAN	K416	Gold	27	FALSE	NC[Carbamidomethyl]GSPGSSQLSSNSLYAK[Ubiq]AVK-18	0.00748627	0.9943	14													NC[Carbamidomethyl]GSPGSSQLSSNSLYAK[Ubiq]AVK-18	0.01195	0.975814	4	NC[Carbamidomethyl]GSPGSSQLSSNSLYAK[Ubiq]AVK-18	0.00804933	0.9677	7	NC[Carbamidomethyl]GSPGSSQLSSNSLYAK[Ubiq]AVK-18	0.0109716	0.936859	2
O60381	HBP1_HUMAN	K419	Gold	15	FALSE	AVK[Ubiq]NHSSGTVSATSPNK-3	0.00402067	0.998	10																					AVK[Ubiq]NHSSGTVSATSPNK-3	0.00246328	0.9907	5
O60381	HBP1_HUMAN	K433	Silver	13	FALSE	NHSSGTVSATSPNK[Ubiq]C[Carbamidomethyl]K-14	0.00862411	0.9926	11																					NHSSGTVSATSPNK[Ubiq]C[Carbamidomethyl]K-14	0.0242845	0.823112	2
O60381	HBP1_HUMAN	K459	Gold	7	FALSE	VEYTQM[Oxidation]YPGK[Ubiq]DNR-10	0.00477368	0.997212	2													VEYTQMYPGK[Ubiq]DNR-10	0.000496695	0.999893	3					VEYTQMYPGK[Ubiq]DNR-10	0.00715327	0.957188	1	VEYTQMYPGK[Ubiq]DNR-10	0.0122801	0.957654	1
O60381	HBP1_HUMAN	K488	Gold	36	FALSE	M[Oxidation]YTLEAK[Ubiq]ALAEEQK-7	0.00598239	0.9959	24													MYTLEAK[Ubiq]ALAEEQK-7	0.012013	0.975669	3					MYTLEAK[Ubiq]ALAEEQK-7	0.00679753	0.963018	5	MYTLEAK[Ubiq]ALAEEQK-7	0.0134031	0.94684	1
O60381	HBP1_HUMAN	K503	Gold	19	FALSE	RLNPDC[Carbamidomethyl]WK[Ubiq]R-8	0.00357928	0.9999	14													LNPDC[Carbamidomethyl]WK[Ubiq]R-7	0.0266597	0.919737	1					RLNPDC[Carbamidomethyl]WK[Ubiq]R-8	0.00205987	0.996897	4
O60423	AT8B3_HUMAN	K108	Gold	7	FALSE	NSAFTWK[Ubiq]VQANNR-7	0.00455506	0.997495	3																					NSAFTWK[Ubiq]VQANNR-7	0.00238628	0.991024	3
O60427	FADS1_HUMAN	K104	Gold	253	FALSE	KYMNSLLIGELSPEQPSFEPTK[Ubiq]NK-22	0.00851977	0.9928	8	YM[Oxidation]NSLLIGELSPEQPSFEPTK[Ubiq]NK-21	0.00408972	0.993	25									YM[Oxidation]NSLLIGELSPEQPSFEPTK[Ubiq]NK[Ubiq]ELTDEFR-21	0.000496695	1	4					YMNSLLIGELSPEQPSFEPTK[Ubiq]NK-21	0.0042749	0.9769	24	YMNSLLIGELSPEQPSFEPTK[Ubiq]NK-21	0.00541766	0.9888	1
O60427	FADS1_HUMAN	K106	Gold	163	FALSE	NK[Ubiq]ELTDEFR-2	0.00357928	1	24	NK[Ubiq]ELTDEFR-2	0.000525473	0.9999	38					NK[Ubiq]ELTDEFR-2	0.00094032	0.9973	8	YM[Oxidation]NSLLIGELSPEQPSFEPTK[Ubiq]NK[Ubiq]ELTDEFR-23	0.000496695	1	4	NK[Ubiq]ELTDEFR-2	0.00114636	0.9973	11	NK[Ubiq]ELTDEFR-2	0.00147038	0.9995	18	NK[Ubiq]ELTDEFR-2	0	1	5	NK[Ubiq]ELTDEFR-2	0	0.998003	3
O60427	FADS1_HUMAN	K251	Gold	203	FALSE	ILSVELGK[Ubiq]QK-8	0.0180908	0.979362	17	ILSVELGK[Ubiq]QK-8	0.00233412	0.996701	50									ILSVELGK[Ubiq]QK-8	0.00177222	0.995602	48	ILSVELGK[Ubiq]QK-8	0.0023953	0.989403	11	ILSVELGK[Ubiq]QK-8	0.0042749	0.976811	42	ILSVELGK[Ubiq]QK-8	0.00370002	0.993011	9
O60427	FADS1_HUMAN	K255	Gold	132	FALSE	K[Ubiq]YMPYNHQHK-1	0.00357928	0.9993	51																					K[Ubiq]YMPYNHQHK-1	0.00205987	0.996002	29	K[Ubiq]YMPYNHQHK-1	0.0147257	0.944237	1
O60427	FADS1_HUMAN	K398	Gold	26	FALSE	HNYHK[Ubiq]VAPLVQSLC[Carbamidomethyl]AK-5	0.00357928	0.9994	10													HNYHK[Ubiq]VAPLVQSLC[Carbamidomethyl]AK-5	0.000496695	0.9988	8					HNYHK[Ubiq]VAPLVQSLC[Carbamidomethyl]AK-5	0.00205987	0.9967	8
O60427	FADS1_HUMAN	K417	Gold	20	FALSE	HGIEYQSK[Ubiq]PLLSAFADIIHSLK-8	0.0275923	0.95251	2	HGIEYQSK[Ubiq]PLLSAFADIIHSLK-8	0.0331708	0.892691	1									HGIEYQSK[Ubiq]PLLSAFADIIHSLK-8	0.000497346	0.9985	13	HGIEYQSK[Ubiq]PLLSAFADIIHSLK-8	0.00114636	0.998598	4
O60427	FADS1_HUMAN	K78	Gold	101	FALSE	VISHYAGQDATDPFVAFHINK[Ubiq]GLVK-21	0.0232953	0.966599	6	VISHYAGQDATDPFVAFHINK[Ubiq]GLVK-21	0.00239756	0.9964	31									VISHYAGQDATDPFVAFHINK[Ubiq]GLVK-21	0.00150861	0.996	41					VISHYAGQDATDPFVAFHINK[Ubiq]GLVK-21	0.00673316	0.9651	12	VISHYAGQDATDPFVAFHINK[Ubiq]GLVK-21	0.00253525	0.9943	11
O60427	FADS1_HUMAN	K83	Gold	171	FALSE	K[Ubiq]YM[Oxidation]NSLLIGELSPEQPSFEPTK-1	0.00357928	0.9996	20													K[Ubiq]YM[Oxidation]NSLLIGELSPEQPSFEPTK-1	0.000496695	0.9994	15					K[Ubiq]YM[Oxidation]N[Deamidated]SLLIGELSPEQPSFEPTK-1	0.00205987	0.9978	10	K[Ubiq]YM[Oxidation]NSLLIGELSPEQPSFEPTK-1	0.00259286	0.994201	2
O60437	PEPL_HUMAN	K383	Gold	7	FALSE	YEDVVQGLQK[Ubiq]R-10	0.00365949	0.998298	3													YEDVVQGLQK[Ubiq]R-10	0.00208675	0.99515	2																	VLDKYEDVVQGLQK[Ubiq]R-14	0.0218526	0.929095	2
O60437	PEPL_HUMAN	K400	Bronze	1	FALSE	ETPLK[Ubiq]PIPVEALC[Carbamidomethyl]DFEGEQGLISR-5	0.0239814	0.964092	1
O60437	PEPL_HUMAN	K492	Gold	61	FALSE	YEVLK[Ubiq]TENPGDASDLQGR-5	0.00357928	0.9994	20									YEVLK[Ubiq]TENPGDASDLQGR-5	0	0.9994	18	YEVLK[Ubiq]TENPGDASDLQGR-5	0.000496695	0.9992	13									YEVLK[Ubiq]TENPGDASDLQGR-5	0.000620471	0.999313	3					YEVLK[Ubiq]TENPGDASDLQGR-5	0.00103422	0.9983	7
O60437	PEPL_HUMAN	K550	Gold	15	FALSE	DLK[Ubiq]NITNELLR-3	0.00357928	0.9998	11													DLK[Ubiq]NITNELLR-3	0.0231853	0.933738	1									DLK[Ubiq]NITNELLR-3	0.0304886	0.934775	1					DLK[Ubiq]NITNELLR-3	0.0035698	0.990294	2
O60437	PEPL_HUMAN	K596	Silver	4	FALSE	K[Ubiq]YEHLLQLLDLAQEK-1	0.00357928	0.998995	4
O60437	PEPL_HUMAN	K74	Gold	5	FALSE	DVTLQK[Ubiq]VLDSEK-6	0.00365949	0.998298	3																									DVTLQK[Ubiq]VLDSEK-6	0.00167523	0.995638	2
O60443	GSDME_HUMAN	K100	Gold	14	FALSE	VK[Ubiq]LNLGGSSR-2	0.0473114	0.86099	3																	VK[Ubiq]LNLGGSSR-2	0.00213966	0.990892	4	VK[Ubiq]LNLGGSSR-2	0.00147038	0.998816	6	VK[Ubiq]LNLGGSSR-2	0.00768545	0.980872	1
O60443	GSDME_HUMAN	K440	Gold	43	FALSE	ALSDDGVSDLEDPTLTPLK[Ubiq]DTER-19	0.00447874	0.997599	3													ALSDDGVSDLEDPTLTPLK[Ubiq]DTER-19	0.0038237	0.9925	19	ALSDDGVSDLEDPTLTPLK[Ubiq]DTER-19	0	0.9997	12	ALSDDGVSDLEDPTLTPLK[Ubiq]DTER-19	0.00332803	0.9827	5	ALSDDGVSDLEDPTLTPLK[Ubiq]DTER-19	0.00288702	0.993482	4
O60443	GSDME_HUMAN	K467	Silver	10	FALSE	SSVK[Ubiq]AVILK-4	0.0228391	0.968182	2																					SSVK[Ubiq]AVILK-4	0.00585858	0.96939	7	SSVK[Ubiq]AVILK-4	0.0134031	0.946855	1
O60443	GSDME_HUMAN	K83	Bronze	4	FALSE	YEGK[Ubiq]FANHVSGTLETALGK-4	0.0361383	0.917131	1																					YEGK[Ubiq]FANHVSGTLETALGK-4	0.0126095	0.930206	2													YEGK[Ubiq]FANHVSGTLETALGK-4	0.0302328	0.886879	1
O60443	GSDME_HUMAN	K98	Gold	75	FALSE	FANHVSGTLETALGK[Ubiq]VK-15	0.00453006	0.9975	31	FANHVSGTLETALGK[Ubiq]VK-15	0.00233412	0.99681	2													FANHVSGTLETALGK[Ubiq]VK-15	0.00114636	0.9984	7	FANHVSGTLETALGK[Ubiq]VK-15	0.0034536	0.9821	18	FANHVSGTLETALGK[Ubiq]VK-15	0.00138564	0.9969	15									FANHVSGTLETALGK[Ubiq]VK-15	0.0207175	0.947365	2
O60476	MA1A2_HUMAN	K414	Bronze	2	FALSE	AWLM[Oxidation]SDK[Ubiq]TDHEAR-7	0.0356085	0.919471	1																					AWLMSDK[Ubiq]TDHEAR-7	0.0215256	0.847641	1
O60476	MA1A2_HUMAN	K432	Silver	4	FALSE	M[Oxidation]YDDAIEAIEK[Ubiq]HLIK-11	0.00365949	0.998395	4
O60481	ZIC3_HUMAN	K356	Bronze	4	FALSE	RTHTGEK[Ubiq]PFK-7	0.0390413	0.902648	2	THTGEK[Ubiq]PFK-6	0.0196696	0.950073	2
O60487	MPZL2_HUMAN	K206	Gold	33	FALSE	K[Ubiq]VSVYLEDTD-1	0.00357928	1	30																									K[Ubiq]VSVYLEDTD-1	0.000910463	0.999627	3
O60488	ACSL4_HUMAN	K113	Gold	42	FALSE	EILSEENEM[Oxidation]QPNGK[Ubiq]VFK-14	0.00365949	0.9982	9													EILSEENEM[Oxidation]QPNGK[Ubiq]VFK-14	0.000971438	0.9975	9					EILSEENEMQPNGK[Ubiq]VFK-14	0.00283592	0.987621	4	EILSEENEM[Oxidation]QPNGK[Ubiq]VFK-14	0.0370242	0.909988	1
O60488	ACSL4_HUMAN	K117	Gold	23	FALSE	K[Ubiq]LILGNYK-1	0.00606266	0.995796	4													K[Ubiq]LILGNYK-1	0.00580315	0.989508	15					K[Ubiq]LILGNYK-1	0.00692884	0.96142	4
O60488	ACSL4_HUMAN	K211	Gold	41	FALSE	EAVVHGLNESEASYLITSVELLESK[Ubiq]LK-25	0.00665699	0.9952	25													EAVVHGLNESEASYLITSVELLESK[Ubiq]LK-25	0.00181158	0.9956	15					EAVVHGLNESEASYLITSVELLESK[Ubiq]LK-25	0.0222648	0.841165	1
O60488	ACSL4_HUMAN	K223	Gold	27	FALSE	TALLDISC[Carbamidomethyl]VK[Ubiq]HIIYVDNK-10	0.00401946	0.9981	9									TALLDISC[Carbamidomethyl]VK[Ubiq]HIIYVDNK-10	0.0373596	0.937595	1	TALLDISC[Carbamidomethyl]VK[Ubiq]HIIYVDNK-10	0.000496695	0.9987	17
O60488	ACSL4_HUMAN	K231	Gold	57	FALSE	HIIYVDNK[Ubiq]AINK-8	0.00477368	0.997	23	HIIYVDNK[Ubiq]AINK-8	0.0261504	0.921376	1									HIIYVDNK[Ubiq]AINK-8	0.00232865	0.9945	27					HIIYVDNK[Ubiq]AINK-8	0.0031456	0.985401	5	HIIYVDNK[Ubiq]AINK-8	0.0178825	0.950673	1
O60488	ACSL4_HUMAN	K360	Gold	67	FALSE	GSK[Ubiq]GDC[Carbamidomethyl]TVLKPTLMAAVPEIMDR-3	0.00357928	0.9991	28					GSK[Ubiq]GDC[Carbamidomethyl]TVLKPTLMAAVPEIMDR-3	0.00684504	0.9987	5	GSK[Ubiq]GDC[Carbamidomethyl]TVLKPTLM[Oxidation]AAVPEIMDR-3	0.00094032	0.9975	2									GSK[Ubiq]GDC[Carbamidomethyl]TVLKPTLMAAVPEIMDR-3	0.00315837	0.985055	9
O60488	ACSL4_HUMAN	K367	Gold	24	FALSE	GDC[Carbamidomethyl]TVLK[Ubiq]PTLMAAVPEIMDR-7	0.00357928	0.9994	13													GDC[Carbamidomethyl]TVLK[Ubiq]PTLMAAVPEIMDR-7	0.000497346	0.9985	6					GDC[Carbamidomethyl]TVLK[Ubiq]PTLM[Oxidation]AAVPEIMDR-7	0.0185335	0.876637	1
O60488	ACSL4_HUMAN	K383	Silver	35	FALSE	IYK[Ubiq]NVMSK-3	0.0149701	0.983943	15													IYK[Ubiq]NVMSK-3	0.001113	0.997002	16									IYK[Ubiq]NVMSK-3	0.0132562	0.948097	1
O60488	ACSL4_HUMAN	K388	Gold	98	FALSE	NVM[Oxidation]SK[Ubiq]VQEM[Oxidation]NYIQK-5	0.00357928	0.9991	16					NVMSK[Ubiq]VQEMNYIQK-5	0.0179694	0.964007	3	NVM[Oxidation]SK[Ubiq]VQEM[Oxidation]NYIQK-5	0.00424154	0.993706	1	NVMSK[Ubiq]VQEMNYIQK-5	0.000496695	0.9988	5					NVM[Oxidation]SK[Ubiq]VQEM[Oxidation]NYIQK-5	0.00246328	0.990606	2	NVM[Oxidation]SK[Ubiq]VQEM[Oxidation]NYIQK-5	0.0227655	0.959642	2					NVMSK[Ubiq]VQEM[Oxidation]NYIQK-5	0.0218526	0.930075	1
O60488	ACSL4_HUMAN	K397	Gold	49	FALSE	VQEM[Oxidation]NYIQK[Ubiq]TLFK-9	0.00365949	0.998294	7													VQEMNYIQK[Ubiq]TLFK-9	0.00181158	0.9956	12					VQEM[Oxidation]NYIQK[Ubiq]TLFK-9	0.0171994	0.889991	4	VQEM[Oxidation]NYIQK[Ubiq]TLFK-9	0.00511887	0.98813	6
O60488	ACSL4_HUMAN	K401	Gold	166	FALSE	TLFK[Ubiq]IGYDYK-4	0.00357928	0.9987	28	TLFK[Ubiq]IGYDYK-4	0.00103938	0.998301	17	TLFK[Ubiq]IGYDYK-4	0.0127821	0.997801	8	TLFK[Ubiq]IGYDYK-4	0	0.9993	22	TLFK[Ubiq]IGYDYK-4	0.000496695	0.9991	59					TLFK[Ubiq]IGYDYK-4	0.0021423	0.993709	15	TLFK[Ubiq]IGYDYK-4	0.00100509	0.9981	14					TLFK[Ubiq]IGYDYK-4	0.00502732	0.987521	2	TLFK[Ubiq]IGYDYK-4	0.0302328	0.892011	1
O60488	ACSL4_HUMAN	K407	Gold	57	FALSE	IGYDYK[Ubiq]LEQIK-6	0.00427251	0.997801	44	IGYDYK[Ubiq]LEQIK-6	0.00499629	0.991689	4																	IGYDYK[Ubiq]LEQIK-6	0.0037669	0.980104	9
O60488	ACSL4_HUMAN	K413	Gold	18	FALSE	K[Ubiq]GYDAPLC[Carbamidomethyl]NLLLFK-1	0.00883799	0.992401	8									K[Ubiq]GYDAPLC[Carbamidomethyl]NLLLFK-1	0.00323025	0.995983	3	K[Ubiq]GYDAPLC[Carbamidomethyl]NLLLFK-1	0.0011555	0.996801	7
O60488	ACSL4_HUMAN	K426	Bronze	17	FALSE	GYDAPLC[Carbamidomethyl]NLLLFK[Ubiq]K-13	0.0182261	0.978993	3													GYDAPLC[Carbamidomethyl]NLLLFK[Ubiq]K-13	0.0171049	0.9592	14
O60488	ACSL4_HUMAN	K47	Bronze	6	FALSE	IK[Ubiq]AKPTSDKPGSPYR-2	0.0117119	0.988721	4																					IK[Ubiq]AKPTSDKPGSPYR-2	0.0119493	0.933993	2
O60488	ACSL4_HUMAN	K498	Gold	36	FALSE	VGAPLIC[Carbamidomethyl]C[Carbamidomethyl]EIK[Ubiq]LK-11	0.035591	0.920233	1	VGAPLIC[Carbamidomethyl]C[Carbamidomethyl]EIK[Ubiq]LK-11	0.00381329	0.993311	10					VGAPLIC[Carbamidomethyl]C[Carbamidomethyl]EIK[Ubiq]LK-11	0.00094032	0.9977	13	VGAPLIC[Carbamidomethyl]C[Carbamidomethyl]EIK[Ubiq]LK-11	0.0077351	0.985216	9					VGAPLIC[Carbamidomethyl]C[Carbamidomethyl]EIK[Ubiq]LK-11	0.00574003	0.970808	3
O60488	ACSL4_HUMAN	K500	Gold	81	FALSE	LK[Ubiq]DWQEGGYTINDKPNPR-2	0.00357928	0.9996	34									LK[Ubiq]DWQEGGYTINDKPNPR-2	0	0.9992	18	LK[Ubiq]DWQEGGYTINDKPNPR-2	0.000496695	0.9992	9	LK[Ubiq]DWQEGGYTINDKPNPR-2	0.00989952	0.95152	1	LK[Ubiq]DWQEGGYTINDKPNPR-2	0.00205987	0.9972	8	LK[Ubiq]DWQEGGYTINDKPNPR-2	0.00136279	0.998899	5					LK[Ubiq]DWQEGGYTINDKPNPR-2	0.00634451	0.980061	3	LK[Ubiq]DWQEGGYTINDKPNPR-2	0.0321269	0.878228	1
O60488	ACSL4_HUMAN	K512	Gold	46	FALSE	DWQEGGYTINDK[Ubiq]PNPR-12	0	1	34													DWQEGGYTINDK[Ubiq]PNPR-12	0.00824403	0.984787	3					DWQEGGYTINDK[Ubiq]PNPR-12	0.000457708	1	9
O60488	ACSL4_HUMAN	K532	Gold	11	FALSE	GEIVIGGQNISMGYFK[Ubiq]NEEK-16	0.0333466	0.930888	1													GEIVIGGQNISMGYFK[Ubiq]NEEK-16	0.00150861	0.9962	2					GEIVIGGQNISMGYFK[Ubiq]NEEK-16	0.00843128	0.948391	2	GEIVIGGQNISM[Oxidation]GYFK[Ubiq]NEEK-16	0.00535815	0.98783	2
O60488	ACSL4_HUMAN	K536	Gold	53	FALSE	NEEK[Ubiq]TAEDYSVDENGQR-4	0.00731682	0.9945	26									NEEK[Ubiq]TAEDYSVDENGQR-4	0.00094032	0.9977	11	NEEK[Ubiq]TAEDYSVDENGQR-4	0.00722445	0.9868	13					NEEK[Ubiq]TAEDYSVDENGQR-4	0.0168726	0.894941	2	NEEK[Ubiq]TAEDYSVDENGQR-4	0.0147968	0.943967	1
O60488	ACSL4_HUMAN	K54	Silver	34	FALSE	AKPTSDK[Ubiq]PGSPYR-7	0.00357928	0.9993	24					AKPTSDK[Ubiq]PGSPYR-7	0.0141943	0.987164	3	AKPTSDK[Ubiq]PGSPYR-7	0.0121737	0.986499	4	AKPTSDK[Ubiq]PGSPYR-7	0.0189268	0.953692	2									AKPTSDK[Ubiq]PGSPYR-7	0.0344585	0.841179	1
O60488	ACSL4_HUMAN	K576	Gold	38	FALSE	DLVK[Ubiq]LQAGEYVSLGK-4	0.0434561	0.881819	1													DLVK[Ubiq]LQAGEYVSLGK-4	0.001113	0.997	14					DLVK[Ubiq]LQAGEYVSLGK-4	0.0022986	0.992806	21	DLVK[Ubiq]LQAGEYVSLGK-4	0.00511887	0.988128	2
O60488	ACSL4_HUMAN	K587	Gold	112	FALSE	LQAGEYVSLGK[Ubiq]VEAALK-11	0.00357928	0.9985	30	LQAGEYVSLGK[Ubiq]VEAALK-11	0.00316045	0.995112	2	LQAGEYVSLGK[Ubiq]VEAALK-11	0.0127821	0.9968	9					LQAGEYVSLGK[Ubiq]VEAALK-11	0.000619563	0.9981	28					LQAGEYVSLGK[Ubiq]VEAALK-11	0.0022986	0.992601	33	LQAGEYVSLGK[Ubiq]VEAALK-11	0.00215879	0.9954	10
O60488	ACSL4_HUMAN	K593	Silver	12	FALSE	VEAALK[Ubiq]NC[Carbamidomethyl]PLIDNIC[Carbamidomethyl]AFAK-6	0.00589559	0.995998	11																					VEAALK[Ubiq]NC[Carbamidomethyl]PLIDNIC[Carbamidomethyl]AFAK-6	0.0462266	0.635266	1
O60488	ACSL4_HUMAN	K621	Gold	45	FALSE	SDQSYVISFVVPNQK[Ubiq]R-15	0.00357928	1	5					SDQSYVISFVVPNQK[Ubiq]R-15	0	1	11	SDQSYVISFVVPNQK[Ubiq]R-15	0	1	6	SDQSYVISFVVPNQK[Ubiq]R-15	0.0205342	0.944406	1					SDQSYVISFVVPNQK[Ubiq]R-15	0.000457708	0.999997	4	SDQSYVISFVVPNQK[Ubiq]R-15	0	1	15					SDQSYVISFVVPNQK[Ubiq]R-15	0.00103422	0.999144	3
O60488	ACSL4_HUMAN	K651	Gold	63	FALSE	GVEGTWVDIC[Carbamidomethyl]NNPAM[Oxidation]EAEILK[Ubiq]EIR-21	0.00357928	0.9993	43									GVEGTWVDIC[Carbamidomethyl]NNPAMEAEILK[Ubiq]EIR-21	0.00343578	0.994987	2	GVEGTWVDIC[Carbamidomethyl]NNPAMEAEILK[Ubiq]EIR-21	0.000497346	0.998352	5					GVEGTWVDIC[Carbamidomethyl]NNPAMEAEILK[Ubiq]EIR-21	0.00283592	0.9882	2
O60488	ACSL4_HUMAN	K661	Gold	152	FALSE	EAANAMK[Ubiq]LER-7	0.00477368	0.997202	14	EAANAM[Oxidation]K[Ubiq]LER-7	0.00239756	0.996503	31	EAANAM[Oxidation]K[Ubiq]LER-7	0.0127821	0.9973	7	EAANAM[Oxidation]K[Ubiq]LER-7	0.00323025	0.9956	7	EAANAMK[Ubiq]LER-7	0.000496695	0.9986	17	EAANAMK[Ubiq]LER-7	0.00114636	0.998101	12	EAANAMK[Ubiq]LER-7	0.0168712	0.895327	2	EAANAM[Oxidation]K[Ubiq]LER-7	0.000620471	0.9984	15	EAANAMK[Ubiq]LER-7	0.00236229	0.992709	5
O60488	ACSL4_HUMAN	K670	Gold	37	FALSE	FEIPIK[Ubiq]VR-6	0.00357928	0.9989	15	FEIPIK[Ubiq]VR-6	0.00329838	0.9948	10									FEIPIK[Ubiq]VR-6	0.000798934	0.998	8									FEIPIK[Ubiq]VR-6	0	0.999496	4
O60488	ACSL4_HUMAN	K690	Gold	57	FALSE	LSPEPWTPETGLVTDAFK[Ubiq]LK-18	0.00522334	0.9966	20													LSPEPWTPETGLVTDAFK[Ubiq]LK-18	0.00424486	0.991901	18					LSPEPWTPETGLVTDAFK[Ubiq]LK-18	0.00786588	0.953909	12	LSPEPWTPETGLVTDAFK[Ubiq]LK[Ubiq]R-18	0.0170249	0.991043	2					LSPEPWTPETGLVTDAFK[Ubiq]LK-18	0.0222098	0.924915	1
O60488	ACSL4_HUMAN	K702	Gold	149	FALSE	NHYLK[Ubiq]DIER-5	0.00357928	0.9999	58	NHYLK[Ubiq]DIER-5	0.00148297	0.998	19	NHYLK[Ubiq]DIER-5	0.0115985	0.9984	9					NHYLK[Ubiq]DIER-5	0.000496695	1	7					NHYLK[Ubiq]DIER-5	0.00147038	0.9986	8	NHYLK[Ubiq]DIER-5	0	0.9999	37					NHYLK[Ubiq]DIER-5	0.0495503	0.794106	1	NHYLK[Ubiq]DIER-5	0.0302328	0.898625	1
O60488	ACSL4_HUMAN	K89	Gold	42	FALSE	LFDHAVSK[Ubiq]FGK-8	0.00395615	0.9981	17	LFDHAVSK[Ubiq]FGK-8	0.0225009	0.94087	1					LFDHAVSK[Ubiq]FGK-8	0.00323025	0.995492	4	LFDHAVSK[Ubiq]FGK-8	0.000496695	0.9986	12					LFDHAVSK[Ubiq]FGK-8	0.00442946	0.97575	5	LFDHAVSK[Ubiq]FGK-8	0.00343131	0.992825	3
O60493	SNX3_HUMAN	K119	Gold	115	FALSE	K[Ubiq]QGLEQFINK-1	0.00364579	0.9984	19	K[Ubiq]QGLEQFINK-1	0.000525473	0.9994	10									K[Ubiq]QGLEQFINK-1	0.000496695	0.9986	35	K[Ubiq]QGLEQFINK-1	0.00114636	0.9994	10	K[Ubiq]QGLEQFINK-1	0.00283592	0.987433	7	K[Ubiq]QGLEQFINK-1	0.00132204	0.9991	18	K[Ubiq]QGLEQFINK-1	0	0.9977	13
O60493	SNX3_HUMAN	K128	Gold	50	FALSE	QGLEQFINK[Ubiq]VAGHPLAQNER-9	0.00357928	0.9985	27													QGLEQFINK[Ubiq]VAGHPLAQNER-9	0.0313961	0.899767	4					QGLEQ[Gln->pyro-Glu]FINK[Ubiq]VAGHPLAQNER-9	0.0150289	0.908	3	KQGLEQFINK[Ubiq]VAGHPLAQNER-10	0.00241361	0.994911	6
O60493	SNX3_HUMAN	K152	Silver	13	FALSE	C[Carbamidomethyl]LHMFLQDEIIDK[Ubiq]SYTPSK-13	0.00357928	0.9991	7
O60493	SNX3_HUMAN	K158	Gold	101	FALSE	SYTPSK[Ubiq]IR-6	0.00357928	0.9989	67																	SYTPSK[Ubiq]IR-6	0.000580594	0.9996	12	SYTPSK[Ubiq]IR-6	0.0034536	0.982	8	SYTPSK[Ubiq]IR-6	0	0.9999	7	SYTPSK[Ubiq]IR-6	0	0.9993	7
O60493	SNX3_HUMAN	K61	Gold	129	FALSE	TNLPIFK[Ubiq]LK-7	0.00728401	0.9946	18	TNLPIFK[Ubiq]LK-7	0.00287032	0.995401	23	TNLPIFK[Ubiq]LK-7	0.0127821	0.9965	19					TNLPIFK[Ubiq]LK-7	0.00638599	0.987702	20	TNLPIFK[Ubiq]LK-7	0.00198823	0.993011	10	TNLPIFK[Ubiq]LK-7	0.0022986	0.991405	10	TNLPIFK[Ubiq]LK-7	0.00167523	0.9961	5	TNLPIFK[Ubiq]LK-7	0.00493897	0.97961	6	TNLPIFK[Ubiq]LK-7	0.00103422	0.995	10	TNLPIFK[Ubiq]LK-7	0.0289936	0.903018	2
O60493	SNX3_HUMAN	K86	Gold	36	FALSE	ESK[Ubiq]VVVPPLPGK-3	0.00745953	0.994305	6													ESK[Ubiq]VVVPPLPGK-3	0.00142713	0.996396	3	ESK[Ubiq]VVVPPLPGK-3	0.00114636	0.9992	10	ESK[Ubiq]VVVPPLPGK-3	0.0265638	0.800185	2	ESK[Ubiq]VVVPPLPGK-3	0.00136279	0.9985	6	ESK[Ubiq]VVVPPLPGK-3	0	0.9986	7
O60493	SNX3_HUMAN	K95	Gold	192	FALSE	VVVPPLPGK[Ubiq]AFLR-9	0.00477368	0.9971	68	VVVPPLPGK[Ubiq]AFLR-9	0.00287032	0.9954	22	VVVPPLPGK[Ubiq]AFLR-9	0.0190275	0.95601	3					VVVPPLPGK[Ubiq]AFLR-9	0.019507	0.9488	18	VVVPPLPGK[Ubiq]AFLR-9	0.00643866	0.9775	18	VVVPPLPGK[Ubiq]AFLR-9	0.00245864	0.9908	17	VVVPPLPGK[Ubiq]AFLR-9	0.00241361	0.9949	18	VVVPPLPGK[Ubiq]AFLR-9	0.00931245	0.958	21	VVVPPLPGK[Ubiq]AFLR-9	0.00915887	0.974769	4	VVVPPLPGK[Ubiq]AFLR-9	0.0166539	0.95948	1
O60496	DOK2_HUMAN	K127	Bronze	2	FALSE	ELSGPEGK[Ubiq]QSRPC[Carbamidomethyl]M[Oxidation]EENELYSSAVTVGPHK-8	0.0278121	0.951014	2
O60496	DOK2_HUMAN	K312	Bronze	4	FALSE	SLGK[Ubiq]NFR-4	0.0158938	0.982395	4
O60496	DOK2_HUMAN	K49	Bronze	1	FALSE	LELQEGPEK[Ubiq]PR-9	0.0275912	0.953214	1
O60499	STX10_HUMAN	K126	Gold	65	FALSE	EILAGK[Ubiq]PAAQK-6	0.0182261	0.978962	24	EILAGK[Ubiq]PAAQK-6	0.00651622	0.987737	11									EILAGK[Ubiq]PAAQK-6	0.00150861	0.9962	10					EILAGK[Ubiq]PAAQK-6	0.00821983	0.950834	7	EILAGK[Ubiq]PAAQK-6	0.0128015	0.977278	7	EILAGK[Ubiq]PAAQK-6	0.00293159	0.983912	6
O60499	STX10_HUMAN	K178	Silver	11	FALSE	YIEEQQATQQLIM[Oxidation]DEQDQQLEMVSGSIQVLK[Ubiq]HMSGR-31	0.00365949	0.9984	7
O60499	STX10_HUMAN	K79	Gold	28	FALSE	FK[Ubiq]LPAGDLQER-2	0.00357928	0.9991	17																					FK[Ubiq]LPAGDLQER-2	0.00205987	0.995103	9	FK[Ubiq]LPAGDLQER-2	0.00293041	0.993305	2
O60502	OGA_HUMAN	K157	Gold	47	FALSE	RK[Ubiq]LDQVSQFGC[Carbamidomethyl]R-2	0.00357928	0.999898	1	K[Ubiq]LDQVSQFGC[Carbamidomethyl]R-1	0.000525473	0.999499	4									K[Ubiq]LDQVSQFGC[Carbamidomethyl]R-1	0	1	19	K[Ubiq]LDQVSQFGC[Carbamidomethyl]R-1	0	1	18	RK[Ubiq]LDQVSQFGC[Carbamidomethyl]R-2	0.00741551	0.955464	1	K[Ubiq]LDQVSQFGC[Carbamidomethyl]R-1	0.0304959	0.934027	1
O60502	OGA_HUMAN	K253	Gold	32	FALSE	LLPGIEVLWTGPK[Ubiq]VVSK-13	0.011363	0.989101	7	LLPGIEVLWTGPK[Ubiq]VVSK-13	0.0089	0.984003	2									LLPGIEVLWTGPK[Ubiq]VVSK-13	0.000496695	0.9987	17	LLPGIEVLWTGPK[Ubiq]VVSK-13	0.0132181	0.928451	1
O60502	OGA_HUMAN	K257	Gold	151	FALSE	VVSK[Ubiq]EIPVESIEEVSK-4	0.00357928	0.9996	41	VVSK[Ubiq]EIPVESIEEVSK-4	0.000525473	0.9996	18									VVSK[Ubiq]EIPVESIEEVSK-4	0.000496695	0.9995	44	VVSK[Ubiq]EIPVESIEEVSK-4	0.0213806	0.872037	1	VVSK[Ubiq]EIPVESIEEVSK-4	0.00205987	0.9962	29	VVSK[Ubiq]EIPVESIEEVSK-4	0.000600398	0.9993	13
O60502	OGA_HUMAN	K269	Gold	94	FALSE	EIPVESIEEVSK[Ubiq]IIK-12	0.00357928	0.999	29	EIPVESIEEVSK[Ubiq]IIK-12	0.000922482	0.998989	7									VVSK[Ubiq]EIPVESIEEVSK[Ubiq]IIK-16	0.00135025	0.996502	5					EIPVESIEEVSK[Ubiq]IIK-12	0.0022986	0.9931	22	EIPVESIEEVSK[Ubiq]IIK-12	0.00954057	0.975537	4
O60502	OGA_HUMAN	K289	Gold	102	FALSE	APVIWDNIHANDYDQK[Ubiq]R-16	0.00477368	0.9973	9	APVIWDNIHANDYDQK[Ubiq]R-16	0.000643117	0.9992	27									APVIWDNIHANDYDQK[Ubiq]R-16	0.000496695	0.9989	36	RAPVIWDNIHANDYDQK[Ubiq]R-17	0.00114636	0.9994	3	RAPVIWDNIHANDYDQK[Ubiq]R-17	0.00238628	0.9909	8	APVIWDNIHANDYDQK[Ubiq]R-16	0.00433156	0.990815	2
O60502	OGA_HUMAN	K341	Gold	8	FALSE	K[Ubiq]DVVM[Oxidation]TDSEDSTVSIQIK-1	0.0275923	0.952642	1													K[Ubiq]DVVM[Oxidation]TDSEDSTVSIQIK-1	0.000496695	0.999193	3					K[Ubiq]DVVMTDSEDSTVSIQIK-1	0.00468841	0.974597	3
O60502	OGA_HUMAN	K597	Gold	22	FALSE	ANSSVVSVNC[Carbamidomethyl]K[Ubiq]GK-11	0.0155168	0.983095	4	ANSSVVSVNC[Carbamidomethyl]K[Ubiq]GK-11	0.00246316	0.996298	4					ANSSVVSVNC[Carbamidomethyl]K[Ubiq]GK-11	0.0185323	0.979113	2	ANSSVVSVNC[Carbamidomethyl]K[Ubiq]GK-11	0.00208675	0.995103	10	ANSSVVSVNC[Carbamidomethyl]K[Ubiq]GK-11	0.0238747	0.847499	1
O60502	OGA_HUMAN	K723	Gold	27	FALSE	VYTIRPYFPK[Ubiq]DEASVYK-10	0.00420456	0.9979	15	VYTIRPYFPK[Ubiq]DEASVYK-10	0.0434507	0.825899	1									PYFPK[Ubiq]DEASVYK-5	0.00197572	0.995302	5					VYTIRPYFPK[Ubiq]DEASVYK-10	0.00283592	0.989084	3									VYTIRPYFPK[Ubiq]DEASVYK-10	0.0305943	0.88559	3
O60502	OGA_HUMAN	K730	Gold	107	FALSE	DEASVYK[Ubiq]IC[Carbamidomethyl]R-7	0.00365949	0.998301	19	DEASVYK[Ubiq]IC[Carbamidomethyl]R-7	0.00583164	0.990416	36									DEASVYK[Ubiq]IC[Carbamidomethyl]R-7	0.000496695	0.999	24	DEASVYK[Ubiq]IC[Carbamidomethyl]R-7	0.000916415	0.9995	17	DEASVYK[Ubiq]IC[Carbamidomethyl]R-7	0.00283592	0.989123	11
O60502	OGA_HUMAN	K850	Gold	49	FALSE	K[Ubiq]VTDPSVAK-1	0.00357928	0.9994	16													K[Ubiq]VTDPSVAK-1	0.00323595	0.993106	9	K[Ubiq]VTDPSVAK-1	0.00114636	0.9992	5	K[Ubiq]VTDPSVAK-1	0.0022986	0.991808	15	K[Ubiq]VTDPSVAK-1	0.00136279	0.997983	4
O60502	OGA_HUMAN	K901	Gold	40	FALSE	LGC[Carbamidomethyl]FEIAK[Ubiq]MEGFPK-8	0.0136211	0.985703	8	LGC[Carbamidomethyl]FEIAK[Ubiq]M[Oxidation]EGFPK-8	0.00587429	0.9901	9									LGC[Carbamidomethyl]FEIAK[Ubiq]MEGFPK-8	0.00696274	0.987112	10					LGC[Carbamidomethyl]FEIAK[Ubiq]MEGFPK-8	0.0133593	0.922723	4
O60502	OGA_HUMAN	K907	Silver	23	FALSE	MEGFPK[Ubiq]DVVILGR-6	0.0328927	0.93277	2																					M[Oxidation]EGFPK[Ubiq]DVVILGR-6	0.000457708	1	10	M[Oxidation]EGFPK[Ubiq]DVVILGR-6	0.0150445	0.941202	1					MEGFPK[Ubiq]DVVILGR-6	0.0264414	0.904887	1
O60502	OGA_HUMAN	K98	Gold	5	FALSE	WELNTYLYAPK[Ubiq]DDYK-11	0.00535304	0.996314	2																					WELNTYLYAPK[Ubiq]DDYK-11	0.00283592	0.987325	3
O60503	ADCY9_HUMAN	K1098	Silver	22	FALSE	VLNELIGDFDELLSK[Ubiq]PDYSSIEK-15	0.00357928	0.9994	22
O60503	ADCY9_HUMAN	K1302	Silver	5	FALSE	TSLGSDSSTQAK[Ubiq]DAHLSPK-12	0.00848833	0.992813	3																									TSLGSDSSTQAK[Ubiq]DAHLSPK-12	0.0275965	0.945906	2
O60503	ADCY9_HUMAN	K1330	Bronze	2	FALSE	AIEK[Ubiq]DDC[Carbamidomethyl]DETGIEEANELTK-4	0.0282428	0.950164	1																					AIEK[Ubiq]DDC[Carbamidomethyl]DETGIEEANELTK-4	0.0119789	0.933375	1
O60503	ADCY9_HUMAN	K1346	Gold	15	FALSE	DDC[Carbamidomethyl]DETGIEEANELTK[Ubiq]LNVSK-16	0.00446247	0.9977	13																					DDC[Carbamidomethyl]DETGIEEANELTK[Ubiq]LNVSK-16	0.00561192	0.971681	2
O60503	ADCY9_HUMAN	K321	Gold	50	FALSE	VGQSIM[Oxidation]HGK[Ubiq]DLEVEK-9	0.00357928	0.9991	15					VGQSIMHGK[Ubiq]DLEVEK-9	0.0219063	0.932104	3													VGQSIMHGK[Ubiq]DLEVEK-9	0.00205987	0.996001	12	VGQSIM[Oxidation]HGK[Ubiq]DLEVEK-9	0.00136279	0.997394	4
O60503	ADCY9_HUMAN	K327	Bronze	4	FALSE	DLEVEK[Ubiq]ALK-6	0.0406024	0.895323	4
O60503	ADCY9_HUMAN	K348	Bronze	1	FALSE	IIADDLMK[Ubiq]QGDEESENSVK-8	0.0288313	0.947495	1
O60503	ADCY9_HUMAN	K35	Silver	21	FALSE	INPK[Ubiq]QLSSNSHPK-4	0.00477368	0.997202	18																					INPK[Ubiq]QLSSNSHPK-4	0.0299815	0.770919	1	INPK[Ubiq]QLSSNSHPK-4	0.0103305	0.982067	2
O60503	ADCY9_HUMAN	K377	Bronze	3	FALSE	SSIQK[Ubiq]APIAFRPFK-5	0.0347801	0.924017	2																					SSIQK[Ubiq]APIAFRPFK-5	0.0296302	0.774751	1
O60503	ADCY9_HUMAN	K480	Bronze	1	FALSE	AIEQFC[Carbamidomethyl]QEK[Ubiq]K-9	0.035591	0.920037	1
O60503	ADCY9_HUMAN	K537	Silver	27	FALSE	VHISEATAK[Ubiq]YLDDRYEM[Oxidation]EDGK-9	0.00535304	0.9963	20
O60503	ADCY9_HUMAN	K549	Silver	9	FALSE	YLDDRYEM[Oxidation]EDGK[Ubiq]VIER-12	0.00357928	0.999623	9
O60503	ADCY9_HUMAN	K564	Gold	47	FALSE	LGQSVVADQLK[Ubiq]GLK-11	0.00450809	0.997502	13	LGQSVVADQLK[Ubiq]GLK-11	0.0208194	0.946444	8	LGQSVVADQLK[Ubiq]GLK-11	0.0194287	0.944	10													LGQSVVADQLK[Ubiq]GLK-11	0.00903146	0.946044	5	LGQSVVADQLK[Ubiq]GLK-11	0.00241361	0.9948	11
O60503	ADCY9_HUMAN	K622	Gold	11	FALSE	GQGTASSGNVSDLAQTVK[Ubiq]TFDNLK-18	0.00365949	0.9983	8																					GQGTASSGNVSDLAQTVK[Ubiq]TFDNLK-18	0.0159805	0.903507	1	GQGTASSGNVSDLAQTVK[Ubiq]TFDNLK-18	0.00680436	0.985148	2
O60503	ADCY9_HUMAN	K671	Silver	6	FALSE	ASGGPNPK[Ubiq]TQNGLLSPPQEEK-8	0.00446247	0.997601	6
O60503	ADCY9_HUMAN	K684	Silver	36	FALSE	TQNGLLSPPQEEK[Ubiq]LTNSQTSLC[Carbamidomethyl]EILQEK-13	0.00357928	0.9995	36
O60503	ADCY9_HUMAN	K699	Gold	16	FALSE	LTNSQTSLC[Carbamidomethyl]EILQEK[Ubiq]GR-15	0.00357928	1	15																					LTNSQTSLC[Carbamidomethyl]EILQEK[Ubiq]GR-15	0.00715327	0.957283	1
O60503	ADCY9_HUMAN	K723	Gold	69	FALSE	EK[Ubiq]TDAHFVDVIK-2	0.00357928	0.9986	44					EK[Ubiq]TDAHFVDVIK-2	0.0141943	0.980092	14													EK[Ubiq]TDAHFVDVIK-2	0.00376954	0.97977	8	EK[Ubiq]TDAHFVDVIK-2	0.00850874	0.984879	3
O60503	ADCY9_HUMAN	K733	Bronze	6	FALSE	TDAHFVDVIK[Ubiq]EDSLM[Oxidation]K-10	0.0213518	0.972628	6
O60503	ADCY9_HUMAN	K773	Gold	4	FALSE	TSYQEEVIK[Ubiq]NSPVK-9	0.00653029	0.995217	2																									TSYQEEVIK[Ubiq]NSPVK-9	0.00293041	0.993205	2
O60504	VINEX_HUMAN	K397	Gold	44	FALSE	FDFQAQSPK[Ubiq]ELTLQK-9	0.00357928	0.9992	24					FDFQAQSPK[Ubiq]ELTLQK-9	0.013596	0.9896	16													FDFQAQSPK[Ubiq]ELTLQK-9	0.00652103	0.96648	4
O60504	VINEX_HUMAN	K403	Silver	10	FALSE	ELTLQK[Ubiq]GDIVYIHK-6	0.00634875	0.9955	10
O60504	VINEX_HUMAN	K415	Silver	17	FALSE	EVDK[Ubiq]NWLEGEHHGR-4	0	1	17
O60506	HNRPQ_HUMAN	K111	Gold	40	FALSE	QGTK[Ubiq]VADSSK-4	0.0333001	0.931135	1	QGTK[Ubiq]VADSSK-4	0.0137963	0.971715	7					QGTK[Ubiq]VADSSKGPDEAK-4	0.00094032	0.998201	10					QGTK[Ubiq]VADSSKGPDEAK-4	0.0153302	0.919582	1	[Ammonia-loss]QGTK[Ubiq]VADSSK-4	0.0232554	0.834377	1	QGTK[Ubiq]VADSSK-4	0.00215879	0.995206	20
O60506	HNRPQ_HUMAN	K168	Gold	33	FALSE	YGGPPPDSVYSGQQPSVGTEIFVGK[Ubiq]IPR-25	0.00357928	1	12													YGGPPPDSVYSGQQPSVGTEIFVGK[Ubiq]IPR-25	0.000496695	0.999893	3					YGGPPPDSVYSGQQPSVGTEIFVGK[Ubiq]IPR-25	0.00205987	0.998175	2	YGGPPPDSVYSGQQPSVGTEIFVGK[Ubiq]IPR-25	0	1	10					YGGPPPDSVYSGQQPSVGTEIFVGK[Ubiq]IPR-25	0.00306043	0.990988	2
O60506	HNRPQ_HUMAN	K221	Gold	194	FALSE	EAAQEAVK[Ubiq]LYNNHEIR-8	0.00357928	0.9992	66	EAAQEAVK[Ubiq]LYNNHEIR-8	0.00148297	0.998001	30					EAAQEAVK[Ubiq]LYNNHEIR-8	0.00094032	0.998	6	EAAQEAVK[Ubiq]LYNNHEIR-8	0.00094822	0.9978	16	EAAQEAVK[Ubiq]LYNNHEIR-8	0.00114636	0.9992	22	EAAQEAVK[Ubiq]LYNNHEIR-8	0.0021423	0.9941	12	EAAQEAVK[Ubiq]LYNNHEIR-8	0.00136279	0.9976	27					EAAQEAVK[Ubiq]LYNNHEIR-8	0.00103422	0.9957	7	EAAQEAVK[Ubiq]LYNNHEIR-8	0.000920585	0.996493	4
O60506	HNRPQ_HUMAN	K256	Gold	48	FALSE	TK[Ubiq]EQILEEFSK-2	0.00357928	0.9995	20																					TK[Ubiq]EQILEEFSK-2	0.00205987	0.996002	15	TK[Ubiq]EQILEEFSK-2	0.00132204	0.9991	13
O60506	HNRPQ_HUMAN	K265	Silver	23	FALSE	EQILEEFSK[Ubiq]VTEGLTDVILYHQPDDK-9	0.00357928	0.9989	14
O60506	HNRPQ_HUMAN	K282	Gold	51	FALSE	VTEGLTDVILYHQPDDK[Ubiq]K-17	0.00779139	0.993901	10	VTEGLTDVILYHQPDDK[Ubiq]K-17	0.00321935	0.994902	5					VTEGLTDVILYHQPDDK[Ubiq]KK-17	0.0202883	0.976156	1	VTEGLTDVILYHQPDDK[Ubiq]K-17	0.0062204	0.988501	20					VTEGLTDVILYHQPDDK[Ubiq]K-17	0.00607455	0.9681	9	VTEGLTDVILYHQPDDK[Ubiq]K-17	0.0155695	0.928739	2					VTEGLTDVILYHQPDDK[Ubiq]KK-17	0.019557	0.944353	2
O60506	HNRPQ_HUMAN	K312	Bronze	3	FALSE	VK[Ubiq]VWGNVGTVEWADPIEDPDPEVM[Oxidation]AK-2	0.0386796	0.904429	1																																	VK[Ubiq]VWGNVGTVEWADPIEDPDPEVMAK-2	0.0141561	0.961357	2
O60506	HNRPQ_HUMAN	K336	Bronze	35	FALSE	VWGNVGTVEWADPIEDPDPEVM[Oxidation]AK[Ubiq]VK-24	0.0107245	0.9898	15													VWGNVGTVEWADPIEDPDPEVMAK[Ubiq]VK-24	0.0294977	0.908	6					VWGNVGTVEWADPIEDPDPEVMAK[Ubiq]VK-24	0.0369015	0.711467	3
O60506	HNRPQ_HUMAN	K356	Gold	76	FALSE	NLANTVTEEILEK[Ubiq]AFSQFGK-13	0.00598686	0.9959	5	NLANTVTEEILEK[Ubiq]AFSQFGK-13	0.00339568	0.9946	22									NLANTVTEEILEK[Ubiq]AFSQFGK-13	0.00229342	0.9946	27	NLANTVTEEILEK[Ubiq]AFSQFGK-13	0.00170855	0.9941	16	NLANTVTEEILEK[Ubiq]AFSQFGK-13	0.0449876	0.643964	1	NLANTVTEEILEK[Ubiq]AFSQFGK-13	0.00463701	0.989994	5
O60506	HNRPQ_HUMAN	K363	Gold	311	FALSE	AFSQFGK[Ubiq]LER-7	0.00364579	0.998401	97	AFSQFGK[Ubiq]LER-7	0.00210512	0.997102	78	AFSQFGK[Ubiq]LER-7	0.0190275	0.952893	8					AFSQFGK[Ubiq]LER-7	0.000496695	0.9991	20	AFSQFGK[Ubiq]LER-7	0.000916415	0.9995	19	AFSQFGK[Ubiq]LER-7	0.00283592	0.988629	51	AFSQFGK[Ubiq]LER-7	0.000620471	0.9993	14	AFSQFGK[Ubiq]LER-7	0	0.997801	8	AFSQFGK[Ubiq]LER-7	0.00103422	0.997001	12	AFSQFGK[Ubiq]LER-7	0.0177181	0.955755	3
O60506	HNRPQ_HUMAN	K371	Gold	40	FALSE	LK[Ubiq]DYAFIHFDER-2	0.00456228	0.9974	11	LK[Ubiq]DYAFIHFDER-2	0.000643117	0.9992	8									LK[Ubiq]DYAFIHFDER-2	0.00258398	0.993703	3									LK[Ubiq]DYAFIHFDER-2	0.00136279	0.9977	10					LK[Ubiq]DYAFIHFDERDGAVK-2	0.00205873	0.9919	5
O60506	HNRPQ_HUMAN	K386	Gold	35	FALSE	DGAVK[Ubiq]AMEEMNGK-5	0.00455506	0.997495	4									DGAVK[Ubiq]AMEEMNGK-5	0.00094032	0.9978	8	DGAVK[Ubiq]AMEEMNGK-5	0.00185207	0.995595	4									DGAVK[Ubiq]AM[Oxidation]EEM[Oxidation]NGK-5	0.00200538	0.996	11
O60506	HNRPQ_HUMAN	K407	Gold	35	FALSE	DLEGENIEIVFAK[Ubiq]PPDQK-13	0.00533213	0.9965	25																					DLEGENIEIVFAK[Ubiq]PPDQK-13	0.00799044	0.953287	6									DLEGENIEIVFAK[Ubiq]PPDQK-13	0.00609196	0.982339	4
O60506	HNRPQ_HUMAN	K412	Gold	35	FALSE	DLEGENIEIVFAKPPDQK[Ubiq]R-18	0.00357928	0.9991	23																					DLEGENIEIVFAKPPDQK[Ubiq]R-18	0.00316258	0.984531	4	DLEGENIEIVFAKPPDQK[Ubiq]R-18	0.00136279	0.9981	8
O60506	HNRPQ_HUMAN	K66	Silver	3	FALSE	AIEALK[Ubiq]EFNEDGALAVLQQFK-6	0.0275923	0.952166	1																									AIEALK[Ubiq]EFNEDGALAVLQQFK-6	0.00215879	0.995228	2
O60506	HNRPQ_HUMAN	K81	Silver	18	FALSE	EFNEDGALAVLQQFK[Ubiq]DSDLSHVQNK-15	0.00357928	0.9993	18
O60508	PRP17_HUMAN	K182	Silver	2	FALSE	FK[Ubiq]ENDASNIDGFLGPWAK-2	0.0326164	0.93415	1																					FK[Ubiq]ENDASNIDGFLGPWAK-2	0.00969424	0.94369	1
O60508	PRP17_HUMAN	K198	Bronze	8	FALSE	ENDASNIDGFLGPWAK[Ubiq]YVDEK-16	0.0162939	0.981617	8
O60508	PRP17_HUMAN	K380	Silver	7	FALSE	VPYC[Carbamidomethyl]VK[Ubiq]FNPDEDK-6	0.00357928	0.9988	7
O60508	PRP17_HUMAN	K387	Gold	13	FALSE	FNPDEDK[Ubiq]QNLFVAGM[Oxidation]SDK-7	0.00455506	0.9975	8																					FNPDEDK[Ubiq]QNLFVAGMSDK-7	0.0022986	0.992	3
O60508	PRP17_HUMAN	K541	Bronze	1	FALSE	TTK[Ubiq]LYSR-3	0.0282428	0.950164	1
O60508	PRP17_HUMAN	K77	Silver	3	FALSE	EDLETGVHLDPAVK[Ubiq]EVQYNPTYETM[Oxidation]FAPEFGPENPFR-14	0.00708335	0.994895	3
O60518	RNBP6_HUMAN	K1067	Bronze	15	FALSE	INETINYEDPC[Carbamidomethyl]AK[Ubiq]R-13	0.0305296	0.940541	2	INETINYEDPC[Carbamidomethyl]AK[Ubiq]R-13	0.0183168	0.955865	3									INETINYEDPC[Carbamidomethyl]AK[Ubiq]R-13	0.0226897	0.9355	9					INETINYEDPC[Carbamidomethyl]AK[Ubiq]R-13	0.0370213	0.70923	1
O60518	RNBP6_HUMAN	K814	Gold	23	FALSE	LEGHFK[Ubiq]NQELR-6	0.021312	0.972796	2													LEGHFK[Ubiq]NQELR-6	0.000496695	0.9999	14					LEGHFK[Ubiq]NQELR-6	0.0022986	0.99285	4	LEGHFK[Ubiq]NQELR-6	0.00200538	0.995695	2
O60524	NEMF_HUMAN	K179	Gold	39	FALSE	LTEIVASAPK[Ubiq]GELLK-10	0.00803313	0.9935	23													LTEIVASAPK[Ubiq]GELLK-10	0.00962601	0.9824	13					LTEIVASAPK[Ubiq]GELLK-10	0.0031456	0.986298	1	LTEIVASAPK[Ubiq]GELLK-10	0.0314801	0.836505	1
O60524	NEMF_HUMAN	K224	Gold	16	FALSE	DIEK[Ubiq]VLVSLQK-4	0.00415888	0.997901	7													DIEK[Ubiq]VLVSLQK-4	0.000496695	0.9988	6					DIEK[Ubiq]VLVSLQK-4	0.0031456	0.986242	3
O60524	NEMF_HUMAN	K237	Gold	69	FALSE	AEDYM[Oxidation]K[Ubiq]TTSNFSGK-6	0.00357928	0.9992	14	AEDYM[Oxidation]K[Ubiq]TTSNFSGK-6	0.0190247	0.952787	1									AEDYMK[Ubiq]TTSNFSGK-6	0.000496695	0.9989	32					AEDYMK[Ubiq]TTSNFSGK-6	0.00283592	0.987724	5
O60524	NEMF_HUMAN	K245	Gold	17	FALSE	TTSNFSGK[Ubiq]GYIIQK-8	0.00357928	0.9987	9	TTSNFSGK[Ubiq]GYIIQK-8	0.0305295	0.901677	1									TTSNFSGK[Ubiq]GYIIQK-8	0.041687	0.854157	4									TTSNFSGK[Ubiq]GYIIQK-8	0.00200538	0.995732	3
O60524	NEMF_HUMAN	K302	Gold	19	FALSE	AVDEFYSK[Ubiq]IEGQK-8	0.00701465	0.994906	10													AVDEFYSK[Ubiq]IEGQK-8	0.00150861	0.9963	6					AVDEFYSK[Ubiq]IEGQK-8	0.0292487	0.778125	2	AVDEFYSK[Ubiq]IEGQK-8	0.0139467	0.94016	1
O60524	NEMF_HUMAN	K311	Gold	47	FALSE	IDLK[Ubiq]ALQQEK-4	0.00535304	0.996302	27													IDLK[Ubiq]ALQQEK-4	0.00226464	0.994701	14					IDLK[Ubiq]ALQQEK-4	0.010877	0.938342	3	IDLK[Ubiq]ALQQEK-4	0.00737942	0.981845	3
O60524	NEMF_HUMAN	K317	Gold	25	FALSE	ALQQEK[Ubiq]QALK-6	0.0157307	0.982824	7	ALQQEK[Ubiq]QALK-6	0.00931356	0.982729	6									ALQQEK[Ubiq]QALK-6	0.000849827	0.9979	11									ALQQEK[Ubiq]QALK-6	0.0466668	0.881331	1
O60524	NEMF_HUMAN	K345	Gold	26	FALSE	LEALQQAQEIDK[Ubiq]LK-12	0.00365949	0.9982	21													LEALQQAQEIDK[Ubiq]LK-12	0.0122299	0.974888	1					LEALQQAQEIDK[Ubiq]LK-12	0.0034536	0.981897	4
O60524	NEMF_HUMAN	K397	Gold	19	FALSE	EAQAQGDPVASAIK[Ubiq]ELK-14	0.00606266	0.9958	11																					EAQAQGDPVASAIK[Ubiq]ELK-14	0.00561192	0.9717	6	EAQAQGDPVASAIK[Ubiq]ELK-14	0.00378838	0.991982	2
O60524	NEMF_HUMAN	K43	Bronze	4	FALSE	LQK[Ubiq]PDFK-3	0.0374565	0.911247	1													LQK[Ubiq]PDFK-3	0.0186025	0.954598	3
O60524	NEMF_HUMAN	K496	Bronze	2	FALSE	TVEAAEK[Ubiq]AFK-7	0.01242	0.987734	2
O60524	NEMF_HUMAN	K520	Silver	9	FALSE	EVQTVTSIQK[Ubiq]AR-10	0.00752574	0.994201	8																					EVQTVTSIQK[Ubiq]AR-10	0.016693	0.89631	1
O60524	NEMF_HUMAN	K896	Silver	10	FALSE	DQDEEDRELIM[Oxidation]K[Ubiq]LLGSAGSNK-12	0.00477368	0.997	10
O60547	GMDS_HUMAN	K101	Gold	36	FALSE	IINEVK[Ubiq]PTEIYNLGAQSHVK-6	0.0074239	0.994404	6	IINEVK[Ubiq]PTEIYNLGAQSHVK-6	0.0119654	0.975134	2									IINEVK[Ubiq]PTEIYNLGAQSHVK-6	0.000496695	0.9992	28
O60547	GMDS_HUMAN	K140	Gold	9	FALSE	LLDAVK[Ubiq]TC[Carbamidomethyl]GLINSVK-6	0.00535304	0.996401	6													LLDAVK[Ubiq]TC[Carbamidomethyl]GLINSVK-6	0.000497346	0.998393	3
O60547	GMDS_HUMAN	K161	Gold	40	FALSE	FYQASTSELYGK[Ubiq]VQEIPQK-12	0.00364579	0.9984	17	FYQASTSELYGK[Ubiq]VQEIPQK-12	0.00651622	0.9878	9									FYQASTSELYGK[Ubiq]VQEIPQK-12	0.000497346	0.9985	9	FYQASTSELYGK[Ubiq]VQEIPQK-12	0.0113244	0.939848	1					FYQASTSELYGK[Ubiq]VQEIPQK-12	0.00396925	0.991128	2					FYQASTSELYGK[Ubiq]VQEIPQK-12	0.0215913	0.932916	2
O60547	GMDS_HUMAN	K168	Gold	92	FALSE	VQEIPQK[Ubiq]ETTPFYPR-7	0.00357928	1	36	VQEIPQK[Ubiq]ETTPFYPR-7	0	1	19									VQEIPQK[Ubiq]ETTPFYPR-7	0.000496695	1	23	VQEIPQK[Ubiq]ETTPFYPR-7	0.00114636	0.9992	6	VQEIPQK[Ubiq]ETTPFYPR-7	0.00147038	0.999897	4	VQEIPQK[Ubiq]ETTPFYPR-7	0.0216843	0.88276	1					VQEIPQK[Ubiq]ETTPFYPR-7	0.00174015	0.992992	3
O60547	GMDS_HUMAN	K301	Gold	29	FALSE	TIVWEGK[Ubiq]NENEVGR-7	0.0275923	0.952166	1	TIVWEGK[Ubiq]NENEVGR-7	0.000922482	0.998908	2									TIVWEGK[Ubiq]NENEVGR-7	0.000496695	1	22					TIVWEGK[Ubiq]NENEVGR-7	0.00715327	0.956996	1									TIVWEGK[Ubiq]NENEVGR-7	0.00103422	0.998945	3
O60547	GMDS_HUMAN	K338	Silver	30	FALSE	YYRPTEVDFLQGDC[Carbamidomethyl]TK[Ubiq]AK-16	0.0158306	0.9827	7	YYRPTEVDFLQGDC[Carbamidomethyl]TK[Ubiq]AK-16	0.0200065	0.949327	1									YYRPTEVDFLQGDC[Carbamidomethyl]TK[Ubiq]AK-16	0.00607131	0.9888	21					YYRPTEVDFLQGDC[Carbamidomethyl]TK[Ubiq]AK-16	0.041873	0.672013	1
O60547	GMDS_HUMAN	K70	Gold	44	FALSE	IEHLYK[Ubiq]NPQAHIEGNM[Oxidation]K-6	0.0137934	0.985438	2	IEHLYK[Ubiq]NPQAHIEGNM[Oxidation]K-6	0.00339568	0.9947	14									IEHLYK[Ubiq]NPQAHIEGNMK-6	0.000496695	0.999	24									IEHLYK[Ubiq]NPQAHIEGNM[Oxidation]K-6	0.0303466	0.813225	1
O60548	FOXD2_HUMAN	K187	Silver	4	FALSE	HNLSLNDC[Carbamidomethyl]FVK[Ubiq]IPR-11	0.0275912	0.953214	1	HNLSLNDC[Carbamidomethyl]FVK[Ubiq]IPR-11	0	0.999964	3
O60551	NMT2_HUMAN	K116	Silver	3	FALSE	NIDEAAK[Ubiq]HR-7	0.00768406	0.994019	2	NIDEAAK[Ubiq]HR-7	0.0235951	0.935955	1
O60551	NMT2_HUMAN	K144	Silver	11	FALSE	LDEVITSHGAIEPDK[Ubiq]DNVR-15	0.00357928	0.9987	11
O60551	NMT2_HUMAN	K461	Gold	22	FALSE	GFDVFNALDLMENK[Ubiq]TFLEK-14	0.0209664	0.9735	6	GFDVFNALDLM[Oxidation]ENK[Ubiq]TFLEK-14	0.00103938	0.998699	4									GFDVFNALDLMENK[Ubiq]TFLEK-14	0.00105407	0.9972	10
O60551	NMT2_HUMAN	K82	Bronze	2	FALSE	IQQPSK[Ubiq]NPSVPMQK-6	0.0278315	0.950928	1																					IQQPSK[Ubiq]NPSVPMQK-6	0.0185364	0.875173	1
O60563	CCNT1_HUMAN	K100	Bronze	25	FALSE	K[Ubiq]LEHVIK-1	0.0248963	0.96123	23																					K[Ubiq]LEHVIK-1	0.0131181	0.924489	2
O60563	CCNT1_HUMAN	K376	Silver	9	FALSE	TSENLALTGVDHSLPQDGSNAFISQK[Ubiq]QNSK-26	0.0342766	0.926649	1													TSENLALTGVDHSLPQDGSNAFISQK[Ubiq]QNSK-26	0.00218614	0.995001	8
O60563	CCNT1_HUMAN	K390	Silver	3	FALSE	VSLK[Ubiq]EYR-4	0.0372188	0.912798	1													VSLK[Ubiq]EYR-4	0.0091089	0.983177	2
O60563	CCNT1_HUMAN	K404	Gold	38	FALSE	HAEELAAQK[Ubiq]R-9	0.00357928	0.9988	28													HAEELAAQK[Ubiq]R-9	0.00408679	0.992303	5					HAEELAAQK[Ubiq]R-9	0.034096	0.736673	3	HAEELAAQK[Ubiq]R-9	0.00473116	0.989625	2
O60563	CCNT1_HUMAN	K471	Bronze	2	FALSE	IPVAGGDK[Ubiq]AASSKPEEIK-8	0.0157307	0.982757	2
O60563	CCNT1_HUMAN	K481	Gold	27	FALSE	AASSKPEEIK[Ubiq]MR-10	0.00357928	0.9991	10																									AASSKPEEIK[Ubiq]M[Oxidation]R-10	0.00136279	0.997601	7
O60563	CCNT1_HUMAN	K546	Bronze	1	FALSE	RPGDPK[Ubiq]HSSQTSNLAHK-6	0.0358179	0.918327	1
O60563	CCNT1_HUMAN	K590	Bronze	15	FALSE	RGPSEETGGAVFDHPAK[Ubiq]IAK-17	0.012893	0.9871	15
O60566	BUB1B_HUMAN	K1040	Gold	46	FALSE	VGK[Ubiq]LTSPGALLFQ-3	0.00415888	0.997901	7	VGK[Ubiq]LTSPGALLFQ-3	0.00663406	0.987384	3									VGK[Ubiq]LTSPGALLFQ-3	0.000497346	0.9985	25					VGK[Ubiq]LTSPGALLFQ-3	0.00217613	0.993406	7	VGK[Ubiq]LTSPGALLFQ-3	0.00124385	0.997895	4
O60566	BUB1B_HUMAN	K113	Gold	65	FALSE	AVEALQGEK[Ubiq]R-9	0.0362275	0.91684	2	AVEALQGEK[Ubiq]R-9	0.00451132	0.992004	10					AVEALQGEK[Ubiq]R-9	0.0101937	0.988608	13	AVEALQGEK[Ubiq]R-9	0.00094822	0.997801	22									AVEALQGEK[Ubiq]R-9	0.00253525	0.994407	18
O60566	BUB1B_HUMAN	K182	Gold	51	FALSE	ADAIFQEGIQQK[Ubiq]AEPLER-12	0.00705945	0.9949	28													ADAIFQEGIQQK[Ubiq]AEPLER-12	0.00440251	0.9915	16					ADAIFQEGIQQK[Ubiq]AEPLER-12	0.0133593	0.922651	5	ADAIFQEGIQQK[Ubiq]AEPLER-12	0.00924724	0.983847	2
O60566	BUB1B_HUMAN	K231	Gold	60	FALSE	STLAELK[Ubiq]SK-7	0.00701465	0.994906	28	STLAELK[Ubiq]SK-7	0.0142403	0.970303	18									STLAELK[Ubiq]SK-7	0.0026877	0.993602	9					STLAELK[Ubiq]SK-7	0.0103514	0.941546	3	STLAELK[Ubiq]SK-7	0.0073009	0.989559	2
O60566	BUB1B_HUMAN	K250	Gold	33	FALSE	VGGALK[Ubiq]APSQNR-6	0.00535304	0.996301	26																					VGGALK[Ubiq]APSQNR-6	0.0401456	0.685048	2	VGGALK[Ubiq]APSQNR-6	0.00733746	0.988604	5
O60566	BUB1B_HUMAN	K26	Silver	8	FALSE	EGGALSEAM[Oxidation]SLEGDEWELSK[Ubiq]ENVQPLR-20	0.00357928	0.9986	8
O60566	BUB1B_HUMAN	K370	Bronze	8	FALSE	K[Ubiq]PGKEEGDPLQR-1	0.0155168	0.9831	7																					K[Ubiq]PGKEEGDPLQR-1	0.0370114	0.709634	1
O60566	BUB1B_HUMAN	K438	Gold	44	FALSE	EAELLTSAEK[Ubiq]R-10	0.00365949	0.9983	19	EAELLTSAEK[Ubiq]R-10	0.0454904	0.807631	1									EAELLTSAEK[Ubiq]R-10	0.00293524	0.993401	15					EAELLTSAEK[Ubiq]R-10	0.00315837	0.985115	7	EAELLTSAEK[Ubiq]R-10	0.0034259	0.992934	2
O60566	BUB1B_HUMAN	K444	Bronze	1	FALSE	RAEM[Oxidation]QK[Ubiq]QIEEM[Oxidation]EK-6	0.0277577	0.951499	1
O60566	BUB1B_HUMAN	K454	Gold	21	FALSE	LK[Ubiq]EIQTTQQER-2	0.00357928	1	12																					LK[Ubiq]EIQTTQQER-2	0.000457708	1	5
O60566	BUB1B_HUMAN	K475	Gold	21	FALSE	TGDQQEETM[Oxidation]PTK[Ubiq]ETTK-12	0.00535304	0.996414	2									TGDQQEETMPTK[Ubiq]ETTK-12	0.00857079	0.990739	4	TGDQQEETMPTK[Ubiq]ETTK-12	0.00119296	0.9968	11					TGDQQEETMPTK[Ubiq]ETTK-12	0.0250838	0.812531	1
O60566	BUB1B_HUMAN	K479	Silver	13	FALSE	ETTK[Ubiq]LQIASESQK-4	0.00364579	0.998401	10																					ETTK[Ubiq]LQIASESQK-4	0.0256684	0.807478	3
O60566	BUB1B_HUMAN	K522	Bronze	1	FALSE	ETSLAENIWQEQPHSK[Ubiq]GPSVPFSIFDEFLLSEK-16	0.0283416	0.949307	1
O60566	BUB1B_HUMAN	K542	Bronze	1	FALSE	NK[Ubiq]SPPADPPR-2	0.0440051	0.879011	1
O60566	BUB1B_HUMAN	K629	Gold	81	FALSE	FVSTPFHEIM[Oxidation]SLK[Ubiq]DLPSDPER-13	0.00173675	1	11	FVSTPFHEIM[Oxidation]SLK[Ubiq]DLPSDPER-13	0.0170467	0.959507	1									FVSTPFHEIMSLK[Ubiq]DLPSDPER-13	0	1	24					FVSTPFHEIMSLK[Ubiq]DLPSDPER-13	0.0141622	0.915737	1	FVSTPFHEIM[Oxidation]SLK[Ubiq]DLPSDPER-13	0.0304886	0.935149	1
O60566	BUB1B_HUMAN	K667	Bronze	27	FALSE	TSEDQQTAC[Carbamidomethyl]GTIYSQTLSIK[Ubiq]K-20	0.0131676	0.9865	17													TSEDQQTAC[Carbamidomethyl]GTIYSQTLSIK[Ubiq]K-20	0.0143449	0.9684	10
O60566	BUB1B_HUMAN	K699	Silver	18	FALSE	EATHSSGFSGSSASVASTSSIK[Ubiq]C[Carbamidomethyl]LQIPEK-22	0.00357928	0.9994	18
O60566	BUB1B_HUMAN	K706	Silver	9	FALSE	C[Carbamidomethyl]LQIPEK[Ubiq]LELTNETSENPTQSPWC[Carbamidomethyl]SQYR-7	0.00357928	0.999998	9
O60566	BUB1B_HUMAN	K757	Gold	22	FALSE	LEIEK[Ubiq]EIELGNEDYC[Carbamidomethyl]IK-5	0.00357928	0.9992	14													LEIEK[Ubiq]EIELGNEDYC[Carbamidomethyl]IK-5	0.000497346	0.9982	8
O60566	BUB1B_HUMAN	K769	Gold	55	FALSE	EIELGNEDYC[Carbamidomethyl]IK[Ubiq]R-12	0	1	39													EIELGNEDYC[Carbamidomethyl]IK[Ubiq]R-12	0.000496695	0.9999	16
O60566	BUB1B_HUMAN	K902	Gold	36	FALSE	IHDPYDC[Carbamidomethyl]NK[Ubiq]NNQALK-9	0.00538792	0.9963	10	IHDPYDC[Carbamidomethyl]NK[Ubiq]NNQALK-9	0.0051278	0.991416	6									IHDPYDC[Carbamidomethyl]NK[Ubiq]NNQALK-9	0.00250878	0.9943	20
O60566	BUB1B_HUMAN	K988	Gold	31	FALSE	LSQNISELK[Ubiq]DGELWNK-9	0.00357928	0.9986	11													LSQNISELK[Ubiq]DGELWNK-9	0.000497346	0.9985	16					LSQNISELK[Ubiq]DGELWNK-9	0.00205987	0.994298	4
O60568	PLOD3_HUMAN	K128	Gold	6	FALSE	K[Ubiq]FVQSGSR-1	0.00357928	0.998798	3																	K[Ubiq]FVQSGSR-1	0	0.999755	3
O60568	PLOD3_HUMAN	K186	Gold	12	FALSE	YK[Ubiq]DDDDDQLFYTR-2	0.00357928	0.999995	4													YK[Ubiq]DDDDDQLFYTR-2	0.000963135	0.997644	2					YK[Ubiq]DDDDDQLFYTR-2	0.00147038	0.9999	6
O60568	PLOD3_HUMAN	K207	Gold	19	FALSE	EK[Ubiq]LSLNLDHK-2	0.020545	0.974627	4													EK[Ubiq]LSLNLDHK-2	0.00600021	0.989129	7					EK[Ubiq]LSLNLDHK-2	0.0156491	0.905537	2	EK[Ubiq]LSLNLDHK[Ubiq]SR-2	0	1	2
O60568	PLOD3_HUMAN	K215	Gold	89	FALSE	LSLNLDHK[Ubiq]SR-8	0.00357928	1	12	LSLNLDHK[Ubiq]SR-8	0	1	16									LSLNLDHK[Ubiq]SR-8	0.000496695	1	21	LSLNLDHK[Ubiq]SR-8	0	0.9999	15	LSLNLDHK[Ubiq]SR-8	0.00147038	0.9999	9	LSLNLDHK[Ubiq]SR-8	0	1	14
O60568	PLOD3_HUMAN	K495	Gold	38	FALSE	DVFSGSDTDPDM[Oxidation]AFC[Carbamidomethyl]K[Ubiq]SFR-16	0.00358412	0.9985	6													DVFSGSDTDPDMAFC[Carbamidomethyl]K[Ubiq]SFR-16	0.000497346	0.9984	14	DVFSGSDTDPDMAFC[Carbamidomethyl]K[Ubiq]SFR-16	0.00114636	0.9991	11	DVFSGSDTDPDM[Oxidation]AFC[Carbamidomethyl]K[Ubiq]SFR-16	0.00205987	0.9951	4
O60573	IF4E2_HUMAN	K215	Bronze	1	FALSE	VLNLPPNTIMEYK[Ubiq]THTDSIK-13	0.0490197	0.851602	1
O60573	IF4E2_HUMAN	K222	Gold	11	FALSE	THTDSIK[Ubiq]M[Oxidation]PGR-7	0.00357928	0.999977	4																									THTDSIK[Ubiq]M[Oxidation]PGR-7	0	1	7
O60610	DIAP1_HUMAN	K1046	Gold	19	FALSE	FPDELAHVEK[Ubiq]ASR-10	0.0200787	0.975705	15													FPDELAHVEK[Ubiq]ASR-10	0.00605418	0.988895	3					FPDELAHVEK[Ubiq]ASR-10	0.00922413	0.94495	1
O60610	DIAP1_HUMAN	K1057	Bronze	1	FALSE	VSAENLQK[Ubiq]NLDQM[Oxidation]K-8	0.0343459	0.92635	1
O60610	DIAP1_HUMAN	K1095	Bronze	1	FALSE	M[Oxidation]TSFVK[Ubiq]DAQEQYNK-6	0.0345796	0.925351	1
O60610	DIAP1_HUMAN	K1103	Gold	33	FALSE	DAQEQYNK[Ubiq]LR-8	0.00357928	0.9993	24													DAQEQYNK[Ubiq]LR-8	0.000497346	0.9984	8									DAQEQYNK[Ubiq]LR-8	0.0304886	0.934121	1
O60610	DIAP1_HUMAN	K1224	Bronze	2	FALSE	K[Ubiq]AGC[Carbamidomethyl]AVTSLLASELTK-1	0.0120972	0.988099	2
O60610	DIAP1_HUMAN	K1239	Gold	23	FALSE	AGC[Carbamidomethyl]AVTSLLASELTK[Ubiq]DDAM[Oxidation]AAVPAK-15	0.00357928	0.9985	7													AGC[Carbamidomethyl]AVTSLLASELTK[Ubiq]DDAM[Oxidation]AAVPAK-15	0.00722445	0.986499	4
O60610	DIAP1_HUMAN	K1252	Gold	21	FALSE	VSK[Ubiq]NSETFPTILEEAK-3	0.00357928	0.9993	12													VSK[Ubiq]NSETFPTILEEAK-3	0.000496695	0.99907	8									VSK[Ubiq]NSETFPTILEEAK-3	0.0155695	0.925476	1
O60610	DIAP1_HUMAN	K1265	Silver	17	FALSE	NSETFPTILEEAK[Ubiq]ELVGR-13	0.00477368	0.9971	16																					NSETFPTILEEAK[Ubiq]ELVGR-13	0.0303434	0.769023	1
O60610	DIAP1_HUMAN	K133	Gold	14	FALSE	REMVSQYLYTSK[Ubiq]AGMSQK-12	0.00847213	0.9929	9													EMVSQYLYTSK[Ubiq]AGMSQK-11	0.00722445	0.986795	4
O60610	DIAP1_HUMAN	K202	Gold	12	FALSE	RLHDEK[Ubiq]EETAGSYDSR-6	0.0152984	0.983499	3									LHDEK[Ubiq]EETAGSYDSR-5	0.00343578	0.994489	2	LHDEK[Ubiq]EETAGSYDSR-5	0.00105407	0.9973	7
O60610	DIAP1_HUMAN	K214	Bronze	9	FALSE	NK[Ubiq]HEIIR-2	0.0183208	0.9788	8																									NK[Ubiq]HEIIR-2	0.034115	0.919532	1
O60610	DIAP1_HUMAN	K222	Bronze	2	FALSE	C[Carbamidomethyl]LK[Ubiq]AFMNNK-3	0.019797	0.97645	2
O60610	DIAP1_HUMAN	K303	Gold	15	FALSE	FQPLLDGLK[Ubiq]SGTTIALK-9	0.00357928	0.9988	7													FQPLLDGLK[Ubiq]SGTTIALK-9	0.000496695	0.9987	8
O60610	DIAP1_HUMAN	K35	Gold	17	FALSE	GRSPDELPSAGGDGGK[Ubiq]SK-16	0.0482564	0.855799	1													SPDELPSAGGDGGK[Ubiq]SK-14	0.0062711	0.9883	14									SPDELPSAGGDGGK[Ubiq]SK-14	0.00335113	0.993342	2
O60610	DIAP1_HUMAN	K487	Gold	22	FALSE	K[Ubiq]LDSELTAR-1	0.00456228	0.997401	20																									K[Ubiq]LDSELTAR-1	0.00501546	0.988527	2
O60610	DIAP1_HUMAN	K503	Gold	151	FALSE	HELQVEMK[Ubiq]K-8	0.00920117	0.992	21	HELQVEMK[Ubiq]K-8	0.00866747	0.984205	8	HELQVEMK[Ubiq]K-8	0.0304018	0.878	6	HELQVEM[Oxidation]K[Ubiq]K-8	0.0211987	0.974952	11	HELQVEMK[Ubiq]K-8	0.0062204	0.988501	18					HELQVEMK[Ubiq]K-8	0.0031456	0.985803	9	HELQVEM[Oxidation]K[Ubiq]K-8	0.00982461	0.982362	19					HELQVEMK[Ubiq]K[8.01]-8	0.0334363	0.872057	1
O60610	DIAP1_HUMAN	K512	Silver	8	FALSE	KM[Oxidation]ESDFEQK[Ubiq]LQDLQGEK-9	0.00357928	0.9988	4
O60610	DIAP1_HUMAN	K520	Bronze	3	FALSE	LQDLQGEK[Ubiq]DALHSEK-8	0.0227392	0.968419	3
O60610	DIAP1_HUMAN	K550	Silver	9	FALSE	QDLEAEVSQLTGEVAK[Ubiq]LTK-16	0.00847213	0.9929	9
O60610	DIAP1_HUMAN	K771	Silver	6	FALSE	K[Ubiq]LYKPEVQLR-1	0.00393652	0.998101	6
O60610	DIAP1_HUMAN	K774	Gold	64	FALSE	LYK[Ubiq]PEVQLR-3	0.00420908	0.997822	4	LYK[Ubiq]PEVQLR-3	0.000525473	0.9997	15									LYK[Ubiq]PEVQLR-3	0.000496695	0.9999	23					LYK[Ubiq]PEVQLR-3	0.00205987	0.997497	4	LYK[Ubiq]PEVQLR-3	0	1	18
O60610	DIAP1_HUMAN	K786	Silver	4	FALSE	RPNWSK[Ubiq]LVAEDLSQDC[Carbamidomethyl]FWTK-6	0.00357928	0.999295	4
O60610	DIAP1_HUMAN	K800	Gold	31	FALSE	LVAEDLSQDC[Carbamidomethyl]FWTK[Ubiq]VK-14	0.00477368	0.9971	16													LVAEDLSQDC[Carbamidomethyl]FWTK[Ubiq]VK-14	0.00411145	0.9922	15
O60610	DIAP1_HUMAN	K802	Gold	16	FALSE	VK[Ubiq]EDRFENNELFAK-2	0.00357928	0.9991	10													VK[Ubiq]EDRFENNELFAK-2	0.0177959	0.956998	3					VK[Ubiq]EDRFENNELFAK-2	0.021868	0.845501	1	VK[Ubiq]EDRFENNELFAK-2	0.00417989	0.991516	2
O60610	DIAP1_HUMAN	K855	Gold	21	FALSE	VLDSK[Ubiq]TAQNLSIFLGSFR-5	0.00531408	0.996514	2													VLDSK[Ubiq]TAQNLSIFLGSFR-5	0.000496695	0.9986	13									VLDSK[Ubiq]TAQNLSIFLGSFR-5	0.00138564	0.997228	3					VLDSK[Ubiq]TAQNLSIFLGSFR-5	0.00419337	0.988673	3
O60610	DIAP1_HUMAN	K905	Silver	4	FALSE	QM[Oxidation]PEPEQLK[Ubiq]M[Oxidation]LSELK-9	0.00357928	0.998995	4
O60637	TSN3_HUMAN	K124	Gold	20	FALSE	VYK[Ubiq]TYNGTNPDAASR-3	0.0275923	0.952357	1	VYK[Ubiq]TYNGTNPDAASR-3	0.000525473	0.9994	6									VYK[Ubiq]TYNGTNPDAASR-3	0.000496695	0.9993	7	VYK[Ubiq]TYNGTNPDAASR-3	0.0090198	0.956466	2					VYK[Ubiq]TYNGTNPDAASR-3	0.00371824	0.991642	2
O60645	EXOC3_HUMAN	K100	Silver	10	FALSE	DVK[Ubiq]DAVVQHSQLAAAVENLK-3	0.00741482	0.9945	7																					DVK[Ubiq]DAVVQHSQLAAAVENLK-3	0.0332175	0.7443	3
O60645	EXOC3_HUMAN	K144	Silver	5	FALSE	K[Ubiq]LM[Oxidation]DLEC[Carbamidomethyl]SR-1	0.0275912	0.953119	1													K[Ubiq]LMDLEC[Carbamidomethyl]SR-1	0.000496695	0.999995	4
O60645	EXOC3_HUMAN	K231	Silver	14	FALSE	K[Ubiq]QTGFVPPGRPK-1	0.00357928	0.9987	13																					K[Ubiq]QTGFVPPGRPK-1	0.0115051	0.935178	1
O60645	EXOC3_HUMAN	K28	Bronze	6	FALSE	VAGMLQRPDQLDK[Ubiq]VEQYR-13	0.0145173	0.9844	4
O60645	EXOC3_HUMAN	K508	Gold	9	FALSE	ESIVSLK[Ubiq]R-7	0.0346419	0.924999	1													ESIVSLK[Ubiq]R-7	0.00645982	0.9876	6									ESIVSLK[Ubiq]R-7	0.00129813	0.997516	2
O60645	EXOC3_HUMAN	K513	Gold	19	FALSE	YLK[Ubiq]NEVEEGVSPSQPSM[Oxidation]DGILDAIAK-3	0.00357928	0.9996	4													YLK[Ubiq]NEVEEGVSPSQPSMDGILDAIAK-3	0.001113	0.996946	2					YLK[Ubiq]NEVEEGVSPSQPSMDGILDAIAK-3	0.00205987	0.9976	3
O60645	EXOC3_HUMAN	K73	Bronze	3	FALSE	TGLSQLHNALNDVK[Ubiq]DIQQSLADVSK-14	0.0270233	0.955227	3
O60645	EXOC3_HUMAN	K84	Gold	35	FALSE	DIQQSLADVSK[Ubiq]DWR-11	0.00357928	0.9988	27													DIQQSLADVSK[Ubiq]DWR-11	0.0131208	0.972299	3					DIQQSLADVSK[Ubiq]DWR-11	0.00205987	0.9948	5
O60645	EXOC3_HUMAN	K97	Silver	4	FALSE	QSINTIESLK[Ubiq]DVK-10	0.00725377	0.994796	4
O60658	PDE8A_HUMAN	K102	Bronze	1	FALSE	AC[Carbamidomethyl]EK[Ubiq]AGFK-4	0.0331777	0.931886	1
O60658	PDE8A_HUMAN	K268	Silver	39	FALSE	ELGEVPINEK[Ubiq]K-10	0.0280493	0.950274	2													ELGEVPINEK[Ubiq]K-10	0.0216459	0.939004	15					ELGEVPINEK[Ubiq]K-10	0.00483861	0.974115	12	ELGEVPINEK[Ubiq]K-10	0.0123193	0.978291	10
O60658	PDE8A_HUMAN	K269	Bronze	3	FALSE	K[Ubiq]ADLLDTINSC[Carbamidomethyl]IR-1	0.0290624	0.946618	3
O60658	PDE8A_HUMAN	K284	Bronze	2	FALSE	IGK[Ubiq]EWQGIYYAK-3	0.0345796	0.925423	1																									IGK[Ubiq]EWQGIYYAK-3	0.0428014	0.70883	1
O60658	PDE8A_HUMAN	K686	Silver	4	FALSE	FVNSINK[Ubiq]PLATLEENGETDK-7	0.00365949	0.998226	4
O60658	PDE8A_HUMAN	K699	Bronze	5	FALSE	FVNSINKPLATLEENGETDK[Ubiq]NQEVINTMLR-20	0.0360581	0.917679	5
O60664	PLIN3_HUMAN	K102	Gold	18	FALSE	GLDK[Ubiq]LEENLPILQQPTEK-4	0.00357928	0.9995	13																					GLDK[Ubiq]LEENLPILQQPTEK-4	0.00205987	0.995203	5
O60664	PLIN3_HUMAN	K116	Gold	58	FALSE	LEENLPILQQPTEK[Ubiq]VLADTK-14	0.00420908	0.9979	13	LEENLPILQQPTEK[Ubiq]VLADTK-14	0.00103938	0.998699	4									LEENLPILQQPTEK[Ubiq]VLADTK-14	0.000497346	0.9982	8					LEENLPILQQPTEK[Ubiq]VLADTK-14	0.0022986	0.9927	29	LEENLPILQQPTEK[Ubiq]VLADTK-14	0.0307428	0.931876	1					LEENLPILQQPTEK[Ubiq]VLADTK-14	0.0035698	0.990421	3
O60664	PLIN3_HUMAN	K122	Silver	22	FALSE	VLADTK[Ubiq]ELVSSK-6	0.00920117	0.992095	4	VLADTK[Ubiq]ELVSSK-6	0.0437726	0.824752	6									VLADTK[Ubiq]ELVSSK-6	0.0403639	0.861824	2					VLADTK[Ubiq]ELVSSK-6	0.010694	0.939026	4	VLADTK[Ubiq]ELVSSK-6	0.0115933	0.9797	6
O60664	PLIN3_HUMAN	K128	Gold	18	FALSE	ELVSSK[Ubiq]VSGAQEMVSSAK-6	0.00365949	0.998323	4									ELVSSK[Ubiq]VSGAQEM[Oxidation]VSSAK-6	0.0384236	0.93534	1	ELVSSK[Ubiq]VSGAQEMVSSAK-6	0.0137482	0.970785	2					ELVSSK[Ubiq]VSGAQEMVSSAK-6	0.00709091	0.958659	2	ELVSSK[Ubiq]VSGAQEM[Oxidation]VSSAK-6	0.00136279	0.9977	9
O60664	PLIN3_HUMAN	K164	Gold	31	FALSE	GAVQSGVDK[Ubiq]TK-9	0.0076436	0.994105	9																					GAVQSGVDK[Ubiq]TK-9	0.00283592	0.987123	5	GAVQSGVDK[Ubiq]TK-9	0.00495697	0.989001	11
O60664	PLIN3_HUMAN	K314	Gold	15	FALSE	QLQGPEK[Ubiq]EPPKPEQVESR-7	0.00365949	0.9982	5																					[Ammonia-loss]QLQGPEK[Ubiq]EPPKPEQVESR-7	0.00205987	0.9959	2
O60664	PLIN3_HUMAN	K65	Gold	23	FALSE	TVC[Carbamidomethyl]DAAEK[Ubiq]GVR-8	0.0064654	0.995396	4	TVC[Carbamidomethyl]DAAEK[Ubiq]GVR-8	0.00280073	0.9959	5					TVC[Carbamidomethyl]DAAEK[Ubiq]GVR-8	0.00131041	0.997087	4	TVC[Carbamidomethyl]DAAEK[Ubiq]GVR-8	0.00590467	0.989203	5	TVC[Carbamidomethyl]DAAEK[Ubiq]GVR-8	0.0100595	0.950378	5
O60669	MOT2_HUMAN	K453	Gold	24	FALSE	ESEPLSK[Ubiq]SK-7	0.0077152	0.994	3					TRESEPLSK[Ubiq]SK-9	0.0127821	0.993001	7																	ESEPLSK[Ubiq]SK-7	0.00526018	0.988302	5					TRESEPLSK[Ubiq]SK-9	0.0190718	0.946793	3
O60669	MOT2_HUMAN	K455	Gold	20	FALSE	SK[Ubiq]HSEDVNVK-2	0.00357928	0.9989	9					SK[Ubiq]HSEDVNVK-2	0.049845	0.682189	1																	SK[Ubiq]HSEDVNVK-2	0.00136279	0.997981	7
O60669	MOT2_HUMAN	K463	Gold	217	FALSE	HSEDVNVK[Ubiq]VSNAQSVTSER-8	0.00357928	0.9994	133					HSEDVNVK[Ubiq]VSNAQSVTSER-8	0.0127821	0.9934	47					HSEDVNVK[Ubiq]VSNAQSVTSER-8	0.0196646	0.948505	1					HSEDVNVK[Ubiq]VSNAQSVTSER-8	0.00205987	0.9959	8	HSEDVNVK[Ubiq]VSNAQSVTSER-8	0.000406691	0.9986	10					HSEDVNVK[Ubiq]VSNAQSVTSERETNI-8	0.00103422	0.9979	7
O60671	RAD1_HUMAN	K205	Bronze	2	FALSE	LSTFGNAGSSHLDYPK[Ubiq]DSDLMEAFHC[Carbamidomethyl]NQTQVNR-16	0.0478624	0.857765	2
O60671	RAD1_HUMAN	K224	Gold	45	FALSE	YK[Ubiq]ISLLKPSTK-2	0.00357928	0.9993	33																					YK[Ubiq]ISLLKPSTK-2	0.0147992	0.910886	1	YK[Ubiq]ISLLKPSTK-2	0.00129813	0.9971	10
O60671	RAD1_HUMAN	K229	Gold	73	FALSE	ISLLK[Ubiq]PSTK-5	0.00402067	0.998001	27	ISLLK[Ubiq]PSTK-5	0.00183087	0.9978	20									ISLLK[Ubiq]PSTK-5	0.0108736	0.978707	5					ISLLK[Ubiq]PSTK-5	0.00574003	0.970981	9	ISLLK[Ubiq]PSTK-5	0.00200538	0.995803	11
O60671	RAD1_HUMAN	K233	Silver	16	FALSE	ISLLKPSTK[Ubiq]ALVLSC[Carbamidomethyl]K-9	0.00728401	0.9946	16
O60671	RAD1_HUMAN	K32	Gold	11	FALSE	NLSTILK[Ubiq]AIHFR-7	0.00809279	0.993425	2																	NLSTILK[Ubiq]AIHFR-7	0.00471054	0.983811	7	NLSTILK[Ubiq]AIHFR-7	0.00821983	0.950871	1	NLSTILK[Ubiq]AIHFR-7	0.0336455	0.815938	1
O60671	RAD1_HUMAN	K46	Gold	91	FALSE	EHATC[Carbamidomethyl]FATK[Ubiq]NGIK-9	0.00402067	0.998	45	EHATC[Carbamidomethyl]FATK[Ubiq]NGIK-9	0.00115362	0.9983	11	EHATC[Carbamidomethyl]FATK[Ubiq]NGIK-9	0.0138127	0.988664	3	EHATC[Carbamidomethyl]FATK[Ubiq]NGIK-9	0.00094032	0.9976	13	EHATC[Carbamidomethyl]FATK[Ubiq]NGIK-9	0.00105407	0.9973	11					EHATC[Carbamidomethyl]FATK[Ubiq]NGIK-9	0.0200303	0.863014	2	EHATC[Carbamidomethyl]FATK[Ubiq]N[Deamidated]GIK-9	0.0321114	0.926547	1	EHATC[Carbamidomethyl]FATK[Ubiq]NGIK-9	0.0123773	0.948506	2
O60671	RAD1_HUMAN	K50	Silver	8	FALSE	NGIK[Ubiq]VTVENAK-4	0.00899704	0.992258	8
O60673	REV3L_HUMAN	K1145	Silver	3	FALSE	AEEIM[Oxidation]AAAEK[Ubiq]EAM[Oxidation]LFK-10	0.00899704	0.9923	1
O60673	REV3L_HUMAN	K1399	Bronze	1	FALSE	NYLSSIGK[Ubiq]LSEYR-8	0.0275923	0.952547	1
O60673	REV3L_HUMAN	K1410	Bronze	2	FALSE	NSLESK[Ubiq]LDQAYTPNFLHC[Carbamidomethyl]K-6	0.0331948	0.93184	2
O60673	REV3L_HUMAN	K1693	Bronze	7	FALSE	FLSDAVQDLFPGQAIEK[Ubiq]NEFLSHDNQK-17	0.0376408	0.909837	7
O60673	REV3L_HUMAN	K188	Bronze	1	FALSE	K[Ubiq]SNTLHATGSC[Carbamidomethyl]K-1	0.0379604	0.908509	1
O60673	REV3L_HUMAN	K1978	Bronze	1	FALSE	SGQGVVNK[Ubiq]GSSNSPK-8	0.0311427	0.93825	1
O60673	REV3L_HUMAN	K2251	Silver	5	FALSE	VLLTQAK[Ubiq]NQFAAVNTPQK-7	0.00606266	0.995798	3																									VLLTQAK[Ubiq]NQFAAVNTPQK-7	0.0145035	0.936226	2
O60673	REV3L_HUMAN	K704	Bronze	2	FALSE	HPNENTLGK[Ubiq]NSFNFSDLNHSK-9	0.0105987	0.989933	2
O60674	JAK2_HUMAN	K1011	Silver	13	FALSE	VK[Ubiq]EPGESPIFWYAPESLTESK-2	0.00357928	0.9992	11																					VK[Ubiq]EPGESPIFWYAPESLTESK-2	0.0488084	0.612252	2
O60674	JAK2_HUMAN	K469	Bronze	1	FALSE	K[Ubiq]NFSSLK-1	0.0420024	0.888191	1
O60674	JAK2_HUMAN	K709	Bronze	1	FALSE	LSDPGISITVLPK[Ubiq]DILQER-13	0.0277175	0.95188	1
O60674	JAK2_HUMAN	K728	Silver	3	FALSE	IPWVPPEC[Carbamidomethyl]IENPK[Ubiq]NLNLATDK-13	0.00357928	0.998798	3
O60674	JAK2_HUMAN	K762	Gold	26	FALSE	K[Ubiq]LQFYEDR-1	0.00357928	1	6													K[Ubiq]LQFYEDR-1	0	1	19					K[Ubiq]LQFYEDR-1	0.00719915	0.956709	1
O60674	JAK2_HUMAN	K882	Bronze	6	FALSE	YDPLQDNTGEVVAVK[Ubiq]K-15	0.0179775	0.979551	2													YDPLQDNTGEVVAVK[Ubiq]K-15	0.0119352	0.975995	2					YDPLQDNTGEVVAVK[Ubiq]K-15	0.0109516	0.93698	2
O60674	JAK2_HUMAN	K883	Silver	5	FALSE	K[Ubiq]LQHSTEEHLR-1	0.00357928	0.999935	4																					K[Ubiq]LQHSTEEHLR-1	0.0179793	0.882476	1
O60674	JAK2_HUMAN	K903	Gold	18	FALSE	EIEILK[Ubiq]SLQHDNIVK-6	0.00357928	0.9993	15																					EIEILK[Ubiq]SLQHDNIVK-6	0.00315837	0.985355	3
O60674	JAK2_HUMAN	K999	Silver	2	FALSE	IGDFGLTK[Ubiq]VLPQDK-8	0.0291981	0.945794	1																					IGDFGLTK[Ubiq]VLPQDK-8	0.00790106	0.953837	1
O60675	MAFK_HUMAN	K46	Gold	20	FALSE	GLTK[Ubiq]EEVTR-4	0.00429105	0.9978	17													GLTK[Ubiq]EEVTR-4	0.020764	0.943549	1									GLTK[Ubiq]EEVTR-4	0.00167523	0.995637	2
O60675	MAFK_HUMAN	K76	Gold	15	FALSE	RVTQK[Ubiq]EELER-5	0.00357928	0.9989	5													VTQK[Ubiq]EELER-4	0.00142713	0.9964	7									VTQK[Ubiq]EELER-4	0.00200538	0.996028	3
O60675	MAFK_HUMAN	K92	Gold	38	FALSE	QRVELQQEVEK[Ubiq]LAR-11	0.00453006	0.9975	17													VELQQEVEK[Ubiq]LAR-9	0.0187341	0.954151	2									VELQQEVEK[Ubiq]LAR-9	0.00875492	0.984511	5
O60678	ANM3_HUMAN	K163	Gold	48	FALSE	LK[Ubiq]HM[Oxidation]EAR-2	0.00446247	0.997601	34	LK[Ubiq]HM[Oxidation]EAR-2	0.00718412	0.986013	11																					LK[Ubiq]HM[Oxidation]EAR-2	0.00988003	0.982189	3
O60678	ANM3_HUMAN	K301	Bronze	3	FALSE	LNK[Ubiq]LEDTITLIK-3	0.032789	0.933391	1																									LNK[Ubiq]LEDTITLIK-3	0.0141317	0.938122	2
O60678	ANM3_HUMAN	K396	Bronze	20	FALSE	K[Ubiq]AVIPEAVVEVLDPK-1	0.0215171	0.9719	13																					K[Ubiq]AVIPEAVVEVLDPK-1	0.0143073	0.9139	7
O60678	ANM3_HUMAN	K410	Silver	13	FALSE	AVIPEAVVEVLDPK[Ubiq]TLISEPC[Carbamidomethyl]GIK-14	0.00477368	0.997002	13
O60678	ANM3_HUMAN	K477	Silver	2	FALSE	VVFSTGPQSTK[Ubiq]THWK-11	0.00636289	0.995416	2
O60684	IMA7_HUMAN	K110	Gold	134	FALSE	LLSK[Ubiq]EPSPPIDEVINTPR-4	0.00357928	1	39	LLSK[Ubiq]EPSPPIDEVINTPR-4	0	1	28									LLSK[Ubiq]EPSPPIDEVINTPR-4	0.000496695	1	29					LLSK[Ubiq]EPSPPIDEVINTPR-4	0.000457708	1	29	LLSK[Ubiq]EPSPPIDEVINTPR-4	0	1	8					LLSK[Ubiq]EPSPPIDEVINTPR-4	0.0264414	0.904887	1
O60684	IMA7_HUMAN	K18	Gold	19	FALSE	SYK[Ubiq]NNALNPEEM[Oxidation]R-3	0.0280122	0.950415	6																					SYK[Ubiq]NNALNPEEMR-3	0.0022986	0.9924	7	SYK[Ubiq]NNALNPEEM[Oxidation]R-3	0.00604738	0.986353	1
O60684	IMA7_HUMAN	K457	Gold	66	FALSE	LGEQEGK[Ubiq]R-7	0.0064654	0.9954	8	LGEQEGK[Ubiq]R-7	0.00458552	0.992	27									LGEQEGK[Ubiq]R-7	0.020764	0.943454	1					LGEQEGK[Ubiq]R-7	0.0022986	0.991787	2	LGEQEGK[Ubiq]R-7	0.000910463	0.9997	28
O60684	IMA7_HUMAN	K478	Bronze	24	FALSE	SGSGVNPYC[Carbamidomethyl]GLIEEAYGLDK[Ubiq]IEFLQSHENQEIYQK-20	0.0210993	0.9732	14
O60684	IMA7_HUMAN	K49	Gold	25	FALSE	REQQLFK[Ubiq]R-7	0.00446247	0.997711	2	EQQLFK[Ubiq]R-6	0.0142403	0.9702	5													REQQLFK[Ubiq]R-7	0.00170855	0.993439	2					EQQLFK[Ubiq]R-6	0.00249089	0.9947	6	EQQLFK[Ubiq]R-6	0.00236229	0.9918	10
O60684	IMA7_HUMAN	K9	Gold	63	FALSE	[Acetyl]M[Oxidation]ETM[Oxidation]ASPGK[Ubiq]DNYR-9	0.00357928	0.9992	27	[Acetyl]M[Oxidation]ETM[Oxidation]ASPGK[Ubiq]DNYR-9	0.0155934	0.964052	1									[Acetyl]METMASPGK[Ubiq]DNYR-9	0.000496695	0.999	10					[Acetyl]METMASPGK[Ubiq]DNYR-9	0.00205987	0.9967	9	[Acetyl]M[Oxidation]ETM[Oxidation]ASPGK[Ubiq]DNYR-9	0.000406691	0.998997	3
O60701	UGDH_HUMAN	K100	Silver	6	FALSE	TYGM[Oxidation]GK[Ubiq]GR-6	0.00357928	1	4																									TYGM[Oxidation]GK[Ubiq]GR-6	0.0477571	0.877216	1
O60701	UGDH_HUMAN	K107	Silver	13	FALSE	AADLK[Ubiq]YIEAC[Carbamidomethyl]AR-5	0.00653029	0.995305	5																									AADLK[Ubiq]YIEAC[Carbamidomethyl]AR-5	0.0152633	0.993609	8
O60701	UGDH_HUMAN	K124	Gold	15	FALSE	IVQNSNGYK[Ubiq]IVTEK-9	0.0283528	0.948925	1													IVQNSNGYK[Ubiq]IVTEK-9	0.0042884	0.991704	3									IVQNSNGYK[Ubiq]IVTEK-9	0.00293041	0.993106	2
O60701	UGDH_HUMAN	K129	Gold	56	FALSE	IVTEK[Ubiq]STVPVR-5	0.00357928	0.9999	7	IVTEK[Ubiq]STVPVR-5	0.000643117	0.9992	6									IVTEK[Ubiq]STVPVR-5	0	1	25					IVTEK[Ubiq]STVPVR-5	0.00205987	0.997377	2	IVTEK[Ubiq]STVPVR-5	0	1	7
O60701	UGDH_HUMAN	K149	Silver	15	FALSE	IFDANTK[Ubiq]PNLNLQVLSNPEFLAEGTAIK-7	0.0322497	0.935437	2													IFDANTK[Ubiq]PNLNLQVLSNPEFLAEGTAIK-7	0.000971438	0.9974	10									IFDANTK[Ubiq]PNLNLQVLSNPEFLAEGTAIK-7	0.0307183	0.932157	1					IFDANTK[Ubiq]PNLNLQVLSNPEFLAEGTAIK-7	0.0329676	0.874768	2
O60701	UGDH_HUMAN	K170	Bronze	7	FALSE	IFDANTKPNLNLQVLSNPEFLAEGTAIK[Ubiq]DLK-28	0.0219708	0.971037	3													IFDANTKPNLNLQVLSNPEFLAEGTAIK[Ubiq]DLK-28	0.0327235	0.894639	2																	IFDANTKPNLNLQVLSNPEFLAEGTAIK[Ubiq]DLK-28	0.0163857	0.952776	2
O60701	UGDH_HUMAN	K207	Silver	8	FALSE	EK[Ubiq]ILTTNTWSSELSK-2	0.0155168	0.983099	4													EK[Ubiq]ILTTNTWSSELSK-2	0.000496695	0.998995	4
O60701	UGDH_HUMAN	K264	Bronze	10	FALSE	IGNK[Ubiq]FLK-4	0.0304976	0.940669	5	IGNK[Ubiq]FLK-4	0.0257836	0.923544	1									IGNK[Ubiq]FLK-4	0.01195	0.975811	2									IGNK[Ubiq]FLK-4	0.0150522	0.94078	2
O60701	UGDH_HUMAN	K490	Bronze	5	FALSE	FSLQDPPNK[Ubiq]KPK-9	0.0212734	0.972857	4																					FSLQDPPNK[Ubiq]KPK-9	0.0350614	0.728987	1
O60701	UGDH_HUMAN	K67	Gold	25	FALSE	GK[Ubiq]NLFFSTNIDDAIK-2	0.00357928	0.9993	5	GK[Ubiq]NLFFSTNIDDAIK-2	0.0237064	0.934753	1									GK[Ubiq]NLFFSTNIDDAIK-2	0.000496695	0.9994	9									GK[Ubiq]NLFFSTNIDDAIK-2	0.00136279	0.9988	10
O60711	LPXN_HUMAN	K106	Gold	40	FALSE	TSAAAQLDELMAHLTEMQAK[Ubiq]VAVR-20	0.00477368	0.997	15													TSAAAQLDELMAHLTEMQAK[Ubiq]VAVR-20	0.0022206	0.9949	10
O60711	LPXN_HUMAN	K121	Silver	4	FALSE	HLPDK[Ubiq]QDHK-5	0.00562763	0.996186	3
O60711	LPXN_HUMAN	K125	Silver	32	FALSE	QDHK[Ubiq]ASLDSM[Oxidation]LGGLEQELQDLGIATVPK-4	0.00951994	0.9917	15													QDHK[Ubiq]ASLDSMLGGLEQELQDLGIATVPK-4	0.0368865	0.878	9
O60711	LPXN_HUMAN	K157	Silver	40	FALSE	GHC[Carbamidomethyl]ASC[Carbamidomethyl]QK[Ubiq]PIAGK-8	0.00357928	0.9988	40
O60711	LPXN_HUMAN	K260	Bronze	4	FALSE	K[Ubiq]DFLAMFSPK-1	0.0159394	0.982295	4
O60711	LPXN_HUMAN	K373	Gold	21	FALSE	EQNDK[Ubiq]TYC[Carbamidomethyl]QPC[Carbamidomethyl]FNK-5	0.00803313	0.993525	2													EQNDK[Ubiq]TYC[Carbamidomethyl]QPC[Carbamidomethyl]FNK-5	0.00323595	0.993212	19
O60711	LPXN_HUMAN	K382	Silver	3	FALSE	TYC[Carbamidomethyl]QPC[Carbamidomethyl]FNK[Ubiq]LFPL-9	0.00401946	0.99807	3
O60711	LPXN_HUMAN	K86	Gold	55	FALSE	ESPPPSK[Ubiq]TSAAAQLDELMAHLTEMQAK-7	0.00456228	0.9974	14													ESPPPSK[Ubiq]TSAAAQLDELMAHLTEMQAK-7	0.00580315	0.989501	9
O60716	CTND1_HUMAN	K146	Gold	15	FALSE	VVK[Ubiq]TVTTR-3	0.00357928	0.999795	4																					VVK[Ubiq]TVTTR-3	0.00205987	0.9982	5	KVVK[Ubiq]TVTTR-4	0.0178825	0.952969	1
O60716	CTND1_HUMAN	K17	Gold	37	FALSE	[Acetyl]M[Oxidation]DDSEVESTASILASVK[Ubiq]EQEAQFEK-17	0.00401946	0.9981	6																					[Acetyl]MDDSEVESTASILASVK[Ubiq]EQEAQFEK-17	0.00238628	0.9912	12	[Acetyl]M[Oxidation]DDSEVESTASILASVK[Ubiq]EQEAQFEK-17	0.048008	0.687908	1
O60716	CTND1_HUMAN	K25	Gold	142	FALSE	EQEAQFEK[Ubiq]LTR-8	0.00357928	0.9989	36	EQEAQFEK[Ubiq]LTR-8	0.00683869	0.986601	28					EQEAQFEK[Ubiq]LTR-8	0	0.9991	27	EQEAQFEK[Ubiq]LTR-8	0.00258398	0.993709	5					EQEAQFEK[Ubiq]LTR-8	0.00238628	0.991118	27	EQEAQFEK[Ubiq]LTR-8	0.00114193	0.997098	4	EQEAQFEK[Ubiq]LTR-8	0.00216243	0.9949	8					EQEAQFEK[Ubiq]LTR-8	0.00701428	0.984864	4
O60716	CTND1_HUMAN	K355	Gold	161	FALSE	K[Ubiq]GGPPPPNWR-1	0.00357928	0.999898	3									K[Ubiq]GGPPPPNWR-1	0	1	50	K[Ubiq]GGPPPPNWR-1	0.000496695	0.9999	14	K[Ubiq]GGPPPPNWR-1	0	0.9998	11	K[Ubiq]GGPPPPNWR-1	0.00730927	0.955752	1	K[Ubiq]GGPPPPNWR-1	0	1	36	K[Ubiq]GGPPPPNWR-1	0	1	12	K[Ubiq]GGPPPPNWR-1	0	0.9998	18	K[Ubiq]GGPPPPNWR-1	0	0.9996	9
O60716	CTND1_HUMAN	K408	Gold	65	FALSE	LK[Ubiq]GIPVLVGLLDHPK-2	0.0221184	0.970671	2	LK[Ubiq]GIPVLVGLLDHPK-2	0.000525473	0.999564	3									LK[Ubiq]GIPVLVGLLDHPK-2	0.000496695	0.9996	9					LK[Ubiq]GIPVLVGLLDHPK-2	0.00205987	0.9983	17	LK[Ubiq]GIPVLVGLLDHPK-2	0.00136279	0.997582	4					LK[Ubiq]GIPVLVGLLDHPK-2	0.00103422	0.9987	15	LK[Ubiq]GIPVLVGLLDHPKK-2	0.00375975	0.988834	1
O60716	CTND1_HUMAN	K421	Silver	28	FALSE	GIPVLVGLLDHPK[Ubiq]K-13	0.016188	0.981842	2													GIPVLVGLLDHPK[Ubiq]K-13	0.00580315	0.9896	11					GIPVLVGLLDHPK[Ubiq]K-13	0.0126095	0.929095	9									GIPVLVGLLDHPK[Ubiq]K-13	0.0215913	0.933871	6
O60716	CTND1_HUMAN	K422	Silver	14	FALSE	K[Ubiq]EVHLGAC[Carbamidomethyl]GALK-1	0.0351249	0.9226	11													K[Ubiq]EVHLGAC[Carbamidomethyl]GALK-1	0.0362638	0.881175	2					K[Ubiq]EVHLGAC[Carbamidomethyl]GALK-1	0.0021423	0.993715	1
O60716	CTND1_HUMAN	K433	Gold	16	FALSE	EVHLGAC[Carbamidomethyl]GALK[Ubiq]NISFGR-11	0.00809279	0.993491	7																					EVHLGAC[Carbamidomethyl]GALK[Ubiq]NISFGR-11	0.0034536	0.9821	9
O60716	CTND1_HUMAN	K517	Gold	148	FALSE	EPNEDC[Carbamidomethyl]K[Ubiq]PR-7	0.00357928	0.9999	16	EPNEDC[Carbamidomethyl]K[Ubiq]PR-7	0	1	59					EPNEDC[Carbamidomethyl]K[Ubiq]PR-7	0	1	46	EPNEDC[Carbamidomethyl]K[Ubiq]PR-7	0.000971438	0.997544	2					EPNEDC[Carbamidomethyl]K[Ubiq]PR-7	0.00147038	0.999	3	EPNEDC[Carbamidomethyl]K[Ubiq]PR-7	0.00136279	0.998382	4
O60716	CTND1_HUMAN	K574	Gold	16	FALSE	DSDSK[Ubiq]LVENC[Carbamidomethyl]VC[Carbamidomethyl]LLR-5	0.00357928	1	7													DSDSK[Ubiq]LVENC[Carbamidomethyl]VC[Carbamidomethyl]LLR-5	0.000496695	1	6					DSDSK[Ubiq]LVENC[Carbamidomethyl]VC[Carbamidomethyl]LLR-5	0.00205987	0.998322	3
O60716	CTND1_HUMAN	K622	Silver	16	FALSE	YQEAAPNVANNTGPHAASC[Carbamidomethyl]FGAK[Ubiq]K-23	0.00947316	0.991795	4									YQEAAPNVANNTGPHAASC[Carbamidomethyl]FGAK[Ubiq]K-23	0.0154201	0.984	7	YQEAAPNVANNTGPHAASC[Carbamidomethyl]FGAK[Ubiq]K-23	0.0114664	0.976992	5
O60716	CTND1_HUMAN	K633	Gold	97	FALSE	GK[Ubiq]KPIEDPANDTVDFPK-2	0.00803313	0.9936	23									GK[Ubiq]KPIEDPANDTVDFPK-2	0.0228944	0.97	5	GK[Ubiq]KPIEDPANDTVDFPK-2	0.0260485	0.9223	6					GK[Ubiq]KPIEDPANDTVDFPK-2	0.0022986	0.992703	28	GK[Ubiq]KPIEDPANDTVDFPK-2	0.00378838	0.992	12					GK[Ubiq]KPIEDPANDTVDFPK-2	0.00950169	0.9729	10	GK[Ubiq]KPIEDPANDTVDFPK-2	0.0166539	0.959871	4
O60716	CTND1_HUMAN	K634	Gold	107	FALSE	K[Ubiq]PIEDPANDTVDFPK-1	0.00357928	0.9988	16	K[Ubiq]PIEDPANDTVDFPK-1	0.00437979	0.9923	18					K[Ubiq]PIEDPANDTVDFPK-1	0.00343578	0.994499	6	K[Ubiq]PIEDPANDTVDFPK-1	0.000676703	0.998001	16					K[Ubiq]PIEDPAN[Deamidated]DTVDFPK-1	0.00205987	0.9953	3	K[Ubiq]PIEDPANDTVDFPK-1	0.0103305	0.981997	2					K[Ubiq]PIEDPANDTVDFPK-1	0.00103422	0.995882	6
O60716	CTND1_HUMAN	K728	Gold	35	FALSE	VVK[Ubiq]AASGALR-3	0.00357928	0.999	18																	VVK[Ubiq]AASGALR-3	0.0077978	0.97104	2	VVK[Ubiq]AASGALR-3	0.00332803	0.982874	9	VVK[Ubiq]AASGALR-3	0.00118855	0.997995	4	VVK[Ubiq]AASGALR-3	0.00493897	0.980546	2
O60716	CTND1_HUMAN	K744	Silver	11	FALSE	NK[Ubiq]ELIGK-2	0.0284991	0.948537	6													NK[Ubiq]ELIGK-2	0.0420613	0.852708	2									NK[Ubiq]ELIGK-2	0.00147567	0.99673	3
O60716	CTND1_HUMAN	K749	Gold	35	FALSE	ELIGK[Ubiq]HAIPNLVK-5	0.0205596	0.974218	6	ELIGK[Ubiq]HAIPNLVK-5	0.00321935	0.994817	2									ELIGK[Ubiq]HAIPNLVK-5	0.00105407	0.9972	12					ELIGK[Ubiq]HAIPNLVK-5	0.0021423	0.994208	10	ELIGK[Ubiq]HAIPNLVK-5	0.0227576	0.959911	2					ELIGK[Ubiq]HAIPNLVK-5	0.0460976	0.808721	2
O60716	CTND1_HUMAN	K804	Silver	10	FALSE	ETQGIEK[Ubiq]LVLINK-7	0.0191653	0.977819	2																					ETQGIEK[Ubiq]LVLINK-7	0.00601735	0.968606	2	ETQGIEK[Ubiq]LVLINK-7	0.0191062	0.923198	1
O60716	CTND1_HUMAN	K810	Gold	79	FALSE	LVLINK[Ubiq]SGNR-6	0.00357928	1	20													LVLINK[Ubiq]SGNR-6	0.000496695	0.999695	4	LVLINK[Ubiq]SGNR-6	0.00114636	0.9985	6	LVLINK[Ubiq]SGNR-6	0.000457708	1	31	LVLINK[Ubiq]SGNR-6	0	1	9	LVLINK[Ubiq]SGNR-6	0	1	6	LVLINK[Ubiq]SGNR-6	0.0264414	0.904977	1	LVLINK[Ubiq]SGNR-6	0.00375975	0.989626	2
O60716	CTND1_HUMAN	K84	Gold	25	FALSE	FSDLK[Ubiq]LNGPQDHSHLLYSTIPR-5	0.00357928	0.999995	4	FSDLK[Ubiq]LNGPQDHSHLLYSTIPR-5	0	0.999994	4																	FSDLK[Ubiq]LN[Deamidated]GPQDHSHLLYSTIPR-5	0.000457708	1	1	FSDLK[Ubiq]LNGPQDHSHLLYSTIPR-5	0.0122801	0.957749	1									FSDLK[Ubiq]LNGPQDHSHLLYSTIPR-5	0	0.999993	5
O60716	CTND1_HUMAN	K846	Gold	49	FALSE	K[Ubiq]SDFQVNLNNASR-1	0.00357928	0.9993	27																					K[Ubiq]SDFQVNLNNASR-1	0.00205987	0.994702	14	K[Ubiq]SDFQVNLNNASR-1	0.0359491	0.913708	1					K[Ubiq]SDFQVNLNNASR-1	0.00103422	0.994893	4
O60716	CTND1_HUMAN	K878	Gold	10	FALSE	NQK[Ubiq]SDKKPDREEIQM[Oxidation]SNM[Oxidation]GSNTK-3	0.0155168	0.983044	1																					NQK[Ubiq]SDKKPDREEIQMSNM[Oxidation]GSNTK-3	0.0022986	0.992199	3									NQK[Ubiq]SDKKPDREEIQMSNMGSNTK-3	0.00174015	0.993819	2	NQK[Ubiq]SDKKPDREEIQMSNMGSNTK-3	0.0411072	0.828628	2
O60716	CTND1_HUMAN	K881	Gold	90	FALSE	SDK[Ubiq]KPDREEIQM[Oxidation]SNM[Oxidation]GSNTK-3	0.00481433	0.9968	16					SDK[Ubiq]KPDREEIQMSNMGSNTK-3	0.0131167	0.9906	7	SDK[Ubiq]KPDREEIQMSNMGSNTK-3	0.0106445	0.9883	4	SDK[Ubiq]KPDREEIQMSNMGSNTK-3	0.0111862	0.977513	5					SDK[Ubiq]KPDREEIQM[Oxidation]SNM[Oxidation]GSNTK-3	0.00283592	0.9878	13									SDK[Ubiq]KPDREEIQMSNMGSNTK-3	0.0285627	0.899507	1
O60716	CTND1_HUMAN	K882	Gold	92	FALSE	K[Ubiq]PDREEIQMSNMGSNTK-1	0.00357928	0.9996	1													K[Ubiq]PDREEIQMSNMGSNTK-1	0.000971438	0.997594	4					K[Ubiq]PDREEIQM[Oxidation]SNMGSNTK-1	0.00205987	0.9982	14
O60716	CTND1_HUMAN	K898	Gold	119	FALSE	EEIQM[Oxidation]SNM[Oxidation]GSNTK[Ubiq]SLDNNYSTPNER-13	0	1	2													KPDREEIQMSNMGSNTK[Ubiq]SLDNNYSTPNER-17	0.00994118	0.981736	3					EEIQM[Oxidation]SNM[Oxidation]GSN[Deamidated]TK[Ubiq]SLDNNYSTPNER-13	0.000457708	1	1									KPDREEIQMSNMGSNTK[Ubiq]SLDNNYSTPNER-17	0.00103422	0.9976	13	SDKKPDREEIQMSNMGSNTK[Ubiq]SLDNNYSTPNER-20	0.000920585	0.996598	7
O60725	ICMT_HUMAN	K278	Gold	68	FALSE	RVPTGLPFIK[Ubiq]GVK-10	0.00450809	0.997501	12	VPTGLPFIK[Ubiq]GVK-9	0.00103938	0.9986	18									VPTGLPFIK[Ubiq]GVK-9	0.00127281	0.9967	15					RVPTGLPFIK[Ubiq]GVK-10	0.00273714	0.9896	11	VPTGLPFIK[Ubiq]GVK-9	0.000620471	0.9979	6					VPTGLPFIK[Ubiq]GVK-9	0.00653074	0.9799	4
O60733	PLPL9_HUMAN	K295	Bronze	15	FALSE	YGASPLHWAK[Ubiq]NAEMAR-10	0.0102657	0.9906	15
O60733	PLPL9_HUMAN	K565	Bronze	1	FALSE	GSRPYESGPLEEFLK[Ubiq]R-15	0.0275912	0.953214	1
O60733	PLPL9_HUMAN	K573	Gold	9	FALSE	REFGEHTK[Ubiq]M[Oxidation]TDVR-8	0.0275912	0.953214	1													EFGEHTK[Ubiq]MTDVR-7	0.000496695	0.9999	6					REFGEHTK[Ubiq]MTDVR-8	0.00718645	0.956805	1
O60739	EIF1B_HUMAN	K109	Gold	7	FALSE	EEQLK[Ubiq]VHGF-5	0.00701465	0.994917	2	EEQLK[Ubiq]VHGF-5	0.0164363	0.962698	1																					EEQLK[Ubiq]VHGF-5	0.000910463	0.999782	4
O60739	EIF1B_HUMAN	K42	Gold	125	FALSE	K[Ubiq]TLTTVQGIADDYDK-1	0.00357928	0.9996	37	K[Ubiq]TLTTVQGIADDYDK-1	0.000525473	0.9996	20					K[Ubiq]TLTTVQGIADDYDKK-1	0	0.9996	18									K[Ubiq]TLTTVQGIADDYDK-1	0.00283592	0.988893	2	K[Ubiq]TLTTVQGIADDYDKK-1	0.00132204	0.9993	20					K[Ubiq]TLTTVQGIADDYDK-1	0.00103422	0.9974	4	K[Ubiq]TLTTVQGIADDYDK-1	0	0.998993	2
O60739	EIF1B_HUMAN	K61	Bronze	1	FALSE	KLVK[Ubiq]AFK-4	0.0445575	0.875654	1
O60739	EIF1B_HUMAN	K66	Silver	6	FALSE	K[Ubiq]FAC[Carbamidomethyl]NGTVIEHPEYGEVIQLQGDQR-1	0.00405936	0.998	6
O60749	SNX2_HUMAN	K116	Gold	40	FALSE	IESK[Ubiq]SM[Oxidation]SAPVIFDR-4	0.0295325	0.94435	1	IESK[Ubiq]SM[Oxidation]SAPVIFDR-4	0.00170226	0.9979	15									IESK[Ubiq]SMSAPVIFDR-4	0.00177222	0.995603	6	IESK[Ubiq]SMSAPVIFDR-4	0.00170855	0.994405	7					IESK[Ubiq]SM[Oxidation]SAPVIFDR-4	0.000600398	0.999095	4					IESK[Ubiq]SM[Oxidation]SAPVIFDR-4	0.00634451	0.980289	1	IESK[Ubiq]SMSAPVIFDR-4	0.0313256	0.88089	1
O60749	SNX2_HUMAN	K181	Gold	29	FALSE	SEFSVK[Ubiq]R-6	0.00365949	0.9983	5													SEFSVK[Ubiq]R-6	0.0194462	0.949264	1	SEFSVK[Ubiq]R-6	0.00114636	0.9992	5	SEFSVK[Ubiq]R-6	0.00205987	0.997402	3	SEFSVK[Ubiq]R-6	0	0.9999	15
O60749	SNX2_HUMAN	K218	Gold	17	FALSE	SIVGMTK[Ubiq]VK-7	0.017487	0.980193	3													SIVGMTK[Ubiq]VK-7	0.005684	0.990025	7									SIVGM[Oxidation]TK[Ubiq]VK-7	0.00215879	0.995302	7
O60749	SNX2_HUMAN	K234	Gold	55	FALSE	EDSSSTEFVEK[Ubiq]R-11	0.00357928	0.998798	3	EDSSSTEFVEK[Ubiq]R-11	0.0183311	0.955228	2									EDSSSTEFVEK[Ubiq]R-11	0	1	43	VGKEDSSSTEFVEK[Ubiq]R-14	0.0118266	0.935783	1	EDSSSTEFVEK[Ubiq]R-11	0.0369015	0.711551	1	EDSSSTEFVEK[Ubiq]R-11	0	0.999902	4
O60749	SNX2_HUMAN	K287	Gold	26	FALSE	M[Oxidation]VNK[Ubiq]AADAVNK-4	0.00752574	0.994208	7																	MVNK[Ubiq]AADAVNK-4	0.00114636	0.998201	7	MVNK[Ubiq]AADAVNK-4	0.0306781	0.766445	2	M[Oxidation]VNK[Ubiq]AADAVNK-4	0.00541766	0.988604	2
O60749	SNX2_HUMAN	K294	Gold	31	FALSE	AADAVNK[Ubiq]M[Oxidation]TIK-7	0.00357928	0.9986	11	AADAVNK[Ubiq]M[Oxidation]TIK-7	0.0211542	0.945798	4									AADAVNK[Ubiq]MTIK-7	0.000971438	0.997495	3	AADAVNK[Ubiq]MTIK-7	0.0316497	0.742542	1	AADAVNK[Ubiq]M[Oxidation]TIK-7	0.00205987	0.995103	5	AADAVNK[Ubiq]M[Oxidation]TIK-7	0.00988003	0.982205	4
O60749	SNX2_HUMAN	K298	Silver	13	FALSE	M[Oxidation]TIK[Ubiq]M[Oxidation]NESDAWFEEK-4	0.00357928	0.9994	12																					MTIK[Ubiq]M[Oxidation]NESDAWFEEK-4	0.0341947	0.735878	1
O60749	SNX2_HUMAN	K309	Gold	26	FALSE	M[Oxidation]NESDAWFEEK[Ubiq]QQQFENLDQQLR-11	0.00357928	0.9994	20																					MNESDAWFEEK[Ubiq]QQQFENLDQQLR-11	0.00315837	0.985384	2
O60749	SNX2_HUMAN	K346	Gold	53	FALSE	ELSANTAAFAK[Ubiq]SAAMLGNSEDHTALSR-11	0.00453006	0.9975	15																	ELSANTAAFAK[Ubiq]SAAMLGNSEDHTALSR-11	0.00843076	0.962087	1	ELSANTAAFAK[Ubiq]SAAM[Oxidation]LGNSEDHTALSR-11	0.0031456	0.985731	6	ELSANTAAFAK[Ubiq]SAAM[Oxidation]LGNSEDHTALSR-11	0.00440469	0.990761	2									ELSANTAAFAK[Ubiq]SAAMLGNSEDHTALSR-11	0.0230586	0.939738	3
O60749	SNX2_HUMAN	K433	Bronze	7	FALSE	EAEAK[Ubiq]M[Oxidation]M[Oxidation]VANKPDK-5	0.0277577	0.951417	4																					EAEAK[Ubiq]MMVANKPDK-5	0.0231035	0.835584	1	EAEAK[Ubiq]M[Oxidation]M[Oxidation]VANKPDK-5	0.0307183	0.93278	2
O60749	SNX2_HUMAN	K447	Bronze	17	FALSE	IQQAK[Ubiq]NEIR-5	0.0410286	0.892779	4																	IQQAK[Ubiq]NEIR-5	0.0107551	0.946002	7	IQQAK[Ubiq]NEIR-5	0.0136547	0.919736	4	IQQAK[Ubiq]NEIR-5	0.0262577	0.951219	2
O60749	SNX2_HUMAN	K456	Gold	41	FALSE	EWEAK[Ubiq]VQQGER-5	0.00653029	0.995305	35																					EWEAK[Ubiq]VQQGER-5	0.008188	0.951498	6
O60749	SNX2_HUMAN	K469	Gold	59	FALSE	DFEQISK[Ubiq]TIR-7	0	1	17	DFEQISK[Ubiq]TIR-7	0.0164873	0.962601	1																	DFEQISK[Ubiq]TIR-7	0.000894992	0.9999	18	DFEQISK[Ubiq]TIR-7	0	1	21
O60762	DPM1_HUMAN	K136	Gold	69	FALSE	QK[Ubiq]EGNFDIVSGTR-2	0.00357928	1	23	QK[Ubiq]EGNFDIVSGTR-2	0	1	10									QK[Ubiq]EGNFDIVSGTR-2	0.000496695	1	11	K[Ubiq]QK[Ubiq]EGNFDIVSGTR-3	0.00904343	0.953986	1	[Ammonia-loss]QK[Ubiq]EGNFDIVSGTR-2	0.000457708	1	8	K[Ubiq]QK[Ubiq]EGNFDIVSGTR-3	0	1	2					QK[Ubiq]EGNFDIVSGTR-2	0.0277729	0.902986	1
O60762	DPM1_HUMAN	K149	Gold	46	FALSE	YK[Ubiq]GNGGVYGWDLK-2	0.00380794	0.9982	6													YK[Ubiq]GNGGVYGWDLK-2	0.0191828	0.951074	1	YK[Ubiq]GNGGVYGWDLK-2	0.00114636	0.9979	5	YK[Ubiq]GNGGVYGWDLK-2	0.00205987	0.995203	14	YK[Ubiq]GN[Deamidated]GGVYGWDLK-2	0.00396925	0.99153	2					YK[Ubiq]GNGGVYGWDLK-2	0.0282598	0.901176	1
O60762	DPM1_HUMAN	K160	Gold	90	FALSE	GNGGVYGWDLK[Ubiq]R-11	0.00803313	0.993547	3	GNGGVYGWDLK[Ubiq]R-11	0	1	7									GNGGVYGWDLK[Ubiq]R-11	0.000496695	0.999976	4	YKGNGGVYGWDLK[Ubiq]R-13	0.0282898	0.799035	1	GN[Deamidated]GGVYGWDLK[Ubiq]R-11	0.000457708	1	50	GN[Deamidated]GGVYGWDLK[Ubiq]R-11	0.00462822	0.989482	2
O60762	DPM1_HUMAN	K201	Bronze	6	FALSE	LIEK[Ubiq]C[Carbamidomethyl]VSK-4	0.0266423	0.956355	5																					LIEK[Ubiq]C[Carbamidomethyl]VSK-4	0.0207661	0.854131	1
O60762	DPM1_HUMAN	K80	Gold	104	FALSE	DVAEQLEK[Ubiq]IYGSDR-8	0.00357928	0.999	18	DVAEQLEK[Ubiq]IYGSDR-8	0.00665444	0.987025	10									DVAEQLEK[Ubiq]IYGSDR-8	0.000496695	0.9989	41	DVAEQLEK[Ubiq]IYGSDR-8	0.00114636	0.9988	17	DVAEQLEK[Ubiq]IYGSDR-8	0.00273714	0.989405	6	DVAEQLEK[Ubiq]IYGSDR-8	0.00147567	0.996794	5					DVAEQLEK[Ubiq]IYGSDR-8	0.00583202	0.9849	7
O60762	DPM1_HUMAN	K95	Gold	28	FALSE	K[Ubiq]LGLGTAYIHGMK-1	0.00951994	0.9916	5	K[Ubiq]LGLGTAYIHGM[Oxidation]K-1	0.0217179	0.942204	1									K[Ubiq]LGLGTAYIHGMK-1	0.000798934	0.998	7					K[Ubiq]LGLGTAYIHGM[Oxidation]K-1	0.0042749	0.9767	2	K[Ubiq]LGLGTAYIHGM[Oxidation]K-1	0.0034259	0.992895	3
O60763	USO1_HUMAN	K25	Silver	23	FALSE	GVM[Oxidation]GGQSAGPQHTEAETIQK[Ubiq]LC[Carbamidomethyl]DR-20	0.00357928	0.9993	8																					GVMGGQSAGPQHTEAETIQK[Ubiq]LC[Carbamidomethyl]DR-20	0.0250178	0.812881	1
O60763	USO1_HUMAN	K580	Gold	14	FALSE	ENFIEK[Ubiq]LGFISK-6	0.00533213	0.9965	8													ENFIEK[Ubiq]LGFISK-6	0.0192105	0.950028	1					ENFIEK[Ubiq]LGFISK-6	0.00692884	0.960754	5
O60763	USO1_HUMAN	K596	Silver	3	FALSE	ASQK[Ubiq]PQPNFPSPEYMIFDHEFTK-4	0.00598686	0.995898	2
O60763	USO1_HUMAN	K618	Gold	8	FALSE	LVK[Ubiq]ELEGVITK-3	0.00628236	0.995516	2																					LVK[Ubiq]ELEGVITK-3	0.00692884	0.961656	4	LVK[Ubiq]ELEGVITK-3	0.00259286	0.994003	2
O60763	USO1_HUMAN	K643	Gold	10	FALSE	K[Ubiq]TLEQHDNIVTHYK-1	0.00589559	0.995998	3																					K[Ubiq]TLEQHDNIVTHYK-1	0.00576867	0.9699	7
O60763	USO1_HUMAN	K698	Silver	4	FALSE	C[Carbamidomethyl]QNEQLQTAVTQQVSQIQQHK[Ubiq]DQYNLLK-21	0.00365949	0.998295	4
O60763	USO1_HUMAN	K791	Gold	16	FALSE	DSEQVAELK[Ubiq]QELATLK-9	0.00357928	0.9985	14																									DSEQVAELK[Ubiq]QELATLK-9	0.00728018	0.985929	2
O60763	USO1_HUMAN	K798	Bronze	8	FALSE	QELATLK[Ubiq]SQLNSQSVEITK-7	0.0292599	0.945646	3																					QELATLK[Ubiq]SQLNSQSVEITK-7	0.0171582	0.891955	1	QELATLK[Ubiq]SQLNSQSVEITK-7	0.0101594	0.981682	4
O60763	USO1_HUMAN	K904	Gold	13	FALSE	K[Ubiq]EQDDLLVLLADQDQK-1	0.00357928	0.999	8																					K[Ubiq]EQDDLLVLLADQDQK-1	0.0022986	0.9919	5
O60763	USO1_HUMAN	K919	Silver	5	FALSE	EQDDLLVLLADQDQK[Ubiq]ILSLK-15	0.00365949	0.998204	5
O60763	USO1_HUMAN	K957	Bronze	2	FALSE	DLGHPVEEEDELESGDQEDEDDESEDPGK[Ubiq]DLDHI-29	0.0375166	0.910807	1																					DLGHPVEEEDELESGDQEDEDDESEDPGK[Ubiq]DLDHI-29	0.013859	0.918216	1
O60765	Z354A_HUMAN	K110	Bronze	1	FALSE	STQTQDSSFQGLILK[Ubiq]R-15	0.0275912	0.953214	1
O60765	Z354A_HUMAN	K124	Silver	2	FALSE	LEK[Ubiq]PYIYEGR-3	0.00444923	0.997711	2
O60765	Z354A_HUMAN	K380	Silver	6	FALSE	RIHTGEK[Ubiq]PFK-7	0.0347519	0.924136	1	IHTGEK[Ubiq]PFK-6	0.00570078	0.990532	2									IHTGEK[Ubiq]PFK-6	0.025955	0.922612	1					IHTGEK[Ubiq]PFK-6	0.0240684	0.825866	2
O60765	Z354A_HUMAN	K77	Gold	3	FALSE	VISLLQQGEDPWEVEK[Ubiq]DGSGVSSLGSK-16	0.00768406	0.994022	2																					VISLLQQGEDPWEVEK[Ubiq]DGSGVSSLGSK-16	0.00821983	0.951061	1
O60779	S19A2_HUMAN	K231	Silver	7	FALSE	VNGIK[Ubiq]VQNGGIVTDTPASNHLPGWEDIESK-5	0.0298063	0.94311	1																																	VNGIK[Ubiq]VQNGGIVTDTPASNHLPGWEDIESK-5	0.00174015	0.993899	6
O60779	S19A2_HUMAN	K256	Bronze	19	FALSE	VQNGGIVTDTPASNHLPGWEDIESK[Ubiq]IPLNM[Oxidation]EEPPVEEPEPKPDR-25	0.0104576	0.9902	12																																	VQNGGIVTDTPASNHLPGWEDIESK[Ubiq]IPLNMEEPPVEEPEPKPDR-25	0.0308596	0.883242	4
O60779	S19A2_HUMAN	K272	Silver	5	FALSE	IPLNM[Oxidation]EEPPVEEPEPK[Ubiq]PDR-16	0.00954749	0.991571	5
O60779	S19A2_HUMAN	K484	Gold	7	FALSE	K[Ubiq]LEDPQSSSQVTTS-1	0.00424681	0.997811	2																					K[Ubiq]LEDPQSSSQVTTS-1	0.00715327	0.957283	1	K[Ubiq]LEDPQSSSQVTTS-1	0	0.999982	4
O60784	TOM1_HUMAN	K106	Gold	272	FALSE	TILPK[Ubiq]NNPPTIVHDK-5	0.00357928	0.9995	26	TILPK[Ubiq]NNPPTIVHDK-5	0.000525473	0.9995	101					TILPK[Ubiq]NNPPTIVHDK-5	0	0.9993	27	TILPK[Ubiq]NNPPTIVHDK-5	0.000496695	0.9993	43	TILPK[Ubiq]NNPPTIVHDK-5	0.000580594	0.9996	11	TILPK[Ubiq]NNPPTIVHDK-5	0.00205987	0.996	16	TILPK[Ubiq]NNPPTIVHDK-5	0.000406691	0.9985	25	TILPK[Ubiq]NNPPTIVHDK-5	0.00236229	0.991111	3	TILPK[Ubiq]NNPPTIVHDK-5	0.00103422	0.997002	7	TILPK[Ubiq]NNPPTIVHDK-5	0.000920585	0.9956	10
O60784	TOM1_HUMAN	K147	Gold	102	FALSE	K[Ubiq]GLEFPM[Oxidation]TDLDM[Oxidation]LSPIHTPQR-1	0.00357928	1	3	K[Ubiq]GLEFPM[Oxidation]TDLDM[Oxidation]LSPIHTPQR-1	0	1	9									K[Ubiq]GLEFPM[Oxidation]TDLDM[Oxidation]LSPIHTPQR-1	0	1	3					K[Ubiq]GLEFPM[Oxidation]TDLDM[Oxidation]LSPIHTPQR-1	0.000457708	1	4	K[Ubiq]GLEFPM[Oxidation]TDLDM[Oxidation]LSPIHTPQR-1	0	1	12					K[Ubiq]GLEFPM[Oxidation]TDLDMLSPIHTPQR-1	0	1	6	K[Ubiq]GLEFPMTDLDMLSPIHTPQR-1	0	0.999993	5
O60784	TOM1_HUMAN	K385	Gold	160	FALSE	EVK[Ubiq]YEAPQATDGLAGALDAR-3	0.00357928	0.9993	61	EVK[Ubiq]YEAPQATDGLAGALDAR-3	0.00423627	0.9928	14					KEVK[Ubiq]YEAPQATDGLAGALDAR-4	0.00094032	0.9974	1	EVK[Ubiq]YEAPQATDGLAGALDAR-3	0.00105407	0.997301	11	KEVK[Ubiq]YEAPQATDGLAGALDAR-4	0.00165251	0.9954	7	EVK[Ubiq]YEAPQATDGLAGALDAR-3	0.00205987	0.9972	26	EVK[Ubiq]YEAPQATDGLAGALDAR-3	0.00253525	0.994301	8					EVK[Ubiq]YEAPQATDGLAGALDAR[10.01]-3	0.00634451	0.980997	2	EVK[Ubiq]YEAPQATDGLAGALDAR-3	0.0160444	0.962294	6
O60784	TOM1_HUMAN	K445	Gold	112	FALSE	GVTSEEFDK[Ubiq]FLEER-9	0.00173675	1	43					GVTSEEFDK[Ubiq]FLEER-9	0	1	5													GVTSEEFDK[Ubiq]FLEER-9	0.000457708	1	61									GVTSEEFDK[Ubiq]FLEER-9	0.00103422	0.999144	3
O60784	TOM1_HUMAN	K484	Gold	42	FALSE	TQEK[Ubiq]DDDM[Oxidation]LFAL-4	0.00357928	0.9994	12	TQEK[Ubiq]DDDM[Oxidation]LFAL-4	0.00148297	0.998	5																	TQEK[Ubiq]DDDM[Oxidation]LFAL-4	0.00205987	0.997	11	TQEK[Ubiq]DDDM[Oxidation]LFAL-4	0.0134031	0.946639	1
O60809	PRA10_HUMAN	K99	Gold	97	FALSE	WK[Ubiq]LQVLDLR-2	0.00446247	0.997612	2	WK[Ubiq]LQVLDLR-2	0.000525473	0.9997	14									WK[Ubiq]LQVLDLR-2	0.000496695	0.9999	34					RWK[Ubiq]LQVLDLR-3	0.000457708	1	17	WK[Ubiq]LQVLDLR-2	0.0129045	0.952547	1									RWK[Ubiq]LQVLDLR-3	0.0021653	0.991212	1
O60814	H2B1K_HUMAN	K117	Gold	820	FALSE	HAVSEGTK[Ubiq]AVTK-8	0.00364579	0.9984	183	HAVSEGTK[Ubiq]AVTK-8	0.000643117	0.9991	104	HAVSEGTK[Ubiq]AVTK-8	0.0127821	0.9975	49	HAVSEGTK[Ubiq]AVTK-8	0.00323025	0.995701	37	HAVSEGTK[Ubiq]AVTK-8	0.00150861	0.9961	46	HAVSEGTK[Ubiq]AVTK-8	0.00170855	0.994	13	HAVSEGTK[Ubiq]AVTK-8	0.00205987	0.9956	200	HAVSEGTK[Ubiq]AVTK-8	0.000620471	0.9981	85	HAVSEGTK[Ubiq]AVTK-8	0.00216243	0.993646	11					HAVSEGTK[Ubiq]AVTK-8	0.0286195	0.914568	6
O60814	H2B1K_HUMAN	K121	Gold	870	FALSE	AVTK[Ubiq]YTSAK-4	0.00486965	0.996703	341	AVTK[Ubiq]YTSAK-4	0.00233412	0.996801	43	AVTK[Ubiq]YTSAK-4	0.0206757	0.936682	5					AVTK[Ubiq]YTSAK-4	0.00443061	0.991418	29	HAVSEGTKAVTK[Ubiq]YTSAK-12	0.00114636	0.9977	1	HAVSEGTKAVTK[Ubiq]YTSAK-12	0.00246328	0.9905	3	AVTK[Ubiq]YTSAK-4	0.000620471	0.997402	166	AVTK[Ubiq]YTSAK-4	0.00272887	0.989723	7	AVTK[Ubiq]YTSAK-4	0.0264414	0.905585	4	HAVSEGTKAVTK[Ubiq]YTSAK-12	0.000920585	0.9951	9
O60814	H2B1K_HUMAN	K35	Gold	253	FALSE	K[Ubiq]ESYSVYVYK-1	0.00357928	0.9993	14	K[Ubiq]ESYSVYVYK-1	0.000525473	0.9995	109					K[Ubiq]ESYSVYVYK-1	0.000630422	0.9988	6	K[Ubiq]ESYSVYVYK-1	0.000496695	0.9994	14	K[Ubiq]ESYSVYVYK-1	0.000580594	0.9996	21	K[Ubiq]ESYSVYVYK-1	0.00205987	0.995903	20	K[Ubiq]ESYSVYVYK-1	0.00132204	0.9991	48									SRK[Ubiq]ESYSVYVYK-3	0.000920585	0.99532	5
O60814	H2B1K_HUMAN	K44	Gold	148	FALSE	ESYSVYVYK[Ubiq]VLK-9	0.0243444	0.962755	3	ESYSVYVYK[Ubiq]VLK-9	0.00103938	0.9984	46									KESYSVYVYK[Ubiq]VLK-10	0.000798934	0.998	6	KESYSVYVYK[Ubiq]VLK-10	0.00114636	0.9983	8	ESYSVYVYK[Ubiq]VLK-9	0.00376954	0.9798	9	KESYSVYVYK[Ubiq]VLK-10	0.000620471	0.9985	2									ESYSVYVYK[Ubiq]VLK-9	0.000920585	0.9956	6
O60814	H2B1K_HUMAN	K47	Gold	732	FALSE	VLK[Ubiq]QVHPDTGISSK-3	0.00357928	0.9995	258	VLK[Ubiq]QVHPDTGISSK-3	0.000525473	0.9994	92	VLK[Ubiq]QVHPDTGISSK-3	0.00684504	0.999	61	VLK[Ubiq]QVHPDTGISSK-3	0.00094032	0.9976	20	VLK[Ubiq]QVHPDTGISSK-3	0.000496695	0.9995	74	VLK[Ubiq]QVHPDTGISSK-3	0.000580594	0.9996	21	VLK[Ubiq]QVHPDTGISSK-3	0.00205987	0.9977	135	VLK[Ubiq]QVHPDTGISSK-3	0.000600398	0.999	22	VLK[Ubiq]QVHPDTGISSK-3	0	0.998	14	VLK[Ubiq]QVHPDTGISSK-3	0.0158525	0.953327	4	VLK[Ubiq]QVHPDTGISSK-3	0.0021653	0.992541	7
O60814	H2B1K_HUMAN	K86	Gold	21	FALSE	LAHYNK[Ubiq]R-6	0.00745953	0.994322	2																	LAHYNK[Ubiq]R-6	0.00141288	0.996002	8	LAHYNK[Ubiq]R-6	0.00835676	0.94958	2	LAHYNK[Ubiq]R-6	0.00259286	0.994006	9
O60825	F262_HUMAN	K100	Gold	18	FALSE	HDNEEAM[Oxidation]K[Ubiq]IR-8	0.0298993	0.942729	1									HDNEEAMK[Ubiq]IR-8	0.00857079	0.990807	2	HDNEEAMK[Ubiq]IR-8	0.00279317	0.993555	2									HDNEEAM[Oxidation]K[Ubiq]IR-8	0.00194085	0.9963	13
O60825	F262_HUMAN	K103	Silver	2	FALSE	K[Ubiq]QC[Carbamidomethyl]ALVALEDVK-1	0.00477368	0.996811	2
O60825	F262_HUMAN	K192	Gold	10	FALSE	ENVMEDFLK[Ubiq]R-9	0.00357928	1	3																					ENVMEDFLK[Ubiq]R-9	0.00841204	0.949338	1	ENVMEDFLK[Ubiq]R-9	0	0.999925	3
O60825	F262_HUMAN	K211	Silver	7	FALSE	VTYRPLDPDNYDK[Ubiq]DLSFIK-13	0.00871356	0.992514	6																					VTYRPLDPDNYDK[Ubiq]DLSFIK-13	0.0393927	0.692068	1
O60825	F262_HUMAN	K279	Gold	50	FALSE	GK[Ubiq]QFAQALR-2	0.00357928	0.9988	34					GK[Ubiq]QFAQALR-2	0.0138127	0.9891	4													GK[Ubiq]QFAQALR-2	0.0111052	0.936246	2	GK[Ubiq]QFAQALR-2	0.00215879	0.995305	10
O60825	F262_HUMAN	K287	Gold	16	FALSE	K[Ubiq]FLEEQEITDLK-1	0.00357928	0.9995	12																					K[Ubiq]FLEEQEITDLK-1	0.0022986	0.992291	2	K[Ubiq]FLEEQEITDLK-1	0.0304886	0.934495	1					K[Ubiq]FLEEQEITDLK-1	0.0495503	0.793687	1
O60825	F262_HUMAN	K305	Gold	36	FALSE	VWTSQLK[Ubiq]R-7	0.00586677	0.996	33																									VWTSQLK[Ubiq]R-7	0.0122801	0.956121	1					VWTSQLK[Ubiq]R-7	0.00412241	0.9896	2
O60825	F262_HUMAN	K342	Silver	6	FALSE	ILNEIDAGVC[Carbamidomethyl]EEM[Oxidation]TYAEIEK[Ubiq]R-20	0.00357928	0.9986	6
O60825	F262_HUMAN	K455	Bronze	1	FALSE	DKPTNNFPK[Ubiq]NQTPVR-9	0.0366532	0.914598	1
O60825	F262_HUMAN	K86	Silver	2	FALSE	SYK[Ubiq]SYDFFR-3	0.00477368	0.997113	2
O60826	CCD22_HUMAN	K162	Gold	16	FALSE	LQHLQGSALQK[Ubiq]PFHASR-11	0.00364579	0.9984	14																									LQHLQGSALQK[Ubiq]PFHASR-11	0.00620358	0.98544	2
O60826	CCD22_HUMAN	K298	Gold	12	FALSE	FTHSEK[Ubiq]FTFHLEPQAQATQVSDVPATSR-6	0.00401946	0.9981	10	FTHSEK[Ubiq]FTFHLEPQAQATQVSDVPATSR-6	0.00207917	0.99731	2
O60826	CCD22_HUMAN	K373	Bronze	6	FALSE	HSK[Ubiq]LSTAER-3	0.0102657	0.990521	6
O60826	CCD22_HUMAN	K402	Gold	9	FALSE	AVELLPDGTANLAK[Ubiq]LQLVVENSAQR-14	0.00831543	0.993199	3													AVELLPDGTANLAK[Ubiq]LQLVVENSAQR-14	0.00945426	0.982726	4					AVELLPDGTANLAK[Ubiq]LQLVVENSAQR-14	0.0312414	0.758513	2
O60826	CCD22_HUMAN	K475	Gold	15	FALSE	EEVYK[Ubiq]QLM[Oxidation]SELETLPR-5	0.00420908	0.997811	2													EEVYK[Ubiq]QLMSELETLPR-5	0	1	12
O60826	CCD22_HUMAN	K523	Gold	5	FALSE	ELQK[Ubiq]EINSLSGK-4	0.00598686	0.995899	4																					ELQK[Ubiq]EINSLSGK-4	0.0085443	0.947352	1
O60826	CCD22_HUMAN	K531	Gold	57	FALSE	EINSLSGK[Ubiq]LDR-8	0	1	24	EINSLSGK[Ubiq]LDR-8	0	1	7									EINSLSGK[Ubiq]LDR-8	0.000971438	0.9974	23					EINSLSGK[Ubiq]LDR-8	0.00147038	0.998502	3
O60826	CCD22_HUMAN	K545	Gold	19	FALSE	TFAVTDELVFK[Ubiq]DAK-11	0.00634875	0.9955	6	TFAVTDELVFK[Ubiq]DAK-11	0.00376558	0.993514	2									TFAVTDELVFK[Ubiq]DAK-11	0.00258398	0.994	11
O60826	CCD22_HUMAN	K597	Bronze	26	FALSE	DLEEQIETELGK[Ubiq]K-12	0.0283953	0.948881	9	DLEEQIETELGK[Ubiq]K-12	0.0440457	0.821566	1									DLEEQIETELGK[Ubiq]K-12	0.0215232	0.9398	16
O60826	CCD22_HUMAN	K598	Silver	11	FALSE	K[Ubiq]TLSNLEK-1	0.00535304	0.996403	10																					K[Ubiq]TLSNLEK-1	0.048312	0.616318	1
O60828	PQBP1_HUMAN	K18	Silver	18	FALSE	GILK[Ubiq]HLEPEPEEEIIAEDYDDDPVDYEATR-4	0.00357928	0.9994	17																					GILK[Ubiq]HLEPEPEEEIIAEDYDDDPVDYEATR-4	0.0126095	0.929043	1
O60828	PQBP1_HUMAN	K197	Silver	8	FALSE	K[Ubiq]DEELDPM[Oxidation]DPSSYSDAPR-1	0.00357928	0.9994	6																					K[Ubiq]DEELDPMDPSSYSDAPR-1	0.0347995	0.730599	1													K[Ubiq]DEELDPMDPSSYSDAPR-1	0.0289936	0.901618	1
O60831	PRAF2_HUMAN	K152	Gold	43	FALSE	IENK[Ubiq]IESIGLK-4	0.00883799	0.992414	5	IENK[Ubiq]IESIGLK-4	0.00311563	0.995203	11									IENK[Ubiq]IESIGLK-4	0.000676703	0.998001	11					IENK[Ubiq]IESIGLK-4	0.0031456	0.986232	6	IENK[Ubiq]IESIGLK-4	0.00138564	0.997201	8
O60831	PRAF2_HUMAN	K159	Gold	54	FALSE	IESIGLK[Ubiq]R-7	0.00755424	0.9942	9	IESIGLK[Ubiq]R-7	0.00280073	0.9957	40																					IESIGLK[Ubiq]R-7	0.000600398	0.9992	5
O60832	DKC1_HUMAN	K20	Gold	63	FALSE	K[Ubiq]SLPEEDVAEIQHAEEFLIKPESK-1	0.00357928	0.9995	15	K[Ubiq]SLPEEDVAEIQHAEEFLIKPESK[Ubiq]VAK-1	0.0142121	0.9705	1					K[Ubiq]SLPEEDVAEIQHAEEFLIKPESK-1	0.0317756	0.952033	3	K[Ubiq]SLPEEDVAEIQHAEEFLIKPESK-1	0.0239155	0.931021	1					K[Ubiq]SLPEEDVAEIQHAEEFLIKPESK-1	0.00205987	0.995701	19	K[Ubiq]SLPEEDVAEIQHAEEFLIK[Ubiq]PESK-1	0.0191975	0.967299	5
O60832	DKC1_HUMAN	K277	Silver	7	FALSE	DHMVTMHDVLDAQWLYDNHK[Ubiq]DESYLR-20	0.0480234	0.85712	2	DHM[Oxidation]VTM[Oxidation]HDVLDAQWLYDNHK[Ubiq]DESYLR-20	0.00246316	0.996261	5
O60832	DKC1_HUMAN	K297	Gold	19	FALSE	LLTSHK[Ubiq]R-6	0.0278121	0.951022	1																	LLTSHK[Ubiq]R-6	0.00114636	0.999	7	LLTSHK[Ubiq]R-6	0.00205987	0.995884	4	LLTSHK[Ubiq]R-6	0.00129813	0.996893	7
O60832	DKC1_HUMAN	K302	Gold	13	FALSE	LVMK[Ubiq]DSAVNAIC[Carbamidomethyl]YGAK-4	0.00477368	0.996902	7													LVMK[Ubiq]DSAVNAIC[Carbamidomethyl]YGAK-4	0.00150861	0.996193	3					LVM[Oxidation]K[Ubiq]DSAVNAIC[Carbamidomethyl]YGAK-4	0.0022986	0.992484	1
O60832	DKC1_HUMAN	K379	Gold	13	FALSE	K[Ubiq]WGLGPK-1	0.0326164	0.934079	7													K[Ubiq]WGLGPK-1	0.00582364	0.989403	3	K[Ubiq]WGLGPK-1	0.0074092	0.973282	3
O60832	DKC1_HUMAN	K39	Gold	283	FALSE	SLPEEDVAEIQHAEEFLIK[Ubiq]PESK-19	0.00357928	0.999	48	SLPEEDVAEIQHAEEFLIK[Ubiq]PESK-19	0.00103938	0.9987	18	SLPEEDVAEIQHAEEFLIK[Ubiq]PESK-19	0.029173	0.8881	10	SLPEEDVAEIQHAEEFLIK[Ubiq]PESK-19	0.00094032	0.9978	13	SLPEEDVAEIQHAEEFLIK[Ubiq]PESK-19	0.00279317	0.993511	26	SLPEEDVAEIQHAEEFLIK[Ubiq]PESK-19	0.00170855	0.994302	9	SLPEEDVAEIQHAEEFLIK[Ubiq]PESK-19	0.00205987	0.9943	56	SLPEEDVAEIQHAEEFLIK[Ubiq]PESK-19	0.00200538	0.9959	10					SLPEEDVAEIQHAEEFLIK[Ubiq]PESK-19	0.00386783	0.989716	8	SLPEEDVAEIQHAEEFLIK[Ubiq]PESK-19	0.0177181	0.955177	4
O60832	DKC1_HUMAN	K394	Gold	28	FALSE	LMIK[Ubiq]QGLLDK-4	0.00618729	0.995604	7	LM[Oxidation]IK[Ubiq]QGLLDK-4	0.0044404	0.992064	3									LMIK[Ubiq]QGLLDK-4	0.0062204	0.988506	3	LMIK[Ubiq]QGLLDK-4	0.00141288	0.996301	4	KLMIK[Ubiq]QGLLDK-5	0.0126095	0.928753	1	LM[Oxidation]IK[Ubiq]QGLLDK-4	0.000406691	0.9987	4
O60832	DKC1_HUMAN	K403	Gold	48	FALSE	HGK[Ubiq]PTDSTPATWK-3	0.00357928	0.9993	26	HGK[Ubiq]PTDSTPATWK-3	0.0190247	0.952881	1					HGK[Ubiq]PTDSTPATWK-3	0.0376361	0.936207	3	HGK[Ubiq]PTDSTPATWK-3	0.019169	0.95136	1	HGK[Ubiq]PTDSTPATWK-3	0.00114636	0.996936	2	HGK[Ubiq]PTDSTPATWK-3	0.0022986	0.9931	14	HGK[Ubiq]PTDSTPATWK-3	0.0228317	0.928502	1
O60832	DKC1_HUMAN	K413	Gold	18	FALSE	HGKPTDSTPATWK[Ubiq]QEYVDYSESAK-13	0.00357928	0.999	16																					HGKPTDSTPATWK[Ubiq]QEYVDYSESAK-13	0.0037669	0.980098	2
O60832	DKC1_HUMAN	K425	Gold	19	FALSE	K[Ubiq]EVVAEVVK-1	0.00477368	0.9968	3																					K[Ubiq]EVVAEVVK-1	0.00567386	0.971143	11	K[Ubiq]EVVAEVVK-1	0.0021176	0.995499	5
O60832	DKC1_HUMAN	K43	Gold	173	FALSE	SLPEEDVAEIQHAEEFLIKPESK[Ubiq]VAK-23	0.00844484	0.993011	36	SLPEEDVAEIQHAEEFLIKPESK[Ubiq]VAK-23	0.00239756	0.9964	13					SLPEEDVAEIQHAEEFLIKPESK[Ubiq]VAK-23	0.025943	0.965394	10	SLPEEDVAEIQHAEEFLIKPESK[Ubiq]VAK-23	0.00333154	0.993	27	SLPEEDVAEIQHAEEFLIKPESK[Ubiq]VAK-23	0.00829348	0.96437	3	SLPEEDVAEIQHAEEFLIKPESK[Ubiq]VAK-23	0.00453067	0.9753	34	SLPEEDVAEIQHAEEFLIK[Ubiq]PESK[Ubiq]VAK-23	0.00685061	0.984424	2					SLPEEDVAEIQHAEEFLIKPESK[Ubiq]VAK-23	0.0445212	0.818197	2
O60832	DKC1_HUMAN	K433	Gold	16	FALSE	EVVAEVVK[Ubiq]APQVVAEAAK-8	0.00751294	0.994233	3																					EVVAEVVK[Ubiq]APQVVAEAAK-8	0.00364112	0.9807	8	EVVAEVVK[Ubiq]APQVVAEAAK-8	0.00378838	0.991995	5
O60832	DKC1_HUMAN	K46	Gold	43	FALSE	VAK[Ubiq]LDTSQWPLLLK-3	0.0205503	0.974526	4	VAK[Ubiq]LDTSQWPLLLK-3	0.00990474	0.98103	6									VAK[Ubiq]LDTSQWPLLLK-3	0.00150861	0.996098	10					VAK[Ubiq]LDTSQWPLLLK-3	0.0042749	0.977	14									VAK[Ubiq]LDTSQWPLLLK-3	0.00103422	0.995199	7	VAK[Ubiq]LDTSQWPLLLK-3	0.0163415	0.961721	2
O60832	DKC1_HUMAN	K57	Gold	36	FALSE	LDTSQWPLLLK[Ubiq]NFDK-11	0.022521	0.969391	2	LDTSQWPLLLK[Ubiq]NFDK-11	0.00103938	0.998585	5									LDTSQWPLLLK[Ubiq]NFDK-11	0.000963135	0.9977	21					LDTSQWPLLLK[Ubiq]NFDK-11	0.00442946	0.976371	4									LDTSQWPLLLK[Ubiq]NFDK-11	0.00277897	0.991579	4
O60832	DKC1_HUMAN	K61	Gold	23	FALSE	NFDK[Ubiq]LNVR-4	0.0106483	0.989878	3													NFDK[Ubiq]LNVR-4	0.00105407	0.9973	16					NFDK[Ubiq]LNVR-4	0.00660988	0.965486	2	NFDK[Ubiq]LNVR-4	0.0035762	0.991926	2
O60841	IF2P_HUMAN	K1093	Gold	31	FALSE	HIAVFPC[Carbamidomethyl]K[Ubiq]IK-8	0.0136984	0.985651	6	HIAVFPC[Carbamidomethyl]K[Ubiq]IK-8	0.00239756	0.996501	8									HIAVFPC[Carbamidomethyl]K[Ubiq]IK-8	0.00257654	0.994202	17
O60841	IF2P_HUMAN	K1153	Silver	3	FALSE	K[Ubiq]GQEVC[Carbamidomethyl]VK-1	0.0074239	0.994421	2													K[Ubiq]GQEVC[Carbamidomethyl]VK-1	0.0208387	0.94299	1
O60841	IF2P_HUMAN	K1170	Gold	16	FALSE	IEPIPGESPK[Ubiq]MFGR-10	0.00444923	0.997711	2													IEPIPGESPK[Ubiq]MFGR-10	0.000496695	0.9999	9					IEPIPGESPK[Ubiq]MFGR-10	0.00205987	0.994561	2	IEPIPGESPK[Ubiq]M[Oxidation]FGR-10	0.00132204	0.999227	3
O60841	IF2P_HUMAN	K284	Bronze	4	FALSE	SK[Ubiq]VTVDTGVIPASEEK-2	0.0383805	0.905368	1																					SK[Ubiq]VTVDTGVIPASEEK-2	0.0120731	0.932796	1	SK[Ubiq]VTVDTGVIPASEEK-2	0.049677	0.868432	2
O60841	IF2P_HUMAN	K33	Silver	10	FALSE	DDIDLDALAAEIEGAGAAK[Ubiq]EQEPQK-19	0.00623723	0.9956	10
O60841	IF2P_HUMAN	K375	Bronze	1	FALSE	RLEELEAK[Ubiq]R-8	0.0337699	0.929078	1
O60841	IF2P_HUMAN	K424	Gold	11	FALSE	AEATLK[Ubiq]LLQAQGVEVPSK-6	0.00357928	0.998698	3																									AEATLK[Ubiq]LLQAQGVEVPSK-6	0.00136279	0.9982	8
O60841	IF2P_HUMAN	K50	Silver	3	FALSE	K[Ubiq]QDFDEDDILK-1	0.0275923	0.952547	1																					K[Ubiq]QDFDEDDILK-1	0.0037669	0.980445	1
O60841	IF2P_HUMAN	K73	Bronze	15	FALSE	ELEELSLEAQGIK[Ubiq]ADR-13	0.0103562	0.9904	15
O60841	IF2P_HUMAN	K766	Gold	11	FALSE	K[Ubiq]SPDSDVAATLK-1	0.0056865	0.996095	4	K[Ubiq]SPDSDVAATLK-1	0.0216314	0.943361	1																	K[Ubiq]SPDSDVAATLK-1	0.00527485	0.972782	4	K[Ubiq]SPDSDVAATLK-1	0.0170399	0.970794	2
O60841	IF2P_HUMAN	K923	Gold	22	FALSE	HK[Ubiq]EVEAAQGVK-2	0.00446247	0.997601	5	HK[Ubiq]EVEAAQGVK-2	0.0038781	0.9933	5									HK[Ubiq]EVEAAQGVK-2	0.0019695	0.995449	2					HK[Ubiq]EVEAAQGVK-2	0.0031456	0.986305	2	HK[Ubiq]EVEAAQGVK-2	0.00304662	0.992612	8
O60841	IF2P_HUMAN	K932	Gold	13	FALSE	EVEAAQGVK[Ubiq]ILGK-9	0.0254461	0.959782	2													EVEAAQGVK[Ubiq]ILGK-9	0.0104591	0.97953	2					EVEAAQGVK[Ubiq]ILGK-9	0.00205987	0.994401	5	EVEAAQGVK[Ubiq]ILGK-9	0.003549	0.992294	4
O60841	IF2P_HUMAN	K960	Silver	5	FALSE	EDEIPVLK[Ubiq]DELIHELK-8	0.0319136	0.936564	1													EDEIPVLK[Ubiq]DELIHELK-8	0.000497346	0.998376	4
O60841	IF2P_HUMAN	K968	Gold	12	FALSE	DELIHELK[Ubiq]QTLNAIK-8	0.0104316	0.990362	2													DELIHELK[Ubiq]QTLNAIK-8	0.000798934	0.998	7					DELIHELK[Ubiq]QTLNAIK-8	0.00824838	0.950326	3
O60858	TRI13_HUMAN	K170	Gold	31	FALSE	RK[Ubiq]SLQLLTK-2	0.0204957	0.974851	9													K[Ubiq]SLQLLTK-1	0.00094822	0.997801	19					K[Ubiq]SLQLLTK-1	0.00692884	0.961008	1
O60858	TRI13_HUMAN	K188	Gold	9	FALSE	EFFEK[Ubiq]LQHTLDQK-5	0.00357928	0.999	6																					EFFEK[Ubiq]LQHTLDQK-5	0.0031456	0.986226	3
O60858	TRI13_HUMAN	K196	Silver	7	FALSE	LQHTLDQK[Ubiq]K-8	0.0231111	0.967143	4																					LQHTLDQK[Ubiq]K-8	0.00316258	0.98456	3
O60858	TRI13_HUMAN	K197	Gold	16	FALSE	K[Ubiq]NEILSDFETM[Oxidation]K-1	0.00456228	0.997393	6													K[Ubiq]NEILSDFETMK-1	0.00216382	0.995099	3					K[Ubiq]NEILSDFETMK-1	0.00917509	0.945426	2
O60858	TRI13_HUMAN	K221	Silver	37	FALSE	LAVM[Oxidation]QAYDPEINK[Ubiq]LNTILQEQR-13	0.0127629	0.9872	2													LAVMQAYDPEINK[Ubiq]LNTILQEQR-13	0.00792979	0.985	18					LAVMQAYDPEINK[Ubiq]LNTILQEQR-13	0.0295905	0.775197	2
O60858	TRI13_HUMAN	K279	Gold	20	FALSE	ETPLPPSNLPASPLMK[Ubiq]NFDTSQWEDIK-16	0.00705945	0.9949	10													ETPLPPSNLPASPLMK[Ubiq]NFDTSQWEDIK-16	0.0062204	0.988428	3					ETPLPPSNLPASPLMK[Ubiq]NFDTSQWEDIK-16	0.0126095	0.929923	2									ETPLPPSNLPASPLMK[Ubiq]NFDTSQWEDIK-16	0.0202566	0.941565	1
O60858	TRI13_HUMAN	K290	Gold	58	FALSE	NFDTSQWEDIK[Ubiq]LVDVDK-11	0.00357928	0.9986	14													NFDTSQWEDIK[Ubiq]LVDVDK-11	0.000497346	0.9985	42					NFDTSQWEDIK[Ubiq]LVDVDK-11	0.0145531	0.91172	2
O60858	TRI13_HUMAN	K90	Gold	18	FALSE	ISPK[Ubiq]MPVC[Carbamidomethyl]K-4	0.00803313	0.993502	6													ISPK[Ubiq]MPVC[Carbamidomethyl]K-4	0.00094822	0.997896	4					ISPK[Ubiq]M[Oxidation]PVC[Carbamidomethyl]K-4	0.00217613	0.993401	7
O60861	GAS7_HUMAN	K257	Bronze	3	FALSE	NLAK[Ubiq]LSQNSLASQEEGSLGEAWAQVK-4	0.0391161	0.902296	3
O60861	GAS7_HUMAN	K279	Bronze	3	FALSE	LSQNSLASQEEGSLGEAWAQVK[Ubiq]K-22	0.0227178	0.968515	2													LSQNSLASQEEGSLGEAWAQVK[Ubiq]K-22	0.0272717	0.917317	1
O60861	GAS7_HUMAN	K360	Silver	6	FALSE	TQQLEIK[Ubiq]LSNK-7	0.0289132	0.94702	1													TQQLEIK[Ubiq]LSNK-7	0.00150861	0.996201	5
O60869	EDF1_HUMAN	K102	Gold	94	FALSE	INEK[Ubiq]PQVIADYESGR-4	0.00357928	0.9994	34	INEK[Ubiq]PQVIADYESGR-4	0.000643117	0.9992	14					INEK[Ubiq]PQVIADYESGR-4	0	0.9994	20	INEK[Ubiq]PQVIADYESGR-4	0.000963135	0.9977	11	INEK[Ubiq]PQVIADYESGR-4	0.00829348	0.96363	1					INEK[Ubiq]PQVIADYESGR-4	0.00136279	0.9982	9					INEK[Ubiq]PQVIADYESGR-4	0.00576883	0.985438	2	INEK[Ubiq]PQVIADYESGR-4	0.00869475	0.977433	2
O60869	EDF1_HUMAN	K123	Gold	10	FALSE	AIPNNQVLGK[Ubiq]IER-10	0.00357928	0.9992	5																	AIPNNQVLGK[Ubiq]IER-10	0.00114636	0.997036	2					AIPNNQVLGK[Ubiq]IER-10	0.0159925	0.992338	3
O60869	EDF1_HUMAN	K143	Gold	64	FALSE	DIGKPIEK[Ubiq]GPR-8	0.0227135	0.968768	4					DIGKPIEK[Ubiq]GPR-8	0.029173	0.892244	20	DIGKPIEK[Ubiq]GPR-8	0.00742156	0.991613	12	DIGKPIEK[Ubiq]GPR-8	0.00094822	0.99789	5	DIGKPIEK[Ubiq]GPR-8	0.0106867	0.947441	1					DIGKPIEK[Ubiq]GPR-8	0.000620471	0.997701	10
O60869	EDF1_HUMAN	K25	Gold	62	FALSE	SK[Ubiq]QAILAAQR-2	0.00365949	0.998301	37																	SK[Ubiq]QAILAAQR-2	0.00114636	0.999	15					SK[Ubiq]QAILAAQR-2	0.000620471	0.9988	10
O60869	EDF1_HUMAN	K50	Bronze	2	FALSE	WAAGQNK[Ubiq]QHSITK-7	0.0333316	0.931001	1																									WAAGQNK[Ubiq]QHSITK-7	0.0394299	0.801897	1
O60869	EDF1_HUMAN	K79	Gold	61	FALSE	VTLEVGK[Ubiq]VIQQGR-7	0.0275923	0.952928	1	VTLEVGK[Ubiq]VIQQGR-7	0	1	16					VTLEVGK[Ubiq]VIQQGR-7	0	1	10	VTLEVGK[Ubiq]VIQQGR-7	0.000496695	0.9998	7									VTLEVGK[Ubiq]VIQQGR-7	0	1	26									VTLEVGK[Ubiq]VIQQGR-7	0.0289936	0.901527	1
O60869	EDF1_HUMAN	K93	Gold	90	FALSE	GLTQK[Ubiq]DLATK-5	0.00477368	0.997001	8	GLTQK[Ubiq]DLATK-5	0.00381329	0.99341	19					GLTQK[Ubiq]DLATK-5	0.0189282	0.978571	5	GLTQK[Ubiq]DLATK-5	0.00208675	0.995106	18	GLTQK[Ubiq]DLATK-5	0.00165251	0.995106	15					GLTQK[Ubiq]DLATK-5	0.00215879	0.995303	25
O60869	EDF1_HUMAN	K98	Bronze	2	FALSE	DLATK[Ubiq]INEKPQVIADYESGR-5	0.021427	0.972337	2
O60870	KIN17_HUMAN	K184	Gold	23	FALSE	GLEGK[Ubiq]EQEVPTFTELSR-5	0.00173675	1	17													GLEGK[Ubiq]EQEVPTFTELSR-5	0.0205342	0.944502	1					GLEGK[Ubiq]EQEVPTFTELSR-5	0.000457708	1	5
O60870	KIN17_HUMAN	K391	Bronze	3	FALSE	VEGIQYEDISK[Ubiq]LA-11	0.0226305	0.96903	3
O60879	DIAP2_HUMAN	K661	Bronze	2	FALSE	VK[Ubiq]EDKFENPDLFAK-2	0.0265002	0.956929	2
O60880	SH21A_HUMAN	K81	Bronze	3	FALSE	IK[Ubiq]NLISAFQKPDQGIVIPLQYPVEK-2	0.0360641	0.917396	3
O60880	SH21A_HUMAN	K89	Silver	13	FALSE	NLISAFQK[Ubiq]PDQGIVIPLQYPVEK-8	0.0141992	0.984899	6													NLISAFQK[Ubiq]PDQGIVIPLQYPVEK-8	0.00127281	0.996679	7
O60884	DNJA2_HUMAN	K131	Gold	23	FALSE	VSLEDLYNGK[Ubiq]TTK-10	0.0078904	0.9939	9																					VSLEDLYNGK[Ubiq]TTK-10	0.00283592	0.988006	7
O60884	DNJA2_HUMAN	K134	Gold	133	FALSE	TTK[Ubiq]LQLSK-3	0.00552494	0.996202	37	TTK[Ubiq]LQLSK-3	0.00339568	0.994503	25					TTK[Ubiq]LQLSK-3	0.00094032	0.998101	19	TTK[Ubiq]LQLSK-3	0.000497346	0.998401	9	TTK[Ubiq]LQLSK-3	0.00114636	0.9993	9	TTK[Ubiq]LQLSK-3	0.0021423	0.99371	19	TTK[Ubiq]LQLSK-3	0.00167523	0.995103	10	TTK[Ubiq]LQLSK-3	0.00178512	0.996406	3	TTK[Ubiq]LQLSK-3	0.028743	0.896841	2
O60884	DNJA2_HUMAN	K139	Silver	9	FALSE	LQLSK[Ubiq]NVLC[Carbamidomethyl]SAC[Carbamidomethyl]SGQGGK-5	0.00357928	0.998599	9
O60884	DNJA2_HUMAN	K152	Gold	82	FALSE	NVLC[Carbamidomethyl]SAC[Carbamidomethyl]SGQGGK[Ubiq]SGAVQK-13	0.00357928	0.9985	24									NVLC[Carbamidomethyl]SAC[Carbamidomethyl]SGQGGK[Ubiq]SGAVQK-13	0.00094032	0.9982	14	NVLC[Carbamidomethyl]SAC[Carbamidomethyl]SGQGGK[Ubiq]SGAVQK-13	0.000971438	0.9976	6	NVLC[Carbamidomethyl]SAC[Carbamidomethyl]SGQGGK[Ubiq]SGAVQK-13	0.00114636	0.9989	23	NVLC[Carbamidomethyl]SAC[Carbamidomethyl]SGQGGK[Ubiq]SGAVQK-13	0.0021423	0.993905	12					NVLC[Carbamidomethyl]SAC[Carbamidomethyl]SGQGGK[Ubiq]SGAVQK-13	0.00236229	0.991107	3
O60884	DNJA2_HUMAN	K25	Silver	47	FALSE	LYDILGVPPGASENELK[Ubiq]K-17	0.0118132	0.9885	13													LYDILGVPPGASENELK[Ubiq]K-17	0.0114564	0.977068	22					LYDILGVPPGASENELK[Ubiq]K-17	0.00821983	0.950869	9	LYDILGVPPGASENELK[Ubiq]K-17	0.0243566	0.864429	3
O60884	DNJA2_HUMAN	K255	Silver	22	FALSE	ITFTGEADQAPGVEPGDIVLLLQEK[Ubiq]EHEVFQR-25	0.00402067	0.998	21																					ITFTGEADQAPGVEPGDIVLLLQEK[Ubiq]EHEVFQR-25	0.0194711	0.867107	1
O60884	DNJA2_HUMAN	K302	Gold	28	FALSE	YPPGK[Ubiq]VIEPGC[Carbamidomethyl]VR-5	0.00357928	1	22	YPPGK[Ubiq]VIEPGC[Carbamidomethyl]VR-5	0.000922482	0.998999	4																	YPPGK[Ubiq]VIEPGC[Carbamidomethyl]VR-5	0.00205987	0.997477	2
O60884	DNJA2_HUMAN	K326	Gold	22	FALSE	NPFEK[Ubiq]GDLYIK-5	0.00595146	0.995901	8	NPFEK[Ubiq]GDLYIK-5	0.00665444	0.987054	2									NPFEK[Ubiq]GDLYIK-5	0.00469059	0.991015	6					NPFEK[Ubiq]GDLYIK-5	0.0108793	0.937553	4	NPFEK[Ubiq]GDLYIK-5	0.0121148	0.978988	2
O60884	DNJA2_HUMAN	K33	Gold	187	FALSE	LAK[Ubiq]EYHPDKNPNAGDK-3	0.00357928	0.9989	51	LAK[Ubiq]EYHPDK-3	0.00339568	0.994503	25	LAK[Ubiq]EYHPDKNPNAGDK-3	0.0339125	0.843899	4	LAK[Ubiq]EYHPDKNPNAGDKFK-3	0	0.9989	16	LAK[Ubiq]EYHPDKNPNAGDK-3	0.000496695	0.9986	23					LAK[Ubiq]EYHPDKNPNAGDK-3	0.00576867	0.9703	10
O60884	DNJA2_HUMAN	K39	Gold	53	FALSE	EYHPDK[Ubiq]NPNAGDK-6	0.00809279	0.993454	9					EYHPDK[Ubiq]NPNAGDK-6	0.0154399	0.977806	2	EYHPDK[Ubiq]NPNAGDKFK-6	0.000630422	0.9987	20	EYHPDK[Ubiq]NPNAGDK-6	0.0022206	0.9949	5					EYHPDK[Ubiq]NPNAGDK-6	0.026772	0.798714	2	EYHPDK[Ubiq]NPNAGDK-6	0.0293912	0.858323	1
O60884	DNJA2_HUMAN	K46	Gold	114	FALSE	EYHPDKNPNAGDK[Ubiq]FK-13	0.00606118	0.9958	18	NPNAGDK[Ubiq]FK-7	0.00676926	0.986742	14									EYHPDKNPNAGDK[Ubiq]FK-13	0.00314927	0.9933	23	EYHPDKNPNAGDK[Ubiq]FK-13	0.021719	0.8704	10	NPNAGDK[Ubiq]FK-7	0.00814187	0.951823	11
O60885	BRD4_HUMAN	K1218	Bronze	4	FALSE	HPTTPSSTAK[Ubiq]SSSDSFEQFR-10	0.0130737	0.986777	4
O60885	BRD4_HUMAN	K404	Silver	6	FALSE	HPMDMSTIK[Ubiq]SK-9	0.00725377	0.994798	1																					HPMDMSTIK[Ubiq]SK-9	0.0131445	0.923719	2	HPM[Oxidation]DM[Oxidation]STIK[Ubiq]SK-9	0.0182609	0.947615	1
O60885	BRD4_HUMAN	K624	Bronze	5	FALSE	RQLSLDINK[Ubiq]LPGEK-9	0.0296229	0.943873	1																									QLSLDINK[Ubiq]LPGEK[Ubiq]LGR-8	0.0152633	0.999173	4
O60885	BRD4_HUMAN	K660	Silver	8	FALSE	NSNPDEIEIDFETLK[Ubiq]PSTLR-15	0.00357928	1	8
O60885	BRD4_HUMAN	K694	Bronze	3	FALSE	VDVIAGSSK[Ubiq]M[Oxidation]K-9	0.0155168	0.983044	1	VDVIAGSSK[Ubiq]M[Oxidation]K-9	0.0324409	0.895007	1																					VDVIAGSSK[Ubiq]M[Oxidation]K-9	0.0304886	0.935688	1
O60885	BRD4_HUMAN	K99	Gold	20	FALSE	LNLPDYYK[Ubiq]IIK-8	0.00522334	0.996601	8													LNLPDYYK[Ubiq]IIK-8	0.0140821	0.969521	5					LNLPDYYK[Ubiq]IIK-8	0.00574003	0.971021	5	LNLPDYYK[Ubiq]IIK-8	0.0237875	0.870981	2
O60888	CUTA_HUMAN	K110	Silver	65	FALSE	LAAC[Carbamidomethyl]VNLIPQITSIYEWK[Ubiq]GK-18	0.021427	0.9724	15	LAAC[Carbamidomethyl]VNLIPQITSIYEWK[Ubiq]GK-18	0.0109984	0.9778	21					LAAC[Carbamidomethyl]VNLIPQITSIYEWK[Ubiq]GK-18	0.0401718	0.927588	4	LAAC[Carbamidomethyl]VNLIPQITSIYEWK[Ubiq]GK-18	0.00826408	0.984711	4
O60888	CUTA_HUMAN	K112	Gold	137	FALSE	GK[Ubiq]IEEDSEVLM[Oxidation]M[Oxidation]IK-2	0.00357928	0.9995	69	GK[Ubiq]IEEDSEVLM[Oxidation]M[Oxidation]IK-2	0.00193115	0.9976	19	GK[Ubiq]IEEDSEVLMMIK-2	0.0141943	0.987628	9	GK[Ubiq]IEEDSEVLM[Oxidation]M[Oxidation]IK-2	0	0.998999	1									GK[Ubiq]IEEDSEVLM[Oxidation]M[Oxidation]IK-2	0.00238628	0.991008	5	GK[Ubiq]IEEDSEVLM[Oxidation]M[Oxidation]IK-2	0.00136279	0.9988	21
O60906	NSMA_HUMAN	K208	Gold	16	FALSE	DFK[Ubiq]GSEEGNTM[Oxidation]VPK-3	0.00357928	0.999295	3													DFK[Ubiq]GSEEGNTMVPK-3	0.000496695	0.9991	12
O60907	TBL1X_HUMAN	K340	Silver	15	FALSE	K[Ubiq]GNYILSAGVDK-1	0.00453006	0.9975	13																					K[Ubiq]GNYILSAGVDK-1	0.03431	0.735011	2
O60907	TBL1X_HUMAN	K442	Silver	3	FALSE	IWSMK[Ubiq]QEVC[Carbamidomethyl]IHDLQAHNK-5	0.00357928	0.999298	3
O60907	TBL1X_HUMAN	K518	Silver	6	FALSE	HQEPVYSVAFSPDGK[Ubiq]YLASGSFDK-15	0.00477368	0.9969	6
O60921	HUS1_HUMAN	K164	Gold	28	FALSE	DLQEPVVPDPDVSIYLPVLK[Ubiq]TM[Oxidation]K-20	0.00477368	0.9969	6													DLQEPVVPDPDVSIYLPVLK[Ubiq]TMK-20	0.00758526	0.985707	5					DLQEPVVPDPDVSIYLPVLK[Ubiq]TM[Oxidation]K-20	0.00283592	0.9873	6
O60921	HUS1_HUMAN	K236	Bronze	1	FALSE	K[Ubiq]LLQFLAGQQVNPTK-1	0.0478967	0.857607	1
O60925	PFD1_HUMAN	K106	Gold	76	FALSE	SVK[Ubiq]EAEDNIR-3	0.0213518	0.97266	3	SVK[Ubiq]EAEDNIR-3	0.00233412	0.996802	19					SVK[Ubiq]EAEDNIR-3	0.000630422	0.9983	24	SVK[Ubiq]EAEDNIR-3	0.000676703	0.998	26									SVK[Ubiq]EAEDNIR-3	0.000620471	0.997398	4
O60925	PFD1_HUMAN	K11	Gold	82	FALSE	K[Ubiq]AFTELQAK-1	0.00968841	0.991409	18	K[Ubiq]AFTELQAK-1	0.00431808	0.992313	33									K[Ubiq]AFTELQAK-1	0.0103892	0.980406	9	K[Ubiq]AFTELQAK-1	0.0111999	0.941372	1	K[Ubiq]AFTELQAK-1	0.0405694	0.681928	1	K[Ubiq]AFTELQAK-1	0.00288702	0.993501	20
O60927	PP1RB_HUMAN	K40	Gold	5	FALSE	K[Ubiq]VEWTSDTVDNEHM[Oxidation]GR-1	0.00357928	0.999898	3																					K[Ubiq]VEWTSDTVDNEHMGR-1	0.00205987	0.998175	2
O60930	RNH1_HUMAN	K198	Gold	52	FALSE	AIEQAK[Ubiq]TQNINK-6	0.00837966	0.993108	10													AIEQAK[Ubiq]TQNINK-6	0.00105407	0.9972	35					AIEQAK[Ubiq]TQNINK-6	0.00527485	0.972631	7
O60930	RNH1_HUMAN	K236	Silver	19	FALSE	TSAGK[Ubiq]EVINK-5	0.0205757	0.974165	3													TSAGK[Ubiq]EVINK-5	0.000619563	0.9981	14					TSAGK[Ubiq]EVINK-5	0.0108793	0.937945	2
O60930	RNH1_HUMAN	K241	Gold	55	FALSE	EVINK[Ubiq]EDFVALER-5	0.00357928	0.9986	11	EVINK[Ubiq]EDFVALER-5	0.00233412	0.996612	2									EVINK[Ubiq]EDFVALER-5	0.00094822	0.997801	28					[Dehydrated]EVINK[Ubiq]EDFVALER-5	0.00205987	0.994507	1	EVINK[Ubiq]EDFVALER-5	0.00118855	0.998598	3
O60930	RNH1_HUMAN	K60	Gold	13	FALSE	K[Ubiq]FATEDEAWAFVR-1	0.0113961	0.989003	4													K[Ubiq]FATEDEAWAFVR-1	0.00279317	0.993506	3					K[Ubiq]FATEDEAWAFVR-1	0.00238628	0.991	6
O60930	RNH1_HUMAN	K73	Bronze	1	FALSE	K[Ubiq]SASPEVSEGHENQHGQESEAK-1	0.0327523	0.933483	1
O60934	NBN_HUMAN	K188	Silver	13	FALSE	K[Ubiq]QPPQIESFYPPLDEPSIGSK-1	0.022014	0.970956	3																					K[Ubiq]QPPQIESFYPPLDEPSIGSK-1	0.00217613	0.9936	10
O60934	NBN_HUMAN	K208	Silver	16	FALSE	KQPPQIESFYPPLDEPSIGSK[Ubiq]NVDLSGR-21	0.00365949	0.9983	12																					KQPPQIESFYPPLDEPSIGSK[Ubiq]NVDLSGR-21	0.0176108	0.886786	4
O60934	NBN_HUMAN	K423	Silver	6	FALSE	TSSNNNSMVSNTLAK[Ubiq]MR-15	0.0326334	0.933864	1																																	TSSNNNSMVSNTLAK[Ubiq]MR-15	0.00103422	0.994792	1
O60934	NBN_HUMAN	K504	Silver	2	FALSE	NK[Ubiq]EQHLSENEPVDTNSDNNLFTDTDLK-2	0.00708335	0.99482	2
O60934	NBN_HUMAN	K529	Gold	18	FALSE	EQHLSENEPVDTNSDNNLFTDTDLK[Ubiq]SIVK-25	0.00598239	0.9959	15																					EQHLSENEPVDTNSDNNLFTDTDLK[Ubiq]SIVK-25	0.00283592	0.989105	2
O60934	NBN_HUMAN	K627	Silver	3	FALSE	ELK[Ubiq]EDSLWSAK-3	0.00834946	0.99311	3
O60934	NBN_HUMAN	K635	Silver	12	FALSE	EDSLWSAK[Ubiq]EISNNDK-8	0.0076436	0.994103	11																					EDSLWSAK[Ubiq]EISNNDK-8	0.0485506	0.61405	1
O60934	NBN_HUMAN	K683	Gold	22	FALSE	NPSGINDDYGQLK[Ubiq]NFK-13	0.00401946	0.9981	9													NPSGINDDYGQLK[Ubiq]NFK-13	0.00150861	0.9962	9					NPSGINDDYGQLK[Ubiq]NFK-13	0.0142196	0.914323	4
O60934	NBN_HUMAN	K715	Gold	25	FALSE	K[Ubiq]NTELEEWLR-1	0.00357928	0.9998	20													K[Ubiq]NTELEEWLR-1	0.00216382	0.99505	2					K[Ubiq]NTELEEWLR-1	0.00147038	0.999622	3
O60934	NBN_HUMAN	K73	Gold	21	FALSE	DNSK[Ubiq]YGTFVNEEK-4	0.00357928	0.998798	3													DNSK[Ubiq]YGTFVNEEK-4	0.000496695	0.9989	14					DNSK[Ubiq]YGTFVNEEK-4	0.00205987	0.994502	4
O60942	MCE1_HUMAN	K171	Gold	53	FALSE	GDYLK[Ubiq]ELFR-5	0.00357928	0.9997	12	GDYLK[Ubiq]ELFR-5	0.000525473	0.9997	8									GDYLK[Ubiq]ELFR-5	0.000496695	0.9999	30									GDYLK[Ubiq]ELFR-5	0	0.999898	3
O60942	MCE1_HUMAN	K220	Gold	23	FALSE	ESEPGSSASFGK[Ubiq]R-12	0.00357928	0.9989	8	ESEPGSSASFGK[Ubiq]R-12	0.000922482	0.999	6									KESEPGSSASFGK[Ubiq]R-13	0.00094822	0.9978	5					ESEPGSSASFGK[Ubiq]R-12	0.00316258	0.984559	3
O60942	MCE1_HUMAN	K249	Silver	20	FALSE	GVTQVTTQPK[Ubiq]LGEVQQK-10	0.00483684	0.9968	11													GVTQVTTQPK[Ubiq]LGEVQQK-10	0.0111862	0.977617	3					GVTQVTTQPK[Ubiq]LGEVQQK-10	0.0174969	0.8879	6
O60942	MCE1_HUMAN	K256	Gold	37	FALSE	LGEVQQK[Ubiq]C[Carbamidomethyl]HQFC[Carbamidomethyl]GWEGSGFPGAQPVSMDK-7	0.00357928	0.9994	15													LGEVQQK[Ubiq]C[Carbamidomethyl]HQFC[Carbamidomethyl]GWEGSGFPGAQPVSM[Oxidation]DK-7	0.000496695	0.999	8					LGEVQQK[Ubiq]C[Carbamidomethyl]HQFC[Carbamidomethyl]GWEGSGFPGAQPVSM[Oxidation]DK-7	0.0149678	0.908798	1
O60942	MCE1_HUMAN	K278	Gold	20	FALSE	C[Carbamidomethyl]HQFC[Carbamidomethyl]GWEGSGFPGAQPVSMDK[Ubiq]QNIK-22	0.00803313	0.9935	15													C[Carbamidomethyl]HQFC[Carbamidomethyl]GWEGSGFPGAQPVSMDK[Ubiq]QNIK-22	0.00636076	0.987719	3					C[Carbamidomethyl]HQFC[Carbamidomethyl]GWEGSGFPGAQPVSM[Oxidation]DK[Ubiq]QNIK-22	0.0403291	0.683997	1
O60942	MCE1_HUMAN	K282	Bronze	6	FALSE	QNIK[Ubiq]LLDLKPYK-4	0.0262669	0.957772	3																					QNIK[Ubiq]LLDLKPYK-4	0.0135941	0.92083	3
O60942	MCE1_HUMAN	K287	Bronze	8	FALSE	LLDLK[Ubiq]PYK-5	0.0284991	0.948361	3													LLDLK[Ubiq]PYK-5	0.020771	0.943206	5
O60942	MCE1_HUMAN	K397	Bronze	6	FALSE	M[Oxidation]K[Ubiq]TGLIDK-2	0.0234251	0.966135	1													M[Oxidation]K[Ubiq]TGLIDK-2	0.0100755	0.981464	1					MK[Ubiq]TGLIDK-2	0.0171582	0.89146	1
O60942	MCE1_HUMAN	K403	Gold	79	FALSE	TGLIDK[Ubiq]TQEPFSVR-6	0.00357928	1	18	TGLIDK[Ubiq]TQEPFSVR-6	0	1	10									TGLIDK[Ubiq]TQEPFSVR-6	0.000496695	1	36					TGLIDK[Ubiq]TQEPFSVR-6	0.000457708	1	10	TGLIDK[Ubiq]TQEPFSVR-6	0	1	5
O60942	MCE1_HUMAN	K413	Gold	5	FALSE	NK[Ubiq]PFFDIC[Carbamidomethyl]TSR-2	0.00427251	0.997811	2													NK[Ubiq]PFFDIC[Carbamidomethyl]TSR-2	0.0230965	0.934119	1					NK[Ubiq]PFFDIC[Carbamidomethyl]TSR-2	0.00205987	0.998075	2
O60942	MCE1_HUMAN	K423	Silver	26	FALSE	K[Ubiq]LLEGNFAK-1	0.0140503	0.985015	14													K[Ubiq]LLEGNFAK-1	0.0103691	0.980513	9					K[Ubiq]LLEGNFAK-1	0.00673316	0.965095	3
O60942	MCE1_HUMAN	K431	Silver	16	FALSE	LLEGNFAK[Ubiq]EVSHEMDGLIFQPTGK-8	0.00831543	0.993124	6													LLEGNFAK[Ubiq]EVSHEMDGLIFQPTGK-8	0.0260916	0.921979	8					LLEGNFAK[Ubiq]EVSHEMDGLIFQPTGK-8	0.033487	0.742922	2
O60942	MCE1_HUMAN	K447	Silver	10	FALSE	EVSHEMDGLIFQPTGK[Ubiq]YKPGR-16	0.00477368	0.9969	9																					EVSHEMDGLIFQPTGK[Ubiq]YKPGR-16	0.0234489	0.832597	1
O60942	MCE1_HUMAN	K55	Silver	5	FALSE	FHPSMLSNYLK[Ubiq]SLK-11	0.00477368	0.997198	3													FHPSMLSNYLK[Ubiq]SLK-11	0.0236506	0.9323	1									FHPSM[Oxidation]LSNYLK[Ubiq]SLK-11	0.0155251	0.938152	1
O60942	MCE1_HUMAN	K81	Gold	32	FALSE	FYDRNDIEK[Ubiq]EGIK-9	0.0129411	0.987002	5													FYDRNDIEK[Ubiq]EGIK-9	0.00135025	0.996502	4					FYDRNDIEK[Ubiq]EGIK-9	0.0022986	0.992311	6
O75027	ABCB7_HUMAN	K344	Gold	10	FALSE	ADNDAGNAAIDSLLNYETVK[Ubiq]YFNNER-20	0.00357928	0.9993	7													ADNDAGNAAIDSLLNYETVK[Ubiq]YFNNER-20	0.000496695	0.998693	3
O75027	ABCB7_HUMAN	K500	Gold	8	FALSE	K[Ubiq]VAIVGGSGSGK-1	0.00357928	0.9988	5																					K[Ubiq]VAIVGGSGSGK-1	0.00205987	0.995223	3
O75030	MITF_HUMAN	K128	Silver	10	FALSE	VQTHLENPTK[Ubiq]YHIQQAQR-10	0.00477368	0.997	9																					VQTHLENPTK[Ubiq]YHIQQAQR-10	0.030931	0.762668	1
O75037	KI21B_HUMAN	K1044	Bronze	6	FALSE	ASIDK[Ubiq]GLQVAQK-5	0.0488234	0.852648	6
O75037	KI21B_HUMAN	K1051	Silver	24	FALSE	GLQVAQK[Ubiq]EAQIR-7	0.00401946	0.998001	24
O75037	KI21B_HUMAN	K1528	Bronze	1	FALSE	K[Ubiq]WDLDQQELIQQIPNAHK-1	0.0281106	0.950259	1
O75037	KI21B_HUMAN	K1584	Bronze	1	FALSE	VWNVDNFTPIGEIK[Ubiq]GHDSPINAIC[Carbamidomethyl]TNAK-14	0.0302925	0.94149	1
O75037	KI21B_HUMAN	K380	Silver	3	FALSE	VVVNQDK[Ubiq]TSQQISALR-7	0.00401946	0.998098	3
O75037	KI21B_HUMAN	K910	Bronze	5	FALSE	KGASQSFSK[Ubiq]AAR-9	0.0127538	0.9873	4
O75044	SRGP2_HUMAN	K143	Gold	28	FALSE	SK[Ubiq]EVGQQLQDDLM[Oxidation]K-2	0.00357928	0.9993	12	SK[Ubiq]EVGQQLQDDLM[Oxidation]K-2	0.00280073	0.995664	3																	SK[Ubiq]EVGQQLQDDLMK-2	0.00205987	0.9973	7
O75044	SRGP2_HUMAN	K180	Gold	43	FALSE	TYHM[Oxidation]YNADSISAQSK[Ubiq]LK-15	0.0213518	0.9726	14	TYHM[Oxidation]YNADSISAQSK[Ubiq]LK-15	0.00408972	0.993	10									TYHMYNADSISAQSK[Ubiq]LK-15	0.0118137	0.976102	9	TYHMYNADSISAQSK[Ubiq]LK-15	0.00198823	0.9929	7	TYHM[Oxidation]YNADSISAQSK[Ubiq]LK-15	0.0156257	0.905686	2	TYHMYNADSISAQSK[Ubiq]LK-15	0.0397906	0.733545	1
O75044	SRGP2_HUMAN	K22	Gold	40	FALSE	EIIAEYDTQVK[Ubiq]EIR-11	0.00357928	0.9993	18	EIIAEYDTQVK[Ubiq]EIR-11	0.000643117	0.9991	10									EIIAEYDTQVK[Ubiq]EIR-11	0.000971438	0.9974	7					EIIAEYDTQVK[Ubiq]EIR-11	0.0122273	0.932404	4	DKEIIAEYDTQVK[Ubiq]EIR-13	0.0148042	0.943309	1
O75044	SRGP2_HUMAN	K326	Gold	169	FALSE	HEGLDAIENAVENLDATSDK[Ubiq]QR-20	0.00357928	0.9994	78	HEGLDAIENAVENLDATSDK[Ubiq]QR-20	0.000525473	0.9994	21									HEGLDAIENAVENLDATSDK[Ubiq]QR-20	0.000497346	0.9984	43	HEGLDAIENAVENLDATSDK[Ubiq]QR-20	0.00838647	0.963051	1	HEGLDAIENAVENLDATSDK[Ubiq]QR-20	0.00205987	0.9963	24	HEGLDAIENAVENLDATSDK[Ubiq]QR-20	0.00647195	0.985851	2
O75044	SRGP2_HUMAN	K33	Gold	30	FALSE	AQLTEQM[Oxidation]K[Ubiq]C[Carbamidomethyl]LDQQC[Carbamidomethyl]ELR-8	0.00357928	0.9989	5													AQLTEQMK[Ubiq]C[Carbamidomethyl]LDQQC[Carbamidomethyl]ELR-8	0.000497346	0.9984	7	AQLTEQMK[Ubiq]C[Carbamidomethyl]LDQQC[Carbamidomethyl]ELR-8	0.000916415	0.9995	12	AQLTEQMK[Ubiq]C[Carbamidomethyl]LDQQC[Carbamidomethyl]ELR-8	0.00205987	0.995601	4
O75044	SRGP2_HUMAN	K381	Gold	81	FALSE	LSTLK[Ubiq]IENEEVKK-5	0.00357928	0.9993	10	LSTLK[Ubiq]IENEEVK-5	0.000643117	0.999	22									LSTLK[Ubiq]IENEEVKK-5	0.000496695	0.999	5	LSTLK[Ubiq]IENEEVKK-5	0.00114636	0.998201	5	LSTLK[Ubiq]IENEEVK-5	0.00246328	0.990422	7	LSTLK[Ubiq]IENEEVK-5	0.0018656	0.994903	7
O75044	SRGP2_HUMAN	K433	Gold	46	FALSE	STVSETFM[Oxidation]SK[Ubiq]PSIAK-10	0.00357928	0.9987	4	STVSETFM[Oxidation]SK[Ubiq]PSIAK-10	0.000922482	0.9989	11									STVSETFMSK[Ubiq]PSIAK-10	0.00105407	0.9972	10					STVSETFM[Oxidation]SK[Ubiq]PSIAK-10	0.00283592	0.9873	5	STVSETFM[Oxidation]SK[Ubiq]PSIAK-10	0.00147567	0.996628	3
O75044	SRGP2_HUMAN	K455	Silver	2	FALSE	M[Oxidation]K[Ubiq]EYLEGR-2	0.00522334	0.996614	2
O75044	SRGP2_HUMAN	K470	Bronze	17	FALSE	LQAK[Ubiq]HDLLQK-4	0.0212496	0.97288	7													LQAK[Ubiq]HDLLQK-4	0.0113555	0.977186	9					LQAK[Ubiq]HDLLQK-4	0.0255767	0.809438	1
O75051	PLXA2_HUMAN	K1424	Gold	18	FALSE	NHPK[Ubiq]LLLR-4	0.00357928	0.998895	4													NHPK[Ubiq]LLLR-4	0.0238416	0.931262	1					NHPK[Ubiq]LLLR-4	0.00147038	0.9989	11	NHPK[Ubiq]LLLR-4	0.00124385	0.997521	2
O75051	PLXA2_HUMAN	K1489	Gold	19	FALSE	YSLSEDK[Ubiq]LIR-7	0.00357928	0.9997	9													YSLSEDK[Ubiq]LIR-7	0.000496695	0.998693	3					YSLSEDK[Ubiq]LIR-7	0.00147038	0.9994	6	YSLSEDK[Ubiq]LIR-7	0.0129045	0.953214	1
O75052	CAPON_HUMAN	K6	Gold	17	FALSE	TK[Ubiq]YNLVDDGHDLR-2	0.00357928	1	10																					TK[Ubiq]YNLVDDGHDLR-2	0.00715327	0.957188	1	TK[Ubiq]YNLVDDGHDLR-2	0	1	6
O75052	CAPON_HUMAN	K97	Gold	13	FALSE	K[Ubiq]EWTWDESK-1	0.00477368	0.997001	8																					K[Ubiq]EWTWDESK-1	0.00245864	0.990712	5
O75054	IGSF3_HUMAN	K392	Bronze	2	FALSE	TVTGEFIDK[Ubiq]ESK-9	0.0292762	0.94531	1																					TVTGEFIDK[Ubiq]ESK-9	0.0251805	0.812231	1
O75063	XYLK_HUMAN	K104	Gold	11	FALSE	ADVGYK[Ubiq]GTQLK-6	0.00717569	0.994801	5													ADVGYK[Ubiq]GTQLK-6	0.00370532	0.9927	3	ADVGYK[Ubiq]GTQLK-6	0.00838647	0.962473	1	ADVGYK[Ubiq]GTQLK-6	0.0110862	0.936502	2
O75064	DEN4B_HUMAN	K1221	Bronze	1	FALSE	SAGASGSK[Ubiq]DAPVPGGPGPVLSDR-8	0.0129213	0.987083	1
O75081	MTG16_HUMAN	K489	Silver	8	FALSE	K[Ubiq]AEEAVNEVK-1	0.00465446	0.9973	8
O75081	MTG16_HUMAN	K515	Silver	5	FALSE	K[Ubiq]AHELITTER-1	0.00455506	0.9975	5
O75083	WDR1_HUMAN	K106	Gold	115	FALSE	IK[Ubiq]DIAWTEDSK-2	0.00357928	0.999	58													IK[Ubiq]DIAWTEDSK-2	0.000496695	0.999	45					IK[Ubiq]DIAWTEDSK-2	0.0021423	0.994102	10
O75083	WDR1_HUMAN	K115	Gold	75	FALSE	DIAWTEDSK[Ubiq]R-9	0.00427251	0.997801	33													DIAWTEDSK[Ubiq]R-9	0.000496695	0.9989	35					DIAWTEDSK[Ubiq]R-9	0.00273714	0.989634	5					DIAWTEDSK[Ubiq]R-9	0.0232448	0.882463	1
O75083	WDR1_HUMAN	K180	Gold	87	FALSE	LATGSDDNC[Carbamidomethyl]AAFFEGPPFK[Ubiq]FK-19	0.00415888	0.9979	44													LATGSDDNC[Carbamidomethyl]AAFFEGPPFK[Ubiq]FK-19	0.000849827	0.9979	39					LATGSDDNC[Carbamidomethyl]AAFFEGPPFK[Ubiq]FK-19	0.0169946	0.893528	1					LATGSDDNC[Carbamidomethyl]AAFFEGPPFK[Ubiq]FK-19	0.0156711	0.928338	3
O75083	WDR1_HUMAN	K21	Gold	97	FALSE	GVSK[Ubiq]IIGGDPK-4	0.00653029	0.995303	41	GVSK[Ubiq]IIGGDPK-4	0.0062819	0.988626	4									GVSK[Ubiq]IIGGDPK-4	0.0116798	0.976561	26	GVSK[Ubiq]IIGGDPK-4	0.00213966	0.99135	2	GVSK[Ubiq]IIGGDPK-4	0.0319376	0.753306	22	GVSK[Ubiq]IIGGDPK-4	0.0139467	0.939389	2
O75083	WDR1_HUMAN	K223	Gold	93	FALSE	TGEK[Ubiq]VC[Carbamidomethyl]ALGGSK-4	0.00357928	0.9988	36	TGEK[Ubiq]VC[Carbamidomethyl]ALGGSK-4	0.00631354	0.988334	12									TGEK[Ubiq]VC[Carbamidomethyl]ALGGSK-4	0.000496695	0.999	36					TGEK[Ubiq]VC[Carbamidomethyl]ALGGSK-4	0.0131181	0.925107	9
O75083	WDR1_HUMAN	K256	Gold	79	FALSE	AHDGGIYAISWSPDSTHLLSASGDK[Ubiq]TSK-25	0.00357928	0.9985	48													AHDGGIYAISWSPDSTHLLSASGDK[Ubiq]TSK-25	0.0012386	0.9967	25					AHDGGIYAISWSPDSTHLLSASGDK[Ubiq]TSK-25	0.0133908	0.9221	6
O75083	WDR1_HUMAN	K28	Gold	42	FALSE	IIGGDPK[Ubiq]GNNFLYTNGK-7	0.00357928	0.998694	10													IIGGDPK[Ubiq]GNNFLYTNGK-7	0.000496695	0.9989	18					IIGGDPK[Ubiq]GNNFLYTN[Deamidated]GK-7	0.00205987	0.9962	6									IIGGDPK[Ubiq]GNNFLYTNGK-7	0.0372155	0.856256	1
O75083	WDR1_HUMAN	K311	Gold	53	FALSE	NNPSK[Ubiq]PLHVIK-5	0.0262067	0.95797	3									NNPSK[Ubiq]PLHVIK-5	0.00131041	0.996803	15	NNPSK[Ubiq]PLHVIK-5	0.000971438	0.997501	30					NNPSK[Ubiq]PLHVIK-5	0.0431283	0.659519	3	NNPSK[Ubiq]PLHVIK-5	0.00312264	0.99261	2
O75083	WDR1_HUMAN	K321	Gold	66	FALSE	GHSK[Ubiq]SIQC[Carbamidomethyl]LTVHK-4	0.00357928	0.9995	52													GHSK[Ubiq]SIQC[Carbamidomethyl]LTVHK-4	0.000496695	0.999076	4					GHSK[Ubiq]SIQC[Carbamidomethyl]LTVHK-4	0.00283592	0.9891	10
O75083	WDR1_HUMAN	K334	Gold	89	FALSE	NGGK[Ubiq]SYIYSGSHDGHINYWDSETGENDSFAGK-4	0.00357928	0.9994	71													NGGK[Ubiq]SYIYSGSHDGHINYWDSETGENDSFAGK-4	0.001113	0.997055	5					NGGK[Ubiq]SYIYSGSHDGHINYWDSETGENDSFAGK-4	0.0268624	0.798035	6
O75083	WDR1_HUMAN	K362	Gold	43	FALSE	SYIYSGSHDGHINYWDSETGENDSFAGK[Ubiq]GHTNQVSR-28	0.00357928	0.9986	24									SYIYSGSHDGHINYWDSETGENDSFAGK[Ubiq]GHTNQVSR-28	0.000630422	0.9984	7	SYIYSGSHDGHINYWDSETGENDSFAGK[Ubiq]GHTNQVSR-28	0.00094822	0.997798	4					SYIYSGSHDGHINYWDSETGENDSFAGK[Ubiq]GHTNQVSR-28	0.0120201	0.933065	3									SYIYSGSHDGHINYWDSETGENDSFAGK[Ubiq]GHTNQVSR-28	0.0409317	0.835739	1	SYIYSGSHDGHINYWDSETGENDSFAGK[Ubiq]GHTNQVSR[10.01]-28	0.00732311	0.981726	4
O75083	WDR1_HUMAN	K38	Gold	11	FALSE	GNNFLYTNGK[Ubiq]C[Carbamidomethyl]VILR-10	0.00357928	0.999948	6													GNNFLYTNGK[Ubiq]C[Carbamidomethyl]VILR-10	0.00127281	0.996612	5
O75083	WDR1_HUMAN	K405	Gold	90	FALSE	DYSGQGVVK[Ubiq]LDVQPK-9	0.00357928	0.9989	39													DYSGQGVVK[Ubiq]LDVQPK-9	0.000496695	0.9992	41									DYSGQGVVK[Ubiq]LDVQPK-9	0.0192082	0.8972	5	DYSGQGVVK[Ubiq]LDVQPK-9	0.00330126	0.982523	2	DYSGQGVVK[Ubiq]LDVQPK-9	0.0158525	0.953998	2	DYSGQGVVK[Ubiq]LDVQPK-9	0.0304447	0.886565	1
O75083	WDR1_HUMAN	K437	Gold	83	FALSE	K[Ubiq]C[Carbamidomethyl]FSIDNPGYEPEVVAVHPGGDTVAIGGVDGNVR-1	0.00357928	0.9996	44													K[Ubiq]C[Carbamidomethyl]FSIDNPGYEPEVVAVHPGGDTVAIGGVDGNVR-1	0.000496695	0.9994	33					K[Ubiq]C[Carbamidomethyl]FSIDNPGYEPEVVAVHPGGDTVAIGGVDGNVR-1	0.0022986	0.991597	4					K[Ubiq]C[Carbamidomethyl]FSIDNPGYEPEVVAVHPGGDTVAIGGVDGNVR-1	0.0147992	0.935252	2
O75083	WDR1_HUMAN	K480	Gold	84	FALSE	LYSILGTTLK[Ubiq]DEGK-10	0.00522334	0.996603	17	LYSILGTTLK[Ubiq]DEGK-10	0.00665444	0.987103	8									LYSILGTTLK[Ubiq]DEGK-10	0.000619563	0.9981	46					LYSILGTTLK[Ubiq]DEGK-10	0.0042749	0.976574	3	LYSILGTTLK[Ubiq]DEGK-10	0.00187709	0.996428	3
O75083	WDR1_HUMAN	K484	Gold	41	FALSE	DEGK[Ubiq]LLEAK-4	0.0241651	0.963437	18													DEGK[Ubiq]LLEAK-4	0.00709281	0.986927	10					DEGK[Ubiq]LLEAK-4	0.0205248	0.857129	3	DEGK[Ubiq]LLEAK-4	0.00396925	0.991429	3
O75083	WDR1_HUMAN	K489	Gold	46	FALSE	LLEAK[Ubiq]GPVTDVAYSHDGAFLAVC[Carbamidomethyl]DASK-5	0.00701465	0.994997	9	LLEAK[Ubiq]GPVTDVAYSHDGAFLAVC[Carbamidomethyl]DASK-5	0.00381329	0.993343	2									LLEAK[Ubiq]GPVTDVAYSHDGAFLAVC[Carbamidomethyl]DASK-5	0.00150861	0.9961	33					LLEAK[Ubiq]GPVTDVAYSHDGAFLAVC[Carbamidomethyl]DASK-5	0.0179793	0.882838	2
O75083	WDR1_HUMAN	K569	Gold	26	FALSE	VK[Ubiq]IQDAHR-2	0.00703856	0.994902	3	VK[Ubiq]IQDAHR-2	0.0113997	0.976913	6									VK[Ubiq]IQDAHR-2	0.00197572	0.995306	6	VK[Ubiq]IQDAHR-2	0.00114636	0.996902	7	VK[Ubiq]IQDAHR-2	0.0496382	0.605149	1	VK[Ubiq]IQDAHR-2	0.01256	0.977599	2	VK[Ubiq]IQDAHR-2	0.0232448	0.881463	1
O75083	WDR1_HUMAN	K7	Gold	51	FALSE	K[Ubiq]VFASLPQVER-1	0.00477368	0.997102	45																					K[Ubiq]VFASLPQVER-1	0.00205987	0.996796	6
O75083	WDR1_HUMAN	K81	Gold	61	FALSE	YAPSGFYIASGDVSGK[Ubiq]LR-16	0.00357928	0.999193	6	YAPSGFYIASGDVSGK[Ubiq]LR-16	0.000643117	0.999199	4									YAPSGFYIASGDVSGK[Ubiq]LR-16	0.000496695	0.9995	46					YAPSGFYIASGDVSGK[Ubiq]LR-16	0.0472038	0.627691	1	YAPSGFYIASGDVSGK[Ubiq]LR-16	0.00129813	0.997397	4
O75083	WDR1_HUMAN	K90	Silver	38	FALSE	IWDTTQK[Ubiq]EHLLK-7	0.0235267	0.965671	7													IWDTTQK[Ubiq]EHLLK-7	0.000496695	0.9988	31
O75083	WDR1_HUMAN	K95	Gold	50	FALSE	EHLLK[Ubiq]YEYQPFAGK-5	0.00357928	0.9995	25													EHLLK[Ubiq]YEYQPFAGK-5	0.000496695	0.9993	17					EHLLK[Ubiq]YEYQPFAGK-5	0.0198379	0.8645	8
O75093	SLIT1_HUMAN	K166	Silver	9	FALSE	NLQLDK[Ubiq]NQISC[Carbamidomethyl]IEEGAFR-6	0.0311249	0.938381	2													NLQLDK[Ubiq]NQISC[Carbamidomethyl]IEEGAFR-6	0.000497346	0.9983	7
O75093	SLIT1_HUMAN	K690	Bronze	1	FALSE	K[Ubiq]IVTGNPR-1	0.0283071	0.949497	1
O75110	ATP9A_HUMAN	K181	Silver	6	FALSE	TSEK[Ubiq]NGSC[Carbamidomethyl]FLR-4	0.00357928	1	6
O75110	ATP9A_HUMAN	K447	Gold	102	FALSE	GPTLTTK[Ubiq]VR-7	0.00173675	1	23					GPTLTTK[Ubiq]VR-7	0.00530781	0.9999	29													GPTLTTK[Ubiq]VR-7	0.00147038	0.9998	22	GPTLTTK[Ubiq]VR-7	0	1	22					GPTLTTK[Ubiq]VR-7	0.00103422	0.998899	5
O75110	ATP9A_HUMAN	K48	Gold	107	FALSE	TVWLGHPEK[Ubiq]R-9	0.00357928	1	17	TVWLGHPEK[Ubiq]R-9	0	1	45																					TVWLGHPEK[Ubiq]R-9	0	1	26	TVWLGHPEK[Ubiq]R-9	0	1	18
O75110	ATP9A_HUMAN	K604	Gold	9	FALSE	K[Ubiq]SLAEEQYQDFEAR-1	0.00365949	0.9984	7																					K[Ubiq]SLAEEQYQDFEAR-1	0.0034536	0.981947	2
O75110	ATP9A_HUMAN	K622	Silver	12	FALSE	YVQAK[Ubiq]LSVHDR-5	0.0235175	0.965711	10																									YVQAK[Ubiq]LSVHDR-5	0.00541766	0.988699	2
O75110	ATP9A_HUMAN	K805	Bronze	2	FALSE	LTC[Carbamidomethyl]AVGDGGNDVSM[Oxidation]IQESDC[Carbamidomethyl]GVGVEGK[Ubiq]EGK-27	0.0130737	0.986735	2
O75110	ATP9A_HUMAN	K899	Gold	11	FALSE	DVK[Ubiq]SEVAM[Oxidation]LYPELYK-3	0.00380794	0.9982	9																					DVK[Ubiq]SEVAM[Oxidation]LYPELYK-3	0.00442946	0.975841	2
O75110	ATP9A_HUMAN	K911	Bronze	3	FALSE	SEVAM[Oxidation]LYPELYK[Ubiq]DLLK-12	0.0153321	0.983392	1													SEVAMLYPELYK[Ubiq]DLLK-12	0.0192105	0.950122	1					SEVAM[Oxidation]LYPELYK[Ubiq]DLLK-12	0.0253584	0.810246	1
O75113	N4BP1_HUMAN	K144	Gold	16	FALSE	LFENK[Ubiq]ENLPSSQK-5	0.00357928	0.998898	3																					LFENK[Ubiq]ENLPSSQK-5	0.00205987	0.9977	13
O75113	N4BP1_HUMAN	K16	Gold	18	FALSE	AVLDEFTAPAEK[Ubiq]AELLEQSR-12	0.0137934	0.985438	2	AVLDEFTAPAEK[Ubiq]AELLEQSR-12	0.00356131	0.993899	4									AVLDEFTAPAEK[Ubiq]AELLEQSR-12	0.00544562	0.9903	9					AVLDEFTAPAEK[Ubiq]AELLEQSR-12	0.0148773	0.910738	3
O75113	N4BP1_HUMAN	K297	Gold	54	FALSE	K[Ubiq]QFSLENVQEGEILHDAK-1	0.00357928	0.9995	34													K[Ubiq]QFSLENVQEGEILHDAK-1	0.0117966	0.976201	2					K[Ubiq]QFSLENVQEGEILHDAK-1	0.00283592	0.987714	16	K[Ubiq]QFSLENVQEGEILHDAK-1	0.0120136	0.979165	2
O75113	N4BP1_HUMAN	K366	Gold	38	FALSE	TM[Oxidation]GYSQEIVEK[Ubiq]VIK-11	0.00401946	0.9981	11																					TMGYSQEIVEK[Ubiq]VIK-11	0.00841204	0.94943	5	TM[Oxidation]GYSQEIVEK[Ubiq]VIK-11	0.00241361	0.9949	8
O75113	N4BP1_HUMAN	K369	Gold	27	FALSE	VIK[Ubiq]VYGPSTEPLLLLEEIEK-3	0.00357928	0.9996	19																					VIK[Ubiq]VYGPSTEPLLLLEEIEK-3	0.006303	0.967111	7									VIK[Ubiq]VYGPSTEPLLLLEEIEK-3	0.0476852	0.800336	1
O75113	N4BP1_HUMAN	K386	Gold	17	FALSE	VYGPSTEPLLLLEEIEK[Ubiq]ENK-17	0.00976638	0.9913	11																					VYGPSTEPLLLLEEIEK[Ubiq]ENK-17	0.00442946	0.9763	6
O75113	N4BP1_HUMAN	K408	Silver	22	FALSE	EFSAGTVYPETNK[Ubiq]TK-13	0.0272313	0.954738	11																					EFSAGTVYPETNK[Ubiq]TK-13	0.00585858	0.9692	10	EFSAGTVYPETNK[Ubiq]TK-13	0.0324042	0.857327	1
O75113	N4BP1_HUMAN	K412	Silver	13	FALSE	NK[Ubiq]GVYSSTNELTTDSTPK-2	0.0288955	0.947114	1													NK[Ubiq]GVYSSTNELTTDSTPK-2	0.00605418	0.988895	4					NK[Ubiq]GVYSSTNELTTDSTPK-2	0.0126095	0.928907	6	NK[Ubiq]GVYSSTNELTTDSTPK-2	0.044386	0.888249	2
O75113	N4BP1_HUMAN	K429	Silver	18	FALSE	K[Ubiq]TQAHTQQNMVEK-1	0.00401946	0.9981	11																					K[Ubiq]TQAHTQQNMVEK-1	0.0180586	0.88191	6
O75113	N4BP1_HUMAN	K441	Silver	32	FALSE	TQAHTQQNMVEK[Ubiq]FSQLPFK-12	0.00357928	0.9993	7													TQAHTQQNMVEK[Ubiq]FSQLPFK-12	0.0369232	0.87766	4					KTQAHTQQNMVEK[Ubiq]FSQLPFK-13	0.0381792	0.700488	2
O75113	N4BP1_HUMAN	K452	Bronze	4	FALSE	VEAK[Ubiq]PC[Carbamidomethyl]TSNC[Carbamidomethyl]R-4	0.0120088	0.988277	4
O75113	N4BP1_HUMAN	K471	Silver	4	FALSE	TVPIEQK[Ubiq]HEVWGSNQNYIC[Carbamidomethyl]NTDPETDGLSPSVASPSPK-7	0.00357928	0.999495	4
O75113	N4BP1_HUMAN	K502	Silver	15	FALSE	HEVWGSNQNYIC[Carbamidomethyl]NTDPETDGLSPSVASPSPK[Ubiq]EVNFVSR-31	0.00357928	0.9993	15
O75113	N4BP1_HUMAN	K539	Bronze	10	FALSE	VPLFPENGLHQQPEPLLPNNM[Oxidation]K[Ubiq]SAC[Carbamidomethyl]EK-22	0.0187548	0.978408	1																					VPLFPENGLHQQPEPLLPNNM[Oxidation]K[Ubiq]SAC[Carbamidomethyl]EK-22	0.0203006	0.860128	1
O75113	N4BP1_HUMAN	K601	Bronze	26	FALSE	FRDTLK[Ubiq]IPYK-6	0.035142	0.922555	14													DTLK[Ubiq]IPYK-4	0.025579	0.923824	8
O75113	N4BP1_HUMAN	K605	Bronze	4	FALSE	IPYK[Ubiq]LELK-4	0.0338518	0.92833	4
O75113	N4BP1_HUMAN	K609	Gold	51	FALSE	LELK[Ubiq]NEPGR-4	0.00357928	0.9991	12	LELK[Ubiq]NEPGR-4	0.00239756	0.9964	11									LELK[Ubiq]NEPGR-4	0.000497346	0.9984	23					LELK[Ubiq]NEPGR-4	0.00205987	0.9955	5
O75113	N4BP1_HUMAN	K618	Silver	20	FALSE	TDLK[Ubiq]HIVIDGSNVAITHGLK-4	0.00357928	0.9994	20
O75113	N4BP1_HUMAN	K70	Gold	29	FALSE	EYIK[Ubiq]GIC[Carbamidomethyl]EPELEER-4	0	1	18													EYIK[Ubiq]GIC[Carbamidomethyl]EPELEER-4	0.000496695	0.9998	10					EYIK[Ubiq]GIC[Carbamidomethyl]EPELEER-4	0.00843128	0.949146	1
O75116	ROCK2_HUMAN	K1007	Gold	21	FALSE	LK[Ubiq]DEEISAAAIK-2	0.00357928	0.9986	13																					LK[Ubiq]DEEISAAAIK-2	0.0122755	0.932158	1	LK[Ubiq]DEEISAAAIK-2	0.00136279	0.9984	7
O75116	ROCK2_HUMAN	K1017	Silver	5	FALSE	DEEISAAAIK[Ubiq]AQFEK-10	0.00776247	0.993975	4																					DEEISAAAIK[Ubiq]AQFEK-10	0.0169259	0.894538	1
O75116	ROCK2_HUMAN	K1022	Gold	24	FALSE	AQFEK[Ubiq]QLLTER-5	0.00447874	0.9976	12																	AQFEK[Ubiq]QLLTER-5	0.00114636	0.998256	3	AQFEK[Ubiq]QLLTER-5	0.00376954	0.979901	5	AQFEK[Ubiq]QLLTER-5	0.00136279	0.997983	4
O75116	ROCK2_HUMAN	K1083	Bronze	1	FALSE	LTQQMIK[Ubiq]YQK-7	0.0336856	0.929711	1
O75116	ROCK2_HUMAN	K116	Bronze	2	FALSE	ASQK[Ubiq]VYAM[Oxidation]K-4	0.0229368	0.967968	2
O75116	ROCK2_HUMAN	K1181	Bronze	2	FALSE	K[Ubiq]ILFYDSEQDK-1	0.0283416	0.949215	1																					K[Ubiq]ILFYDSEQDK-1	0.0131181	0.924446	1
O75116	ROCK2_HUMAN	K1191	Bronze	1	FALSE	ILFYDSEQDK[Ubiq]EQSNPYM[Oxidation]VLDIDK-10	0.03892	0.903261	1
O75116	ROCK2_HUMAN	K1252	Silver	14	FALSE	EQEFPVEPVGEK[Ubiq]SNYIC[Carbamidomethyl]HK-12	0.00357928	0.999	8																					EQEFPVEPVGEK[Ubiq]SNYIC[Carbamidomethyl]HK-12	0.0131445	0.923548	2
O75116	ROCK2_HUMAN	K1316	Silver	2	FALSE	KEEIIAPC[Carbamidomethyl]K[Ubiq]VYYDISTAK-9	0.00477368	0.997013	1
O75116	ROCK2_HUMAN	K1339	Silver	4	FALSE	NLLLLANSTEEQQK[Ubiq]WVSR-14	0.00357928	0.999198	3																					NLLLLANSTEEQQK[Ubiq]WVSR-14	0.0171776	0.890785	1
O75116	ROCK2_HUMAN	K1351	Bronze	2	FALSE	K[Ubiq]PPAPDPFAR-1	0.0478466	0.857899	1																					K[Ubiq]PPAPDPFAR-1	0.0151392	0.90765	1
O75116	ROCK2_HUMAN	K1368	Gold	22	FALSE	TSMK[Ubiq]IQQNQSIR-4	0.00357928	1	15																									TSMK[Ubiq]IQQNQSIR-4	0.000910463	0.999627	1
O75116	ROCK2_HUMAN	K29	Bronze	1	FALSE	K[Ubiq]LEALIR-1	0.0349264	0.923496	1
O75116	ROCK2_HUMAN	K310	Gold	12	FALSE	IM[Oxidation]DHK[Ubiq]NSLC[Carbamidomethyl]FPEDAEISK-5	0.00415888	0.997901	7													IMDHK[Ubiq]NSLC[Carbamidomethyl]FPEDAEISK-5	0.000676703	0.998095	4					IM[Oxidation]DHK[Ubiq]NSLC[Carbamidomethyl]FPEDAEISK-5	0.0141485	0.91612	1
O75116	ROCK2_HUMAN	K323	Silver	13	FALSE	NSLC[Carbamidomethyl]FPEDAEISK[Ubiq]HAK-13	0.00623723	0.9956	11																					NSLC[Carbamidomethyl]FPEDAEISK[Ubiq]HAK-13	0.0294043	0.776785	2
O75116	ROCK2_HUMAN	K355	Silver	2	FALSE	QHPFFK[Ubiq]NDQWHWDNIR-6	0.00427251	0.997811	2
O75116	ROCK2_HUMAN	K391	Silver	2	FALSE	ETAAPVVPELSSDIDSSNFDDIEDDK[Ubiq]GDVETFPIPK-26	0.00477368	0.996813	2
O75116	ROCK2_HUMAN	K448	Silver	7	FALSE	K[Ubiq]LYTLEEHLSNEM[Oxidation]QAK-1	0.00357928	0.999	3																									K[Ubiq]LYTLEEHLSNEM[Oxidation]QAK-1	0.0481605	0.875898	1
O75116	ROCK2_HUMAN	K482	Bronze	2	FALSE	TAK[Ubiq]ELEEEITLR-3	0.0182261	0.97894	2
O75116	ROCK2_HUMAN	K492	Bronze	14	FALSE	K[Ubiq]SVESALR-1	0.0245264	0.962407	14
O75116	ROCK2_HUMAN	K511	Bronze	3	FALSE	ALLQHK[Ubiq]NAEYQR-6	0.0252895	0.960145	2																					ALLQHK[Ubiq]NAEYQR-6	0.0494899	0.606865	1
O75116	ROCK2_HUMAN	K537	Bronze	3	FALSE	NLENDVNSLK[Ubiq]DQLEDLK-10	0.0284991	0.948359	1																									NLENDVNSLK[Ubiq]DQLEDLK[Ubiq]K[Ubiq]R-10	0.0353612	0.971239	2
O75116	ROCK2_HUMAN	K556	Gold	17	FALSE	NQNSQISTEK[Ubiq]VNQLQR-10	0.00357928	1	12																									NQNSQISTEK[Ubiq]VNQLQR-10	0	0.999999	5
O75116	ROCK2_HUMAN	K590	Silver	9	FALSE	TQAESSK[Ubiq]QIQQLESNNR-7	0.00357928	0.9991	7																	TQAESSK[Ubiq]QIQQLESNNR-7	0.0256667	0.834162	1					TQAESSK[Ubiq]QIQQLESNNR-7	0.0358109	0.914861	1
O75116	ROCK2_HUMAN	K605	Silver	4	FALSE	DLQDK[Ubiq]NC[Carbamidomethyl]LLETAK-5	0.00357928	0.998596	4
O75116	ROCK2_HUMAN	K618	Silver	3	FALSE	LEK[Ubiq]EFINLQSALESER-3	0.00477368	0.997	3
O75116	ROCK2_HUMAN	K709	Gold	9	FALSE	VIQQSLEQEEAEHK[Ubiq]ATK-14	0.0153494	0.983299	3																					VIQQSLEQEEAEHK[Ubiq]ATK-14	0.00453067	0.975329	2	VIQQSLEQEEAEHK[Ubiq]ATK-14	0.0045863	0.990218	4
O75116	ROCK2_HUMAN	K720	Gold	17	FALSE	NK[Ubiq]IYESIEEAK-2	0.00533213	0.9965	8									NK[Ubiq]IYESIEEAK-2	0.00131041	0.996684	3									NK[Ubiq]IYESIEEAK-2	0.00273714	0.989308	4	NK[Ubiq]IYESIEEAK-2	0.0382517	0.905512	2
O75116	ROCK2_HUMAN	K729	Silver	11	FALSE	IYESIEEAK[Ubiq]SEAM[Oxidation]K-9	0.00653029	0.9953	8																					IYESIEEAK[Ubiq]SEAM[Oxidation]K-9	0.0368671	0.712817	1
O75116	ROCK2_HUMAN	K749	Gold	21	FALSE	QK[Ubiq]VENLLLEAEK-2	0.00535304	0.996402	11																					[Ammonia-loss]QK[Ubiq]VENLLLEAEK-2	0.00283592	0.988827	6	TLK[Ubiq]QK[Ubiq]VENLLLEAEK[Ubiq]R-5	0.0221031	0.987565	3
O75116	ROCK2_HUMAN	K759	Gold	25	FALSE	VENLLLEAEK[Ubiq]R-10	0.00450809	0.997501	17																					VENLLLEAEK[Ubiq]R-10	0.0369606	0.710402	1	VENLLLEAEK[Ubiq]R-10	0.00450634	0.99043	3
O75116	ROCK2_HUMAN	K795	Silver	16	FALSE	NLTLK[Ubiq]IEQETQK-5	0.00357928	0.999	5																									NLTLK[Ubiq]IEQETQK[Ubiq]R-5	0.0152633	1	11
O75116	ROCK2_HUMAN	K821	Silver	3	FALSE	M[Oxidation]QTQQVNTLK[Ubiq]M[Oxidation]SEK-10	0.00447874	0.997598	3
O75116	ROCK2_HUMAN	K860	Bronze	1	FALSE	ERQDADGQMK[Ubiq]ELQDQLEAEQYFSTLYK-10	0.0388469	0.903743	1
O75116	ROCK2_HUMAN	K877	Silver	2	FALSE	ELQDQLEAEQYFSTLYK[Ubiq]TQVR-17	0.00831543	0.993244	2
O75116	ROCK2_HUMAN	K951	Gold	8	FALSE	ELEIK[Ubiq]EM[Oxidation]M[Oxidation]AR-5	0.00365949	0.998298	3																									ELEIK[Ubiq]EM[Oxidation]M[Oxidation]AR-5	0.00160269	0.996502	5
O75116	ROCK2_HUMAN	K96	Gold	9	FALSE	AEDYDVVK[Ubiq]VIGR-8	0.0283416	0.94912	1													AEDYDVVK[Ubiq]VIGR-8	0.0348439	0.886767	1					AEDYDVVK[Ubiq]VIGR-8	0.00205987	0.996797	4	AEDYDVVK[Ubiq]VIGR-8	0.000406691	0.998425	3
O75116	ROCK2_HUMAN	K989	Gold	35	FALSE	TLTSDVANLANEK[Ubiq]EELNNK-13	0.00609596	0.9957	16									TLTSDVANLANEK[Ubiq]EELNNK-13	0.00323025	0.996083	3	TLTSDVANLANEK[Ubiq]EELNNK-13	0.021775	0.938411	1					TLTSDVANLANEK[Ubiq]EELNNK-13	0.00715327	0.957642	7	TLTSDVANLANEK[Ubiq]EELNNK-13	0.00769657	0.9857	8
O75121	MFA3L_HUMAN	K184	Gold	65	FALSE	TEK[Ubiq]AINEFFR-3	0.00535304	0.9965	8	TEK[Ubiq]AINEFFR-3	0.00280073	0.996011	2									TEK[Ubiq]AINEFFR-3	0.0119352	0.975896	2					TEK[Ubiq]AINEFFR-3	0.006303	0.9672	7	TEK[Ubiq]AINEFFR-3	0.00215879	0.9954	44
O75121	MFA3L_HUMAN	K197	Silver	8	FALSE	TEGAEK[Ubiq]LQK-6	0.0271622	0.95497	2																									TEGAEK[Ubiq]LQK-6	0.00253525	0.994341	5
O75121	MFA3L_HUMAN	K200	Gold	219	FALSE	LQK[Ubiq]AFEIAK-3	0.00477368	0.997002	67	LQK[Ubiq]AFEIAK-3	0.00339568	0.994706	48									LQK[Ubiq]AFEIAK-3	0.0011555	0.996802	17	LQK[Ubiq]AFEIAK-3	0.00989952	0.952243	7	LQK[Ubiq]AFEIAK-3	0.00273714	0.989723	46	LQK[Ubiq]AFEIAK-3	0.000406691	0.9985	19
O75121	MFA3L_HUMAN	K206	Gold	58	FALSE	AFEIAK[Ubiq]R-6	0.0205503	0.974374	10	AFEIAK[Ubiq]R-6	0.0129727	0.973477	17													AFEIAK[Ubiq]R-6	0.00289082	0.988033	6	AFEIAK[Ubiq]R-6	0.0423824	0.665883	1	AFEIAK[Ubiq]R-6	0.00427174	0.991017	16
O75121	MFA3L_HUMAN	K215	Gold	49	FALSE	RIPIITSAK[Ubiq]TLELAK-9	0.0178982	0.9798	3													IPIITSAK[Ubiq]TLELAK-8	0.00323595	0.993101	11	RIPIITSAK[Ubiq]TLELAK-9	0.00899212	0.959772	1	RIPIITSAK[Ubiq]TLELAK-9	0.00217613	0.9934	12	IPIITSAK[Ubiq]TLELAK-8	0.000620471	0.9981	5					RIPIITSAK[Ubiq]TLELAK-9	0.00103422	0.9947	8	RIPIITSAK[Ubiq]TLELAK-9	0.0350225	0.857385	2
O75121	MFA3L_HUMAN	K221	Gold	296	FALSE	TLELAK[Ubiq]VTQFK-6	0.00365949	0.9983	79	TLELAK[Ubiq]VTQFK-6	0.00246316	0.996303	57	TLELAK[Ubiq]VTQFK-6	0.0127821	0.9965	33					TLELAK[Ubiq]VTQFK-6	0.00105407	0.9972	46	TLELAK[Ubiq]VTQFK-6	0.00114636	0.997701	10	TLELAK[Ubiq]VTQFK-6	0.00261541	0.990104	57	TLELAK[Ubiq]VTQFK-6	0.000620471	0.9982	11									TLELAK[Ubiq]VTQFK-6	0.034011	0.866492	3
O75121	MFA3L_HUMAN	K226	Gold	70	FALSE	VTQFK[Ubiq]TMEFAR-5	0.0356435	0.919126	1	VTQFK[Ubiq]TM[Oxidation]EFAR-5	0.00148297	0.9981	25									VTQFK[Ubiq]TM[Oxidation]EFAR-5	0.000496695	0.998597	8									VTQFK[Ubiq]TM[Oxidation]EFAR-5	0.00136279	0.9978	30
O75122	CLAP2_HUMAN	K1001	Bronze	6	FALSE	AGGDATDSSQTALDNK[Ubiq]ASLLHSMPTHSSPR-16	0.02518	0.9603	6
O75122	CLAP2_HUMAN	K1078	Bronze	1	FALSE	K[Ubiq]IALYELMK-1	0.0317907	0.936736	1
O75122	CLAP2_HUMAN	K671	Bronze	7	FALSE	K[Ubiq]EGLLGLQNLLK-1	0.0402137	0.896906	4																																					K[Ubiq]EGLLGLQNLLK-1	0.0219022	0.942939	3
O75123	ZN623_HUMAN	K205	Bronze	1	FALSE	VHSGEK[Ubiq]PFK-6	0.0326164	0.93417	1
O75123	ZN623_HUMAN	K517	Bronze	1	FALSE	VHQEGLSLSK[Ubiq]APIHLGER-10	0.0382571	0.905848	1
O75123	ZN623_HUMAN	K99	Silver	5	FALSE	IQTGETAQVC[Carbamidomethyl]TK[Ubiq]SGR-12	0.00357928	0.9986	5
O75127	PTCD1_HUMAN	K95	Bronze	1	FALSE	QENTGSLGSDPSHSNSTATQEEDEEEEESFGTLSDK[Ubiq]YSSR-36	0.0277175	0.95188	1
O75128	COBL_HUMAN	K211	Gold	10	FALSE	DNIAGEELELSK[Ubiq]SLNELGIK-12	0.00357928	0.9988	6																					DNIAGEELELSK[Ubiq]SLNELGIK-12	0.00332803	0.983597	4
O75128	COBL_HUMAN	K431	Bronze	2	FALSE	DK[Ubiq]WATDQEDC[Carbamidomethyl]SDQDLAGTPDLGPQK-2	0.0144755	0.98447	2
O75128	COBL_HUMAN	K620	Bronze	1	FALSE	VALSNISK[Ubiq]DGNLMETAPR-8	0.0395469	0.900613	1
O75128	COBL_HUMAN	K766	Gold	4	FALSE	IISLSSSVPEAESQPIGK[Ubiq]VR-18	0.00486965	0.996714	2																									IISLSSSVPEAESQPIGK[Ubiq]VR-18	0.00259286	0.994201	2
O75131	CPNE3_HUMAN	K109	Bronze	9	FALSE	TIELSDDDFLGEC[Carbamidomethyl]EC[Carbamidomethyl]TLGQIVSSK[Ubiq]K-24	0.0378305	0.909168	3													TIELSDDDFLGEC[Carbamidomethyl]EC[Carbamidomethyl]TLGQIVSSK[Ubiq]K-24	0.0439361	0.8442	6
O75131	CPNE3_HUMAN	K110	Silver	9	FALSE	K[Ubiq]LTRPLVM[Oxidation]K-1	0.00357928	0.9994	9
O75131	CPNE3_HUMAN	K125	Gold	45	FALSE	TGRPAGK[Ubiq]GSITISAEEIK-7	0.00862411	0.992601	21																					TGRPAGK[Ubiq]GSITISAEEIK-7	0.0115551	0.935	9	TGRPAGK[Ubiq]GSITISAEEIK-7	0.00621256	0.9867	10
O75131	CPNE3_HUMAN	K158	Gold	274	FALSE	DLFGK[Ubiq]SDPYLEFHK-5	0.00357928	0.9993	87	DLFGK[Ubiq]SDPYLEFHK-5	0.000525473	0.9993	62	DLFGK[Ubiq]SDPYLEFHK-5	0.0127821	0.9939	28	DLFGK[Ubiq]SDPYLEFHK-5	0.000630422	0.9988	17	DLFGK[Ubiq]SDPYLEFHK-5	0.000497346	0.998501	21					DLFGK[Ubiq]SDPYLEFHK-5	0.0034536	0.9817	33	DLFGK[Ubiq]SDPYLEFHK-5	0.00136279	0.9982	20					DLFGK[Ubiq]SDPYLEFHK-5	0.028743	0.896468	4	DLFGK[Ubiq]SDPYLEFHK-5	0.00701428	0.985265	2
O75131	CPNE3_HUMAN	K167	Gold	82	FALSE	SDPYLEFHK[Ubiq]QTSDGNWLM[Oxidation]VHR-9	0.00357928	1	11	SDPYLEFHK[Ubiq]QTSDGNWLM[Oxidation]VHR-9	0	1	15	SDPYLEFHK[Ubiq]QTSDGNWLMVHR-9	0.0359551	0.813465	2					SDPYLEFHK[Ubiq]QTSDGNWLMVHR-9	0.000496695	1	12	SDPYLEFHK[Ubiq]QTSDGNWLMVHR-9	0.00829348	0.96363	1	SDPYLEFHK[Ubiq]Q[Deamidated]TSDGNWLM[Oxidation]VHR-9	0.000457708	1	1									SDPYLEFHK[Ubiq]QTSDGNWLM[Oxidation]VHR-9	0.0260029	0.909292	2	SDPYLEFHK[Ubiq]QTSDGNWLM[Oxidation]VHR-9	0.0174999	0.957133	1
O75131	CPNE3_HUMAN	K184	Gold	18	FALSE	TEVVK[Ubiq]NNLNPVWRPFK-5	0.0277591	0.951118	1																					TEVVK[Ubiq]NNLNPVWRPFK-5	0.0165911	0.897904	8									TEVVK[Ubiq]NNLNPVWRPFK-5	0.00103422	0.996919	4	TEVVK[Ubiq]NNLNPVWRPFK-5	0	0.997493	4
O75131	CPNE3_HUMAN	K208	Gold	21	FALSE	ISLNSLC[Carbamidomethyl]YGDMDK[Ubiq]TIK-13	0.00477368	0.9971	10																					ISLNSLC[Carbamidomethyl]YGDMDK[Ubiq]TIK-13	0.00283592	0.987501	2
O75131	CPNE3_HUMAN	K21	Gold	8	FALSE	VALNVSC[Carbamidomethyl]ANLLDK[Ubiq]DIGSK-13	0.00357928	0.998795	4																					VALNVSC[Carbamidomethyl]ANLLDK[Ubiq]DIGSK-13	0.00273714	0.989697	4
O75131	CPNE3_HUMAN	K235	Gold	18	FALSE	VEC[Carbamidomethyl]YDYDNDGSHDLIGTFQTTMTK[Ubiq]LK-24	0.00882999	0.9925	7													VEC[Carbamidomethyl]YDYDNDGSHDLIGTFQTTMTK[Ubiq]LK-24	0.00475664	0.991	7					VEC[Carbamidomethyl]YDYDNDGSHDLIGTFQTTMTK[Ubiq]LK-24	0.00598231	0.968797	4
O75131	CPNE3_HUMAN	K253	Bronze	62	FALSE	SSPVEFEC[Carbamidomethyl]INEK[Ubiq]K-12	0.0211171	0.9731	13	SSPVEFEC[Carbamidomethyl]INEK[Ubiq]K-12	0.0100165	0.9805	8									SSPVEFEC[Carbamidomethyl]INEK[Ubiq]K-12	0.0123617	0.9745	31					SSPVEFEC[Carbamidomethyl]INEK[Ubiq]K-12	0.0131445	0.923611	10
O75131	CPNE3_HUMAN	K262	Gold	50	FALSE	SYK[Ubiq]NSGVISVK-3	0.00357928	0.9991	12	SYK[Ubiq]NSGVISVK-3	0.00964346	0.982045	2									SYK[Ubiq]NSGVISVK-3	0.000497346	0.9985	17					SYK[Ubiq]NSGVISVK-3	0.0022986	0.99151	9	SYK[Ubiq]NSGVISVK-3	0.00136279	0.9985	8	SYK[Ubiq]NSGVISVK-3	0.00671866	0.976505	2
O75131	CPNE3_HUMAN	K52	Bronze	2	FALSE	IK[Ubiq]NC[Carbamidomethyl]LNPQFSK-2	0.0145707	0.984354	2
O75131	CPNE3_HUMAN	K528	Silver	10	FALSE	LLPPK[Ubiq]NPATK-5	0.00856098	0.992708	7																					LLPPK[Ubiq]NPATK-5	0.0131445	0.923979	3
O75131	CPNE3_HUMAN	K85	Silver	2	FALSE	FGVYDIDNK[Ubiq]TIELSDDDFLGEC[Carbamidomethyl]EC[Carbamidomethyl]TLGQIVSSK-9	0.00671313	0.995117	2
O75132	ZBED4_HUMAN	K1026	Gold	58	FALSE	ASLFTEEEAEQYK[Ubiq]QDLIR-13	0.00357928	0.9992	34	ASLFTEEEAEQYK[Ubiq]QDLIR-13	0.00239756	0.996511	2									ASLFTEEEAEQYK[Ubiq]QDLIR-13	0.000496695	0.9988	18					ASLFTEEEAEQYK[Ubiq]QDLIR-13	0.0022986	0.992597	4
O75132	ZBED4_HUMAN	K1056	Silver	3	FALSE	C[Carbamidomethyl]DAGSPSK[Ubiq]DSAAEENLWSLVAK-8	0.00477368	0.9973	3
O75132	ZBED4_HUMAN	K1070	Bronze	10	FALSE	DSAAEENLWSLVAK[Ubiq]VK-14	0.01941	0.977362	4													DSAAEENLWSLVAK[Ubiq]VK-14	0.0178003	0.956902	3					DSAAEENLWSLVAK[Ubiq]VK-14	0.0176108	0.887042	3
O75132	ZBED4_HUMAN	K150	Gold	20	FALSE	NEK[Ubiq]DLSTSC[Carbamidomethyl]LM[Oxidation]R-3	0.00357928	1	6													NEK[Ubiq]DLSTSC[Carbamidomethyl]LM[Oxidation]R-3	0.000496695	1	1
O75132	ZBED4_HUMAN	K19	Gold	15	FALSE	EDGDFVSDK[Ubiq]IK-9	0.00825206	0.993401	7													EDGDFVSDK[Ubiq]IK-9	0.00579255	0.989863	2					EDGDFVSDK[Ubiq]IK-9	0.00715327	0.957596	6
O75132	ZBED4_HUMAN	K273	Gold	17	FALSE	EEALVGSSPHLPALHYDEPAENLAEK[Ubiq]SLPLPK-26	0.00595146	0.995904	12													EEALVGSSPHLPALHYDEPAENLAEK[Ubiq]SLPLPK-26	0.00333154	0.993002	4					EEALVGSSPHLPALHYDEPAENLAEK[Ubiq]SLPLPK-26	0.0230605	0.836127	1
O75132	ZBED4_HUMAN	K279	Gold	11	FALSE	SLPLPK[Ubiq]STSGSR-6	0.00357928	1	9																					SLPLPK[Ubiq]STSGSR-6	0.00283592	0.988284	2
O75132	ZBED4_HUMAN	K320	Bronze	1	FALSE	NGK[Ubiq]DLGTSC[Carbamidomethyl]LIR-3	0.0330606	0.932148	1
O75132	ZBED4_HUMAN	K43	Silver	4	FALSE	MDFK[Ubiq]SEQEDMK-4	0.0284669	0.948739	1													MDFK[Ubiq]SEQEDMK-4	0.00411145	0.992202	3
O75132	ZBED4_HUMAN	K451	Silver	6	FALSE	LFESGAIFQQNK[Ubiq]K-12	0.00752574	0.994201	6
O75132	ZBED4_HUMAN	K489	Silver	2	FALSE	K[Ubiq]GDVGTSC[Carbamidomethyl]LMR-1	0.00444923	0.997711	2
O75132	ZBED4_HUMAN	K547	Gold	7	FALSE	LTDLPTVVTK[Ubiq]NNQVMFPVNSK-10	0.0275923	0.952357	1													LTDLPTVVTK[Ubiq]NNQVMFPVNSK-10	0.00508222	0.990596	4					LTDLPTVVTK[Ubiq]NNQVMFPVNSK-10	0.00959482	0.943985	2
O75132	ZBED4_HUMAN	K558	Bronze	7	FALSE	NNQVM[Oxidation]FPVNSK[Ubiq]K-11	0.0230867	0.9672	6																					NNQVM[Oxidation]FPVNSK[Ubiq]K-11	0.0270867	0.794615	1
O75132	ZBED4_HUMAN	K6	Gold	9	FALSE	[Acetyl]MENNLK[Ubiq]TC[Carbamidomethyl]PK-6	0.00606266	0.995716	2													[Acetyl]M[Oxidation]ENNLK[Ubiq]TC[Carbamidomethyl]PK-6	0.00105407	0.9973	1
O75132	ZBED4_HUMAN	K647	Gold	24	FALSE	GTELSGASSFDDTNEK[Ubiq]FYDSHPVAK-16	0.00401946	0.9981	10													GTELSGASSFDDTNEK[Ubiq]FYDSHPVAK-16	0.00323595	0.993207	9					GTELSGASSFDDTNEK[Ubiq]FYDSHPVAK-16	0.00283592	0.988199	4
O75132	ZBED4_HUMAN	K69	Bronze	1	FALSE	AGLGGTGC[Carbamidomethyl]SC[Carbamidomethyl]K[Ubiq]PPGK-11	0.0277577	0.951308	1
O75143	ATG13_HUMAN	K504	Gold	23	FALSE	LAVHEK[Ubiq]NVR-6	0.00357928	0.999	13													LAVHEK[Ubiq]NVR-6	0.000497346	0.998401	10
O75143	ATG13_HUMAN	K56	Gold	21	FALSE	SSSSPTGSDWFNLAIK[Ubiq]DIPEVTHEAK-16	0.00364579	0.9984	19													SSSSPTGSDWFNLAIK[Ubiq]DIPEVTHEAK-16	0.00628234	0.988265	2
O75145	LIPA3_HUMAN	K1122	Silver	4	FALSE	LDEDSAK[Ubiq]SFSR-7	0.00725377	0.994797	3
O75145	LIPA3_HUMAN	K1171	Silver	4	FALSE	K[Ubiq]LQPEGQTSGSSR-1	0.00357928	0.999995	4
O75145	LIPA3_HUMAN	K450	Bronze	4	FALSE	LQLHLK[Ubiq]ER-6	0.0105987	0.989999	3																									LQLHLK[Ubiq]ER-6	0.0424062	0.892974	1
O75145	LIPA3_HUMAN	K807	Bronze	5	FALSE	DSSSLAGTPSDETLATDPLGLAK[Ubiq]LTGPGDK-23	0.0181721	0.979118	3																					DSSSLAGTPSDETLATDPLGLAK[Ubiq]LTGPGDK-23	0.0195949	0.866008	2
O75146	HIP1R_HUMAN	K146	Gold	74	FALSE	ISFHLK[Ubiq]HPQFPAGLEVTDEVLEK-6	0.00357928	0.9995	35	ISFHLK[Ubiq]HPQFPAGLEVTDEVLEK-6	0.00193115	0.9975	16									ISFHLK[Ubiq]HPQFPAGLEVTDEVLEK-6	0.00873763	0.9841	6					ISFHLK[Ubiq]HPQFPAGLEVTDEVLEK-6	0.00205987	0.9979	8									ISFHLK[Ubiq]HPQFPAGLEVTDEVLEK-6	0.00103422	0.9984	4	ISFHLK[Ubiq]HPQFPAGLEVTDEVLEK-6	0.000920585	0.997199	5
O75146	HIP1R_HUMAN	K29	Gold	9	FALSE	EQFDK[Ubiq]TQAISISK-5	0.00628236	0.995505	6																					EQFDK[Ubiq]TQAISISK-5	0.00283592	0.988928	3
O75146	HIP1R_HUMAN	K37	Silver	9	FALSE	TQAISISK[Ubiq]AINTQEAPVK-8	0.00708335	0.994823	5													TQAISISK[Ubiq]AINTQEAPVK-8	0.0178003	0.956944	2					TQAISISK[Ubiq]AINTQEAPVK-8	0.0364736	0.715789	2
O75146	HIP1R_HUMAN	K5	Gold	62	FALSE	[Acetyl]M[Oxidation]NSIK[Ubiq]NVPAR-5	0.00728401	0.994602	11													[Acetyl]MNSIK[Ubiq]NVPAR-5	0.00636076	0.987832	4					[Acetyl]M[Oxidation]NSIK[Ubiq]NVPAR-5	0.00246328	0.990415	12	[Acetyl]MNSIK[Ubiq]NVPAR-5	0.00306043	0.993741	1
O75146	HIP1R_HUMAN	K864	Bronze	3	FALSE	GAATQQEFYAK[Ubiq]NSR-11	0.0125735	0.9874	3
O75146	HIP1R_HUMAN	K992	Silver	2	FALSE	VLELEK[Ubiq]TLEAER-6	0.0336149	0.929971	1																					VLELEK[Ubiq]TLEAER-6	0.00843128	0.948384	1
O75147	OBSL1_HUMAN	K261	Bronze	4	FALSE	TFWVNEGK[Ubiq]HAK-8	0.013051	0.986813	4
O75147	OBSL1_HUMAN	K385	Silver	2	FALSE	K[Ubiq]YEQIEEGTVR-1	0.00456228	0.997312	2
O75147	OBSL1_HUMAN	K427	Gold	5	FALSE	TVANVTVK[Ubiq]GPILK-8	0.00598686	0.995898	3																									TVANVTVK[Ubiq]GPILK-8	0.00495697	0.989023	2
O75147	OBSL1_HUMAN	K675	Bronze	9	FALSE	IEQK[Ubiq]GLQHR-4	0.0181476	0.9793	9
O75147	OBSL1_HUMAN	K765	Silver	11	FALSE	VEESELLVVK[Ubiq]M[Oxidation]DGR-10	0.00357928	1	10																					VEESELLVVK[Ubiq]M[Oxidation]DGR-10	0.0369015	0.71148	1
O75147	OBSL1_HUMAN	K948	Gold	33	FALSE	DGEEVVESPALLLQK[Ubiq]EDTVR-15	0.00357928	0.9992	15	DGEEVVESPALLLQK[Ubiq]EDTVR-15	0.000643117	0.999099	4																	DGEEVVESPALLLQK[Ubiq]EDTVR-15	0.00245864	0.9908	8	DGEEVVESPALLLQK[Ubiq]EDTVR-15	0.00124385	0.997895	4
O75150	BRE1B_HUMAN	K264	Gold	15	FALSE	ISLEYSELQDK[Ubiq]VTSAETK-11	0.00357928	0.9986	8	ISLEYSELQDK[Ubiq]VTSAETK-11	0.00311563	0.995315	2									ISLEYSELQDK[Ubiq]VTSAETK-11	0.0245272	0.927887	1					ISLEYSELQDK[Ubiq]VTSAETK-11	0.0120129	0.933341	3	ISLEYSELQDK[Ubiq]VTSAETK-11	0.0317388	0.927311	1
O75150	BRE1B_HUMAN	K27	Silver	3	FALSE	EEK[Ubiq]TTTTLIEPIR-3	0.00522334	0.996614	2																									EEK[Ubiq]TTTTLIEPIR-3	0.0178825	0.955356	1
O75150	BRE1B_HUMAN	K355	Silver	7	FALSE	MAELEK[Ubiq]LQAELQGAVR-6	0.00357928	0.999	4	M[Oxidation]AELEK[Ubiq]LQAELQGAVR-6	0.0308693	0.899653	1
O75150	BRE1B_HUMAN	K420	Gold	39	FALSE	GLLLATK[Ubiq]NSHLR-7	0.00477368	0.997	26																					GLLLATK[Ubiq]NSHLR-7	0.00315837	0.985226	3	GLLLATK[Ubiq]NSHLR-7	0.00136279	0.998	8									GLLLATK[Ubiq]NSHLR-7	0.00704061	0.983091	2
O75150	BRE1B_HUMAN	K439	Gold	45	FALSE	HIEHMESDELGLQK[Ubiq]K-14	0.00803313	0.9936	3	HIEHM[Oxidation]ESDELGLQK[Ubiq]K-14	0.00339568	0.9946	8					HIEHM[Oxidation]ESDELGLQK[Ubiq]K-14	0.00323025	0.995183	2	HIEHMESDELGLQK[Ubiq]K-14	0.00559978	0.990104	9					HIEHM[Oxidation]ESDELGLQK[Ubiq]K-14	0.0108793	0.9378	2	HIEHM[Oxidation]ESDELGLQK[Ubiq]K-14	0.0424998	0.8925	8
O75150	BRE1B_HUMAN	K498	Silver	4	FALSE	HLISSLQNHNHQLK[Ubiq]GDAQR-14	0.00477368	0.996998	3																									HLISSLQNHNHQLK[Ubiq]GDAQR-14	0.0310588	0.930848	1
O75150	BRE1B_HUMAN	K50	Gold	25	FALSE	LGGISSTEEMDLK[Ubiq]VLQFK-13	0.00357928	0.9989	6	LGGISSTEEM[Oxidation]DLK[Ubiq]VLQFK-13	0.0183633	0.955076	1									LGGISSTEEMDLK[Ubiq]VLQFK-13	0.000496695	0.9988	15									LGGISSTEEM[Oxidation]DLK[Ubiq]VLQFK-13	0.00295877	0.993007	2
O75150	BRE1B_HUMAN	K579	Bronze	2	FALSE	K[Ubiq]EELVPSEEDFQGITPGAQGPSSR-1	0.0275923	0.952166	1																					K[Ubiq]EELVPSEEDFQGITPGAQGPSSR-1	0.0163044	0.901378	1
O75150	BRE1B_HUMAN	K788	Gold	36	FALSE	DDANFK[Ubiq]LM[Oxidation]SER-6	0.00357928	0.9992	14													DDANFK[Ubiq]LMSER-6	0.000676703	0.998093	3					DDANFK[Ubiq]LMSER-6	0.00205987	0.9949	14
O75150	BRE1B_HUMAN	K795	Bronze	7	FALSE	IK[Ubiq]ANQIHK-2	0.023355	0.966305	7
O75150	BRE1B_HUMAN	K801	Silver	16	FALSE	ANQIHK[Ubiq]LLR-6	0.00663429	0.995202	12																									ANQIHK[Ubiq]LLR-6	0.0139066	0.974709	4
O75150	BRE1B_HUMAN	K818	Silver	5	FALSE	DELGEQVLGLK[Ubiq]SQVDAQLLTVQK-11	0.0275923	0.952166	1	DELGEQVLGLK[Ubiq]SQVDAQLLTVQK-11	0.000922482	0.998999	4
O75150	BRE1B_HUMAN	K830	Gold	9	FALSE	SQVDAQLLTVQK[Ubiq]LEEK-12	0.00390545	0.998177	4																					SQVDAQLLTVQK[Ubiq]LEEK-12	0.00704962	0.95874	2	SQVDAQLLTVQK[Ubiq]LEEK-12	0.00275624	0.993931	3
O75150	BRE1B_HUMAN	K847	Gold	11	FALSE	ALQGSLGGVEK[Ubiq]ELTLR-11	0.00477368	0.9972	6																					ALQGSLGGVEK[Ubiq]ELTLR-11	0.0195949	0.865846	3	ALQGSLGGVEK[Ubiq]ELTLR-11	0.00284112	0.993703	2
O75150	BRE1B_HUMAN	K860	Bronze	2	FALSE	SQALELNK[Ubiq]R-8	0.0295713	0.944266	1																									SQALELNK[Ubiq]R-8	0.0344981	0.918822	1
O75150	BRE1B_HUMAN	K874	Silver	13	FALSE	AVEAAQLAEDLK[Ubiq]VQLEHVQTR-12	0.0168198	0.981	10	AVEAAQLAEDLK[Ubiq]VQLEHVQTR-12	0.00904282	0.983664	3
O75151	PHF2_HUMAN	K382	Silver	3	FALSE	HLLEAFK[Ubiq]GSHK-7	0.00455506	0.997498	3
O75151	PHF2_HUMAN	K389	Bronze	5	FALSE	SGK[Ubiq]QLPPHLVQGAK-3	0.0250467	0.960623	5
O75151	PHF2_HUMAN	K412	Gold	182	FALSE	K[Ubiq]QALAEHEDELPEHFKPSQLIK-1	0.00365949	0.9983	111					K[Ubiq]QALAEHEDELPEHFKPSQLIK-1	0.0194287	0.9466	9	K[Ubiq]QALAEHEDELPEHFKPSQLIK-1	0.00976835	0.9889	8									K[Ubiq]QALAEHEDELPEHFKPSQLIK-1	0.0022986	0.9914	41	K[Ubiq]QALAEHEDELPEHFKPSQLIK-1	0.00275624	0.9938	10					K[Ubiq]QALAEHEDELPEHFKPSQLIK-1	0.0106697	0.9705	3
O75151	PHF2_HUMAN	K427	Gold	190	FALSE	QALAEHEDELPEHFK[Ubiq]PSQLIK-15	0.00357928	0.9987	90	QALAEHEDELPEHFK[Ubiq]PSQLIK-15	0.0172618	0.958849	6	QALAEHEDELPEHFK[Ubiq]PSQLIK-15	0.0243835	0.919408	10													[Ammonia-loss]QALAEHEDELPEHFK[Ubiq]PSQLIK-15	0.00205987	0.9979	32	QALAEHEDELPEHFK[Ubiq]PSQLIK-15	0.003549	0.992492	7
O75152	ZC11A_HUMAN	K114	Gold	53	FALSE	TVLPTVPESPEEEVK[Ubiq]ASQLSVQQNK-15	0.0105987	0.99	25													TVLPTVPESPEEEVK[Ubiq]ASQLSVQQNK-15	0.00638599	0.9877	14					TVLPTVPESPEEEVK[Ubiq]ASQLSVQQNK-15	0.00824838	0.950305	12									TVLPTVPESPEEEVK[Ubiq]ASQLSVQQNK-15	0.0223504	0.923383	2
O75152	ZC11A_HUMAN	K124	Gold	44	FALSE	ASQLSVQQNK[Ubiq]LSVQSNPSPQLR-10	0.00357928	0.9989	21																					ASQLSVQQNK[Ubiq]LSVQSNPSPQLR-10	0.0042749	0.977602	16	ASQLSVQQNK[Ubiq]LSVQSNPSPQLR-10	0.00919355	0.983952	2					ASQLSVQQNK[Ubiq]LSVQSNPSPQLR-10	0.012939	0.964791	3	ASQLSVQQNK[Ubiq]LSVQSNPSPQLR-10	0.0417002	0.82717	1
O75152	ZC11A_HUMAN	K215	Silver	5	FALSE	QGEC[Carbamidomethyl]LNFGIK[Ubiq]TLEEIK-10	0.00357928	0.998795	4													QGEC[Carbamidomethyl]LNFGIK[Ubiq]TLEEIK-10	0.0249614	0.925789	1
O75152	ZC11A_HUMAN	K231	Gold	24	FALSE	K[Ubiq]QGEGSSGVSSLLLHPEPVPGPEK-1	0.00483684	0.9968	12																					K[Ubiq]QGEGSSGVSSLLLHPEPVPGPEK-1	0.00468841	0.9743	12
O75152	ZC11A_HUMAN	K288	Silver	4	FALSE	RK[Ubiq]FSAGGDSDPPLK-2	0.0282428	0.950164	1																					K[Ubiq]FSAGGDSDPPLK-1	0.00332803	0.983534	2
O75152	ZC11A_HUMAN	K300	Gold	112	FALSE	FSAGGDSDPPLK[Ubiq]R-12	0.00357928	0.9994	53	FSAGGDSDPPLK[Ubiq]R-12	0.0148987	0.967761	9									FSAGGDSDPPLK[Ubiq]R-12	0.00105407	0.9973	27	FSAGGDSDPPLK[Ubiq]R-12	0.00869675	0.961221	1	FSAGGDSDPPLK[Ubiq]R-12	0.00685014	0.9621	11	FSAGGDSDPPLK[Ubiq]R-12	0.00599607	0.986904	11
O75152	ZC11A_HUMAN	K320	Bronze	8	FALSE	KVEAPETNIDK[Ubiq]TPK-11	0.0452077	0.871934	3																					KVEAPETNIDK[Ubiq]TPK-11	0.0255767	0.808894	5
O75152	ZC11A_HUMAN	K349	Silver	14	FALSE	LGMSADPDNEDATDK[Ubiq]VNK-15	0.0064654	0.9954	8																					ERLGMSADPDNEDATDK[Ubiq]VNK-17	0.0171582	0.891911	2
O75152	ZC11A_HUMAN	K359	Gold	40	FALSE	VGEIHVK[Ubiq]TLEEILLER-7	0.00357928	1	28													VGEIHVK[Ubiq]TLEEILLER-7	0.000496695	1	8					VGEIHVK[Ubiq]TLEEILLER-7	0.000457708	0.999997	4
O75152	ZC11A_HUMAN	K379	Bronze	15	FALSE	RGELQTK[Ubiq]LK-7	0.0360641	0.917576	11																					RGELQTK[Ubiq]LK-7	0.0152062	0.907169	4
O75152	ZC11A_HUMAN	K404	Silver	16	FALSE	IK[Ubiq]TFSEVLAEK-2	0.00357928	0.9991	8																					IK[Ubiq]TFSEVLAEK-2	0.0126095	0.930007	6	IK[Ubiq]TFSEVLAEK-2	0.0115933	0.979586	2
O75152	ZC11A_HUMAN	K413	Gold	34	FALSE	TFSEVLAEK[Ubiq]K-9	0.0179232	0.979732	10																					TFSEVLAEK[Ubiq]K-9	0.00601735	0.968609	17	TFSEVLAEK[Ubiq]K-9	0.00599607	0.986903	7
O75152	ZC11A_HUMAN	K442	Gold	11	FALSE	K[Ubiq]TVVLPPIVASR-1	0.0279734	0.950545	1																					K[Ubiq]TVVLPPIVASR-1	0.00205987	0.9966	7	K[Ubiq]TVVLPPIVASR-1	0.00136279	0.998028	3
O75152	ZC11A_HUMAN	K464	Gold	23	FALSE	TK[Ubiq]SMQEVHIK-2	0.00357928	0.999395	4													TK[Ubiq]SMQEVHIK-2	0.000496695	0.9991	12					TK[Ubiq]SMQEVHIK-2	0.00205987	0.9944	4
O75152	ZC11A_HUMAN	K478	Gold	17	FALSE	TLEEIK[Ubiq]LEK-6	0.00883799	0.992408	10													TLEEIK[Ubiq]LEK-6	0.0365871	0.879859	4					TLEEIK[Ubiq]LEK-6	0.00998986	0.943227	2	TLEEIK[Ubiq]LEK-6	0.0266757	0.903777	1
O75152	ZC11A_HUMAN	K521	Gold	8	FALSE	EEK[Ubiq]NLQEGNEVDSQSSIR-3	0.00357928	0.999895	4													EEK[Ubiq]NLQEGNEVDSQSSIR-3	0.0190731	0.952407	1					EEK[Ubiq]NLQEGNEVDSQSSIR-3	0.000457708	0.999922	3
O75152	ZC11A_HUMAN	K553	Gold	32	FALSE	EASGETTGVDITK[Ubiq]IQVK-13	0.00357928	0.9988	10													EASGETTGVDITK[Ubiq]IQVK-13	0.001113	0.9969	11					EASGETTGVDITK[Ubiq]IQVK-13	0.00205987	0.9952	11
O75152	ZC11A_HUMAN	K575	Bronze	1	FALSE	EK[Ubiq]SVLTPLR-2	0.0310506	0.938535	1
O75152	ZC11A_HUMAN	K595	Gold	13	FALSE	GDVASC[Carbamidomethyl]NTQVAEK[Ubiq]PVLTAVPGITR-13	0.00357928	0.9992	9																					GDVASC[Carbamidomethyl]NTQVAEK[Ubiq]PVLTAVPGITR-13	0.00473785	0.974199	3
O75152	ZC11A_HUMAN	K615	Silver	5	FALSE	RLPTK[Ubiq]SSQK-5	0.0360641	0.917513	1																					RLPTK[Ubiq]SSQK-5	0.00246328	0.990312	4
O75152	ZC11A_HUMAN	K619	Gold	9	FALSE	SSQK[Ubiq]VEVETSGIGDSLLNVK-4	0.00954749	0.991556	2													SSQK[Ubiq]VEVETSGIGDSLLNVK-4	0.00258398	0.994154	2					SSQK[Ubiq]VEVETSGIGDSLLNVK-4	0.0022986	0.992189	5
O75152	ZC11A_HUMAN	K635	Gold	36	FALSE	VEVETSGIGDSLLNVK[Ubiq]C[Carbamidomethyl]AAQTLEK-16	0.00432358	0.9978	23													VEVETSGIGDSLLNVK[Ubiq]C[Carbamidomethyl]AAQTLEK-16	0.00109361	0.9971	11					VEVETSGIGDSLLNVK[Ubiq]C[Carbamidomethyl]AAQTLEK-16	0.0224977	0.839129	2
O75152	ZC11A_HUMAN	K654	Silver	25	FALSE	VNVK[Ubiq]PSVVK-4	0.00703856	0.994904	9													VNVK[Ubiq]PSVVK-4	0.020918	0.942823	9					VNVK[Ubiq]PSVVK-4	0.014966	0.909271	6	VNVK[Ubiq]PSVVK-4	0.0458563	0.884084	1
O75152	ZC11A_HUMAN	K659	Gold	21	FALSE	VNVKPSVVK[Ubiq]VVSSPK-9	0.00357928	0.9992	14																					VNVKPSVVK[Ubiq]VVSSPK-9	0.00518432	0.9733	7
O75152	ZC11A_HUMAN	K712	Gold	25	FALSE	AAVAVVPLVSEDK[Ubiq]SVTVPEAENPR-13	0.00606266	0.995724	3													AAVAVVPLVSEDK[Ubiq]SVTVPEAENPR-13	0.000496695	0.999	15					AAVAVVPLVSEDK[Ubiq]SVTVPEAENPR-13	0.00719915	0.9566	6	AAVAVVPLVSEDK[Ubiq]SVTVPEAENPR-13	0.0178825	0.950291	1
O75152	ZC11A_HUMAN	K99	Gold	59	FALSE	YVDGLFLPPSK[Ubiq]TVLPTVPESPEEEVK-11	0.00357928	0.9996	34													YVDGLFLPPSK[Ubiq]TVLPTVPESPEEEVK-11	0.000971438	0.997302	11					YVDGLFLPPSK[Ubiq]TVLPTVPESPEEEVK-11	0.00376954	0.9796	12
O75153	CLU_HUMAN	K1170	Gold	28	FALSE	SALQHEK[Ubiq]EGYTIYK-7	0.00456228	0.997401	12													SALQHEK[Ubiq]EGYTIYK-7	0.000496695	0.9989	16
O75153	CLU_HUMAN	K1177	Gold	31	FALSE	EGYTIYK[Ubiq]TQLGEDHEK-7	0.00357928	0.9993	11													EGYTIYK[Ubiq]TQLGEDHEK-7	0.000496695	0.9988	13					EGYTIYK[Ubiq]TQLGEDHEK-7	0.0154419	0.906363	6	EGYTIYK[Ubiq]TQLGEDHEK-7	0.0386623	0.904437	1
O75153	CLU_HUMAN	K1195	Gold	29	FALSE	ESSEYLK[Ubiq]C[Carbamidomethyl]LTQQAVALQR-7	0.00357928	0.9991	11	ESSEYLK[Ubiq]C[Carbamidomethyl]LTQQAVALQR-7	0.0164943	0.961502	2									ESSEYLK[Ubiq]C[Carbamidomethyl]LTQQAVALQR-7	0.000496695	0.9991	11	ESSEYLK[Ubiq]C[Carbamidomethyl]LTQQAVALQR-7	0.00114636	0.9993	5
O75153	CLU_HUMAN	K1257	Gold	150	FALSE	DLENLK[Ubiq]AEVAR-6	0.00844484	0.993012	71	DLENLK[Ubiq]AEVAR-6	0.0190247	0.952721	11	DLENLK[Ubiq]AEVAR-6	0.0304018	0.880201	11	DLENLK[Ubiq]AEVAR-6	0.0121737	0.986434	4	DLENLK[Ubiq]AEVAR-6	0.00142713	0.996401	32	DLENLK[Ubiq]AEVAR-6	0.00170855	0.994408	8	DLENLK[Ubiq]AEVAR-6	0.00780591	0.954258	7	DLENLK[Ubiq]AEVAR-6	0.00585772	0.987537	6
O75153	CLU_HUMAN	K175	Gold	45	FALSE	K[Ubiq]GLEM[Oxidation]DPIDC[Carbamidomethyl]TPPEYILPGSR-1	0.00357928	1	19													K[Ubiq]GLEMDPIDC[Carbamidomethyl]TPPEYILPGSR-1	0	1	10					K[Ubiq]GLEMDPIDC[Carbamidomethyl]TPPEYILPGSR-1	0.000457708	1	3
O75153	CLU_HUMAN	K210	Bronze	12	FALSE	DWK[Ubiq]PLQC[Carbamidomethyl]LK-3	0.0131467	0.986542	11													DWK[Ubiq]PLQC[Carbamidomethyl]LK-3	0.0202376	0.946602	1
O75153	CLU_HUMAN	K295	Gold	21	FALSE	K[Ubiq]NFAVLQK-1	0.00951994	0.991613	3													K[Ubiq]NFAVLQK-1	0.00395391	0.992315	7					K[Ubiq]NFAVLQK-1	0.0022986	0.992605	4	K[Ubiq]NFAVLQK-1	0.00136279	0.9982	7
O75153	CLU_HUMAN	K302	Gold	22	FALSE	NFAVLQK[Ubiq]K-7	0.047235	0.861653	2	NFAVLQK[Ubiq]K-7	0.0343807	0.884897	1									NFAVLQK[Ubiq]K-7	0.0104067	0.980355	13	NFAVLQK[Ubiq]K-7	0.00517146	0.982861	3	NFAVLQK[Ubiq]K-7	0.0399396	0.686869	1	NFAVLQK[Ubiq]K-7	0.00486749	0.989258	2
O75153	CLU_HUMAN	K676	Gold	32	FALSE	SEDPPGQEAGSEEEGSSASGLAK[Ubiq]VK-23	0.00831543	0.9932	10													SEDPPGQEAGSEEEGSSASGLAK[Ubiq]VK-23	0.00845574	0.9845	9					SEDPPGQEAGSEEEGSSASGLAK[Ubiq]VK-23	0.00468841	0.97442	10	SEDPPGQEAGSEEEGSSASGLAK[Ubiq]VK-23	0.0120136	0.979165	2
O75153	CLU_HUMAN	K678	Gold	15	FALSE	VK[Ubiq]ELAETIAADDGTDPR-2	0.00390545	0.998191	4													VK[Ubiq]ELAETIAADDGTDPR-2	0.00094822	0.997836	6					VK[Ubiq]ELAETIAADDGTDPR-2	0.00527485	0.972432	5
O75153	CLU_HUMAN	K953	Gold	19	FALSE	HK[Ubiq]PAFTEEDVLNIFPVVK-2	0.00982858	0.991177	4													HK[Ubiq]PAFTEEDVLNIFPVVK-2	0.005684	0.99	15
O75153	CLU_HUMAN	K974	Gold	27	FALSE	HVNPK[Ubiq]ASDAFHFFQSGQAK-5	0.00477368	0.997201	15	HVNPK[Ubiq]ASDAFHFFQSGQAK-5	0.0183168	0.955863	1																	HVNPK[Ubiq]ASDAFHFFQSGQAK-5	0.0113634	0.9357	8	HVNPK[Ubiq]ASDAFHFFQSGQAK-5	0.00802215	0.985283	3
O75155	CAND2_HUMAN	K20	Gold	11	FALSE	M[Oxidation]TSSDK[Ubiq]DFR-6	0.0056865	0.9961	5													MTSSDK[Ubiq]DFR-6	0.0349239	0.886399	1									M[Oxidation]TSSDK[Ubiq]DFR-6	0.00275624	0.993902	2
O75155	CAND2_HUMAN	K36	Silver	3	FALSE	FM[Oxidation]ATSDLM[Oxidation]SELQK[Ubiq]DSIQLDEDSERK-13	0.00390545	0.998195	3
O75155	CAND2_HUMAN	K60	Gold	19	FALSE	LLEDK[Ubiq]NGEVQNLAVK-5	0.00357928	0.999	7	LLEDK[Ubiq]NGEVQNLAVK-5	0.00233412	0.996711	2					LLEDK[Ubiq]NGEVQNLAVK-5	0.0374505	0.937407	1	LLEDK[Ubiq]NGEVQNLAVK-5	0.0249409	0.925874	3					LLEDK[Ubiq]NGEVQNLAVK-5	0.00238628	0.990995	2	LLEDK[Ubiq]NGEVQNLAVK-5	0.00136279	0.998682	4
O75157	T22D2_HUMAN	K698	Gold	92	FALSE	IEQAMDLVK[Ubiq]SHLM[Oxidation]YAVR-9	0.00357928	0.9987	5	IEQAM[Oxidation]DLVK[Ubiq]SHLM[Oxidation]YAVR-9	0.00486512	0.9917	16	IEQAMDLVK[Ubiq]SHLMYAVR-9	0.013596	0.98961	2					IEQAMDLVK[Ubiq]SHLMYAVR-9	0.000619563	0.9981	9	IEQAMDLVK[Ubiq]SHLMYAVR-9	0.00114636	0.9993	10					IEQAM[Oxidation]DLVK[Ubiq]SHLM[Oxidation]YAVR-9	0.00160269	0.996502	33
O75157	T22D2_HUMAN	K713	Gold	47	FALSE	EEVEVLK[Ubiq]EQIK-7	0.00450809	0.997502	26									EEVEVLK[Ubiq]EQIK-7	0.00619001	0.992997	2	EEVEVLK[Ubiq]EQIK-7	0.00127281	0.996601	7	EEVEVLK[Ubiq]EQIK-7	0.00538295	0.981939	4					EEVEVLK[Ubiq]EQIK-7	0.00293041	0.993211	8
O75159	SOCS5_HUMAN	K43	Silver	2	FALSE	EK[Ubiq]NISIGDSTPQQQSSPLR-2	0.00420908	0.997811	2
O75161	NPHP4_HUMAN	K1027	Gold	31	FALSE	DFK[Ubiq]GAAGLHTPVEEDM[Oxidation]FHLR-3	0.00477368	0.9972	7													DFK[Ubiq]GAAGLHTPVEEDMFHLR-3	0.000798934	0.998	16
O75161	NPHP4_HUMAN	K1095	Gold	29	FALSE	GM[Oxidation]DAVSPWK[Ubiq]SSAVPTK-9	0.00357928	0.999	4													GMDAVSPWK[Ubiq]SSAVPTK-9	0.000497346	0.9982	8					GM[Oxidation]DAVSPWK[Ubiq]SSAVPTK-9	0.0245889	0.819147	1
O75161	NPHP4_HUMAN	K1197	Gold	28	FALSE	DIFLK[Ubiq]VASGPSPEIK-5	0.00562763	0.9962	5													DIFLK[Ubiq]VASGPSPEIK-5	0.00150861	0.996104	22					DIFLK[Ubiq]VASGPSPEIK-5	0.0358771	0.721983	1
O75161	NPHP4_HUMAN	K809	Gold	50	FALSE	VK[Ubiq]PIGVHSVVK-2	0.00357928	0.9993	33													VK[Ubiq]PIGVHSVVK-2	0.000496695	0.9993	17
O75161	NPHP4_HUMAN	K879	Gold	26	FALSE	HVVQAQK[Ubiq]LADVDSELAAMLLTHAR-7	0.00357928	0.9989	9													HVVQAQK[Ubiq]LADVDSELAAMLLTHAR-7	0.000496695	0.999	14
O75164	KDM4A_HUMAN	K1012	Gold	60	FALSE	RDDVYTLDEELPK[Ubiq]R-13	0.00357928	1	28													RDDVYTLDEELPK[Ubiq]R-13	0.000496695	0.999995	4					RDDVYTLDEELPK[Ubiq]R-13	0.000457708	1	28
O75164	KDM4A_HUMAN	K1033	Gold	24	FALSE	FNEIFTEK[Ubiq]EVK-8	0.00565076	0.996103	12													FNEIFTEK[Ubiq]EVK-8	0.0113411	0.977389	2					FNEIFTEK[Ubiq]EVK-8	0.00283592	0.987205	10
O75164	KDM4A_HUMAN	K105	Silver	20	FALSE	IANSDK[Ubiq]YC[Carbamidomethyl]TPR-6	0.0104576	0.990224	11	IANSDK[Ubiq]YC[Carbamidomethyl]TPR-6	0.0156902	0.9639	2													IANSDK[Ubiq]YC[Carbamidomethyl]TPR-6	0.00114636	0.998398	4	IANSDK[Ubiq]YC[Carbamidomethyl]TPR-6	0.0371805	0.708278	3
O75164	KDM4A_HUMAN	K143	Gold	8	FALSE	NLTFNPPIYGADVNGTLYEK[Ubiq]HVDEWNIGR-20	0.00606266	0.995798	3													NLTFNPPIYGADVNGTLYEK[Ubiq]HVDEWNIGR-20	0.00094822	0.997795	5
O75164	KDM4A_HUMAN	K251	Silver	17	FALSE	MTLISPLMLK[Ubiq]K-10	0.0317731	0.936819	1	M[Oxidation]TLISPLM[Oxidation]LK[Ubiq]K-10	0.00904282	0.9834	4									MTLISPLMLK[Ubiq]K-10	0.0185214	0.954903	3					M[Oxidation]TLISPLM[Oxidation]LK[Ubiq]K-10	0.0104278	0.9412	2
O75164	KDM4A_HUMAN	K336	Gold	54	FALSE	AGK[Ubiq]DNTVIDHTLPTPEAAEFLK-3	0.0107518	0.989795	4	AGK[Ubiq]DNTVIDHTLPTPEAAEFLK-3	0.00381329	0.993402	6									AGK[Ubiq]DNTVIDHTLPTPEAAEFLK-3	0.00579255	0.989602	25					AGK[Ubiq]DNTVIDHTLPTPEAAEFLK-3	0.00283592	0.9882	14	AGK[Ubiq]DNTVIDHTLPTPEAAEFLK-3	0.00731051	0.981795	4
O75164	KDM4A_HUMAN	K355	Gold	33	FALSE	DNTVIDHTLPTPEAAEFLK[Ubiq]ESELPPR-19	0.00483684	0.9968	9	DNTVIDHTLPTPEAAEFLK[Ubiq]ESELPPR-19	0.0484867	0.786215	1																	DNTVIDHTLPTPEAAEFLK[Ubiq]ESELPPR-19	0.00205987	0.9966	23
O75164	KDM4A_HUMAN	K386	Gold	35	FALSE	AGNEEEC[Carbamidomethyl]PEEDMEGVEDGEEGDLK[Ubiq]TSLAK-24	0.00402067	0.998	12																					AGNEEEC[Carbamidomethyl]PEEDMEGVEDGEEGDLK[Ubiq]TSLAK-24	0.0022986	0.9921	8
O75164	KDM4A_HUMAN	K51	Silver	6	FALSE	VVPPK[Ubiq]EWKPR-5	0.00598686	0.995899	4																					VVPPK[Ubiq]EWKPR-5	0.0169946	0.892914	2
O75164	KDM4A_HUMAN	K893	Silver	15	FALSE	AK[Ubiq]GALQSITAGQK-2	0.0244386	0.962637	6																	AK[Ubiq]GALQSITAGQK-2	0.00750599	0.972492	3	AK[Ubiq]GALQSITAGQK-2	0.0180598	0.881778	6
O75165	DJC13_HUMAN	K1000	Bronze	1	FALSE	SGPYGFHEMQELWTK[Ubiq]GMLNAK-15	0.037447	0.911372	1
O75165	DJC13_HUMAN	K1158	Gold	17	FALSE	SEETK[Ubiq]GQDIFQR-5	0.00477368	0.997295	4													SEETK[Ubiq]GQDIFQR-5	0.000496695	1	12									SEETK[Ubiq]GQDIFQR-5	0.0122801	0.957654	1
O75165	DJC13_HUMAN	K1330	Gold	11	FALSE	LAQK[Ubiq]YHPDKNPEGR-4	0.00860192	0.992695	4													LAQK[Ubiq]YHPDKNPEGR-4	0.000971438	0.9974	6					LAQK[Ubiq]YHPDKNPEGR-4	0.0342309	0.735555	1
O75165	DJC13_HUMAN	K1335	Gold	8	FALSE	YHPDK[Ubiq]NPEGR-5	0.00357928	0.999877	5																					YHPDK[Ubiq]NPEGR-5	0.00147038	0.999186	3
O75165	DJC13_HUMAN	K1356	Gold	29	FALSE	AYEFLC[Carbamidomethyl]TK[Ubiq]SAK-8	0.00653029	0.995304	10													AYEFLC[Carbamidomethyl]TK[Ubiq]SAK-8	0.00826408	0.9847	18					AYEFLC[Carbamidomethyl]TK[Ubiq]SAK-8	0.0241225	0.825286	1
O75165	DJC13_HUMAN	K1359	Gold	16	FALSE	SAK[Ubiq]IVDGPDPENIILILK-3	0.0150127	0.983888	4													SAK[Ubiq]IVDGPDPENIILILK-3	0.00671929	0.987219	6					SAK[Ubiq]IVDGPDPENIILILK-3	0.00332803	0.9831	6
O75165	DJC13_HUMAN	K1580	Bronze	4	FALSE	SEETNQQEVANSLAK[Ubiq]LSVHALSR-15	0.0157307	0.982799	3																					SEETNQQEVANSLAK[Ubiq]LSVHALSR-15	0.0169946	0.893528	1
O75165	DJC13_HUMAN	K1665	Silver	8	FALSE	AELLEFLESQQENM[Oxidation]IK[Ubiq]K-16	0.00653029	0.995301	6																					AELLEFLESQQENMIK[Ubiq]K-16	0.048569	0.613979	2
O75165	DJC13_HUMAN	K1671	Silver	6	FALSE	KGDC[Carbamidomethyl]DK[Ubiq]TYGSEFVYSDHAK-6	0.00623723	0.9956	5																					KGDC[Carbamidomethyl]DK[Ubiq]TYGSEFVYSDHAK-6	0.0190886	0.870553	1
O75165	DJC13_HUMAN	K1886	Gold	5	FALSE	MTADK[Ubiq]LIGPK-5	0.00455506	0.997498	2																					M[Oxidation]TADK[Ubiq]LIGPK-5	0.00325524	0.984118	2
O75165	DJC13_HUMAN	K2119	Silver	4	FALSE	MFQK[Ubiq]EQSELVAQALK-4	0.00357928	0.999395	4
O75165	DJC13_HUMAN	K2130	Gold	22	FALSE	EQSELVAQALK[Ubiq]ADLVPYLLK-11	0.00988798	0.9911	12													EQSELVAQALK[Ubiq]ADLVPYLLK-11	0.00154296	0.995901	10
O75165	DJC13_HUMAN	K2156	Bronze	10	FALSE	LLEGIGLENLDSPAATK[Ubiq]AQIVK-17	0.0247295	0.961696	5													LLEGIGLENLDSPAATK[Ubiq]AQIVK-17	0.0151001	0.965454	5
O75165	DJC13_HUMAN	K333	Gold	25	FALSE	DVC[Carbamidomethyl]VK[Ubiq]MTPTHK-5	0.00357928	0.9988	4													DVC[Carbamidomethyl]VK[Ubiq]MTPTHK-5	0.000497346	0.9982	17
O75165	DJC13_HUMAN	K506	Silver	2	FALSE	K[Ubiq]FLENLLEK-1	0.00920117	0.992031	2
O75165	DJC13_HUMAN	K594	Gold	9	FALSE	AIIEEGDK[Ubiq]EIATK-8	0.00725377	0.994707	5													AIIEEGDK[Ubiq]EIATKMQELALSEGALPR-8	0.045781	0.835842	1					AIIEEGDK[Ubiq]EIATK-8	0.00246328	0.990632	3
O75165	DJC13_HUMAN	K673	Bronze	13	FALSE	RILPPGLLAYLESSDLVPEK[Ubiq]DADR-20	0.0133881	0.9864	4
O75165	DJC13_HUMAN	K685	Gold	72	FALSE	DNVK[Ubiq]IAM[Oxidation]DQYGK-4	0.00357928	0.9988	23													DNVK[Ubiq]IAMDQYGK-4	0.000496695	0.9987	6					DNVK[Ubiq]IAMDQYGK-4	0.0022986	0.9928	6									DNVK[Ubiq]IAMDQYGK-4	0.0282598	0.900633	1
O75165	DJC13_HUMAN	K696	Silver	4	FALSE	FNK[Ubiq]VPEWQR-3	0.00415888	0.997971	3																					FNK[Ubiq]VPEWQR-3	0.0104278	0.941105	1
O75165	DJC13_HUMAN	K741	Gold	20	FALSE	ENINQK[Ubiq]PVVLR-6	0	1	12																					ENINQK[Ubiq]PVVLR-6	0.00147038	0.9997	6
O75165	DJC13_HUMAN	K785	Gold	6	FALSE	TREELK[Ubiq]DTLESEM[Oxidation]R-6	0.00357928	1	2																					TREELK[Ubiq]DTLESEMR-6	0.00715327	0.956996	1
O75165	DJC13_HUMAN	K8	Bronze	1	FALSE	ENK[Ubiq]DLAC[Carbamidomethyl]FYTTK-3	0.0482677	0.855631	1
O75165	DJC13_HUMAN	K969	Gold	29	FALSE	ATVPLQSNVIEAAPDMK[Ubiq]R-17	0.0298993	0.942646	1													ATVPLQSNVIEAAPDMK[Ubiq]R-17	0.00119296	0.9968	10					ATVPLQSNVIEAAPDMK[Ubiq]R-17	0.00609306	0.967625	3	ATVPLQSNVIEAAPDM[Oxidation]K[Ubiq]R-17	0.00136279	0.998183	4	ATVPLQSNVIEAAPDMK[Ubiq]R-17	0.00272887	0.988555	2
O75165	DJC13_HUMAN	K974	Bronze	1	FALSE	RESEK[Ubiq]EWYFGNADK-5	0.0291981	0.946066	1
O75165	DJC13_HUMAN	K983	Gold	13	FALSE	EWYFGNADK[Ubiq]ER-9	0.00848833	0.992801	8																					EWYFGNADK[Ubiq]ER-9	0.0042556	0.97782	5
O75167	PHAR2_HUMAN	K604	Bronze	2	FALSE	LTPADK[Ubiq]AAIR-6	0.0262263	0.957845	2
O75170	PP6R2_HUMAN	K15	Gold	14	FALSE	FDLNTTSHVDK[Ubiq]LLDK-11	0.00380794	0.9982	9																					FDLNTTSHVDK[Ubiq]LLDK-11	0.0022986	0.991412	5
O75170	PP6R2_HUMAN	K19	Bronze	2	FALSE	LLDK[Ubiq]EHVTLQELM[Oxidation]DEDDILQEC[Carbamidomethyl]K-4	0.0355741	0.920769	1
O75170	PP6R2_HUMAN	K38	Silver	17	FALSE	EHVTLQELM[Oxidation]DEDDILQEC[Carbamidomethyl]K[Ubiq]AQNQK-19	0.00796499	0.9937	16
O75170	PP6R2_HUMAN	K749	Silver	9	FALSE	DVGSSVWAAGTSAPEEK[Ubiq]GWAK-17	0.00402067	0.998001	9
O75170	PP6R2_HUMAN	K836	Silver	3	FALSE	APLLASDSSSSGGSHSEDGDQK[Ubiq]AASAM[Oxidation]DAVSR-22	0.0099011	0.991077	3
O75175	CNOT3_HUMAN	K105	Bronze	1	FALSE	AYSK[Ubiq]EGLGLAQK-4	0.0277577	0.951499	1
O75175	CNOT3_HUMAN	K82	Silver	5	FALSE	K[Ubiq]LIETQMER-1	0.00357928	0.9995	1
O75179	ANR17_HUMAN	K1150	Silver	33	FALSE	TK[Ubiq]DTPLSLAC[Carbamidomethyl]SGGR-2	0.00357928	0.9995	33
O75179	ANR17_HUMAN	K1307	Gold	23	FALSE	VLLDK[Ubiq]GADVNAPPVPSSR-5	0.00357928	0.9992	18													VLLDK[Ubiq]GADVNAPPVPSSR-5	0.0379506	0.873824	1					VLLDK[Ubiq]GADVNAPPVPSSR-5	0.00283592	0.988097	4
O75179	ANR17_HUMAN	K1330	Gold	71	FALSE	DTALTIAADK[Ubiq]GHYK-10	0.00357928	0.9985	33	DTALTIAADK[Ubiq]GHYK-10	0.00170226	0.9979	15					DTALTIAADK[Ubiq]GHYK-10	0.0219031	0.972668	2	DTALTIAADK[Ubiq]GHYK-10	0.001113	0.997001	13					DTALTIAADK[Ubiq]GHYK-10	0.00332803	0.983757	3	DTALTIAADK[Ubiq]GHYK-10	0.00253525	0.994399	5
O75179	ANR17_HUMAN	K1428	Gold	8	FALSE	YIATITDK[Ubiq]EM[Oxidation]LK-8	0.00535304	0.996498	2																					YIATITDK[Ubiq]EMLK-8	0.00238628	0.990903	5
O75179	ANR17_HUMAN	K1670	Bronze	1	FALSE	SVSGK[Ubiq]ASIK-5	0.0467946	0.864125	1
O75179	ANR17_HUMAN	K1721	Silver	23	FALSE	REEGWK[Ubiq]EVVR-6	0.00357928	0.9999	22													REEGWK[Ubiq]EVVR-6	0.0219092	0.937929	1
O75179	ANR17_HUMAN	K186	Gold	48	FALSE	LEALLEAAGIGK[Ubiq]LSTADGK-12	0.00357928	0.9991	25													LEALLEAAGIGK[Ubiq]LSTADGK-12	0.000496695	0.9988	19									LEALLEAAGIGK[Ubiq]LSTADGK-12	0.00136279	0.997782	4
O75179	ANR17_HUMAN	K193	Silver	26	FALSE	LSTADGK[Ubiq]AFADPEVLR-7	0.00483684	0.9968	22													LSTADGK[Ubiq]AFADPEVLR-7	0.0361563	0.881873	3									LSTADGK[Ubiq]AFADPEVLR-7	0.0250823	0.914168	1
O75179	ANR17_HUMAN	K636	Gold	13	FALSE	TPLM[Oxidation]K[Ubiq]AAR-5	0.00535304	0.996301	4																									TPLMK[Ubiq]AAR-5	0.00730709	0.982059	2
O75179	ANR17_HUMAN	K695	Silver	5	FALSE	LK[Ubiq]DGSTM[Oxidation]LIEAAK-2	0.0278121	0.951022	1													LK[Ubiq]DGSTM[Oxidation]LIEAAK-2	0.00992189	0.981812	3									LK[Ubiq]DGSTM[Oxidation]LIEAAK-2	0.0310588	0.931039	1
O75182	SIN3B_HUMAN	K171	Bronze	2	FALSE	EDKPQVPLESDSVEFNNAISYVNK[Ubiq]IK-24	0.0134977	0.986037	2
O75182	SIN3B_HUMAN	K36	Bronze	1	FALSE	SGSAGHEK[Ubiq]LPVHVEDALTYLDQVK-8	0.0331948	0.931862	1
O75182	SIN3B_HUMAN	K602	Bronze	1	FALSE	AYLK[Ubiq]SLDHQAVNFK-4	0.0275923	0.952166	1
O75190	DNJB6_HUMAN	K196	Gold	138	FALSE	SISTSTK[Ubiq]M[Oxidation]VNGR-7	0.00357928	1	9					SISTSTK[Ubiq]MVNGR-7	0.0127821	0.993099	4	SISTSTK[Ubiq]M[Oxidation]VNGR-7	0	1	12	SISTSTK[Ubiq]MVNGR-7	0.0190731	0.952503	1	SISTSTK[Ubiq]MVNGR-7	0	1	14	SISTSTK[Ubiq]MVN[Deamidated]GR-7	0.00147038	0.9999	9	SISTSTK[Ubiq]M[Oxidation]VN[Deamidated]GR-7	0	1	24	SISTSTK[Ubiq]MVNGR-7	0	0.999997	5	SISTSTK[Ubiq]MVNGR-7	0.00103422	0.996347	3
O75190	DNJB6_HUMAN	K20	Gold	186	FALSE	HASPEDIK[Ubiq]K-8	0.0105861	0.990006	52	HASPEDIK[Ubiq]K-8	0.00210512	0.996901	20					HASPEDIK[Ubiq]K-8	0.00094032	0.998	14	HASPEDIK[Ubiq]K-8	0.00226464	0.994601	53	HASPEDIK[Ubiq]K-8	0.00114636	0.9983	18	HASPEDIK[Ubiq]K-8	0.00316258	0.984503	8	HASPEDIK[Ubiq]K-8	0.00370739	0.992	20
O75190	DNJB6_HUMAN	K261	Bronze	1	FALSE	GQNALPAQPAGLRPPK[Ubiq]PPRPASLLR-16	0.0498532	0.846558	1
O75190	DNJB6_HUMAN	K29	Gold	129	FALSE	LALK[Ubiq]WHPDKNPENK-4	0.00357928	0.9993	36	LALK[Ubiq]WHPDK-4	0.00431808	0.992309	29					LALK[Ubiq]WHPDKNPENKEEAER-4	0.0288371	0.961	15	LALK[Ubiq]WHPDKNPENK-4	0.000496695	0.9986	7					LALK[Ubiq]WHPDKNPENKEEAER-4	0.00283592	0.987817	1	LALK[Ubiq]WHPDKNPENK-4	0.00138564	0.996928	3
O75190	DNJB6_HUMAN	K302	Gold	64	FALSE	APGPWDPLASAAGLK[Ubiq]EGGK-15	0.00365949	0.9983	18	APGPWDPLASAAGLK[Ubiq]EGGK-15	0.00246316	0.9963	5									APGPWDPLASAAGLK[Ubiq]EGGK-15	0.000497346	0.9982	26	APGPWDPLASAAGLK[Ubiq]EGGK-15	0.00114636	0.998399	4	APGPWDPLASAAGLK[Ubiq]EGGK-15	0.00332803	0.9837	7	APGPWDPLASAAGLK[Ubiq]EGGK-15	0.00147567	0.996528	3									APGPWDPLASAAGLK[Ubiq]EGGK-15	0.00732311	0.981596	1
O75190	DNJB6_HUMAN	K34	Gold	130	FALSE	WHPDK[Ubiq]NPENKEEAERK-5	0.00357928	0.9992	10	WHPDK[Ubiq]NPENK-5	0.0193045	0.952011	5					WHPDK[Ubiq]NPENKEEAER-5	0.000630422	0.9985	17	WHPDK[Ubiq]NPENKEEAER-5	0.000497346	0.9982	2	WHPDK[Ubiq]NPENKEEAER-5	0.00114636	0.998	12	WHPDK[Ubiq]NPENKEEAER-5	0.0031456	0.986117	2	WHPDK[Ubiq]NPENK-5	0.0332561	0.849345	1
O75190	DNJB6_HUMAN	K47	Gold	56	FALSE	FK[Ubiq]QVAEAYEVLSDAK-2	0.00357928	0.9993	23	FK[Ubiq]QVAEAYEVLSDAK-2	0.000922482	0.9989	5									FK[Ubiq]QVAEAYEVLSDAK-2	0.000496695	0.9986	10					FK[Ubiq]QVAEAYEVLSDAK-2	0.00205987	0.9967	17	FK[Ubiq]QVAEAYEVLSDAK-2	0.0310588	0.929821	1
O75190	DNJB6_HUMAN	K60	Gold	268	FALSE	QVAEAYEVLSDAK[Ubiq]K-13	0.0116281	0.9888	82	QVAEAYEVLSDAK[Ubiq]K-13	0.00895607	0.9839	32	QVAEAYEVLSDAK[Ubiq]K-13	0.0154399	0.978	36	QVAEAYEVLSDAK[Ubiq]K-13	0.0212415	0.974415	13	QVAEAYEVLSDAK[Ubiq]K-13	0.0111074	0.9779	34	QVAEAYEVLSDAK[Ubiq]K-13	0.00829348	0.964943	6	[Ammonia-loss]QVAEAYEVLSDAK[Ubiq]K-13	0.00674179	0.963704	33	QVAEAYEVLSDAK[Ubiq]K-13	0.00638761	0.984604	4
O75190	DNJB6_HUMAN	K67	Gold	82	FALSE	KRDIYDK[Ubiq]YGK-7	0.00357928	0.9986	25													RDIYDK[Ubiq]YGK-6	0.000496695	0.999	3	DIYDK[Ubiq]YGK-5	0.00128373	0.996702	11	KRDIYDK[Ubiq]YGK-7	0.0314165	0.756522	1	DIYDK[Ubiq]YGK-5	0.003549	0.992214	5
O75191	XYLB_HUMAN	K435	Gold	9	FALSE	TK[Ubiq]ILATGGASHNR-2	0.00477368	0.996998	3													TK[Ubiq]ILATGGASHNR-2	0.00150861	0.996248	2					TK[Ubiq]ILATGGASHNR-2	0.00205987	0.995222	3	TK[Ubiq]ILATGGASHNR-2	0.0203431	0.917274	1
O75197	LRP5_HUMAN	K121	Bronze	1	FALSE	K[Ubiq]LYWTDSETNR-1	0.0281106	0.950259	1
O75197	LRP5_HUMAN	K980	Gold	16	FALSE	NVK[Ubiq]AIDYDPLDK-3	0.00415888	0.9979	8													NVK[Ubiq]AIDYDPLDK-3	0.00132027	0.9966	6									NVK[Ubiq]AIDYDPLDK-3	0.00345187	0.992532	2
O75204	TM127_HUMAN	K25	Gold	18	FALSE	SPGGSALPK[Ubiq]QPER-9	0.00696712	0.995005	10																					SPGGSALPK[Ubiq]QPER-9	0.0037669	0.98041	2	SPGGSALPK[Ubiq]QPER-9	0.000620471	0.998	5					SPGGSALPK[Ubiq]QPER-9	0.028743	0.898653	1
O75208	COQ9_HUMAN	K166	Silver	6	FALSE	VLEEEQK[Ubiq]LVQLGQAEK-7	0.00357928	0.999098	3																									VLEEEQK[Ubiq]LVQLGQAEK[Ubiq]R-7	0.024072	0.984778	3
O75208	COQ9_HUMAN	K70	Bronze	1	FALSE	QQPPNSFSQQHSETQGAEK[Ubiq]PDPESSHSPPR-19	0.0291981	0.946069	1
O75223	GGCT_HUMAN	K118	Gold	19	FALSE	VATQEGK[Ubiq]EITC[Carbamidomethyl]R-7	0.0076436	0.994107	10	VATQEGK[Ubiq]EITC[Carbamidomethyl]R-7	0.00437979	0.992214	8					VATQEGK[Ubiq]EITC[Carbamidomethyl]R-7	0.041965	0.923754	1
O75223	GGCT_HUMAN	K140	Gold	75	FALSE	SYLMTNYESAPPSPQYK[Ubiq]K-17	0.0120452	0.9882	11	SYLM[Oxidation]TNYESAPPSPQYK[Ubiq]K-17	0.00741386	0.985503	8	SYLMTNYESAPPSPQYK[Ubiq]K-17	0.0234871	0.926898	1	SYLM[Oxidation]TNYESAPPSPQYK[Ubiq]K-17	0.00719976	0.9919	6	SYLMTNYESAPPSPQYK[Ubiq]K-17	0.0169107	0.9602	13					SYLMTN[Deamidated]YESAPPSPQYK[Ubiq]K-17	0.0194711	0.867412	1	SYLM[Oxidation]TNYESAPPSPQYK[Ubiq]K-17	0.00855769	0.984709	11					SYLMTNYESAPPSPQYK[Ubiq]K-17	0.0146595	0.9582	7
O75223	GGCT_HUMAN	K159	Bronze	6	FALSE	ENGLPLEYQEK[Ubiq]LK-11	0.0105098	0.9901	5																					ENGLPLEYQEK[Ubiq]LK-11	0.0137026	0.919503	1
O75223	GGCT_HUMAN	K88	Silver	2	FALSE	M[Oxidation]NK[Ubiq]SNLNSLDEQEGVK-3	0.00477368	0.996814	2
O75251	NDUS7_HUMAN	K55	Silver	10	FALSE	AVAPK[Ubiq]PSSR-5	0.00728401	0.994507	10
O75306	NDUS2_HUMAN	K122	Gold	19	FALSE	GTEK[Ubiq]LIEYK-4	0.00477368	0.997202	10													GTEK[Ubiq]LIEYK-4	0.000971438	0.997302	8					GTEK[Ubiq]LIEYK-4	0.0159563	0.903693	1
O75306	NDUS2_HUMAN	K425	Gold	30	FALSE	IK[Ubiq]APGFAHLAGLDK-2	0.0226076	0.9691	4	IK[Ubiq]APGFAHLAGLDK-2	0.00207917	0.9972	9									IK[Ubiq]APGFAHLAGLDK-2	0.00135025	0.9966	10					IK[Ubiq]APGFAHLAGLDK-2	0.00526674	0.973084	4	IK[Ubiq]APGFAHLAGLDK-2	0.0116293	0.965002	3
O75306	NDUS2_HUMAN	K437	Bronze	9	FALSE	APGFAHLAGLDK[Ubiq]MSK-12	0.0289083	0.947069	1																					APGFAHLAGLDK[Ubiq]MSK-12	0.0108793	0.937734	3	APGFAHLAGLDK[Ubiq]M[Oxidation]SK-12	0.0116293	0.965594	3
O75306	NDUS2_HUMAN	K62	Silver	15	FALSE	ETAHWK[Ubiq]PPPWNDVDPPK-6	0.00699841	0.995	10													ETAHWK[Ubiq]PPPWNDVDPPK-6	0.0190514	0.953004	5
O75312	ZPR1_HUMAN	K140	Gold	13	FALSE	IPELDFEIPAFSQK[Ubiq]GALTTVEGLITR-14	0.00477368	0.997195	4													IPELDFEIPAFSQK[Ubiq]GALTTVEGLITR-14	0.000619563	0.9981	7									IPELDFEIPAFSQK[Ubiq]GALTTVEGLITR-14	0.00433156	0.990915	2
O75312	ZPR1_HUMAN	K181	Bronze	8	FALSE	IDEFIVK[Ubiq]LK-7	0.0262263	0.957878	3																									IDEFIVK[Ubiq]LK-7	0.0272412	0.947415	5
O75312	ZPR1_HUMAN	K299	Gold	103	FALSE	TNEVK[Ubiq]SGGAVEPLGTR-5	0.00357928	0.9987	23	TNEVK[Ubiq]SGGAVEPLGTR-5	0.00207917	0.9974	10	TNEVK[Ubiq]SGGAVEPLGTR-5	0.0127821	0.99626	5	TNEVK[Ubiq]SGGAVEPLGTR-5	0.00094032	0.9976	18	TNEVK[Ubiq]SGGAVEPLGTR-5	0.00508222	0.990597	3					TNEVK[Ubiq]SGGAVEPLGTR-5	0.0031456	0.985736	3	TNEVK[Ubiq]SGGAVEPLGTR-5	0.000620471	0.9987	22	TNEVK[Ubiq]SGGAVEPLGTR-5	0.00216243	0.9947	9					TNEVK[Ubiq]SGGAVEPLGTR-5	0.0286195	0.916551	2
O75312	ZPR1_HUMAN	K367	Gold	10	FALSE	ELVTK[Ubiq]NPFTLGDSSNPGQTER-5	0.00357928	1	7																					ELVTK[Ubiq]NPFTLGDSSNPGQTER-5	0.000457708	0.999922	3
O75312	ZPR1_HUMAN	K447	Gold	16	FALSE	TFDQNEELGLNDM[Oxidation]K[Ubiq]TEGYEAGLAPQR-14	0.00358412	0.9985	5																									TFDQNEELGLNDM[Oxidation]K[Ubiq]TEGYEAGLAPQR-14	0.0304959	0.93384	1					TFDQNEELGLNDMK[Ubiq]TEGYEAGLAPQR-14	0.0297476	0.889048	1	TFDQNEELGLNDMK[Ubiq]TEGYEAGLAPQR-14	0	0.997525	4
O75319	DUS11_HUMAN	K129	Gold	36	FALSE	IFTVGHQVPDDETIFK[Ubiq]FK-16	0.00357928	0.9987	14	IFTVGHQVPDDETIFK[Ubiq]FK-16	0.0148669	0.968287	2									IFTVGHQVPDDETIFK[Ubiq]FK-16	0.0033059	0.993012	7					IFTVGHQVPDDETIFK[Ubiq]FK-16	0.0022986	0.9919	11	IFTVGHQVPDDETIFK[Ubiq]FK-16	0.0032727	0.994827	2
O75319	DUS11_HUMAN	K131	Silver	18	FALSE	FK[Ubiq]HAVNGFLK-2	0.0282428	0.950123	3	FK[Ubiq]HAVNGFLK-2	0.0478012	0.791014	1									FK[Ubiq]HAVNGFLK-2	0.0123617	0.974536	4					FK[Ubiq]HAVN[Deamidated]GFLK-2	0.00332803	0.982762	6	FK[Ubiq]HAVNGFLK-2	0.020327	0.889079	1
O75319	DUS11_HUMAN	K139	Gold	33	FALSE	HAVNGFLK[Ubiq]ENK-8	0.00533213	0.996501	9	HAVNGFLK[Ubiq]ENK-8	0.00233412	0.996561	3									HAVNGFLK[Ubiq]ENK-8	0.00197572	0.995303	11					HAVNGFLK[Ubiq]ENK-8	0.00315837	0.985201	8
O75319	DUS11_HUMAN	K231	Gold	48	FALSE	SSDFEDSAHLM[Oxidation]QPVHNK[Ubiq]PVK-17	0.00525524	0.9966	11	SSDFEDSAHLM[Oxidation]QPVHNK[Ubiq]PVK-17	0.0203158	0.948364	4									SSDFEDSAHLMQPVHNK[Ubiq]PVK-17	0.00150861	0.996201	21					SSDFEDSAHLM[Oxidation]QPVHNK[Ubiq]PVK-17	0.0143073	0.913854	1
O75319	DUS11_HUMAN	K234	Gold	9	FALSE	SSDFEDSAHLMQPVHNKPVK[Ubiq]QGPR-20	0.00447874	0.997569	4													SSDFEDSAHLMQPVHNKPVK[Ubiq]QGPR-20	0.00763343	0.985661	4					SSDFEDSAHLMQPVHNKPVK[Ubiq]QGPR-20	0.0122946	0.931953	1
O75319	DUS11_HUMAN	K59	Gold	34	FALSE	VPLQK[Ubiq]SFEK-5	0.0123845	0.98783	11	VPLQK[Ubiq]SFEK-5	0.0114555	0.976853	6									VPLQK[Ubiq]SFEK-5	0.00348744	0.99271	10					VPLQK[Ubiq]SFEK-5	0.00246328	0.990522	7
O75319	DUS11_HUMAN	K64	Gold	36	FALSE	K[Ubiq]LAPEEC[Carbamidomethyl]FSPLDLFNK-1	0.00401946	0.9981	7	K[Ubiq]LAPEEC[Carbamidomethyl]FSPLDLFNK-1	0.00148297	0.998	5									K[Ubiq]LAPEEC[Carbamidomethyl]FSPLDLFNK-1	0.00218614	0.995	17					K[Ubiq]LAPEEC[Carbamidomethyl]FSPLDLFNK-1	0.00205987	0.9944	7
O75323	NIPS2_HUMAN	K68	Silver	16	FALSE	K[Ubiq]ETSNLYK-1	0.014151	0.984941	6													K[Ubiq]ETSNLYK-1	0.000497346	0.998301	9					K[Ubiq]ETSNLYK-1	0.0244258	0.8222	1
O75330	HMMR_HUMAN	K138	Bronze	2	FALSE	TSLSANNATLEK[Ubiq]QLIELTR-12	0.0307571	0.939488	1																					TSLSANNATLEK[Ubiq]QLIELTR-12	0.0277005	0.789505	1
O75330	HMMR_HUMAN	K251	Gold	7	FALSE	YK[Ubiq]LDIAQLEENLK-2	0.0074239	0.9944	3																					YK[Ubiq]LDIAQLEENLK-2	0.00273714	0.989513	4
O75330	HMMR_HUMAN	K338	Bronze	2	FALSE	LQQK[Ubiq]ELQIDSLLQQEK-4	0.0289132	0.946933	1																					LQQK[Ubiq]ELQIDSLLQQEK-4	0.0320945	0.751553	1
O75330	HMMR_HUMAN	K350	Silver	5	FALSE	ELQIDSLLQQEK[Ubiq]ELSSSLHQK-12	0.00357928	0.998899	5
O75330	HMMR_HUMAN	K489	Bronze	3	FALSE	AGK[Ubiq]NAEDVQHQILATESSNQEYVR-3	0.0374039	0.911807	3
O75330	HMMR_HUMAN	K696	Bronze	4	FALSE	AFHHESK[Ubiq]ENFALK-7	0.0150127	0.983877	3																					AFHHESK[Ubiq]ENFALK-7	0.0179793	0.882337	1
O75340	PDCD6_HUMAN	K112	Gold	105	FALSE	TYDRDNSGM[Oxidation]IDK[Ubiq]NELK-12	0.00477368	0.9973	19									DNSGM[Oxidation]IDK[Ubiq]NELK-8	0.01576	0.983249	1	DNSGMIDK[Ubiq]NELK-8	0.001113	0.9969	25	TYDRDNSGMIDK[Ubiq]NELK-12	0.00141288	0.996	5	TYDRDNSGMIDK[Ubiq]NELK-12	0.0031456	0.985523	2	DNSGM[Oxidation]IDK[Ubiq]NELK-8	0.00171136	0.996701	2	TYDRDNSGMIDK[Ubiq]NELK-12	0.00671866	0.973829	4
O75340	PDCD6_HUMAN	K77	Silver	11	FALSE	ENK[Ubiq]AGVNFSEFTGVWK-3	0.0354528	0.921196	1													ENK[Ubiq]AGVNFSEFTGVWK-3	0.00526354	0.990402	10
O75346	ZN253_HUMAN	K191	Silver	8	FALSE	SSTLTTHK[Ubiq]KIHTGEKPYR-8	0.00957132	0.991501	8
O75346	ZN253_HUMAN	K366	Gold	27	FALSE	ILHTGEK[Ubiq]PYR-7	0.0025468	1	12													ILHTGEK[Ubiq]PYR-7	0.00235162	0.9944	15
O75347	TBCA_HUMAN	K28	Gold	22	FALSE	VMYEK[Ubiq]EAK-5	0.00968841	0.991335	2	VM[Oxidation]YEK[Ubiq]EAK-5	0.0185976	0.953638	1					VM[Oxidation]YEK[Ubiq]EAK-5	0.00323025	0.9953	1	VMYEK[Ubiq]EAK-5	0.0142337	0.96914	7									VM[Oxidation]YEK[Ubiq]EAK-5	0.00114193	0.996935	2
O75347	TBCA_HUMAN	K51	Gold	162	FALSE	AEDGENYDIK[Ubiq]K[Ubiq]QAEILQESR-10	0.0077152	0.994	4	AEDGENYDIK[Ubiq]K-10	0.00583164	0.9903	51	AEDGENYDIK[Ubiq]K-10	0.0241916	0.920755	10	AEDGENYDIK[Ubiq]K-10	0.0110541	0.9877	18	AEDGENYDIK[Ubiq]K-10	0.00804386	0.9849	17	MRAEDGENYDIK[Ubiq]K-12	0.00527739	0.982402	8	MRAEDGENYDIK[Ubiq]K-12	0.0311752	0.759281	1	AEDGENYDIK[Ubiq]K-10	0.00160073	0.996896	4					MRAEDGENYDIK[Ubiq]K-12	0.0277729	0.902827	2	MRAEDGENYDIK[Ubiq]K[Ubiq]QAEILQESR-12	0.0349523	0.858908	1
O75347	TBCA_HUMAN	K52	Gold	118	FALSE	K[Ubiq]QAEILQESR-1	0.00357928	0.9992	29	K[Ubiq]QAEILQESR-1	0.00321935	0.994905	15	K[Ubiq]QAEILQESR-1	0.0127821	0.993307	16	K[Ubiq]QAEILQESR-1	0.00094032	0.997202	15	K[Ubiq]QAEILQESR-1	0.00142713	0.996403	9	K[Ubiq]QAEILQESR-1	0.0112709	0.940291	2	K[Ubiq]QAEILQESR-1	0.0031456	0.986206	2	K[Ubiq]QAEILQESR-1	0.00160073	0.996683	5					K[Ubiq]QAEILQESR-1	0.00576883	0.985558	1	MRAEDGENYDIK[Ubiq]K[Ubiq]QAEILQESR-13	0.0349523	0.858908	1
O75347	TBCA_HUMAN	K86	Silver	25	FALSE	ILENEK[Ubiq]DLEEAEEYK-6	0.00357928	0.9988	13	ILENEK[Ubiq]DLEEAEEYK-6	0.0153229	0.965792	1					ILENEK[Ubiq]DLEEAEEYKEAR-6	0.0219988	0.972075	1													ILENEK[Ubiq]DLEEAEEYK[Ubiq]EAR-6	0.0160807	0.992301	9					ILENEK[Ubiq]DLEEAEEYK-6	0.035043	0.865516	1
O75347	TBCA_HUMAN	K95	Gold	42	FALSE	DLEEAEEYK[Ubiq]EAR-9	0.00365949	0.9983	26	DLEEAEEYK[Ubiq]EAR-9	0.00589603	0.989882	3	DLEEAEEYK[Ubiq]EAR-9	0.0256402	0.910071	1					DLEEAEEYK[Ubiq]EAR-9	0.0019695	0.995498	3									ILENEK[Ubiq]DLEEAEEYK[Ubiq]EAR-15	0.0160807	0.992301	9
O75348	VATG1_HUMAN	K37	Bronze	6	FALSE	QAK[Ubiq]EEAQAEIEQYR-3	0.0143528	0.984625	5													QAK[Ubiq]EEAQAEIEQYR-3	0.0353884	0.884915	1
O75351	VPS4B_HUMAN	K143	Bronze	14	FALSE	WSDVAGLEGAK[Ubiq]EALK-11	0.0242095	0.963023	12													WSDVAGLEGAK[Ubiq]EALK-11	0.0293608	0.908827	2
O75351	VPS4B_HUMAN	K147	Gold	62	FALSE	EALK[Ubiq]EAVILPIK-4	0.00565076	0.996104	33	EALK[Ubiq]EAVILPIK-4	0.0061092	0.989103	6									EALK[Ubiq]EAVILPIK-4	0.00863627	0.984243	9					EALK[Ubiq]EAVILPIK-4	0.00423312	0.9781	11	EALK[Ubiq]EAVILPIK-4	0.00146434	0.997098	3
O75351	VPS4B_HUMAN	K155	Gold	67	FALSE	EAVILPIK[Ubiq]FPHLFTGK-8	0.00357928	0.9991	22	EAVILPIK[Ubiq]FPHLFTGK-8	0.0463044	0.802721	1	EAVILPIK[Ubiq]FPHLFTGK-8	0.0127821	0.996503	5					EAVILPIK[Ubiq]FPHLFTGK-8	0.000496695	0.9991	27									EAVILPIK[Ubiq]FPHLFTGK-8	0.0364983	0.759919	1					EAVILPIK[Ubiq]FPHLFTGK-8	0.00103422	0.9975	6	EAVILPIK[Ubiq]FPHLFTGK-8	0.000920585	0.996803	5
O75351	VPS4B_HUMAN	K180	Gold	28	FALSE	GILLFGPPGTGK[Ubiq]SYLAK-12	0.0379604	0.908413	1													GILLFGPPGTGK[Ubiq]SYLAK-12	0.0011555	0.9968	16	GILLFGPPGTGK[Ubiq]SYLAK-12	0.00198823	0.993099	4	GILLFGPPGTGK[Ubiq]SYLAK-12	0.0435253	0.655614	1	GILLFGPPGTGK[Ubiq]SYLAK-12	0.0235203	0.95816	2	GILLFGPPGTGK[Ubiq]SYLAK-12	0.00671866	0.97474	3	GILLFGPPGTGK[Ubiq]SYLAK-12	0.0292976	0.891433	1
O75351	VPS4B_HUMAN	K214	Bronze	23	FALSE	WLGESEK[Ubiq]LVK-7	0.0100568	0.990819	13	WLGESEK[Ubiq]LVK-7	0.0142403	0.970064	6									WLGESEK[Ubiq]LVK-7	0.0131001	0.972439	4
O75351	VPS4B_HUMAN	K227	Silver	10	FALSE	ENK[Ubiq]PSIIFIDEIDSLC[Carbamidomethyl]GSR-3	0.00357928	1	9													ENK[Ubiq]PSIIFIDEIDSLC[Carbamidomethyl]GSR-3	0.0190731	0.952407	1
O75351	VPS4B_HUMAN	K332	Bronze	3	FALSE	K[Ubiq]TDGYSGADISIIVR-1	0.0181476	0.9792	3
O75351	VPS4B_HUMAN	K355	Gold	26	FALSE	K[Ubiq]VQSATHFK-1	0.00357928	0.9988	22																					K[Ubiq]VQSATHFK-1	0.00673316	0.964728	3	K[Ubiq]VQSATHFK-1	0.0367074	0.910934	1
O75351	VPS4B_HUMAN	K363	Bronze	15	FALSE	VQSATHFK[Ubiq]K-8	0.0396976	0.900186	15
O75351	VPS4B_HUMAN	K422	Gold	26	FALSE	SLSNTK[Ubiq]PTVNEHDLLK-6	0.00357928	0.998501	12	SLSNTK[Ubiq]PTVNEHDLLK-6	0.00280073	0.996011	2									SLSNTK[Ubiq]PTVNEHDLLK-6	0.000496695	0.9992	7									SLSNTK[Ubiq]PTVNEHDLLK-6	0.00293041	0.9934	5
O75352	MPU1_HUMAN	K64	Gold	23	FALSE	LPQVFK[Ubiq]ILGAK-6	0.0130737	0.986636	2													LPQVFK[Ubiq]ILGAK-6	0.000963135	0.997701	13					LPQVFK[Ubiq]ILGAK-6	0.025623	0.8081	1	LPQVFK[Ubiq]ILGAK-6	0.00129813	0.9969	7
O75354	ENTP6_HUMAN	K139	Gold	21	FALSE	ALK[Ubiq]PGLSAYADDVEK-3	0.00680361	0.995098	3													ALK[Ubiq]PGLSAYADDVEK-3	0.000963135	0.9977	13					ALK[Ubiq]PGLSAYADDVEK-3	0.0022986	0.991504	5
O75354	ENTP6_HUMAN	K164	Silver	10	FALSE	ELLDVAK[Ubiq]QDIPFDFWK-7	0.0381182	0.906996	2													ELLDVAK[Ubiq]QDIPFDFWK-7	0.0145671	0.967435	6					ELLDVAK[Ubiq]QDIPFDFWK-7	0.0057644	0.970388	2
O75354	ENTP6_HUMAN	K31	Gold	12	FALSE	K[Ubiq]ISNHGSLR-1	0.00357928	0.999898	3																					K[Ubiq]ISNHGSLR-1	0.00147038	0.9998	9
O75362	ZN217_HUMAN	K741	Silver	2	FALSE	YNPDVHK[Ubiq]NC[Carbamidomethyl]R-7	0.00427251	0.997811	2
O75362	ZN217_HUMAN	K819	Silver	6	FALSE	APLTSGIDSSTLAPSNLK[Ubiq]SHRPQQNVGVQGAATR-18	0.00455506	0.997498	3																					APLTSGIDSSTLAPSNLK[Ubiq]SHRPQQNVGVQGAATR-18	0.0196336	0.865082	3
O75362	ZN217_HUMAN	K887	Bronze	2	FALSE	LKPLPVAPSQPTLGSSNINGSIDYPAK[Ubiq]NDSPWAPPGR-27	0.0220429	0.97077	2
O75362	ZN217_HUMAN	K918	Gold	8	FALSE	SASNTAAEFGEPLPK[Ubiq]R-15	0.00357928	0.998596	4																					SASNTAAEFGEPLPK[Ubiq]R-15	0.00745229	0.955386	4
O75362	ZN217_HUMAN	K921	Gold	9	FALSE	LK[Ubiq]SSVVALDVDQPGANYR-2	0.00562763	0.9962	5																					LK[Ubiq]SSVVALDVDQPGANYR-2	0.00607455	0.968197	4
O75367	H2AY_HUMAN	K116	Gold	920	FALSE	GVTIASGGVLPNIHPELLAK[Ubiq]K-20	0.00555526	0.9962	320	GVTIASGGVLPNIHPELLAK[Ubiq]K-20	0.00233412	0.9967	113	GVTIASGGVLPNIHPELLAK[Ubiq]K-20	0.0127821	0.9942	66	GVTIASGGVLPNIHPELLAK[Ubiq]K-20	0.0148131	0.9844	24	GVTIASGGVLPNIHPELLAK[Ubiq]K-20	0.00411145	0.9922	46	GVTIASGGVLPNIHPELLAK[Ubiq]K-20	0.0153302	0.9199	17	GVTIASGGVLPNIHPELLAK[Ubiq]K-20	0.00325524	0.9842	142	GVTIASGGVLPNIHPELLAK[Ubiq]K-20	0.00114193	0.9971	38	GVTIASGGVLPNIHPELLAK[Ubiq]K-20	0.00236229	0.9918	51	GVTIASGGVLPNIHPELLAK[Ubiq]K[8.01]-20	0.00693605	0.9777	4	GVTIASGGVLPNIHPELLAK[Ubiq]K-20	0.00524617	0.9866	11
O75367	H2AY_HUMAN	K117	Gold	53	FALSE	GVTIASGGVLPNIHPELLAK[Ubiq]K[Ubiq]R-21	0.0482564	0.855885	1																					GVTIASGGVLPNIHPELLAKK[Ubiq]R-21	0.0140256	0.916854	2	GVTIASGGVLPNIHPELLAKK[Ubiq]R-21	0.00586345	0.987093	8	GVTIASGGVLPNIHPELLAKK[Ubiq]R-21	0.0228494	0.886944	5	GVTIASGGVLPNIHPELLAKK[Ubiq]R-21	0.00576883	0.9861	12	K[Ubiq]RGSKGKLEAIITPPPAK-1	0.0286195	0.915859	2
O75367	H2AY_HUMAN	K123	Gold	1133	FALSE	GK[Ubiq]LEAIITPPPAK-2	0.00357928	0.9994	402	GK[Ubiq]LEAIITPPPAK-2	0.000525473	0.9994	188	GK[Ubiq]LEAIITPPPAK-2	0.0127821	0.991409	70	GK[Ubiq]LEAIITPPPAK-2	0.00343578	0.9949	25	GK[Ubiq]LEAIITPPPAK-2	0.000496695	0.9993	101	GK[Ubiq]LEAIITPPPAK-2	0.000916415	0.9995	34	GK[Ubiq]LEAIITPPPAK-2	0.00205987	0.9968	133	GK[Ubiq]LEAIITPPPAK-2	0	0.9994	84	GK[Ubiq]LEAIITPPPAKK-2	0.00178512	0.9962	12	GK[Ubiq]LEAIITPPPAK-2	0.00103422	0.9948	4	GK[Ubiq]LEAIITPPPAKK-2	0.00524617	0.987113	14
O75367	H2AY_HUMAN	K134	Silver	47	FALSE	GKLEAIITPPPAK[Ubiq]K-13	0.0270118	0.955267	1	LEAIITPPPAK[Ubiq]K-11	0.0389892	0.857156	8									LEAIITPPPAK[Ubiq]K-11	0.00510587	0.990541	16					GKLEAIITPPPAK[Ubiq]K-13	0.0143073	0.913654	12	GKLEAIITPPPAK[Ubiq]K-13	0.0130768	0.976729	4
O75367	H2AY_HUMAN	K167	Gold	56	FALSE	QGEVSK[Ubiq]AASADSTTEGTPADGFTVLSTK-6	0.0234251	0.966	4									QGEVSK[Ubiq]AASADSTTEGTPADGFTVLSTK-6	0.0183754	0.9793	6	QGEVSK[Ubiq]AASADSTTEGTPADGFTVLSTK-6	0.0172028	0.959128	1					[Ammonia-loss]QGEVSK[Ubiq]AASADSTTEGTPADGFTVLSTK-6	0.00283592	0.9884	14	QGEVSK[Ubiq]AASADSTTEGTPADGFTVLSTK-6	0.00167523	0.994982	4									QGEVSK[Ubiq]AASADSTTEGTPADGFTVLSTK-6	0.00869475	0.977826	4
O75367	H2AY_HUMAN	K189	Gold	107	FALSE	AASADSTTEGTPADGFTVLSTK[Ubiq]SLFLGQK-22	0.00357928	0.9988	54													AASADSTTEGTPADGFTVLSTK[Ubiq]SLFLGQK-22	0.000497346	0.9985	18					AASADSTTEGTPADGFTVLSTK[Ubiq]SLFLGQK-22	0.00272834	0.989802	20	AASADSTTEGTPADGFTVLSTK[Ubiq]SLFLGQK-22	0.0056518	0.98769	4					AASADSTTEGTPADGFTVLSTK[Ubiq]SLFLGQK-22	0.0196611	0.94357	2	AASADSTTEGTPADGFTVLSTK[Ubiq]SLFLGQK-22	0.00480549	0.9878	9
O75367	H2AY_HUMAN	K248	Gold	49	FALSE	K[Ubiq]NGPLEVAGAAVSAGHGLPAK-1	0.00365949	0.998396	6																					K[Ubiq]N[Deamidated]GPLEVAGAAVSAGHGLPAK-1	0.00205987	0.9958	7	K[Ubiq]NGPLEVAGAAVSAGHGLPAK-1	0.00194085	0.9962	10					K[Ubiq]NGPLEVAGAAVSAGHGLPAK-1	0.0258009	0.910718	2
O75367	H2AY_HUMAN	K268	Bronze	19	FALSE	NGPLEVAGAAVSAGHGLPAK[Ubiq]FVIHC[Carbamidomethyl]NSPVWGADK-20	0.0180707	0.9794	12	NGPLEVAGAAVSAGHGLPAK[Ubiq]FVIHC[Carbamidomethyl]NSPVWGADK-20	0.0371514	0.867453	1																	NGPLEVAGAAVSAGHGLPAK[Ubiq]FVIHC[Carbamidomethyl]NSPVWGADK-20	0.0136547	0.919765	4
O75367	H2AY_HUMAN	K282	Gold	84	FALSE	FVIHC[Carbamidomethyl]NSPVWGADK[Ubiq]C[Carbamidomethyl]EELLEK-14	0.00357928	0.9989	64									FVIHC[Carbamidomethyl]NSPVWGADK[Ubiq]C[Carbamidomethyl]EELLEK-14	0.0219988	0.972116	7									FVIHC[Carbamidomethyl]NSPVWGADK[Ubiq]C[Carbamidomethyl]EELLEK-14	0.00660988	0.9654	13
O75367	H2AY_HUMAN	K289	Gold	362	FALSE	C[Carbamidomethyl]EELLEK[Ubiq]TVK-7	0.00364579	0.9984	66	C[Carbamidomethyl]EELLEK[Ubiq]TVK-7	0.00126892	0.998101	17	C[Carbamidomethyl]EELLEK[Ubiq]TVK-7	0.0127821	0.9957	33	FVIHC[Carbamidomethyl]NSPVWGADKC[Carbamidomethyl]EELLEK[Ubiq]TVK-21	0.00094032	0.9975	21	C[Carbamidomethyl]EELLEK[Ubiq]TVK-7	0.0188859	0.953742	2					C[Carbamidomethyl]EELLEK[Ubiq]TVK-7	0.0021423	0.994	176					FVIHC[Carbamidomethyl]NSPVWGADKC[Carbamidomethyl]EELLEK[Ubiq]TVK-21	0.00236229	0.990078	4
O75367	H2AY_HUMAN	K292	Gold	411	FALSE	TVK[Ubiq]NC[Carbamidomethyl]LALADDK-3	0.00357928	0.9993	65	TVK[Ubiq]NC[Carbamidomethyl]LALADDK-3	0.000525473	0.9993	50	TVK[Ubiq]NC[Carbamidomethyl]LALADDKK-3	0.0131167	0.990716	31	TVK[Ubiq]NC[Carbamidomethyl]LALADDKK-3	0.00323025	0.9956	15	TVK[Ubiq]NC[Carbamidomethyl]LALADDK-3	0.000496695	0.9987	23					TVK[Ubiq]NC[Carbamidomethyl]LALADDK-3	0.00205987	0.9971	86	TVK[Ubiq]NC[Carbamidomethyl]LALADDK-3	0.0214981	0.96253	2	TVK[Ubiq]NC[Carbamidomethyl]LALADDKK-3	0.00330126	0.983495	6
O75367	H2AY_HUMAN	K304	Gold	32	FALSE	LK[Ubiq]SIAFPSIGSGR-2	0.00618729	0.995605	6																					LK[Ubiq]SIAFPSIGSGR-2	0.00332803	0.983511	7	LK[Ubiq]SIAFPSIGSGR-2	0.00241361	0.994906	16					LK[Ubiq]SIAFPSIGSGR-2	0.0239299	0.916556	2	LK[Ubiq]SIAFPSIGSGR-2	0.03536	0.854913	1
O75367	H2AY_HUMAN	K320	Gold	42	FALSE	NGFPK[Ubiq]QTAAQLILK-5	0.00357928	0.9989	15	NGFPK[Ubiq]QTAAQLILK-5	0.00280073	0.995913	2																	NGFPK[Ubiq]QTAAQLILK-5	0.00205987	0.995201	16	N[Deamidated]GFPK[Ubiq]QTAAQLILK-5	0.00129813	0.997026	2
O75367	H2AY_HUMAN	K329	Bronze	4	FALSE	QTAAQLILK[Ubiq]AISSYFVSTMSSSIK-9	0.0246462	0.961914	4
O75367	H2AY_HUMAN	K96	Silver	26	FALSE	HILLAVANDEELNQLLK[Ubiq]GVTIASGGVLPNIHPELLAK-17	0.0233373	0.966501	3	HILLAVANDEELNQLLK[Ubiq]GVTIASGGVLPNIHPELLAK-17	0.0449839	0.812511	1									HILLAVANDEELNQLLK[Ubiq]GVTIASGGVLPNIHPELLAK-17	0.00314927	0.9933	22
O75368	SH3L1_HUMAN	K31	Silver	19	FALSE	QQDVLGFLEANK[Ubiq]IGFEEK-12	0.00959787	0.9915	17													QQDVLGFLEANK[Ubiq]IGFEEK-12	0.0292195	0.909227	1
O75369	FLNB_HUMAN	K1221	Gold	18	FALSE	VK[Ubiq]VEPAVDTSR-2	0.00357928	0.9995	11																					VK[Ubiq]VEPAVDTSR-2	0.00799044	0.953252	2	VK[Ubiq]VEPAVDTSR-2	0.00136279	0.998899	5
O75369	FLNB_HUMAN	K1241	Gold	18	FALSE	VFGPGIEGK[Ubiq]DVFR-9	0.00357928	0.999995	4																					VFGPGIEGK[Ubiq]DVFR-9	0.00205987	0.998175	2	VFGPGIEGK[Ubiq]DVFR-9	0	1	7
O75369	FLNB_HUMAN	K1319	Bronze	1	FALSE	GLHVVEVTYDDVPIPNSPFK[Ubiq]VAVTEGC[Carbamidomethyl]QPSR-20	0.0329574	0.93272	1
O75369	FLNB_HUMAN	K1372	Silver	5	FALSE	GAGIGGLGITVEGPSESK[Ubiq]INC[Carbamidomethyl]R-18	0.0277591	0.951117	1									GAGIGGLGITVEGPSESK[Ubiq]INC[Carbamidomethyl]R-18	0	0.999487	4
O75369	FLNB_HUMAN	K15	Gold	80	FALSE	DLAEDAPWK[Ubiq]K-9	0.0130737	0.986705	39	DLAEDAPWK[Ubiq]K-9	0.00431808	0.992701	12									DLAEDAPWK[Ubiq]K-9	0.00334333	0.992912	22					DLAEDAPWK[Ubiq]K-9	0.00673069	0.965207	7
O75369	FLNB_HUMAN	K16	Gold	85	FALSE	K[Ubiq]IQQNTFTR-1	0.00357928	1	32									K[Ubiq]IQQNTFTR-1	0	0.9999	20									K[Ubiq]IQQNTFTR-1	0.00147038	0.9996	18	K[Ubiq]IQQNTFTR-1	0	1	15
O75369	FLNB_HUMAN	K1641	Gold	39	FALSE	TGEEVGFVVDAK[Ubiq]TAGK-12	0.0151269	0.983704	2	TGEEVGFVVDAK[Ubiq]TAGK-12	0.00381329	0.993394	4					TGEEVGFVVDAK[Ubiq]TAGK-12	0.00323025	0.9962	11									TGEEVGFVVDAK[Ubiq]TAGK-12	0.00576867	0.9699	9	TGEEVGFVVDAK[Ubiq]TAGK-12	0.00789019	0.9855	12					TGEEVGFVVDAK[Ubiq]TAGK-12	0.0447215	0.816565	1
O75369	FLNB_HUMAN	K1780	Gold	36	FALSE	TATPEIVDNK[Ubiq]DGTVTVR-10	0.00357928	0.9988	9	TATPEIVDNK[Ubiq]DGTVTVR-10	0.0153562	0.965599	1					TATPEIVDNK[Ubiq]DGTVTVR-10	0.0219988	0.971888	3									TATPEIVDNK[Ubiq]DGTVTVR-10	0.0021423	0.993807	9	TATPEIVDNK[Ubiq]DGTVTVR-10	0.00147567	0.996603	8					TATPEIVDNK[Ubiq]DGTVTVR-10	0.00915887	0.974466	3	TATPEIVDNK[Ubiq]DGTVTVR-10	0.0165674	0.961181	2
O75369	FLNB_HUMAN	K1872	Gold	4	FALSE	AEISC[Carbamidomethyl]IDNK[Ubiq]DGTC[Carbamidomethyl]TVTYLPTLPGDYSILVK-9	0.00910649	0.992124	2													AEISC[Carbamidomethyl]IDNK[Ubiq]DGTC[Carbamidomethyl]TVTYLPTLPGDYSILVK-9	0.00437488	0.99156	2
O75369	FLNB_HUMAN	K1897	Gold	58	FALSE	YNDK[Ubiq]HIPGSPFTAK-4	0.00455506	0.9975	9	YNDK[Ubiq]HIPGSPFTAK-4	0.000643117	0.999	12					YNDK[Ubiq]HIPGSPFTAK-4	0.00094032	0.998	20	YNDK[Ubiq]HIPGSPFTAK-4	0.00150861	0.996247	2					YNDK[Ubiq]HIPGSPFTAK-4	0.00896946	0.946253	8	YNDK[Ubiq]HIPGSPFTAK-4	0.00132204	0.999082	4					YNDK[Ubiq]HIPGSPFTAK-4	0.019557	0.944279	2	YNDK[Ubiq]HIPGSPFTAK-4	0.0322574	0.876362	1
O75369	FLNB_HUMAN	K1919	Silver	3	FALSE	C[Carbamidomethyl]SQVK[Ubiq]LGSAADFLLDISETDLSSLTASIK-5	0.00862411	0.992598	3
O75369	FLNB_HUMAN	K193	Bronze	3	FALSE	ALGALVDSC[Carbamidomethyl]APGLC[Carbamidomethyl]PDWESWDPQK[Ubiq]PVDNAR-24	0.0274019	0.954202	3
O75369	FLNB_HUMAN	K1955	Gold	86	FALSE	DEPC[Carbamidomethyl]LLK[Ubiq]R-7	0.00357928	0.9996	23	DEPC[Carbamidomethyl]LLK[Ubiq]R-7	0.000525473	0.9995	35					DEPC[Carbamidomethyl]LLK[Ubiq]R-7	0.00094032	0.9981	13	DEPC[Carbamidomethyl]LLK[Ubiq]R-7	0.00105407	0.9973	11					DEPC[Carbamidomethyl]LLK[Ubiq]R-7	0.00397663	0.97921	2	DEPC[Carbamidomethyl]LLK[Ubiq]R-7	0.00479483	0.989421	2
O75369	FLNB_HUMAN	K2058	Silver	2	FALSE	VDIQTEDLEDGTC[Carbamidomethyl]K[Ubiq]VSYFPTVPGVYIVSTK-14	0.00831543	0.993144	2
O75369	FLNB_HUMAN	K2088	Gold	56	FALSE	FADEHVPGSPFTVK[Ubiq]ISGEGR-14	0.00357928	0.9994	13									FADEHVPGSPFTVK[Ubiq]ISGEGR-14	0	0.9992	17	FADEHVPGSPFTVK[Ubiq]ISGEGR-14	0.0194462	0.949361	1					FADEHVPGSPFTVK[Ubiq]ISGEGR-14	0.00364112	0.9807	10	FADEHVPGSPFTVK[Ubiq]ISGEGR-14	0.00132204	0.9991	15
O75369	FLNB_HUMAN	K2120	Silver	2	FALSE	APSVATVGSIC[Carbamidomethyl]DLNLK[Ubiq]IPEINSSDMSAHVTSPSGR-16	0.00477368	0.996913	2
O75369	FLNB_HUMAN	K2150	Silver	8	FALSE	VTEAEIVPMGK[Ubiq]NSHC[Carbamidomethyl]VR-11	0.0273383	0.954511	2									VTEAEIVPMGK[Ubiq]NSHC[Carbamidomethyl]VR-11	0.00857079	0.9909	6
O75369	FLNB_HUMAN	K2244	Bronze	1	FALSE	AEITFDDHK[Ubiq]NGSC[Carbamidomethyl]GVSYIAQEPGNYEVSIK-9	0.0338054	0.928812	1
O75369	FLNB_HUMAN	K2342	Silver	3	FALSE	VHSPSGAVEEC[Carbamidomethyl]HVSELEPDK[Ubiq]YAVR-20	0.00653029	0.995298	3
O75369	FLNB_HUMAN	K2372	Bronze	8	FALSE	FNGSHVVGSPFK[Ubiq]VR-12	0.0294263	0.944826	1																									FIPHENGVHTIDVK[Ubiq]FNGSHVVGSPFK[Ubiq]VR-26	0.0152633	0.999996	7
O75369	FLNB_HUMAN	K2468	Bronze	7	FALSE	YGGPNHIVGSPFK[Ubiq]AK-13	0.0214359	0.9722	3																					YGGPNHIVGSPFK[Ubiq]AK-13	0.013859	0.917728	3	YGGPNHIVGSPFK[Ubiq]AK-13	0.0342805	0.842972	1
O75369	FLNB_HUMAN	K249	Silver	16	FALSE	LKPGAPLK[Ubiq]PK-8	0.0219708	0.971051	3									LKPGAPLK[Ubiq]PK-8	0.00742156	0.991602	11									LKPGAPLK[Ubiq]PK-8	0.0429018	0.661932	2
O75369	FLNB_HUMAN	K2524	Gold	20	FALSE	GAGLSK[Ubiq]AFVGQK-6	0.0137499	0.985553	15																					GAGLSK[Ubiq]AFVGQK-6	0.00674179	0.963446	2	GAGLSK[Ubiq]AFVGQK-6	0.00413445	0.991791	3
O75369	FLNB_HUMAN	K2576	Gold	27	FALSE	HVGNQQYNVTYVVK[Ubiq]ER-14	0.0275912	0.953214	1									HVGNQQYNVTYVVK[Ubiq]ER-14	0	1	23													HVGNQQYNVTYVVK[Ubiq]ER-14	0.00200538	0.995794	2									HVGNQQYNVTYVVK[Ubiq]ER-14	0.0286195	0.906786	1
O75369	FLNB_HUMAN	K272	Gold	15	FALSE	GIEPTGNM[Oxidation]VK[Ubiq]QPAK-10	0.00420456	0.9979	5																					GIEPTGNMVK[Ubiq]QPAK-10	0.0022986	0.992297	4	GIEPTGNMVK[Ubiq]QPAK-10	0.0178825	0.951151	1
O75369	FLNB_HUMAN	K31	Silver	7	FALSE	WC[Carbamidomethyl]NEHLK[Ubiq]C[Carbamidomethyl]VNK-7	0.0291981	0.946257	1													WC[Carbamidomethyl]NEHLK[Ubiq]C[Carbamidomethyl]VNK-7	0.000971438	0.9975	6
O75369	FLNB_HUMAN	K340	Silver	15	FALSE	VTVLFAGQHISK[Ubiq]SPFEVSVDK-12	0.0474365	0.859895	1									VTVLFAGQHISK[Ubiq]SPFEVSVDK-12	0.0484504	0.905477	5	VTVLFAGQHISK[Ubiq]SPFEVSVDK-12	0.0382052	0.872556	1									VTVLFAGQHISK[Ubiq]SPFEVSVDK-12	0.00138564	0.997	8
O75369	FLNB_HUMAN	K349	Silver	6	FALSE	SPFEVSVDK[Ubiq]AQGDASK-9	0.0130946	0.986586	2																					SPFEVSVDK[Ubiq]AQGDASK-9	0.0034536	0.982155	3	SPFEVSVDK[Ubiq]AQGDASK-9	0.0178825	0.951438	1
O75369	FLNB_HUMAN	K492	Gold	9	FALSE	AAGSGELGVTM[Oxidation]K[Ubiq]GPK-12	0.00565076	0.996115	1																									AAGSGELGVTM[Oxidation]K[Ubiq]GPK-12	0.00194085	0.996394	5					AAGSGELGVTMK[Ubiq]GPK-12	0.00653074	0.979988	2
O75369	FLNB_HUMAN	K495	Gold	92	FALSE	GPK[Ubiq]GLEELVK-3	0.00825811	0.993306	17	GPK[Ubiq]GLEELVK-3	0.0190247	0.952846	9					GPK[Ubiq]GLEELVK-3	0.0155756	0.983268	17	GPK[Ubiq]GLEELVK-3	0.00147183	0.996302	11					GPK[Ubiq]GLEELVK-3	0.0131445	0.923708	10	GPK[Ubiq]GLEELVK-3	0.00136279	0.997601	27									GPK[Ubiq]GLEELVK-3	0.0355614	0.850951	1
O75369	FLNB_HUMAN	K502	Silver	31	FALSE	GLEELVK[Ubiq]QK-7	0.013223	0.986445	16	GLEELVK[Ubiq]QK-7	0.0261165	0.921498	4					GLEELVK[Ubiq]QK-7	0.0197751	0.976841	8													GLEELVK[Ubiq]QK-7	0.00335113	0.993168	3
O75369	FLNB_HUMAN	K607	Silver	2	FALSE	IEYNDQNDGSC[Carbamidomethyl]DVK[Ubiq]YWPK-14	0.00649982	0.995317	2
O75369	FLNB_HUMAN	K65	Silver	4	FALSE	K[Ubiq]YHQRPTFR-1	0.0301329	0.942062	1									K[Ubiq]YHQRPTFR-1	0.0104373	0.988311	2									K[Ubiq]YHQRPTFR-1	0.00821983	0.950965	1
O75369	FLNB_HUMAN	K657	Gold	5	FALSE	AYGPGLEK[Ubiq]SGC[Carbamidomethyl]IVNNLAEFTVDPK-8	0.00899704	0.992231	2													AYGPGLEK[Ubiq]SGC[Carbamidomethyl]IVNNLAEFTVDPK-8	0.00496241	0.990706	3
O75369	FLNB_HUMAN	K681	Gold	17	FALSE	APLK[Ubiq]IFAQDGEGQR-4	0.00477368	0.9971	7																					APLK[Ubiq]IFAQDGEGQR-4	0.0320782	0.751755	1	APLK[Ubiq]IFAQDGEGQR-4	0.00295877	0.9929	9
O75369	FLNB_HUMAN	K697	Silver	16	FALSE	IDIQM[Oxidation]K[Ubiq]NR-6	0.0250913	0.9605	8	IDIQM[Oxidation]K[Ubiq]NR-6	0.00904282	0.983664	3									IDIQMK[Ubiq]NR-6	0.0231853	0.933738	1					IDIQM[Oxidation]K[Ubiq]NR-6	0.0136353	0.920715	1									IFAQDGEGQRIDIQMK[Ubiq]NR-16	0.0351239	0.86376	2
O75369	FLNB_HUMAN	K746	Silver	3	FALSE	VK[Ubiq]VFGPGVER-2	0.00477368	0.996913	2																									VK[Ubiq]VFGPGVER-2	0.0178825	0.952871	1
O75369	FLNB_HUMAN	K838	Gold	21	FALSE	VK[Ubiq]VDPSHDASK-2	0.0282428	0.949881	1	VK[Ubiq]VDPSHDASK-2	0.00103938	0.998464	3					VK[Ubiq]VDPSHDASK-2	0	0.9989	13													VK[Ubiq]VDPSHDASK-2	0.00136279	0.998083	4
O75369	FLNB_HUMAN	K93	Gold	78	FALSE	ESIK[Ubiq]LVSIDSK-4	0.00477368	0.996902	13	ESIK[Ubiq]LVSIDSK-4	0.00233412	0.996801	4					ESIK[Ubiq]LVSIDSK-4	0.000630422	0.9988	27	ESIK[Ubiq]LVSIDSK-4	0.00150861	0.996104	14					ESIK[Ubiq]LVSIDSK-4	0.00246328	0.990523	10	ESIK[Ubiq]LVSIDSK-4	0.000406691	0.9986	7
O75369	FLNB_HUMAN	K960	Gold	3	FALSE	VEVGK[Ubiq]DQEFTVDTR-5	0.00477368	0.997113	2																					VEVGK[Ubiq]DQEFTVDTR-5	0.00780591	0.954316	1
O75373	ZN737_HUMAN	K97	Gold	21	FALSE	DSFQK[Ubiq]VTLR-5	0.00405936	0.998	5													DSFQK[Ubiq]VTLR-5	0.000496695	0.9988	16
O75376	NCOR1_HUMAN	K1184	Silver	8	FALSE	GSITQGTPALPQTGIPTEALVK[Ubiq]GSISR-22	0.00420908	0.9979	7																									GSITQGTPALPQTGIPTEALVK[Ubiq]GSISR-22	0.0145631	0.945397	1
O75376	NCOR1_HUMAN	K1207	Bronze	1	FALSE	GREEAASK[Ubiq]GHVIYEGK-8	0.0317731	0.936819	1
O75376	NCOR1_HUMAN	K1215	Bronze	2	FALSE	GHVIYEGK[Ubiq]SGHILSYDNIK-8	0.0392851	0.901798	1													GHVIYEGK[Ubiq]SGHILSYDNIK-8	0.0198204	0.948026	1
O75376	NCOR1_HUMAN	K1226	Bronze	10	FALSE	SGHILSYDNIK[Ubiq]NAR-11	0.0154741	0.9832	10
O75376	NCOR1_HUMAN	K1244	Silver	3	FALSE	TAHEISLK[Ubiq]R-8	0.00477368	0.997113	2																									TAHEISLK[Ubiq]R-8	0.0344981	0.918731	1
O75376	NCOR1_HUMAN	K1287	Bronze	4	FALSE	GSPHSDLK[Ubiq]ER-8	0.0283071	0.949497	1																									GSPHSDLK[Ubiq]ER-8	0.0152633	0.993331	3
O75376	NCOR1_HUMAN	K1334	Silver	5	FALSE	AFEGAITK[Ubiq]GKPYDGITTIK-8	0.0298063	0.94311	1													AFEGAITK[Ubiq]GKPYDGITTIK-8	0.00544562	0.990287	4
O75376	NCOR1_HUMAN	K1400	Bronze	2	FALSE	FDNNSGQSAIK[Ubiq]HNVK-11	0.0110606	0.989429	2
O75376	NCOR1_HUMAN	K1404	Gold	20	FALSE	HNVK[Ubiq]SLITGPSK-4	0.00357928	0.9994	16													HNVK[Ubiq]SLITGPSK-4	0.00370532	0.992698	3					HNVK[Ubiq]SLITGPSK-4	0.0080175	0.952497	1
O75376	NCOR1_HUMAN	K1412	Bronze	4	FALSE	SLITGPSK[Ubiq]LSR-8	0.011363	0.989117	4
O75376	NCOR1_HUMAN	K145	Bronze	5	FALSE	K[Ubiq]DPAFGGK-1	0.03201	0.936146	5
O75376	NCOR1_HUMAN	K1511	Bronze	1	FALSE	TSDVTISSNK[Ubiq]STNHER-10	0.0275912	0.953214	1
O75376	NCOR1_HUMAN	K178	Silver	6	FALSE	LSK[Ubiq]EELIQSMDR-3	0.00357928	1	6
O75376	NCOR1_HUMAN	K1869	Gold	55	FALSE	SAAVSEQQQLEQK[Ubiq]TLEVEK-13	0.00357928	0.9993	31													SAAVSEQQQLEQK[Ubiq]TLEVEK-13	0.00304729	0.9934	10					SAAVSEQQQLEQK[Ubiq]TLEVEK-13	0.00205987	0.996	8	SAAVSEQQQLEQK[Ubiq]TLEVEK-13	0.00118855	0.999	6
O75376	NCOR1_HUMAN	K1891	Bronze	2	FALSE	RSVQC[Carbamidomethyl]LYTSSAFPSGK[Ubiq]PQPHSSVVYSEAGK-16	0.0257213	0.959222	2
O75376	NCOR1_HUMAN	K1998	Gold	45	FALSE	LQTYQPEVVK[Ubiq]ANQAENDPTR-10	0.00495902	0.9967	18	LQTYQPEVVK[Ubiq]ANQAENDPTR-10	0.00570078	0.990599	4									LQTYQPEVVK[Ubiq]ANQAENDPTR-10	0.00516653	0.9905	16	LQTYQPEVVK[Ubiq]ANQAENDPTR-10	0.00354493	0.987355	3					LQTYQPEVVK[Ubiq]ANQAENDPTR-10	0.00118855	0.998095	4
O75376	NCOR1_HUMAN	K260	Gold	5	FALSE	IFEGLGPK[Ubiq]VELPLYNQPSDTK-8	0.00477368	0.996813	2																					IFEGLGPK[Ubiq]VELPLYNQPSDTK-8	0.00315837	0.985241	2	IFEGLGPK[Ubiq]VELPLYNQPSDTK-8	0.0196622	0.920801	1
O75376	NCOR1_HUMAN	K273	Silver	10	FALSE	VELPLYNQPSDTK[Ubiq]VYHENIK-13	0.00699841	0.995	10
O75376	NCOR1_HUMAN	K280	Silver	3	FALSE	VYHENIK[Ubiq]TNQVMR-7	0.00477368	0.99703	3
O75376	NCOR1_HUMAN	K395	Silver	19	FALSE	SEHEISEIIDGLSEQENNEK[Ubiq]QM[Oxidation]R-20	0.00357928	1	19
O75376	NCOR1_HUMAN	K445	Bronze	1	FALSE	QFMNVWTDHEK[Ubiq]EIFK-11	0.0419882	0.888301	1
O75376	NCOR1_HUMAN	K451	Bronze	3	FALSE	DK[Ubiq]FIQHPK-2	0.0322814	0.935336	3
O75376	NCOR1_HUMAN	K965	Bronze	2	FALSE	HIK[Ubiq]AMHESALLEEQR-3	0.0354199	0.921334	2
O75376	NCOR1_HUMAN	K998	Bronze	1	FALSE	SSTSPC[Carbamidomethyl]GTSK[Ubiq]SPNR-10	0.0275912	0.953214	1
O75379	VAMP4_HUMAN	K19	Gold	32	FALSE	RHLNDDDVTGSVK[Ubiq]SER-13	0.00357928	1	16	HLNDDDVTGSVK[Ubiq]SER-12	0.0151406	0.966953	1									HLNDDDVTGSVK[Ubiq]SER-12	0.000496695	0.999893	3					RHLNDDDVTGSVK[Ubiq]SER-13	0.00715327	0.957283	1	HLNDDDVTGSVK[Ubiq]SER-12	0	1	10
O75379	VAMP4_HUMAN	K54	Bronze	1	FALSE	IK[Ubiq]HVQNQVDEVIDVMQENITK-2	0.0275923	0.952261	1
O75379	VAMP4_HUMAN	K73	Gold	30	FALSE	HVQNQVDEVIDVMQENITK[Ubiq]VIER-19	0.0025468	1	29																					HVQNQVDEVIDVMQENITK[Ubiq]VIER-19	0.00715327	0.957283	1
O75379	VAMP4_HUMAN	K87	Gold	47	FALSE	LDELQDK[Ubiq]SESLSDNATAFSNR-7	0.00357928	0.9993	24													LDELQDK[Ubiq]SESLSDNATAFSNR-7	0.000497346	0.9983	6					LDELQDK[Ubiq]SESLSDNATAFSNR-7	0.00315837	0.9854	9	LDELQDK[Ubiq]SESLSDNATAFSNR-7	0.00132204	0.9991	6					LDELQDK[Ubiq]SESLSDNATAFSNR-7	0.00556413	0.986826	1
O75380	NDUS6_HUMAN	K38	Silver	5	FALSE	VSPTGEK[Ubiq]VTHTGQVYDDK-7	0.00357928	0.999295	4																									VSPTGEK[Ubiq]VTHTGQVYDDKDYR-7	0.0305418	0.933466	1
O75381	PEX14_HUMAN	K195	Silver	20	FALSE	IQELAHELAAAK[Ubiq]ATTSTNWILESQNINELK-12	0.00796499	0.9937	19													IQELAHELAAAK[Ubiq]ATTSTNWILESQNINELK-12	0.0368865	0.877929	1
O75381	PEX14_HUMAN	K213	Silver	21	FALSE	ATTSTNWILESQNINELK[Ubiq]SEINSLK-18	0.00357928	0.9991	18																					ATTSTNWILESQNINELK[Ubiq]SEINSLK-18	0.011576	0.934827	3
O75381	PEX14_HUMAN	K220	Gold	18	FALSE	SEINSLK[Ubiq]GLLLNR-7	0.00357928	0.999998	9																					SEINSLK[Ubiq]GLLLNR-7	0.00325524	0.983993	2	SEINSLK[Ubiq]GLLLNR-7	0	1	6					SEINSLK[Ubiq]GLLLNR-7	0.0264414	0.905068	1
O75381	PEX14_HUMAN	K246	Bronze	2	FALSE	IPSWQIPVK[Ubiq]SPSPSSPAAVNHHSSSDISPVSNESTSSSPGK-9	0.038103	0.907199	2
O75381	PEX14_HUMAN	K363	Gold	27	FALSE	GGDGQINEQVEK[Ubiq]LR-12	0.00357928	1	7	GGDGQINEQVEK[Ubiq]LR-12	0.000922482	0.998908	2																	RGGDGQINEQVEK[Ubiq]LR-13	0.000457708	1	2	GGDGQINEQVEK[Ubiq]LR-12	0	1	6
O75382	TRIM3_HUMAN	K483	Bronze	1	FALSE	EK[Ubiq]GEFTNLQGVSAASSGR-2	0.0291981	0.945785	1
O75382	TRIM3_HUMAN	K579	Silver	3	FALSE	LMGPK[Ubiq]GVAVDR-5	0.00997983	0.990918	3
O75385	ULK1_HUMAN	K13	Gold	42	FALSE	GGTETVGK[Ubiq]FEFSR-8	0.00173675	1	15													GGTETVGK[Ubiq]FEFSR-8	0	1	26					GGTETVGK[Ubiq]FEFSR-8	0.00718645	0.956805	1
O75385	ULK1_HUMAN	K140	Silver	10	FALSE	DLK[Ubiq]PQNILLSNPAGR-3	0.0204605	0.975	3													DLK[Ubiq]PQNILLSNPAGR-3	0.000971438	0.997502	6									DLK[Ubiq]PQNILLSNPAGR-3	0.0159001	0.935749	1
O75385	ULK1_HUMAN	K46	Gold	30	FALSE	HDLEVAVK[Ubiq]C[Carbamidomethyl]INK-8	0.00365949	0.9984	11													HDLEVAVK[Ubiq]C[Carbamidomethyl]INK-8	0.000676703	0.998	19
O75385	ULK1_HUMAN	K55	Silver	30	FALSE	NLAK[Ubiq]SQTLLGK-4	0.00477368	0.997101	22													NLAK[Ubiq]SQTLLGK-4	0.0148802	0.965994	8
O75385	ULK1_HUMAN	K62	Gold	20	FALSE	SQTLLGK[Ubiq]EIK-7	0.00598686	0.995802	11													SQTLLGK[Ubiq]EIK-7	0.00323595	0.993111	8
O75386	TULP3_HUMAN	K232	Silver	8	FALSE	EENQK[Ubiq]IFLLAAR-5	0.0277577	0.951309	1																					EENQK[Ubiq]IFLLAAR-5	0.00205987	0.9973	7
O75386	TULP3_HUMAN	K268	Gold	22	FALSE	EGESYVGK[Ubiq]LR-8	0.00357928	0.9997	7													EGESYVGK[Ubiq]LR-8	0	1	15
O75386	TULP3_HUMAN	K316	Gold	34	FALSE	QELAAISYETNVLGFK[Ubiq]GPR-16	0.00357928	0.9994	7	QELAAISYETNVLGFK[Ubiq]GPR-16	0.000643117	0.9992	9					QELAAISYETNVLGFK[Ubiq]GPR-16	0.0433663	0.919926	1									QELAAISYETNVLGFK[Ubiq]GPR-16	0.00205987	0.997101	11	QELAAISYETNVLGFK[Ubiq]GPR-16	0.0307183	0.932905	1					QELAAISYETNVLGFK[Ubiq]GPR-16	0.0347043	0.866421	1	QELAAISYETNVLGFK[Ubiq]GPR-16	0.000920585	0.997125	4
O75387	LAT3_HUMAN	K235	Gold	67	FALSE	IK[Ubiq]LSGLALDHK-2	0.00477368	0.996913	2	IK[Ubiq]LSGLALDHK-2	0.000525473	0.9993	38									IK[Ubiq]LSGLALDHK-2	0.000496695	0.9992	13					IK[Ubiq]LSGLALDHK-2	0.00325524	0.984119	11	IK[Ubiq]LSGLALDHK-2	0.000406691	0.998325	3
O75387	LAT3_HUMAN	K264	Gold	122	FALSE	LSQK[Ubiq]APSLEDGSDAFM[Oxidation]SPQDVR-4	0.00665699	0.9952	21	LSQK[Ubiq]APSLEDGSDAFM[Oxidation]SPQDVR-4	0.00103938	0.9984	50									LSQK[Ubiq]APSLEDGSDAFMSPQDVR-4	0.00334333	0.9929	3	LSQK[Ubiq]APSLEDGSDAFMSPQDVR-4	0.00458303	0.9849	5	LSQK[Ubiq]APSLEDGSDAFMSPQDVR-4	0.00576867	0.9698	3	LSQK[Ubiq]APSLEDGSDAFM[Oxidation]SPQDVR-4	0.00335113	0.9935	6					LSQK[Ubiq]APSLEDGSDAFM[Oxidation]SPQDVR-4	0.00576883	0.9854	2	LSQK[Ubiq]APSLEDGSDAFMSPQDVR-4	0.0199312	0.950499	3
O75387	LAT3_HUMAN	K404	Gold	35	FALSE	DGVATK[Ubiq]SIRPR-6	0.00618729	0.9957	4																	DGVATK[Ubiq]SIRPR-6	0.00458303	0.984755	6	DGVATK[Ubiq]SIRPR-6	0.00315837	0.985141	9	DGVATK[Ubiq]SIRPR-6	0.00424325	0.9914	13					DGVATK[Ubiq]SIRPR-6	0.0035698	0.990663	3
O75390	CISY_HUMAN	K103	Gold	62	FALSE	GFSIPEC[Carbamidomethyl]QK[Ubiq]LLPK-9	0.00365949	0.9983	17	GFSIPEC[Carbamidomethyl]QK[Ubiq]LLPK-9	0.00126892	0.998101	15									GFSIPEC[Carbamidomethyl]QK[Ubiq]LLPK-9	0.000619563	0.9981	28													GFSIPEC[Carbamidomethyl]QK[Ubiq]LLPK-9	0.00576675	0.97758	2
O75390	CISY_HUMAN	K366	Gold	50	FALSE	EFALK[Ubiq]HLPNDPM[Oxidation]FK-5	0.049221	0.850114	5	EFALK[Ubiq]HLPNDPM[Oxidation]FK-5	0.00651622	0.9875	14									EFALK[Ubiq]HLPNDPMFK-5	0.00150861	0.9962	17					EFALK[Ubiq]HLPNDPM[Oxidation]FK-5	0.0297854	0.772623	1	EFALK[Ubiq]HLPNDPM[Oxidation]FK-5	0.00870871	0.977443	5
O75390	CISY_HUMAN	K393	Gold	39	FALSE	IVPNVLLEQGK[Ubiq]AK-11	0.00598686	0.995895	4	IVPNVLLEQGK[Ubiq]AK-11	0.0151222	0.967503	17									IVPNVLLEQGK[Ubiq]AK-11	0.020764	0.943422	5	IVPNVLLEQGK[Ubiq]AK-11	0.0164199	0.913235	7	IVPNVLLEQGK[Ubiq]AK-11	0.0108793	0.937604	3	IVPNVLLEQGK[Ubiq]AK-11	0.00489153	0.98884	3
O75390	CISY_HUMAN	K43	Gold	49	FALSE	DILADLIPK[Ubiq]EQAR-9	0.00450809	0.997501	25													DILADLIPK[Ubiq]EQAR-9	0.00094822	0.9978	17					DILADLIPK[Ubiq]EQAR-9	0.0034536	0.981636	6	DILADLIPK[Ubiq]EQAR-9	0.0208894	0.915082	1
O75390	CISY_HUMAN	K459	Gold	44	FALSE	SMSTEGLMK[Ubiq]FVDSK-9	0.0292646	0.945526	2													SMSTEGLMK[Ubiq]FVDSK-9	0.000496695	0.9986	23					SMSTEGLMK[Ubiq]FVDSK-9	0.00205987	0.9968	8	SM[Oxidation]STEGLM[Oxidation]K[Ubiq]FVDSK-9	0.0359374	0.794373	1					SMSTEGLMK[Ubiq]FVDSK-9	0.0141561	0.961304	4
O75390	CISY_HUMAN	K76	Gold	8	FALSE	GM[Oxidation]K[Ubiq]GLVYETSVLDPDEGIR-3	0.00420908	0.997811	2	GM[Oxidation]K[Ubiq]GLVYETSVLDPDEGIR-3	0	0.999964	3									GM[Oxidation]K[Ubiq]GLVYETSVLDPDEGIR-3	0.0191397	0.951931	1									GM[Oxidation]K[Ubiq]GLVYETSVLDPDEGIR-3	0.00100509	0.998215	2
O75391	SPAG7_HUMAN	K109	Bronze	4	FALSE	K[Ubiq]EFAPSDEELDSYR-1	0.0100568	0.990895	4
O75391	SPAG7_HUMAN	K166	Bronze	1	FALSE	DK[Ubiq]YSHLIGK-2	0.0336516	0.929818	1
O75391	SPAG7_HUMAN	K173	Silver	14	FALSE	YSHLIGK[Ubiq]GAAK-7	0.00446247	0.9977	12													YSHLIGK[Ubiq]GAAK-7	0.0104067	0.980183	2
O75391	SPAG7_HUMAN	K197	Silver	2	FALSE	TYGC[Carbamidomethyl]VPVANK[Ubiq]R-10	0.00968841	0.991331	2
O75391	SPAG7_HUMAN	K67	Bronze	9	FALSE	EVSDFIQDSGQIK[Ubiq]K-13	0.0183618	0.978704	3																					EVSDFIQDSGQIK[Ubiq]K-13	0.0487893	0.612313	1	EVSDFIQDSGQIK[Ubiq]K-13	0.0459222	0.883798	5
O75396	SC22B_HUMAN	K101	Gold	71	FALSE	LAFAYLEDLHSEFDEQHGK[Ubiq]K-19	0.0118132	0.988566	12	LAFAYLEDLHSEFDEQHGK[Ubiq]K-19	0.00651622	0.9878	33									LAFAYLEDLHSEFDEQHGK[Ubiq]K-19	0.00709281	0.987001	16					LAFAYLEDLHSEFDEQHGK[Ubiq]K-19	0.00843128	0.949065	8
O75396	SC22B_HUMAN	K124	Gold	65	FALSE	K[Ubiq]LYIDSR-1	0.00357928	1	17	K[Ubiq]LYIDSR-1	0.00115362	0.9982	18									K[Ubiq]LYIDSR-1	0.0157582	0.963795	4					K[Ubiq]LYIDSR-1	0.00147038	0.999	8	K[Ubiq]LYIDSR-1	0	0.9999	15					K[Ubiq]LYIDSR-1	0.00103422	0.998645	3
O75396	SC22B_HUMAN	K169	Gold	125	FALSE	GEALSALDSK[Ubiq]ANNLSSLSK-10	0.00609596	0.9957	14	GEALSALDSK[Ubiq]ANNLSSLSK-10	0.00901383	0.98376	11					GEALSALDSK[Ubiq]ANNLSSLSK-10	0.0212415	0.9742	6	GEALSALDSK[Ubiq]ANNLSSLSK-10	0.000971438	0.9975	27					GEALSALDSK[Ubiq]ANNLSSLSK-10	0.00246328	0.9905	8	GEALSALDSK[Ubiq]ANNLSSLSK-10	0.00160269	0.9965	34					IM[Oxidation]VANIEEVLQRGEALSALDSK[Ubiq]ANNLSSLSK-22	0.00583202	0.9845	4
O75396	SC22B_HUMAN	K178	Gold	71	FALSE	ANNLSSLSK[Ubiq]K-9	0.0169989	0.9807	20													ANNLSSLSK[Ubiq]K-9	0.00943649	0.982798	10					ANNLSSLSK[Ubiq]K-9	0.0136353	0.920457	15	ANNLSSLSK[Ubiq]K-9	0.00935587	0.984163	6
O75396	SC22B_HUMAN	K185	Gold	37	FALSE	YRQDAK[Ubiq]YLNMR-6	0.0292646	0.945411	1	QDAK[Ubiq]YLNM[Oxidation]R-4	0.00814824	0.985107	16									QDAK[Ubiq]YLNMR-4	0.00628546	0.987936	6									YRQDAK[Ubiq]YLNM[Oxidation]R-6	0.00275624	0.993801	3
O75396	SC22B_HUMAN	K38	Gold	80	FALSE	DLQQYQSQAK[Ubiq]QLFR-10	0.00469265	0.9973	29	DLQQYQSQAK[Ubiq]QLFR-10	0.00329838	0.9948	12									DLQQYQSQAK[Ubiq]QLFR-10	0.00496241	0.990719	6	DLQQYQSQAK[Ubiq]QLFR-10	0.0111999	0.941405	2	DLQQYQSQAK[Ubiq]QLFR-10	0.00266068	0.989902	14	DLQQYQSQAK[Ubiq]QLFR-10	0.0018656	0.994501	6	DLQQYQSQAK[Ubiq]QLFR-10	0.00620102	0.977304	8	VADGLPLAASMQEDEQSGRDLQQYQSQAK[Ubiq]QLFR-29	0.0364089	0.860234	2	DLQQYQSQAK[Ubiq]QLFR-10	0.0302328	0.890836	1
O75396	SC22B_HUMAN	K43	Gold	25	FALSE	K[Ubiq]LNEQSPTR-1	0.0283071	0.949497	1																									K[Ubiq]LNEQSPTR-1	0.00138564	0.9969	17	K[Ubiq]LNEQSPTR-1	0.00236229	0.9924	7
O75396	SC22B_HUMAN	K82	Gold	220	FALSE	K[Ubiq]LAFAYLEDLHSEFDEQHGK-1	0.00365949	0.9983	68	K[Ubiq]LAFAYLEDLHSEFDEQHGK-1	0.00103938	0.9983	29	K[Ubiq]LAFAYLEDLHSEFDEQHGK-1	0.0168625	0.968059	9	K[Ubiq]LAFAYLEDLHSEFDEQHGK-1	0.00094032	0.9976	23	K[Ubiq]LAFAYLEDLHSEFDEQHGK-1	0.001113	0.9969	16					K[Ubiq]LAFAYLEDLHSEFDEQHGK-1	0.00273714	0.9896	55	K[Ubiq]LAFAYLEDLHSEFDEQHGK-1	0.00899395	0.984132	3					K[Ubiq]LAFAYLEDLHSEFDEQHGK-1	0.00103422	0.9962	13	K[Ubiq]LAFAYLEDLHSEFDEQHGK-1	0.0146074	0.963458	3
O75398	DEAF1_HUMAN	K191	Gold	5	FALSE	GGTK[Ubiq]YNWDPSVYDSELPVR-4	0.00357928	0.999995	4																					GGTK[Ubiq]YNWDPSVYDSELPVR-4	0.00715327	0.957188	1
O75398	DEAF1_HUMAN	K478	Silver	6	FALSE	TLFEQAK[Ubiq]HASTYR-7	0.00623723	0.9956	6
O75400	PR40A_HUMAN	K164	Silver	5	FALSE	TYYYNTETK[Ubiq]QSTWEKPDDLK-9	0.00357928	0.998895	4																					TYYYNTETK[Ubiq]QSTWEKPDDLK-9	0.0204876	0.857664	1
O75400	PR40A_HUMAN	K184	Silver	11	FALSE	TPAEQLLSK[Ubiq]C[Carbamidomethyl]PWK-9	0.00357928	0.9986	11
O75400	PR40A_HUMAN	K196	Gold	83	FALSE	SDSGK[Ubiq]PYYYNSQTK-5	0.00357928	0.9993	40					SDSGK[Ubiq]PYYYNSQTK-5	0.0179694	0.962369	4	SDSGK[Ubiq]PYYYNSQTK-5	0.00648337	0.9926	6	SDSGK[Ubiq]PYYYNSQTK-5	0.000496695	0.999	22	SDSGK[Ubiq]PYYYNSQTK-5	0.0120457	0.932504	1	SDSGK[Ubiq]PYYYNSQTK-5	0.00715327	0.957908	7	SDSGK[Ubiq]PYYYNSQTK-5	0.00136279	0.998428	3
O75400	PR40A_HUMAN	K205	Silver	8	FALSE	SDSGKPYYYNSQTK[Ubiq]ESR-14	0.00768406	0.994039	7																					SDSGKPYYYNSQTK[Ubiq]ESR-14	0.0374008	0.705823	1
O75400	PR40A_HUMAN	K233	Silver	3	FALSE	ELEDLEGYQNTIVAGSLITK[Ubiq]SNLHAMIK-20	0.00535304	0.9964	3
O75400	PR40A_HUMAN	K433	Bronze	15	FALSE	YSALAK[Ubiq]LSEK-6	0.0350679	0.92285	4													YSALAK[Ubiq]LSEK-6	0.0234559	0.932974	3									YSALAK[Ubiq]LSEK-6	0.0138322	0.975319	8
O75400	PR40A_HUMAN	K476	Gold	50	FALSE	FLENHEK[Ubiq]M[Oxidation]TSTTR-7	0.00173675	1	16													FLENHEK[Ubiq]MTSTTR-7	0.000496695	0.9994	7					FLENHEK[Ubiq]MTSTTR-7	0.000457708	0.999997	3	FLENHEK[Ubiq]M[Oxidation]TSTTR-7	0.0178825	0.952107	1
O75400	PR40A_HUMAN	K669	Gold	63	FALSE	FYVEDLK[Ubiq]AR-7	0.0106718	0.989826	11	FYVEDLK[Ubiq]AR-7	0.00819395	0.984937	9									FYVEDLK[Ubiq]AR-7	0.0042884	0.991701	35					FYVEDLK[Ubiq]AR-7	0.0119493	0.933842	2	FYVEDLK[Ubiq]AR-7	0.00977243	0.982476	6
O75400	PR40A_HUMAN	K718	Silver	30	FALSE	RSTTLDAGNIK[Ubiq]LAFNSLLEK-11	0.0265211	0.9569	4	STTLDAGNIK[Ubiq]LAFNSLLEK-10	0.0116258	0.976599	4									STTLDAGNIK[Ubiq]LAFNSLLEK-10	0.00372742	0.992602	11									STTLDAGNIK[Ubiq]LAFNSLLEK-10	0.0203735	0.9653	6
O75400	PR40A_HUMAN	K727	Silver	8	FALSE	LAFNSLLEK[Ubiq]AEAR-9	0.00908063	0.992206	8
O75400	PR40A_HUMAN	K755	Silver	5	FALSE	SM[Oxidation]LK[Ubiq]QAAPPIELDAVWEDIR-4	0.039895	0.8985	1													SM[Oxidation]LK[Ubiq]QAAPPIELDAVWEDIR-4	0.0382052	0.872512	1					SMLK[Ubiq]QAAPPIELDAVWEDIR-4	0.00594513	0.968811	2
O75400	PR40A_HUMAN	K776	Gold	65	FALSE	FVK[Ubiq]EPAFEDITLESERK-3	0.00365949	0.9982	16	FVK[Ubiq]EPAFEDITLESER-3	0.0256562	0.92402	1																	FVK[Ubiq]EPAFEDITLESER-3	0.00843128	0.94831	9	FVK[Ubiq]EPAFEDITLESER-3	0.0264786	0.90614	1
O75410	TACC1_HUMAN	K360	Gold	6	FALSE	DGISK[Ubiq]SAGLEQPTDPVAR-5	0.0358376	0.918271	1	DGISK[Ubiq]SAGLEQPTDPVAR-5	0.00530649	0.991017	2																	DGISK[Ubiq]SAGLEQPTDPVAR-5	0.00824838	0.950289	2	DGISK[Ubiq]SAGLEQPTDPVAR-5	0.0328983	0.923367	1
O75410	TACC1_HUMAN	K471	Silver	7	FALSE	K[Ubiq]HETQSLALDAC[Carbamidomethyl]SR-1	0.00357928	0.9985	7
O75410	TACC1_HUMAN	K517	Gold	31	FALSE	LASTSC[Carbamidomethyl]GQK[Ubiq]SAGAEVK-9	0.00441027	0.9978	6	LASTSC[Carbamidomethyl]GQK[Ubiq]SAGAEVK-9	0.00193115	0.9977	5					LASTSC[Carbamidomethyl]GQK[Ubiq]SAGAEVK-9	0.00094032	0.997499	5	LASTSC[Carbamidomethyl]GQK[Ubiq]SAGAEVK-9	0.00105407	0.9973	5					LASTSC[Carbamidomethyl]GQK[Ubiq]SAGAEVK-9	0.00283592	0.989113	10
O75410	TACC1_HUMAN	K562	Gold	13	FALSE	ETC[Carbamidomethyl]QK[Ubiq]M[Oxidation]EEDGSTVLGLLESSAEK-5	0.00357928	0.9994	7													ETC[Carbamidomethyl]QK[Ubiq]M[Oxidation]EEDGSTVLGLLESSAEK-5	0.0016598	0.9958	4					ETC[Carbamidomethyl]QK[Ubiq]MEEDGSTVLGLLESSAEK-5	0.00808686	0.952114	1
O75410	TACC1_HUMAN	K617	Gold	45	FALSE	EEIITK[Ubiq]EIEANEWK-6	0.00357928	0.9985	20													EEIITK[Ubiq]EIEANEWK-6	0.000963135	0.997701	16					EEIITK[Ubiq]EIEANEWK-6	0.0022986	0.992701	9
O75410	TACC1_HUMAN	K640	Silver	5	FALSE	K[Ubiq]IVAEYEK-1	0.00927608	0.991905	3																					K[Ubiq]IVAEYEK-1	0.015917	0.904409	2
O75410	TACC1_HUMAN	K647	Gold	58	FALSE	IVAEYEK[Ubiq]TIAQM[Oxidation]IEDEQR-7	0.00365949	0.9983	37													IVAEYEK[Ubiq]TIAQM[Oxidation]IEDEQR-7	0.00408679	0.992256	1					IVAEYEK[Ubiq]TIAQMIEDEQR-7	0.0273461	0.79248	3
O75410	TACC1_HUMAN	K665	Bronze	1	FALSE	TSMTSQK[Ubiq]SFQQLTMEK-7	0.0292942	0.945303	1
O75410	TACC1_HUMAN	K714	Silver	40	FALSE	K[Ubiq]C[Carbamidomethyl]AQDYLAR-1	0.00535304	0.9964	15	K[Ubiq]C[Carbamidomethyl]AQDYLAR-1	0.0425138	0.832166	4	K[Ubiq]C[Carbamidomethyl]AQDYLAR-1	0.0127821	0.995	21
O75410	TACC1_HUMAN	K734	Bronze	3	FALSE	YQALK[Ubiq]IHAEEK-5	0.0284991	0.948496	3
O75410	TACC1_HUMAN	K75	Silver	16	FALSE	SPFK[Ubiq]ESC[Carbamidomethyl]DPSLGLAGPGAK-4	0.00357928	0.9995	15																					SPFK[Ubiq]ESC[Carbamidomethyl]DPSLGLAGPGAK-4	0.0140256	0.916982	1
O75410	TACC1_HUMAN	K783	Silver	3	FALSE	ALQQK[Ubiq]NQEIEELTK-5	0.00477368	0.996813	2													ALQQK[Ubiq]NQEIEELTKIC[Carbamidomethyl]DELIAK-5	0.0261916	0.921546	1
O75410	TACC1_HUMAN	K792	Silver	5	FALSE	NQEIEELTK[Ubiq]IC[Carbamidomethyl]DELIAK-9	0.00446247	0.997635	4																					NQEIEELTK[Ubiq]IC[Carbamidomethyl]DELIAK-9	0.0126095	0.928958	1
O75410	TACC1_HUMAN	K800	Bronze	9	FALSE	IC[Carbamidomethyl]DELIAK[Ubiq]LGK-8	0.0228391	0.968154	9
O75417	DPOLQ_HUMAN	K1248	Silver	4	FALSE	LNTEENK[Ubiq]PSHFQALGDDISR-7	0.00365949	0.998295	4
O75417	DPOLQ_HUMAN	K1294	Gold	30	FALSE	LQEK[Ubiq]TGTYTTNK-4	0.00357928	0.9994	26													LQEK[Ubiq]TGTYTTNK-4	0.00747541	0.986238	3					LQEK[Ubiq]TGTYTTNK-4	0.0150775	0.907745	1
O75417	DPOLQ_HUMAN	K1341	Bronze	2	FALSE	IIQQMATENAK[Ubiq]LGAK-11	0.0306885	0.939885	1																					IIQQMATENAK[Ubiq]LGAK-11	0.0124124	0.931149	1
O75417	DPOLQ_HUMAN	K1671	Gold	7	FALSE	K[Ubiq]NTELNEEQEVISNLETK-1	0.00357928	0.9992	5																					K[Ubiq]NTELNEEQEVISNLETK-1	0.00205987	0.995979	2
O75417	DPOLQ_HUMAN	K1866	Bronze	2	FALSE	SLTSSK[Ubiq]TATIGSR-6	0.0492128	0.850508	2
O75417	DPOLQ_HUMAN	K2417	Silver	3	FALSE	ENDAAC[Carbamidomethyl]YIDSFK[Ubiq]SR-12	0.00725377	0.9948	3
O75417	DPOLQ_HUMAN	K308	Gold	11	FALSE	VGNSIYDSSMK[Ubiq]LVR-11	0.00427251	0.997811	2	VGNSIYDSSM[Oxidation]K[Ubiq]LVR-11	0.015411	0.965405	1									VGNSIYDSSMK[Ubiq]LVR-11	0.000496695	1	7					VGNSIYDSSMK[Ubiq]LVR-11	0.00821983	0.950869	1
O75417	DPOLQ_HUMAN	K373	Silver	2	FALSE	EFYNLHHQAEGLVK[Ubiq]PSEC[Carbamidomethyl]PPVILEQK-14	0.00910649	0.992127	2
O75417	DPOLQ_HUMAN	K497	Silver	7	FALSE	GVDTVGESILIC[Carbamidomethyl]K[Ubiq]NSEK-13	0.0497178	0.847842	1																					GVDTVGESILIC[Carbamidomethyl]K[Ubiq]NSEK-13	0.00393402	0.979302	6
O75417	DPOLQ_HUMAN	K928	Silver	7	FALSE	EHTFISQTK[Ubiq]SSYK-9	0.00415888	0.9979	6																					EHTFISQTK[Ubiq]SSYK-9	0.016693	0.896193	1
O75417	DPOLQ_HUMAN	K950	Silver	7	FALSE	SNTIFSDSYIK[Ubiq]HSPNIVQDLNK-11	0.00365949	0.998201	6																					SNTIFSDSYIK[Ubiq]HSPNIVQDLNK-11	0.0269758	0.796284	1
O75419	CDC45_HUMAN	K309	Gold	13	FALSE	LWSVHGQK[Ubiq]R-8	0.00357928	0.998795	4																					LWSVHGQK[Ubiq]R-8	0.00147038	0.9999	9
O75419	CDC45_HUMAN	K323	Gold	127	FALSE	LQEFLADMGLPLK[Ubiq]QVK-13	0.00429105	0.997801	16	LQEFLADM[Oxidation]GLPLK[Ubiq]QVK-13	0.00115362	0.9982	18									LQEFLADMGLPLK[Ubiq]QVK-13	0.00105407	0.9972	35	LQEFLADMGLPLK[Ubiq]QVK-13	0.00458303	0.985801	6	LQEFLADMGLPLK[Ubiq]QVK-13	0.00283592	0.989106	11	LQEFLADM[Oxidation]GLPLK[Ubiq]QVK-13	0.0122407	0.9621	6									LQEFLADMGLPLK[Ubiq]QVK-13	0.0411072	0.828412	1
O75419	CDC45_HUMAN	K328	Gold	64	FALSE	QK[Ubiq]FQAMDISLK-2	0.00898204	0.992302	8	QK[Ubiq]FQAM[Oxidation]DISLK-2	0.00103938	0.9987	14									QK[Ubiq]FQAMDISLK-2	0.00094822	0.997801	16					QK[Ubiq]FQAMDISLK-2	0.00246328	0.990522	12
O75419	CDC45_HUMAN	K337	Gold	196	FALSE	FQAMDISLK[Ubiq]ENLR-9	0.00357928	0.9994	51	FQAM[Oxidation]DISLK[Ubiq]ENLR-9	0.000643117	0.9991	25									FQAM[Oxidation]DISLK[Ubiq]ENLR-9	0.000496695	0.9992	44					FQAM[Oxidation]DISLK[Ubiq]ENLR-9	0.00205987	0.997	10	FQAM[Oxidation]DISLK[Ubiq]ENLR-9	0.00132204	0.998999	5
O75419	CDC45_HUMAN	K350	Gold	141	FALSE	EM[Oxidation]IEESANK[Ubiq]FGMK-9	0.00535304	0.9964	7	EM[Oxidation]IEESANK[Ubiq]FGM[Oxidation]K-9	0.00339568	0.9946	13									EM[Oxidation]IEESANK[Ubiq]FGMK-9	0.0045235	0.991101	5					EMIEESANK[Ubiq]FGM[Oxidation]K-9	0.00375376	0.9806	12
O75419	CDC45_HUMAN	K411	Gold	147	FALSE	SNLDK[Ubiq]LYHGLELAK-5	0.00357928	0.9994	59	SNLDK[Ubiq]LYHGLELAK-5	0.000525473	0.9994	20									SNLDK[Ubiq]LYHGLELAK-5	0.000496695	0.9991	19					SNLDK[Ubiq]LYHGLELAK-5	0.0021423	0.994103	27	SNLDK[Ubiq]LYHGLELAK-5	0.00660768	0.984257	3
O75419	CDC45_HUMAN	K420	Gold	90	FALSE	LYHGLELAK[Ubiq]K-9	0.00856098	0.992702	21	LYHGLELAK[Ubiq]K-9	0.0105506	0.979138	14									LYHGLELAK[Ubiq]K-9	0.00469059	0.99101	24					LYHGLELAK[Ubiq]K-9	0.0208601	0.853535	8	LYHGLELAK[Ubiq]K-9	0.0371734	0.7864	4
O75419	CDC45_HUMAN	K475	Gold	56	FALSE	HLLK[Ubiq]SFVC[Carbamidomethyl]STK-4	0.00357928	0.9994	26	HLLK[Ubiq]SFVC[Carbamidomethyl]STK-4	0.00115362	0.9983	4									HLLK[Ubiq]SFVC[Carbamidomethyl]STK-4	0.000496695	0.9993	19					HLLK[Ubiq]SFVC[Carbamidomethyl]STK-4	0.0022986	0.992614	7
O75419	CDC45_HUMAN	K482	Silver	33	FALSE	SFVC[Carbamidomethyl]STK[Ubiq]NR-7	0.00357928	0.9996	31																					SFVC[Carbamidomethyl]STK[Ubiq]NR-7	0.0141622	0.915256	2
O75419	CDC45_HUMAN	K528	Gold	155	FALSE	AFEK[Ubiq]AAESTSSR-4	0.00477368	0.997	21	AFEK[Ubiq]AAESTSSR-4	0.00170226	0.9978	37									AFEK[Ubiq]AAESTSSR-4	0.00119296	0.9968	45	AFEK[Ubiq]AAESTSSR-4	0.00114636	0.998	12	AFEK[Ubiq]AAESTSSR-4	0.0042749	0.977617	20	AFEK[Ubiq]AAESTSSR-4	0.00194085	0.9961	12	AFEK[Ubiq]AAESTSSR-4	0.00236229	0.9929	8
O75419	CDC45_HUMAN	K550	Gold	57	FALSE	MLHNHFDLSVIELK[Ubiq]AEDR-14	0.00477368	0.9969	12	M[Oxidation]LHNHFDLSVIELK[Ubiq]AEDR-14	0.00280073	0.996	12									MLHNHFDLSVIELK[Ubiq]AEDR-14	0.0119219	0.976007	3					M[Oxidation]LHNHFDLSVIELK[Ubiq]AEDR-14	0.00468841	0.974366	8	M[Oxidation]LHNHFDLSVIELK[Ubiq]AEDR-14	0.00171136	0.9958	5
O75420	GGYF1_HUMAN	K787	Silver	16	FALSE	QLHK[Ubiq]QPPPREPAR-4	0.00402067	0.998001	15																					QLHK[Ubiq]QPPPREPAR-4	0.0320393	0.752691	1
O75420	GGYF1_HUMAN	K846	Gold	25	FALSE	SGGGSSGLGLWEDTPK[Ubiq]SGGSLVR-16	0.00357928	1	15													SGGGSSGLGLWEDTPK[Ubiq]SGGSLVR-16	0.0190731	0.952503	1					SGGGSSGLGLWEDTPK[Ubiq]SGGSLVR-16	0.000457708	1	7	SGGGSSGLGLWEDTPK[Ubiq]SGGSLVR-16	0.00100509	0.998215	2
O75420	GGYF1_HUMAN	K952	Bronze	21	FALSE	SC[Carbamidomethyl]LGDTLEAK[Ubiq]EFAK-10	0.0139704	0.985109	10													SC[Carbamidomethyl]LGDTLEAK[Ubiq]EFAK-10	0.0166593	0.961248	11
O75427	LRCH4_HUMAN	K251	Silver	17	FALSE	GK[Ubiq]LHIFK-2	0.0346725	0.924721	1													GK[Ubiq]LHIFK-2	0.000971438	0.997401	16
O75427	LRCH4_HUMAN	K256	Silver	8	FALSE	LHIFK[Ubiq]YLSTEAGQR-5	0.0056865	0.9961	7																					LHIFK[Ubiq]YLSTEAGQR-5	0.0113921	0.935649	1
O75427	LRCH4_HUMAN	K310	Gold	108	FALSE	YDGGLDSGFHSVDSGSK[Ubiq]R-17	0.00357928	1	42	YDGGLDSGFHSVDSGSK[Ubiq]R-17	0.0151406	0.966953	1									YDGGLDSGFHSVDSGSK[Ubiq]R-17	0.000496695	1	62					YDGGLDSGFHSVDSGSK[Ubiq]R-17	0.00205987	0.998175	2	YDGGLDSGFHSVDSGSK[Ubiq]R-17	0.0129045	0.953309	1
O75427	LRCH4_HUMAN	K342	Bronze	5	FALSE	K[Ubiq]EDGSADGDPVQIDFIDSHVPGEDEER-1	0.0455261	0.870289	3																					K[Ubiq]EDGSADGDPVQIDFIDSHVPGEDEER-1	0.0466235	0.632743	2
O75427	LRCH4_HUMAN	K430	Bronze	3	FALSE	K[Ubiq]DSLLKPGLR-1	0.024102	0.963991	3
O75427	LRCH4_HUMAN	K602	Gold	7	FALSE	K[Ubiq]NVESFLEAC[Carbamidomethyl]R-1	0.00831543	0.993122	2																					K[Ubiq]NVESFLEAC[Carbamidomethyl]R-1	0.0042749	0.977209	5
O75431	MTX2_HUMAN	K108	Gold	78	FALSE	GHSLSDGLEEVQK[Ubiq]AEM[Oxidation]K-13	0.00996124	0.991	22													GHSLSDGLEEVQK[Ubiq]AEMK-13	0.0038237	0.9925	25					GHSLSDGLEEVQK[Ubiq]AEM[Oxidation]K-13	0.00509995	0.973703	13
O75431	MTX2_HUMAN	K177	Gold	37	FALSE	K[Ubiq]TLDQVLEDVDQC[Carbamidomethyl]C[Carbamidomethyl]QALSQR-1	0.00357928	0.9994	17													K[Ubiq]TLDQVLEDVDQC[Carbamidomethyl]C[Carbamidomethyl]QALSQR-1	0.000496695	0.9995	17					K[Ubiq]TLDQVLEDVDQC[Carbamidomethyl]C[Carbamidomethyl]QALSQR-1	0.0042556	0.978001	3
O75431	MTX2_HUMAN	K93	Bronze	16	FALSE	VPFIHVGNQVVSELGPIVQFVK[Ubiq]AK-22	0.0305147	0.940646	1	VPFIHVGNQVVSELGPIVQFVK[Ubiq]AK-22	0.0148987	0.967936	4									VPFIHVGNQVVSELGPIVQFVK[Ubiq]AK-22	0.0136605	0.971006	11
O75436	VP26A_HUMAN	K188	Silver	32	FALSE	YHLK[Ubiq]DVIVGK-4	0.0246338	0.962145	5													YHLK[Ubiq]DVIVGK-4	0.000497346	0.998501	24					YHLK[Ubiq]DVIVGK-4	0.0191144	0.870536	3
O75436	VP26A_HUMAN	K213	Bronze	3	FALSE	IQHM[Oxidation]ELQLIK[Ubiq]K-10	0.0447713	0.874996	3
O75436	VP26A_HUMAN	K214	Gold	69	FALSE	K[Ubiq]EITGIGPSTTTETETIAK-1	0.00357928	0.9993	29									K[Ubiq]EITGIGPSTTTETETIAK-1	0	0.9994	10	K[Ubiq]EITGIGPSTTTETETIAK-1	0.000496695	0.9994	13					K[Ubiq]EITGIGPSTTTETETIAK-1	0.00205987	0.9978	15	K[Ubiq]EITGIGPSTTTETETIAK-1	0.00224039	0.995097	2
O75436	VP26A_HUMAN	K242	Gold	267	FALSE	YEIM[Oxidation]DGAPVK[Ubiq]GESIPIR-10	0.00357928	0.9991	49	YEIM[Oxidation]DGAPVK[Ubiq]GESIPIR-10	0.00126892	0.9982	53					YEIMDGAPVK[Ubiq]GESIPIR-10	0.000630422	0.9988	24	YEIM[Oxidation]DGAPVK[Ubiq]GESIPIR-10	0.000496695	0.9986	20	YEIMDGAPVK[Ubiq]GESIPIR-10	0.00114636	0.9993	19	YEIMDGAPVK[Ubiq]GESIPIR-10	0.00205987	0.9966	7	YEIM[Oxidation]DGAPVK[Ubiq]GESIPIR-10	0.000620471	0.9991	5					YEIMDGAPVK[Ubiq]GESIPIR-10	0.00103422	0.994792	3	YEIMDGAPVK[Ubiq]GESIPIR-10	0	0.998093	3
O75436	VP26A_HUMAN	K35	Bronze	11	FALSE	TEDGK[Ubiq]VEKHYLFYDGESVSGK-5	0.0246869	0.961864	8																					TEDGK[Ubiq]VEKHYLFYDGESVSGK-5	0.0131445	0.923592	2									TEDGK[Ubiq]VEKHYLFYDGESVSGK-5	0.0423485	0.829207	1
O75436	VP26A_HUMAN	K38	Silver	10	FALSE	VEK[Ubiq]HYLFYDGESVSGK-3	0.00531408	0.996501	2
O75436	VP26A_HUMAN	K57	Gold	128	FALSE	VNLAFK[Ubiq]QPGK-6	0.00357928	0.9985	20	VNLAFK[Ubiq]QPGK-6	0.00170226	0.9979	47	VNLAFK[Ubiq]QPGK-6	0.0379712	0.8	19					VNLAFK[Ubiq]QPGK-6	0.00348744	0.992713	11	VNLAFK[Ubiq]QPGK-6	0.00366141	0.987085	3	VNLAFK[Ubiq]QPGK-6	0.00283592	0.987241	6	VNLAFK[Ubiq]QPGK[Ubiq]R-6	0.00138564	0.997101	2									VNLAFK[Ubiq]QPGK-6	0.0233323	0.936788	1
O75439	MPPB_HUMAN	K472	Gold	35	FALSE	SPAIAAVGPIK[Ubiq]QLPDFK-11	0.00357928	0.9993	7	SPAIAAVGPIK[Ubiq]QLPDFK-11	0.00207917	0.99721	2									SPAIAAVGPIK[Ubiq]QLPDFK-11	0.000849827	0.9979	15					SPAIAAVGPIK[Ubiq]QLPDFK-11	0.0124376	0.931005	2	SPAIAAVGPIK[Ubiq]QLPDFK-11	0.000406691	0.9988	6
O75446	SAP30_HUMAN	K175	Silver	9	FALSE	LPTRPGLNK[Ubiq]AQLVEIVGC[Carbamidomethyl]HFR-9	0.00432358	0.9978	9
O75446	SAP30_HUMAN	K214	Gold	87	FALSE	SDLK[Ubiq]VDSGVH-4	0.00357928	1	8	SDLK[Ubiq]VDSGVH-4	0	1	32					SDLK[Ubiq]VDSGVH-4	0	0.998983	3	SDLK[Ubiq]VDSGVH-4	0.000496695	1	26					SDLK[Ubiq]VDSGVH-4	0.00205987	0.9974	6	SDLK[Ubiq]VDSGVH-4	0	1	12
O75446	SAP30_HUMAN	K87	Gold	18	FALSE	AAGNASFSK[Ubiq]R-9	0.00365949	0.9982	16																	AAGNASFSK[Ubiq]R-9	0.00114636	0.997634	2
O75446	SAP30_HUMAN	K91	Bronze	17	FALSE	RIQK[Ubiq]SISQK-4	0.0137499	0.98564	17
O75448	MED24_HUMAN	K167	Gold	52	FALSE	LEK[Ubiq]TLSSTK-3	0.00357928	0.9986	16	LEK[Ubiq]TLSSTK-3	0.0193776	0.951446	1									LEK[Ubiq]TLSSTK-3	0.000497346	0.998301	23					LEK[Ubiq]TLSSTK-3	0.00205987	0.995205	9	LEK[Ubiq]TLSSTK-3	0.00424325	0.991417	2
O75448	MED24_HUMAN	K350	Gold	80	FALSE	LTPLLDK[Ubiq]ADQR-7	0.0074239	0.994402	8	LTPLLDK[Ubiq]ADQR-7	0.00280073	0.995501	21									LTPLLDK[Ubiq]ADQR-7	0.00510587	0.990504	22	LTPLLDK[Ubiq]ADQR-7	0.0066738	0.976456	18	LTPLLDK[Ubiq]ADQR-7	0.00462683	0.974902	7	LTPLLDK[Ubiq]ADQR-7	0.0047534	0.989104	4
O75448	MED24_HUMAN	K422	Gold	35	FALSE	AEPTVTNILK[Ubiq]TMDADHSK-10	0.0221455	0.970426	3	AEPTVTNILK[Ubiq]TM[Oxidation]DADHSK-10	0.00170226	0.9979	7									AEPTVTNILK[Ubiq]TMDADHSK-10	0.00587896	0.9893	14					AEPTVTNILK[Ubiq]TMDADHSK-10	0.00332803	0.983327	3	AEPTVTNILK[Ubiq]TMDADHSK-10	0.00940767	0.9765	3
O75448	MED24_HUMAN	K717	Gold	15	FALSE	EVLTDIFAK[Ubiq]VLEK-9	0.0113961	0.989099	3	EVLTDIFAK[Ubiq]VLEK-9	0.00688679	0.986521	2									EVLTDIFAK[Ubiq]VLEK-9	0.0197664	0.948156	2					EVLTDIFAK[Ubiq]VLEK-9	0.00316258	0.9847	7	EVLTDIFAK[Ubiq]VLEK-9	0.0285268	0.864325	1
O75449	KTNA1_HUMAN	K181	Gold	41	FALSE	SPAAVTEPETNK[Ubiq]FDSTGYDK-12	0.00357928	0.999	14	SPAAVTEPETNK[Ubiq]FDSTGYDK-12	0.00103938	0.998799	4									SPAAVTEPETNK[Ubiq]FDSTGYDK-12	0.000496695	0.999	16					SPAAVTEPETNK[Ubiq]FDSTGYDK-12	0.00273714	0.9897	5
O75449	KTNA1_HUMAN	K189	Gold	56	FALSE	FDSTGYDK[Ubiq]DLVEALER-8	0.00357928	0.9992	35													FDSTGYDK[Ubiq]DLVEALER-8	0.000963135	0.997639	7					FDSTGYDK[Ubiq]DLVEALER-8	0.0021423	0.99395	5
O75449	KTNA1_HUMAN	K218	Bronze	99	FALSE	WDDIADLVEAK[Ubiq]K-11	0.0100781	0.9908	54	WDDIADLVEAK[Ubiq]K-11	0.0229426	0.9392	8									WDDIADLVEAK[Ubiq]K-11	0.01195	0.975802	24					WDDIADLVEAK[Ubiq]K-11	0.0101527	0.941912	9	WDDIADLVEAK[Ubiq]K-11	0.0134031	0.947587	4
O75449	KTNA1_HUMAN	K44	Silver	5	FALSE	YLYSVK[Ubiq]DTYLQQK-6	0.00357928	0.998798	3													YLYSVK[Ubiq]DTYLQQK-6	0.0106983	0.979004	2
O75449	KTNA1_HUMAN	K471	Gold	8	FALSE	VSK[Ubiq]SVSAADIER-3	0.00847213	0.992901	4	VSK[Ubiq]SVSAADIER-3	0.00339568	0.994717	2																	VSK[Ubiq]SVSAADIER-3	0.00660988	0.965542	2
O75449	KTNA1_HUMAN	K71	Silver	3	FALSE	DIMK[Ubiq]TLESFK-4	0.00357928	0.998698	3
O75449	KTNA1_HUMAN	K77	Gold	16	FALSE	TLESFK[Ubiq]LDSTPLK-6	0.00357928	0.999089	5	TLESFK[Ubiq]LDSTPLK-6	0.00431808	0.99262	2									TLESFK[Ubiq]LDSTPLK-6	0.000496695	0.9987	8					TLESFK[Ubiq]LDSTPLK-6	0.0115551	0.934915	1
O75449	KTNA1_HUMAN	K84	Bronze	9	FALSE	LDSTPLK[Ubiq]AAQHDLPASEGEVWSMPVPVER-7	0.0151269	0.983696	5													LDSTPLK[Ubiq]AAQHDLPASEGEVWSMPVPVER-7	0.0113555	0.977236	2					LDSTPLK[Ubiq]AAQHDLPASEGEVWSMPVPVER-7	0.048619	0.613513	1
O75459	PAGE1_HUMAN	K112	Bronze	2	FALSE	LPAEGPEPEADSQEQVHPK[Ubiq]TGC[Carbamidomethyl]ER-19	0.0304976	0.940823	2
O75459	PAGE1_HUMAN	K93	Silver	7	FALSE	NEEQM[Oxidation]K[Ubiq]LPAEGPEPEADSQEQVHPK-6	0.00357928	0.9989	1																	NEEQMK[Ubiq]LPAEGPEPEADSQEQVHPK-6	0.0106867	0.947235	1
O75460	ERN1_HUMAN	K811	Silver	2	FALSE	ELIEK[Ubiq]M[Oxidation]IAM[Oxidation]DPQK-5	0.00565076	0.996115	2
O75460	ERN1_HUMAN	K851	Gold	9	FALSE	IEK[Ubiq]ESLDGPIVK-3	0.00365949	0.998301	7																					IEK[Ubiq]ESLDGPIVK-3	0.00397663	0.979152	2
O75460	ERN1_HUMAN	K860	Gold	16	FALSE	ESLDGPIVK[Ubiq]QLER-9	0.00593417	0.995974	5													ESLDGPIVK[Ubiq]QLER-9	0.000496695	0.9993	7					ESLDGPIVK[Ubiq]QLER-9	0.00246328	0.990292	3	ESLDGPIVK[Ubiq]QLER-9	0.0134228	0.951117	1
O75460	ERN1_HUMAN	K88	Silver	8	FALSE	EDPVLQVPTHVEEPAFLPDPNDGSLYTLGSK[Ubiq]NNEGLTK-31	0.0099011	0.99102	6													EDPVLQVPTHVEEPAFLPDPNDGSLYTLGSK[Ubiq]NNEGLTK-31	0.0193305	0.949553	2
O75461	E2F6_HUMAN	K118	Silver	30	FALSE	VYDITNVLDGIDLVEK[Ubiq]K-16	0.0187548	0.9784	7	VYDITNVLDGIDLVEK[Ubiq]K-16	0.00408972	0.993	6									VYDITNVLDGIDLVEK[Ubiq]K-16	0.0129655	0.9728	6					VYDITNVLDGIDLVEK[Ubiq]K-16	0.0126095	0.9284	11
O75461	E2F6_HUMAN	K142	Gold	4	FALSE	K[Ubiq]LQEELSDLSAM[Oxidation]EDALDELIK-1	0.0275923	0.952261	1													K[Ubiq]LQEELSDLSAMEDALDELIK-1	0.00447488	0.991235	1					K[Ubiq]LQEELSDLSAM[Oxidation]EDALDELIK-1	0.00205987	0.994682	2
O75461	E2F6_HUMAN	K175	Gold	8	FALSE	DC[Carbamidomethyl]AQQLFELTDDK[Ubiq]ENER-13	0.00357928	0.9991	7																					DC[Carbamidomethyl]AQQLFELTDDK[Ubiq]ENER-13	0.00864271	0.947066	1
O75461	E2F6_HUMAN	K246	Gold	9	FALSE	STNGPIDVYLC[Carbamidomethyl]EVEQGQTSNK[Ubiq]R-21	0.00390545	0.998195	4													STNGPIDVYLC[Carbamidomethyl]EVEQGQTSNK[Ubiq]R-21	0.000496695	1	5
O75467	Z324A_HUMAN	K196	Bronze	3	FALSE	QK[Ubiq]PC[Carbamidomethyl]AQEVPGR-2	0.0244386	0.962638	3
O75467	Z324A_HUMAN	K255	Silver	2	FALSE	LLGGQEPSTWDELGEALHAGEK[Ubiq]SFEC[Carbamidomethyl]R-22	0.00776247	0.99392	2
O75475	PSIP1_HUMAN	K100	Gold	26	FALSE	FSSQQAATK[Ubiq]QSNASSDVEVEEK-9	0.0363121	0.916406	2									FSSQQAATK[Ubiq]QSNASSDVEVEEK-9	0.0106445	0.988299	5									FSSQQAATK[Ubiq]QSNASSDVEVEEK-9	0.00217613	0.9935	9	FSSQQAATK[Ubiq]QSNASSDVEVEEK-9	0.000620471	0.9985	7									FSSQQAATK[Ubiq]QSNASSDVEVEEK-9	0.00337473	0.990197	3
O75475	PSIP1_HUMAN	K135	Gold	61	FALSE	ASNEDVTK[Ubiq]AVDITTPK-8	0.049221	0.850344	1	ASNEDVTK[Ubiq]AVDITTPK-8	0.0113406	0.9771	21					ASNEDVTK[Ubiq]AVDITTPK-8	0.0244026	0.966623	14									ASNEDVTK[Ubiq]AVDITTPK-8	0.0031456	0.9859	20	ASNEDVTK[Ubiq]AVDITTPK-8	0.0139271	0.943529	3									ASNEDVTK[Ubiq]AVDITTPK-8	0.00524617	0.987001	2
O75475	PSIP1_HUMAN	K16	Silver	13	FALSE	MK[Ubiq]GYPHWPAR-2	0.0182101	0.979002	8																	MK[Ubiq]GYPHWPAR-2	0.00213966	0.992047	2
O75475	PSIP1_HUMAN	K201	Gold	15	FALSE	M[Oxidation]VK[Ubiq]QPC[Carbamidomethyl]PSESDIITEEDK-3	0.00357928	0.9994	4									MVK[Ubiq]QPC[Carbamidomethyl]PSESDIITEEDK-3	0.00323025	0.995884	1	MVK[Ubiq]QPC[Carbamidomethyl]PSESDIITEEDK-3	0.0203032	0.946407	1					MVK[Ubiq]QPC[Carbamidomethyl]PSESDIITEEDK-3	0.00205987	0.997597	2
O75475	PSIP1_HUMAN	K309	Bronze	20	FALSE	GQHEK[Ubiq]EAADRK-5	0.0282428	0.949976	1																	GQHEK[Ubiq]EAADRK-5	0.0160979	0.916024	1					GQHEK[Ubiq]EAADR-5	0.0124858	0.978021	3
O75475	PSIP1_HUMAN	K34	Gold	16	FALSE	VDEVPDGAVK[Ubiq]PPTNK-10	0.0282428	0.950164	1									VDEVPDGAVK[Ubiq]PPTNK-10	0.00285591	0.996339	4	VDEVPDGAVK[Ubiq]PPTNK-10	0.0019695	0.995494	3					VDEVPDGAVK[Ubiq]PPTNK-10	0.0021423	0.9939	6	VDEVPDGAVK[Ubiq]PPTNK-10	0.00114193	0.996935	2
O75475	PSIP1_HUMAN	K360	Gold	57	FALSE	IHAEIK[Ubiq]NSLK-6	0.0074239	0.994402	27	IHAEIK[Ubiq]NSLK-6	0.00583164	0.990387	3									IHAEIK[Ubiq]NSLK-6	0.00169922	0.995703	9					IHAEIK[Ubiq]NSLK-6	0.00283592	0.987652	3	IHAEIK[Ubiq]NSLK-6	0.00200538	0.995904	13
O75475	PSIP1_HUMAN	K364	Gold	92	FALSE	NSLK[Ubiq]IDNLDVNR-4	0.00357928	1	37	NSLK[Ubiq]IDNLDVNR-4	0	1	13					NSLK[Ubiq]IDNLDVNR-4	0	0.999999	5	NSLK[Ubiq]IDNLDVNR-4	0.00824403	0.984787	3					NSLK[Ubiq]IDNLDVNR-4	0.00147038	0.999698	4	NSLK[Ubiq]IDNLDVNR-4	0	1	30
O75475	PSIP1_HUMAN	K401	Bronze	44	FALSE	HTEM[Oxidation]ITTLK[Ubiq]K-9	0.0214726	0.972006	4					HTEMITTLK[Ubiq]K-9	0.0293484	0.884994	2					HTEM[Oxidation]ITTLK[Ubiq]K-9	0.0109448	0.97866	2					HTEMITTLK[Ubiq]K-9	0.0284576	0.784833	2	HTEM[Oxidation]ITTLK[Ubiq]K-9	0.0239477	0.95699	5
O75475	PSIP1_HUMAN	K407	Gold	20	FALSE	FK[Ubiq]VSQVIMEK-2	0.00358412	0.998495	4																					FK[Ubiq]VSQVIMEK-2	0.00808686	0.95212	1	FK[Ubiq]VSQVIM[Oxidation]EK-2	0.00132204	0.9992	15
O75475	PSIP1_HUMAN	K415	Gold	29	FALSE	VSQVIM[Oxidation]EK[Ubiq]STM[Oxidation]LYNK-8	0.00357928	0.9988	1													VSQVIMEK[Ubiq]STMLYNK-8	0.0245272	0.928643	1					VSQVIMEK[Ubiq]STMLYNK-8	0.00205987	0.9969	7	VSQVIM[Oxidation]EK[Ubiq]STM[Oxidation]LYNK-8	0.000620471	0.997334	2
O75475	PSIP1_HUMAN	K422	Gold	21	FALSE	STMLYNK[Ubiq]FK-7	0.0384556	0.90516	1													STMLYNK[Ubiq]FK-7	0.00258398	0.994106	8									STM[Oxidation]LYNK[Ubiq]FK-7	0.00511887	0.988107	9	STMLYNK[Ubiq]FK-7	0.00671866	0.973756	2
O75475	PSIP1_HUMAN	K424	Silver	5	FALSE	FK[Ubiq]NMFLVGEGDSVITQVLNK-2	0.00893067	0.992376	3													FK[Ubiq]NMFLVGEGDSVITQVLNK-2	0.02906	0.9102	2
O75475	PSIP1_HUMAN	K442	Gold	59	FALSE	NMFLVGEGDSVITQVLNK[Ubiq]SLAEQR-18	0.00365949	0.9983	2					NMFLVGEGDSVITQVLNK[Ubiq]SLAEQR-18	0.0127821	0.994105	2	NM[Oxidation]FLVGEGDSVITQVLNK[Ubiq]SLAEQR-18	0.00131041	0.996699	5	NMFLVGEGDSVITQVLNK[Ubiq]SLAEQR-18	0.001113	0.9969	3									NM[Oxidation]FLVGEGDSVITQVLNK[Ubiq]SLAEQR-18	0.00138564	0.997	24
O75475	PSIP1_HUMAN	K6	Gold	59	FALSE	DFK[Ubiq]PGDLIFAK-3	0.00357928	0.9995	18	DFK[Ubiq]PGDLIFAK-3	0.000525473	0.9993	12																	DFK[Ubiq]PGDLIFAK-3	0.00205987	0.9975	22	DFK[Ubiq]PGDLIFAK-3	0.000406691	0.998397	4									DFK[Ubiq]PGDLIFAK-3	0.000920585	0.993994	3
O75475	PSIP1_HUMAN	K65	Gold	45	FALSE	DIFPYSENK[Ubiq]EK-9	0.0074239	0.994407	16													DIFPYSENK[Ubiq]EK-9	0.0106572	0.979116	9					DIFPYSENK[Ubiq]EK-9	0.00295377	0.986817	13	DIFPYSENK[Ubiq]EK-9	0.00823634	0.985151	7
O75475	PSIP1_HUMAN	K75	Gold	5	FALSE	K[Ubiq]GFNEGLWEIDNNPK-1	0.00477368	0.997113	2																					K[Ubiq]GFNEGLWEIDNNPK-1	0.00376954	0.979983	2
O75475	PSIP1_HUMAN	K89	Gold	33	FALSE	GFNEGLWEIDNNPK[Ubiq]VK-14	0.00785626	0.9939	16																					GFNEGLWEIDNNPK[Ubiq]VK-14	0.00442946	0.976302	16	GFNEGLWEIDNNPK[Ubiq]VK-14	0.0389328	0.903638	1
O75477	ERLN1_HUMAN	K192	Gold	12	FALSE	NFELMEAEK[Ubiq]TK-9	0.00831543	0.9932	1																					NFELMEAEK[Ubiq]TK-9	0.00673069	0.965227	5
O75477	ERLN1_HUMAN	K269	Gold	35	FALSE	ADAEYYAAHK[Ubiq]YATSNK-10	0.00380794	0.9982	10													ADAEYYAAHK[Ubiq]YATSNK-10	0.00188639	0.9955	21					ADAEYYAAHK[Ubiq]YATSNK-10	0.00442946	0.976282	4
O75477	ERLN1_HUMAN	K287	Silver	4	FALSE	K[Ubiq]YQAIASNSK-1	0.00401946	0.998096	4
O75477	ERLN1_HUMAN	K330	Silver	14	FALSE	ESSLPSK[Ubiq]EALEPSGENVIQNK-7	0.0338054	0.928814	2													ESSLPSK[Ubiq]EALEPSGENVIQNK-7	0.00868498	0.984102	10									ESSLPSK[Ubiq]EALEPSGENVIQNK[Ubiq]ESTG-7	0.0393299	0.965126	2
O75478	TAD2A_HUMAN	K407	Gold	10	FALSE	SALLNEC[Carbamidomethyl]NK[Ubiq]QGGLR-9	0.00357928	0.9991	7																					SALLNEC[Carbamidomethyl]NK[Ubiq]QGGLR-9	0.0034536	0.981723	3
O75486	SUPT3_HUMAN	K112	Silver	20	FALSE	IVK[Ubiq]GIDEDDLLEDK-3	0.00357928	0.9994	15													IVK[Ubiq]GIDEDDLLEDK-3	0.0358536	0.882499	5
O75486	SUPT3_HUMAN	K123	Gold	36	FALSE	GIDEDDLLEDK[Ubiq]LSGSNNANK-11	0.00357928	0.9987	29													GIDEDDLLEDK[Ubiq]LSGSNNANK-11	0.000676703	0.998001	7
O75489	NDUS3_HUMAN	K232	Gold	56	FALSE	K[Ubiq]FDLNSPWEAFPVYR-1	0.00357928	0.999	22	K[Ubiq]FDLNSPWEAFPVYR-1	0.00207917	0.99721	2									K[Ubiq]FDLNSPWEAFPVYR-1	0.000497346	0.998501	25	K[Ubiq]FDLNSPWEAFPVYR-1	0.00904343	0.953615	1	K[Ubiq]FDLNSPWEAFPVYR-1	0.00205987	0.9944	6
O75489	NDUS3_HUMAN	K253	Bronze	2	FALSE	QPPESLK[Ubiq]LEAGDKKPDAK-7	0.0326054	0.934249	1	QPPESLK[Ubiq]LEAGDK-7	0.022615	0.940034	1
O75494	SRS10_HUMAN	K97	Silver	14	FALSE	TPNQM[Oxidation]K[Ubiq]AK-6	0.00724923	0.9948	9																									K[Ubiq]TPNQMK[Ubiq]AK[Ubiq]EGR-7	0.0322245	0.975379	4
O75496	GEMI_HUMAN	K100	Silver	6	FALSE	ENPSSQYWK[Ubiq]EVAEK-9	0.00477368	0.997199	6
O75496	GEMI_HUMAN	K108	Bronze	5	FALSE	K[Ubiq]ALYEALK-1	0.0451016	0.872196	1													K[Ubiq]ALYEALKENEK-1	0.0194462	0.949084	4
O75496	GEMI_HUMAN	K115	Bronze	2	FALSE	ALYEALK[Ubiq]ENEK-7	0.0234991	0.965826	2
O75496	GEMI_HUMAN	K122	Silver	2	FALSE	LHK[Ubiq]EIEQK-3	0.00968841	0.99143	2
O75496	GEMI_HUMAN	K17	Gold	13	FALSE	ENIK[Ubiq]NSSVPR-4	0.00357928	0.9998	6	ENIK[Ubiq]NSSVPR-4	0.000922482	0.999	7
O75496	GEMI_HUMAN	K27	Gold	33	FALSE	TLK[Ubiq]MIQPSASGSLVGR-3	0.00357928	0.9994	13																	RTLK[Ubiq]MIQPSASGSLVGR-4	0	0.9997	14					TLK[Ubiq]MIQPSASGSLVGR-3	0.000620471	0.999	1
O75496	GEMI_HUMAN	K50	Gold	166	FALSE	ENELSAGLSK[Ubiq]R-10	0.00357928	0.9988	53	ENELSAGLSK[Ubiq]R-10	0.00103938	0.998301	30	ENELSAGLSK[Ubiq]R-10	0.0164074	0.970556	3	ENELSAGLSK[Ubiq]R-10	0.000630422	0.9983	10	ENELSAGLSK[Ubiq]R-10	0.000496695	0.9987	16	MIQPSASGSLVGRENELSAGLSK[Ubiq]R-23	0.000916415	0.9995	11	ENELSAGLSK[Ubiq]R-10	0.00468841	0.974399	6	ENELSAGLSK[Ubiq]R-10	0.000620471	0.998497	5	ENELSAGLSK[Ubiq]R-10	0.00671866	0.974944	2
O75496	GEMI_HUMAN	K52	Bronze	6	FALSE	K[Ubiq]HRNDHLTSTTSSPGVIVPESSENK-1	0.037317	0.9125	6
O75496	GEMI_HUMAN	K6	Silver	6	FALSE	[Acetyl]M[Oxidation]NPSM[Oxidation]K[Ubiq]QK-6	0.00522334	0.996602	5																	[Acetyl]MNPSMK[Ubiq]QK-6	0.0207358	0.879237	1
O75496	GEMI_HUMAN	K76	Gold	12	FALSE	HRNDHLTSTTSSPGVIVPESSENK[Ubiq]NLGGVTQESFDLMIK-24	0.00357928	0.9994	4													NDHLTSTTSSPGVIVPESSENK[Ubiq]NLGGVTQESFDLMIK-22	0.0088213	0.983795	3									NDHLTSTTSSPGVIVPESSEN[Deamidated]K[Ubiq]NLGGVTQESFDLM[Oxidation]IK-22	0.0433292	0.890823	1
O75496	GEMI_HUMAN	K91	Gold	7	FALSE	NLGGVTQESFDLMIK[Ubiq]ENPSSQYWK-15	0.00477368	0.997285	4													NLGGVTQESFDLMIK[Ubiq]ENPSSQYWK-15	0.00109361	0.99715	3
O75503	CLN5_HUMAN	K215	Bronze	2	FALSE	QDNETGIYYETWNVK[Ubiq]ASPEK-15	0.0227178	0.968701	2
O75506	HSBP1_HUMAN	K50	Gold	23	FALSE	IDDLEK[Ubiq]NIADLMTQAGVEELESENKIPATQK-6	0.00456228	0.9974	2													IDDLEK[Ubiq]NIADLMTQAGVEELESENKIPATQK-6	0.0265757	0.920403	1					IDDLEK[Ubiq]NIADLMTQAGVEELESENKIPATQK-6	0.00576867	0.9698	1
O75506	HSBP1_HUMAN	K69	Gold	55	FALSE	NIADLMTQAGVEELESENK[Ubiq]IPATQK-19	0.00365949	0.9984	21	NIADLMTQAGVEELESENK[Ubiq]IPATQK-19	0.0216934	0.942682	1	NIADLMTQAGVEELESENK[Ubiq]IPATQK-19	0.0190275	0.949135	1	NIADLMTQAGVEELESENK[Ubiq]IPATQK-19	0.00323025	0.995233	5	NIADLMTQAGVEELESENK[Ubiq]IPATQK-19	0.000496695	0.999	11					NIADLMTQAGVEELESENK[Ubiq]IPATQK-19	0.0022986	0.9926	9	NIADLM[Oxidation]TQAGVEELESENK[Ubiq]IPATQK-19	0.0136519	0.975879	2
O75509	TNR21_HUMAN	K547	Silver	4	FALSE	NK[Ubiq]GFFVDESEPLLR-2	0.00357928	0.999898	3																																	NK[Ubiq]GFFVDESEPLLR-2	0.0215913	0.933092	1
O75521	ECI2_HUMAN	K135	Silver	3	FALSE	K[Ubiq]STGFETLVVTSEDGITK-1	0.00456228	0.997312	2																					K[Ubiq]STGFETLVVTSEDGITK-1	0.0134895	0.921385	1
O75528	TADA3_HUMAN	K129	Gold	12	FALSE	NLQPK[Ubiq]IQEYEFTDDPIDVPR-5	0.00357928	1	6																					NLQPK[Ubiq]IQEYEFTDDPIDVPR-5	0.000457708	1	6
O75528	TADA3_HUMAN	K147	Silver	16	FALSE	IPK[Ubiq]NDAPNR-3	0.00446247	0.9977	16
O75528	TADA3_HUMAN	K188	Bronze	4	FALSE	TLEELLKPPEDEAEHYK[Ubiq]IPPLGK-17	0.0245264	0.962427	4
O75528	TADA3_HUMAN	K194	Gold	32	FALSE	IPPLGK[Ubiq]HYSQR-6	0.0025468	1	30																					IPPLGK[Ubiq]HYSQR-6	0.00205987	0.997576	2
O75528	TADA3_HUMAN	K210	Silver	7	FALSE	WAQEDLLEEQK[Ubiq]DGAR-11	0.00495902	0.9967	7
O75528	TADA3_HUMAN	K235	Bronze	6	FALSE	GLM[Oxidation]GPLTELDTK[Ubiq]DVDALLK-12	0.0253605	0.95997	3																					GLM[Oxidation]GPLTELDTK[Ubiq]DVDALLK-12	0.0103514	0.941527	3
O75528	TADA3_HUMAN	K243	Silver	5	FALSE	K[Ubiq]SEAQHEQPEDGC[Carbamidomethyl]PFGALTQR-1	0.00951994	0.9916	5
O75528	TADA3_HUMAN	K354	Silver	8	FALSE	RQAELK[Ubiq]ALSAHNR-6	0.00725377	0.994701	8
O75528	TADA3_HUMAN	K428	Silver	5	FALSE	ERESILK[Ubiq]LLDG-7	0.00401946	0.998095	4																									ESILK[Ubiq]LLDG-5	0.0122801	0.956408	1
O75529	TAF5L_HUMAN	K247	Bronze	1	FALSE	SENNGLEPPDM[Oxidation]PSPILQNEAALEVLQESIK[Ubiq]R-30	0.0277175	0.951595	1
O75529	TAF5L_HUMAN	K303	Gold	44	FALSE	LK[Ubiq]SEPHQVDVSR-2	0.00357928	1	8	LK[Ubiq]SEPHQVDVSR-2	0	1	23									LK[Ubiq]SEPHQVDVSR-2	0.000496695	0.9999	13
O75529	TAF5L_HUMAN	K481	Gold	39	FALSE	GPVLSLAFSPNGK[Ubiq]YLASAGEDQR-13	0.0282747	0.949783	1	GPVLSLAFSPNGK[Ubiq]YLASAGEDQR-13	0.00190369	0.9978	19																	GPVLSLAFSPNGK[Ubiq]YLASAGEDQR-13	0.014966	0.909238	2	GPVLSLAFSPNGK[Ubiq]YLASAGEDQR-13	0.00740993	0.985783	2					GPVLSLAFSPNGK[Ubiq]YLASAGEDQR-13	0.00174015	0.992708	10	GPVLSLAFSPNGK[Ubiq]YLASAGEDQR-13	0.000920585	0.995225	4
O75529	TAF5L_HUMAN	K493	Bronze	1	FALSE	LK[Ubiq]LWDLASGTLYK-2	0.0422393	0.887279	1
O75530	EED_HUMAN	K197	Gold	54	FALSE	HYVGHGNAINELK[Ubiq]FHPR-13	0.00357928	0.9995	46																					HYVGHGNAINELK[Ubiq]FHPR-13	0.0022986	0.992102	8
O75530	EED_HUMAN	K275	Silver	4	FALSE	M[Oxidation]M[Oxidation]NAIK[Ubiq]ESYDYNPNK-6	0.0282747	0.949688	1													MMNAIK[Ubiq]ESYDYNPNK-6	0.0206639	0.943946	1					M[Oxidation]M[Oxidation]NAIK[Ubiq]ESYDYNPNK-6	0.00283592	0.987699	2
O75530	EED_HUMAN	K284	Gold	39	FALSE	ESYDYNPNK[Ubiq]TNRPFISQK-9	0.00357928	0.999	31																					ESYDYNPNK[Ubiq]TNRPFISQK-9	0.00205987	0.996	6	ESYDYNPNK[Ubiq]TNRPFISQK-9	0.00427174	0.991017	2
O75530	EED_HUMAN	K335	Bronze	1	FALSE	SC[Carbamidomethyl]ENAIVC[Carbamidomethyl]WKPGK[Ubiq]MEDDIDK-13	0.0282428	0.949974	1
O75530	EED_HUMAN	K398	Bronze	5	FALSE	LYVWDLEVEDPHK[Ubiq]AK-13	0.0217849	0.9714	3																					LYVWDLEVEDPHK[Ubiq]AK-13	0.0235505	0.831687	2
O75530	EED_HUMAN	K83	Silver	7	FALSE	YSFK[Ubiq]C[Carbamidomethyl]VNSLK-4	0.00393652	0.998101	6																					YSFK[Ubiq]C[Carbamidomethyl]VNSLK-4	0.0130926	0.925871	1
O75531	BAF_HUMAN	K18	Gold	117	FALSE	HRDFVAEPMGEK[Ubiq]PVGSLAGIGEVLGK-12	0.00357928	0.9994	13													DFVAEPMGEK[Ubiq]PVGSLAGIGEVLGK-10	0.00142713	0.9964	5					HRDFVAEPMGEK[Ubiq]PVGSLAGIGEVLGK-12	0.00205987	0.9975	24					DFVAEPMGEK[Ubiq]PVGSLAGIGEVLGK-10	0.00293159	0.987198	6
