## Supplementary material for "Mapping the functional importance of site-specific ubiquitination across the human proteome": Table S2 (part 2 of 3)

### Sheet: ubnome (continued)
Protein	Gene Symbol	Ubi-site	Localisation confidence	Sum_of_PSM_counts(5%FLR)	Site excluded (redundant mapping)	PXD006201_peptide_mod_pos	PXD006201_FLR	PXD006201_BinomialScore	PXD006201_peptidoform_PSMcount(5%FLR)	PXD019854_peptide_mod_pos	PXD019854_FLR	PXD019854_BinomialScore	PXD019854_peptidoform_PSMcount(5%FLR)	PXD022367_peptide_mod_pos	PXD022367_FLR	PXD022367_BinomialScore	PXD022367_peptidoform_PSMcount(5%FLR)	PXD023218_peptide_mod_pos	PXD023218_FLR	PXD023218_BinomialScore	PXD023218_peptidoform_PSMcount(5%FLR)	PXD023889_peptide_mod_pos	PXD023889_FLR	PXD023889_BinomialScore	PXD023889_peptidoform_PSMcount(5%FLR)	PXD025890_peptide_mod_pos	PXD025890_FLR	PXD025890_BinomialScore	PXD025890_peptidoform_PSMcount(5%FLR)	PXD027328_peptide_mod_pos	PXD027328_FLR	PXD027328_BinomialScore	PXD027328_peptidoform_PSMcount(5%FLR)	PXD037009_peptide_mod_pos	PXD037009_FLR	PXD037009_BinomialScore	PXD037009_peptidoform_PSMcount(5%FLR)	PXD019692_peptide_mod_pos	PXD019692_FLR	PXD019692_BinomialScore	PXD019692_peptidoform_PSMcount(5%FLR)	PXD020909_peptide_mod_pos	PXD020909_FLR	PXD020909_BinomialScore	PXD020909_peptidoform_PSMcount(5%FLR)	PXD003936_peptide_mod_pos	PXD003936_FLR	PXD003936_BinomialScore	PXD003936_peptidoform_PSMcount(5%FLR)
O75531	BAF_HUMAN	K32	Gold	157	FALSE	HRDFVAEPMGEKPVGSLAGIGEVLGK[Ubiq]K-26	0.00803313	0.9935	40					HRDFVAEPMGEKPVGSLAGIGEVLGK[Ubiq]K-26	0.0157318	0.975364	3					DFVAEPMGEKPVGSLAGIGEVLGK[Ubiq]K-24	0.0112366	0.9774	7					HRDFVAEPMGEKPVGSLAGIGEVLGK[Ubiq]K-26	0.00295377	0.987	17	DFVAEPMGEKPVGSLAGIGEVLGK[Ubiq]K-24	0.0227655	0.9598	1
O75531	BAF_HUMAN	K54	Gold	64	FALSE	K[Ubiq]DEDLFR-1	0.0025468	1	31	K[Ubiq]DEDLFR-1	0.000525473	0.9996	6																	K[Ubiq]DEDLFR-1	0.00147038	0.9996	27
O75531	BAF_HUMAN	K64	Gold	110	FALSE	EWLK[Ubiq]DTC[Carbamidomethyl]GANAK-4	0.00357928	0.999	43	EWLK[Ubiq]DTC[Carbamidomethyl]GANAK-4	0.00170226	0.997801	15					EWLK[Ubiq]DTC[Carbamidomethyl]GANAK-4	0.00323025	0.995503	22	EWLK[Ubiq]DTC[Carbamidomethyl]GANAK-4	0.00333154	0.993008	21					EWLK[Ubiq]DTC[Carbamidomethyl]GANAK-4	0.0085443	0.947344	9
O75533	SF3B1_HUMAN	K1014	Gold	84	FALSE	M[Oxidation]TPPIK[Ubiq]DLLPR-6	0.00357928	1	3	M[Oxidation]TPPIK[Ubiq]DLLPR-6	0	1	8									M[Oxidation]TPPIK[Ubiq]DLLPR-6	0.000496695	1	31					MTPPIK[Ubiq]DLLPR-6	0.00843128	0.948763	1	M[Oxidation]TPPIK[Ubiq]DLLPR-6	0	0.999925	1
O75533	SF3B1_HUMAN	K1025	Gold	33	FALSE	LTPILK[Ubiq]NR-6	0.00415888	0.9979	17													LTPILK[Ubiq]NR-6	0.00455654	0.9911	3									LTPILK[Ubiq]NR-6	0	0.9997	11
O75533	SF3B1_HUMAN	K141	Gold	14	FALSE	LDPFADGGK[Ubiq]TPDPK-9	0.00913699	0.992109	6	LDPFADGGK[Ubiq]TPDPK-9	0.0305295	0.901728	3																	LDPFADGGK[Ubiq]TPDPK-9	0.00246328	0.990523	3	LDPFADGGK[Ubiq]TPDPK-9	0.00167523	0.994939	2
O75533	SF3B1_HUMAN	K146	Silver	11	FALSE	TPDPK[Ubiq]M[Oxidation]NAR-5	0.00728401	0.9946	1
O75533	SF3B1_HUMAN	K195	Silver	7	FALSE	VVNGAAASQPPSK[Ubiq]R-13	0.0275923	0.952261	1																					VVN[Deamidated]GAAASQPPSK[Ubiq]R-13	0.0219918	0.843417	1	VVN[Deamidated]GAAASQPPSK[Ubiq]R-13	0.00259286	0.994036	3
O75533	SF3B1_HUMAN	K213	Bronze	7	FALSE	WDQTADQTPGATPK[Ubiq]K-14	0.0171569	0.9805	7
O75533	SF3B1_HUMAN	K214	Silver	4	FALSE	K[Ubiq]LSSWDQAETPGHTPSLR-1	0.00976638	0.991295	3																																	K[Ubiq]LSSWDQAETPGHTPSLR-1	0.0488627	0.797035	1
O75533	SF3B1_HUMAN	K333	Silver	22	FALSE	GGDSIGETPTPGASK[Ubiq]R-15	0.00803313	0.99362	2									GGDSIGETPTPGASK[Ubiq]R-15	0.0190209	0.977999	6													GGDSIGETPTPGASK[Ubiq]R-15	0.0101594	0.9817	10
O75533	SF3B1_HUMAN	K413	Silver	3	FALSE	NRPLSDEELDAM[Oxidation]FPEGYK[Ubiq]VLPPPAGYVPIR-18	0.00365949	0.998298	1
O75533	SF3B1_HUMAN	K454	Silver	14	FALSE	TM[Oxidation]K[Ubiq]SVNDQPSGNLPFLKPDDIQYFDK-3	0.00477368	0.9972	5													TMK[Ubiq]SVNDQPSGNLPFLKPDDIQYFDK-3	0.0158309	0.963695	4					TMK[Ubiq]SVNDQPSGNLPFLKPDDIQYFDK-3	0.0365828	0.714507	1	TM[Oxidation]K[Ubiq]SVNDQPSGNLPFLKPDDIQYFDK-3	0.0460261	0.883225	1
O75533	SF3B1_HUMAN	K468	Gold	63	FALSE	SVNDQPSGNLPFLK[Ubiq]PDDIQYFDK-14	0.00357928	0.9993	36													SVNDQPSGNLPFLK[Ubiq]PDDIQYFDK-14	0.000496695	0.9989	11					SVNDQPSGNLPFLK[Ubiq]PDDIQYFDK-14	0.0022986	0.993	6									SVNDQPSGNLPFLK[Ubiq]PDDIQYFDK-14	0.0288636	0.893423	1	SVNDQPSGNLPFLK[Ubiq]PDDIQYFDK-14	0.00704061	0.982211	2
O75533	SF3B1_HUMAN	K477	Bronze	6	FALSE	SVNDQPSGNLPFLKPDDIQYFDK[Ubiq]LLVDVDESTLSPEEQK-23	0.0261742	0.958122	6
O75533	SF3B1_HUMAN	K493	Gold	25	FALSE	LLVDVDESTLSPEEQK[Ubiq]ER-16	0.00357928	0.999989	8													LLVDVDESTLSPEEQK[Ubiq]ER-16	0.000496695	1	10					LLVDVDESTLSPEEQK[Ubiq]ER-16	0.00147038	0.9998	6	LLVDVDESTLSPEEQK[Ubiq]ER-16	0.0304886	0.935056	1
O75533	SF3B1_HUMAN	K6	Gold	20	FALSE	IAK[Ubiq]THEDIEAQIR-3	0.00477368	0.9971	11	IAK[Ubiq]THEDIEAQIR-3	0.0325132	0.894591	1									IAK[Ubiq]THEDIEAQIR-3	0.0159359	0.963425	2					IAK[Ubiq]THEDIEAQIR-3	0.0103514	0.941584	1	IAK[Ubiq]THEDIEAQIR-3	0.00200538	0.996082	3
O75533	SF3B1_HUMAN	K790	Bronze	12	FALSE	KIVLK[Ubiq]VVK-5	0.0330606	0.932256	9																					KIVLK[Ubiq]VVK-5	0.0168712	0.895309	3
O75533	SF3B1_HUMAN	K793	Gold	142	FALSE	VVK[Ubiq]QC[Carbamidomethyl]C[Carbamidomethyl]GTDGVEANYIK-3	0.00357928	0.9995	49	VVK[Ubiq]QC[Carbamidomethyl]C[Carbamidomethyl]GTDGVEANYIK-3	0.000525473	0.9995	29					VVK[Ubiq]QC[Carbamidomethyl]C[Carbamidomethyl]GTDGVEANYIK-3	0.0113853	0.987287	4	VVK[Ubiq]QC[Carbamidomethyl]C[Carbamidomethyl]GTDGVEANYIK-3	0.000496695	0.9995	33	VVK[Ubiq]QC[Carbamidomethyl]C[Carbamidomethyl]GTDGVEANYIK-3	0.00114636	0.9993	7	VVK[Ubiq]QC[Carbamidomethyl]C[Carbamidomethyl]GTDGVEANYIK-3	0.00205987	0.9978	20
O75533	SF3B1_HUMAN	K81	Bronze	4	FALSE	K[Ubiq]PGYHAPVALLNDIPQSTEQYDPFAEHRPPK-1	0.0107725	0.989779	4
O75533	SF3B1_HUMAN	K858	Gold	3	FALSE	IVDDLK[Ubiq]DEAEQYR-6	0.00708335	0.994819	2																					IVDDLK[Ubiq]DEAEQYRK-6	0.00790106	0.953837	1
O75533	SF3B1_HUMAN	K866	Gold	29	FALSE	K[Ubiq]M[Oxidation]VMETIEK-1	0.00401946	0.998001	2													K[Ubiq]MVMETIEK-1	0.000496695	0.9987	6					K[Ubiq]MVMETIEK-1	0.0145808	0.911424	1
O75533	SF3B1_HUMAN	K963	Gold	50	FALSE	TAVVM[Oxidation]K[Ubiq]TC[Carbamidomethyl]QEEK-6	0.00477368	0.996802	7	TAVVM[Oxidation]K[Ubiq]TC[Carbamidomethyl]QEEK-6	0.00280073	0.996104	6									TAVVM[Oxidation]K[Ubiq]TC[Carbamidomethyl]QEEK-6	0.000497346	0.998501	18
O75534	CSDE1_HUMAN	K166	Gold	107	FALSE	INFVIDNNK[Ubiq]HTGAVSAR-9	0.00357928	0.9991	32	INFVIDNNK[Ubiq]HTGAVSAR-9	0.00239756	0.99651	2	INFVIDNNK[Ubiq]HTGAVSAR-9	0.0219063	0.932661	4	INFVIDNNK[Ubiq]HTGAVSAR-9	0.000630422	0.9988	9	INFVIDNNK[Ubiq]HTGAVSAR-9	0.00258398	0.993708	8					INFVIDNNK[Ubiq]HTGAVSAR-9	0.00205987	0.9971	21	INFVIDNNK[Ubiq]HTGAVSAR-9	0.00136279	0.9983	17					INFVIDNNK[Ubiq]HTGAVSAR-9	0.00174015	0.993599	6	INFVIDNNK[Ubiq]HTGAVSAR-9	0	0.998	8
O75534	CSDE1_HUMAN	K180	Silver	65	FALSE	NIM[Oxidation]LLK[Ubiq]K-6	0.0241896	0.963139	10	NIM[Oxidation]LLK[Ubiq]K-6	0.0124019	0.974359	22									NIM[Oxidation]LLK[Ubiq]K-6	0.0175349	0.958181	15	NIMLLK[Ubiq]K-6	0.01438	0.924371	7	NIM[Oxidation]LLK[Ubiq]K-6	0.0224769	0.839299	3	NIM[Oxidation]LLK[Ubiq]K-6	0.00702033	0.982974	2
O75534	CSDE1_HUMAN	K234	Gold	89	FALSE	GDLETLQPGDDVEFTIK[Ubiq]DR-17	0.00173675	1	36													GDLETLQPGDDVEFTIK[Ubiq]DR-17	0	1	12					GDLETLQPGDDVEFTIK[Ubiq]DR-17	0.000457708	1	36	GDLETLQPGDDVEFTIK[Ubiq]DR-17	0	0.999982	4
O75534	CSDE1_HUMAN	K277	Gold	221	FALSE	VPSK[Ubiq]NQNDPLPGR-4	0.00357928	1	95	VPSK[Ubiq]NQNDPLPGR-4	0.0165522	0.960861	1	VPSK[Ubiq]NQNDPLPGR-4	0.0127821	0.9953	12	VPSK[Ubiq]NQNDPLPGR-4	0	1	37	VPSK[Ubiq]NQNDPLPGR-4	0.000496695	0.999895	4	VPSK[Ubiq]NQNDPLPGR-4	0	1	12	VPSK[Ubiq]NQNDPLPGR-4	0.000457708	1	20	VPSK[Ubiq]NQNDPLPGR-4	0	1	28	VPSK[Ubiq]NQNDPLPGR-4	0	1	8	VPSK[Ubiq]NQNDPLPGR-4	0.0284567	0.899728	1	VPSK[Ubiq]NQNDPLPGR-4	0.00524617	0.986652	2
O75534	CSDE1_HUMAN	K288	Gold	89	FALSE	IK[Ubiq]VDFVIPK-2	0.00357928	0.999	17	IK[Ubiq]VDFVIPK-2	0.000525473	0.9996	21	IK[Ubiq]VDFVIPK-2	0.00684504	0.9987	7					IK[Ubiq]VDFVIPK-2	0.000496695	0.9992	23					IK[Ubiq]VDFVIPK-2	0.00205987	0.9971	14	IK[Ubiq]VDFVIPK-2	0.00129813	0.996918	2	IK[Ubiq]VDFVIPK-2	0.00293159	0.984199	4	IK[Ubiq]VDFVIPK-2	0.0282598	0.900277	1
O75534	CSDE1_HUMAN	K295	Gold	47	FALSE	VDFVIPK[Ubiq]ELPFGDK-7	0.00357928	0.9993	32																					VDFVIPK[Ubiq]ELPFGDK-7	0.00205987	0.997201	13
O75534	CSDE1_HUMAN	K302	Gold	23	FALSE	ELPFGDK[Ubiq]DTK-7	0.00477368	0.997201	13																					ELPFGDK[Ubiq]DTK-7	0.00601735	0.968595	9
O75534	CSDE1_HUMAN	K307	Gold	99	FALSE	SK[Ubiq]VTLLEGDHVR-2	0.00357928	1	16	SK[Ubiq]VTLLEGDHVR-2	0	1	43					SK[Ubiq]VTLLEGDHVR-2	0	0.999999	5	SK[Ubiq]VTLLEGDHVR-2	0.000496695	1	10					SK[Ubiq]VTLLEGDHVR-2	0.000457708	1	8	SK[Ubiq]VTLLEGDHVR-2	0	1	15	SK[Ubiq]VTLLEGDHVR-2	0.0150634	0.932296	2
O75534	CSDE1_HUMAN	K415	Gold	37	FALSE	KLPK[Ubiq]GTVSFHSHSDHR-4	0.00663429	0.9952	21									LPK[Ubiq]GTVSFHSHSDHR-3	0	0.999999	2									KLPK[Ubiq]GTVSFHSHSDHR-4	0.0022986	0.9931	9	LPK[Ubiq]GTVSFHSHSDHR-3	0.00275624	0.993803	2
O75534	CSDE1_HUMAN	K434	Gold	21	FALSE	FLGTVEK[Ubiq]EATFSNPK-7	0.00365949	0.998201	13													FLGTVEK[Ubiq]EATFSNPK-7	0.00437488	0.991564	2					FLGTVEK[Ubiq]EATFSNPK-7	0.0429327	0.660727	2	FLGTVEK[Ubiq]EATFSNPK-7	0.00491807	0.989024	2					FLGTVEK[Ubiq]EATFSNPK-7	0.00693605	0.977621	2
O75534	CSDE1_HUMAN	K442	Gold	21	FALSE	EATFSNPK[Ubiq]TTSPNK-8	0.00477368	0.997201	13																					EATFSNPK[Ubiq]TTSPNK-8	0.00273714	0.989701	6	EATFSNPK[Ubiq]TTSPNK-8	0.0200585	0.940751	2
O75534	CSDE1_HUMAN	K452	Bronze	7	FALSE	EK[Ubiq]EAEDGIIAYDDC[Carbamidomethyl]GVK-2	0.0127629	0.987149	3																					EK[Ubiq]EAEDGIIAYDDC[Carbamidomethyl]GVK-2	0.0164208	0.899864	4
O75534	CSDE1_HUMAN	K488	Gold	51	FALSE	DVEGSTSPQIGDK[Ubiq]VEFSISDK-13	0.00357928	0.9992	9	DVEGSTSPQIGDK[Ubiq]VEFSISDK-13	0.000643117	0.9992	12	DVEGSTSPQ[Deamidated]IGDK[Ubiq]VEFSISDK-13	0.0115985	0.9983	7	DVEGSTSPQIGDK[Ubiq]VEFSISDK-13	0.0397036	0.929251	2									DVEGSTSPQIGDK[Ubiq]VEFSISDK-13	0.00811273	0.952018	1	DVEGSTSPQIGDK[Ubiq]VEFSISDK-13	0.00136279	0.9987	7									DVEGSTSPQIGDK[Ubiq]VEFSISDK-13	0.0132499	0.964645	2
O75534	CSDE1_HUMAN	K496	Gold	22	FALSE	VEFSISDK[Ubiq]QRPGQQVATC[Carbamidomethyl]VR-8	0.00357928	0.9991	14													VEFSISDK[Ubiq]QR-8	0.00161737	0.9959	7					VEFSISDK[Ubiq]QRPGQQVATC[Carbamidomethyl]VR-8	0.0370213	0.709407	1
O75534	CSDE1_HUMAN	K527	Silver	7	FALSE	RLLGYVATLK[Ubiq]DNFGFIETANHDK-10	0.0249396	0.961002	3													LLGYVATLK[Ubiq]DNFGFIETANHDK-9	0.00722445	0.986471	2					RLLGYVATLK[Ubiq]DNFGFIETANHDK-10	0.0434471	0.6565	2
O75534	CSDE1_HUMAN	K581	Gold	34	FALSE	VNK[Ubiq]THSVNGITEEADPTIYSGK-3	0.00401946	0.9981	20																					VNK[Ubiq]THSVN[Deamidated]GITEEADPTIYSGK-3	0.0042749	0.976607	4
O75534	CSDE1_HUMAN	K600	Silver	90	FALSE	THSVNGITEEADPTIYSGK[Ubiq]VIRPLR-19	0.0241747	0.9632	48													THSVNGITEEADPTIYSGK[Ubiq]VIR-19	0.00333154	0.99301	7					THSVN[Deamidated]GITEEADPTIYSGK[Ubiq]VIRPLR-19	0.0323527	0.7503	14					THSVNGITEEADPTIYSGK[Ubiq]VIRPLR-19	0.0232448	0.881402	7
O75534	CSDE1_HUMAN	K642	Gold	66	FALSE	GEVYPFGIVGMANK[Ubiq]GDC[Carbamidomethyl]LQK-14	0.00364579	0.9984	20													GEVYPFGIVGMANK[Ubiq]GDC[Carbamidomethyl]LQK-14	0.00232865	0.9945	18					GEVYPFGIVGM[Oxidation]ANK[Ubiq]GDC[Carbamidomethyl]LQK-14	0.0042749	0.9769	5
O75534	CSDE1_HUMAN	K648	Gold	81	FALSE	GDC[Carbamidomethyl]LQK[Ubiq]GESVK-6	0.00357928	0.9989	19									GDC[Carbamidomethyl]LQK[Ubiq]GESVK-6	0.00094032	0.997202	13	GDC[Carbamidomethyl]LQK[Ubiq]GESVK-6	0.000496695	0.9986	46					GDC[Carbamidomethyl]LQK[Ubiq]GESVK-6	0.041453	0.674485	1					GDC[Carbamidomethyl]LQK[Ubiq]GESVK-6	0.00272887	0.989152	2
O75534	CSDE1_HUMAN	K682	Gold	64	FALSE	ATVEC[Carbamidomethyl]VK[Ubiq]DQFGFINYEVGDSK-7	0.00728401	0.994607	8	ATVEC[Carbamidomethyl]VK[Ubiq]DQFGFINYEVGDSK-7	0.00207917	0.997202	10					ATVEC[Carbamidomethyl]VK[Ubiq]DQFGFINYEVGDSK-7	0.0398386	0.9279	13	ATVEC[Carbamidomethyl]VK[Ubiq]DQFGFINYEVGDSK-7	0.000849827	0.9979	30					ATVEC[Carbamidomethyl]VK[Ubiq]DQFGFINYEVGDSK-7	0.0269758	0.796138	3
O75534	CSDE1_HUMAN	K696	Gold	122	FALSE	DQFGFINYEVGDSK[Ubiq]K-14	0.0223617	0.9699	36	DQFGFINYEVGDSK[Ubiq]K-14	0.0127059	0.974032	3									DQFGFINYEVGDSK[Ubiq]K-14	0.0042317	0.992	33					DQFGFINYEVGDSK[Ubiq]K-14	0.00715327	0.9584	47	DQFGFINYEVGDSK[Ubiq]K-14	0.0492339	0.870911	3
O75534	CSDE1_HUMAN	K729	Gold	71	FALSE	TGK[Ubiq]C[Carbamidomethyl]SAC[Carbamidomethyl]NVWR-3	0.00357928	0.9988	33													TGK[Ubiq]C[Carbamidomethyl]SAC[Carbamidomethyl]NVWR-3	0.00826408	0.984746	3	TGK[Ubiq]C[Carbamidomethyl]SAC[Carbamidomethyl]NVWR-3	0.00114636	0.9992	20	TGK[Ubiq]C[Carbamidomethyl]SAC[Carbamidomethyl]NVWR-3	0.00674179	0.963271	3					TGK[Ubiq]C[Carbamidomethyl]SAC[Carbamidomethyl]NVWR-3	0	0.997001	12
O75534	CSDE1_HUMAN	K743	Gold	24	FALSE	VC[Carbamidomethyl]EGPK[Ubiq]AVAAPRPDR-6	0.00595146	0.995904	7													VC[Carbamidomethyl]EGPK[Ubiq]AVAAPRPDR-6	0.0329372	0.893941	1	VC[Carbamidomethyl]EGPK[Ubiq]AVAAPRPDR-6	0.00611724	0.978113	6									VC[Carbamidomethyl]EGPK[Ubiq]AVAAPRPDR-6	0.00493897	0.9791	10
O75534	CSDE1_HUMAN	K758	Gold	283	FALSE	LK[Ubiq]NITLDDASAPR-2	0.00357928	0.9995	90	LK[Ubiq]NITLDDASAPR-2	0.000525473	0.9996	40	LK[Ubiq]NITLDDASAPR-2	0.0127821	0.9954	14	LK[Ubiq]NITLDDASAPR-2	0	0.9989	11	LK[Ubiq]NITLDDASAPR-2	0.000496695	0.9993	51	LK[Ubiq]NITLDDASAPR-2	0.000580594	0.9996	25	LK[Ubiq]NITLDDASAPR-2	0.00205987	0.9975	33	LK[Ubiq]NITLDDASAPR-2	0.000406691	0.999	8	LK[Ubiq]NITLDDASAPR-2	0.00236229	0.990998	5	LK[Ubiq]NITLDDASAPR-2	0.00103422	0.997646	2	LK[Ubiq]NITLDDASAPR-2	0.0123425	0.971983	2
O75534	CSDE1_HUMAN	K81	Gold	321	FALSE	TGK[Ubiq]PIAVK-3	0.00357928	0.9985	65	TGK[Ubiq]PIAVK-3	0.000643117	0.9991	56	TGK[Ubiq]PIAVK-3	0.0127821	0.9945	14	TGK[Ubiq]PIAVK-3	0.0101937	0.988819	28	TGK[Ubiq]PIAVK-3	0.0011555	0.996802	34	TGK[Ubiq]PIAVK-3	0.00165251	0.995305	8	TGK[Ubiq]PIAVK-3	0.00332803	0.983317	24	TGK[Ubiq]PIAVK-3	0.00138564	0.996801	58	TGK[Ubiq]PIAVK-3	0.00272887	0.989269	6
O75534	CSDE1_HUMAN	K86	Gold	47	FALSE	TGKPIAVK[Ubiq]LVK-8	0.00357928	0.998719	8													TGKPIAVK[Ubiq]LVK-8	0.0245948	0.927062	4					TGKPIAVK[Ubiq]LVK-8	0.0022986	0.991783	7	TGKPIAVK[Ubiq]LVK-8	0.00495697	0.989019	10	TGKPIAVK[Ubiq]LVK-8	0.00293159	0.984432	7
O75534	CSDE1_HUMAN	K91	Gold	247	FALSE	IK[Ubiq]QEILPEER-2	0.0025468	1	67	IK[Ubiq]QEILPEER-2	0	1	61					IK[Ubiq]QEILPEER-2	0.00094032	0.9974	18	IK[Ubiq]QEILPEER-2	0.000496695	0.9998	44	IK[Ubiq]QEILPEER-2	0.00114636	0.9977	13	IK[Ubiq]QEILPEER-2	0.00147038	0.9986	17	IK[Ubiq]QEILPEER-2	0	0.9998	19	IK[Ubiq]QEILPEER-2	0	0.9999	8
O75558	STX11_HUMAN	K103	Gold	43	FALSE	GEVIHC[Carbamidomethyl]K[Ubiq]LR-7	0.00173675	1	17																					GEVIHC[Carbamidomethyl]K[Ubiq]LR-7	0.00147038	0.9997	9
O75558	STX11_HUMAN	K260	Bronze	8	FALSE	TVDYTGQAK[Ubiq]AQVR-9	0.0143528	0.9846	6																					TVDYTGQAK[Ubiq]AQVR-9	0.0194711	0.867639	1	TVDYTGQAK[Ubiq]AQVR-9	0.0490658	0.871759	1
O75563	SKAP2_HUMAN	K119	Silver	5	FALSE	DDEAPSDGAQFPPIAAQDLPFVLK[Ubiq]AGYLEK-24	0.00705945	0.9949	4
O75563	SKAP2_HUMAN	K194	Silver	10	FALSE	DC[Carbamidomethyl]C[Carbamidomethyl]FEISAPDK[Ubiq]R-11	0.00477368	0.997298	3	DC[Carbamidomethyl]C[Carbamidomethyl]FEISAPDK[Ubiq]R-11	0.0109228	0.978147	2									DC[Carbamidomethyl]C[Carbamidomethyl]FEISAPDK[Ubiq]R-11	0.0286968	0.911726	5
O75563	SKAP2_HUMAN	K281	Gold	9	FALSE	K[Ubiq]M[Oxidation]SQDSVHHTSGDK-1	0.00634875	0.995498	3	K[Ubiq]M[Oxidation]SQDSVHHTSGDK-1	0.00103938	0.998399	4																					K[Ubiq]MSQDSVHHTSGDK-1	0.040787	0.72692	1
O75563	SKAP2_HUMAN	K56	Silver	7	FALSE	DVK[Ubiq]SIYLQEFQDK-3	0.00357928	0.9995	7
O75564	JERKY_HUMAN	K231	Silver	16	FALSE	LK[Ubiq]PLAIGK-2	0.00456228	0.997301	5													LK[Ubiq]PLAIGK-2	0.0162904	0.962275	11
O75564	JERKY_HUMAN	K467	Bronze	2	FALSE	EAEGGRPPAATSPAEVVWSSEK[Ubiq]TPK-22	0.0134312	0.986138	2
O75569	PRKRA_HUMAN	K156	Gold	51	FALSE	LPEYTLSQEGGPAHK[Ubiq]R-15	0.00405936	0.998	7	LPEYTLSQEGGPAHK[Ubiq]R-15	0.00115362	0.9983	7									LPEYTLSQEGGPAHK[Ubiq]R-15	0.000619563	0.9981	28					LPEYTLSQEGGPAHK[Ubiq]R-15	0.00205987	0.9945	5	LPEYTLSQEGGPAHK[Ubiq]R-15	0.00147567	0.996682	4
O75569	PRKRA_HUMAN	K173	Silver	42	FALSE	LESFM[Oxidation]ETGK[Ubiq]GASK-9	0.00871356	0.992508	10													LESFMETGK[Ubiq]GASK-9	0.0190731	0.952405	18					LESFMETGK[Ubiq]GASK-9	0.0140256	0.917056	7	LESFM[Oxidation]ETGK[Ubiq]GASK-9	0.0212934	0.9634	2
O75569	PRKRA_HUMAN	K187	Silver	27	FALSE	NAAEK[Ubiq]FLAK-5	0.0142231	0.984857	1													RNAAEK[Ubiq]FLAK-6	0.0111862	0.977618	2					RNAAEK[Ubiq]FLAK-6	0.00824838	0.950332	10
O75569	PRKRA_HUMAN	K225	Gold	39	FALSE	NSPGEK[Ubiq]INLLK-6	0.00365949	0.9983	10													NSPGEK[Ubiq]INLLK-6	0.00169922	0.995704	21					NSPGEK[Ubiq]INLLK-6	0.0447477	0.645169	4	NSPGEK[Ubiq]INLLK-6	0.00241361	0.994888	4
O75569	PRKRA_HUMAN	K45	Gold	54	FALSE	TPIQVLHEYGMK[Ubiq]TK-12	0.00665699	0.9952	8	TPIQVLHEYGM[Oxidation]K[Ubiq]TK-12	0.0054258	0.990717	2									TPIQVLHEYGM[Oxidation]K[Ubiq]TK-12	0.00634116	0.9879	9					TPIQVLHEYGMK[Ubiq]TK-12	0.00246328	0.990702	18
O75570	RF1M_HUMAN	K146	Gold	9	FALSE	QDEK[Ubiq]QLQELALEER-4	0.00357928	0.9986	8																					QDEK[Ubiq]QLQELALEER-4	0.00780591	0.954221	1
O75570	RF1M_HUMAN	K442	Silver	4	FALSE	LLQSADEEAIAELLDEHLK[Ubiq]SAK-19	0.00790409	0.993798	3													LLQSADEEAIAELLDEHLK[Ubiq]SAK-19	0.0335138	0.892043	1
O75575	RPC9_HUMAN	K24	Gold	26	FALSE	DANSALLSNYEVFQLLTDLK[Ubiq]EQR-20	0.00357928	0.9995	10	DANSALLSNYEVFQLLTDLK[Ubiq]EQR-20	0.0153229	0.965986	1									DANSALLSNYEVFQLLTDLK[Ubiq]EQR-20	0.000496695	0.9992	6	DANSALLSNYEVFQLLTDLK[Ubiq]EQR-20	0.000580594	0.9996	6	DANSALLSNYEVFQLLTDLK[Ubiq]EQR-20	0.0251057	0.812351	1
O75575	RPC9_HUMAN	K34	Bronze	1	FALSE	NK[Ubiq]HSSGQQNLNTITYETLK-2	0.027892	0.950831	1
O75581	LRP6_HUMAN	K513	Silver	3	FALSE	TDK[Ubiq]IEVM[Oxidation]NTDGTGR-3	0.0275923	0.952261	1																					TDK[Ubiq]IEVMNTDGTGR-3	0.00205987	0.998075	2
O75581	LRP6_HUMAN	K733	Bronze	2	FALSE	IEVSK[Ubiq]LDGQHR-5	0.0275923	0.952166	1													IEVSK[Ubiq]LDGQHR-5	0.019152	0.951645	1
O75582	KS6A5_HUMAN	K273	Gold	6	FALSE	ILK[Ubiq]SEPPYPQEMSALAK-3	0.0055017	0.996215	2													ILK[Ubiq]SEPPYPQEMSALAK-3	0.00798678	0.984939	4
O75582	KS6A5_HUMAN	K29	Silver	13	FALSE	[Acetyl]M[Oxidation]EEEGGSSGGAAGTSADGGDGGEQLLTVK[Ubiq]HELR-29	0.00357928	0.9985	13
O75582	KS6A5_HUMAN	K313	Gold	13	FALSE	DADEIK[Ubiq]EHLFFQK-6	0.00357928	0.9987	10													DADEIK[Ubiq]EHLFFQK-6	0.00413573	0.992159	2					DADEIK[Ubiq]EHLFFQK-6	0.0169728	0.894319	1
O75582	KS6A5_HUMAN	K329	Bronze	7	FALSE	INWDDLAAK[Ubiq]K-9	0.0148622	0.984	7
O75582	KS6A5_HUMAN	K447	Bronze	1	FALSE	K[Ubiq]SNQAFAVK-1	0.0285458	0.948169	1
O75582	KS6A5_HUMAN	K527	Silver	9	FALSE	K[Ubiq]LVSAVSHMHDVGVVHR-1	0.00538792	0.9963	8
O75582	KS6A5_HUMAN	K53	Silver	10	FALSE	VGIENFELLK[Ubiq]VLGTGAYGK-10	0.0454351	0.870637	1													VGIENFELLK[Ubiq]VLGTGAYGK-10	0.000496695	0.9987	9
O75582	KS6A5_HUMAN	K546	Gold	6	FALSE	DLK[Ubiq]PENLLFTDENDNLEIK-3	0.00357928	0.9994	5																					DLK[Ubiq]PENLLFTDENDNLEIK-3	0.00796612	0.953646	1
O75582	KS6A5_HUMAN	K661	Bronze	2	FALSE	NVSQEAK[Ubiq]DLIQGLLTVDPNK-7	0.0186821	0.978437	2
O75582	KS6A5_HUMAN	K674	Silver	3	FALSE	DLIQGLLTVDPNK[Ubiq]R-13	0.00365949	0.998226	3
O75582	KS6A5_HUMAN	K737	Bronze	1	FALSE	REGFC[Carbamidomethyl]LQNVDK[Ubiq]APLAK-11	0.0294398	0.944635	1
O75586	MED6_HUMAN	K157	Silver	9	FALSE	DHEEQDK[Ubiq]VRPK-7	0.0204411	0.975061	2																					DHEEQDK[Ubiq]VRPK-7	0.00442946	0.976302	7
O75586	MED6_HUMAN	K165	Gold	34	FALSE	RK[Ubiq]EEPSSIFQR-2	0.00357928	1	9													RK[Ubiq]EEPSSIFQR-2	0.000496695	1	3	RK[Ubiq]EEPSSIFQR-2	0.00482831	0.983756	3	RK[Ubiq]EEPSSIFQR-2	0.000457708	1	14	RK[Ubiq]EEPSSIFQR-2	0.0122801	0.955738	1
O75586	MED6_HUMAN	K196	Gold	127	FALSE	FVQLK[Ubiq]PGEKPVPVDQTK-5	0.00357928	0.9993	34	FVQLK[Ubiq]PGEKPVPVDQTK-5	0.00207917	0.997294	4									FVQLK[Ubiq]PGEKPVPVDQTK-5	0.000496695	0.999	55	FVQLK[Ubiq]PGEKPVPVDQTK-5	0.00114636	0.996832	4	FVQLK[Ubiq]PGEKPVPVDQTK-5	0.00205987	0.9974	27	FVQLK[Ubiq]PGEKPVPVDQTK-5	0.0395219	0.73938	1
O75586	MED6_HUMAN	K200	Gold	51	FALSE	FVQLKPGEK[Ubiq]PVPVDQTK-9	0.00357928	0.9989	15													FVQLKPGEK[Ubiq]PVPVDQTK-9	0.00690295	0.987194	9	FVQLKPGEK[Ubiq]PVPVDQTK-9	0.00114636	0.9984	11	FVQLKPGEK[Ubiq]PVPVDQTK-9	0.00205987	0.9968	15	FVQLKPGEK[Ubiq]PVPVDQTKK-9	0.0304477	0.846871	1
O75586	MED6_HUMAN	K227	Gold	46	FALSE	ETTK[Ubiq]NVQQTVSAK-4	0.00357928	0.998598	3													ETTK[Ubiq]NVQQTVSAK-4	0.000496695	0.9991	36					ETTK[Ubiq]NVQQTVSAK-4	0.00205987	0.996298	6	ETTK[Ubiq]NVQQTVSAK-4	0.0178825	0.951438	1
O75592	MYCB2_HUMAN	K126	Gold	14	FALSE	SK[Ubiq]SENLENTVIIPDIK-2	0.00385683	0.9982	5													SK[Ubiq]SENLENTVIIPDIK-2	0.0198204	0.948029	1					SK[Ubiq]SENLENTVIIPDIK-2	0.00393402	0.979308	6	SK[Ubiq]SENLENTVIIPDIK-2	0.0308146	0.803862	2
O75592	MYCB2_HUMAN	K1395	Bronze	10	FALSE	LPTSDGSASK[Ubiq]GK-10	0.0171258	0.9806	7	LPTSDGSASK[Ubiq]GK-10	0.0151406	0.966952	2																	LPTSDGSASK[Ubiq]GK-10	0.0182498	0.87822	1
O75592	MYCB2_HUMAN	K1819	Bronze	3	FALSE	LDK[Ubiq]VVPLK-3	0.0407019	0.894676	3
O75592	MYCB2_HUMAN	K1898	Bronze	2	FALSE	SEFDGDLQSQLLSK[Ubiq]ANEEDK-14	0.0153321	0.983343	2
O75592	MYCB2_HUMAN	K2132	Gold	12	FALSE	DDK[Ubiq]ASFYGFK-3	0.00671313	0.995195	4													DDK[Ubiq]ASFYGFK-3	0.00311337	0.993307	8
O75592	MYCB2_HUMAN	K2276	Gold	9	FALSE	TSLILNK[Ubiq]DDIR-7	0.00357928	0.9999	7													TSLILNK[Ubiq]DDIR-7	0.00177222	0.995649	2
O75592	MYCB2_HUMAN	K2309	Silver	3	FALSE	VEVK[Ubiq]AVPVSQK-4	0.00776247	0.993921	2													VEVK[Ubiq]AVPVSQK-4	0.0144433	0.967941	1
O75592	MYCB2_HUMAN	K2317	Bronze	2	FALSE	K[Ubiq]M[Oxidation]SLQQDQAK-1	0.0139537	0.985139	2
O75592	MYCB2_HUMAN	K2556	Silver	2	FALSE	SLLVPVDESK[Ubiq]TNTDDFFK-10	0.00477368	0.996813	2
O75592	MYCB2_HUMAN	K2564	Bronze	1	FALSE	TNTDDFFK[Ubiq]DINSC[Carbamidomethyl]C[Carbamidomethyl]PQEATM[Oxidation]QEQDM[Oxidation]PFLR-8	0.0473114	0.8611	1
O75592	MYCB2_HUMAN	K2724	Bronze	1	FALSE	GNISTSSK[Ubiq]PASTSGK-8	0.0454168	0.870756	1
O75592	MYCB2_HUMAN	K3063	Silver	5	FALSE	FHPELSK[Ubiq]EHAPIR-7	0.00477368	0.997295	4													FHPELSK[Ubiq]EHAPIR-7	0.0252722	0.924788	1
O75592	MYCB2_HUMAN	K3151	Bronze	1	FALSE	TETTFEM[Oxidation]SM[Oxidation]HNTM[Oxidation]K[Ubiq]SK-14	0.0445575	0.875527	1
O75592	MYCB2_HUMAN	K347	Silver	3	FALSE	K[Ubiq]AALM[Oxidation]HK-1	0.00809279	0.993498	3
O75592	MYCB2_HUMAN	K3827	Silver	3	FALSE	IK[Ubiq]QVDLDSR-2	0.00357928	0.999798	3
O75592	MYCB2_HUMAN	K3873	Gold	45	FALSE	VLGWK[Ubiq]DGESTK-5	0.00364579	0.998401	19	VLGWK[Ubiq]DGESTK-5	0.00193115	0.997565	3									VLGWK[Ubiq]DGESTK-5	0.000496695	0.9988	22					VLGWK[Ubiq]DGESTK-5	0.00843128	0.949148	1
O75592	MYCB2_HUMAN	K3912	Silver	3	FALSE	LITSQVFGK[Ubiq]LISGDAEPTPEQEEK-9	0.0127538	0.987281	2																					LITSQVFGK[Ubiq]LISGDAEPTPEQEEK-9	0.00824838	0.950391	1
O75592	MYCB2_HUMAN	K3927	Gold	76	FALSE	LISGDAEPTPEQEEK[Ubiq]ALLSSPEGEEK-15	0.00844484	0.993	55													LISGDAEPTPEQEEK[Ubiq]ALLSSPEGEEK-15	0.00947343	0.9826	8					LISGDAEPTPEQEEK[Ubiq]ALLSSPEGEEK-15	0.0222354	0.841732	10	LISGDAEPTPEQEEK[Ubiq]ALLSSPEGEEK-15	0.0381405	0.905879	1					LISGDAEPTPEQEEK[Ubiq]ALLSSPEGEEK-15	0.0296326	0.889254	2
O75592	MYCB2_HUMAN	K3938	Silver	16	FALSE	ALLSSPEGEEK[Ubiq]VYNATSDADLK-11	0.00357928	0.998585	14																					ALLSSPEGEEK[Ubiq]VYNATSDADLK-11	0.015699	0.905291	2
O75592	MYCB2_HUMAN	K4347	Bronze	1	FALSE	EHTGK[Ubiq]PTTSSSEAC[Carbamidomethyl]R-5	0.0277175	0.951975	1
O75592	MYCB2_HUMAN	K4645	Silver	5	FALSE	GK[Ubiq]QLEGTEC[Carbamidomethyl]PLHVVHPPTGEEFALGC[Carbamidomethyl]GVC[Carbamidomethyl]R-2	0.0217849	0.971437	2													GK[Ubiq]QLEGTEC[Carbamidomethyl]PLHVVHPPTGEEFALGC[Carbamidomethyl]GVC[Carbamidomethyl]R-2	0.000619563	0.998193	3
O75592	MYCB2_HUMAN	K562	Silver	7	FALSE	YQSLGIK[Ubiq]QGGPSAGK-7	0.00357928	0.9991	5																					YQSLGIK[Ubiq]QGGPSAGK-7	0.0221886	0.841909	1	YQSLGIK[Ubiq]QGGPSAGK-7	0.0487058	0.671493	1
O75592	MYCB2_HUMAN	K578	Bronze	2	FALSE	WVELPITK[Ubiq]SPK-8	0.0137499	0.985597	2
O75592	MYCB2_HUMAN	K747	Bronze	1	FALSE	GFGVENM[Oxidation]ATAM[Oxidation]DEDLEEELDEK[Ubiq]DEK-22	0.0343459	0.92635	1
O75592	MYCB2_HUMAN	K760	Bronze	14	FALSE	SMMC[Carbamidomethyl]PPGMHK[Ubiq]WK-10	0.049116	0.850839	1													SMMC[Carbamidomethyl]PPGM[Oxidation]HK[Ubiq]WK-10	0.0143449	0.968409	1
O75600	KBL_HUMAN	K187	Gold	8	FALSE	HLDMADLEAK[Ubiq]LQEAQK-10	0.00634875	0.995498	3													HLDMADLEAK[Ubiq]LQEAQK-10	0.000971438	0.9976	5
O75600	KBL_HUMAN	K333	Bronze	2	FALSE	SK[Ubiq]MEAAGFTISGASHPIC[Carbamidomethyl]PVMLGDAR-2	0.0337699	0.929261	2
O75607	NPM3_HUMAN	K102	Gold	21	FALSE	NHDHQEIAVPVANLK[Ubiq]LSC[Carbamidomethyl]QPMLSLDDFQLQPPVTFR-15	0.00447874	0.9976	7	NHDHQEIAVPVANLK[Ubiq]LSC[Carbamidomethyl]QPM[Oxidation]LSLDDFQLQPPVTFR-15	0.039574	0.852949	1									NHDHQEIAVPVANLK[Ubiq]LSC[Carbamidomethyl]QPMLSLDDFQLQPPVTFR-15	0.00408679	0.9923	11
O75608	LYPA1_HUMAN	K190	Gold	21	FALSE	LK[Ubiq]TLVNPANVTFK-2	0.0139129	0.98524	2													LK[Ubiq]TLVNPANVTFK-2	0.000496695	0.9993	12					LK[Ubiq]TLVNPANVTFK-2	0.0031456	0.985839	5	LK[Ubiq]TLVNPANVTFK-2	0.00249089	0.9946	2
O75608	LYPA1_HUMAN	K224	Bronze	2	FALSE	QFIDK[Ubiq]LLPPID-5	0.0192454	0.977655	2
O75608	LYPA1_HUMAN	K97	Gold	34	FALSE	QAAENIK[Ubiq]ALIDQEVK-7	0.0105987	0.99	12													QAAENIK[Ubiq]ALIDQEVK-7	0.00544562	0.9903	10					[Ammonia-loss]QAAENIK[Ubiq]ALIDQEVK-7	0.00238628	0.991209	6	QAAENIK[Ubiq]ALIDQEVK-7	0.0129045	0.957279	3
O75616	ERAL1_HUMAN	K176	Silver	3	FALSE	ETQVILLDTPGIISPGK[Ubiq]QK-17	0.0288955	0.947212	1																					ETQVILLDTPGIISPGK[Ubiq]QK-17	0.00509995	0.973623	2
O75616	ERAL1_HUMAN	K355	Bronze	3	FALSE	EK[Ubiq]LLEHLPQEVPYNVQQK-2	0.0148419	0.984028	3
O75618	DEDD_HUMAN	K116	Gold	19	FALSE	AVC[Carbamidomethyl]PDLVDK[Ubiq]YLEETSIR-9	0.00565076	0.996115	2	AVC[Carbamidomethyl]PDLVDK[Ubiq]YLEETSIR-9	0.0165257	0.961248	1									AVC[Carbamidomethyl]PDLVDK[Ubiq]YLEETSIR-9	0.000496695	0.999	10					AVC[Carbamidomethyl]PDLVDK[Ubiq]YLEETSIR-9	0.0021423	0.9942	6
O75618	DEDD_HUMAN	K237	Gold	11	FALSE	FNQANTILK[Ubiq]SR-9	0.00357928	0.9989	5																					FNQANTILK[Ubiq]SR-9	0.0022986	0.992386	2	FNQANTILK[Ubiq]SR-9	0.00272809	0.993806	4
O75618	DEDD_HUMAN	K282	Gold	14	FALSE	GVFITDSLK[Ubiq]QAVGHEAIK-9	0.0173807	0.980232	9																					GVFITDSLK[Ubiq]QAVGHEAIK-9	0.0037669	0.980484	3	GVFITDSLK[Ubiq]QAVGHEAIK-9	0.0060625	0.986832	2
O75626	PRDM1_HUMAN	K278	Silver	3	FALSE	SNISPLTSEK[Ubiq]DLDDFR-10	0.00357928	0.999898	1
O75629	CREG1_HUMAN	K168	Bronze	2	FALSE	VNETEMDIAK[Ubiq]HSLFIR-10	0.0166871	0.981247	2
O75643	U520_HUMAN	K1039	Gold	55	FALSE	LELQK[Ubiq]LLER-5	0.00477368	0.997	15	LELQK[Ubiq]LLER-5	0.00430995	0.9928	5									LELQK[Ubiq]LLER-5	0.000497346	0.9982	24					LELQK[Ubiq]LLER-5	0.00337188	0.9825	5	EEEKLELQK[Ubiq]LLER-9	0.00526018	0.988416	4
O75643	U520_HUMAN	K1049	Gold	90	FALSE	VPIPVK[Ubiq]ESIEEPSAK-6	0.00357928	0.9993	13	VPIPVK[Ubiq]ESIEEPSAK-6	0.000525473	0.9995	26					VPIPVK[Ubiq]ESIEEPSAK-6	0	0.999183	3	VPIPVK[Ubiq]ESIEEPSAK-6	0.000496695	0.9992	20					VPIPVK[Ubiq]ESIEEPSAK-6	0.0022986	0.992	11	VPIPVK[Ubiq]ESIEEPSAK-6	0.000406691	0.9992	14									VPIPVK[Ubiq]ESIEEPSAK-6	0.0318917	0.879358	3
O75643	U520_HUMAN	K1134	Gold	43	FALSE	K[Ubiq]LPEEVVK-1	0.00623723	0.995604	10	K[Ubiq]LPEEVVK-1	0.00280073	0.995603	21									K[Ubiq]LPEEVVK-1	0.0215854	0.939387	3					K[Ubiq]LPEEVVK-1	0.00715327	0.957136	6	K[Ubiq]LPEEVVK-1	0.0105763	0.981096	3
O75643	U520_HUMAN	K1146	Gold	30	FALSE	K[Ubiq]NFPFER-1	0.00357928	1	13	K[Ubiq]NFPFER-1	0.000525473	0.999399	4									K[Ubiq]NFPFER-1	0.0020117	0.9952	6					K[Ubiq]NFPFER-1	0.00147038	0.9999	6	K[Ubiq]NFPFER-1	0.0122801	0.95727	1
O75643	U520_HUMAN	K1404	Gold	17	FALSE	K[Ubiq]VVLLTGETSTDLK-1	0.00598686	0.995898	3													K[Ubiq]VVLLTGETSTDLK-1	0.0178003	0.95671	3					K[Ubiq]VVLLTGETSTDLK-1	0.0022986	0.992	11
O75643	U520_HUMAN	K1421	Gold	58	FALSE	LLGK[Ubiq]GNIIISTPEK-4	0.028533	0.948353	1	LLGK[Ubiq]GNIIISTPEK-4	0.000525473	0.9995	18									LLGK[Ubiq]GNIIISTPEK-4	0.000496695	0.999	19					LLGK[Ubiq]GNIIISTPEK-4	0.00205987	0.997301	16	LLGK[Ubiq]GNIIISTPEK-4	0.00136279	0.998054	4
O75643	U520_HUMAN	K1431	Gold	33	FALSE	GNIIISTPEK[Ubiq]WDILSR-10	0.00357928	1	10													GNIIISTPEK[Ubiq]WDILSR-10	0.000496695	1	10					GNIIISTPEK[Ubiq]WDILSR-10	0.000457708	1	13
O75643	U520_HUMAN	K1595	Gold	65	FALSE	FLHC[Carbamidomethyl]TEK[Ubiq]DLIPYLEK-7	0.0103562	0.990401	10	FLHC[Carbamidomethyl]TEK[Ubiq]DLIPYLEK-7	0.00849918	0.98461	23					FLHC[Carbamidomethyl]TEK[Ubiq]DLIPYLEK-7	0.0211987	0.975185	7	FLHC[Carbamidomethyl]TEK[Ubiq]DLIPYLEK-7	0.00239031	0.994305	20					FLHC[Carbamidomethyl]TEK[Ubiq]DLIPYLEK-7	0.0042749	0.976827	5
O75643	U520_HUMAN	K1603	Gold	42	FALSE	DLIPYLEK[Ubiq]LSDSTLK-8	0.00357928	0.9993	21	DLIPYLEK[Ubiq]LSDSTLK-8	0.04038	0.847555	2									DLIPYLEK[Ubiq]LSDSTLK-8	0.000496695	0.99887	8					DLIPYLEK[Ubiq]LSDSTLK-8	0.00205987	0.9955	10									DLIPYLEK[Ubiq]LSDSTLK-8	0.0382123	0.851012	1
O75643	U520_HUMAN	K1716	Silver	2	FALSE	K[Ubiq]FLYEPLPVESHLDHC[Carbamidomethyl]M[Oxidation]HDHFNAEIVTK-1	0.00628236	0.995516	1
O75643	U520_HUMAN	K1874	Silver	8	FALSE	QLAQK[Ubiq]VPHK-5	0.00456228	0.997401	5													QLAQK[Ubiq]VPHK-5	0.0231853	0.933725	3
O75643	U520_HUMAN	K1878	Gold	23	FALSE	VPHK[Ubiq]LNNPK-4	0.00450809	0.997502	17																					VPHK[Ubiq]LNNPK-4	0.0022986	0.991517	6
O75643	U520_HUMAN	K1883	Gold	31	FALSE	LNNPK[Ubiq]FNDPHVK-5	0.00357928	0.9989	10	LNNPK[Ubiq]FNDPHVK-5	0.0154426	0.964537	1									LNNPK[Ubiq]FNDPHVK-5	0.00258398	0.994105	5					LNNPK[Ubiq]FNDPHVK-5	0.00205987	0.995502	14	LNNPK[Ubiq]FNDPHVK-5	0.0479686	0.876515	1
O75643	U520_HUMAN	K1961	Gold	60	FALSE	DSYLK[Ubiq]QLPHFTSEHIK-5	0.00357928	0.999	19	DSYLK[Ubiq]QLPHFTSEHIK-5	0.000525473	0.9995	8									DSYLK[Ubiq]QLPHFTSEHIK-5	0.00333154	0.993001	18					DSYLK[Ubiq]QLPHFTSEHIK-5	0.00205987	0.9968	13	DSYLK[Ubiq]QLPHFTSEHIK-5	0.0385705	0.772211	2
O75643	U520_HUMAN	K1972	Gold	8	FALSE	QLPHFTSEHIK[Ubiq]R-11	0.0335402	0.930439	3	QLPHFTSEHIK[Ubiq]R-11	0.00311563	0.995349	2																	QLPHFTSEHIK[Ubiq]R-11	0.00453067	0.974961	3
O75643	U520_HUMAN	K1977	Silver	5	FALSE	C[Carbamidomethyl]TDK[Ubiq]GVESVFDIM[Oxidation]EM[Oxidation]EDEER-4	0.00357928	0.999995	2																					C[Carbamidomethyl]TDK[Ubiq]GVESVFDIMEMEDEER-4	0.0135697	0.921002	1
O75643	U520_HUMAN	K2080	Gold	25	FALSE	SNSLISIK[Ubiq]R-8	0.00854607	0.9928	6													SNSLISIK[Ubiq]R-8	0.0191828	0.950598	1					SNSLISIK[Ubiq]R-8	0.00147038	0.9998	10	SNSLISIK[Ubiq]R-8	0	1	8
O75643	U520_HUMAN	K2087	Bronze	11	FALSE	RLTLQQK[Ubiq]AK-7	0.0124113	0.987816	8																					RLTLQQK[Ubiq]AK-7	0.0111052	0.936092	2	LTLQQK[Ubiq]AK-6	0.033771	0.920493	1
O75643	U520_HUMAN	K284	Gold	74	FALSE	FYDDAIVSQK[Ubiq]K-10	0.0142494	0.984802	11	FYDDAIVSQK[Ubiq]K-10	0.00976846	0.981402	27					FYDDAIVSQK[Ubiq]K-10	0.0295548	0.9601	15	FYDDAIVSQK[Ubiq]K-10	0.0100755	0.981409	16					FYDDAIVSQK[Ubiq]K-10	0.0267456	0.799238	3	FYDDAIVSQK[Ubiq]K-10	0.00167523	0.996468	2
O75643	U520_HUMAN	K349	Gold	36	FALSE	IM[Oxidation]GK[Ubiq]M[Oxidation]EADPELSK-4	0.00357928	0.999	6	IM[Oxidation]GK[Ubiq]M[Oxidation]EADPELSK-4	0.000643117	0.9992	8									IMGK[Ubiq]MEADPELSK-4	0.0153392	0.964648	2					IMGK[Ubiq]MEADPELSK-4	0.00205987	0.995202	10	IM[Oxidation]GK[Ubiq]M[Oxidation]EADPELSK-4	0.00136279	0.9986	8
O75643	U520_HUMAN	K358	Gold	113	FALSE	M[Oxidation]EADPELSK[Ubiq]FLYQLHETEK-9	0.00357928	0.9994	58	M[Oxidation]EADPELSK[Ubiq]FLYQLHETEK-9	0.000643117	0.9993	7					M[Oxidation]EADPELSK[Ubiq]FLYQLHETEKEDLIR-9	0.0346942	0.9465	7	MEADPELSK[Ubiq]FLYQLHETEK-9	0.0230206	0.934407	7					M[Oxidation]EADPELSK[Ubiq]FLYQLHETEK-9	0.00414018	0.9788	17
O75643	U520_HUMAN	K368	Gold	20	FALSE	FLYQLHETEK[Ubiq]EDLIR-10	0.00357928	0.99995	13													FLYQLHETEK[Ubiq]EDLIR-10	0.00258398	0.994038	4					FLYQLHETEK[Ubiq]EDLIR-10	0.032925	0.746806	2	FLYQLHETEK[Ubiq]EDLIR-10	0.0473126	0.87871	1
O75643	U520_HUMAN	K46	Gold	59	FALSE	DEPTGEVLSLVGK[Ubiq]LEGTR-13	0	1	31													DEPTGEVLSLVGK[Ubiq]LEGTR-13	0	1	14					DEPTGEVLSLVGK[Ubiq]LEGTR-13	0.000457708	1	4	DEPTGEVLSLVGK[Ubiq]LEGTR-13	0	0.999982	4
O75643	U520_HUMAN	K469	Gold	39	FALSE	LPK[Ubiq]YAQAGFEGFK-3	0.00357928	0.9992	15	LPK[Ubiq]YAQAGFEGFK-3	0.00219968	0.996899	4									LPK[Ubiq]YAQAGFEGFK-3	0.000798934	0.997994	6					LPK[Ubiq]YAQAGFEGFK-3	0.00205987	0.9955	10	LPK[Ubiq]YAQAGFEGFK-3	0.00253525	0.994331	3					LPK[Ubiq]YAQAGFEGFK-3	0.0342925	0.868223	1
O75643	U520_HUMAN	K479	Gold	54	FALSE	YAQAGFEGFK[Ubiq]TLNR-10	0.00357928	0.9991	12	YAQAGFEGFK[Ubiq]TLNR-10	0.000922482	0.9989	13													YAQAGFEGFK[Ubiq]TLNR-10	0.000916415	0.999498	4	YAQAGFEGFK[Ubiq]TLNR-10	0.00205987	0.9976	15	YAQAGFEGFK[Ubiq]TLNR-10	0.00118855	0.9989	5					YAQAGFEGFK[Ubiq]TLNR-10	0.00103422	0.99451	3	YAQAGFEGFK[Ubiq]TLNR-10	0.0334998	0.869762	2
O75643	U520_HUMAN	K487	Silver	12	FALSE	IQSK[Ubiq]LYR-4	0.0330606	0.932148	1																	IQSK[Ubiq]LYR-4	0	0.9998	10					IQSK[Ubiq]LYR-4	0.0189222	0.923947	1
O75643	U520_HUMAN	K745	Gold	53	FALSE	DM[Oxidation]C[Carbamidomethyl]LEK[Ubiq]DTLGLFLR-6	0	1	21	DM[Oxidation]C[Carbamidomethyl]LEK[Ubiq]DTLGLFLR-6	0.0151406	0.966953	1									DM[Oxidation]C[Carbamidomethyl]LEK[Ubiq]DTLGLFLR-6	0	1	10					DM[Oxidation]C[Carbamidomethyl]LEK[Ubiq]DTLGLFLR-6	0.000457708	0.999997	2
O75643	U520_HUMAN	K770	Gold	79	FALSE	TEAEQC[Carbamidomethyl]K[Ubiq]NLELK-7	0.00357928	0.9987	25	TEAEQC[Carbamidomethyl]K[Ubiq]NLELK-7	0.00103938	0.9988	16					TEAEQC[Carbamidomethyl]K[Ubiq]NLELK-7	0	0.9991	11	TEAEQC[Carbamidomethyl]K[Ubiq]NLELK-7	0.000497346	0.9985	21					TEAEQC[Carbamidomethyl]K[Ubiq]NLELK-7	0.00468841	0.974553	4	TEAEQC[Carbamidomethyl]K[Ubiq]NLELK-7	0.003549	0.992409	2
O75643	U520_HUMAN	K966	Gold	19	FALSE	RLDLVHTAALMLDK[Ubiq]NNLVK-14	0.00447874	0.997598	3													LDLVHTAALMLDK[Ubiq]NNLVK-13	0.0022206	0.9949	13					RLDLVHTAALMLDK[Ubiq]NNLVK-14	0.0367047	0.713995	2	LDLVHTAALM[Oxidation]LDK[Ubiq]NNLVK-13	0.0168869	0.912097	1
O75643	U520_HUMAN	K971	Silver	7	FALSE	NNLVK[Ubiq]YDK-5	0.00708335	0.994855	4													NNLVK[Ubiq]YDK-5	0.0155207	0.964155	3
O75648	MTU1_HUMAN	K103	Silver	6	FALSE	TPNPDIVC[Carbamidomethyl]NK[Ubiq]HIK-10	0.00357928	0.998995	4													TPNPDIVC[Carbamidomethyl]NK[Ubiq]HIK-10	0.0108482	0.978753	2
O75648	MTU1_HUMAN	K142	Gold	19	FALSE	TSLEDEEVFEQK[Ubiq]HVK-12	0.00831543	0.993295	4	TSLEDEEVFEQK[Ubiq]HVK-12	0.0157365	0.963859	1									TSLEDEEVFEQK[Ubiq]HVK-12	0.00323595	0.9931	13									TSLEDEEVFEQK[Ubiq]HVK-12	0.0134731	0.950354	1
O75648	MTU1_HUMAN	K145	Bronze	5	FALSE	HVK[Ubiq]KPEGLFR-3	0.0222775	0.97008	5
O75648	MTU1_HUMAN	K146	Silver	5	FALSE	K[Ubiq]PEGLFR-1	0.00357928	0.999956	5
O75648	MTU1_HUMAN	K215	Bronze	4	FALSE	LHHVLQK[Ubiq]K-7	0.0103365	0.990418	4
O75648	MTU1_HUMAN	K286	Gold	37	FALSE	DSVK[Ubiq]GDVFVAPR-4	0.00365949	0.998201	14	DSVK[Ubiq]GDVFVAPR-4	0.000922482	0.999	5									DSVK[Ubiq]GDVFVAPR-4	0.000676703	0.998001	15									DSVK[Ubiq]GDVFVAPR-4	0.00129813	0.997825	3
O75648	MTU1_HUMAN	K382	Gold	7	FALSE	GDEC[Carbamidomethyl]LGSGK[Ubiq]ILR-9	0.0275923	0.952642	1													GDEC[Carbamidomethyl]LGSGK[Ubiq]ILR-9	0.000496695	0.9994	5					GDEC[Carbamidomethyl]LGSGK[Ubiq]ILR-9	0.00715327	0.957283	1
O75648	MTU1_HUMAN	K395	Bronze	1	FALSE	LGPSAYTLQK[Ubiq]GQR-10	0.0326164	0.93415	1
O75648	MTU1_HUMAN	K52	Bronze	10	FALSE	NWDSLDEHGVC[Carbamidomethyl]TADK[Ubiq]DC[Carbamidomethyl]EDAYR-15	0.0197227	0.9766	10
O75648	MTU1_HUMAN	K91	Silver	2	FALSE	EYWNDVFSDFLNEYEK[Ubiq]GR-16	0.00420908	0.997811	2
O75663	TIPRL_HUMAN	K102	Gold	109	FALSE	TEGEHSK[Ubiq]EVIKPYDWTYTTDYK-7	0.00357928	0.9992	69									TEGEHSK[Ubiq]EVIKPYDWTYTTDYK-7	0.000630422	0.9988	7	TEGEHSK[Ubiq]EVIKPYDWTYTTDYK-7	0.000496695	0.9986	29					TEGEHSK[Ubiq]EVIKPYDWTYTTDYK-7	0.0042749	0.977006	3													TEGEHSK[Ubiq]EVIKPYDWTYTTDYK-7	0.0330227	0.873779	1
O75663	TIPRL_HUMAN	K106	Gold	82	FALSE	EVIK[Ubiq]PYDWTYTTDYK-4	0.00357928	0.9994	46									EVIK[Ubiq]PYDWTYTTDYK-4	0.0276832	0.963423	3	EVIK[Ubiq]PYDWTYTTDYK-4	0.000496695	0.9987	21					EVIK[Ubiq]PYDWTYTTDYK-4	0.00238628	0.9913	12
O75663	TIPRL_HUMAN	K117	Gold	92	FALSE	EVIKPYDWTYTTDYK[Ubiq]GTLLGESLK-15	0.00429105	0.9978	55													EVIKPYDWTYTTDYK[Ubiq]GTLLGESLK-15	0.000496695	0.9986	29	EVIKPYDWTYTTDYK[Ubiq]GTLLGESLK-15	0.00114636	0.999098	4	EVIKPYDWTYTTDYK[Ubiq]GTLLGESLK-15	0.0467115	0.632057	4
O75663	TIPRL_HUMAN	K126	Gold	77	FALSE	GTLLGESLK[Ubiq]LK-9	0.0128163	0.987119	15	GTLLGESLK[Ubiq]LK-9	0.00280073	0.995804	20									GTLLGESLK[Ubiq]LK-9	0.00469059	0.991017	31					GTLLGESLK[Ubiq]LK-9	0.0031456	0.985811	8	GTLLGESLK[Ubiq]LK-9	0.0115525	0.979801	3
O75663	TIPRL_HUMAN	K128	Gold	200	FALSE	LK[Ubiq]VVPTTDHIDTEK-2	0.00357928	0.9995	27	LK[Ubiq]VVPTTDHIDTEK-2	0.000525473	0.9996	36	LK[Ubiq]VVPTTDHIDTEK-2	0.00684504	0.9989	29	LK[Ubiq]VVPTTDHIDTEK-2	0	0.9992	20	LK[Ubiq]VVPTTDHIDTEK-2	0.000496695	0.9996	36					LK[Ubiq]VVPTTDHIDTEK-2	0.00205987	0.9978	29	LK[Ubiq]VVPTTDHIDTEK-2	0.000620471	0.9985	6
O75663	TIPRL_HUMAN	K140	Gold	169	FALSE	VVPTTDHIDTEK[Ubiq]LK-12	0.00477368	0.9971	24	VVPTTDHIDTEK[Ubiq]LK-12	0.00210512	0.997	42									LK[Ubiq]VVPTTDHIDTEK[Ubiq]LK-14	0.00334333	0.9929	9					VVPTTDHIDTEK[Ubiq]LK-12	0.0037669	0.9803	22	VVPTTDHIDTEK[Ubiq]LK-12	0.00396925	0.991616	8
O75663	TIPRL_HUMAN	K24	Gold	75	FALSE	LTASK[Ubiq]THIM[Oxidation]K-5	0.00357928	0.9986	4	LTASK[Ubiq]THIM[Oxidation]K-5	0.00280073	0.9961	7									LTASK[Ubiq]THIMK-5	0.000497346	0.9982	23					LTASK[Ubiq]THIM[Oxidation]K-5	0.00246328	0.990407	4	LTASK[Ubiq]THIM[Oxidation]K-5	0.00655462	0.986299	5
O75663	TIPRL_HUMAN	K245	Gold	13	FALSE	ISSLMHVPPSLFTEPNEISQYLPIK[Ubiq]EAVC[Carbamidomethyl]EK-25	0.00699841	0.995	3	ISSLM[Oxidation]HVPPSLFTEPNEISQYLPIK[Ubiq]EAVC[Carbamidomethyl]EK-25	0.00381329	0.993363	4									ISSLMHVPPSLFTEPNEISQYLPIK[Ubiq]EAVC[Carbamidomethyl]EK-25	0.00580315	0.98956	2					ISSLM[Oxidation]HVPPSLFTEPNEISQ[Deamidated]YLPIK[Ubiq]EAVC[Carbamidomethyl]EK-25	0.0274027	0.79196	1
O75663	TIPRL_HUMAN	K251	Gold	44	FALSE	EAVC[Carbamidomethyl]EK[Ubiq]LIFPER-6	0.00357928	0.9989	24	EAVC[Carbamidomethyl]EK[Ubiq]LIFPER-6	0.0400294	0.849049	1									EAVC[Carbamidomethyl]EK[Ubiq]LIFPER-6	0.00150861	0.996203	17					EAVC[Carbamidomethyl]EK[Ubiq]LIFPER-6	0.00423312	0.978123	2
O75663	TIPRL_HUMAN	K267	Gold	27	FALSE	IDPNPADSQK[Ubiq]STQVE-10	0.0294398	0.944558	1	IDPNPADSQK[Ubiq]STQVE-10	0.00376558	0.99351	5					IDPNPADSQK[Ubiq]STQVE-10	0.00323025	0.996089	4	IDPNPADSQK[Ubiq]STQVE-10	0.00258398	0.994	9					IDPNPADSQK[Ubiq]STQVE-10	0.00205987	0.995997	4	IDPNPADSQK[Ubiq]STQVE-10	0.000406691	0.998397	4
O75663	TIPRL_HUMAN	K29	Gold	79	FALSE	THIMK[Ubiq]SADVEK-5	0.00522334	0.996603	11	THIM[Oxidation]K[Ubiq]SADVEK-5	0.00311563	0.995362	5									THIMK[Ubiq]SADVEK-5	0.000971438	0.9974	25					THIM[Oxidation]K[Ubiq]SADVEK-5	0.0285987	0.783582	2	THIM[Oxidation]K[Ubiq]SADVEK-5	0.00275624	0.993802	10
O75665	OFD1_HUMAN	K125	Gold	42	FALSE	INPTSSLYK[Ubiq]SLVSGSDK-9	0.00357928	0.9992	16	INPTSSLYK[Ubiq]SLVSGSDK-9	0.000643117	0.9992	15									INPTSSLYK[Ubiq]SLVSGSDK-9	0.000971438	0.997407	2					INPTSSLYK[Ubiq]SLVSGSDK-9	0.00205987	0.9957	9
O75665	OFD1_HUMAN	K133	Gold	40	FALSE	SLVSGSDK[Ubiq]ENQK-8	0.0285397	0.948279	3	SLVSGSDK[Ubiq]ENQK-8	0.0103906	0.979558	3									SLVSGSDK[Ubiq]ENQK-8	0.000497346	0.9983	14	SLVSGSDK[Ubiq]ENQK-8	0.00212077	0.992812	13	SLVSGSDK[Ubiq]ENQK-8	0.00238628	0.99088	6	SLVSGSDK[Ubiq]ENQK-8	0.0139467	0.940385	1
O75665	OFD1_HUMAN	K154	Gold	32	FALSE	ELAEYHQAK[Ubiq]ESC[Carbamidomethyl]NM[Oxidation]ETQTSSTFNR-9	0.00803313	0.9935	15	ELAEYHQAK[Ubiq]ESC[Carbamidomethyl]NM[Oxidation]ETQTSSTFNR-9	0.0146698	0.968967	3									ELAEYHQAK[Ubiq]ESC[Carbamidomethyl]NMETQTSSTFNR-9	0.0229177	0.934528	4	ELAEYHQAK[Ubiq]ESC[Carbamidomethyl]NMETQTSSTFNR-9	0.00750599	0.9724	7
O75665	OFD1_HUMAN	K175	Gold	69	FALSE	DSLAEK[Ubiq]LQLIDDQFADAYPQR-6	0.00357928	0.9986	24	DSLAEK[Ubiq]LQLIDDQFADAYPQR-6	0.00190369	0.9978	11					DSLAEK[Ubiq]LQLIDDQFADAYPQR-6	0.0113853	0.986887	4	DSLAEK[Ubiq]LQLIDDQFADAYPQR-6	0.00314927	0.9933	15	DSLAEK[Ubiq]LQLIDDQFADAYPQR-6	0.00114636	0.997198	4	DSLAEK[Ubiq]LQLIDDQFADAYPQR-6	0.00376954	0.9797	8	DSLAEK[Ubiq]LQLIDDQFADAYPQR-6	0.0213398	0.963037	3
O75665	OFD1_HUMAN	K192	Gold	26	FALSE	IK[Ubiq]FESLEIK-2	0.0245516	0.962375	7	IK[Ubiq]FESLEIK-2	0.0176869	0.958018	3									IK[Ubiq]FESLEIK-2	0.0148358	0.96617	5	IK[Ubiq]FESLEIK-2	0.00114636	0.998101	5	IK[Ubiq]FESLEIK-2	0.0126095	0.930295	3	IK[Ubiq]FESLEIK-2	0.00288702	0.993538	3
O75665	OFD1_HUMAN	K199	Silver	9	FALSE	FESLEIK[Ubiq]LNEYKR-7	0.0363687	0.916194	2													FESLEIK[Ubiq]LNEYK-7	0.000971438	0.997497	6	FESLEIK[Ubiq]LNEYKR-7	0.042262	0.658085	1
O75665	OFD1_HUMAN	K218	Gold	23	FALSE	AEM[Oxidation]C[Carbamidomethyl]QK[Ubiq]LK-6	0.0232953	0.966672	7													AEMC[Carbamidomethyl]QK[Ubiq]LK-6	0.00875003	0.98401	4	AEMC[Carbamidomethyl]QK[Ubiq]LK-6	0.00114636	0.9974	11
O75665	OFD1_HUMAN	K22	Gold	55	FALSE	K[Ubiq]LYQTFK-1	0.00745953	0.994308	10	K[Ubiq]LYQTFK-1	0.00210512	0.996902	22									K[Ubiq]LYQTFK-1	0.00333154	0.993011	6	K[Ubiq]LYQTFK-1	0.00114636	0.997901	12	K[Ubiq]LYQTFK-1	0.00673316	0.965107	5
O75665	OFD1_HUMAN	K223	Gold	17	FALSE	FFK[Ubiq]DTEIAK-3	0.00358412	0.998496	4													FFK[Ubiq]DTEIAK-3	0.000619563	0.998101	10					FFK[Ubiq]DTEIAK-3	0.00315837	0.98535	3
O75665	OFD1_HUMAN	K240	Gold	33	FALSE	YEK[Ubiq]ELTM[Oxidation]FQNDFEK-3	0.00522334	0.996602	4													YEK[Ubiq]ELTMFQNDFEK-3	0.00804386	0.984901	10					YEK[Ubiq]ELTM[Oxidation]FQNDFEK-3	0.0178297	0.884673	1
O75665	OFD1_HUMAN	K251	Gold	29	FALSE	ELTM[Oxidation]FQNDFEK[Ubiq]AC[Carbamidomethyl]QAK-11	0.00365949	0.9983	16	ELTM[Oxidation]FQNDFEK[Ubiq]AC[Carbamidomethyl]QAK-11	0.0176869	0.957972	1									ELTMFQNDFEK[Ubiq]AC[Carbamidomethyl]QAK-11	0.0050232	0.990694	7					ELTM[Oxidation]FQNDFEK[Ubiq]AC[Carbamidomethyl]QAK-11	0.0034536	0.981325	4
O75665	OFD1_HUMAN	K256	Gold	21	FALSE	AC[Carbamidomethyl]QAK[Ubiq]SEALVLR-5	0.00456228	0.9974	9	AC[Carbamidomethyl]QAK[Ubiq]SEALVLR-5	0.0155192	0.964294	4													AC[Carbamidomethyl]QAK[Ubiq]SEALVLR-5	0.0165091	0.913143	1	AC[Carbamidomethyl]QAK[Ubiq]SEALVLR-5	0.00442946	0.975717	7
O75665	OFD1_HUMAN	K28	Gold	27	FALSE	LYQTFK[Ubiq]DR-6	0.00357928	0.9988	3													LYQTFK[Ubiq]DR-6	0.0151712	0.965268	3	LYQTFK[Ubiq]DR-6	0.000916415	0.9995	11					LYQTFK[Ubiq]DR-6	0.00343131	0.992825	2
O75665	OFD1_HUMAN	K280	Gold	35	FALSE	HQEIETK[Ubiq]EIYAQR-7	0.00357928	0.999	8	HQEIETK[Ubiq]EIYAQR-7	0.000643117	0.9992	5									HQEIETK[Ubiq]EIYAQR-7	0.000496695	0.9988	6	HQEIETK[Ubiq]EIYAQR-7	0.00114636	0.999	11	HQEIETK[Ubiq]EIYAQR-7	0.00205987	0.996354	4	HQEIETK[Ubiq]EIYAQR-7	0.0126026	0.952866	1
O75665	OFD1_HUMAN	K291	Gold	27	FALSE	QLLLK[Ubiq]DM[Oxidation]DLLR-5	0.00357928	1	2													QLLLK[Ubiq]DMDLLR-5	0.000496695	0.9993	6	QLLLK[Ubiq]DMDLLR-5	0	1	7	QLLLK[Ubiq]DM[Oxidation]DLLR-5	0.000457708	0.999997	1
O75665	OFD1_HUMAN	K315	Gold	28	FALSE	VEAFELNQK[Ubiq]LQEEK-9	0.00357928	0.9986	4	VEAFELNQK[Ubiq]LQEEK-9	0.0109984	0.977622	4									VEAFELNQK[Ubiq]LQEEK-9	0.00239031	0.994302	4	QRVEAFELNQK[Ubiq]LQEEK-11	0.0194246	0.899439	1	VEAFELNQK[Ubiq]LQEEK-9	0.00217613	0.993606	6	VEAFELNQK[Ubiq]LQEEK-9	0.00433411	0.991138	2
O75665	OFD1_HUMAN	K322	Silver	12	FALSE	HK[Ubiq]SITEALR-2	0.0108649	0.989601	7																	HK[Ubiq]SITEALR-2	0.0130569	0.929909	1	HK[Ubiq]SITEALR-2	0.00962058	0.943705	4
O75665	OFD1_HUMAN	K336	Gold	24	FALSE	RQEQNIK[Ubiq]SFEETYDR-7	0.00357928	1	5	QEQNIK[Ubiq]SFEETYDR-6	0.0178633	0.957283	1													RQEQNIK[Ubiq]SFEETYDR-7	0.00165251	0.995337	1	QEQ[Gln->pyro-Glu]NIK[Ubiq]SFEETYDR-6	0.00147038	0.999122	1
O75665	OFD1_HUMAN	K358	Gold	21	FALSE	YQLELK[Ubiq]DDYIIR-6	0.00357928	1	11	YQLELK[Ubiq]DDYIIR-6	0.00148297	0.998009	2													YQLELK[Ubiq]DDYIIR-6	0.00114636	0.998633	2					YQLELK[Ubiq]DDYIIR-6	0	1	6
O75665	OFD1_HUMAN	K392	Gold	43	FALSE	AVHLQEELIAINSK[Ubiq]K-14	0.00883799	0.9924	12	AVHLQEELIAINSK[Ubiq]K-14	0.00408972	0.993	9									AVHLQEELIAINSK[Ubiq]K-14	0.00757346	0.985904	12					AVHLQEELIAINSK[Ubiq]K-14	0.00692884	0.9605	7	AVHLQEELIAINSK[Ubiq]K-14	0.0297221	0.820167	1
O75665	OFD1_HUMAN	K393	Gold	13	FALSE	K[Ubiq]EELNQSVNR-1	0.00357928	1	11																					K[Ubiq]EELNQSVNR-1	0.00834294	0.949894	2
O75665	OFD1_HUMAN	K404	Gold	33	FALSE	VK[Ubiq]ELELELESVK-2	0.00357928	0.9992	24	VK[Ubiq]ELELELESVK-2	0.0185976	0.95381	1									VK[Ubiq]ELELELESVK-2	0.000496695	0.998695	3					VK[Ubiq]ELELELESVK-2	0.00205987	0.995605	5
O75665	OFD1_HUMAN	K422	Gold	34	FALSE	AQSLAITK[Ubiq]QNHM[Oxidation]LNEK-8	0.00357928	0.9989	20													AQSLAITK[Ubiq]QNHMLNEK-8	0.000971438	0.997304	4					AQSLAITK[Ubiq]QNHMLNEK-8	0.0196557	0.864959	1	AQSLAITK[Ubiq]QNHM[Oxidation]LNEK-8	0.00591876	0.986932	2
O75665	OFD1_HUMAN	K432	Gold	19	FALSE	VK[Ubiq]EM[Oxidation]SDYSLLK-2	0.00357928	0.9995	9													VK[Ubiq]EMSDYSLLKEEK-2	0.000496695	0.9995	6					VK[Ubiq]EM[Oxidation]SDYSLLK-2	0.00246328	0.990597	3
O75665	OFD1_HUMAN	K441	Silver	6	FALSE	EM[Oxidation]SDYSLLK[Ubiq]EEK-9	0.00477368	0.997268	4
O75665	OFD1_HUMAN	K444	Silver	11	FALSE	EEK[Ubiq]LELLAQNK-3	0.00477368	0.997202	10																					EEK[Ubiq]LELLAQNK-3	0.0149678	0.908803	1
O75665	OFD1_HUMAN	K452	Gold	23	FALSE	LELLAQNK[Ubiq]LLK-8	0.0245632	0.962237	4													LELLAQNK[Ubiq]LLK-8	0.00177222	0.9956	11					LELLAQNK[Ubiq]LLK-8	0.00747684	0.955214	5	LELLAQNK[Ubiq]LLK-8	0.00328507	0.994704	3
O75665	OFD1_HUMAN	K455	Silver	11	FALSE	LLK[Ubiq]QQLEESR-3	0.00357928	0.9998	11
O75665	OFD1_HUMAN	K484	Gold	46	FALSE	LAQPAPELAVFQK[Ubiq]ELR-13	0.00357928	0.9994	15	LAQPAPELAVFQK[Ubiq]ELR-13	0.00614361	0.989	9									LAQPAPELAVFQK[Ubiq]ELR-13	0.000496695	0.9993	10	LAQPAPELAVFQK[Ubiq]ELR-13	0.00114636	0.999355	3	LAQPAPELAVFQK[Ubiq]ELR-13	0.0042749	0.977502	4	LAQPAPELAVFQK[Ubiq]ELR-13	0.00124385	0.9973	5
O75665	OFD1_HUMAN	K491	Gold	14	FALSE	AEK[Ubiq]AIVVEHEEFESC[Carbamidomethyl]R-3	0.0107518	0.989799	3													AEK[Ubiq]AIVVEHEEFESC[Carbamidomethyl]R-3	0.00323595	0.9933	6					AEK[Ubiq]AIVVEHEEFESC[Carbamidomethyl]R-3	0.00704009	0.9593	5
O75665	OFD1_HUMAN	K509	Silver	9	FALSE	QALHK[Ubiq]QLQDEIEHSAQLK-5	0.00405936	0.998	9
O75665	OFD1_HUMAN	K522	Silver	10	FALSE	QLQDEIEHSAQLK[Ubiq]AQILGYK-13	0.00856098	0.992701	9																					QLQ[Gln->pyro-Glu]DEIEHSAQLK[Ubiq]AQILGYK-13	0.0185335	0.875914	1
O75665	OFD1_HUMAN	K529	Silver	7	FALSE	AQILGYK[Ubiq]ASVK-7	0.0151746	0.983589	3													AQILGYK[Ubiq]ASVK-7	0.0326527	0.895203	2	AQILGYK[Ubiq]ASVK-7	0.00838647	0.962878	2
O75665	OFD1_HUMAN	K533	Gold	33	FALSE	ASVK[Ubiq]SLTTQVADLK-4	0.0108649	0.989601	6	ASVK[Ubiq]SLTTQVADLK-4	0.00233412	0.996599	4									ASVK[Ubiq]SLTTQVADLK-4	0.00447488	0.991301	13	ASVK[Ubiq]SLTTQVADLK-4	0.00141288	0.995885	3	ASVK[Ubiq]SLTTQVADLK-4	0.0130033	0.926013	4	ASVK[Ubiq]SLTTQVADLK-4	0.0047534	0.989114	3
O75665	OFD1_HUMAN	K547	Gold	44	FALSE	LQLK[Ubiq]QTQTALENEVYC[Carbamidomethyl]NPK-4	0.00357928	0.9993	15	LQLK[Ubiq]QTQTALENEVYC[Carbamidomethyl]NPK-4	0.00103938	0.9987	5									LQLK[Ubiq]QTQTALENEVYC[Carbamidomethyl]NPK-4	0.000496695	0.9991	9	LQLK[Ubiq]QTQTALENEVYC[Carbamidomethyl]NPK-4	0.00114636	0.9989	11	LQLK[Ubiq]QTQTALENEVYC[Carbamidomethyl]NPK-4	0.00442946	0.975797	4
O75665	OFD1_HUMAN	K562	Gold	52	FALSE	QTQTALENEVYC[Carbamidomethyl]NPK[Ubiq]QSVIDR-15	0.00357928	0.9995	27													QTQTALENEVYC[Carbamidomethyl]NPK[Ubiq]QSVIDR-15	0.000496695	0.998844	6	QTQTALENEVYC[Carbamidomethyl]NPK[Ubiq]QSVIDR-15	0.000916415	0.9996	8	[Ammonia-loss]QTQTALENEVYC[Carbamidomethyl]NPK[Ubiq]QSVIDR-15	0.00205987	0.9972	5
O75665	OFD1_HUMAN	K632	Silver	17	FALSE	ITNYPTAWVEGSSPDSDLEFVANTK[Ubiq]AR-25	0.0105987	0.99	9													ITNYPTAWVEGSSPDSDLEFVANTK[Ubiq]AR-25	0.0185585	0.954798	3	ITNYPTAWVEGSSPDSDLEFVANTK[Ubiq]AR-25	0.00170855	0.994598	4	ITNYPTAWVEGSSPDSDLEFVANTK[Ubiq]AR-25	0.0207084	0.855333	1
O75665	OFD1_HUMAN	K636	Silver	11	FALSE	VK[Ubiq]ELQQEAER-2	0.0362762	0.916575	1	VK[Ubiq]ELQQEAER-2	0.0151222	0.967546	4									VK[Ubiq]ELQQEAER-2	0.00226464	0.994798	4					VK[Ubiq]ELQQEAER-2	0.0151863	0.90738	1	VK[Ubiq]ELQQEAER-2	0.0127917	0.951339	1
O75665	OFD1_HUMAN	K662	Bronze	1	FALSE	NSAK[Ubiq]SPLAAK-4	0.0455577	0.870011	1
O75665	OFD1_HUMAN	K668	Gold	27	FALSE	SPLAAK[Ubiq]SPPSLHLLEAFK-6	0.0409477	0.893592	1	SPLAAK[Ubiq]SPPSLHLLEAFK-6	0.0164943	0.962215	1									SPLAAK[Ubiq]SPPSLHLLEAFK-6	0.00510587	0.990502	10	SPLAAK[Ubiq]SPPSLHLLEAFK-6	0.00114636	0.9976	6	SPLAAK[Ubiq]SPPSLHLLEAFK-6	0.0154419	0.9064	6	SPLAAK[Ubiq]SPPSLHLLEAFK-6	0.00166761	0.996895	3
O75665	OFD1_HUMAN	K680	Silver	4	FALSE	SPPSLHLLEAFK[Ubiq]NITSSSPER-12	0.00477368	0.997011	3																	SPPSLHLLEAFK[Ubiq]NITSSSPER-12	0.0294906	0.777396	1
O75665	OFD1_HUMAN	K741	Bronze	3	FALSE	RLSSTPLPK[Ubiq]AK-9	0.0228391	0.968122	3
O75665	OFD1_HUMAN	K815	Gold	23	FALSE	SEFSDVDK[Ubiq]LAFK-8	0.00357928	0.9985	16																					SEFSDVDK[Ubiq]LAFK-8	0.00468841	0.974308	6	SEFSDVDK[Ubiq]LAFK-8	0.0134031	0.946735	1
O75665	OFD1_HUMAN	K963	Silver	5	FALSE	YM[Oxidation]K[Ubiq]IIQQEQDQESADK-3	0.00357928	0.9995	3
O75674	TM1L1_HUMAN	K148	Gold	50	FALSE	EVYLDLVK[Ubiq]K-8	0.0177116	0.980006	23	EVYLDLVK[Ubiq]K-8	0.0200336	0.949141	3					EVYLDLVK[Ubiq]K-8	0.0204496	0.975441	7					EVYLDLVK[Ubiq]K-8	0.00595994	0.980804	8					EVYLDLVK[Ubiq]K-8	0.00422596	0.992501	6					EVYLDLVK[Ubiq]K-8	0.0146595	0.958032	3
O75674	TM1L1_HUMAN	K191	Silver	59	FALSE	QETAQISSNPPTSVPTAPALSSVIAPK[Ubiq]NSTVTLVPEQIGK-27	0.0104576	0.9902	26					QETAQISSNPPTSVPTAPALSSVIAPK[Ubiq]NSTVTLVPEQIGK-27	0.0131167	0.9905	10					QETAQISSNPPTSVPTAPALSSVIAPK[Ubiq]NSTVTLVPEQIGK-27	0.0162441	0.962338	2									QETAQISSNPPTSVPTAPALSSVIAPK[Ubiq]NSTVTLVPEQIGK-27	0.00535815	0.987702	13					QETAQISSNPPTSVPTAPALSSVIAPK[Ubiq]NSTVTLVPEQIGK-27	0.0107939	0.9696	7
O75674	TM1L1_HUMAN	K301	Gold	47	FALSE	NQK[Ubiq]EATNTTSEPSAPSQDLLDLSPSPR-3	0.00365949	0.9982	22									NQK[Ubiq]EATNTTSEPSAPSQDLLDLSPSPR-3	0.0201293	0.9764	6	NQK[Ubiq]EATNTTSEPSAPSQDLLDLSPSPR-3	0.00197572	0.9953	5									NQK[Ubiq]EATNTTSEPSAPSQDLLDLSPSPR-3	0.00114193	0.9971	5					NQK[Ubiq]EATNTTSEPSAPSQDLLDLSPSPR-3	0.00419337	0.9886	8
O75676	KS6A4_HUMAN	K184	Silver	7	FALSE	LENVLLDSEGHIVLTDFGLSK[Ubiq]EFLTEEK-21	0.00357928	0.9992	6													LENVLLDSEGHIVLTDFGLSK[Ubiq]EFLTEEK-21	0.0192102	0.950407	1
O75676	KS6A4_HUMAN	K27	Silver	14	FALSE	ITEANLTGHEEK[Ubiq]VSVENFELLK-12	0.00477368	0.997	6													ITEANLTGHEEK[Ubiq]VSVENFELLK-12	0.014775	0.966322	6					ITEANLTGHEEK[Ubiq]VSVENFELLK-12	0.0126095	0.929102	2
O75676	KS6A4_HUMAN	K498	Bronze	1	FALSE	K[Ubiq]RHFSESEASQILR-1	0.0284094	0.948831	1
O75676	KS6A4_HUMAN	K532	Gold	23	FALSE	DLK[Ubiq]PENILYADDTPGAPVK-3	0.00776247	0.993995	4													DLK[Ubiq]PENILYADDTPGAPVK-3	0.00142713	0.9964	11					DLK[Ubiq]PENILYADDTPGAPVK-3	0.006303	0.9672	6	DLK[Ubiq]PENILYADDTPGAPVK-3	0.012544	0.954198	2
O75676	KS6A4_HUMAN	K60	Silver	6	FALSE	AGGHDAGK[Ubiq]LYAM[Oxidation]K-8	0.0307571	0.939518	1													AGGHDAGK[Ubiq]LYAMK-8	0.00757346	0.985931	5
O75676	KS6A4_HUMAN	K648	Bronze	8	FALSE	FSLDGEAWQGVSEEAK[Ubiq]ELVR-16	0.0136211	0.985837	2													FSLDGEAWQGVSEEAK[Ubiq]ELVR-16	0.0144755	0.967677	4					FSLDGEAWQGVSEEAK[Ubiq]ELVR-16	0.0167997	0.895762	2
O75676	KS6A4_HUMAN	K69	Bronze	13	FALSE	K[Ubiq]AALVQR-1	0.0270233	0.95523	12																					K[Ubiq]AALVQR-1	0.0137215	0.919154	1
O75676	KS6A4_HUMAN	K729	Bronze	1	FALSE	SVENAPLAK[Ubiq]R-9	0.0450637	0.872517	1
O75688	PPM1B_HUMAN	K103	Silver	8	FALSE	SGSALELSVENVK[Ubiq]NGIR-13	0.0452218	0.871619	1																					SGSALELSVENVK[Ubiq]NGIR-13	0.00205987	0.997301	4
O75688	PPM1B_HUMAN	K326	Gold	19	FALSE	VEEIM[Oxidation]EK[Ubiq]SGEEGM[Oxidation]PDLAHVM[Oxidation]R-7	0.00365949	0.998301	15																					VEEIMEK[Ubiq]SGEEGMPDLAHVMR-7	0.0247676	0.814935	1	VEEIM[Oxidation]EK[Ubiq]SGEEGM[Oxidation]PDLAHVM[Oxidation]R-7	0.00241361	0.994799	2
O75688	PPM1B_HUMAN	K391	Gold	52	FALSE	ESDGASDEAEESGSQGK[Ubiq]LVEALR-17	0.00420908	0.997898	3									ESDGASDEAEESGSQGK[Ubiq]LVEALR-17	0.00619001	0.993	10	ESDGASDEAEESGSQGK[Ubiq]LVEALR-17	0.00197572	0.99535	2					ESDGASDEAEESGSQGK[Ubiq]LVEALR-17	0.00205987	0.9952	5	ESDGASDEAEESGSQGK[Ubiq]LVEALR-17	0.00136279	0.9988	15					LNPHRESDGASDEAEESGSQGK[Ubiq]LVEALR-22	0.00103422	0.9972	6	LNPHRESDGASDEAEESGSQGK[Ubiq]LVEALR-22	0.000920585	0.995693	1
O75691	UTP20_HUMAN	K1338	Bronze	4	FALSE	ELGILSK[Ubiq]ISK-7	0.0325792	0.934459	1																					ELGILSK[Ubiq]ISK-7	0.0166128	0.897673	2	ELGILSK[Ubiq]ISK-7	0.0250804	0.892299	1
O75691	UTP20_HUMAN	K1512	Bronze	2	FALSE	LAALNVTEK[Ubiq]DYR-9	0.0131467	0.98654	2
O75691	UTP20_HUMAN	K1793	Gold	21	FALSE	LHK[Ubiq]C[Carbamidomethyl]LASTTK-3	0.00393652	0.9981	19																					LHK[Ubiq]C[Carbamidomethyl]LASTTK-3	0.00283592	0.989107	2
O75691	UTP20_HUMAN	K1960	Gold	25	FALSE	SK[Ubiq]SYDSYEILGK-2	0.00357928	0.999395	4													SK[Ubiq]SYDSYEILGK-2	0.000849827	0.997901	11					SK[Ubiq]SYDSYEILGK-2	0.00205987	0.996901	10
O75691	UTP20_HUMAN	K2071	Bronze	2	FALSE	GGQK[Ubiq]AVVSR-4	0.0337699	0.929104	1																					GGQK[Ubiq]AVVSR-4	0.0350994	0.728705	1
O75691	UTP20_HUMAN	K2420	Gold	21	FALSE	EIDPENFK[Ubiq]DIM[Oxidation]EETEEK-8	0.00357928	0.9992	6																					EIDPENFK[Ubiq]DIMEETEEK-8	0.00205987	0.996201	6
O75691	UTP20_HUMAN	K2528	Silver	9	FALSE	FLASDLDQK[Ubiq]M[Oxidation]K-9	0.0158938	0.982345	2													FLASDLDQK[Ubiq]M[Oxidation]K-9	0.0271808	0.917733	1					FLASDLDQK[Ubiq]M[Oxidation]K-9	0.00609306	0.967836	5
O75691	UTP20_HUMAN	K309	Bronze	3	FALSE	VTK[Ubiq]TNC[Carbamidomethyl]C[Carbamidomethyl]ESSEQIK-3	0.0282428	0.950165	1													VTK[Ubiq]TNC[Carbamidomethyl]C[Carbamidomethyl]ESSEQIK-3	0.0192319	0.949742	1					VTK[Ubiq]TNC[Carbamidomethyl]C[Carbamidomethyl]ESSEQIK-3	0.0138555	0.918705	1
O75691	UTP20_HUMAN	K337	Bronze	1	FALSE	HGSGTK[Ubiq]IPTPADVC[Carbamidomethyl]K-6	0.0278121	0.951023	1
O75691	UTP20_HUMAN	K391	Bronze	1	FALSE	ETIEK[Ubiq]IFESR-5	0.0275923	0.952547	1
O75691	UTP20_HUMAN	K69	Bronze	1	FALSE	FYK[Ubiq]EVIDK-3	0.0322031	0.935754	1
O75691	UTP20_HUMAN	K872	Gold	8	FALSE	GK[Ubiq]GM[Oxidation]VAEEIEEEPAAGDDEELEEEAVPQDESSQK-2	0.00565076	0.996111	3																					GK[Ubiq]GM[Oxidation]VAEEIEEEPAAGDDEELEEEAVPQDESSQK-2	0.00562731	0.971552	3
O75694	NU155_HUMAN	K1025	Gold	35	FALSE	KPGPPVLSSDPNMLSNEEAGHHFEQMLK[Ubiq]LSQR-28	0.00803313	0.9937	13	KPGPPVLSSDPNM[Oxidation]LSNEEAGHHFEQM[Oxidation]LK[Ubiq]LSQR-28	0.0097228	0.981863	4																	KPGPPVLSSDPNMLSNEEAGHHFEQMLK[Ubiq]LSQR-28	0.0293011	0.777436	4	KPGPPVLSSDPNM[Oxidation]LSNEEAGHHFEQM[Oxidation]LK[Ubiq]LSQR-28	0.00345187	0.992227	4					KPGPPVLSSDPNMLSNEEAGHHFEQMLK[Ubiq]LSQR-28	0.046391	0.80557	3
O75694	NU155_HUMAN	K1147	Gold	110	FALSE	SSTAISSIAADGEFLHELEEK[Ubiq]MEVAR-21	0.00357928	0.9993	35	SSTAISSIAADGEFLHELEEK[Ubiq]M[Oxidation]EVAR-21	0.00614361	0.989	13	SSTAISSIAADGEFLHELEEK[Ubiq]MEVAR-21	0.0396252	0.783517	1	SSTAISSIAADGEFLHELEEK[Ubiq]MEVAR-21	0.00343578	0.99489	4	SSTAISSIAADGEFLHELEEK[Ubiq]MEVAR-21	0.0154995	0.9642	18	SSTAISSIAADGEFLHELEEK[Ubiq]MEVAR-21	0.00213966	0.9904	10	SSTAISSIAADGEFLHELEEK[Ubiq]MEVAR-21	0.00576867	0.9699	7
O75694	NU155_HUMAN	K1197	Gold	139	FALSE	LYGEFADPFK[Ubiq]LAEC[Carbamidomethyl]K-10	0.00977979	0.9912	47	LYGEFADPFK[Ubiq]LAEC[Carbamidomethyl]K-10	0.024964	0.9276	30					LYGEFADPFK[Ubiq]LAEC[Carbamidomethyl]K-10	0.0398386	0.9278	10	LYGEFADPFK[Ubiq]LAEC[Carbamidomethyl]K-10	0.00962601	0.9824	17	LYGEFADPFK[Ubiq]LAEC[Carbamidomethyl]K-10	0.00899212	0.959194	1	LYGEFADPFK[Ubiq]LAEC[Carbamidomethyl]K-10	0.00673316	0.9646	34
O75694	NU155_HUMAN	K1386	Bronze	7	FALSE	SLQAK[Ubiq]LER-5	0.031994	0.936163	5																	SLQAK[Ubiq]LER-5	0.0289216	0.787304	1					SLQAK[Ubiq]LER-5	0.0238562	0.922782	1
O75694	NU155_HUMAN	K471	Gold	53	FALSE	VDK[Ubiq]IITPLNK-3	0.0136211	0.985823	12													VDK[Ubiq]IITPLNK-3	0.00226464	0.994605	23	VDK[Ubiq]IITPLNK-3	0.00904343	0.953711	3	VDK[Ubiq]IITPLNK-3	0.0022986	0.992414	14	VDK[Ubiq]IITPLNK-3	0.0184385	0.927369	1
O75694	NU155_HUMAN	K478	Gold	29	FALSE	IITPLNK[Ubiq]DHIPITDSPVVVQQHMLPPK-7	0.0433127	0.882534	3	IITPLNK[Ubiq]DHIPITDSPVVVQQHM[Oxidation]LPPK-7	0.00651622	0.987599	4									IITPLNK[Ubiq]DHIPITDSPVVVQQHMLPPK-7	0.00161737	0.995889	9					IITPLNK[Ubiq]DHIPITDSPVVVQQHMLPPK-7	0.0170716	0.8925	6	IITPLNK[Ubiq]DHIPITDSPVVVQQHM[Oxidation]LPPK-7	0.0175266	0.90448	2
O75694	NU155_HUMAN	K498	Silver	19	FALSE	DHIPITDSPVVVQQHMLPPK[Ubiq]K-20	0.019797	0.9764	10																					DHIPITDSPVVVQQHMLPPK[Ubiq]K-20	0.00841204	0.9492	6
O75694	NU155_HUMAN	K740	Gold	260	FALSE	NSQFAGGPLGNPNTTAK[Ubiq]VQQR-17	0.00477368	0.9969	113					NSQFAGGPLGNPNTTAK[Ubiq]VQQR-17	0.0127821	0.9929	15	NSQFAGGPLGNPNTTAK[Ubiq]VQQR-17	0.00343578	0.9949	27	NSQFAGGPLGNPNTTAK[Ubiq]VQQR-17	0.00308444	0.993395	4	NSQFAGGPLGNPNTTAK[Ubiq]VQQR-17	0.00213966	0.9908	14	N[Deamidated]SQFAGGPLGNPNTTAK[Ubiq]VQQR-17	0.00315837	0.9852	3	NSQFAGGPLGNPNTTAK[Ubiq]VQQR-17	0.000620471	0.9976	13					NSQFAGGPLGNPNTTAK[Ubiq]VQQR-17	0.00174015	0.9938	11	NSQFAGGPLGNPNTTAK[Ubiq]VQQR-17	0.00990729	0.976303	5
O75694	NU155_HUMAN	K766	Gold	212	FALSE	K[Ubiq]FHEAQLSEK-1	0.00357928	0.9994	88	K[Ubiq]FHEAQLSEK-1	0.00280073	0.995502	33	K[Ubiq]FHEAQLSEK-1	0.0271613	0.900785	2	K[Ubiq]FHEAQLSEK-1	0.00131041	0.996883	3	K[Ubiq]FHEAQLSEK-1	0.000496695	0.9993	28	K[Ubiq]FHEAQLSEK-1	0.000580594	0.9996	17	K[Ubiq]FHEAQLSEK-1	0.00205987	0.997301	34	K[Ubiq]FHEAQLSEK-1	0.00136279	0.9986	7
O75694	NU155_HUMAN	K775	Gold	46	FALSE	FHEAQLSEK[Ubiq]ISLQAIQQLVR-9	0.00446247	0.997625	15	FHEAQLSEK[Ubiq]ISLQAIQQLVR-9	0.00408972	0.9931	13									FHEAQLSEK[Ubiq]ISLQAIQQLVR-9	0.000496695	0.9986	16					FHEAQLSEK[Ubiq]ISLQAIQQLVR-9	0.0494221	0.60768	2
O75694	NU155_HUMAN	K819	Gold	64	FALSE	ELQEQLK[Ubiq]ITTFK-7	0.00357928	0.9988	27	ELQEQLK[Ubiq]ITTFK[Ubiq]DLVIR-7	0.000525473	0.99956	1									ELQEQLK[Ubiq]ITTFK-7	0.000676703	0.998001	18	ELQEQLK[Ubiq]ITTFK-7	0.011674	0.936908	1	ELQEQLK[Ubiq]ITTFK-7	0.00283592	0.987228	10	ELQEQLK[Ubiq]ITTFK-7	0.00331377	0.993604	5
O75694	NU155_HUMAN	K824	Gold	171	FALSE	ITTFK[Ubiq]DLVIR-5	0.00357928	0.9999	30	ITTFK[Ubiq]DLVIR-5	0	1	34									ITTFK[Ubiq]DLVIR-5	0.000496695	0.9996	45	ITTFK[Ubiq]DLVIR-5	0	0.9999	23	ITTFK[Ubiq]DLVIR-5	0.00147038	0.9995	21	ITTFK[Ubiq]DLVIR-5	0	1	16					ITTFK[Ubiq]DLVIR-5	0.0265706	0.904615	1
O75694	NU155_HUMAN	K906	Gold	56	FALSE	EYQK[Ubiq]ISNQVDLSNVC[Carbamidomethyl]AQYR-4	0.00357928	0.9995	8	EYQK[Ubiq]ISNQVDLSNVC[Carbamidomethyl]AQYR-4	0.000525473	0.9995	9					EYQK[Ubiq]ISNQVDLSNVC[Carbamidomethyl]AQYR-4	0.00094032	0.998091	4	EYQK[Ubiq]ISNQVDLSNVC[Carbamidomethyl]AQYR-4	0.000496695	0.9987	18	EYQK[Ubiq]ISNQVDLSNVC[Carbamidomethyl]AQYR-4	0.000580594	0.9996	12	EYQK[Ubiq]ISNQVDLSNVC[Carbamidomethyl]AQYR-4	0.00205987	0.997101	4
O75694	NU155_HUMAN	K940	Gold	95	FALSE	K[Ubiq]DPQGLGLHFYK-1	0.00357928	0.9985	30	K[Ubiq]DPQGLGLHFYK-1	0.000643117	0.9991	22									K[Ubiq]DPQGLGLHFYK-1	0.000963135	0.997701	13					K[Ubiq]DPQGLGLHFYK-1	0.00205987	0.995301	25	K[Ubiq]DPQGLGLHFYK-1	0.00328507	0.9944	5
O75694	NU155_HUMAN	K951	Gold	126	FALSE	DPQGLGLHFYK[Ubiq]HGEPEEDIVGLQAFQER-11	0.00402067	0.998001	11	DPQGLGLHFYK[Ubiq]HGEPEEDIVGLQAFQER-11	0.00718412	0.986	18									DPQGLGLHFYK[Ubiq]HGEPEEDIVGLQAFQER-11	0.000496695	0.9991	12					KDPQGLGLHFYK[Ubiq]HGEPEEDIVGLQAFQER-12	0.0037669	0.980112	10	KDPQGLGLHFYK[Ubiq]HGEPEEDIVGLQAFQER-12	0.0450006	0.696372	1
O75694	NU155_HUMAN	K973	Gold	52	FALSE	LNSYK[Ubiq]C[Carbamidomethyl]ITDTLQELVNQSK-5	0.0190349	0.978	10	LNSYK[Ubiq]C[Carbamidomethyl]ITDTLQELVNQSK-5	0.000922482	0.9989	7					LNSYK[Ubiq]C[Carbamidomethyl]ITDTLQELVNQSK-5	0.0493652	0.903995	1	LNSYK[Ubiq]C[Carbamidomethyl]ITDTLQELVNQSK-5	0.000496695	0.9994	25	LNSYK[Ubiq]C[Carbamidomethyl]ITDTLQELVNQSK-5	0.000580594	0.9996	9
O75694	NU155_HUMAN	K987	Gold	81	FALSE	C[Carbamidomethyl]ITDTLQELVNQSK[Ubiq]AAPQSPSVPK-14	0.00469265	0.9973	26	C[Carbamidomethyl]ITDTLQELVNQSK[Ubiq]AAPQSPSVPK-14	0.049739	0.772244	1									C[Carbamidomethyl]ITDTLQELVNQSK[Ubiq]AAPQSPSVPK-14	0.0103323	0.9807	30	C[Carbamidomethyl]ITDTLQELVNQSK[Ubiq]AAPQSPSVPK-14	0.00170855	0.9935	8	C[Carbamidomethyl]ITDTLQELVNQSK[Ubiq]AAPQSPSVPK-14	0.00526674	0.973	16
O75694	NU155_HUMAN	K998	Gold	165	FALSE	K[Ubiq]PGPPVLSSDPNMLSNEEAGHHFEQMLK-1	0.00357928	0.9992	34	K[Ubiq]PGPPVLSSDPNM[Oxidation]LSNEEAGHHFEQM[Oxidation]LK-1	0.00403856	0.993102	3									K[Ubiq]PGPPVLSSDPNM[Oxidation]LSNEEAGHHFEQM[Oxidation]LK-1	0.0042884	0.9918	4					K[Ubiq]PGPPVLSSDPNMLSNEEAGHHFEQMLK-1	0.00585858	0.9694	15	K[Ubiq]PGPPVLSSDPNM[Oxidation]LSNEEAGHHFEQM[Oxidation]LK-1	0.00136279	0.9989	7					K[Ubiq]PGPPVLSSDPNMLSNEEAGHHFEQMLK-1	0.00103422	0.995555	6
O75695	XRP2_HUMAN	K25	Gold	54	FALSE	ESRPENEEERPK[Ubiq]QYSWDQR-12	0	1	36																					ESRPENEEERPK[Ubiq]QYSWDQR-12	0.000457708	1	17													ESRPENEEERPK[Ubiq]QYSWDQR-12	0.0289936	0.905426	1
O75695	XRP2_HUMAN	K260	Gold	28	FALSE	LIDEMVGK[Ubiq]GFFLVQTK-8	0.00803313	0.993699	3					LIDEMVGK[Ubiq]GFFLVQTK-8	0.0127821	0.997601	14													LIDEMVGK[Ubiq]GFFLVQTK-8	0.00205987	0.996	3	LIDEM[Oxidation]VGK[Ubiq]GFFLVQTK-8	0.00136279	0.997481	3					KLIDEMVGK[Ubiq]GFFLVQTK-9	0.036871	0.85833	2
O75695	XRP2_HUMAN	K284	Bronze	11	FALSE	EK[Ubiq]APDFLPLLNK-2	0.0138652	0.985303	11
O75695	XRP2_HUMAN	K38	Gold	22	FALSE	VDPK[Ubiq]DYM[Oxidation]FSGLK-4	0.00357928	0.9988	3																					VDPK[Ubiq]DYMFSGLK-4	0.00205987	0.994802	8
O75717	WDHD1_HUMAN	K1048	Gold	16	FALSE	SNILSDNPDFSDEADIIK[Ubiq]EGM[Oxidation]IR-18	0.00755424	0.9942	6																					SNILSDNPDFSDEADIIK[Ubiq]EGMIR-18	0.0296104	0.775083	2	SNILSDN[Deamidated]PDFSDEADIIK[Ubiq]EGM[Oxidation]IR-18	0.00136279	0.9985	2									SNILSDNPDFSDEADIIK[Ubiq]EGMIR-18	0.00869475	0.978028	2
O75717	WDHD1_HUMAN	K108	Bronze	13	FALSE	FTTNANHVVFNGDGTK[Ubiq]IAAGSSDFLVK-16	0.0247958	0.961519	13
O75717	WDHD1_HUMAN	K119	Silver	9	FALSE	IAAGSSDFLVK[Ubiq]IVDVMDSSQQK-11	0.0224622	0.969598	4													IAAGSSDFLVK[Ubiq]IVDVMDSSQQK-11	0.00094822	0.997899	5
O75717	WDHD1_HUMAN	K130	Gold	60	FALSE	IVDVM[Oxidation]DSSQQK[Ubiq]TFR-11	0.0025468	1	28	IVDVM[Oxidation]DSSQQK[Ubiq]TFR-11	0.0184732	0.954286	1									IVDVM[Oxidation]DSSQQK[Ubiq]TFR-11	0.000496695	0.999202	2					IVDVM[Oxidation]DSSQQK[Ubiq]TFR-11	0.000457708	1	6					IVDVMDSSQQK[Ubiq]TFR-11	0	1	13
O75717	WDHD1_HUMAN	K187	Bronze	37	FALSE	C[Carbamidomethyl]NDVINAK[Ubiq]SIC[Carbamidomethyl]R-8	0.0124572	0.987613	29																					C[Carbamidomethyl]NDVINAK[Ubiq]SIC[Carbamidomethyl]R-8	0.0123824	0.931302	1					C[Carbamidomethyl]NDVINAK[Ubiq]SIC[Carbamidomethyl]R-8	0.017898	0.915599	7
O75717	WDHD1_HUMAN	K197	Silver	11	FALSE	LAWQPK[Ubiq]SGK-6	0.0356774	0.919002	1													LAWQPK[Ubiq]SGK-6	0.005684	0.990023	7					LAWQPK[Ubiq]SGK-6	0.0129193	0.926345	2					LAWQPK[Ubiq]SGK-6	0.0208685	0.892611	1
O75717	WDHD1_HUMAN	K208	Gold	77	FALSE	LLAIPVEK[Ubiq]SVK-8	0.00628236	0.995502	24													LLAIPVEK[Ubiq]SVK-8	0.00135025	0.996501	33					LLAIPVEK[Ubiq]SVK-8	0.00283592	0.987418	9	LLAIPVEK[Ubiq]SVK-8	0.00194085	0.996169	4	LLAIPVEK[Ubiq]SVK-8	0.00293159	0.985909	7
O75717	WDHD1_HUMAN	K272	Silver	11	FALSE	HEK[Ubiq]GYAIC[Carbamidomethyl]GLAWHPTC[Carbamidomethyl]GR-3	0.00446247	0.9976	11
O75717	WDHD1_HUMAN	K309	Gold	47	FALSE	ISYTDAEGNLGLLENVC[Carbamidomethyl]DPSGK[Ubiq]TSSSK-22	0.00357928	0.9985	27													ISYTDAEGNLGLLENVC[Carbamidomethyl]DPSGK[Ubiq]TSSSK-22	0.00094822	0.9978	18					ISYTDAEGNLGLLEN[Deamidated]VC[Carbamidomethyl]DPSGK[Ubiq]TSSSK-22	0.0101316	0.942677	1
O75717	WDHD1_HUMAN	K321	Gold	20	FALSE	VEK[Ubiq]DYNDLFDGDDM[Oxidation]SNAGDFLNDNAVEIPSFSK-3	0.00357928	0.9988	13																					VEK[Ubiq]DYNDLFDGDDMSNAGDFLNDNAVEIPSFSK-3	0.0042749	0.9771	2
O75717	WDHD1_HUMAN	K390	Gold	33	FALSE	SHILEDDENSVDISMLK[Ubiq]TGSSLLK-17	0.00357928	0.9994	14													SHILEDDENSVDISMLK[Ubiq]TGSSLLK-17	0.000497346	0.9984	4					SHILEDDENSVDISM[Oxidation]LK[Ubiq]TGSSLLK-17	0.00205987	0.9965	3
O75717	WDHD1_HUMAN	K49	Gold	49	FALSE	IWEDLDDDDPK[Ubiq]FINVGEK-11	0.00357928	0.9989	32																					IWEDLDDDDPK[Ubiq]FINVGEK-11	0.00205987	0.9945	17
O75717	WDHD1_HUMAN	K56	Silver	16	FALSE	FINVGEK[Ubiq]AYSC[Carbamidomethyl]ALK-7	0.0340715	0.927444	4													FINVGEK[Ubiq]AYSC[Carbamidomethyl]ALK-7	0.00992189	0.981804	12
O75717	WDHD1_HUMAN	K611	Gold	21	FALSE	K[Ubiq]QILHGDPLPLTR-1	0.00357928	1	16																					K[Ubiq]QILHGDPLPLTR-1	0.000457708	0.999999	4
O75717	WDHD1_HUMAN	K63	Gold	23	FALSE	AYSC[Carbamidomethyl]ALK[Ubiq]SGK-7	0.00565076	0.996102	16																													AYSC[Carbamidomethyl]ALK[Ubiq]SGK-7	0.00272887	0.9895	7
O75717	WDHD1_HUMAN	K759	Gold	36	FALSE	NQATK[Ubiq]EQQELLM[Oxidation]K-5	0.0115034	0.988913	5													NQATK[Ubiq]EQQELLMK-5	0.00323595	0.993207	5					NQATK[Ubiq]EQQELLM[Oxidation]K-5	0.00205987	0.995	14
O75717	WDHD1_HUMAN	K767	Bronze	2	FALSE	EQQELLMK[Ubiq]MLALSC[Carbamidomethyl]K-8	0.0481813	0.856189	2
O75717	WDHD1_HUMAN	K774	Bronze	20	FALSE	MLALSC[Carbamidomethyl]K[Ubiq]LER-7	0.0206423	0.974063	11	M[Oxidation]LALSC[Carbamidomethyl]K[Ubiq]LER-7	0.0225384	0.940528	4																	MLALSC[Carbamidomethyl]K[Ubiq]LER-7	0.0404285	0.683485	1
O75717	WDHD1_HUMAN	K805	Bronze	24	FALSE	K[Ubiq]LILAQK-1	0.0124968	0.987509	13																					K[Ubiq]LILAQK-1	0.0122946	0.931997	9	K[Ubiq]LILAQK-1	0.01256	0.977613	2
O75717	WDHD1_HUMAN	K811	Gold	59	FALSE	LILAQK[Ubiq]LSELAVEK-6	0.00357928	0.9986	26					LILAQK[Ubiq]LSELAVEK-6	0.0127821	0.9961	8					LILAQK[Ubiq]LSELAVEK-6	0.00105407	0.9972	12					LILAQK[Ubiq]LSELAVEK-6	0.0200542	0.862902	9	LILAQK[Ubiq]LSELAVEK-6	0.0299587	0.850583	1									LILAQK[Ubiq]LSELAVEK-6	0.00701428	0.985643	3
O75717	WDHD1_HUMAN	K840	Silver	7	FALSE	K[Ubiq]LNAGYSNTATEWSQPR-1	0.00477368	0.9971	5																													K[Ubiq]LNAGYSNTATEWSQPR-1	0.0223969	0.88783	1					K[Ubiq]LNAGYSNTATEWSQPR-1	0.0348075	0.860993	1
O75717	WDHD1_HUMAN	K899	Bronze	2	FALSE	STNSSDVSAK[Ubiq]SGAVTFSSQGR-10	0.0332493	0.931433	2
O75717	WDHD1_HUMAN	K915	Gold	7	FALSE	VNPFK[Ubiq]VSASSK-5	0.00968841	0.991426	2																									VNPFK[Ubiq]VSASSK-5	0.00138564	0.997	5
O75718	CRTAP_HUMAN	K163	Gold	16	FALSE	ANNLPK[Ubiq]AIAAAHTFLLK-6	0.032815	0.933292	1																					ANNLPK[Ubiq]AIAAAHTFLLK-6	0.00715327	0.9583	12	ANNLPK[Ubiq]AIAAAHTFLLK-6	0.00162136	0.996385	3
O75718	CRTAP_HUMAN	K174	Gold	19	FALSE	AIAAAHTFLLK[Ubiq]HPDDEMMK-11	0.00790409	0.993735	2	AIAAAHTFLLK[Ubiq]HPDDEM[Oxidation]M[Oxidation]K-11	0.00210512	0.997	11									AIAAAHTFLLK[Ubiq]HPDDEMMK-11	0.0229592	0.934511	1									AIAAAHTFLLK[Ubiq]HPDDEM[Oxidation]M[Oxidation]K-11	0.0065171	0.984422	5
O75718	CRTAP_HUMAN	K182	Gold	57	FALSE	HPDDEM[Oxidation]MK[Ubiq]R-8	0.00357928	1	1													HPDDEMMK[Ubiq]R-8	0.000496695	0.9999	21	HPDDEMMK[Ubiq]R-8	0	1	21	HPDDEMMK[Ubiq]R-8	0.00147038	0.999898	3	HPDDEM[Oxidation]MK[Ubiq]R-8	0	0.999873	1
O75718	CRTAP_HUMAN	K189	Gold	91	FALSE	RNMAYYK[Ubiq]SLPGAEDYIK-7	0.00357928	0.9991	11	NM[Oxidation]AYYK[Ubiq]SLPGAEDYIK-6	0.000643117	0.9992	12									NMAYYK[Ubiq]SLPGAEDYIK-6	0.000496695	0.9989	16	NMAYYK[Ubiq]SLPGAEDYIKDLETK-6	0.000916415	0.9995	13	NM[Oxidation]AYYK[Ubiq]SLPGAEDYIK-6	0.0034536	0.982161	3	NM[Oxidation]AYYK[Ubiq]SLPGAEDYIK-6	0.00668235	0.9835	11									RNMAYYK[Ubiq]SLPGAEDYIK-7	0.0302328	0.88985	1
O75718	CRTAP_HUMAN	K199	Gold	58	FALSE	SLPGAEDYIK[Ubiq]DLETK-10	0.00357928	0.9988	19													SLPGAEDYIK[Ubiq]DLETK-10	0.000971438	0.9976	23	NMAYYK[Ubiq]SLPGAEDYIK[Ubiq]DLETK-16	0.00289082	0.987892	1	SLPGAEDYIK[Ubiq]DLETK-10	0.0022986	0.992099	7	SLPGAEDYIK[Ubiq]DLETK-10	0.0120612	0.963406	3
O75771	RA51D_HUMAN	K26	Silver	4	FALSE	IK[Ubiq]TVVDLVSADLEEVAQK-2	0.00357928	0.999298	3																					IK[Ubiq]TVVDLVSADLEEVAQK-2	0.0145531	0.911583	1
O75771	RA51D_HUMAN	K42	Silver	4	FALSE	TVVDLVSADLEEVAQK[Ubiq]C[Carbamidomethyl]GLSYK-16	0.0099011	0.991056	4
O75781	PALM_HUMAN	K93	Silver	7	FALSE	LEK[Ubiq]EIEVLER-3	0.0102633	0.990699	3																					LEK[Ubiq]EIEVLER-3	0.00843128	0.949097	4
O75787	RENR_HUMAN	K205	Gold	114	FALSE	HLAK[Ubiq]DHSPDLYSLELAGLDEIGK-4	0.00776247	0.994	82	HLAK[Ubiq]DHSPDLYSLELAGLDEIGK-4	0.00587429	0.9902	10									HLAK[Ubiq]DHSPDLYSLELAGLDEIGK-4	0.0408913	0.858962	2					HLAK[Ubiq]DHSPDLYSLELAGLDEIGK-4	0.0180598	0.881624	8	HLAK[Ubiq]DHSPDLYSLELAGLDEIGKR-4	0.0297631	0.819355	1
O75787	RENR_HUMAN	K224	Gold	163	FALSE	DHSPDLYSLELAGLDEIGK[Ubiq]R-19	0.00357928	0.9993	71	DHSPDLYSLELAGLDEIGK[Ubiq]R-19	0.000525473	0.9993	32									DHSPDLYSLELAGLDEIGK[Ubiq]R-19	0.000496695	0.9992	28	DHSPDLYSLELAGLDEIGK[Ubiq]R-19	0.000916415	0.9995	6	DHSPDLYSLELAGLDEIGK[Ubiq]R-19	0.00205987	0.9965	10
O75787	RENR_HUMAN	K238	Gold	113	FALSE	DASK[Ubiq]ILVDALQK-4	0.00415888	0.997901	39	DASK[Ubiq]ILVDALQK-4	0.00381329	0.993306	13					DASK[Ubiq]ILVDALQK-4	0.00094032	0.9974	7	DASK[Ubiq]ILVDALQK-4	0.000497346	0.9983	20	DASK[Ubiq]ILVDALQK-4	0.00114636	0.999	9	DASK[Ubiq]ILVDALQK-4	0.0022986	0.991911	10	DASK[Ubiq]ILVDALQK-4	0.00100509	0.9979	15
O75787	RENR_HUMAN	K81	Gold	45	FALSE	ATVMVMVK[Ubiq]GVNK-8	0.0406497	0.895136	2	ATVM[Oxidation]VM[Oxidation]VK[Ubiq]GVNK-8	0.0133013	0.972713	15									ATVMVMVK[Ubiq]GVNK-8	0.00547769	0.990211	6	ATVMVMVK[Ubiq]GVNK-8	0.00887725	0.960642	1					ATVM[Oxidation]VM[Oxidation]VK[Ubiq]GVNK-8	0.00100509	0.9982	8
O75791	GRAP2_HUMAN	K112	Gold	13	FALSE	DNK[Ubiq]GNYFLWTEK-3	0.00357928	0.999195	4													DNK[Ubiq]GNYFLWTEK-3	0.00105407	0.9972	9
O75791	GRAP2_HUMAN	K141	Bronze	7	FALSE	QK[Ubiq]QIFLR-2	0.0147068	0.9843	7
O75791	GRAP2_HUMAN	K36	Gold	43	FALSE	ILSNQEEWFK[Ubiq]AELGSQEGYVPK-10	0.00606118	0.9958	30													ILSNQEEWFK[Ubiq]AELGSQEGYVPK-10	0.00755485	0.986	13
O75791	GRAP2_HUMAN	K48	Gold	44	FALSE	AELGSQEGYVPK[Ubiq]NFIDIQFPK-12	0.00357928	0.9993	23													AELGSQEGYVPK[Ubiq]NFIDIQFPK-12	0.000497346	0.9983	21
O75792	RNH2A_HUMAN	K183	Gold	36	FALSE	ADALYPVVSAASIC[Carbamidomethyl]AK[Ubiq]VAR-16	0.0393024	0.901693	9	ADALYPVVSAASIC[Carbamidomethyl]AK[Ubiq]VAR-16	0.0051278	0.991345	6									ADALYPVVSAASIC[Carbamidomethyl]AK[Ubiq]VAR-16	0.0268162	0.919114	6	ADALYPVVSAASIC[Carbamidomethyl]AK[Ubiq]VAR-16	0.00165251	0.9949	12	ADALYPVVSAASIC[Carbamidomethyl]AK[Ubiq]VAR-16	0.032925	0.746763	3
O75792	RNH2A_HUMAN	K192	Gold	59	FALSE	K[Ubiq]WQFVEK-1	0.00402067	0.998001	18	K[Ubiq]WQFVEK-1	0.00349422	0.994107	4									K[Ubiq]WQFVEK-1	0.000497346	0.998501	25	K[Ubiq]WQFVEK-1	0.00114636	0.9993	10	K[Ubiq]WQFVEK-1	0.0201271	0.862488	1	K[Ubiq]WQFVEK-1	0.0135699	0.946289	1
O75792	RNH2A_HUMAN	K198	Gold	116	FALSE	WQFVEK[Ubiq]LQDLDTDYGSGYPNDPK-6	0.00357928	0.9996	40	WQFVEK[Ubiq]LQDLDTDYGSGYPNDPK-6	0.00819395	0.985087	2									WQFVEK[Ubiq]LQDLDTDYGSGYPNDPK-6	0.000496695	0.9995	11					WQFVEK[Ubiq]LQDLDTDYGSGYPNDPK-6	0.00205987	0.997384	2
O75792	RNH2A_HUMAN	K215	Gold	157	FALSE	LQDLDTDYGSGYPNDPK[Ubiq]TK-17	0.00477368	0.997	89									LQDLDTDYGSGYPNDPK[Ubiq]TK-17	0.0101937	0.9886	10	LQDLDTDYGSGYPNDPK[Ubiq]TK-17	0.00150861	0.996	28					LQDLDTDYGSGYPNDPK[Ubiq]TK-17	0.0031456	0.986	24	LQDLDTDYGSGYPNDPK[Ubiq]TK-17	0.0034259	0.992831	2
O75792	RNH2A_HUMAN	K26	Gold	74	FALSE	K[Ubiq]EPC[Carbamidomethyl]VLGVDEAGR-1	0.00357928	0.9994	41	K[Ubiq]EPC[Carbamidomethyl]VLGVDEAGR-1	0.00103938	0.9986	5									K[Ubiq]EPC[Carbamidomethyl]VLGVDEAGR-1	0.000497346	0.998401	23					K[Ubiq]EPC[Carbamidomethyl]VLGVDEAGR-1	0.0141622	0.915643	5
O75792	RNH2A_HUMAN	K64	Gold	264	FALSE	LADLEALK[Ubiq]VADSK-8	0.00365949	0.9982	100	LADLEALK[Ubiq]VADSK-8	0.00193115	0.9976	33									LADLEALK[Ubiq]VADSK-8	0.000497346	0.998201	63	LADLEALK[Ubiq]VADSK-8	0.00114636	0.9978	27	LADLEALK[Ubiq]VADSK-8	0.00283592	0.989002	18	LADLEALK[Ubiq]VADSK-8	0.00118855	0.9982	18
O75792	RNH2A_HUMAN	K69	Gold	242	FALSE	VADSK[Ubiq]TLLESER-5	0.00357928	0.9991	51	VADSK[Ubiq]TLLESER-5	0.00103938	0.9984	52									VADSK[Ubiq]TLLESER-5	0.000496695	0.9988	57	VADSK[Ubiq]TLLESERER-5	0.00114636	0.9992	11	VADSK[Ubiq]TLLESER-5	0.00283592	0.987936	11	VADSK[Ubiq]TLLESER-5	0.00124385	0.9977	17
O75794	CD123_HUMAN	K186	Gold	12	FALSE	ENK[Ubiq]LIGISQR-3	0.0266423	0.956602	2													ENK[Ubiq]LIGISQR-3	0.00226464	0.9948	5					ENK[Ubiq]LIGISQR-3	0.00771377	0.954603	1	ENK[Ubiq]LIGISQR-3	0.00253525	0.994382	4
O75794	CD123_HUMAN	K204	Gold	211	FALSE	DYTQYYDHISK[Ubiq]QK-11	0.00696712	0.995	59	DYTQYYDHISK[Ubiq]QK-11	0.00193115	0.9975	72					DYTQYYDHISK[Ubiq]QK-11	0.00538093	0.9932	19	DYTQYYDHISK[Ubiq]QK-11	0.00323595	0.9931	35	DYTQYYDHISK[Ubiq]QK-11	0.00170855	0.993702	6	DYTQYYDHISK[Ubiq]QK-11	0.00462683	0.974824	3	DYTQYYDHISK[Ubiq]QK-11	0.00450634	0.9904	13					DYTQYYDHISK[Ubiq]QK-11	0.0107939	0.96967	3	DYTQYYDHISK[Ubiq]QK-11	0.0304811	0.884606	1
O75794	CD123_HUMAN	K218	Bronze	10	FALSE	C[Carbamidomethyl]IQDFFK[Ubiq]K-7	0.0413823	0.890915	10
O75794	CD123_HUMAN	K24	Gold	85	FALSE	GVTIK[Ubiq]SVILPLPQNVK-5	0.0201753	0.975645	3	GVTIK[Ubiq]SVILPLPQNVK-5	0.00148297	0.998001	37					GVTIK[Ubiq]SVILPLPQNVK-5	0.00600008	0.993012	11	GVTIK[Ubiq]SVILPLPQNVK-5	0.000497346	0.9984	13									GVTIK[Ubiq]SVILPLPQNVK-5	0.00422596	0.992796	4					GVTIK[Ubiq]SVILPLPQNVK-5	0.0234853	0.917217	10	GVTIK[Ubiq]SVILPLPQNVK-5	0.0215983	0.943843	7
O75794	CD123_HUMAN	K308	Gold	93	FALSE	LPK[Ubiq]DFVDLSTGEDAHK-3	0.00357928	0.999498	3	LPK[Ubiq]DFVDLSTGEDAHK-3	0.000525473	0.9996	35					LPK[Ubiq]DFVDLSTGEDAHK-3	0.00424154	0.9937	20	LPK[Ubiq]DFVDLSTGEDAHK-3	0.000496695	0.9995	14									LPK[Ubiq]DFVDLSTGEDAHK-3	0.00132204	0.9993	13					LPK[Ubiq]DFVDLSTGEDAHK-3	0.0282598	0.901204	2	LPK[Ubiq]DFVDLSTGEDAHK-3	0.0123425	0.968899	6
O75794	CD123_HUMAN	K321	Gold	66	FALSE	DFVDLSTGEDAHK[Ubiq]LIDFLK-13	0.00446247	0.9977	31									DFVDLSTGEDAHK[Ubiq]LIDFLK-13	0.0204496	0.9758	13	DFVDLSTGEDAHK[Ubiq]LIDFLK-13	0.0325904	0.8957	11	DFVDLSTGEDAHK[Ubiq]LIDFLK-13	0.00328866	0.987648	2	DFVDLSTGEDAHK[Ubiq]LIDFLK-13	0.0250038	0.813337	3	DFVDLSTGEDAHK[Ubiq]LIDFLK-13	0.00479483	0.989464	6
O75794	CD123_HUMAN	K327	Gold	78	FALSE	LIDFLK[Ubiq]LK-6	0.0127629	0.987246	7	LIDFLK[Ubiq]LK-6	0.00431808	0.99271	17									LIDFLK[Ubiq]LK-6	0.00444934	0.991318	16	LIDFLK[Ubiq]LKR-6	0.00527739	0.982573	2	LIDFLK[Ubiq]LK-6	0.00621845	0.967388	3	LIDFLK[Ubiq]LK[Ubiq]R-6	0.00118855	0.9988	2					LIDFLK[Ubiq]LK-6	0.0146595	0.957298	6	LIDFLK[Ubiq]LK[Ubiq]R-6	0.00732311	0.9815	1
O75794	CD123_HUMAN	K35	Gold	45	FALSE	SVILPLPQNVK[Ubiq]DYLLDDGTLVVSGR-11	0.00357928	0.999989	5	SVILPLPQNVK[Ubiq]DYLLDDGTLVVSGR-11	0	1	14									SVILPLPQNVK[Ubiq]DYLLDDGTLVVSGR-11	0.000496695	1	21	SVILPLPQNVK[Ubiq]DYLLDDGTLVVSGR-11	0	0.999998	4	SVILPLPQ[Deamidated]NVK[Ubiq]DYLLDDGTLVVSGR-11	0.00715327	0.957283	1
O75800	ZMY10_HUMAN	K327	Silver	3	FALSE	K[Ubiq]DLVLEQIPEIWER-1	0.00357928	0.999098	3
O75808	CAN15_HUMAN	K1066	Gold	55	FALSE	AAQAFLSDWTASK[Ubiq]GTHSPPLTPEVAGLHGPRPL-13	0.00477368	0.9972	29	AAQAFLSDWTASK[Ubiq]GTHSPPLTPEVAGLHGPRPL-13	0.00941903	0.982665	3									AAQAFLSDWTASK[Ubiq]GTHSPPLTPEVAGLHGPRPL-13	0.00475664	0.991	11					AAQAFLSDWTASK[Ubiq]GTHSPPLTPEVAGLHGPRPL-13	0.00527485	0.9725	7									AAQAFLSDWTASK[Ubiq]GTHSPPLTPEVAGLHGPRPL-13	0.00103422	0.995592	5
O75808	CAN15_HUMAN	K293	Gold	144	FALSE	LAELLSGK[Ubiq]R-8	0.00790409	0.993707	17	LAELLSGK[Ubiq]R-8	0.00356131	0.993903	70									LAELLSGK[Ubiq]R-8	0.00258398	0.994008	40					LAELLSGK[Ubiq]R-8	0.00654294	0.965838	2	LAELLSGK[Ubiq]R-8	0.00200538	0.995804	12					LAELLSGK[Ubiq]R-8	0.0014751	0.994454	3
O75808	CAN15_HUMAN	K631	Bronze	5	FALSE	ALAK[Ubiq]LHGSYFALQAGR-4	0.0275923	0.952817	3																					ALAK[Ubiq]LHGSYFALQAGR-4	0.0126095	0.9297	2
O75808	CAN15_HUMAN	K681	Gold	74	FALSE	EEPVDTDLIWAK[Ubiq]M[Oxidation]LSSK-12	0.0067839	0.9951	13													EEPVDTDLIWAK[Ubiq]M[Oxidation]LSSK-12	0.00105407	0.9972	21					EEPVDTDLIWAK[Ubiq]MLSSK-12	0.0307576	0.765698	3
O75808	CAN15_HUMAN	K686	Gold	39	FALSE	MLSSK[Ubiq]EAGFLMGASC[Carbamidomethyl]GGGNM[Oxidation]K-5	0.00618729	0.9957	9													MLSSK[Ubiq]EAGFLMGASC[Carbamidomethyl]GGGNMK-5	0.00150861	0.9961	9					MLSSK[Ubiq]EAGFLMGASC[Carbamidomethyl]GGGNMK-5	0.00283592	0.988399	2
O75815	BCAR3_HUMAN	K119	Silver	14	FALSE	DPHLLDPTVEYVK[Ubiq]FSK-13	0.00477368	0.9971	14
O75817	POP7_HUMAN	K42	Gold	25	FALSE	RPNDIYVNMK[Ubiq]TDFK-10	0.0069107	0.995017	2													RPNDIYVNMK[Ubiq]TDFK-10	0.00293524	0.993454	2	RPNDIYVNMK[Ubiq]TDFK-10	0.00114636	0.9984	11	RPNDIYVNMK[Ubiq]TDFK-10	0.0227284	0.83724	1	RPNDIYVNM[Oxidation]K[Ubiq]TDFK-10	0.00147567	0.996782	4					RPNDIYVNM[Oxidation]K[Ubiq]TDFK-10	0.00174015	0.993122	3
O75817	POP7_HUMAN	K46	Gold	122	FALSE	TDFK[Ubiq]AQLAR-4	0.00365949	0.9982	54	TDFK[Ubiq]AQLAR-4	0.00103938	0.9983	31									TDFK[Ubiq]AQLAR-4	0.0062204	0.98852	12	TDFK[Ubiq]AQLAR-4	0.00114636	0.9975	18	TDFK[Ubiq]AQLAR-4	0.00316258	0.984489	4	TDFK[Ubiq]AQLAR-4	0.00167523	0.995816	3
O75818	RPP40_HUMAN	K121	Silver	7	FALSE	LILSLDK[Ubiq]DTYEETGLQGHPSQFSGR-7	0.00357928	1	7
O75818	RPP40_HUMAN	K19	Silver	4	FALSE	HLLVC[Carbamidomethyl]EK[Ubiq]SNFGNHK-7	0.00365949	0.998395	4
O75818	RPP40_HUMAN	K199	Silver	6	FALSE	TGSEESTMMSYFSK[Ubiq]YQIQEHQPK-14	0.00357928	0.9994	5
O75821	EIF3G_HUMAN	K148	Gold	189	FALSE	EDLNC[Carbamidomethyl]QEEEDPM[Oxidation]NK[Ubiq]LK-14	0.00477368	0.9972	18	EDLNC[Carbamidomethyl]QEEEDPMNK[Ubiq]LK-14	0.00207917	0.9974	7	EDLNC[Carbamidomethyl]QEEEDPMNK[Ubiq]LK-14	0.0247483	0.91659	2	EDLNC[Carbamidomethyl]QEEEDPMNK[Ubiq]LK-14	0.00094032	0.9978	23	EDLNC[Carbamidomethyl]QEEEDPMNK[Ubiq]LK-14	0.00359662	0.992701	11					EDLNC[Carbamidomethyl]QEEEDPM[Oxidation]NK[Ubiq]LK-14	0.00217613	0.993601	3
O75821	EIF3G_HUMAN	K180	Gold	114	FALSE	DTLGPMQK[Ubiq]ELAEQLGLSTGEK-8	0.00357928	0.9993	34	DTLGPM[Oxidation]QK[Ubiq]ELAEQLGLSTGEK-8	0.00115362	0.9982	6									DTLGPMQK[Ubiq]ELAEQLGLSTGEK-8	0.00105407	0.9972	7					DTLGPMQK[Ubiq]ELAEQLGLSTGEK-8	0.00205987	0.9958	6	DTLGPM[Oxidation]QK[Ubiq]ELAEQLGLSTGEK-8	0.00200538	0.9955	17									DTLGPMQK[Ubiq]ELAEQLGLSTGEK-8	0.000920585	0.993695	3
O75821	EIF3G_HUMAN	K193	Gold	44	FALSE	ELAEQLGLSTGEK[Ubiq]EK-13	0.0482564	0.855864	5	ELAEQLGLSTGEK[Ubiq]EK-13	0.00280073	0.9961	15									ELAEQLGLSTGEK[Ubiq]EK-13	0.0104067	0.979896	5					ELAEQLGLSTGEK[Ubiq]EK-13	0.00692884	0.960915	10	ELAEQLGLSTGEK[Ubiq]EK-13	0.00446293	0.990586	9
O75821	EIF3G_HUMAN	K195	Gold	36	FALSE	EK[Ubiq]LPGELEPVQATQNK-2	0.00357928	0.9994	17													EK[Ubiq]LPGELEPVQATQNK-2	0.0382052	0.872771	2					EK[Ubiq]LPGELEPVQATQNK-2	0.00205987	0.995601	11	EK[Ubiq]LPGELEPVQATQNK-2	0.00295877	0.992774	6
O75821	EIF3G_HUMAN	K209	Gold	130	FALSE	LPGELEPVQATQNK[Ubiq]TGK-14	0.00653029	0.995221	4	LPGELEPVQATQNK[Ubiq]TGK-14	0.00287032	0.9954	29					EKLPGELEPVQATQNK[Ubiq]TGK-16	0.00094032	0.9978	21	EKLPGELEPVQATQNK[Ubiq]TGK-16	0.00150861	0.9962	8					LPGELEPVQATQNK[Ubiq]TGK-14	0.00692884	0.961293	4	EKLPGELEPVQATQNK[Ubiq]TGK-16	0.00215879	0.995401	14					EKLPGELEPVQATQNK[Ubiq]TGK-16	0.0177818	0.95008	2	EKLPGELEPVQATQNK[Ubiq]TGK-16	0.0302328	0.895905	1
O75821	EIF3G_HUMAN	K212	Gold	9	FALSE	TGK[Ubiq]YVPPSLR-3	0.00477368	0.997026	4																					TGK[Ubiq]YVPPSLR-3	0.03431	0.735155	1	TGK[Ubiq]YVPPSLR-3	0.00114193	0.99694	4
O75821	EIF3G_HUMAN	K32	Bronze	1	FALSE	C[Carbamidomethyl]VTSELLK[Ubiq]GIPLATGDTSPEPELLPGAPLPPPK-8	0.0290624	0.946644	1
O75821	EIF3G_HUMAN	K65	Silver	2	FALSE	EVINGNIK[Ubiq]TVTEYK-8	0.00768406	0.994023	1																					EVINGN[Deamidated]IK[Ubiq]TVTEYK-8	0.0161714	0.902477	1
O75821	EIF3G_HUMAN	K71	Silver	5	FALSE	TVTEYK[Ubiq]IDEDGK-6	0.0383624	0.905437	1	TVTEYK[Ubiq]IDEDGK-6	0.00190369	0.9977	4
O75822	EIF3J_HUMAN	K117	Gold	32	FALSE	VLTPEEQLADK[Ubiq]LR-11	0.00380794	0.9982	23																					VLTPEEQLADK[Ubiq]LR-11	0.00617991	0.967436	3	VLTPEEQLADK[Ubiq]LR-11	0.00433156	0.9909	6
O75822	EIF3J_HUMAN	K122	Gold	9	FALSE	K[Ubiq]LQEESDLELAK-1	0.0454168	0.87072	2	K[Ubiq]LQEESDLELAK-1	0.0154426	0.965213	1																	K[Ubiq]LQEESDLELAK-1	0.00205987	0.997297	4	K[Ubiq]LQEESDLELAK-1	0.00224039	0.994998	2
O75822	EIF3J_HUMAN	K133	Bronze	18	FALSE	KLQEESDLELAK[Ubiq]ETFGVNNAVYGIDAM[Oxidation]NPSSR-12	0.0113961	0.989	11
O75822	EIF3J_HUMAN	K161	Gold	88	FALSE	DDFTEFGK[Ubiq]LLK-8	0.00393652	0.9981	53													DDFTEFGK[Ubiq]LLK-8	0.00094822	0.9978	21					DDFTEFGK[Ubiq]LLK-8	0.00283592	0.9884	11	DDFTEFGK[Ubiq]LLK-8	0.00166761	0.996899	3
O75822	EIF3J_HUMAN	K224	Gold	8	FALSE	K[Ubiq]GVVPGGGLK-1	0.00528549	0.996514	2													K[Ubiq]GVVPGGGLK-1	0.0142337	0.969076	3									K[Ubiq]GVVPGGGLK-1	0.00235587	0.994933	3
O75822	EIF3J_HUMAN	K233	Bronze	4	FALSE	GVVPGGGLK[Ubiq]ATMK-9	0.0456298	0.869592	1																									GVVPGGGLK[Ubiq]ATM[Oxidation]K-9	0.021086	0.96383	3
O75822	EIF3J_HUMAN	K49	Bronze	1	FALSE	VGGGGTAGGDRWEGEDEDEDVK[Ubiq]DNWDDDDDEK-22	0.0287932	0.94759	1
O75832	PSD10_HUMAN	K213	Bronze	11	FALSE	TPLQVAK[Ubiq]GGLGLILK-7	0.0154974	0.983119	3													TPLQVAK[Ubiq]GGLGLILK-7	0.0205326	0.945364	8
O75832	PSD10_HUMAN	K23	Gold	176	FALSE	LEELK[Ubiq]ESILADK-5	0.00357928	0.9988	65	LEELK[Ubiq]ESILADK-5	0.00193115	0.997401	21					LEELK[Ubiq]ESILADK-5	0.0155756	0.983361	5	LEELK[Ubiq]ESILADK-5	0.000497346	0.998501	35	LEELK[Ubiq]ESILADK-5	0.0150769	0.920886	3	LEELK[Ubiq]ESILADK-5	0.00283592	0.987727	10	LEELK[Ubiq]ESILADK-5	0.00136279	0.9985	20
O75832	PSD10_HUMAN	K30	Gold	405	FALSE	ESILADK[Ubiq]SLATR-7	0.0049405	0.996701	59	ESILADK[Ubiq]SLATR-7	0.00246316	0.996203	88					ESILADK[Ubiq]SLATR-7	0.00343578	0.9949	23	ESILADK[Ubiq]SLATR-7	0.00161737	0.9958	32	LEELKESILADK[Ubiq]SLATR-12	0.00114636	0.9992	10	ESILADK[Ubiq]SLATR-7	0.00311353	0.986514	20	LEELKESILADK[Ubiq]SLATR-12	0.00200538	0.9957	28	ESILADK[Ubiq]SLATR-7	0.0262905	0.865049	1	ESILADK[Ubiq]SLATRTDQDSR-7	0.00693605	0.97765	2	ESILADK[Ubiq]SLATR-7	0.0286195	0.912799	4
O75832	PSD10_HUMAN	K90	Gold	55	FALSE	DEIVK[Ubiq]ALLGK-5	0.0074239	0.994408	35													DEIVK[Ubiq]ALLGK-5	0.0332421	0.892757	6					DEIVK[Ubiq]ALLGK-5	0.0101454	0.942549	5	DEIVK[Ubiq]ALLGK-5	0.00467173	0.98982	9
O75843	AP1G2_HUMAN	K145	Gold	125	FALSE	DLAPEVEK[Ubiq]LLLQPSPYVR-8	0.00357928	0.9995	50	DLAPEVEK[Ubiq]LLLQPSPYVR-8	0.00589603	0.99002	2									DLAPEVEK[Ubiq]LLLQPSPYVR-8	0.000496695	0.9994	59					DLAPEVEK[Ubiq]LLLQPSPYVR-8	0.00205987	0.9975	13	DLAPEVEK[Ubiq]LLLQPSPYVR-8	0.0136282	0.949019	1
O75843	AP1G2_HUMAN	K19	Bronze	2	FALSE	GAK[Ubiq]TQAQER-3	0.0190218	0.978118	2
O75843	AP1G2_HUMAN	K30	Gold	62	FALSE	EVIQK[Ubiq]EC[Carbamidomethyl]AHIR-5	0.00357928	0.9988	18	EVIQK[Ubiq]EC[Carbamidomethyl]AHIR-5	0.00207917	0.997301	8									EVIQK[Ubiq]EC[Carbamidomethyl]AHIR-5	0.000971438	0.997501	35					EVIQK[Ubiq]EC[Carbamidomethyl]AHIR-5	0.0163115	0.900684	1
O75843	AP1G2_HUMAN	K584	Gold	164	FALSE	AAILEK[Ubiq]MPLVER-6	0.00357928	0.9994	46	AAILEK[Ubiq]M[Oxidation]PLVER-6	0.0119654	0.975565	3									AAILEK[Ubiq]M[Oxidation]PLVER-6	0.000496695	0.9993	23					AAILEK[Ubiq]M[Oxidation]PLVER-6	0.0106102	0.939666	3	AAILEK[Ubiq]M[Oxidation]PLVER-6	0.0100335	0.973101	2
O75843	AP1G2_HUMAN	K752	Bronze	1	FALSE	ILNPNK[Ubiq]APLR-6	0.0311705	0.938075	1
O75844	FACE1_HUMAN	K233	Gold	62	FALSE	FTPLPEGK[Ubiq]LK-8	0.0319631	0.936388	1	FTPLPEGK[Ubiq]LK-8	0.00339568	0.994702	33									FTPLPEGK[Ubiq]LK-8	0.00722445	0.986831	20					FTPLPEGK[Ubiq]LK-8	0.00652103	0.96644	2	FTPLPEGK[Ubiq]LK-8	0.00869567	0.984618	6
O75844	FACE1_HUMAN	K243	Gold	39	FALSE	EEIEVMAK[Ubiq]SIDFPLTK-8	0.0153321	0.983325	1													EEIEVMAK[Ubiq]SIDFPLTK-8	0.00607131	0.988801	30					EEIEVMAK[Ubiq]SIDFPLTK-8	0.00674179	0.964397	2
O75844	FACE1_HUMAN	K251	Gold	89	FALSE	SIDFPLTK[Ubiq]VYVVEGSK-8	0.00357928	0.9992	19	SIDFPLTK[Ubiq]VYVVEGSK-8	0.000643117	0.9993	8									SIDFPLTK[Ubiq]VYVVEGSK-8	0.000497346	0.9984	19	SIDFPLTK[Ubiq]VYVVEGSK-8	0.00114636	0.9993	10	SIDFPLTK[Ubiq]VYVVEGSK-8	0.00205987	0.9966	24	SIDFPLTK[Ubiq]VYVVEGSKR-8	0.00118855	0.9983	1					SIDFPLTK[Ubiq]VYVVEGSK-8	0.028743	0.896547	2
O75844	FACE1_HUMAN	K292	Gold	12	FALSE	RIVLFDTLLEEYSVLNK[Ubiq]DIQEDSGM[Oxidation]EPR-17	0.00357928	1	5	IVLFDTLLEEYSVLNK[Ubiq]DIQEDSGM[Oxidation]EPR-16	0.0151406	0.966953	1									IVLFDTLLEEYSVLNK[Ubiq]DIQEDSGMEPR-16	0.000496695	1	5
O75844	FACE1_HUMAN	K314	Gold	63	FALSE	NEEEGNSEEIK[Ubiq]AK-11	0.0418399	0.888872	1	NEEEGNSEEIK[Ubiq]AK-11	0.0180597	0.957004	1	NEEEGNSEEIK[Ubiq]AK-11	0.0127821	0.9926	8					NEEEGNSEEIK[Ubiq]AK-11	0.00863627	0.9843	21	NEEEGNSEEIK[Ubiq]AK-11	0.0108372	0.945574	3					NEEEGNSEEIK[Ubiq]AK-11	0.00517487	0.9881	13					DIQEDSGMEPRNEEEGNSEEIK[Ubiq]AK-22	0.00419337	0.9891	8	DIQEDSGMEPRNEEEGNSEEIK[Ubiq]AK-22	0.00704061	0.984102	3
O75844	FACE1_HUMAN	K341	Gold	31	FALSE	NEEVLAVLGHELGHWK[Ubiq]LGHTVK-16	0.01242	0.9878	8	NEEVLAVLGHELGHWK[Ubiq]LGHTVK-16	0.00349422	0.994	7									NEEVLAVLGHELGHWK[Ubiq]LGHTVK-16	0.000971438	0.9974	11					NEEVLAVLGHELGHWK[Ubiq]LGHTVK-16	0.00530547	0.972269	5
O75844	FACE1_HUMAN	K437	Gold	85	FALSE	DLYSALIK[Ubiq]LNK-8	0.00822359	0.993408	7	DLYSALIK[Ubiq]LNK-8	0.00339568	0.994502	24									DLYSALIK[Ubiq]LNK-8	0.000963135	0.9977	20					DLYSALIK[Ubiq]LNK-8	0.00356225	0.981138	14	DLYSALIK[Ubiq]LNK-8	0.00162136	0.996302	8					DLYSALIK[Ubiq]LNK-8	0.00306043	0.991015	8	DLYSALIK[Ubiq]LNK-8	0.000920585	0.995127	3
O75844	FACE1_HUMAN	K66	Gold	259	FALSE	TTTHVPPELGQIM[Oxidation]DSETFEK[Ubiq]SR-20	0.00357928	1	59	TTTHVPPELGQIM[Oxidation]DSETFEK[Ubiq]SR-20	0	1	18	TTTHVPPELGQIMDSETFEK[Ubiq]SR-20	0.0168625	0.966828	1					IYK[Ubiq]TTTHVPPELGQIMDSETFEK[Ubiq]SR-23	0	1	3					TTTHVPPELGQ[Deamidated]IM[Oxidation]DSETFEK[Ubiq]SR-20	0.000457708	1	2	TTTHVPPELGQIM[Oxidation]DSETFEK[Ubiq]SR-20	0	1	25					TTTHVPPELGQIMDSETFEK[Ubiq]SR-20	0	1	10	TTTHVPPELGQIMDSETFEK[Ubiq]SR-20	0	0.99919	3
O75845	SC5D_HUMAN	K263	Gold	83	FALSE	NPSSFEGK[Ubiq]GPLSYVK-8	0.00357928	0.9993	5	IGGSFK[Ubiq]NPSSFEGK[Ubiq]GPLSYVK-14	0.000525473	0.9994	5									NPSSFEGK[Ubiq]GPLSYVK-8	0.000496695	0.9993	36					NPSSFEGK[Ubiq]GPLSYVK-8	0.00205987	0.9948	6	NPSSFEGK[Ubiq]GPLSYVK-8	0.00136279	0.997992	8					IGGSFKNPSSFEGK[Ubiq]GPLSYVK-14	0.00576883	0.986142	1	NPSSFEGK[Ubiq]GPLSYVK-8	0.0354425	0.853419	1
O75845	SC5D_HUMAN	K289	Gold	70	FALSE	NEK[Ubiq]LFNGEFTK-3	0.00393652	0.998101	26	NEK[Ubiq]LFNGEFTK-3	0.000922482	0.9988	5									NEK[Ubiq]LFNGEFTK-3	0.000496695	0.9986	20					NEK[Ubiq]LFN[Deamidated]GEFTK-3	0.00205987	0.996001	11	NEK[Ubiq]LFNGEFTK-3	0.0348713	0.917383	1					NEK[Ubiq]LFNGEFTK-3	0.0282598	0.901089	1
O75845	SC5D_HUMAN	K70	Gold	33	FALSE	HPQFLK[Ubiq]NQVR-6	0.00357928	1	11													HPQFLK[Ubiq]NQVR-6	0.0191962	0.950502	1	HPQFLK[Ubiq]NQVR-6	0	0.999898	4	HPQFLK[Ubiq]NQVR-6	0.00205987	0.998175	2	HPQFLK[Ubiq]NQVR-6	0	1	15
O75864	PPR37_HUMAN	K132	Silver	2	FALSE	TC[Carbamidomethyl]EALEEVFK[Ubiq]R-10	0.0283416	0.949214	1																					TC[Carbamidomethyl]EALEEVFK[Ubiq]R-10	0.00780591	0.95422	1
O75864	PPR37_HUMAN	K62	Silver	8	FALSE	VTFPSDEDIVSGAVEPK[Ubiq]DPWR-17	0.0162114	0.981809	1																					RVTFPSDEDIVSGAVEPK[Ubiq]DPWR-18	0.00205987	0.9955	2
O75864	PPR37_HUMAN	K81	Silver	4	FALSE	HAQNVTVDEVIGAYK[Ubiq]QAC[Carbamidomethyl]QK-15	0.0190349	0.978054	2																					HAQNVTVDEVIGAYK[Ubiq]QAC[Carbamidomethyl]QK-15	0.00311353	0.986599	2
O75874	IDHC_HUMAN	K151	Gold	35	FALSE	ATDFVVPGPGK[Ubiq]VEITYTPSDGTQK-11	0.00357928	0.999298	3													ATDFVVPGPGK[Ubiq]VEITYTPSDGTQK-11	0.000496695	0.9993	26					ATDFVVPGPGK[Ubiq]VEITYTPSDGTQK-11	0.0311752	0.759215	1	ATDFVVPGPGK[Ubiq]VEITYTPSDGTQK-11	0.00132204	0.998999	5
O75874	IDHC_HUMAN	K224	Gold	72	FALSE	FK[Ubiq]DIFQEIYDK-2	0.00357928	0.9995	52													FK[Ubiq]DIFQEIYDK-2	0.000496695	0.9991	15					FK[Ubiq]DIFQEIYDK-2	0.00945064	0.944486	1	FK[Ubiq]DIFQEIYDK-2	0.00129813	0.997625	3					FK[Ubiq]DIFQEIYDK-2	0.0368209	0.858932	1
O75874	IDHC_HUMAN	K233	Gold	81	FALSE	DIFQEIYDK[Ubiq]QYK-9	0.00446247	0.997601	47													DIFQEIYDK[Ubiq]QYK-9	0.00150861	0.9962	28					DIFQEIYDK[Ubiq]QYK-9	0.00393402	0.979297	5									DIFQEIYDK[Ubiq]QYK-9	0.0315078	0.87988	1
O75874	IDHC_HUMAN	K236	Gold	17	FALSE	QYK[Ubiq]SQFEAQK-3	0.00628236	0.995535	8													QYK[Ubiq]SQFEAQK-3	0.00094822	0.997861	9
O75874	IDHC_HUMAN	K243	Gold	18	FALSE	SQFEAQK[Ubiq]IWYEHR-7	0.0084582	0.992998	7													SQFEAQK[Ubiq]IWYEHR-7	0.00765968	0.985521	4	SQFEAQK[Ubiq]IWYEHR-7	0.00213966	0.9912	5													SQFEAQK[Ubiq]IWYEHR-7	0.0203257	0.940482	2
O75874	IDHC_HUMAN	K29	Silver	6	FALSE	EK[Ubiq]LIFPYVELDLHSYDLGIENR-2	0.0275912	0.953214	1													EK[Ubiq]LIFPYVELDLHSYDLGIENR-2	0.000496695	0.999999	5
O75874	IDHC_HUMAN	K381	Gold	36	FALSE	DLAAC[Carbamidomethyl]IK[Ubiq]GLPNVQR-7	0.00357928	0.999	14													DLAAC[Carbamidomethyl]IK[Ubiq]GLPNVQR-7	0.000496695	0.9992	14	DLAAC[Carbamidomethyl]IK[Ubiq]GLPNVQR-7	0.00114636	0.9993	6	DLAAC[Carbamidomethyl]IK[Ubiq]GLPNVQR-7	0.0244258	0.821616	2
O75874	IDHC_HUMAN	K4	Gold	10	FALSE	K[Ubiq]ISGGSVVEM[Oxidation]QGDEM[Oxidation]TR-1	0.00357928	1	5													K[Ubiq]ISGGSVVEMQGDEMTR-1	0.000496695	1	5
O75874	IDHC_HUMAN	K400	Gold	22	FALSE	SDYLNTFEFMDK[Ubiq]LGENLK-12	0.00358412	0.9985	8													SDYLNTFEFMDK[Ubiq]LGENLK-12	0.00109361	0.9971	10					SDYLNTFEFMDK[Ubiq]LGENLK-12	0.0042749	0.976825	4
O75874	IDHC_HUMAN	K58	Gold	57	FALSE	DATNDQVTK[Ubiq]DAAEAIKK-9	0.00357928	0.9985	9													DATNDQVTK[Ubiq]DAAEAIK-9	0.000849827	0.9979	22	DATNDQVTK[Ubiq]DAAEAIKK-9	0.00114636	0.9977	3	DATNDQVTK[Ubiq]DAAEAIK-9	0.0126095	0.928815	3	DATNDQVTK[Ubiq]DAAEAIK-9	0.000620471	0.998896	4
O75874	IDHC_HUMAN	K72	Gold	34	FALSE	HNVGVK[Ubiq]C[Carbamidomethyl]ATITPDEK-6	0.00357928	0.9986	22													HNVGVK[Ubiq]C[Carbamidomethyl]ATITPDEK-6	0.000496695	0.999	7					HNVGVK[Ubiq]C[Carbamidomethyl]ATITPDEK-6	0.00217613	0.9936	4
O75874	IDHC_HUMAN	K87	Bronze	12	FALSE	RVEEFK[Ubiq]LK-6	0.0354199	0.921533	6													RVEEFK[Ubiq]LK-6	0.0197532	0.948247	2									VEEFK[Ubiq]LK-5	0.0194489	0.921065	1
O75879	GATB_HUMAN	K186	Silver	4	FALSE	IK[Ubiq]QIQLEQDSGK-2	0.00357928	0.999398	3													IK[Ubiq]QIQLEQDSGK-2	0.0211765	0.94147	1
O75879	GATB_HUMAN	K319	Silver	13	FALSE	SFHHK[Ubiq]LGC[Carbamidomethyl]TMSMR-5	0.00357928	1	13
O75880	SCO1_HUMAN	K133	Gold	6	FALSE	HIGK[Ubiq]PLLGGPFSLTTHTGER-4	0.00357928	0.999995	4																									HIGK[Ubiq]PLLGGPFSLTTHTGER-4	0.00200538	0.995794	2
O75880	SCO1_HUMAN	K210	Gold	43	FALSE	DTK[Ubiq]EAIANYVK-3	0.00469265	0.9973	15									DTK[Ubiq]EAIANYVK-3	0.00905318	0.989318	2	DTK[Ubiq]EAIANYVK-3	0.000963135	0.997601	14									DTK[Ubiq]EAIANYVK-3	0.00160269	0.996502	12
O75880	SCO1_HUMAN	K223	Gold	32	FALSE	EFSPK[Ubiq]LVGLTGTR-5	0.00357928	0.999898	3													EFSPK[Ubiq]LVGLTGTR-5	0.00424486	0.991949	4									EFSPK[Ubiq]LVGLTGTR-5	0	1	25
O75882	ATRN_HUMAN	K1418	Gold	33	FALSE	K[Ubiq]QQPPAQPGTC[Carbamidomethyl]I-1	0.00705945	0.9949	5	K[Ubiq]QQPPAQPGTC[Carbamidomethyl]I-1	0.000922482	0.9989	17																	K[Ubiq]QQPPAQPGTC[Carbamidomethyl]I-1	0.0022986	0.991901	11
O75882	ATRN_HUMAN	K338	Gold	22	FALSE	EEYSNLK[Ubiq]LPR-7	0.00357928	0.9997	12													EEYSNLK[Ubiq]LPR-7	0.000496695	0.9992	9					EEYSNLK[Ubiq]LPR-7	0.00715327	0.957092	1
O75884	RBBP9_HUMAN	K156	Silver	3	FALSE	EQQEVADRLETK[Ubiq]LHK-12	0.00653029	0.995303	3
O75886	STAM2_HUMAN	K134	Gold	141	FALSE	DPQFSLISATIK[Ubiq]SM[Oxidation]K-12	0.00796499	0.9937	5	DPQFSLISATIK[Ubiq]SM[Oxidation]K-12	0.00233412	0.9967	40	DPQFSLISATIK[Ubiq]SMK-12	0.0127821	0.9936	22					DPQFSLISATIK[Ubiq]SMK-12	0.00628546	0.987918	5					DPQFSLISATIK[Ubiq]SM[Oxidation]K-12	0.00217613	0.9934	14	DPQFSLISATIK[Ubiq]SM[Oxidation]K-12	0.00331377	0.99373	2					DPQFSLISATIK[Ubiq]SM[Oxidation]K-12	0.00277897	0.991201	5
O75886	STAM2_HUMAN	K156	Gold	72	FALSE	EEGITFPPAGSQTVSAAAK[Ubiq]NGTSSNK-19	0.00634875	0.995495	4													EEGITFPPAGSQTVSAAAK[Ubiq]NGTSSNK-19	0.0136605	0.970996	3					EEGITFPPAGSQTVSAAAK[Ubiq]N[Deamidated]GTSSNK-19	0.0031456	0.986	25	EEGITFPPAGSQTVSAAAK[Ubiq]N[Deamidated]GTSSNK-19	0.0178825	0.959641	1					SMKEEGITFPPAGSQTVSAAAK[Ubiq]NGTSSNK-22	0.00419337	0.9886	16
O75886	STAM2_HUMAN	K172	Silver	16	FALSE	NKEDEDIAK[Ubiq]AIELSLQEQK-9	0.0205503	0.974495	3																					EDEDIAK[Ubiq]AIELSLQEQK-7	0.00562731	0.9714	3
O75886	STAM2_HUMAN	K182	Gold	161	FALSE	AIELSLQEQK[Ubiq]QQHTETK-10	0.00357928	0.9993	34	AIELSLQEQK[Ubiq]QQHTETK-10	0.000525473	0.9994	42					AIELSLQEQK[Ubiq]QQHTETK-10	0.000630422	0.9983	14	AIELSLQEQK[Ubiq]QQHTETK-10	0.000496695	0.9991	32					AIELSLQEQK[Ubiq]QQHTETK-10	0.00205987	0.9944	29	AIELSLQEQK[Ubiq]QQHTETK-10	0.000406691	0.9988	7					AIELSLQEQK[Ubiq]QQHTETK-10	0.00103422	0.997619	3
O75886	STAM2_HUMAN	K189	Gold	113	FALSE	QQHTETK[Ubiq]SLYPSSEIQLNNK-7	0.00357928	0.999	28	QQHTETK[Ubiq]SLYPSSEIQLNNK-7	0.00941903	0.98256	9	QQHTETK[Ubiq]SLYPSSEIQLNNK-7	0.0227933	0.930668	1					QQHTETK[Ubiq]SLYPSSEIQLNNK-7	0.00496241	0.99072	15					[Ammonia-loss]QQHTETK[Ubiq]SLYPSSEIQLNNK-7	0.00205987	0.9971	11	QQHTETK[Ubiq]SLYPSSEIQLNNK-7	0.00138564	0.997205	7					QQHTETK[Ubiq]SLYPSSEIQLNNK-7	0.00476836	0.987898	8
O75886	STAM2_HUMAN	K202	Gold	104	FALSE	SLYPSSEIQLNNK[Ubiq]VAR-13	0.00699841	0.995	21	SLYPSSEIQLNNK[Ubiq]VAR-13	0.00339568	0.994501	7	SLYPSSEIQLNNK[Ubiq]VAR-13	0.0131167	0.9903	10					SLYPSSEIQLNNK[Ubiq]VAR-13	0.000963135	0.997655	7					SLYPSSEIQLNNK[Ubiq]VAR-13	0.0025435	0.9902	28	SLYPSSEIQLNNK[Ubiq]VAR-13	0.00467173	0.9898	15	SLYPSSEIQLNNK[Ubiq]VAR-13	0.0110992	0.954697	4	SLYPSSEIQLNNK[Ubiq]VAR-13	0.012939	0.965597	2
O75886	STAM2_HUMAN	K283	Gold	125	FALSE	LNVIDDDVEEIK[Ubiq]K-12	0.020331	0.9753	22	LNVIDDDVEEIK[Ubiq]K-12	0.0091676	0.983302	22	LNVIDDDVEEIK[Ubiq]K-12	0.0157318	0.975699	4					LNVIDDDVEEIK[Ubiq]K-12	0.0143168	0.9688	32					LNVIDDDVEEIK[Ubiq]K[Ubiq]SEPEPVYIDEDK-12	0.00205987	0.9965	4	LNVIDDDVEEIK[Ubiq]K-12	0.0115269	0.966731	3					LNVIDDDVEEIK[Ubiq]K-12	0.0143112	0.9592	4
O75886	STAM2_HUMAN	K284	Gold	69	FALSE	K[Ubiq]SEPEPVYIDEDK-1	0.00357928	0.9995	21	K[Ubiq]SEPEPVYIDEDK-1	0.00170226	0.997882	2									K[Ubiq]SEPEPVYIDEDK-1	0.000496695	0.9994	22					K[Ubiq]SEPEPVYIDEDK-1	0.00205987	0.9969	18									K[Ubiq]SEPEPVYIDEDK-1	0.0490325	0.79594	1
O75886	STAM2_HUMAN	K296	Silver	21	FALSE	SEPEPVYIDEDK[Ubiq]M[Oxidation]DR-12	0.00357928	1	5
O75886	STAM2_HUMAN	K313	Bronze	4	FALSE	ALQVLQSIDPTDSK[Ubiq]PDSQDLLDLEDIC[Carbamidomethyl]QQM[Oxidation]GPM[Oxidation]IDEK-14	0.0266836	0.956195	4
O75886	STAM2_HUMAN	K343	Gold	196	FALSE	K[Ubiq]HSELSELNVK-1	0.00357928	0.9995	116	K[Ubiq]HSELSELNVK-1	0.00103938	0.9985	19					K[Ubiq]HSELSELNVK-1	0.0110541	0.987714	2	K[Ubiq]HSELSELNVK-1	0.000496695	0.9993	34					K[Ubiq]HSELSELNVK-1	0.00673316	0.965103	15	K[Ubiq]HSELSELNVK-1	0.0123193	0.978202	10
O75901	RASF9_HUMAN	K132	Silver	13	FALSE	TAEAK[Ubiq]LVQNTEK-5	0.00609596	0.995701	13
O75901	RASF9_HUMAN	K67	Silver	7	FALSE	TTSADVIQALLEEHEATFGEK[Ubiq]R-21	0.00357928	0.9993	7
O75909	CCNK_HUMAN	K166	Gold	16	FALSE	FDLQVEHPYQFLLK[Ubiq]YAK-14	0.0077152	0.994001	6	FDLQVEHPYQFLLK[Ubiq]YAK-14	0.00280073	0.9958	9																	FDLQVEHPYQFLLK[Ubiq]YAK-14	0.0296659	0.774251	1
O75909	CCNK_HUMAN	K21	Silver	4	FALSE	ENSSPSVTSANLDHTK[Ubiq]PC[Carbamidomethyl]WYWDK-16	0.00420908	0.997895	4
O75911	DHRS3_HUMAN	K108	Gold	62	FALSE	QMGTEC[Carbamidomethyl]HYFIC[Carbamidomethyl]DVGNREEVYQTAK[Ubiq]AVR-24	0.0056865	0.9961	1	EEVYQTAK[Ubiq]AVR-8	0.00843925	0.98464	14					EEVYQTAK[Ubiq]AVR-8	0.0212415	0.973987	4	EEVYQTAK[Ubiq]AVR-8	0.0182142	0.95571	3									EEVYQTAK[Ubiq]AVR-8	0.00421137	0.990908	10
O75911	DHRS3_HUMAN	K130	Bronze	1	FALSE	VGDITILVNNAAVVHGK[Ubiq]SLM[Oxidation]DSDDDALLK-17	0.0277175	0.951594	1
O75911	DHRS3_HUMAN	K142	Gold	218	FALSE	SLMDSDDDALLK[Ubiq]SQHINTLGQFWTTK-12	0.00357928	0.9991	61	SLM[Oxidation]DSDDDALLK[Ubiq]SQHINTLGQFWTTK-12	0.00103938	0.9986	9	SLMDSDDDALLK[Ubiq]SQHINTLGQFWTTK-12	0.0127821	0.9982	21	SLMDSDDDALLK[Ubiq]SQHINTLGQFWTTK-12	0.00323025	0.996	12	SLMDSDDDALLK[Ubiq]SQHINTLGQFWTTK-12	0.00109361	0.9971	13					SLMDSDDDALLK[Ubiq]SQHINTLGQFWTTK-12	0.0122946	0.932	7	SLM[Oxidation]DSDDDALLK[Ubiq]SQHINTLGQFWTTK-12	0.0217557	0.962	9					SLMDSDDDALLK[Ubiq]SQHINTLGQFWTTK-12	0.00174015	0.993199	4
O75911	DHRS3_HUMAN	K299	Bronze	1	FALSE	FSGTYTC[Carbamidomethyl]MNTFK[Ubiq]GR-12	0.0275912	0.953214	1
O75911	DHRS3_HUMAN	K32	Gold	41	FALSE	AAVGLVLPAK[Ubiq]LR-10	0.011363	0.989105	3	AAVGLVLPAK[Ubiq]LR-10	0.00381329	0.9933	23																					AAVGLVLPAK[Ubiq]LR-10	0.00526018	0.9883	13					AAVGLVLPAK[Ubiq]LR-10	0.0467559	0.804247	2
O75914	PAK3_HUMAN	K124	Gold	21	FALSE	LLQTSNITK[Ubiq]LEQK-9	0.00365949	0.9982	15													LLQTSNITK[Ubiq]LEQK-9	0.000971438	0.9975	6
O75914	PAK3_HUMAN	K433	Gold	62	FALSE	LTDFGFC[Carbamidomethyl]AQITPEQSK[Ubiq]R-16	0.00357928	0.9994	15	LTDFGFC[Carbamidomethyl]AQITPEQSK[Ubiq]R-16	0.000525473	0.9995	5									LTDFGFC[Carbamidomethyl]AQITPEQSK[Ubiq]R-16	0.000496695	0.9994	39	LTDFGFC[Carbamidomethyl]AQITPEQSK[Ubiq]R-16	0.00114636	0.998955	3
O75914	PAK3_HUMAN	K526	Bronze	22	FALSE	RGSAK[Ubiq]ELLQHPFLK-5	0.0241896	0.9631	8													GSAK[Ubiq]ELLQHPFLK-4	0.0187919	0.953905	8									GSAK[Ubiq]ELLQHPFLK-4	0.0178825	0.956461	2
O75915	PRAF3_HUMAN	K151	Gold	161	FALSE	LENK[Ubiq]MEGIGLK-4	0.00357928	0.9986	15	LENK[Ubiq]M[Oxidation]EGIGLK-4	0.00345752	0.994205	29									LENK[Ubiq]MEGIGLK[Ubiq]R-4	0.000496695	0.9999	1					LENK[Ubiq]MEGIGLK-4	0.00205987	0.995204	19	LENK[Ubiq]M[Oxidation]EGIGLK[Ubiq]R-4	0	1	2					NKLENK[Ubiq]M[Oxidation]EGIGLK-6	0.00733945	0.9766	2	NKLENK[Ubiq]MEGIGLK-6	0.0286195	0.918677	2
O75915	PRAF3_HUMAN	K158	Gold	155	FALSE	M[Oxidation]EGIGLK[Ubiq]R-7	0.00357928	0.9985	17	M[Oxidation]EGIGLK[Ubiq]R-7	0.000922482	0.999	63									M[Oxidation]EGIGLK[Ubiq]R-7	0.000496695	0.9999	6					MEGIGLK[Ubiq]R-7	0.0140256	0.916908	3	LENK[Ubiq]M[Oxidation]EGIGLK[Ubiq]R-11	0	1	2	MEGIGLK[Ubiq]R-7	0.0173524	0.920479	1	MEGIGLK[Ubiq]R-7	0.0423799	0.828622	2
O75915	PRAF3_HUMAN	K185	Gold	211	FALSE	LTDYISK[Ubiq]VK-7	0.00703856	0.9949	26	LTDYISK[Ubiq]VK-7	0.00210512	0.996902	64									LTDYISK[Ubiq]VKE-7	0.0019695	0.995405	36					LTDYISK[Ubiq]VK-7	0.00283592	0.987216	10	LTDYISK[Ubiq]VKE-7	0.00335113	0.993211	3	LTDYISK[Ubiq]VKE-7	0.00493897	0.978623	3	LTDYISK[Ubiq]VKE-7	0.0311935	0.881242	1
O75916	RGS9_HUMAN	K141	Silver	6	FALSE	GILEEYEK[Ubiq]ENYNFLNQK-8	0.00357928	0.9989	6
O75916	RGS9_HUMAN	K185	Bronze	2	FALSE	YALDC[Carbamidomethyl]QEK[Ubiq]AYWLVHR-8	0.0284991	0.948529	2
O75920	SERF1_HUMAN	K27	Bronze	1	FALSE	RK[Ubiq]EDSLTASQR-2	0.029773	0.943397	1
O75923	DYSF_HUMAN	K413	Gold	13	FALSE	K[Ubiq]NLVDPFVEVSFAGK-1	0.00477368	0.996995	4													K[Ubiq]NLVDPFVEVSFAGK-1	0.000497346	0.9985	9
O75925	PIAS1_HUMAN	K137	Gold	85	FALSE	HELELPHLTSALHPVHPDIK[Ubiq]LQK-20	0.00357928	0.9987	39	HELELPHLTSALHPVHPDIK[Ubiq]LQK-20	0.00103938	0.9987	12									HELELPHLTSALHPVHPDIK[Ubiq]LQK-20	0.00105407	0.9972	19					HELELPHLTSALHPVHPDIK[Ubiq]LQK-20	0.00217613	0.9936	15
O75925	PIAS1_HUMAN	K152	Gold	22	FALSE	LPFYDLLDELIK[Ubiq]PTSLASDNSQR-12	0.0413432	0.891446	1	LPFYDLLDELIK[Ubiq]PTSLASDNSQR-12	0.00190369	0.997748	3									LPFYDLLDELIK[Ubiq]PTSLASDNSQR-12	0.000496695	0.9986	18
O75925	PIAS1_HUMAN	K226	Silver	43	FALSE	VNTK[Ubiq]PC[Carbamidomethyl]SLPGYLPPTK-4	0.00522334	0.996603	25													VNTK[Ubiq]PC[Carbamidomethyl]SLPGYLPPTK-4	0.0197532	0.948205	4					VNTK[Ubiq]PC[Carbamidomethyl]SLPGYLPPTK-4	0.0131445	0.923515	14
O75925	PIAS1_HUMAN	K315	Gold	100	FALSE	EK[Ubiq]LTADPDSEIATTSLR-2	0.00365949	0.9983	35	EK[Ubiq]LTADPDSEIATTSLR-2	0.007352	0.985699	4									EK[Ubiq]LTADPDSEIATTSLR-2	0.000849827	0.997901	35					EK[Ubiq]LTADPDSEIATTSLR-2	0.0022986	0.9925	24	EK[Ubiq]LTADPDSEIATTSLR-2	0.00345187	0.992731	2
O75925	PIAS1_HUMAN	K34	Gold	51	FALSE	K[Ubiq]HELLTK-1	0.00357928	0.9989	45																					K[Ubiq]HELLTK-1	0.0034536	0.982146	6
O75925	PIAS1_HUMAN	K369	Bronze	1	FALSE	K[Ubiq]PTWVC[Carbamidomethyl]PVC[Carbamidomethyl]DK-1	0.0375519	0.910169	1
O75925	PIAS1_HUMAN	K408	Silver	33	FALSE	YC[Carbamidomethyl]TDC[Carbamidomethyl]DEIQFK[Ubiq]EDGTWAPM[Oxidation]R-11	0.0104316	0.990328	2													YC[Carbamidomethyl]TDC[Carbamidomethyl]DEIQFK[Ubiq]EDGTWAPMR-11	0.000496695	0.9988	14
O75925	PIAS1_HUMAN	K420	Gold	17	FALSE	K[Ubiq]EVQEVSASYNGVDGC[Carbamidomethyl]LSSTLEHQVASHHQSSNK-1	0.00357928	0.9987	7													K[Ubiq]EVQEVSASYNGVDGC[Carbamidomethyl]LSSTLEHQVASHHQSSNK-1	0.00981584	0.982	7					K[Ubiq]EVQEVSASYN[Deamidated]GVDGC[Carbamidomethyl]LSSTLEHQVASHHQSSNK-1	0.0193449	0.868132	2
O75925	PIAS1_HUMAN	K453	Bronze	20	FALSE	EVQEVSASYNGVDGC[Carbamidomethyl]LSSTLEHQVASHHQSSNK[Ubiq]NK-33	0.0373708	0.9121	15													KEVQEVSASYNGVDGC[Carbamidomethyl]LSSTLEHQVASHHQSSNK[Ubiq]NK-34	0.0177959	0.956998	2					EVQEVSASYNGVDGC[Carbamidomethyl]LSSTLEHQVASHHQSSNK[Ubiq]NK-33	0.0431489	0.6589	3
O75925	PIAS1_HUMAN	K46	Gold	43	FALSE	ALHLLK[Ubiq]AGC[Carbamidomethyl]SPAVQMK-6	0.00477368	0.9972	10	ALHLLK[Ubiq]AGC[Carbamidomethyl]SPAVQM[Oxidation]K-6	0.029467	0.90719	2									ALHLLK[Ubiq]AGC[Carbamidomethyl]SPAVQM[Oxidation]K-6	0.00778728	0.9851	10	ALHLLK[Ubiq]AGC[Carbamidomethyl]SPAVQMK-6	0.00170855	0.994	9	ALHLLK[Ubiq]AGC[Carbamidomethyl]SPAVQMK-6	0.0129752	0.926199	2
O75928	PIAS2_HUMAN	K390	Bronze	4	FALSE	KPTWIC[Carbamidomethyl]PVC[Carbamidomethyl]DK[Ubiq]K-11	0.0158754	0.982414	3																					KPTWIC[Carbamidomethyl]PVC[Carbamidomethyl]DK[Ubiq]K-11	0.0449285	0.644397	1
O75928	PIAS2_HUMAN	K435	Bronze	1	FALSE	EAMK[Ubiq]VSSQPC[Carbamidomethyl]TK-4	0.034535	0.925769	1
O75928	PIAS2_HUMAN	K452	Gold	56	FALSE	IESSSVLSK[Ubiq]PC[Carbamidomethyl]SVTVASEASK-9	0.00357928	0.9994	11													IESSSVLSK[Ubiq]PC[Carbamidomethyl]SVTVASEASK-9	0.000496695	0.9994	26	IESSSVLSK[Ubiq]PC[Carbamidomethyl]SVTVASEASK-9	0.000580594	0.9996	8	IESSSVLSK[Ubiq]PC[Carbamidomethyl]SVTVASEASK-9	0.00205987	0.9975	11
O75928	PIAS2_HUMAN	K46	Silver	4	FALSE	ALHLLK[Ubiq]SGC[Carbamidomethyl]SPAVQIK-6	0.0283416	0.949215	1													ALHLLK[Ubiq]SGC[Carbamidomethyl]SPAVQIK-6	0.0240429	0.930122	1	ALHLLK[Ubiq]SGC[Carbamidomethyl]SPAVQIK-6	0.00170855	0.993745	2
O75934	SPF27_HUMAN	K158	Gold	21	FALSE	K[Ubiq]HIQDLNWQR-1	0.00357928	1	16																	K[Ubiq]HIQDLNWQR-1	0.00114636	0.998433	2	K[Ubiq]HIQDLNWQR-1	0.000457708	0.999922	3
O75934	SPF27_HUMAN	K168	Gold	89	FALSE	K[Ubiq]NMQLTAGSK-1	0.00357928	0.9994	35									K[Ubiq]NMQLTAGSK-1	0.0408719	0.925943	1	K[Ubiq]NMQLTAGSK-1	0.000496695	0.9989	8	K[Ubiq]NMQLTAGSK-1	0.000916415	0.9995	5
O75934	SPF27_HUMAN	K177	Gold	78	FALSE	NM[Oxidation]QLTAGSK[Ubiq]LR-9	0.0046097	0.997301	40																	NMQLTAGSK[Ubiq]LR-9	0.00114636	0.9979	14					NM[Oxidation]QLTAGSK[Ubiq]LR-9	0.00200538	0.9956	9	NMQLTAGSK[Ubiq]LR-9	0.0189147	0.910459	1
O75934	SPF27_HUMAN	K191	Gold	9	FALSE	EM[Oxidation]ESNWVSLVSK[Ubiq]NYEIER-12	0.00357928	0.999898	3	EM[Oxidation]ESNWVSLVSK[Ubiq]NYEIER-12	0.0151406	0.966953	1									EM[Oxidation]ESNWVSLVSK[Ubiq]NYEIER-12	0.000496695	0.999895	3	EMESNWVSLVSK[Ubiq]NYEIER-12	0.00829348	0.964112	1
O75934	SPF27_HUMAN	K210	Gold	49	FALSE	TIVQLENEIYQIK[Ubiq]QQHGEANK-13	0.00357928	0.9992	32	TIVQLENEIYQIK[Ubiq]QQHGEANK-13	0.00103938	0.9986	8									TIVQLENEIYQIK[Ubiq]QQHGEANK-13	0.019169	0.95136	1					TIVQLENEIYQIK[Ubiq]QQHGEANK-13	0.00283592	0.9883	4	TIVQLENEIYQIK[Ubiq]QQHGEANK[Ubiq]ENIR-13	0.0297684	0.979143	3
O75934	SPF27_HUMAN	K47	Gold	12	FALSE	YRPTK[Ubiq]NYLSYLTAPDYSAFETDIMR-5	0.00766539	0.9941	3																	YRPTK[Ubiq]NYLSYLTAPDYSAFETDIMR-5	0	0.9997	9
O75934	SPF27_HUMAN	K85	Gold	12	FALSE	QPIELLSMK[Ubiq]R-9	0.00357928	0.9993	5																	QPIELLSMK[Ubiq]R-9	0	0.9999	5					QPIELLSM[Oxidation]K[Ubiq]R-9	0.00224039	0.995097	2
O75934	SPF27_HUMAN	K97	Silver	7	FALSE	RYELPAPSSGQK[Ubiq]NDITAWQEC[Carbamidomethyl]VNNSMAQLEHQAVR-12	0.0104316	0.990321	3																	RYELPAPSSGQK[Ubiq]NDITAWQEC[Carbamidomethyl]VNNSMAQLEHQAVR-12	0.00213966	0.991615	4
O75935	DCTN3_HUMAN	K148	Gold	22	FALSE	LAQIHIQQQDQC[Carbamidomethyl]VEITEESK[Ubiq]ALLEEYNK-20	0.00825811	0.993395	4	LAQIHIQQQDQC[Carbamidomethyl]VEITEESK[Ubiq]ALLEEYNK-20	0.00356131	0.9939	7									LAQIHIQQQDQC[Carbamidomethyl]VEITEESK[Ubiq]ALLEEYNK-20	0.00648192	0.9875	11
O75935	DCTN3_HUMAN	K156	Gold	49	FALSE	ALLEEYNK[Ubiq]TTM[Oxidation]LLSK-8	0.00357928	0.9988	6	ALLEEYNK[Ubiq]TTM[Oxidation]LLSK-8	0.000643117	0.9991	8									ALLEEYNK[Ubiq]TTMLLSK-8	0.000496695	0.999	21					ALLEEYNK[Ubiq]TTM[Oxidation]LLSK-8	0.00246328	0.9907	7	ALLEEYNK[Ubiq]TTM[Oxidation]LLSK-8	0.0192082	0.922231	1
O75935	DCTN3_HUMAN	K32	Bronze	13	FALSE	K[Ubiq]VADGLVK-1	0.0226305	0.969007	6	K[Ubiq]VADGLVK-1	0.0198539	0.949406	2									K[Ubiq]VADGLVK-1	0.0138402	0.970214	3					K[Ubiq]VADGLVK-1	0.0185335	0.876362	2
O75935	DCTN3_HUMAN	K50	Gold	84	FALSE	VQVALGNISSK[Ubiq]R-11	0.00357928	0.9989	36									VQVALGNISSK[Ubiq]R-11	0.0375254	0.936938	1	VQVALGNISSK[Ubiq]R-11	0.00884834	0.98351	4	VQVALGNISSK[Ubiq]R-11	0.00114636	0.999	18	VQVALGNISSK[Ubiq]R-11	0.00205987	0.9954	21	VQVALGNISSK[Ubiq]R-11	0.00192044	0.995777	4
O75935	DCTN3_HUMAN	K66	Gold	82	FALSE	IEDLIK[Ubiq]YLDPEYIDR-6	0.0025468	1	26	KIEDLIK[Ubiq]YLDPEYIDR-7	0.0164943	0.9619	5									IEDLIK[Ubiq]YLDPEYIDR-6	0	1	20					IEDLIK[Ubiq]YLDPEYIDR-6	0.000457708	0.999997	2
O75937	DNJC8_HUMAN	K108	Bronze	6	FALSE	AYK[Ubiq]LLLDQEQK-3	0.0277577	0.951407	4																					AYK[Ubiq]LLLDQEQK-3	0.0108769	0.938551	1	AYK[Ubiq]LLLDQEQK-3	0.0319588	0.857898	1
O75937	DNJC8_HUMAN	K127	Gold	23	FALSE	ALDVIQAGK[Ubiq]EYVEHTVK-9	0.00477368	0.996935	4													ALDVIQAGK[Ubiq]EYVEHTVK-9	0.0225878	0.935932	2									ALDVIQAGK[Ubiq]EYVEHTVK-9	0.00241361	0.9949	11
O75937	DNJC8_HUMAN	K143	Bronze	8	FALSE	K[Ubiq]EGKPTIVEEDDPELFK-1	0.0198168	0.976309	6																					K[Ubiq]EGKPTIVEEDDPELFK-1	0.0281733	0.786358	2
O75937	DNJC8_HUMAN	K146	Gold	17	FALSE	EGK[Ubiq]PTIVEEDDPELFK-3	0.00357928	0.999484	8	EGK[Ubiq]PTIVEEDDPELFK-3	0.0154426	0.965116	1									EGK[Ubiq]PTIVEEDDPELFK-3	0.0057731	0.989962	2					EGK[Ubiq]PTIVEEDDPELFK-3	0.0131445	0.923492	1	EGK[Ubiq]PTIVEEDDPELFK-3	0.00136279	0.998927	3
O75937	DNJC8_HUMAN	K159	Silver	38	FALSE	EGKPTIVEEDDPELFK[Ubiq]QAVYK-16	0.00453006	0.9975	30																					EGKPTIVEEDDPELFK[Ubiq]QAVYK-16	0.0100712	0.942786	5
O75937	DNJC8_HUMAN	K210	Gold	29	FALSE	EREWQK[Ubiq]NFEESR-6	0.00357928	1	6									EREWQK[Ubiq]NFEESR-6	0	1	14	EWQK[Ubiq]NFEESR-4	0.0133688	0.971703	2									EWQK[Ubiq]NFEESR-4	0.0178825	0.954496	1
O75937	DNJC8_HUMAN	K231	Silver	13	FALSE	NFQANTK[Ubiq]GK-7	0.011363	0.989198	4																	NFQANTK[Ubiq]GK-7	0.00676611	0.976226	9
O75937	DNJC8_HUMAN	K40	Gold	72	FALSE	RDSVLTSK[Ubiq]NQIER-8	0.00357928	1	27	DSVLTSK[Ubiq]NQIER-7	0.000922482	0.998908	2					DSVLTSK[Ubiq]NQIER-7	0.0373441	0.939851	1	DSVLTSK[Ubiq]NQIER-7	0.000496695	1	9									DSVLTSK[Ubiq]NQIER-7	0	1	26	DSVLTSK[Ubiq]NQIER-7	0	1	6
O75937	DNJC8_HUMAN	K74	Bronze	5	FALSE	LTRPGSSYFNLNPFEVLQIDPEVTDEEIK[Ubiq]K-29	0.0232953	0.966679	2																									LTRPGSSYFNLNPFEVLQIDPEVTDEEIK[Ubiq]K[Ubiq]R-29	0.0152633	0.995123	3
O75940	SPF30_HUMAN	K229	Bronze	2	FALSE	VGVGTC[Carbamidomethyl]GIADKPMTQYQDTSK[Ubiq]YNVR-21	0.0230245	0.967896	2
O75940	SPF30_HUMAN	K37	Bronze	4	FALSE	K[Ubiq]DLQEVIELTK-1	0.0139129	0.985225	4
O75943	RAD17_HUMAN	K107	Bronze	2	FALSE	YKPETQHELAVHK[Ubiq]K-13	0.0410286	0.892719	2
O75943	RAD17_HUMAN	K152	Bronze	4	FALSE	ILSK[Ubiq]EHGIQVQEWINPVLPDFQK-4	0.0275923	0.952261	1																					ILSK[Ubiq]EHGIQVQEWINPVLPDFQK-4	0.0219184	0.844924	2
O75943	RAD17_HUMAN	K171	Bronze	4	FALSE	EHGIQVQEWINPVLPDFQK[Ubiq]DDFK-19	0.0220429	0.970753	2																					EHGIQVQEWINPVLPDFQK[Ubiq]DDFK-19	0.0246986	0.816124	2
O75943	RAD17_HUMAN	K208	Gold	20	FALSE	YNK[Ubiq]LQM[Oxidation]LGDDLR-3	0.00357928	1	10																					YNK[Ubiq]LQM[Oxidation]LGDDLR-3	0.000457708	1	4
O75943	RAD17_HUMAN	K221	Silver	5	FALSE	K[Ubiq]IILVEDLPNQFYR-1	0.0275912	0.953214	1																					K[Ubiq]IILVEDLPNQFYR-1	0.000457708	0.999997	4
O75943	RAD17_HUMAN	K319	Gold	11	FALSE	ITVPDK[Ubiq]TSLELLC[Carbamidomethyl]QGC[Carbamidomethyl]SGDIR-6	0.00357928	1	5													ITVPDK[Ubiq]TSLELLC[Carbamidomethyl]QGC[Carbamidomethyl]SGDIR-6	0.000496695	0.9998	5					ITVPDK[Ubiq]TSLELLC[Carbamidomethyl]QGC[Carbamidomethyl]SGDIR-6	0.0214036	0.848662	1
O75943	RAD17_HUMAN	K368	Bronze	4	FALSE	SDAVLSK[Ubiq]SK-7	0.0197009	0.976779	2													SDAVLSK[Ubiq]SK-7	0.0205765	0.944218	1					SDAVLSK[Ubiq]SK-7	0.0426174	0.663445	1
O75943	RAD17_HUMAN	K82	Silver	9	FALSE	RGNLSSLEQIYGLENSK[Ubiq]EYLSENEPWVDK-17	0.00357928	0.9992	7																					RGNLSSLEQIYGLENSK[Ubiq]EYLSENEPWVDK-17	0.0232333	0.834574	2
O75943	RAD17_HUMAN	K96	Bronze	2	FALSE	EYLSENEPWVDKYK[Ubiq]PETQHELAVHK-14	0.0390413	0.902834	2
O75947	ATP5H_HUMAN	K63	Bronze	3	FALSE	ANVAK[Ubiq]AGLVDDFEK-5	0.0472111	0.862122	2																									ANVAK[Ubiq]AGLVDDFEK-5	0.0353933	0.836641	1
O75947	ATP5H_HUMAN	K72	Bronze	10	FALSE	AGLVDDFEK[Ubiq]K-9	0.0134312	0.986197	5																					AGLVDDFEK[Ubiq]K-9	0.0137026	0.919505	4	AGLVDDFEK[Ubiq]K-9	0.015683	0.937445	1
O75947	ATP5H_HUMAN	K85	Gold	6	FALSE	VPVPEDK[Ubiq]YTAQVDAEEK-7	0.00522334	0.996614	2	VPVPEDK[Ubiq]YTAQVDAEEK-7	0.0237064	0.934124	1																													VPVPEDK[Ubiq]YTAQVDAEEK-7	0.00174015	0.992451	3
O75953	DNJB5_HUMAN	K224	Bronze	6	FALSE	EGTK[Ubiq]ITFPK-4	0.0158938	0.982365	4																					[Dehydrated]EGTK[Ubiq]ITFPK-4	0.0120201	0.933208	1
O75953	DNJB5_HUMAN	K302	Silver	10	FALSE	VIPLPC[Carbamidomethyl]NDVIKPGTVK[Ubiq]R-16	0.0285458	0.948162	1																					VIPLPC[Carbamidomethyl]NDVIKPGTVK[Ubiq]R-16	0.00205987	0.9956	8
O75953	DNJB5_HUMAN	K59	Silver	44	FALSE	EIAEAYDVLSDPK[Ubiq]K-13	0.0394195	0.901123	1																					EIAEAYDVLSDPK[Ubiq]K-13	0.00562731	0.971435	27
O75953	DNJB5_HUMAN	K7	Gold	18	FALSE	DYYK[Ubiq]ILGIPSGANEDEIK-4	0.00357928	0.9994	10																					DYYK[Ubiq]ILGIPSGANEDEIK-4	0.00205987	0.9968	5
O75955	FLOT1_HUMAN	K122	Silver	25	FALSE	AIM[Oxidation]AHM[Oxidation]TVEEIYK[Ubiq]DR-13	0.00357928	0.9993	12
O75955	FLOT1_HUMAN	K126	Gold	18	FALSE	QK[Ubiq]FSEQVFK-2	0.00358412	0.9985	10													QK[Ubiq]FSEQVFK-2	0.00579255	0.989709	7					QK[Ubiq]FSEQVFK-2	0.0128015	0.927843	1
O75955	FLOT1_HUMAN	K166	Gold	139	FALSE	DIHDDQDYLHSLGK[Ubiq]AR-14	0.00567683	0.9961	96	DIHDDQDYLHSLGK[Ubiq]AR-14	0.0113406	0.977036	2									DIHDDQDYLHSLGK[Ubiq]AR-14	0.00232865	0.9945	25	DIHDDQDYLHSLGK[Ubiq]AR-14	0.00458303	0.984272	3	DIHDDQDYLHSLGK[Ubiq]AR-14	0.00283592	0.988	10	DIHDDQDYLHSLGK[Ubiq]AR-14	0.00882965	0.978305	3
O75955	FLOT1_HUMAN	K174	Gold	9	FALSE	TAQVQK[Ubiq]DAR-6	0.00535304	0.996399	3																					TAQVQK[Ubiq]DAR-6	0.0163933	0.899972	1	TAQVQK[Ubiq]DAR-6	0.00100509	0.9982	5
O75955	FLOT1_HUMAN	K198	Bronze	13	FALSE	QEK[Ubiq]VSAQYLSEIEM[Oxidation]AK-3	0.0184374	0.9787	9
O75955	FLOT1_HUMAN	K211	Gold	43	FALSE	VSAQYLSEIEMAK[Ubiq]AQR-13	0.00847213	0.9929	12													VSAQYLSEIEMAK[Ubiq]AQR-13	0.0221365	0.937264	1					VSAQYLSEIEMAK[Ubiq]AQR-13	0.0111052	0.936122	1	VSAQYLSEIEMAK[Ubiq]AQR-13	0.00604738	0.986597	2
O75955	FLOT1_HUMAN	K244	Gold	14	FALSE	AQADLAYQLQVAK[Ubiq]TK-13	0.00854607	0.992798	3													AQADLAYQLQVAK[Ubiq]TK-13	0.00634116	0.9879	5									AQADLAYQLQVAK[Ubiq]TK-13	0.0174807	0.904879	1
O75955	FLOT1_HUMAN	K285	Bronze	2	FALSE	VRK[Ubiq]PAEAER-3	0.0350679	0.92294	1																									K[Ubiq]PAEAER-1	0.0325762	0.925075	1
O75955	FLOT1_HUMAN	K302	Gold	91	FALSE	LAEAEK[Ubiq]SQLIM[Oxidation]QAEAEAASVR-6	0.00357928	0.9992	70													LAEAEK[Ubiq]SQLIMQAEAEAASVR-6	0.0019695	0.9955	9					LAEAEK[Ubiq]SQLIM[Oxidation]QAEAEAASVR-6	0.00205987	0.994697	2	LAEAEK[Ubiq]SQLIM[Oxidation]QAEAEAASVR-6	0.00166761	0.996822	2
O75955	FLOT1_HUMAN	K341	Bronze	13	FALSE	K[Ubiq]AEAFQLYQEAAQLDM[Oxidation]LLEK-1	0.0126426	0.9873	11																					K[Ubiq]AEAFQLYQEAAQLDM[Oxidation]LLEK-1	0.0182834	0.877837	2
O75955	FLOT1_HUMAN	K392	Silver	12	FALSE	ITLVSSGSGTMGAAK[Ubiq]VTGEVLDILTR-15	0.0440988	0.878174	2																									ITLVSSGSGTM[Oxidation]GAAK[Ubiq]VTGEVLDILTR-15	0.00147567	0.9967	10
O75955	FLOT1_HUMAN	K422	Gold	45	FALSE	LTGVSISQVNHK[Ubiq]PLR-12	0.00357928	1	28													LTGVSISQVNHK[Ubiq]PLR-12	0.000963135	0.997644	2					LTGVSISQVNHK[Ubiq]PLR-12	0.00147038	0.999097	4	LTGVSISQVNHK[Ubiq]PLR-12	0	1	11
O75955	FLOT1_HUMAN	K54	Silver	3	FALSE	SEK[Ubiq]VYTR-3	0.00825811	0.993398	3
O75955	FLOT1_HUMAN	K78	Gold	171	FALSE	IQGQNK[Ubiq]EMLAAAC[Carbamidomethyl]QMFLGK-6	0.00357928	0.9992	41	IQGQNK[Ubiq]EM[Oxidation]LAAAC[Carbamidomethyl]QM[Oxidation]FLGK-6	0.000525473	0.9994	9	IQGQNK[Ubiq]EMLAAAC[Carbamidomethyl]QMFLGK-6	0.0127821	0.9967	28	IQGQNK[Ubiq]EM[Oxidation]LAAAC[Carbamidomethyl]QM[Oxidation]FLGK-6	0.00343578	0.994987	2	IQGQNK[Ubiq]EMLAAAC[Carbamidomethyl]QMFLGK-6	0.00169922	0.995749	2					IQGQNK[Ubiq]EM[Oxidation]LAAAC[Carbamidomethyl]QM[Oxidation]FLGK-6	0.0022986	0.9925	9
O75955	FLOT1_HUMAN	K91	Bronze	2	FALSE	EM[Oxidation]LAAAC[Carbamidomethyl]QM[Oxidation]FLGK[Ubiq]TEAEIAHIALETLEGHQR-13	0.0416676	0.889571	2
O75962	TRIO_HUMAN	K1046	Silver	3	FALSE	REEDWC[Carbamidomethyl]GGADK[Ubiq]LGPNSETDHVTPM[Oxidation]ISK-11	0.0284094	0.948833	1																					REEDWC[Carbamidomethyl]GGADK[Ubiq]LGPNSETDHVTPM[Oxidation]ISK-11	0.00780591	0.954355	2
O75962	TRIO_HUMAN	K2120	Bronze	6	FALSE	K[Ubiq]ASLDTSELER-1	0.0194698	0.977202	3																					K[Ubiq]ASLDTSELER-1	0.0151592	0.907586	2					K[Ubiq]ASLDTSELER-1	0.0307384	0.845228	1
O75962	TRIO_HUMAN	K244	Gold	9	FALSE	K[Ubiq]ELPQDLEGAR-1	0.00790409	0.99372	2																					K[Ubiq]ELPQDLEGAR-1	0.00692884	0.9611	7
O75962	TRIO_HUMAN	K281	Gold	49	FALSE	APIEDLDLEGQK[Ubiq]LLQR-12	0.00357928	0.9994	29													APIEDLDLEGQK[Ubiq]LLQR-12	0.0203032	0.946407	1					APIEDLDLEGQK[Ubiq]LLQR-12	0.00205987	0.9974	18	APIEDLDLEGQK[Ubiq]LLQR-12	0.0133238	0.951498	1
O75964	ATP5L_HUMAN	K55	Silver	34	FALSE	K[Ubiq]IVNSAQTGSFK-1	0.00357928	0.9991	28													K[Ubiq]IVNSAQTGSFK-1	0.0104067	0.979923	2					K[Ubiq]IVNSAQTGSFK-1	0.0175106	0.887442	3	K[Ubiq]IVNSAQTGSFK-1	0.0164038	0.919072	1
O75964	ATP5L_HUMAN	K66	Gold	39	FALSE	IVNSAQTGSFK[Ubiq]QLTVK-11	0.00365949	0.9984	14													IVNSAQTGSFK[Ubiq]QLTVK-11	0.00094822	0.9978	10	IVNSAQTGSFK[Ubiq]QLTVK-11	0.0090198	0.956301	1	IVNSAQTGSFK[Ubiq]QLTVK-11	0.00217613	0.993493	5	IVNSAQTGSFK[Ubiq]QLTVK-11	0.00138564	0.9972	9
O75970	MPDZ_HUMAN	K1326	Silver	5	FALSE	ISQDVDK[Ubiq]EDEFGYSWK-7	0.00357928	0.999299	5
O75970	MPDZ_HUMAN	K1419	Bronze	1	FALSE	SHQNASSIIK[Ubiq]C[Carbamidomethyl]APSK-10	0.0326246	0.933867	1
O75970	MPDZ_HUMAN	K1479	Silver	8	FALSE	ETEPTVTTSDAAVDLSSFK[Ubiq]NVQHLELPK-19	0.00477368	0.9969	7	ETEPTVTTSDAAVDLSSFK[Ubiq]NVQHLELPK-19	0.0153229	0.965792	1
O75970	MPDZ_HUMAN	K1687	Bronze	4	FALSE	K[Ubiq]ATHDEAINVLR-1	0.0356085	0.9194	4
O75970	MPDZ_HUMAN	K2022	Silver	7	FALSE	TVFAK[Ubiq]GAASEDGR-5	0.0234991	0.96583	2																													TVFAK[Ubiq]GAASEDGR-5	0.00293159	0.987299	5
O75970	MPDZ_HUMAN	K32	Bronze	2	FALSE	GDVANEDK[Ubiq]LSLLK-8	0.0184374	0.978696	2
O75970	MPDZ_HUMAN	K491	Silver	7	FALSE	DADLSPVNASIIK[Ubiq]ENYEK-13	0.00365949	0.9984	7
O75970	MPDZ_HUMAN	K496	Silver	5	FALSE	ENYEK[Ubiq]DEDFLSSTR-5	0.00357928	0.999873	5
O75971	SNPC5_HUMAN	K19	Gold	33	FALSE	LK[Ubiq]AALHDQLNR-2	0.00357928	0.9985	15	LK[Ubiq]AALHDQLNR-2	0.00170226	0.9979	11																					LK[Ubiq]AALHDQLNR-2	0.00241361	0.994703	7
O75976	CBPD_HUMAN	K1357	Gold	46	FALSE	K[Ubiq]SLLSHEFQDETDTEEETLYSSK-1	0.00357928	0.9996	25																					K[Ubiq]SLLSHEFQDETDTEEETLYSSK-1	0.00205987	0.9978	16	K[Ubiq]SLLSHEFQDETDTEEETLYSSK[Ubiq]H-1	0.0486079	0.873492	1					K[Ubiq]SLLSHEFQDETDTEEETLYSSKH-1	0.00634451	0.98062	3
O75976	CBPD_HUMAN	K1379	Gold	94	FALSE	SLLSHEFQDETDTEEETLYSSK[Ubiq]H-22	0.00357928	1	32	SLLSHEFQDETDTEEETLYSSK[Ubiq]H-22	0	1	14									SLLSHEFQDETDTEEETLYSSK[Ubiq]H-22	0.000963135	0.997744	2					SLLSHEFQDETDTEEETLYSSK[Ubiq]H-22	0.000457708	1	31	SLLSHEFQDETDTEEETLYSSK[Ubiq]H-22	0	1	14
O75976	CBPD_HUMAN	K281	Gold	20	FALSE	ATGIYSK[Ubiq]TSDDEVFK-7	0.00357928	0.9992	8													ATGIYSK[Ubiq]TSDDEVFK-7	0.00105407	0.997201	8					ATGIYSK[Ubiq]TSDDEVFK-7	0.0179793	0.882758	2	ATGIYSK[Ubiq]TSDDEVFK-7	0.0166137	0.913267	2
O75976	CBPD_HUMAN	K289	Silver	8	FALSE	TSDDEVFK[Ubiq]YLAK-8	0.00447874	0.997598	7																					TSDDEVFK[Ubiq]YLAK-8	0.0246986	0.817128	1
O75976	CBPD_HUMAN	K293	Bronze	2	FALSE	YLAK[Ubiq]AYASNHPIMK-4	0.0442316	0.877718	2
O75976	CBPD_HUMAN	K900	Silver	2	FALSE	GASSSTNDASDPTTK[Ubiq]EFETLIK-15	0.00477368	0.996913	2
O76003	GLRX3_HUMAN	K110	Gold	62	FALSE	LDGAHAPELTK[Ubiq]K-11	0.00951994	0.9917	6	LDGAHAPELTK[Ubiq]K-11	0.0044404	0.9921	28					LDGAHAPELTK[Ubiq]K-11	0.0101937	0.988515	2	LDGAHAPELTK[Ubiq]K-11	0.00392	0.9924	21									LDGAHAPELTK[Ubiq]K-11	0.00370002	0.993096	4	IDRLDGAHAPELTK[Ubiq]K-14	0.0391657	0.786388	1
O76003	GLRX3_HUMAN	K130	Silver	9	FALSE	HASSGSFLPSANEHLK[Ubiq]EDLNLR-16	0.0291537	0.946447	1																					HASSGSFLPSANEHLK[Ubiq]EDLNLR-16	0.0165478	0.898097	4	HASSGSFLPSANEHLK[Ubiq]EDLNLR-16	0.00662026	0.986235	2									HASSGSFLPSANEHLK[Ubiq]EDLNLR-16	0.0257428	0.92529	2
O76003	GLRX3_HUMAN	K139	Gold	12	FALSE	K[Ubiq]LTHAAPC[Carbamidomethyl]MLFMK-1	0.00856098	0.992701	2																													K[Ubiq]LTHAAPC[Carbamidomethyl]MLFMK-1	0.00330126	0.982746	5
O76003	GLRX3_HUMAN	K151	Silver	12	FALSE	KLTHAAPC[Carbamidomethyl]MLFMK[Ubiq]GTPQEPR-13	0.00357928	0.9993	6													LTHAAPC[Carbamidomethyl]MLFMK[Ubiq]GTPQEPR-12	0.0288964	0.91124	2
O76003	GLRX3_HUMAN	K163	Gold	26	FALSE	C[Carbamidomethyl]GFSK[Ubiq]QMVEILHK-5	0.00357928	0.9988	23													C[Carbamidomethyl]GFSK[Ubiq]QMVEILHK-5	0.00624167	0.988395	3
O76003	GLRX3_HUMAN	K231	Gold	61	FALSE	ELEASEELDTIC[Carbamidomethyl]PK[Ubiq]APK-14	0.00583504	0.996	43	ELEASEELDTIC[Carbamidomethyl]PK[Ubiq]APK-14	0.00431808	0.9926	5									ELEASEELDTIC[Carbamidomethyl]PK[Ubiq]APK-14	0.00826408	0.984702	12					ELEASEELDTIC[Carbamidomethyl]PK[Ubiq]APK-14	0.0147746	0.910965	1
O76003	GLRX3_HUMAN	K319	Gold	33	FALSE	GELVGGLDIVK[Ubiq]ELK-11	0.00415888	0.9979	14													GELVGGLDIVK[Ubiq]ELK-11	0.00127281	0.9967	18									GELVGGLDIVK[Ubiq]ELK-11	0.0308298	0.931409	1
O76003	GLRX3_HUMAN	K322	Gold	16	FALSE	ELK[Ubiq]ENGELLPILR-3	0.00357928	0.999996	8																					ELK[Ubiq]ENGELLPILR-3	0.00719915	0.95623	1	ELK[Ubiq]ENGELLPILR-3	0.00136279	0.998181	3	ELK[Ubiq]ENGELLPILR-3	0.00293159	0.98501	3
O76003	GLRX3_HUMAN	K67	Gold	27	FALSE	ELPQVSFVK[Ubiq]LEAEGVPEVSEK-9	0.00357928	0.9989	20													ELPQVSFVK[Ubiq]LEAEGVPEVSEK-9	0.00105407	0.9973	5					ELPQVSFVK[Ubiq]LEAEGVPEVSEK-9	0.0461333	0.636371	1	ELPQVSFVK[Ubiq]LEAEGVPEVSEK-9	0.0272435	0.837755	1
O76003	GLRX3_HUMAN	K79	Silver	64	FALSE	LEAEGVPEVSEK[Ubiq]YEISSVPTFLFFK-12	0.0335402	0.930247	24	LEAEGVPEVSEK[Ubiq]YEISSVPTFLFFK-12	0.00665444	0.9871	19									LEAEGVPEVSEK[Ubiq]YEISSVPTFLFFK-12	0.0176788	0.9576	16									LEAEGVPEVSEK[Ubiq]YEISSVPTFLFFK-12	0.0439764	0.889137	2					LEAEGVPEVSEK[Ubiq]YEISSVPTFLFFK-12	0.019557	0.944213	3
O76021	RL1D1_HUMAN	K100	Gold	52	FALSE	SDSEDIC[Carbamidomethyl]LFTK[Ubiq]DEPNSTPEK-11	0.00357928	0.999	20	SDSEDIC[Carbamidomethyl]LFTK[Ubiq]DEPNSTPEK-11	0.00431808	0.992366	3									SDSEDIC[Carbamidomethyl]LFTK[Ubiq]DEPNSTPEK-11	0.000496695	0.999	13					SDSEDIC[Carbamidomethyl]LFTK[Ubiq]DEPNSTPEK-11	0.00205987	0.9956	14
O76021	RL1D1_HUMAN	K109	Gold	45	FALSE	DEPNSTPEK[Ubiq]TEQFYR-9	0.00357928	0.999999	10									DEPNSTPEK[Ubiq]TEQFYR-9	0	1	14	DEPNSTPEK[Ubiq]TEQFYR-9	0.000496695	0.999735	6					DEPNSTPEK[Ubiq]TEQFYR-9	0.000457708	1	8	DEPNSTPEK[Ubiq]TEQFYR-9	0	0.999999	5									DEPNSTPEK[Ubiq]TEQFYR-9	0.00375975	0.988734	2
O76021	RL1D1_HUMAN	K120	Gold	27	FALSE	LLNK[Ubiq]HGIK-4	0.00450809	0.997502	12	LLNK[Ubiq]HGIK-4	0.00527406	0.991208	10									LLNK[Ubiq]HGIK-4	0.0104067	0.980345	3									LLNK[Ubiq]HGIK-4	0.00940851	0.983559	2
O76021	RL1D1_HUMAN	K188	Gold	69	FALSE	VPVSVNLLSK[Ubiq]NLSR-10	0.00357928	1	1					KVPVSVNLLSK[Ubiq]NLSR-11	0.0127821	0.993	6													KVPVSVNLLSK[Ubiq]NLSR-11	0.00205987	0.997397	8	VPVSVNLLSK[Ubiq]NLSR-10	0	1	9					VPVSVNLLSK[Ubiq]NLSR-10	0	0.999992	3	KVPVSVNLLSK[Ubiq]NLSR-11	0.000920585	0.996093	5
O76021	RL1D1_HUMAN	K244	Bronze	2	FALSE	LPEK[Ubiq]WESVK-4	0.0218796	0.971233	2
O76021	RL1D1_HUMAN	K311	Gold	17	FALSE	K[Ubiq]TASVLSK-1	0.0049405	0.996703	6																					K[Ubiq]TASVLSK-1	0.00576867	0.969925	4	K[Ubiq]TASVLSK-1	0.00138564	0.997298	7
O76021	RL1D1_HUMAN	K318	Gold	42	FALSE	TASVLSK[Ubiq]DDVAPESGDTTVK-7	0.00357928	0.998993	6																					TASVLSK[Ubiq]DDVAPESGDTTVK-7	0.00205987	0.9958	22	TASVLSK[Ubiq]DDVAPESGDTTVK-7	0.000620471	0.9985	8					TASVLSK[Ubiq]DDVAPESGDTTVK-7	0.00502732	0.98752	2
O76021	RL1D1_HUMAN	K38	Silver	9	FALSE	K[Ubiq]AVDALLTHC[Carbamidomethyl]K-1	0.0190218	0.978131	4	K[Ubiq]AVDALLTHC[Carbamidomethyl]K-1	0.00430995	0.9928	5
O76021	RL1D1_HUMAN	K461	Bronze	8	FALSE	KPEAK[Ubiq]FFTTPSK-5	0.0270118	0.955297	4													KPEAK[Ubiq]FFTTPSK-5	0.0420613	0.852674	1									KPEAK[Ubiq]FFTTPSK-5	0.0182609	0.947484	3
O76021	RL1D1_HUMAN	K48	Gold	43	FALSE	AVDALLTHC[Carbamidomethyl]K[Ubiq]SR-10	0.0106483	0.989872	3	AVDALLTHC[Carbamidomethyl]K[Ubiq]SR-10	0.00103938	0.9985	30									AVDALLTHC[Carbamidomethyl]K[Ubiq]SR-10	0.000496695	0.999	6					AVDALLTHC[Carbamidomethyl]K[Ubiq]SR-10	0.0022986	0.991712	4
O76024	WFS1_HUMAN	K221	Silver	11	FALSE	QVAVAELLENVGQVNEHDGGAQPGPVPK[Ubiq]SLQK-28	0.0282428	0.950164	1																					[Ammonia-loss]QVAVAELLENVGQVNEHDGGAQPGPVPK[Ubiq]SLQK-28	0.00576867	0.969903	5
O76024	WFS1_HUMAN	K252	Silver	5	FALSE	NYIALDDFVEITK[Ubiq]K-13	0.0326054	0.934245	1													NYIALDDFVEITK[Ubiq]K-13	0.0342632	0.889242	1					NYIALDDFVEITK[Ubiq]K-13	0.00824838	0.950662	2	NYIALDDFVEITK[Ubiq]K-13	0.0385018	0.904851	1
O76024	WFS1_HUMAN	K256	Bronze	7	FALSE	YAK[Ubiq]GVIPSSLFLQDDEDDDELAGK-3	0.0129411	0.987021	4																					YAK[Ubiq]GVIPSSLFLQDDEDDDELAGK-3	0.0218944	0.844926	3
O76024	WFS1_HUMAN	K277	Gold	33	FALSE	GVIPSSLFLQDDEDDDELAGK[Ubiq]SPEDLPLR-21	0.00962485	0.9915	17																					GVIPSSLFLQDDEDDDELAGK[Ubiq]SPEDLPLR-21	0.00692884	0.9613	11													GVIPSSLFLQDDEDDDELAGK[Ubiq]SPEDLPLR-21	0.0354425	0.85383	1
O76024	WFS1_HUMAN	K800	Gold	17	FALSE	SREEDDVTK[Ubiq]DIVLR-9	0.0275923	0.952928	1	SREEDDVTK[Ubiq]DIVLR-9	0	1	7									SREEDDVTK[Ubiq]DIVLR-9	0.000496695	0.999995	4					SREEDDVTK[Ubiq]DIVLR-9	0.00205987	0.99538	2	SREEDDVTK[Ubiq]DIVLR-9	0	0.999898	3
O76031	CLPX_HUMAN	K217	Silver	7	FALSE	QQAEVEK[Ubiq]QTSLTPR-7	0.00365949	0.9983	7
O76031	CLPX_HUMAN	K239	Silver	6	FALSE	FTK[Ubiq]LLQIAGISPHGNALGASMQQQVNQQIPQEK-3	0.00357928	0.9987	5																									FTK[Ubiq]LLQIAGISPHGNALGASM[Oxidation]QQQVNQQIPQEK-3	0.01324	0.951784	1
O76031	CLPX_HUMAN	K286	Gold	11	FALSE	LEK[Ubiq]SNILLLGPTGSGK-3	0.00420908	0.9979	6													LEK[Ubiq]SNILLLGPTGSGK-3	0.00258398	0.994101	3					LEK[Ubiq]SNILLLGPTGSGK-3	0.0297071	0.773985	2
O76031	CLPX_HUMAN	K362	Bronze	3	FALSE	AQQGIVFLDEVDK[Ubiq]IGSVPGIHQLR-13	0.0323539	0.935105	3
O76031	CLPX_HUMAN	K437	Bronze	1	FALSE	NEK[Ubiq]YLGFGTPSNLGK-3	0.0294398	0.944749	1
O76031	CLPX_HUMAN	K449	Gold	10	FALSE	YLGFGTPSNLGK[Ubiq]GR-12	0.00357928	1	8																									YLGFGTPSNLGK[Ubiq]GR-12	0.00171136	0.996523	2
O76031	CLPX_HUMAN	K548	Silver	5	FALSE	C[Carbamidomethyl]ELNVTEDALK[Ubiq]AIAR-11	0.00847213	0.9929	5
O76039	CDKL5_HUMAN	K279	Silver	4	FALSE	NLLK[Ubiq]LDPADR-4	0.00357928	0.998695	4
O76039	CDKL5_HUMAN	K54	Silver	2	FALSE	DSEENEEVK[Ubiq]ETTLR-9	0.00420908	0.997811	2
O76054	S14L2_HUMAN	K117	Gold	18	FALSE	GLLFSASK[Ubiq]QDLLR-8	0.00822359	0.993409	3													GLLFSASK[Ubiq]QDLLR-8	0.000971438	0.9975	15
O76054	S14L2_HUMAN	K230	Silver	16	FALSE	EVLLK[Ubiq]HISPDQVPVEYGGTM[Oxidation]TDPDGNPK-5	0.00357928	0.9995	11
O76054	S14L2_HUMAN	K395	Bronze	1	FALSE	MK[Ubiq]QLGAGTPK-2	0.0461653	0.867406	1
O76064	RNF8_HUMAN	K155	Silver	2	FALSE	K[Ubiq]FSLDELAGPGAEGPSNLK-1	0.00595146	0.995915	2
O76064	RNF8_HUMAN	K173	Silver	4	FALSE	FSLDELAGPGAEGPSNLK[Ubiq]SK-18	0.0492698	0.849753	1	FSLDELAGPGAEGPSNLK[Ubiq]SK-18	0.00589603	0.989818	2																	FSLDELAGPGAEGPSNLK[Ubiq]SK-18	0.0487893	0.612404	1
O76064	RNF8_HUMAN	K206	Gold	20	FALSE	GEVASTPSDNLDPK[Ubiq]LTALEPSK-14	0.00825206	0.9934	15																					GEVASTPSDNLDPK[Ubiq]LTALEPSK-14	0.00757083	0.9549	5
O76064	RNF8_HUMAN	K214	Gold	27	FALSE	LTALEPSK[Ubiq]TTGAPIYPGFPK-8	0.0129411	0.987014	5													LTALEPSK[Ubiq]TTGAPIYPGFPK-8	0.000497346	0.9983	17					LTALEPSK[Ubiq]TTGAPIYPGFPK-8	0.0031456	0.985703	4	LTALEPSK[Ubiq]TTGAPIYPGFPK-8	0.0240267	0.901831	1
O76064	RNF8_HUMAN	K235	Gold	17	FALSE	VTEVHHEQK[Ubiq]ASNSSASQR-9	0.0137499	0.985599	3									VTEVHHEQK[Ubiq]ASNSSASQR-9	0.00619001	0.993	12									VTEVHHEQK[Ubiq]ASNSSASQR-9	0.00650716	0.966636	2
O76064	RNF8_HUMAN	K284	Silver	18	FALSE	K[Ubiq]VVQMEQELQDLQSQLC[Carbamidomethyl]AEQAQQQAR-1	0.00357928	0.9994	18
O76064	RNF8_HUMAN	K315	Gold	15	FALSE	VEQLEK[Ubiq]TFQEEEQHLQGLEIAQGEK-6	0.00357928	0.998595	4	VEQLEK[Ubiq]TFQEEEQHLQGLEIAQGEK-6	0.0061092	0.989264	3									VEQLEK[Ubiq]TFQEEEQHLQGLEIAQGEK-6	0.000496695	0.9987	8
O76064	RNF8_HUMAN	K334	Silver	8	FALSE	TFQEEEQHLQGLEIAQGEK[Ubiq]DLK-19	0.00447874	0.9976	7	TFQEEEQHLQGLEIAQGEK[Ubiq]DLK-19	0.0354707	0.877934	1
O76064	RNF8_HUMAN	K368	Silver	23	FALSE	DFEAIIQAK[Ubiq]NK-9	0.0118891	0.988401	13	DFEAIIQAK[Ubiq]NK-9	0.025891	0.922446	1									DFEAIIQAK[Ubiq]NK-9	0.0171049	0.959302	6					DFEAIIQAK[Ubiq]NK-9	0.00674179	0.963357	3
O76064	RNF8_HUMAN	K67	Silver	7	FALSE	NHC[Carbamidomethyl]VLK[Ubiq]QNPEGQWTIMDNK-6	0.00357928	0.9987	7
O76071	CIAO1_HUMAN	K109	Silver	32	FALSE	NQDDFEC[Carbamidomethyl]VTTLEGHENEVK[Ubiq]SVAWAPSGNLLATC[Carbamidomethyl]SR-19	0.00395615	0.9981	31																					NQDDFEC[Carbamidomethyl]VTTLEGHENEVK[Ubiq]SVAWAPSGNLLATC[Carbamidomethyl]SR-19	0.0397801	0.688498	1
O76071	CIAO1_HUMAN	K332	Gold	35	FALSE	EPGLLASC[Carbamidomethyl]SDDGEVAFWK[Ubiq]YQRPEGL-18	0.00357928	0.9992	22													EPGLLASC[Carbamidomethyl]SDDGEVAFWK[Ubiq]YQRPEGL-18	0.000496695	0.9992	11					EPGLLASC[Carbamidomethyl]SDDGEVAFWK[Ubiq]YQRPEGL-18	0.0022986	0.991987	2
O76071	CIAO1_HUMAN	K90	Gold	35	FALSE	K[Ubiq]NQDDFEC[Carbamidomethyl]VTTLEGHENEVK-1	0.00357928	0.9994	27																					K[Ubiq]NQDDFEC[Carbamidomethyl]VTTLEGHENEVK-1	0.00205987	0.9975	8
O76074	PDE5A_HUMAN	K243	Silver	7	FALSE	GIVGHVAALGEPLNIK[Ubiq]DAYEDPR-16	0.0301329	0.942033	2																					GIVGHVAALGEPLNIK[Ubiq]DAYEDPR-16	0.00295377	0.986902	4
O76075	DFFB_HUMAN	K264	Bronze	45	FALSE	ILFSTWNLDHIIEK[Ubiq]K-14	0.0156233	0.983	7	ILFSTWNLDHIIEK[Ubiq]K-14	0.0109984	0.9778	16									ILFSTWNLDHIIEK[Ubiq]K-14	0.0228977	0.9346	22
O76075	DFFB_HUMAN	K323	Bronze	1	FALSE	IYK[Ubiq]PQTR-3	0.0284991	0.948544	1
O76080	ZFAN5_HUMAN	K183	Gold	57	FALSE	YSDK[Ubiq]HNC[Carbamidomethyl]PYDYK-4	0.0288654	0.947406	1									YSDK[Ubiq]HNC[Carbamidomethyl]PYDYK-4	0.00131041	0.996889	6	YSDK[Ubiq]HNC[Carbamidomethyl]PYDYK-4	0.000496695	0.9994	36	YSDK[Ubiq]HNC[Carbamidomethyl]PYDYK-4	0.000580594	0.9996	14
O76080	ZFAN5_HUMAN	K191	Gold	57	FALSE	HNC[Carbamidomethyl]PYDYK[Ubiq]AEAAAK-8	0.0056865	0.996077	4	HNC[Carbamidomethyl]PYDYK[Ubiq]AEAAAK-8	0.00280073	0.9961	6					YSDKHNC[Carbamidomethyl]PYDYK[Ubiq]AEAAAK-12	0.00094032	0.9976	12	HNC[Carbamidomethyl]PYDYK[Ubiq]AEAAAK-8	0.00105407	0.9973	25	YSDKHNC[Carbamidomethyl]PYDYK[Ubiq]AEAAAK-12	0.00114636	0.9972	7
O76080	ZFAN5_HUMAN	K209	Gold	42	FALSE	ENPVVVAEK[Ubiq]IQR-9	0.00357928	0.998598	3	ENPVVVAEK[Ubiq]IQR-9	0.00311563	0.995312	2									ENPVVVAEK[Ubiq]IQR-9	0.000971438	0.9975	33	ENPVVVAEK[Ubiq]IQRI-9	0.0108372	0.943625	1	ENPVVVAEK[Ubiq]IQR-9	0.0116358	0.9346	1	ENPVVVAEK[Ubiq]IQR-9	0.0122801	0.955259	1
O76080	ZFAN5_HUMAN	K86	Gold	55	FALSE	ADTSLNNC[Carbamidomethyl]EGAAGSTSEK[Ubiq]SR-18	0.00357928	0.999	9									ADTSLNNC[Carbamidomethyl]EGAAGSTSEK[Ubiq]SR-18	0	0.9994	17	ADTSLNNC[Carbamidomethyl]EGAAGSTSEK[Ubiq]SR-18	0.000496695	0.9992	18	ADTSLNNC[Carbamidomethyl]EGAAGSTSEK[Ubiq]SR-18	0.000916415	0.9995	11
O76081	RGS20_HUMAN	K384	Silver	12	FALSE	DLLQSLSEK[Ubiq]SIEA-9	0.00446247	0.997701	11																									DLLQSLSEK[Ubiq]SIEA-9	0.0126026	0.952865	1
O76082	S22A5_HUMAN	K324	Bronze	22	FALSE	ANGIVVPSTIFDPSELQDLSSK[Ubiq]K-22	0.0257692	0.9589	10													ANGIVVPSTIFDPSELQDLSSK[Ubiq]K-22	0.0223519	0.936625	3					AN[Deamidated]GIVVPSTIFDPSELQDLSSK[Ubiq]K-22	0.0426174	0.66417	2	ANGIVVPSTIFDPSELQDLSSK[Ubiq]K-22	0.0122801	0.959099	4
O76082	S22A5_HUMAN	K543	Silver	11	FALSE	MLK[Ubiq]DGQERPTILK-3	0.00357928	0.9993	3																									M[Oxidation]LK[Ubiq]DGQERPTILK-3	0.0364099	0.912526	1
O76082	S22A5_HUMAN	K553	Gold	45	FALSE	DGQERPTILK[Ubiq]STAF-10	0.00477368	0.996902	17	DGQERPTILK[Ubiq]STAF-10	0.00431808	0.992307	9																	DGQERPTILK[Ubiq]STAF-10	0.00205987	0.995005	8	DGQERPTILK[Ubiq]STAF-10	0.000620471	0.9993	8
O76083	PDE9A_HUMAN	K174	Gold	6	FALSE	INELK[Ubiq]AEVANHLAVLEK-5	0.00385683	0.998198	3													INELK[Ubiq]AEVANHLAVLEK-5	0.0307765	0.901854	1					INELK[Ubiq]AEVANHLAVLEK-5	0.00747684	0.955339	2
O76083	PDE9A_HUMAN	K186	Gold	25	FALSE	AEVANHLAVLEK[Ubiq]R-12	0.0333466	0.93088	8	AEVANHLAVLEK[Ubiq]R-12	0.000525473	0.9994	8									AEVANHLAVLEK[Ubiq]R-12	0.00094822	0.997792	3					AEVANHLAVLEK[Ubiq]R-12	0.00238628	0.990899	6
O76083	PDE9A_HUMAN	K194	Silver	5	FALSE	RVELEGLK[Ubiq]VVEIEK-8	0.00565076	0.996115	2													VELEGLK[Ubiq]VVEIEK-7	0.0132404	0.972121	1					RVELEGLK[Ubiq]VVEIEK-8	0.0201803	0.861746	1
O76083	PDE9A_HUMAN	K492	Gold	9	FALSE	EK[Ubiq]SEGLPVAPFM[Oxidation]DR-2	0.00477368	0.997095	4													EK[Ubiq]SEGLPVAPFMDR-2	0.00197572	0.9953	5
O76094	SRP72_HUMAN	K110	Bronze	12	FALSE	TIESANQQTDK[Ubiq]LK-11	0.0168656	0.98098	7													TIESANQQTDK[Ubiq]LK-11	0.0231083	0.933938	1					TIESANQQTDK[Ubiq]LK-11	0.0278904	0.788295	4
O76094	SRP72_HUMAN	K297	Gold	45	FALSE	LTNAEGVEFK[Ubiq]LSK-10	0.00522334	0.996602	12	LTNAEGVEFK[Ubiq]LSK-10	0.0181506	0.9565	7									LTNAEGVEFK[Ubiq]LSK-10	0.00142713	0.996496	4					LTNAEGVEFK[Ubiq]LSK-10	0.00246328	0.990409	11	LTNAEGVEFK[Ubiq]LSK-10	0.00194085	0.9962	9					LTNAEGVEFK[Ubiq]LSK-10	0.0121965	0.967306	2
O76094	SRP72_HUMAN	K301	Gold	36	FALSE	K[Ubiq]QLQAIEFNK-1	0.00415888	0.9979	14	K[Ubiq]QLQAIEFNK-1	0.000922482	0.9989	6																	K[Ubiq]QLQAIEFNK-1	0.00205987	0.996501	15	K[Ubiq]QLQAIEFNK-1	0.034115	0.9195	1
O76094	SRP72_HUMAN	K356	Gold	9	FALSE	QHTK[Ubiq]AIELLQEFSDQHPENAAEIK-4	0.00831543	0.993198	5																					[Ammonia-loss]QHTK[Ubiq]AIELLQEFSDQHPENAAEIK-4	0.00283592	0.98925	3
O76094	SRP72_HUMAN	K376	Bronze	7	FALSE	AIELLQEFSDQHPENAAEIK[Ubiq]LTM[Oxidation]AQLK-20	0.0122731	0.987976	1													AIELLQEFSDQHPENAAEIK[Ubiq]LTMAQLK-20	0.020918	0.942787	1					AIELLQEFSDQHPENAAEIK[Ubiq]LTM[Oxidation]AQLK-20	0.0362221	0.718949	1
O76094	SRP72_HUMAN	K383	Gold	161	FALSE	LTM[Oxidation]AQLK[Ubiq]ISQGNISK-7	0.00357928	0.9991	19					LTMAQLK[Ubiq]ISQGNISK-7	0.0138127	0.9881	10	LTM[Oxidation]AQLK[Ubiq]ISQGNISK-7	0.000630422	0.9986	12	LTMAQLK[Ubiq]ISQGNISK-7	0.00109361	0.9971	9	LTMAQLK[Ubiq]ISQGNISK-7	0.0203185	0.88967	1	LTMAQLK[Ubiq]ISQGNISK-7	0.00205987	0.997	18	LTM[Oxidation]AQLK[Ubiq]ISQGNISK-7	0.000620471	0.998696	4					LTM[Oxidation]AQLK[Ubiq]ISQGNISK-7	0.00419337	0.9887	7	LTM[Oxidation]AQLK[Ubiq]ISQGNISK-7	0.0229971	0.940828	3
O76094	SRP72_HUMAN	K391	Gold	53	FALSE	ISQGNISK[Ubiq]AC[Carbamidomethyl]LILR-8	0.00684016	0.995082	13					ISQGNISK[Ubiq]AC[Carbamidomethyl]LILR-8	0.0194287	0.942576	2	ISQGNISK[Ubiq]AC[Carbamidomethyl]LILR-8	0.00343578	0.994699	11					ISQGNISK[Ubiq]AC[Carbamidomethyl]LILR-8	0.00198823	0.992912	21	ISQGNISK[Ubiq]AC[Carbamidomethyl]LILR-8	0.0037669	0.980339	6
O76094	SRP72_HUMAN	K42	Silver	4	FALSE	ILQINK[Ubiq]DDVTALHC[Carbamidomethyl]K-6	0.0302925	0.94149	1																					ILQINK[Ubiq]DDVTALHC[Carbamidomethyl]K-6	0.00315837	0.984996	3
O76094	SRP72_HUMAN	K464	Silver	18	FALSE	K[Ubiq]EAISDLQQLWK-1	0.00825811	0.99331	13																					K[Ubiq]EAISDLQQLWK-1	0.0104363	0.940803	5
O76094	SRP72_HUMAN	K475	Gold	39	FALSE	EAISDLQQLWK[Ubiq]QNPK-11	0.00357928	0.9986	21													EAISDLQQLWK[Ubiq]QNPK-11	0.0011555	0.996801	8	KEAISDLQQLWK[Ubiq]QNPK-12	0.0108372	0.945862	1	EAISDLQQLWK[Ubiq]QNPK-11	0.0042749	0.977002	8
O76094	SRP72_HUMAN	K479	Bronze	3	FALSE	QNPK[Ubiq]DIHTLAQLISAYSLVDPEK-4	0.0498047	0.847333	3
O76094	SRP72_HUMAN	K498	Bronze	6	FALSE	DIHTLAQLISAYSLVDPEK[Ubiq]AK-19	0.0378505	0.90906	3																					DIHTLAQLISAYSLVDPEK[Ubiq]AK-19	0.0496319	0.606096	3
O76094	SRP72_HUMAN	K504	Gold	16	FALSE	ALSK[Ubiq]HLPSSDSMSLK-4	0.00477368	0.996896	3	ALSK[Ubiq]HLPSSDSM[Oxidation]SLK-4	0.00148297	0.997909	2									ALSK[Ubiq]HLPSSDSM[Oxidation]SLK-4	0.0224873	0.936188	1					ALSK[Ubiq]HLPSSDSM[Oxidation]SLK-4	0.0022986	0.9929	6
O76094	SRP72_HUMAN	K515	Silver	3	FALSE	HLPSSDSM[Oxidation]SLK[Ubiq]VDVEALENSAGATYIR-11	0.00477368	0.997285	1
O76094	SRP72_HUMAN	K533	Bronze	1	FALSE	K[Ubiq]GGKVTGDSQPK-1	0.0499799	0.846021	1
O76094	SRP72_HUMAN	K569	Gold	4	FALSE	NYDPK[Ubiq]VTPDPER-5	0.00427251	0.997811	2																					NYDPK[Ubiq]VTPDPER-5	0.00715327	0.957092	1	NYDPK[Ubiq]VTPDPER-5	0.0178825	0.955643	1
O76094	SRP72_HUMAN	K600	Gold	50	FALSE	DQIGK[Ubiq]GTQGATAGASSELDASK-5	0.00976638	0.9913	10	DQIGK[Ubiq]GTQGATAGASSELDASK-5	0.00103938	0.998764	3													KDQIGK[Ubiq]GTQGATAGASSELDASK-6	0.00114636	0.9993	15	DQIGK[Ubiq]GTQGATAGASSELDASK-5	0.00580624	0.9697	12	DQIGK[Ubiq]GTQGATAGASSELDASK-5	0.02315	0.9588	5									DQIGK[Ubiq]GTQGATAGASSELDASK-5	0.00480549	0.987699	3
O76094	SRP72_HUMAN	K62	Bronze	1	FALSE	VVC[Carbamidomethyl]LIQNGSFK[Ubiq]EALNVINTHTK-11	0.0446186	0.875455	1
O76094	SRP72_HUMAN	K84	Gold	13	FALSE	VLANNSLSFEK[Ubiq]AYC[Carbamidomethyl]EYR-11	0.0104316	0.990377	4													VLANNSLSFEK[Ubiq]AYC[Carbamidomethyl]EYR-11	0.00889838	0.983383	6	VLANNSLSFEK[Ubiq]AYC[Carbamidomethyl]EYR-11	0.00213966	0.990443	2	VLANNSLSFEK[Ubiq]AYC[Carbamidomethyl]EYR-11	0.0178451	0.884499	1
O76094	SRP72_HUMAN	K99	Gold	42	FALSE	IENALK[Ubiq]TIESANQQTDK-6	0.00357928	0.999	28																					IENALK[Ubiq]TIESANQQTDK-6	0.00205987	0.9949	9	IENALK[Ubiq]TIESANQQTDK-6	0.00200538	0.995599	5
O76095	JTB_HUMAN	K82	Gold	17	FALSE	TTPEC[Carbamidomethyl]GPTGYVEK[Ubiq]ITC[Carbamidomethyl]SSSK-13	0.00357928	0.998599	8													TTPEC[Carbamidomethyl]GPTGYVEK[Ubiq]ITC[Carbamidomethyl]SSSK-13	0.00722445	0.986609	8					TTPEC[Carbamidomethyl]GPTGYVEK[Ubiq]ITC[Carbamidomethyl]SSSK-13	0.0128206	0.927338	1
O77932	DXO_HUMAN	K258	Bronze	1	FALSE	TSK[Ubiq]EM[Oxidation]HSPGQWR-3	0.0312748	0.937963	1
O94759	TRPM2_HUMAN	K439	Silver	5	FALSE	DGQQDVDVAILQALLK[Ubiq]ASR-16	0.00898204	0.992312	3													DGQQDVDVAILQALLK[Ubiq]ASR-16	0.0239155	0.930645	2
O94760	DDAH1_HUMAN	K106	Bronze	1	FALSE	EVDMMK[Ubiq]EALEK-6	0.0282428	0.949879	1
O94760	DDAH1_HUMAN	K247	Gold	11	FALSE	TPEEYPESAK[Ubiq]VYEK-10	0.00933423	0.9919	5																					TPEEYPESAK[Ubiq]VYEK-10	0.00692884	0.960474	2	TPEEYPESAK[Ubiq]VYEK-10	0.00129813	0.997197	4
O94761	RECQ4_HUMAN	K261	Bronze	1	FALSE	VGSPQPSSSGGEK[Ubiq]R-13	0.0275912	0.953214	1
O94761	RECQ4_HUMAN	K386	Gold	23	FALSE	K[Ubiq]GEC[Carbamidomethyl]FGGGGATVTTK-1	0.00357928	0.9991	6													K[Ubiq]GEC[Carbamidomethyl]FGGGGATVTTK-1	0.000496695	0.9989	11					K[Ubiq]GEC[Carbamidomethyl]FGGGGATVTTK-1	0.0022986	0.9931	6
O94762	RECQ5_HUMAN	K103	Gold	29	FALSE	VSSLNSK[Ubiq]LSAQER-7	0.00365949	0.9983	18													VSSLNSK[Ubiq]LSAQER-7	0.0127321	0.973298	3					VSSLNSK[Ubiq]LSAQER-7	0.0022986	0.992609	5	VSSLNSK[Ubiq]LSAQER-7	0.00147567	0.996629	3
O94762	RECQ5_HUMAN	K110	Silver	72	FALSE	K[Ubiq]ELLADLER-1	0.0104576	0.990218	53													K[Ubiq]ELLADLER-1	0.0181032	0.956054	7					K[Ubiq]ELLADLER-1	0.00673316	0.964688	12
O94762	RECQ5_HUMAN	K211	Silver	6	FALSE	K[Ubiq]PVAIFK-1	0.00776247	0.993996	4																					K[Ubiq]PVAIFK-1	0.0136353	0.920222	2
O94762	RECQ5_HUMAN	K22	Gold	13	FALSE	K[Ubiq]VFGFDSFK-1	0.00357928	0.9994	8																					K[Ubiq]VFGFDSFK-1	0.00316258	0.984901	5
O94762	RECQ5_HUMAN	K243	Gold	18	FALSE	ELISDPYGNLK[Ubiq]DFC[Carbamidomethyl]LK-11	0.00357928	0.9987	10													ELISDPYGNLK[Ubiq]DFC[Carbamidomethyl]LK-11	0.00722445	0.986611	2					ELISDPYGNLK[Ubiq]DFC[Carbamidomethyl]LK-11	0.00238628	0.990813	6
O94762	RECQ5_HUMAN	K248	Gold	31	FALSE	DFC[Carbamidomethyl]LK[Ubiq]ALGQEADK-5	0.00446247	0.9976	19													DFC[Carbamidomethyl]LK[Ubiq]ALGQEADK-5	0.00437488	0.991516	8					DFC[Carbamidomethyl]LK[Ubiq]ALGQEADK-5	0.00607455	0.968068	4
O94762	RECQ5_HUMAN	K294	Bronze	9	FALSE	AYHAGLK[Ubiq]ASER-7	0.0277577	0.951212	8																					AYHAGLK[Ubiq]ASER-7	0.0464555	0.633989	1
O94762	RECQ5_HUMAN	K429	Bronze	1	FALSE	YFGDALPAC[Carbamidomethyl]AK[Ubiq]GC[Carbamidomethyl]DHC[Carbamidomethyl]QNPTAVR-11	0.0341603	0.927001	1
O94762	RECQ5_HUMAN	K43	Bronze	3	FALSE	TPLQESATM[Oxidation]AVVK[Ubiq]GNK-13	0.038013	0.907619	1																					TPLQESATMAVVK[Ubiq]GNK-13	0.0120201	0.932994	2
O94762	RECQ5_HUMAN	K455	Silver	3	FALSE	SSSWSK[Ubiq]TC[Carbamidomethyl]IGPSQGNGFDPELYEGGR-6	0.00357928	0.999898	3
O94762	RECQ5_HUMAN	K476	Gold	26	FALSE	K[Ubiq]GYGDFSR-1	0.00357928	1	21													K[Ubiq]GYGDFSR-1	0.001113	0.996993	3					K[Ubiq]GYGDFSR-1	0.00205987	0.998175	2
O94762	RECQ5_HUMAN	K592	Bronze	8	FALSE	NAK[Ubiq]VANLYK-3	0.013051	0.986901	8
O94762	RECQ5_HUMAN	K613	Bronze	1	FALSE	ASK[Ubiq]DGQPYDM[Oxidation]GGSAK-3	0.0381864	0.906793	1
O94762	RECQ5_HUMAN	K749	Silver	7	FALSE	K[Ubiq]QQLLATAAHK-1	0.00483684	0.9968	5																					K[Ubiq]QQLLATAAHK-1	0.0175106	0.887523	2
O94762	RECQ5_HUMAN	K759	Bronze	2	FALSE	QQLLATAAHK[Ubiq]DSQSIAR-10	0.0275751	0.953802	2
O94762	RECQ5_HUMAN	K952	Bronze	1	FALSE	HLSHLLTQK[Ubiq]TSPGR-9	0.0310506	0.938535	1
O94763	RMP_HUMAN	K200	Silver	13	FALSE	TSDIFEADIANDVK[Ubiq]SK-14	0.021427	0.972331	2													TSDIFEADIANDVK[Ubiq]SK-14	0.0171049	0.959331	2					TSDIFEADIANDVK[Ubiq]SK-14	0.0042749	0.976944	7	TSDIFEADIANDVK[Ubiq]SK-14	0.0286114	0.942918	2
O94763	RMP_HUMAN	K208	Silver	28	FALSE	DLLADK[Ubiq]ELWAR-6	0.00456228	0.9974	26																					DLLADK[Ubiq]ELWAR-6	0.0140256	0.916872	2
O94763	RMP_HUMAN	K53	Bronze	6	FALSE	K[Ubiq]VDNDYNALR-1	0.0126139	0.98734	5																					K[Ubiq]VDNDYNALR-1	0.0362221	0.718775	1
O94768	ST17B_HUMAN	K352	Gold	44	FALSE	ENIPEDSSM[Oxidation]VSK[Ubiq]R-12	0	1	16	ENIPEDSSM[Oxidation]VSK[Ubiq]R-12	0.0151406	0.966953	1																	ENIPEDSSM[Oxidation]VSK[Ubiq]R-12	0.000457708	0.999922	1
O94768	ST17B_HUMAN	K37	Gold	49	FALSE	M[Oxidation]ENFNNFYILTSK[Ubiq]ELGR-13	0.00357928	1	10	M[Oxidation]ENFNNFYILTSK[Ubiq]ELGR-13	0	1	5									M[Oxidation]ENFNNFYILTSK[Ubiq]ELGR-13	0.000496695	1	20					M[Oxidation]ENFNNFYILTSK[Ubiq]ELGR-13	0.00715327	0.956996	1	M[Oxidation]ENFNN[Deamidated]FYILTSK[Ubiq]ELGR-13	0.0129045	0.953309	1
O94768	ST17B_HUMAN	K53	Gold	38	FALSE	QC[Carbamidomethyl]ISK[Ubiq]STGQEYAAK-5	0.00357928	0.9991	18													QC[Carbamidomethyl]ISK[Ubiq]STGQEYAAK-5	0.000496695	0.999	13					QC[Carbamidomethyl]ISK[Ubiq]STGQEYAAK-5	0.00205987	0.9975	7
O94768	ST17B_HUMAN	K62	Gold	28	FALSE	STGQEYAAK[Ubiq]FLK-9	0.00725377	0.994703	7	STGQEYAAK[Ubiq]FLK-9	0.0232995	0.937499	2									STGQEYAAK[Ubiq]FLK-9	0.0062204	0.988507	12					STGQEYAAK[Ubiq]FLK-9	0.00283592	0.987496	6	STGQEYAAK[Ubiq]FLK-9	0.0132435	0.948652	1
O94776	MTA2_HUMAN	K152	Gold	89	FALSE	VGC[Carbamidomethyl]K[Ubiq]YQAEIPDR-4	0.00357928	0.9993	14	VGC[Carbamidomethyl]K[Ubiq]YQAEIPDR-4	0.000922482	0.999	21					VGC[Carbamidomethyl]K[Ubiq]YQAEIPDR-4	0	0.9989	29									VGC[Carbamidomethyl]K[Ubiq]YQAEIPDR-4	0.00205987	0.9961	24	VGC[Carbamidomethyl]K[Ubiq]YQAEIPDR-4	0.0304959	0.93384	1
O94776	MTA2_HUMAN	K282	Silver	5	FALSE	DEM[Oxidation]EEWSASEAM[Oxidation]LFEEALEK[Ubiq]YGK-20	0.00528549	0.996595	3																					DEM[Oxidation]EEWSASEAM[Oxidation]LFEEALEK[Ubiq]YGK-20	0.0134468	0.921797	1
O94776	MTA2_HUMAN	K285	Gold	85	FALSE	YGK[Ubiq]DFNDIR-3	0.00357928	0.9999	13	YGK[Ubiq]DFNDIR-3	0.000525473	0.9995	25									YGK[Ubiq]DFNDIR-3	0.000496695	1	36					YGK[Ubiq]DFNDIR-3	0.00147038	0.9996	8	YGK[Ubiq]DFNDIR-3	0.000406691	0.998625	3
O94776	MTA2_HUMAN	K32	Gold	42	FALSE	IEELNK[Ubiq]TANGNVEAK-6	0.00364579	0.9984	9	IEELNK[Ubiq]TANGNVEAK-6	0.0163555	0.962991	1									IEELNK[Ubiq]TANGNVEAK-6	0.000619563	0.998101	8					IEELNK[Ubiq]TANGNVEAK-6	0.0031456	0.985513	5	IEELNK[Ubiq]TANGNVEAK-6	0.00200538	0.996099	3
O94776	MTA2_HUMAN	K508	Gold	40	FALSE	TPLK[Ubiq]IHPLVR-4	0.00357928	1	15																					TPLK[Ubiq]IHPLVR-4	0.000457708	1	7	TPLK[Ubiq]IHPLVR-4	0	1	18
O94776	MTA2_HUMAN	K539	Bronze	1	FALSE	GTK[Ubiq]TPINR-3	0.0338054	0.928717	1
O94776	MTA2_HUMAN	K611	Gold	140	FALSE	LNPADAPNPVVFVATK[Ubiq]DTR-16	0.00364579	0.9984	16	LNPADAPNPVVFVATK[Ubiq]DTR-16	0.00530649	0.991	18	LNPADAPNPVVFVATK[Ubiq]DTR-16	0.013596	0.9901	8					LNPADAPNPVVFVATK[Ubiq]DTR-16	0.000619563	0.9981	14	LNPADAPNPVVFVATK[Ubiq]DTR-16	0.00869675	0.961701	1	LNPADAPNPVVFVATK[Ubiq]DTR-16	0.0022986	0.9925	9	LNPADAPNPVVFVATK[Ubiq]DTR-16	0.00136279	0.9976	43					LNPADAPNPVVFVATK[Ubiq]DTR-16	0.00277897	0.9914	15	LNPADAPNPVVFVATK[Ubiq]DTR-16	0.00704061	0.983308	7
O94776	MTA2_HUMAN	K71	Gold	30	FALSE	EFEEESK[Ubiq]QPGVSEQQR-7	0.00565076	0.996115	2	EFEEESK[Ubiq]QPGVSEQQR-7	0.00103938	0.998708	2					EFEEESK[Ubiq]QPGVSEQQR-7	0	0.9991	8	EFEEESK[Ubiq]QPGVSEQQR-7	0	1	13	EFEEESK[Ubiq]QPGVSEQQR-7	0.00829348	0.96363	1	EFEEESK[Ubiq]QPGVSEQQR-7	0.0080175	0.952593	1	EFEEESK[Ubiq]QPGVSEQQR-7	0	0.999898	3
O94782	UBP1_HUMAN	K110	Gold	19	FALSE	SGVK[Ubiq]HLFNIISR-4	0.00357928	1	6																					SGVK[Ubiq]HLFNIISR-4	0.000457708	1	11	SGVK[Ubiq]HLFNIISR-4	0.00100509	0.998215	2
O94782	UBP1_HUMAN	K224	Gold	47	FALSE	KEEVK[Ubiq]NVAELPTK-5	0.00357928	0.998677	3	KEEVK[Ubiq]NVAELPTK-5	0.0202801	0.948571	1									KEEVK[Ubiq]NVAELPTK-5	0.000497346	0.9983	16	KEEVK[Ubiq]NVAELPTK-5	0.0122364	0.9322	1	EEVK[Ubiq]NVAELPTK-4	0.00857956	0.947254	6	KEEVK[Ubiq]NVAELPTK-5	0.00136279	0.9975	12
O94782	UBP1_HUMAN	K232	Gold	24	FALSE	NVAELPTK[Ubiq]VEEIPHPK-8	0.00486965	0.996728	4	NVAELPTK[Ubiq]VEEIPHPK-8	0.0248987	0.928141	1									NVAELPTK[Ubiq]VEEIPHPK-8	0.00258398	0.994121	6					NVAELPTK[Ubiq]VEEIPHPK-8	0.00205987	0.9971	10	NVAELPTK[Ubiq]VEEIPHPK-8	0.0359365	0.914096	3
O94782	UBP1_HUMAN	K368	Gold	14	FALSE	ITTNQGVK[Ubiq]GQSK-8	0.00768406	0.994007	6																					ITTNQGVK[Ubiq]GQSK-8	0.00273714	0.98971	7	ITTNQGVK[Ubiq]GQSK-8	0.0328621	0.92349	1
O94782	UBP1_HUMAN	K467	Bronze	1	FALSE	REDFQDISVPVQEDELSK[Ubiq]VEESSEISPEPK-18	0.032789	0.933394	1
O94782	UBP1_HUMAN	K483	Silver	12	FALSE	TEM[Oxidation]K[Ubiq]TLR-4	0.0118362	0.988499	3																	TEMK[Ubiq]TLR-4	0.00114636	0.9991	9
O94782	UBP1_HUMAN	K610	Silver	20	FALSE	VTDLNSLELDK[Ubiq]GNFVVDQMC[Carbamidomethyl]EIGKPEPLNEEEAR-11	0.00357928	0.9994	14																					VTDLNSLELDK[Ubiq]GNFVVDQMC[Carbamidomethyl]EIGKPEPLNEEEAR-11	0.0203435	0.858427	1
O94782	UBP1_HUMAN	K623	Gold	62	FALSE	GNFVVDQM[Oxidation]C[Carbamidomethyl]EIGK[Ubiq]PEPLNEEEAR-13	0.00357928	0.9994	31													GNFVVDQM[Oxidation]C[Carbamidomethyl]EIGK[Ubiq]PEPLNEEEAR-13	0.00225863	0.994851	2					GNFVVDQMC[Carbamidomethyl]EIGK[Ubiq]PEPLNEEEAR-13	0.00205987	0.997	8
O94782	UBP1_HUMAN	K656	Gold	16	FALSE	VGGNTQPSK[Ubiq]VLNK-9	0.00552494	0.996202	7																	VGGNTQPSK[Ubiq]VLNK-9	0.00213966	0.991352	2	VGGNTQPSK[Ubiq]VLNK-9	0.0138555	0.918735	6	VGGNTQPSK[Ubiq]VLNK-9	0.0315584	0.928242	1
O94782	UBP1_HUMAN	K683	Silver	8	FALSE	ADYELYNK[Ubiq]ASNPDK-8	0.00790409	0.993899	4																					ADYELYNK[Ubiq]ASNPDK-8	0.0199899	0.863488	4
O94782	UBP1_HUMAN	K689	Gold	86	FALSE	ASNPDK[Ubiq]VASTAFAENR-6	0.00357928	0.9985	23	ASNPDK[Ubiq]VASTAFAENR-6	0.00207917	0.9973	8					ASNPDK[Ubiq]VASTAFAENR-6	0.0493652	0.902863	2	ASNPDK[Ubiq]VASTAFAENR-6	0.00127281	0.9966	10	ASNPDK[Ubiq]VASTAFAENR-6	0.00114636	0.998	12	ASNPDK[Ubiq]VASTAFAENR-6	0.00332803	0.9838	8	ASNPDK[Ubiq]VASTAFAENR-6	0.00417989	0.9916	21									ASNPDK[Ubiq]VASTAFAENR-6	0.00524617	0.9873	2
O94782	UBP1_HUMAN	K716	Gold	48	FALSE	NK[Ubiq]ESSDQTGINISGFENK-2	0.00357928	0.9993	12	NK[Ubiq]ESSDQTGINISGFENK-2	0.00148297	0.998	5					NK[Ubiq]ESSDQTGINISGFENK-2	0.00094032	0.998	12	NSETSDTTGTHESDRNK[Ubiq]ESSDQTGINISGFENK-17	0.00127281	0.9967	5	NSETSDTTGTHESDRNK[Ubiq]ESSDQTGINISGFENK-17	0.00829348	0.96334	1	NK[Ubiq]ESSDQTGINISGFENK-2	0.00526674	0.973103	5	NK[Ubiq]ESSDQTGINISGFENK-2	0.003549	0.992399	5
O94782	UBP1_HUMAN	K73	Gold	35	FALSE	ASEIDQVVPAAQSSPINC[Carbamidomethyl]EK[Ubiq]R-20	0.0294253	0.945033	1	ASEIDQVVPAAQSSPINC[Carbamidomethyl]EK[Ubiq]R-20	0.000525473	0.9995	6									ASEIDQVVPAAQSSPINC[Carbamidomethyl]EK[Ubiq]R-20	0.000496695	0.9993	22	ASEIDQVVPAAQSSPINC[Carbamidomethyl]EK[Ubiq]R-20	0.000580594	0.9996	6
O94782	UBP1_HUMAN	K732	Gold	16	FALSE	ESSDQTGINISGFENK[Ubiq]ISYVVQSLK-16	0.0104576	0.990217	4	ESSDQTGINISGFENK[Ubiq]ISYVVQSLK-16	0.0109705	0.977965	2									ESSDQTGINISGFENK[Ubiq]ISYVVQSLK-16	0.036624	0.879633	2	ESSDQTGINISGFENK[Ubiq]ISYVVQSLK-16	0.00114636	0.999292	3					ESSDQTGINISGFENK[Ubiq]ISYVVQSLK-16	0.00194085	0.99621	4
O94782	UBP1_HUMAN	K746	Gold	19	FALSE	EYEGK[Ubiq]WLLFDDSEVK-5	0.00365949	0.9983	11	EYEGK[Ubiq]WLLFDDSEVK-5	0.00381329	0.993332	4													EYEGK[Ubiq]WLLFDDSEVK-5	0.0203185	0.889565	2	EYEGK[Ubiq]WLLFDDSEVK-5	0.00419251	0.978289	2
O94782	UBP1_HUMAN	K761	Silver	2	FALSE	VTEEK[Ubiq]DFLNSLSPSTSPTSTPYLLFYK-5	0.00477368	0.997212	2
O94788	AL1A2_HUMAN	K108	Gold	48	FALSE	LLDK[Ubiq]LADLVER-4	0.00357928	0.9985	14	LLDK[Ubiq]LADLVER-4	0.0192203	0.952555	1									LLDK[Ubiq]LADLVER-4	0.000496695	0.9987	33
O94788	AL1A2_HUMAN	K269	Gold	62	FALSE	IAFTGSTEVGK[Ubiq]LIQEAAGR-11	0.00357928	0.9993	22	IAFTGSTEVGK[Ubiq]LIQEAAGR-11	0.0152988	0.966082	1									IAFTGSTEVGK[Ubiq]LIQEAAGR-11	0.000496695	0.9991	39
O94788	AL1A2_HUMAN	K365	Bronze	61	FALSE	VVGSPFDPTTEQGPQIDK[Ubiq]K-18	0.0211846	0.973	20	VVGSPFDPTTEQGPQIDK[Ubiq]K-18	0.0102121	0.9801	9									VVGSPFDPTTEQGPQIDK[Ubiq]K-18	0.017069	0.9594	32
O94788	AL1A2_HUMAN	K370	Gold	37	FALSE	QYNK[Ubiq]ILELIQSGVAEGAK-4	0.00357928	0.9993	17													QYNK[Ubiq]ILELIQSGVAEGAK-4	0.000496695	0.9994	20
O94788	AL1A2_HUMAN	K384	Gold	45	FALSE	ILELIQSGVAEGAK[Ubiq]LEC[Carbamidomethyl]GGK-14	0.00477368	0.9971	12	ILELIQSGVAEGAK[Ubiq]LEC[Carbamidomethyl]GGK-14	0.00904282	0.983525	2									ILELIQSGVAEGAK[Ubiq]LEC[Carbamidomethyl]GGK[Ubiq]GLGR-14	0.00150861	0.996	2
O94788	AL1A2_HUMAN	K390	Gold	53	FALSE	LEC[Carbamidomethyl]GGK[Ubiq]GLGR-6	0.00357928	0.9995	16	LEC[Carbamidomethyl]GGK[Ubiq]GLGR-6	0	0.999983	4									LEC[Carbamidomethyl]GGK[Ubiq]GLGR-6	0.000496695	0.9999	31
O94788	AL1A2_HUMAN	K395	Gold	46	FALSE	K[Ubiq]GFFIEPTVFSNVTDDM[Oxidation]R-1	0.00357928	1	3	K[Ubiq]GFFIEPTVFSNVTDDM[Oxidation]R-1	0.0151406	0.966953	1									K[Ubiq]GFFIEPTVFSNVTDDM[Oxidation]R-1	0	1	18
O94788	AL1A2_HUMAN	K415	Gold	52	FALSE	IAK[Ubiq]EEIFGPVQEILR-3	0.00844484	0.993	31													IAK[Ubiq]EEIFGPVQEILR-3	0.0062711	0.9883	21
O94788	AL1A2_HUMAN	K429	Gold	104	FALSE	FK[Ubiq]TM[Oxidation]DEVIER-2	0.00173675	1	2	FK[Ubiq]TM[Oxidation]DEVIER-2	0	1	6									FK[Ubiq]TM[Oxidation]DEVIER-2	0	1	63
O94788	AL1A2_HUMAN	K507	Gold	37	FALSE	EYSEVK[Ubiq]TVTVK-6	0.00357928	0.9986	17	EYSEVK[Ubiq]TVTVK-6	0.00311563	0.995215	2									EYSEVK[Ubiq]TVTVK-6	0.000497346	0.9985	18
O94804	STK10_HUMAN	K262	Bronze	5	FALSE	SDPPTLLTPSK[Ubiq]WSVEFR-11	0.0275912	0.953214	1													SDPPTLLTPSK[Ubiq]WSVEFR-11	0.0101305	0.981064	3													SDPPTLLTPSK[Ubiq]WSVEFR-11	0.0197639	0.905654	1
O94804	STK10_HUMAN	K301	Bronze	14	FALSE	NPETRPSAAQLLEHPFVSSITSNK[Ubiq]ALR-24	0.0113961	0.9891	8					PSAAQLLEHPFVSSITSNK[Ubiq]ALR-19	0.0159694	0.971899	4													NPETRPSAAQLLEHPFVSSITSNK[Ubiq]ALR-24	0.0180598	0.881304	1									NPETRPSAAQLLEHPFVSSITSNK[Ubiq]ALR-24	0.031597	0.879545	1
O94804	STK10_HUMAN	K446	Bronze	1	FALSE	SQK[Ubiq]ASQSRPNSSALETLGGEK-3	0.0422039	0.887365	1
O94804	STK10_HUMAN	K65	Gold	13	FALSE	ETGALAAAK[Ubiq]VIETK-9	0.0117786	0.988629	7																					ETGALAAAK[Ubiq]VIETK-9	0.00831216	0.950029	4	ETGALAAAK[Ubiq]VIETK-9	0.00272809	0.993923	2
O94804	STK10_HUMAN	K759	Bronze	13	FALSE	HQLVK[Ubiq]QQLK-5	0.013403	0.986315	13
O94804	STK10_HUMAN	K796	Silver	10	FALSE	M[Oxidation]IEQLK[Ubiq]VR-6	0.00483684	0.9968	3																									M[Oxidation]IEQLK[Ubiq]VR-6	0.0152633	0.99806	3
O94804	STK10_HUMAN	K841	Bronze	2	FALSE	IK[Ubiq]QFSQQEEK-2	0.0129411	0.987041	2
O94806	KPCD3_HUMAN	K408	Bronze	4	FALSE	VVQSIK[Ubiq]HTK-6	0.0294263	0.944929	1																					VVQSIK[Ubiq]HTK-6	0.0381539	0.700942	1	VVQSIK[Ubiq]HTK-6	0.0103305	0.981628	2
O94806	KPCD3_HUMAN	K615	Gold	44	FALSE	FPTK[Ubiq]QESQLR-4	0.00357928	0.9995	6	FPTK[Ubiq]QESQLR-4	0.000525473	0.9994	15									FPTK[Ubiq]QESQLR-4	0.00094822	0.9979	6					FPTK[Ubiq]QESQLR-4	0.00205987	0.996079	2	FPTK[Ubiq]QESQLR-4	0	1	6	FPTK[Ubiq]QESQLR-4	0	0.9998	9
O94808	GFPT2_HUMAN	K151	Bronze	1	FALSE	GYEFESETDTETIAK[Ubiq]LIK-15	0.0477943	0.858179	1
O94808	GFPT2_HUMAN	K50	Gold	44	FALSE	GYDSAGVAIDGNNHEVK[Ubiq]ER-17	0.00357928	0.998898	3	GYDSAGVAIDGNNHEVK[Ubiq]ER-17	0.00103938	0.9987	7					GYDSAGVAIDGNNHEVK[Ubiq]ER-17	0	0.9993	9	GYDSAGVAIDGNNHEVK[Ubiq]ER-17	0.000496695	0.9989	17	GYDSAGVAIDGNNHEVK[Ubiq]ER-17	0.00114636	0.997534	2	GYDSAGVAIDGNNHEVK[Ubiq]ER-17	0.0380893	0.701165	1	GYDSAGVAIDGNNHEVK[Ubiq]ER-17	0.00463701	0.990131	2									GYDSAGVAIDGNNHEVK[Ubiq]ER-17	0.00337473	0.99041	3
O94808	GFPT2_HUMAN	K602	Silver	5	FALSE	DPC[Carbamidomethyl]FAK[Ubiq]C[Carbamidomethyl]QNALQQVTAR-6	0.0473445	0.860657	1																					DPC[Carbamidomethyl]FAK[Ubiq]C[Carbamidomethyl]QNALQQVTAR-6	0.00576867	0.970002	4
O94808	GFPT2_HUMAN	K630	Gold	20	FALSE	DDTESSK[Ubiq]FAYK-7	0.0313687	0.937835	1									DDTESSK[Ubiq]FAYK-7	0.0388703	0.932244	1	DDTESSK[Ubiq]FAYK-7	0.00257654	0.994202	12					DDTESSK[Ubiq]FAYK-7	0.00376954	0.979559	4	DDTESSK[Ubiq]FAYK-7	0.00371824	0.991434	2
O94808	GFPT2_HUMAN	K64	Gold	19	FALSE	VK[Ubiq]ALDEELYK-2	0.00535304	0.996496	4													VK[Ubiq]ALDEELYK-2	0.00150861	0.996101	9					VK[Ubiq]ALDEELYK-2	0.0031456	0.98612	6
O94817	ATG12_HUMAN	K69	Gold	111	FALSE	AVGDTPIMK[Ubiq]TK-9	0.0169989	0.980695	1	AVGDTPIM[Oxidation]K[Ubiq]TK-9	0.00233412	0.996602	8									AVGDTPIMK[Ubiq]TK-9	0.0011555	0.996802	40	AVGDTPIMK[Ubiq]TK-9	0.00165251	0.995702	5	AVGDTPIM[Oxidation]K[Ubiq]TK-9	0.00530547	0.972184	11	AVGDTPIM[Oxidation]K[Ubiq]TK-9	0.00293041	0.993102	8
O94822	LTN1_HUMAN	K100	Silver	6	FALSE	DTETVK[Ubiq]GVLPYWPR-6	0.0275923	0.952547	1													DTETVK[Ubiq]GVLPYWPR-6	0.0205326	0.944978	1					DTETVK[Ubiq]GVLPYWPR-6	0.000457708	0.999997	4
O94822	LTN1_HUMAN	K1107	Gold	35	FALSE	SISSDEVK[Ubiq]PHYK-8	0.040268	0.896624	1	SISSDEVK[Ubiq]PHYK-8	0.00103938	0.9985	11									SISSDEVK[Ubiq]PHYK-8	0.000963135	0.9977	17					SISSDEVK[Ubiq]PHYK-8	0.00530547	0.972156	6
O94822	LTN1_HUMAN	K1136	Gold	37	FALSE	ESFFPLTEGNLHTIQSLC[Carbamidomethyl]PFLSK[Ubiq]EEK-23	0.00477368	0.997099	3	ESFFPLTEGNLHTIQSLC[Carbamidomethyl]PFLSK[Ubiq]EEK-23	0.0222529	0.941278	18									ESFFPLTEGNLHTIQSLC[Carbamidomethyl]PFLSK[Ubiq]EEK-23	0.00105407	0.9972	15					ESFFPLTEGNLHTIQSLC[Carbamidomethyl]PFLSK[Ubiq]EEK-23	0.0498026	0.604077	1
O94822	LTN1_HUMAN	K1536	Gold	18	FALSE	LM[Oxidation]PENPTYAETAVEVPNK[Ubiq]DPK-18	0.00365949	0.9984	6													LM[Oxidation]PENPTYAETAVEVPNK[Ubiq]DPK-18	0.00135025	0.9965	6					LMPENPTYAETAVEVPNK[Ubiq]DPK-18	0.00246328	0.990401	2
O94822	LTN1_HUMAN	K1740	Bronze	6	FALSE	K[Ubiq]FHSAC[Carbamidomethyl]LYK-1	0.0382039	0.90659	6
O94822	LTN1_HUMAN	K178	Bronze	3	FALSE	DAFEAAFPPSK[Ubiq]QPEAIAFC[Carbamidomethyl]K-11	0.0369184	0.914037	1																					DAFEAAFPPSK[Ubiq]QPEAIAFC[Carbamidomethyl]K-11	0.0309251	0.763105	2
O94822	LTN1_HUMAN	K187	Bronze	11	FALSE	QPEAIAFC[Carbamidomethyl]K[Ubiq]DEITSVLQDHLIK-9	0.0390128	0.902977	9													QPEAIAFC[Carbamidomethyl]K[Ubiq]DEITSVLQDHLIK-9	0.0367288	0.878839	1					QPEAIAFC[Carbamidomethyl]K[Ubiq]DEITSVLQDHLIK-9	0.0378434	0.702842	1
O94822	LTN1_HUMAN	K200	Gold	22	FALSE	DEITSVLQDHLIK[Ubiq]ETPDTLSDPQTVPEEER-13	0.00357928	1	16																					DEITSVLQDHLIK[Ubiq]ETPDTLSDPQTVPEEER-13	0.000457708	1	6
O94822	LTN1_HUMAN	K250	Silver	13	FALSE	LLC[Carbamidomethyl]LLPDNELDSLEEK[Ubiq]FK-16	0.00365949	0.9984	10													LLC[Carbamidomethyl]LLPDNELDSLEEK[Ubiq]FK-16	0.0166067	0.961542	3
O94822	LTN1_HUMAN	K378	Bronze	15	FALSE	LPQSITNPK[Ubiq]LDFFK-9	0.0399592	0.898105	9																					LPQSITNPK[Ubiq]LDFFK-9	0.0290175	0.779745	6
O94822	LTN1_HUMAN	K524	Bronze	1	FALSE	ISEPEADVESVLGVSNLLQVLQK[Ubiq]PK-23	0.0478466	0.857893	1
O94822	LTN1_HUMAN	K550	Gold	12	FALSE	FADEILESNK[Ubiq]ENEK-10	0.00976638	0.991226	2																					FADEILESNK[Ubiq]ENEK-10	0.0022986	0.99151	9
O94822	LTN1_HUMAN	K587	Gold	8	FALSE	K[Ubiq]KPLEDLVC[Carbamidomethyl]K-1	0.00919119	0.9921	5																					K[Ubiq]KPLEDLVC[Carbamidomethyl]K-1	0.00681026	0.962425	3
O94822	LTN1_HUMAN	K700	Gold	12	FALSE	K[Ubiq]VLDDLTK-1	0.00446247	0.997697	4																					K[Ubiq]VLDDLTK-1	0.00715327	0.958209	8
O94822	LTN1_HUMAN	K707	Gold	39	FALSE	VLDDLTK[Ubiq]VDLK-7	0.00357928	0.9989	16	VLDDLTK[Ubiq]VDLK-7	0.0314196	0.897639	2									VLDDLTK[Ubiq]VDLK-7	0.001113	0.997002	5					VLDDLTK[Ubiq]VDLK-7	0.0022986	0.992408	14	VLDDLTK[Ubiq]VDLK-7	0.00162136	0.995919	2
O94822	LTN1_HUMAN	K711	Gold	19	FALSE	VDLK[Ubiq]WNSLLK-4	0.0142231	0.984868	4													VDLK[Ubiq]WNSLLK-4	0.000963135	0.997653	5					VDLK[Ubiq]WNSLLK-4	0.00316258	0.98484	10
O94822	LTN1_HUMAN	K717	Bronze	6	FALSE	WNSLLK[Ubiq]IIEK-6	0.0153494	0.983302	3																					WNSLLK[Ubiq]IIEK-6	0.0383058	0.69988	2													WNSLLK[Ubiq]IIEK-6	0.0338242	0.866675	1
O94822	LTN1_HUMAN	K721	Gold	18	FALSE	IIEK[Ubiq]AC[Carbamidomethyl]PSSDK-4	0.0108649	0.989593	5													IIEK[Ubiq]AC[Carbamidomethyl]PSSDK-4	0.00258398	0.993802	8					IIEK[Ubiq]AC[Carbamidomethyl]PSSDK-4	0.00453067	0.97543	5
O94822	LTN1_HUMAN	K728	Gold	11	FALSE	AC[Carbamidomethyl]PSSDK[Ubiq]HALVTPWLK-7	0.00533213	0.9965	9																					AC[Carbamidomethyl]PSSDK[Ubiq]HALVTPWLK-7	0.00998986	0.943231	2
O94822	LTN1_HUMAN	K737	Gold	23	FALSE	HALVTPWLK[Ubiq]GDILGEK-9	0.00357928	0.998766	6													HALVTPWLK[Ubiq]GDILGEK-9	0.000496695	0.9989	6					HALVTPWLK[Ubiq]GDILGEK-9	0.00205987	0.9977	11
O94822	LTN1_HUMAN	K80	Silver	3	FALSE	KDVTTK[Ubiq]LK-6	0.038207	0.906112	1																					KDVTTK[Ubiq]LK-6	0.00266068	0.990101	2
O94822	LTN1_HUMAN	K860	Silver	3	FALSE	EK[Ubiq]THLPDFLIC[Carbamidomethyl]K-2	0.00653029	0.995218	2													EK[Ubiq]THLPDFLIC[Carbamidomethyl]K-2	0.0200075	0.94746	1
O94822	LTN1_HUMAN	K992	Silver	14	FALSE	EQDIK[Ubiq]TLPSHLC[Carbamidomethyl]TSALLSK-5	0.00357928	0.9994	10													EQDIK[Ubiq]TLPSHLC[Carbamidomethyl]TSALLSK-5	0.019507	0.948826	2					EQDIK[Ubiq]TLPSHLC[Carbamidomethyl]TSALLSK-5	0.0168726	0.894831	2
O94826	TOM70_HUMAN	K129	Bronze	6	FALSE	AGK[Ubiq]YEQAIQC[Carbamidomethyl]YTEAISLC[Carbamidomethyl]PTEK-3	0.0216449	0.971595	3													AGK[Ubiq]YEQAIQC[Carbamidomethyl]YTEAISLC[Carbamidomethyl]PTEK-3	0.0210628	0.942087	2					AGK[Ubiq]YEQAIQC[Carbamidomethyl]YTEAISLC[Carbamidomethyl]PTEK-3	0.0451081	0.642659	1
O94826	TOM70_HUMAN	K168	Silver	23	FALSE	AAAFEQLQK[Ubiq]WK-9	0.00847213	0.992901	6	AAAFEQLQK[Ubiq]WK-9	0.0244477	0.93138	4																	AAAFEQLQK[Ubiq]WK-9	0.0104363	0.940699	7	AAAFEQLQK[Ubiq]WK-9	0.0322745	0.793112	1					AAAFEQLQK[Ubiq]WK[8.01]-9	0.0177818	0.950264	1	AAAFEQLQK[Ubiq]WK-9	0.0302328	0.893478	2
O94826	TOM70_HUMAN	K170	Gold	54	FALSE	WK[Ubiq]EVAQDC[Carbamidomethyl]TK-2	0.0049405	0.996702	20	WK[Ubiq]EVAQDC[Carbamidomethyl]TK-2	0.000643117	0.9992	15									WK[Ubiq]EVAQDC[Carbamidomethyl]TK-2	0.00197572	0.995404	8					WK[Ubiq]EVAQDC[Carbamidomethyl]TK-2	0.0042749	0.977618	9					WK[Ubiq]EVAQDC[Carbamidomethyl]TK-2	0.00272887	0.988546	2
O94826	TOM70_HUMAN	K275	Silver	22	FALSE	SYFSSFTDDIISQPMLK[Ubiq]GEK-17	0.0213518	0.972614	7																					SYFSSFTDDIISQPM[Oxidation]LK[Ubiq]GEK-17	0.00692884	0.95988	9	SYFSSFTDDIISQPM[Oxidation]LK[Ubiq]GEK-17	0.0239477	0.95712	6
O94826	TOM70_HUMAN	K293	Gold	76	FALSE	DKEGEALEVK[Ubiq]ENSGYLK-10	0.00357928	0.9988	4	EGEALEVK[Ubiq]ENSGYLK-8	0.00126892	0.9981	13									SDEDKDKEGEALEVK[Ubiq]ENSGYLK-15	0.0383912	0.87173	1					EGEALEVK[Ubiq]ENSGYLK-8	0.00205987	0.996201	25	EGEALEVK[Ubiq]ENSGYLK-8	0.0463141	0.882772	1					DKEGEALEVK[Ubiq]ENSGYLK-10	0.0120402	0.967578	3	SDEDKDKEGEALEVK[Ubiq]ENSGYLK-15	0	0.9989	6
O94826	TOM70_HUMAN	K312	Gold	64	FALSE	QYMEEENYDK[Ubiq]IISEC[Carbamidomethyl]SK-10	0.00357928	0.9991	10													QYMEEENYDK[Ubiq]IISEC[Carbamidomethyl]SK-10	0.0338488	0.8911	1					[Ammonia-loss]QYMEEENYDK[Ubiq]IISEC[Carbamidomethyl]SK-10	0.00205987	0.9956	9
O94826	TOM70_HUMAN	K359	Gold	31	FALSE	VISLK[Ubiq]EANVK-5	0.0074239	0.994406	9	VISLK[Ubiq]EANVK-5	0.0287404	0.910718	2									VISLK[Ubiq]EANVK-5	0.0133292	0.97184	5					VISLK[Ubiq]EANVK-5	0.00332803	0.983566	10	VISLK[Ubiq]EANVK-5	0.00167523	0.99514	2					VISLK[Ubiq]EANVK-5	0.0204638	0.939508	3
O94826	TOM70_HUMAN	K501	Silver	5	FALSE	ADEM[Oxidation]YDK[Ubiq]C[Carbamidomethyl]IDLEPDNATTYVHK-7	0.0281106	0.950259	1																					ADEMYDK[Ubiq]C[Carbamidomethyl]IDLEPDNATTYVHK-7	0.00246328	0.990597	2
O94826	TOM70_HUMAN	K536	Gold	33	FALSE	GLELISK[Ubiq]AIEIDNK-7	0.00429105	0.9978	13	GLELISK[Ubiq]AIEIDNK-7	0.018736	0.953328	1																	GLELISK[Ubiq]AIEIDNK-7	0.0037669	0.980486	17	GLELISK[Ubiq]AIEIDNK-7	0.00341509	0.993024	2
O94826	TOM70_HUMAN	K563	Gold	6	FALSE	GNM[Oxidation]EK[Ubiq]AIDM[Oxidation]FNK-5	0.0302785	0.941585	1																					GNMEK[Ubiq]AIDMFNK-5	0.00509995	0.973811	1	GNM[Oxidation]EK[Ubiq]AIDM[Oxidation]FNK-5	0.0344981	0.918784	1					GNMEK[Ubiq]AIDMFNK-5	0.00901805	0.975035	2
O94829	IPO13_HUMAN	K28	Silver	13	FALSE	REEQPGAAGAGAAPALDFTVENVEK[Ubiq]ALHQLYYDPNIENK-25	0.00996124	0.991	6
O94829	IPO13_HUMAN	K42	Silver	20	FALSE	ALHQLYYDPNIENK[Ubiq]NLAQK-14	0.0190218	0.9781	12													ALHQLYYDPNIENK[Ubiq]NLAQK-14	0.0119219	0.976006	2					ALHQLYYDPNIENK[Ubiq]NLAQK-14	0.00843128	0.9483	6
O94829	IPO13_HUMAN	K923	Gold	20	FALSE	LSPEQK[Ubiq]DTFSQQILR-6	0.0275912	0.953214	1													LSPEQK[Ubiq]DTFSQQILR-6	0.000496695	1	15					LSPEQK[Ubiq]DTFSQQILR-6	0.000457708	0.999922	3	LSPEQK[Ubiq]DTFSQQILR-6	0.0133238	0.951498	1
O94830	DDHD2_HUMAN	K413	Silver	8	FALSE	VDK[Ubiq]EALALC[Carbamidomethyl]TDR-3	0.013051	0.986899	3																					VDK[Ubiq]EALALC[Carbamidomethyl]TDR-3	0.00562731	0.971406	4
O94830	DDHD2_HUMAN	K53	Silver	5	FALSE	IIDSK[Ubiq]ETWIPFNSEDSQQLEEAYSSGK-5	0.00766539	0.994098	4													IIDSK[Ubiq]ETWIPFNSEDSQQLEEAYSSGK-5	0.0203032	0.946503	1
O94832	MYO1D_HUMAN	K532	Bronze	4	FALSE	DTLFQDFK[Ubiq]R-8	0.0275912	0.953214	1													DTLFQDFK[Ubiq]R-8	0.0211177	0.941835	1					DTLFQDFK[Ubiq]R-8	0.0145399	0.911858	2
O94850	DEND_HUMAN	K30	Bronze	1	FALSE	ELQDEESGSC[Carbamidomethyl]LWVQK[Ubiq]SK-15	0.0291981	0.945875	1
O94855	SC24D_HUMAN	K258	Gold	10	FALSE	K[Ubiq]LDPDSIPSPIQVIENDR-1	0.00357928	1	9																					K[Ubiq]LDPDSIPSPIQVIENDR-1	0.00808686	0.952114	1
O94855	SC24D_HUMAN	K600	Silver	6	FALSE	K[Ubiq]LVNTDK-1	0.00968841	0.991409	6
O94855	SC24D_HUMAN	K608	Gold	15	FALSE	EK[Ubiq]ILFQPQTNVYDSLAK-2	0.00768406	0.994009	11																					EK[Ubiq]ILFQPQTNVYDSLAK-2	0.00205987	0.994397	4
O94855	SC24D_HUMAN	K795	Gold	50	FALSE	SAFK[Ubiq]AVLHQPLK-4	0.00533213	0.9965	27													SAFK[Ubiq]AVLHQPLK-4	0.00758526	0.985831	14					SAFK[Ubiq]AVLHQPLK-4	0.00283592	0.988713	7	SAFK[Ubiq]AVLHQPLK-4	0.0162467	0.93411	2
O94864	ST65G_HUMAN	K121	Bronze	5	FALSE	TEESEPLPSC[Carbamidomethyl]PGSPPLPDDLLPLDC[Carbamidomethyl]K[Ubiq]NPNAPFQIR-26	0.0292942	0.945303	1													TEESEPLPSC[Carbamidomethyl]PGSPPLPDDLLPLDC[Carbamidomethyl]K[Ubiq]NPNAPFQIR-26	0.0417281	0.854108	3					TEESEPLPSC[Carbamidomethyl]PGSPPLPDDLLPLDC[Carbamidomethyl]K[Ubiq]NPNAPFQIR-26	0.0267614	0.799044	1
O94864	ST65G_HUMAN	K251	Gold	5	FALSE	DYHSYMLQISK[Ubiq]QLSEEYER-11	0.00420908	0.997811	2													DYHSYMLQISK[Ubiq]QLSEEYER-11	0.000963135	0.997744	2					DYHSYMLQISK[Ubiq]QLSEEYER-11	0.00715327	0.957283	1
O94864	ST65G_HUMAN	K265	Silver	20	FALSE	IVNPEK[Ubiq]ATEDAKPVK-6	0.00357928	0.9986	17													IVNPEK[Ubiq]ATEDAKPVK-6	0.0472676	0.82888	1					IVNPEK[Ubiq]ATEDAKPVK-6	0.0185335	0.875972	2
O94868	FCSD2_HUMAN	K146	Bronze	1	FALSE	IQTELQETVK[Ubiq]DLAK-10	0.032815	0.933245	1
O94868	FCSD2_HUMAN	K370	Bronze	1	FALSE	AELEQK[Ubiq]IDEAR-6	0.0308931	0.939122	1
O94868	FCSD2_HUMAN	K73	Bronze	2	FALSE	RDWPGVK[Ubiq]ADDRNDYR-7	0.0240304	0.964037	2
O94874	UFL1_HUMAN	K402	Gold	30	FALSE	NNPVHLITEEDLK[Ubiq]QISTLESVSTSK-13	0.00357928	0.9994	10													NNPVHLITEEDLK[Ubiq]QISTLESVSTSK-13	0.000496695	0.9992	16					NNPVHLITEEDLK[Ubiq]QISTLESVSTSK-13	0.00704962	0.958833	4
O94874	UFL1_HUMAN	K507	Silver	3	FALSE	HIQDAPEEFISELAEYLIK[Ubiq]PLNK-19	0.00365949	0.998298	3
O94874	UFL1_HUMAN	K54	Silver	5	FALSE	QLEVVHTLDGK[Ubiq]EYITPAQISK-11	0.0127538	0.987287	2																					[Ammonia-loss]QLEVVHTLDGK[Ubiq]EYITPAQISK-11	0.00607455	0.968396	3
O94874	UFL1_HUMAN	K571	Silver	5	FALSE	FFADDTQAALTK[Ubiq]HLLK-12	0.00358412	0.998498	3													FFADDTQAALTK[Ubiq]HLLK-12	0.0192105	0.950312	1					FFADDTQAALTK[Ubiq]HLLK-12	0.049934	0.602442	1
O94874	UFL1_HUMAN	K614	Bronze	8	FALSE	ILSK[Ubiq]LSEETK-4	0.0362275	0.916825	1													ILSK[Ubiq]LSEETK-4	0.0104067	0.979936	5					ILSK[Ubiq]LSEETK-4	0.0180021	0.882034	2
O94874	UFL1_HUMAN	K625	Gold	43	FALSE	VALTK[Ubiq]LHNSLNEK-5	0.00364579	0.9984	22													VALTK[Ubiq]LHNSLNEK-5	0.001113	0.997	13					VALTK[Ubiq]LHNSLNEK-5	0.00273714	0.989624	3	VALTK[Ubiq]LHNSLNEK-5	0.00136279	0.997394	5
O94874	UFL1_HUMAN	K633	Silver	6	FALSE	LHNSLNEK[Ubiq]SIEDFISC[Carbamidomethyl]LDSAAEAC[Carbamidomethyl]DIM[Oxidation]VK-8	0.00535304	0.996326	6
O94874	UFL1_HUMAN	K654	Gold	12	FALSE	SIEDFISC[Carbamidomethyl]LDSAAEAC[Carbamidomethyl]DIM[Oxidation]VK[Ubiq]R-21	0.00477368	0.996993	5													SIEDFISC[Carbamidomethyl]LDSAAEAC[Carbamidomethyl]DIMVK[Ubiq]R-21	0.000496695	0.9988	4
O94874	UFL1_HUMAN	K745	Silver	10	FALSE	K[Ubiq]TGQGDYPLNNELDK-1	0.00405936	0.998	5																					K[Ubiq]TGQGDYPLNNELDK-1	0.0138826	0.917618	5
O94874	UFL1_HUMAN	K770	Silver	10	FALSE	K[Ubiq]ELQELSSSIK-1	0.0137499	0.985603	3																					K[Ubiq]ELQELSSSIK-1	0.00315837	0.9854	6	K[Ubiq]ELQELSSSIK-1	0.0315181	0.928328	1
O94874	UFL1_HUMAN	K780	Silver	8	FALSE	ELQELSSSIK[Ubiq]DLVLK-10	0.00357928	0.998599	6																					ELQELSSSIK[Ubiq]DLVLK-10	0.0163933	0.900255	2
O94880	PHF14_HUMAN	K297	Gold	6	FALSE	NSADDEELTNDSLTLSQSK[Ubiq]SNEDSLILEK-19	0.0147068	0.984275	2																					NSADDEELTNDSLTLSQSK[Ubiq]SNEDSLILEK-19	0.0022986	0.993085	2													NSADDEELTNDSLTLSQSK[Ubiq]SNEDSLILEK-19	0.00524617	0.986949	2
O94880	PHF14_HUMAN	K307	Gold	37	FALSE	SNEDSLILEK[Ubiq]SQNWSSQK-10	0.00357928	0.9992	29																					SNEDSLILEK[Ubiq]SQNWSSQK-10	0.00205987	0.9946	6	SNEDSLILEK[Ubiq]SQNWSSQK-10	0.00293041	0.993107	2
O94880	PHF14_HUMAN	K435	Silver	7	FALSE	LRPVTLTEMNYSK[Ubiq]YGAK-13	0.0401073	0.89746	3																					LRPVTLTEMN[Deamidated]YSK[Ubiq]YGAK-13	0.0034536	0.98178	1
O94880	PHF14_HUMAN	K496	Bronze	2	FALSE	EGLLSEAAAEEDIADPFFAYC[Carbamidomethyl]K[Ubiq]QHADR-22	0.0307008	0.939775	1																					EGLLSEAAAEEDIADPFFAYC[Carbamidomethyl]K[Ubiq]QHADR-22	0.0126095	0.929139	1
O94880	PHF14_HUMAN	K527	Silver	6	FALSE	EK[Ubiq]QLSPEAQAR-2	0.0101582	0.990713	4																									EK[Ubiq]QLSPEAQAR-2	0.00361507	0.992113	2
O94880	PHF14_HUMAN	K653	Silver	12	FALSE	DKLENEQEK[Ubiq]LHVEYNK-9	0.0104316	0.990309	6									DKLENEQEK[Ubiq]LHVEYNK-9	0.0236351	0.968752	2									DKLENEQEK[Ubiq]LHVEYNK-9	0.0031456	0.986029	3
O94880	PHF14_HUMAN	K660	Silver	4	FALSE	LHVEYNK[Ubiq]LC[Carbamidomethyl]ESLEELQNLNGK-7	0.0056865	0.99605	4
O94880	PHF14_HUMAN	K674	Gold	10	FALSE	LC[Carbamidomethyl]ESLEELQNLNGK[Ubiq]LR-14	0.00357928	0.999723	4									LC[Carbamidomethyl]ESLEELQNLNGK[Ubiq]LR-14	0	0.999999	5									LC[Carbamidomethyl]ESLEELQNLNGK[Ubiq]LR-14	0.00715327	0.957188	1
O94880	PHF14_HUMAN	K933	Silver	4	FALSE	K[Ubiq]NISQELNM[Oxidation]EQK-1	0.00357928	0.999395	4
O94880	PHF14_HUMAN	K94	Silver	10	FALSE	NSAEEEVLSSEK[Ubiq]QLIK-12	0.00447874	0.9976	7																					NSAEEEVLSSEK[Ubiq]QLIK-12	0.0194711	0.867234	3
O94885	SASH1_HUMAN	K576	Bronze	2	FALSE	VHTDFTPSPYDTDSLK[Ubiq]LK-16	0.0176926	0.98005	2
O94885	SASH1_HUMAN	K636	Bronze	1	FALSE	GRPPQPK[Ubiq]SVEDLLDR-7	0.0275923	0.953024	1
O94887	FARP2_HUMAN	K145	Silver	5	FALSE	YLFALQLK[Ubiq]R-8	0.0126139	0.987309	3																									YLFALQLK[Ubiq]R-8	0.00473116	0.98953	2
O94887	FARP2_HUMAN	K185	Silver	8	FALSE	EHLK[Ubiq]VNEYLPGQQHC[Carbamidomethyl]LEK-4	0.00357928	0.9995	6																					EHLK[Ubiq]VNEYLPGQQHC[Carbamidomethyl]LEK-4	0.0217864	0.845715	2
O94887	FARP2_HUMAN	K199	Bronze	8	FALSE	VNEYLPGQQHC[Carbamidomethyl]LEK[Ubiq]ILEFHQK-14	0.0105861	0.990025	5													VNEYLPGQQHC[Carbamidomethyl]LEK[Ubiq]ILEFHQK-14	0.019152	0.951689	3
O94887	FARP2_HUMAN	K206	Bronze	2	FALSE	ILEFHQK[Ubiq]HVGQTPAESDFQVLEIAR-7	0.0355741	0.920538	2
O94887	FARP2_HUMAN	K385	Gold	25	FALSE	ALTADLPK[Ubiq]QSISFPEGLR-8	0.00380794	0.9982	7													ALTADLPK[Ubiq]QSISFPEGLR-8	0.0012386	0.9967	8					ALTADLPK[Ubiq]QSISFPEGLR-8	0.00580624	0.9696	7	ALTADLPK[Ubiq]QSISFPEGLR-8	0.00259286	0.994201	2	ALTADLPK[Ubiq]QSISFPEGLR-8	0.0239338	0.878124	1
O94887	FARP2_HUMAN	K438	Gold	19	FALSE	DSSSSLTDPQVSYVK[Ubiq]SPAAER-15	0.00380794	0.9982	11													DSSSSLTDPQVSYVK[Ubiq]SPAAER-15	0.00449716	0.991195	3					DSSSSLTDPQVSYVK[Ubiq]SPAAER-15	0.00364112	0.980684	4									DSSSSLTDPQVSYVK[Ubiq]SPAAER-15	0.0282598	0.900634	1
O94888	UBXN7_HUMAN	K133	Silver	31	FALSE	NGGAIDK[Ubiq]K-7	0.0323887	0.934902	1	NGGAIDK[Ubiq]K-7	0.00995159	0.980615	23													N[Deamidated]GGAIDK[Ubiq]K-7	0.0169463	0.911295	1					N[Deamidated]GGAIDK[Ubiq]K-7	0.0307252	0.839905	1
O94888	UBXN7_HUMAN	K134	Gold	294	FALSE	K[Ubiq]LTTLADLFRPPIDLM[Oxidation]HK-1	0.00357928	0.9993	54	K[Ubiq]LTTLADLFRPPIDLM[Oxidation]HK-1	0.000525473	0.9994	17	K[Ubiq]LTTLADLFRPPIDLMHK-1	0.0231424	0.928911	8	K[Ubiq]LTTLADLFRPPIDLM[Oxidation]HK-1	0.00094032	0.9975	19	K[Ubiq]LTTLADLFRPPIDLM[Oxidation]HK-1	0.000798934	0.998	13	K[Ubiq]LTTLADLFRPPIDLMHK-1	0.000916415	0.9995	11	K[Ubiq]LTTLADLFRPPIDLM[Oxidation]HK-1	0.00468841	0.9747	19	K[Ubiq]LTTLADLFRPPIDLM[Oxidation]HK-1	0.00132204	0.999097	9					K[Ubiq]LTTLADLFRPPIDLM[Oxidation]HK-1	0.00103422	0.9984	20	K[Ubiq]LTTLADLFRPPIDLMHK-1	0.0021653	0.991409	5
O94888	UBXN7_HUMAN	K151	Gold	63	FALSE	KLTTLADLFRPPIDLMHK[Ubiq]GSFETAK-18	0.00725377	0.994799	12	LTTLADLFRPPIDLM[Oxidation]HK[Ubiq]GSFETAK-17	0.0151222	0.96765	3									LTTLADLFRPPIDLMHK[Ubiq]GSFETAK-17	0.00158682	0.9959	21					KLTTLADLFRPPIDLM[Oxidation]HK[Ubiq]GSFETAK-18	0.00238628	0.9913	5
O94888	UBXN7_HUMAN	K158	Gold	143	FALSE	GSFETAK[Ubiq]EC[Carbamidomethyl]GQMQNK-7	0.00606266	0.995704	21	GSFETAK[Ubiq]EC[Carbamidomethyl]GQM[Oxidation]QNK-7	0.042989	0.829251	2	GSFETAK[Ubiq]EC[Carbamidomethyl]GQMQNK-7	0.0157318	0.975441	19	GSFETAK[Ubiq]EC[Carbamidomethyl]GQMQNK-7	0.00094032	0.9971	12	GSFETAK[Ubiq]EC[Carbamidomethyl]GQMQNK-7	0.000963135	0.9977	25	GSFETAK[Ubiq]EC[Carbamidomethyl]GQMQNK-7	0.00213966	0.992411	4	GSFETAK[Ubiq]EC[Carbamidomethyl]GQM[Oxidation]QNK-7	0.00205987	0.9944	10					GSFETAK[Ubiq]EC[Carbamidomethyl]GQMQNK-7	0.00236229	0.990411	7
O94888	UBXN7_HUMAN	K359	Bronze	3	FALSE	K[Ubiq]EENRRPLTEPPVR-1	0.0104576	0.990128	2																					K[Ubiq]EENRRPLTEPPVR-1	0.0129193	0.926267	1
O94888	UBXN7_HUMAN	K398	Bronze	4	FALSE	TDPGTATNHQGLPAVDSEILEM[Oxidation]PPEK[Ubiq]ADGVVEGIDVNGPK-26	0.0130737	0.9867	4
O94888	UBXN7_HUMAN	K412	Silver	10	FALSE	ADGVVEGIDVNGPK[Ubiq]AQLMLR-14	0.012893	0.987102	2																					ADGVVEGIDVNGPK[Ubiq]AQLM[Oxidation]LR-14	0.006303	0.9671	4
O94888	UBXN7_HUMAN	K440	Gold	49	FALSE	LLALVK[Ubiq]HVQSK-6	0.00357928	0.9993	22													LLALVK[Ubiq]HVQSK-6	0.00150861	0.9961	7					LLALVK[Ubiq]HVQSK-6	0.00205987	0.9969	15	LLALVK[Ubiq]HVQSK-6	0.000620471	0.9991	5
O94888	UBXN7_HUMAN	K84	Gold	373	FALSE	APIPQK[Ubiq]QEILVEPEPLFGAPK-6	0.00357928	0.9995	101	APIPQK[Ubiq]QEILVEPEPLFGAPK-6	0.000525473	0.9994	55	APIPQK[Ubiq]QEILVEPEPLFGAPK-6	0.0127821	0.9948	36	APIPQK[Ubiq]QEILVEPEPLFGAPK-6	0.00094032	0.9979	31	APIPQK[Ubiq]QEILVEPEPLFGAPK-6	0.000496695	0.9993	51	APIPQK[Ubiq]QEILVEPEPLFGAPK-6	0	0.9996	21	APIPQK[Ubiq]QEILVEPEPLFGAPK-6	0.00205987	0.9973	29	APIPQK[Ubiq]QEILVEPEPLFGAPK-6	0.00124385	0.9976	13	APIPQK[Ubiq]QEILVEPEPLFGAPK-6	0	0.996899	7	APIPQK[Ubiq]QEILVEPEPLFGAPK-6	0.0243729	0.915701	5	APIPQK[Ubiq]QEILVEPEPLFGAPK-6	0.0112581	0.973882	4
O94888	UBXN7_HUMAN	K99	Gold	361	FALSE	APIPQKQEILVEPEPLFGAPK[Ubiq]R-21	0.00357928	0.999	5	QEILVEPEPLFGAPK[Ubiq]R-15	0.00103938	0.9988	41	QEILVEPEPLFGAPK[Ubiq]R-15	0.0127821	0.9982	35	QEILVEPEPLFGAPK[Ubiq]R-15	0.00094032	0.9979	27	QEILVEPEPLFGAPK[Ubiq]R-15	0.000849827	0.9979	47	QEILVEPEPLFGAPK[Ubiq]R-15	0.00213966	0.992496	8	QEILVEPEPLFGAPK[Ubiq]R-15	0.0022413	0.993301	30	QEILVEPEPLFGAPK[Ubiq]R-15	0.00124385	0.9973	10	APIPQKQEILVEPEPLFGAPK[Ubiq]R-21	0.00330126	0.982691	4	QEILVEPEPLFGAPK[Ubiq]R-15	0.0035698	0.99063	5	QEILVEPEPLFGAPK[Ubiq]R-15	0.00337473	0.989893	2
O94889	KLH18_HUMAN	K36	Silver	31	FALSE	QGK[Ubiq]LC[Carbamidomethyl]DVTLK-3	0.0099011	0.991005	20													QGK[Ubiq]LC[Carbamidomethyl]DVTLK-3	0.0109448	0.978616	11
O94900	TOX_HUMAN	K293	Bronze	8	FALSE	GQNPNATFGEVSK[Ubiq]IVASMWDGLGEEQK-13	0.0124572	0.9877	8
O94900	TOX_HUMAN	K307	Bronze	3	FALSE	IVASMWDGLGEEQK[Ubiq]QVYK-14	0.0236836	0.964957	3
O94900	TOX_HUMAN	K335	Gold	9	FALSE	ASLVSK[Ubiq]SYSEPVDVK-6	0.00405936	0.998	6													ASLVSK[Ubiq]SYSEPVDVK-6	0.001113	0.996993	3
O94901	SUN1_HUMAN	K159	Gold	123	FALSE	EQTTVDHFWGLDDDGDLK[Ubiq]GGNK-18	0.00477368	0.997	60	EQTTVDHFWGLDDDGDLK[Ubiq]GGNK-18	0.00239756	0.9965	7									EQTTVDHFWGLDDDGDLK[Ubiq]GGNK-18	0.00142713	0.9964	23					EQTTVDHFWGLDDDGDLK[Ubiq]GGNK-18	0.00315837	0.9854	23	EQTTVDHFWGLDDDGDLK[Ubiq]GGNK-18	0.0134031	0.947023	1					EQTTVDHFWGLDDDGDLK[Ubiq]GGNK-18	0.0014751	0.9941	6	EQTTVDHFWGLDDDGDLK[Ubiq]GGNK-18	0.0123425	0.968815	3
O94901	SUN1_HUMAN	K195	Gold	71	FALSE	K[Ubiq]DVLTAHPAAPGPVSR-1	0.00927608	0.9919	43													K[Ubiq]DVLTAHPAAPGPVSR-1	0.00437488	0.991576	4					K[Ubiq]DVLTAHPAAPGPVSR-1	0.0179793	0.8821	13	K[Ubiq]DVLTAHPAAPGPVSR-1	0.00982461	0.982299	8					K[Ubiq]DVLTAHPAAPGPVSR-1	0.00653074	0.97982	3
O94901	SUN1_HUMAN	K392	Gold	68	FALSE	ELTTLLQK[Ubiq]LQAR-8	0.0192454	0.977682	2	ELTTLLQK[Ubiq]LQAR-8	0.00207917	0.9973	13									ELTTLLQK[Ubiq]LQAR-8	0.001113	0.997001	36					ELTTLLQK[Ubiq]LQAR-8	0.00442946	0.976038	3	ELTTLLQK[Ubiq]LQAR-8	0.00118855	0.9984	12					ELTTLLQK[Ubiq]LQAR-8	0.0378064	0.852991	2
O94901	SUN1_HUMAN	K454	Gold	26	FALSE	SEAIQK[Ubiq]ELEQTK-6	0.00420908	0.997895	4													SEAIQK[Ubiq]ELEQTK-6	0.00579255	0.989819	13					SEAIQK[Ubiq]ELEQTK-6	0.00246328	0.990224	7	SEAIQK[Ubiq]ELEQTK-6	0.00129813	0.996817	2
O94901	SUN1_HUMAN	K462	Bronze	4	FALSE	QK[Ubiq]TISAVGEQLLPTVEHLQLELDQLK-2	0.0139537	0.985178	4
O94901	SUN1_HUMAN	K496	Gold	57	FALSE	HVK[Ubiq]TGC[Carbamidomethyl]ETVDAVQER-3	0.00357928	0.9995	19	HVK[Ubiq]TGC[Carbamidomethyl]ETVDAVQER-3	0.0154426	0.96502	1									HVK[Ubiq]TGC[Carbamidomethyl]ETVDAVQER-3	0.000496695	0.9994	27					HVK[Ubiq]TGC[Carbamidomethyl]ETVDAVQER-3	0.00205987	0.996501	10
O94901	SUN1_HUMAN	K604	Gold	24	FALSE	AIVNSALK[Ubiq]LYSQDK-8	0.00420908	0.9979	8													AIVNSALK[Ubiq]LYSQDK-8	0.00105407	0.9973	9					AIVNSALK[Ubiq]LYSQDK-8	0.00316258	0.98434	6	AIVNSALK[Ubiq]LYSQDK-8	0.018537	0.901239	1
O94901	SUN1_HUMAN	K84	Gold	37	FALSE	LATTAC[Carbamidomethyl]TLGDGEAVGADSGTSSAVSLK[Ubiq]NR-27	0.00357928	0.9991	15													LATTAC[Carbamidomethyl]TLGDGEAVGADSGTSSAVSLK[Ubiq]NR-27	0.000496695	0.9991	15					LATTAC[Carbamidomethyl]TLGDGEAVGADSGTSSAVSLK[Ubiq]NR-27	0.00273714	0.9894	7
O94903	PLPHP_HUMAN	K125	Gold	5	FALSE	LADK[Ubiq]VNSSWQR-4	0.0279734	0.950546	1																					LADK[Ubiq]VNSSWQR-4	0.00283592	0.989098	2					LADK[Ubiq]VNSSWQR-4	0.00293159	0.984087	2
O94903	PLPHP_HUMAN	K76	Silver	31	FALSE	TFGENYVQELLEK[Ubiq]ASNPK-13	0.0145173	0.9844	8													TFGENYVQELLEK[Ubiq]ASNPK-13	0.00681015	0.9872	21					TFGENYVQELLEK[Ubiq]ASNPK-13	0.0384766	0.698719	2
O94903	PLPHP_HUMAN	K81	Bronze	7	FALSE	ASNPK[Ubiq]ILSLC[Carbamidomethyl]PEIK-5	0.0440767	0.87871	7
O94905	ERLN2_HUMAN	K113	Silver	6	FALSE	NYTADYDK[Ubiq]ALIFNK-8	0.023355	0.96638	2													NYTADYDK[Ubiq]ALIFNK-8	0.00602993	0.988905	2					NYTADYDK[Ubiq]ALIFNK-8	0.0328918	0.747179	2
O94905	ERLN2_HUMAN	K172	Gold	31	FALSE	VTK[Ubiq]PNIPEAIR-3	0.0277175	0.951785	1	VTK[Ubiq]PNIPEAIR-3	0.000525473	0.9994	20									VTK[Ubiq]PNIPEAIR-3	0.000497346	0.9985	4	VTK[Ubiq]PNIPEAIRR-3	0.00165251	0.995739	2					VTK[Ubiq]PNIPEAIR-3	0.0142177	0.947123	1
O94905	ERLN2_HUMAN	K190	Silver	19	FALSE	NYELMESEK[Ubiq]TK-9	0.0287386	0.947786	1													NYELMESEK[Ubiq]TK-9	0.00765968	0.9854	17									NYELM[Oxidation]ESEK[Ubiq]TK-9	0.0439254	0.721926	1
O94905	ERLN2_HUMAN	K241	Gold	7	FALSE	K[Ubiq]ISEIEDAAFLAR-1	0.00401946	0.998095	4																					K[Ubiq]ISEIEDAAFLAR-1	0.00315837	0.985223	3
O94905	ERLN2_HUMAN	K267	Bronze	1	FALSE	ADAEC[Carbamidomethyl]YTAM[Oxidation]K[Ubiq]IAEANK-10	0.0294263	0.944826	1
O94906	PRP6_HUMAN	K110	Gold	44	FALSE	DDEEADAIYAALDK[Ubiq]R-14	0.00415888	0.9979	35																					DDEEADAIYAALDK[Ubiq]R-14	0.00295377	0.987	9
O94906	PRP6_HUMAN	K137	Silver	11	FALSE	MERPK[Ubiq]IQQQFSDLK-5	0.0074239	0.994419	2																									M[Oxidation]ERPK[Ubiq]IQQQFSDLK-5	0.0100445	0.981969	2
O94906	PRP6_HUMAN	K146	Gold	46	FALSE	IQQQFSDLK[Ubiq]R-9	0.00357928	0.9999	16	IQQQFSDLK[Ubiq]R-9	0.00345752	0.994213	2									IQQQFSDLK[Ubiq]R-9	0.00866026	0.984175	2									IQQQFSDLK[Ubiq]R-9	0	1	19
O94906	PRP6_HUMAN	K178	Gold	13	FALSE	YEK[Ubiq]LTPVPDSFFAK-3	0.00357928	0.999	8																					YEK[Ubiq]LTPVPDSFFAK-3	0.00412259	0.978819	4	YEK[Ubiq]LTPVPDSFFAK-3	0.0344585	0.841091	1
O94906	PRP6_HUMAN	K271	Bronze	5	FALSE	LSQVSDSVSGQTVVDPK[Ubiq]GYLTDLNSMIPTHGGDINDIK-17	0.0102657	0.990508	5
O94906	PRP6_HUMAN	K324	Gold	9	FALSE	LEEVTGK[Ubiq]LQVAR-7	0.0277577	0.951499	1													LEEVTGK[Ubiq]LQVAR-7	0.00644355	0.987625	3					LEEVTGK[Ubiq]LQVAR-7	0.0341579	0.73607	1	LEEVTGK[Ubiq]LQVAR-7	0.00138564	0.997182	4
O94906	PRP6_HUMAN	K341	Gold	35	FALSE	GTEM[Oxidation]C[Carbamidomethyl]PK[Ubiq]SEDVWLEAAR-7	0.00357928	0.9995	15													GTEMC[Carbamidomethyl]PK[Ubiq]SEDVWLEAAR-7	0.00226464	0.9948	7					GTEMC[Carbamidomethyl]PK[Ubiq]SEDVWLEAAR-7	0.00217613	0.9935	2
O94906	PRP6_HUMAN	K408	Bronze	5	FALSE	LWK[Ubiq]AAVELEEPEDAR-3	0.0205596	0.9742	3																					LWK[Ubiq]AAVELEEPEDAR-3	0.0194711	0.867525	2
O94906	PRP6_HUMAN	K472	Gold	22	FALSE	HIWITAAK[Ubiq]LEEANGNTQM[Oxidation]VEK-8	0.00623723	0.9956	8																					HIWITAAK[Ubiq]LEEANGNTQM[Oxidation]VEK-8	0.00719915	0.956409	1
O94906	PRP6_HUMAN	K485	Gold	19	FALSE	LEEANGNTQM[Oxidation]VEK[Ubiq]IIDR-13	0.00446247	0.997699	7													LEEANGNTQMVEK[Ubiq]IIDR-13	0.0210628	0.942121	1					LEEANGN[Deamidated]TQMVEK[Ubiq]IIDR-13	0.00205987	0.9958	2	LEEANGNTQM[Oxidation]VEK[Ubiq]IIDR-13	0.0427995	0.892039	1
O94906	PRP6_HUMAN	K585	Gold	61	FALSE	AAYFEK[Ubiq]NHGTR-6	0.013051	0.986909	15	AAYFEK[Ubiq]NHGTR-6	0.0132538	0.972844	2					AAYFEK[Ubiq]NHGTR-6	0.00094032	0.9974	13	AAYFEK[Ubiq]NHGTR-6	0.000496695	0.9988	7	AAYFEK[Ubiq]NHGTR-6	0.00829348	0.963341	1	AAYFEK[Ubiq]NHGTR-6	0.00423312	0.978211	3	AAYFEK[Ubiq]NHGTR-6	0.00136279	0.997901	11	AAYFEK[Ubiq]NHGTR-6	0	0.996902	9
O94906	PRP6_HUMAN	K616	Gold	58	FALSE	AEVLWLMGAK[Ubiq]SK-10	0.00696712	0.995	11	AEVLWLMGAK[Ubiq]SK-10	0.00665444	0.987136	4									AEVLWLMGAK[Ubiq]SK-10	0.00208675	0.9951	34					AEVLWLMGAK[Ubiq]SK-10	0.00903146	0.9461	8	AEVLWLMGAK[Ubiq]SK-10	0.0452103	0.695518	1
O94906	PRP6_HUMAN	K680	Gold	44	FALSE	VFM[Oxidation]K[Ubiq]SVK-4	0.00848833	0.992809	8													VFM[Oxidation]K[Ubiq]SVK-4	0.00127281	0.996601	11					VFM[Oxidation]K[Ubiq]SVK-4	0.0129193	0.926356	1	VFM[Oxidation]K[Ubiq]SVK-4	0.000620471	0.997914	3
O94906	PRP6_HUMAN	K710	Gold	12	FALSE	HYEDFPK[Ubiq]LWMMK-7	0.00357928	0.999295	4													HYEDFPK[Ubiq]LWMMK-7	0.0191828	0.951074	1					HYEDFPK[Ubiq]LWM[Oxidation]M[Oxidation]K-7	0.0031456	0.986245	1
O94906	PRP6_HUMAN	K722	Silver	15	FALSE	GQIEEQK[Ubiq]EMMEK-7	0.0104576	0.990124	2													GQIEEQK[Ubiq]EMMEK-7	0.0270571	0.91841	2					GQIEEQK[Ubiq]EM[Oxidation]MEK-7	0.0034536	0.982179	4
O94906	PRP6_HUMAN	K737	Silver	23	FALSE	EAYNQGLK[Ubiq]K-8	0.0124113	0.987808	7													EAYNQGLK[Ubiq]K-8	0.00781226	0.985014	6					AREAYNQGLK[Ubiq]K-10	0.0222648	0.8409	3	EAYNQGLK[Ubiq]K-8	0.0118254	0.979235	3	EAYNQGLK[Ubiq]K-8	0.011792	0.952998	2
O94906	PRP6_HUMAN	K738	Silver	3	FALSE	K[Ubiq]C[Carbamidomethyl]PHSTPLWLLLSR-1	0.0354199	0.921598	1																					K[Ubiq]C[Carbamidomethyl]PHSTPLWLLLSR-1	0.00585858	0.969195	2
O94906	PRP6_HUMAN	K755	Silver	13	FALSE	LEEK[Ubiq]IGQLTR-4	0.0275912	0.953695	4													LEEK[Ubiq]IGQLTR-4	0.0260832	0.922195	4					LEEK[Ubiq]IGQLTR-4	0.0145053	0.912291	1	LEEK[Ubiq]IGQLTR-4	0.00215879	0.995182	4
O94906	PRP6_HUMAN	K829	Silver	18	FALSE	TK[Ubiq]SVDALKK-2	0.0486116	0.853342	2																					TK[Ubiq]SVDALK-2	0.0192946	0.868918	5	TK[Ubiq]SVDALK-2	0.00293041	0.993308	10
O94906	PRP6_HUMAN	K836	Gold	37	FALSE	K[Ubiq]C[Carbamidomethyl]EHDPHVLLAVAK-1	0.013051	0.9869	17													K[Ubiq]C[Carbamidomethyl]EHDPHVLLAVAK-1	0.000496695	0.9995	16					K[Ubiq]C[Carbamidomethyl]EHDPHVLLAVAK-1	0.00283592	0.987999	4
O94906	PRP6_HUMAN	K917	Gold	23	FALSE	HGELWC[Carbamidomethyl]AVSK[Ubiq]DIANWQK-10	0.00364579	0.9984	17													HGELWC[Carbamidomethyl]AVSK[Ubiq]DIANWQK-10	0.000971438	0.9975	6
O94911	ABCA8_HUMAN	K102	Bronze	1	FALSE	VASTPFLAGK[Ubiq]EVLGLPDEESIK-10	0.0348626	0.923569	1
O94911	ABCA8_HUMAN	K477	Bronze	1	FALSE	TDHVALEDEM[Oxidation]DADPSFHDSFEQAPPEFQGK[Ubiq]EAIR-30	0.041368	0.891133	1
O94911	ABCA8_HUMAN	K595	Bronze	1	FALSE	GILPQEVDK[Ubiq]EIQR-9	0.0283416	0.949116	1
O94911	ABCA8_HUMAN	K811	Bronze	9	FALSE	STINESDIAILGEVQAEK[Ubiq]ADDTER-18	0.0166871	0.9813	7																									STINESDIAILGEVQAEK[Ubiq]ADDTER-18	0.0191975	0.967252	2
O94911	ABCA8_HUMAN	K830	Silver	6	FALSE	LVEMEQVLSSLNK[Ubiq]MR-13	0.0275912	0.953214	1																									LVEM[Oxidation]EQVLSSLNK[Ubiq]M[Oxidation]R-13	0	0.999999	5
O94913	PCF11_HUMAN	K1275	Bronze	2	FALSE	AYPDNHLSQVDVNELFSK[Ubiq]LLK-18	0.0193104	0.977479	2
O94913	PCF11_HUMAN	K129	Bronze	7	FALSE	STWDEIFPLK[Ubiq]K-10	0.0209664	0.9735	7
O94913	PCF11_HUMAN	K1419	Gold	6	FALSE	VHEEVVLK[Ubiq]TQEAAK-8	0.0056865	0.996015	2													VHEEVVLK[Ubiq]TQEAAK-8	0.020764	0.94355	1									VHEEVVLK[Ubiq]TQEAAK-8	0.00138564	0.997128	3
O94913	PCF11_HUMAN	K196	Silver	4	FALSE	SPEEPSTPGTVVSSPSISTPPIVPDIQK[Ubiq]NLTQEQLIR-28	0.00357928	0.999995	4
O94913	PCF11_HUMAN	K211	Bronze	3	FALSE	QQLLAK[Ubiq]QK-6	0.0327523	0.933439	3
O94913	PCF11_HUMAN	K222	Bronze	2	FALSE	K[Ubiq]LELELEQAK-1	0.0282428	0.949975	1																					K[Ubiq]LELELEQAK-1	0.0123824	0.931332	1
O94913	PCF11_HUMAN	K64	Silver	9	FALSE	EIVSLIEAQTAK[Ubiq]APSSEK-12	0.0301727	0.941871	1													EIVSLIEAQTAK[Ubiq]APSSEK-12	0.00826408	0.9847	7									EIVSLIEAQTAK[Ubiq]APSSEK-12	0.0359365	0.914109	1
O94913	PCF11_HUMAN	K661	Bronze	21	FALSE	ELTLASK[Ubiq]R-7	0.0239201	0.964302	16																									ELTLASK[Ubiq]R-7	0.0249711	0.954704	5
O94913	PCF11_HUMAN	K723	Gold	7	FALSE	YEDSDK[Ubiq]PFVDSPASR-6	0.00357928	0.998595	4																					YEDSDK[Ubiq]PFVDSPASR-6	0.00205987	0.994923	3
O94915	FRYL_HUMAN	K1761	Bronze	3	FALSE	K[Ubiq]RGPLWNHEDVSAK-1	0.0116281	0.988804	3
O94915	FRYL_HUMAN	K1779	Gold	44	FALSE	NPSIK[Ubiq]SAEQLTTFLK-5	0.0142494	0.984802	15	NPSIK[Ubiq]SAEQLTTFLK-5	0.0454479	0.808001	1									NPSIK[Ubiq]SAEQLTTFLK-5	0.00229342	0.9946	14					NPSIK[Ubiq]SAEQLTTFLK-5	0.0034536	0.9817	12	NPSIK[Ubiq]SAEQLTTFLK-5	0.0179388	0.969306	2
O94915	FRYL_HUMAN	K2232	Gold	7	FALSE	IIGK[Ubiq]YVQSPYWK-4	0.00357928	0.999298	3																					IIGK[Ubiq]YVQSPYWK-4	0.00364112	0.980642	4
O94915	FRYL_HUMAN	K2240	Gold	34	FALSE	YVQSPYWK[Ubiq]EALNILK-8	0.00606266	0.9958	9													YVQSPYWK[Ubiq]EALNILK-8	0.001113	0.9969	17					YVQSPYWK[Ubiq]EALNILK-8	0.00311353	0.9866	8
O94915	FRYL_HUMAN	K2264	Gold	13	FALSE	SASLVVPSDIPK[Ubiq]TYGGDTGSPEISFTK-12	0.00477368	0.997113	2																					SASLVVPSDIPK[Ubiq]TYGGDTGSPEISFTK-12	0.00205987	0.995501	10													SASLVVPSDIPK[Ubiq]TYGGDTGSPEISFTK-12	0.0432367	0.822316	1
O94915	FRYL_HUMAN	K2279	Gold	15	FALSE	TYGGDTGSPEISFTK[Ubiq]IFNNVSK-15	0.00358412	0.9985	6													TYGGDTGSPEISFTK[Ubiq]IFNNVSK-15	0.00109361	0.9971	9
O94915	FRYL_HUMAN	K2792	Gold	30	FALSE	FGVLELQEHLDTYNVK[Ubiq]R-16	0.00173675	1	22													FGVLELQEHLDTYNVK[Ubiq]R-16	0.000496695	1	8
O94915	FRYL_HUMAN	K492	Gold	13	FALSE	IFLNK[Ubiq]TLTDEEAK-5	0.00357928	0.9992	8													IFLNK[Ubiq]TLTDEEAK-5	0.0307186	0.902501	1					IFLNK[Ubiq]TLTDEEAK-5	0.0022413	0.993208	4
O94915	FRYL_HUMAN	K500	Bronze	4	FALSE	TLTDEEAK[Ubiq]VIGMSVYYPQVR-8	0.0370045	0.913487	2																					TLTDEEAK[Ubiq]VIGMSVYYPQVR-8	0.0138555	0.918687	2
O94916	NFAT5_HUMAN	K137	Bronze	1	FALSE	QLTSNTVQQHPSTPK[Ubiq]R-15	0.0275912	0.953214	1
O94916	NFAT5_HUMAN	K231	Bronze	1	FALSE	DC[Carbamidomethyl]EESNM[Oxidation]DIFDADSAK[Ubiq]APHYVLSQLTTDNK-16	0.0399991	0.897833	1
O94916	NFAT5_HUMAN	K468	Silver	8	FALSE	GEEEVFLIGK[Ubiq]NFLK-10	0.00358412	0.9985	8
O94916	NFAT5_HUMAN	K576	Bronze	1	FALSE	AMK[Ubiq]TTGC[Carbamidomethyl]NLDK-3	0.0304268	0.941224	1
O94921	CDK14_HUMAN	K140	Bronze	2	FALSE	LEK[Ubiq]LGEGSYATVYK-3	0.0287515	0.947781	1																					LEK[Ubiq]LGEGSYATVYK-3	0.0224769	0.839442	1
O94921	CDK14_HUMAN	K85	Gold	3	FALSE	TQSTFDPFEK[Ubiq]PANQVK-10	0.00636289	0.995416	2																					TQSTFDPFEK[Ubiq]PANQVK-10	0.0085443	0.947329	1
O94923	GLCE_HUMAN	K118	Bronze	1	FALSE	YEEIDC[Carbamidomethyl]LINDEHTIK[Ubiq]GR-15	0.0275912	0.953214	1
O94925	GLSK_HUMAN	K121	Gold	15	FALSE	DGPGETDAFGNSEGK[Ubiq]ELVASGENK-15	0.00618729	0.995616	2																					DGPGETDAFGNSEGK[Ubiq]ELVASGENK-15	0.00205987	0.995	10	DGPGETDAFGNSEGK[Ubiq]ELVASGENK-15	0.0305943	0.843011	1									DGPGETDAFGNSEGK[Ubiq]ELVASGENK-15	0.00631519	0.986161	2
O94925	GLSK_HUMAN	K311	Gold	33	FALSE	YVGK[Ubiq]EPSGLR-4	0.00357928	0.9993	6	YVGK[Ubiq]EPSGLR-4	0.000643117	0.9992	9									YVGK[Ubiq]EPSGLR-4	0.000496695	0.9998	11					YVGK[Ubiq]EPSGLR-4	0.00750832	0.955177	1	YVGK[Ubiq]EPSGLR-4	0.000600398	0.9995	6
O94927	HAUS5_HUMAN	K405	Gold	39	FALSE	LLIK[Ubiq]GNSASK-4	0.0275294	0.953886	2	LLIK[Ubiq]GNSASK-4	0.00995159	0.980548	6									LLIK[Ubiq]GNSASK-4	0.00258398	0.994007	22					LLIK[Ubiq]GNSASK-4	0.00799044	0.953074	4	LLIK[Ubiq]GNSASK-4	0.00371824	0.991614	4
O94927	HAUS5_HUMAN	K428	Gold	37	FALSE	K[Ubiq]VVPTFEAVAPQSR-1	0.0069107	0.995018	2	K[Ubiq]VVPTFEAVAPQSR-1	0.000643117	0.9991	11									K[Ubiq]VVPTFEAVAPQSR-1	0.000496695	0.9992	21					K[Ubiq]VVPTFEAVAPQSR-1	0.00325524	0.984123	3
O94927	HAUS5_HUMAN	K471	Silver	9	FALSE	HRPGELK[Ubiq]PLPTVLPSIHQLHPASPR-7	0.0328189	0.933004	3																					HRPGELK[Ubiq]PLPTVLPSIHQLHPASPR-7	0.0338075	0.740247	2	HRPGELK[Ubiq]PLPTVLPSIHQLHPASPR-7	0.00118855	0.998195	4
O94927	HAUS5_HUMAN	K561	Gold	35	FALSE	TSLPPGLPTQELLQIQASQEK[Ubiq]QQK-21	0.00402067	0.998	14													TSLPPGLPTQELLQIQASQEK[Ubiq]QQK-21	0.00119296	0.9968	12					TSLPPGLPTQELLQIQASQEK[Ubiq]QQK-21	0.00283592	0.9872	6	TSLPPGLPTQELLQIQASQEK[Ubiq]QQK-21	0.0129045	0.956778	3
O94927	HAUS5_HUMAN	K564	Gold	69	FALSE	QQK[Ubiq]ENLGQALK-3	0.00365949	0.998201	22	QQK[Ubiq]ENLGQALK-3	0.0153562	0.965571	8									QQK[Ubiq]ENLGQALK-3	0.00197572	0.995305	24					QQK[Ubiq]ENLGQALK-3	0.00283592	0.988929	8
O94927	HAUS5_HUMAN	K572	Bronze	21	FALSE	ENLGQALK[Ubiq]R-8	0.0144755	0.98446	18																					ENLGQALK[Ubiq]R-8	0.0109716	0.93681	3
O94941	RNF37_HUMAN	K291	Gold	23	FALSE	VIDQSTLEK[Ubiq]C[Carbamidomethyl]NR-9	0.00357928	1	17													VIDQSTLEK[Ubiq]C[Carbamidomethyl]NR-9	0.000496695	0.999893	3					VIDQSTLEK[Ubiq]C[Carbamidomethyl]NR-9	0.00205987	0.998322	3
O94952	FBX21_HUMAN	K112	Silver	10	FALSE	K[Ubiq]IVASFSK-1	0.0134312	0.986171	2																					K[Ubiq]IVASFSK-1	0.00704962	0.95872	8
O94952	FBX21_HUMAN	K482	Bronze	5	FALSE	K[Ubiq]KEEVGVEVK-1	0.034995	0.92311	1																					K[Ubiq]KEEVGVEVK-1	0.0310702	0.761393	2	K[Ubiq]KEEVGVEVK-1	0.0480788	0.876094	2
O94953	KDM4B_HUMAN	K1032	Gold	41	FALSE	RGDIFTLEEELPK[Ubiq]R-13	0.00357928	1	37																					RGDIFTLEEELPK[Ubiq]R-13	0.000457708	0.999997	4
O94953	KDM4B_HUMAN	K106	Gold	60	FALSE	RLANSEK[Ubiq]YC[Carbamidomethyl]TPR-7	0.00357928	0.9992	6	LANSEK[Ubiq]YC[Carbamidomethyl]TPR-6	0.00287032	0.995405	6									LANSEK[Ubiq]YC[Carbamidomethyl]TPR-6	0.000497346	0.9985	6
O94953	KDM4B_HUMAN	K242	Gold	27	FALSE	HK[Ubiq]MTLISPIILK-2	0.00357928	0.9993	6	HK[Ubiq]M[Oxidation]TLISPIILK-2	0.0263682	0.920416	1									HK[Ubiq]MTLISPIILK-2	0.000496695	0.999	14
O94953	KDM4B_HUMAN	K26	Silver	3	FALSE	IM[Oxidation]TFRPTM[Oxidation]EEFK[Ubiq]DFNK-12	0.00606266	0.995702	1
O94953	KDM4B_HUMAN	K30	Silver	14	FALSE	DFNK[Ubiq]YVAYIESQGAHR-4	0.00357928	0.9988	11																					DFNK[Ubiq]YVAYIESQGAHR-4	0.0433327	0.657286	3
O94953	KDM4B_HUMAN	K52	Silver	7	FALSE	IIPPK[Ubiq]EWKPR-5	0.00579417	0.996	7
O94953	KDM4B_HUMAN	K557	Silver	16	FALSE	AAFNQEHVSC[Carbamidomethyl]QQAFEHFAQK[Ubiq]GPTWK-20	0.00728401	0.9945	16
O94953	KDM4B_HUMAN	K562	Silver	7	FALSE	GPTWK[Ubiq]EPVSPMELTGPEDGAASSGAGR-5	0.00357928	0.999325	1
O94953	KDM4B_HUMAN	K602	Gold	93	FALSE	AGEGQAPSTFSK[Ubiq]LK-12	0.00595146	0.9959	25	AGEGQAPSTFSK[Ubiq]LK-12	0.00239756	0.9964	28									AGEGQAPSTFSK[Ubiq]LK-12	0.00150861	0.9962	27					AGEGQAPSTFSK[Ubiq]LK-12	0.00316258	0.984903	7	AGEGQAPSTFSK[Ubiq]LK-12	0.00535815	0.9877	6
O94953	KDM4B_HUMAN	K672	Bronze	7	FALSE	K[Ubiq]FNAAAAR-1	0.0105987	0.989925	7
O94953	KDM4B_HUMAN	K907	Silver	4	FALSE	HK[Ubiq]SGGHAVQLLR-2	0.00358412	0.998496	4
O94953	KDM4B_HUMAN	K91	Silver	8	FALSE	K[Ubiq]AMTVGEYR-1	0.00822359	0.993407	7																					K[Ubiq]AMTVGEYR-1	0.0459396	0.638245	1
O94955	RHBT3_HUMAN	K105	Gold	27	FALSE	YNVNDK[Ubiq]FSFHEVK-6	0.035505	0.920943	1	YNVNDK[Ubiq]FSFHEVK-6	0.000643117	0.9992	12									YNVNDK[Ubiq]FSFHEVK-6	0.000496695	0.9991	11					YNVNDK[Ubiq]FSFHEVK-6	0.00205987	0.996823	3
O94955	RHBT3_HUMAN	K112	Gold	22	FALSE	FSFHEVK[Ubiq]DNYIPVIK-7	0.00357928	0.999399	5													FSFHEVK[Ubiq]DNYIPVIK-7	0.00135025	0.996599	8					FSFHEVK[Ubiq]DNYIPVIK-7	0.0131181	0.924345	8	FSFHEVK[Ubiq]DNYIPVIK-7	0.0164038	0.919727	1
O94955	RHBT3_HUMAN	K211	Bronze	4	FALSE	K[Ubiq]MSNSFHGIRPPQLEQPEK-1	0.0121161	0.988033	1																					K[Ubiq]MSNSFHGIRPPQLEQPEK-1	0.0220359	0.843001	2
O94955	RHBT3_HUMAN	K229	Silver	8	FALSE	M[Oxidation]SNSFHGIRPPQLEQPEK[Ubiq]MPVLK-18	0.0380529	0.907362	2																					M[Oxidation]SNSFHGIRPPQLEQPEK[Ubiq]M[Oxidation]PVLK-18	0.0042749	0.977127	2
O94955	RHBT3_HUMAN	K364	Silver	14	FALSE	K[Ubiq]LKDSGDVSNVIEK-1	0.0239325	0.964285	2													K[Ubiq]LK[Ubiq]DSGDVSNVIEK-1	0.00884834	0.983561	5					K[Ubiq]LKDSGDVSNVIEK-1	0.0178755	0.883497	4
O94955	RHBT3_HUMAN	K366	Gold	101	FALSE	LK[Ubiq]DSGDVSNVIEK-2	0.00357928	0.9995	14	LK[Ubiq]DSGDVSNVIEK-2	0.000525473	0.9995	16									LK[Ubiq]DSGDVSNVIEK-2	0.000496695	0.9993	24					LK[Ubiq]DSGDVSNVIEK-2	0.00205987	0.996104	28	LK[Ubiq]DSGDVSNVIEK-2	0.000406691	0.9993	12
O94955	RHBT3_HUMAN	K377	Gold	104	FALSE	DSGDVSNVIEK[Ubiq]VK-11	0.00477368	0.997	22													DSGDVSNVIEK[Ubiq]VK-11	0.00135025	0.9965	23					DSGDVSNVIEK[Ubiq]VK-11	0.00283592	0.987402	47	DSGDVSNVIEK[Ubiq]VK-11	0.000406691	0.9984	8									DSGDVSNVIEK[Ubiq]VK-11	0.00757329	0.980415	2
O94955	RHBT3_HUMAN	K387	Gold	75	FALSE	TPGK[Ubiq]INC[Carbamidomethyl]LR-4	0.00357928	0.9995	15									TPGK[Ubiq]INC[Carbamidomethyl]LR-4	0.0373596	0.939475	1	TPGK[Ubiq]INC[Carbamidomethyl]LR-4	0.000496695	0.999589	5					TPGK[Ubiq]INC[Carbamidomethyl]LR-4	0.000457708	1	40					TPGK[Ubiq]INC[Carbamidomethyl]LR-4	0	1	13
O94964	MTCL2_HUMAN	K1011	Silver	9	FALSE	GLTELQQQFAK[Ubiq]AK-11	0.00942216	0.991805	8																									GLTELQQQFAK[Ubiq]AK-11	0.0139271	0.941718	1
O94964	MTCL2_HUMAN	K1024	Silver	8	FALSE	AELK[Ubiq]GHTSQM[Oxidation]ELK-4	0.00357928	0.999	6													AELK[Ubiq]GHTSQMELK-4	0.0267329	0.919575	1
O94964	MTCL2_HUMAN	K1033	Silver	11	FALSE	GHTSQMELK[Ubiq]TGK-9	0.00405936	0.998	6
O94964	MTCL2_HUMAN	K1086	Silver	3	FALSE	NWSQEK[Ubiq]LQLVER-6	0.00446247	0.997711	2																					NWSQEK[Ubiq]LQLVER-6	0.0110862	0.936319	1
O94964	MTCL2_HUMAN	K1097	Silver	9	FALSE	LQGEK[Ubiq]QQVEQQVK-5	0.00357928	0.9993	7													LQGEK[Ubiq]QQVEQQVK-5	0.0192105	0.949933	1					LQGEK[Ubiq]QQVEQQVK-5	0.0100091	0.942958	1
O94964	MTCL2_HUMAN	K1105	Gold	15	FALSE	QQVEQQVK[Ubiq]ELQNR-8	0.00357928	1	13																					QQVEQQVK[Ubiq]ELQNR-8	0.00205987	0.994461	2
O94964	MTCL2_HUMAN	K1116	Silver	14	FALSE	LSQLQK[Ubiq]AADPWVLK-6	0.00883799	0.9924	14
O94964	MTCL2_HUMAN	K1124	Silver	54	FALSE	AADPWVLK[Ubiq]HSELEK-8	0.00357928	0.9993	46													AADPWVLK[Ubiq]HSELEK-8	0.0147307	0.966595	3					AADPWVLK[Ubiq]HSELEK-8	0.0185335	0.876122	3	AADPWVLK[Ubiq]HSELEK-8	0.0319454	0.796376	2
O94964	MTCL2_HUMAN	K1130	Gold	14	FALSE	HSELEK[Ubiq]QDNSWK-6	0.00535304	0.996367	8													HSELEK[Ubiq]QDNSWK-6	0.000676703	0.998098	6
O94964	MTCL2_HUMAN	K1146	Silver	2	FALSE	IHDK[Ubiq]EAVSEVELGGNGLK-4	0.00728401	0.994618	2
O94964	MTCL2_HUMAN	K1160	Gold	10	FALSE	EAVSEVELGGNGLK[Ubiq]R-14	0.00357928	0.999496	5																					EAVSEVELGGN[Deamidated]GLK[Ubiq]R-14	0.00283592	0.98901	3	EAVSEVELGGNGLK[Ubiq]R-14	0.00961698	0.97306	1
O94964	MTCL2_HUMAN	K1163	Bronze	2	FALSE	TK[Ubiq]SVSSMSEFESLLDC[Carbamidomethyl]SPYLAGGDAR-2	0.016188	0.981846	2
O94964	MTCL2_HUMAN	K1190	Silver	37	FALSE	K[Ubiq]LPNNPAFGFVSSEPGDPEK-1	0.00357928	0.9993	23					K[Ubiq]LPNNPAFGFVSSEPGDPEK-1	0.0127821	0.9979	13													K[Ubiq]LPNNPAFGFVSSEPGDPEK-1	0.0185364	0.875239	1
O94964	MTCL2_HUMAN	K1209	Bronze	11	FALSE	KLPNNPAFGFVSSEPGDPEK[Ubiq]DTK-20	0.013051	0.98689	8																					KLPNNPAFGFVSSEPGDPEK[Ubiq]DTK-20	0.0244258	0.82197	2
O94964	MTCL2_HUMAN	K1212	Silver	5	FALSE	DTK[Ubiq]EKPGLSSR-3	0.00415888	0.99791	5
O94964	MTCL2_HUMAN	K1214	Bronze	3	FALSE	EK[Ubiq]PGLSSR-2	0.0275923	0.952549	2																					EK[Ubiq]PGLSSR-2	0.0157475	0.905207	1
O94964	MTCL2_HUMAN	K1247	Gold	35	FALSE	SYTAPDK[Ubiq]TGIR-7	0.0236836	0.965038	6	SYTAPDK[Ubiq]TGIR-7	0.00316045	0.995003	9									SYTAPDK[Ubiq]TGIR-7	0.00372742	0.992609	4	SYTAPDK[Ubiq]TGIR-7	0.00114636	0.9988	14					SYTAPDK[Ubiq]TGIR-7	0.0148435	0.933656	2
O94964	MTCL2_HUMAN	K1286	Gold	43	FALSE	IIIEPGFLFTTAK[Ubiq]PK-13	0.0118132	0.9885	12					IIIEPGFLFTTAK[Ubiq]PK-13	0.0159694	0.9739	15					IIIEPGFLFTTAK[Ubiq]PK-13	0.00850132	0.9844	9	IIIEPGFLFTTAK[Ubiq]PK-13	0.0170836	0.90889	1	IIIEPGFLFTTAK[Ubiq]PK-13	0.0269137	0.797197	4	IIIEPGFLFTTAK[Ubiq]PK-13	0.0182609	0.947902	1					IIIEPGFLFTTAK[Ubiq]PK-13	0.00419337	0.988454	1
O94964	MTCL2_HUMAN	K1366	Silver	3	FALSE	VK[Ubiq]STSSQTVGLASVGTQTIR-2	0.00477368	0.996998	3
O94964	MTCL2_HUMAN	K1425	Silver	3	FALSE	QISSSLDK[Ubiq]VHSR-8	0.00357928	0.999698	3
O94964	MTCL2_HUMAN	K1443	Bronze	1	FALSE	YGSPK[Ubiq]LQR-5	0.0328189	0.933102	1
O94964	MTCL2_HUMAN	K345	Silver	2	FALSE	LIETELAK[Ubiq]QVLQTELERPR-8	0.0094908	0.991727	2
O94964	MTCL2_HUMAN	K385	Bronze	4	FALSE	TLVQEDSADLK[Ubiq]C[Carbamidomethyl]QLHFAK-11	0.0104316	0.99035	4
O94964	MTCL2_HUMAN	K451	Bronze	1	FALSE	VHLK[Ubiq]LVEEEANLLSR-4	0.0283007	0.949593	1
O94964	MTCL2_HUMAN	K538	Bronze	4	FALSE	SSAELEDQNK[Ubiq]LLLNELAK-10	0.0425016	0.885796	4
O94964	MTCL2_HUMAN	K586	Bronze	3	FALSE	LQIGELSGK[Ubiq]VK-9	0.0281106	0.95026	1													LQIGELSGK[Ubiq]VK-9	0.0276666	0.916085	2
O94964	MTCL2_HUMAN	K759	Silver	32	FALSE	EQQESFSSLPPLGSQGLSK[Ubiq]EILLAK-19	0.00357928	0.9991	29													EQQESFSSLPPLGSQGLSK[Ubiq]EILLAK-19	0.0209878	0.942523	1					EQQESFSSLPPLGSQGLSK[Ubiq]EILLAK-19	0.0126095	0.9302	2
O94964	MTCL2_HUMAN	K765	Bronze	4	FALSE	EILLAK[Ubiq]DLGSDFQPPDFR-6	0.0481664	0.856394	3																					EILLAK[Ubiq]DLGSDFQPPDFR-6	0.0196336	0.865294	1
O94964	MTCL2_HUMAN	K858	Silver	3	FALSE	EEADNFNQK[Ubiq]M[Oxidation]VQLK-9	0.00455506	0.997498	3
O94964	MTCL2_HUMAN	K863	Silver	5	FALSE	M[Oxidation]VQLK[Ubiq]EDQQR-5	0.00357928	0.999989	3
O94964	MTCL2_HUMAN	K889	Silver	4	FALSE	RLEQK[Ubiq]FWSQEK-5	0.00365949	0.998296	4
O94964	MTCL2_HUMAN	K927	Silver	7	FALSE	QGK[Ubiq]VLPSEGDDFLEVNSM[Oxidation]K-3	0.00357928	0.9995	7
O94964	MTCL2_HUMAN	K943	Bronze	7	FALSE	VLPSEGDDFLEVNSM[Oxidation]K[Ubiq]ELYLLM[Oxidation]EEEEINAQHSDNK-16	0.0137499	0.985519	5
O94966	UBP19_HUMAN	K569	Gold	48	FALSE	GTHHAFQPSK[Ubiq]LK-10	0.00533213	0.9965	39																					GTHHAFQPSK[Ubiq]LK-10	0.00283592	0.989201	8	GTHHAFQPSK[Ubiq]LK-10	0.0132562	0.948466	1
O94966	UBP19_HUMAN	K610	Gold	30	FALSE	IQNK[Ubiq]PYTETVDSDGRPDEVVAEEAWQR-4	0.00357928	0.9996	23																					IQNK[Ubiq]PYTETVDSDGRPDEVVAEEAWQR-4	0.0021423	0.9942	6
O94966	UBP19_HUMAN	K651	Gold	44	FALSE	NDSFIVDLFQGQYK[Ubiq]SK-14	0.00766539	0.9941	7	NDSFIVDLFQGQYK[Ubiq]SK-14	0.0038781	0.9932	6									NDSFIVDLFQGQYK[Ubiq]SK-14	0.0139024	0.9701	27					M[Oxidation]RNDSFIVDLFQGQYK[Ubiq]SK-16	0.0280395	0.787468	1													MRNDSFIVDLFQGQYK[Ubiq]SK-16	0.0246074	0.930193	3
O94966	UBP19_HUMAN	K724	Gold	20	FALSE	ENSTASEVLDSLSQSVHVK[Ubiq]PENLR-19	0.00357928	0.9994	12																					ENSTASEVLDSLSQSVHVK[Ubiq]PENLR-19	0.00453067	0.9755	8
O94967	WDR47_HUMAN	K188	Bronze	5	FALSE	LSEAGFK[Ubiq]ASNNR-7	0.0106194	0.989902	5
O94967	WDR47_HUMAN	K648	Silver	7	FALSE	VC[Carbamidomethyl]AYPDVIDPSAHETPK[Ubiq]QPVVR-17	0.00405936	0.998	6																					VC[Carbamidomethyl]AYPDVIDPSAHETPK[Ubiq]QPVVR-17	0.0133856	0.922438	1
O94972	TRI37_HUMAN	K474	Gold	16	FALSE	K[Ubiq]SAC[Carbamidomethyl]SDM[Oxidation]LLEGGPTTASVR-1	0.00745303	0.9944	9																					K[Ubiq]SAC[Carbamidomethyl]SDM[Oxidation]LLEGGPTTASVR-1	0.00931289	0.9447	4
O94972	TRI37_HUMAN	K661	Bronze	9	FALSE	K[Ubiq]QQAM[Oxidation]WR-1	0.0183618	0.978735	6
O94972	TRI37_HUMAN	K673	Gold	28	FALSE	VPSDLK[Ubiq]MLK-6	0.00628236	0.995505	7	VPSDLK[Ubiq]M[Oxidation]LK-6	0.0171279	0.959267	2									VPSDLK[Ubiq]MLK-6	0.00413573	0.992116	8					VPSDLK[Ubiq]M[Oxidation]LK-6	0.0284734	0.7843	5	VPSDLK[Ubiq]M[Oxidation]LK-6	0.035312	0.915756	1
O94972	TRI37_HUMAN	K679	Gold	21	FALSE	LK[Ubiq]TQM[Oxidation]AEVR-2	0.00531408	0.996501	5	LK[Ubiq]TQM[Oxidation]AEVR-2	0.0216314	0.943428	1									RLK[Ubiq]TQMAEVR-3	0.036624	0.879472	1					LK[Ubiq]TQMAEVR-2	0.0022986	0.991501	2	LK[Ubiq]TQM[Oxidation]AEVR-2	0.00249089	0.994582	4
O94972	TRI37_HUMAN	K693	Gold	72	FALSE	TDVK[Ubiq]NTLSEIK-4	0.00357928	0.9987	25	TDVK[Ubiq]NTLSEIK-4	0.0097228	0.981783	5									TDVK[Ubiq]NTLSEIK-4	0.000496695	0.9987	27					TDVK[Ubiq]NTLSEIK-4	0.0022986	0.991607	13	TDVK[Ubiq]NTLSEIK-4	0.00284112	0.993704	2
O94972	TRI37_HUMAN	K700	Bronze	1	FALSE	NTLSEIK[Ubiq]SSSAASGDMQTSLFSADQAALAAC[Carbamidomethyl]GTENSGR-7	0.0496846	0.848139	1
O94972	TRI37_HUMAN	K742	Gold	16	FALSE	LQDLGMELLAK[Ubiq]SSVANC[Carbamidomethyl]YIR-11	0.00844484	0.993012	5													LQDLGMELLAK[Ubiq]SSVANC[Carbamidomethyl]YIR-11	0.00258398	0.9938	8					LQDLGMELLAK[Ubiq]SSVANC[Carbamidomethyl]YIR-11	0.012327	0.931678	1
O94972	TRI37_HUMAN	K787	Gold	7	FALSE	SK[Ubiq]GDC[Carbamidomethyl]QTLSEGSPGSSQSGSR-2	0.00357928	0.999898	3													SK[Ubiq]GDC[Carbamidomethyl]QTLSEGSPGSSQSGSR-2	0.000496695	0.999893	3					SK[Ubiq]GDC[Carbamidomethyl]QTLSEGSPGSSQSGSR-2	0.00715327	0.957283	1
O94973	AP2A2_HUMAN	K298	Bronze	1	FALSE	K[Ubiq]VQHSNAK-1	0.0335402	0.930454	1
O94973	AP2A2_HUMAN	K35	Bronze	25	FALSE	RINK[Ubiq]ELANIR-4	0.0275923	0.952475	8	INK[Ubiq]ELANIR-3	0.0330303	0.893133	3									INK[Ubiq]ELANIR-3	0.0251728	0.925019	6					INK[Ubiq]ELANIR-3	0.0269577	0.796817	1	INK[Ubiq]ELANIR-3	0.0170847	0.97053	3
O94973	AP2A2_HUMAN	K48	Gold	30	FALSE	FKGDK[Ubiq]ALDGYSK-5	0.00567683	0.996101	15	GDK[Ubiq]ALDGYSK-3	0.0137456	0.971975	3					FKGDK[Ubiq]ALDGYSK-5	0.0286558	0.961494	2	GDK[Ubiq]ALDGYSK-3	0.00943649	0.982801	4					FKGDK[Ubiq]ALDGYSK-5	0.00692884	0.960601	4									FKGDK[Ubiq]ALDGYSK-5	0.0453451	0.813177	1
O94973	AP2A2_HUMAN	K55	Bronze	11	FALSE	ALDGYSK[Ubiq]K-7	0.0169561	0.980767	8																					ALDGYSK[Ubiq]K-7	0.0116992	0.934481	3
O94973	AP2A2_HUMAN	K631	Gold	50	FALSE	KGPSTVTDLEDTK[Ubiq]R-13	0.00357928	0.998999	4	GPSTVTDLEDTK[Ubiq]R-12	0	1	32									GPSTVTDLEDTK[Ubiq]R-12	0.0185585	0.954699	1					GPSTVTDLEDTK[Ubiq]R-12	0.00147038	0.999563	2	GPSTVTDLEDTK[Ubiq]R-12	0	1	5
O94973	AP2A2_HUMAN	K842	Gold	9	FALSE	WK[Ubiq]QLSNPQQEVQNIFK-2	0.00357928	0.999	5																					WK[Ubiq]QLSNPQQEVQNIFK-2	0.00332803	0.982953	2	WK[Ubiq]QLSNPQQEVQNIFK-2	0.0304886	0.934401	1					WK[Ubiq]QLSNPQQEVQNIFK-2	0.0356311	0.862176	1
O94979	SC31A_HUMAN	K111	Gold	20	FALSE	IIAGDK[Ubiq]EVVIAQNDK-6	0.00477368	0.9972	5																					IIAGDK[Ubiq]EVVIAQNDK-6	0.00273714	0.9897	10	IIAGDK[Ubiq]EVVIAQNDK-6	0.036153	0.913051	3					IIAGDK[Ubiq]EVVIAQNDK-6	0.0467559	0.804926	2
O94979	SC31A_HUMAN	K1110	Gold	37	FALSE	K[Ubiq]PIPDEHLILK-1	0.0316106	0.93704	2	K[Ubiq]PIPDEHLILK-1	0.00210512	0.997002	5									K[Ubiq]PIPDEHLILK-1	0.000496695	0.998794	6					K[Ubiq]PIPDEHLILK-1	0.0104278	0.941117	8	K[Ubiq]PIPDEHLILK-1	0.00132204	0.9991	11					K[Ubiq]PIPDEHLILK-1	0.0129865	0.963379	4
O94979	SC31A_HUMAN	K1120	Gold	23	FALSE	KPIPDEHLILK[Ubiq]TTFEDLIQR-11	0.00357928	0.9994	17													KPIPDEHLILK[Ubiq]TTFEDLIQR-11	0.000496695	0.999139	6
O94979	SC31A_HUMAN	K1140	Gold	41	FALSE	C[Carbamidomethyl]LSSATDPQTK[Ubiq]R-11	0.00665699	0.9952	24																					C[Carbamidomethyl]LSSATDPQTK[Ubiq]R-11	0.014966	0.909656	2	C[Carbamidomethyl]LSSATDPQTK[Ubiq]R-11	0.0217899	0.988799	8	C[Carbamidomethyl]LSSATDPQTK[Ubiq]R-11	0.00236229	0.990821	7
O94979	SC31A_HUMAN	K120	Silver	6	FALSE	EVVIAQNDK[Ubiq]HTGPVR-9	0.0478624	0.857719	3																									EVVIAQNDK[Ubiq]HTGPVR-9	0.00249089	0.994696	3
O94979	SC31A_HUMAN	K1217	Gold	35	FALSE	VVLTQANK[Ubiq]LGV-8	0.0385277	0.904913	6	VVLTQANK[Ubiq]LGV-8	0.00614361	0.988886	3									VVLTQANK[Ubiq]LGV-8	0.0344175	0.888555	5	VVLTQANK[Ubiq]LGV-8	0.01149	0.937615	8	VVLTQANK[Ubiq]LGV-8	0.00953426	0.944084	6	VVLTQANK[Ubiq]LGV-8	0.00613485	0.987751	2	VVLTQANK[Ubiq]LGV-8	0.00671866	0.975799	5
O94979	SC31A_HUMAN	K200	Bronze	10	FALSE	K[Ubiq]NEPIIK-1	0.0298063	0.943215	3																									K[Ubiq]NEPIIK-1	0.0102707	0.981399	3
O94979	SC31A_HUMAN	K460	Bronze	10	FALSE	SDQLQQAVQSQGFINYC[Carbamidomethyl]QK[Ubiq]K-19	0.0223617	0.97	7									SDQLQQAVQSQGFINYC[Carbamidomethyl]QK[Ubiq]K-19	0.0438521	0.917952	1	SDQLQQAVQSQGFINYC[Carbamidomethyl]QK[Ubiq]K-19	0.0298545	0.906306	1					SDQLQQAVQSQGFINYC[Carbamidomethyl]QK[Ubiq]K-19	0.017944	0.883299	1
O94979	SC31A_HUMAN	K461	Silver	5	FALSE	K[Ubiq]IDASQTEFEK-1	0.0361192	0.917191	1																					K[Ubiq]IDASQTEFEK-1	0.00852657	0.947661	4
O94979	SC31A_HUMAN	K471	Bronze	4	FALSE	IDASQTEFEK[Ubiq]NVWSFLK-10	0.049495	0.848781	1																					IDASQTEFEK[Ubiq]NVWSFLK-10	0.0176108	0.886464	3
O94979	SC31A_HUMAN	K510	Gold	9	FALSE	IALALNK[Ubiq]VDGANVALK-7	0.00947316	0.991798	3																					IALALNK[Ubiq]VDGANVALK-7	0.00283592	0.98881	4	IALALNK[Ubiq]VDGANVALK-7	0.00335113	0.993145	2
O94979	SC31A_HUMAN	K620	Silver	10	FALSE	YFAK[Ubiq]SQSK-4	0.0200548	0.975748	4																					YFAK[Ubiq]SQSK-4	0.015699	0.905277	1	YFAK[Ubiq]SQSK-4	0.00295877	0.992812	5
O94979	SC31A_HUMAN	K638	Gold	13	FALSE	NWK[Ubiq]EIVESC[Carbamidomethyl]DLK-3	0.00357928	0.9993	12																					NWK[Ubiq]EIVESC[Carbamidomethyl]DLK-3	0.00834294	0.949925	1
O94979	SC31A_HUMAN	K707	Bronze	2	FALSE	LVAC[Carbamidomethyl]WTK[Ubiq]AQDGSHPLSLQDLIEK-7	0.0296229	0.94389	2
O94979	SC31A_HUMAN	K723	Bronze	4	FALSE	AQDGSHPLSLQDLIEK[Ubiq]VVILR-16	0.0200142	0.9761	3																																	AQDGSHPLSLQDLIEK[Ubiq]VVILRK-16	0.0461411	0.806868	1
O94979	SC31A_HUMAN	K801	Bronze	2	FALSE	AQGEPVAGHESPK[Ubiq]IPYEK-13	0.0294398	0.944744	1																									AQGEPVAGHESPK[Ubiq]IPYEK-13	0.0494457	0.709398	1
O94979	SC31A_HUMAN	K806	Gold	62	FALSE	IPYEK[Ubiq]QQLPK-5	0.00390545	0.998177	4	IPYEK[Ubiq]QQLPK-5	0.000525473	0.9994	27									IPYEK[Ubiq]QQLPK-5	0.00981584	0.981925	12					IPYEK[Ubiq]QQLPK-5	0.00652103	0.966367	8	IPYEK[Ubiq]QQLPK-5	0.00132204	0.999	11
O94985	CSTN1_HUMAN	K224	Gold	11	FALSE	NTEK[Ubiq]LNYGK-4	0.00358412	0.998498	3													NTEK[Ubiq]LNYGK-4	0.00132027	0.9966	7					NTEK[Ubiq]LNYGK-4	0.0292297	0.778296	1
O94986	CE152_HUMAN	K100	Silver	9	FALSE	SQSVNGYNEIQSLYAGEK[Ubiq]C[Carbamidomethyl]GNVWEENR-18	0.00665699	0.9952	9
O94986	CE152_HUMAN	K1005	Bronze	9	FALSE	QK[Ubiq]TELLLQK-2	0.0125475	0.987444	3													QK[Ubiq]TELLLQK-2	0.0276962	0.915894	6
O94986	CE152_HUMAN	K1012	Gold	73	FALSE	TELLLQK[Ubiq]ETELQTC[Carbamidomethyl]LDQSR-7	0.00357928	1	44													TELLLQK[Ubiq]ETELQTC[Carbamidomethyl]LDQSR-7	0.000496695	1	28
O94986	CE152_HUMAN	K1068	Silver	19	FALSE	EHISDSEDK[Ubiq]QLLEIM[Oxidation]STC[Carbamidomethyl]SSK-9	0.00357928	0.9993	5													EHISDSEDK[Ubiq]QLLEIMSTC[Carbamidomethyl]SSK-9	0.0138082	0.970521	4
O94986	CE152_HUMAN	K1096	Silver	17	FALSE	GC[Carbamidomethyl]IQK[Ubiq]AFQDTLPLLVENADPEWK-5	0.00728401	0.9946	17
O94986	CE152_HUMAN	K1114	Silver	57	FALSE	AFQDTLPLLVENADPEWK[Ubiq]K-18	0.00968841	0.9914	37													AFQDTLPLLVENADPEWK[Ubiq]K-18	0.0124804	0.974	20
O94986	CE152_HUMAN	K1164	Gold	19	FALSE	VLEIK[Ubiq]DLC[Carbamidomethyl]C[Carbamidomethyl]GHC[Carbamidomethyl]FQELEK-5	0.00357928	0.999295	4													VLEIK[Ubiq]DLC[Carbamidomethyl]C[Carbamidomethyl]GHC[Carbamidomethyl]FQELEK-5	0.000911532	0.9979	15
O94986	CE152_HUMAN	K1216	Gold	49	FALSE	IGEENNK[Ubiq]VVEELIEENNDM[Oxidation]K-7	0.00357928	0.9996	21													IGEENNK[Ubiq]VVEELIEENNDM[Oxidation]K-7	0.000963135	0.997601	6					IGEEN[Deamidated]NK[Ubiq]VVEELIEENNDMK-7	0.00205987	0.996601	2	IGEENNK[Ubiq]VVEELIEENNDM[Oxidation]K-7	0.00249089	0.994599	2
O94986	CE152_HUMAN	K1229	Bronze	8	FALSE	VVEELIEENNDM[Oxidation]K[Ubiq]NK-13	0.0124572	0.987649	2													VVEELIEENNDMK[Ubiq]NK-13	0.0223519	0.936603	2
O94986	CE152_HUMAN	K1231	Bronze	4	FALSE	NK[Ubiq]LEELQTLC[Carbamidomethyl]K-2	0.0403369	0.896284	3																					NK[Ubiq]LEELQTLC[Carbamidomethyl]K-2	0.0164959	0.898299	1
O94986	CE152_HUMAN	K1240	Gold	34	FALSE	LEELQTLC[Carbamidomethyl]K[Ubiq]TPPR-9	0.00357928	1	1									NKLEELQTLC[Carbamidomethyl]K[Ubiq]TPPR-11	0	0.999083	3	LEELQTLC[Carbamidomethyl]K[Ubiq]TPPR-9	0	1	20
O94986	CE152_HUMAN	K1289	Gold	14	FALSE	YIQESK[Ubiq]ER-6	0.00357928	0.9995	12													YIQESK[Ubiq]ER-6	0.000971438	0.997345	2
O94986	CE152_HUMAN	K1297	Gold	20	FALSE	AAEM[Oxidation]VK[Ubiq]AEVLR-6	0.00822359	0.993406	8													AAEMVK[Ubiq]AEVLR-6	0.00226464	0.9947	10									AAEMVK[Ubiq]AEVLR-6	0.0139271	0.944439	1
O94986	CE152_HUMAN	K1328	Gold	11	FALSE	YYLIC[Carbamidomethyl]LQQILQDDGK[Ubiq]EGAEK-15	0.0154741	0.983146	3													YYLIC[Carbamidomethyl]LQQILQDDGK[Ubiq]EGAEK-15	0.00359662	0.992701	6					YYLIC[Carbamidomethyl]LQQILQDDGK[Ubiq]EGAEK-15	0.0042556	0.977817	2
O94986	CE152_HUMAN	K1341	Gold	28	FALSE	IMNAASK[Ubiq]LATM[Oxidation]AK-7	0.00477368	0.9971	8													IMNAASK[Ubiq]LATM[Oxidation]AK-7	0.0199948	0.947554	1					IM[Oxidation]NAASK[Ubiq]LATM[Oxidation]AK-7	0.00799044	0.952985	1	IMNAASK[Ubiq]LATM[Oxidation]AK-7	0.000406691	0.9986	1
O94986	CE152_HUMAN	K1347	Silver	10	FALSE	LATMAK[Ubiq]LLETPISSK-6	0.0282428	0.949895	3													LATMAK[Ubiq]LLETPISSK-6	0.0211766	0.941254	2					LATMAK[Ubiq]LLETPISSK-6	0.00283592	0.987999	3	LATMAK[Ubiq]LLETPISSK-6	0.0136262	0.945979	1
O94986	CE152_HUMAN	K1356	Gold	53	FALSE	LLETPISSK[Ubiq]SQSK-9	0.00364579	0.9984	9	LLETPISSK[Ubiq]SQSK-9	0.015484	0.96444	1									LLETPISSK[Ubiq]SQSK-9	0.00105407	0.997201	32					LLETPISSK[Ubiq]SQSK-9	0.00205987	0.9945	9	LLETPISSK[Ubiq]SQSK-9	0.00882965	0.978429	2
O94986	CE152_HUMAN	K1360	Silver	9	FALSE	SQSK[Ubiq]TTQSALPLTSEMLIAVK-4	0.00446247	0.997709	5																					SQSK[Ubiq]TTQSALPLTSEM[Oxidation]LIAVK-4	0.0224383	0.840038	2
O94986	CE152_HUMAN	K1377	Silver	27	FALSE	TTQSALPLTSEMLIAVK[Ubiq]K-17	0.0139704	0.9851	12													TTQSALPLTSEMLIAVK[Ubiq]K-17	0.00579255	0.9897	14									TTQSALPLTSEM[Oxidation]LIAVK[Ubiq]K-17	0.0492079	0.871211	1
O94986	CE152_HUMAN	K1387	Gold	15	FALSE	RNDVNQK[Ubiq]IPC[Carbamidomethyl]C[Carbamidomethyl]IESK-7	0.00357928	0.9992	10													NDVNQK[Ubiq]IPC[Carbamidomethyl]C[Carbamidomethyl]IESK-6	0.00323595	0.9932	3					RNDVNQK[Ubiq]IPC[Carbamidomethyl]C[Carbamidomethyl]IESK-7	0.0211567	0.850745	2
O94986	CE152_HUMAN	K1395	Gold	7	FALSE	IPC[Carbamidomethyl]C[Carbamidomethyl]IESK[Ubiq]SNSVNTITR-8	0.00477368	0.99703	4																					IPC[Carbamidomethyl]C[Carbamidomethyl]IESK[Ubiq]SNSVNTITR-8	0.00147038	0.999286	3
O94986	CE152_HUMAN	K1412	Silver	23	FALSE	TLC[Carbamidomethyl]EQAPK[Ubiq]R-8	0.00465446	0.9973	19
O94986	CE152_HUMAN	K1432	Gold	81	FALSE	LLENSEHQSIK[Ubiq]HVGSK-11	0.00357928	0.9992	48													LLENSEHQSIK[Ubiq]HVGSK-11	0.000496695	0.9992	26					LLENSEHQSIK[Ubiq]HVGSK-11	0.00468841	0.974474	6	LLENSEHQSIK[Ubiq]HVGSK-11	0.0199255	0.919563	1
O94986	CE152_HUMAN	K1451	Gold	27	FALSE	ETHLEFQFGDGSC[Carbamidomethyl]K[Ubiq]HLNSLPR-14	0	1	14													ETHLEFQFGDGSC[Carbamidomethyl]K[Ubiq]HLNSLPR-14	0.000496695	1	13
O94986	CE152_HUMAN	K1505	Silver	7	FALSE	DLLSDNGSESLPHSAAYPFLGTLGNK[Ubiq]PSPR-26	0.00357928	0.9989	7
O94986	CE152_HUMAN	K1534	Gold	20	FALSE	LGLK[Ubiq]VYK-4	0.00660029	0.995205	6													LGLK[Ubiq]VYK-4	0.00188639	0.995505	14
O94986	CE152_HUMAN	K1537	Gold	33	FALSE	VYK[Ubiq]C[Carbamidomethyl]NPLM[Oxidation]ESENAASEK-3	0.00357928	0.9993	17													VYK[Ubiq]C[Carbamidomethyl]NPLMESENAASEK-3	0.00109361	0.997101	10					VYK[Ubiq]C[Carbamidomethyl]NPLM[Oxidation]ESENAASEK-3	0.0022986	0.991836	3
O94986	CE152_HUMAN	K1563	Gold	7	FALSE	SQGLDVQEPPVK[Ubiq]DGGDLSDC[Carbamidomethyl]LGWPSSSATLSFDSR-12	0.00357928	0.99891	3													SQGLDVQEPPVK[Ubiq]DGGDLSDC[Carbamidomethyl]LGWPSSSATLSFDSR-12	0.000496695	0.998795	4
O94986	CE152_HUMAN	K1651	Gold	10	FALSE	YQTPYLSEETTYLEPGK[Ubiq]ISVNC[Carbamidomethyl]GHPSR-17	0.00357928	1	9																					YQTPYLSEETTYLEPGK[Ubiq]ISVNC[Carbamidomethyl]GHPSR-17	0.00715327	0.957283	1
O94986	CE152_HUMAN	K1673	Gold	25	FALSE	K[Ubiq]LSSTLPSSVC[Carbamidomethyl]QQPSR-1	0.00357928	1	17																					K[Ubiq]LSSTLPSSVC[Carbamidomethyl]QQPSR-1	0.000457708	1	5
O94986	CE152_HUMAN	K1689	Gold	25	FALSE	K[Ubiq]LIVPLSSQQDSGFDSPFVNLD-1	0.00357928	1	14													K[Ubiq]LIVPLSSQQDSGFDSPFVNLD-1	0.000963135	0.997744	2					K[Ubiq]LIVPLSSQQDSGFDSPFVNLD-1	0.000457708	1	9
O94986	CE152_HUMAN	K170	Silver	6	FALSE	QEFNNQATNVIK[Ubiq]FSDPQWNHFQGPSC[Carbamidomethyl]QGLEPYNK-12	0.00357928	0.999	6
O94986	CE152_HUMAN	K258	Bronze	1	FALSE	QLENLIEK[Ubiq]LNESER-8	0.0277175	0.951785	1
O94986	CE152_HUMAN	K379	Silver	9	FALSE	KYEEQVLSLQK[Ubiq]NLDATVTALK-11	0.0277175	0.951594	1													YEEQVLSLQK[Ubiq]NLDATVTALK-10	0.00094822	0.9978	8
O94986	CE152_HUMAN	K389	Silver	14	FALSE	NLDATVTALK[Ubiq]EQEDIC[Carbamidomethyl]SR-10	0.00357928	0.9986	12													NLDATVTALK[Ubiq]EQEDIC[Carbamidomethyl]SR-10	0.0361563	0.881897	2
O94986	CE152_HUMAN	K422	Silver	16	FALSE	TEIINK[Ubiq]LTR-6	0.0109407	0.9895	7													TEIINK[Ubiq]LTR-6	0.000496695	0.9992	9
O94986	CE152_HUMAN	K432	Bronze	8	FALSE	SLEESQK[Ubiq]QC[Carbamidomethyl]AHLLQSGSVQEVAQLQFQLQQAQK-7	0.0106194	0.989896	5													SLEESQK[Ubiq]QC[Carbamidomethyl]AHLLQSGSVQEVAQLQFQLQQAQK-7	0.0230965	0.9341	3
O94986	CE152_HUMAN	K458	Bronze	5	FALSE	QC[Carbamidomethyl]AHLLQSGSVQEVAQLQFQLQQAQK[Ubiq]AHAMSANMNK-26	0.0228032	0.968277	5
O94986	CE152_HUMAN	K468	Silver	6	FALSE	AHAMSANMNK[Ubiq]ALQEELTELK-10	0.00634875	0.995496	6
O94986	CE152_HUMAN	K523	Gold	31	FALSE	SK[Ubiq]VTSIVQEEDPNEELSK-2	0.00357928	0.9995	20													SK[Ubiq]VTSIVQEEDPNEELSK-2	0.000496695	0.9996	6					SK[Ubiq]VTSIVQEEDPNEELSK-2	0.00205987	0.997	5
O94986	CE152_HUMAN	K539	Gold	42	FALSE	VTSIVQEEDPNEELSK[Ubiq]DEFILK-16	0.00357928	0.9986	26													VTSIVQEEDPNEELSK[Ubiq]DEFILK-16	0.00628546	0.988	12					VTSIVQEEDPNEELSK[Ubiq]DEFILK-16	0.0111957	0.935862	4
O94986	CE152_HUMAN	K545	Silver	23	FALSE	DEFILK[Ubiq]LK-6	0.00982858	0.991118	10													DEFILK[Ubiq]LK-6	0.0104067	0.97981	13
O94986	CE152_HUMAN	K560	Gold	124	FALSE	LLGSNSM[Oxidation]K[Ubiq]R-8	0.00357928	1	73																					LLGSNSM[Oxidation]K[Ubiq]R-8	0.0022986	0.991823	2	LLGSNSM[Oxidation]K[Ubiq]R-8	0.0186356	0.944175	1
O94986	CE152_HUMAN	K572	Gold	29	FALSE	RHLVSQLQNDLK[Ubiq]DC[Carbamidomethyl]HK-12	0.00395615	0.9981	13													HLVSQLQNDLK[Ubiq]DC[Carbamidomethyl]HK-11	0.00094822	0.9978	16
O94986	CE152_HUMAN	K577	Gold	15	FALSE	K[Ubiq]IEDLHQVK-1	0.00751294	0.994298	5													K[Ubiq]IEDLHQVK-1	0.00235162	0.994308	9					K[Ubiq]IEDLHQVK-1	0.034853	0.730079	1
O94986	CE152_HUMAN	K585	Silver	25	FALSE	KIEDLHQVK[Ubiq]K-9	0.0319754	0.936254	2													IEDLHQVK[Ubiq]K-8	0.00257654	0.994207	22					KIEDLHQVK[Ubiq]K-9	0.0369396	0.711156	1
O94986	CE152_HUMAN	K602	Bronze	1	FALSE	TDTSEK[Ubiq]PKNQLWPESSTSDVVRDDILLLK-6	0.0162548	0.981786	1
O94986	CE152_HUMAN	K604	Bronze	2	FALSE	TDTSEKPK[Ubiq]NQLWPESSTSDVVRDDILLLK-8	0.0250467	0.960636	2
O94986	CE152_HUMAN	K625	Gold	17	FALSE	DDILLLK[Ubiq]NEIQVLQQQNQELK-7	0.00357928	0.9991	10													DDILLLK[Ubiq]NEIQVLQQQNQELK-7	0.000496695	0.9991	6					DDILLLK[Ubiq]NEIQVLQQQNQELK-7	0.008188	0.951635	1
O94986	CE152_HUMAN	K639	Bronze	3	FALSE	NEIQVLQQQNQELK[Ubiq]ETEGK-14	0.0381182	0.90698	2																					NEIQVLQQQNQELK[Ubiq]ETEGK-14	0.0149678	0.909127	1
O94986	CE152_HUMAN	K667	Silver	2	FALSE	QMVQDFDHDK[Ubiq]QEAVDR-10	0.00856098	0.992722	2
O94986	CE152_HUMAN	K686	Silver	27	FALSE	TYQQHHEAMK[Ubiq]TQIR-10	0.00357928	0.999	27
O94986	CE152_HUMAN	K696	Gold	41	FALSE	ESLLAK[Ubiq]HALEK-6	0.00565076	0.996102	15													ESLLAK[Ubiq]HALEK-6	0.00197572	0.995201	26
O94986	CE152_HUMAN	K701	Silver	22	FALSE	HALEK[Ubiq]QQLFEAYER-5	0.00357928	0.9986	22
O94986	CE152_HUMAN	K764	Bronze	5	FALSE	EK[Ubiq]LIQQLEK-2	0.0344185	0.926122	5
O94986	CE152_HUMAN	K771	Gold	6	FALSE	LIQQLEK[Ubiq]EWQSK-7	0.00728401	0.99463	4													LIQQLEK[Ubiq]EWQSK-7	0.00600021	0.988977	2
O94986	CE152_HUMAN	K776	Silver	7	FALSE	EWQSK[Ubiq]LDQTIK-5	0.0280122	0.950357	5													EWQSK[Ubiq]LDQTIK-5	0.00763343	0.985646	2
O94986	CE152_HUMAN	K787	Gold	21	FALSE	K[Ubiq]TLDC[Carbamidomethyl]GSQTDQVTTSDVISK-1	0.00357928	0.9995	10													K[Ubiq]TLDC[Carbamidomethyl]GSQTDQVTTSDVISK-1	0.000496695	0.9995	9					K[Ubiq]TLDC[Carbamidomethyl]GSQTDQVTTSDVISK-1	0.0021423	0.993983	2
O94986	CE152_HUMAN	K806	Bronze	23	FALSE	TLDC[Carbamidomethyl]GSQTDQVTTSDVISK[Ubiq]K-19	0.0360412	0.9178	8													TLDC[Carbamidomethyl]GSQTDQVTTSDVISK[Ubiq]K-19	0.0161422	0.9624	14					TLDC[Carbamidomethyl]GSQTDQVTTSDVISK[Ubiq]K-19	0.0444401	0.647714	1
O94986	CE152_HUMAN	K828	Gold	12	FALSE	C[Carbamidomethyl]TIQQNLEQEK[Ubiq]DIAIK-11	0.00365949	0.9983	5													C[Carbamidomethyl]TIQQNLEQEK[Ubiq]DIAIK-11	0.00150861	0.9962	5					C[Carbamidomethyl]TIQQNLEQEK[Ubiq]DIAIK-11	0.00692884	0.961147	2
O94986	CE152_HUMAN	K833	Bronze	15	FALSE	DIAIK[Ubiq]GAM[Oxidation]K-5	0.0134312	0.9862	9													DIAIK[Ubiq]GAMK-5	0.0163382	0.962185	4
O94986	CE152_HUMAN	K853	Silver	6	FALSE	HC[Carbamidomethyl]ENITK[Ubiq]QVEIAVQNAHQR-7	0.00357928	0.9987	6
O94986	CE152_HUMAN	K881	Gold	27	FALSE	WLGELPELAEYQALVK[Ubiq]AEQK-16	0.00477368	0.9971	16													WLGELPELAEYQALVK[Ubiq]AEQK-16	0.00197572	0.995302	11
O94986	CE152_HUMAN	K886	Silver	7	FALSE	K[Ubiq]WEEQHEVSVNK-1	0.0166871	0.981272	3													K[Ubiq]WEEQHEVSVNK-1	0.000496695	0.998995	4
O94986	CE152_HUMAN	K897	Gold	17	FALSE	KWEEQHEVSVNK[Ubiq]R-12	0.00357928	0.9996	10													WEEQHEVSVNK[Ubiq]R-11	0.000496695	0.9992	7
O94986	CE152_HUMAN	K911	Silver	9	FALSE	WK[Ubiq]SELENM[Oxidation]R-2	0.00357928	0.9999	2
O94986	CE152_HUMAN	K919	Silver	29	FALSE	K[Ubiq]NILPGK-1	0.00977979	0.991218	20													K[Ubiq]NILPGK-1	0.0104067	0.98029	9
O94986	CE152_HUMAN	K925	Gold	21	FALSE	NILPGK[Ubiq]ELEEK-6	0.00456228	0.997301	10													NILPGK[Ubiq]ELEEK-6	0.00197572	0.9953	10					NILPGK[Ubiq]ELEEK-6	0.0200107	0.863138	1
O94986	CE152_HUMAN	K930	Gold	36	FALSE	ELEEK[Ubiq]IHSLQK-5	0.0046097	0.997301	26													ELEEK[Ubiq]IHSLQK-5	0.00150861	0.996002	10
O94986	CE152_HUMAN	K936	Gold	57	FALSE	IHSLQK[Ubiq]ELELK-6	0.00357928	0.9987	28													IHSLQK[Ubiq]ELELK-6	0.000676703	0.998001	27					IHSLQK[Ubiq]ELELK-6	0.0271991	0.793377	2
O94986	CE152_HUMAN	K964	Bronze	5	FALSE	EK[Ubiq]QEEIHR-2	0.0102633	0.9907	5
O94986	CE152_HUMAN	K989	Gold	26	FALSE	NK[Ubiq]INEVLAAAK-2	0.00680361	0.9951	12													NK[Ubiq]INEVLAAAK-2	0.00579255	0.989717	14
O94986	CE152_HUMAN	K998	Gold	96	FALSE	INEVLAAAK[Ubiq]EDFM[Oxidation]K-9	0.00477368	0.997	39													INEVLAAAK[Ubiq]EDFM[Oxidation]K-9	0.00258398	0.9939	20
O94988	FA13A_HUMAN	K106	Silver	6	FALSE	FESGVPVELGK[Ubiq]DGDVC[Carbamidomethyl]SAASLLK-11	0.0275923	0.952357	1													FESGVPVELGK[Ubiq]DGDVC[Carbamidomethyl]SAASLLK-11	0.000676703	0.998093	3					FESGVPVELGK[Ubiq]DGDVC[Carbamidomethyl]SAASLLK-11	0.0177007	0.885615	2
O94988	FA13A_HUMAN	K33	Gold	14	FALSE	IVAVPLNEQK[Ubiq]DFTYQK-10	0.00357928	0.999095	4	IVAVPLNEQK[Ubiq]DFTYQK-10	0.0153942	0.965502	1									IVAVPLNEQK[Ubiq]DFTYQK-10	0.00105407	0.9972	6					IVAVPLNEQK[Ubiq]DFTYQK-10	0.0271784	0.79345	2	IVAVPLNEQK[Ubiq]DFTYQK-10	0.0428469	0.706424	1
O94991	SLIK5_HUMAN	K777	Silver	12	FALSE	SREGNSVEDYK[Ubiq]DLHELK-11	0.00357928	0.999	1
O94992	HEXI1_HUMAN	K181	Gold	35	FALSE	KFDEK[Ubiq]QSLR-5	0.00535304	0.996303	14																									FDEK[Ubiq]QSLR-4	0.000910463	0.9995	16
O94992	HEXI1_HUMAN	K196	Silver	33	FALSE	AEM[Oxidation]FAK[Ubiq]GQPVAPYNTTQFLM[Oxidation]DDHDQEEPDLK-6	0.0158408	0.98261	24																									AEM[Oxidation]FAK[Ubiq]GQPVAPYN[Deamidated]TTQFLM[Oxidation]DDHDQEEPDLK-6	0.00964807	0.983247	2
O94992	HEXI1_HUMAN	K221	Gold	36	FALSE	GQPVAPYNTTQFLM[Oxidation]DDHDQEEPDLK[Ubiq]TGLYSK-25	0.00357928	0.9989	18																					GQPVAPYN[Deamidated]TTQFLM[Oxidation]DDHDQEEPDLK[Ubiq]TGLYSK-25	0.0106102	0.939797	1	GQPVAPYNTTQFLM[Oxidation]DDHDQEEPDLK[Ubiq]TGLYSK-25	0.00295877	0.993026	1									GQPVAPYNTTQFLM[Oxidation]DDHDQEEPDLK[Ubiq]TGLYSK-25	0.032816	0.874686	1
O94992	HEXI1_HUMAN	K227	Gold	37	FALSE	TGLYSK[Ubiq]R-6	0.00727646	0.9947	20																									TGLYSK[Ubiq]R-6	0.00136279	0.9979	15
O94992	HEXI1_HUMAN	K284	Gold	8	FALSE	YHTESLQNMSK[Ubiq]QELIK-11	0.00357928	0.999095	4									YHTESLQNMSK[Ubiq]QELIK-11	0.0375254	0.936749	1													YHTESLQNM[Oxidation]SK[Ubiq]QELIK-11	0.00138564	0.997128	3
O94992	HEXI1_HUMAN	K289	Silver	47	FALSE	QELIK[Ubiq]EYLELEK-5	0.00456228	0.997302	43																					QELIK[Ubiq]EYLELEK-5	0.0441808	0.649545	1	QELIK[Ubiq]EYLELEK-5	0.0349804	0.916816	3
O94992	HEXI1_HUMAN	K356	Bronze	18	FALSE	APLSK[Ubiq]FGD-5	0.049221	0.850313	3																									APLSK[Ubiq]FGD-5	0.01256	0.977607	15
O95067	CCNB2_HUMAN	K101	Gold	42	FALSE	GPSPTPEDVSM[Oxidation]K[Ubiq]EENLC[Carbamidomethyl]QAFSDALLC[Carbamidomethyl]K-12	0.00357928	0.9993	13													GPSPTPEDVSMK[Ubiq]EENLC[Carbamidomethyl]QAFSDALLC[Carbamidomethyl]K-12	0.000496695	0.9988	21					GPSPTPEDVSM[Oxidation]K[Ubiq]EENLC[Carbamidomethyl]QAFSDALLC[Carbamidomethyl]K-12	0.0181831	0.878916	1
O95067	CCNB2_HUMAN	K23	Gold	39	FALSE	RPTVSSDLENIDTGVNSK[Ubiq]VK-18	0.00481433	0.9968	20													RPTVSSDLENIDTGVNSK[Ubiq]VK-18	0.00323595	0.9932	4					RPTVSSDLENIDTGVNSK[Ubiq]VK-18	0.00238628	0.9909	13	RPTVSSDLENIDTGVNSK[Ubiq]VK-18	0.0149058	0.941679	1
O95067	CCNB2_HUMAN	K25	Silver	8	FALSE	VK[Ubiq]SHVTIR-2	0.0204707	0.974983	4																					VK[Ubiq]SHVTIR-2	0.0022986	0.992879	3	VK[Ubiq]SHVTIR-2	0.0242033	0.899227	1
O95067	CCNB2_HUMAN	K275	Gold	86	FALSE	ASK[Ubiq]AGEVDVEQHTLAK-3	0.00477368	0.9971	26	ASK[Ubiq]AGEVDVEQHTLAK-3	0.00280073	0.995801	8									ASK[Ubiq]AGEVDVEQHTLAK-3	0.000849827	0.9979	43					ASK[Ubiq]AGEVDVEQHTLAK-3	0.00985607	0.9434	8	ASK[Ubiq]AGEVDVEQHTLAK-3	0.0324768	0.790622	1
O95067	CCNB2_HUMAN	K318	Gold	35	FALSE	VAAAASC[Carbamidomethyl]LSQK[Ubiq]VLGQGK-11	0.00535304	0.996402	26													VAAAASC[Carbamidomethyl]LSQK[Ubiq]VLGQGK-11	0.0180787	0.956114	3					VAAAASC[Carbamidomethyl]LSQK[Ubiq]VLGQGK-11	0.00332803	0.983765	6
O95067	CCNB2_HUMAN	K324	Gold	38	FALSE	VLGQGK[Ubiq]WNLK-6	0.00365949	0.9982	16													VLGQGK[Ubiq]WNLK-6	0.00147183	0.996303	18					VLGQGK[Ubiq]WNLK-6	0.00315837	0.985101	4
O95067	CCNB2_HUMAN	K328	Silver	11	FALSE	WNLK[Ubiq]QQYYTGYTENEVLEVMQHMAK-4	0.00365949	0.9984	7																					WNLK[Ubiq]QQYYTGYTEN[Deamidated]EVLEVMQHMAK-4	0.0379679	0.702278	1
O95067	CCNB2_HUMAN	K349	Bronze	2	FALSE	QQYYTGYTENEVLEVMQHMAK[Ubiq]NVVK-21	0.0455261	0.870285	2
O95067	CCNB2_HUMAN	K353	Gold	53	FALSE	NVVK[Ubiq]VNENLTK-4	0.00402067	0.998001	21	NVVK[Ubiq]VNENLTK-4	0.0061092	0.989027	4									NVVK[Ubiq]VNENLTK-4	0.000619563	0.9981	17					NVVK[Ubiq]VNENLTK-4	0.00576867	0.970076	11
O95067	CCNB2_HUMAN	K360	Gold	28	FALSE	VNENLTK[Ubiq]FIAIK-7	0.00429105	0.9978	14													VNENLTK[Ubiq]FIAIK-7	0.00884834	0.983647	9					VNENLTK[Ubiq]FIAIK-7	0.00283592	0.987517	4	VNENLTK[Ubiq]FIAIK-7	0.0134731	0.949496	1
O95067	CCNB2_HUMAN	K372	Bronze	6	FALSE	YASSK[Ubiq]LLK-5	0.0201964	0.975562	4													YASSK[Ubiq]LLK-5	0.0132404	0.972131	2
O95067	CCNB2_HUMAN	K375	Gold	14	FALSE	LLK[Ubiq]ISMIPQLNSK-3	0.00357928	0.9992	7													LLK[Ubiq]ISMIPQLNSK-3	0.000496695	0.9987	7
O95067	CCNB2_HUMAN	K385	Gold	38	FALSE	ISMIPQLNSK[Ubiq]AVK-10	0.00910649	0.992111	6	ISM[Oxidation]IPQLNSK[Ubiq]AVK-10	0.0443465	0.819886	1									ISMIPQLNSK[Ubiq]AVK-10	0.0165582	0.961604	22					ISMIPQLNSK[Ubiq]AVK-10	0.00558354	0.97209	3									ISMIPQLNSK[Ubiq]AVK-10	0.0444368	0.820404	1
O95067	CCNB2_HUMAN	K388	Gold	68	FALSE	AVK[Ubiq]DLASPLIGR-3	0.00535304	0.996301	19	AVK[Ubiq]DLASPLIGR-3	0.00287032	0.9954	8									AVK[Ubiq]DLASPLIGR-3	0.00229342	0.994507	31					AVK[Ubiq]DLASPLIGR-3	0.00376954	0.979506	9	AVK[Ubiq]DLASPLIGR-3	0.0320227	0.833765	1
O95067	CCNB2_HUMAN	K57	Gold	37	FALSE	AQNTK[Ubiq]VPVQPTK-5	0.00357928	0.9988	4	AQNTK[Ubiq]VPVQPTK-5	0.00233412	0.996702	4									AQNTK[Ubiq]VPVQPTK-5	0.000496695	0.9986	25					KAQNTK[Ubiq]VPVQPTK-6	0.00238628	0.991125	1
O95067	CCNB2_HUMAN	K64	Gold	65	FALSE	VPVQPTK[Ubiq]TTNVNK-7	0.00357928	0.9989	25	VPVQPTK[Ubiq]TTNVNK-7	0.00193115	0.997597	3									VPVQPTK[Ubiq]TTNVNK-7	0.000496695	0.9987	24					VPVQPTK[Ubiq]TTNVNK-7	0.00205987	0.9967	10	VPVQPTK[Ubiq]TTNVNK-7	0.00633619	0.985226	3
O95067	CCNB2_HUMAN	K73	Bronze	10	FALSE	QLK[Ubiq]PTASVKPVQMEK-3	0.0294398	0.9448	2													QLK[Ubiq]PTASVKPVQMEK-3	0.045781	0.835757	1
O95067	CCNB2_HUMAN	K79	Bronze	2	FALSE	QLKPTASVK[Ubiq]PVQM[Oxidation]EK-9	0.0472199	0.86187	2
O95067	CCNB2_HUMAN	K85	Silver	12	FALSE	QLKPTASVKPVQMEK[Ubiq]LAPK-15	0.00954749	0.99157	7																					[Ammonia-loss]QLKPTASVKPVQMEK[Ubiq]LAPK-15	0.0281675	0.786755	3
O95070	YIF1A_HUMAN	K80	Gold	92	FALSE	DM[Oxidation]VHK[Ubiq]ELHR-5	0.00357928	1	7	DM[Oxidation]VHK[Ubiq]ELHR-5	0	1	20									DM[Oxidation]VHK[Ubiq]ELHR-5	0.000496695	0.9998	10	DMVHK[Ubiq]ELHR-5	0	1	21	DMVHK[Ubiq]ELHR-5	0.00147038	0.9999	7	DM[Oxidation]VHK[Ubiq]ELHR-5	0.00132204	0.999382	4
O95070	YIF1A_HUMAN	K90	Gold	88	FALSE	FVSVSK[Ubiq]LK-6	0.00982858	0.991119	7	FVSVSK[Ubiq]LK-6	0.00658007	0.987431	33									FVSVSK[Ubiq]LK-6	0.0026877	0.993608	30	FVSVSK[Ubiq]LK-6	0.00507507	0.983438	4	FVSVSK[Ubiq]LK-6	0.0141622	0.915401	1	FVSVSK[Ubiq]LK-6	0.00343131	0.992209	13
O95071	UBR5_HUMAN	K1109	Gold	79	FALSE	ELLSAK[Ubiq]DAR-6	0.01242	0.987737	20	ELLSAK[Ubiq]DAR-6	0.00564294	0.99062	28					ELLSAK[Ubiq]DAR-6	0.0230122	0.969023	5	ELLSAK[Ubiq]DAR-6	0.00813046	0.984849	11					ELLSAK[Ubiq]DAR-6	0.0180021	0.88196	2	ELLSAK[Ubiq]DAR-6	0.00328507	0.994303	4	ELLSAK[Ubiq]DAR-6	0.00293159	0.983636	9
O95071	UBR5_HUMAN	K1141	Gold	37	FALSE	IAK[Ubiq]AEISSSEK-3	0.0049405	0.996702	9	IAK[Ubiq]AEISSSEK-3	0.00311563	0.995302	18									IAK[Ubiq]AEISSSEK-3	0.00293524	0.993455	2					IAK[Ubiq]AEISSSEK-3	0.00978863	0.943428	4	IAK[Ubiq]AEISSSEK-3	0.0114502	0.97998	4
O95071	UBR5_HUMAN	K2101	Gold	6	FALSE	NC[Carbamidomethyl]LEVLPTK[Ubiq]MSYAANLK-9	0.00357928	0.998595	4																					NC[Carbamidomethyl]LEVLPTK[Ubiq]M[Oxidation]SYAANLK-9	0.00311353	0.986523	1
O95071	UBR5_HUMAN	K2120	Silver	21	FALSE	K[Ubiq]EGEEQPVLPEETESSKPGPSAHDLAAQLK-1	0.0214359	0.972212	2																					K[Ubiq]EGEEQPVLPEETESSKPGPSAHDLAAQLK-1	0.00621845	0.9673	19
O95071	UBR5_HUMAN	K2136	Gold	61	FALSE	EGEEQPVLPEETESSK[Ubiq]PGPSAHDLAAQLK-16	0.00446247	0.9977	17													EGEEQPVLPEETESSK[Ubiq]PGPSAHDLAAQLK-16	0.0260916	0.92208	1					EGEEQPVLPEETESSK[Ubiq]PGPSAHDLAAQLK-16	0.00205987	0.9959	25	EGEEQPVLPEETESSK[Ubiq]PGPSAHDLAAQLK-16	0.00994452	0.982152	2
O95071	UBR5_HUMAN	K2282	Gold	41	FALSE	VTFK[Ubiq]DEPGEGSGVAR-4	0.00357928	0.9993	7	VTFK[Ubiq]DEPGEGSGVAR-4	0.0152988	0.966082	1									VTFK[Ubiq]DEPGEGSGVAR-4	0.000496695	0.9993	11					VTFK[Ubiq]DEPGEGSGVAR-4	0.00205987	0.9973	12	VTFK[Ubiq]DEPGEGSGVAR-4	0.00132204	0.9991	10
O95071	UBR5_HUMAN	K2472	Gold	48	FALSE	ENGADSILDLGLVDSSEK[Ubiq]VQQENR-18	0.0284991	0.948639	1	ENGADSILDLGLVDSSEK[Ubiq]VQQENR-18	0.0158193	0.963665	1					ENGADSILDLGLVDSSEK[Ubiq]VQQENR-18	0.0121737	0.9863	9	ENGADSILDLGLVDSSEK[Ubiq]VQQENR-18	0.000971438	0.9975	18					ENGADSILDLGLVDSSEK[Ubiq]VQQENR-18	0.0034536	0.982002	6	ENGADSILDLGLVDSSEK[Ubiq]VQQENR-18	0.00638761	0.984797	4									ENGADSILDLGLVDSSEK[Ubiq]VQQENR-18	0.0160444	0.962027	4
O95071	UBR5_HUMAN	K2510	Gold	45	FALSE	SVVDM[Oxidation]DLDDTDDGDDNAPLFYQPGK[Ubiq]R-25	0.00357928	0.999	13																					SVVDM[Oxidation]DLDDTDDGDDNAPLFYQPGK[Ubiq]R-25	0.00205987	0.9968	10
O95071	UBR5_HUMAN	K2656	Gold	27	FALSE	K[Ubiq]GLLDVLPK-1	0.0277577	0.951213	1													K[Ubiq]GLLDVLPK-1	0.00150861	0.996104	12					K[Ubiq]GLLDVLPK-1	0.0022986	0.991812	11	K[Ubiq]GLLDVLPK-1	0.00129813	0.997625	3
O95071	UBR5_HUMAN	K2794	Gold	10	FALSE	TK[Ubiq]NFGFV-2	0.00803313	0.9937	6																					TK[Ubiq]NFGFV-2	0.0034536	0.982197	4
O95071	UBR5_HUMAN	K31	Gold	14	FALSE	LNK[Ubiq]YNLNSHPPLNVLEQATIK-3	0.00606266	0.995773	2													LNK[Ubiq]YNLNSHPPLNVLEQATIK-3	0.0367093	0.878904	1					LNK[Ubiq]YNLNSHPPLNVLEQATIK-3	0.00246328	0.9905	11
O95071	UBR5_HUMAN	K346	Gold	34	FALSE	K[Ubiq]NTPVQSPVSLGEDLQWWPDK-1	0.00357928	0.9995	23																					K[Ubiq]NTPVQSPVSLGEDLQWWPDK-1	0.00598231	0.968736	11
O95071	UBR5_HUMAN	K366	Gold	35	FALSE	NTPVQSPVSLGEDLQWWPDK[Ubiq]DGTK-20	0.00606266	0.995703	13													NTPVQSPVSLGEDLQWWPDK[Ubiq]DGTK-20	0.00556884	0.990166	2					KNTPVQSPVSLGEDLQWWPDK[Ubiq]DGTK-21	0.0031456	0.986	9
O95071	UBR5_HUMAN	K394	Gold	11	FALSE	GELYQWK[Ubiq]WSESEPYR-7	0.00357928	1	7													GELYQWK[Ubiq]WSESEPYR-7	0.019169	0.95136	1					GELYQWK[Ubiq]WSESEPYR-7	0.000457708	0.999922	3
O95071	UBR5_HUMAN	K457	Silver	4	FALSE	VATWVDETLSSVASK[Ubiq]LEHTAQTYSELQGER-15	0.00751294	0.994219	2													VATWVDETLSSVASK[Ubiq]LEHTAQTYSELQGER-15	0.0232266	0.933655	2
O95071	UBR5_HUMAN	K49	Silver	13	FALSE	YNLNSHPPLNVLEQATIK[Ubiq]QC[Carbamidomethyl]VVGPNHAAFLLEDGR-18	0.00357928	0.9987	12																					YNLNSHPPLNVLEQATIK[Ubiq]QC[Carbamidomethyl]VVGPNHAAFLLEDGR-18	0.0311909	0.758924	1
O95071	UBR5_HUMAN	K583	Gold	43	FALSE	SPESLK[Ubiq]NM[Oxidation]EK-6	0.0410286	0.892752	1													SPESLK[Ubiq]NMEK-6	0.00177222	0.9956	24					SPESLK[Ubiq]NMEK-6	0.00402176	0.979004	5	SPESLK[Ubiq]NMEK-6	0.0297221	0.819915	1
O95071	UBR5_HUMAN	K645	Silver	3	FALSE	EEEK[Ubiq]VNEEQWSLR-4	0.0283528	0.948925	1																					EE[Glu->pyro-Glu]EK[Ubiq]VNEEQWSLR-4	0.00332803	0.983796	1
O95071	UBR5_HUMAN	K672	Gold	78	FALSE	VLK[Ubiq]VDGAYVAVK-3	0.00803313	0.993651	1	VLK[Ubiq]VDGAYVAVK-3	0.00103938	0.9987	24									VLK[Ubiq]VDGAYVAVK-3	0.00147183	0.996303	14					VLK[Ubiq]VDGAYVAVK-3	0.00266068	0.989901	24	VLK[Ubiq]VDGAYVAVK-3	0.00136279	0.9986	13					VLK[Ubiq]VDGAYVAVK-3	0.00476836	0.987618	2
O95071	UBR5_HUMAN	K720	Gold	82	FALSE	IDELQVVK[Ubiq]TGGTPK-8	0.00455506	0.9975	7	IDELQVVK[Ubiq]TGGTPK-8	0.000922482	0.999	15									IDELQVVK[Ubiq]TGGTPK-8	0.00094822	0.9978	32	IDELQVVK[Ubiq]TGGTPK-8	0.00165251	0.995601	6	IDELQVVK[Ubiq]TGGTPK-8	0.00325524	0.984014	7	IDELQVVK[Ubiq]TGGTPK-8	0.00138564	0.9969	11
O95071	UBR5_HUMAN	K726	Gold	16	FALSE	TGGTPK[Ubiq]VPDC[Carbamidomethyl]FQR-6	0.00357928	1	9																					TGGTPK[Ubiq]VPDC[Carbamidomethyl]FQR-6	0.000457708	0.999999	7
O95071	UBR5_HUMAN	K743	Gold	27	FALSE	LC[Carbamidomethyl]IPEK[Ubiq]TEILAVNVDSK-6	0.00357928	0.999295	4													LC[Carbamidomethyl]IPEK[Ubiq]TEILAVNVDSK-6	0.000496695	0.9989	18					LC[Carbamidomethyl]IPEK[Ubiq]TEILAVNVDSK-6	0.00332803	0.982918	4
O95071	UBR5_HUMAN	K83	Gold	74	FALSE	LELGK[Ubiq]PDNNDGSK-5	0.00357928	0.9986	15	LELGK[Ubiq]PDNNDGSK-5	0.00103938	0.9987	17									LELGK[Ubiq]PDNNDGSK-5	0.00105407	0.997301	17					IGFSVQPDRLELGK[Ubiq]PDNNDGSK-14	0.00205987	0.9967	7	LELGK[Ubiq]PDNNDGSK-5	0.00136279	0.998199	3
O95081	AGFG2_HUMAN	K132	Gold	48	FALSE	VK[Ubiq]EFLQEK-2	0.00531408	0.996502	22													VK[Ubiq]EFLQEK-2	0.00348744	0.992713	9					VK[Ubiq]EFLQEK-2	0.00238628	0.991217	17
O95081	AGFG2_HUMAN	K173	Silver	16	FALSE	GSASTPVQGSIPEGK[Ubiq]PLR-15	0.00357928	0.9995	13																					GSASTPVQGSIPEGK[Ubiq]PLR-15	0.0100091	0.943026	3
O95104	SCAF4_HUMAN	K631	Silver	37	FALSE	VKPEELESFC[Carbamidomethyl]EGGMLDSDTLNPDWK[Ubiq]GIPK-25	0.00357928	0.9989	8
O95139	NDUB6_HUMAN	K121	Silver	5	FALSE	IFPGDTILETGEVIPPM[Oxidation]K[Ubiq]EFPDQHH-18	0.0275912	0.953214	1													IFPGDTILETGEVIPPMK[Ubiq]EFPDQHH-18	0.001113	0.997046	2									IFPGDTILETGEVIPPM[Oxidation]K[Ubiq]EFPDQHH-18	0.0122801	0.957749	1									IFPGDTILETGEVIPPMK[Ubiq]EFPDQHH-18	0.0286195	0.906695	1
O95139	NDUB6_HUMAN	K39	Gold	16	FALSE	EPVLPPQK[Ubiq]M[Oxidation]GPM[Oxidation]EK-8	0.00429105	0.9978	13																					EPVLPPQK[Ubiq]M[Oxidation]GPMEK-8	0.0057644	0.970622	2
O95139	NDUB6_HUMAN	K49	Gold	32	FALSE	FWNK[Ubiq]FLENK-4	0.0130737	0.986728	14	FWNK[Ubiq]FLENK-4	0.00246316	0.996303	7					FWNK[Ubiq]FLENK-4	0.00905318	0.989407	6									FWNK[Ubiq]FLENK-4	0.0311293	0.760329	1	FWNK[Ubiq]FLENK-4	0.0164177	0.914572	1					FWNK[Ubiq]FLENK-4	0.00609196	0.98267	2	FWNK[Ubiq]FLENK-4	0.0334998	0.870594	1
O95139	NDUB6_HUMAN	K54	Gold	19	FALSE	FLENK[Ubiq]SPWR-5	0.00357928	0.999296	8	FLENK[Ubiq]SPWR-5	0.0148987	0.967762	2																	FLENK[Ubiq]SPWR-5	0.00205987	0.9957	8	FLENK[Ubiq]SPWR-5	0.0164038	0.918334	1
O95139	NDUB6_HUMAN	K66	Silver	6	FALSE	M[Oxidation]VHGVYK[Ubiq]K-7	0.00725377	0.994701	1
O95139	NDUB6_HUMAN	K93	Gold	80	FALSE	YHVSEK[Ubiq]PYGIVEK-6	0.00357928	0.9993	39	YHVSEK[Ubiq]PYGIVEK-6	0.00115362	0.9982	7					YHVSEK[Ubiq]PYGIVEK-6	0.0183754	0.979344	2	YHVSEK[Ubiq]PYGIVEK-6	0.0146285	0.96719	2					YHVSEK[Ubiq]PYGIVEK-6	0.00205987	0.9968	29									YHVSEK[Ubiq]PYGIVEK-6	0.0282598	0.900457	1
O95140	MFN2_HUMAN	K154	Gold	85	FALSE	VEGTDGHEAFLLTEGSEEK[Ubiq]R-19	0.00357928	0.9995	29	VEGTDGHEAFLLTEGSEEK[Ubiq]R-19	0.000525473	0.9995	12									VEGTDGHEAFLLTEGSEEK[Ubiq]R-19	0.000496695	0.9993	12					VEGTDGHEAFLLTEGSEEK[Ubiq]R-19	0.00205987	0.9975	24	VEGTDGHEAFLLTEGSEEK[Ubiq]R-19	0.00136279	0.9988	7					VEGTDGHEAFLLTEGSEEK[Ubiq]R-19	0.0318343	0.878434	1
O95140	MFN2_HUMAN	K158	Bronze	7	FALSE	RSAK[Ubiq]TVNQLAHALHQDK-4	0.0233373	0.966478	7
O95140	MFN2_HUMAN	K30	Gold	31	FALSE	RHMAEVNASPLK[Ubiq]HFVTAK-12	0.00357928	0.9992	14	HM[Oxidation]AEVNASPLK[Ubiq]HFVTAK-11	0.000922482	0.998999	4																					HM[Oxidation]AEVNASPLK[Ubiq]HFVTAK-11	0.0144897	0.946159	1
O95140	MFN2_HUMAN	K355	Gold	19	FALSE	RFEEC[Carbamidomethyl]ISQSAVK[Ubiq]TK-12	0.0171258	0.9806	6	FEEC[Carbamidomethyl]ISQSAVK[Ubiq]TK-11	0.00583164	0.990317	2									FEEC[Carbamidomethyl]ISQSAVK[Ubiq]TK-11	0.00579255	0.989705	5					RFEEC[Carbamidomethyl]ISQSAVK[Ubiq]TK-12	0.0154173	0.906643	2
O95140	MFN2_HUMAN	K357	Gold	42	FALSE	TK[Ubiq]FEQHTVR-2	0.00357928	0.9999	21	TK[Ubiq]FEQHTVR-2	0.000525473	0.9996	9																	TK[Ubiq]FEQHTVR-2	0.00147038	0.9993	8	TK[Ubiq]FEQHTVR-2	0.00132204	0.999482	4
O95140	MFN2_HUMAN	K406	Gold	88	FALSE	FIDK[Ubiq]QLELLAQDYK-4	0.00357928	0.9995	21	FIDK[Ubiq]QLELLAQDYK-4	0.000525473	0.9995	6									FIDK[Ubiq]QLELLAQDYK-4	0.000496695	0.9994	30					FIDK[Ubiq]QLELLAQDYK-4	0.00205987	0.997	21	FIDK[Ubiq]QLELLAQDYK-4	0.0134731	0.950355	1					FIDK[Ubiq]QLELLAQDYK-4	0.00103422	0.997793	4	FIDK[Ubiq]QLELLAQDYK-4	0.000920585	0.994895	3
O95140	MFN2_HUMAN	K420	Gold	79	FALSE	IK[Ubiq]QITEEVER-2	0.0025468	1	12	IK[Ubiq]QITEEVER-2	0	0.9999	34									IK[Ubiq]QITEEVER-2	0.000496695	0.9999	25	IK[Ubiq]QITEEVER-2	0.00913559	0.953311	1	IK[Ubiq]QITEEVER-2	0.00147038	0.998897	4	IK[Ubiq]QITEEVER-2	0.00124385	0.997521	2					LRIK[Ubiq]QITEEVER-4	0.0264414	0.904977	1
O95140	MFN2_HUMAN	K463	Gold	34	FALSE	VYK[Ubiq]NELHR-3	0.011363	0.989169	2	VYK[Ubiq]NELHR-3	0.0148669	0.968399	7									VYK[Ubiq]NELHR-3	0.000496695	0.9989	20	VYK[Ubiq]NELHR-3	0.00517146	0.982956	3					VYK[Ubiq]NELHR-3	0.00129813	0.997516	2
O95140	MFN2_HUMAN	K719	Bronze	16	FALSE	ENLEQEIAAM[Oxidation]NK[Ubiq]K-12	0.0311705	0.938058	1													ENLEQEIAAMNK[Ubiq]K-12	0.0101305	0.981	14									ENLEQEIAAM[Oxidation]NK[Ubiq]K-12	0.0354665	0.799693	1
O95140	MFN2_HUMAN	K720	Gold	40	FALSE	K[Ubiq]IEVLDSLQSK-1	0.013574	0.985992	2													K[Ubiq]IEVLDSLQSK-1	0.00119296	0.996703	13					K[Ubiq]IEVLDSLQSK-1	0.00205987	0.9978	21
O95140	MFN2_HUMAN	K730	Silver	28	FALSE	KIEVLDSLQSK[Ubiq]AK-11	0.0476094	0.859033	1	KIEVLDSLQSK[Ubiq]AK-11	0.0244927	0.930944	2									IEVLDSLQSK[Ubiq]AK-10	0.010237	0.9809	15					KIEVLDSLQSK[Ubiq]AK-11	0.0042749	0.976519	3	KIEVLDSLQSK[Ubiq]AK-11	0.0325279	0.825971	1
O95140	MFN2_HUMAN	K79	Gold	59	FALSE	NAELDPVTTEEQVLDVK[Ubiq]GYLSK-17	0.00365949	0.9982	12	NAELDPVTTEEQVLDVK[Ubiq]GYLSK-17	0.000643117	0.999264	3									NAELDPVTTEEQVLDVK[Ubiq]GYLSK-17	0.00094822	0.9978	29	NAELDPVTTEEQVLDVK[Ubiq]GYLSK-17	0.00128373	0.9967	6	NAELDPVTTEEQVLDVK[Ubiq]GYLSK-17	0.00681026	0.962158	6	NAELDPVTTEEQVLDVK[Ubiq]GYLSK-17	0.0153797	0.930453	1
O95147	DUS14_HUMAN	K103	Gold	17	FALSE	K[Ubiq]HGATLVHC[Carbamidomethyl]AAGVSR-1	0.0162939	0.981699	5									K[Ubiq]HGATLVHC[Carbamidomethyl]AAGVSR-1	0.00538093	0.993101	8					K[Ubiq]HGATLVHC[Carbamidomethyl]AAGVSR-1	0.00289082	0.987828	4
O95147	DUS14_HUMAN	K172	Silver	13	FALSE	STVK[Ubiq]MVQTPYGIVPDVYEK-4	0.0282428	0.950016	2													STVK[Ubiq]MVQTPYGIVPDVYEK-4	0.00326982	0.9931	10					STVK[Ubiq]MVQTPYGIVPDVYEK-4	0.0207661	0.853958	1
O95147	DUS14_HUMAN	K187	Gold	148	FALSE	M[Oxidation]VQTPYGIVPDVYEK[Ubiq]ESR-15	0.00357928	1	31	M[Oxidation]VQTPYGIVPDVYEK[Ubiq]ESR-15	0	1	18	MVQTPYGIVPDVYEK[Ubiq]ESR-15	0	1	17	M[Oxidation]VQTPYGIVPDVYEK[Ubiq]ESR-15	0	1	8	M[Oxidation]VQTPYGIVPDVYEK[Ubiq]ESR-15	0.0293795	0.908383	2					M[Oxidation]VQTPYGIVPDVYEK[Ubiq]ESR-15	0.000457708	1	8	M[Oxidation]VQTPYGIVPDVYEK[Ubiq]ESR-15	0	1	12					M[Oxidation]VQTPYGIVPDVYEK[Ubiq]ESR-15	0	1	1	M[Oxidation]VQTPYGIVPDVYEK[Ubiq]ESR-15	0	0.999993	1
O95149	SPN1_HUMAN	K144	Silver	6	FALSE	GSTSAYTK[Ubiq]SGYC[Carbamidomethyl]VNR-8	0.00441027	0.9978	5																					GSTSAYTK[Ubiq]SGYC[Carbamidomethyl]VNR-8	0.0304167	0.768334	1
O95149	SPN1_HUMAN	K221	Gold	52	FALSE	LPEEEGLGEK[Ubiq]TK-10	0.00725377	0.9948	5	LPEEEGLGEK[Ubiq]TK-10	0.00193115	0.9976	12									LPEEEGLGEK[Ubiq]TK-10	0.00226464	0.9947	25					LPEEEGLGEK[Ubiq]TK-10	0.00325524	0.984146	7	LPEEEGLGEK[Ubiq]TK-10	0.00129813	0.996925	3
O95149	SPN1_HUMAN	K223	Silver	41	FALSE	TK[Ubiq]LNPFK-2	0.00728401	0.994507	28	TK[Ubiq]LNPFK-2	0.0165257	0.961138	4									TK[Ubiq]LNPFK-2	0.018644	0.954365	4					TK[Ubiq]LNPFK-2	0.0110862	0.936451	4	TK[Ubiq]LNPFK-2	0.0355107	0.799364	1
O95149	SPN1_HUMAN	K228	Silver	18	FALSE	LNPFK[Ubiq]FVGLK-5	0.0177886	0.979979	5	LNPFK[Ubiq]FVGLK-5	0.0396982	0.851872	1									LNPFK[Ubiq]FVGLK-5	0.000971438	0.997501	10					LNPFK[Ubiq]FVGLK-5	0.0229474	0.836602	2
O95149	SPN1_HUMAN	K32	Bronze	2	FALSE	LSQYK[Ubiq]SK-5	0.0192713	0.977556	2
O95149	SPN1_HUMAN	K52	Bronze	13	FALSE	LLELQK[Ubiq]SK-6	0.0161369	0.982065	5													LLELQK[Ubiq]SK-6	0.0119352	0.975944	8
O95155	UBE4B_HUMAN	K1056	Gold	89	FALSE	RIHEVQEEM[Oxidation]K[Ubiq]NK-10	0.00776247	0.994	7	IHEVQEEM[Oxidation]K[Ubiq]NK-9	0.00472252	0.9919	13					IHEVQEEM[Oxidation]K[Ubiq]NK-9	0.0227323	0.970509	3	IHEVQEEMK[Ubiq]NK-9	0.0139024	0.970043	28					RIHEVQEEMK[Ubiq]NK-10	0.0022986	0.9914	13	IHEVQEEM[Oxidation]K[Ubiq]NK-9	0.0213398	0.963007	9
O95155	UBE4B_HUMAN	K1058	Gold	88	FALSE	NK[Ubiq]EQWDQLPR-2	0.00357928	1	21	NK[Ubiq]EQWDQLPR-2	0	1	18					NK[Ubiq]EQWDQLPR-2	0	0.999854	4	NK[Ubiq]EQWDQLPR-2	0.000496695	0.9999	21					NK[Ubiq]EQWDQLPR-2	0.00147038	0.9999	22	NK[Ubiq]EQWDQLPR-2	0.0178825	0.955643	1					NK[Ubiq]EQWDQLPR-2	0.0384301	0.849406	1
O95155	UBE4B_HUMAN	K1143	Gold	91	FALSE	VENPEK[Ubiq]YGFEPK-6	0.00357928	0.9987	48													VENPEK[Ubiq]YGFEPK-6	0.001113	0.996901	18					VENPEK[Ubiq]YGFEPK-6	0.00217613	0.993402	20	VENPEK[Ubiq]YGFEPK-6	0.0156072	0.937489	2
O95155	UBE4B_HUMAN	K1169	Gold	61	FALSE	FAK[Ubiq]AIADDQR-3	0.0049405	0.996701	16	FAK[Ubiq]AIADDQR-3	0.00339568	0.994402	10									FAK[Ubiq]AIADDQR-3	0.00197572	0.995205	22					FAK[Ubiq]AIADDQR-3	0.00375376	0.980606	9	FAK[Ubiq]AIADDQR-3	0.0018656	0.994703	4
O95155	UBE4B_HUMAN	K1180	Gold	52	FALSE	SYSK[Ubiq]ELFEEVISK-4	0.00357928	0.9995	29													SYSK[Ubiq]ELFEEVISK-4	0.000496695	0.9988	7					SYSK[Ubiq]ELFEEVISK-4	0.00205987	0.9977	14	SYSK[Ubiq]ELFEEVISK-4	0.00171136	0.996623	2
O95155	UBE4B_HUMAN	K1189	Gold	123	FALSE	ELFEEVISK[Ubiq]M[Oxidation]R-9	0	1	8	ELFEEVISK[Ubiq]M[Oxidation]R-9	0	1	9									ELFEEVISK[Ubiq]M[Oxidation]R-9	0	1	10					ELFEEVISK[Ubiq]MR-9	0.00147038	0.9998	24	ELFEEVISK[Ubiq]M[Oxidation]R-9	0.00118855	0.998875	3
O95155	UBE4B_HUMAN	K1203	Gold	69	FALSE	STIAIEK[Ubiq]FK-7	0.0120088	0.988234	16	STIAIEK[Ubiq]FK-7	0.00730304	0.985843	21									STIAIEK[Ubiq]FK-7	0.00722445	0.986405	15					STIAIEK[Ubiq]FK-7	0.0042749	0.977571	14	STIAIEK[Ubiq]FK-7	0.00721831	0.983001	3
O95155	UBE4B_HUMAN	K1205	Gold	17	FALSE	FK[Ubiq]LLAEK-2	0.0179406	0.97971	5													FK[Ubiq]LLAEK-2	0.00813046	0.984848	9					FK[Ubiq]LLAEK-2	0.009121	0.945809	3
O95155	UBE4B_HUMAN	K1217	Bronze	41	FALSE	VEEIVAK[Ubiq]NAR-7	0.0413432	0.891417	6	VEEIVAK[Ubiq]NAR-7	0.0245367	0.93076	20									VEEIVAK[Ubiq]NAR-7	0.0403466	0.861939	3					VEEIVAK[Ubiq]NAR-7	0.0470223	0.629137	3	VEEIVAK[Ubiq]NAR-7	0.0382517	0.905582	8									LLAEKVEEIVAK[Ubiq]NAR-12	0.0377753	0.835897	1
O95155	UBE4B_HUMAN	K145	Gold	17	FALSE	SLSDK[Ubiq]EPSSGPEVSEEQALQLVC[Carbamidomethyl]K-5	0.00357928	0.9993	8													SLSDK[Ubiq]EPSSGPEVSEEQALQLVC[Carbamidomethyl]K-5	0.0050232	0.99066	2					SLSDK[Ubiq]EPSSGPEVSEEQALQLVC[Carbamidomethyl]K-5	0.00205987	0.9954	4
O95155	UBE4B_HUMAN	K192	Silver	32	FALSE	QNPK[Ubiq]EVFSDFK-4	0.00357928	0.9989	23																					QNPK[Ubiq]EVFSDFK-4	0.0128965	0.926605	7
O95155	UBE4B_HUMAN	K542	Silver	6	FALSE	EC[Carbamidomethyl]SLDSDYFK[Ubiq]YPLM[Oxidation]ALGELC[Carbamidomethyl]ETK-10	0.00357928	0.9988	5
O95155	UBE4B_HUMAN	K610	Gold	30	FALSE	VVEK[Ubiq]YFSGPAITLENTR-4	0.00357928	0.9987	7	VVEK[Ubiq]YFSGPAITLENTR-4	0.0142921	0.969854	2									VVEK[Ubiq]YFSGPAITLENTR-4	0.00109361	0.997102	7					VVEK[Ubiq]YFSGPAITLENTR-4	0.00205987	0.9972	12	VVEK[Ubiq]YFSGPAITLENTR-4	0.0115269	0.966688	2
O95155	UBE4B_HUMAN	K801	Gold	151	FALSE	NNESQWK[Ubiq]DSPLATR-7	0.00357928	0.9989	78					NNESQWK[Ubiq]DSPLATR-7	0.0141943	0.984899	4	NNESQWK[Ubiq]DSPLATR-7	0.0240941	0.967709	5	NNESQWK[Ubiq]DSPLATR-7	0.000496695	0.9988	10					NN[Deamidated]ESQWK[Ubiq]DSPLATR-7	0.00205987	0.9953	7	NNESQWK[Ubiq]DSPLATR-7	0.00136279	0.997794	5					NNESQWK[Ubiq]DSPLATR-7	0.00715695	0.97687	3
O95155	UBE4B_HUMAN	K951	Gold	79	FALSE	TQK[Ubiq]FFEMIENHPLSTK-3	0.00933423	0.991895	4	TQK[Ubiq]FFEM[Oxidation]IENHPLSTK-3	0.000525473	0.9993	13					TQK[Ubiq]FFEMIENHPLSTK-3	0.0284697	0.963003	2	TQK[Ubiq]FFEM[Oxidation]IENHPLSTK-3	0.000496695	0.9986	15					TQK[Ubiq]FFEMIENHPLSTK-3	0.00607455	0.968412	9	TQK[Ubiq]FFEM[Oxidation]IENHPLSTK-3	0.00136279	0.9983	8
O95155	UBE4B_HUMAN	K964	Gold	65	FALSE	FFEM[Oxidation]IENHPLSTK[Ubiq]LLVPSLM[Oxidation]K-13	0.00357928	0.9992	2	FFEM[Oxidation]IENHPLSTK[Ubiq]LLVPSLM[Oxidation]K-13	0.00239756	0.9965	11									FFEMIENHPLSTK[Ubiq]LLVPSLM[Oxidation]K-13	0.00449716	0.991206	10					FFEM[Oxidation]IENHPLSTK[Ubiq]LLVPSLM[Oxidation]K-13	0.00332803	0.982674	5	FFEM[Oxidation]IENHPLSTK[Ubiq]LLVPSLM[Oxidation]K-13	0.00619317	0.987061	3
O95155	UBE4B_HUMAN	K972	Gold	39	FALSE	LLVPSLMK[Ubiq]FYTDVEHTGATSEFYDK-8	0.0164703	0.981476	3	LLVPSLM[Oxidation]K[Ubiq]FYTDVEHTGATSEFYDK-8	0.000643117	0.9993	8									LLVPSLMK[Ubiq]FYTDVEHTGATSEFYDK-8	0.000496695	0.9994	16					LLVPSLMK[Ubiq]FYTDVEHTGATSEFYDK-8	0.00996263	0.943298	4
O95158	NXPH4_HUMAN	K293	Gold	8	FALSE	LVQK[Ubiq]VC[Carbamidomethyl]PDYNFQSEHPYFG-4	0.00424681	0.997811	2																					LVQK[Ubiq]VC[Carbamidomethyl]PDYNFQSEHPYFG-4	0.000457708	1	6
O95163	ELP1_HUMAN	K1055	Gold	52	FALSE	TLAGK[Ubiq]LVEQR-5	0.00357928	0.9985	19	TLAGK[Ubiq]LVEQR-5	0.00233412	0.996802	11									TLAGK[Ubiq]LVEQR-5	0.000963135	0.9977	10									TLAGK[Ubiq]LVEQR-5	0.00950501	0.976188	4	TLAGK[Ubiq]LVEQR-5	0.00216243	0.9939	8
O95163	ELP1_HUMAN	K1110	Gold	24	FALSE	YNRLDIIETNVK[Ubiq]PSILEAQK-12	0.00357928	0.9993	3													LDIIETNVK[Ubiq]PSILEAQK-9	0.000496695	0.9989	11					LDIIETNVK[Ubiq]PSILEAQK-9	0.00332803	0.983225	3	LDIIETNVK[Ubiq]PSILEAQK-9	0.0270733	0.838648	4
O95163	ELP1_HUMAN	K1208	Silver	15	FALSE	HSLK[Ubiq]EGSPLEDLALLEALSEVVQNTENLK-4	0.00446247	0.997701	10	HSLK[Ubiq]EGSPLEDLALLEALSEVVQNTENLK-4	0.0104859	0.979229	2									HSLK[Ubiq]EGSPLEDLALLEALSEVVQNTENLK-4	0.0206504	0.944025	1
O95163	ELP1_HUMAN	K157	Silver	5	FALSE	DFEPILEQQIHQDDFGESK[Ubiq]FITVGWGR-19	0.00357928	1	5
O95163	ELP1_HUMAN	K343	Silver	3	FALSE	QSLSFSTC[Carbamidomethyl]GK[Ubiq]SK-10	0.00927608	0.991903	3
O95163	ELP1_HUMAN	K452	Gold	14	FALSE	SNDLAVLDASNQISVYK[Ubiq]C[Carbamidomethyl]GDC[Carbamidomethyl]PSADPTVK-17	0.0378305	0.909258	1													SNDLAVLDASNQISVYK[Ubiq]C[Carbamidomethyl]GDC[Carbamidomethyl]PSADPTVK-17	0.000619563	0.9981	12					SNDLAVLDASN[Deamidated]QISVYK[Ubiq]C[Carbamidomethyl]GDC[Carbamidomethyl]PSADPTVK-17	0.00843128	0.948019	1
O95163	ELP1_HUMAN	K464	Gold	14	FALSE	C[Carbamidomethyl]GDC[Carbamidomethyl]PSADPTVK[Ubiq]LGAVGGSGFK-12	0.00415888	0.997935	4													C[Carbamidomethyl]GDC[Carbamidomethyl]PSADPTVK[Ubiq]LGAVGGSGFK-12	0.00226464	0.9947	9					C[Carbamidomethyl]GDC[Carbamidomethyl]PSADPTVK[Ubiq]LGAVGGSGFK-12	0.0232554	0.833774	1
O95163	ELP1_HUMAN	K474	Bronze	3	FALSE	LGAVGGSGFK[Ubiq]VC[Carbamidomethyl]LR-10	0.0273792	0.954268	3
O95163	ELP1_HUMAN	K484	Gold	6	FALSE	TPHLEK[Ubiq]R-6	0.00357928	0.998898	3	TPHLEK[Ubiq]R-6	0.0044404	0.992115	2																					TPHLEK[Ubiq]R-6	0.0250818	0.890296	1
O95163	ELP1_HUMAN	K487	Gold	16	FALSE	RYK[Ubiq]IQFENNEDQDVNPLK-3	0.00357928	0.9994	8	YK[Ubiq]IQFENNEDQDVNPLK-2	0.0196696	0.9501	1									YK[Ubiq]IQFENNEDQDVNPLK-2	0.000496695	0.9995	6
O95163	ELP1_HUMAN	K788	Silver	10	FALSE	QIDSVNHINLFFTELK[Ubiq]EEDVTK-16	0.00357928	0.9985	9																					QIDSVNHINLFFTELK[Ubiq]EEDVTK-16	0.0242484	0.824079	1
O95163	ELP1_HUMAN	K794	Gold	51	FALSE	EEDVTK[Ubiq]TM[Oxidation]YPAPVTSSVYLSR-6	0.00357928	0.9994	15	EEDVTK[Ubiq]TM[Oxidation]YPAPVTSSVYLSR-6	0.00103938	0.9988	6									EEDVTK[Ubiq]TM[Oxidation]YPAPVTSSVYLSR-6	0.000496695	0.9987	14					EEDVTK[Ubiq]TM[Oxidation]YPAPVTSSVYLSR-6	0.0171235	0.892299	1
O95163	ELP1_HUMAN	K815	Gold	18	FALSE	DPDGNK[Ubiq]IDLVC[Carbamidomethyl]DAM[Oxidation]R-6	0.00357928	0.9989	5													DPDGNK[Ubiq]IDLVC[Carbamidomethyl]DAMR-6	0.00161737	0.9958	11
O95163	ELP1_HUMAN	K857	Silver	47	FALSE	KTTPELEIVLQK[Ubiq]VHELQGNAPSDPDAVSAEEALK-12	0.00477368	0.9968	26	TTPELEIVLQK[Ubiq]VHELQGNAPSDPDAVSAEEALK-11	0.0487238	0.783893	3									TTPELEIVLQK[Ubiq]VHELQGNAPSDPDAVSAEEALK-11	0.0170932	0.959335	4
O95163	ELP1_HUMAN	K915	Silver	15	FALSE	DPK[Ubiq]EYLPFLNTLK-3	0.00977979	0.991208	15
O95163	ELP1_HUMAN	K925	Bronze	36	FALSE	EYLPFLNTLK[Ubiq]K-10	0.0292646	0.94548	8	EYLPFLNTLK[Ubiq]K-10	0.0240256	0.933068	11									EYLPFLNTLK[Ubiq]K-10	0.0203191	0.946305	16					EYLPFLNTLK[Ubiq]K-10	0.0290048	0.780144	1
O95163	ELP1_HUMAN	K926	Gold	19	FALSE	K[Ubiq]M[Oxidation]ETNYQR-1	0.00357928	0.9999	7																	K[Ubiq]METNYQR-1	0	0.999855	3									K[Ubiq]METNYQR-1	0	1	8
O95163	ELP1_HUMAN	K945	Bronze	18	FALSE	RYEK[Ubiq]AIGHLSK-4	0.0313687	0.937698	7													YEK[Ubiq]AIGHLSK-3	0.0238003	0.931472	7					RYEK[Ubiq]AIGHLSK-4	0.0414739	0.673894	1	RYEK[Ubiq]AIGHLSK-4	0.0479796	0.675562	2
O95163	ELP1_HUMAN	K952	Gold	31	FALSE	AIGHLSK[Ubiq]C[Carbamidomethyl]GPEYFPEC[Carbamidomethyl]LNLIK-7	0.00357928	0.9992	9	AIGHLSK[Ubiq]C[Carbamidomethyl]GPEYFPEC[Carbamidomethyl]LNLIK-7	0.00499629	0.9916	5									AIGHLSK[Ubiq]C[Carbamidomethyl]GPEYFPEC[Carbamidomethyl]LNLIK-7	0.000971438	0.997502	16					AIGHLSK[Ubiq]C[Carbamidomethyl]GPEYFPEC[Carbamidomethyl]LNLIK-7	0.00509995	0.973759	1
O95163	ELP1_HUMAN	K966	Bronze	5	FALSE	C[Carbamidomethyl]GPEYFPEC[Carbamidomethyl]LNLIK[Ubiq]DK-14	0.0102633	0.990612	5
O95163	ELP1_HUMAN	K968	Gold	53	FALSE	DK[Ubiq]NLYNEALK-2	0.00628236	0.995503	25													DK[Ubiq]NLYNEALK-2	0.000676703	0.998001	20					DK[Ubiq]NLYNEALK-2	0.00715327	0.958191	3					DK[Ubiq]NLYNEALK-2	0.00216243	0.995601	5
O95166	GBRAP_HUMAN	K13	Gold	78	FALSE	FVYKEEHPFEK[Ubiq]R-11	0.00357928	0.9994	20	EEHPFEK[Ubiq]R-7	0.0244065	0.931545	2					EEHPFEK[Ubiq]R-7	0	0.9995	1									EEHPFEK[Ubiq]R-7	0.00147038	0.999049	3	EEHPFEK[Ubiq]R-7	0	1	14					FVYKEEHPFEK[Ubiq]R-11	0.00583202	0.984156	3	FVYKEEHPFEK[Ubiq]R-11	0.0112581	0.973922	2
O95166	GBRAP_HUMAN	K2	Gold	7	FALSE	MK[Ubiq]FVYKEEHPFEK-2	0.00708335	0.99482	2																					MK[Ubiq]FVYKEEHPFEK-2	0.0108769	0.93862	1									MK[Ubiq]FVYKEEHPFEK-2	0.00174015	0.993653	3	MK[Ubiq]FVYKEEHPFEK-2	0.0302328	0.896363	1
O95166	GBRAP_HUMAN	K24	Gold	91	FALSE	K[Ubiq]YPDRVPVIVEK-1	0.00357928	0.9994	61									K[Ubiq]YPDRVPVIVEK-1	0.0286089	0.962505	2									K[Ubiq]YPDRVPVIVEK-1	0.00311353	0.986445	28
O95166	GBRAP_HUMAN	K35	Gold	58	FALSE	VPVIVEK[Ubiq]APK-7	0.00477368	0.9968	19	VPVIVEK[Ubiq]APK-7	0.00246316	0.9963	10																	VPVIVEK[Ubiq]APK-7	0.00261541	0.990106	13	VPVIVEK[Ubiq]APK-7	0.00167523	0.994948	4
O95166	GBRAP_HUMAN	K6	Gold	53	FALSE	FVYK[Ubiq]EEHPFEK-4	0.00357928	0.9987	26	FVYK[Ubiq]EEHPFEK-4	0.00103938	0.9986	12																	FVYK[Ubiq]EEHPFEK-4	0.00350708	0.981269	4	FVYK[Ubiq]EEHPFEK-4	0.0271697	0.948213	3
O95168	NDUB4_HUMAN	K120	Gold	113	FALSE	LIQEGK[Ubiq]LDR-6	0.00357928	0.999	33	LIQEGK[Ubiq]LDR-6	0.00233412	0.9966	36									LIQEGK[Ubiq]LDR-6	0.00105407	0.9973	34					LIQEGK[Ubiq]LDR-6	0.00205987	0.996522	3	LIQEGK[Ubiq]LDR-6	0	0.9998	7
O95168	NDUB4_HUMAN	K7	Bronze	1	FALSE	YK[Ubiq]PSSLR-2	0.0277175	0.951594	1
O95180	CAC1H_HUMAN	K1044	Gold	7	FALSE	TSVHFEEDFHK[Ubiq]LR-11	0.00357928	1	6																					TSVHFEEDFHK[Ubiq]LR-11	0.00715327	0.957283	1
O95183	VAMP5_HUMAN	K26	Gold	19	FALSE	NNFGK[Ubiq]VLER-5	0.00357928	0.9999	18																					NNFGK[Ubiq]VLER-5	0.00719915	0.956326	1
O95183	VAMP5_HUMAN	K33	Gold	59	FALSE	GVK[Ubiq]LAELQQR-3	0.00446247	0.997701	37													GVK[Ubiq]LAELQQR-3	0.00747541	0.986132	3					GVK[Ubiq]LAELQQR-3	0.00715327	0.956945	7	GVK[Ubiq]LAELQQR-3	0.00215879	0.995205	12
O95183	VAMP5_HUMAN	K53	Gold	59	FALSE	SDQLLDMSSTFNK[Ubiq]TTQNLAQK-13	0.00357928	0.9991	17													SDQLLDMSSTFNK[Ubiq]TTQNLAQK-13	0.000496695	0.999	11					SDQLLDMSSTFNK[Ubiq]TTQNLAQK-13	0.00205987	0.9958	2	SDQLLDM[Oxidation]SSTFNK[Ubiq]TTQNLAQK-13	0.00136279	0.998499	5					SDQLLDMSSTFNK[Ubiq]TTQNLAQK-13	0.0311524	0.881874	1
O95197	RTN3_HUMAN	K1018	Gold	38	FALSE	SIVEK[Ubiq]IQAK-5	0.0233373	0.966494	4	DQTK[Ubiq]SIVEK[Ubiq]IQAK-9	0.00651622	0.987621	6									DQTK[Ubiq]SIVEK[Ubiq]IQAK-9	0.00150861	0.996103	7									SIVEK[Ubiq]IQAK-5	0.00453793	0.989653	4
O95197	RTN3_HUMAN	K1022	Gold	32	FALSE	IQAK[Ubiq]LPGIAK-4	0.00860192	0.99261	6	IQAK[Ubiq]LPGIAK-4	0.00280073	0.995702	14									IQAK[Ubiq]LPGIAK-4	0.00334333	0.992995	9									IQAK[Ubiq]LPGIAK-4	0.0185431	0.968235	3
O95197	RTN3_HUMAN	K293	Gold	4	FALSE	ESSEDISETNDK[Ubiq]LFPLR-12	0.00618729	0.995616	2																					ESSEDISETNDK[Ubiq]LFPLR-12	0.00205987	0.998175	2
O95197	RTN3_HUMAN	K998	Gold	70	FALSE	YK[Ubiq]TQIDHYVGIAR-2	0.0415933	0.88973	1	YK[Ubiq]TQIDHYVGIAR-2	0.000525473	0.9996	29									YK[Ubiq]TQIDHYVGIAR-2	0.000496695	0.9993	35									YK[Ubiq]TQIDHYVGIAR-2	0.00132204	0.999199	5
O95199	RCBT2_HUMAN	K397	Bronze	1	FALSE	REFDNPDTADLK[Ubiq]FLVDGK-12	0.0277175	0.951689	1
O95202	LETM1_HUMAN	K133	Silver	4	FALSE	K[Ubiq]LEEGGPVYSPPAEVVVK-1	0.0279734	0.950642	1																					K[Ubiq]LEEGGPVYSPPAEVVVK-1	0.00205987	0.994824	3
O95202	LETM1_HUMAN	K373	Gold	11	FALSE	LIAEEGVDSLNVK[Ubiq]ELQAAC[Carbamidomethyl]R-13	0.00357928	0.9987	7													LIAEEGVDSLNVK[Ubiq]ELQAAC[Carbamidomethyl]R-13	0.00994118	0.981795	4
O95202	LETM1_HUMAN	K682	Bronze	1	FALSE	DGK[Ubiq]VNIDDLVK-3	0.0295325	0.944361	1
O95208	EPN2_HUMAN	K107	Gold	77	FALSE	ENIFAIQTLK[Ubiq]DFQYIDR-10	0.00357928	0.9993	11	ENIFAIQTLK[Ubiq]DFQYIDR-10	0.000525473	0.9994	26	ENIFAIQTLK[Ubiq]DFQYIDR-10	0.0115985	0.998364	3	ENIFAIQTLK[Ubiq]DFQYIDR-10	0	0.9994	21	ENIFAIQTLK[Ubiq]DFQYIDR-10	0.00218614	0.99495	2					ENIFAIQTLK[Ubiq]DFQYIDR-10	0.00205987	0.9951	7	ENIFAIQTLK[Ubiq]DFQYIDR-10	0.00132204	0.999199	5									ENIFAIQTLK[Ubiq]DFQYIDRDGKDQGINVR-10	0.0359802	0.848457	1
O95208	EPN2_HUMAN	K117	Gold	61	FALSE	DFQYIDRDGK[Ubiq]DQGINVR-10	0.00357928	1	3	DGK[Ubiq]DQGINVR-3	0	0.9999	22																	DGK[Ubiq]DQGINVR-3	0.000457708	1	7	DGK[Ubiq]DQGINVR-3	0	0.9999	14					DFQYIDRDGK[Ubiq]DQGINVR-10	0.0423799	0.828159	1	DFQYIDRDGK[Ubiq]DQGINVR-10	0	0.999878	5
O95208	EPN2_HUMAN	K128	Gold	12	FALSE	SK[Ubiq]QLVALLK-2	0.0291981	0.945785	1																					SK[Ubiq]QLVALLK-2	0.0021423	0.994004	7	SK[Ubiq]QLVALLK-2	0.000620471	0.998913	3
O95208	EPN2_HUMAN	K135	Gold	121	FALSE	QLVALLK[Ubiq]DEER-7	0.00429105	0.997801	33	QLVALLK[Ubiq]DEER-7	0.00190369	0.997701	12	QLVALLK[Ubiq]DEER-7	0.0247483	0.916597	7	QLVALLK[Ubiq]DEER-7	0.00619001	0.9929	22									[Ammonia-loss]QLVALLK[Ubiq]DEER-7	0.00205987	0.9967	14	QLVALLK[Ubiq]DEER-7	0.0018656	0.994602	4
O95208	EPN2_HUMAN	K149	Silver	3	FALSE	AQALK[Ubiq]TK-5	0.0338054	0.928787	1																									AQALK[Ubiq]TK-5	0.00613408	0.986753	2
O95208	EPN2_HUMAN	K423	Gold	11	FALSE	NSDPWAASQQPASSAGK[Ubiq]R-17	0.0383624	0.905458	1																	NSDPWAASQQPASSAGK[Ubiq]R-17	0.0074092	0.973198	4	NSDPWAASQQPASSAGK[Ubiq]R-17	0.0037669	0.9804	6
O95208	EPN2_HUMAN	K69	Silver	7	FALSE	LNDHGK[Ubiq]NWR-6	0.00357928	0.9989	4									LNDHGK[Ubiq]NWR-6	0.0284697	0.963003	2
O95210	STBD1_HUMAN	K157	Bronze	1	FALSE	NESLESPM[Oxidation]GEWGFQK[Ubiq]GQEISAK-15	0.0291981	0.94597	1
O95218	ZRAB2_HUMAN	K168	Silver	17	FALSE	YK[Ubiq]LDEDEDEDDADLSK-2	0.00385683	0.9982	6									YK[Ubiq]LDEDEDEDDADLSK-2	0.0373596	0.937719	9									YK[Ubiq]LDEDEDEDDADLSK-2	0.024525	0.820027	2
O95218	ZRAB2_HUMAN	K54	Gold	63	FALSE	AGGTEIGK[Ubiq]TLAEK-8	0.0110869	0.989418	8	AGGTEIGK[Ubiq]TLAEK-8	0.00207917	0.997301	24									AGGTEIGK[Ubiq]TLAEK-8	0.00188639	0.995504	6	AGGTEIGK[Ubiq]TLAEK-8	0.0090198	0.955496	4	AGGTEIGK[Ubiq]TLAEK-8	0.00453067	0.975432	7	AGGTEIGK[Ubiq]TLAEK-8	0.00284112	0.993706	14
O95219	SNX4_HUMAN	K199	Gold	83	FALSE	ETVNETGFQLK[Ubiq]ADSR-11	0.00728401	0.9946	12	ETVNETGFQLK[Ubiq]ADSR-11	0.00706113	0.9862	17									ETVNETGFQLK[Ubiq]ADSR-11	0.0103691	0.9806	29	ETVNETGFQLK[Ubiq]ADSR-11	0.00170855	0.994001	5	ETVNETGFQLK[Ubiq]ADSR-11	0.0104363	0.9408	15	ETVNETGFQLK[Ubiq]ADSR-11	0.0133651	0.976399	5
O95219	SNX4_HUMAN	K205	Gold	10	FALSE	LK[Ubiq]ALNATFR-2	0.0301329	0.941939	2																	LK[Ubiq]ALNATFR-2	0.00517146	0.9831	2	LK[Ubiq]ALNATFR-2	0.0151592	0.907522	2	LK[Ubiq]ALNATFR-2	0.00520605	0.989324	3	LK[Ubiq]ALNATFR-2	0.0195884	0.907263	1
O95219	SNX4_HUMAN	K338	Silver	43	FALSE	HELM[Oxidation]QYDLEM[Oxidation]AAQDLASK[Ubiq]K-18	0.0120308	0.9882	27													HELMQYDLEMAAQDLASK[Ubiq]K-18	0.00755485	0.986	10
O95219	SNX4_HUMAN	K361	Gold	43	FALSE	GM[Oxidation]TTK[Ubiq]LFGQETPEQR-5	0.00173675	1	15	GM[Oxidation]TTK[Ubiq]LFGQETPEQR-5	0	1	7																	GM[Oxidation]TTK[Ubiq]LFGQETPEQR-5	0.000457708	1	5	GMTTK[Ubiq]LFGQETPEQR-5	0.0292492	0.822085	1	GMTTK[Ubiq]LFGQETPEQR-5	0	0.999997	5
O95219	SNX4_HUMAN	K376	Gold	90	FALSE	IK[Ubiq]VLEEQINEGEQQLK-2	0.00357928	0.9996	47	IK[Ubiq]VLEEQINEGEQQLK-2	0.000525473	0.999499	4									IK[Ubiq]VLEEQINEGEQQLK-2	0.000496695	0.9996	25					IK[Ubiq]VLEEQINEGEQQLK-2	0.00205987	0.9976	9	IK[Ubiq]VLEEQINEGEQQLK-2	0.00136279	0.998528	3	IK[Ubiq]VLEEQINEGEQQLK-2	0.0234603	0.880378	1
O95219	SNX4_HUMAN	K390	Gold	84	FALSE	IK[Ubiq]VLEEQINEGEQQLK[Ubiq]SK-16	0.00477368	0.9969	1	VLEEQINEGEQQLK[Ubiq]SK-14	0.00193115	0.9976	13									VLEEQINEGEQQLK[Ubiq]SK-14	0.00235162	0.9944	27	VLEEQINEGEQQLK[Ubiq]SK-14	0.00165251	0.9957	7	VLEEQINEGEQQLK[Ubiq]SK-14	0.00393402	0.9793	12	IKVLEEQINEGEQQLK[Ubiq]SK-16	0.00331377	0.993877	1	VLEEQINEGEQQLK[Ubiq]SK-14	0.00493897	0.979022	4
O95219	SNX4_HUMAN	K401	Gold	44	FALSE	EFVK[Ubiq]NAWADIER-4	0.00977979	0.991203	29													EFVK[Ubiq]NAWADIER-4	0.00258398	0.994	2					EFVK[Ubiq]NAWADIER-4	0.00673316	0.96448	6	EFVK[Ubiq]NAWADIER-4	0.0101616	0.971077	2	EFVK[Ubiq]NAWADIER-4	0.00272887	0.989197	5
O95219	SNX4_HUMAN	K56	Bronze	15	FALSE	EAEGAGEESSGVDTM[Oxidation]THNNFWLK[Ubiq]K-23	0.0108649	0.989601	7													EAEGAGEESSGVDTM[Oxidation]THNNFWLK[Ubiq]K-23	0.016705	0.960967	1
O95229	ZWINT_HUMAN	K100	Silver	15	FALSE	ELK[Ubiq]ATYR-3	0.0473948	0.860415	2																	ELK[Ubiq]ATYR-3	0.00676611	0.976082	12	ELK[Ubiq]ATYR-3	0.0181675	0.879139	1
O95229	ZWINT_HUMAN	K111	Gold	261	FALSE	EHVEAIK[Ubiq]IGLTK-7	0.00357928	0.9991	54	EHVEAIK[Ubiq]IGLTK-7	0.00103938	0.9987	83	EHVEAIK[Ubiq]IGLTK-7	0.0141943	0.981804	15	EHVEAIK[Ubiq]IGLTK-7	0.00514422	0.99341	11	EHVEAIK[Ubiq]IGLTK-7	0.000497346	0.9985	55	EHVEAIK[Ubiq]IGLTK-7	0.00114636	0.998	7	EHVEAIK[Ubiq]IGLTK-7	0.0021423	0.9941	18	EHVEAIK[Ubiq]IGLTK-7	0.00129813	0.997002	11					EHVEAIK[Ubiq]IGLTK-7	0.00576883	0.986775	3	EHVEAIK[Ubiq]IGLTK-7	0.00732311	0.981403	4
O95229	ZWINT_HUMAN	K116	Gold	110	FALSE	IGLTK[Ubiq]ALTQMEEAQR-5	0.00357928	0.9988	34	IGLTK[Ubiq]ALTQM[Oxidation]EEAQR-5	0.00148297	0.998	22									IGLTK[Ubiq]ALTQMEEAQR-5	0.00258398	0.993801	13	IGLTK[Ubiq]ALTQMEEAQR-5	0.00114636	0.9975	13	IGLTK[Ubiq]ALTQMEEAQR-5	0.00325524	0.9841	15	IGLTK[Ubiq]ALTQM[Oxidation]EEAQR-5	0.00162136	0.996036	2
O95229	ZWINT_HUMAN	K141	Gold	179	FALSE	EAFEQLQAK[Ubiq]K-9	0.0094908	0.9917	61	EAFEQLQAK[Ubiq]K-9	0.00530649	0.991203	57					EAFEQLQAK[Ubiq]K-9	0.0190209	0.977887	4	EAFEQLQAK[Ubiq]K-9	0.00758526	0.985701	25	EAFEQLQAK[Ubiq]K-9	0.0034186	0.9875	11	EAFEQLQAK[Ubiq]K-9	0.00574003	0.971003	16	EAFEQLQAK[Ubiq]K-9	0.0032727	0.9949	5
O95229	ZWINT_HUMAN	K148	Bronze	6	FALSE	QMAMEK[Ubiq]R-6	0.0104576	0.99021	3	QM[Oxidation]AM[Oxidation]EK[Ubiq]R-6	0.0216314	0.943523	1													KQMAMEK[Ubiq]R-7	0.0268486	0.823173	1
O95229	ZWINT_HUMAN	K162	Gold	34	FALSE	AVQNQWQLQQEK[Ubiq]HLQHLAEVSAEVR-12	0.00623723	0.9956	16	AVQNQWQLQQEK[Ubiq]HLQHLAEVSAEVR-12	0.00148297	0.998	9													AVQNQWQLQQEK[Ubiq]HLQHLAEVSAEVR-12	0.00458303	0.98402	5	AVQNQWQLQQEK[Ubiq]HLQHLAEVSAEVR-12	0.0284576	0.7849	4
O95229	ZWINT_HUMAN	K178	Silver	8	FALSE	K[Ubiq]TGTQQELDR-1	0.00357928	0.9991	7													K[Ubiq]TGTQQELDR-1	0.0193906	0.949455	1
O95229	ZWINT_HUMAN	K191	Bronze	10	FALSE	VFQK[Ubiq]LGNLK-4	0.0237024	0.964845	3													VFQK[Ubiq]LGNLK-4	0.011004	0.978348	7
O95229	ZWINT_HUMAN	K196	Gold	143	FALSE	LGNLK[Ubiq]QQAEQERDK-5	0.00357928	0.9994	33	LGNLK[Ubiq]QQAEQER-5	0.000525473	0.9994	14					LGNLK[Ubiq]QQAEQER-5	0	0.999	9	LGNLK[Ubiq]QQAEQERDK-5	0.000496695	0.999	8	LGNLK[Ubiq]QQAEQERDK-5	0.00114636	0.9983	4	LGNLK[Ubiq]QQAEQERDK-5	0.00205987	0.9969	3	LGNLK[Ubiq]QQAEQER-5	0.000406691	0.999	7
O95229	ZWINT_HUMAN	K239	Silver	14	FALSE	LLFPEAEAEAENLPDDK[Ubiq]PQQPTRPQEQSTGDTM[Oxidation]GR-17	0.00450809	0.997501	12																					LLFPEAEAEAENLPDDK[Ubiq]PQQPTRPQEQSTGDTM[Oxidation]GR-17	0.016693	0.89683	2
O95229	ZWINT_HUMAN	K51	Gold	47	FALSE	DK[Ubiq]LLC[Carbamidomethyl]SQLQVADFLQNILAQEDTAK-2	0.00357928	0.9995	19	DK[Ubiq]LLC[Carbamidomethyl]SQLQVADFLQNILAQEDTAK-2	0.000525473	0.9995	6									DK[Ubiq]LLC[Carbamidomethyl]SQLQVADFLQNILAQEDTAK-2	0.000496695	0.9991	19					DK[Ubiq]LLC[Carbamidomethyl]SQLQVADFLQNILAQEDTAK-2	0.00609306	0.967531	2
O95229	ZWINT_HUMAN	K74	Gold	64	FALSE	LLC[Carbamidomethyl]SQLQVADFLQNILAQEDTAK[Ubiq]GLDPLASEDTSR-23	0.00477368	0.997	28	LLC[Carbamidomethyl]SQLQVADFLQNILAQEDTAK[Ubiq]GLDPLASEDTSR-23	0.00103938	0.9983	15									LLC[Carbamidomethyl]SQLQVADFLQNILAQEDTAK[Ubiq]GLDPLASEDTSR-23	0.0022206	0.9949	18					LLC[Carbamidomethyl]SQLQVADFLQNILAQEDTAK[Ubiq]GLDPLASEDTSR-23	0.0296491	0.77455	2
O95229	ZWINT_HUMAN	K93	Silver	32	FALSE	AIAAK[Ubiq]EQWK-5	0.011363	0.989123	16	AIAAK[Ubiq]EQWK-5	0.0273457	0.916143	5									AIAAK[Ubiq]EQWK-5	0.0309331	0.901484	1	AIAAK[Ubiq]EQWK-5	0.00114636	0.9984	9	AIAAK[Ubiq]EQWK-5	0.0480756	0.618786	1
O95232	LC7L3_HUMAN	K135	Silver	5	FALSE	IQVLTDK[Ubiq]IDVLLQQIEELGSEGK-7	0.00357928	0.999398	3													IQVLTDK[Ubiq]IDVLLQQIEELGSEGK-7	0.027756	0.915645	1					IQVLTDK[Ubiq]IDVLLQQIEELGSEGK-7	0.0454379	0.640809	1
O95232	LC7L3_HUMAN	K160	Gold	16	FALSE	VEEAQGMMK[Ubiq]LVEQLK-9	0.00882999	0.9925	5																					VEEAQGMMK[Ubiq]LVEQLK-9	0.0042749	0.977604	7
O95235	KI20A_HUMAN	K102	Bronze	7	FALSE	IENVETLVLQAPK[Ubiq]DSFALK-13	0.0288955	0.947114	1													IENVETLVLQAPK[Ubiq]DSFALK-13	0.0244875	0.928772	2					IENVETLVLQAPK[Ubiq]DSFALK-13	0.0172427	0.889499	3	IENVETLVLQAPK[Ubiq]DSFALK-13	0.0307544	0.931502	1
O95235	KI20A_HUMAN	K224	Gold	50	FALSE	K[Ubiq]LSLLNGGLQEEELSTSLK-1	0.00357928	0.9995	18																					K[Ubiq]LSLLN[Deamidated]GGLQEEELSTSLK-1	0.00205987	0.9982	20
O95235	KI20A_HUMAN	K342	Silver	9	FALSE	LC[Carbamidomethyl]EDQNGNPYVK[Ubiq]DLNWIHVQDAEEAWK-12	0.0127629	0.987241	7													LC[Carbamidomethyl]EDQNGNPYVK[Ubiq]DLNWIHVQDAEEAWK-12	0.00348744	0.992759	1					LC[Carbamidomethyl]EDQNGN[Deamidated]PYVK[Ubiq]DLNWIHVQDAEEAWK-12	0.0488641	0.611482	1
O95235	KI20A_HUMAN	K357	Silver	12	FALSE	DLNWIHVQDAEEAWK[Ubiq]LLK-15	0.00595146	0.995903	8																					DLNWIHVQDAEEAWK[Ubiq]LLK-15	0.0159805	0.903461	4
O95235	KI20A_HUMAN	K37	Gold	20	FALSE	K[Ubiq]NLLSDC[Carbamidomethyl]SVVSTSLEDK-1	0.00357928	0.9996	13													K[Ubiq]NLLSDC[Carbamidomethyl]SVVSTSLEDK-1	0.0191631	0.951455	1					K[Ubiq]NLLSDC[Carbamidomethyl]SVVSTSLEDK-1	0.00205987	0.9944	6
O95235	KI20A_HUMAN	K425	Gold	42	FALSE	LK[Ubiq]EAGNINTSLHTLGR-2	0.00446247	0.9977	10													LK[Ubiq]EAGNINTSLHTLGR-2	0.0275881	0.916308	1					LK[Ubiq]EAGNINTSLHTLGR-2	0.00283592	0.988319	11	LK[Ubiq]EAGNINTSLHTLGR-2	0.00136279	0.9973	18					LK[Ubiq]EAGNINTSLHTLGR-2	0.0283665	0.90009	1	LK[Ubiq]EAGNINTSLHTLGR-2	0.03536	0.854918	1
O95235	KI20A_HUMAN	K53	Silver	5	FALSE	NLLSDC[Carbamidomethyl]SVVSTSLEDK[Ubiq]QQVPSEDSM[Oxidation]EK-16	0.0454168	0.870769	2																					NLLSDC[Carbamidomethyl]SVVSTSLEDK[Ubiq]QQ[Deamidated]VPSEDSM[Oxidation]EK-16	0.0031456	0.986324	1
O95235	KI20A_HUMAN	K537	Gold	58	FALSE	EHSLQVSPSLEK[Ubiq]GAK-12	0.00606118	0.9958	16													EHSLQVSPSLEK[Ubiq]GAK-12	0.0063158	0.987901	17					EHSLQVSPSLEK[Ubiq]GAK-12	0.00332803	0.9836	23	EHSLQVSPSLEK[Ubiq]GAK-12	0.0486079	0.873212	2
O95235	KI20A_HUMAN	K540	Silver	26	FALSE	GAK[Ubiq]ADTGLDDDIENEADISM[Oxidation]YGK-3	0.0271622	0.954984	4																					GAK[Ubiq]ADTGLDDDIENEADISMYGK-3	0.00681026	0.9624	12
O95235	KI20A_HUMAN	K581	Silver	2	FALSE	ERQEK[Ubiq]LQLEM[Oxidation]HLR-5	0.00420908	0.997811	1
O95235	KI20A_HUMAN	K625	Gold	54	FALSE	ELLEEM[Oxidation]YEEK[Ubiq]LNILK-10	0.00357928	0.9987	26																					ELLEEMYEEK[Ubiq]LNILK-10	0.00246328	0.9907	9
O95235	KI20A_HUMAN	K630	Gold	98	FALSE	LNILK[Ubiq]ESLTSFYQEEIQER-5	0.00357928	1	37	LNILK[Ubiq]ESLTSFYQEEIQER-5	0	0.999999	4					LNILK[Ubiq]ESLTSFYQEEIQER-5	0.0373441	0.939851	1	LNILK[Ubiq]ESLTSFYQEEIQER-5	0.000496695	0.999995	4					LNILK[Ubiq]ESLTSFYQEEIQER-5	0.000457708	1	52
O95235	KI20A_HUMAN	K64	Silver	19	FALSE	QQVPSEDSM[Oxidation]EK[Ubiq]VK-11	0.0462532	0.866974	1													QQVPSEDSM[Oxidation]EK[Ubiq]VK-11	0.020771	0.943263	1					QQVPSEDSMEK[Ubiq]VK-11	0.00283592	0.9876	4
O95235	KI20A_HUMAN	K647	Gold	11	FALSE	DEK[Ubiq]IEELEALLQEAR-3	0.00357928	0.9987	6																					DEK[Ubiq]IEELEALLQEAR-3	0.00283592	0.988414	5
O95235	KI20A_HUMAN	K693	Silver	12	FALSE	LAASASTQQLQEVK[Ubiq]AK-14	0.00748627	0.9943	8																					LAASASTQQLQEVK[Ubiq]AK-14	0.0163044	0.90143	3	LAASASTQQLQEVK[Ubiq]AK-14	0.0497669	0.867819	1
O95235	KI20A_HUMAN	K750	Gold	7	FALSE	TELQK[Ubiq]LGESLQSAER-5	0.00357928	0.998998	3																					TELQK[Ubiq]LGESLQSAER-5	0.00205987	0.996897	4
O95236	APOL3_HUMAN	K128	Bronze	9	FALSE	DEADALYEALK[Ubiq]K-11	0.013649	0.9857	9
O95236	APOL3_HUMAN	K144	Gold	31	FALSE	TYAAIEDEYVQQK[Ubiq]DEQFR-13	0.00357928	0.9994	18													TYAAIEDEYVQQK[Ubiq]DEQFR-13	0.000496695	0.9986	6					TYAAIEDEYVQQK[Ubiq]DEQFR-13	0.00205987	0.995	6
O95236	APOL3_HUMAN	K154	Bronze	6	FALSE	EWFLK[Ubiq]EFPQVK-5	0.0330246	0.932586	6
O95236	APOL3_HUMAN	K368	Bronze	4	FALSE	HLHEGAK[Ubiq]SASAEELRR-7	0.0111943	0.989378	4
O95239	KIF4A_HUMAN	K1033	Silver	6	FALSE	EK[Ubiq]FLEQSM[Oxidation]DIEDLK-2	0.0119308	0.988334	2																					EK[Ubiq]FLEQSMDIEDLK-2	0.00205987	0.994697	2
O95239	KIF4A_HUMAN	K1179	Bronze	3	FALSE	EM[Oxidation]C[Carbamidomethyl]DVEQVLSK[Ubiq]K-11	0.0455261	0.870291	2																					EM[Oxidation]C[Carbamidomethyl]DVEQVLSK[Ubiq]K-11	0.0397252	0.689792	1
O95239	KIF4A_HUMAN	K129	Gold	12	FALSE	K[Ubiq]SDFEFTLK-1	0.00357928	0.999295	4																					K[Ubiq]SDFEFTLK-1	0.00205987	0.996801	8
O95239	KIF4A_HUMAN	K172	Silver	9	FALSE	EGIK[Ubiq]IVGLTEK-4	0.038013	0.907635	1																					EGIK[Ubiq]IVGLTEK-4	0.00332803	0.983468	8
O95239	KIF4A_HUMAN	K235	Gold	21	FALSE	SK[Ubiq]LHLVDLAGSER-2	0.00357928	0.998798	3	SK[Ubiq]LHLVDLAGSER-2	0.00665444	0.987231	2									SK[Ubiq]LHLVDLAGSER-2	0.000496695	0.9992	14					SK[Ubiq]LHLVDLAGSER-2	0.0207084	0.855565	2
O95239	KIF4A_HUMAN	K258	Gold	25	FALSE	LK[Ubiq]EGININR-2	0.00357928	0.9999	13	LK[Ubiq]EGININR-2	0.00557661	0.990664	3									LK[Ubiq]EGININR-2	0.00765968	0.9855	6					LK[Ubiq]EGININR-2	0.0119222	0.934021	1	LK[Ubiq]EGININR-2	0.0021176	0.995496	2
O95239	KIF4A_HUMAN	K401	Gold	20	FALSE	NQSLVEENEK[Ubiq]LSR-10	0.00357928	1	13																					NQSLVEENEK[Ubiq]LSR-10	0.000457708	1	7
O95239	KIF4A_HUMAN	K429	Gold	19	FALSE	IILTEQANEK[Ubiq]MNAK-10	0.00701465	0.995	5	IILTEQANEK[Ubiq]M[Oxidation]NAK-10	0.00589603	0.989818	2									IILTEQANEK[Ubiq]MNAK-10	0.0205342	0.944316	1					IILTEQANEK[Ubiq]MNAK-10	0.00376954	0.9796	6
O95239	KIF4A_HUMAN	K433	Bronze	6	FALSE	M[Oxidation]NAK[Ubiq]LEELR-4	0.0304976	0.940762	2													MNAK[Ubiq]LEELR-4	0.0439361	0.844194	1					MNAK[Ubiq]LEELR-4	0.02447	0.821403	3
O95239	KIF4A_HUMAN	K444	Silver	4	FALSE	QHAAC[Carbamidomethyl]K[Ubiq]LDLQK-6	0.00562763	0.996198	4
O95239	KIF4A_HUMAN	K449	Gold	23	FALSE	LDLQK[Ubiq]LVETLEDQELK-5	0.00357928	0.9995	13																					LDLQK[Ubiq]LVETLEDQELK-5	0.00205987	0.9974	10
O95239	KIF4A_HUMAN	K542	Gold	27	FALSE	K[Ubiq]M[Oxidation]TQNDSQLQPIQYQYQDNIK-1	0.00357928	0.9995	10																					K[Ubiq]M[Oxidation]TQNDSQLQPIQYQYQDNIK-1	0.00205987	0.9968	9
O95239	KIF4A_HUMAN	K635	Silver	3	FALSE	TVSK[Ubiq]LNQEIR-4	0.0275923	0.952166	1																					TVSK[Ubiq]LNQEIR-4	0.00245864	0.990789	2
O95239	KIF4A_HUMAN	K782	Bronze	5	FALSE	ILAQDVAQLK[Ubiq]EK-10	0.0388469	0.903748	1													ILAQDVAQLK[Ubiq]EK-10	0.0138185	0.970457	4
O95239	KIF4A_HUMAN	K840	Bronze	23	FALSE	SAQIADLQQK[Ubiq]LLDAESEDRPK-10	0.0179406	0.9797	19																					SAQIADLQQK[Ubiq]LLDAESEDRPK-10	0.0260993	0.8032	4
O95239	KIF4A_HUMAN	K946	Gold	14	FALSE	VLYLLSQLQQSQM[Oxidation]AEK[Ubiq]QLEESVSEK-16	0.00843056	0.9931	4																					VLYLLSQLQQSQM[Oxidation]AEK[Ubiq]QLEESVSEK-16	0.009121	0.9458	6
O95239	KIF4A_HUMAN	K955	Gold	26	FALSE	QLEESVSEK[Ubiq]EQQLLSTLK-9	0.00357928	0.9993	15																					[Ammonia-loss]QLEESVSEK[Ubiq]EQQLLSTLK-9	0.00205987	0.997	5
O95239	KIF4A_HUMAN	K964	Gold	34	FALSE	EQQLLSTLK[Ubiq]C[Carbamidomethyl]QDEELEK-9	0.00357928	0.9993	24									EQQLLSTLK[Ubiq]C[Carbamidomethyl]QDEELEK-9	0.0463217	0.913949	1	EQQLLSTLK[Ubiq]C[Carbamidomethyl]QDEELEK-9	0.0196335	0.948695	1					EQQLLSTLK[Ubiq]C[Carbamidomethyl]QDEELEK-9	0.00205987	0.995503	8
O95243	MBD4_HUMAN	K137	Gold	13	FALSE	NGETSLK[Ubiq]PEDFDFTVLSK-7	0.00357928	0.9993	9																					N[Deamidated]GETSLK[Ubiq]PEDFDFTVLSK-7	0.00205987	0.994897	3
O95243	MBD4_HUMAN	K148	Silver	9	FALSE	NGETSLKPEDFDFTVLSK[Ubiq]R-18	0.0298993	0.942598	3																					N[Deamidated]GETSLKPEDFDFTVLSK[Ubiq]R-18	0.00205987	0.995298	4
O95243	MBD4_HUMAN	K186	Silver	3	FALSE	K[Ubiq]DVFM[Oxidation]PPSSSSELQESR-1	0.00357928	0.999898	3
O95243	MBD4_HUMAN	K215	Silver	2	FALSE	GLSNFTSTHLLLK[Ubiq]EDEGVDDVNFR-13	0.00420908	0.997811	2
O95243	MBD4_HUMAN	K239	Bronze	2	FALSE	VTILK[Ubiq]GIPIKK-5	0.0474243	0.860282	2
O95243	MBD4_HUMAN	K281	Gold	9	FALSE	ADAESEPVAQK[Ubiq]SQLDR-11	0.00401946	0.998095	4													ADAESEPVAQK[Ubiq]SQLDR-11	0.0016598	0.995795	4					ADAESEPVAQK[Ubiq]SQLDR-11	0.0131181	0.924736	1
O95243	MBD4_HUMAN	K36	Silver	1	FALSE	K[Ubiq]EDVAMELER-1	0.00415888	0.997996	1
O95243	MBD4_HUMAN	K377	Gold	17	FALSE	EHLHTDILK[Ubiq]R-9	0.00357928	1	12													EHLHTDILK[Ubiq]R-9	0.000496695	0.998795	4					EHLHTDILK[Ubiq]R-9	0.0106102	0.939861	1
O95243	MBD4_HUMAN	K397	Gold	24	FALSE	DFTGEK[Ubiq]IFQEDTIPR-6	0	1	15																					DFTGEK[Ubiq]IFQEDTIPR-6	0.000457708	1	9
O95243	MBD4_HUMAN	K484	Gold	17	FALSE	FLEK[Ubiq]YPSAEVAR-4	0.0130737	0.98671	3													FLEK[Ubiq]YPSAEVAR-4	0.00109361	0.997102	11					FLEK[Ubiq]YPSAEVAR-4	0.00283592	0.989112	2	FLEK[Ubiq]YPSAEVAR-4	0.0308569	0.931319	1
O95243	MBD4_HUMAN	K504	Gold	14	FALSE	DVSELLK[Ubiq]PLGLYDLR-7	0	1	13																					DVSELLK[Ubiq]PLGLYDLR-7	0.00715327	0.957283	1
O95243	MBD4_HUMAN	K518	Gold	13	FALSE	TIVK[Ubiq]FSDEYLTK-4	0.00357928	0.9991	7													TIVK[Ubiq]FSDEYLTK-4	0.0191828	0.950979	1					TIVK[Ubiq]FSDEYLTK-4	0.00205987	0.995404	5
O95243	MBD4_HUMAN	K526	Gold	18	FALSE	FSDEYLTK[Ubiq]QWK-8	0.00446247	0.997673	5													FSDEYLTK[Ubiq]QWK-8	0.00181158	0.9956	7					FSDEYLTK[Ubiq]QWK-8	0.00311353	0.986503	6
O95243	MBD4_HUMAN	K529	Bronze	2	FALSE	QWK[Ubiq]YPIELHGIGK-3	0.0292407	0.94572	2
O95243	MBD4_HUMAN	K56	Gold	4	FALSE	VGEDEEQMMIK[Ubiq]R-11	0.00447874	0.997512	2																									VGEDEEQM[Oxidation]M[Oxidation]IK[Ubiq]R-11	0.00288702	0.993604	2
O95243	MBD4_HUMAN	K562	Silver	2	FALSE	QVHPEDHK[Ubiq]LNK-8	0.00927608	0.991924	2
O95243	MBD4_HUMAN	K576	Silver	2	FALSE	YHDWLWENHEK[Ubiq]LSLS-11	0.00522334	0.996614	2
O95243	MBD4_HUMAN	K84	Bronze	1	FALSE	K[Ubiq]SVPC[Carbamidomethyl]GWER-1	0.0275923	0.953024	1
O95248	MTMR5_HUMAN	K1223	Bronze	10	FALSE	GVVGLFK[Ubiq]AQNAPSPGQSQADSSSLEQEK-7	0.0398809	0.8987	4																					GVVGLFK[Ubiq]AQNAPSPGQSQADSSSLEQEK-7	0.0149678	0.9091	6
O95248	MTMR5_HUMAN	K1832	Gold	8	FALSE	TVDEK[Ubiq]AFFDVK-5	0.0118362	0.988434	2													TVDEK[Ubiq]AFFDVK-5	0.00229342	0.9946	3					TVDEK[Ubiq]AFFDVK-5	0.00652103	0.966246	3
O95249	GOSR1_HUMAN	K124	Gold	9	FALSE	HRDILQDYTHEFHK[Ubiq]TK-14	0.0105705	0.990039	2													DILQDYTHEFHK[Ubiq]TK-12	0.00449716	0.991208	4									DILQDYTHEFHK[Ubiq]TK-12	0.00491807	0.989047	3
O95249	GOSR1_HUMAN	K144	Gold	37	FALSE	K[Ubiq]DIESYK-1	0.0235636	0.965374	8	K[Ubiq]DIESYK-1	0.00239756	0.996403	16									K[Ubiq]DIESYK-1	0.0104067	0.980322	4					K[Ubiq]DIESYK-1	0.0472668	0.62668	1	K[Ubiq]DIESYK-1	0.00491807	0.989223	8
O95249	GOSR1_HUMAN	K150	Gold	74	FALSE	DIESYK[Ubiq]SGSGVNNR-6	0	1	32													DIESYK[Ubiq]SGSGVNNR-6	0.000496695	1	10					DIESYK[Ubiq]SGSGVNNR-6	0.000457708	1	17	DIESYK[Ubiq]SGSGVNNR-6	0.000910463	0.9998	5					DIESYK[Ubiq]SGSGVNNR-6	0.00103422	0.999144	2
O95249	GOSR1_HUMAN	K165	Gold	135	FALSE	TELFLK[Ubiq]EHDHLR-6	0.00357928	1	19	TELFLK[Ubiq]EHDHLR-6	0	1	31									TELFLK[Ubiq]EHDHLR-6	0.000496695	1	25					TELFLK[Ubiq]EHDHLR-6	0.000457708	1	7	TELFLK[Ubiq]EHDHLR-6	0	1	18					TELFLK[Ubiq]EHDHLR-6	0	1	8	TELFLK[Ubiq]EHDHLR-6	0.0286195	0.906514	1
O95249	GOSR1_HUMAN	K188	Gold	71	FALSE	LIEETISIAMATK[Ubiq]ENMTSQR-13	0.00357928	0.9992	5	LIEETISIAMATK[Ubiq]ENM[Oxidation]TSQR-13	0.000643117	0.9991	4	LIEETISIAMATK[Ubiq]ENMTSQR-13	0.0127821	0.996502	2					LIEETISIAMATK[Ubiq]ENMTSQR-13	0.000496695	0.9986	6					LIEETISIAMATK[Ubiq]ENM[Oxidation]TSQR-13	0.0022986	0.991499	1	LIEETISIAM[Oxidation]ATK[Ubiq]ENM[Oxidation]TSQR-13	0.00167523	0.995096	4					NSDRLIEETISIAMATK[Ubiq]ENMTSQR-17	0.00103422	0.997792	4
O95249	GOSR1_HUMAN	K199	Gold	89	FALSE	GMLK[Ubiq]SIHSK-4	0.00357928	0.9991	24													GMLK[Ubiq]SIHSK-4	0.00119296	0.996797	4					GMLK[Ubiq]SIHSK-4	0.0021423	0.99371	24	GM[Oxidation]LK[Ubiq]SIHSK-4	0.0219656	0.910968	1
O95249	GOSR1_HUMAN	K204	Silver	25	FALSE	SIHSK[Ubiq]MNTLANR-5	0.0116087	0.988829	6																					SIHSK[Ubiq]MNTLANR-5	0.0221714	0.842387	3	SIHSK[Ubiq]M[Oxidation]NTLANR-5	0.000620471	0.997313	2					SIHSK[Ubiq]MNTLANR-5	0.0121965	0.967344	2
O95249	GOSR1_HUMAN	K26	Silver	11	FALSE	QLENELDLK[Ubiq]LVSFSK-9	0.0277577	0.951499	1													K[Ubiq]LVSFSK-1	0.00722445	0.986527	10
O95249	GOSR1_HUMAN	K32	Bronze	1	FALSE	LVSFSK[Ubiq]LC[Carbamidomethyl]TSYSHSSTR-6	0.0375166	0.910807	1
O95251	KAT7_HUMAN	K160	Silver	7	FALSE	DM[Oxidation]SLK[Ubiq]DSGSDLSHRPK-5	0.0356085	0.919471	1																					DMSLK[Ubiq]DSGSDLSHRPK-5	0.00205987	0.9978	2	DM[Oxidation]SLK[Ubiq]DSGSDLSHRPK-5	0.0390925	0.903074	1
O95251	KAT7_HUMAN	K221	Bronze	1	FALSE	HFSISGC[Carbamidomethyl]PLYHNLSADEC[Carbamidomethyl]K[Ubiq]VR-19	0.0277175	0.951689	1
O95251	KAT7_HUMAN	K282	Bronze	1	FALSE	EK[Ubiq]YMEHR-2	0.0313885	0.937486	1
O95251	KAT7_HUMAN	K323	Silver	31	FALSE	ASEDLEK[Ubiq]LR-7	0.039895	0.898499	4	ASEDLEK[Ubiq]LR-7	0.0211542	0.945869	7									ASEDLEK[Ubiq]LR-7	0.001113	0.997002	14					ASEDLEK[Ubiq]LR-7	0.0358159	0.722828	3	ASEDLEK[Ubiq]LR-7	0.035312	0.915764	3
O95251	KAT7_HUMAN	K412	Silver	13	FALSE	GSISVFEVDGK[Ubiq]K-11	0.0289083	0.947028	1													GSISVFEVDGK[Ubiq]K-11	0.0231083	0.934002	7					GSISVFEVDGK[Ubiq]K-11	0.0031456	0.98612	5
O95251	KAT7_HUMAN	K537	Gold	24	FALSE	YLHNFQGK[Ubiq]EISIK-8	0.00357928	0.9986	6	YLHNFQGK[Ubiq]EISIK-8	0.00239756	0.996412	2					YLHNFQGK[Ubiq]EISIK-8	0.0493652	0.903862	1	YLHNFQGK[Ubiq]EISIK-8	0.00208675	0.995103	7					YLHNFQGK[Ubiq]EISIK-8	0.0142119	0.9147	8
O95251	KAT7_HUMAN	K587	Silver	42	FALSE	RQDLIDEWIAK[Ubiq]EAK-11	0.0102633	0.9907	28																					RQDLIDEWIAK[Ubiq]EAK-11	0.00824838	0.950695	14
O95251	KAT7_HUMAN	K596	Bronze	5	FALSE	RSNSNK[Ubiq]TMDPSC[Carbamidomethyl]LK-6	0.0298063	0.943214	1													SNSNK[Ubiq]TMDPSC[Carbamidomethyl]LK-5	0.030857	0.901708	1					RSNSNK[Ubiq]TM[Oxidation]DPSC[Carbamidomethyl]LK-6	0.0198736	0.864414	3
O95260	ATE1_HUMAN	K141	Gold	20	FALSE	LDIQC[Carbamidomethyl]DLK[Ubiq]TLSDDIK-8	0.00357928	0.9991	14													LDIQC[Carbamidomethyl]DLK[Ubiq]TLSDDIK-8	0.0019695	0.995496	4					LDIQC[Carbamidomethyl]DLK[Ubiq]TLSDDIK-8	0.0101527	0.941988	2
O95260	ATE1_HUMAN	K148	Gold	22	FALSE	TLSDDIK[Ubiq]ESLESEGK-7	0.00357928	0.9993	18																					TLSDDIK[Ubiq]ESLESEGK-7	0.00205987	0.994755	4
O95260	ATE1_HUMAN	K160	Gold	27	FALSE	K[Ubiq]EEPQELLQSQDFVGEK-1	0.00357928	0.9995	15																					K[Ubiq]EEPQELLQSQDFVGEK-1	0.00205987	0.997301	12
O95260	ATE1_HUMAN	K176	Silver	12	FALSE	KEEPQELLQSQDFVGEK[Ubiq]LGSGEPSHSVK-17	0.00401946	0.998023	6													KEEPQELLQSQDFVGEK[Ubiq]LGSGEPSHSVK-17	0.0197532	0.948216	1					KEEPQELLQSQDFVGEK[Ubiq]LGSGEPSHSVK-17	0.0222648	0.840856	5
O95260	ATE1_HUMAN	K252	Gold	20	FALSE	SNQPK[Ubiq]SLEDLIFESLPENASHK-5	0.00357928	0.999	9													SNQPK[Ubiq]SLEDLIFESLPENASHK-5	0.00142713	0.9964	5					SNQPK[Ubiq]SLEDLIFESLPENASHK-5	0.00692884	0.9617	6
O95260	ATE1_HUMAN	K269	Silver	16	FALSE	SLEDLIFESLPENASHK[Ubiq]LEVR-17	0.0151269	0.983687	3													SLEDLIFESLPENASHK[Ubiq]LEVR-17	0.0134866	0.971454	5					SLEDLIFESLPENASHK[Ubiq]LEVR-17	0.00246328	0.9907	8
O95260	ATE1_HUMAN	K476	Gold	15	FALSE	LQVFHK[Ubiq]R-6	0.0105098	0.9901	9																					STEPDRLQVFHK[Ubiq]R-12	0.000457708	0.999997	1	STEPDRLQVFHK[Ubiq]R-12	0.00124385	0.99772	1
O95260	ATE1_HUMAN	K490	Silver	5	FALSE	QQK[Ubiq]DPSEEAAVLQYASLVGQK-3	0.0275912	0.953114	2																					QQ[Gln->pyro-Glu]K[Ubiq]DPSEEAAVLQYASLVGQK-3	0.00601735	0.968499	2
O95260	ATE1_HUMAN	K508	Gold	11	FALSE	DPSEEAAVLQYASLVGQK[Ubiq]C[Carbamidomethyl]SER-18	0.00357928	0.9993	6																					DPSEEAAVLQYASLVGQK[Ubiq]C[Carbamidomethyl]SER-18	0.00205987	0.99525	4
O95263	PDE8B_HUMAN	K312	Gold	33	FALSE	GELLGK[Ubiq]ELADLPK-6	0.00357928	0.999	31																									GELLGK[Ubiq]ELADLPK-6	0.000406691	0.998611	2
O95263	PDE8B_HUMAN	K336	Bronze	6	FALSE	ADLLDTINTC[Carbamidomethyl]IK[Ubiq]K-12	0.0172204	0.9803	6
O95263	PDE8B_HUMAN	K350	Silver	5	FALSE	RK[Ubiq]SGDSIQQHVK-2	0.00357928	0.999	1
O95263	PDE8B_HUMAN	K360	Bronze	13	FALSE	SGDSIQQHVK[Ubiq]ITPVIGQGGK-10	0.0104316	0.990315	11																									SGDSIQQHVK[Ubiq]ITPVIGQGGK-10	0.0121488	0.962896	2
O95263	PDE8B_HUMAN	K370	Gold	18	FALSE	ITPVIGQGGK[Ubiq]IR-10	0.00357928	1	13																									ITPVIGQGGK[Ubiq]IR-10	0	0.999996	5
O95263	PDE8B_HUMAN	K378	Bronze	8	FALSE	IRHFVSLK[Ubiq]K-8	0.022252	0.970099	8
O95263	PDE8B_HUMAN	K379	Bronze	2	FALSE	K[Ubiq]LC[Carbamidomethyl]C[Carbamidomethyl]TTDNNK-1	0.0191653	0.977837	2
O95263	PDE8B_HUMAN	K388	Gold	9	FALSE	KLC[Carbamidomethyl]C[Carbamidomethyl]TTDNNK[Ubiq]QIHK-10	0.00380794	0.9982	2																	LC[Carbamidomethyl]C[Carbamidomethyl]TTDNNK[Ubiq]QIHK-9	0.0090198	0.956409	1
O95263	PDE8B_HUMAN	K421	Gold	49	FALSE	ESIDVK[Ubiq]SISSR-6	0	1	37																	ESIDVK[Ubiq]SISSR-6	0.00896495	0.960158	1					ESIDVK[Ubiq]SISSR-6	0	1	7
O95263	PDE8B_HUMAN	K495	Gold	28	FALSE	TTELYSPQLGTK[Ubiq]DEDPHTSDLVGGLM[Oxidation]TDGLR-12	0.00357928	1	15																	TTELYSPQLGTK[Ubiq]DEDPHTSDLVGGLMTDGLRR-12	0.00829348	0.964401	1					TTELYSPQLGTK[Ubiq]DEDPHTSDLVGGLM[Oxidation]TDGLR-12	0	0.999925	3
O95263	PDE8B_HUMAN	K637	Bronze	6	FALSE	VK[Ubiq]GSLDQLDEVAALIAATVHDVDHPGR-2	0.0374335	0.9115	6
O95263	PDE8B_HUMAN	K701	Bronze	1	FALSE	DTK[Ubiq]C[Carbamidomethyl]NIFK-3	0.0450637	0.872992	1
O95263	PDE8B_HUMAN	K745	Silver	12	FALSE	FVNSINK[Ubiq]PM[Oxidation]AAEIEGSDC[Carbamidomethyl]EC[Carbamidomethyl]NPAGK-7	0.00477368	0.9972	9
O95263	PDE8B_HUMAN	K773	Gold	15	FALSE	NFPENQILIK[Ubiq]R-10	0.00357928	1	13																	NFPENQILIK[Ubiq]R-10	0.00114636	0.997534	2
O95263	PDE8B_HUMAN	K811	Gold	19	FALSE	ISEEYFAQTDEEK[Ubiq]R-13	0.00357928	0.9989	13																	ISEEYFAQTDEEK[Ubiq]R-13	0.00114636	0.997135	2					ISEEYFAQTDEEK[Ubiq]R-13	0.000600398	0.999095	4
O95263	PDE8B_HUMAN	K875	Bronze	6	FALSE	TLDDLK[Ubiq]C[Carbamidomethyl]K-6	0.0275923	0.95283	5																	TLDDLK[Ubiq]C[Carbamidomethyl]K-6	0.0112709	0.940427	1
O95267	GRP1_HUMAN	K196	Bronze	2	FALSE	K[Ubiq]VSLLFDHLEPEELSEHLTYLEFK-1	0.0191814	0.977755	2
O95267	GRP1_HUMAN	K310	Gold	43	FALSE	LK[Ubiq]ETSSHVPHEINK-2	0.00623723	0.995604	5													LK[Ubiq]ETSSHVPHEINK[Ubiq]VLGEMTELLSSSR-2	0.000496695	1	1
O95267	GRP1_HUMAN	K322	Gold	18	FALSE	ETSSHVPHEINK[Ubiq]VLGEMTELLSSSR-12	0.00357928	1	7													LK[Ubiq]ETSSHVPHEINK[Ubiq]VLGEMTELLSSSR-14	0.000496695	0.99999	1
O95267	GRP1_HUMAN	K351	Gold	21	FALSE	AYGEC[Carbamidomethyl]TDFK[Ubiq]IPILGVHLK-9	0.00357928	0.9992	8													AYGEC[Carbamidomethyl]TDFK[Ubiq]IPILGVHLK-9	0.000496695	0.9986	13
O95267	GRP1_HUMAN	K377	Gold	16	FALSE	DLISLYEAMPDYLEDGK[Ubiq]VNVHK-17	0.0063174	0.9955	9													DLISLYEAMPDYLEDGK[Ubiq]VNVHK-17	0.00142713	0.996402	7
O95267	GRP1_HUMAN	K480	Silver	37	FALSE	M[Oxidation]VDSVFK[Ubiq]NYDHDQDGYISQEEFEK-7	0.00357928	0.9993	31													MVDSVFK[Ubiq]NYDHDQDGYISQEEFEK-7	0.0199801	0.947645	1
O95267	GRP1_HUMAN	K497	Bronze	4	FALSE	NYDHDQDGYISQEEFEK[Ubiq]IAASFPFSFC[Carbamidomethyl]VM[Oxidation]DK-17	0.0364629	0.915802	4
O95267	GRP1_HUMAN	K592	Bronze	3	FALSE	DLVVFEC[Carbamidomethyl]K[Ubiq]K-8	0.0232617	0.96682	3
O95267	GRP1_HUMAN	K730	Silver	10	FALSE	WENK[Ubiq]DSLIK-4	0.00606266	0.995704	10
O95267	GRP1_HUMAN	K759	Silver	8	FALSE	LPTYQELEQEINTLK[Ubiq]ADNDALK-15	0.00455506	0.9975	7													LPTYQELEQEINTLK[Ubiq]ADNDALK-15	0.025579	0.923748	1
O95267	GRP1_HUMAN	K766	Silver	6	FALSE	ADNDALK[Ubiq]IQLK-7	0.0185346	0.978564	3													ADNDALK[Ubiq]IQLK-7	0.00884834	0.983534	3
O95267	GRP1_HUMAN	K775	Silver	13	FALSE	K[Ubiq]IESLQLEK-1	0.00768406	0.994008	13
O95267	GRP1_HUMAN	K783	Silver	9	FALSE	KIESLQLEK[Ubiq]SNHVLAQMEQGDC[Carbamidomethyl]S-9	0.00357928	0.999	9
O95271	TNKS1_HUMAN	K1167	Bronze	1	FALSE	QK[Ubiq]EVSEENHNHHNER-2	0.0275912	0.953119	1
O95271	TNKS1_HUMAN	K292	Bronze	6	FALSE	DNWNYTPLHEAAIK[Ubiq]GK-14	0.0363867	0.916054	1													DNWNYTPLHEAAIK[Ubiq]GK-14	0.0160695	0.963	5
O95271	TNKS1_HUMAN	K327	Gold	12	FALSE	SALDLADPSAK[Ubiq]AVLTGEYK-11	0.00947316	0.9918	10																					SALDLADPSAK[Ubiq]AVLTGEYK-11	0.00585858	0.969257	2
O95271	TNKS1_HUMAN	K335	Bronze	7	FALSE	AVLTGEYK[Ubiq]K-8	0.0389787	0.903113	7
O95271	TNKS1_HUMAN	K336	Silver	11	FALSE	K[Ubiq]DELLEAAR-1	0.00825811	0.993307	11
O95271	TNKS1_HUMAN	K350	Silver	11	FALSE	SGNEEK[Ubiq]LMALLTPLNVNC[Carbamidomethyl]HASDGR-6	0.00365949	0.9983	9
O95271	TNKS1_HUMAN	K369	Silver	17	FALSE	K[Ubiq]STPLHLAAGYNR-1	0.00357928	0.999	17
O95271	TNKS1_HUMAN	K489	Silver	10	FALSE	LTYEFK[Ubiq]GHSLLQAAR-6	0.00951994	0.9916	10
O95271	TNKS1_HUMAN	K536	Gold	15	FALSE	QPQSHETALHC[Carbamidomethyl]AVASLHPK[Ubiq]R-19	0.0084582	0.993	11																					QPQ[Gln->pyro-Glu]SHETALHC[Carbamidomethyl]AVASLHPK[Ubiq]R-19	0.00679753	0.962797	2
O95271	TNKS1_HUMAN	K556	Bronze	1	FALSE	NK[Ubiq]DFM[Oxidation]TPLHVAAER-2	0.0284669	0.948734	1
O95271	TNKS1_HUMAN	K579	Gold	21	FALSE	AHNDVMEVLHK[Ubiq]HGAK-11	0.00357928	0.9986	9													AHNDVMEVLHK[Ubiq]HGAK-11	0.000971438	0.9974	11					AHNDVMEVLHK[Ubiq]HGAK-11	0.025341	0.810532	1
O95271	TNKS1_HUMAN	K659	Gold	17	FALSE	LLEASK[Ubiq]AGDLETVK-6	0.00803313	0.993601	8													LLEASK[Ubiq]AGDLETVK-6	0.00127281	0.9967	8									LLEASK[Ubiq]AGDLETVK-6	0.0360743	0.913217	1
O95271	TNKS1_HUMAN	K667	Silver	5	FALSE	AGDLETVK[Ubiq]QLC[Carbamidomethyl]SSQNVNC[Carbamidomethyl]R-8	0.00365949	0.998284	5
O95271	TNKS1_HUMAN	K760	Silver	65	FALSE	FTPLHEAAAK[Ubiq]GK-10	0.0137499	0.985611	19	FTPLHEAAAK[Ubiq]GK-10	0.0130262	0.973279	16									FTPLHEAAAK[Ubiq]GK-10	0.0102835	0.980802	23					FTPLHEAAAK[Ubiq]GK-10	0.00509995	0.97346	5	FTPLHEAAAK[Ubiq]GK-10	0.0127419	0.951738	2
O95271	TNKS1_HUMAN	K767	Gold	21	FALSE	GKYEIC[Carbamidomethyl]K[Ubiq]LLLK-7	0.00357928	0.9987	9													YEIC[Carbamidomethyl]K[Ubiq]LLLK-5	0.013767	0.970673	9					YEIC[Carbamidomethyl]K[Ubiq]LLLK-5	0.00283592	0.987225	1
O95271	TNKS1_HUMAN	K771	Gold	184	FALSE	LLLK[Ubiq]HGADPTKK-4	0.00357928	0.9992	28	LLLK[Ubiq]HGADPTK-4	0.000922482	0.9988	32									LLLK[Ubiq]HGADPTK-4	0.000497346	0.9984	31					LLLK[Ubiq]HGADPTK-4	0.00205987	0.996701	28	LLLK[Ubiq]HGADPTK-4	0.00136279	0.997599	5	LLLK[Ubiq]HGADPTKK-4	0.00236229	0.993308	3
O95271	TNKS1_HUMAN	K791	Gold	59	FALSE	DGNTPLDLVK[Ubiq]EGDTDIQDLLR-10	0	1	7	DGNTPLDLVK[Ubiq]EGDTDIQDLLR-10	0.000922482	0.998908	2									DGNTPLDLVK[Ubiq]EGDTDIQDLLR-10	0.000496695	1	9					NRDGNTPLDLVK[Ubiq]EGDTDIQDLLR-12	0.000457708	0.999997	1	DGNTPLDLVK[Ubiq]EGDTDIQDLLR-10	0.000910463	0.999727	3
O95271	TNKS1_HUMAN	K812	Gold	51	FALSE	GDAALLDAAK[Ubiq]K-10	0.00844484	0.993001	28	GDAALLDAAK[Ubiq]K-10	0.00904282	0.983612	6									GDAALLDAAK[Ubiq]K-10	0.00831928	0.984631	10					GDAALLDAAK[Ubiq]K-10	0.00692884	0.959628	5	GDAALLDAAK[Ubiq]K-10	0.00345187	0.992037	2
O95271	TNKS1_HUMAN	K821	Gold	18	FALSE	VQK[Ubiq]LC[Carbamidomethyl]TPENINC[Carbamidomethyl]R-3	0.00357928	1	17																					VQK[Ubiq]LC[Carbamidomethyl]TPENINC[Carbamidomethyl]R-3	0.00857956	0.947232	1
O95271	TNKS1_HUMAN	K901	Bronze	1	FALSE	YNTC[Carbamidomethyl]VNATDK[Ubiq]WAFTPLHEAAQK-10	0.0467227	0.865053	1
O95279	KCNK5_HUMAN	K280	Gold	24	FALSE	ALQVK[Ubiq]GSTASK-5	0.00446247	0.997601	9													ALQVK[Ubiq]GSTASK-5	0.0216459	0.938982	1					ALQVK[Ubiq]GSTASK-5	0.00217613	0.993403	14
O95279	KCNK5_HUMAN	K297	Gold	22	FALSE	K[Ubiq]EETYNDLIK-1	0.00446247	0.997697	7													K[Ubiq]EETYNDLIK-1	0.0232445	0.93357	1					K[Ubiq]EETYNDLIK-1	0.00217613	0.993604	14
O95279	KCNK5_HUMAN	K306	Gold	14	FALSE	KEETYNDLIK[Ubiq]QIGK-10	0.00357928	0.9988	9																					KEETYNDLIK[Ubiq]QIGK-10	0.00660988	0.965511	4
O95279	KCNK5_HUMAN	K36	Bronze	1	FALSE	K[Ubiq]NYYTQK-1	0.0284991	0.948359	1
O95279	KCNK5_HUMAN	K42	Silver	3	FALSE	NYYTQK[Ubiq]LHLLK-6	0.00531408	0.996512	3
O95279	KCNK5_HUMAN	K47	Silver	8	FALSE	LHLLK[Ubiq]EFPC[Carbamidomethyl]LGQEGLDK-5	0.00357928	0.9991	7													LHLLK[Ubiq]EFPC[Carbamidomethyl]LGQEGLDK-5	0.0191828	0.951264	1
O95292	VAPB_HUMAN	K118	Gold	17	FALSE	EAKPEDLM[Oxidation]DSK[Ubiq]LR-11	0.00477368	0.9968	10																					EAKPEDLMDSK[Ubiq]LR-11	0.0319186	0.753421	2	EAKPEDLM[Oxidation]DSK[Ubiq]LR-11	0.00495697	0.988911	5
O95292	VAPB_HUMAN	K131	Silver	14	FALSE	C[Carbamidomethyl]VFELPAENDK[Ubiq]PHDVEINK-11	0.019526	0.977051	3																					C[Carbamidomethyl]VFELPAENDK[Ubiq]PHDVEINK-11	0.00283592	0.988504	11
O95292	VAPB_HUMAN	K139	Silver	3	FALSE	C[Carbamidomethyl]VFELPAENDKPHDVEINK[Ubiq]IISTTASK-19	0.00701465	0.994981	3
O95292	VAPB_HUMAN	K147	Gold	63	FALSE	IISTTASK[Ubiq]TETPIVSK-8	0.00477368	0.997201	10	IISTTASK[Ubiq]TETPIVSK-8	0.00115362	0.9982	10	IISTTASK[Ubiq]TETPIVSK-8	0.0190275	0.949915	1					IISTTASK[Ubiq]TETPIVSK-8	0.019069	0.952819	10					IISTTASK[Ubiq]TETPIVSK-8	0.0057644	0.9706	13	IISTTASK[Ubiq]TETPIVSK-8	0.00138564	0.997	15					IISTTASK[Ubiq]TETPIVSK-8	0.00576883	0.986565	4
O95292	VAPB_HUMAN	K155	Gold	104	FALSE	TETPIVSK[Ubiq]SLSSSLDDTEVK-8	0.00357928	0.9994	29	TETPIVSK[Ubiq]SLSSSLDDTEVK-8	0.000525473	0.9995	13									TETPIVSK[Ubiq]SLSSSLDDTEVK-8	0.0026877	0.993609	5					TETPIVSK[Ubiq]SLSSSLDDTEVK-8	0.00205987	0.9975	27	TETPIVSK[Ubiq]SLSSSLDDTEVK-8	0.00132204	0.999	4					TETPIVSK[Ubiq]SLSSSLDDTEVK-8	0.00609196	0.9829	4	TETPIVSK[Ubiq]SLSSSLDDTEVK-8	0.000920585	0.996693	5
O95292	VAPB_HUMAN	K17	Gold	37	FALSE	VEQVLSLEPQHELK[Ubiq]FR-14	0.00357928	1	11													VEQVLSLEPQHELK[Ubiq]FR-14	0.000496695	0.9999	5					VEQVLSLEPQHELK[Ubiq]FR-14	0.000457708	1	9	VEQVLSLEPQHELK[Ubiq]FR-14	0	0.999882	4
O95292	VAPB_HUMAN	K188	Silver	18	FALSE	LREENK[Ubiq]QFK-6	0.026087	0.958316	5																									EENK[Ubiq]QFKEEDGLR-4	0.00361507	0.992012	2
O95295	SNAPN_HUMAN	K73	Silver	8	FALSE	INEDQK[Ubiq]VALDLDPYVK-6	0.00365949	0.9984	7																									INEDQK[Ubiq]VALDLDPYVK-6	0.0155695	0.925952	1
O95295	SNAPN_HUMAN	K83	Bronze	11	FALSE	VALDLDPYVK[Ubiq]K-10	0.0148622	0.984006	5	VALDLDPYVK[Ubiq]K-10	0.0307355	0.900136	1																	VALDLDPYVK[Ubiq]K-10	0.0309251	0.763097	4	VALDLDPYVK[Ubiq]K-10	0.0235123	0.923868	1
O95297	MPZL1_HUMAN	K213	Gold	132	FALSE	DYTGC[Carbamidomethyl]STSESLSPVK[Ubiq]QAPR-15	0.00728401	0.9946	7	DYTGC[Carbamidomethyl]STSESLSPVK[Ubiq]QAPR-15	0.00190369	0.9977	23					DYTGC[Carbamidomethyl]STSESLSPVK[Ubiq]QAPR-15	0.00131041	0.9969	16	DYTGC[Carbamidomethyl]STSESLSPVK[Ubiq]QAPR-15	0.00258398	0.994	12	DYTGC[Carbamidomethyl]STSESLSPVK[Ubiq]QAPR-15	0.00114636	0.9977	23	RDYTGC[Carbamidomethyl]STSESLSPVK[Ubiq]QAPR-16	0.0031456	0.9859	9	DYTGC[Carbamidomethyl]STSESLSPVK[Ubiq]QAPR-15	0.0162605	0.971383	3
O95297	MPZL1_HUMAN	K218	Gold	79	FALSE	K[Ubiq]SPSDTEGLVK-1	0.00357928	0.9992	28	K[Ubiq]SPSDTEGLVK-1	0.000525473	0.9995	24	K[Ubiq]SPSDTEGLVK-1	0.0256402	0.909246	1					K[Ubiq]SPSDTEGLVK-1	0.000963135	0.997601	9					K[Ubiq]SPSDTEGLVK-1	0.0022986	0.9923	13	K[Ubiq]SPSDTEGLVK-1	0.000620471	0.997997	4
O95297	MPZL1_HUMAN	K228	Gold	134	FALSE	SPSDTEGLVK[Ubiq]SLPSGSHQGPVIYAQLDHSGGHHSDK-10	0.00357928	0.9994	78					SPSDTEGLVK[Ubiq]SLPSGSHQGPVIYAQLDHSGGHHSDK-10	0.0339458	0.837817	2	KSPSDTEGLVK[Ubiq]SLPSGSHQGPVIYAQLDHSGGHHSDK-11	0.0213315	0.973488	3									SPSDTEGLVK[Ubiq]SLPSGSHQGPVIYAQLDHSGGHHSDK-10	0.00205987	0.9977	17	SPSDTEGLVK[Ubiq]SLPSGSHQGPVIYAQLDHSGGHHSDK-10	0.00138564	0.9969	8					KSPSDTEGLVK[Ubiq]SLPSGSHQGPVIYAQLDHSGGHHSDK-11	0.028743	0.898628	2
O95297	MPZL1_HUMAN	K254	Gold	42	FALSE	SLPSGSHQGPVIYAQLDHSGGHHSDK[Ubiq]INK-26	0.00680361	0.9951	24																					SLPSGSHQGPVIYAQLDHSGGHHSDK[Ubiq]INK-26	0.0297565	0.77348	7	SLPSGSHQGPVIYAQLDHSGGHHSDK[Ubiq]INK-26	0.00417989	0.991693	11
O95297	MPZL1_HUMAN	K257	Gold	78	FALSE	INK[Ubiq]SESVVYADIR-3	0.00357928	0.9995	29	INK[Ubiq]SESVVYADIR-3	0.000525473	0.9996	14									INK[Ubiq]SESVVYADIR-3	0.000497346	0.998301	10					INK[Ubiq]SESVVYADIR-3	0.00205987	0.9978	14	INK[Ubiq]SESVVYADIR-3	0.000406691	0.998425	3					INK[Ubiq]SESVVYADIR-3	0.00103422	0.996719	4	INK[Ubiq]SESVVYADIR-3	0.0304811	0.885569	1
O95298	NDUC2_HUMAN	K105	Gold	157	FALSE	LHPEDFPEEDK[Ubiq]K[Ubiq]TYGEIFEK-11	0.00357928	0.9992	5	LHPEDFPEEDK[Ubiq]K-11	0.00408972	0.993	15					LHPEDFPEEDK[Ubiq]K-11	0.0300793	0.9593	4	LHPEDFPEEDK[Ubiq]K-11	0.0062204	0.98852	23					LHPEDFPEEDK[Ubiq]K-11	0.00841204	0.949344	5	LHPEDFPEEDK[Ubiq]K-11	0.00272809	0.9938	8
O95298	NDUC2_HUMAN	K106	Gold	180	FALSE	K[Ubiq]TYGEIFEK-1	0.00357928	0.9992	71	K[Ubiq]TYGEIFEK[Ubiq]FHPIR-1	0.000525473	0.9999	5									K[Ubiq]TYGEIFEK-1	0.000496695	0.9991	20					K[Ubiq]TYGEIFEK-1	0.00205987	0.995704	29	LHPEDFPEEDKK[Ubiq]TYGEIFEK-12	0.0497215	0.674631	2									LHPEDFPEEDKK[Ubiq]TYGEIFEK-12	0.0494102	0.802489	1
O95298	NDUC2_HUMAN	K114	Gold	232	FALSE	TYGEIFEK[Ubiq]FHPIR-8	0.00357928	1	65	TYGEIFEK[Ubiq]FHPIR-8	0	1	57	TYGEIFEK[Ubiq]FHPIR-8	0.0168625	0.966828	1					TYGEIFEK[Ubiq]FHPIR-8	0.000496695	1	49	TYGEIFEK[Ubiq]FHPIR-8	0.00114636	0.998733	2	TYGEIFEK[Ubiq]FHPIR-8	0.000457708	1	23	TYGEIFEK[Ubiq]FHPIR-8	0	1	20					TYGEIFEK[Ubiq]FHPIR-8	0.0035698	0.990096	2	TYGEIFEK[Ubiq]FHPIR-8	0	0.999658	4
O95299	NDUAA_HUMAN	K102	Silver	4	FALSE	HFPEAGIHYPDSTTGDGK[Ubiq]PLATDYNGNC[Carbamidomethyl]SLEK-18	0.00477368	0.996935	4
O95299	NDUAA_HUMAN	K242	Silver	8	FALSE	ITSAYLQDIENAYK[Ubiq]K-14	0.0420816	0.887641	2													ITSAYLQDIENAYK[Ubiq]K-14	0.00722445	0.986401	6
O95299	NDUAA_HUMAN	K243	Gold	19	FALSE	K[Ubiq]TFLPEM[Oxidation]SEK-1	0.0064654	0.9954	7													K[Ubiq]TFLPEMSEK-1	0.000496695	0.9993	10					K[Ubiq]TFLPEMSEK-1	0.0415532	0.673523	1
O95299	NDUAA_HUMAN	K252	Bronze	7	FALSE	TFLPEMSEK[Ubiq]C[Carbamidomethyl]EVLQYSAR-9	0.0198168	0.976321	4													TFLPEMSEK[Ubiq]C[Carbamidomethyl]EVLQYSAR-9	0.011004	0.978319	3
O95299	NDUAA_HUMAN	K268	Gold	18	FALSE	K[Ubiq]VVEDIEYLK-1	0.00357928	0.9995	12																					K[Ubiq]VVEDIEYLK-1	0.00205987	0.995904	6
O95299	NDUAA_HUMAN	K277	Gold	29	FALSE	VVEDIEYLK[Ubiq]FDK-9	0.00477368	0.9971	8	VVEDIEYLK[Ubiq]FDK-9	0.0155192	0.964342	1									VVEDIEYLK[Ubiq]FDK-9	0.0012386	0.9967	10					VVEDIEYLK[Ubiq]FDK-9	0.00780591	0.954482	2	VVEDIEYLK[Ubiq]FDK-9	0.00341509	0.993025	2
O95299	NDUAA_HUMAN	K338	Silver	9	FALSE	K[Ubiq]YSPGYNTEVGDK-1	0.0275923	0.952357	1													K[Ubiq]YSPGYNTEVGDK-1	0.00105407	0.9972	8
O95299	NDUAA_HUMAN	K350	Bronze	1	FALSE	YSPGYNTEVGDK[Ubiq]WIWLK-12	0.038013	0.908167	1
O95299	NDUAA_HUMAN	K80	Silver	10	FALSE	EIAEK[Ubiq]LGFK-5	0.0195832	0.976821	4													EIAEK[Ubiq]LGFK-5	0.00863627	0.984233	6
O95299	NDUAA_HUMAN	K84	Bronze	2	FALSE	LGFK[Ubiq]HFPEAGIHYPDSTTGDGKPLATDYNGNC[Carbamidomethyl]SLEK-4	0.0302211	0.941673	2
O95302	FKBP9_HUMAN	K265	Gold	36	FALSE	DSISIENK[Ubiq]VVPENC[Carbamidomethyl]ER-8	0.00357928	1	8													DSISIENK[Ubiq]VVPENC[Carbamidomethyl]ER-8	0	1	19					DSISIENK[Ubiq]VVPENC[Carbamidomethyl]ER-8	0.000457708	1	9
O95302	FKBP9_HUMAN	K525	Gold	24	FALSE	DGNGEVLLEEFSEYIHAQVASGK[Ubiq]GK-23	0.00589559	0.996	8																					DGN[Deamidated]GEVLLEEFSEYIHAQVASGK[Ubiq]GK-23	0.00315837	0.985	9
O95319	CELF2_HUMAN	K458	Gold	130	FALSE	VFIDK[Ubiq]QTNLSK-5	0.00571961	0.996004	20	VFIDK[Ubiq]QTNLSK-5	0.00207917	0.997201	32	VFIDK[Ubiq]QTNLSK-5	0.0190275	0.954731	12	VFIDK[Ubiq]QTNLSK-5	0.00514422	0.993311	8	VFIDK[Ubiq]QTNLSK-5	0.000849827	0.9979	37					VFIDK[Ubiq]QTNLSK-5	0.00205987	0.996002	14	VFIDK[Ubiq]QTNLSK-5	0.000620471	0.999	7
O95319	CELF2_HUMAN	K57	Silver	2	FALSE	ELK[Ubiq]ELFEPYGAVYQINVLR-3	0.00954749	0.991525	2
O95319	CELF2_HUMAN	K94	Bronze	6	FALSE	K[Ubiq]AALEAQNALHNIK-1	0.0119308	0.9884	6
O95336	6PGL_HUMAN	K235	Bronze	2	FALSE	ILEDQEENPLPAALVQPHTGK[Ubiq]LC[Carbamidomethyl]WFLDEAAAR-21	0.0282747	0.949688	1													ILEDQEENPLPAALVQPHTGK[Ubiq]LC[Carbamidomethyl]WFLDEAAAR-21	0.0310409	0.900877	1
O95340	PAPS2_HUMAN	K173	Gold	109	FALSE	AGEIK[Ubiq]GFTGIDSDYEKPETPER-5	0.00357928	0.9993	49									AGEIK[Ubiq]GFTGIDSDYEKPETPER-5	0.00600008	0.993	22	AGEIK[Ubiq]GFTGIDSDYEKPETPER-5	0.0120155	0.975497	2	AGEIK[Ubiq]GFTGIDSDYEKPETPER-5	0.00170855	0.994044	2	AGEIK[Ubiq]GFTGIDSDYEKPETPER-5	0.00652103	0.9663	9	AGEIK[Ubiq]GFTGIDSDYEKPETPER-5	0.00136279	0.9989	19									AGEIK[Ubiq]GFTGIDSDYEKPETPER-5	0.0021653	0.9934	6
O95340	PAPS2_HUMAN	K184	Gold	34	FALSE	GFTGIDSDYEK[Ubiq]PETPER-11	0.00357928	1	23													GFTGIDSDYEK[Ubiq]PETPER-11	0.0395999	0.866456	1					GFTGIDSDYEK[Ubiq]PETPER-11	0.000457708	1	9									GFTGIDSDYEK[Ubiq]PETPER-11	0.0264414	0.905068	1
O95340	PAPS2_HUMAN	K233	Gold	74	FALSE	DIHELFVPENK[Ubiq]LDHVR-11	0	1	40	DIHELFVPENK[Ubiq]LDHVR-11	0	0.999964	3					DIHELFVPENK[Ubiq]LDHVR-11	0	0.999782	3	DIHELFVPENK[Ubiq]LDHVR-11	0.000496695	1	5	DIHELFVPENK[Ubiq]LDHVR-11	0	0.999955	3	DIHELFVPENK[Ubiq]LDHVR-11	0.000457708	0.999922	3	DIHELFVPENK[Ubiq]LDHVR-11	0	1	17
O95340	PAPS2_HUMAN	K352	Silver	3	FALSE	VWGTTC[Carbamidomethyl]TK[Ubiq]HPHIK-8	0.00728401	0.994501	3
O95340	PAPS2_HUMAN	K394	Gold	28	FALSE	LTPLELK[Ubiq]QK-7	0.0154741	0.983171	8	LTPLELK[Ubiq]QK-7	0.00614361	0.988988	3													LTPLELK[Ubiq]QK-7	0.00643866	0.977306	9					LTPLELK[Ubiq]QK-7	0.0130204	0.976874	8
O95340	PAPS2_HUMAN	K449	Silver	2	FALSE	HPVLLLHPLGGWTK[Ubiq]DDDVPLDWR-14	0.00420908	0.997811	2
O95340	PAPS2_HUMAN	K460	Gold	51	FALSE	M[Oxidation]K[Ubiq]QHAAVLEEGVLDPK-2	0.00357928	0.9991	32																									M[Oxidation]K[Ubiq]QHAAVLEEGVLDPK-2	0.00194085	0.9963	10					MK[Ubiq]QHAAVLEEGVLDPK-2	0.00950169	0.973065	2
O95340	PAPS2_HUMAN	K599	Silver	24	FALSE	EGENPPDGFMAPK[Ubiq]AWK-13	0.00636289	0.9954	5
O95343	SIX3_HUMAN	K190	Silver	2	FALSE	GRPLGPVDK[Ubiq]YR-9	0.00444923	0.997711	2
O95343	SIX3_HUMAN	K209	Gold	18	FALSE	TIWDGEQK[Ubiq]THC[Carbamidomethyl]FK-8	0.00357928	0.9991	12													TIWDGEQK[Ubiq]THC[Carbamidomethyl]FK-8	0.001113	0.996901	6
O95347	SMC2_HUMAN	K1003	Bronze	20	FALSE	YNDLM[Oxidation]K[Ubiq]K-6	0.0244386	0.962648	1	YNDLM[Oxidation]K[Ubiq]K-6	0.0260208	0.921876	4									YNDLMK[Ubiq]K-6	0.017943	0.956414	9									YNDLM[Oxidation]K[Ubiq]K-6	0.0335743	0.921004	2
O95347	SMC2_HUMAN	K1014	Gold	23	FALSE	SK[Ubiq]ILTTIEDLDQK-2	0.00623723	0.9956	4													SK[Ubiq]ILTTIEDLDQK-2	0.00257654	0.994204	16					SK[Ubiq]ILTTIEDLDQK-2	0.0142196	0.914619	3
O95347	SMC2_HUMAN	K1025	Silver	66	FALSE	ILTTIEDLDQK[Ubiq]K-11	0.0163475	0.9816	17	ILTTIEDLDQK[Ubiq]K-11	0.0109984	0.97758	17									ILTTIEDLDQK[Ubiq]K-11	0.0127113	0.973375	17					ILTTIEDLDQK[Ubiq]K-11	0.00917509	0.9456	9	ILTTIEDLDQK[Ubiq]K-11	0.0291113	0.9421	6
O95347	SMC2_HUMAN	K1026	Silver	14	FALSE	K[Ubiq]NQALNIAWQK-1	0.0099011	0.991075	6													K[Ubiq]NQALNIAWQK-1	0.0196335	0.948658	6					K[Ubiq]NQALNIAWQK-1	0.0290175	0.779853	2
O95347	SMC2_HUMAN	K1036	Gold	29	FALSE	NQALNIAWQK[Ubiq]VNK-10	0.00432358	0.9978	16													NQALNIAWQK[Ubiq]VNK-10	0.00645982	0.987518	3					NQALNIAWQK[Ubiq]VNK-10	0.00473785	0.9742	4	NQALNIAWQK[Ubiq]VNK-10	0.0195567	0.895395	1
O95347	SMC2_HUMAN	K1079	Silver	17	FALSE	VALGNTWK[Ubiq]ENLTELSGGQR-8	0.0277175	0.951594	1													VALGNTWK[Ubiq]ENLTELSGGQR-8	0.000971438	0.9975	15	VALGNTWK[Ubiq]ENLTELSGGQR-8	0.0160143	0.917049	1
O95347	SMC2_HUMAN	K1158	Silver	16	FALSE	EGMFNNANVLFK[Ubiq]TK-12	0.0307571	0.939304	3													EGMFNNANVLFK[Ubiq]TK-12	0.00485229	0.9909	8									EGM[Oxidation]FNNANVLFK[Ubiq]TK-12	0.0484899	0.873952	1
O95347	SMC2_HUMAN	K1160	Gold	75	FALSE	TK[Ubiq]FVDGVSTVAR-2	0.00357928	0.9994	27	TK[Ubiq]FVDGVSTVAR-2	0.000525473	0.9994	8									TK[Ubiq]FVDGVSTVAR-2	0.000496695	0.9995	12					TK[Ubiq]FVDGVSTVAR-2	0.00205987	0.994998	4	TK[Ubiq]FVDGVSTVAR-2	0.00136279	0.9988	14	TK[Ubiq]FVDGVSTVAR-2	0	0.997202	10
O95347	SMC2_HUMAN	K1178	Gold	38	FALSE	FTQC[Carbamidomethyl]QNGK[Ubiq]ISK-8	0.00477368	0.997001	14									FTQC[Carbamidomethyl]QNGK[Ubiq]ISK-8	0.0213315	0.973203	8	FTQC[Carbamidomethyl]QNGK[Ubiq]ISK-8	0.00444934	0.991319	8													FTQC[Carbamidomethyl]QNGK[Ubiq]ISK-8	0.00293159	0.9843	8
O95347	SMC2_HUMAN	K196	Gold	33	FALSE	EIK[Ubiq]TILEEEITPTIQK-3	0.00357928	0.9994	17													EIK[Ubiq]TILEEEITPTIQK-3	0.000496695	0.9988	13					EIK[Ubiq]TILEEEITPTIQK-3	0.0239134	0.827553	3
O95347	SMC2_HUMAN	K209	Gold	57	FALSE	TILEEEITPTIQK[Ubiq]LK-13	0.00785626	0.9939	31	TILEEEITPTIQK[Ubiq]LK-13	0.0463044	0.802071	3									TILEEEITPTIQK[Ubiq]LK-13	0.00737339	0.986301	18					TILEEEITPTIQK[Ubiq]LK-13	0.00715327	0.957766	3	TILEEEITPTIQK[Ubiq]LK-13	0.00626872	0.986635	2
O95347	SMC2_HUMAN	K275	Bronze	2	FALSE	IK[Ubiq]ALNHEIEELEK-2	0.0398809	0.898611	2
O95347	SMC2_HUMAN	K290	Gold	25	FALSE	DK[Ubiq]ETGGILR-2	0.00357928	0.9989	19	DK[Ubiq]ETGGILR-2	0.0214692	0.944036	1									DK[Ubiq]ETGGILR-2	0.0210321	0.942216	1					DK[Ubiq]ETGGILR-2	0.00376954	0.979909	2	DK[Ubiq]ETGGILR-2	0.00427174	0.991114	2
O95347	SMC2_HUMAN	K312	Gold	30	FALSE	VNTK[Ubiq]SQSAFDLK-4	0.00365949	0.998201	17													VNTK[Ubiq]SQSAFDLK-4	0.000497346	0.9983	13
O95347	SMC2_HUMAN	K4	Gold	24	FALSE	MHIK[Ubiq]SIILEGFK-4	0.00357928	0.9995	3													MHIK[Ubiq]SIILEGFK-4	0.000496695	0.9994	10									M[Oxidation]HIK[Ubiq]SIILEGFK-4	0.00129813	0.996727	2
O95347	SMC2_HUMAN	K481	Bronze	5	FALSE	LNYEENKEESLLEK[Ubiq]R-14	0.034574	0.925578	1													EESLLEK[Ubiq]R-7	0.0186025	0.954595	4
O95347	SMC2_HUMAN	K677	Silver	6	FALSE	SQAASILTK[Ubiq]FQELK-9	0.0136211	0.98586	2													SQAASILTK[Ubiq]FQELK-9	0.000496695	0.998595	4
O95347	SMC2_HUMAN	K682	Gold	45	FALSE	FQELK[Ubiq]DVQDELR-5	0.00357928	1	13													FQELK[Ubiq]DVQDELR-5	0	1	16					FQELK[Ubiq]DVQDELR-5	0.00147038	0.9994	13	FQELK[Ubiq]DVQDELR-5	0.00215879	0.995396	2
O95347	SMC2_HUMAN	K706	Gold	22	FALSE	ALEEELAGLK[Ubiq]NTAEK-10	0.00579417	0.996	11													ALEEELAGLK[Ubiq]NTAEK-10	0.0062204	0.988411	4					ALEEELAGLK[Ubiq]NTAEK-10	0.00376954	0.979666	2	ALEEELAGLK[Ubiq]NTAEK[Ubiq]YR-10	0.017936	0.990543	5
O95347	SMC2_HUMAN	K732	Silver	13	FALSE	TEEADLLQTK[Ubiq]LQQSSYHK-10	0.00357928	0.999	13
O95347	SMC2_HUMAN	K830	Silver	2	FALSE	QQEVEAITLELEELK[Ubiq]R-15	0.0056865	0.996016	2
O95347	SMC2_HUMAN	K89	Gold	20	FALSE	K[Ubiq]QSPLGFEVHDEITVTR-1	0.0275912	0.953214	1													K[Ubiq]QSPLGFEVHDEITVTR-1	0.000496695	1	18					K[Ubiq]QSPLGFEVHDEITVTR-1	0.00783461	0.954124	1
O95347	SMC2_HUMAN	K911	Silver	12	FALSE	IK[Ubiq]ELDHNISK-2	0.0295325	0.944353	1													IK[Ubiq]ELDHNISK-2	0.000496695	0.9987	11
O95347	SMC2_HUMAN	K936	Gold	7	FALSE	M[Oxidation]LK[Ubiq]DYDWINAER-3	0.00357928	0.998798	3													MLK[Ubiq]DYDWINAER-3	0.000971438	0.997396	4
O95347	SMC2_HUMAN	K958	Gold	24	FALSE	HLFGQPNSAYDFK[Ubiq]TNNPK-13	0.00364579	0.9984	13													HLFGQPNSAYDFK[Ubiq]TNNPK-13	0.00258398	0.994108	11
O95347	SMC2_HUMAN	K971	Gold	21	FALSE	LQK[Ubiq]LQEM[Oxidation]K-3	0.00535304	0.996402	7													LQK[Ubiq]LQEM[Oxidation]K-3	0.00424486	0.991916	3					LQK[Ubiq]LQEM[Oxidation]K-3	0.013859	0.918224	1					LQK[Ubiq]LQEMK-3	0.0223969	0.888568	1
O95352	ATG7_HUMAN	K306	Bronze	15	FALSE	AVGWEK[Ubiq]NQK-6	0.0134977	0.986045	7													AVGWEK[Ubiq]NQK-6	0.0124804	0.973985	8
O95352	ATG7_HUMAN	K411	Gold	22	FALSE	QPLYEFEDC[Carbamidomethyl]LGGGK[Ubiq]PK-14	0.00401946	0.9981	12													QPLYEFEDC[Carbamidomethyl]LGGGK[Ubiq]PK-14	0.0379106	0.874012	5					QPLYEFEDC[Carbamidomethyl]LGGGK[Ubiq]PK-14	0.0042556	0.9778	2
O95352	ATG7_HUMAN	K413	Bronze	2	FALSE	QPLYEFEDC[Carbamidomethyl]LGGGKPK[Ubiq]ALAAADR-16	0.0499674	0.846303	2
O95352	ATG7_HUMAN	K652	Silver	8	FALSE	C[Carbamidomethyl]TAC[Carbamidomethyl]SSK[Ubiq]VLDQYER-7	0.0282428	0.950048	5																					C[Carbamidomethyl]TAC[Carbamidomethyl]SSK[Ubiq]VLDQYER-7	0.00205987	0.996022	3
O95359	TACC2_HUMAN	K2361	Silver	4	FALSE	M[Oxidation]QESPK[Ubiq]LPQQSYNFDPDTC[Carbamidomethyl]DESVDPFK-6	0.00357928	0.999095	4
O95359	TACC2_HUMAN	K2830	Silver	2	FALSE	EQALADLNSVEK[Ubiq]SLADLFR-12	0.00831543	0.993221	2
O95359	TACC2_HUMAN	K2944	Bronze	1	FALSE	IC[Carbamidomethyl]DELIAK[Ubiq]M[Oxidation]GK-8	0.0304128	0.941299	1
O95361	TRI16_HUMAN	K172	Silver	9	FALSE	DK[Ubiq]EAELQC[Carbamidomethyl]TQLDLER-2	0.00535304	0.9965	7													DK[Ubiq]EAELQC[Carbamidomethyl]TQLDLER-2	0.0219708	0.937511	1
O95361	TRI16_HUMAN	K202	Silver	4	FALSE	LQANQK[Ubiq]SVLVSVSEVK-6	0.00745953	0.994319	2													LQANQK[Ubiq]SVLVSVSEVK-6	0.0215232	0.939739	1									LQANQK[Ubiq]SVLVSVSEVK-6	0.0184385	0.926807	1
O95361	TRI16_HUMAN	K252	Bronze	1	FALSE	EQAALSQANGIK[Ubiq]AHLEYR-12	0.0498348	0.847093	1
O95361	TRI16_HUMAN	K264	Bronze	1	FALSE	SAEM[Oxidation]EK[Ubiq]SK-6	0.0294742	0.944458	1
O95361	TRI16_HUMAN	K289	Gold	6	FALSE	FK[Ubiq]NTEDITFPSVYVGLK-2	0.00357928	0.999498	3													FK[Ubiq]NTEDITFPSVYVGLK-2	0.000497346	0.998492	3
O95361	TRI16_HUMAN	K304	Gold	16	FALSE	NTEDITFPSVYVGLK[Ubiq]DK-15	0.00908063	0.9922	12													NTEDITFPSVYVGLK[Ubiq]DK-15	0.00758526	0.985812	4
O95361	TRI16_HUMAN	K329	Bronze	3	FALSE	VITESTVHLIQLLENYK[Ubiq]K-17	0.0488064	0.852769	2																					VITESTVHLIQLLENYK[Ubiq]K-17	0.0202445	0.860885	1
O95361	TRI16_HUMAN	K331	Silver	21	FALSE	K[Ubiq]LQEFSKEEEYDIR-1	0.00357928	0.9988	12																					K[Ubiq]LQEFSK-1	0.0242484	0.823947	1
O95361	TRI16_HUMAN	K337	Gold	52	FALSE	LQEFSK[Ubiq]EEEYDIR-6	0.00357928	1	13									LQEFSK[Ubiq]EEEYDIR-6	0	1	12	LQEFSK[Ubiq]EEEYDIR-6	0.000496695	1	11					LQEFSK[Ubiq]EEEYDIR-6	0.00147038	0.999284	4	LQEFSK[Ubiq]EEEYDIR-6	0.0122801	0.957749	1
O95361	TRI16_HUMAN	K354	Gold	4	FALSE	K[Ubiq]YWTSKPEPSTR-1	0.00751294	0.994222	2													K[Ubiq]YWTSKPEPSTR-1	0.00235162	0.994453	2
O95361	TRI16_HUMAN	K359	Gold	23	FALSE	YWTSK[Ubiq]PEPSTR-5	0.00357928	0.9999	13													YWTSK[Ubiq]PEPSTR-5	0.000496695	0.9989	6					YWTSK[Ubiq]PEPSTR-5	0.0140256	0.916886	1	YWTSK[Ubiq]PEPSTR-5	0	0.999925	2
O95361	TRI16_HUMAN	K50	Silver	3	FALSE	ATAQPPAPLSPDSGSPSPDSGSASPVEEEDVGSSEK[Ubiq]LGR-36	0.00357928	0.999298	3
O95361	TRI16_HUMAN	K554	Silver	32	FALSE	IVDLGEEPEK[Ubiq]PAPSLVGTAP-10	0.00831543	0.9932	16																					IVDLGEEPEK[Ubiq]PAPSLVGTAP-10	0.0159805	0.903429	15	IVDLGEEPEK[Ubiq]PAPSLVGTAP-10	0.0234587	0.904143	1
O95363	SYFM_HUMAN	K56	Bronze	7	FALSE	APGSVVELLGK[Ubiq]SYPQDDHSNLTR-11	0.0188218	0.9783	6																									APGSVVELLGK[Ubiq]SYPQDDHSNLTR-11	0.0299996	0.848801	1
O95365	ZBT7A_HUMAN	K371	Silver	6	FALSE	YFSGAHDGDVYPAWSQK[Ubiq]VEK-17	0.00446247	0.9976	6
O95365	ZBT7A_HUMAN	K396	Bronze	1	FALSE	VIQGAGK[Ubiq]LPR-7	0.0492128	0.850594	1
O95372	LYPA2_HUMAN	K100	Gold	151	FALSE	AAENIK[Ubiq]ALIEHEM[Oxidation]K-6	0.00745953	0.994307	47													AAENIK[Ubiq]ALIEHEM[Oxidation]K-6	0.00580315	0.989501	6					AAENIK[Ubiq]ALIEHEMK-6	0.020342	0.859114	15	AAENIK[Ubiq]ALIEHEM[Oxidation]K-6	0.0243988	0.894755	2
O95372	LYPA2_HUMAN	K190	Gold	105	FALSE	FGALTAEK[Ubiq]LR-8	0.00831543	0.993209	12	FGALTAEK[Ubiq]LR-8	0.00431808	0.992703	15									FGALTAEK[Ubiq]LR-8	0.000497346	0.9984	46	FGALTAEK[Ubiq]LR-8	0.00170855	0.994703	11	FGALTAEK[Ubiq]LR-8	0.00715327	0.95818	5	FGALTAEK[Ubiq]LR-8	0.00124385	0.9976	8	FGALTAEK[Ubiq]LR-8	0.0147992	0.9343	8
O95372	LYPA2_HUMAN	K203	Gold	56	FALSE	VQFK[Ubiq]TYPGVMHSSC[Carbamidomethyl]PQEMAAVK-4	0.00357928	0.9996	14													VQFK[Ubiq]TYPGVMHSSC[Carbamidomethyl]PQEMAAVK-4	0.000496695	0.9994	15					VQFK[Ubiq]TYPGVMHSSC[Carbamidomethyl]PQEMAAVK-4	0.00246328	0.9903	5					VQFK[Ubiq]TYPGVMHSSC[Carbamidomethyl]PQEMAAVK-4	0.0197639	0.906667	1
O95372	LYPA2_HUMAN	K221	Gold	39	FALSE	TYPGVMHSSC[Carbamidomethyl]PQEMAAVK[Ubiq]EFLEK-18	0.00420456	0.9979	13	TYPGVM[Oxidation]HSSC[Carbamidomethyl]PQEM[Oxidation]AAVK[Ubiq]EFLEK-18	0.0157365	0.963858	1									TYPGVMHSSC[Carbamidomethyl]PQEMAAVK[Ubiq]EFLEK-18	0.000971438	0.9976	17					TYPGVM[Oxidation]HSSC[Carbamidomethyl]PQEM[Oxidation]AAVK[Ubiq]EFLEK-18	0.0445021	0.647035	1
O95372	LYPA2_HUMAN	K53	Gold	10	FALSE	LPHVK[Ubiq]YIC[Carbamidomethyl]PHAPR-5	0.0226632	0.968875	2													LPHVK[Ubiq]YIC[Carbamidomethyl]PHAPR-5	0.00254544	0.994295	4	LPHVK[Ubiq]YIC[Carbamidomethyl]PHAPR-5	0.00829348	0.963919	1	LPHVK[Ubiq]YIC[Carbamidomethyl]PHAPR-5	0.0286775	0.782939	2					LPHVK[Ubiq]YIC[Carbamidomethyl]PHAPR-5	0.0353427	0.808147	1
O95373	IPO7_HUMAN	K1009	Gold	26	FALSE	AAHESK[Ubiq]MIEK-6	0.0363121	0.916356	5													AAHESK[Ubiq]MIEK-6	0.00582364	0.989329	6					AAHESK[Ubiq]M[Oxidation]IEK-6	0.00205987	0.994703	2	AAHESK[Ubiq]M[Oxidation]IEK-6	0.00171136	0.996423	2	AAHESK[Ubiq]MIEK-6	0.0232448	0.880705	1
O95373	IPO7_HUMAN	K1013	Gold	12	FALSE	M[Oxidation]IEK[Ubiq]HGGYK-4	0.00357928	0.998509	5																					MIEK[Ubiq]HGGYK-4	0.0022986	0.991585	5
O95373	IPO7_HUMAN	K1018	Gold	21	FALSE	HGGYK[Ubiq]FSAPVVPSSFNFGGPAPGM[Oxidation]N-5	0.0146563	0.984325	3	HGGYK[Ubiq]FSAPVVPSSFNFGGPAPGM[Oxidation]N-5	0.00280073	0.995711	2																	HGGYK[Ubiq]FSAPVVPSSFNFGGPAPGMN-5	0.00453067	0.975	4	HGGYK[Ubiq]FSAPVVPSSFNFGGPAPGM[Oxidation]N-5	0.00427174	0.9913	5					HGGYK[Ubiq]FSAPVVPSSFNFGGPAPGMN-5	0.0248938	0.914055	1
O95373	IPO7_HUMAN	K201	Gold	14	FALSE	FIQLLSDQSDQSVLIQK[Ubiq]QIFK-17	0.00477368	0.997195	4													FIQLLSDQSDQSVLIQK[Ubiq]QIFK-17	0.0057731	0.989995	4					DRFIQLLSDQSDQSVLIQK[Ubiq]QIFK-19	0.00407122	0.978908	3
O95373	IPO7_HUMAN	K259	Silver	11	FALSE	DVPNETLQVEEDDRPELPWWK[Ubiq]C[Carbamidomethyl]K-21	0.00728401	0.9946	10																					DVPNETLQVEEDDRPELPWWK[Ubiq]C[Carbamidomethyl]K-21	0.0109226	0.937287	1
O95373	IPO7_HUMAN	K489	Gold	18	FALSE	FK[Ubiq]SDQNLQTALELTR-2	0.00446247	0.997695	4	FK[Ubiq]SDQNLQTALELTR-2	0.000525473	0.9995	6									FK[Ubiq]SDQNLQTALELTR-2	0.00579255	0.989605	3					FK[Ubiq]SDQNLQTALELTR-2	0.0302386	0.769675	1	FK[Ubiq]SDQNLQTALELTR-2	0.00136279	0.998382	4
O95373	IPO7_HUMAN	K724	Gold	21	FALSE	K[Ubiq]VLTGVAGEDAEC[Carbamidomethyl]HAAK-1	0.00357928	0.9996	11													K[Ubiq]VLTGVAGEDAEC[Carbamidomethyl]HAAK-1	0.000496695	0.9993	7					K[Ubiq]VLTGVAGEDAEC[Carbamidomethyl]HAAK-1	0.00205987	0.995922	3
O95373	IPO7_HUMAN	K990	Gold	62	FALSE	K[Ubiq]QLQDIATLADQR-1	0.00357928	0.9992	18	K[Ubiq]QLQDIATLADQR-1	0.000643117	0.9991	5									K[Ubiq]QLQDIATLADQR-1	0.00258398	0.9939	6	K[Ubiq]QLQDIATLADQRR-1	0.0090198	0.958594	1	K[Ubiq]QLQDIATLADQR-1	0.00205987	0.9943	21	K[Ubiq]QLQDIATLADQR-1	0.00118855	0.9985	10	K[Ubiq]QLQDIATLADQR-1	0.0200406	0.904696	1
O95376	ARI2_HUMAN	K299	Silver	19	FALSE	DC[Carbamidomethyl]PK[Ubiq]C[Carbamidomethyl]NIC[Carbamidomethyl]IEK-4	0.0429433	0.883921	1									DC[Carbamidomethyl]PK[Ubiq]C[Carbamidomethyl]NIC[Carbamidomethyl]IEK-4	0.0121737	0.986516	13																	DC[Carbamidomethyl]PK[Ubiq]C[Carbamidomethyl]NIC[Carbamidomethyl]IEK-4	0.00216243	0.994305	5
O95376	ARI2_HUMAN	K344	Gold	46	FALSE	YK[Ubiq]ENPDIVNQSQQAQAR-2	0.00357928	0.9995	27													YK[Ubiq]ENPDIVNQSQQAQAR-2	0.000496695	0.999395	4					YK[Ubiq]ENPDIVNQSQQAQAR-2	0.00205987	0.997822	3					YK[Ubiq]ENPDIVNQSQQAQAR-2	0	0.9988	12
O95376	ARI2_HUMAN	K460	Gold	19	FALSE	LFEYQQAQLEAEIENLSWK[Ubiq]VER-19	0.00357928	0.9995	17													LFEYQQAQLEAEIENLSWK[Ubiq]VER-19	0.00142713	0.996347	2
O95376	ARI2_HUMAN	K488	Gold	6	FALSE	TLLK[Ubiq]DFHDT-4	0.00565076	0.996115	2																					TLLK[Ubiq]DFHDT-4	0.0021423	0.993797	4
O95376	ARI2_HUMAN	K85	Silver	11	FALSE	ESEGALNEHMTSLASVLK[Ubiq]VSHSVAK-18	0.00357928	0.9989	8																					ESEGALN[Deamidated]EHM[Oxidation]TSLASVLK[Ubiq]VSHSVAK-18	0.0271488	0.794238	1
O95382	M3K6_HUMAN	K540	Gold	27	FALSE	VLLPAK[Ubiq]LEVR-6	0.00982858	0.991127	2	VLLPAK[Ubiq]LEVR-6	0.00431808	0.992704	11									VLLPAK[Ubiq]LEVR-6	0.0038237	0.992501	8					VLLPAK[Ubiq]LEVR-6	0.00642279	0.96681	5	VLLPAK[Ubiq]LEVR-6	0.0147257	0.944162	1
O95382	M3K6_HUMAN	K795	Gold	83	FALSE	ISDFGTSK[Ubiq]R-8	0.00357928	0.9999	25	ISDFGTSK[Ubiq]R-8	0.000525473	0.9998	27									ISDFGTSK[Ubiq]R-8	0.000496695	0.9999	16	ISDFGTSK[Ubiq]R-8	0	0.9997	5	ISDFGTSK[Ubiq]R-8	0.00205987	0.9979	7	ISDFGTSK[Ubiq]R-8	0.00171136	0.995899	3
O95382	M3K6_HUMAN	K910	Gold	25	FALSE	ASAQTLLGDPFLQPGK[Ubiq]R-16	0.0136722	0.9857	5	ASAQTLLGDPFLQPGK[Ubiq]R-16	0.00651622	0.9878	5									ASAQTLLGDPFLQPGK[Ubiq]R-16	0.00447488	0.9913	11					ASAQTLLGDPFLQPGK[Ubiq]R-16	0.0164959	0.898857	2	ASAQTLLGDPFLQPGK[Ubiq]R-16	0.0152073	0.931035	2
O95382	M3K6_HUMAN	K999	Gold	61	FALSE	VPEEPAAEEPASPEESSGLSLLHQESK[Ubiq]R-27	0.00357928	0.9995	53																					VPEEPAAEEPASPEESSGLSLLHQESK[Ubiq]R-27	0.00205987	0.994701	8
O95391	SLU7_HUMAN	K103	Silver	3	FALSE	QFSSSGEWYK[Ubiq]R-10	0.00358412	0.99847	3
O95391	SLU7_HUMAN	K107	Bronze	3	FALSE	RGVK[Ubiq]ENSIITK-4	0.0225421	0.969202	2																					RGVK[Ubiq]ENSIITK-4	0.0408301	0.679603	1
O95391	SLU7_HUMAN	K166	Gold	49	FALSE	FTGTNIAPDEHVQPQLMFDYDGK[Ubiq]R-23	0.00357928	0.9994	22													FTGTNIAPDEHVQPQLMFDYDGK[Ubiq]R-23	0.00628546	0.988	4					FTGTNIAPDEHVQPQLMFDYDGK[Ubiq]R-23	0.0321531	0.75109	2	FTGTNIAPDEHVQPQLM[Oxidation]FDYDGK[Ubiq]R-23	0.048313	0.875586	1
O95391	SLU7_HUMAN	K187	Silver	3	FALSE	IVEEYAK[Ubiq]VDLAK-7	0.00606266	0.995716	2																					IVEEYAK[Ubiq]VDLAK-7	0.0290048	0.780161	1
O95391	SLU7_HUMAN	K199	Silver	13	FALSE	AQK[Ubiq]LQEELASGK-3	0.0129411	0.987013	6													AQK[Ubiq]LQEELASGK-3	0.00582364	0.989423	4					AQK[Ubiq]LQEELASGK-3	0.0129193	0.92641	3
O95391	SLU7_HUMAN	K208	Silver	6	FALSE	LQEELASGK[Ubiq]LVEQANSPK-9	0.0084582	0.992952	4																					LQEELASGK[Ubiq]LVEQANSPK-9	0.0180021	0.881961	2
O95391	SLU7_HUMAN	K257	Gold	34	FALSE	YADDIDM[Oxidation]PGQNFDSK[Ubiq]R-15	0.00357928	0.9996	12	YADDIDM[Oxidation]PGQNFDSK[Ubiq]R-15	0.00115362	0.998209	2																	YADDIDM[Oxidation]PGQNFDSK[Ubiq]R-15	0.00205987	0.997	3
O95391	SLU7_HUMAN	K288	Gold	63	FALSE	NLDPNSAYYDPK[Ubiq]TR-12	0.00357928	0.9992	41													NLDPNSAYYDPK[Ubiq]TR-12	0.000496695	0.999	12					NLDPNSAYYDPK[Ubiq]TR-12	0.00283592	0.987837	10
O95391	SLU7_HUMAN	K349	Bronze	20	FALSE	GSEVHLQADPTK[Ubiq]LELLYK-12	0.0138652	0.9853	16																					GSEVHLQADPTK[Ubiq]LELLYK-12	0.0192775	0.869297	4
O95391	SLU7_HUMAN	K355	Bronze	4	FALSE	LELLYK[Ubiq]SFK-6	0.0332627	0.931289	3													LELLYK[Ubiq]SFK-6	0.0289874	0.910538	1
O95391	SLU7_HUMAN	K408	Gold	20	FALSE	HGTVIK[Ubiq]GQER-6	0.00357928	0.9995	17																					HGTVIK[Ubiq]GQER-6	0.00283592	0.988723	3
O95391	SLU7_HUMAN	K481	Bronze	6	FALSE	EIVNSEEC[Carbamidomethyl]IINEITGEESVK[Ubiq]KPQTLM[Oxidation]ELHQEK-20	0.0234251	0.9661	6
O95391	SLU7_HUMAN	K482	Gold	23	FALSE	K[Ubiq]PQTLMELHQEK-1	0.00357928	0.9987	9																					K[Ubiq]PQTLMELHQEK-1	0.00316258	0.984599	5
O95391	SLU7_HUMAN	K493	Gold	21	FALSE	KPQTLM[Oxidation]ELHQEK[Ubiq]LK-12	0.00483684	0.9968	6																					KPQTLMELHQEK[Ubiq]LK-12	0.00674179	0.964281	3
O95391	SLU7_HUMAN	K540	Gold	18	FALSE	LLHVK[Ubiq]ETM[Oxidation]QIDER-5	0.00357928	1	10													LLHVK[Ubiq]ETMQIDER-5	0.000496695	0.999893	3									LLHVK[Ubiq]ETM[Oxidation]QIDER-5	0.0304959	0.933934	1
O95391	SLU7_HUMAN	K549	Silver	14	FALSE	K[Ubiq]RPYNSM[Oxidation]YETR-1	0.00357928	1	14
O95391	SLU7_HUMAN	K83	Silver	3	FALSE	RPTLK[Ubiq]HQRPQPEK-5	0.00420908	0.997895	3
O95391	SLU7_HUMAN	K93	Silver	3	FALSE	QK[Ubiq]QFSSSGEWYK-2	0.00883799	0.992426	2																					[Ammonia-loss]QK[Ubiq]QFSSSGEWYK-2	0.013859	0.917793	1
O95394	AGM1_HUMAN	K189	Bronze	19	FALSE	LSK[Ubiq]AFVELTK-3	0.0416863	0.889458	3	LSK[Ubiq]AFVELTK-3	0.0203588	0.948131	7									LSK[Ubiq]AFVELTK-3	0.0210628	0.94204	9
O95394	AGM1_HUMAN	K196	Gold	55	FALSE	AFVELTK[Ubiq]QASC[Carbamidomethyl]SGDEYR-7	0.00364579	0.9984	26	AFVELTK[Ubiq]QASC[Carbamidomethyl]SGDEYR-7	0.00207917	0.9974	12									AFVELTK[Ubiq]QASC[Carbamidomethyl]SGDEYR-7	0.00150861	0.996	9					AFVELTK[Ubiq]QASC[Carbamidomethyl]SGDEYR-7	0.00283592	0.9876	8
O95394	AGM1_HUMAN	K209	Gold	12	FALSE	SLK[Ubiq]VDC[Carbamidomethyl]ANGIGALK-3	0.0318503	0.936724	1	SLK[Ubiq]VDC[Carbamidomethyl]ANGIGALK-3	0.00210512	0.99701	2									SLK[Ubiq]VDC[Carbamidomethyl]ANGIGALK-3	0.00119296	0.996795	4					SLK[Ubiq]VDC[Carbamidomethyl]AN[Deamidated]GIGALK-3	0.00205987	0.996203	5
O95394	AGM1_HUMAN	K220	Silver	3	FALSE	VDC[Carbamidomethyl]ANGIGALK[Ubiq]LR-11	0.00628236	0.995515	3
O95394	AGM1_HUMAN	K244	Gold	33	FALSE	GK[Ubiq]LNHLC[Carbamidomethyl]GADFVK-2	0.0211406	0.973043	9	GK[Ubiq]LNHLC[Carbamidomethyl]GADFVK-2	0.00103938	0.9986	7									GK[Ubiq]LNHLC[Carbamidomethyl]GADFVK-2	0.00197572	0.995301	12					GK[Ubiq]LNHLC[Carbamidomethyl]GADFVK-2	0.0132052	0.9233	5
O95394	AGM1_HUMAN	K255	Bronze	12	FALSE	LNHLC[Carbamidomethyl]GADFVK[Ubiq]SHQKPPQGMEIK-11	0.0103562	0.9904	11																					LNHLC[Carbamidomethyl]GADFVK[Ubiq]SHQKPPQGM[Oxidation]EIK-11	0.0440173	0.651344	1
O95394	AGM1_HUMAN	K259	Gold	30	FALSE	SHQK[Ubiq]PPQGM[Oxidation]EIK-4	0.00357928	0.9991	21													SHQK[Ubiq]PPQGMEIK-4	0.00185207	0.995521	5					SHQK[Ubiq]PPQGMEIK-4	0.00332803	0.983084	2
O95394	AGM1_HUMAN	K267	Gold	31	FALSE	SHQKPPQGMEIK[Ubiq]SNER-12	0.00395615	0.9981	12													SHQKPPQGMEIK[Ubiq]SNER-12	0.000971438	0.997507	4									SHQKPPQGM[Oxidation]EIK[Ubiq]SNER-12	0.012752	0.957683	3
O95394	AGM1_HUMAN	K350	Gold	56	FALSE	VPVYC[Carbamidomethyl]TK[Ubiq]TGVK-7	0.00477368	0.996901	5	VPVYC[Carbamidomethyl]TK[Ubiq]TGVK-7	0.000922482	0.999	20									VPVYC[Carbamidomethyl]TK[Ubiq]TGVK-7	0.001113	0.996901	27					VPVYC[Carbamidomethyl]TK[Ubiq]TGVK-7	0.00283592	0.988803	4
O95394	AGM1_HUMAN	K354	Silver	4	FALSE	TGVK[Ubiq]HLHHK-4	0.00415888	0.997926	4
O95394	AGM1_HUMAN	K453	Silver	6	FALSE	QLK[Ubiq]VQVADR-3	0.00971799	0.991306	2													QLK[Ubiq]VQVADR-3	0.0278817	0.914572	1
O95396	MOCS3_HUMAN	K25	Gold	14	FALSE	EEELNSLK[Ubiq]QK-8	0.0116087	0.988839	1													EEELNSLK[Ubiq]QK-8	0.0091089	0.983123	4					EEELNSLK[Ubiq]QK-8	0.0233253	0.833447	2	EEELNSLK[Ubiq]QK-8	0.0032727	0.994807	5
O95396	MOCS3_HUMAN	K342	Gold	44	FALSE	VSVTDYK[Ubiq]R-7	0.0145173	0.984395	4	VSVTDYK[Ubiq]R-7	0.00570078	0.9906	8									VSVTDYK[Ubiq]R-7	0.000496695	0.9997	25									VSVTDYK[Ubiq]R-7	0.00129813	0.9975	7
O95396	MOCS3_HUMAN	K387	Gold	37	FALSE	DAESLK[Ubiq]LLK-6	0.00920117	0.992013	13													DAESLK[Ubiq]LLK-6	0.0042884	0.991815	16					DAESLK[Ubiq]LLK-6	0.00896946	0.946302	3	DAESLK[Ubiq]LLK-6	0.00147567	0.996701	5
O95396	MOCS3_HUMAN	K390	Gold	41	FALSE	LLK[Ubiq]EAIWEEK-3	0.00477368	0.997002	30																					LLK[Ubiq]EAIWEEK-3	0.00238628	0.991219	9	LLK[Ubiq]EAIWEEK-3	0.0104581	0.967464	2
O95396	MOCS3_HUMAN	K397	Gold	27	FALSE	EAIWEEK[Ubiq]QGTQEGAAVPIYVIC[Carbamidomethyl]K-7	0.00365949	0.998398	9													EAIWEEK[Ubiq]QGTQEGAAVPIYVIC[Carbamidomethyl]K-7	0.000911532	0.9979	13					EAIWEEK[Ubiq]QGTQEGAAVPIYVIC[Carbamidomethyl]K-7	0.0022986	0.992826	5
O95396	MOCS3_HUMAN	K420	Silver	8	FALSE	LGNDSQK[Ubiq]AVK-7	0.046767	0.864743	1	LGNDSQK[Ubiq]AVK-7	0.00774734	0.985351	5																					LGNDSQK[Ubiq]AVK-7	0.0122407	0.962498	2
O95397	PKHA9_HUMAN	K260	Bronze	2	FALSE	YITNK[Ubiq]EEFTTLQK-5	0.0283416	0.949024	1													YITNK[Ubiq]EEFTTLQK-5	0.0217616	0.938535	1
O95397	PKHA9_HUMAN	K268	Gold	7	FALSE	EEFTTLQK[Ubiq]IVLHEVEADVAQVR-8	0.00357928	0.999077	4													EEFTTLQK[Ubiq]IVLHEVEADVAQVR-8	0.00127281	0.996693	3
O95397	PKHA9_HUMAN	K300	Gold	17	FALSE	FLK[Ubiq]GFLTEVK-3	0.0153321	0.983409	4													FLK[Ubiq]GFLTEVK-3	0.000971438	0.997301	6					FLK[Ubiq]GFLTEVK-3	0.00442946	0.975829	3													FLK[Ubiq]GFLTEVK-3	0.0139652	0.964005	4
O95397	PKHA9_HUMAN	K311	Silver	3	FALSE	NGEK[Ubiq]DIQTALNNAYGK-4	0.00357928	0.998795	3
O95397	PKHA9_HUMAN	K40	Silver	5	FALSE	EVTTTGVSNSEEGIDVGTLLK[Ubiq]STC[Carbamidomethyl]NTFLK-21	0.00357928	0.999095	4													EVTTTGVSNSEEGIDVGTLLK[Ubiq]STC[Carbamidomethyl]NTFLK-21	0.0218548	0.938268	1
O95397	PKHA9_HUMAN	K85	Silver	3	FALSE	MK[Ubiq]HPIIPIHNSLER-2	0.00357928	0.999898	3
O95400	CD2B2_HUMAN	K24	Bronze	5	FALSE	VTFQGVGDEEDEDEIIVPK[Ubiq]K-19	0.0408604	0.894108	3																					VTFQGVGDEEDEDEIIVPK[Ubiq]KK-19	0.0132643	0.923112	1	VTFQGVGDEEDEDEIIVPK[Ubiq]K-19	0.0481889	0.875843	1
O95400	CD2B2_HUMAN	K26	Bronze	6	FALSE	K[Ubiq]LVDPVAGSGGPGSR-1	0.0155962	0.983019	5																					K[Ubiq]LVDPVAGSGGPGSR-1	0.0149678	0.908207	1
O95400	CD2B2_HUMAN	K321	Silver	6	FALSE	K[Ubiq]LDPPGGQFYNSK-1	0.00899704	0.992224	2																					K[Ubiq]LDPPGGQFYNSK-1	0.0236544	0.830252	1	K[Ubiq]LDPPGGQFYNSK[Ubiq]R-1	0.0157693	0.992734	3
O95405	ZFYV9_HUMAN	K543	Bronze	15	FALSE	GNEATEGSGLLLNSTGDLM[Oxidation]K[Ubiq]K-20	0.0127538	0.987299	3																					GNEATEGSGLLLNSTGDLMK[Ubiq]K-20	0.0126095	0.928507	5	GNEATEGSGLLLNSTGDLM[Oxidation]K[Ubiq]K-20	0.0271697	0.948399	5
O95425	SVIL_HUMAN	K1678	Bronze	1	FALSE	EK[Ubiq]FLDWTELK-2	0.0285458	0.948167	1
O95427	PIGN_HUMAN	K117	Gold	6	FALSE	GWK[Ubiq]ENPVEFDSLFNESK-3	0.00535304	0.996398	3																					GWK[Ubiq]ENPVEFDSLFNESK-3	0.00205987	0.996622	3
O95427	PIGN_HUMAN	K162	Silver	7	FALSE	GASGDHVYTYSYDAK[Ubiq]R-15	0.00728401	0.9946	6													GASGDHVYTYSYDAK[Ubiq]R-15	0.0496991	0.815437	1
O95427	PIGN_HUMAN	K397	Gold	39	FALSE	LLSDSK[Ubiq]QFNILR-6	0.00357928	1	6	LLSDSK[Ubiq]QFNILR-6	0	1	13									LLSDSK[Ubiq]QFNILR-6	0.000496695	0.9999	7	LLSDSK[Ubiq]QFNILR-6	0.00829348	0.964401	1	LLSDSK[Ubiq]QFNILR-6	0.000457708	1	7	LLSDSK[Ubiq]QFNILR-6	0	1	5
O95427	PIGN_HUMAN	K471	Gold	25	FALSE	SHSNLIK[Ubiq]GVSK-7	0.00357928	0.999	17													SHSNLIK[Ubiq]GVSK-7	0.000963135	0.997601	5					SHSNLIK[Ubiq]GVSK-7	0.00283592	0.988853	3
O95429	BAG4_HUMAN	K403	Bronze	13	FALSE	VQYLEQEVEEFVGK[Ubiq]K-14	0.0275923	0.9523	11																					VQYLEQEVEEFVGK[Ubiq]K-14	0.010877	0.938385	2
O95433	AHSA1_HUMAN	K137	Gold	66	FALSE	DEPDTNLVALM[Oxidation]K[Ubiq]EEGVK-12	0.00357928	0.9987	13													DEPDTNLVALMK[Ubiq]EEGVK-12	0.001113	0.9969	11					DEPDTNLVALMK[Ubiq]EEGVK-12	0.0031456	0.98551	14
O95433	AHSA1_HUMAN	K208	Gold	40	FALSE	IPTC[Carbamidomethyl]K[Ubiq]ITLK-5	0.0397276	0.899905	4	IPTC[Carbamidomethyl]K[Ubiq]ITLK-5	0.00339568	0.994603	12									IPTC[Carbamidomethyl]K[Ubiq]ITLK-5	0.00185207	0.995505	23					IPTC[Carbamidomethyl]K[Ubiq]ITLK-5	0.0299445	0.771588	1
O95433	AHSA1_HUMAN	K212	Gold	71	FALSE	ITLK[Ubiq]ETFLTSPEELYR-4	0.0025468	1	19	ITLK[Ubiq]ETFLTSPEELYR-4	0	1	12									ITLK[Ubiq]ETFLTSPEELYR-4	0	1	37					ITLK[Ubiq]ETFLTSPEELYR-4	0.00147038	0.999702	3
O95433	AHSA1_HUMAN	K249	Gold	57	FALSE	GGK[Ubiq]FHMVDGNVSGEFTDLVPEK-3	0.00357928	0.9995	15													GGK[Ubiq]FHMVDGNVSGEFTDLVPEK-3	0.000496695	0.9986	8					GGK[Ubiq]FHMVDGNVSGEFTDLVPEK-3	0.0264977	0.8005	4
O95433	AHSA1_HUMAN	K268	Bronze	5	FALSE	FHMVDGNVSGEFTDLVPEK[Ubiq]HIVMK-19	0.0422803	0.886841	2																					FHMVDGNVSGEFTDLVPEK[Ubiq]HIVM[Oxidation]K-19	0.0119493	0.933494	1
O95433	AHSA1_HUMAN	K328	Gold	13	FALSE	YYFEGIK[Ubiq]QTFGYGAR-7	0.0282428	0.95007	1	YYFEGIK[Ubiq]QTFGYGAR-7	0.00210512	0.996911	2									YYFEGIK[Ubiq]QTFGYGAR-7	0.00884834	0.983625	5					YYFEGIK[Ubiq]QTFGYGAR-7	0.0101454	0.942549	3	YYFEGIK[Ubiq]QTFGYGAR-7	0.00259286	0.994201	2
O95433	AHSA1_HUMAN	K39	Gold	56	FALSE	DASNWSTDK[Ubiq]LK-9	0.00837966	0.993106	27	DASNWSTDK[Ubiq]LK-9	0.0277359	0.914439	1									DASNWSTDK[Ubiq]LK-9	0.00258398	0.994103	23					DASNWSTDK[Ubiq]LK-9	0.0226665	0.837865	5
O95433	AHSA1_HUMAN	K63	Bronze	1	FALSE	C[Carbamidomethyl]EVTEVSK[Ubiq]LDGEASINNR-8	0.0282747	0.949688	1
O95433	AHSA1_HUMAN	K94	Gold	32	FALSE	LNWTGTSK[Ubiq]SGVQYK-8	0.00357928	0.9991	22													LNWTGTSK[Ubiq]SGVQYK-8	0.000798934	0.997993	3					LNWTGTSK[Ubiq]SGVQYK-8	0.0022986	0.992514	7
O95453	PARN_HUMAN	K179	Gold	24	FALSE	K[Ubiq]FIDQVVEK-1	0.00357928	0.9995	11													K[Ubiq]FIDQVVEK-1	0.000497346	0.998201	7					K[Ubiq]FIDQVVEK-1	0.0031456	0.985643	6
O95453	PARN_HUMAN	K198	Gold	27	FALSE	IEDLLQSEENK[Ubiq]NLDLEPC[Carbamidomethyl]TGFQR-11	0.00357928	1	10													IEDLLQSEENK[Ubiq]NLDLEPC[Carbamidomethyl]TGFQR-11	0.000496695	1	11					IEDLLQSEENK[Ubiq]NLDLEPC[Carbamidomethyl]TGFQR-11	0.000457708	1	6
O95453	PARN_HUMAN	K223	Gold	15	FALSE	YPK[Ubiq]GIHVETLETEK-3	0.00357928	0.9988	7													YPK[Ubiq]GIHVETLETEK-3	0.00852832	0.984383	2					YPK[Ubiq]GIHVETLETEK-3	0.00692884	0.960694	6
O95453	PARN_HUMAN	K259	Gold	14	FALSE	HAK[Ubiq]EQEELNDAVGFSR-3	0.00725377	0.994701	6													HAK[Ubiq]EQEELNDAVGFSR-3	0.0166593	0.96123	5					HAK[Ubiq]EQEELNDAVGFSR-3	0.00576867	0.970224	3
O95453	PARN_HUMAN	K326	Gold	53	FALSE	LLDTK[Ubiq]LMASTQPFK-5	0.00357928	0.998798	2	LLDTK[Ubiq]LM[Oxidation]ASTQPFK-5	0.00321935	0.994807	7									LLDTK[Ubiq]LMASTQPFK-5	0.00127281	0.996603	11					LLDTK[Ubiq]LMASTQPFK-5	0.00205987	0.9961	13	LLDTK[Ubiq]LM[Oxidation]ASTQPFK-5	0.00118855	0.998496	4
O95453	PARN_HUMAN	K348	Gold	19	FALSE	DIINNTSLAELEK[Ubiq]R-13	0.00357928	0.9986	12																					DIINNTSLAELEK[Ubiq]R-13	0.00205987	0.9961	7
O95453	PARN_HUMAN	K413	Gold	43	FALSE	SK[Ubiq]LIEPFFNK-2	0.00477368	0.997199	3													SK[Ubiq]LIEPFFNK-2	0.00119296	0.996703	27					SK[Ubiq]LIEPFFNK-2	0.00266068	0.990012	7	SK[Ubiq]LIEPFFNK-2	0.00200538	0.995604	6
O95453	PARN_HUMAN	K532	Silver	7	FALSE	WTEDSWK[Ubiq]EADSK-7	0.00728401	0.994502	6																					WTEDSWK[Ubiq]EADSK-7	0.025623	0.80808	1
O95453	PARN_HUMAN	K566	Silver	4	FALSE	NNSFTAPSTVGK[Ubiq]R-12	0.00420908	0.997899	3																									NNSFTAPSTVGK[Ubiq]R-12	0.0304959	0.93384	1
O95453	PARN_HUMAN	K82	Gold	5	FALSE	YDYTDSK[Ubiq]YITK-7	0.0055017	0.996215	2													YDYTDSK[Ubiq]YITK-7	0.00437488	0.991559	2					YDYTDSK[Ubiq]YITK-7	0.0225698	0.838873	1
O95453	PARN_HUMAN	K9	Silver	7	FALSE	SNFK[Ubiq]SNLHK-4	0.00920117	0.992011	6																					SNFK[Ubiq]SNLHK-4	0.0205126	0.85764	1
O95455	TGDS_HUMAN	K160	Gold	38	FALSE	EFDESSPK[Ubiq]QPTNPYASSK-8	0.00357928	0.999	9	EFDESSPK[Ubiq]QPTNPYASSK-8	0.000922482	0.998964	3									EFDESSPK[Ubiq]QPTNPYASSK-8	0.000496695	0.9989	17					EFDESSPK[Ubiq]QPTNPYASSK-8	0.00205987	0.9972	9
O95455	TGDS_HUMAN	K205	Gold	52	FALSE	SSNVYGPHQYPEK[Ubiq]VIPK-13	0.0130737	0.986615	4	SSNVYGPHQYPEK[Ubiq]VIPK-13	0.00372511	0.9938	18									SSNVYGPHQYPEK[Ubiq]VIPK-13	0.00177222	0.995605	28					SSNVYGPHQYPEK[Ubiq]VIPK-13	0.00715327	0.957462	2
O95455	TGDS_HUMAN	K59	Gold	43	FALSE	LDYC[Carbamidomethyl]ASLK[Ubiq]NLETISNK-8	0.00357928	0.9991	10	LDYC[Carbamidomethyl]ASLK[Ubiq]NLETISNK-8	0.000643117	0.9992	7									LDYC[Carbamidomethyl]ASLK[Ubiq]NLETISNK-8	0.00747541	0.986204	22					LDYC[Carbamidomethyl]ASLK[Ubiq]NLETISNK-8	0.00673316	0.964701	4
O95455	TGDS_HUMAN	K67	Gold	60	FALSE	NLETISNK[Ubiq]QNYK-8	0.00393652	0.9981	19	NLETISNK[Ubiq]QNYK-8	0.00103938	0.9983	9									NLETISNK[Ubiq]QNYK-8	0.00142713	0.9964	29					NLETISNK[Ubiq]QNYK-8	0.00283592	0.988122	3
O95456	PSMG1_HUMAN	K193	Gold	71	FALSE	ALK[Ubiq]TQNFK-3	0.00575726	0.996001	36	ALK[Ubiq]TQNFK-3	0.00676926	0.986742	10									ALK[Ubiq]TQNFK-3	0.001113	0.997001	22									ALK[Ubiq]TQNFK-3	0.0094547	0.973404	3
O95456	PSMG1_HUMAN	K264	Gold	93	FALSE	GLVK[Ubiq]NIPQSTEILK-4	0.00357928	0.9995	27	GLVK[Ubiq]NIPQSTEILK-4	0.000643117	0.9992	21									GLVK[Ubiq]NIPQSTEILK-4	0.000496695	0.9993	29	GLVK[Ubiq]NIPQSTEILKK-4	0.00114636	0.999398	4					GLVK[Ubiq]NIPQSTEILK-4	0.00118855	0.9986	7					GLVK[Ubiq]NIPQSTEILK-4	0.0488627	0.796832	1
O95456	PSMG1_HUMAN	K274	Gold	70	FALSE	NIPQSTEILK[Ubiq]K-10	0.0155962	0.983002	14	NIPQSTEILK[Ubiq]K-10	0.0100645	0.980402	22	NIPQSTEILK[Ubiq]K-10	0.0406004	0.76228	1					NIPQSTEILK[Ubiq]K-10	0.00434406	0.991602	29					NIPQSTEILK[Ubiq]K-10	0.0185335	0.876042	1	NIPQSTEILK[Ubiq]K-10	0.00940767	0.976261	3
O95456	PSMG1_HUMAN	K275	Gold	36	FALSE	K[Ubiq]LM[Oxidation]TTNEIQSNIYT-1	0.00357928	1	1													K[Ubiq]LMTTNEIQSNIYT-1	0.000496695	1	13									K[Ubiq]LM[Oxidation]TTNEIQSNIYT-1	0	1	7
O95456	PSMG1_HUMAN	K65	Gold	64	FALSE	TSLEVSLLEK[Ubiq]YPC[Carbamidomethyl]SK-10	0.00357928	0.9991	38	TSLEVSLLEK[Ubiq]YPC[Carbamidomethyl]SK-10	0.00103938	0.9985	5					TSLEVSLLEK[Ubiq]YPC[Carbamidomethyl]SK-10	0	0.9989	15	TSLEVSLLEK[Ubiq]YPC[Carbamidomethyl]SK-10	0.001113	0.996901	6
O95466	FMNL1_HUMAN	K1047	Gold	18	FALSE	RPQM[Oxidation]DLISELK[Ubiq]R-11	0.00357928	1	1																									RPQM[Oxidation]DLISELK[Ubiq]R-11	0	1	6
O95466	FMNL1_HUMAN	K198	Silver	12	FALSE	GPPSSVPK[Ubiq]SR-8	0.00357928	0.9999	12
O95466	FMNL1_HUMAN	K205	Silver	5	FALSE	SRHLTIK[Ubiq]LTPAHSR-7	0.00357928	0.9986	5
O95466	FMNL1_HUMAN	K425	Bronze	1	FALSE	LRDAENESM[Oxidation]AK[Ubiq]IAELEK-11	0.0403767	0.896061	1
O95466	FMNL1_HUMAN	K479	Bronze	1	FALSE	APPAAPTRPSALELK[Ubiq]VEELEEK-15	0.0284094	0.94883	1
O95466	FMNL1_HUMAN	K486	Silver	4	FALSE	VEELEEK[Ubiq]GLIR-7	0.00357928	0.99931	3													VEELEEK[Ubiq]GLIR-7	0.0192105	0.950217	1
O95466	FMNL1_HUMAN	K52	Silver	13	FALSE	ALNC[Carbamidomethyl]MNLPPDK[Ubiq]VQLLSQYDNEK-11	0.00365949	0.9982	11													ALNC[Carbamidomethyl]M[Oxidation]NLPPDK[Ubiq]VQLLSQYDNEK-11	0.0205342	0.944613	1
O95466	FMNL1_HUMAN	K63	Bronze	16	FALSE	VQLLSQYDNEK[Ubiq]K-11	0.0180707	0.9794	10													VQLLSQYDNEK[Ubiq]K-11	0.0139456	0.969905	5					VQLLSQYDNEK[Ubiq]K-11	0.017474	0.88792	1
O95466	FMNL1_HUMAN	K64	Silver	8	FALSE	K[Ubiq]WELIC[Carbamidomethyl]DQER-1	0.00357928	0.999999	8
O95466	FMNL1_HUMAN	K682	Gold	10	FALSE	VLQELDM[Oxidation]SDFEEQFK[Ubiq]TK-15	0.00559514	0.9962	3													VLQELDMSDFEEQFK[Ubiq]TK-15	0.00600021	0.988995	4
O95466	FMNL1_HUMAN	K696	Gold	68	FALSE	SQGPSLDLSALK[Ubiq]SK-12	0.00533213	0.9965	36													SQGPSLDLSALK[Ubiq]SK-12	0.00434406	0.991605	25					SQGPSLDLSALK[Ubiq]SK-12	0.0150289	0.908006	4	SQGPSLDLSALK[Ubiq]SK-12	0.00660768	0.984126	3
O95466	FMNL1_HUMAN	K706	Silver	16	FALSE	APSK[Ubiq]ATLIEANR-4	0.00456228	0.997301	15																									APSK[Ubiq]ATLIEANR-4	0.049677	0.868515	1
O95466	FMNL1_HUMAN	K86	Gold	25	FALSE	NPPAAYIQK[Ubiq]LK-9	0.00453006	0.9975	10													NPPAAYIQK[Ubiq]LK-9	0.001113	0.9969	15
O95466	FMNL1_HUMAN	K88	Gold	20	FALSE	LK[Ubiq]SYVDTGGVSR-2	0.00357928	0.9997	9													LK[Ubiq]SYVDTGGVSR-2	0.000496695	0.9988	11
O95466	FMNL1_HUMAN	K890	Bronze	1	FALSE	VIAEK[Ubiq]YPQLTGFHSDLHFLDK-5	0.0494596	0.848943	1
O95466	FMNL1_HUMAN	K943	Gold	26	FALSE	QDDC[Carbamidomethyl]M[Oxidation]VLK[Ubiq]EFLR-8	0.00357928	1	18													QDDC[Carbamidomethyl]MVLK[Ubiq]EFLR-8	0.000496695	1	8
O95466	FMNL1_HUMAN	K955	Silver	7	FALSE	ANSPTM[Oxidation]DK[Ubiq]LLADSK-8	0.00358412	0.9985	6
O95466	FMNL1_HUMAN	K961	Bronze	5	FALSE	LLADSK[Ubiq]TAQEAFESVVEYFGENPK-6	0.0203684	0.975185	1													LLADSK[Ubiq]TAQEAFESVVEYFGENPK-6	0.0176024	0.9581	4
O95466	FMNL1_HUMAN	K99	Silver	3	FALSE	K[Ubiq]VAADWMSNLGFK-1	0.00680361	0.995098	3
O95470	SGPL1_HUMAN	K101	Gold	18	FALSE	DDISK[Ubiq]NMSFLK-5	0.0288654	0.947406	1													DDISK[Ubiq]NMSFLK-5	0.000496695	0.9987	11					DDISK[Ubiq]NMSFLK-5	0.0022986	0.992401	5
O95470	SGPL1_HUMAN	K107	Gold	33	FALSE	NMSFLK[Ubiq]VDK-6	0.00790409	0.993809	2	NM[Oxidation]SFLK[Ubiq]VDK-6	0.00233412	0.996802	11									NMSFLK[Ubiq]VDK-6	0.0205342	0.944325	6					NMSFLK[Ubiq]VDK-6	0.00585858	0.96908	2	NM[Oxidation]SFLK[Ubiq]VDK-6	0.0227655	0.959686	3
O95470	SGPL1_HUMAN	K114	Gold	48	FALSE	EYVK[Ubiq]ALPSQGLSSSAVLEK-4	0.0102897	0.9905	12													EYVK[Ubiq]ALPSQGLSSSAVLEK-4	0.0181224	0.956	15					EYVK[Ubiq]ALPSQGLSSSAVLEK-4	0.0057644	0.9705	16	VDKEYVK[Ubiq]ALPSQGLSSSAVLEK-7	0.0034259	0.993199	2
O95470	SGPL1_HUMAN	K129	Silver	41	FALSE	ALPSQGLSSSAVLEK[Ubiq]LK-15	0.0137499	0.985519	15													ALPSQGLSSSAVLEK[Ubiq]LK-15	0.0104067	0.980396	10					ALPSQGLSSSAVLEK[Ubiq]LK-15	0.00414018	0.978502	16
O95470	SGPL1_HUMAN	K131	Gold	284	FALSE	LK[Ubiq]EYSSM[Oxidation]DAFWQEGR-2	0.00357928	0.9993	48	LK[Ubiq]EYSSM[Oxidation]DAFWQEGR-2	0.000525473	0.9994	30	LK[Ubiq]EYSSMDAFWQEGR-2	0.0127821	0.9961	16					LK[Ubiq]EYSSMDAFWQEGR-2	0.00232865	0.994501	11					LK[Ubiq]EYSSM[Oxidation]DAFWQEGR-2	0.00205987	0.9972	54	LK[Ubiq]EYSSM[Oxidation]DAFWQEGR-2	0.00136279	0.9986	8					LK[Ubiq]EYSSMDAFWQEGR-2	0.00419337	0.988799	4	LK[Ubiq]EYSSMDAFWQEGR-2	0.0112581	0.973211	3
O95470	SGPL1_HUMAN	K155	Gold	99	FALSE	ASGTVYSGEEK[Ubiq]LTELLVK-11	0.00357928	0.9993	33	ASGTVYSGEEK[Ubiq]LTELLVK-11	0.012813	0.973805	8									ASGTVYSGEEK[Ubiq]LTELLVK-11	0.000497346	0.9983	16					ASGTVYSGEEK[Ubiq]LTELLVK-11	0.00205987	0.9963	40	ASGTVYSGEEK[Ubiq]LTELLVK-11	0.00295877	0.992907	2
O95470	SGPL1_HUMAN	K228	Gold	50	FALSE	DLAFEK[Ubiq]GIK-6	0.0099011	0.991011	17	DLAFEK[Ubiq]GIK-6	0.00904282	0.983427	8									DLAFEK[Ubiq]GIK-6	0.0050232	0.990622	10					DLAFEK[Ubiq]GIK-6	0.00734454	0.95569	12	DLAFEK[Ubiq]GIK-6	0.0164038	0.919635	3
O95470	SGPL1_HUMAN	K342	Gold	70	FALSE	VK[Ubiq]GVTSISADTHK-2	0.00365949	0.998201	26	VK[Ubiq]GVTSISADTHK-2	0.0120754	0.974953	8									VK[Ubiq]GVTSISADTHK-2	0.00150861	0.996204	18					VK[Ubiq]GVTSISADTHK-2	0.0169521	0.894486	12	VK[Ubiq]GVTSISADTHK-2	0.00721831	0.983067	2
O95470	SGPL1_HUMAN	K353	Bronze	25	FALSE	GVTSISADTHK[Ubiq]YGYAPK-11	0.021039	0.973467	9													VK[Ubiq]GVTSISADTHK[Ubiq]YGYAPK-13	0.0143449	0.9684	4					GVTSISADTHK[Ubiq]YGYAPK-11	0.0210976	0.851315	6
O95470	SGPL1_HUMAN	K359	Gold	17	FALSE	YGYAPK[Ubiq]GSSLVLYSDK-6	0.0420674	0.88779	2													YGYAPK[Ubiq]GSSLVLYSDK-6	0.00105407	0.997285	8					YGYAPK[Ubiq]GSSLVLYSDK-6	0.00442946	0.975891	6	YGYAPK[Ubiq]GSSLVLYSDK-6	0.0297221	0.82023	1
O95470	SGPL1_HUMAN	K513	Gold	27	FALSE	ESVTQIM[Oxidation]K[Ubiq]NPK-8	0.00752574	0.994202	6													ESVTQIMK[Ubiq]NPK-8	0.0062204	0.988519	9					ESVTQIMK[Ubiq]NPK-8	0.00442946	0.976163	6	ESVTQIM[Oxidation]K[Ubiq]NPK-8	0.00734471	0.985828	5
O95478	NSA2_HUMAN	K107	Bronze	5	FALSE	VLSNMIK[Ubiq]QK-7	0.0189784	0.978178	4																									VLSNM[Oxidation]IK[Ubiq]QK-7	0.0261083	0.908082	1
O95478	NSA2_HUMAN	K134	Gold	71	FALSE	AQGETEVLK[Ubiq]VIR-9	0.00357928	0.9994	28	AQGETEVLK[Ubiq]VIR-9	0.00239756	0.996401	8													AQGETEVLK[Ubiq]VIR-9	0.000580594	0.9996	10	AQGETEVLK[Ubiq]VIR-9	0.0021423	0.994204	22	AQGETEVLK[Ubiq]VIR-9	0.000406691	0.998225	3
O95478	NSA2_HUMAN	K189	Silver	19	FALSE	AHVTHPELK[Ubiq]ATFC[Carbamidomethyl]LPILGVK-9	0.0084582	0.993	7	AHVTHPELK[Ubiq]ATFC[Carbamidomethyl]LPILGVK-9	0.0185976	0.953784	4									AHVTHPELK[Ubiq]ATFC[Carbamidomethyl]LPILGVK-9	0.0119352	0.9759	8
O95478	NSA2_HUMAN	K201	Bronze	7	FALSE	K[Ubiq]NPSSPLYTTLGVITK-1	0.0269019	0.955604	2																					K[Ubiq]NPSSPLYTTLGVITK-1	0.0284576	0.7849	5
O95478	NSA2_HUMAN	K80	Gold	24	FALSE	NDEK[Ubiq]TPQGAVPAYLLDR-4	0.00365949	0.9983	9													NDEK[Ubiq]TPQGAVPAYLLDR-4	0.00169922	0.995747	3					NDEK[Ubiq]TPQGAVPAYLLDR-4	0.00205987	0.994301	8	NDEK[Ubiq]TPQGAVPAYLLDR-4	0.00136279	0.997882	4
O95486	SC24A_HUMAN	K366	Gold	15	FALSE	NM[Oxidation]LPSTPLK[Ubiq]PPVPNLHEDIQK-9	0.00703856	0.994904	5	NM[Oxidation]LPSTPLK[Ubiq]PPVPNLHEDIQK-9	0.00663406	0.9873	6									NMLPSTPLK[Ubiq]PPVPNLHEDIQK-9	0.0203032	0.946509	1					NM[Oxidation]LPSTPLK[Ubiq]PPVPNLHEDIQK-9	0.00750832	0.955035	2	NM[Oxidation]LPSTPLK[Ubiq]PPVPNLHEDIQK-9	0.049607	0.675134	1
O95486	SC24A_HUMAN	K662	Bronze	22	FALSE	SSAK[Ubiq]DIHMTPSTDFYK-4	0.04393	0.879301	1	SSAK[Ubiq]DIHM[Oxidation]TPSTDFYK-4	0.0106554	0.979	10									SSAK[Ubiq]DIHM[Oxidation]TPSTDFYK-4	0.0177828	0.957228	4
O95486	SC24A_HUMAN	K674	Gold	49	FALSE	DIHM[Oxidation]TPSTDFYK[Ubiq]K-12	0.0168198	0.981	13	DIHM[Oxidation]TPSTDFYK[Ubiq]K-12	0.0119405	0.975602	22									DIHMTPSTDFYK[Ubiq]K-12	0.00434406	0.991601	9									DIHMTPSTDFYK[Ubiq]K-12	0.00462822	0.989434	3
O95487	SC24B_HUMAN	K1147	Silver	24	FALSE	IVPQPPLQK[Ubiq]LSAEK-9	0.00606266	0.995701	11													IVPQPPLQK[Ubiq]LSAEK-9	0.0103573	0.980651	11					IVPQPPLQK[Ubiq]LSAEK-9	0.0271991	0.79329	2
O95487	SC24B_HUMAN	K552	Gold	11	FALSE	K[Ubiq]LNC[Carbamidomethyl]SPDSFR-1	0.00357928	0.999495	4																													K[Ubiq]LNC[Carbamidomethyl]SPDSFR-1	0	1	7
O95487	SC24B_HUMAN	K576	Silver	5	FALSE	C[Carbamidomethyl]TLTNIPQTQALLNK[Ubiq]AK-15	0.00790409	0.993796	4																					C[Carbamidomethyl]TLTNIPQTQALLNK[Ubiq]AK-15	0.0175106	0.887402	1
O95487	SC24B_HUMAN	K836	Gold	44	FALSE	SSTK[Ubiq]VVQHLGPATDFYK-4	0.00357928	0.9995	27													SSTK[Ubiq]VVQHLGPATDFYK-4	0.000496695	0.9987	12					SSTK[Ubiq]VVQHLGPATDFYK-4	0.00412259	0.978805	4	SSTK[Ubiq]VVQHLGPATDFYK-4	0.0145035	0.936392	1
O95503	CBX6_HUMAN	K100	Gold	40	FALSE	ISDVHFSVK[Ubiq]PSASASSPK-9	0.00477368	0.997095	4	ISDVHFSVK[Ubiq]PSASASSPK-9	0.000525473	0.9993	26									ISDVHFSVK[Ubiq]PSASASSPK-9	0.000971438	0.997394	3					ISDVHFSVK[Ubiq]PSASASSPK-9	0.0022986	0.992784	4	ISDVHFSVK[Ubiq]PSASASSPK-9	0.000620471	0.998913	3
O95503	CBX6_HUMAN	K18	Gold	29	FALSE	VFAAESIIK[Ubiq]R-9	0.00357928	0.998995	4	VFAAESIIK[Ubiq]R-9	0.00210512	0.997	23									VFAAESIIK[Ubiq]R-9	0.0485496	0.822304	1									VFAAESIIK[Ubiq]R-9	0.0310588	0.930196	1
O95503	CBX6_HUMAN	K214	Gold	22	FALSE	K[Ubiq]FSESVLR-1	0.00357928	1	5	K[Ubiq]FSESVLR-1	0	0.9999	14																	K[Ubiq]FSESVLR-1	0.008188	0.95154	1	K[Ubiq]FSESVLR-1	0.00249089	0.994699	2
O95503	CBX6_HUMAN	K38	Bronze	3	FALSE	GWAIK[Ubiq]YSTWEPEENILDSR-5	0.0233373	0.96643	3
O95503	CBX6_HUMAN	K60	Gold	47	FALSE	LIAAFEQK[Ubiq]ER-8	0.00525524	0.9966	7	LIAAFEQK[Ubiq]ER-8	0.00207917	0.997302	22									LIAAFEQK[Ubiq]ER-8	0.000496695	0.9986	10					LIAAFEQK[Ubiq]ER-8	0.00660988	0.965527	6	LIAAFEQK[Ubiq]ER-8	0.00259286	0.994201	2
O95544	NADK_HUMAN	K141	Silver	6	FALSE	K[Ubiq]VLEDPAIASDESFGAVK-1	0.00357928	0.999195	4																					K[Ubiq]VLEDPAIASDESFGAVK-1	0.0101316	0.942677	2
O95551	TYDP2_HUMAN	K192	Gold	231	FALSE	LK[Ubiq]SQEIIPFPSTK-2	0.00357928	0.9995	63	LK[Ubiq]SQEIIPFPSTK-2	0.00160805	0.997901	39	LK[Ubiq]SQEIIPFPSTK-2	0.0194287	0.942897	1	LK[Ubiq]SQEIIPFPSTK-2	0.000630422	0.9983	13	LK[Ubiq]SQEIIPFPSTK-2	0.000496695	0.9994	67	LK[Ubiq]SQEIIPFPSTK-2	0	0.9997	24	LK[Ubiq]SQEIIPFPSTK-2	0.00205987	0.996798	4	LK[Ubiq]SQEIIPFPSTK-2	0.00129813	0.9976	9	LK[Ubiq]SQEIIPFPSTK-2	0	0.997205	3	LK[Ubiq]SQEIIPFPSTK-2	0.00103422	0.9969	7
O95551	TYDP2_HUMAN	K23	Gold	125	FALSE	EAAEEEGEPEVK[Ubiq]K-12	0.0239325	0.964195	3	EAAEEEGEPEVK[Ubiq]K-12	0.00564294	0.9906	15	EAAEEEGEPEVK[Ubiq]K-12	0.0159694	0.972328	9	EAAEEEGEPEVK[Ubiq]K-12	0.00905318	0.9896	16	EAAEEEGEPEVK[Ubiq]K-12	0.00678184	0.987201	22	EAAEEEGEPEVK[Ubiq]K-12	0.00405467	0.9865	6					EAAEEEGEPEVK[Ubiq]K-12	0.00809232	0.9852	26
O95551	TYDP2_HUMAN	K247	Gold	61	FALSE	K[Ubiq]M[Oxidation]QEAPESATVIFAGDTNLR-1	0.00415888	0.9979	29													K[Ubiq]MQEAPESATVIFAGDTNLRDR-1	0.000496695	0.9987	6					K[Ubiq]M[Oxidation]QEAPESATVIFAGDTNLR-1	0.00273714	0.9897	5	K[Ubiq]M[Oxidation]QEAPESATVIFAGDTNLR-1	0.00293621	0.995199	2
O95551	TYDP2_HUMAN	K289	Bronze	4	FALSE	C[Carbamidomethyl]GGLPNNIVDVWEFLGK[Ubiq]PK-17	0.0286766	0.947876	1													C[Carbamidomethyl]GGLPNNIVDVWEFLGK[Ubiq]PK-17	0.0133058	0.971996	3
O95551	TYDP2_HUMAN	K82	Gold	590	FALSE	RPETISEPK[Ubiq]TYVDLTNEETTDSTTSK-9	0.00357928	0.9996	391	RPETISEPK[Ubiq]TYVDLTNEETTDSTTSK-9	0.000525473	0.9995	28	RPETISEPK[Ubiq]TYVDLTNEETTDSTTSK-9	0.00684504	0.9989	19	RPETISEPK[Ubiq]TYVDLTNEETTDSTTSK-9	0.00363323	0.994	11	RPETISEPK[Ubiq]TYVDLTNEETTDSTTSK-9	0.000496695	0.9995	59	RPETISEPK[Ubiq]TYVDLTNEETTDSTTSK-9	0	0.9997	28	RPETISEPK[Ubiq]TYVDLTNEETTDSTTSK-9	0.00205987	0.9981	12	RPETISEPK[Ubiq]TYVDLTNEETTDSTTSK-9	0.00132204	0.9993	25	RPETISEPK[Ubiq]TYVDLTNEETTDSTTSK-9	0.0197639	0.906862	1	RPETISEPK[Ubiq]TYVDLTNEETTDSTTSK-9	0.00103422	0.9985	6	RPETISEPK[Ubiq]TYVDLTNEETTDSTTSK-9	0.0230586	0.93778	2
O95563	MPC2_HUMAN	K19	Bronze	1	FALSE	LLDK[Ubiq]VELM[Oxidation]LPEK-4	0.0292762	0.945398	1
O95573	ACSL3_HUMAN	K122	Gold	99	FALSE	EVLNEEDEVQPNGK[Ubiq]IFK-14	0.00402067	0.998	24	EVLNEEDEVQPNGK[Ubiq]IFK-14	0.00233412	0.996799	4									EVLNEEDEVQPNGK[Ubiq]IFK-14	0.00232865	0.9945	14					EVLNEEDEVQPNGK[Ubiq]IFKK-14	0.0022986	0.9918	6	EVLNEEDEVQPNGK[Ubiq]IFK-14	0.00118855	0.998	4					EVLNEEDEVQPNGK[Ubiq]IFK-14	0.00419337	0.988322	5
O95573	ACSL3_HUMAN	K13	Gold	94	FALSE	[Acetyl]MNNHVSSKPSTMK[Ubiq]LK-13	0.0450637	0.872526	1													PSTM[Oxidation]K[Ubiq]LK-5	0.00127281	0.996603	49					[Acetyl]M[Oxidation]NNHVSSKPSTMK[Ubiq]LK-13	0.00246328	0.9904	3
O95573	ACSL3_HUMAN	K222	Gold	27	FALSE	LK[Ubiq]DIVSLVPR-2	0.0215171	0.9719	3	LK[Ubiq]DIVSLVPR-2	0.0180664	0.956699	4									ELLQTK[Ubiq]LK[Ubiq]DIVSLVPR-8	0.000496695	0.9999	1					LK[Ubiq]DIVSLVPR-2	0.00147038	0.9992	6	LK[Ubiq]DIVSLVPR-2	0.000406691	0.9995	8
O95573	ACSL3_HUMAN	K240	Gold	46	FALSE	LRHIITVDGK[Ubiq]PPTWSEFPK-10	0.00357928	0.9994	4													HIITVDGK[Ubiq]PPTWSEFPK-8	0.000496695	0.9993	14					HIITVDGK[Ubiq]PPTWSEFPK-8	0.00205987	0.9944	14
O95573	ACSL3_HUMAN	K376	Gold	55	FALSE	GDTSM[Oxidation]LK[Ubiq]PTLMAAVPEIMDR-7	0.0169989	0.9807	5													GDTSMLK[Ubiq]PTLMAAVPEIMDR-7	0.00979997	0.98208	10					GDTSM[Oxidation]LK[Ubiq]PTLM[Oxidation]AAVPEIM[Oxidation]DR-7	0.00681026	0.962547	6	GDTSM[Oxidation]LK[Ubiq]PTLM[Oxidation]AAVPEIM[Oxidation]DR-7	0.003549	0.9925	7
O95573	ACSL3_HUMAN	K392	Gold	27	FALSE	IYK[Ubiq]NVM[Oxidation]NK-3	0.0205757	0.974173	9													IYK[Ubiq]NVMNK-3	0.0106572	0.979133	12					IYK[Ubiq]NVM[Oxidation]NK-3	0.00673316	0.964512	2	IYK[Ubiq]NVM[Oxidation]NK-3	0.00491807	0.989035	2
O95573	ACSL3_HUMAN	K422	Gold	34	FALSE	MEQISK[Ubiq]GR-6	0.0113918	0.9891	4													MEQISK[Ubiq]GR-6	0.00150861	0.9963	6	MEQISK[Ubiq]GR-6	0.00838647	0.962569	1	MEQISK[Ubiq]GR-6	0.00607455	0.967985	2	M[Oxidation]EQISK[Ubiq]GR-6	0.00132204	0.9994	7
O95573	ACSL3_HUMAN	K521	Gold	42	FALSE	NWEEGGYFNTDK[Ubiq]PHPR-12	0.00357928	1	15													NWEEGGYFNTDK[Ubiq]PHPR-12	0.000496695	1	11					NWEEGGYFNTDK[Ubiq]PHPR-12	0.000457708	1	16
O95573	ACSL3_HUMAN	K547	Gold	161	FALSE	TK[Ubiq]ADFFEDENGQR-2	0.00727646	0.9947	56	TK[Ubiq]ADFFEDENGQR-2	0.0111666	0.97722	11	TK[Ubiq]ADFFEDENGQR-2	0.0241916	0.921966	3					TK[Ubiq]ADFFEDENGQR-2	0.00258398	0.994	42					TK[Ubiq]ADFFEDENGQR-2	0.0042749	0.977313	20	TK[Ubiq]ADFFEDENGQR-2	0.0034259	0.993	8					TK[Ubiq]ADFFEDENGQR-2	0.0387788	0.842628	3
O95573	ACSL3_HUMAN	K56	Gold	96	FALSE	IK[Ubiq]AKPVNSKPDSAYR-2	0.00357928	0.999	49													IK[Ubiq]AKPVNSKPDSAYR-2	0.000963135	0.9977	5					IK[Ubiq]AKPVNSKPDSAYR-2	0.00205987	0.9943	31	IK[Ubiq]AKPVNSKPDSAYR-2	0.00129813	0.996897	2
O95573	ACSL3_HUMAN	K575	Gold	32	FALSE	WLC[Carbamidomethyl]TGDIGEFEPDGC[Carbamidomethyl]LK[Ubiq]IIDR-17	0.00357928	1	19													WLC[Carbamidomethyl]TGDIGEFEPDGC[Carbamidomethyl]LK[Ubiq]IIDR-17	0.000496695	1	11					WLC[Carbamidomethyl]TGDIGEFEPDGC[Carbamidomethyl]LK[Ubiq]IIDR-17	0.00205987	0.998175	2
O95573	ACSL3_HUMAN	K58	Silver	48	FALSE	AK[Ubiq]PVNSKPDSAYR-2	0.0102657	0.990507	20													AK[Ubiq]PVNSKPDSAYR-2	0.0291535	0.909746	3					AK[Ubiq]PVNSKPDSAYR-2	0.00442946	0.976027	20	AK[Ubiq]PVNSKPDSAYR-2	0.0155695	0.928591	2
O95573	ACSL3_HUMAN	K63	Gold	94	FALSE	AKPVNSK[Ubiq]PDSAYR-7	0.00357928	0.9991	65													PVNSK[Ubiq]PDSAYR-5	0.00945426	0.982772	6					AKPVNSK[Ubiq]PDSAYR-7	0.00674179	0.964372	9	AKPVNSK[Ubiq]PDSAYR-7	0.00200538	0.995897	8					AKPVNSK[Ubiq]PDSAYR-7	0.0143112	0.960226	3
O95573	ACSL3_HUMAN	K642	Gold	83	FALSE	GLK[Ubiq]GTWEELC[Carbamidomethyl]NSC[Carbamidomethyl]EM[Oxidation]ENEVLK-3	0.00357928	0.9996	40													GLK[Ubiq]GTWEELC[Carbamidomethyl]NSC[Carbamidomethyl]EMENEVLK-3	0.000496695	0.9994	9					GLK[Ubiq]GTWEELC[Carbamidomethyl]NSC[Carbamidomethyl]EMENEVLK-3	0.00205987	0.9979	9
O95573	ACSL3_HUMAN	K673	Gold	49	FALSE	VLSEAAISASLEK[Ubiq]FEIPVK-13	0.00734682	0.9945	13													VLSEAAISASLEK[Ubiq]FEIPVK-13	0.00544562	0.990224	12					VLSEAAISASLEK[Ubiq]FEIPVK-13	0.0022986	0.9923	14	VLSEAAISASLEK[Ubiq]FEIPVK-13	0.00194085	0.9964	6					VLSEAAISASLEK[Ubiq]FEIPVK-13	0.0307846	0.883428	4
O95573	ACSL3_HUMAN	K679	Gold	90	FALSE	FEIPVK[Ubiq]IR-6	0.00358412	0.9985	14	FEIPVK[Ubiq]IR-6	0.00148297	0.998	17									FEIPVK[Ubiq]IR-6	0	1	30					FEIPVK[Ubiq]IR-6	0.00205987	0.9968	8	FEIPVK[Ubiq]IR-6	0	1	20									FEIPVK[Ubiq]IR-6	0.0302328	0.888741	1
O95573	ACSL3_HUMAN	K699	Gold	59	FALSE	LSPEPWTPETGLVTDAFK[Ubiq]LK-18	0.00522334	0.9966	20													LSPEPWTPETGLVTDAFK[Ubiq]LK-18	0.00424486	0.991901	18					LSPEPWTPETGLVTDAFK[Ubiq]LK-18	0.00786588	0.953909	12	LSPEPWTPETGLVTDAFK[Ubiq]LK[Ubiq]R-18	0.0170249	0.991043	2					IRLSPEPWTPETGLVTDAFK[Ubiq]LK-20	0.00419337	0.988554	2
O95573	ACSL3_HUMAN	K706	Gold	72	FALSE	ELK[Ubiq]THYQADIER-3	0.0239018	0.964405	3	ELK[Ubiq]THYQADIER-3	0.000643117	0.9991	6									ELK[Ubiq]THYQADIER-3	0.000496695	0.9991	18					ELK[Ubiq]THYQADIER-3	0.00205987	0.9961	26	ELK[Ubiq]THYQADIER-3	0.00136279	0.9986	9
O95573	ACSL3_HUMAN	K8	Gold	164	FALSE	[Acetyl]M[Oxidation]NNHVSSK[Ubiq]PSTM[Oxidation]K-8	0.00357928	0.9993	31													[Acetyl]MNNHVSSK[Ubiq]PSTMK-8	0.000496695	0.9991	8					[Acetyl]MNNHVSSK[Ubiq]PSTM[Oxidation]K-8	0.00205987	0.9971	27	[Acetyl]M[Oxidation]NNHVSSK[Ubiq]PSTM[Oxidation]K-8	0.00114193	0.997034	2					[Acetyl]MNNHVSSK[Ubiq]PSTMK-8	0.0106697	0.970375	2
O95573	ACSL3_HUMAN	K90	Silver	12	FALSE	SVNSLDGLASVLYPGC[Carbamidomethyl]DTLDK[Ubiq]VFTYAK-21	0.0304976	0.940795	4													SVNSLDGLASVLYPGC[Carbamidomethyl]DTLDK[Ubiq]VFTYAK-21	0.00455654	0.9911	6					SVNSLDGLASVLYPGC[Carbamidomethyl]DTLDK[Ubiq]VFTYAK-21	0.0222648	0.840863	2
O95573	ACSL3_HUMAN	K96	Gold	71	FALSE	VFTYAK[Ubiq]NK-6	0.0268073	0.955713	10	VFTYAK[Ubiq]NK-6	0.0196696	0.949942	7									VFTYAK[Ubiq]NK-6	0.00943649	0.982839	26	VFTYAK[Ubiq]NK-6	0.0224993	0.860972	1	VFTYAK[Ubiq]NK-6	0.00527485	0.972462	21	VFTYAK[Ubiq]NK-6	0.00929533	0.974522	6
O95602	RPA1_HUMAN	K1064	Gold	12	FALSE	K[Ubiq]ALHHFR-1	0.00477368	0.997298	3																					K[Ubiq]ALHHFR-1	0.0031456	0.985832	8	K[Ubiq]ALHHFR-1	0.0202713	0.889989	1
O95602	RPA1_HUMAN	K1104	Gold	73	FALSE	ALK[Ubiq]LESENR-3	0.0274901	0.95404	9	ALK[Ubiq]LESENR-3	0.00339568	0.994507	20									ALK[Ubiq]LESENR-3	0.00135025	0.996502	28	ALK[Ubiq]LESENR-3	0.00213966	0.991316	14					ALK[Ubiq]LESENR-3	0.0122756	0.978425	2
O95602	RPA1_HUMAN	K1180	Gold	63	FALSE	VDDYSQEWAAQTEK[Ubiq]SYEK-14	0.00358412	0.9985	20													VDDYSQEWAAQTEK[Ubiq]SYEK-14	0.000619563	0.9981	23					VDDYSQEWAAQTEK[Ubiq]SYEK-14	0.00238628	0.9909	18	VDDYSQEWAAQTEK[Ubiq]SYEK-14	0.0188699	0.925091	1
O95602	RPA1_HUMAN	K1184	Gold	108	FALSE	SYEK[Ubiq]SELSLDR-4	0.00357928	0.9999	25	SYEK[Ubiq]SELSLDR-4	0	1	18									SYEK[Ubiq]SELSLDR-4	0.000496695	1	50	SYEK[Ubiq]SELSLDR-4	0.00170855	0.993739	2	SYEK[Ubiq]SELSLDR-4	0.00147038	0.999798	9	SYEK[Ubiq]SELSLDR-4	0	0.999997	4
O95602	RPA1_HUMAN	K1308	Gold	17	FALSE	IDVQESFC[Carbamidomethyl]M[Oxidation]EEK[Ubiq]QNK-12	0.00843056	0.9931	8	IDVQESFC[Carbamidomethyl]M[Oxidation]EEK[Ubiq]QNK-12	0.0210586	0.945986	1									IDVQESFC[Carbamidomethyl]M[Oxidation]EEK[Ubiq]QNK-12	0.00575247	0.99	7					IDVQESFC[Carbamidomethyl]M[Oxidation]EEK[Ubiq]QNK-12	0.019921	0.863948	1
O95602	RPA1_HUMAN	K1357	Silver	4	FALSE	K[Ubiq]NNKASAFR-1	0.00976638	0.991295	4
O95602	RPA1_HUMAN	K1360	Gold	27	FALSE	NNK[Ubiq]ASAFR-3	0.00831543	0.993212	14													NNK[Ubiq]ASAFR-3	0.0033059	0.993055	2	NNK[Ubiq]ASAFR-3	0.0198704	0.893397	1	NNK[Ubiq]ASAFR-3	0.00453067	0.974954	9	NNK[Ubiq]ASAFR-3	0.0422002	0.893618	1
O95602	RPA1_HUMAN	K1458	Gold	8	FALSE	K[Ubiq]TQEQDEEVGLGTEEDPSLPALLTQPR-1	0.00357928	0.999395	4													K[Ubiq]TQEQDEEVGLGTEEDPSLPALLTQPR-1	0.000496695	0.999195	4
O95602	RPA1_HUMAN	K1485	Gold	11	FALSE	K[Ubiq]PTHSQEPQGPEAM[Oxidation]ER-1	0.00357928	0.999	6													K[Ubiq]PTHSQEPQGPEAMER-1	0.00434406	0.9917	5
O95602	RPA1_HUMAN	K1571	Gold	23	FALSE	C[Carbamidomethyl]LLNETTNNK[Ubiq]NEK-10	0.00796499	0.993702	5	C[Carbamidomethyl]LLNETTNNK[Ubiq]NEK-10	0.0214692	0.943976	1									C[Carbamidomethyl]LLNETTNNK[Ubiq]NEK-10	0.00505255	0.990601	9					C[Carbamidomethyl]LLNETTNNK[Ubiq]NEK-10	0.00585858	0.969457	7
O95602	RPA1_HUMAN	K1574	Gold	45	FALSE	NEK[Ubiq]ELVLNTEGINLPELFK-3	0.00357928	0.9994	10	NEK[Ubiq]ELVLNTEGINLPELFK-3	0.000643117	0.99926	3									NEK[Ubiq]ELVLNTEGINLPELFK-3	0.000496695	0.9994	29					NEK[Ubiq]ELVLNTEGINLPELFK-3	0.0128015	0.927808	3
O95602	RPA1_HUMAN	K1704	Gold	37	FALSE	SPSAC[Carbamidomethyl]LVVGK[Ubiq]VVR-10	0.0063174	0.9955	11																	SPSAC[Carbamidomethyl]LVVGK[Ubiq]VVR-10	0.00114636	0.999398	4	SPSAC[Carbamidomethyl]LVVGK[Ubiq]VVR-10	0.00205987	0.9978	22
O95602	RPA1_HUMAN	K1716	Gold	56	FALSE	GGTGLFELK[Ubiq]QPLR-9	0.00357928	1	7	GGTGLFELK[Ubiq]QPLR-9	0	1	7									GGTGLFELK[Ubiq]QPLR-9	0	1	32					GGTGLFELK[Ubiq]QPLR-9	0.00147038	0.9998	5	GGTGLFELK[Ubiq]QPLR-9	0	1	5
O95602	RPA1_HUMAN	K238	Gold	91	FALSE	TAGQK[Ubiq]DSEPLGIEEAQIGK-5	0.00357928	0.999	22	TAGQK[Ubiq]DSEPLGIEEAQIGK[Ubiq]R-5	0.00193115	0.997564	3									TAGQK[Ubiq]DSEPLGIEEAQIGK-5	0.000496695	0.9988	28					TAGQK[Ubiq]DSEPLGIEEAQIGK-5	0.00205987	0.9955	33	TAGQK[Ubiq]DSEPLGIEEAQIGK-5	0.000620471	0.998696	4
O95602	RPA1_HUMAN	K252	Gold	161	FALSE	DSEPLGIEEAQIGK[Ubiq]R-14	0.00357928	0.9987	52	DSEPLGIEEAQIGK[Ubiq]R-14	0.000922482	0.999	11									DSEPLGIEEAQIGK[Ubiq]R-14	0.000496695	0.9986	55	DSEPLGIEEAQIGK[Ubiq]R-14	0.00114636	0.9991	11	DSEPLGIEEAQIGK[Ubiq]R-14	0.0022413	0.993303	24	DSEPLGIEEAQIGK[Ubiq]R-14	0.00100509	0.998202	3
O95602	RPA1_HUMAN	K31	Gold	47	FALSE	LSVK[Ubiq]SITNPR-4	0.00456228	0.9974	2													LSVK[Ubiq]SITNPR-4	0.000496695	0.9999	5	LSVK[Ubiq]SITNPR-4	0	0.9997	10	LSVK[Ubiq]SITNPR-4	0.00147038	0.9997	7	LSVK[Ubiq]SITNPR-4	0	1	6
O95602	RPA1_HUMAN	K350	Gold	47	FALSE	LLALM[Oxidation]AQEQK[Ubiq]LPEEVATPTTDEEK-10	0.00598686	0.9959	8													LLALMAQEQK[Ubiq]LPEEVATPTTDEEK-10	0.000497346	0.9985	11					LLALM[Oxidation]AQEQK[Ubiq]LPEEVATPTTDEEK-10	0.00205987	0.996	15
O95602	RPA1_HUMAN	K364	Gold	72	FALSE	LPEEVATPTTDEEK[Ubiq]DSLIAIDR-14	0.00357928	0.999	30													LPEEVATPTTDEEK[Ubiq]DSLIAIDR-14	0.000496695	0.9987	22					LPEEVATPTTDEEK[Ubiq]DSLIAIDR-14	0.0022986	0.993	19	LPEEVATPTTDEEK[Ubiq]DSLIAIDR-14	0.0331422	0.923273	1
O95602	RPA1_HUMAN	K413	Gold	17	FALSE	LM[Oxidation]M[Oxidation]DK[Ubiq]YPGIR-5	0.0275923	0.952547	1	LM[Oxidation]M[Oxidation]DK[Ubiq]YPGIR-5	0	1	8									LM[Oxidation]M[Oxidation]DK[Ubiq]YPGIR-5	0.000496695	0.9998	2					LM[Oxidation]M[Oxidation]DK[Ubiq]YPGIR-5	0.00205987	0.996878	2
O95602	RPA1_HUMAN	K520	Gold	19	FALSE	EAVAK[Ubiq]QLLTPATGAPKPQGTK-5	0.0111943	0.989349	5													EAVAK[Ubiq]QLLTPATGAPKPQGTK-5	0.0203032	0.946383	5	EAVAK[Ubiq]QLLTPATGAPKPQGTK-5	0.00611724	0.978889	3	EAVAK[Ubiq]QLLTPATGAPKPQGTK-5	0.00376954	0.979845	3	EAVAK[Ubiq]QLLTPATGAPKPQGTK-5	0.0299587	0.850261	2
O95602	RPA1_HUMAN	K531	Gold	29	FALSE	QLLTPATGAPK[Ubiq]PQGTK-11	0.00395615	0.9981	10																					QLLTPATGAPK[Ubiq]PQGTK-11	0.0022986	0.9916	12
O95602	RPA1_HUMAN	K677	Gold	35	FALSE	LLSPSILK[Ubiq]PFPLWTGK-8	0.0207979	0.973695	2	LLSPSILK[Ubiq]PFPLWTGK-8	0.000525473	0.9995	6									LLSPSILK[Ubiq]PFPLWTGK-8	0.000496695	0.9993	21					LLSPSILK[Ubiq]PFPLWTGK-8	0.00205987	0.9965	6
O95602	RPA1_HUMAN	K714	Bronze	17	FALSE	ITGK[Ubiq]AWVK-4	0.0169119	0.980892	9													ITGK[Ubiq]AWVK-4	0.0320268	0.897542	3					ITGK[Ubiq]AWVK-4	0.0167997	0.895757	5
O95602	RPA1_HUMAN	K845	Gold	47	FALSE	GK[Ubiq]WQDAHLGK-2	0.00768406	0.994009	12	GK[Ubiq]WQDAHLGK-2	0.00465867	0.991915	6									GK[Ubiq]WQDAHLGK-2	0.00127281	0.996603	23					GK[Ubiq]WQDAHLGK-2	0.014966	0.909194	6
O95602	RPA1_HUMAN	K853	Gold	22	FALSE	WQDAHLGK[Ubiq]DQR-8	0.00357928	0.9992	9													WQDAHLGK[Ubiq]DQR-8	0.000496695	0.999133	8					WQDAHLGK[Ubiq]DQR-8	0.00509995	0.973606	5
O95602	RPA1_HUMAN	K864	Gold	56	FALSE	DFNMIDLK[Ubiq]FK-8	0.013574	0.985999	3	DFNM[Oxidation]IDLK[Ubiq]FK-8	0.00316045	0.9952	7									DFNMIDLK[Ubiq]FK-8	0.00197572	0.995401	15					DFNM[Oxidation]IDLK[Ubiq]FK-8	0.0042749	0.977058	5	DFNM[Oxidation]IDLK[Ubiq]FK-8	0.00345187	0.992395	3
O95602	RPA1_HUMAN	K866	Gold	54	FALSE	FK[Ubiq]EEVNHYSNEINK-2	0.00357928	0.9992	16													FK[Ubiq]EEVNHYSNEINK-2	0.000496695	0.9995	23					FK[Ubiq]EEVNHYSNEINK-2	0.00205987	0.9975	15
O95602	RPA1_HUMAN	K878	Gold	27	FALSE	FKEEVNHYSNEINK[Ubiq]AC[Carbamidomethyl]MPFGLHR-14	0.0130946	0.9866	9	EEVNHYSNEINK[Ubiq]AC[Carbamidomethyl]M[Oxidation]PFGLHR-12	0.00193115	0.997499	4									EEVNHYSNEINK[Ubiq]AC[Carbamidomethyl]MPFGLHR-12	0.00996687	0.981702	10					EEVNHYSNEINK[Ubiq]AC[Carbamidomethyl]MPFGLHR-12	0.00607455	0.968364	1
O95613	PCNT_HUMAN	K1004	Bronze	1	FALSE	K[Ubiq]DSLHQTILTQELEK-1	0.0282428	0.950071	1
O95613	PCNT_HUMAN	K1018	Bronze	3	FALSE	DSLHQTILTQELEK[Ubiq]LK-14	0.0120452	0.988138	3
O95613	PCNT_HUMAN	K1022	Silver	12	FALSE	RK[Ubiq]HEGELQSVR-2	0.00357928	1	12
O95613	PCNT_HUMAN	K1069	Silver	19	FALSE	KTALHEK[Ubiq]EETLR-7	0.00357928	0.9991	1													TALHEK[Ubiq]EETLR-6	0.0117713	0.976225	9
O95613	PCNT_HUMAN	K1088	Bronze	2	FALSE	LQSAQAQPFHQEEK[Ubiq]ESLSLQLQK-14	0.0179548	0.979629	2
O95613	PCNT_HUMAN	K1298	Bronze	1	FALSE	EFSFK[Ubiq]NEETAQVVR-5	0.0284094	0.948835	1
O95613	PCNT_HUMAN	K1308	Bronze	1	FALSE	K[Ubiq]HQELLEC[Carbamidomethyl]LK-1	0.0275923	0.952642	1
O95613	PCNT_HUMAN	K1317	Silver	10	FALSE	HQELLEC[Carbamidomethyl]LK[Ubiq]EESAAK-9	0.00357928	0.9988	9													HQELLEC[Carbamidomethyl]LK[Ubiq]EESAAK-9	0.0244684	0.92887	1
O95613	PCNT_HUMAN	K1341	Silver	7	FALSE	TQGTLEGFK[Ubiq]VETADLK-9	0.00357928	0.9985	6																					TQGTLEGFK[Ubiq]VETADLK-9	0.011576	0.934824	1
O95613	PCNT_HUMAN	K1348	Silver	14	FALSE	VETADLK[Ubiq]EVLAGK-7	0.00364579	0.9984	11													VETADLK[Ubiq]EVLAGK-7	0.0166534	0.96143	2					VETADLK[Ubiq]EVLAGK-7	0.0340815	0.737511	1
O95613	PCNT_HUMAN	K1437	Silver	5	FALSE	SALLSQMK[Ubiq]ILESELEEQLSQHR-8	0.00357928	0.9994	5
O95613	PCNT_HUMAN	K1472	Silver	2	FALSE	QAEAVTALEQQVASLDK[Ubiq]HLR-17	0.00951994	0.991625	2
O95613	PCNT_HUMAN	K1535	Silver	7	FALSE	DSQQAPLDGEVELLQQK[Ubiq]LR-17	0.00357928	0.9993	7
O95613	PCNT_HUMAN	K1550	Silver	3	FALSE	LDEFNELAIQK[Ubiq]ESADR-11	0.00483684	0.996798	3
O95613	PCNT_HUMAN	K2038	Silver	2	FALSE	QLQSELLLVK[Ubiq]NEM[Oxidation]R-10	0.00427251	0.997811	1
O95613	PCNT_HUMAN	K2054	Gold	27	FALSE	EK[Ubiq]VLEDC[Carbamidomethyl]QLPK-2	0.0197009	0.97673	4													EK[Ubiq]VLEDC[Carbamidomethyl]QLPK-2	0.000496695	0.9988	18					EK[Ubiq]VLEDC[Carbamidomethyl]QLPK-2	0.00205987	0.996501	5
O95613	PCNT_HUMAN	K2071	Gold	8	FALSE	VDLVAQVK[Ubiq]QLQEK-8	0.00803313	0.993696	4													VDLVAQVK[Ubiq]QLQEK-8	0.00600021	0.989062	3									VDLVAQVK[Ubiq]QLQEK-8	0.0152073	0.931137	1
O95613	PCNT_HUMAN	K2383	Bronze	2	FALSE	FQPLPEAM[Oxidation]K[Ubiq]EK-9	0.0106718	0.98984	1
O95613	PCNT_HUMAN	K2438	Silver	3	FALSE	EDEIQDISLHGGK[Ubiq]TQEVPTAC[Carbamidomethyl]PDWR-13	0.00405936	0.997998	3
O95613	PCNT_HUMAN	K2463	Gold	19	FALSE	GDLLQVVQEAFEK[Ubiq]EQEM[Oxidation]QGVELQPR-13	0.00405936	0.998	9													GDLLQVVQEAFEK[Ubiq]EQEMQGVELQPR-13	0.000496695	0.9986	3
O95613	PCNT_HUMAN	K2504	Gold	43	FALSE	EQGDLQEK[Ubiq]SLEHLR-8	0	1	15													EQGDLQEK[Ubiq]SLEHLR-8	0	1	25					EQGDLQEK[Ubiq]SLEHLR-8	0.00147038	0.999722	3
O95613	PCNT_HUMAN	K2570	Bronze	2	FALSE	QVELLAYK[Ubiq]VEQEK-8	0.0407145	0.89463	2
O95613	PCNT_HUMAN	K2583	Bronze	1	FALSE	C[Carbamidomethyl]IAGDLQK[Ubiq]TLSEEQEK-8	0.0393518	0.901516	1
O95613	PCNT_HUMAN	K2597	Silver	6	FALSE	ANSVQK[Ubiq]LLAAEQTVVR-6	0.00402067	0.998	6
O95613	PCNT_HUMAN	K2610	Gold	39	FALSE	DLK[Ubiq]SDLC[Carbamidomethyl]ESR-3	0.00357928	1	9													DLK[Ubiq]SDLC[Carbamidomethyl]ESR-3	0	1	29					DLK[Ubiq]SDLC[Carbamidomethyl]ESR-3	0.0072373	0.955847	1
O95613	PCNT_HUMAN	K2644	Silver	4	FALSE	SM[Oxidation]LSSK[Ubiq]ENELK-6	0.00606266	0.9958	4
O95613	PCNT_HUMAN	K2649	Bronze	2	FALSE	ENELK[Ubiq]AALQELESEQGK-5	0.0322216	0.935702	2
O95613	PCNT_HUMAN	K2685	Silver	15	FALSE	ESQSAK[Ubiq]ALEELR-6	0.0173027	0.980283	10													ESQSAK[Ubiq]ALEELR-6	0.00334333	0.992808	5
O95613	PCNT_HUMAN	K2709	Gold	21	FALSE	LC[Carbamidomethyl]VALK[Ubiq]HEQTAK-6	0.00393652	0.9981	10													LC[Carbamidomethyl]VALK[Ubiq]HEQTAK-6	0.000497346	0.9982	11
O95613	PCNT_HUMAN	K2720	Silver	5	FALSE	DNLQK[Ubiq]ELR-5	0.00954749	0.991595	4													DNLQK[Ubiq]ELR-5	0.0235102	0.932691	1
O95613	PCNT_HUMAN	K2745	Gold	37	FALSE	SQLSELQK[Ubiq]DLAAEK-8	0.00357928	0.999	25													SQLSELQK[Ubiq]DLAAEK-8	0.000971438	0.9975	7					SQLSELQK[Ubiq]DLAAEK-8	0.00238628	0.990813	5
O95613	PCNT_HUMAN	K2810	Gold	20	FALSE	VVDLQAMLEK[Ubiq]VQQQALHSQQQLEAEAQK-10	0.00525524	0.9966	10													VVDLQAMLEK[Ubiq]VQQQALHSQQQLEAEAQK-10	0.000496695	0.9989	5					VVDLQAMLEK[Ubiq]VQQQALHSQQQLEAEAQK-10	0.0203006	0.859697	2
O95613	PCNT_HUMAN	K2854	Gold	41	FALSE	STVEALHTQK[Ubiq]R-10	0.00357928	0.9994	38																					STVEALHTQK[Ubiq]R-10	0.00376954	0.97991	2	STVEALHTQK[Ubiq]R-10	0.0305418	0.933747	1
O95613	PCNT_HUMAN	K2867	Silver	24	FALSE	EREK[Ubiq]PAWLQAELEQSHPR-4	0.00456228	0.9974	1													EK[Ubiq]PAWLQAELEQSHPR-2	0.0496991	0.815368	1					EK[Ubiq]PAWLQAELEQSHPR-2	0.0214303	0.848084	2
O95613	PCNT_HUMAN	K2932	Gold	26	FALSE	IK[Ubiq]QLQQTVR-2	0.00473418	0.9973	15																					IK[Ubiq]QLQQTVR-2	0.00205987	0.9979	10	IK[Ubiq]QLQQTVR-2	0.0122801	0.956696	1
O95613	PCNT_HUMAN	K2944	Gold	49	FALSE	DLESK[Ubiq]DEVPGSR-5	0.00997983	0.990926	2	DLESK[Ubiq]DEVPGSR-5	0.000922482	0.998808	2									DLESK[Ubiq]DEVPGSR-5	0	1	40									DLESK[Ubiq]DEVPGSR-5	0	1	5
O95613	PCNT_HUMAN	K3034	Bronze	9	FALSE	SDLSRPTSSQK[Ubiq]K-11	0.0311087	0.9384	9
O95613	PCNT_HUMAN	K3057	Gold	80	FALSE	DNVSLTK[Ubiq]ALSTVTQEK-7	0.00364579	0.9984	41													DNVSLTK[Ubiq]ALSTVTQEK-7	0.00173879	0.9957	23					DNVSLTK[Ubiq]ALSTVTQEK-7	0.0031456	0.986	15	DNVSLTK[Ubiq]ALSTVTQEK-7	0.0323107	0.792075	1
O95613	PCNT_HUMAN	K3081	Gold	13	FALSE	LLK[Ubiq]HHLQK-3	0.00752574	0.994204	10																					LLK[Ubiq]HHLQK-3	0.0042556	0.977979	2	LLK[Ubiq]HHLQK-3	0.0127917	0.951247	1
O95613	PCNT_HUMAN	K3086	Bronze	2	FALSE	HHLQK[Ubiq]GC[Carbamidomethyl]SPSR-5	0.0375519	0.910531	2
O95613	PCNT_HUMAN	K3099	Gold	29	FALSE	SAWK[Ubiq]PDETAPQSSLR-4	0.00357928	0.9987	20													SAWK[Ubiq]PDETAPQSSLR-4	0.0154826	0.964416	4					SAWK[Ubiq]PDETAPQSSLR-4	0.0022986	0.993	5
O95613	PCNT_HUMAN	K3131	Gold	20	FALSE	LPPAASEEAHTSNVK[Ubiq]M[Oxidation]EK-15	0.00477368	0.996901	9													LPPAASEEAHTSNVK[Ubiq]MEK-15	0.00580315	0.989564	1					LPPAASEEAHTSNVK[Ubiq]M[Oxidation]EK-15	0.00332803	0.983097	3	LPPAASEEAHTSNVK[Ubiq]M[Oxidation]EK-15	0.0256034	0.852376	1
O95613	PCNT_HUMAN	K3147	Bronze	1	FALSE	K[Ubiq]ALIYQK-1	0.036482	0.915689	1
O95613	PCNT_HUMAN	K3153	Bronze	4	FALSE	ALIYQK[Ubiq]K-6	0.0257504	0.959031	4
O95613	PCNT_HUMAN	K3327	Bronze	38	FALSE	LGGVLPDSTSK[Ubiq]K-11	0.0181476	0.9793	6	LGGVLPDSTSK[Ubiq]K-11	0.0106012	0.979048	2									LGGVLPDSTSK[Ubiq]K-11	0.011004	0.978311	27									LGGVLPDSTSK[Ubiq]K-11	0.0378791	0.906981	3
O95613	PCNT_HUMAN	K3328	Bronze	2	FALSE	K[Ubiq]SC[Carbamidomethyl]HPM[Oxidation]IK-1	0.0320222	0.936006	2
O95613	PCNT_HUMAN	K354	Silver	9	FALSE	EDWESEK[Ubiq]DLC[Carbamidomethyl]LENLR-7	0.00357928	1	9
O95613	PCNT_HUMAN	K418	Bronze	13	FALSE	NLESHHQAAIEK[Ubiq]LR-12	0.0258783	0.958568	13
O95613	PCNT_HUMAN	K437	Silver	6	FALSE	C[Carbamidomethyl]LEDLEFK[Ubiq]FK-8	0.00728401	0.9946	6
O95613	PCNT_HUMAN	K505	Gold	13	FALSE	VEDLEQLK[Ubiq]QR-8	0.00357928	0.998898	3	VEDLEQLK[Ubiq]QR-8	0.00148297	0.9981	7																					VEDLEQLK[Ubiq]QR-8	0	0.999713	3
O95613	PCNT_HUMAN	K532	Silver	7	FALSE	DAEK[Ubiq]TYQEDLTLLQQR-4	0.00469265	0.9973	7
O95613	PCNT_HUMAN	K569	Bronze	1	FALSE	EDALLDSVEVGLSC[Carbamidomethyl]VGLEEK[Ubiq]PEK-20	0.0280286	0.950355	1
O95613	PCNT_HUMAN	K696	Silver	12	FALSE	EEIELLK[Ubiq]IENR-7	0.00357928	0.9998	11																					EEIELLK[Ubiq]IENR-7	0.0163115	0.900804	1
O95613	PCNT_HUMAN	K788	Silver	18	FALSE	QTIINK[Ubiq]FELR-6	0.00357928	0.9995	18
O95613	PCNT_HUMAN	K881	Silver	2	FALSE	EITEK[Ubiq]FSAEQDAFLQEAQEQHAR-5	0.00745953	0.994319	2
O95619	YETS4_HUMAN	K131	Silver	16	FALSE	LFQSDTNAMLGK[Ubiq]K-12	0.0158754	0.982405	7	LFQSDTNAM[Oxidation]LGK[Ubiq]K-12	0.0387664	0.859191	2									LFQSDTNAMLGK[Ubiq]K-12	0.00579255	0.989606	5									LFQSDTNAMLGK[Ubiq]K-12	0.0126026	0.952769	1
O95619	YETS4_HUMAN	K17	Gold	16	FALSE	VK[Ubiq]GVTIVKPIVYGNVAR-2	0.0177116	0.98	8																	VK[Ubiq]GVTIVKPIVYGNVAR-2	0.00838647	0.963147	1	VK[Ubiq]GVTIVKPIVYGNVAR-2	0.0378434	0.702863	1	VK[Ubiq]GVTIVKPIVYGNVAR-2	0.00114193	0.997196	4					VK[Ubiq]GVTIVKPIVYGNVAR-2	0.00915887	0.974537	2
O95619	YETS4_HUMAN	K178	Gold	50	FALSE	HETEFAELEVK[Ubiq]TR-11	0.0275923	0.952452	1	HETEFAELEVK[Ubiq]TR-11	0.000525473	0.9995	16									HETEFAELEVK[Ubiq]TR-11	0.000496695	0.9994	24	HETEFAELEVK[Ubiq]TR-11	0.00879143	0.960835	1	HETEFAELEVK[Ubiq]TR-11	0.00205987	0.994523	3	HETEFAELEVK[Ubiq]TR-11	0.00132204	0.998994	5
O95619	YETS4_HUMAN	K188	Bronze	4	FALSE	K[Ubiq]KTSFEIAELK-1	0.0301319	0.942149	4
O95619	YETS4_HUMAN	K189	Silver	6	FALSE	K[Ubiq]TSFEIAELK-1	0.00357928	0.999091	5													K[Ubiq]TSFEIAELK-1	0.0279818	0.914311	1
O95619	YETS4_HUMAN	K198	Gold	212	FALSE	KTSFEIAELK[Ubiq]ER-10	0.00357928	0.999	5	TSFEIAELK[Ubiq]ER-9	0.00115362	0.9982	36									TSFEIAELK[Ubiq]ER-9	0.000497346	0.9983	49	TSFEIAELK[Ubiq]ER-9	0.00899212	0.959676	1	TSFEIAELK[Ubiq]ER-9	0.0022986	0.992	12	TSFEIAELK[Ubiq]ER-9	0.000406691	0.998525	3
O95619	YETS4_HUMAN	K212	Gold	70	FALSE	ETINC[Carbamidomethyl]LK[Ubiq]NEIR-7	0.00357928	0.9998	37	ETINC[Carbamidomethyl]LK[Ubiq]NEIR-7	0.00148297	0.9981	5									ETINC[Carbamidomethyl]LK[Ubiq]NEIR-7	0.000496695	0.9999	26					ETINC[Carbamidomethyl]LK[Ubiq]NEIR-7	0.00341654	0.982404	2
O95619	YETS4_HUMAN	K23	Silver	4	FALSE	GVTIVK[Ubiq]PIVYGNVAR-6	0.0330606	0.932303	2																									VKGVTIVK[Ubiq]PIVYGNVAR-8	0.00815655	0.979417	2
O95620	DUS4L_HUMAN	K223	Silver	5	FALSE	SLK[Ubiq]EAENVWR-3	0.00903033	0.992213	3													SLK[Ubiq]EAENVWR-3	0.0226897	0.935433	1									SLK[Ubiq]EAENVWR-3	0.0127419	0.951908	1
O95625	ZBT11_HUMAN	K1043	Bronze	2	FALSE	LSEVAEAIQTVK[Ubiq]VEVAHISGGE-12	0.0138652	0.98534	2
O95625	ZBT11_HUMAN	K177	Bronze	5	FALSE	KKPVSK[Ubiq]HELVFVDTK-6	0.011363	0.989189	5
O95625	ZBT11_HUMAN	K202	Gold	31	FALSE	HC[Carbamidomethyl]QAVLK[Ubiq]QLNEQR-7	0.00357928	0.9993	26													HC[Carbamidomethyl]QAVLK[Ubiq]QLNEQR-7	0.0234559	0.932975	2	HC[Carbamidomethyl]QAVLK[Ubiq]QLNEQR-7	0.00114636	0.998655	3
O95625	ZBT11_HUMAN	K226	Bronze	9	FALSE	LSNQFC[Carbamidomethyl]DVTLLIEGEEYK[Ubiq]AHK-18	0.0358179	0.91836	1	LSNQFC[Carbamidomethyl]DVTLLIEGEEYK[Ubiq]AHK-18	0.0184732	0.954667	3									LSNQFC[Carbamidomethyl]DVTLLIEGEEYK[Ubiq]AHK-18	0.0153392	0.9647	5
O95625	ZBT11_HUMAN	K229	Gold	28	FALSE	AHK[Ubiq]SVLSANSEYFR-3	0.00450809	0.997502	22																	AHK[Ubiq]SVLSANSEYFR-3	0.0376075	0.685524	1	AHK[Ubiq]SVLSANSEYFR-3	0.00894026	0.946405	5
O95625	ZBT11_HUMAN	K30	Gold	49	FALSE	YLTNEREPYAPGTEGNVK[Ubiq]R-18	0.00357928	0.9993	23													EPYAPGTEGNVK[Ubiq]R-12	0.000496695	0.999	15					EPYAPGTEGNVK[Ubiq]R-12	0.037747	0.703553	1
O95625	ZBT11_HUMAN	K314	Gold	28	FALSE	LM[Oxidation]EEK[Ubiq]QLTVYK-5	0.013574	0.985911	6													LMEEK[Ubiq]QLTVYK-5	0.000496695	0.999	16					LM[Oxidation]EEK[Ubiq]QLTVYK-5	0.00607455	0.96845	1
O95625	ZBT11_HUMAN	K321	Gold	19	FALSE	K[Ubiq]GEVQTVASTQDLR-1	0.00357928	0.999295	4													K[Ubiq]GEVQTVASTQDLR-1	0.000496695	0.9991	15
O95625	ZBT11_HUMAN	K482	Bronze	3	FALSE	VDQPLK[Ubiq]DQENLVASTAK-6	0.0399439	0.898157	1																					VDQPLK[Ubiq]DQENLVASTAK-6	0.0145053	0.912384	2
O95625	ZBT11_HUMAN	K493	Silver	12	FALSE	DQENLVASTAK[Ubiq]TDFGPDDDTYR-11	0.0288955	0.947127	6																					DQENLVASTAK[Ubiq]TDFGPDDDTYR-11	0.00585858	0.9692	6
O95625	ZBT11_HUMAN	K773	Bronze	1	FALSE	GYHC[Carbamidomethyl]TQC[Carbamidomethyl]EK[Ubiq]SFFEAR-9	0.0277175	0.951785	1
O95625	ZBT11_HUMAN	K792	Bronze	1	FALSE	HLGVK[Ubiq]PFQC[Carbamidomethyl]QFC[Carbamidomethyl]DK-5	0.0291981	0.945786	1
O95625	ZBT11_HUMAN	K814	Bronze	1	FALSE	DWYSHVK[Ubiq]SHSVTEPYR-7	0.0275912	0.953214	1
O95626	AN32D_HUMAN	K101	Gold	313	FALSE	IK[Ubiq]DLSTIEPLK-2	0.00357928	0.9994	119	IK[Ubiq]DLSTIEPLK-2	0.00126892	0.998101	47					IK[Ubiq]DLSTIEPLKK-2	0	0.9995	20	IK[Ubiq]DLSTIEPLK-2	0.000496695	0.9994	31					IK[Ubiq]DLSTIEPLK-2	0.00205987	0.996701	49	IK[Ubiq]DLSTIEPLKK-2	0.000620471	0.998799	5	IK[Ubiq]DLSTIEPLK-2	0.00216243	0.995504	10	IK[Ubiq]DLSTIEPLK-2	0.00174015	0.993404	5	IK[Ubiq]DLSTIEPLK-2	0.00990729	0.976164	4
O95626	AN32D_HUMAN	K110	Gold	118	FALSE	DLSTIEPLK[Ubiq]K-9	0.00951994	0.991601	23	DLSTIEPLK[Ubiq]K-9	0.00364296	0.993803	47									DLSTIEPLK[Ubiq]K-9	0.0104067	0.979867	18	DLSTIEPLK[Ubiq]K-9	0.0304696	0.765867	3	DLSTIEPLK[Ubiq]K-9	0.00527485	0.972708	12	DLSTIEPLK[Ubiq]K-9	0.00684423	0.986129	13									DLSTIEPLK[Ubiq]K-9	0.0350225	0.857063	1
O95628	CNOT4_HUMAN	K239	Gold	6	FALSE	HQEYEQK[Ubiq]LLQELYK-7	0.00357928	0.9992	5																					HQEYEQK[Ubiq]LLQELYK-7	0.0080175	0.952306	1
O95628	CNOT4_HUMAN	K261	Bronze	2	FALSE	LNPNFLQLSTGSVDK[Ubiq]NK-15	0.0336149	0.929956	1																					LNPNFLQLSTGSVDK[Ubiq]NK-15	0.0451691	0.642136	1
O95628	CNOT4_HUMAN	K413	Silver	16	FALSE	K[Ubiq]ALADLIEK-1	0.00728401	0.994605	16
O95630	STABP_HUMAN	K102	Silver	18	FALSE	EIAFPK[Ubiq]AEELK-6	0.0127879	0.987131	16																					EIAFPK[Ubiq]AEELK-6	0.00835676	0.949579	2
O95630	STABP_HUMAN	K107	Gold	153	FALSE	AEELK[Ubiq]AELLK-5	0.0112932	0.989223	43	AEELK[Ubiq]AELLK-5	0.00595007	0.989526	22					AEELK[Ubiq]AELLKR-5	0.0121737	0.986005	6	AEELK[Ubiq]AELLK-5	0.00485229	0.990914	50	AEELK[Ubiq]AELLK-5	0.0043194	0.98633	9	AEELK[Ubiq]AELLK-5	0.00526674	0.972982	5	AEELK[Ubiq]AELLK-5	0.00205988	0.994307	7	AEELK[Ubiq]AELLKR-5	0.00236229	0.993	8
O95630	STABP_HUMAN	K144	Gold	10	FALSE	NMAIQQELEK[Ubiq]EK-10	0.00701465	0.994998	1													NMAIQQELEK[Ubiq]EK-10	0.00757346	0.985999	3					NMAIQQELEK[Ubiq]EK-10	0.00530547	0.972171	1	NM[Oxidation]AIQQELEK[Ubiq]EK-10	0.0324546	0.925801	1
O95630	STABP_HUMAN	K153	Silver	199	FALSE	VAQQK[Ubiq]QQQLEQEQFHAFEEM[Oxidation]IR-5	0.00357928	0.9994	136	VAQQK[Ubiq]QQQLEQEQFHAFEEM[Oxidation]IR-5	0.0195792	0.950305	4									VAQQK[Ubiq]QQQLEQEQFHAFEEMIR-5	0.0143168	0.96872	5					VAQQK[Ubiq]QQQ[Deamidated]LEQEQFHAFEEMIR-5	0.0200107	0.863286	1	VAQQK[Ubiq]QQQLEQEQFHAFEEM[Oxidation]IR-5	0.0123193	0.9784	7									VAQQK[Ubiq]QQQLEQEQFHAFEEMIR-5	0.0286195	0.914559	2
O95630	STABP_HUMAN	K180	Gold	55	FALSE	LK[Ubiq]IVQEFGK-2	0.00477368	0.997013	2	LK[Ubiq]IVQEFGK-2	0.00103938	0.9986	13									LK[Ubiq]IVQEFGK-2	0.000496695	0.9989	35					LK[Ubiq]IVQEFGK-2	0.0203006	0.859848	1	LK[Ubiq]IVQEFGK-2	0.00253525	0.994389	4
O95630	STABP_HUMAN	K378	Gold	13	FALSE	FQETGFFK[Ubiq]LTDHGLEEISSC[Carbamidomethyl]R-8	0.00357928	1	8													FQETGFFK[Ubiq]LTDHGLEEISSC[Carbamidomethyl]R-8	0.000496695	1	5
O95630	STABP_HUMAN	K81	Gold	35	FALSE	HRDYK[Ubiq]SAVIPEK-5	0.00982858	0.991103	10	DYK[Ubiq]SAVIPEK-3	0.0110547	0.977461	4									DYK[Ubiq]SAVIPEK-3	0.000971438	0.997401	21
O95630	STABP_HUMAN	K94	Bronze	7	FALSE	K[Ubiq]LKEIAFPK-1	0.0312921	0.937927	7
O95630	STABP_HUMAN	K96	Gold	52	FALSE	LK[Ubiq]EIAFPK-2	0.0100568	0.990897	6	LK[Ubiq]EIAFPK-2	0.00190369	0.997701	25									LK[Ubiq]EIAFPK-2	0.00119296	0.996703	16									LK[Ubiq]EIAFPK-2	0.00253525	0.994505	5
O95639	CPSF4_HUMAN	K120	Bronze	15	FALSE	EC[Carbamidomethyl]PFLHIDPESK[Ubiq]IK-12	0.0124572	0.987659	2													EC[Carbamidomethyl]PFLHIDPESK[Ubiq]IK-12	0.0147036	0.966803	9					EC[Carbamidomethyl]PFLHIDPESK[Ubiq]IK-12	0.0179793	0.883008	4
O95639	CPSF4_HUMAN	K122	Gold	20	FALSE	IK[Ubiq]DC[Carbamidomethyl]PWYDR-2	0.00357928	0.999335	4													IK[Ubiq]DC[Carbamidomethyl]PWYDR-2	0.000496695	0.9998	14					IK[Ubiq]DC[Carbamidomethyl]PWYDR-2	0.00205987	0.99741	2
O95639	CPSF4_HUMAN	K51	Silver	11	FALSE	AAC[Carbamidomethyl]GK[Ubiq]GGM[Oxidation]C[Carbamidomethyl]PFR-5	0.00951994	0.991609	4																					AAC[Carbamidomethyl]GK[Ubiq]GGM[Oxidation]C[Carbamidomethyl]PFR-5	0.0436881	0.653358	2
O95644	NFAC1_HUMAN	K337	Bronze	1	FALSE	K[Ubiq]TTLEQPPSVALK-1	0.0277175	0.95188	1
O95644	NFAC1_HUMAN	K538	Gold	14	FALSE	AVIDC[Carbamidomethyl]AGILK[Ubiq]LR-10	0.00447874	0.997595	4													AVIDC[Carbamidomethyl]AGILK[Ubiq]LR-10	0.000496695	0.9987	10
O95644	NFAC1_HUMAN	K548	Silver	3	FALSE	K[Ubiq]GETDIGR-1	0.0277175	0.951975	1																					K[Ubiq]GETDIGR-1	0.00273714	0.989691	1
O95671	ASML_HUMAN	K149	Gold	40	FALSE	VSEFYEETK[Ubiq]VK-9	0.00751294	0.994295	4	VSEFYEETK[Ubiq]VK-9	0.00376558	0.993606	4									VSEFYEETK[Ubiq]VK-9	0.00150861	0.9961	31					VSEFYEETK[Ubiq]VK-9	0.0133908	0.922271	1
O95671	ASML_HUMAN	K225	Silver	12	FALSE	SVK[Ubiq]HDSIPAADTFEDLSDVEGGGSEPTQR-3	0.00357928	0.999	12
O95671	ASML_HUMAN	K308	Gold	14	FALSE	LK[Ubiq]VFDLLK-2	0.00401946	0.998099	3	LK[Ubiq]VFDLLK-2	0.012813	0.973916	2									LK[Ubiq]VFDLLK-2	0.00585549	0.989323	9
O95671	ASML_HUMAN	K327	Gold	37	FALSE	AADIASK[Ubiq]VDASAC[Carbamidomethyl]GM[Oxidation]ER-7	0.00606266	0.995748	2	AADIASK[Ubiq]VDASAC[Carbamidomethyl]GM[Oxidation]ER-7	0.0245876	0.930364	5									AADIASK[Ubiq]VDASAC[Carbamidomethyl]GMER-7	0.000497346	0.9983	10
O95671	ASML_HUMAN	K48	Silver	13	FALSE	LDK[Ubiq]ASFATPYGYAMETAK-3	0.0161689	0.982025	6													LDK[Ubiq]ASFATPYGYAMETAK-3	0.00826408	0.9847	7
O95671	ASML_HUMAN	K563	Gold	20	FALSE	VAESC[Carbamidomethyl]KPGAGLLLVETLLDEEK[Ubiq]R-22	0.00357928	0.9992	11													PGAGLLLVETLLDEEK[Ubiq]R-16	0.000963135	0.997601	2
O95671	ASML_HUMAN	K63	Gold	24	FALSE	ASFATPYGYAMETAK[Ubiq]QK-15	0.00828558	0.9933	9													ASFATPYGYAMETAK[Ubiq]QK-15	0.00475664	0.991	15
O95671	ASML_HUMAN	K65	Bronze	1	FALSE	QK[Ubiq]ALEVANR-2	0.0405444	0.895424	1
O95677	EYA4_HUMAN	K496	Silver	10	FALSE	ELYNTYK[Ubiq]NNVGGLLGPAK-7	0.00357928	0.9994	6																									ELYNTYK[Ubiq]NNVGGLLGPAK-7	0.0309795	0.801688	4
O95677	EYA4_HUMAN	K581	Gold	55	FALSE	IGK[Ubiq]ESC[Carbamidomethyl]FER-3	0.00357928	0.9997	16	IGK[Ubiq]ESC[Carbamidomethyl]FER-3	0.0044404	0.9921	7									IGK[Ubiq]ESC[Carbamidomethyl]FER-3	0.000496695	0.9991	21					IGK[Ubiq]ESC[Carbamidomethyl]FER-3	0.00272834	0.98989	2					IGK[Ubiq]ESC[Carbamidomethyl]FER-3	0	1	9
O95678	K2C75_HUMAN	K159	Gold	261	FALSE	TLNNK[Ubiq]FASFIDK-5	0.00357928	0.9988	46	TLNNK[Ubiq]FASFIDK-5	0.00431808	0.992601	11	TLNNK[Ubiq]FASFIDK-5	0.029173	0.893882	7	TLNNK[Ubiq]FASFIDK-5	0.00424154	0.993708	23	TLNNK[Ubiq]FASFIDKVR-5	0.000497346	0.9984	6	TLNNK[Ubiq]FASFIDKVR-5	0.000916415	0.9995	43	TLNNK[Ubiq]FASFIDK-5	0.00442946	0.975738	6	TLNNK[Ubiq]FASFIDK-5	0.000406691	0.9986	31					TLNNK[Ubiq]FASFIDK-5	0.00103422	0.9975	16	TLNNK[Ubiq]FASFIDK-5	0.0302328	0.888545	2
O95678	K2C75_HUMAN	K166	Gold	174	FALSE	FASFIDK[Ubiq]VR-7	0.00357928	0.9994	29	FASFIDK[Ubiq]VR-7	0.0274187	0.915284	2	FASFIDK[Ubiq]VR-7	0.0231424	0.928523	6					FASFIDK[Ubiq]VR-7	0.000496695	0.9994	55	FASFIDK[Ubiq]VR-7	0	0.9996	35	FASFIDK[Ubiq]VR-7	0.00283592	0.987533	9	FASFIDK[Ubiq]VR-7	0.000620471	0.997585	6					FASFIDK[Ubiq]VR-7	0.00103422	0.996802	19
O95678	K2C75_HUMAN	K407	Gold	42	FALSE	GELALK[Ubiq]DAR-6	0.0194509	0.977263	31																	GELALK[Ubiq]DAR-6	0.00843076	0.962189	2					GELALK[Ubiq]DAR-6	0.00162136	0.996103	9
O95684	CEP43_HUMAN	K323	Gold	14	FALSE	LISDK[Ubiq]IGSLGLGTGEDDDYVDDFNSTSHR-5	0.00357928	1	13																					LISDK[Ubiq]IGSLGLGTGEDDDYVDDFNSTSHR-5	0.00715327	0.957283	1
O95684	CEP43_HUMAN	K63	Bronze	9	FALSE	TPLVNESLK[Ubiq]K-9	0.0322497	0.935486	1													TPLVNESLK[Ubiq]K-9	0.0145253	0.967603	8
O95685	PPR3D_HUMAN	K100	Silver	3	FALSE	AAGAPGAAC[Carbamidomethyl]RPGC[Carbamidomethyl]SQK[Ubiq]LR-16	0.00562763	0.996198	3
O95696	BRD1_HUMAN	K1017	Bronze	1	FALSE	MVPLGIDETIDK[Ubiq]LK-12	0.0328927	0.932818	1
O95696	BRD1_HUMAN	K368	Gold	17	FALSE	M[Oxidation]EPVK[Ubiq]ELTGGGTTFSVR-5	0.00357928	1	7																					M[Oxidation]EPVK[Ubiq]ELTGGGTTFSVR-5	0.000457708	1	3
O95696	BRD1_HUMAN	K594	Silver	11	FALSE	IFAQPVSLK[Ubiq]EVPDYLDHIK-9	0.0315664	0.937111	5													IFAQPVSLK[Ubiq]EVPDYLDHIK-9	0.000497346	0.9984	6
O95696	BRD1_HUMAN	K754	Silver	17	FALSE	NK[Ubiq]LSQQHSQPLPTGPGLEGFEEDGAALGPEAGEEVLPR-2	0.00357928	0.9994	17
O95696	BRD1_HUMAN	K903	Bronze	1	FALSE	SELISC[Carbamidomethyl]IENGNYAK[Ubiq]AAR-14	0.032815	0.933209	1
O95704	APBB3_HUMAN	K220	Gold	16	FALSE	DFAFVASDK[Ubiq]DSC[Carbamidomethyl]M[Oxidation]LK-9	0.00595146	0.995915	2																					DFAFVASDK[Ubiq]DSC[Carbamidomethyl]MLK-9	0.00205987	0.994602	4					DRDFAFVASDK[Ubiq]DSC[Carbamidomethyl]MLK-11	0.00293159	0.985274	2
O95707	RPP29_HUMAN	K129	Silver	9	FALSE	DLC[Carbamidomethyl]SGLKPDTQPQMIQAK[Ubiq]LLK-18	0.0415546	0.889848	2																					DLC[Carbamidomethyl]SGLKPDTQPQM[Oxidation]IQAK[Ubiq]LLK-18	0.00715327	0.958	3
O95714	HERC2_HUMAN	K105	Gold	44	FALSE	SILDSWVWGK[Ubiq]QPDVNELK-10	0.00357928	0.9993	26													SILDSWVWGK[Ubiq]QPDVNELK-10	0.000496695	0.9987	11					SILDSWVWGK[Ubiq]QPDVNELK-10	0.00283592	0.988697	5													SILDSWVWGK[Ubiq]QPDVNELK-10	0.0224868	0.941893	2
O95714	HERC2_HUMAN	K1220	Gold	18	FALSE	ADLENHNK[Ubiq]DGGFWTVIDGK-8	0.00358412	0.9985	5													ADLENHNK[Ubiq]DGGFWTVIDGK-8	0.0193305	0.94955	1					ADLENHNK[Ubiq]DGGFWTVIDGK-8	0.0037669	0.9804	12
O95714	HERC2_HUMAN	K1231	Silver	6	FALSE	DGGFWTVIDGK[Ubiq]VYDIK-11	0.0245071	0.962573	2																					DGGFWTVIDGK[Ubiq]VYDIK-11	0.0022986	0.99153	4
O95714	HERC2_HUMAN	K1374	Bronze	4	FALSE	DEDHC[Carbamidomethyl]SSPGGTPASK[Ubiq]SR-15	0.0103126	0.990427	2																					DEDHC[Carbamidomethyl]SSPGGTPASK[Ubiq]SR-15	0.0123824	0.931311	2
O95714	HERC2_HUMAN	K1469	Silver	11	FALSE	HEDLGHVALSLVHAGALGIEQVK[Ubiq]HR-23	0.0056865	0.9961	6													HEDLGHVALSLVHAGALGIEQVK[Ubiq]HR-23	0.0156625	0.96392	2					HEDLGHVALSLVHAGALGIEQVK[Ubiq]HR-23	0.0145053	0.912329	3
O95714	HERC2_HUMAN	K1493	Gold	24	FALSE	C[Carbamidomethyl]SLIK[Ubiq]THQEQGR-5	0	1	18																					C[Carbamidomethyl]SLIK[Ubiq]THQEQGR-5	0.00147038	0.9999	6
O95714	HERC2_HUMAN	K1594	Silver	5	FALSE	IGNEESDLEEAC[Carbamidomethyl]ILPHSPINVDK[Ubiq]RPIAIK-23	0.0203684	0.975289	2																					IGNEESDLEEAC[Carbamidomethyl]ILPHSPINVDK[Ubiq]RPIAIK-23	0.00688058	0.961825	3
O95714	HERC2_HUMAN	K1600	Bronze	12	FALSE	RPIAIK[Ubiq]SPK-6	0.0191814	0.977702	7																					RPIAIK[Ubiq]SPK-6	0.0267614	0.798919	4	RPIAIK[Ubiq]SPK-6	0.0477744	0.690666	1
O95714	HERC2_HUMAN	K1605	Gold	14	FALSE	DK[Ubiq]WQPLLSTVTGVHK-2	0.00751294	0.994299	3																					DK[Ubiq]WQPLLSTVTGVHK-2	0.00887165	0.9467	11
O95714	HERC2_HUMAN	K1645	Silver	2	FALSE	QNVQGLYPQSPLLSTIAEFALK[Ubiq]EEPVDVEK-22	0.00790409	0.99382	2
O95714	HERC2_HUMAN	K1677	Gold	20	FALSE	LEGIDTILK[Ubiq]LASK-9	0.0283071	0.949497	1													LEGIDTILK[Ubiq]LASK-9	0.00226464	0.9948	12					LEGIDTILK[Ubiq]LASK-9	0.00654294	0.965761	3	LEGIDTILK[Ubiq]LASK-9	0.00171136	0.996296	4
O95714	HERC2_HUMAN	K2304	Bronze	3	FALSE	STK[Ubiq]QAFAGQVDLDLLR-3	0.0257358	0.959196	2																					STK[Ubiq]QAFAGQVDLDLLR-3	0.014456	0.91277	1
O95714	HERC2_HUMAN	K2338	Gold	36	FALSE	ALLSHQDK[Ubiq]LR-8	0.00357928	0.9994	26	ALLSHQDK[Ubiq]LR-8	0.0274187	0.915584	1									ALLSHQDK[Ubiq]LR-8	0.00722445	0.986612	6					ALLSHQDK[Ubiq]LR-8	0.0109716	0.936759	2	ALLSHQDK[Ubiq]LR-8	0.0137911	0.94769	1
O95714	HERC2_HUMAN	K2969	Bronze	3	FALSE	VFVWGLNDK[Ubiq]DQLGGLK-9	0.0337699	0.929193	1																					VFVWGLNDK[Ubiq]DQLGGLK-9	0.0155681	0.905787	2
O95714	HERC2_HUMAN	K2976	Gold	24	FALSE	DQLGGLK[Ubiq]GSK-7	0.00653029	0.995282	4	DQLGGLK[Ubiq]GSK-7	0.00904282	0.983634	13									DQLGGLK[Ubiq]GSK-7	0.0193906	0.949475	2					DQLGGLK[Ubiq]GSK-7	0.0146338	0.911303	5
O95714	HERC2_HUMAN	K3078	Gold	13	FALSE	VFSWGEGDDGK[Ubiq]LGHFSR-11	0.00357928	1	9													VFSWGEGDDGK[Ubiq]LGHFSR-11	0.000496695	0.999995	4
O95714	HERC2_HUMAN	K3097	Gold	9	FALSE	LIEALK[Ubiq]TK-6	0.0310405	0.938669	2													LIEALK[Ubiq]TK-6	0.00945426	0.982769	5									LIEALK[Ubiq]TK-6	0.00345187	0.992035	1
O95714	HERC2_HUMAN	K3141	Gold	51	FALSE	LGHGDNTTQLK[Ubiq]PK-11	0.00456228	0.9974	28									LGHGDNTTQLK[Ubiq]PK-11	0.00363323	0.9941	12	LGHGDNTTQLK[Ubiq]PK-11	0.0205342	0.94426	8					LGHGDNTTQLK[Ubiq]PK-11	0.0109086	0.937398	1	LGHGDNTTQLK[Ubiq]PK-11	0.0450655	0.750421	2
O95714	HERC2_HUMAN	K3247	Gold	8	FALSE	K[Ubiq]PQVVEGLR-1	0.00357928	1	7																					K[Ubiq]PQVVEGLR-1	0.00715327	0.957188	1
O95714	HERC2_HUMAN	K3299	Gold	9	FALSE	K[Ubiq]PTLVQGLEGQK-1	0.00357928	0.9995	5													K[Ubiq]PTLVQGLEGQK-1	0.0022206	0.994898	4
O95714	HERC2_HUMAN	K3366	Silver	12	FALSE	DPLGASYLGVPSDADSSAASNK[Ubiq]ISGASNSKPNRPSLAK-22	0.0193104	0.9775	6																																	DPLGASYLGVPSDADSSAASNK[Ubiq]ISGASNSKPNRPSLAK-22	0.0129865	0.963722	4	DPLGASYLGVPSDADSSAASNK[Ubiq]ISGASNSKPNRPSLAK-22	0.00844745	0.978424	2
O95714	HERC2_HUMAN	K3374	Gold	28	FALSE	ISGASNSK[Ubiq]PNRPSLAK-8	0.00456228	0.9974	11																					ISGASNSK[Ubiq]PNRPSLAK-8	0.00283592	0.9884	17
O95714	HERC2_HUMAN	K3469	Gold	33	FALSE	LSPNPWQEK[Ubiq]R-9	0.00357928	1	7	LSPNPWQEK[Ubiq]R-9	0	1	20									LSPNPWQEK[Ubiq]R-9	0.0191828	0.951264	1					LSPNPWQEK[Ubiq]R-9	0.00741551	0.955464	1	LSPNPWQEK[Ubiq]R-9	0.030627	0.933279	1	LSPNPWQEK[Ubiq]R-9	0	0.997403	3
O95714	HERC2_HUMAN	K3688	Bronze	2	FALSE	IPGDELK[Ubiq]WK-7	0.0279734	0.950641	1													IPGDELK[Ubiq]WK-7	0.0205342	0.944697	1
O95714	HERC2_HUMAN	K3839	Silver	5	FALSE	GGK[Ubiq]QLLHSPFFK-3	0.0055017	0.996215	2																					GGK[Ubiq]QLLHSPFFK-3	0.0237858	0.828819	2	GGK[Ubiq]QLLHSPFFK-3	0.0306903	0.870026	1
O95714	HERC2_HUMAN	K3926	Bronze	1	FALSE	ELM[Oxidation]ADSENM[Oxidation]DVLHESHDIFK[Ubiq]R-20	0.0288313	0.947495	1
O95714	HERC2_HUMAN	K4133	Gold	24	FALSE	LGHSDSEDQLK[Ubiq]PK-11	0.00415888	0.997901	6	LGHSDSEDQLK[Ubiq]PK-11	0.00676926	0.986821	2					LGHSDSEDQLK[Ubiq]PK-11	0.00719976	0.9923	10									LGHSDSEDQLK[Ubiq]PK-11	0.0434173	0.65684	2	LGHSDSEDQLK[Ubiq]PK-11	0.0133651	0.976483	4
O95714	HERC2_HUMAN	K4402	Silver	5	FALSE	K[Ubiq]VVQATM[Oxidation]VR-1	0.00385683	0.998198	2																					K[Ubiq]VVQATMVR-1	0.0143641	0.913339	2
O95714	HERC2_HUMAN	K653	Silver	11	FALSE	LIEK[Ubiq]LQDLDVVK-4	0.0346419	0.9251	1																					LIEK[Ubiq]LQDLDVVK-4	0.00205987	0.995206	10
O95714	HERC2_HUMAN	K661	Gold	19	FALSE	LQDLDVVK[Ubiq]VR-8	0.00357928	0.999999	5													LQDLDVVK[Ubiq]VR-8	0.000496695	0.999995	4					LQDLDVVK[Ubiq]VR-8	0.00147038	0.9997	8	LQDLDVVK[Ubiq]VR-8	0.000620471	0.998032	2
O95714	HERC2_HUMAN	K683	Gold	16	FALSE	DGQVYSWGK[Ubiq]GDNQR-9	0.00357928	1	8													DGQVYSWGK[Ubiq]GDNQR-9	0.000496695	0.999893	3					DGQVYSWGK[Ubiq]GDNQR-9	0.000457708	1	5
O95714	HERC2_HUMAN	K990	Gold	119	FALSE	TPLDK[Ubiq]DLINTGIC[Carbamidomethyl]ESSGK-5	0.00357928	0.9996	59									TPLDK[Ubiq]DLINTGIC[Carbamidomethyl]ESSGK-5	0.00094032	0.998	18	TPLDK[Ubiq]DLINTGIC[Carbamidomethyl]ESSGK-5	0.000496695	0.998895	4					TPLDK[Ubiq]DLINTGIC[Carbamidomethyl]ESSGK-5	0.00205987	0.9977	24
O95721	SNP29_HUMAN	K103	Gold	87	FALSE	M[Oxidation]DQDLK[Ubiq]ISQK-6	0.00357928	0.9985	7	MDQDLK[Ubiq]ISQK-6	0.00190369	0.9977	5									M[Oxidation]DQDLK[Ubiq]ISQK-6	0.000497346	0.9985	11	MDQDLK[Ubiq]ISQK-6	0.00114636	0.9989	11	MDQDLK[Ubiq]ISQK-6	0.00205987	0.996285	4	M[Oxidation]DQDLK[Ubiq]ISQK-6	0.00200538	0.995603	7
O95721	SNP29_HUMAN	K107	Gold	72	FALSE	ISQK[Ubiq]HINSIK-4	0.00357928	0.9993	35									ISQK[Ubiq]HINSIK-4	0.00323025	0.995286	2	ISQK[Ubiq]HINSIK-4	0.000849827	0.997901	16	ISQK[Ubiq]HINSIK-4	0.00114636	0.9984	8	ISQK[Ubiq]HINSIK-4	0.0109716	0.93671	3	ISQK[Ubiq]HINSIK-4	0.00136279	0.998499	8
O95721	SNP29_HUMAN	K126	Gold	50	FALSE	SK[Ubiq]PVETPPEQNGTLTSQPNNR-2	0.00357928	1	19									SK[Ubiq]PVETPPEQNGTLTSQPNNR-2	0	0.999987	4	SK[Ubiq]PVETPPEQNGTLTSQPNNR-2	0.000496695	0.999995	4	SK[Ubiq]PVETPPEQNGTLTSQPNNR-2	0	1	10	SK[Ubiq]PVETPPEQN[Deamidated]GTLTSQPNNR-2	0.000457708	1	6	SK[Ubiq]PVETPPEQNGTLTSQPNNR-2	0.0304886	0.934869	1									SK[Ubiq]PVETPPEQNGTLTSQPNNR-2	0.0021653	0.991014	2
O95721	SNP29_HUMAN	K147	Gold	66	FALSE	LK[Ubiq]EAISTSK-2	0.00415888	0.9979	19	LK[Ubiq]EAISTSK-2	0.00103938	0.9986	17									LK[Ubiq]EAISTSK-2	0.000619563	0.998101	5	LK[Ubiq]EAISTSK-2	0.00128373	0.996601	4	LK[Ubiq]EAISTSK-2	0.00453067	0.975253	8	LK[Ubiq]EAISTSK-2	0.00136279	0.9979	13
O95721	SNP29_HUMAN	K159	Bronze	8	FALSE	EQEAK[Ubiq]YQASHPNLR-5	0.0153494	0.9833	6																					EQEAK[Ubiq]YQASHPNLR-5	0.0450694	0.642983	2
O95721	SNP29_HUMAN	K169	Gold	13	FALSE	K[Ubiq]LDDTDPVPR-1	0.00357928	1	9													K[Ubiq]LDDTDPVPR-1	0.0191828	0.950598	1					K[Ubiq]LDDTDPVPR-1	0.00147038	0.999822	3
O95721	SNP29_HUMAN	K191	Silver	18	FALSE	GAGSAM[Oxidation]STDAYPK[Ubiq]NPHLR-13	0.00357928	0.9993	10																					GAGSAM[Oxidation]STDAYPK[Ubiq]NPHLR-13	0.0293924	0.777218	1
O95721	SNP29_HUMAN	K201	Gold	14	FALSE	AYHQK[Ubiq]IDSNLDELSM[Oxidation]GLGR-5	0.00380794	0.9982	8													AYHQK[Ubiq]IDSNLDELSMGLGR-5	0.0042884	0.991794	3					AYHQK[Ubiq]IDSNLDELSM[Oxidation]GLGR-5	0.00332803	0.983623	2	AYHQK[Ubiq]IDSNLDELSM[Oxidation]GLGR-5	0.0326313	0.924599	1
O95721	SNP29_HUMAN	K240	Bronze	1	FALSE	LTTK[Ubiq]VDKLDVNIK-4	0.0333316	0.931011	1
O95721	SNP29_HUMAN	K249	Gold	29	FALSE	LDVNIK[Ubiq]STER-6	0.0375325	0.910716	1	LDVNIK[Ubiq]STER-6	0.000643117	0.9992	13									LDVNIK[Ubiq]STER-6	0.000496695	1	9					LDVNIK[Ubiq]STER-6	0.00147038	0.999884	4	VDKLDVNIK[Ubiq]STER-9	0.0307544	0.931653	2
O95721	SNP29_HUMAN	K72	Bronze	7	FALSE	SLALM[Oxidation]YESEK[Ubiq]VGVASSEELAR-10	0.0103126	0.990433	2													SLALMYESEK[Ubiq]VGVASSEELAR-10	0.0120155	0.975495	4									SLALM[Oxidation]YESEK[Ubiq]VGVASSEELAR-10	0.0137911	0.948543	1
O95747	OXSR1_HUMAN	K105	Gold	19	FALSE	LLSGGSVLDIIK[Ubiq]HIVAK-12	0.0084582	0.992925	2													LLSGGSVLDIIK[Ubiq]HIVAK-12	0.000496695	0.9989	17
O95747	OXSR1_HUMAN	K110	Silver	8	FALSE	HIVAK[Ubiq]GEHK-5	0.0067839	0.9951	8
O95747	OXSR1_HUMAN	K114	Gold	36	FALSE	GEHK[Ubiq]SGVLDESTIATILR-4	0.00357928	0.999399	8													GEHK[Ubiq]SGVLDESTIATILR-4	0.000496695	0.9989	25									GEHK[Ubiq]SGVLDESTIATILR-4	0.00136279	0.998728	3
O95747	OXSR1_HUMAN	K139	Gold	15	FALSE	EVLEGLEYLHK[Ubiq]NGQIHR-11	0.00420908	0.997811	2													EVLEGLEYLHK[Ubiq]NGQIHR-11	0	1	13
O95747	OXSR1_HUMAN	K184	Gold	38	FALSE	K[Ubiq]TFVGTPC[Carbamidomethyl]WMAPEVMEQVR-1	0.00357928	0.9994	13													K[Ubiq]TFVGTPC[Carbamidomethyl]WMAPEVMEQVR-1	0.0225067	0.936123	1													K[Ubiq]TFVGTPC[Carbamidomethyl]WMAPEVMEQVR-1	0.00272887	0.9892	13
O95747	OXSR1_HUMAN	K254	Silver	5	FALSE	VLMLTLQNDPPSLETGVQDK[Ubiq]EMLK-20	0.00365949	0.9984	5
O95747	OXSR1_HUMAN	K274	Bronze	2	FALSE	M[Oxidation]ISLC[Carbamidomethyl]LQK[Ubiq]DPEK-8	0.0277175	0.951594	1													M[Oxidation]ISLC[Carbamidomethyl]LQK[Ubiq]DPEK-8	0.023259	0.933503	1
O95747	OXSR1_HUMAN	K278	Silver	9	FALSE	DPEK[Ubiq]RPTAAELLR-4	0.00779139	0.993908	6																					DPEK[Ubiq]RPTAAELLR-4	0.0216655	0.846578	2	DPEK[Ubiq]RPTAAELLR-4	0.0313994	0.928609	1
O95747	OXSR1_HUMAN	K303	Gold	36	FALSE	EFLQEK[Ubiq]TLQR-6	0.00446247	0.9976	11													EFLQEK[Ubiq]TLQR-6	0.000496695	0.9995	23					EFLQEK[Ubiq]TLQR-6	0.00332803	0.983203	2
O95747	OXSR1_HUMAN	K52	Gold	108	FALSE	RINLEK[Ubiq]C[Carbamidomethyl]QTSMDELLK-6	0.00357928	0.9994	15													INLEK[Ubiq]C[Carbamidomethyl]QTSMDELLK-5	0.000496695	0.9993	38					INLEK[Ubiq]C[Carbamidomethyl]QTSMDELLK-5	0.0128206	0.927439	1					INLEK[Ubiq]C[Carbamidomethyl]QTSMDELLK-5	0.00216243	0.9943	7
O95749	GGPPS_HUMAN	K113	Gold	14	FALSE	VLTLDHPDAVK[Ubiq]LFTR-11	0.0355741	0.920618	1	VLTLDHPDAVK[Ubiq]LFTR-11	0.00103938	0.9984	11																					VLTLDHPDAVK[Ubiq]LFTR-11	0.00341509	0.992924	2
O95749	GGPPS_HUMAN	K202	Gold	31	FALSE	EYSENK[Ubiq]SFC[Carbamidomethyl]EDLTEGK-6	0.00357928	0.9994	8	EYSENK[Ubiq]SFC[Carbamidomethyl]EDLTEGK-6	0.00103938	0.998548	3									EYSENK[Ubiq]SFC[Carbamidomethyl]EDLTEGK-6	0.00177222	0.995601	15	EYSENK[Ubiq]SFC[Carbamidomethyl]EDLTEGK-6	0.00114636	0.998955	3	EYSENK[Ubiq]SFC[Carbamidomethyl]EDLTEGK-6	0.00205987	0.995082	2
O95749	GGPPS_HUMAN	K273	Silver	10	FALSE	AYK[Ubiq]QIDAR-3	0.0182101	0.979009	7																	AYK[Ubiq]QIDAR-3	0.0023953	0.989281	3
O95749	GGPPS_HUMAN	K3	Gold	23	FALSE	[Acetyl]MEK[Ubiq]TQETVQR-3	0.00477368	0.997	12																									[Acetyl]M[Oxidation]EK[Ubiq]TQETVQR-3	0	0.999913	3
O95757	HS74L_HUMAN	K102	Silver	41	FALSE	MPNGSAGVK[Ubiq]VR-9	0.00473418	0.9973	8													MPNGSAGVK[Ubiq]VR-9	0.0412592	0.856535	2	MPNGSAGVK[Ubiq]VR-9	0.0113244	0.939524	2
O95757	HS74L_HUMAN	K126	Bronze	14	FALSE	LK[Ubiq]ETSENALK-2	0.0122731	0.987916	10													LK[Ubiq]ETSENALK-2	0.0105345	0.979356	2									LK[Ubiq]ETSENALK-2	0.0368414	0.910721	2
O95757	HS74L_HUMAN	K194	Gold	23	FALSE	QDLPPLDEK[Ubiq]PR-9	0.00357928	1	8	QDLPPLDEK[Ubiq]PR-9	0.00103938	0.998408	2									QDLPPLDEK[Ubiq]PR-9	0.000496695	1	8									QDLPPLDEK[Ubiq]PR-9	0	0.999999	5
O95757	HS74L_HUMAN	K249	Silver	12	FALSE	NFDEALVDYFC[Carbamidomethyl]DEFK[Ubiq]TK-15	0.00477368	0.997	8													NFDEALVDYFC[Carbamidomethyl]DEFK[Ubiq]TK-15	0.012469	0.974195	4
O95757	HS74L_HUMAN	K257	Gold	7	FALSE	INVK[Ubiq]ENSR-4	0.00653029	0.9953	5																									INVK[Ubiq]ENSR-4	0.00501546	0.988625	2
O95757	HS74L_HUMAN	K272	Gold	39	FALSE	LYQEC[Carbamidomethyl]EK[Ubiq]LK-7	0.00477368	0.996802	9	LYQEC[Carbamidomethyl]EK[Ubiq]LK-7	0.0200065	0.949318	1									LYQEC[Carbamidomethyl]EK[Ubiq]LK-7	0.00372742	0.992602	26													LYQEC[Carbamidomethyl]EK[Ubiq]LK-7	0.0208685	0.893702	1
O95757	HS74L_HUMAN	K275	Silver	8	FALSE	K[Ubiq]LM[Oxidation]SANASDLPLNIEC[Carbamidomethyl]FMNDLDVSSK-1	0.00357928	0.9989	4
O95757	HS74L_HUMAN	K322	Silver	15	FALSE	VEPPLK[Ubiq]AVMEQANLQR-6	0.0205596	0.974266	5													VEPPLK[Ubiq]AVMEQANLQR-6	0.00434406	0.9916	9									VEPPLK[Ubiq]AVMEQANLQR-6	0.0206405	0.887794	1
O95757	HS74L_HUMAN	K351	Gold	104	FALSE	IPAVK[Ubiq]EQITK-5	0.00415888	0.997901	25	IPAVK[Ubiq]EQITK-5	0.00431808	0.992707	29									IPAVK[Ubiq]EQITK-5	0.00150861	0.996103	35	IPAVK[Ubiq]EQITK-5	0.00165251	0.995704	8					IPAVK[Ubiq]EQITK-5	0.000406691	0.9983	5	IPAVK[Ubiq]EQITK-5	0.0173524	0.920574	2
O95757	HS74L_HUMAN	K360	Gold	55	FALSE	FFLK[Ubiq]DISTTLNADEAVAR-4	0.00357928	0.9995	12													FFLK[Ubiq]DISTTLNADEAVAR-4	0.000496695	0.9993	21	FFLK[Ubiq]DISTTLNADEAVAR-4	0.00170855	0.994739	2					FFLK[Ubiq]DISTTLNADEAVAR-4	0.00132204	0.9993	17	FFLK[Ubiq]DISTTLNADEAVAR-4	0	0.996604	3
O95757	HS74L_HUMAN	K388	Gold	116	FALSE	GC[Carbamidomethyl]ALQC[Carbamidomethyl]AILSPAFK[Ubiq]VR-14	0.00395615	0.9981	23	GC[Carbamidomethyl]ALQC[Carbamidomethyl]AILSPAFK[Ubiq]VR-14	0.00193115	0.9975	11					GC[Carbamidomethyl]ALQC[Carbamidomethyl]AILSPAFK[Ubiq]VR-14	0.000630422	0.9986	20					GC[Carbamidomethyl]ALQC[Carbamidomethyl]AILSPAFK[Ubiq]VR-14	0.00114636	0.9992	21	GC[Carbamidomethyl]ALQC[Carbamidomethyl]AILSPAFK[Ubiq]VR-14	0.00468841	0.9745	10	GC[Carbamidomethyl]ALQC[Carbamidomethyl]AILSPAFK[Ubiq]VR-14	0.0152633	0.997374	3	GC[Carbamidomethyl]ALQC[Carbamidomethyl]AILSPAFK[Ubiq]VR-14	0.00216243	0.9941	21					GC[Carbamidomethyl]ALQC[Carbamidomethyl]AILSPAFK[Ubiq]VR-14	0.00337473	0.9898	7
O95757	HS74L_HUMAN	K422	Gold	48	FALSE	TSFEDGSGEC[Carbamidomethyl]EVFC[Carbamidomethyl]K[Ubiq]NHPAPFSK-15	0.00402067	0.998	35													TSFEDGSGEC[Carbamidomethyl]EVFC[Carbamidomethyl]K[Ubiq]NHPAPFSK-15	0.00628546	0.9881	13
O95757	HS74L_HUMAN	K430	Silver	18	FALSE	NHPAPFSK[Ubiq]VITFHK-8	0.00358412	0.9985	15													NHPAPFSK[Ubiq]VITFHK-8	0.0386606	0.869541	1									NHPAPFSK[Ubiq]VITFHK-8	0.0123193	0.978368	2
O95757	HS74L_HUMAN	K436	Bronze	13	FALSE	VITFHK[Ubiq]K-6	0.0268073	0.955788	8	VITFHK[Ubiq]K-6	0.0235951	0.936058	1									VITFHK[Ubiq]K-6	0.0338628	0.890922	3									VITFHK[Ubiq]K-6	0.0291631	0.860252	1
O95757	HS74L_HUMAN	K437	Silver	6	FALSE	K[Ubiq]EPFELEAFYTNLHEVPYPDAR-1	0.00899704	0.992279	6
O95757	HS74L_HUMAN	K477	Silver	17	FALSE	IGSFTIQNVFPQSDGDSSK[Ubiq]VK-19	0.00446247	0.9977	15													IGSFTIQNVFPQSDGDSSK[Ubiq]VK-19	0.0284639	0.912843	2
O95757	HS74L_HUMAN	K519	Silver	10	FALSE	QNLEGDHSDAPM[Oxidation]ETETSFK[Ubiq]NENK-19	0.00446247	0.9977	10
O95757	HS74L_HUMAN	K573	Bronze	5	FALSE	LNQTLK[Ubiq]K-6	0.0288955	0.947209	3																									LNQTLK[Ubiq]K-6	0.0226501	0.960299	2
O95757	HS74L_HUMAN	K606	Bronze	1	FALSE	QLGQDLLNSYIENEGK[Ubiq]M[Oxidation]IM[Oxidation]QDK-16	0.0285225	0.948358	1
O95757	HS74L_HUMAN	K612	Silver	14	FALSE	M[Oxidation]IM[Oxidation]QDK[Ubiq]LEK-6	0.0136211	0.985833	5													MIMQDK[Ubiq]LEKER-6	0.00424486	0.991902	4					M[Oxidation]IMQDK[Ubiq]LEK-6	0.0368212	0.712958	1
O95757	HS74L_HUMAN	K641	Silver	13	FALSE	LGTVYEK[Ubiq]FITPEDLSK-7	0.00357928	0.9995	11																									LGTVYEK[Ubiq]FITPEDLSK-7	0.0206989	0.964869	2
O95757	HS74L_HUMAN	K68	Silver	25	FALSE	NTIHGFK[Ubiq]K-7	0.00920117	0.992009	20													NTIHGFK[Ubiq]K-7	0.0196646	0.94857	2									NTIHGFK[Ubiq]K-7	0.0227973	0.907725	1
O95757	HS74L_HUMAN	K683	Silver	4	FALSE	K[Ubiq]YGQPIQM[Oxidation]K-1	0.011363	0.989133	2																									K[Ubiq]YGQPIQM[Oxidation]K-1	0.00284112	0.993704	2
O95757	HS74L_HUMAN	K736	Silver	2	FALSE	YDHLDPTEMEK[Ubiq]VEK-11	0.00598686	0.995815	2
O95757	HS74L_HUMAN	K739	Bronze	2	FALSE	VEK[Ubiq]C[Carbamidomethyl]ISDAMSWLNSK-3	0.0234251	0.965934	2
O95757	HS74L_HUMAN	K757	Silver	10	FALSE	MNAQNK[Ubiq]LSLTQDPVVK-6	0.00483684	0.996795	2																									M[Oxidation]NAQNK[Ubiq]LSLTQDPVVK-6	0.0348602	0.9177	6
O95757	HS74L_HUMAN	K93	Gold	38	FALSE	LPYELQK[Ubiq]MPNGSAGVK-7	0.00357928	0.9994	9													LPYELQK[Ubiq]MPNGSAGVK-7	0.000496695	0.9994	9									LPYELQK[Ubiq]M[Oxidation]PNGSAGVK-7	0.00417989	0.991616	1
O95758	PTBP3_HUMAN	K257	Gold	182	FALSE	IDFSK[Ubiq]LTSLNVK-5	0.00357928	0.9992	14	IDFSK[Ubiq]LTSLNVK-5	0.000525473	0.9994	48	IDFSK[Ubiq]LTSLNVK-5	0.0206757	0.93787	4	IDFSK[Ubiq]LTSLNVK-5	0	0.9993	16	IDFSK[Ubiq]LTSLNVK-5	0.000496695	0.9992	55	IDFSK[Ubiq]LTSLNVK-5	0.00114636	0.9991	15	IDFSK[Ubiq]LTSLNVK-5	0.00205987	0.995604	9	IDFSK[Ubiq]LTSLNVK-5	0.000406691	0.999	5	IDFSK[Ubiq]LTSLNVK-5	0	0.998161	4	IDFSK[Ubiq]LTSLNVK-5	0.00103422	0.9957	7	IDFSK[Ubiq]LTSLNVK-5	0	0.998225	3
O95758	PTBP3_HUMAN	K264	Gold	199	FALSE	LTSLNVK[Ubiq]YNNDK-7	0.00365949	0.9983	51	LTSLNVK[Ubiq]YNNDK-7	0.00233412	0.996802	35	LTSLNVK[Ubiq]YNNDK-7	0.0403434	0.774847	18	LTSLNVK[Ubiq]YNNDK-7	0.00094032	0.9981	16	LTSLNVK[Ubiq]YNNDK-7	0.000849827	0.9979	42	LTSLNVK[Ubiq]YNNDK-7	0.00458303	0.98406	4	LTSLNVK[Ubiq]YNNDK-7	0.0022986	0.992805	14	LTSLNVK[Ubiq]YNNDK-7	0.000620471	0.998067	3	LTSLNVK[Ubiq]YNNDK-7	0.00493897	0.980363	6	LTSLNVK[Ubiq]YNNDK-7	0.00419337	0.989286	5
O95758	PTBP3_HUMAN	K395	Silver	35	FALSE	K[Ubiq]ENALVQMADANQAQLAM[Oxidation]NHLSGQR-1	0.00586677	0.996	2													K[Ubiq]ENALVQMADANQAQLAMNHLSGQR-1	0.0397483	0.865842	2					K[Ubiq]ENALVQMADANQAQLAMNHLSGQR-1	0.0476865	0.62159	1
O95758	PTBP3_HUMAN	K423	Gold	54	FALSE	LYGK[Ubiq]VLR-4	0.00586677	0.996	23													LYGK[Ubiq]VLR-4	0.000849827	0.9979	13	LYGK[Ubiq]VLR-4	0.00904343	0.9546	5					LYGK[Ubiq]VLR-4	0.00138564	0.996999	5	LYGK[Ubiq]VLR-4	0	0.9996	8
O95758	PTBP3_HUMAN	K431	Gold	67	FALSE	ATLSK[Ubiq]HQAVQLPR-5	0.00357928	0.999	50													ATLSK[Ubiq]HQAVQLPR-5	0.00437488	0.991595	3	ATLSK[Ubiq]HQAVQLPR-5	0.00170855	0.994008	6	ATLSK[Ubiq]HQAVQLPR-5	0.0212907	0.849521	2	ATLSK[Ubiq]HQAVQLPR-5	0.00138564	0.997095	5					ATLSK[Ubiq]HQAVQLPR-5	0.0496538	0.793251	1
O95758	PTBP3_HUMAN	K449	Gold	234	FALSE	EGQEDQGLTK[Ubiq]DFSNSPLHR-10	0	1	116	EGQEDQGLTK[Ubiq]DFSNSPLHR-10	0	1	24									EGQEDQGLTK[Ubiq]DFSNSPLHR-10	0	1	46	EGQEDQGLTK[Ubiq]DFSNSPLHR-10	0	1	15	EGQEDQ[Deamidated]GLTK[Ubiq]DFSNSPLHR-10	0.000457708	1	1	EGQEDQGLTK[Ubiq]DFSNSPLHR-10	0	1	8	EGQEDQGLTK[Ubiq]DFSNSPLHR-10	0	0.999997	5
O95758	PTBP3_HUMAN	K460	Bronze	1	FALSE	FK[Ubiq]KPGSK-2	0.038013	0.908111	1
O95758	PTBP3_HUMAN	K465	Bronze	4	FALSE	KPGSK[Ubiq]NFQNIFPPSATLHLSNIPPSVTVDDLK-5	0.013051	0.986892	4
O95758	PTBP3_HUMAN	K503	Gold	31	FALSE	NLFIEAGC[Carbamidomethyl]SVK[Ubiq]AFK-11	0.00886687	0.9924	6													NLFIEAGC[Carbamidomethyl]SVK[Ubiq]AFK-11	0.00837907	0.9846	25
O95758	PTBP3_HUMAN	K65	Gold	35	FALSE	K[Ubiq]IPC[Carbamidomethyl]DVTEAEIISLGLPFGK-1	0.00357928	0.9995	15													K[Ubiq]IPC[Carbamidomethyl]DVTEAEIISLGLPFGK-1	0.000496695	0.9993	20
O95758	PTBP3_HUMAN	K92	Gold	89	FALSE	VTNLLMLK[Ubiq]GK-8	0.00446247	0.9977	17	VTNLLM[Oxidation]LK[Ubiq]GK-8	0.00280073	0.995601	14									VTNLLM[Oxidation]LK[Ubiq]GK-8	0.00542537	0.990318	18					VTNLLMLK[Ubiq]GK-8	0.0105188	0.940435	5	VTNLLM[Oxidation]LK[Ubiq]GK-8	0.00129813	0.996625	3	VTNLLMLK[Ubiq]GK-8	0.0435212	0.759471	2					VTNLLMLK[Ubiq]GK-8	0.032816	0.87478	1
O95759	TBCD8_HUMAN	K770	Gold	19	FALSE	DSYEK[Ubiq]FGDQSVEQIEHLR-5	0.00357928	1	6													DSYEK[Ubiq]FGDQSVEQIEHLR-5	0	1	12					DSYEK[Ubiq]FGDQ[Deamidated]SVEQIEHLR-5	0.00757083	0.95489	1
O95772	STR3N_HUMAN	K229	Gold	32	FALSE	QDSEK[Ubiq]PLLEL-5	0.00623723	0.9956	22																					QDSEK[Ubiq]PLLEL-5	0.00205987	0.9944	9	QDSEK[Ubiq]PLLEL-5	0.0178825	0.955547	1
O95780	ZN682_HUMAN	K156	Silver	5	FALSE	VFSK[Ubiq]SSNLNR-4	0.00441027	0.9978	5
O95782	AP2A1_HUMAN	K290	Bronze	1	FALSE	LVEC[Carbamidomethyl]LETVLNK[Ubiq]AQEPPK-11	0.0377913	0.909484	1
O95782	AP2A1_HUMAN	K880	Gold	28	FALSE	WK[Ubiq]QLSLPQQEAQK-2	0.00357928	0.9994	19													WK[Ubiq]QLSLPQQEAQK-2	0.0042884	0.991709	3					WK[Ubiq]QLSLPQQEAQK-2	0.0238764	0.828062	1	WK[Ubiq]QLSLPQQEAQK-2	0.00947698	0.983402	5
O95782	AP2A1_HUMAN	K894	Gold	18	FALSE	IFK[Ubiq]ANHPM[Oxidation]DAEVTK-3	0.00623723	0.995602	2													IFK[Ubiq]ANHPMDAEVTK-3	0.00973412	0.982279	6					IFK[Ubiq]ANHPM[Oxidation]DAEVTK-3	0.0107924	0.938835	2
O95782	AP2A1_HUMAN	K905	Gold	33	FALSE	ANHPM[Oxidation]DAEVTK[Ubiq]AK-11	0.0118132	0.988596	3													ANHPMDAEVTK[Ubiq]AK-11	0.00605418	0.9889	25					ANHPMDAEVTK[Ubiq]AK-11	0.017278	0.889268	2	ANHPM[Oxidation]DAEVTK[Ubiq]AK-11	0.00940851	0.983532	2
O95785	WIZ_HUMAN	K1175	Bronze	1	FALSE	K[Ubiq]LKPEQIR-1	0.048397	0.854907	1
O95785	WIZ_HUMAN	K1534	Bronze	2	FALSE	QNINK[Ubiq]FER-5	0.0206266	0.974063	2
O95785	WIZ_HUMAN	K1560	Gold	58	FALSE	GGEDTNDLQQK[Ubiq]LEEVR-11	0.00173675	1	27	GGEDTNDLQQK[Ubiq]LEEVR-11	0	1	5					GGEDTNDLQQK[Ubiq]LEEVR-11	0	0.999987	4	GGEDTNDLQQK[Ubiq]LEEVR-11	0.000963135	0.997644	2					GGEDTNDLQQK[Ubiq]LEEVR-11	0.000457708	1	12	GGEDTNDLQQK[Ubiq]LEEVR-11	0	1	7
O95785	WIZ_HUMAN	K1597	Gold	34	FALSE	FVGNIYTLK[Ubiq]C[Carbamidomethyl]R-9	0.0275923	0.952928	1	FVGNIYTLK[Ubiq]C[Carbamidomethyl]R-9	0.00103938	0.9986	12													FVGNIYTLK[Ubiq]C[Carbamidomethyl]R-9	0	1	9	FVGNIYTLK[Ubiq]C[Carbamidomethyl]R-9	0.00147038	0.9998	11													FVGNIYTLK[Ubiq]C[Carbamidomethyl]R-9	0.0289936	0.906061	1
O95786	RIGI_HUMAN	K115	Gold	57	FALSE	RLQPEFK[Ubiq]TR-7	0.00357928	1	31													RLQPEFK[Ubiq]TR-7	0.000496695	0.9999	1
O95786	RIGI_HUMAN	K164	Bronze	8	FALSE	SDK[Ubiq]ENWPK-3	0.0261972	0.958039	7													SDK[Ubiq]ENWPK-3	0.0264254	0.920928	1
O95786	RIGI_HUMAN	K169	Gold	19	FALSE	ENWPK[Ubiq]TLK-5	0.00653029	0.995305	17																					ENWPK[Ubiq]TLK-5	0.00750832	0.955101	2
O95786	RIGI_HUMAN	K172	Bronze	12	FALSE	TLK[Ubiq]LALEK-3	0.0171949	0.980357	6													TLK[Ubiq]LALEK-3	0.0152156	0.96505	5					TLK[Ubiq]LALEK-3	0.0455402	0.640408	1
O95786	RIGI_HUMAN	K190	Gold	13	FALSE	FSELWIVEK[Ubiq]GIK-9	0.00477368	0.9973	5													FSELWIVEK[Ubiq]GIK-9	0.00226464	0.9948	5					FSELWIVEK[Ubiq]GIK-9	0.00238628	0.991108	3
O95786	RIGI_HUMAN	K193	Gold	23	FALSE	GIK[Ubiq]DVETEDLEDK-3	0.00357928	0.9993	16																					GIK[Ubiq]DVETEDLEDK-3	0.00205987	0.996801	7
O95786	RIGI_HUMAN	K242	Bronze	1	FALSE	M[Oxidation]ETSDIQIFYQEDPEC[Carbamidomethyl]QNLSENSC[Carbamidomethyl]PPSEVSDTNLYSPFK[Ubiq]PR-39	0.0275912	0.953214	1
O95786	RIGI_HUMAN	K256	Bronze	7	FALSE	NYQLELALPAMK[Ubiq]GK-12	0.0440988	0.878434	3													NYQLELALPAM[Oxidation]K[Ubiq]GK-12	0.0301688	0.904654	1
O95786	RIGI_HUMAN	K292	Bronze	2	FALSE	GK[Ubiq]VVFFANQIPVYEQQK-2	0.0291537	0.946458	1																					GK[Ubiq]VVFFANQIPVYEQQK-2	0.0151863	0.907409	1
O95786	RIGI_HUMAN	K307	Gold	21	FALSE	VVFFANQIPVYEQQK[Ubiq]SVFSK-15	0.00357928	0.999	8													VVFFANQIPVYEQQK[Ubiq]SVFSK-15	0.000497346	0.9985	9					VVFFANQIPVYEQQK[Ubiq]SVFSK-15	0.00341654	0.982286	4
O95786	RIGI_HUMAN	K455	Gold	48	FALSE	HNLEELEQVVYK[Ubiq]PQK-12	0.00365949	0.9983	31													HNLEELEQVVYK[Ubiq]PQK-12	0.000798934	0.998	11					HNLEELEQVVYK[Ubiq]PQK-12	0.0022986	0.991398	6
O95786	RIGI_HUMAN	K458	Silver	22	FALSE	HNLEELEQVVYKPQK[Ubiq]FFR-15	0.00357928	0.9987	17																					HNLEELEQVVYKPQK[Ubiq]FFR-15	0.0307376	0.765761	5
O95786	RIGI_HUMAN	K491	Silver	18	FALSE	IC[Carbamidomethyl]K[Ubiq]DLENLSQIQNR-3	0.0025468	1	7
O95786	RIGI_HUMAN	K528	Bronze	1	FALSE	AC[Carbamidomethyl]MVFQMPDK[Ubiq]DEESR-10	0.0296605	0.943599	1
O95786	RIGI_HUMAN	K561	Gold	28	FALSE	M[Oxidation]K[Ubiq]DALDYLK-2	0.00357928	0.999	21																					M[Oxidation]K[Ubiq]DALDYLK-2	0.0022986	0.992192	2
O95786	RIGI_HUMAN	K593	Gold	50	FALSE	FEEK[Ubiq]LQELESVSR-4	0.00173675	1	20													FEEK[Ubiq]LQELESVSR-4	0.000496695	0.9999	10					FEEK[Ubiq]LQELESVSR-4	0.00147038	0.9994	1
O95786	RIGI_HUMAN	K652	Silver	15	FALSE	NWIEGNPK[Ubiq]LSFLKPGILTGR-8	0.0084582	0.993	10																					N[Deamidated]WIEGNPK[Ubiq]LSFLKPGILTGR-8	0.0244258	0.822199	1
O95786	RIGI_HUMAN	K657	Gold	17	FALSE	LSFLK[Ubiq]PGILTGR-5	0.00357928	1	12																					LSFLK[Ubiq]PGILTGR-5	0.000457708	0.999998	5
O95786	RIGI_HUMAN	K666	Silver	20	FALSE	GK[Ubiq]TNQNTGMTLPAQK-2	0.00357928	0.9995	12
O95786	RIGI_HUMAN	K679	Silver	20	FALSE	TNQNTGMTLPAQK[Ubiq]C[Carbamidomethyl]ILDAFK-13	0.00357928	0.9986	19													TNQNTGMTLPAQK[Ubiq]C[Carbamidomethyl]ILDAFK-13	0.0268162	0.918971	1
O95786	RIGI_HUMAN	K737	Bronze	1	FALSE	GSK[Ubiq]C[Carbamidomethyl]FLLTSNAGVIEK-3	0.0326164	0.934177	1
O95786	RIGI_HUMAN	K759	Silver	6	FALSE	EK[Ubiq]MMNDSILR-2	0.0112712	0.9893	3																					EK[Ubiq]MMNDSILR-2	0.00715327	0.957188	1
O95786	RIGI_HUMAN	K779	Bronze	23	FALSE	EK[Ubiq]ILHIQTHEK-2	0.0139704	0.985103	16													EK[Ubiq]ILHIQTHEK-2	0.0118137	0.976107	5					EK[Ubiq]ILHIQTHEK-2	0.0456746	0.64003	2
O95786	RIGI_HUMAN	K788	Gold	20	FALSE	ILHIQTHEK[Ubiq]FIR-9	0.00420908	0.997881	5													ILHIQTHEK[Ubiq]FIR-9	0.000496695	0.9991	9					ILHIQTHEK[Ubiq]FIR-9	0.00147038	0.9999	6
O95786	RIGI_HUMAN	K849	Silver	10	FALSE	EC[Carbamidomethyl]FVSRPHPK[Ubiq]PK-10	0.00825811	0.993307	10
O95786	RIGI_HUMAN	K858	Silver	8	FALSE	QFSSFEK[Ubiq]R-7	0.00357928	0.9994	7																					QFSSFEK[Ubiq]R-7	0.0150775	0.907696	1
O95786	RIGI_HUMAN	K880	Gold	12	FALSE	YK[Ubiq]TFEIPVIK-2	0.0291981	0.945972	3													YK[Ubiq]TFEIPVIK-2	0.00147183	0.996303	5					YK[Ubiq]TFEIPVIK-2	0.00793352	0.953785	4
O95786	RIGI_HUMAN	K909	Bronze	14	FALSE	WK[Ubiq]DFHFEK-2	0.0102633	0.990622	14
O95786	RIGI_HUMAN	K915	Gold	75	FALSE	DFHFEK[Ubiq]IPFDPAEM[Oxidation]SK-6	0.00357928	0.9995	44													DFHFEK[Ubiq]IPFDPAEMSK-6	0.000496695	0.9989	10					DFHFEK[Ubiq]IPFDPAEMSK-6	0.00205987	0.9969	6
O95786	RIGI_HUMAN	K99	Bronze	2	FALSE	KIEK[Ubiq]LEEYR-4	0.0344754	0.925968	2
O95789	ZMYM6_HUMAN	K149	Gold	13	FALSE	DILNPK[Ubiq]DVITTR-6	0.00357928	1	9																					DILNPK[Ubiq]DVITTR-6	0.00147038	0.999797	4
O95789	ZMYM6_HUMAN	K177	Bronze	3	FALSE	DFC[Carbamidomethyl]SQSC[Carbamidomethyl]LSSYELK[Ubiq]K-14	0.0205596	0.9742	3
O95789	ZMYM6_HUMAN	K277	Bronze	2	FALSE	QNSAQIPPYALGK[Ubiq]SLRPSAEMIETTNDSGK-13	0.0422668	0.886933	2
O95789	ZMYM6_HUMAN	K567	Silver	10	FALSE	RQGK[Ubiq]LSESIK-4	0.00752574	0.994206	9																					QGK[Ubiq]LSESIK-3	0.0131181	0.925308	1
O95789	ZMYM6_HUMAN	K799	Gold	7	FALSE	HSELENK[Ubiq]PVDFFEQK-7	0.00357928	0.999196	6																					HSELENK[Ubiq]PVDFFEQK-7	0.0085443	0.947331	1
O95789	ZMYM6_HUMAN	K807	Silver	5	FALSE	HSELENKPVDFFEQK[Ubiq]SLEM[Oxidation]EC[Carbamidomethyl]QNSSLK-15	0.00365949	0.998322	5
O95789	ZMYM6_HUMAN	K901	Gold	17	FALSE	IDELSADIEDQLIQK[Ubiq]VR-15	0.00357928	0.9988	8													IDELSADIEDQLIQK[Ubiq]VR-15	0.000798934	0.998	8					IDELSADIEDQLIQK[Ubiq]VR-15	0.0320782	0.751659	1
O95793	STAU1_HUMAN	K155	Gold	71	FALSE	HDAAAK[Ubiq]ALR-6	0.0117119	0.988723	39	HDAAAK[Ubiq]ALR-6	0.0089	0.984043	19													HDAAAK[Ubiq]ALR-6	0.00676611	0.975699	6	HDAAAK[Ubiq]ALR-6	0.00527485	0.972689	5	HDAAAK[Ubiq]ALR-6	0.0223079	0.960783	2
O95793	STAU1_HUMAN	K268	Bronze	5	FALSE	K[Ubiq]TKPIVKPQTSPEYGQGINPISR-1	0.0201964	0.975599	5
O95793	STAU1_HUMAN	K274	Gold	18	FALSE	TKPIVK[Ubiq]PQTSPEYGQGINPISR-6	0.00766539	0.9941	10																					TKPIVK[Ubiq]PQTSPEYGQGINPISR-6	0.0022986	0.992997	4									TKPIVK[Ubiq]PQTSPEYGQGINPISR-6	0.00277897	0.99152	4
O95793	STAU1_HUMAN	K298	Bronze	18	FALSE	LAQIQQAK[Ubiq]K-8	0.0264139	0.957358	9													LAQIQQAK[Ubiq]K-8	0.0203657	0.946176	9
O95793	STAU1_HUMAN	K363	Gold	22	FALSE	VPQAQPTK[Ubiq]PALK-8	0.00862411	0.9926	10									VPQAQPTK[Ubiq]PALK-8	0.00363323	0.9944	5					VPQAQPTK[Ubiq]PALK-8	0.00366141	0.98718	2	VPQAQPTK[Ubiq]PALK-8	0.031032	0.76173	1	VPQAQPTK[Ubiq]PALK-8	0.00495697	0.988984	4
O95793	STAU1_HUMAN	K375	Gold	16	FALSE	TPIK[Ubiq]KPGDGR-4	0.00671313	0.995117	2									TPIK[Ubiq]KPGDGR-4	0.00343578	0.994508	11					TPIK[Ubiq]K[Ubiq]PGDGR-4	0.00923828	0.953118	1					TPIK[Ubiq]KPGDGR-4	0.00511887	0.988233	2
O95793	STAU1_HUMAN	K382	Gold	41	FALSE	K[Ubiq]VTFFEPGSGDENGTSNK[Ubiq]EDEFR-1	0.00357928	1	7									K[Ubiq]VTFFEPGSGDENGTSNK[Ubiq]EDEFR-1	0.00285591	0.996382	2					K[Ubiq]VTFFEPGSGDENGTSNK[Ubiq]EDEFR-1	0	1	14	K[Ubiq]VTFFEPGSGDENGTSN[Deamidated]KEDEFR-1	0.0121359	0.932681	1	K[Ubiq]VTFFEPGSGDENGTSNK[Ubiq]EDEFR-1	0.00200538	0.995794	2
O95793	STAU1_HUMAN	K399	Gold	114	FALSE	VTFFEPGSGDENGTSNK[Ubiq]EDEFR-17	0.00357928	1	56									VTFFEPGSGDENGTSNK[Ubiq]EDEFR-17	0	1	12					VTFFEPGSGDENGTSNK[Ubiq]EDEFR-17	0	1	9	VTFFEPGSGDEN[Deamidated]GTSNK[Ubiq]EDEFR-17	0.000457708	1	3	VTFFEPGSGDENGTSNK[Ubiq]EDEFR-17	0	0.999999	3
O95793	STAU1_HUMAN	K507	Gold	24	FALSE	VQGFQVEYK[Ubiq]DFPK-9	0.00415888	0.997901	10	VQGFQVEYK[Ubiq]DFPK-9	0.0098763	0.9811	6									VQGFQVEYK[Ubiq]DFPK-9	0.00150861	0.9963	5					VQGFQVEYK[Ubiq]DFPK-9	0.0101527	0.942027	3
O95801	TTC4_HUMAN	K20	Gold	79	FALSE	[Acetyl]M[Oxidation]EQPGQDPTSDDVM[Oxidation]DSFLEK[Ubiq]FQSQPYR-20	0.00357928	1	21																					[Acetyl]M[Oxidation]EQPGQ[Deamidated]DPTSDDVM[Oxidation]DSFLEK[Ubiq]FQSQPYR-20	0.000457708	1	1
O95801	TTC4_HUMAN	K37	Gold	68	FALSE	GGFHEDQWEK[Ubiq]EFEK-10	0.00357928	0.9988	49																					GGFHEDQWEK[Ubiq]EFEK-10	0.00205987	0.994801	19
O95801	TTC4_HUMAN	K41	Gold	20	FALSE	EFEK[Ubiq]VPLFM[Oxidation]SR-4	0.00357928	0.998907	1																					EFEK[Ubiq]VPLFM[Oxidation]SR-4	0.000457708	1	7
O95801	TTC4_HUMAN	K80	Silver	7	FALSE	SPEEQAK[Ubiq]TYKDEGNDYFK-7	0.0414199	0.890769	1																					SPEEQAK[Ubiq]TYKDEGNDYFK-7	0.00332803	0.9833	5
O95801	TTC4_HUMAN	K83	Gold	23	FALSE	TYK[Ubiq]DEGNDYFK-3	0.00357928	0.9988	8													TYK[Ubiq]DEGNDYFK-3	0.000496695	0.9986	6					TYK[Ubiq]DEGNDYFK-3	0.00205987	0.994802	8
O95810	CAVN2_HUMAN	K102	Gold	14	FALSE	LSK[Ubiq]YQASTSNTVSK-3	0.00415888	0.99791	3																					LSK[Ubiq]YQASTSNTVSK-3	0.00205987	0.9962	11
O95810	CAVN2_HUMAN	K99	Gold	25	FALSE	GIQNDLTK[Ubiq]LSK-8	0.038207	0.906512	1	GIQNDLTK[Ubiq]LSK-8	0.00239756	0.996403	11																	GIQNDLTK[Ubiq]LSK-8	0.00283592	0.988903	12	GIQNDLTK[Ubiq]LSK-8	0.0220914	0.933283	1
O95816	BAG2_HUMAN	K111	Gold	29	FALSE	NPQQQESLK[Ubiq]HATR-9	0.00357928	0.9992	13									NPQQQESLK[Ubiq]HATR-9	0.00323025	0.995083	3									NPQQQESLK[Ubiq]HATR-9	0.0163044	0.901497	4	NPQQQESLK[Ubiq]HATR-9	0.00200538	0.9958	7
O95816	BAG2_HUMAN	K123	Gold	23	FALSE	IIDEVVNK[Ubiq]FLDDLGNAK-8	0.00790409	0.993804	13													IIDEVVNK[Ubiq]FLDDLGNAK-8	0.000971438	0.997496	4					IIDEVVNK[Ubiq]FLDDLGNAK-8	0.0396439	0.690138	2	IIDEVVNK[Ubiq]FLDDLGNAK-8	0.0187343	0.967615	2					IIDEVVNK[Ubiq]FLDDLGNAK-8	0.0318343	0.878048	2
O95816	BAG2_HUMAN	K186	Silver	15	FALSE	NIENSDK[Ubiq]AIK-7	0.0117567	0.988647	2	NIENSDK[Ubiq]AIK-7	0.00824325	0.984758	10																	NIENSDK[Ubiq]AIK-7	0.0134468	0.921739	2	NIENSDK[Ubiq]AIK-7	0.0434636	0.889915	1
O95816	BAG2_HUMAN	K189	Gold	98	FALSE	AIK[Ubiq]LLEHSK-3	0.00402067	0.998001	27	AIK[Ubiq]LLEHSK-3	0.00642821	0.988009	20	AIK[Ubiq]LLEHSK-3	0.0194287	0.9426	9					AIK[Ubiq]LLEHSK-3	0.001113	0.997002	20	AIK[Ubiq]LLEHSK-3	0.00114636	0.9988	11	AIK[Ubiq]LLEHSK-3	0.00715327	0.958292	11
O95816	BAG2_HUMAN	K195	Gold	126	FALSE	LLEHSK[Ubiq]GAGSK-6	0.00357928	0.9989	32	LLEHSK[Ubiq]GAGSK-6	0.00190369	0.997701	55	LLEHSK[Ubiq]GAGSK-6	0.0141943	0.984532	3									LLEHSK[Ubiq]GAGSK-6	0.00170855	0.9937	10	LLEHSK[Ubiq]GAGSK-6	0.00205987	0.994705	16	LLEHSK[Ubiq]GAGSK-6	0.00129813	0.997126	3					LLEHSK[Ubiq]GAGSK-6	0.028743	0.896651	1
O95816	BAG2_HUMAN	K200	Gold	285	FALSE	GAGSK[Ubiq]TLQQNAESR-5	0.00357928	0.999	84					GAGSK[Ubiq]TLQQNAESR-5	0.0127821	0.9982	49	GAGSK[Ubiq]TLQQNAESR-5	0.00094032	0.9973	8	GAGSK[Ubiq]TLQQNAESR-5	0.0215368	0.93962	2	GAGSK[Ubiq]TLQQNAESR-5	0.00114636	0.9992	10	GAGSK[Ubiq]TLQQNAESR-5	0.00205987	0.9957	103	GAGSK[Ubiq]TLQQNAESR-5	0.000406691	0.9986	11	GAGSK[Ubiq]TLQQNAESR-5	0.0318613	0.83886	1	GAGSK[Ubiq]TLQQNAESR-5	0.0014751	0.994134	4
O95816	BAG2_HUMAN	K9	Silver	50	FALSE	INAK[Ubiq]ANEGR-4	0.0134977	0.986045	13	INAK[Ubiq]ANEGR-4	0.0129727	0.973357	21													INAK[Ubiq]ANEGR-4	0.0027772	0.988629	4	INAK[Ubiq]ANEGR-4	0.0348342	0.730416	3	INAK[Ubiq]ANEGR-4	0.0262018	0.847182	2
O95817	BAG3_HUMAN	K149	Bronze	1	FALSE	GMPETTQPDK[Ubiq]QC[Carbamidomethyl]GQVAAAAAAQPPASHGPER-10	0.0311705	0.938058	1
O95817	BAG3_HUMAN	K249	Bronze	13	FALSE	THYPAQQGEYQTHQPVYHK[Ubiq]IQGDDWEPRPLR-19	0.0225615	0.9692	13
O95817	BAG3_HUMAN	K344	Silver	3	FALSE	K[Ubiq]EVDSKPVSQKPPPPSEK-1	0.00483684	0.996796	3
O95817	BAG3_HUMAN	K445	Bronze	8	FALSE	VQGLEQAVDNFEGK[Ubiq]K-14	0.0184374	0.9787	5																					VQGLEQAVDNFEGK[Ubiq]K-14	0.0145151	0.912079	2	VQGLEQAVDNFEGK[Ubiq]K-14	0.0424894	0.892881	1
O95817	BAG3_HUMAN	K493	Bronze	6	FALSE	VQTILEK[Ubiq]LEQK-7	0.0139129	0.985218	6
O95817	BAG3_HUMAN	K60	Gold	18	FALSE	VPSEGPK[Ubiq]ETPSSANGPSR-7	0.00357928	0.9994	15													VPSEGPK[Ubiq]ETPSSANGPSR-7	0.00389435	0.992459	2									VPSEGPK[Ubiq]ETPSSANGPSR-7	0.0305418	0.933653	1
O95819	M4K4_HUMAN	K1010	Gold	89	FALSE	ILHNDPEVEK[Ubiq]K-10	0.00898204	0.9923	16	ILHNDPEVEK[Ubiq]K-10	0.0211542	0.945805	5					ILHNDPEVEK[Ubiq]K-10	0.00897889	0.990006	13	ILHNDPEVEK[Ubiq]K-10	0.00905969	0.983258	45					ILHNDPEVEK[Ubiq]K-10	0.00483861	0.974132	8					ILHNDPEVEK[Ubiq]K-10	0.0086272	0.962843	2
O95819	M4K4_HUMAN	K1053	Silver	4	FALSE	SSVEVYAWAPK[Ubiq]PYHK-11	0.00477368	0.997297	4
O95819	M4K4_HUMAN	K1070	Gold	20	FALSE	SFGELVHK[Ubiq]PLLVDLTVEEGQR-8	0.00357928	0.999995	4													SFGELVHK[Ubiq]PLLVDLTVEEGQR-8	0.000496695	1	16
O95819	M4K4_HUMAN	K1198	Gold	48	FALSE	SVETGHLDGVFM[Oxidation]HK[Ubiq]R-14	0.00357928	1	8													SVETGHLDGVFM[Oxidation]HK[Ubiq]R-14	0.000496695	1	10					SVETGHLDGVFMHK[Ubiq]R-14	0.00715327	0.957188	1	SVETGHLDGVFM[Oxidation]HK[Ubiq]R-14	0.0129045	0.952451	1
O95819	M4K4_HUMAN	K155	Gold	76	FALSE	DIK[Ubiq]GQNVLLTENAEVK-3	0.00357928	0.9993	26	DIK[Ubiq]GQNVLLTENAEVK-3	0.0193407	0.951828	1									DIK[Ubiq]GQNVLLTENAEVK-3	0.000496695	0.9992	39					DIK[Ubiq]GQNVLLTENAEVK-3	0.0127622	0.928011	4	DIK[Ubiq]GQNVLLTENAEVK-3	0.0215006	0.883524	1	DIK[Ubiq]GQNVLLTENAEVK-3	0.00178512	0.996099	5
O95819	M4K4_HUMAN	K285	Gold	31	FALSE	NYMQRPSTEQLLK[Ubiq]HPFIR-13	0.00357928	1	4													PSTEQLLK[Ubiq]HPFIR-8	0.000496695	1	26
O95819	M4K4_HUMAN	K303	Gold	29	FALSE	IQLK[Ubiq]DHIDR-4	0.00357928	0.9999	15													IQLK[Ubiq]DHIDR-4	0.000496695	0.9995	11									IQLK[Ubiq]DHIDR-4	0.0357784	0.91495	1	IQLK[Ubiq]DHIDR-4	0.00330126	0.981895	2
O95819	M4K4_HUMAN	K41	Bronze	1	FALSE	DPAGIFELVEVVGNGTYGQVYK[Ubiq]GR-22	0.0275923	0.952738	1
O95819	M4K4_HUMAN	K46	Gold	100	FALSE	GRHVK[Ubiq]TGQLAAIK-5	0.00357928	0.9993	53	HVK[Ubiq]TGQLAAIK-3	0.00904282	0.98336	7									HVK[Ubiq]TGQLAAIK-3	0.000496695	0.9991	16					GRHVK[Ubiq]TGQLAAIK-5	0.00205987	0.9963	20	HVK[Ubiq]TGQLAAIK-3	0.00343131	0.992797	4
O95819	M4K4_HUMAN	K54	Gold	33	FALSE	TGQLAAIK[Ubiq]VMDVTEDEEEEIK-8	0.00653029	0.9953	4													TGQLAAIK[Ubiq]VMDVTEDEEEEIK-8	0.00119296	0.996718	7					TGQLAAIK[Ubiq]VM[Oxidation]DVTEDEEEEIK-8	0.00509995	0.973802	5
O95819	M4K4_HUMAN	K670	Silver	5	FALSE	VEK[Ubiq]LVPRPGSGSSSGSSNSGSQPGSHPGSQSGSGER-3	0.00357928	1	5
O95819	M4K4_HUMAN	K831	Gold	11	FALSE	TM[Oxidation]IVHDDVESEPAM[Oxidation]TPSK[Ubiq]EGTLIVR-18	0.00390545	0.998196	2													TMIVHDDVESEPAMTPSK[Ubiq]EGTLIVR-18	0.0191828	0.950788	1					TM[Oxidation]IVHDDVESEPAM[Oxidation]TPSK[Ubiq]EGTLIVR-18	0.00205987	0.9969	2
O95819	M4K4_HUMAN	K849	Silver	6	FALSE	QTQSASSTLQK[Ubiq]HK-11	0.00477368	0.997298	3																					[Ammonia-loss]QTQSASSTLQK[Ubiq]HK-11	0.0141485	0.915987	3
O95819	M4K4_HUMAN	K898	Silver	11	FALSE	K[Ubiq]GSVVNVNPTNTRPQSDTPEIR-1	0.00357928	1	11
O95825	QORL1_HUMAN	K113	Gold	13	FALSE	VHEHYLVHK[Ubiq]PEK-9	0.00446247	0.9976	10													VHEHYLVHK[Ubiq]PEK-9	0.000676703	0.998093	3
O95825	QORL1_HUMAN	K182	Gold	40	FALSE	VISTAC[Carbamidomethyl]SLEDK[Ubiq]QC[Carbamidomethyl]LER-11	0.00357928	0.9992	15	VISTAC[Carbamidomethyl]SLEDK[Ubiq]QC[Carbamidomethyl]LER-11	0.00103938	0.998499	4									VISTAC[Carbamidomethyl]SLEDK[Ubiq]QC[Carbamidomethyl]LER-11	0.000496695	0.9991	17	VISTAC[Carbamidomethyl]SLEDK[Ubiq]QC[Carbamidomethyl]LER-11	0.0133889	0.927658	1	VISTAC[Carbamidomethyl]SLEDK[Ubiq]QC[Carbamidomethyl]LER-11	0.0021423	0.994222	3
O95825	QORL1_HUMAN	K238	Gold	29	FALSE	DDEPAVK[Ubiq]LQLLPHK-7	0.00357928	0.9986	8	DDEPAVK[Ubiq]LQLLPHK-7	0.00747402	0.985468	3									DDEPAVK[Ubiq]LQLLPHK-7	0.000963135	0.9977	13					DDEPAVK[Ubiq]LQLLPHK-7	0.0021423	0.994125	3	DDEPAVK[Ubiq]LQLLPHK-7	0.00162136	0.996318	2
O95825	QORL1_HUMAN	K305	Silver	6	FALSE	YLC[Carbamidomethyl]ILK[Ubiq]DVMEK-6	0.00535304	0.996315	2													YLC[Carbamidomethyl]ILK[Ubiq]DVMEK-6	0.0161422	0.962551	4
O95825	QORL1_HUMAN	K34	Gold	35	FALSE	EDLPVTEDNFVK[Ubiq]LQVK-12	0.00365949	0.9982	16	EDLPVTEDNFVK[Ubiq]LQVK-12	0.00115362	0.9983	7									EDLPVTEDNFVK[Ubiq]LQVK-12	0.0042884	0.9918	9					EDLPVTEDNFVK[Ubiq]LQVK-12	0.00238628	0.990823	3
O95825	QORL1_HUMAN	K57	Gold	5	FALSE	K[Ubiq]DLFPVGR-1	0.0283007	0.949592	1													K[Ubiq]DLFPVGR-1	0.00279317	0.993594	3	K[Ubiq]DLFPVGR-1	0.00838647	0.962858	1
O95831	AIFM1_HUMAN	K109	Gold	84	FALSE	ISGLGLTPEQK[Ubiq]QK-11	0.0379566	0.908741	11	ISGLGLTPEQK[Ubiq]QK-11	0.00408972	0.992911	27									ISGLGLTPEQK[Ubiq]QK-11	0.00544562	0.990301	33					ISGLGLTPEQK[Ubiq]QK-11	0.0269758	0.795706	2	ISGLGLTPEQK[Ubiq]QK-11	0.00947698	0.983402	11
O95831	AIFM1_HUMAN	K189	Gold	13	FALSE	ELWFSDDPNVTK[Ubiq]TLR-12	0.00357928	1	9													ELWFSDDPNVTK[Ubiq]TLR-12	0.000963135	0.997744	2					ELWFSDDPNVTK[Ubiq]TLR-12	0.00261541	0.99019	2
O95831	AIFM1_HUMAN	K244	Silver	2	FALSE	DNM[Oxidation]VK[Ubiq]LNDGSQITYEK-5	0.00477368	0.996813	2
O95831	AIFM1_HUMAN	K255	Silver	13	FALSE	LNDGSQITYEK[Ubiq]C[Carbamidomethyl]LIATGGTPR-11	0.0148622	0.984	6													LNDGSQITYEK[Ubiq]C[Carbamidomethyl]LIATGGTPR-11	0.0026877	0.993606	7
O95831	AIFM1_HUMAN	K518	Silver	12	FALSE	ATAQDNPK[Ubiq]SATEQSGTGIR-8	0.00565076	0.996123	5	ATAQDNPK[Ubiq]SATEQSGTGIR-8	0.0359254	0.874222	1					ATAQDNPK[Ubiq]SATEQSGTGIR-8	0.0162018	0.982995	2									ATAQDNPK[Ubiq]SATEQSGTGIR-8	0.0383679	0.699645	2	ATAQDNPK[Ubiq]SATEQSGTGIR-8	0.0161082	0.973481	2
O95831	AIFM1_HUMAN	K593	Bronze	2	FALSE	IIK[Ubiq]DGEQHEDLNEVAK-3	0.0325429	0.934529	1													IIK[Ubiq]DGEQHEDLNEVAK-3	0.0191828	0.951265	1
O95834	EMAL2_HUMAN	K10	Silver	3	FALSE	TK[Ubiq]EVIFSVEDGSVK-2	0.0277591	0.951117	1																									TK[Ubiq]EVIFSVEDGSVK-2	0.00192044	0.995725	2
O95834	EMAL2_HUMAN	K194	Bronze	2	FALSE	SNGGNLLC[Carbamidomethyl]AVDESNDHMLSVWDWAK[Ubiq]ETK-25	0.0146277	0.984341	2
O95834	EMAL2_HUMAN	K248	Silver	15	FALSE	RQGLFEK[Ubiq]HEKPK-7	0.00357928	0.999	15
O95834	EMAL2_HUMAN	K596	Silver	15	FALSE	LLASADDFGK[Ubiq]VHLFSYPC[Carbamidomethyl]C[Carbamidomethyl]QPR-10	0.0283416	0.949214	1													LLASADDFGK[Ubiq]VHLFSYPC[Carbamidomethyl]C[Carbamidomethyl]QPR-10	0.0136605	0.971	11	LLASADDFGK[Ubiq]VHLFSYPC[Carbamidomethyl]C[Carbamidomethyl]QPR-10	0.00114636	0.998055	3
O95835	LATS1_HUMAN	K1029	Gold	19	FALSE	QQSASYIPK[Ubiq]ITHPTDTSNFDPVDPDK-9	0.00606266	0.995703	14																					QQ[Gln->pyro-Glu]SASYIPK[Ubiq]ITHPTDTSNFDPVDPDK-9	0.00283592	0.98731	2
O95835	LATS1_HUMAN	K1046	Silver	6	FALSE	ITHPTDTSNFDPVDPDK[Ubiq]LWSDDNEEENVNDTLNGWYK-17	0.00420908	0.997893	6
O95835	LATS1_HUMAN	K662	Gold	38	FALSE	K[Ubiq]QLENEM[Oxidation]M[Oxidation]R-1	0.00357928	1	17													K[Ubiq]QLENEMMR-1	0.0197532	0.948216	1					K[Ubiq]QLENEMMR-1	0.00147038	0.999622	2
O95835	LATS1_HUMAN	K688	Gold	14	FALSE	M[Oxidation]LC[Carbamidomethyl]QK[Ubiq]ESNYIR-5	0.00357928	1	3	M[Oxidation]LC[Carbamidomethyl]QK[Ubiq]ESNYIR-5	0.000922482	0.998908	2																	M[Oxidation]LC[Carbamidomethyl]QK[Ubiq]ESNYIR-5	0.00730927	0.955752	1
O95835	LATS1_HUMAN	K728	Gold	22	FALSE	VDTK[Ubiq]ALYATK-4	0.0133628	0.986404	3													VDTK[Ubiq]ALYATK-4	0.0045235	0.991103	15					VDTK[Ubiq]ALYATK-4	0.00238628	0.991005	4
O95835	LATS1_HUMAN	K830	Gold	52	FALSE	DIK[Ubiq]PDNILIDR-3	0	1	28													DIK[Ubiq]PDNILIDR-3	0.00158682	0.9959	9					DIK[Ubiq]PDNILIDR-3	0.000894992	0.9999	13	DIK[Ubiq]PDNILIDR-3	0.00124385	0.99762	2
O95837	GNA14_HUMAN	K48	Gold	26	FALSE	LLLLGTGESGK[Ubiq]STFIK-11	0.0113961	0.98903	2	LLLLGTGESGK[Ubiq]STFIK-11	0.00207917	0.9974	6									LLLLGTGESGK[Ubiq]STFIK-11	0.00235162	0.9944	15					LLLLGTGESGK[Ubiq]STFIK-11	0.0221886	0.841923	2	LLLLGTGESGK[Ubiq]STFIK-11	0.0137911	0.947685	1
O95837	GNA14_HUMAN	K53	Silver	4	FALSE	STFIK[Ubiq]QMR-5	0.0482564	0.855892	1																									STFIK[Ubiq]QM[Oxidation]R-5	0.00562776	0.9882	2	STFIK[Ubiq]QMR-5	0.0173524	0.920663	1
O95838	GLP2R_HUMAN	K370	Silver	2	FALSE	LK[Ubiq]AHQMC[Carbamidomethyl]FR-2	0.00899704	0.992223	2
O95838	GLP2R_HUMAN	K492	Silver	6	FALSE	K[Ubiq]LQPSLNSGR-1	0.00357928	0.999889	5																									K[Ubiq]LQPSLNSGR-1	0.0129045	0.952928	1
O95859	TSN12_HUMAN	K280	Silver	2	FALSE	NDNSQHLSC[Carbamidomethyl]PSVELLK[Ubiq]PSLSR-16	0.00427251	0.997811	2
O95861	BPNT1_HUMAN	K274	Gold	30	FALSE	LTDIHGNVLQYHK[Ubiq]DVK-13	0.00357928	0.9985	6	LTDIHGNVLQYHK[Ubiq]DVK-13	0.00316045	0.995	9									LTDIHGNVLQYHK[Ubiq]DVK-13	0.00258398	0.9941	13					LTDIHGNVLQYHK[Ubiq]DVK-13	0.017944	0.883185	2
O95861	BPNT1_HUMAN	K49	Gold	32	FALSE	TC[Carbamidomethyl]ATDLQTK[Ubiq]ADR-9	0.00728401	0.994602	7	TC[Carbamidomethyl]ATDLQTK[Ubiq]ADR-9	0.00207917	0.9973	10					TC[Carbamidomethyl]ATDLQTK[Ubiq]ADR-9	0.00873956	0.990292	3	TC[Carbamidomethyl]ATDLQTK[Ubiq]ADR-9	0.00903831	0.983302	11													TC[Carbamidomethyl]ATDLQTK[Ubiq]ADR-9	0.0476446	0.727389	1
O95864	FADS2_HUMAN	K108	Gold	342	FALSE	NSK[Ubiq]ITEDFR-3	0.00357928	0.9994	35	NSK[Ubiq]ITEDFR-3	0	1	61					NSK[Ubiq]ITEDFR-3	0	1	15	NSK[Ubiq]ITEDFR-3	0.000496695	1	50					NSK[Ubiq]ITEDFR-3	0.000457708	1	97	NSK[Ubiq]ITEDFR-3	0	1	20	NSK[Ubiq]ITEDFR-3	0.00178512	0.995697	5					NSK[Ubiq]ITEDFR-3	0.000920585	0.995815	6
O95864	FADS2_HUMAN	K118	Gold	102	FALSE	K[Ubiq]TAEDMNLFK-1	0.00446247	0.9976	10	K[Ubiq]TAEDM[Oxidation]NLFK-1	0.00311563	0.995201	14									K[Ubiq]TAEDMNLFK-1	0.000496695	0.9986	20					K[Ubiq]TAEDMNLFK-1	0.0022986	0.991904	14	K[Ubiq]TAEDMNLFK-1	0.00171136	0.995801	3
O95864	FADS2_HUMAN	K223	Gold	42	FALSE	HFQHHAK[Ubiq]PNIFHK-7	0.00522334	0.9966	27																					HFQHHAK[Ubiq]PNIFHK-7	0.00205987	0.995	14	HFQHHAK[Ubiq]PNIFHK-7	0.0164038	0.920301	1
O95864	FADS2_HUMAN	K28	Gold	202	FALSE	EVSVPTFSWEEIQK[Ubiq]HNLR-14	0	1	28	EVSVPTFSWEEIQK[Ubiq]HNLR-14	0	1	15					EVSVPTFSWEEIQK[Ubiq]HNLR-14	0	1	10	EVSVPTFSWEEIQK[Ubiq]HNLR-14	0	1	41					[Dehydrated]EVSVPTFSWEEIQK[Ubiq]HNLR-14	0.000457708	1	16	EVSVPTFSWEEIQK[Ubiq]HNLR-14	0.000406691	0.998215	2	EVSVPTFSWEEIQK[Ubiq]HNLR-14	0.00216243	0.99372	2					EVSVPTFSWEEIQK[Ubiq]HNLR-14	0	1	17
O95864	FADS2_HUMAN	K404	Gold	107	FALSE	IAPLVK[Ubiq]SLC[Carbamidomethyl]AK-6	0.00357928	0.9988	29	IAPLVK[Ubiq]SLC[Carbamidomethyl]AK-6	0.00316045	0.995194	11									IAPLVK[Ubiq]SLC[Carbamidomethyl]AK-6	0.000849827	0.9979	36					IAPLVK[Ubiq]SLC[Carbamidomethyl]AK-6	0.0022986	0.992805	31
O95864	FADS2_HUMAN	K417	Gold	109	FALSE	HGIEYQEK[Ubiq]PLLR-8	0.0025468	1	13	HGIEYQEK[Ubiq]PLLR-8	0	1	17					HGIEYQEK[Ubiq]PLLR-8	0	0.999426	1	HGIEYQEK[Ubiq]PLLR-8	0	1	29	HGIEYQEK[Ubiq]PLLR-8	0	1	5	HGIEYQEK[Ubiq]PLLR-8	0.000457708	1	26	HGIEYQEK[Ubiq]PLLR-8	0	1	10
O95864	FADS2_HUMAN	K435	Gold	105	FALSE	SGK[Ubiq]LWLDAYLHK-3	0.00665699	0.9952	12	SGK[Ubiq]LWLDAYLHK-3	0.000525473	0.9994	17									SGK[Ubiq]LWLDAYLHK-3	0.000496695	0.9992	37					SGK[Ubiq]LWLDAYLHK-3	0.00397663	0.979127	23	SGK[Ubiq]LWLDAYLHK-3	0.00585772	0.987326	3
O95864	FADS2_HUMAN	K48	Gold	126	FALSE	VYNITK[Ubiq]WSIQHPGGQR-6	0.00357928	1	29																					VYNITK[Ubiq]WSIQHPGGQR-6	0.000457708	1	77	VYNITK[Ubiq]WSIQHPGGQR-6	0	1	7	VYNITK[Ubiq]WSIQHPGGQR-6	0.00236229	0.990242	2					VYNITK[Ubiq]WSIQHPGGQR-6	0	1	9
O95864	FADS2_HUMAN	K87	Gold	352	FALSE	FLK[Ubiq]PLLIGELAPEEPSQDHGK-3	0.00357928	0.9995	52	FLK[Ubiq]PLLIGELAPEEPSQDHGK[Ubiq]NSK-3	0.0200065	0.949288	1									FLK[Ubiq]PLLIGELAPEEPSQDHGK-3	0.000496695	0.9995	49					FLK[Ubiq]PLLIGELAPEEPSQDHGK-3	0.00205987	0.9982	156	FLK[Ubiq]PLLIGELAPEEPSQDHGK-3	0.000600398	0.9994	13									FLK[Ubiq]PLLIGELAPEEPSQDHGK-3	0.0103197	0.975986	4
O95865	DDAH2_HUMAN	K194	Silver	16	FALSE	TVVAGSSDAAQK[Ubiq]AVR-12	0.0116564	0.9888	5																									TVVAGSSDAAQK[Ubiq]AVR-12	0.00507875	0.9885	11
O95865	DDAH2_HUMAN	K51	Gold	8	FALSE	EHGVLGGK[Ubiq]LR-8	0.00751294	0.9943	5													EHGVLGGK[Ubiq]LR-8	0.000496695	0.998893	3
O95872	GPAN1_HUMAN	K30	Gold	27	FALSE	DGQQQPQPEK[Ubiq]PESTLDGAAAR-10	0.00357928	0.9993	17													DGQQQPQPEK[Ubiq]PESTLDGAAAR-10	0.000496695	0.999095	4					DGQQQPQPEK[Ubiq]PESTLDGAAAR-10	0.00205987	0.995903	6
O95872	GPAN1_HUMAN	K77	Silver	3	FALSE	IM[Oxidation]K[Ubiq]APAAEAVAEGASGR-3	0.00500234	0.996698	2																	IMK[Ubiq]APAAEAVAEGASGR-3	0.010261	0.949689	1
O95873	CF047_HUMAN	K147	Gold	68	FALSE	RPGVSPEGGLSVPGPGAPLEK[Ubiq]PGR-21	0.00357928	0.9991	20																					RPGVSPEGGLSVPGPGAPLEK[Ubiq]PGRR-21	0.00205987	0.9943	4	RPGVSPEGGLSVPGPGAPLEK[Ubiq]PGR-21	0.00136279	0.9982	12					RPGVSPEGGLSVPGPGAPLEK[Ubiq]PGRR-21	0.00103422	0.9972	10
O95900	TRUB2_HUMAN	K136	Gold	20	FALSE	GLLGK[Ubiq]ATDDFREDGR-5	0.00680361	0.9951	10	GLLGK[Ubiq]ATDDFR-5	0.007352	0.985626	2																	GLLGK[Ubiq]ATDDFR-5	0.0385379	0.698272	1
O95900	TRUB2_HUMAN	K150	Gold	38	FALSE	LVEK[Ubiq]TTYDHVTR-4	0.00357928	1	21													LVEK[Ubiq]TTYDHVTR-4	0.000496695	1	10					LVEK[Ubiq]TTYDHVTR-4	0.000457708	0.999997	4	LVEK[Ubiq]TTYDHVTR-4	0	0.999898	3
O95900	TRUB2_HUMAN	K305	Silver	5	FALSE	SLSPGLDTK[Ubiq]QLPSPGWSWDSQGPSSTLGLER-9	0.00357928	1	5
O95900	TRUB2_HUMAN	K36	Gold	6	FALSE	DTVELQLLK[Ubiq]GLNAR-9	0.00589559	0.995999	3													DTVELQLLK[Ubiq]GLNAR-9	0.0385676	0.870405	1									DTVELQLLK[Ubiq]GLNAR-9	0.00313282	0.995026	2
O95905	ECD_HUMAN	K100	Gold	58	FALSE	QITK[Ubiq]EFPELVAR-4	0.01242	0.987737	5	QITK[Ubiq]EFPELVAR-4	0.00345752	0.994308	18									QITK[Ubiq]EFPELVAR-4	0.00150861	0.996204	17	QITK[Ubiq]EFPELVAR-4	0.00114636	0.9992	15	QITK[Ubiq]EFPELVAR-4	0.0219918	0.843353	1	QITK[Ubiq]EFPELVAR-4	0.00259286	0.994201	2
O95905	ECD_HUMAN	K314	Gold	53	FALSE	LAHGFEILC[Carbamidomethyl]SK[Ubiq]C[Carbamidomethyl]SPHFSDC[Carbamidomethyl]K-11	0.021312	0.9727	2	LAHGFEILC[Carbamidomethyl]SK[Ubiq]C[Carbamidomethyl]SPHFSDC[Carbamidomethyl]K-11	0.000643117	0.9992	9									LAHGFEILC[Carbamidomethyl]SK[Ubiq]C[Carbamidomethyl]SPHFSDC[Carbamidomethyl]K-11	0.00105407	0.9973	39					LAHGFEILC[Carbamidomethyl]SK[Ubiq]C[Carbamidomethyl]SPHFSDC[Carbamidomethyl]K-11	0.0191955	0.869832	3
O95905	ECD_HUMAN	K323	Bronze	10	FALSE	C[Carbamidomethyl]SPHFSDC[Carbamidomethyl]K[Ubiq]K-9	0.0191814	0.977762	3													C[Carbamidomethyl]SPHFSDC[Carbamidomethyl]K[Ubiq]K-9	0.035583	0.883813	4					C[Carbamidomethyl]SPHFSDC[Carbamidomethyl]K[Ubiq]K-9	0.0105188	0.940418	3
O95905	ECD_HUMAN	K402	Bronze	10	FALSE	K[Ubiq]EAANLPPEDDDQWLDLSPDQLDQLLQEAVGKK-1	0.0130946	0.9866	9
O95905	ECD_HUMAN	K433	Bronze	10	FALSE	EAANLPPEDDDQWLDLSPDQLDQLLQEAVGK[Ubiq]K-31	0.0184374	0.978699	7													EAANLPPEDDDQWLDLSPDQLDQLLQEAVGK[Ubiq]K-31	0.0234924	0.932715	3
O95905	ECD_HUMAN	K441	Silver	13	FALSE	ESESVSK[Ubiq]EEK[Ubiq]EQNYDLTEVSESM[Oxidation]K-7	0.00357928	0.9993	4																									ESESVSK[Ubiq]EEK-7	0.0311703	0.929081	1
O95905	ECD_HUMAN	K444	Gold	50	FALSE	EEK[Ubiq]EQNYDLTEVSESM[Oxidation]K-3	0.00357928	0.9994	7													EEK[Ubiq]EQNYDLTEVSESMK-3	0.000496695	0.9993	14					EEK[Ubiq]EQNYDLTEVSESMK-3	0.00205987	0.9969	6
O95905	ECD_HUMAN	K458	Gold	52	FALSE	EQNYDLTEVSESMK[Ubiq]AFISK-14	0.00927608	0.9919	29													EQNYDLTEVSESMK[Ubiq]AFISK-14	0.00656498	0.9873	14					EQNYDLTEVSESMK[Ubiq]AFISK-14	0.0167452	0.89584	5													EQNYDLTEVSESMK[Ubiq]AFISK-14	0.0177181	0.956228	3
O95905	ECD_HUMAN	K463	Gold	132	FALSE	AFISK[Ubiq]VSTHK-5	0.00357928	0.9985	32	AFISK[Ubiq]VSTHK-5	0.0207744	0.946675	19					AFISK[Ubiq]VSTHK[Ubiq]GAELPR-5	0.00094032	0.9972	4	AFISK[Ubiq]VSTHK-5	0.001113	0.997001	35	AFISK[Ubiq]VSTHK-5	0.00114636	0.998855	3	AFISK[Ubiq]VSTHK-5	0.00238628	0.990805	18	AFISK[Ubiq]VSTHK-5	0.00200538	0.996003	13
O95905	ECD_HUMAN	K468	Gold	116	FALSE	VSTHK[Ubiq]GAELPR-5	0.00365949	0.998301	16	VSTHK[Ubiq]GAELPR-5	0.00148297	0.998001	36					AFISK[Ubiq]VSTHK[Ubiq]GAELPR-10	0.00094032	0.9973	4	VSTHK[Ubiq]GAELPR-5	0.00150861	0.996301	29					VSTHK[Ubiq]GAELPR-5	0.0108793	0.937616	4	VSTHK[Ubiq]GAELPR-5	0.00463701	0.990086	5
O95905	ECD_HUMAN	K543	Silver	19	FALSE	GTLDNLK[Ubiq]SYMAQMDQELAHTC[Carbamidomethyl]ISK-7	0.00357928	0.9991	12													GTLDNLK[Ubiq]SYMAQMDQELAHTC[Carbamidomethyl]ISK-7	0.0388524	0.8688	6					GTLDNLK[Ubiq]SYMAQMDQELAHTC[Carbamidomethyl]ISK-7	0.0350614	0.728971	1
O95905	ECD_HUMAN	K560	Bronze	4	FALSE	SYMAQMDQELAHTC[Carbamidomethyl]ISK[Ubiq]SFTTR-17	0.01242	0.987732	4
O95905	ECD_HUMAN	K68	Gold	74	FALSE	YKPGK[Ubiq]GGVPAHMFGVTK-5	0.00357928	0.9991	16													PGK[Ubiq]GGVPAHMFGVTK-3	0.000496695	0.9993	24					YKPGK[Ubiq]GGVPAHMFGVTK-5	0.00217613	0.9934	10	YKPGK[Ubiq]GGVPAHMFGVTK-5	0.00961698	0.972597	2
O95926	SYF2_HUMAN	K155	Silver	47	FALSE	EK[Ubiq]HGEEFFPTSNSLLHGTHVPSTEEIDR-2	0	1	46													EK[Ubiq]HGEEFFPTSNSLLHGTHVPSTEEIDR-2	0.0191828	0.950788	1
O95926	SYF2_HUMAN	K188	Silver	2	FALSE	M[Oxidation]VIDLEK[Ubiq]QIEK-7	0.00522334	0.996614	2
O95926	SYF2_HUMAN	K99	Bronze	1	FALSE	VK[Ubiq]LLEISAEDAER-2	0.0282428	0.95007	1
O95983	MBD3_HUMAN	K129	Gold	19	FALSE	SDPQK[Ubiq]AVDQPR-5	0.0326982	0.933666	1	SDPQK[Ubiq]AVDQPR-5	0.00321935	0.994905	6									SDPQK[Ubiq]AVDQPR-5	0.0154599	0.964446	6					SDPQK[Ubiq]AVDQPR-5	0.00376954	0.979812	2	SDPQK[Ubiq]AVDQPR-5	0.0138461	0.974788	4
O95983	MBD3_HUMAN	K142	Gold	16	FALSE	K[Ubiq]LSGLNAFDIAEELVK-1	0.00357928	0.9991	10																					K[Ubiq]LSGLNAFDIAEELVK-1	0.00358669	0.9809	6
O95983	MBD3_HUMAN	K227	Gold	29	FALSE	K[Ubiq]QEELVQQVR-1	0.00357928	1	26																					K[Ubiq]QEELVQQVR-1	0.00205987	0.998322	3
O95983	MBD3_HUMAN	K92	Bronze	1	FALSE	YDSSNQVKGK[Ubiq]PDLNTALPVR-10	0.0322031	0.935754	1
O95985	TOP3B_HUMAN	K10	Bronze	3	FALSE	TVLMVAEK[Ubiq]PSLAQSIAK-8	0.0319631	0.93647	1																					TVLMVAEK[Ubiq]PSLAQSIAK-8	0.0165478	0.898158	1
O95985	TOP3B_HUMAN	K139	Silver	6	FALSE	EGENIC[Carbamidomethyl]FEVLDAVLPVMNK[Ubiq]AHGGEK-19	0.00930517	0.9919	3
O95985	TOP3B_HUMAN	K145	Silver	5	FALSE	AHGGEK[Ubiq]TVFR-6	0.0440871	0.878533	1	AHGGEK[Ubiq]TVFR-6	0.00964346	0.982051	4
O95985	TOP3B_HUMAN	K486	Bronze	3	FALSE	M[Oxidation]LEK[Ubiq]QTNPPDYLTEAELITLMEK-4	0.0283007	0.949592	1																					M[Oxidation]LEK[Ubiq]QTNPPDYLTEAELITLMEK-4	0.0196186	0.865385	1
O95985	TOP3B_HUMAN	K566	Silver	9	FALSE	SAVEK[Ubiq]QLNLIAQGK-5	0.0143372	0.984699	3													SAVEK[Ubiq]QLNLIAQGK-5	0.00765736	0.985551	5									SAVEK[Ubiq]QLNLIAQGK-5	0.0315971	0.928137	1
O95985	TOP3B_HUMAN	K637	Silver	17	FALSE	YIQAK[Ubiq]PSR-5	0.00477368	0.996801	15													YIQAK[Ubiq]PSR-5	0.0293795	0.908552	2
O95985	TOP3B_HUMAN	K75	Gold	38	FALSE	WDK[Ubiq]VDPAELFSQAPTEK-3	0.00357928	0.999	19													WDK[Ubiq]VDPAELFSQAPTEK-3	0.000497346	0.9984	8					WDK[Ubiq]VDPAELFSQAPTEK-3	0.00205987	0.997	11
O95985	TOP3B_HUMAN	K844	Bronze	1	FALSE	RPPGK[Ubiq]PNPR-5	0.0283416	0.94902	1
O95995	DRC4_HUMAN	K161	Silver	5	FALSE	EQELASEVVVK[Ubiq]NLR-11	0.00357928	0.998898	3																					EQELASEVVVK[Ubiq]NLR-11	0.0133856	0.922474	2
O95995	DRC4_HUMAN	K215	Silver	8	FALSE	K[Ubiq]NGQIHTLMQR-1	0.00357928	1	7
O95995	DRC4_HUMAN	K28	Bronze	1	FALSE	GTPIVDGLAPEDM[Oxidation]SK[Ubiq]EQVEEHVSR-15	0.0408604	0.894027	1
O95995	DRC4_HUMAN	K359	Gold	8	FALSE	FTAAIQEVQQK[Ubiq]TGFK-11	0.00920117	0.992095	4													FTAAIQEVQQK[Ubiq]TGFK-11	0.0229592	0.934504	2					FTAAIQEVQQK[Ubiq]TGFK-11	0.00311353	0.986796	2
O95995	DRC4_HUMAN	K370	Silver	12	FALSE	K[Ubiq]LQALSAAVEK-1	0.00357928	0.999	12
O95995	DRC4_HUMAN	K405	Bronze	9	FALSE	K[Ubiq]LEDVLESK-1	0.0134312	0.98621	9
O95997	PTTG1_HUMAN	K48	Gold	104	FALSE	FGK[Ubiq]TFDAPPALPK-3	0.00357928	0.9993	21	FGK[Ubiq]TFDAPPALPK-3	0.000643117	0.9992	15									FGK[Ubiq]TFDAPPALPK-3	0.0187919	0.953914	5	FGK[Ubiq]TFDAPPALPK-3	0.000916415	0.9995	47	FGK[Ubiq]TFDAPPALPK-3	0.0138407	0.91888	4	FGK[Ubiq]TFDAPPALPK-3	0.000406691	0.9983	12
O95999	BCL10_HUMAN	K146	Gold	29	FALSE	SNSDESNFSEK[Ubiq]LR-11	0.00357928	1	8													SNSDESNFSEK[Ubiq]LR-11	0.0016598	0.995793	3					SNSDESNFSEK[Ubiq]LR-11	0.00205987	0.995979	2	SNSDESNFSEK[Ubiq]LR-11	0	1	16
O95999	BCL10_HUMAN	K67	Bronze	8	FALSE	RAGK[Ubiq]LLDYLQENPK-4	0.0198432	0.976274	3																					RAGK[Ubiq]LLDYLQENPK-4	0.0205248	0.857394	4
O95999	BCL10_HUMAN	K77	Gold	37	FALSE	LLDYLQENPK[Ubiq]GLDTLVESIR-10	0.00357928	1	15													LLDYLQENPK[Ubiq]GLDTLVESIR-10	0.000496695	1	8					LLDYLQENPK[Ubiq]GLDTLVESIRR-10	0.000457708	1	3
O95999	BCL10_HUMAN	K90	Bronze	16	FALSE	EK[Ubiq]TQNFLIQK-2	0.0213518	0.972664	12																					EK[Ubiq]TQNFLIQK-2	0.0297854	0.772936	4
O96000	NDUBA_HUMAN	K121	Gold	127	FALSE	EGQNYQQNC[Carbamidomethyl]IK[Ubiq]EVEQFTQVAK-11	0.00357928	0.9993	41	EGQNYQQNC[Carbamidomethyl]IK[Ubiq]EVEQFTQVAK-11	0.000525473	0.9994	15									EGQNYQQNC[Carbamidomethyl]IK[Ubiq]EVEQFTQVAK-11	0.000496695	0.9991	47	EGQNYQQNC[Carbamidomethyl]IK[Ubiq]EVEQFTQVAK-11	0.000916415	0.9995	11	EGQNYQQNC[Carbamidomethyl]IK[Ubiq]EVEQFTQVAK-11	0.0022986	0.993012	8	EGQNYQQNC[Carbamidomethyl]IK[Ubiq]EVEQFTQVAK[Ubiq]AYQDR-11	0.0170249	0.990976	4
O96000	NDUBA_HUMAN	K131	Gold	188	FALSE	EVEQFTQVAK[Ubiq]AYQDR-10	0.00920117	0.992	60	EVEQFTQVAK[Ubiq]AYQDR-10	0.00530649	0.991101	24									EVEQFTQVAK[Ubiq]AYQDR-10	0.00447488	0.991303	59	EVEQFTQVAK[Ubiq]AYQDR-10	0.00213966	0.991901	21	EVEQFTQVAK[Ubiq]AYQDR-10	0.0042749	0.977407	12	EVEQFTQVAK[Ubiq]AYQDR-10	0.00343131	0.9924	8
O96000	NDUBA_HUMAN	K87	Gold	10	FALSE	EEDIM[Oxidation]C[Carbamidomethyl]M[Oxidation]YEAEM[Oxidation]QWK[Ubiq]R-15	0.00357928	0.9989	8	EEDIM[Oxidation]C[Carbamidomethyl]M[Oxidation]YEAEM[Oxidation]QWK[Ubiq]R-15	0.00170226	0.997809	2
O96000	NDUBA_HUMAN	K91	Gold	102	FALSE	DYK[Ubiq]VDQEIINIM[Oxidation]QDR-3	0	1	2	DYK[Ubiq]VDQEIINIM[Oxidation]QDR-3	0	1	9									DYK[Ubiq]VDQEIINIMQDR-3	0	1	47	RDYK[Ubiq]VDQEIINIMQDR-4	0	1	3	DYK[Ubiq]VDQEIINIMQDR-3	0.000457708	1	4	DYK[Ubiq]VDQEIINIM[Oxidation]QDR-3	0.00124385	0.99762	2
O96005	CLPT1_HUMAN	K209	Gold	131	FALSE	TK[Ubiq]NLLTGETEADPEM[Oxidation]IK-2	0.00357928	0.9995	50	TK[Ubiq]NLLTGETEADPEM[Oxidation]IK-2	0.0061092	0.989218	2	TK[Ubiq]NLLTGETEADPEMIK-2	0.0168625	0.966564	3					TK[Ubiq]NLLTGETEADPEMIK-2	0.000496695	0.9992	17					TK[Ubiq]NLLTGETEADPEM[Oxidation]IK-2	0.00205987	0.9978	19	TK[Ubiq]NLLTGETEADPEM[Oxidation]IK-2	0.00136279	0.998499	5
O96005	CLPT1_HUMAN	K224	Gold	137	FALSE	NLLTGETEADPEM[Oxidation]IK[Ubiq]R-15	0.00357928	0.9993	45	NLLTGETEADPEM[Oxidation]IK[Ubiq]R-15	0.0383865	0.861211	1									NLLTGETEADPEM[Oxidation]IK[Ubiq]R-15	0.000496695	0.999	21	NLLTGETEADPEMIK[Ubiq]R-15	0.00829348	0.963341	1	NLLTGETEADPEM[Oxidation]IK[Ubiq]R-15	0.00205987	0.995603	7	NLLTGETEADPEM[Oxidation]IK[Ubiq]R-15	0.00118855	0.9989	5					NLLTGETEADPEMIK[Ubiq]R-15	0.0422407	0.830789	3
O96005	CLPT1_HUMAN	K460	Gold	216	FALSE	DK[Ubiq]STYIESSTK-2	0.00393652	0.9981	14	DK[Ubiq]STYIESSTK-2	0.000525473	0.9994	86					DK[Ubiq]STYIESSTK-2	0	0.9992	15	LSFK[Ubiq]DK[Ubiq]STYIESSTK-6	0.000496695	0.9992	26	DK[Ubiq]STYIESSTK-2	0.00114636	0.9994	6	DK[Ubiq]STYIESSTK-2	0.00692884	0.959943	14	DK[Ubiq]STYIESSTK-2	0.000620471	0.9977	5
O96005	CLPT1_HUMAN	K534	Gold	12	FALSE	LK[Ubiq]SVAHLPWR-2	0.0277577	0.951403	1																					LK[Ubiq]SVAHLPWR-2	0.00205987	0.995	4	LK[Ubiq]SVAHLPWR-2	0.000406691	0.9987	7
O96006	ZBED1_HUMAN	K113	Silver	49	FALSE	LKPESSQQPGQDALAVK[Ubiq]AGHGYDSK-17	0.00535304	0.9964	49
O96006	ZBED1_HUMAN	K14	Gold	11	FALSE	SLESSQTDLK[Ubiq]LVAHPR-10	0.00456228	0.9974	10																	SLESSQTDLK[Ubiq]LVAHPR-10	0.00899212	0.959386	1
O96006	ZBED1_HUMAN	K154	Silver	6	FALSE	VLLK[Ubiq]TADPR-4	0.0374565	0.91127	4																									VLLK[Ubiq]TADPR-4	0.00731051	0.982106	2
O96006	ZBED1_HUMAN	K171	Silver	27	FALSE	YISTK[Ubiq]AIPEK-5	0.00856098	0.992707	22																	YISTK[Ubiq]AIPEK-5	0.0118266	0.935677	4					YISTK[Ubiq]AIPEK-5	0.0166137	0.912991	1
O96006	ZBED1_HUMAN	K176	Bronze	15	FALSE	AIPEK[Ubiq]YGAVR-5	0.0161369	0.982067	14																	AIPEK[Ubiq]YGAVR-5	0.0310734	0.752738	1
O96006	ZBED1_HUMAN	K273	Silver	2	FALSE	VFGATTNYGK[Ubiq]DIVK-10	0.00618729	0.995616	2
O96006	ZBED1_HUMAN	K4	Gold	9	FALSE	[Acetyl]M[Oxidation]ENK[Ubiq]SLESSQTDLK-4	0.00968841	0.991317	8																					[Acetyl]MENK[Ubiq]SLESSQTDLK-4	0.00843128	0.948872	1
O96006	ZBED1_HUMAN	K453	Silver	25	FALSE	EVIAK[Ubiq]ELSK-5	0.0249396	0.960973	9																	EVIAK[Ubiq]ELSK-5	0.00611724	0.979973	14					EVIAK[Ubiq]ELSK-5	0.0172453	0.909906	2
O96006	ZBED1_HUMAN	K502	Gold	16	FALSE	VVEEAK[Ubiq]GLLDK-6	0.00725377	0.994701	11																	VVEEAK[Ubiq]GLLDK-6	0.0110282	0.941948	1					VVEEAK[Ubiq]GLLDK-6	0.00796026	0.980632	2
O96006	ZBED1_HUMAN	K509	Silver	6	FALSE	VK[Ubiq]DGGYRPAEDK-2	0.00365949	0.998201	6
O96006	ZBED1_HUMAN	K519	Silver	66	FALSE	DGGYRPAEDK[Ubiq]IFPVPEEPPVK-10	0.00357928	0.9993	61
O96006	ZBED1_HUMAN	K579	Silver	26	FALSE	SQK[Ubiq]VLGLNEDPLK-3	0.00357928	0.9994	24																					SQK[Ubiq]VLGLNEDPLK-3	0.0128921	0.926891	1	SQK[Ubiq]VLGLNEDPLK-3	0.0225541	0.909175	1
O96006	ZBED1_HUMAN	K80	Gold	66	FALSE	NHPEEFC[Carbamidomethyl]EFVK[Ubiq]SNTEQM[Oxidation]R-11	0.00357928	1	43																	NHPEEFC[Carbamidomethyl]EFVK[Ubiq]SNTEQMR-11	0.00829348	0.964401	1
O96006	ZBED1_HUMAN	K96	Silver	8	FALSE	EAFATAFSK[Ubiq]LKPESSQQPGQDALAVK-9	0.00933423	0.991885	8
O96006	ZBED1_HUMAN	K98	Gold	26	FALSE	LK[Ubiq]PESSQQPGQDALAVK-2	0.00357928	0.9994	15																	LK[Ubiq]PESSQQPGQDALAVK-2	0.0090198	0.956303	1
O96007	MOC2B_HUMAN	K167	Bronze	1	FALSE	K[Ubiq]EIYEESSTWK-1	0.027892	0.950832	1
O96008	TOM40_HUMAN	K102	Gold	27	FALSE	ELFPIQMEGVK[Ubiq]LTVNK-11	0.00477368	0.997271	3													ELFPIQMEGVK[Ubiq]LTVNK-11	0.000496695	0.9987	7					ELFPIQM[Oxidation]EGVK[Ubiq]LTVNK-11	0.00246328	0.990403	5	ELFPIQM[Oxidation]EGVK[Ubiq]LTVNK-11	0.00136279	0.998099	5
O96008	TOM40_HUMAN	K175	Gold	151	FALSE	SK[Ubiq]MAIQTQQSK-2	0.00357928	0.9988	33													SK[Ubiq]MAIQTQQSK-2	0.000963135	0.9976	10	SK[Ubiq]MAIQTQQSK-2	0.00838647	0.962858	1	SK[Ubiq]MAIQTQQSK-2	0.00283592	0.987811	19	SK[Ubiq]M[Oxidation]AIQTQQSK-2	0.00160269	0.9965	9	SK[Ubiq]MAIQTQQSK-2	0.018562	0.913401	1	SK[Ubiq]MAIQTQQSK-2	0.0482321	0.797857	1
O96008	TOM40_HUMAN	K91	Gold	24	FALSE	C[Carbamidomethyl]K[Ubiq]ELFPIQMEGVK-2	0.00477368	0.996814	2																					C[Carbamidomethyl]K[Ubiq]ELFPIQMEGVK-2	0.00217613	0.993305	13
O96013	PAK4_HUMAN	K540	Silver	6	FALSE	NLHK[Ubiq]VSPSLK-4	0.0283071	0.949499	1													NLHK[Ubiq]VSPSLK-4	0.00216382	0.99505	2					NLHK[Ubiq]VSPSLK-4	0.0339528	0.739461	2					NLHK[Ubiq]VSPSLK-4	0.0176553	0.916249	1
O96015	DNAL4_HUMAN	K55	Bronze	9	FALSE	FSNNNESAAK[Ubiq]MIK-10	0.0155168	0.983102	4																					FSNNNESAAK[Ubiq]M[Oxidation]IK-10	0.0183859	0.877264	1
O96017	CHK2_HUMAN	K119	Gold	18	FALSE	DK[Ubiq]SC[Carbamidomethyl]EYC[Carbamidomethyl]FDEPLLK-2	0.00357928	0.9993	9													DK[Ubiq]SC[Carbamidomethyl]EYC[Carbamidomethyl]FDEPLLK-2	0.00226464	0.994803	9
O96017	CHK2_HUMAN	K131	Gold	19	FALSE	SC[Carbamidomethyl]EYC[Carbamidomethyl]FDEPLLK[Ubiq]R-12	0.00357928	0.999966	6													SC[Carbamidomethyl]EYC[Carbamidomethyl]FDEPLLK[Ubiq]R-12	0.000496695	1	11					SC[Carbamidomethyl]EYC[Carbamidomethyl]FDEPLLK[Ubiq]R-12	0.00205987	0.998175	2
O96017	CHK2_HUMAN	K224	Silver	8	FALSE	ALRDEYIMSK[Ubiq]TLGSGAC[Carbamidomethyl]GEVK-10	0.0162548	0.9818	4													DEYIMSK[Ubiq]TLGSGAC[Carbamidomethyl]GEVK-7	0.000497346	0.9984	4
O96017	CHK2_HUMAN	K278	Bronze	8	FALSE	EADPALNVETEIEILK[Ubiq]K-16	0.0413823	0.890906	1	EADPALNVETEIEILK[Ubiq]K-16	0.0288703	0.910289	1									EADPALNVETEIEILK[Ubiq]K-16	0.0109563	0.978395	5					EADPALNVETEIEILK[Ubiq]K-16	0.0445995	0.646248	1
O96017	CHK2_HUMAN	K279	Bronze	7	FALSE	K[Ubiq]LNHPC[Carbamidomethyl]IIK-1	0.0139129	0.985239	7
O96017	CHK2_HUMAN	K444	Gold	11	FALSE	DQITSGK[Ubiq]YNFIPEVWAEVSEK-7	0.00357928	0.999295	4													DQITSGK[Ubiq]YNFIPEVWAEVSEK-7	0.0141429	0.969378	4					DQITSGK[Ubiq]YNFIPEVWAEVSEK-7	0.00715327	0.957625	3
O96017	CHK2_HUMAN	K472	Bronze	13	FALSE	LLVVDPK[Ubiq]AR-7	0.0126139	0.987339	13
O96017	CHK2_HUMAN	K492	Silver	3	FALSE	HPWLQDEDM[Oxidation]K[Ubiq]R-10	0.0307008	0.939679	1													HPWLQDEDMK[Ubiq]R-10	0.00150861	0.996247	2
O96017	CHK2_HUMAN	K494	Gold	25	FALSE	RK[Ubiq]FQDLLSEENESTALPQVLAQPSTSR-2	0.00357928	0.9992	9																					K[Ubiq]FQDLLSEENESTALPQVLAQPSTSR-1	0.00692884	0.961325	2	K[Ubiq]FQDLLSEENESTALPQVLAQPSTSR-1	0.0155302	0.929638	2
O96018	APBA3_HUMAN	K273	Gold	8	FALSE	APDGETQPM[Oxidation]TEVDLFVSTK[Ubiq]R-19	0.00357928	0.999098	3													APDGETQPMTEVDLFVSTK[Ubiq]R-19	0.001113	0.9971	5
O96019	ACL6A_HUMAN	K112	Gold	89	FALSE	MHVK[Ubiq]SEASLHPVLMSEAPWNTR-4	0.00357928	0.9992	12																	MHVK[Ubiq]SEASLHPVLMSEAPWNTR-4	0.00114636	0.9969	10	MHVK[Ubiq]SEASLHPVLMSEAPWNTR-4	0.00238628	0.9912	11	M[Oxidation]HVK[Ubiq]SEASLHPVLM[Oxidation]SEAPWNTR-4	0.0151701	0.938671	1
O96019	ACL6A_HUMAN	K238	Gold	52	FALSE	EGSPANWK[Ubiq]R-8	0.00728401	0.994603	10													EGSPANWK[Ubiq]R-8	0.00752944	0.986033	4	EGSPANWK[Ubiq]R-8	0.00114636	0.9978	24	EGSPANWK[Ubiq]R-8	0.0034536	0.981583	9	EGSPANWK[Ubiq]R-8	0.00162136	0.996098	4
O96019	ACL6A_HUMAN	K242	Gold	26	FALSE	EK[Ubiq]LPQVTR-2	0.00477368	0.9969	13	EK[Ubiq]LPQVTR-2	0.0200336	0.948967	1													EK[Ubiq]LPQVTR-2	0.0108372	0.9445	8					EK[Ubiq]LPQVTR-2	0.00535815	0.987883	2
O96019	ACL6A_HUMAN	K303	Gold	60	FALSE	LK[Ubiq]IPEGLFDPSNVK-2	0.00358412	0.9985	6	LK[Ubiq]IPEGLFDPSNVK-2	0.000525473	0.9996	11									LK[Ubiq]IPEGLFDPSNVK-2	0.000496695	0.9994	27					LK[Ubiq]IPEGLFDPSNVK-2	0.00205987	0.997101	6	LK[Ubiq]IPEGLFDPSNVK-2	0.00124385	0.9977	10
O96019	ACL6A_HUMAN	K60	Gold	50	FALSE	DDGSTLM[Oxidation]EIDGDK[Ubiq]GK-13	0.00469265	0.9973	7									DDGSTLMEIDGDK[Ubiq]GK-13	0.0101937	0.98861	2	DDGSTLMEIDGDK[Ubiq]GK-13	0.00866026	0.984201	5					DDGSTLM[Oxidation]EIDGDK[Ubiq]GK-13	0.00442946	0.976143	6	DDGSTLM[Oxidation]EIDGDK[Ubiq]GK-13	0.00129813	0.997298	3
O96019	ACL6A_HUMAN	K62	Gold	79	FALSE	GK[Ubiq]QGGPTYYIDTNALR-2	0.00357928	0.9994	28	GK[Ubiq]QGGPTYYIDTNALR-2	0.00193115	0.997402	11																	GK[Ubiq]QGGPTYYIDTNALR-2	0.00205987	0.995802	22	GK[Ubiq]QGGPTYYIDTNALR-2	0.00132204	0.999	12					GK[Ubiq]QGGPTYYIDTNALR-2	0.00103422	0.998892	5	GK[Ubiq]QGGPTYYIDTNALR-2	0.0302328	0.893275	1
O96019	ACL6A_HUMAN	K89	Silver	4	FALSE	ENM[Oxidation]EAISPLK[Ubiq]NGM[Oxidation]VEDWDSFQAILDHTYK-10	0.0384875	0.904947	1																	ENMEAISPLK[Ubiq]NGMVEDWDSFQAILDHTYK-10	0.00114636	0.997035	2
O96028	NSD2_HUMAN	K1066	Gold	14	FALSE	RQYPETK[Ubiq]IIK-7	0.00401946	0.9981	9																					RQYPETK[Ubiq]IIK-7	0.0034536	0.981604	5
O96028	NSD2_HUMAN	K1085	Gold	4	FALSE	K[Ubiq]GEFVNEYVGELIDEEEC[Carbamidomethyl]M[Oxidation]AR-1	0.00477368	0.997013	2																					K[Ubiq]GEFVNEYVGELIDEEEC[Carbamidomethyl]M[Oxidation]AR-1	0.00238628	0.990889	2
O96028	NSD2_HUMAN	K1133	Gold	51	FALSE	IIDAGPK[Ubiq]GNYSR-7	0.0125475	0.987416	31													DRIIDAGPK[Ubiq]GNYSR-9	0.0386063	0.870211	1					IIDAGPK[Ubiq]GNYSR-7	0.00325524	0.984205	9					IIDAGPK[Ubiq]GNYSR-7	0.00330126	0.982373	7
O96028	NSD2_HUMAN	K191	Silver	7	FALSE	YDSLLEQGLVEAALVSK[Ubiq]ISSPSDK-17	0.00634875	0.9955	6																					YDSLLEQGLVEAALVSK[Ubiq]ISSPSDK-17	0.0357604	0.723173	1
O96028	NSD2_HUMAN	K292	Gold	114	FALSE	SLVAFEGEGQFEK[Ubiq]LC[Carbamidomethyl]QESAK-13	0.00357928	0.999	36	SLVAFEGEGQFEK[Ubiq]LC[Carbamidomethyl]QESAK-13	0.000922482	0.9989	11	SLVAFEGEGQFEK[Ubiq]LC[Carbamidomethyl]QESAK-13	0.0153016	0.9783	14	SLVAFEGEGQFEK[Ubiq]LC[Carbamidomethyl]QESAK-13	0.0124089	0.9858	22	SLVAFEGEGQFEK[Ubiq]LC[Carbamidomethyl]QESAK-13	0.0344967	0.888401	4					SLVAFEGEGQFEK[Ubiq]LC[Carbamidomethyl]QESAK-13	0.0021423	0.993902	25
O96028	NSD2_HUMAN	K388	Silver	11	FALSE	EAGIAAESLGEM[Oxidation]AESSGVSEEAAENPK[Ubiq]SVR-27	0.0200548	0.975759	2																					EAGIAAESLGEMAESSGVSEEAAENPK[Ubiq]SVR-27	0.00238628	0.9911	7
O96028	NSD2_HUMAN	K50	Bronze	1	FALSE	EC[Carbamidomethyl]SVFLSK[Ubiq]AQLSSSLQEGVMQK-8	0.0330246	0.932434	1
O96028	NSD2_HUMAN	K745	Bronze	1	FALSE	FYHEAC[Carbamidomethyl]VK[Ubiq]K-8	0.0422393	0.887279	1
O96028	NSD2_HUMAN	K78	Gold	14	FALSE	FNGHDALPFIPADK[Ubiq]LK-14	0.00854607	0.9928	8																					FN[Deamidated]GHDALPFIPADK[Ubiq]LK-14	0.00607455	0.968106	3
O96028	NSD2_HUMAN	K80	Bronze	5	FALSE	LK[Ubiq]DLTSR-2	0.03563	0.919319	5
O96028	NSD2_HUMAN	K97	Bronze	8	FALSE	VFNGEPGAHDAK[Ubiq]LR-12	0.0151746	0.9836	5													VFNGEPGAHDAK[Ubiq]LR-12	0.0430963	0.848316	1					VFNGEPGAHDAK[Ubiq]LR-12	0.0383974	0.699381	2
O96028	NSD2_HUMAN	K992	Bronze	6	FALSE	KPPPYK[Ubiq]HIK-6	0.0137499	0.985601	5																					KPPPYK[Ubiq]HIK-6	0.015699	0.905304	1
P00167	CYB5_HUMAN	K24	Bronze	1	FALSE	HNHSK[Ubiq]STWLILHHK-5	0.027892	0.950833	1
P00167	CYB5_HUMAN	K39	Gold	147	FALSE	VYDLTK[Ubiq]FLEEHPGGEEVLR-6	0.00357928	1	94	VYDLTK[Ubiq]FLEEHPGGEEVLR-6	0	1	11									VYDLTK[Ubiq]FLEEHPGGEEVLR-6	0.000496695	1	10					VYDLTK[Ubiq]FLEEHPGGEEVLR-6	0.000457708	1	14	VYDLTK[Ubiq]FLEEHPGGEEVLR-6	0	1	7					VYDLTK[Ubiq]FLEEHPGGEEVLR-6	0	1	2	VYDLTK[Ubiq]FLEEHPGGEEVLR-6	0.0021653	0.991311	2
P00167	CYB5_HUMAN	K77	Bronze	1	FALSE	EMSK[Ubiq]TFIIGELHPDDRPK-4	0.0322693	0.935393	1
P00338	LDHA_HUMAN	K126	Gold	152	FALSE	FIIPNVVK[Ubiq]YSPNC[Carbamidomethyl]K-8	0.00357928	0.9993	24	FIIPNVVK[Ubiq]YSPNC[Carbamidomethyl]K-8	0.000525473	0.9994	19	FIIPNVVK[Ubiq]YSPNC[Carbamidomethyl]K-8	0.00684504	0.9986	16	FIIPNVVK[Ubiq]YSPNC[Carbamidomethyl]K-8	0	0.9992	31	FIIPNVVK[Ubiq]YSPNC[Carbamidomethyl]K-8	0.000496695	0.9988	35	FIIPNVVK[Ubiq]YSPNC[Carbamidomethyl]K-8	0.00989952	0.951734	3	FIIPNVVK[Ubiq]YSPNC[Carbamidomethyl]K-8	0.0022986	0.991507	11	FIIPNVVK[Ubiq]YSPNC[Carbamidomethyl]K[8.01]-8	0.0280825	0.980946	3	FIIPNVVK[Ubiq]YSPNC[Carbamidomethyl]K-8	0.00236229	0.990242	2					FIIPNVVK[Ubiq]YSPNC[Carbamidomethyl]K-8	0	0.997295	7
P00338	LDHA_HUMAN	K14	Gold	332	FALSE	DQLIYNLLK[Ubiq]EEQTPQNK-9	0.00357928	0.9993	141	DQLIYNLLK[Ubiq]EEQTPQNK-9	0.000922482	0.9989	35	DQLIYNLLK[Ubiq]EEQTPQNK-9	0.0141943	0.985703	25	DQLIYNLLK[Ubiq]EEQTPQNK-9	0.0183754	0.979819	18	DQLIYNLLK[Ubiq]EEQTPQNK-9	0.000496695	0.9989	56					DQLIYNLLK[Ubiq]EEQTPQNK-9	0.0021423	0.994001	38	DQLIYNLLK[Ubiq]EEQTPQNK-9	0.00118855	0.9986	12					DQLIYNLLK[Ubiq]EEQTPQNK-9	0.030231	0.886211	3	DQLIYNLLK[Ubiq]EEQTPQNK-9	0.0304811	0.885424	1
P00338	LDHA_HUMAN	K155	Gold	30	FALSE	ISGFPK[Ubiq]NR-6	0.00847213	0.992898	3													ISGFPK[Ubiq]NR-6	0.0176218	0.957996	4	ISGFPK[Ubiq]NR-6	0.00456143	0.985949	2					ISGFPK[Ubiq]NR-6	0.00162136	0.9958	21
P00338	LDHA_HUMAN	K212	Bronze	8	FALSE	LGVHPLSC[Carbamidomethyl]HGWVLGEHGDSSVPVWSGMNVAGVSLK[Ubiq]TLHPDLGTDK-35	0.0375166	0.910802	2	LGVHPLSC[Carbamidomethyl]HGWVLGEHGDSSVPVWSGM[Oxidation]NVAGVSLK[Ubiq]TLHPDLGTDK-35	0.0165522	0.9608	6
P00338	LDHA_HUMAN	K222	Gold	246	FALSE	TLHPDLGTDK[Ubiq]DK-10	0.00402067	0.998	63	TLHPDLGTDK[Ubiq]DK-10	0.00339568	0.994401	21	TLHPDLGTDK[Ubiq]DK-10	0.0127821	0.992712	36	TLHPDLGTDK[Ubiq]DK-10	0.00323025	0.9956	4	TLHPDLGTDK[Ubiq]DK[Ubiq]EQWK-10	0.000497346	0.9982	4					TLHPDLGTDK[Ubiq]DK-10	0.00238628	0.991101	33	TLHPDLGTDK[Ubiq]DKEQWK-10	0.00253525	0.9943	9					TLHPDLGTDK[Ubiq]DK-10	0.0215913	0.935997	2
P00338	LDHA_HUMAN	K224	Silver	13	FALSE	TLHPDLGTDKDK[Ubiq]EQWK-12	0.0325792	0.934461	5													TLHPDLGTDK[Ubiq]DK[Ubiq]EQWK-12	0.00413573	0.992143	4					TLHPDLGTDKDK[Ubiq]EQWK-12	0.0471895	0.627915	1
P00338	LDHA_HUMAN	K228	Gold	38	FALSE	DKEQWK[Ubiq]EVHK-6	0.00357928	0.9992	12	EQWK[Ubiq]EVHK-4	0.0283701	0.911919	5					DKEQWK[Ubiq]EVHK-6	0.00719976	0.991902	8	TLHPDLGTDKDKEQWK[Ubiq]EVHK-16	0.00852832	0.98434	1
P00338	LDHA_HUMAN	K232	Gold	166	FALSE	EVHK[Ubiq]QVVESAYEVIK-4	0.00357928	0.9994	49	EVHK[Ubiq]QVVESAYEVIK-4	0.000525473	0.9993	29	EVHK[Ubiq]QVVESAYEVIK-4	0.0190275	0.956199	4	EVHK[Ubiq]QVVESAYEVIK-4	0	0.9991	29	EVHK[Ubiq]QVVESAYEVIK-4	0.000496695	0.9992	33					EVHK[Ubiq]QVVESAYEVIK-4	0.00205987	0.9968	12	EVHK[Ubiq]QVVESAYEVIK-4	0.000406691	0.999	5					EVHK[Ubiq]QVVESAYEVIK-4	0.00576883	0.985356	3	EVHK[Ubiq]QVVESAYEVIK-4	0.0334998	0.871435	1
P00338	LDHA_HUMAN	K243	Gold	198	FALSE	QVVESAYEVIK[Ubiq]LK-11	0.0049405	0.996701	56	QVVESAYEVIK[Ubiq]LK-11	0.00233412	0.9966	32	QVVESAYEVIK[Ubiq]LK-11	0.0141943	0.9806	18					QVVESAYEVIK[Ubiq]LK-11	0.00150861	0.9961	44	QVVESAYEVIK[Ubiq]LK-11	0.00141288	0.996301	5	QVVESAYEVIK[Ubiq]LK-11	0.00283592	0.989208	9	QVVESAYEVIK[Ubiq]LK-11	0.0018656	0.9945	12					QVVESAYEVIK[Ubiq]LK-11	0.0129865	0.964112	3	QVVESAYEVIK[Ubiq]LK-11	0.0302328	0.898254	2
P00338	LDHA_HUMAN	K278	Gold	129	FALSE	VHPVSTMIK[Ubiq]GLYGIK-9	0.00357928	0.9994	10	VHPVSTMIK[Ubiq]GLYGIK-9	0.000643117	0.9991	6									VHPVSTMIK[Ubiq]GLYGIK-9	0.000496695	0.9986	26					VHPVSTM[Oxidation]IK[Ubiq]GLYGIK-9	0.00205987	0.9961	4	VHPVSTMIK[Ubiq]GLYGIK-9	0.000406691	0.9984	10					VHPVSTMIK[Ubiq]GLYGIK-9	0.0456848	0.812132	1
P00338	LDHA_HUMAN	K284	Gold	53	FALSE	GLYGIK[Ubiq]DDVFLSVPC[Carbamidomethyl]ILGQNGISDLVK-6	0.0131676	0.9865	11	GLYGIK[Ubiq]DDVFLSVPC[Carbamidomethyl]ILGQNGISDLVK-6	0.000525473	0.9995	22									GLYGIK[Ubiq]DDVFLSVPC[Carbamidomethyl]ILGQNGISDLVK-6	0.000497346	0.9984	19	GLYGIK[Ubiq]DDVFLSVPC[Carbamidomethyl]ILGQNGISDLVK-6	0.0274375	0.813506	1
P00338	LDHA_HUMAN	K305	Gold	32	FALSE	DDVFLSVPC[Carbamidomethyl]ILGQNGISDLVK[Ubiq]VTLTSEEEAR-21	0.00357928	0.9994	11	DDVFLSVPC[Carbamidomethyl]ILGQNGISDLVK[Ubiq]VTLTSEEEAR-21	0.0414421	0.839361	3									DDVFLSVPC[Carbamidomethyl]ILGQNGISDLVK[Ubiq]VTLTSEEEAR-21	0.000496695	0.9994	18
P00338	LDHA_HUMAN	K317	Bronze	6	FALSE	LK[Ubiq]K[Ubiq]SADTLWGIQK-2	0.0236836	0.964994	2													LK[Ubiq]K[Ubiq]SADTLWGIQK-2	0.010679	0.979095	3									LK[Ubiq]K[Ubiq]SADTLWGIQK-2	0.02002	0.89109	1
P00338	LDHA_HUMAN	K318	Gold	131	FALSE	K[Ubiq]SADTLWGIQK-1	0.00365949	0.9983	29	K[Ubiq]SADTLWGIQK-1	0.00126892	0.9981	21									K[Ubiq]SADTLWGIQK-1	0.000619563	0.9981	41	K[Ubiq]SADTLWGIQK-1	0.00114636	0.9989	17	K[Ubiq]SADTLWGIQK-1	0.00332803	0.9836	6	K[Ubiq]SADTLWGIQK-1	0.00138564	0.9972	11
P00338	LDHA_HUMAN	K328	Gold	104	FALSE	SADTLWGIQK[Ubiq]ELQF-10	0.00357928	0.9994	51	SADTLWGIQK[Ubiq]ELQF-10	0.00193115	0.997601	12									SADTLWGIQK[Ubiq]ELQF-10	0.000496695	0.9995	19	SADTLWGIQK[Ubiq]ELQF-10	0.00114636	0.998787	5	SADTLWGIQK[Ubiq]ELQF-10	0.00205987	0.996203	8	SADTLWGIQK[Ubiq]ELQF-10	0.00136279	0.998666	7					SADTLWGIQK[Ubiq]ELQF-10	0.0252849	0.912023	2
P00338	LDHA_HUMAN	K57	Gold	211	FALSE	DLADELALVDVIEDK[Ubiq]LK-15	0.00579417	0.996	69	DLADELALVDVIEDK[Ubiq]LK-15	0.00280073	0.9959	25	DLADELALVDVIEDK[Ubiq]LK-15	0.0127821	0.992764	3					DLADELALVDVIEDK[Ubiq]LK-15	0.000963135	0.9976	69					DLADELALVDVIEDK[Ubiq]LK-15	0.0034536	0.9814	23	DLADELALVDVIEDK[Ubiq]LK-15	0.00940851	0.9835	8					DLADELALVDVIEDK[Ubiq]LK-15	0.00502732	0.987299	5	DLADELALVDVIEDK[Ubiq]LK-15	0.0021653	0.992601	8
P00338	LDHA_HUMAN	K59	Gold	377	FALSE	LK[Ubiq]GEM[Oxidation]M[Oxidation]DLQHGSLFLR-2	0.00357928	1	13	LK[Ubiq]GEM[Oxidation]M[Oxidation]DLQHGSLFLR-2	0	1	31	LK[Ubiq]GEMMDLQHGSLFLR-2	0	1	19	LK[Ubiq]GEM[Oxidation]MDLQHGSLFLR-2	0	1	5	LK[Ubiq]GEM[Oxidation]M[Oxidation]DLQHGSLFLR-2	0.000496695	1	16	LK[Ubiq]GEMMDLQHGSLFLR-2	0.00114636	0.997734	2	LK[Ubiq]GEM[Oxidation]M[Oxidation]DLQHGSLFLR-2	0.000457708	1	8	LK[Ubiq]GEM[Oxidation]M[Oxidation]DLQHGSLFLR[6.02]-2	0	1	1					LK[Ubiq]GEM[Oxidation]M[Oxidation]DLQHGSLFLR-2	0	1	1	LK[Ubiq]GEM[Oxidation]MDLQHGSLFLR-2	0	1	3
P00338	LDHA_HUMAN	K76	Gold	393	FALSE	TPK[Ubiq]IVSGK-3	0.00357928	0.9991	242	TPK[Ubiq]IVSGK-3	0.00345752	0.994304	30	TPK[Ubiq]IVSGK-3	0.0168625	0.970172	2	TPK[Ubiq]IVSGK-3	0.000630422	0.9987	6	TPK[Ubiq]IVSGK-3	0.000496695	0.9989	25	TPK[Ubiq]IVSGK-3	0.00114636	0.999355	3	TPK[Ubiq]IVSGK-3	0.00205987	0.995304	40	TPK[Ubiq]IVSGK[Ubiq]DYNVTANSK-3	0.000406691	0.9984	9
P00338	LDHA_HUMAN	K81	Gold	321	FALSE	IVSGK[Ubiq]DYNVTANSK-5	0.00357928	0.9994	120	IVSGK[Ubiq]DYNVTANSK-5	0.000643117	0.9992	29	IVSGK[Ubiq]DYNVTANSK-5	0.0227933	0.929778	9	TPK[Ubiq]IVSGK[Ubiq]DYNVTANSK-8	0.000630422	0.9985	4	IVSGK[Ubiq]DYNVTANSK-5	0.000496695	0.999	27	IVSGK[Ubiq]DYNVTANSK-5	0.00114636	0.9994	19	IVSGK[Ubiq]DYNVTANSK-5	0.00205987	0.9969	47	IVSGK[Ubiq]DYNVTANSK-5	0.000406691	0.9992	28					IVSGK[Ubiq]DYNVTANSK-5	0.0277729	0.902986	1
P00367	DHE3_HUMAN	K162	Silver	5	FALSE	YSTDVSVDEVK[Ubiq]ALASLMTYK-11	0.0234251	0.966081	2													YSTDVSVDEVK[Ubiq]ALASLMTYK-11	0.00842977	0.984595	3
P00367	DHE3_HUMAN	K191	Gold	61	FALSE	INPK[Ubiq]NYTDNELEK-4	0.00357928	0.9991	27	INPK[Ubiq]NYTDNELEK-4	0.000922482	0.999	11									INPK[Ubiq]NYTDNELEK-4	0.000496695	0.9989	13					INPK[Ubiq]NYTDNELEK-4	0.00824838	0.950615	5	INPK[Ubiq]NYTDNELEK-4	0.00706152	0.983801	5
P00367	DHE3_HUMAN	K200	Gold	55	FALSE	NYTDNELEK[Ubiq]ITR-9	0.00357928	0.9999	39													NYTDNELEK[Ubiq]ITR-9	0.000496695	0.9999	10					NYTDNELEK[Ubiq]ITR-9	0.00147038	0.999163	4	NYTDNELEK[Ubiq]ITR-9	0.0119813	0.963955	2
P00367	DHE3_HUMAN	K212	Gold	42	FALSE	K[Ubiq]GFIGPGIDVPAPDM[Oxidation]STGER-1	0.0337699	0.929246	1	K[Ubiq]GFIGPGIDVPAPDM[Oxidation]STGER-1	0.00316045	0.995012	2									K[Ubiq]GFIGPGIDVPAPDMSTGER-1	0.000496695	0.9991	10					K[Ubiq]GFIGPGIDVPAPDM[Oxidation]STGER-1	0.0037669	0.980027	1	K[Ubiq]GFIGPGIDVPAPDM[Oxidation]STGER-1	0.000600398	0.9992	6
P00367	DHE3_HUMAN	K352	Gold	110	FALSE	ELEDFK[Ubiq]LQHGSILGFPK-6	0.00357928	0.9993	64	ELEDFK[Ubiq]LQHGSILGFPK-6	0.00160805	0.997901	15									ELEDFK[Ubiq]LQHGSILGFPK-6	0.000497346	0.9985	24									ELEDFK[Ubiq]LQHGSILGFPK-6	0.0153797	0.930316	7
P00367	DHE3_HUMAN	K386	Silver	17	FALSE	AKPYEGSILEADC[Carbamidomethyl]DILIPAASEK[Ubiq]QLTK-23	0.0275912	0.953145	3													AKPYEGSILEADC[Carbamidomethyl]DILIPAASEK[Ubiq]QLTK-23	0.00258398	0.993802	14
P00367	DHE3_HUMAN	K390	Bronze	5	FALSE	QLTK[Ubiq]SNAPR-4	0.0270233	0.955164	2													QLTK[Ubiq]SNAPR-4	0.0270571	0.918398	1					[Ammonia-loss]QLTK[Ubiq]SNAPR-4	0.0164785	0.899438	1	QLTK[Ubiq]SNAPR-4	0.0250804	0.892124	1
P00367	DHE3_HUMAN	K480	Gold	71	FALSE	FGK[Ubiq]HGGTIPIVPTAEFQDR-3	0.00477368	0.9972	10	FGK[Ubiq]HGGTIPIVPTAEFQDR-3	0.000525473	0.9996	38									FGK[Ubiq]HGGTIPIVPTAEFQDR-3	0.00197572	0.995403	13	FGK[Ubiq]HGGTIPIVPTAEFQDR-3	0.00829348	0.963919	1	FGK[Ubiq]HGGTIPIVPTAEFQDR-3	0.00205987	0.996524	3	FGK[Ubiq]HGGTIPIVPTAEFQDR-3	0.00171136	0.996503	6
P00367	DHE3_HUMAN	K503	Gold	54	FALSE	ISGASEK[Ubiq]DIVHSGLAYTM[Oxidation]ER-7	0.0261742	0.9581	3	ISGASEK[Ubiq]DIVHSGLAYTM[Oxidation]ER-7	0.000643117	0.9991	16									ISGASEK[Ubiq]DIVHSGLAYTMER-7	0.000971438	0.9975	22	ISGASEK[Ubiq]DIVHSGLAYTMER-7	0.0090198	0.957946	1					ISGASEK[Ubiq]DIVHSGLAYTM[Oxidation]ER-7	0.00162136	0.995701	4
P00367	DHE3_HUMAN	K84	Gold	83	FALSE	GASIVEDK[Ubiq]LVEDLR-8	0.00357928	0.9993	55	GASIVEDK[Ubiq]LVEDLR-8	0.000643117	0.9993	5									GASIVEDK[Ubiq]LVEDLR-8	0.000496695	0.9992	14					GASIVEDK[Ubiq]LVEDLR-8	0.00205987	0.995802	6	GASIVEDK[Ubiq]LVEDLR-8	0.00124385	0.997498	3
P00374	DYR_HUMAN	K133	Gold	104	FALSE	EAMNHPGHLK[Ubiq]LFVTR-10	0.00357928	0.9995	10	EAM[Oxidation]NHPGHLK[Ubiq]LFVTR-10	0.000525473	0.9996	38					EAM[Oxidation]NHPGHLK[Ubiq]LFVTR-10	0.00424154	0.993792	1	EAMNHPGHLK[Ubiq]LFVTR-10	0.000496695	0.9995	12	EAMNHPGHLK[Ubiq]LFVTR-10	0	0.9997	24					EAM[Oxidation]NHPGHLK[Ubiq]LFVTR-10	0.000406691	0.999	10
P00374	DYR_HUMAN	K156	Gold	193	FALSE	IM[Oxidation]QDFESDTFFPEIDLEK[Ubiq]YK-18	0.00365949	0.9983	33	IM[Oxidation]QDFESDTFFPEIDLEK[Ubiq]YK-18	0.00103938	0.9983	21									IM[Oxidation]QDFESDTFFPEIDLEK[Ubiq]YK-18	0.00161737	0.9958	48	IMQDFESDTFFPEIDLEK[Ubiq]YK-18	0.018489	0.9034	10	IM[Oxidation]QDFESDTFFPEIDLEK[Ubiq]YK-18	0.00238628	0.9913	18	IM[Oxidation]QDFESDTFFPEIDLEK[Ubiq]YK-18	0.0142532	0.937541	1	IMQDFESDTFFPEIDLEK[Ubiq]YK-18	0.0120405	0.9514	6
P00374	DYR_HUMAN	K158	Gold	280	FALSE	YK[Ubiq]LLPEYPGVLSDVQEEK-2	0.00357928	0.9996	88	YK[Ubiq]LLPEYPGVLSDVQEEK-2	0.000525473	0.9997	21									YK[Ubiq]LLPEYPGVLSDVQEEK-2	0.000496695	0.9996	57	YK[Ubiq]LLPEYPGVLSDVQEEK-2	0	0.9997	5	YK[Ubiq]LLPEYPGVLSDVQEEK-2	0.00205987	0.9983	31	YK[Ubiq]LLPEYPGVLSDVQEEK-2	0.00207663	0.995515	3
P00374	DYR_HUMAN	K174	Gold	230	FALSE	YK[Ubiq]LLPEYPGVLSDVQEEK[Ubiq]GIK-18	0.00402067	0.998	3	LLPEYPGVLSDVQEEK[Ubiq]GIK-16	0.00103938	0.9983	21									LLPEYPGVLSDVQEEK[Ubiq]GIK-16	0.00094822	0.9978	51	LLPEYPGVLSDVQEEK[Ubiq]GIK-16	0.00213966	0.9917	13	LLPEYPGVLSDVQEEK[Ubiq]GIK-16	0.00261541	0.990103	29	LLPEYPGVLSDVQEEK[Ubiq]GIK-16	0.00224039	0.995	5	LLPEYPGVLSDVQEEK[Ubiq]GIK-16	0.00707064	0.971284	2
P00374	DYR_HUMAN	K179	Gold	120	FALSE	YK[Ubiq]FEVYEK-2	0.00357928	0.998501	20	YK[Ubiq]FEVYEK-2	0.000922482	0.9989	35									YK[Ubiq]FEVYEK[Ubiq]ND-2	0.000496695	0.9999	1	YK[Ubiq]FEVYEKND-2	0.00114636	0.999	5	YK[Ubiq]FEVYEK-2	0.0031456	0.985848	10	YK[Ubiq]FEVYEK-2	0.00343131	0.992308	4
P00374	DYR_HUMAN	K185	Gold	48	FALSE	YKFEVYEK[Ubiq]ND-8	0.00456228	0.997301	10	FEVYEK[Ubiq]ND-6	0.00941903	0.9827	11									YK[Ubiq]FEVYEK[Ubiq]ND-8	0.000496695	0.99989	1	FEVYEK[Ubiq]ND-6	0.00676611	0.976235	4	FEVYEK[Ubiq]ND-6	0.00273714	0.989569	1	FEVYEK[Ubiq]ND-6	0.00100509	0.998013	4
P00374	DYR_HUMAN	K47	Gold	154	FALSE	M[Oxidation]TTTSSVEGK[Ubiq]QNLVIM[Oxidation]GK-10	0.00357928	0.999098	3	M[Oxidation]TTTSSVEGK[Ubiq]QNLVIM[Oxidation]GK-10	0.000525473	0.9993	22									MTTTSSVEGK[Ubiq]QNLVIMGK-10	0.000496695	0.9993	28	MTTTSSVEGK[Ubiq]QNLVIMGK-10	0.000916415	0.9995	10	MTTTSSVEGK[Ubiq]QNLVIMGK-10	0.0169728	0.894283	3	M[Oxidation]TTTSSVEGK[Ubiq]QNLVIM[Oxidation]GK-10	0.00136279	0.9986	6
P00374	DYR_HUMAN	K55	Gold	92	FALSE	QNLVIM[Oxidation]GK[Ubiq]K-8	0.0143528	0.9846	10	QNLVIM[Oxidation]GK[Ubiq]K-8	0.00431808	0.992704	16									QNLVIMGK[Ubiq]K-8	0.0120155	0.975419	12	QNLVIMGK[Ubiq]K-8	0.00761604	0.972322	19	[Ammonia-loss]QNLVIMGK[Ubiq]K-8	0.013859	0.918364	4
P00374	DYR_HUMAN	K56	Gold	32	FALSE	K[Ubiq]TWFSIPEK-1	0.00357928	0.9995	17													K[Ubiq]TWFSIPEK-1	0.00945426	0.982751	4	K[Ubiq]TWFSIPEK-1	0.00114636	0.998394	6	K[Ubiq]TWFSIPEK-1	0.00315837	0.985318	5
P00374	DYR_HUMAN	K69	Silver	24	FALSE	NRPLK[Ubiq]GR-5	0.00357928	0.9999	22																	NRPLK[Ubiq]GR-5	0.03525	0.7048	1					NRPLK[Ubiq]GR-5	0.0122801	0.957687	1
P00374	DYR_HUMAN	K81	Gold	161	FALSE	ELK[Ubiq]EPPQGAHFLSR-3	0.00357928	0.999	20	ELK[Ubiq]EPPQGAHFLSR-3	0.000525473	0.9993	40									ELK[Ubiq]EPPQGAHFLSR-3	0.000496695	0.999	49	ELK[Ubiq]EPPQGAHFLSR-3	0.000916415	0.9995	34	ELK[Ubiq]EPPQGAHFLSR-3	0.00246328	0.990221	9	ELK[Ubiq]EPPQGAHFLSR-3	0.00124385	0.997601	8	ELK[Ubiq]EPPQGAHFLSR-3	0.0176553	0.917719	1
P00374	DYR_HUMAN	K99	Gold	220	FALSE	SLDDALK[Ubiq]LTEQPELANK-7	0.00357928	0.9992	72	SLDDALK[Ubiq]LTEQPELANK-7	0.000525473	0.9994	25									SLDDALK[Ubiq]LTEQPELANK-7	0.000496695	0.9993	79	SLDDALK[Ubiq]LTEQPELANK-7	0.000580594	0.9996	17	SLDDALK[Ubiq]LTEQPELANK-7	0.00205987	0.995702	19	SLDDALK[Ubiq]LTEQPELANK-7	0.000406691	0.999	8
P00387	NB5R3_HUMAN	K115	Gold	39	FALSE	VYFK[Ubiq]DTHPK-4	0.00393652	0.998101	6	VYFK[Ubiq]DTHPK-4	0.00570078	0.99052	22									VYFK[Ubiq]DTHPK-4	0.000496695	0.9986	8					VYFK[Ubiq]DTHPK-4	0.0037669	0.980429	2					VYFK[Ubiq]DTHPK-4	0.0176553	0.916983	1
P00387	NB5R3_HUMAN	K120	Gold	125	FALSE	DTHPK[Ubiq]FPAGGK-5	0.00357928	0.9991	40	DTHPK[Ubiq]FPAGGK-5	0.000922482	0.9988	33	DTHPK[Ubiq]FPAGGK-5	0.0194287	0.939605	3	DTHPK[Ubiq]FPAGGK-5	0.00719976	0.992301	2	DTHPK[Ubiq]FPAGGK-5	0.000496695	0.9986	15					DTHPK[Ubiq]FPAGGK-5	0.00205987	0.996303	21	DTHPK[Ubiq]FPAGGK-5	0.00138564	0.997001	7					DTHPK[Ubiq]FPAGGK-5	0.00103422	0.99782	4
P00387	NB5R3_HUMAN	K154	Gold	40	FALSE	GPSGLLVYQGK[Ubiq]GK-11	0.0241098	0.9638	7	GPSGLLVYQGK[Ubiq]GK-11	0.00557661	0.990672	3									GPSGLLVYQGK[Ubiq]GK-11	0.00447488	0.991302	24									GPSGLLVYQGK[Ubiq]GK-11	0.00507875	0.9884	6
P00387	NB5R3_HUMAN	K163	Gold	153	FALSE	FAIRPDK[Ubiq]K-7	0.0124968	0.987537	63					FAIRPDK[Ubiq]K-7	0.0293484	0.882285	7	FAIRPDK[Ubiq]K-7	0.0113853	0.986917	10	FAIRPDK[Ubiq]K-7	0.00600021	0.989129	9					FAIRPDK[Ubiq]K-7	0.0157725	0.905044	51	FAIRPDK[Ubiq]K-7	0.00820092	0.98533	4	FAIRPDK[Ubiq]K-7	0.00293159	0.983827	4	FAIRPDK[Ubiq]K-7	0.0174489	0.950321	5
P00387	NB5R3_HUMAN	K164	Gold	42	FALSE	K[Ubiq]SNPIIR-1	0.00357928	0.9994	24																					K[Ubiq]SNPIIR-1	0.00147038	0.9989	17	FAIRPDKK[Ubiq]SNPIIR-8	0.0331168	0.824626	1
P00387	NB5R3_HUMAN	K214	Gold	193	FALSE	DPDDHTVC[Carbamidomethyl]HLLFANQTEK[Ubiq]DILLRPELEELR-18	0.00357928	0.9993	181													DPDDHTVC[Carbamidomethyl]HLLFANQTEK[Ubiq]DILLRPELEELR-18	0.0201525	0.946978	1					DPDDHTVC[Carbamidomethyl]HLLFANQTEK[Ubiq]DILLRPELEELR-18	0.00238628	0.991	11
P00390	GSHR_HUMAN	K189	Silver	24	FALSE	GHAAFTSDPKPTIEVSGK[Ubiq]K-18	0.0392266	0.901919	2													GHAAFTSDPKPTIEVSGK[Ubiq]K-18	0.00488683	0.9909	17									GHAAFTSDPKPTIEVSGK[Ubiq]K-18	0.0216843	0.882677	1
P00390	GSHR_HUMAN	K291	Gold	12	FALSE	SFDSM[Oxidation]ISTNC[Carbamidomethyl]TEELENAGVEVLK[Ubiq]FSQVK-23	0.00357928	0.998698	2													SFDSMISTNC[Carbamidomethyl]TEELENAGVEVLK[Ubiq]FSQVK-23	0.000496695	0.9987	7
P00390	GSHR_HUMAN	K296	Silver	8	FALSE	FSQVK[Ubiq]EVK-5	0.0203684	0.975164	2													FSQVK[Ubiq]EVK-5	0.000619563	0.998164	6
P00390	GSHR_HUMAN	K346	Gold	74	FALSE	DLSLNK[Ubiq]LGIQTDDK-6	0.00357928	0.9995	40													DLSLNK[Ubiq]LGIQTDDK-6	0.000496695	0.9993	26					DLSLNK[Ubiq]LGIQTDDK-6	0.00205987	0.994402	5	DLSLNK[Ubiq]LGIQTDDK-6	0.0122801	0.95686	2
P00390	GSHR_HUMAN	K368	Gold	36	FALSE	GHIIVDEFQNTNVK[Ubiq]GIYAVGDVC[Carbamidomethyl]GK-14	0.00357928	0.9989	7													GHIIVDEFQNTNVK[Ubiq]GIYAVGDVC[Carbamidomethyl]GK-14	0.000496695	0.9991	29
P00390	GSHR_HUMAN	K401	Gold	33	FALSE	LFEYK[Ubiq]EDSK-5	0.00552494	0.996203	7	LFEYK[Ubiq]EDSK-5	0.00595007	0.989591	3									LFEYK[Ubiq]EDSK-5	0.000971438	0.997302	20					LFEYK[Ubiq]EDSK-5	0.0138826	0.91771	1	LFEYK[Ubiq]EDSK-5	0.0139271	0.940962	2
P00390	GSHR_HUMAN	K405	Gold	19	FALSE	EDSK[Ubiq]LDYNNIPTVVFSHPPIGTVGLTEDEAIHK-4	0.00589559	0.996	9													EDSK[Ubiq]LDYNNIPTVVFSHPPIGTVGLTEDEAIHK-4	0.00490214	0.99087	8					EDSK[Ubiq]LDYNNIPTVVFSHPPIGTVGLTEDEAIHK-4	0.00715327	0.957158	2
P00390	GSHR_HUMAN	K434	Gold	37	FALSE	LDYNNIPTVVFSHPPIGTVGLTEDEAIHK[Ubiq]YGIENVK-29	0.00357928	0.9987	19													LDYNNIPTVVFSHPPIGTVGLTEDEAIHK[Ubiq]YGIENVK-29	0.00212761	0.9951	18
P00390	GSHR_HUMAN	K501	Silver	18	FALSE	M[Oxidation]GATK[Ubiq]ADFDNTVAIHPTSSEELVTLR-5	0.038013	0.907709	2													MGATK[Ubiq]ADFDNTVAIHPTSSEELVTLR-5	0.00258398	0.993802	13
P00441	SODC_HUMAN	K10	Gold	57	FALSE	AVC[Carbamidomethyl]VLK[Ubiq]GDGPVQGIINFEQK-6	0.00357928	0.999	5	AVC[Carbamidomethyl]VLK[Ubiq]GDGPVQGIINFEQK-6	0.000922482	0.999	40									AVC[Carbamidomethyl]VLK[Ubiq]GDGPVQGIINFEQK-6	0.000496695	0.9988	11									AVC[Carbamidomethyl]VLK[Ubiq]GDGPVQGIINFEQK[8.01]-6	0.0353612	0.9719	1
P00441	SODC_HUMAN	K123	Gold	125	FALSE	TLVVHEK[Ubiq]ADDLGK-7	0.013403	0.986397	4	TLVVHEK[Ubiq]ADDLGK-7	0.00376558	0.9936	55									TLVVHEK[Ubiq]ADDLGK-7	0.00978024	0.9822	16									TLVVHEK[Ubiq]ADDLGK-7	0.00501546	0.988719	24
P00441	SODC_HUMAN	K24	Gold	73	FALSE	GDGPVQGIINFEQK[Ubiq]ESNGPVK-14	0.00357928	0.9992	31	GDGPVQGIINFEQK[Ubiq]ESNGPVK-14	0.00103938	0.998395	7	GDGPVQGIINFEQK[Ubiq]ESNGPVK-14	0.0127821	0.996802	2	GDGPVQGIINFEQK[Ubiq]ESNGPVK-14	0	0.9991	19									GDGPVQGIINFEQK[Ubiq]ESNGPVK-14	0.0245759	0.819542	1	GDGPVQGIINFEQK[Ubiq]ESN[Deamidated]GPVK-14	0.00136279	0.9985	3					GDGPVQGIINFEQK[Ubiq]ESNGPVK-14	0.028854	0.895374	2
P00441	SODC_HUMAN	K31	Gold	29	FALSE	ESNGPVK[Ubiq]VWGSIK-7	0.00357928	0.9991	12	ESNGPVK[Ubiq]VWGSIK-7	0.00103938	0.9986	17
P00441	SODC_HUMAN	K37	Bronze	4	FALSE	VWGSIK[Ubiq]GLTEGLHGFHVHEFGDNTAGC[Carbamidomethyl]TSAGPHFNPLSR-6	0.0470678	0.862888	4
P00441	SODC_HUMAN	K71	Bronze	7	FALSE	K[Ubiq]HGGPKDEER-1	0.0260151	0.958409	7
P00441	SODC_HUMAN	K92	Bronze	1	FALSE	HVGDLGNVTADK[Ubiq]DGVADVSIEDSVISLSGDHC[Carbamidomethyl]IIGR-12	0.0451612	0.872068	1
P00491	PNPH_HUMAN	K11	Gold	73	FALSE	[Acetyl]MENGYTYEDYK[Ubiq]NTAEWLLSHTK-11	0.00364579	0.9984	7	[Acetyl]M[Oxidation]ENGYTYEDYK[Ubiq]NTAEWLLSHTK-11	0.0224046	0.941038	1									[Acetyl]MENGYTYEDYK[Ubiq]NTAEWLLSHTK-11	0.000971438	0.9976	18					[Acetyl]MENGYTYEDYK[Ubiq]NTAEWLLSHTK-11	0.00558354	0.9719	2
P00491	PNPH_HUMAN	K22	Bronze	6	FALSE	NTAEWLLSHTK[Ubiq]HRPQVAIIC[Carbamidomethyl]GSGLGGLTDK-11	0.0220429	0.970722	6
P00491	PNPH_HUMAN	K254	Gold	114	FALSE	VIM[Oxidation]DYESLEK[Ubiq]ANHEEVLAAGK-10	0.00446247	0.9977	41	VIM[Oxidation]DYESLEK[Ubiq]ANHEEVLAAGK-10	0.00233412	0.9968	15					VIMDYESLEK[Ubiq]ANHEEVLAAGK-10	0.00952537	0.989085	3	VIMDYESLEK[Ubiq]ANHEEVLAAGK-10	0.0011555	0.9968	19					VIM[Oxidation]DYESLEK[Ubiq]ANHEEVLAAGK-10	0.0037669	0.9805	6
P00491	PNPH_HUMAN	K265	Gold	169	FALSE	ANHEEVLAAGK[Ubiq]QAAQK-11	0.00357928	0.9986	58	ANHEEVLAAGK[Ubiq]QAAQK-11	0.00193115	0.9976	19	ANHEEVLAAGK[Ubiq]QAAQK-11	0.0127821	0.992901	4	ANHEEVLAAGK[Ubiq]QAAQK-11	0.00094032	0.9971	20	ANHEEVLAAGK[Ubiq]QAAQK-11	0.000497346	0.9983	39	ANHEEVLAAGK[Ubiq]QAAQK-11	0.00114636	0.998001	11	ANHEEVLAAGK[Ubiq]QAAQK-11	0.00205987	0.9955	17	ANHEEVLAAGK[Ubiq]QAAQK-11	0.0124457	0.954301	1
P00492	HPRT_HUMAN	K103	Gold	145	FALSE	LK[Ubiq]SYC[Carbamidomethyl]NDQSTGDIK-2	0.00357928	0.9994	41	LK[Ubiq]SYC[Carbamidomethyl]NDQSTGDIK-2	0.000525473	0.9994	28					LK[Ubiq]SYC[Carbamidomethyl]NDQSTGDIK-2	0.0143895	0.984738	4	LK[Ubiq]SYC[Carbamidomethyl]NDQSTGDIK-2	0.000496695	0.9993	50	LK[Ubiq]SYC[Carbamidomethyl]NDQSTGDIK-2	0	0.9997	17	LK[Ubiq]SYC[Carbamidomethyl]NDQSTGDIK-2	0.0022986	0.991923	3
P00492	HPRT_HUMAN	K115	Gold	129	FALSE	SYC[Carbamidomethyl]NDQSTGDIK[Ubiq]VIGGDDLSTLTGK-12	0.00357928	0.9994	60	SYC[Carbamidomethyl]NDQSTGDIK[Ubiq]VIGGDDLSTLTGK-12	0.00321935	0.995	10					SYC[Carbamidomethyl]NDQSTGDIK[Ubiq]VIGGDDLSTLTGK-12	0.00648337	0.992566	3	SYC[Carbamidomethyl]NDQSTGDIK[Ubiq]VIGGDDLSTLTGK-12	0.000496695	0.9994	36	SYC[Carbamidomethyl]NDQSTGDIK[Ubiq]VIGGDDLSTLTGK-12	0.000580594	0.9996	10	SYC[Carbamidomethyl]NDQ[Deamidated]STGDIK[Ubiq]VIGGDDLSTLTGK-12	0.00238628	0.9911	1
P00492	HPRT_HUMAN	K128	Gold	78	FALSE	VIGGDDLSTLTGK[Ubiq]NVLIVEDIIDTGK-13	0.00357928	0.9995	33	VIGGDDLSTLTGK[Ubiq]NVLIVEDIIDTGK-13	0.000525473	0.9995	14									VIGGDDLSTLTGK[Ubiq]NVLIVEDIIDTGK-13	0.000496695	0.9994	21	VIGGDDLSTLTGK[Ubiq]NVLIVEDIIDTGK-13	0.000916415	0.999589	5	VIGGDDLSTLTGK[Ubiq]NVLIVEDIIDTGK-13	0.0159345	0.903827	3	VIGGDDLSTLTGK[Ubiq]NVLIVEDIIDTGK-13	0.0285268	0.864365	1
P00492	HPRT_HUMAN	K159	Gold	35	FALSE	M[Oxidation]VK[Ubiq]VASLLVK-3	0.00477368	0.997102	2													MVK[Ubiq]VASLLVK-3	0.00150861	0.996298	4	MVK[Ubiq]VASLLVK-3	0.01149	0.938044	2	MVK[Ubiq]VASLLVK-3	0.00674179	0.964216	5	M[Oxidation]VK[Ubiq]VASLLVK-3	0.00136279	0.997301	12					MVK[Ubiq]VASLLVK-3	0.027846	0.902306	1
P00492	HPRT_HUMAN	K166	Gold	66	FALSE	VASLLVK[Ubiq]R-7	0.00357928	0.9986	14	VASLLVK[Ubiq]R-7	0.00311563	0.995305	21									VASLLVK[Ubiq]R-7	0.013767	0.970741	4	VASLLVK[Ubiq]R-7	0.00114636	0.998799	5	VASLLVK[Ubiq]R-7	0.0156257	0.905704	4	VASLLVK[Ubiq]R-7	0.00118855	0.9989	18
P00492	HPRT_HUMAN	K175	Gold	152	FALSE	SVGYK[Ubiq]PDFVGFEIPDK-5	0.00357928	0.9995	60	SVGYK[Ubiq]PDFVGFEIPDK-5	0.000525473	0.9996	22	SVGYK[Ubiq]PDFVGFEIPDK-5	0.0164074	0.9709	24					SVGYK[Ubiq]PDFVGFEIPDK-5	0.000496695	0.9992	25					SVGYK[Ubiq]PDFVGFEIPDK-5	0.00205987	0.9976	11	SVGYK[Ubiq]PDFVGFEIPDK-5	0.00118855	0.9989	6					SVGYK[Ubiq]PDFVGFEIPDK-5	0.0231906	0.918314	2	SVGYK[Ubiq]PDFVGFEIPDK-5	0.0233323	0.936863	2
P00492	HPRT_HUMAN	K213	Gold	56	FALSE	DLNHVC[Carbamidomethyl]VISETGK[Ubiq]AK-13	0.00843056	0.993099	2	DLNHVC[Carbamidomethyl]VISETGK[Ubiq]AK-13	0.00339568	0.9944	28									DLNHVC[Carbamidomethyl]VISETGK[Ubiq]AK-13	0.0116992	0.9764	26
P00505	AATM_HUMAN	K185	Gold	19	FALSE	YYDPK[Ubiq]TC[Carbamidomethyl]GFDFTGAVEDISK-5	0.00357928	0.999198	3													YYDPK[Ubiq]TC[Carbamidomethyl]GFDFTGAVEDISK-5	0.000496695	0.9993	16
P00505	AATM_HUMAN	K363	Gold	56	FALSE	TQLVSNLK[Ubiq]K-8	0.0170502	0.980646	6	TQLVSNLK[Ubiq]K-8	0.0124019	0.974332	10									TQLVSNLK[Ubiq]K-8	0.00600021	0.989105	28	TQLVSNLK[Ubiq]K-8	0.00676611	0.976205	8					TQLVSNLK[Ubiq]K-8	0.00152658	0.996497	4
P00505	AATM_HUMAN	K59	Bronze	2	FALSE	K[Ubiq]MNLGVGAYR-1	0.0353034	0.922066	1																									DTNSK[Ubiq]K[Ubiq]MNLGVGAYR-6	0.0175536	0.990797	1
P00505	AATM_HUMAN	K73	Gold	9	FALSE	DDNGK[Ubiq]PYVLPSVR-5	0.00447874	0.997512	2													DDNGK[Ubiq]PYVLPSVR-5	0.000496695	0.999293	3					DDN[Deamidated]GK[Ubiq]PYVLPSVR-5	0.00715327	0.957188	1	DDNGK[Ubiq]PYVLPSVR-5	0.000406691	0.999625	2
P00505	AATM_HUMAN	K82	Silver	16	FALSE	K[Ubiq]AEAQIAAK-1	0.0103365	0.990419	8													K[Ubiq]AEAQIAAK-1	0.00334333	0.992913	7					K[Ubiq]AEAQIAAK-1	0.0109226	0.937208	1
P00505	AATM_HUMAN	K90	Gold	50	FALSE	AEAQIAAK[Ubiq]NLDK-8	0.0099011	0.991008	14	AEAQIAAK[Ubiq]NLDK-8	0.00866747	0.984344	7									AEAQIAAK[Ubiq]NLDK-8	0.00150861	0.9962	21					AEAQIAAK[Ubiq]NLDK-8	0.0131181	0.924428	6	KAEAQIAAK[Ubiq]NLDK-9	0.0100335	0.974176	1
P00505	AATM_HUMAN	K94	Gold	17	FALSE	NLDK[Ubiq]EYLPIGGLAEFC[Carbamidomethyl]K-4	0.00947316	0.991796	8													NLDK[Ubiq]EYLPIGGLAEFC[Carbamidomethyl]K-4	0.00150861	0.996098	8					NLDK[Ubiq]EYLPIGGLAEFC[Carbamidomethyl]K-4	0.0369602	0.711041	1
P00519	ABL1_HUMAN	K245	Bronze	2	FALSE	TDITM[Oxidation]K[Ubiq]HK-6	0.0208398	0.973592	2
P00519	ABL1_HUMAN	K274	Bronze	1	FALSE	TLK[Ubiq]EDTM[Oxidation]EVEEFLK-3	0.0298986	0.942746	1
P00519	ABL1_HUMAN	K285	Gold	32	FALSE	EDTM[Oxidation]EVEEFLK[Ubiq]EAAVM[Oxidation]K-11	0.00357928	0.9988	25													EDTMEVEEFLK[Ubiq]EAAVMK-11	0.0230965	0.93406	1					EDTMEVEEFLK[Ubiq]EAAVM[Oxidation]K-11	0.00246328	0.990604	2
P00533	EGFR_HUMAN	K1061	Gold	23	FALSE	NGLQSC[Carbamidomethyl]PIK[Ubiq]EDSFLQR-9	0.00357928	1	20																					NGLQSC[Carbamidomethyl]PIK[Ubiq]EDSFLQR-9	0.00715327	0.9569	1	NGLQSC[Carbamidomethyl]PIK[Ubiq]EDSFLQR-9	0.0304886	0.935056	1
P00533	EGFR_HUMAN	K1179	Silver	8	FALSE	GSHQISLDNPDYQQDFFPK[Ubiq]EAKPNGIFK-19	0.00538792	0.9963	8
P00533	EGFR_HUMAN	K1182	Silver	19	FALSE	EAK[Ubiq]PNGIFK-3	0.0230489	0.967734	9																									EAK[Ubiq]PNGIFK-3	0.0079499	0.985354	5
P00533	EGFR_HUMAN	K1188	Silver	17	FALSE	EAKPNGIFK[Ubiq]GSTAENAEYLR-9	0.00357928	0.9987	17
P00533	EGFR_HUMAN	K133	Gold	22	FALSE	TGLK[Ubiq]ELPM[Oxidation]R-4	0.00357928	0.999898	3													TGLK[Ubiq]ELPMR-4	0.000496695	0.9986	11									TGLK[Ubiq]ELPMR-4	0	0.9999	6
P00533	EGFR_HUMAN	K212	Silver	3	FALSE	LTK[Ubiq]IIC[Carbamidomethyl]AQQC[Carbamidomethyl]SGR-3	0.00357928	0.998798	3
P00533	EGFR_HUMAN	K396	Gold	27	FALSE	GDSFTHTPPLDPQELDILK[Ubiq]TVK-19	0.00477368	0.9969	19													GDSFTHTPPLDPQELDILK[Ubiq]TVK-19	0.00177222	0.995695	4									GDSFTHTPPLDPQELDILK[Ubiq]TVK-19	0.0046812	0.990095	4
P00533	EGFR_HUMAN	K479	Bronze	6	FALSE	K[Ubiq]LFGTSGQK-1	0.0259019	0.958529	6
P00533	EGFR_HUMAN	K487	Gold	11	FALSE	LFGTSGQK[Ubiq]TK-8	0.00477368	0.996901	8																									LFGTSGQK[Ubiq]TK-8	0.00371824	0.991613	2
P00533	EGFR_HUMAN	K538	Silver	3	FALSE	EC[Carbamidomethyl]VDK[Ubiq]C[Carbamidomethyl]NLLEGEPR-5	0.0055017	0.996215	2													EC[Carbamidomethyl]VDK[Ubiq]C[Carbamidomethyl]NLLEGEPR-5	0.0211765	0.941549	1
P00533	EGFR_HUMAN	K708	Gold	91	FALSE	ILK[Ubiq]ETEFKK-3	0.00357928	0.9987	14													ILK[Ubiq]ETEFK-3	0.00161737	0.995804	8					ILK[Ubiq]ETEFK-3	0.0141622	0.915162	1	ILK[Ubiq]ETEFKK-3	0.00136279	0.9981	16
P00533	EGFR_HUMAN	K716	Gold	56	FALSE	IK[Ubiq]VLGSGAFGTVYK-2	0.00477368	0.9971	17																					IK[Ubiq]VLGSGAFGTVYK-2	0.00283592	0.989101	11	IK[Ubiq]VLGSGAFGTVYK-2	0.00194085	0.996301	24					IK[Ubiq]VLGSGAFGTVYK-2	0.00412241	0.98942	4
P00533	EGFR_HUMAN	K737	Gold	142	FALSE	GLWIPEGEK[Ubiq]VK-9	0.00477368	0.9969	103					GLWIPEGEK[Ubiq]VK-9	0.02676	0.903887	2					GLWIPEGEK[Ubiq]VK-9	0.0104067	0.980384	7					GLWIPEGEK[Ubiq]VK-9	0.00393402	0.979295	13	GLWIPEGEK[Ubiq]VK-9	0.00288702	0.993401	15					GLWIPEGEK[Ubiq]VK-9	0.0115127	0.968661	2
P00533	EGFR_HUMAN	K739	Gold	49	FALSE	VK[Ubiq]IPVAIK-2	0.00883799	0.992412	24					VK[Ubiq]IPVAIK-2	0.0190275	0.954229	4					VK[Ubiq]IPVAIK-2	0.0204048	0.945754	3					VK[Ubiq]IPVAIK-2	0.00315837	0.985338	13	VK[Ubiq]IPVAIK-2	0.000620471	0.997505	3
P00533	EGFR_HUMAN	K745	Gold	30	FALSE	IPVAIK[Ubiq]ELR-6	0.00803313	0.993505	17																									IPVAIK[Ubiq]ELR-6	0.0018656	0.994806	3
P00533	EGFR_HUMAN	K846	Gold	80	FALSE	NVLVK[Ubiq]TPQHVK-5	0.00357928	0.9991	56													NVLVK[Ubiq]TPQHVK-5	0.0263716	0.921136	1									NVLVK[Ubiq]TPQHVK-5	0.00136279	0.9988	22
P00533	EGFR_HUMAN	K852	Gold	23	FALSE	TPQHVK[Ubiq]ITDFGLAK-6	0.00357928	0.999486	13																					TPQHVK[Ubiq]ITDFGLAK-6	0.0233448	0.83328	1	TPQHVK[Ubiq]ITDFGLAK-6	0.00129813	0.997279	7					TPQHVK[Ubiq]ITDFGLAK-6	0.0365098	0.859656	1
P00533	EGFR_HUMAN	K860	Gold	143	FALSE	ITDFGLAK[Ubiq]LLGAEEK-8	0.00357928	0.9988	93					ITDFGLAK[Ubiq]LLGAEEK-8	0.0127821	0.996601	10					ITDFGLAK[Ubiq]LLGAEEK-8	0.000497346	0.9983	9					ITDFGLAK[Ubiq]LLGAEEK-8	0.00205987	0.9947	15	ITDFGLAK[Ubiq]LLGAEEK-8	0.00100509	0.998	11					ITDFGLAK[Ubiq]LLGAEEK-8	0.00609196	0.982664	5
P00533	EGFR_HUMAN	K867	Gold	160	FALSE	LLGAEEK[Ubiq]EYHAEGGK-7	0.00357928	0.9993	55	LLGAEEK[Ubiq]EYHAEGGK-7	0.00126892	0.998163	3	LLGAEEK[Ubiq]EYHAEGGK-7	0.0127821	0.9979	36					LLGAEEK[Ubiq]EYHAEGGK-7	0.00150861	0.996282	6					LLGAEEK[Ubiq]EYHAEGGK-7	0.00205987	0.995602	25	LLGAEEK[Ubiq]EYHAEGGK-7	0.00118855	0.9987	11					LLGAEEK[Ubiq]EYHAEGGK-7	0.00476836	0.987733	3
P00533	EGFR_HUMAN	K875	Gold	49	FALSE	EYHAEGGK[Ubiq]VPIK-8	0.00358412	0.998484	11					EYHAEGGK[Ubiq]VPIK-8	0.0190275	0.958033	17													EYHAEGGK[Ubiq]VPIK-8	0.00609306	0.967772	3	EYHAEGGK[Ubiq]VPIK-8	0.00136279	0.9986	17
P00558	PGK1_HUMAN	K106	Gold	75	FALSE	DC[Carbamidomethyl]VGPEVEK[Ubiq]AC[Carbamidomethyl]ANPAAGSVILLENLR-9	0.0161134	0.9821	37	DC[Carbamidomethyl]VGPEVEK[Ubiq]AC[Carbamidomethyl]ANPAAGSVILLENLR-9	0.0225384	0.940541	13					DC[Carbamidomethyl]VGPEVEK[Ubiq]AC[Carbamidomethyl]ANPAAGSVILLENLR-9	0.00363323	0.9944	15	DC[Carbamidomethyl]VGPEVEK[Ubiq]AC[Carbamidomethyl]ANPAAGSVILLENLR-9	0.0150468	0.9657	8	DC[Carbamidomethyl]VGPEVEK[Ubiq]AC[Carbamidomethyl]ANPAAGSVILLENLR-9	0.00904343	0.953978	2
P00558	PGK1_HUMAN	K11	Gold	28	FALSE	LTLDK[Ubiq]LDVK-5	0.00660029	0.995204	9																					LTLDK[Ubiq]LDVK-5	0.0260154	0.803577	1	LTLDK[Ubiq]LDVK-5	0.00200538	0.995804	13
P00558	PGK1_HUMAN	K131	Gold	81	FALSE	FHVEEEGK[Ubiq]GK-8	0.0250034	0.960838	5	FHVEEEGK[Ubiq]GK-8	0.00349422	0.994104	11					FHVEEEGK[Ubiq]GK-8	0.00343578	0.994694	4	FHVEEEGK[Ubiq]GK-8	0.00154296	0.9959	52	FHVEEEGK[Ubiq]GK-8	0.0074092	0.973667	2					FHVEEEGK[Ubiq]GK-8	0.0102208	0.9816	7
P00558	PGK1_HUMAN	K146	Gold	147	FALSE	AEPAK[Ubiq]IEAFR-5	0.0100781	0.9908	44	AEPAK[Ubiq]IEAFR-5	0.00280073	0.9958	29	AEPAK[Ubiq]IEAFR-5	0.0377722	0.805635	1					AEPAK[Ubiq]IEAFR-5	0.00258398	0.994104	7	AEPAK[Ubiq]IEAFR-5	0.00141288	0.9962	17	AEPAK[Ubiq]IEAFR-5	0.0031456	0.98571	10	AEPAK[Ubiq]IEAFR-5	0.00275624	0.993901	32					VKAEPAK[Ubiq]IEAFR-7	0.00634451	0.980601	2
P00558	PGK1_HUMAN	K156	Gold	88	FALSE	ASLSK[Ubiq]LGDVYVNDAFGTAHR-5	0.00825811	0.9933	13	ASLSK[Ubiq]LGDVYVNDAFGTAHR-5	0.000922482	0.999	25									ASLSK[Ubiq]LGDVYVNDAFGTAHR-5	0.000496695	0.9988	36					ASLSK[Ubiq]LGDVYVNDAFGTAHR-5	0.00660988	0.9656	6	ASLSK[Ubiq]LGDVYVNDAFGTAHR-5	0.00171136	0.995824	2					ASLSK[Ubiq]LGDVYVNDAFGTAHR-5	0.00103422	0.994934	2
P00558	PGK1_HUMAN	K184	Gold	142	FALSE	AHSSM[Oxidation]VGVNLPQK[Ubiq]AGGFLM[Oxidation]K-13	0.00365949	0.9982	23					AHSSMVGVNLPQK[Ubiq]AGGFLMK-13	0.0168625	0.969968	3					AHSSMVGVNLPQK[Ubiq]AGGFLMK-13	0.00197572	0.995302	9	AHSSMVGVNLPQK[Ubiq]AGGFLMK-13	0.00128373	0.9964	23	AHSSMVGVNLPQK[Ubiq]AGGFLMK-13	0.029865	0.7722	4	AHSSM[Oxidation]VGVNLPQK[Ubiq]AGGFLM[Oxidation]K-13	0.00740993	0.9858	6					AHSSM[Oxidation]VGVNLPQK[Ubiq]AGGFLMK-13	0.00583202	0.984904	3	AHSSMVGVNLPQK[Ubiq]AGGFLMK-13	0.00524617	0.987	5
P00558	PGK1_HUMAN	K191	Silver	37	FALSE	AGGFLM[Oxidation]K[Ubiq]K-7	0.0130737	0.986774	4													AGGFLMK[Ubiq]K-7	0.00999124	0.981675	18									AGGFLM[Oxidation]K[Ubiq]K-7	0.0175076	0.967801	1
P00558	PGK1_HUMAN	K192	Gold	82	FALSE	K[Ubiq]ELNYFAK-1	0.00357928	0.9987	28	K[Ubiq]ELNYFAK-1	0.00316045	0.995106	18									K[Ubiq]ELNYFAK-1	0.00142713	0.996403	18	K[Ubiq]ELNYFAK-1	0.00114636	0.9981	10	K[Ubiq]ELNYFAK-1	0.0390706	0.695266	1	K[Ubiq]ELNYFAK-1	0.00160269	0.996502	7
P00558	PGK1_HUMAN	K216	Silver	109	FALSE	ALESPERPFLAILGGAK[Ubiq]VADK-17	0.00456228	0.9974	55					ALESPERPFLAILGGAK[Ubiq]VADK-17	0.0168625	0.969103	18					ALESPERPFLAILGGAK[Ubiq]VADK-17	0.0109563	0.9785	13					ALESPERPFLAILGGAK[Ubiq]VADK-17	0.0279618	0.788159	3	ALESPERPFLAILGGAK[Ubiq]VADK-17	0.0125254	0.9779	10					ALESPERPFLAILGGAK[Ubiq]VADK-17	0.0210611	0.93732	5	ALESPERPFLAILGGAK[Ubiq]VADK-17	0.0123425	0.970699	5
P00558	PGK1_HUMAN	K220	Gold	96	FALSE	VADK[Ubiq]IQLINNMLDK-4	0.00357928	0.9985	29					VADK[Ubiq]IQLINNMLDK-4	0.0304018	0.880044	21					VADK[Ubiq]IQLINNM[Oxidation]LDK-4	0.00424486	0.991924	4					VADK[Ubiq]IQLINNM[Oxidation]LDK-4	0.00692884	0.9614	4									VADK[Ubiq]IQLINNMLDK-4	0.027846	0.902403	4
P00558	PGK1_HUMAN	K264	Gold	223	FALSE	VLNNM[Oxidation]EIGTSLFDEEGAK[Ubiq]IVK-18	0.00555526	0.9962	87					VLNNMEIGTSLFDEEGAK[Ubiq]IVK-18	0.013596	0.99	24	VLNNMEIGTSLFDEEGAK[Ubiq]IVK-18	0.00363323	0.9944	6	VLNNM[Oxidation]EIGTSLFDEEGAK[Ubiq]IVK-18	0.00818443	0.984802	5					VLNNMEIGTSLFDEEGAK[Ubiq]IVK-18	0.013859	0.918228	2	VLNNM[Oxidation]EIGTSLFDEEGAK[Ubiq]IVK-18	0.023805	0.869349	1					VLNNMEIGTSLFDEEGAK[Ubiq]IVK-18	0.0143112	0.960078	3
P00558	PGK1_HUMAN	K267	Gold	131	FALSE	IVK[Ubiq]DLM[Oxidation]SK-3	0.00357928	0.9991	40	IVK[Ubiq]DLM[Oxidation]SK-3	0.00210512	0.997002	8					IVK[Ubiq]DLMSK-3	0.00094032	0.998201	18	IVK[Ubiq]DLMSK-3	0.00094822	0.997801	19	IVK[Ubiq]DLMSK-3	0.00114636	0.997801	8					IVK[Ubiq]DLM[Oxidation]SK-3	0.00215879	0.995206	14
P00558	PGK1_HUMAN	K279	Gold	228	FALSE	NGVK[Ubiq]ITLPVDFVTADKFDENAK-4	0.00357928	0.9995	86					NGVK[Ubiq]ITLPVDFVTADKFDENAK-4	0.00684504	0.9987	2	NGVK[Ubiq]ITLPVDFVTADKFDENAK-4	0.00873956	0.9905	10	NGVK[Ubiq]ITLPVDFVTADK-4	0.000496695	0.9994	43					NGVK[Ubiq]ITLPVDFVTADK-4	0.00205987	0.9952	4	NGVK[Ubiq]ITLPVDFVTADKFDENAK-4	0.00132204	0.999	9
P00558	PGK1_HUMAN	K291	Gold	180	FALSE	ITLPVDFVTADK[Ubiq]FDENAK-12	0.00636289	0.9954	87	ITLPVDFVTADK[Ubiq]FDENAK-12	0.0418348	0.8369	6	ITLPVDFVTADK[Ubiq]FDENAK-12	0.0194287	0.9451	27	ITLPVDFVTADK[Ubiq]FDENAK-12	0.0228944	0.9698	15	ITLPVDFVTADK[Ubiq]FDENAK-12	0.00188639	0.9955	20					ITLPVDFVTADK[Ubiq]FDENAK-12	0.0037669	0.980249	17	ITLPVDFVTADK[Ubiq]FDENAK-12	0.0381823	0.775599	2					ITLPVDFVTADK[Ubiq]FDENAK-12	0.00935666	0.974191	4
P00558	PGK1_HUMAN	K297	Bronze	15	FALSE	FDENAK[Ubiq]TGQATVASGIPAGWM[Oxidation]GLDC[Carbamidomethyl]GPESSK-6	0.038013	0.907657	2													FDENAK[Ubiq]TGQATVASGIPAGWMGLDC[Carbamidomethyl]GPESSK-6	0.0176788	0.9578	7					FDENAK[Ubiq]TGQATVASGIPAGWM[Oxidation]GLDC[Carbamidomethyl]GPESSK-6	0.0496319	0.605858	1
P00558	PGK1_HUMAN	K30	Gold	252	FALSE	VDFNVPM[Oxidation]K[Ubiq]NNQITNNQR-8	0.00357928	1	22					VDFNVPMK[Ubiq]NNQITNNQR-8	0	1	8	VDFNVPM[Oxidation]K[Ubiq]NNQITNNQR-8	0	1	15	VDFNVPMK[Ubiq]NNQITNNQR-8	0.000496695	0.999995	4	VDFNVPMK[Ubiq]NNQITNNQR-8	0	1	11	VDFNVPMK[Ubiq]NNQITNNQR-8	0.000457708	1	5	VDFNVPM[Oxidation]K[Ubiq]N[Deamidated]NQITNNQR-8	0	1	9	VDFNVPMK[Ubiq]NNQITNNQR-8	0	0.999961	4	VDFNVPM[Oxidation]K[Ubiq]NNQITNNQR-8	0	1	14	VDFNVPM[Oxidation]K[Ubiq]NNQITNNQR-8	0	1	4
P00558	PGK1_HUMAN	K322	Gold	66	FALSE	TGQATVASGIPAGWMGLDC[Carbamidomethyl]GPESSK[Ubiq]K-25	0.00947316	0.9918	23													TGQATVASGIPAGWMGLDC[Carbamidomethyl]GPESSK[Ubiq]K-25	0.00709281	0.987	26					TGQATVASGIPAGWMGLDC[Carbamidomethyl]GPESSK[Ubiq]K-25	0.0226665	0.837907	1
P00558	PGK1_HUMAN	K323	Gold	90	FALSE	K[Ubiq]YAEAVTR-1	0.00477368	0.996802	29	K[Ubiq]YAEAVTR-1	0.00207917	0.997302	10					K[Ubiq]YAEAVTR-1	0.0195738	0.977071	2	K[Ubiq]YAEAVTR-1	0.00424486	0.991916	19	K[Ubiq]YAEAVTR-1	0.00114636	0.997301	10	K[Ubiq]YAEAVTR-1	0.00715327	0.957713	6	K[Ubiq]YAEAVTR-1	0.00259286	0.994003	14
P00558	PGK1_HUMAN	K353	Gold	154	FALSE	GTK[Ubiq]ALM[Oxidation]DEVVK-3	0.00477368	0.997	17	GTK[Ubiq]ALMDEVVK-3	0.00676926	0.986827	5									GTK[Ubiq]ALM[Oxidation]DEVVK-3	0.00150861	0.9963	22	GTK[Ubiq]ALMDEVVK-3	0.00114636	0.9974	11	GTK[Ubiq]ALMDEVVK-3	0.0179708	0.883098	1	GTK[Ubiq]ALMDEVVK-3	0.00396925	0.991128	1
P00558	PGK1_HUMAN	K361	Gold	228	FALSE	ALMDEVVK[Ubiq]ATSR-8	0.00968841	0.991403	8	ALM[Oxidation]DEVVK[Ubiq]ATSR-8	0.00280073	0.995502	45									ALM[Oxidation]DEVVK[Ubiq]ATSR-8	0.00197572	0.995301	32	ALMDEVVK[Ubiq]ATSR-8	0.03525	0.704439	1	ALMDEVVK[Ubiq]ATSR-8	0.0126095	0.930153	4	ALM[Oxidation]DEVVK[Ubiq]ATSR-8	0.00167523	0.9954	7					ALMDEVVK[Ubiq]ATSR-8	0.00653074	0.979899	2	ALM[Oxidation]DEVVK[Ubiq]ATSR-8	0.00869475	0.978045	2
P00558	PGK1_HUMAN	K382	Gold	41	FALSE	GC[Carbamidomethyl]ITIIGGGDTATC[Carbamidomethyl]C[Carbamidomethyl]AK[Ubiq]WNTEDK-17	0.00803313	0.9936	7	GC[Carbamidomethyl]ITIIGGGDTATC[Carbamidomethyl]C[Carbamidomethyl]AK[Ubiq]WNTEDK-17	0.00193115	0.9977	5									GC[Carbamidomethyl]ITIIGGGDTATC[Carbamidomethyl]C[Carbamidomethyl]AK[Ubiq]WNTEDK-17	0.00656498	0.9873	20	GC[Carbamidomethyl]ITIIGGGDTATC[Carbamidomethyl]C[Carbamidomethyl]AK[Ubiq]WNTEDK-17	0.00213966	0.9909	9
P00558	PGK1_HUMAN	K388	Silver	27	FALSE	WNTEDK[Ubiq]VSHVSTGGGASLELLEGK-6	0.0169989	0.980702	12													WNTEDK[Ubiq]VSHVSTGGGASLELLEGK-6	0.000497346	0.9984	15
P00558	PGK1_HUMAN	K406	Gold	60	FALSE	VSHVSTGGGASLELLEGK[Ubiq]VLPGVDALSNI-18	0.00703856	0.9949	31	VSHVSTGGGASLELLEGK[Ubiq]VLPGVDALSNI-18	0.0217179	0.942392	1									VSHVSTGGGASLELLEGK[Ubiq]VLPGVDALSNI-18	0.00150861	0.9961	23					VSHVSTGGGASLELLEGK[Ubiq]VLPGVDALSNI-18	0.0219844	0.844464	4	VSHVSTGGGASLELLEGK[Ubiq]VLPGVDALSNI-18	0.0307428	0.931783	1
P00558	PGK1_HUMAN	K41	Gold	38	FALSE	IK[Ubiq]AAVPSIK-2	0.0220429	0.970877	15	IK[Ubiq]AAVPSIK-2	0.0123009	0.974596	14									IK[Ubiq]AAVPSIK-2	0.00994118	0.981765	5	IK[Ubiq]AAVPSIK-2	0.00688105	0.975397	2	IK[Ubiq]AAVPSIK-2	0.0414031	0.674677	1	IK[Ubiq]AAVPSIK-2	0.0153134	0.938449	1
P00558	PGK1_HUMAN	K48	Gold	43	FALSE	AAVPSIK[Ubiq]FC[Carbamidomethyl]LDNGAK-7	0.00357928	0.998799	9	AAVPSIK[Ubiq]FC[Carbamidomethyl]LDNGAK-7	0.00824325	0.9848	11									AAVPSIK[Ubiq]FC[Carbamidomethyl]LDNGAK-7	0.000497346	0.9984	16	AAVPSIK[Ubiq]FC[Carbamidomethyl]LDNGAK-7	0.00114636	0.997701	6					AAVPSIK[Ubiq]FC[Carbamidomethyl]LDNGAK[8.01]-7	0.0269704	0.982676	1
P00558	PGK1_HUMAN	K75	Gold	75	FALSE	SVVLMSHLGRPDGVPM[Oxidation]PDK[Ubiq]YSLEPVAVELK-19	0.00453006	0.9975	10					SVVLMSHLGRPDGVPMPDK[Ubiq]YSLEPVAVELK-19	0.0339125	0.849633	2					SVVLMSHLGRPDGVPMPDK[Ubiq]YSLEPVAVELK-19	0.000496695	0.9989	16					SVVLMSHLGRPDGVPMPDK[Ubiq]YSLEPVAVELK-19	0.00673069	0.965181	5	SVVLM[Oxidation]SHLGRPDGVPM[Oxidation]PDK[Ubiq]YSLEPVAVELK-19	0.0466668	0.881452	1					SVVLMSHLGRPDGVPMPDK[Ubiq]YSLEPVAVELK-19	0.0143112	0.959522	2
P00558	PGK1_HUMAN	K86	Gold	70	FALSE	YSLEPVAVELK[Ubiq]SLLGK-11	0.00357928	0.998885	12	YSLEPVAVELK[Ubiq]SLLGK-11	0.000643117	0.9991	8	YSLEPVAVELK[Ubiq]SLLGK-11	0.0286761	0.895004	1					YSLEPVAVELK[Ubiq]SLLGK-11	0.000496695	0.9989	41					YSLEPVAVELK[Ubiq]SLLGK-11	0.00919857	0.945136	2	YSLEPVAVELK[Ubiq]SLLGK-11	0.00728018	0.985929	2					YSLEPVAVELK[Ubiq]SLLGK-11	0.00419337	0.988514	4
P00558	PGK1_HUMAN	K91	Gold	118	FALSE	SLLGK[Ubiq]DVLFLK-5	0.00623723	0.995601	22	SLLGK[Ubiq]DVLFLK-5	0.00193115	0.997601	39									SLLGK[Ubiq]DVLFLK-5	0.000496695	0.9987	40	SLLGK[Ubiq]DVLFLK-5	0.0023953	0.98977	3	SLLGK[Ubiq]DVLFLK-5	0.00273714	0.989555	4	SLLGK[Ubiq]DVLFLK-5	0.000406691	0.998597	4					SLLGK[Ubiq]DVLFLK-5	0.00583202	0.984542	4	SLLGK[Ubiq]DVLFLK-5	0.00704061	0.982094	2
P00558	PGK1_HUMAN	K97	Gold	166	FALSE	DVLFLK[Ubiq]DC[Carbamidomethyl]VGPEVEK-6	0.00357928	0.9989	55	DVLFLK[Ubiq]DC[Carbamidomethyl]VGPEVEK-6	0.00339568	0.9947	36					DVLFLK[Ubiq]DC[Carbamidomethyl]VGPEVEK-6	0.0213315	0.972987	4	DVLFLK[Ubiq]DC[Carbamidomethyl]VGPEVEK-6	0.000497346	0.9983	53	DVLFLK[Ubiq]DC[Carbamidomethyl]VGPEVEK-6	0.000916415	0.9995	10	DVLFLK[Ubiq]DC[Carbamidomethyl]VGPEVEK-6	0.00917509	0.945604	6	DVLFLK[Ubiq]DC[Carbamidomethyl]VGPEVEK[8.01]-6	0.0440522	0.958355	2
P00568	KAD1_HUMAN	K166	Gold	15	FALSE	ATEPVIAFYEK[Ubiq]R-11	0.0056865	0.996016	2																					ATEPVIAFYEK[Ubiq]R-11	0.00205987	0.995399	4	ATEPVIAFYEK[Ubiq]R-11	0.00114193	0.997	5					ATEPVIAFYEK[Ubiq]R-11	0.028743	0.896117	1
P00568	KAD1_HUMAN	K56	Gold	7	FALSE	K[Ubiq]LSEIM[Oxidation]EK-1	0.00357928	0.998895	4																									K[Ubiq]LSEIM[Oxidation]EK-1	0.00136279	0.997829	3
P00568	KAD1_HUMAN	K83	Gold	20	FALSE	DAM[Oxidation]VAK[Ubiq]VNTSK-6	0.00671313	0.995196	3									DAMVAK[Ubiq]VNTSK-6	0.00857079	0.991304	2													DAM[Oxidation]VAK[Ubiq]VNTSK-6	0.00940851	0.983447	6	DAMVAK[Ubiq]VNTSK-6	0.00236229	0.991401	8
P00746	CFAD_HUMAN	K92	Gold	64	FALSE	VQVLLGAHSLSQPEPSK[Ubiq]R-17	0.00477368	0.997195	4	VQVLLGAHSLSQPEPSK[Ubiq]R-17	0.000525473	0.9996	30									VQVLLGAHSLSQPEPSK[Ubiq]R-17	0.000496695	0.999	9	VQVLLGAHSLSQPEPSK[Ubiq]R-17	0	0.9997	12	VQVLLGAHSLSQPEPSK[Ubiq]R-17	0.00283592	0.988023	3	VQVLLGAHSLSQPEPSK[Ubiq]R-17	0.0018656	0.995	6
P00751	CFAB_HUMAN	K629	Bronze	1	FALSE	EELLPAQDIK[Ubiq]ALFVSEEEK-10	0.0410631	0.892594	1
P00813	ADA_HUMAN	K111	Bronze	6	FALSE	YSPHLLANSK[Ubiq]VEPIPWNQAEGDLTPDEVVALVGQGLQEGER-10	0.0137934	0.985482	3													YSPHLLANSK[Ubiq]VEPIPWNQAEGDLTPDEVVALVGQGLQEGER-10	0.0159359	0.963307	3
P00813	ADA_HUMAN	K147	Silver	61	FALSE	DFGVK[Ubiq]AR-5	0.0121161	0.988036	36	DFGVK[Ubiq]AR-5	0.0107649	0.978691	6									DFGVK[Ubiq]AR-5	0.00600021	0.989027	17									DFGVK[Ubiq]AR-5	0.0129045	0.95532	2
P00813	ADA_HUMAN	K164	Gold	33	FALSE	HQPNWSPK[Ubiq]VVELC[Carbamidomethyl]K-8	0.00357928	0.999	19													HQPNWSPK[Ubiq]VVELC[Carbamidomethyl]K-8	0.000496695	0.9992	14
P00813	ADA_HUMAN	K170	Bronze	21	FALSE	VVELC[Carbamidomethyl]K[Ubiq]K-6	0.0205503	0.974536	10													VVELC[Carbamidomethyl]K[Ubiq]K-6	0.0139456	0.969961	11
P00813	ADA_HUMAN	K225	Gold	50	FALSE	TVHAGEVGSAEVVK[Ubiq]EAVDILK-14	0.00357928	0.9988	25													TVHAGEVGSAEVVK[Ubiq]EAVDILK-14	0.000963135	0.9977	20									TVHAGEVGSAEVVK[Ubiq]EAVDILK[Ubiq]TER-14	0.0157568	0.992834	3
P00813	ADA_HUMAN	K232	Gold	56	FALSE	EAVDILK[Ubiq]TER-7	0.00571961	0.996003	14													EAVDILK[Ubiq]TER-7	0.000496695	0.9989	34					EAVDILK[Ubiq]TER-7	0.039335	0.692558	1	TVHAGEVGSAEVVK[Ubiq]EAVDILK[Ubiq]TER-21	0.0157568	0.992834	3
P00813	ADA_HUMAN	K284	Gold	64	FALSE	LK[Ubiq]NDQANYSLNTDDPLIFK-2	0.00357928	0.9989	32	LK[Ubiq]NDQANYSLNTDDPLIFK-2	0.00170226	0.997864	3									LK[Ubiq]NDQANYSLNTDDPLIFK-2	0.0022206	0.9949	16	LK[Ubiq]NDQANYSLNTDDPLIFK-2	0.00213966	0.9909	4					LK[Ubiq]NDQANYSLNTDDPLIFK-2	0.00345187	0.992195	4
P00813	ADA_HUMAN	K301	Gold	76	FALSE	NDQANYSLNTDDPLIFK[Ubiq]STLDTDYQMTK-17	0.00357928	0.9991	8													NDQANYSLNTDDPLIFK[Ubiq]STLDTDYQMTK-17	0.000963135	0.9977	12									LK[Ubiq]NDQANYSLNTDDPLIFK[Ubiq]STLDTDYQM[Oxidation]TK[Ubiq]R-19	0.0217899	0.988699	2
P00813	ADA_HUMAN	K312	Gold	257	FALSE	STLDTDYQM[Oxidation]TK[Ubiq]R-11	0.00357928	1	140													STLDTDYQM[Oxidation]TK[Ubiq]R-11	0.000496695	1	42	STLDTDYQMTK[Ubiq]R-11	0	0.999955	3	STLDTDYQM[Oxidation]TK[Ubiq]R-11	0.000457708	1	1	STLDTDYQMTK[Ubiq]R-11	0.0122801	0.9566	1
P00813	ADA_HUMAN	K323	Gold	210	FALSE	DM[Oxidation]GFTEEEFK[Ubiq]R-10	0	1	14													DM[Oxidation]GFTEEEFK[Ubiq]R-10	0	1	44					RDMGFTEEEFK[Ubiq]R-11	0.0031456	0.985998	1	DM[Oxidation]GFTEEEFK[Ubiq]R-10	0	0.999925	3
P00813	ADA_HUMAN	K331	Gold	119	FALSE	RLNINAAK[Ubiq]SSFLPEDEK-8	0.00357928	0.9989	78													LNINAAK[Ubiq]SSFLPEDEK-7	0.000971438	0.9976	24					RLNINAAK[Ubiq]SSFLPEDEK-8	0.0230605	0.8359	1	LNINAAK[Ubiq]SSFLPEDEKR-7	0.0308627	0.802864	2
P00813	ADA_HUMAN	K340	Gold	89	FALSE	SSFLPEDEK[Ubiq]R-9	0.00357928	1	38													SSFLPEDEK[Ubiq]R-9	0.000496695	1	46					SSFLPEDEK[Ubiq]R-9	0.0177795	0.884977	1	SSFLPEDEK[Ubiq]R-9	0.00518103	0.988591	2
P00966	ASSY_HUMAN	K101	Gold	51	FALSE	K[Ubiq]QVEIAQR-1	0.0102657	0.990519	14													K[Ubiq]QVEIAQR-1	0.00757346	0.985999	2	K[Ubiq]QVEIAQR-1	0.00114636	0.997801	7					K[Ubiq]QVEIAQR-1	0.00138564	0.996802	28
P00966	ASSY_HUMAN	K112	Gold	36	FALSE	EGAK[Ubiq]YVSHGATGK-4	0.00393652	0.9981	27																					EGAK[Ubiq]YVSHGATGK-4	0.00311353	0.986598	3	EGAK[Ubiq]YVSHGATGK-4	0.00162136	0.995904	5
P00966	ASSY_HUMAN	K121	Gold	67	FALSE	YVSHGATGK[Ubiq]GNDQVR-9	0.00357928	0.9989	19					YVSHGATGK[Ubiq]GNDQVR-9	0.0403434	0.77328	4									YVSHGATGK[Ubiq]GNDQVR-9	0.00114636	0.9987	12	YVSHGATGK[Ubiq]GNDQVR-9	0.00679753	0.962848	2	YVSHGATGK[Ubiq]GNDQVR-9	0.00100509	0.9981	29
P00966	ASSY_HUMAN	K165	Gold	160	FALSE	GRNDLMEYAK[Ubiq]QHGIPIPVTPK-10	0.00663429	0.995201	69					GRNDLMEYAK[Ubiq]QHGIPIPVTPK-10	0.0315756	0.8627	9					NDLMEYAK[Ubiq]QHGIPIPVTPK-8	0.00587896	0.9893	8	NDLMEYAK[Ubiq]QHGIPIPVTPK-8	0.00611724	0.9787	10	GRNDLM[Oxidation]EYAK[Ubiq]QHGIPIPVTPK-10	0.0169946	0.8929	5	NDLM[Oxidation]EYAK[Ubiq]QHGIPIPVTPK-8	0.00412518	0.9911	6									GRNDLMEYAK[Ubiq]QHGIPIPVTPK-10	0.0487429	0.804863	1
P00966	ASSY_HUMAN	K176	Silver	15	FALSE	QHGIPIPVTPK[Ubiq]NPWSMDENLMHISYEAGILENPK-11	0.00357928	0.999496	15
P00966	ASSY_HUMAN	K199	Silver	14	FALSE	NPWSMDENLMHISYEAGILENPK[Ubiq]NQAPPGLYTK-23	0.00380794	0.9982	6
P00966	ASSY_HUMAN	K209	Gold	128	FALSE	NQAPPGLYTK[Ubiq]TQDPAK-10	0.00357928	0.999	52	NQAPPGLYTK[Ubiq]TQDPAK-10	0.000643117	0.9992	12	NQAPPGLYTK[Ubiq]TQDPAK-10	0.0127821	0.9915	5					NQAPPGLYTK[Ubiq]TQDPAK-10	0.000496695	0.9989	16	NQAPPGLYTK[Ubiq]TQDPAK-10	0.00114636	0.9993	9	NQAPPGLYTK[Ubiq]TQDPAK-10	0.0021423	0.994	16	NQAPPGLYTK[Ubiq]TQDPAK-10	0.000406691	0.9985	16
P00966	ASSY_HUMAN	K215	Silver	29	FALSE	TQDPAK[Ubiq]APNTPDILEIEFK-6	0.0113961	0.9891	21																									TQDPAK[Ubiq]APNTPDILEIEFK-6	0.0018656	0.994359	6
P00966	ASSY_HUMAN	K228	Silver	42	FALSE	APNTPDILEIEFK[Ubiq]K-13	0.0137499	0.9855	28																					APNTPDILEIEFK[Ubiq]K-13	0.0292881	0.777688	3	APNTPDILEIEFK[Ubiq]K-13	0.00396925	0.9914	9
P00966	ASSY_HUMAN	K234	Gold	116	FALSE	KGVPVK[Ubiq]VTNVK-6	0.00477368	0.997202	23	GVPVK[Ubiq]VTNVK-5	0.0116258	0.976528	5									GVPVK[Ubiq]VTNVK-5	0.00544562	0.990218	6	KGVPVK[Ubiq]VTNVK-6	0.00114636	0.9991	17	GVPVK[Ubiq]VTNVK-5	0.00414018	0.978501	10	GVPVK[Ubiq]VTNVK-5	0.00200538	0.995904	13
P00966	ASSY_HUMAN	K340	Silver	15	FALSE	HC[Carbamidomethyl]IAK[Ubiq]SQER-5	0.0210621	0.973358	8																	HC[Carbamidomethyl]IAK[Ubiq]SQERVEGK-5	0.00128373	0.9964	6					HC[Carbamidomethyl]IAK[Ubiq]SQER-5	0.0353612	0.971585	1
P00966	ASSY_HUMAN	K348	Gold	58	FALSE	VEGK[Ubiq]VQVSVLK-4	0.00357928	0.9987	23	VEGK[Ubiq]VQVSVLK-4	0.00849918	0.984575	2									VEGK[Ubiq]VQVSVLK-4	0.000496695	0.9993	6	VEGK[Ubiq]VQVSVLK-4	0.000916415	0.9994	19	VEGK[Ubiq]VQVSVLK-4	0.00358669	0.980928	5	VEGK[Ubiq]VQVSVLK-4	0.00129813	0.997325	3
P00966	ASSY_HUMAN	K408	Silver	14	FALSE	LQSK[Ubiq]VTAK-4	0.011363	0.989129	7																	LQSK[Ubiq]VTAK-4	0.0111999	0.941281	1					LQSK[Ubiq]VTAK-4	0.00495697	0.988814	6
P00966	ASSY_HUMAN	K41	Gold	20	FALSE	EQGYDVIAYLANIGQK[Ubiq]EDFEEAR-16	0.00357928	0.9991	18																					EQGYDVIAYLANIGQK[Ubiq]EDFEEAR-16	0.00332803	0.982905	2
P00966	ASSY_HUMAN	K58	Gold	29	FALSE	K[Ubiq]VFIEDVSR-1	0.00357928	1	14													K[Ubiq]VFIEDVSR-1	0.000496695	0.9998	5					K[Ubiq]VFIEDVSR-1	0.00745229	0.955369	1	K[Ubiq]VFIEDVSR-1	0	1	9
P00973	OAS1_HUMAN	K182	Silver	4	FALSE	LIEEC[Carbamidomethyl]TDLQK[Ubiq]EGEFSTC[Carbamidomethyl]FTELQR-10	0.00357928	0.999995	4
P00973	OAS1_HUMAN	K199	Silver	20	FALSE	DFLK[Ubiq]QRPTK-4	0.00477368	0.996802	20
P00973	OAS1_HUMAN	K213	Silver	2	FALSE	LVK[Ubiq]HWYQNC[Carbamidomethyl]K-3	0.00477368	0.996813	2
P00973	OAS1_HUMAN	K279	Silver	9	FALSE	YYDFK[Ubiq]NPIIEK-5	0.00357928	0.9986	9
P01024	CO3_HUMAN	K305	Bronze	1	FALSE	K[Ubiq]VLLDGVQNPR-1	0.0275912	0.953214	1
P01033	TIMP1_HUMAN	K180	Gold	35	FALSE	LQSGTHC[Carbamidomethyl]LWTDQLLQGSEK[Ubiq]GFQSR-19	0.0275912	0.953214	1													LQSGTHC[Carbamidomethyl]LWTDQLLQGSEK[Ubiq]GFQSR-19	0.000496695	0.999846	4	LQSGTHC[Carbamidomethyl]LWTDQLLQGSEK[Ubiq]GFQSR-19	0	1	21	LQSGTHC[Carbamidomethyl]LWTDQLLQGSEK[Ubiq]GFQSR-19	0.000457708	1	9
P01100	FOS_HUMAN	K188	Silver	3	FALSE	SALQTEIANLLK[Ubiq]EK-12	0.0364034	0.915848	1																									SALQTEIANLLK[Ubiq]EK-12	0.00501546	0.98863	2
P01106	MYC_HUMAN	K163	Gold	402	FALSE	LVSEK[Ubiq]LASYQAAR-5	0.00357928	0.9986	86	LVSEK[Ubiq]LASYQAAR-5	0.000922482	0.999	78	LVSEK[Ubiq]LASYQAAR-5	0.0127821	0.995405	31	LVSEK[Ubiq]LASYQAAR-5	0.01576	0.983094	4	LVSEK[Ubiq]LASYQAAR-5	0.000496695	0.9987	65	LVSEK[Ubiq]LASYQAARK-5	0.00114636	0.9993	15	LVSEK[Ubiq]LASYQAAR-5	0.0022986	0.992506	41	LVSEK[Ubiq]LASYQAAR-5	0.000406691	0.9989	43					LVSEK[Ubiq]LASYQAAR-5	0.00576883	0.985556	3
P01106	MYC_HUMAN	K172	Gold	32	FALSE	K[Ubiq]DSGSPNPAR-1	0.00562763	0.996199	3	K[Ubiq]DSGSPNPAR-1	0.00665444	0.986923	5													K[Ubiq]DSGSPNPAR-1	0.00170855	0.993802	12	K[Ubiq]DSGSPNPAR-1	0.0128965	0.926528	3	K[Ubiq]DSGSPNPAR-1	0.00162136	0.9964	9
P01106	MYC_HUMAN	K290	Silver	6	FALSE	RQAPGK[Ubiq]R-6	0.00856098	0.992712	6
P01106	MYC_HUMAN	K304	Silver	18	FALSE	RSESGSPSAGGHSK[Ubiq]PPHSPLVLK-14	0.0484119	0.85461	1													SESGSPSAGGHSK[Ubiq]PPHSPLVLK-13	0.00229342	0.9946	9	RSESGSPSAGGHSK[Ubiq]PPHSPLVLK-14	0.0194893	0.897069	1					SESGSPSAGGHSK[Ubiq]PPHSPLVLK-13	0.0313692	0.798788	2
P01106	MYC_HUMAN	K338	Bronze	39	FALSE	DYPAAK[Ubiq]R-6	0.0211171	0.973098	6	DYPAAK[Ubiq]R-6	0.0124019	0.974359	14									DYPAAK[Ubiq]R-6	0.0264855	0.920827	7	K[Ubiq]DYPAAK[Ubiq]R-7	0.0139168	0.925403	2					KDYPAAK[Ubiq]R-7	0.0122801	0.959058	8
P01106	MYC_HUMAN	K370	Gold	80	FALSE	SSDTEENVK[Ubiq]R-9	0.00357928	0.999898	3	SSDTEENVK[Ubiq]R-9	0	1	34													SSDTEENVK[Ubiq]R-9	0	1	18					SSDTEENVK[Ubiq]R-9	0	1	24
P01106	MYC_HUMAN	K404	Gold	110	FALSE	DQIPELENNEK[Ubiq]APK-11	0.00623723	0.9956	19	DQIPELENNEK[Ubiq]APK-11	0.00530649	0.991	6									DQIPELENNEK[Ubiq]APK-11	0.00765968	0.9855	29	RSFFALRDQIPELENNEK[Ubiq]APK-18	0.00170855	0.993505	7	DQIPELENNEK[Ubiq]APK-11	0.0110382	0.936633	4	DQIPELENNEK[Ubiq]APK-11	0.00441031	0.98981	21
P01106	MYC_HUMAN	K427	Gold	44	FALSE	ATAYILSVQAEEQK[Ubiq]LISEEDLLR-14	0.00618729	0.995616	1	ATAYILSVQAEEQK[Ubiq]LISEEDLLR-14	0.000643117	0.9991	10									ATAYILSVQAEEQK[Ubiq]LISEEDLLR-14	0.000496695	0.9992	18	ATAYILSVQAEEQK[Ubiq]LISEEDLLR-14	0.00611724	0.979151	2	ATAYILSVQAEEQK[Ubiq]LISEEDLLR-14	0.024084	0.825771	1
P01106	MYC_HUMAN	K67	Gold	128	FALSE	K[Ubiq]FELLPTPPLSPSR-1	0.00357928	1	7	K[Ubiq]FELLPTPPLSPSR-1	0.000525473	0.999399	4									K[Ubiq]FELLPTPPLSPSRR-1	0	1	8	K[Ubiq]FELLPTPPLSPSRR-1	0	1	42	K[Ubiq]FELLPTPPLSPSR-1	0.000457708	1	5	K[Ubiq]FELLPTPPLSPSRR-1	0	1	7
P01111	RASN_HUMAN	K117	Gold	100	FALSE	DSDDVPM[Oxidation]VLVGNK[Ubiq]C[Carbamidomethyl]DLPTR-13	0	1	42	DSDDVPM[Oxidation]VLVGNK[Ubiq]C[Carbamidomethyl]DLPTR-13	0.0151406	0.966953	1									DSDDVPM[Oxidation]VLVGNK[Ubiq]C[Carbamidomethyl]DLPTR-13	0.000496695	1	8					DSDDVPM[Oxidation]VLVGNK[Ubiq]C[Carbamidomethyl]DLPTR-13	0.000457708	1	30
P01111	RASN_HUMAN	K128	Gold	399	FALSE	TVDTK[Ubiq]QAHELAK-5	0.00357928	0.9986	104	TVDTK[Ubiq]QAHELAK-5	0.00210512	0.997101	61	TVDTK[Ubiq]QAHELAK-5	0.0127821	0.996402	30	TVDTK[Ubiq]QAHELAK-5	0.00131041	0.996603	18	TVDTK[Ubiq]QAHELAK-5	0.000849827	0.9979	53	TVDTK[Ubiq]QAHELAK-5	0.00482831	0.983712	3	TVDTK[Ubiq]QAHELAK-5	0.00217613	0.993506	60	TVDTK[Ubiq]QAHELAK-5	0.00100509	0.9981	62	TVDTK[Ubiq]QAHELAK-5	0.0207011	0.894611	1	TVDTK[Ubiq]QAHELAK-5	0.00103422	0.9949	7
P01111	RASN_HUMAN	K135	Bronze	12	FALSE	QAHELAK[Ubiq]SYGIPFIETSAK-7	0.0108649	0.98957	11																					QAHELAK[Ubiq]SYGIPFIETSAK-7	0.0442818	0.649298	1
P01112	RASH_HUMAN	K117	Gold	42	FALSE	DSDDVPM[Oxidation]VLVGNK[Ubiq]C[Carbamidomethyl]DLAAR-13	0.00364579	0.9984	11																					DSDDVPMVLVGNK[Ubiq]C[Carbamidomethyl]DLAAR-13	0.00245864	0.9908	5	VKDSDDVPM[Oxidation]VLVGNK[Ubiq]C[Carbamidomethyl]DLA[Ubiq]AR[10.01]-15	0.0221872	0.881923	2									DSDDVPMVLVGNK[Ubiq]C[Carbamidomethyl]DLA[Ubiq]AR[10.01]-13	0.0451992	0.815694	5
P01112	RASH_HUMAN	K170	Silver	9	FALSE	K[Ubiq]LNPPDESGPGC[Carbamidomethyl]MSC[Carbamidomethyl]K-1	0.00357928	0.9995	7																					K[Ubiq]LNPPDESGPGC[Carbamidomethyl]M[Oxidation]SC[Carbamidomethyl]K-1	0.0106102	0.939682	1
P01116	RASK_HUMAN	K117	Gold	70	FALSE	DSEDVPM[Oxidation]VLVGNK[Ubiq]C[Carbamidomethyl]DLPSR-13	0.00357928	1	10													DSEDVPM[Oxidation]VLVGNK[Ubiq]C[Carbamidomethyl]DLPSR-13	0.000496695	1	8					DSEDVPM[Oxidation]VLVGN[Deamidated]K[Ubiq]C[Carbamidomethyl]DLPSR-13	0.000457708	1	1
P01116	RASK_HUMAN	K128	Gold	220	FALSE	TVDTK[Ubiq]QAQDLAR-5	0.00365949	0.998201	82	TVDTK[Ubiq]QAQDLAR-5	0.00103938	0.9985	57	TVDTK[Ubiq]QAQDLAR-5	0.0127821	0.996401	8	TVDTK[Ubiq]QAQDLAR-5	0.0185323	0.978999	4	TVDTK[Ubiq]QAQDLAR-5	0.00132027	0.9966	37					TVDTK[Ubiq]QAQDLAR-5	0.00246328	0.990503	13	TVDTK[Ubiq]QAQDLAR-5	0.000620471	0.998	13					TVDTK[Ubiq]QAQDLAR-5	0.00205873	0.992121	4	TVDTK[Ubiq]QAQDLAR-5	0.0227325	0.941393	2
P01130	LDLR_HUMAN	K603	Gold	30	FALSE	TILEDEK[Ubiq]R-7	0.00727646	0.9947	5													K[Ubiq]TILEDEK[Ubiq]R-8	0.000496695	0.9994	17
P01130	LDLR_HUMAN	K830	Gold	95	FALSE	NINSINFDNPVYQK[Ubiq]TTEDEVHIC[Carbamidomethyl]HNQDGYSYPSR-14	0.00357928	1	73													NINSINFDNPVYQK[Ubiq]TTEDEVHIC[Carbamidomethyl]HNQDGYSYPSR-14	0.000496695	1	8					NINSIN[Deamidated]FDNPVYQ[Deamidated]K[Ubiq]TTEDEVHIC[Carbamidomethyl]HNQDGYSYPSR-14	0.000457708	1	1
P01137	TGFB1_HUMAN	K106	Gold	29	FALSE	VAGESAEPEPEPEADYYAK[Ubiq]EVTR-19	0.0102633	0.9907	10													VAGESAEPEPEPEADYYAK[Ubiq]EVTR-19	0.00842977	0.9846	9					VAGESAEPEPEPEADYYAK[Ubiq]EVTR-19	0.00660988	0.965444	6	VAGESAEPEPEPEADYYAK[Ubiq]EVTR-19	0.0129045	0.953517	2									VAGESAEPEPEPEADYYAK[Ubiq]EVTR-19	0.0177181	0.956299	2
P01137	TGFB1_HUMAN	K42	Gold	7	FALSE	TIDM[Oxidation]ELVK[Ubiq]R-8	0.0288955	0.947304	1																					TIDMELVK[Ubiq]R-8	0.00147038	0.999897	3	TIDMELVK[Ubiq]R-8	0.00100509	0.998215	2
P01848	TRAC_HUMAN	K46	Gold	77	FALSE	DSDVYITDK[Ubiq]TVLDM[Oxidation]R-9	0.00357928	1	8													DSDVYITDK[Ubiq]TVLDM[Oxidation]R-9	0	1	43
P01848	TRAC_HUMAN	K97	Gold	22	FALSE	SDFAC[Carbamidomethyl]ANAFNNSIIPEDTFFPSPESSC[Carbamidomethyl]DVK[Ubiq]LVEK-30	0.00401946	0.998046	4													SDFAC[Carbamidomethyl]ANAFNNSIIPEDTFFPSPESSC[Carbamidomethyl]DVK[Ubiq]LVEK-30	0.000963135	0.997701	18
P01889	HLAB_HUMAN	K210	Silver	43	FALSE	ADPPK[Ubiq]THVTHHPISDHEATLR-5	0.0250034	0.960838	5	ADPPK[Ubiq]THVTHHPISDHEATLR-5	0.000922482	0.9989	28													ADPPK[Ubiq]THVTHHPISDHEATLR-5	0.0224993	0.86115	1	ADPPK[Ubiq]THVTHHPISDHEATLR-5	0.020753	0.854488	9
P01893	HLAH_HUMAN	K168	Gold	25	FALSE	SWTAADMAAQITK[Ubiq]R-13	0.00357928	0.998998	3													SWTAADMAAQITK[Ubiq]R-13	0.000497346	0.9984	22
P01893	HLAH_HUMAN	K200	Gold	263	FALSE	YLENGK[Ubiq]ETLQR-6	0.00357928	1	35	YLENGK[Ubiq]ETLQR-6	0.000525473	0.9999	53					YLENGK[Ubiq]ETLQR-6	0.0373596	0.939475	1	YLENGK[Ubiq]ETLQR-6	0.000496695	1	87	RYLENGK[Ubiq]ETLQR-7	0	1	2	YLENGK[Ubiq]ETLQR-6	0.000457708	1	21	YLEN[Deamidated]GK[Ubiq]ETLQR-6	0	1	12
P02452	CO1A1_HUMAN	K1236	Gold	16	FALSE	DRDLEVDTTLK[Ubiq]SLSQQIENIR-11	0	1	13																					DRDLEVDTTLK[Ubiq]SLSQQIENIR-11	0.000457708	0.999922	3
P02452	CO1A1_HUMAN	K1263	Gold	16	FALSE	DLK[Ubiq]M[Oxidation]C[Carbamidomethyl]HSDWK-3	0.00357928	0.9988	11																					DLK[Ubiq]M[Oxidation]C[Carbamidomethyl]HSDWK-3	0.00238628	0.99092	5
P02452	CO1A1_HUMAN	K1270	Silver	6	FALSE	MC[Carbamidomethyl]HSDWK[Ubiq]SGEYWIDPNQGC[Carbamidomethyl]NLDAIK-7	0.00653029	0.995243	4																					M[Oxidation]C[Carbamidomethyl]HSDWK[Ubiq]SGEYWIDPNQGC[Carbamidomethyl]NLDAIK-7	0.0181675	0.879157	2
P02452	CO1A1_HUMAN	K1316	Silver	3	FALSE	NWYISK[Ubiq]NPK-6	0.00927608	0.991911	3
P02452	CO1A1_HUMAN	K1385	Silver	23	FALSE	NSVAYMDQQTGNLK[Ubiq]K-14	0.0142748	0.9848	1																					NSVAYM[Oxidation]DQQTGNLK[Ubiq]K-14	0.00674179	0.9642	4
P02452	CO1A1_HUMAN	K1430	Gold	9	FALSE	TVIEYK[Ubiq]TTK-6	0.00446247	0.997696	4																					TVIEYK[Ubiq]TTK-6	0.00315837	0.985152	5
P02533	K1C14_HUMAN	K132	Gold	83	FALSE	LASYLDK[Ubiq]VR-7	0.0107725	0.989712	22	LASYLDK[Ubiq]VR-7	0.0124019	0.974122	3	LASYLDK[Ubiq]VR-7	0.029173	0.894224	4					LASYLDK[Ubiq]VR-7	0.00142713	0.996402	17					LASYLDK[Ubiq]VR-7	0.00245864	0.990719	6	LASYLDK[Ubiq]VR-7	0.00136279	0.997601	20					LASYLDK[Ubiq]VR-7	0.00103422	0.995106	8	LASYLDK[Ubiq]VR-7	0.0286195	0.908851	3
P02533	K1C14_HUMAN	K251	Gold	121	FALSE	K[Ubiq]NHEEEM[Oxidation]NALR-1	0.00357928	0.9995	23	K[Ubiq]NHEEEMNALR-1	0.0165522	0.960867	1					K[Ubiq]NHEEEMNALR-1	0.00285591	0.9963	32													K[Ubiq]NHEEEM[Oxidation]NALR-1	0.00136279	0.9983	9									K[Ubiq]NHEEEMNALR-1	0.044218	0.817047	1
P02533	K1C14_HUMAN	K293	Gold	27	FALSE	DQYEK[Ubiq]M[Oxidation]AEK-5	0.0425016	0.885334	2									DQYEK[Ubiq]MAEK-5	0.00131041	0.9969	12													DQYEK[Ubiq]MAEK-5	0.00162136	0.996398	3
P02533	K1C14_HUMAN	K309	Silver	2	FALSE	DAEEWFFTK[Ubiq]TEELNR-9	0.0056865	0.996015	2
P02533	K1C14_HUMAN	K328	Gold	379	FALSE	EVATNSELVQSGK[Ubiq]SEISELR-13	0.00357928	0.9995	95					EVATNSELVQSGK[Ubiq]SEISELR-13	0.0127821	0.991508	2	EVATNSELVQSGK[Ubiq]SEISELRR-13	0	0.9995	31									EVATNSELVQSGK[Ubiq]SEISELR-13	0.00205987	0.995305	19	EVATNSELVQSGK[Ubiq]SEISELR-13	0.000406691	0.9993	22									TEELNREVATNSELVQSGK[Ubiq]SEISELRR-19	0.00337473	0.9897	5
P02533	K1C14_HUMAN	K405	Gold	19	FALSE	ILLDVK[Ubiq]TR-6	0.0250467	0.9606	10	ILLDVK[Ubiq]TR-6	0.0054258	0.9908	5																					ILLDVK[Ubiq]TR-6	0.00721135	0.985983	4
P02538	K2C6A_HUMAN	K252	Silver	30	FALSE	NK[Ubiq]YEDEINKR-2	0.0454715	0.870463	1					K[Ubiq]YEDEINKR-1	0.0127821	0.991708	13					NK[Ubiq]YEDEINK-2	0.0132206	0.972192	6									NK[Ubiq]YEDEINK[Ubiq]R-2	0	1	2
P02538	K2C6A_HUMAN	K259	Gold	34	FALSE	NKYEDEINK[Ubiq]R-9	0.0258615	0.958644	2									NKYEDEINK[Ubiq]R-9	0.00619001	0.992886	3	YEDEINK[Ubiq]R-7	0.000496695	1	11									YEDEINK[Ubiq]R-7	0	1	7					NKYEDEINK[Ubiq]R-9	0.00103422	0.994624	4
P02545	LMNA_HUMAN	K108	Gold	74	FALSE	LQLELSK[Ubiq]VR-7	0.00441027	0.9978	5	LQLELSK[Ubiq]VR-7	0.00233412	0.9966	9																	LQLELSK[Ubiq]VR-7	0.0022986	0.991697	4	LQLELSK[Ubiq]VR-7	0.000910463	0.9998	35					LQLELSK[Ubiq]VREEFK-7	0.0209012	0.937644	4
P02545	LMNA_HUMAN	K123	Gold	56	FALSE	K[Ubiq]EGDLIAAQAR-1	0.00822359	0.993402	24					K[Ubiq]EGDLIAAQAR-1	0.0339458	0.842193	4													K[Ubiq]EGDLIAAQAR-1	0.0119493	0.933696	10	K[Ubiq]EGDLIAAQAR-1	0.00288702	0.993683	4
P02545	LMNA_HUMAN	K135	Gold	263	FALSE	LK[Ubiq]DLEALLNSK-2	0.00357928	0.9995	108	LK[Ubiq]DLEALLNSK-2	0.00311563	0.995204	12	LK[Ubiq]DLEALLNSK-2	0.0219063	0.931979	2	LK[Ubiq]DLEALLNSK-2	0.00706095	0.992414	17	LK[Ubiq]DLEALLNSK-2	0.000496695	0.999	10	LK[Ubiq]DLEALLNSK-2	0.00114636	0.996803	7	LK[Ubiq]DLEALLNSK-2	0.00205987	0.995004	21	LK[Ubiq]DLEALLNSK-2	0.00136279	0.9989	57	LK[Ubiq]DLEALLNSK-2	0.00293159	0.984496	2	LK[Ubiq]DLEALLNSK-2	0.00419337	0.988416	8
P02545	LMNA_HUMAN	K144	Gold	225	FALSE	DLEALLNSK[Ubiq]EAALSTALSEK-9	0.00357928	0.9987	85	DLEALLNSK[Ubiq]EAALSTALSEK-9	0.00819395	0.9851	10	DLEALLNSK[Ubiq]EAALSTALSEK-9	0.0141943	0.985552	29	LKDLEALLNSK[Ubiq]EAALSTALSEK-11	0	0.9989	21	DLEALLNSK[Ubiq]EAALSTALSEK-9	0.00628546	0.987996	4					DLEALLN[Deamidated]SK[Ubiq]EAALSTALSEK-9	0.0034536	0.981714	4	LKDLEALLNSK[Ubiq]EAALSTALSEK-11	0.00138564	0.996999	13					DLEALLNSK[Ubiq]EAALSTALSEK-9	0.0174489	0.950733	5	DLEALLNSK[Ubiq]EAALSTALSEK-9	0.0123425	0.970214	3
P02545	LMNA_HUMAN	K155	Gold	177	FALSE	EAALSTALSEK[Ubiq]R-11	0.00357928	0.9993	54	EAALSTALSEK[Ubiq]R-11	0.00246316	0.9963	16	EAALSTALSEK[Ubiq]R-11	0.0127821	0.993109	36	EAALSTALSEK[Ubiq]R-11	0.000630422	0.9988	22									EAALSTALSEK[Ubiq]R-11	0.00205987	0.995301	33	EAALSTALSEK[Ubiq]R-11	0.000620471	0.999	7
P02545	LMNA_HUMAN	K171	Gold	481	FALSE	GQVAK[Ubiq]LEAALGEAK-5	0.00365949	0.9982	166	GQVAK[Ubiq]LEAALGEAK-5	0.00431808	0.992304	44	GQVAK[Ubiq]LEAALGEAK-5	0.0127821	0.992	30	GQVAK[Ubiq]LEAALGEAK-5	0.0101937	0.9885	28	GQVAK[Ubiq]LEAALGEAK-5	0.00226464	0.994603	9	GQVAK[Ubiq]LEAALGEAK-5	0.00114636	0.997556	3	GQVAK[Ubiq]LEAALGEAK-5	0.00283592	0.988927	46	GQVAK[Ubiq]LEAALGEAK-5	0.00136279	0.997301	103					GQVAK[Ubiq]LEAALGEAKK-5	0.00678984	0.977902	8	GQVAK[Ubiq]LEAALGEAKK-5	0.0174999	0.9576	2
P02545	LMNA_HUMAN	K180	Gold	215	FALSE	LEAALGEAK[Ubiq]K[Ubiq]QLQDEMLR-9	0.0232617	0.9669	2	LEAALGEAK[Ubiq]K-9	0.00499629	0.991605	41	LEAALGEAK[Ubiq]K-9	0.0243835	0.917739	43	LEAALGEAK[Ubiq]K-9	0.0199262	0.976524	20	LEAALGEAK[Ubiq]K-9	0.0164877	0.962072	6	LEAALGEAK[Ubiq]K-9	0.00643866	0.976982	14	LEAALGEAK[Ubiq]K-9	0.00790106	0.953886	30	LEAALGEAK[Ubiq]K-9	0.0081101	0.986739	18					GQVAKLEAALGEAK[Ubiq]K-14	0.0329676	0.874801	1
P02545	LMNA_HUMAN	K181	Gold	340	FALSE	K[Ubiq]QLQDEM[Oxidation]LR-1	0.00357928	1	95	K[Ubiq]QLQDEM[Oxidation]LR-1	0	1	15	K[Ubiq]QLQDEMLR-1	0	1	29	K[Ubiq]QLQDEM[Oxidation]LR-1	0	1	11	K[Ubiq]QLQDEMLR-1	0.000496695	0.9993	12					K[Ubiq]QLQDEMLR-1	0.000457708	1	23	K[Ubiq]QLQDEM[Oxidation]LR-1	0	1	51					K[Ubiq]QLQDEM[Oxidation]LR-1	0.0444368	0.820724	3	K[Ubiq]QLQDEMLR-1	0.0286195	0.91188	2
P02545	LMNA_HUMAN	K201	Gold	239	FALSE	LQTM[Oxidation]K[Ubiq]EELDFQK-5	0.00357928	0.9992	68	LQTM[Oxidation]K[Ubiq]EELDFQK-5	0.00103938	0.9988	10	LQTMK[Ubiq]EELDFQK-5	0.0131167	0.990915	17	LQTM[Oxidation]K[Ubiq]EELDFQK-5	0	0.9994	14									LQTMK[Ubiq]EELDFQK-5	0.0021423	0.994006	6	LQTMK[Ubiq]EELDFQK-5	0.000406691	0.999	3					LQTM[Oxidation]K[Ubiq]EELDFQK-5	0.00674085	0.979504	2	LQTM[Oxidation]K[Ubiq]EELDFQK-5	0.0201976	0.949475	2
P02545	LMNA_HUMAN	K208	Gold	317	FALSE	EELDFQK[Ubiq]NIYSEELR-7	0	1	90	EELDFQK[Ubiq]NIYSEELR-7	0	1	17	EELDFQK[Ubiq]NIYSEELR-7	0.00684504	0.998913	2	EELDFQK[Ubiq]NIYSEELR-7	0	1	24	EELDFQK[Ubiq]NIYSEELR-7	0.000496695	0.9999	6					[Dehydrated]EELDFQK[Ubiq]NIYSEELR-7	0.000457708	1	7	EELDFQK[Ubiq]NIYSEELR-7	0	1	23					EELDFQK[Ubiq]NIYSEELR-7	0.00103422	0.995896	1
P02545	LMNA_HUMAN	K233	Gold	305	FALSE	LVEIDNGK[Ubiq]QR-8	0.00357928	0.9999	50	LVEIDNGK[Ubiq]QR-8	0.000525473	0.9999	51	LVEIDN[Deamidated]GK[Ubiq]QR-8	0.0127821	0.9927	1	LVEIDNGK[Ubiq]QR-8	0	0.9997	26	LVEIDNGK[Ubiq]QR-8	0.000496695	0.9997	16	LVEIDNGK[Ubiq]QR-8	0	0.9999	13	LVEIDNGK[Ubiq]QR-8	0.00147038	0.9988	19	LVEIDNGK[Ubiq]QR-8	0	1	69					LVEIDNGK[Ubiq]QREFESR-8	0	1	17	LVEIDNGK[Ubiq]QREFESR-8	0	0.99889	3
P02545	LMNA_HUMAN	K260	Gold	145	FALSE	AQHEDQVEQYK[Ubiq]K-11	0.00628236	0.9955	34					AQHEDQVEQYK[Ubiq]K-11	0.0173729	0.96581	1	AQHEDQVEQYK[Ubiq]K-11	0.00363323	0.994	22	AQHEDQVEQYK[Ubiq]K-11	0.0126865	0.973398	3					AQHEDQVEQYK[Ubiq]KELEK-11	0.0232095	0.834652	5	AQHEDQVEQYK[Ubiq]K-11	0.00604738	0.986519	3					AQHEDQVEQYK[Ubiq]K-11	0.0365098	0.860041	2
P02545	LMNA_HUMAN	K261	Gold	134	FALSE	AQHEDQVEQYKK[Ubiq]ELEK-12	0.00495902	0.9967	96									K[Ubiq]ELEK[Ubiq]TYSAK-1	0.0183754	0.979662	6									AQHEDQVEQYKK[Ubiq]ELEK-12	0.0034536	0.98143	8	AQHEDQVEQYKK[Ubiq]ELEK-12	0.00570902	0.987287	10					AQHEDQVEQYKK[Ubiq]ELEK-12	0.0106697	0.970452	5	AQHEDQVEQYKK[Ubiq]ELEK-12	0.0123425	0.969083	4
P02545	LMNA_HUMAN	K265	Gold	81	FALSE	ELEK[Ubiq]TYSAK-4	0.0403369	0.896245	10	ELEK[Ubiq]TYSAK-4	0.00866747	0.98446	12					ELEK[Ubiq]TYSAK-4	0.0113853	0.986941	24	ELEK[Ubiq]TYSAK-4	0.00765968	0.985402	1					[Dehydrated]ELEK[Ubiq]TYSAK-4	0.0292642	0.777873	1	ELEK[Ubiq]TYSAK-4	0.00253525	0.994507	13					ELEK[Ubiq]TYSAK[Ubiq]LDNAR-4	0.0116536	0.968206	2
P02545	LMNA_HUMAN	K270	Gold	220	FALSE	TYSAK[Ubiq]LDNAR-5	0.00535304	0.9963	75	TYSAK[Ubiq]LDNAR-5	0.00364296	0.993805	27	TYSAK[Ubiq]LDNAR-5	0.0194287	0.943305	3	TYSAK[Ubiq]LDNAR-5	0.00323025	0.9957	20	TYSAK[Ubiq]LDNAR-5	0.00197572	0.995202	6	TYSAK[Ubiq]LDNAR-5	0.00165251	0.9956	6	TYSAK[Ubiq]LDNAR-5	0.00442946	0.975705	30	TYSAK[Ubiq]LDNAR-5	0.000620471	0.9979	23					ELEK[Ubiq]TYSAK[Ubiq]LDNAR-9	0.00678984	0.979214	2	TYSAK[Ubiq]LDNAR-5	0.0112581	0.974262	2
P02545	LMNA_HUMAN	K311	Gold	197	FALSE	IDSLSAQLSQLQK[Ubiq]QLAAK-13	0.00357928	0.9988	52	IDSLSAQLSQLQK[Ubiq]QLAAK-13	0.00246316	0.9963	7	IDSLSAQLSQLQK[Ubiq]QLAAK-13	0.0127821	0.9972	35	IDSLSAQLSQLQK[Ubiq]QLAAK-13	0.000630422	0.9985	19	IDSLSAQLSQLQK[Ubiq]QLAAK-13	0.000971438	0.9974	7	IDSLSAQLSQLQK[Ubiq]QLAAK-13	0.00289082	0.987936	2	IDSLSAQLSQLQK[Ubiq]QLAAK-13	0.00332803	0.9837	10	IDSLSAQLSQLQK[Ubiq]QLAAK-13	0.000620471	0.998013	3					IRIDSLSAQLSQLQK[Ubiq]QLAAK-15	0.00103422	0.995	29	IRIDSLSAQLSQLQK[Ubiq]QLAAK-15	0.000920585	0.9953	8
P02545	LMNA_HUMAN	K32	Gold	98	FALSE	LQEK[Ubiq]EDLQELNDR-4	0.00357928	1	38	LQEK[Ubiq]EDLQELNDR-4	0	1	8	LQEK[Ubiq]EDLQELNDR-4	0.0127821	0.997299	4	LQEK[Ubiq]EDLQELNDR-4	0	1	22	LQEK[Ubiq]EDLQELNDR-4	0.000971438	0.997445	2					LQEK[Ubiq]EDLQELNDR-4	0.000457708	1	8	LQEK[Ubiq]EDLQELNDR-4	0	1	12					LQEK[Ubiq]EDLQELNDR-4	0.00103422	0.999719	3
P02545	LMNA_HUMAN	K341	Bronze	1	FALSE	RLLAEK[Ubiq]ER-6	0.0320222	0.936037	1
P02545	LMNA_HUMAN	K378	Gold	281	FALSE	K[Ubiq]LLEGEEER-1	0.00357928	1	106	K[Ubiq]LLEGEEER-1	0	0.9999	27	K[Ubiq]LLEGEEER-1	0.00530781	0.9999	17	K[Ubiq]LLEGEEER-1	0	1	27	K[Ubiq]LLEGEEER-1	0	1	38					K[Ubiq]LLEGEEER-1	0.00147038	0.9997	29	K[Ubiq]LLEGEEER-1	0	1	28					K[Ubiq]LLEGEEER-1	0	0.999919	4	K[Ubiq]LLEGEEER-1	0	0.999925	4
P02545	LMNA_HUMAN	K417	Silver	53	FALSE	ASSHSSQTQGGGSVTK[Ubiq]K-16	0.0153321	0.9834	23																									ASSHSSQTQGGGSVTK[Ubiq]K-16	0.00345187	0.9921	8
P02545	LMNA_HUMAN	K420	Gold	50	FALSE	K[Ubiq]LESTESR-1	0.00357928	0.9993	7	K[Ubiq]LESTESR-1	0.000525473	0.9997	19																	K[Ubiq]LESTESR-1	0.010877	0.938285	2	K[Ubiq]LESTESR-1	0	1	19					RK[Ubiq]LESTESR-2	0.00306043	0.990988	2
P02545	LMNA_HUMAN	K450	Gold	36	FALSE	VAVEEVDEEGK[Ubiq]FVR-11	0.00357928	0.9995	18	VAVEEVDEEGK[Ubiq]FVR-11	0.00193115	0.997609	2					VAVEEVDEEGK[Ubiq]FVR-11	0.00323025	0.995087	2	VAVEEVDEEGK[Ubiq]FVR-11	0.0276666	0.916139	1					VAVEEVDEEGK[Ubiq]FVR-11	0.00205987	0.9943	8	VAVEEVDEEGK[Ubiq]FVR-11	0.00114193	0.997134	2					VAVEEVDEEGK[Ubiq]FVR-11	0.0121965	0.967105	2
P02545	LMNA_HUMAN	K457	Gold	123	FALSE	NK[Ubiq]SNEDQSM[Oxidation]GNWQIK-2	0.00357928	0.9994	34									NK[Ubiq]SNEDQSMGNWQIK-2	0.00094032	0.9975	4	NK[Ubiq]SNEDQSMGNWQIK-2	0.000619563	0.998193	3					NK[Ubiq]SNEDQSM[Oxidation]GNWQIK-2	0.00205987	0.997	3	NK[Ubiq]SNEDQSM[Oxidation]GNWQIK-2	0.00253525	0.994401	2					NK[Ubiq]SNEDQSMGNWQIK-2	0.0143112	0.959985	2
P02545	LMNA_HUMAN	K470	Gold	110	FALSE	SNEDQSM[Oxidation]GNWQIK[Ubiq]R-13	0.00357928	1	33									SNEDQSMGNWQIK[Ubiq]R-13	0.00363323	0.994062	3	SNEDQSMGNWQIK[Ubiq]R-13	0.0104439	0.979622	2					SNEDQSM[Oxidation]GNWQIK[Ubiq]R-13	0.000457708	1	9	SNEDQSMGNWQIK[Ubiq]R-13	0.0122801	0.957749	1
P02545	LMNA_HUMAN	K486	Gold	71	FALSE	FPPK[Ubiq]FTLK-4	0.00803313	0.993605	23																									FPPK[Ubiq]FTLK-4	0.00704694	0.98982	4					FPPK[Ubiq]FTLK-4	0.00174015	0.99341	44
P02545	LMNA_HUMAN	K78	Gold	188	FALSE	EVSGIK[Ubiq]AAYEAELGDAR-6	0.00446247	0.9977	89	EVSGIK[Ubiq]AAYEAELGDAR-6	0.00103938	0.9986	13	EVSGIK[Ubiq]AAYEAELGDAR-6	0.0164074	0.971493	4	EVSGIK[Ubiq]AAYEAELGDAR-6	0.00094032	0.9973	21									EVSGIK[Ubiq]AAYEAELGDAR-6	0.0034536	0.981936	11	EVSGIK[Ubiq]AAYEAELGDAR-6	0.00147567	0.996601	22					EVSGIK[Ubiq]AAYEAELGDARK-6	0.00103422	0.9954	11	EVSGIK[Ubiq]AAYEAELGDAR-6	0.0021653	0.993393	2
P02545	LMNA_HUMAN	K90	Gold	174	FALSE	K[Ubiq]TLDSVAK-1	0.00456228	0.997301	56	K[Ubiq]TLDSVAK-1	0.00280073	0.995904	25					K[Ubiq]TLDSVAK-1	0.0190209	0.977914	12					K[Ubiq]TLDSVAK-1	0.00507507	0.983514	4	K[Ubiq]TLDSVAK-1	0.00283592	0.987735	27	K[Ubiq]TLDSVAK-1	0.00138564	0.996802	40
P02545	LMNA_HUMAN	K97	Gold	121	FALSE	TLDSVAK[Ubiq]ER-7	0.00951994	0.991605	59	TLDSVAK[Ubiq]ER-7	0.00280073	0.995602	9					TLDSVAK[Ubiq]ER-7	0.00323025	0.996101	16	TLDSVAK[Ubiq]ER-7	0.0159359	0.963434	4	KTLDSVAK[Ubiq]ER-8	0.0310734	0.757477	1	TLDSVAK[Ubiq]ER-7	0.00760897	0.954771	7	TLDSVAK[Ubiq]ER-7	0.00167523	0.995904	12
P02656	APOC3_HUMAN	K44	Silver	2	FALSE	TAK[Ubiq]DALSSVQESQVAQQAR-3	0.00790409	0.99372	2
P02748	CO9_HUMAN	K225	Silver	6	FALSE	TEHYEEQIEAFK[Ubiq]SIIQEK-12	0.013403	0.9863	3													TEHYEEQIEAFK[Ubiq]SIIQEK-12	0.00999124	0.981695	3
P02768	ALBU_HUMAN	K499	Gold	12	FALSE	VTK[Ubiq]C[Carbamidomethyl]C[Carbamidomethyl]TESLVNR-3	0.0275912	0.953214	1	VTK[Ubiq]C[Carbamidomethyl]C[Carbamidomethyl]TESLVNR-3	0	1	5					VTK[Ubiq]C[Carbamidomethyl]C[Carbamidomethyl]TESLVNR-3	0.0373596	0.939851	1					VTK[Ubiq]C[Carbamidomethyl]C[Carbamidomethyl]TESLVNR-3	0.00899212	0.959965	1					VTK[Ubiq]C[Carbamidomethyl]C[Carbamidomethyl]TESLVNR-3	0.0304886	0.935149	1									VTK[Ubiq]C[Carbamidomethyl]C[Carbamidomethyl]TESLVNR-3	0	0.99919	3
P02786	TFR1_HUMAN	K128	Gold	11	FALSE	LYWDDLK[Ubiq]R-7	0.00357928	0.999098	3													LYWDDLK[Ubiq]R-7	0.0291358	0.909926	1									LYWDDLK[Ubiq]R-7	0.000406691	0.999397	4
P02786	TFR1_HUMAN	K134	Gold	70	FALSE	LSEK[Ubiq]LDSTDFTGTIK-4	0.00357928	0.9995	15													LSEK[Ubiq]LDSTDFTGTIK-4	0.000496695	0.9995	29					LSEK[Ubiq]LDSTDFTGTIK-4	0.00205987	0.995901	13	LSEK[Ubiq]LDSTDFTGTIK-4	0.00129813	0.9974	11
P02786	TFR1_HUMAN	K145	Gold	55	FALSE	LDSTDFTGTIK[Ubiq]LLNENSYVPR-11	0.00357928	1	16													LDSTDFTGTIK[Ubiq]LLNENSYVPR-11	0	1	24	LDSTDFTGTIK[Ubiq]LLNENSYVPR-11	0	1	5	LDSTDFTGTIK[Ubiq]LLNENSYVPR-11	0.0171582	0.89138	2	LDSTDFTGTIK[Ubiq]LLNENSYVPR-11	0	0.999805	5					LDSTDFTGTIK[Ubiq]LLNENSYVPR-11	0.0435331	0.822776	1
P02786	TFR1_HUMAN	K161	Gold	55	FALSE	EAGSQK[Ubiq]DENLALYVENQFR-6	0.00598239	0.9959	28													EAGSQK[Ubiq]DENLALYVENQFR-6	0.00472272	0.991	19	EAGSQK[Ubiq]DENLALYVENQFR-6	0.00989952	0.951469	3	EAGSQK[Ubiq]DENLALYVENQFR-6	0.0182266	0.878311	4	EAGSQK[Ubiq]DENLALYVENQFR-6	0.0133964	0.951403	1
P02786	TFR1_HUMAN	K189	Gold	32	FALSE	DQHFVK[Ubiq]IQVK-6	0.00456228	0.997302	11													DQHFVK[Ubiq]IQVK-6	0.000496695	0.9986	15					DQHFVK[Ubiq]IQVK-6	0.0022986	0.993103	4	DQHFVK[Ubiq]IQVK-6	0.00343131	0.992828	2
P02786	TFR1_HUMAN	K231	Gold	22	FALSE	AATVTGK[Ubiq]LVHANFGTK-7	0.0144499	0.9845	8																	AATVTGK[Ubiq]LVHANFGTK-7	0.00141288	0.996089	5	AATVTGK[Ubiq]LVHANFGTK-7	0.00205987	0.9972	4	AATVTGK[Ubiq]LVHANFGTK-7	0.0305452	0.809	5
P02786	TFR1_HUMAN	K240	Gold	42	FALSE	LVHANFGTK[Ubiq]K-9	0.0121687	0.988	14													LVHANFGTK[Ubiq]K-9	0.0111074	0.977921	10					LVHANFGTK[Ubiq]K-9	0.00283592	0.987201	13	LVHANFGTK[Ubiq]K-9	0.00903998	0.978099	5
P02786	TFR1_HUMAN	K241	Silver	9	FALSE	K[Ubiq]DFEDLYTPVNGSIVIVR-1	0.0285397	0.948301	3																					K[Ubiq]DFEDLYTPVN[Deamidated]GSIVIVR-1	0.00147038	0.999872	5
P02786	TFR1_HUMAN	K261	Silver	6	FALSE	AGK[Ubiq]ITFAEK-3	0.0325429	0.93453	3																	AGK[Ubiq]ITFAEK-3	0.00989952	0.951709	1					AGK[Ubiq]ITFAEK-3	0.0209902	0.885711	2
P02786	TFR1_HUMAN	K344	Gold	26	FALSE	AAAEK[Ubiq]LFGNM[Oxidation]EGDC[Carbamidomethyl]PSDWK-5	0.00595146	0.995915	2													AAAEK[Ubiq]LFGNMEGDC[Carbamidomethyl]PSDWK-5	0.000496695	0.9986	7									AAAEK[Ubiq]LFGNM[Oxidation]EGDC[Carbamidomethyl]PSDWK[Ubiq]TDSTC[Carbamidomethyl]R-5	0.0152633	0.9934	4
P02786	TFR1_HUMAN	K358	Gold	57	FALSE	LFGNM[Oxidation]EGDC[Carbamidomethyl]PSDWK[Ubiq]TDSTC[Carbamidomethyl]R-14	0.00357928	1	18													LFGNM[Oxidation]EGDC[Carbamidomethyl]PSDWK[Ubiq]TDSTC[Carbamidomethyl]R-14	0.000496695	1	2	LFGNMEGDC[Carbamidomethyl]PSDWK[Ubiq]TDSTC[Carbamidomethyl]R-14	0	1	5	LFGNM[Oxidation]EGDC[Carbamidomethyl]PSDWK[Ubiq]TDSTC[Carbamidomethyl]R-14	0.000457708	1	7	AAAEK[Ubiq]LFGNM[Oxidation]EGDC[Carbamidomethyl]PSDWK[Ubiq]TDSTC[Carbamidomethyl]R-19	0.0152633	0.9933	4
P02786	TFR1_HUMAN	K371	Gold	45	FALSE	M[Oxidation]VTSESK[Ubiq]NVK-7	0.00477368	0.9971	7													MVTSESK[Ubiq]NVK-7	0.000971438	0.9974	17	MVTSESK[Ubiq]NVK-7	0.00213966	0.992104	11	M[Oxidation]VTSESK[Ubiq]NVK-7	0.00316258	0.984852	2	M[Oxidation]VTSESK[Ubiq]NVK-7	0.00463701	0.990021	2
P02786	TFR1_HUMAN	K382	Gold	36	FALSE	LTVSNVLK[Ubiq]EIK-8	0.011363	0.989122	7													LTVSNVLK[Ubiq]EIK-8	0.0026877	0.993601	12	LTVSNVLK[Ubiq]EIK-8	0.0263324	0.827194	3	LTVSNVLK[Ubiq]EIK-8	0.00375376	0.980594	8	LTVSNVLK[Ubiq]EIK-8	0.00152658	0.9965	6
P02786	TFR1_HUMAN	K39	Gold	1499	FALSE	QVDGDNSHVEM[Oxidation]K[Ubiq]LAVDEEENADNNTK-12	0.00364579	0.9984	452	QVDGDNSHVEM[Oxidation]K[Ubiq]LAVDEEENADNNTK-12	0.00190369	0.9978	16					QVDGDNSHVEM[Oxidation]K[Ubiq]LAVDEEENADNNTK-12	0.0433663	0.919563	7	QVDGDNSHVEMK[Ubiq]LAVDEEENADNNTK-12	0.0042884	0.991717	15					[Ammonia-loss]QVDGDNSHVEM[Oxidation]K[Ubiq]LAVDEEENADNNTK-12	0.00205987	0.9964	31	QVDGDNSHVEM[Oxidation]K[Ubiq]LAVDEEENADNNTK-12	0.00124385	0.9979	11					QVDGDNSHVEMK[Ubiq]LAVDEEENADNNTK-12	0.00103422	0.9977	44	QVDGDNSHVEM[Oxidation]K[Ubiq]LAVDEEENADNNTK-12	0.000920585	0.995635	4
P02786	TFR1_HUMAN	K514	Silver	15	FALSE	TMQNVK[Ubiq]HPVTGQFLYQDSNWASK-6	0.00357928	0.9991	8																					TM[Oxidation]QNVK[Ubiq]HPVTGQFLYQDSNWASK-6	0.0165478	0.89813	1
P02786	TFR1_HUMAN	K53	Gold	177	FALSE	LAVDEEENADNNTK[Ubiq]ANVTKPK-14	0.00567683	0.9961	31					LAVDEEENADNNTK[Ubiq]ANVTKPK-14	0.0339125	0.8542	12	LAVDEEENADNNTK[Ubiq]ANVTKPK-14	0.0310949	0.9553	8	LAVDEEENADNNTK[Ubiq]ANVTK-14	0.00763343	0.9857	6					LAVDEEENADNNTK[Ubiq]ANVTKPK-14	0.0034536	0.98195	21	LAVDEEENADNNTK[Ubiq]ANVTK[4.03]PK[4.03]-14	0.00205988	0.9943	2					LAVDEEENADNNTK[Ubiq]ANVTKPK-14	0.0129865	0.963402	5
P02786	TFR1_HUMAN	K531	Gold	42	FALSE	HPVTGQFLYQDSNWASK[Ubiq]VEK-17	0.00567683	0.9961	24													HPVTGQFLYQDSNWASK[Ubiq]VEK-17	0.0117713	0.976263	4	HPVTGQFLYQDSNWASK[Ubiq]VEK-17	0.00829348	0.963677	2	HPVTGQFLYQDSNWASK[Ubiq]VEK-17	0.00272834	0.9898	11	HPVTGQFLYQDSN[Deamidated]WASK[Ubiq]VEK-17	0.0475103	0.678219	1
P02786	TFR1_HUMAN	K585	Gold	70	FALSE	IPELNK[Ubiq]VAR-6	0.00477368	0.997102	5	IPELNK[Ubiq]VAR-6	0.00207917	0.9973	11									IPELNK[Ubiq]VAR-6	0.000963135	0.9976	25	IPELNK[Ubiq]VAR-6	0.00141288	0.996203	20	IPELNK[Ubiq]VAR-6	0.0113921	0.935665	1	IPELNK[Ubiq]VAR-6	0.00118855	0.9984	8
P02786	TFR1_HUMAN	K717	Bronze	1	FALSE	HVFWGSGSHTLPALLENLK[Ubiq]LR-19	0.0452077	0.871715	1
P02786	TFR1_HUMAN	K720	Bronze	1	FALSE	K[Ubiq]QNNGAFNETLFR-1	0.0466498	0.865432	1
P02792	FRIL_HUMAN	K105	Bronze	6	FALSE	AAM[Oxidation]ALEK[Ubiq]K-7	0.0158408	0.982533	6
P02792	FRIL_HUMAN	K106	Bronze	14	FALSE	K[Ubiq]LNQALLDLHALGSAR-1	0.0191309	0.9779	11																	K[Ubiq]LNQALLDLHALGSAR-1	0.0140076	0.925204	3
P02792	FRIL_HUMAN	K140	Gold	16	FALSE	TDPHLC[Carbamidomethyl]DFLETHFLDEEVK[Ubiq]LIK-19	0.00357928	0.9986	11													TDPHLC[Carbamidomethyl]DFLETHFLDEEVK[Ubiq]LIK-19	0.000676703	0.9981	5
P02792	FRIL_HUMAN	K144	Gold	48	FALSE	K[Ubiq]M[Oxidation]GDHLTNLHR-1	0.00357928	1	23													K[Ubiq]MGDHLTNLHR-1	0.000963135	0.997744	2									K[Ubiq]M[Oxidation]GDHLTNLHR-1	0	0.999982	4
P02792	FRIL_HUMAN	K68	Gold	98	FALSE	LLK[Ubiq]M[Oxidation]QNQR-3	0.00357928	0.9999	46													LLK[Ubiq]MQNQR-3	0.00323595	0.993254	2	LLK[Ubiq]MQNQR-3	0.00114636	0.998	14					LLK[Ubiq]M[Oxidation]QNQR-3	0.0136282	0.949019	1
P02792	FRIL_HUMAN	K83	Gold	40	FALSE	ALFQDIK[Ubiq]KPAEDEWGK-7	0.00469265	0.9973	31													ALFQDIK[Ubiq]KPAEDEWGK-7	0.00105407	0.9973	9
P02792	FRIL_HUMAN	K92	Gold	57	FALSE	KPAEDEWGK[Ubiq]TPDAM[Oxidation]K-9	0.00357928	0.9992	32													KPAEDEWGK[Ubiq]TPDAM[Oxidation]K-9	0.000496695	0.9986	4
P02792	FRIL_HUMAN	K98	Gold	59	FALSE	TPDAM[Oxidation]K[Ubiq]AAM[Oxidation]ALEK-6	0.00776247	0.994	31													TPDAMK[Ubiq]AAMALEK-6	0.00094822	0.9978	19					TPDAM[Oxidation]K[Ubiq]AAM[Oxidation]ALEK-6	0.0391394	0.694722	1
P02794	FRIH_HUMAN	K120	Gold	23	FALSE	NVNQSLLELHK[Ubiq]LATDK-11	0.00357928	0.9985	19																					NVNQSLLELHK[Ubiq]LATDK-11	0.00238628	0.991	4
P02794	FRIH_HUMAN	K125	Silver	11	FALSE	LATDK[Ubiq]NDPHLC[Carbamidomethyl]DFIETHYLNEQVK-5	0.00525524	0.9966	11
P02794	FRIH_HUMAN	K144	Silver	9	FALSE	NDPHLC[Carbamidomethyl]DFIETHYLNEQVK[Ubiq]AIK-19	0.00559514	0.9962	9
P02794	FRIH_HUMAN	K147	Gold	72	FALSE	AIK[Ubiq]ELGDHVTNLRK-3	0.00415888	0.9979	6													AIK[Ubiq]ELGDHVTNLR-3	0.00901451	0.983347	11					AIK[Ubiq]ELGDHVTNLR-3	0.00261541	0.990113	6	AIK[Ubiq]ELGDHVTNLR-3	0.00160269	0.9965	23
P02794	FRIH_HUMAN	K158	Silver	43	FALSE	K[Ubiq]M[Oxidation]GAPESGLAEYLFDK-1	0.00402067	0.998	35																					K[Ubiq]M[Oxidation]GAPESGLAEYLFDK-1	0.0297854	0.7726	6
P02794	FRIH_HUMAN	K173	Silver	16	FALSE	M[Oxidation]GAPESGLAEYLFDK[Ubiq]HTLGDSDNES-15	0.00357928	0.9989	16
P02794	FRIH_HUMAN	K54	Silver	9	FALSE	NFAK[Ubiq]YFLHQSHEER-4	0.00725377	0.994777	5									NFAK[Ubiq]YFLHQSHEER-4	0.0433663	0.919926	1									NFAK[Ubiq]YFLHQSHEER-4	0.0240684	0.825985	3
P02794	FRIH_HUMAN	K69	Gold	7	FALSE	EHAEK[Ubiq]LM[Oxidation]K-5	0.00790409	0.993722	2																									EHAEK[Ubiq]LM[Oxidation]K-5	0.00427174	0.991105	5
P02794	FRIH_HUMAN	K72	Gold	35	FALSE	LM[Oxidation]K[Ubiq]LQNQR-3	0.00598239	0.9959	15																					LMK[Ubiq]LQNQR-3	0.00283592	0.988493	2	LM[Oxidation]K[Ubiq]LQNQR-3	0	1	4
P02794	FRIH_HUMAN	K87	Bronze	4	FALSE	IFLQDIK[Ubiq]KPDC[Carbamidomethyl]DDWESGLNAMEC[Carbamidomethyl]ALHLEK-7	0.0303746	0.941395	4
P02794	FRIH_HUMAN	K88	Silver	21	FALSE	K[Ubiq]PDC[Carbamidomethyl]DDWESGLNAM[Oxidation]EC[Carbamidomethyl]ALHLEK-1	0.00357928	0.9994	12
P04035	HMDH_HUMAN	K248	Gold	87	FALSE	VLEEEENK[Ubiq]PNPVTQR-8	0.0275912	0.953119	1	VLEEEENK[Ubiq]PNPVTQR-8	0	1	14					VLEEEENK[Ubiq]PNPVTQR-8	0	1	10	VLEEEENK[Ubiq]PNPVTQR-8	0.000496695	1	60									VLEEEENK[Ubiq]PNPVTQR-8	0.00100509	0.998215	2
P04035	HMDH_HUMAN	K299	Gold	181	FALSE	VSLGLDENVSK[Ubiq]R-11	0.00357928	1	13	VSLGLDENVSK[Ubiq]R-11	0	1	54									VSLGLDENVSK[Ubiq]R-11	0.000496695	1	61	VSLGLDENVSK[Ubiq]R-11	0	1	16	VSLGLDENVSK[Ubiq]R-11	0.00719915	0.956326	1	VSLGLDENVSK[Ubiq]R-11	0	1	14
P04035	HMDH_HUMAN	K362	Gold	119	FALSE	NPITSPVVTQK[Ubiq]K-11	0.0169989	0.9807	19	NPITSPVVTQK[Ubiq]K-11	0.0141739	0.9708	14									NPITSPVVTQK[Ubiq]K-11	0.0138575	0.970126	55	NPITSPVVTQK[Ubiq]K-11	0.0074092	0.973221	10	NPITSPVVTQK[Ubiq]K-11	0.00692884	0.960912	10	NPITSPVVTQK[Ubiq]K-11	0.00345187	0.992605	6
P04035	HMDH_HUMAN	K363	Gold	6	FALSE	K[Ubiq]VPDNC[Carbamidomethyl]C[Carbamidomethyl]R-1	0.00357928	0.99927	5																					K[Ubiq]VPDNC[Carbamidomethyl]C[Carbamidomethyl]R-1	0.00316258	0.984805	1
P04035	HMDH_HUMAN	K381	Gold	55	FALSE	NNQK[Ubiq]C[Carbamidomethyl]DSVEEETGINR-4	0.00357928	0.999995	4	NNQK[Ubiq]C[Carbamidomethyl]DSVEEETGINR-4	0	0.999999	4									NNQK[Ubiq]C[Carbamidomethyl]DSVEEETGINR-4	0.000496695	1	36	NNQK[Ubiq]C[Carbamidomethyl]DSVEEETGINR-4	0	1	9	NNQK[Ubiq]C[Carbamidomethyl]DSVEEETGINR-4	0.00205987	0.997776	2
P04035	HMDH_HUMAN	K396	Gold	8	FALSE	K[Ubiq]VEVIKPLVAETDTPNR-1	0.00365949	0.99821	3													K[Ubiq]VEVIKPLVAETDTPNR-1	0.000619563	0.9982	5
P04035	HMDH_HUMAN	K401	Gold	70	FALSE	VEVIK[Ubiq]PLVAETDTPNR-5	0.00357928	0.999155	3													VEVIK[Ubiq]PLVAETDTPNR-5	0.000496695	0.9992	62	VEVIK[Ubiq]PLVAETDTPNR-5	0.00482831	0.983707	2					KVEVIK[Ubiq]PLVAETDTPNR-6	0.0139271	0.943113	2
P04035	HMDH_HUMAN	K457	Silver	45	FALSE	EPRPNEEC[Carbamidomethyl]LQILGNAEK[Ubiq]GAK-17	0.0176926	0.980041	11													PNEEC[Carbamidomethyl]LQILGNAEK[Ubiq]GAK-14	0.00323595	0.9931	21					EPRPNEEC[Carbamidomethyl]LQILGNAEK[Ubiq]GAK-17	0.0177795	0.885225	3
P04035	HMDH_HUMAN	K460	Gold	36	FALSE	GAK[Ubiq]FLSDAEIIQLVNAK-3	0.00977979	0.991209	8	GAK[Ubiq]FLSDAEIIQLVNAK-3	0.0265053	0.920152	1									GAK[Ubiq]FLSDAEIIQLVNAK-3	0.00999124	0.9817	21					GAK[Ubiq]FLSDAEIIQLVNAK-3	0.0164785	0.899649	2	GAK[Ubiq]FLSDAEIIQLVNAK-3	0.0116293	0.965793	2
P04035	HMDH_HUMAN	K474	Gold	60	FALSE	FLSDAEIIQLVNAK[Ubiq]HIPAYK-14	0.0120972	0.988099	8	FLSDAEIIQLVNAK[Ubiq]HIPAYK-14	0.00207917	0.9972	18									FLSDAEIIQLVNAK[Ubiq]HIPAYK-14	0.001113	0.9969	30					FLSDAEIIQLVNAK[Ubiq]HIPAYK-14	0.00917509	0.945615	4
P04035	HMDH_HUMAN	K502	Gold	59	FALSE	K[Ubiq]LSEPSSLQYLPYR-1	0.00357928	1	9	K[Ubiq]LSEPSSLQYLPYR-1	0	1	7									K[Ubiq]LSEPSSLQYLPYR-1	0	1	37					K[Ubiq]LSEPSSLQYLPYR-1	0.000457708	0.999997	4	K[Ubiq]LSEPSSLQYLPYR-1	0.00100509	0.998215	2
P04035	HMDH_HUMAN	K606	Gold	34	FALSE	AC[Carbamidomethyl]DSAEVK[Ubiq]AWLETSEGFAVIK-8	0.0340306	0.927478	1	AC[Carbamidomethyl]DSAEVK[Ubiq]AWLETSEGFAVIK-8	0.00321935	0.995	6									AC[Carbamidomethyl]DSAEVK[Ubiq]AWLETSEGFAVIK-8	0.000619563	0.9981	27
P04035	HMDH_HUMAN	K619	Gold	33	FALSE	AWLETSEGFAVIK[Ubiq]EAFDSTSR-13	0.0127538	0.987281	2	AWLETSEGFAVIK[Ubiq]EAFDSTSR-13	0.00233412	0.9968	7									AWLETSEGFAVIK[Ubiq]EAFDSTSR-13	0.00135025	0.9965	24
P04035	HMDH_HUMAN	K633	Gold	31	FALSE	LQK[Ubiq]LHTSIAGR-3	0.00455506	0.9975	5													LQK[Ubiq]LHTSIAGR-3	0.00722445	0.986803	4	LQK[Ubiq]LHTSIAGR-3	0.00114636	0.999	7	LQK[Ubiq]LHTSIAGR-3	0.0190886	0.870635	4	LQK[Ubiq]LHTSIAGR-3	0.00118855	0.998501	11
P04035	HMDH_HUMAN	K662	Gold	146	FALSE	SGDAM[Oxidation]GM[Oxidation]NM[Oxidation]ISK[Ubiq]GTEK-12	0.00365949	0.998395	4	SGDAM[Oxidation]GM[Oxidation]NM[Oxidation]ISK[Ubiq]GTEK-12	0.00170226	0.997899	4									SGDAM[Oxidation]GM[Oxidation]NM[Oxidation]ISK[Ubiq]GTEK-12	0.000496695	0.9987	13									SGDAM[Oxidation]GM[Oxidation]NM[Oxidation]ISK[Ubiq]GTEK-12	0.00124385	0.997698	3
P04035	HMDH_HUMAN	K692	Gold	31	FALSE	K[Ubiq]PAAINWIEGR-1	0.00796499	0.9937	15													K[Ubiq]PAAINWIEGR-1	0.00628546	0.987979	9					K[Ubiq]PAAINWIEGR-1	0.00376954	0.979844	7
P04035	HMDH_HUMAN	K704	Gold	113	FALSE	GK[Ubiq]SVVC[Carbamidomethyl]EAVIPAK-2	0.00357928	0.9992	26	GK[Ubiq]SVVC[Carbamidomethyl]EAVIPAK-2	0.000525473	0.9994	14									GK[Ubiq]SVVC[Carbamidomethyl]EAVIPAK-2	0.000496695	0.9995	49	GK[Ubiq]SVVC[Carbamidomethyl]EAVIPAK-2	0.000916415	0.9995	16	GK[Ubiq]SVVC[Carbamidomethyl]EAVIPAK-2	0.0107248	0.938932	5
P04035	HMDH_HUMAN	K715	Gold	77	FALSE	SVVC[Carbamidomethyl]EAVIPAK[Ubiq]VVR-11	0.00533213	0.9965	39	SVVC[Carbamidomethyl]EAVIPAK[Ubiq]VVR-11	0.00472252	0.991826	4									SVVC[Carbamidomethyl]EAVIPAK[Ubiq]VVR-11	0.00602993	0.988901	27					SVVC[Carbamidomethyl]EAVIPAK[Ubiq]VVR-11	0.0149678	0.908221	4
P04035	HMDH_HUMAN	K873	Gold	91	FALSE	SK[Ubiq]INLQDLQGAC[Carbamidomethyl]TK-2	0.00365949	0.9983	9													SK[Ubiq]INLQDLQGAC[Carbamidomethyl]TK-2	0.000496695	0.9994	50	SK[Ubiq]INLQDLQGAC[Carbamidomethyl]TK-2	0.000916415	0.9996	5	SK[Ubiq]INLQDLQGAC[Carbamidomethyl]TK-2	0.00730927	0.955761	2
P04035	HMDH_HUMAN	K885	Gold	75	FALSE	INLQDLQGAC[Carbamidomethyl]TK[Ubiq]K-12	0.0271221	0.955038	3	INLQDLQGAC[Carbamidomethyl]TK[Ubiq]K-12	0.00631354	0.988519	2									INLQDLQGAC[Carbamidomethyl]TK[Ubiq]K-12	0.00996687	0.9817	32	INLQDLQGAC[Carbamidomethyl]TK[Ubiq]K-12	0.00794443	0.968259	13	INLQDLQGAC[Carbamidomethyl]TK[Ubiq]K-12	0.00719915	0.955934	2
P04040	CATA_HUMAN	K106	Bronze	1	FALSE	K[Ubiq]TPIAVR-1	0.0223617	0.969961	1
P04040	CATA_HUMAN	K16	Gold	41	FALSE	DPASDQMQHWK[Ubiq]EQR-11	0.00357928	0.9994	28													DPASDQMQHWK[Ubiq]EQR-11	0.040586	0.86089	3					DPASDQMQHWK[Ubiq]EQR-11	0.00205987	0.994922	3
P04040	CATA_HUMAN	K23	Silver	45	FALSE	AAQK[Ubiq]ADVLTTGAGNPVGDK-4	0.012198	0.988	6													AAQK[Ubiq]ADVLTTGAGNPVGDK-4	0.0091089	0.9831	28					AAQK[Ubiq]ADVLTTGAGNPVGDK-4	0.0128921	0.927	9	AAQK[Ubiq]ADVLTTGAGNPVGDK[Ubiq]LNVITVGPR-4	0.0489033	0.946958	2
P04040	CATA_HUMAN	K233	Bronze	3	FALSE	LVNANGEAVYC[Carbamidomethyl]K[Ubiq]FHYK-12	0.0116087	0.988829	3
P04040	CATA_HUMAN	K237	Gold	15	FALSE	FHYK[Ubiq]TDQGIK-4	0.00768406	0.994005	13													FHYK[Ubiq]TDQGIK-4	0.0011555	0.996846	2
P04040	CATA_HUMAN	K243	Gold	43	FALSE	TDQGIK[Ubiq]NLSVEDAAR-6	0.0100568	0.990879	5	TDQGIK[Ubiq]NLSVEDAAR-6	0.0291588	0.908153	1									TDQGIK[Ubiq]NLSVEDAAR-6	0.000496695	0.9991	36	TDQGIK[Ubiq]NLSVEDAAR-6	0.00829348	0.963437	1
P04040	CATA_HUMAN	K306	Gold	10	FALSE	VWPHK[Ubiq]DYPLIPVGK-5	0.00856098	0.99271	8													VWPHK[Ubiq]DYPLIPVGK-5	0.00323595	0.99316	2
P04040	CATA_HUMAN	K315	Gold	28	FALSE	DYPLIPVGK[Ubiq]LVLNR-9	0.00357928	0.999979	6													DYPLIPVGK[Ubiq]LVLNR-9	0.000496695	0.9999	22
P04040	CATA_HUMAN	K38	Gold	55	FALSE	ADVLTTGAGNPVGDK[Ubiq]LNVITVGPR-15	0.00456228	0.9974	19													ADVLTTGAGNPVGDK[Ubiq]LNVITVGPR-15	0.00094822	0.9978	26					ADVLTTGAGNPVGDK[Ubiq]LNVITVGPR-15	0.0255767	0.809376	6	ADVLTTGAGNPVGDK[Ubiq]LNVITVGPR-15	0.0458833	0.708881	2
P04040	CATA_HUMAN	K468	Silver	8	FALSE	LC[Carbamidomethyl]ENIAGHLK[Ubiq]DAQIFIQK-10	0.024708	0.961795	3													LC[Carbamidomethyl]ENIAGHLK[Ubiq]DAQIFIQK-10	0.00628546	0.988	5
P04040	CATA_HUMAN	K480	Gold	20	FALSE	AVK[Ubiq]NFTEVHPDYGSHIQALLDK-3	0.00598686	0.995804	11													AVK[Ubiq]NFTEVHPDYGSHIQALLDK-3	0.00887132	0.983402	7
P04040	CATA_HUMAN	K499	Bronze	5	FALSE	NFTEVHPDYGSHIQALLDK[Ubiq]YNAEKPK-19	0.0226632	0.968907	5
P04040	CATA_HUMAN	K98	Bronze	9	FALSE	AK[Ubiq]VFEHIGK-2	0.0455577	0.87001	2													AK[Ubiq]VFEHIGK-2	0.0190342	0.953289	7
P04049	RAF1_HUMAN	K106	Bronze	3	FALSE	LLHEHK[Ubiq]GK-6	0.0134977	0.986015	3
P04049	RAF1_HUMAN	K367	Bronze	9	FALSE	GK[Ubiq]WHGDVAVK-2	0.0110869	0.989411	6													GK[Ubiq]WHGDVAVK-2	0.0203813	0.945926	3
P04049	RAF1_HUMAN	K378	Gold	24	FALSE	ILK[Ubiq]VVDPTPEQFQAFR-3	0.00357928	0.9996	12													ILK[Ubiq]VVDPTPEQFQAFR-3	0.000496695	0.9994	8					ILK[Ubiq]VVDPTPEQFQAFR-3	0.00205987	0.997397	4
P04049	RAF1_HUMAN	K470	Gold	45	FALSE	DMK[Ubiq]SNNIFLHEGLTVK-3	0.00357928	0.9991	10													DM[Oxidation]K[Ubiq]SNNIFLHEGLTVK-3	0.000496695	0.9995	12					DMK[Ubiq]SNNIFLHEGLTVK-3	0.00375376	0.9806	1	DM[Oxidation]K[Ubiq]SNNIFLHEGLTVK-3	0.00138564	0.997084	4
P04049	RAF1_HUMAN	K53	Gold	27	FALSE	LTDPSK[Ubiq]TSNTIR-6	0.00357928	1	15													LTDPSK[Ubiq]TSNTIR-6	0.000496695	0.9991	8					LTDPSK[Ubiq]TSNTIR-6	0.000457708	0.999997	4
P04049	RAF1_HUMAN	K590	Bronze	12	FALSE	RLVADC[Carbamidomethyl]VK[Ubiq]K-8	0.0200265	0.976023	3													LVADC[Carbamidomethyl]VK[Ubiq]K-7	0.0148358	0.966256	9
P04049	RAF1_HUMAN	K65	Bronze	2	FALSE	VFLPNK[Ubiq]QR-6	0.0290624	0.946733	1																									VFLPNK[Ubiq]QR-6	0.0134228	0.951307	1
P04053	TDT_HUMAN	K209	Gold	52	FALSE	SLPFTIISM[Oxidation]K[Ubiq]DTEGIPC[Carbamidomethyl]LGSK-10	0.00357928	0.9994	13													SLPFTIISM[Oxidation]K[Ubiq]DTEGIPC[Carbamidomethyl]LGSK-10	0.000496695	0.9993	9
P04053	TDT_HUMAN	K220	Gold	107	FALSE	DTEGIPC[Carbamidomethyl]LGSK[Ubiq]VK-11	0.00450809	0.997501	92													DTEGIPC[Carbamidomethyl]LGSK[Ubiq]VK-11	0.00579255	0.989609	14
P04053	TDT_HUMAN	K222	Gold	44	FALSE	VK[Ubiq]GIIEEIIEDGESSEVK-2	0.00357928	0.999598	18													VK[Ubiq]GIIEEIIEDGESSEVK-2	0.000496695	0.9996	25
P04053	TDT_HUMAN	K238	Bronze	26	FALSE	GIIEEIIEDGESSEVK[Ubiq]AVLNDER-16	0.0130946	0.9866	18													GIIEEIIEDGESSEVK[Ubiq]AVLNDER-16	0.0109279	0.97867	7
P04053	TDT_HUMAN	K250	Silver	7	FALSE	YQSFK[Ubiq]LFTSVFGVGLK-5	0.029773	0.943396	1													YQSFK[Ubiq]LFTSVFGVGLK-5	0.000496695	0.9993	6
P04053	TDT_HUMAN	K261	Silver	6	FALSE	LFTSVFGVGLK[Ubiq]TSEK-11	0.0485076	0.854168	1													LFTSVFGVGLK[Ubiq]TSEK-11	0.00197572	0.995317	5
P04053	TDT_HUMAN	K339	Gold	76	FALSE	K[Ubiq]M[Oxidation]GHDVDFLITSPGSTEDEEQLLQK-1	0.00357928	0.9996	42													K[Ubiq]M[Oxidation]GHDVDFLITSPGSTEDEEQLLQK-1	0.000496695	0.9993	19
P04053	TDT_HUMAN	K363	Silver	14	FALSE	M[Oxidation]GHDVDFLITSPGSTEDEEQLLQK[Ubiq]VMNLWEK-24	0.00365949	0.9983	2
P04053	TDT_HUMAN	K370	Bronze	44	FALSE	VMNLWEK[Ubiq]K-7	0.0185586	0.978526	15													VM[Oxidation]NLWEK[Ubiq]K-7	0.0139456	0.969937	14
P04053	TDT_HUMAN	K393	Gold	79	FALSE	K[Ubiq]VDALDHFQK-1	0.00357928	0.9989	58													K[Ubiq]VDALDHFQK-1	0.000496695	0.999	19
P04053	TDT_HUMAN	K402	Bronze	11	FALSE	VDALDHFQK[Ubiq]C[Carbamidomethyl]FLIFK-9	0.0129411	0.987077	9													K[Ubiq]VDALDHFQK[Ubiq]C[Carbamidomethyl]FLIFK-10	0.037582	0.875102	2
P04053	TDT_HUMAN	K425	Gold	77	FALSE	QRVDSDQSSWQEGK[Ubiq]TWK-14	0.00357928	0.9987	27													VDSDQSSWQEGK[Ubiq]TWK-12	0.000496695	0.9986	20
P04053	TDT_HUMAN	K479	Gold	148	FALSE	M[Oxidation]ILDNHALYDK[Ubiq]TK-11	0.00453006	0.9975	88													M[Oxidation]ILDNHALYDK[Ubiq]TK-11	0.00109361	0.9971	15
P04062	GBA1_HUMAN	K194	Silver	11	FALSE	TYTYADTPDDFQLHNFSLPEEDTK[Ubiq]LK-24	0.00728401	0.994601	7	TYTYADTPDDFQLHNFSLPEEDTK[Ubiq]LK-24	0.0365541	0.871418	1									TYTYADTPDDFQLHNFSLPEEDTK[Ubiq]LK-24	0.0314335	0.899614	3
P04075	ALDOA_HUMAN	K101	Gold	124	FALSE	SK[Ubiq]GGVVGIK-2	0.0126139	0.987337	21	SK[Ubiq]GGVVGIK-2	0.00103938	0.9986	60									SK[Ubiq]GGVVGIK-2	0.000497346	0.998401	25	SK[Ubiq]GGVVGIKVDK-2	0.00114636	0.997191	4	SK[Ubiq]GGVVGIK-2	0.0178297	0.88465	9	SK[Ubiq]GGVVGIK-2	0.00586373	0.991786	4
P04075	ALDOA_HUMAN	K108	Gold	315	FALSE	GGVVGIK[Ubiq]VDK-7	0.00477368	0.996901	58	GGVVGIK[Ubiq]VDK-7	0.00280073	0.995501	59	GGVVGIK[Ubiq]VDK-7	0.0141943	0.984062	39	SKGGVVGIK[Ubiq]VDK-9	0.000630422	0.9987	24	GGVVGIK[Ubiq]VDK-7	0.00197572	0.995205	42	GGVVGIK[Ubiq]VDKGVVPLAGTN[Deamidated]GETTTQGLDGLSER-7	0.00114636	0.9984	3	GGVVGIK[Ubiq]VDK-7	0.00311353	0.986626	18	SKGGVVGIK[Ubiq]VDK-9	0.00160269	0.996502	2					GGVVGIK[Ubiq]VDK-7	0.00950169	0.972322	8
P04075	ALDOA_HUMAN	K111	Gold	210	FALSE	VDK[Ubiq]GVVPLAGTNGETTTQGLDGLSER-3	0.00357928	0.9994	64	VDK[Ubiq]GVVPLAGTNGETTTQGLDGLSER-3	0.000525473	0.9994	36	VDK[Ubiq]GVVPLAGTNGETTTQGLDGLSER-3	0.0127821	0.993	5	VDK[Ubiq]GVVPLAGTNGETTTQGLDGLSER-3	0.0110541	0.9877	17	VDK[Ubiq]GVVPLAGTNGETTTQGLDGLSER-3	0.000496695	0.9987	43	VDK[Ubiq]GVVPLAGTNGETTTQGLDGLSER-3	0.000916415	0.999499	11	VDK[Ubiq]GVVPLAGTNGETTTQGLDGLSER-3	0.00217613	0.9935	17	VDK[Ubiq]GVVPLAGTNGETTTQGLDGLSER-3	0.0137192	0.945524	4					VDK[Ubiq]GVVPLAGTNGETTTQGLDGLSER-3	0.00277897	0.991027	5	VDK[Ubiq]GVVPLAGTNGETTTQGLDGLSER-3	0.000920585	0.996825	4
P04075	ALDOA_HUMAN	K14	Gold	105	FALSE	K[Ubiq]ELSDIAHR-1	0.00357928	0.999	43	K[Ubiq]ELSDIAHR-1	0.00103938	0.9986	24	K[Ubiq]ELSDIAHR-1	0.0206757	0.937346	2	K[Ubiq]ELSDIAHR-1	0.00719976	0.992001	2	K[Ubiq]ELSDIAHR-1	0.0137261	0.970841	5					K[Ubiq]ELSDIAHR-1	0.00316258	0.984841	18	K[Ubiq]ELSDIAHR-1	0.00136279	0.9987	11
P04075	ALDOA_HUMAN	K140	Gold	117	FALSE	K[Ubiq]DGADFAK-1	0.00665699	0.9952	23	K[Ubiq]DGADFAK-1	0.00969925	0.981976	44									K[Ubiq]DGADFAK-1	0.00311337	0.99331	27	K[Ubiq]DGADFAK-1	0.0107551	0.946317	11	K[Ubiq]DGADFAK-1	0.0363134	0.717651	1	K[Ubiq]DGADFAK-1	0.0193141	0.921584	2
P04075	ALDOA_HUMAN	K147	Gold	286	FALSE	DGADFAK[Ubiq]WR-7	0.00957132	0.991502	87	DGADFAK[Ubiq]WR-7	0.00609418	0.989427	62									DGADFAK[Ubiq]WR-7	0.00279317	0.993501	49	KDGADFAK[Ubiq]WR-8	0.00114636	0.997001	20	DGADFAK[Ubiq]WR-7	0.00692884	0.960603	28	DGADFAK[Ubiq]WR-7	0.0034259	0.992885	3									DGADFAK[Ubiq]WR-7	0.0174999	0.956914	2
P04075	ALDOA_HUMAN	K153	Gold	89	FALSE	C[Carbamidomethyl]VLK[Ubiq]IGEHTPSALAIMENANVLAR-4	0.00357928	0.9993	40					C[Carbamidomethyl]VLK[Ubiq]IGEHTPSALAIMENANVLAR-4	0.0256402	0.912086	1	C[Carbamidomethyl]VLK[Ubiq]IGEHTPSALAIMENANVLAR-4	0.0444459	0.916693	3	C[Carbamidomethyl]VLK[Ubiq]IGEHTPSALAIMENANVLAR-4	0.00258398	0.9938	14	C[Carbamidomethyl]VLK[Ubiq]IGEHTPSALAIMENANVLAR-4	0	0.9996	22	C[Carbamidomethyl]VLK[Ubiq]IGEHTPSALAIMENANVLAR-4	0.0466235	0.632966	1	C[Carbamidomethyl]VLK[Ubiq]IGEHTPSALAIM[Oxidation]ENANVLAR-4	0.0152633	0.996	2
P04075	ALDOA_HUMAN	K230	Gold	126	FALSE	ALSDHHIYLEGTLLK[Ubiq]PNMVTPGHAC[Carbamidomethyl]TQK-15	0.00357928	0.9994	36	ALSDHHIYLEGTLLK[Ubiq]PNM[Oxidation]VTPGHAC[Carbamidomethyl]TQK-15	0.00665444	0.9872	7									ALSDHHIYLEGTLLK[Ubiq]PNM[Oxidation]VTPGHAC[Carbamidomethyl]TQK-15	0.0144185	0.968068	17	ALSDHHIYLEGTLLK[Ubiq]PNMVTPGHAC[Carbamidomethyl]TQK-15	0	0.9996	35	ALSDHHIYLEGTLLK[Ubiq]PNM[Oxidation]VTPGHAC[Carbamidomethyl]TQK-15	0.026772	0.798341	1
P04075	ALDOA_HUMAN	K28	Gold	485	FALSE	IVAPGK[Ubiq]GILAADESTGSIAK-6	0.00357928	0.9993	107	IVAPGK[Ubiq]GILAADESTGSIAK-6	0.000525473	0.9993	63	IVAPGK[Ubiq]GILAADESTGSIAK-6	0.0127821	0.9968	30	IVAPGK[Ubiq]GILAADESTGSIAK-6	0.00131041	0.9968	9	IVAPGK[Ubiq]GILAADESTGSIAK-6	0.000496695	0.9989	76	IVAPGK[Ubiq]GILAADESTGSIAK-6	0.000916415	0.9995	41	IVAPGK[Ubiq]GILAADESTGSIAK-6	0.00205987	0.9951	38	IVAPGK[Ubiq]GILAADESTGSIAK-6	0.000406691	0.999	31					IVAPGK[Ubiq]GILAADESTGSIAK-6	0.00103422	0.996492	5	IVAPGK[Ubiq]GILAADESTGSIAK-6	0.0043298	0.98804	2
P04075	ALDOA_HUMAN	K312	Gold	64	FALSE	ALQASALK[Ubiq]AWGGK-8	0.0341603	0.926906	1	ALQASALK[Ubiq]AWGGK-8	0.0163896	0.962894	1									ALQASALK[Ubiq]AWGGK-8	0.00197572	0.9953	17	ALQASALK[Ubiq]AWGGK-8	0.00114636	0.9969	31	ALQASALK[Ubiq]AWGGK-8	0.0180598	0.88114	2	ALQASALK[Ubiq]AWGGK-8	0.00371824	0.991803	3					ALQASALK[Ubiq]AWGGK-8	0.0131558	0.962917	2	ALQASALK[Ubiq]AWGGKK-8	0.032816	0.874256	1
P04075	ALDOA_HUMAN	K322	Gold	529	FALSE	ENLK[Ubiq]AAQEEYVK-4	0.00477368	0.9969	58	ENLK[Ubiq]AAQEEYVK-4	0.00246316	0.996204	88	ENLK[Ubiq]AAQEEYVK-4	0.0127821	0.9954	21	KENLK[Ubiq]AAQEEYVK-5	0.00094032	0.9975	9	K[Ubiq]ENLK[Ubiq]AAQEEYVK-5	0.00094822	0.9978	8	KENLK[Ubiq]AAQEEYVK-5	0.00114636	0.9987	22	ENLK[Ubiq]AAQEEYVK-4	0.00311353	0.986414	23	ENLK[Ubiq]AAQEEYVK-4	0.000620471	0.9986	46	ENLK[Ubiq]AAQEEYVKR-4	0.00236229	0.993097	5	ENLK[Ubiq]AAQEEYVK-4	0.0231906	0.918505	2	ENLK[Ubiq]AAQEEYVK-4	0.00869475	0.97793	2
P04075	ALDOA_HUMAN	K330	Gold	279	FALSE	AAQEEYVK[Ubiq]R-8	0.00357928	0.9994	41	AAQEEYVK[Ubiq]R-8	0.000525473	0.9996	77	AAQEEYVK[Ubiq]R-8	0.0256402	0.914289	7	AAQEEYVK[Ubiq]R-8	0	0.9991	26	AAQEEYVK[Ubiq]R-8	0.000496695	0.9995	31	AAQEEYVK[Ubiq]R-8	0	0.9997	9	AAQEEYVK[Ubiq]R-8	0.0022986	0.992601	13	AAQEEYVK[Ubiq]R-8	0.000406691	0.999	15	AAQEEYVK[Ubiq]R-8	0.0200406	0.903706	2	AAQEEYVK[Ubiq]R-8	0.00419337	0.989219	3
P04075	ALDOA_HUMAN	K342	Gold	88	FALSE	RALANSLAC[Carbamidomethyl]QGK[Ubiq]YTPSGQAGAAASESLFVSNHAY-12	0.0143372	0.9847	9	ALANSLAC[Carbamidomethyl]QGK[Ubiq]YTPSGQAGAAASESLFVSNHAY-11	0.00530649	0.991	41													RALANSLAC[Carbamidomethyl]QGK[Ubiq]YTPSGQAGAAASESLFVSNHAY-12	0.000580594	0.9996	24	RALANSLAC[Carbamidomethyl]QGK[Ubiq]YTPSGQ[Deamidated]AGAAASESLFVSNHAY-12	0.0312414	0.758456	1	ALANSLAC[Carbamidomethyl]QGK[Ubiq]YTPSGQAGAAASESLFVSNHAY-11	0.0152633	0.995491	1
P04075	ALDOA_HUMAN	K42	Gold	273	FALSE	GILAADESTGSIAK[Ubiq]R-14	0.00456228	0.9974	48	GILAADESTGSIAK[Ubiq]R-14	0.00239756	0.9964	42					GILAADESTGSIAK[Ubiq]R-14	0.00873956	0.9902	15	GILAADESTGSIAK[Ubiq]R-14	0.00282913	0.9935	32	IVAPGK[Ubiq]GILAADESTGSIAK[Ubiq]R-20	0.00213966	0.9925	8	GILAADESTGSIAK[Ubiq]R-14	0.00453067	0.9755	14	GILAADESTGSIAK[Ubiq]R-14	0.00160073	0.996701	13	GILAADESTGSIAK[Ubiq]R-14	0.040383	0.775274	2	GILAADESTGSIAK[Ubiq]R-14	0.00950169	0.973313	4
P04075	ALDOA_HUMAN	K87	Gold	30	FALSE	VNPC[Carbamidomethyl]IGGVILFHETLYQK[Ubiq]ADDGRPFPQVIK-18	0.0130737	0.986695	4	VNPC[Carbamidomethyl]IGGVILFHETLYQK[Ubiq]ADDGRPFPQVIK-18	0.00587429	0.9901	12									VNPC[Carbamidomethyl]IGGVILFHETLYQK[Ubiq]ADDGRPFPQVIK-18	0.0088044	0.983832	7	VNPC[Carbamidomethyl]IGGVILFHETLYQK[Ubiq]ADDGRPFPQVIK-18	0.00114636	0.9985	5
P04075	ALDOA_HUMAN	K99	Gold	176	FALSE	ADDGRPFPQVIK[Ubiq]SK-12	0.00365949	0.998201	74	ADDGRPFPQVIK[Ubiq]SK-12	0.00486512	0.991707	9					ADDGRPFPQVIK[Ubiq]SK-12	0.00323025	0.9951	9	ADDGRPFPQVIK[Ubiq]SK-12	0.00150861	0.9961	37	ADDGRPFPQVIK[Ubiq]SK-12	0.00114636	0.9985	7	ADDGRPFPQVIK[Ubiq]SK-12	0.0031456	0.9855	23	ADDGRPFPQVIK[Ubiq]SK-12	0.00124385	0.9973	9
P04080	CYTB_HUMAN	K39	Gold	78	FALSE	KFPVFK[Ubiq]AVSFK-6	0.0396853	0.90022	13	FPVFK[Ubiq]AVSFK-5	0.0136924	0.972089	9	KFPVFK[Ubiq]AVSFK-6	0.0168625	0.966603	6									KFPVFK[Ubiq]AVSFK-6	0.0113244	0.939156	1	KFPVFK[Ubiq]AVSFK-6	0.0398886	0.687389	3	FPVFK[Ubiq]AVSFK-5	0.00194085	0.996301	12					KFPVFK[Ubiq]AVSFK-6	0.00693605	0.977249	12	FPVFK[Ubiq]AVSFK-5	0.000920585	0.993606	1
P04080	CYTB_HUMAN	K78	Gold	34	FALSE	VFQSLPHENK[Ubiq]PLTLSNYQTNK-10	0.00357928	0.9995	23																					VFQSLPHENK[Ubiq]PLTLSNYQTNK-10	0.0210976	0.851418	1	VFQSLPHENK[Ubiq]PLTLSNYQTNK-10	0.0312	0.865249	1					VFQSLPHENK[Ubiq]PLTLSNYQTNK-10	0.00103422	0.9981	9
P04083	ANXA1_HUMAN	K113	Silver	27	FALSE	ALTGHLEEVVLALLK[Ubiq]TPAQFDADELR-15	0.0296229	0.943862	3													ALTGHLEEVVLALLK[Ubiq]TPAQFDADELR-15	0.00208675	0.9951	24
P04083	ANXA1_HUMAN	K128	Gold	124	FALSE	AAM[Oxidation]K[Ubiq]GLGTDEDTLIEILASR-4	0.00636289	0.9954	57					AAMK[Ubiq]GLGTDEDTLIEILASR-4	0.0141943	0.983654	7	AAMK[Ubiq]GLGTDEDTLIEILASR-4	0.00323025	0.9957	5	AAMK[Ubiq]GLGTDEDTLIEILASR-4	0.00105407	0.9972	16					AAMK[Ubiq]GLGTDEDTLIEILASR-4	0.0172427	0.8897	1	AAM[Oxidation]K[Ubiq]GLGTDEDTLIEILASR-4	0.0409358	0.897989	6									AAM[Oxidation]K[Ubiq]GLGTDEDTLIEILASR-4	0.0286195	0.91124	1
P04083	ANXA1_HUMAN	K161	Bronze	6	FALSE	VYREELK[Ubiq]R-7	0.0231341	0.967095	4													VYREELK[Ubiq]R-7	0.0268078	0.919165	1									VYREELK[Ubiq]R-7	0.0192082	0.922136	1
P04083	ANXA1_HUMAN	K166	Gold	257	FALSE	RDLAK[Ubiq]DITSDTSGDFR-5	0.00477368	0.9972	123	DLAK[Ubiq]DITSDTSGDFR-4	0.00372511	0.9938	12					DLAK[Ubiq]DITSDTSGDFR-4	0.00343578	0.9948	18	DLAK[Ubiq]DITSDTSGDFR-4	0.00150861	0.9963	28					RDLAK[Ubiq]DITSDTSGDFR-5	0.00283592	0.9871	15	DLAK[Ubiq]DITSDTSGDFR-4	0.00288702	0.9934	18					DLAK[Ubiq]DITSDTSGDFRNALLSLAK-4	0.00205873	0.991603	7	DLAK[Ubiq]DITSDTSGDFR-4	0.00337473	0.99013	4
P04083	ANXA1_HUMAN	K185	Gold	31	FALSE	NALLSLAK[Ubiq]GDR-8	0.0190218	0.978131	8													NALLSLAK[Ubiq]GDRSEDFGVNEDLADSDAR-8	0.0038237	0.992501	2									NALLSLAK[Ubiq]GDR-8	0.0069825	0.984301	3
P04083	ANXA1_HUMAN	K214	Gold	106	FALSE	RK[Ubiq]GTDVNVFNTILTTR-2	0.00357928	1	5					K[Ubiq]GTDVNVFNTILTTR-1	0	1	27	K[Ubiq]GTDVNVFNTILTTR-1	0.00285591	0.996382	2	K[Ubiq]GTDVNVFNTILTTR-1	0.000496695	1	7					K[Ubiq]GTDVNVFNTILTTR-1	0.000457708	0.999997	4	K[Ubiq]GTDVNVFNTILTTR-1	0	1	17					RK[Ubiq]GTDVNVFNTILTTR-2	0	1	7	RK[Ubiq]GTDVNVFNTILTTR-2	0	1	6
P04083	ANXA1_HUMAN	K239	Silver	16	FALSE	RVFQK[Ubiq]YTK-5	0.0311249	0.938379	1													VFQK[Ubiq]YTK-4	0.0091089	0.983157	13									VFQK[Ubiq]YTK-4	0.0100335	0.972866	2
P04083	ANXA1_HUMAN	K250	Gold	41	FALSE	HDMNK[Ubiq]VLDLELK-5	0.00357928	0.9986	3	HDM[Oxidation]NK[Ubiq]VLDLELK-5	0.00824325	0.984867	3	HDMNK[Ubiq]VLDLELK-5	0.0131167	0.990821	15					HDMNK[Ubiq]VLDLELK-5	0.00887132	0.983401	5					HDMNK[Ubiq]VLDLELK-5	0.00527485	0.972608	2	HDM[Oxidation]NK[Ubiq]VLDLELK-5	0.00288702	0.993584	4					HDMNK[Ubiq]VLDLELK-5	0.00950169	0.973353	2
P04083	ANXA1_HUMAN	K257	Gold	127	FALSE	VLDLELK[Ubiq]GDIEK-7	0.00357928	0.9986	39	VLDLELK[Ubiq]GDIEK-7	0.000643117	0.9991	20	VLDLELK[Ubiq]GDIEK-7	0.0127821	0.9965	14	VLDLELK[Ubiq]GDIEK-7	0	0.9991	23	VLDLELK[Ubiq]GDIEK-7	0.00094822	0.997801	20					VLDLELK[Ubiq]GDIEK-7	0.00652103	0.966473	2	VLDLELK[Ubiq]GDIEK-7	0.00129813	0.997625	3					VLDLELK[Ubiq]GDIEK-7	0.00419337	0.98912	3	VLDLELK[Ubiq]GDIEK-7	0.000920585	0.994694	3
P04083	ANXA1_HUMAN	K26	Gold	61	FALSE	QAWFIENEEQEYVQTVK[Ubiq]SSK-17	0.00402067	0.998	37					QAWFIENEEQEYVQTVK[Ubiq]SSK-17	0.0448496	0.738209	1	QAWFIENEEQEYVQTVK[Ubiq]SSK-17	0.00742156	0.9918	7	QAWFIENEEQEYVQTVK[Ubiq]SSK-17	0.00105407	0.997201	10					QAWFIENEEQEYVQTVK[Ubiq]SSK-17	0.0131445	0.923683	1	QAWFIENEEQEYVQTVK[Ubiq]SSK-17	0.0464226	0.882313	1					QAWFIENEEQEYVQTVK[Ubiq]SSK-17	0.0121965	0.967172	2	QAWFIENEEQEYVQTVK[Ubiq]SSK-17	0.00704061	0.982504	2
P04083	ANXA1_HUMAN	K274	Gold	120	FALSE	C[Carbamidomethyl]ATSK[Ubiq]PAFFAEK-5	0.00357928	0.9989	18	C[Carbamidomethyl]ATSK[Ubiq]PAFFAEK-5	0.00190369	0.9978	7	C[Carbamidomethyl]ATSK[Ubiq]PAFFAEK-5	0.0286761	0.896146	1	C[Carbamidomethyl]ATSK[Ubiq]PAFFAEK-5	0.0146164	0.984544	17	C[Carbamidomethyl]ATSK[Ubiq]PAFFAEK-5	0.000497346	0.9982	36	C[Carbamidomethyl]ATSK[Ubiq]PAFFAEK-5	0.00676611	0.976351	2	C[Carbamidomethyl]ATSK[Ubiq]PAFFAEK-5	0.00205987	0.9954	39
P04083	ANXA1_HUMAN	K287	Gold	138	FALSE	LHQAM[Oxidation]K[Ubiq]GVGTR-6	0.00364579	0.9984	14					LHQAMK[Ubiq]GVGTR-6	0.0304018	0.878666	3	LHQAM[Oxidation]K[Ubiq]GVGTR-6	0.000630422	0.9986	2	LHQAMK[Ubiq]GVGTR-6	0.0432341	0.846973	2					LHQAMK[Ubiq]GVGTR-6	0.00273714	0.989608	16	LHQAM[Oxidation]K[Ubiq]GVGTR-6	0.000620471	0.9984	15					LHQAMK[Ubiq]GVGTR-6	0.0215142	0.936351	2
P04083	ANXA1_HUMAN	K29	Gold	71	FALSE	SSK[Ubiq]GGPGSAVSPYPTFNPSSDVAALHK-3	0.00357928	0.9993	20									SSK[Ubiq]GGPGSAVSPYPTFNPSSDVAALHK-3	0.000630422	0.9988	22	SSK[Ubiq]GGPGSAVSPYPTFNPSSDVAALHK-3	0.000496695	0.9989	13					SSK[Ubiq]GGPGSAVSPYPTFNPSSDVAALHK-3	0.040848	0.679389	3	SSK[Ubiq]GGPGSAVSPYPTFNPSSDVAALHK-3	0.00136279	0.997817	4					SSK[Ubiq]GGPGSAVSPYPTFNPSSDVAALHK-3	0.0227712	0.920699	6	SSK[Ubiq]GGPGSAVSPYPTFNPSSDVAALHK-3	0.00704061	0.982061	3
P04083	ANXA1_HUMAN	K317	Bronze	4	FALSE	AFYQK[Ubiq]MYGISLC[Carbamidomethyl]QAILDETK-5	0.0334653	0.930623	1													AFYQK[Ubiq]MYGISLC[Carbamidomethyl]QAILDETK-5	0.0337305	0.891437	3
P04083	ANXA1_HUMAN	K332	Gold	105	FALSE	M[Oxidation]YGISLC[Carbamidomethyl]QAILDETK[Ubiq]GDYEK-15	0.00357928	0.9991	29					MYGISLC[Carbamidomethyl]QAILDETK[Ubiq]GDYEK-15	0.0127821	0.9954	5	M[Oxidation]YGISLC[Carbamidomethyl]QAILDETK[Ubiq]GDYEK-15	0.00094032	0.9981	19	MYGISLC[Carbamidomethyl]QAILDETK[Ubiq]GDYEK-15	0.000971438	0.9975	18					M[Oxidation]YGISLC[Carbamidomethyl]QAILDETK[Ubiq]GDYEK-15	0.00654294	0.966018	2
P04083	ANXA1_HUMAN	K337	Silver	9	FALSE	GDYEK[Ubiq]ILVALC[Carbamidomethyl]GGN-5	0.035492	0.921058	3													GDYEK[Ubiq]ILVALC[Carbamidomethyl]GGN-5	0.000971438	0.997519	6
P04083	ANXA1_HUMAN	K53	Silver	54	FALSE	GGPGSAVSPYPTFNPSSDVAALHK[Ubiq]AIM[Oxidation]VK-24	0.00728401	0.9946	21													GGPGSAVSPYPTFNPSSDVAALHK[Ubiq]AIMVK-24	0.0143168	0.968782	6					GGPGSAVSPYPTFNPSSDVAALHK[Ubiq]AIMVK-24	0.0273109	0.792888	2									GGPGSAVSPYPTFNPSSDVAALHK[Ubiq]AIMVK-24	0.0458357	0.810126	1
P04083	ANXA1_HUMAN	K58	Gold	130	FALSE	AIMVK[Ubiq]GVDEATIIDILTK-5	0.00357928	0.9992	16	AIMVK[Ubiq]GVDEATIIDILTK-5	0.0044404	0.9921	10	AIMVK[Ubiq]GVDEATIIDILTK-5	0.0127821	0.9955	20	AIM[Oxidation]VK[Ubiq]GVDEATIIDILTK-5	0.00323025	0.9962	19	AIMVK[Ubiq]GVDEATIIDILTK-5	0.000496695	0.9986	20									AIM[Oxidation]VK[Ubiq]GVDEATIIDILTK-5	0.00136279	0.9984	19					AIMVK[Ubiq]GVDEATIIDILTK-5	0.0143112	0.959295	4	AIMVK[Ubiq]GVDEATIIDILTK-5	0.00869475	0.978	5
P04083	ANXA1_HUMAN	K71	Gold	59	FALSE	GVDEATIIDILTK[Ubiq]R-13	0.00357928	0.9993	27													GVDEATIIDILTK[Ubiq]R-13	0.000496695	0.9992	21					GVDEATIIDILTK[Ubiq]R-13	0.00205987	0.9959	6	GVDEATIIDILTK[Ubiq]R[10.01]-13	0.0303769	0.978902	1					GVDEATIIDILTK[Ubiq]R-13	0.0442298	0.820907	2	GVDEATIIDILTK[Ubiq]R-13	0.0435254	0.819457	2
P04083	ANXA1_HUMAN	K81	Gold	42	FALSE	QQIK[Ubiq]AAYLQETGKPLDETLK-4	0.00522334	0.9966	18													QQIK[Ubiq]AAYLQETGKPLDETLK-4	0.00580315	0.9896	9					QQ[Gln->pyro-Glu]IK[Ubiq]AAYLQETGKPLDETLK-4	0.00332803	0.982902	5									QQIK[Ubiq]AAYLQETGKPLDETLK-4	0.0215913	0.9322	3
P04083	ANXA1_HUMAN	K90	Gold	99	FALSE	AAYLQETGK[Ubiq]PLDETLK-9	0.00357928	0.9992	35	AAYLQETGK[Ubiq]PLDETLK-9	0.00193115	0.997601	12	AAYLQETGK[Ubiq]PLDETLK-9	0.00684504	0.9989	7	AAYLQETGK[Ubiq]PLDETLKK-9	0.0113853	0.9872	9	AAYLQETGK[Ubiq]PLDETLK-9	0.000496695	0.9986	14					AAYLQETGK[Ubiq]PLDETLK-9	0.00205987	0.995398	7	AAYLQETGK[Ubiq]PLDETLKK-9	0.00136279	0.997518	1					AAYLQETGK[Ubiq]PLDETLKK-9	0.0035698	0.990033	1
P04083	ANXA1_HUMAN	K97	Bronze	6	FALSE	AAYLQETGKPLDETLK[Ubiq]K-16	0.0277577	0.951449	1													AAYLQETGKPLDETLK[Ubiq]K-16	0.0303923	0.903585	5
P04083	ANXA1_HUMAN	K98	Silver	29	FALSE	K[Ubiq]ALTGHLEEVVLALLK-1	0.011363	0.9892	11									K[Ubiq]ALTGHLEEVVLALLK-1	0.00323025	0.995	13	K[Ubiq]ALTGHLEEVVLALLK-1	0.0228416	0.9348	4																	K[Ubiq]ALTGHLEEVVLALLK-1	0.0311524	0.88193	1
P04150	GCR_HUMAN	K140	Silver	7	FALSE	STSVPENPK[Ubiq]SSASTAVSAAPTEK-9	0.0049405	0.996702	5																					STSVPENPK[Ubiq]SSASTAVSAAPTEK-9	0.0192775	0.869213	1	STSVPENPK[Ubiq]SSASTAVSAAPTEK-9	0.0295899	0.884256	1
P04150	GCR_HUMAN	K154	Gold	11	FALSE	SSASTAVSAAPTEK[Ubiq]EFPK-14	0.00606266	0.995727	5																					SSASTAVSAAPTEK[Ubiq]EFPK-14	0.00527485	0.97268	2	SSASTAVSAAPTEK[Ubiq]EFPK-14	0.0043611	0.990595	4
P04150	GCR_HUMAN	K171	Gold	16	FALSE	THSDVSSEQQHLK[Ubiq]GQTGTNGGNVK-13	0.00357928	0.9988	5									THSDVSSEQQHLK[Ubiq]GQTGTNGGNVK-13	0.000630422	0.9984	8									THSDVSSEQQHLK[Ubiq]GQTGTN[Deamidated]GGNVK-13	0.0106102	0.939927	3
P04150	GCR_HUMAN	K206	Silver	2	FALSE	LYTTDQSTFDILQDLEFSSGSPGK[Ubiq]ETNESPWR-24	0.00424681	0.997811	2
P04150	GCR_HUMAN	K277	Silver	9	FALSE	DNGDLVLSSPSNVTLPQVK[Ubiq]TEK-19	0.0301329	0.942062	1																					DN[Deamidated]GDLVLSSPSNVTLPQVK[Ubiq]TEK-19	0.00283592	0.9889	4
P04150	GCR_HUMAN	K280	Silver	13	FALSE	TEK[Ubiq]EDFIELC[Carbamidomethyl]TPGVIK-3	0.00357928	0.9995	10													TEK[Ubiq]EDFIELC[Carbamidomethyl]TPGVIK-3	0.0194462	0.949362	1					TEK[Ubiq]EDFIELC[Carbamidomethyl]TPGVIK-3	0.0106102	0.939643	2
P04150	GCR_HUMAN	K293	Bronze	9	FALSE	EDFIELC[Carbamidomethyl]TPGVIK[Ubiq]QEK-13	0.0123298	0.9879	9
P04150	GCR_HUMAN	K296	Gold	3	FALSE	QEK[Ubiq]LGTVYC[Carbamidomethyl]QASFPGANIIGNK-3	0.00653029	0.995235	1																					QEK[Ubiq]LGTVYC[Carbamidomethyl]QASFPGANIIGNK-3	0.00205987	0.995092	1
P04150	GCR_HUMAN	K498	Gold	54	FALSE	IK[Ubiq]GIQQATTGVSQETSENPGNK-2	0.00357928	0.999	32																					IK[Ubiq]GIQQATTGVSQETSENPGNK-2	0.00205987	0.997	17	IK[Ubiq]GIQQATTGVSQETSENPGNK-2	0.00118855	0.9984	5
P04150	GCR_HUMAN	K57	Gold	47	FALSE	VSASSPSLAVASQSDSK[Ubiq]QR-17	0.00357928	0.9993	40																									VSASSPSLAVASQSDSK[Ubiq]QR-17	0.00132204	0.999	7
P04150	GCR_HUMAN	K67	Gold	12	FALSE	LLVDFPK[Ubiq]GSVSNAQQPDLSK-7	0.00401946	0.9981	8													LLVDFPK[Ubiq]GSVSNAQQPDLSK-7	0.0205108	0.945466	1					LLVDFPK[Ubiq]GSVSNAQQPDLSK-7	0.016693	0.896305	1	LLVDFPK[Ubiq]GSVSNAQQPDLSK-7	0.00551898	0.98854	2
P04150	GCR_HUMAN	K677	Silver	16	FALSE	TLLLLSSVPK[Ubiq]DGLK-10	0.0418038	0.889011	2																					TLLLLSSVPK[Ubiq]DGLK-10	0.00337188	0.98267	9	TLLLLSSVPK[Ubiq]DGLK-10	0.0125108	0.959719	5
P04150	GCR_HUMAN	K681	Gold	147	FALSE	DGLK[Ubiq]SQELFDEIR-4	0	1	56	DGLK[Ubiq]SQELFDEIR-4	0	1	5					DGLK[Ubiq]SQELFDEIR-4	0	1	12	DGLK[Ubiq]SQELFDEIR-4	0	1	19	DGLK[Ubiq]SQELFDEIR-4	0.00829348	0.964208	1	DGLK[Ubiq]SQELFDEIR-4	0.000457708	1	31	DGLK[Ubiq]SQELFDEIR-4	0	1	23
P04150	GCR_HUMAN	K695	Gold	35	FALSE	M[Oxidation]TYIK[Ubiq]ELGK-5	0.00595146	0.995904	2													MTYIK[Ubiq]ELGK-5	0.000497346	0.9984	6					MTYIK[Ubiq]ELGK-5	0.00692884	0.960346	2	M[Oxidation]TYIK[Ubiq]ELGK-5	0.00272809	0.993805	3
P04150	GCR_HUMAN	K771	Gold	38	FALSE	K[Ubiq]LLFHQK-1	0.00456228	0.997301	23																					K[Ubiq]LLFHQK-1	0.00527485	0.972679	12	K[Ubiq]LLFHQK-1	0.0122407	0.960758	3
P04156	PRIO_HUMAN	K194	Gold	34	FALSE	QHTVTTTTK[Ubiq]GENFTETDVK-9	0.00357928	0.9993	8													QHTVTTTTK[Ubiq]GENFTETDVK-9	0.000496695	0.9992	11					QHTVTTTTK[Ubiq]GENFTETDVK-9	0.00205987	0.996501	6	QHTVTTTTK[Ubiq]GENFTETDVK-9	0.0034259	0.993195	4
P04181	OAT_HUMAN	K102	Bronze	6	FALSE	IVNALK[Ubiq]SQVDK-6	0.0402137	0.896914	3													IVNALK[Ubiq]SQVDK-6	0.0114664	0.976934	2					IVNALK[Ubiq]SQVDK-6	0.0324424	0.749337	1
P04181	OAT_HUMAN	K151	Gold	12	FALSE	VLPMNTGVEAGETAC[Carbamidomethyl]K[Ubiq]LAR-16	0.00728401	0.994598	3	VLPM[Oxidation]NTGVEAGETAC[Carbamidomethyl]K[Ubiq]LAR-16	0.0044404	0.992048	2									VLPMNTGVEAGETAC[Carbamidomethyl]K[Ubiq]LAR-16	0.00197572	0.995398	6					VLPM[Oxidation]NTGVEAGETAC[Carbamidomethyl]K[Ubiq]LAR-16	0.0295238	0.775678	1
P04181	OAT_HUMAN	K32	Gold	17	FALSE	K[Ubiq]TVQGPPTSDDIFER-1	0.00357928	0.999999	5													K[Ubiq]TVQGPPTSDDIFER-1	0.000496695	0.999893	3					K[Ubiq]TVQGPPTSDDIFER-1	0.000457708	1	9
P04181	OAT_HUMAN	K386	Silver	8	FALSE	ETK[Ubiq]DWDAWK-3	0.0203684	0.975228	3													ETK[Ubiq]DWDAWK-3	0.00208675	0.99518	4					ETK[Ubiq]DWDAWK-3	0.0163044	0.901623	1
P04183	KITH_HUMAN	K170	Gold	121	FALSE	RLGTEK[Ubiq]EVEVIGGADK-6	0.00357928	0.9994	44	LGTEK[Ubiq]EVEVIGGADK-5	0.00311563	0.995305	9	RLGTEK[Ubiq]EVEVIGGADK-6	0.0168625	0.970305	9	LGTEK[Ubiq]EVEVIGGADK-5	0.00253572	0.9966	2	LGTEK[Ubiq]EVEVIGGADK-5	0.000497346	0.998201	5					RLGTEK[Ubiq]EVEVIGGADK-6	0.00205987	0.9961	33	LGTEK[Ubiq]EVEVIGGADK-5	0.0188699	0.925187	1					RLGTEK[Ubiq]EVEVIGGADK-6	0.0311935	0.880778	1	RLGTEK[Ubiq]EVEVIGGADK-6	0	0.998293	5
P04183	KITH_HUMAN	K180	Gold	77	FALSE	EVEVIGGADK[Ubiq]YHSVC[Carbamidomethyl]R-10	0.00618729	0.9957	20	EVEVIGGADK[Ubiq]YHSVC[Carbamidomethyl]R-10	0.00148297	0.998	16					EVEVIGGADK[Ubiq]YHSVC[Carbamidomethyl]R-10	0.0116265	0.9868	7	EVEVIGGADK[Ubiq]YHSVC[Carbamidomethyl]R-10	0.00469059	0.99102	24					EVEVIGGADK[Ubiq]YHSVC[Carbamidomethyl]R-10	0.0213149	0.849304	10
P04183	KITH_HUMAN	K203	Gold	14	FALSE	ASGQPAGPDNK[Ubiq]ENC[Carbamidomethyl]PVPGKPGEAVAAR-11	0.00803313	0.9936	9													ASGQPAGPDNK[Ubiq]ENC[Carbamidomethyl]PVPGKPGEAVAAR-11	0.00600021	0.989192	5
P04183	KITH_HUMAN	K211	Gold	38	FALSE	ENC[Carbamidomethyl]PVPGK[Ubiq]PGEAVAAR-8	0.00357928	0.9992	15	ENC[Carbamidomethyl]PVPGK[Ubiq]PGEAVAAR-8	0.00103938	0.998664	3					ENC[Carbamidomethyl]PVPGK[Ubiq]PGEAVAAR-8	0.00719976	0.99201	7	ENC[Carbamidomethyl]PVPGK[Ubiq]PGEAVAAR-8	0.00197572	0.995299	4					ENC[Carbamidomethyl]PVPGK[Ubiq]PGEAVAAR-8	0.00205987	0.995094	5
P04183	KITH_HUMAN	K220	Gold	39	FALSE	K[Ubiq]LFAPQQILQC[Carbamidomethyl]SPAN-1	0.00365949	0.9984	11	K[Ubiq]LFAPQQILQC[Carbamidomethyl]SPAN-1	0.00103938	0.9986	10									K[Ubiq]LFAPQQILQC[Carbamidomethyl]SPAN-1	0.0050232	0.9907	6					K[Ubiq]LFAPQQILQC[Carbamidomethyl]SPAN-1	0.0022986	0.9926	12
P04198	MYCN_HUMAN	K321	Bronze	1	FALSE	AQSSELILK[Ubiq]R-9	0.027892	0.950832	1
P04264	K2C1_HUMAN	K355	Silver	5	FALSE	SLDLDSIIAEVK[Ubiq]AQYEDIAQK-12	0.00634875	0.9955	5
P04264	K2C1_HUMAN	K364	Silver	4	FALSE	AQYEDIAQK[Ubiq]SK-9	0.00883799	0.992428	3													AQYEDIAQK[Ubiq]SK-9	0.0101305	0.981082	1
P04264	K2C1_HUMAN	K366	Silver	8	FALSE	SK[Ubiq]AEAESLYQSK-2	0.0250034	0.960738	4													SK[Ubiq]AEAESLYQSK-2	0.00177222	0.995631	4
P04264	K2C1_HUMAN	K395	Gold	11	FALSE	NSK[Ubiq]IEISELNR-3	0.00357928	0.9999	9																					N[Deamidated]SK[Ubiq]IEISELNR-3	0.0042749	0.977613	2
P04264	K2C1_HUMAN	K417	Gold	7	FALSE	K[Ubiq]QISNLQQSISDAEQR-1	0.00357928	0.999295	4																					K[Ubiq]QISN[Deamidated]LQQSISDAEQR-1	0.00238628	0.991223	1
P04264	K2C1_HUMAN	K443	Silver	4	FALSE	NK[Ubiq]LNDLEDALQQAK-2	0.00358412	0.998495	4
P04350	TBB4A_HUMAN	K216	Gold	444	FALSE	TLK[Ubiq]LTTPTYGDLNHLVSATMSGVTTC[Carbamidomethyl]LR-3	0.00357928	0.9995	52	TLK[Ubiq]LTTPTYGDLNHLVSATMSGVTTC[Carbamidomethyl]LR-3	0.000643117	0.9991	21									TLK[Ubiq]LTTPTYGDLNHLVSATM[Oxidation]SGVTTC[Carbamidomethyl]LR-3	0.000496695	0.9993	84	TLK[Ubiq]LTTPTYGDLNHLVSATMSGVTTC[Carbamidomethyl]LR-3	0.000916415	0.9995	17	TLK[Ubiq]LTTPTYGDLNHLVSATM[Oxidation]SGVTTC[Carbamidomethyl]LR-3	0.012195	0.9325	5	TLK[Ubiq]LTTPTYGDLNHLVSATMSGVTTC[Carbamidomethyl]LR-3	0.0184834	0.968299	3	TLK[Ubiq]LTTPTYGDLNHLVSATMSGVTTC[Carbamidomethyl]LR-3	0	0.9987	93
P04350	TBB4A_HUMAN	K350	Gold	506	FALSE	NSSYFVEWIPNNVK[Ubiq]TAVC[Carbamidomethyl]DIPPR-14	0.00357928	0.9987	325	NSSYFVEWIPNNVK[Ubiq]TAVC[Carbamidomethyl]DIPPR-14	0.00339568	0.9944	27									NSSYFVEWIPNNVK[Ubiq]TAVC[Carbamidomethyl]DIPPR-14	0.00392	0.992401	55	NSSYFVEWIPNNVK[Ubiq]TAVC[Carbamidomethyl]DIPPR-14	0.00114636	0.996801	29	NSSYFVEWIPNNVK[Ubiq]TAVC[Carbamidomethyl]DIPPR-14	0.00397663	0.9792	22					NSSYFVEWIPNNVK[Ubiq]TAVC[Carbamidomethyl]DIPPR-14	0.00293159	0.9865	44
P04350	TBB4A_HUMAN	K362	Bronze	2	FALSE	GLK[Ubiq]M[Oxidation]AATFIGNSTAIQELFK-3	0.0381864	0.906793	1													GLK[Ubiq]M[Oxidation]AATFIGNSTAIQELFK-3	0.0227222	0.93519	1
P04406	G3P_HUMAN	K107	Gold	332	FALSE	WGDAGAEYVVESTGVFTTM[Oxidation]EK[Ubiq]AGAHLQGGAK-21	0.00364579	0.9984	112	WGDAGAEYVVESTGVFTTM[Oxidation]EK[Ubiq]AGAHLQGGAK-21	0.00148297	0.998	6					WGDAGAEYVVESTGVFTTMEK[Ubiq]AGAHLQGGAK-21	0.0362769	0.941957	5	WGDAGAEYVVESTGVFTTMEK[Ubiq]AGAHLQGGAK-21	0.001113	0.997	49	WGDAGAEYVVESTGVFTTMEK[Ubiq]AGAHLQGGAK-21	0.00114636	0.9984	20	WGDAGAEYVVESTGVFTTM[Oxidation]EK[Ubiq]AGAHLQGGAK-21	0.0042749	0.976897	1	WGDAGAEYVVESTGVFTTM[Oxidation]EK[Ubiq]AGAHLQGGAK-21	0.042073	0.894538	2					WGDAGAEYVVESTGVFTTMEK[Ubiq]AGAHLQGGAK-21	0.0378064	0.853463	2
P04406	G3P_HUMAN	K117	Gold	61	FALSE	AGAHLQGGAK[Ubiq]R-10	0.00598686	0.995883	21																	AGAHLQGGAK[Ubiq]R-10	0.00165251	0.9957	16	AGAHLQGGAK[Ubiq]R-10	0.0149678	0.9089	12	AGAHLQGGAK[Ubiq]R-10	0.00167523	0.9953	8
P04406	G3P_HUMAN	K139	Gold	310	FALSE	RVIISAPSADAPMFVMGVNHEK[Ubiq]YDNSLK-22	0.00357928	0.9995	49	VIISAPSADAPM[Oxidation]FVMGVNHEK[Ubiq]YDNSLK-21	0.0098763	0.981279	3					VIISAPSADAPM[Oxidation]FVMGVNHEK[Ubiq]YDNSLK-21	0.0204496	0.9756	4	VIISAPSADAPM[Oxidation]FVMGVNHEK[Ubiq]YDNSLK-21	0.00150861	0.9961	17	RVIISAPSADAPMFVMGVN[Deamidated]HEK[Ubiq]YDNSLK-22	0.00114636	0.9993	1	RVIISAPSADAPM[Oxidation]FVMGVNHEK[Ubiq]YDNSLK-22	0.0022986	0.9921	2	VIISAPSADAPM[Oxidation]FVM[Oxidation]GVNHEK[Ubiq]YDNSLK-21	0.00507875	0.988413	13					RVIISAPSADAPM[Oxidation]FVMGVNHEK[Ubiq]YDNSLK-22	0.00576883	0.9851	1	RVIISAPSADAPMFVMGVNHEK[Ubiq]YDNSLK-22	0.000920585	0.9971	5
P04406	G3P_HUMAN	K145	Gold	227	FALSE	YDNSLK[Ubiq]IISNASC[Carbamidomethyl]TTNC[Carbamidomethyl]LAPLAK-6	0.00357928	0.9994	67	YDNSLK[Ubiq]IISNASC[Carbamidomethyl]TTNC[Carbamidomethyl]LAPLAK-6	0.000525473	0.9993	6					YDNSLK[Ubiq]IISNASC[Carbamidomethyl]TTNC[Carbamidomethyl]LAPLAK-6	0	0.9993	24	YDNSLK[Ubiq]IISNASC[Carbamidomethyl]TTNC[Carbamidomethyl]LAPLAK-6	0.000496695	0.9993	83	YDNSLK[Ubiq]IISNASC[Carbamidomethyl]TTNC[Carbamidomethyl]LAPLAK-6	0.000580594	0.9996	25	YDNSLK[Ubiq]IISNASC[Carbamidomethyl]TTNC[Carbamidomethyl]LAPLAK-6	0.00205987	0.9959	18
P04406	G3P_HUMAN	K186	Gold	351	FALSE	VIHDNFGIVEGLM[Oxidation]TTVHAITATQK[Ubiq]TVDGPSGK-24	0.00357928	0.9992	32	VIHDNFGIVEGLM[Oxidation]TTVHAITATQK[Ubiq]TVDGPSGK-24	0.000643117	0.9991	54	VIHDNFGIVEGLMTTVHAITATQK[Ubiq]TVDGPSGK-24	0.0127821	0.9978	18	VIHDNFGIVEGLMTTVHAITATQK[Ubiq]TVDGPSGK-24	0.00094032	0.9982	5	VIHDNFGIVEGLM[Oxidation]TTVHAITATQK[Ubiq]TVDGPSGK-24	0.000496695	0.9986	48	VIHDNFGIVEGLMTTVHAITATQK[Ubiq]TVDGPSGK-24	0.00114636	0.9992	47	VIHDNFGIVEGLM[Oxidation]TTVHAITATQK[Ubiq]TVDGPSGK-24	0.0173435	0.8885	8	VIHDNFGIVEGLM[Oxidation]TTVHAITATQK[Ubiq]TVDGPSGK-24	0.00114193	0.997213	2					VIHDNFGIVEGLM[Oxidation]TTVHAITATQK[Ubiq]TVDGPSGK-24	0.00412241	0.98952	1	VIHDNFGIVEGLM[Oxidation]TTVHAITATQK[Ubiq]TVDGPSGK-24	0.00949184	0.9767	6
P04406	G3P_HUMAN	K194	Gold	527	FALSE	TVDGPSGK[Ubiq]LWR-8	0.00357928	1	189	TVDGPSGK[Ubiq]LWR-8	0	1	52	TVDGPSGK[Ubiq]LWR-8	0	1	13	TVDGPSGK[Ubiq]LWR-8	0	1	31	TVDGPSGK[Ubiq]LWR-8	0.000496695	1	104	TVDGPSGK[Ubiq]LWR-8	0	1	28	TVDGPSGK[Ubiq]LWR-8	0.000457708	1	78	TVDGPSGK[Ubiq]LWR-8	0	1	15	TVDGPSGK[Ubiq]LWR-8	0.0194053	0.909522	1
P04406	G3P_HUMAN	K215	Gold	429	FALSE	GALQNIIPASTGAAK[Ubiq]AVGK-15	0.00752574	0.9942	149	GALQNIIPASTGAAK[Ubiq]AVGK-15	0.0196268	0.950167	3	GALQNIIPASTGAAK[Ubiq]AVGK-15	0.0138127	0.988412	35	GALQNIIPASTGAAK[Ubiq]AVGK-15	0.00424154	0.9937	23	GALQNIIPASTGAAK[Ubiq]AVGK-15	0.00440251	0.9915	32	GALQNIIPASTGAAK[Ubiq]AVGK-15	0.00141288	0.9963	34	GALQNIIPASTGAAK[Ubiq]AVGK-15	0.00585858	0.9694	33	GALQN[Deamidated]IIPASTGAAK[Ubiq]AVGK-15	0.00167523	0.9948	7					GALQNIIPASTGAAK[Ubiq]AVGK-15	0.00576883	0.9858	23	GALQNIIPASTGAAK[Ubiq]AVGK-15	0.00704061	0.9826	15
P04406	G3P_HUMAN	K219	Gold	312	FALSE	AVGK[Ubiq]VIPELNGK-4	0.00565076	0.996151	17	AVGK[Ubiq]VIPELNGK-4	0.00190369	0.9978	69									AVGK[Ubiq]VIPELNGK-4	0.000496695	0.9986	66	AVGK[Ubiq]VIPELN[Deamidated]GK-4	0.00114636	0.999	22	AVGK[Ubiq]VIPELN[Deamidated]GK-4	0.00283592	0.988228	24	AVGK[Ubiq]VIPELN[Deamidated]GKLTGM[Oxidation]AFR-4	0.00118855	0.9989	4
P04406	G3P_HUMAN	K227	Gold	349	FALSE	VIPELNGK[Ubiq]LTGM[Oxidation]AFR-8	0.00357928	0.9989	30	VIPELNGK[Ubiq]LTGMAFR-8	0.00103938	0.9984	5									VIPELNGK[Ubiq]LTGMAFR-8	0.000497346	0.9984	40	VIPELN[Deamidated]GK[Ubiq]LTGMAFR-8	0.00114636	0.9993	14	VIPELN[Deamidated]GK[Ubiq]LTGM[Oxidation]AFR-8	0.00217613	0.9934	10	VIPELNGK[Ubiq]LTGM[Oxidation]AFR-8	0.000406691	0.9987	13									VIPELNGK[Ubiq]LTGMAFR-8	0.00701428	0.9842	9
P04406	G3P_HUMAN	K251	Gold	79	FALSE	LEK[Ubiq]PAKYDDIKK-3	0.00364579	0.9984	8									LEK[Ubiq]PAKYDDIKK-3	0.00619001	0.993	19	LEK[Ubiq]PAK[Ubiq]YDDIKK-3	0.0495265	0.816737	1	LEK[Ubiq]PAKYDDIKK-3	0.00824027	0.966491	4	LEK[Ubiq]PAKYDDIK-3	0.0202648	0.860869	4
P04406	G3P_HUMAN	K254	Gold	190	FALSE	LEKPAK[Ubiq]YDDIK-6	0.0130737	0.986632	5									LEKPAK[Ubiq]YDDIK-6	0.00424154	0.9937	13	LEKPAK[Ubiq]YDDIKK-6	0.000849827	0.9979	26	LEKPAK[Ubiq]YDDIKK-6	0.00141288	0.9961	8	LEKPAK[Ubiq]YDDIK-6	0.00652103	0.966588	5	LEKPAK[Ubiq]YDDIK-6	0.00167523	0.9952	6
P04406	G3P_HUMAN	K260	Gold	80	FALSE	K[Ubiq]VVK[Ubiq]QASEGPLK-1	0.0410631	0.892511	4													YDDIK[Ubiq]K[Ubiq]VVK-6	0.000496695	0.9988	40	K[Ubiq]VVK[Ubiq]QASEGPLK-1	0.00128373	0.9966	10	K[Ubiq]VVK[Ubiq]QASEGPLK-1	0.0164959	0.898614	1	K[Ubiq]VVK[Ubiq]QASEGPLK-1	0.0269092	0.84048	3
P04406	G3P_HUMAN	K263	Gold	757	FALSE	VVK[Ubiq]QASEGPLK-3	0.00357928	0.9993	104	VVK[Ubiq]QASEGPLK-3	0.000643117	0.9992	106	VVK[Ubiq]QASEGPLK-3	0.0168625	0.969906	11	VVK[Ubiq]QASEGPLK-3	0.000630422	0.9984	21	VVK[Ubiq]QASEGPLK-3	0.000496695	0.9987	72	VVK[Ubiq]QASEGPLK-3	0.00114636	0.9994	20	VVK[Ubiq]QASEGPLK-3	0.00205987	0.994303	83	VVK[Ubiq]QASEGPLK-3	0.000406691	0.9984	37	KVVK[Ubiq]QASEGPLK-4	0.00178512	0.9958	7	VVK[Ubiq]QASEGPLK-3	0.00103422	0.9978	5	VVK[Ubiq]QASEGPLK-3	0.000920585	0.9968	7
P04406	G3P_HUMAN	K271	Bronze	3	FALSE	QASEGPLK[Ubiq]GILGYTEHQVVSSDFNSDTHSSTFDAGAGIALNDHFVK-8	0.046767	0.864848	3
P04406	G3P_HUMAN	K5	Gold	28	FALSE	VK[Ubiq]VGVNGFGR-2	0.0298794	0.942824	1													VK[Ubiq]VGVNGFGR-2	0.000496695	0.9999	9	VK[Ubiq]VGVNGFGR-2	0.0132181	0.928525	1	VK[Ubiq]VGVNGFGR-2	0.00747684	0.955273	1	VK[Ubiq]VGVN[Deamidated]GFGR-2	0	1	8					VK[Ubiq]VGVNGFGR-2	0.0275131	0.904072	1	VK[Ubiq]VGVNGFGR-2	0.0348075	0.861175	1
P04406	G3P_HUMAN	K61	Gold	491	FALSE	FHGTVK[Ubiq]AENGK-6	0.00393652	0.9981	164	FHGTVK[Ubiq]AENGK-6	0.00255911	0.9962	44	FHGTVK[Ubiq]AENGK-6	0.0127821	0.9974	30	FHGTVK[Ubiq]AENGK-6	0.00706095	0.99241	8	FHGTVK[Ubiq]AENGK-6	0.00173879	0.9957	11	FHGTVK[Ubiq]AENGK-6	0.00114636	0.9972	17	FHGTVK[Ubiq]AENGK-6	0.0022986	0.991805	31	FHGTVK[Ubiq]AENGK-6	0.000620471	0.9978	41					FHGTVK[Ubiq]AENGK-6	0.00103422	0.994701	14	FHGTVK[Ubiq]AENGK-6	0.0123425	0.969468	2
P04406	G3P_HUMAN	K66	Gold	193	FALSE	AENGK[Ubiq]LVINGNPITIFQER-5	0.00357928	0.9986	97	AENGK[Ubiq]LVINGNPITIFQER-5	0.00780735	0.985278	6									AENGK[Ubiq]LVINGNPITIFQER-5	0.00304729	0.9934	26	AENGK[Ubiq]LVINGNPITIFQERDPSK-5	0.00527739	0.982422	6	AEN[Deamidated]GK[Ubiq]LVIN[Deamidated]GNPITIFQER-5	0.0034536	0.9815	4	AEN[Deamidated]GK[Ubiq]LVINGNPITIFQER-5	0.00215879	0.995199	3
P04406	G3P_HUMAN	K86	Gold	131	FALSE	IK[Ubiq]WGDAGAEYVVESTGVFTTM[Oxidation]EK-2	0.00364579	0.9984	21	IK[Ubiq]WGDAGAEYVVESTGVFTTMEK-2	0.00207917	0.9974	4					IK[Ubiq]WGDAGAEYVVESTGVFTTMEK-2	0.00253572	0.9965	8	IK[Ubiq]WGDAGAEYVVESTGVFTTM[Oxidation]EK-2	0.00258398	0.9942	18	IK[Ubiq]WGDAGAEYVVESTGVFTTMEK-2	0.00213966	0.990821	2	IK[Ubiq]WGDAGAEYVVESTGVFTTM[Oxidation]EK-2	0.0308697	0.764889	1	IK[Ubiq]WGDAGAEYVVESTGVFTTM[Oxidation]EK-2	0.0079499	0.9853	6									IK[Ubiq]WGDAGAEYVVESTGVFTTMEK-2	0.0166539	0.958939	2
P04424	ARLY_HUMAN	K288	Gold	33	FALSE	K[Ubiq]NPDSLELIR-1	0.00357928	1	6													K[Ubiq]NPDSLELIR-1	0.000496695	0.9999	18					K[Ubiq]NPDSLELIR-1	0.000457708	1	9
P04424	ARLY_HUMAN	K323	Gold	27	FALSE	GLPSTYNK[Ubiq]DLQEDK-8	0.00357928	0.9989	10	GLPSTYNK[Ubiq]DLQEDK-8	0.00103938	0.9983	8									GLPSTYNK[Ubiq]DLQEDK-8	0.00105407	0.997294	3					GLPSTYNK[Ubiq]DLQEDK-8	0.00311353	0.986516	6
P04424	ARLY_HUMAN	K393	Silver	9	FALSE	QAHEASGK[Ubiq]AVFM[Oxidation]AETK-8	0.0136984	0.985677	4													QAHEASGK[Ubiq]AVFMAETK-8	0.00150861	0.996196	5
P04424	ARLY_HUMAN	K43	Gold	11	FALSE	HLWEVDVQGSK[Ubiq]AYSR-11	0.00860192	0.992622	2													HLWEVDVQGSK[Ubiq]AYSR-11	0.00590467	0.989206	4					HLWEVDVQGSK[Ubiq]AYSR-11	0.00509995	0.97382	2									HLWEVDVQGSK[Ubiq]AYSR-11	0.0294737	0.890405	1	HLWEVDVQGSK[Ubiq]AYSR-11	0.0166539	0.958598	2
P04424	ARLY_HUMAN	K57	Gold	20	FALSE	AGLLTK[Ubiq]AEMDQILHGLDK-6	0.00504241	0.996695	4													AGLLTK[Ubiq]AEMDQILHGLDK-6	0.00150861	0.9961	16
P04424	ARLY_HUMAN	K97	Gold	39	FALSE	RLK[Ubiq]ELIGATAGK-3	0.0106194	0.989907	7	LK[Ubiq]ELIGATAGK-2	0.00423627	0.992809	9									LK[Ubiq]ELIGATAGK-2	0.00197572	0.995302	14					LK[Ubiq]ELIGATAGK-2	0.0404413	0.683163	1	LK[Ubiq]ELIGATAGK[Ubiq]LHTGR-2	0.00124385	0.997401	1
P04439	HLAA_HUMAN	K340	Gold	49	FALSE	K[Ubiq]GGSYTQAASSDSAQGSDVSLTAC[Carbamidomethyl]KV-1	0.00395615	0.9981	3													K[Ubiq]GGSYTQAASSDSAQGSDVSLTAC[Carbamidomethyl]KV-1	0.000496695	0.9992	10
P04439	HLAA_HUMAN	K364	Gold	50	FALSE	GGSYTQAASSDSAQGSDVSLTAC[Carbamidomethyl]K[Ubiq]V-24	0.00420908	0.997898	10													GGSYTQAASSDSAQGSDVSLTAC[Carbamidomethyl]K[Ubiq]V-24	0.000798934	0.998	28
P04626	ERBB2_HUMAN	K747	Gold	74	FALSE	GIWIPDGENVK[Ubiq]IPVAIK-11	0.00357928	0.999	14					GIWIPDGENVK[Ubiq]IPVAIK-11	0.0127821	0.997901	11					GIWIPDGENVK[Ubiq]IPVAIK-11	0.00154296	0.9959	10					GIWIPDGENVK[Ubiq]IPVAIK-11	0.00266068	0.9901	22	GIWIPDGENVK[Ubiq]IPVAIK-11	0.00136279	0.997782	4					GIWIPDGENVK[Ubiq]IPVAIK-11	0.0149557	0.955781	4	GIWIPDGENVK[Ubiq]IPVAIK-11	0.0432367	0.821328	2
P04626	ERBB2_HUMAN	K753	Gold	31	FALSE	IPVAIK[Ubiq]VLR-6	0.0495349	0.848673	2													IPVAIK[Ubiq]VLR-6	0.0343403	0.888888	2					IPVAIK[Ubiq]VLR-6	0.0022986	0.992912	12	IPVAIK[Ubiq]VLR-6	0.00328507	0.994008	12					IPVAIK[Ubiq]VLR-6	0.0196611	0.942925	3
P04626	ERBB2_HUMAN	K854	Gold	43	FALSE	NVLVK[Ubiq]SPNHVK-5	0.00357928	0.999	12	NVLVK[Ubiq]SPNHVK-5	0.000922482	0.9989	5									NVLVK[Ubiq]SPNHVK-5	0.000676703	0.998	11					NVLVK[Ubiq]SPNHVK-5	0.00238628	0.99112	9	NVLVK[Ubiq]SPNHVK[Ubiq]ITDFGLAR-5	0.00136279	0.9976	2
P04626	ERBB2_HUMAN	K860	Gold	26	FALSE	SPNHVK[Ubiq]ITDFGLAR-6	0.00365949	0.998386	7																					SPNHVK[Ubiq]ITDFGLAR-6	0.00246328	0.990323	9	NVLVK[Ubiq]SPNHVK[Ubiq]ITDFGLAR-11	0.00136279	0.9976	2					SPNHVK[Ubiq]ITDFGLAR-6	0.0455488	0.812469	1
P04626	ERBB2_HUMAN	K883	Gold	49	FALSE	LLDIDETEYHADGGK[Ubiq]VPIK-15	0.00680361	0.9951	13													LLDIDETEYHADGGK[Ubiq]VPIK-15	0.00610025	0.988718	13					LLDIDETEYHADGGK[Ubiq]VPIK-15	0.00217613	0.9934	15	LLDIDETEYHADGGK[Ubiq]VPIK-15	0.00473116	0.9895	6					LLDIDETEYHADGGK[Ubiq]VPIK-15	0.0378064	0.853241	2
P04632	CPNS1_HUMAN	K135	Gold	77	FALSE	HPDLK[Ubiq]TDGFGIDTC[Carbamidomethyl]R-5	0.0025468	1	17	HPDLK[Ubiq]TDGFGIDTC[Carbamidomethyl]R-5	0	1	10									HPDLK[Ubiq]TDGFGIDTC[Carbamidomethyl]R-5	0	1	31	HPDLK[Ubiq]TDGFGIDTC[Carbamidomethyl]R-5	0	1	11	HPDLK[Ubiq]TDGFGIDTC[Carbamidomethyl]R-5	0.000457708	0.999997	4	HPDLK[Ubiq]TDGFGIDTC[Carbamidomethyl]R-5	0.0152633	0.999173	4
P04632	CPNS1_HUMAN	K158	Gold	54	FALSE	SM[Oxidation]VAVM[Oxidation]DSDTTGK[Ubiq]LGFEEFK-13	0.00357928	0.9989	22	SM[Oxidation]VAVM[Oxidation]DSDTTGK[Ubiq]LGFEEFK-13	0.000643117	0.999199	4									SMVAVMDSDTTGK[Ubiq]LGFEEFK-13	0.000496695	0.9987	14									SM[Oxidation]VAVM[Oxidation]DSDTTGK[Ubiq]LGFEEFK-13	0.00253525	0.9945	7					SMVAVMDSDTTGK[Ubiq]LGFEEFK-13	0.012939	0.965162	2
P04637	P53_HUMAN	K292	Gold	62	FALSE	K[Ubiq]GEPHHELPPGSTK-1	0.00671313	0.995136	4	K[Ubiq]GEPHHELPPGSTK-1	0.00631354	0.988213	17									K[Ubiq]GEPHHELPPGSTK[Ubiq]R-1	0.000496695	1	30					K[Ubiq]GEPHHELPPGSTK[Ubiq]R-1	0.00147038	0.9999	1
P04637	P53_HUMAN	K305	Gold	239	FALSE	KGEPHHELPPGSTK[Ubiq]R-14	0.0056865	0.9961	10	GEPHHELPPGSTK[Ubiq]R-13	0	1	23									K[Ubiq]GEPHHELPPGSTK[Ubiq]R-14	0	1	30	KGEPHHELPPGSTK[Ubiq]R-14	0	0.9997	12	K[Ubiq]GEPHHELPPGSTK[Ubiq]R-14	0.00147038	0.9999	1
P04637	P53_HUMAN	K319	Gold	28	FALSE	ALPNNTSSSPQPK[Ubiq]K-13	0.0112179	0.989301	7													RALPNNTSSSPQPK[Ubiq]K-14	0.00575247	0.99	7					ALPNNTSSSPQPK[Ubiq]K-13	0.0103805	0.941429	7	ALPNNTSSSPQPK[Ubiq]K-13	0.00950501	0.976098	2
P04637	P53_HUMAN	K357	Gold	63	FALSE	DAQAGK[Ubiq]EPGGSR-6	0.00415888	0.9979	5	DAQAGK[Ubiq]EPGGSR-6	0.00210512	0.997001	37													DAQAGK[Ubiq]EPGGSR-6	0.00114636	0.9987	2					DAQAGK[Ubiq]EPGGSR-6	0.00129813	0.997499	6
P04637	P53_HUMAN	K370	Gold	17	FALSE	AHSSHLK[Ubiq]SK-7	0.00618729	0.995699	3																	AHSSHLK[Ubiq]SK-7	0.0034186	0.987501	7					AHSSHLK[Ubiq]SK-7	0.00147567	0.996602	7
P04792	HSPB1_HUMAN	K114	Gold	315	FALSE	TK[Ubiq]DGVVEITGK-2	0.00357928	0.9995	47	TK[Ubiq]DGVVEITGK-2	0.00103938	0.998301	51	TK[Ubiq]DGVVEITGK-2	0.0187726	0.960168	1	TK[Ubiq]DGVVEITGK-2	0	0.9995	24	TK[Ubiq]DGVVEITGK[Ubiq]HEER-2	0.000496695	1	3	TK[Ubiq]DGVVEITGKHEER-2	0.000580594	0.9996	2	TK[Ubiq]DGVVEITGK-2	0.0022986	0.991501	61	TK[Ubiq]DGVVEITGK-2	0.00118855	0.9986	15	TK[Ubiq]DGVVEITGKHEER-2	0	0.9989	12
P04792	HSPB1_HUMAN	K123	Gold	393	FALSE	DGVVEITGK[Ubiq]HEER-9	0	1	131	DGVVEITGK[Ubiq]HEER-9	0	1	36	DGVVEITGK[Ubiq]HEER-9	0	1	8	DGVVEITGK[Ubiq]HEER-9	0	1	14	TK[Ubiq]DGVVEITGK[Ubiq]HEER-11	0.000496695	1	3	DGVVEITGK[Ubiq]HEER-9	0	1	6	DGVVEITGK[Ubiq]HEER-9	0.000457708	1	55	DGVVEITGK[Ubiq]HEER-9	0	1	44									TKDGVVEITGK[Ubiq]HEERQDEHGYISR-11	0.0112581	0.974775	2
P04792	HSPB1_HUMAN	K141	Gold	45	FALSE	K[Ubiq]YTLPPGVDPTQVSSSLSPEGTLTVEAPM[Oxidation]PK-1	0.00357928	0.9996	15	K[Ubiq]YTLPPGVDPTQVSSSLSPEGTLTVEAPM[Oxidation]PK-1	0.0475761	0.793578	1									K[Ubiq]YTLPPGVDPTQVSSSLSPEGTLTVEAPMPK-1	0.00323595	0.993295	3					K[Ubiq]YTLPPGVDPTQVSSSLSPEGTLTVEAPMPK-1	0.0042749	0.977	3													K[Ubiq]YTLPPGVDPTQVSSSLSPEGTLTVEAPMPK-1	0.00704061	0.983381	2
P04792	HSPB1_HUMAN	K198	Gold	254	FALSE	AQLGGPEAAK[Ubiq]SDETAAK-10	0.00357928	0.9986	61	AQLGGPEAAK[Ubiq]SDETAAK-10	0.00115362	0.9982	31	AQLGGPEAAK[Ubiq]SDETAAK-10	0.0127821	0.9939	28	AQLGGPEAAK[Ubiq]SDETAAK-10	0.00094032	0.9982	29	AQLGGPEAAK[Ubiq]SDETAAK-10	0.000971438	0.9974	28	AQLGGPEAAK[Ubiq]SDETAAK-10	0.00114636	0.9984	12	AQLGGPEAAK[Ubiq]SDETAAK-10	0.00246328	0.9907	46	AQLGGPEAAK[Ubiq]SDETAAK-10	0.000620471	0.998	8	AQLGGPEAAK[Ubiq]SDETAAK-10	0.0333645	0.821423	2
P04818	TYSY_HUMAN	K104	Gold	44	FALSE	GSTNAK[Ubiq]ELSSK[Ubiq]GVK-11	0.00883799	0.992451	2									ELSSK[Ubiq]GVK[Ubiq]IWDANGSR-5	0.000630422	0.9984	6	GSTNAK[Ubiq]ELSSK[Ubiq]GVK-11	0.00235162	0.9944	16					GSTNAK[Ubiq]ELSSK[Ubiq]GVK-11	0.0482135	0.618033	1	GSTNAK[Ubiq]ELSSK[Ubiq]GVK-11	0.0254448	0.953096	4
P04818	TYSY_HUMAN	K107	Gold	96	FALSE	GVK[Ubiq]IWDANGSR-3	0.00365949	0.9983	9	GVK[Ubiq]IWDANGSR-3	0.00103938	0.9986	9					ELSSK[Ubiq]GVK[Ubiq]IWDANGSR-8	0.000630422	0.9984	6	GVK[Ubiq]IWDANGSR-3	0.000496695	0.9992	40	GVK[Ubiq]IWDANGSR-3	0.00676611	0.975639	6	GVK[Ubiq]IWDAN[Deamidated]GSR-3	0.0021423	0.994009	10	GVK[Ubiq]IWDANGSR-3	0.0169968	0.911266	1									GVK[Ubiq]IWDANGSRDFLDSLGFSTR-3	0.00375975	0.988833	2
P04818	TYSY_HUMAN	K287	Gold	69	FALSE	VEK[Ubiq]IDDFKAEDFQIEGYNPHPTIK-3	0.00364579	0.9984	22													VEK[Ubiq]IDDFK-3	0.000496695	0.9989	27					VEK[Ubiq]IDDFK-3	0.00808686	0.952119	3
P04818	TYSY_HUMAN	K292	Gold	165	FALSE	IDDFK[Ubiq]AEDFQIEGYNPHPTIK-5	0.00535304	0.9963	70	IDDFK[Ubiq]AEDFQIEGYNPHPTIK-5	0.00651622	0.9877	19									IDDFK[Ubiq]AEDFQIEGYNPHPTIK-5	0.00173879	0.9957	54					IDDFK[Ubiq]AEDFQIEGYNPHPTIK-5	0.00607455	0.9682	18	IDDFK[Ubiq]AEDFQIEGYNPHPTIK-5	0.00620358	0.985785	4
P04818	TYSY_HUMAN	K308	Gold	158	FALSE	AEDFQIEGYNPHPTIK[Ubiq]M[Oxidation]EM[Oxidation]AV-16	0.00357928	0.9985	39	AEDFQIEGYNPHPTIK[Ubiq]M[Oxidation]EM[Oxidation]AV-16	0.00103938	0.9986	36	AEDFQIEGYNPHPTIK[Ubiq]MEMAV-16	0.0194287	0.939566	1					AEDFQIEGYNPHPTIK[Ubiq]MEM[Oxidation]AV-16	0.001113	0.997	16									AEDFQIEGYNPHPTIK[Ubiq]M[Oxidation]EM[Oxidation]AV-16	0.00875492	0.9846	10									IDDFKAEDFQIEGYNPHPTIK[Ubiq]MEMAV-21	0.0406178	0.830731	3
P04818	TYSY_HUMAN	K99	Gold	146	FALSE	GSTNAK[Ubiq]ELSSK-6	0.00453006	0.9975	28	GSTNAK[Ubiq]ELSSK-6	0.00381329	0.993401	23					GSTNAK[Ubiq]ELSSK[Ubiq]GVK-6	0.00363323	0.9939	9	GSTNAK[Ubiq]ELSSK-6	0.00109361	0.997101	26	GSTNAK[Ubiq]ELSSK-6	0.00114636	0.9984	13	GSTNAK[Ubiq]ELSSK-6	0.00246328	0.990319	17	GSTNAK[Ubiq]ELSSK-6	0.0018656	0.994804	4	GSTNAK[Ubiq]ELSSK-6	0.0194053	0.90882	1
P04843	RPN1_HUMAN	K116	Gold	34	FALSE	FFTVK[Ubiq]LPVALDPGAK-5	0.00606266	0.995716	2	FFTVK[Ubiq]LPVALDPGAK-5	0.000643117	0.999299	4									FFTVK[Ubiq]LPVALDPGAK-5	0.000496695	0.9991	20					FFTVK[Ubiq]LPVALDPGAK-5	0.0289451	0.780654	1	FFTVK[Ubiq]LPVALDPGAK-5	0.00129813	0.9976	5					FFTVK[Ubiq]LPVALDPGAK-5	0.0045117	0.987918	2
P04843	RPN1_HUMAN	K187	Gold	73	FALSE	NVESYTK[Ubiq]LGNPTR-7	0.00357928	1	32	NVESYTK[Ubiq]LGNPTR-7	0	1	6									NVESYTK[Ubiq]LGNPTR-7	0.000496695	1	7	NVESYTK[Ubiq]LGNPTR-7	0	1	13	NVESYTK[Ubiq]LGNPTR-7	0.000457708	1	6	NVESYTK[Ubiq]LGNPTR-7	0	1	9
P04843	RPN1_HUMAN	K258	Gold	41	FALSE	HTGAVLK[Ubiq]GPFSR-7	0.00357928	0.998501	16													HTGAVLK[Ubiq]GPFSR-7	0.00323595	0.993203	5	HTGAVLK[Ubiq]GPFSR-7	0.00114636	0.9988	13	HTGAVLK[Ubiq]GPFSR-7	0.00283592	0.987623	3	HTGAVLK[Ubiq]GPFSR-7	0.00638761	0.984901	4
P04843	RPN1_HUMAN	K379	Gold	71	FALSE	IILPEGAK[Ubiq]NIEIDSPYEISR-8	0.00446247	0.9976	29	IILPEGAK[Ubiq]NIEIDSPYEISR-8	0.00170226	0.9979	17									IILPEGAK[Ubiq]NIEIDSPYEISR-8	0.00150861	0.9963	18	IILPEGAK[Ubiq]NIEIDSPYEISR-8	0.0242954	0.842023	2	IILPEGAK[Ubiq]NIEIDSPYEISR-8	0.00332803	0.983099	4									IILPEGAK[Ubiq]NIEIDSPYEISR-8	0.0458357	0.81019	1
P04843	RPN1_HUMAN	K516	Gold	50	FALSE	DISTLNSGK[Ubiq]K-9	0.0105861	0.990023	10	DISTLNSGK[Ubiq]K-9	0.0097228	0.981776	16									DISTLNSGK[Ubiq]K-9	0.0117713	0.976229	12	DISTLNSGK[Ubiq]K-9	0.00829348	0.964963	3	DISTLNSGK[Ubiq]K-9	0.00526674	0.973115	7	DISTLNSGK[Ubiq]K-9	0.0295899	0.883142	2
P04843	RPN1_HUMAN	K524	Silver	22	FALSE	SLETEHK[Ubiq]ALTSEIALLQSR-7	0.00785626	0.9939	19																					SLETEHK[Ubiq]ALTSEIALLQSR-7	0.0167997	0.895797	2	SLETEHK[Ubiq]ALTSEIALLQSR-7	0.0390925	0.903113	1
P04843	RPN1_HUMAN	K538	Gold	254	FALSE	LK[Ubiq]TEGSDLC[Carbamidomethyl]DR-2	0.00357928	1	64	LK[Ubiq]TEGSDLC[Carbamidomethyl]DR-2	0	1	77	LK[Ubiq]TEGSDLC[Carbamidomethyl]DR-2	0	1	11					LK[Ubiq]TEGSDLC[Carbamidomethyl]DR-2	0.000496695	1	50	LK[Ubiq]TEGSDLC[Carbamidomethyl]DR-2	0	1	21	LK[Ubiq]TEGSDLC[Carbamidomethyl]DR-2	0.00147038	0.9999	16	LK[Ubiq]TEGSDLC[Carbamidomethyl]DR-2	0	0.999999	5	LK[Ubiq]TEGSDLC[Carbamidomethyl]DR-2	0	1	10
P04843	RPN1_HUMAN	K553	Gold	173	FALSE	VSEM[Oxidation]QK[Ubiq]LDAQVK-6	0.00357928	0.9991	45	VSEM[Oxidation]QK[Ubiq]LDAQVK-6	0.00115362	0.9982	44	VSEMQK[Ubiq]LDAQVK-6	0.0141943	0.986611	20					VSEMQK[Ubiq]LDAQVK-6	0.00109361	0.997101	24					VSEMQK[Ubiq]LDAQVK-6	0.00238628	0.991203	11	VSEM[Oxidation]QK[Ubiq]LDAQVK-6	0.00136279	0.9982	12					VSEMQK[Ubiq]LDAQVK-6	0.00678984	0.979102	2
P04843	RPN1_HUMAN	K559	Gold	87	FALSE	LDAQVK[Ubiq]ELVLK-6	0.00696712	0.995003	20	LDAQVK[Ubiq]ELVLK-6	0.0097228	0.981674	10									LDAQVK[Ubiq]ELVLK-6	0.000971438	0.997401	19					LDAQVK[Ubiq]ELVLK-6	0.00273714	0.989301	26	LDAQVK[Ubiq]ELVLK-6	0.00180931	0.995301	9					LDAQVK[Ubiq]ELVLK-6	0.00174015	0.993411	3
P04843	RPN1_HUMAN	K564	Gold	24	FALSE	ELVLK[Ubiq]SAVEAER-5	0.00402067	0.998	12																					ELVLK[Ubiq]SAVEAER-5	0.00453067	0.974968	5	ELVLK[Ubiq]SAVEAER-5	0.00147567	0.996653	7
P04843	RPN1_HUMAN	K579	Gold	47	FALSE	LKK[Ubiq]DTYIENEK-3	0.00567683	0.9961	14					LKK[Ubiq]DTYIENEK-3	0.0339125	0.847103	1					K[Ubiq]DTYIENEK-1	0.00293524	0.993411	6					K[Ubiq]DTYIENEK-1	0.00376954	0.97975	15	K[Ubiq]DTYIENEK-1	0.0125108	0.959814	2					LKK[Ubiq]DTYIENEK-3	0.00634451	0.980866	2
P04843	RPN1_HUMAN	K587	Gold	47	FALSE	DTYIENEK[Ubiq]LISGK-8	0.00357928	0.9987	14	DTYIENEK[Ubiq]LISGK-8	0.00651622	0.987751	2									DTYIENEK[Ubiq]LISGK-8	0.000496695	0.998799	7					DTYIENEK[Ubiq]LISGK-8	0.00205987	0.9953	20	DTYIENEK[Ubiq]LISGK-8	0.0276857	0.893152	1					DTYIENEK[Ubiq]LISGK-8	0.00715695	0.976968	3
P04843	RPN1_HUMAN	K599	Silver	4	FALSE	RQELVTK[Ubiq]IDHILDAL-7	0.00477368	0.996895	4
P04843	RPN1_HUMAN	K89	Silver	6	FALSE	LAHLGVQVK[Ubiq]GEDEEENNLEVR-9	0.00653029	0.995295	4																									LAHLGVQVK[Ubiq]GEDEEENNLEVR-9	0.0357642	0.96988	2
P04844	RPN2_HUMAN	K229	Gold	23	FALSE	LMDHVGTEPSIK[Ubiq]EDQVIQLMNAIFSK-12	0.00357928	0.998995	2	LM[Oxidation]DHVGTEPSIK[Ubiq]EDQVIQLMNAIFSK-12	0.000643117	0.9992	4									LMDHVGTEPSIK[Ubiq]EDQVIQLMNAIFSK-12	0.00105407	0.9972	3	LMDHVGTEPSIK[Ubiq]EDQVIQLMNAIFSK-12	0.0131386	0.929515	3	LM[Oxidation]DHVGTEPSIK[Ubiq]EDQVIQLMNAIFSK-12	0.0224977	0.839155	1
P04844	RPN2_HUMAN	K244	Gold	38	FALSE	K[Ubiq]NFESLSEAFSVASAAAVLSHNR-1	0.00385683	0.9982	4	K[Ubiq]NFESLSEAFSVASAAAVLSHNR-1	0.00103938	0.9986	10													K[Ubiq]NFESLSEAFSVASAAAVLSHNR-1	0	0.9997	21	K[Ubiq]NFESLSEAFSVASAAAVLSHNR-1	0.00715327	0.957892	2	K[Ubiq]NFESLSEAFSVASAAAVLSHNR-1	0.0350038	0.916633	1
P04844	RPN2_HUMAN	K306	Silver	54	FALSE	LQVTNVLSQPLTQATVK[Ubiq]LEHAK-17	0.0222086	0.9702	9	LQVTNVLSQPLTQATVK[Ubiq]LEHAK-17	0.0322636	0.8957	11									LQVTNVLSQPLTQATVK[Ubiq]LEHAK-17	0.0263569	0.9212	5	LQVTNVLSQPLTQATVK[Ubiq]LEHAK-17	0.00114636	0.9981	23	LQVTNVLSQPLTQATVK[Ubiq]LEHAK-17	0.0398306	0.687846	2	LQVTNVLSQPLTQATVK[Ubiq]LEHAK-17	0.0188814	0.9003	4
P04844	RPN2_HUMAN	K311	Gold	81	FALSE	LEHAK[Ubiq]SVASR-5	0.0137499	0.985543	13	LEHAK[Ubiq]SVASR-5	0.00431808	0.992701	24													LEHAK[Ubiq]SVASR-5	0.00114636	0.997601	11	LEHAK[Ubiq]SVASR-5	0.00316258	0.984521	8	LEHAK[Ubiq]SVASR-5	0.00171136	0.996303	25
P04844	RPN2_HUMAN	K322	Gold	71	FALSE	ATVLQK[Ubiq]TSFTPVGDVFELNFMNVK-6	0.0365524	0.915479	2	ATVLQK[Ubiq]TSFTPVGDVFELNFM[Oxidation]NVK-6	0.000922482	0.999	17									ATVLQK[Ubiq]TSFTPVGDVFELNFMNVK-6	0.00258398	0.994	18	ATVLQK[Ubiq]TSFTPVGDVFELNFMNVK-6	0.00114636	0.9992	12	ATVLQK[Ubiq]TSFTPVGDVFELNFM[Oxidation]NVK-6	0.00205987	0.995797	2
P04844	RPN2_HUMAN	K38	Silver	21	FALSE	LK[Ubiq]ASLDRPFTNLESAFYSIVGLSSLGAQVPDAK-2	0.0296313	0.94383	2	LK[Ubiq]ASLDRPFTNLESAFYSIVGLSSLGAQVPDAK-2	0.0232995	0.937364	1													LK[Ubiq]ASLDRPFTNLESAFYSIVGLSSLGAQVPDAK-2	0.00561294	0.9813	16	LK[Ubiq]ASLDRPFTNLESAFYSIVGLSSLGAQVPDAK-2	0.0180598	0.880413	1
P04844	RPN2_HUMAN	K385	Gold	25	FALSE	ISTEVGITNVDLSTVDK[Ubiq]DQSIAPK-17	0.00357928	0.999	18													ISTEVGITNVDLSTVDK[Ubiq]DQSIAPK-17	0.00607131	0.988785	4					ISTEVGITNVDLSTVDK[Ubiq]DQSIAPK-17	0.00601735	0.968501	2	ISTEVGITNVDLSTVDK[Ubiq]DQSIAPK[Ubiq]TTR-17	0.0122801	0.959512	1
P04844	RPN2_HUMAN	K392	Gold	35	FALSE	ISTEVGITNVDLSTVDKDQSIAPK[Ubiq]TTR-24	0.0104576	0.99028	3	DQSIAPK[Ubiq]TTR-7	0.00931356	0.982774	4									ISTEVGITNVDLSTVDKDQSIAPK[Ubiq]TTR-24	0.000971438	0.9974	2	ISTEVGITNVDLSTVDKDQSIAPK[Ubiq]TTR-24	0.00904343	0.953793	1	DQSIAPK[Ubiq]TTR-7	0.0167997	0.895774	6	ISTEVGITNVDLSTVDKDQSIAPK[Ubiq]TTR-24	0.00272809	0.993885	3
P04844	RPN2_HUMAN	K401	Silver	29	FALSE	VTYPAK[Ubiq]AK-6	0.0211171	0.973159	5	VTYPAK[Ubiq]AK-6	0.00990474	0.980987	11									VTYPAK[Ubiq]AK-6	0.0354196	0.884714	5	VTYPAK[Ubiq]AK-6	0.0167788	0.912261	5	VTYPAK[Ubiq]AK-6	0.0431656	0.658186	1	VTYPAK[Ubiq]AK-6	0.0472598	0.729031	2
P04844	RPN2_HUMAN	K442	Gold	241	FALSE	LHNQK[Ubiq]TGQEVVFVAEPDNK-5	0.00357928	0.9996	20	LHNQK[Ubiq]TGQEVVFVAEPDNK-5	0.000525473	0.9995	49					LHNQK[Ubiq]TGQEVVFVAEPDNK-5	0.00094032	0.9971	7	LHNQK[Ubiq]TGQEVVFVAEPDNK-5	0.000496695	0.9994	43	LHNQK[Ubiq]TGQEVVFVAEPDNK-5	0	0.9997	35	LHNQK[Ubiq]TGQEVVFVAEPDNK-5	0.00692884	0.9608	6	LHNQK[Ubiq]TGQEVVFVAEPDNK-5	0.000406691	0.9989	40
P04844	RPN2_HUMAN	K456	Gold	186	FALSE	TGQEVVFVAEPDNK[Ubiq]NVYK-14	0.00446247	0.9977	32	TGQEVVFVAEPDNK[Ubiq]NVYK-14	0.00103938	0.9985	20									TGQEVVFVAEPDNK[Ubiq]NVYK-14	0.000849827	0.9979	41	TGQEVVFVAEPDNK[Ubiq]NVYK-14	0.00128373	0.9967	21	TGQEVVFVAEPDNK[Ubiq]NVYK-14	0.00273714	0.989501	18	TGQEVVFVAEPDNK[Ubiq]NVYK-14	0.000406691	0.9983	16
P04844	RPN2_HUMAN	K460	Gold	91	FALSE	NVYK[Ubiq]FELDTSER-4	0.00357928	1	14	NVYK[Ubiq]FELDTSER-4	0.0486556	0.785081	2					NVYK[Ubiq]FELDTSER-4	0.0373596	0.939569	1	NVYK[Ubiq]FELDTSER-4	0.000496695	1	31	NVYK[Ubiq]FELDTSER-4	0	1	11	NVYK[Ubiq]FELDTSER-4	0.00147038	0.999897	9	NVYK[Ubiq]FELDTSER-4	0	1	18
P04844	RPN2_HUMAN	K523	Gold	53	FALSE	FPEEEAPSTVLSQNLFTPK[Ubiq]QEIQHLFR-19	0.00357928	0.9994	8	FPEEEAPSTVLSQNLFTPK[Ubiq]QEIQHLFR-19	0.000525473	0.9996	20									FPEEEAPSTVLSQNLFTPK[Ubiq]QEIQHLFR-19	0.000496695	0.9995	17	FPEEEAPSTVLSQNLFTPK[Ubiq]QEIQHLFR-19	0.000580594	0.9996	1	FPEEEAPSTVLSQNLFTPK[Ubiq]QEIQHLFR-19	0.025623	0.808746	3
P04844	RPN2_HUMAN	K69	Gold	21	FALSE	ASLDRPFTNLESAFYSIVGLSSLGAQVPDAK[Ubiq]K-31	0.0298063	0.943022	3	ASLDRPFTNLESAFYSIVGLSSLGAQVPDAK[Ubiq]K-31	0.0108129	0.978563	3													ASLDRPFTNLESAFYSIVGLSSLGAQVPDAK[Ubiq]K[Ubiq]AC[Carbamidomethyl]TYIR-31	0.00213966	0.9901	10	ASLDRPFTNLESAFYSIVGLSSLGAQVPDAK[Ubiq]K-31	0.0082775	0.950095	2
P04844	RPN2_HUMAN	K70	Silver	31	FALSE	K[Ubiq]AC[Carbamidomethyl]TYIR-1	0.049045	0.851356	6																	ASLDRPFTNLESAFYSIVGLSSLGAQVPDAK[Ubiq]K[Ubiq]AC[Carbamidomethyl]TYIR-32	0.00213966	0.9901	10
P04899	GNAI2_HUMAN	K193	Gold	125	FALSE	TTGIVETHFTFK[Ubiq]DLHFK-12	0.00357928	0.9989	17	TTGIVETHFTFK[Ubiq]DLHFK-12	0.000922482	0.9989	31					TTGIVETHFTFK[Ubiq]DLHFK-12	0.000630422	0.9985	6	TTGIVETHFTFK[Ubiq]DLHFK-12	0.000496695	0.9988	53					TTGIVETHFTFK[Ubiq]DLHFK-12	0.0126095	0.9284	14	TTGIVETHFTFK[Ubiq]DLHFK-12	0.00147567	0.996669	4
P04899	GNAI2_HUMAN	K198	Gold	46	FALSE	DLHFK[Ubiq]MFDVGGQR-5	0.00357928	0.999989	8													DLHFK[Ubiq]MFDVGGQR-5	0.000496695	1	24					DLHFK[Ubiq]MFDVGGQR-5	0.000457708	1	11													DLHFK[Ubiq]MFDVGGQR-5	0	0.99909	3
P04899	GNAI2_HUMAN	K21	Silver	27	FALSE	M[Oxidation]IDK[Ubiq]NLREDGEK-4	0.0107725	0.989707	7													M[Oxidation]IDK[Ubiq]NLR-4	0.0121111	0.975195	1					M[Oxidation]IDK[Ubiq]NLREDGEK-4	0.00283592	0.987133	3	M[Oxidation]IDK[Ubiq]NLR-4	0.0393673	0.902139	1
P04899	GNAI2_HUMAN	K249	Gold	69	FALSE	MHESMK[Ubiq]LFDSIC[Carbamidomethyl]NNK-6	0.00365949	0.998398	3	M[Oxidation]HESM[Oxidation]K[Ubiq]LFDSIC[Carbamidomethyl]NNK-6	0.000525473	0.9994	24					MHESMK[Ubiq]LFDSIC[Carbamidomethyl]NNK-6	0.00719976	0.992297	2	MHESMK[Ubiq]LFDSIC[Carbamidomethyl]NNK-6	0.000496695	0.9993	15
P04899	GNAI2_HUMAN	K278	Gold	22	FALSE	DLFEEK[Ubiq]ITHSPLTIC[Carbamidomethyl]FPEYTGANK-6	0.00357928	0.9994	14													DLFEEK[Ubiq]ITHSPLTIC[Carbamidomethyl]FPEYTGANK-6	0.000496695	0.999199	8
P04899	GNAI2_HUMAN	K29	Gold	60	FALSE	NLREDGEK[Ubiq]AAR-8	0.0138194	0.985396	7					NLREDGEK[Ubiq]AAR-8	0.0127821	0.994	13	NLREDGEK[Ubiq]AAR-8	0.00905318	0.9899	15	NLREDGEK[Ubiq]AAR-8	0.00544562	0.990299	5					NLREDGEK[Ubiq]AAR-8	0.00295377	0.986826	13	NLREDGEK[Ubiq]AAR-8	0.0123193	0.978268	1					NLREDGEK[Ubiq]AAR-8	0.0143112	0.960477	2	NLREDGEK[Ubiq]AAR-8	0.00869475	0.978343	4
P04899	GNAI2_HUMAN	K296	Gold	57	FALSE	ITHSPLTIC[Carbamidomethyl]FPEYTGANK[Ubiq]YDEAASYIQSK-18	0.00477368	0.9972	46													ITHSPLTIC[Carbamidomethyl]FPEYTGANK[Ubiq]YDEAASYIQSK-18	0.0210321	0.942298	7					ITHSPLTIC[Carbamidomethyl]FPEYTGANK[Ubiq]YDEAASYIQSK-18	0.00576867	0.970056	4
P04899	GNAI2_HUMAN	K307	Gold	105	FALSE	YDEAASYIQSK[Ubiq]FEDLNK-11	0.00357928	0.9992	63													YDEAASYIQSK[Ubiq]FEDLNK-11	0.000911532	0.9979	23					YDEAASYIQSK[Ubiq]FEDLNK-11	0.00205987	0.9951	19
P04899	GNAI2_HUMAN	K318	Gold	60	FALSE	DTK[Ubiq]EIYTHFTC[Carbamidomethyl]ATDTK-3	0.00357928	0.9993	13	DTK[Ubiq]EIYTHFTC[Carbamidomethyl]ATDTK-3	0.00339568	0.994765	3					DTK[Ubiq]EIYTHFTC[Carbamidomethyl]ATDTK-3	0.0154201	0.984027	2	DTK[Ubiq]EIYTHFTC[Carbamidomethyl]ATDTK-3	0.000496695	0.9987	30	DTK[Ubiq]EIYTHFTC[Carbamidomethyl]ATDTK-3	0.00838647	0.962473	1	DTK[Ubiq]EIYTHFTC[Carbamidomethyl]ATDTK-3	0.00590386	0.968903	11
P04899	GNAI2_HUMAN	K35	Gold	80	FALSE	EVK[Ubiq]LLLLGAGESGK-3	0.00357928	0.999	8	EVK[Ubiq]LLLLGAGESGK-3	0.00995159	0.980539	2									EVK[Ubiq]LLLLGAGESGK-3	0.000497346	0.9985	43					EVK[Ubiq]LLLLGAGESGK-3	0.0021423	0.99371	23	EVK[Ubiq]LLLLGAGESGK-3	0.00129813	0.996998	4
P04899	GNAI2_HUMAN	K350	Gold	22	FALSE	NNLK[Ubiq]DC[Carbamidomethyl]GLF-4	0.00748627	0.9943	12	NNLK[Ubiq]DC[Carbamidomethyl]GLF-4	0.00595007	0.9896	9					NNLK[Ubiq]DC[Carbamidomethyl]GLF-4	0.0413125	0.924813	1
P04908	H2A1B_HUMAN	K119	Gold	6343	FALSE	VTIAQGGVLPNIQAVLLPK[Ubiq]K[Ubiq]TESHHK-19	0.00357928	0.9988	16	VTIAQGGVLPNIQAVLLPK[Ubiq]K[Ubiq]TESHHK-19	0.00349422	0.994	7	VTIAQ[Deamidated]GGVLPNIQAVLLPK[Ubiq]K-19	0.0141943	0.9816	52	VTIAQGGVLPNIQAVLLPK[Ubiq]K[Ubiq]TESHHK-19	0.00514422	0.9935	9	VTIAQGGVLPNIQAVLLPK[Ubiq]K-19	0.0104067	0.9798	141					VTIAQGGVLPNIQAVLLPK[Ubiq]K[Ubiq]TESHHK-19	0.00266068	0.9901	58	VTIAQGGVLPNIQAVLLPK[Ubiq]K[Ubiq]TESHHK-19	0.00138564	0.996901	21	VTIAQGGVLPNIQAVLLPK[Ubiq]KTESHHK-19	0.00236229	0.9904	410	VTIAQGGVLPNIQAVLLPK[Ubiq]KTESHHK-19	0.0035698	0.9905	137	VTIAQGGVLPNIQAVLLPK[Ubiq]K[Ubiq]TESHHK-19	0.000920585	0.9961	28
P04908	H2A1B_HUMAN	K120	Gold	3696	FALSE	VTIAQGGVLPNIQAVLLPK[Ubiq]K[Ubiq]TESHHK-20	0.00357928	0.9988	16	K[Ubiq]TESHHK-1	0.00126892	0.998101	794	K[Ubiq]TESHHK-1	0.0168625	0.967804	10	VTIAQGGVLPNIQAVLLPK[Ubiq]K[Ubiq]TESHHK-20	0.00514422	0.99348	9	K[Ubiq]TESHHK-1	0.00094822	0.997801	266	K[Ubiq]TESHHK-1	0.00114636	0.9994	7	K[Ubiq]TESHHK-1	0.00217613	0.993601	763	K[Ubiq]TESHHK-1	0.00136279	0.997501	93	VTIAQGGVLPNIQAVLLPKK[Ubiq]TESHHK-20	0.00763601	0.9673	8	VTIAQGGVLPNIQAVLLPKK[Ubiq]TESHHK-20	0.0163857	0.9527	22	VTIAQGGVLPNIQAVLLPK[Ubiq]K[Ubiq]TESHHK-20	0.000920585	0.9961	28
P04908	H2A1B_HUMAN	K126	Gold	78	FALSE	KTESHHK[Ubiq]AK-7	0.00656661	0.995206	19	TESHHK[Ubiq]AK-6	0.00931356	0.982885	4																	KTESHHK[Ubiq]AK-7	0.00715327	0.958096	24	TESHHK[Ubiq]AK[Ubiq]GK-6	0.003549	0.992257	5
P04908	H2A1B_HUMAN	K96	Gold	524	FALSE	NDEELNK[Ubiq]LLGR-7	0.00357928	1	131	NDEELNK[Ubiq]LLGR-7	0	1	91	NDEELNK[Ubiq]LLGR-7	0	1	16	NDEELNK[Ubiq]LLGR-7	0	1	23	NDEELNK[Ubiq]LLGR-7	0.000496695	1	106	NDEELNK[Ubiq]LLGR-7	0	1	23	NDEELNK[Ubiq]LLGR-7	0.000457708	1	74	N[Deamidated]DEELNK[Ubiq]LLGR-7	0	1	6	NDEELNK[Ubiq]LLGR-7	0	1	15					NDEELNK[Ubiq]LLGR-7	0	1	3
P04920	B3A2_HUMAN	K1080	Silver	17	FALSE	AVAPGDK[Ubiq]PK-7	0.0122731	0.987905	4	AVAPGDK[Ubiq]PK-7	0.0255149	0.924446	3													AVAPGDK[Ubiq]PK-7	0.0023953	0.989598	4	AVAPGDK[Ubiq]PK-7	0.0136839	0.919618	2	AVAPGDK[Ubiq]PK-7	0.0136519	0.976055	4
P04920	B3A2_HUMAN	K1156	Silver	50	FALSE	HHPDVTYVK[Ubiq]K-9	0.0180501	0.979445	3	HHPDVTYVK[Ubiq]K-9	0.00901383	0.983709	17									HHPDVTYVK[Ubiq]K-9	0.0142337	0.96919	24					HHPDVTYVK[Ubiq]K-9	0.0406456	0.681231	2	HHPDVTYVK[Ubiq]K-9	0.0139467	0.940137	4
P04920	B3A2_HUMAN	K274	Gold	14	FALSE	VPTDEIEAQTLATADLDLM[Oxidation]K[Ubiq]SHR-20	0.0277577	0.951308	1													VPTDEIEAQTLATADLDLMK[Ubiq]SHR-20	0.000496695	0.999093	3									VPTDEIEAQTLATADLDLM[Oxidation]K[Ubiq]SHR-20	0.00136279	0.9975	8					VPTDEIEAQTLATADLDLMK[Ubiq]SHRFEDVPGVR-20	0.012939	0.965883	1
P04920	B3A2_HUMAN	K319	Gold	53	FALSE	APHK[Ubiq]PHEVFVELNELLLDK-4	0.00357928	0.9985	46																					APHK[Ubiq]PHEVFVELNELLLDK-4	0.0318354	0.753861	1									APHK[Ubiq]PHEVFVELNELLLDK-4	0.00103422	0.996283	6
P04920	B3A2_HUMAN	K426	Gold	23	FALSE	ALLLK[Ubiq]HSHPSDEK-5	0.00357928	0.9994	13													ALLLK[Ubiq]HSHPSDEK-5	0.000496695	0.9989	9					ALLLK[Ubiq]HSHPSDEK-5	0.0163115	0.901006	1
P04920	B3A2_HUMAN	K434	Gold	41	FALSE	HSHPSDEK[Ubiq]DFSFPR-8	0.0025468	1	20	HSHPSDEK[Ubiq]DFSFPR-8	0.000525473	0.9999	6									HSHPSDEK[Ubiq]DFSFPR-8	0.000496695	1	8					HSHPSDEK[Ubiq]DFSFPR-8	0.00376954	0.979639	2									HSHPSDEK[Ubiq]DFSFPR-8	0.00103422	0.999692	5
P04920	B3A2_HUMAN	K653	Gold	160	FALSE	LLPTGAGLEPK[Ubiq]SAQDK-11	0.00453006	0.9975	29	LLPTGAGLEPK[Ubiq]SAQDK-11	0.00190369	0.9977	28	LLPTGAGLEPK[Ubiq]SAQDK-11	0.0127821	0.993402	36					LLPTGAGLEPK[Ubiq]SAQDK-11	0.0026877	0.9936	18	LLPTGAGLEPK[Ubiq]SAQDK-11	0.00943247	0.95279	3	LLPTGAGLEPK[Ubiq]SAQDK-11	0.0022986	0.992701	16	LLPTGAGLEPK[Ubiq]SAQDK-11	0.00200538	0.9959	25					LLPTGAGLEPK[Ubiq]SAQDK-11	0.00950169	0.973005	5
P04920	B3A2_HUMAN	K975	Gold	39	FALSE	LSVPSGFSVTAPEK[Ubiq]R-14	0.00357928	0.9987	8	LSVPSGFSVTAPEK[Ubiq]R-14	0.00103938	0.9987	17									LSVPSGFSVTAPEK[Ubiq]R-14	0.000798934	0.997993	3	LSVPSGFSVTAPEK[Ubiq]R-14	0.00114636	0.9987	5	LSVPSGFSVTAPEK[Ubiq]R-14	0.00246328	0.990523	3	LSVPSGFSVTAPEK[Ubiq]R-14	0.00162136	0.995925	3
P05023	AT1A1_HUMAN	K156	Gold	188	FALSE	SSK[Ubiq]IMESFK-3	0.00357928	0.9987	6	SSK[Ubiq]IM[Oxidation]ESFK-3	0.00207917	0.997302	49									SSK[Ubiq]IM[Oxidation]ESFK-3	0.000496695	0.9989	16	SSK[Ubiq]IMESFK-3	0.00141288	0.995938	2	SSK[Ubiq]IM[Oxidation]ESFK-3	0.00205987	0.995702	41	SSK[Ubiq]IM[Oxidation]ESFK-3	0.000600398	0.9992	8
P05023	AT1A1_HUMAN	K162	Gold	245	FALSE	IM[Oxidation]ESFK[Ubiq]NMVPQQALVIR-6	0.00357928	0.9995	10	IM[Oxidation]ESFK[Ubiq]NM[Oxidation]VPQQALVIR-6	0.000525473	0.9995	47	IMESFK[Ubiq]NMVPQQALVIR-6	0.00684504	0.9986	11					IMESFK[Ubiq]NMVPQQALVIR-6	0.000496695	0.9993	13					IM[Oxidation]ESFK[Ubiq]NM[Oxidation]VPQQALVIR-6	0.00205987	0.9976	27	IM[Oxidation]ESFK[Ubiq]NM[Oxidation]VPQQALVIR-6	0	0.9995	10					IMESFK[Ubiq]NMVPQQALVIR-6	0.0014751	0.9944	9	IMESFK[Ubiq]NMVPQQALVIR-6	0.0112581	0.973911	2
P05023	AT1A1_HUMAN	K177	Gold	131	FALSE	NGEK[Ubiq]M[Oxidation]SINAEEVVVGDLVEVK-4	0.00364579	0.9984	40	NGEK[Ubiq]M[Oxidation]SINAEEVVVGDLVEVK-4	0.00103938	0.9987	20	NGEK[Ubiq]MSINAEEVVVGDLVEVK-4	0.0127821	0.992323	2					NGEK[Ubiq]MSINAEEVVVGDLVEVK-4	0.0137073	0.970911	6					N[Deamidated]GEK[Ubiq]MSINAEEVVVGDLVEVK-4	0.00205987	0.9954	2	N[Deamidated]GEK[Ubiq]M[Oxidation]SINAEEVVVGDLVEVK-4	0.00136279	0.9974	16
P05023	AT1A1_HUMAN	K194	Gold	73	FALSE	M[Oxidation]SINAEEVVVGDLVEVK[Ubiq]GGDR-17	0.00357928	0.9995	14	M[Oxidation]SINAEEVVVGDLVEVK[Ubiq]GGDR-17	0.000525473	0.9996	17									MSINAEEVVVGDLVEVK[Ubiq]GGDR-17	0.000497346	0.9983	7					M[Oxidation]SINAEEVVVGDLVEVK[Ubiq]GGDR-17	0.00205987	0.996592	8	M[Oxidation]SINAEEVVVGDLVEVK[Ubiq]GGDR-17	0.00132204	0.9992	14
P05023	AT1A1_HUMAN	K21	Gold	113	FALSE	YEPAAVSEQGDK[Ubiq]K-12	0.0214359	0.972305	5	YEPAAVSEQGDK[Ubiq]K-12	0.00631354	0.9883	14	YEPAAVSEQGDK[Ubiq]K-12	0.0141943	0.9876	36	DKYEPAAVSEQGDK[Ubiq]K-14	0.00857079	0.991	14	YEPAAVSEQGDK[Ubiq]K-12	0.0101305	0.981007	17					YEPAAVSEQGDK[Ubiq]K-12	0.0119222	0.934059	12	YEPAAVSEQGDK[Ubiq]K-12	0.00167523	0.996486	3					YEPAAVSEQGDK[Ubiq]K-12	0.0292609	0.892104	2
P05023	AT1A1_HUMAN	K359	Gold	89	FALSE	NC[Carbamidomethyl]LVK[Ubiq]NLEAVETLGSTSTIC[Carbamidomethyl]SDK-5	0.00606266	0.9958	19	NC[Carbamidomethyl]LVK[Ubiq]NLEAVETLGSTSTIC[Carbamidomethyl]SDK[Ubiq]TGTLTQNR-5	0.00280073	0.996	3									NC[Carbamidomethyl]LVK[Ubiq]NLEAVETLGSTSTIC[Carbamidomethyl]SDK-5	0.00150861	0.996	32					NC[Carbamidomethyl]LVK[Ubiq]NLEAVETLGSTSTIC[Carbamidomethyl]SDK-5	0.00238628	0.99112	14
P05023	AT1A1_HUMAN	K36	Gold	100	FALSE	DRDM[Oxidation]DELK[Ubiq]K-8	0.0324246	0.934726	3	DRDM[Oxidation]DELK[Ubiq]K-8	0.00280073	0.995704	10	DRDM[Oxidation]DELK[Ubiq]K-8	0.0141943	0.980495	9	DRDMDELK[Ubiq]K-8	0.0227323	0.970312	2	DMDELK[Ubiq]K-6	0.0120367	0.975269	15					DRDMDELK[Ubiq]K-8	0.0128851	0.927252	5	DRDM[Oxidation]DELK[Ubiq]K-8	0.00200538	0.996	24					DRDMDELK[Ubiq]K-8	0.0222098	0.924162	3
P05023	AT1A1_HUMAN	K37	Gold	90	FALSE	K[Ubiq]EVSM[Oxidation]DDHK-1	0.0118891	0.988402	2	K[Ubiq]EVSM[Oxidation]DDHK-1	0.000643117	0.9991	9	K[Ubiq]EVSMDDHK-1	0.00684504	0.9986	23													K[Ubiq]EVSMDDHK-1	0.00337188	0.982608	17	K[Ubiq]EVSM[Oxidation]DDHK-1	0.00147567	0.996703	14					K[Ubiq]EVSMDDHK-1	0.0014751	0.994094	2	DRDMDELKK[Ubiq]EVSMDDHK-9	0.0286195	0.918913	3
P05023	AT1A1_HUMAN	K377	Gold	66	FALSE	NLEAVETLGSTSTIC[Carbamidomethyl]SDK[Ubiq]TGTLTQNR-18	0.00365949	0.998399	10	NLEAVETLGSTSTIC[Carbamidomethyl]SDK[Ubiq]TGTLTQNR-18	0.000525473	0.9994	14									NLEAVETLGSTSTIC[Carbamidomethyl]SDK[Ubiq]TGTLTQNR-18	0.000496695	0.9994	33					NLEAVETLGSTSTIC[Carbamidomethyl]SDK[Ubiq]TGTLTQNR-18	0.00283592	0.98757	6
P05023	AT1A1_HUMAN	K444	Gold	107	FALSE	AVFQANQENLPILK[Ubiq]R-14	0.00357928	0.9995	10	AVFQANQENLPILK[Ubiq]R-14	0.000525473	0.9996	32									AVFQANQENLPILK[Ubiq]R-14	0.000496695	0.9993	9	AVFQANQENLPILK[Ubiq]R-14	0.000580594	0.9996	10	AVFQANQENLPILK[Ubiq]R-14	0.00205987	0.9955	15	AVFQANQENLPILK[Ubiq]R-14	0.000406691	0.9986	14					AVFQANQENLPILK[Ubiq]R-14	0.00103422	0.9987	8	AVFQANQENLPILK[Ubiq]R-14	0	0.998693	5
P05023	AT1A1_HUMAN	K45	Gold	316	FALSE	EVSM[Oxidation]DDHK[Ubiq]LSLDELHR-8	0	1	63	EVSM[Oxidation]DDHK[Ubiq]LSLDELHR-8	0	1	49	EVSMDDHK[Ubiq]LSLDELHR-8	0.0339125	0.848051	2					EVSMDDHK[Ubiq]LSLDELHR-8	0	1	9					[Dehydrated]EVSM[Oxidation]DDHK[Ubiq]LSLDELHR-8	0.000457708	1	7	EVSM[Oxidation]DDHK[Ubiq]LSLDELHR-8	0	1	54									EVSMDDHK[Ubiq]LSLDELHR-8	0.0499194	0.801908	2
P05023	AT1A1_HUMAN	K458	Gold	36	FALSE	AVAGDASESALLK[Ubiq]C[Carbamidomethyl]IELC[Carbamidomethyl]C[Carbamidomethyl]GSVK-13	0.00725377	0.994718	2	AVAGDASESALLK[Ubiq]C[Carbamidomethyl]IELC[Carbamidomethyl]C[Carbamidomethyl]GSVK-13	0.00316045	0.9951	5									AVAGDASESALLK[Ubiq]C[Carbamidomethyl]IELC[Carbamidomethyl]C[Carbamidomethyl]GSVK-13	0.00109361	0.9971	22					AVAGDASESALLK[Ubiq]C[Carbamidomethyl]IELC[Carbamidomethyl]C[Carbamidomethyl]GSVK-13	0.00959482	0.944002	5
P05023	AT1A1_HUMAN	K468	Gold	51	FALSE	C[Carbamidomethyl]IELC[Carbamidomethyl]C[Carbamidomethyl]GSVK[Ubiq]EM[Oxidation]R-10	0.00357928	1	3	C[Carbamidomethyl]IELC[Carbamidomethyl]C[Carbamidomethyl]GSVK[Ubiq]EM[Oxidation]R-10	0	1	17									C[Carbamidomethyl]IELC[Carbamidomethyl]C[Carbamidomethyl]GSVK[Ubiq]EM[Oxidation]R-10	0.000496695	0.999998	4					C[Carbamidomethyl]IELC[Carbamidomethyl]C[Carbamidomethyl]GSVK[Ubiq]EM[Oxidation]R-10	0.000457708	1	20
P05023	AT1A1_HUMAN	K476	Gold	85	FALSE	YAK[Ubiq]IVEIPFNSTNK-3	0.00533213	0.9965	9	YAK[Ubiq]IVEIPFNSTNK-3	0.00239756	0.9964	28									YAK[Ubiq]IVEIPFNSTNK-3	0.00447488	0.991301	18					YAK[Ubiq]IVEIPFNSTNK-3	0.00607455	0.968	14	YAK[Ubiq]IVEIPFNSTNK-3	0.00647195	0.985803	10
P05023	AT1A1_HUMAN	K487	Gold	62	FALSE	IVEIPFNSTNK[Ubiq]YQLSIHK-11	0.00477368	0.9971	8	IVEIPFNSTNK[Ubiq]YQLSIHK-11	0.000525473	0.9994	11									IVEIPFNSTNK[Ubiq]YQLSIHK-11	0.00582364	0.989395	9					IVEIPFNSTNK[Ubiq]YQLSIHK-11	0.00205987	0.9961	22	IVEIPFNSTNK[Ubiq]YQLSIHK-11	0.00136279	0.998194	5					IVEIPFNSTNK[Ubiq]YQLSIHK-11	0.0461411	0.807568	4
P05023	AT1A1_HUMAN	K494	Gold	118	FALSE	YQLSIHK[Ubiq]NPNTSEPQHLLVM[Oxidation]K-7	0.00357928	0.9994	4	YQLSIHK[Ubiq]NPNTSEPQHLLVM[Oxidation]K-7	0.00103938	0.9987	18									YQLSIHK[Ubiq]NPNTSEPQHLLVMK-7	0.00142713	0.996403	12					YQLSIHK[Ubiq]NPNTSEPQHLLVM[Oxidation]K-7	0.00205987	0.9962	12	YQLSIHK[Ubiq]NPNTSEPQHLLVM[Oxidation]K-7	0.00132204	0.9992	13					YQLSIHK[Ubiq]NPNTSEPQHLLVMK-7	0.00103422	0.996735	5
P05023	AT1A1_HUMAN	K508	Gold	103	FALSE	NPNTSEPQHLLVM[Oxidation]K[Ubiq]GAPER-14	0.00365949	0.9983	17	NPNTSEPQHLLVM[Oxidation]K[Ubiq]GAPER-14	0.00103938	0.9985	32									NPNTSEPQHLLVMK[Ubiq]GAPER-14	0.0019695	0.995469	5					NPNTSEPQHLLVM[Oxidation]K[Ubiq]GAPER-14	0.00205987	0.9952	16	NPNTSEPQHLLVM[Oxidation]K[Ubiq]GAPER-14	0.00118855	0.9984	24
P05023	AT1A1_HUMAN	K526	Gold	452	FALSE	C[Carbamidomethyl]SSILLHGK[Ubiq]EQPLDEELK-9	0.00357928	0.9995	218	C[Carbamidomethyl]SSILLHGK[Ubiq]EQPLDEELK-9	0.000525473	0.9995	56	C[Carbamidomethyl]SSILLHGK[Ubiq]EQPLDEELK-9	0.0127821	0.9979	42					C[Carbamidomethyl]SSILLHGK[Ubiq]EQPLDEELK-9	0.000496695	0.9993	12					C[Carbamidomethyl]SSILLHGK[Ubiq]EQPLDEELK-9	0.00205987	0.9978	123
P05023	AT1A1_HUMAN	K605	Gold	188	FALSE	AAVPDAVGK[Ubiq]C[Carbamidomethyl]R-9	0.0232953	0.9667	13	AAVPDAVGK[Ubiq]C[Carbamidomethyl]R-9	0.00115362	0.9982	76					AAVPDAVGK[Ubiq]C[Carbamidomethyl]R-9	0.0320693	0.951246	2	AAVPDAVGK[Ubiq]C[Carbamidomethyl]R-9	0.000963135	0.9977	36	AAVPDAVGK[Ubiq]C[Carbamidomethyl]R-9	0.000916415	0.9994	21	AAVPDAVGK[Ubiq]C[Carbamidomethyl]R-9	0.0037669	0.980494	22	AAVPDAVGK[Ubiq]C[Carbamidomethyl]R-9	0.00215879	0.995201	13	AAVPDAVGK[Ubiq]C[Carbamidomethyl]R-9	0.00236229	0.993397	5
P05023	AT1A1_HUMAN	K625	Gold	98	FALSE	VIMVTGDHPITAK[Ubiq]AIAK-13	0.0144499	0.9845	9	VIM[Oxidation]VTGDHPITAK[Ubiq]AIAK-13	0.00931356	0.983	30									VIMVTGDHPITAK[Ubiq]AIAK-13	0.0038237	0.9925	18					VIMVTGDHPITAK[Ubiq]AIAK-13	0.00283592	0.9883	15	VIM[Oxidation]VTGDHPITAK[Ubiq]AIAK-13	0.00647195	0.9861	12
P05023	AT1A1_HUMAN	K629	Gold	124	FALSE	AIAK[Ubiq]GVGIISEGNETVEDIAAR-4	0.00606266	0.9958	19	AIAK[Ubiq]GVGIISEGNETVEDIAAR-4	0.00530649	0.9912	38									AIAK[Ubiq]GVGIISEGNETVEDIAAR-4	0.00258398	0.9941	31	AIAK[Ubiq]GVGIISEGNETVEDIAAR-4	0.0279577	0.801448	1	AIAK[Ubiq]GVGIISEGNETVEDIAAR-4	0.00558354	0.972	17	AIAK[Ubiq]GVGIISEGNETVEDIAAR-4	0.00207663	0.9956	13					AIAK[Ubiq]GVGIISEGNETVEDIAAR-4	0.0392305	0.841239	3
P05023	AT1A1_HUMAN	K661	Gold	137	FALSE	DAK[Ubiq]AC[Carbamidomethyl]VVHGSDLK-3	0.00552494	0.996204	32	DAK[Ubiq]AC[Carbamidomethyl]VVHGSDLK-3	0.00339568	0.994703	44					DAK[Ubiq]AC[Carbamidomethyl]VVHGSDLK-3	0.00343578	0.994902	9	DAK[Ubiq]AC[Carbamidomethyl]VVHGSDLK[Ubiq]DMTSEQLDDILK-3	0.0147036	0.9668	4					DAK[Ubiq]AC[Carbamidomethyl]VVHGSDLK-3	0.00283592	0.988324	33	DAK[Ubiq]AC[Carbamidomethyl]VVHGSDLK-3	0.0449298	0.887535	1
P05023	AT1A1_HUMAN	K671	Gold	299	FALSE	AC[Carbamidomethyl]VVHGSDLK[Ubiq]DM[Oxidation]TSEQLDDILK-10	0.00357928	0.9994	66	AC[Carbamidomethyl]VVHGSDLK[Ubiq]DM[Oxidation]TSEQLDDILK-10	0.000525473	0.9995	57	AC[Carbamidomethyl]VVHGSDLK[Ubiq]DMTSEQLDDILK-10	0.0490097	0.699561	5					AC[Carbamidomethyl]VVHGSDLK[Ubiq]DM[Oxidation]TSEQLDDILK-10	0.000496695	0.9991	24	AC[Carbamidomethyl]VVHGSDLK[Ubiq]DMTSEQLDDILK-10	0.00838647	0.962376	1	AC[Carbamidomethyl]VVHGSDLK[Ubiq]DM[Oxidation]TSEQLDDILK-10	0.00205987	0.9976	17	AC[Carbamidomethyl]VVHGSDLK[Ubiq]DM[Oxidation]TSEQLDDILK-10	0.016206	0.971797	2
P05023	AT1A1_HUMAN	K683	Gold	515	FALSE	DM[Oxidation]TSEQLDDILK[Ubiq]YHTEIVFAR-12	0.00357928	0.9995	257	DM[Oxidation]TSEQLDDILK[Ubiq]YHTEIVFAR-12	0.000525473	0.9994	62	DMTSEQLDDILK[Ubiq]YHTEIVFAR-12	0.0342389	0.828785	1					DM[Oxidation]TSEQLDDILK[Ubiq]YHTEIVFAR-12	0.000496695	0.9994	16	DMTSEQLDDILK[Ubiq]YHTEIVFAR-12	0.000916415	0.9995	18	DM[Oxidation]TSEQLDDILK[Ubiq]YHTEIVFAR-12	0.00205987	0.9971	39	DM[Oxidation]TSEQLDDILK[Ubiq]YHTEIVFAR-12	0.00129813	0.997325	3					DM[Oxidation]TSEQLDDILK[Ubiq]YHTEIVFAR-12	0.00634451	0.9802	5	DM[Oxidation]TSEQLDDILK[Ubiq]YHTEIVFAR-12	0.0021653	0.9909	3
P05023	AT1A1_HUMAN	K726	Gold	154	FALSE	QGAIVAVTGDGVNDSPALK[Ubiq]K-19	0.0127538	0.987299	3	QGAIVAVTGDGVNDSPALK[Ubiq]K-19	0.00408972	0.9931	48									QGAIVAVTGDGVNDSPALK[Ubiq]K-19	0.00722445	0.986701	27	QGAIVAVTGDGVNDSPALK[Ubiq]K-19	0.00213966	0.9909	7	[Ammonia-loss]QGAIVAVTGDGVNDSPALK[Ubiq]K-19	0.00550664	0.9721	23	QGAIVAVTGDGVNDSPALK[Ubiq]K-19	0.00275624	0.9938	7									QGAIVAVTGDGVNDSPALK[Ubiq]K-19	0.0286195	0.917297	1
P05023	AT1A1_HUMAN	K727	Silver	38	FALSE	K[Ubiq]ADIGVAMGIAGSDVSK-1	0.0371626	0.913119	2	K[Ubiq]ADIGVAM[Oxidation]GIAGSDVSK-1	0.0480561	0.789594	6									K[Ubiq]ADIGVAMGIAGSDVSK-1	0.0190342	0.9532	14					K[Ubiq]ADIGVAMGIAGSDVSK-1	0.00674179	0.9634	10	K[Ubiq]ADIGVAM[Oxidation]GIAGSDVSK-1	0.0341598	0.919364	1
P05023	AT1A1_HUMAN	K773	Bronze	79	FALSE	LIFDNLK[Ubiq]K-7	0.0454897	0.870375	20	LIFDNLK[Ubiq]K-7	0.0124019	0.974465	39									LIFDNLK[Ubiq]K-7	0.0275044	0.91644	4					LIFDNLK[Ubiq]K-7	0.0171776	0.890135	14	LIFDNLK[Ubiq]K-7	0.0166137	0.912926	2
P05023	AT1A1_HUMAN	K9	Gold	198	FALSE	DK[Ubiq]YEPAAVSEQGDKK-2	0.00357928	0.999	25	DK[Ubiq]YEPAAVSEQGDK-2	0.000643117	0.9992	19	DK[Ubiq]YEPAAVSEQGDKK-2	0.0127821	0.9962	34					DK[Ubiq]YEPAAVSEQGDK-2	0.000496695	0.999	26					DK[Ubiq]YEPAAVSEQGDK-2	0.0022986	0.992409	12	DK[Ubiq]YEPAAVSEQGDKK-2	0.000406691	0.9987	8	DK[Ubiq]YEPAAVSEQGDKK-2	0.0201626	0.899577	1	DK[Ubiq]YEPAAVSEQGDK-2	0.0264414	0.905713	2
P05023	AT1A1_HUMAN	K950	Silver	44	FALSE	NSVFQQGMK[Ubiq]NK-9	0.0277175	0.951839	1	NSVFQQGM[Oxidation]K[Ubiq]NK-9	0.0152218	0.966223	6									RNSVFQQGMK[Ubiq]NK-10	0.0159359	0.963419	1					NSVFQQGMK[Ubiq]NK-9	0.0108769	0.938634	5	NSVFQQGM[Oxidation]K[Ubiq]NK-9	0.00685061	0.984503	8
P05026	AT1B1_HUMAN	K111	Bronze	4	FALSE	FLEK[Ubiq]YK[Ubiq]DSAQR-4	0.0298671	0.942939	1																									FLEK[Ubiq]YK[Ubiq]DSAQR-4	0.0116863	0.962493	2
P05026	AT1B1_HUMAN	K113	Gold	44	FALSE	YK[Ubiq]DSAQRDDM[Oxidation]IFEDC[Carbamidomethyl]GDVPSEPK-2	0.00453006	0.9975	31																					YK[Ubiq]DSAQRDDM[Oxidation]IFEDC[Carbamidomethyl]GDVPSEPK-2	0.00442946	0.976116	2	FLEK[Ubiq]YK[Ubiq]DSAQR-6	0.0116863	0.962493	2
P05026	AT1B1_HUMAN	K13	Silver	7	FALSE	AKEEGSWK[Ubiq]K-8	0.0173807	0.98024	5																	AKEEGSWK[Ubiq]K-8	0.0108372	0.944896	1	AKEEGSWK[Ubiq]K-8	0.00843128	0.947972	1
P05026	AT1B1_HUMAN	K134	Gold	94	FALSE	DDM[Oxidation]IFEDC[Carbamidomethyl]GDVPSEPK[Ubiq]ER-16	0	1	33																					DDMIFEDC[Carbamidomethyl]GDVPSEPK[Ubiq]ER-16	0.000457708	1	1
P05026	AT1B1_HUMAN	K14	Silver	25	FALSE	K[Ubiq]FIWNSEK-1	0.00446247	0.997601	21																	K[Ubiq]FIWNSEK-1	0.0155884	0.918777	1	K[Ubiq]FIWNSEK-1	0.0190346	0.871445	3
P05026	AT1B1_HUMAN	K152	Silver	21	FALSE	FK[Ubiq]LEWLGNC[Carbamidomethyl]SGLNDETYGYK-2	0.00357928	0.9994	21
P05026	AT1B1_HUMAN	K170	Silver	29	FALSE	LEWLGNC[Carbamidomethyl]SGLNDETYGYK[Ubiq]EGK[Ubiq]PC[Carbamidomethyl]IIIK-18	0.00357928	0.9989	1																					LEWLGNC[Carbamidomethyl]SGLN[Deamidated]DETYGYK[Ubiq]EGKPC[Carbamidomethyl]IIIK-18	0.0409003	0.679097	1
P05026	AT1B1_HUMAN	K173	Gold	24	FALSE	LEWLGNC[Carbamidomethyl]SGLNDETYGYK[Ubiq]EGK[Ubiq]PC[Carbamidomethyl]IIIK-21	0.00357928	0.9989	1	EGK[Ubiq]PC[Carbamidomethyl]IIIK-3	0.00663406	0.987241	8																	EGK[Ubiq]PC[Carbamidomethyl]IIIK-3	0.0239134	0.827807	2
P05026	AT1B1_HUMAN	K179	Bronze	4	FALSE	EGKPC[Carbamidomethyl]IIIK[Ubiq]LNR-9	0.0465281	0.86599	4
P05026	AT1B1_HUMAN	K187	Silver	19	FALSE	VLGFK[Ubiq]PKPPK-5	0.0147962	0.984115	8													VLGFK[Ubiq]PKPPK-5	0.0439051	0.844477	2									VLGFK[Ubiq]PKPPK-5	0.00345187	0.992214	7
P05026	AT1B1_HUMAN	K189	Silver	19	FALSE	VLGFKPK[Ubiq]PPKNESLETYPVMK-7	0.00696712	0.995006	8																					VLGFKPK[Ubiq]PPK-7	0.0323798	0.749697	1
P05026	AT1B1_HUMAN	K203	Gold	17	FALSE	NESLETYPVMK[Ubiq]YNPNVLPVQC[Carbamidomethyl]TGK-11	0.00357928	0.999498	5													NESLETYPVMK[Ubiq]YNPNVLPVQC[Carbamidomethyl]TGK-11	0.000798934	0.997993	3					N[Deamidated]ESLETYPVM[Oxidation]K[Ubiq]YNPNVLPVQC[Carbamidomethyl]TGK-11	0.00205987	0.997754	2
P05026	AT1B1_HUMAN	K21	Bronze	16	FALSE	FIWNSEK[Ubiq]K-7	0.0105409	0.990086	8	FIWNSEK[Ubiq]K-7	0.011822	0.975803	3									FIWNSEK[Ubiq]K-7	0.0246501	0.926798	3					FIWNSEK[Ubiq]K-7	0.0166128	0.897496	1	FIWNSEK[Ubiq]K-7	0.0137192	0.945608	1
P05026	AT1B1_HUMAN	K216	Gold	32	FALSE	YNPNVLPVQC[Carbamidomethyl]TGK[Ubiq]R-13	0.00357928	1	11																					YNPNVLPVQC[Carbamidomethyl]TGK[Ubiq]R-13	0.000457708	1	10
P05026	AT1B1_HUMAN	K223	Silver	8	FALSE	DK[Ubiq]VGNVEYFGLGNSPGFPLQYYPYYGK-2	0.0336319	0.929896	4																					DK[Ubiq]VGNVEYFGLGN[Deamidated]SPGFPLQYYPYYGK-2	0.00839053	0.949492	2									DK[Ubiq]VGNVEYFGLGNSPGFPLQYYPYYGK-2	0.0191959	0.946105	2
P05026	AT1B1_HUMAN	K248	Gold	16	FALSE	VGNVEYFGLGNSPGFPLQYYPYYGK[Ubiq]LLQPK-25	0.00751294	0.9943	7													VGNVEYFGLGNSPGFPLQYYPYYGK[Ubiq]LLQPK-25	0.000497346	0.998493	3	VGNVEYFGLGNSPGFPLQYYPYYGK[Ubiq]LLQPK-25	0.00114636	0.9989	5
P05026	AT1B1_HUMAN	K277	Silver	3	FALSE	IEC[Carbamidomethyl]K[Ubiq]AYGENIGYSEK-4	0.00535304	0.996498	3
P05026	AT1B1_HUMAN	K288	Gold	69	FALSE	AYGENIGYSEK[Ubiq]DR-11	0.00357928	0.9995	42													AYGENIGYSEK[Ubiq]DR-11	0.001113	0.996946	1	AYGENIGYSEK[Ubiq]DRFQGR-11	0.000916415	0.9995	15	AYGENIGYSEK[Ubiq]DR-11	0.00205987	0.9975	7	AYGENIGYSEK[Ubiq]DR-11	0.00162136	0.995919	2
P05026	AT1B1_HUMAN	K96	Gold	9	FALSE	TEISFRPNDPK[Ubiq]SYEAYVLNIVR-11	0.0056865	0.9961	7																	VAPPGLTQIPQIQK[Ubiq]TEISFRPNDPK[Ubiq]SYEAYVLNIVR-25	0.00899212	0.959773	1													TEISFRPNDPK[Ubiq]SYEAYVLNIVR-11	0.0295293	0.889883	1
P05067	A4_HUMAN	K178	Silver	7	FALSE	STNLHDYGMLLPC[Carbamidomethyl]GIDK[Ubiq]FR-17	0.0275923	0.952928	1													STNLHDYGMLLPC[Carbamidomethyl]GIDK[Ubiq]FR-17	0.000496695	0.999917	5					STNLHDYGMLLPC[Carbamidomethyl]GIDK[Ubiq]FR-17	0.0223605	0.840671	1
P05067	A4_HUMAN	K363	Gold	9	FALSE	DPVK[Ubiq]LPTTAASTPDAVDK-4	0.033236	0.931576	1																					DPVK[Ubiq]LPTTAASTPDAVDK-4	0.0021423	0.994097	4	DPVK[Ubiq]LPTTAASTPDAVDK-4	0.00207663	0.995395	4
P05067	A4_HUMAN	K393	Bronze	8	FALSE	YLETPGDENEHAHFQK[Ubiq]AK-16	0.0130737	0.986799	3													YLETPGDENEHAHFQK[Ubiq]AK-16	0.0211766	0.941118	4					YLETPGDENEHAHFQK[Ubiq]AK-16	0.0266331	0.79978	1
P05067	A4_HUMAN	K429	Bronze	9	FALSE	K[Ubiq]AVIQHFQEK-1	0.0107518	0.9898	5													K[Ubiq]AVIQHFQEK-1	0.0272717	0.917316	2					K[Ubiq]AVIQHFQEK-1	0.0195604	0.866416	1	K[Ubiq]AVIQHFQEK-1	0.0188699	0.924475	1
P05067	A4_HUMAN	K751	Gold	613	FALSE	HLSK[Ubiq]M[Oxidation]QQNGYENPTYK-4	0.00357928	0.9995	209	HLSK[Ubiq]M[Oxidation]QQNGYENPTYK-4	0.000525473	0.9994	24	HLSK[Ubiq]MQQN[Deamidated]GYENPTYK-4	0.0127821	0.997299	3	HLSK[Ubiq]MQQNGYENPTYK-4	0	0.9995	18	HLSK[Ubiq]MQQNGYENPTYK-4	0.000496695	0.9994	20	HLSK[Ubiq]MQQNGYENPTYK-4	0.000580594	0.9996	10	HLSK[Ubiq]M[Oxidation]QQN[Deamidated]GYENPTYK-4	0.00205987	0.9977	36	HLSK[Ubiq]M[Oxidation]QQNGYENPTYK[Ubiq]FFEQM[Oxidation]QN-4	0	1	2	HLSK[Ubiq]MQQNGYENPTYK-4	0	0.997961	4	HLSK[Ubiq]MQQNGYENPTYK-4	0.00103422	0.9984	17	HLSK[Ubiq]MQQNGYENPTYK-4	0	0.998493	5
P05067	A4_HUMAN	K763	Gold	236	FALSE	M[Oxidation]QQNGYENPTYK[Ubiq]FFEQM[Oxidation]QN-12	0.00357928	1	109	M[Oxidation]QQNGYENPTYK[Ubiq]FFEQM[Oxidation]QN-12	0	1	13	MQQNGYENPTYK[Ubiq]FFEQMQN-12	0.0339125	0.854478	1					MQQNGYENPTYK[Ubiq]FFEQMQN-12	0.0019695	0.995469	6					M[Oxidation]QQ[Deamidated]NGYENPTYK[Ubiq]FFEQMQN-12	0.000457708	1	1	M[Oxidation]QQN[Deamidated]GYEN[Deamidated]PTYK[Ubiq]FFEQM[Oxidation]QN-12	0	1	3					M[Oxidation]QQNGYENPTYK[Ubiq]FFEQMQN-12	0	0.999858	4	MQQNGYENPTYK[Ubiq]FFEQMQN-12	0.0123425	0.972193	2
P05091	ALDH2_HUMAN	K355	Gold	29	FALSE	VVGNPFDSK[Ubiq]TEQGPQVDETQFK-9	0.00357928	0.9995	9	VVGNPFDSK[Ubiq]TEQGPQVDETQFK-9	0.000525473	0.9995	6									VVGNPFDSK[Ubiq]TEQGPQVDETQFK-9	0.000496695	0.999395	4					VVGNPFDSK[Ubiq]TEQGPQVDETQFK-9	0.00205987	0.9976	5	VVGNPFDSK[Ubiq]TEQGPQVDETQFK-9	0.00124385	0.9977	5
P05091	ALDH2_HUMAN	K368	Bronze	11	FALSE	TEQGPQVDETQFK[Ubiq]K-13	0.0225058	0.969399	3													TEQGPQVDETQFK[Ubiq]K-13	0.0125687	0.973725	4					TEQGPQVDETQFK[Ubiq]K-13	0.0141485	0.915975	3	TEQGPQVDETQFK[Ubiq]K-13	0.0376742	0.751128	1
P05091	ALDH2_HUMAN	K383	Bronze	3	FALSE	QEGAK[Ubiq]LLC[Carbamidomethyl]GGGIAADR-5	0.014151	0.984939	2																					[Ammonia-loss]QEGAK[Ubiq]LLC[Carbamidomethyl]GGGIAADR-5	0.0189492	0.872315	1
P05091	ALDH2_HUMAN	K52	Silver	3	FALSE	K[Ubiq]TFPTVNPSTGEVIC[Carbamidomethyl]QVAEGDKEDVDK-1	0.0287515	0.947781	1																					K[Ubiq]TFPTVNPSTGEVIC[Carbamidomethyl]QVAEGDK-1	0.0021423	0.994282	2
P05107	ITB2_HUMAN	K186	Gold	43	FALSE	TVLPFVNTHPDK[Ubiq]LR-12	0.00357928	1	16													IGFGSFVDK[Ubiq]TVLPFVNTHPDK[Ubiq]LR-21	0	1	6
P05107	ITB2_HUMAN	K196	Gold	15	FALSE	EK[Ubiq]EC[Carbamidomethyl]QPPFAFR-2	0.00703856	0.994902	3													EK[Ubiq]EC[Carbamidomethyl]QPPFAFR-2	0.000619563	0.998101	12
P05107	ITB2_HUMAN	K209	Gold	8	FALSE	HVLK[Ubiq]LTNNSNQFQTEVGK-4	0.00477368	0.997212	2													HVLK[Ubiq]LTNNSNQFQTEVGK-4	0.00229342	0.9946	6
P05107	ITB2_HUMAN	K294	Gold	22	FALSE	C[Carbamidomethyl]HLEDNLYK[Ubiq]R-9	0	1	9													C[Carbamidomethyl]HLEDNLYK[Ubiq]R-9	0	1	13
P05107	ITB2_HUMAN	K332	Silver	6	FALSE	TYEK[Ubiq]LTEIIPK-4	0.00357928	0.999	5													TYEK[Ubiq]LTEIIPK-4	0.0293795	0.908699	1
P05107	ITB2_HUMAN	K339	Bronze	19	FALSE	LTEIIPK[Ubiq]SAVGELSEDSSNVVHLIK-7	0.0397166	0.9	6													LTEIIPK[Ubiq]SAVGELSEDSSNVVHLIK-7	0.04517	0.838616	13
P05107	ITB2_HUMAN	K357	Bronze	24	FALSE	SAVGELSEDSSNVVHLIK[Ubiq]NAYNK-18	0.0109113	0.9895	9													SAVGELSEDSSNVVHLIK[Ubiq]NAYNK-18	0.0101305	0.981	15
P05107	ITB2_HUMAN	K362	Silver	18	FALSE	NAYNK[Ubiq]LSSR-5	0.00951994	0.991612	18
P05107	ITB2_HUMAN	K479	Bronze	1	FALSE	C[Carbamidomethyl]DTGYIGK[Ubiq]NC[Carbamidomethyl]EC[Carbamidomethyl]QTQGR-8	0.0275912	0.953214	1
P05107	ITB2_HUMAN	K633	Silver	15	FALSE	YISC[Carbamidomethyl]AEC[Carbamidomethyl]LK[Ubiq]FEK-9	0.034995	0.923113	2													YISC[Carbamidomethyl]AEC[Carbamidomethyl]LK[Ubiq]FEK-9	0.00094822	0.9978	13
P05107	ITB2_HUMAN	K636	Silver	21	FALSE	FEK[Ubiq]GPFGK-3	0.0352193	0.922157	7													FEK[Ubiq]GPFGK-3	0.00109361	0.997102	14
P05107	ITB2_HUMAN	K658	Silver	8	FALSE	NC[Carbamidomethyl]SAAC[Carbamidomethyl]PGLQLSNNPVK[Ubiq]GR-17	0.00357928	0.9993	8
P05107	ITB2_HUMAN	K744	Gold	21	FALSE	LK[Ubiq]SQWNNDNPLFK-2	0.00357928	0.9993	12													LK[Ubiq]SQWNNDNPLFK-2	0.000496695	0.9992	9
P05107	ITB2_HUMAN	K755	Gold	21	FALSE	SQWNNDNPLFK[Ubiq]SATTTVMNPK-11	0.00420908	0.9979	8													SQWNNDNPLFK[Ubiq]SATTTVMNPK-11	0.00150861	0.9961	7
P05114	HMGN1_HUMAN	K5	Silver	18	FALSE	RK[Ubiq]VSSAEGAAK-2	0.0374039	0.91194	1																									K[Ubiq]VSSAEGAAK-1	0.00136279	0.9984	17
P05114	HMGN1_HUMAN	K71	Gold	39	FALSE	QAEVANQETK[Ubiq]EDLPAENGETK-10	0.0341603	0.927136	3									QAEVANQETK[Ubiq]EDLPAENGETK-10	0.00094032	0.9971	21									[Ammonia-loss]QAEVANQETK[Ubiq]EDLPAENGETK-10	0.0022986	0.993102	4	QAEVANQETK[Ubiq]EDLPAENGETK-10	0.00790984	0.987693	2
P05129	KPCG_HUMAN	K197	Gold	74	FALSE	NLIPMDPNGLSDPYVK[Ubiq]LK-16	0.00535304	0.9963	14													NLIPMDPNGLSDPYVK[Ubiq]LK-16	0.00197572	0.9954	11					NLIPM[Oxidation]DPN[Deamidated]GLSDPYVK[Ubiq]LK-16	0.00283592	0.9891	3	NLIPM[Oxidation]DPNGLSDPYVK[Ubiq]LK-16	0.0137192	0.945394	1	NLIPMDPNGLSDPYVK[Ubiq]LK-16	0.00671866	0.971958	2					NLIPMDPNGLSDPYVK[Ubiq]LK-16	0.0302328	0.88729	1
P05141	ADT2_HUMAN	K147	Gold	159	FALSE	LAADVGK[Ubiq]AGAER-7	0.00728401	0.994602	11	LAADVGK[Ubiq]AGAER-7	0.00287032	0.995405	80					LAADVGK[Ubiq]AGAER-7	0.00323025	0.9958	6	LAADVGK[Ubiq]AGAER-7	0.00413573	0.992111	15	LAADVGK[Ubiq]AGAER-7	0.00114636	0.997701	20	LAADVGK[Ubiq]AGAER-7	0.0447674	0.644888	1	LAADVGK[Ubiq]AGAER-7	0.00272809	0.993908	24					LAADVGK[Ubiq]AGAEREFR-7	0.0322563	0.876864	1	LAADVGK[Ubiq]AGAER-7	0.0375108	0.839649	1
P05141	ADT2_HUMAN	K163	Gold	96	FALSE	GLGDC[Carbamidomethyl]LVK[Ubiq]IYK-8	0.00365949	0.998301	23	GLGDC[Carbamidomethyl]LVK[Ubiq]IYK-8	0.00193115	0.9976	30									GLGDC[Carbamidomethyl]LVK[Ubiq]IYK-8	0.000963135	0.997701	41					GLGDC[Carbamidomethyl]LVK[Ubiq]IYK-8	0.0101527	0.942182	2
P05141	ADT2_HUMAN	K23	Gold	78	FALSE	DFLAGGVAAAISK[Ubiq]TAVAPIER-13	0.00669253	0.995199	3	DFLAGGVAAAISK[Ubiq]TAVAPIER-13	0.00140045	0.9981	21									DFLAGGVAAAISK[Ubiq]TAVAPIER-13	0.000497346	0.9983	44					DFLAGGVAAAISK[Ubiq]TAVAPIER-13	0.00238628	0.991284	4	DFLAGGVAAAISK[Ubiq]TAVAPIER-13	0.00118855	0.9986	6
P05141	ADT2_HUMAN	K268	Gold	137	FALSE	DEGGK[Ubiq]AFFK-5	0.0094908	0.991707	30	DEGGK[Ubiq]AFFK-5	0.00190369	0.997701	60					DEGGK[Ubiq]AFFK-5	0.0163856	0.982868	10	DEGGK[Ubiq]AFFK-5	0.00901451	0.983342	25	DEGGK[Ubiq]AFFK-5	0.0217773	0.868673	1	DEGGK[Ubiq]AFFK-5	0.00311353	0.986602	5	DEGGK[Ubiq]AFFK-5	0.00160073	0.996802	6
P05141	ADT2_HUMAN	K33	Gold	57	FALSE	VK[Ubiq]LLLQVQHASK-2	0.00357928	0.9994	9	VK[Ubiq]LLLQVQHASK-2	0.000525473	0.9995	26									VK[Ubiq]LLLQVQHASK-2	0.00722445	0.986417	13					VK[Ubiq]LLLQVQHASK-2	0.0022413	0.993208	4	VK[Ubiq]LLLQVQHASK-2	0.000620471	0.998101	5
P05141	ADT2_HUMAN	K43	Gold	154	FALSE	LLLQVQHASK[Ubiq]QITADK-10	0.00357928	0.9987	22	LLLQVQHASK[Ubiq]QITADK-10	0.00219968	0.9969	69									LLLQVQHASK[Ubiq]QITADK-10	0.00408679	0.9923	33					LLLQVQHASK[Ubiq]QITADK-10	0.00205987	0.9955	14	LLLQVQHASK[Ubiq]QITADKQYK-10	0.00146434	0.997195	3					LLLQVQHASK[Ubiq]QITADK-10	0.0283665	0.900106	5
P05141	ADT2_HUMAN	K49	Bronze	4	FALSE	QITADK[Ubiq]QYK-6	0.0473114	0.86123	4
P05141	ADT2_HUMAN	K96	Gold	41	FALSE	YK[Ubiq]QIFLGGVDK-2	0.00357928	0.9987	12	YK[Ubiq]QIFLGGVDK-2	0.000643117	0.999264	3									YK[Ubiq]QIFLGGVDK-2	0.000497346	0.998401	17					YK[Ubiq]QIFLGGVDK-2	0.00442946	0.976134	2	YK[Ubiq]QIFLGGVDK-2	0.00136279	0.997699	5
P05161	ISG15_HUMAN	K29	Silver	18	FALSE	MLAGNEFQVSLSSSMSVSELK[Ubiq]AQITQK-21	0.0100781	0.9908	7													MLAGNEFQVSLSSSMSVSELK[Ubiq]AQITQK-21	0.00408679	0.9923	10
P05161	ISG15_HUMAN	K35	Gold	61	FALSE	AQITQK[Ubiq]IGVHAFQQR-6	0.00357928	0.999	33									AQITQK[Ubiq]IGVHAFQQR-6	0.00323025	0.995701	13	AQITQK[Ubiq]IGVHAFQQR-6	0.000496695	0.998893	7					AQITQK[Ubiq]IGVHAFQQR-6	0.025341	0.810737	3	AQITQK[Ubiq]IGVHAFQQR-6	0.00194085	0.996399	5
P05165	PCCA_HUMAN	K298	Silver	4	FALSE	NQK[Ubiq]VVEEAPSIFLDAETR-3	0.00357928	0.998777	4
P05166	PCCB_HUMAN	K232	Gold	12	FALSE	DTSYLFITGPDVVK[Ubiq]SVTNEDVTQEELGGAK-14	0.00477368	0.997212	2													DTSYLFITGPDVVK[Ubiq]SVTNEDVTQEELGGAK-14	0.000496695	0.9992	8					DTSYLFITGPDVVK[Ubiq]SVTNEDVTQEELGGAK-14	0.0021423	0.993683	2
P05166	PCCB_HUMAN	K248	Silver	21	FALSE	SVTNEDVTQEELGGAK[Ubiq]THTTM[Oxidation]SGVAHR-16	0.00727646	0.9947	12	SVTNEDVTQEELGGAK[Ubiq]THTTM[Oxidation]SGVAHR-16	0.0103906	0.9796	7									SVTNEDVTQEELGGAK[Ubiq]THTTMSGVAHR-16	0.0160488	0.963099	2
P05166	PCCB_HUMAN	K445	Bronze	1	FALSE	AYGGAYDVMSSK[Ubiq]HLC[Carbamidomethyl]GDTNYAWPTAEIAVMGAK-12	0.0347313	0.924237	1
P05166	PCCB_HUMAN	K489	Silver	16	FALSE	GHENVEAAQAEYIEK[Ubiq]FANPFPAAVR-15	0.0187548	0.9784	5													GHENVEAAQAEYIEK[Ubiq]FANPFPAAVR-15	0.00127281	0.9967	9					GHENVEAAQAEYIEK[Ubiq]FANPFPAAVR-15	0.0141622	0.915144	2
P05187	PPB1_HUMAN	K103	Gold	73	FALSE	FPYVALSK[Ubiq]TYNVDK-8	0.00357928	0.9992	45																									FPYVALSK[Ubiq]TYNVDK-8	0.000406691	0.9988	22
P05187	PPB1_HUMAN	K109	Silver	46	FALSE	TYNVDK[Ubiq]HVPDSGATATAYLC[Carbamidomethyl]GVK-6	0.00357928	0.9995	46
P05187	PPB1_HUMAN	K126	Silver	12	FALSE	HVPDSGATATAYLC[Carbamidomethyl]GVK[Ubiq]GNFQTIGLSAAAR-17	0.00357928	0.999482	12
P05187	PPB1_HUMAN	K163	Gold	70	FALSE	KAGK[Ubiq]SVGVVTTTR-4	0.00803313	0.993601	11																									AGK[Ubiq]SVGVVTTTR-3	0.0018656	0.9949	36
P05187	PPB1_HUMAN	K253	Gold	80	FALSE	LDGK[Ubiq]NLVQEWLAK-4	0.00429105	0.9978	47					LDGK[Ubiq]NLVQEWLAK-4	0.0157318	0.975207	8													LDGK[Ubiq]NLVQEWLAK-4	0.0131181	0.925224	1	LDGK[Ubiq]NLVQEWLAK-4	0.000406691	0.9989	10
P05187	PPB1_HUMAN	K262	Gold	29	FALSE	NLVQEWLAK[Ubiq]R-9	0.00755424	0.994176	10																									NLVQEWLAK[Ubiq]R-9	0.00171136	0.9961	7
P05187	PPB1_HUMAN	K403	Silver	34	FALSE	GSSIFGLAPGK[Ubiq]AR-11	0.0346725	0.924822	4																									GSSIFGLAPGK[Ubiq]AR-11	0.0043611	0.9905	30
P05187	PPB1_HUMAN	K408	Silver	19	FALSE	K[Ubiq]AYTVLLYGNGPGYVLK-1	0.0422393	0.8873	5																									K[Ubiq]AYTVLLYGNGPGYVLK-1	0.00929533	0.974611	5
P05187	PPB1_HUMAN	K424	Gold	35	FALSE	AYTVLLYGNGPGYVLK[Ubiq]DGARPDVTESESGSPEYR-16	0.00358412	0.9985	12																	AYTVLLYGNGPGYVLK[Ubiq]DGARPDVTESESGSPEYR-16	0.0090198	0.955432	1					AYTVLLYGNGPGYVLK[Ubiq]DGARPDVTESESGSPEYR-16	0.00129813	0.9971	10
P05187	PPB1_HUMAN	K46	Gold	63	FALSE	EAAEALGAAK[Ubiq]K-10	0.0181476	0.979197	34																	EAAEALGAAK[Ubiq]K-10	0.00989952	0.951986	4					EAAEALGAAK[Ubiq]K-10	0.0061156	0.985938	20
P05187	PPB1_HUMAN	K47	Gold	69	FALSE	K[Ubiq]LQPAQTAAK-1	0.00357928	0.9988	60																					K[Ubiq]LQPAQTAAK-1	0.0031456	0.98567	3	K[Ubiq]LQPAQTAAK-1	0.00100509	0.9981	5
P05187	PPB1_HUMAN	K56	Silver	28	FALSE	LQPAQTAAK[Ubiq]NLIIFLGDGMGVSTVTAAR-9	0.0200265	0.976067	6																									LQPAQTAAK[Ubiq]NLIIFLGDGM[Oxidation]GVSTVTAAR-9	0.0043611	0.9909	12
P05187	PPB1_HUMAN	K84	Gold	194	FALSE	DK[Ubiq]LGPEIPLAM[Oxidation]DR-2	0.00357928	0.9995	129																					DK[Ubiq]LGPEIPLAMDR-2	0.0191476	0.870415	1	DK[Ubiq]LGPEIPLAM[Oxidation]DR-2	0.000406691	0.9989	13
P05198	IF2A_HUMAN	K123	Gold	96	FALSE	HVAEVLEYTK[Ubiq]DEQLESLFQR-10	0.0305296	0.94055	1	HVAEVLEYTK[Ubiq]DEQLESLFQR-10	0.000525473	0.9995	30									HVAEVLEYTK[Ubiq]DEQLESLFQR-10	0.000496695	0.9994	42	HVAEVLEYTK[Ubiq]DEQLESLFQR-10	0.00899212	0.959583	1	HVAEVLEYTK[Ubiq]DEQLESLFQR-10	0.00205987	0.9966	16													HVAEVLEYTK[Ubiq]DEQLESLFQR-10	0	0.998399	6
P05198	IF2A_HUMAN	K141	Gold	117	FALSE	TAWVFDDK[Ubiq]YK-8	0.00533213	0.9965	69	TAWVFDDK[Ubiq]YK-8	0.00316045	0.9951	4									TAWVFDDK[Ubiq]YK-8	0.0136605	0.971	8					TAWVFDDK[Ubiq]YK-8	0.0037669	0.980122	32	TAWVFDDK[Ubiq]YK-8	0.00433156	0.9908	4
P05198	IF2A_HUMAN	K143	Gold	46	FALSE	YK[Ubiq]RPGYGAYDAFK-2	0.00477368	0.9969	20																	YK[Ubiq]RPGYGAYDAFK-2	0.0203185	0.887894	2	YK[Ubiq]RPGYGAYDAFK-2	0.00332803	0.983602	17	YK[Ubiq]RPGYGAYDAFK-2	0.00875492	0.98455	4									YK[Ubiq]RPGYGAYDAFK-2	0.00524617	0.987208	3
P05198	IF2A_HUMAN	K154	Silver	33	FALSE	RPGYGAYDAFK[Ubiq]HAVSDPSILDSLDLNEDER-11	0.00927608	0.9919	10
P05198	IF2A_HUMAN	K190	Gold	96	FALSE	LTPQAVK[Ubiq]IR-7	0.0130737	0.986644	7	LTPQAVK[Ubiq]IR-7	0.00233412	0.9968	49									LTPQAVK[Ubiq]IR-7	0.00485229	0.990905	5	LTPQAVK[Ubiq]IR-7	0.00213966	0.990816	20	RLTPQAVK[Ubiq]IR-8	0.00273714	0.989704	3	LTPQAVK[Ubiq]IR-7	0.00118855	0.9982	5	LTPQAVK[Ubiq]IR-7	0.0200406	0.901332	1
P05198	IF2A_HUMAN	K209	Gold	97	FALSE	ADIEVAC[Carbamidomethyl]YGYEGIDAVK[Ubiq]EALR-17	0.00469265	0.9973	37	ADIEVAC[Carbamidomethyl]YGYEGIDAVK[Ubiq]EALR-17	0.00207917	0.9974	14									ADIEVAC[Carbamidomethyl]YGYEGIDAVK[Ubiq]EALR-17	0.00119296	0.996702	41					ADIEVAC[Carbamidomethyl]YGYEGIDAVK[Ubiq]EALR-17	0.00402176	0.979099	5
P05198	IF2A_HUMAN	K259	Gold	37	FALSE	TEGLSVLSQAMAVIK[Ubiq]EK-15	0.0186075	0.9785	3													TEGLSVLSQAMAVIK[Ubiq]EK-15	0.00173879	0.9957	19					TEGLSVLSQAM[Oxidation]AVIK[Ubiq]EK-15	0.00273714	0.989501	4	TEGLSVLSQAM[Oxidation]AVIK[Ubiq]EK-15	0.00501546	0.988625	2
P05198	IF2A_HUMAN	K276	Gold	353	FALSE	GVFNVQM[Oxidation]EPK[Ubiq]VVTDTDETELAR-10	0.00357928	0.9995	80													GVFNVQMEPK[Ubiq]VVTDTDETELAR-10	0.000496695	0.9993	13					GVFNVQM[Oxidation]EPK[Ubiq]VVTDTDETELAR-10	0.00205987	0.9978	34													RGVFNVQMEPK[Ubiq]VVTDTDETELAR-11	0.0348075	0.861084	1
P05198	IF2A_HUMAN	K80	Gold	74	FALSE	EK[Ubiq]GYIDLSK-2	0.00357928	0.9987	29	EK[Ubiq]GYIDLSK-2	0.00595007	0.989526	17					VDKEK[Ubiq]GYIDLSK-5	0.0190209	0.978031	6	VDKEK[Ubiq]GYIDLSK-5	0.00994118	0.98177	1					EK[Ubiq]GYIDLSK-2	0.00332803	0.982962	15
P05198	IF2A_HUMAN	K87	Gold	122	FALSE	GYIDLSK[Ubiq]R-7	0.00402067	0.998	28	GYIDLSK[Ubiq]R-7	0.000525473	0.9998	56									GYIDLSK[Ubiq]R-7	0.00150861	0.9963	17					GYIDLSK[Ubiq]R-7	0.00205987	0.9961	15	GYIDLSK[Ubiq]R-7	0.00129813	0.9977	5	GYIDLSK[Ubiq]R-7	0.0173524	0.920202	1
P05198	IF2A_HUMAN	K97	Gold	89	FALSE	VSPEEAIK[Ubiq]C[Carbamidomethyl]EDK-8	0.00456228	0.997401	18	VSPEEAIK[Ubiq]C[Carbamidomethyl]EDK-8	0.00990474	0.9808	17									VSPEEAIK[Ubiq]C[Carbamidomethyl]EDK-8	0.00173879	0.9957	39	VSPEEAIK[Ubiq]C[Carbamidomethyl]EDKFTK-8	0.00165251	0.994901	5	VSPEEAIK[Ubiq]C[Carbamidomethyl]EDK-8	0.00266068	0.990016	10
P05204	HMGN2_HUMAN	K40	Bronze	2	FALSE	LSAKPAPPKPEPK[Ubiq]PK-13	0.0361192	0.917169	2
P05204	HMGN2_HUMAN	K64	Gold	71	FALSE	ADAGK[Ubiq]EGNNPAENGDAK-5	0.0220429	0.97077	2	ADAGK[Ubiq]EGNNPAENGDAK-5	0.00103938	0.9985	6	ADAGK[Ubiq]EGNNPAENGDAK-5	0.0127821	0.995901	9	ADAGK[Ubiq]EGNNPAENGDAK-5	0.000630422	0.9984	25	ADAGK[Ubiq]EGNNPAENGDAK-5	0.0245948	0.927204	2					ADAGK[Ubiq]EGNNPAENGDAK-5	0.00950759	0.944325	2	ADAGK[Ubiq]EGNNPAENGDAK-5	0.003549	0.992501	5
P05204	HMGN2_HUMAN	K76	Gold	100	FALSE	EGNNPAENGDAK[Ubiq]TDQAQK-12	0.00483684	0.9968	7	EGNNPAENGDAK[Ubiq]TDQAQK-12	0.0044404	0.992064	3	EGNNPAENGDAK[Ubiq]TDQAQK-12	0.0127821	0.9949	20	EGNNPAENGDAK[Ubiq]TDQAQK-12	0.00094032	0.998	42	EGNNPAENGDAK[Ubiq]TDQAQK-12	0.00173879	0.9957	14					EGNNPAENGDAK[Ubiq]TDQAQK-12	0.00576867	0.969801	3	EGNNPAENGDAK[Ubiq]TDQAQK-12	0.00114193	0.9972	3
P05204	HMGN2_HUMAN	K82	Gold	122	FALSE	TDQAQK[Ubiq]AEGAGDAK-6	0.00446247	0.9976	9	TDQAQK[Ubiq]AEGAGDAK-6	0.00210512	0.996902	40	TDQAQK[Ubiq]AEGAGDAK-6	0.0127821	0.995	21	TDQAQK[Ubiq]AEGAGDAK-6	0.00094032	0.9979	27					TDQAQK[Ubiq]AEGAGDAK-6	0.0133889	0.927798	1	TDQAQK[Ubiq]AEGAGDAK-6	0.0022986	0.992301	8	TDQAQK[Ubiq]AEGAGDAK-6	0.00118855	0.998189	5
P05362	ICAM1_HUMAN	K519	Bronze	8	FALSE	LQQAQK[Ubiq]GTPMKPNTQATPP-6	0.024302	0.962895	4																					LQQAQK[Ubiq]GTPM[Oxidation]KPNTQATPP-6	0.0169728	0.894326	4
P05362	ICAM1_HUMAN	K524	Gold	53	FALSE	GTPMK[Ubiq]PNTQATPP-5	0.00660029	0.995205	4					GTPMK[Ubiq]PNTQATPP-5	0.0127821	0.995165	3									GTPMK[Ubiq]PNTQATPP-5	0.00213966	0.990102	10	GTPMK[Ubiq]PNTQATPP-5	0.0022413	0.993303	9	GTPM[Oxidation]K[Ubiq]PNTQATPP-5	0.0121193	0.979602	5
P05386	RLA1_HUMAN	K33	Bronze	44	FALSE	INALIK[Ubiq]AAGVNVEPFWPGLFAK-6	0.0290586	0.9468	6	INALIK[Ubiq]AAGVNVEPFWPGLFAK-6	0.0164943	0.9623	27									INALIK[Ubiq]AAGVNVEPFWPGLFAK-6	0.0120625	0.9752	11
P05386	RLA1_HUMAN	K92	Bronze	15	FALSE	ALANVNIGSLIC[Carbamidomethyl]NVGAGGPAPAAGAAPAGGPAPSTAAAPAEEK[Ubiq]K-43	0.0265883	0.9568	3	ALANVNIGSLIC[Carbamidomethyl]NVGAGGPAPAAGAAPAGGPAPSTAAAPAEEK[Ubiq]K-43	0.0184732	0.954576	1					ALANVNIGSLIC[Carbamidomethyl]NVGAGGPAPAAGAAPAGGPAPSTAAAPAEEK[Ubiq]KVEAK-43	0.0155756	0.9836	8									ALANVNIGSLIC[Carbamidomethyl]NVGAGGPAPAAGAAPAGGPAPSTAAAPAEEK[Ubiq]K-43	0.0144449	0.913049	3
P05387	RLA2_HUMAN	K21	Gold	229	FALSE	YVASYLLAALGGNSSPSAK[Ubiq]DIK-19	0.0374335	0.911549	5	YVASYLLAALGGNSSPSAK[Ubiq]DIK-19	0.00349422	0.994	44	YVASYLLAALGGNSSPSAK[Ubiq]DIK-19	0.0159694	0.9736	36	YVASYLLAALGGNSSPSAK[Ubiq]DIK-19	0.017821	0.9817	31	YVASYLLAALGGNSSPSAK[Ubiq]DIK-19	0.00334333	0.9929	26	YVASYLLAALGGNSSPSAK[Ubiq]DIK-19	0.00165251	0.9955	33	YVASYLLAALGGNSSPSAK[Ubiq]DIK-19	0.0130281	0.926	6	YVASYLLAALGGNSSPSAK[Ubiq]DIK-19	0.00432152	0.9904	7	YVASYLLAALGGNSSPSAK[Ubiq]DIK-19	0.040383	0.774695	1	YVASYLLAALGGNSSPSAK[Ubiq]DIK-19	0.00935666	0.974199	15	YVASYLLAALGGNSSPSAK[Ubiq]DIKK-19	0.0173766	0.958	3
P05387	RLA2_HUMAN	K25	Gold	199	FALSE	K[Ubiq]ILDSVGIEADDDRLNK-1	0.00357928	0.9996	85	K[Ubiq]ILDSVGIEADDDRLNK-1	0.0161198	0.963375	1	K[Ubiq]ILDSVGIEADDDRLNK-1	0.0127821	0.9919	28	K[Ubiq]ILDSVGIEADDDRLNK-1	0	0.999	20	K[Ubiq]ILDSVGIEADDDRLNK-1	0.000496695	0.9996	20					K[Ubiq]ILDSVGIEADDDR-1	0.00205987	0.9967	2	K[Ubiq]ILDSVGIEADDDRLNK-1	0.00136279	0.9974	7					K[Ubiq]ILDSVGIEADDDRLNK-1	0.0129059	0.966	4	K[Ubiq]ILDSVGIEADDDRLNK-1	0.00704061	0.983	2
P05387	RLA2_HUMAN	K41	Gold	191	FALSE	LNK[Ubiq]VISELNGK-3	0.00745953	0.994304	11	LNK[Ubiq]VISELNGK-3	0.00589603	0.990012	21	ILDSVGIEADDDRLNK[Ubiq]VISELNGK-16	0.0490097	0.702697	2	LNK[Ubiq]VISELNGK-3	0.0152903	0.984246	9	ILDSVGIEADDDRLNK[Ubiq]VISELNGK-16	0.00333154	0.993	13	KILDSVGIEADDDRLNK[Ubiq]VISELNGK-17	0.0027772	0.9886	6	ILDSVGIEADDDRLNK[Ubiq]VISELN[Deamidated]GK-16	0.0256851	0.806942	1	LNK[Ubiq]VISELN[Deamidated]GK-3	0.00249089	0.994606	3					ILDSVGIEADDDR[10.01]LNK[Ubiq]VISELNGK[8.01]-16	0.0307846	0.8846	1
P05387	RLA2_HUMAN	K49	Gold	270	FALSE	VISELNGK[Ubiq]NIEDVIAQGIGK-8	0.00357928	0.9995	89	VISELNGK[Ubiq]NIEDVIAQGIGK-8	0.000525473	0.9995	47	VISELNGK[Ubiq]NIEDVIAQGIGK-8	0.00684504	0.9989	28	VISELNGK[Ubiq]NIEDVIAQGIGK-8	0.000630422	0.9989	13	VISELNGK[Ubiq]NIEDVIAQGIGK-8	0.000496695	0.9991	51	VISELNGK[Ubiq]NIEDVIAQGIGK-8	0.000916415	0.9995	12	VISELNGK[Ubiq]NIEDVIAQGIGK-8	0.0031456	0.986	5	VISELNGK[Ubiq]NIEDVIAQGIGK-8	0.00136279	0.9974	12					VISELNGK[Ubiq]NIEDVIAQGIGK-8	0.0123664	0.966813	5	VISELNGK[Ubiq]NIEDVIAQGIGK-8	0.0123425	0.970558	4
P05387	RLA2_HUMAN	K94	Gold	41	FALSE	LASVPAGGAVAVSAAPGSAAPAAGSAPAAAEEK[Ubiq]K-33	0.0450637	0.872515	2	LASVPAGGAVAVSAAPGSAAPAAGSAPAAAEEK[Ubiq]K-33	0.00589603	0.989768	6									LASVPAGGAVAVSAAPGSAAPAAGSAPAAAEEK[Ubiq]K-33	0.0138575	0.9702	5	LASVPAGGAVAVSAAPGSAAPAAGSAPAAAEEK[Ubiq]KDEK-33	0.00611724	0.978326	3	LASVPAGGAVAVSAAPGSAAPAAGSAPAAAEEK[Ubiq]K-33	0.00835676	0.9498	11	LASVPAGGAVAVSAAPGSAAPAAGSAPAAAEEK[Ubiq]K-33	0.00971089	0.9826	7
P05388	RLA0_HUMAN	K10	Gold	16	FALSE	ATWK[Ubiq]SNYFLK-4	0.00834946	0.99311	9																	ATWK[Ubiq]SNYFLK-4	0.00366141	0.986799	3	ATWK[Ubiq]SNYFLK-4	0.0129193	0.926273	1	ATWK[Ubiq]SNYFLK-4	0.0155695	0.925173	3
P05388	RLA0_HUMAN	K106	Gold	451	FALSE	EDLTEIRDM[Oxidation]LLANK[Ubiq]VPAAAR-14	0.00357928	0.9987	10	DM[Oxidation]LLANK[Ubiq]VPAAAR-7	0.000922482	0.9988	39	DMLLANK[Ubiq]VPAAAR-7	0.0127821	0.9961	25	DM[Oxidation]LLANK[Ubiq]VPAAAR-7	0.000630422	0.9986	16	EDLTEIRDMLLANK[Ubiq]VPAAAR-14	0.000497346	0.9983	9	DMLLANK[Ubiq]VPAAAR-7	0.00114636	0.9984	15	DM[Oxidation]LLANK[Ubiq]VPAAAR-7	0.0022986	0.9915	10	DM[Oxidation]LLANK[Ubiq]VPAAAR-7	0.000620471	0.9986	7	DMLLANK[Ubiq]VPAAAR-7	0.00236229	0.9921	11	EDLTEIRDMLLANK[Ubiq]VPAAAR-14	0.00103422	0.9971	12	EDLTEIRDM[Oxidation]LLANK[Ubiq]VPAAAR-14	0.0021653	0.9909	2
P05388	RLA0_HUMAN	K134	Gold	83	FALSE	AGAIAPC[Carbamidomethyl]EVTVPAQNTGLGPEK[Ubiq]TSFFQALGITTK-22	0.0094908	0.9917	27	AGAIAPC[Carbamidomethyl]EVTVPAQNTGLGPEK[Ubiq]TSFFQALGITTK-22	0.000922482	0.9988	27									AGAIAPC[Carbamidomethyl]EVTVPAQNTGLGPEK[Ubiq]TSFFQALGITTK-22	0.000497346	0.998201	14	AGAIAPC[Carbamidomethyl]EVTVPAQNTGLGPEK[Ubiq]TSFFQALGITTK-22	0.00114636	0.9991	9	AGAIAPC[Carbamidomethyl]EVTVPAQNTGLGPEK[Ubiq]TSFFQALGITTK-22	0.00692884	0.9607	6
P05388	RLA0_HUMAN	K162	Gold	145	FALSE	GTIEILSDVQLIK[Ubiq]TGDK-13	0.00357928	0.9986	19	GTIEILSDVQLIK[Ubiq]TGDK-13	0.00103938	0.9987	11	GTIEILSDVQLIK[Ubiq]TGDK-13	0.0159694	0.973028	2	GTIEILSDVQLIK[Ubiq]TGDK-13	0.000630422	0.9985	26	GTIEILSDVQLIK[Ubiq]TGDK-13	0.000963135	0.9977	53					GTIEILSDVQLIK[Ubiq]TGDK-13	0.00205987	0.9948	7	GTIEILSDVQLIK[Ubiq]TGDK-13	0.00136279	0.9983	24					GTIEILSDVQLIK[Ubiq]TGDK-13	0.0318343	0.878549	1	GTIEILSDVQLIK[Ubiq]TGDK-13	0.0112581	0.97436	2
P05388	RLA0_HUMAN	K26	Gold	329	FALSE	IIQLLDDYPK[Ubiq]C[Carbamidomethyl]FIVGADNVGSK-10	0.00357928	0.9995	125	IIQLLDDYPK[Ubiq]C[Carbamidomethyl]FIVGADNVGSK-10	0.000525473	0.9993	30	IIQLLDDYPK[Ubiq]C[Carbamidomethyl]FIVGADNVGSK-10	0.0115985	0.9985	31	IIQLLDDYPK[Ubiq]C[Carbamidomethyl]FIVGADNVGSK-10	0.00131041	0.9967	26	IIQLLDDYPK[Ubiq]C[Carbamidomethyl]FIVGADNVGSK-10	0.000496695	0.9993	48	IIQLLDDYPK[Ubiq]C[Carbamidomethyl]FIVGADNVGSK-10	0.00114636	0.9994	12	IIQLLDDYPK[Ubiq]C[Carbamidomethyl]FIVGADNVGSK-10	0.00205987	0.9972	40					IIQLLDDYPK[Ubiq]C[Carbamidomethyl]FIVGADNVGSK-10	0	0.9978	13	IIQLLDDYPK[Ubiq]C[Carbamidomethyl]FIVGADNVGSK-10	0.0384301	0.849374	1	IIQLLDDYPK[Ubiq]C[Carbamidomethyl]FIVGADNVGSK-10	0.0348075	0.860403	3
P05388	RLA0_HUMAN	K266	Gold	52	FALSE	VK[Ubiq]AFLADPSAFVAAAPVAAATTAAPAAAAAPAK-2	0.00908063	0.9922	20	VK[Ubiq]AFLADPSAFVAAAPVAAATTAAPAAAAAPAK-2	0.00499629	0.991699	3									VK[Ubiq]AFLADPSAFVAAAPVAAATTAAPAAAAAPAK-2	0.00580315	0.9895	12	VK[Ubiq]AFLADPSAFVAAAPVAAATTAAPAAAAAPAK-2	0.022574	0.8596	2	VK[Ubiq]AFLADPSAFVAAAPVAAATTAAPAAAAAPAK-2	0.0101454	0.942357	4	VK[Ubiq]AFLADPSAFVAAAPVAAATTAAPAAAAAPAK-2	0.0077863	0.981	9					VK[Ubiq]AFLADPSAFVAAAPVAAATTAAPAAAAAPAK-2	0.0354225	0.862759	1
P05388	RLA0_HUMAN	K297	Gold	29	FALSE	AFLADPSAFVAAAPVAAATTAAPAAAAAPAK[Ubiq]VEAK-31	0.0326982	0.933664	4									AFLADPSAFVAAAPVAAATTAAPAAAAAPAK[Ubiq]VEAK-31	0.00094032	0.9971	8									AFLADPSAFVAAAPVAAATTAAPAAAAAPAK[Ubiq]VEAK-31	0.0042749	0.976809	4	AFLADPSAFVAAAPVAAATTAAPAAAAAPAK[Ubiq]VEAK-31	0.00721135	0.986	13
P05388	RLA0_HUMAN	K38	Gold	111	FALSE	C[Carbamidomethyl]FIVGADNVGSK[Ubiq]QMQQIR-12	0.00357928	0.9986	23					C[Carbamidomethyl]FIVGADNVGSK[Ubiq]QMQQIR-12	0.0127821	0.9978	14	C[Carbamidomethyl]FIVGADNVGSK[Ubiq]QMQQIR-12	0	0.9994	30					C[Carbamidomethyl]FIVGADNVGSK[Ubiq]QMQQIR-12	0.00114636	0.9993	12	C[Carbamidomethyl]FIVGADNVGSK[Ubiq]QM[Oxidation]QQIR-12	0.00205987	0.996	11					C[Carbamidomethyl]FIVGADNVGSK[Ubiq]QMQQIR-12	0.011792	0.953915	4
P05388	RLA0_HUMAN	K50	Gold	201	FALSE	GK[Ubiq]AVVLM[Oxidation]GK-2	0.00717569	0.994801	10	GK[Ubiq]AVVLM[Oxidation]GK-2	0.00437979	0.992215	47					GK[Ubiq]AVVLM[Oxidation]GK-2	0.00094032	0.9974	11	GK[Ubiq]AVVLM[Oxidation]GK-2	0.00135025	0.996501	21	GK[Ubiq]AVVLMGK-2	0.00676611	0.975867	9	GK[Ubiq]AVVLMGK-2	0.0138139	0.918975	5	GK[Ubiq]AVVLM[Oxidation]GK-2	0.00167523	0.995501	26	GK[Ubiq]AVVLMGK-2	0.00493897	0.979932	5	GK[Ubiq]AVVLMGK-2	0.0499451	0.79093	1
P05388	RLA0_HUMAN	K57	Gold	40	FALSE	AVVLMGK[Ubiq]NTMM[Oxidation]R-7	0.00357928	0.9991	4																									AVVLM[Oxidation]GK[Ubiq]NTM[Oxidation]M[Oxidation]R-7	0.000620471	0.998199	7									AVVLM[Oxidation]GK[Ubiq]NTM[Oxidation]MR-7	0.023784	0.934991	1
P05388	RLA0_HUMAN	K77	Gold	120	FALSE	GHLENNPALEK[Ubiq]LLPHIR-11	0.00365949	0.9982	22	GHLENNPALEK[Ubiq]LLPHIR-11	0.00239756	0.9964	17									GHLENNPALEK[Ubiq]LLPHIR-11	0.000496695	0.9989	33	GHLENNPALEK[Ubiq]LLPHIR-11	0.00114636	0.9991	7	GHLENNPALEK[Ubiq]LLPHIR-11	0.00283592	0.9891	7	GHLENNPALEK[Ubiq]LLPHIR-11	0.00136279	0.9974	26					GHLENNPALEK[Ubiq]LLPHIR-11	0.00103422	0.997192	5	GHLENNPALEK[Ubiq]LLPHIR-11	0.00480549	0.987999	3
P05388	RLA0_HUMAN	K92	Gold	199	FALSE	GNVGFVFTK[Ubiq]EDLTEIR-9	0.00173675	1	35	GNVGFVFTK[Ubiq]EDLTEIR-9	0	1	24					GNVGFVFTK[Ubiq]EDLTEIR-9	0	1	21	GNVGFVFTK[Ubiq]EDLTEIR-9	0	1	72	GNVGFVFTK[Ubiq]EDLTEIR-9	0	1	13	GNVGFVFTK[Ubiq]EDLTEIR-9	0.000457708	1	13	GNVGFVFTK[Ubiq]EDLTEIR-9	0	1	15
P05412	JUN_HUMAN	K70	Gold	24	FALSE	NSDLLTSPDVGLLK[Ubiq]LASPELER-14	0.00357928	0.9987	10													NSDLLTSPDVGLLK[Ubiq]LASPELER-14	0.00411145	0.9922	5					NSDLLTSPDVGLLK[Ubiq]LASPELER-14	0.00217613	0.9934	7	NSDLLTSPDVGLLK[Ubiq]LASPELER-14	0.00834799	0.97851	2
P05423	RPC4_HUMAN	K152	Gold	15	FALSE	RETDEETK[Ubiq]QILR-8	0.00357928	1	2	ETDEETK[Ubiq]QILR-7	0.0117746	0.9763	6																	RETDEETK[Ubiq]QILR-8	0.000457708	0.999922	1
P05423	RPC4_HUMAN	K160	Gold	32	FALSE	M[Oxidation]LEK[Ubiq]DDFLDDPGLR-4	0.00357928	1	16													MLEK[Ubiq]DDFLDDPGLR-4	0.0190731	0.952407	1					M[Oxidation]LEK[Ubiq]DDFLDDPGLR-4	0.000457708	1	6									MLEK[Ubiq]DDFLDDPGLRNDTR-4	0.00103422	0.999144	3
P05423	RPC4_HUMAN	K199	Gold	41	FALSE	EENDEPDVK[Ubiq]PWLAGPK-9	0.00357928	0.9992	27													EENDEPDVK[Ubiq]PWLAGPK-9	0.0251094	0.925079	1					EENDEPDVK[Ubiq]PWLAGPK-9	0.0022986	0.992999	5
P05423	RPC4_HUMAN	K241	Bronze	3	FALSE	K[Ubiq]TPGLPK-1	0.020416	0.975115	3
P05423	RPC4_HUMAN	K247	Gold	18	FALSE	TPGLPK[Ubiq]DVSVAELLR-6	0.00357928	0.9994	13													TPGLPK[Ubiq]DVSVAELLR-6	0.00258398	0.994054	2					TPGLPK[Ubiq]DVSVAELLR-6	0.00205987	0.996622	3
P05423	RPC4_HUMAN	K262	Silver	16	FALSE	ELSLTK[Ubiq]EEELLFLQLPDTLPGQPPTQDIKPIK-6	0.00357928	0.9996	13													ELSLTK[Ubiq]EEELLFLQLPDTLPGQPPTQDIKPIK-6	0.0139273	0.969996	3
P05423	RPC4_HUMAN	K285	Gold	31	FALSE	EEELLFLQLPDTLPGQPPTQDIK[Ubiq]PIK-23	0.00825811	0.9934	11													EEELLFLQLPDTLPGQPPTQDIK[Ubiq]PIK-23	0.0114035	0.977106	18					EEELLFLQLPDTLPGQPPTQDIK[Ubiq]PIK-23	0.00332803	0.983618	2
P05423	RPC4_HUMAN	K302	Gold	55	FALSE	TEVQGEDGQVVLIK[Ubiq]QEK-14	0.00358412	0.9985	23													TEVQGEDGQVVLIK[Ubiq]QEK-14	0.000676703	0.998	19					TEVQGEDGQVVLIK[Ubiq]QEK-14	0.00283592	0.9873	11	TEVQGEDGQVVLIK[Ubiq]QEK-14	0.00162136	0.996218	2
P05423	RPC4_HUMAN	K310	Bronze	14	FALSE	DREAK[Ubiq]LAENAC[Carbamidomethyl]TLADLTEGQVGK-5	0.0111111	0.9894	9																					DREAK[Ubiq]LAENAC[Carbamidomethyl]TLADLTEGQVGK-5	0.0131445	0.923535	2
P05423	RPC4_HUMAN	K328	Gold	36	FALSE	LAENAC[Carbamidomethyl]TLADLTEGQVGK[Ubiq]LLIR-18	0.00357928	0.9994	12													LAENAC[Carbamidomethyl]TLADLTEGQVGK[Ubiq]LLIR-18	0.000496695	0.9989	24
P05423	RPC4_HUMAN	K380	Silver	13	FALSE	TGEMTVLGHVK[Ubiq]HK-11	0.0292646	0.945493	1													TGEMTVLGHVK[Ubiq]HK-11	0.00628234	0.9882	12
P05423	RPC4_HUMAN	K382	Gold	16	FALSE	HK[Ubiq]LVC[Carbamidomethyl]SPDFESLLDHK-2	0.00358412	0.9985	9													HK[Ubiq]LVC[Carbamidomethyl]SPDFESLLDHK-2	0.00154296	0.995985	7
P05423	RPC4_HUMAN	K396	Gold	70	FALSE	LVC[Carbamidomethyl]SPDFESLLDHK[Ubiq]HR-14	0.00357928	1	34	LVC[Carbamidomethyl]SPDFESLLDHK[Ubiq]HR-14	0	1	7									LVC[Carbamidomethyl]SPDFESLLDHK[Ubiq]HR-14	0.000496695	1	25	LVC[Carbamidomethyl]SPDFESLLDHK[Ubiq]HR-14	0.00829348	0.964015	1	LVC[Carbamidomethyl]SPDFESLLDHK[Ubiq]HR-14	0.000457708	0.999922	3
P05455	LA_HUMAN	K116	Gold	84	FALSE	SVYIK[Ubiq]GFPTDATLDDIK-5	0.00357928	0.9994	44	SVYIK[Ubiq]GFPTDATLDDIK-5	0.000922482	0.9989	6									SVYIK[Ubiq]GFPTDATLDDIK-5	0.000496695	0.9992	21					SVYIK[Ubiq]GFPTDATLDDIK-5	0.00205987	0.9961	13
P05455	LA_HUMAN	K128	Silver	10	FALSE	GFPTDATLDDIK[Ubiq]EWLEDK-12	0.00447874	0.997555	10
P05455	LA_HUMAN	K174	Gold	48	FALSE	KFVETPGQK[Ubiq]YK-9	0.00535304	0.9964	4	FVETPGQK[Ubiq]YK-8	0.00210512	0.997101	22									FVETPGQK[Ubiq]YK-8	0.00656498	0.987332	10					FVETPGQK[Ubiq]YK-8	0.024641	0.818342	1	FVETPGQK[Ubiq]YK-8	0.00259286	0.994263	7
P05455	LA_HUMAN	K191	Silver	79	FALSE	DDYFAK[Ubiq]K-6	0.0389595	0.903212	7	DDYFAK[Ubiq]K-6	0.00946771	0.982413	32					DDYFAK[Ubiq]K-6	0.0197751	0.976902	15	DDYFAK[Ubiq]K-6	0.0160929	0.962921	11					DDYFAK[Ubiq]K-6	0.0311068	0.761222	4	DDYFAK[Ubiq]K-6	0.0292428	0.941225	10
P05455	LA_HUMAN	K229	Gold	38	FALSE	SLEEK[Ubiq]IGC[Carbamidomethyl]LLK-5	0.00415888	0.997901	8	SLEEK[Ubiq]IGC[Carbamidomethyl]LLK-5	0.00730304	0.98595	12					SLEEK[Ubiq]IGC[Carbamidomethyl]LLK-5	0.0183268	0.98079	6	SLEEK[Ubiq]IGC[Carbamidomethyl]LLK-5	0.000619563	0.998197	8					SLEEK[Ubiq]IGC[Carbamidomethyl]LLK-5	0.0128015	0.92778	3					SLEEK[Ubiq]IGC[Carbamidomethyl]LLK-5	0.0475137	0.735349	1
P05455	LA_HUMAN	K276	Bronze	2	FALSE	EGIILFK[Ubiq]EK-7	0.0433887	0.882195	2
P05455	LA_HUMAN	K299	Gold	28	FALSE	NK[Ubiq]EVTWEVLEGEVEK-2	0.00357928	0.9991	11													NK[Ubiq]EVTWEVLEGEVEK-2	0.0205326	0.944795	1					NK[Ubiq]EVTWEVLEGEVEK-2	0.00205987	0.996303	16
P05455	LA_HUMAN	K312	Silver	12	FALSE	EVTWEVLEGEVEK[Ubiq]EALK-13	0.0253605	0.959952	2																					EVTWEVLEGEVEK[Ubiq]EALK-13	0.00468841	0.974603	4
P05455	LA_HUMAN	K328	Gold	290	FALSE	KIIEDQQESLNK[Ubiq]WK-12	0.00415888	0.9979	41	IIEDQQESLNK[Ubiq]WK-11	0.00190369	0.9977	31	KIIEDQQESLNK[Ubiq]WK-12	0.0127821	0.997301	16	IIEDQQESLNK[Ubiq]WK-11	0.00363323	0.9943	18	IIEDQQESLNK[Ubiq]WK-11	0.00323595	0.993104	23					IIEDQQESLNK[Ubiq]WK-11	0.0030221	0.986801	20	IIEDQQESLNK[Ubiq]WK-11	0.00200538	0.9955	8	IIEDQQESLNK[Ubiq]WK-11	0.00741081	0.969772	4	KIIEDQQESLNK[Ubiq]WK-12	0.00103422	0.9952	5	IIEDQQESLNK[Ubiq]WK-11	0.0321269	0.877634	4
P05455	LA_HUMAN	K352	Bronze	8	FALSE	AAQPGSGK[Ubiq]GK-8	0.0229591	0.967931	5																									AAQPGSGK[Ubiq]GK-8	0.0113311	0.98018	3
P05455	LA_HUMAN	K354	Silver	9	FALSE	GK[Ubiq]VQFQGK-2	0.030957	0.938982	4																									GK[Ubiq]VQFQGK-2	0.000620471	0.997501	5
P05455	LA_HUMAN	K41	Gold	13	FALSE	EQIK[Ubiq]LDEGWVPLEIMIK-4	0.0171569	0.980413	3													EQIK[Ubiq]LDEGWVPLEIMIK-4	0.00142713	0.996334	4					EQIK[Ubiq]LDEGWVPLEIM[Oxidation]IK-4	0.00567386	0.971167	2
P05455	LA_HUMAN	K76	Gold	117	FALSE	SK[Ubiq]AELMEISEDK-2	0.00522334	0.9966	16	SK[Ubiq]AELM[Oxidation]EISEDK-2	0.0140684	0.971154	20					SK[Ubiq]AELMEISEDK-2	0.00323025	0.995503	3	SK[Ubiq]AELMEISEDK-2	0.00258398	0.994006	4					SK[Ubiq]AELMEISEDK-2	0.0037669	0.980159	8	SK[Ubiq]AELMEISEDK-2	0.00240907	0.994685	1	SK[Ubiq]AELMEISEDKTK-2	0.00535942	0.978132	2
P05455	LA_HUMAN	K95	Gold	43	FALSE	SPSK[Ubiq]PLPEVTDEYK-4	0.00357928	0.9994	15													SPSK[Ubiq]PLPEVTDEYK-4	0.0121111	0.975112	2					SPSK[Ubiq]PLPEVTDEYK-4	0.00673316	0.964978	10	SPSK[Ubiq]PLPEVTDEYK[Ubiq]NDVK[Ubiq]NR-4	0.0152633	1	9
P05549	AP2A_HUMAN	K10	Silver	20	FALSE	LTDNIK[Ubiq]YEDC[Carbamidomethyl]EDR-6	0.00357928	1	14	LTDNIK[Ubiq]YEDC[Carbamidomethyl]EDR-6	0.0155604	0.964245	1
P05549	AP2A_HUMAN	K177	Gold	23	FALSE	K[Ubiq]GPVSLSK-1	0.00357928	0.9991	19																	K[Ubiq]GPVSLSK-1	0.01149	0.938276	1					K[Ubiq]GPVSLSK-1	0.000406691	0.998685	3
P05549	AP2A_HUMAN	K184	Gold	27	FALSE	GPVSLSK[Ubiq]SNSNAVSAIPINK-7	0.00357928	0.9993	5																									GPVSLSK[Ubiq]SNSNAVSAIPINK-7	0.00166761	0.9968	4
P05549	AP2A_HUMAN	K197	Gold	29	FALSE	SNSNAVSAIPINK[Ubiq]DNLFGGVVNPNEVFC[Carbamidomethyl]SVPGR-13	0.00357928	0.998631	9	SNSNAVSAIPINK[Ubiq]DNLFGGVVNPNEVFC[Carbamidomethyl]SVPGR-13	0.00376558	0.9938	7													SNSNAVSAIPINK[Ubiq]DNLFGGVVNPNEVFC[Carbamidomethyl]SVPGR-13	0.000916415	0.9995	13
P05549	AP2A_HUMAN	K226	Gold	54	FALSE	LSLLSSTSK[Ubiq]YK-9	0.00701465	0.994906	16	LSLLSSTSK[Ubiq]YK-9	0.00345752	0.994302	6									LSLLSSTSK[Ubiq]YK-9	0.00197572	0.9953	17	LSLLSSTSK[Ubiq]YK-9	0.0027772	0.988527	5					LSLLSSTSK[Ubiq]YK-9	0.00180931	0.995404	10
P05549	AP2A_HUMAN	K228	Gold	44	FALSE	YK[Ubiq]VTVAEVQR-2	0.00357928	0.9993	17																	YK[Ubiq]VTVAEVQR-2	0.000916415	0.9994	22					YK[Ubiq]VTVAEVQR-2	0.00138564	0.997291	5
P05549	AP2A_HUMAN	K271	Gold	73	FALSE	LDK[Ubiq]IGLNLPAGR-3	0.00357928	0.9994	30	LDK[Ubiq]IGLNLPAGR-3	0.000643117	0.9991	5	LDK[Ubiq]IGLNLPAGR-3	0.0159694	0.972767	18					LDK[Ubiq]IGLNLPAGR-3	0.000496695	0.9991	11	LDK[Ubiq]IGLNLPAGR-3	0.0108372	0.943293	1					LDK[Ubiq]IGLNLPAGR-3	0.00118855	0.9986	7
P05549	AP2A_HUMAN	K282	Bronze	4	FALSE	K[Ubiq]AANVTLLTSLVEGEAVHLAR-1	0.0248886	0.961395	2																									K[Ubiq]AANVTLLTSLVEGEAVHLAR-1	0.0304886	0.9364	2
P05549	AP2A_HUMAN	K315	Gold	29	FALSE	DFGYVC[Carbamidomethyl]ETEFPAK[Ubiq]AVAEFLNR-13	0.00477368	0.9968	19	DFGYVC[Carbamidomethyl]ETEFPAK[Ubiq]AVAEFLNR-13	0.00430995	0.9928	5									DFGYVC[Carbamidomethyl]ETEFPAK[Ubiq]AVAEFLNR-13	0.0391541	0.86792	1	DFGYVC[Carbamidomethyl]ETEFPAK[Ubiq]AVAEFLNR-13	0.0074092	0.973293	4
P05549	AP2A_HUMAN	K335	Gold	68	FALSE	K[Ubiq]NM[Oxidation]LLATK-1	0.00357928	0.9988	40																	K[Ubiq]NMLLATK-1	0.00458303	0.984564	2
P05549	AP2A_HUMAN	K342	Gold	44	FALSE	NMLLATK[Ubiq]QIC[Carbamidomethyl]K-7	0.00393652	0.998101	8	NM[Oxidation]LLATK[Ubiq]QIC[Carbamidomethyl]K-7	0.0165257	0.961158	1									NMLLATK[Ubiq]QIC[Carbamidomethyl]K-7	0.00420049	0.992016	9	NMLLATK[Ubiq]QIC[Carbamidomethyl]K-7	0.00165251	0.995401	11
P05549	AP2A_HUMAN	K411	Silver	59	FALSE	AM[Oxidation]DK[Ubiq]M[Oxidation]YLSNNPNSHTDNNAK-4	0.00357928	0.9986	36
P05549	AP2A_HUMAN	K427	Bronze	5	FALSE	M[Oxidation]YLSNNPNSHTDNNAK[Ubiq]SSDKEEK-16	0.0455577	0.870151	5
P05556	ITB1_HUMAN	K105	Gold	46	FALSE	GTAEK[Ubiq]LKPEDITQIQPQQLVLR-5	0.00728401	0.9945	12													GTAEK[Ubiq]LKPEDITQIQPQQLVLR-5	0.033673	0.891545	1	GTAEK[Ubiq]LKPEDITQIQPQQLVLR-5	0.00213966	0.9922	21	GTAEK[Ubiq]LKPEDITQIQPQQLVLR-5	0.00402176	0.979004	5	GTAEK[Ubiq]LKPEDITQIQPQQLVLR-5	0.00129813	0.9969	7
P05556	ITB1_HUMAN	K107	Gold	38	FALSE	LK[Ubiq]PEDITQIQPQQLVLR-2	0.00357928	0.999998	8													LK[Ubiq]PEDITQIQPQQLVLR-2	0.000496695	0.999899	5	LK[Ubiq]PEDITQIQPQQLVLR-2	0	0.999995	7	LK[Ubiq]PEDITQIQPQQLVLR-2	0.000457708	0.999998	6	LK[Ubiq]PEDITQIQPQQLVLR-2	0	1	8					LK[Ubiq]PEDITQIQPQQLVLR-2	0.0264414	0.905068	1	LK[Ubiq]PEDITQIQPQQLVLR-2	0.00949184	0.976363	2
P05556	ITB1_HUMAN	K134	Gold	104	FALSE	SGEPQTFTLK[Ubiq]FK-10	0.00477368	0.997	14	SGEPQTFTLK[Ubiq]FK-10	0.00356131	0.99381	17									SGEPQTFTLK[Ubiq]FK-10	0.00505255	0.990601	8	SGEPQTFTLK[Ubiq]FK[Ubiq]R-10	0.00212077	0.9928	1	SGEPQTFTLK[Ubiq]FK-10	0.0149678	0.908274	7	SGEPQTFTLK[Ubiq]FK[Ubiq]R-10	0	1	7
P05556	ITB1_HUMAN	K163	Gold	46	FALSE	DDLENVK[Ubiq]SLGTDLM[Oxidation]NEM[Oxidation]R-7	0.00357928	1	4													DDLENVK[Ubiq]SLGTDLMNEMR-7	0	1	19	DDLENVK[Ubiq]SLGTDLMNEMR-7	0	1	11	DDLENVK[Ubiq]SLGTDLMNEMR-7	0.000457708	0.999922	1	DDLENVK[Ubiq]SLGTDLM[Oxidation]NEM[Oxidation]R-7	0	0.999982	4					DDLENVK[Ubiq]SLGTDLMNEMR-7	0.0264414	0.905068	1	DDLENVK[Ubiq]SLGTDLMNEMR-7	0.0021653	0.991311	2
P05556	ITB1_HUMAN	K202	Gold	42	FALSE	TVM[Oxidation]PYISTTPAK[Ubiq]LR-12	0.00727646	0.9947	5													TVMPYISTTPAK[Ubiq]LR-12	0.021418	0.940242	3	TVMPYISTTPAK[Ubiq]LR-12	0.0254957	0.834857	2	TVM[Oxidation]PYISTTPAK[Ubiq]LR-12	0.00674179	0.964404	2	TVMPYISTTPAK[Ubiq]LR-12	0.00585772	0.987573	3
P05556	ITB1_HUMAN	K220	Gold	30	FALSE	LRNPC[Carbamidomethyl]TSEQNC[Carbamidomethyl]TSPFSYK[Ubiq]NVLSLTNK-18	0.00357928	0.999	8													NPC[Carbamidomethyl]TSEQNC[Carbamidomethyl]TSPFSYK[Ubiq]NVLSLTNK-16	0.00485229	0.990913	4					LRNPC[Carbamidomethyl]TSEQN[Deamidated]C[Carbamidomethyl]TSPFSYK[Ubiq]NVLSLTNK-18	0.00205987	0.995	4
P05556	ITB1_HUMAN	K228	Gold	90	FALSE	NVLSLTNK[Ubiq]GEVFNELVGK-8	0.00357928	0.9993	19	NVLSLTNK[Ubiq]GEVFNELVGK-8	0.00381329	0.993314	2									NVLSLTNK[Ubiq]GEVFNELVGK-8	0.000496695	0.9989	19	NVLSLTNK[Ubiq]GEVFNELVGK[Ubiq]QR-8	0	1	3	NVLSLTNK[Ubiq]GEVFNELVGK-8	0.00205987	0.9972	16	NVLSLTNK[Ubiq]GEVFNELVGK[Ubiq]QR-8	0	1	4									NVLSLTNK[Ubiq]GEVFNELVGK[Ubiq]QR-8	0	0.999907	2
P05556	ITB1_HUMAN	K238	Gold	74	FALSE	GEVFNELVGK[Ubiq]QR-10	0.0157841	0.982732	4	GEVFNELVGK[Ubiq]QR-10	0	1	10									GEVFNELVGK[Ubiq]QR-10	0.000496695	0.999977	8	NVLSLTNK[Ubiq]GEVFNELVGK[Ubiq]QR-18	0	1	3	GEVFNELVGK[Ubiq]QR-10	0.0468384	0.630859	1	NVLSLTNK[Ubiq]GEVFNELVGK[Ubiq]QR-18	0	1	4					NVLSLTNKGEVFNELVGK[Ubiq]QR-18	0.00950169	0.974067	2	NVLSLTNK[Ubiq]GEVFNELVGK[Ubiq]QR-18	0	0.999907	2
P05556	ITB1_HUMAN	K346	Gold	40	FALSE	LSENNIQTIFAVTEEFQPVYK[Ubiq]ELK-21	0.00586677	0.996	14													LSENNIQTIFAVTEEFQPVYK[Ubiq]ELK-21	0.00258398	0.9942	10	LSENNIQTIFAVTEEFQPVYK[Ubiq]ELK-21	0.00212077	0.9927	10	LSENNIQTIFAVTEEFQPVYK[Ubiq]ELK-21	0.00350708	0.981225	3	LSENNIQTIFAVTEEFQPVYK[Ubiq]ELK-21	0.0310588	0.929726	1
P05556	ITB1_HUMAN	K438	Bronze	1	FALSE	K[Ubiq]DSDSFK-1	0.0455577	0.870034	1
P05556	ITB1_HUMAN	K540	Gold	15	FALSE	K[Ubiq]RDNTNEIYSGK-1	0.00357928	0.9987	12																					K[Ubiq]RDNTNEIYSGK-1	0.00205987	0.997622	3
P05556	ITB1_HUMAN	K672	Gold	34	FALSE	DTC[Carbamidomethyl]TQEC[Carbamidomethyl]SYFNITK[Ubiq]VESR-14	0	1	8													DTC[Carbamidomethyl]TQEC[Carbamidomethyl]SYFNITK[Ubiq]VESR-14	0.00105407	0.9973	5	KDTC[Carbamidomethyl]TQEC[Carbamidomethyl]SYFNITK[Ubiq]VESR-15	0.00869675	0.961315	1	DTC[Carbamidomethyl]TQEC[Carbamidomethyl]SYFN[Deamidated]ITK[Ubiq]VESR-14	0.000457708	1	8
P05556	ITB1_HUMAN	K678	Gold	40	FALSE	DK[Ubiq]LPQPVQPDPVSHC[Carbamidomethyl]K-2	0.00358412	0.9985	10													DK[Ubiq]LPQPVQPDPVSHC[Carbamidomethyl]K-2	0.000496695	0.9994	9	DK[Ubiq]LPQPVQPDPVSHC[Carbamidomethyl]K-2	0.000580594	0.9996	7	DK[Ubiq]LPQPVQPDPVSHC[Carbamidomethyl]K-2	0.0021423	0.993802	11
P05556	ITB1_HUMAN	K692	Gold	72	FALSE	DKLPQPVQPDPVSHC[Carbamidomethyl]K[Ubiq]EK-16	0.00533213	0.9965	31													DKLPQPVQPDPVSHC[Carbamidomethyl]K[Ubiq]EK-16	0.0045235	0.991102	12					LPQPVQPDPVSHC[Carbamidomethyl]K[Ubiq]EK-14	0.00273714	0.9895	12
P05556	ITB1_HUMAN	K774	Gold	574	FALSE	M[Oxidation]NAK[Ubiq]WDTGENPIYK-4	0.00357928	0.9985	187	MNAK[Ubiq]WDTGENPIYK-4	0.00207917	0.9973	12	MNAK[Ubiq]WDTGENPIYK-4	0.0154399	0.976711	36	M[Oxidation]NAK[Ubiq]WDTGENPIYK-4	0.00217359	0.9966	13	M[Oxidation]NAK[Ubiq]WDTGENPIYK-4	0.0020117	0.9952	13	MNAK[Ubiq]WDTGENPIYK-4	0.00114636	0.9974	10	M[Oxidation]NAK[Ubiq]WDTGENPIYK-4	0.00205987	0.9949	94	M[Oxidation]NAK[Ubiq]WDTGENPIYK-4	0.000620471	0.9978	5	MNAK[Ubiq]WDTGENPIYK-4	0.00620102	0.9774	13	M[Oxidation]NAK[Ubiq]WDTGENPIYK-4	0.00174015	0.993001	4	MNAK[Ubiq]WDTGENPIYK-4	0.0021653	0.991325	3
P05556	ITB1_HUMAN	K784	Gold	397	FALSE	WDTGENPIYK[Ubiq]SAVTTVVNPK-10	0.00357928	0.999	128	WDTGENPIYK[Ubiq]SAVTTVVNPK-10	0.00219968	0.9969	20	WDTGENPIYK[Ubiq]SAVTTVVNPK-10	0.013596	0.99	36	WDTGENPIYK[Ubiq]SAVTTVVNPK-10	0.00323025	0.9956	20	WDTGENPIYK[Ubiq]SAVTTVVNPK-10	0.000971438	0.9975	20	WDTGENPIYK[Ubiq]SAVTTVVNPK-10	0.00114636	0.9985	11	WDTGENPIYK[Ubiq]SAVTTVVNPK-10	0.00205987	0.9947	73	WDTGENPIYK[Ubiq]SAVTTVVNPK-10	0.00136279	0.9975	44	WDTGENPIYK[Ubiq]SAVTTVVNPK-10	0.00236229	0.990898	13	WDTGENPIYK[Ubiq]SAVTTVVNPK-10	0.00205873	0.9919	8	WDTGENPIYK[Ubiq]SAVTTVVNPK-10	0.00732311	0.981188	5
P05556	ITB1_HUMAN	K794	Gold	225	FALSE	SAVTTVVNPK[Ubiq]YEGK-10	0.00357928	0.999	62	SAVTTVVNPK[Ubiq]YEGK-10	0.000922482	0.998847	6	SAVTTVVNPK[Ubiq]YEGK-10	0.0141943	0.981582	16					SAVTTVVNPK[Ubiq]YEGK-10	0.000619563	0.9981	38					SAVTTVVNPK[Ubiq]YEGK-10	0.00205987	0.9949	80	SAVTTVVNPK[Ubiq]YEGK-10	0.000406691	0.9985	8	SAVTTVVNPK[Ubiq]YEGK-10	0.011792	0.952832	6	SAVTTVVNPK[Ubiq]YEGK-10	0.00103422	0.99635	6
P05771	KPCB_HUMAN	K197	Silver	42	FALSE	NLVPMDPNGLSDPYVK[Ubiq]LK-16	0.00533213	0.996501	9													NLVPMDPNGLSDPYVK[Ubiq]LK-16	0.0143826	0.968213	7
P05771	KPCB_HUMAN	K199	Gold	49	FALSE	LK[Ubiq]LIPDPK-2	0.00477368	0.997001	28													LK[Ubiq]LIPDPK-2	0.00150861	0.996102	18					LK[Ubiq]LIPDPK-2	0.0037669	0.980326	3
P05771	KPCB_HUMAN	K216	Bronze	2	FALSE	TIK[Ubiq]C[Carbamidomethyl]SLNPEWNETFR-3	0.0275912	0.953214	1													TIK[Ubiq]C[Carbamidomethyl]SLNPEWNETFR-3	0.0249409	0.925928	1
P05771	KPCB_HUMAN	K232	Bronze	2	FALSE	FQLK[Ubiq]ESDK-4	0.0237712	0.964769	2
P05771	KPCB_HUMAN	K327	Bronze	1	FALSE	TTNTVSK[Ubiq]FDNNGNR-7	0.0275912	0.953119	1
P05771	KPCB_HUMAN	K362	Silver	16	FALSE	K[Ubiq]GTDELYAVK-1	0.00357928	0.999	16
P05771	KPCB_HUMAN	K375	Silver	7	FALSE	K[Ubiq]DVVIQDDDVEC[Carbamidomethyl]TMVEK-1	0.0286766	0.947882	1													K[Ubiq]DVVIQDDDVEC[Carbamidomethyl]TM[Oxidation]VEK-1	0.0447595	0.840833	1					K[Ubiq]DVVIQDDDVEC[Carbamidomethyl]TMVEK-1	0.00205987	0.9967	4
P05771	KPCB_HUMAN	K468	Gold	22	FALSE	DLK[Ubiq]LDNVMLDSEGHIK-3	0.00357928	0.9993	2													DLK[Ubiq]LDNVMLDSEGHIK-3	0.000497346	0.998501	9
P05771	KPCB_HUMAN	K481	Silver	12	FALSE	LDNVMLDSEGHIK[Ubiq]IADFGMC[Carbamidomethyl]K-13	0.0338054	0.928759	2													LDNVM[Oxidation]LDSEGHIK[Ubiq]IADFGM[Oxidation]C[Carbamidomethyl]K-13	0.00424486	0.991901	7
P05771	KPCB_HUMAN	K489	Silver	13	FALSE	IADFGMC[Carbamidomethyl]K[Ubiq]ENIWDGVTTK-8	0.00357928	0.9992	12
P05771	KPCB_HUMAN	K499	Gold	14	FALSE	ENIWDGVTTK[Ubiq]TFC[Carbamidomethyl]GTPDYIAPEIIAYQPYGK-10	0.00954749	0.991549	6													ENIWDGVTTK[Ubiq]TFC[Carbamidomethyl]GTPDYIAPEIIAYQPYGK-10	0.00747541	0.986123	8
P05771	KPCB_HUMAN	K595	Silver	18	FALSE	DIK[Ubiq]EHAFFR-3	0.0104576	0.99011	6													DIK[Ubiq]EHAFFR-3	0.000963135	0.997701	12
P05771	KPCB_HUMAN	K611	Bronze	4	FALSE	K[Ubiq]EIQPPYKPK-1	0.0148419	0.984047	4
P05783	K1C18_HUMAN	K167	Gold	156	FALSE	VK[Ubiq]YETELAM[Oxidation]R-2	0.00357928	0.9995	28	VK[Ubiq]YETELAM[Oxidation]R-2	0.000525473	0.9994	6					VK[Ubiq]YETELAM[Oxidation]R-2	0.0121737	0.98601	2	VK[Ubiq]YETELAMR-2	0.000496695	0.9991	15	VK[Ubiq]YETELAMR-2	0.00165251	0.995004	5	VK[Ubiq]YETELAMR-2	0.00674179	0.96365	2	VK[Ubiq]YETELAM[Oxidation]R-2	0	0.9995	26					VK[Ubiq]YETELAMR-2	0.00103422	0.9981	7
P05783	K1C18_HUMAN	K187	Gold	96	FALSE	K[Ubiq]VIDDTNITR-1	0.00357928	1	18	K[Ubiq]VIDDTNITR-1	0	1	12									K[Ubiq]VIDDTNITR-1	0	1	12	K[Ubiq]VIDDTNITR-1	0.00989952	0.951382	1	K[Ubiq]VIDDTNITR-1	0.00147038	0.9996	7	K[Ubiq]VIDDTNITR-1	0	1	41					K[Ubiq]VIDDTNITR-1	0	0.999919	4
P05783	K1C18_HUMAN	K207	Gold	34	FALSE	LQLETEIEALK[Ubiq]EELLFM[Oxidation]K-11	0.011589	0.9889	9	LQLETEIEALK[Ubiq]EELLFM[Oxidation]K-11	0.00239756	0.996411	2									LQLETEIEALK[Ubiq]EELLFMK-11	0.001113	0.997	13									LQLETEIEALK[Ubiq]EELLFM[Oxidation]K-11	0.00147567	0.9967	9
P05783	K1C18_HUMAN	K215	Gold	84	FALSE	K[Ubiq]NHEEEVK-1	0.0363687	0.916128	5	K[Ubiq]NHEEEVK-1	0.00609418	0.989405	13									EELLFMK[Ubiq]K[Ubiq]NHEEEVK-8	0.00258398	0.9938	6									K[Ubiq]NHEEEVK[Ubiq]GLQAQIASSGLTVEVDAPK-1	0.00136279	0.9985	28
P05783	K1C18_HUMAN	K241	Gold	62	FALSE	GLQAQIASSGLTVEVDAPK[Ubiq]SQDLAK-19	0.0176438	0.9801	6	GLQAQIASSGLTVEVDAPK[Ubiq]SQDLAK-19	0.00233412	0.996698	3									GLQAQIASSGLTVEVDAPK[Ubiq]SQDLAK-19	0.000619563	0.9981	27					GLQAQIASSGLTVEVDAPK[Ubiq]SQDLAK-19	0.019921	0.863797	3	GLQAQIASSGLTVEVDAPK[Ubiq]SQDLAK-19	0.00241361	0.994883	13					GLQAQIASSGLTVEVDAPK[Ubiq]SQDLAK-19	0.00412241	0.9893	9
P05783	K1C18_HUMAN	K247	Gold	210	FALSE	SQDLAK[Ubiq]IMADIR-6	0.00364579	0.9984	54	SQDLAK[Ubiq]IMADIR-6	0.0047928	0.991799	2	SQDLAK[Ubiq]IMADIR-6	0.0127821	0.996	17	SQDLAK[Ubiq]IMADIR-6	0.0213315	0.973	6	SQDLAK[Ubiq]IMADIR-6	0.00094822	0.9978	14	SQDLAK[Ubiq]IMADIR-6	0.00114636	0.9986	21	SQDLAK[Ubiq]IM[Oxidation]ADIR-6	0.00598231	0.968685	7	SQDLAK[Ubiq]IM[Oxidation]ADIR-6	0.00124385	0.9977	5					SQDLAK[Ubiq]IMADIR[10.01]-6	0.0014751	0.993903	1
P05783	K1C18_HUMAN	K370	Gold	48	FALSE	QAQEYEALLNIK[Ubiq]VK-12	0.017105	0.980609	3									QAQEYEALLNIK[Ubiq]VK-12	0.00363323	0.994399	5	QAQEYEALLNIK[Ubiq]VK-12	0.00119296	0.9968	14									QAQEYEALLNIK[Ubiq]VK-12	0.00224039	0.995002	18					QAQEYEALLNIK[Ubiq]VK-12	0.0202566	0.941535	4
P05783	K1C18_HUMAN	K372	Gold	139	FALSE	VK[Ubiq]LEAEIATYR-2	0.00456228	0.997301	83													VK[Ubiq]LEAEIATYR-2	0.0444814	0.841954	5	VK[Ubiq]LEAEIATYR-2	0.00114636	0.9988	12	VK[Ubiq]LEAEIATYR-2	0.0134616	0.921522	1	VK[Ubiq]LEAEIATYR-2	0.00200538	0.995904	35					VK[Ubiq]LEAEIATYR-2	0.0281887	0.901785	3
P05783	K1C18_HUMAN	K407	Gold	556	FALSE	LLEDGEDFNLGDALDSSNSMQTIQK[Ubiq]TTTR-25	0.00357928	0.9995	64					LLEDGEDFNLGDALDSSNSMQTIQK[Ubiq]TTTR-25	0.00684504	0.9989	8	LLEDGEDFNLGDALDSSNSMQTIQK[Ubiq]TTTR-25	0	0.9993	14	LLEDGEDFNLGDALDSSNSMQTIQK[Ubiq]TTTR-25	0.000496695	0.9993	16	RLLEDGEDFNLGDALDSSNSMQTIQK[Ubiq]TTTR-26	0	0.9997	23	LLEDGEDFNLGDALDSSNSMQTIQK[Ubiq]TTTR-25	0.00205987	0.9953	12	LLEDGEDFNLGDALDSSNSM[Oxidation]QTIQK[Ubiq]TTTR-25	0.000406691	0.9985	21					LLEDGEDFNLGDALDSSNSMQTIQK[Ubiq]TTTR-25	0.00103422	0.9989	9	LLEDGEDFNLGDALDSSNSMQTIQK[Ubiq]TTTR-25	0	0.999	5
P05783	K1C18_HUMAN	K417	Gold	441	FALSE	RIVDGK[Ubiq]VVSETNDTK-6	0.00357928	0.9996	25	IVDGK[Ubiq]VVSETNDTK-5	0.000525473	0.9995	12	RIVDGK[Ubiq]VVSETNDTK-6	0.0127821	0.9917	17	IVDGK[Ubiq]VVSETNDTK-5	0	0.9994	13	IVDGK[Ubiq]VVSETNDTK[Ubiq]VLR-5	0	1	4	RIVDGK[Ubiq]VVSETNDTK-6	0	0.9997	7	IVDGK[Ubiq]VVSETNDTK-5	0.00205987	0.9973	19	IVDGK[Ubiq]VVSETN[Deamidated]DTK[Ubiq]VLR-5	0	1	1					IVDGK[Ubiq]VVSETNDTK-5	0.00103422	0.997892	5
P05783	K1C18_HUMAN	K426	Gold	538	FALSE	VVSETNDTK[Ubiq]VLR-9	0.00357928	1	39	VVSETNDTK[Ubiq]VLR-9	0	1	39	VVSETNDTK[Ubiq]VLR-9	0	1	34	VVSETNDTK[Ubiq]VLR-9	0	0.999999	10	IVDGK[Ubiq]VVSETNDTK[Ubiq]VLR-14	0	1	4	VVSETNDTK[Ubiq]VLRH-9	0	1	9	VVSETN[Deamidated]DTK[Ubiq]VLR-9	0.000457708	1	6	VVSETN[Deamidated]DTK[Ubiq]VLRH-9	0	1	2					VVSETNDTK[Ubiq]VLRH-9	0	1	13
P05787	K2C8_HUMAN	K101	Gold	265	FALSE	TLNNK[Ubiq]FASFIDK-5	0.00357928	0.9988	46	TLNNK[Ubiq]FASFIDK-5	0.00431808	0.992601	11	TLNNK[Ubiq]FASFIDK-5	0.029173	0.893882	7	TLNNK[Ubiq]FASFIDK-5	0.00424154	0.993708	23	TLNNK[Ubiq]FASFIDKVR-5	0.000497346	0.9984	6	TLNNK[Ubiq]FASFIDKVR-5	0.000916415	0.9995	43	TLNNK[Ubiq]FASFIDK-5	0.00442946	0.975738	6	TLNNK[Ubiq]FASFIDK-5	0.000406691	0.9986	31					TLNNK[Ubiq]FASFIDK-5	0.00103422	0.9975	16	TLNNK[Ubiq]FASFIDK-5	0.0302328	0.888545	2
P05787	K2C8_HUMAN	K11	Gold	70	FALSE	SYK[Ubiq]VSTSGPR-3	0.00420908	0.997889	5													SYK[Ubiq]VSTSGPR-3	0.000496695	0.9997	8	SYK[Ubiq]VSTSGPR-3	0	1	10					VTQK[Ubiq]SYK[Ubiq]VSTSGPR-7	0	1	3					VTQK[Ubiq]SYK[Ubiq]VSTSGPR-7	0	1	5
P05787	K2C8_HUMAN	K117	Gold	375	FALSE	FLEQQNK[Ubiq]MLETK-7	0.00357928	0.9992	22	FLEQQNK[Ubiq]M[Oxidation]LETK-7	0.00103938	0.9988	9	FLEQQNK[Ubiq]MLETK-7	0.0127821	0.998	14	FLEQQNK[Ubiq]MLETK-7	0	0.9991	19	FLEQQNK[Ubiq]MLETK-7	0.000496695	0.9989	15	FLEQQNK[Ubiq]MLETK-7	0.00114636	0.999	17	FLEQQNK[Ubiq]M[Oxidation]LETK-7	0.00205987	0.995523	2	FLEQQNK[Ubiq]MLETK-7	0.000406691	0.9991	15					VRFLEQQNK[Ubiq]MLETK-9	0.00103422	0.9975	9
P05787	K2C8_HUMAN	K122	Gold	338	FALSE	M[Oxidation]LETK[Ubiq]WSLLQQQK-5	0.00357928	0.9995	24					MLETK[Ubiq]WSLLQQQK-5	0.0313378	0.870368	8					MLETK[Ubiq]WSLLQQQK-5	0.000496695	0.9994	21	MLETK[Ubiq]WSLLQQQK-5	0	0.9997	26	M[Oxidation]LETK[Ubiq]WSLLQQQK-5	0.00205987	0.9973	3	M[Oxidation]LETK[Ubiq]WSLLQQQK-5	0.000406691	0.9991	8					MLETK[Ubiq]WSLLQQQK[Ubiq]TAR-5	0.00103422	0.9962	7
P05787	K2C8_HUMAN	K130	Gold	198	FALSE	WSLLQQQK[Ubiq]TAR-8	0.0241747	0.963373	6									WSLLQQQK[Ubiq]TAR-8	0.0180367	0.981304	24	WSLLQQQK[Ubiq]TAR-8	0.0189084	0.953714	5	WSLLQQQK[Ubiq]TAR-8	0.00128373	0.9964	26	WSLLQQQK[Ubiq]TAR-8	0.0465125	0.633455	2	WSLLQQQK[Ubiq]TAR-8	0.000620471	0.997396	4					MLETK[Ubiq]WSLLQQQK[Ubiq]TAR-13	0.00103422	0.9962	7	WSLLQQQK[Ubiq]TAR-8	0.0248263	0.929346	2
P05787	K2C8_HUMAN	K158	Gold	35	FALSE	QLETLGQEK[Ubiq]LK-9	0.021039	0.973413	7	QLETLGQEK[Ubiq]LK-9	0.0252685	0.926292	2									QLETLGQEK[Ubiq]LK-9	0.00188639	0.9955	12	QLETLGQEK[Ubiq]LK-9	0.0127883	0.930671	2	QLETLGQEK[Ubiq]LK-9	0.025623	0.808578	1	QLETLGQEK[Ubiq]LK-9	0.000620471	0.997402	6					QLETLGQEK[Ubiq]LK-9	0.0215913	0.935323	2
P05787	K2C8_HUMAN	K176	Gold	37	FALSE	LEAELGNMQGLVEDFK[Ubiq]NK-16	0.0158408	0.9826	3	LEAELGNM[Oxidation]QGLVEDFK[Ubiq]NK-16	0.0206833	0.947227	1									LEAELGNM[Oxidation]QGLVEDFK[Ubiq]NK-16	0.0042884	0.991701	4									LEAELGNM[Oxidation]QGLVEDFK[Ubiq]NK-16	0.00446293	0.990572	9
P05787	K2C8_HUMAN	K197	Gold	140	FALSE	RTEM[Oxidation]ENEFVLIK[Ubiq]K-12	0.0176198	0.980102	16													TEMENEFVLIK[Ubiq]K-11	0.0140595	0.969629	9					RTEMENEFVLIK[Ubiq]K-12	0.0216655	0.846397	3	TEM[Oxidation]ENEFVLIK[Ubiq]K-11	0.0018656	0.995	17					NKYEDEINKRTEMENEFVLIK[Ubiq]K-21	0.00205873	0.992004	3
P05787	K2C8_HUMAN	K264	Gold	76	FALSE	SLDMDSIIAEVK[Ubiq]AQYEDIANR-12	0.00790409	0.9939	8									SLDM[Oxidation]DSIIAEVK[Ubiq]AQYEDIANR-12	0.00323025	0.9953	7	SLDMDSIIAEVK[Ubiq]AQYEDIANR-12	0.000963135	0.9977	18	SLDMDSIIAEVK[Ubiq]AQYEDIANR-12	0.00114636	0.9978	12					SLDMDSIIAEVK[Ubiq]AQYEDIANR-12	0.00427174	0.991	6					SLDMDSIIAEVK[Ubiq]AQYEDIANR-12	0.00634451	0.980192	4
P05787	K2C8_HUMAN	K285	Gold	386	FALSE	SRAEAESM[Oxidation]YQIK[Ubiq]YEELQSLAGK-12	0.00357928	0.9995	27					AEAESMYQIK[Ubiq]YEELQSLAGK-10	0.0127821	0.995	16	SRAEAESM[Oxidation]YQIK[Ubiq]YEELQSLAGK-12	0	0.9995	2	AEAESMYQIK[Ubiq]YEELQSLAGK-10	0.000496695	0.9992	23	SRAEAESMYQIK[Ubiq]YEELQSLAGK-12	0.000580594	0.9996	17	AEAESMYQIK[Ubiq]YEELQSLAGK-10	0.0195133	0.866615	4	AEAESM[Oxidation]YQIK[Ubiq]YEELQSLAGK-10	0.00132204	0.999	30					SR[10.01]AEAESMYQIK[Ubiq]YEELQSLAGK[8.01]-12	0.00103422	0.9984	2
P05787	K2C8_HUMAN	K295	Gold	337	FALSE	YEELQSLAGK[Ubiq]HGDDLR-10	0.00357928	0.9987	81									YEELQSLAGK[Ubiq]HGDDLRR-10	0.000630422	0.9986	24	YEELQSLAGK[Ubiq]HGDDLR-10	0.000497346	0.9984	24	YEELQSLAGK[Ubiq]HGDDLRR-10	0.00114636	0.9976	16	YEELQSLAGK[Ubiq]HGDDLR-10	0.0022986	0.9925	10	YEELQSLAGK[Ubiq]HGDDLR-10	0.000620471	0.9974	6					YEELQSLAGK[Ubiq]HGDDLRR-10	0.00103422	0.9952	8
P05787	K2C8_HUMAN	K304	Gold	258	FALSE	TK[Ubiq]TEISEM[Oxidation]NR-2	0.00357928	1	36									TK[Ubiq]TEISEM[Oxidation]NR-2	0	1	17	TK[Ubiq]TEISEMNR-2	0.000496695	0.9999	22	TK[Ubiq]TEISEMNR-2	0	1	16	TK[Ubiq]TEISEMNR-2	0.00734454	0.955656	1	TK[Ubiq]TEISEM[Oxidation]NR-2	0	1	16					TK[Ubiq]TEISEMNR-2	0	0.999899	5
P05787	K2C8_HUMAN	K325	Gold	259	FALSE	LQAEIEGLK[Ubiq]GQR-9	0.00357928	0.9987	54	LQAEIEGLK[Ubiq]GQR-9	0.00280073	0.996004	20	LQAEIEGLK[Ubiq]GQR-9	0.0231424	0.928214	16	LQAEIEGLK[Ubiq]GQR[10.01]-9	0.00131041	0.996902	5	LQAEIEGLK[Ubiq]GQR-9	0.00127281	0.996601	33	LQAEIEGLK[Ubiq]GQR-9	0.00114636	0.9986	22	LQAEIEGLK[Ubiq]GQR-9	0.00205987	0.9953	15	LQAEIEGLK[Ubiq]GQR-9	0.000620471	0.9987	30					LQAEIEGLK[Ubiq]GQR-9	0.0100846	0.971533	8	LQAEIEGLK[Ubiq]GQR-9	0.0255379	0.927416	2
P05787	K2C8_HUMAN	K347	Gold	157	FALSE	GELAIK[Ubiq]DANAK-6	0.00552494	0.996204	41	GELAIK[Ubiq]DANAK-6	0.00564294	0.990618	10					GELAIK[Ubiq]DANAK[8.01]-6	0.0113853	0.987131	1	GELAIK[Ubiq]DANAK-6	0.000971438	0.9974	10	ASLEAAIADAEQRGELAIK[Ubiq]DANAK-19	0.00198823	0.9929	3	GELAIK[Ubiq]DANAK-6	0.00692884	0.960089	2	GELAIK[Ubiq]DANAK-6	0.00288702	0.99361	37					ASLEAAIADAEQRGELAIK[Ubiq]DANAK-19	0.0014751	0.9943	12	ASLEAAIADAEQRGELAIK[Ubiq]DANAK-19	0.0112581	0.974526	4
P05787	K2C8_HUMAN	K352	Gold	121	FALSE	DANAK[Ubiq]LSELEAALQR-5	0.00357928	0.999	45					DANAK[Ubiq]LSELEAALQR-5	0.0190275	0.947376	3	DANAK[Ubiq]LSELEAALQR-5	0.00094032	0.998	23	DANAK[Ubiq]LSELEAALQR-5	0.000963135	0.9976	22	DANAK[Ubiq]LSELEAALQR-5	0.00165251	0.995504	10	DANAK[Ubiq]LSELEAALQR-5	0.00719915	0.956603	3	DANAK[Ubiq]LSELEAALQR-5	0.00129813	0.996598	8					DANAK[Ubiq]LSELEAALQR-5	0.00103422	0.995881	6
P05787	K2C8_HUMAN	K393	Gold	491	FALSE	K[Ubiq]LLEGEESR-1	0.00357928	1	116	K[Ubiq]LLEGEESR-1	0	1	63	K[Ubiq]LLEGEESR-1	0.00684504	0.9987	59	K[Ubiq]LLEGEESR-1	0	1	52	K[Ubiq]LLEGEESR-1	0	1	44	K[Ubiq]LLEGEESR-1	0.00170855	0.9936	11	K[Ubiq]LLEGEESR-1	0.000457708	1	96	K[Ubiq]LLEGEESR-1	0	1	13	K[Ubiq]LLEGEESR-1	0.0173524	0.920571	1	K[Ubiq]LLEGEESR-1	0.00103422	0.9997	1	K[Ubiq]LLEGEESR-1	0	0.99889	3
P05787	K2C8_HUMAN	K472	Gold	233	FALSE	DGK[Ubiq]LVSESSDVLPK-3	0.00357928	0.9995	77	DGK[Ubiq]LVSESSDVLPK-3	0.00614361	0.988899	4					DGK[Ubiq]LVSESSDVLPK-3	0	0.9989	23	DGK[Ubiq]LVSESSDVLPK-3	0.000496695	0.999	39	DGK[Ubiq]LVSESSDVLPK-3	0	0.9997	19	DGK[Ubiq]LVSESSDVLPK-3	0.0021423	0.994107	20	DGK[Ubiq]LVSESSDVLPK-3	0	0.9995	24					DGK[Ubiq]LVSESSDVLPK-3	0.00103422	0.9984	10	DGK[Ubiq]LVSESSDVLPK-3	0.0146074	0.963227	3
P05787	K2C8_HUMAN	K8	Gold	37	FALSE	VTQK[Ubiq]SYK-4	0.0368637	0.914258	3																	VTQK[Ubiq]SYK[Ubiq]VSTSGPR-4	0.00114636	0.9989	3					VTQK[Ubiq]SYK[Ubiq]VSTSGPR-4	0	1	7					VTQK[Ubiq]SYK[Ubiq]VSTSGPR-4	0	0.999995	5
P05976	MYL1_HUMAN	K141	Gold	279	FALSE	VFDK[Ubiq]EGNGTVM[Oxidation]GAELR-4	0.00357928	0.9995	51	VFDK[Ubiq]EGNGTVM[Oxidation]GAELR-4	0.000525473	0.9994	15					VFDK[Ubiq]EGNGTVM[Oxidation]GAELR-4	0	0.9995	26	VFDK[Ubiq]EGNGTVMGAELR-4	0.000496695	0.9993	15	VFDK[Ubiq]EGNGTVMGAELR-4	0.000916415	0.9995	6	VFDK[Ubiq]EGN[Deamidated]GTVMGAELR-4	0.00205987	0.996401	21	VFDK[Ubiq]EGNGTVMGAELR-4	0.00118855	0.998101	2	VFDK[Ubiq]EGNGTVMGAELR-4	0.00178512	0.995703	10	VFDK[Ubiq]EGNGTVMGAELR-4	0.00103422	0.997092	2	VFDK[Ubiq]EGNGTVM[Oxidation]GAELR-4	0.0021653	0.9931	3
P06127	CD5_HUMAN	K211	Gold	26	FALSE	TQDLENFLC[Carbamidomethyl]NNLQC[Carbamidomethyl]GSFLK[Ubiq]HLPETEAGR-19	0.00357928	0.9992	18													TQDLENFLC[Carbamidomethyl]NNLQC[Carbamidomethyl]GSFLK[Ubiq]HLPETEAGR-19	0.000497346	0.9985	8
P06127	CD5_HUMAN	K79	Bronze	1	FALSE	QWEDPSQASK[Ubiq]VC[Carbamidomethyl]QR-10	0.0284991	0.948644	1
P06132	DCUP_HUMAN	K297	Gold	51	FALSE	EC[Carbamidomethyl]VGK[Ubiq]TVTLQGNLDPC[Carbamidomethyl]ALYASEEEIGQLVK-5	0.00357928	0.9994	19	EC[Carbamidomethyl]VGK[Ubiq]TVTLQGNLDPC[Carbamidomethyl]ALYASEEEIGQLVK-5	0.000525473	0.9993	8					EC[Carbamidomethyl]VGK[Ubiq]TVTLQGNLDPC[Carbamidomethyl]ALYASEEEIGQLVK-5	0.0143895	0.984986	3	EC[Carbamidomethyl]VGK[Ubiq]TVTLQGNLDPC[Carbamidomethyl]ALYASEEEIGQLVK-5	0.000496695	0.9992	17	EC[Carbamidomethyl]VGK[Ubiq]TVTLQGNLDPC[Carbamidomethyl]ALYASEEEIGQLVK-5	0.00913559	0.95339	2	EC[Carbamidomethyl]VGK[Ubiq]TVTLQGNLDPC[Carbamidomethyl]ALYASEEEIGQLVK-5	0.00332803	0.982917	2
P06213	INSR_HUMAN	K1057	Gold	90	FALSE	VAVK[Ubiq]TVNESASLR-4	0.00357928	0.999	32	VAVK[Ubiq]TVNESASLR-4	0.00103938	0.9988	17									VAVK[Ubiq]TVNESASLR-4	0.00105407	0.997202	11					VAVK[Ubiq]TVNESASLR-4	0.0022986	0.992505	18	VAVK[Ubiq]TVNESASLR-4	0.000620471	0.997496	4	VAVK[Ubiq]TVNESASLR-4	0.00178512	0.9959	8
P06213	INSR_HUMAN	K1195	Gold	88	FALSE	GGK[Ubiq]GLLPVR-3	0.00357928	0.9996	51																					GGK[Ubiq]GLLPVR-3	0.00205987	0.9976	25	GGK[Ubiq]GLLPVR-3	0.000406691	0.9992	7	GGK[Ubiq]GLLPVR-3	0.00236229	0.9905	5
P06213	INSR_HUMAN	K1352	Gold	64	FALSE	DGGSSLGFK[Ubiq]R-9	0	1	31	DGGSSLGFK[Ubiq]R-9	0.000525473	0.9999	6									DGGSSLGFK[Ubiq]R-9	0.000496695	0.999995	4					DGGSSLGFK[Ubiq]R-9	0.000457708	0.999922	3	DGGSSLGFK[Ubiq]R-9	0	1	20
P06213	INSR_HUMAN	K721	Bronze	1	FALSE	TDSQILK[Ubiq]ELEESSFR-7	0.0275912	0.953214	1
P06239	LCK_HUMAN	K118	Silver	30	FALSE	AQSLTTGQEGFIPFNFVAK[Ubiq]ANSLEPEPWFFK-19	0.0191814	0.977717	19													AQSLTTGQEGFIPFNFVAK[Ubiq]ANSLEPEPWFFK-19	0.00681015	0.9872	11
P06239	LCK_HUMAN	K130	Gold	143	FALSE	ANSLEPEPWFFK[Ubiq]NLSR-12	0.00357928	0.9996	104													ANSLEPEPWFFK[Ubiq]NLSR-12	0.000496695	0.9995	38
P06239	LCK_HUMAN	K179	Gold	151	FALSE	DFDQNQGEVVK[Ubiq]HYK-11	0.00357928	0.9986	78													DFDQNQGEVVK[Ubiq]HYK[Ubiq]IR-11	0	1	19
P06239	LCK_HUMAN	K228	Silver	12	FALSE	LSRPC[Carbamidomethyl]QTQK[Ubiq]PQKPWWEDEWEVPR-9	0.00357928	0.9986	12
P06239	LCK_HUMAN	K269	Silver	38	FALSE	LGAGQFGEVWMGYYNGHTK[Ubiq]VAVK-19	0.012893	0.9871	18													LGAGQFGEVWMGYYNGHTK[Ubiq]VAVK-19	0.00370532	0.9927	15
P06239	LCK_HUMAN	K276	Gold	353	FALSE	SLK[Ubiq]QGSMSPDAFLAEANLMK-3	0.00357928	0.9996	60													SLK[Ubiq]QGSMSPDAFLAEANLMK-3	0.000496695	0.9994	16
P06239	LCK_HUMAN	K293	Silver	65	FALSE	QGSMSPDAFLAEANLMK[Ubiq]QLQHQR-17	0.0286195	0.947942	6													QGSM[Oxidation]SPDAFLAEANLMK[Ubiq]QLQHQR-17	0.000496695	0.9988	15
P06239	LCK_HUMAN	K335	Gold	81	FALSE	TPSGIK[Ubiq]LTINK-6	0.00427251	0.997801	53													TPSGIK[Ubiq]LTINK-6	0.000496695	0.9987	28
P06239	LCK_HUMAN	K379	Gold	74	FALSE	AANILVSDTLSC[Carbamidomethyl]K[Ubiq]IADFGLAR-13	0.00446247	0.9976	21													AANILVSDTLSC[Carbamidomethyl]K[Ubiq]IADFGLAR-13	0.00119296	0.9968	53
P06239	LCK_HUMAN	K401	Silver	31	FALSE	EGAK[Ubiq]FPIK-4	0.0197227	0.976634	18													EGAK[Ubiq]FPIK-4	0.00868498	0.984118	11													EGAK[Ubiq]FPIK-4	0.0301987	0.847091	2
P06239	LCK_HUMAN	K405	Gold	52	FALSE	FPIK[Ubiq]WTAPEAINYGTFTIK-4	0.00357928	0.9987	32													FPIK[Ubiq]WTAPEAINYGTFTIK-4	0.000496695	0.9993	20
P06239	LCK_HUMAN	K84	Silver	56	FALSE	DPLVTYEGSNPPASPLQDNLVIALHSYEPSHDGDLGFEK[Ubiq]GEQLR-39	0.00357928	0.9995	49													DPLVTYEGSNPPASPLQDNLVIALHSYEPSHDGDLGFEK[Ubiq]GEQLR-39	0.0248846	0.926096	7
P06239	LCK_HUMAN	K99	Bronze	19	FALSE	ILEQSGEWWK[Ubiq]AQSLTTGQEGFIPFNFVAK-10	0.0230245	0.9679	12													ILEQSGEWWK[Ubiq]AQSLTTGQEGFIPFNFVAK-10	0.0203032	0.9464	7
P06241	FYN_HUMAN	K182	Gold	36	FALSE	ESETTK[Ubiq]GAYSLSIR-6	0.00680361	0.995096	4	ESETTK[Ubiq]GAYSLSIR-6	0.00349422	0.994164	3									ESETTK[Ubiq]GAYSLSIR-6	0.000497346	0.9984	13					ESETTK[Ubiq]GAYSLSIR-6	0.00217613	0.993504	7	ESETTK[Ubiq]GAYSLSIR-6	0.00200538	0.9959	9
P06241	FYN_HUMAN	K261	Silver	5	FALSE	TK[Ubiq]DVWEIPR-2	0.00357928	0.999895	4																					TK[Ubiq]DVWEIPR-2	0.02174	0.845942	1
P06241	FYN_HUMAN	K299	Silver	10	FALSE	VAIK[Ubiq]TLKPGTMSPESFLEEAQIMK-4	0.00477368	0.997	10
P06241	FYN_HUMAN	K302	Bronze	4	FALSE	TLK[Ubiq]PGTMSPESFLEEAQIMK-3	0.0117267	0.988695	4
P06241	FYN_HUMAN	K319	Silver	12	FALSE	TLKPGTMSPESFLEEAQIMK[Ubiq]K-20	0.00962485	0.9915	9
P06241	FYN_HUMAN	K355	Gold	42	FALSE	GSLLDFLK[Ubiq]DGEGR-8	0.00173675	1	23													GSLLDFLK[Ubiq]DGEGR-8	0	1	15					GSLLDFLK[Ubiq]DGEGR-8	0.00715327	0.957092	1	GSLLDFLK[Ubiq]DGEGR-8	0	0.999925	3
P06280	AGAL_HUMAN	K237	Silver	15	FALSE	NFADIDDSWK[Ubiq]SIK-10	0.0277577	0.951403	1													NFADIDDSWK[Ubiq]SIK-10	0.0011555	0.9968	14
P06280	AGAL_HUMAN	K308	Gold	31	FALSE	HISPQAK[Ubiq]ALLQDK-7	0.011363	0.989102	3	HISPQAK[Ubiq]ALLQDK-7	0.00193115	0.9976	15									HISPQAK[Ubiq]ALLQDK-7	0.00177222	0.995603	11									HISPQAK[Ubiq]ALLQDK-7	0.00433411	0.991037	2
P06280	AGAL_HUMAN	K314	Gold	54	FALSE	ALLQDK[Ubiq]DVIAINQDPLGK-6	0.00357928	0.9986	25	ALLQDK[Ubiq]DVIAINQDPLGK[Ubiq]QGYQLR-6	0.00280073	0.996032	5									ALLQDK[Ubiq]DVIAINQDPLGK[Ubiq]QGYQLR-6	0.000497346	0.9982	4					ALLQDK[Ubiq]DVIAINQDPLGK-6	0.00442946	0.9761	9
P06280	AGAL_HUMAN	K326	Gold	53	FALSE	DVIAINQDPLGK[Ubiq]QGYQLR-12	0.0204605	0.975022	6	ALLQDK[Ubiq]DVIAINQDPLGK[Ubiq]QGYQLR-18	0.00239756	0.9964	5									ALLQDK[Ubiq]DVIAINQDPLGK[Ubiq]QGYQLR-18	0.000497346	0.9982	4	ALLQDKDVIAINQDPLGK[Ubiq]QGYQLR-18	0.00114636	0.9982	10					DVIAINQDPLGK[Ubiq]QGYQLR-12	0.0136282	0.949203	3
P06396	GELS_HUMAN	K245	Gold	28	FALSE	ATQVSK[Ubiq]GIR-6	0.00598686	0.995803	8																					ATQVSK[Ubiq]GIR-6	0.00332803	0.983552	2	ATQVSK[Ubiq]GIR-6	0.00136279	0.997901	11					ATQVSK[Ubiq]GIRDNER-6	0.0307785	0.884841	1
P06396	GELS_HUMAN	K728	Silver	42	FALSE	TEALTSAK[Ubiq]R-8	0.0102657	0.99052	9	TEALTSAK[Ubiq]R-8	0.0195395	0.950553	2					DSQEEEKTEALTSAK[Ubiq]R-15	0.0106445	0.9882	22									TEALTSAK[Ubiq]R-8	0.0172427	0.889606	3	TEALTSAK[Ubiq]R-8	0.00288702	0.993402	5
P06400	RB_HUMAN	K136	Gold	24	FALSE	FFNLLK[Ubiq]EIDTSTK-6	0.00357928	0.9991	9													FFNLLK[Ubiq]EIDTSTK-6	0.000497346	0.998401	14									FFNLLK[Ubiq]EIDTSTK-6	0.0254537	0.888135	1
P06400	RB_HUMAN	K143	Gold	55	FALSE	EIDTSTK[Ubiq]VDNAM[Oxidation]SR-7	0.00415888	0.9979	2													EIDTSTK[Ubiq]VDNAMSR-7	0.000497346	0.9985	20					EIDTSTK[Ubiq]VDNAMSR-7	0.00899837	0.946211	1	EIDTSTK[Ubiq]VDNAM[Oxidation]SR-7	0.0307183	0.932157	1
P06400	RB_HUMAN	K236	Gold	14	FALSE	LSPPM[Oxidation]LLK[Ubiq]EPYK-8	0.00420908	0.997895	4													LSPPMLLK[Ubiq]EPYK-8	0.00094822	0.9978	10
P06400	RB_HUMAN	K265	Gold	23	FALSE	IAK[Ubiq]QLENDTR-3	0.00803313	0.99361	14																									IAK[Ubiq]QLENDTR-3	0.00241361	0.994704	9
P06400	RB_HUMAN	K279	Gold	52	FALSE	IIEVLC[Carbamidomethyl]K[Ubiq]EHEC[Carbamidomethyl]NIDEVK-7	0.00357928	0.9994	24													IIEVLC[Carbamidomethyl]K[Ubiq]EHEC[Carbamidomethyl]NIDEVK-7	0.000496695	0.9993	27					IIEVLC[Carbamidomethyl]K[Ubiq]EHEC[Carbamidomethyl]NIDEVK-7	0.0168726	0.895245	1
P06400	RB_HUMAN	K289	Gold	72	FALSE	EHEC[Carbamidomethyl]NIDEVK[Ubiq]NVYFK-10	0.00357928	0.9989	43													EHEC[Carbamidomethyl]NIDEVK[Ubiq]NVYFK-10	0.000496695	0.9986	25					EHEC[Carbamidomethyl]NIDEVK[Ubiq]NVYFK-10	0.0021423	0.993884	4
P06400	RB_HUMAN	K327	Silver	63	FALSE	RYEEIYLK[Ubiq]NK-8	0.00898204	0.992306	32													YEEIYLK[Ubiq]NK-7	0.0138185	0.970417	26									YEEIYLK[Ubiq]NK-7	0.0212301	0.93617	1
P06400	RB_HUMAN	K341	Gold	47	FALSE	LFLDHDK[Ubiq]TLQTDSIDSFETQR-7	0.00357928	1	41													LFLDHDK[Ubiq]TLQTDSIDSFETQR-7	0.000496695	0.999493	3					LFLDHDK[Ubiq]TLQTDSIDSFETQR-7	0.00719915	0.955943	1	LFLDHDK[Ubiq]TLQTDSIDSFETQR-7	0.00200538	0.995794	2
P06400	RB_HUMAN	K420	Bronze	12	FALSE	VK[Ubiq]DIGYIFK-2	0.0104576	0.990216	12
P06400	RB_HUMAN	K427	Gold	56	FALSE	DIGYIFK[Ubiq]EK-7	0.00803313	0.993504	43													DIGYIFK[Ubiq]EK-7	0.0169107	0.960424	11					DIGYIFK[Ubiq]EK-7	0.00673316	0.964785	2
P06400	RB_HUMAN	K432	Silver	12	FALSE	FAK[Ubiq]AVGQGC[Carbamidomethyl]VEIGSQR-3	0.00947316	0.9918	12
P06400	RB_HUMAN	K537	Gold	36	FALSE	VIESFIK[Ubiq]AEGNLTR-7	0.00456228	0.9974	5													VIESFIK[Ubiq]AEGNLTR-7	0.00333154	0.993003	29									VIESFIK[Ubiq]AEGNLTR-7	0.00327245	0.993224	2
P06400	RB_HUMAN	K63	Gold	94	FALSE	LEFEETEEPDFTALC[Carbamidomethyl]QK[Ubiq]LK-17	0.00717569	0.9948	76													LEFEETEEPDFTALC[Carbamidomethyl]QK[Ubiq]LK-17	0.00323595	0.9932	18
P06400	RB_HUMAN	K640	Gold	64	FALSE	VNSTANAETQATSAFQTQK[Ubiq]PLK-19	0.00357928	0.999	29									VNSTANAETQATSAFQTQK[Ubiq]PLK-19	0	0.9989	12	VNSTANAETQATSAFQTQK[Ubiq]PLK-19	0.000496695	0.9986	8	VNSTANAETQATSAFQTQK[Ubiq]PLK-19	0.00213966	0.992341	2	VNSTANAETQATSAFQTQK[Ubiq]PLK-19	0.00273714	0.989623	2	VNSTANAETQATSAFQTQK[Ubiq]PLK-19	0.00138564	0.9972	10
P06400	RB_HUMAN	K65	Gold	40	FALSE	LK[Ubiq]IPDHVR-2	0.00357928	0.999999	11	LK[Ubiq]IPDHVR-2	0.00193115	0.997609	2									LK[Ubiq]IPDHVR-2	0.000496695	1	26									LK[Ubiq]IPDHVR-2	0.0160455	0.935387	1
P06400	RB_HUMAN	K791	Silver	5	FALSE	SPYK[Ubiq]FPSSPLR-4	0.0275923	0.953024	1																									SPYK[Ubiq]FPSSPLR-4	0.000910463	0.999727	3	SPYK[Ubiq]FPSSPLR-4	0.0187145	0.911363	1
P06400	RB_HUMAN	K810	Gold	54	FALSE	IPGGNIYISPLK[Ubiq]SPYK-12	0.00415888	0.9979	14													IPGGNIYISPLK[Ubiq]SPYK-12	0.00109361	0.9971	33									IPGGNIYISPLK[Ubiq]SPYK-12	0.00304662	0.992701	5	IPGGNIYISPLK[Ubiq]SPYK-12	0.00216243	0.994205	2
P06400	RB_HUMAN	K814	Bronze	1	FALSE	SPYK[Ubiq]ISEGLPTPTK-4	0.0466498	0.865354	1
P06400	RB_HUMAN	K824	Gold	36	FALSE	ISEGLPTPTK[Ubiq]M[Oxidation]TPR-10	0.00357928	1	3													ISEGLPTPTK[Ubiq]M[Oxidation]TPR-10	0	1	14									ISEGLPTPTK[Ubiq]M[Oxidation]TPR-10	0	0.999898	3
P06400	RB_HUMAN	K847	Gold	53	FALSE	FQK[Ubiq]INQM[Oxidation]VC[Carbamidomethyl]NSDR-3	0.00173675	1	32																					FQK[Ubiq]INQMVC[Carbamidomethyl]NSDR-3	0.00205987	0.998175	1
P06400	RB_HUMAN	K870	Gold	12	FALSE	RSAEGSNPPK[Ubiq]PLK-10	0.00598686	0.9959	5													SAEGSNPPK[Ubiq]PLK-9	0.00218614	0.994904	7
P06400	RB_HUMAN	K889	Bronze	8	FALSE	FDIEGSDEADGSK[Ubiq]HLPGESK-13	0.0303911	0.9413	1													FDIEGSDEADGSK[Ubiq]HLPGESK-13	0.0402847	0.8627	6					FDIEGSDEADGSK[Ubiq]HLPGESK-13	0.0479604	0.619587	1
P06400	RB_HUMAN	K896	Gold	21	FALSE	HLPGESK[Ubiq]FQQK-7	0.00365949	0.9983	18													HLPGESK[Ubiq]FQQK-7	0.00150861	0.996065	3
P06400	RB_HUMAN	K900	Gold	27	FALSE	FQQK[Ubiq]LAEMTSTR-4	0.00357928	0.9988	15																					FQQK[Ubiq]LAEMTSTR-4	0.00753887	0.954954	2	FQQK[Ubiq]LAEM[Oxidation]TSTR-4	0.0122801	0.956792	1
P06400	RB_HUMAN	K94	Silver	15	FALSE	VSSVDGVLGGYIQK[Ubiq]K-14	0.0205019	0.9748	6													VSSVDGVLGGYIQK[Ubiq]K-14	0.0062204	0.988424	9
P06454	PTMA_HUMAN	K103	Gold	311	FALSE	RAAEDDEDDDVDTK[Ubiq]K-14	0.0419715	0.888491	1	AAEDDEDDDVDTK[Ubiq]K-13	0.0171279	0.959265	3	RAAEDDEDDDVDTK[Ubiq]K-14	0.0138127	0.987902	15	AAEDDEDDDVDTK[Ubiq]K-13	0.00742156	0.9918	56	AAEDDEDDDVDTK[Ubiq]K-13	0.00508222	0.9906	36	RAAEDDEDDDVDTK[Ubiq]K-14	0.00213966	0.992	7					AAEDDEDDDVDTK[Ubiq]K-13	0.00427174	0.9912	101	AAEDDEDDDVDTK[Ubiq]KQKTDEDD-13	0.0200406	0.902099	1	RAAEDDEDDDVDTK[Ubiq]K-14	0.0347043	0.866954	1
P06454	PTMA_HUMAN	K21	Gold	99	FALSE	K[Ubiq]EVVEEAENGR-1	0.00825811	0.993398	3	K[Ubiq]EVVEEAENGR-1	0.0061092	0.9892	10					K[Ubiq]EVVEEAENGR-1	0	0.9994	26	K[Ubiq]EVVEEAENGR-1	0.000496695	0.9988	25									K[Ubiq]EVVEEAENGR-1	0.000620471	0.998596	3
P06493	CDK1_HUMAN	K130	Gold	369	FALSE	DLK[Ubiq]PQNLLIDDK-3	0.00357928	0.9994	15	DLK[Ubiq]PQNLLIDDK-3	0.000525473	0.9994	27									DLK[Ubiq]PQNLLIDDKGTIK-3	0.000496695	0.9994	37	DLK[Ubiq]PQN[Deamidated]LLIDDKGTIK-3	0	0.9996	1	DLK[Ubiq]PQNLLIDDK-3	0.00205987	0.9954	20	DLK[Ubiq]PQNLLIDDK-3	0.000406691	0.999	12	DLK[Ubiq]PQNLLIDDKGTIK-3	0	0.9984	8	DLK[Ubiq]PQNLLIDDK-3	0.0186518	0.947219	3
P06493	CDK1_HUMAN	K139	Gold	315	FALSE	DLKPQNLLIDDK[Ubiq]GTIK-12	0.00477368	0.99706	6	DLK[Ubiq]PQNLLIDDK[Ubiq]GTIK-12	0.00103938	0.9988	47									DLK[Ubiq]PQNLLIDDK[Ubiq]GTIK-12	0.000619563	0.9981	53	DLK[Ubiq]PQNLLIDDK[Ubiq]GTIK-12	0.00114636	0.9981	13	DLKPQNLLIDDK[Ubiq]GTIK-12	0.00295377	0.986942	8	DLK[Ubiq]PQNLLIDDK[Ubiq]GTIK-12	0.00200538	0.9955	1	DLKPQNLLIDDK[Ubiq]GTIK-12	0.0086272	0.960717	6					DLKPQNLLIDDK[Ubiq]GTIK-12	0.0255379	0.926259	1
P06493	CDK1_HUMAN	K20	Gold	237	FALSE	IGEGTYGVVYK[Ubiq]GR-11	0.0025468	1	42	IGEGTYGVVYK[Ubiq]GR-11	0	1	62									IGEGTYGVVYK[Ubiq]GR-11	0	1	60	IGEGTYGVVYK[Ubiq]GR-11	0	1	18	IGEGTYGVVYK[Ubiq]GR-11	0.000457708	1	20	IGEGTYGVVYK[Ubiq]GR-11	0	1	18	IGEGTYGVVYK[Ubiq]GR-11	0.00330126	0.982711	4
P06493	CDK1_HUMAN	K201	Gold	221	FALSE	K[Ubiq]PLFHGDSEIDQLFR-1	0.00357928	1	28	K[Ubiq]PLFHGDSEIDQLFR-1	0	1	38					K[Ubiq]PLFHGDSEIDQLFR-1	0	1	8	K[Ubiq]PLFHGDSEIDQLFR-1	0	1	79	K[Ubiq]PLFHGDSEIDQLFR-1	0	1	25	K[Ubiq]PLFHGDSEIDQLFR-1	0.000457708	1	11	K[Ubiq]PLFHGDSEIDQLFR-1	0	1	19	K[Ubiq]PLFHGDSEIDQLFR-1	0	1	10	K[Ubiq]PLFHGDSEIDQLFR-1	0.0264414	0.905068	1
P06493	CDK1_HUMAN	K238	Gold	226	FALSE	ALGTPNNEVWPEVESLQDYK[Ubiq]NTFPK-20	0.00446247	0.9976	65	ALGTPNNEVWPEVESLQDYK[Ubiq]NTFPK-20	0.00321935	0.9949	31									ALGTPNNEVWPEVESLQDYK[Ubiq]NTFPK-20	0.000963135	0.9976	76	ALGTPNNEVWPEVESLQDYK[Ubiq]NTFPK-20	0.00114636	0.9987	16	ALGTPNNEVWPEVESLQDYK[Ubiq]NTFPK-20	0.00376954	0.979604	5	ALGTPNNEVWPEVESLQDYK[Ubiq]NTFPK-20	0.0283601	0.831314	3	ALGTPNNEVWPEVESLQDYK[Ubiq]NTFPK-20	0.00178512	0.9964	19	ALGTPNNEVWPEVESLQDYK[Ubiq]NTFPK-20	0.0143112	0.959699	5
P06493	CDK1_HUMAN	K24	Gold	380	FALSE	GRHK[Ubiq]TTGQVVAM[Oxidation]K-4	0.00357928	0.9996	67	HK[Ubiq]TTGQVVAM[Oxidation]K-2	0.000525473	0.9993	11									HK[Ubiq]TTGQVVAMK-2	0.000496695	0.9994	51	HK[Ubiq]TTGQVVAMK-2	0	0.9997	19	GRHK[Ubiq]TTGQVVAMK-4	0.00205987	0.9979	33	HK[Ubiq]TTGQVVAM[Oxidation]K-2	0.000406691	0.9985	4	HK[Ubiq]TTGQVVAMK-2	0	0.997601	9
P06493	CDK1_HUMAN	K243	Gold	139	FALSE	NTFPK[Ubiq]WKPGSLASHVK-5	0.00357928	0.999	96																	NTFPK[Ubiq]WKPGSLASHVK-5	0.00289082	0.988135	23	NTFPK[Ubiq]WKPGSLASHVK-5	0.00205987	0.9962	20
P06493	CDK1_HUMAN	K245	Gold	320	FALSE	WK[Ubiq]PGSLASHVK-2	0.00357928	0.9995	160	WK[Ubiq]PGSLASHVK-2	0.000643117	0.9991	6	WK[Ubiq]PGSLASHVK-2	0.0190275	0.950267	6					WK[Ubiq]PGSLASHVK-2	0.000497346	0.9982	28	WK[Ubiq]PGSLASHVK-2	0.000580594	0.9996	19	WK[Ubiq]PGSLASHVK-2	0.00205987	0.9962	45	WK[Ubiq]PGSLASHVK-2	0.00124385	0.9978	6	WK[Ubiq]PGSLASHVK-2	0	0.9987	10
P06493	CDK1_HUMAN	K254	Gold	182	FALSE	WKPGSLASHVK[Ubiq]NLDENGLDLLSK-11	0.00357928	0.9994	83													PGSLASHVK[Ubiq]NLDENGLDLLSK-9	0.000496695	0.9987	33	WKPGSLASHVK[Ubiq]NLDENGLDLLSK-11	0.00114636	0.9989	25	WKPGSLASHVK[Ubiq]NLDENGLDLLSK-11	0.00246328	0.9904	13
P06493	CDK1_HUMAN	K266	Gold	557	FALSE	NLDENGLDLLSK[Ubiq]M[Oxidation]LIYDPAK-12	0.00357928	0.9992	141	NLDENGLDLLSK[Ubiq]M[Oxidation]LIYDPAK-12	0.000922482	0.9988	11									NLDENGLDLLSK[Ubiq]MLIYDPAK-12	0.000496695	0.9991	81	NLDENGLDLLSK[Ubiq]MLIYDPAK-12	0.000916415	0.9995	15	NLDENGLDLLSK[Ubiq]M[Oxidation]LIYDPAK-12	0.0022413	0.993109	12	NLDENGLDLLSK[Ubiq]MLIYDPAK-12	0.0423797	0.711991	1	NLDENGLDLLSK[Ubiq]MLIYDPAKR-12	0.00178512	0.995901	14
P06493	CDK1_HUMAN	K274	Gold	398	FALSE	M[Oxidation]LIYDPAK[Ubiq]R-8	0.00790409	0.993801	136	M[Oxidation]LIYDPAK[Ubiq]R-8	0.00280073	0.9956	54									NLDENGLDLLSK[Ubiq]MLIYDPAK[Ubiq]R-20	0.00722445	0.986708	6	M[Oxidation]LIYDPAK[Ubiq]R-8	0.00829348	0.965983	6	M[Oxidation]LIYDPAK[Ubiq]R-8	0.00824838	0.950405	30	M[Oxidation]LIYDPAK[Ubiq]R-8	0.00207663	0.9954	30	MLIYDPAK[Ubiq]R-8	0.0086272	0.961157	11
P06493	CDK1_HUMAN	K279	Gold	772	FALSE	ISGK[Ubiq]MALNHPYFNDLDNQIK-4	0.00357928	0.999	139	ISGK[Ubiq]M[Oxidation]ALNHPYFNDLDNQIK-4	0.000922482	0.9989	81	ISGK[Ubiq]MALNHPYFNDLDNQIK-4	0.0141943	0.987808	4	ISGK[Ubiq]MALNHPYFNDLDNQIK-4	0.00323025	0.995983	3	ISGK[Ubiq]M[Oxidation]ALNHPYFNDLDNQIK-4	0.000619563	0.9981	68	ISGK[Ubiq]MALNHPYFNDLDNQIK-4	0.00114636	0.9991	17	ISGK[Ubiq]M[Oxidation]ALNHPYFNDLDNQIK-4	0.0021423	0.9939	29	ISGK[Ubiq]M[Oxidation]ALNHPYFNDLDNQIK-4	0.00118855	0.9983	23	ISGK[Ubiq]MALNHPYFNDLDNQIK-4	0.00293159	0.9868	10	ISGK[Ubiq]MALNHPYFNDLDNQIK-4	0.00103422	0.9952	4	RISGK[Ubiq]MALNHPYFNDLDNQIK-5	0.0181673	0.954157	9
P06493	CDK1_HUMAN	K295	Gold	268	FALSE	MALNHPYFNDLDNQIK[Ubiq]K-16	0.00555526	0.9962	86	M[Oxidation]ALNHPYFNDLDNQIK[Ubiq]K-16	0.00595007	0.9896	33									MALNHPYFNDLDNQIK[Ubiq]K-16	0.00771104	0.9853	27					MALNHPYFNDLDNQIK[Ubiq]K-16	0.0237229	0.8293	16	ISGK[Ubiq]M[Oxidation]ALNHPYFNDLDNQIK[Ubiq]K-20	0.00731051	0.982199	1
P06493	CDK1_HUMAN	K33	Gold	414	FALSE	TTGQVVAMK[Ubiq]K-9	0.0104863	0.990105	62	TTGQVVAM[Oxidation]K[Ubiq]K-9	0.00780735	0.985329	33									TTGQVVAMK[Ubiq]K[Ubiq]IR-9	0.00516653	0.990422	3	TTGQVVAMK[Ubiq]K-9	0.00458303	0.985203	23	TTGQVVAM[Oxidation]K[Ubiq]K-9	0.00730927	0.955726	40	TTGQVVAMK[Ubiq]K-9	0.00343131	0.9926	6	TTGQVVAMK[Ubiq]K-9	0.0120405	0.950074	5
P06493	CDK1_HUMAN	K34	Gold	67	FALSE	K[Ubiq]IRLESEEEGVPSTAIR-1	0.00357928	0.9994	3					TTGQVVAMKK[Ubiq]IR-10	0.0227933	0.929756	1					K[Ubiq]IRLESEEEGVPSTAIR-1	0.00258398	0.994191	8					TTGQVVAMKK[Ubiq]IR-10	0.00332803	0.982802	18
P06493	CDK1_HUMAN	K6	Gold	356	FALSE	[Acetyl]M[Oxidation]EDYTK[Ubiq]IEK[Ubiq]IGEGTYGVVYK-6	0.00357928	0.9993	10	[Acetyl]M[Oxidation]EDYTK[Ubiq]IEK-6	0.00233412	0.9967	29					[Acetyl]M[Oxidation]EDYTK[Ubiq]IEK-6	0.00131041	0.9969	14	[Acetyl]MEDYTK[Ubiq]IEK[Ubiq]IGEGTYGVVYK-6	0.000496695	0.9991	16	[Acetyl]MEDYTK[Ubiq]IEK-6	0.00114636	0.9978	10	[Acetyl]MEDYTK[Ubiq]IEK-6	0.00295377	0.986823	24	[Acetyl]MEDYTK[Ubiq]IEK-6	0.00171136	0.996423	2	[Acetyl]MEDYTK[Ubiq]IEK-6	0.00236229	0.9926	8
P06493	CDK1_HUMAN	K89	Gold	183	FALSE	K[Ubiq]YLDSIPPGQYM[Oxidation]DSSLVK-1	0.00357928	0.9996	24	K[Ubiq]YLDSIPPGQYM[Oxidation]DSSLVK-1	0.000525473	0.9995	2									K[Ubiq]YLDSIPPGQYM[Oxidation]DSSLVK-1	0.000496695	0.9995	34					K[Ubiq]YLDSIPPGQYM[Oxidation]DSSLVK-1	0.00205987	0.9981	30
P06493	CDK1_HUMAN	K9	Gold	223	FALSE	[Acetyl]M[Oxidation]EDYTK[Ubiq]IEK[Ubiq]IGEGTYGVVYK-9	0.00357928	0.9993	10	IEK[Ubiq]IGEGTYGVVYK[Ubiq]GR-3	0	0.9999	9									IEK[Ubiq]IGEGTYGVVYK[Ubiq]GR-3	0.000496695	0.9999	4	IEK[Ubiq]IGEGTYGVVYK-3	0.00114636	0.999332	5	IEK[Ubiq]IGEGTYGVVYK-3	0.00205987	0.996701	25	IEK[Ubiq]IGEGTYGVVYK-3	0.00118855	0.998035	4	IEK[Ubiq]IGEGTYGVVYK-3	0	0.9975	10
P06576	ATPB_HUMAN	K124	Gold	144	FALSE	GQK[Ubiq]VLDSGAPIK-3	0.00446247	0.997601	14	GQK[Ubiq]VLDSGAPIK-3	0.000643117	0.9991	33									GQK[Ubiq]VLDSGAPIK-3	0.000496695	0.9991	45	GQK[Ubiq]VLDSGAPIKIPVGPETLGR-3	0	0.9996	23					GQK[Ubiq]VLDSGAPIK-3	0.00129813	0.9967	2
P06576	ATPB_HUMAN	K133	Gold	151	FALSE	VLDSGAPIK[Ubiq]IPVGPETLGR-9	0.00357928	0.999	49	VLDSGAPIK[Ubiq]IPVGPETLGR-9	0.00193115	0.9975	13									VLDSGAPIK[Ubiq]IPVGPETLGR-9	0.000496695	0.999	35	VLDSGAPIK[Ubiq]IPVGPETLGR-9	0.000916415	0.9995	14	VLDSGAPIK[Ubiq]IPVGPETLGR-9	0.00283592	0.9877	11	VLDSGAPIK[Ubiq]IPVGPETLGR-9	0.00118855	0.9988	11	VLDSGAPIK[Ubiq]IPVGPETLGR-9	0.0144692	0.936037	2
P06576	ATPB_HUMAN	K198	Gold	147	FALSE	VVDLLAPYAK[Ubiq]GGK-10	0.00977979	0.991201	35	VVDLLAPYAK[Ubiq]GGK-10	0.00922098	0.983102	28									VVDLLAPYAK[Ubiq]GGK-10	0.0105081	0.97941	38	VVDLLAPYAK[Ubiq]GGK-10	0.00456143	0.986103	20	VVDLLAPYAK[Ubiq]GGK-10	0.00843128	0.9483	18	VVDLLAPYAK[Ubiq]GGK-10	0.00706152	0.984108	7
P06576	ATPB_HUMAN	K201	Gold	54	FALSE	GGK[Ubiq]IGLFGGAGVGK-3	0.0180908	0.979319	12													GGK[Ubiq]IGLFGGAGVGK-3	0.00258398	0.994007	18	GGK[Ubiq]IGLFGGAGVGK-3	0.00114636	0.997302	10	GGK[Ubiq]IGLFGGAGVGK-3	0.00730927	0.955813	9	GGK[Ubiq]IGLFGGAGVGK-3	0.00138564	0.996971	4
P06576	ATPB_HUMAN	K259	Gold	176	FALSE	TREGNDLYHEMIESGVINLK[Ubiq]DATSK-20	0.00380794	0.9982	21	EGNDLYHEM[Oxidation]IESGVINLK[Ubiq]DATSK-18	0.0359254	0.874711	3									EGNDLYHEMIESGVINLK[Ubiq]DATSK-18	0.000849827	0.9979	21	TREGNDLYHEMIESGVINLK[Ubiq]DATSK-20	0.00114636	0.9978	6	EGNDLYHEMIESGVINLK[Ubiq]DATSK-18	0.00238628	0.9911	2	EGNDLYHEM[Oxidation]IESGVINLK[Ubiq]DATSK-18	0.00295877	0.9929	7					TREGNDLYHEMIESGVINLK[Ubiq]DATSK-20	0.00818123	0.975959	5	TREGNDLYHEMIESGVINLK[Ubiq]DATSK-20	0.0248263	0.928229	2
P06576	ATPB_HUMAN	K426	Gold	68	FALSE	GVQK[Ubiq]ILQDYK-4	0.00357928	0.9989	18	GVQK[Ubiq]ILQDYK-4	0.00239756	0.996503	13									GVQK[Ubiq]ILQDYK-4	0.000496695	0.9993	19	GVQK[Ubiq]ILQDYK-4	0.000916415	0.9995	12	GVQK[Ubiq]ILQDYK-4	0.0404413	0.683255	1	GVQK[Ubiq]ILQDYK-4	0.00136279	0.998799	5
P06576	ATPB_HUMAN	K432	Silver	13	FALSE	ILQDYK[Ubiq]SLQDIIAILGM[Oxidation]DELSEEDK-6	0.00447874	0.997598	8													ILQDYK[Ubiq]SLQDIIAILGMDELSEEDK-6	0.0111862	0.977506	4
P06576	ATPB_HUMAN	K451	Bronze	2	FALSE	SLQDIIAILGM[Oxidation]DELSEEDK[Ubiq]LTVSR-19	0.0359815	0.918003	2
P06576	ATPB_HUMAN	K480	Gold	64	FALSE	FLSQPFQVAEVFTGHMGK[Ubiq]LVPLK-18	0.00357928	0.9987	6	FLSQPFQVAEVFTGHM[Oxidation]GK[Ubiq]LVPLK-18	0.000922482	0.9989	13									FLSQPFQVAEVFTGHMGK[Ubiq]LVPLK-18	0.000496695	0.9992	18	FLSQPFQVAEVFTGHMGK[Ubiq]LVPLKETIK-18	0.00114636	0.999	7					FLSQPFQVAEVFTGHM[Oxidation]GK[Ubiq]LVPLK-18	0.003549	0.992309	2
P06576	ATPB_HUMAN	K485	Gold	61	FALSE	LVPLK[Ubiq]ETIK-5	0.0248201	0.96149	4	LVPLK[Ubiq]ETIK-5	0.00246316	0.996302	24									LVPLK[Ubiq]ETIK-5	0.00610025	0.988715	17	LVPLK[Ubiq]ETIK-5	0.00482831	0.983725	10					LVPLK[Ubiq]ETIK-5	0.00511887	0.988332	6
P06576	ATPB_HUMAN	K489	Bronze	14	FALSE	ETIK[Ubiq]GFQQILAGEYDHLPEQAFYMVGPIEEAVAK-4	0.0153494	0.9833	6													ETIK[Ubiq]GFQQILAGEYDHLPEQAFYMVGPIEEAVAK-4	0.0266811	0.919705	2	ETIK[Ubiq]GFQQILAGEYDHLPEQAFYMVGPIEEAVAK-4	0.0489341	0.614031	1
P06576	ATPB_HUMAN	K55	Gold	57	FALSE	DYAAQTSPSPK[Ubiq]AGAATGR-11	0.00708335	0.994895	4													AAPTAVHPVRDYAAQTSPSPK[Ubiq]AGAATGR-21	0.00150861	0.996	7	DYAAQTSPSPK[Ubiq]AGAATGR-11	0.00128373	0.9967	17					DYAAQTSPSPK[Ubiq]AGAATGR-11	0.00272809	0.993697	4	DYAAQTSPSPK[Ubiq]AGAATGR-11	0.00293159	0.9838	13
P06703	S10A6_HUMAN	K40	Gold	246	FALSE	ELIQK[Ubiq]ELTIGSK-5	0.00357928	0.9993	55	ELIQK[Ubiq]ELTIGSK-5	0.00190369	0.9978	6	ELIQK[Ubiq]ELTIGSK-5	0.0127821	0.994367	3	ELIQK[Ubiq]ELTIGSK-5	0	0.9993	19	ELIQK[Ubiq]ELTIGSK-5	0.000496695	0.9993	31	ELIQK[Ubiq]ELTIGSK-5	0.00114636	0.9993	11	ELIQK[Ubiq]ELTIGSK-5	0.00205987	0.994507	20	ELIQK[Ubiq]ELTIGSK-5	0.000620471	0.997682	4					ELIQK[Ubiq]ELTIGSK[Ubiq]LQDAEIAR-5	0.00277897	0.991459	5	ELIQK[Ubiq]ELTIGSK[Ubiq]LQDAEIAR-5	0.00524617	0.986726	2
P06703	S10A6_HUMAN	K47	Gold	490	FALSE	ELTIGSK[Ubiq]LQDAEIAR-7	0.00357928	0.9991	195	ELTIGSK[Ubiq]LQDAEIAR-7	0.00472252	0.9919	13	ELTIGSK[Ubiq]LQDAEIAR-7	0.0115985	0.9985	41	ELTIGSK[Ubiq]LQDAEIAR-7	0.000630422	0.9985	31	ELTIGSK[Ubiq]LQDAEIAR-7	0.000497346	0.9985	15	ELTIGSK[Ubiq]LQDAEIAR-7	0.00114636	0.9993	20	ELTIGSK[Ubiq]LQDAEIAR-7	0.0022413	0.993204	25	ELTIGSK[Ubiq]LQDAEIAR-7	0.000600398	0.9991	28					ELTIGSK[Ubiq]LQDAEIAR-7	0.00103422	0.9975	15	ELIQK[Ubiq]ELTIGSK[Ubiq]LQDAEIAR-12	0.00524617	0.986799	2
P06729	CD2_HUMAN	K106	Silver	3	FALSE	TDDQDIYK[Ubiq]VSIYDTK-8	0.00357928	0.998798	3
P06730	IF4E_HUMAN	K162	Gold	26	FALSE	GDK[Ubiq]IAIWTTEC[Carbamidomethyl]ENR-3	0.00446247	0.997701	16													GDK[Ubiq]IAIWTTEC[Carbamidomethyl]ENR-3	0.0428106	0.849643	1					GDK[Ubiq]IAIWTTEC[Carbamidomethyl]ENR-3	0.00315837	0.9853	9
P06730	IF4E_HUMAN	K206	Gold	45	FALSE	IVIGYQSHADTATK[Ubiq]SGSTTK-14	0.00565076	0.996115	2													IVIGYQSHADTATK[Ubiq]SGSTTK-14	0.00094822	0.9978	28					IVIGYQSHADTATK[Ubiq]SGSTTK-14	0.0042556	0.9777	13	IVIGYQSHADTATK[Ubiq]SGSTTK-14	0.0119049	0.964593	2
P06733	ENOA_HUMAN	K103	Gold	143	FALSE	LM[Oxidation]IEM[Oxidation]DGTENK[Ubiq]SK-11	0.00790409	0.9938	32	LM[Oxidation]IEM[Oxidation]DGTENK[Ubiq]SK-11	0.00103938	0.9983	36									LM[Oxidation]IEMDGTENK[Ubiq]SK-11	0.00607131	0.988822	8					LM[Oxidation]IEM[Oxidation]DGTENK[Ubiq]SK-11	0.00730927	0.9557	3	LM[Oxidation]IEM[Oxidation]DGTENK[Ubiq]SK-11	0.00331377	0.993901	5
P06733	ENOA_HUMAN	K126	Gold	212	FALSE	AGAVEK[Ubiq]GVPLYR-6	0.00357928	0.9992	49	AGAVEK[Ubiq]GVPLYR-6	0.000525473	0.9993	73									AGAVEK[Ubiq]GVPLYR-6	0.000496695	0.9992	48	AGAVEK[Ubiq]GVPLYR-6	0.000916415	0.9994	23	AGAVEK[Ubiq]GVPLYR-6	0.00805043	0.95226	4	AGAVEK[Ubiq]GVPLYR-6	0.000620471	0.999	7
P06733	ENOA_HUMAN	K193	Gold	270	FALSE	IGAEVYHNLK[Ubiq]NVIK-10	0.00696712	0.995	34	IGAEVYHNLK[Ubiq]NVIK-10	0.00148297	0.998	74	IGAEVYHNLK[Ubiq]NVIK-10	0.0159694	0.972232	13	IGAEVYHNLK[Ubiq]NVIK-10	0.00323025	0.996	12	IGAEVYHNLK[Ubiq]NVIK-10	0.000496695	0.9989	52	IGAEVYHNLK[Ubiq]NVIK-10	0.00114636	0.9992	17	IGAEVYHNLK[Ubiq]NVIK-10	0.00337188	0.982641	20	IGAEVYHNLK[Ubiq]NVIK-10	0.000406691	0.9991	24					IGAEVYHNLK[Ubiq]NVIK-10	0.0143112	0.960112	3
P06733	ENOA_HUMAN	K199	Bronze	5	FALSE	EK[Ubiq]YGK[Ubiq]DATNVGDEGGFAPNILENK-2	0.0126139	0.9873	3																	NVIKEK[Ubiq]YGK-6	0.0119025	0.93547	1	EK[Ubiq]YGK[Ubiq]DATNVGDEGGFAPNILENK-2	0.0258155	0.80493	1
P06733	ENOA_HUMAN	K202	Gold	311	FALSE	YGK[Ubiq]DATNVGDEGGFAPNILENK-3	0.00357928	0.9988	73	YGK[Ubiq]DATNVGDEGGFAPNILENK-3	0.00103938	0.9985	47	YGK[Ubiq]DATNVGDEGGFAPNILENK-3	0.0127821	0.9962	34	YGK[Ubiq]DATNVGDEGGFAPNILENK-3	0.00217359	0.9966	23	YGK[Ubiq]DATNVGDEGGFAPNILENK-3	0.000497346	0.9984	35	YGK[Ubiq]DATNVGDEGGFAPNILENK-3	0.00165251	0.9957	11	YGK[Ubiq]DATNVGDEGGFAPNILENK-3	0.00283592	0.9891	37	YGK[Ubiq]DATNVGDEGGFAPNILENK-3	0.00118855	0.9985	7					YGK[Ubiq]DATNVGDEGGFAPNILENK-3	0.00950169	0.972277	3	YGK[Ubiq]DATNVGDEGGFAPNILENK-3	0.0289936	0.904308	2
P06733	ENOA_HUMAN	K221	Gold	295	FALSE	DATNVGDEGGFAPNILENK[Ubiq]EGLELLK-19	0.00357928	0.9993	116	DATNVGDEGGFAPNILENK[Ubiq]EGLELLK-19	0.000643117	0.9992	22	DATNVGDEGGFAPNILENK[Ubiq]EGLELLK-19	0.0127821	0.997099	10					DATNVGDEGGFAPNILENK[Ubiq]EGLELLK-19	0.000496695	0.9992	45	DATNVGDEGGFAPNILENK[Ubiq]EGLELLK-19	0.00114636	0.9993	12	DATNVGDEGGFAPNILENK[Ubiq]EGLELLK-19	0.00205987	0.996	39	DATNVGDEGGFAPNILENK[Ubiq]EGLELLK-19	0.00136279	0.997988	8					DATNVGDEGGFAPNILENK[Ubiq]EGLELLK-19	0.0116536	0.968054	4
P06733	ENOA_HUMAN	K228	Gold	228	FALSE	EGLELLK[Ubiq]TAIGK-7	0.00364579	0.9984	69	EGLELLK[Ubiq]TAIGK-7	0.00233412	0.996603	33					EGLELLK[Ubiq]TAIGK-7	0.00619001	0.992607	15	EGLELLK[Ubiq]TAIGK-7	0.000971438	0.9975	47	EGLELLK[Ubiq]TAIGK-7	0.00114636	0.9983	17	[Dehydrated]EGLELLK[Ubiq]TAIGK-7	0.0031456	0.985415	4	EGLELLK[Ubiq]TAIGK-7	0.00114193	0.997098	4					EGLELLK[Ubiq]TAIGK-7	0.0308596	0.883067	2
P06733	ENOA_HUMAN	K233	Gold	369	FALSE	TAIGK[Ubiq]AGYTDK-5	0.00598686	0.995801	48	TAIGK[Ubiq]AGYTDK-5	0.00207917	0.9973	75	TAIGK[Ubiq]AGYTDK-5	0.0127821	0.9916	37	TAIGK[Ubiq]AGYTDK-5	0.0195738	0.977102	16	TAIGK[Ubiq]AGYTDK-5	0.0012386	0.996701	54	TAIGK[Ubiq]AGYTDK-5	0.00128373	0.996689	6	TAIGK[Ubiq]AGYTDK-5	0.00562731	0.971314	43	TAIGK[Ubiq]AGYTDK-5	0.00295877	0.993002	67					TAIGK[Ubiq]AGYTDK-5	0.0140136	0.9617	6	TAIGK[Ubiq]AGYTDK-5	0.0123425	0.968309	4
P06733	ENOA_HUMAN	K256	Gold	373	FALSE	SGK[Ubiq]YDLDFK[Ubiq]SPDDPSR-3	0.00357928	1	3	SGK[Ubiq]YDLDFK[Ubiq]SPDDPSR-3	0.0038781	0.9932	1	SGK[Ubiq]YDLDFK-3	0.0168625	0.969115	23	SGK[Ubiq]YDLDFK-3	0.00094032	0.997302	27	SGK[Ubiq]YDLDFK[Ubiq]SPDDPSR-3	0.000496695	1	28	SGK[Ubiq]YDLDFK-3	0.00114636	0.9993	21	SGK[Ubiq]YDLDFK[Ubiq]SPDDPSR-3	0.000457708	1	3	SGK[Ubiq]YDLDFK[Ubiq]SPDDPSR-3	0	1	2									SGK[Ubiq]YDLDFKSPDDPSR-3	0	0.997279	5
P06733	ENOA_HUMAN	K262	Gold	368	FALSE	YDLDFK[Ubiq]SPDDPSR-6	0.00357928	1	81	YDLDFK[Ubiq]SPDDPSR-6	0	1	30									YDLDFK[Ubiq]SPDDPSR-6	0.000496695	1	70	YDLDFK[Ubiq]SPDDPSR-6	0	1	21	YDLDFK[Ubiq]SPDDPSR-6	0.000457708	1	30	YDLDFK[Ubiq]SPDDPSR-6	0	1	18									SGKYDLDFK[Ubiq]SPDDPSR-9	0.032816	0.874011	2
P06733	ENOA_HUMAN	K28	Gold	238	FALSE	GNPTVEVDLFTSK[Ubiq]GLFR-13	0.00173675	1	21	GNPTVEVDLFTSK[Ubiq]GLFR-13	0	1	42	GNPTVEVDLFTSK[Ubiq]GLFR-13	0.0179694	0.963831	1	GNPTVEVDLFTSK[Ubiq]GLFR-13	0	1	8	GNPTVEVDLFTSK[Ubiq]GLFR-13	0	1	65	GNPTVEVDLFTSK[Ubiq]GLFR-13	0.00114636	0.997998	4	GNPTVEVDLFTSK[Ubiq]GLFR-13	0.000457708	1	8	GNPTVEVDLFTSK[Ubiq]GLFR-13	0	1	67					GNPTVEVDLFTSK[Ubiq]GLFR-13	0	0.999919	4	GNPTVEVDLFTSK[Ubiq]GLFR-13	0	1	7
P06733	ENOA_HUMAN	K281	Gold	144	FALSE	YISPDQLADLYK[Ubiq]SFIK-12	0.00402067	0.998	17	YISPDQLADLYK[Ubiq]SFIK-12	0.00103938	0.9986	32	YISPDQLADLYK[Ubiq]SFIK-12	0.0194287	0.945268	1					YISPDQLADLYK[Ubiq]SFIK-12	0.000496695	0.9986	52	YISPDQLADLYK[Ubiq]SFIK-12	0.00114636	0.9989	19	YISPDQLADLYK[Ubiq]SFIK-12	0.0021423	0.994	14	YISPDQLADLYK[Ubiq]SFIK-12	0.00138564	0.997299	5					YISPDQLADLYK[Ubiq]SFIK-12	0.0158525	0.953386	2	YISPDQLADLYK[Ubiq]SFIK-12	0.0199312	0.950073	2
P06733	ENOA_HUMAN	K285	Gold	94	FALSE	SFIK[Ubiq]DYPVVSIEDPFDQDDWGAWQK-4	0.00357928	0.9995	59	SFIK[Ubiq]DYPVVSIEDPFDQDDWGAWQK-4	0.0211586	0.945773	4									SFIK[Ubiq]DYPVVSIEDPFDQDDWGAWQK-4	0.0402959	0.862403	5	SFIK[Ubiq]DYPVVSIEDPFDQDDWGAWQK-4	0	0.9997	14	SFIK[Ubiq]DYPVVSIEDPFDQDDWGAWQK-4	0.00332803	0.9832	9									SFIK[Ubiq]DYPVVSIEDPFDQDDWGAWQK-4	0.0193091	0.944832	2
P06733	ENOA_HUMAN	K326	Gold	208	FALSE	FTASAGIQVVGDDLTVTNPK[Ubiq]R-20	0.00357928	0.9996	67	FTASAGIQVVGDDLTVTNPK[Ubiq]R-20	0.000525473	0.9997	23	FTASAGIQVVGDDLTVTNPK[Ubiq]R-20	0.00684504	0.999	15	FTASAGIQVVGDDLTVTNPK[Ubiq]R-20	0.000630422	0.9987	14	FTASAGIQVVGDDLTVTNPK[Ubiq]R-20	0.000496695	0.9994	40	FTASAGIQVVGDDLTVTNPK[Ubiq]R-20	0.00114636	0.9994	5	FTASAGIQVVGDDLTVTNPK[Ubiq]R-20	0.00205987	0.9962	34	FTASAGIQVVGDDLTVTNPK[Ubiq]R-20	0.000620471	0.998713	3					FTASAGIQVVGDDLTVTNPK[Ubiq]R-20	0.0146595	0.957722	4	FTASAGIQVVGDDLTVTNPK[Ubiq]R-20	0.000920585	0.993994	3
P06733	ENOA_HUMAN	K330	Bronze	17	FALSE	RIAK[Ubiq]AVNEK-4	0.0213718	0.972561	3																	RIAK[Ubiq]AVNEK-4	0.0113244	0.938718	3	RIAK[Ubiq]AVNEK-4	0.0112248	0.935838	4	IAK[Ubiq]AVNEK-3	0.0324257	0.925852	2
P06733	ENOA_HUMAN	K335	Gold	133	FALSE	AVNEK[Ubiq]SC[Carbamidomethyl]NC[Carbamidomethyl]LLLK-5	0.00357928	0.9991	50	AVNEK[Ubiq]SC[Carbamidomethyl]NC[Carbamidomethyl]LLLK-5	0.00103938	0.9985	25									AVNEK[Ubiq]SC[Carbamidomethyl]NC[Carbamidomethyl]LLLK-5	0.000496695	0.999	31	AVNEK[Ubiq]SC[Carbamidomethyl]NC[Carbamidomethyl]LLLK-5	0.00114636	0.9994	14	AVNEK[Ubiq]SC[Carbamidomethyl]NC[Carbamidomethyl]LLLK-5	0.0022986	0.9921	8	AVNEK[Ubiq]SC[Carbamidomethyl]NC[Carbamidomethyl]LLLK[8.01]-5	0.0157693	0.992682	3	AVNEK[Ubiq]SC[Carbamidomethyl]NC[Carbamidomethyl]LLLK-5	0.0221798	0.889837	1
P06733	ENOA_HUMAN	K343	Gold	164	FALSE	SC[Carbamidomethyl]NC[Carbamidomethyl]LLLK[Ubiq]VNQIGSVTESLQAC[Carbamidomethyl]K-8	0.00357928	0.9995	97	SC[Carbamidomethyl]NC[Carbamidomethyl]LLLK[Ubiq]VNQIGSVTESLQAC[Carbamidomethyl]K-8	0.000525473	0.9996	11					SC[Carbamidomethyl]NC[Carbamidomethyl]LLLK[Ubiq]VNQIGSVTESLQAC[Carbamidomethyl]K-8	0.00719976	0.991899	4	SC[Carbamidomethyl]NC[Carbamidomethyl]LLLK[Ubiq]VNQIGSVTESLQAC[Carbamidomethyl]K-8	0.000496695	0.9992	29	SC[Carbamidomethyl]NC[Carbamidomethyl]LLLK[Ubiq]VNQIGSVTESLQAC[Carbamidomethyl]K-8	0	0.9997	17	SC[Carbamidomethyl]NC[Carbamidomethyl]LLLK[Ubiq]VNQIGSVTESLQAC[Carbamidomethyl]K-8	0.0191476	0.869983	6
P06733	ENOA_HUMAN	K406	Gold	180	FALSE	LAK[Ubiq]YNQLLR-3	0.0102657	0.99052	60	LAK[Ubiq]YNQLLR-3	0.00866747	0.984449	58									LAK[Ubiq]YNQLLR-3	0.00579255	0.989611	4	LAK[Ubiq]YNQLLR-3	0.00165251	0.995005	22	LAK[Ubiq]YNQLLR-3	0.0126095	0.929872	13	LAK[Ubiq]YNQLLR-3	0.00331377	0.993608	20	LAK[Ubiq]YNQLLR-3	0.0207011	0.894611	2
P06733	ENOA_HUMAN	K420	Gold	155	FALSE	IEEELGSK[Ubiq]AK-8	0.00790409	0.99371	19	IEEELGSK[Ubiq]AK-8	0.00381329	0.993409	17	IEEELGSK[Ubiq]AK-8	0.0339125	0.844511	3	IEEELGSK[Ubiq]AK-8	0.00873956	0.990224	17	IEEELGSK[Ubiq]AK-8	0.005684	0.990017	18	IEEELGSK[Ubiq]AK-8	0.00794443	0.967924	7	IEEELGSK[Ubiq]AK-8	0.00660988	0.965499	3	IEEELGSK[Ubiq]AK-8	0.0081101	0.986524	5					IEEELGSK[Ubiq]AK-8	0.0196611	0.942889	3	IEEELGSK[Ubiq]AK-8	0.0266089	0.923968	2
P06733	ENOA_HUMAN	K60	Gold	220	FALSE	YM[Oxidation]GK[Ubiq]GVSK-4	0.00357928	0.9987	63	YM[Oxidation]GK[Ubiq]GVSK-4	0.000922482	0.999	4	YMGK[Ubiq]GVSK-4	0.0339125	0.851721	2	YMGK[Ubiq]GVSK-4	0.00094032	0.997701	9	YM[Oxidation]GK[Ubiq]GVSK-4	0.000496695	0.9988	3	YM[Oxidation]GK[Ubiq]GVSK-4	0.0207358	0.878377	1	YMGK[Ubiq]GVSK-4	0.00205987	0.994805	15	YMGK[Ubiq]GVSK-4	0.000406691	0.9984	22
P06733	ENOA_HUMAN	K64	Gold	332	FALSE	GVSK[Ubiq]AVEHINK-4	0.00446247	0.9976	109	GVSK[Ubiq]AVEHINK-4	0.00207917	0.9974	78	GVSK[Ubiq]AVEHINK-4	0.0154399	0.977639	19	GVSK[Ubiq]AVEHINK-4	0.000630422	0.9983	29	GVSK[Ubiq]AVEHINK-4	0.00150861	0.9962	33	GVSK[Ubiq]AVEHINK-4	0.0283647	0.797627	2	GVSK[Ubiq]AVEHINK-4	0.0022986	0.992206	24	GVSK[Ubiq]AVEHINK-4	0.00146434	0.997101	19	GVSK[Ubiq]AVEHINK-4	0.00236229	0.9914	7	GVSK[Ubiq]AVEHINK-4	0.00412241	0.989323	8
P06733	ENOA_HUMAN	K71	Gold	328	FALSE	AVEHINK[Ubiq]TIAPALVSK-7	0.00357928	0.9993	104	AVEHINK[Ubiq]TIAPALVSK-7	0.000525473	0.9993	78	AVEHINK[Ubiq]TIAPALVSK-7	0.0127821	0.995798	8	AVEHINK[Ubiq]TIAPALVSK-7	0	0.9993	23	AVEHINK[Ubiq]TIAPALVSK-7	0.000496695	0.9992	50	AVEHINK[Ubiq]TIAPALVSK-7	0.00114636	0.9989	10	AVEHINK[Ubiq]TIAPALVSK-7	0.00205987	0.9959	30	AVEHINK[Ubiq]TIAPALVSK-7	0.000620471	0.999099	12					AVEHINK[Ubiq]TIAPALVSK-7	0.0146595	0.958333	4	AVEHINK[Ubiq]TIAPALVSK-7	0.00757329	0.979226	4
P06733	ENOA_HUMAN	K80	Gold	337	FALSE	TIAPALVSK[Ubiq]K-9	0.00899704	0.9923	72	TIAPALVSK[Ubiq]K-9	0.00311563	0.9953	91	TIAPALVSK[Ubiq]K-9	0.0141943	0.987126	7	TIAPALVSK[Ubiq]K-9	0.0154201	0.9842	17	TIAPALVSK[Ubiq]K-9	0.00150861	0.9961	53	TIAPALVSK[Ubiq]K-9	0.00213966	0.991202	18	TIAPALVSK[Ubiq]K-9	0.00468841	0.974315	35	TIAPALVSK[Ubiq]K-9	0.00343131	0.992812	35
P06733	ENOA_HUMAN	K81	Gold	179	FALSE	K[Ubiq]LNVTEQEK-1	0.00365949	0.998301	49	K[Ubiq]LNVTEQEK-1	0.00170226	0.997801	25	K[Ubiq]LNVTEQEK-1	0.0154399	0.976281	18	K[Ubiq]LNVTEQEK-1	0	0.9992	29	K[Ubiq]LNVTEQEK-1	0.000497346	0.998201	24	K[Ubiq]LNVTEQEK-1	0.0443764	0.645697	1	K[Ubiq]LNVTEQEK-1	0.0022986	0.993011	22	K[Ubiq]LNVTEQEK-1	0.000620471	0.998111	5	K[Ubiq]LNVTEQEK-1	0.0228494	0.886089	1	K[Ubiq]LNVTEQEK-1	0.0150662	0.955506	1
P06733	ENOA_HUMAN	K89	Gold	291	FALSE	KLNVTEQEK[Ubiq]IDK-9	0.00357928	0.9992	16	LNVTEQEK[Ubiq]IDK-8	0.00190369	0.997701	59	KLNVTEQEK[Ubiq]IDK-9	0.00684504	0.9987	14	LNVTEQEK[Ubiq]IDK-8	0.00094032	0.998	25	LNVTEQEK[Ubiq]IDK-8	0.00105407	0.997301	42					KLNVTEQEK[Ubiq]IDK-9	0.00311353	0.986701	6	LNVTEQEK[Ubiq]IDK-8	0.000620471	0.997901	22					LNVTEQEK[Ubiq]IDK-8	0.0035698	0.9907	4	LNVTEQEK[Ubiq]IDK-8	0.00701428	0.984373	2
P06733	ENOA_HUMAN	K92	Gold	149	FALSE	IDK[Ubiq]LM[Oxidation]IEM[Oxidation]DGTENK-3	0.00357928	0.9996	55	IDK[Ubiq]LM[Oxidation]IEM[Oxidation]DGTENK-3	0.00830563	0.984692	6	IDK[Ubiq]LMIEMDGTENK-3	0.0403434	0.7697	2					IDK[Ubiq]LMIEMDGTENK-3	0.000496695	0.9995	22					IDK[Ubiq]LMIEMDGTENK-3	0.00205987	0.9979	18	IDK[Ubiq]LM[Oxidation]IEM[Oxidation]DGTENK-3	0.0255443	0.911941	1					IDK[Ubiq]LMIEM[Oxidation]DGTENK-3	0.0014751	0.993939	1
P06737	PYGL_HUMAN	K290	Gold	87	FALSE	VLYPNDNFFEGK[Ubiq]ELR-12	0.00357928	0.999898	3	VLYPNDNFFEGK[Ubiq]ELR-12	0	1	25									VLYPNDNFFEGK[Ubiq]ELR-12	0.000496695	1	28	VLYPNDNFFEGK[Ubiq]ELR-12	0	1	7	VLYPNDNFFEGK[Ubiq]ELR-12	0.000457708	0.999997	4	VLYPNDNFFEGK[Ubiq]ELR-12	0	1	15	VLYPNDNFFEGK[Ubiq]ELR-12	0.00216243	0.994405	3	VLYPNDNFFEGK[Ubiq]ELR-12	0.0264414	0.905068	1
P06737	PYGL_HUMAN	K316	Gold	22	FALSE	ASK[Ubiq]FGSTR-3	0.0221455	0.970473	6													ASK[Ubiq]FGSTR-3	0.037415	0.875857	1	ASK[Ubiq]FGSTR-3	0.00114636	0.998101	7					FK[Ubiq]ASK[Ubiq]FGSTR-5	0.0018656	0.994701	4
P06737	PYGL_HUMAN	K371	Gold	30	FALSE	AWELTQK[Ubiq]TFAYTNHTVLPEALER-7	0.0306848	0.94006	1	AWELTQK[Ubiq]TFAYTNHTVLPEALER-7	0.00103938	0.9986	14									AWELTQK[Ubiq]TFAYTNHTVLPEALER-7	0.00311337	0.993301	15
P06737	PYGL_HUMAN	K421	Gold	87	FALSE	IVALFPK[Ubiq]DVDR-7	0.0284094	0.94885	15	IVALFPK[Ubiq]DVDR-7	0.00193115	0.997601	26									IVALFPK[Ubiq]DVDR-7	0.00161737	0.995804	15	IVALFPK[Ubiq]DVDR-7	0.00114636	0.9985	7	IVALFPK[Ubiq]DVDR-7	0.00679753	0.963041	9	IVALFPK[Ubiq]DVDR-7	0.00136279	0.9976	15
P06737	PYGL_HUMAN	K438	Gold	80	FALSE	M[Oxidation]SLIEEEGSK[Ubiq]R-10	0.0278121	0.951022	1	M[Oxidation]SLIEEEGSK[Ubiq]R-10	0	1	34									RMSLIEEEGSK[Ubiq]R-11	0.000496695	0.9999	3					MSLIEEEGSK[Ubiq]R-10	0.00677852	0.963139	1	M[Oxidation]SLIEEEGSK[Ubiq]R-10	0	1	9
P06737	PYGL_HUMAN	K465	Gold	65	FALSE	IHSDIVK[Ubiq]TK-7	0.0120088	0.988234	5	IHSDIVK[Ubiq]TK-7	0.00207917	0.997401	26									IHSDIVK[Ubiq]TK[Ubiq]VFK-7	0.00105407	0.9972	2					IHSDIVK[Ubiq]TK-7	0.00315837	0.985233	5	IHSDIVK[Ubiq]TK-7	0.00421137	0.990505	12
P06737	PYGL_HUMAN	K470	Gold	59	FALSE	VFK[Ubiq]DFSELEPDK-3	0.00357928	0.9994	23	VFK[Ubiq]DFSELEPDK-3	0.000643117	0.9991	8									VFK[Ubiq]DFSELEPDKFQNK-3	0.000496695	0.9992	6					VFK[Ubiq]DFSELEPDK-3	0.00205987	0.994407	17	VFK[Ubiq]DFSELEPDKFQNK-3	0.00162136	0.996025	3
P06737	PYGL_HUMAN	K479	Gold	46	FALSE	DFSELEPDK[Ubiq]FQNK-9	0.00495902	0.996699	11	DFSELEPDK[Ubiq]FQNK-9	0.0182421	0.956097	2									DFSELEPDK[Ubiq]FQNK-9	0.000497346	0.9985	15					DFSELEPDK[Ubiq]FQNK-9	0.00246328	0.990522	13	DFSELEPDK[Ubiq]FQNK-9	0.00124385	0.997623	5
P06737	PYGL_HUMAN	K483	Gold	53	FALSE	FQNK[Ubiq]TNGITPR-4	0.00357928	1	11													FQNK[Ubiq]TNGITPR-4	0.000496695	0.999	3					DFSELEPDKFQNK[Ubiq]TN[Deamidated]GITPR-13	0.00562731	0.971331	4	FQNK[Ubiq]TNGITPR-4	0	1	4					FQNK[Ubiq]TNGITPR-4	0	1	7
P06737	PYGL_HUMAN	K514	Gold	94	FALSE	IGEDYVK[Ubiq]DLSQLTK-7	0.00357928	0.9994	21	IGEDYVK[Ubiq]DLSQLTK[Ubiq]LHSFLGDDVFLR-7	0	1	11									IGEDYVK[Ubiq]DLSQLTK-7	0.000496695	0.9992	18					IGEDYVK[Ubiq]DLSQLTK-7	0.00205987	0.997101	14	IGEDYVK[Ubiq]DLSQLTK-7	0.000600398	0.999	15
P06737	PYGL_HUMAN	K557	Gold	68	FALSE	VK[Ubiq]INPSSMFDVQVK-2	0.0295713	0.944296	2	VK[Ubiq]INPSSM[Oxidation]FDVQVK-2	0.000525473	0.9996	24									VK[Ubiq]INPSSM[Oxidation]FDVQVK-2	0.000496695	0.9993	8					VK[Ubiq]INPSSM[Oxidation]FDVQVK-2	0.00205987	0.994402	5	VK[Ubiq]INPSSM[Oxidation]FDVQVK-2	0.00136279	0.997654	4
P06737	PYGL_HUMAN	K609	Gold	65	FALSE	TVIIGGK[Ubiq]AAPGYHM[Oxidation]AK-7	0.0291981	0.946256	1	TVIIGGK[Ubiq]AAPGYHM[Oxidation]AK-7	0.000922482	0.999	20									TVIIGGK[Ubiq]AAPGYHM[Oxidation]AK-7	0.001113	0.9969	3					TVIIGGK[Ubiq]AAPGYHM[Oxidation]AK-7	0.019305	0.868447	1	TVIIGGK[Ubiq]AAPGYHM[Oxidation]AK-7	0.00118855	0.9982	10
P06737	PYGL_HUMAN	K640	Silver	30	FALSE	LITSVADVVNNDPMVGSK[Ubiq]LK-18	0.0167669	0.9811	4	LITSVADVVNNDPM[Oxidation]VGSK[Ubiq]LK-18	0.025891	0.923015	7									LITSVADVVNNDPMVGSK[Ubiq]LK-18	0.00434406	0.9916	15					LITSVADVVNNDPM[Oxidation]VGSK[Ubiq]LK-18	0.0429514	0.660598	4
P06737	PYGL_HUMAN	K656	Bronze	33	FALSE	VSLAEK[Ubiq]VIPATDLSEQISTAGTEASGTGNM[Oxidation]K-6	0.0375519	0.910641	3	VSLAEK[Ubiq]VIPATDLSEQISTAGTEASGTGNM[Oxidation]K-6	0.0176869	0.958	13									VSLAEK[Ubiq]VIPATDLSEQISTAGTEASGTGNMK-6	0.0278614	0.9147	6					VSLAEK[Ubiq]VIPATDLSEQISTAGTEASGTGNM[Oxidation]K-6	0.0125542	0.930622	1	VSLAEK[Ubiq]VIPATDLSEQISTAGTEASGTGNM[Oxidation]K-6	0.0172986	0.9079	2
P06737	PYGL_HUMAN	K730	Gold	61	FALSE	KGYEAK[Ubiq]EYYEALPELK-6	0.0120452	0.9882	5	GYEAK[Ubiq]EYYEALPELK-5	0.00219968	0.9969	11									GYEAK[Ubiq]EYYEALPELK-5	0.00150861	0.9961	15					GYEAK[Ubiq]EYYEALPELK-5	0.00283592	0.988307	9	GYEAK[Ubiq]EYYEALPELK-5	0.00162136	0.9958	5
P06737	PYGL_HUMAN	K754	Gold	36	FALSE	LVIDQIDNGFFSPK[Ubiq]QPDLFK-14	0.00357928	0.9992	7	LVIDQIDNGFFSPK[Ubiq]QPDLFK-14	0.000643117	0.9991	8									LVIDQIDNGFFSPK[Ubiq]QPDLFK-14	0.000496695	0.9988	15					LVIDQIDN[Deamidated]GFFSPK[Ubiq]QPDLFK-14	0.00325524	0.983964	1
P06737	PYGL_HUMAN	K783	Gold	17	FALSE	VFADYEAYVK[Ubiq]C[Carbamidomethyl]QDK-10	0.00420908	0.997898	3	VFADYEAYVK[Ubiq]C[Carbamidomethyl]QDK-10	0.00207917	0.997401	8									VFADYEAYVK[Ubiq]C[Carbamidomethyl]QDK-10	0.00119296	0.99678	5					VFADYEAYVK[Ubiq]C[Carbamidomethyl]QDK-10	0.0113921	0.935672	1
P06737	PYGL_HUMAN	K787	Gold	34	FALSE	C[Carbamidomethyl]QDK[Ubiq]VSQLYM[Oxidation]NPK-4	0.0213346	0.972689	4	C[Carbamidomethyl]QDK[Ubiq]VSQLYM[Oxidation]NPK-4	0.0104346	0.979522	3									C[Carbamidomethyl]QDK[Ubiq]VSQLYMNPK-4	0.000496695	0.9993	17					C[Carbamidomethyl]QDK[Ubiq]VSQLYM[Oxidation]NPK-4	0.00283592	0.9878	7
P06737	PYGL_HUMAN	K804	Silver	12	FALSE	AWNTMVLK[Ubiq]NIAASGK-8	0.0397988	0.899359	3																	AWNTMVLK[Ubiq]NIAASGK-8	0.0107551	0.946174	1					AWNTM[Oxidation]VLK[Ubiq]NIAASGK-8	0.003549	0.99221	2
P06737	PYGL_HUMAN	K811	Gold	75	FALSE	NIAASGK[Ubiq]FSSDR-7	0.00357928	0.9988	13	NIAASGK[Ubiq]FSSDR-7	0.000525473	0.9993	31									NIAASGK[Ubiq]FSSDR-7	0.000496695	0.9992	5	NIAASGK[Ubiq]FSSDR-7	0.00114636	0.998001	7	NIAASGK[Ubiq]FSSDR-7	0.00715327	0.957629	7	NIAASGK[Ubiq]FSSDR-7	0.00129813	0.997601	12
P06737	PYGL_HUMAN	K819	Gold	36	FALSE	TIK[Ubiq]EYAQNIWNVEPSDLK-3	0.00357928	0.9987	11	TIK[Ubiq]EYAQNIWNVEPSDLK-3	0.00103938	0.9988	8									TIK[Ubiq]EYAQNIWNVEPSDLK-3	0.000619563	0.9981	14					TIK[Ubiq]EYAQNIWNVEPSDLK-3	0.0474569	0.623489	3
P06737	PYGL_HUMAN	K834	Gold	23	FALSE	EYAQNIWNVEPSDLK[Ubiq]ISLSNESNK-15	0.00358412	0.998499	8	EYAQNIWNVEPSDLK[Ubiq]ISLSNESNK-15	0.00587429	0.990272	3									EYAQNIWNVEPSDLK[Ubiq]ISLSNESNK-15	0.000496695	0.998596	8					EYAQNIWNVEPSDLK[Ubiq]ISLSNESNK-15	0.00238628	0.990899	4
P06744	G6PI_HUMAN	K116	Gold	59	FALSE	SNTPILVDGK[Ubiq]DVMPEVNK-10	0.00357928	0.9991	5	SNTPILVDGK[Ubiq]DVM[Oxidation]PEVNK-10	0.000643117	0.999099	4									SNTPILVDGK[Ubiq]DVM[Oxidation]PEVNK-10	0.000496695	0.9991	11					SNTPILVDGK[Ubiq]DVMPEVNK-10	0.00205987	0.995797	3	SNTPILVDGK[Ubiq]DVMPEVNK-10	0.000620471	0.999	1					SNTPILVDGK[Ubiq]DVMPEVNK-10	0.00419337	0.988312	2
P06744	G6PI_HUMAN	K12	Gold	50	FALSE	DPQFQK[Ubiq]LQQWYR-6	0.00357928	1	10	DPQFQK[Ubiq]LQQWYR-6	0.000643117	0.9992	5									DPQFQK[Ubiq]LQQWYR-6	0	1	25	DPQFQK[Ubiq]LQQWYR-6	0.00114636	0.999255	3	DPQFQK[Ubiq]LQQWYR-6	0.00205987	0.996778	2	DPQFQK[Ubiq]LQQWYR-6	0.00132204	0.999427	3					DPQFQK[Ubiq]LQQWYR-6	0.0288636	0.893935	1	DPQFQK[Ubiq]LQQWYR-6	0.0318917	0.879492	1
P06744	G6PI_HUMAN	K124	Gold	51	FALSE	DVM[Oxidation]PEVNK[Ubiq]VLDK-8	0.00365949	0.9983	11													DVMPEVNK[Ubiq]VLDK-8	0.000619563	0.9981	13					DVM[Oxidation]PEVNK[Ubiq]VLDK-8	0.0022413	0.993206	3	DVM[Oxidation]PEVNK[Ubiq]VLDK-8	0.00136279	0.9975	9					DVMPEVNK[Ubiq]VLDK-8	0.00103422	0.996205	4
P06744	G6PI_HUMAN	K130	Silver	5	FALSE	M[Oxidation]K[Ubiq]SFC[Carbamidomethyl]QR-2	0.0332493	0.931386	1													MK[Ubiq]SFC[Carbamidomethyl]QR-2	0.00536054	0.990395	4
P06744	G6PI_HUMAN	K142	Gold	63	FALSE	SGDWK[Ubiq]GYTGK-5	0.00357928	0.9986	13	SGDWK[Ubiq]GYTGK-5	0.0189835	0.95307	1									SGDWK[Ubiq]GYTGK-5	0.000496695	0.9988	40	SGDWK[Ubiq]GYTGK-5	0.00114636	0.999	6	SGDWK[Ubiq]GYTGK-5	0.0224977	0.839152	1	SGDWK[Ubiq]GYTGK-5	0.0145035	0.936491	1
P06744	G6PI_HUMAN	K226	Gold	137	FALSE	TFTTQETITNAETAK[Ubiq]EWFLQAAK-15	0.00357928	0.9988	85					TFTTQETITNAETAK[Ubiq]EWFLQAAK-15	0.0127821	0.9978	17	TFTTQETITNAETAK[Ubiq]EWFLQAAK-15	0.00719976	0.992399	5	TFTTQETITNAETAK[Ubiq]EWFLQAAK-15	0.000676703	0.9981	10	TFTTQETITNAETAK[Ubiq]EWFLQAAK-15	0.00611724	0.978351	2	TFTTQETITNAETAK[Ubiq]EWFLQAAK-15	0.0114783	0.9353	10	TFTTQETITNAETAK[Ubiq]EWFLQAAK-15	0.0218389	0.961638	3					TFTTQETITNAETAK[Ubiq]EWFLQAAK-15	0.00653074	0.979821	3	TFTTQETITNAETAK[Ubiq]EWFLQAAK-15	0.0359802	0.848842	1
P06744	G6PI_HUMAN	K234	Gold	46	FALSE	EWFLQAAK[Ubiq]DPSAVAK-8	0.0110869	0.989414	28	EWFLQAAK[Ubiq]DPSAVAK-8	0.0061092	0.989139	2									EWFLQAAK[Ubiq]DPSAVAK-8	0.00587896	0.9893	13					EWFLQAAK[Ubiq]DPSAVAK-8	0.024641	0.818191	3
P06744	G6PI_HUMAN	K241	Gold	38	FALSE	DPSAVAK[Ubiq]HFVALSTNTTK-7	0.0450383	0.87321	4	DPSAVAK[Ubiq]HFVALSTNTTK-7	0.00140045	0.9981	13									DPSAVAK[Ubiq]HFVALSTNTTK-7	0.0038237	0.9925	12					DPSAVAK[Ubiq]HFVALSTNTTK-7	0.00462683	0.974809	4	DPSAVAK[Ubiq]HFVALSTNTTK-7	0.003549	0.99229	5
P06744	G6PI_HUMAN	K252	Gold	74	FALSE	HFVALSTNTTK[Ubiq]VK-11	0.00495902	0.9967	18	HFVALSTNTTK[Ubiq]VK-11	0.00345752	0.994228	4									HFVALSTNTTK[Ubiq]VK-11	0.000971438	0.9974	29	HFVALSTNTTK[Ubiq]VK-11	0.00141288	0.995901	7	HFVALSTNTTK[Ubiq]VK-11	0.00325524	0.984014	9	HFVALSTNTTK[Ubiq]VK-11	0.00272809	0.9938	7
P06744	G6PI_HUMAN	K366	Gold	61	FALSE	YITK[Ubiq]SGTR-4	0.00402067	0.998	24													YITK[Ubiq]SGTR-4	0.0278614	0.914817	4	YITK[Ubiq]SGTR-4	0.00114636	0.9992	10					YITK[Ubiq]SGTR-4	0.00136279	0.9988	13
P06744	G6PI_HUMAN	K423	Gold	23	FALSE	GLHHK[Ubiq]ILLANFLAQTEALM[Oxidation]R-5	0.00357928	0.999298	1													GLHHK[Ubiq]ILLANFLAQTEALM[Oxidation]R-5	0.0497773	0.815057	1	GLHHK[Ubiq]ILLANFLAQTEALMR-5	0	0.9997	18					GLHHK[Ubiq]ILLANFLAQTEALM[Oxidation]R-5	0.0309308	0.931222	1
P06744	G6PI_HUMAN	K447	Gold	63	FALSE	K[Ubiq]ELQAAGK-1	0.0214726	0.972043	12	K[Ubiq]ELQAAGK-1	0.0184601	0.954721	13													K[Ubiq]ELQAAGK-1	0.00165251	0.995004	5	K[Ubiq]ELQAAGK-1	0.0037669	0.980126	4	K[Ubiq]ELQAAGK-1	0.00194085	0.996203	24					STEEARK[Ubiq]ELQAAGK-7	0.0367158	0.859239	1
P06744	G6PI_HUMAN	K454	Gold	67	FALSE	ELQAAGK[Ubiq]SPEDLER-7	0.00357928	0.9985	31													ELQAAGK[Ubiq]SPEDLER-7	0.00094822	0.9978	22	KELQAAGK[Ubiq]SPEDLER-8	0.00198823	0.993032	3	ELQAAGK[Ubiq]SPEDLER-7	0.00205987	0.994798	4	ELQAAGK[Ubiq]SPEDLER-7	0.0101713	0.969049	2
P06744	G6PI_HUMAN	K466	Gold	214	FALSE	LLPHK[Ubiq]VFEGNRPTNSIVFTK-5	0.00357928	0.9996	107					LLPHK[Ubiq]VFEGNRPTNSIVFTK-5	0.0115985	0.9985	22	LLPHK[Ubiq]VFEGNRPTNSIVFTK-5	0.00323025	0.995801	15					LLPHK[Ubiq]VFEGNRPTNSIVFTK-5	0.00114636	0.998201	7	LLPHK[Ubiq]VFEGNRPTNSIVFTK-5	0.00205987	0.9959	24	LLPHK[Ubiq]VFEGNRPTNSIVFTK-5	0.000600398	0.9992	8					LLPHK[Ubiq]VFEGNRPTNSIVFTK-5	0.00103422	0.996303	20	LLPHK[Ubiq]VFEGNRPTNSIVFTK-5	0.000920585	0.996302	9
P06744	G6PI_HUMAN	K524	Silver	11	FALSE	K[Ubiq]IEPELDGSAQVTSHDASTNGLINFIK-1	0.0171569	0.980489	3													K[Ubiq]IEPELDGSAQVTSHDASTNGLINFIK-1	0.00127281	0.9967	8
P06744	G6PI_HUMAN	K550	Silver	12	FALSE	KIEPELDGSAQVTSHDASTNGLINFIK[Ubiq]QQR-27	0.0180267	0.979472	2													IEPELDGSAQVTSHDASTNGLINFIK[Ubiq]QQR-26	0.000496695	0.9986	10
P06744	G6PI_HUMAN	K73	Gold	42	FALSE	M[Oxidation]LVDLAK[Ubiq]SR-7	0.0392123	0.902122	1	M[Oxidation]LVDLAK[Ubiq]SR-7	0.0235951	0.935965	1									M[Oxidation]LVDLAK[Ubiq]SR-7	0.00105407	0.997201	21	MLVDLAK[Ubiq]SR-7	0.0203185	0.888851	1					M[Oxidation]LVDLAK[Ubiq]SR-7	0.00479483	0.989431	3
P06746	DPOLB_HUMAN	K141	Bronze	10	FALSE	IGLK[Ubiq]YFGDFEK-4	0.0347828	0.923903	1													IGLK[Ubiq]YFGDFEK-4	0.0135281	0.971309	9
P06746	DPOLB_HUMAN	K148	Gold	23	FALSE	YFGDFEK[Ubiq]R-7	0.0161689	0.982014	2													YFGDFEK[Ubiq]R-7	0.000496695	0.9986	19					YFGDFEK[Ubiq]R-7	0.00824838	0.950582	1	YFGDFEK[Ubiq]R-7	0.0304886	0.934214	1
P06746	DPOLB_HUMAN	K206	Silver	3	FALSE	GAESSGDM[Oxidation]DVLLTHPSFTSESTK[Ubiq]QPK-23	0.00618729	0.995616	2													GAESSGDMDVLLTHPSFTSESTK[Ubiq]QPK-23	0.0239724	0.930502	1
P06746	DPOLB_HUMAN	K41	Bronze	6	FALSE	K[Ubiq]AASVIAK-1	0.0204605	0.975017	6
P06746	DPOLB_HUMAN	K81	Gold	16	FALSE	IDEFLATGK[Ubiq]LR-9	0.00803313	0.99362	2													IDEFLATGK[Ubiq]LR-9	0.000497346	0.9983	12					IDEFLATGK[Ubiq]LR-9	0.0224383	0.840245	1	IDEFLATGK[Ubiq]LR-9	0.0307183	0.931971	1
P06748	NPM_HUMAN	K141	Gold	116	FALSE	LLSISGK[Ubiq]R-7	0.00357928	0.9997	42	LLSISGK[Ubiq]R-7	0.00339568	0.9946	17					LLSISGK[Ubiq]R-7	0	0.9999	17	LLSISGK[Ubiq]R-7	0.0161089	0.962797	3	LLSISGK[Ubiq]R-7	0.000916415	0.9995	6	LLSISGK[Ubiq]R-7	0.00205987	0.9964	15	LLSISGK[Ubiq]R-7	0.000620471	0.9981	9					LLSISGK[Ubiq]R-7	0.00502732	0.987454	3
P06748	NPM_HUMAN	K150	Gold	132	FALSE	SAPGGGSK[Ubiq]VPQK-8	0.00402067	0.998001	17	SAPGGGSK[Ubiq]VPQK-8	0.00642821	0.988133	4	RSAPGGGSK[Ubiq]VPQK-9	0.0190275	0.955999	1	SAPGGGSK[Ubiq]VPQK-8	0.00094032	0.9977	15	SAPGGGSK[Ubiq]VPQK-8	0.000798934	0.997993	3	RSAPGGGSK[Ubiq]VPQK-9	0.00114636	0.9982	6	RSAPGGGSK[Ubiq]VPQK-9	0.00315837	0.9851	7	SAPGGGSK[Ubiq]VPQK-8	0.000620471	0.9981	7
P06748	NPM_HUMAN	K157	Gold	7	FALSE	VK[Ubiq]LAADEDDDDDDEEDDDEDDDDDDFDDEEAEEK-2	0.00535304	0.996477	4																	KVK[Ubiq]LAADEDDDDDDEEDDDEDDDDDDFDDEEAEEKAPVKK-3	0.00482831	0.983752	2
P06748	NPM_HUMAN	K189	Silver	52	FALSE	LAADEDDDDDDEEDDDEDDDDDDFDDEEAEEK[Ubiq]APVK-32	0.00636289	0.9954	25																					LAADEDDDDDDEEDDDEDDDDDDFDDEEAEEK[Ubiq]APVK-32	0.0122946	0.931999	1
P06748	NPM_HUMAN	K202	Bronze	18	FALSE	DTPAK[Ubiq]NAQK-5	0.0435452	0.881361	1	DTPAK[Ubiq]NAQK-5	0.025891	0.922789	5													SIRDTPAK[Ubiq]NAQK-8	0.0173369	0.907615	1					DTPAK[Ubiq]NAQK-5	0.0225724	0.960537	11
P06748	NPM_HUMAN	K239	Gold	173	FALSE	TPK[Ubiq]GPSSVEDIK-3	0.00357928	0.9994	43	TPK[Ubiq]GPSSVEDIK-3	0.000525473	0.9995	46	TPK[Ubiq]GPSSVEDIK-3	0.0127821	0.997101	7	TPK[Ubiq]GPSSVEDIK-3	0	0.9995	19	TPK[Ubiq]GPSSVEDIK-3	0.000496695	0.9987	20	TPK[Ubiq]GPSSVEDIK-3	0.00114636	0.9986	12	TPK[Ubiq]GPSSVEDIK-3	0.00238628	0.9911	18	TPK[Ubiq]GPSSVEDIK-3	0.000620471	0.9994	6					TPK[Ubiq]GPSSVEDIK-3	0.0380959	0.851759	1	TPK[Ubiq]GPSSVEDIK-3	0.0313256	0.881448	1
P06748	NPM_HUMAN	K248	Gold	223	FALSE	GPSSVEDIK[Ubiq]AK-9	0.0060244	0.9958	29	GPSSVEDIK[Ubiq]AK-9	0.00140045	0.9981	75	GPSSVEDIK[Ubiq]AK-9	0.0131167	0.991101	11	GPSSVEDIK[Ubiq]AK-9	0.0128677	0.98558	8	GPSSVEDIK[Ubiq]AK-9	0.001113	0.997	24	GPSSVEDIK[Ubiq]AK-9	0.00170855	0.9945	25	GPSSVEDIK[Ubiq]AK-9	0.00442946	0.975814	18	GPSSVEDIK[Ubiq]AK-9	0.00167523	0.9958	7	GPSSVEDIK[Ubiq]AK-9	0.0336748	0.82009	1	GPSSVEDIK[Ubiq]AK-9	0.0174489	0.951142	2
P06748	NPM_HUMAN	K257	Gold	241	FALSE	M[Oxidation]QASIEK[Ubiq]GGSLPK-7	0.00357928	0.9986	50	M[Oxidation]QASIEK[Ubiq]GGSLPK-7	0.00280073	0.996102	34	MQASIEK[Ubiq]GGSLPK-7	0.0141943	0.982574	22					M[Oxidation]QASIEK[Ubiq]GGSLPK-7	0.000496695	0.9988	20	MQASIEK[Ubiq]GGSLPK-7	0.00114636	0.998101	17	M[Oxidation]QASIEK[Ubiq]GGSLPK-7	0.00205987	0.996302	28	MQASIEK[Ubiq]GGSLPK-7	0.000620471	0.9981	4
P06748	NPM_HUMAN	K263	Silver	43	FALSE	GGSLPK[Ubiq]VEAK-6	0.0297858	0.943266	10	GGSLPK[Ubiq]VEAK-6	0.0240256	0.933196	16																	GGSLPK[Ubiq]VEAK-6	0.0111052	0.936031	8	GGSLPK[Ubiq]VEAK-6	0.00473116	0.989552	9
P06748	NPM_HUMAN	K267	Gold	56	FALSE	VEAK[Ubiq]FINYVK-4	0.00942216	0.991805	16	VEAK[Ubiq]FINYVK-4	0.0361592	0.873859	3					VEAK[Ubiq]FINYVK-4	0.0460384	0.914545	1	VEAK[Ubiq]FINYVK-4	0.0148358	0.96603	6	VEAK[Ubiq]FINYVK-4	0.00170855	0.993906	4	VEAK[Ubiq]FIN[Deamidated]YVK-4	0.0295238	0.775666	1	VEAK[Ubiq]FINYVK-4	0.00295877	0.993012	25
P06748	NPM_HUMAN	K27	Gold	86	FALSE	ADK[Ubiq]DYHFK-3	0.00571961	0.996004	20	ADK[Ubiq]DYHFK-3	0.00431808	0.992694	3									ADK[Ubiq]DYHFK-3	0.0108736	0.978711	14	ADK[Ubiq]DYHFK-3	0.00114636	0.9973	6	ADK[Ubiq]DYHFK-3	0.0269686	0.796583	8	ADK[Ubiq]DYHFK-3	0.00905317	0.984046	26
P06748	NPM_HUMAN	K273	Gold	36	FALSE	FINYVK[Ubiq]NC[Carbamidomethyl]FR-6	0.00357928	0.99978	8																	FINYVK[Ubiq]NC[Carbamidomethyl]FR-6	0	1	19	FINYVK[Ubiq]NC[Carbamidomethyl]FR-6	0.0022986	0.992315	3	FINYVK[Ubiq]NC[Carbamidomethyl]FR[10.01]-6	0.0152633	0.998841	6
P06748	NPM_HUMAN	K32	Gold	375	FALSE	DYHFK[Ubiq]VDNDENEHQLSLR-5	0	1	157	DYHFK[Ubiq]VDNDENEHQLSLR-5	0	1	27					DYHFK[Ubiq]VDNDENEHQLSLR-5	0	1	16	DYHFK[Ubiq]VDNDENEHQLSLR-5	0.000496695	0.999955	7	ADKDYHFK[Ubiq]VDNDENEHQLSLR-8	0.00213966	0.991399	6	DYHFK[Ubiq]VDN[Deamidated]DENEHQLSLR-5	0.000457708	1	2	DYHFK[Ubiq]VDNDENEHQLSLR-5	0	1	2					DYHFK[Ubiq]VDNDENEHQLSLR-5	0.0423799	0.828159	1	DYHFK[Ubiq]VDNDENEHQLSLR-5	0.0373775	0.842312	2
P06748	NPM_HUMAN	K54	Gold	106	FALSE	TVSLGAGAK[Ubiq]DELHIVEAEAM[Oxidation]NYEGSPIK-9	0.0276636	0.952	11	TVSLGAGAK[Ubiq]DELHIVEAEAM[Oxidation]NYEGSPIK-9	0.0154426	0.964464	4					TVSLGAGAK[Ubiq]DELHIVEAEAM[Oxidation]NYEGSPIK-9	0.0212415	0.974	7	TVSLGAGAK[Ubiq]DELHIVEAEAMNYEGSPIK-9	0.0235102	0.932699	3	TVSLGAGAK[Ubiq]DELHIVEAEAMNYEGSPIK-9	0.00170855	0.993695	3	TVSLGAGAK[Ubiq]DELHIVEAEAMNYEGSPIK-9	0.00316258	0.9845	19	TVSLGAGAK[Ubiq]DELHIVEAEAM[Oxidation]NYEGSPIK-9	0.00570902	0.9873	22
P06748	NPM_HUMAN	K73	Silver	37	FALSE	DELHIVEAEAMNYEGSPIK[Ubiq]VTLATLK-19	0.00357928	0.999	3																					DELHIVEAEAM[Oxidation]NYEGSPIK[Ubiq]VTLATLK-19	0.0239956	0.826795	5	DELHIVEAEAM[Oxidation]NYEGSPIK[Ubiq]VTLATLK-19	0.016206	0.971577	5
P06748	NPM_HUMAN	K80	Gold	77	FALSE	VTLATLK[Ubiq]M[Oxidation]SVQPTVSLGGFEITPPVVLR-7	0.00477368	0.9973	17	VTLATLK[Ubiq]M[Oxidation]SVQPTVSLGGFEITPPVVLR-7	0.00103938	0.9984	12									VTLATLK[Ubiq]MSVQPTVSLGGFEITPPVVLR-7	0.00232865	0.9945	8	VTLATLK[Ubiq]MSVQPTVSLGGFEITPPVVLR-7	0.00804933	0.967838	2	VTLATLK[Ubiq]M[Oxidation]SVQPTVSLGGFEITPPVVLR-7	0.0131181	0.925232	2	VTLATLK[Ubiq]M[Oxidation]SVQPTVSLGGFEITPPVVLR-7	0.00138564	0.9972	16					VTLATLK[Ubiq]MSVQPTVSLGGFEITPPVVLR-7	0.030231	0.887057	1
P06753	TPM3_HUMAN	K113	Gold	37	FALSE	LATALQK[Ubiq]LEEAEK-7	0.00365949	0.9982	8									LATALQK[Ubiq]LEEAEK-7	0.0341937	0.94744	2	LATALQK[Ubiq]LEEAEK-7	0.00607131	0.988765	2					LATALQK[Ubiq]LEEAEK-7	0.00824838	0.950679	1	LATALQK[Ubiq]LEEAEK-7	0.00136279	0.9982	18									LATALQK[Ubiq]LEEAEK-7	0.0320456	0.879131	1
P06753	TPM3_HUMAN	K129	Gold	69	FALSE	GM[Oxidation]K[Ubiq]VIENR-3	0.00446247	0.9977	22	GM[Oxidation]K[Ubiq]VIENR-3	0.0103334	0.979629	2	GM[Oxidation]K[Ubiq]VIENR-3	0.0187726	0.960065	1	GMK[Ubiq]VIENR-3	0	0.9994	10					GMK[Ubiq]VIENR-3	0.0105294	0.949357	1					GM[Oxidation]K[Ubiq]VIENR-3	0.000910463	0.9996	21
P06753	TPM3_HUMAN	K141	Gold	21	FALSE	DEEK[Ubiq]MELQEIQLK-4	0.00357928	0.9992	4																					DEEK[Ubiq]MELQEIQLK-4	0.00205987	0.9961	7
P06753	TPM3_HUMAN	K150	Gold	132	FALSE	M[Oxidation]ELQEIQLK[Ubiq]EAK-9	0.00446247	0.9976	37	M[Oxidation]ELQEIQLK[Ubiq]EAK-9	0.00210512	0.997102	13	MELQEIQLK[Ubiq]EAK-9	0.0168625	0.96786	2	M[Oxidation]ELQEIQLK[Ubiq]EAK-9	0.0195738	0.977	3	MELQEIQLK[Ubiq]EAK-9	0.00444934	0.991396	4					M[Oxidation]ELQEIQLK[Ubiq]EAK-9	0.00283592	0.9889	14	M[Oxidation]ELQEIQLK[Ubiq]EAK-9	0.00167523	0.9951	4					M[Oxidation]ELQEIQLK[Ubiq]EAK-9	0.0193091	0.944785	1	MELQEIQLK[Ubiq]EAK-9	0.000920585	0.996199	4
P06753	TPM3_HUMAN	K169	Gold	62	FALSE	K[Ubiq]LVIIEGDLER-1	0.00357928	1	52																					K[Ubiq]LVIIEGDLER-1	0.000457708	1	5	K[Ubiq]LVIIEGDLER-1	0	0.999999	5
P06753	TPM3_HUMAN	K227	Gold	27	FALSE	EDKYEEEIK[Ubiq]ILTDK-9	0.00357928	0.9985	6									EDKYEEEIK[Ubiq]ILTDK-9	0.00094032	0.997999	12													EDKYEEEIK[Ubiq]ILTDK-9	0.00138564	0.996855	5
P06753	TPM3_HUMAN	K265	Gold	19	FALSE	TIDDLEDELYAQK[Ubiq]LK-13	0.00803313	0.9936	16																					TIDDLEDELYAQK[Ubiq]LK-13	0.00843128	0.948746	3
P06753	TPM3_HUMAN	K269	Gold	26	FALSE	YK[Ubiq]AISEELDHALNDM[Oxidation]TSI-2	0.00618729	0.9957	8	YK[Ubiq]AISEELDHALNDM[Oxidation]TSI-2	0.00530649	0.990917	2																	YK[Ubiq]AISEELDHALNDMTSI-2	0.0141622	0.915454	1	YK[Ubiq]AISEELDHALNDM[Oxidation]TSI-2	0.0459466	0.883573	2									YK[Ubiq]AISEELDHALNDMTSI-2	0.0301002	0.89935	1
P06753	TPM3_HUMAN	K60	Gold	25	FALSE	GTEDELDK[Ubiq]YSEALK-8	0.00364579	0.9984	14									GTEDELDK[Ubiq]YSEALKDAQEK-8	0.0204496	0.975523	2									GTEDELDK[Ubiq]YSEALK-8	0.00246328	0.99056	4													GTEDELDK[Ubiq]YSEALK-8	0.00480549	0.987842	2
P06756	ITAV_HUMAN	K112	Gold	29	FALSE	DYAK[Ubiq]DDPLEFK-4	0.00477368	0.997001	8													DYAK[Ubiq]DDPLEFK-4	0.00311337	0.993301	13					DYAK[Ubiq]DDPLEFK-4	0.00906026	0.946012	5	DYAK[Ubiq]DDPLEFK-4	0.00129813	0.996825	3
P06756	ITAV_HUMAN	K165	Gold	9	FALSE	EPVGTC[Carbamidomethyl]FLQDGTK[Ubiq]TVEYAPC[Carbamidomethyl]R-13	0.0337699	0.929098	1													EPVGTC[Carbamidomethyl]FLQDGTK[Ubiq]TVEYAPC[Carbamidomethyl]R-13	0.00226464	0.994731	4					[Ammonia-loss]QEREPVGTC[Carbamidomethyl]FLQDGTK[Ubiq]TVEYAPC[Carbamidomethyl]R-16	0.0021423	0.994	1
P06756	ITAV_HUMAN	K399	Silver	9	FALSE	FGSAIAPLGDLDQDGFNDIAIAAPYGGEDK[Ubiq]K-30	0.0214359	0.9722	3																					FGSAIAPLGDLDQDGFNDIAIAAPYGGEDK[Ubiq]K-30	0.00824838	0.950548	6
P06756	ITAV_HUMAN	K446	Silver	13	FALSE	GATDIDK[Ubiq]NGYPDLIVGAFGVDR-7	0.0315508	0.937144	2													GATDIDK[Ubiq]NGYPDLIVGAFGVDR-7	0.0284893	0.9127	7					GATDIDK[Ubiq]N[Deamidated]GYPDLIVGAFGVDR-7	0.00283592	0.988631	4
P06756	ITAV_HUMAN	K646	Gold	8	FALSE	K[Ubiq]IYIGDDNPLTLIVK-1	0.013308	0.986436	2													K[Ubiq]IYIGDDNPLTLIVK-1	0.00579255	0.989799	4					K[Ubiq]IYIGDDNPLTLIVK-1	0.00205987	0.996993	2
P06756	ITAV_HUMAN	K701	Bronze	1	FALSE	LSC[Carbamidomethyl]AFK[Ubiq]TENQTR-6	0.0283416	0.949211	1
P06756	ITAV_HUMAN	K864	Gold	34	FALSE	IK[Ubiq]ISSLQTTEK-2	0.00357928	0.9995	5	IK[Ubiq]ISSLQTTEK-2	0.000525473	0.9993	7									IK[Ubiq]ISSLQTTEK-2	0.000496695	0.9991	15					IK[Ubiq]ISSLQTTEK-2	0.00205987	0.996301	5	IK[Ubiq]ISSLQTTEK-2	0.00371824	0.991734	2
P06756	ITAV_HUMAN	K873	Silver	16	FALSE	ISSLQTTEK[Ubiq]NDTVAGQGER-9	0.0245071	0.962477	2													ISSLQTTEK[Ubiq]NDTVAGQGER-9	0.0180122	0.956328	3					ISSLQTTEK[Ubiq]NDTVAGQGER-9	0.00205987	0.9959	6	ISSLQTTEK[Ubiq]N[Deamidated]DTVAGQGER-9	0.012544	0.953918	1
P06756	ITAV_HUMAN	K88	Gold	29	FALSE	ANTTQPGIVEGGQVLK[Ubiq]C[Carbamidomethyl]DWSSTR-16	0.00357928	0.9987	9													ANTTQPGIVEGGQVLK[Ubiq]C[Carbamidomethyl]DWSSTR-16	0.0124804	0.974073	8	ANTTQPGIVEGGQVLK[Ubiq]C[Carbamidomethyl]DWSSTR-16	0.0090198	0.957948	1	AN[Deamidated]TTQPGIVEGGQVLK[Ubiq]C[Carbamidomethyl]DWSSTR-16	0.00205987	0.9969	6
P06756	ITAV_HUMAN	K889	Gold	50	FALSE	DHLITK[Ubiq]R-6	0.00357928	0.9998	16	DHLITK[Ubiq]R-6	0.0178633	0.957573	1									NDTVAGQGERDHLITK[Ubiq]R-16	0.000496695	0.999	6					DHLITK[Ubiq]R-6	0.00205987	0.9952	3	DHLITK[Ubiq]R-6	0.0122801	0.956504	1
P06858	LIPL_HUMAN	K225	Bronze	3	FALSE	SIGIQK[Ubiq]PVGHVDIYPNGGTFQPGC[Carbamidomethyl]NIGEAIR-6	0.0124842	0.987599	3
P06858	LIPL_HUMAN	K265	Bronze	1	FALSE	GLGDVDQLVK[Ubiq]C[Carbamidomethyl]SHER-10	0.0275923	0.952928	1
P06858	LIPL_HUMAN	K40	Bronze	2	FALSE	DFIDIESK[Ubiq]FALR-8	0.0306885	0.939869	1																									DFIDIESK[Ubiq]FALR-8	0.0153797	0.930273	1
P06865	HEXA_HUMAN	K342	Silver	9	FALSE	K[Ubiq]GFGEDFK-1	0.0111943	0.989395	4																					K[Ubiq]GFGEDFK-1	0.00315837	0.98533	5
P06899	H2B1J_HUMAN	K35	Gold	147	FALSE	K[Ubiq]ESYSIYVYK-1	0.00357928	0.9993	5	K[Ubiq]ESYSIYVYK-1	0.000525473	0.9996	82									K[Ubiq]ESYSIYVYK-1	0.000496695	0.9989	30	K[Ubiq]ESYSIYVYK-1	0.000916415	0.9995	11	K[Ubiq]ESYSIYVYK-1	0.00205987	0.9964	8	K[Ubiq]ESYSIYVYK-1	0.000620471	0.997982	4									SRK[Ubiq]ESYSIYVYK-3	0.0021653	0.990646	2
P07093	GDN_HUMAN	K131	Silver	12	FALSE	NK[Ubiq]DVFQC[Carbamidomethyl]EVR-2	0.0275912	0.953214	1													NK[Ubiq]DVFQC[Carbamidomethyl]EVR-2	0.000496695	0.9996	11
P07099	HYEP_HUMAN	K105	Gold	28	FALSE	K[Ubiq]QVEILNR-1	0.00357928	0.9993	16													K[Ubiq]QVEILNR-1	0.0045919	0.991096	6					K[Ubiq]QVEILNR-1	0.0022986	0.9914	6
P07099	HYEP_HUMAN	K117	Silver	10	FALSE	YPHFK[Ubiq]TK-5	0.00906094	0.992209	8													YPHFK[Ubiq]TK-5	0.0239724	0.930522	2
P07099	HYEP_HUMAN	K168	Gold	8	FALSE	IIPLLTDPK[Ubiq]NHGLSDEHVFEVIC[Carbamidomethyl]PSIPGYGFSEASSK-9	0.0200142	0.976105	3													IIPLLTDPK[Ubiq]NHGLSDEHVFEVIC[Carbamidomethyl]PSIPGYGFSEASSK-9	0.000496695	0.998895	4					IIPLLTDPK[Ubiq]NHGLSDEHVFEVIC[Carbamidomethyl]PSIPGYGFSEASSK-9	0.00780591	0.954412	1
P07099	HYEP_HUMAN	K196	Silver	29	FALSE	NHGLSDEHVFEVIC[Carbamidomethyl]PSIPGYGFSEASSK[Ubiq]K-28	0.0113918	0.9891	17													NHGLSDEHVFEVIC[Carbamidomethyl]PSIPGYGFSEASSK[Ubiq]K-28	0.0077351	0.9852	12
P07099	HYEP_HUMAN	K386	Gold	66	FALSE	ENLGQGWM[Oxidation]TQK[Ubiq]HER-11	0	1	44																					ENLGQGWM[Oxidation]TQK[Ubiq]HER-11	0.000457708	1	8	ENLGQGWMTQK[Ubiq]HER-11	0.00129813	0.996917	2
P07099	HYEP_HUMAN	K91	Silver	8	FALSE	FTPPLEDSC[Carbamidomethyl]FHYGFNSNYLK[Ubiq]K-20	0.00883799	0.992402	3	FTPPLEDSC[Carbamidomethyl]FHYGFNSNYLK[Ubiq]K-20	0.014515	0.969406	5
P07099	HYEP_HUMAN	K92	Silver	4	FALSE	K[Ubiq]VISYWR-1	0.00357928	0.999755	4
P07108	ACBP_HUMAN	K53	Bronze	20	FALSE	QATVGDINTERPGMLDFTGK[Ubiq]AK-20	0.0113494	0.9892	4																					[Ammonia-loss]QATVGDINTERPGMLDFTGK[Ubiq]AK-20	0.0171235	0.892299	2	QATVGDINTERPGM[Oxidation]LDFTGK[Ubiq]AK-20	0.0133651	0.9763	8					QATVGDINTERPGMLDFTGK[Ubiq]AK-20	0.0242228	0.91607	2
P07108	ACBP_HUMAN	K63	Bronze	6	FALSE	WDAWNELK[Ubiq]GTSK-8	0.0193104	0.977426	6
P07108	ACBP_HUMAN	K72	Bronze	1	FALSE	EDAM[Oxidation]K[Ubiq]AYINK-5	0.0285981	0.947979	1
P07108	ACBP_HUMAN	K77	Gold	193	FALSE	AYINK[Ubiq]VEELKK-5	0.00357928	0.9991	9	AYINK[Ubiq]VEELK-5	0.00193115	0.997402	34					AYINK[Ubiq]VEELKK-5	0	0.999	20	AYINK[Ubiq]VEELKK-5	0.0191828	0.951264	1					AYINK[Ubiq]VEELKK-5	0.0042556	0.9778	1	AYINK[Ubiq]VEELK-5	0.00194085	0.996204	29									AYINK[Ubiq]VEELKK-5	0.000920585	0.996301	7
P07195	LDHB_HUMAN	K156	Gold	58	FALSE	LSGLPK[Ubiq]HR-6	0.00357928	1	27													LSGLPK[Ubiq]HR-6	0.000496695	0.9999	7	LSGLPK[Ubiq]HR-6	0	0.9998	12	LSGLPK[Ubiq]HR-6	0.00147038	0.9998	8	LSGLPK[Ubiq]HR-6	0.000406691	0.999497	4
P07195	LDHB_HUMAN	K233	Gold	67	FALSE	EVHK[Ubiq]MVVESAYEVIK-4	0.00358412	0.9985	10	EVHK[Ubiq]M[Oxidation]VVESAYEVIK-4	0.000525473	0.9994	25					EVHK[Ubiq]MVVESAYEVIK-4	0.00094032	0.998001	7	EVHK[Ubiq]M[Oxidation]VVESAYEVIK-4	0.000496695	0.9991	2					EVHK[Ubiq]MVVESAYEVIK-4	0.0180598	0.880154	4
P07195	LDHB_HUMAN	K244	Gold	217	FALSE	M[Oxidation]VVESAYEVIK[Ubiq]LK-11	0.00535304	0.9964	9	M[Oxidation]VVESAYEVIK[Ubiq]LK-11	0.00115362	0.9982	43	MVVESAYEVIK[Ubiq]LK-11	0.013596	0.989723	9	MVVESAYEVIK[Ubiq]LK-11	0.0372146	0.941107	3	M[Oxidation]VVESAYEVIK[Ubiq]LK-11	0.00105407	0.9972	46	MVVESAYEVIK[Ubiq]LK-11	0.00698616	0.974844	8	MVVESAYEVIK[Ubiq]LK-11	0.00332803	0.9831	5	M[Oxidation]VVESAYEVIK[Ubiq]LK-11	0.00167523	0.996017	3					MVVESAYEVIK[Ubiq]LK-11	0.0121965	0.967303	1
P07195	LDHB_HUMAN	K308	Gold	1284	FALSE	GLTSVINQK[Ubiq]LKDDEVAQLK-9	0.00357928	0.999	68	GLTSVINQK[Ubiq]LK-9	0.00207917	0.997301	142	GLTSVINQK[Ubiq]LKDDEVAQLK-9	0.0127821	0.9967	38	GLTSVINQK[Ubiq]LKDDEVAQLK-9	0.00094032	0.9972	27	GLTSVINQK[Ubiq]LK-9	0.0038237	0.992502	72	GLTSVINQK[Ubiq]LKDDEVAQLK-9	0.00114636	0.9991	28	GLTSVINQK[Ubiq]LK-9	0.00358669	0.980706	33	GLTSVINQK[Ubiq]LKDDEVAQLK-9	0.00136279	0.9986	287	GLTSVINQK[Ubiq]LKDDEVAQLKK-9	0.00272887	0.9895	4	GLTSVINQK[Ubiq]LKDDEVAQLK-9	0.00103422	0.9974	37	GLTSVINQK[Ubiq]LK-9	0.00704061	0.983341	4
P07195	LDHB_HUMAN	K310	Gold	232	FALSE	LK[Ubiq]DDEVAQLKK-2	0.00415888	0.9979	11	LK[Ubiq]DDEVAQLK-2	0.00239756	0.996402	66									LK[Ubiq]DDEVAQLKK-2	0.000849827	0.9979	10	LK[Ubiq]DDEVAQLKK-2	0.00114636	0.9993	14	LK[Ubiq]DDEVAQLK-2	0.00358669	0.980881	17	LK[Ubiq]DDEVAQLK-2	0.00129813	0.996541	5
P07195	LDHB_HUMAN	K318	Gold	266	FALSE	LKDDEVAQLK[Ubiq]K-10	0.00752574	0.994203	55	DDEVAQLK[Ubiq]K-8	0.00589603	0.989808	36									DDEVAQLK[Ubiq]K[Ubiq]SADTLWDIQK-8	0.0020117	0.9952	6	LKDDEVAQLK[Ubiq]K-10	0.00141288	0.9962	17	LKDDEVAQLK[Ubiq]K-10	0.00585858	0.969039	24	LKDDEVAQLK[Ubiq]K-10	0.00180931	0.995301	30
P07195	LDHB_HUMAN	K319	Gold	205	FALSE	K[Ubiq]SADTLWDIQK-1	0.00415888	0.9979	85	K[Ubiq]SADTLWDIQK-1	0.00115362	0.9982	19									K[Ubiq]SADTLWDIQK-1	0.00109361	0.9971	34	K[Ubiq]SADTLWDIQK-1	0.00114636	0.9991	13	K[Ubiq]SADTLWDIQK-1	0.00442946	0.975919	39	K[Ubiq]SADTLWDIQK-1	0.0125878	0.953358	3
P07195	LDHB_HUMAN	K329	Gold	165	FALSE	SADTLWDIQK[Ubiq]DLK-10	0.00365949	0.9982	74													SADTLWDIQK[Ubiq]DLK-10	0.000619563	0.9981	38	SADTLWDIQK[Ubiq]DLK-10	0.0163331	0.914582	3	SADTLWDIQK[Ubiq]DLK-10	0.0022986	0.9927	30	SADTLWDIQK[Ubiq]DLK-10	0.0244941	0.955391	2					SADTLWDIQK[Ubiq]DLK-10	0.0450697	0.814534	3
P07195	LDHB_HUMAN	K58	Gold	172	FALSE	SLADELALVDVLEDK[Ubiq]LK-15	0.00598239	0.9959	60	SLADELALVDVLEDK[Ubiq]LK-15	0.00233412	0.9968	24	SLADELALVDVLEDK[Ubiq]LK-15	0.0127821	0.9933	9					SLADELALVDVLEDK[Ubiq]LK-15	0.00135025	0.9965	47	SLADELALVDVLEDK[Ubiq]LK-15	0.0108372	0.943447	1	SLADELALVDVLEDK[Ubiq]LK-15	0.00562731	0.971306	22	SLADELALVDVLEDK[Ubiq]LK-15	0.00875492	0.984503	6					SLADELALVDVLEDK[Ubiq]LK-15	0.00609196	0.982958	3
P07195	LDHB_HUMAN	K60	Gold	316	FALSE	LK[Ubiq]GEM[Oxidation]M[Oxidation]DLQHGSLFLQTPK-2	0.00357928	0.9996	12	LK[Ubiq]GEM[Oxidation]M[Oxidation]DLQHGSLFLQTPK-2	0.000525473	0.9996	87	LK[Ubiq]GEMMDLQHGSLFLQTPK-2	0.0304018	0.879345	2	LK[Ubiq]GEMMDLQHGSLFLQTPK-2	0.00454935	0.993602	5	LK[Ubiq]GEMMDLQHGSLFLQTPK-2	0.000496695	0.9996	30					LK[Ubiq]GEM[Oxidation]M[Oxidation]DLQHGSLFLQTPK-2	0.00205987	0.9981	12	LK[Ubiq]GEM[Oxidation]M[Oxidation]DLQHGSLFLQTPK-2	0.00124385	0.9975	11
P07195	LDHB_HUMAN	K7	Gold	146	FALSE	EK[Ubiq]LIAPVAEEEATVPNNK-2	0.00357928	0.9992	44	EK[Ubiq]LIAPVAEEEATVPNNK-2	0.00381329	0.9935	13	EK[Ubiq]LIAPVAEEEATVPNNK-2	0.0127821	0.992801	6	EK[Ubiq]LIAPVAEEEATVPNNK-2	0.0286558	0.961496	5	EK[Ubiq]LIAPVAEEEATVPNNK-2	0.00411145	0.992208	26					EK[Ubiq]LIAPVAEEEATVPNNK-2	0.0021423	0.994001	37	EK[Ubiq]LIAPVAEEEATVPNNK-2	0.0103364	0.97106	3					EK[Ubiq]LIAPVAEEEATVPNNK-2	0.0014751	0.994407	3
P07195	LDHB_HUMAN	K77	Gold	494	FALSE	LKGEMMDLQHGSLFLQTPK[Ubiq]IVADK-19	0.00364579	0.9984	76	GEM[Oxidation]M[Oxidation]DLQHGSLFLQTPK[Ubiq]IVADK-17	0.00193115	0.9975	44	LKGEMMDLQHGSLFLQTPK[Ubiq]IVADK-19	0.0127821	0.9951	2	GEM[Oxidation]M[Oxidation]DLQHGSLFLQTPK[Ubiq]IVADKDYSVTANSK-17	0.00905318	0.989918	4	GEMMDLQHGSLFLQTPK[Ubiq]IVADK-17	0.001113	0.997	37					GEMMDLQHGSLFLQTPK[Ubiq]IVADK-17	0.00246328	0.990601	5									LKGEMMDLQHGSLFLQTPK[Ubiq]IVADK-19	0.00950169	0.973527	3	LKGEMMDLQHGSLFLQTPK[Ubiq]IVADK-19	0.00704061	0.982669	5
P07195	LDHB_HUMAN	K82	Gold	95	FALSE	IVADK[Ubiq]DYSVTANSK-5	0.00701465	0.994974	27	IVADK[Ubiq]DYSVTANSK-5	0.0142121	0.970493	11	IVADK[Ubiq]DYSVTANSK-5	0.0403434	0.766087	7					IVADK[Ubiq]DYSVTANSK-5	0.00109361	0.997199	20					IVADK[Ubiq]DYSVTAN[Deamidated]SK-5	0.00442946	0.975756	7	GEM[Oxidation]M[Oxidation]DLQHGSLFLQTPKIVADK[Ubiq]DYSVTANSK-22	0.00961022	0.983294	1
P07199	CENPB_HUMAN	K266	Gold	80	FALSE	AGQAGLPC[Carbamidomethyl]DYTANSK[Ubiq]GGVTTQALAK-15	0.00364579	0.9984	28	AGQAGLPC[Carbamidomethyl]DYTANSK[Ubiq]GGVTTQALAK-15	0.0158193	0.963665	1					AGQAGLPC[Carbamidomethyl]DYTANSK[Ubiq]GGVTTQALAK-15	0.0121737	0.986518	2	AGQAGLPC[Carbamidomethyl]DYTANSK[Ubiq]GGVTTQALAK-15	0.00105407	0.9972	26	AGQAGLPC[Carbamidomethyl]DYTANSK[Ubiq]GGVTTQALAK-15	0.00114636	0.9978	8	AGQAGLPC[Carbamidomethyl]DYTANSK[Ubiq]GGVTTQALAK-15	0.00315837	0.9851	10					AGQAGLPC[Carbamidomethyl]DYTANSK[Ubiq]GGVTTQALAK-15	0.00372817	0.981261	4
P07199	CENPB_HUMAN	K276	Bronze	3	FALSE	GGVTTQALAK[Ubiq]YLK-10	0.0450092	0.873592	3
P07199	CENPB_HUMAN	K58	Bronze	9	FALSE	K[Ubiq]YGVASTC[Carbamidomethyl]R-1	0.0232336	0.967019	9
P07199	CENPB_HUMAN	K70	Gold	11	FALSE	TNK[Ubiq]LSPYDK-3	0.00393652	0.998101	8													TNK[Ubiq]LSPYDK-3	0.00293524	0.993403	3
P07204	TRBM_HUMAN	K553	Bronze	1	FALSE	MEYK[Ubiq]C[Carbamidomethyl]AAPSK-4	0.0284094	0.948835	1
P07204	TRBM_HUMAN	K559	Bronze	1	FALSE	C[Carbamidomethyl]AAPSK[Ubiq]EVVLQHVR-6	0.038207	0.906253	1
P07237	PDIA1_HUMAN	K103	Gold	36	FALSE	GYPTIK[Ubiq]FFR-6	0.00357928	0.9999	7	GYPTIK[Ubiq]FFR-6	0.00866747	0.984424	2													GYPTIK[Ubiq]FFR-6	0.00114636	0.9992	17					GYPTIK[Ubiq]FFR-6	0.000406691	0.999397	4					GYPTIK[Ubiq]FFR-6	0.00103422	0.996719	4	GYPTIK[Ubiq]FFR-6	0.0123425	0.969701	2
P07237	PDIA1_HUMAN	K130	Silver	11	FALSE	EADDIVNWLK[Ubiq]K-10	0.00920117	0.992002	6																									EADDIVNWLK[Ubiq]K[Ubiq]R-10	0.0353612	0.972547	5
P07237	PDIA1_HUMAN	K207	Bronze	3	FALSE	DGVVLFK[Ubiq]K-7	0.0332493	0.931339	1	DGVVLFK[Ubiq]K-7	0.0411847	0.840601	1																	DGVVLFK[Ubiq]K-7	0.0220145	0.843163	1
P07237	PDIA1_HUMAN	K222	Gold	22	FALSE	NNFEGEVTK[Ubiq]ENLLDFIK-9	0.00357928	0.9988	15													NNFEGEVTK[Ubiq]ENLLDFIK-9	0.00142713	0.996395	3					NNFEGEVTK[Ubiq]ENLLDFIK-9	0.00246328	0.990223	3													NNFEGEVTK[Ubiq]ENLLDFIK-9	0.0359454	0.850147	1
P07237	PDIA1_HUMAN	K271	Bronze	5	FALSE	SVSDYDGK[Ubiq]LSNFK-8	0.0282428	0.94999	3																																	SVSDYDGK[Ubiq]LSNFK-8	0.0433548	0.82363	2
P07237	PDIA1_HUMAN	K283	Gold	21	FALSE	TAAESFK[Ubiq]GK-7	0.0442316	0.877793	1	TAAESFK[Ubiq]GK-7	0.00595007	0.989519	8									TAAESFK[Ubiq]GK-7	0.0106983	0.979032	2					TAAESFK[Ubiq]GK-7	0.0162019	0.902262	1	TAAESFK[Ubiq]GK-7	0.00424325	0.991414	9
P07237	PDIA1_HUMAN	K31	Gold	17	FALSE	K[Ubiq]SNFAEALAAHK-1	0.00357928	0.9991	12	K[Ubiq]SNFAEALAAHK-1	0.0229426	0.939201	1									K[Ubiq]SNFAEALAAHK-1	0.00634116	0.987881	2					K[Ubiq]SNFAEALAAHK-1	0.0187877	0.873234	1	K[Ubiq]SNFAEALAAHK-1	0.042059	0.89486	1
P07237	PDIA1_HUMAN	K326	Silver	20	FALSE	LITLEEEM[Oxidation]TK[Ubiq]YKPESEELTAER-10	0.00357928	0.9991	6																									LITLEEEMTK[Ubiq]YK[Ubiq]PESEELTAER-10	0.0152633	0.9988	3
P07237	PDIA1_HUMAN	K375	Gold	21	FALSE	VLVGK[Ubiq]NFEDVAFDEK-5	0.00357928	0.9987	6	VLVGK[Ubiq]NFEDVAFDEK-5	0.00311563	0.995299	4									VLVGK[Ubiq]NFEDVAFDEK-5	0.036233	0.881632	1					VLVGK[Ubiq]NFEDVAFDEK-5	0.00205987	0.9952	4	VLVGK[Ubiq]NFEDVAFDEK-5	0.00253525	0.994301	2					VLVGK[Ubiq]NFEDVAFDEK-5	0.0318343	0.87838	2
P07237	PDIA1_HUMAN	K385	Silver	28	FALSE	NFEDVAFDEK[Ubiq]K-10	0.031994	0.936158	4	NFEDVAFDEK[Ubiq]K-10	0.00651622	0.987643	4									NFEDVAFDEK[Ubiq]K-10	0.0494065	0.817726	8					NFEDVAFDEK[Ubiq]K-10	0.0105188	0.940152	11	NFEDVAFDEK[Ubiq]K-10	0.0150644	0.931634	1
P07237	PDIA1_HUMAN	K415	Bronze	5	FALSE	LGETYK[Ubiq]DHENIVIAK-6	0.0378024	0.90944	1													LGETYK[Ubiq]DHENIVIAK-6	0.0147307	0.966553	3					LGETYK[Ubiq]DHENIVIAK-6	0.0230605	0.835889	1
P07237	PDIA1_HUMAN	K424	Silver	8	FALSE	DHENIVIAK[Ubiq]M[Oxidation]DSTANEVEAVK-9	0.00477368	0.9973	7
P07237	PDIA1_HUMAN	K444	Gold	47	FALSE	VHSFPTLK[Ubiq]FFPASADR-8	0.00357928	0.9994	19																	VHSFPTLK[Ubiq]FFPASADR-8	0.00114636	0.9988	5					VHSFPTLK[Ubiq]FFPASADR-8	0.000600398	0.9991	9					VHSFPTLK[Ubiq]FFPASADR-8	0.00174015	0.992506	7	VHSFPTLK[Ubiq]FFPASADR-8	0.00375975	0.9888	7
P07237	PDIA1_HUMAN	K468	Silver	5	FALSE	K[Ubiq]FLESGGQDGAGDDDDLEDLEEAEEPDM[Oxidation]EEDDDQK-1	0.00385683	0.9982	5
P07237	PDIA1_HUMAN	K65	Gold	52	FALSE	ALAPEYAK[Ubiq]AAGK-8	0.0159918	0.982244	5	ALAPEYAK[Ubiq]AAGK-8	0.00408972	0.993	29									ALAPEYAK[Ubiq]AAGK-8	0.0101305	0.981144	10					ALAPEYAK[Ubiq]AAGK-8	0.0080175	0.952293	4	ALAPEYAK[Ubiq]AAGK-8	0.0105763	0.981098	3					ALAPEYAK[Ubiq]AAGK-8	0.0385979	0.846146	1
P07237	PDIA1_HUMAN	K81	Gold	182	FALSE	LAK[Ubiq]VDATEESDLAQQYGVR-3	0.00446247	0.9976	102	LAK[Ubiq]VDATEESDLAQQYGVR-3	0.00210512	0.997	22									LAK[Ubiq]VDATEESDLAQQYGVR-3	0.00135025	0.996501	31	LAK[Ubiq]VDATEESDLAQQYGVR-3	0.00128373	0.9965	12	LAK[Ubiq]VDATEESDLAQQYGVR-3	0.0034536	0.981302	10	LAK[Ubiq]VDATEESDLAQQYGVR-3	0.00295877	0.993029	3					LAK[Ubiq]VDATEESDLAQQYGVR-3	0.0035698	0.990052	2
P07305	H10_HUMAN	K40	Gold	104	FALSE	YSDMIVAAIQAEK[Ubiq]NR-13	0.00477368	0.9969	6	YSDM[Oxidation]IVAAIQAEK[Ubiq]NR-13	0.00148297	0.9981	12																	YSDMIVAAIQAEK[Ubiq]NR-13	0.00283592	0.989202	27	YSDM[Oxidation]IVAAIQAEK[Ubiq]NR-13	0.00200538	0.9958	26									YSDMIVAAIQAEK[Ubiq]NR-13	0.00375975	0.9891	4
P07305	H10_HUMAN	K59	Gold	186	FALSE	SHYK[Ubiq]VGENADSQIK-4	0.00357928	0.9995	41	SHYK[Ubiq]VGENADSQIK-4	0.00193115	0.9976	14	SHYK[Ubiq]VGENADSQIK-4	0.0190275	0.9589	12					SHYK[Ubiq]VGENADSQIK-4	0.000971438	0.997493	3					SHYK[Ubiq]VGENADSQIK-4	0.00205987	0.9975	83	SHYK[Ubiq]VGENADSQIK-4	0.000620471	0.9994	9	SHYK[Ubiq]VGENADSQIK-4	0.00216243	0.993661	4	SHYK[Ubiq]VGENADSQIK-4	0.00419337	0.988213	2	SHYK[Ubiq]VGENADSQIK-4	0.000920585	0.993626	4
P07305	H10_HUMAN	K82	Gold	153	FALSE	RLVTTGVLK[Ubiq]QTK-9	0.00477368	0.9971	15	LVTTGVLK[Ubiq]QTK-8	0.00115362	0.998201	20																	RLVTTGVLK[Ubiq]QTK-9	0.0022986	0.991913	39	LVTTGVLK[Ubiq]QTK-8	0.000620471	0.9989	8					LVTTGVLK[Ubiq]QTK-8	0.0338547	0.870993	1	LVTTGVLK[Ubiq]QTK-8	0.00337473	0.990317	2
P07311	ACYP1_HUMAN	K78	Silver	4	FALSE	SHIDK[Ubiq]ANFNNEK-5	0.00420908	0.997895	4
P07339	CATD_HUMAN	K127	Gold	21	FALSE	YNSDK[Ubiq]SSTYVK-5	0.00357928	0.9992	9													YNSDK[Ubiq]SSTYVK-5	0.000497346	0.9985	10					YNSDK[Ubiq]SSTYVK-5	0.0423824	0.666248	2
P07339	CATD_HUMAN	K253	Gold	25	FALSE	DPDAQPGGELM[Oxidation]LGGTDSK[Ubiq]YYK-18	0.00420908	0.9979	6													DPDAQPGGELM[Oxidation]LGGTDSK[Ubiq]YYK-18	0.00119296	0.9968	8					DPDAQPGGELM[Oxidation]LGGTDSK[Ubiq]YYK-18	0.00696228	0.959587	2
P07339	CATD_HUMAN	K313	Bronze	7	FALSE	ELQK[Ubiq]AIGAVPLIQGEYMIPC[Carbamidomethyl]EK-4	0.0395137	0.9008	3													ELQK[Ubiq]AIGAVPLIQGEYMIPC[Carbamidomethyl]EK-4	0.0245272	0.927714	4
P07339	CATD_HUMAN	K348	Gold	15	FALSE	GYK[Ubiq]LSPEDYTLK-3	0.00357928	0.998696	4													GYK[Ubiq]LSPEDYTLK-3	0.000496695	0.9992	7					GYK[Ubiq]LSPEDYTLK-3	0.0034536	0.981574	4
P07339	CATD_HUMAN	K357	Gold	42	FALSE	LSPEDYTLK[Ubiq]VSQAGK-9	0.00357928	0.9988	24	LSPEDYTLK[Ubiq]VSQAGK-9	0.0216314	0.943468	1									LSPEDYTLK[Ubiq]VSQAGK-9	0.000496695	0.9987	13					LSPEDYTLK[Ubiq]VSQAGK-9	0.00503164	0.973909	3	LSPEDYTLK[Ubiq]VSQAGK-9	0.0470847	0.700337	1
P07339	CATD_HUMAN	K49	Bronze	5	FALSE	TM[Oxidation]SEVGGSVEDLIAK[Ubiq]GPVSK-15	0.0232953	0.966595	3																									TM[Oxidation]SEVGGSVEDLIAK[Ubiq]GPVSK-15	0.0467916	0.701922	1
P07339	CATD_HUMAN	K54	Gold	17	FALSE	GPVSK[Ubiq]YSQAVPAVTEGPIPEVLK-5	0.00358412	0.9985	7																					GPVSK[Ubiq]YSQAVPAVTEGPIPEVLK-5	0.0182834	0.877621	4	GPVSK[Ubiq]YSQAVPAVTEGPIPEVLK-5	0.0233585	0.90533	1					GPVSK[Ubiq]YSQAVPAVTEGPIPEVLK-5	0.00174015	0.993268	5
P07355	ANXA2_HUMAN	K204	Gold	241	FALSE	DLYDAGVK[Ubiq]R-8	0.00465446	0.9973	50	DLYDAGVK[Ubiq]R-8	0.000922482	0.9988	42	DLYDAGVK[Ubiq]R-8	0.0127821	0.995402	17	DLYDAGVK[Ubiq]R-8	0.000630422	0.9988	27	DLYDAGVK[Ubiq]R-8	0.000497346	0.9983	21	DLYDAGVK[Ubiq]R-8	0.00114636	0.997001	4	DLYDAGVK[Ubiq]R-8	0.0022986	0.991407	29	DLYDAGVK[Ubiq]R-8	0.00100509	0.9981	17					DLYDAGVK[Ubiq]R-8	0.00174015	0.992988	3	DLYDAGVK[Ubiq]R-8	0.00375975	0.988673	3
P07355	ANXA2_HUMAN	K266	Gold	117	FALSE	GDLENAFLNLVQC[Carbamidomethyl]IQNK[Ubiq]PLYFADR-17	0.00453006	0.9975	21	GDLENAFLNLVQC[Carbamidomethyl]IQNK[Ubiq]PLYFADR-17	0.000643117	0.9991	44					GDLENAFLNLVQC[Carbamidomethyl]IQNK[Ubiq]PLYFADR-17	0.00619001	0.9929	10	GDLENAFLNLVQC[Carbamidomethyl]IQNK[Ubiq]PLYFADR-17	0.000496695	0.999	9	GDLENAFLNLVQC[Carbamidomethyl]IQNK[Ubiq]PLYFADR-17	0.000916415	0.9994	12	GDLENAFLNLVQC[Carbamidomethyl]IQNK[Ubiq]PLYFADR-17	0.0022986	0.9922	20
P07355	ANXA2_HUMAN	K279	Gold	56	FALSE	LYDSM[Oxidation]K[Ubiq]GK-6	0.0155168	0.983043	5	LYDSM[Oxidation]K[Ubiq]GK-6	0.0051278	0.991317	21									LYDSMK[Ubiq]GK-6	0.00496241	0.990708	10					LYDSM[Oxidation]K[Ubiq]GK-6	0.00824838	0.950457	3	LYDSMK[Ubiq]GK-6	0.00412518	0.991016	3
P07355	ANXA2_HUMAN	K49	Gold	195	FALSE	TK[Ubiq]GVDEVTIVNILTNR-2	0.00357928	1	11	TK[Ubiq]GVDEVTIVNILTNR-2	0	1	39	TK[Ubiq]GVDEVTIVNILTNR-2	0	1	7	TK[Ubiq]GVDEVTIVNILTNR-2	0	1	23	TK[Ubiq]GVDEVTIVNILTNR-2	0.000496695	1	18	TK[Ubiq]GVDEVTIVNILTNR-2	0	1	11	TK[Ubiq]GVDEVTIVNILTNR-2	0.000457708	1	30	TK[Ubiq]GVDEVTIVNILTNR[6.02]-2	0	1	1					TK[Ubiq]GVDEVTIVNILTNR[10.01]-2	0	1	3	TK[Ubiq]GVDEVTIVNILTNR-2	0	1	20
P07384	CAN1_HUMAN	K229	Gold	28	FALSE	K[Ubiq]APSDLYQIILK-1	0.00848833	0.992801	7													K[Ubiq]APSDLYQIILK-1	0.00778728	0.985139	15					K[Ubiq]APSDLYQIILK-1	0.0031456	0.985797	4	K[Ubiq]APSDLYQIILK-1	0.0129045	0.953617	2
P07384	CAN1_HUMAN	K270	Gold	137	FALSE	LVK[Ubiq]GHAYSVTGAK-3	0.00357928	0.9994	44	LVK[Ubiq]GHAYSVTGAK-3	0.000525473	0.9995	7					LVK[Ubiq]GHAYSVTGAK-3	0.00343578	0.994589	2	LVK[Ubiq]GHAYSVTGAK-3	0.000496695	0.9993	44					LVK[Ubiq]GHAYSVTGAK-3	0.00205987	0.996801	14	LVK[Ubiq]GHAYSVTGAK-3	0.00152658	0.996497	4					LVK[Ubiq]GHAYSVTGAK-3	0.00604781	0.983456	1
P07384	CAN1_HUMAN	K36	Gold	67	FALSE	HENAIK[Ubiq]YLGQDYEQLR-6	0.00357928	0.9989	8	HENAIK[Ubiq]YLGQDYEQLR-6	0.00103938	0.9988	16									HENAIK[Ubiq]YLGQDYEQLR-6	0.000496695	0.999	37					HENAIK[Ubiq]YLGQDYEQLR-6	0.0128965	0.926697	4	HENAIK[Ubiq]YLGQDYEQLR-6	0.0119049	0.964293	2
P07384	CAN1_HUMAN	K583	Gold	21	FALSE	TK[Ubiq]GFSLESC[Carbamidomethyl]R-2	0.00357928	0.9997	7	TK[Ubiq]GFSLESC[Carbamidomethyl]R-2	0.0169873	0.959965	3									TK[Ubiq]GFSLESC[Carbamidomethyl]R-2	0.000496695	0.9996	11
P07384	CAN1_HUMAN	K71	Gold	82	FALSE	DEAFPPVPQSLGYK[Ubiq]DLGPNSSK-14	0.00357928	0.999	48	DEAFPPVPQSLGYK[Ubiq]DLGPNSSK-14	0.047687	0.792549	1									DEAFPPVPQSLGYK[Ubiq]DLGPNSSK-14	0.00413573	0.9921	20					DEAFPPVPQSLGYK[Ubiq]DLGPNSSK-14	0.00700005	0.959404	10	DEAFPPVPQSLGYK[Ubiq]DLGPNSSK-14	0.00345187	0.992209	3
P07384	CAN1_HUMAN	K79	Gold	99	FALSE	DLGPNSSK[Ubiq]TYGIK-8	0.00357928	0.9991	33	DLGPNSSK[Ubiq]TYGIK-8	0.000643117	0.9992	8									DLGPNSSK[Ubiq]TYGIK-8	0.000496695	0.9989	38					DLGPNSSK[Ubiq]TYGIK-8	0.00205987	0.9962	14	DLGPNSSK[Ubiq]TYGIK-8	0.00272809	0.994073	5
P07437	TBB5_HUMAN	K103	Gold	68	FALSE	SGPFGQIFRPDNFVFGQSGAGNNWAK[Ubiq]GHYTEGAELVDSVLDVVR-26	0.0104576	0.9902	53																	SGPFGQIFRPDNFVFGQSGAGNNWAK[Ubiq]GHYTEGAELVDSVLDVVR-26	0.0023953	0.989527	8	SGPFGQIFRPDNFVFGQSGAGNNWAK[Ubiq]GHYTEGAELVDSVLDVVR-26	0.00692884	0.9605	6
P07437	TBB5_HUMAN	K324	Gold	806	FALSE	MSMK[Ubiq]EVDEQMLNVQNK-4	0.00357928	0.9995	9	M[Oxidation]SM[Oxidation]K[Ubiq]EVDEQMLNVQNK-4	0.000525473	0.9995	9	MSMK[Ubiq]EVDEQMLNVQNK-4	0.0263763	0.905618	3	M[Oxidation]SM[Oxidation]K[Ubiq]EVDEQM[Oxidation]LNVQNK-4	0.00857079	0.991101	1	M[Oxidation]SM[Oxidation]K[Ubiq]EVDEQM[Oxidation]LNVQNK-4	0.000496695	0.9994	29	MSMK[Ubiq]EVDEQMLNVQNK-4	0	0.9997	9	MSM[Oxidation]K[Ubiq]EVDEQMLNVQNK-4	0.00205987	0.9981	36	M[Oxidation]SM[Oxidation]K[Ubiq]EVDEQM[Oxidation]LNVQNK-4	0	0.9995	16	MSMK[Ubiq]EVDEQMLNVQNK-4	0	0.9987	42	MSM[Oxidation]K[Ubiq]EVDEQMLNVQNK-4	0.00103422	0.9981	7	M[Oxidation]SMK[Ubiq]EVDEQM[Oxidation]LNVQNK-4	0	0.9977	1
P07437	TBB5_HUMAN	K336	Gold	1198	FALSE	EVDEQM[Oxidation]LNVQNK[Ubiq]NSSYFVEWIPNNVK-12	0.00357928	0.9994	472	EVDEQM[Oxidation]LNVQNK[Ubiq]NSSYFVEWIPNNVK-12	0.00103938	0.998494	13	EVDEQMLNVQNK[Ubiq]NSSYFVEWIPNNVK-12	0.0115985	0.9985	19	EVDEQMLNVQNK[Ubiq]NSSYFVEWIPNNVK-12	0.000630422	0.998799	3	EVDEQM[Oxidation]LNVQNK[Ubiq]NSSYFVEWIPNNVK-12	0.000496695	0.9994	14	EVDEQMLNVQNK[Ubiq]NSSYFVEWIPNNVK-12	0.000580594	0.9996	11	EVDEQMLNVQNK[Ubiq]NSSYFVEWIPNNVK-12	0.00205987	0.9974	94	EVDEQM[Oxidation]LNVQNK[Ubiq]NSSYFVEWIPNNVK-12	0.00964807	0.983111	10	EVDEQMLNVQNK[Ubiq]NSSYFVEWIPNNVK-12	0	0.997327	13	EVDEQMLNVQNK[Ubiq]NSSYFVEWIPNNVK-12	0.00103422	0.9957	18	EVDEQMLNVQNK[Ubiq]NSSYFVEWIPNNVK-12	0	0.998297	6
P07437	TBB5_HUMAN	K350	Gold	507	FALSE	NSSYFVEWIPNNVK[Ubiq]TAVC[Carbamidomethyl]DIPPR-14	0.00357928	0.9987	325	NSSYFVEWIPNNVK[Ubiq]TAVC[Carbamidomethyl]DIPPR-14	0.00339568	0.9944	27									NSSYFVEWIPNNVK[Ubiq]TAVC[Carbamidomethyl]DIPPR-14	0.00392	0.992401	55	NSSYFVEWIPNNVK[Ubiq]TAVC[Carbamidomethyl]DIPPR-14	0.00114636	0.996801	29	NSSYFVEWIPNNVK[Ubiq]TAVC[Carbamidomethyl]DIPPR-14	0.00397663	0.9792	22					NSSYFVEWIPNNVK[Ubiq]TAVC[Carbamidomethyl]DIPPR-14	0.00293159	0.9865	44
P07437	TBB5_HUMAN	K362	Gold	119	FALSE	GLK[Ubiq]M[Oxidation]AVTFIGNSTAIQELFK-3	0.00357928	0.9985	16	GLK[Ubiq]M[Oxidation]AVTFIGNSTAIQELFK-3	0.00103938	0.9985	43									GLK[Ubiq]M[Oxidation]AVTFIGNSTAIQELFK-3	0.00235162	0.9944	11					GLK[Ubiq]M[Oxidation]AVTFIGNSTAIQELFK-3	0.00419251	0.9783	10	GLK[Ubiq]M[Oxidation]AVTFIGNSTAIQELFK-3	0.00275624	0.9938	14
P07437	TBB5_HUMAN	K58	Gold	483	FALSE	ISVYYNEATGGK[Ubiq]YVPR-12	0.00357928	0.999	123	ISVYYNEATGGK[Ubiq]YVPR-12	0.000643117	0.9992	63					ISVYYNEATGGK[Ubiq]YVPR-12	0.000630422	0.9988	8	ISVYYNEATGGK[Ubiq]YVPR-12	0.000496695	0.9987	90	ISVYYNEATGGK[Ubiq]YVPR-12	0.00838647	0.963147	1	ISVYYN[Deamidated]EATGGK[Ubiq]YVPR-12	0.00205987	0.9963	9	ISVYYNEATGGK[Ubiq]YVPR-12	0.000406691	0.9988	38	ISVYYNEATGGK[Ubiq]YVPR-12	0	0.9972	47	ISVYYNEATGGK[Ubiq]YVPR-12	0.00103422	0.9975	24	ISVYYNEATGGK[Ubiq]YVPR-12	0	0.9977	7
P07477	TRY1_HUMAN	K225	Silver	5	FALSE	NK[Ubiq]PGVYTK-2	0.00535304	0.9965	2					K[Ubiq]PGVYTK-1	0.0115985	0.998464	3
P07550	ADRB2_HUMAN	K375	Bronze	1	FALSE	ENK[Ubiq]LLC[Carbamidomethyl]EDLPGTEDFVGHQGTVPSDNIDSQGR-3	0.0275912	0.953214	1
P07585	PGS2_HUMAN	K280	Bronze	1	FALSE	ELHLDNNK[Ubiq]LTR-8	0.0275912	0.953214	1
P07602	SAP_HUMAN	K152	Gold	11	FALSE	HLAELNHQK[Ubiq]QLESNK-9	0.00598686	0.995804	5																					HLAELNHQK[Ubiq]QLESNK-9	0.0022986	0.9924	6
P07602	SAP_HUMAN	K336	Gold	53	FALSE	TEK[Ubiq]EILDAFDK-3	0.00357928	0.9993	9	TEK[Ubiq]EILDAFDK-3	0.00207917	0.997301	10									TEK[Ubiq]EILDAFDK-3	0.000496695	0.9992	24					TEK[Ubiq]EILDAFDK-3	0.0022986	0.992514	8	TEK[Ubiq]EILDAFDK-3	0.00160073	0.996735	2
P07602	SAP_HUMAN	K344	Bronze	3	FALSE	EILDAFDK[Ubiq]M[Oxidation]C[Carbamidomethyl]SK-8	0.0433028	0.882699	2																					EILDAFDK[Ubiq]M[Oxidation]C[Carbamidomethyl]SK-8	0.0486785	0.613177	1
P07602	SAP_HUMAN	K429	Gold	17	FALSE	NSTK[Ubiq]QEILAALEK-4	0.0102657	0.990579	4													NSTK[Ubiq]QEILAALEK-4	0.00696274	0.98712	3					NSTK[Ubiq]QEILAALEK-4	0.00652103	0.9665	3	NSTK[Ubiq]QEILAALEK-4	0.0100335	0.973	6
P07602	SAP_HUMAN	K55	Gold	11	FALSE	HC[Carbamidomethyl]LQTVWNK[Ubiq]PTVK-9	0.00357928	0.9987	7																					HC[Carbamidomethyl]LQTVWNK[Ubiq]PTVK-9	0.00217613	0.993393	4
P07686	HEXB_HUMAN	K303	Silver	4	FALSE	GQK[Ubiq]DLLTPC[Carbamidomethyl]YSR-3	0.0275912	0.953119	1																					GQK[Ubiq]DLLTPC[Carbamidomethyl]YSR-3	0.00147038	0.999522	3
P07686	HEXB_HUMAN	K374	Bronze	2	FALSE	QK[Ubiq]GFGTDFK-2	0.0395137	0.900843	1																					QK[Ubiq]GFGTDFK-2	0.0164785	0.899281	1
P07686	HEXB_HUMAN	K412	Bronze	4	FALSE	GSIVWQEVFDDK[Ubiq]AK-12	0.0241747	0.963387	2																					GSIVWQEVFDDK[Ubiq]AK-12	0.0192946	0.86878	2
P07686	HEXB_HUMAN	K465	Silver	9	FALSE	YYK[Ubiq]VEPLDFGGTQK-3	0.0275923	0.952071	1																					YYK[Ubiq]VEPLDFGGTQK-3	0.0022986	0.991618	8
P07686	HEXB_HUMAN	K476	Silver	7	FALSE	VEPLDFGGTQK[Ubiq]QK-11	0.0213718	0.972574	2													VEPLDFGGTQK[Ubiq]QK-11	0.0192105	0.950052	2					VEPLDFGGTQK[Ubiq]QK-11	0.00414018	0.97844	3
P07711	CATL1_HUMAN	K104	Gold	29	FALSE	GK[Ubiq]VFQEPLFYEAPR-2	0.00357928	0.9995	9	GK[Ubiq]VFQEPLFYEAPR-2	0.000922482	0.998964	3									GK[Ubiq]VFQEPLFYEAPR-2	0.00304729	0.9934	7	KGK[Ubiq]VFQEPLFYEAPR-3	0.0222566	0.862697	1	GK[Ubiq]VFQEPLFYEAPR-2	0.00205987	0.9964	6	GK[Ubiq]VFQEPLFYEAPR-2	0.00250624	0.995295	3
P07711	CATL1_HUMAN	K123	Silver	14	FALSE	EK[Ubiq]GYVTPVK-2	0.0171569	0.980464	2													EK[Ubiq]GYVTPVK-2	0.0118137	0.976076	2	EK[Ubiq]GYVTPVK-2	0.00170855	0.994707	10
P07711	CATL1_HUMAN	K230	Gold	16	FALSE	YSVANDTGFVDIPK[Ubiq]QEK-14	0.00703856	0.994903	14																					YSVANDTGFVDIPK[Ubiq]QEK-14	0.0034536	0.982243	2
P07711	CATL1_HUMAN	K57	Silver	2	FALSE	NM[Oxidation]K[Ubiq]M[Oxidation]IELHNQEYR-3	0.0275912	0.953119	1																					NM[Oxidation]K[Ubiq]M[Oxidation]IELHNQEYR-3	0.00757083	0.95489	1
P07737	PROF1_HUMAN	K105	Gold	419	FALSE	STGGAPTFNVTVTK[Ubiq]TDK-14	0.00402067	0.998	58	STGGAPTFNVTVTK[Ubiq]TDK-14	0.00103938	0.9983	62	STGGAPTFNVTVTK[Ubiq]TDK-14	0.0127821	0.9969	49	STGGAPTFNVTVTK[Ubiq]TDK-14	0.000630422	0.9987	30	STGGAPTFNVTVTK[Ubiq]TDK-14	0.000619563	0.9981	59	STGGAPTFNVTVTK[Ubiq]TDK-14	0.00114636	0.999	41	STGGAPTFNVTVTK[Ubiq]TDK-14	0.0025435	0.990202	43	STGGAPTFNVTVTK[Ubiq]TDK-14	0.000620471	0.9988	24	STGGAPTFNVTVTK[Ubiq]TDK-14	0.00216243	0.9936	16	STGGAPTFNVTVTK[Ubiq]TDK-14	0.00103422	0.9947	8	STGGAPTFNVTVTK[Ubiq]TDK-14	0.00869475	0.978028	4
P07737	PROF1_HUMAN	K108	Gold	72	FALSE	TDK[Ubiq]TLVLLMGK-3	0.0215391	0.971885	7	TDK[Ubiq]TLVLLMGK-3	0.00990474	0.980876	6									TDK[Ubiq]TLVLLMGK-3	0.000496695	0.9992	32					TDK[Ubiq]TLVLLMGK-3	0.0022986	0.992437	5	TDK[Ubiq]TLVLLM[Oxidation]GK-3	0.00136279	0.997839	18					TDK[Ubiq]TLVLLM[Oxidation]GK-3	0.0158525	0.953909	2
P07737	PROF1_HUMAN	K116	Gold	141	FALSE	TLVLLMGK[Ubiq]EGVHGGLINK-8	0.00420908	0.997899	6	TLVLLMGK[Ubiq]EGVHGGLINK-8	0.00499629	0.991502	8									TLVLLMGK[Ubiq]EGVHGGLINK-8	0.000496695	0.9991	44					TLVLLMGK[Ubiq]EGVHGGLINK-8	0.008188	0.9514	8	TLVLLM[Oxidation]GK[Ubiq]EGVHGGLINK-8	0.0400944	0.794794	2	TLVLLMGK[Ubiq]EGVHGGLINKK-8	0.0297564	0.850246	1
P07737	PROF1_HUMAN	K126	Gold	457	FALSE	EGVHGGLINK[Ubiq]K-10	0.00522334	0.9966	190	EGVHGGLINK[Ubiq]K-10	0.00239756	0.996502	69	EGVHGGLINK[Ubiq]K-10	0.0138127	0.988409	49	EGVHGGLINK[Ubiq]K-10	0.00253572	0.9964	32	EGVHGGLINK[Ubiq]K-10	0.00226464	0.994604	44	EGVHGGLINK[Ubiq]K-10	0.00114636	0.9973	17	EGVHGGLINK[Ubiq]K-10	0.00332803	0.983124	19	EGVHGGLINK[Ubiq]K-10	0.00160073	0.9967	13	EGVHGGLINK[Ubiq]K-10	0.00236229	0.990604	17
P07737	PROF1_HUMAN	K127	Gold	90	FALSE	K[Ubiq]C[Carbamidomethyl]YEM[Oxidation]ASHLR-1	0.00357928	0.9994	14	K[Ubiq]C[Carbamidomethyl]YEM[Oxidation]ASHLR-1	0.00587429	0.990245	3									K[Ubiq]C[Carbamidomethyl]YEMASHLR-1	0.000496695	0.9992	23	K[Ubiq]C[Carbamidomethyl]YEMASHLR-1	0.00165251	0.995102	10	K[Ubiq]C[Carbamidomethyl]YEMASHLR-1	0.00841204	0.949236	3					K[Ubiq]C[Carbamidomethyl]YEMASHLR-1	0.00178512	0.996369	7
P07737	PROF1_HUMAN	K38	Gold	94	FALSE	DSPSVWAAVPGK[Ubiq]TFVNITPAEVGVLVGK-12	0.00357928	0.9994	18	DSPSVWAAVPGK[Ubiq]TFVNITPAEVGVLVGK-12	0.00170226	0.9979	25									DSPSVWAAVPGK[Ubiq]TFVNITPAEVGVLVGK-12	0.000496695	0.9992	37	DSPSVWAAVPGK[Ubiq]TFVNITPAEVGVLVGK-12	0.0120457	0.933296	1					DSPSVWAAVPGK[Ubiq]TFVNITPAEVGVLVGK-12	0.0463881	0.882407	1	DSPSVWAAVPGK[Ubiq]TFVNITPAEVGVLVGKDR-12	0.0200406	0.902064	1	DSPSVWAAVPGK[Ubiq]TFVNITPAEVGVLVGK-12	0.0483364	0.797535	4	DSPSVWAAVPGK[Ubiq]TFVNITPAEVGVLVGK-12	0.0406178	0.830627	3
P07737	PROF1_HUMAN	K54	Gold	483	FALSE	TFVNITPAEVGVLVGK[Ubiq]DR-16	0.00357928	0.9995	127	TFVNITPAEVGVLVGK[Ubiq]DR-16	0.000525473	0.9995	32	TFVNITPAEVGVLVGK[Ubiq]DR-16	0.00684504	0.9991	43	TFVNITPAEVGVLVGK[Ubiq]DR-16	0	0.9995	33	TFVNITPAEVGVLVGK[Ubiq]DR-16	0.000496695	0.9992	94	TFVNITPAEVGVLVGK[Ubiq]DR-16	0.000916415	0.9995	29	TFVNITPAEVGVLVGK[Ubiq]DR-16	0.00205987	0.9957	21	TFVNITPAEVGVLVGK[Ubiq]DR-16	0	0.9995	11	TFVNITPAEVGVLVGK[Ubiq]DR-16	0	0.9986	25	TFVNITPAEVGVLVGK[Ubiq]DR-16	0.00103422	0.9989	21	TFVNITPAEVGVLVGK[Ubiq]DR-16	0	0.999	29
P07737	PROF1_HUMAN	K70	Gold	500	FALSE	SSFYVNGLTLGGQK[Ubiq]C[Carbamidomethyl]SVIR-14	0.00357928	1	199	SSFYVNGLTLGGQK[Ubiq]C[Carbamidomethyl]SVIR-14	0	1	35	SSFYVN[Deamidated]GLTLGGQK[Ubiq]C[Carbamidomethyl]SVIR-14	0	1	37	SSFYVNGLTLGGQK[Ubiq]C[Carbamidomethyl]SVIR[10.01]-14	0	1	4	SSFYVNGLTLGGQK[Ubiq]C[Carbamidomethyl]SVIR-14	0.000496695	1	21	SSFYVN[Deamidated]GLTLGGQK[Ubiq]C[Carbamidomethyl]SVIR-14	0	1	6	SSFYVN[Deamidated]GLTLGGQK[Ubiq]C[Carbamidomethyl]SVIR-14	0.000457708	1	3	SSFYVN[Deamidated]GLTLGGQK[Ubiq]C[Carbamidomethyl]SVIR-14	0	1	7	SSFYVNGLTLGGQK[Ubiq]C[Carbamidomethyl]SVIR-14	0	1	26					SSFYVNGLTLGGQK[Ubiq]C[Carbamidomethyl]SVIR-14	0	1	3
P07737	PROF1_HUMAN	K91	Gold	229	FALSE	TK[Ubiq]STGGAPTFNVTVTK-2	0.00357928	0.9988	101	TK[Ubiq]STGGAPTFNVTVTK-2	0.00431808	0.992599	4	TK[Ubiq]STGGAPTFNVTVTK-2	0.0131167	0.9904	20	TK[Ubiq]STGGAPTFNVTVTK-2	0.00094032	0.9972	12	TK[Ubiq]STGGAPTFNVTVTK-2	0.000496695	0.9988	30	TK[Ubiq]STGGAPTFNVTVTK-2	0.00114636	0.9989	10	TK[Ubiq]STGGAPTFNVTVTK-2	0.00205987	0.9949	19	TK[Ubiq]STGGAPTFNVTVTK-2	0.00118855	0.998106	5	TK[Ubiq]STGGAPTFNVTVTK-2	0.00178512	0.9964	12	TK[Ubiq]STGGAPTFNVTVTK-2	0.00277897	0.991198	5
P07738	PMGE_HUMAN	K159	Gold	17	FALSE	SESLK[Ubiq]DVLER-5	0.00357928	0.9988	5	SESLK[Ubiq]DVLER-5	0.000525473	0.9994	9																					SESLK[Ubiq]DVLER-5	0	0.999725	3
P07738	PMGE_HUMAN	K29	Silver	6	FALSE	FC[Carbamidomethyl]SWVDQK[Ubiq]LNSEGM[Oxidation]EEAR-8	0.00357928	0.9993	6
P07741	APT_HUMAN	K114	Gold	88	FALSE	AELEIQK[Ubiq]DALEPGQR-7	0.00446247	0.997701	14	AELEIQK[Ubiq]DALEPGQR-7	0.00115362	0.9982	17									AELEIQK[Ubiq]DALEPGQR-7	0.000496695	0.9986	39					AELEIQK[Ubiq]DALEPGQR-7	0.00315837	0.985333	8	AELEIQK[Ubiq]DALEPGQR-7	0.00124385	0.9978	10
P07741	APT_HUMAN	K167	Gold	18	FALSE	EK[Ubiq]LAPVPFFSLLQYE-2	0.00843056	0.993099	3													EK[Ubiq]LAPVPFFSLLQYE-2	0.00628234	0.988228	15
P07741	APT_HUMAN	K34	Gold	148	FALSE	DISPVLK[Ubiq]DPASFR-7	0.00365949	0.9982	17	DISPVLK[Ubiq]DPASFR-7	0.00103938	0.9986	38									DISPVLK[Ubiq]DPASFR-7	0.000496695	0.9989	52	DISPVLK[Ubiq]DPASFR-7	0.00114636	0.999	17	DISPVLK[Ubiq]DPASFR-7	0.00205987	0.9952	6	DISPVLK[Ubiq]DPASFR-7	0.000620471	0.9979	5	DISPVLK[Ubiq]DPASFR-7	0.00216243	0.9955	8	DISPVLK[Ubiq]DPASFR-7	0.028743	0.899192	1	DISPVLK[Ubiq]DPASFR-7	0.00375975	0.989527	2
P07766	CD3E_HUMAN	K177	Silver	41	FALSE	GQNK[Ubiq]ERPPPVPNPDYEPIR-4	0.00173675	1	13
P07766	CD3E_HUMAN	K64	Bronze	23	FALSE	VSISGTTVILTC[Carbamidomethyl]PQYPGSEILWQHNDK[Ubiq]NIGGDEDDK-27	0.0133881	0.9864	23
P07766	CD3E_HUMAN	K73	Gold	34	FALSE	NIGGDEDDK[Ubiq]NIGSDEDHLSLK-9	0.00357928	0.9994	14													NIGGDEDDK[Ubiq]NIGSDEDHLSLK-9	0.000496695	0.9991	20
P07814	SYEP_HUMAN	K1009	Gold	41	FALSE	NQGGGLSSSGAGEGQGPK[Ubiq]K-18	0.00741482	0.9945	10					NQGGGLSSSGAGEGQGPK[Ubiq]K-18	0.0147122	0.9792	8	NQGGGLSSSGAGEGQGPK[Ubiq]K-18	0.00905318	0.9897	11	NQGGGLSSSGAGEGQGPK[Ubiq]K-18	0.0129866	0.9727	4					NQGGGLSSSGAGEGQGPK[Ubiq]K-18	0.0131181	0.924518	5	NQGGGLSSSGAGEGQGPK[Ubiq]K-18	0.0178825	0.951249	3
P07814	SYEP_HUMAN	K1019	Bronze	4	FALSE	LGLEAK[Ubiq]KEENLADWYSQVITK-6	0.0171434	0.980592	2													LGLEAK[Ubiq]K-6	0.0266087	0.92013	2
P07814	SYEP_HUMAN	K1020	Gold	31	FALSE	K[Ubiq]EENLADWYSQVITK-1	0.00357928	0.9985	24													K[Ubiq]EENLADWYSQVITK-1	0.0210321	0.94223	2					K[Ubiq]EENLADWYSQVITK-1	0.00700005	0.9594	5
P07814	SYEP_HUMAN	K1069	Silver	23	FALSE	DFFDAEIK[Ubiq]K-8	0.0147962	0.984123	18																					DFFDAEIK[Ubiq]K-8	0.00965741	0.943699	5
P07814	SYEP_HUMAN	K1091	Silver	8	FALSE	EK[Ubiq]THVADFAPEVAWVTR-2	0.00365949	0.998389	7																					EK[Ubiq]THVADFAPEVAWVTR-2	0.0281675	0.786775	1
P07814	SYEP_HUMAN	K1109	Gold	100	FALSE	SGK[Ubiq]TELAEPIAIRPTSETVMYPAYAK-3	0.00357928	0.9995	26									SGK[Ubiq]TELAEPIAIRPTSETVMYPAYAK-3	0.0316771	0.9537	3									SGK[Ubiq]TELAEPIAIRPTSETVM[Oxidation]YPAYAK-3	0.00205987	0.996601	21	SGK[Ubiq]TELAEPIAIRPTSETVM[Oxidation]YPAYAK-3	0.00118855	0.9985	6					SGK[Ubiq]TELAEPIAIRPTSETVMYPAYAK-3	0.0492293	0.795399	1
P07814	SYEP_HUMAN	K1132	Bronze	7	FALSE	TELAEPIAIRPTSETVMYPAYAK[Ubiq]WVQSHR-23	0.0186821	0.978425	7
P07814	SYEP_HUMAN	K1361	Gold	30	FALSE	FNHWELK[Ubiq]GVPIR-7	0.00173675	1	17	FNHWELK[Ubiq]GVPIR-7	0	1	8									FNHWELK[Ubiq]GVPIR-7	0.0461263	0.833895	1					FNHWELK[Ubiq]GVPIR-7	0.000457708	0.999922	3	FNHWELK[Ubiq]GVPIR-7	0.0122801	0.957654	1
P07814	SYEP_HUMAN	K1375	Gold	67	FALSE	DM[Oxidation]K[Ubiq]SC[Carbamidomethyl]QFVAVR-3	0.00357928	0.9993	15	DM[Oxidation]K[Ubiq]SC[Carbamidomethyl]QFVAVR-3	0.000525473	0.9995	29									DMK[Ubiq]SC[Carbamidomethyl]QFVAVR-3	0.000496695	0.999	15					DMK[Ubiq]SC[Carbamidomethyl]QFVAVR-3	0.00715327	0.956925	2
P07814	SYEP_HUMAN	K1389	Gold	27	FALSE	DTGEK[Ubiq]LTVAENEAETK-5	0.00357928	0.9989	10													DTGEK[Ubiq]LTVAENEAETK-5	0.000496695	0.999	11					DTGEK[Ubiq]LTVAENEAETK-5	0.0166128	0.897576	2	DTGEK[Ubiq]LTVAENEAETK-5	0.00118855	0.998795	4
P07814	SYEP_HUMAN	K139	Gold	43	FALSE	GNAAWQEQLK[Ubiq]QK-10	0.00552494	0.996203	23													GNAAWQEQLK[Ubiq]QK-10	0.00229342	0.994506	13					GNAAWQEQLK[Ubiq]QK-10	0.0031456	0.986215	7
P07814	SYEP_HUMAN	K1435	Gold	31	FALSE	THMVVANTMEDFQK[Ubiq]ILDSGK-14	0.00535304	0.9964	4									THMVVANTMEDFQK[Ubiq]ILDSGK-14	0.0397036	0.928855	1	THMVVANTMEDFQK[Ubiq]ILDSGK-14	0.000497346	0.998246	4					THM[Oxidation]VVANTM[Oxidation]EDFQK[Ubiq]ILDSGK-14	0.00205987	0.9945	1	THM[Oxidation]VVANTM[Oxidation]EDFQK[Ubiq]ILDSGK-14	0.00136279	0.9985	10
P07814	SYEP_HUMAN	K1458	Bronze	9	FALSE	IVQIPFC[Carbamidomethyl]GEIDC[Carbamidomethyl]EDWIK[Ubiq]K-17	0.0177886	0.97995	2													IVQIPFC[Carbamidomethyl]GEIDC[Carbamidomethyl]EDWIK[Ubiq]K-17	0.0166593	0.961319	6					IVQIPFC[Carbamidomethyl]GEIDC[Carbamidomethyl]EDWIK[Ubiq]K-17	0.0368817	0.712683	1
P07814	SYEP_HUMAN	K1477	Silver	13	FALSE	DQDLEPGAPSM[Oxidation]GAK[Ubiq]SLC[Carbamidomethyl]IPFKPLC[Carbamidomethyl]ELQPGAK-14	0.00446247	0.9977	4
P07814	SYEP_HUMAN	K148	Gold	13	FALSE	KAPVHVK[Ubiq]R-7	0.00562763	0.996197	4																					APVHVK[Ubiq]R-6	0.00786588	0.953933	1	APVHVK[Ubiq]R-6	0.00136279	0.9987	7
P07814	SYEP_HUMAN	K173	Gold	58	FALSE	WDVSTTK[Ubiq]AR-7	0.0141777	0.984924	13	WDVSTTK[Ubiq]AR-7	0.00665444	0.987214	18									WDVSTTK[Ubiq]AR-7	0.0147036	0.966907	13	WDVSTTK[Ubiq]AR-7	0.0202856	0.890203	4	WDVSTTK[Ubiq]AR-7	0.00266068	0.990102	7	WDVSTTK[Ubiq]AR-7	0.0170847	0.970577	3
P07814	SYEP_HUMAN	K186	Gold	14	FALSE	KQDVGK[Ubiq]FVELPGAEMGK-6	0.00455506	0.997496	3	QDVGK[Ubiq]FVELPGAEM[Oxidation]GK-5	0.0183168	0.955847	1									QDVGK[Ubiq]FVELPGAEM[Oxidation]GK-5	0.0325118	0.895873	2					QDVGK[Ubiq]FVELPGAEM[Oxidation]GK-5	0.00316258	0.984718	1	QDVGK[Ubiq]FVELPGAEM[Oxidation]GK-5	0.00288702	0.993406	2
P07814	SYEP_HUMAN	K197	Gold	74	FALSE	FVELPGAEMGK[Ubiq]VTVR-11	0.00357928	0.9991	14	FVELPGAEM[Oxidation]GK[Ubiq]VTVR-11	0.00103938	0.9986	9									FVELPGAEMGK[Ubiq]VTVR-11	0.000496695	0.999	15					FVELPGAEMGK[Ubiq]VTVR-11	0.00205987	0.9959	6	FVELPGAEMGK[Ubiq]VTVR-11	0.000406691	0.9984	3
P07814	SYEP_HUMAN	K229	Gold	39	FALSE	AALLNQHYQVNFK[Ubiq]GK-13	0.00456228	0.9974	9													AALLNQHYQVNFK[Ubiq]GK-13	0.00226464	0.994604	6					AALLNQHYQVNFK[Ubiq]GK-13	0.00315837	0.985	10	AALLNQHYQVNFK[Ubiq]GK-13	0.00138564	0.9969	9									AALLNQHYQVNFK[Ubiq]GK-13	0.0132499	0.964711	5
P07814	SYEP_HUMAN	K282	Gold	31	FALSE	YAEK[Ubiq]LIQEGK-4	0.00522334	0.996603	11													YAEK[Ubiq]LIQEGK-4	0.000497346	0.9985	12					YAEK[Ubiq]LIQEGK-4	0.00824838	0.950511	3	YAEK[Ubiq]LIQEGK-4	0.00136279	0.998299	5
P07814	SYEP_HUMAN	K288	Gold	72	FALSE	LIQEGK[Ubiq]AYVDDTPAEQM[Oxidation]K-6	0.00365949	0.9983	21	LIQEGK[Ubiq]AYVDDTPAEQM[Oxidation]K-6	0.00280073	0.9956	11									LIQEGK[Ubiq]AYVDDTPAEQM[Oxidation]K-6	0.00411145	0.992201	13					LIQEGK[Ubiq]AYVDDTPAEQMK-6	0.0031456	0.986	9	LIQEGK[Ubiq]AYVDDTPAEQM[Oxidation]K-6	0.00395511	0.991897	5
P07814	SYEP_HUMAN	K300	Gold	45	FALSE	AYVDDTPAEQMK[Ubiq]AER-12	0.0079394	0.993704	8	AYVDDTPAEQM[Oxidation]K[Ubiq]AER-12	0.0100645	0.980338	5									AYVDDTPAEQMK[Ubiq]AER-12	0.00826408	0.984702	11	AYVDDTPAEQMK[Ubiq]AER-12	0.00838647	0.963115	2	AYVDDTPAEQMK[Ubiq]AER-12	0.00609306	0.967682	5	AYVDDTPAEQMK[Ubiq]AER-12	0.0235512	0.872656	1
P07814	SYEP_HUMAN	K318	Silver	14	FALSE	NPIEK[Ubiq]NLQM[Oxidation]WEEM[Oxidation]K-5	0.0153494	0.9833	5																					NPIEK[Ubiq]NLQMWEEMK-5	0.00205987	0.994503	4
P07814	SYEP_HUMAN	K327	Bronze	25	FALSE	NLQM[Oxidation]WEEM[Oxidation]K[Ubiq]K-9	0.0205757	0.9741	15													NLQMWEEMK[Ubiq]K-9	0.0216859	0.938812	1					NLQMWEEMK[Ubiq]K-9	0.0350614	0.72898	3
P07814	SYEP_HUMAN	K328	Gold	12	FALSE	K[Ubiq]GSQFGQSC[Carbamidomethyl]C[Carbamidomethyl]LR-1	0.00357928	1	10																					K[Ubiq]GSQFGQSC[Carbamidomethyl]C[Carbamidomethyl]LR-1	0.0042749	0.976722	2
P07814	SYEP_HUMAN	K360	Silver	7	FALSE	C[Carbamidomethyl]K[Ubiq]IQPHPR-2	0.00357928	0.9991	7
P07814	SYEP_HUMAN	K437	Bronze	1	FALSE	K[Ubiq]LTWFVNEGLVDGWDDPR-1	0.0275912	0.953119	1
P07814	SYEP_HUMAN	K498	Gold	34	FALSE	K[Ubiq]VIDPVAPR-1	0.00357928	0.9986	16	K[Ubiq]VIDPVAPR-1	0.0164943	0.961545	1									K[Ubiq]VIDPVAPR-1	0.0183237	0.955413	1					K[Ubiq]VIDPVAPR-1	0.00375376	0.980595	9	K[Ubiq]VIDPVAPR-1	0.00427174	0.991114	7
P07814	SYEP_HUMAN	K512	Bronze	40	FALSE	YVALLK[Ubiq]K-6	0.0397835	0.899484	9	YVALLK[Ubiq]K-6	0.0118793	0.975748	10									YVALLK[Ubiq]K-6	0.0165143	0.961716	13					YVALLK[Ubiq]K-6	0.0203435	0.858309	5	YVALLK[Ubiq]K-6	0.0212301	0.935264	3
P07814	SYEP_HUMAN	K513	Gold	54	FALSE	K[Ubiq]EVIPVNVPEAQEEM[Oxidation]K-1	0.00357928	0.9994	19																					K[Ubiq]EVIPVNVPEAQEEMK-1	0.00205987	0.9976	13	K[Ubiq]EVIPVNVPEAQEEM[Oxidation]K-1	0.00132204	0.998997	2
P07814	SYEP_HUMAN	K528	Gold	10	FALSE	EVIPVNVPEAQEEM[Oxidation]K[Ubiq]EVAK-15	0.00671313	0.995198	6																					EVIPVNVPEAQEEMK[Ubiq]EVAK-15	0.00462683	0.9749	4
P07814	SYEP_HUMAN	K535	Gold	14	FALSE	HPK[Ubiq]NPEVGLKPVWYSPK-3	0.00446247	0.9976	7																					HPK[Ubiq]NPEVGLKPVWYSPK-3	0.00205987	0.995823	3									HPK[Ubiq]NPEVGLKPVWYSPK-3	0.00840354	0.975628	2	HPK[Ubiq]NPEVGLKPVWYSPK-3	0.00375975	0.988833	2
P07814	SYEP_HUMAN	K542	Gold	28	FALSE	NPEVGLK[Ubiq]PVWYSPK-7	0.00357928	0.999	17													NPEVGLK[Ubiq]PVWYSPK-7	0.00218614	0.995	6					NPEVGLK[Ubiq]PVWYSPK-7	0.0031456	0.985993	5
P07814	SYEP_HUMAN	K586	Gold	38	FALSE	NADGK[Ubiq]IISLDAK-5	0.00552494	0.996203	10													NADGK[Ubiq]IISLDAK-5	0.000497346	0.9985	13					NADGK[Ubiq]IISLDAK-5	0.00652103	0.9663	9	NADGK[Ubiq]IISLDAK-5	0.00275624	0.994001	6
P07814	SYEP_HUMAN	K599	Silver	5	FALSE	LNLENK[Ubiq]DYK-6	0.00831543	0.993288	3	LNLENK[Ubiq]DYK-6	0.0215495	0.943807	1
P07814	SYEP_HUMAN	K642	Gold	55	FALSE	DEDFK[Ubiq]QYVNK-5	0.00357928	0.9988	13	DEDFK[Ubiq]QYVNK-5	0.00207917	0.997201	4									DEDFK[Ubiq]QYVNK-5	0.000497346	0.9983	25					DEDFK[Ubiq]QYVNK-5	0.00217613	0.993403	11	DEDFK[Ubiq]QYVNK-5	0.0018656	0.995122	2
P07814	SYEP_HUMAN	K650	Gold	11	FALSE	NSK[Ubiq]HEELM[Oxidation]LGDPC[Carbamidomethyl]LK-3	0.00837966	0.993107	8													NSK[Ubiq]HEELMLGDPC[Carbamidomethyl]LK-3	0.00908839	0.983195	3
P07814	SYEP_HUMAN	K662	Silver	19	FALSE	HEELM[Oxidation]LGDPC[Carbamidomethyl]LK[Ubiq]DLK-12	0.00357928	0.9986	18													HEELMLGDPC[Carbamidomethyl]LK[Ubiq]DLK-12	0.0475795	0.826958	1
P07814	SYEP_HUMAN	K666	Gold	14	FALSE	K[Ubiq]GDIIQLQR-1	0.00357928	0.9986	8													K[Ubiq]GDIIQLQR-1	0.000496695	0.999393	3	K[Ubiq]GDIIQLQR-1	0.00165251	0.995455	3
P07814	SYEP_HUMAN	K708	Silver	15	FALSE	EAPC[Carbamidomethyl]VLIYIPDGHTK[Ubiq]EM[Oxidation]PTSGSK-15	0.00365949	0.9984	5																					EAPC[Carbamidomethyl]VLIYIPDGHTK[Ubiq]EMPTSGSK-15	0.0131181	0.9252	5
P07814	SYEP_HUMAN	K725	Gold	75	FALSE	VEATK[Ubiq]NETSAPFK-5	0.00365949	0.998377	4	VEATK[Ubiq]NETSAPFK-5	0.00103938	0.9988	33					TKVEATK[Ubiq]NETSAPFK-7	0.000630422	0.9983	7	VEATK[Ubiq]NETSAPFK-5	0.000911532	0.9979	11					VEATK[Ubiq]NETSAPFK-5	0.00217613	0.9936	11	VEATK[Ubiq]NETSAPFK-5	0.000620471	0.997813	3
P07814	SYEP_HUMAN	K733	Gold	12	FALSE	NETSAPFK[Ubiq]ERPTPSLNNNC[Carbamidomethyl]TTSEDSLVLYNR-8	0.00680361	0.995099	7																					NETSAPFK[Ubiq]ERPTPSLN[Deamidated]NNC[Carbamidomethyl]TTSEDSLVLYNR-8	0.00906026	0.945998	3
P07814	SYEP_HUMAN	K782	Gold	69	FALSE	EDVDAAVK[Ubiq]QLLSLK-8	0.00453006	0.9975	24	EDVDAAVK[Ubiq]QLLSLK-8	0.0196696	0.950066	3					EDVDAAVK[Ubiq]QLLSLK-8	0.00323025	0.995386	2	EDVDAAVK[Ubiq]QLLSLK-8	0.000798934	0.997995	4					EDVDAAVK[Ubiq]QLLSLK-8	0.00311353	0.986601	15	EDVDAAVK[Ubiq]QLLSLK-8	0.00200538	0.996	13					KAPKEDVDAAVK[Ubiq]QLLSLK-12	0.0445212	0.817367	1	APKEDVDAAVK[Ubiq]QLLSLK-11	0.000920585	0.996301	2
P07814	SYEP_HUMAN	K824	Silver	2	FALSE	TGQEYKPGNPPAEIGQNISSNSSASILESK[Ubiq]SLYDEVAAQGEVVR-30	0.00831543	0.993221	2
P07814	SYEP_HUMAN	K902	Gold	33	FALSE	NSEPAGLETPEAK[Ubiq]VLFDK-13	0.00653029	0.9953	8	NSEPAGLETPEAK[Ubiq]VLFDK-13	0.00349422	0.99417	3					NSEPAGLETPEAK[Ubiq]VLFDK-13	0.0469114	0.90893	1	NSEPAGLETPEAK[Ubiq]VLFDK-13	0.0399391	0.865193	1					NSEPAGLETPEAK[Ubiq]VLFDK-13	0.00609306	0.967803	9	NSEPAGLETPEAK[Ubiq]VLFDK-13	0.0213103	0.963201	5
P07814	SYEP_HUMAN	K907	Gold	43	FALSE	VLFDK[Ubiq]VASQGEVVR-5	0.0388469	0.903713	2													VLFDK[Ubiq]VASQGEVVR-5	0.0418021	0.853822	1									VLFDK[Ubiq]VASQGEVVR-5	0.00136279	0.997501	32					VLFDK[Ubiq]VASQGEVVRK-5	0.00693605	0.977488	3
P07814	SYEP_HUMAN	K939	Gold	22	FALSE	DQVDIAVQELLQLK[Ubiq]AQYK-14	0.0131467	0.986518	3	DQVDIAVQELLQLK[Ubiq]AQYK-14	0.00651622	0.987506	6									DQVDIAVQELLQLK[Ubiq]AQYK-14	0.00747541	0.9862	5					DQVDIAVQELLQLK[Ubiq]AQYK-14	0.0405867	0.681592	1	DQVDIAVQELLQLK[Ubiq]AQYK-14	0.0102707	0.981504	7
P07814	SYEP_HUMAN	K943	Gold	35	FALSE	AQYK[Ubiq]SLIGVEYKPVSATGAEDK-4	0.00721207	0.9948	13																					AQYK[Ubiq]SLIGVEYKPVSATGAEDK-4	0.00673316	0.9648	11	AQYK[Ubiq]SLIGVEYKPVSATGAEDK-4	0.00136279	0.997333	4					AQYK[Ubiq]SLIGVEYKPVSATGAEDK-4	0.00528673	0.987037	4	AQYK[Ubiq]SLIGVEYKPVSATGAEDK-4	0.00869475	0.977565	3
P07814	SYEP_HUMAN	K951	Silver	13	FALSE	SLIGVEYK[Ubiq]PVSATGAEDK-8	0.0270233	0.95515	3																					SLIGVEYK[Ubiq]PVSATGAEDK-8	0.00205987	0.996097	8	SLIGVEYK[Ubiq]PVSATGAEDK-8	0.0357784	0.915035	2
P07814	SYEP_HUMAN	K987	Bronze	1	FALSE	K[Ubiq]DPSKNQGGGLSSSGAGEGQGPK-1	0.0468141	0.864026	1
P07814	SYEP_HUMAN	K991	Gold	28	FALSE	DPSK[Ubiq]NQGGGLSSSGAGEGQGPK-4	0.00357928	0.9995	10																					DPSK[Ubiq]NQGGGLSSSGAGEGQGPK-4	0.00205987	0.9976	10	DPSK[Ubiq]NQGGGLSSSGAGEGQGPK-4	0.00136279	0.9984	1
P07900	HS90A_HUMAN	K100	Gold	393	FALSE	TLTIVDTGIGMTK[Ubiq]ADLINNLGTIAK-13	0.00446247	0.9977	79	TLTIVDTGIGM[Oxidation]TK[Ubiq]ADLINNLGTIAK-13	0.00614361	0.9887	31	TLTIVDTGIGMTK[Ubiq]ADLINNLGTIAK-13	0.0141943	0.983699	4					TLTIVDTGIGMTK[Ubiq]ADLINNLGTIAK-13	0.00411145	0.9922	47	TLTIVDTGIGMTK[Ubiq]ADLINNLGTIAK-13	0.00114636	0.998	13	TLTIVDTGIGM[Oxidation]TK[Ubiq]ADLINNLGTIAK-13	0.0317494	0.7543	5	TLTIVDTGIGM[Oxidation]TK[Ubiq]ADLINNLGTIAK-13	0.00293041	0.9932	43	TLTIVDTGIGMTK[Ubiq]ADLINNLGTIAK-13	0.00272887	0.9877	28	TLTIVDTGIGM[Oxidation]TK[Ubiq]ADLINNLGTIAK-13	0.0115127	0.9687	2
P07900	HS90A_HUMAN	K112	Gold	377	FALSE	ADLINNLGTIAK[Ubiq]SGTK-12	0.00728401	0.994505	71	ADLINNLGTIAK[Ubiq]SGTK-12	0.00207917	0.9974	61	ADLINNLGTIAK[Ubiq]SGTK-12	0.0153016	0.978202	30	ADLINNLGTIAK[Ubiq]SGTK-12	0.0113853	0.9869	20	ADLINNLGTIAK[Ubiq]SGTK-12	0.00510587	0.9905	43	ADLINNLGTIAK[Ubiq]SGTK-12	0.00212077	0.992801	21	ADLINNLGTIAK[Ubiq]SGTK-12	0.00332803	0.983007	23	ADLINNLGTIAK[Ubiq]SGTK-12	0.00160073	0.9968	12	ADLINNLGTIAK[Ubiq]SGTK-12	0.00272887	0.9883	26	ADLINNLGTIAK[Ubiq]SGTK-12	0.0371159	0.856452	2	ADLINNLGTIAK[Ubiq]SGTK-12	0.0123425	0.969944	2
P07900	HS90A_HUMAN	K153	Gold	38	FALSE	VTVITK[Ubiq]HNDDEQYAWESSAGGSFTVR-6	0.00456228	0.9974	6	VTVITK[Ubiq]HNDDEQYAWESSAGGSFTVR-6	0.00140045	0.9981	7									VTVITK[Ubiq]HNDDEQYAWESSAGGSFTVR-6	0.000496695	0.999	24	VTVITK[Ubiq]HNDDEQYAWESSAGGSFTVR-6	0.00843076	0.961894	1
P07900	HS90A_HUMAN	K185	Gold	455	FALSE	GTK[Ubiq]VILHLK-3	0.00357928	0.9989	180	GTK[Ubiq]VILHLK-3	0.00103938	0.998501	82	GTK[Ubiq]VILHLK-3	0.0154399	0.9764	20	GTK[Ubiq]VILHLK-3	0.00857079	0.990719	22	GTK[Ubiq]VILHLK-3	0.000496695	0.9991	62	GTK[Ubiq]VILHLK-3	0	0.9996	15	GTK[Ubiq]VILHLK-3	0.00205987	0.996103	26	GTK[Ubiq]VILHLK-3	0.000620471	0.997901	14	GTK[Ubiq]VILHLKEDQTEYLEER-3	0.00272887	0.988309	3
P07900	HS90A_HUMAN	K191	Gold	309	FALSE	VILHLK[Ubiq]EDQTEYLEER-6	0.00357928	1	48	VILHLK[Ubiq]EDQTEYLEER-6	0	1	80	VILHLK[Ubiq]EDQTEYLEER-6	0.0179694	0.964367	3					VILHLK[Ubiq]EDQTEYLEER-6	0.000496695	1	55	VILHLK[Ubiq]EDQTEYLEER-6	0	1	14	VILHLK[Ubiq]EDQTEYLEER-6	0.000457708	1	19	VILHLK[Ubiq]EDQTEYLEER[6.02]-6	0	1	2	VILHLK[Ubiq]EDQTEYLEER-6	0	1	8	VILHLK[Ubiq]EDQTEYLEER-6	0	0.999999	6
P07900	HS90A_HUMAN	K209	Gold	61	FALSE	K[Ubiq]HSQFIGYPITLFVEK-1	0.00886687	0.9924	6	K[Ubiq]HSQFIGYPITLFVEK-1	0.040885	0.843502	1									K[Ubiq]HSQFIGYPITLFVEK-1	0.000496695	0.9994	31					K[Ubiq]HSQFIGYPITLFVEK-1	0.0175106	0.887504	6	K[Ubiq]HSQFIGYPITLFVEK-1	0.00626872	0.986599	5					K[Ubiq]HSQFIGYPITLFVEK-1	0.0143112	0.960827	9	K[Ubiq]HSQFIGYPITLFVEK-1	0.00701428	0.985173	2
P07900	HS90A_HUMAN	K224	Gold	52	FALSE	HSQFIGYPITLFVEK[Ubiq]ER-15	0.0274901	0.954025	2	HSQFIGYPITLFVEK[Ubiq]ER-15	0.0235559	0.936089	1					HSQFIGYPITLFVEK[Ubiq]ER-15	0.00285591	0.996382	2	HSQFIGYPITLFVEK[Ubiq]ER-15	0.000496695	1	20					HSQFIGYPITLFVEK[Ubiq]ER-15	0.000457708	1	8	HSQFIGYPITLFVEK[Ubiq]ER-15	0.0304886	0.936839	2					HSQFIGYPITLFVEK[Ubiq]ER-15	0	0.999999	11	HSQFIGYPITLFVEK[Ubiq]ER-15	0	0.999069	4
P07900	HS90A_HUMAN	K255	Bronze	1	FALSE	ESEDK[Ubiq]PEIEDVGSDEEEEK-5	0.0288812	0.947308	1
P07900	HS90A_HUMAN	K283	Gold	163	FALSE	EK[Ubiq]YIDQEELNK-2	0.00456228	0.997401	49	EK[Ubiq]YIDQEELNK-2	0.000922482	0.9989	32	EK[Ubiq]YIDQEELNK-2	0.0190275	0.958049	11	EK[Ubiq]YIDQEELNK-2	0.00094032	0.997701	5	IK[Ubiq]EK[Ubiq]YIDQEELNK-4	0.000496695	0.9991	11					EK[Ubiq]YIDQEELNK-2	0.00397663	0.97911	5	EK[Ubiq]YIDQEELNK-2	0.000406691	0.9988	7	EK[Ubiq]YIDQEELNK-2	0.0228494	0.885804	1	EK[Ubiq]YIDQEELNK-2	0.0129865	0.964383	2	EK[Ubiq]YIDQEELNK-2	0.0211367	0.946375	2
P07900	HS90A_HUMAN	K292	Gold	152	FALSE	YIDQEELNK[Ubiq]TK[Ubiq]PIWTR-9	0.00357928	1	1					YIDQEELNK[Ubiq]TK-9	0.032329	0.86043	2					YIDQEELNK[Ubiq]TKPIWTR-9	0.00105407	0.9972	11	YIDQEELNK[Ubiq]TKPIWTR-9	0.00165251	0.9955	16	YIDQEELNK[Ubiq]TKPIWTR-9	0.0022413	0.9933	13	YIDQEELNK[Ubiq]TKPIWTR-9	0.00215879	0.995325	10									YIDQEELNK[Ubiq]TKPIWTR-9	0.000920585	0.996998	6
P07900	HS90A_HUMAN	K294	Gold	208	FALSE	YIDQEELNK[Ubiq]TK[Ubiq]PIWTR-11	0.00357928	1	1					TK[Ubiq]PIWTR-2	0.0127821	0.9975	12	TK[Ubiq]PIWTR-2	0.017821	0.9815	11	TK[Ubiq]PIWTR-2	0.0435789	0.845589	3	TK[Ubiq]PIWTR-2	0.0422015	0.658769	1	TK[Ubiq]PIWTR-2	0.00147038	0.9994	21	TK[Ubiq]PIWTR-2	0.000620471	0.9982	5	TK[Ubiq]PIWTR-2	0.00493897	0.978814	2	TK[Ubiq]PIWTRNPDDITNEEYGEFYK-2	0.00205873	0.992002	6	TK[Ubiq]PIWTR-2	0.00869475	0.977171	3
P07900	HS90A_HUMAN	K314	Gold	100	FALSE	NPDDITNEEYGEFYK[Ubiq]SLTNDWEDHLAVK-15	0.00357928	0.9995	55	NPDDITNEEYGEFYK[Ubiq]SLTNDWEDHLAVK-15	0.000525473	0.9994	5									NPDDITNEEYGEFYK[Ubiq]SLTNDWEDHLAVK-15	0.000496695	0.9994	25	NPDDITNEEYGEFYK[Ubiq]SLTNDWEDHLAVK-15	0.000580594	0.9996	11	NPDDITNEEYGEFYK[Ubiq]SLTNDWEDHLAVK-15	0.00205987	0.996898	4
P07900	HS90A_HUMAN	K362	Gold	96	FALSE	NNIK[Ubiq]LYVR-4	0.0285397	0.948258	1	NNIK[Ubiq]LYVR-4	0	1	41													NNIK[Ubiq]LYVR-4	0	1	21					NNIK[Ubiq]LYVR-4	0	0.9999	15					NNIK[Ubiq]LYVR-4	0.00576883	0.985636	1	NNIK[Ubiq]LYVR-4	0.00701428	0.984372	1
P07900	HS90A_HUMAN	K407	Gold	187	FALSE	EM[Oxidation]LQQSK[Ubiq]ILK-7	0.00415888	0.997901	14	EMLQQSK[Ubiq]ILK-7	0.00207917	0.997302	9					EM[Oxidation]LQQSK[Ubiq]ILK-7	0.00857079	0.990716	13	EMLQQSK[Ubiq]ILK-7	0.000496695	0.9987	15	EMLQQSK[Ubiq]ILK-7	0.00114636	0.998101	13	EM[Oxidation]LQQSK[Ubiq]ILK-7	0.00332803	0.983167	3	EMLQQSK[Ubiq]ILK-7	0.00152658	0.996501	2	EMLQQSK[Ubiq]ILK-7	0.00216243	0.993602	10
P07900	HS90A_HUMAN	K419	Gold	220	FALSE	K[Ubiq]C[Carbamidomethyl]LELFTELAEDK-1	0.00357928	0.9996	119	K[Ubiq]C[Carbamidomethyl]LELFTELAEDK-1	0.000525473	0.9995	24	K[Ubiq]C[Carbamidomethyl]LELFTELAEDK-1	0.00684504	0.9986	25	K[Ubiq]C[Carbamidomethyl]LELFTELAEDKENYK-1	0.00363323	0.994002	5	K[Ubiq]C[Carbamidomethyl]LELFTELAEDKENYK-1	0.000496695	0.9989	15					K[Ubiq]C[Carbamidomethyl]LELFTELAEDK-1	0.00205987	0.996701	9
P07900	HS90A_HUMAN	K431	Silver	37	FALSE	C[Carbamidomethyl]LELFTELAEDK[Ubiq]ENYK-12	0.00477368	0.996901	19																					C[Carbamidomethyl]LELFTELAEDK[Ubiq]ENYKK-12	0.0236544	0.829701	1
P07900	HS90A_HUMAN	K436	Gold	53	FALSE	K[Ubiq]FYEQFSK-1	0.00357928	0.9987	16	K[Ubiq]FYEQFSK-1	0.00280073	0.995702	14									K[Ubiq]FYEQFSK-1	0.000496695	0.9988	19	K[Ubiq]FYEQFSK-1	0.00114636	0.998955	3					K[Ubiq]FYEQFSK-1	0.0345656	0.918333	1
P07900	HS90A_HUMAN	K443	Gold	202	FALSE	FYEQFSK[Ubiq]NIK-7	0.00357928	0.9991	48	FYEQFSK[Ubiq]NIK-7	0.00431808	0.992511	29					FYEQFSK[Ubiq]NIK-7	0.0397036	0.930388	7	FYEQFSK[Ubiq]NIK-7	0.00323595	0.993201	56	FYEQFSK[Ubiq]NIK-7	0.00212077	0.992802	12	FYEQFSK[Ubiq]NIK-7	0.00414018	0.978604	10	FYEQFSK[Ubiq]NIK-7	0.000620471	0.997302	8					FYEQFSK[Ubiq]NIK-7	0.00860579	0.975547	2	FYEQFSK[Ubiq]NIK-7	0.0246074	0.931267	1
P07900	HS90A_HUMAN	K446	Gold	95	FALSE	NIK[Ubiq]LGIHEDSQNR-3	0.00357928	1	16	NIK[Ubiq]LGIHEDSQNR-3	0.0454479	0.808283	2					NIK[Ubiq]LGIHEDSQNR-3	0.00905318	0.989473	4	NIK[Ubiq]LGIHEDSQNR-3	0.000496695	1	23					NIK[Ubiq]LGIHEDSQNR-3	0.00147038	0.999724	4	NIK[Ubiq]LGIHEDSQNR-3	0	1	12
P07900	HS90A_HUMAN	K478	Gold	80	FALSE	YYTSASGDEM[Oxidation]VSLK[Ubiq]DYC[Carbamidomethyl]TR-14	0.00357928	0.9987	4	YYTSASGDEM[Oxidation]VSLK[Ubiq]DYC[Carbamidomethyl]TR-14	0.000525473	0.9993	21									YYTSASGDEMVSLK[Ubiq]DYC[Carbamidomethyl]TR-14	0.000496695	0.9992	24									YYTSASGDEM[Oxidation]VSLK[Ubiq]DYC[Carbamidomethyl]TR[10.01]-14	0.0152633	0.994004	1
P07900	HS90A_HUMAN	K489	Gold	138	FALSE	ENQK[Ubiq]HIYYITGETK-4	0.00357928	0.9994	23	ENQK[Ubiq]HIYYITGETK-4	0.00356131	0.993902	56					ENQK[Ubiq]HIYYITGETK-4	0.0413125	0.924687	3	ENQK[Ubiq]HIYYITGETK-4	0.000496695	0.9994	38					ENQK[Ubiq]HIYYITGETK-4	0.0216655	0.846621	1	EN[Deamidated]QK[Ubiq]HIYYITGETK[8.01]-4	0.00387837	0.991344	2
P07900	HS90A_HUMAN	K499	Gold	40	FALSE	HIYYITGETK[Ubiq]DQVANSAFVER-10	0.00477368	0.996947	5													HIYYITGETK[Ubiq]DQVANSAFVER-10	0.000676703	0.9981	13									HIYYITGETK[Ubiq]DQVANSAFVER[10.01]-10	0.0152633	0.9972	6					HIYYITGETK[Ubiq]DQVANSAFVER-10	0.0014751	0.993912	3	HIYYITGETK[Ubiq]DQVANSAFVER-10	0.0301002	0.899985	1
P07900	HS90A_HUMAN	K513	Gold	23	FALSE	K[Ubiq]HGLEVIYM[Oxidation]IEPIDEYC[Carbamidomethyl]VQQLK-1	0.00357928	0.9995	4	K[Ubiq]HGLEVIYM[Oxidation]IEPIDEYC[Carbamidomethyl]VQQLK-1	0.0197598	0.949741	1									K[Ubiq]HGLEVIYMIEPIDEYC[Carbamidomethyl]VQQLK-1	0.000496695	0.9993	12
P07900	HS90A_HUMAN	K539	Gold	133	FALSE	EFEGK[Ubiq]TLVSVTK-5	0.0076436	0.994102	34	EFEGK[Ubiq]TLVSVTK-5	0.00239756	0.996403	29					EFEGK[Ubiq]TLVSVTK-5	0.0317756	0.952534	3	EFEGK[Ubiq]TLVSVTK-5	0.000496695	0.9989	29	EFEGK[Ubiq]TLVSVTK-5	0.00114636	0.997556	3	EFEGK[Ubiq]TLVSVTK-5	0.00205987	0.9962	8	EFEGK[Ubiq]TLVSVTK-5	0.00136279	0.998301	23					EFEGK[Ubiq]TLVSVTK-5	0.0361705	0.860512	2	EFEGK[Ubiq]TLVSVTK-5	0.0286195	0.914732	2
P07900	HS90A_HUMAN	K546	Gold	249	FALSE	TLVSVTK[Ubiq]EGLELPEDEEEK-7	0.00357928	0.9995	99	TLVSVTK[Ubiq]EGLELPEDEEEK-7	0.000525473	0.9995	19					TLVSVTK[Ubiq]EGLELPEDEEEK-7	0	0.9993	1	TLVSVTK[Ubiq]EGLELPEDEEEK-7	0.000496695	0.9995	19	TLVSVTK[Ubiq]EGLELPEDEEEKK-7	0.000580594	0.9996	9	TLVSVTK[Ubiq]EGLELPEDEEEK-7	0.00205987	0.9972	41	TLVSVTK[Ubiq]EGLELPEDEEEKK-7	0.00132204	0.999	5
P07900	HS90A_HUMAN	K558	Bronze	73	FALSE	EGLELPEDEEEK[Ubiq]K-12	0.0372614	0.912741	7	EGLELPEDEEEK[Ubiq]K-12	0.0354974	0.876865	3	EGLELPEDEEEK[Ubiq]K-12	0.0190275	0.959221	7	EGLELPEDEEEK[Ubiq]K-12	0.0183754	0.980102	7	EGLELPEDEEEK[Ubiq]K-12	0.0117227	0.976312	25					EGLELPEDEEEK[Ubiq]KK-12	0.0114783	0.9354	3	EGLELPEDEEEK[Ubiq]K-12	0.0106472	0.969482	1									EGLELPEDEEEK[Ubiq]K-12	0.0341899	0.865552	1
P07900	HS90A_HUMAN	K565	Bronze	6	FALSE	K[Ubiq]TKFENLC[Carbamidomethyl]K-1	0.044269	0.877586	6
P07900	HS90A_HUMAN	K567	Gold	63	FALSE	TK[Ubiq]FENLC[Carbamidomethyl]K-2	0.00598686	0.995804	26	TK[Ubiq]FENLC[Carbamidomethyl]K-2	0.00233412	0.996602	18									TK[Ubiq]FENLC[Carbamidomethyl]K-2	0.000496695	0.9989	12	TK[Ubiq]FENLC[Carbamidomethyl]K-2	0.0153302	0.919397	1	TK[Ubiq]FENLC[Carbamidomethyl]K-2	0.0034536	0.982052	4
P07900	HS90A_HUMAN	K573	Gold	99	FALSE	FENLC[Carbamidomethyl]K[Ubiq]IMK-6	0.00453006	0.9975	26	FENLC[Carbamidomethyl]K[Ubiq]IM[Oxidation]K-6	0.00193115	0.997604	6									FENLC[Carbamidomethyl]K[Ubiq]IM[Oxidation]K-6	0.000971438	0.9975	48					FENLC[Carbamidomethyl]K[Ubiq]IM[Oxidation]K-6	0.0100712	0.942811	2
P07900	HS90A_HUMAN	K58	Gold	134	FALSE	ELISNSSDALDK[Ubiq]IR-12	0.00357928	0.9987	70	ELISNSSDALDK[Ubiq]IR-12	0.00148297	0.997909	2									ELISNSSDALDK[Ubiq]IR-12	0.000497346	0.9985	33					ELISNSSDALDK[Ubiq]IR-12	0.0021423	0.994002	13	ELISNSSDALDK[Ubiq]IR-12	0.000620471	0.998613	3	ELISNSSDALDK[Ubiq]IR-12	0.00272887	0.989301	7
P07900	HS90A_HUMAN	K582	Gold	15	FALSE	K[Ubiq]VEKVVVSNR-1	0.0099011	0.991003	12																									K[Ubiq]VEK[Ubiq]VVVSNR-1	0.000910463	0.999798	2
P07900	HS90A_HUMAN	K585	Gold	13	FALSE	KVEK[Ubiq]VVVSNR-4	0.0161369	0.982086	3													VEK[Ubiq]VVVSNR-3	0.000971438	0.997544	2									K[Ubiq]VEK[Ubiq]VVVSNR-4	0.000910463	0.9998	2
P07900	HS90A_HUMAN	K615	Gold	76	FALSE	IM[Oxidation]K[Ubiq]AQALR-3	0.00860192	0.992614	43	IM[Oxidation]K[Ubiq]AQALR-3	0.00941903	0.982552	2													IM[Oxidation]K[Ubiq]AQALR-3	0.00114636	0.996901	7	IM[Oxidation]K[Ubiq]AQALR-3	0.00414018	0.978499	4	IM[Oxidation]K[Ubiq]AQALR-3	0.00647195	0.986345	8					IM[Oxidation]K[Ubiq]AQALR-3	0.0414868	0.834081	1
P07900	HS90A_HUMAN	K631	Gold	184	FALSE	DNSTM[Oxidation]GYM[Oxidation]AAK[Ubiq]K-11	0.0119886	0.9883	19	DNSTM[Oxidation]GYM[Oxidation]AAK[Ubiq]K-11	0.00431808	0.992613	12					DNSTMGYMAAK[Ubiq]K-11	0.0185323	0.978899	4	DNSTM[Oxidation]GYM[Oxidation]AAK[Ubiq]K-11	0.00434406	0.9916	12	DNSTMGYMAAK[Ubiq]K-11	0.00829348	0.9657	18	DNSTMGYMAAK[Ubiq]K-11	0.0335626	0.742394	3	DNSTM[Oxidation]GYM[Oxidation]AAK[Ubiq]K-11	0.00940851	0.9835	20	DNSTMGYMAAK[Ubiq]K-11	0.0127039	0.946397	4
P07900	HS90A_HUMAN	K632	Gold	130	FALSE	K[Ubiq]HLEINPDHSIIETLR-1	0.00357928	1	57													K[Ubiq]HLEINPDHSIIETLR-1	0.000496695	1	20					K[Ubiq]HLEINPDHSIIETLR-1	0.000457708	1	16	K[Ubiq]HLEINPDHSIIETLR-1	0	1	14					K[Ubiq]HLEINPDHSIIETLR-1	0	1	8	K[Ubiq]HLEINPDHSIIETLR-1	0	1	7
P07900	HS90A_HUMAN	K657	Bronze	8	FALSE	AEADKNDK[Ubiq]SVK-8	0.0143177	0.984775	2																									AEADKNDK[Ubiq]SVK-8	0.0109097	0.980802	6
P07900	HS90A_HUMAN	K69	Gold	270	FALSE	YESLTDPSK[Ubiq]LDSGK-9	0.00357928	0.9989	57	YESLTDPSK[Ubiq]LDSGK-9	0.00103938	0.9987	27					YESLTDPSK[Ubiq]LDSGK-9	0.00131041	0.9971	10	YESLTDPSK[Ubiq]LDSGK-9	0.000496695	0.9991	37	YESLTDPSK[Ubiq]LDSGK-9	0.00114636	0.9989	14	YESLTDPSK[Ubiq]LDSGK-9	0.00205987	0.9954	25	YESLTDPSK[Ubiq]LDSGK-9	0.000406691	0.9986	7	YESLTDPSK[Ubiq]LDSGK-9	0.00236229	0.9932	12	IRYESLTDPSK[Ubiq]LDSGK-11	0.00103422	0.996289	8	YESLTDPSK[Ubiq]LDSGK-9	0.0021653	0.992308	1
P07900	HS90A_HUMAN	K74	Gold	475	FALSE	LDSGK[Ubiq]ELHINLIPNK-5	0.00357928	0.9995	96	LDSGK[Ubiq]ELHINLIPNK[Ubiq]QDR-5	0	1	2	LDSGK[Ubiq]ELHINLIPNK-5	0.0157318	0.9754	42	LDSGK[Ubiq]ELHINLIPNK-5	0	0.9989	16	LDSGK[Ubiq]ELHINLIPNK[Ubiq]QDR-5	0	1	24	LDSGK[Ubiq]ELHINLIPNKQDR-5	0.00114636	0.997896	7	LDSGK[Ubiq]ELHINLIPNK-5	0.00332803	0.982908	34	LDSGK[Ubiq]ELHINLIPNK[Ubiq]QDR-5	0	0.9999	3					IRYESLTDPSKLDSGK[Ubiq]ELHINLIPNKQDR-16	0.0213695	0.936631	2	IRYESLTDPSKLDSGK[Ubiq]ELHINLIPNKQDR-16	0.0395147	0.832299	2
P07900	HS90A_HUMAN	K84	Gold	147	FALSE	ELHINLIPNK[Ubiq]QDR-10	0.00415888	0.997965	13	LDSGK[Ubiq]ELHINLIPNK[Ubiq]QDR-15	0	1	2					ELHINLIPNK[Ubiq]QDR-10	0.0165565	0.982389	8	LDSGK[Ubiq]ELHINLIPNK[Ubiq]QDR-15	0	1	24	ELHINLIPNK[Ubiq]QDR-10	0.00114636	0.998689	4	ELHINLIPNK[Ubiq]QDR-10	0.00147038	0.9999	12	ELHINLIPNK[Ubiq]QDR-10	0	0.999913	12	ELHINLIPNK[Ubiq]QDR-10	0	1	7
P07902	GALT_HUMAN	K120	Bronze	2	FALSE	ANGEVNPQYDSTFLFDNDFPALQPDAPSPGPSDHPLFQAK[Ubiq]SAR-40	0.0445446	0.875813	1																					ANGEVNPQYDSTFLFDNDFPALQPDAPSPGPSDHPLFQAK[Ubiq]SAR-40	0.0293011	0.77741	1
P07902	GALT_HUMAN	K63	Gold	11	FALSE	RPWQGQVEPQLLK[Ubiq]TVPR-13	0.00357928	1	6																					RPWQGQVEPQLLK[Ubiq]TVPR-13	0.000457708	1	5
P07910	HNRPC_HUMAN	K157	Silver	13	FALSE	AVVPSK[Ubiq]R-6	0.0238122	0.964623	4																	AVVPSK[Ubiq]R-6	0.0111999	0.941267	1	AVVPSK[Ubiq]R-6	0.0149634	0.909796	1	AVVPSK[Ubiq]R-6	0.00535815	0.98762	7
P07910	HNRPC_HUMAN	K170	Gold	48	FALSE	RGK[Ubiq]SGFNSK-3	0.00565076	0.996104	9	GK[Ubiq]SGFNSK-2	0.00995159	0.980517	3																					GK[Ubiq]SGFNSK[Ubiq]SGQR-2	0	0.999999	5
P07910	HNRPC_HUMAN	K176	Gold	169	FALSE	SGFNSK[Ubiq]SGQR-6	0.00357928	1	70																	SGFNSK[Ubiq]SGQR-6	0	1	9	SGFNSK[Ubiq]SGQR-6	0.000457708	1	25	SGFNSK[Ubiq]SGQR-6	0	1	27
P07910	HNRPC_HUMAN	K189	Gold	112	FALSE	LK[Ubiq]GDDLQAIK-2	0.00446247	0.9976	13	LK[Ubiq]GDDLQAIK-2	0.00239756	0.996402	47	LK[Ubiq]GDDLQAIK-2	0.0478643	0.711588	1	LK[Ubiq]GDDLQAIKK-2	0.00619001	0.992812	5	LK[Ubiq]GDDLQAIK-2	0.000619563	0.998101	19					LK[Ubiq]GDDLQAIK-2	0.00325524	0.984105	11	LK[Ubiq]GDDLQAIK-2	0.000620471	0.998097	4
P07910	HNRPC_HUMAN	K197	Gold	65	FALSE	LKGDDLQAIK[Ubiq]K-10	0.0382697	0.905682	4	GDDLQAIK[Ubiq]K-8	0.00589603	0.989802	34									GDDLQAIK[Ubiq]K-8	0.0105551	0.979308	5					LKGDDLQAIK[Ubiq]K-10	0.00652103	0.966385	3	GDDLQAIK[Ubiq]K-8	0.0204831	0.93816	1
P07910	HNRPC_HUMAN	K223	Gold	81	FALSE	EQSK[Ubiq]QAVEMK-4	0.0140218	0.985023	3	EQSK[Ubiq]QAVEM[Oxidation]K-4	0.0142121	0.970447	11					IEKEQSK[Ubiq]QAVEM[Oxidation]K-7	0.00363323	0.9942	3	EQSK[Ubiq]QAVEMK-4	0.00544562	0.990217	12	IEKEQSK[Ubiq]QAVEMK-7	0.022574	0.860128	1	EQSK[Ubiq]QAVEM[Oxidation]K-4	0.00332803	0.982872	4	EQSK[Ubiq]QAVEMK-4	0.00167523	0.995418	1
P07910	HNRPC_HUMAN	K284	Gold	8	FALSE	M[Oxidation]ESEGGADDSAEEGDLLDDDDNEDRGDDQLELIK[Ubiq]DDEK-34	0.00649982	0.995317	2																					GDDQLELIK[Ubiq]DDEK-9	0.00238628	0.991203	6
P07910	HNRPC_HUMAN	K39	Gold	198	FALSE	KSDVEAIFSK[Ubiq]YGK-10	0.00365949	0.9983	74	SDVEAIFSK[Ubiq]YGK-9	0.00376558	0.993609	15	KSDVEAIFSK[Ubiq]YGK-10	0.0138127	0.988522	2					SDVEAIFSK[Ubiq]YGK-9	0.000497346	0.9982	40	SDVEAIFSK[Ubiq]YGK-9	0.0111168	0.941507	1	SDVEAIFSK[Ubiq]YGK-9	0.00283592	0.987801	8	KSDVEAIFSK[Ubiq]YGK-10	0.00166761	0.996896	1	KSDVEAIFSK[Ubiq]YGK-10	0	0.9968	10	KSDVEAIFSK[Ubiq]YGK-10	0.00476836	0.987817	2
P07910	HNRPC_HUMAN	K42	Gold	180	FALSE	YGK[Ubiq]IVGC[Carbamidomethyl]SVHK-3	0.00357928	0.9994	78	YGK[Ubiq]IVGC[Carbamidomethyl]SVHK-3	0.0193407	0.951916	1	YGK[Ubiq]IVGC[Carbamidomethyl]SVHK-3	0.0141943	0.985718	6	YGK[Ubiq]IVGC[Carbamidomethyl]SVHK-3	0.0146164	0.984543	3	YGK[Ubiq]IVGC[Carbamidomethyl]SVHK-3	0.000496695	0.9994	32	YGK[Ubiq]IVGC[Carbamidomethyl]SVHK-3	0.000916415	0.9995	6	YGK[Ubiq]IVGC[Carbamidomethyl]SVHK-3	0.00245864	0.990722	35					YGK[Ubiq]IVGC[Carbamidomethyl]SVHK-3	0	0.9984	17
P07910	HNRPC_HUMAN	K89	Gold	99	FALSE	MIAGQVLDINLAAEPK[Ubiq]VNR-16	0.00357928	0.9991	7	M[Oxidation]IAGQVLDINLAAEPK[Ubiq]VNR-16	0.000922482	0.9989	5									MIAGQVLDINLAAEPK[Ubiq]VNR-16	0.000619563	0.9981	23					MIAGQVLDINLAAEPK[Ubiq]VNR-16	0.00205987	0.9956	5	M[Oxidation]IAGQVLDINLAAEPK[Ubiq]VNR-16	0.00136279	0.9986	30	MIAGQVLDINLAAEPK[Ubiq]VNR-16	0.00216243	0.9944	6	M[Oxidation]IAGQVLDINLAAEPK[Ubiq]VNR-16	0.0088046	0.975231	1	MIAGQVLDINLAAEPK[Ubiq]VNR-16	0.0243278	0.933419	2
P07942	LAMB1_HUMAN	K1231	Gold	14	FALSE	VSEIK[Ubiq]DILAQSPAAEPLK-5	0.00357928	0.9994	9																					VSEIK[Ubiq]DILAQSPAAEPLK-5	0.0241225	0.825287	1	VSEIK[Ubiq]DILAQSPAAEPLK-5	0.00272809	0.993985	4
P07942	LAMB1_HUMAN	K1244	Gold	12	FALSE	DILAQSPAAEPLK[Ubiq]NIGNLFEEAEK-13	0.00357928	0.9989	10																					DILAQSPAAEPLK[Ubiq]NIGNLFEEAEK-13	0.0042749	0.977252	2
P07942	LAMB1_HUMAN	K1310	Gold	21	FALSE	ELAEQLEFIK[Ubiq]NSDIR-10	0.00357928	0.9991	12																									ELAEQLEFIK[Ubiq]NSDIR-10	0.00132204	0.9991	9
P07942	LAMB1_HUMAN	K1579	Bronze	7	FALSE	AEM[Oxidation]LLEEAK[Ubiq]R-9	0.0402137	0.896894	1																									AEM[Oxidation]LLEEAK[Ubiq]R-9	0.0155178	0.973002	6
P07942	LAMB1_HUMAN	K1741	Silver	5	FALSE	LQLLK[Ubiq]DLER-5	0.0297858	0.943301	1																									LQLLK[Ubiq]DLER-5	0.00132204	0.999217	4
P07942	LAMB1_HUMAN	K1757	Silver	4	FALSE	YLEDK[Ubiq]AQELAR-5	0.00483684	0.996797	4
P07942	LAMB1_HUMAN	K184	Gold	13	FALSE	K[Ubiq]VDDIIC[Carbamidomethyl]DSR-1	0.00357928	1	11													K[Ubiq]VDDIIC[Carbamidomethyl]DSR-1	0.000971438	0.997544	2
P07942	LAMB1_HUMAN	K215	Gold	36	FALSE	ALDPAFK[Ubiq]IEDPYSPR-7	0.00453006	0.9975	15													ALDPAFK[Ubiq]IEDPYSPR-7	0.000497346	0.9985	6	ALDPAFK[Ubiq]IEDPYSPR-7	0.00114636	0.9991	5	ALDPAFK[Ubiq]IEDPYSPR-7	0.00677852	0.963139	2	ALDPAFK[Ubiq]IEDPYSPR-7	0.00706152	0.9837	8
P07942	LAMB1_HUMAN	K229	Gold	31	FALSE	IQNLLK[Ubiq]ITNLR-6	0.00444923	0.997711	2																	IQNLLK[Ubiq]ITNLR-6	0	0.9999	16					IQNLLK[Ubiq]ITNLR-6	0	0.9998	13
P07942	LAMB1_HUMAN	K239	Gold	13	FALSE	FVK[Ubiq]LHTLGDNLLDSR-3	0.00357928	0.999995	4																	FVK[Ubiq]LHTLGDNLLDSR-3	0.00829348	0.964015	1	FVK[Ubiq]LHTLGDNLLDSR-3	0.00205987	0.997876	2	FVK[Ubiq]LHTLGDNLLDSR-3	0	1	6
P07942	LAMB1_HUMAN	K441	Bronze	1	FALSE	LNVEGEHC[Carbamidomethyl]DVC[Carbamidomethyl]K[Ubiq]EGFYDLSSEDPFGC[Carbamidomethyl]K-12	0.0284669	0.948739	1
P07947	YES_HUMAN	K15	Gold	44	FALSE	SPAIK[Ubiq]YRPENTPEPVSTSVSHYGAEPTTVSPC[Carbamidomethyl]PSSSAK-5	0.00357928	0.9986	26																					SPAIK[Ubiq]YRPENTPEPVSTSVSHYGAEPTTVSPC[Carbamidomethyl]PSSSAK-5	0.00238628	0.9909	17
P07947	YES_HUMAN	K162	Silver	14	FALSE	NGYIPSNYVAPADSIQAEEWYFGK[Ubiq]MGR-24	0.0277577	0.951213	1																					NGYIPSNYVAPADSIQAEEWYFGK[Ubiq]M[Oxidation]GR-24	0.00468841	0.9743	3
P07947	YES_HUMAN	K238	Gold	29	FALSE	LVK[Ubiq]HYTEHADGLC[Carbamidomethyl]HK-3	0.00357928	0.9994	16																					LVK[Ubiq]HYTEHADGLC[Carbamidomethyl]HK-3	0.0022986	0.9921	13
P07947	YES_HUMAN	K250	Silver	11	FALSE	HYTEHADGLC[Carbamidomethyl]HK[Ubiq]LTTVC[Carbamidomethyl]PTVKPQTQGLAK-12	0.00456228	0.997389	8																					HYTEHADGLC[Carbamidomethyl]HK[Ubiq]LTTVC[Carbamidomethyl]PTVKPQTQGLAK-12	0.0411469	0.677818	3
P07947	YES_HUMAN	K259	Gold	30	FALSE	LTTVC[Carbamidomethyl]PTVK[Ubiq]PQTQGLAK-9	0.00357928	0.9994	11													LTTVC[Carbamidomethyl]PTVK[Ubiq]PQTQGLAK-9	0.000496695	0.999	8					LTTVC[Carbamidomethyl]PTVK[Ubiq]PQTQGLAK-9	0.00205987	0.995305	11
P07947	YES_HUMAN	K267	Gold	14	FALSE	LTTVC[Carbamidomethyl]PTVKPQTQGLAK[Ubiq]DAWEIPR-17	0.00598686	0.995871	7																					LTTVC[Carbamidomethyl]PTVKPQTQGLAK[Ubiq]DAWEIPR-17	0.00692884	0.961478	7
P07947	YES_HUMAN	K325	Bronze	2	FALSE	TLKPGTMMPEAFLQEAQIMK[Ubiq]K-20	0.0456123	0.869713	1																					TLKPGTMMPEAFLQEAQIMK[Ubiq]KLR-20	0.029865	0.772058	1
P07947	YES_HUMAN	K361	Gold	62	FALSE	GSLLDFLK[Ubiq]EGDGK-8	0.00357928	0.9986	30													GSLLDFLK[Ubiq]EGDGK-8	0.0062204	0.988531	9					GSLLDFLK[Ubiq]EGDGK-8	0.00205987	0.9946	21	GSLLDFLK[Ubiq]EGDGK-8	0.0018656	0.994423	2
P07947	YES_HUMAN	K510	Silver	3	FALSE	MPC[Carbamidomethyl]PQGC[Carbamidomethyl]PESLHELMNLC[Carbamidomethyl]WK[Ubiq]K-20	0.00968841	0.991398	3
P07948	LYN_HUMAN	K101	Gold	13	FALSE	VLEEHGEWWK[Ubiq]AK-10	0.00653029	0.995301	9																					VLEEHGEWWK[Ubiq]AK-10	0.00606508	0.968497	4
P07948	LYN_HUMAN	K109	Bronze	1	FALSE	K[Ubiq]EGFIPSNYVAK-1	0.0380003	0.908318	1
P07948	LYN_HUMAN	K132	Silver	5	FALSE	LNTLETEEWFFK[Ubiq]DITR-12	0.00357928	1	5
P07948	LYN_HUMAN	K181	Silver	4	FALSE	DFDPVHGDVIK[Ubiq]HYK-11	0.0433127	0.882581	1																													DFDPVHGDVIK[Ubiq]HYK-11	0.00834319	0.96402	3
P07948	LYN_HUMAN	K20	Gold	78	FALSE	DSLSDDGVDLK[Ubiq]TQPVR-11	0	1	34																					DSLSDDGVDLK[Ubiq]TQPVR-11	0.000457708	1	16	DSLSDDGVDLK[Ubiq]TQPVR-11	0	1	15	DSLSDDGVDLK[Ubiq]TQPVR-11	0.00216243	0.994396	2					DSLSDDGVDLK[Ubiq]TQPVR-11	0	0.99919	3
P07948	LYN_HUMAN	K213	Gold	71	FALSE	HYQK[Ubiq]QADGLC[Carbamidomethyl]R-4	0.00429105	0.9978	34					HYQK[Ubiq]QADGLC[Carbamidomethyl]R-4	0.0168625	0.967575	12													HYQK[Ubiq]QADGLC[Carbamidomethyl]R-4	0.00741551	0.955585	8					HYQK[Ubiq]QADGLC[Carbamidomethyl]R-4	0.00535942	0.978117	17
P07948	LYN_HUMAN	K332	Gold	14	FALSE	GSLLDFLK[Ubiq]SDEGGK-8	0.00589559	0.996	8																									GSLLDFLK[Ubiq]SDEGGK-8	0.0164038	0.919841	1	GSLLDFLK[Ubiq]SDEGGK-8	0.00216243	0.993545	4
P07948	LYN_HUMAN	K338	Gold	28	FALSE	SDEGGK[Ubiq]VLLPK-6	0.00522334	0.996603	11													SDEGGK[Ubiq]VLLPK-6	0.00181158	0.9956	4					SDEGGK[Ubiq]VLLPK-6	0.00205987	0.995326	3	SDEGGK[Ubiq]VLLPK-6	0.00433156	0.990921	2	SDEGGK[Ubiq]VLLPK-6	0	0.997899	8
P07948	LYN_HUMAN	K477	Gold	27	FALSE	VENC[Carbamidomethyl]PDELYDIMK[Ubiq]M[Oxidation]C[Carbamidomethyl]WK-13	0.00446247	0.997698	3													VENC[Carbamidomethyl]PDELYDIMK[Ubiq]MC[Carbamidomethyl]WK-13	0.000971438	0.997399	4													VENC[Carbamidomethyl]PDELYDIMK[Ubiq]MC[Carbamidomethyl]WK-13	0.00178512	0.9963	19
P07948	LYN_HUMAN	K59	Silver	20	FALSE	FQTK[Ubiq]DPEEQGDIVVALYPYDGIHPDDLSFK-4	0.00357928	0.999	18																					FQTK[Ubiq]DPEEQGDIVVALYPYDGIHPDDLSFK-4	0.047927	0.61988	1					FQTK[Ubiq]DPEEQGDIVVALYPYDGIHPDDLSFK-4	0.0480174	0.72467	1
P07948	LYN_HUMAN	K85	Bronze	8	FALSE	DPEEQGDIVVALYPYDGIHPDDLSFK[Ubiq]K-26	0.0179548	0.97968	8
P07948	LYN_HUMAN	K9	Gold	42	FALSE	GK[Ubiq]DSLSDDGVDLK-2	0.00703856	0.994901	9	GK[Ubiq]DSLSDDGVDLK-2	0.0153229	0.96567	9																	GK[Ubiq]DSLSDDGVDLK-2	0.00283592	0.988301	10	GK[Ubiq]DSLSDDGVDLK-2	0.000620471	0.997704	3	GK[Ubiq]DSLSDDGVDLK-2	0.00178512	0.9965	11
P07951	TPM2_HUMAN	K140	Gold	17	FALSE	AM[Oxidation]KDEEK[Ubiq]M[Oxidation]ELQEM[Oxidation]QLK-7	0.00365949	0.9983	13									AM[Oxidation]KDEEK[Ubiq]M[Oxidation]ELQEM[Oxidation]QLK-7	0.0350196	0.945674	2													AM[Oxidation]KDEEK[Ubiq]M[Oxidation]ELQEM[Oxidation]QLK-7	0.00714681	0.986028	2
P07951	TPM2_HUMAN	K149	Gold	114	FALSE	M[Oxidation]ELQEM[Oxidation]QLK[Ubiq]EAK-9	0.00535304	0.996303	20	M[Oxidation]ELQEM[Oxidation]QLK[Ubiq]EAK-9	0.00233412	0.9968	11					MELQEMQLK[Ubiq]EAK-9	0.000630422	0.9985	18	MELQEMQLK[Ubiq]EAK-9	0.0020117	0.995201	5					MELQEMQLK[Ubiq]EAK-9	0.00375376	0.980597	3	MELQEMQLK[Ubiq]EAK-9	0.000620471	0.997996	1									AMKDEEKMELQEMQLK[Ubiq]EAK-16	0.0302328	0.892459	1
P07951	TPM2_HUMAN	K168	Gold	165	FALSE	K[Ubiq]LVILEGELER-1	0.00357928	1	141					K[Ubiq]LVILEGELER-1	0.0168625	0.966538	1	K[Ubiq]LVILEGELER-1	0	0.999999	5									K[Ubiq]LVILEGELER-1	0.000457708	1	9	K[Ubiq]LVILEGELER-1	0	1	9
P07951	TPM2_HUMAN	K198	Gold	6	FALSE	C[Carbamidomethyl]GDLEEELK[Ubiq]IVTNNLK-9	0.00357928	0.9986	5																					C[Carbamidomethyl]GDLEEELK[Ubiq]IVTNNLK-9	0.00870703	0.946849	1
P07951	TPM2_HUMAN	K205	Gold	22	FALSE	IVTNNLK[Ubiq]SLEAQADK-7	0.00843056	0.993099	3	IVTNNLK[Ubiq]SLEAQADK-7	0.00103938	0.9987	9					IVTNNLK[Ubiq]SLEAQADK-7	0.0484504	0.906211	1									IVTNNLK[Ubiq]SLEAQADK-7	0.00205987	0.995001	7	IVTNNLK[Ubiq]SLEAQADK-7	0.0234212	0.958313	2
P07951	TPM2_HUMAN	K213	Gold	50	FALSE	SLEAQADK[Ubiq]YSTK-8	0.00598686	0.995856	4	SLEAQADK[Ubiq]YSTK-8	0.00210512	0.996901	23					SLEAQADK[Ubiq]YSTK-8	0.00094032	0.998	17									SLEAQADK[Ubiq]YSTK-8	0.00205987	0.994297	6
P07951	TPM2_HUMAN	K251	Bronze	1	FALSE	LEK[Ubiq]TIDDLEDEVYAQK-3	0.0282747	0.94969	1
P07951	TPM2_HUMAN	K264	Bronze	8	FALSE	TIDDLEDEVYAQK[Ubiq]M[Oxidation]K-13	0.0166871	0.9813	7																																					TIDDLEDEVYAQK[Ubiq]MK-13	0.0315032	0.880127	1
P07951	TPM2_HUMAN	K268	Bronze	3	FALSE	YK[Ubiq]AISEELDNALNDITSL-2	0.016731	0.981197	2	YK[Ubiq]AISEELDNALNDITSL-2	0.0180664	0.956616	1
P07951	TPM2_HUMAN	K30	Gold	151	FALSE	AEQAEADKK[Ubiq]QAEDR-9	0.0134312	0.98619	2					AEQAEADKK[Ubiq]QAEDR-9	0.0147122	0.9786	24	AEQAEADKK[Ubiq]QAEDR-9	0.000630422	0.9984	51									ENAIDRAEQAEADKK[Ubiq]QAEDR-15	0.0160277	0.903197	1	AEQAEADKK[Ubiq]QAEDR-9	0.00138564	0.9971	54									ENAIDRAEQAEADKK[Ubiq]QAEDR-15	0.0021653	0.993238	4
P07951	TPM2_HUMAN	K37	Gold	163	FALSE	C[Carbamidomethyl]K[Ubiq]QLEEEQQALQK-2	0.00357928	0.9996	35	C[Carbamidomethyl]K[Ubiq]QLEEEQQALQK-2	0.000525473	0.9996	12	C[Carbamidomethyl]K[Ubiq]QLEEEQQALQK-2	0.0127821	0.9978	24	C[Carbamidomethyl]K[Ubiq]QLEEEQQALQK-2	0	0.9996	32	C[Carbamidomethyl]K[Ubiq]QLEEEQQALQK-2	0.000496695	0.9993	10	C[Carbamidomethyl]K[Ubiq]QLEEEQQALQK-2	0.00114636	0.999099	4	C[Carbamidomethyl]K[Ubiq]QLEEEQQALQK-2	0.00205987	0.9974	29
P07951	TPM2_HUMAN	K59	Silver	6	FALSE	GTEDEVEK[Ubiq]YSESVK-8	0.00446247	0.997697	4																					GTEDEVEK[Ubiq]YSESVK-8	0.0188834	0.872825	1													GTEDEVEK[Ubiq]YSESVK-8	0.0295409	0.900269	1
P07951	TPM2_HUMAN	K77	Silver	5	FALSE	K[Ubiq]ATDAEADVASLNR-1	0.00951994	0.9916	5
P07954	FUMH_HUMAN	K115	Silver	22	FALSE	AAAEVNQDYGLDPK[Ubiq]IANAIMK-14	0.0067839	0.9951	7																					AAAEVN[Deamidated]QDYGLDPK[Ubiq]IANAIMK-14	0.0380056	0.701617	1
P07954	FUMH_HUMAN	K131	Bronze	1	FALSE	AADEVAEGK[Ubiq]LNDHFPLVVWQTGSGTQTNMNVNEVISNR-9	0.0374039	0.91194	1
P07954	FUMH_HUMAN	K172	Silver	12	FALSE	AIEMLGGELGSK[Ubiq]IPVHPNDHVNK-12	0.0435788	0.8812	7													AIEMLGGELGSK[Ubiq]IPVHPNDHVNK-12	0.000496695	0.9993	5
P07954	FUMH_HUMAN	K221	Gold	23	FALSE	LHDALDAK[Ubiq]SK-8	0.00920117	0.992016	7													LHDALDAK[Ubiq]SK-8	0.00356062	0.992701	11									LHDALDAK[Ubiq]SK-8	0.0139708	0.974609	5
P07954	FUMH_HUMAN	K223	Bronze	2	FALSE	SK[Ubiq]EFAQIIK-2	0.0418399	0.888833	2
P07954	FUMH_HUMAN	K230	Gold	12	FALSE	EFAQIIK[Ubiq]IGR-7	0.0450092	0.873643	2													EFAQIIK[Ubiq]IGR-7	0.000496695	0.9986	6									EFAQIIK[Ubiq]IGR-7	0.00940851	0.983562	2
P07954	FUMH_HUMAN	K292	Gold	29	FALSE	IGFAEK[Ubiq]VAAK-6	0.0116087	0.988824	11	IGFAEK[Ubiq]VAAK-6	0.0277359	0.91441	3									IGFAEK[Ubiq]VAAK-6	0.000619563	0.9981	10	IGFAEK[Ubiq]VAAK-6	0.0125975	0.93078	2	IGFAEK[Ubiq]VAAK-6	0.0430702	0.659711	1	IGFAEK[Ubiq]VAAK-6	0.00295877	0.992808	2
P07954	FUMH_HUMAN	K502	Silver	3	FALSE	ETAIELGYLTAEQFDEWVK[Ubiq]PK-19	0.00447874	0.997598	3
P07954	FUMH_HUMAN	K61	Gold	39	FALSE	IEYDTFGELK[Ubiq]VPNDK-10	0.00357928	0.9987	11													IEYDTFGELK[Ubiq]VPNDK-10	0.00505255	0.990603	3					IEYDTFGELK[Ubiq]VPNDK-10	0.00558354	0.97194	2	IEYDTFGELK[Ubiq]VPNDK-10	0.00138564	0.997101	7					IEYDTFGELK[Ubiq]VPNDK-10	0.00626505	0.981659	3
P07954	FUMH_HUMAN	K66	Silver	18	FALSE	VPNDK[Ubiq]YYGAQTVR-5	0.00358412	0.998423	5																									IEYDTFGELK[Ubiq]VPNDK[Ubiq]YYGAQTVR-15	0.0152633	0.9974	13
P07954	FUMH_HUMAN	K94	Gold	169	FALSE	MPTPVIK[Ubiq]AFGILK-7	0.00456228	0.9974	13	M[Oxidation]PTPVIK[Ubiq]AFGILK-7	0.00595007	0.9895	8	MPTPVIK[Ubiq]AFGILK-7	0.0127821	0.9974	34					MPTPVIK[Ubiq]AFGILK-7	0.0020117	0.9952	21	MPTPVIK[Ubiq]AFGILK-7	0.00213966	0.9909	12	MPTPVIK[Ubiq]AFGILK-7	0.0297565	0.77344	2	M[Oxidation]PTPVIK[Ubiq]AFGILK-7	0.000620471	0.9977	6					MPTPVIK[Ubiq]AFGILK-7	0.00103422	0.9948	18	MPTPVIK[Ubiq]AFGILK-7	0.00337473	0.9903	9
P07992	ERCC1_HUMAN	K218	Gold	23	FALSE	AYEQK[Ubiq]PADLLM[Oxidation]EK-5	0.00495902	0.9967	10																					AYEQK[Ubiq]PADLLM[Oxidation]EK-5	0.0021423	0.9939	10
P07992	ERCC1_HUMAN	K226	Silver	5	FALSE	AYEQKPADLLMEK[Ubiq]LEQDFVSR-13	0.00477368	0.996848	3
P07992	ERCC1_HUMAN	K243	Gold	68	FALSE	VTEC[Carbamidomethyl]LTTVK[Ubiq]SVNK-9	0.00380794	0.9982	20	VTEC[Carbamidomethyl]LTTVK[Ubiq]SVNK-9	0.00193115	0.9976	16									VTEC[Carbamidomethyl]LTTVK[Ubiq]SVNK-9	0.00127281	0.996601	24					VTEC[Carbamidomethyl]LTTVK[Ubiq]SVNK-9	0.00283592	0.987832	8
P07992	ERCC1_HUMAN	K37	Gold	9	FALSE	FVIPLDEDEVPPGVAK[Ubiq]PLFR-16	0.00790409	0.993801	6																					FVIPLDEDEVPPGVAK[Ubiq]PLFR-16	0.00576867	0.970024	3
P07996	TSP1_HUMAN	K306	Gold	10	FALSE	VTEENK[Ubiq]ELANELR-6	0.0195832	0.976868	2													VTEENK[Ubiq]ELANELR-6	0.001113	0.9971	5					VTEENK[Ubiq]ELANELR-6	0.00660988	0.965696	2	VTEENK[Ubiq]ELANELR-6	0.0295431	0.855214	1
P07996	TSP1_HUMAN	K74	Bronze	7	FALSE	IEDANLIPPVPDDK[Ubiq]FQDLVDAVR-14	0.0499968	0.845849	1													IEDANLIPPVPDDK[Ubiq]FQDLVDAVR-14	0.0158706	0.963495	4					IEDANLIPPVPDDK[Ubiq]FQDLVDAVR-14	0.0160277	0.903249	2
P08034	CXB1_HUMAN	K250	Bronze	5	FALSE	QNEINK[Ubiq]LLSEQDGSLK-6	0.0292942	0.945303	1																																	QNEINK[Ubiq]LLSEQDGSLK-6	0.012939	0.965005	4
P08034	CXB1_HUMAN	K260	Gold	19	FALSE	LLSEQDGSLK[Ubiq]DILR-10	0.00357928	0.999999	5																									LLSEQDGSLK[Ubiq]DILR-10	0	1	6					LLSEQDGSLK[Ubiq]DILR-10	0	0.999998	4
P08034	CXB1_HUMAN	K276	Gold	25	FALSE	RSPGTGAGLAEK[Ubiq]SDR-12	0.0277175	0.951975	1																									SPGTGAGLAEK[Ubiq]SDR-11	0.00138564	0.997	17					RSPGTGAGLAEK[Ubiq]SDR-12	0.00103422	0.997193	3
P08047	SP1_HUMAN	K624	Bronze	6	FALSE	K[Ubiq]QHIC[Carbamidomethyl]HIQGC[Carbamidomethyl]GK-1	0.0341603	0.926915	6
P08047	SP1_HUMAN	K693	Silver	13	FALSE	FAC[Carbamidomethyl]PEC[Carbamidomethyl]PK[Ubiq]R-8	0.00357928	0.9994	13
P08048	ZFY_HUMAN	K464	Gold	33	FALSE	K[Ubiq]ISLHNHLESHK-1	0.00357928	0.9994	27																					K[Ubiq]ISLHNHLESHK-1	0.00423312	0.978111	6
P08048	ZFY_HUMAN	K475	Silver	13	FALSE	ISLHNHLESHK[Ubiq]LTSK-11	0.00446247	0.997699	11																					ISLHNHLESHK[Ubiq]LTSK-11	0.0182498	0.878159	2
P08048	ZFY_HUMAN	K796	Silver	6	FALSE	HHK[Ubiq]EVGLP-3	0.00542835	0.9963	5																					HHK[Ubiq]EVGLP-3	0.0126422	0.928278	1
P08069	IGF1R_HUMAN	K1033	Gold	113	FALSE	VAIK[Ubiq]TVNEAASMR-4	0.00357928	0.9989	8	VAIK[Ubiq]TVNEAASM[Oxidation]R-4	0.00280073	0.996064	3													VAIK[Ubiq]TVNEAASMR-4	0.00114636	0.997599	4	VAIK[Ubiq]TVNEAASM[Oxidation]R-4	0.00205987	0.9953	42	VAIK[Ubiq]TVNEAASM[Oxidation]R-4	0.000406691	0.9986	8	VAIK[Ubiq]TVNEAASMR-4	0.00178512	0.9965	13
P08069	IGF1R_HUMAN	K672	Gold	13	FALSE	K[Ubiq]YADGTIDIEEVTENPK-1	0.0084582	0.992995	4																					K[Ubiq]YADGTIDIEEVTENPK-1	0.0031456	0.9861	9
P08069	IGF1R_HUMAN	K688	Silver	7	FALSE	YADGTIDIEEVTENPK[Ubiq]TEVC[Carbamidomethyl]GGEK-16	0.0248886	0.961418	2																					YADGTIDIEEVTENPK[Ubiq]TEVC[Carbamidomethyl]GGEK-16	0.00205987	0.994309	5
P08133	ANXA6_HUMAN	K102	Gold	99	FALSE	EIK[Ubiq]DAISGIGTDEK-3	0.00365949	0.998201	49	EIK[Ubiq]DAISGIGTDEK-3	0.00416616	0.992901	9									EIK[Ubiq]DAISGIGTDEK-3	0.00105407	0.997201	13					EIK[Ubiq]DAISGIGTDEK-3	0.00315837	0.985048	14	EIK[Ubiq]DAISGIGTDEK-3	0.003549	0.992309	7									EIK[Ubiq]DAISGIGTDEK-3	0.0123425	0.967229	4
P08133	ANXA6_HUMAN	K113	Gold	65	FALSE	DAISGIGTDEK[Ubiq]C[Carbamidomethyl]LIEILASR-11	0.00357928	0.9992	28													DAISGIGTDEK[Ubiq]C[Carbamidomethyl]LIEILASR-11	0.000496695	0.9992	37
P08133	ANXA6_HUMAN	K135	Gold	103	FALSE	TNEQMHQLVAAYK[Ubiq]DAYER-13	0.00358412	0.9985	30									TNEQMHQLVAAYK[Ubiq]DAYER-13	0.00253572	0.9965	8	TNEQM[Oxidation]HQLVAAYK[Ubiq]DAYER-13	0.001113	0.9969	20					TNEQMHQLVAAYK[Ubiq]DAYER-13	0.00246328	0.990297	4	TNEQM[Oxidation]HQLVAAYK[Ubiq]DAYER-13	0.00194085	0.9962	14									TNEQM[Oxidation]HQLVAAYK[Ubiq]DAYER-13	0.000920585	0.9969	2
P08133	ANXA6_HUMAN	K224	Gold	58	FALSE	TTGK[Ubiq]PIEASIR-4	0.00357928	0.9989	21	TTGK[Ubiq]PIEASIR-4	0.0325132	0.894784	3									TTGK[Ubiq]PIEASIR-4	0.000496695	0.999	24	TTGK[Ubiq]PIEASIR-4	0.0238747	0.84609	1	TTGK[Ubiq]PIEASIR-4	0.0131181	0.925152	3	TTGK[Ubiq]PIEASIR-4	0.00253525	0.994325	3	TTGK[Ubiq]PIEASIR-4	0.00293159	0.985941	3
P08133	ANXA6_HUMAN	K240	Gold	35	FALSE	GELSGDFEK[Ubiq]LM[Oxidation]LAVVK-9	0.00522334	0.9966	7													GELSGDFEK[Ubiq]LMLAVVK-9	0.00333154	0.993005	3					GELSGDFEK[Ubiq]LMLAVVK-9	0.0370213	0.709361	2
P08133	ANXA6_HUMAN	K299	Gold	26	FALSE	YEK[Ubiq]SLYSMIK-3	0.00357928	0.9987	3													YEK[Ubiq]SLYSM[Oxidation]IK-3	0.000849827	0.997901	19
P08133	ANXA6_HUMAN	K306	Gold	34	FALSE	SLYSM[Oxidation]IK[Ubiq]NDTSGEYK-7	0.00357928	0.9989	17													SLYSM[Oxidation]IK[Ubiq]NDTSGEYK-7	0.000497346	0.9982	9
P08133	ANXA6_HUMAN	K34	Gold	102	FALSE	GSIHDFPGFDPNQDAEALYTAMK[Ubiq]GFGSDK-23	0.00357928	0.9987	36													GSIHDFPGFDPNQDAEALYTAM[Oxidation]K[Ubiq]GFGSDK-23	0.000963135	0.9976	17					YRGSIHDFPGFDPNQDAEALYTAMK[Ubiq]GFGSDK-25	0.031899	0.753541	1
P08133	ANXA6_HUMAN	K354	Bronze	5	FALSE	VELK[Ubiq]GTVRPANDFNPDADAK-4	0.0337262	0.929425	1													VELK[Ubiq]GTVRPANDFNPDADAK-4	0.0211766	0.941103	1									VELK[Ubiq]GTVRPANDFNPDADAK[Ubiq]ALR-4	0.047087	0.950684	3
P08133	ANXA6_HUMAN	K370	Silver	57	FALSE	GTVRPANDFNPDADAK[Ubiq]ALR-16	0.0100781	0.990802	25													PANDFNPDADAK[Ubiq]ALR-12	0.00651097	0.9874	13					GTVRPANDFNPDADAK[Ubiq]ALR-16	0.0155402	0.905923	4	GTVRPANDFNPDADAK[Ubiq]ALR-16	0.0310588	0.930011	4
P08133	ANXA6_HUMAN	K377	Gold	134	FALSE	AMK[Ubiq]GLGTDEDTIIDIITHR-3	0.00725377	0.9947	9	AM[Oxidation]K[Ubiq]GLGTDEDTIIDIITHR-3	0.00321935	0.9949	11					AM[Oxidation]K[Ubiq]GLGTDEDTIIDIITHR-3	0.00857079	0.9911	11	AM[Oxidation]K[Ubiq]GLGTDEDTIIDIITHR-3	0.00304729	0.9934	14					AMK[Ubiq]GLGTDEDTIIDIITHR-3	0.00468841	0.9745	4	AM[Oxidation]K[Ubiq]GLGTDEDTIIDIITHR-3	0.00964807	0.983083	4									AMK[Ubiq]GLGTDEDTIIDIITHR-3	0.000920585	0.995	6
P08133	ANXA6_HUMAN	K40	Gold	33	FALSE	GFGSDK[Ubiq]EAILDIITSR-6	0.00357928	0.9988	21													GFGSDK[Ubiq]EAILDIITSR-6	0.00559978	0.990103	10					GFGSDK[Ubiq]EAILDIITSR-6	0.0128015	0.927807	2
P08133	ANXA6_HUMAN	K406	Gold	15	FALSE	QTFK[Ubiq]SHFGR-4	0.0344185	0.926143	1																	QTFK[Ubiq]SHFGR-4	0	0.9997	10	QTFK[Ubiq]SHFGR-4	0.0128206	0.927416	1	QTFK[Ubiq]SHFGR-4	0.000600398	0.999098	3
P08133	ANXA6_HUMAN	K442	Bronze	1	FALSE	LILGLMM[Oxidation]PPAHYDAK[Ubiq]QLK-15	0.0301147	0.942252	1
P08133	ANXA6_HUMAN	K456	Gold	47	FALSE	AM[Oxidation]EGAGTDEK[Ubiq]ALIEILATR-10	0.00477368	0.997	28													AM[Oxidation]EGAGTDEK[Ubiq]ALIEILATR-10	0.000619563	0.9981	10					AM[Oxidation]EGAGTDEK[Ubiq]ALIEILATR-10	0.0127622	0.928035	3	AM[Oxidation]EGAGTDEK[Ubiq]ALIEILATR-10	0.0130768	0.976767	2
P08133	ANXA6_HUMAN	K478	Gold	73	FALSE	AINEAYK[Ubiq]EDYHK-7	0.00450809	0.997501	11	AINEAYK[Ubiq]EDYHK-7	0.00589603	0.989609	15									AINEAYK[Ubiq]EDYHK-7	0.00109361	0.9971	25					AINEAYK[Ubiq]EDYHK-7	0.0156793	0.905486	5	AINEAYK[Ubiq]EDYHK-7	0.00160269	0.996502	14	AINEAYK[Ubiq]EDYHK-7	0.00895683	0.959654	3
P08133	ANXA6_HUMAN	K483	Gold	51	FALSE	EDYHK[Ubiq]SLEDALSSDTSGHFR-5	0.00357928	0.9989	29													EDYHK[Ubiq]SLEDALSSDTSGHFR-5	0.000849827	0.9979	22
P08133	ANXA6_HUMAN	K540	Silver	18	FALSE	EDAQVAAEILEIADTPSGDK[Ubiq]TSLETR-20	0.0275923	0.952452	1													EDAQVAAEILEIADTPSGDK[Ubiq]TSLETR-20	0.000496695	0.9986	16					EDAQVAAEILEIADTPSGDK[Ubiq]TSLETR-20	0.0105188	0.940314	1
P08133	ANXA6_HUMAN	K579	Silver	42	FALSE	M[Oxidation]TNYDVEHTIK[Ubiq]K-11	0.0144286	0.984502	10													MTNYDVEHTIK[Ubiq]K-11	0.00372742	0.992603	8
P08133	ANXA6_HUMAN	K600	Gold	43	FALSE	NK[Ubiq]PLFFADK-2	0.00357928	0.9992	11	NK[Ubiq]PLFFADK-2	0.0051278	0.991423	2									NK[Ubiq]PLFFADK-2	0.001113	0.997002	24					NK[Ubiq]PLFFADK-2	0.00414018	0.978778	2	NK[Ubiq]PLFFADK-2	0.00249089	0.994601	4
P08133	ANXA6_HUMAN	K607	Gold	32	FALSE	NKPLFFADK[Ubiq]LYK-9	0.00477368	0.997	15													NKPLFFADK[Ubiq]LYK-9	0.00763343	0.985614	11					NKPLFFADK[Ubiq]LYK-9	0.0350455	0.729256	2	NKPLFFADK[Ubiq]LYK-9	0.0149058	0.942241	2									NKPLFFADK[Ubiq]LYK-9	0.0181673	0.954593	2
P08133	ANXA6_HUMAN	K63	Gold	40	FALSE	QEVC[Carbamidomethyl]QSYK[Ubiq]SLYGK-8	0.00357928	0.9988	16													QEVC[Carbamidomethyl]QSYK[Ubiq]SLYGK-8	0.000496695	0.9986	20
P08133	ANXA6_HUMAN	K647	Gold	50	FALSE	YDK[Ubiq]SLHQAIEGDTSGDFLK-3	0.00357928	0.9991	25													YDK[Ubiq]SLHQAIEGDTSGDFLK-3	0.000496695	0.9986	17					YDK[Ubiq]SLHQAIEGDTSGDFLK-3	0.00704962	0.9591	8
P08133	ANXA6_HUMAN	K663	Silver	16	FALSE	SLHQAIEGDTSGDFLK[Ubiq]ALLALC[Carbamidomethyl]GGED-16	0.0183618	0.978779	5													SLHQAIEGDTSGDFLK[Ubiq]ALLALC[Carbamidomethyl]GGED-16	0.00562886	0.9901	11
P08133	ANXA6_HUMAN	K68	Gold	61	FALSE	SLYGK[Ubiq]DLIADLK-5	0.00357928	0.9993	43													SLYGK[Ubiq]DLIADLK-5	0.00105407	0.997202	12					SLYGK[Ubiq]DLIADLK-5	0.00205987	0.995005	6
P08133	ANXA6_HUMAN	K75	Gold	37	FALSE	DLIADLK[Ubiq]YELTGK-7	0.00357928	0.9993	25													DLIADLK[Ubiq]YELTGK-7	0.000497346	0.9985	12
P08133	ANXA6_HUMAN	K81	Gold	44	FALSE	YELTGK[Ubiq]FER-6	0.0236836	0.965073	4	YELTGK[Ubiq]FER-6	0.00589603	0.9897	8									YELTGK[Ubiq]FER-6	0.000496695	1	26									YELTGK[Ubiq]FER-6	0.000910463	0.9997	6
P08134	RHOC_HUMAN	K104	Gold	137	FALSE	WTPEVK[Ubiq]HFC[Carbamidomethyl]PNVPIILVGNK-6	0.0158408	0.9826	25	WTPEVK[Ubiq]HFC[Carbamidomethyl]PNVPIILVGNK-6	0.00233412	0.9968	41					WTPEVK[Ubiq]HFC[Carbamidomethyl]PNVPIILVGNKK-6	0.00619001	0.9928	10	WTPEVK[Ubiq]HFC[Carbamidomethyl]PNVPIILVGNK-6	0.000496695	0.9992	33					WTPEVK[Ubiq]HFC[Carbamidomethyl]PNVPIILVGNKK-6	0.0154173	0.9065	2
P08134	RHOC_HUMAN	K118	Bronze	104	FALSE	HFC[Carbamidomethyl]PNVPIILVGNK[Ubiq]K-14	0.0187548	0.9784	28	HFC[Carbamidomethyl]PNVPIILVGNK[Ubiq]K-14	0.0204602	0.947991	6	HFC[Carbamidomethyl]PNVPIILVGNK[Ubiq]K-14	0.0215455	0.9353	12	WTPEVK[Ubiq]HFC[Carbamidomethyl]PNVPIILVGNK[Ubiq]K-20	0.0240941	0.968222	8	HFC[Carbamidomethyl]PNVPIILVGNK[Ubiq]K-14	0.0189712	0.9534	30					HFC[Carbamidomethyl]PNVPIILVGNK[Ubiq]K-14	0.0236771	0.8295	13
P08134	RHOC_HUMAN	K135	Gold	118	FALSE	M[Oxidation]K[Ubiq]QEPVR-2	0.00415888	0.9979	23	MK[Ubiq]QEPVR-2	0.00665444	0.987	7									MK[Ubiq]QEPVRSEEGR-2	0.000496695	0.9987	4					MK[Ubiq]QEPVR-2	0.00715327	0.958525	2	M[Oxidation]K[Ubiq]QEPVR-2	0.000600398	0.9991	10
P08134	RHOC_HUMAN	K6	Silver	3	FALSE	K[Ubiq]K[Ubiq]LVIVGDGAC[Carbamidomethyl]GK-1	0.00728401	0.99452	2													K[Ubiq]K[Ubiq]LVIVGDGAC[Carbamidomethyl]GK-1	0.0204048	0.945656	1
P08134	RHOC_HUMAN	K7	Gold	132	FALSE	K[Ubiq]LVIVGDGAC[Carbamidomethyl]GK-1	0.00357928	0.9995	31	K[Ubiq]LVIVGDGAC[Carbamidomethyl]GK-1	0.000525473	0.9996	27									K[Ubiq]LVIVGDGAC[Carbamidomethyl]GK-1	0.000496695	0.9994	43					K[Ubiq]LVIVGDGAC[Carbamidomethyl]GK-1	0.00205987	0.9979	28
P08151	GLI1_HUMAN	K319	Gold	17	FALSE	LENLK[Ubiq]THLR-5	0.0108649	0.9896	8	LENLK[Ubiq]THLR-5	0.00280073	0.9961	5																	LENLK[Ubiq]THLR-5	0.00205987	0.997922	3	LENLK[Ubiq]THLR-5	0.0122801	0.956504	1
P08174	DAF_HUMAN	K110	Gold	19	FALSE	LNSASLK[Ubiq]QPYITQNYFPVGTVVEYEC[Carbamidomethyl]RPGYR-7	0.00420908	0.9979	5																	LNSASLK[Ubiq]QPYITQNYFPVGTVVEYEC[Carbamidomethyl]RPGYR-7	0.00114636	0.9988	14
P08174	DAF_HUMAN	K142	Gold	24	FALSE	REPSLSPK[Ubiq]LTC[Carbamidomethyl]LQNLK-8	0.00415888	0.9979	15																	REPSLSPK[Ubiq]LTC[Carbamidomethyl]LQNLK-8	0.00114636	0.9991	8
P08174	DAF_HUMAN	K291	Gold	28	FALSE	SLTSK[Ubiq]VPPTVQKPTTVNVPTTEVSPTSQK-5	0.00357928	0.9991	14																	SLTSK[Ubiq]VPPTVQKPTTVNVPTTEVSPTSQK-5	0.00185836	0.993246	2	SLTSK[Ubiq]VPPTVQKPTTVN[Deamidated]VPTTEVSPTSQK-5	0.00311353	0.986596	1	SLTSK[Ubiq]VPPTVQKPTTVN[Deamidated]VPTTEVSPTSQK-5	0.00129813	0.9967	1
P08174	DAF_HUMAN	K298	Gold	16	FALSE	VPPTVQK[Ubiq]PTTVNVPTTEVSPTSQK-7	0.0355741	0.920709	3																	VPPTVQK[Ubiq]PTTVNVPTTEVSPTSQK-7	0	0.9997	8	VPPTVQK[Ubiq]PTTVN[Deamidated]VPTTEVSPTSQK-7	0.0219918	0.843309	1	VPPTVQK[Ubiq]PTTVNVPTTEVSPTSQK-7	0.00638761	0.984477	4
P08174	DAF_HUMAN	K315	Silver	10	FALSE	VPPTVQKPTTVNVPTTEVSPTSQK[Ubiq]TTTK-24	0.00455506	0.997425	7																					VPPTVQKPTTVNVPTTEVSPTSQK[Ubiq]TTTK-24	0.0224383	0.840246	1	VPPTVQKPTTVNVPTTEVSPTSQK[Ubiq]TTTK-24	0.0209902	0.88563	2
P08174	DAF_HUMAN	K319	Gold	12	FALSE	TTTK[Ubiq]TTTPNAQATR-4	0.00390545	0.99817	4																									TTTK[Ubiq]TTTPNAQATR-4	0.000406691	0.9983	8
P08174	DAF_HUMAN	K338	Gold	18	FALSE	TTK[Ubiq]HFHETTPNK-3	0.00595146	0.995902	5																									TTK[Ubiq]HFHETTPNK-3	0.000600398	0.9993	10
P08174	DAF_HUMAN	K347	Gold	29	FALSE	HFHETTPNK[Ubiq]GSGTTSGTTR-9	0.00357928	1	12																	HFHETTPNK[Ubiq]GSGTTSGTTR-9	0	1	8					HFHETTPNK[Ubiq]GSGTTSGTTR-9	0	1	8
P08174	DAF_HUMAN	K64	Silver	18	FALSE	TSFPEDTVITYK[Ubiq]C[Carbamidomethyl]EESFVK-12	0.00357928	0.9991	18
P08174	DAF_HUMAN	K71	Gold	20	FALSE	C[Carbamidomethyl]EESFVK[Ubiq]IPGEK-7	0.00357928	0.999	16																					C[Carbamidomethyl]EESFVK[Ubiq]IPGEK-7	0.0022986	0.991597	4
P08174	DAF_HUMAN	K83	Bronze	1	FALSE	DSVIC[Carbamidomethyl]LK[Ubiq]GSQWSDIEEFC[Carbamidomethyl]NR-7	0.0450637	0.872469	1
P08183	MDR1_HUMAN	K1062	Gold	15	FALSE	K[Ubiq]GQTLALVGSSGC[Carbamidomethyl]GK-1	0.00680361	0.995098	3																					K[Ubiq]GQTLALVGSSGC[Carbamidomethyl]GK-1	0.00273714	0.989325	7					K[Ubiq]GQTLALVGSSGC[Carbamidomethyl]GK-1	0.00216243	0.993806	5
P08183	MDR1_HUMAN	K1099	Silver	6	FALSE	VLLDGK[Ubiq]EIK-6	0.0161689	0.981943	4																					VLLDGK[Ubiq]EIK-6	0.0080175	0.952818	2
P08183	MDR1_HUMAN	K1172	Gold	16	FALSE	VGDK[Ubiq]GTQLSGGQK-4	0.00562763	0.996197	4																					VGDK[Ubiq]GTQLSGGQK-4	0.00715327	0.958535	10					VGDK[Ubiq]GTQLSGGQK-4	0.00236229	0.99074	2
P08183	MDR1_HUMAN	K1212	Silver	3	FALSE	QPHILLLDEATSALDTESEK[Ubiq]VVQEALDK-20	0.00997983	0.990926	2																					QPHILLLDEATSALDTESEK[Ubiq]VVQEALDK-20	0.0101527	0.941982	1
P08183	MDR1_HUMAN	K279	Gold	41	FALSE	YNK[Ubiq]NLEEAK-3	0.0364629	0.915719	1	YNK[Ubiq]NLEEAK-3	0.00239756	0.996402	7																	YNK[Ubiq]NLEEAK-3	0.00337188	0.98265	17					YNK[Ubiq]NLEEAKR-3	0.00178512	0.996002	5
P08183	MDR1_HUMAN	K372	Gold	12	FALSE	IIDNK[Ubiq]PSIDSYSK-5	0.00751294	0.994293	3																					IIDNK[Ubiq]PSIDSYSK-5	0.0022986	0.9918	9
P08183	MDR1_HUMAN	K380	Gold	20	FALSE	IIDNKPSIDSYSK[Ubiq]SGHKPDNIK-13	0.00856098	0.992725	4																					IIDNKPSIDSYSK[Ubiq]SGHKPDNIK-13	0.00311353	0.9866	16
P08183	MDR1_HUMAN	K389	Silver	9	FALSE	SGHKPDNIK[Ubiq]GNLEFR-9	0.00357928	0.9989	9
P08183	MDR1_HUMAN	K515	Silver	8	FALSE	EANAYDFIMK[Ubiq]LPHK-10	0.00357928	0.998995	4																					EANAYDFIMK[Ubiq]LPHK-10	0.0171429	0.892086	2					EANAYDFIMK[Ubiq]LPHKFDTLVGER-10	0.0187145	0.911366	1
P08183	MDR1_HUMAN	K536	Silver	7	FALSE	GAQLSGGQK[Ubiq]QR-9	0.0251094	0.960423	4																					GAQLSGGQK[Ubiq]QR-9	0.00585858	0.969085	3
P08183	MDR1_HUMAN	K617	Silver	7	FALSE	GNHDELMK[Ubiq]EK-8	0.0361383	0.917146	1																					GNHDELMK[Ubiq]EK-8	0.00316258	0.984518	6
P08195	4F2_HUMAN	K111	Gold	54	FALSE	NAEVTGTM[Oxidation]SQDTEVDM[Oxidation]K[Ubiq]EVELNELEPEK-17	0.00357928	0.9992	38																					NAEVTGTM[Oxidation]SQDTEVDM[Oxidation]K[Ubiq]EVELNELEPEK-17	0.00246328	0.99059	2	NAEVTGTM[Oxidation]SQDTEVDM[Oxidation]K[Ubiq]EVELNELEPEK-17	0.0347242	0.917943	1					NAEVTGTM[Oxidation]SQDTEVDM[Oxidation]K[Ubiq]EVELNELEPEK-17	0.00174015	0.9931	1
P08195	4F2_HUMAN	K122	Gold	1806	FALSE	EVELNELEPEK[Ubiq]QPM[Oxidation]NAASGAAMSLAGAEK-11	0.00357928	0.9995	169	EVELNELEPEK[Ubiq]QPM[Oxidation]NAASGAAM[Oxidation]SLAGAEK-11	0.0183311	0.955156	1	EVELNELEPEK[Ubiq]QPMNAASGAAMSLAGAEK-11	0.0115985	0.9985	13	EVELNELEPEK[Ubiq]QPMNAASGAAMSLAGAEK-11	0.00363323	0.994139	2	EVELNELEPEK[Ubiq]QPMNAASGAAMSLAGAEK-11	0.000496695	0.9991	11					EVELNELEPEK[Ubiq]QPMNAASGAAM[Oxidation]SLAGAEK-11	0.00205987	0.9965	41	EVELNELEPEK[Ubiq]QPM[Oxidation]NAASGAAM[Oxidation]SLAGAEK-11	0.000406691	0.9989	10					EVELNELEPEK[Ubiq]QPMNAASGAAM[Oxidation]SLAGAEK-11	0.00103422	0.9983	8	EVELNELEPEK[Ubiq]QPMNAASGAAMSLAGAEK-11	0.0246074	0.932783	2
P08195	4F2_HUMAN	K140	Gold	777	FALSE	QPMNAASGAAM[Oxidation]SLAGAEK[Ubiq]NGLVK-18	0.00357928	0.9988	32	QPM[Oxidation]NAASGAAM[Oxidation]SLAGAEK[Ubiq]NGLVK-18	0.00536635	0.990892	2	QPM[Oxidation]NAASGAAM[Oxidation]SLAGAEK[Ubiq]NGLVK-18	0.0127821	0.9976	11					EVELNELEPEKQPMNAASGAAMSLAGAEK[Ubiq]NGLVK-29	0.00323595	0.993171	5	EVELNELEPEKQPMNAASGAAMSLAGAEK[Ubiq]NGLVK-29	0.00561294	0.9816	5	[Ammonia-loss]QPMNAASGAAMSLAGAEK[Ubiq]NGLVK-18	0.00205987	0.9959	6	EVELNELEPEKQPM[Oxidation]NAASGAAM[Oxidation]SLAGAEK[Ubiq]NGLVK-29	0.00129813	0.9968	6					EVELNELEPEKQPMNAASGAAM[Oxidation]SLAGAEK[Ubiq]NGLVK-29	0.00103422	0.9968	4	QPMNAASGAAMSLAGAEK[Ubiq]NGLVK-18	0.00375975	0.989198	3
P08195	4F2_HUMAN	K145	Gold	333	FALSE	NGLVK[Ubiq]IK[Ubiq]VAEDEAEAAAAAK-5	0.00402067	0.998	71	NGLVK[Ubiq]IK-5	0.00688679	0.986445	40	NGLVK[Ubiq]IK-5	0.0194287	0.944757	23	NGLVK[Ubiq]IK-5	0.0303906	0.958247	1	NGLVK[Ubiq]IK-5	0.00590467	0.989216	21	N[Deamidated]GLVK[Ubiq]IK-5	0.00170855	0.99371	7	N[Deamidated]GLVK[Ubiq]IK[Ubiq]VAEDEAEAAAAAK-5	0.00978863	0.943492	1	NGLVK[Ubiq]IK[Ubiq]VAEDEAEAAAAAK-5	0.00138564	0.9968	8	NGLVK[Ubiq]IK-5	0.0431663	0.761864	1
P08195	4F2_HUMAN	K147	Gold	1931	FALSE	IK[Ubiq]VAEDEAEAAAAAK-2	0.00357928	0.9995	1461	IK[Ubiq]VAEDEAEAAAAAK-2	0.000525473	0.9995	63	IK[Ubiq]VAEDEAEAAAAAK-2	0.0127821	0.996001	21	IK[Ubiq]VAEDEAEAAAAAK-2	0	0.9994	12	IK[Ubiq]VAEDEAEAAAAAK-2	0.000496695	0.9992	33	IK[Ubiq]VAEDEAEAAAAAK-2	0.000916415	0.999485	9	IK[Ubiq]VAEDEAEAAAAAK-2	0.00205987	0.9973	145	IK[Ubiq]VAEDEAEAAAAAK-2	0	0.9994	61	IK[Ubiq]VAEDEAEAAAAAK-2	0.00707064	0.970076	2	IK[Ubiq]VAEDEAEAAAAAKFTGLSK-2	0.00103422	0.9981	2	IK[Ubiq]VAEDEAEAAAAAK-2	0.000920585	0.995759	4
P08195	4F2_HUMAN	K160	Gold	699	FALSE	VAEDEAEAAAAAK[Ubiq]FTGLSK-13	0.00358412	0.9985	350	VAEDEAEAAAAAK[Ubiq]FTGLSK-13	0.00103938	0.9985	40	VAEDEAEAAAAAK[Ubiq]FTGLSK-13	0.0127821	0.9939	30	VAEDEAEAAAAAK[Ubiq]FTGLSK-13	0.00094032	0.9977	11	VAEDEAEAAAAAK[Ubiq]FTGLSK-13	0.000619563	0.9981	44	IKVAEDEAEAAAAAK[Ubiq]FTGLSK-15	0.00114636	0.9994	14	VAEDEAEAAAAAK[Ubiq]FTGLSK-13	0.0022986	0.9916	74	VAEDEAEAAAAAK[Ubiq]FTGLSK-13	0.000620471	0.9985	30					VAEDEAEAAAAAK[Ubiq]FTGLSK-13	0.00103422	0.995836	11	VAEDEAEAAAAAK[Ubiq]FTGLSK-13	0.00375975	0.988435	3
P08195	4F2_HUMAN	K166	Gold	630	FALSE	FTGLSK[Ubiq]EELLK-6	0.00357928	0.9991	204	FTGLSK[Ubiq]EELLK-6	0.000643117	0.999	67	FTGLSK[Ubiq]EELLK-6	0.0127821	0.997301	54	FTGLSK[Ubiq]EELLK-6	0.00094032	0.998101	25	FTGLSK[Ubiq]EELLK-6	0.000496695	0.9987	34	FTGLSK[Ubiq]EELLK-6	0.00114636	0.9992	18	FTGLSK[Ubiq]EELLK-6	0.00205987	0.994504	105	FTGLSK[Ubiq]EELLK-6	0.000406691	0.9991	41					FTGLSK[Ubiq]EELLK-6	0.00277897	0.991569	6	FTGLSK[Ubiq]EELLK-6	0	0.997795	7
P08195	4F2_HUMAN	K245	Gold	109	FALSE	IGDLQAFQGHGAGNLAGLK[Ubiq]GR-19	0.031162	0.938204	3	IGDLQAFQGHGAGNLAGLK[Ubiq]GR-19	0.00437979	0.9922	19									IGDLQAFQGHGAGNLAGLK[Ubiq]GR-19	0.00094822	0.9978	12	IGDLQAFQGHGAGNLAGLK[Ubiq]GR-19	0.000916415	0.9994	50					IGDLQAFQGHGAGNLAGLK[Ubiq]GR-19	0.000406691	0.9984	19
P08195	4F2_HUMAN	K255	Gold	168	FALSE	LDYLSSLK[Ubiq]VK-8	0.00653029	0.9953	5	LDYLSSLK[Ubiq]VK-8	0.00280073	0.9958	20									LDYLSSLK[Ubiq]VK[Ubiq]GLVLGPIHK-8	0.000619563	0.9981	5	GRLDYLSSLK[Ubiq]VK-10	0.00114636	0.9987	28	LDYLSSLK[Ubiq]VK-8	0.00771377	0.954527	3	LDYLSSLK[Ubiq]VK-8	0.00180931	0.995302	16
P08195	4F2_HUMAN	K257	Gold	182	FALSE	VK[Ubiq]GLVLGPIHK-2	0.00357928	0.9992	23	VK[Ubiq]GLVLGPIHK-2	0.00103938	0.9986	34									VK[Ubiq]GLVLGPIHK-2	0.000496695	0.9988	32	VK[Ubiq]GLVLGPIHK-2	0	0.9997	38	VK[Ubiq]GLVLGPIHK-2	0.00205987	0.9975	13	VK[Ubiq]GLVLGPIHK-2	0.000406691	0.999	20
P08195	4F2_HUMAN	K266	Gold	158	FALSE	GLVLGPIHK[Ubiq]NQK-9	0.00628236	0.995502	37	GLVLGPIHK[Ubiq]NQK-9	0.00408972	0.99291	19									GLVLGPIHK[Ubiq]NQK-9	0.00257654	0.994207	36	VK[Ubiq]GLVLGPIHK[Ubiq]NQK-11	0.00213966	0.9899	11	GLVLGPIHK[Ubiq]NQK-9	0.0435412	0.655245	2	GLVLGPIHK[Ubiq]NQK-9	0.00100509	0.998	16
P08195	4F2_HUMAN	K269	Gold	115	FALSE	NQK[Ubiq]DDVAQTDLLQIDPNFGSK-3	0.00357928	0.999	29	NQK[Ubiq]DDVAQTDLLQIDPNFGSK-3	0.0061092	0.989252	4									NQK[Ubiq]DDVAQTDLLQIDPNFGSK-3	0.000963135	0.9977	9	NQK[Ubiq]DDVAQTDLLQIDPNFGSK-3	0.00114636	0.9994	7	NQK[Ubiq]DDVAQTDLLQIDPNFGSK-3	0.00205987	0.9945	9	NQK[Ubiq]DDVAQTDLLQIDPNFGSK-3	0.0155251	0.9377	8					NQK[Ubiq]DDVAQTDLLQIDPNFGSK-3	0.0203257	0.941042	2
P08195	4F2_HUMAN	K287	Gold	119	FALSE	DDVAQTDLLQIDPNFGSK[Ubiq]EDFDSLLQSAK-18	0.00357928	0.9992	36	DDVAQTDLLQIDPNFGSK[Ubiq]EDFDSLLQSAK-18	0.0119654	0.9752	6									DDVAQTDLLQIDPNFGSK[Ubiq]EDFDSLLQSAK-18	0.00258398	0.9942	21	NQK[Ubiq]DDVAQTDLLQIDPNFGSK[Ubiq]EDFDSLLQSAK-21	0.00114636	0.9991	16	DDVAQTDLLQIDPNFGSK[Ubiq]EDFDSLLQSAK-18	0.00217613	0.993309	5	DDVAQTDLLQIDPNFGSK[Ubiq]EDFDSLLQSAK-18	0.0242596	0.956094	2
P08195	4F2_HUMAN	K298	Gold	157	FALSE	EDFDSLLQSAK[Ubiq]K-11	0.0151269	0.9837	68	EDFDSLLQSAK[Ubiq]K-11	0.0229842	0.939	9									EDFDSLLQSAK[Ubiq]K-11	0.0129655	0.9728	33	EDFDSLLQSAK[Ubiq]K-11	0.00595994	0.9809	13	EDFDSLLQSAK[Ubiq]K-11	0.010183	0.9418	11	EDFDSLLQSAK[Ubiq]K-11	0.00790984	0.988	6
P08195	4F2_HUMAN	K329	Gold	66	FALSE	GENSWFSTQVDTVATK[Ubiq]VK-16	0.00555526	0.9962	8	GENSWFSTQVDTVATK[Ubiq]VK-16	0.00280073	0.9957	6									GENSWFSTQVDTVATK[Ubiq]VK-16	0.00258398	0.994101	25	GENSWFSTQVDTVATK[Ubiq]VK-16	0.00165251	0.9953	21	GENSWFSTQVDTVATK[Ubiq]VK-16	0.0128965	0.926613	2	GENSWFSTQVDTVATK[Ubiq]VK-16	0.00180931	0.995499	1
P08195	4F2_HUMAN	K368	Gold	110	FALSE	DASSFLAEWQNITK[Ubiq]GFSEDR-14	0.0116087	0.98882	5	DASSFLAEWQNITK[Ubiq]GFSEDR-14	0.000525473	0.9994	8									DASSFLAEWQNITK[Ubiq]GFSEDR-14	0.000496695	0.9995	20	DIENLKDASSFLAEWQN[Deamidated]ITK[Ubiq]GFSEDR-20	0	0.9997	25	DASSFLAEWQNITK[Ubiq]GFSEDR-14	0.0435598	0.655059	1
P08195	4F2_HUMAN	K615	Gold	206	FALSE	LK[Ubiq]LEPHEGLLLR-2	0.00357928	1	44	LK[Ubiq]LEPHEGLLLR-2	0	1	49									LK[Ubiq]LEPHEGLLLR-2	0.000496695	1	47	LK[Ubiq]LEPHEGLLLR-2	0	1	19	LK[Ubiq]LEPHEGLLLR-2	0.000457708	1	8	LK[Ubiq]LEPHEGLLLR-2	0	1	35					LK[Ubiq]LEPHEGLLLR-2	0.00103422	0.999144	3
P08236	BGLR_HUMAN	K576	Gold	51	FALSE	SLLEQYHLGLDQK[Ubiq]R-13	0.00357928	1	8	SLLEQYHLGLDQK[Ubiq]R-13	0	1	11									SLLEQYHLGLDQK[Ubiq]R-13	0.000496695	1	19					SLLEQYHLGLDQK[Ubiq]R-13	0.000457708	1	6	SLLEQYHLGLDQK[Ubiq]R-13	0	1	7
P08236	BGLR_HUMAN	K641	Bronze	3	FALSE	YPHSVAK[Ubiq]SQC[Carbamidomethyl]LENSLFT-7	0.0251094	0.960402	3
P08237	PFKAM_HUMAN	K141	Gold	71	FALSE	SEWSDLLSDLQK[Ubiq]AGK-12	0.00988798	0.9911	28	SEWSDLLSDLQK[Ubiq]AGK-12	0.00280073	0.9961	9					SEWSDLLSDLQK[Ubiq]AGK-12	0.0397036	0.929137	1	SEWSDLLSDLQK[Ubiq]AGK-12	0.00544562	0.990301	21					SEWSDLLSDLQK[Ubiq]AGK-12	0.0080175	0.9526	11
P08237	PFKAM_HUMAN	K144	Gold	82	FALSE	AGK[Ubiq]ITDEEATK-3	0.0225615	0.969199	9	AGK[Ubiq]ITDEEATK-3	0.00311563	0.995201	30					AGK[Ubiq]ITDEEATK-3	0.0230122	0.969413	4	AGK[Ubiq]ITDEEATK-3	0.00424486	0.991901	16	AGK[Ubiq]ITDEEATK-3	0.00114636	0.997801	11	AGK[Ubiq]ITDEEATK-3	0.0126095	0.930073	6	AGK[Ubiq]ITDEEATK-3	0.00241361	0.994703	5
P08237	PFKAM_HUMAN	K272	Gold	75	FALSE	NGK[Ubiq]PITSEDIK-3	0.00357928	0.999	11	NGK[Ubiq]PITSEDIK-3	0.012813	0.9739	18									NGK[Ubiq]PITSEDIK-3	0.000496695	0.9994	21					NGK[Ubiq]PITSEDIK-3	0.00246328	0.990502	7	N[Deamidated]GK[Ubiq]PITSEDIK-3	0.0047534	0.9891	4
P08237	PFKAM_HUMAN	K280	Bronze	11	FALSE	NGKPITSEDIK[Ubiq]NLVVK-11	0.0282428	0.949951	3													NGKPITSEDIK[Ubiq]NLVVK-11	0.0203032	0.946506	5					N[Deamidated]GKPITSEDIK[Ubiq]NLVVK-11	0.0344615	0.732998	3
P08237	PFKAM_HUMAN	K366	Gold	30	FALSE	K[Ubiq]FDEALK-1	0.00957132	0.991518	17													K[Ubiq]FDEALK-1	0.0088044	0.98385	5					K[Ubiq]FDEALK-1	0.0169728	0.894343	3
P08237	PFKAM_HUMAN	K372	Gold	67	FALSE	KFDEALK[Ubiq]LR-7	0.0190218	0.978141	4	KFDEALK[Ubiq]LR-7	0.0180597	0.95697	7									FDEALK[Ubiq]LR-6	0.000496695	0.9988	16	KFDEALK[Ubiq]LR-7	0.00289082	0.988327	6	KFDEALK[Ubiq]LR-7	0.0318354	0.753824	2	FDEALK[Ubiq]LR-6	0.00166761	0.996703	7	KFDEALK[Ubiq]LR-7	0.00330126	0.982719	2
P08237	PFKAM_HUMAN	K466	Gold	40	FALSE	GQIEEAGWSYVGGWTGQGGSK[Ubiq]LGTK-21	0.00357928	0.9987	8	GQIEEAGWSYVGGWTGQGGSK[Ubiq]LGTK-21	0.00103938	0.998661	3									GQIEEAGWSYVGGWTGQGGSK[Ubiq]LGTK-21	0.000497346	0.9982	17	GQIEEAGWSYVGGWTGQGGSK[Ubiq]LGTK-21	0.00114636	0.9969	9	GQIEEAGWSYVGGWTGQGGSK[Ubiq]LGTK-21	0.00453067	0.975224	3
P08237	PFKAM_HUMAN	K476	Gold	32	FALSE	K[Ubiq]SFEQISANITK-1	0.00357928	0.9989	7	K[Ubiq]SFEQISANITK-1	0.0323939	0.895099	1									K[Ubiq]SFEQISANITK-1	0.000496695	0.9994	16	K[Ubiq]SFEQISANITK-1	0.000916415	0.9995	7	K[Ubiq]SFEQISANITK-1	0.00962058	0.943733	1
P08237	PFKAM_HUMAN	K557	Gold	19	FALSE	IK[Ubiq]QSAAGTK-2	0.00365949	0.998201	16	IK[Ubiq]QSAAGTK-2	0.00530649	0.991127	2																					IK[Ubiq]QSAAGTK-2	0.0163402	0.920738	1
P08237	PFKAM_HUMAN	K656	Gold	58	FALSE	K[Ubiq]NVLGHM[Oxidation]QQGGSPTPFDR-1	0.00357928	1	18	K[Ubiq]NVLGHM[Oxidation]QQGGSPTPFDR-1	0.0154426	0.964922	1									K[Ubiq]NVLGHMQQGGSPTPFDR-1	0.0192482	0.949645	1	K[Ubiq]NVLGHMQQGGSPTPFDR-1	0	0.999998	4	K[Ubiq]NVLGHM[Oxidation]QQGGSPTPFDR-1	0.000457708	1	4	K[Ubiq]NVLGHM[Oxidation]QQGGSPTPFDR-1	0	0.999995	4
P08237	PFKAM_HUMAN	K678	Gold	61	FALSE	NFATK[Ubiq]MGAK-5	0.00675061	0.995101	2	NFATK[Ubiq]M[Oxidation]GAK-5	0.025309	0.925633	9									NFATK[Ubiq]M[Oxidation]GAK-5	0.0138402	0.970259	2	NFATK[Ubiq]MGAK-5	0.00170855	0.994402	11					NFATK[Ubiq]M[Oxidation]GAK-5	0.00124385	0.997301	8
P08237	PFKAM_HUMAN	K682	Gold	72	FALSE	M[Oxidation]GAK[Ubiq]AM[Oxidation]NWM[Oxidation]SGK-4	0.00477368	0.9968	10													MGAK[Ubiq]AMNWMSGK-4	0.00235162	0.994401	8	MGAK[Ubiq]AMNWMSGK-4	0.0389414	0.673894	1	MGAK[Ubiq]AMNWMSGK-4	0.00821983	0.951045	1	M[Oxidation]GAK[Ubiq]AM[Oxidation]NWM[Oxidation]SGK-4	0.00343131	0.992837	1
P08237	PFKAM_HUMAN	K727	Gold	114	FALSE	ALVFQPVAELK[Ubiq]DQTDFEHR-11	0.00357928	0.9991	33	ALVFQPVAELK[Ubiq]DQTDFEHR-11	0.00103938	0.9988	35									ALVFQPVAELK[Ubiq]DQTDFEHR-11	0.000496695	0.9988	14	ALVFQPVAELK[Ubiq]DQTDFEHR-11	0.00114636	0.9992	17	ALVFQPVAELK[Ubiq]DQTDFEHR-11	0.00462683	0.974803	8	ALVFQPVAELK[Ubiq]DQTDFEHR-11	0.0043611	0.9903	5
P08237	PFKAM_HUMAN	K738	Gold	76	FALSE	IPK[Ubiq]EQWWLK-3	0.00357928	0.9992	41													IPK[Ubiq]EQWWLK-3	0.000497346	0.998401	27					IPK[Ubiq]EQWWLK-3	0.00283592	0.987624	7	IPK[Ubiq]EQWWLK-3	0.0180725	0.902363	1
P08237	PFKAM_HUMAN	K754	Silver	17	FALSE	ILAK[Ubiq]YEIDLDTSDHAHLEHITR-4	0.0131676	0.986515	3	ILAK[Ubiq]YEIDLDTSDHAHLEHITR-4	0.00621487	0.9887	14
P08238	HS90B_HUMAN	K148	Gold	33	FALSE	VVVITK[Ubiq]HNDDEQYAWESSAGGSFTVR-6	0.0356774	0.918997	1	VVVITK[Ubiq]HNDDEQYAWESSAGGSFTVR-6	0.000922482	0.9989	7									VVVITK[Ubiq]HNDDEQYAWESSAGGSFTVR-6	0.00135025	0.9966	23	VVVITK[Ubiq]HNDDEQYAWESSAGGSFTVR-6	0.01149	0.93811	2
P08238	HS90B_HUMAN	K204	Gold	115	FALSE	K[Ubiq]HSQFIGYPITLYLEK-1	0.00357928	0.9996	12	K[Ubiq]HSQFIGYPITLYLEK-1	0.00280073	0.996	31									K[Ubiq]HSQFIGYPITLYLEK-1	0.000496695	0.9993	37	K[Ubiq]HSQFIGYPITLYLEK-1	0.00114636	0.9988	11	K[Ubiq]HSQFIGYPITLYLEK-1	0.0109716	0.9368	10	K[Ubiq]HSQFIGYPITLYLEK-1	0.00136279	0.998399	5					K[Ubiq]HSQFIGYPITLYLEK-1	0.00103422	0.9972	9
P08238	HS90B_HUMAN	K219	Gold	171	FALSE	HSQFIGYPITLYLEK[Ubiq]ER-15	0.0025468	1	43	HSQFIGYPITLYLEK[Ubiq]ER-15	0	1	29	HSQFIGYPITLYLEK[Ubiq]ER-15	0	1	8	HSQFIGYPITLYLEK[Ubiq]ER-15	0	1	11	HSQFIGYPITLYLEK[Ubiq]ER-15	0	1	34					HSQFIGYPITLYLEK[Ubiq]ER-15	0.000457708	1	11	HSQFIGYPITLYLEK[Ubiq]ER-15	0	1	10					HSQFIGYPITLYLEK[Ubiq]ER-15	0.0206857	0.938494	3	HSQFIGYPITLYLEK[Ubiq]ER-15	0	1	13
P08238	HS90B_HUMAN	K286	Gold	220	FALSE	YIDQEELNK[Ubiq]TK[Ubiq]PIWTR-11	0.00357928	1	1					TK[Ubiq]PIWTR-2	0.0127821	0.9975	12	TK[Ubiq]PIWTR-2	0.017821	0.9815	11	TK[Ubiq]PIWTR-2	0.0435789	0.845589	3	TK[Ubiq]PIWTR-2	0.0422015	0.658769	1	TK[Ubiq]PIWTR-2	0.00147038	0.9994	21	TK[Ubiq]PIWTR-2	0.000620471	0.9982	5	TK[Ubiq]PIWTR-2	0.00493897	0.978814	2	TK[Ubiq]PIWTRNPDDITQEEYGEFYK-2	0.00386783	0.9898	15	TK[Ubiq]PIWTR-2	0.00869475	0.977171	3
P08238	HS90B_HUMAN	K306	Gold	144	FALSE	NPDDITQEEYGEFYK[Ubiq]SLTNDWEDHLAVK-15	0.00357928	0.9995	77	NPDDITQEEYGEFYK[Ubiq]SLTNDWEDHLAVK-15	0.000525473	0.9995	6									NPDDITQEEYGEFYK[Ubiq]SLTNDWEDHLAVK-15	0.000497346	0.9984	31	NPDDITQEEYGEFYK[Ubiq]SLTNDWEDHLAVK-15	0.000580594	0.9996	14	NPDDITQEEYGEFYK[Ubiq]SLTNDWEDHLAVK-15	0.00205987	0.996	13
P08238	HS90B_HUMAN	K411	Gold	273	FALSE	K[Ubiq]C[Carbamidomethyl]LELFSELAEDK-1	0.00357928	0.9996	131	K[Ubiq]C[Carbamidomethyl]LELFSELAEDK-1	0.000525473	0.9996	21	K[Ubiq]C[Carbamidomethyl]LELFSELAEDK-1	0.0127821	0.997601	34	K[Ubiq]C[Carbamidomethyl]LELFSELAEDKENYK-1	0.000630422	0.9988	22	K[Ubiq]C[Carbamidomethyl]LELFSELAEDKENYK-1	0.000619563	0.9981	26					K[Ubiq]C[Carbamidomethyl]LELFSELAEDK-1	0.00205987	0.9972	14
P08238	HS90B_HUMAN	K423	Gold	56	FALSE	C[Carbamidomethyl]LELFSELAEDK[Ubiq]ENYKK-12	0.00365949	0.9983	20																					C[Carbamidomethyl]LELFSELAEDK[Ubiq]ENYK-12	0.0042556	0.977715	6
P08238	HS90B_HUMAN	K428	Gold	113	FALSE	K[Ubiq]FYEAFSK-1	0.00357928	0.9992	44	K[Ubiq]FYEAFSK-1	0.000525473	0.9994	31									K[Ubiq]FYEAFSK-1	0.000496695	0.9987	21	K[Ubiq]FYEAFSK-1	0.0090198	0.956016	1	K[Ubiq]FYEAFSK-1	0.00325524	0.984118	9	K[Ubiq]FYEAFSK-1	0.00136279	0.9987	6	ENYK[Ubiq]K[Ubiq]FYEAFSK-5	0.0221798	0.888706	1
P08238	HS90B_HUMAN	K435	Gold	151	FALSE	FYEAFSK[Ubiq]NLK-7	0.00429105	0.997801	44	FYEAFSK[Ubiq]NLK-7	0.00311563	0.995306	18					FYEAFSK[Ubiq]NLK-7	0.0104373	0.988326	2	FYEAFSK[Ubiq]NLK-7	0.00188639	0.995501	23	FYEAFSK[Ubiq]NLK-7	0.00141288	0.9959	17	FYEAFSK[Ubiq]NLK-7	0.00414018	0.978332	25	FYEAFSK[Ubiq]NLK-7	0.000620471	0.9985	9	FYEAFSK[Ubiq]NLK-7	0.00741081	0.969895	2					KFYEAFSK[Ubiq]NLK-8	0.0302328	0.897176	1
P08238	HS90B_HUMAN	K438	Gold	212	FALSE	NLK[Ubiq]LGIHEDSTNR-3	0.00357928	1	46	NLK[Ubiq]LGIHEDSTNR-3	0	1	50					NLK[Ubiq]LGIHEDSTNR-3	0	0.999999	6	NLK[Ubiq]LGIHEDSTNR-3	0.000496695	1	42	NLK[Ubiq]LGIHEDSTNR-3	0	1	9	NLK[Ubiq]LGIHEDSTNR-3	0.000457708	1	16	NLK[Ubiq]LGIHEDSTNR-3	0	1	29	NLK[Ubiq]LGIHEDSTNR-3	0	0.999999	7					NLK[Ubiq]LGIHEDSTNR-3	0.0112581	0.975387	2
P08238	HS90B_HUMAN	K481	Gold	222	FALSE	ETQK[Ubiq]SIYYITGESK-4	0.00357928	0.9995	57	ETQK[Ubiq]SIYYITGESK-4	0.000525473	0.9996	45	ETQK[Ubiq]SIYYITGESK-4	0.0127821	0.993364	3					ETQK[Ubiq]SIYYITGESK-4	0.000496695	0.9994	48	ETQK[Ubiq]SIYYITGESK-4	0.000916415	0.9995	10	ETQK[Ubiq]SIYYITGESK-4	0.00205987	0.9975	18	ETQK[Ubiq]SIYYITGESK-4	0	0.9995	5	ETQK[Ubiq]SIYYITGESK-4	0	0.997597	3	ETQK[Ubiq]SIYYITGESK-4	0.00653074	0.979691	2	MKETQK[Ubiq]SIYYITGESK-6	0.0472108	0.809009	2
P08238	HS90B_HUMAN	K491	Gold	89	FALSE	SIYYITGESK[Ubiq]EQVANSAFVER-10	0.0387702	0.904149	5	SIYYITGESK[Ubiq]EQVANSAFVER-10	0.00103938	0.9986	20									SIYYITGESK[Ubiq]EQVANSAFVER-10	0.000497346	0.9983	31					SIYYITGESK[Ubiq]EQVANSAFVER-10	0.0021423	0.9937	8	SIYYITGESK[Ubiq]EQVANSAFVER-10	0.00312264	0.992542	5									SIYYITGESK[Ubiq]EQVANSAFVER-10	0.028445	0.919932	3
P08238	HS90B_HUMAN	K526	Gold	71	FALSE	RGFEVVYM[Oxidation]TEPIDEYC[Carbamidomethyl]VQQLK[Ubiq]EFDGK-21	0.00357928	0.9991	27	GFEVVYM[Oxidation]TEPIDEYC[Carbamidomethyl]VQQLK[Ubiq]EFDGK-20	0.000643117	0.9992	14									GFEVVYMTEPIDEYC[Carbamidomethyl]VQQLK[Ubiq]EFDGK-20	0.000496695	0.9988	14
P08238	HS90B_HUMAN	K53	Gold	146	FALSE	ELISNASDALDK[Ubiq]IR-12	0.00357928	0.9986	63	ELISNASDALDK[Ubiq]IR-12	0.00103938	0.9984	9					ELISNASDALDK[Ubiq]IR-12	0.00719976	0.991898	2	ELISNASDALDK[Ubiq]IR-12	0.000497346	0.9985	31					ELISNASDALDK[Ubiq]IR-12	0.00217613	0.993401	12	ELISNASDALDK[Ubiq]IR-12	0.00241361	0.994704	12	ELISNASDALDK[Ubiq]IR-12	0.00272887	0.989225	10	ELISNASDALDK[Ubiq]IR-12	0.00818123	0.975999	2	ELISNASDALDK[Ubiq]IR-12	0.00732311	0.981305	3
P08238	HS90B_HUMAN	K531	Gold	185	FALSE	EFDGK[Ubiq]SLVSVTK-5	0.00357928	0.9993	58	EFDGK[Ubiq]SLVSVTK-5	0.000922482	0.999	53					EFDGK[Ubiq]SLVSVTK-5	0.000630422	0.9986	8	EFDGK[Ubiq]SLVSVTK-5	0.000496695	0.999	20	EFDGK[Ubiq]SLVSVTK-5	0.00165251	0.995405	6	EFDGK[Ubiq]SLVSVTK-5	0.00205987	0.995604	28	EFDGK[Ubiq]SLVSVTK-5	0.000600398	0.999295	4	EFDGK[Ubiq]SLVSVTK-5	0	0.996899	5	EFDGK[Ubiq]SLVSVTK-5	0.0186518	0.947289	2	EFDGK[Ubiq]SLVSVTK-5	0.0302328	0.887582	1
P08238	HS90B_HUMAN	K538	Gold	556	FALSE	SLVSVTK[Ubiq]EGLELPEDEEEK-7	0.00357928	0.9995	165	SLVSVTK[Ubiq]EGLELPEDEEEK-7	0.00688679	0.9866	16	SLVSVTK[Ubiq]EGLELPEDEEEK-7	0.0194287	0.9464	31	SLVSVTK[Ubiq]EGLELPEDEEEKKK-7	0.000630422	0.9984	19	SLVSVTK[Ubiq]EGLELPEDEEEK-7	0.000496695	0.9994	13	SLVSVTK[Ubiq]EGLELPEDEEEKKK-7	0	0.9997	16	SLVSVTK[Ubiq]EGLELPEDEEEKK-7	0.00205987	0.9979	24	SLVSVTK[Ubiq]EGLELPEDEEEKK-7	0.00132204	0.9993	10					SLVSVTK[Ubiq]EGLELPEDEEEKK-7	0.00604781	0.9837	2	SLVSVTK[Ubiq]EGLELPEDEEEK-7	0.0123425	0.971796	5
P08238	HS90B_HUMAN	K550	Bronze	72	FALSE	EGLELPEDEEEK[Ubiq]K-12	0.0372614	0.912741	7	EGLELPEDEEEK[Ubiq]K-12	0.0354974	0.876865	3	EGLELPEDEEEK[Ubiq]K-12	0.0190275	0.959221	7	EGLELPEDEEEK[Ubiq]K-12	0.0183754	0.980102	7	EGLELPEDEEEK[Ubiq]K-12	0.0117227	0.976312	25					EGLELPEDEEEK[Ubiq]KK-12	0.0114783	0.9354	3	EGLELPEDEEEK[Ubiq]K-12	0.0106472	0.969482	1									EGLELPEDEEEK[Ubiq]K-12	0.0341899	0.865552	1
P08238	HS90B_HUMAN	K559	Bronze	43	FALSE	AK[Ubiq]FENLC[Carbamidomethyl]K-2	0.0179775	0.979568	9	AK[Ubiq]FENLC[Carbamidomethyl]K-2	0.0240256	0.933175	18									AK[Ubiq]FENLC[Carbamidomethyl]K-2	0.0177959	0.957131	16
P08238	HS90B_HUMAN	K565	Bronze	6	FALSE	AKFENLC[Carbamidomethyl]K[Ubiq]LM[Oxidation]K-8	0.0113961	0.989091	3
P08238	HS90B_HUMAN	K568	Silver	39	FALSE	LM[Oxidation]K[Ubiq]EILDK-3	0.0261972	0.958029	3	LMK[Ubiq]EILDK-3	0.0178633	0.957623	4									LMK[Ubiq]EILDKK-3	0.00218614	0.994905	9					LMK[Ubiq]EILDK-3	0.0106102	0.939914	3					LMK[Ubiq]EILDK-3	0.0142428	0.938437	2
P08238	HS90B_HUMAN	K577	Gold	81	FALSE	VEK[Ubiq]VTISNR-3	0.00477368	0.9972	1													VEK[Ubiq]VTISNR-3	0.000496695	0.9994	20					VEK[Ubiq]VTISNR-3	0.00273714	0.9894	1	VEK[Ubiq]VTISNR-3	0.000910463	0.9998	13	K[Ubiq]VEK[Ubiq]VTISNR-4	0	0.999399	4
P08238	HS90B_HUMAN	K623	Gold	320	FALSE	DNSTM[Oxidation]GYM[Oxidation]M[Oxidation]AK[Ubiq]K-11	0.00844484	0.993	46	DNSTM[Oxidation]GYMMAK[Ubiq]K-11	0.00631354	0.9886	2	DNSTMGYMMAK[Ubiq]K-11	0.0190275	0.958465	3					DNSTM[Oxidation]GYM[Oxidation]MAK[Ubiq]K-11	0.0100115	0.9816	6	DNSTMGYMMAK[Ubiq]K-11	0.00829348	0.9648	13	DNSTMGYMM[Oxidation]AK[Ubiq]K-11	0.00704962	0.959	11	DNSTM[Oxidation]GYM[Oxidation]M[Oxidation]AK[Ubiq]K-11	0.00335113	0.9934	5	DNSTMGYMMAK[Ubiq]K-11	0.00493897	0.97901	16	DNSTMGYMMAK[Ubiq]K-11	0.019557	0.943892	3
P08238	HS90B_HUMAN	K624	Gold	299	FALSE	K[Ubiq]HLEINPDHPIVETLR-1	0.00357928	1	71	K[Ubiq]HLEINPDHPIVETLR-1	0	1	18	K[Ubiq]HLEINPDHPIVETLR-1	0.0168625	0.967482	2	K[Ubiq]HLEINPDHPIVETLR-1	0	0.999987	4	K[Ubiq]HLEINPDHPIVETLR-1	0.000496695	1	22	K[Ubiq]HLEINPDHPIVETLR-1	0	1	15	K[Ubiq]HLEINPDHPIVETLR-1	0.000457708	1	106	K[Ubiq]HLEIN[Deamidated]PDHPIVETLR-1	0	1	1	K[Ubiq]HLEINPDHPIVETLR-1	0.00216243	0.994018	7	K[Ubiq]HLEINPDHPIVETLR-1	0	0.999994	7	K[Ubiq]HLEINPDHPIVETLR-1	0	0.999993	5
P08238	HS90B_HUMAN	K64	Gold	309	FALSE	YESLTDPSK[Ubiq]LDSGK-9	0.00357928	0.9989	57	YESLTDPSK[Ubiq]LDSGK-9	0.00103938	0.9987	27					YESLTDPSK[Ubiq]LDSGK-9	0.00131041	0.9971	10	YESLTDPSK[Ubiq]LDSGK-9	0.000496695	0.9991	37	YESLTDPSK[Ubiq]LDSGK-9	0.00114636	0.9989	14	YESLTDPSK[Ubiq]LDSGK-9	0.00205987	0.9954	25	YESLTDPSK[Ubiq]LDSGK-9	0.000406691	0.9986	7	YESLTDPSK[Ubiq]LDSGK-9	0.00236229	0.9932	12	IRYESLTDPSK[Ubiq]LDSGK-11	0.00103422	0.996289	8	YESLTDPSK[Ubiq]LDSGK-9	0.0021653	0.992308	1
P08238	HS90B_HUMAN	K649	Bronze	6	FALSE	AEADKNDK[Ubiq]AVK-8	0.0305147	0.940637	1																									AEADKNDK[Ubiq]AVK-8	0.0183669	0.968419	5
P08238	HS90B_HUMAN	K69	Gold	96	FALSE	YESLTDPSK[Ubiq]LDSGK[Ubiq]ELK-14	0.00477368	0.997	5									YESLTDPSKLDSGK[Ubiq]ELK-14	0.00094032	0.9972	22	YESLTDPSK[Ubiq]LDSGK[Ubiq]ELK-14	0.000497346	0.9984	19	YESLTDPSKLDSGK[Ubiq]ELK-14	0.00289082	0.9884	1	YESLTDPSK[Ubiq]LDSGK[Ubiq]ELK-14	0.0181831	0.878848	1	LDSGK[Ubiq]ELK[Ubiq]IDIIPNPQER-5	0	1	1	YESLTDPSK[Ubiq]LDSGK[Ubiq]ELK-14	0.0197639	0.906625	1					YESLTDPSKLDSGK[Ubiq]ELK-14	0.000920585	0.9952	2
P08238	HS90B_HUMAN	K72	Gold	208	FALSE	ELK[Ubiq]IDIIPNPQER-3	0.00357928	0.9999	49	ELK[Ubiq]IDIIPNPQER-3	0.000525473	0.9995	19	ELK[Ubiq]IDIIPNPQER-3	0.0141943	0.98002	2					ELK[Ubiq]IDIIPNPQER-3	0.000496695	0.9999	55	ELK[Ubiq]IDIIPNPQER-3	0	0.9998	15	ELK[Ubiq]IDIIPNPQER-3	0.00147038	0.9997	27	LDSGK[Ubiq]ELK[Ubiq]IDIIPNPQER-8	0	1	1	ELK[Ubiq]IDIIPNPQER-3	0.00671866	0.97526	4
P08240	SRPRA_HUMAN	K206	Gold	20	FALSE	SGLPVGPENGVELSK[Ubiq]EELIR-15	0.00357928	1	11																					SGLPVGPEN[Deamidated]GVELSK[Ubiq]EELIR-15	0.000457708	1	8
P08240	SRPRA_HUMAN	K220	Silver	2	FALSE	REEFIQK[Ubiq]HGR-7	0.0277175	0.95188	1																					REEFIQK[Ubiq]HGR-7	0.00799044	0.953454	1
P08240	SRPRA_HUMAN	K331	Gold	31	FALSE	GLVGSK[Ubiq]SLSR-6	0.00357928	1	11																					GLVGSK[Ubiq]SLSR-6	0.00132427	0.9999	13	GLVGSK[Ubiq]SLSR-6	0.00132204	0.9993	7
P08240	SRPRA_HUMAN	K344	Gold	24	FALSE	EDM[Oxidation]ESVLDK[Ubiq]M[Oxidation]R-9	0.00357928	1	1													EDMESVLDK[Ubiq]MR-9	0.0190731	0.952312	1					EDMESVLDK[Ubiq]MR-9	0.000457708	1	12	EDM[Oxidation]ESVLDK[Ubiq]M[Oxidation]R-9	0.0304886	0.934869	1
P08240	SRPRA_HUMAN	K492	Gold	27	FALSE	TMVQLFEK[Ubiq]GYGK-8	0.00446247	0.997698	3													TMVQLFEK[Ubiq]GYGK-8	0.000497346	0.998201	14					TMVQLFEK[Ubiq]GYGK-8	0.00246328	0.990405	6	TMVQLFEK[Ubiq]GYGK-8	0.0155695	0.924853	1					TMVQLFEK[Ubiq]GYGK-8	0.0129059	0.966223	2
P08240	SRPRA_HUMAN	K589	Gold	40	FALSE	LIDGIVLTK[Ubiq]FDTIDDK-9	0.00357928	0.9991	17	LIDGIVLTK[Ubiq]FDTIDDK-9	0.0154426	0.964632	1									LIDGIVLTK[Ubiq]FDTIDDK-9	0.00094822	0.9978	6					LIDGIVLTK[Ubiq]FDTIDDK-9	0.00205987	0.9953	10	LIDGIVLTK[Ubiq]FDTIDDK-9	0.00136279	0.9981	6
P08243	ASNS_HUMAN	K147	Silver	18	FALSE	DTYGVRPLFK[Ubiq]AMTEDGFLAVC[Carbamidomethyl]SEAK-10	0.0445446	0.875856	1	DTYGVRPLFK[Ubiq]AM[Oxidation]TEDGFLAVC[Carbamidomethyl]SEAK-10	0.0335476	0.890547	3									PLFK[Ubiq]AMTEDGFLAVC[Carbamidomethyl]SEAK-4	0.00887132	0.9834	7	DTYGVRPLFK[Ubiq]AMTEDGFLAVC[Carbamidomethyl]SEAK-10	0.0108372	0.94492	1
P08243	ASNS_HUMAN	K162	Gold	58	FALSE	AM[Oxidation]TEDGFLAVC[Carbamidomethyl]SEAK[Ubiq]GLVTLK-15	0.00977979	0.9912	16	AM[Oxidation]TEDGFLAVC[Carbamidomethyl]SEAK[Ubiq]GLVTLK-15	0.00287032	0.9955	10									AM[Oxidation]TEDGFLAVC[Carbamidomethyl]SEAK[Ubiq]GLVTLK-15	0.0062711	0.9883	9					AM[Oxidation]TEDGFLAVC[Carbamidomethyl]SEAK[Ubiq]GLVTLK-15	0.00558354	0.971927	6
P08243	ASNS_HUMAN	K168	Gold	206	FALSE	GLVTLK[Ubiq]HSATPFLK-6	0.00357928	0.9992	61	GLVTLK[Ubiq]HSATPFLK-6	0.00103938	0.9988	42	GLVTLK[Ubiq]HSATPFLK-6	0.029173	0.890448	1					GLVTLK[Ubiq]HSATPFLK-6	0.000496695	0.9987	19	GLVTLK[Ubiq]HSATPFLK-6	0.00114636	0.9989	11	GLVTLK[Ubiq]HSATPFLK-6	0.00205987	0.9962	37	GLVTLK[Ubiq]HSATPFLK-6	0.000406691	0.9989	24	GLVTLK[Ubiq]HSATPFLK-6	0	0.998	8	GLVTLK[Ubiq]HSATPFLK-6	0.00818123	0.97586	2	GLVTLK[Ubiq]HSATPFLK-6	0.023784	0.934457	1
P08243	ASNS_HUMAN	K176	Gold	63	FALSE	HSATPFLK[Ubiq]VEPFLPGHYEVLDLKPNGK-8	0.00357928	0.9988	23	HSATPFLK[Ubiq]VEPFLPGHYEVLDLKPNGK-8	0.00103938	0.998799	11									HSATPFLK[Ubiq]VEPFLPGHYEVLDLKPNGK-8	0.00554091	0.990201	6					HSATPFLK[Ubiq]VEPFLPGHYEVLDLKPN[Deamidated]GK-8	0.0021423	0.9939	14
P08243	ASNS_HUMAN	K191	Gold	238	FALSE	VEPFLPGHYEVLDLK[Ubiq]PNGK-15	0.00357928	0.9987	29	VEPFLPGHYEVLDLK[Ubiq]PNGK-15	0.00103938	0.9985	42									VEPFLPGHYEVLDLK[Ubiq]PNGK-15	0.000496695	0.9986	28					VEPFLPGHYEVLDLK[Ubiq]PN[Deamidated]GK-15	0.00205987	0.9951	41	VEPFLPGHYEVLDLK[Ubiq]PNGK-15	0.00100509	0.9982	24
P08243	ASNS_HUMAN	K195	Gold	105	FALSE	VEPFLPGHYEVLDLKPNGK[Ubiq]VASVEMVK-19	0.0104576	0.9902	25	VEPFLPGHYEVLDLKPNGK[Ubiq]VASVEM[Oxidation]VK-19	0.00451132	0.992004	23									VEPFLPGHYEVLDLKPNGK[Ubiq]VASVEM[Oxidation]VK-19	0.00359662	0.992701	3					VEPFLPGHYEVLDLKPN[Deamidated]GK[Ubiq]VASVEM[Oxidation]VK-19	0.00953426	0.9441	5	VEPFLPGHYEVLDLKPNGK[Ubiq]VASVEM[Oxidation]VK-19	0.0210622	0.964334	4
P08243	ASNS_HUMAN	K203	Gold	321	FALSE	VASVEM[Oxidation]VK[Ubiq]YHHC[Carbamidomethyl]R-8	0.00357928	0.9996	94	VASVEM[Oxidation]VK[Ubiq]YHHC[Carbamidomethyl]R-8	0.000525473	0.9994	38	VASVEMVK[Ubiq]YHHC[Carbamidomethyl]R-8	0.0127821	0.991219	6	VASVEMVK[Ubiq]YHHC[Carbamidomethyl]R-8	0	0.999399	5	VASVEMVK[Ubiq]YHHC[Carbamidomethyl]R-8	0.000496695	0.9994	24	VASVEMVK[Ubiq]YHHC[Carbamidomethyl]R-8	0.00829348	0.963919	1	VASVEMVK[Ubiq]YHHC[Carbamidomethyl]R-8	0.00205987	0.997501	29
P08243	ASNS_HUMAN	K221	Silver	77	FALSE	DVPLHALYDNVEK[Ubiq]LFPGFEIETVK-13	0.0274019	0.954202	3	DVPLHALYDNVEK[Ubiq]LFPGFEIETVK-13	0.000643117	0.9992	49									DVPLHALYDNVEK[Ubiq]LFPGFEIETVK-13	0.0400235	0.864691	1																	DVPLHALYDNVEK[Ubiq]LFPGFEIETVK-13	0.028743	0.896924	1
P08243	ASNS_HUMAN	K232	Gold	179	FALSE	LFPGFEIETVK[Ubiq]NNLR-11	0.00357928	1	7	LFPGFEIETVK[Ubiq]NNLR-11	0	1	41									LFPGFEIETVK[Ubiq]NNLR-11	0	1	36	LFPGFEIETVK[Ubiq]NNLR-11	0	1	14	LFPGFEIETVK[Ubiq]NNLR-11	0.000457708	1	13	LFPGFEIETVK[Ubiq]N[Deamidated]NLR-11	0	1	4	LFPGFEIETVK[Ubiq]NNLR-11	0	1	15
P08243	ASNS_HUMAN	K244	Gold	125	FALSE	ILFNNAVK[Ubiq]K-8	0.0104576	0.99021	13	ILFNNAVK[Ubiq]K-8	0.0181506	0.956371	26													ILFNNAVK[Ubiq]K-8	0.00607999	0.980404	12	ILFNNAVK[Ubiq]K-8	0.0182266	0.878334	5	ILFNNAVK[Ubiq]K[Ubiq]R-8	0.00129813	0.9977	10	ILFNNAVK[Ubiq]K-8	0.0429172	0.763816	8
P08243	ASNS_HUMAN	K272	Gold	70	FALSE	IGC[Carbamidomethyl]LLSGGLDSSLVAATLLK[Ubiq]QLK-20	0.00908063	0.9922	6	IGC[Carbamidomethyl]LLSGGLDSSLVAATLLK[Ubiq]QLK-20	0.000643117	0.9992	19									IGC[Carbamidomethyl]LLSGGLDSSLVAATLLK[Ubiq]QLK-20	0.000496695	0.9988	23	IGC[Carbamidomethyl]LLSGGLDSSLVAATLLK[Ubiq]QLK-20	0.00170855	0.994	8	IGC[Carbamidomethyl]LLSGGLDSSLVAATLLK[Ubiq]QLK-20	0.0217607	0.845855	1	IGC[Carbamidomethyl]LLSGGLDSSLVAATLLK[Ubiq]QLK-20	0.0324961	0.92533	1	IGC[Carbamidomethyl]LLSGGLDSSLVAATLLK[Ubiq]QLK-20	0.00236229	0.9929	12
P08243	ASNS_HUMAN	K275	Gold	88	FALSE	QLK[Ubiq]EAQVQYPLQTFAIGMEDSPDLLAAR-3	0.0205757	0.974113	7	QLK[Ubiq]EAQVQYPLQTFAIGM[Oxidation]EDSPDLLAAR-3	0.00381329	0.9935	37									QLK[Ubiq]EAQVQYPLQTFAIGM[Oxidation]EDSPDLLAAR-3	0.0077351	0.985211	8	QLK[Ubiq]EAQVQYPLQTFAIGMEDSPDLLAAR-3	0.0156726	0.917886	2	[Ammonia-loss]QLK[Ubiq]EAQVQYPLQTFAIGMEDSPDLLAAR-3	0.00780591	0.9545	1	QLK[Ubiq]EAQVQYPLQTFAIGM[Oxidation]EDSPDLLAAR-3	0.0128931	0.950598	4	QLK[Ubiq]EAQVQYPLQTFAIGMEDSPDLLAAR-3	0.0194053	0.909607	4
P08243	ASNS_HUMAN	K379	Silver	38	FALSE	NTDSVVIFSGEGSDELTQGYIYFHK[Ubiq]APSPEK-25	0.0108649	0.989595	3	NTDSVVIFSGEGSDELTQGYIYFHK[Ubiq]APSPEK-25	0.00349422	0.994	12									NTDSVVIFSGEGSDELTQGYIYFHK[Ubiq]APSPEK-25	0.0122733	0.974705	22					NTDSVVIFSGEGSDELTQGYIYFHK[Ubiq]APSPEK-25	0.0398087	0.687927	1
P08243	ASNS_HUMAN	K385	Gold	38	FALSE	APSPEK[Ubiq]AEEESER-6	0.00942216	0.991813	6	APSPEK[Ubiq]AEEESER-6	0.00190369	0.99775	7									APSPEK[Ubiq]AEEESER-6	0.00485229	0.99092	15					APSPEK[Ubiq]AEEESER-6	0.00692884	0.960459	2	APSPEK[Ubiq]AEEESER-6	0.0018656	0.9947	8
P08243	ASNS_HUMAN	K440	Gold	33	FALSE	IPK[Ubiq]NGIEK-3	0.0314837	0.937211	1	IPK[Ubiq]NGIEK[Ubiq]HLLR-3	0.00148297	0.9981	4									IPK[Ubiq]NGIEK-3	0.0208232	0.943032	2	IPK[Ubiq]NGIEK-3	0.0112709	0.940674	3					IPK[Ubiq]NGIEK[Ubiq]HLLR-3	0	1	10	IPK[Ubiq]NGIEK-3	0.00671866	0.972874	3
P08243	ASNS_HUMAN	K445	Gold	195	FALSE	NGIEK[Ubiq]HLLR-5	0.00357928	1	45	NGIEK[Ubiq]HLLR-5	0.000525473	0.9999	18									NGIEK[Ubiq]HLLR-5	0.000496695	1	43	NGIEK[Ubiq]HLLR-5	0	0.9998	12	NGIEK[Ubiq]HLLR-5	0.00147038	0.9997	22	IPK[Ubiq]NGIEK[Ubiq]HLLR-8	0	1	10	NGIEK[Ubiq]HLLR-5	0	0.9997	8
P08243	ASNS_HUMAN	K460	Gold	97	FALSE	ETFEDSNLIPK[Ubiq]EILWRPK-11	0.00357928	0.9993	50													ETFEDSNLIPK[Ubiq]EILWR-11	0	1	6					ETFEDSNLIPK[Ubiq]EILWRPK-11	0.00205987	0.9955	14	ETFEDSNLIPK[Ubiq]EILWRPK-11	0.0301042	0.816481	1	ETFEDSNLIPK[Ubiq]EILWRPK-11	0.00236229	0.992162	4
P08243	ASNS_HUMAN	K467	Gold	68	FALSE	EILWRPK[Ubiq]EAFSDGITSVK-7	0.0064654	0.995383	11	EILWRPK[Ubiq]EAFSDGITSVK-7	0.00349422	0.994164	3									PK[Ubiq]EAFSDGITSVK-2	0.000496695	0.9991	22	EILWRPK[Ubiq]EAFSDGITSVK-7	0.00869675	0.961347	3	EILWRPK[Ubiq]EAFSDGITSVK-7	0.00283592	0.9885	13	EILWRPK[Ubiq]EAFSDGITSVK-7	0.0155695	0.928414	2
P08243	ASNS_HUMAN	K478	Gold	194	FALSE	EAFSDGITSVK[Ubiq]NSWFK-11	0.00357928	0.9988	42	EAFSDGITSVK[Ubiq]NSWFK-11	0.00287032	0.9954	31					EAFSDGITSVK[Ubiq]NSWFK-11	0.00742156	0.991705	2	EAFSDGITSVK[Ubiq]NSWFK-11	0.000496695	0.9986	22	EAFSDGITSVK[Ubiq]NSWFK-11	0.00114636	0.9992	23	EAFSDGITSVK[Ubiq]NSWFK-11	0.00205987	0.994304	36	EAFSDGITSVK[Ubiq]NSWFK-11	0.00136279	0.9974	9	EAFSDGITSVK[Ubiq]NSWFK-11	0.00178512	0.995984	4					EAFSDGITSVK[Ubiq]NSWFK-11	0.0273385	0.922836	4
P08243	ASNS_HUMAN	K504	Gold	250	FALSE	ILQEYVEHQVDDAM[Oxidation]M[Oxidation]ANAAQK[Ubiq]FPFNTPK-21	0.00357928	0.9989	27	ILQEYVEHQVDDAM[Oxidation]M[Oxidation]ANAAQK[Ubiq]FPFNTPK-21	0.000643117	0.9991	31									ILQEYVEHQVDDAMMANAAQK[Ubiq]FPFNTPK-21	0.000496695	0.9989	14	ILQEYVEHQVDDAMMANAAQK[Ubiq]FPFNTPK-21	0.00114636	0.998101	9	ILQEYVEHQVDDAM[Oxidation]MANAAQK[Ubiq]FPFNTPK-21	0.00217613	0.9936	3	ILQEYVEHQVDDAM[Oxidation]M[Oxidation]ANAAQK[Ubiq]FPFNTPK-21	0.00136279	0.9975	6	ILQEYVEHQVDDAMMANAAQK[Ubiq]FPFNTPK-21	0.00493897	0.979734	2	ILQEYVEHQVDDAMMANAAQK[Ubiq]FPFNTPK-21	0.0254095	0.91161	2
P08243	ASNS_HUMAN	K511	Gold	107	FALSE	FPFNTPK[Ubiq]TK-7	0.00477368	0.9969	50	FPFNTPK[Ubiq]TK-7	0.00570078	0.990517	9									FPFNTPK[Ubiq]TK-7	0.00161737	0.995801	23	FPFNTPK[Ubiq]TK-7	0.037274	0.687402	1	FPFNTPK[Ubiq]TK-7	0.00488664	0.974058	10	FPFNTPK[Ubiq]TK[Ubiq]EGYYYR-7	0.000406691	0.9993	3
P08243	ASNS_HUMAN	K513	Gold	132	FALSE	TK[Ubiq]EGYYYR-2	0.00628236	0.995593	8	TK[Ubiq]EGYYYR-2	0.000525473	0.9999	34									TK[Ubiq]EGYYYR-2	0.000496695	0.9989	26	TK[Ubiq]EGYYYR-2	0	0.9999	23	TK[Ubiq]EGYYYR-2	0.00147038	0.999424	5	TK[Ubiq]EGYYYR-2	0	1	25	TK[Ubiq]EGYYYR-2	0	0.9997	8
P08243	ASNS_HUMAN	K556	Gold	131	FALSE	TLTHYK[Ubiq]SAVK-6	0.00415888	0.9979	53	TLTHYK[Ubiq]SAVK-6	0.00570078	0.990508	13									TLTHYK[Ubiq]SAVK-6	0.00334333	0.992907	18	TLTHYK[Ubiq]SAVKA-6	0.00213966	0.9904	6	TLTHYK[Ubiq]SAVK-6	0.00283592	0.989021	17	TLTHYK[Ubiq]SAVKA-6	0.00192044	0.995704	9	TLTHYK[Ubiq]SAVKA-6	0.0120405	0.949211	1
P08243	ASNS_HUMAN	K83	Gold	96	FALSE	K[Ubiq]M[Oxidation]QQHFEFEYQTK-1	0.00357928	0.999	10	K[Ubiq]M[Oxidation]QQHFEFEYQTK-1	0.000643117	0.9991	36									K[Ubiq]MQQHFEFEYQTK-1	0.000496695	0.9994	20					K[Ubiq]M[Oxidation]QQHFEFEYQTK-1	0.00442946	0.976	8	K[Ubiq]M[Oxidation]QQHFEFEYQTK-1	0.00737942	0.981783	5
P08397	HEM3_HUMAN	K128	Gold	15	FALSE	RENPHDAVVFHPK[Ubiq]FVGK-13	0.00477368	0.997095	4	ENPHDAVVFHPK[Ubiq]FVGK-12	0.00207917	0.997264	3									ENPHDAVVFHPK[Ubiq]FVGK-12	0.00411145	0.9922	5					RENPHDAVVFHPK[Ubiq]FVGK-13	0.0208767	0.853041	2	ENPHDAVVFHPK[Ubiq]FVGK-12	0.0324008	0.926183	1
P08397	HEM3_HUMAN	K140	Gold	43	FALSE	TLETLPEK[Ubiq]SVVGTSSLR-8	0.00357928	1	8	TLETLPEK[Ubiq]SVVGTSSLR-8	0	1	7									TLETLPEK[Ubiq]SVVGTSSLR-8	0.000496695	1	24					TLETLPEK[Ubiq]SVVGTSSLR-8	0.000457708	0.999922	3									TLETLPEK[Ubiq]SVVGTSSLR-8	0.0264414	0.904977	1
P08397	HEM3_HUMAN	K348	Silver	13	FALSE	GAK[Ubiq]NILDVAR-3	0.0182261	0.978912	6																													GAK[Ubiq]NILDVAR-3	0.00493897	0.979997	7
P08397	HEM3_HUMAN	K74	Gold	32	FALSE	IGEK[Ubiq]SLFTK-4	0.00456228	0.997302	11	IGEK[Ubiq]SLFTK-4	0.00103938	0.9986	7									IGEK[Ubiq]SLFTK-4	0.000849827	0.997901	10					IGEK[Ubiq]SLFTK-4	0.0108769	0.938733	4
P08397	HEM3_HUMAN	K79	Gold	36	FALSE	SLFTK[Ubiq]ELEHALEK-5	0.00357928	0.9991	12	SLFTK[Ubiq]ELEHALEK-5	0.00280073	0.99568	3									SLFTK[Ubiq]ELEHALEK-5	0.00408679	0.992301	15					SLFTK[Ubiq]ELEHALEK-5	0.0133908	0.922014	2	SLFTK[Ubiq]ELEHALEK-5	0.00138564	0.997183	4
P08559	ODPA_HUMAN	K18	Gold	40	FALSE	VLSGASQK[Ubiq]PASR-8	0.00365949	0.9983	33													VLSGASQK[Ubiq]PASR-8	0.0265757	0.920417	1	VLSGASQK[Ubiq]PASR-8	0.015156	0.920303	1					VLSGASQK[Ubiq]PASR-8	0.00345187	0.992301	5
P08559	ODPA_HUMAN	K321	Gold	207	FALSE	SDPIM[Oxidation]LLK[Ubiq]DR-8	0.00357928	1	89	SDPIM[Oxidation]LLK[Ubiq]DR-8	0	1	26									SDPIMLLK[Ubiq]DR-8	0.000496695	1	19	SDPIMLLK[Ubiq]DR-8	0	1	10	SDPIM[Oxidation]LLK[Ubiq]DR-8	0.000457708	1	4	SDPIM[Oxidation]LLK[Ubiq]DR-8	0	1	8
P08559	ODPA_HUMAN	K336	Gold	30	FALSE	M[Oxidation]VNSNLASVEELK[Ubiq]EIDVEVR-13	0.00357928	0.9986	8	M[Oxidation]VNSNLASVEELK[Ubiq]EIDVEVR-13	0.000643117	0.9991	10									MVNSNLASVEELK[Ubiq]EIDVEVR-13	0.000496695	0.9992	11
P08559	ODPA_HUMAN	K344	Silver	5	FALSE	K[Ubiq]EIEDAAQFATADPEPPLEELGYHIYSSDPPFEVR-1	0.00357928	0.9992	5
P08559	ODPA_HUMAN	K39	Silver	30	FALSE	NFANDATFEIK[Ubiq]K-11	0.0120972	0.9881	6	NFANDATFEIK[Ubiq]K-11	0.0279236	0.91376	9									NFANDATFEIK[Ubiq]K-11	0.0104067	0.9803	8	NFANDATFEIK[Ubiq]K-11	0.00527739	0.9825	5					NFANDATFEIK[Ubiq]K-11	0.0241507	0.900848	2
P08559	ODPA_HUMAN	K83	Bronze	6	FALSE	ADQLYK[Ubiq]QK-6	0.0179406	0.979702	3													ADQLYK[Ubiq]QK-6	0.0117227	0.976355	3
P08574	CY1_HUMAN	K177	Gold	19	FALSE	LFDYFPK[Ubiq]PYPNSEAAR-7	0.0139129	0.985251	2	LFDYFPK[Ubiq]PYPNSEAAR-7	0.00280073	0.995911	2									LFDYFPK[Ubiq]PYPNSEAAR-7	0.000497346	0.9985	6	LFDYFPK[Ubiq]PYPNSEAAR-7	0.00899212	0.959389	1	LFDYFPK[Ubiq]PYPNSEAAR-7	0.00205987	0.996023	3	LFDYFPK[Ubiq]PYPNSEAAR-7	0.00118855	0.9989	5
P08574	CY1_HUMAN	K318	Silver	26	FALSE	K[Ubiq]LAYRPPK-1	0.00401946	0.998001	25																					K[Ubiq]LAYRPPK-1	0.011576	0.934774	1
P08574	CY1_HUMAN	K50	Gold	29	FALSE	TPQAVALSSK[Ubiq]SGLSR-10	0.0458094	0.868673	1													TPQAVALSSK[Ubiq]SGLSR-10	0.00216382	0.995098	3	TPQAVALSSK[Ubiq]SGLSR-10	0.00114636	0.9993	11	TPQAVALSSK[Ubiq]SGLSR-10	0.0422249	0.668448	3	TPQAVALSSK[Ubiq]SGLSR-10	0.000406691	0.9991	11
P08575	PTPRC_HUMAN	K1151	Bronze	1	FALSE	QKLPQK[Ubiq]NSSEGNK-6	0.0359014	0.918157	1
P08575	PTPRC_HUMAN	K1245	Silver	5	FALSE	NNHQEDK[Ubiq]IEFDNEVDK-7	0.00357928	0.9993	5
P08575	PTPRC_HUMAN	K1254	Silver	16	FALSE	IEFDNEVDK[Ubiq]VK-9	0.00951994	0.991605	12													IEFDNEVDK[Ubiq]VK-9	0.0217434	0.938596	4
P08575	PTPRC_HUMAN	K1256	Gold	21	FALSE	VK[Ubiq]QDANC[Carbamidomethyl]VNPLGAPEK-2	0.00357928	0.999198	7													VK[Ubiq]QDANC[Carbamidomethyl]VNPLGAPEK-2	0.000676703	0.998001	14
P08575	PTPRC_HUMAN	K1270	Gold	10	FALSE	QDANC[Carbamidomethyl]VNPLGAPEK[Ubiq]LPEAK-14	0.00508551	0.996686	4													QDANC[Carbamidomethyl]VNPLGAPEK[Ubiq]LPEAK-14	0.0011555	0.996895	6
P08575	PTPRC_HUMAN	K305	Bronze	1	FALSE	TLILDVPPGVEK[Ubiq]FQLHDC[Carbamidomethyl]TQVEK-12	0.0356085	0.919528	1
P08575	PTPRC_HUMAN	K316	Bronze	15	FALSE	FQLHDC[Carbamidomethyl]TQVEK[Ubiq]ADTTIC[Carbamidomethyl]LK-11	0.0416295	0.889637	1													FQLHDC[Carbamidomethyl]TQVEK[Ubiq]ADTTIC[Carbamidomethyl]LK-11	0.0129298	0.973013	14
P08575	PTPRC_HUMAN	K352	Silver	5	FALSE	FQC[Carbamidomethyl]GNM[Oxidation]IFDNK[Ubiq]EIK-11	0.00535304	0.996395	4													FQC[Carbamidomethyl]GNMIFDNK[Ubiq]EIK-11	0.020918	0.942789	1
P08575	PTPRC_HUMAN	K366	Bronze	2	FALSE	LENLEPEHEYK[Ubiq]C[Carbamidomethyl]DSEILYNNHK-11	0.0119308	0.98838	2
P08575	PTPRC_HUMAN	K383	Silver	12	FALSE	FTNASK[Ubiq]IIK-6	0.0084582	0.99291	7													FTNASK[Ubiq]IIK-6	0.011004	0.978318	5
P08575	PTPRC_HUMAN	K439	Bronze	3	FALSE	DC[Carbamidomethyl]LNLDK[Ubiq]NLIK-7	0.0202199	0.975538	3
P08575	PTPRC_HUMAN	K450	Gold	16	FALSE	YDLQNLK[Ubiq]PYTK-7	0.00357928	0.998595	4													YDLQNLK[Ubiq]PYTK-7	0.000798934	0.998	12
P08575	PTPRC_HUMAN	K643	Gold	25	FALSE	QLMNVEPIHADILLETYK[Ubiq]R-18	0.00357928	0.9993	6													QLMNVEPIHADILLETYK[Ubiq]R-18	0.000496695	0.9992	14
P08575	PTPRC_HUMAN	K666	Gold	52	FALSE	VFSK[Ubiq]FPIK-4	0.00860192	0.99261	30													VFSK[Ubiq]FPIK-4	0.00094822	0.997801	22
P08575	PTPRC_HUMAN	K680	Silver	9	FALSE	KPFNQNK[Ubiq]NR-7	0.00803313	0.993601	9
P08575	PTPRC_HUMAN	K717	Gold	107	FALSE	VELSEINGDAGSNYINASYIDGFK[Ubiq]EPR-24	0.00357928	0.9988	74													VELSEINGDAGSNYINASYIDGFK[Ubiq]EPR-24	0.000963135	0.9977	33
P08575	PTPRC_HUMAN	K721	Silver	6	FALSE	K[Ubiq]YIAAQGPR-1	0.00873768	0.992501	6
P08575	PTPRC_HUMAN	K782	Gold	20	FALSE	AFGDVVVK[Ubiq]INQHK-8	0.00357928	0.9989	11													AFGDVVVK[Ubiq]INQHK-8	0.00161737	0.9958	9
P08575	PTPRC_HUMAN	K796	Silver	6	FALSE	RC[Carbamidomethyl]PDYIIQK[Ubiq]LNIVNK-9	0.00831543	0.9932	5													C[Carbamidomethyl]PDYIIQK[Ubiq]LNIVNK-8	0.0194462	0.94936	1
P08575	PTPRC_HUMAN	K934	Silver	22	FALSE	K[Ubiq]RDPPSEPSPLEAEFQR-1	0.00357928	0.9996	22
P08575	PTPRC_HUMAN	K969	Bronze	4	FALSE	TQHIGNQEENK[Ubiq]SK-11	0.0109407	0.9895	4
P08579	RU2B_HUMAN	K111	Silver	32	FALSE	AK[Ubiq]TVEQTATTTNK-2	0.0153321	0.9834	10	AK[Ubiq]TVEQTATTTNK-2	0.00651622	0.987802	7									AK[Ubiq]TVEQTATTTNK-2	0.0159359	0.963395	4					AK[Ubiq]TVEQTATTTNK-2	0.0263223	0.80178	2	AK[Ubiq]TVEQTATTTNK-2	0.0274521	0.9463	9
P08579	RU2B_HUMAN	K17	Gold	24	FALSE	[Acetyl]M[Oxidation]DIRPNHTIYINNMNDK[Ubiq]IK-17	0.00731682	0.9945	4													[Acetyl]MDIRPNHTIYINNMNDK[Ubiq]IK-17	0.0408913	0.858945	3					[Acetyl]M[Oxidation]DIRPNHTIYINNM[Oxidation]NDK[Ubiq]IK-17	0.0042556	0.9778	2	[Acetyl]M[Oxidation]DIRPNHTIYINNM[Oxidation]NDK[Ubiq]IK-17	0.0335016	0.92151	1
P08579	RU2B_HUMAN	K219	Silver	26	FALSE	ITPSHAMK[Ubiq]ITYAK-8	0.00477368	0.9968	21																					ITPSHAMK[Ubiq]ITYAK-8	0.0136353	0.920013	2	ITPSHAM[Oxidation]K[Ubiq]ITYAK-8	0.0178825	0.967314	3
P08579	RU2B_HUMAN	K77	Gold	6	FALSE	QLQGFPFYGK[Ubiq]PMR-10	0.0296952	0.943492	1																					QLQGFPFYGK[Ubiq]PM[Oxidation]R-10	0.00205987	0.998175	1	QLQGFPFYGK[Ubiq]PM[Oxidation]R-10	0.0122801	0.957749	1									QLQGFPFYGK[Ubiq]PMR-10	0.0021653	0.991311	2
P08579	RU2B_HUMAN	K85	Gold	100	FALSE	IQYAK[Ubiq]TDSDIISK-5	0.00840918	0.9931	17	IQYAK[Ubiq]TDSDIISK-5	0.00451132	0.992001	23									IQYAK[Ubiq]TDSDIISK-5	0.000971438	0.9975	28	IQYAK[Ubiq]TDSDIISK-5	0.0226371	0.859228	1	IQYAK[Ubiq]TDSDIISK-5	0.00311353	0.9864	16	IQYAK[Ubiq]TDSDIISK-5	0.00259286	0.994004	9									IQYAK[Ubiq]TDSDIISK-5	0.0375108	0.840378	1
P08579	RU2B_HUMAN	K93	Gold	253	FALSE	TDSDIISK[Ubiq]M[Oxidation]R-8	0.00357928	1	71	TDSDIISK[Ubiq]M[Oxidation]R-8	0	1	43									TDSDIISK[Ubiq]M[Oxidation]R-8	0.000496695	1	38	TDSDIISK[Ubiq]MR-8	0	0.999999	5	TDSDIISK[Ubiq]M[Oxidation]R-8	0.000457708	1	5	TDSDIISK[Ubiq]M[Oxidation]R-8	0	1	10
P08581	MET_HUMAN	K1104	Silver	24	FALSE	K[Ubiq]IHC[Carbamidomethyl]AVK-1	0.00446247	0.997701	24
P08581	MET_HUMAN	K1110	Silver	26	FALSE	KIHC[Carbamidomethyl]AVK[Ubiq]SLNR-7	0.00357928	0.9986	6																					IHC[Carbamidomethyl]AVK[Ubiq]SLNR-6	0.0190886	0.870662	2
P08581	MET_HUMAN	K1179	Gold	13	FALSE	NETHNPTVK[Ubiq]DLIGFGLQVAK-9	0.00357928	0.999395	3													NETHNPTVK[Ubiq]DLIGFGLQVAK-9	0.000496695	0.9992	9																	NETHNPTVK[Ubiq]DLIGFGLQVAK-9	0.0315078	0.88	1
P08581	MET_HUMAN	K1190	Gold	64	FALSE	DLIGFGLQVAK[Ubiq]GMK-11	0.0154741	0.983154	4													DLIGFGLQVAK[Ubiq]GMK-11	0.00734245	0.986304	12									DLIGFGLQVAK[Ubiq]GM[Oxidation]K-11	0.00167523	0.9956	8					DLIGFGLQVAK[Ubiq]GMK-11	0.00678984	0.9785	18	DLIGFGLQVAK[Ubiq]GMK-11	0.0257428	0.925686	2
P08581	MET_HUMAN	K1193	Gold	52	FALSE	GM[Oxidation]K[Ubiq]YLASK-3	0.00636289	0.995404	23													GMK[Ubiq]YLASK-3	0.0101305	0.981127	6									GM[Oxidation]K[Ubiq]YLASK-3	0.00790984	0.987888	2
P08581	MET_HUMAN	K1215	Silver	21	FALSE	NC[Carbamidomethyl]M[Oxidation]LDEK[Ubiq]FTVK-7	0.00357928	0.9987	15																					NC[Carbamidomethyl]MLDEK[Ubiq]FTVK-7	0.049843	0.603656	1	NC[Carbamidomethyl]M[Oxidation]LDEK[Ubiq]FTVK-7	0.0310684	0.929547	1
P08581	MET_HUMAN	K1232	Gold	106	FALSE	DM[Oxidation]YDK[Ubiq]EYYSVHNK-5	0.00357928	0.9994	55													DM[Oxidation]YDK[Ubiq]EYYSVHNK-5	0.000496695	0.9988	10					DM[Oxidation]YDK[Ubiq]EYYSVHNK-5	0.0022986	0.993001	6	DM[Oxidation]YDK[Ubiq]EYYSVHNK-5	0.00259286	0.994097	5					DMYDK[Ubiq]EYYSVHNK-5	0.00502732	0.987321	2
P08581	MET_HUMAN	K1240	Gold	63	FALSE	EYYSVHNK[Ubiq]TGAK-8	0.00364579	0.9984	35													EYYSVHNK[Ubiq]TGAK-8	0.00232865	0.9945	10									DM[Oxidation]YDKEYYSVHNK[Ubiq]TGAK-13	0.00224039	0.9951	13
P08581	MET_HUMAN	K1248	Gold	13	FALSE	LPVK[Ubiq]WMALESLQTQK-4	0.00751294	0.994299	5													LPVK[Ubiq]WMALESLQTQK-4	0.00185207	0.995589	5																	LPVK[Ubiq]WMALESLQTQK-4	0.0193091	0.94549	3
P08581	MET_HUMAN	K695	Silver	6	FALSE	HISIGGK[Ubiq]TC[Carbamidomethyl]TLK-7	0.0337699	0.929193	1													HISIGGK[Ubiq]TC[Carbamidomethyl]TLK-7	0.000496695	0.9987	5
P08581	MET_HUMAN	K751	Gold	12	FALSE	EDPIVYEIHPTK[Ubiq]SFISGGSTITGVGK-12	0.00415888	0.997998	3													EDPIVYEIHPTK[Ubiq]SFISGGSTITGVGK-12	0.000496695	0.9991	9
P08581	MET_HUMAN	K85	Silver	5	FALSE	VAEYK[Ubiq]TGPVLEHPDC[Carbamidomethyl]FPC[Carbamidomethyl]QDC[Carbamidomethyl]SSK-5	0.0283007	0.949592	1													VAEYK[Ubiq]TGPVLEHPDC[Carbamidomethyl]FPC[Carbamidomethyl]QDC[Carbamidomethyl]SSK-5	0.000496695	0.999095	4
P08581	MET_HUMAN	K871	Gold	9	FALSE	GNDIDPEAVK[Ubiq]GEVLK-10	0.00562763	0.996198	3													GNDIDPEAVK[Ubiq]GEVLK-10	0.00813046	0.984853	4									GNDIDPEAVK[Ubiq]GEVLK-10	0.00331377	0.993829	2
P08581	MET_HUMAN	K962	Gold	123	FALSE	QIK[Ubiq]DLGSELVR-3	0.00357928	0.9993	13	QIK[Ubiq]DLGSELVR-3	0.000525473	0.9998	23									QIK[Ubiq]DLGSELVR-3	0.000496695	0.9999	13									QIK[Ubiq]DLGSELVR-3	0	1	56					QIK[Ubiq]DLGSELVR-3	0.00419337	0.989006	2
P08621	RU17_HUMAN	K118	Gold	88	FALSE	VNYDTTESK[Ubiq]LR-9	0.00357928	1	7	VNYDTTESK[Ubiq]LR-9	0	1	32									VNYDTTESK[Ubiq]LR-9	0.000496695	1	20					VNYDTTESK[Ubiq]LR-9	0.00715327	0.957188	1	VNYDTTESK[Ubiq]LR-9	0	1	28
P08621	RU17_HUMAN	K27	Gold	123	FALSE	DPIPYLPPLEK[Ubiq]LPHEK-11	0.00357928	0.9992	22	DPIPYLPPLEK[Ubiq]LPHEK-11	0.000525473	0.9994	49									DPIPYLPPLEK[Ubiq]LPHEK-11	0.00105407	0.997301	13					DPIPYLPPLEK[Ubiq]LPHEK-11	0.00205987	0.9952	18	DPIPYLPPLEK[Ubiq]LPHEK-11	0.00136279	0.9981	18					DPIPYLPPLEK[Ubiq]LPHEK-11	0.0295293	0.890048	1	DPIPYLPPLEK[Ubiq]LPHEK-11	0.0201976	0.94955	2
P08621	RU17_HUMAN	K87	Gold	141	FALSE	QQEVETELK[Ubiq]M[Oxidation]WDPHNDPNAQGDAFK-9	0.00357928	0.9994	58									RQQEVETELK[Ubiq]MWDPHNDPNAQGDAFK-10	0.00094032	0.9977	6					QQEVETELK[Ubiq]MWDPHNDPNAQGDAFK-9	0.000580594	0.9996	7	[Ammonia-loss]QQEVETELK[Ubiq]MWDPHNDPNAQGDAFK-9	0.00283592	0.988533	1	QQEVETELK[Ubiq]M[Oxidation]WDPHNDPNAQGDAFK-9	0.00136279	0.998001	6					RQQEVETELK[Ubiq]MWDPHNDPNAQGDAFK-10	0.00626505	0.981375	1
P08648	ITA5_HUMAN	K1042	Gold	73	FALSE	AQLK[Ubiq]PPATSDA-4	0.00365949	0.9983	23	AQLK[Ubiq]PPATSDA-4	0.00103938	0.9983	18	AQLK[Ubiq]PPATSDA-4	0.0187726	0.960939	1													AQLK[Ubiq]PPATSDA-4	0.0021423	0.994005	22	AQLK[Ubiq]PPATSDA-4	0.00417989	0.991715	9
P08648	ITA5_HUMAN	K116	Bronze	3	FALSE	ANTSQPGVLQGGAVYLC[Carbamidomethyl]PWGASPTQC[Carbamidomethyl]TPIEFDSK[Ubiq]GSR-34	0.0346208	0.925285	1																					ANTSQPGVLQGGAVYLC[Carbamidomethyl]PWGASPTQC[Carbamidomethyl]TPIEFDSK[Ubiq]GSR-34	0.0164959	0.898458	2
P08651	NFIC_HUMAN	K112	Gold	8	FALSE	KAPGC[Carbamidomethyl]VLSNPDQK[Ubiq]GK-13	0.00535304	0.996301	5																					KAPGC[Carbamidomethyl]VLSNPDQK[Ubiq]GK-13	0.00674179	0.963694	3
P08651	NFIC_HUMAN	K326	Silver	5	FALSE	NWTEDM[Oxidation]EGGISSPVK[Ubiq]K-15	0.00968841	0.9914	5
P08651	NFIC_HUMAN	K58	Silver	22	FALSE	AVK[Ubiq]DELLGEKPEVK-3	0.00535304	0.9964	17																					AVK[Ubiq]DELLGEKPEVK-3	0.0163044	0.901326	5
P08651	NFIC_HUMAN	K65	Gold	79	FALSE	DELLGEK[Ubiq]PEVK-7	0.00477368	0.9972	1	DELLGEK[Ubiq]PEVK-7	0.00287032	0.995414	2					AVKDELLGEK[Ubiq]PEVK-10	0.00929951	0.989201	11	DELLGEK[Ubiq]PEVK-7	0.00127281	0.9967	11					AVKDELLGEK[Ubiq]PEVK-10	0.0021423	0.993701	28	DELLGEK[Ubiq]PEVK-7	0.00306043	0.994204	2
P08651	NFIC_HUMAN	K99	Gold	38	FALSE	EDFVLSITGK[Ubiq]K-10	0.00822359	0.993401	9	EDFVLSITGK[Ubiq]K-10	0.00904282	0.983387	3					EDFVLSITGK[Ubiq]K-10	0.0230122	0.969682	2									EDFVLSITGK[Ubiq]K-10	0.00526674	0.972903	9	EDFVLSITGK[Ubiq]K-10	0.0292976	0.9405	15
P08670	VIME_HUMAN	K104	Gold	406	FALSE	TNEK[Ubiq]VELQELNDR-4	0.00357928	1	117	TNEK[Ubiq]VELQELNDR-4	0	1	45	TNEK[Ubiq]VELQELNDR-4	0	1	28	TNEK[Ubiq]VELQELNDR-4	0	1	16	TNEK[Ubiq]VELQELNDR-4	0.000496695	1	42	TNEK[Ubiq]VELQELNDR-4	0	1	11	TNEK[Ubiq]VELQELN[Deamidated]DR-4	0.000457708	1	27	TN[Deamidated]EK[Ubiq]VELQELNDR-4	0	1	2									TNEK[Ubiq]VELQELNDR-4	0	1	4
P08670	VIME_HUMAN	K120	Gold	338	FALSE	FANYIDK[Ubiq]VR-7	0.00357928	0.9991	65	FANYIDK[Ubiq]VR-7	0.000643117	0.999	74					FANYIDK[Ubiq]VR-7	0.00905318	0.989501	24	FANYIDK[Ubiq]VR-7	0.000496695	0.9991	45	FANYIDK[Ubiq]VR-7	0.000916415	0.9994	11	FANYIDK[Ubiq]VR-7	0.00205987	0.995204	99	FANYIDK[Ubiq]VR-7	0.000620471	0.9984	10									FANYIDK[Ubiq]VR-7	0	0.99787	7
P08670	VIME_HUMAN	K129	Gold	202	FALSE	FLEQQNK[Ubiq]ILLAELEQLK-7	0.00357928	0.9987	42	FLEQQNK[Ubiq]ILLAELEQLK-7	0.0164943	0.9619	19	FLEQQNK[Ubiq]ILLAELEQLK-7	0.032329	0.858399	12	FLEQQNK[Ubiq]ILLAELEQLK-7	0.00323025	0.996001	22	FLEQQNK[Ubiq]ILLAELEQLK-7	0.000496695	0.9987	33	FLEQQNK[Ubiq]ILLAELEQLKGQGK-7	0	0.9997	26	VRFLEQQNK[Ubiq]ILLAELEQLK-9	0.00585858	0.9692	8	FLEQQNK[Ubiq]ILLAELEQLK-7	0.00613485	0.987642	2
P08670	VIME_HUMAN	K139	Gold	296	FALSE	ILLAELEQLK[Ubiq]GQGK-10	0.00357928	0.999	79	ILLAELEQLK[Ubiq]GQGK-10	0.000922482	0.9989	17	ILLAELEQLK[Ubiq]GQGK-10	0.0127821	0.996599	7	ILLAELEQLK[Ubiq]GQGK-10	0	0.9992	24	ILLAELEQLK[Ubiq]GQGK-10	0.000496695	0.9988	29	ILLAELEQLK[Ubiq]GQGK-10	0.00114636	0.9993	22	ILLAELEQLK[Ubiq]GQGK-10	0.00205987	0.9961	58	ILLAELEQLK[Ubiq]GQGK-10	0.000406691	0.9986	18									ILLAELEQLK[Ubiq]GQGK-10	0.000920585	0.9965	9
P08670	VIME_HUMAN	K168	Gold	284	FALSE	RQVDQLTNDK[Ubiq]AR-10	0.013051	0.986801	29	QVDQLTNDK[Ubiq]AR-9	0.00741386	0.985501	30	RQVDQLTNDK[Ubiq]AR-10	0.0127821	0.9914	19	QVDQLTNDK[Ubiq]AR-9	0.0191665	0.977305	14	QVDQLTNDK[Ubiq]AR-9	0.0133688	0.971703	13	QVDQLTNDK[Ubiq]AR-9	0.00869675	0.961664	8	RQVDQLTNDK[Ubiq]AR-10	0.0042749	0.977005	16	QVDQLTNDK[Ubiq]AR-9	0.00950501	0.976138	4									QVDQLTNDK[Ubiq]AR-9	0.0352322	0.855583	1
P08670	VIME_HUMAN	K188	Gold	1289	FALSE	EK[Ubiq]LQEEM[Oxidation]LQR-2	0	1	332	EK[Ubiq]LQEEM[Oxidation]LQR-2	0.000525473	0.9998	44	LREK[Ubiq]LQEEMLQR-4	0	1	50	LREK[Ubiq]LQEEM[Oxidation]LQR-4	0	1	1	EK[Ubiq]LQEEM[Oxidation]LQR-2	0.000496695	0.9999	19	LREK[Ubiq]LQEEMLQR-4	0	1	2	LREK[Ubiq]LQEEM[Oxidation]LQR-4	0.000457708	1	45	LREK[Ubiq]LQEEM[Oxidation]LQR-4	0	1	4									LREK[Ubiq]LQEEMLQR-4	0	1	11
P08670	VIME_HUMAN	K223	Gold	201	FALSE	K[Ubiq]VESLQEEIAFLK-1	0.00357928	0.9995	102	K[Ubiq]VESLQEEIAFLK-1	0.00126892	0.998101	10	K[Ubiq]VESLQEEIAFLK-1	0.0138127	0.9884	6					K[Ubiq]VESLQEEIAFLK-1	0.000496695	0.9992	17					K[Ubiq]VESLQEEIAFLK-1	0.00205987	0.9967	42	K[Ubiq]VESLQEEIAFLK-1	0.00132204	0.999225	9									K[Ubiq]VESLQEEIAFLK-1	0.000920585	0.993574	4
P08670	VIME_HUMAN	K235	Gold	190	FALSE	VESLQEEIAFLK[Ubiq]K-12	0.00728401	0.9946	63	KVESLQEEIAFLK[Ubiq]K-13	0.0054258	0.9908	12	VESLQEEIAFLK[Ubiq]K-12	0.0339125	0.844371	4	KVESLQEEIAFLK[Ubiq]K-13	0.0154201	0.983902	12	VESLQEEIAFLK[Ubiq]K-12	0.00943649	0.9829	21	KVESLQEEIAFLK[Ubiq]K-13	0.0027772	0.9889	10	VESLQEEIAFLK[Ubiq]K-12	0.00715327	0.958508	42	KVESLQEEIAFLK[Ubiq]K-13	0.00313282	0.995101	5									KVESLQEEIAFLK[Ubiq]K-13	0.0481812	0.806569	1
P08670	VIME_HUMAN	K236	Gold	91	FALSE	K[Ubiq]LHEEEIQELQAQIQEQHVQIDVDVSKPDLTAALR-1	0.00357928	0.9985	52	K[Ubiq]LHEEEIQELQAQIQEQHVQIDVDVSKPDLTAALR-1	0.0308693	0.899896	1					K[Ubiq]LHEEEIQELQAQIQEQHVQIDVDVSKPDLTAALR-1	0.0388008	0.932998	8	K[Ubiq]LHEEEIQELQAQIQEQHVQIDVDVSKPDLTAALR-1	0.0148802	0.965962	1					K[Ubiq]LHEEEIQELQAQIQEQHVQIDVDVSKPDLTAALR-1	0.00677852	0.9632	25
P08670	VIME_HUMAN	K262	Gold	31	FALSE	KLHEEEIQELQAQIQEQHVQIDVDVSK[Ubiq]PDLTAALR-27	0.0338758	0.927927	2	LHEEEIQELQAQIQEQHVQIDVDVSK[Ubiq]PDLTAALR-26	0.0147082	0.9689	6									LHEEEIQELQAQIQEQHVQIDVDVSK[Ubiq]PDLTAALR-26	0.00212761	0.9951	14					LHEEEIQELQAQIQEQHVQIDVDVSK[Ubiq]PDLTAALR-26	0.0356863	0.725221	2	LHEEEIQELQAQIQEQHVQIDVDVSK[Ubiq]PDLTAALR-26	0.00417989	0.991582	4
P08670	VIME_HUMAN	K282	Gold	82	FALSE	QQYESVAAK[Ubiq]NLQEAEEWYK-9	0.00844484	0.993	36	QQYESVAAK[Ubiq]NLQEAEEWYK-9	0.0252685	0.926188	3					QQYESVAAK[Ubiq]NLQEAEEWYK-9	0.0302125	0.958512	11	QQYESVAAK[Ubiq]NLQEAEEWYK-9	0.00740159	0.9863	16					QQ[Gln->pyro-Glu]YESVAAK[Ubiq]NLQEAEEWYK-9	0.00238628	0.9909	2													QQYESVAAK[Ubiq]NLQEAEEWYK-9	0.0399427	0.832037	3
P08670	VIME_HUMAN	K292	Gold	221	FALSE	NLQEAEEWYK[Ubiq]SK-10	0.00357928	0.9985	61	NLQEAEEWYK[Ubiq]SK-10	0.00193115	0.9976	8					NLQEAEEWYK[Ubiq]SK-10	0.000630422	0.9987	24	NLQEAEEWYK[Ubiq]SK-10	0.001113	0.997	29	NLQEAEEWYK[Ubiq]SK-10	0.00165251	0.9952	18	NLQEAEEWYK[Ubiq]SK-10	0.0022986	0.9921	67	NLQEAEEWYK[Ubiq]SK-10	0.00162136	0.996125	3									NLQEAEEWYK[Ubiq]SK-10	0.0199312	0.950042	3
P08670	VIME_HUMAN	K294	Gold	230	FALSE	SK[Ubiq]FADLSEAANR-2	0.00357928	0.9988	37	SK[Ubiq]FADLSEAANR-2	0.00193115	0.997501	41					SK[Ubiq]FADLSEAANR-2	0.00094032	0.997301	28	SK[Ubiq]FADLSEAANR-2	0.000496695	0.9988	21	SK[Ubiq]FADLSEAANR-2	0.00114636	0.9993	23	SK[Ubiq]FADLSEAANR-2	0.0021423	0.994202	54	SK[Ubiq]FADLSEAANR-2	0.000406691	0.9984	16									SK[Ubiq]FADLSEAANR-2	0.00375975	0.989302	2
P08670	VIME_HUMAN	K313	Gold	234	FALSE	QAK[Ubiq]QESTEYR-3	0.00535304	0.996403	54	QAK[Ubiq]QESTEYR-3	0.00280073	0.996101	50	QAK[Ubiq]QESTEYR-3	0.0131167	0.990202	5	QAK[Ubiq]QESTEYR-3	0.00323025	0.9955	19	QAK[Ubiq]QESTEYR-3	0.0287545	0.911524	1	QAK[Ubiq]QESTEYR-3	0.00114636	0.9973	12	QAK[Ubiq]QESTEYR-3	0.00316258	0.984706	34	QAK[Ubiq]QESTEYR-3	0.00167523	0.995703	12
P08670	VIME_HUMAN	K334	Gold	533	FALSE	RQVQSLTC[Carbamidomethyl]EVDALK[Ubiq]GTNESLER-14	0.00357928	0.9991	12	QVQSLTC[Carbamidomethyl]EVDALK[Ubiq]GTNESLER-13	0.00103938	0.9983	48	QVQSLTC[Carbamidomethyl]EVDALK[Ubiq]GTNESLER-13	0.0127821	0.9971	35	QVQSLTC[Carbamidomethyl]EVDALK[Ubiq]GTNESLER-13	0.000630422	0.9988	45	QVQSLTC[Carbamidomethyl]EVDALK[Ubiq]GTNESLER-13	0.00094822	0.9978	48	RQVQSLTC[Carbamidomethyl]EVDALK[Ubiq]GTNESLER-14	0.00114636	0.9994	25	QVQSLTC[Carbamidomethyl]EVDALK[Ubiq]GTNESLER-13	0.00205987	0.9947	73	QVQSLTC[Carbamidomethyl]EVDALK[Ubiq]GTNESLER-13	0.00136279	0.9975	9
P08670	VIME_HUMAN	K373	Gold	187	FALSE	LQDEIQNM[Oxidation]K[Ubiq]EEM[Oxidation]AR-9	0.00357928	0.9992	17	LQDEIQNM[Oxidation]K[Ubiq]EEM[Oxidation]AR-9	0.000525473	0.9993	27					LQDEIQNM[Oxidation]K[Ubiq]EEM[Oxidation]AR-9	0.000630422	0.9988	14	LQDEIQNM[Oxidation]K[Ubiq]EEM[Oxidation]AR-9	0.000497346	0.9984	14	LQDEIQNMK[Ubiq]EEMAR-9	0.00114636	0.9984	6	LQDEIQNMK[Ubiq]EEMAR-9	0.0022986	0.9915	15	LQDEIQNMK[Ubiq]EEM[Oxidation]AR-9	0.000406691	0.9983	3									LQDEIQNM[Oxidation]K[Ubiq]EEMAR-9	0.000920585	0.9965	3
P08670	VIME_HUMAN	K439	Gold	824	FALSE	ETNLDSLPLVDTHSK[Ubiq]R-15	0	1	284	ETNLDSLPLVDTHSK[Ubiq]R-15	0	1	108	ETNLDSLPLVDTHSK[Ubiq]R-15	0	1	30	ETNLDSLPLVDTHSK[Ubiq]R-15	0	1	23	ETNLDSLPLVDTHSK[Ubiq]R-15	0	1	19	ETNLDSLPLVDTHSK[Ubiq]R-15	0	1	15	[Dehydrated]ETNLDSLPLVDTHSK[Ubiq]R-15	0.000457708	1	37	ETN[Deamidated]LDSLPLVDTHSK[Ubiq]R-15	0	1	1	ETNLDSLPLVDTHSK[Ubiq]R-15	0	0.999961	4					ETNLDSLPLVDTHSK[Ubiq]R-15	0	1	10
P08670	VIME_HUMAN	K445	Gold	400	FALSE	TLLIK[Ubiq]TVETR-5	0.00357928	1	25	TLLIK[Ubiq]TVETR-5	0	1	78					TLLIK[Ubiq]TVETR-5	0.00343578	0.9949	21	TLLIK[Ubiq]TVETR-5	0.000496695	0.9992	12	TLLIK[Ubiq]TVETR-5	0	0.9997	17	TLLIK[Ubiq]TVETR-5	0.000457708	1	48	TLLIK[Ubiq]TVETR-5	0	1	37	TLLIK[Ubiq]TVETR-5	0.00216243	0.995504	3					RTLLIK[Ubiq]TVETR-6	0	0.999993	1
P08670	VIME_HUMAN	K97	Gold	144	FALSE	LLQDSVDFSLADAINTEFK[Ubiq]NTR-19	0.00725377	0.994798	3	LLQDSVDFSLADAINTEFK[Ubiq]NTR-19	0.00140045	0.9981	37					LLQDSVDFSLADAINTEFK[Ubiq]NTR-19	0.00094032	0.998187	4	LLQDSVDFSLADAINTEFK[Ubiq]NTR-19	0.000496695	0.9991	46	LLQDSVDFSLADAINTEFK[Ubiq]NTR-19	0.000580594	0.9996	12					LLQDSVDFSLADAINTEFK[Ubiq]NTR-19	0.00138564	0.997001	27									LLQDSVDFSLADAINTEFK[Ubiq]NTR-19	0.000920585	0.996401	15
P08697	A2AP_HUMAN	K454	Silver	13	FALSE	EQQDSPGNK[Ubiq]DFLQSLK-9	0.0161689	0.981912	6													EQQDSPGNK[Ubiq]DFLQSLK-9	0.000496695	0.9989	7
P08708	RS17_HUMAN	K103	Gold	236	FALSE	DNYVPEVSALDQEIIEVDPDTK[Ubiq]EM[Oxidation]LK-22	0.00364579	0.9984	42	DNYVPEVSALDQEIIEVDPDTK[Ubiq]EM[Oxidation]LK-22	0.00431808	0.992414	8					DNYVPEVSALDQEIIEVDPDTK[Ubiq]EMLK-22	0.00873956	0.9905	3	DNYVPEVSALDQEIIEVDPDTK[Ubiq]EM[Oxidation]LK-22	0.00444934	0.991317	16	DNYVPEVSALDQ[Deamidated]EIIEVDPDTK[Ubiq]EMLK-22	0.00114636	0.9983	7	DNYVPEVSALDQEIIEVDPDTK[Ubiq]EMLK-22	0.00283592	0.9888	15	DNYVPEVSALDQEIIEVDPDTK[Ubiq]EMLK-22	0.00789019	0.9855	1					DNYVPEVSALDQEIIEVDPDTK[Ubiq]EMLK-22	0.030231	0.886409	3	DNYVPEVSALDQEIIEVDPDTK[Ubiq]EM[Oxidation]LK-22	0.0246074	0.930255	1
P08708	RS17_HUMAN	K107	Gold	532	FALSE	EM[Oxidation]LK[Ubiq]LLDFGSLSNLQVTQPTVGM[Oxidation]NFK-4	0.00357928	0.9996	40	EM[Oxidation]LK[Ubiq]LLDFGSLSNLQVTQPTVGM[Oxidation]NFK-4	0.000525473	0.9996	113	EMLK[Ubiq]LLDFGSLSNLQVTQPTVGMNFK-4	0.00684504	0.9989	12	EMLK[Ubiq]LLDFGSLSNLQVTQPTVGMNFK-4	0	0.9995	9	EM[Oxidation]LK[Ubiq]LLDFGSLSNLQVTQPTVGM[Oxidation]NFK-4	0.000496695	0.9995	18	EMLK[Ubiq]LLDFGSLSNLQVTQPTVGMNFK-4	0.00114636	0.9991	6	EM[Oxidation]LK[Ubiq]LLDFGSLSNLQVTQPTVGM[Oxidation]NFK-4	0.00205987	0.9978	10	EM[Oxidation]LK[Ubiq]LLDFGSLSNLQVTQPTVGM[Oxidation]NFK-4	0.00132204	0.9993	46	EMLK[Ubiq]LLDFGSLSNLQVTQPTVGMNFK-4	0.00236229	0.992428	2	EMLK[Ubiq]LLDFGSLSNLQVTQPTVGMNFK-4	0.00103422	0.9949	13	EM[Oxidation]LK[Ubiq]LLDFGSLSNLQVTQPTVGM[Oxidation]NFK-4	0.000920585	0.9936	4
P08708	RS17_HUMAN	K129	Gold	170	FALSE	LLDFGSLSNLQVTQPTVGMNFK[Ubiq]TPR-22	0.0349601	0.923274	8	LLDFGSLSNLQVTQPTVGM[Oxidation]NFK[Ubiq]TPR-22	0	1	44									LLDFGSLSNLQVTQPTVGM[Oxidation]NFK[Ubiq]TPR-22	0.000496695	1	8	LLDFGSLSN[Deamidated]LQVTQPTVGMNFK[Ubiq]TPR-22	0	1	1	LLDFGSLSNLQVTQPTVGM[Oxidation]NFK[Ubiq]TPR-22	0.000457708	1	6	LLDFGSLSNLQVTQPTVGM[Oxidation]NFK[Ubiq]TPR-22	0	1	20					LLDFGSLSNLQVTQPTVGM[Oxidation]NFK[Ubiq]TPR-22	0	1	6	LLDFGSLSNLQVTQPTVGM[Oxidation]NFK[Ubiq]TPR-22	0	1	9
P08708	RS17_HUMAN	K19	Gold	288	FALSE	VIIEK[Ubiq]YYTR-5	0.00357928	1	18	VIIEK[Ubiq]YYTR-5	0.000525473	0.9995	94	VIIEK[Ubiq]YYTR-5	0.00530781	0.9998	16					VIIEK[Ubiq]YYTR-5	0.000496695	1	57	VIIEK[Ubiq]YYTR-5	0	1	25	VIIEK[Ubiq]YYTR-5	0.000457708	1	16	VIIEK[Ubiq]YYTR-5	0	1	51					VIIEK[Ubiq]YYTR-5	0	0.9999	7	VIIEK[Ubiq]YYTR-5	0.00704061	0.983282	2
P08708	RS17_HUMAN	K32	Gold	128	FALSE	LGNDFHTNK[Ubiq]R-9	0.00357928	1	23	LGNDFHTNK[Ubiq]R-9	0	1	61					LGNDFHTNK[Ubiq]R-9	0	1	10	LGNDFHTNK[Ubiq]R-9	0.000496695	0.9998	12	LGNDFHTNK[Ubiq]R-9	0.00114636	0.998733	2	LGNDFHTNK[Ubiq]R-9	0.00147038	0.9992	6	LGNDFHTNK[Ubiq]R-9	0	1	10
P08708	RS17_HUMAN	K44	Silver	39	FALSE	RVC[Carbamidomethyl]EEIAIIPSK[Ubiq]K-12	0.0442486	0.8777	8																	RVC[Carbamidomethyl]EEIAIIPSK[Ubiq]K-12	0.00458303	0.985303	11					VC[Carbamidomethyl]EEIAIIPSK[Ubiq]K[Ubiq]LR-11	0.0152633	0.9977	18
P08708	RS17_HUMAN	K49	Gold	136	FALSE	NK[Ubiq]IAGYVTHLMK-2	0.0124968	0.9875	14	NK[Ubiq]IAGYVTHLM[Oxidation]K-2	0.00207917	0.9974	29	NK[Ubiq]IAGYVTHLMK-2	0.0194287	0.93966	1					NK[Ubiq]IAGYVTHLMK-2	0.00455654	0.9911	9	NK[Ubiq]IAGYVTHLMK-2	0.00114636	0.9978	24	NK[Ubiq]IAGYVTHLMK-2	0.00835676	0.94964	9	LRNK[Ubiq]IAGYVTHLM[Oxidation]K-4	0.00124385	0.997801	1					NK[Ubiq]IAGYVTHLMK-2	0.019557	0.943768	1	NK[Ubiq]IAGYVTHLMK-2	0.0301002	0.90005	5
P08708	RS17_HUMAN	K72	Gold	255	FALSE	GISIK[Ubiq]LQEEER-5	0.00357928	0.9999	73	GISIK[Ubiq]LQEEERER-5	0.000525473	0.9997	3					GISIK[Ubiq]LQEEER-5	0.00094032	0.9976	11	GISIK[Ubiq]LQEEER-5	0.000496695	0.9999	37	GISIK[Ubiq]LQEEERER-5	0	0.9998	8	GISIK[Ubiq]LQEEER-5	0.00246328	0.9907	5	GISIK[Ubiq]LQEEER-5	0	1	8					GISIK[Ubiq]LQEEER-5	0.00103422	0.996799	5	GISIK[Ubiq]LQEEER-5	0.00375975	0.988337	2
P08727	K1C19_HUMAN	K168	Gold	96	FALSE	TK[Ubiq]FETEQALR-2	0.00357928	0.9985	10	TK[Ubiq]FETEQALR-2	0.000643117	0.9992	21					TK[Ubiq]FETEQALR-2	0.000630422	0.998501	24	TK[Ubiq]FETEQALR-2	0.000619563	0.998101	13									TK[Ubiq]FETEQALR-2	0.000620471	0.998001	28
P08729	K2C7_HUMAN	K122	Gold	74	FALSE	LLETK[Ubiq]WTLLQEQK-5	0.00357928	0.9993	33					LLETK[Ubiq]WTLLQEQK-5	0.0293484	0.885282	1	LLETK[Ubiq]WTLLQEQK-5	0.0240941	0.968085	2	LLETK[Ubiq]WTLLQEQK-5	0.00542537	0.990321	7	LLETK[Ubiq]WTLLQEQK-5	0	0.9997	17					LLETK[Ubiq]WTLLQEQK-5	0.00129813	0.9977	14
P08729	K2C7_HUMAN	K130	Gold	84	FALSE	WTLLQEQK[Ubiq]SAK-8	0.00623723	0.995603	32									WTLLQEQK[Ubiq]SAK-8	0.00094032	0.9981	26	WTLLQEQK[Ubiq]SAK-8	0.0144185	0.96798	5	WTLLQEQK[Ubiq]SAK-8	0.00114636	0.997301	18					WTLLQEQK[Ubiq]SAK-8	0.00171136	0.99663	3
P08729	K2C7_HUMAN	K177	Bronze	8	FALSE	SM[Oxidation]QDVVEDFK[Ubiq]NK-10	0.016188	0.981846	2																									SMQDVVEDFK[Ubiq]NK-10	0.0153797	0.930644	3
P08729	K2C7_HUMAN	K198	Gold	123	FALSE	TAAENEFVVLK[Ubiq]K-11	0.00703856	0.994905	85									TAAENEFVVLK[Ubiq]K-11	0.0082619	0.991401	19													TAAENEFVVLK[Ubiq]K-11	0.00422596	0.9924	12
P08729	K2C7_HUMAN	K199	Gold	67	FALSE	K[Ubiq]DVDAAYM[Oxidation]SK-1	0.00959787	0.9915	13									K[Ubiq]DVDAAYM[Oxidation]SK-1	0.00094032	0.9973	27													K[Ubiq]DVDAAYMSK-1	0.0178825	0.951371	3
P08729	K2C7_HUMAN	K214	Silver	16	FALSE	VELEAK[Ubiq]VDALNDEINFLR-6	0.0127538	0.987293	6									VELEAK[Ubiq]VDALNDEINFLR-6	0.0154201	0.984	7					VELEAK[Ubiq]VDALNDEINFLR-6	0.00289082	0.987947	2					VELEAK[Ubiq]VDALNDEINFLR-6	0.0202232	0.890578	1
P08729	K2C7_HUMAN	K265	Gold	28	FALSE	SLDLDGIIAEVK[Ubiq]AQYEEM[Oxidation]AK-12	0.00477368	0.9973	8									SLDLDGIIAEVK[Ubiq]AQYEEM[Oxidation]AK-12	0.00857079	0.9913	8	SLDLDGIIAEVK[Ubiq]AQYEEMAK-12	0.0245272	0.927795	4	SLDLDGIIAEVK[Ubiq]AQYEEMAK-12	0.00213966	0.991798	4					SLDLDGIIAEVK[Ubiq]AQYEEM[Oxidation]AK-12	0.0336932	0.920748	1
P08729	K2C7_HUMAN	K273	Gold	124	FALSE	AQYEEMAK[Ubiq]C[Carbamidomethyl]SR-8	0.00653029	0.995305	15					AQYEEMAK[Ubiq]C[Carbamidomethyl]SR-8	0.029173	0.88998	6	AQYEEMAK[Ubiq]C[Carbamidomethyl]SR-8	0.00323025	0.9962	24					AQYEEMAK[Ubiq]C[Carbamidomethyl]SR-8	0.00165251	0.995802	23
P08729	K2C7_HUMAN	K286	Gold	95	FALSE	AEAEAWYQTK[Ubiq]FETLQAQAGK-10	0.00357928	0.9994	50									AEAEAWYQTK[Ubiq]FETLQAQAGK-10	0.00538093	0.9932	27	AEAEAWYQTK[Ubiq]FETLQAQAGK-10	0.00408679	0.992231	4	AEAEAWYQTK[Ubiq]FETLQAQAGK-10	0.000916415	0.9995	12					AEAEAWYQTK[Ubiq]FETLQAQAGK-10	0.00855769	0.984842	2
P08729	K2C7_HUMAN	K296	Gold	124	FALSE	FETLQAQAGK[Ubiq]HGDDLR-10	0.00357928	0.9992	60									FETLQAQAGK[Ubiq]HGDDLR-10	0.000630422	0.9988	27	FETLQAQAGK[Ubiq]HGDDLR-10	0.0231083	0.933927	3	FETLQAQAGK[Ubiq]HGDDLR-10	0.00114636	0.999	18					FETLQAQAGK[Ubiq]HGDDLR-10	0.000406691	0.9984	16
P08729	K2C7_HUMAN	K326	Gold	140	FALSE	LQAEIDNIK[Ubiq]NQR-9	0.00357928	0.9993	49					LQAEIDNIK[Ubiq]NQR-9	0.0286761	0.895448	13	LQAEIDNIK[Ubiq]NQR-9	0.000630422	0.9988	28	LQAEIDNIK[Ubiq]NQR-9	0.000496695	0.9988	14	LQAEIDNIK[Ubiq]NQR-9	0.00114636	0.9994	17					LQAEIDNIK[Ubiq]NQR-9	0.000620471	0.9991	18
P08729	K2C7_HUMAN	K331	Bronze	16	FALSE	AK[Ubiq]LEAAIAEAEER-2	0.0409672	0.893516	7									AK[Ubiq]LEAAIAEAEER-2	0.0187417	0.978693	6													AK[Ubiq]LEAAIAEAEER-2	0.024467	0.894491	3
P08729	K2C7_HUMAN	K348	Gold	50	FALSE	LEAAIAEAEERGELALK[Ubiq]DAR-17	0.00567683	0.996101	3																	LEAAIAEAEERGELALK[Ubiq]DAR-17	0.00165251	0.995539	2					GELALK[Ubiq]DAR-6	0.00162136	0.996103	9
P08729	K2C7_HUMAN	K353	Bronze	6	FALSE	AK[Ubiq]QEELEAALQR-2	0.0378839	0.908969	6
P08729	K2C7_HUMAN	K96	Gold	80	FALSE	VRQEESEQIK[Ubiq]TLNNK-10	0.00365949	0.9983	16									VRQEESEQIK[Ubiq]TLNNK-10	0.00094032	0.9979	22	VRQEESEQIK[Ubiq]TLNNK-10	0.0011555	0.996801	3	VRQEESEQIK[Ubiq]TLNNK-10	0.00114636	0.9989	16					QEESEQIK[Ubiq]TLNNK-8	0.00100509	0.9982	6
P08754	GNAI3_HUMAN	K192	Gold	127	FALSE	TTGIVETHFTFK[Ubiq]DLYFK-12	0.0205019	0.974727	3	TTGIVETHFTFK[Ubiq]DLYFK-12	0.000922482	0.999	51					TTGIVETHFTFK[Ubiq]DLYFK-12	0.0455526	0.914878	2	TTGIVETHFTFK[Ubiq]DLYFK-12	0.000496695	0.9988	42	TTGIVETHFTFK[Ubiq]DLYFK-12	0.0197058	0.893965	1	TTGIVETHFTFK[Ubiq]DLYFK-12	0.00273714	0.989721	26	TTGIVETHFTFK[Ubiq]DLYFK-12	0.00684423	0.986138	2
P08754	GNAI3_HUMAN	K29	Gold	66	FALSE	NLREDGEK[Ubiq]AAK-8	0.0284991	0.948559	5					NLREDGEK[Ubiq]AAK-8	0.0127821	0.9945	38	NLREDGEK[Ubiq]AAK-8	0.00797545	0.991501	9	NLREDGEK[Ubiq]AAK-8	0.0205342	0.944613	1					NLREDGEK[Ubiq]AAK-8	0.00692884	0.959904	12	NLREDGEK[Ubiq]AAK-8	0.0345656	0.918231	1
P08754	GNAI3_HUMAN	K349	Gold	58	FALSE	NNLK[Ubiq]EC[Carbamidomethyl]GLY-4	0.00357928	0.9986	15	NNLK[Ubiq]EC[Carbamidomethyl]GLY-4	0.00339568	0.9946	17					NNLK[Ubiq]EC[Carbamidomethyl]GLY-4	0.00094032	0.997699	5	NNLK[Ubiq]EC[Carbamidomethyl]GLY-4	0.000496695	0.9994	11	NNLK[Ubiq]EC[Carbamidomethyl]GLY-4	0.00418622	0.986348	2	NNLK[Ubiq]EC[Carbamidomethyl]GLY-4	0.00147038	0.9996	8
P08754	GNAI3_HUMAN	K54	Gold	22	FALSE	QMK[Ubiq]IIHEDGYSEDEC[Carbamidomethyl]K-3	0.0290122	0.946828	1													QMK[Ubiq]IIHEDGYSEDEC[Carbamidomethyl]K-3	0.00154296	0.995949	2					QMK[Ubiq]IIHEDGYSEDEC[Carbamidomethyl]K-3	0.0022986	0.991405	6
P08754	GNAI3_HUMAN	K67	Gold	35	FALSE	IIHEDGYSEDEC[Carbamidomethyl]K[Ubiq]QYK-13	0.00882999	0.9925	6													IIHEDGYSEDEC[Carbamidomethyl]K[Ubiq]QYK-13	0.00150861	0.996103	11					IIHEDGYSEDEC[Carbamidomethyl]K[Ubiq]QYK-13	0.00283592	0.9886	18
P08758	ANXA5_HUMAN	K101	Gold	35	FALSE	HALK[Ubiq]GAGTNEK-4	0.00364579	0.9984	8	HALK[Ubiq]GAGTNEK-4	0.0372347	0.866453	13																	HALK[Ubiq]GAGTNEK-4	0.00283592	0.988711	11	HALK[Ubiq]GAGTNEK-4	0.00129813	0.996658	3
P08758	ANXA5_HUMAN	K108	Gold	137	FALSE	GAGTNEK[Ubiq]VLTEIIASR-7	0.00357928	0.9992	33	GAGTNEK[Ubiq]VLTEIIASR-7	0.00311563	0.995203	10	GAGTNEK[Ubiq]VLTEIIASR-7	0.0243835	0.920179	27	GAGTNEK[Ubiq]VLTEIIASR-7	0.000630422	0.9988	21	GAGTNEK[Ubiq]VLTEIIASR-7	0.000496695	0.9991	13	GAGTNEK[Ubiq]VLTEIIASR-7	0.00114636	0.9986	6	GAGTNEK[Ubiq]VLTEIIASR-7	0.00205987	0.996	16	GAGTNEK[Ubiq]VLTEIIASR-7	0.00118855	0.998896	5									GAGTNEK[Ubiq]VLTEIIASR-7	0.0043298	0.988175	3
P08758	ANXA5_HUMAN	K126	Gold	30	FALSE	AIK[Ubiq]QVYEEEYGSSLEDDVVGDTSGYYQR-3	0.0214359	0.972149	6	AIK[Ubiq]QVYEEEYGSSLEDDVVGDTSGYYQR-3	0.00430995	0.992799	4									AIK[Ubiq]QVYEEEYGSSLEDDVVGDTSGYYQR-3	0.00757346	0.9859	9					AIK[Ubiq]QVYEEEYGSSLEDDVVGDTSGYYQR-3	0.0276552	0.789656	2	AIK[Ubiq]QVYEEEYGSSLEDDVVGDTSGYYQR-3	0.00940851	0.9835	9
P08758	ANXA5_HUMAN	K193	Gold	15	FALSE	WGTDEEK[Ubiq]FITIFGTR-7	0.00357928	0.999995	4													WGTDEEK[Ubiq]FITIFGTR-7	0.000496695	1	7					WGTDEEK[Ubiq]FITIFGTR-7	0.00715327	0.957188	1									WGTDEEK[Ubiq]FITIFGTR-7	0.00306043	0.990988	2	WGTDEEK[Ubiq]FITIFGTR-7	0.0286195	0.906786	1
P08758	ANXA5_HUMAN	K29	Gold	282	FALSE	AMK[Ubiq]GLGTDEESILTLLTSR-3	0.0067839	0.9951	18	AM[Oxidation]K[Ubiq]GLGTDEESILTLLTSR-3	0.00693861	0.9864	26	AMK[Ubiq]GLGTDEESILTLLTSR-3	0.0127821	0.9954	25	AM[Oxidation]K[Ubiq]GLGTDEESILTLLTSR-3	0.00742156	0.9917	14	AMK[Ubiq]GLGTDEESILTLLTSR-3	0.00440251	0.991509	8					AM[Oxidation]K[Ubiq]GLGTDEESILTLLTSR-3	0.00574003	0.970869	11	AM[Oxidation]K[Ubiq]GLGTDEESILTLLTSR-3	0.00511887	0.9883	54					AM[Oxidation]K[Ubiq]GLGTDEESILTLLTSR-3	0.0014751	0.994	6	AM[Oxidation]K[Ubiq]GLGTDEESILTLLTSR-3	0.000920585	0.9935	6
P08758	ANXA5_HUMAN	K310	Bronze	30	FALSE	K[Ubiq]ALLLLC[Carbamidomethyl]GEDD-1	0.0498047	0.8473	19													K[Ubiq]ALLLLC[Carbamidomethyl]GEDD-1	0.0313961	0.899769	6					K[Ubiq]ALLLLC[Carbamidomethyl]GEDD-1	0.0235311	0.832083	5
P08758	ANXA5_HUMAN	K70	Gold	45	FALSE	DLLDDLK[Ubiq]SELTGK-7	0.00357928	0.9993	21	DLLDDLK[Ubiq]SELTGK-7	0.00246316	0.996366	3									DLLDDLK[Ubiq]SELTGK-7	0.00094822	0.997893	3					DLLDDLK[Ubiq]SELTGK-7	0.00205987	0.995603	8	DLLDDLK[Ubiq]SELTGK-7	0.00136279	0.9983	10
P08758	ANXA5_HUMAN	K76	Gold	65	FALSE	SELTGK[Ubiq]FEK-6	0.0499799	0.846168	3	SELTGK[Ubiq]FEK-6	0.00663406	0.98724	15					DLLDDLKSELTGK[Ubiq]FEK-13	0.00094032	0.9981	27									SELTGK[Ubiq]FEK-6	0.024525	0.820818	3	DLLDDLKSELTGK[Ubiq]FEK-13	0.00194085	0.9962	8					SELTGK[Ubiq]FEK-6	0.0406221	0.836764	1	DLLDDLKSELTGK[Ubiq]FEK-13	0.000920585	0.994194	3
P08758	ANXA5_HUMAN	K97	Gold	62	FALSE	LYDAYELK[Ubiq]HALK-8	0.00402067	0.998	22	LYDAYELK[Ubiq]HALK-8	0.00280073	0.995803	9	LYDAYELK[Ubiq]HALK-8	0.0194287	0.946439	1					LYDAYELK[Ubiq]HALK-8	0.00485229	0.990903	9					LYDAYELK[Ubiq]HALK-8	0.0131445	0.923907	4	LYDAYELK[Ubiq]HALK-8	0.00129813	0.997	7					LYDAYELK[Ubiq]HALK-8	0.00205873	0.9919	7	LYDAYELK[Ubiq]HALK-8	0.000920585	0.995293	3
P08779	K1C16_HUMAN	K253	Silver	13	FALSE	K[Ubiq]NHEEEM[Oxidation]LALR-1	0.0254035	0.959865	3													K[Ubiq]NHEEEMLALR-1	0.000496695	0.999	10
P08779	K1C16_HUMAN	K311	Gold	23	FALSE	DAETWFLSK[Ubiq]TEELNK-9	0.00357928	0.9988	9													DAETWFLSK[Ubiq]TEELNK-9	0.000496695	0.9987	14
P08779	K1C16_HUMAN	K317	Silver	12	FALSE	TEELNK[Ubiq]EVASNSELVQSSR-6	0.035492	0.921045	2													TEELNK[Ubiq]EVASNSELVQSSR-6	0.000496695	0.9989	10
P08842	STS_HUMAN	K409	Bronze	1	FALSE	IDEPTSNM[Oxidation]DIFPTVAK[Ubiq]LAGAPLPEDR-16	0.0345796	0.925381	1
P08865	RSSA_HUMAN	K40	Gold	55	FALSE	FLAAGTHLGGTNLDFQMEQYIYK[Ubiq]R-23	0.00402067	0.998	15	FLAAGTHLGGTNLDFQM[Oxidation]EQYIYK[Ubiq]R-23	0.000525473	0.9994	19									FLAAGTHLGGTNLDFQMEQYIYK[Ubiq]R-23	0.000496695	0.999	14									FLAAGTHLGGTNLDFQM[Oxidation]EQYIYK[Ubiq]R-23	0.00136279	0.998728	3
P08910	ABHD2_HUMAN	K266	Gold	11	FALSE	K[Ubiq]IILSHR-1	0.00589559	0.995998	3																					K[Ubiq]IILSHR-1	0.0022986	0.9925	7	K[Ubiq]IILSHR-1	0.0437291	0.724079	1
P08910	ABHD2_HUMAN	K281	Bronze	10	FALSE	QALFGDHVK[Ubiq]KPQSLEDTDLSR-9	0.0360581	0.917606	2																					QALFGDHVK[Ubiq]KPQSLEDTDLSR-9	0.0194711	0.8671	4	QALFGDHVK[Ubiq]KPQSLEDTDLSR-9	0.0277393	0.871292	1
P08910	ABHD2_HUMAN	K282	Gold	113	FALSE	K[Ubiq]PQSLEDTDLSR-1	0.00357928	1	32	K[Ubiq]PQSLEDTDLSR-1	0	1	21									K[Ubiq]PQSLEDTDLSR-1	0	1	31					K[Ubiq]PQSLEDTDLSR-1	0.000457708	1	21	K[Ubiq]PQSLEDTDLSR-1	0	1	6					K[Ubiq]PQSLEDTDLSR-1	0.0150662	0.955611	2
P08910	ABHD2_HUMAN	K310	Gold	27	FALSE	K[Ubiq]FHGYNSLK-1	0.00357928	0.9993	20	K[Ubiq]FHGYNSLK-1	0.0304404	0.902244	1																	K[Ubiq]FHGYNSLK-1	0.00824838	0.950669	6
P08910	ABHD2_HUMAN	K411	Gold	22	FALSE	NK[Ubiq]LQC[Carbamidomethyl]SDTEQVEADLE-2	0.00357928	0.9991	7													NK[Ubiq]LQC[Carbamidomethyl]SDTEQVEADLE-2	0.000496695	0.9993	13					NK[Ubiq]LQC[Carbamidomethyl]SDTEQVEADLE-2	0.00283592	0.988812	2
P08910	ABHD2_HUMAN	K57	Gold	90	FALSE	FLLK[Ubiq]SC[Carbamidomethyl]PLLTK-4	0.00357928	0.9992	13	FLLK[Ubiq]SC[Carbamidomethyl]PLLTK-4	0.00160805	0.997901	34									FLLK[Ubiq]SC[Carbamidomethyl]PLLTK-4	0.000496695	0.999	31	FLLK[Ubiq]SC[Carbamidomethyl]PLLTK-4	0.00838647	0.962859	1	FLLK[Ubiq]SC[Carbamidomethyl]PLLTK-4	0.00325524	0.984061	11
P08962	CD63_HUMAN	K128	Gold	24	FALSE	QQM[Oxidation]ENYPK[Ubiq]NNHTASILDR-8	0.00357928	0.9989	12													QQMENYPK[Ubiq]NNHTASILDR-8	0.001113	0.997	6					QQMENYPK[Ubiq]NNHTASILDR-8	0.0257524	0.805937	1	QQM[Oxidation]ENYPK[Ubiq]NN[Deamidated]HTASILDR-8	0.00200538	0.995628	1
P08962	CD63_HUMAN	K144	Silver	10	FALSE	M[Oxidation]QADFK[Ubiq]C[Carbamidomethyl]C[Carbamidomethyl]GAANYTDWEK-6	0.00446247	0.9976	10
P08962	CD63_HUMAN	K156	Silver	9	FALSE	C[Carbamidomethyl]C[Carbamidomethyl]GAANYTDWEK[Ubiq]IPSM[Oxidation]SK-12	0.0489265	0.851909	2													C[Carbamidomethyl]C[Carbamidomethyl]GAANYTDWEK[Ubiq]IPSMSK-12	0.0106983	0.979034	2					C[Carbamidomethyl]C[Carbamidomethyl]GAANYTDWEK[Ubiq]IPSM[Oxidation]SK-12	0.00205987	0.9966	5
P08962	CD63_HUMAN	K162	Gold	16	FALSE	IPSM[Oxidation]SK[Ubiq]NR-6	0.00357928	0.99887	3																					IPSMSK[Ubiq]NR-6	0.0274027	0.791816	1	IPSM[Oxidation]SK[Ubiq]NR-6	0.000600398	0.9996	8
P08962	CD63_HUMAN	K194	Silver	2	FALSE	EGC[Carbamidomethyl]VEK[Ubiq]IGGWLR-6	0.0275923	0.953024	1																					EGC[Carbamidomethyl]VEK[Ubiq]IGGWLR-6	0.00715327	0.957092	1
P09001	RM03_HUMAN	K112	Gold	7	FALSE	LGMMPLWTK[Ubiq]DGQK-9	0.00606266	0.995716	2													LGMMPLWTK[Ubiq]DGQK-9	0.001113	0.997	5
P09001	RM03_HUMAN	K150	Gold	7	FALSE	M[Oxidation]ATLSVGGK[Ubiq]TVSR-9	0.00768406	0.994023	1													MATLSVGGK[Ubiq]TVSR-9	0.00258398	0.994122	3									MATLSVGGK[Ubiq]TVSR-9	0.01945	0.895551	1
P09001	RM03_HUMAN	K209	Silver	4	FALSE	IFNITDNAAIKPGTPLYAAHFRPGQYVDVTAK[Ubiq]TIGK-32	0.00831543	0.993177	4
P09001	RM03_HUMAN	K235	Silver	10	FALSE	GQPATHGQTK[Ubiq]THR-10	0.00401946	0.998001	9																									GQPATHGQTK[Ubiq]THR-10	0.0122801	0.955547	1
P09001	RM03_HUMAN	K260	Silver	4	FALSE	MPGK[Ubiq]M[Oxidation]GNIYR-4	0.0275912	0.953214	1																					M[Oxidation]PGK[Ubiq]M[Oxidation]GNIYR-4	0.00205987	0.997876	1	M[Oxidation]PGK[Ubiq]M[Oxidation]GNIYR-4	0.0220314	0.910796	1
P09001	RM03_HUMAN	K298	Silver	11	FALSE	NC[Carbamidomethyl]LVK[Ubiq]VK-5	0.0295991	0.944084	1	NC[Carbamidomethyl]LVK[Ubiq]VK-5	0.0241747	0.932977	3									NC[Carbamidomethyl]LVK[Ubiq]VK-5	0.00636076	0.98773	7
P09001	RM03_HUMAN	K303	Bronze	6	FALSE	DSK[Ubiq]LPAYK-3	0.0194698	0.977236	3	DSK[Ubiq]LPAYK-3	0.0291588	0.908317	1																	DSK[Ubiq]LPAYK-3	0.0142196	0.914333	2
P09001	RM03_HUMAN	K308	Gold	26	FALSE	LPAYK[Ubiq]DLGK-5	0.0235636	0.96535	3	LPAYK[Ubiq]DLGK-5	0.0235559	0.936399	3									LPAYK[Ubiq]DLGK-5	0.00559978	0.990115	8	LPAYK[Ubiq]DLGK-5	0.0108372	0.945847	6	LPAYK[Ubiq]DLGK-5	0.00295377	0.986832	3	LPAYK[Ubiq]DLGK-5	0.0126864	0.958448	3
P09001	RM03_HUMAN	K62	Silver	10	FALSE	SGTWWDEHLSEENVPFIK[Ubiq]QLVSDEDK-18	0.00357928	0.9988	8																					SGTWWDEHLSEENVPFIK[Ubiq]QLVSDEDK-18	0.0106102	0.939375	2
P09001	RM03_HUMAN	K70	Gold	23	FALSE	QLVSDEDK[Ubiq]AQLASK-8	0.00745953	0.994304	5													QLVSDEDK[Ubiq]AQLASK-8	0.00326982	0.9931	8					[Ammonia-loss]QLVSDEDK[Ubiq]AQLASK-8	0.00273714	0.9894	6
P09001	RM03_HUMAN	K76	Gold	35	FALSE	AQLASK[Ubiq]LC[Carbamidomethyl]PLK-6	0.0139537	0.985148	3													AQLASK[Ubiq]LC[Carbamidomethyl]PLK-6	0.000496695	0.9988	28					AQLASK[Ubiq]LC[Carbamidomethyl]PLK-6	0.00295377	0.987068	4
P09012	SNRPA_HUMAN	K114	Bronze	5	FALSE	RKPK[Ubiq]SQETPATK-4	0.0179548	0.979686	4																									KPK[Ubiq]SQETPATK-3	0.0484899	0.874078	1
P09012	SNRPA_HUMAN	K268	Gold	10	FALSE	DALQGFK[Ubiq]ITQNNAM[Oxidation]K-7	0.00357928	0.998798	1																									DALQGFK[Ubiq]ITQNNAM[Oxidation]K-7	0.00136279	0.9979	7
P09012	SNRPA_HUMAN	K276	Silver	5	FALSE	ITQNNAMK[Ubiq]ISFAK-8	0.0223821	0.969777	3																									ITQNNAM[Oxidation]K[Ubiq]ISFAK-8	0.00681646	0.990248	2
P09012	SNRPA_HUMAN	K88	Gold	50	FALSE	IQYAK[Ubiq]TDSDIIAK-5	0.00535304	0.9964	7	IQYAK[Ubiq]TDSDIIAK-5	0.00631354	0.988403	9					IQYAK[Ubiq]TDSDIIAK-5	0.00323025	0.996103	17	IQYAK[Ubiq]TDSDIIAK-5	0.0238802	0.931143	2					IQYAK[Ubiq]TDSDIIAK-5	0.0115331	0.935059	3	IQYAK[Ubiq]TDSDIIAK-5	0.00293041	0.9933	8									IQYAK[Ubiq]TDSDIIAK-5	0.0230586	0.940189	2
P09012	SNRPA_HUMAN	K96	Gold	105	FALSE	TDSDIIAK[Ubiq]M[Oxidation]K-8	0.00636289	0.995402	21	TDSDIIAK[Ubiq]M[Oxidation]K-8	0.00316045	0.9951	35					TDSDIIAK[Ubiq]MK-8	0.0199262	0.976708	4	TDSDIIAK[Ubiq]MK-8	0.00628546	0.988	2					TDSDIIAK[Ubiq]MK-8	0.00692884	0.961204	11	TDSDIIAK[Ubiq]M[Oxidation]K-8	0.00280739	0.994297	4
P09038	FGF2_HUMAN	K228	Bronze	3	FALSE	LLASK[Ubiq]C[Carbamidomethyl]VTDEC[Carbamidomethyl]FFFER-5	0.0117267	0.988699	3
P09038	FGF2_HUMAN	K267	Silver	15	FALSE	RTGQYK[Ubiq]LGSK-6	0.00803313	0.993506	15
P09086	PO2F2_HUMAN	K216	Gold	34	FALSE	IK[Ubiq]LGFTQGDVGLAM[Oxidation]GK-2	0.00803313	0.9935	2	IK[Ubiq]LGFTQGDVGLAM[Oxidation]GK-2	0.000643117	0.9992	11									IK[Ubiq]LGFTQGDVGLAMGK-2	0.0227222	0.935174	1					IK[Ubiq]LGFTQGDVGLAMGK-2	0.0275946	0.790142	1	IK[Ubiq]LGFTQGDVGLAM[Oxidation]GK-2	0.00136279	0.9986	9
P09104	ENOG_HUMAN	K103	Bronze	8	FALSE	LDNLM[Oxidation]LELDGTENK[Ubiq]SK-14	0.0336999	0.929625	2																					LDNLMLELDGTENK[Ubiq]SK-14	0.011576	0.934823	4
P09104	ENOG_HUMAN	K202	Silver	19	FALSE	DKYGK[Ubiq]DATNVGDEGGFAPNILENSEALELVK-5	0.0266608	0.9563	2													YGK[Ubiq]DATNVGDEGGFAPNILENSEALELVK-3	0.00722445	0.9868	12					YGK[Ubiq]DATNVGDEGGFAPNILENSEALELVK-3	0.0185335	0.876	3
P09104	ENOG_HUMAN	K228	Gold	17	FALSE	DATNVGDEGGFAPNILENSEALELVK[Ubiq]EAIDK-26	0.00477368	0.9971	8													DATNVGDEGGFAPNILENSEALELVK[Ubiq]EAIDK-26	0.00150861	0.996218	7																					DATNVGDEGGFAPNILENSEALELVK[Ubiq]EAIDK-26	0.0123425	0.971044	2
P09104	ENOG_HUMAN	K256	Gold	39	FALSE	DGK[Ubiq]YDLDFK-3	0.00357928	0.9989	17													DGK[Ubiq]YDLDFK-3	0.00150861	0.996103	13					DGK[Ubiq]YDLDFK-3	0.00730927	0.955799	6	DGK[Ubiq]YDLDFK-3	0.00654298	0.985237	3
P09104	ENOG_HUMAN	K335	Silver	12	FALSE	AVEEK[Ubiq]AC[Carbamidomethyl]NC[Carbamidomethyl]LLLK-5	0.0418967	0.888732	1													AVEEK[Ubiq]AC[Carbamidomethyl]NC[Carbamidomethyl]LLLK-5	0.00105407	0.9973	10					AVEEK[Ubiq]AC[Carbamidomethyl]NC[Carbamidomethyl]LLLK-5	0.0335784	0.741863	1
P09104	ENOG_HUMAN	K406	Gold	14	FALSE	LAK[Ubiq]YNQLM[Oxidation]R-3	0.0118637	0.988424	5																					LAK[Ubiq]YNQLMR-3	0.00654294	0.96597	4	LAK[Ubiq]YNQLM[Oxidation]R-3	0.00551898	0.988518	5
P09104	ENOG_HUMAN	K89	Bronze	7	FALSE	AVDHINSTIAPALISSGLSVVEQEK[Ubiq]LDNLM[Oxidation]LELDGTENK-25	0.0130287	0.987	4
P09132	SRP19_HUMAN	K121	Silver	11	FALSE	TQK[Ubiq]TGGADQSLQQGEGSK-3	0.0157307	0.982844	2													TQK[Ubiq]TGGADQSLQQGEGSK-3	0.00135025	0.9965	8					TQK[Ubiq]TGGADQSLQQGEGSK-3	0.0212907	0.849717	1
P09211	GSTP1_HUMAN	K121	Gold	59	FALSE	DDYVK[Ubiq]ALPGQLKPFETLLSQNQGGK-5	0.00636289	0.9954	16													DDYVK[Ubiq]ALPGQLKPFETLLSQNQGGK-5	0.0012386	0.9967	38					DDYVK[Ubiq]ALPGQLKPFETLLSQNQGGK-5	0.0108769	0.9385	5
P09211	GSTP1_HUMAN	K82	Gold	18	FALSE	TLGLYGK[Ubiq]DQQEAALVDM[Oxidation]VNDGVEDLR-7	0.00862411	0.9926	1	TLGLYGK[Ubiq]DQQEAALVDM[Oxidation]VNDGVEDLR-7	0.0432284	0.826596	2									TLGLYGK[Ubiq]DQQEAALVDMVNDGVEDLR-7	0.0020117	0.9952	7					TLGLYGK[Ubiq]DQQEAALVDMVNDGVEDLR-7	0.00509995	0.9738	2
P09234	RU1C_HUMAN	K22	Silver	4	FALSE	K[Ubiq]THC[Carbamidomethyl]SGR-1	0.00357928	0.999895	4
P09234	RU1C_HUMAN	K35	Gold	75	FALSE	ENVK[Ubiq]DYYQK-4	0.00552494	0.996203	30	ENVK[Ubiq]DYYQK-4	0.00339568	0.994704	21					HKENVK[Ubiq]DYYQK-6	0.0490558	0.904325	1	ENVK[Ubiq]DYYQK-4	0.00147183	0.996303	12					ENVK[Ubiq]DYYQK-4	0.00673316	0.964682	7	ENVK[Ubiq]DYYQK-4	0.00535815	0.987805	2
P09234	RU1C_HUMAN	K40	Gold	17	FALSE	DYYQK[Ubiq]WMEEQAQSLIDK-5	0.00357928	0.9994	13																					DYYQK[Ubiq]WMEEQAQSLIDK-5	0.00423312	0.978208	4
P09234	RU1C_HUMAN	K52	Gold	54	FALSE	WM[Oxidation]EEQAQSLIDK[Ubiq]TTAAFQQGK-12	0.00364579	0.9984	14	WM[Oxidation]EEQAQSLIDK[Ubiq]TTAAFQQGK-12	0.00103938	0.9985	19	WMEEQAQSLIDK[Ubiq]TTAAFQQGK-12	0.0179694	0.96238	1	WMEEQAQSLIDK[Ubiq]TTAAFQQGK-12	0.0124089	0.9858	4									WMEEQAQSLIDK[Ubiq]TTAAFQQGK-12	0.0037669	0.980349	2	WM[Oxidation]EEQAQSLIDK[Ubiq]TTAAFQQGK-12	0.00293041	0.993282	4					WMEEQAQSLIDK[Ubiq]TTAAFQQGK-12	0.0353467	0.863081	1	WMEEQAQSLIDK[Ubiq]TTAAFQQGK-12	0.0243278	0.933815	1
P09382	LEG1_HUMAN	K108	Gold	66	FALSE	LPDGYEFK[Ubiq]FPNR-8	0.0275912	0.953119	1	LPDGYEFK[Ubiq]FPNR-8	0	1	10					LPDGYEFK[Ubiq]FPNR-8	0	1	17									LPDGYEFK[Ubiq]FPNR-8	0.000457708	1	7	LPDGYEFK[Ubiq]FPNR-8	0	1	24									LPDGYEFK[Ubiq]FPNR-8	0	1	7
P09382	LEG1_HUMAN	K29	Gold	67	FALSE	GEVAPDAK[Ubiq]SFVLNLGK-8	0.0282428	0.949916	2	GEVAPDAK[Ubiq]SFVLNLGK-8	0.00239756	0.9965	10									GEVAPDAK[Ubiq]SFVLNLGK-8	0.0147036	0.966875	2					GEVAPDAK[Ubiq]SFVLNLGK-8	0.00545623	0.9721	8	GEVAPDAK[Ubiq]SFVLNLGK-8	0.00422596	0.992144	2									VRGEVAPDAK[Ubiq]SFVLNLGK-10	0.000920585	0.9959	13
P09382	LEG1_HUMAN	K37	Silver	13	FALSE	SFVLNLGK[Ubiq]DSNNLC[Carbamidomethyl]LHFNPR-8	0.0450637	0.872469	1																					SFVLNLGK[Ubiq]DSNNLC[Carbamidomethyl]LHFNPR-8	0.00266068	0.990058	5	VRGEVAPDAK[Ubiq]SFVLNLGK[Ubiq]DSNNLC[Carbamidomethyl]LHFNPR-18	0.0152633	0.9941	7
P09382	LEG1_HUMAN	K64	Gold	93	FALSE	FNAHGDANTIVC[Carbamidomethyl]NSK[Ubiq]DGGAWGTEQR-15	0.0300086	0.942348	1	FNAHGDANTIVC[Carbamidomethyl]NSK[Ubiq]DGGAWGTEQR-15	0.00233412	0.9968	6					FNAHGDANTIVC[Carbamidomethyl]NSK[Ubiq]DGGAWGTEQR-15	0.00131041	0.9967	23	FNAHGDANTIVC[Carbamidomethyl]NSK[Ubiq]DGGAWGTEQR-15	0.00323595	0.9932	6	FNAHGDANTIVC[Carbamidomethyl]NSK[Ubiq]DGGAWGTEQR-15	0.00114636	0.9993	15	FNAHGDANTIVC[Carbamidomethyl]NSK[Ubiq]DGGAWGTEQR-15	0.0145151	0.912195	1	FNAHGDANTIVC[Carbamidomethyl]NSK[Ubiq]DGGAWGTEQR-15	0.0152633	0.9986	40									FNAHGDANTIVC[Carbamidomethyl]NSK[Ubiq]DGGAWGTEQR-15	0.0407977	0.8298	1
P09417	DHPR_HUMAN	K138	Silver	41	FALSE	EGGLLTLAGAK[Ubiq]AALDGTPGMIGYGMAK-11	0.00522334	0.9966	7					EGGLLTLAGAK[Ubiq]AALDGTPGMIGYGMAK-11	0.0194287	0.941497	5	EGGLLTLAGAK[Ubiq]AALDGTPGM[Oxidation]IGYGM[Oxidation]AK-11	0.0397036	0.9304	11
P09417	DHPR_HUMAN	K73	Silver	3	FALSE	M[Oxidation]TDSFTEQADQVTAEVGK[Ubiq]LLGEEK-18	0.00385683	0.998198	3
P09429	HMGB1_HUMAN	K128	Gold	167	FALSE	K[Ubiq]LGEM[Oxidation]WNNTAADDKQPYEK-1	0.00357928	0.9995	26	K[Ubiq]LGEM[Oxidation]WNNTAADDK-1	0.000643117	0.9992	11					K[Ubiq]LGEMWNNTAADDKQPYEK-1	0.000630422	0.9989	12									K[Ubiq]LGEM[Oxidation]WNNTAADDK-1	0.00205987	0.9974	7	K[Ubiq]LGEM[Oxidation]WNNTAADDKQPYEK-1	0.00136279	0.9989	6					K[Ubiq]LGEMWNNTAADDKQPYEK-1	0.0424718	0.826338	1	K[Ubiq]LGEMWNNTAADDKQPYEK-1	0.000920585	0.995607	7
P09429	HMGB1_HUMAN	K141	Gold	31	FALSE	LGEM[Oxidation]WNNTAADDK[Ubiq]QPYEK-13	0.00420908	0.9979	11																					KLGEM[Oxidation]WNNTAADDK[Ubiq]QPYEK-14	0.00246328	0.9903	2
P09429	HMGB1_HUMAN	K146	Gold	95	FALSE	LGEM[Oxidation]WNNTAADDKQPYEK[Ubiq]K-18	0.0104863	0.990103	1									KLGEM[Oxidation]WNNTAADDKQPYEK[Ubiq]K-19	0.0172039	0.9819	14	LGEM[Oxidation]WNNTAADDKQPYEK[Ubiq]K-18	0.00323595	0.993206	13									LGEM[Oxidation]WNNTAADDKQPYEK[Ubiq]K-18	0.0110643	0.980443	5									KLGEMWNNTAADDKQPYEK[Ubiq]K-19	0.00704061	0.98297	2
P09429	HMGB1_HUMAN	K157	Gold	101	FALSE	YEK[Ubiq]DIAAYR-3	0.00456228	0.997302	22	YEK[Ubiq]DIAAYR-3	0.00193115	0.997501	24									YEK[Ubiq]DIAAYR-3	0.00119296	0.996703	12					YEK[Ubiq]DIAAYR-3	0.00316258	0.984803	8	YEK[Ubiq]DIAAYR-3	0.00114193	0.9971	6	YEK[Ubiq]DIAAYR-3	0.00372817	0.981523	2	EKYEK[Ubiq]DIAAYR-5	0.046613	0.805287	1	YEK[Ubiq]DIAAYR-3	0.000920585	0.994597	1
P09429	HMGB1_HUMAN	K29	Bronze	15	FALSE	K[Ubiq]KHPDASVNFSEFSK-1	0.0266423	0.9565	7																					K[Ubiq]KHPDASVNFSEFSK-1	0.0260993	0.8032	8
P09429	HMGB1_HUMAN	K30	Gold	74	FALSE	K[Ubiq]HPDASVNFSEFSK-1	0.0165232	0.981462	7	K[Ubiq]HPDASVNFSEFSK-1	0.00148297	0.998	18									K[Ubiq]HPDASVNFSEFSK-1	0.001113	0.9969	25	K[Ubiq]HPDASVNFSEFSK-1	0.0351748	0.705573	1	K[Ubiq]HPDASVNFSEFSK-1	0.0179793	0.882063	3	K[Ubiq]HPDASVNFSEFSK-1	0.00312264	0.992601	20
P09429	HMGB1_HUMAN	K43	Gold	155	FALSE	KKHPDASVNFSEFSK[Ubiq]K-15	0.0115601	0.9889	2	HPDASVNFSEFSK[Ubiq]K-13	0.00589603	0.989802	41									KHPDASVNFSEFSK[Ubiq]K-14	0.00648192	0.987418	31	KHPDASVNFSEFSK[Ubiq]K-14	0.00794443	0.967934	2	HPDASVNFSEFSK[Ubiq]K-13	0.00821983	0.950893	1	KHPDASVNFSEFSK[Ubiq]K-14	0.0104491	0.981109	11
P09429	HMGB1_HUMAN	K76	Gold	28	FALSE	EM[Oxidation]K[Ubiq]TYIPPKGETK-3	0.00446247	0.997601	11													EMK[Ubiq]TYIPPK-3	0.000971438	0.997302	7									EM[Oxidation]K[Ubiq]TYIPPK-3	0.0178825	0.962912	1
P09488	GSTM1_HUMAN	K134	Silver	39	FALSE	YLEELPEK[Ubiq]LK-8	0.00477368	0.996901	28													YLEELPEK[Ubiq]LK-8	0.0104591	0.979581	9									YLEELPEK[Ubiq]LK-8	0.0175076	0.96885	2
P09488	GSTM1_HUMAN	K136	Silver	24	FALSE	LK[Ubiq]LYSEFLGK-2	0.0451794	0.872029	3													LK[Ubiq]LYSEFLGK-2	0.000496695	0.9993	21
P09488	GSTM1_HUMAN	K144	Silver	15	FALSE	LYSEFLGK[Ubiq]RPWFAGNK-8	0.0105987	0.989957	3													LYSEFLGK[Ubiq]R-8	0.000496695	0.9995	12
P09488	GSTM1_HUMAN	K193	Gold	42	FALSE	FEGLEK[Ubiq]ISAYMK-6	0.00357928	0.999	15													FEGLEK[Ubiq]ISAYMK-6	0.000971438	0.9975	18					FEGLEK[Ubiq]ISAYMK-6	0.00483861	0.974122	2	FEGLEK[Ubiq]ISAYM[Oxidation]K-6	0.0310588	0.929635	1
P09488	GSTM1_HUMAN	K199	Gold	37	FALSE	ISAYM[Oxidation]K[Ubiq]SSR-6	0.00357928	0.9988	4																	ISAYMK[Ubiq]SSR-6	0.00141288	0.995903	11	ISAYM[Oxidation]K[Ubiq]SSR-6	0.00261541	0.99012	5	ISAYM[Oxidation]K[Ubiq]SSR-6	0.0034259	0.992912	7
P09488	GSTM1_HUMAN	K32	Gold	54	FALSE	K[Ubiq]YTMGDAPDYDR-1	0.00357928	0.9992	14													K[Ubiq]YTMGDAPDYDR-1	0.000496695	0.999	20					K[Ubiq]YTMGDAPDYDR-1	0.0034536	0.981512	5
P09488	GSTM1_HUMAN	K50	Gold	58	FALSE	SQWLNEK[Ubiq]FK-7	0.00477368	0.997101	20													SQWLNEK[Ubiq]FK-7	0.00169922	0.995701	34	SQWLNEK[Ubiq]FK-7	0.00198823	0.993155	3					SQWLNEK[Ubiq]FK-7	0.0305943	0.842637	1
P09488	GSTM1_HUMAN	K52	Gold	42	FALSE	FK[Ubiq]LGLDFPNLPYLIDGAHK-2	0.00357928	0.999099	10	FK[Ubiq]LGLDFPNLPYLIDGAHK-2	0.00403856	0.993115	2									FK[Ubiq]LGLDFPNLPYLIDGAHK-2	0.000496695	0.9995	29	FK[Ubiq]LGLDFPNLPYLIDGAHK-2	0.0231591	0.855547	1
P09488	GSTM1_HUMAN	K83	Silver	10	FALSE	K[Ubiq]HNLC[Carbamidomethyl]GETEEEK-1	0.00357928	0.9992	8													K[Ubiq]HNLC[Carbamidomethyl]GETEEEK-1	0.0203598	0.946223	1					K[Ubiq]HNLC[Carbamidomethyl]GETEEEK-1	0.014966	0.909611	1
P09488	GSTM1_HUMAN	K94	Gold	28	FALSE	HNLC[Carbamidomethyl]GETEEEK[Ubiq]IR-11	0.00357928	1	11													HNLC[Carbamidomethyl]GETEEEK[Ubiq]IR-11	0	1	14					HNLC[Carbamidomethyl]GETEEEK[Ubiq]IR-11	0.0021423	0.993803	3
P09493	TPM1_HUMAN	K128	Gold	3	FALSE	GM[Oxidation]K[Ubiq]VIESR-3	0.00565076	0.996115	2																					GMK[Ubiq]VIESR-3	0.00917509	0.945604	1
P09493	TPM1_HUMAN	K168	Gold	25	FALSE	K[Ubiq]LVIIESDLER-1	0.00357928	1	17									K[Ubiq]LVIIESDLER-1	0	0.999782	3									K[Ubiq]LVIIESDLER-1	0.000457708	1	5
P09493	TPM1_HUMAN	K226	Gold	60	FALSE	EDRYEEEIK[Ubiq]VLSDK-9	0.00365949	0.9984	7									YEEEIK[Ubiq]VLSDK-6	0	0.9993	22									EDRYEEEIK[Ubiq]VLSDK-9	0.00217613	0.9936	8	YEEEIK[Ubiq]VLSDK-6	0.0307183	0.932999	1
P09493	TPM1_HUMAN	K264	Bronze	12	FALSE	SIDDLEDELYAQK[Ubiq]LK-13	0.0108649	0.989601	9																					SIDDLEDELYAQK[Ubiq]LK-13	0.013859	0.918234	1													SIDDLEDELYAQK[Ubiq]LK-13	0.0112581	0.973864	2
P09493	TPM1_HUMAN	K37	Gold	89	FALSE	SK[Ubiq]QLEDELVSLQK-2	0.00357928	0.9995	28	SK[Ubiq]QLEDELVSLQK-2	0.0044404	0.992016	8					SK[Ubiq]QLEDELVSLQK-2	0	0.9995	16									SK[Ubiq]QLEDELVSLQK-2	0.0022986	0.992106	22	SK[Ubiq]QLEDELVSLQK-2	0.00748235	0.985716	10									SK[Ubiq]QLEDELVSLQK-2	0.000920585	0.995294	3
P09493	TPM1_HUMAN	K48	Gold	31	FALSE	QLEDELVSLQK[Ubiq]K-11	0.00871356	0.99252	8									QLEDELVSLQK[Ubiq]K-11	0.00323025	0.995755	7									QLEDELVSLQK[Ubiq]K-11	0.008188	0.95141	8
P09496	CLCA_HUMAN	K130	Bronze	8	FALSE	K[Ubiq]QEAEWK-1	0.0223247	0.970037	8
P09496	CLCA_HUMAN	K141	Gold	40	FALSE	AIK[Ubiq]ELEEWYAR-3	0.00446247	0.9977	31																					AIK[Ubiq]ELEEWYAR-3	0.00376954	0.979757	9
P09496	CLCA_HUMAN	K156	Gold	20	FALSE	QDEQLQK[Ubiq]TK-7	0.00752574	0.994208	6																	QDEQLQK[Ubiq]TK-7	0.00904343	0.953821	1	QDEQLQK[Ubiq]TK-7	0.0160407	0.902823	1	QDEQLQK[Ubiq]TK[Ubiq]ANNR-7	0.0316176	0.9779	12
P09496	CLCA_HUMAN	K223	Gold	182	FALSE	LC[Carbamidomethyl]DFNPK[Ubiq]SSK-7	0.00365949	0.9982	95	LC[Carbamidomethyl]DFNPK[Ubiq]SSK-7	0.00103938	0.9983	40									LC[Carbamidomethyl]DFNPK[Ubiq]SSK-7	0.00142713	0.996403	14	LC[Carbamidomethyl]DFNPK[Ubiq]SSK-7	0.00165251	0.9958	15	LC[Carbamidomethyl]DFNPK[Ubiq]SSK-7	0.00283592	0.989001	11	LC[Carbamidomethyl]DFNPK[Ubiq]SSK[Ubiq]QAK[Ubiq]DVSR-7	0.015444	0.993178	4	LC[Carbamidomethyl]DFNPK[Ubiq]SSK-7	0.00293159	0.986809	3
P09496	CLCA_HUMAN	K242	Gold	82	FALSE	SVLISLK[Ubiq]QAPLVH-7	0.00357928	0.9991	19	SVLISLK[Ubiq]QAPLVH-7	0.0387664	0.859114	2									SVLISLK[Ubiq]QAPLVH-7	0.00197572	0.995203	26					SVLISLK[Ubiq]QAPLVH-7	0.00332803	0.983502	12	SVLISLK[Ubiq]QAPLVH-7	0.00160269	0.996501	16					SVLISLK[Ubiq]QAPLVH-7	0.00950169	0.972024	2	SVLISLK[Ubiq]QAPLVH-7	0.0286195	0.908899	2
P09497	CLCB_HUMAN	K122	Gold	29	FALSE	LQELDAASK[Ubiq]VTEQEWR-9	0.00364579	0.9984	20																					LQELDAASK[Ubiq]VTEQEWR-9	0.0022413	0.993223	3
P09497	CLCB_HUMAN	K134	Bronze	1	FALSE	K[Ubiq]DLEEWNQR-1	0.0275923	0.952166	1
P09497	CLCB_HUMAN	K194	Gold	15	FALSE	EETPGTEWEK[Ubiq]VAQLC[Carbamidomethyl]DFNPK-10	0.00477368	0.9969	13																					EETPGTEWEK[Ubiq]VAQLC[Carbamidomethyl]DFNPK-10	0.00332803	0.983402	2
P09497	CLCB_HUMAN	K204	Gold	105	FALSE	VAQLC[Carbamidomethyl]DFNPK[Ubiq]SSK-10	0.00432358	0.9978	52	VAQLC[Carbamidomethyl]DFNPK[Ubiq]SSK-10	0.00207917	0.9973	19	VAQLC[Carbamidomethyl]DFNPK[Ubiq]SSK-10	0.0141943	0.986003	4	VAQLC[Carbamidomethyl]DFNPK[Ubiq]SSK-10	0.0104373	0.988303	11	LC[Carbamidomethyl]DFNPK[Ubiq]SSK-7	0.00142713	0.996403	14					VAQLC[Carbamidomethyl]DFNPK[Ubiq]SSK-10	0.0285987	0.783481	2
P09497	CLCB_HUMAN	K223	Bronze	19	FALSE	SVLMSLK[Ubiq]QTPLSR-7	0.0275923	0.952261	1																									SVLM[Oxidation]SLK[Ubiq]QTPLSR-7	0.0152633	1	12					SVLMSLK[Ubiq]QTPLSR-7	0.0264414	0.904977	1
P09525	ANXA4_HUMAN	K100	Bronze	4	FALSE	RA[Ubiq]MK[Ubiq]GA[Ubiq]GTDEGC[Carbamidomethyl]LIEILASR-4	0.03959	0.900602	1													AMK[Ubiq]GAGTDEGC[Carbamidomethyl]LIEILASR-3	0.0168565	0.960533	3
P09525	ANXA4_HUMAN	K218	Gold	25	FALSE	ISQK[Ubiq]DIEQSIK-4	0.0283416	0.949195	4													ISQK[Ubiq]DIEQSIK-4	0.00440251	0.991508	6	ISQK[Ubiq]DIEQSIK-4	0.00213966	0.991166	3	ISQK[Ubiq]DIEQSIK-4	0.0117272	0.934313	4	ISQK[Ubiq]DIEQSIK-4	0.00988003	0.982177	5					ISQK[Ubiq]DIEQSIK-4	0.00419337	0.988115	2
P09525	ANXA4_HUMAN	K246	Gold	18	FALSE	NK[Ubiq]SAYFAEK-2	0.00980992	0.9912	7													NK[Ubiq]SAYFAEK-2	0.0310591	0.900758	1	NK[Ubiq]SAYFAEK-2	0.00829348	0.965152	9					NK[Ubiq]SAYFAEK-2	0.0459881	0.883383	1
P09525	ANXA4_HUMAN	K28	Silver	10	FALSE	AM[Oxidation]K[Ubiq]GLGTDEDAIISVLAYR-3	0.0275923	0.952878	4																																	AMK[Ubiq]GLGTDEDAIISVLAYR-3	0.00733945	0.976636	4
P09525	ANXA4_HUMAN	K57	Gold	25	FALSE	TAYK[Ubiq]STIGR-4	0.00571961	0.996004	9													TAYK[Ubiq]STIGR-4	0.000497346	0.998301	7	TAYK[Ubiq]STIGR-4	0.00128373	0.996557	3					TAYK[Ubiq]STIGR-4	0.00136279	0.997301	6
P09543	CN37_HUMAN	K15	Gold	16	FALSE	SHTFLPK[Ubiq]IFFR-7	0.0190827	0.977994	3																					SHTFLPK[Ubiq]IFFR-7	0.0212907	0.849683	1	SHTFLPK[Ubiq]IFFR-7	0.0178825	0.955643	1					SHTFLPK[Ubiq]IFFR-7	0.00103422	0.999792	4	SHTFLPK[Ubiq]IFFR-7	0	0.999999	6
P09543	CN37_HUMAN	K162	Gold	100	FALSE	LDC[Carbamidomethyl]AQLK[Ubiq]EK-7	0.0104576	0.990223	33	LDC[Carbamidomethyl]AQLK[Ubiq]EK-7	0.0133013	0.972658	13									LDC[Carbamidomethyl]AQLK[Ubiq]EK-7	0.00197572	0.995302	32					LDC[Carbamidomethyl]AQLK[Ubiq]EK-7	0.00824838	0.950403	9	LDC[Carbamidomethyl]AQLK[Ubiq]EK-7	0.00869567	0.98464	4	LDC[Carbamidomethyl]AQLK[Ubiq]EK-7	0.00236229	0.991019	9
P09543	CN37_HUMAN	K164	Gold	31	FALSE	EK[Ubiq]NQWQLSADDLK-2	0.00357928	0.9986	16																					EK[Ubiq]NQWQLSADDLK-2	0.00217613	0.993306	11	EK[Ubiq]NQWQLSADDLK-2	0.0265957	0.903875	1
P09543	CN37_HUMAN	K175	Silver	16	FALSE	NQWQLSADDLK[Ubiq]K-11	0.012893	0.9871	13																					NQWQLSADDLK[Ubiq]K-11	0.0031456	0.986141	3
P09543	CN37_HUMAN	K176	Gold	76	FALSE	K[Ubiq]LKPGLEK-1	0.00768406	0.994006	47																					K[Ubiq]LKPGLEK-1	0.00585858	0.969135	22	K[Ubiq]LKPGLEK-1	0.00293041	0.993111	7
P09543	CN37_HUMAN	K178	Bronze	8	FALSE	LK[Ubiq]PGLEK-2	0.0378839	0.908974	4																					KLK[Ubiq]PGLEK-3	0.0153258	0.906984	4
P09543	CN37_HUMAN	K204	Bronze	7	FALSE	K[Ubiq]AGQVFLEELGNHK-1	0.0458472	0.868454	1													K[Ubiq]AGQVFLEELGNHK-1	0.025289	0.924703	3					K[Ubiq]AGQVFLEELGNHK-1	0.0235626	0.831135	3
P09543	CN37_HUMAN	K217	Gold	303	FALSE	AGQVFLEELGNHK[Ubiq]AFKK-13	0.00636289	0.9954	2	AGQVFLEELGNHK[Ubiq]AFK-13	0.00329838	0.9948	78	AGQVFLEELGNHK[Ubiq]AFK-13	0.0194287	0.943	16	AGQVFLEELGNHK[Ubiq]AFK-13	0.00857079	0.991	8	AGQVFLEELGNHK[Ubiq]AFK-13	0.00699384	0.987101	36					AGQVFLEELGNHK[Ubiq]AFK-13	0.00358669	0.9811	25	AGQVFLEELGNHK[Ubiq]AFK-13	0.00194085	0.9963	62									AGQVFLEELGNHK[Ubiq]AFKK-13	0.0179853	0.9547	1
P09543	CN37_HUMAN	K235	Gold	10	FALSE	EK[Ubiq]MDLVTYFGK-2	0.00663429	0.995203	7																					EK[Ubiq]MDLVTYFGK-2	0.00332803	0.98286	1
P09543	CN37_HUMAN	K244	Silver	5	FALSE	MDLVTYFGK[Ubiq]RPPGVLHC[Carbamidomethyl]TTK-9	0.00768406	0.994078	4																					MDLVTYFGK[Ubiq]RPPGVLHC[Carbamidomethyl]TTK-9	0.03402	0.73861	1
P09543	CN37_HUMAN	K255	Gold	9	FALSE	RPPGVLHC[Carbamidomethyl]TTK[Ubiq]FC[Carbamidomethyl]DYGK-11	0.00357928	0.9993	7																					RPPGVLHC[Carbamidomethyl]TTK[Ubiq]FC[Carbamidomethyl]DYGK-11	0.00266068	0.989988	2
P09543	CN37_HUMAN	K261	Gold	192	FALSE	FC[Carbamidomethyl]DYGK[Ubiq]APGAEEYAQQDVLKK-6	0.00357928	0.9992	36	FC[Carbamidomethyl]DYGK[Ubiq]APGAEEYAQQDVLK-6	0.000922482	0.999	33	FC[Carbamidomethyl]DYGK[Ubiq]APGAEEYAQQDVLK-6	0.0141943	0.9844	34	FC[Carbamidomethyl]DYGK[Ubiq]APGAEEYAQQDVLK-6	0.00094032	0.9976	7	FC[Carbamidomethyl]DYGK[Ubiq]APGAEEYAQQDVLK-6	0.00197572	0.9954	11					FC[Carbamidomethyl]DYGK[Ubiq]APGAEEYAQQDVLK-6	0.00217613	0.9936	10
P09543	CN37_HUMAN	K29	Gold	43	FALSE	DK[Ubiq]PELQFPFLQDEDTVATLLEC[Carbamidomethyl]K-2	0.00357928	0.9994	32													DK[Ubiq]PELQFPFLQDEDTVATLLEC[Carbamidomethyl]K-2	0.000497346	0.9985	7					DK[Ubiq]PELQFPFLQDEDTVATLLEC[Carbamidomethyl]K-2	0.00205987	0.996922	3					DK[Ubiq]PELQFPFLQDEDTVATLLEC[Carbamidomethyl]K-2	0.0184117	0.914217	1
P09543	CN37_HUMAN	K316	Gold	105	FALSE	VELSEQQLQLWPSDVDK[Ubiq]LSPTDNLPR-17	0.00357928	1	74	VELSEQQLQLWPSDVDK[Ubiq]LSPTDNLPR-17	0.0151406	0.966953	1	VELSEQQLQLWPSDVDK[Ubiq]LSPTDNLPR-17	0.00684504	0.9989	1					VELSEQQLQLWPSDVDK[Ubiq]LSPTDNLPR-17	0.000496695	1	8					VELSEQQLQLWPSDVDK[Ubiq]LSPTDNLPR-17	0.000457708	1	11									VELSEQQLQLWPSDVDK[Ubiq]LSPTDNLPR-17	0	0.999919	3	VELSEQQLQLWPSDVDK[Ubiq]LSPTDNLPR-17	0	0.999925	4
P09543	CN37_HUMAN	K356	Silver	5	FALSE	QEK[Ubiq]GGSRGEEVGELSR-3	0.00357928	0.9995	5
P09543	CN37_HUMAN	K63	Gold	31	FALSE	GLPGSGK[Ubiq]STLAR-7	0.00968841	0.991426	2																					GLPGSGK[Ubiq]STLAR-7	0.00205987	0.9955	12	GLPGSGK[Ubiq]STLAR-7	0.00194085	0.996201	7	GLPGSGK[Ubiq]STLAR-7	0	0.9978	10
P09543	CN37_HUMAN	K73	Gold	13	FALSE	VIVDK[Ubiq]YR-5	0.0101059	0.9908	5													VIVDK[Ubiq]YR-5	0.0263186	0.921356	1					VIVDK[Ubiq]YR-5	0.0072373	0.955853	2	VIVDK[Ubiq]YR-5	0.00463701	0.990199	5
P09543	CN37_HUMAN	K79	Gold	208	FALSE	YRDGTK[Ubiq]MVSADAYK-6	0.00357928	0.9994	29	DGTK[Ubiq]M[Oxidation]VSADAYK-4	0.000525473	0.9993	34									DGTK[Ubiq]MVSADAYK-4	0.000496695	0.9991	22					YRDGTK[Ubiq]M[Oxidation]VSADAYK-6	0.00246328	0.990608	23	DGTK[Ubiq]MVSADAYK-4	0.000620471	0.9989	4	DGTK[Ubiq]MVSADAYK-4	0	0.9977	7
P09543	CN37_HUMAN	K8	Silver	23	FALSE	K[Ubiq]SHTFLPK-1	0.0176703	0.980088	10	K[Ubiq]SHTFLPK-1	0.0383865	0.861673	6																	K[Ubiq]SHTFLPK-1	0.00283592	0.98794	3	K[Ubiq]SHTFLPK-1	0.013793	0.975383	4
P09543	CN37_HUMAN	K87	Gold	116	FALSE	M[Oxidation]VSADAYK[Ubiq]ITPGAR-8	0.00357928	0.9991	30	M[Oxidation]VSADAYK[Ubiq]ITPGAR-8	0.00126892	0.9982	10	MVSADAYK[Ubiq]ITPGAR-8	0.0406004	0.760668	8					MVSADAYK[Ubiq]ITPGAR-8	0.000963135	0.997601	10					M[Oxidation]VSADAYK[Ubiq]ITPGAR-8	0.00673069	0.96515	15	M[Oxidation]VSADAYK[Ubiq]ITPGAR-8	0.000620471	0.9989	10					MVSADAYK[Ubiq]ITPGAR-8	0.0347043	0.866476	1
P09564	CD7_HUMAN	K214	Bronze	3	FALSE	DK[Ubiq]NSAAC[Carbamidomethyl]VVYEDMSHSR-2	0.0326246	0.933959	1													DK[Ubiq]NSAAC[Carbamidomethyl]VVYEDMSHSR-2	0.0157582	0.963799	2
P09601	HMOX1_HUMAN	K148	Silver	36	FALSE	YLGDLSGGQVLK[Ubiq]K-12	0.0440988	0.87831	2													YLGDLSGGQVLK[Ubiq]K-12	0.013685	0.970985	16	YLGDLSGGQVLK[Ubiq]K-12	0.00794443	0.968063	12	YLGDLSGGQVLK[Ubiq]K-12	0.0104363	0.940706	6
P09601	HMOX1_HUMAN	K153	Silver	28	FALSE	IAQK[Ubiq]ALDLPSSGEGLAFFTFPNIASATK-4	0.022252	0.9701	6					IAQK[Ubiq]ALDLPSSGEGLAFFTFPNIASATK-4	0.0435358	0.748975	2					IAQK[Ubiq]ALDLPSSGEGLAFFTFPNIASATK-4	0.0120155	0.9753	8					IAQK[Ubiq]ALDLPSSGEGLAFFTFPNIASATK-4	0.00660988	0.9655	12
P09601	HMOX1_HUMAN	K18	Gold	35	FALSE	[Acetyl]M[Oxidation]ERPQPDSMPQDLSEALK[Ubiq]EATK-18	0.00705945	0.9949	8													[Acetyl]MERPQPDSMPQDLSEALK[Ubiq]EATK-18	0.00408679	0.9923	8					[Acetyl]M[Oxidation]ERPQPDSM[Oxidation]PQDLSEALK[Ubiq]EATK-18	0.0031456	0.986	4
P09601	HMOX1_HUMAN	K22	Gold	34	FALSE	EATK[Ubiq]EVHTQAENAEFM[Oxidation]R-4	0.00357928	0.9991	15													EATK[Ubiq]EVHTQAENAEFMR-4	0.001113	0.997	12					EATK[Ubiq]EVHTQAENAEFMR-4	0.00205987	0.994878	2
P09601	HMOX1_HUMAN	K243	Gold	50	FALSE	ASNK[Ubiq]VQDSAPVETPR-4	0.0108649	0.989567	2									ASNK[Ubiq]VQDSAPVETPR-4	0.00323025	0.9952	12	ASNK[Ubiq]VQDSAPVETPR-4	0.00258398	0.993899	8	ASNK[Ubiq]VQDSAPVETPR-4	0.00141288	0.9961	7	ASNK[Ubiq]VQDSAPVETPR-4	0.0034536	0.982202	19	ASNK[Ubiq]VQDSAPVETPR-4	0.00511887	0.988327	2
P09601	HMOX1_HUMAN	K256	Gold	41	FALSE	GK[Ubiq]PPLNTR-2	0.00357928	0.9995	7													GK[Ubiq]PPLNTR-2	0.0192482	0.949653	2					GK[Ubiq]PPLNTR-2	0.00147038	0.9996	27	GK[Ubiq]PPLNTR-2	0.00167523	0.9964	5
P09601	HMOX1_HUMAN	K39	Gold	37	FALSE	NFQK[Ubiq]GQVTR-4	0.00803313	0.9936	20													NFQK[Ubiq]GQVTR-4	0.000496695	0.998695	4					NFQK[Ubiq]GQVTR-4	0.00217613	0.9935	13
P09622	DLDH_HUMAN	K122	Bronze	4	FALSE	LNLDK[Ubiq]M[Oxidation]M[Oxidation]EQK-5	0.0414199	0.890789	4
P09622	DLDH_HUMAN	K127	Gold	29	FALSE	M[Oxidation]M[Oxidation]EQK[Ubiq]STAVK-5	0.00415888	0.997977	4	M[Oxidation]M[Oxidation]EQK[Ubiq]STAVK-5	0.00280073	0.995567	2									MMEQK[Ubiq]STAVK-5	0.000497346	0.9982	10									M[Oxidation]M[Oxidation]EQK[Ubiq]STAVK-5	0.00194085	0.9962	6
P09622	DLDH_HUMAN	K159	Gold	30	FALSE	ITGK[Ubiq]NQVTATK-4	0.00357928	0.9987	8													ITGK[Ubiq]NQVTATK-4	0.000971438	0.9974	17					ITGK[Ubiq]NQVTATK-4	0.013859	0.917745	3	ITGK[Ubiq]NQVTATK-4	0.00114193	0.997234	2
P09622	DLDH_HUMAN	K166	Gold	34	FALSE	NQVTATK[Ubiq]ADGGTQVIDTK-7	0.0445575	0.875698	2													NQVTATK[Ubiq]ADGGTQVIDTK-7	0.00258398	0.9938	23					NQVTATK[Ubiq]ADGGTQVIDTK-7	0.0031456	0.986299	4	NQVTATK[Ubiq]ADGGTQVIDTK-7	0.0293942	0.857954	1
P09622	DLDH_HUMAN	K277	Silver	17	FALSE	LNTK[Ubiq]VTGATK-4	0.0150342	0.98384	5													LNTK[Ubiq]VTGATK-4	0.00607131	0.988815	11									LNTK[Ubiq]VTGATK-4	0.0137192	0.945014	1
P09622	DLDH_HUMAN	K417	Silver	24	FALSE	EEGIEYK[Ubiq]VGK-7	0.0444419	0.876542	1	EEGIEYK[Ubiq]VGK-7	0.0217654	0.942002	2									EEGIEYK[Ubiq]VGK-7	0.00135025	0.996501	19
P09622	DLDH_HUMAN	K420	Silver	5	FALSE	VGK[Ubiq]FPFAANSR-3	0.0422573	0.887207	1																									VGK[Ubiq]FPFAANSR-3	0.00421137	0.990698	4
P09622	DLDH_HUMAN	K440	Silver	14	FALSE	TNADTDGMVK[Ubiq]ILGQK-10	0.00477368	0.997095	1													TNADTDGMVK[Ubiq]ILGQK-10	0.0248665	0.926205	3									A[Ubiq]KTNADTDGM[Oxidation]VK[Ubiq]ILGQK[Ubiq]STDR-12	0.019452	0.9902	5
P09622	DLDH_HUMAN	K445	Gold	21	FALSE	ILGQK[Ubiq]STDR-5	0.0224808	0.969488	2	ILGQK[Ubiq]STDR-5	0.000643117	0.9991	5																					ILGQK[Ubiq]STDR-5	0	0.9999	8
P09651	ROA1_HUMAN	K105	Gold	154	FALSE	EDSQRPGAHLTVK[Ubiq]K-13	0.00606118	0.9958	69					EDSQRPGAHLTVK[Ubiq]K-13	0.0127821	0.9921	11	EDSQRPGAHLTVK[Ubiq]K-13	0.00323025	0.9959	16	EDSQRPGAHLTVK[Ubiq]K-13	0.012854	0.9731	4	EDSQRPGAHLTVK[Ubiq]K-13	0.00170855	0.9948	5	EDSQRPGAHLTVK[Ubiq]K-13	0.00799044	0.953423	31	EDSQRPGAHLTVK[Ubiq]K-13	0.00396925	0.991402	5	EDSQRPGAHLTVK[Ubiq]K-13	0.00330126	0.9823	9
P09651	ROA1_HUMAN	K350	Gold	93	FALSE	SSGPYGGGGQYFAK[Ubiq]PR-14	0.00456228	0.9974	19					SSGPYGGGGQYFAK[Ubiq]PR-14	0.0131167	0.990564	3					SSGPYGGGGQYFAK[Ubiq]PR-14	0.00359662	0.992701	6	SSGPYGGGGQYFAK[Ubiq]PR-14	0.00114636	0.998	21	SSGPYGGGGQYFAK[Ubiq]PR-14	0.00266068	0.9899	11	SSGPYGGGGQYFAK[Ubiq]PR-14	0.000620471	0.998	9	SSGPYGGGGQYFAK[Ubiq]PR-14	0.013669	0.944	18	SSGPYGGGGQYFAK[Ubiq]PR-14	0.00576883	0.985838	4	SSGPYGGGGQYFAK[Ubiq]PR-14	0.0334998	0.871784	1
P09661	RU2A_HUMAN	K149	Gold	44	FALSE	VLDFQK[Ubiq]VK-6	0.024614	0.962195	2	VLDFQK[Ubiq]VK-6	0.0109705	0.978072	9									VLDFQK[Ubiq]VK-6	0.00444934	0.991405	19	VLDFQK[Ubiq]VK-6	0.00458303	0.984849	11					VLDFQK[Ubiq]VK-6	0.00396925	0.99123	3
P09661	RU2A_HUMAN	K160	Gold	8	FALSE	ERQEAEK[Ubiq]M[Oxidation]FK-7	0.00942216	0.991814	5					ERQEAEK[Ubiq]MFK-7	0.0231424	0.928289	1																									ERQEAEK[Ubiq]MFK-7	0.00818123	0.975678	2
P09661	RU2A_HUMAN	K172	Gold	39	FALSE	RGAQLAK[Ubiq]DIAR-7	0.0084582	0.992912	9	GAQLAK[Ubiq]DIAR-6	0.0165522	0.960777	10													RGAQLAK[Ubiq]DIAR-7	0.00213966	0.990419	6	RGAQLAK[Ubiq]DIAR-7	0.024525	0.819948	4	GAQLAK[Ubiq]DIAR-6	0.00809232	0.98523	10
P09661	RU2A_HUMAN	K179	Gold	102	FALSE	SK[Ubiq]TFNPGAGLPTDK-2	0.00357928	0.9994	29	SK[Ubiq]TFNPGAGLPTDK-2	0.000525473	0.9994	14	SK[Ubiq]TFNPGAGLPTDK-2	0.0127821	0.995604	2	SK[Ubiq]TFNPGAGLPTDK-2	0.00094032	0.9974	11	SK[Ubiq]TFNPGAGLPTDK-2	0.000496695	0.9988	10	SK[Ubiq]TFNPGAGLPTDKK-2	0.000916415	0.999598	4	SK[Ubiq]TFNPGAGLPTDK-2	0.00205987	0.996301	6	SK[Ubiq]TFNPGAGLPTDK-2	0.00136279	0.9984	19					SK[Ubiq]TFNPGAGLPTDK-2	0.0277729	0.902896	1
P09661	RU2A_HUMAN	K191	Bronze	10	FALSE	TFNPGAGLPTDK[Ubiq]K-12	0.0215786	0.971768	6																	TFNPGAGLPTDK[Ubiq]K-12	0.0170836	0.909072	2					TFNPGAGLPTDK[Ubiq]K-12	0.0181515	0.94876	2
P09661	RU2A_HUMAN	K193	Gold	62	FALSE	K[Ubiq]GGPSPGDVEAIK-1	0.00447874	0.99758	8	K[Ubiq]GGPSPGDVEAIK-1	0.000525473	0.9994	22					K[Ubiq]GGPSPGDVEAIK-1	0.000630422	0.9988	14	K[Ubiq]GGPSPGDVEAIK-1	0.00781226	0.985006	2					K[Ubiq]GGPSPGDVEAIK-1	0.00414018	0.978704	5	K[Ubiq]GGPSPGDVEAIK-1	0.00136279	0.9975	11
P09661	RU2A_HUMAN	K205	Gold	81	FALSE	GGPSPGDVEAIK[Ubiq]NAIANASTLAEVER-12	0.00477368	0.997	32	GGPSPGDVEAIK[Ubiq]NAIANASTLAEVER-12	0.0164943	0.961601	4					GGPSPGDVEAIK[Ubiq]NAIANASTLAEVER-12	0.0169709	0.982	14	GGPSPGDVEAIK[Ubiq]NAIANASTLAEVER-12	0.0176218	0.9579	4	KGGPSPGDVEAIK[Ubiq]NAIANASTLAEVER-13	0.00611724	0.9801	7	GGPSPGDVEAIK[Ubiq]NAIANASTLAEVER-12	0.0115551	0.934885	2	GGPSPGDVEAIK[Ubiq]NAIANASTLAEVER-12	0.0220587	0.9614	8					GGPSPGDVEAIK[Ubiq]NAIANASTLAEVER-12	0.0251522	0.912795	1
P09661	RU2A_HUMAN	K221	Gold	88	FALSE	LK[Ubiq]GLLQSGQIPGR-2	0.00357928	1	28									LK[Ubiq]GLLQSGQIPGR-2	0	0.999987	4					LK[Ubiq]GLLQSGQIPGR-2	0	1	25	LK[Ubiq]GLLQSGQIPGR-2	0.000457708	0.999997	4	LK[Ubiq]GLLQSGQIPGR-2	0	0.9999	18					LK[Ubiq]GLLQSGQIPGR-2	0	0.999999	6	LK[Ubiq]GLLQSGQIPGR-2	0	0.99909	3
P09661	RU2A_HUMAN	K30	Gold	5	FALSE	GYK[Ubiq]IPVIENLGATLDQFDAIDFSDNEIR-3	0.00649982	0.995317	1																	GYK[Ubiq]IPVIENLGATLDQ[Deamidated]FDAIDFSDNEIR-3	0.00114636	0.999055	1
P09661	RU2A_HUMAN	K56	Gold	24	FALSE	K[Ubiq]LDGFPLLR-1	0.00357928	0.999999	5	K[Ubiq]LDGFPLLR-1	0.0173134	0.958734	1									K[Ubiq]LDGFPLLR-1	0.00877829	0.9839	6	K[Ubiq]LDGFPLLR-1	0	0.9999	10					K[Ubiq]LDGFPLLR-1	0.00417989	0.991512	2
P09669	COX6C_HUMAN	K67	Gold	57	FALSE	K[Ubiq]AGIFQSVK-1	0.00552494	0.996201	30													K[Ubiq]AGIFQSVK-1	0.00722445	0.986705	2					K[Ubiq]AGIFQSVK-1	0.00652103	0.966423	18	K[Ubiq]AGIFQSVK-1	0.00869567	0.984613	7
P09693	CD3G_HUMAN	K164	Gold	89	FALSE	QTLLPNDQLYQPLK[Ubiq]DREDDQYSHLQGNQLR-14	0.00357928	1	31													QTLLPNDQLYQPLK[Ubiq]DR-14	0.000496695	1	19
P09693	CD3G_HUMAN	K51	Bronze	1	FALSE	VYDYQEDGSVLLTC[Carbamidomethyl]DAEAK[Ubiq]NITWFK-19	0.0369184	0.914037	1
P09693	CD3G_HUMAN	K60	Gold	44	FALSE	DGK[Ubiq]MIGFLTEDK-3	0.00357928	0.9995	7													DGK[Ubiq]MIGFLTEDK-3	0.000496695	0.9993	20
P09693	CD3G_HUMAN	K70	Bronze	4	FALSE	K[Ubiq]KWNLGSNAK-1	0.0355894	0.920408	1													M[Oxidation]IGFLTEDKK[Ubiq]K-10	0.039987	0.864842	1
P09693	CD3G_HUMAN	K71	Silver	12	FALSE	K[Ubiq]WNLGSNAK-1	0.00910649	0.992114	12
P09693	CD3G_HUMAN	K79	Silver	17	FALSE	KWNLGSNAK[Ubiq]DPR-9	0.00477368	0.997101	9
P09758	TACD2_HUMAN	K312	Silver	13	FALSE	KVEIK[Ubiq]ELGELR-5	0.00357928	0.9992	10
P09874	PARP1_HUMAN	K108	Silver	19	FALSE	AEK[Ubiq]TLGDFAAEYAK-3	0.00365949	0.9982	15																					AEK[Ubiq]TLGDFAAEYAK-3	0.0116992	0.934419	3	AEK[Ubiq]TLGDFAAEYAK-3	0.0250823	0.914175	1
P09874	PARP1_HUMAN	K119	Gold	107	FALSE	TLGDFAAEYAK[Ubiq]SNR-11	0.00522334	0.9966	39	TLGDFAAEYAK[Ubiq]SNR-11	0.00233412	0.996601	15	TLGDFAAEYAK[Ubiq]SNR-11	0.0141943	0.980969	7					TLGDFAAEYAK[Ubiq]SNR-11	0.00765968	0.985406	2					TLGDFAAEYAK[Ubiq]SNR-11	0.00453067	0.975128	11	TLGDFAAEYAK[Ubiq]SNR-11	0.00427174	0.991001	25					TLGDFAAEYAK[Ubiq]SNR-11	0.00419337	0.988921	4	TLGDFAAEYAK[Ubiq]SNR-11	0.0289936	0.904679	4
P09874	PARP1_HUMAN	K148	Gold	12	FALSE	M[Oxidation]VDPEK[Ubiq]PQLGM[Oxidation]IDR-6	0.00357928	0.999995	1																					M[Oxidation]VDPEK[Ubiq]PQLGMIDR-6	0.000457708	1	3
P09874	PARP1_HUMAN	K15	Gold	26	FALSE	VEYAK[Ubiq]SGR-5	0.0336999	0.929612	1	VEYAK[Ubiq]SGR-5	0.0061092	0.989328	9																	VEYAK[Ubiq]SGR-5	0.00715327	0.957882	2	VEYAK[Ubiq]SGR-5	0.00734471	0.985826	11
P09874	PARP1_HUMAN	K165	Gold	23	FALSE	WYHPGC[Carbamidomethyl]FVK[Ubiq]NR-9	0.00357928	1	17																					WYHPGC[Carbamidomethyl]FVK[Ubiq]NR-9	0.000457708	1	6
P09874	PARP1_HUMAN	K182	Bronze	18	FALSE	NREELGFRPEYSASQLK[Ubiq]GFSLLATEDK-17	0.0143528	0.9846	15																					NREELGFRPEYSASQLK[Ubiq]GFSLLATEDK-17	0.0209133	0.852834	3
P09874	PARP1_HUMAN	K197	Gold	42	FALSE	K[Ubiq]QLPGVK-1	0.00752574	0.994206	16	K[Ubiq]QLPGVK-1	0.0239897	0.933505	10									K[Ubiq]QLPGVK-1	0.00279317	0.993597	3					K[Ubiq]QLPGVK-1	0.0022986	0.991716	7	K[Ubiq]QLPGVK-1	0.0140863	0.97456	2	K[Ubiq]QLPGVK-1	0.00216243	0.994069	4
P09874	PARP1_HUMAN	K239	Gold	25	FALSE	ALK[Ubiq]AQNDLIWNIK-3	0.00483684	0.9968	10	ALK[Ubiq]AQNDLIWNIK-3	0.00519963	0.9913	7									ALK[Ubiq]AQNDLIWNIK-3	0.0103892	0.980424	5					ALK[Ubiq]AQNDLIWNIKDELK-3	0.0149122	0.910365	3
P09874	PARP1_HUMAN	K249	Gold	53	FALSE	AQNDLIWNIK[Ubiq]DELK-10	0.00357928	0.9986	25													AQNDLIWNIK[Ubiq]DELK-10	0.000497346	0.9984	11					AQNDLIWNIK[Ubiq]DELK-10	0.00283592	0.988314	12					AQNDLIWNIK[Ubiq]DELK-10	0.00236229	0.993371	3
P09874	PARP1_HUMAN	K254	Gold	35	FALSE	K[Ubiq]VC[Carbamidomethyl]STNDLK-1	0.00357928	0.9986	13	K[Ubiq]VC[Carbamidomethyl]STNDLK-1	0.00103938	0.9987	16																	K[Ubiq]VC[Carbamidomethyl]STNDLK-1	0.00453067	0.975137	3					K[Ubiq]VC[Carbamidomethyl]STNDLK-1	0.00178512	0.99657	3
P09874	PARP1_HUMAN	K269	Gold	100	FALSE	ELLIFNK[Ubiq]QQVPSGESAILDR-7	0.00357928	0.9994	14	ELLIFNK[Ubiq]QQVPSGESAILDR-7	0.000525473	0.9994	23					ELLIFNK[Ubiq]QQVPSGESAILDR-7	0	0.9995	7	ELLIFNK[Ubiq]QQVPSGESAILDR-7	0.000496695	0.9994	12					ELLIFNK[Ubiq]QQVPSGESAILDR-7	0.00205987	0.996801	12	ELLIFNK[Ubiq]QQVPSGESAILDR-7	0.00132204	0.9992	12	ELLIFNK[Ubiq]QQVPSGESAILDR-7	0	0.9984	15					ELLIFNK[Ubiq]QQVPSGESAILDR-7	0.023784	0.935129	4
P09874	PARP1_HUMAN	K320	Gold	11	FALSE	SDAYYC[Carbamidomethyl]TGDVTAWTK[Ubiq]C[Carbamidomethyl]MVK-15	0.00380794	0.9982	8													SDAYYC[Carbamidomethyl]TGDVTAWTK[Ubiq]C[Carbamidomethyl]M[Oxidation]VK-15	0.035495	0.884301	2					SDAYYC[Carbamidomethyl]TGDVTAWTK[Ubiq]C[Carbamidomethyl]MVK-15	0.00931289	0.944743	1
P09874	PARP1_HUMAN	K331	Gold	36	FALSE	K[Ubiq]EWVTPK-1	0.00883799	0.992414	23	K[Ubiq]EWVTPK-1	0.0135189	0.972221	3																	TQTPNRK[Ubiq]EWVTPK-7	0.00488664	0.974084	3					TQTPNRK[Ubiq]EWVTPK-7	0.0247203	0.875209	1
P09874	PARP1_HUMAN	K337	Gold	47	FALSE	EWVTPK[Ubiq]EFR-6	0.00705945	0.9949	26	EWVTPK[Ubiq]EFR-6	0.000922482	0.9989	13																	EWVTPK[Ubiq]EFR-6	0.00283592	0.9879	7
P09874	PARP1_HUMAN	K400	Gold	23	FALSE	ILTLGK[Ubiq]LSR-6	0.00357928	0.9997	11	ILTLGK[Ubiq]LSR-6	0.000643117	0.999264	3																	ILTLGK[Ubiq]LSR-6	0.00205987	0.997784	4	ILTLGK[Ubiq]LSR-6	0.000910463	0.999699	5
P09874	PARP1_HUMAN	K418	Gold	24	FALSE	LGGK[Ubiq]LTGTANK-4	0.0105861	0.990017	10													LGGK[Ubiq]LTGTANK-4	0.0416104	0.854582	1					LGGK[Ubiq]LTGTANK-4	0.0126095	0.93037	7	LGGK[Ubiq]LTGTANK-4	0.00136279	0.998028	3	LGGK[Ubiq]LTGTANK-4	0	0.996804	3
P09874	PARP1_HUMAN	K425	Gold	21	FALSE	LTGTANK[Ubiq]ASLC[Carbamidomethyl]ISTK-7	0.00803313	0.993627	5	LTGTANK[Ubiq]ASLC[Carbamidomethyl]ISTK-7	0.00349422	0.9941	5									LTGTANK[Ubiq]ASLC[Carbamidomethyl]ISTK-7	0.00722445	0.986403	8					LTGTANK[Ubiq]ASLC[Carbamidomethyl]ISTK-7	0.00674179	0.963302	3
P09874	PARP1_HUMAN	K447	Gold	42	FALSE	KM[Oxidation]EEVK[Ubiq]EANIR-6	0.0105861	0.990023	3	M[Oxidation]EEVK[Ubiq]EANIR-5	0.00995159	0.980539	2					KM[Oxidation]EEVK[Ubiq]EANIR-6	0.0240941	0.967691	1	M[Oxidation]EEVK[Ubiq]EANIR-5	0.0033059	0.993012	12					KM[Oxidation]EEVK[Ubiq]EANIR-6	0.0273264	0.792535	4	KM[Oxidation]EEVK[Ubiq]EANIR-6	0.00288702	0.993504	5
P09874	PARP1_HUMAN	K528	Silver	32	FALSE	LTLK[Ubiq]GGAAVDPDSGLEHSAHVLEK-4	0.0232617	0.9668	4	LTLK[Ubiq]GGAAVDPDSGLEHSAHVLEK-4	0.00210512	0.9971	23																	LTLK[Ubiq]GGAAVDPDSGLEHSAHVLEK-4	0.0142196	0.914185	3	LTLK[Ubiq]GGAAVDPDSGLEHSAHVLEK-4	0.0433292	0.890794	2
P09874	PARP1_HUMAN	K548	Gold	272	FALSE	GGAAVDPDSGLEHSAHVLEK[Ubiq]GGK-20	0.00533213	0.9965	85	GGAAVDPDSGLEHSAHVLEK[Ubiq]GGK-20	0.00530649	0.9911	73	GGAAVDPDSGLEHSAHVLEK[Ubiq]GGK-20	0.0406004	0.765395	3	GGAAVDPDSGLEHSAHVLEK[Ubiq]GGK-20	0.0351564	0.9449	19	GGAAVDPDSGLEHSAHVLEK[Ubiq]GGK-20	0.016945	0.960059	29					GGAAVDPDSGLEHSAHVLEK[Ubiq]GGK-20	0.00337188	0.982605	40	GGAAVDPDSGLEHSAHVLEK[Ubiq]GGK-20	0.00491807	0.9891	23
P09874	PARP1_HUMAN	K571	Gold	12	FALSE	GTNSYYK[Ubiq]LQLLEDDK-7	0.00477368	0.997202	6																					GTNSYYK[Ubiq]LQLLEDDK-7	0.00468841	0.974229	5
P09874	PARP1_HUMAN	K607	Bronze	1	FALSE	LEQMPSK[Ubiq]EDAIEHFMK-7	0.0344932	0.925857	1
P09874	PARP1_HUMAN	K621	Gold	23	FALSE	LYEEK[Ubiq]TGNAWHSK-5	0.00357928	0.9988	13	LYEEK[Ubiq]TGNAWHSK-5	0.00246316	0.996351	2									LYEEK[Ubiq]TGNAWHSK-5	0.00943649	0.982862	5					LYEEK[Ubiq]TGNAWHSK-5	0.00311353	0.986621	2					LYEEK[Ubiq]TGNAWHSK-5	0.0239338	0.877655	1
P09874	PARP1_HUMAN	K629	Gold	37	FALSE	TGNAWHSK[Ubiq]NFTK-8	0.00357928	0.9985	11									TGNAWHSK[Ubiq]NFTK-8	0.0148131	0.984487	4									TGNAWHSK[Ubiq]NFTK-8	0.0022986	0.992103	21
P09874	PARP1_HUMAN	K637	Gold	53	FALSE	K[Ubiq]FYPLEIDYGQDEEAVK-1	0.00357928	0.9996	46																					K[Ubiq]FYPLEIDYGQDEEAVK-1	0.00205987	0.996778	7
P09874	PARP1_HUMAN	K653	Gold	67	FALSE	FYPLEIDYGQDEEAVK[Ubiq]K-16	0.00790409	0.993752	8	FYPLEIDYGQDEEAVK[Ubiq]K-16	0.00536635	0.990802	19									FYPLEIDYGQDEEAVK[Ubiq]K-16	0.0103068	0.980706	4					FYPLEIDYGQDEEAVK[Ubiq]K-16	0.00835676	0.9496	15	FYPLEIDYGQDEEAVK[Ubiq]K-16	0.022916	0.928216	1
P09874	PARP1_HUMAN	K654	Gold	32	FALSE	K[Ubiq]LTVNPGTK-1	0.00660029	0.995204	15																					K[Ubiq]LTVNPGTK-1	0.00261541	0.99012	13	K[Ubiq]LTVNPGTK-1	0.0214981	0.962616	2
P09874	PARP1_HUMAN	K662	Gold	60	FALSE	KLTVNPGTK[Ubiq]SK-9	0.00535304	0.9965	13													LTVNPGTK[Ubiq]SK-8	0.00293524	0.993411	14					KLTVNPGTK[Ubiq]SK-9	0.00272834	0.989826	17	LTVNPGTK[Ubiq]SK-8	0.00875492	0.98452	6	LTVNPGTK[Ubiq]SK-8	0.0086272	0.960242	2
P09874	PARP1_HUMAN	K748	Gold	61	FALSE	K[Ubiq]PPLLNNADSVQAK-1	0.00357928	0.9993	22	K[Ubiq]PPLLNNADSVQAK-1	0.000643117	0.999	14									K[Ubiq]PPLLNNADSVQAK-1	0.000496695	0.998976	4					K[Ubiq]PPLLNNADSVQAK-1	0.00311353	0.986503	8	K[Ubiq]PPLLNNADSVQAK-1	0.00259286	0.994123	3	K[Ubiq]PPLLNNADSVQAK-1	0	0.9975	10
P09874	PARP1_HUMAN	K796	Gold	75	FALSE	DPIDVNYEK[Ubiq]LK-9	0.00469265	0.9973	22													GGSDDSSKDPIDVNYEK[Ubiq]LK-17	0.00323595	0.9932	10					DPIDVNYEK[Ubiq]LK-9	0.0022986	0.992	17
P09874	PARP1_HUMAN	K819	Gold	23	FALSE	YVK[Ubiq]NTHATTHNAYDLEVIDIFK-3	0.00455506	0.9975	5	YVK[Ubiq]NTHATTHNAYDLEVIDIFK-3	0.0044404	0.9921	5																	YVK[Ubiq]NTHATTHNAYDLEVIDIFK-3	0.00558354	0.9719	13
P09874	PARP1_HUMAN	K838	Gold	28	FALSE	NTHATTHNAYDLEVIDIFK[Ubiq]IER-19	0.00456228	0.997326	4	NTHATTHNAYDLEVIDIFK[Ubiq]IER-19	0.00649203	0.9879	19									NTHATTHNAYDLEVIDIFK[Ubiq]IER-19	0.00556884	0.990163	2					NTHATTHNAYDLEVIDIFK[Ubiq]IER-19	0.0126095	0.929343	3
P09874	PARP1_HUMAN	K84	Gold	30	FALSE	WDDQQK[Ubiq]VK-6	0.00477368	0.996803	6	WDDQQK[Ubiq]VK-6	0.00239756	0.996402	11					WDDQQK[Ubiq]VK-6	0.00343578	0.994793	4									WDDQQK[Ubiq]VK-6	0.0171776	0.890244	1	WDDQQK[Ubiq]VK-6	0.00535815	0.987645	2	WDDQQK[Ubiq]VK-6	0.00236229	0.990606	5
P09874	PARP1_HUMAN	K87	Gold	72	FALSE	K[Ubiq]TAEAGGVTGK-1	0.0288313	0.947502	1	K[Ubiq]TAEAGGVTGK-1	0.00207917	0.997201	29																	K[Ubiq]TAEAGGVTGK-1	0.00273714	0.989702	5	K[Ubiq]TAEAGGVTGK-1	0.00136279	0.9978	36	K[Ubiq]TAEAGGVTGK-1	0.0299709	0.848862	1
P09874	PARP1_HUMAN	K940	Gold	64	FALSE	HASHISK[Ubiq]LPK-7	0.00357928	0.9992	27	HASHISK[Ubiq]LPK-7	0.00103938	0.998401	5									HASHISK[Ubiq]LPK-7	0.000497346	0.9984	6					HASHISK[Ubiq]LPK-7	0.00205987	0.9966	25	HASHISK[Ubiq]LPK-7	0.0312	0.866212	1
P09874	PARP1_HUMAN	K949	Gold	80	FALSE	HSVK[Ubiq]GLGK-4	0.00357928	0.9988	48	HSVK[Ubiq]GLGK-4	0.0101273	0.980277	11									HSVK[Ubiq]GLGK-4	0.0192105	0.949932	1					HSVK[Ubiq]GLGK-4	0.00283592	0.987918	14	HSVK[Ubiq]GLGK-4	0.00424325	0.991408	5
P09874	PARP1_HUMAN	K97	Gold	111	FALSE	TAEAGGVTGK[Ubiq]GQDGIGSK-10	0.00357928	0.9989	13	TAEAGGVTGK[Ubiq]GQDGIGSK-10	0.000643117	0.9991	22					TAEAGGVTGK[Ubiq]GQDGIGSK-10	0.00323025	0.9962	10	TAEAGGVTGK[Ubiq]GQDGIGSK-10	0.000496695	0.9993	21					TAEAGGVTGK[Ubiq]GQDGIGSK-10	0.00205987	0.9957	26	TAEAGGVTGK[Ubiq]GQDGIGSK-10	0.00463701	0.990198	13	TAEAGGVTGK[Ubiq]GQDGIGSK-10	0.00216243	0.993783	5
P09884	DPOLA_HUMAN	K1054	Gold	16	FALSE	K[Ubiq]YAALVVEPTSDGNYVTK-1	0.00429105	0.9978	10																					K[Ubiq]YAALVVEPTSDGNYVTK-1	0.00414018	0.9784	6
P09884	DPOLA_HUMAN	K1071	Gold	25	FALSE	YAALVVEPTSDGNYVTK[Ubiq]QELK-17	0.00357928	0.9989	11	YAALVVEPTSDGNYVTK[Ubiq]QELK-17	0.0237472	0.933869	1									YAALVVEPTSDGNYVTK[Ubiq]QELK-17	0.000496695	0.9986	6					YAALVVEPTSDGNYVTK[Ubiq]QELK-17	0.00205987	0.995	7
P09884	DPOLA_HUMAN	K1075	Bronze	4	FALSE	QELK[Ubiq]GLDIVR-4	0.0200265	0.976017	4
P09884	DPOLA_HUMAN	K109	Bronze	4	FALSE	EIFDDDLEDDALDADEK[Ubiq]GK-17	0.0245632	0.962216	1																					EIFDDDLEDDALDADEK[Ubiq]GK-17	0.0133908	0.922389	2
P09884	DPOLA_HUMAN	K1114	Gold	5	FALSE	DTIVENIQK[Ubiq]R-9	0.00745953	0.994398	3																					DTIVENIQK[Ubiq]R-9	0.0022986	0.992585	2
P09884	DPOLA_HUMAN	K1141	Bronze	6	FALSE	ALTK[Ubiq]DPQDYPDKK-4	0.0365524	0.91528	1	ALTK[Ubiq]DPQDYPDK-4	0.0133594	0.972604	4																	ALTK[Ubiq]DPQDYPDKK-4	0.0345408	0.73244	1
P09884	DPOLA_HUMAN	K1272	Gold	15	FALSE	DEENDALLGGPAQLTDEEK[Ubiq]YR-19	0.00357928	0.9993	11																					DEENDALLGGPAQLTDEEK[Ubiq]YR-19	0.0031456	0.985798	2
P09884	DPOLA_HUMAN	K1419	Silver	7	FALSE	K[Ubiq]QFFTPK-1	0.00528549	0.996597	4																					K[Ubiq]QFFTPK-1	0.0179793	0.883022	3
P09884	DPOLA_HUMAN	K402	Gold	21	FALSE	IDLNTGK[Ubiq]ETGTPISM[Oxidation]K-7	0.00357928	0.9992	9													IDLNTGK[Ubiq]ETGTPISMK-7	0.00142713	0.996395	3					IDLNTGK[Ubiq]ETGTPISMK-7	0.00205987	0.9973	6
P09884	DPOLA_HUMAN	K411	Silver	22	FALSE	ETGTPISM[Oxidation]K[Ubiq]DVYEEFDEK-9	0.00402067	0.998	16
P09884	DPOLA_HUMAN	K449	Silver	24	FALSE	NYAFEIPDVPEK[Ubiq]SEYLEVK-12	0.00357928	0.9987	21																					NYAFEIPDVPEK[Ubiq]SEYLEVK-12	0.016693	0.896463	3
P09884	DPOLA_HUMAN	K494	Bronze	2	FALSE	IK[Ubiq]GPC[Carbamidomethyl]WLEVK-2	0.0130737	0.986738	2
P09884	DPOLA_HUMAN	K515	Silver	4	FALSE	SPQLLNQPVSWC[Carbamidomethyl]K[Ubiq]VEAMALKPDLVNVIK-13	0.00357928	0.999195	4
P09884	DPOLA_HUMAN	K522	Gold	6	FALSE	VEAMALK[Ubiq]PDLVNVIK-7	0.00598686	0.995844	3																					VEAMALK[Ubiq]PDLVNVIK-7	0.00315837	0.984933	3
P09884	DPOLA_HUMAN	K599	Silver	17	FALSE	DC[Carbamidomethyl]IFPYAFK[Ubiq]EVIEK-9	0.00947316	0.9918	16													DC[Carbamidomethyl]IFPYAFK[Ubiq]EVIEK-9	0.0216459	0.938886	1
P09884	DPOLA_HUMAN	K672	Bronze	2	FALSE	RSNMPK[Ubiq]LGGR-6	0.0112932	0.98923	2
P09884	DPOLA_HUMAN	K829	Silver	13	FALSE	LGDEDEEIDGDTNK[Ubiq]YK-14	0.0106718	0.989829	2													LGDEDEEIDGDTNK[Ubiq]YK-14	0.0144755	0.9677	6					LGDEDEEIDGDTNK[Ubiq]YK-14	0.00590386	0.968889	4
P09884	DPOLA_HUMAN	K848	Bronze	6	FALSE	AAYAGGLVLDPK[Ubiq]VGFYDK-12	0.0214726	0.9721	5																					AAYAGGLVLDPK[Ubiq]VGFYDK-12	0.0440421	0.650122	1
P09884	DPOLA_HUMAN	K930	Silver	3	FALSE	QLMK[Ubiq]QQDLNPDLILQYDIR-4	0.0275923	0.952738	1																					QLM[Oxidation]K[Ubiq]QQDLNPDLILQYDIR-4	0.00205987	0.997976	1
P09912	IFI6_HUMAN	K27	Gold	7	FALSE	K[Ubiq]C[Carbamidomethyl]SESSDSGSGFWK-1	0.00357928	0.999395	4																					K[Ubiq]C[Carbamidomethyl]SESSDSGSGFWK-1	0.00332803	0.982827	3
P09913	IFIT2_HUMAN	K126	Silver	16	FALSE	HVC[Carbamidomethyl]EK[Ubiq]FSSPYR-5	0.0025468	1	16
P09913	IFIT2_HUMAN	K148	Silver	10	FALSE	LK[Ubiq]C[Carbamidomethyl]GGNQNER-2	0.00357928	0.9999	10
P09913	IFIT2_HUMAN	K163	Bronze	5	FALSE	VC[Carbamidomethyl]FEK[Ubiq]ALEK-5	0.0179548	0.979601	5
P09913	IFIT2_HUMAN	K218	Bronze	5	FALSE	VLLALK[Ubiq]LHK-6	0.0347801	0.924013	3																									VLLALK[Ubiq]LHK-6	0.0389176	0.74323	2
P09913	IFIT2_HUMAN	K221	Bronze	3	FALSE	LHK[Ubiq]M[Oxidation]REEGEEEGEGEK-3	0.0105705	0.990041	2
P09913	IFIT2_HUMAN	K234	Silver	84	FALSE	M[Oxidation]REEGEEEGEGEK[Ubiq]LVEEALEK-13	0.00357928	0.9994	68
P09913	IFIT2_HUMAN	K242	Gold	42	FALSE	LVEEALEK[Ubiq]APGVTDVLR-8	0.00477368	0.9972	30													LVEEALEK[Ubiq]APGVTDVLR-8	0.0088044	0.983876	4					LVEEALEK[Ubiq]APGVTDVLR-8	0.0031456	0.9856	8
P09913	IFIT2_HUMAN	K265	Silver	75	FALSE	RKDEPDK[Ubiq]AIELLK-7	0.00623723	0.995601	16																					DEPDK[Ubiq]AIELLK-5	0.0216655	0.846666	4
P09913	IFIT2_HUMAN	K272	Bronze	1	FALSE	K[Ubiq]ALEYIPNNAYLHC[Carbamidomethyl]QIGC[Carbamidomethyl]C[Carbamidomethyl]YR-1	0.0424885	0.885942	1
P09913	IFIT2_HUMAN	K325	Bronze	8	FALSE	K[Ubiq]ADEANDNLFR-1	0.0118132	0.988508	8
P09913	IFIT2_HUMAN	K363	Silver	50	FALSE	EFSK[Ubiq]ELTPVAK-4	0.00357928	0.9989	49													EFSK[Ubiq]ELTPVAK-4	0.0198778	0.947746	1
P09913	IFIT2_HUMAN	K390	Bronze	6	FALSE	C[Carbamidomethyl]EDK[Ubiq]AIHHFIEGVK-4	0.0204605	0.975	6
P09913	IFIT2_HUMAN	K400	Gold	22	FALSE	AIHHFIEGVK[Ubiq]INQK-10	0.00653029	0.9953	18																									AIHHFIEGVK[Ubiq]INQK-10	0.00654298	0.985495	4
P09913	IFIT2_HUMAN	K425	Bronze	5	FALSE	LSK[Ubiq]NGADSEALHVLAFLQELNEK-3	0.0157307	0.9828	5
P09913	IFIT2_HUMAN	K445	Silver	13	FALSE	NGADSEALHVLAFLQELNEK[Ubiq]MQQADEDSER-20	0.00357928	0.9988	4
P09913	IFIT2_HUMAN	K64	Silver	14	FALSE	HLK[Ubiq]GQNEAALEC[Carbamidomethyl]LR-3	0.00357928	0.9985	13
P09913	IFIT2_HUMAN	K76	Bronze	1	FALSE	K[Ubiq]AEELIQQEHADQAEIR-1	0.0397166	0.9	1
P09914	IFIT1_HUMAN	K127	Silver	4	FALSE	K[Ubiq]LSNPFR-1	0.00357928	0.999495	4
P09914	IFIT1_HUMAN	K151	Bronze	9	FALSE	M[Oxidation]EC[Carbamidomethyl]PEIDC[Carbamidomethyl]EEGWALLK[Ubiq]C[Carbamidomethyl]GGK-16	0.0192454	0.9776	6													MEC[Carbamidomethyl]PEIDC[Carbamidomethyl]EEGWALLK[Ubiq]C[Carbamidomethyl]GGK-16	0.0239155	0.93082	3
P09914	IFIT1_HUMAN	K166	Gold	26	FALSE	AC[Carbamidomethyl]FEK[Ubiq]VLEVDPENPESSAGYAISAYR-5	0.00357928	0.9993	22													AC[Carbamidomethyl]FEK[Ubiq]VLEVDPENPESSAGYAISAYR-5	0.0201525	0.946788	1					AC[Carbamidomethyl]FEK[Ubiq]VLEVDPENPESSAGYAISAYR-5	0.0022986	0.992023	3
P09914	IFIT1_HUMAN	K192	Bronze	2	FALSE	LDGFK[Ubiq]LATK-5	0.0223617	0.969871	2
P09914	IFIT1_HUMAN	K199	Gold	25	FALSE	NHK[Ubiq]PFSLLPLR-3	0.00357928	1	23																					NHK[Ubiq]PFSLLPLR-3	0.00205987	0.994781	2
P09914	IFIT1_HUMAN	K269	Bronze	7	FALSE	GSVDK[Ubiq]ALELLK-5	0.0121441	0.988012	7
P09914	IFIT1_HUMAN	K303	Bronze	7	FALSE	AQM[Oxidation]IQIK[Ubiq]EATK-7	0.0113236	0.989202	7
P09914	IFIT1_HUMAN	K336	Silver	9	FALSE	K[Ubiq]PTFEVAHLDLAR-1	0.0105987	0.99	5																					K[Ubiq]PTFEVAHLDLAR-1	0.00316258	0.984697	4
P09914	IFIT1_HUMAN	K393	Bronze	3	FALSE	K[Ubiq]SDVNAIIHYLK-1	0.0395297	0.900644	1																					K[Ubiq]SDVNAIIHYLK-1	0.0149678	0.908865	2
P09914	IFIT1_HUMAN	K407	Bronze	10	FALSE	AIK[Ubiq]IEQASLTR-3	0.0140218	0.985021	9																					AIK[Ubiq]IEQASLTR-3	0.0274027	0.791907	1
P09914	IFIT1_HUMAN	K417	Bronze	2	FALSE	DK[Ubiq]SINSLKK-2	0.0440583	0.87883	2
P09914	IFIT1_HUMAN	K65	Bronze	7	FALSE	HLK[Ubiq]GQNEEALK-3	0.0405444	0.895424	5																					HLK[Ubiq]GQNEEALK-3	0.0419063	0.671749	2
P09914	IFIT1_HUMAN	K73	Bronze	6	FALSE	GQNEEALK[Ubiq]SLK-8	0.019797	0.976333	4													GQNEEALK[Ubiq]SLK-8	0.0104067	0.979898	2
P09914	IFIT1_HUMAN	K76	Bronze	4	FALSE	SLK[Ubiq]EAENLM[Oxidation]QEEHDNQANVR-3	0.0102657	0.990526	4
P09923	PPBI_HUMAN	K160	Bronze	1	FALSE	QAGK[Ubiq]SVGVVTTTR-4	0.0282428	0.949976	1
P09923	PPBI_HUMAN	K224	Bronze	1	FALSE	K[Ubiq]YM[Oxidation]FPM[Oxidation]GTPDPEYPADASQNGIR-1	0.0414583	0.890302	1
P09923	PPBI_HUMAN	K50	Silver	5	FALSE	KLQPIQK[Ubiq]VAK-7	0.0099011	0.991015	5
P09960	LKHA4_HUMAN	K127	Silver	30	FALSE	SSALQWLTPEQTSGK[Ubiq]EHPYLFSQC[Carbamidomethyl]QAIHC[Carbamidomethyl]R-15	0.00357928	0.9994	29																					SSALQWLTPEQTSGK[Ubiq]EHPYLFSQC[Carbamidomethyl]QAIHC[Carbamidomethyl]R-15	0.0247676	0.815222	1
P09960	LKHA4_HUMAN	K191	Silver	14	FALSE	IYK[Ubiq]FIQK-3	0.0178039	0.979914	4													IYK[Ubiq]FIQK-3	0.000497346	0.998301	9									IYK[Ubiq]FIQK-3	0.0305477	0.843355	1
P09960	LKHA4_HUMAN	K20	Gold	26	FALSE	TK[Ubiq]HLHLR-2	0.00825811	0.9934	6																	TK[Ubiq]HLHLR-2	0.00213966	0.9906	6	TK[Ubiq]HLHLR-2	0.012327	0.931724	1	TK[Ubiq]HLHLR-2	0.00473116	0.9896	13
P09960	LKHA4_HUMAN	K225	Gold	44	FALSE	TLVWSEK[Ubiq]EQVEK-7	0.00364579	0.9984	8	TLVWSEK[Ubiq]EQVEK-7	0.0153942	0.965502	1									TLVWSEK[Ubiq]EQVEK-7	0.000497346	0.9984	35
P09960	LKHA4_HUMAN	K230	Gold	116	FALSE	EQVEK[Ubiq]SAYEFSETESM[Oxidation]LK-5	0.00477368	0.9969	39													EQVEK[Ubiq]SAYEFSETESMLK-5	0.000496695	0.9986	37					EQVEK[Ubiq]SAYEFSETESM[Oxidation]LK-5	0.0256684	0.807411	5	EQVEK[Ubiq]SAYEFSETESM[Oxidation]LK-5	0.0209442	0.914345	1
P09960	LKHA4_HUMAN	K355	Gold	46	FALSE	FRHFNALGGWGELQNSVK[Ubiq]TFGETHPFTK-18	0.00446247	0.9977	19													HFNALGGWGELQNSVK[Ubiq]TFGETHPFTK-16	0.00094822	0.9978	26					FRHFNALGGWGELQNSVK[Ubiq]TFGETHPFTK-18	0.0374008	0.705901	1
P09960	LKHA4_HUMAN	K365	Gold	31	FALSE	TFGETHPFTK[Ubiq]LVVDLTDIDPDVAYSSVPYEK-10	0.0179775	0.979573	7	TFGETHPFTK[Ubiq]LVVDLTDIDPDVAYSSVPYEK-10	0.00103938	0.9985	5									TFGETHPFTK[Ubiq]LVVDLTDIDPDVAYSSVPYEK-10	0.000496695	0.9991	19
P09960	LKHA4_HUMAN	K414	Silver	34	FALSE	AYVEK[Ubiq]FSYK-5	0.0120452	0.988122	14													AYVEK[Ubiq]FSYK-5	0.00424486	0.991912	20
P09960	LKHA4_HUMAN	K418	Gold	331	FALSE	FSYK[Ubiq]SITTDDWK-4	0.00357928	0.9994	144	FSYK[Ubiq]SITTDDWK-4	0.000525473	0.9994	49	FSYK[Ubiq]SITTDDWK-4	0.0141943	0.984103	35	FSYK[Ubiq]SITTDDWK-4	0	0.9994	20	FSYK[Ubiq]SITTDDWK-4	0.000496695	0.9993	24					FSYK[Ubiq]SITTDDWK-4	0.00205987	0.995802	18	FSYK[Ubiq]SITTDDWK-4	0.0152073	0.931129	1					FSYK[Ubiq]SITTDDWK-4	0.00103422	0.9953	10	FSYK[Ubiq]SITTDDWK-4	0.00704061	0.9825	7
P09960	LKHA4_HUMAN	K426	Bronze	1	FALSE	SITTDDWK[Ubiq]DFLYSYFK-8	0.0467588	0.864871	1
P09960	LKHA4_HUMAN	K434	Gold	23	FALSE	DFLYSYFK[Ubiq]DK-8	0.00997983	0.990908	13	DFLYSYFK[Ubiq]DK-8	0.0354974	0.877311	2									DFLYSYFK[Ubiq]DK-8	0.00765968	0.985349	8
P09960	LKHA4_HUMAN	K493	Silver	109	FALSE	EDDLNSFNATDLK[Ubiq]DLSSHQLNEFLAQTLQR-13	0.0149701	0.983944	48	EDDLNSFNATDLK[Ubiq]DLSSHQLNEFLAQTLQR-13	0.0100645	0.9804	7									EDDLNSFNATDLK[Ubiq]DLSSHQLNEFLAQTLQR-13	0.00105407	0.9972	53
P09960	LKHA4_HUMAN	K519	Gold	25	FALSE	APLPLGHIK[Ubiq]R-9	0.00899704	0.992298	3													APLPLGHIK[Ubiq]R-9	0.00150861	0.996199	4	APLPLGHIK[Ubiq]R-9	0	0.9997	12					APLPLGHIK[Ubiq]R-9	0.00160269	0.996501	6
P09960	LKHA4_HUMAN	K557	Gold	81	FALSE	WEDAIPLALK[Ubiq]M[Oxidation]ATEQGR-10	0.00380794	0.9982	22													WEDAIPLALK[Ubiq]MATEQGR-10	0.000619563	0.9981	17					WEDAIPLALK[Ubiq]MATEQGR-10	0.0239956	0.826901	1
P09960	LKHA4_HUMAN	K566	Gold	32	FALSE	MK[Ubiq]FTRPLFK-2	0.00357928	0.9988	23																									M[Oxidation]K[Ubiq]FTRPLFK-2	0.00721831	0.983339	2
P09960	LKHA4_HUMAN	K573	Gold	35	FALSE	FTRPLFK[Ubiq]DLAAFDK-7	0.00432358	0.9978	18													PLFK[Ubiq]DLAAFDK-4	0.000963135	0.997601	14									FTRPLFK[Ubiq]DLAAFDK-7	0.00903998	0.977698	2
P09960	LKHA4_HUMAN	K58	Gold	59	FALSE	SLVLDTK[Ubiq]DLTIEK-7	0.00357928	0.9993	20	SLVLDTK[Ubiq]DLTIEK-7	0.00339568	0.994399	4									SLVLDTK[Ubiq]DLTIEK-7	0.000496695	0.9989	26					SLVLDTK[Ubiq]DLTIEK-7	0.00887165	0.946664	1	SLVLDTK[Ubiq]DLTIEK-7	0.000406691	0.9987	5
P09960	LKHA4_HUMAN	K580	Gold	110	FALSE	DLAAFDK[Ubiq]SHDQAVR-7	0.00357928	0.9991	57	DLAAFDK[Ubiq]SHDQAVR-7	0.00437979	0.992209	15									DLAAFDK[Ubiq]SHDQAVR-7	0.000496695	0.9991	24					DLAAFDK[Ubiq]SHDQAVR-7	0.00442946	0.9761	10	DLAAFDK[Ubiq]SHDQAVR-7	0.00138564	0.997295	4
P09960	LKHA4_HUMAN	K593	Silver	91	FALSE	TYQEHK[Ubiq]ASMHPVTAMLVGK-6	0.00364579	0.9984	44													TYQEHK[Ubiq]ASMHPVTAMLVGK-6	0.0111074	0.977937	17									TYQEHK[Ubiq]ASM[Oxidation]HPVTAM[Oxidation]LVGK-6	0.0233951	0.9046	6
P09960	LKHA4_HUMAN	K606	Silver	43	FALSE	ASMHPVTAMLVGK[Ubiq]DLK-13	0.0486116	0.8534	6													ASMHPVTAMLVGK[Ubiq]DLK-13	0.000619563	0.9981	17									ASM[Oxidation]HPVTAM[Oxidation]LVGK[Ubiq]DLK-13	0.0117781	0.980766	2
P09960	LKHA4_HUMAN	K64	Gold	37	FALSE	DLTIEK[Ubiq]VVINGQEVK-6	0.00446247	0.997601	11													DLTIEK[Ubiq]VVINGQEVK-6	0.000496695	0.9991	26
P09960	LKHA4_HUMAN	K73	Gold	109	FALSE	VVINGQEVK[Ubiq]YALGER-9	0.00365949	0.9983	30	VVINGQEVK[Ubiq]YALGER-9	0.00103938	0.9985	15									VVINGQEVK[Ubiq]YALGER-9	0.001113	0.997	48					VVINGQEVK[Ubiq]YALGER-9	0.00283592	0.9882	5	VVINGQEVK[Ubiq]YALGER-9	0.00207663	0.9956	5					VVINGQEVK[Ubiq]YALGER-9	0.00583202	0.983754	2	VVINGQEVK[Ubiq]YALGER-9	0.0302328	0.895995	1
P09960	LKHA4_HUMAN	K83	Gold	69	FALSE	QSYK[Ubiq]GSPMEISLPIALSK-4	0.00357928	0.9995	11	QSYK[Ubiq]GSPM[Oxidation]EISLPIALSK-4	0.00103938	0.9987	6									QSYK[Ubiq]GSPMEISLPIALSK-4	0.000496695	0.9995	26									QSYK[Ubiq]GSPM[Oxidation]EISLPIALSK-4	0.0152388	0.938628	1
P09972	ALDOC_HUMAN	K108	Silver	21	FALSE	GIVVGIK[Ubiq]VDK-7	0.0322216	0.935649	1													GIVVGIK[Ubiq]VDK-7	0.00334333	0.992807	20
P09972	ALDOC_HUMAN	K111	Gold	292	FALSE	VDK[Ubiq]GVVPLAGTDGETTTQGLDGLSER-3	0.00357928	0.9993	129	VDK[Ubiq]GVVPLAGTDGETTTQGLDGLSER-3	0.000643117	0.9992	34	VDK[Ubiq]GVVPLAGTDGETTTQGLDGLSER-3	0.0141943	0.9844	8					VDK[Ubiq]GVVPLAGTDGETTTQGLDGLSER-3	0.000496695	0.9991	76					VDK[Ubiq]GVVPLAGTDGETTTQGLDGLSER-3	0.00205987	0.997	43	VDK[Ubiq]GVVPLAGTDGETTTQGLDGLSER-3	0.00114193	0.997234	2
P09972	ALDOC_HUMAN	K140	Gold	117	FALSE	K[Ubiq]DGADFAK-1	0.00665699	0.9952	23	K[Ubiq]DGADFAK-1	0.00969925	0.981976	44									K[Ubiq]DGADFAK-1	0.00311337	0.99331	27	K[Ubiq]DGADFAK-1	0.0107551	0.946317	11	K[Ubiq]DGADFAK-1	0.0363134	0.717651	1	K[Ubiq]DGADFAK-1	0.0193141	0.921584	2
P09972	ALDOC_HUMAN	K147	Gold	286	FALSE	DGADFAK[Ubiq]WR-7	0.00957132	0.991502	87	DGADFAK[Ubiq]WR-7	0.00609418	0.989427	62									DGADFAK[Ubiq]WR-7	0.00279317	0.993501	49	KDGADFAK[Ubiq]WR-8	0.00114636	0.997001	20	DGADFAK[Ubiq]WR-7	0.00692884	0.960603	28	DGADFAK[Ubiq]WR-7	0.0034259	0.992885	3									DGADFAK[Ubiq]WR-7	0.0174999	0.956914	2
P09972	ALDOC_HUMAN	K200	Gold	654	FALSE	YASIC[Carbamidomethyl]QQNGIVPIVEPEILPDGDHDLK[Ubiq]R-27	0.00357928	0.9997	400	YASIC[Carbamidomethyl]QQNGIVPIVEPEILPDGDHDLK[Ubiq]R-27	0.000525473	0.9996	22	YASIC[Carbamidomethyl]QQNGIVPIVEPEILPDGDHDLK[Ubiq]R-27	0.0179694	0.9635	8	YASIC[Carbamidomethyl]QQNGIVPIVEPEILPDGDHDLK[Ubiq]R-27	0.0219031	0.972503	19	YASIC[Carbamidomethyl]QQNGIVPIVEPEILPDGDHDLK[Ubiq]R-27	0.000496695	0.9994	80	YASIC[Carbamidomethyl]QQN[Deamidated]GIVPIVEPEILPDGDHDLK[Ubiq]R-27	0	0.9998	26	YASIC[Carbamidomethyl]QQN[Deamidated]GIVPIVEPEILPDGDHDLK[Ubiq]R-27	0.00205987	0.9982	7	YASIC[Carbamidomethyl]QQNGIVPIVEPEILPDGDHDLK[Ubiq]R-27	0.0152633	0.9993	16	YASIC[Carbamidomethyl]QQNGIVPIVEPEILPDGDHDLK[Ubiq]R-27	0.00178512	0.996601	7					YASIC[Carbamidomethyl]QQNGIVPIVEPEILPDGDHDLK[Ubiq]R-27	0.0334998	0.869479	2
P09972	ALDOC_HUMAN	K208	Gold	64	FALSE	RC[Carbamidomethyl]QYVTEK[Ubiq]VLAAVYK-8	0.0118132	0.988527	2	C[Carbamidomethyl]QYVTEK[Ubiq]VLAAVYK-7	0.00995159	0.9805	17									C[Carbamidomethyl]QYVTEK[Ubiq]VLAAVYK-7	0.0148358	0.9661	9	C[Carbamidomethyl]QYVTEK[Ubiq]VLAAVYK-7	0.00114636	0.9993	18	RC[Carbamidomethyl]QYVTEK[Ubiq]VLAAVYK-8	0.0080175	0.952482	1	C[Carbamidomethyl]QYVTEK[Ubiq]VLAAVYK-7	0.0290905	0.979799	3
P09972	ALDOC_HUMAN	K28	Gold	17	FALSE	IVAPGK[Ubiq]GILAADESVGSMAK-6	0.00653029	0.995295	2													IVAPGK[Ubiq]GILAADESVGSMAK-6	0.001113	0.997	6									IVAPGK[Ubiq]GILAADESVGSM[Oxidation]AK-6	0.00446293	0.990517	2
P09972	ALDOC_HUMAN	K342	Bronze	2	FALSE	RAEVNGLAAQGK[Ubiq]YEGSGEDGGAAAQSLYIANHAY-12	0.0183618	0.9788	2
P09972	ALDOC_HUMAN	K42	Gold	96	FALSE	GILAADESVGSM[Oxidation]AK[Ubiq]R-14	0.00785626	0.9939	65													GILAADESVGSM[Oxidation]AK[Ubiq]R-14	0.00628546	0.9881	14
P0C024	NUDT7_HUMAN	K20	Bronze	11	FALSE	NSLLDDAK[Ubiq]AR-8	0.01242	0.987724	6	NSLLDDAK[Ubiq]AR-8	0.0254235	0.924886	5
P0C0S5	H2AZ_HUMAN	K102	Silver	41	FALSE	GDEELDSLIK[Ubiq]ATIAGGGVIPHIHK-10	0.0161689	0.981886	1	GDEELDSLIK[Ubiq]ATIAGGGVIPHIHK-10	0.00339568	0.9947	28									GDEELDSLIK[Ubiq]ATIAGGGVIPHIHK-10	0.0140419	0.9698	7					GDEELDSLIK[Ubiq]ATIAGGGVIPHIHK-10	0.0236544	0.829988	2
P0C0S5	H2AZ_HUMAN	K116	Gold	427	FALSE	ATIAGGGVIPHIHK[Ubiq]SLIGK-14	0.00357928	0.9992	139	ATIAGGGVIPHIHK[Ubiq]SLIGK-14	0.000525473	0.9994	89	ATIAGGGVIPHIHK[Ubiq]SLIGK-14	0.0127821	0.998	42					ATIAGGGVIPHIHK[Ubiq]SLIGK-14	0.000496695	0.9991	33	ATIAGGGVIPHIHK[Ubiq]SLIGK-14	0.00114636	0.9991	12	ATIAGGGVIPHIHK[Ubiq]SLIGK-14	0.00205987	0.9977	76	ATIAGGGVIPHIHK[Ubiq]SLIGK-14	0.00136279	0.998401	16					ATIAGGGVIPHIHK[Ubiq]SLIGK-14	0.0215913	0.931009	4	ATIAGGGVIPHIHK[Ubiq]SLIGK-14	0.00704061	0.98404	7
P0C0S5	H2AZ_HUMAN	K121	Gold	186	FALSE	SLIGK[Ubiq]K[Ubiq]GQQK-5	0.00968841	0.991418	29																	SLIGK[Ubiq]K[Ubiq]GQQK-5	0.00141288	0.996303	24	SLIGK[Ubiq]K[Ubiq]GQQK[Ubiq]TV-5	0.00147038	0.9999	4	SLIGK[Ubiq]K[Ubiq]GQQK-5	0.00138564	0.997102	18	SLIGK[Ubiq]K[Ubiq]GQQK-5	0.00236229	0.991713	5	ATIAGGGVIPHIHKSLIGK[Ubiq]K-19	0.0100846	0.9716	28	ATIAGGGVIPHIHKSLIGK[Ubiq]K-19	0.0116591	0.973	15
P0C0S5	H2AZ_HUMAN	K122	Gold	139	FALSE	SLIGK[Ubiq]K[Ubiq]GQQK-6	0.00968841	0.991418	29	K[Ubiq]GQQK[Ubiq]TV-1	0.00472252	0.9919	11													SLIGK[Ubiq]K[Ubiq]GQQK-6	0.00141288	0.996303	24	SLIGK[Ubiq]K[Ubiq]GQQK[Ubiq]TV-6	0.00147038	0.9999	4	K[Ubiq]GQQK[Ubiq]TV-1	0.00136279	0.9988	12	SLIGK[Ubiq]K[Ubiq]GQQK-6	0.00236229	0.991199	5
P0C0S5	H2AZ_HUMAN	K126	Gold	159	FALSE	KGQQK[Ubiq]TV-5	0.0155168	0.98307	95	K[Ubiq]GQQK[Ubiq]TV-5	0.00472252	0.9919	11													KGQQK[Ubiq]TV-5	0.00114636	0.9985	17	SLIGK[Ubiq]K[Ubiq]GQQK[Ubiq]TV-10	0.00514596	0.973351	4	KGQQK[Ubiq]TV-5	0.00114193	0.997002	12	KGQQK[Ubiq]TV-5	0.00293159	0.986027	5
P0C0S8	H2A1_HUMAN	K100	Gold	272	FALSE	LLGK[Ubiq]VTIAQGGVLPNIQAVLLPK-4	0.00357928	0.9995	40	LLGK[Ubiq]VTIAQGGVLPNIQAVLLPK-4	0.000643117	0.9991	44									LLGK[Ubiq]VTIAQGGVLPNIQAVLLPK-4	0.000496695	0.9989	60	LLGK[Ubiq]VTIAQGGVLPNIQAVLLPK-4	0	0.9997	24	LLGK[Ubiq]VTIAQGGVLPNIQAVLLPK-4	0.00311353	0.986599	21	LLGK[Ubiq]VTIAQGGVLPNIQAVLLPK-4	0.00923064	0.975096	5					LLGK[Ubiq]VTIAQGGVLPNIQAVLLPK-4	0.0457759	0.810716	5	LLGK[Ubiq]VTIAQGGVLPNIQAVLLPK-4	0.0495265	0.802038	3
P0C0S8	H2A1_HUMAN	K119	Gold	6302	FALSE	VTIAQGGVLPNIQAVLLPK[Ubiq]K[Ubiq]TESHHK-19	0.00357928	0.9988	16	VTIAQGGVLPNIQAVLLPK[Ubiq]K[Ubiq]TESHHK-19	0.00349422	0.994	7	VTIAQ[Deamidated]GGVLPNIQAVLLPK[Ubiq]K-19	0.0141943	0.9816	52	VTIAQGGVLPNIQAVLLPK[Ubiq]K[Ubiq]TESHHK-19	0.00514422	0.9935	9	VTIAQGGVLPNIQAVLLPK[Ubiq]K-19	0.0104067	0.9798	141					VTIAQGGVLPNIQAVLLPK[Ubiq]K[Ubiq]TESHHK-19	0.00266068	0.9901	58	VTIAQGGVLPNIQAVLLPK[Ubiq]K[Ubiq]TESHHK-19	0.00138564	0.996901	21	VTIAQGGVLPNIQAVLLPK[Ubiq]KTESHHK-19	0.00236229	0.9904	410	VTIAQGGVLPNIQAVLLPK[Ubiq]KTESHHK-19	0.0035698	0.9905	137	VTIAQGGVLPNIQAVLLPK[Ubiq]K[Ubiq]TESHHK-19	0.000920585	0.9961	28
P0C0S8	H2A1_HUMAN	K96	Gold	833	FALSE	NDEELNK[Ubiq]LLGK-7	0.00357928	0.999	244	NDEELNK[Ubiq]LLGK-7	0.000525473	0.9993	62	NDEELNK[Ubiq]LLGK-7	0.013596	0.989922	25	NDEELNK[Ubiq]LLGK-7	0	0.999	29	NDEELNK[Ubiq]LLGK-7	0.000496695	0.999	134	NDEELNK[Ubiq]LLGK[Ubiq]VTIAQGGVLPNIQAVLLPK-7	0.000916415	0.9995	10	NDEELNK[Ubiq]LLGK-7	0.00205987	0.995002	151	N[Deamidated]DEELNK[Ubiq]LLGK-7	0.000620471	0.9991	8	NDEELNK[Ubiq]LLGK-7	0	0.9967	15	HLQLAIRNDEELNK[Ubiq]LLGK-14	0.00103422	0.9977	13	HLQLAIRNDEELNK[Ubiq]LLGK-14	0.0021653	0.9907	10
P0C1Z6	TFPT_HUMAN	K240	Bronze	1	FALSE	GPDK[Ubiq]LLPYPTLASPASD-4	0.0275923	0.952261	1
P0C2W1	FBSP1_HUMAN	K127	Gold	6	FALSE	K[Ubiq]NGFTLHR-1	0.00357928	0.999198	3																					K[Ubiq]N[Deamidated]GFTLHR-1	0.00147038	0.999622	1
P0C2Y1	NBPF7_HUMAN	K116	Silver	11	FALSE	QYK[Ubiq]VLVHSQER-3	0.00357928	0.9999	11
P0C2Y1	NBPF7_HUMAN	K52	Silver	5	FALSE	LRPQLAENK[Ubiq]QQFR-9	0.00385683	0.9982	5
P0C5J1	F86B2_HUMAN	K62	Gold	5	FALSE	HPVC[Carbamidomethyl]VK[Ubiq]HPPSVK-6	0.0284991	0.94845	1													HPVC[Carbamidomethyl]VK[Ubiq]HPPSVK-6	0.00258398	0.993856	2					HPVC[Carbamidomethyl]VK[Ubiq]HPPSVK-6	0.00283592	0.987502	2
P0C7P4	UCRIL_HUMAN	K110	Gold	55	FALSE	RLEVLDSTK[Ubiq]SSR-9	0.00357928	1	9	LEVLDSTK[Ubiq]SSR-8	0.000525473	0.9999	8									LEVLDSTK[Ubiq]SSR-8	0	1	30					RLEVLDSTK[Ubiq]SSR-9	0.00205987	0.998175	2	LEVLDSTK[Ubiq]SSR-8	0.00200538	0.995595	2
P0C7P4	UCRIL_HUMAN	K164	Gold	7	FALSE	IEIK[Ubiq]LSDIPEGK-4	0.00477368	0.997013	2																					IEIK[Ubiq]LSDIPEGK-4	0.0022986	0.992514	5
P0C7P4	UCRIL_HUMAN	K172	Gold	65	FALSE	LSDIPEGK[Ubiq]NM[Oxidation]AFK-8	0.00357928	0.9988	14	LSDIPEGK[Ubiq]NM[Oxidation]AFK-8	0.00287032	0.9955	8									LSDIPEGK[Ubiq]NMAFK-8	0.000497346	0.9983	5					LSDIPEGK[Ubiq]NM[Oxidation]AFK-8	0.00283592	0.9878	13	LSDIPEGK[Ubiq]NM[Oxidation]AFK-8	0.00215879	0.995188	5
P0C7T5	ATX1L_HUMAN	K405	Bronze	3	FALSE	GFYPQSHQEPVK[Ubiq]HRPLPK-12	0.0258615	0.958665	3
P0C7V7	SC11B_HUMAN	K101	Gold	204	FALSE	FLTK[Ubiq]GDNNAVDDR-4	0.00357928	0.9992	51	FLTK[Ubiq]GDNNAVDDR-4	0.000643117	0.9992	26	FLTK[Ubiq]GDNNAVDDR-4	0.029173	0.887903	1	FLTK[Ubiq]GDNNAVDDR-4	0.00094032	0.997899	5	FLTK[Ubiq]GDNNAVDDR-4	0.000496695	0.9989	33	FLTK[Ubiq]GDNNAVDDR-4	0.00114636	0.9987	6	FLTK[Ubiq]GDNNAVDDR-4	0.00205987	0.9965	31	FLTK[Ubiq]GDNNAVDDR-4	0.000406691	0.9989	42
P0C7V7	SC11B_HUMAN	K91	Gold	52	FALSE	IHEK[Ubiq]QNGHIK-4	0.00357928	0.9995	16	IHEK[Ubiq]QNGHIK-4	0.00193115	0.997501	11																	IHEK[Ubiq]QN[Deamidated]GHIK-4	0.00205987	0.995804	7	VLK[Ubiq]IHEK[Ubiq]QNGHIK-7	0.00162136	0.995705	3
P0C7V7	SC11B_HUMAN	K97	Gold	67	FALSE	QNGHIK[Ubiq]FLTK-6	0.0171569	0.980427	16	QNGHIK[Ubiq]FLTK-6	0.007352	0.985624	14					QNGHIK[Ubiq]FLTK-6	0.0240941	0.968447	8	QNGHIK[Ubiq]FLTK-6	0.0190846	0.952176	6	QNGHIK[Ubiq]FLTK-6	0.00213966	0.992508	4	QNGHIK[Ubiq]FLTK-6	0.0037669	0.980017	3	IHEK[Ubiq]QNGHIK[Ubiq]FLTK-10	0.0164038	0.91734	4
P0C860	MS3L2_HUMAN	K106	Gold	32	FALSE	TVTLEIPEVLK[Ubiq]R-11	0.00357928	1	5													TVTLEIPEVLK[Ubiq]R-11	0.000496695	0.9999	20					TVTLEIPEVLK[Ubiq]R-11	0.00147038	0.999822	3	TVTLEIPEVLK[Ubiq]R-11	0	0.999995	4
P0C860	MS3L2_HUMAN	K232	Gold	16	FALSE	SQEK[Ubiq]LSPSLR-4	0.00357928	0.9999	6													SQEK[Ubiq]LSPSLR-4	0.000496695	0.9993	5					SQEK[Ubiq]LSPSLR-4	0.00147038	0.999397	4	SQEK[Ubiq]LSPSLR-4	0.0122801	0.955355	1
P0CAP1	MYZAP_HUMAN	K189	Bronze	1	FALSE	TLVDVTLENSNIK[Ubiq]DQIR-13	0.0275912	0.953214	1
P0CAP2	GRL1A_HUMAN	K216	Silver	5	FALSE	ITIADQGEQQSEENASTK[Ubiq]NLTGLSSGTEK-18	0.00883799	0.992476	3													ITIADQGEQQSEENASTK[Ubiq]NLTGLSSGTEK-18	0.0440474	0.843668	1																					ITIADQGEQQSEENASTK[Ubiq]NLTGLSSGTEK-18	0.0302328	0.893366	1
P0CAP2	GRL1A_HUMAN	K282	Silver	2	FALSE	DK[Ubiq]QHLDDITAAR-2	0.00477368	0.997013	2
P0CAP2	GRL1A_HUMAN	K326	Bronze	3	FALSE	QNYEEMQAK[Ubiq]LAAQK-9	0.0123558	0.987833	3
P0CAP2	GRL1A_HUMAN	K71	Silver	4	FALSE	K[Ubiq]SELFNPVSLDC[Carbamidomethyl]K-1	0.00357928	0.999295	4
P0CAP2	GRL1A_HUMAN	K83	Silver	4	FALSE	SELFNPVSLDC[Carbamidomethyl]K[Ubiq]LR-12	0.0212496	0.972893	2													SELFNPVSLDC[Carbamidomethyl]K[Ubiq]LR-12	0.000963135	0.997644	2
P0CB38	PAB4L_HUMAN	K128	Silver	3	FALSE	ILSSK[Ubiq]VM[Oxidation]SDDQGSK-5	0.00357928	0.999298	3
P0CB38	PAB4L_HUMAN	K215	Silver	12	FALSE	YGK[Ubiq]TLSVK-3	0.00357928	0.9986	10																					YGK[Ubiq]TLSVK-3	0.0296302	0.774788	1	YGK[Ubiq]TLSVK-3	0.0417621	0.895474	1
P0CB38	PAB4L_HUMAN	K298	Gold	19	FALSE	LYIK[Ubiq]NLDDTIDDEK-4	0.00357928	0.9993	12																					LYIK[Ubiq]NLDDTIDDEK-4	0.00205987	0.996	7
P0CB38	PAB4L_HUMAN	K308	Gold	41	FALSE	NLDDTIDDEK[Ubiq]LR-10	0.00357928	0.999998	8									NLDDTIDDEK[Ubiq]LR-10	0.0463217	0.914099	1	NLDDTIDDEK[Ubiq]LR-10	0.000496695	1	16					NLDDTIDDEK[Ubiq]LR-10	0.00147038	0.999617	5	NLDDTIDDEK[Ubiq]LR-10	0	1	11
P0CG13	CTF8_HUMAN	K101	Gold	27	FALSE	YLVTALIK[Ubiq]DK-8	0.0284669	0.948735	1													YLVTALIK[Ubiq]DK-8	0.001113	0.997001	23					YLVTALIK[Ubiq]DK-8	0.00843128	0.948396	1	YLVTALIK[Ubiq]DK-8	0.00421137	0.990634	2
P0CG13	CTF8_HUMAN	K111	Gold	28	FALSE	TRPK[Ubiq]PIITSVPK-4	0.00357928	0.9991	19													TRPK[Ubiq]PIITSVPK-4	0.0191828	0.951265	1					TRPK[Ubiq]PIITSVPK-4	0.00205987	0.995804	8
P0CG13	CTF8_HUMAN	K68	Silver	4	FALSE	IIHLEK[Ubiq]PFAVLVK-6	0.0337699	0.929098	1																					IIHLEK[Ubiq]PFAVLVK-6	0.00316258	0.984625	3
P0CG24	ZN883_HUMAN	K39	Gold	8	FALSE	THIGEK[Ubiq]PYEC[Carbamidomethyl]K-6	0.0280122	0.950355	1	THIGEK[Ubiq]PYEC[Carbamidomethyl]K-6	0.00631354	0.988323	2									THIGEK[Ubiq]PYEC[Carbamidomethyl]K-6	0.00323595	0.993197	3					THIGEK[Ubiq]PYEC[Carbamidomethyl]K-6	0.0309019	0.764362	1
P0CG29	GST2_HUMAN	K37	Gold	62	FALSE	TVDLVK[Ubiq]GQHK-6	0.00446247	0.9977	28													TVDLVK[Ubiq]GQHK-6	0.00150861	0.9961	14	TVDLVK[Ubiq]GQHK-6	0.00128373	0.996598	4					TVDLVK[Ubiq]GQHK-6	0.00275624	0.993804	16
P0CG29	GST2_HUMAN	K43	Gold	20	FALSE	SK[Ubiq]EFLQINSLGK-2	0.0108179	0.989626	6													SK[Ubiq]EFLQINSLGK-2	0.000497346	0.998393	3									SK[Ubiq]EFLQINSLGK-2	0.00136279	0.9979	11
P0CG29	GST2_HUMAN	K53	Gold	11	FALSE	EFLQINSLGK[Ubiq]LPTLK-10	0.00825811	0.99335	4													EFLQINSLGK[Ubiq]LPTLK-10	0.00197572	0.995291	5									EFLQINSLGK[Ubiq]LPTLK-10	0.00345187	0.992536	2
P0CG31	Z286B_HUMAN	K306	Silver	5	FALSE	K[Ubiq]TFTESSSLATHQR-1	0.00357928	0.9989	5
P0CG47	UBB_HUMAN	K11	Gold	11656	FALSE	TLTGK[Ubiq]TITLEVEPSDTIENVKAK-5	0.00357928	0.9996	79	TLTGK[Ubiq]TITLEVEPSDTIENVKAK-5	0.000525473	0.9997	26	TLTGK[Ubiq]TITLEVEPSDTIENVK-5	0.00684504	0.9989	152	TLTGK[Ubiq]TITLEVEPSDTIENVKAK-5	0	0.9996	17	TLTGK[Ubiq]TITLEVEPSDTIENVKAK-5	0.000496695	0.9996	35	TLTGK[Ubiq]TITLEVEPSDTIENVKAK-5	0	0.9998	27	TLTGK[Ubiq]TITLEVEPSDTIENVK-5	0.00205987	0.9982	1726	TLTGK[Ubiq]TITLEVEPSDTIENVK-5	0	0.9994	156	TLTGK[Ubiq]TITLEVEPSDTIENVK-5	0	0.999	77	TLTGK[Ubiq]TITLEVEPSDTIENVK-5	0.00103422	0.9989	265	TLTGK[Ubiq]TITLEVEPSDTIENVK-5	0	0.9987	174
P0CG47	UBB_HUMAN	K27	Gold	2899	FALSE	TLTGK[Ubiq]TITLEVEPSDTIENVK[Ubiq]AK-21	0.00477368	0.9972	34	TITLEVEPSDTIENVK[Ubiq]AK-16	0.00170226	0.9979	184	TITLEVEPSDTIENVK[Ubiq]AK-16	0.0141943	0.9843	65	TLTGK[Ubiq]TITLEVEPSDTIENVK[Ubiq]AK-21	0.00094032	0.9973	18	TITLEVEPSDTIENVK[Ubiq]AK-16	0.00258398	0.9939	149	TITLEVEPSDTIENVK[Ubiq]AK-16	0.00114636	0.9972	37	TITLEVEPSDTIENVK[Ubiq]AK-16	0.00283592	0.9887	481	TITLEVEPSDTIENVK[Ubiq]AK-16	0.00152658	0.9965	60	TITLEVEPSDTIENVK[Ubiq]AK-16	0.0272127	0.859686	4	TITLEVEPSDTIENVK[Ubiq]AK-16	0.0109456	0.969326	28	TITLEVEPSDTIENVK[Ubiq]AK-16	0.0112581	0.974272	22
P0CG47	UBB_HUMAN	K29	Gold	812	FALSE	TITLEVEPSDTIENVK[Ubiq]AK[Ubiq]IQDK-18	0.00951994	0.9917	129	TITLEVEPSDTIENVK[57.02]AK[Ubiq]IQDK-18	0.00316045	0.9952	2					TITLEVEPSDTIENVK[Ubiq]AK[Ubiq]IQDK-18	0.0309331	0.956213	5	TITLEVEPSDTIENVKAK[Ubiq]IQDK-18	0.00434406	0.9916	11	TITLEVEPSDTIENVK[Ubiq]AK[Ubiq]IQDK-18	0.00170855	0.994302	8	TITLEVEPSDTIENVK[383.23]AK[Ubiq]IQDK-18	0.0031456	0.986177	2	TITLEVEPSDTIENVKAK[Ubiq]IQDK-18	0.00491807	0.9891	63									AK[Ubiq]IQDKEGIPPDQQR-2	0.0420722	0.8259	5
P0CG47	UBB_HUMAN	K33	Gold	6149	FALSE	IQDK[Ubiq]EGIPPDQQR-4	0.0025468	1	3666	IQDK[Ubiq]EGIPPDQQR-4	0	1	243	IQDK[Ubiq]EGIPPDQQR-4	0	1	184	IQDK[Ubiq]EGIPPDQQR-4	0	1	139	IQDK[Ubiq]EGIPPDQQR-4	0	1	358	IQDK[Ubiq]EGIPPDQQR-4	0.00114636	0.998084	5	IQDK[Ubiq]EGIPPDQQR-4	0.000457708	1	570	IQDK[Ubiq]EGIPPDQQR-4	0	1	145	IQDK[Ubiq]EGIPPDQQR-4	0.0260954	0.866288	2	IQDK[Ubiq]EGIPPDQQR-4	0	0.9999	48	IQDK[Ubiq]EGIPPDQQR-4	0.00337473	0.990344	29
P0CG47	UBB_HUMAN	K48	Gold	78294	FALSE	LIFA[Ubiq]GK[Ubiq]QLEDGRTLSDYNIQK[Ubiq]ESTLHLVLR-6	0.00357928	1	1	LIFA[Ubiq]GK[Ubiq]QLEDGR-6	0.000525473	0.9999	27	LIFAGK[Ubiq]QLEDGR-6	0.0127821	0.9981	1320	LIFAGK[Ubiq]QLEDGR-6	0.000630422	0.9988	565	LIFA[Ubiq]GK[Ubiq]QLEDGR-6	0.000496695	1	133	LIFAGK[Ubiq]QLEDGR-6	0.00114636	0.9992	1138	LIFA[Ubiq]GK[Ubiq]QLEDGR-6	0.00147038	0.9999	52	LIFAGK[Ubiq]QLEDGR-6	0.000406691	0.9988	4200	LIFAGK[Ubiq]QLEDGR-6	0	0.9971	508	LIFAGK[Ubiq]QLEDGRTLSDYNIQK[Ubiq]ESTLHLVLR-6	0.00103422	0.9977	11	LIFAGK[Ubiq]QLEDGRTLSDYNIQK-6	0	0.9975	573
P0CG47	UBB_HUMAN	K6	Gold	6693	FALSE	MQIFVK[Ubiq]TLTGK[Ubiq]TITLEVEPSDTIENVK-6	0.00357928	0.9995	48	M[Oxidation]QIFVK[Ubiq]TLTGK[Ubiq]TITLEVEPSDTIENVK-6	0.000525473	0.9996	67	[Acetyl]MQIFVK[Ubiq]TLTGK-6	0.0127821	0.9975	33	M[Oxidation]QIFVK[Ubiq]TLTGK-6	0	0.9989	26	M[Oxidation]QIFVK[Ubiq]TLTGK[Ubiq]TITLEVEPSDTIENVK-6	0.000496695	0.9995	75	MQIFVK[Ubiq]TLTGK[Ubiq]TITLEVEPSDTIENVK-6	0	0.9997	16	M[Oxidation]QIFVK[Ubiq]TLTGK-6	0.00205987	0.996001	356	M[Oxidation]QIFVK[Ubiq]TLTGK-6	0.000406691	0.9987	326	MQIFVK[Ubiq]TLTGK-6	0.00236229	0.993304	26	M[Oxidation]QIFVK[Ubiq]TLTGK-6	0.00103422	0.9975	105	M[Oxidation]QIFVK[Ubiq]TLTGK-6	0.00337473	0.9901	41
P0CG47	UBB_HUMAN	K63	Gold	11908	FALSE	TLSDYNIQK[Ubiq]ESTLHLVLRLR-9	0.00357928	1	95	TLSDYNIQK[Ubiq]ESTLHLVLR-9	0	1	1987	TLSDYNIQ[Deamidated]K[Ubiq]ESTLHLVLR-9	0	1	3	TLSDYNIQK[Ubiq]ESTLHLVLR[10.01]-9	0	1	1	TLSDYNIQK[Ubiq]ESTLHLVLR-9	0.000496695	1	3807	TLSDYNIQK[Ubiq]ESTLHLVLR-9	0	1	148	[Ammonia-loss]QLEDGRTLSDYNIQ[Deamidated]K[Ubiq]ESTLHLVLRLR-15	0.000457708	1	1	TLSDYN[Deamidated]IQK[Ubiq]ESTLHLVLR[6.02]-9	0	1	1	TLSDYNIQK[Ubiq]ESTLHLVLR-9	0	1	126	TLSDYNIQK[Ubiq]ESTLHLVLR[10.01]-9	0	1	40	TLSDYNIQK[Ubiq]ESTLHLVLRLR-9	0	1	3
P0CG47	UBB_HUMAN	K82	Gold	113	FALSE	GGM[Oxidation]QIFVK[Ubiq]TLTGK[Ubiq]TITLEVEPSDTIENVK-8	0.00628236	0.9955	3	GGM[Oxidation]QIFVK[Ubiq]TLTGK-8	0.00103938	0.9983	12									GGMQIFVK[Ubiq]TLTGK-8	0.000497346	0.9985	46					GGMQIFVK[Ubiq]TLTGK-8	0.00642279	0.966897	3	GGM[Oxidation]QIFVK[Ubiq]TLTGK-8	0.000620471	0.9985	8
P0CG47	UBB_HUMAN	K87	Silver	17	FALSE	GGM[Oxidation]QIFVK[Ubiq]TLTGK[Ubiq]TITLEVEPSDTIENVK-13	0.0063174	0.9955	3	GGM[Oxidation]QIFVK[57.02]TLTGK[Ubiq]TITLEVEPSDTIENVK-13	0.0410633	0.84207	4									GGM[Oxidation]QIFVK[Ubiq]TLTGK[Ubiq]TITLEVEPSDTIENVK-13	0.047047	0.829977	3					GGMQ[Deamidated]IFVK[Ubiq]TLTGK[Ubiq]TITLEVEPSDTIENVK-13	0.0260993	0.80308	1	GGM[Oxidation]QIFVK[8.01]TLTGK[Ubiq]TITLEVEPSDTIENVK-13	0.0389328	0.903871	2
P0CJ78	ZN865_HUMAN	K460	Bronze	1	FALSE	HK[Ubiq]AAHAPPAAAAEAPK-2	0.021427	0.97238	1
P0CJ79	ZN888_HUMAN	K231	Silver	6	FALSE	K[Ubiq]HQIIHLGEK-1	0.00477368	0.997	5																					K[Ubiq]HQIIHLGEK-1	0.020201	0.861363	1
P0CK96	S352B_HUMAN	K20	Silver	17	FALSE	TPALEELVPGSEEK[Ubiq]PK-14	0.0136211	0.985838	8																					TPALEELVPGSEEK[Ubiq]PK-14	0.0042749	0.976702	9
P0CK96	S352B_HUMAN	K22	Silver	6	FALSE	TPALEELVPGSEEKPK[Ubiq]GR-16	0.00951994	0.9916	5																					TPALEELVPGSEEKPK[Ubiq]GR-16	0.0424259	0.665487	1
P0DI81	TPC2A_HUMAN	K129	Silver	18	FALSE	K[Ubiq]VQFLGK-1	0.0138652	0.985334	7													K[Ubiq]VQFLGK-1	0.0105345	0.97935	7									K[Ubiq]VQFLGK-1	0.00200538	0.995886	4
P0DI81	TPC2A_HUMAN	K135	Bronze	24	FALSE	VQFLGK[Ubiq]K-6	0.0257692	0.958827	8													VQFLGK[Ubiq]K-6	0.0213226	0.940595	15									VQFLGK[Ubiq]K-6	0.0200585	0.941434	1
P0DJ07	PT100_HUMAN	K46	Silver	2	FALSE	RELWPPEK[Ubiq]LQEIEEFK-8	0.00477368	0.997013	2
P0DJ07	PT100_HUMAN	K54	Gold	110	FALSE	LQEIEEFK[Ubiq]ER-8	0.00357928	1	62	LQEIEEFK[Ubiq]ER-8	0.000525473	0.999899	4					LQEIEEFK[Ubiq]ER-8	0.00094032	0.9977	16	LQEIEEFK[Ubiq]ER-8	0.000496695	0.9993	9					LQEIEEFK[Ubiq]ER-8	0.00205987	0.9964	8	LQEIEEFK[Ubiq]ER-8	0.000910463	0.9998	9									LQEIEEFK[Ubiq]ER-8	0.0021653	0.990716	2
P0DJ07	PT100_HUMAN	K64	Silver	28	FALSE	RREEK[Ubiq]LLR-5	0.00357928	0.999	28
P0DJD0	RGPD1_HUMAN	K1062	Bronze	2	FALSE	FDAEISQWK[Ubiq]ER-9	0.0277175	0.95188	1													FDAEISQWK[Ubiq]ER-9	0.020764	0.943459	1
P0DJD0	RGPD1_HUMAN	K1073	Bronze	2	FALSE	ILK[Ubiq]NEVNGKPR-3	0.0311427	0.938262	1													ILK[Ubiq]NEVNGK-3	0.0267329	0.919555	1
P0DJD0	RGPD1_HUMAN	K1136	Gold	49	FALSE	LAAQFK[Ubiq]TPELAEEFK-6	0.00357928	0.9992	26													LAAQFK[Ubiq]TPELAEEFK-6	0.000496695	0.9988	12
P0DJD0	RGPD1_HUMAN	K1221	Silver	3	FALSE	GSGTGAAGASDTTIK[Ubiq]PNPENTGPTLEWDNYDLR-15	0.0422393	0.887311	1																					GSGTGAAGASDTTIK[Ubiq]PNPENTGPTLEWDNYDLR-15	0.0022986	0.992685	2
P0DJD0	RGPD1_HUMAN	K1648	Gold	16	FALSE	LSSTTK[Ubiq]SADQLNGLLR-6	0.00477368	0.997295	4													LSSTTK[Ubiq]SADQLNGLLR-6	0.00135025	0.9965	12
P0DJD0	RGPD1_HUMAN	K1672	Silver	2	FALSE	ETEATSAVLMEQIK[Ubiq]LLK-14	0.00701465	0.994919	2
P0DJD0	RGPD1_HUMAN	K1731	Gold	5	FALSE	GK[Ubiq]LAAVAQGLQETSIPK-2	0.00725377	0.994798	2													GK[Ubiq]LAAVAQGLQETSIPK-2	0.00690295	0.987194	3
P0DJD0	RGPD1_HUMAN	K803	Gold	8	FALSE	K[Ubiq]MIC[Carbamidomethyl]QEVK-1	0.00951994	0.991605	6													K[Ubiq]MIC[Carbamidomethyl]QEVK-1	0.00607131	0.988781	1
P0DJD0	RGPD1_HUMAN	K814	Gold	18	FALSE	AITK[Ubiq]LNSSK-4	0.0076436	0.994102	4													AITK[Ubiq]LNSSK-4	0.00197572	0.995305	14
P0DJD0	RGPD1_HUMAN	K920	Gold	12	FALSE	K[Ubiq]SEKPLENDTGFQAQDISGQK-1	0.00920117	0.992001	7													K[Ubiq]SEKPLENDTGFQAQDISGQK-1	0.00781226	0.98502	5
P0DJD0	RGPD1_HUMAN	K923	Silver	30	FALSE	KSEK[Ubiq]PLENDTGFQAQDISGQK-4	0.0382408	0.906033	3													SEK[Ubiq]PLENDTGFQAQDISGQK-3	0.000496695	0.9992	26
P0DJD0	RGPD1_HUMAN	K972	Silver	80	FALSE	STSGEGFQFGK[Ubiq]K-11	0.0141992	0.9849	25													STSGEGFQFGK[Ubiq]K-11	0.0136117	0.9711	37					STSGEGFQFGK[Ubiq]K-11	0.00896946	0.946268	14	STSGEGFQFGK[Ubiq]K-11	0.0255449	0.95245	3
P0DJD0	RGPD1_HUMAN	K978	Gold	42	FALSE	DPNFK[Ubiq]GFSGAGEK-5	0.00357928	0.9992	18													DPNFK[Ubiq]GFSGAGEK-5	0.00229342	0.994505	1					DPNFK[Ubiq]GFSGAGEK-5	0.00246328	0.99062	8
P0DJD0	RGPD1_HUMAN	K986	Gold	26	FALSE	GFSGAGEK[Ubiq]LFSSQC[Carbamidomethyl]GK-8	0.00357928	0.999165	9													GFSGAGEK[Ubiq]LFSSQC[Carbamidomethyl]GK-8	0.000496695	0.9993	17
P0DJD0	RGPD1_HUMAN	K994	Silver	9	FALSE	LFSSQC[Carbamidomethyl]GK[Ubiq]MANK-8	0.0074239	0.994405	8
P0DJJ0	SRG2C_HUMAN	K69	Silver	5	FALSE	NLEK[Ubiq]LAEHFLAK-4	0.00365949	0.998298	3																					NLEK[Ubiq]LAEHFLAK-4	0.0434471	0.6566	2
P0DJJ0	SRG2C_HUMAN	K77	Gold	38	FALSE	LAEHFLAK[Ubiq]TR-8	0.0211846	0.972977	3	LAEHFLAK[Ubiq]TR-8	0.00437979	0.992201	17									LAEHFLAK[Ubiq]TR-8	0.0129655	0.972787	6	LAEHFLAK[Ubiq]TR-8	0.0170836	0.909483	2	LAEHFLAK[Ubiq]TR-8	0.0037669	0.980253	3	LAEHFLAK[Ubiq]TR-8	0.00129813	0.997001	7
P0DME0	SETLP_HUMAN	K199	Gold	24	FALSE	SSQTQNK[Ubiq]ASR-7	0.00728401	0.994603	3																									SSQTQNK[Ubiq]ASR-7	0.00215879	0.995302	7
P0DME0	SETLP_HUMAN	K93	Gold	63	FALSE	LRQPFFQK[Ubiq]R-8	0.00357928	0.9999	22					LRQPFFQK[Ubiq]R-8	0.00684504	0.999299	4					LRQPFFQK[Ubiq]R-8	0.000496695	0.999695	4	LRQPFFQK[Ubiq]R-8	0.00141288	0.9961	3	LRQPFFQK[Ubiq]R-8	0.00147038	0.9998	6	QPFFQK[Ubiq]R-6	0	0.9997	8	QPFFQK[Ubiq]R-6	0	0.998961	3	LRQPFFQK[Ubiq]R-8	0.0267926	0.904253	1	LRQPFFQK[Ubiq]R-8	0.0211367	0.946107	2
P0DMM9	ST1A3_HUMAN	K106	Silver	18	FALSE	LIK[Ubiq]SHLPLALLPQTLLDQK-3	0.038013	0.9077	6													LIK[Ubiq]SHLPLALLPQTLLDQK-3	0.00127281	0.9967	12
P0DMM9	ST1A3_HUMAN	K16	Gold	47	FALSE	[Acetyl]MELIQDTSRPPLEYVK[Ubiq]GVPLIK-16	0.0257358	0.959196	2	[Acetyl]M[Oxidation]ELIQDTSRPPLEYVK[Ubiq]GVPLIK-16	0.00103938	0.9987	5									[Acetyl]MELIQDTSRPPLEYVK[Ubiq]GVPLIK-16	0.000496695	0.999	18	[Acetyl]MELIQDTSRPPLEYVK[Ubiq]GVPLIK-16	0.00458303	0.983986	3	[Acetyl]M[Oxidation]ELIQDTSRPPLEYVK[Ubiq]GVPLIK-16	0.00283592	0.987734	1	[Acetyl]M[Oxidation]ELIQDTSRPPLEYVK[Ubiq]GVPLIK-16	0.0393177	0.741477	2
P0DMM9	ST1A3_HUMAN	K258	Bronze	11	FALSE	K[Ubiq]GM[Oxidation]AGDWK-1	0.0112179	0.989315	9													K[Ubiq]GMAGDWK-1	0.0119756	0.975734	2
P0DMM9	ST1A3_HUMAN	K283	Gold	22	FALSE	FDADYAEK[Ubiq]MAGC[Carbamidomethyl]SLSFR-8	0.00401946	0.9981	6													FDADYAEK[Ubiq]MAGC[Carbamidomethyl]SLSFR-8	0.00424486	0.992	11					FDADYAEK[Ubiq]MAGC[Carbamidomethyl]SLSFR-8	0.0203006	0.859886	3
P0DMM9	ST1A3_HUMAN	K97	Gold	50	FALSE	VPFLEVNDPGEPSGLETLK[Ubiq]DTPPPR-19	0.00357928	1	21													VPFLEVNDPGEPSGLETLK[Ubiq]DTPPPR-19	0.000496695	1	25	VPFLEVNDPGEPSGLETLK[Ubiq]DTPPPR-19	0.00829348	0.964401	1	VPFLEVNDPGEPSGLETLK[Ubiq]DTPPPR-19	0.00205987	0.998175	2	VPFLEVNDPGEPSGLETLK[Ubiq]DTPPPR-19	0.0122801	0.957749	1
P0DMV8	HS71A_HUMAN	K100	Gold	139	FALSE	HWPFQVINDGDK[Ubiq]PK-12	0.00365949	0.9983	104													HWPFQVINDGDK[Ubiq]PK-12	0.0168132	0.960648	2					HWPFQVINDGDK[Ubiq]PK-12	0.00414018	0.978328	8
P0DMV8	HS71A_HUMAN	K102	Gold	139	FALSE	HWPFQVINDGDKPK[Ubiq]VQVSYK-14	0.00357928	0.9987	124																	HWPFQVINDGDKPK[Ubiq]VQVSYK-14	0.00114636	0.9976	15
P0DMV8	HS71A_HUMAN	K108	Gold	194	FALSE	VQVSYK[Ubiq]GETK-6	0.00402067	0.998001	53	VQVSYK[Ubiq]GETK-6	0.000643117	0.9992	46									VQVSYK[Ubiq]GETK-6	0.000497346	0.9984	38	VQVSYK[Ubiq]GETK-6	0.00114636	0.999	17	VQVSYK[Ubiq]GETK-6	0.00315837	0.985254	28	VQVSYK[Ubiq]GETK-6	0.000406691	0.998597	4					VQVSYK[Ubiq]GETK-6	0.00576883	0.98653	2
P0DMV8	HS71A_HUMAN	K112	Gold	133	FALSE	GETK[Ubiq]AFYPEEISSM[Oxidation]VLTK-4	0.00453006	0.9975	75	GETK[Ubiq]AFYPEEISSM[Oxidation]VLTK-4	0.0170467	0.959593	5									GETK[Ubiq]AFYPEEISSMVLTK-4	0.00416999	0.992097	11	GETK[Ubiq]AFYPEEISSMVLTK-4	0.00165251	0.99539	5	GETK[Ubiq]AFYPEEISSM[Oxidation]VLTK-4	0.0469484	0.629611	2
P0DMV8	HS71A_HUMAN	K126	Gold	568	FALSE	AFYPEEISSMVLTK[Ubiq]MK-14	0.00365949	0.9982	68	AFYPEEISSMVLTK[Ubiq]MK-14	0.00115362	0.9982	8	AFYPEEISSMVLTK[Ubiq]MK-14	0.0127821	0.9947	37					AFYPEEISSMVLTK[Ubiq]M[Oxidation]K-14	0.00135025	0.9965	11	AFYPEEISSMVLTK[Ubiq]MK-14	0.00128373	0.9967	45	AFYPEEISSMVLTK[Ubiq]MK-14	0.00332803	0.9835	17	AFYPEEISSMVLTK[Ubiq]MK-14	0.00396925	0.991513	1					AFYPEEISSMVLTK[Ubiq]MK-14	0.00277897	0.9912	11
P0DMV8	HS71A_HUMAN	K128	Bronze	38	FALSE	MK[Ubiq]EIAEAYLGYPVTNAVITVPAYFNDSQR-2	0.0124572	0.987613	14	M[Oxidation]K[Ubiq]EIAEAYLGYPVTNAVITVPAYFNDSQR-2	0.0449132	0.813905	5									MK[Ubiq]EIAEAYLGYPVTNAVITVPAYFNDSQR-2	0.0145671	0.967472	3	MK[Ubiq]EIAEAYLGYPVTNAVITVPAYFNDSQR-2	0.0111999	0.940999	4	M[Oxidation]K[Ubiq]EIAEAYLGYPVTNAVITVPAYFNDSQR-2	0.0209027	0.852973	1
P0DMV8	HS71A_HUMAN	K159	Gold	48	FALSE	QATK[Ubiq]DAGVIAGLNVLR-4	0.00623723	0.9956	7	QATK[Ubiq]DAGVIAGLNVLR-4	0.000922482	0.999	10									QATK[Ubiq]DAGVIAGLNVLR-4	0.00142713	0.996404	4	QATK[Ubiq]DAGVIAGLNVLR-4	0.00114636	0.9991	24					QATK[Ubiq]DAGVIAGLNVLR-4	0.0137139	0.975811	3
P0DMV8	HS71A_HUMAN	K246	Gold	176	FALSE	LVNHFVEEFK[Ubiq]R-10	0.00357928	1	81	LVNHFVEEFK[Ubiq]R-10	0	1	58					LVNHFVEEFK[Ubiq]R-10	0	0.999782	3	LVNHFVEEFK[Ubiq]R-10	0.000496695	1	15	LVNHFVEEFK[Ubiq]R-10	0	0.9999	7	LVNHFVEEFK[Ubiq]R-10	0.00205987	0.998075	2	LVNHFVEEFK[Ubiq]R-10	0	1	10
P0DMV8	HS71A_HUMAN	K251	Bronze	26	FALSE	HKK[Ubiq]DISQNK-3	0.0265431	0.956843	25																									K[Ubiq]DISQNK-1	0.0379438	0.906552	1
P0DMV8	HS71A_HUMAN	K257	Gold	30	FALSE	DISQNK[Ubiq]R-6	0.0335984	0.92998	6	DISQNK[Ubiq]R-6	0.00941903	0.9826	11													DISQNK[Ubiq]R-6	0.0229924	0.856388	1					DISQNK[Ubiq]R-6	0.00215879	0.9954	10
P0DMV8	HS71A_HUMAN	K319	Gold	173	FALSE	STLEPVEK[Ubiq]ALR-8	0.0134312	0.9862	24	STLEPVEK[Ubiq]ALR-8	0.00339568	0.994703	71									STLEPVEK[Ubiq]ALR-8	0.00957996	0.982502	46	STLEPVEK[Ubiq]ALR-8	0.00643866	0.977249	22	STLEPVEK[Ubiq]ALR-8	0.0126095	0.930109	5	STLEPVEK[Ubiq]ALR-8	0.00396925	0.991497	4					STLEPVEK[Ubiq]ALR-8	0.0444368	0.820532	1
P0DMV8	HS71A_HUMAN	K325	Gold	27	FALSE	DAK[Ubiq]LDK[Ubiq]AQIHDLVLVGGSTR-3	0.0230689	0.967301	2																	DAK[Ubiq]LDKAQIHDLVLVGGSTR-3	0.00165251	0.9949	16					DAK[Ubiq]LDKAQIHDLVLVGGSTR-3	0.00940767	0.976499	2					ALRDAK[Ubiq]LDK-6	0.0292976	0.891222	3
P0DMV8	HS71A_HUMAN	K328	Gold	280	FALSE	LDK[Ubiq]AQIHDLVLVGGSTR-3	0.00357928	0.9988	121	LDK[Ubiq]AQIHDLVLVGGSTR-3	0.00233412	0.9967	58	LDK[Ubiq]AQIHDLVLVGGSTR-3	0.0127821	0.991313	10					LDK[Ubiq]AQIHDLVLVGGSTR-3	0.000963135	0.9977	30	LDK[Ubiq]AQIHDLVLVGGSTR-3	0.00165251	0.9953	35	LDK[Ubiq]AQIHDLVLVGGSTR-3	0.00246328	0.9905	19	LDK[Ubiq]AQIHDLVLVGGSTR-3	0.00769657	0.9857	5
P0DMV8	HS71A_HUMAN	K348	Gold	241	FALSE	VQK[Ubiq]LLQDFFNGR-3	0.00357928	1	48	VQK[Ubiq]LLQDFFNGR-3	0	1	44	VQK[Ubiq]LLQDFFN[Deamidated]GR-3	0	1	12					VQK[Ubiq]LLQDFFNGR-3	0.000496695	1	15	VQK[Ubiq]LLQDFFNGR-3	0	1	23	VQK[Ubiq]LLQDFFN[Deamidated]GR-3	0.000457708	1	9	VQK[Ubiq]LLQDFFN[Deamidated]GR-3	0	1	16					VQK[Ubiq]LLQDFFNGR-3	0	1	12	VQK[Ubiq]LLQDFFNGR-3	0.0021653	0.991311	2
P0DMV8	HS71A_HUMAN	K361	Gold	69	FALSE	DLNK[Ubiq]SINPDEAVAYGAAVQAAILM[Oxidation]GDK-4	0.00357928	0.9994	25	DLNK[Ubiq]SINPDEAVAYGAAVQAAILM[Oxidation]GDK-4	0.000643117	0.9991	6									DLNK[Ubiq]SINPDEAVAYGAAVQAAILMGDK-4	0.001113	0.997	8									DLNK[Ubiq]SINPDEAVAYGAAVQAAILM[Oxidation]GDK-4	0.0452418	0.886258	3
P0DMV8	HS71A_HUMAN	K423	Gold	121	FALSE	RNSTIPTK[Ubiq]QTQIFTTYSDNQPGVLIQVYEGER-8	0.00357928	1	19	NSTIPTK[Ubiq]QTQIFTTYSDNQPGVLIQVYEGER-7	0	1	37									NSTIPTK[Ubiq]QTQIFTTYSDNQPGVLIQVYEGER-7	0.000496695	1	5	RNSTIPTK[Ubiq]QTQIFTTYSDN[Deamidated]QPGVLIQVYEGER-8	0	1	1	NSTIPTK[Ubiq]QTQIFTTYSDNQPGVLIQVYEGER-7	0.00715327	0.957283	1	NSTIPTK[Ubiq]QTQIFTTYSDNQPGVLIQVYEGER-7	0.0353612	0.971239	2					RNSTIPTK[Ubiq]QTQIFTTYSDNQPGVLIQVYEGER-8	0	1	5
P0DMV8	HS71A_HUMAN	K451	Gold	261	FALSE	AM[Oxidation]TK[Ubiq]DNNLLGR-4	0.00357928	0.9985	27	AM[Oxidation]TK[Ubiq]DNNLLGR-4	0.000922482	0.9989	88					AM[Oxidation]TK[Ubiq]DNNLLGR-4	0.00323025	0.996	10	AM[Oxidation]TK[Ubiq]DNNLLGR-4	0.000849827	0.9979	12	AMTK[Ubiq]DNNLLGR-4	0.00114636	0.9991	23					AM[Oxidation]TK[Ubiq]DNNLLGR-4	0.00167523	0.9959	7	AMTK[Ubiq]DNNLLGR-4	0.0258366	0.869524	1	AMTK[Ubiq]DNNLLGR-4	0.00103422	0.9959	5
P0DMV8	HS71A_HUMAN	K497	Silver	5	FALSE	STGK[Ubiq]ANK[Ubiq]ITITNDK-4	0.00803313	0.993651	3									STGK[Ubiq]ANK[Ubiq]ITITNDK-4	0.0373596	0.939424	2
P0DMV8	HS71A_HUMAN	K500	Gold	201	FALSE	STGK[Ubiq]ANK[Ubiq]ITITNDK-7	0.00522334	0.9966	3	ANK[Ubiq]ITITNDK-3	0.0144582	0.969657	35	ANK[Ubiq]ITITNDK-3	0.0190275	0.950054	31	ANK[Ubiq]ITITNDK-3	0.0244026	0.967168	12	ANK[Ubiq]ITITNDK-3	0.00873763	0.984045	4	ANK[Ubiq]ITITNDK-3	0.00213966	0.991705	10	ANK[Ubiq]ITITN[Deamidated]DK-3	0.00715327	0.957561	7	ANK[Ubiq]ITITNDK-3	0.0174807	0.905219	2
P0DMV8	HS71A_HUMAN	K507	Gold	808	FALSE	ITITNDK[Ubiq]GR-7	0.0025468	1	267	ITITNDK[Ubiq]GR-7	0.000525473	0.9993	110	ITITNDK[Ubiq]GR-7	0	1	35	ITITNDK[Ubiq]GR-7	0	0.9997	22	ITITNDK[Ubiq]GR-7	0	1	52	ITITNDK[Ubiq]GR-7	0	0.9999	27	ITITNDK[Ubiq]GR-7	0.00132427	0.9999	146	ITITNDK[Ubiq]GR-7	0	1	34	ITITNDK[Ubiq]GR-7	0	1	14	ITITNDK[Ubiq]GR-7	0.00103422	0.9995	11	ITITNDK[Ubiq]GR-7	0	1	8
P0DMV8	HS71A_HUMAN	K512	Gold	25	FALSE	GRLSK[Ubiq]EEIER-5	0.0130737	0.9868	11																	LSK[Ubiq]EEIER-3	0.0108372	0.9456	5	GRLSK[Ubiq]EEIER-5	0.00527485	0.972397	4	LSK[Ubiq]EEIER-3	0.00633619	0.985197	4					GRLSK[Ubiq]EEIER-5	0.0292976	0.891582	1
P0DMV8	HS71A_HUMAN	K524	Gold	1798	FALSE	M[Oxidation]VQEAEK[Ubiq]YKAEDEVQR-7	0.00357928	0.999	299	M[Oxidation]VQEAEK[Ubiq]YK-7	0.00140045	0.9981	128	M[Oxidation]VQEAEK[Ubiq]YKAEDEVQR-7	0.0127821	0.9982	27	M[Oxidation]VQEAEK[Ubiq]YKAEDEVQR-7	0.00094032	0.9982	26	M[Oxidation]VQEAEK[Ubiq]YK-7	0.000497346	0.9982	33	MVQEAEK[Ubiq]YKAEDEVQR-7	0.00114636	0.9991	21	M[Oxidation]VQEAEK[Ubiq]YKAEDEVQR-7	0.0021423	0.9937	25	M[Oxidation]VQEAEK[Ubiq]YKAEDEVQR-7	0.000406691	0.9984	38	MVQEAEK[Ubiq]YKAEDEVQR-7	0.0110992	0.955658	4	MVQEAEK[Ubiq]YK-7	0.0035698	0.990108	3	MVQEAEK[Ubiq]YKAEDEVQR-7	0.000920585	0.993798	3
P0DMV8	HS71A_HUMAN	K526	Gold	137	FALSE	M[Oxidation]VQEAEK[Ubiq]YK[Ubiq]AEDEVQR-9	0.00899704	0.992289	13	YK[Ubiq]AEDEVQR-2	0.00233412	0.9967	42	YK[Ubiq]AEDEVQR-2	0.0384868	0.788599	3	YK[Ubiq]AEDEVQR-2	0.00343578	0.995	24	YK[Ubiq]AEDEVQR-2	0.001113	0.997021	15	YK[Ubiq]AEDEVQR-2	0.00611724	0.980036	4	YK[Ubiq]AEDEVQR-2	0.0205836	0.856445	8	YK[Ubiq]AEDEVQR-2	0.0223727	0.881388	7
P0DMV8	HS71A_HUMAN	K539	Silver	54	FALSE	VSAK[Ubiq]NALESYAFNMK-4	0.0104576	0.990201	14					VSAK[Ubiq]NALESYAFNMK-4	0.0215455	0.9345	16					VSAK[Ubiq]NALESYAFNMK-4	0.0472676	0.828891	2	VSAK[Ubiq]NALESYAFNMK-4	0.00114636	0.9971	9	VSAK[Ubiq]NALESYAFNMK-4	0.0124669	0.930913	2	VSAK[Ubiq]NALESYAFNMK-4	0.0124457	0.954361	1					VSAK[Ubiq]NALESYAFNMK-4	0.0360736	0.860911	2	VSAK[Ubiq]NALESYAFNMK-4	0.0215983	0.944125	2
P0DMV8	HS71A_HUMAN	K550	Gold	359	FALSE	NALESYAFNM[Oxidation]K[Ubiq]SAVEDEGLK-11	0.00357928	0.9985	120	NALESYAFNM[Oxidation]K[Ubiq]SAVEDEGLK-11	0.00190369	0.9978	56	NALESYAFNMK[Ubiq]SAVEDEGLK-11	0.0127821	0.9962	36	NALESYAFNM[Oxidation]K[Ubiq]SAVEDEGLK-11	0.00363323	0.9942	3	NALESYAFNMK[Ubiq]SAVEDEGLK-11	0.000971438	0.9974	10	NALESYAFNMK[Ubiq]SAVEDEGLK-11	0.00114636	0.9986	11	NALESYAFNM[Oxidation]K[Ubiq]SAVEDEGLK-11	0.00273714	0.9896	7	NALESYAFNM[Oxidation]K[Ubiq]SAVEDEGLK-11	0.00200538	0.995593	9					NALESYAFNMK[Ubiq]SAVEDEGLK-11	0.00634451	0.980969	5
P0DMV8	HS71A_HUMAN	K559	Gold	91	FALSE	SAVEDEGLK[Ubiq]GK[Ubiq]ISEADK-9	0.00649982	0.995333	7	SAVEDEGLK[Ubiq]GK-9	0.0038781	0.993211	32					SAVEDEGLK[Ubiq]GK-9	0.00323025	0.995572	8	SAVEDEGLK[Ubiq]GK-9	0.00293524	0.993409	15	SAVEDEGLK[Ubiq]GK-9	0.00213966	0.992114	11	SAVEDEGLK[Ubiq]GK-9	0.0080175	0.952627	5	SAVEDEGLK[Ubiq]GK-9	0.00876358	0.977053	1
P0DMV8	HS71A_HUMAN	K56	Gold	142	FALSE	LIGDAAK[Ubiq]NQVALNPQNTVFDAK-7	0.00365949	0.9982	39	LIGDAAK[Ubiq]NQVALNPQNTVFDAK-7	0.00255911	0.9962	7	LIGDAAK[Ubiq]NQVALNPQNTVFDAK-7	0.0384868	0.786397	13	LIGDAAK[Ubiq]NQVALNPQNTVFDAK-7	0.025943	0.9653	7	LIGDAAK[Ubiq]NQVALNPQNTVFDAK-7	0.0168362	0.9606	8	LIGDAAK[Ubiq]NQVALNPQNTVFDAK-7	0.00114636	0.9987	14	LIGDAAK[Ubiq]NQVALNPQNTVFDAK-7	0.00692884	0.960304	7	LIGDAAK[Ubiq]NQVALNPQNTVFDAK-7	0.0109097	0.9808	7					LIGDAAK[Ubiq]NQVALNPQNTVFDAK-7	0.0347043	0.86643	2
P0DMV8	HS71A_HUMAN	K561	Gold	48	FALSE	SAVEDEGLK[Ubiq]GK[Ubiq]ISEADK-11	0.00483684	0.9968	7	GK[Ubiq]ISEADKK-2	0.00345752	0.994203	8									SAVEDEGLKGK[Ubiq]ISEADKK-11	0.00600021	0.989101	5	SAVEDEGLKGK[Ubiq]ISEADKK-11	0.00212077	0.992602	9
P0DMV8	HS71A_HUMAN	K573	Gold	147	FALSE	VLDK[Ubiq]C[Carbamidomethyl]QEVISWLDANTLAEK-4	0.00357928	0.9996	69	VLDK[Ubiq]C[Carbamidomethyl]QEVISWLDANTLAEK-4	0.000525473	0.9995	16									VLDK[Ubiq]C[Carbamidomethyl]QEVISWLDANTLAEK-4	0.000496695	0.9991	10					VLDK[Ubiq]C[Carbamidomethyl]QEVISWLDANTLAEK-4	0.0131445	0.923857	5
P0DMV8	HS71A_HUMAN	K589	Silver	53	FALSE	C[Carbamidomethyl]QEVISWLDANTLAEK[Ubiq]DEFEHK-16	0.00357928	0.9989	47					C[Carbamidomethyl]QEVISWLDANTLAEK[Ubiq]DEFEHK-16	0.0493045	0.692926	1									C[Carbamidomethyl]QEVISWLDANTLAEK[Ubiq]DEFEHKRK-16	0.0269307	0.822625	1	C[Carbamidomethyl]QEVISWLDANTLAEK[Ubiq]DEFEHK-16	0.0128206	0.927442	2
P0DMV8	HS71A_HUMAN	K595	Gold	128	FALSE	DEFEHK[Ubiq]R-6	0.00357928	0.9996	8	DEFEHK[Ubiq]R-6	0.000525473	0.9993	63					C[Carbamidomethyl]QEVISWLDANTLAEKDEFEHK[Ubiq]R-22	0.0391557	0.932016	1					C[Carbamidomethyl]QEVISWLDANTLAEKDEFEHK[Ubiq]RK-22	0.0118266	0.936196	5	DEFEHK[Ubiq]R-6	0.00205987	0.9945	5	DEFEHK[Ubiq]R-6	0.0331982	0.922992	1
P0DMV8	HS71A_HUMAN	K597	Gold	243	FALSE	RK[Ubiq]ELEQVC[Carbamidomethyl]NPIISGLYQGAGGPGPGGFGAQGPK-2	0.00357928	0.9995	134					RK[Ubiq]ELEQVC[Carbamidomethyl]NPIISGLYQGAGGPGPGGFGAQGPK-2	0.0127821	0.9974	6	RK[Ubiq]ELEQVC[Carbamidomethyl]NPIISGLYQGAGGPGPGGFGAQGPK-2	0.00343578	0.9945	23	K[Ubiq]ELEQVC[Carbamidomethyl]NPIISGLYQGAGGPGPGGFGAQGPK-1	0.000496695	0.9986	6	RK[Ubiq]ELEQVC[Carbamidomethyl]NPIISGLYQGAGGPGPGGFGAQGPK-2	0	0.9998	30	RK[Ubiq]ELEQVC[Carbamidomethyl]NPIISGLYQGAGGPGPGGFGAQGPK-2	0.00205987	0.9957	16					RK[Ubiq]ELEQVC[Carbamidomethyl]NPIISGLYQGAGGPGPGGFGAQGPK-2	0.0239338	0.878346	1
P0DMV8	HS71A_HUMAN	K628	Gold	124	FALSE	ELEQVC[Carbamidomethyl]NPIISGLYQGAGGPGPGGFGAQGPK[Ubiq]GGSGSGPTIEEVD-31	0.00456228	0.9974	72	ELEQVC[Carbamidomethyl]NPIISGLYQGAGGPGPGGFGAQGPK[Ubiq]GGSGSGPTIEEVD-31	0.0265975	0.919599	2									ELEQVC[Carbamidomethyl]NPIISGLYQGAGGPGPGGFGAQGPK[Ubiq]GGSGSGPTIEEVD-31	0.00580315	0.989465	5	RKELEQVC[Carbamidomethyl]NPIISGLYQGAGGPGPGGFGAQGPK[Ubiq]GGSGSGPTIEEVD-33	0.00114636	0.9991	12	ELEQVC[Carbamidomethyl]NPIISGLYQGAGGPGPGGFGAQGPK[Ubiq]GGSGSGPTIEEVD-31	0.00527485	0.9724	9
P0DMV8	HS71A_HUMAN	K71	Gold	390	FALSE	NQVALNPQNTVFDAK[Ubiq]R-15	0.00822359	0.993404	219	NQVALNPQNTVFDAK[Ubiq]R-15	0.00381329	0.9935	28	NQVALNPQNTVFDAK[Ubiq]R-15	0.0173729	0.9659	36					NQVALNPQNTVFDAK[Ubiq]R-15	0.0101219	0.981228	7	NQVALNPQNTVFDAK[Ubiq]R-15	0.00794443	0.9685	22	NQVALNPQNTVFDAK[Ubiq]R-15	0.0136353	0.9201	14	NQVALNPQNTVFDAK[Ubiq]R-15	0.0114502	0.979983	10					NQVALNPQNTVFDAK[Ubiq]R-15	0.018505	0.947796	6
P0DMV8	HS71A_HUMAN	K77	Gold	381	FALSE	K[Ubiq]FGDPVVQSDMK-1	0.00357928	0.9995	52	K[Ubiq]FGDPVVQSDM[Oxidation]K-1	0.000643117	0.9991	16	K[Ubiq]FGDPVVQSDMK-1	0.0127821	0.994	11					K[Ubiq]FGDPVVQSDM[Oxidation]K-1	0.000496695	0.9992	23	K[Ubiq]FGDPVVQSDMK-1	0.00829348	0.964015	1	K[Ubiq]FGDPVVQSDMK-1	0.00205987	0.9946	19	K[Ubiq]FGDPVVQSDM[Oxidation]K-1	0.003549	0.992412	5
P0DMV8	HS71A_HUMAN	K88	Gold	404	FALSE	FGDPVVQSDMK[Ubiq]HWPFQVINDGDKPK-11	0.00357928	0.9996	136	FGDPVVQSDMK[Ubiq]HWPFQVINDGDKPK-11	0.0241747	0.932326	3	FGDPVVQSDMK[Ubiq]HWPFQVINDGDKPK-11	0.0315756	0.8667	15					FGDPVVQSDMK[Ubiq]HWPFQVINDGDKPK-11	0.00747541	0.986101	14	FGDPVVQSDMK[Ubiq]HWPFQVINDGDKPK-11	0.000916415	0.9995	26	FGDPVVQSDM[Oxidation]K[Ubiq]HWPFQVINDGDKPK-11	0.0369606	0.710706	1									FGDPVVQSDMK[Ubiq]HWPFQVINDGDKPK-11	0.00103422	0.9957	1
P0DN25	C1C1L_HUMAN	K104	Silver	8	FALSE	AELYDTK[Ubiq]NDNLFNIESNDR-7	0.0277577	0.951499	1																					AELYDTK[Ubiq]NDNLFNIESNDR-7	0.0022986	0.99141	6	AELYDTK[Ubiq]NDNLFNIESNDR-7	0.0207582	0.887067	1
P0DP23	CALM1_HUMAN	K116	Bronze	1	FALSE	HVM[Oxidation]TNLGEK[Ubiq]LTDEEVDEM[Oxidation]IR-9	0.0275923	0.952928	1
P0DP23	CALM1_HUMAN	K22	Gold	677	FALSE	EAFSLFDK[Ubiq]DGDGTITTK-8	0.00357928	0.9994	235	EAFSLFDK[Ubiq]DGDGTITTK[Ubiq]ELGTVM[Oxidation]R-8	0.000922482	0.999	18	EAFSLFDK[Ubiq]DGDGTITTK-8	0.0339458	0.834699	4	EAFSLFDK[Ubiq]DGDGTITTK[Ubiq]ELGTVM[Oxidation]R-8	0.0121737	0.986	3	EAFSLFDK[Ubiq]DGDGTITTK-8	0.000496695	0.9989	40	EAFSLFDK[Ubiq]DGDGTITTK[Ubiq]ELGTVM[Oxidation]R-8	0.00114636	0.9992	10	EAFSLFDK[Ubiq]DGDGTITTK-8	0.00205987	0.9971	127	EAFSLFDK[Ubiq]DGDGTITTK[Ubiq]ELGTVM[Oxidation]R-8	0.00136279	0.9985	16					EAFSLFDK[Ubiq]DGDGTITTK[Ubiq]ELGTVM[Oxidation]R-8	0.00103422	0.9968	1	EAFSLFDK[Ubiq]DGDGTITTK[Ubiq]ELGTVMR-8	0.00757329	0.980073	4
P0DP23	CALM1_HUMAN	K31	Gold	1858	FALSE	DGDGTITTK[Ubiq]ELGTVM[Oxidation]R-9	0	1	723	DGDGTITTK[Ubiq]ELGTVM[Oxidation]R-9	0	1	102	DGDGTITTK[Ubiq]ELGTVMR-9	0	1	52	DGDGTITTK[Ubiq]ELGTVM[Oxidation]R-9	0	1	11	DGDGTITTK[Ubiq]ELGTVM[Oxidation]R-9	0	1	70	EAFSLFDKDGDGTITTK[Ubiq]ELGTVM[Oxidation]R-17	0	0.9996	12	DGDGTITTK[Ubiq]ELGTVM[Oxidation]R-9	0.000457708	1	88	DGDGTITTK[Ubiq]ELGTVM[Oxidation]R-9	0	1	14	EAFSLFDKDGDGTITTK[Ubiq]ELGTVMR-17	0.00178512	0.9963	7	DGDGTITTK[Ubiq]ELGTVM[Oxidation]R[10.01]-9	0	1	3	DGDGTITTK[Ubiq]ELGTVM[Oxidation]R-9	0	1	7
P0DP23	CALM1_HUMAN	K78	Gold	394	FALSE	M[Oxidation]K[Ubiq]DTDSEEEIR-2	0.00357928	1	22	M[Oxidation]K[Ubiq]DTDSEEEIR-2	0	1	41	MK[Ubiq]DTDSEEEIR-2	0	1	36	M[Oxidation]K[Ubiq]DTDSEEEIR-2	0	1	22	MK[Ubiq]DTDSEEEIR-2	0.000496695	1	41	MK[Ubiq]DTDSEEEIR-2	0.0194246	0.900222	1	M[Oxidation]K[Ubiq]DTDSEEEIR-2	0.000457708	1	7	M[Oxidation]K[Ubiq]DTDSEEEIR-2	0	1	31	MK[Ubiq]DTDSEEEIR-2	0	0.999883	2	M[Oxidation]K[Ubiq]DTDSEEEIREAFR-2	0.0035698	0.9904	7	MK[Ubiq]DTDSEEEIREAFR-2	0.0021653	0.991303	6
P0DP23	CALM1_HUMAN	K95	Gold	215	FALSE	VFDK[Ubiq]DGNGYISAAELR-4	0.00357928	0.9994	82	VFDK[Ubiq]DGNGYISAAELR-4	0.00148297	0.998001	14	VFDK[Ubiq]DGN[Deamidated]GYISAAELR-4	0.0159694	0.9735	5	VFDK[Ubiq]DGNGYISAAELR-4	0.00363323	0.9943	10	VFDK[Ubiq]DGNGYISAAELR-4	0.000496695	0.9987	21	VFDK[Ubiq]DGNGYISAAELR-4	0.000580594	0.9996	17	VFDK[Ubiq]DGN[Deamidated]GYISAAELR-4	0.00205987	0.996601	15	VFDK[Ubiq]DGNGYISAAELR-4	0.000620471	0.999296	2	VFDK[Ubiq]DGNGYISAAELR-4	0.00216243	0.995502	18	VFDK[Ubiq]DGNGYISAAELR-4	0.00634451	0.980468	4	VFDK[Ubiq]DGNGYISAAELR-4	0.00701428	0.984405	3
P0DPB6	RPAC2_HUMAN	K10	Bronze	1	FALSE	K[Ubiq]ISGLK[Ubiq]TSM[Oxidation]AEGER-1	0.0277577	0.951308	1
P0DPB6	RPAC2_HUMAN	K119	Silver	18	FALSE	FEASIK[Ubiq]DYK-6	0.0134312	0.98614	3													FEASIK[Ubiq]DYK-6	0.0062204	0.988421	6					FEASIK[Ubiq]DYK-6	0.0295238	0.775732	7
P0DPB6	RPAC2_HUMAN	K15	Gold	121	FALSE	ISGLK[Ubiq]TSM[Oxidation]AEGER-5	0.00357928	0.9991	50	ISGLK[Ubiq]TSM[Oxidation]AEGER-5	0.00190369	0.9978	12									ISGLK[Ubiq]TSMAEGER-5	0.000497346	0.9984	19					ISGLK[Ubiq]TSMAEGER-5	0.00205987	0.995801	13	ISGLK[Ubiq]TSM[Oxidation]AEGER-5	0.000620471	0.999213	2
P0DPH7	TBA3C_HUMAN	K163	Gold	364	FALSE	LSVDYGK[Ubiq]K-7	0.0200265	0.97601	52	LSVDYGK[Ubiq]K[Ubiq]SK-7	0.00239756	0.9965	30					LSVDYGK[Ubiq]K[Ubiq]SK-7	0.00857079	0.991011	1	LSVDYGK[Ubiq]K[Ubiq]SK-7	0.0011555	0.9968	19	LSVDYGK[Ubiq]K-7	0.00829348	0.963821	5	LSVDYGK[Ubiq]K-7	0.00315837	0.985207	32	LSVDYGK[Ubiq]K[Ubiq]SK-7	0.00166761	0.996701	9	LSVDYGK[Ubiq]K[Ubiq]SK-7	0.00493897	0.980811	5	LSVDYGK[Ubiq]K-7	0.00634451	0.980771	5	LSVDYGK[Ubiq]K-7	0.0230586	0.937401	3
P0DPH7	TBA3C_HUMAN	K304	Gold	1638	FALSE	AYHEQLSVAEITNAC[Carbamidomethyl]FEPANQMVK[Ubiq]C[Carbamidomethyl]DPR-24	0.00357928	0.9994	454	AYHEQLSVAEITNAC[Carbamidomethyl]FEPANQM[Oxidation]VK[Ubiq]C[Carbamidomethyl]DPR-24	0.000922482	0.999	38					AYHEQLSVAEITNAC[Carbamidomethyl]FEPANQMVK[Ubiq]C[Carbamidomethyl]DPR-24	0.00323025	0.9959	7	AYHEQLSVAEITNAC[Carbamidomethyl]FEPANQM[Oxidation]VK[Ubiq]C[Carbamidomethyl]DPR-24	0.000496695	0.999	63	AYHEQLSVAEITNAC[Carbamidomethyl]FEPANQMVK[Ubiq]C[Carbamidomethyl]DPR-24	0.00114636	0.9991	7	AYHEQLSVAEITNAC[Carbamidomethyl]FEPANQMVK[Ubiq]C[Carbamidomethyl]DPR-24	0.00205987	0.9962	11	AYHEQLSVAEITNAC[Carbamidomethyl]FEPANQM[Oxidation]VK[Ubiq]C[Carbamidomethyl]DPR-24	0.0332127	0.922827	1	AYHEQLSVAEITNAC[Carbamidomethyl]FEPANQMVK[Ubiq]C[Carbamidomethyl]DPR-24	0.00216243	0.995	39
P0DPH7	TBA3C_HUMAN	K326	Gold	230	FALSE	GDVVPK[Ubiq]DVNAAIATIK-6	0.00357928	0.9991	123	GDVVPK[Ubiq]DVNAAIATIK-6	0.00207917	0.9974	12	GDVVPK[Ubiq]DVNAAIATIK-6	0.0127821	0.9941	14					GDVVPK[Ubiq]DVNAAIATIK-6	0.000971438	0.997401	19	GDVVPK[Ubiq]DVNAAIATIK-6	0.00114636	0.997601	8	GDVVPK[Ubiq]DVNAAIATIK-6	0.00217613	0.993501	11	GDVVPK[Ubiq]DVNAAIATIK-6	0.00136279	0.9974	17	GDVVPK[Ubiq]DVNAAIATIK-6	0.00178512	0.9963	11	GDVVPK[Ubiq]DVNAAIATIK-6	0.00103422	0.9969	5	GDVVPK[Ubiq]DVNAAIATIK-6	0.0233323	0.936864	3
P0DPH7	TBA3C_HUMAN	K336	Gold	770	FALSE	DVNAAIATIK[Ubiq]TK-10	0.0046097	0.997301	226	DVNAAIATIK[Ubiq]TK[Ubiq]R-10	0.000643117	0.9991	18	DVNAAIATIK[Ubiq]TK-10	0.0141943	0.9873	56	DVNAAIATIK[Ubiq]TK-10	0.00094032	0.997601	13	DVNAAIATIK[Ubiq]TK[Ubiq]R-10	0.000497346	0.998501	29	DVNAAIATIK[Ubiq]TK[Ubiq]R-10	0.00114636	0.998201	6	DVNAAIATIK[Ubiq]TK[Ubiq]R-10	0.00205987	0.995502	5	DVNAAIATIK[Ubiq]TK[Ubiq]R-10	0.000620471	0.998	8	DVNAAIATIK[Ubiq]TK[Ubiq]R-10	0.00236229	0.990522	1	DVNAAIATIK[Ubiq]TK[Ubiq]R-10	0.00419337	0.988301	13	DVNAAIATIK[Ubiq]TK-10	0.00757329	0.98017	4
P0DPH7	TBA3C_HUMAN	K352	Gold	112	FALSE	TIQFVDWC[Carbamidomethyl]PTGFK[Ubiq]VGINYQPPTVVPGGDLAK-13	0.00357928	0.9995	36	TIQFVDWC[Carbamidomethyl]PTGFK[Ubiq]VGINYQPPTVVPGGDLAK-13	0.000525473	0.9995	38									TIQFVDWC[Carbamidomethyl]PTGFK[Ubiq]VGINYQPPTVVPGGDLAK-13	0.000496695	0.9994	22					TIQFVDWC[Carbamidomethyl]PTGFK[Ubiq]VGINYQPPTVVPGGDLAK-13	0.0138555	0.918697	3					TIQFVDWC[Carbamidomethyl]PTGFK[Ubiq]VGINYQPPTVVPGGDLAK-13	0	0.9986	11
P0DPH7	TBA3C_HUMAN	K370	Gold	914	FALSE	VGINYQPPTVVPGGDLAK[Ubiq]VQR-18	0.00357928	0.9986	420	VGINYQPPTVVPGGDLAK[Ubiq]VQR-18	0.000922482	0.999	58	VGINYQPPTVVPGGDLAK[Ubiq]VQR-18	0.0127821	0.9978	37	VGINYQPPTVVPGGDLAK[Ubiq]VQR-18	0.00363323	0.994	28	VGINYQPPTVVPGGDLAK[Ubiq]VQR-18	0.00150861	0.9961	65	VGINYQPPTVVPGGDLAK[Ubiq]VQR-18	0.00611724	0.98	19	VGINYQPPTVVPGGDLAK[Ubiq]VQR-18	0.0022413	0.9933	89	VGINYQPPTVVPGGDLAK[Ubiq]VQR-18	0.00124385	0.9978	45	VGINYQPPTVVPGGDLAK[Ubiq]VQR-18	0.00293159	0.9843	29	VGINYQPPTVVPGGDLAK[Ubiq]VQR-18	0.00103422	0.9949	37	VGINYQPPTVVPGGDLAK[Ubiq]VQR-18	0.000920585	0.9958	31
P0DPH7	TBA3C_HUMAN	K60	Gold	1215	FALSE	TIGGGDDSFNTFFSETGAGK[Ubiq]HVPR-20	0.00357928	0.9989	565	TIGGGDDSFNTFFSETGAGK[Ubiq]HVPR-20	0.00103938	0.9983	86	TIGGGDDSFNTFFSETGAGK[Ubiq]HVPR-20	0.0241916	0.9215	9	TIGGGDDSFNTFFSETGAGK[Ubiq]HVPR-20	0.00094032	0.9971	19	TIGGGDDSFNTFFSETGAGK[Ubiq]HVPR-20	0.000971438	0.9975	121	TIGGGDDSFNTFFSETGAGK[Ubiq]HVPR-20	0.00185836	0.9932	10	TIGGGDDSFNTFFSETGAGK[Ubiq]HVPR-20	0.0022986	0.9925	136	TIGGGDDSFNTFFSETGAGK[Ubiq]HVPR-20	0.00136279	0.9981	114	TIGGGDDSFNTFFSETGAGK[Ubiq]HVPR-20	0.00330126	0.9834	19	TIGGGDDSFNTFFSETGAGK[Ubiq]HVPR-20	0.00174015	0.9936	56	TIGGGDDSFNTFFSETGAGK[Ubiq]HVPR-20	0.000920585	0.9955	23
P0DPH7	TBA3C_HUMAN	K96	Gold	923	FALSE	QLFHPEQLITGK[Ubiq]EDAANNYAR-12	0.00357928	0.9992	370	QLFHPEQLITGK[Ubiq]EDAANNYAR-12	0.000643117	0.9991	84					QLFHPEQLITGK[Ubiq]EDAANNYAR-12	0.000630422	0.9983	7	QLFHPEQLITGK[Ubiq]EDAANNYAR-12	0.000496695	0.9986	66	QLFHPEQLITGK[Ubiq]EDAANNYAR-12	0.00114636	0.9988	9	[Ammonia-loss]QLFHPEQLITGK[Ubiq]EDAANNYAR-12	0.00205987	0.9966	66	QLFHPEQLITGK[Ubiq]EDAANNYAR-12	0.00136279	0.9984	61	QLFHPEQLITGK[Ubiq]EDAANNYAR-12	0	0.9975	55	QLFHPEQLITGK[Ubiq]EDAANNYAR-12	0.00103422	0.996	26	QLFHPEQLITGK[Ubiq]EDAANNYAR-12	0.0021653	0.9924	10
P0DQD5	NPY42_HUMAN	K190	Bronze	2	FALSE	NHSK[Ubiq]ALEFLADK-4	0.0425016	0.88528	2
P0DQD5	NPY42_HUMAN	K334	Bronze	2	FALSE	EIK[Ubiq]ALVLTC[Carbamidomethyl]QQSAPLEESEHLPLSTVHTEVSK-3	0.0461653	0.867397	2
P0DQD5	NPY42_HUMAN	K363	Bronze	3	FALSE	ALVLTC[Carbamidomethyl]QQSAPLEESEHLPLSTVHTEVSK[Ubiq]GSLR-29	0.0127629	0.987181	3
P0DTL6	ZTRF1_HUMAN	K100	Bronze	2	FALSE	AAEAAEAAAAAAAAGSGK[Ubiq]LEER-18	0.0275923	0.952738	1																									AAEAAEAAAAAAAAGSGK[Ubiq]LEER-18	0.0422328	0.774955	1
P0DTL6	ZTRF1_HUMAN	K334	Gold	29	FALSE	SK[Ubiq]VTAPLEC[Carbamidomethyl]SFLLLK-2	0.00535304	0.9964	15	SK[Ubiq]VTAPLEC[Carbamidomethyl]SFLLLK-2	0.0252685	0.926087	2									SK[Ubiq]VTAPLEC[Carbamidomethyl]SFLLLK-2	0.0088213	0.983814	10	SK[Ubiq]VTAPLEC[Carbamidomethyl]SFLLLK-2	0.0027772	0.988553	2
P0DTL6	ZTRF1_HUMAN	K78	Bronze	18	FALSE	QLQLQEAAGDPDAPPK[Ubiq]K-16	0.0140722	0.985	16																					QLQLQEAAGDPDAPPK[Ubiq]K-16	0.0276323	0.789838	2
P10073	ZSC22_HUMAN	K133	Silver	11	FALSE	SGEEAAVLVEDLTQVLDK[Ubiq]R-18	0.00357928	0.9995	11
P10114	RAP2A_HUMAN	K108	Silver	6	FALSE	RYEK[Ubiq]VPVILVGNK-4	0.0338202	0.928526	1																					RYEK[Ubiq]VPVILVGNK-4	0.00561192	0.9717	5
P10114	RAP2A_HUMAN	K42	Gold	87	FALSE	K[Ubiq]EIEVDSSPSVLEILDTAGTEQFASM[Oxidation]R-1	0.00357928	0.9996	49																					K[Ubiq]EIEVDSSPSVLEILDTAGTEQFASMR-1	0.00205987	0.9951	10	K[Ubiq]EIEVDSSPSVLEILDTAGTEQFASM[Oxidation]R-1	0.0226501	0.9601	5
P10155	RO60_HUMAN	K140	Silver	147	FALSE	ESM[Oxidation]K[Ubiq]C[Carbamidomethyl]GM[Oxidation]WGR-4	0	1	91													ESMK[Ubiq]C[Carbamidomethyl]GMWGR-4	0.0207163	0.94368	2
P10155	RO60_HUMAN	K189	Gold	47	FALSE	LSHLK[Ubiq]PSSEGLAIVTK-5	0.00357928	0.9995	32	LSHLK[Ubiq]PSSEGLAIVTK-5	0.00193115	0.9977	5									LSHLK[Ubiq]PSSEGLAIVTK-5	0.000496695	0.9994	9									LSHLK[Ubiq]PSSEGLAIVTK-5	0.022718	0.90779	1
P10155	RO60_HUMAN	K207	Gold	69	FALSE	GWK[Ubiq]EVHELYK-3	0.00357928	0.999	64	GWK[Ubiq]EVHELYK-3	0.0225384	0.94061	1									GWK[Ubiq]EVHELYK-3	0.00582364	0.98941	3					GWK[Ubiq]EVHELYK-3	0.0188346	0.872991	1
P10155	RO60_HUMAN	K214	Silver	17	FALSE	EVHELYK[Ubiq]EK-7	0.0436916	0.880801	5													EVHELYK[Ubiq]EK-7	0.0042884	0.991717	12
P10155	RO60_HUMAN	K224	Gold	24	FALSE	ALSVETEK[Ubiq]LLK-8	0.0076436	0.994108	10													ALSVETEK[Ubiq]LLK-8	0.00750158	0.98606	3					ALSVETEK[Ubiq]LLK-8	0.010877	0.938379	7	ALSVETEK[Ubiq]LLK-8	0.00259286	0.994221	4
P10155	RO60_HUMAN	K227	Gold	41	FALSE	LLK[Ubiq]YLEAVEK-3	0.00357928	0.9985	13	LLK[Ubiq]YLEAVEK-3	0.0054258	0.990709	5									LLK[Ubiq]YLEAVEK-3	0.000496695	0.9987	17					LLK[Ubiq]YLEAVEK-3	0.00322397	0.984262	4	LLK[Ubiq]YLEAVEK-3	0.0101616	0.970833	2
P10155	RO60_HUMAN	K234	Silver	19	FALSE	YLEAVEK[Ubiq]VK-7	0.0298063	0.943018	5													YLEAVEK[Ubiq]VK-7	0.00258398	0.993803	13									YLEAVEK[Ubiq]VK-7	0.0178825	0.951061	1
P10155	RO60_HUMAN	K264	Gold	112	FALSE	EHLLTNHLK[Ubiq]SK-9	0.00469265	0.9973	56	EHLLTNHLK[Ubiq]SK-9	0.00311563	0.9953	11									EHLLTNHLK[Ubiq]SK-9	0.000849827	0.9979	38	EHLLTNHLK[Ubiq]SK-9	0.0222566	0.862719	2	EHLLTNHLK[Ubiq]SK-9	0.00945064	0.944473	2	EHLLTNHLK[Ubiq]SK-9	0.00124385	0.997398	3
P10155	RO60_HUMAN	K287	Silver	11	FALSE	NLGK[Ubiq]MTANSVLEPGNSEVSLVC[Carbamidomethyl]EK-4	0.00380794	0.9982	7													NLGK[Ubiq]MTANSVLEPGNSEVSLVC[Carbamidomethyl]EK-4	0.040642	0.860693	4
P10155	RO60_HUMAN	K307	Gold	58	FALSE	M[Oxidation]TANSVLEPGNSEVSLVC[Carbamidomethyl]EK[Ubiq]LC[Carbamidomethyl]NEK-20	0.00357928	0.9989	38	M[Oxidation]TANSVLEPGNSEVSLVC[Carbamidomethyl]EK[Ubiq]LC[Carbamidomethyl]NEK-20	0.00408972	0.993014	2									MTANSVLEPGNSEVSLVC[Carbamidomethyl]EK[Ubiq]LC[Carbamidomethyl]NEK-20	0.000497346	0.9983	14
P10155	RO60_HUMAN	K342	Gold	67	FALSE	LK[Ubiq]WRPDEEILK-2	0.01242	0.987729	41	LK[Ubiq]WRPDEEILK-2	0.00280073	0.995804	8									LK[Ubiq]WRPDEEILK-2	0.00105407	0.997301	17					LK[Ubiq]WRPDEEILK-2	0.0257808	0.805251	1
P10155	RO60_HUMAN	K359	Gold	52	FALSE	ALDAAFYK[Ubiq]TFK-8	0.00446247	0.997695	4	ALDAAFYK[Ubiq]TFK-8	0.00190369	0.997701	13									ALDAAFYK[Ubiq]TFK-8	0.00135025	0.996501	20	ALDAAFYK[Ubiq]TFK-8	0.00128373	0.996403	11	ALDAAFYK[Ubiq]TFK-8	0.0178544	0.883873	2	ALDAAFYK[Ubiq]TFK-8	0.0079499	0.985366	2
P10155	RO60_HUMAN	K362	Gold	48	FALSE	TFK[Ubiq]TVEPTGK-3	0.00357928	0.9988	10	TFK[Ubiq]TVEPTGK-3	0.00190369	0.9977	17									TFK[Ubiq]TVEPTGK-3	0.000497346	0.998201	17	TFK[Ubiq]TVEPTGK-3	0.0354077	0.70174	1	TFK[Ubiq]TVEPTGK-3	0.0225871	0.838801	1	TFK[Ubiq]TVEPTGK-3	0.0106472	0.969282	2
P10155	RO60_HUMAN	K489	Silver	13	FALSE	K[Ubiq]M[Oxidation]DIPAK-1	0.00357928	0.9989	12													K[Ubiq]MDIPAK-1	0.0320268	0.897581	1
P10155	RO60_HUMAN	K49	Gold	24	FALSE	FLC[Carbamidomethyl]FGSEGGTYYIK[Ubiq]EQK-14	0.00546707	0.996298	3	FLC[Carbamidomethyl]FGSEGGTYYIK[Ubiq]EQK-14	0.00210512	0.996999	4									FLC[Carbamidomethyl]FGSEGGTYYIK[Ubiq]EQK-14	0.00105407	0.997301	16	FLC[Carbamidomethyl]FGSEGGTYYIK[Ubiq]EQK-14	0.0177052	0.906652	1
P10155	RO60_HUMAN	K52	Silver	33	FALSE	EQK[Ubiq]LGLENAEALIR-3	0.00477368	0.997001	30																					EQK[Ubiq]LGLENAEALIR-3	0.0171994	0.889858	1	EQK[Ubiq]LGLENAEALIR-3	0.0340694	0.811638	2
P10155	RO60_HUMAN	K78	Gold	42	FALSE	GC[Carbamidomethyl]EVIQEIK[Ubiq]SFSQEGR-9	0.00173675	1	22	GC[Carbamidomethyl]EVIQEIK[Ubiq]SFSQEGR-9	0.000922482	0.998908	2									GC[Carbamidomethyl]EVIQEIK[Ubiq]SFSQEGR-9	0	1	17					GC[Carbamidomethyl]EVIQEIK[Ubiq]SFSQEGR-9	0.00715327	0.957283	1
P10242	MYB_HUMAN	K109	Gold	77	FALSE	VIELVQK[Ubiq]YGPK-7	0.00429105	0.997801	49													VIELVQK[Ubiq]YGPK-7	0.00188639	0.995505	28
P10242	MYB_HUMAN	K120	Bronze	1	FALSE	RWSVIAK[Ubiq]HLK-7	0.0326164	0.934192	1
P10242	MYB_HUMAN	K143	Silver	26	FALSE	WHNHLNPEVK[Ubiq]K-10	0.00785626	0.9939	21													WHNHLNPEVK[Ubiq]K-10	0.0430442	0.848715	5
P10242	MYB_HUMAN	K160	Silver	20	FALSE	TSWTEEEDRIIYQAHK[Ubiq]R-16	0.00477368	0.9971	8
P10242	MYB_HUMAN	K192	Silver	4	FALSE	RK[Ubiq]VEQEGYLQESSK-2	0.00357928	0.999495	4
P10242	MYB_HUMAN	K204	Silver	24	FALSE	VEQEGYLQESSK[Ubiq]ASQPAVATSFQK-12	0.0113961	0.989001	17													VEQEGYLQESSK[Ubiq]ASQPAVATSFQK-12	0.00580315	0.9895	7
P10242	MYB_HUMAN	K445	Gold	25	FALSE	TQK[Ubiq]ENTVFR-3	0.00357928	0.9999	22													TQK[Ubiq]ENTVFR-3	0.000619563	0.998193	3
P10242	MYB_HUMAN	K471	Gold	32	FALSE	TPTPFK[Ubiq]HALAAQEIK-6	0.00357928	0.9986	20													TPTPFK[Ubiq]HALAAQEIK-6	0.00105407	0.9973	12
P10242	MYB_HUMAN	K480	Gold	36	FALSE	HALAAQEIK[Ubiq]YGPLK-9	0.00357928	0.9993	16													HALAAQEIK[Ubiq]YGPLK-9	0.000496695	0.9992	20
P10242	MYB_HUMAN	K485	Gold	46	FALSE	YGPLK[Ubiq]M[Oxidation]LPQTPSHLVEDLQDVIK-5	0.00357928	0.9996	16													YGPLK[Ubiq]M[Oxidation]LPQTPSHLVEDLQDVIK-5	0.000496695	0.9996	12
P10242	MYB_HUMAN	K524	Bronze	6	FALSE	QESDESGIVAEFQENGPPLLK[Ubiq]K-21	0.0423748	0.886411	2													QESDESGIVAEFQENGPPLLK[Ubiq]K-21	0.0145671	0.967498	4
P10242	MYB_HUMAN	K53	Silver	10	FALSE	K[Ubiq]LVEQNGTDDWK-1	0.00357928	0.9994	10
P10242	MYB_HUMAN	K593	Bronze	4	FALSE	AFTVPK[Ubiq]NR-6	0.0120747	0.988105	4
P10242	MYB_HUMAN	K84	Gold	37	FALSE	WQK[Ubiq]VLNPELIK-3	0.00357928	0.9994	29													WQK[Ubiq]VLNPELIK-3	0.000497346	0.998401	8
P10242	MYB_HUMAN	K92	Gold	15	FALSE	VLNPELIK[Ubiq]GPWTK-8	0.00751294	0.994265	6													VLNPELIK[Ubiq]GPWTK-8	0.000497346	0.9983	9
P10243	MYBA_HUMAN	K199	Silver	2	FALSE	VEQEGYLQDGIK[Ubiq]SER-12	0.00427251	0.997811	2
P10243	MYBA_HUMAN	K625	Bronze	1	FALSE	K[Ubiq]SLVLDNWEK-1	0.0275923	0.952166	1
P10243	MYBA_HUMAN	K686	Bronze	1	FALSE	QDINSTNK[Ubiq]TYTLTK-8	0.0305296	0.940556	1
P10244	MYBB_HUMAN	K151	Silver	12	FALSE	IIC[Carbamidomethyl]EAHK[Ubiq]VLGNR-7	0.00365949	0.9982	12
P10244	MYBB_HUMAN	K162	Bronze	2	FALSE	WAEIAK[Ubiq]MLPGR-6	0.0270233	0.95523	2
P10244	MYBB_HUMAN	K173	Silver	10	FALSE	TDNAVK[Ubiq]NHWNSTIK-6	0.00402067	0.998	8																					TDNAVK[Ubiq]NHWNSTIK-6	0.0356154	0.725873	2
P10244	MYBB_HUMAN	K181	Silver	8	FALSE	NHWNSTIK[Ubiq]R-8	0.00357928	0.999998	7																					NHWNSTIK[Ubiq]R-8	0.0179793	0.882564	1
P10244	MYBB_HUMAN	K183	Silver	5	FALSE	RK[Ubiq]VDTGGFLSESK-2	0.00357928	0.999098	3																					RK[Ubiq]VDTGGFLSESK-2	0.0128965	0.926651	2
P10244	MYBB_HUMAN	K482	Silver	3	FALSE	QDTLELESPSLTSTPVC[Carbamidomethyl]SQK[Ubiq]VVVTTPLHR-20	0.0275912	0.953214	1																					QDTLELESPSLTSTPVC[Carbamidomethyl]SQK[Ubiq]VVVTTPLHR-20	0.00205987	0.998175	2
P10244	MYBB_HUMAN	K499	Gold	13	FALSE	TPLHQK[Ubiq]HAAFVTPDQK-6	0.00365949	0.9983	11																					TPLHQK[Ubiq]HAAFVTPDQK-6	0.00332803	0.983718	2
P10244	MYBB_HUMAN	K509	Silver	9	FALSE	HAAFVTPDQK[Ubiq]YSMDNTPHTPTPFK-10	0.00357928	0.998898	7																					HAAFVTPDQK[Ubiq]YSM[Oxidation]DNTPHTPTPFK-10	0.0415342	0.673636	1
P10244	MYBB_HUMAN	K523	Bronze	5	FALSE	YSMDNTPHTPTPFK[Ubiq]NALEK-14	0.0123845	0.987829	5
P10244	MYBB_HUMAN	K528	Bronze	3	FALSE	NALEK[Ubiq]YGPLKPLPQTPHLEEDLK-5	0.0275923	0.952784	2																					NALEK[Ubiq]YGPLKPLPQTPHLEEDLK-5	0.0256851	0.806254	1
P10244	MYBB_HUMAN	K533	Bronze	8	FALSE	YGPLK[Ubiq]PLPQTPHLEEDLK-5	0.0158754	0.982492	5																					YGPLK[Ubiq]PLPQTPHLEEDLK-5	0.0338075	0.740371	3
P10244	MYBB_HUMAN	K546	Silver	7	FALSE	YGPLKPLPQTPHLEEDLK[Ubiq]EVLR-18	0.00477368	0.997198	7
P10244	MYBB_HUMAN	K584	Silver	4	FALSE	K[Ubiq]SLALDIVDEDVK-1	0.0386196	0.904505	1																					K[Ubiq]SLALDIVDEDVK-1	0.0031456	0.985826	3
P10244	MYBB_HUMAN	K596	Bronze	1	FALSE	SLALDIVDEDVK[Ubiq]LM[Oxidation]MSTLPK-12	0.0403369	0.896143	1
P10244	MYBB_HUMAN	K625	Bronze	5	FALSE	SLSLPTTAPSNSSSLTLSGIK[Ubiq]EDNSLLNQGFLQAKPEK-21	0.0468668	0.8638	5
P10244	MYBB_HUMAN	K639	Bronze	13	FALSE	EDNSLLNQGFLQAK[Ubiq]PEK-14	0.0102657	0.9906	10																					EDNSLLNQGFLQAK[Ubiq]PEK-14	0.0287969	0.781467	3
P10244	MYBB_HUMAN	K93	Bronze	2	FALSE	EEDQK[Ubiq]VIELVK-5	0.0295991	0.944168	1																					EEDQK[Ubiq]VIELVK-5	0.0149678	0.908447	1
P10276	RARA_HUMAN	K190	Gold	6	FALSE	EVPKPEC[Carbamidomethyl]SESYTLTPEVGELIEK[Ubiq]VR-23	0.00831543	0.993121	2																					EVPKPEC[Carbamidomethyl]SESYTLTPEVGELIEK[Ubiq]VR-23	0.00376954	0.9795	3
P10301	RRAS_HUMAN	K143	Silver	7	FALSE	DRDDFPVVLVGNK[Ubiq]ADLESQR-13	0.0154974	0.983143	2																					DRDDFPVVLVGNK[Ubiq]ADLESQR-13	0.00561192	0.9717	5
P10301	RRAS_HUMAN	K192	Gold	22	FALSE	K[Ubiq]YQEQELPPSPPSAPR-1	0.00357928	0.9993	9																																	K[Ubiq]YQEQELPPSPPSAPR-1	0.00103422	0.998101	13
P10321	HLAC_HUMAN	K210	Gold	54	FALSE	AEPPK[Ubiq]THVTHHPLSDHEATLR-5	0.0110606	0.98943	2	AEPPK[Ubiq]THVTHHPLSDHEATLR-5	0.000643117	0.9992	37									AEPPK[Ubiq]THVTHHPLSDHEATLR-5	0.000911532	0.9979	11					AEPPK[Ubiq]THVTHHPLSDHEATLR-5	0.00530547	0.972216	4
P10321	HLAC_HUMAN	K341	Gold	11	FALSE	SSGGK[Ubiq]GGSC[Carbamidomethyl]SQAAC[Carbamidomethyl]SNSAQGSDESLITC[Carbamidomethyl]K-5	0.0318503	0.936724	1	SSGGK[Ubiq]GGSC[Carbamidomethyl]SQAAC[Carbamidomethyl]SNSAQGSDESLITC[Carbamidomethyl]K-5	0.00349422	0.993964	2									SSGGK[Ubiq]GGSC[Carbamidomethyl]SQAAC[Carbamidomethyl]SNSAQGSDESLITC[Carbamidomethyl]KA-5	0.0240281	0.930297	1					SSGGK[Ubiq]GGSC[Carbamidomethyl]SQAAC[Carbamidomethyl]SNSAQGSDESLITC[Carbamidomethyl]K-5	0.0022986	0.9926	5
P10398	ARAF_HUMAN	K28	Bronze	4	FALSE	VYLPNK[Ubiq]QR-6	0.0105098	0.990095	4
P10398	ARAF_HUMAN	K292	Bronze	6	FALSE	VK[Ubiq]NLGYR-2	0.0103562	0.9904	6
P10398	ARAF_HUMAN	K339	Gold	21	FALSE	VLK[Ubiq]VSQPTAEQAQAFK-3	0.00357928	0.9993	12													VLK[Ubiq]VSQPTAEQAQAFK-3	0.000496695	0.998986	6					VLK[Ubiq]VSQPTAEQAQAFK-3	0.0080175	0.952758	2	VLK[Ubiq]VSQPTAEQAQAFK-3	0.0307183	0.933092	1
P10398	ARAF_HUMAN	K352	Gold	46	FALSE	VSQPTAEQAQAFK[Ubiq]NEM[Oxidation]QVLR-13	0.00357928	0.9987	10													VSQPTAEQAQAFK[Ubiq]NEMQVLR-13	0.000497346	0.998299	6					VSQPTAEQAQAFK[Ubiq]NEM[Oxidation]QVLR-13	0.00246328	0.990601	1
P10398	ARAF_HUMAN	K431	Gold	33	FALSE	DLK[Ubiq]SNNIFLHEGLTVK-3	0.00446247	0.9976	17													DLK[Ubiq]SNNIFLHEGLTVK-3	0.000619563	0.9981	6					DLK[Ubiq]SNNIFLHEGLTVK-3	0.0177795	0.8853	5	DLK[Ubiq]SNNIFLHEGLTVK-3	0.00136279	0.997783	4
P10398	ARAF_HUMAN	K47	Bronze	12	FALSE	DGM[Oxidation]SVYDSLDK[Ubiq]ALK-11	0.0147529	0.984212	5																					DGMSVYDSLDK[Ubiq]ALK-11	0.0141622	0.914961	4													DGMSVYDSLDK[Ubiq]ALK-11	0.0471345	0.810085	1
P10398	ARAF_HUMAN	K540	Silver	45	FALSE	ISSNC[Carbamidomethyl]PK[Ubiq]AM[Oxidation]R-7	0.00477368	0.9971	20
P10412	H14_HUMAN	K106	Gold	422	FALSE	GTGASGSFK[Ubiq]LNKK-9	0.00495902	0.9967	46	GTGASGSFK[Ubiq]LNK-9	0.00856518	0.984528	16									GTGASGSFK[Ubiq]LNK-9	0.00235162	0.994401	27	GTGASGSFK[Ubiq]LNK-9	0.00141288	0.9963	12	GTGASGSFK[Ubiq]LNKK-9	0.00238628	0.9911	30	GTGASGSFK[Ubiq]LNKK-9	0.00146434	0.9972	3	GTGASGSFK[Ubiq]LNKK-9	0.00272887	0.9877	8	GTGASGSFK[Ubiq]LNKK-9	0.0384301	0.849849	2
P10412	H14_HUMAN	K109	Bronze	7	FALSE	GTGASGSFKLNK[Ubiq]K-12	0.0391161	0.902337	1																									GTGASGSFK[8.01]LNK[Ubiq]K[8.01]-12	0.0203592	0.989814	6
P10412	H14_HUMAN	K110	Silver	42	FALSE	K[Ubiq]AASGEAKPK-1	0.0112179	0.989313	27																					K[Ubiq]AASGEAKPK-1	0.0409003	0.679053	3	K[Ubiq]AASGEAKPK-1	0.00446293	0.9906	12
P10412	H14_HUMAN	K117	Gold	99	FALSE	KAASGEAK[Ubiq]PK-8	0.00533213	0.9965	6	AASGEAK[Ubiq]PK-7	0.0061092	0.989207	34																					AASGEAK[Ubiq]PK-7	0.00964807	0.982602	34
P10412	H14_HUMAN	K130	Bronze	2	FALSE	AKK[Ubiq]PAGAAK-3	0.0315664	0.93709	2
P10412	H14_HUMAN	K140	Silver	83	FALSE	K[Ubiq]ATGAATPK-1	0.00860192	0.992608	58	K[Ubiq]ATGAATPK-1	0.0154426	0.964664	6																					K[Ubiq]ATGAATPK-1	0.0137335	0.97553	19
P10412	H14_HUMAN	K148	Gold	29	FALSE	KATGAATPK[Ubiq]K-9	0.00847213	0.992903	17	ATGAATPK[Ubiq]K-8	0.00530649	0.990911	9
P10412	H14_HUMAN	K159	Silver	10	FALSE	AK[Ubiq]KPAAAAGAK-2	0.0291981	0.946127	7																									AK[Ubiq]KPAAAAGAK-2	0.00790984	0.987523	3
P10412	H14_HUMAN	K160	Gold	76	FALSE	K[Ubiq]PAAAAGAK-1	0.00415888	0.9979	49	K[Ubiq]PAAAAGAK-1	0.00431808	0.992513	12																					K[Ubiq]PAAAAGAK-1	0.00136279	0.997501	14
P10412	H14_HUMAN	K168	Bronze	30	FALSE	KPAAAAGAK[Ubiq]K-9	0.0203684	0.975243	12																									KPAAAAGAK[Ubiq]K-9	0.0104491	0.981246	18
P10412	H14_HUMAN	K183	Bronze	17	FALSE	K[Ubiq]APKSPAK-1	0.0248886	0.961381	17
P10412	H14_HUMAN	K34	Gold	826	FALSE	K[Ubiq]ASGPPVSELITK-1	0.00522334	0.9966	277	K[Ubiq]ASGPPVSELITK-1	0.00219968	0.9969	105	RK[Ubiq]ASGPPVSELITK-2	0.0179694	0.9639	22					K[Ubiq]ASGPPVSELITK-1	0.00226464	0.9948	59	K[Ubiq]ASGPPVSELITK-1	0.00899212	0.959102	12	K[Ubiq]ASGPPVSELITK-1	0.00272834	0.9898	143	K[Ubiq]ASGPPVSELITK-1	0.00167523	0.9949	17	K[Ubiq]ASGPPVSELITK-1	0.0213622	0.890932	7	RK[Ubiq]ASGPPVSELITK-2	0.0385131	0.848787	2
P10412	H14_HUMAN	K46	Gold	708	FALSE	ASGPPVSELITK[Ubiq]AVAASK-12	0.00522334	0.9966	204	ASGPPVSELITK[Ubiq]AVAASK-12	0.00210512	0.9971	82	ASGPPVSELITK[Ubiq]AVAASK-12	0.0141943	0.9844	36					ASGPPVSELITK[Ubiq]AVAASK-12	0.00258398	0.9938	51	ASGPPVSELITK[Ubiq]AVAASK-12	0.00141288	0.9961	17	ASGPPVSELITK[Ubiq]AVAASK-12	0.00283592	0.9888	137	ASGPPVSELITK[Ubiq]AVAASK-12	0.000620471	0.9983	19	KASGPPVSELITK[Ubiq]AVAASK-13	0.00272887	0.9881	12	KASGPPVSELITK[Ubiq]AVAASK-13	0.00103422	0.995801	7	KASGPPVSELITK[Ubiq]AVAASK-13	0.000920585	0.996	24
P10412	H14_HUMAN	K52	Bronze	31	FALSE	AVAASK[Ubiq]ER-6	0.0400713	0.897673	6																	AVAASK[Ubiq]ER-6	0.0268486	0.823117	3					AVAASK[Ubiq]ER-6	0.0101097	0.981815	3
P10412	H14_HUMAN	K63	Gold	117	FALSE	SGVSLAALK[Ubiq]K-9	0.0179548	0.979602	27	SGVSLAALK[Ubiq]K-9	0.00614361	0.988916	50									SGVSLAALK[Ubiq]K-9	0.0103323	0.980702	17					SGVSLAALK[Ubiq]K-9	0.0115331	0.935057	8	SGVSLAALK[Ubiq]K-9	0.00240907	0.9943	5	SGVSLAALK[Ubiq]K-9	0.0249531	0.873891	2
P10412	H14_HUMAN	K64	Gold	355	FALSE	K[Ubiq]ALAAAGYDVEK-1	0.00446247	0.9977	127	K[Ubiq]ALAAAGYDVEK-1	0.00239756	0.9965	65	K[Ubiq]ALAAAGYDVEK-1	0.0127821	0.992101	16					K[Ubiq]ALAAAGYDVEK-1	0.019069	0.952809	2	K[Ubiq]ALAAAGYDVEKNNSR-1	0.00165251	0.9956	6	K[Ubiq]ALAAAGYDVEK-1	0.0031456	0.9859	90	K[Ubiq]ALAAAGYDVEKN[Deamidated]NSR-1	0.00241361	0.994903	2	K[Ubiq]ALAAAGYDVEK-1	0.0086272	0.960325	4					K[Ubiq]ALAAAGYDVEK-1	0.0289936	0.906105	1
P10412	H14_HUMAN	K75	Gold	472	FALSE	ALAAAGYDVEK[Ubiq]NNSR-11	0.00357928	0.9992	91	ALAAAGYDVEK[Ubiq]NNSR-11	0.00140045	0.9981	56	ALAAAGYDVEK[Ubiq]NNSR-11	0.0127821	0.9952	45	ALAAAGYDVEK[Ubiq]NNSR-11	0.0165565	0.982263	6	ALAAAGYDVEK[Ubiq]NNSR-11	0.000496695	0.9989	27	ALAAAGYDVEK[Ubiq]NNSR-11	0.000916415	0.9994	18	ALAAAGYDVEK[Ubiq]NN[Deamidated]SR-11	0.00205987	0.994604	21	ALAAAGYDVEK[Ubiq]NNSR-11	0.000620471	0.997801	22	KALAAAGYDVEK[Ubiq]NNSR-12	0	0.9978	3	ALAAAGYDVEK[Ubiq]NNSR-11	0.00103422	0.99505	5	KALAAAGYDVEK[Ubiq]NNSR-12	0	0.9981	8
P10412	H14_HUMAN	K85	Gold	369	FALSE	LGLK[Ubiq]SLVSK-4	0.00357928	0.9992	102	LGLK[Ubiq]SLVSK-4	0.00103938	0.998501	90									LGLK[Ubiq]SLVSK-4	0.000496695	0.9991	42	LGLK[Ubiq]SLVSK-4	0.00114636	0.9992	9	LGLK[Ubiq]SLVSK-4	0.00205987	0.9956	62	LGLK[Ubiq]SLVSK-4	0.000600398	0.999	19	LGLK[Ubiq]SLVSK-4	0.00178512	0.996306	3	LGLK[Ubiq]SLVSK-4	0.028743	0.8964	1	LGLK[Ubiq]SLVSK-4	0	0.9982	6
P10412	H14_HUMAN	K90	Gold	409	FALSE	SLVSK[Ubiq]GTLVQTK-5	0.00522334	0.996603	99	SLVSK[Ubiq]GTLVQTK-5	0.00207917	0.997201	73	SLVSK[Ubiq]GTLVQTK-5	0.0141943	0.9843	44					SLVSK[Ubiq]GTLVQTK-5	0.000497346	0.9984	44	SLVSK[Ubiq]GTLVQTK-5	0.00114636	0.9991	17	SLVSK[Ubiq]GTLVQTK-5	0.00246328	0.990211	74	SLVSK[Ubiq]GTLVQTK-5	0.000620471	0.9993	20	SLVSK[Ubiq]GTLVQTK-5	0.00707064	0.970054	4	SLVSK[Ubiq]GTLVQTK-5	0.0033741	0.990891	4	SLVSK[Ubiq]GTLVQTK[Ubiq]GTGASGSFK-5	0.0021653	0.993336	2
P10412	H14_HUMAN	K97	Gold	314	FALSE	GTLVQTK[Ubiq]GTGASGSFK-7	0.00357928	0.9992	126	GTLVQTK[Ubiq]GTGASGSFK-7	0.000922482	0.999	32	GTLVQTK[Ubiq]GTGASGSFK-7	0.0127821	0.9979	24					GTLVQTK[Ubiq]GTGASGSFK-7	0.000496695	0.999	37	GTLVQTK[Ubiq]GTGASGSFK-7	0.00114636	0.999	18	GTLVQTK[Ubiq]GTGASGSFK-7	0.0031456	0.985701	20	GTLVQTK[Ubiq]GTGASGSFK-7	0.000406691	0.999	12	GTLVQTK[Ubiq]GTGASGSFK-7	0.00178512	0.996418	5	SLVSKGTLVQTK[Ubiq]GTGASGSFK-12	0.00609196	0.982502	1	GTLVQTK[Ubiq]GTGASGSFK-7	0.000920585	0.9944	7
P10515	ODP2_HUMAN	K376	Silver	30	FALSE	GIDLTQVK[Ubiq]GTGPDGR-8	0.0275912	0.953119	1													GIDLTQVK[Ubiq]GTGPDGR-8	0	1	27									GIDLTQVK[Ubiq]GTGPDGR-8	0.0178825	0.955643	1
P10515	ODP2_HUMAN	K547	Gold	22	FALSE	GVETIANDVVSLATK[Ubiq]AR-15	0.00933423	0.991898	3	GVETIANDVVSLATK[Ubiq]AR-15	0.00499629	0.9917	5									GVETIANDVVSLATK[Ubiq]AR-15	0.0124091	0.974403	13									GVETIANDVVSLATK[Ubiq]AR-15	0.0207522	0.915467	1
P10523	ARRS_HUMAN	K302	Bronze	5	FALSE	RGIALDGK[Ubiq]IK-8	0.0205596	0.974215	5
P10586	PTPRF_HUMAN	K1295	Gold	110	FALSE	RTHSPSSK[Ubiq]DEQSIGLK-8	0.00357928	0.9994	7	THSPSSK[Ubiq]DEQSIGLK-7	0.000525473	0.9995	33									THSPSSK[Ubiq]DEQSIGLK-7	0.000496695	0.9992	8					THSPSSK[Ubiq]DEQSIGLK-7	0.0022413	0.9932	7	THSPSSK[Ubiq]DEQSIGLK-7	0	0.9995	14
P10586	PTPRF_HUMAN	K1303	Gold	269	FALSE	DEQSIGLK[Ubiq]DSLLAHSSDPVEM[Oxidation]R-8	0.00357928	0.9991	60	DEQSIGLK[Ubiq]DSLLAHSSDPVEM[Oxidation]R-8	0.000525473	0.9993	43	DEQSIGLK[Ubiq]DSLLAHSSDPVEMR-8	0.0339458	0.830947	1					DEQSIGLK[Ubiq]DSLLAHSSDPVEMR-8	0.000497346	0.9982	12					DEQSIGLK[Ubiq]DSLLAHSSDPVEM[Oxidation]R-8	0.00205987	0.9961	35	DEQSIGLK[Ubiq]DSLLAHSSDPVEM[Oxidation]R-8	0.00136279	0.9988	40					DEQSIGLK[Ubiq]DSLLAHSSDPVEMR-8	0.00583202	0.984892	4	DEQSIGLK[Ubiq]DSLLAHSSDPVEMR-8	0	0.9986	7
P10586	PTPRF_HUMAN	K1345	Silver	14	FALSE	LK[Ubiq]ANDGLK-2	0.0277577	0.951184	4																									LK[Ubiq]ANDGLK-2	0.00433156	0.990921	10
P10586	PTPRF_HUMAN	K1351	Silver	9	FALSE	ANDGLK[Ubiq]FSQEYESIDPGQQFTWENSNLEVNKPK-6	0.0149701	0.983956	5																					ANDGLK[Ubiq]FSQ[Deamidated]EYESIDPGQQFTWENSNLEVNKPK-6	0.006303	0.967197	1
P10586	PTPRF_HUMAN	K1376	Gold	56	FALSE	FSQEYESIDPGQQFTWENSNLEVNK[Ubiq]PK-25	0.00728401	0.9946	10																					FSQEYESIDPGQQFTWENSNLEVNK[Ubiq]PK-25	0.00283592	0.9883	28									FSQEYESIDPGQQFTWENSNLEVNK[Ubiq]PK-25	0.00674085	0.9794	7	FSQEYESIDPGQQFTWENSNLEVNK[Ubiq]PK-25	0.0123425	0.9704	6
P10586	PTPRF_HUMAN	K1650	Gold	58	FALSE	LLASSK[Ubiq]AHTSR-6	0.00803313	0.9936	21																					LLASSK[Ubiq]AHTSR-6	0.00315837	0.985206	25	LLASSK[Ubiq]AHTSR-6	0.00167523	0.995505	10	LLASSK[Ubiq]AHTSR-6	0.00834319	0.964011	2
P10586	PTPRF_HUMAN	K1665	Bronze	11	FALSE	FISANLPC[Carbamidomethyl]NK[Ubiq]FK-10	0.0137934	0.985442	7																					FISANLPC[Carbamidomethyl]NK[Ubiq]FK-10	0.013859	0.918256	3	FISANLPC[Carbamidomethyl]NK[Ubiq]FK-10	0.0460261	0.883269	1
P10586	PTPRF_HUMAN	K1810	Bronze	21	FALSE	QFQFTDWPEQGVPK[Ubiq]TGEGFIDFIGQVHK-14	0.0257692	0.9589	8	QFQFTDWPEQGVPK[Ubiq]TGEGFIDFIGQVHK-14	0.0274187	0.9155	7																	QFQFTDWPEQGVPK[Ubiq]TGEGFIDFIGQVHK-14	0.0249854	0.813619	5
P10588	NR2F6_HUMAN	K291	Gold	52	FALSE	AFQEQVDK[Ubiq]LGR-8	0.0378839	0.908915	2	AFQEQVDK[Ubiq]LGR-8	0.00233412	0.996701	13									AFQEQVDK[Ubiq]LGR-8	0.000971438	0.9974	19	AFQEQVDK[Ubiq]LGR-8	0.00170855	0.994603	9					AFQEQVDK[Ubiq]LGR-8	0.00171136	0.9966	8	AFQEQVDK[Ubiq]LGR-8	0.0213622	0.89116	1
P10589	COT1_HUMAN	K96	Bronze	1	FALSE	SSGK[Ubiq]HYGQFTC[Carbamidomethyl]EGC[Carbamidomethyl]K-4	0.0288955	0.947121	1
P10599	THIO_HUMAN	K3	Silver	8	FALSE	[Acetyl]M[Oxidation]VK[Ubiq]QIESK-3	0.0313885	0.937595	1																									M[Oxidation]VK[Ubiq]QIESK-3	0.00446293	0.990512	6
P10599	THIO_HUMAN	K39	Gold	168	FALSE	MIK[Ubiq]PFFHSLSEK-3	0.00357928	0.9995	42	M[Oxidation]IK[Ubiq]PFFHSLSEK-3	0.000525473	0.9995	67									M[Oxidation]IK[Ubiq]PFFHSLSEK-3	0.000496695	0.999	5	MIK[Ubiq]PFFHSLSEK-3	0.00114636	0.998134	2					M[Oxidation]IK[Ubiq]PFFHSLSEK-3	0.00136279	0.9988	13					MIK[Ubiq]PFFHSLSEK-3	0.00174015	0.992513	7
P10599	THIO_HUMAN	K8	Gold	117	FALSE	QIESK[Ubiq]TAFQEALDAAGDK-5	0.00357928	0.9985	84	QIESK[Ubiq]TAFQEALDAAGDK-5	0.00587429	0.990117	10	QIESK[Ubiq]TAFQEALDAAGDK-5	0.0286761	0.894866	4					QIESK[Ubiq]TAFQEALDAAGDK-5	0.0188162	0.9539	9	QIESK[Ubiq]TAFQEALDAAGDK-5	0.00165251	0.99563	3	[Ammonia-loss]QIESK[Ubiq]TAFQEALDAAGDK-5	0.00238628	0.990808	2	QIESK[Ubiq]TAFQEALDAAGDK-5	0.0332108	0.851244	1
P10599	THIO_HUMAN	K82	Silver	9	FALSE	K[Ubiq]GQK[Ubiq]VGEFSGANK-1	0.00598686	0.995803	1																									K[Ubiq]GQKVGEFSGANK-1	0.0497669	0.868034	2
P10599	THIO_HUMAN	K85	Gold	30	FALSE	K[Ubiq]GQK[Ubiq]VGEFSGANK-4	0.00598686	0.995803	1	GQK[Ubiq]VGEFSGANK-3	0.0061092	0.98903	5									GQK[Ubiq]VGEFSGANK-3	0.000971438	0.997301	5									GQK[Ubiq]VGEFSGANK-3	0.00136279	0.9985	11
P10599	THIO_HUMAN	K94	Gold	143	FALSE	VGEFSGANK[Ubiq]EK-9	0.016752	0.981104	18	VGEFSGANK[Ubiq]EK-9	0.00595007	0.989506	45	VGEFSGANK[Ubiq]EK-9	0.0293484	0.88609	3	VGEFSGANK[Ubiq]EK-9	0.01576	0.983211	24	VGEFSGANK[Ubiq]EK-9	0.0164877	0.962051	28	VGEFSGANK[Ubiq]EK-9	0.00507507	0.983331	7	VGEFSGANK[Ubiq]EK-9	0.021868	0.845458	1	VGEFSGANK[Ubiq]EK-9	0.00160073	0.996601	10
P10599	THIO_HUMAN	K96	Gold	97	FALSE	EK[Ubiq]LEATINELV-2	0.0049405	0.9967	49	EK[Ubiq]LEATINELV-2	0.0117746	0.976364	6	EK[Ubiq]LEATINELV-2	0.0190275	0.958614	9	EK[Ubiq]LEATINELV-2	0.00363323	0.993909	21									EK[Ubiq]LEATINELV-2	0.00567386	0.971177	3	EK[Ubiq]LEATINELV-2	0.00940851	0.983444	9
P10606	COX5B_HUMAN	K57	Gold	44	FALSE	K[Ubiq]GLDPYNVLAPK-1	0.00555526	0.9962	13	K[Ubiq]GLDPYNVLAPK-1	0.00210512	0.997101	8									K[Ubiq]GLDPYNVLAPK-1	0.00516653	0.9905	9					K[Ubiq]GLDPYNVLAPK-1	0.00261541	0.990123	8	K[Ubiq]GLDPYNVLAPK-1	0.00433156	0.990976	6
P10606	COX5B_HUMAN	K68	Bronze	3	FALSE	GLDPYNVLAPK[Ubiq]GASGTR-11	0.0235408	0.965459	3
P10620	MGST1_HUMAN	K55	Gold	133	FALSE	VFANPEDC[Carbamidomethyl]VAFGK[Ubiq]GENAK-13	0.00358412	0.9985	74	VFANPEDC[Carbamidomethyl]VAFGK[Ubiq]GENAK-13	0.00287032	0.9955	8	VFANPEDC[Carbamidomethyl]VAFGK[Ubiq]GENAK-13	0.0190275	0.9571	15	VFANPEDC[Carbamidomethyl]VAFGK[Ubiq]GENAK-13	0.0202883	0.976041	2	VFANPEDC[Carbamidomethyl]VAFGK[Ubiq]GENAK-13	0.0140419	0.969812	12	VFANPEDC[Carbamidomethyl]VAFGK[Ubiq]GENAK-13	0.00170855	0.9941	2	VFANPEDC[Carbamidomethyl]VAFGK[Ubiq]GENAK-13	0.0031456	0.9859	15
P10644	KAP0_HUMAN	K120	Bronze	5	FALSE	VIPK[Ubiq]DYK-4	0.0342978	0.926601	5
P10644	KAP0_HUMAN	K123	Gold	78	FALSE	DYK[Ubiq]TMAALAK-3	0.00357928	0.9991	29	DYK[Ubiq]TM[Oxidation]AALAK-3	0.00103938	0.9986	6																	DYK[Ubiq]TMAALAK-3	0.00205987	0.9967	4	DYK[Ubiq]TM[Oxidation]AALAK-3	0.000620471	0.999113	1
P10644	KAP0_HUMAN	K222	Gold	18	FALSE	TNVK[Ubiq]LWGIDR-4	0.00357928	0.9999	13																					TNVK[Ubiq]LWGIDR-4	0.00147038	0.999397	4	TNVK[Ubiq]LWGIDR-4	0.0304886	0.935056	1
P10644	KAP0_HUMAN	K24	Gold	95	FALSE	EC[Carbamidomethyl]ELYVQK[Ubiq]HNIQALLK-8	0.00357928	0.9992	74	EC[Carbamidomethyl]ELYVQK[Ubiq]HNIQALLK-8	0.00676926	0.986697	3					EC[Carbamidomethyl]ELYVQK[Ubiq]HNIQALLK-8	0	0.9991	12	EC[Carbamidomethyl]ELYVQK[Ubiq]HNIQALLK-8	0.00208675	0.99515	2					EC[Carbamidomethyl]ELYVQK[Ubiq]HNIQALLK-8	0.0122946	0.931996	4
P10644	KAP0_HUMAN	K244	Gold	143	FALSE	K[Ubiq]M[Oxidation]YEEFLSK-1	0.00357928	0.9995	17	K[Ubiq]M[Oxidation]YEEFLSK-1	0.000525473	0.9996	16					K[Ubiq]MYEEFLSK-1	0.0373596	0.939287	1	K[Ubiq]M[Oxidation]YEEFLSK-1	0.000496695	0.9994	2	K[Ubiq]MYEEFLSK-1	0.000580594	0.9996	9	K[Ubiq]M[Oxidation]YEEFLSK-1	0.00205987	0.9979	12	K[Ubiq]MYEEFLSK-1	0.000406691	0.9991	5					RK[Ubiq]MYEEFLSK-2	0.0205698	0.939467	2	RK[Ubiq]M[Oxidation]YEEFLSK-2	0.00704061	0.983818	4
P10644	KAP0_HUMAN	K252	Gold	61	FALSE	M[Oxidation]YEEFLSK[Ubiq]VSILESLDK-8	0.00357928	0.9994	9	M[Oxidation]YEEFLSK[Ubiq]VSILESLDK-8	0.000525473	0.9993	16									MYEEFLSK[Ubiq]VSILESLDK[Ubiq]WER-8	0.000496695	1	4					MYEEFLSK[Ubiq]VSILESLDK-8	0.0467115	0.63228	1
P10644	KAP0_HUMAN	K261	Gold	349	FALSE	VSILESLDK[Ubiq]WER-9	0.00357928	1	128	VSILESLDK[Ubiq]WER-9	0	1	29	VSILESLDK[Ubiq]WER-9	0	1	20	VSILESLDK[Ubiq]WER-9	0	1	15	VSILESLDK[Ubiq]WER-9	0.000496695	1	47	VSILESLDK[Ubiq]WER-9	0	1	26	VSILESLDK[Ubiq]WER-9	0.000457708	1	56	VSILESLDK[Ubiq]WER-9	0	0.999982	4	VSILESLDK[Ubiq]WER-9	0.0176553	0.91744	1	VSILESLDK[Ubiq]WER-9	0	1	9	VSILESLDK[Ubiq]WER-9	0	1	8
P10644	KAP0_HUMAN	K349	Gold	71	FALSE	C[Carbamidomethyl]VK[Ubiq]LDRPR-3	0.00365949	0.9982	41													C[Carbamidomethyl]VK[Ubiq]LDRPR-3	0.0144755	0.967822	4	C[Carbamidomethyl]VK[Ubiq]LDRPR-3	0.00165251	0.9958	8	C[Carbamidomethyl]VK[Ubiq]LDRPR-3	0.00205987	0.9974	15	GPLK[Ubiq]C[Carbamidomethyl]VK[Ubiq]LDRPR-7	0.0152633	0.994028	3
P10644	KAP0_HUMAN	K367	Gold	69	FALSE	VLGPC[Carbamidomethyl]SDILK[Ubiq]R-10	0.00357928	1	5	VLGPC[Carbamidomethyl]SDILK[Ubiq]R-10	0	1	22									VLGPC[Carbamidomethyl]SDILK[Ubiq]R-10	0.000496695	1	28	VLGPC[Carbamidomethyl]SDILK[Ubiq]R-10	0	1	11					VLGPC[Carbamidomethyl]SDILK[Ubiq]R-10	0.0152633	0.995123	3
P10644	KAP0_HUMAN	K63	Gold	53	FALSE	EEAK[Ubiq]QIQNLQK-4	0.00456228	0.997301	10									LEKEEAK[Ubiq]QIQNLQK-7	0.00742156	0.9918	3	EEAK[Ubiq]QIQNLQK-4	0.00161737	0.995801	16					EEAK[Ubiq]QIQNLQK-4	0.0042556	0.977827	6	LEKEEAK[Ubiq]QIQNLQK-7	0.00395511	0.9919	7
P10644	KAP0_HUMAN	K70	Gold	100	FALSE	QIQNLQK[Ubiq]AGTR-7	0.00696712	0.995	56													QIQNLQK[Ubiq]AGTR-7	0.0175576	0.95812	5	QIQNLQK[Ubiq]AGTR-7	0.00527739	0.982702	13	[Ammonia-loss]QIQNLQK[Ubiq]AGTR-7	0.00843128	0.948044	2	QIQNLQK[Ubiq]AGTR-7	0.00240907	0.994694	5
P10644	KAP0_HUMAN	K92	Gold	115	FALSE	EDEISPPPPNPVVK[Ubiq]GR-14	0	1	2									TDSREDEISPPPPNPVVK[Ubiq]GR-18	0	1	13	TDSREDEISPPPPNPVVK[Ubiq]GR-18	0.000496695	1	7	TDSREDEISPPPPNPVVK[Ubiq]GR-18	0	1	18	TDSREDEISPPPPNPVVK[Ubiq]GR-18	0.000457708	1	16	TDSREDEISPPPPNPVVK[Ubiq]GR-18	0	1	8					TDSREDEISPPPPNPVVK[Ubiq]GR-18	0.0033741	0.990889	2	TDSREDEISPPPPNPVVK[Ubiq]GR-18	0	1	7
P10646	TFPI1_HUMAN	K121	Silver	2	FALSE	TTLQQEK[Ubiq]PDFC[Carbamidomethyl]FLEEDPGIC[Carbamidomethyl]R-7	0.0275912	0.953214	1																					TTLQQEK[Ubiq]PDFC[Carbamidomethyl]FLEEDPGIC[Carbamidomethyl]R-7	0.00747684	0.955273	1
P10646	TFPI1_HUMAN	K260	Gold	7	FALSE	YSGC[Carbamidomethyl]GGNENNFTSK[Ubiq]QEC[Carbamidomethyl]LR-14	0.00357928	1	5																					YSGC[Carbamidomethyl]GGNENNFTSK[Ubiq]QEC[Carbamidomethyl]LR-14	0.00205987	0.998175	2
P10746	HEM4_HUMAN	K124	Bronze	3	FALSE	IGLDTEGETC[Carbamidomethyl]GNAEK[Ubiq]LAEYIC[Carbamidomethyl]SR-15	0.0162939	0.981699	3
P10746	HEM4_HUMAN	K220	Silver	5	FALSE	HIQELSGDNIDQIK[Ubiq]FAAIGPTTAR-14	0.00385683	0.9982	5
P10747	CD28_HUMAN	K136	Silver	11	FALSE	SNGTIIHVK[Ubiq]GK-9	0.0286979	0.947876	1													SNGTIIHVK[Ubiq]GK-9	0.00150861	0.9963	10
P10768	ESTD_HUMAN	K10	Gold	39	FALSE	QISSNK[Ubiq]C[Carbamidomethyl]FGGLQK-6	0.00357928	0.9988	26													QISSNK[Ubiq]C[Carbamidomethyl]FGGLQK-6	0.0494065	0.817856	3					[Ammonia-loss]QISSNK[Ubiq]C[Carbamidomethyl]FGGLQK-6	0.00205987	0.995505	2
P10768	ESTD_HUMAN	K167	Gold	8	FALSE	YK[Ubiq]SVSAFAPIC[Carbamidomethyl]NPVLC[Carbamidomethyl]PWGK-2	0.00358412	0.9985	6																					YK[Ubiq]SVSAFAPIC[Carbamidomethyl]NPVLC[Carbamidomethyl]PWGK-2	0.00295377	0.986896	2
P10768	ESTD_HUMAN	K17	Gold	33	FALSE	C[Carbamidomethyl]FGGLQK[Ubiq]VFEHDSVELNC[Carbamidomethyl]K-7	0.00357928	0.9994	30									C[Carbamidomethyl]FGGLQK[Ubiq]VFEHDSVELNC[Carbamidomethyl]K-7	0.00538093	0.993194	2									C[Carbamidomethyl]FGGLQK[Ubiq]VFEHDSVELNC[Carbamidomethyl]K-7	0.0462592	0.634709	1
P10768	ESTD_HUMAN	K186	Gold	78	FALSE	K[Ubiq]AFSGYLGTDQSK-1	0.0103562	0.990402	21	K[Ubiq]AFSGYLGTDQSK-1	0.00866747	0.984405	14									K[Ubiq]AFSGYLGTDQSK-1	0.00258398	0.994001	20					K[Ubiq]AFSGYLGTDQSK-1	0.00654294	0.966101	23
P10768	ESTD_HUMAN	K198	Gold	59	FALSE	AFSGYLGTDQSK[Ubiq]WK-12	0.00717569	0.994801	15	AFSGYLGTDQSK[Ubiq]WK-12	0.0412267	0.840138	2									AFSGYLGTDQSK[Ubiq]WK-12	0.00197572	0.995204	31					AFSGYLGTDQSK[Ubiq]WK-12	0.00414018	0.978495	9	AFSGYLGTDQSK[Ubiq]WK-12	0.0325372	0.790507	2
P10768	ESTD_HUMAN	K200	Gold	40	FALSE	WK[Ubiq]AYDATHLVK-2	0.00365949	0.9983	19	WK[Ubiq]AYDATHLVK-2	0.00536635	0.9909	8									WK[Ubiq]AYDATHLVK-2	0.00413573	0.992106	4					WK[Ubiq]AYDATHLVK-2	0.00715327	0.958498	7	WK[Ubiq]AYDATHLVK-2	0.0101632	0.97031	2
P10768	ESTD_HUMAN	K209	Gold	111	FALSE	AYDATHLVK[Ubiq]SYPGSQLDILIDQGK-9	0.00357928	0.999	24	AYDATHLVK[Ubiq]SYPGSQLDILIDQGK-9	0.00103938	0.9987	26									AYDATHLVK[Ubiq]SYPGSQLDILIDQGK-9	0.000497346	0.9985	49					AYDATHLVK[Ubiq]SYPGSQLDILIDQGK-9	0.00246328	0.9906	12
P10768	ESTD_HUMAN	K246	Bronze	16	FALSE	DDQFLLDGQLLPDNFIAAC[Carbamidomethyl]TEK[Ubiq]K-22	0.0171949	0.9804	8	DDQFLLDGQLLPDNFIAAC[Carbamidomethyl]TEK[Ubiq]K-22	0.0144582	0.969684	4									DDQFLLDGQLLPDNFIAAC[Carbamidomethyl]TEK[Ubiq]K-22	0.0324085	0.896223	4
P10768	ESTD_HUMAN	K29	Gold	40	FALSE	VFEHDSVELNC[Carbamidomethyl]K[Ubiq]M[Oxidation]K-12	0.00477368	0.997098	7	VFEHDSVELNC[Carbamidomethyl]K[Ubiq]M[Oxidation]K-12	0.00339568	0.994607	7									VFEHDSVELNC[Carbamidomethyl]K[Ubiq]M[Oxidation]K-12	0.00279317	0.99351	9
P10768	ESTD_HUMAN	K39	Gold	28	FALSE	FAVYLPPK[Ubiq]AETGK-8	0.0139129	0.985215	3	FAVYLPPK[Ubiq]AETGK-8	0.0161198	0.963319	2									FAVYLPPK[Ubiq]AETGK-8	0.00323595	0.993101	20					FAVYLPPK[Ubiq]AETGK-8	0.00468841	0.974227	3
P10809	CH60_HUMAN	K125	Bronze	31	FALSE	SIAK[Ubiq]EGFEK-4	0.0283007	0.949673	5	SIAK[Ubiq]EGFEK-4	0.0216629	0.943252	2									SIAK[Ubiq]EGFEK-4	0.0114849	0.976852	7									SIAK[Ubiq]EGFEK[Ubiq]ISK[Ubiq]GANPVEIRR-4	0.0182612	0.9904	2
P10809	CH60_HUMAN	K133	Gold	91	FALSE	ISK[Ubiq]GANPVEIR-3	0.00456228	0.997301	10	ISK[Ubiq]GANPVEIR-3	0.00239756	0.996403	27									ISK[Ubiq]GANPVEIR-3	0.00424486	0.991903	33									ISK[Ubiq]GANPVEIR-3	0.00306043	0.994254	4	ISK[Ubiq]GANPVEIR-3	0.0201626	0.899225	2
P10809	CH60_HUMAN	K196	Gold	50	FALSE	K[Ubiq]GVITVK-1	0.0200548	0.975762	15	K[Ubiq]GVITVK-1	0.00589603	0.989907	15									K[Ubiq]GVITVK-1	0.0194462	0.949364	4	K[Ubiq]GVITVK-1	0.0120457	0.932787	1					K[Ubiq]GVITVK-1	0.00241361	0.994805	15
P10809	CH60_HUMAN	K205	Gold	75	FALSE	DGK[Ubiq]TLNDELEIIEGM[Oxidation]K-3	0.00357928	0.9995	31													DGK[Ubiq]TLNDELEIIEGMK-3	0.000496695	0.9992	22					DGK[Ubiq]TLNDELEIIEGM[Oxidation]K-3	0.00205987	0.9955	3	DGK[Ubiq]TLNDELEIIEGM[Oxidation]K-3	0.00136279	0.998054	4					DGK[Ubiq]TLNDELEIIEGM[Oxidation]K-3	0.00103422	0.998299	2	DGK[Ubiq]TLNDELEIIEGMK-3	0.00949184	0.976441	2
P10809	CH60_HUMAN	K218	Gold	83	FALSE	TLNDELEIIEGM[Oxidation]K[Ubiq]FDR-13	0.00357928	1	27	TLNDELEIIEGM[Oxidation]K[Ubiq]FDR-13	0	1	6									TLNDELEIIEGM[Oxidation]K[Ubiq]FDR-13	0.000496695	1	12	TLNDELEIIEGMK[Ubiq]FDR-13	0.00838647	0.962858	1	TLNDELEIIEGM[Oxidation]K[Ubiq]FDR-13	0.0361667	0.719913	1	TLNDELEIIEGM[Oxidation]K[Ubiq]FDR-13	0.00132204	0.999053	4					TLNDELEIIEGMK[Ubiq]FDR-13	0.0035698	0.990526	4
P10809	CH60_HUMAN	K233	Gold	114	FALSE	GYISPYFINTSK[Ubiq]GQK-12	0.0078904	0.9939	9	GYISPYFINTSK[Ubiq]GQK-12	0.00207917	0.9974	33									GYISPYFINTSK[Ubiq]GQK-12	0.00197572	0.9953	38	GYISPYFINTSK[Ubiq]GQK-12	0.022574	0.859612	1	GYISPYFINTSK[Ubiq]GQK-12	0.00673316	0.964751	11	GYISPYFINTSK[Ubiq]GQK-12	0.000620471	0.9984	5					GYISPYFINTSK[Ubiq]GQK-12	0.00419337	0.9888	8	GYISPYFINTSK[Ubiq]GQK-12	0.0021653	0.992893	3
P10809	CH60_HUMAN	K236	Gold	21	FALSE	GQK[Ubiq]C[Carbamidomethyl]EFQDAYVLLSEK-3	0.00420908	0.9979	9	GQK[Ubiq]C[Carbamidomethyl]EFQDAYVLLSEK-3	0.0298618	0.905476	3									GQK[Ubiq]C[Carbamidomethyl]EFQDAYVLLSEK-3	0.00628546	0.988058	7					GQK[Ubiq]C[Carbamidomethyl]EFQDAYVLLSEK-3	0.0164959	0.89909	2
P10809	CH60_HUMAN	K249	Silver	21	FALSE	C[Carbamidomethyl]EFQDAYVLLSEK[Ubiq]K-13	0.0154572	0.983203	16																					C[Carbamidomethyl]EFQDAYVLLSEK[Ubiq]K-13	0.00887165	0.946721	5
P10809	CH60_HUMAN	K301	Gold	34	FALSE	VGLQVVAVK[Ubiq]APGFGDNRK-9	0.0450092	0.873716	1	VGLQVVAVK[Ubiq]APGFGDNR-9	0.0134055	0.972372	10									VGLQVVAVK[Ubiq]APGFGDNR-9	0.00826408	0.984693	6	VGLQVVAVK[Ubiq]APGFGDNRK-9	0.0090198	0.956994	3					VGLQVVAVK[Ubiq]APGFGDNR-9	0.000620471	0.998097	4
P10809	CH60_HUMAN	K352	Gold	111	FALSE	VGEVIVTK[Ubiq]DDAM[Oxidation]LLK-8	0.00357928	0.9986	7	VGEVIVTK[Ubiq]DDAM[Oxidation]LLK-8	0.00193115	0.9976	4									VGEVIVTK[Ubiq]DDAMLLK-8	0.000497346	0.9985	43					VGEVIVTK[Ubiq]DDAMLLK-8	0.0022986	0.9918	4	VGEVIVTK[Ubiq]DDAM[Oxidation]LLK-8	0.000620471	0.997713	3					VGEVIVTK[Ubiq]DDAMLLK-8	0.031406	0.880274	1
P10809	CH60_HUMAN	K359	Gold	87	FALSE	DDAM[Oxidation]LLK[Ubiq]GK-7	0.0136211	0.985747	10	DDAM[Oxidation]LLK[Ubiq]GK-7	0.00311563	0.995302	6									DDAMLLK[Ubiq]GK-7	0.00150861	0.996	13	DDAMLLK[Ubiq]GK-7	0.00114636	0.997	8	DDAMLLK[Ubiq]GK-7	0.00527485	0.972692	7	DDAM[Oxidation]LLK[Ubiq]GK-7	0.00275624	0.993809	9
P10809	CH60_HUMAN	K396	Gold	55	FALSE	LAK[Ubiq]LSDGVAVLK-3	0.00957132	0.991505	12	LAK[Ubiq]LSDGVAVLK-3	0.00246316	0.996384	4									LAK[Ubiq]LSDGVAVLK-3	0.001113	0.997	27					LAK[Ubiq]LSDGVAVLK-3	0.00527485	0.97259	6	LAK[Ubiq]LSDGVAVLK-3	0.00395511	0.9919	6
P10809	CH60_HUMAN	K523	Gold	37	FALSE	GIIDPTK[Ubiq]VVR-7	0.0275923	0.952452	1	GIIDPTK[Ubiq]VVR-7	0.000525473	0.9997	6									GIIDPTK[Ubiq]VVR-7	0.000496695	0.9991	14	GIIDPTK[Ubiq]VVR-7	0	0.9997	6	GIIDPTK[Ubiq]VVR-7	0.00147038	0.999722	3	GIIDPTK[Ubiq]VVR-7	0.00132204	0.998999	5
P10809	CH60_HUMAN	K72	Gold	52	FALSE	TVIIEQSWGSPK[Ubiq]VTK-12	0.00745953	0.99432	2	TVIIEQSWGSPK[Ubiq]VTK-12	0.00587429	0.990122	10									TVIIEQSWGSPK[Ubiq]VTK-12	0.000971438	0.9975	32									TVIIEQSWGSPK[Ubiq]VTK[Ubiq]DGVTVAK-12	0.0157568	0.992834	2					TVIIEQSWGSPK[Ubiq]VTK-12	0.00103422	0.9963	6
P10809	CH60_HUMAN	K75	Gold	118	FALSE	VTK[Ubiq]DGVTVAK-3	0.00628236	0.995501	5	VTK[Ubiq]DGVTVAK-3	0.000525473	0.9995	46									VTK[Ubiq]DGVTVAK-3	0.000497346	0.998501	46					VTK[Ubiq]DGVTVAK-3	0.0224383	0.840037	1	VTK[Ubiq]DGVTVAK-3	0.00136279	0.998301	18
P10809	CH60_HUMAN	K82	Gold	56	FALSE	DGVTVAK[Ubiq]SIDLK-7	0.0194509	0.977307	14													DGVTVAK[Ubiq]SIDLK-7	0.0108482	0.97872	28	DGVTVAK[Ubiq]SIDLK-7	0.00815081	0.967301	4	DGVTVAK[Ubiq]SIDLK-7	0.0240581	0.826295	6	DGVTVAK[Ubiq]SIDLK-7	0.00860317	0.978792	3					DGVTVAK[Ubiq]SIDLK-7	0.0471713	0.801398	1
P10809	CH60_HUMAN	K96	Bronze	10	FALSE	NIGAK[Ubiq]LVQDVANNTNEEAGDGTTTATVLAR-5	0.0439025	0.87969	1													NIGAK[Ubiq]LVQDVANNTNEEAGDGTTTATVLAR-5	0.0315028	0.899088	2					NIGAK[Ubiq]LVQDVANNTNEEAGDGTTTATVLAR-5	0.0114783	0.93542	2	NIGAK[Ubiq]LVQDVANN[Deamidated]TNEEAGDGTTTATVLAR-5	0.0241866	0.95635	2
P10909	CLUS_HUMAN	K322	Silver	4	FALSE	EILSVDC[Carbamidomethyl]STNNPSQAK[Ubiq]LR-16	0.00968841	0.991425	2																					EILSVDC[Carbamidomethyl]STNNPSQAK[Ubiq]LR-16	0.0116358	0.934592	2
P10909	CLUS_HUMAN	K340	Bronze	17	FALSE	K[Ubiq]YNELLK-1	0.0138652	0.985312	12																									K[Ubiq]YNELLK-1	0.0178825	0.958862	4
P10909	CLUS_HUMAN	K429	Gold	10	FALSE	NPK[Ubiq]FM[Oxidation]ETVAEK-3	0.00477368	0.997098	3																					NPK[Ubiq]FMETVAEK-3	0.00205987	0.996102	3
P10909	CLUS_HUMAN	K54	Bronze	6	FALSE	EIQNAVNGVK[Ubiq]QIK-10	0.0298993	0.942647	1																					EIQNAVNGVK[Ubiq]QIK-10	0.0285336	0.783809	1	EIQNAVNGVK[Ubiq]QIK-10	0.0208777	0.886132	3
P10909	CLUS_HUMAN	K68	Gold	18	FALSE	K[Ubiq]TLLSNLEEAK-1	0.00357928	0.9994	9																					K[Ubiq]TLLSNLEEAK-1	0.00205987	0.995505	7	K[Ubiq]TLLSNLEEAK-1	0.00647195	0.986017	2
P10909	CLUS_HUMAN	K78	Gold	27	FALSE	TLLSNLEEAK[Ubiq]K-10	0.0143177	0.984724	11													TLLSNLEEAK[Ubiq]K-10	0.0138402	0.97028	2					TLLSNLEEAK[Ubiq]K-10	0.00332803	0.98362	9	KTLLSNLEEAK[Ubiq]K-11	0.00860317	0.978789	1
P10914	IRF1_HUMAN	K254	Silver	11	FALSE	LLEQSEWQPTNVDGK[Ubiq]GYLLNEPGVQPTSVYGDFSC[Carbamidomethyl]K-15	0.00357928	0.9995	11
P10914	IRF1_HUMAN	K275	Silver	5	FALSE	GYLLNEPGVQPTSVYGDFSC[Carbamidomethyl]K[Ubiq]EEPEIDSPGGDIGLSLQR-21	0.00565076	0.996139	4													GYLLNEPGVQPTSVYGDFSC[Carbamidomethyl]K[Ubiq]EEPEIDSPGGDIGLSLQR-21	0.0191091	0.952122	1
P10914	IRF1_HUMAN	K39	Bronze	1	FALSE	EEMIFQIPWK[Ubiq]HAAK-10	0.0366532	0.914514	1
P10914	IRF1_HUMAN	K43	Bronze	9	FALSE	HAAK[Ubiq]HGWDINK-4	0.0120308	0.988201	9
P10914	IRF1_HUMAN	K95	Gold	8	FALSE	C[Carbamidomethyl]AM[Oxidation]NSLPDIEEVK[Ubiq]DQSR-13	0.00357928	0.9994	5													C[Carbamidomethyl]AMNSLPDIEEVK[Ubiq]DQSR-13	0.000496695	0.998993	1
P11021	BIP_HUMAN	K113	Gold	86	FALSE	TWNDPSVQQDIK[Ubiq]FLPFK-12	0.00446247	0.9976	11	TWNDPSVQQDIK[Ubiq]FLPFK-12	0.00103938	0.9985	15									TWNDPSVQQDIK[Ubiq]FLPFK-12	0.000496695	0.9986	39	TWNDPSVQQDIK[Ubiq]FLPFK-12	0.00114636	0.9991	16	TWNDPSVQQDIK[Ubiq]FLPFK-12	0.0031456	0.985601	2									TWNDPSVQQDIK[Ubiq]FLPFK-12	0.00205873	0.991921	3
P11021	BIP_HUMAN	K118	Gold	55	FALSE	FLPFK[Ubiq]VVEK-5	0.0313885	0.937477	4	FLPFK[Ubiq]VVEK-5	0.00530649	0.991014	23									FLPFK[Ubiq]VVEK-5	0.0104439	0.979636	7	FLPFK[Ubiq]VVEK-5	0.00114636	0.997002	13					FLPFK[Ubiq]VVEKK-5	0.00497396	0.989903	1					FLPFK[Ubiq]VVEK-5	0.00950169	0.972181	3
P11021	BIP_HUMAN	K138	Gold	19	FALSE	TKPYIQVDIGGGQTK[Ubiq]TFAPEEISAMVLTK-15	0.00883799	0.992476	2													TK[Ubiq]PYIQVDIGGGQTK[Ubiq]TFAPEEISAMVLTK-15	0.000911532	0.9979	9
P11021	BIP_HUMAN	K152	Gold	72	FALSE	TFAPEEISAMVLTK[Ubiq]MK-14	0.00752574	0.9942	10	TFAPEEISAM[Oxidation]VLTK[Ubiq]M[Oxidation]K-14	0.0098763	0.9813	7									TFAPEEISAMVLTK[Ubiq]MK-14	0.00150861	0.996	22	TFAPEEISAMVLTK[Ubiq]MK-14	0.00114636	0.9974	19	TFAPEEISAMVLTK[Ubiq]MK-14	0.00719915	0.956625	3	TFAPEEISAM[Oxidation]VLTK[Ubiq]M[Oxidation]K-14	0.0308481	0.86801	1
P11021	BIP_HUMAN	K154	Gold	38	FALSE	M[Oxidation]K[Ubiq]ETAEAYLGK-2	0.00477368	0.9973	9													MK[Ubiq]ETAEAYLGK-2	0.000497346	0.9985	17	MK[Ubiq]ETAEAYLGK-2	0.00213966	0.991703	5	M[Oxidation]K[Ubiq]ETAEAYLGK-2	0.00906026	0.945935	1
P11021	BIP_HUMAN	K163	Gold	115	FALSE	ETAEAYLGK[Ubiq]K-9	0.0120452	0.988112	34	ETAEAYLGK[Ubiq]K-9	0.00614361	0.988822	40									ETAEAYLGK[Ubiq]K-9	0.0128001	0.973149	10	MKETAEAYLGK[Ubiq]K-11	0.00213966	0.992101	11	ETAEAYLGK[Ubiq]K-9	0.0182834	0.877773	7	ETAEAYLGK[Ubiq]K-9	0.00327245	0.993225	2
P11021	BIP_HUMAN	K213	Gold	59	FALSE	IINEPTAAAIAYGLDK[Ubiq]R-16	0.00357928	0.9992	13	IINEPTAAAIAYGLDK[Ubiq]R-16	0.00316045	0.9952	5									IINEPTAAAIAYGLDK[Ubiq]R-16	0.000496695	0.9993	11	IINEPTAAAIAYGLDK[Ubiq]R-16	0	0.9996	13	IINEPTAAAIAYGLDK[Ubiq]R-16	0.00205987	0.995597	3	IINEPTAAAIAYGLDK[Ubiq]R-16	0.00136279	0.9988	13					IINEPTAAAIAYGLDK[Ubiq]R-16	0.0343751	0.867688	1
P11021	BIP_HUMAN	K326	Bronze	22	FALSE	AK[Ubiq]FEELNMDLFR-2	0.0151269	0.983656	5													AK[Ubiq]FEELNMDLFR-2	0.0227842	0.935	13									AK[Ubiq]FEELNMDLFR-2	0.0101713	0.968218	3
P11021	BIP_HUMAN	K340	Gold	27	FALSE	STM[Oxidation]K[Ubiq]PVQK-4	0.00393652	0.998101	2													STMK[Ubiq]PVQK-4	0.0156381	0.963981	6	STMK[Ubiq]PVQK-4	0.00114636	0.9985	8					STM[Oxidation]K[Ubiq]PVQK-4	0.00215879	0.995387	3
P11021	BIP_HUMAN	K344	Gold	13	FALSE	STM[Oxidation]KPVQK[Ubiq]VLEDSDLK-8	0.00357928	0.998948	4													STMKPVQK[Ubiq]VLEDSDLK-8	0.0216459	0.939029	2									STM[Oxidation]KPVQK[Ubiq]VLEDSDLK-8	0.00929533	0.974857	2
P11021	BIP_HUMAN	K352	Silver	86	FALSE	VLEDSDLK[Ubiq]K-8	0.0449978	0.87396	3	VLEDSDLK[Ubiq]K-8	0.0108129	0.978598	30					VLEDSDLK[Ubiq]K-8	0.0244026	0.966606	4	VLEDSDLK[Ubiq]K-8	0.0143826	0.968313	30	VLEDSDLK[Ubiq]K-8	0.0119761	0.933955	3	VLEDSDLK[Ubiq]K-8	0.0396264	0.690363	6	VLEDSDLK[Ubiq]K-8	0.00620358	0.98576	3
P11021	BIP_HUMAN	K353	Gold	28	FALSE	K[Ubiq]SDIDEIVLVGGSTR-1	0.00357928	0.999999	6													K[Ubiq]SDIDEIVLVGGSTR-1	0.000496695	0.999998	11					K[Ubiq]SDIDEIVLVGGSTR-1	0.00147038	0.9998	9	K[Ubiq]SDIDEIVLVGGSTR-1	0.025709	0.851441	1					K[Ubiq]SDIDEIVLVGGSTR-1	0.0342925	0.868322	1
P11021	BIP_HUMAN	K370	Gold	33	FALSE	IPK[Ubiq]IQQLVK-3	0.00429105	0.997801	19																					IPK[Ubiq]IQQLVK-3	0.00609306	0.967895	4	IPK[Ubiq]IQQLVK-3	0.00129813	0.997117	2
P11021	BIP_HUMAN	K382	Gold	59	FALSE	EFFNGK[Ubiq]EPSR-6	0.00930517	0.9919	7	EFFNGK[Ubiq]EPSR-6	0.000525473	0.9993	9									EFFNGK[Ubiq]EPSR-6	0.000496695	0.9999	19	EFFNGK[Ubiq]EPSR-6	0.000916415	0.9995	9					EFFNGK[Ubiq]EPSR-6	0.00138564	0.997182	4
P11021	BIP_HUMAN	K446	Silver	46	FALSE	NTVVPTK[Ubiq]K-7	0.0186075	0.978501	2	NTVVPTK[Ubiq]K-7	0.0164943	0.962336	8									NTVVPTK[Ubiq]K-7	0.0131208	0.972337	20	NTVVPTK[Ubiq]K-7	0.00611724	0.97884	8	NTVVPTK[Ubiq]K-7	0.0169946	0.893099	3	NTVVPTK[Ubiq]K[Ubiq]SQIFSTASDNQPTVTIK-7	0.0152633	0.9954	2
P11021	BIP_HUMAN	K447	Gold	21	FALSE	K[Ubiq]SQIFSTASDNQPTVTIK-1	0.00357928	0.9995	9													K[Ubiq]SQIFSTASDNQPTVTIK-1	0.0108482	0.978782	4	K[Ubiq]SQIFSTASDNQPTVTIK-1	0.0307709	0.759804	1	K[Ubiq]SQIFSTASDNQPTVTIK-1	0.00715327	0.958465	5	NTVVPTK[Ubiq]K[Ubiq]SQIFSTASDNQPTVTIK-8	0.0152633	0.994346	2
P11021	BIP_HUMAN	K464	Gold	22	FALSE	SQIFSTASDNQPTVTIK[Ubiq]VYEGERPLTK-17	0.00357928	0.999	21																					SQIFSTASDNQPTVTIK[Ubiq]VYEGERPLTK-17	0.00692414	0.961732	1
P11021	BIP_HUMAN	K521	Silver	2	FALSE	GTGNK[Ubiq]NK[Ubiq]ITITNDQNR-5	0.00420908	0.997811	2
P11021	BIP_HUMAN	K523	Gold	115	FALSE	GTGNK[Ubiq]NK[Ubiq]ITITNDQNR-7	0.00173675	1	2	NK[Ubiq]ITITNDQNR-2	0.000922482	0.998808	2	NK[Ubiq]ITITNDQNR-2	0	1	10									NK[Ubiq]ITITNDQNR-2	0.00458303	0.9848	5	NK[Ubiq]ITITNDQNR-2	0.000457708	1	19	NK[Ubiq]ITITNDQNR-2	0	1	16
P11021	BIP_HUMAN	K547	Silver	3	FALSE	M[Oxidation]VNDAEK[Ubiq]FAEEDK-7	0.0064654	0.995399	3
P11021	BIP_HUMAN	K573	Silver	51	FALSE	NELESYAYSLK[Ubiq]NQIGDK-11	0.00365949	0.9982	40					NELESYAYSLK[Ubiq]NQIGDK-11	0.0315756	0.8643	6					NELESYAYSLK[Ubiq]NQIGDK-11	0.0205326	0.944708	1									NELESYAYSLK[Ubiq]NQIGDK[Ubiq]EK-11	0.047087	0.950567	4
P11021	BIP_HUMAN	K585	Bronze	2	FALSE	LGGK[Ubiq]LSSEDK-4	0.0199693	0.9762	2
P11021	BIP_HUMAN	K601	Silver	57	FALSE	AVEEK[Ubiq]IEWLESHQDADIEDFK-5	0.00364579	0.9984	57
P11021	BIP_HUMAN	K620	Bronze	8	FALSE	K[Ubiq]KELEEIVQPIISK-1	0.0169119	0.9809	3																					K[Ubiq]KELEEIVQPIISK-1	0.0176108	0.886797	4									K[Ubiq]KELEEIVQPIISK-1	0.0467559	0.804062	1
P11021	BIP_HUMAN	K81	Gold	93	FALSE	LIGDAAK[Ubiq]NQLTSNPENTVFDAK-7	0.00402067	0.998	23	LIGDAAK[Ubiq]NQLTSNPENTVFDAK-7	0.00321935	0.9949	18									LIGDAAK[Ubiq]NQLTSNPENTVFDAK-7	0.00447488	0.9913	16					LIGDAAK[Ubiq]NQLTSNPENTVFDAK-7	0.0034536	0.981279	2	LIGDAAK[Ubiq]NQLTSNPENTVFDAK-7	0.0139271	0.942106	5
P11021	BIP_HUMAN	K96	Gold	151	FALSE	NQLTSNPENTVFDAK[Ubiq]R-15	0.00477368	0.997	51	NQLTSNPENTVFDAK[Ubiq]R-15	0.00148297	0.998	23									NQLTSNPENTVFDAK[Ubiq]R-15	0.00293524	0.9935	17	NQLTSNPENTVFDAK[Ubiq]R-15	0.0090198	0.957	17	NQLTSNPENTVFDAK[Ubiq]R-15	0.00311353	0.9866	10	NQLTSNPENTVFDAK[Ubiq]R-15	0.00205988	0.994278	5					NQLTSNPENTVFDAK[Ubiq]R-15	0.0107939	0.970276	2
P11047	LAMC1_HUMAN	K1048	Bronze	1	FALSE	VK[Ubiq]LQELESLIANLGTGDEM[Oxidation]VTDQAFEDR-2	0.0275923	0.952261	1
P11047	LAMC1_HUMAN	K1093	Gold	16	FALSE	EAQDVK[Ubiq]DVDQNLM[Oxidation]DR-6	0.00456228	0.997402	4	EAQDVK[Ubiq]DVDQNLM[Oxidation]DR-6	0.00170226	0.997899	4																	EAQDVK[Ubiq]DVDQNLMDR-6	0.00283592	0.987908	2	EAQDVK[Ubiq]DVDQNLM[Oxidation]DR-6	0.0152633	0.99436	3
P11047	LAMC1_HUMAN	K1202	Bronze	17	FALSE	VAK[Ubiq]TANDTSTEAYNLLLR-3	0.0151269	0.9837	13																					VAK[Ubiq]TAN[Deamidated]DTSTEAYNLLLR-3	0.0436233	0.654408	4
P11047	LAMC1_HUMAN	K1303	Gold	28	FALSE	M[Oxidation]EAENLEQLIDQK[Ubiq]LK-13	0.00477368	0.9969	18	M[Oxidation]EAENLEQLIDQK[Ubiq]LK-13	0.0128661	0.973735	2																	MEAENLEQLIDQK[Ubiq]LK-13	0.00283592	0.9876	2
P11047	LAMC1_HUMAN	K1329	Silver	7	FALSE	GK[Ubiq]TEQQTADQLLAR-2	0.00701465	0.994997	4																					GK[Ubiq]TEQQTADQLLAR-2	0.0114783	0.935427	3
P11047	LAMC1_HUMAN	K1544	Silver	13	FALSE	LNEIEGTLNK[Ubiq]AK-10	0.0140218	0.98502	3	LNEIEGTLNK[Ubiq]AK-10	0.00866747	0.984323	7																	LNEIEGTLNK[Ubiq]AK-10	0.0178297	0.884623	3
P11047	LAMC1_HUMAN	K1584	Gold	21	FALSE	DIEEIMK[Ubiq]DIR-7	0	1	8																					DIEEIMK[Ubiq]DIR-7	0.0021423	0.994197	4
P11047	LAMC1_HUMAN	K164	Gold	9	FALSE	FHTSRPESFAIYK[Ubiq]R-13	0.00701465	0.995	5																					FHTSRPESFAIYK[Ubiq]R-13	0.00316258	0.984804	2	FHTSRPESFAIYK[Ubiq]R-13	0.0191423	0.897445	2
P11047	LAMC1_HUMAN	K188	Gold	10	FALSE	EDGPWIPYQYYSGSC[Carbamidomethyl]ENTYSK[Ubiq]ANR-21	0.0157307	0.9828	6																	EDGPWIPYQYYSGSC[Carbamidomethyl]ENTYSK[Ubiq]ANR-21	0.00732384	0.974464	1	EDGPWIPYQYYSGSC[Carbamidomethyl]ENTYSK[Ubiq]ANR-21	0.00799044	0.953561	2
P11047	LAMC1_HUMAN	K268	Gold	12	FALSE	LNTFGDEVFNDPK[Ubiq]VLK-13	0.00477368	0.9972	7													LNTFGDEVFNDPK[Ubiq]VLK-13	0.0252539	0.924927	1					LNTFGDEVFNDPK[Ubiq]VLK-13	0.00283592	0.988197	4
P11047	LAMC1_HUMAN	K302	Gold	18	FALSE	NEFDK[Ubiq]LVC[Carbamidomethyl]NC[Carbamidomethyl]K-5	0.00357928	0.9991	6													NEFDK[Ubiq]LVC[Carbamidomethyl]NC[Carbamidomethyl]K-5	0.000497346	0.9982	8	NEFDK[Ubiq]LVC[Carbamidomethyl]NC[Carbamidomethyl]K-5	0.0113244	0.938493	1	NEFDK[Ubiq]LVC[Carbamidomethyl]NC[Carbamidomethyl]K-5	0.0042556	0.978024	3
P11047	LAMC1_HUMAN	K308	Silver	5	FALSE	LVC[Carbamidomethyl]NC[Carbamidomethyl]K[Ubiq]HNTYGVDC[Carbamidomethyl]EK-6	0.0275912	0.953452	2																	LVC[Carbamidomethyl]NC[Carbamidomethyl]K[Ubiq]HNTYGVDC[Carbamidomethyl]EK-6	0.00165251	0.995238	2	LVC[Carbamidomethyl]NC[Carbamidomethyl]K[Ubiq]HNTYGVDC[Carbamidomethyl]EK-6	0.0268809	0.797952	1
P11047	LAMC1_HUMAN	K788	Gold	6	FALSE	TK[Ubiq]EVVC[Carbamidomethyl]TNC[Carbamidomethyl]PTGTTGK-2	0.00357928	0.999398	3																					TK[Ubiq]EVVC[Carbamidomethyl]TNC[Carbamidomethyl]PTGTTGK-2	0.00246328	0.990523	3
P11047	LAMC1_HUMAN	K802	Bronze	3	FALSE	EVVC[Carbamidomethyl]TNC[Carbamidomethyl]PTGTTGK[Ubiq]R-14	0.0167669	0.981042	2																					EVVC[Carbamidomethyl]TNC[Carbamidomethyl]PTGTTGK[Ubiq]R-14	0.0212383	0.850108	1
P11047	LAMC1_HUMAN	K880	Silver	5	FALSE	DGFFGNPLAPNPADK[Ubiq]C[Carbamidomethyl]K-15	0.0347646	0.924046	1																					DGFFGNPLAPNPADK[Ubiq]C[Carbamidomethyl]K-15	0.00674179	0.9634	4
P11117	PPAL_HUMAN	K53	Gold	10	FALSE	TYPK[Ubiq]DPYQEEEWPQGFGQLTK-4	0.00357928	0.9996	6													TYPK[Ubiq]DPYQEEEWPQGFGQLTK-4	0.021775	0.938416	1					TYPK[Ubiq]DPYQEEEWPQGFGQLTK-4	0.0022986	0.991938	3
P11142	HSP7C_HUMAN	K108	Gold	280	FALSE	VQVEYK[Ubiq]GETK-6	0.00357928	0.9985	37	VQVEYK[Ubiq]GETK-6	0.000922482	0.999	80	VQVEYK[Ubiq]GETK-6	0.0127821	0.9978	30	VQVEYK[Ubiq]GETK-6	0.00131041	0.997002	16	VQVEYK[Ubiq]GETK-6	0.000497346	0.9985	51	VQVEYK[Ubiq]GETK-6	0.00114636	0.9987	17	VQVEYK[Ubiq]GETK-6	0.00205987	0.994603	22	VQVEYK[Ubiq]GETK-6	0.000620471	0.9989	8	VQVEYK[Ubiq]GETK-6	0.00293159	0.985704	4
P11142	HSP7C_HUMAN	K112	Gold	349	FALSE	GETK[Ubiq]SFYPEEVSSM[Oxidation]VLTK-4	0.00357928	0.9996	127	GETK[Ubiq]SFYPEEVSSM[Oxidation]VLTK-4	0.000643117	0.9991	18									GETK[Ubiq]SFYPEEVSSMVLTK-4	0.000496695	0.9995	35	GETK[Ubiq]SFYPEEVSSMVLTK-4	0	0.9997	16	GETK[Ubiq]SFYPEEVSSMVLTK-4	0.00205987	0.9978	14	GETK[Ubiq]SFYPEEVSSMVLTK-4	0.00136279	0.9989	1					GETK[Ubiq]SFYPEEVSSMVLTK-4	0.0107939	0.969979	1
P11142	HSP7C_HUMAN	K126	Gold	654	FALSE	SFYPEEVSSM[Oxidation]VLTK[Ubiq]MK-14	0.00357928	0.9986	67	SFYPEEVSSM[Oxidation]VLTK[Ubiq]MK-14	0.00239756	0.9964	3	SFYPEEVSSMVLTK[Ubiq]MK-14	0.013596	0.9895	34					SFYPEEVSSMVLTK[Ubiq]M[Oxidation]K-14	0.00413573	0.9921	29	SFYPEEVSSMVLTK[Ubiq]MK-14	0.00170855	0.9946	36	SFYPEEVSSM[Oxidation]VLTK[Ubiq]M[Oxidation]K-14	0.00332803	0.9834	14	SFYPEEVSSM[Oxidation]VLTK[Ubiq]M[Oxidation]K-14	0.00450634	0.9903	57	SFYPEEVSSMVLTK[Ubiq]MK-14	0.0173524	0.920207	13	SFYPEEVSSM[Oxidation]VLTK[Ubiq]MK-14	0.00174015	0.992701	3	SFYPEEVSSMVLTK[Ubiq]MK-14	0.00701428	0.985263	2
P11142	HSP7C_HUMAN	K128	Gold	157	FALSE	M[Oxidation]K[Ubiq]EIAEAYLGK-2	0.00357928	0.9991	39	M[Oxidation]K[Ubiq]EIAEAYLGK-2	0.000525473	0.9994	17									M[Oxidation]K[Ubiq]EIAEAYLGK-2	0.000496695	0.9991	25	MK[Ubiq]EIAEAYLGK-2	0.00114636	0.9992	13	M[Oxidation]K[Ubiq]EIAEAYLGK-2	0.0022986	0.992698	9	M[Oxidation]K[Ubiq]EIAEAYLGK-2	0.00136279	0.998493	15
P11142	HSP7C_HUMAN	K137	Gold	152	FALSE	EIAEAYLGK[Ubiq]TVTNAVVTVPAYFNDSQR-9	0.00357928	0.999	55	EIAEAYLGK[Ubiq]TVTNAVVTVPAYFNDSQR-9	0.00339568	0.9946	26	EIAEAYLGK[Ubiq]TVTNAVVTVPAYFNDSQR-9	0.0127821	0.9967	9					EIAEAYLGK[Ubiq]TVTNAVVTVPAYFNDSQR-9	0.00150861	0.996	19	EIAEAYLGK[Ubiq]TVTNAVVTVPAYFNDSQR-9	0.00114636	0.9992	9	EIAEAYLGK[Ubiq]TVTNAVVTVPAYFNDSQR-9	0.00673316	0.965	8	EIAEAYLGK[Ubiq]TVTNAVVTVPAYFNDSQR-9	0.00147567	0.9967	14					EIAEAYLGK[Ubiq]TVTNAVVTVPAYFNDSQR-9	0.00103422	0.995002	8	EIAEAYLGK[Ubiq]TVTNAVVTVPAYFNDSQR-9	0.0349523	0.85918	1
P11142	HSP7C_HUMAN	K159	Gold	118	FALSE	QATK[Ubiq]DAGTIAGLNVLR-4	0.00357928	0.9988	36	QATK[Ubiq]DAGTIAGLNVLR-4	0.0061092	0.989102	9									QATK[Ubiq]DAGTIAGLNVLR-4	0.00119296	0.9968	22	QATK[Ubiq]DAGTIAGLNVLR-4	0.00114636	0.999	19	QATK[Ubiq]DAGTIAGLNVLR-4	0.0022986	0.992801	7	QATK[Ubiq]DAGTIAGLNVLR-4	0.00136279	0.9974	18
P11142	HSP7C_HUMAN	K187	Gold	299	FALSE	IINEPTAAAIAYGLDK[Ubiq]K-16	0.00908063	0.9922	60	IINEPTAAAIAYGLDK[Ubiq]K[Ubiq]VGAER-16	0.00207917	0.9974	6	IINEPTAAAIAYGLDK[Ubiq]K-16	0.0159694	0.9724	27	IINEPTAAAIAYGLDK[Ubiq]K-16	0.00323025	0.9959	10	IINEPTAAAIAYGLDK[Ubiq]K[Ubiq]VGAER-16	0.00218614	0.994903	20	IINEPTAAAIAYGLDK[Ubiq]K-16	0.00128373	0.996503	19	IINEPTAAAIAYGLDK[Ubiq]K-16	0.00518432	0.9733	21	IINEPTAAAIAYGLDK[Ubiq]K-16	0.00507875	0.9885	14	IINEPTAAAIAYGLDK[Ubiq]K-16	0.0187145	0.912147	9					IINEPTAAAIAYGLDK[Ubiq]K-16	0.0363381	0.84539	1
P11142	HSP7C_HUMAN	K246	Gold	388	FALSE	M[Oxidation]VNHFIAEFK[Ubiq]R-10	0.00357928	0.9991	63	M[Oxidation]VNHFIAEFK[Ubiq]R-10	0.000525473	0.9993	73	MVNHFIAEFK[Ubiq]R-10	0.0153016	0.978502	14					MVNHFIAEFK[Ubiq]R-10	0.000496695	0.9989	18	MVNHFIAEFK[Ubiq]R-10	0.00114636	0.9985	28	MVNHFIAEFK[Ubiq]R-10	0.00217613	0.9936	11	M[Oxidation]VNHFIAEFK[Ubiq]R-10	0.000406691	0.9988	13	MVNHFIAEFK[Ubiq]R-10	0.00293159	0.98428	2	MVNHFIAEFK[Ubiq]R-10	0.00103422	0.9976	14	MVNHFIAEFK[Ubiq]R-10	0.000920585	0.994093	5
P11142	HSP7C_HUMAN	K25	Gold	12	FALSE	GPAVGIDLGTTYSC[Carbamidomethyl]VGVFQHGK[Ubiq]VEIIANDQGNR-22	0.0453601	0.870857	1	GPAVGIDLGTTYSC[Carbamidomethyl]VGVFQHGK[Ubiq]VEIIANDQGNR-22	0.00160805	0.997901	9									GPAVGIDLGTTYSC[Carbamidomethyl]VGVFQHGK[Ubiq]VEIIANDQGNR-22	0.00142713	0.996347	2
P11142	HSP7C_HUMAN	K257	Gold	46	FALSE	DISENK[Ubiq]R-6	0.0300086	0.9423	17	DISENK[Ubiq]R-6	0.0141186	0.9709	11													KDISENK[Ubiq]R-7	0.00114636	0.997001	12					KDISENK[Ubiq]R-7	0.00187709	0.996402	1
P11142	HSP7C_HUMAN	K319	Gold	90	FALSE	GTLDPVEK[Ubiq]ALR-8	0.0282428	0.95011	12	GTLDPVEK[Ubiq]ALR-8	0.00904282	0.983642	14									GTLDPVEK[Ubiq]ALR-8	0.0171049	0.959174	32	GTLDPVEK[Ubiq]ALR-8	0.00538295	0.982205	23	GTLDPVEK[Ubiq]ALR-8	0.0320393	0.752779	5	GTLDPVEK[Ubiq]ALR[6.02]-8	0.0110643	0.980394	1
P11142	HSP7C_HUMAN	K328	Gold	341	FALSE	LDK[Ubiq]SQIHDIVLVGGSTR-3	0.00357928	1	73	LDK[Ubiq]SQIHDIVLVGGSTR-3	0	1	95	LDK[Ubiq]SQIHDIVLVGGSTR-3	0	1	14					LDK[Ubiq]SQIHDIVLVGGSTR-3	0	1	58	LDK[Ubiq]SQIHDIVLVGGSTR-3	0	1	13	LDK[Ubiq]SQIHDIVLVGGSTR-3	0.000457708	1	22	LDK[Ubiq]SQIHDIVLVGGSTR[6.02]-3	0	1	1					LDK[Ubiq]SQIHDIVLVGGSTR-3	0	1	7	LDK[Ubiq]SQIHDIVLVGGSTR-3	0.0286195	0.906786	1
P11142	HSP7C_HUMAN	K348	Gold	255	FALSE	IQK[Ubiq]LLQDFFNGK-3	0.00522334	0.996603	20	IQK[Ubiq]LLQDFFNGK-3	0.00376558	0.993604	29	IQK[Ubiq]LLQDFFNGK-3	0.0127821	0.992803	17					IQK[Ubiq]LLQDFFNGK-3	0.000496695	0.9991	33	IQK[Ubiq]LLQDFFNGK-3	0.000580594	0.9996	17	IQK[Ubiq]LLQDFFN[Deamidated]GK-3	0.00205987	0.996103	20	IQK[Ubiq]LLQDFFN[Deamidated]GK-3	0.00132204	0.9991	42	IQK[Ubiq]LLQDFFNGK-3	0	0.9981	7	IQK[Ubiq]LLQDFFNGK-3	0.00915887	0.9745	17	IQK[Ubiq]LLQDFFNGK-3	0.0211367	0.946315	5
P11142	HSP7C_HUMAN	K357	Gold	126	FALSE	LLQDFFNGK[Ubiq]ELNK-9	0.00357928	0.999	52	LLQDFFNGK[Ubiq]ELNK-9	0.000643117	0.9991	8	LLQDFFNGK[Ubiq]ELNK-9	0.0127821	0.9978	10					LLQDFFNGK[Ubiq]ELNK-9	0.0011555	0.9968	17	LLQDFFNGK[Ubiq]ELNK-9	0.00114636	0.9972	11	LLQDFFN[Deamidated]GK[Ubiq]ELNK-9	0.00283592	0.989162	6	LLQDFFNGK[Ubiq]ELNK-9	0.00253525	0.994392	12					LLQDFFNGK[Ubiq]ELNK-9	0.0296326	0.889145	4
P11142	HSP7C_HUMAN	K361	Gold	143	FALSE	ELNK[Ubiq]SINPDEAVAYGAAVQAAILSGDK-4	0.00357928	0.9995	75	ELNK[Ubiq]SINPDEAVAYGAAVQAAILSGDK-4	0.000525473	0.9994	8	ELNK[Ubiq]SINPDEAVAYGAAVQAAILSGDK-4	0.0127821	0.9979	10					ELNK[Ubiq]SINPDEAVAYGAAVQAAILSGDK-4	0.000496695	0.999	32					ELNK[Ubiq]SINPDEAVAYGAAVQAAILSGDK-4	0.00660988	0.9654	8	ELNK[Ubiq]SINPDEAVAYGAAVQAAILSGDK-4	0.00241361	0.994794	5					ELNK[Ubiq]SINPDEAVAYGAAVQAAILSGDK-4	0.00174015	0.993498	5
P11142	HSP7C_HUMAN	K423	Gold	159	FALSE	RNTTIPTK[Ubiq]QTQTFTTYSDNQPGVLIQVYEGER-8	0.00357928	1	64	NTTIPTK[Ubiq]QTQTFTTYSDNQPGVLIQVYEGER-7	0	1	16	RNTTIPTK[Ubiq]Q[Deamidated]TQTFTTYSDNQPGVLIQVYEGER-8	0	1	1					NTTIPTK[Ubiq]QTQTFTTYSDNQPGVLIQVYEGER-7	0.000496695	1	5	RNTTIPTK[Ubiq]QTQTFTTYSDNQPGVLIQVYEGER-8	0	1	6	RNTTIPTK[Ubiq]QTQTFTTYSDNQPGVLIQVYEGER-8	0.000457708	0.999922	3	NTTIPTK[Ubiq]QTQTFTTYSDN[Deamidated]QPGVLIQVYEGER-7	0	1	1					RNTTIPTK[Ubiq]QTQTFTTYSDNQPGVLIQVYEGER-8	0	1	15	RNTTIPTK[Ubiq]QTQTFTTYSDNQPGVLIQVYEGER-8	0.0021653	0.991311	2
P11142	HSP7C_HUMAN	K451	Gold	308	FALSE	AM[Oxidation]TK[Ubiq]DNNLLGK-4	0.00357928	0.9989	63	AMTK[Ubiq]DNNLLGK-4	0.00103938	0.9986	15	AMTK[Ubiq]DNNLLGK-4	0.0256402	0.914209	23	AMTK[Ubiq]DNNLLGK-4	0	0.999	24	AMTK[Ubiq]DNNLLGK-4	0.000496695	0.9989	29	AMTK[Ubiq]DNNLLGK-4	0.00114636	0.998	11	AM[Oxidation]TK[Ubiq]DNNLLGK-4	0.0022413	0.993209	5	AM[Oxidation]TK[Ubiq]DNNLLGK-4	0.00129813	0.997601	7					AMTK[Ubiq]DNNLLGK-4	0.00576883	0.98555	7	AMTK[Ubiq]DNNLLGK-4	0.0350225	0.855622	1
P11142	HSP7C_HUMAN	K458	Gold	89	FALSE	DNNLLGK[Ubiq]FELTGIPPAPR-7	0.0401789	0.897021	3	DNNLLGK[Ubiq]FELTGIPPAPR-7	0.00148297	0.997916	9									DNNLLGK[Ubiq]FELTGIPPAPR-7	0.000496695	0.9993	41	DNNLLGK[Ubiq]FELTGIPPAPR-7	0.00114636	0.9994	9													DNNLLGK[Ubiq]FELTGIPPAPR-7	0.00205873	0.9917	12	DNNLLGK[Ubiq]FELTGIPPAPR-7	0.00337473	0.989912	15
P11142	HSP7C_HUMAN	K497	Bronze	3	FALSE	STGK[Ubiq]ENK[Ubiq]ITITNDK-4	0.0440051	0.879134	1																									STGK[Ubiq]ENK[Ubiq]ITITNDK-4	0.0139066	0.974688	2
P11142	HSP7C_HUMAN	K500	Gold	163	FALSE	ENK[Ubiq]ITITNDK[Ubiq]GR-3	0.00357928	0.9999	5	ENK[Ubiq]ITITNDK-3	0.00339568	0.994604	39	ENK[Ubiq]ITITNDK-3	0.0293484	0.88655	5	ENK[Ubiq]ITITNDK[Ubiq]GR-3	0	0.9999	3	ENK[Ubiq]ITITNDK-3	0.00226464	0.994804	20	STGKENK[Ubiq]ITITNDKGR-7	0.00482831	0.98378	2	ENK[Ubiq]ITITNDK-3	0.00607455	0.968327	12	ENK[Ubiq]ITITNDK-3	0.00224039	0.995006	10
P11142	HSP7C_HUMAN	K507	Gold	794	FALSE	ITITNDK[Ubiq]GR-7	0.0025468	1	267	ITITNDK[Ubiq]GR-7	0.000525473	0.9993	110	ITITNDK[Ubiq]GR-7	0	1	35	ITITNDK[Ubiq]GR-7	0	0.9997	22	ITITNDK[Ubiq]GR-7	0	1	52	ITITNDK[Ubiq]GR-7	0	0.9999	27	ITITNDK[Ubiq]GR-7	0.00132427	0.9999	146	ITITNDK[Ubiq]GR-7	0	1	34	ITITNDK[Ubiq]GR-7	0	1	14	ITITNDK[Ubiq]GR-7	0.00103422	0.9995	11	ITITNDK[Ubiq]GR-7	0	1	8
P11142	HSP7C_HUMAN	K512	Gold	110	FALSE	GRLSK[Ubiq]EDIER-5	0.00357928	0.9993	26	LSK[Ubiq]EDIER-3	0.0151406	0.967	12									LSK[Ubiq]EDIER-3	0.0107469	0.9789	10	LSK[Ubiq]EDIER-3	0.00527739	0.982698	4	GRLSK[Ubiq]EDIER-5	0.00414018	0.9788	15	LSK[Ubiq]EDIER-3	0.00138564	0.9969	10	LSK[Ubiq]EDIER-3	0.0201626	0.897736	1	GRLSK[Ubiq]EDIER-5	0.00604781	0.983456	2	LSK[Ubiq]EDIER-3	0.00757329	0.979812	2
P11142	HSP7C_HUMAN	K524	Gold	1574	FALSE	M[Oxidation]VQEAEK[Ubiq]YKAEDEK-7	0.00357928	0.9991	35	M[Oxidation]VQEAEK[Ubiq]YK-7	0.00140045	0.9981	128	MVQEAEK[Ubiq]YKAEDEK-7	0.0127821	0.9977	53	M[Oxidation]VQEAEK[Ubiq]YKAEDEKQR-7	0.000630422	0.9987	21	M[Oxidation]VQEAEK[Ubiq]YK-7	0.000497346	0.9982	33	MVQEAEK[Ubiq]YKAEDEKQR-7	0.00114636	0.9991	28	M[Oxidation]VQEAEK[Ubiq]YKAEDEK-7	0.00205987	0.9953	20	M[Oxidation]VQEAEK[Ubiq]YK-7	0.000620471	0.9985	26	MVQEAEK[Ubiq]YKAEDEKQR-7	0.00216243	0.9954	15	M[Oxidation]VQEAEK[Ubiq]YKAEDEK-7	0.00103422	0.996701	8	MVQEAEK[Ubiq]YKAEDEK-7	0.000920585	0.994627	3
P11142	HSP7C_HUMAN	K531	Gold	28	FALSE	M[Oxidation]VQEAEK[Ubiq]YKAEDEK[Ubiq]QR-14	0.00728401	0.994524	7																									YKAEDEK[Ubiq]QR-7	0.00462822	0.989201	8
P11142	HSP7C_HUMAN	K539	Gold	417	FALSE	VSSK[Ubiq]NSLESYAFNMK-4	0.00357928	0.9995	52	VSSK[Ubiq]NSLESYAFNM[Oxidation]K-4	0.000525473	0.9995	54					DKVSSK[Ubiq]NSLESYAFNM[Oxidation]K-6	0	0.999	24	VSSK[Ubiq]NSLESYAFNMK-4	0.000496695	0.9992	36	VSSK[Ubiq]NSLESYAFNMK-4	0.00114636	0.9991	11	VSSK[Ubiq]NSLESYAFNM[Oxidation]K-4	0.00205987	0.9977	21	VSSK[Ubiq]NSLESYAFNMK-4	0.000406691	0.999	5					VSSK[Ubiq]NSLESYAFNM[Oxidation]K-4	0.00103422	0.9986	11	VSSK[Ubiq]NSLESYAFNM[Oxidation]K-4	0.00949184	0.9767	1
P11142	HSP7C_HUMAN	K550	Gold	206	FALSE	NSLESYAFNMK[Ubiq]ATVEDEK-11	0.00728401	0.9946	41	NSLESYAFNMK[Ubiq]ATVEDEK-11	0.00207917	0.9972	2	NSLESYAFNMK[Ubiq]ATVEDEK-11	0.0157318	0.9749	13					NSLESYAFNMK[Ubiq]ATVEDEK-11	0.00225863	0.994807	11					NSLESYAFNMK[Ubiq]ATVEDEK-11	0.0134895	0.92136	7	NSLESYAFNM[Oxidation]K[Ubiq]ATVEDEK-11	0.0123193	0.978203	9
P11142	HSP7C_HUMAN	K56	Gold	152	FALSE	LIGDAAK[Ubiq]NQVAMNPTNTVFDAK-7	0.00873768	0.9925	17	LIGDAAK[Ubiq]NQVAM[Oxidation]NPTNTVFDAK-7	0.00730304	0.9859	19	LIGDAAK[Ubiq]NQVAM[Oxidation]NPTNTVFDAK-7	0.0141943	0.9796	23	LIGDAAK[Ubiq]NQVAM[Oxidation]NPTNTVFDAK-7	0.0302125	0.958569	1	LIGDAAK[Ubiq]NQVAM[Oxidation]NPTNTVFDAK-7	0.0237955	0.9317	9	LIGDAAK[Ubiq]NQVAMNPTNTVFDAK-7	0.00114636	0.9979	7	LIGDAAK[Ubiq]NQVAM[Oxidation]NPTNTVFDAK-7	0.0166511	0.897149	5	LIGDAAK[Ubiq]NQVAM[Oxidation]NPTNTVFDAK[4.03]-7	0.00345187	0.9927	1					TTPSYVAFTDTERLIGDAAK[Ubiq]NQVAMNPTNTVFDAK-20	0.00174015	0.993599	2
P11142	HSP7C_HUMAN	K573	Gold	98	FALSE	ILDK[Ubiq]C[Carbamidomethyl]NEIINWLDK-4	0.00357928	0.9994	40	ILDK[Ubiq]C[Carbamidomethyl]NEIINWLDK-4	0.0211586	0.945167	2									ILDK[Ubiq]C[Carbamidomethyl]NEIINWLDK-4	0.000496695	0.9989	30					ILDK[Ubiq]C[Carbamidomethyl]NEIINWLDK-4	0.00205987	0.9968	22
P11142	HSP7C_HUMAN	K583	Gold	757	FALSE	C[Carbamidomethyl]NEIINWLDK[Ubiq]NQTAEKEEFEHQQK-10	0.00357928	0.999	64	C[Carbamidomethyl]NEIINWLDK[Ubiq]NQTAEK-10	0.00190369	0.9978	37	C[Carbamidomethyl]NEIINWLDK[Ubiq]NQTAEK-10	0.0127821	0.9973	34	C[Carbamidomethyl]NEIINWLDK[Ubiq]NQTAEK[8.01]EEFEHQQK-10	0.00094032	0.9977	4	C[Carbamidomethyl]NEIINWLDK[Ubiq]NQTAEK-10	0.000971438	0.9975	53	C[Carbamidomethyl]NEIINWLDK[Ubiq]NQTAEKEEFEHQQK-10	0.00114636	0.9985	16	C[Carbamidomethyl]NEIINWLDK[Ubiq]NQTAEK-10	0.00205987	0.9944	161
P11142	HSP7C_HUMAN	K589	Gold	71	FALSE	NQTAEK[Ubiq]EEFEHQQK-6	0.0116087	0.988898	2					NQTAEK[Ubiq]EEFEHQQK-6	0.0168625	0.968506	12	NQTAEK[Ubiq]EEFEHQQK-6	0.00323025	0.9952	24	NQTAEK[Ubiq]EEFEHQQK-6	0.00681015	0.9872	16					NQTAEK[Ubiq]EEFEHQQK-6	0.0034536	0.981345	14									NQTAEK[Ubiq]EEFEHQQK-6	0.0258009	0.910955	3
P11142	HSP7C_HUMAN	K597	Gold	216	FALSE	EEFEHQQK[Ubiq]ELEK[Ubiq]VC[Carbamidomethyl]NPIITK-8	0.00357928	0.9988	5	EEFEHQQK[Ubiq]ELEK-8	0.00103938	0.9987	37	EEFEHQQK[Ubiq]ELEK-8	0.013596	0.989911	26	EEFEHQQK[Ubiq]ELEK-8	0.000630422	0.9986	6	EEFEHQQK[Ubiq]ELEK-8	0.000496695	0.9989	23					EEFEHQQK[Ubiq]ELEK-8	0.00238628	0.991212	22	NQTAEKEEFEHQQK[Ubiq]ELEK-14	0.00129813	0.9969	2					EEFEHQQK[Ubiq]ELEK-8	0.00634451	0.981002	3	NQTAEKEEFEHQQK[Ubiq]ELEK-14	0.0123425	0.971583	1
P11142	HSP7C_HUMAN	K601	Gold	222	FALSE	ELEK[Ubiq]VC[Carbamidomethyl]NPIITK-4	0.00357928	0.9989	85	ELEK[Ubiq]VC[Carbamidomethyl]NPIITK-4	0.00170226	0.997801	29					ELEK[Ubiq]VC[Carbamidomethyl]NPIITK-4	0.000630422	0.9987	19	ELEK[Ubiq]VC[Carbamidomethyl]NPIITK-4	0.000496695	0.9991	36	ELEK[Ubiq]VC[Carbamidomethyl]NPIITK-4	0.00114636	0.9993	14	ELEK[Ubiq]VC[Carbamidomethyl]NPIITK-4	0.00205987	0.995202	21					ELEK[Ubiq]VC[Carbamidomethyl]NPIITK-4	0.00236229	0.991813	5
P11142	HSP7C_HUMAN	K609	Gold	50	FALSE	VC[Carbamidomethyl]NPIITK[Ubiq]LYQSAGGM[Oxidation]PGGMPGGFPGGGAPPSGGASSGPTIEEVD-8	0.00401946	0.9981	17																	VC[Carbamidomethyl]NPIITK[Ubiq]LYQSAGGMPGGMPGGFPGGGAPPSGGASSGPTIEEVD-8	0.00114636	0.9991	10
P11142	HSP7C_HUMAN	K71	Gold	490	FALSE	NQVAM[Oxidation]NPTNTVFDAK[Ubiq]R-15	0.00586677	0.996	110	NQVAM[Oxidation]NPTNTVFDAK[Ubiq]R-15	0.00316045	0.9951	22	NQVAMNPTNTVFDAK[Ubiq]R-15	0.0138127	0.9893	45	NQVAM[Oxidation]NPTNTVFDAK[Ubiq]R-15	0.00857079	0.9907	7	NQVAM[Oxidation]NPTNTVFDAK[Ubiq]R-15	0.00556884	0.9902	4	NQVAMNPTNTVFDAK[Ubiq]R-15	0.00595994	0.9805	12	NQVAM[Oxidation]NPTNTVFDAK[Ubiq]R-15	0.00642279	0.9669	7	NQVAM[Oxidation]NPTNTVFDAK[Ubiq]R-15	0.00463701	0.99	38	NQVAMNPTNTVFDAK[Ubiq]R-15	0.0110992	0.955834	8	NQVAM[Oxidation]NPTNTVFDAK[Ubiq]R-15	0.00634451	0.980886	4	NQVAMNPTNTVFDAK[Ubiq]R-15	0.0359802	0.848493	2
P11142	HSP7C_HUMAN	K88	Gold	118	FALSE	RFDDAVVQSDMK[Ubiq]HWPFMVVNDAGRPK-12	0.00357928	0.9993	14					RFDDAVVQSDMK[Ubiq]HWPFMVVNDAGR-12	0.0168625	0.966699	2	RFDDAVVQSDMK[Ubiq]HWPFMVVNDAGRPK-12	0.0464027	0.913065	1	FDDAVVQSDMK[Ubiq]HWPFMVVNDAGRPK-11	0.000496695	0.9986	22	RFDDAVVQSDMK[Ubiq]HWPFMVVNDAGRPK-12	0.000916415	0.9995	27	RFDDAVVQSDMK[Ubiq]HWPFMVVNDAGRPK-12	0.0264977	0.800836	1	FDDAVVQSDM[Oxidation]K[Ubiq]HWPFM[Oxidation]VVNDAGRPK-11	0.00138564	0.997199	2	RFDDAVVQSDMK[Ubiq]HWPFMVVNDAGRPK-12	0.0301987	0.846127	2	RFDDAVVQSDMK[Ubiq]HWPFMVVNDAGRPK-12	0.00103422	0.9978	11	RFDDAVVQSDMK[Ubiq]HWPFMVVNDAGRPK-12	0.0426942	0.8234	3
P11166	GTR1_HUMAN	K245	Gold	880	FALSE	GTADVTHDLQEMK[Ubiq]EESR-13	0.00357928	0.9996	142	GTADVTHDLQEM[Oxidation]K[Ubiq]EESR-13	0.000525473	0.9993	83	GTADVTHDLQEM[Oxidation]K[Ubiq]EESR-13	0.0127821	0.9956	9	GTADVTHDLQEM[Oxidation]K[Ubiq]EESR-13	0.00131041	0.9968	26	GTADVTHDLQEM[Oxidation]K[Ubiq]EESR-13	0.000496695	0.999	31					GTADVTHDLQEMK[Ubiq]EESR-13	0.00205987	0.998	95	GTADVTHDLQEMK[Ubiq]EESR-13	0.000620471	0.9992	2	GTADVTHDLQEMK[Ubiq]EESR-13	0.040383	0.778774	1	KLRGTADVTHDLQEMK[Ubiq]EESR-16	0.00103422	0.9986	7	GTADVTHDLQEM[Oxidation]K[Ubiq]EESR-13	0.000920585	0.9966	4
P11166	GTR1_HUMAN	K477	Gold	90	FALSE	QGGASQSDK[Ubiq]TPEELFHPLGADSQV-9	0.00717569	0.9948	39					QGGASQSDK[Ubiq]TPEELFHPLGADSQV-9	0.049845	0.686535	18					QGGASQSDK[Ubiq]TPEELFHPLGADSQV-9	0.049509	0.816843	2					[Ammonia-loss]QGGASQSDK[Ubiq]TPEELFHPLGADSQV-9	0.00205987	0.9957	12	QGGASQSDK[Ubiq]TPEELFHPLGADSQV-9	0.0122801	0.955304	5					TFDEIASGFRQGGASQSDK[Ubiq]TPEELFHPLGADSQV-19	0.0215913	0.9347	1
P11169	GTR3_HUMAN	K243	Gold	105	FALSE	LWGTQDVSQDIQEM[Oxidation]K[Ubiq]DESAR-15	0.00357928	0.9989	40													LWGTQDVSQDIQEMK[Ubiq]DESAR-15	0.00169922	0.995705	5	LWGTQDVSQDIQEMK[Ubiq]DESAR-15	0.00114636	0.9987	12	LWGTQDVSQDIQEM[Oxidation]K[Ubiq]DESAR-15	0.00246328	0.9904	8	LWGTQDVSQDIQEMK[Ubiq]DESAR-15	0.00136279	0.9977	2
P11169	GTR3_HUMAN	K490	Gold	181	FALSE	DGVM[Oxidation]EM[Oxidation]NSIEPAK[Ubiq]ETTTNV-13	0.00977979	0.9912	29					DGVMEMNSIEPAK[Ubiq]ETTTNV-13	0.0127821	0.9932	28													DGVMEM[Oxidation]NSIEPAK[Ubiq]ETTTNV-13	0.00325524	0.9842	14	DGVM[Oxidation]EM[Oxidation]NSIEPAK[Ubiq]ETTTNV-13	0.00335113	0.9932	16
P11171	EPB41_HUMAN	K228	Bronze	2	FALSE	VSLLDDTVYEC[Carbamidomethyl]VVEK[Ubiq]HAK-15	0.0262067	0.957903	2
P11171	EPB41_HUMAN	K366	Gold	29	FALSE	ELEEK[Ubiq]VM[Oxidation]ELHK-5	0.00634875	0.9955	3	ELEEK[Ubiq]VM[Oxidation]ELHK-5	0.00423627	0.992802	9																	ELEEK[Ubiq]VMELHK-5	0.00768231	0.954616	7
P11171	EPB41_HUMAN	K372	Gold	26	FALSE	VMELHK[Ubiq]SYR-6	0.00357928	0.9999	12													VMELHK[Ubiq]SYR-6	0.00135025	0.9966	6					VM[Oxidation]ELHK[Ubiq]SYR-6	0.00205987	0.998203	2	VM[Oxidation]ELHK[Ubiq]SYR-6	0.0178825	0.951342	1
P11171	EPB41_HUMAN	K391	Bronze	4	FALSE	SM[Oxidation]TPAQADLEFLENAK[Ubiq]K-16	0.0183208	0.978802	4
P11171	EPB41_HUMAN	K466	Silver	3	FALSE	IRPGEQEQYESTIGFK[Ubiq]LPSYR-16	0.00357928	0.999898	3
P11172	UMPS_HUMAN	K145	Gold	51	FALSE	EGLK[Ubiq]VTDAIVLLDR-4	0.00446247	0.9977	4	EGLK[Ubiq]VTDAIVLLDR-4	0.00190369	0.9978	4									EGLK[Ubiq]VTDAIVLLDR-4	0.0012386	0.9967	32					EGLK[Ubiq]VTDAIVLLDR-4	0.0021423	0.993897	4	EGLK[Ubiq]VTDAIVLLDR-4	0.00136279	0.9976	7
P11172	UMPS_HUMAN	K162	Gold	32	FALSE	DK[Ubiq]LQAHGIR-2	0.0119308	0.988334	9	DK[Ubiq]LQAHGIR-2	0.00564294	0.990617	4									DK[Ubiq]LQAHGIR-2	0.00094822	0.997801	15					DK[Ubiq]LQAHGIR-2	0.0133067	0.922845	2	DK[Ubiq]LQAHGIR-2	0.0280485	0.944835	2
P11172	UMPS_HUMAN	K187	Gold	52	FALSE	M[Oxidation]LEILEQQK[Ubiq]K-9	0.00942216	0.99181	8	M[Oxidation]LEILEQQK[Ubiq]K-9	0.0102121	0.980069	14									M[Oxidation]LEILEQQK[Ubiq]K-9	0.0129444	0.972829	13	MLEILEQQK[Ubiq]K-9	0.0162697	0.915271	1	M[Oxidation]LEILEQQK[Ubiq]K-9	0.00523394	0.973128	4	M[Oxidation]LEILEQQK[Ubiq]K-9	0.00331377	0.993409	3
P11172	UMPS_HUMAN	K188	Silver	27	FALSE	K[Ubiq]VDAETVGR-1	0.0261071	0.958248	6													K[Ubiq]VDAETVGR-1	0.00437488	0.991518	12					K[Ubiq]VDAETVGR-1	0.0168985	0.894675	8					K[Ubiq]VDAETVGR-1	0.0324886	0.830781	1
P11172	UMPS_HUMAN	K219	Gold	60	FALSE	RFIQENVFVAANHNGSPLSIK[Ubiq]EAPK-21	0.0183618	0.978753	2	FIQENVFVAANHNGSPLSIK[Ubiq]EAPK-20	0.00193115	0.9975	20									FIQENVFVAANHNGSPLSIK[Ubiq]EAPK-20	0.000971438	0.9975	31					FIQENVFVAANHNGSPLSIK[Ubiq]EAPK-20	0.0189291	0.872499	2	FIQENVFVAANHN[Deamidated]GSPLSIK[Ubiq]EAPK-20	0.00541766	0.989087	2
P11172	UMPS_HUMAN	K223	Gold	24	FALSE	EAPK[Ubiq]ELSFGAR-4	0.00446247	0.9976	17																					EAPK[Ubiq]ELSFGAR-4	0.00376954	0.979702	7
P11172	UMPS_HUMAN	K242	Gold	30	FALSE	IHPVASK[Ubiq]LLR-7	0.00745953	0.994307	10																									IHPVASK[Ubiq]LLR-7	0.00100509	0.9979	12	IHPVASK[Ubiq]LLR-7	0.00216243	0.9938	8
P11172	UMPS_HUMAN	K303	Silver	14	FALSE	ELITLAK[Ubiq]C[Carbamidomethyl]HEFLIFEDR-7	0.0294398	0.944635	1	ELITLAK[Ubiq]C[Carbamidomethyl]HEFLIFEDR-7	0.00976846	0.9814	9									ELITLAK[Ubiq]C[Carbamidomethyl]HEFLIFEDR-7	0.0129866	0.972776	4
P11172	UMPS_HUMAN	K314	Gold	48	FALSE	K[Ubiq]FADIGNTVK-1	0.00415888	0.9979	18	K[Ubiq]FADIGNTVK-1	0.00995159	0.980608	6									K[Ubiq]FADIGNTVK-1	0.000497346	0.9983	8	K[Ubiq]FADIGNTVK-1	0.00458303	0.984819	5					K[Ubiq]FADIGNTVK-1	0.0240775	0.866418	1
P11172	UMPS_HUMAN	K323	Gold	131	FALSE	FADIGNTVK[Ubiq]K-9	0.0126139	0.987301	20	FADIGNTVK[Ubiq]K-9	0.00316045	0.995001	29									FADIGNTVK[Ubiq]K-9	0.0026877	0.993601	38	FADIGNTVK[Ubiq]K-9	0.00527739	0.982303	13	FADIGNTVK[Ubiq]K-9	0.00747684	0.955272	14	FADIGNTVK[Ubiq]K-9	0.00129813	0.996601	7
P11172	UMPS_HUMAN	K324	Gold	77	FALSE	K[Ubiq]QYEGGIFK-1	0.00357928	0.9991	36	K[Ubiq]QYEGGIFK-1	0.00190369	0.997793	7									K[Ubiq]QYEGGIFK-1	0.000497346	0.9985	23	K[Ubiq]QYEGGIFK-1	0.00843076	0.961944	4	K[Ubiq]QYEGGIFK-1	0.00576867	0.970292	7
P11177	ODPB_HUMAN	K184	Silver	38	FALSE	VVSPWNSEDAK[Ubiq]GLIK-11	0.0282747	0.949859	10	VVSPWNSEDAK[Ubiq]GLIK-11	0.0051278	0.9913	10									VVSPWNSEDAK[Ubiq]GLIK-11	0.0165839	0.96159	14	VVSPWNSEDAK[Ubiq]GLIK-11	0.0195539	0.896259	1	VVSPWNSEDAK[Ubiq]GLIK-11	0.0368817	0.7127	2	VVSPWNSEDAK[Ubiq]GLIK-11	0.0295431	0.854992	1
P11177	ODPB_HUMAN	K188	Gold	18	FALSE	GLIK[Ubiq]SAIR-4	0.049079	0.850958	2																	GLIK[Ubiq]SAIR-4	0.00561294	0.981583	9					GLIK[Ubiq]SAIR-4	0.00731051	0.981543	7
P11177	ODPB_HUMAN	K227	Silver	27	FALSE	DFLIPIGK[Ubiq]AK-8	0.0195056	0.9771	4	DFLIPIGK[Ubiq]AK-8	0.00990474	0.981	10									DFLIPIGK[Ubiq]AK-8	0.0321418	0.897092	3					DFLIPIGK[Ubiq]AK-8	0.0189291	0.872423	4	DFLIPIGK[Ubiq]AK-8	0.0165332	0.932831	6
P11177	ODPB_HUMAN	K52	Silver	1	FALSE	DAINQGMDEELERDEK[Ubiq]VFLLGEEVAQYDGAYK-16	0.00790409	0.99372	1
P11182	ODB2_HUMAN	K202	Silver	5	FALSE	ILK[Ubiq]EDILNYLEK-3	0.0158754	0.982445	2													ILK[Ubiq]EDILNYLEK-3	0.00150861	0.996049	2									ILK[Ubiq]EDILNYLEK-3	0.0137911	0.947876	1
P11216	PYGB_HUMAN	K248	Gold	30	FALSE	LWSAK[Ubiq]APNDFK-5	0.0109113	0.989501	8	LWSAK[Ubiq]APNDFK-5	0.00856518	0.98453	7									LWSAK[Ubiq]APNDFK-5	0.00600021	0.988929	14									LWSAK[Ubiq]APNDFK-5	0.0384538	0.745879	1
P11216	PYGB_HUMAN	K254	Gold	26	FALSE	APNDFK[Ubiq]LQDFNVGDYIEAVLDR-6	0.00606266	0.995779	4	APNDFK[Ubiq]LQDFNVGDYIEAVLDR-6	0.000643117	0.9992	7									APNDFK[Ubiq]LQDFNVGDYIEAVLDR-6	0.00135025	0.9966	15
P11216	PYGB_HUMAN	K359	Gold	14	FALSE	ILVDVEK[Ubiq]VDWDK-7	0.00357928	0.998598	3													ILVDVEK[Ubiq]VDWDK-7	0.000496695	0.9988	10					ILVDVEK[Ubiq]VDWDK-7	0.0130281	0.925978	1
P11216	PYGB_HUMAN	K364	Gold	25	FALSE	VDWDK[Ubiq]AWEITK-5	0.00575726	0.996001	6													VDWDK[Ubiq]AWEITK-5	0.00356062	0.992708	15					VDWDK[Ubiq]AWEITK-5	0.00715327	0.957795	3									VDWDK[Ubiq]AWEITK-5	0.0357375	0.861172	1
P11216	PYGB_HUMAN	K370	Bronze	3	FALSE	AWEITK[Ubiq]K-6	0.0467787	0.864364	3
P11216	PYGB_HUMAN	K371	Gold	15	FALSE	K[Ubiq]TC[Carbamidomethyl]AYTNHTVLPEALER-1	0.00606266	0.9958	9													K[Ubiq]TC[Carbamidomethyl]AYTNHTVLPEALER-1	0.00311337	0.993334	3													K[Ubiq]TC[Carbamidomethyl]AYTNHTVLPEALER-1	0.0309717	0.844749	3
P11216	PYGB_HUMAN	K470	Gold	19	FALSE	QSVFK[Ubiq]DFYELEPEK-5	0.00357928	0.9993	10													QSVFK[Ubiq]DFYELEPEK-5	0.00671929	0.987215	6					[Ammonia-loss]QSVFK[Ubiq]DFYELEPEK-5	0.00311353	0.986466	2
P11216	PYGB_HUMAN	K479	Gold	41	FALSE	DFYELEPEK[Ubiq]FQNK-9	0.00552494	0.996201	19													DFYELEPEK[Ubiq]FQNK-9	0.00150861	0.996	17					DFYELEPEK[Ubiq]FQNK-9	0.0031456	0.986099	5
P11216	PYGB_HUMAN	K483	Gold	29	FALSE	FQNK[Ubiq]TNGITPR-4	0.00357928	1	11													FQNK[Ubiq]TNGITPR-4	0.000496695	0.999	3									FQNK[Ubiq]TNGITPR-4	0	1	4					FQNK[Ubiq]TNGITPR-4	0	1	7
P11216	PYGB_HUMAN	K520	Silver	68	FALSE	IGEEFLTDLSQLK[Ubiq]K-13	0.0161689	0.982	19	IGEEFLTDLSQLK[Ubiq]K-13	0.00931356	0.9828	6									IGEEFLTDLSQLK[Ubiq]K-13	0.0133058	0.971903	32					IGEEFLTDLSQLK[Ubiq]K-13	0.0141485	0.9161	7	IGEEFLTDLSQLK[Ubiq]K-13	0.0188231	0.900497	4
P11216	PYGB_HUMAN	K521	Gold	25	FALSE	K[Ubiq]LLPLVSDEVFIR-1	0.00357928	0.999979	7													K[Ubiq]LLPLVSDEVFIR-1	0.000496695	0.999999	12					K[Ubiq]LLPLVSDEVFIR-1	0.0022413	0.993109	3									K[Ubiq]LLPLVSDEVFIR-1	0	0.999867	3
P11216	PYGB_HUMAN	K557	Gold	12	FALSE	VK[Ubiq]INPSSMFDVHVK-2	0.028533	0.948356	1													VK[Ubiq]INPSSMFDVHVK-2	0.000496695	0.998695	4					VK[Ubiq]INPSSMFDVHVK-2	0.0291847	0.778463	1									VK[Ubiq]INPSSMFDVHVK-2	0.0014751	0.994099	6
