## Supplementary material for "Mapping the functional importance of site-specific ubiquitination across the human proteome": Table S2 (part 3 of 3)

### Sheet: ubnome (continued)
Protein	Gene Symbol	Ubi-site	Localisation confidence	Sum_of_PSM_counts(5%FLR)	Site excluded (redundant mapping)	PXD006201_peptide_mod_pos	PXD006201_FLR	PXD006201_BinomialScore	PXD006201_peptidoform_PSMcount(5%FLR)	PXD019854_peptide_mod_pos	PXD019854_FLR	PXD019854_BinomialScore	PXD019854_peptidoform_PSMcount(5%FLR)	PXD022367_peptide_mod_pos	PXD022367_FLR	PXD022367_BinomialScore	PXD022367_peptidoform_PSMcount(5%FLR)	PXD023218_peptide_mod_pos	PXD023218_FLR	PXD023218_BinomialScore	PXD023218_peptidoform_PSMcount(5%FLR)	PXD023889_peptide_mod_pos	PXD023889_FLR	PXD023889_BinomialScore	PXD023889_peptidoform_PSMcount(5%FLR)	PXD025890_peptide_mod_pos	PXD025890_FLR	PXD025890_BinomialScore	PXD025890_peptidoform_PSMcount(5%FLR)	PXD027328_peptide_mod_pos	PXD027328_FLR	PXD027328_BinomialScore	PXD027328_peptidoform_PSMcount(5%FLR)	PXD037009_peptide_mod_pos	PXD037009_FLR	PXD037009_BinomialScore	PXD037009_peptidoform_PSMcount(5%FLR)	PXD019692_peptide_mod_pos	PXD019692_FLR	PXD019692_BinomialScore	PXD019692_peptidoform_PSMcount(5%FLR)	PXD020909_peptide_mod_pos	PXD020909_FLR	PXD020909_BinomialScore	PXD020909_peptidoform_PSMcount(5%FLR)	PXD003936_peptide_mod_pos	PXD003936_FLR	PXD003936_BinomialScore	PXD003936_peptidoform_PSMcount(5%FLR)
P11216	PYGB_HUMAN	K597	Gold	20	FALSE	RDPAK[Ubiq]AFVPR-5	0.0162114	0.981802	5	DPAK[Ubiq]AFVPR-4	0.00381329	0.993409	6									RDPAK[Ubiq]AFVPR-5	0.00109361	0.997101	2
P11216	PYGB_HUMAN	K754	Gold	19	FALSE	QAVDQISSGFFSPK[Ubiq]EPDC[Carbamidomethyl]FK-14	0.00357928	0.9992	13																					[Ammonia-loss]QAVDQISSGFFSPK[Ubiq]EPDC[Carbamidomethyl]FK-14	0.00205987	0.996	4
P11216	PYGB_HUMAN	K811	Gold	24	FALSE	NIAC[Carbamidomethyl]SGK[Ubiq]FSSDR-7	0.00415888	0.997901	12													NIAC[Carbamidomethyl]SGK[Ubiq]FSSDR-7	0.000496695	0.9989	9													NIAC[Carbamidomethyl]SGK[Ubiq]FSSDR-7	0.00236229	0.991906	3
P11233	RALA_HUMAN	K128	Gold	62	FALSE	EDENVPFLLVGNK[Ubiq]SDLEDK-13	0.00357928	0.9989	36																					EDENVPFLLVGNK[Ubiq]SDLEDK-13	0.00205987	0.994401	24	VKEDENVPFLLVGNK[Ubiq]SDLEDKR-15	0.00288702	0.993604	2
P11233	RALA_HUMAN	K143	Gold	63	FALSE	RQVSVEEAK[Ubiq]NR-9	0.00477368	0.9971	26																					RQVSVEEAK[Ubiq]NR-9	0.00273714	0.989513	16	QVSVEEAK[Ubiq]NR-8	0.0178825	0.949536	1					RQVSVEEAK[Ubiq]NR-9	0.0174489	0.951192	3
P11233	RALA_HUMAN	K159	Gold	79	FALSE	AEQWNVNYVETSAK[Ubiq]TR-14	0.00429105	0.9978	20									AEQWNVNYVETSAK[Ubiq]TR-14	0.0350196	0.945753	2									AEQWNVNYVETSAK[Ubiq]TR-14	0.0022986	0.9921	34	AEQWNVN[Deamidated]YVETSAK[Ubiq]TR-14	0.00378838	0.992	1					NRAEQWNVNYVETSAK[Ubiq]TR-16	0.0222098	0.925193	2	NRAEQWNVNYVETSAK[Ubiq]TR-16	0.00757329	0.98	6
P11234	RALB_HUMAN	K120	Gold	18	FALSE	AEEDK[Ubiq]IPLLVVGNK-5	0.00446247	0.997701	6																					AEEDK[Ubiq]IPLLVVGNK-5	0.0042749	0.976854	12
P11234	RALB_HUMAN	K160	Gold	28	FALSE	AEEWGVQYVETSAK[Ubiq]TR-14	0.013051	0.986977	4													AEEWGVQYVETSAK[Ubiq]TR-14	0.0396185	0.866368	1					AEEWGVQYVETSAK[Ubiq]TR-14	0.0031456	0.986	18									SKAEEWGVQYVETSAK[Ubiq]TR-16	0.0338547	0.871422	1	SKAEEWGVQYVETSAK[Ubiq]TR-16	0.0021653	0.992896	2
P11234	RALB_HUMAN	K7	Gold	34	FALSE	SK[Ubiq]GQSSLALHK-2	0.00357928	0.9986	17																					SK[Ubiq]GQSSLALHK-2	0.0021423	0.994201	15	SK[Ubiq]GQSSLALHK-2	0.00167523	0.996037	2
P11274	BCR_HUMAN	K1000	Silver	10	FALSE	LM[Oxidation]GK[Ubiq]GQVQLDPQALQDR-4	0.00357928	0.9994	5
P11274	BCR_HUMAN	K1047	Gold	19	FALSE	K[Ubiq]QTGVFGVK-1	0.00357928	0.9987	9													K[Ubiq]QTGVFGVK-1	0.00226464	0.994607	10
P11274	BCR_HUMAN	K1061	Bronze	2	FALSE	IAVVTK[Ubiq]R-6	0.0147322	0.984253	2
P11274	BCR_HUMAN	K1066	Gold	18	FALSE	SK[Ubiq]VPYIVR-2	0.00598686	0.995815	2	SK[Ubiq]VPYIVR-2	0.000643117	0.9991	16
P11274	BCR_HUMAN	K1102	Gold	15	FALSE	VSGVATDIQALK[Ubiq]AAFDVNNK-12	0.00980992	0.9912	5													VSGVATDIQALK[Ubiq]AAFDVNNK-12	0.00757346	0.986	10
P11274	BCR_HUMAN	K1197	Silver	9	FALSE	EAVNK[Ubiq]MSLHNLATVFGPTLLRPSEK-5	0.00525524	0.9966	9
P11274	BCR_HUMAN	K486	Gold	19	FALSE	DALVSGALESTK[Ubiq]ASELDLEK-12	0.00803313	0.9936	14													DALVSGALESTK[Ubiq]ASELDLEK-12	0.00634116	0.9879	5
P11274	BCR_HUMAN	K494	Silver	28	FALSE	ASELDLEK[Ubiq]GLEMR-8	0.00357928	0.9991	9													ASELDLEK[Ubiq]GLEMR-8	0.0191828	0.950934	2
P11274	BCR_HUMAN	K558	Gold	19	FALSE	VPELYEIHK[Ubiq]EFYDGLFPR-9	0.00357928	0.9997	7													VPELYEIHK[Ubiq]EFYDGLFPR-9	0.000496695	0.9999	12
P11274	BCR_HUMAN	K636	Gold	19	FALSE	DPTTK[Ubiq]NSLETLLYKPVDR-5	0.00357928	0.9993	9													DPTTK[Ubiq]NSLETLLYKPVDR-5	0.000496695	0.9995	10
P11274	BCR_HUMAN	K645	Gold	21	FALSE	NSLETLLYK[Ubiq]PVDR-9	0.00357928	1	12													NSLETLLYK[Ubiq]PVDR-9	0.000496695	1	9
P11277	SPTB1_HUMAN	K224	Gold	11	FALSE	HRPDLIDFDK[Ubiq]LK-10	0.00623723	0.995602	3																					HRPDLIDFDK[Ubiq]LK-10	0.00283592	0.987302	8
P11277	SPTB1_HUMAN	K419	Bronze	1	FALSE	QEK[Ubiq]LEQLAR-3	0.03697	0.913896	1
P11279	LAMP1_HUMAN	K137	Gold	12	FALSE	EIK[Ubiq]TVESITDIR-3	0.00456228	0.997312	2													EIK[Ubiq]TVESITDIR-3	0.00127281	0.996693	3					EIK[Ubiq]TVESITDIR-3	0.000457708	1	6	EIK[Ubiq]TVESITDIR-3	0.0122801	0.956408	1
P11279	LAMP1_HUMAN	K337	Gold	32	FALSE	ALQATVGNSYK[Ubiq]C[Carbamidomethyl]NAEEHVR-11	0.00446247	0.9977	18													ALQATVGNSYK[Ubiq]C[Carbamidomethyl]NAEEHVR-11	0.0226632	0.935748	1	ALQATVGNSYK[Ubiq]C[Carbamidomethyl]NAEEHVR-11	0.00114636	0.998	10	ALQATVGNSYK[Ubiq]C[Carbamidomethyl]NAEEHVR-11	0.00468841	0.974324	3
P11308	ERG_HUMAN	K355	Bronze	14	FALSE	K[Ubiq]SKPNMNYDK-1	0.0277175	0.951705	14
P11308	ERG_HUMAN	K364	Bronze	4	FALSE	SKPNM[Oxidation]NYDK[Ubiq]LSR-9	0.0130737	0.986692	1
P11308	ERG_HUMAN	K380	Silver	12	FALSE	NIMTK[Ubiq]VHGK-5	0.0393024	0.901736	4													NIMTK[Ubiq]VHGK-5	0.00757346	0.985923	8
P11309	PIM1_HUMAN	K24	Bronze	7	FALSE	AAPC[Carbamidomethyl]NDLHATK[Ubiq]LAPGK-11	0.0419882	0.88833	2	AAPC[Carbamidomethyl]NDLHATK[Ubiq]LAPGK-11	0.0448897	0.814979	1									AAPC[Carbamidomethyl]NDLHATK[Ubiq]LAPGK-11	0.0429284	0.849312	4
P11309	PIM1_HUMAN	K31	Gold	14	FALSE	EK[Ubiq]EPLESQYQVGPLLGSGGFGSVYSGIR-2	0.00357928	1	11																					EK[Ubiq]EPLESQYQVGPLLGSGGFGSVYSGIR-2	0.000457708	0.999922	3
P11309	PIM1_HUMAN	K67	Gold	111	FALSE	VSDNLPVAIK[Ubiq]HVEK-10	0.00358412	0.9985	34	VSDNLPVAIK[Ubiq]HVEK-10	0.00140045	0.9981	24									VSDNLPVAIK[Ubiq]HVEK-10	0.000676703	0.998	28					VSDNLPVAIK[Ubiq]HVEK-10	0.0022986	0.9924	8	VSDNLPVAIK[Ubiq]HVEK-10	0.00129813	0.9968	11
P11310	ACADM_HUMAN	K236	Gold	10	FALSE	K[Ubiq]ELNM[Oxidation]GQR-1	0.00357928	0.999598	2																	K[Ubiq]ELNMGQR-1	0.00213966	0.9909	7
P11310	ACADM_HUMAN	K256	Gold	107	FALSE	GIVFEDVK[Ubiq]VPK-8	0.00365949	0.9983	5	GIVFEDVK[Ubiq]VPK-8	0.00193115	0.9976	15									GIVFEDVK[Ubiq]VPK-8	0.00094822	0.9978	51	GIVFEDVK[Ubiq]VPK-8	0.00114636	0.997701	22	GIVFEDVK[Ubiq]VPK-8	0.00205987	0.995101	6	GIVFEDVK[Ubiq]VPK-8	0.00129813	0.9967	8
P11310	ACADM_HUMAN	K259	Gold	20	FALSE	VPK[Ubiq]ENVLIGDGAGFK-3	0.00357928	0.9994	15																					VPK[Ubiq]ENVLIGDGAGFK-3	0.00205987	0.99795	5
P11310	ACADM_HUMAN	K271	Bronze	5	FALSE	ENVLIGDGAGFK[Ubiq]VAMGAFDK-12	0.0151269	0.983616	4													ENVLIGDGAGFK[Ubiq]VAMGAFDK-12	0.0201525	0.946979	1
P11310	ACADM_HUMAN	K301	Gold	32	FALSE	ALDEATK[Ubiq]YALER-7	0.00453006	0.9975	12													ALDEATK[Ubiq]YALER-7	0.00408679	0.992297	4	ALDEATK[Ubiq]YALER-7	0.00141288	0.9962	10	ALDEATK[Ubiq]YALER-7	0.00509995	0.973554	3	ALDEATK[Ubiq]YALER-7	0.00200538	0.995629	3
P11310	ACADM_HUMAN	K69	Gold	36	FALSE	EEIIPVAAEYDK[Ubiq]TGEYPVPLIR-12	0.00402067	0.998	12	EEIIPVAAEYDK[Ubiq]TGEYPVPLIR-12	0.0368524	0.869194	1									EEIIPVAAEYDK[Ubiq]TGEYPVPLIR-12	0.00372742	0.9926	18					EEIIPVAAEYDK[Ubiq]TGEYPVPLIR-12	0.0138407	0.918897	3	EEIIPVAAEYDK[Ubiq]TGEYPVPLIR-12	0.012544	0.953994	2
P11362	FGFR1_HUMAN	K405	Gold	14	FALSE	K[Ubiq]SDFHSQM[Oxidation]AVHK-1	0.00357928	0.99851	2													SGTK[Ubiq]K[Ubiq]SDFHSQMAVHK-5	0.0256193	0.923598	1					K[Ubiq]SDFHSQMAVHK-1	0.0195852	0.866183	9	K[Ubiq]SDFHSQM[Oxidation]AVHK-1	0.003549	0.99241	2
P11362	FGFR1_HUMAN	K523	Silver	11	FALSE	SDATEK[Ubiq]DLSDLISEMEM[Oxidation]M[Oxidation]K-6	0.00441027	0.997796	2																					SDATEK[Ubiq]DLSDLISEM[Oxidation]EM[Oxidation]MK-6	0.0104363	0.940818	1
P11387	TOP1_HUMAN	K130	Silver	9	FALSE	DEPEDDGYFVPPK[Ubiq]EDIKPLK-13	0.0407145	0.894608	1																					DEPEDDGYFVPPK[Ubiq]EDIKPLK-13	0.00205987	0.994375	8
P11387	TOP1_HUMAN	K137	Silver	11	FALSE	EDIKPLK[Ubiq]RPR-7	0.00609596	0.995701	8																					EDIKPLK[Ubiq]RPR-7	0.0104363	0.940854	3
P11387	TOP1_HUMAN	K204	Bronze	1	FALSE	WK[Ubiq]WWEEERYPEGIK-2	0.0444419	0.876481	1
P11387	TOP1_HUMAN	K223	Gold	43	FALSE	FLEHK[Ubiq]GPVFAPPYEPLPENVK-5	0.0092333	0.992	8	FLEHK[Ubiq]GPVFAPPYEPLPENVK-5	0.00651622	0.9876	10									FLEHK[Ubiq]GPVFAPPYEPLPENVK-5	0.013685	0.970987	3					FLEHK[Ubiq]GPVFAPPYEPLPENVK-5	0.0022986	0.993003	20	FLEHK[Ubiq]GPVFAPPYEPLPENVK-5	0.0140863	0.974465	2
P11387	TOP1_HUMAN	K245	Gold	44	FALSE	FYYDGK[Ubiq]VMK-6	0.00385683	0.9982	4	FYYDGK[Ubiq]VM[Oxidation]K-6	0.00126892	0.9981	21									FYYDGK[Ubiq]VMK-6	0.00154296	0.995903	5					FYYDGK[Ubiq]VMK-6	0.0445021	0.647239	2	FYYDGK[Ubiq]VM[Oxidation]K-6	0.00167523	0.995203	6
P11387	TOP1_HUMAN	K252	Gold	16	FALSE	LSPK[Ubiq]AEEVATFFAK-4	0.0294398	0.944742	1	LSPK[Ubiq]AEEVATFFAK-4	0.00381329	0.993301	6																	LSPK[Ubiq]AEEVATFFAK-4	0.0113921	0.935621	3	LSPK[Ubiq]AEEVATFFAK-4	0.00964807	0.9829	6
P11387	TOP1_HUMAN	K262	Bronze	16	FALSE	AEEVATFFAK[Ubiq]MLDHEYTTK-10	0.0326246	0.9339	6													AEEVATFFAK[Ubiq]MLDHEYTTK-10	0.0151712	0.9652	5					AEEVATFFAK[Ubiq]MLDHEYTTK-10	0.0311068	0.761246	4
P11387	TOP1_HUMAN	K347	Gold	11	FALSE	EYGFC[Carbamidomethyl]IM[Oxidation]DNHK[Ubiq]ER-11	0.00357928	1	5																					EYGFC[Carbamidomethyl]IMDNHK[Ubiq]ER-11	0.00715327	0.956996	1
P11387	TOP1_HUMAN	K354	Gold	13	FALSE	IANFK[Ubiq]IEPPGLFR-5	0.0336149	0.929934	1													IANFK[Ubiq]IEPPGLFR-5	0.000971438	0.997397	4									IANFK[Ubiq]IEPPGLFR-5	0.0315398	0.978297	3					ERIANFK[Ubiq]IEPPGLFR-7	0.00205873	0.992114	4
P11387	TOP1_HUMAN	K369	Bronze	3	FALSE	GNHPK[Ubiq]MGMLK-5	0.0282747	0.949786	1																									GNHPK[Ubiq]MGM[Oxidation]LK[Ubiq]R-5	0.0384904	0.966189	1
P11387	TOP1_HUMAN	K388	Gold	66	FALSE	IM[Oxidation]PEDIIINC[Carbamidomethyl]SK[Ubiq]DAK-12	0.00365949	0.9983	18	IM[Oxidation]PEDIIINC[Carbamidomethyl]SK[Ubiq]DAK-12	0.000922482	0.999	35									IMPEDIIINC[Carbamidomethyl]SK[Ubiq]DAK-12	0.00580315	0.989517	4					IMPEDIIINC[Carbamidomethyl]SK[Ubiq]DAK-12	0.00332803	0.983802	1	IM[Oxidation]PEDIIINC[Carbamidomethyl]SK[Ubiq]DAK-12	0.0433292	0.890837	1
P11387	TOP1_HUMAN	K400	Gold	44	FALSE	VPSPPPGHK[Ubiq]WK-9	0.00415888	0.9979	24													VPSPPPGHK[Ubiq]WK-9	0.00311337	0.993301	9					VPSPPPGHK[Ubiq]WK-9	0.00238628	0.991009	11
P11387	TOP1_HUMAN	K575	Gold	10	FALSE	LNTGILNK[Ubiq]HLQDLM[Oxidation]EGLTAK-8	0.00357928	0.9994	1													LNTGILNK[Ubiq]HLQDLMEGLTAK-8	0.0191828	0.950883	1									LNTGILNK[Ubiq]HLQDLM[Oxidation]EGLTAK-8	0.00259286	0.994201	2
P11387	TOP1_HUMAN	K603	Gold	10	FALSE	TYNASITLQQQLK[Ubiq]ELTAPDENIPAK-13	0.00745953	0.99432	2													TYNASITLQQQLK[Ubiq]ELTAPDENIPAK-13	0.00119296	0.9968	8
P11387	TOP1_HUMAN	K615	Bronze	3	FALSE	ELTAPDENIPAK[Ubiq]ILSYNR-12	0.0192454	0.977652	3
P11387	TOP1_HUMAN	K642	Gold	31	FALSE	TFEK[Ubiq]SM[Oxidation]MNLQTK-4	0.00598686	0.9959	2	TFEK[Ubiq]SM[Oxidation]M[Oxidation]NLQTK-4	0.00103938	0.9987	10									TFEK[Ubiq]SMMNLQTK-4	0.0019695	0.995495	4					TFEK[Ubiq]SM[Oxidation]M[Oxidation]NLQTK-4	0.0207066	0.85595	1	TFEK[Ubiq]SM[Oxidation]M[Oxidation]NLQTK-4	0.00167523	0.9964	8
P11388	TOP2A_HUMAN	K1047	Bronze	9	FALSE	EWLLGMLGAESAK[Ubiq]LNNQAR-13	0.0316298	0.93701	1																	KEWLLGMLGAESAK[Ubiq]LNNQAR-14	0.0233239	0.853563	1	EWLLGMLGAESAK[Ubiq]LNNQAR-13	0.0104278	0.9411	4
P11388	TOP2A_HUMAN	K1062	Gold	92	FALSE	IDGK[Ubiq]IIIENKPK-4	0.00357928	0.9992	26	IDGK[Ubiq]IIIENKPK-4	0.0478012	0.791171	3									IDGK[Ubiq]IIIENKPK-4	0.000496695	0.999	30	IDGK[Ubiq]IIIENKPK-4	0.00114636	0.9993	9	IDGK[Ubiq]IIIENKPK-4	0.00205987	0.9972	20	IDGK[Ubiq]IIIENKPK-4	0.0222494	0.961015	4
P11388	TOP2A_HUMAN	K1075	Gold	46	FALSE	ELIK[Ubiq]VLIQR-4	0.00623723	0.9956	20													ELIK[Ubiq]VLIQR-4	0.00150861	0.996	15	KELIK[Ubiq]VLIQR-5	0.00185836	0.993237	3	ELIK[Ubiq]VLIQR-4	0.00205987	0.9958	8
P11388	TOP2A_HUMAN	K1088	Silver	32	FALSE	GYDSDPVK[Ubiq]AWK-8	0.0103562	0.990401	15													GYDSDPVK[Ubiq]AWK-8	0.016723	0.960931	6					GYDSDPVK[Ubiq]AWK-8	0.00376954	0.979906	11
P11388	TOP2A_HUMAN	K1114	Silver	4	FALSE	ETEK[Ubiq]SDSVTDSGPTFNYLLDMPLWYLTK-4	0.00357928	0.999495	3																					ETEK[Ubiq]SDSVTDSGPTFN[Deamidated]YLLDMPLWYLTK-4	0.0266763	0.79973	1
P11388	TOP2A_HUMAN	K1151	Gold	9	FALSE	LRNEK[Ubiq]EQELDTLK-5	0.00477368	0.997095	4													NEK[Ubiq]EQELDTLK-3	0.0205765	0.944224	1					LRNEK[Ubiq]EQELDTLK-5	0.00673316	0.964767	3
P11388	TOP2A_HUMAN	K1159	Gold	96	FALSE	EQELDTLK[Ubiq]R-8	0.00705945	0.9949	33	EQELDTLK[Ubiq]R-8	0.0104859	0.9793	23									EQELDTLK[Ubiq]R-8	0.0050232	0.9907	28	EQELDTLK[Ubiq]R-8	0.00688105	0.9754	6	EQELDTLK[Ubiq]RK-8	0.0133908	0.922005	2	EQELDTLK[Ubiq]R-8	0.00138564	0.997028	3
P11388	TOP2A_HUMAN	K1184	Bronze	5	FALSE	EDLATFIEELEAVEAK[Ubiq]EK-16	0.0393518	0.901426	1													EDLATFIEELEAVEAK[Ubiq]EK-16	0.0231302	0.933914	3					EDLATFIEELEAVEAK[Ubiq]EK-16	0.0350455	0.729328	1
P11388	TOP2A_HUMAN	K1196	Gold	127	FALSE	QDEQVGLPGK[Ubiq]GGK-10	0.00844484	0.993003	62	QDEQVGLPGK[Ubiq]GGK-10	0.00431808	0.992601	15									QDEQVGLPGK[Ubiq]GGK-10	0.00847751	0.984439	13	EKQDEQVGLPGK[Ubiq]GGK-12	0.0274375	0.812986	1	QDEQVGLPGK[Ubiq]GGK-10	0.00295377	0.986901	23
P11388	TOP2A_HUMAN	K1204	Bronze	3	FALSE	K[Ubiq]TQM[Oxidation]AEVLPSPR-1	0.0280122	0.950425	2																	K[Ubiq]TQMAEVLPSPR-1	0.028595	0.791445	1
P11388	TOP2A_HUMAN	K1228	Gold	43	FALSE	ITIEM[Oxidation]K[Ubiq]AEAEK-6	0.00847213	0.992901	7	ITIEM[Oxidation]K[Ubiq]AEAEK-6	0.00472252	0.9919	6									ITIEM[Oxidation]K[Ubiq]AEAEK-6	0.0062204	0.988502	15									ITIEM[Oxidation]K[Ubiq]AEAEK-6	0.0137335	0.975735	3
P11388	TOP2A_HUMAN	K123	Gold	34	FALSE	VTIDPENNLISIWNNGK[Ubiq]GIPVVEHK-17	0.00357928	0.999198	3													VTIDPENNLISIWNNGK[Ubiq]GIPVVEHK-17	0.000496695	0.9992	25	VTIDPENNLISIWNNGK[Ubiq]GIPVVEHK-17	0.00170855	0.994404	4	VTIDPENNLISIWNN[Deamidated]GK[Ubiq]GIPVVEHK-17	0.0281912	0.785997	2
P11388	TOP2A_HUMAN	K1240	Silver	16	FALSE	IK[Ubiq]NENTEGSPQEDGVELEGLK-2	0.0118132	0.988531	7																					IK[Ubiq]NENTEGSPQEDGVELEGLK-2	0.00468841	0.974264	9
P11388	TOP2A_HUMAN	K1259	Gold	165	FALSE	NENTEGSPQEDGVELEGLK[Ubiq]QR-19	0.00357928	1	49									IKNENTEGSPQEDGVELEGLK[Ubiq]QR-21	0.0408719	0.925941	1	NENTEGSPQEDGVELEGLK[Ubiq]QR-19	0.000496695	1	5	NENTEGSPQEDGVELEGLK[Ubiq]QR-19	0.00829348	0.964401	1	N[Deamidated]ENTEGSPQEDGVELEGLK[Ubiq]QR-19	0.000457708	1	3	NENTEGSPQEDGVELEGLK[Ubiq]QR-19	0	1	4									NENTEGSPQEDGVELEGLK[Ubiq]QR-19	0	0.999999	1
P11388	TOP2A_HUMAN	K1276	Silver	7	FALSE	K[Ubiq]QTTLAFKPIK-1	0.00357928	0.999295	4																					K[Ubiq]QTTLAFKPIK-1	0.0126669	0.928242	3
P11388	TOP2A_HUMAN	K1283	Gold	18	FALSE	QTTLAFK[Ubiq]PIKK-7	0.0232496	0.966903	5													QTTLAFK[Ubiq]PIK-7	0.00449716	0.991208	9					QTTLAFK[Ubiq]PIK-7	0.00311353	0.986702	2
P11388	TOP2A_HUMAN	K131	Gold	311	FALSE	GIPVVEHK[Ubiq]VEK-8	0.00357928	0.9991	103	GIPVVEHK[Ubiq]VEK-8	0.00103938	0.9986	81	GIPVVEHK[Ubiq]VEK-8	0.0243835	0.919578	13	GIPVVEHK[Ubiq]VEK-8	0.00094032	0.9973	12	GIPVVEHK[Ubiq]VEK-8	0.00105407	0.997301	34	GIPVVEHK[Ubiq]VEK-8	0.0022779	0.989807	8	GIPVVEHK[Ubiq]VEK-8	0.00205987	0.9956	51	GIPVVEHK[Ubiq]VEK-8	0.000620471	0.9987	6	GIPVVEHK[Ubiq]VEK-8	0.00293159	0.98611	3
P11388	TOP2A_HUMAN	K134	Silver	7	FALSE	VEK[Ubiq]MYVPALIFGQLLTSSNYDDDEK-3	0.0241747	0.963286	1																					VEK[Ubiq]M[Oxidation]YVPALIFGQ[Deamidated]LLTSSNYDDDEK-3	0.00358669	0.980771	2
P11388	TOP2A_HUMAN	K1367	Gold	9	FALSE	LSNK[Ubiq]ELKPQK-4	0.0215171	0.971921	3													LSNK[Ubiq]ELKPQK-4	0.00218614	0.994996	3					LSNK[Ubiq]ELKPQK-4	0.00681026	0.962482	3
P11388	TOP2A_HUMAN	K1373	Silver	15	FALSE	ELKPQK[Ubiq]SVVSDLEADDVK-6	0.0123845	0.987829	4													ELKPQK[Ubiq]SVVSDLEADDVK-6	0.0302199	0.904297	2					ELKPQK[Ubiq]SVVSDLEADDVK-6	0.00741551	0.9555	8	ELKPQK[Ubiq]SVVSDLEADDVK-6	0.0217557	0.962053	1
P11388	TOP2A_HUMAN	K1385	Silver	8	FALSE	SVVSDLEADDVK[Ubiq]GSVPLSSSPPATHFPDETEITNPVPK-12	0.0461653	0.867429	2													SVVSDLEADDVK[Ubiq]GSVPLSSSPPATHFPDETEITNPVPK-12	0.00847751	0.984411	4					SVVSDLEADDVK[Ubiq]GSVPLSSSPPATHFPDETEITNPVPK-12	0.0277381	0.789148	2
P11388	TOP2A_HUMAN	K1422	Bronze	1	FALSE	TAAK[Ubiq]SQSSTSTTGAK-4	0.0439129	0.879634	1
P11388	TOP2A_HUMAN	K1454	Gold	27	FALSE	RDPALNSGVSQK[Ubiq]PDPAK-12	0.00357928	0.9988	13													RDPALNSGVSQK[Ubiq]PDPAK-12	0.000798934	0.997993	3					RDPALNSGVSQK[Ubiq]PDPAK-12	0.0021423	0.994	7	RDPALNSGVSQK[Ubiq]PDPAK-12	0.00147567	0.996685	2
P11388	TOP2A_HUMAN	K1484	Gold	27	FALSE	IVSK[Ubiq]AVTSK-4	0.00899704	0.992215	7													IVSK[Ubiq]AVTSK-4	0.0104067	0.979796	7					IVSK[Ubiq]AVTSK-4	0.00331224	0.983903	4	IVSK[Ubiq]AVTSK-4	0.00535815	0.987712	9
P11388	TOP2A_HUMAN	K1492	Gold	21	FALSE	SK[Ubiq]GESDDFHM[Oxidation]DFDSAVAPR-2	0.00401946	0.998096	4													SK[Ubiq]GESDDFHMDFDSAVAPR-2	0.000496695	0.9993	8									SK[Ubiq]GESDDFHM[Oxidation]DFDSAVAPR-2	0.00249089	0.9946	7
P11388	TOP2A_HUMAN	K156	Bronze	31	FALSE	M[Oxidation]YVPALIFGQLLTSSNYDDDEK[Ubiq]K-22	0.0195832	0.976878	3	M[Oxidation]YVPALIFGQLLTSSNYDDDEK[Ubiq]K-22	0.0306443	0.900921	2					M[Oxidation]YVPALIFGQLLTSSNYDDDEK[Ubiq]K-22	0.0346942	0.9472	3	MYVPALIFGQLLTSSNYDDDEK[Ubiq]K-22	0.0171049	0.9592	10					M[Oxidation]YVPALIFGQLLTSSNYDDDEK[Ubiq]K-22	0.0171582	0.891498	5	M[Oxidation]YVPALIFGQLLTSSNYDDDEK[Ubiq]K-22	0.0298267	0.939797	4
P11388	TOP2A_HUMAN	K17	Gold	149	FALSE	[Acetyl]MEVSPLQPVNENMQVNK[Ubiq]IK-17	0.00477368	0.9969	14					[Acetyl]MEVSPLQPVNENMQVNK[Ubiq]IK-17	0.0190275	0.947656	2					[Acetyl]MEVSPLQPVNENMQVNK[Ubiq]IK-17	0.00656498	0.9873	19	[Acetyl]MEVSPLQPVNENMQVNK[Ubiq]IK-17	0.0308526	0.759066	1	[Acetyl]MEVSPLQPVNENMQVNK[Ubiq]IK-17	0.00283592	0.9879	19	[Acetyl]M[Oxidation]EVSPLQPVNENM[Oxidation]QVNK[Ubiq]IK-17	0.00427174	0.991012	5									[Acetyl]MEVSPLQPVNENMQVNK[Ubiq]IK-17	0.00732311	0.981595	3
P11388	TOP2A_HUMAN	K191	Gold	12	FALSE	MFK[Ubiq]QTWMDNMGR-3	0.00357928	1	5													MFK[Ubiq]QTWMDNMGR-3	0.000496695	0.999493	3					MFK[Ubiq]QTWMDNMGR-3	0.0136547	0.919758	1
P11388	TOP2A_HUMAN	K207	Gold	67	FALSE	AGEM[Oxidation]ELK[Ubiq]PFNGEDYTC[Carbamidomethyl]ITFQPDLSK-7	0.00357928	0.9991	18													AGEMELK[Ubiq]PFNGEDYTC[Carbamidomethyl]ITFQPDLSK-7	0.000496695	0.9986	23					AGEM[Oxidation]ELK[Ubiq]PFNGEDYTC[Carbamidomethyl]ITFQPDLSK-7	0.0022986	0.992597	3
P11388	TOP2A_HUMAN	K225	Gold	29	FALSE	AGEMELKPFNGEDYTC[Carbamidomethyl]ITFQPDLSK[Ubiq]FK-25	0.00477368	0.9973	7													AGEM[Oxidation]ELKPFNGEDYTC[Carbamidomethyl]ITFQPDLSK[Ubiq]FK-25	0.00411145	0.9922	7
P11388	TOP2A_HUMAN	K227	Gold	65	FALSE	FK[Ubiq]M[Oxidation]QSLDK-2	0.00977979	0.991216	28													FK[Ubiq]MQSLDK-2	0.001113	0.997002	13					FK[Ubiq]MQSLDK-2	0.00350708	0.981241	5	FK[Ubiq]M[Oxidation]QSLDKDIVALM[Oxidation]VR-2	0.00293621	0.995126	2
P11388	TOP2A_HUMAN	K251	Gold	87	FALSE	RAYDIAGSTK[Ubiq]DVK-10	0.00357928	0.9985	16	AYDIAGSTK[Ubiq]DVK-9	0.00233412	0.996702	21									AYDIAGSTK[Ubiq]DVK-9	0.000971438	0.9974	34	AYDIAGSTK[Ubiq]DVK-9	0.00114636	0.9969	6	AYDIAGSTK[Ubiq]DVK-9	0.00580624	0.969672	2	AYDIAGSTK[Ubiq]DVK-9	0.00200538	0.99563	3
P11388	TOP2A_HUMAN	K265	Gold	31	FALSE	LPVK[Ubiq]GFR-4	0.00636289	0.995411	3	LPVK[Ubiq]GFR-4	0.000525473	0.9994	6													VFLNGNKLPVK[Ubiq]GFR-11	0.00114636	0.998755	2	LPVK[Ubiq]GFR-4	0.00205987	0.998	11	LPVK[Ubiq]GFR-4	0.00100509	0.997956	4
P11388	TOP2A_HUMAN	K276	Gold	41	FALSE	SYVDM[Oxidation]YLK[Ubiq]DK-8	0.00831543	0.9932	7													SYVDM[Oxidation]YLK[Ubiq]DK-8	0.00469059	0.991005	19					SYVDMYLK[Ubiq]DK-8	0.00414018	0.978402	6	SYVDMYLK[Ubiq]DK-8	0.0153797	0.930612	1
P11388	TOP2A_HUMAN	K287	Gold	44	FALSE	DKLDETGNSLK[Ubiq]VIHEQVNHR-11	0.0325792	0.934436	1	LDETGNSLK[Ubiq]VIHEQVNHR-9	0	1	7									LDETGNSLK[Ubiq]VIHEQVNHR-9	0	1	36
P11388	TOP2A_HUMAN	K321	Gold	24	FALSE	GFQQISFVNSIATSK[Ubiq]GGR-15	0.00535304	0.996395	4																	GFQQISFVNSIATSK[Ubiq]GGR-15	0.00527739	0.982616	2	GFQQISFVNSIATSK[Ubiq]GGR-15	0.00246328	0.9906	8	GFQQISFVNSIATSK[Ubiq]GGR-15	0.00129813	0.9969	6									GFQQISFVNSIATSK[Ubiq]GGR-15	0.000920585	0.996325	4
P11388	TOP2A_HUMAN	K336	Gold	24	FALSE	HVDYVADQIVTK[Ubiq]LVDVVK-12	0.00357928	0.9994	7	HVDYVADQIVTK[Ubiq]LVDVVK-12	0.00126892	0.998109	2									HVDYVADQIVTK[Ubiq]LVDVVK-12	0.000496695	0.999	10					HVDYVADQIVTK[Ubiq]LVDVVK-12	0.0120201	0.933	5
P11388	TOP2A_HUMAN	K342	Bronze	23	FALSE	LVDVVK[Ubiq]K-6	0.0320222	0.936042	5	LVDVVK[Ubiq]K-6	0.0135768	0.972186	5									LVDVVK[Ubiq]K-6	0.0192319	0.949743	13
P11388	TOP2A_HUMAN	K352	Gold	66	FALSE	GGVAVK[Ubiq]AHQVK-6	0.0124572	0.987628	46													GGVAVK[Ubiq]AHQVK-6	0.0137482	0.970755	5	GGVAVK[Ubiq]AHQVK-6	0.00538295	0.982154	2	GGVAVK[Ubiq]AHQVK-6	0.00331224	0.983915	11	GGVAVK[Ubiq]AHQVK-6	0.0403071	0.729126	2
P11388	TOP2A_HUMAN	K386	Gold	152	FALSE	ENM[Oxidation]TLQPK[Ubiq]SFGSTC[Carbamidomethyl]QLSEK-8	0.00357928	0.9993	35													ENMTLQPK[Ubiq]SFGSTC[Carbamidomethyl]QLSEK-8	0.000496695	0.9993	17	ENMTLQPK[Ubiq]SFGSTC[Carbamidomethyl]QLSEK-8	0.000916415	0.9995	10	ENMTLQPK[Ubiq]SFGSTC[Carbamidomethyl]QLSEK-8	0.00205987	0.9972	16
P11388	TOP2A_HUMAN	K397	Gold	76	FALSE	SFGSTC[Carbamidomethyl]QLSEK[Ubiq]FIK-11	0.00415888	0.9979	34	SFGSTC[Carbamidomethyl]QLSEK[Ubiq]FIK-11	0.00207917	0.9974	11									SFGSTC[Carbamidomethyl]QLSEK[Ubiq]FIK-11	0.00127281	0.9967	20	SFGSTC[Carbamidomethyl]QLSEK[Ubiq]FIK-11	0.00170855	0.994689	4	SFGSTC[Carbamidomethyl]QLSEK[Ubiq]FIK-11	0.00468841	0.974318	7
P11388	TOP2A_HUMAN	K418	Gold	41	FALSE	FK[Ubiq]AQVQLNKK-2	0.00628236	0.995503	1													FK[Ubiq]AQVQLNK-2	0.00197572	0.995304	14					FK[Ubiq]AQVQLNK-2	0.00700005	0.95931	6	FK[Ubiq]AQVQLNK-2	0.0250823	0.914164	1
P11388	TOP2A_HUMAN	K425	Gold	38	FALSE	AQVQLNK[Ubiq]K-7	0.0207463	0.973766	10													AQVQLNK[Ubiq]K-7	0.0181224	0.955978	10	AQVQLNK[Ubiq]K-7	0.00458303	0.984448	10	AQVQLNK[Ubiq]K-7	0.00674179	0.96344	8
P11388	TOP2A_HUMAN	K431	Bronze	2	FALSE	C[Carbamidomethyl]SAVK[Ubiq]HNR-5	0.0241747	0.963262	2
P11388	TOP2A_HUMAN	K440	Gold	101	FALSE	GIPK[Ubiq]LDDANDAGGR-4	0.00357928	0.9989	55													GIPK[Ubiq]LDDANDAGGR-4	0.00239031	0.994305	23					GIPK[Ubiq]LDDANDAGGR-4	0.00316258	0.984709	20	GIPK[Ubiq]LDDANDAGGR-4	0.0220054	0.961443	2
P11388	TOP2A_HUMAN	K466	Gold	65	FALSE	NSTEC[Carbamidomethyl]TLILTEGDSAK[Ubiq]TLAVSGLGVVGR-16	0.00477368	0.9968	36	NSTEC[Carbamidomethyl]TLILTEGDSAK[Ubiq]TLAVSGLGVVGR-16	0.00430995	0.9928	5									NSTEC[Carbamidomethyl]TLILTEGDSAK[Ubiq]TLAVSGLGVVGR-16	0.0043227	0.9917	20	NSTEC[Carbamidomethyl]TLILTEGDSAK[Ubiq]TLAVSGLGVVGR-16	0.0164199	0.913263	1	NSTEC[Carbamidomethyl]TLILTEGDSAK[Ubiq]TLAVSGLGVVGR-16	0.00376954	0.9796	2
P11388	TOP2A_HUMAN	K480	Gold	73	FALSE	DK[Ubiq]YGVFPLR-2	0.00357928	0.9999	20	DK[Ubiq]YGVFPLR-2	0.000525473	0.9998	5									DK[Ubiq]YGVFPLR-2	0.000496695	0.9997	29	DK[Ubiq]YGVFPLR-2	0.00114636	0.9986	5	DK[Ubiq]YGVFPLR-2	0.000457708	1	10	DK[Ubiq]YGVFPLR-2	0.00124385	0.99772	2									DK[Ubiq]YGVFPLR-2	0.00375975	0.988635	2
P11388	TOP2A_HUMAN	K489	Gold	14	FALSE	GK[Ubiq]ILNVR-2	0.0292646	0.945526	2													GK[Ubiq]ILNVR-2	0.0139024	0.970096	3	GK[Ubiq]ILNVR-2	0.00829348	0.9642	6					GK[Ubiq]ILNVR-2	0.00215879	0.995328	3
P11388	TOP2A_HUMAN	K499	Gold	119	FALSE	EASHK[Ubiq]QIM[Oxidation]ENAEINNIIK-5	0.00429105	0.9978	30	EASHK[Ubiq]QIM[Oxidation]ENAEINNIIK-5	0.0117746	0.9761	10									EASHK[Ubiq]QIMENAEINNIIK-5	0.0012386	0.9967	16					EASHK[Ubiq]QIM[Oxidation]ENAEINNIIK-5	0.00331224	0.9839	6	EASHK[Ubiq]QIM[Oxidation]ENAEINNIIK-5	0.00147567	0.996518	4
P11388	TOP2A_HUMAN	K512	Silver	11	FALSE	QIMENAEINNIIK[Ubiq]IVGLQYK-13	0.0327523	0.93357	1													QIMENAEINNIIK[Ubiq]IVGLQYK-13	0.00579255	0.98965	1					QIMENAEINNIIK[Ubiq]IVGLQYK-13	0.0344494	0.73334	3
P11388	TOP2A_HUMAN	K519	Gold	131	FALSE	IVGLQYK[Ubiq]K-7	0.00598686	0.995802	58	IVGLQYK[Ubiq]K-7	0.00941903	0.982605	21									IVGLQYK[Ubiq]K-7	0.0133688	0.971791	24	IVGLQYK[Ubiq]K-7	0.00458303	0.985395	2	IVGLQYK[Ubiq]K-7	0.00594513	0.968816	24	IVGLQYK[Ubiq]K-7	0.00820092	0.985982	2
P11388	TOP2A_HUMAN	K529	Gold	126	FALSE	NYEDEDSLK[Ubiq]TLR-9	0.00357928	1	32	NYEDEDSLK[Ubiq]TLR-9	0	1	12									K[Ubiq]NYEDEDSLK[Ubiq]TLR-10	0	1	3	NYEDEDSLK[Ubiq]TLR-9	0	1	7	K[Ubiq]NYEDEDSLK[Ubiq]TLR-10	0.00132427	0.9999	1	NYEDEDSLK[Ubiq]TLR-9	0	1	6
P11388	TOP2A_HUMAN	K535	Gold	96	FALSE	YGK[Ubiq]IM[Oxidation]IMTDQDQDGSHIK-3	0.00357928	0.9995	12	YGK[Ubiq]IM[Oxidation]IM[Oxidation]TDQDQDGSHIK-3	0.0106554	0.979	5									YGK[Ubiq]IM[Oxidation]IM[Oxidation]TDQDQDGSHIK-3	0.000496695	0.9993	3					YGK[Ubiq]IMIMTDQDQDGSHIK-3	0.00205987	0.9982	11
P11388	TOP2A_HUMAN	K584	Silver	62	FALSE	NK[Ubiq]QEM[Oxidation]AFYSLPEFEEWK-2	0.00357928	0.9991	45													NK[Ubiq]QEMAFYSLPEFEEWK-2	0.0125687	0.973728	4					NK[Ubiq]QEM[Oxidation]AFYSLPEFEEWK-2	0.0136353	0.92	4
P11388	TOP2A_HUMAN	K599	Gold	61	FALSE	QEM[Oxidation]AFYSLPEFEEWK[Ubiq]SSTPNHK-15	0.00357928	0.9992	16													QEM[Oxidation]AFYSLPEFEEWK[Ubiq]SSTPNHK-15	0.000497346	0.998299	6					[Ammonia-loss]QEM[Oxidation]AFYSLPEFEEWK[Ubiq]SSTPNHK-15	0.00205987	0.99458	1
P11388	TOP2A_HUMAN	K614	Gold	152	FALSE	YYK[Ubiq]GLGTSTSK-3	0.00357928	0.9994	116													YYK[Ubiq]GLGTSTSK-3	0.000496695	0.999	17	YYK[Ubiq]GLGTSTSK-3	0.00943247	0.952636	1	YYK[Ubiq]GLGTSTSK-3	0.0021423	0.994202	15	VKYYK[Ubiq]GLGTSTSK-5	0.00166761	0.996899	1
P11388	TOP2A_HUMAN	K622	Gold	81	FALSE	GLGTSTSK[Ubiq]EAK-8	0.00660029	0.995204	25	GLGTSTSK[Ubiq]EAK-8	0.00349422	0.994102	5									GLGTSTSK[Ubiq]EAK-8	0.00600021	0.989101	18	GLGTSTSK[Ubiq]EAK-8	0.00128373	0.9964	11	GLGTSTSK[Ubiq]EAK-8	0.00283592	0.988001	17	GLGTSTSK[Ubiq]EAK-8	0.00129813	0.997197	5
P11388	TOP2A_HUMAN	K625	Gold	89	FALSE	EAK[Ubiq]EYFADM[Oxidation]K-3	0.00477368	0.9972	10	EAK[Ubiq]EYFADM[Oxidation]K-3	0.0107649	0.978614	7									EAK[Ubiq]EYFADMK-3	0.00235162	0.994407	27					EAK[Ubiq]EYFADMK-3	0.00558354	0.971862	9
P11388	TOP2A_HUMAN	K632	Gold	112	FALSE	EYFADM[Oxidation]K[Ubiq]R-7	0.00535304	0.996301	18	EYFADM[Oxidation]K[Ubiq]R-7	0.00349422	0.994104	22									EYFADMK[Ubiq]R-7	0.00188639	0.9955	25	EYFADMK[Ubiq]R-7	0.00607999	0.980365	9	EYFADMK[Ubiq]R-7	0.00906026	0.945923	10	EYFADM[Oxidation]K[Ubiq]R-7	0.00731051	0.981795	3
P11388	TOP2A_HUMAN	K655	Gold	148	FALSE	YSGPEDDAAISLAFSK[Ubiq]K-16	0.00555526	0.9962	59	YSGPEDDAAISLAFSK[Ubiq]K-16	0.00239756	0.9964	13									YSGPEDDAAISLAFSK[Ubiq]K[Ubiq]QIDDR-16	0.00235162	0.994401	3	YSGPEDDAAISLAFSK[Ubiq]K-16	0.00213966	0.9912	19	YSGPEDDAAISLAFSK[Ubiq]K-16	0.00283592	0.988702	14	YSGPEDDAAISLAFSK[Ubiq]K-16	0.00721831	0.983078	4
P11388	TOP2A_HUMAN	K662	Gold	68	FALSE	K[Ubiq]EWLTNFM[Oxidation]EDR-1	0.00357928	1	17													K[Ubiq]EWLTNFMEDR-1	0.000496695	0.9999	15					K[Ubiq]EWLTNFMEDR-1	0.000457708	1	6
P11388	TOP2A_HUMAN	K676	Silver	24	FALSE	K[Ubiq]LLGLPEDYLYGQTTTYLTYNDFINK-1	0.0472199	0.861896	1													K[Ubiq]LLGLPEDYLYGQTTTYLTYNDFINK-1	0.000496695	0.9994	19					K[Ubiq]LLGLPEDYLYGQTTTYLTYNDFINK-1	0.0145053	0.912345	4
P11388	TOP2A_HUMAN	K723	Gold	107	FALSE	SIPSM[Oxidation]VDGLK[Ubiq]PGQR-10	0.00357928	1	7	SIPSM[Oxidation]VDGLK[Ubiq]PGQR-10	0	1	9									SIPSMVDGLK[Ubiq]PGQR-10	0.000496695	1	9	SIPSMVDGLK[Ubiq]PGQR-10	0	1	10	SIPSM[Oxidation]VDGLK[Ubiq]PGQR-10	0.000457708	1	23	SIPSMVDGLK[Ubiq]PGQR-10	0.00100509	0.998215	2									SIPSMVDGLK[Ubiq]PGQR-10	0	0.999925	3
P11388	TOP2A_HUMAN	K728	Gold	20	FALSE	K[Ubiq]VLFTC[Carbamidomethyl]FK-1	0.020545	0.974627	3																	K[Ubiq]VLFTC[Carbamidomethyl]FK-1	0.00611724	0.979448	10	K[Ubiq]VLFTC[Carbamidomethyl]FK-1	0.00509995	0.973695	7
P11388	TOP2A_HUMAN	K949	Gold	269	FALSE	EQVLEPM[Oxidation]LNGTEK[Ubiq]TPPLITDYR-13	0	1	147													EQVLEPM[Oxidation]LNGTEK[Ubiq]TPPLITDYR-13	0	1	13	EQVLEPMLNGTEK[Ubiq]TPPLITDYR-13	0.0127883	0.930592	1	[Dehydrated]EQVLEPM[Oxidation]LNGTEK[Ubiq]TPPLITDYR-13	0.000457708	1	5	EQVLEPM[Oxidation]LNGTEK[Ubiq]TPPLITDYR-13	0	0.999925	3									EQVLEPMLNGTEK[Ubiq]TPPLITDYR-13	0.00375975	0.988436	2
P11388	TOP2A_HUMAN	K96	Gold	118	FALSE	IFDEILVNAADNK[Ubiq]QR-13	0.00446247	0.9976	25	IFDEILVNAADNK[Ubiq]QR-13	0.00246316	0.9963	19									IFDEILVNAADNK[Ubiq]QR-13	0.00158682	0.9959	47	IFDEILVNAADNK[Ubiq]QR-13	0.00114636	0.998	9	IFDEILVNAADNK[Ubiq]QR-13	0.00316258	0.984402	9	IFDEILVNAADNK[Ubiq]QR-13	0.00171136	0.996301	5
P11388	TOP2A_HUMAN	K967	Gold	17	FALSE	EYHTDTTVK[Ubiq]FVVK-9	0.00598686	0.995815	2													EYHTDTTVK[Ubiq]FVVK-9	0.000496695	0.9986	10					EYHTDTTVK[Ubiq]FVVK-9	0.0021423	0.994006	5
P11388	TOP2A_HUMAN	K971	Gold	27	FALSE	FVVK[Ubiq]M[Oxidation]TEEK-4	0.00357928	0.999	8	FVVK[Ubiq]M[Oxidation]TEEK-4	0.00210512	0.997002	12									FVVK[Ubiq]MTEEK-4	0.0062204	0.988571	5					FVVK[Ubiq]M[Oxidation]TEEK-4	0.0324219	0.749482	1	FVVK[Ubiq]M[Oxidation]TEEK-4	0.0322491	0.926467	1
P11388	TOP2A_HUMAN	K976	Silver	19	FALSE	MTEEK[Ubiq]LAEAER-5	0.0258783	0.958569	3													M[Oxidation]TEEK[Ubiq]LAEAER-5	0.00197572	0.9954	5					MTEEK[Ubiq]LAEAER-5	0.0189686	0.872033	5	M[Oxidation]TEEK[Ubiq]LAEAER-5	0.0197672	0.91992	1
P11413	G6PD_HUMAN	K293	Gold	66	FALSE	VLK[Ubiq]C[Carbamidomethyl]ISEVQANNVVLGQYVGNPDGEGEATK-3	0.00357928	0.9994	34													VLK[Ubiq]C[Carbamidomethyl]ISEVQANNVVLGQYVGNPDGEGEATK-3	0.000496695	0.9988	21					VLK[Ubiq]C[Carbamidomethyl]ISEVQAN[Deamidated]NVVLGQYVGNPDGEGEATK-3	0.00246328	0.990416	1
P11413	G6PD_HUMAN	K403	Gold	76	FALSE	VQPNEAVYTK[Ubiq]M[Oxidation]M[Oxidation]TK-10	0.00446247	0.9977	5	VQPNEAVYTK[Ubiq]MM[Oxidation]TK-10	0.00103938	0.9987	2									VQPNEAVYTK[Ubiq]M[Oxidation]MTK-10	0.000971438	0.9974	7					VQPNEAVYTK[Ubiq]MM[Oxidation]TK-10	0.00530547	0.972199	2	VQPNEAVYTK[Ubiq]M[Oxidation]M[Oxidation]TK-10	0.00619317	0.9873	6					VQPNEAVYTK[Ubiq]MM[Oxidation]TK-10	0.0288636	0.893835	1
P11413	G6PD_HUMAN	K408	Gold	87	FALSE	K[Ubiq]PGM[Oxidation]FFNPEESELDLTYGNR-1	0.00357928	1	39													K[Ubiq]PGM[Oxidation]FFNPEESELDLTYGNR-1	0	1	7					K[Ubiq]PGM[Oxidation]FFNPEESELDLTYGNR-1	0.000457708	1	16	K[Ubiq]PGM[Oxidation]FFNPEESELDLTYGNR-1	0.0307183	0.932063	1
P11413	G6PD_HUMAN	K497	Gold	99	FALSE	GPTEADELM[Oxidation]K[Ubiq]R-10	0.00357928	0.9992	4	GPTEADELM[Oxidation]K[Ubiq]R-10	0.00103938	0.9986	23									GPTEADELMK[Ubiq]R-10	0.000496695	0.9989	45					GPTEADELMK[Ubiq]R-10	0.00358669	0.98102	2	GPTEADELMK[Ubiq]R-10	0.000406691	0.9986	2
P11413	G6PD_HUMAN	K89	Gold	76	FALSE	QSEPFFK[Ubiq]ATPEEK-7	0.00898204	0.992301	27	QSEPFFK[Ubiq]ATPEEK-7	0.0051278	0.991335	4									QSEPFFK[Ubiq]ATPEEK-7	0.00765736	0.985598	8					[Ammonia-loss]QSEPFFK[Ubiq]ATPEEK-7	0.00315837	0.9851	18	QSEPFFK[Ubiq]ATPEEK-7	0.00638761	0.984739	1
P11413	G6PD_HUMAN	K97	Gold	105	FALSE	LK[Ubiq]LEDFFAR-2	0.00365949	0.9982	5	LK[Ubiq]LEDFFAR-2	0.000525473	0.9995	18									LK[Ubiq]LEDFFAR-2	0.000496695	0.9993	45	LK[Ubiq]LEDFFAR-2	0.00114636	0.998301	8	LK[Ubiq]LEDFFAR-2	0.00442946	0.97591	5	LK[Ubiq]LEDFFAR-2	0.00129813	0.996703	10					LK[Ubiq]LEDFFAR-2	0.00103422	0.9984	9	LK[Ubiq]LEDFFAR-2	0.000920585	0.994174	4
P11441	UBL4A_HUMAN	K101	Gold	29	FALSE	LADSPPPQVWQLISK[Ubiq]VLAR-15	0.020416	0.9751	5	LADSPPPQVWQLISK[Ubiq]VLAR-15	0.00904282	0.9834	11													LADSPPPQVWQLISK[Ubiq]VLAR-15	0.00114636	0.9981	12													LADSPPPQVWQLISK[Ubiq]VLAR-15	0.0206857	0.938695	1
P11441	UBL4A_HUMAN	K153	Gold	21	FALSE	FLHPEVTETMEK[Ubiq]GFSK-12	0.00441027	0.997798	3	FLHPEVTETMEK[Ubiq]GFSK-12	0.0173482	0.958637	1					FLHPEVTETMEK[Ubiq]GFSK-12	0.00094032	0.997887	4													FLHPEVTETM[Oxidation]EK[Ubiq]GFSK-12	0.00241361	0.9948	7					FLHPEVTETMEK[Ubiq]GFSK-12	0.00528673	0.987123	2	FLHPEVTETMEK[Ubiq]GFSK-12	0.00701428	0.98576	2
P11441	UBL4A_HUMAN	K27	Gold	27	FALSE	EC[Carbamidomethyl]SLQVPEDELVSTLK[Ubiq]QLVSEK-16	0.00357928	0.9988	21													EC[Carbamidomethyl]SLQVPEDELVSTLK[Ubiq]QLVSEK-16	0.000497346	0.9984	6
P11441	UBL4A_HUMAN	K66	Gold	16	FALSE	LSDYSIGPNSK[Ubiq]LNLVVKPLEK-11	0.00862411	0.992598	3													LSDYSIGPNSK[Ubiq]LNLVVKPLEK-11	0.000619563	0.9981	7									LSDYSIGPNSK[Ubiq]LNLVVKPLEK-11	0.00136279	0.998599	5									RLSDYSIGPNSK[Ubiq]LNLVVKPLEK-12	0.0334998	0.869245	1
P11441	UBL4A_HUMAN	K76	Bronze	19	FALSE	LNLVVKPLEK[Ubiq]VLLEEGEAQR-10	0.0106194	0.9899	13													LNLVVKPLEK[Ubiq]VLLEEGEAQR-10	0.0285045	0.912382	2									LNLVVKPLEK[Ubiq]VLLEEGEAQR-10	0.0290159	0.942195	3									LNLVVKPLEK[Ubiq]VLLEEGEAQR-10	0.0209447	0.946587	1
P11473	VDR_HUMAN	K123	Gold	12	FALSE	DSLRPK[Ubiq]LSEEQQR-6	0.00357928	1	7																					DSLRPK[Ubiq]LSEEQQR-6	0.000457708	0.999985	5
P11473	VDR_HUMAN	K302	Gold	20	FALSE	VSDVTK[Ubiq]AGHSLELIEPLIK-6	0.00930517	0.9919	10													VSDVTK[Ubiq]AGHSLELIEPLIK-6	0.00943649	0.9828	4					VSDVTK[Ubiq]AGHSLELIEPLIK-6	0.0038236	0.9794	6
P11473	VDR_HUMAN	K386	Bronze	5	FALSE	MIQK[Ubiq]LADLR-4	0.0107725	0.98972	5
P11473	VDR_HUMAN	K399	Gold	18	FALSE	SLNEEHSK[Ubiq]QYR-8	0.00357928	1	16	SLNEEHSK[Ubiq]QYR-8	0.0164943	0.962021	1																	SLNEEHSK[Ubiq]QYR-8	0.00799044	0.953167	1
P11498	PYC_HUMAN	K107	Silver	15	FALSE	VAK[Ubiq]ENNVDAVHPGYGFLSER-3	0.00481433	0.9968	12																									VAK[Ubiq]ENNVDAVHPGYGFLSER-3	0.0110491	0.968546	3
P11498	PYC_HUMAN	K1096	Silver	5	FALSE	DTQAM[Oxidation]K[Ubiq]EM[Oxidation]HFHPK-6	0.00446247	0.997699	5
P11498	PYC_HUMAN	K1109	Bronze	1	FALSE	DVK[Ubiq]GQIGAPM[Oxidation]PGK-3	0.0280493	0.950262	1
P11498	PYC_HUMAN	K297	Bronze	3	FALSE	LTSDSVK[Ubiq]LAK-7	0.0450637	0.872508	1																									LTSDSVK[Ubiq]LAK-7	0.0122407	0.961202	2
P11498	PYC_HUMAN	K434	Bronze	5	FALSE	VIAHGK[Ubiq]DHPTAATK-6	0.0206815	0.973853	3																									VIAHGK[Ubiq]DHPTAATK-6	0.0123424	0.954914	2
P11498	PYC_HUMAN	K442	Silver	4	FALSE	DHPTAATK[Ubiq]M[Oxidation]SR-8	0.0413543	0.891277	1																									VIAHGKDHPTAATK[Ubiq]M[Oxidation]SR-14	0.00192044	0.995779	3
P11498	PYC_HUMAN	K589	Silver	7	FALSE	K[Ubiq]IAPYVAHNFSK-1	0.00420908	0.9979	5																									K[Ubiq]IAPYVAHNFSK-1	0.012544	0.954194	2
P11498	PYC_HUMAN	K992	Silver	8	FALSE	VEGRPGASLPPLDLQALEK[Ubiq]ELVDR-19	0.00358412	0.9985	8
P11532	DMD_HUMAN	K3308	Gold	141	FALSE	VAAAETAK[Ubiq]HQAK-8	0.0162548	0.981772	14	VAAAETAK[Ubiq]HQAK-8	0.00901383	0.9837	47	VAAAETAK[Ubiq]HQAK-8	0.0157318	0.974325	23	VAAAETAK[Ubiq]HQAK-8	0.0397036	0.929914	16									VAAAETAK[Ubiq]HQAK-8	0.0147458	0.911128	22	VAAAETAK[Ubiq]HQAK-8	0.00604738	0.986608	19
P11532	DMD_HUMAN	K3312	Silver	11	FALSE	HQAK[Ubiq]C[Carbamidomethyl]NIC[Carbamidomethyl]K-4	0.0280122	0.95037	3																					HQAK[Ubiq]C[Carbamidomethyl]NIC[Carbamidomethyl]K-4	0.00780591	0.954384	8
P11532	DMD_HUMAN	K3351	Silver	23	FALSE	GHK[Ubiq]M[Oxidation]HYPM[Oxidation]VEYC[Carbamidomethyl]TPTTSGEDVR-3	0.00173675	1	5
P11532	DMD_HUMAN	K3563	Gold	64	FALSE	DAELIAEAK[Ubiq]LLR-9	0.00636289	0.9954	45																									DAELIAEAK[Ubiq]LLR-9	0.00647932	0.986305	19
P11532	DMD_HUMAN	K3584	Gold	11	FALSE	M[Oxidation]QILEDHNK[Ubiq]QLESQLHR-9	0.00357928	1	7																									M[Oxidation]QILEDHNK[Ubiq]QLESQLHR-9	0.000910463	0.999727	3					MQILEDHNK[Ubiq]QLESQLHR-9	0.0295293	0.889681	1
P11586	C1TC_HUMAN	K150	Gold	85	FALSE	GDLNDC[Carbamidomethyl]FIPC[Carbamidomethyl]TPK[Ubiq]GC[Carbamidomethyl]LELIK-13	0.00357928	0.9991	37	GDLNDC[Carbamidomethyl]FIPC[Carbamidomethyl]TPK[Ubiq]GC[Carbamidomethyl]LELIK-13	0.00103938	0.9987	22					GDLNDC[Carbamidomethyl]FIPC[Carbamidomethyl]TPK[Ubiq]GC[Carbamidomethyl]LELIK-13	0.0374505	0.937297	2	GDLNDC[Carbamidomethyl]FIPC[Carbamidomethyl]TPK[Ubiq]GC[Carbamidomethyl]LELIK-13	0.00505255	0.990618	19					GDLNDC[Carbamidomethyl]FIPC[Carbamidomethyl]TPK[Ubiq]GC[Carbamidomethyl]LELIK-13	0.0108793	0.937543	3					GDLNDC[Carbamidomethyl]FIPC[Carbamidomethyl]TPK[Ubiq]GC[Carbamidomethyl]LELIK-13	0.0142428	0.94043	2
P11586	C1TC_HUMAN	K157	Gold	23	FALSE	GC[Carbamidomethyl]LELIK[Ubiq]ETGVPIAGR-7	0.00357928	0.999391	11	GC[Carbamidomethyl]LELIK[Ubiq]ETGVPIAGR-7	0.0409705	0.842664	2									GC[Carbamidomethyl]LELIK[Ubiq]ETGVPIAGR-7	0.000497346	0.998394	6					GC[Carbamidomethyl]LELIK[Ubiq]ETGVPIAGR-7	0.00295377	0.98695	3					GC[Carbamidomethyl]LELIK[Ubiq]ETGVPIAGR-7	0.0381917	0.796135	1
P11586	C1TC_HUMAN	K208	Gold	38	FALSE	TAHLDEEVNK[Ubiq]GDILVVATGQPEM[Oxidation]VK-10	0.00357928	0.9991	15													TAHLDEEVNK[Ubiq]GDILVVATGQPEM[Oxidation]VK-10	0.000497346	0.9982	10					TAHLDEEVNK[Ubiq]GDILVVATGQPEMVK-10	0.0152062	0.907242	1	TAHLDEEVNK[Ubiq]GDILVVATGQPEM[Oxidation]VK-10	0.0213103	0.963332	2
P11586	C1TC_HUMAN	K21	Gold	41	FALSE	LK[Ubiq]NQVTQLK-2	0.0102657	0.990509	12													LK[Ubiq]NQVTQLK-2	0.00614838	0.988612	15									LK[Ubiq]NQVTQLK-2	0.00200538	0.995732	3
P11586	C1TC_HUMAN	K228	Silver	10	FALSE	GEWIK[Ubiq]PGAIVIDC[Carbamidomethyl]GINYVPDDK-5	0.0113961	0.9891	8																					GEWIK[Ubiq]PGAIVIDC[Carbamidomethyl]GINYVPDDK-5	0.00527485	0.972563	2
P11586	C1TC_HUMAN	K251	Gold	49	FALSE	K[Ubiq]VVGDVAYDEAK-1	0.00357928	0.9995	18													K[Ubiq]VVGDVAYDEAK-1	0.000496695	0.9993	18					K[Ubiq]VVGDVAYDEAK-1	0.00217613	0.993407	8	K[Ubiq]VVGDVAYDEAK[Ubiq]ER-1	0.0466768	0.952106	2
P11586	C1TC_HUMAN	K262	Gold	62	FALSE	VVGDVAYDEAK[Ubiq]ER-11	0.0105861	0.990002	16	VVGDVAYDEAK[Ubiq]ER-11	0.00990474	0.980996	5									VVGDVAYDEAK[Ubiq]ER-11	0.00765968	0.985535	18					VVGDVAYDEAK[Ubiq]ER-11	0.00358669	0.980774	13	KVVGDVAYDEAK[Ubiq]ER-12	0.00331377	0.993801	1	KVVGDVAYDEAK[Ubiq]ER-12	0.0197639	0.906776	5
P11586	C1TC_HUMAN	K28	Gold	65	FALSE	NQVTQLK[Ubiq]EQVPGFTPR-7	0.00357928	1	19	NQVTQLK[Ubiq]EQVPGFTPR-7	0	1	5									NQVTQLK[Ubiq]EQVPGFTPR-7	0.000496695	0.999955	7	NQVTQLK[Ubiq]EQVPGFTPR-7	0	1	8	NQVTQLK[Ubiq]EQVPGFTPR-7	0.000457708	1	4	NQVTQLK[Ubiq]EQVPGFTPR-7	0	1	9
P11586	C1TC_HUMAN	K313	Gold	26	FALSE	WMIQYNNLNLK[Ubiq]TPVPSDIDISR-11	0.0275912	0.953214	1	WM[Oxidation]IQYNNLNLK[Ubiq]TPVPSDIDISR-11	0	1	7									WM[Oxidation]IQYNNLNLK[Ubiq]TPVPSDIDISR-11	0.000496695	1	2					WM[Oxidation]IQYNNLNLK[Ubiq]TPVPSDIDISR-11	0.000457708	0.999997	2					WMIQYNNLNLK[Ubiq]TPVPSDIDISR-11	0.00330126	0.983584	2					WMIQYNNLNLK[Ubiq]TPVPSDIDISR-11	0.0289936	0.903975	1
P11586	C1TC_HUMAN	K327	Silver	4	FALSE	SC[Carbamidomethyl]K[Ubiq]PKPIGK-3	0.00893067	0.992329	2																	SC[Carbamidomethyl]K[Ubiq]PKPIGK-3	0.0170836	0.910017	1									SC[Carbamidomethyl]K[Ubiq]PKPIGK-3	0.0197639	0.906242	1
P11586	C1TC_HUMAN	K352	Silver	38	FALSE	EIGLLSEEVELYGETK[Ubiq]AK-16	0.0143528	0.9846	9	EIGLLSEEVELYGETK[Ubiq]AK-16	0.00904282	0.9834	9									EIGLLSEEVELYGETK[Ubiq]AK-16	0.014775	0.9664	10					EIGLLSEEVELYGETK[Ubiq]AK-16	0.0212907	0.8498	5	EIGLLSEEVELYGETK[Ubiq]AK-16	0.0140342	0.974599	5
P11586	C1TC_HUMAN	K364	Silver	17	FALSE	LK[Ubiq]HRPDGK-2	0.00728401	0.994603	16																									LK[Ubiq]HRPDGKYVVVTGITPTPLGEGK-2	0.0320227	0.833693	1
P11586	C1TC_HUMAN	K370	Gold	82	FALSE	HRPDGK[Ubiq]YVVVTGITPTPLGEGK-6	0.00357928	0.9996	29	HRPDGK[Ubiq]YVVVTGITPTPLGEGK-6	0.00207917	0.9974	6									HRPDGK[Ubiq]YVVVTGITPTPLGEGK-6	0.0138082	0.970539	2					HRPDGK[Ubiq]YVVVTGITPTPLGEGK-6	0.00205987	0.9981	25	HRPDGK[Ubiq]YVVVTGITPTPLGEGK-6	0.00136279	0.9986	6					HRPDGK[Ubiq]YVVVTGITPTPLGEGK-6	0.00103422	0.9982	7	HRPDGK[Ubiq]YVVVTGITPTPLGEGK-6	0	0.9989	7
P11586	C1TC_HUMAN	K504	Gold	144	FALSE	RLGIEK[Ubiq]TDPTTLTDEEINR-6	0.00357928	1	56	LGIEK[Ubiq]TDPTTLTDEEINR-5	0	1	9									LGIEK[Ubiq]TDPTTLTDEEINR-5	0	1	21					RLGIEK[Ubiq]TDPTTLTDEEINR-6	0.000457708	1	17	LGIEK[Ubiq]TDPTTLTDEEINR-5	0	1	7	LGIEK[Ubiq]TDPTTLTDEEINR-5	0	0.999502	3
P11586	C1TC_HUMAN	K543	Gold	203	FALSE	K[Ubiq]ITIGQAPTEK-1	0.00357928	0.9996	107	K[Ubiq]ITIGQAPTEK-1	0.000525473	0.9993	11	K[Ubiq]ITIGQAPTEK-1	0.0127821	0.9978	4					K[Ubiq]ITIGQAPTEK-1	0.000496695	0.9993	42	K[Ubiq]ITIGQAPTEK-1	0.00114636	0.9991	7	K[Ubiq]ITIGQAPTEK-1	0.0022986	0.992102	21	K[Ubiq]ITIGQAPTEK-1	0.00114193	0.997134	1	K[Ubiq]ITIGQAPTEK-1	0.00236229	0.992599	5
P11586	C1TC_HUMAN	K553	Gold	92	FALSE	ITIGQAPTEK[Ubiq]GHTR-10	0.00357928	0.9994	22	ITIGQAPTEK[Ubiq]GHTR-10	0.000643117	0.9991	21									ITIGQAPTEK[Ubiq]GHTR-10	0.011539	0.976746	6	ITIGQAPTEK[Ubiq]GHTR-10	0.00114636	0.9992	9	ITIGQAPTEK[Ubiq]GHTR-10	0.00205987	0.9958	10	KITIGQAPTEK[Ubiq]GHTR-11	0.00124385	0.9979	2									ITIGQAPTEK[Ubiq]GHTR-10	0.00701428	0.984471	2
P11586	C1TC_HUMAN	K58	Gold	56	FALSE	LK[Ubiq]AAEEIGIK-2	0.0405053	0.895515	8	LK[Ubiq]AAEEIGIK-2	0.0109984	0.977911	12									LK[Ubiq]AAEEIGIK-2	0.00161737	0.995804	30					LK[Ubiq]AAEEIGIK-2	0.00843128	0.94893	4	LK[Ubiq]AAEEIGIK-2	0.0047534	0.988932	2
P11586	C1TC_HUMAN	K588	Gold	160	FALSE	LGK[Ubiq]MVVASSK-3	0.00357928	0.9992	34	LGK[Ubiq]M[Oxidation]VVASSK-3	0.000643117	0.9991	46									LGK[Ubiq]MVVASSK-3	0.000496695	0.9991	18					LGK[Ubiq]M[Oxidation]VVASSK-3	0.00442946	0.975846	2	LGK[Ubiq]M[Oxidation]VVASSK-3	0.000406691	0.999	21
P11586	C1TC_HUMAN	K66	Gold	106	FALSE	AAEEIGIK[Ubiq]ATHIK-8	0.00477368	0.9971	21	AAEEIGIK[Ubiq]ATHIK-8	0.000922482	0.9988	38									AAEEIGIK[Ubiq]ATHIK-8	0.00323595	0.993101	35									AAEEIGIK[Ubiq]ATHIK-8	0.00424325	0.9915	12
P11586	C1TC_HUMAN	K71	Gold	24	FALSE	ATHIK[Ubiq]LPR-5	0.00364579	0.998401	19																					ATHIK[Ubiq]LPR-5	0.0021423	0.993699	4	ATHIK[Ubiq]LPR-5	0.0165332	0.933051	1
P11586	C1TC_HUMAN	K721	Bronze	13	FALSE	M[Oxidation]HGGGPTVTAGLPLPK[Ubiq]AYIQENLELVEK-16	0.0124842	0.9876	3																					M[Oxidation]HGGGPTVTAGLPLPK[Ubiq]AYIQENLELVEK-16	0.0252217	0.811966	2
P11586	C1TC_HUMAN	K733	Gold	45	FALSE	AYIQENLELVEK[Ubiq]GFSNLK-12	0.00365949	0.9984	12	AYIQENLELVEK[Ubiq]GFSNLK-12	0.000643117	0.9991	6									AYIQENLELVEK[Ubiq]GFSNLK-12	0.000496695	0.999	21					AYIQENLELVEK[Ubiq]GFSNLK-12	0.00839053	0.949514	4	AYIQENLELVEK[Ubiq]GFSNLK-12	0.00275624	0.993902	2
P11586	C1TC_HUMAN	K739	Bronze	16	FALSE	GFSNLK[Ubiq]K-6	0.0230689	0.967659	11													GFSNLK[Ubiq]K-6	0.0219143	0.937829	4									GFSNLK[Ubiq]K-6	0.0178858	0.930015	1
P11586	C1TC_HUMAN	K784	Gold	221	FALSE	EHGAFDAVK[Ubiq]C[Carbamidomethyl]THWAEGGK-9	0.00357928	0.9991	156	EHGAFDAVK[Ubiq]C[Carbamidomethyl]THWAEGGK-9	0.00280073	0.996003	14	EHGAFDAVK[Ubiq]C[Carbamidomethyl]THWAEGGK-9	0.0274803	0.899633	1	EHGAFDAVK[Ubiq]C[Carbamidomethyl]THWAEGGK-9	0.00343578	0.9948	19	EHGAFDAVK[Ubiq]C[Carbamidomethyl]THWAEGGK-9	0.00161737	0.9958	23					EHGAFDAVK[Ubiq]C[Carbamidomethyl]THWAEGGK-9	0.00621845	0.9673	8
P11586	C1TC_HUMAN	K793	Silver	8	FALSE	C[Carbamidomethyl]THWAEGGK[Ubiq]GALALAQAVQR-9	0.0498216	0.847165	7																					C[Carbamidomethyl]THWAEGGK[Ubiq]GALALAQAVQR-9	0.00719915	0.955899	1
P11586	C1TC_HUMAN	K819	Gold	95	FALSE	AAQAPSSFQLLYDLK[Ubiq]LPVEDK-15	0.0102657	0.9906	15	AAQAPSSFQLLYDLK[Ubiq]LPVEDK-15	0.000643117	0.9991	20									AAQAPSSFQLLYDLK[Ubiq]LPVEDK-15	0.000496695	0.9989	36					AAQAPSSFQLLYDLK[Ubiq]LPVEDK-15	0.011576	0.934763	5	AAQAPSSFQLLYDLK[Ubiq]LPVEDK-15	0.00491807	0.98913	13
P11586	C1TC_HUMAN	K825	Gold	61	FALSE	LPVEDK[Ubiq]IR-6	0.00453006	0.9975	25	LPVEDK[Ubiq]IR-6	0.0216934	0.942887	3									LPVEDK[Ubiq]IR-6	0.000496695	0.9991	25					LPVEDK[Ubiq]IR-6	0.0396439	0.690102	1	LPVEDK[Ubiq]IR-6	0.00647195	0.986387	3	LPVEDK[Ubiq]IR-6	0.0194053	0.909337	1
P11586	C1TC_HUMAN	K832	Gold	52	FALSE	IIAQK[Ubiq]IYGADDIELLPEAQHK-5	0.0234251	0.9661	11	IIAQK[Ubiq]IYGADDIELLPEAQHK-5	0.00372511	0.993801	10									IIAQK[Ubiq]IYGADDIELLPEAQHK-5	0.00226464	0.994701	16					IIAQK[Ubiq]IYGADDIELLPEAQHK-5	0.0120424	0.932913	7	IIAQK[Ubiq]IYGADDIELLPEAQHK-5	0.00118855	0.9985	8
P11586	C1TC_HUMAN	K848	Gold	120	FALSE	IYGADDIELLPEAQHK[Ubiq]AEVYTK-16	0.00675061	0.995101	63	IYGADDIELLPEAQHK[Ubiq]AEVYTK-16	0.0097228	0.9818	9									IYGADDIELLPEAQHK[Ubiq]AEVYTK-16	0.00444934	0.9914	22					IYGADDIELLPEAQHK[Ubiq]AEVYTK-16	0.00679753	0.9629	22	IYGADDIELLPEAQHK[Ubiq]AEVYTK-16	0.0183669	0.968416	4
P11586	C1TC_HUMAN	K854	Gold	89	FALSE	AEVYTK[Ubiq]QGFGNLPIC[Carbamidomethyl]M[Oxidation]AK-6	0.00357928	0.9994	27	AEVYTK[Ubiq]QGFGNLPIC[Carbamidomethyl]M[Oxidation]AK-6	0.000525473	0.9993	12									AEVYTK[Ubiq]QGFGNLPIC[Carbamidomethyl]M[Oxidation]AK-6	0.000496695	0.999	18					AEVYTK[Ubiq]QGFGNLPIC[Carbamidomethyl]MAK-6	0.00205987	0.9959	9
P11717	MPRI_HUMAN	K1104	Bronze	4	FALSE	K[Ubiq]PWTAVDTSVDGR-1	0.0236836	0.965013	4
P11717	MPRI_HUMAN	K1293	Bronze	2	FALSE	REPQGFHK[Ubiq]VAGLLTQK-8	0.0107725	0.989729	2
P11717	MPRI_HUMAN	K1601	Gold	18	FALSE	DGSPC[Carbamidomethyl]PSK[Ubiq]SGLSYK-8	0.00357928	0.999095	4													DGSPC[Carbamidomethyl]PSK[Ubiq]SGLSYK-8	0.000619563	0.9981	9					DGSPC[Carbamidomethyl]PSK[Ubiq]SGLSYK-8	0.00217613	0.993311	5
P11717	MPRI_HUMAN	K170	Bronze	7	FALSE	ANK[Ubiq]EVPC[Carbamidomethyl]YVFDEELR-3	0.038207	0.906507	4																					ANK[Ubiq]EVPC[Carbamidomethyl]YVFDEELR-3	0.0207481	0.855161	3
P11717	MPRI_HUMAN	K183	Gold	22	FALSE	K[Ubiq]HDLNPLIK-1	0.00535304	0.996302	11													K[Ubiq]HDLNPLIK-1	0.00239031	0.994305	6					K[Ubiq]HDLNPLIK-1	0.0246527	0.817885	5
P11717	MPRI_HUMAN	K1862	Gold	6	FALSE	DGGVC[Carbamidomethyl]LLSGTK[Ubiq]GASFGR-11	0.00856098	0.992722	2																					DGGVC[Carbamidomethyl]LLSGTK[Ubiq]GASFGR-11	0.0042556	0.977699	4
P11717	MPRI_HUMAN	K2352	Gold	28	FALSE	SSNVSYK[Ubiq]YSK-7	0.00535304	0.996402	6									SSNVSYK[Ubiq]YSK-7	0.00323025	0.996099	5	SSNVSYK[Ubiq]YSK-7	0.00105407	0.997301	9					SSNVSYK[Ubiq]YSK-7	0.00442946	0.97606	3	SSNVSYK[Ubiq]YSK-7	0.00129813	0.9977	5
P11717	MPRI_HUMAN	K2394	Gold	91	FALSE	EGQENGHITTK[Ubiq]SVK-11	0.00357928	0.9991	6					EGQENGHITTK[Ubiq]SVK-11	0.0127821	0.996501	8	EGQENGHITTK[Ubiq]SVK-11	0.000630422	0.9985	10	EGQENGHITTK[Ubiq]SVK-11	0.0211825	0.940917	1					EGQEN[Deamidated]GHITTK[Ubiq]SVK-11	0.0022986	0.992111	10	EGQEN[Deamidated]GHITTK[Ubiq]SVK-11	0.00136279	0.9981	34					EGQENGHITTK[Ubiq]SVK-11	0.0100846	0.971524	4
P11717	MPRI_HUMAN	K2420	Silver	8	FALSE	ALSSLHGDDQDSEDEVLTIPEVK[Ubiq]VHSGR-23	0.00535304	0.9964	7																					ALSSLHGDDQDSEDEVLTIPEVK[Ubiq]VHSGR-23	0.0471135	0.628535	1
P11717	MPRI_HUMAN	K2470	Gold	19	FALSE	SSSAQQK[Ubiq]TVSSTK-7	0.0347313	0.92424	1																					SSSAQQK[Ubiq]TVSSTK-7	0.0022986	0.99161	7	SSSAQQK[Ubiq]TVSSTK-7	0.00293041	0.993101	11
P11717	MPRI_HUMAN	K2476	Gold	5	FALSE	TVSSTK[Ubiq]LVSFHDDSDEDLLHI-6	0.00790409	0.993741	2																					TVSSTK[Ubiq]LVSFHDDSDEDLLHI-6	0.0022413	0.993109	3
P11717	MPRI_HUMAN	K833	Bronze	1	FALSE	YASAC[Carbamidomethyl]QMK[Ubiq]YEK-8	0.0337699	0.929266	1
P11766	ADHX_HUMAN	K101	Gold	45	FALSE	AGDTVIPLYIPQC[Carbamidomethyl]GEC[Carbamidomethyl]K[Ubiq]FC[Carbamidomethyl]LNPK-17	0.00947316	0.9918	12	AGDTVIPLYIPQC[Carbamidomethyl]GEC[Carbamidomethyl]K[Ubiq]FC[Carbamidomethyl]LNPK-17	0.0217179	0.9422	6									AGDTVIPLYIPQC[Carbamidomethyl]GEC[Carbamidomethyl]K[Ubiq]FC[Carbamidomethyl]LNPK-17	0.00915939	0.983	25					AGDTVIPLYIPQC[Carbamidomethyl]GEC[Carbamidomethyl]K[Ubiq]FC[Carbamidomethyl]LNPK-17	0.0416266	0.673018	2
P11766	ADHX_HUMAN	K107	Gold	56	FALSE	FC[Carbamidomethyl]LNPK[Ubiq]TNLC[Carbamidomethyl]QK-6	0.00357928	0.9986	13	FC[Carbamidomethyl]LNPK[Ubiq]TNLC[Carbamidomethyl]QK-6	0.025387	0.925314	2									FC[Carbamidomethyl]LNPK[Ubiq]TNLC[Carbamidomethyl]QK-6	0.000497346	0.9985	25					FC[Carbamidomethyl]LNPK[Ubiq]TNLC[Carbamidomethyl]QK-6	0.00246328	0.990701	12					FC[Carbamidomethyl]LNPK[Ubiq]TNLC[Carbamidomethyl]QK-6	0.00236229	0.990441	4
P11766	ADHX_HUMAN	K113	Gold	36	FALSE	TNLC[Carbamidomethyl]QK[Ubiq]IR-6	0.00401946	0.9981	15																	TNLC[Carbamidomethyl]QK[Ubiq]IR-6	0.00328866	0.987647	2	TNLC[Carbamidomethyl]QK[Ubiq]IR-6	0.0034536	0.9819	9	TNLC[Carbamidomethyl]QK[Ubiq]IR-6	0.0310588	0.930287	1	TNLC[Carbamidomethyl]QK[Ubiq]IR-6	0.00236229	0.9904	9
P11766	ADHX_HUMAN	K120	Gold	168	FALSE	VTQGK[Ubiq]GLM[Oxidation]PDGTSR-5	0.00357928	1	55	VTQGK[Ubiq]GLM[Oxidation]PDGTSR-5	0	1	14									VTQGK[Ubiq]GLMPDGTSR-5	0.000496695	1	33					VTQGK[Ubiq]GLM[Oxidation]PDGTSR-5	0.000457708	1	15	VTQGK[Ubiq]GLM[Oxidation]PDGTSR-5	0	1	14	VTQGK[Ubiq]GLMPDGTSR-5	0	0.9998	8
P11766	ADHX_HUMAN	K18	Gold	58	FALSE	AAVAWEAGK[Ubiq]PLSIEEIEVAPPK-9	0.00477368	0.9972	27													AAVAWEAGK[Ubiq]PLSIEEIEVAPPK-9	0.00094822	0.9978	16					AAVAWEAGK[Ubiq]PLSIEEIEVAPPK-9	0.00238628	0.991107	15
P11766	ADHX_HUMAN	K226	Gold	79	FALSE	IIGVDINK[Ubiq]DK-8	0.0238122	0.964591	2	IIGVDINK[Ubiq]DK-8	0.00210512	0.997101	15									IIGVDINK[Ubiq]DK-8	0.0135281	0.971343	30					IIGVDINK[Ubiq]DK-8	0.00442946	0.9759	24	IIGVDINK[Ubiq]DK-8	0.00511887	0.988201	7
P11766	ADHX_HUMAN	K31	Silver	13	FALSE	AAVAWEAGKPLSIEEIEVAPPK[Ubiq]AHEVR-22	0.0452077	0.871721	6																					AAVAWEAGKPLSIEEIEVAPPK[Ubiq]AHEVR-22	0.006396	0.967063	7
P11766	ADHX_HUMAN	K323	Gold	79	FALSE	GTAFGGWK[Ubiq]SVESVPK-8	0.00357928	0.9993	28	GTAFGGWK[Ubiq]SVESVPK-8	0.00210512	0.99691	2									GTAFGGWK[Ubiq]SVESVPK-8	0.000496695	0.9993	30					GTAFGGWK[Ubiq]SVESVPK-8	0.00205987	0.994701	18	GTAFGGWK[Ubiq]SVESVPK-8	0.0334835	0.921591	1
P11766	ADHX_HUMAN	K330	Gold	61	FALSE	SVESVPK[Ubiq]LVSEYMSK-7	0.00357928	0.9992	17													SVESVPK[Ubiq]LVSEYMSK-7	0.0289677	0.910595	4					SVESVPK[Ubiq]LVSEYM[Oxidation]SK-7	0.00205987	0.9968	13
P11766	ADHX_HUMAN	K338	Gold	174	FALSE	LVSEYM[Oxidation]SK[Ubiq]K-8	0.0136011	0.985903	25	LVSEYM[Oxidation]SK[Ubiq]K-8	0.00824325	0.984802	14									LVSEYMSK[Ubiq]K-8	0.00542537	0.990317	37	LVSEYMSK[Ubiq]K-8	0.00904343	0.954245	10	LVSEYM[Oxidation]SK[Ubiq]K-8	0.00585858	0.96905	21	LVSEYMSK[Ubiq]K-8	0.00551898	0.98832	2	LVSEYMSK[Ubiq]K-8	0.0172489	0.922531	8
P11766	ADHX_HUMAN	K341	Gold	64	FALSE	IK[Ubiq]VDEFVTHNLSFDEINK-2	0.00357928	0.9995	11													IK[Ubiq]VDEFVTHNLSFDEINK-2	0.000496695	0.9995	31					IK[Ubiq]VDEFVTHNLSFDEINK-2	0.00205987	0.9975	19	IK[Ubiq]VDEFVTHNLSFDEINK-2	0.00241361	0.994799	1
P11766	ADHX_HUMAN	K357	Gold	51	FALSE	VDEFVTHNLSFDEINK[Ubiq]AFELMHSGK-16	0.00665699	0.9952	26													VDEFVTHNLSFDEINK[Ubiq]AFELMHSGK-16	0.00258398	0.993886	10					VDEFVTHNLSFDEINK[Ubiq]AFELMHSGK-16	0.00550664	0.9721	11
P11766	ADHX_HUMAN	K366	Gold	174	FALSE	AFELMHSGK[Ubiq]SIR-9	0.0198168	0.9763	6	AFELM[Oxidation]HSGK[Ubiq]SIR-9	0.000525473	0.9994	25									AFELMHSGK[Ubiq]SIR-9	0.000496695	0.9996	43					AFELM[Oxidation]HSGK[Ubiq]SIR-9	0.00205987	0.9981	21	AFELM[Oxidation]HSGK[Ubiq]SIR-9	0.00136279	0.9988	13	AFELMHSGK[Ubiq]SIR-9	0	0.998297	5
P11766	ADHX_HUMAN	K84	Gold	45	FALSE	LK[Ubiq]AGDTVIPLYIPQC[Carbamidomethyl]GEC[Carbamidomethyl]K-2	0.00727646	0.9947	11													LK[Ubiq]AGDTVIPLYIPQC[Carbamidomethyl]GEC[Carbamidomethyl]K-2	0.0050232	0.9907	23					LK[Ubiq]AGDTVIPLYIPQC[Carbamidomethyl]GEC[Carbamidomethyl]K-2	0.00580624	0.969709	8					LK[Ubiq]AGDTVIPLYIPQC[Carbamidomethyl]GEC[Carbamidomethyl]K-2	0.00671866	0.974362	3
P11766	ADHX_HUMAN	K9	Silver	12	FALSE	C[Carbamidomethyl]K[Ubiq]AAVAWEAGKPLSIEEIEVAPPK-2	0.00847213	0.9929	7																					C[Carbamidomethyl]K[Ubiq]AAVAWEAGKPLSIEEIEVAPPK-2	0.0249696	0.813679	5
P11802	CDK4_HUMAN	K106	Gold	93	FALSE	TYLDK[Ubiq]APPPGLPAETIK-5	0.00477368	0.9969	40													TYLDK[Ubiq]APPPGLPAETIK-5	0.00197572	0.995301	36					TYLDK[Ubiq]APPPGLPAETIK-5	0.00315837	0.984948	13	TYLDK[Ubiq]APPPGLPAETIK-5	0.00526018	0.988357	4
P11802	CDK4_HUMAN	K142	Gold	102	FALSE	DLK[Ubiq]PENILVTSGGTVK-3	0.00357928	0.9993	10	DLK[Ubiq]PENILVTSGGTVK-3	0.0453238	0.809208	1					DLK[Ubiq]PENILVTSGGTVK-3	0.0414772	0.924546	1	DLK[Ubiq]PENILVTSGGTVK-3	0.000496695	0.9995	47	DLK[Ubiq]PENILVTSGGTVK-3	0.00212077	0.992848	2	DLK[Ubiq]PENILVTSGGTVK-3	0.0132052	0.923379	8	DLK[Ubiq]PENILVTSGGTVK-3	0.00312264	0.992509	2
P11802	CDK4_HUMAN	K22	Bronze	58	FALSE	YEPVAEIGVGAYGTVYK[Ubiq]AR-17	0.0242786	0.962905	2	YEPVAEIGVGAYGTVYK[Ubiq]AR-17	0.0184601	0.9547	8									YEPVAEIGVGAYGTVYK[Ubiq]AR-17	0.0126865	0.9734	35					YEPVAEIGVGAYGTVYK[Ubiq]AR-17	0.0126095	0.9292	10	YEPVAEIGVGAYGTVYK[Ubiq]AR-17	0.0440522	0.958311	3
P11802	CDK4_HUMAN	K297	Gold	91	FALSE	ALQHSYLHK[Ubiq]DEGNPE-9	0.00357928	0.9989	15	ALQHSYLHK[Ubiq]DEGNPE-9	0.000525473	0.9994	26									ALQHSYLHK[Ubiq]DEGNPE-9	0.000496695	0.9995	30	ALQHSYLHK[Ubiq]DEGNPE-9	0.00114636	0.998755	3	ALQHSYLHK[Ubiq]DEGNPE-9	0.0021423	0.994	13	ALQHSYLHK[Ubiq]DEGNPE-9	0.000406691	0.998497	4
P11802	CDK4_HUMAN	K35	Gold	118	FALSE	ARDPHSGHFVALK[Ubiq]SVR-13	0.00477368	0.996901	5	DPHSGHFVALK[Ubiq]SVR-11	0.00103938	0.9984	45									DPHSGHFVALK[Ubiq]SVR-11	0.00197572	0.9953	38					ARDPHSGHFVALK[Ubiq]SVR-13	0.00283592	0.988103	4	DPHSGHFVALK[Ubiq]SVR-11	0.000406691	0.9987	14									ARDPHSGHFVALK[Ubiq]SVR-13	0.00869475	0.977962	2
P11908	PRPS2_HUMAN	K176	Silver	23	FALSE	NC[Carbamidomethyl]IIVSPDAGGAK[Ubiq]R-13	0.0120452	0.988199	6	NC[Carbamidomethyl]IIVSPDAGGAK[Ubiq]R-13	0.0174517	0.958465	3									NC[Carbamidomethyl]IIVSPDAGGAK[Ubiq]R-13	0.00510587	0.990502	12	NC[Carbamidomethyl]IIVSPDAGGAK[Ubiq]R-13	0.014828	0.922834	2
P11908	PRPS2_HUMAN	K194	Gold	8	FALSE	LNVEFALIHK[Ubiq]ER-10	0.0159394	0.982292	2													LNVEFALIHK[Ubiq]ER-10	0.00379952	0.992598	4									LNVEFALIHK[Ubiq]ER-10	0.00288702	0.993505	2
P11908	PRPS2_HUMAN	K212	Gold	317	FALSE	M[Oxidation]VLVGDVK[Ubiq]DR-8	0.00357928	1	90	M[Oxidation]VLVGDVK[Ubiq]DR-8	0	1	78	MVLVGDVK[Ubiq]DR-8	0.0131167	0.9911	9					MVLVGDVK[Ubiq]DR-8	0.000496695	1	34	MVLVGDVK[Ubiq]DR-8	0	1	26	MVLVGDVK[Ubiq]DR-8	0.00147038	0.999097	4	MVLVGDVK[Ubiq]DR-8	0	1	6	MVLVGDVK[Ubiq]DR-8	0	0.999661	4
P11908	PRPS2_HUMAN	K235	Silver	23	FALSE	VAILVDDMADTC[Carbamidomethyl]GTIC[Carbamidomethyl]HAADK[Ubiq]LLSAGATK-21	0.00357928	0.9986	11													VAILVDDMADTC[Carbamidomethyl]GTIC[Carbamidomethyl]HAADK[Ubiq]LLSAGATK-21	0.0159359	0.963305	3
P11908	PRPS2_HUMAN	K29	Gold	96	FALSE	LGLELGK[Ubiq]VVTK-7	0.00357928	0.9986	22	LGLELGK[Ubiq]VVTK-7	0.00148297	0.998001	34									LGLELGK[Ubiq]VVTK-7	0.000496695	0.9987	34					LGLELGK[Ubiq]VVTK-7	0.00841204	0.949322	3	LGLELGK[Ubiq]VVTK-7	0.000406691	0.998225	3
P11908	PRPS2_HUMAN	K34	Silver	6	FALSE	K[Ubiq]FSNQETSVEIGESVR-1	0.0275912	0.953214	1									K[Ubiq]FSNQETSVEIGESVR-1	0	0.999987	4													K[Ubiq]FSNQETSVEIGESVR-1	0.0304886	0.935149	1
P11926	DCOR_HUMAN	K115	Gold	17	FALSE	IIYANPC[Carbamidomethyl]K[Ubiq]QVSQIK-8	0.00357928	0.999	5	IIYANPC[Carbamidomethyl]K[Ubiq]QVSQIK-8	0.00280073	0.995911	2									IIYANPC[Carbamidomethyl]K[Ubiq]QVSQIK-8	0.00105407	0.9973	8					IIYANPC[Carbamidomethyl]K[Ubiq]QVSQIK-8	0.00283592	0.988901	2
P11926	DCOR_HUMAN	K27	Gold	66	FALSE	DILDQK[Ubiq]INEVSSSDDK-6	0.00357928	0.9994	19	DILDQK[Ubiq]INEVSSSDDK-6	0.000525473	0.9995	8									DILDQK[Ubiq]INEVSSSDDK-6	0.000496695	0.9993	27					DILDQK[Ubiq]INEVSSSDDK-6	0.00205987	0.9968	12
P11926	DCOR_HUMAN	K37	Gold	20	FALSE	INEVSSSDDK[Ubiq]DAFYVADLGDILK-10	0.00803313	0.993576	4													INEVSSSDDK[Ubiq]DAFYVADLGDILK-10	0.00258398	0.994093	10					INEVSSSDDK[Ubiq]DAFYVADLGDILK-10	0.00311353	0.986574	6
P11926	DCOR_HUMAN	K50	Gold	34	FALSE	DAFYVADLGDILK[Ubiq]K-13	0.00951994	0.991658	5	DAFYVADLGDILK[Ubiq]K-13	0.00614361	0.988894	4									DAFYVADLGDILK[Ubiq]K-13	0.00257654	0.9942	19					DAFYVADLGDILK[Ubiq]K-13	0.00715327	0.957176	5									DAFYVADLGDILK[Ubiq]K-13	0.0424718	0.826412	1
P11926	DCOR_HUMAN	K78	Gold	9	FALSE	AIVK[Ubiq]TLAATGTGFDC[Carbamidomethyl]ASK-4	0.00803313	0.993598	3	AIVK[Ubiq]TLAATGTGFDC[Carbamidomethyl]ASK-4	0.00126892	0.9982	5																	AIVK[Ubiq]TLAATGTGFDC[Carbamidomethyl]ASK-4	0.0105188	0.940339	1
P11940	PABP1_HUMAN	K104	Gold	96	FALSE	SGVGNIFIK[Ubiq]NLDK-9	0.00477368	0.9973	16					SGVGNIFIK[Ubiq]NLDK-9	0.0127821	0.9933	29	SGVGNIFIK[Ubiq]NLDK-9	0.0191665	0.977398	9	SGVGNIFIK[Ubiq]NLDK-9	0.00765968	0.985506	13					SGVGNIFIK[Ubiq]NLDK-9	0.00696228	0.959522	6	SGVGNIFIK[Ubiq]NLDK-9	0.00982461	0.98231	20					SGVGNIFIK[Ubiq]NLDK-9	0.028743	0.89661	2
P11940	PABP1_HUMAN	K129	Bronze	8	FALSE	ALYDTFSAFGNILSC[Carbamidomethyl]K[Ubiq]VVC[Carbamidomethyl]DENGSK-16	0.0161689	0.981915	2	ALYDTFSAFGNILSC[Carbamidomethyl]K[Ubiq]VVC[Carbamidomethyl]DENGSK-16	0.0106554	0.978943	2									ALYDTFSAFGNILSC[Carbamidomethyl]K[Ubiq]VVC[Carbamidomethyl]DENGSK-16	0.0164948	0.961779	4
P11940	PABP1_HUMAN	K138	Gold	71	FALSE	VVC[Carbamidomethyl]DENGSK[Ubiq]GYGFVHFETQEAAER-9	0.00357928	0.9995	42	VVC[Carbamidomethyl]DENGSK[Ubiq]GYGFVHFETQEAAER-9	0.00431808	0.992581	2					VVC[Carbamidomethyl]DENGSK[Ubiq]GYGFVHFETQEAAER-9	0	0.9994	25	VVC[Carbamidomethyl]DENGSK[Ubiq]GYGFVHFETQEAAER-9	0.0136117	0.971076	2
P11940	PABP1_HUMAN	K157	Gold	134	FALSE	AIEK[Ubiq]M[Oxidation]NGM[Oxidation]LLNDR-4	0.00357928	0.9987	26	AIEK[Ubiq]M[Oxidation]NGM[Oxidation]LLNDR-4	0.00103938	0.9984	25	AIEK[Ubiq]MN[Deamidated]GMLLNDR-4	0.0190275	0.956799	1	AIEK[Ubiq]M[Oxidation]NGM[Oxidation]LLNDR-4	0	0.9991	10	AIEK[Ubiq]MNGMLLNDRK-4	0.0144642	0.967896	2	AIEK[Ubiq]MNGMLLNDRK-4	0.0090198	0.95659	1	AIEK[Ubiq]MN[Deamidated]GMLLNDR-4	0.0022986	0.992905	4	AIEK[Ubiq]M[Oxidation]NGM[Oxidation]LLNDR-4	0.00136279	0.9973	13	AIEK[Ubiq]MNGMLLNDRK-4	0	0.996761	2	AIEK[Ubiq]MNGMLLNDRK-4	0.00915887	0.974802	5	AIEK[Ubiq]MNGMLLNDR-4	0.000920585	0.995625	2
P11940	PABP1_HUMAN	K188	Gold	123	FALSE	AK[Ubiq]EFTNVYIK-2	0.0219708	0.971093	11	AK[Ubiq]EFTNVYIK-2	0.0061092	0.989303	35	AK[Ubiq]EFTNVYIK-2	0.0256402	0.911977	16	AK[Ubiq]EFTNVYIK-2	0.0307366	0.957501	21	AK[Ubiq]EFTNVYIK-2	0.0191828	0.951248	15	AK[Ubiq]EFTNVYIK-2	0.00829348	0.963473	9	AK[Ubiq]EFTNVYIK-2	0.0300012	0.77081	9	AK[Ubiq]EFTNVYIK-2	0.0178825	0.954326	4	AK[Ubiq]EFTNVYIK-2	0.0270092	0.861741	3
P11940	PABP1_HUMAN	K196	Gold	129	FALSE	EFTNVYIK[Ubiq]NFGEDM[Oxidation]DDER-8	0	1	57					EFTNVYIK[Ubiq]NFGEDMDDER-8	0	1	15	EFTNVYIK[Ubiq]NFGEDM[Oxidation]DDER-8	0	0.999976	6	EFTNVYIK[Ubiq]NFGEDM[Oxidation]DDER-8	0.000496695	0.999994	9					EFTNVYIK[Ubiq]NFGEDM[Oxidation]DDER-8	0.000457708	1	13
P11940	PABP1_HUMAN	K208	Gold	45	FALSE	LK[Ubiq]DLFGK-2	0.00803313	0.99351	24									LK[Ubiq]DLFGK-2	0.0351564	0.945035	3	LK[Ubiq]DLFGK-2	0.00600021	0.989111	12									LK[Ubiq]DLFGK-2	0.00479483	0.989413	6
P11940	PABP1_HUMAN	K213	Gold	123	FALSE	DLFGK[Ubiq]FGPALSVK-5	0.00357928	0.9989	12	DLFGK[Ubiq]FGPALSVK-5	0.000643117	0.9992	28	DLFGK[Ubiq]FGPALSVK-5	0.0127821	0.9981	20					DLFGK[Ubiq]FGPALSVK-5	0.000619563	0.9981	25					DLFGK[Ubiq]FGPALSVK-5	0.0031456	0.985946	6	DLFGK[Ubiq]FGPALSVK-5	0.00136279	0.997901	21	DLFGK[Ubiq]FGPALSVK-5	0.0195884	0.907705	1	DLFGK[Ubiq]FGPALSVK-5	0.012939	0.964658	7
P11940	PABP1_HUMAN	K221	Silver	14	FALSE	FGPALSVK[Ubiq]VM[Oxidation]TDESGK-8	0.021312	0.972709	1													FGPALSVK[Ubiq]VMTDESGK-8	0.00135025	0.996598	5									FGPALSVK[Ubiq]VM[Oxidation]TDESGK-8	0.0141473	0.974421	5
P11940	PABP1_HUMAN	K259	Gold	72	FALSE	ELNGK[Ubiq]QIYVGR-5	0.00357928	0.9996	14	ELNGK[Ubiq]QIYVGR-5	0.0153229	0.965986	1	ELNGK[Ubiq]QIYVGR-5	0.00530781	0.9995	9	ELNGK[Ubiq]QIYVGR-5	0	0.9991	15									ELNGK[Ubiq]QIYVGR-5	0.00147038	0.9986	9	ELNGK[Ubiq]QIYVGR-5	0	0.9999	10
P11940	PABP1_HUMAN	K284	Gold	148	FALSE	FEQMK[Ubiq]QDR-5	0.00357928	0.9997	7	FEQM[Oxidation]K[Ubiq]QDR-5	0.00103938	0.9988	26					FEQMK[Ubiq]QDR-5	0.0427111	0.922699	5	FEQMK[Ubiq]QDR-5	0.000496695	0.9999	22	FEQMK[Ubiq]QDR-5	0	0.9998	3	FEQMK[Ubiq]QDR-5	0.00147038	0.9988	3	KFEQMK[Ubiq]QDR-6	0.000620471	0.997597	2	KFEQMK[Ubiq]QDR-6	0.00272887	0.988723	3	RKFEQMK[Ubiq]QDR-7	0.00103422	0.995502	2	RKFEQM[Oxidation]K[Ubiq]QDR-7	0.0458454	0.812806	1
P11940	PABP1_HUMAN	K299	Gold	106	FALSE	YQGVNLYVK[Ubiq]NLDDGIDDER-9	0.00357928	1	45									YQGVNLYVK[Ubiq]NLDDGIDDER-9	0	1	21	YQGVNLYVK[Ubiq]NLDDGIDDER-9	0.000496695	0.999495	4					YQGVN[Deamidated]LYVK[Ubiq]NLDDGIDDER-9	0.000457708	1	1	YQGVNLYVK[Ubiq]NLDDGIDDER-9	0	1	11					YQGVNLYVK[Ubiq]NLDDGIDDERLR-9	0.0264414	0.905068	1	YQGVNLYVK[Ubiq]NLDDGIDDERLR-9	0.0286195	0.906786	1
P11940	PABP1_HUMAN	K312	Gold	269	FALSE	LRK[Ubiq]EFSPFGTITSAK-3	0.00357928	0.9995	1	K[Ubiq]EFSPFGTITSAK-1	0.000525473	0.9994	36	LRK[Ubiq]EFSPFGTITSAK-3	0.00684504	0.999	19	K[Ubiq]EFSPFGTITSAK-1	0	0.9989	20	K[Ubiq]EFSPFGTITSAK-1	0.000496695	0.9993	38	K[Ubiq]EFSPFGTITSAK-1	0.000580594	0.9996	18	K[Ubiq]EFSPFGTITSAK-1	0.00205987	0.9966	37	K[Ubiq]EFSPFGTITSAK-1	0.00132204	0.999	31	K[Ubiq]EFSPFGTITSAK-1	0	0.997462	3	K[Ubiq]EFSPFGTITSAK-1	0.0035698	0.9903	4	K[Ubiq]EFSPFGTITSAK-1	0.0112581	0.974793	5
P11940	PABP1_HUMAN	K324	Silver	31	FALSE	EFSPFGTITSAK[Ubiq]VMMEGGR-12	0.00562763	0.99618	8					EFSPFGTITSAK[Ubiq]VMMEGGR-12	0.0141943	0.979933	5													EFSPFGTITSAK[Ubiq]VMMEGGR-12	0.0317934	0.754033	4	K[Ubiq]EFSPFGTITSAK[Ubiq]VM[Oxidation]M[Oxidation]EGGR-13	0.0163298	0.991879	3					EFSPFGTITSAK[Ubiq]VMMEGGR-12	0.0379185	0.852687	2	EFSPFGTITSAK[Ubiq]VMMEGGR-12	0.0377753	0.836079	2
P11940	PABP1_HUMAN	K333	Gold	64	FALSE	SK[Ubiq]GFGFVC[Carbamidomethyl]FSSPEEATK-2	0.00357928	0.9996	12	SK[Ubiq]GFGFVC[Carbamidomethyl]FSSPEEATK-2	0.00583164	0.9903	9					SK[Ubiq]GFGFVC[Carbamidomethyl]FSSPEEATK-2	0.00857079	0.9912	8	SK[Ubiq]GFGFVC[Carbamidomethyl]FSSPEEATK-2	0.000496695	0.9995	28					SK[Ubiq]GFGFVC[Carbamidomethyl]FSSPEEATK-2	0.00316258	0.9845	2	SK[Ubiq]GFGFVC[Carbamidomethyl]FSSPEEATK[Ubiq]AVTEMNGR-2	0.0269704	0.983232	1
P11940	PABP1_HUMAN	K348	Gold	50	FALSE	GFGFVC[Carbamidomethyl]FSSPEEATK[Ubiq]AVTEMNGR-15	0.0136211	0.985739	4	GFGFVC[Carbamidomethyl]FSSPEEATK[Ubiq]AVTEM[Oxidation]NGR-15	0.00376558	0.993595	6					GFGFVC[Carbamidomethyl]FSSPEEATK[Ubiq]AVTEMNGR-15	0.00285591	0.996289	6	GFGFVC[Carbamidomethyl]FSSPEEATK[Ubiq]AVTEMNGR-15	0.00254544	0.994299	11	GFGFVC[Carbamidomethyl]FSSPEEATK[Ubiq]AVTEMNGR-15	0.00213966	0.9911	11	GFGFVC[Carbamidomethyl]FSSPEEATK[Ubiq]AVTEMN[Deamidated]GR-15	0.00692884	0.9607	2	SK[Ubiq]GFGFVC[Carbamidomethyl]FSSPEEATK[Ubiq]AVTEMNGR-17	0.0267889	0.983529	1
P11940	PABP1_HUMAN	K361	Gold	46	FALSE	IVATK[Ubiq]PLYVALAQR-5	0.0148419	0.984058	4					IVATK[Ubiq]PLYVALAQR-5	0.0179694	0.963	16													IVATK[Ubiq]PLYVALAQR-5	0.0119493	0.93391	4	IVATK[Ubiq]PLYVALAQR-5	0.000620471	0.9988	6					IVATK[Ubiq]PLYVALAQR-5	0.0035698	0.990203	9	IVATK[Ubiq]PLYVALAQR-5	0.0166539	0.959832	7
P11940	PABP1_HUMAN	K512	Gold	50	FALSE	TVPQYK[Ubiq]YAAGVR-6	0.00357928	0.9991	7	TVPQYK[Ubiq]YAAGVR-6	0.00246316	0.9964	5					TVPQYK[Ubiq]YAAGVR-6	0.000630422	0.9983	23	TVPQYK[Ubiq]YAAGVR-6	0.00185207	0.995549	2	TVPQYK[Ubiq]YAAGVR-6	0.0090198	0.958233	1					TVPQYK[Ubiq]YAAGVR-6	0.000620471	0.9983	9					TVPQYK[Ubiq]YAAGVR-6	0.00419337	0.988755	3
P11940	PABP1_HUMAN	K606	Gold	25	FALSE	SK[Ubiq]VDEAVAVLQAHQAK-2	0.0179406	0.9797	7	SK[Ubiq]VDEAVAVLQAHQAK-2	0.0154426	0.965115	1									SK[Ubiq]VDEAVAVLQAHQAK-2	0.000798934	0.997995	4									SK[Ubiq]VDEAVAVLQAHQAK-2	0.00136279	0.9984	10					SK[Ubiq]VDEAVAVLQAHQAK-2	0.00103422	0.996647	3
P11940	PABP1_HUMAN	K620	Gold	66	FALSE	VDEAVAVLQAHQAK[Ubiq]EAAQK-14	0.00628236	0.9955	22	VDEAVAVLQAHQAK[Ubiq]EAAQK-14	0.00416616	0.9929	19					SKVDEAVAVLQAHQAK[Ubiq]EAAQK-16	0.029932	0.959595	6	VDEAVAVLQAHQAK[Ubiq]EAAQK-14	0.00722445	0.986708	11					VDEAVAVLQAHQAK[Ubiq]EAAQK-14	0.0195604	0.866413	1	VDEAVAVLQAHQAK[Ubiq]EAAQK-14	0.0164849	0.971037	4
P11940	PABP1_HUMAN	K95	Gold	158	FALSE	K[Ubiq]SGVGNIFIK-1	0.00483684	0.996798	4	K[Ubiq]SGVGNIFIK-1	0.000643117	0.999	66					K[Ubiq]SGVGNIFIK-1	0.0108536	0.9878	26	K[Ubiq]SGVGNIFIK-1	0.000963135	0.997601	19	K[Ubiq]SGVGNIFIK-1	0.00458303	0.985706	8	K[Ubiq]SGVGNIFIK-1	0.00375376	0.980604	5	K[Ubiq]SGVGNIFIK-1	0.00136279	0.9988	27	K[Ubiq]SGVGNIFIK-1	0.00236229	0.991137	2
P12004	PCNA_HUMAN	K110	Gold	142	FALSE	AEDNADTLALVFEAPNQEK[Ubiq]VSDYEM[Oxidation]K-19	0.00357928	0.9993	66	AEDNADTLALVFEAPNQEK[Ubiq]VSDYEM[Oxidation]K-19	0.000525473	0.9993	7									AEDNADTLALVFEAPNQEK[Ubiq]VSDYEMK-19	0.000496695	0.9986	22	AEDNADTLALVFEAPNQEK[Ubiq]VSDYEMK-19	0.00170855	0.993739	2	AEDNADTLALVFEAPNQEK[Ubiq]VSDYEM[Oxidation]K-19	0.0022986	0.9925	14	AEDNADTLALVFEAPNQEK[Ubiq]VSDYEM[Oxidation]K-19	0.00138564	0.996828	3					AEDNADTLALVFEAPNQEK[Ubiq]VSDYEMK-19	0.00419337	0.989027	3	AEDNADTLALVFEAPNQEK[Ubiq]VSDYEM[Oxidation]K-19	0.000920585	0.9938	4
P12004	PCNA_HUMAN	K117	Gold	259	FALSE	VSDYEM[Oxidation]K[Ubiq]LM[Oxidation]DLDVEQLGIPEQEYSC[Carbamidomethyl]VVK-7	0.00357928	0.9996	129	VSDYEM[Oxidation]K[Ubiq]LM[Oxidation]DLDVEQLGIPEQEYSC[Carbamidomethyl]VVK-7	0.000525473	0.9996	13					VSDYEM[Oxidation]K[Ubiq]LM[Oxidation]DLDVEQLGIPEQEYSC[Carbamidomethyl]VVK-7	0.0373596	0.937971	1	VSDYEMK[Ubiq]LM[Oxidation]DLDVEQLGIPEQEYSC[Carbamidomethyl]VVK-7	0.000496695	0.9994	14	VSDYEMK[Ubiq]LMDLDVEQLGIPEQEYSC[Carbamidomethyl]VVK-7	0.0212172	0.873257	1	VSDYEM[Oxidation]K[Ubiq]LM[Oxidation]DLDVEQLGIPEQEYSC[Carbamidomethyl]VVK-7	0.00205987	0.9945	7
P12004	PCNA_HUMAN	K13	Bronze	91	FALSE	LVQGSILK[Ubiq]K-8	0.0273383	0.954481	23	LVQGSILK[Ubiq]K-8	0.0130262	0.973251	38									LVQGSILK[Ubiq]K-8	0.0193305	0.949523	8	LVQGSILK[Ubiq]K-8	0.0111168	0.941562	7	LVQGSILK[Ubiq]K-8	0.0139095	0.917481	11	LVQGSILK[Ubiq]K-8	0.0180768	0.928979	4
P12004	PCNA_HUMAN	K138	Gold	155	FALSE	LM[Oxidation]DLDVEQLGIPEQEYSC[Carbamidomethyl]VVK[Ubiq]MPSGEFAR-21	0.00357928	0.9994	20	LM[Oxidation]DLDVEQLGIPEQEYSC[Carbamidomethyl]VVK[Ubiq]M[Oxidation]PSGEFAR-21	0.000525473	0.9993	20									LMDLDVEQLGIPEQEYSC[Carbamidomethyl]VVK[Ubiq]M[Oxidation]PSGEFAR-21	0.000496695	0.9992	14	LMDLDVEQLGIPEQ[Deamidated]EYSC[Carbamidomethyl]VVK[Ubiq]MPSGEFAR-21	0.00114636	0.9994	5									LMDLDVEQLGIPEQEYSC[Carbamidomethyl]VVK[Ubiq]MPSGEFAR-21	0.00216243	0.994805	3
P12004	PCNA_HUMAN	K14	Bronze	73	FALSE	K[Ubiq]VLEALK-1	0.0238122	0.964583	68	K[Ubiq]VLEALK-1	0.024964	0.927328	5
P12004	PCNA_HUMAN	K164	Gold	1669	FALSE	DLSHIGDAVVISC[Carbamidomethyl]AK[Ubiq]DGVK-15	0.00429105	0.9978	439	DLSHIGDAVVISC[Carbamidomethyl]AK[Ubiq]DGVK-15	0.00103938	0.9988	348	DLSHIGDAVVISC[Carbamidomethyl]AK[Ubiq]DGVK-15	0.0131167	0.9906	47	DLSHIGDAVVISC[Carbamidomethyl]AK[Ubiq]DGVK-15	0.00719976	0.9921	58	DLSHIGDAVVISC[Carbamidomethyl]AK[Ubiq]DGVK-15	0.00150861	0.9961	269	DLSHIGDAVVISC[Carbamidomethyl]AK[Ubiq]DGVK-15	0.00114636	0.9978	55	DLSHIGDAVVISC[Carbamidomethyl]AK[Ubiq]DGVK-15	0.0022986	0.9923	303	DLSHIGDAVVISC[Carbamidomethyl]AK[Ubiq]DGVK-15	0.00543405	0.9875	107	DLSHIGDAVVISC[Carbamidomethyl]AK[Ubiq]DGVK-15	0.00493897	0.9807	26					DLSHIGDAVVISC[Carbamidomethyl]AK[Ubiq]DGVK-15	0.0286195	0.914531	4
P12004	PCNA_HUMAN	K168	Gold	46	FALSE	DGVK[Ubiq]FSASGELGNGNIK-4	0.00444923	0.997784	4	DGVK[Ubiq]FSASGELGNGNIK-4	0.0233894	0.937176	14									DGVK[Ubiq]FSASGELGNGNIK-4	0.000497346	0.998427	27					DGVK[Ubiq]FSASGELGN[Deamidated]GNIK-4	0.0258624	0.80449	1
P12004	PCNA_HUMAN	K181	Gold	66	FALSE	FSASGELGNGNIK[Ubiq]LSQTSNVDK-13	0.00701465	0.994947	3	FSASGELGNGNIK[Ubiq]LSQTSNVDK-13	0.000643117	0.9992	17									FSASGELGNGNIK[Ubiq]LSQTSNVDK-13	0.000496695	0.9992	45					FSASGELGNGNIK[Ubiq]LSQTSNVDK-13	0.0237409	0.829241	1
P12004	PCNA_HUMAN	K248	Gold	972	FALSE	IADMGHLK[Ubiq]YYLAPK-8	0.00357928	0.9996	186	IADM[Oxidation]GHLK[Ubiq]YYLAPK-8	0.000643117	0.9992	115	IADMGHLK[Ubiq]YYLAPK-8	0.00684504	0.9986	28					IADMGHLK[Ubiq]YYLAPK-8	0.000496695	0.999	56	IADMGHLK[Ubiq]YYLAPK-8	0.00114636	0.9993	44	IADM[Oxidation]GHLK[Ubiq]YYLAPK-8	0.00205987	0.9975	32	IADM[Oxidation]GHLK[Ubiq]YYLAPK-8	0.000406691	0.999	35	IADMGHLK[Ubiq]YYLAPKIEDEEGS-8	0.00178512	0.9961	3	IADMGHLK[Ubiq]YYLAPK-8	0.00103422	0.9972	21	IADMGHLK[Ubiq]YYLAPK-8	0.000920585	0.9971	15
P12004	PCNA_HUMAN	K254	Gold	81	FALSE	YYLAPK[Ubiq]IEDEEGS-6	0.00671313	0.995151	34	YYLAPK[Ubiq]IEDEEGS-6	0.00969925	0.981977	11	YYLAPK[Ubiq]IEDEEGS-6	0.013596	0.989413	2					YYLAPK[Ubiq]IEDEEGS-6	0.000971438	0.997591	18					YYLAPK[Ubiq]IEDEEGS-6	0.00311353	0.986491	12	YYLAPK[Ubiq]IEDEEGS-6	0.0122407	0.960644	4
P12004	PCNA_HUMAN	K80	Gold	186	FALSE	ILK[Ubiq]C[Carbamidomethyl]AGNEDIITLR-3	0.00357928	0.9992	56	ILK[Ubiq]C[Carbamidomethyl]AGNEDIITLR-3	0.000525473	0.9993	34	ILK[Ubiq]C[Carbamidomethyl]AGNEDIITLR-3	0.0127821	0.9978	21	ILK[Ubiq]C[Carbamidomethyl]AGNEDIITLR-3	0.00363323	0.99409	2	ILK[Ubiq]C[Carbamidomethyl]AGNEDIITLR-3	0.000496695	0.9988	36	ILK[Ubiq]C[Carbamidomethyl]AGNEDIITLR-3	0.00114636	0.9987	20	ILK[Ubiq]C[Carbamidomethyl]AGNEDIITLR-3	0.00205987	0.9955	13					ILK[Ubiq]C[Carbamidomethyl]AGNEDIITLR-3	0.00178512	0.996397	4
P12035	K2C3_HUMAN	K289	Gold	207	FALSE	K[Ubiq]YEDEINKR-1	0.00357928	0.9995	116					K[Ubiq]YEDEINKR-1	0.0127821	0.991708	13					K[Ubiq]YEDEINKR-1	0.025289	0.924716	1					K[Ubiq]YEDEIN[Deamidated]KR-1	0.00205987	0.996303	7	K[Ubiq]YEDEINKR-1	0.00136279	0.998201	9									K[Ubiq]YEDEINKR-1	0.0302328	0.892128	1
P12036	NFH_HUMAN	K336	Gold	23	FALSE	TTELEALK[Ubiq]STK-8	0.00977979	0.991203	5																	TTELEALK[Ubiq]STK-8	0.00998055	0.950435	12					TTELEALK[Ubiq]STK-8	0.00129813	0.9976	6
P12081	HARS1_HUMAN	K100	Gold	18	FALSE	RHGAEVIDTPVFELK[Ubiq]ETLMGK-15	0.00456228	0.997395	4													HGAEVIDTPVFELK[Ubiq]ETLMGK-14	0.00105407	0.9972	13
P12081	HARS1_HUMAN	K106	Silver	24	FALSE	ETLMGK[Ubiq]YGEDSK-6	0.0271221	0.955021	2													ETLMGK[Ubiq]YGEDSK-6	0.000496695	0.9986	21
P12081	HARS1_HUMAN	K112	Gold	65	FALSE	YGEDSK[Ubiq]LIYDLK-6	0.00357928	0.9994	20	YGEDSK[Ubiq]LIYDLK-6	0.00280073	0.995864	3									YGEDSK[Ubiq]LIYDLK-6	0.000496695	0.9993	33	YGEDSK[Ubiq]LIYDLK-6	0.00114636	0.997734	2	YGEDSK[Ubiq]LIYDLK-6	0.00205987	0.996897	4	YGEDSK[Ubiq]LIYDLK-6	0.000406691	0.998925	3
P12081	HARS1_HUMAN	K12	Gold	34	FALSE	AALEELVK[Ubiq]LQGER-8	0.00456228	0.997302	20													AALEELVK[Ubiq]LQGER-8	0.0103691	0.980637	4					AALEELVK[Ubiq]LQGER-8	0.00715327	0.957368	2	AALEELVK[Ubiq]LQGER-8	0.00136279	0.9987	8
P12081	HARS1_HUMAN	K243	Gold	42	FALSE	LDK[Ubiq]VSWEEVK-3	0.00402067	0.998001	14													LDK[Ubiq]VSWEEVK-3	0.00147183	0.996303	26					LDK[Ubiq]VSWEEVK-3	0.0128206	0.927455	2
P12081	HARS1_HUMAN	K250	Gold	77	FALSE	VSWEEVK[Ubiq]NEMVGEK-7	0.00357928	0.9991	22	VSWEEVK[Ubiq]NEM[Oxidation]VGEK-7	0.00115362	0.9983	5									VSWEEVK[Ubiq]NEMVGEK-7	0.000496695	0.9987	24					VSWEEVK[Ubiq]NEMVGEK-7	0.00598231	0.968651	5
P12081	HARS1_HUMAN	K257	Gold	121	FALSE	NEM[Oxidation]VGEK[Ubiq]GLAPEVADR-7	0.00357928	0.9992	36	NEM[Oxidation]VGEK[Ubiq]GLAPEVADR-7	0.000643117	0.999092	5									NEM[Oxidation]VGEK[Ubiq]GLAPEVADR-7	0.000496695	0.9989	21					NEM[Oxidation]VGEK[Ubiq]GLAPEVADR-7	0.0022986	0.992004	7	NEM[Oxidation]VGEK[Ubiq]GLAPEVADR-7	0.00152658	0.996486	3
P12081	HARS1_HUMAN	K288	Gold	35	FALSE	IGDYVQQHGGVSLVEQLLQDPK[Ubiq]LSQNK-22	0.00357928	0.9985	21													IGDYVQQHGGVSLVEQLLQDPK[Ubiq]LSQNK-22	0.000971438	0.9976	10					IGDYVQQHGGVSLVEQLLQDPK[Ubiq]LSQNK-22	0.0356863	0.725098	4
P12081	HARS1_HUMAN	K293	Gold	104	FALSE	LSQNK[Ubiq]QALEGLGDLK-5	0.00357928	0.9987	47	LSQNK[Ubiq]QALEGLGDLK-5	0.00649203	0.987901	6					LSQNK[Ubiq]QALEGLGDLK-5	0.00363323	0.9943	14	LSQNK[Ubiq]QALEGLGDLK-5	0.000971438	0.9975	25					LSQNK[Ubiq]QALEGLGDLK-5	0.00700005	0.959412	8	LSQNK[Ubiq]QALEGLGDLK-5	0.0083759	0.98504	2					LSQNK[Ubiq]QALEGLGDLK-5	0.0215913	0.935294	2
P12081	HARS1_HUMAN	K37	Silver	8	FALSE	ASAELIEEEVAK[Ubiq]LLK-12	0.00727646	0.9947	8
P12081	HARS1_HUMAN	K42	Gold	49	FALSE	LK[Ubiq]AQLGPDESK-2	0.01242	0.9878	3	LK[Ubiq]AQLGPDESK-2	0.00614361	0.988829	7									LK[Ubiq]AQLGPDESK-2	0.00132027	0.9966	36					LK[Ubiq]AQLGPDESK-2	0.0347995	0.730691	2	LK[Ubiq]AQLGPDESK-2	0.0152388	0.938533	1
P12081	HARS1_HUMAN	K443	Bronze	37	FALSE	AELLYK[Ubiq]K-6	0.0151498	0.983605	6													AELLYK[Ubiq]K-6	0.0106338	0.979208	30
P12081	HARS1_HUMAN	K477	Bronze	6	FALSE	DGVIK[Ubiq]LR-5	0.0302211	0.941776	1																	DGVIK[Ubiq]LR-5	0.0123283	0.9316	5
P12081	HARS1_HUMAN	K499	Gold	57	FALSE	REDLVEEIK[Ubiq]R-9	0.00357928	0.9997	22	REDLVEEIK[Ubiq]R-9	0.00207917	0.9974	5									REDLVEEIK[Ubiq]RR-9	0.000496695	0.9989	1					REDLVEEIK[Ubiq]R-9	0.00205987	0.994597	4	REDLVEEIK[Ubiq]R-9	0.00136279	0.9987	6
P12110	CO6A2_HUMAN	K779	Silver	19	FALSE	HESENLYSIAC[Carbamidomethyl]DK[Ubiq]PQQVR-13	0.0195832	0.976957	2													HESENLYSIAC[Carbamidomethyl]DK[Ubiq]PQQVR-13	0.00226464	0.9947	12					HESENLYSIAC[Carbamidomethyl]DK[Ubiq]PQQVR-13	0.0129752	0.9262	5
P12236	ADT3_HUMAN	K147	Gold	102	FALSE	LAADVGK[Ubiq]SGTER-7	0.0266423	0.956352	5	LAADVGK[Ubiq]SGTER-7	0.00345752	0.994208	44					LAADVGK[Ubiq]SGTER-7	0.0204496	0.975507	2	LAADVGK[Ubiq]SGTER-7	0.000963135	0.997701	28	LAADVGK[Ubiq]SGTER-7	0.00838647	0.962859	1					LAADVGK[Ubiq]SGTER-7	0.000406691	0.998301	20					LAADVGK[Ubiq]SGTER-7	0.0354225	0.862492	1
P12236	ADT3_HUMAN	K163	Gold	57	FALSE	GLGDC[Carbamidomethyl]LVK[Ubiq]ITK-8	0.00446247	0.997601	10	GLGDC[Carbamidomethyl]LVK[Ubiq]ITK-8	0.00321935	0.9949	23									GLGDC[Carbamidomethyl]LVK[Ubiq]ITK-8	0.000971438	0.997501	24
P12236	ADT3_HUMAN	K43	Gold	28	FALSE	LLLQVQHASK[Ubiq]QIAADK-10	0.00477368	0.996995	4	LLLQVQHASK[Ubiq]QIAADK-10	0.00287032	0.9954	12									LLLQVQHASK[Ubiq]QIAADK-10	0.00628546	0.988002	6					LLLQVQHASK[Ubiq]QIAADK-10	0.0328101	0.747659	1	LLLQVQHASK[Ubiq]QIAADK-10	0.0018656	0.9946	5
P12268	IMDH2_HUMAN	K109	Gold	69	FALSE	K[Ubiq]YEQGFITDPVVLSPK-1	0.00357928	0.9996	27													K[Ubiq]YEQGFITDPVVLSPK-1	0.000496695	0.9994	28					K[Ubiq]YEQGFITDPVVLSPK-1	0.00205987	0.9973	12	K[Ubiq]YEQGFITDPVVLSPK-1	0.00532975	0.989139	2
P12268	IMDH2_HUMAN	K124	Gold	162	FALSE	YEQGFITDPVVLSPK[Ubiq]DR-15	0.00357928	1	45	YEQGFITDPVVLSPK[Ubiq]DR-15	0.000922482	0.998908	2	KYEQGFITDPVVLSPK[Ubiq]DR-16	0.0154399	0.977323	2					YEQGFITDPVVLSPK[Ubiq]DR-15	0.000496695	1	27					YEQGFITDPVVLSPK[Ubiq]DR-15	0.000457708	1	16	YEQGFITDPVVLSPK[Ubiq]DR-15	0	1	2					KYEQGFITDPVVLSPK[Ubiq]DR-16	0.0282598	0.900452	1
P12268	IMDH2_HUMAN	K134	Gold	95	FALSE	DVFEAK[Ubiq]AR-6	0.016188	0.981848	2	DVFEAK[Ubiq]AR-6	0.00536635	0.9908	53									VRDVFEAK[Ubiq]AR-8	0.00771104	0.985314	4	VRDVFEAK[Ubiq]AR-8	0.00829348	0.96593	2	DVFEAK[Ubiq]AR-6	0.020342	0.85923	1	DVFEAK[Ubiq]AR-6	0.00167523	0.995597	4
P12268	IMDH2_HUMAN	K181	Gold	122	FALSE	EEEHDC[Carbamidomethyl]FLEEIM[Oxidation]TK[Ubiq]R-14	0	1	63	EEEHDC[Carbamidomethyl]FLEEIM[Oxidation]TK[Ubiq]R-14	0	1	14									EEEHDC[Carbamidomethyl]FLEEIM[Oxidation]TK[Ubiq]R-14	0.000496695	1	2					EEEHDC[Carbamidomethyl]FLEEIMTK[Ubiq]R-14	0.000457708	0.999997	3
P12268	IMDH2_HUMAN	K195	Gold	283	FALSE	REDLVVAPAGITLK[Ubiq]EANEILQR-14	0.00357928	0.9989	85	REDLVVAPAGITLK[Ubiq]EANEILQR-14	0.000922482	0.9989	28	REDLVVAPAGITLK[Ubiq]EANEILQR-14	0.0127821	0.9959	16	REDLVVAPAGITLK[Ubiq]EANEILQR-14	0.00323025	0.9951	3	REDLVVAPAGITLK[Ubiq]EANEILQR-14	0.000497346	0.9984	35	REDLVVAPAGITLK[Ubiq]EANEILQR-14	0.00114636	0.9993	14	REDLVVAPAGITLK[Ubiq]EANEILQR-14	0.0022986	0.9931	20	REDLVVAPAGITLK[Ubiq]EANEILQR-14	0.00138564	0.9968	17					REDLVVAPAGITLK[Ubiq]EANEILQR-14	0.00103422	0.995692	5	REDLVVAPAGITLK[Ubiq]EANEILQR-14	0.000920585	0.9972	7
P12268	IMDH2_HUMAN	K206	Gold	173	FALSE	K[Ubiq]GKLPIVNEDDELVAIIAR-1	0.0111111	0.9894	69					K[Ubiq]GKLPIVNEDDELVAIIAR-1	0.0157318	0.9745	11					K[Ubiq]GKLPIVNEDDELVAIIAR-1	0.0134118	0.971576	9	K[Ubiq]GKLPIVNEDDELVAIIAR-1	0.00114636	0.9976	24	K[Ubiq]GKLPIVNEDDELVAIIAR-1	0.0021423	0.9942	35	K[Ubiq]GKLPIVNEDDELVAIIAR[6.02]-1	0.0115525	0.979862	1					K[Ubiq]GKLPIVNEDDELVAIIAR-1	0.00576883	0.9852	5	K[Ubiq]GKLPIVNEDDELVAIIAR-1	0.0112581	0.9752	11
P12268	IMDH2_HUMAN	K208	Gold	920	FALSE	GK[Ubiq]LPIVNEDDELVAIIAR-2	0.00357928	0.9996	493	GK[Ubiq]LPIVNEDDELVAIIAR-2	0.000525473	0.9996	51	GK[Ubiq]LPIVNEDDELVAIIAR-2	0.0127821	0.9935	33	GK[Ubiq]LPIVNEDDELVAIIAR-2	0	0.9995	22	GK[Ubiq]LPIVNEDDELVAIIAR-2	0.000496695	0.9996	59	GK[Ubiq]LPIVNEDDELVAIIAR-2	0	0.9997	16	GK[Ubiq]LPIVNEDDELVAIIAR-2	0.00205987	0.9979	64	GK[Ubiq]LPIVNEDDELVAIIAR-2	0.000600398	0.999	9	GK[Ubiq]LPIVNEDDELVAIIAR-2	0	0.998144	5	GK[Ubiq]LPIVNEDDELVAIIAR-2	0.00103422	0.9973	7	GK[Ubiq]LPIVNEDDELVAIIAR-2	0	0.999	25
P12268	IMDH2_HUMAN	K238	Gold	82	FALSE	NRDYPLASK[Ubiq]DAK-9	0.00357928	0.9987	20	DYPLASK[Ubiq]DAK-7	0.00233412	0.996602	25									DYPLASK[Ubiq]DAK-7	0.00257654	0.994206	14	DYPLASK[Ubiq]DAK-7	0.00527739	0.982703	10	NRDYPLASK[Ubiq]DAK-9	0.00315837	0.9854	7	DYPLASK[Ubiq]DAK-7	0.00403917	0.991236	2
P12268	IMDH2_HUMAN	K242	Gold	120	FALSE	K[Ubiq]QLLC[Carbamidomethyl]GAAIGTHEDDK-1	0.00357928	0.9993	54	K[Ubiq]QLLC[Carbamidomethyl]GAAIGTHEDDK-1	0.000525473	0.9994	9	K[Ubiq]QLLC[Carbamidomethyl]GAAIGTHEDDK-1	0.0154399	0.9763	21	K[Ubiq]QLLC[Carbamidomethyl]GAAIGTHEDDKYR-1	0.00619001	0.993	10	K[Ubiq]QLLC[Carbamidomethyl]GAAIGTHEDDKYR-1	0.0011555	0.996846	2					K[Ubiq]QLLC[Carbamidomethyl]GAAIGTHEDDK-1	0.00205987	0.9976	24
P12268	IMDH2_HUMAN	K293	Gold	344	FALSE	DK[Ubiq]YPNLQVIGGNVVTAAQAK-2	0.00357928	0.9996	151	DK[Ubiq]YPNLQVIGGNVVTAAQAK-2	0.000525473	0.9994	15	DK[Ubiq]YPNLQVIGGNVVTAAQAK-2	0.0127821	0.993	11	DK[Ubiq]YPNLQVIGGNVVTAAQAK-2	0.00323025	0.9952	12	DK[Ubiq]YPNLQVIGGNVVTAAQAK-2	0.000496695	0.9993	54	DK[Ubiq]YPNLQVIGGNVVTAAQAK-2	0	0.9997	24	DK[Ubiq]YPNLQVIGGNVVTAAQAK-2	0.00205987	0.9978	34	DK[Ubiq]YPNLQVIGGNVVTAAQAK-2	0.000620471	0.997596	4					DK[Ubiq]YPNLQVIGGNVVTAAQAK-2	0.00583202	0.9838	9	DK[Ubiq]YPNLQVIGGNVVTAAQAK-2	0.00801224	0.978804	6
P12268	IMDH2_HUMAN	K422	Gold	266	FALSE	GM[Oxidation]GSLDAMDK[Ubiq]HLSSQNR-10	0.00357928	0.9988	50	GM[Oxidation]GSLDAM[Oxidation]DK[Ubiq]HLSSQNR-10	0.00210512	0.997	32	GMGSLDAMDK[Ubiq]HLSSQNR-10	0.0141943	0.9872	15					GMGSLDAMDK[Ubiq]HLSSQNR-10	0.00150861	0.9961	19	GMGSLDAMDK[Ubiq]HLSSQNR-10	0.00114636	0.9992	12	GM[Oxidation]GSLDAMDK[Ubiq]HLSSQNR-10	0.0022986	0.992304	6	GM[Oxidation]GSLDAM[Oxidation]DK[Ubiq]HLSSQNR-10	0.0034259	0.993089	4	GMGSLDAMDK[Ubiq]HLSSQNR-10	0.0232448	0.881254	1	GMGSLDAMDK[Ubiq]HLSSQNR-10	0.00609196	0.983092	4	GMGSLDAMDK[Ubiq]HLSSQNR-10	0.00701428	0.984502	2
P12268	IMDH2_HUMAN	K436	Gold	61	FALSE	YFSEADK[Ubiq]IK-7	0.00898204	0.992303	30	YFSEADK[Ubiq]IK-7	0.00376558	0.993705	8									YFSEADK[Ubiq]IK-7	0.00257654	0.994201	14					YFSEADK[Ubiq]IK-7	0.00576867	0.970025	7	YFSEADK[Ubiq]IK-7	0.00685061	0.984791	2
P12268	IMDH2_HUMAN	K438	Gold	119	FALSE	IK[Ubiq]VAQGVSGAVQDK-2	0.00357928	0.9988	17	IK[Ubiq]VAQGVSGAVQDK-2	0.00148297	0.998	25									IK[Ubiq]VAQGVSGAVQDK-2	0.000496695	0.9989	51					IK[Ubiq]VAQGVSGAVQDK-2	0.00205987	0.994603	14	IK[Ubiq]VAQGVSGAVQDK-2	0.00129813	0.9969	8
P12268	IMDH2_HUMAN	K450	Gold	263	FALSE	VAQGVSGAVQDK[Ubiq]GSIHK-12	0.00357928	0.999	45	VAQGVSGAVQDK[Ubiq]GSIHK-12	0.000922482	0.9989	41	VAQGVSGAVQDK[Ubiq]GSIHK-12	0.0127821	0.9928	48	VAQGVSGAVQDK[Ubiq]GSIHK-12	0.00094032	0.9978	9	VAQGVSGAVQDK[Ubiq]GSIHK-12	0.00142713	0.9964	44	VAQGVSGAVQDK[Ubiq]GSIHK-12	0.00114636	0.9991	11	VAQGVSGAVQDK[Ubiq]GSIHK-12	0.0031456	0.986101	44	VAQGVSGAVQDK[Ubiq]GSIHK-12	0.00160073	0.9969	16									VAQGVSGAVQDK[Ubiq]GSIHK-12	0.0123425	0.968615	1
P12268	IMDH2_HUMAN	K455	Gold	33	FALSE	GSIHK[Ubiq]FVPYLIAGIQHSC[Carbamidomethyl]QDIGAK-5	0.00357928	0.9988	21	GSIHK[Ubiq]FVPYLIAGIQHSC[Carbamidomethyl]QDIGAK-5	0.0394709	0.854561	3									GSIHK[Ubiq]FVPYLIAGIQHSC[Carbamidomethyl]QDIGAK-5	0.00600021	0.989155	7					GSIHK[Ubiq]FVPYLIAGIQHSC[Carbamidomethyl]QDIGAK-5	0.0385379	0.698159	2
P12268	IMDH2_HUMAN	K511	Gold	111	FALSE	RTSSAQVEGGVHSLHSYEK[Ubiq]R-19	0.00357928	0.9996	19	TSSAQVEGGVHSLHSYEK[Ubiq]R-18	0.000643117	0.9992	40									RTSSAQVEGGVHSLHSYEK[Ubiq]R-19	0.000497346	0.9982	4					TSSAQVEGGVHSLHSYEK[Ubiq]R-18	0.00266068	0.99	7	TSSAQVEGGVHSLHSYEK[Ubiq]R-18	0.000600398	0.9992	9
P12270	TPR_HUMAN	K1038	Silver	3	FALSE	K[Ubiq]TLSSVQNEVQEALQR-1	0.00803313	0.99362	2																									K[Ubiq]TLSSVQNEVQEALQR-1	0.0307544	0.931502	1
P12270	TPR_HUMAN	K1081	Gold	22	FALSE	IAVEAQNK[Ubiq]YER-8	0.00803313	0.993501	9	IAVEAQNK[Ubiq]YER-8	0.00210512	0.9971	8																	IAVEAQNK[Ubiq]YER-8	0.0200542	0.862921	2	IAVEAQNK[Ubiq]YER-8	0.00501546	0.988615	3
P12270	TPR_HUMAN	K1100	Silver	7	FALSE	ELM[Oxidation]LHAADVEALQAAK[Ubiq]EQVSK-16	0.00727646	0.9947	5
P12270	TPR_HUMAN	K1105	Gold	36	FALSE	EQVSK[Ubiq]M[Oxidation]ASVR-5	0.00446247	0.997701	14																					EQVSK[Ubiq]MASVR-5	0.0339528	0.739767	1	EQVSK[Ubiq]M[Oxidation]ASVR-5	0.00138564	0.996801	17
P12270	TPR_HUMAN	K1119	Silver	6	FALSE	QHLEETTQK[Ubiq]AESQLLEC[Carbamidomethyl]K-9	0.00933423	0.9919	5																					QHLEETTQK[Ubiq]AESQLLEC[Carbamidomethyl]K-9	0.0275946	0.790276	1
P12270	TPR_HUMAN	K1128	Silver	14	FALSE	AESQLLEC[Carbamidomethyl]K[Ubiq]ASWEER-9	0.00862411	0.9926	11																					AESQLLEC[Carbamidomethyl]K[Ubiq]ASWEER-9	0.0149122	0.910034	3
P12270	TPR_HUMAN	K1165	Bronze	1	FALSE	LLHDQIEK[Ubiq]LSDK-8	0.0325971	0.93439	1
P12270	TPR_HUMAN	K1191	Gold	7	FALSE	EGVQGPLNVSLSEEGK[Ubiq]SQEQILEILR-16	0.00357928	0.999995	4																									EGVQGPLNVSLSEEGK[Ubiq]SQEQILEILR-16	0.00491807	0.989077	3
P12270	TPR_HUMAN	K1254	Silver	7	FALSE	VQVTAK[Ubiq]TMAQHEELMK-6	0.00708335	0.994877	4																					VQVTAK[Ubiq]TMAQHEELMK-6	0.0139643	0.917276	1	VQVTAK[Ubiq]TM[Oxidation]AQHEELM[Oxidation]K-6	0.0485677	0.718739	1
P12270	TPR_HUMAN	K1296	Bronze	6	FALSE	ERLEQDLQQMQAK[Ubiq]VR-13	0.0382408	0.905919	4																					LEQDLQQMQAK[Ubiq]VR-11	0.0163044	0.901474	1									ERLEQDLQQMQAK[Ubiq]VR-13	0.0384301	0.850061	1
P12270	TPR_HUMAN	K1299	Silver	2	FALSE	K[Ubiq]LELDILPLQEANAELSEK-1	0.00477368	0.997113	2
P12270	TPR_HUMAN	K1317	Silver	5	FALSE	LELDILPLQEANAELSEK[Ubiq]SGM[Oxidation]LQAEK-18	0.0056865	0.996099	5
P12270	TPR_HUMAN	K1347	Silver	12	FALSE	NQHLVSQQK[Ubiq]DPDTEEYRK-9	0.0328189	0.933006	1									NQHLVSQQK[Ubiq]DPDTEEYRK-9	0	0.9995	10													NQHLVSQQK[Ubiq]DPDTEEYRK-9	0.0317388	0.927402	1
P12270	TPR_HUMAN	K1361	Silver	14	FALSE	LLSEK[Ubiq]EVHTK-5	0.0289083	0.947028	1	LLSEK[Ubiq]EVHTK-5	0.00280073	0.995505	11																					K[Ubiq]LLSEK[Ubiq]EVHTK[Ubiq]R-6	0.0421784	0.963178	2
P12270	TPR_HUMAN	K1400	Gold	50	FALSE	SNASLTNNQNLIQSLK[Ubiq]EDLNK-16	0.00357928	0.9988	19					SNASLTNNQNLIQSLK[Ubiq]EDLNK-16	0.0127821	0.9979	6	SNASLTNNQNLIQSLK[Ubiq]EDLNK-16	0.000630422	0.998499	5									SNASLTNNQNLIQSLK[Ubiq]EDLNK-16	0.00799044	0.953	3	SNASLTNNQN[Deamidated]LIQSLK[Ubiq]EDLNK-16	0.00136279	0.9979	1									SNASLTNNQNLIQSLK[Ubiq]EDLNK-16	0.0343165	0.864983	1
P12270	TPR_HUMAN	K1420	Bronze	2	FALSE	DLDAK[Ubiq]IIDIQEK-5	0.032815	0.933306	1																					DLDAK[Ubiq]IIDIQEK-5	0.0137026	0.919369	1
P12270	TPR_HUMAN	K1429	Bronze	5	FALSE	VK[Ubiq]TITQVK-2	0.0346419	0.925111	4																					VK[Ubiq]TITQVK-2	0.0247915	0.814719	1
P12270	TPR_HUMAN	K1454	Gold	31	FALSE	AQQDK[Ubiq]VM[Oxidation]ETSAQSSGDHQEQHVSVQEM[Oxidation]QELK-5	0.00628236	0.995599	5									AQQDK[Ubiq]VMETSAQSSGDHQEQHVSVQEMQELK-5	0.00424154	0.9938	4	AQQDK[Ubiq]VMETSAQSSGDHQEQHVSVQEMQELK-5	0.0088213	0.983711	4					AQQDK[Ubiq]VMETSAQSSGDHQEQHVSVQEMQELK-5	0.0357181	0.723526	1	AQQDK[Ubiq]VM[Oxidation]ETSAQSSGDHQEQHVSVQEM[Oxidation]QELK-5	0.00136279	0.9982	12
P12270	TPR_HUMAN	K146	Gold	31	FALSE	LSQELEYLTEDVK[Ubiq]R-13	0.00357928	1	25																					LSQELEYLTEDVK[Ubiq]R-13	0.000457708	0.999997	4	LSQELEYLTEDVK[Ubiq]R-13	0.00200538	0.995794	2
P12270	TPR_HUMAN	K1480	Gold	79	FALSE	VM[Oxidation]ETSAQSSGDHQEQHVSVQEM[Oxidation]QELK[Ubiq]ETLNQAETK-26	0.00357928	0.9987	37																									VM[Oxidation]ETSAQSSGDHQEQHVSVQEM[Oxidation]QELK[Ubiq]ETLNQAETK-26	0.00136279	0.9974	7
P12270	TPR_HUMAN	K1491	Gold	14	FALSE	SK[Ubiq]SLESQVENLQK-2	0.00357928	0.9991	6																					SK[Ubiq]SLESQVENLQK-2	0.00273714	0.989644	3	SK[Ubiq]SLESQVENLQK-2	0.00136279	0.997994	5
P12270	TPR_HUMAN	K1502	Silver	8	FALSE	SLESQVENLQK[Ubiq]TLSEK-11	0.00365949	0.998323	5																					SLESQVENLQK[Ubiq]TLSEK-11	0.0242484	0.824179	1	SLESQVENLQK[Ubiq]TLSEK-11	0.0304886	0.934684	2
P12270	TPR_HUMAN	K1563	Gold	13	FALSE	SK[Ubiq]IAHLAGVK-2	0.00456228	0.997301	5																					SK[Ubiq]IAHLAGVK-2	0.00332803	0.983848	7	SK[Ubiq]IAHLAGVK-2	0.0329442	0.85381	1
P12270	TPR_HUMAN	K1603	Gold	22	FALSE	ITALK[Ubiq]SQYEGR-5	0.00446247	0.9976	11	ITALK[Ubiq]SQYEGR-5	0.00280073	0.9956	6																					ITALK[Ubiq]SQYEGR-5	0.00535815	0.987731	5
P12270	TPR_HUMAN	K1648	Gold	14	FALSE	QITLK[Ubiq]TTPASGER-5	0.00357928	0.998895	4													QITLK[Ubiq]TTPASGER-5	0.00226464	0.994798	3					QITLK[Ubiq]TTPASGER-5	0.0022986	0.992287	2	QITLK[Ubiq]TTPASGER-5	0.00138564	0.996801	5
P12270	TPR_HUMAN	K1670	Bronze	5	FALSE	GIASTSDPPTANIK[Ubiq]PTPVVSTPSK-14	0.027981	0.95045	1																					GIASTSDPPTAN[Deamidated]IK[Ubiq]PTPVVSTPSK-14	0.0235311	0.832035	1	GIASTSDPPTANIK[Ubiq]PTPVVSTPSK-14	0.0274357	0.896584	1					GIASTSDPPTANIK[Ubiq]PTPVVSTPSK-14	0.0183741	0.948474	2
P12270	TPR_HUMAN	K1690	Gold	9	FALSE	VTAAAM[Oxidation]AGNK[Ubiq]STPR-10	0.00844484	0.993025	2																					VTAAAMAGNK[Ubiq]STPR-10	0.0267614	0.798964	1	VTAAAM[Oxidation]AGNK[Ubiq]STPR-10	0.000620471	0.9974	4
P12270	TPR_HUMAN	K177	Gold	8	FALSE	LDELQASDVSVK[Ubiq]YR-12	0.00618729	0.995616	2																									LDELQASDVSVK[Ubiq]YR-12	0.00136279	0.997595	6
P12270	TPR_HUMAN	K187	Silver	5	FALSE	RLEQEK[Ubiq]ELLHSQNTWLNTELK-6	0.00420908	0.9979	5
P12270	TPR_HUMAN	K204	Silver	3	FALSE	TK[Ubiq]TDELLALGR-2	0.0277577	0.951213	1																					TK[Ubiq]TDELLALGR-2	0.0042749	0.976692	2
P12270	TPR_HUMAN	K215	Bronze	6	FALSE	EK[Ubiq]GNEILELK-2	0.0154974	0.983126	6
P12270	TPR_HUMAN	K244	Silver	3	FALSE	LEEQM[Oxidation]NGLK[Ubiq]TSNEHLQK-9	0.00357928	0.999198	3
P12270	TPR_HUMAN	K252	Silver	8	FALSE	TSNEHLQK[Ubiq]HVEDLLTK-8	0.0171434	0.980551	2	TSNEHLQK[Ubiq]HVEDLLTK-8	0.000922482	0.9989	6
P12270	TPR_HUMAN	K260	Bronze	2	FALSE	HVEDLLTK[Ubiq]LK-8	0.0157307	0.982831	2
P12270	TPR_HUMAN	K27	Silver	8	FALSE	LEK[Ubiq]FLADQQSEIDGLK-3	0.00357928	0.9986	8
P12270	TPR_HUMAN	K290	Gold	67	FALSE	LSNLYK[Ubiq]SAADDSEAK-6	0.00358412	0.9985	9	LSNLYK[Ubiq]SAADDSEAK-6	0.000922482	0.9989	34	LSNLYK[Ubiq]SAADDSEAK-6	0.0127821	0.993207	2	LSNLYK[Ubiq]SAADDSEAK-6	0.00094032	0.9972	8									LSNLYK[Ubiq]SAADDSEAK-6	0.00266068	0.9899	5	LSNLYK[Ubiq]SAADDSEAK-6	0.00147567	0.9967	9
P12270	TPR_HUMAN	K312	Gold	13	FALSE	AVEELHK[Ubiq]LLK-7	0.00420908	0.997896	4	AVEELHK[Ubiq]LLK-7	0.0282771	0.913068	4																	AVEELHK[Ubiq]LLK-7	0.0373124	0.706908	1	AVEELHK[Ubiq]LLK-7	0.00138564	0.996883	4
P12270	TPR_HUMAN	K315	Gold	115	FALSE	LLK[Ubiq]EAGEANK-3	0.00628236	0.995501	14	LLK[Ubiq]EAGEANK-3	0.00103938	0.9984	47	LLK[Ubiq]EAGEANK-3	0.0154399	0.976826	7	LLK[Ubiq]EAGEANK-3	0.00131041	0.996703	15									LLK[Ubiq]EAGEANK-3	0.0042556	0.977891	4	LLK[Ubiq]EAGEANK-3	0.00136279	0.9986	28
P12270	TPR_HUMAN	K351	Gold	61	FALSE	LEK[Ubiq]ELENANDLLSATK-3	0.00357928	0.9994	28	LEK[Ubiq]ELENANDLLSATK-3	0.0098763	0.981272	3	LEK[Ubiq]ELENANDLLSATK-3	0.0127821	0.9978	18	LEK[Ubiq]ELENANDLLSATK-3	0.0211987	0.974787	4									LEK[Ubiq]ELENANDLLSATK-3	0.00238628	0.991101	5	LEK[Ubiq]ELENANDLLSATK-3	0.0227009	0.929025	1
P12270	TPR_HUMAN	K364	Gold	113	FALSE	ELENANDLLSATK[Ubiq]R-13	0.00365949	0.9983	33	ELENANDLLSATK[Ubiq]R-13	0.00103938	0.9985	20	ELENANDLLSATK[Ubiq]R-13	0.0141943	0.983002	19	ELENANDLLSATK[Ubiq]R-13	0.00253572	0.996588	4	ELENANDLLSATK[Ubiq]R-13	0.000497346	0.9982	8					ELENANDLLSATK[Ubiq]R-13	0.00266068	0.9899	16	ELENANDLLSATK[Ubiq]R-13	0.000620471	0.9979	6									ELENANDLLSATK[Ubiq]R-13	0.0181673	0.953419	1
P12270	TPR_HUMAN	K366	Gold	37	FALSE	K[Ubiq]GAILSEEELAAMSPTAAAVAK-1	0.00533213	0.9965	6					K[Ubiq]GAILSEEELAAMSPTAAAVAK-1	0.0256402	0.913644	2													K[Ubiq]GAILSEEELAAM[Oxidation]SPTAAAVAK-1	0.00315837	0.985	6	K[Ubiq]GAILSEEELAAM[Oxidation]SPTAAAVAK-1	0.00215879	0.9954	7
P12270	TPR_HUMAN	K387	Silver	11	FALSE	GAILSEEELAAMSPTAAAVAK[Ubiq]IVKPGMK-21	0.0145707	0.984353	4																					GAILSEEELAAMSPTAAAVAK[Ubiq]IVKPGMK-21	0.0307611	0.765477	2	GAILSEEELAAM[Oxidation]SPTAAAVAK[Ubiq]IVKPGM[Oxidation]K-21	0.00433156	0.990835	5
P12270	TPR_HUMAN	K390	Gold	105	FALSE	IVK[Ubiq]PGM[Oxidation]K-3	0.00427251	0.997801	35	IVK[Ubiq]PGM[Oxidation]K-3	0.00207917	0.997202	19	IVK[Ubiq]PGMK-3	0.0315756	0.86282	3	IVK[Ubiq]PGMK-3	0.000630422	0.9984	13									IVK[Ubiq]PGMK-3	0.0231398	0.835123	1	IVK[Ubiq]PGM[Oxidation]K-3	0.00136279	0.997601	18
P12270	TPR_HUMAN	K40	Gold	26	FALSE	FLADQQSEIDGLK[Ubiq]GR-13	0.00357928	0.999203	5	FLADQQSEIDGLK[Ubiq]GR-13	0.000525473	0.9996	9																	FLADQQSEIDGLK[Ubiq]GR-13	0.00205987	0.99578	2	FLADQQSEIDGLK[Ubiq]GR-13	0.00132204	0.9992	10
P12270	TPR_HUMAN	K413	Gold	20	FALSE	LTELYNAYVETQDQLLLEK[Ubiq]LENK-19	0.00395615	0.9981	14	LTELYNAYVETQDQLLLEK[Ubiq]LENK-19	0.00321935	0.994964	3																	LTELYNAYVETQDQLLLEK[Ubiq]LENK-19	0.0022986	0.9918	2
P12270	TPR_HUMAN	K421	Gold	88	FALSE	RINK[Ubiq]YLDEIVK-4	0.00752574	0.994206	28	INK[Ubiq]YLDEIVK-3	0.00700644	0.986274	3					INK[Ubiq]YLDEIVK-3	0.00719976	0.991817	6									INK[Ubiq]YLDEIVK-3	0.00692884	0.960646	1	INK[Ubiq]YLDEIVK-3	0.00136279	0.9985	24					INK[Ubiq]YLDEIVK-3	0.00576883	0.985567	1
P12270	TPR_HUMAN	K428	Gold	42	FALSE	YLDEIVK[Ubiq]EVEAK-7	0.00357928	0.9986	19	YLDEIVK[Ubiq]EVEAK-7	0.00170226	0.997801	6	YLDEIVK[Ubiq]EVEAK-7	0.0190275	0.958031	1	YLDEIVK[Ubiq]EVEAK-7	0.0397036	0.929344	2									YLDEIVK[Ubiq]EVEAK-7	0.0022986	0.992501	10	YLDEIVK[Ubiq]EVEAK-7	0.00129813	0.997612	3
P12270	TPR_HUMAN	K433	Gold	109	FALSE	EVEAK[Ubiq]APILK-5	0.0120308	0.9882	5	EVEAK[Ubiq]APILK-5	0.00583164	0.990423	39	EVEAK[Ubiq]APILK-5	0.035004	0.826296	7	EVEAK[Ubiq]APILK-5	0.00343578	0.994804	10	EVEAK[Ubiq]APILK-5	0.00875003	0.983919	18					EVEAK[Ubiq]APILK-5	0.00402176	0.97899	17	EVEAK[Ubiq]APILK-5	0.00535815	0.987713	13
P12270	TPR_HUMAN	K449	Gold	136	FALSE	AQK[Ubiq]AVASLSVK-3	0.00450809	0.997501	48	AQK[Ubiq]AVASLSVK-3	0.00210512	0.997002	28	AQK[Ubiq]AVASLSVK-3	0.0141943	0.987619	5	AQK[Ubiq]AVASLSVK-3	0.0397036	0.929813	1	AQK[Ubiq]AVASLSVK-3	0.00490214	0.990821	5	AQK[Ubiq]AVASLSVK-3	0.00366141	0.987033	10	AQK[Ubiq]AVASLSVK-3	0.0042749	0.97743	8	AQK[Ubiq]AVASLSVK-3	0.00293041	0.993207	31
P12270	TPR_HUMAN	K45	Bronze	2	FALSE	GRHEK[Ubiq]FK-5	0.0234251	0.966009	2
P12270	TPR_HUMAN	K463	Gold	74	FALSE	LEQAM[Oxidation]K[Ubiq]EIQR-6	0.00393652	0.998101	10	LEQAM[Oxidation]K[Ubiq]EIQR-6	0.00193115	0.997601	19									LEQAMK[Ubiq]EIQR-6	0.00636076	0.98782	15					LEQAMK[Ubiq]EIQR-6	0.00283592	0.98762	6	LEQAM[Oxidation]K[Ubiq]EIQR-6	0.000620471	0.9987	7
P12270	TPR_HUMAN	K477	Gold	50	FALSE	ANK[Ubiq]QSSVLER-3	0.0175939	0.980115	12	ANK[Ubiq]QSSVLER-3	0.0140684	0.971149	15					LQEDTDKANK[Ubiq]QSSVLER-10	0.00905318	0.989711	6									ANK[Ubiq]QSSVLER-3	0.0137215	0.919202	5	LQEDTDKANK[Ubiq]QSSVLER-10	0.00413445	0.9918	9
P12270	TPR_HUMAN	K494	Gold	114	FALSE	MEIQVK[Ubiq]DLSQQIR-6	0.00357928	0.9999	10	M[Oxidation]EIQVK[Ubiq]DLSQQIR-6	0	1	36					MEIQVK[Ubiq]DLSQQIR-6	0	0.999782	3	MEIQVK[Ubiq]DLSQQIR-6	0.000496695	1	12					MEIQVK[Ubiq]DLSQQIR-6	0.00780591	0.954411	1	M[Oxidation]EIQVK[Ubiq]DLSQQIR-6	0	1	26					RM[Oxidation]EIQVK[Ubiq]DLSQQIR-7	0	0.999992	2
P12270	TPR_HUMAN	K575	Gold	109	FALSE	EREEQETTSSK[Ubiq]ITELQLK-11	0.00357928	0.9991	9	EREEQETTSSK[Ubiq]ITELQLK-11	0.000525473	0.9993	39					EREEQETTSSK[Ubiq]ITELQLK-11	0	0.9995	24	EREEQETTSSK[Ubiq]ITELQLK-11	0.00831928	0.984629	6					EREEQETTSSK[Ubiq]ITELQLK-11	0.00609306	0.967797	4	EREEQETTSSK[Ubiq]ITELQLK-11	0.00132204	0.999	14
P12270	TPR_HUMAN	K582	Gold	41	FALSE	ITELQLK[Ubiq]LESALTELEQLR-7	0.0148419	0.984081	3	ITELQLK[Ubiq]LESALTELEQLRK-7	0.000525473	0.9995	18									ITELQLK[Ubiq]LESALTELEQLR-7	0.00447488	0.991292	3
P12270	TPR_HUMAN	K59	Gold	53	FALSE	VESEQQYFEIEK[Ubiq]R-12	0.00357928	1	11	VESEQQYFEIEK[Ubiq]R-12	0	1	25									VESEQQYFEIEK[Ubiq]R-12	0.000496695	0.999793	3					VESEQQYFEIEK[Ubiq]R-12	0.00217613	0.993566	2	VESEQQYFEIEK[Ubiq]R-12	0	1	3
P12270	TPR_HUMAN	K669	Bronze	9	FALSE	RPSTSQTVSTPAPVPVIESTEAIEAK[Ubiq]AALK-26	0.0161689	0.981896	5									RPSTSQTVSTPAPVPVIESTEAIEAK[Ubiq]AALK-26	0.0211987	0.974987	1													RPSTSQTVSTPAPVPVIESTEAIEAK[Ubiq]AALK-26	0.0221119	0.961302	3
P12270	TPR_HUMAN	K699	Gold	41	FALSE	IQNEQLEK[Ubiq]LQEQVTDLR-8	0.0025468	1	25	IQNEQLEK[Ubiq]LQEQVTDLR-8	0	1	11																	IQNEQLEK[Ubiq]LQEQVTDLR-8	0.0159345	0.9038	1	IQNEQLEK[Ubiq]LQEQVTDLR-8	0.00132204	0.999494	4
P12270	TPR_HUMAN	K723	Gold	38	FALSE	ISTQLDFASK[Ubiq]R-10	0.0284991	0.948639	1	ISTQLDFASK[Ubiq]R-10	0.00190369	0.9977	17																					ISTQLDFASK[Ubiq]R-10	0.00215879	0.9954	10
P12270	TPR_HUMAN	K748	Silver	6	FALSE	NQK[Ubiq]LTATTQK-3	0.0265431	0.956868	2																									NQK[Ubiq]LTATTQK-3	0.00215879	0.995286	4
P12270	TPR_HUMAN	K755	Gold	14	FALSE	LTATTQK[Ubiq]QEQIINTMTQDLR-7	0.00365949	0.9983	9	LTATTQK[Ubiq]QEQIINTMTQDLR-7	0.015411	0.965358	2																	LTATTQK[Ubiq]QEQIINTMTQDLR-7	0.00692884	0.960574	2									LTATTQK[Ubiq]QEQIINTMTQDLR-7	0.0336523	0.871707	1
P12270	TPR_HUMAN	K773	Gold	24	FALSE	GANEK[Ubiq]LAVAEVR-5	0.0139308	0.985201	6	GANEK[Ubiq]LAVAEVR-5	0.00693861	0.986345	11																					GANEK[Ubiq]LAVAEVR-5	0.00215879	0.995201	7
P12270	TPR_HUMAN	K877	Gold	68	FALSE	NLDVQLLDTK[Ubiq]R-10	0.00357928	1	5	NLDVQLLDTK[Ubiq]R-10	0	1	46																	NLDVQLLDTK[Ubiq]R-10	0.00205987	0.997976	2	NLDVQLLDTK[Ubiq]R-10	0	1	14									NLDVQLLDTK[Ubiq]R-10	0.0286195	0.906514	1
P12270	TPR_HUMAN	K899	Silver	13	FALSE	NAQK[Ubiq]EIATLK-4	0.0319754	0.936313	1	NAQK[Ubiq]EIATLK-4	0.00376558	0.99351	5																	NAQK[Ubiq]EIATLK-4	0.0142196	0.914255	2	NAQK[Ubiq]EIATLK-4	0.0125254	0.977898	5
P12270	TPR_HUMAN	K905	Silver	4	FALSE	EIATLK[Ubiq]QHLSNMEVQVASQSSQR-6	0.00954749	0.991584	4
P12270	TPR_HUMAN	K925	Silver	10	FALSE	TGK[Ubiq]GQPSNKEDVDDLVSQLR-3	0.0341603	0.927076	3																									TGK[Ubiq]GQPSNKEDVDDLVSQLR-3	0.00446293	0.990531	3
P12270	TPR_HUMAN	K931	Gold	42	FALSE	GQPSNK[Ubiq]EDVDDLVSQLR-6	0.00173675	1	28	GQPSNK[Ubiq]EDVDDLVSQLR-6	0.0153942	0.965502	1																	GQPSNK[Ubiq]EDVDDLVSQLR-6	0.000457708	0.999922	3	GQPSNK[Ubiq]EDVDDLVSQLR-6	0	0.999995	6
P12270	TPR_HUMAN	K956	Gold	31	FALSE	LK[Ubiq]TSTSNVEQYQAMVTSLEESLNK-2	0.00357928	0.9995	15	LK[Ubiq]TSTSNVEQYQAM[Oxidation]VTSLEESLNK-2	0.00210512	0.99711	2																	LK[Ubiq]TSTSNVEQYQAMVTSLEESLNK-2	0.0108793	0.937508	3	LK[Ubiq]TSTSNVEQYQAM[Oxidation]VTSLEESLNK-2	0.00132204	0.9993	8
P12270	TPR_HUMAN	K978	Gold	17	FALSE	TSTSNVEQYQAMVTSLEESLNK[Ubiq]EK-22	0.00653029	0.9953	7																					TSTSNVEQYQAMVTSLEESLNK[Ubiq]EK-22	0.008188	0.951454	2
P12270	TPR_HUMAN	K995	Gold	6	FALSE	LK[Ubiq]ESAEFQTQLEK-2	0.00790409	0.993823	2	LK[Ubiq]ESAEFQTQLEK-2	0.00642821	0.988021	2																					LK[Ubiq]ESAEFQTQLEK-2	0.0367506	0.910879	2
P12277	KCRB_HUMAN	K101	Gold	70	FALSE	HGGYK[Ubiq]PSDEHK[Ubiq]TDLNPDNLQGGDDLDPNYVLSSR-5	0.00357928	1	1	HGGYK[Ubiq]PSDEHK-5	0.000525473	0.9993	22																	HGGYK[Ubiq]PSDEHK-5	0.014966	0.909404	1	HGGYK[Ubiq]PSDEHK-5	0.00253525	0.994301	2	HGGYK[Ubiq]PSDEHKTDLNPDNLQGGDDLDPNYVLSSR-5	0.0341046	0.8129	19
P12277	KCRB_HUMAN	K107	Gold	107	FALSE	HGGYK[Ubiq]PSDEHK[Ubiq]TDLNPDNLQGGDDLDPNYVLSSR-11	0.0025468	1	1									HGGYK[Ubiq]PSDEHK[Ubiq]TDLNPDNLQGGDDLDPNYVLSSR-11	0	1	1					HGGYKPSDEHK[Ubiq]TDLNPDNLQGGDDLDPNYVLSSR-11	0.00170855	0.9946	15	HGGYKPSDEHK[Ubiq]TDLNPDN[Deamidated]LQGGDDLDPNYVLSSR-11	0.0429327	0.661666	1	HGGYK[Ubiq]PSDEHK[Ubiq]TDLNPDNLQGGDDLDPNYVLSSR-11	0.0152633	1	12	HGGYKPSDEHK[Ubiq]TDLNPDNLQGGDDLDPNYVLSSR-11	0.0147992	0.934439	15
P12277	KCRB_HUMAN	K156	Gold	59	FALSE	AIEK[Ubiq]LAVEALSSLDGDLAGR-4	0.00634875	0.995495	4	AIEK[Ubiq]LAVEALSSLDGDLAGR-4	0.00280073	0.9957	17					AIEK[Ubiq]LAVEALSSLDGDLAGR-4	0.00323025	0.995883	3	AIEK[Ubiq]LAVEALSSLDGDLAGR-4	0.0148802	0.965996	3									AIEK[Ubiq]LAVEALSSLDGDLAGR-4	0.00200538	0.9957	8	AIEK[Ubiq]LAVEALSSLDGDLAGR-4	0.00178512	0.9957	23
P12277	KCRB_HUMAN	K196	Gold	29	FALSE	SM[Oxidation]TEAEQQQLIDDHFLFDK[Ubiq]PVSPLLLASGMAR-19	0.00951994	0.9917	7																													SMTEAEQQQLIDDHFLFDK[Ubiq]PVSPLLLASGMAR-19	0.00236229	0.991306	9
P12277	KCRB_HUMAN	K223	Silver	7	FALSE	GIWHNDNK[Ubiq]TFLVWVNEEDHLR-8	0.0275912	0.953214	1	GIWHNDNK[Ubiq]TFLVWVNEEDHLR-8	0	1	6
P12277	KCRB_HUMAN	K242	Gold	97	FALSE	VISM[Oxidation]QK[Ubiq]GGNM[Oxidation]K-6	0.00357928	0.9992	6	VISM[Oxidation]QK[Ubiq]GGNM[Oxidation]K-6	0.00170226	0.997809	2					VISMQK[Ubiq]GGNM[Oxidation]K-6	0.00363323	0.994086	3	VISMQK[Ubiq]GGNMK-6	0.000963135	0.9977	11	VISMQK[Ubiq]GGNMK-6	0.00114636	0.9973	8					VISMQK[Ubiq]GGNM[Oxidation]K-6	0.00129813	0.9968	5	VISMQK[Ubiq]GGNMK-6	0.00178512	0.9963	14
P12277	KCRB_HUMAN	K247	Gold	96	FALSE	GGNM[Oxidation]K[Ubiq]EVFTR-5	0.00357928	0.999996	8	GGNM[Oxidation]K[Ubiq]EVFTR-5	0	1	24									GGNMK[Ubiq]EVFTR-5	0.000496695	0.999817	6	GGNMK[Ubiq]EVFTR-5	0	1	21					GGNMK[Ubiq]EVFTR-5	0	0.999738	4	GGNM[Oxidation]K[Ubiq]EVFTR-5	0	1	10
P12277	KCRB_HUMAN	K265	Gold	42	FALSE	FC[Carbamidomethyl]TGLTQIETLFK[Ubiq]SK-13	0.0319631	0.936438	1	FC[Carbamidomethyl]TGLTQIETLFK[Ubiq]SK-13	0.00329838	0.994801	22									FC[Carbamidomethyl]TGLTQIETLFK[Ubiq]SK-13	0.0135527	0.971295	4	FC[Carbamidomethyl]TGLTQIETLFK[Ubiq]SK-13	0.0224993	0.860737	1									FC[Carbamidomethyl]TGLTQIETLFK[Ubiq]SK-13	0.00799434	0.964445	14
P12277	KCRB_HUMAN	K304	Gold	46	FALSE	LPNLGK[Ubiq]HEK-6	0.00997983	0.99092	11	LPNLGK[Ubiq]HEK-6	0.00207917	0.997201	21									LPNLGK[Ubiq]HEK-6	0.00973412	0.982298	7	LPNLGK[Ubiq]HEK-6	0.0137467	0.926648	1					LPNLGK[Ubiq]HEK-6	0.00721135	0.985939	6
P12277	KCRB_HUMAN	K307	Silver	21	FALSE	HEK[Ubiq]FSEVLK-3	0.024102	0.96399	5													HEK[Ubiq]FSEVLK-3	0.037003	0.877365	2													HEK[Ubiq]FSEVLKR-3	0	0.999	9
P12277	KCRB_HUMAN	K313	Gold	95	FALSE	FSEVLK[Ubiq]R-6	0.013223	0.986456	5	FSEVLK[Ubiq]R-6	0.00190369	0.9977	35									FSEVLK[Ubiq]R-6	0.00197572	0.9954	12	FSEVLK[Ubiq]R-6	0.0077978	0.970498	4					FSEVLK[Ubiq]R-6	0	0.9999	28	FSEVLK[Ubiq]R-6	0	0.998444	8
P12429	ANXA3_HUMAN	K104	Gold	53	FALSE	SM[Oxidation]K[Ubiq]GAGTNEDALIEILTTR-3	0.00535304	0.9963	11									SM[Oxidation]K[Ubiq]GAGTNEDALIEILTTR-3	0.0346942	0.947161	2	SMK[Ubiq]GAGTNEDALIEILTTR-3	0.000971438	0.9976	12									SM[Oxidation]K[Ubiq]GAGTNEDALIEILTTR-3	0.00241361	0.9948	21
P12429	ANXA3_HUMAN	K138	Gold	34	FALSE	K[Ubiq]SLGDDISSETSGDFR-1	0.00357928	1	11													K[Ubiq]SLGDDISSETSGDFR-1	0.000496695	1	8									K[Ubiq]SLGDDISSETSGDFR-1	0	0.999994	5
P12429	ANXA3_HUMAN	K154	Bronze	31	FALSE	K[Ubiq]ALLTLADGR-1	0.0134552	0.986103	9													K[Ubiq]ALLTLADGR-1	0.0126624	0.973487	17									K[Ubiq]ALLTLADGR-1	0.0205261	0.965078	5
P12429	ANXA3_HUMAN	K169	Gold	112	FALSE	RDESLK[Ubiq]VDEHLAK-6	0.00357928	0.9988	13									DESLK[Ubiq]VDEHLAK-5	0	0.9995	23	DESLK[Ubiq]VDEHLAK-5	0.000496695	0.9992	20					DESLK[Ubiq]VDEHLAK-5	0.00799044	0.953359	1	DESLK[Ubiq]VDEHLAK-5	0.000406691	0.999	7
P12429	ANXA3_HUMAN	K184	Gold	60	FALSE	QDAQILYK[Ubiq]AGENR-8	0.00483684	0.9968	13									QDAQILYK[Ubiq]AGENR-8	0.00131041	0.9967	11	QDAQILYK[Ubiq]AGENR-8	0.005684	0.99	17									QDAQILYK[Ubiq]AGENR-8	0.00138564	0.9969	19
P12429	ANXA3_HUMAN	K196	Gold	17	FALSE	WGTDEDK[Ubiq]FTEILC[Carbamidomethyl]LR-7	0.00357928	1	8													WGTDEDK[Ubiq]FTEILC[Carbamidomethyl]LR-7	0.000496695	1	9
P12429	ANXA3_HUMAN	K210	Gold	137	FALSE	SFPQLK[Ubiq]LTFDEYR-6	0.00357928	1	18									SFPQLK[Ubiq]LTFDEYR-6	0	1	6	SFPQLK[Ubiq]LTFDEYR-6	0.000496695	1	14	SFPQLK[Ubiq]LTFDEYR-6	0	0.999698	4					SFPQLK[Ubiq]LTFDEYR[6.02]-6	0	1	8					SFPQLK[Ubiq]LTFDEYR-6	0	1	5	SFPQLK[Ubiq]LTFDEYR-6	0.0286195	0.906786	1
P12429	ANXA3_HUMAN	K222	Gold	27	FALSE	NISQK[Ubiq]DIVDSIK-5	0.00837966	0.993106	8													NISQK[Ubiq]DIVDSIK-5	0.001113	0.997002	11									NISQK[Ubiq]DIVDSIK-5	0.00147567	0.9966	8
P12429	ANXA3_HUMAN	K29	Gold	36	FALSE	DYPDFSPSVDAEAIQK[Ubiq]AIR-16	0.00680361	0.9951	19													DYPDFSPSVDAEAIQK[Ubiq]AIR-16	0.00490214	0.9908	7					DYPDFSPSVDAEAIQK[Ubiq]AIR-16	0.0420159	0.670794	1	DYPDFSPSVDAEAIQK[Ubiq]AIR-16	0.00433156	0.9909	9
P12429	ANXA3_HUMAN	K39	Gold	17	FALSE	GIGTDEK[Ubiq]M[Oxidation]LISILTER-7	0.0275912	0.953214	1													GIGTDEK[Ubiq]MLISILTER-7	0.000496695	1	6									GIGTDEK[Ubiq]M[Oxidation]LISILTER-7	0	1	10
P12429	ANXA3_HUMAN	K66	Gold	24	FALSE	EYQAAYGK[Ubiq]ELK-8	0.00653029	0.995305	5													EYQAAYGK[Ubiq]ELK-8	0.00127281	0.996601	19
P12544	GRAA_HUMAN	K99	Silver	6	FALSE	K[Ubiq]EFPYPC[Carbamidomethyl]YDPATR-1	0.00365949	0.9983	6
P12643	BMP2_HUMAN	K278	Silver	8	FALSE	GHPLHK[Ubiq]R-6	0.00357928	0.9999	8
P12643	BMP2_HUMAN	K383	Bronze	1	FALSE	VVLK[Ubiq]NYQDMVVEGC[Carbamidomethyl]GC[Carbamidomethyl]R-4	0.0275912	0.953214	1
P12694	ODBA_HUMAN	K356	Gold	46	FALSE	SVDEVNYWDK[Ubiq]QDHPISR-10	0.00427251	0.997811	2	SVDEVNYWDK[Ubiq]QDHPISR-10	0.0151406	0.966953	1									SVDEVNYWDK[Ubiq]QDHPISR-10	0.000496695	1	23	SVDEVNYWDK[Ubiq]QDHPISR-10	0	1	18	SVDEVNYWDK[Ubiq]QDHPISR-10	0.00719915	0.956709	1	SVDEVNYWDK[Ubiq]QDHPISR-10	0.0129045	0.952737	1
P12694	ODBA_HUMAN	K402	Bronze	2	FALSE	KPK[Ubiq]PNPNLLFSDVYQEMPAQLR-3	0.0416495	0.889609	1																					KPK[Ubiq]PNPNLLFSDVYQEMPAQLR-3	0.0302386	0.76974	1
P12755	SKI_HUMAN	K294	Gold	30	FALSE	AYILLSQDYTGK[Ubiq]EEQAR-12	0.0415371	0.889921	1	AYILLSQDYTGK[Ubiq]EEQAR-12	0.0211586	0.94568	1									AYILLSQDYTGK[Ubiq]EEQAR-12	0.000619563	0.9981	26									AYILLSQDYTGK[Ubiq]EEQAR-12	0.00940851	0.983546	2
P12755	SKI_HUMAN	K316	Gold	8	FALSE	FDYGNK[Ubiq]YK-6	0.00653029	0.995305	5													FDYGNK[Ubiq]YK-6	0.00607131	0.988788	2					FDYGNK[Ubiq]YK-6	0.0433327	0.657241	1
P12755	SKI_HUMAN	K349	Silver	4	FALSE	TDDTSSQSPAPSEK[Ubiq]DKPSSWLR-14	0.00441027	0.997795	3													TDDTSSQSPAPSEK[Ubiq]DKPSSWLR-14	0.0196646	0.948597	1
P12755	SKI_HUMAN	K365	Silver	3	FALSE	TLAGSSNK[Ubiq]SLGC[Carbamidomethyl]VHPR-8	0.0099011	0.991077	3
P12755	SKI_HUMAN	K409	Bronze	3	FALSE	DSFYSYK[Ubiq]SFETAVAPNVALAPPAQQK-7	0.0159394	0.982299	3
P12757	SKIL_HUMAN	K256	Gold	39	FALSE	SSLAQLK[Ubiq]ETGSAFEVEHEC[Carbamidomethyl]LGK-7	0.00665699	0.9952	11																					SSLAQLK[Ubiq]ETGSAFEVEHEC[Carbamidomethyl]LGK-7	0.0022986	0.9921	25
P12757	SKIL_HUMAN	K423	Gold	37	FALSE	VVAPNVSLTSAVSQSK[Ubiq]ELTK-16	0.0237524	0.964784	2													VVAPNVSLTSAVSQSK[Ubiq]ELTK-16	0.0256193	0.923612	2					VVAPNVSLTSAVSQSK[Ubiq]ELTK-16	0.0021423	0.993802	19	VVAPNVSLTSAVSQSK[Ubiq]ELTK-16	0.00136279	0.998	10
P12757	SKIL_HUMAN	K449	Gold	39	FALSE	LQK[Ubiq]TVSYPDVSLEEQEK-3	0.00357928	0.9996	21																					LQK[Ubiq]TVSYPDVSLEEQEK-3	0.00205987	0.9972	16	LQK[Ubiq]TVSYPDVSLEEQEK-3	0.0110236	0.9805	2
P12757	SKIL_HUMAN	K552	Gold	53	FALSE	K[Ubiq]QQLQM[Oxidation]EVK-1	0.00365949	0.998201	13																					K[Ubiq]QQLQM[Oxidation]EVK-1	0.0022986	0.992113	18	K[Ubiq]QQLQM[Oxidation]EVK-1	0.0399445	0.798816	1
P12757	SKIL_HUMAN	K569	Gold	26	FALSE	SM[Oxidation]K[Ubiq]ELTEEQQNLQK-3	0.00456228	0.997312	2																					SMK[Ubiq]ELTEEQQNLQK-3	0.00205987	0.9978	8
P12757	SKIL_HUMAN	K580	Gold	16	FALSE	ELTEEQQNLQK[Ubiq]ELESLQNEHAQR-11	0.00357928	0.9995	12																					ELTEEQQNLQK[Ubiq]ELESLQNEHAQR-11	0.00558354	0.972089	1
P12757	SKIL_HUMAN	K601	Gold	32	FALSE	M[Oxidation]EEFYVEQK[Ubiq]DLEK-9	0.00405936	0.998	5	M[Oxidation]EEFYVEQK[Ubiq]DLEK-9	0.0154426	0.964729	1																	MEEFYVEQK[Ubiq]DLEK-9	0.0022986	0.9924	8	M[Oxidation]EEFYVEQK[Ubiq]DLEK-9	0.00194085	0.996229	3
P12757	SKIL_HUMAN	K612	Gold	15	FALSE	KLEQIM[Oxidation]K[Ubiq]QK-7	0.0084582	0.992912	5																					KLEQIM[Oxidation]K[Ubiq]QK-7	0.00953426	0.944171	4	KLEQIM[Oxidation]K[Ubiq]QK-7	0.0213663	0.934854	1
P12757	SKIL_HUMAN	K625	Gold	42	FALSE	DK[Ubiq]EAEYAGQLAELR-2	0.00357928	0.9989	26																					DK[Ubiq]EAEYAGQLAELR-2	0.00205987	0.994601	16
P12757	SKIL_HUMAN	K70	Gold	33	FALSE	EHLDDYGEAPVETDGEHVK[Ubiq]R-19	0.00357928	0.999595	4																					EHLDDYGEAPVETDGEHVK[Ubiq]R-19	0.00205987	0.9981	28	EHLDDYGEAPVETDGEHVK[Ubiq]R-19	0.0307183	0.933092	1
P12814	ACTN1_HUMAN	K195	Gold	18	FALSE	HRPELIDYGK[Ubiq]LR-10	0.00444923	0.997711	2																					HRPELIDYGK[Ubiq]LR-10	0.000457708	1	12	HRPELIDYGK[Ubiq]LR-10	0	0.999982	4
P12814	ACTN1_HUMAN	K198	Gold	59	FALSE	K[Ubiq]DDPLTNLNTAFDVAEK-1	0.00393652	0.9981	9																					K[Ubiq]DDPLTNLNTAFDVAEK-1	0.00205987	0.996	28	K[Ubiq]DDPLTNLNTAFDVAEK-1	0.0250823	0.915537	1									LRK[Ubiq]DDPLTNLNTAFDVAEK-3	0.046006	0.811562	1
P12814	ACTN1_HUMAN	K214	Gold	35	FALSE	DDPLTNLNTAFDVAEK[Ubiq]YLDIPK-16	0.00447874	0.9976	11	DDPLTNLNTAFDVAEK[Ubiq]YLDIPK-16	0.0111158	0.9774	8																	DDPLTNLN[Deamidated]TAFDVAEK[Ubiq]YLDIPK-16	0.00273714	0.9894	1	DDPLTNLNTAFDVAEK[Ubiq]YLDIPK-16	0.034939	0.916908	2									DDPLTNLNTAFDVAEK[Ubiq]YLDIPK-16	0.0246074	0.930711	2
P12814	ACTN1_HUMAN	K264	Gold	9	FALSE	IC[Carbamidomethyl]K[Ubiq]VLAVNQENEQLM[Oxidation]EDYEK-3	0.00420908	0.9979	6																					IC[Carbamidomethyl]K[Ubiq]VLAVNQENEQLMEDYEK-3	0.0031456	0.986037	3
P12814	ACTN1_HUMAN	K31	Gold	132	FALSE	DLLLDPAWEK[Ubiq]QQR-10	0.00365949	0.9983	37					DLLLDPAWEK[Ubiq]QQR-10	0.0157318	0.9749	8	DLLLDPAWEK[Ubiq]QQR-10	0.000630422	0.9988	10									[Acetyl]M[Oxidation]DHYDSQQTNDYMQPEEDWDRDLLLDPAWEK[Ubiq]QQR-31	0.0021423	0.9942	2	DLLLDPAWEK[Ubiq]QQR-10	0.0137911	0.9475	1									[Acetyl]MDHYDSQQTNDYMQPEEDWDRDLLLDPAWEK[Ubiq]QQR-31	0	0.9973	4
P12814	ACTN1_HUMAN	K324	Silver	12	FALSE	RLHK[Ubiq]PPK-4	0.00790409	0.993808	12
P12814	ACTN1_HUMAN	K327	Gold	18	FALSE	LHKPPK[Ubiq]VQEK-6	0.00755424	0.994195	5																					LHKPPK[Ubiq]VQEK-6	0.0022986	0.993	11
P12814	ACTN1_HUMAN	K413	Bronze	8	FALSE	ASIHEAWTDGK[Ubiq]EAMLR-11	0.0347313	0.9242	6																					ASIHEAWTDGK[Ubiq]EAMLR-11	0.0483975	0.615726	2
P12814	ACTN1_HUMAN	K431	Silver	9	FALSE	DYETATLSEIK[Ubiq]ALLK-11	0.00828558	0.9933	7																					DYETATLSEIK[Ubiq]ALLK-11	0.0249854	0.813613	2
P12814	ACTN1_HUMAN	K47	Bronze	12	FALSE	K[Ubiq]AGTQIENIEEDFRDGLK-1	0.0215786	0.971731	5																					K[Ubiq]AGTQIENIEEDFR-1	0.0142196	0.9141	5
P12814	ACTN1_HUMAN	K478	Bronze	1	FALSE	C[Carbamidomethyl]QK[Ubiq]IC[Carbamidomethyl]DQWDNLGALTQK-3	0.0337847	0.929003	1
P12814	ACTN1_HUMAN	K492	Bronze	1	FALSE	IC[Carbamidomethyl]DQWDNLGALTQK[Ubiq]R-14	0.0380897	0.907257	1
P12814	ACTN1_HUMAN	K502	Gold	7	FALSE	TEK[Ubiq]LLETIDQLYLEYAK-3	0.00357928	0.999595	4																					TEK[Ubiq]LLETIDQLYLEYAK-3	0.00356225	0.98114	3
P12814	ACTN1_HUMAN	K89	Gold	38	FALSE	VHK[Ubiq]ISNVNK-3	0.0161689	0.98202	11																					VHK[Ubiq]ISNVNK-3	0.00217613	0.99351	25	VHK[Ubiq]ISNVNK-3	0.00839563	0.979244	2
P12955	PEPD_HUMAN	K110	Gold	7	FALSE	LPASHATWMGK[Ubiq]IHSK-11	0.00380794	0.9982	4																									LPASHATWM[Oxidation]GK[Ubiq]IHSK-11	0.00620358	0.985637	2
P12955	PEPD_HUMAN	K200	Gold	33	FALSE	YTNK[Ubiq]ISSEAHR-4	0.00357928	0.9994	28													YTNK[Ubiq]ISSEAHR-4	0.00579255	0.989763	2					YTNK[Ubiq]ISSEAHR-4	0.0202204	0.860981	1	YTNK[Ubiq]ISSEAHR-4	0.0018656	0.994621	2
P12956	XRCC6_HUMAN	K100	Gold	99	FALSE	NSVNFK[Ubiq]NIYVLQELDNPGAK-6	0.00357928	0.9995	23	NSVNFK[Ubiq]NIYVLQELDNPGAK-6	0.000525473	0.9996	14									NSVNFK[Ubiq]NIYVLQELDNPGAK-6	0.000496695	0.9994	31	NSVNFK[Ubiq]NIYVLQELDNPGAK-6	0.00128373	0.996652	3	N[Deamidated]SVNFK[Ubiq]NIYVLQELDNPGAK-6	0.00205987	0.9964	4	NSVNFK[Ubiq]NIYVLQELDNPGAK-6	0.00132204	0.99919	7									NSVNFK[Ubiq]NIYVLQELDNPGAK-6	0.0230586	0.937384	2
P12956	XRCC6_HUMAN	K114	Gold	144	FALSE	NIYVLQELDNPGAK[Ubiq]R-14	0.00908063	0.9922	46	NIYVLQELDNPGAK[Ubiq]R-14	0.0102121	0.980099	9					NIYVLQELDNPGAK[Ubiq]R-14	0.00719976	0.9923	8	NIYVLQELDNPGAK[Ubiq]R-14	0.0104067	0.9802	24	NIYVLQELDNPGAK[Ubiq]R-14	0.00213966	0.9924	26	NIYVLQELDNPGAK[Ubiq]R-14	0.00468841	0.9742	23	NIYVLQELDNPGAK[Ubiq]R-14	0.00180931	0.9954	8
P12956	XRCC6_HUMAN	K123	Gold	183	FALSE	RILELDQFK[Ubiq]GQQGQK-9	0.00357928	0.9993	33	ILELDQFK[Ubiq]GQQGQK[Ubiq]R-8	0	1	6									ILELDQFK[Ubiq]GQQGQK-8	0.000497346	0.9984	35	RILELDQFK[Ubiq]GQQGQK-9	0.00114636	0.9993	12	ILELDQFK[Ubiq]GQQGQK-8	0.0022986	0.992603	8	ILELDQFK[Ubiq]GQQGQK[Ubiq]R-8	0	1	1									RILELDQFK[Ubiq]GQQGQK-9	0.0286195	0.913989	2
P12956	XRCC6_HUMAN	K182	Gold	115	FALSE	IM[Oxidation]LFTNEDNPHGNDSAK[Ubiq]ASR-17	0.00951994	0.9917	26	IM[Oxidation]LFTNEDNPHGNDSAK[Ubiq]ASR-17	0.00665444	0.987	14									IMLFTNEDNPHGNDSAK[Ubiq]ASR-17	0.00656498	0.9873	14	IM[Oxidation]LFTNEDNPHGNDSAK[Ubiq]ASR-17	0.00366141	0.9871	10	IM[Oxidation]LFTNEDNPHGNDSAK[Ubiq]ASR-17	0.00337188	0.982512	12	IM[Oxidation]LFTNEDNPHGNDSAK[Ubiq]ASR-17	0.00371824	0.9918	10
P12956	XRCC6_HUMAN	K238	Gold	95	FALSE	VHFEESSK[Ubiq]LEDLLR-8	0.00357928	1	13	VHFEESSK[Ubiq]LEDLLR-8	0	1	14									VHFEESSK[Ubiq]LEDLLR-8	0.000496695	1	47	VHFEESSK[Ubiq]LEDLLR-8	0.00114636	0.9985	8	VHFEESSK[Ubiq]LEDLLR-8	0.00719915	0.956517	1	VHFEESSK[Ubiq]LEDLLR-8	0	1	12
P12956	XRCC6_HUMAN	K282	Gold	48	FALSE	ALK[Ubiq]PPPIK-3	0.00997983	0.990926	9	ALK[Ubiq]PPPIK-3	0.00316045	0.995105	18									ALK[Ubiq]PPPIK-3	0.0221871	0.936918	4	ALK[Ubiq]PPPIK-3	0.00198823	0.993005	7	ALK[Ubiq]PPPIK-3	0.0130281	0.925889	6	ALK[Ubiq]PPPIK-3	0.025479	0.952859	4
P12956	XRCC6_HUMAN	K287	Gold	111	FALSE	ALKPPPIK[Ubiq]LYR-8	0.00357928	0.9986	61																	ALKPPPIK[Ubiq]LYR-8	0.000916415	0.9995	13	ALKPPPIK[Ubiq]LYR-8	0.00673316	0.964707	19	ALKPPPIK[Ubiq]LYR-8	0.000620471	0.9992	13									ALKPPPIK[Ubiq]LYR-8	0.0215983	0.944181	4
P12956	XRCC6_HUMAN	K31	Gold	120	FALSE	TEGDEEAEEEQEENLEASGDYK[Ubiq]YSGR-22	0.00357928	0.9991	90									TEGDEEAEEEQEENLEASGDYK[Ubiq]YSGR-22	0.00343578	0.994787	4	TEGDEEAEEEQEENLEASGDYK[Ubiq]YSGR-22	0.000971438	0.997395	4					TEGDEEAEEEQEENLEASGDYK[Ubiq]YSGR-22	0.00205987	0.9963	7	TEGDEEAEEEQEEN[Deamidated]LEASGDYK[Ubiq]YSGR-22	0.00259286	0.994201	1					TEGDEEAEEEQEENLEASGDYK[Ubiq]YSGR-22	0.00103422	0.996699	6	TEGDEEAEEEQEENLEASGDYK[Ubiq]YSGR-22	0	0.997499	6
P12956	XRCC6_HUMAN	K317	Gold	245	FALSE	TFNTSTGGLLLPSDTK[Ubiq]R-16	0.00357928	1	42	TFNTSTGGLLLPSDTK[Ubiq]R-16	0	1	49	TFNTSTGGLLLPSDTK[Ubiq]R-16	0.00530781	0.9997	5	TFNTSTGGLLLPSDTK[Ubiq]R-16	0	0.999782	3	TFNTSTGGLLLPSDTK[Ubiq]R-16	0.000496695	1	46	TFNTSTGGLLLPSDTK[Ubiq]R-16	0	1	27	TFNTSTGGLLLPSDTK[Ubiq]R-16	0.000457708	1	29	TFNTSTGGLLLPSDTK[Ubiq]R-16	0	1	24	TFNTSTGGLLLPSDTK[Ubiq]R-16	0.00741081	0.969672	2	TFNTSTGGLLLPSDTK[Ubiq]R-16	0.0264414	0.905068	1	TFNTSTGGLLLPSDTK[Ubiq]R-16	0	0.999999	6
P12956	XRCC6_HUMAN	K331	Gold	118	FALSE	QIILEK[Ubiq]EETEELK-6	0.00357928	0.9993	44	QIILEK[Ubiq]EETEELK-6	0.000525473	0.9994	9									QIILEK[Ubiq]EETEELKR-6	0.000496695	0.9991	9	QIILEK[Ubiq]EETEELK[Ubiq]R-6	0.000916415	0.999581	5	QIILEK[Ubiq]EETEELK-6	0.00205987	0.995601	16	QIILEK[Ubiq]EETEELK[Ubiq]R-6	0	1	1
P12956	XRCC6_HUMAN	K338	Gold	101	FALSE	EETEELK[Ubiq]R-7	0.00906094	0.992207	7	EETEELK[Ubiq]R-7	0.00103938	0.9987	19					QIILEKEETEELK[Ubiq]R-13	0	0.9989	7	QIILEKEETEELK[Ubiq]R-13	0.000496695	0.9994	4	QIILEK[Ubiq]EETEELK[Ubiq]R-13	0	0.9997	5					QIILEK[Ubiq]EETEELK[Ubiq]R-13	0	1	1
P12956	XRCC6_HUMAN	K351	Gold	68	FALSE	RFDDPGLMLMGFK[Ubiq]PLVLLK-13	0.0472111	0.862087	1	FDDPGLM[Oxidation]LM[Oxidation]GFK[Ubiq]PLVLLK-12	0.00255911	0.9962	12									FDDPGLMLM[Oxidation]GFK[Ubiq]PLVLLK-12	0.000496695	0.9988	7	FDDPGLMLMGFK[Ubiq]PLVLLK-12	0.00114636	0.9989	12					FDDPGLM[Oxidation]LM[Oxidation]GFK[Ubiq]PLVLLK-12	0.00136279	0.998033	5	FDDPGLMLMGFK[Ubiq]PLVLLK-12	0.00293159	0.986963	2
P12956	XRCC6_HUMAN	K392	Gold	13	FALSE	C[Carbamidomethyl]LEK[Ubiq]EVAALC[Carbamidomethyl]R-4	0.00357928	0.9987	10													C[Carbamidomethyl]LEK[Ubiq]EVAALC[Carbamidomethyl]R-4	0.0196335	0.948694	1					C[Carbamidomethyl]LEK[Ubiq]EVAALC[Carbamidomethyl]R-4	0.0021423	0.993885	2
P12956	XRCC6_HUMAN	K445	Gold	115	FALSE	K[Ubiq]M[Oxidation]PFTEK-1	0.00844484	0.993008	32	K[Ubiq]M[Oxidation]PFTEK-1	0.00431808	0.99271	22									K[Ubiq]MPFTEK-1	0.00169922	0.995703	12	K[Ubiq]MPFTEK-1	0.00114636	0.9988	11	K[Ubiq]MPFTEK-1	0.00660988	0.9655	5	K[Ubiq]M[Oxidation]PFTEK[Ubiq]IM[Oxidation]ATPEQVGK-1	0.00207663	0.995457	1
P12956	XRCC6_HUMAN	K451	Gold	216	FALSE	M[Oxidation]PFTEK[Ubiq]IMATPEQVGK-6	0.00357928	0.9993	7	M[Oxidation]PFTEK[Ubiq]IM[Oxidation]ATPEQVGK-6	0.000525473	0.9993	30									M[Oxidation]PFTEK[Ubiq]IMATPEQVGK-6	0.000496695	0.9992	4	MPFTEK[Ubiq]IMATPEQVGK-6	0.00114636	0.9993	9	MPFTEK[Ubiq]IMATPEQVGK-6	0.00331224	0.9839	10	KM[Oxidation]PFTEK[Ubiq]IM[Oxidation]ATPEQVGK-7	0.00124385	0.9975	2
P12956	XRCC6_HUMAN	K461	Gold	253	FALSE	IM[Oxidation]ATPEQVGK[Ubiq]M[Oxidation]K-10	0.00477368	0.9969	28	IM[Oxidation]ATPEQVGK[Ubiq]M[Oxidation]K-10	0.00233412	0.9967	52	IMATPEQVGK[Ubiq]MK-10	0.0138127	0.988909	13					IMATPEQVGK[Ubiq]MK-10	0.00188639	0.995501	26	IMATPEQVGK[Ubiq]MK-10	0.00128373	0.9964	12	IM[Oxidation]ATPEQVGK[Ubiq]MK-10	0.0025435	0.990206	12	IM[Oxidation]ATPEQVGK[Ubiq]M[Oxidation]K-10	0.00167523	0.9949	9
P12956	XRCC6_HUMAN	K516	Gold	32	FALSE	VEAMNK[Ubiq]R-6	0.0137499	0.985623	10																	VEAMNK[Ubiq]R-6	0.00212077	0.992711	10	VEAMNK[Ubiq]R-6	0.0242845	0.823383	1	VEAMNK[Ubiq]R-6	0.00304662	0.992613	2
P12956	XRCC6_HUMAN	K526	Gold	67	FALSE	RLGSLVDEFK[Ubiq]ELVYPPDYNPEGK-10	0.00357928	0.9996	10	LGSLVDEFK[Ubiq]ELVYPPDYNPEGK-9	0.000525473	0.9995	8									LGSLVDEFK[Ubiq]ELVYPPDYNPEGK-9	0.000496695	0.9994	17					LGSLVDEFK[Ubiq]ELVYPPDYNPEGK-9	0.00273714	0.989501	6	LGSLVDEFK[Ubiq]ELVYPPDYNPEGK[Ubiq]VTK[Ubiq]R-9	0.0152633	1	15
P12956	XRCC6_HUMAN	K539	Gold	249	FALSE	ELVYPPDYNPEGK[Ubiq]VTK-13	0.00402067	0.998	102	ELVYPPDYNPEGK[Ubiq]VTK-13	0.00103938	0.9985	37	ELVYPPDYNPEGK[Ubiq]VTK-13	0.0138127	0.9889	4	ELVYPPDYNPEGK[Ubiq]VTK-13	0.0469114	0.909602	3	ELVYPPDYNPEGK[Ubiq]VTK-13	0.000971438	0.9975	33	ELVYPPDYNPEGK[Ubiq]VTK-13	0.00114636	0.9986	11	ELVYPPDYNPEGK[Ubiq]VTK-13	0.00205987	0.9957	27	ELVYPPDYNPEGK[Ubiq]VTK-13	0.00167523	0.9955	10					ELVYPPDYNPEGK[Ubiq]VTK-13	0.0415889	0.833694	2	ELVYPPDYNPEGK[Ubiq]VTK-13	0.0246074	0.931632	2
P12956	XRCC6_HUMAN	K553	Gold	7	FALSE	RKHDNEGSGSK[Ubiq]RPK-11	0.00447874	0.9976	4																									KHDNEGSGSK[Ubiq]RPK-10	0.00734471	0.985836	2
P12956	XRCC6_HUMAN	K556	Gold	92	FALSE	RPK[Ubiq]VEYSEEELK-3	0.00357928	0.9989	37					RPK[Ubiq]VEYSEEELK-3	0.0127821	0.9929	11	RPK[Ubiq]VEYSEEELK-3	0.00094032	0.997299	3	RPK[Ubiq]VEYSEEELK-3	0.000496695	0.9992	5					RPK[Ubiq]VEYSEEELK-3	0.00273714	0.9895	15	RPK[Ubiq]VEYSEEELK-3	0.00132204	0.9993	14					RPK[Ubiq]VEYSEEELK-3	0.00576883	0.986434	2	RPK[Ubiq]VEYSEEELK-3	0	0.997991	3
P12956	XRCC6_HUMAN	K565	Gold	224	FALSE	VEYSEEELK[Ubiq]THISK-9	0.00357928	0.999	62	VEYSEEELK[Ubiq]THISK-9	0.000525473	0.9993	47					VEYSEEELK[Ubiq]THISK-9	0.0108536	0.9879	16	VEYSEEELK[Ubiq]THISK-9	0.000497346	0.9985	51	VEYSEEELK[Ubiq]THISK-9	0.0108372	0.945631	1	VEYSEEELK[Ubiq]THISK-9	0.00205987	0.9966	35	VEYSEEELK[Ubiq]THISK-9	0.00136279	0.9983	12
P12956	XRCC6_HUMAN	K570	Gold	160	FALSE	THISK[Ubiq]GTLGK-5	0.00357928	0.9992	68	THISK[Ubiq]GTLGK-5	0.0471337	0.7964	3	THISK[Ubiq]GTLGK-5	0.0164074	0.970589	5	THISK[Ubiq]GTLGK-5	0.00323025	0.995705	9	THISK[Ubiq]GTLGK-5	0.000496695	0.9991	32	THISK[Ubiq]GTLGK-5	0.00114636	0.998692	4	THISK[Ubiq]GTLGK-5	0.00205987	0.9969	25	THISK[Ubiq]GTLGK-5	0.000620471	0.9986	9
P12956	XRCC6_HUMAN	K575	Gold	83	FALSE	GTLGK[Ubiq]FTVPM[Oxidation]LK-5	0.00477368	0.99697	6	GTLGK[Ubiq]FTVPM[Oxidation]LK-5	0.000525473	0.9994	22									GTLGK[Ubiq]FTVPMLK-5	0.000496695	0.9991	19	GTLGK[Ubiq]FTVPMLK-5	0.00538295	0.982278	2	GTLGK[Ubiq]FTVPMLK-5	0.00607455	0.967981	4	GTLGK[Ubiq]FTVPM[Oxidation]LK-5	0.000620471	0.9991	8					GTLGK[Ubiq]FTVPMLK-5	0.0414868	0.834035	3	GTLGK[Ubiq]FTVPMLK-5	0.0354425	0.853892	3
P12956	XRCC6_HUMAN	K582	Gold	59	FALSE	FTVPMLK[Ubiq]EAC[Carbamidomethyl]R-7	0.00365949	0.998294	5	FTVPM[Oxidation]LK[Ubiq]EAC[Carbamidomethyl]R-7	0.00233412	0.996703	15									FTVPMLK[Ubiq]EAC[Carbamidomethyl]R-7	0.001113	0.996902	19					FTVPMLK[Ubiq]EAC[Carbamidomethyl]R-7	0.0357181	0.724003	1
P12956	XRCC6_HUMAN	K591	Gold	146	FALSE	AYGLK[Ubiq]SGLK-5	0.00364579	0.9984	31	AYGLK[Ubiq]SGLK-5	0.00631354	0.988529	18	AYGLK[Ubiq]SGLK-5	0.048104	0.710625	1					AYGLK[Ubiq]SGLK-5	0.000496695	0.9986	41	AYGLK[Ubiq]SGLK-5	0.00114636	0.9987	11	AYGLK[Ubiq]SGLK-5	0.00660988	0.96564	15	AYGLK[Ubiq]SGLK-5	0.000620471	0.9973	17
P12956	XRCC6_HUMAN	K605	Gold	166	FALSE	KQELLEALTK[Ubiq]HFQD-10	0.00357928	0.9994	57	KQELLEALTK[Ubiq]HFQD-10	0.000525473	0.9994	27	KQELLEALTK[Ubiq]HFQD-10	0.0141943	0.982375	5	KQELLEALTK[Ubiq]HFQD-10	0	0.9993	15	QELLEALTK[Ubiq]HFQD-9	0.000963135	0.997701	17					KQELLEALTK[Ubiq]HFQD-10	0.00205987	0.9964	18	KQELLEALTK[Ubiq]HFQD-10	0.000406691	0.9985	5					KQELLEALTK[Ubiq]HFQD-10	0.0295293	0.889681	1	KQELLEALTK[Ubiq]HFQD-10	0.00375975	0.988702	3
P12956	XRCC6_HUMAN	K92	Gold	36	FALSE	DLLAVVFYGTEK[Ubiq]DK-12	0.00796499	0.993701	5	DLLAVVFYGTEK[Ubiq]DK-12	0.00329838	0.9948	7									IISSDRDLLAVVFYGTEK[Ubiq]DK-18	0.00232865	0.9945	6					DLLAVVFYGTEK[Ubiq]DK-12	0.00518432	0.973302	5													IISSDRDLLAVVFYGTEK[Ubiq]DK-18	0.0491007	0.804319	1
P12956	XRCC6_HUMAN	K94	Gold	43	FALSE	DK[Ubiq]NSVNFK-2	0.0205019	0.974675	5	DK[Ubiq]NSVNFK-2	0.00589603	0.989818	15									DK[Ubiq]NSVNFK-2	0.0104067	0.979999	8	DK[Ubiq]NSVNFK-2	0.0074092	0.97359	6	DK[Ubiq]NSVNFK-2	0.0382622	0.700167	2	DK[Ubiq]NSVNFK-2	0.00789019	0.985443	7
P13010	XRCC5_HUMAN	K125	Silver	55	FALSE	IQPGSQQADFLDALIVSMDVIQHETIGK[Ubiq]K-28	0.047235	0.861809	2	IQPGSQQADFLDALIVSM[Oxidation]DVIQHETIGK[Ubiq]K-28	0.0134055	0.9725	15									IQPGSQQADFLDALIVSM[Oxidation]DVIQHETIGK[Ubiq]K-28	0.00605418	0.9889	14					IQPGSQQADFLDALIVSM[Oxidation]DVIQHETIGK[Ubiq]K-28	0.0165911	0.8979	4
P13010	XRCC5_HUMAN	K155	Gold	100	FALSE	SQLDIIIHSLK[Ubiq]K-11	0.0170502	0.980615	6	SQLDIIIHSLK[Ubiq]K-11	0.00866747	0.984413	41									SQLDIIIHSLK[Ubiq]K-11	0.0117966	0.9762	32	SQLDIIIHSLK[Ubiq]K-11	0.014828	0.922643	1	SQLDIIIHSLK[Ubiq]K-11	0.0103805	0.941429	9	SQLDIIIHSLK[Ubiq]K-11	0.00604738	0.9866	9
P13010	XRCC5_HUMAN	K195	Gold	739	FALSE	LGGHGPSFPLK[Ubiq]GITEQQK-11	0.00357928	0.9995	288	LGGHGPSFPLK[Ubiq]GITEQQK-11	0.000525473	0.9994	75	LGGHGPSFPLK[Ubiq]GITEQQK-11	0.00684504	0.9989	51	LGGHGPSFPLK[Ubiq]GITEQQK-11	0.00131041	0.9968	31	LGGHGPSFPLK[Ubiq]GITEQQK-11	0.000496695	0.9994	95	LGGHGPSFPLK[Ubiq]GITEQQK-11	0.00114636	0.9993	23	LGGHGPSFPLK[Ubiq]GITEQQK-11	0.00205987	0.9977	77	LGGHGPSFPLK[Ubiq]GITEQQK-11	0.000406691	0.9985	42	LGGHGPSFPLK[Ubiq]GITEQQKEGLEIVK-11	0	0.9981	1	LGGHGPSFPLK[Ubiq]GITEQQK-11	0.00103422	0.9978	22	LGGHGPSFPLK[Ubiq]GITEQQK-11	0.00732311	0.980919	2
P13010	XRCC5_HUMAN	K202	Gold	162	FALSE	GITEQQK[Ubiq]EGLEIVK-7	0.00357928	0.9993	44	GITEQQK[Ubiq]EGLEIVK-7	0.000525473	0.9994	26					GITEQQK[Ubiq]EGLEIVK-7	0.0113853	0.986987	7	GITEQQK[Ubiq]EGLEIVK-7	0.000496695	0.9991	36					GITEQQK[Ubiq]EGLEIVK-7	0.00205987	0.9973	33	GITEQQK[Ubiq]EGLEIVK-7	0.00129813	0.997691	7
P13010	XRCC5_HUMAN	K274	Gold	124	FALSE	K[Ubiq]TWTVVDAK-1	0.00357928	0.9992	52	K[Ubiq]TWTVVDAK-1	0.00160805	0.997901	16					K[Ubiq]TWTVVDAK-1	0.000630422	0.998596	8	K[Ubiq]TWTVVDAK-1	0.000496695	0.9993	6					K[Ubiq]TWTVVDAK-1	0.00205987	0.996502	37	K[Ubiq]TWTVVDAK-1	0.00215879	0.995198	5
P13010	XRCC5_HUMAN	K282	Gold	62	FALSE	KTWTVVDAK[Ubiq]TLK-9	0.0216449	0.97158	3	TWTVVDAK[Ubiq]TLK-8	0.0447114	0.816314	16					KTWTVVDAK[Ubiq]TLK-9	0.00897889	0.990004	9	TWTVVDAK[Ubiq]TLK-8	0.0355153	0.884223	17					TWTVVDAK[Ubiq]TLKK-8	0.00692884	0.9611	3
P13010	XRCC5_HUMAN	K291	Gold	113	FALSE	EDIQK[Ubiq]ETVYC[Carbamidomethyl]LNDDDETEVLK-5	0.00357928	0.9996	40	EDIQK[Ubiq]ETVYC[Carbamidomethyl]LNDDDETEVLK-5	0.00103938	0.998599	4									EDIQK[Ubiq]ETVYC[Carbamidomethyl]LNDDDETEVLK-5	0.000496695	0.9993	22					EDIQK[Ubiq]ETVYC[Carbamidomethyl]LNDDDETEVLK-5	0.00205987	0.9979	19
P13010	XRCC5_HUMAN	K307	Gold	143	FALSE	ETVYC[Carbamidomethyl]LNDDDETEVLK[Ubiq]EDIIQGFR-16	0	1	40	ETVYC[Carbamidomethyl]LNDDDETEVLK[Ubiq]EDIIQGFR-16	0	1	12	ETVYC[Carbamidomethyl]LNDDDETEVLK[Ubiq]EDIIQGFR-16	0	0.999963	3	ETVYC[Carbamidomethyl]LNDDDETEVLK[Ubiq]EDIIQGFR-16	0	1	27	ETVYC[Carbamidomethyl]LNDDDETEVLK[Ubiq]EDIIQGFR-16	0	1	35	ETVYC[Carbamidomethyl]LN[Deamidated]DDDETEVLK[Ubiq]EDIIQGFR-16	0	1	1	ETVYC[Carbamidomethyl]LN[Deamidated]DDDETEVLK[Ubiq]EDIIQGFR-16	0.000457708	1	2	ETVYC[Carbamidomethyl]LN[Deamidated]DDDETEVLK[Ubiq]EDIIQGFR-16	0.00200538	0.995794	1	ETVYC[Carbamidomethyl]LNDDDETEVLK[Ubiq]EDIIQGFR-16	0.0176553	0.919005	1
P13010	XRCC5_HUMAN	K325	Gold	326	FALSE	YGSDIVPFSK[Ubiq]VDEEQMK-10	0.00357928	0.9994	26	YGSDIVPFSK[Ubiq]VDEEQM[Oxidation]K-10	0.000525473	0.9993	30	YGSDIVPFSK[Ubiq]VDEEQMK-10	0.0127821	0.9949	5	YGSDIVPFSK[Ubiq]VDEEQMK-10	0.000630422	0.9989	3	YGSDIVPFSK[Ubiq]VDEEQMK-10	0.000496695	0.9994	30	YGSDIVPFSK[Ubiq]VDEEQMK-10	0.00114636	0.9994	9	YGSDIVPFSK[Ubiq]VDEEQM[Oxidation]K-10	0.00205987	0.9954	23	YGSDIVPFSK[Ubiq]VDEEQM[Oxidation]K-10	0.000406691	0.9986	6	YGSDIVPFSK[Ubiq]VDEEQMK-10	0	0.9978	14	YGSDIVPFSK[Ubiq]VDEEQMK-10	0.0014751	0.9941	6	YGSDIVPFSK[Ubiq]VDEEQMK-10	0	0.998	7
P13010	XRCC5_HUMAN	K332	Gold	115	FALSE	VDEEQM[Oxidation]K[Ubiq]YK-7	0.0398178	0.899296	3	VDEEQM[Oxidation]K[Ubiq]YK-7	0.00280073	0.995501	27					VDEEQMK[Ubiq]YK-7	0.00094032	0.9972	19	VDEEQMK[Ubiq]YK-7	0.00258398	0.9942	12					VDEEQM[Oxidation]K[Ubiq]YK-7	0.0250838	0.812593	3	VDEEQMK[Ubiq]YK-7	0.00272809	0.993508	7
P13010	XRCC5_HUMAN	K338	Gold	59	FALSE	SEGK[Ubiq]C[Carbamidomethyl]FSVLGFC[Carbamidomethyl]K-4	0.00486965	0.996714	2	SEGK[Ubiq]C[Carbamidomethyl]FSVLGFC[Carbamidomethyl]K-4	0.000643117	0.9991	5									SEGK[Ubiq]C[Carbamidomethyl]FSVLGFC[Carbamidomethyl]K-4	0.000496695	0.9994	47					SEGK[Ubiq]C[Carbamidomethyl]FSVLGFC[Carbamidomethyl]K-4	0.00283592	0.98781	5
P13010	XRCC5_HUMAN	K443	Gold	108	FALSE	K[Ubiq]YAPTEAQLNAVDALIDSM[Oxidation]SLAK-1	0.00357928	0.9985	14	K[Ubiq]YAPTEAQLNAVDALIDSM[Oxidation]SLAK-1	0.00316045	0.9951	6	K[Ubiq]YAPTEAQLNAVDALIDSMSLAK-1	0.013596	0.9897	6					K[Ubiq]YAPTEAQLNAVDALIDSM[Oxidation]SLAK-1	0.00132027	0.9966	21					K[Ubiq]YAPTEAQLN[Deamidated]AVDALIDSMSLAK-1	0.00283592	0.988	2	K[Ubiq]YAPTEAQLNAVDALIDSM[Oxidation]SLAK-1	0.00517487	0.987995	5	K[Ubiq]YAPTEAQLNAVDALIDSMSLAK-1	0.00293159	0.983794	1	K[Ubiq]YAPTEAQLNAVDALIDSMSLAK-1	0.00103422	0.995295	3	K[Ubiq]YAPTEAQLNAVDALIDSMSLAK-1	0.0181673	0.95359	3
P13010	XRCC5_HUMAN	K465	Gold	91	FALSE	KYAPTEAQLNAVDALIDSMSLAK[Ubiq]KDEK-23	0.00980992	0.9912	2	YAPTEAQLNAVDALIDSM[Oxidation]SLAK[Ubiq]K-22	0.00931356	0.982843	8					YAPTEAQLNAVDALIDSMSLAK[Ubiq]K-22	0.0350196	0.945728	4	YAPTEAQLNAVDALIDSM[Oxidation]SLAK[Ubiq]K-22	0.0057731	0.9899	25					YAPTEAQLNAVDALIDSM[Oxidation]SLAK[Ubiq]K-22	0.0164785	0.8993	4	YAPTEAQLNAVDALIDSM[Oxidation]SLAK[Ubiq]K-22	0.00507875	0.9884	9
P13010	XRCC5_HUMAN	K466	Gold	219	FALSE	K[Ubiq]DEKTDTLEDLFPTTK-1	0.00357928	0.9986	115	K[Ubiq]DEKTDTLEDLFPTTK-1	0.00536635	0.990804	12					K[Ubiq]DEKTDTLEDLFPTTK-1	0.0373596	0.937855	22	K[Ubiq]DEKTDTLEDLFPTTK-1	0.0026877	0.993616	9					K[Ubiq]DEKTDTLEDLFPTTK-1	0.00238628	0.9909	47	K[Ubiq]DEKTDTLEDLFPTTK-1	0.00433411	0.991101	11
P13010	XRCC5_HUMAN	K469	Gold	175	FALSE	DEK[Ubiq]TDTLEDLFPTTK-3	0.00357928	0.9992	10	KDEK[Ubiq]TDTLEDLFPTTK-4	0.00700644	0.986285	6									DEK[Ubiq]TDTLEDLFPTTK[Ubiq]IPNPR-3	0	1	14					DEK[Ubiq]TDTLEDLFPTTK-3	0.00205987	0.996701	6	DEK[Ubiq]TDTLEDLFPTTK-3	0.00667852	0.985186	1	KDEK[Ubiq]TDTLEDLFPTTK-4	0.0200406	0.904628	2
P13010	XRCC5_HUMAN	K481	Gold	274	FALSE	TDTLEDLFPTTK[Ubiq]IPNPR-12	0.00357928	0.999911	24	TDTLEDLFPTTK[Ubiq]IPNPR-12	0	1	26	TDTLEDLFPTTK[Ubiq]IPNPR-12	0	1	7	TDTLEDLFPTTK[Ubiq]IPNPR-12	0	1	31	DEK[Ubiq]TDTLEDLFPTTK[Ubiq]IPNPR-15	0	1	14	TDTLEDLFPTTK[Ubiq]IPNPR-12	0.00170855	0.994292	4	TDTLEDLFPTTK[Ubiq]IPNPR-12	0.000457708	1	25	TDTLEDLFPTTK[Ubiq]IPN[Deamidated]PR-12	0	1	1	TDTLEDLFPTTK[Ubiq]IPNPR-12	0	0.999499	4	TDTLEDLFPTTK[Ubiq]IPNPR[10.01]-12	0	1	2	TDTLEDLFPTTK[Ubiq]IPNPR-12	0	1	7
P13010	XRCC5_HUMAN	K532	Gold	332	FALSE	SQIPLSK[Ubiq]IK-7	0.00364579	0.9984	57	SQIPLSK[Ubiq]IK-7	0.00193115	0.9976	81	SQIPLSK[Ubiq]IK-7	0.0127821	0.9945	30					SQIPLSK[Ubiq]IK-7	0.00323595	0.993201	45	SQIPLSK[Ubiq]IK-7	0.00165251	0.995801	19	SQIPLSK[Ubiq]IK-7	0.0022986	0.991505	60	SQIPLSK[Ubiq]IK-7	0.0018656	0.994501	17	SQIPLSK[Ubiq]IK-7	0.00660921	0.9772	11	SQIPLSK[Ubiq]IK-7	0.0035698	0.990396	5
P13010	XRCC5_HUMAN	K534	Gold	193	FALSE	IK[Ubiq]TLFPLIEAK-2	0.00357928	0.9991	30	IK[Ubiq]TLFPLIEAK-2	0.000525473	0.9993	44	IK[Ubiq]TLFPLIEAK-2	0.023809	0.922631	20					IK[Ubiq]TLFPLIEAK-2	0.000496695	0.9991	47	IK[Ubiq]TLFPLIEAK-2	0.01149	0.937809	1	IK[Ubiq]TLFPLIEAK-2	0.00205987	0.9962	25	IK[Ubiq]TLFPLIEAK-2	0.000600398	0.9994	13	IK[Ubiq]TLFPLIEAK-2	0.0383621	0.794624	2	IK[Ubiq]TLFPLIEAK-2	0.00103422	0.99693	6	IK[Ubiq]TLFPLIEAK-2	0.0227325	0.941562	2
P13010	XRCC5_HUMAN	K543	Gold	183	FALSE	TLFPLIEAK[Ubiq]K-9	0.0200548	0.975764	25	TLFPLIEAK[Ubiq]K-9	0.00688679	0.9865	44	TLFPLIEAK[Ubiq]K-9	0.0179694	0.963666	21	TLFPLIEAK[Ubiq]KK-9	0.0272722	0.963485	3	TLFPLIEAK[Ubiq]K-9	0.0190731	0.952805	47	TLFPLIEAK[Ubiq]K-9	0.0133889	0.927793	6	TLFPLIEAK[Ubiq]KK-9	0.0042556	0.977949	6	TLFPLIEAK[Ubiq]K-9	0.00790984	0.987417	10
P13010	XRCC5_HUMAN	K544	Gold	140	FALSE	K[Ubiq]KDQVTAQEIFQDNHEDGPTAK-1	0.00858437	0.9927	64					K[Ubiq]KDQVTAQEIFQDNHEDGPTAK-1	0.0179694	0.964943	2	K[Ubiq]KDQVTAQEIFQDNHEDGPTAK-1	0.017821	0.9814	22									K[Ubiq]KDQVTAQEIFQDNHEDGPTAK-1	0.00814187	0.9518	43	K[Ubiq]KDQVTAQEIFQDNHEDGPTAK-1	0.0110643	0.98044	9
P13010	XRCC5_HUMAN	K545	Gold	38	FALSE	K[Ubiq]DQVTAQEIFQDNHEDGPTAK-1	0.0215786	0.971735	1													K[Ubiq]DQVTAQEIFQDNHEDGPTAK-1	0.000497346	0.9983	22					KK[Ubiq]DQVTAQEIFQDNHEDGPTAK-2	0.00283592	0.987293	8	KK[Ubiq]DQVTAQEIFQDNHEDGPTAK-2	0.0383301	0.807199	1
P13010	XRCC5_HUMAN	K565	Gold	146	FALSE	DQVTAQEIFQDNHEDGPTAK[Ubiq]K-20	0.00825206	0.9934	41	DQVTAQEIFQDNHEDGPTAK[Ubiq]K-20	0.00819395	0.985	21									DQVTAQEIFQDNHEDGPTAK[Ubiq]K-20	0.0190731	0.9525	23					DQVTAQEIFQDNHEDGPTAK[Ubiq]K-20	0.00719915	0.9562	30	KKDQVTAQEIFQDNHEDGPTAK[Ubiq]K-22	0.0195437	0.9663	8
P13010	XRCC5_HUMAN	K606	Bronze	2	FALSE	K[Ubiq]ASFEEASNQLINHIEQFLDTNETPYFM[Oxidation]K-1	0.0243444	0.962795	2
P13010	XRCC5_HUMAN	K648	Gold	84	FALSE	AFREEAIK[Ubiq]FSEEQR-8	0.00415888	0.9979	12	EEAIK[Ubiq]FSEEQR-5	0.00651622	0.987813	6					EEAIK[Ubiq]FSEEQR-5	0.00094032	0.997601	21	EEAIK[Ubiq]FSEEQR-5	0.000619563	0.9981	13					AFREEAIK[Ubiq]FSEEQR-8	0.00332803	0.983067	1	EEAIK[Ubiq]FSEEQR-5	0.000620471	0.997801	5									AFREEAIK[Ubiq]FSEEQR-8	0.0348075	0.860489	1
P13010	XRCC5_HUMAN	K660	Gold	94	FALSE	FNNFLK[Ubiq]ALQEK-6	0.00671313	0.995104	31	FNNFLK[Ubiq]ALQEK-6	0.0102121	0.980047	8					FNNFLK[Ubiq]ALQEK-6	0.00905318	0.9899	8	FNNFLK[Ubiq]ALQEK-6	0.00580315	0.9895	21					FNNFLK[Ubiq]ALQEK-6	0.00642279	0.967024	13	FNNFLK[Ubiq]ALQEK-6	0.0018656	0.994827	3					FNNFLK[Ubiq]ALQEK-6	0.0129059	0.966226	4	FNNFLK[Ubiq]ALQEK-6	0.0165674	0.960678	5
P13010	XRCC5_HUMAN	K665	Gold	69	FALSE	ALQEK[Ubiq]VEIK-5	0.0119308	0.988316	11	ALQEK[Ubiq]VEIK-5	0.0119654	0.975424	11					ALQEK[Ubiq]VEIK-5	0.00719976	0.992114	11	ALQEK[Ubiq]VEIK-5	0.00218614	0.995004	17					ALQEK[Ubiq]VEIK-5	0.0119493	0.933944	5	ALQEK[Ubiq]VEIK-5	0.00312264	0.99251	14
P13051	UNG_HUMAN	K100	Bronze	19	FALSE	K[Ubiq]HLSGEFGKPYFIK-1	0.022252	0.9701	11													K[Ubiq]HLSGEFGK-1	0.0114664	0.976985	8
P13051	UNG_HUMAN	K108	Gold	27	FALSE	HLSGEFGK[Ubiq]PYFIK-8	0.00357928	0.9993	13	HLSGEFGK[Ubiq]PYFIK-8	0.00376558	0.993518	2									HLSGEFGK[Ubiq]PYFIK-8	0.000496695	0.9988	10					HLSGEFGK[Ubiq]PYFIK-8	0.0205248	0.857294	2
P13051	UNG_HUMAN	K302	Gold	31	FALSE	TNELLQK[Ubiq]SGK-7	0.00977979	0.991216	10	TNELLQK[Ubiq]SGK-7	0.0097228	0.981882	2									TNELLQK[Ubiq]SGK-7	0.00293524	0.993409	17									TNELLQK[Ubiq]SGK-7	0.00860317	0.97876	2
P13051	UNG_HUMAN	K305	Bronze	13	FALSE	SGK[Ubiq]KPIDWK-3	0.011363	0.989125	9													SGK[Ubiq]KPIDWK-3	0.012013	0.975654	4
P13051	UNG_HUMAN	K311	Bronze	8	FALSE	KPIDWK[Ubiq]EL-6	0.021039	0.973449	8
P13051	UNG_HUMAN	K49	Gold	20	FALSE	RHAPSPEPAVQGTGVAGVPEESGDAAAIPAK[Ubiq]K-31	0.0172204	0.9803	3	HAPSPEPAVQGTGVAGVPEESGDAAAIPAK[Ubiq]K-30	0.00718412	0.986064	3									HAPSPEPAVQGTGVAGVPEESGDAAAIPAK[Ubiq]K-30	0.00765968	0.9854	9									HAPSPEPAVQGTGVAGVPEESGDAAAIPAK[Ubiq]K-30	0.0134031	0.947018	2
P13051	UNG_HUMAN	K50	Bronze	12	FALSE	K[Ubiq]APAGQEEPGTPPSSPLSAEQLDR-1	0.0275923	0.9522	4													K[Ubiq]APAGQEEPGTPPSSPLSAEQLDR-1	0.0382052	0.872725	4					K[Ubiq]APAGQEEPGTPPSSPLSAEQLDR-1	0.0237858	0.8288	4
P13051	UNG_HUMAN	K78	Silver	26	FALSE	NK[Ubiq]AAALLR-2	0.0199933	0.976143	17																									NK[Ubiq]AAALLR-2	0.0061156	0.986127	9
P13056	NR2C1_HUMAN	K523	Silver	3	FALSE	AIVLFSPDHPSLENMEQIEK[Ubiq]FQEK-20	0.00447874	0.997597	3
P13073	COX41_HUMAN	K135	Gold	20	FALSE	HYVYGPLPQSFDK[Ubiq]EWVAK-13	0.00402067	0.998	12													HYVYGPLPQSFDK[Ubiq]EWVAK-13	0.000497346	0.9983	5					HYVYGPLPQSFDK[Ubiq]EWVAK-13	0.00316258	0.984684	3
P13073	COX41_HUMAN	K140	Bronze	4	FALSE	EWVAK[Ubiq]QTK-5	0.0366216	0.914782	3																					EWVAK[Ubiq]QTK-5	0.0374369	0.705533	1
P13073	COX41_HUMAN	K149	Gold	76	FALSE	MLDMK[Ubiq]VNPIQGLASK-5	0.00357928	0.9994	5	M[Oxidation]LDM[Oxidation]K[Ubiq]VNPIQGLASK-5	0.000525473	0.9995	13									MLDM[Oxidation]K[Ubiq]VNPIQGLASK-5	0.000496695	0.9993	2					M[Oxidation]LDM[Oxidation]K[Ubiq]VNPIQGLASK-5	0.00205987	0.997197	1	M[Oxidation]LDM[Oxidation]K[Ubiq]VNPIQGLASK-5	0.00118855	0.9989	12					RMLDMK[Ubiq]VNPIQGLASK-6	0.012939	0.965029	1
P13073	COX41_HUMAN	K159	Gold	36	FALSE	VNPIQGLASK[Ubiq]WDYEK-10	0.00365949	0.9983	16	VNPIQGLASK[Ubiq]WDYEK-10	0.00658007	0.987411	5									VNPIQGLASK[Ubiq]WDYEK-10	0.0116798	0.976511	9					VNPIQGLASK[Ubiq]WDYEK-10	0.00928464	0.94481	6
P13073	COX41_HUMAN	K29	Silver	43	FALSE	AHESVVK[Ubiq]SEDFSLPAYM[Oxidation]DR-7	0.0277577	0.951403	1	AHESVVK[Ubiq]SEDFSLPAYM[Oxidation]DR-7	0.0154426	0.965045	2									AHESVVK[Ubiq]SEDFSLPAYMDR-7	0.000496695	0.9993	24									A[Ubiq]HESVVK[Ubiq]SEDFSLPAYM[Oxidation]DR-7	0.0152633	0.9987	5
P13073	COX41_HUMAN	K53	Gold	60	FALSE	DHPLPEVAHVK[Ubiq]HLSASQK-11	0.00357928	0.999	25	DHPLPEVAHVK[Ubiq]HLSASQK-11	0.000643117	0.9991	14									DHPLPEVAHVK[Ubiq]HLSASQK-11	0.00226464	0.994605	19									DHPLPEVAHVK[Ubiq]HLSASQK-11	0.00427174	0.991015	2
P13073	COX41_HUMAN	K60	Gold	40	FALSE	HLSASQK[Ubiq]ALK-7	0.0236836	0.964917	27													HLSASQK[Ubiq]ALK-7	0.00847751	0.984439	9									HLSASQK[Ubiq]ALK-7	0.00668235	0.98401	4
P13073	COX41_HUMAN	K78	Silver	2	FALSE	ASWSSLSM[Oxidation]DEK[Ubiq]VELYR-11	0.00606266	0.99573	2
P13073	COX41_HUMAN	K87	Gold	52	FALSE	FK[Ubiq]ESFAEM[Oxidation]NR-2	0.00357928	0.9992	15	FK[Ubiq]ESFAEM[Oxidation]NR-2	0.00115362	0.9982	13									FK[Ubiq]ESFAEMNR-2	0.000496695	0.9987	17									FK[Ubiq]ESFAEM[Oxidation]NR-2	0.00293041	0.993306	2
P13164	IFM1_HUMAN	K67	Gold	111	FALSE	K[Ubiq]M[Oxidation]VGDVTGAQAYASTAK-1	0.00357928	0.9987	15	K[Ubiq]M[Oxidation]VGDVTGAQAYASTAK-1	0.000525473	0.9995	13					K[Ubiq]M[Oxidation]VGDVTGAQAYASTAK-1	0	0.9992	13	K[Ubiq]MVGDVTGAQAYASTAK-1	0.000496695	0.9993	16	K[Ubiq]MVGDVTGAQAYASTAK-1	0.000916415	0.9995	12	K[Ubiq]M[Oxidation]VGDVTGAQAYASTAK-1	0.0171776	0.890511	1	K[Ubiq]M[Oxidation]VGDVTGAQAYASTAK-1	0.000620471	0.9988	8
P13196	HEM1_HUMAN	K107	Silver	4	FALSE	VQQTPDGSQQSPDGTQLPSGHPLPATSQGTASK[Ubiq]C[Carbamidomethyl]PFLAAQMNQR-33	0.0084582	0.992935	4
P13196	HEM1_HUMAN	K142	Gold	20	FALSE	K[Ubiq]EVAETSAGPSVVSVK-1	0.00357928	0.9991	16													K[Ubiq]EVAETSAGPSVVSVK-1	0.0227041	0.935358	1					K[Ubiq]EVAETSAGPSVVSVK-1	0.00468841	0.974497	3
P13196	HEM1_HUMAN	K157	Gold	56	FALSE	EVAETSAGPSVVSVK[Ubiq]TDGGDPSGLLK-15	0.00357928	0.999	12	EVAETSAGPSVVSVK[Ubiq]TDGGDPSGLLK-15	0.000643117	0.9993	5									EVAETSAGPSVVSVK[Ubiq]TDGGDPSGLLK-15	0.000496695	0.9991	30					EVAETSAGPSVVSVK[Ubiq]TDGGDPSGLLK-15	0.00442946	0.975999	6	EVAETSAGPSVVSVK[Ubiq]TDGGDPSGLLK-15	0.00619317	0.9869	2
P13196	HEM1_HUMAN	K168	Gold	32	FALSE	TDGGDPSGLLK[Ubiq]NFQDIMQK-11	0.00357928	0.9993	14													TDGGDPSGLLK[Ubiq]NFQDIMQK-11	0.000496695	0.9992	15					TDGGDPSGLLK[Ubiq]NFQDIMQK-11	0.0490823	0.609597	1
P13196	HEM1_HUMAN	K176	Gold	28	FALSE	NFQDIM[Oxidation]QK[Ubiq]QRPER-8	0.00357928	1	13													NFQDIMQK[Ubiq]QRPER-8	0.000496695	0.999998	9									NFQDIM[Oxidation]QK[Ubiq]QRPER-8	0.000600398	0.999512	3
P13196	HEM1_HUMAN	K192	Gold	8	FALSE	VSHLLQDNLPK[Ubiq]SVSTFQYDR-11	0.00427251	0.997811	2	VSHLLQDNLPK[Ubiq]SVSTFQYDR-11	0.0152218	0.966276	1									VSHLLQDNLPK[Ubiq]SVSTFQYDR-11	0.000496695	0.999995	4									VSHLLQDNLPK[Ubiq]SVSTFQYDR-11	0.0162467	0.934624	1
P13196	HEM1_HUMAN	K220	Gold	7	FALSE	VFK[Ubiq]TVNR-3	0.00357928	0.999195	4																									VFK[Ubiq]TVNR-3	0.00950501	0.976101	3
P13196	HEM1_HUMAN	K242	Silver	46	FALSE	AHIFPMADDYSDSLITK[Ubiq]K-17	0.035505	0.920999	2	AHIFPM[Oxidation]ADDYSDSLITK[Ubiq]K-17	0.0349584	0.882	6									AHIFPM[Oxidation]ADDYSDSLITK[Ubiq]K-17	0.00485229	0.9909	16
P13196	HEM1_HUMAN	K243	Bronze	1	FALSE	K[Ubiq]QVSVWC[Carbamidomethyl]SNDYLGMSR-1	0.016188	0.981842	1
P13196	HEM1_HUMAN	K271	Gold	30	FALSE	VC[Carbamidomethyl]GAVMDTLK[Ubiq]QHGAGAGGTR-10	0.0126139	0.987305	10	VC[Carbamidomethyl]GAVM[Oxidation]DTLK[Ubiq]QHGAGAGGTR-10	0.00160805	0.997909	2									VC[Carbamidomethyl]GAVMDTLK[Ubiq]QHGAGAGGTR-10	0.00279317	0.99351	5	VC[Carbamidomethyl]GAVMDTLK[Ubiq]QHGAGAGGTR-10	0.00114636	0.9987	13
P13196	HEM1_HUMAN	K288	Gold	38	FALSE	NISGTSK[Ubiq]FHVDLER-7	0.00427251	0.997811	2	NISGTSK[Ubiq]FHVDLER-7	0	1	20									NISGTSK[Ubiq]FHVDLER-7	0.000496695	0.9999	15									NISGTSK[Ubiq]FHVDLER-7	0.0129045	0.953214	1
P13196	HEM1_HUMAN	K42	Bronze	2	FALSE	M[Oxidation]M[Oxidation]EVGAK[Ubiq]PAPR-7	0.029193	0.946351	1													MMEVGAK[Ubiq]PAPR-7	0.0215232	0.939746	1
P13196	HEM1_HUMAN	K435	Silver	15	FALSE	DGVMPK[Ubiq]MDIISGTLGK-6	0.0190827	0.977955	2													DGVMPK[Ubiq]MDIISGTLGK-6	0.000496695	0.9993	13
P13196	HEM1_HUMAN	K626	Gold	36	FALSE	EK[Ubiq]SYFSGLSK-2	0.0099011	0.991007	7	EK[Ubiq]SYFSGLSK-2	0.00665444	0.986947	2									EK[Ubiq]SYFSGLSK-2	0.00197572	0.995304	27
P13489	RINI_HUMAN	K173	Gold	58	FALSE	AKPDFK[Ubiq]ELTVSNNDINEAGVR-6	0.00402067	0.998	33	AKPDFK[Ubiq]ELTVSNNDINEAGVR-6	0.00280073	0.9961	5									AKPDFK[Ubiq]ELTVSNNDINEAGVR-6	0.00258398	0.9939	7	AKPDFK[Ubiq]ELTVSNNDINEAGVR-6	0.0090198	0.956495	1	AKPDFK[Ubiq]ELTVSNNDINEAGVR-6	0.0362207	0.7194	3	AKPDFK[Ubiq]ELTVSNNDINEAGVR-6	0.0043611	0.9903	9
P13489	RINI_HUMAN	K195	Gold	87	FALSE	VLC[Carbamidomethyl]QGLK[Ubiq]DSPC[Carbamidomethyl]QLEALK-7	0.00357928	0.9995	35	VLC[Carbamidomethyl]QGLK[Ubiq]DSPC[Carbamidomethyl]QLEALK-7	0.000525473	0.9995	20									VLC[Carbamidomethyl]QGLK[Ubiq]DSPC[Carbamidomethyl]QLEALK-7	0.000496695	0.9994	24					VLC[Carbamidomethyl]QGLK[Ubiq]DSPC[Carbamidomethyl]QLEALK-7	0.00283592	0.987801	8
P13489	RINI_HUMAN	K205	Gold	83	FALSE	DSPC[Carbamidomethyl]QLEALK[Ubiq]LESC[Carbamidomethyl]GVTSDNC[Carbamidomethyl]R-10	0.00357928	0.9985	45	DSPC[Carbamidomethyl]QLEALK[Ubiq]LESC[Carbamidomethyl]GVTSDNC[Carbamidomethyl]R-10	0.0164943	0.961751	3									DSPC[Carbamidomethyl]QLEALK[Ubiq]LESC[Carbamidomethyl]GVTSDNC[Carbamidomethyl]R-10	0.000971438	0.9974	19	DSPC[Carbamidomethyl]QLEALK[Ubiq]LESC[Carbamidomethyl]GVTSDNC[Carbamidomethyl]R-10	0.00114636	0.9971	7	DSPC[Carbamidomethyl]QLEALK[Ubiq]LESC[Carbamidomethyl]GVTSDNC[Carbamidomethyl]R-10	0.0022986	0.9928	9
P13489	RINI_HUMAN	K226	Gold	90	FALSE	DLC[Carbamidomethyl]GIVASK[Ubiq]ASLR-9	0.00535304	0.9964	37	DLC[Carbamidomethyl]GIVASK[Ubiq]ASLR-9	0.00170226	0.9979	7									DLC[Carbamidomethyl]GIVASK[Ubiq]ASLR-9	0.001113	0.997	28	DLC[Carbamidomethyl]GIVASK[Ubiq]ASLR-9	0.00458303	0.9844	13	DLC[Carbamidomethyl]GIVASK[Ubiq]ASLR-9	0.00332803	0.982839	5
P13489	RINI_HUMAN	K287	Gold	207	FALSE	ESLK[Ubiq]ELSLAGNELGDEGAR-4	0.00357928	0.9994	103	ESLK[Ubiq]ELSLAGNELGDEGAR-4	0.000525473	0.9995	22									ESLK[Ubiq]ELSLAGNELGDEGAR-4	0.000496695	0.9994	35	ESLK[Ubiq]ELSLAGNELGDEGAR-4	0.00114636	0.997793	4	ESLK[Ubiq]ELSLAGNELGDEGAR-4	0.00205987	0.9971	30	ESLK[Ubiq]ELSLAGNELGDEGAR-4	0.000406691	0.9985	8
P13489	RINI_HUMAN	K46	Gold	65	FALSE	C[Carbamidomethyl]K[Ubiq]DISSALR-2	0.0100781	0.99081	44	C[Carbamidomethyl]K[Ubiq]DISSALR-2	0.00329838	0.994803	10									C[Carbamidomethyl]K[Ubiq]DISSALR-2	0.00444934	0.991314	9					C[Carbamidomethyl]K[Ubiq]DISSALR-2	0.0180598	0.881126	2
P13489	RINI_HUMAN	K86	Gold	51	FALSE	SNELGDVGVHC[Carbamidomethyl]VLQGLQTPSC[Carbamidomethyl]K[Ubiq]IQK-22	0.00456228	0.9974	22													SNELGDVGVHC[Carbamidomethyl]VLQGLQTPSC[Carbamidomethyl]K[Ubiq]IQK-22	0.000497346	0.9982	27					SNELGDVGVHC[Carbamidomethyl]VLQGLQTPSC[Carbamidomethyl]K[Ubiq]IQK-22	0.0022986	0.991987	2
P13489	RINI_HUMAN	K89	Gold	31	FALSE	IQK[Ubiq]LSLQNC[Carbamidomethyl]C[Carbamidomethyl]LTGAGC[Carbamidomethyl]GVLSSTLR-3	0.00357928	0.9994	24																	IQK[Ubiq]LSLQNC[Carbamidomethyl]C[Carbamidomethyl]LTGAGC[Carbamidomethyl]GVLSSTLR-3	0	0.9997	4	IQK[Ubiq]LSLQNC[Carbamidomethyl]C[Carbamidomethyl]LTGAGC[Carbamidomethyl]GVLSSTLR-3	0.00316258	0.984819	2
P13598	ICAM2_HUMAN	K206	Silver	4	FALSE	GGNIFHK[Ubiq]HSAPK-7	0.00728401	0.994618	2													GGNIFHK[Ubiq]HSAPK-7	0.036233	0.881502	2
P13612	ITA4_HUMAN	K1028	Silver	9	FALSE	DSWSYINSK[Ubiq]SNDD-9	0.0275912	0.953214	1													DSWSYINSK[Ubiq]SNDD-9	0.000496695	1	8
P13612	ITA4_HUMAN	K116	Gold	13	FALSE	NPGQTC[Carbamidomethyl]EQLQLGSPNGEPC[Carbamidomethyl]GK[Ubiq]TC[Carbamidomethyl]LEER-21	0.00357928	0.999995	4													NPGQTC[Carbamidomethyl]EQLQLGSPNGEPC[Carbamidomethyl]GK[Ubiq]TC[Carbamidomethyl]LEER-21	0.000496695	0.999997	9
P13612	ITA4_HUMAN	K149	Silver	11	FALSE	WK[Ubiq]NIFYIK-2	0.0307008	0.939687	1													WK[Ubiq]NIFYIK-2	0.000496695	0.9988	10
P13612	ITA4_HUMAN	K155	Silver	33	FALSE	NIFYIK[Ubiq]NENK-6	0.0180908	0.979349	5													NIFYIK[Ubiq]NENK-6	0.00496241	0.990706	28
P13612	ITA4_HUMAN	K159	Gold	29	FALSE	NENK[Ubiq]LPTGGC[Carbamidomethyl]YGVPPDLR-4	0.00357928	1	6													NENK[Ubiq]LPTGGC[Carbamidomethyl]YGVPPDLR-4	0.000496695	0.9999	23
P13612	ITA4_HUMAN	K189	Silver	34	FALSE	RIAPC[Carbamidomethyl]YQDYVK[Ubiq]K-11	0.0406868	0.894896	4													IAPC[Carbamidomethyl]YQDYVK[Ubiq]K-10	0.00678184	0.987203	30
P13612	ITA4_HUMAN	K190	Gold	22	FALSE	K[Ubiq]FGENFASC[Carbamidomethyl]QAGISSFYTK-1	0.0064654	0.995377	5													K[Ubiq]FGENFASC[Carbamidomethyl]QAGISSFYTK-1	0.000496695	0.999	17
P13612	ITA4_HUMAN	K236	Bronze	6	FALSE	YK[Ubiq]AFLDK-2	0.0364629	0.915704	1													YK[Ubiq]AFLDK[Ubiq]QNQVK-2	0.0185585	0.954794	5
P13612	ITA4_HUMAN	K241	Gold	43	FALSE	AFLDK[Ubiq]QNQVK-5	0.00567683	0.996101	11													AFLDK[Ubiq]QNQVK-5	0.00119296	0.996702	27
P13612	ITA4_HUMAN	K289	Silver	26	FALSE	AYIFSIDEK[Ubiq]ELNILHEMK-9	0.0130946	0.986585	2													AYIFSIDEK[Ubiq]ELNILHEMK-9	0.000798934	0.998	6
P13612	ITA4_HUMAN	K298	Gold	52	FALSE	ELNILHEMK[Ubiq]GK-9	0.00450809	0.997501	5													ELNILHEMK[Ubiq]GK-9	0.00188639	0.995502	21
P13612	ITA4_HUMAN	K590	Silver	44	FALSE	DILTPIQIEAAYHLGPHVISK[Ubiq]R-21	0.0143528	0.9846	7													DILTPIQIEAAYHLGPHVISK[Ubiq]R-21	0.00105407	0.9972	37
P13612	ITA4_HUMAN	K606	Bronze	27	FALSE	RSTEEFPPLQPILQQK[Ubiq]K-16	0.0213718	0.972566	2													STEEFPPLQPILQQK[Ubiq]K-15	0.0137073	0.9709	25
P13612	ITA4_HUMAN	K614	Bronze	4	FALSE	K[Ubiq]TINFAR-1	0.0252895	0.960043	4
P13612	ITA4_HUMAN	K646	Bronze	1	FALSE	IGFLKPHENK[Ubiq]TYLAVGSMK-10	0.0443799	0.877227	1
P13612	ITA4_HUMAN	K771	Gold	27	FALSE	VTVAIPLK[Ubiq]YEVK-8	0.00535304	0.996498	3													VTVAIPLK[Ubiq]YEVK-8	0.000963135	0.9977	24
P13612	ITA4_HUMAN	K867	Gold	52	FALSE	VC[Carbamidomethyl]ALEQQK[Ubiq]SAMQTLK-8	0.00357928	0.9987	10													VC[Carbamidomethyl]ALEQQK[Ubiq]SAM[Oxidation]QTLK-8	0.000497346	0.9983	18
P13612	ITA4_HUMAN	K906	Bronze	7	FALSE	ADPHC[Carbamidomethyl]LNFLC[Carbamidomethyl]NFGK[Ubiq]MESGK-14	0.0205503	0.974462	2													ADPHC[Carbamidomethyl]LNFLC[Carbamidomethyl]NFGK[Ubiq]M[Oxidation]ESGK-14	0.0177959	0.956971	5
P13631	RARG_HUMAN	K192	Gold	13	FALSE	EEGSPDSYELSPQLEELITK[Ubiq]VSK-20	0.00401946	0.9981	6																					EEGSPDSYELSPQLEELITK[Ubiq]VSK-20	0.00283592	0.9873	7
P13637	AT1A3_HUMAN	K458	Gold	5	FALSE	C[Carbamidomethyl]IELSSGSVK[Ubiq]LMR-10	0.0275912	0.953214	1																					C[Carbamidomethyl]IELSSGSVK[Ubiq]LMR-10	0.00205987	0.998175	1					C[Carbamidomethyl]IELSSGSVK[Ubiq]LMR-10	0	0.999961	4
P13637	AT1A3_HUMAN	K516	Gold	12	FALSE	C[Carbamidomethyl]STILLQGK[Ubiq]EQPLDEEM[Oxidation]K-9	0.00357928	0.999195	3																					C[Carbamidomethyl]STILLQGK[Ubiq]EQPLDEEM[Oxidation]K-9	0.00283592	0.988231	6
P13637	AT1A3_HUMAN	K661	Bronze	1	FALSE	AC[Carbamidomethyl]VIHGTDLK[Ubiq]DFTSEQIDEILQNHTEIVFAR-10	0.0413823	0.89097	1
P13639	EF2_HUMAN	K152	Gold	149	FALSE	IK[Ubiq]PVLMM[Oxidation]NK-2	0.00357928	0.998696	4	IK[Ubiq]PVLM[Oxidation]M[Oxidation]NK-2	0.000922482	0.999	29									IK[Ubiq]PVLM[Oxidation]M[Oxidation]NK-2	0.000496695	0.9991	6	IK[Ubiq]PVLMMNK-2	0.0307709	0.75988	1	IK[Ubiq]PVLM[Oxidation]MNK-2	0.00205987	0.995197	2	IK[Ubiq]PVLM[Oxidation]M[Oxidation]NK[Ubiq]M[Oxidation]DR-2	0	1	8
P13639	EF2_HUMAN	K235	Gold	26	FALSE	QFAEM[Oxidation]YVAK[Ubiq]FAAK-9	0.013223	0.986451	1	QFAEM[Oxidation]YVAK[Ubiq]FAAK-9	0.00431808	0.992501	9									QFAEMYVAK[Ubiq]FAAK-9	0.0170235	0.959534	3					[Ammonia-loss]QFAEMYVAK[Ubiq]FAAK-9	0.00376954	0.979819	6	QFAEM[Oxidation]YVAK[Ubiq]FAAK-9	0.0303239	0.814853	1
P13639	EF2_HUMAN	K239	Gold	374	FALSE	FAAK[Ubiq]GEGQLGPAER-4	0.00393652	0.9981	85	FAAK[Ubiq]GEGQLGPAER-4	0.00246316	0.9963	80	FAAK[Ubiq]GEGQLGPAER-4	0.0127821	0.9919	38	FAAK[Ubiq]GEGQLGPAER[10.01]-4	0.00343578	0.994801	11	FAAK[Ubiq]GEGQLGPAER-4	0.00323595	0.993201	30	FAAK[Ubiq]GEGQLGPAER-4	0.00114636	0.9988	19	FAAK[Ubiq]GEGQLGPAER-4	0.0031456	0.986204	45	FAAK[Ubiq]GEGQLGPAER-4	0.000620471	0.9982	21	FAAK[Ubiq]GEGQLGPAER-4	0.00236229	0.99332	5	FAAK[Ubiq]GEGQLGPAER-4	0.00419337	0.989136	4	FAAK[Ubiq]GEGQLGPAER-4	0.0021653	0.99148	5
P13639	EF2_HUMAN	K252	Gold	103	FALSE	K[Ubiq]VEDM[Oxidation]M[Oxidation]K-1	0.00357928	0.9993	26	K[Ubiq]VEDM[Oxidation]M[Oxidation]K-1	0.0172254	0.959033	1									K[Ubiq]VEDMMK-1	0.00197572	0.995305	16	K[Ubiq]VEDMMK-1	0.015156	0.920425	1	K[Ubiq]VEDMMK-1	0.00205987	0.995302	7	K[Ubiq]VEDM[Oxidation]M[Oxidation]K-1	0.00132204	0.999	17
P13639	EF2_HUMAN	K258	Silver	22	FALSE	KVEDM[Oxidation]M[Oxidation]K[Ubiq]K-7	0.0306473	0.940376	3	VEDM[Oxidation]M[Oxidation]K[Ubiq]K-6	0.0263682	0.920429	1									VEDMMK[Ubiq]K-6	0.00781226	0.985027	14
P13639	EF2_HUMAN	K272	Gold	291	FALSE	YFDPANGK[Ubiq]FSK-8	0.00653029	0.9953	20	YFDPANGK[Ubiq]FSK-8	0.00126892	0.9982	74	YFDPANGK[Ubiq]FSK-8	0.0141943	0.9811	8	YFDPANGK[Ubiq]FSK-8	0.000630422	0.9983	17	YFDPANGK[Ubiq]FSK-8	0.00105407	0.9972	36	YFDPANGK[Ubiq]FSK-8	0.00114636	0.9971	23	YFDPAN[Deamidated]GK[Ubiq]FSK-8	0.00217613	0.993602	38	YFDPANGK[Ubiq]FSK-8	0.000620471	0.9982	15					YFDPANGK[Ubiq]FSK-8	0.0014751	0.994395	2
P13639	EF2_HUMAN	K275	Gold	285	FALSE	FSK[Ubiq]SATSPEGK-3	0.00357928	0.9989	76	FSK[Ubiq]SATSPEGK-3	0.00103938	0.9984	67	FSK[Ubiq]SATSPEGK-3	0.0168625	0.967478	8	FSK[Ubiq]SATSPEGK-3	0.000630422	0.9988	28	FSK[Ubiq]SATSPEGK-3	0.000496695	0.9987	38	FSK[Ubiq]SATSPEGK-3	0.00114636	0.9992	17	FSK[Ubiq]SATSPEGK-3	0.0022986	0.991616	17	FSK[Ubiq]SATSPEGK-3	0.000620471	0.998296	10	FSK[Ubiq]SATSPEGK-3	0	0.9967	9
P13639	EF2_HUMAN	K283	Gold	109	FALSE	SATSPEGK[Ubiq]K-8	0.0410631	0.89265	5	SATSPEGK[Ubiq]K-8	0.00946771	0.982428	38									SATSPEGK[Ubiq]KLPR-8	0.0190731	0.952613	7	SATSPEGK[Ubiq]KLPR-8	0.0077978	0.971209	26	SATSPEGK[Ubiq]KLPR-8	0.0242484	0.824031	2	SATSPEGK[Ubiq]KLPR-8	0.00619317	0.986957	5
P13639	EF2_HUMAN	K308	Gold	156	FALSE	VFDAIMNFK[Ubiq]K-9	0.0119308	0.9884	36	VFDAIMNFK[Ubiq]K-9	0.00499629	0.991502	10									VFDAIMNFK[Ubiq]K-9	0.00722445	0.986608	35	VFDAIMNFK[Ubiq]K-9	0.0251624	0.838645	1	VFDAIM[Oxidation]NFK[Ubiq]K-9	0.0034536	0.981902	5	VFDAIMNFK[Ubiq]K-9	0.00412518	0.991001	8					VFDAIMNFK[Ubiq]K-9	0.034786	0.866178	2
P13639	EF2_HUMAN	K314	Gold	111	FALSE	KEETAK[Ubiq]LIEK-6	0.0126139	0.987338	12	EETAK[Ubiq]LIEK-5	0.0147082	0.968888	18					KEETAK[Ubiq]LIEK-6	0.00905318	0.989724	7	KEETAK[Ubiq]LIEK-6	0.00279317	0.99351	39	KEETAK[Ubiq]LIEK-6	0.00643866	0.976818	6					EETAK[Ubiq]LIEK-5	0.00167523	0.996104	4
P13639	EF2_HUMAN	K32	Gold	66	FALSE	NMSVIAHVDHGK[Ubiq]STLTDSLVC[Carbamidomethyl]K-12	0.00357928	0.9987	16	NM[Oxidation]SVIAHVDHGK[Ubiq]STLTDSLVC[Carbamidomethyl]K-12	0.00349422	0.9942	17									NMSVIAHVDHGK[Ubiq]STLTDSLVC[Carbamidomethyl]K-12	0.000497346	0.9982	16					NMSVIAHVDHGK[Ubiq]STLTDSLVC[Carbamidomethyl]K-12	0.0285987	0.7835	2
P13639	EF2_HUMAN	K322	Gold	177	FALSE	LDIK[Ubiq]LDSEDK-4	0.00357928	0.9993	30	LDIK[Ubiq]LDSEDK-4	0.000643117	0.9991	57					LDIK[Ubiq]LDSEDKDK-4	0.00343578	0.9945	23	LDIK[Ubiq]LDSEDKDK-4	0.000496695	0.9994	45	LDIK[Ubiq]LDSEDKDK-4	0.01149	0.937588	2	LDIK[Ubiq]LDSEDK-4	0.0031456	0.985541	13	LDIK[Ubiq]LDSEDKDK-4	0.00114193	0.997134	2
P13639	EF2_HUMAN	K330	Bronze	7	FALSE	DK[Ubiq]EGKPLLK-2	0.0287932	0.947534	5																					DK[Ubiq]EGKPLLK-2	0.0268809	0.797878	2
P13639	EF2_HUMAN	K333	Gold	33	FALSE	DKEGK[Ubiq]PLLK-5	0.0225615	0.969127	7									LDSEDKDKEGK[Ubiq]PLLK-11	0.00323025	0.9962	12	LDSEDKDKEGK[Ubiq]PLLK-11	0.00235162	0.994318	4	LDSEDKDKEGK[Ubiq]PLLK-11	0.0238151	0.847673	1					LDSEDKDKEGK[Ubiq]PLLK-11	0.00224039	0.995	6
P13639	EF2_HUMAN	K386	Gold	174	FALSE	YRC[Carbamidomethyl]ELLYEGPPDDEAAM[Oxidation]GIK[Ubiq]SC[Carbamidomethyl]DPK-20	0.00357928	0.999	27	C[Carbamidomethyl]ELLYEGPPDDEAAM[Oxidation]GIK[Ubiq]SC[Carbamidomethyl]DPK-18	0.00193115	0.9977	6									C[Carbamidomethyl]ELLYEGPPDDEAAM[Oxidation]GIK[Ubiq]SC[Carbamidomethyl]DPK-18	0.00105407	0.9973	22	YRC[Carbamidomethyl]ELLYEGPPDDEAAMGIK[Ubiq]SC[Carbamidomethyl]DPK-20	0.0132181	0.928815	1	C[Carbamidomethyl]ELLYEGPPDDEAAMGIK[Ubiq]SC[Carbamidomethyl]DPK-18	0.00283592	0.9883	6
P13639	EF2_HUMAN	K391	Gold	29	FALSE	SC[Carbamidomethyl]DPK[Ubiq]GPLMMYISK-5	0.00447874	0.997541	10													SC[Carbamidomethyl]DPK[Ubiq]GPLMMYISK-5	0.000496695	0.998773	8					SC[Carbamidomethyl]DPK[Ubiq]GPLM[Oxidation]M[Oxidation]YISK-5	0.00356225	0.981172	2
P13639	EF2_HUMAN	K42	Gold	170	FALSE	STLTDSLVC[Carbamidomethyl]K[Ubiq]AGIIASAR-10	0.00446247	0.9977	43	STLTDSLVC[Carbamidomethyl]K[Ubiq]AGIIASAR-10	0.00207917	0.9974	42									STLTDSLVC[Carbamidomethyl]K[Ubiq]AGIIASAR-10	0.00226464	0.994701	55	STLTDSLVC[Carbamidomethyl]K[Ubiq]AGIIASAR-10	0.00114636	0.9981	21	STLTDSLVC[Carbamidomethyl]K[Ubiq]AGIIASAR-10	0.0037669	0.9802	9
P13639	EF2_HUMAN	K438	Gold	148	FALSE	IMGPNYTPGK[Ubiq]K-10	0.0148622	0.984002	26	IM[Oxidation]GPNYTPGK[Ubiq]K-10	0.00688679	0.986516	9									IMGPNYTPGK[Ubiq]K-10	0.00413573	0.9921	29	IMGPNYTPGK[Ubiq]K-10	0.0131386	0.929225	1	IM[Oxidation]GPNYTPGK[Ubiq]K-10	0.008188	0.951515	10	IM[Oxidation]GPNYTPGK[Ubiq]K-10	0.00162136	0.9964	13	IMGPNYTPGK[Ubiq]K-10	0.0153706	0.92975	2
P13639	EF2_HUMAN	K439	Gold	167	FALSE	K[Ubiq]EDLYLKPIQR-1	0.00357928	0.9991	22	K[Ubiq]EDLYLK[Ubiq]PIQR-1	0	1	12					K[Ubiq]EDLYLKPIQR-1	0.00094032	0.9971	17	K[Ubiq]EDLYLK[Ubiq]PIQR-1	0.000496695	0.9996	17	K[Ubiq]EDLYLKPIQR-1	0.00114636	0.9994	10	K[Ubiq]EDLYLKPIQR-1	0.00978863	0.9436	10	K[Ubiq]EDLYLK[Ubiq]PIQR-1	0	1	8					IMGPNYTPGKK[Ubiq]EDLYLKPIQR-11	0.0203257	0.940943	4	IMGPNYTPGKK[Ubiq]EDLYLKPIQR-11	0.0224868	0.942	7
P13639	EF2_HUMAN	K445	Gold	279	FALSE	EDLYLK[Ubiq]PIQR-6	0.00357928	0.998523	1	K[Ubiq]EDLYLK[Ubiq]PIQR-7	0	1	12									EDLYLK[Ubiq]PIQR-6	0	1	54	KEDLYLK[Ubiq]PIQR-7	0.00114636	0.999	12	EDLYLK[Ubiq]PIQR-6	0.00205987	0.9974	4	K[Ubiq]EDLYLK[Ubiq]PIQR-7	0	1	8	EDLYLK[Ubiq]PIQR-6	0	0.999997	5
P13639	EF2_HUMAN	K498	Gold	96	FALSE	VMK[Ubiq]FSVSPVVR-3	0.00357928	1	14	VM[Oxidation]K[Ubiq]FSVSPVVR-3	0	1	16									VMK[Ubiq]FSVSPVVR-3	0.00094822	0.997893	3	VMK[Ubiq]FSVSPVVR-3	0	1	9	VM[Oxidation]K[Ubiq]FSVSPVVR-3	0.000457708	1	9	VM[Oxidation]K[Ubiq]FSVSPVVR-3	0	1	16	VMK[Ubiq]FSVSPVVR-3	0	1	6
P13639	EF2_HUMAN	K512	Gold	194	FALSE	VAVEAK[Ubiq]NPADLPK-6	0.00456228	0.9974	26	VAVEAK[Ubiq]NPADLPK-6	0.00103938	0.9984	56	VAVEAK[Ubiq]NPADLPK-6	0.0194287	0.946222	8					VAVEAK[Ubiq]NPADLPK-6	0.000619563	0.9981	43	VAVEAK[Ubiq]NPADLPK-6	0.00458303	0.984603	11	VAVEAK[Ubiq]NPADLPK-6	0.00442946	0.976042	16	VAVEAK[Ubiq]NPADLPK-6	0.00272809	0.993909	22	VAVEAK[Ubiq]NPADLPK-6	0.00763601	0.966941	7	VAVEAK[Ubiq]NPADLPK-6	0.0494423	0.794885	1
P13639	EF2_HUMAN	K519	Gold	59	FALSE	NPADLPK[Ubiq]LVEGLK-7	0.0112179	0.989301	26													NPADLPK[Ubiq]LVEGLK-7	0.00279317	0.993502	17					NPADLPK[Ubiq]LVEGLK-7	0.00337188	0.982553	12	VAVEAK[Ubiq]NPADLPK[Ubiq]LVEGLK-13	0.023805	0.869349	2
P13639	EF2_HUMAN	K571	Gold	125	FALSE	DLEEDHAC[Carbamidomethyl]IPIK[Ubiq]K[Ubiq]SDPVVSYR-12	0.00357928	0.9988	1	DLEEDHAC[Carbamidomethyl]IPIK[Ubiq]K-12	0.00583164	0.9903	25					DLEEDHAC[Carbamidomethyl]IPIK[Ubiq]K-12	0.0163856	0.982559	4	DLEEDHAC[Carbamidomethyl]IPIK[Ubiq]K-12	0.00579255	0.9898	37	DLEEDHAC[Carbamidomethyl]IPIK[Ubiq]K-12	0.0310734	0.757563	2	DLEEDHAC[Carbamidomethyl]IPIK[Ubiq]K-12	0.00768231	0.954613	11					DLEEDHAC[Carbamidomethyl]IPIK[Ubiq]K-12	0.0110992	0.955262	4
P13639	EF2_HUMAN	K572	Gold	155	FALSE	K[Ubiq]SDPVVSYR-1	0.00357928	1	39	K[Ubiq]SDPVVSYR-1	0	1	40					K[Ubiq]SDPVVSYR-1	0.00094032	0.9979	8	K[Ubiq]SDPVVSYR-1	0.000963135	0.9976	24	K[Ubiq]SDPVVSYR-1	0	1	12	K[Ubiq]SDPVVSYR-1	0.000457708	1	16	K[Ubiq]SDPVVSYR-1	0.00132204	0.9993	8	K[Ubiq]SDPVVSYR-1	0	0.999295	7
P13639	EF2_HUMAN	K594	Gold	176	FALSE	ETVSEESNVLC[Carbamidomethyl]LSK[Ubiq]SPNK-14	0.00365949	0.9982	55	ETVSEESNVLC[Carbamidomethyl]LSK[Ubiq]SPNK-14	0.00103938	0.9983	31					ETVSEESNVLC[Carbamidomethyl]LSK[Ubiq]SPNK-14	0.0278588	0.9633	5	ETVSEESNVLC[Carbamidomethyl]LSK[Ubiq]SPNK-14	0.00105407	0.9973	49	ETVSEESNVLC[Carbamidomethyl]LSK[Ubiq]SPNK-14	0.00114636	0.997598	4	ETVSEESNVLC[Carbamidomethyl]LSK[Ubiq]SPNK-14	0.00283592	0.9881	11	ETVSEESNVLC[Carbamidomethyl]LSK[Ubiq]SPNK[Ubiq]HNR-14	0.0152633	1	19
P13639	EF2_HUMAN	K619	Gold	281	FALSE	ARPFPDGLAEDIDK[Ubiq]GEVSAR-14	0.00357928	0.9993	206													ARPFPDGLAEDIDK[Ubiq]GEVSAR-14	0.000497346	0.9985	9					ARPFPDGLAEDIDK[Ubiq]GEVSAR-14	0.00205987	0.9965	40	ARPFPDGLAEDIDK[Ubiq]GEVSAR-14	0.0275238	0.873513	2
P13639	EF2_HUMAN	K638	Gold	148	FALSE	YLAEK[Ubiq]YEWDVAEAR-5	0.00357928	0.9987	36	YLAEK[Ubiq]YEWDVAEAR-5	0.00148297	0.9981	35					YLAEK[Ubiq]YEWDVAEAR-5	0.00323025	0.995883	3	YLAEK[Ubiq]YEWDVAEAR-5	0.000496695	0.9987	38	YLAEK[Ubiq]YEWDVAEAR-5	0.00114636	0.9975	9	YLAEK[Ubiq]YEWDVAEAR-5	0.00205987	0.995102	14	YLAEK[Ubiq]YEWDVAEAR-5	0.00343131	0.9927	5					YLAEK[Ubiq]YEWDVAEARK-5	0.0141561	0.961357	2
P13639	EF2_HUMAN	K648	Gold	83	FALSE	K[Ubiq]IWC[Carbamidomethyl]FGPDGTGPNILTDITK-1	0.00357928	0.9996	32	K[Ubiq]IWC[Carbamidomethyl]FGPDGTGPNILTDITK-1	0.00103938	0.9988	12									K[Ubiq]IWC[Carbamidomethyl]FGPDGTGPNILTDITK-1	0.000496695	0.9996	34	K[Ubiq]IWC[Carbamidomethyl]FGPDGTGPNILTDITK-1	0.00114636	0.997934	2	K[Ubiq]IWC[Carbamidomethyl]FGPDGTGPNILTDITK-1	0.0042749	0.976824	3
P13639	EF2_HUMAN	K845	Gold	237	FALSE	GLK[Ubiq]EGIPALDNFLDKL-3	0.00357928	0.9994	34	GLK[Ubiq]EGIPALDNFLDKL-3	0.000525473	0.9995	22	GLK[Ubiq]EGIPALDNFLDK-3	0.0190275	0.947991	1	GLK[Ubiq]EGIPALDNFLDKL-3	0	0.9991	5	GLK[Ubiq]EGIPALDNFLDKL-3	0.000496695	0.9988	19	GLK[Ubiq]EGIPALDNFLDKL-3	0.000580594	0.9996	6	GLK[Ubiq]EGIPALDNFLDK-3	0.00205987	0.995703	23	GLK[Ubiq]EGIPALDNFLDKL-3	0.00132204	0.999	12					GLK[Ubiq]EGIPALDNFLDKL-3	0.00174015	0.993849	3	GLK[Ubiq]EGIPALDNFLDKL-3	0.000920585	0.995093	5
P13639	EF2_HUMAN	K857	Gold	68	FALSE	EGIPALDNFLDK[Ubiq]L-12	0.00535304	0.996401	38													EGIPALDNFLDK[Ubiq]L-12	0.000971438	0.997401	17					EGIPALDNFLDK[Ubiq]L-12	0.0203006	0.859804	5	EGIPALDNFLDK[Ubiq]L-12	0.0227787	0.877988	1	EGIPALDNFLDK[Ubiq]L-12	0.0327162	0.826307	1
P13645	K1C10_HUMAN	K343	Bronze	2	FALSE	DAEAWFNEK[Ubiq]SK-9	0.0205596	0.97427	2
P13667	PDIA4_HUMAN	K141	Gold	66	FALSE	FDVSGYPTIK[Ubiq]ILK-10	0.00727646	0.9947	6	FDVSGYPTIK[Ubiq]ILK-10	0.00486512	0.991704	6									FDVSGYPTIK[Ubiq]ILK-10	0.000497346	0.9984	35	FDVSGYPTIK[Ubiq]ILK-10	0.0023953	0.989319	2	FDVSGYPTIK[Ubiq]ILK-10	0.0216655	0.846224	2	FDVSGYPTIK[Ubiq]ILK-10	0.00921115	0.976901	3					FDVSGYPTIK[Ubiq]ILK-10	0.0285627	0.899547	1
P13667	PDIA4_HUMAN	K163	Bronze	14	FALSE	TQEEIVAK[Ubiq]VR-8	0.0149929	0.983908	6	TQEEIVAK[Ubiq]VR-8	0.0394709	0.854532	3																					TQEEIVAK[Ubiq]VR-8	0.0175462	0.970002	5
P13667	PDIA4_HUMAN	K211	Silver	65	FALSE	K[Ubiq]LAPEYEK-1	0.049045	0.851333	1	K[Ubiq]LAPEYEK-1	0.00148297	0.998001	56									K[Ubiq]LAPEYEK-1	0.0104067	0.980142	8
P13667	PDIA4_HUMAN	K218	Bronze	6	FALSE	LAPEYEK[Ubiq]AAK-7	0.0327393	0.933593	1	LAPEYEK[Ubiq]AAK-7	0.0190247	0.952971	5
P13667	PDIA4_HUMAN	K245	Gold	65	FALSE	VDATAETDLAK[Ubiq]R-11	0.0141992	0.984901	9	VDATAETDLAK[Ubiq]R-11	0.00311563	0.9952	23									VDATAETDLAK[Ubiq]R-11	0.00208675	0.995102	16					VDATAETDLAK[Ubiq]R-11	0.0207084	0.855385	4	VDATAETDLAK[Ubiq]R-11	0.00964807	0.98306	6	VDATAETDLAK[Ubiq]R-11	0.0476446	0.729888	1
P13667	PDIA4_HUMAN	K485	Bronze	10	FALSE	K[Ubiq]FAM[Oxidation]EPEEFDSDTLR-1	0.0188013	0.978328	10
P13667	PDIA4_HUMAN	K582	Silver	2	FALSE	GLVIAK[Ubiq]M[Oxidation]DATANDVPSDR-6	0.00997983	0.990958	2
P13667	PDIA4_HUMAN	K629	Bronze	1	FALSE	DLEHLSK[Ubiq]FIEEHATK-7	0.0356085	0.919359	1
P13674	P4HA1_HUMAN	K132	Gold	19	FALSE	QYFPNDEDQVGAAK[Ubiq]ALLR-14	0.00477368	0.9971	5	QYFPNDEDQVGAAK[Ubiq]ALLR-14	0.00895607	0.983824	2									QYFPNDEDQVGAAK[Ubiq]ALLR-14	0.00866026	0.984202	12
P13674	P4HA1_HUMAN	K150	Gold	38	FALSE	LQDTYNLDTDTISK[Ubiq]GNLPGVK-14	0.00357928	0.9991	8													LQDTYNLDTDTISK[Ubiq]GNLPGVK-14	0.000496695	0.9988	21					LQDTYNLDTDTISK[Ubiq]GNLPGVK-14	0.00205987	0.9947	8	LQDTYNLDTDTISK[Ubiq]GNLPGVK-14	0.0122801	0.955834	1
P13674	P4HA1_HUMAN	K157	Bronze	3	FALSE	GNLPGVK[Ubiq]HK-7	0.035142	0.922532	2																					GNLPGVK[Ubiq]HK-7	0.0392395	0.693489	1
P13674	P4HA1_HUMAN	K230	Gold	16	FALSE	K[Ubiq]LLELDPEHQR-1	0.00357928	1	7																					K[Ubiq]LLELDPEHQR-1	0.000457708	1	9
P13674	P4HA1_HUMAN	K288	Gold	7	FALSE	QK[Ubiq]YEM[Oxidation]LC[Carbamidomethyl]R-2	0.00420908	0.9979	6																					QK[Ubiq]YEM[Oxidation]LC[Carbamidomethyl]R-2	0.00843128	0.948476	1
P13674	P4HA1_HUMAN	K299	Silver	5	FALSE	GEGIK[Ubiq]M[Oxidation]TPR-5	0.0278982	0.950736	1													GEGIK[Ubiq]MTPR-5	0.000496695	0.999595	4
P13674	P4HA1_HUMAN	K43	Gold	33	FALSE	DLVTSLK[Ubiq]DYIK-7	0.00401946	0.9981	10													DLVTSLK[Ubiq]DYIK-7	0.00105407	0.997301	19					DLVTSLK[Ubiq]DYIK-7	0.00896946	0.946334	4
P13674	P4HA1_HUMAN	K442	Bronze	11	FALSE	DEPDAFK[Ubiq]ELGTGNR-7	0.0169314	0.980801	2	KDEPDAFK[Ubiq]ELGTGNR-8	0.0335082	0.890715	1									KDEPDAFK[Ubiq]ELGTGNR-8	0.0103691	0.980502	4					DEPDAFK[Ubiq]ELGTGNR-7	0.0143073	0.913578	1
P13674	P4HA1_HUMAN	K72	Gold	17	FALSE	LTSTATK[Ubiq]DPEGFVGHPVNAFK-7	0.00446247	0.997622	5	LTSTATK[Ubiq]DPEGFVGHPVNAFK-7	0.00557661	0.990694	5									LTSTATK[Ubiq]DPEGFVGHPVNAFK-7	0.0358536	0.882596	1					LTSTATK[Ubiq]DPEGFVGHPVNAFK-7	0.0022986	0.992997	5	LTSTATK[Ubiq]DPEGFVGHPVNAFK-7	0.0264529	0.881151	1
P13693	TCTP_HUMAN	K102	Gold	46	FALSE	GK[Ubiq]LEEQRPER-2	0.00477368	0.9972	10													GK[Ubiq]LEEQRPER-2	0.00258398	0.9942	11	GK[Ubiq]LEEQRPER-2	0	0.9999	16	GK[Ubiq]LEEQRPER-2	0.0038236	0.9794	5	GK[Ubiq]LEEQRPER-2	0.000406691	0.999097	4
P13693	TCTP_HUMAN	K112	Gold	223	FALSE	VK[Ubiq]PFM[Oxidation]TGAAEQIK-2	0.00357928	0.9994	40	VK[Ubiq]PFM[Oxidation]TGAAEQIK-2	0.000525473	0.9994	30					VK[Ubiq]PFMTGAAEQIK-2	0.00323025	0.995703	24	VK[Ubiq]PFM[Oxidation]TGAAEQIK-2	0.000496695	0.9991	22	VK[Ubiq]PFMTGAAEQIK-2	0.00114636	0.9993	6	VK[Ubiq]PFM[Oxidation]TGAAEQIK-2	0.00205987	0.996701	18	VK[Ubiq]PFM[Oxidation]TGAAEQIK-2	0	0.9995	10	VK[Ubiq]PFMTGAAEQIK-2	0.0187145	0.911295	1	VK[Ubiq]PFMTGAAEQIK-2	0.00583202	0.984407	3	VK[Ubiq]PFMTGAAEQIK-2	0.0418697	0.826032	1
P13693	TCTP_HUMAN	K19	Gold	180	FALSE	DLISHDEM[Oxidation]FSDIYK[Ubiq]IR-14	0.00357928	1	3	DLISHDEM[Oxidation]FSDIYK[Ubiq]IR-14	0	1	25					DLISHDEM[Oxidation]FSDIYK[Ubiq]IR-14	0	1	10	DLISHDEM[Oxidation]FSDIYK[Ubiq]IR-14	0	1	40	DLISHDEMFSDIYK[Ubiq]IR-14	0	1	6	DLISHDEM[Oxidation]FSDIYK[Ubiq]IR-14	0.000457708	1	1	DLISHDEM[Oxidation]FSDIYK[Ubiq]IR-14	0	1	20					DLISHDEMFSDIYK[Ubiq]IR-14	0.0264414	0.905068	1	DLISHDEMFSDIYK[Ubiq]IR-14	0	1	7
P13693	TCTP_HUMAN	K34	Gold	55	FALSE	EIADGLC[Carbamidomethyl]LEVEGK[Ubiq]M[Oxidation]VSR-13	0.0124968	0.9875	6	EIADGLC[Carbamidomethyl]LEVEGK[Ubiq]M[Oxidation]VSR-13	0.00651622	0.987804	6									EIADGLC[Carbamidomethyl]LEVEGK[Ubiq]M[Oxidation]VSR-13	0.000496695	0.9992	24
P13693	TCTP_HUMAN	K93	Gold	29	FALSE	YIK[Ubiq]DYM[Oxidation]K-3	0.0171569	0.980439	1													YIK[Ubiq]DYMK-3	0.000971438	0.997302	16	YIK[Ubiq]DYMK-3	0.00266842	0.989013	4	YIK[Ubiq]DYMK-3	0.0160277	0.90318	2	YIK[Ubiq]DYM[Oxidation]K-3	0.0201524	0.940184	1
P13716	HEM2_HUMAN	K179	Silver	3	FALSE	VEAIK[Ubiq]EALMAHGLGNR-5	0.0069107	0.995018	2																					VEAIK[Ubiq]EALMAHGLGNR-5	0.0319985	0.752999	1
P13747	HLAE_HUMAN	K167	Gold	133	FALSE	SWTAVDTAAQISEQK[Ubiq]SNDASEAEHQR-15	0.00357928	0.9988	72	SWTAVDTAAQISEQK[Ubiq]SNDASEAEHQR-15	0.00103938	0.9986	8					SWTAVDTAAQISEQK[Ubiq]SNDASEAEHQR-15	0.00323025	0.996083	3	SWTAVDTAAQISEQK[Ubiq]SNDASEAEHQR-15	0.000798934	0.998	16	SWTAVDTAAQISEQK[Ubiq]SNDASEAEHQR-15	0.00114636	0.9989	24	SWTAVDTAAQISEQK[Ubiq]SNDASEAEHQR-15	0.00266068	0.9901	5	SWTAVDTAAQISEQK[Ubiq]SNDASEAEHQR-15	0.00526018	0.988297	4
P13747	HLAE_HUMAN	K191	Gold	70	FALSE	AYLEDTC[Carbamidomethyl]VEWLHK[Ubiq]YLEK-13	0.00357928	0.9988	34	AYLEDTC[Carbamidomethyl]VEWLHK[Ubiq]YLEK-13	0.0153562	0.965599	1									AYLEDTC[Carbamidomethyl]VEWLHK[Ubiq]YLEK-13	0.000496695	0.9986	28					AYLEDTC[Carbamidomethyl]VEWLHK[Ubiq]YLEK-13	0.0022413	0.9933	5
P13747	HLAE_HUMAN	K197	Gold	62	FALSE	GK[Ubiq]ETLLHLEPPK-2	0.0125971	0.9874	6	GK[Ubiq]ETLLHLEPPK-2	0.00693861	0.986301	21									GK[Ubiq]ETLLHLEPPK-2	0.00142713	0.9964	19					GK[Ubiq]ETLLHLEPPK-2	0.0350455	0.729298	4	GK[Ubiq]ETLLHLEPPK-2	0.00162136	0.996301	12
P13747	HLAE_HUMAN	K343	Gold	124	FALSE	GGSYSK[Ubiq]AEWSDSAQGSESHSL-6	0.00959787	0.9915	28	GGSYSK[Ubiq]AEWSDSAQGSESHSL-6	0.007875	0.9852	16					GGSYSK[Ubiq]AEWSDSAQGSESHSL-6	0.00873956	0.9904	14	GGSYSK[Ubiq]AEWSDSAQGSESHSL-6	0.0020117	0.9952	37	GGSYSK[Ubiq]AEWSDSAQGSESHSL-6	0.00170855	0.9937	10	GGSYSK[Ubiq]AEWSDSAQGSESHSL-6	0.0123824	0.9312	9	GGSYSK[Ubiq]AEWSDSAQGSESHSL-6	0.0183669	0.9686	6					GGSYSK[Ubiq]AEWSDSAQGSESHSL-6	0.0150662	0.954922	3
P13796	PLSL_HUMAN	K123	Silver	11	FALSE	EGIC[Carbamidomethyl]AIGGTSEQSSVGTQHSYSEEEK[Ubiq]YAFVNWINK-26	0.00495902	0.9967	11
P13796	PLSL_HUMAN	K132	Silver	9	FALSE	YAFVNWINK[Ubiq]ALENDPDC[Carbamidomethyl]R-9	0.00776247	0.993999	8													YAFVNWINK[Ubiq]ALENDPDC[Carbamidomethyl]R-9	0.0245272	0.927935	1
P13796	PLSL_HUMAN	K165	Silver	25	FALSE	HVIPMNPNTNDLFNAVGDGIVLC[Carbamidomethyl]K[Ubiq]MINLSVPDTIDER-24	0.0181476	0.9793	8													HVIPM[Oxidation]NPNTNDLFNAVGDGIVLC[Carbamidomethyl]K[Ubiq]MINLSVPDTIDER-24	0.0042884	0.991795	4
P13796	PLSL_HUMAN	K20	Bronze	1	FALSE	EAFAK[Ubiq]VDTDGNGYISFNELNDLFK-5	0.0400713	0.8976	1
P13796	PLSL_HUMAN	K263	Silver	15	FALSE	EGESLEDLM[Oxidation]K[Ubiq]LSPEELLLR-10	0.0275912	0.953214	1													EGESLEDLM[Oxidation]K[Ubiq]LSPEELLLR-10	0	1	14
P13796	PLSL_HUMAN	K294	Gold	31	FALSE	IGNFSTDIK[Ubiq]DSK-9	0.00477368	0.997	6													IGNFSTDIK[Ubiq]DSK-9	0.000497346	0.9984	25
P13796	PLSL_HUMAN	K297	Gold	51	FALSE	DSK[Ubiq]AYYHLLEQVAPK-3	0.00357928	0.9986	45													DSK[Ubiq]AYYHLLEQVAPK-3	0.00258398	0.993863	6
P13796	PLSL_HUMAN	K434	Silver	8	FALSE	IK[Ubiq]VPVDWNR-2	0.00357928	0.9996	8
P13796	PLSL_HUMAN	K444	Gold	66	FALSE	VNK[Ubiq]PPYPK-3	0.00357928	0.999	44	VNK[Ubiq]PPYPK-3	0.0110547	0.977457	5									VNK[Ubiq]PPYPK-3	0.0042884	0.991815	17
P13796	PLSL_HUMAN	K449	Silver	26	FALSE	VNKPPYPK[Ubiq]LGGNMK-8	0.00357928	0.9986	26
P13796	PLSL_HUMAN	K456	Gold	109	FALSE	K[Ubiq]LENC[Carbamidomethyl]NYAVELGK-1	0.00357928	0.9991	45	K[Ubiq]LENC[Carbamidomethyl]NYAVELGK-1	0.000525473	0.9993	13	K[Ubiq]LENC[Carbamidomethyl]NYAVELGK-1	0.0194287	0.943061	2	K[Ubiq]LENC[Carbamidomethyl]NYAVELGK-1	0.000630422	0.9985	22	K[Ubiq]LENC[Carbamidomethyl]NYAVELGK-1	0.000496695	0.9988	18					K[Ubiq]LENC[Carbamidomethyl]NYAVELGK-1	0.00332803	0.983236	9
P13796	PLSL_HUMAN	K468	Silver	14	FALSE	LENC[Carbamidomethyl]NYAVELGK[Ubiq]NQAK-12	0.0105987	0.989937	7													LENC[Carbamidomethyl]NYAVELGK[Ubiq]NQAK-12	0.0050232	0.9907	7
P13796	PLSL_HUMAN	K542	Gold	89	FALSE	SSSISSFK[Ubiq]DPK-8	0.00365949	0.9983	60													SSSISSFK[Ubiq]DPK-8	0.000497346	0.9983	29
P13796	PLSL_HUMAN	K570	Bronze	4	FALSE	ISTSLPVLDLIDAIQPGSINYDLLK[Ubiq]TENLNDDEK-25	0.0136211	0.985738	2													ISTSLPVLDLIDAIQPGSINYDLLK[Ubiq]TENLNDDEK-25	0.0239155	0.930696	2
P13796	PLSL_HUMAN	K584	Silver	43	FALSE	LNNAK[Ubiq]YAISM[Oxidation]AR-5	0.00357928	0.9985	21
P13796	PLSL_HUMAN	K76	Gold	26	FALSE	ISFDEFIK[Ubiq]IFHGLK-8	0.00598686	0.9959	6													ISFDEFIK[Ubiq]IFHGLK-8	0.000497346	0.9984	20
P13796	PLSL_HUMAN	K82	Gold	38	FALSE	IFHGLK[Ubiq]STDVAK-6	0.00477368	0.997202	13													IFHGLK[Ubiq]STDVAK-6	0.000497346	0.9983	25
P13796	PLSL_HUMAN	K88	Gold	47	FALSE	STDVAK[Ubiq]TFR-6	0.00477368	0.997001	28													STDVAK[Ubiq]TFR-6	0.000963135	0.9977	18
P13796	PLSL_HUMAN	K96	Silver	3	FALSE	AINK[Ubiq]K[Ubiq]EGIC[Carbamidomethyl]AIGGTSEQSSVGTQHSYSEEEK-4	0.0056865	0.996098	3
P13796	PLSL_HUMAN	K97	Gold	30	FALSE	AINK[Ubiq]K[Ubiq]EGIC[Carbamidomethyl]AIGGTSEQSSVGTQHSYSEEEK-5	0.00535304	0.9963	3													K[Ubiq]EGIC[Carbamidomethyl]AIGGTSEQSSVGTQHSYSEEEK-1	0.00226464	0.9947	8
P13797	PLST_HUMAN	K100	Gold	42	FALSE	K[Ubiq]EGIC[Carbamidomethyl]ALGGTSELSSEGTQHSYSEEEK-1	0.00653029	0.9953	35									K[Ubiq]EGIC[Carbamidomethyl]ALGGTSELSSEGTQHSYSEEEK-1	0.00094032	0.9981	6									K[Ubiq]EGIC[Carbamidomethyl]ALGGTSELSSEGTQHSYSEEEK-1	0.0179793	0.882424	1
P13797	PLST_HUMAN	K11	Gold	52	FALSE	[Acetyl]M[Oxidation]DEM[Oxidation]ATTQISK[Ubiq]DELDELK-11	0.00357928	0.9992	24									[Acetyl]M[Oxidation]DEM[Oxidation]ATTQISK[Ubiq]DELDELKEAFAK-11	0.00094032	0.9977	5									[Acetyl]M[Oxidation]DEM[Oxidation]ATTQISK[Ubiq]DELDELK-11	0.0021423	0.993697	1	[Acetyl]M[Oxidation]DEM[Oxidation]ATTQISK[Ubiq]DELDELKEAFAK-11	0.00132204	0.9992	13
P13797	PLST_HUMAN	K126	Silver	9	FALSE	EGIC[Carbamidomethyl]ALGGTSELSSEGTQHSYSEEEK[Ubiq]YAFVNWINK-26	0.00528549	0.9966	9
P13797	PLST_HUMAN	K158	Gold	33	FALSE	HVIPMNPNTDDLFK[Ubiq]AVGDGIVLC[Carbamidomethyl]K-14	0.00883799	0.9924	7	HVIPM[Oxidation]NPNTDDLFK[Ubiq]AVGDGIVLC[Carbamidomethyl]K-14	0.00280073	0.9956	17					HVIPMNPNTDDLFK[Ubiq]AVGDGIVLC[Carbamidomethyl]K-14	0.0128677	0.985522	2
P13797	PLST_HUMAN	K168	Gold	33	FALSE	AVGDGIVLC[Carbamidomethyl]K[Ubiq]MINLSVPDTIDER-10	0.00357928	0.9995	11	AVGDGIVLC[Carbamidomethyl]K[Ubiq]M[Oxidation]INLSVPDTIDER-10	0.000525473	0.9996	9													AVGDGIVLC[Carbamidomethyl]K[Ubiq]MINLSVPDTIDER-10	0.00114636	0.9994	6	AVGDGIVLC[Carbamidomethyl]K[Ubiq]MIN[Deamidated]LSVPDTIDER-10	0.0306781	0.766348	1
P13797	PLST_HUMAN	K18	Gold	61	FALSE	[Acetyl]M[Oxidation]DEM[Oxidation]ATTQISKDELDELK[Ubiq]EAFAK-18	0.00415888	0.9979	12	DELDELK[Ubiq]EAFAK-7	0.00311563	0.9953	7																	DELDELK[Ubiq]EAFAK-7	0.00315837	0.985301	5	DELDELK[Ubiq]EAFAK-7	0.00288702	0.993602	4
P13797	PLST_HUMAN	K297	Gold	28	FALSE	INNFSADIK[Ubiq]DSK-9	0.00402067	0.998	11	INNFSADIK[Ubiq]DSK-9	0.00345752	0.994206	8					INNFSADIK[Ubiq]DSK-9	0.0113853	0.987091	4													INNFSADIK[Ubiq]DSK-9	0.00293041	0.9933	5
P13797	PLST_HUMAN	K335	Gold	49	FALSE	IDINM[Oxidation]SGFNETDDLK[Ubiq]R-15	0.0025468	1	11	IDINM[Oxidation]SGFNETDDLK[Ubiq]R-15	0	1	5	IDINMSGFNETDDLK[Ubiq]R-15	0.00530781	0.999899	4																	IDINM[Oxidation]SGFNETDDLK[Ubiq]R-15	0	1	10
P13797	PLST_HUMAN	K346	Gold	14	FALSE	AESMLQQADK[Ubiq]LGC[Carbamidomethyl]R-10	0.00562763	0.996181	1	AESM[Oxidation]LQQADK[Ubiq]LGC[Carbamidomethyl]R-10	0.00207917	0.9973	8
P13797	PLST_HUMAN	K452	Silver	19	FALSE	VNKPPYPK[Ubiq]LGANMK-8	0.00420456	0.9979	19
P13797	PLST_HUMAN	K471	Silver	13	FALSE	KLENC[Carbamidomethyl]NYAVELGK[Ubiq]HPAK-13	0.0238122	0.9646	7	LENC[Carbamidomethyl]NYAVELGK[Ubiq]HPAK-12	0.00103938	0.9986	6
P13797	PLST_HUMAN	K52	Gold	40	FALSE	EANM[Oxidation]PLPGYK[Ubiq]VR-10	0.00357928	0.9993	8	EANM[Oxidation]PLPGYK[Ubiq]VR-10	0.000525473	0.9994	16					EANM[Oxidation]PLPGYK[Ubiq]VR-10	0.00094032	0.997584	1					EANMPLPGYK[Ubiq]VR-10	0.0090198	0.958812	1					EANM[Oxidation]PLPGYK[Ubiq]VR-10	0.00147567	0.9966	8
P13797	PLST_HUMAN	K537	Gold	20	FALSE	TLSEAGK[Ubiq]STSIQSFK-7	0.0064654	0.9954	8	TLSEAGK[Ubiq]STSIQSFK-7	0.00170226	0.9979	8																	TLSEAGK[Ubiq]STSIQSFK-7	0.00870703	0.946945	1	TLSEAGK[Ubiq]STSIQSFK-7	0.0134231	0.976274	3
P13797	PLST_HUMAN	K545	Bronze	14	FALSE	STSIQSFK[Ubiq]DK-8	0.013051	0.986942	8													STSIQSFK[Ubiq]DK-8	0.0258415	0.923017	1									STSIQSFK[Ubiq]DK-8	0.0129186	0.977105	5
P13797	PLST_HUMAN	K587	Silver	31	FALSE	HNNAK[Ubiq]YAVSMAR-5	0.00473418	0.9973	10									SGNLTEDDKHNNAK[Ubiq]YAVSMAR-14	0.0143895	0.984833	7													SGNLTEDDKHNNAK[Ubiq]YAVSM[Oxidation]AR-14	0.0178825	0.950769	1
P13797	PLST_HUMAN	K59	Gold	85	FALSE	EIIQK[Ubiq]LM[Oxidation]LDGDR-5	0	1	35	EIIQK[Ubiq]LM[Oxidation]LDGDR-5	0.0152218	0.966469	1					EIIQK[Ubiq]LM[Oxidation]LDGDR-5	0	1	11													EIIQK[Ubiq]LM[Oxidation]LDGDR-5	0.00132204	0.9994	14
P13797	PLST_HUMAN	K611	Gold	92	FALSE	VYALPEDLVEVK[Ubiq]PK-12	0.00365949	0.9983	33	VYALPEDLVEVK[Ubiq]PK-12	0.00193115	0.9976	10	VYALPEDLVEVK[Ubiq]PK-12	0.0127821	0.9944	14	VYALPEDLVEVK[Ubiq]PK-12	0.00217359	0.9966	18					VYALPEDLVEVK[Ubiq]PK-12	0.00128373	0.996502	5	VYALPEDLVEVK[Ubiq]PK-12	0.00283592	0.987799	5	VYALPEDLVEVK[Ubiq]PK-12	0.00146434	0.9971	5					VYALPEDLVEVK[Ubiq]PK-12	0.00775772	0.976042	2
P13797	PLST_HUMAN	K91	Gold	68	FALSE	SSDIAK[Ubiq]TFR-6	0.0111943	0.989329	10	SSDIAK[Ubiq]TFR-6	0.00451132	0.992014	17					SSDIAK[Ubiq]TFR-6	0.00094032	0.997401	20					SSDIAK[Ubiq]TFR-6	0.00213966	0.990306	4					SSDIAK[Ubiq]TFR-6	0.00535815	0.987717	17
P13798	ACPH_HUMAN	K103	Gold	47	FALSE	ESPSGTM[Oxidation]K[Ubiq]AVLR-8	0.00680361	0.995098	3	ESPSGTM[Oxidation]K[Ubiq]AVLR-8	0.00316045	0.9952	11									ESPSGTMK[Ubiq]AVLRK-8	0.00356062	0.992707	1					ESPSGTMK[Ubiq]AVLR-8	0.00652103	0.966477	2	ESPSGTMK[Ubiq]AVLR-8	0.00162136	0.9958	4
P13798	ACPH_HUMAN	K118	Gold	91	FALSE	AGGTGPGEEK[Ubiq]QFLEVWEK-10	0.00365949	0.9982	50													AGGTGPGEEK[Ubiq]QFLEVWEK-10	0.000496695	0.9987	31					AGGTGPGEEK[Ubiq]QFLEVWEK-10	0.00509995	0.9734	9	AGGTGPGEEK[Ubiq]QFLEVWEK-10	0.0164038	0.919344	1
P13798	ACPH_HUMAN	K131	Gold	104	FALSE	LK[Ubiq]SFNLSALEK-2	0.00365949	0.998301	11	LK[Ubiq]SFNLSALEK-2	0.00103938	0.998301	18									LK[Ubiq]SFNLSALEK-2	0.000496695	0.9992	43	LK[Ubiq]SFNLSALEK-2	0.00141288	0.996003	9	LK[Ubiq]SFNLSALEK-2	0.00217613	0.993411	12	LK[Ubiq]SFNLSALEK-2	0.000406691	0.9986	9					LK[Ubiq]SFNLSALEK-2	0.011337	0.968893	2
P13798	ACPH_HUMAN	K172	Silver	16	FALSE	KRPK[Ubiq]AESFFQTK-4	0.0205019	0.974802	6													PK[Ubiq]AESFFQTK-2	0.00218614	0.995006	4					RPK[Ubiq]AESFFQTK-3	0.0154911	0.906007	1	RPK[Ubiq]AESFFQTK-3	0.0209442	0.914364	1
P13798	ACPH_HUMAN	K180	Gold	189	FALSE	AESFFQTK[Ubiq]ALDVSASDDEIAR-8	0.00357928	0.9987	63	AESFFQTK[Ubiq]ALDVSASDDEIAR-8	0.000922482	0.999	23									AESFFQTK[Ubiq]ALDVSASDDEIAR-8	0.00094822	0.9978	43	AESFFQTK[Ubiq]ALDVSASDDEIAR-8	0.00141288	0.9962	8	AESFFQTK[Ubiq]ALDVSASDDEIAR-8	0.00246328	0.9907	42	AESFFQTK[Ubiq]ALDVSASDDEIAR-8	0.00124385	0.9977	9
P13798	ACPH_HUMAN	K195	Gold	31	FALSE	LK[Ubiq]KPDQAIK-2	0.0100568	0.990819	21													LK[Ubiq]KPDQAIK-2	0.0340985	0.89017	1	LK[Ubiq]KPDQAIK-2	0.00611724	0.980153	4	LK[Ubiq]KPDQAIK-2	0.0209133	0.852682	1	LK[Ubiq]KPDQAIK-2	0.00768545	0.980875	4
P13798	ACPH_HUMAN	K196	Bronze	22	FALSE	K[Ubiq]PDQAIK-1	0.0220429	0.970804	5	K[Ubiq]PDQAIK-1	0.0146698	0.969066	11																	K[Ubiq]PDQAIK-1	0.010694	0.93904	5	K[Ubiq]PDQAIK-1	0.0323513	0.790885	1
P13798	ACPH_HUMAN	K202	Silver	11	FALSE	KPDQAIK[Ubiq]GDQFVFYEDWGENM[Oxidation]VSK-7	0.0158408	0.982583	3													PDQAIK[Ubiq]GDQFVFYEDWGENMVSK-6	0.000497346	0.9985	4
P13798	ACPH_HUMAN	K664	Gold	79	FALSE	YIPQVK[Ubiq]TPLLLMLGQEDR-6	0.00357928	0.999898	3	YIPQVK[Ubiq]TPLLLM[Oxidation]LGQEDR-6	0	1	20									YIPQVK[Ubiq]TPLLLM[Oxidation]LGQEDR-6	0.000496695	1	9	YIPQVK[Ubiq]TPLLLMLGQEDR-6	0	1	9	YIPQVK[Ubiq]TPLLLMLGQEDR-6	0.000457708	0.999997	4	YIPQVK[Ubiq]TPLLLM[Oxidation]LGQEDR-6	0	1	7					YIPQVK[Ubiq]TPLLLMLGQEDR-6	0	0.999992	5	YIPQVK[Ubiq]TPLLLMLGQEDR-6	0.0286195	0.906786	1
P13798	ACPH_HUMAN	K681	Gold	176	FALSE	VPFK[Ubiq]QGM[Oxidation]EYYR-4	0.00357928	1	1	VPFK[Ubiq]QGM[Oxidation]EYYR-4	0	1	33									VPFK[Ubiq]QGM[Oxidation]EYYR-4	0.000496695	1	25	VPFK[Ubiq]QGMEYYR-4	0	0.9999	3	VPFK[Ubiq]QGM[Oxidation]EYYR-4	0.000457708	1	2	VPFK[Ubiq]QGM[Oxidation]EYYR-4	0	1	17					RVPFK[Ubiq]QGMEYYR-5	0.00103422	0.999299	2	RVPFK[Ubiq]QGMEYYR-5	0	0.999793	3
P13804	ETFA_HUMAN	K139	Gold	47	FALSE	LEVAPISDIIAIK[Ubiq]SPDTFVR-13	0.00755424	0.994198	6	LEVAPISDIIAIK[Ubiq]SPDTFVR-13	0.00193115	0.9977	9									LEVAPISDIIAIK[Ubiq]SPDTFVR-13	0.000963135	0.9977	23	LEVAPISDIIAIK[Ubiq]SPDTFVR-13	0.00114636	0.998055	3	LEVAPISDIIAIK[Ubiq]SPDTFVR-13	0.0365108	0.715423	1	LEVAPISDIIAIK[Ubiq]SPDTFVR-13	0.00171136	0.996335	4					LEVAPISDIIAIK[Ubiq]SPDTFVR-13	0.0295293	0.890045	1
P13804	ETFA_HUMAN	K158	Bronze	2	FALSE	TIYAGNALC[Carbamidomethyl]TVK[Ubiq]C[Carbamidomethyl]DEK-12	0.0348626	0.923569	1													TIYAGNALC[Carbamidomethyl]TVK[Ubiq]C[Carbamidomethyl]DEK-12	0.0194462	0.949362	1
P13804	ETFA_HUMAN	K203	Gold	53	FALSE	ASSTSPVEISEWLDQK[Ubiq]LTK-16	0.00415888	0.9979	24	ASSTSPVEISEWLDQK[Ubiq]LTK-16	0.00103938	0.9985	11									ASSTSPVEISEWLDQK[Ubiq]LTK-16	0.00257654	0.994201	14					ASSTSPVEISEWLDQK[Ubiq]LTK-16	0.0120201	0.933121	4
P13804	ETFA_HUMAN	K206	Gold	52	FALSE	LTK[Ubiq]SDRPELTGAK-3	0.00357928	0.9989	13	LTK[Ubiq]SDRPELTGAK-3	0.00730304	0.985874	3									LTK[Ubiq]SDRPELTGAK-3	0.000496695	0.9994	28	LTK[Ubiq]SDRPELTGAK-3	0.0105294	0.948514	1	LTK[Ubiq]SDRPELTGAK-3	0.0178451	0.884348	5	LTK[Ubiq]SDRPELTGAK-3	0.00253525	0.9945	2
P13804	ETFA_HUMAN	K216	Gold	27	FALSE	SDRPELTGAK[Ubiq]VVVSGGR-10	0.00357928	0.9987	14													SDRPELTGAK[Ubiq]VVVSGGR-10	0.000497346	0.9983	7					SDRPELTGAK[Ubiq]VVVSGGR-10	0.0278495	0.78864	1	SDRPELTGAK[Ubiq]VVVSGGR-10	0.00129813	0.997473	5
P13804	ETFA_HUMAN	K226	Gold	27	FALSE	GLK[Ubiq]SGENFK-3	0.0117786	0.988627	4	GLK[Ubiq]SGENFK-3	0.00472252	0.991871	3									GLK[Ubiq]SGENFK-3	0.00161737	0.995804	12	GLK[Ubiq]SGENFK-3	0.00213966	0.991105	4					GLK[Ubiq]SGENFK-3	0.003549	0.99234	3
P13804	ETFA_HUMAN	K294	Bronze	7	FALSE	DSK[Ubiq]TIVAINK-3	0.0194871	0.97712	3	DSK[Ubiq]TIVAINK-3	0.0450971	0.810634	4
P13804	ETFA_HUMAN	K331	Bronze	14	FALSE	VVPEMTEILK[Ubiq]K-10	0.0452562	0.87129	2	VVPEM[Oxidation]TEILK[Ubiq]K-10	0.0304404	0.9021	8									VVPEMTEILK[Ubiq]K-10	0.019152	0.951603	3									VVPEMTEILK[Ubiq]K-10	0.0343795	0.778119	1
P13804	ETFA_HUMAN	K69	Gold	16	FALSE	VAQDLC[Carbamidomethyl]K[Ubiq]VAGIAK-7	0.049495	0.848804	1	VAQDLC[Carbamidomethyl]K[Ubiq]VAGIAK-7	0.00423627	0.992813	10									VAQDLC[Carbamidomethyl]K[Ubiq]VAGIAK-7	0.00628546	0.988002	5
P13804	ETFA_HUMAN	K75	Silver	10	FALSE	VAGIAK[Ubiq]VLVAQHDVYK-6	0.0397988	0.899333	1	VAGIAK[Ubiq]VLVAQHDVYK-6	0.0357609	0.875712	1																	VAGIAK[Ubiq]VLVAQHDVYK-6	0.020753	0.854675	1	VAGIAK[Ubiq]VLVAQHDVYK-6	0.00345187	0.9924	7
P13804	ETFA_HUMAN	K85	Gold	28	FALSE	VLVAQHDVYK[Ubiq]GLLPEELTPLILATQK-10	0.0296229	0.943865	2	VLVAQHDVYK[Ubiq]GLLPEELTPLILATQK-10	0.000643117	0.9991	12									VLVAQHDVYK[Ubiq]GLLPEELTPLILATQK-10	0.00119296	0.9968	14
P13807	GYS1_HUMAN	K273	Silver	13	FALSE	RK[Ubiq]PDIVTPNGLNVK-2	0.00357928	0.9993	9													RK[Ubiq]PDIVTPNGLNVK-2	0.0133688	0.971807	3					RK[Ubiq]PDIVTPNGLNVK-2	0.0375582	0.704432	1
P13807	GYS1_HUMAN	K285	Silver	9	FALSE	RKPDIVTPNGLNVK[Ubiq]K-14	0.00871356	0.992525	6													RKPDIVTPNGLNVK[Ubiq]K-14	0.0260916	0.92189	3
P13807	GYS1_HUMAN	K286	Bronze	26	FALSE	K[Ubiq]FSAMHEFQNLHAQSK-1	0.0148622	0.984	18
P13807	GYS1_HUMAN	K387	Gold	37	FALSE	K[Ubiq]QLWDTANTVK-1	0.00803313	0.993509	17													K[Ubiq]QLWDTANTVK-1	0.000496695	0.9988	17					K[Ubiq]QLWDTANTVK-1	0.00953426	0.944038	3
P13807	GYS1_HUMAN	K397	Gold	27	FALSE	QLWDTANTVK[Ubiq]EK-10	0.00745953	0.994301	16													QLWDTANTVK[Ubiq]EK-10	0.0368237	0.878576	3					[Ammonia-loss]QLWDTANTVK[Ubiq]EK-10	0.0034536	0.981717	6
P13807	GYS1_HUMAN	K403	Gold	10	FALSE	K[Ubiq]LYESLLVGSLPDMNK-1	0.00456228	0.997412	1													K[Ubiq]LYESLLVGSLPDMNK-1	0.000496695	0.9991	3									K[Ubiq]LYESLLVGSLPDM[Oxidation]NK-1	0.0151701	0.93901	1
P13807	GYS1_HUMAN	K422	Gold	51	FALSE	M[Oxidation]LDK[Ubiq]EDFTM[Oxidation]M[Oxidation]K-4	0.00357928	0.9994	39													MLDK[Ubiq]EDFTMMK-4	0.00293524	0.993411	8					M[Oxidation]LDK[Ubiq]EDFTM[Oxidation]M[Oxidation]K-4	0.0437117	0.65261	1
P13807	GYS1_HUMAN	K50	Gold	36	FALSE	VGGIYTVLQTK[Ubiq]AK-11	0.00728401	0.994603	11	VGGIYTVLQTK[Ubiq]AK-11	0.00712759	0.986103	5									VGGIYTVLQTK[Ubiq]AK-11	0.0168565	0.9605	11					VGGIYTVLQTK[Ubiq]AK-11	0.00509995	0.973501	4	VGGIYTVLQTK[Ubiq]AK-11	0.00343131	0.9925	5
P13807	GYS1_HUMAN	K615	Silver	17	FALSE	HM[Oxidation]ALSK[Ubiq]AFPEHFTYEPNEADAAQGYR-6	0.0136211	0.985892	2	HM[Oxidation]ALSK[Ubiq]AFPEHFTYEPNEADAAQGYR-6	0.00631354	0.9883	7									HMALSK[Ubiq]AFPEHFTYEPNEADAAQGYR-6	0.0117713	0.976212	7									HM[Oxidation]ALSK[Ubiq]AFPEHFTYEPNEADAAQGYR-6	0.0172986	0.907764	1
P13807	GYS1_HUMAN	K683	Silver	3	FALSE	NGPLEEDGERYDEDEEAAK[Ubiq]DR-19	0.00653029	0.995258	3
P13807	GYS1_HUMAN	K88	Gold	110	FALSE	TQVELLEAPTPALK[Ubiq]R-14	0.00357928	0.9987	34	TQVELLEAPTPALK[Ubiq]R-14	0.00148297	0.998	17									TQVELLEAPTPALK[Ubiq]R-14	0.00181158	0.9956	30	TQVELLEAPTPALK[Ubiq]R-14	0.00165251	0.9953	10	TQVELLEAPTPALK[Ubiq]R-14	0.0149678	0.90834	2	TQVELLEAPTPALK[Ubiq]R-14	0.00166761	0.996901	17
P13807	GYS1_HUMAN	K97	Gold	45	FALSE	TLDSM[Oxidation]NSK[Ubiq]GC[Carbamidomethyl]K-8	0.00453006	0.9975	2	TLDSM[Oxidation]NSK[Ubiq]GC[Carbamidomethyl]K-8	0.00207917	0.9974	5									TLDSMNSK[Ubiq]GC[Carbamidomethyl]K-8	0.00150861	0.996	25					RTLDSM[Oxidation]NSK[Ubiq]GC[Carbamidomethyl]K-9	0.0126095	0.929033	1
P13861	KAP2_HUMAN	K122	Silver	13	FALSE	VIHPK[Ubiq]TDEQR-5	0.00357928	1	13
P13861	KAP2_HUMAN	K135	Gold	40	FALSE	LQEAC[Carbamidomethyl]K[Ubiq]DILLFK-6	0.00364579	0.9984	16	LQEAC[Carbamidomethyl]K[Ubiq]DILLFK-6	0.00651622	0.987671	3									LQEAC[Carbamidomethyl]K[Ubiq]DILLFK-6	0.00449716	0.991208	21
P13861	KAP2_HUMAN	K272	Gold	14	FALSE	M[Oxidation]K[Ubiq]IVDVIGEK-2	0.00357928	0.9989	7																					M[Oxidation]K[Ubiq]IVDVIGEK-2	0.00205987	0.997223	1	M[Oxidation]K[Ubiq]IVDVIGEK-2	0.00427174	0.991215	2
P13861	KAP2_HUMAN	K280	Gold	46	FALSE	IVDVIGEK[Ubiq]IYK-8	0.00522334	0.996603	16													IVDVIGEK[Ubiq]IYK-8	0.000971438	0.997402	21					IVDVIGEK[Ubiq]IYK-8	0.00674179	0.963311	5	IVDVIGEK[Ubiq]IYK-8	0.00118855	0.998395	4
P13861	KAP2_HUMAN	K332	Silver	4	FALSE	C[Carbamidomethyl]HK[Ubiq]GQYFGELALVTNKPR-3	0.00405936	0.997999	3																					C[Carbamidomethyl]HK[Ubiq]GQYFGELALVTNKPR-3	0.0187649	0.87352	1
P13861	KAP2_HUMAN	K345	Gold	32	FALSE	GQYFGELALVTNK[Ubiq]PR-13	0.00357928	0.9991	9													GQYFGELALVTNK[Ubiq]PR-13	0.000496695	0.9992	11	GQYFGELALVTNK[Ubiq]PR-13	0.00843076	0.962184	1	GQYFGELALVTNK[Ubiq]PR-13	0.00205987	0.994501	7	GQYFGELALVTNK[Ubiq]PR-13	0.00129813	0.996917	2	GQYFGELALVTNK[Ubiq]PR-13	0.0413703	0.771726	1					GQYFGELALVTNK[Ubiq]PR-13	0.0289936	0.903159	1
P13928	ANXA8_HUMAN	K32	Bronze	6	FALSE	SSSHFNPDPDAETLYK[Ubiq]AM[Oxidation]K-16	0.0464934	0.8661	1																									SSSHFNPDPDAETLYK[Ubiq]AM[Oxidation]K-16	0.012233	0.9787	5
P13928	ANXA8_HUMAN	K35	Silver	11	FALSE	AMK[Ubiq]GIGTNEQAIIDVLTK-3	0.00455506	0.9975	7					AMK[Ubiq]GIGTNEQAIIDVLTK-3	0.0256402	0.911622	1																	AM[Oxidation]K[Ubiq]GIGTNEQAIIDVLTK-3	0.0110491	0.968484	2
P13928	ANXA8_HUMAN	K61	Bronze	4	FALSE	QQIAK[Ubiq]SFK-5	0.0326164	0.934142	2																									QQIAK[Ubiq]SFK-5	0.0304886	0.937233	2
P13929	ENOB_HUMAN	K126	Silver	3	FALSE	AGAAEK[Ubiq]GVPLYR-6	0.00522334	0.996614	2																	AGAAEK[Ubiq]GVPLYR-6	0.015156	0.920655	1
P13929	ENOB_HUMAN	K202	Silver	8	FALSE	YGK[Ubiq]DATNVGDEGGFAPNILENNEALELLK-3	0.0074239	0.994495	4																					YGK[Ubiq]DATNVGDEGGFAPNILENNEALELLK-3	0.0180834	0.879909	4
P13929	ENOB_HUMAN	K262	Gold	18	FALSE	YDLDFK[Ubiq]SPDDPAR-6	0.00357928	0.9991	12																					YDLDFK[Ubiq]SPDDPAR-6	0.00316258	0.984315	5	YDLDFK[Ubiq]SPDDPAR-6	0.01324	0.951594	1
P13929	ENOB_HUMAN	K275	Bronze	7	FALSE	HITGEK[Ubiq]LGELYK-6	0.0246462	0.962019	5																					HITGEK[Ubiq]LGELYK-6	0.040848	0.679331	2
P13929	ENOB_HUMAN	K28	Bronze	3	FALSE	GNPTVEVDLHTAK[Ubiq]GR-13	0.0232953	0.966701	3
P13984	T2FB_HUMAN	K13	Gold	36	FALSE	GELDLTGAK[Ubiq]QNTGVWLVK-9	0.00680361	0.9951	17	GELDLTGAK[Ubiq]QNTGVWLVK-9	0.011822	0.975833	2									GELDLTGAK[Ubiq]QNTGVWLVK-9	0.00440251	0.9915	12					GELDLTGAK[Ubiq]QNTGVWLVK-9	0.0117272	0.9344	5
P13984	T2FB_HUMAN	K137	Gold	68	FALSE	RLQIEESSK[Ubiq]PVR-9	0.0275912	0.953214	1	LQIEESSK[Ubiq]PVR-8	0	1	18									LQIEESSK[Ubiq]PVR-8	0.000496695	0.9994	27	RLQIEESSK[Ubiq]PVR-9	0	1	8	RLQIEESSK[Ubiq]PVR-9	0.00205987	0.998075	2	LQIEESSK[Ubiq]PVR-8	0	1	9
P13984	T2FB_HUMAN	K226	Silver	37	FALSE	EIGVQNVK[Ubiq]GIHK-8	0.016188	0.981882	5	EIGVQNVK[Ubiq]GIHK-8	0.0287404	0.910742	8									EIGVQNVK[Ubiq]GIHK-8	0.00218614	0.995002	24
P13984	T2FB_HUMAN	K236	Gold	30	FALSE	NTWELK[Ubiq]PEYR-6	0.00357928	1	13													NTWELK[Ubiq]PEYR-6	0.000496695	1	17
P13984	T2FB_HUMAN	K25	Bronze	1	FALSE	VPK[Ubiq]YLSQQWAK-3	0.0472199	0.861825	1
P13984	T2FB_HUMAN	K33	Silver	16	FALSE	YLSQQWAK[Ubiq]ASGR-8	0.00982858	0.991108	16
P13984	T2FB_HUMAN	K71	Gold	10	FALSE	TEVSFTLNEDLANIHDIGGK[Ubiq]PASVSAPR-20	0.00385683	0.9982	5													TEVSFTLNEDLANIHDIGGK[Ubiq]PASVSAPR-20	0.000619563	0.998196	5
P13987	CD59_HUMAN	K90	Bronze	1	FALSE	LRENELTYYC[Carbamidomethyl]C[Carbamidomethyl]K[Ubiq]K-12	0.0328927	0.932816	1
P13987	CD59_HUMAN	K91	Gold	12	FALSE	K[Ubiq]DLC[Carbamidomethyl]NFNEQLENGGTSLSEK-1	0.00357928	0.9991	6																					K[Ubiq]DLC[Carbamidomethyl]NFNEQLEN[Deamidated]GGTSLSEK-1	0.00558354	0.972	2
P13994	YJU2B_HUMAN	K19	Silver	12	FALSE	YYPPDFNPEK[Ubiq]HGSLNR-10	0.0275912	0.953214	1													YYPPDFNPEK[Ubiq]HGSLNR-10	0.000496695	1	11
P13994	YJU2B_HUMAN	K226	Bronze	4	FALSE	ASLTIPLVPETEDDRK[Ubiq]LAALLK-16	0.0290721	0.946571	3																													K[Ubiq]LAALLK-1	0.0318613	0.839819	1
P13995	MTDC_HUMAN	K152	Gold	26	FALSE	IC[Carbamidomethyl]NAVSPDK[Ubiq]DVDGFHVINVGR-9	0.00357928	0.9989	5													IC[Carbamidomethyl]NAVSPDK[Ubiq]DVDGFHVINVGR-9	0.00150861	0.9961	16					IC[Carbamidomethyl]NAVSPDK[Ubiq]DVDGFHVINVGR-9	0.0160407	0.902895	5
P13995	MTDC_HUMAN	K194	Gold	83	FALSE	TGIPTLGK[Ubiq]NVVVAGR-8	0.00357928	0.999	2	TGIPTLGK[Ubiq]NVVVAGR-8	0.0154426	0.965212	1									RTGIPTLGK[Ubiq]NVVVAGR-9	0.000496695	0.9991	4	TGIPTLGK[Ubiq]NVVVAGR-8	0.00114636	0.9991	9	TGIPTLGK[Ubiq]NVVVAGR-8	0.00205987	0.9951	10	TGIPTLGK[Ubiq]NVVVAGR-8	0.000406691	0.999	27
P13995	MTDC_HUMAN	K237	Silver	9	FALSE	YTPK[Ubiq]EQLK-4	0.038013	0.907457	1													YTPK[Ubiq]EQLK-4	0.0103068	0.980731	2	YTPK[Ubiq]EQLK-4	0.00141288	0.995958	1					YTPK[Ubiq]EQLKK-4	0.0347104	0.805253	1
P13995	MTDC_HUMAN	K286	Gold	97	FALSE	VHDPVTAK[Ubiq]PK-8	0.0109407	0.9895	6	VHDPVTAK[Ubiq]PK-8	0.00239756	0.9964	39									VHDPVTAK[Ubiq]PK-8	0.00293524	0.9935	16	VHDPVTAK[Ubiq]PK-8	0.00165251	0.9949	19	VHDPVTAK[Ubiq]PK-8	0.00414018	0.9786	7	VHDPVTAK[Ubiq]PK-8	0.0032727	0.9949	10
P13995	MTDC_HUMAN	K343	Gold	45	FALSE	SK[Ubiq]ELGVATN-2	0.0255831	0.959477	6	SK[Ubiq]ELGVATN-2	0.00589603	0.989618	21									SK[Ubiq]ELGVATN-2	0.00226464	0.994801	10					SK[Ubiq]ELGVATN-2	0.0207084	0.85589	5	SK[Ubiq]ELGVATN-2	0.0103974	0.981301	3
P13995	MTDC_HUMAN	K50	Gold	42	FALSE	LAQQIK[Ubiq]QEVR-6	0.0167669	0.981089	11	LAQQIK[Ubiq]QEVR-6	0.00280073	0.995903	12									LAQQIK[Ubiq]QEVR-6	0.000619563	0.998101	8	LAQQIK[Ubiq]QEVR-6	0.00114636	0.998099	4					LAQQIK[Ubiq]QEVR-6	0.00129813	0.996598	4
P13995	MTDC_HUMAN	K88	Silver	4	FALSE	RPHLSVILVGENPASHSYVLNK[Ubiq]TR-22	0.0356085	0.919583	2																									RPHLSVILVGENPASHSYVLNK[Ubiq]TR-22	0.00421137	0.990529	2
P14151	LYAM1_HUMAN	K122	Bronze	33	FALSE	SLTEEAENWGDGEPNNK[Ubiq]K-17	0.0171434	0.980532	7													SLTEEAENWGDGEPNNK[Ubiq]K-17	0.0123617	0.9745	26
P14151	LYAM1_HUMAN	K134	Gold	32	FALSE	EDC[Carbamidomethyl]VEIYIK[Ubiq]R-9	0.00357928	0.999995	1													EDC[Carbamidomethyl]VEIYIK[Ubiq]R-9	0	1	27
P14151	LYAM1_HUMAN	K149	Gold	24	FALSE	WNDDAC[Carbamidomethyl]HK[Ubiq]LK-8	0.0056865	0.9961	13													WNDDAC[Carbamidomethyl]HK[Ubiq]LK-8	0.00161737	0.995801	11
P14151	LYAM1_HUMAN	K300	Silver	3	FALSE	K[Ubiq]TIC[Carbamidomethyl]ESSGIWSNPSPIC[Carbamidomethyl]QK-1	0.00790409	0.99372	2													K[Ubiq]TIC[Carbamidomethyl]ESSGIWSNPSPIC[Carbamidomethyl]QK-1	0.0219143	0.937656	1
P14151	LYAM1_HUMAN	K318	Silver	14	FALSE	TIC[Carbamidomethyl]ESSGIWSNPSPIC[Carbamidomethyl]QK[Ubiq]LDK-18	0.00535304	0.9965	7													TIC[Carbamidomethyl]ESSGIWSNPSPIC[Carbamidomethyl]QK[Ubiq]LDK-18	0.0352368	0.8855	7
P14151	LYAM1_HUMAN	K321	Bronze	3	FALSE	LDK[Ubiq]SFSM[Oxidation]IK-3	0.0106718	0.989825	1
P14174	MIF_HUMAN	K78	Gold	87	FALSE	SYSK[Ubiq]LLC[Carbamidomethyl]GLLAER-4	0.0276818	0.951976	1	SYSK[Ubiq]LLC[Carbamidomethyl]GLLAER-4	0.000525473	0.9995	13									SYSK[Ubiq]LLC[Carbamidomethyl]GLLAER-4	0.000496695	0.9988	14	SYSK[Ubiq]LLC[Carbamidomethyl]GLLAER-4	0.000580594	0.9996	14	SYSK[Ubiq]LLC[Carbamidomethyl]GLLAER-4	0.00331224	0.983922	2	SYSK[Ubiq]LLC[Carbamidomethyl]GLLAER-4	0.0152633	0.9991	21	SYSK[Ubiq]LLC[Carbamidomethyl]GLLAER-4	0	0.997403	3					SYSK[Ubiq]LLC[Carbamidomethyl]GLLAER-4	0	0.998091	3
P14209	CD99_HUMAN	K156	Silver	23	FALSE	LC[Carbamidomethyl]FK[Ubiq]ENAEQGEVDMESHR-4	0.00962485	0.9915	5	LC[Carbamidomethyl]FK[Ubiq]ENAEQGEVDM[Oxidation]ESHR-4	0.0475761	0.793523	1									LC[Carbamidomethyl]FK[Ubiq]ENAEQGEVDM[Oxidation]ESHR-4	0.0148358	0.9661	12
P14314	GLU2B_HUMAN	K142	Silver	9	FALSE	K[Ubiq]ILIEDWK-1	0.00357928	0.9988	9
P14314	GLU2B_HUMAN	K167	Gold	37	FALSE	K[Ubiq]SLEDQVEM[Oxidation]LR-1	0.00357928	1	27																					K[Ubiq]SLEDQVEMLR-1	0.00147038	0.9992	2									K[Ubiq]SLEDQVEMLR-1	0.0275311	0.903891	1
P14314	GLU2B_HUMAN	K196	Silver	6	FALSE	EQHQK[Ubiq]LWEEQLAAAK-5	0.00933423	0.9919	5													EQHQK[Ubiq]LWEEQLAAAK-5	0.0198204	0.947933	1
P14314	GLU2B_HUMAN	K206	Silver	3	FALSE	LWEEQLAAAK[Ubiq]AQQEQELAADAFK-10	0.00671313	0.995174	3
P14314	GLU2B_HUMAN	K438	Bronze	1	FALSE	LVSQKPK[Ubiq]LGGSPTSLGTWGSWIGPDHDK-7	0.0488419	0.852577	1
P14314	GLU2B_HUMAN	K459	Bronze	5	FALSE	LGGSPTSLGTWGSWIGPDHDK[Ubiq]FSAMK-21	0.0374565	0.910998	5
P14314	GLU2B_HUMAN	K464	Gold	9	FALSE	FSAMK[Ubiq]YEQGTGC[Carbamidomethyl]WQGPNR-5	0.00968841	0.991374	5													FSAMK[Ubiq]YEQGTGC[Carbamidomethyl]WQGPNR-5	0.00323595	0.993247	4
P14314	GLU2B_HUMAN	K487	Gold	32	FALSE	LLC[Carbamidomethyl]GK[Ubiq]ETM[Oxidation]VTSTTEPSR-5	0.00424681	0.997811	2													LLC[Carbamidomethyl]GK[Ubiq]ETMVTSTTEPSR-5	0.000496695	1	20									LLC[Carbamidomethyl]GK[Ubiq]ETM[Oxidation]VTSTTEPSR-5	0.0152633	0.999976	4
P14314	GLU2B_HUMAN	K83	Bronze	7	FALSE	DGSDEPGTAAC[Carbamidomethyl]PNGSFHC[Carbamidomethyl]TNTGYK[Ubiq]PLYIPSNR-24	0.0119308	0.9884	7
P14317	HCLS1_HUMAN	K118	Bronze	1	FALSE	HSSQTDAAK[Ubiq]GFGGK-9	0.0283416	0.949306	1
P14317	HCLS1_HUMAN	K123	Bronze	1	FALSE	GFGGK[Ubiq]YGVER-5	0.0380897	0.907254	1
P14317	HCLS1_HUMAN	K170	Bronze	2	FALSE	DKWDK[Ubiq]AALGYDYK-5	0.0192454	0.977657	2
P14317	HCLS1_HUMAN	K202	Bronze	1	FALSE	GFGGQYGIQK[Ubiq]DR-10	0.0275923	0.952833	1
P14317	HCLS1_HUMAN	K41	Silver	6	FALSE	WGAK[Ubiq]TIEGSGR-4	0.00415888	0.9979	6
P14317	HCLS1_HUMAN	K60	Silver	18	FALSE	NK[Ubiq]VSEEHDVLRK-2	0.0351249	0.9226	1													NK[Ubiq]VSEEHDVLR-2	0.000496695	1	17
P14324	FPPS_HUMAN	K112	Gold	169	FALSE	LK[Ubiq]EVLEYNAIGGK-2	0.00357928	0.9993	26	LK[Ubiq]EVLEYNAIGGK-2	0.000525473	0.9994	31									LK[Ubiq]EVLEYNAIGGK-2	0.000496695	0.9995	59	LK[Ubiq]EVLEYNAIGGK-2	0.000580594	0.9996	18	LK[Ubiq]EVLEYNAIGGK-2	0.00205987	0.9977	10	LK[Ubiq]EVLEYNAIGGK-2	0.000406691	0.999	6					LK[Ubiq]EVLEYNAIGGK-2	0.0282598	0.900635	1
P14324	FPPS_HUMAN	K332	Gold	67	FALSE	IGTDIQDNK[Ubiq]C[Carbamidomethyl]SWLVVQC[Carbamidomethyl]LQR-9	0.0025468	1	17	IGTDIQDNK[Ubiq]C[Carbamidomethyl]SWLVVQC[Carbamidomethyl]LQR-9	0	1	10					IGTDIQDNK[Ubiq]C[Carbamidomethyl]SWLVVQC[Carbamidomethyl]LQR-9	0	0.999782	3	IGTDIQDNK[Ubiq]C[Carbamidomethyl]SWLVVQC[Carbamidomethyl]LQR-9	0	1	19	IGTDIQDNK[Ubiq]C[Carbamidomethyl]SWLVVQC[Carbamidomethyl]LQR-9	0	1	12	IGTDIQDNK[Ubiq]C[Carbamidomethyl]SWLVVQC[Carbamidomethyl]LQR-9	0.000457708	1	6
P14324	FPPS_HUMAN	K353	Gold	217	FALSE	ATPEQYQILK[Ubiq]ENYGQK-10	0.00357928	0.999	53	ATPEQYQILK[Ubiq]ENYGQK-10	0.00239756	0.996401	33					ATPEQYQILK[Ubiq]ENYGQK-10	0.00094032	0.9975	16	ATPEQYQILK[Ubiq]ENYGQK-10	0.000497346	0.9984	36	ATPEQYQILK[Ubiq]ENYGQK-10	0.00114636	0.9988	17	ATPEQYQILK[Ubiq]ENYGQK-10	0.00266068	0.99	7	ATPEQYQILK[Ubiq]ENYGQK-10	0.000406691	0.9988	10					ATPEQYQILK[Ubiq]ENYGQK-10	0.0365098	0.860119	3	ATPEQYQILK[Ubiq]ENYGQK-10	0.0187225	0.952251	3
P14324	FPPS_HUMAN	K359	Gold	155	FALSE	ATPEQYQILK[Ubiq]ENYGQK[Ubiq]EAEK-16	0.00525524	0.9966	1	ENYGQK[Ubiq]EAEK-6	0.0109984	0.977678	20					ENYGQK[Ubiq]EAEK-6	0.00343578	0.9946	13	ENYGQK[Ubiq]EAEK-6	0.0022206	0.9949	29	ENYGQK[Ubiq]EAEK-6	0.00128373	0.9964	10					ENYGQK[Ubiq]EAEK[Ubiq]VAR-6	0.00215879	0.9953	5
P14373	TRI27_HUMAN	K140	Silver	16	FALSE	GHSVLPLEEAVEGFK[Ubiq]EQIQNQLDHLK-15	0.0341603	0.927	10	GHSVLPLEEAVEGFK[Ubiq]EQIQNQLDHLK-15	0.00587429	0.990117	2									GHSVLPLEEAVEGFK[Ubiq]EQIQNQLDHLK-15	0.0205326	0.944995	4
P14373	TRI27_HUMAN	K151	Gold	100	FALSE	EQIQNQLDHLK[Ubiq]R-11	0	1	74	EQIQNQLDHLK[Ubiq]R-11	0	1	9									EQIQNQLDHLK[Ubiq]R-11	0.000496695	0.9999	9					EQIQNQLDHLK[Ubiq]R-11	0.000457708	1	8
P14373	TRI27_HUMAN	K276	Gold	24	FALSE	IPEPWITPPDLQEK[Ubiq]IHIFAQK-14	0.00357928	0.9991	14	IPEPWITPPDLQEK[Ubiq]IHIFAQK-14	0.00589603	0.989975	3									IPEPWITPPDLQEK[Ubiq]IHIFAQK-14	0.0131208	0.972337	6					IPEPWITPPDLQEK[Ubiq]IHIFAQK-14	0.0409003	0.679001	1
P14373	TRI27_HUMAN	K292	Gold	13	FALSE	C[Carbamidomethyl]LFLTESLK[Ubiq]QFTEK-9	0.00477368	0.9972	11																					C[Carbamidomethyl]LFLTESLK[Ubiq]QFTEK-9	0.00585858	0.969328	2
P14373	TRI27_HUMAN	K297	Gold	49	FALSE	QFTEK[Ubiq]M[Oxidation]QSDM[Oxidation]EK-5	0.00415888	0.997901	15	QFTEK[Ubiq]M[Oxidation]QSDM[Oxidation]EK-5	0.0446246	0.817976	1									QFTEK[Ubiq]MQSDMEK-5	0.0109839	0.978369	8					[Ammonia-loss]QFTEK[Ubiq]MQSDM[Oxidation]EK-5	0.0021423	0.994009	8
P14373	TRI27_HUMAN	K304	Gold	72	FALSE	M[Oxidation]QSDM[Oxidation]EK[Ubiq]IQELR-7	0.00357928	1	27	M[Oxidation]QSDM[Oxidation]EK[Ubiq]IQELR-7	0	1	7									M[Oxidation]QSDM[Oxidation]EK[Ubiq]IQELR-7	0.000496695	1	8									M[Oxidation]QSDM[Oxidation]EK[Ubiq]IQELR-7	0.01324	0.951689	1
P14373	TRI27_HUMAN	K380	Bronze	3	FALSE	HYWEVEVGDK[Ubiq]AK-10	0.0474365	0.859855	1																					HYWEVEVGDK[Ubiq]AK-10	0.0203246	0.85936	2
P14373	TRI27_HUMAN	K79	Gold	21	FALSE	HLANVTQLVK[Ubiq]QLR-10	0.00456228	0.997398	3																					HLANVTQLVK[Ubiq]QLR-10	0.00919857	0.945222	1	HLANVTQLVK[Ubiq]QLR-10	0.00136279	0.998828	3					HLANVTQLVK[Ubiq]QLR-10	0.00103422	0.9984	10	HLANVTQLVK[Ubiq]QLR-10	0.0123425	0.970299	4
P14373	TRI27_HUMAN	K98	Gold	25	FALSE	TERPSGPGGEM[Oxidation]GVC[Carbamidomethyl]EK[Ubiq]HR-16	0.00357928	1	11													TERPSGPGGEMGVC[Carbamidomethyl]EK[Ubiq]HREPLK-16	0.0245272	0.92844	2					TERPSGPGGEMGVC[Carbamidomethyl]EK[Ubiq]HR-16	0.000457708	0.999997	2
P14406	CX7A2_HUMAN	K33	Gold	50	FALSE	QK[Ubiq]LFQEDDEIPLYLK-2	0.00357928	0.9995	33													QK[Ubiq]LFQEDDEIPLYLK-2	0.00607131	0.988824	6					[Ammonia-loss]QK[Ubiq]LFQEDDEIPLYLK-2	0.00205987	0.9973	5	QK[Ubiq]LFQEDDEIPLYLK-2	0.0122801	0.95593	1									QK[Ubiq]LFQEDDEIPLYLK-2	0.0377046	0.837963	1
P14550	AK1A1_HUMAN	K127	Silver	22	FALSE	GDNPFPK[Ubiq]NADGTIC[Carbamidomethyl]YDSTHYK-7	0.0408604	0.894108	3													GDNPFPK[Ubiq]NADGTIC[Carbamidomethyl]YDSTHYK-7	0.00282913	0.9935	17					GDNPFPK[Ubiq]NADGTIC[Carbamidomethyl]YDSTHYK-7	0.0363838	0.716802	2
P14550	AK1A1_HUMAN	K141	Gold	47	FALSE	NADGTIC[Carbamidomethyl]YDSTHYK[Ubiq]ETWK-14	0.00357928	0.9988	28													NADGTIC[Carbamidomethyl]YDSTHYK[Ubiq]ETWK-14	0.000971438	0.9974	19
P14550	AK1A1_HUMAN	K145	Bronze	4	FALSE	ETWK[Ubiq]ALEALVAK-4	0.0317347	0.936875	4
P14550	AK1A1_HUMAN	K23	Gold	20	FALSE	M[Oxidation]PLIGLGTWK[Ubiq]SEPGQVK-10	0.00660029	0.995204	2													MPLIGLGTWK[Ubiq]SEPGQVK-10	0.000619563	0.9981	10					MPLIGLGTWK[Ubiq]SEPGQVK-10	0.00715327	0.958325	3
P14550	AK1A1_HUMAN	K287	Gold	31	FALSE	VFDFTFSPEEMK[Ubiq]QLNALNK-12	0.0077152	0.994001	8													VFDFTFSPEEMK[Ubiq]QLNALNK-12	0.001113	0.997	17					VFDFTFSPEEMK[Ubiq]QLNALNK-12	0.0242484	0.823777	5
P14550	AK1A1_HUMAN	K294	Bronze	4	FALSE	QLNALNK[Ubiq]NWR-7	0.0347219	0.924368	4
P14550	AK1A1_HUMAN	K61	Gold	19	FALSE	HIDC[Carbamidomethyl]AAIYGNEPEIGEALK[Ubiq]EDVGPGK-19	0.0056865	0.9961	9													HIDC[Carbamidomethyl]AAIYGNEPEIGEALK[Ubiq]EDVGPGK-19	0.00127281	0.9967	7					HIDC[Carbamidomethyl]AAIYGNEPEIGEALK[Ubiq]EDVGPGK-19	0.00205987	0.995522	3
P14550	AK1A1_HUMAN	K68	Gold	74	FALSE	EDVGPGK[Ubiq]AVPR-7	0.00653029	0.9953	9	EDVGPGK[Ubiq]AVPR-7	0.00103938	0.9984	21									EDVGPGK[Ubiq]AVPR-7	0.00258398	0.993702	35					EDVGPGK[Ubiq]AVPR-7	0.00652103	0.966452	8	EDVGPGK[Ubiq]AVPR-7	0.0173492	0.907172	1
P14550	AK1A1_HUMAN	K80	Silver	41	FALSE	EELFVTSK[Ubiq]LWNTK-8	0.0338758	0.928	6	EELFVTSK[Ubiq]LWNTK-8	0.025891	0.922633	1									EELFVTSK[Ubiq]LWNTK-8	0.000963135	0.9977	28					EELFVTSK[Ubiq]LWNTK-8	0.0126669	0.928235	3	EELFVTSK[Ubiq]LWNTK-8	0.0128931	0.950728	3
P14550	AK1A1_HUMAN	K85	Gold	50	FALSE	LWNTK[Ubiq]HHPEDVEPALR-5	0.00357928	0.9995	15	LWNTK[Ubiq]HHPEDVEPALR-5	0.000525473	0.9996	11									LWNTK[Ubiq]HHPEDVEPALR-5	0.000496695	0.9993	15					LWNTK[Ubiq]HHPEDVEPALR-5	0.0145053	0.912428	2	LWNTK[Ubiq]HHPEDVEPALR-5	0.0263151	0.845927	2
P14618	KPYM_HUMAN	K115	Gold	289	FALSE	TATESFASDPILYRPVAVALDTK[Ubiq]GPEIR-23	0.00357928	0.9988	97	TATESFASDPILYRPVAVALDTK[Ubiq]GPEIR-23	0.00486512	0.9917	21	TATESFASDPILYRPVAVALDTK[Ubiq]GPEIR-23	0.0315756	0.8648	7	TATESFASDPILYRPVAVALDTK[Ubiq]GPEIR-23	0.0252278	0.9662	20	PVAVALDTK[Ubiq]GPEIR-9	0.000496695	0.9993	23	TATESFASDPILYRPVAVALDTK[Ubiq]GPEIR-23	0.000916415	0.9995	23	TATESFASDPILYRPVAVALDTK[Ubiq]GPEIR-23	0.00205987	0.9943	23	TATESFASDPILYRPVAVALDTK[Ubiq]GPEIR-23	0.00511887	0.9882	19					TATESFASDPILYRPVAVALDTK[Ubiq]GPEIR-23	0.0152287	0.9548	8	TATESFASDPILYRPVAVALDTK[Ubiq]GPEIR-23	0.0257428	0.9248	5
P14618	KPYM_HUMAN	K125	Gold	193	FALSE	TGLIK[Ubiq]GSGTAEVELK-5	0.00357928	0.9995	19	TGLIK[Ubiq]GSGTAEVELK-5	0.000643117	0.9991	36					TGLIK[Ubiq]GSGTAEVELKK-5	0.00343578	0.994632	4	TGLIK[Ubiq]GSGTAEVELKK-5	0.000496695	0.9994	31	TGLIK[Ubiq]GSGTAEVELKK-5	0.000916415	0.9995	10	TGLIK[Ubiq]GSGTAEVELK-5	0.00205987	0.9974	6	TGLIK[Ubiq]GSGTAEVELKK-5	0.000406691	0.9983	1					TGLIK[Ubiq]GSGTAEVELKK-5	0.00103422	0.997001	5	TGLIK[Ubiq]GSGTAEVELKK-5	0.0292551	0.901443	1
P14618	KPYM_HUMAN	K151	Gold	99	FALSE	ITLDNAYM[Oxidation]EK[Ubiq]C[Carbamidomethyl]DENILWLDYK-10	0.00862411	0.9926	32									ITLDNAYM[Oxidation]EK[Ubiq]C[Carbamidomethyl]DENILWLDYK-10	0.00363323	0.9942	24	ITLDNAYMEK[Ubiq]C[Carbamidomethyl]DENILWLDYK-10	0.00216382	0.9951	14					ITLDNAYMEK[Ubiq]C[Carbamidomethyl]DENILWLDYK-10	0.0204605	0.857673	1
P14618	KPYM_HUMAN	K162	Gold	45	FALSE	C[Carbamidomethyl]DENILWLDYK[Ubiq]NIC[Carbamidomethyl]K-11	0.00380794	0.9982	29									C[Carbamidomethyl]DENILWLDYK[Ubiq]NIC[Carbamidomethyl]K-11	0.0447619	0.916031	4	C[Carbamidomethyl]DENILWLDYK[Ubiq]NIC[Carbamidomethyl]K-11	0.017048	0.959431	5	C[Carbamidomethyl]DENILWLDYK[Ubiq]NIC[Carbamidomethyl]K-11	0.0222566	0.863438	1	C[Carbamidomethyl]DENILWLDYK[Ubiq]NIC[Carbamidomethyl]K-11	0.00447968	0.975643	6
P14618	KPYM_HUMAN	K166	Gold	164	FALSE	NIC[Carbamidomethyl]K[Ubiq]VVEVGSK-4	0.00357928	0.9994	58	NIC[Carbamidomethyl]K[Ubiq]VVEVGSK-4	0.00190369	0.9977	23	NIC[Carbamidomethyl]K[Ubiq]VVEVGSK-4	0.0127821	0.9963	9	NIC[Carbamidomethyl]K[Ubiq]VVEVGSK-4	0	0.9992	6	NIC[Carbamidomethyl]K[Ubiq]VVEVGSK-4	0.000496695	0.9992	39	NIC[Carbamidomethyl]K[Ubiq]VVEVGSK-4	0.00114636	0.9994	8	NIC[Carbamidomethyl]K[Ubiq]VVEVGSK-4	0.00283592	0.988115	14					NIC[Carbamidomethyl]K[Ubiq]VVEVGSK-4	0	0.997061	4
P14618	KPYM_HUMAN	K186	Gold	115	FALSE	IYVDDGLISLQVK[Ubiq]QK-13	0.00752574	0.9942	30	IYVDDGLISLQVK[Ubiq]QK-13	0.00311563	0.9952	16									IYVDDGLISLQVK[Ubiq]QK-13	0.00177222	0.9956	54					IYVDDGLISLQVK[Ubiq]QK-13	0.00527485	0.9725	8	IYVDDGLISLQVK[Ubiq]QK-13	0.00207663	0.995499	3					IYVDDGLISLQVK[Ubiq]QK-13	0.0321479	0.877222	1
P14618	KPYM_HUMAN	K188	Gold	204	FALSE	QK[Ubiq]GADFLVTEVENGGSLGSK-2	0.0056865	0.9961	75	QK[Ubiq]GADFLVTEVENGGSLGSK-2	0.0061092	0.989336	5									QK[Ubiq]GADFLVTEVENGGSLGSK-2	0.00282913	0.9935	35	QK[Ubiq]GADFLVTEVENGGSLGSK-2	0.0206816	0.882085	2	QK[Ubiq]GADFLVTEVENGGSLGSK-2	0.0031456	0.9856	26	QK[Ubiq]GADFLVTEVENGGSLGSK-2	0.0116502	0.979458	3					QK[Ubiq]GADFLVTEVENGGSLGSK-2	0.0104851	0.970671	5
P14618	KPYM_HUMAN	K206	Gold	241	FALSE	GADFLVTEVENGGSLGSK[Ubiq]K[Ubiq]GVNLPGAAVDLPAVSEK-18	0.00531408	0.996503	1	GADFLVTEVENGGSLGSK[Ubiq]K-18	0.00339568	0.9946	16	GADFLVTEVENGGSLGSK[Ubiq]K-18	0.0141943	0.9861	9					GADFLVTEVENGGSLGSK[Ubiq]K-18	0.0328809	0.894092	10	GADFLVTEVENGGSLGSK[Ubiq]K-18	0.0023953	0.9893	16	GADFLVTEVENGGSLGSK[Ubiq]K-18	0.00613963	0.9675	37	GADFLVTEVENGGSLGSK[Ubiq]K-18	0.00171136	0.9966	4					GADFLVTEVENGGSLGSK[Ubiq]K-18	0.0445212	0.817469	2
P14618	KPYM_HUMAN	K207	Gold	196	FALSE	K[Ubiq]GVNLPGAAVDLPAVSEK-1	0.00357928	0.9992	55					K[Ubiq]GVNLPGAAVDLPAVSEK-1	0.0154399	0.9779	13	K[Ubiq]GVNLPGAAVDLPAVSEK-1	0.000630422	0.9986	14	K[Ubiq]GVNLPGAAVDLPAVSEK-1	0.000496695	0.9992	39					K[Ubiq]GVNLPGAAVDLPAVSEK-1	0.0022986	0.9931	35	K[Ubiq]GVNLPGAAVDLPAVSEK-1	0.00118855	0.9981	6
P14618	KPYM_HUMAN	K224	Gold	221	FALSE	KGVNLPGAAVDLPAVSEK[Ubiq]DIQDLK-18	0.00357928	0.9994	51	GVNLPGAAVDLPAVSEK[Ubiq]DIQDLK-17	0.00126892	0.998101	11									KGVNLPGAAVDLPAVSEK[Ubiq]DIQDLK-18	0.000496695	0.9992	17	KGVNLPGAAVDLPAVSEK[Ubiq]DIQDLK-18	0.00114636	0.9991	11	GVNLPGAAVDLPAVSEK[Ubiq]DIQDLK-17	0.00358669	0.9811	14	GVNLPGAAVDLPAVSEK[Ubiq]DIQDLK-17	0.0321006	0.832232	1
P14618	KPYM_HUMAN	K247	Gold	69	FALSE	K[Ubiq]ASDVHEVR-1	0.00703856	0.994902	11	K[Ubiq]ASDVHEVR-1	0.00190369	0.997701	44																	K[Ubiq]ASDVHEVR-1	0.00261541	0.990106	9	K[Ubiq]ASDVHEVR-1	0.00275624	0.993801	5
P14618	KPYM_HUMAN	K261	Silver	6	FALSE	VLGEK[Ubiq]GK[Ubiq]NIK-5	0.0413543	0.891374	1																	VLGEK[Ubiq]GK-5	0.0267645	0.824039	1					KVLGEK[Ubiq]GK-6	0.00961022	0.983349	2
P14618	KPYM_HUMAN	K263	Bronze	1	FALSE	VLGEK[Ubiq]GK[Ubiq]NIK-7	0.0413543	0.891374	1
P14618	KPYM_HUMAN	K270	Gold	560	FALSE	IISK[Ubiq]IENHEGVR-4	0.0025468	1	187	IISK[Ubiq]IENHEGVR-4	0	1	52	IISK[Ubiq]IENHEGVR-4	0	1	47	IISK[Ubiq]IENHEGVR-4	0	1	27	IISK[Ubiq]IENHEGVR-4	0	1	77	IISK[Ubiq]IENHEGVR-4	0	1	34	IISK[Ubiq]IENHEGVR-4	0.000457708	1	52	NIK[Ubiq]IISK[Ubiq]IENHEGVR-7	0	1	21	IISK[Ubiq]IENHEGVR-4	0	0.999897	5	IISK[Ubiq]IENHEGVR-4	0.00103422	0.9996	7	IISK[Ubiq]IENHEGVR-4	0	0.999699	6
P14618	KPYM_HUMAN	K305	Gold	295	FALSE	GDLGIEIPAEK[Ubiq]VFLAQK-11	0.00357928	0.9986	135	GDLGIEIPAEK[Ubiq]VFLAQK-11	0.00210512	0.9971	32	GDLGIEIPAEK[Ubiq]VFLAQK-11	0.0127821	0.992501	28	GDLGIEIPAEK[Ubiq]VFLAQK-11	0.0101937	0.9887	11	GDLGIEIPAEK[Ubiq]VFLAQK-11	0.00212761	0.9951	33	GDLGIEIPAEK[Ubiq]VFLAQK-11	0.00128373	0.9965	10	GDLGIEIPAEK[Ubiq]VFLAQK-11	0.00376954	0.9799	19	GDLGIEIPAEK[Ubiq]VFLAQK-11	0.00118855	0.998	18					GDLGIEIPAEK[Ubiq]VFLAQK-11	0.00754501	0.976399	4
P14618	KPYM_HUMAN	K311	Gold	69	FALSE	VFLAQK[Ubiq]MM[Oxidation]IGR-6	0.0338054	0.928824	3																	VFLAQK[Ubiq]MMIGR-6	0.00213966	0.990732	3	VFLAQK[Ubiq]MMIGR-6	0.00468841	0.974376	1	VFLAQK[Ubiq]M[Oxidation]M[Oxidation]IGR-6	0.000620471	0.9989	7					VFLAQK[Ubiq]M[Oxidation]MIGR-6	0.00103422	0.996602	4	VFLAQK[Ubiq]MMIGR-6	0.0021653	0.993097	5
P14618	KPYM_HUMAN	K322	Gold	104	FALSE	AGK[Ubiq]PVIC[Carbamidomethyl]ATQMLESMIK-3	0.0219708	0.971072	2	AGK[Ubiq]PVIC[Carbamidomethyl]ATQM[Oxidation]LESMIK-3	0.00233412	0.9966	16									AGK[Ubiq]PVIC[Carbamidomethyl]ATQMLESMIK-3	0.00638599	0.9877	14
P14618	KPYM_HUMAN	K367	Gold	132	FALSE	AEGSDVANAVLDGADC[Carbamidomethyl]IM[Oxidation]LSGETAK[Ubiq]GDYPLEAVR-25	0.00429105	0.9978	26	AEGSDVANAVLDGADC[Carbamidomethyl]IM[Oxidation]LSGETAK[Ubiq]GDYPLEAVR-25	0.00280073	0.9959	18									AEGSDVANAVLDGADC[Carbamidomethyl]IMLSGETAK[Ubiq]GDYPLEAVR-25	0.001113	0.9969	37	AEGSDVANAVLDGADC[Carbamidomethyl]IMLSGETAK[Ubiq]GDYPLEAVR-25	0.00114636	0.9984	10	AEGSDVANAVLDGADC[Carbamidomethyl]IMLSGETAK[Ubiq]GDYPLEAVR-25	0.0037669	0.980099	2
P14618	KPYM_HUMAN	K62	Gold	305	FALSE	SVETLK[Ubiq]EM[Oxidation]IK-6	0.00531408	0.996503	21	SVETLK[Ubiq]EM[Oxidation]IK-6	0.00103938	0.9988	41									SVETLK[Ubiq]EM[Oxidation]IK-6	0.00105407	0.997201	26					SVETLK[Ubiq]EMIK-6	0.00561192	0.97173	4	SVETLK[Ubiq]EM[Oxidation]IK-6	0.00200538	0.995803	11					SVETLK[Ubiq]EMIK-6	0.0351239	0.864022	1
P14618	KPYM_HUMAN	K66	Gold	445	FALSE	EM[Oxidation]IK[Ubiq]SGM[Oxidation]NVAR-4	0.00357928	0.9985	51	EM[Oxidation]IK[Ubiq]SGM[Oxidation]NVAR-4	0.000643117	0.9991	16					EMIK[Ubiq]SGM[Oxidation]NVAR-4	0	0.9989	7	EMIK[Ubiq]SGMNVAR-4	0.000496695	0.9989	34	EMIK[Ubiq]SGMNVAR-4	0.00114636	0.9985	15	EMIK[Ubiq]SGMNVAR-4	0.00311353	0.986633	1	SVETLKEM[Oxidation]IK[Ubiq]SGM[Oxidation]NVAR-10	0.00124385	0.9976	5					EMIK[Ubiq]SGMNVAR-4	0.00277897	0.991252	4	EMIK[Ubiq]SGMNVAR-4	0.000920585	0.993601	3
P14618	KPYM_HUMAN	K89	Gold	171	FALSE	LNFSHGTHEYHAETIK[Ubiq]NVR-16	0.00357928	0.9993	50	LNFSHGTHEYHAETIK[Ubiq]NVR-16	0.000643117	0.9991	30					LNFSHGTHEYHAETIK[Ubiq]NVR-16	0.0181888	0.981051	20	LNFSHGTHEYHAETIK[Ubiq]NVR-16	0.000496695	0.9988	23	LNFSHGTHEYHAETIK[Ubiq]NVR-16	0.00114636	0.9986	9	LNFSHGTHEYHAETIK[Ubiq]NVR-16	0.00205987	0.9963	20	LNFSHGTHEYHAETIK[Ubiq]NVR-16	0.000600398	0.999	17
P14621	ACYP2_HUMAN	K45	Silver	3	FALSE	NTSK[Ubiq]GTVTGQVQGPEDK-4	0.00486965	0.996714	2																					NTSK[Ubiq]GTVTGQVQGPEDK-4	0.0163044	0.901608	1
P14621	ACYP2_HUMAN	K68	Bronze	1	FALSE	SWLSK[Ubiq]VGSPSSR-5	0.0275912	0.953214	1
P14625	ENPL_HUMAN	K135	Gold	21	FALSE	LISLTDENALSGNEELTVK[Ubiq]IK-19	0.00450809	0.997501	7	LISLTDENALSGNEELTVK[Ubiq]IK-19	0.00239756	0.9965	10									LISLTDENALSGNEELTVK[Ubiq]IK-19	0.00119296	0.996747	4
P14625	ENPL_HUMAN	K142	Gold	47	FALSE	EK[Ubiq]NLLHVTDTGVGM[Oxidation]TR-2	0.00357928	1	7	EK[Ubiq]NLLHVTDTGVGM[Oxidation]TR-2	0	1	30									EK[Ubiq]NLLHVTDTGVGM[Oxidation]TR-2	0.000496695	1	9									EK[Ubiq]NLLHVTDTGVGM[Oxidation]TR-2	0.0323772	0.926266	1
P14625	ENPL_HUMAN	K161	Gold	48	FALSE	EELVK[Ubiq]NLGTIAK-5	0.0148419	0.984043	14													EELVK[Ubiq]NLGTIAK-5	0.000496695	0.9992	7	EELVK[Ubiq]NLGTIAK-5	0.00458303	0.984797	2	EELVK[Ubiq]NLGTIAK-5	0.00407122	0.978897	11	EELVK[Ubiq]NLGTIAK-5	0.00147567	0.996603	14
P14625	ENPL_HUMAN	K168	Gold	98	FALSE	NLGTIAK[Ubiq]SGTSEFLNK-7	0.00628236	0.995501	18	NLGTIAK[Ubiq]SGTSEFLNK-7	0.00287032	0.995404	12	NLGTIAK[Ubiq]SGTSEFLNK-7	0.0377722	0.804851	1					NLGTIAK[Ubiq]SGTSEFLNK-7	0.001113	0.9969	30	NLGTIAK[Ubiq]SGTSEFLNK-7	0.00141288	0.996	14	NLGTIAK[Ubiq]SGTSEFLNK-7	0.0031456	0.986002	8	NLGTIAK[Ubiq]SGTSEFLNK-7	0.00129813	0.9966	7					NLGTIAK[Ubiq]SGTSEFLNK-7	0.0282598	0.900547	2	NLGTIAK[Ubiq]SGTSEFLNK-7	0.0246074	0.932697	3
P14625	ENPL_HUMAN	K265	Gold	111	FALSE	EEASDYLELDTIK[Ubiq]NLVK-13	0.00456228	0.9974	69	EEASDYLELDTIK[Ubiq]NLVK-13	0.0170467	0.9595	6									EEASDYLELDTIK[Ubiq]NLVK-13	0.00161737	0.9958	20					EEASDYLELDTIK[Ubiq]NLVK-13	0.00283592	0.988603	12	EEASDYLELDTIK[Ubiq]NLVK-13	0.0240286	0.867691	2					EEASDYLELDTIK[Ubiq]NLVK-13	0.0131558	0.962676	2
P14625	ENPL_HUMAN	K270	Silver	5	FALSE	K[Ubiq]YSQFINFPIYVWSSK-1	0.0302785	0.941585	1													K[Ubiq]YSQFINFPIYVWSSK-1	0.00142713	0.996396	3																	K[Ubiq]YSQFINFPIYVWSSK-1	0.0298645	0.888052	1
P14625	ENPL_HUMAN	K285	Bronze	1	FALSE	YSQFINFPIYVWSSK[Ubiq]TETVEEPM[Oxidation]EEEEAAKEEK-15	0.0449415	0.874192	1
P14625	ENPL_HUMAN	K348	Bronze	6	FALSE	TVWDWELM[Oxidation]NDIKPIWQRPSK[Ubiq]EVEEDEYK-20	0.0234251	0.965886	1
P14625	ENPL_HUMAN	K356	Gold	90	FALSE	EVEEDEYK[Ubiq]AFYK-8	0.00477368	0.9969	39	EVEEDEYK[Ubiq]AFYK-8	0.0142121	0.970752	3									EVEEDEYK[Ubiq]AFYK-8	0.00282913	0.9935	33	EVEEDEYK[Ubiq]AFYK-8	0.0023953	0.989801	6	EVEEDEYK[Ubiq]AFYK-8	0.00585858	0.969306	6	EVEEDEYK[Ubiq]AFYK-8	0.0047534	0.988932	2
P14625	ENPL_HUMAN	K360	Gold	40	FALSE	EVEEDEYK[Ubiq]AFYK[Ubiq]SFSK-12	0.0225421	0.969202	1	AFYK[Ubiq]SFSK-4	0.00931356	0.982769	7									AFYK[Ubiq]SFSK-4	0.00804386	0.98492	13	AFYK[Ubiq]SFSK-4	0.00114636	0.998301	8	AFYK[Ubiq]SFSK-4	0.0127916	0.927978	2	AFYK[Ubiq]SFSK-4	0.0129045	0.954529	2
P14625	ENPL_HUMAN	K404	Gold	122	FALSE	GLFDEYGSK[Ubiq]K-9	0.0149929	0.983903	16	GLFDEYGSK[Ubiq]K-9	0.00904282	0.983424	40									GLFDEYGSK[Ubiq]K[Ubiq]SDYIK-9	0.00150861	0.9961	3	GLFDEYGSK[Ubiq]K-9	0.00458303	0.984002	12	GLFDEYGSK[Ubiq]K-9	0.0042556	0.978	16	GLFDEYGSK[Ubiq]K-9	0.0223727	0.881035	5
P14625	ENPL_HUMAN	K434	Gold	107	FALSE	YLNFVK[Ubiq]GVVDSDDLPLNVSR-6	0.00357928	1	41	YLNFVK[Ubiq]GVVDSDDLPLNVSR-6	0	1	19									YLNFVK[Ubiq]GVVDSDDLPLNVSR-6	0.000496695	1	20	YLNFVK[Ubiq]GVVDSDDLPLNVSR-6	0	1	18	YLNFVK[Ubiq]GVVDSDDLPLN[Deamidated]VSR-6	0.000457708	1	2	YLNFVK[Ubiq]GVVDSDDLPLNVSR-6	0	0.999925	3
P14625	ENPL_HUMAN	K455	Gold	115	FALSE	ETLQQHK[Ubiq]LLK-7	0.00357928	0.9987	36	ETLQQHK[Ubiq]LLK-7	0.00210512	0.997	30									ETLQQHK[Ubiq]LLK-7	0.00142713	0.996403	16	ETLQQHK[Ubiq]LLK-7	0.00114636	0.998001	21	ETLQQHK[Ubiq]LLK-7	0.0022413	0.993212	10	ETLQQHK[Ubiq]LLK-7	0.00422596	0.992347	2
P14625	ENPL_HUMAN	K467	Gold	74	FALSE	K[Ubiq]TLDMIKK-1	0.00357928	0.9986	1													K[Ubiq]TLDMIK-1	0.0194462	0.94914	9	K[Ubiq]TLDMIK-1	0.00170855	0.994508	7	K[Ubiq]TLDMIK-1	0.0435253	0.655523	1	K[Ubiq]TLDM[Oxidation]IK-1	0.003549	0.99221	5
P14625	ENPL_HUMAN	K473	Bronze	11	FALSE	TLDM[Oxidation]IK[Ubiq]K-6	0.0289132	0.946958	6													TLDMIK[Ubiq]K-6	0.0325734	0.895806	5
P14625	ENPL_HUMAN	K479	Silver	11	FALSE	IADDK[Ubiq]YNDTFWK-5	0.00446247	0.9977	9																					IADDK[Ubiq]YNDTFWK-5	0.0340015	0.738748	2
P14625	ENPL_HUMAN	K486	Silver	7	FALSE	YNDTFWK[Ubiq]EFGTNIK-7	0.00357928	0.999094	7
P14625	ENPL_HUMAN	K493	Gold	51	FALSE	EFGTNIK[Ubiq]LGVIEDHSNR-7	0.00357928	1	10	EFGTNIK[Ubiq]LGVIEDHSNR-7	0	1	8									EFGTNIK[Ubiq]LGVIEDHSNR-7	0	1	29					EFGTNIK[Ubiq]LGVIEDHSNR-7	0.00715327	0.9569	1	EFGTNIK[Ubiq]LGVIEDHSNR-7	0.000910463	0.999627	3
P14625	ENPL_HUMAN	K537	Silver	5	FALSE	QDK[Ubiq]IYFM[Oxidation]AGSSR-3	0.0064654	0.9954	5
P14625	ENPL_HUMAN	K561	Gold	7	FALSE	K[Ubiq]GYEVIYLTEPVDEYC[Carbamidomethyl]IQALPEFDGK-1	0.00455506	0.997477	5													K[Ubiq]GYEVIYLTEPVDEYC[Carbamidomethyl]IQALPEFDGK-1	0.00150861	0.996247	2
P14625	ENPL_HUMAN	K586	Silver	10	FALSE	KGYEVIYLTEPVDEYC[Carbamidomethyl]IQALPEFDGK[Ubiq]R-26	0.00357928	0.9987	4													GYEVIYLTEPVDEYC[Carbamidomethyl]IQALPEFDGK[Ubiq]R-25	0.0407153	0.860205	2
P14625	ENPL_HUMAN	K593	Gold	61	FALSE	RFQNVAK[Ubiq]EGVK-7	0.00623723	0.9956	35													FQNVAK[Ubiq]EGVK-6	0.00826408	0.984733	15	RFQNVAK[Ubiq]EGVK-7	0.00141288	0.995837	1	RFQNVAK[Ubiq]EGVK-7	0.0136353	0.920464	2	FQNVAK[Ubiq]EGVK-6	0.0018656	0.994702	5
P14625	ENPL_HUMAN	K613	Silver	54	FALSE	EAVEK[Ubiq]EFEPLLNWMK-5	0.00357928	0.9986	10													EAVEK[Ubiq]EFEPLLNWMK-5	0.031713	0.89848	5					EAVEK[Ubiq]EFEPLLNWMK-5	0.0152062	0.907258	2
P14625	ENPL_HUMAN	K623	Bronze	5	FALSE	EFEPLLNWMK[Ubiq]DK-10	0.0354199	0.921448	4
P14625	ENPL_HUMAN	K633	Bronze	8	FALSE	DKIEK[Ubiq]AVVSQR-5	0.0254461	0.95972	8
P14625	ENPL_HUMAN	K663	Gold	44	FALSE	IMK[Ubiq]AQAYQTGK-3	0.00365949	0.9983	11													IMK[Ubiq]AQAYQTGK-3	0.00105407	0.9973	10	IMK[Ubiq]AQAYQTGK-3	0.00114636	0.9977	9	IMK[Ubiq]AQAYQTGK-3	0.010877	0.938197	1	IMK[Ubiq]AQAYQTGK-3	0.0122801	0.957464	2
P14625	ENPL_HUMAN	K671	Gold	72	FALSE	AQAYQTGK[Ubiq]DISTNYYASQK-8	0.00357928	0.9993	16	AQAYQTGK[Ubiq]DISTNYYASQK-8	0.000922482	0.999	9									AQAYQTGK[Ubiq]DISTNYYASQK-8	0.000496695	0.9987	28	AQAYQTGK[Ubiq]DISTNYYASQK-8	0.00114636	0.999117	5	AQAYQTGK[Ubiq]DISTNYYASQK-8	0.0022986	0.992184	4	AQAYQTGK[Ubiq]DISTNYYASQK-8	0.00905317	0.984066	2					AQAYQTGK[Ubiq]DISTNYYASQK-8	0.00103422	0.9957	8
P14625	ENPL_HUMAN	K682	Gold	80	FALSE	DISTNYYASQK[Ubiq]K-11	0.0169561	0.980757	16	DISTNYYASQK[Ubiq]K-11	0.00431808	0.992512	20									DISTNYYASQK[Ubiq]K-11	0.0142337	0.9691	23	DISTNYYASQK[Ubiq]K-11	0.00561294	0.981345	14	DISTNYYASQK[Ubiq]K-11	0.0165478	0.898066	2	DISTNYYASQK[Ubiq]K-11	0.0122801	0.958688	2
P14625	ENPL_HUMAN	K683	Gold	18	FALSE	K[Ubiq]TFEINPR-1	0.00357928	0.999944	6													K[Ubiq]TFEINPR-1	0.00607131	0.988769	5	K[Ubiq]TFEINPR-1	0	0.999895	7
P14625	ENPL_HUMAN	K733	Gold	46	FALSE	SGYLLPDTK[Ubiq]AYGDR-9	0.0473445	0.860848	1													SGYLLPDTK[Ubiq]AYGDR-9	0.00449716	0.991201	6	SGYLLPDTK[Ubiq]AYGDRIER-9	0.00170855	0.994102	21					SGYLLPDTK[Ubiq]AYGDR-9	0.00462822	0.9895	5
P14625	ENPL_HUMAN	K75	Gold	46	FALSE	SEK[Ubiq]FAFQAEVNR-3	0.00357928	0.9985	10	SEK[Ubiq]FAFQAEVNR-3	0.00219968	0.9969	10									SEK[Ubiq]FAFQAEVNR-3	0.000497346	0.9985	24									SEK[Ubiq]FAFQAEVNR-3	0.0334835	0.921596	1					SEK[Ubiq]FAFQAEVNR-3	0.0207726	0.938256	1
P14625	ENPL_HUMAN	K95	Gold	64	FALSE	LIINSLYK[Ubiq]NK-8	0.0154974	0.983142	6	LIINSLYK[Ubiq]NK-8	0.00941903	0.982675	31													LIINSLYK[Ubiq]NK-8	0.00611724	0.978714	20	LIINSLYK[Ubiq]NK-8	0.00909255	0.945908	4	LIINSLYK[Ubiq]NK-8	0.0122801	0.955978	2					LIINSLYK[Ubiq]NK-8	0.0356311	0.861572	1
P14625	ENPL_HUMAN	K97	Gold	69	FALSE	NK[Ubiq]EIFLR-2	0.00862411	0.9926	21	NK[Ubiq]EIFLR-2	0.00266025	0.9962	28									NK[Ubiq]EIFLR-2	0.00850132	0.9844	12	NK[Ubiq]EIFLR-2	0.00114636	0.997574	6					NK[Ubiq]EIFLR-2	0.00964807	0.983162	2
P14635	CCNB1_HUMAN	K279	Gold	21	FALSE	YEEMYPPEIGDFAFVTDNTYTK[Ubiq]HQIR-22	0.00357928	0.999	5	YEEM[Oxidation]YPPEIGDFAFVTDNTYTK[Ubiq]HQIR-22	0.0291588	0.908452	1									YEEM[Oxidation]YPPEIGDFAFVTDNTYTK[Ubiq]HQIR-22	0.000496695	0.9992	5
P14635	CCNB1_HUMAN	K311	Gold	63	FALSE	ASK[Ubiq]IGEVDVEQHTLAK-3	0.00671313	0.995105	5	ASK[Ubiq]IGEVDVEQHTLAK-3	0.00423627	0.9928	15					ASK[Ubiq]IGEVDVEQHTLAK-3	0.0300793	0.959317	2	ASK[Ubiq]IGEVDVEQHTLAK-3	0.00722445	0.9864	40									ASK[Ubiq]IGEVDVEQHTLAK-3	0.0155695	0.929304	1
P14635	CCNB1_HUMAN	K36	Gold	28	FALSE	VPTAPAATSK[Ubiq]PGLRPR-10	0.0295991	0.944064	1									RVPTAPAATSK[Ubiq]PGLRPR-11	0.000630422	0.998799	3	RVPTAPAATSK[Ubiq]PGLRPR-11	0.000496695	0.999195	3	RVPTAPAATSK[Ubiq]PGLRPR-11	0.00114636	0.9969	6	VPTAPAATSK[Ubiq]PGLRPR-10	0.0022986	0.9926	5	VPTAPAATSK[Ubiq]PGLRPR-10	0.000620471	0.9992	5
P14635	CCNB1_HUMAN	K396	Gold	32	FALSE	NVVMVNQGLTK[Ubiq]HMTVK-11	0.00357928	0.9985	9													NVVMVNQGLTK[Ubiq]HMTVK-11	0.00105407	0.9972	8					NVVM[Oxidation]VNQGLTK[Ubiq]HM[Oxidation]TVK-11	0.00283592	0.9885	1	NVVM[Oxidation]VNQGLTK[Ubiq]HM[Oxidation]TVK-11	0.0105799	0.969892	2
P14635	CCNB1_HUMAN	K411	Gold	19	FALSE	HAK[Ubiq]ISTLPQLNSALVQDLAK-3	0.00653029	0.9953	6													HAK[Ubiq]ISTLPQLNSALVQDLAK-3	0.0212414	0.940796	2					HAK[Ubiq]ISTLPQLNSALVQDLAK-3	0.00452764	0.9756	11
P14635	CCNB1_HUMAN	K59	Silver	19	FALSE	VSEQLQAK[Ubiq]M[Oxidation]PM[Oxidation]K-8	0.0397276	0.89985	1	VSEQLQAK[Ubiq]M[Oxidation]PM[Oxidation]K-8	0.00339568	0.9946	14									VSEQLQAK[Ubiq]MPMK-8	0.0363931	0.880497	1					VSEQLQAK[Ubiq]M[Oxidation]PM[Oxidation]K-8	0.0150509	0.907806	1	VSEQLQAK[Ubiq]M[Oxidation]PM[Oxidation]K-8	0.0190544	0.923383	2
P14635	CCNB1_HUMAN	K64	Bronze	1	FALSE	K[Ubiq]EAKPSATGK-1	0.0277591	0.951118	1
P14649	MYL6B_HUMAN	K107	Gold	338	FALSE	ALGQNPTNAEVLK[Ubiq]VLGNPK-13	0.00357928	0.9986	81	ALGQNPTNAEVLK[Ubiq]VLGNPK-13	0.00207917	0.9973	50	ALGQNPTNAEVLK[Ubiq]VLGNPK-13	0.0127821	0.9926	8	ALGQNPTNAEVLK[Ubiq]VLGNPK-13	0.00094032	0.9973	30	ALGQNPTNAEVLK[Ubiq]VLGNPK-13	0.00119296	0.9968	58	ALGQNPTNAEVLK[Ubiq]VLGNPK-13	0.00114636	0.999	36	ALGQNPTNAEVLK[Ubiq]VLGNPK-13	0.00316258	0.9849	37	ALGQNPTNAEVLK[Ubiq]VLGNPK-13	0.000620471	0.9986	8	ALGQNPTNAEVLK[Ubiq]VLGNPK-13	0.00293159	0.9864	12	ALGQNPTNAEVLK[Ubiq]VLGNPK-13	0.036871	0.858495	2	ALGQNPTNAEVLK[Ubiq]VLGNPK-13	0.0173766	0.958099	6
P14678	RSMB_HUMAN	K36	Bronze	7	FALSE	AFDK[Ubiq]HMNLILC[Carbamidomethyl]DC[Carbamidomethyl]DEFRK-4	0.0169314	0.9808	3
P14678	RSMB_HUMAN	K5	Gold	17	FALSE	[Acetyl]M[Oxidation]TVGK[Ubiq]SSK-5	0.00450809	0.997501	13																					[Acetyl]MTVGK[Ubiq]SSK-5	0.00468841	0.97479	2	[Acetyl]M[Oxidation]TVGK[Ubiq]SSK-5	0.0340092	0.919968	1
P14678	RSMB_HUMAN	K8	Gold	69	FALSE	SSK[Ubiq]MLQHIDYR-3	0.00357928	0.998567	3	SSK[Ubiq]M[Oxidation]LQHIDYR-3	0	1	33									SSK[Ubiq]MLQHIDYR-3	0.000496695	1	8					SSK[Ubiq]MLQHIDYR-3	0.000457708	1	8	SSK[Ubiq]M[Oxidation]LQHIDYR-3	0	1	11
P14678	RSMB_HUMAN	K88	Gold	43	FALSE	GENLVSM[Oxidation]TVEGPPPK[Ubiq]DTGIAR-15	0.00477368	0.9973	6													GENLVSMTVEGPPPK[Ubiq]DTGIAR-15	0.00119296	0.9968	14					GENLVSM[Oxidation]TVEGPPPK[Ubiq]DTGIAR-15	0.00468841	0.974467	1	GENLVSM[Oxidation]TVEGPPPK[Ubiq]DTGIAR-15	0.00138564	0.997282	4					GENLVSM[Oxidation]TVEGPPPK[Ubiq]DTGIAR-15	0.00604781	0.983694	1
P14735	IDE_HUMAN	K192	Gold	104	FALSE	DREVNAVDSEHEK[Ubiq]NVM[Oxidation]NDAWR-13	0.00357928	0.9994	21									EVNAVDSEHEK[Ubiq]NVMNDAWR-11	0.00131041	0.9966	12	EVNAVDSEHEK[Ubiq]NVMNDAWR-11	0.000496695	0.9986	27					DREVNAVDSEHEK[Ubiq]NVMNDAWR-13	0.00283592	0.987954	2	EVNAVDSEHEK[Ubiq]NVM[Oxidation]NDAWR-11	0.00427174	0.991214	2					DREVNAVDSEHEK[Ubiq]NVMNDAWR-13	0.0014751	0.994306	9	DREVNAVDSEHEK[Ubiq]NVMNDAWR-13	0.0417002	0.827624	1
P14735	IDE_HUMAN	K206	Gold	30	FALSE	LFQLEK[Ubiq]ATGNPK-6	0.047183	0.862436	3	LFQLEK[Ubiq]ATGNPK-6	0.00995159	0.98059	6									LFQLEK[Ubiq]ATGNPK-6	0.0198311	0.947871	5					LFQLEK[Ubiq]ATGNPK-6	0.0057644	0.970476	4	LFQLEK[Ubiq]ATGNPK-6	0.0141473	0.974407	12
P14735	IDE_HUMAN	K212	Bronze	3	FALSE	ATGNPK[Ubiq]HPFSK-6	0.0120452	0.988175	3
P14735	IDE_HUMAN	K217	Gold	30	FALSE	HPFSK[Ubiq]FGTGNK-5	0.00415888	0.997901	16													HPFSK[Ubiq]FGTGNK-5	0.000497346	0.998201	6					HPFSK[Ubiq]FGTGNK-5	0.00238628	0.991007	4	HPFSK[Ubiq]FGTGNK-5	0.00526018	0.988126	4
P14735	IDE_HUMAN	K223	Gold	10	FALSE	FGTGNK[Ubiq]YTLETRPNQEGIDVR-6	0.00420908	0.997881	5																					FGTGNK[Ubiq]YTLETRPNQEGIDVR-6	0.000457708	0.999985	4
P14735	IDE_HUMAN	K281	Bronze	1	FALSE	LFSEVENK[Ubiq]NVPLPEFPEHPFQEEHLK-8	0.0283416	0.949211	1
P14735	IDE_HUMAN	K299	Gold	22	FALSE	NVPLPEFPEHPFQEEHLK[Ubiq]QLYK-18	0.00357928	0.9993	16																					NVPLPEFPEHPFQEEHLK[Ubiq]QLYK-18	0.00205987	0.9954	6
P14735	IDE_HUMAN	K501	Gold	18	FALSE	TEEWYGTQYK[Ubiq]QEAIPDEVIK-10	0.00432358	0.9978	12													TEEWYGTQYK[Ubiq]QEAIPDEVIK-10	0.0094973	0.982586	2					TEEWYGTQYK[Ubiq]QEAIPDEVIK-10	0.00696228	0.959454	2
P14735	IDE_HUMAN	K523	Bronze	2	FALSE	FK[Ubiq]LPTKNEFIPTNFEILPLEK-2	0.0257899	0.958764	2
P14735	IDE_HUMAN	K542	Gold	69	FALSE	NEFIPTNFEILPLEK[Ubiq]EATPYPALIK-15	0.00446247	0.9977	21	NEFIPTNFEILPLEK[Ubiq]EATPYPALIK-15	0.00233412	0.9968	8	NEFIPTNFEILPLEK[Ubiq]EATPYPALIK-15	0.0127821	0.994301	8					NEFIPTNFEILPLEK[Ubiq]EATPYPALIK-15	0.000971438	0.9974	22					NEFIPTNFEILPLEK[Ubiq]EATPYPALIK-15	0.00283592	0.9881	8									NEFIPTNFEILPLEK[Ubiq]EATPYPALIK-15	0.0148468	0.956601	2
P14735	IDE_HUMAN	K558	Silver	18	FALSE	DTAMSK[Ubiq]LWFK-6	0.0366532	0.91448	6													DTAMSK[Ubiq]LWFK-6	0.00142713	0.996403	10					DTAMSK[Ubiq]LWFK-6	0.0319376	0.753244	2
P14735	IDE_HUMAN	K566	Bronze	1	FALSE	QDDK[Ubiq]FFLPK-4	0.0288812	0.947311	1
P14735	IDE_HUMAN	K637	Bronze	1	FALSE	GYNDK[Ubiq]QPILLK-5	0.0296229	0.943877	1
P14735	IDE_HUMAN	K657	Gold	54	FALSE	M[Oxidation]ATFEIDEK[Ubiq]R-9	0.0116281	0.988806	7	M[Oxidation]ATFEIDEK[Ubiq]R-9	0.000922482	0.9988	23									MATFEIDEK[Ubiq]R-9	0.00094822	0.9978	13					MATFEIDEK[Ubiq]R-9	0.0042749	0.976814	9	M[Oxidation]ATFEIDEK[Ubiq]R-9	0.00886522	0.984344	2
P14735	IDE_HUMAN	K701	Gold	7	FALSE	DELK[Ubiq]EALDDVTLPR-4	0.00962485	0.991498	2													DELK[Ubiq]EALDDVTLPR-4	0.000971438	0.997593	3					DELK[Ubiq]EALDDVTLPR-4	0.00567386	0.971168	2
P14735	IDE_HUMAN	K884	Bronze	17	FALSE	SIEDM[Oxidation]TEEAFQK[Ubiq]HIQALAIR-12	0.01242	0.9878	4																					SIEDMTEEAFQK[Ubiq]HIQALAIR-12	0.0472983	0.624858	2	SIEDM[Oxidation]TEEAFQK[Ubiq]HIQALAIR-12	0.0427148	0.892226	1
P14735	IDE_HUMAN	K899	Gold	9	FALSE	K[Ubiq]LSAEC[Carbamidomethyl]AK-1	0.00456228	0.9974	5	K[Ubiq]LSAEC[Carbamidomethyl]AK-1	0.00931356	0.982964	4
P14735	IDE_HUMAN	K929	Gold	45	FALSE	DNTEVAYLK[Ubiq]TLTK-9	0.00401946	0.9981	11	DNTEVAYLK[Ubiq]TLTK-9	0.00170226	0.9979	7					DNTEVAYLK[Ubiq]TLTK-9	0.000630422	0.9988	9	DNTEVAYLK[Ubiq]TLTK-9	0.000971438	0.9975	6					DNTEVAYLK[Ubiq]TLTK-9	0.0021423	0.9938	5	DNTEVAYLK[Ubiq]TLTK-9	0.00136279	0.9981	6					YWGEIISQQYNFDRDNTEVAYLK[Ubiq]TLTK-23	0.0497886	0.792756	1
P14735	IDE_HUMAN	K933	Gold	19	FALSE	TLTK[Ubiq]EDIIK-4	0.00790409	0.993732	5	TLTK[Ubiq]EDIIK-4	0.0496265	0.773885	1									TLTK[Ubiq]EDIIK-4	0.00413573	0.992109	9					TLTK[Ubiq]EDIIK-4	0.00453067	0.975146	3	TLTK[Ubiq]EDIIK-4	0.0364983	0.7597	1
P14735	IDE_HUMAN	K938	Bronze	8	FALSE	EDIIK[Ubiq]FYK-5	0.0204707	0.974954	7																					EDIIK[Ubiq]FYK-5	0.027162	0.793893	1
P14778	IL1R1_HUMAN	K409	Silver	7	FALSE	TVGEGSTSDC[Carbamidomethyl]DIFVFK[Ubiq]VLPEVLEK-16	0.00357928	0.999	7
P14854	CX6B1_HUMAN	K13	Gold	151	FALSE	NYK[Ubiq]TAPFDSR-3	0.00567683	0.9961	29	NYK[Ubiq]TAPFDSR-3	0.00345752	0.994208	23									NYK[Ubiq]TAPFDSRFPNQNQTR-3	0.00142713	0.996402	3	NYK[Ubiq]TAPFDSR-3	0.00185836	0.993211	12					NYK[Ubiq]TAPFDSR-3	0.00501546	0.988621	16	IKNYK[Ubiq]TAPFDSR-5	0.00272887	0.98872	12					NYK[Ubiq]TAPFDSRFPNQNQTR-3	0.0293329	0.901255	1
P14854	CX6B1_HUMAN	K47	Bronze	7	FALSE	AM[Oxidation]TAK[Ubiq]GGDISVC[Carbamidomethyl]EWYQR-5	0.0205596	0.974209	1													AMTAK[Ubiq]GGDISVC[Carbamidomethyl]EWYQR-5	0.0290043	0.910395	3									C[Carbamidomethyl]QK[Ubiq]AMTAK[Ubiq]GGDISVC[Carbamidomethyl]EWYQR-8	0.0466768	0.952067	1
P14859	PO2F1_HUMAN	K272	Gold	16	FALSE	TIAATPIQTLPQSQSTPK[Ubiq]R-18	0.00357928	0.999495	4																	TIAATPIQTLPQSQSTPK[Ubiq]R-18	0.000916415	0.9995	5					TIAATPIQTLPQSQSTPK[Ubiq]R-18	0.00136279	0.9989	7
P14859	PO2F1_HUMAN	K293	Silver	40	FALSE	RIDTPSLEEPSDLEELEQFAK[Ubiq]TFK-21	0.00766539	0.9941	23	IDTPSLEEPSDLEELEQFAK[Ubiq]TFK-20	0.0297266	0.906035	1																					IDTPSLEEPSDLEELEQFAK[Ubiq]TFK-20	0.0434264	0.8901	6
P14859	PO2F1_HUMAN	K403	Gold	37	FALSE	SFLENQK[Ubiq]PTSEEITM[Oxidation]IADQLNM[Oxidation]EK-7	0.00357928	0.9992	35																					SFLENQK[Ubiq]PTSEEITM[Oxidation]IADQLNM[Oxidation]EK-7	0.00316258	0.984725	1
P14859	PO2F1_HUMAN	K9	Silver	11	FALSE	M[Oxidation]NNPSETSK[Ubiq]PSM[Oxidation]ESGDGNTGTQTNGLDFQK-9	0.00357928	0.9994	10																																	MNNPSETSK[Ubiq]PSMESGDGNTGTQTNGLDFQK-9	0.0292976	0.891183	1
P14866	HNRPL_HUMAN	K269	Gold	201	FALSE	IEYAK[Ubiq]PTR-5	0.00531408	0.996502	63	IEYAK[Ubiq]PTR-5	0.00339568	0.994507	52	IEYAK[Ubiq]PTR-5	0.049845	0.681767	5	IEYAK[Ubiq]PTR-5	0.0143895	0.98505	7	IEYAK[Ubiq]PTR-5	0.00600021	0.98903	13	IEYAK[Ubiq]PTR-5	0.00904343	0.954025	8	IEYAK[Ubiq]PTR-5	0.00246328	0.990513	36	IEYAK[Ubiq]PTR-5	0.000620471	0.997402	9	IEYAK[Ubiq]PTR-5	0.0336748	0.820419	1	IEYAK[Ubiq]PTR-5	0.00277897	0.991118	7
P14866	HNRPL_HUMAN	K277	Gold	79	FALSE	LNVFK[Ubiq]NDQDTWDYTNPNLSGQGDPGSNPNK-5	0.00357928	0.9996	29									LNVFK[Ubiq]NDQDTWDYTNPNLSGQGDPGSNPNKR-5	0.000630422	0.998487	4	LNVFK[Ubiq]NDQDTWDYTNPNLSGQGDPGSNPNK-5	0.000496695	0.9993	10					LNVFK[Ubiq]NDQDTWDYTNPNLSGQGDPGSNPNK-5	0.00205987	0.9968	20	LNVFK[Ubiq]NDQDTWDYTNPNLSGQGDPGSNPNK[Ubiq]R-5	0.0152633	0.999996	7					LNVFK[Ubiq]NDQDTWDYTNPNLSGQGDPGSNPNK-5	0.00103422	0.994699	7
P14866	HNRPL_HUMAN	K302	Gold	188	FALSE	NDQDTWDYTNPNLSGQGDPGSNPNK[Ubiq]R-25	0.00357928	1	101					NDQDTWDYTN[Deamidated]PNLSGQGDPGSNPNK[Ubiq]R-25	0.00684504	0.9989	1	NDQDTWDYTNPNLSGQGDPGSNPNK[Ubiq]R-25	0	1	24	NDQDTWDYTNPNLSGQGDPGSNPNK[Ubiq]R-25	0.0011555	0.996868	4					N[Deamidated]DQDTWDYTNPNLSGQGDPGSNPNK[Ubiq]R-25	0.000457708	1	3	NDQDTWDYTN[Deamidated]PNLSGQGDPGSNPNK[Ubiq]R-25	0	1	2					NDQDTWDYTNPNLSGQGDPGSNPNK[Ubiq]R[10.01]-25	0	0.999999	4	NDQDTWDYTNPNLSGQGDPGSNPNK[Ubiq]R[10.01]-25	0	0.999993	1
P14866	HNRPL_HUMAN	K34	Gold	7	FALSE	SGAMVK[Ubiq]MAAAGGGGGGGR-6	0.00483684	0.996796	4																					SGAMVK[Ubiq]MAAAGGGGGGGR-6	0.0185335	0.87589	1	SGAM[Oxidation]VK[Ubiq]M[Oxidation]AAAGGGGGGGR-6	0.000620471	0.999013	2
P14866	HNRPL_HUMAN	K418	Gold	79	FALSE	SK[Ubiq]PGAAM[Oxidation]VEM[Oxidation]ADGYAVDR-2	0.00415888	0.9979	36																					SK[Ubiq]PGAAMVEMADGYAVDR-2	0.00205987	0.9966	7	SK[Ubiq]PGAAM[Oxidation]VEM[Oxidation]ADGYAVDR-2	0.0195964	0.96627	2
P14866	HNRPL_HUMAN	K455	Gold	93	FALSE	LNVC[Carbamidomethyl]VSK[Ubiq]QPAIM[Oxidation]PGQSYGLEDGSC[Carbamidomethyl]SYK-7	0.00357928	0.9985	10	LNVC[Carbamidomethyl]VSK[Ubiq]QPAIM[Oxidation]PGQSYGLEDGSC[Carbamidomethyl]SYK-7	0.000922482	0.9989	5					LNVC[Carbamidomethyl]VSK[Ubiq]QPAIM[Oxidation]PGQSYGLEDGSC[Carbamidomethyl]SYK-7	0.00131041	0.997083	1	LNVC[Carbamidomethyl]VSK[Ubiq]QPAIM[Oxidation]PGQSYGLEDGSC[Carbamidomethyl]SYK-7	0.000497346	0.9985	14					LNVC[Carbamidomethyl]VSK[Ubiq]QPAIM[Oxidation]PGQSYGLEDGSC[Carbamidomethyl]SYK-7	0.00295377	0.9869	8
P14866	HNRPL_HUMAN	K475	Gold	52	FALSE	QPAIM[Oxidation]PGQSYGLEDGSC[Carbamidomethyl]SYK[Ubiq]DFSESR-20	0.00357928	0.9985	23																					[Ammonia-loss]QPAIMPGQSYGLEDGSC[Carbamidomethyl]SYK[Ubiq]DFSESR-20	0.0021423	0.9939	7
P14866	HNRPL_HUMAN	K493	Gold	146	FALSE	FSTPEQAAK[Ubiq]NR-9	0.00696712	0.995	77	FSTPEQAAK[Ubiq]NR-9	0.00339568	0.994701	23	FSTPEQAAK[Ubiq]NR-9	0.0190275	0.957802	8					FSTPEQAAK[Ubiq]NR-9	0.00981584	0.982005	12					FSTPEQAAK[Ubiq]NR-9	0.00283592	0.988108	13	FSTPEQAAK[Ubiq]NR-9	0.00167523	0.9959	8					FSTPEQAAK[Ubiq]NR-9	0.0153878	0.954322	3
P14866	HNRPL_HUMAN	K533	Gold	155	FALSE	RPSSVK[Ubiq]VFSGK[Ubiq]SER-6	0.00357928	1	10					RPSSVK[Ubiq]VFSGK-6	0.0141943	0.981804	15	RPSSVK[Ubiq]VFSGK[Ubiq]SER-6	0	0.9998	7	RPSSVK[Ubiq]VFSGK-6	0.0016598	0.995797	3					RPSSVK[Ubiq]VFSGK[Ubiq]SER-6	0.00205987	0.9983	2	RPSSVK[Ubiq]VFSGK[Ubiq]SER-6	0	1	10					RPSSVK[Ubiq]VFSGK-6	0.00103422	0.996004	4	RPSSVK[Ubiq]VFSGK-6	0.0304811	0.884751	1
P14866	HNRPL_HUMAN	K538	Gold	92	FALSE	RPSSVK[Ubiq]VFSGK[Ubiq]SER-11	0.00357928	1	10	VFSGK[Ubiq]SER-5	0.00879508	0.9842	18					RPSSVK[Ubiq]VFSGK[Ubiq]SER-11	0	0.999608	7									RPSSVK[Ubiq]VFSGK[Ubiq]SER-11	0.00205987	0.9983	2	RPSSVK[Ubiq]VFSGK[Ubiq]SER-11	0	1	10
P14866	HNRPL_HUMAN	K552	Silver	26	FALSE	SSSGLLEWESK[Ubiq]SDALETLGFLNHYQM[Oxidation]K-11	0.0112712	0.9893	5	SSSGLLEWESK[Ubiq]SDALETLGFLNHYQM[Oxidation]K-11	0.0446246	0.817655	1									SSSGLLEWESK[Ubiq]SDALETLGFLNHYQM[Oxidation]K-11	0.0022206	0.994895	2					SSSGLLEWESK[Ubiq]SDALETLGFLNHYQM[Oxidation]K-11	0.0219863	0.8439	10
P14866	HNRPL_HUMAN	K568	Gold	246	FALSE	SDALETLGFLNHYQM[Oxidation]K[Ubiq]NPNGPYPYTLK-16	0.00357928	0.9993	28	SDALETLGFLNHYQM[Oxidation]K[Ubiq]NPNGPYPYTLK-16	0.00207917	0.997401	36	SDALETLGFLNHYQM[Oxidation]K[Ubiq]NPNGPYPYTLK-16	0.0127821	0.9931	4	SDALETLGFLNHYQM[Oxidation]K[Ubiq]NPNGPYPYTLK-16	0.0128677	0.9855	14	SDALETLGFLNHYQM[Oxidation]K[Ubiq]NPNGPYPYTLK-16	0.000619563	0.9981	6					SDALETLGFLNHYQM[Oxidation]K[Ubiq]NPNGPYPYTLK-16	0.00576867	0.9703	13	SDALETLGFLNHYQM[Oxidation]K[Ubiq]NPNGPYPYTLK-16	0.00132204	0.9991	9					SDALETLGFLNHYQMK[Ubiq]NPNGPYPYTLK-16	0.00103422	0.9978	18	SDALETLGFLNHYQMK[Ubiq]NPNGPYPYTLK-16	0	0.9979	6
P14866	HNRPL_HUMAN	K62	Gold	122	FALSE	LK[Ubiq]TDNAGDQHGGGGGGGGGAGAAGGGGGGENYDDPHK-2	0.00357928	0.9991	37					RLK[Ubiq]TDNAGDQHGGGGGGGGGAGAAGGGGGGENYDDPHK-3	0.0187726	0.960796	5	LK[Ubiq]TDNAGDQHGGGGGGGGGAGAAGGGGGGENYDDPHK-2	0.000630422	0.9985	18	LK[Ubiq]TDNAGDQHGGGGGGGGGAGAAGGGGGGENYDDPHK-2	0.0144024	0.968106	5					LK[Ubiq]TDNAGDQHGGGGGGGGGAGAAGGGGGGENYDDPHK-2	0.00238628	0.990961	3	LK[Ubiq]TDNAGDQHGGGGGGGGGAGAAGGGGGGENYDDPHK-2	0.00138564	0.997	15					LK[Ubiq]TDNAGDQHGGGGGGGGGAGAAGGGGGGENYDDPHK-2	0.00103422	0.9978	8	LK[Ubiq]TDNAGDQHGGGGGGGGGAGAAGGGGGGENYDDPHK-2	0.0230586	0.9387	1
P14866	HNRPL_HUMAN	K97	Gold	92	FALSE	TDNAGDQHGGGGGGGGGAGAAGGGGGGENYDDPHK[Ubiq]TPASPVVHIR-35	0.00847213	0.9929	23									TDNAGDQHGGGGGGGGGAGAAGGGGGGENYDDPHK[Ubiq]TPASPVVHIR-35	0.0302125	0.9588	17									TDNAGDQHGGGGGGGGGAGAAGGGGGGENYDDPHK[Ubiq]TPASPVVHIR-35	0.00681026	0.9625	9	TDNAGDQHGGGGGGGGGAGAAGGGGGGENYDDPHK[Ubiq]TPASPVVHIR-35	0.0283438	0.9441	13					TDNAGDQHGGGGGGGGGAGAAGGGGGGENYDDPHK[Ubiq]TPASPVVHIR-35	0.0014751	0.994	17	TDNAGDQHGGGGGGGGGAGAAGGGGGGENYDDPHK[Ubiq]TPASPVVHIR-35	0.00757329	0.980064	8
P14868	SYDC_HUMAN	K110	Gold	15	FALSE	FAANINK[Ubiq]ESIVDVEGVVR-7	0.00441027	0.9978	6													FAANINK[Ubiq]ESIVDVEGVVR-7	0.000497346	0.9985	7					FAANINK[Ubiq]ESIVDVEGVVR-7	0.010183	0.941775	1	FAANINK[Ubiq]ESIVDVEGVVR-7	0.0486079	0.873438	1
P14868	SYDC_HUMAN	K126	Gold	43	FALSE	VNQK[Ubiq]IGSC[Carbamidomethyl]TQQDVELHVQK-4	0.00357928	0.9995	10	VNQK[Ubiq]IGSC[Carbamidomethyl]TQQDVELHVQK-4	0.00339568	0.994664	3									VNQK[Ubiq]IGSC[Carbamidomethyl]TQQDVELHVQK-4	0.000496695	0.9995	30
P14868	SYDC_HUMAN	K26	Gold	25	FALSE	EIMDAAEDYAK[Ubiq]ER-11	0.00873768	0.992502	7													EIMDAAEDYAK[Ubiq]ER-11	0.00232865	0.994501	10									EIM[Oxidation]DAAEDYAK[Ubiq]ER-11	0.00240907	0.994539	2
P14868	SYDC_HUMAN	K330	Gold	88	FALSE	FQTEIQTVNK[Ubiq]QFPC[Carbamidomethyl]EPFK-10	0.00357928	0.9993	30	FQTEIQTVNK[Ubiq]QFPC[Carbamidomethyl]EPFK-10	0.000643117	0.9992	24	FQTEIQTVNK[Ubiq]QFPC[Carbamidomethyl]EPFK-10	0.0194287	0.943206	1	FQTEIQTVNK[Ubiq]QFPC[Carbamidomethyl]EPFK-10	0.00343578	0.994499	5	FQTEIQTVNK[Ubiq]QFPC[Carbamidomethyl]EPFK-10	0.000496695	0.9992	26	FQTEIQTVNK[Ubiq]QFPC[Carbamidomethyl]EPFK-10	0.00838647	0.962376	1	FQTEIQTVNK[Ubiq]QFPC[Carbamidomethyl]EPFK-10	0.00899837	0.946209	1
P14868	SYDC_HUMAN	K338	Gold	27	FALSE	QFPC[Carbamidomethyl]EPFK[Ubiq]FLEPTLR-8	0.00671313	0.995148	6	QFPC[Carbamidomethyl]EPFK[Ubiq]FLEPTLR-8	0.0411428	0.841301	2									QFPC[Carbamidomethyl]EPFK[Ubiq]FLEPTLR-8	0.000496695	1	19
P14868	SYDC_HUMAN	K374	Gold	73	FALSE	EAGVEM[Oxidation]GDEDDLSTPNEK[Ubiq]LLGHLVK-18	0.00357928	0.9991	37													EAGVEMGDEDDLSTPNEK[Ubiq]LLGHLVK-18	0.001113	0.997	17					EAGVEMGDEDDLSTPNEK[Ubiq]LLGHLVK-18	0.026772	0.798629	2	EAGVEM[Oxidation]GDEDDLSTPNEK[Ubiq]LLGHLVK-18	0.0163788	0.971298	2
P14868	SYDC_HUMAN	K381	Gold	99	FALSE	LLGHLVK[Ubiq]EK-7	0.0101582	0.99072	17	LLGHLVK[Ubiq]EK-7	0.00364296	0.993805	33									LLGHLVK[Ubiq]EK-7	0.00239031	0.994305	34					LLGHLVK[Ubiq]EK-7	0.0042556	0.977622	10	LLGHLVK[Ubiq]EK-7	0.00870871	0.977093	5
P14868	SYDC_HUMAN	K383	Gold	30	FALSE	EK[Ubiq]YDTDFYILDK-2	0.00357928	0.9991	21																					EK[Ubiq]YDTDFYILDK-2	0.00205987	0.995103	9
P14868	SYDC_HUMAN	K40	Silver	6	FALSE	YGISSM[Oxidation]IQSQEK[Ubiq]PDR-12	0.00357928	0.9998	5
P14868	SYDC_HUMAN	K411	Gold	11	FALSE	NPK[Ubiq]QSNSYDMFM[Oxidation]R-3	0.0275912	0.953214	1													NPK[Ubiq]QSNSYDMFMR-3	0.000496695	0.999995	4													NPK[Ubiq]QSNSYDMFMR-3	0	1	6
P14868	SYDC_HUMAN	K451	Gold	85	FALSE	ALHHGIDLEK[Ubiq]IK-10	0.00456228	0.997402	32	ALHHGIDLEK[Ubiq]IK-10	0.00901383	0.983744	13									ALHHGIDLEK[Ubiq]IK-10	0.000963135	0.9976	29					ALHHGIDLEK[Ubiq]IK-10	0.0165911	0.897756	1	ALHHGIDLEK[Ubiq]IK-10	0.00235587	0.994929	3	ALHHGIDLEK[Ubiq]IK-10	0.00236229	0.993	7
P14921	ETS1_HUMAN	K138	Gold	112	FALSE	EDVK[Ubiq]PYQVNGVNPAYPESR-4	0.00357928	0.9993	98													EDVK[Ubiq]PYQVNGVNPAYPESR-4	0.0238585	0.931204	1					EDVK[Ubiq]PYQVNGVNPAYPESR-4	0.0247676	0.8153	5									EDVK[Ubiq]PYQVNGVNPAYPESR-4	0.00583202	0.984357	3	EDVK[Ubiq]PYQVNGVNPAYPESR-4	0.0215983	0.943129	4
P14921	ETS1_HUMAN	K15	Silver	33	FALSE	AAVDLKPTLTIIK[Ubiq]TEK-13	0.0124113	0.987809	10													AAVDLKPTLTIIK[Ubiq]TEK-13	0.00150861	0.9962	19					AAVDLKPTLTIIK[Ubiq]TEK-13	0.0257808	0.8052	4
P14921	ETS1_HUMAN	K18	Gold	48	FALSE	TEK[Ubiq]VDLELFPSPDM[Oxidation]EC[Carbamidomethyl]ADVPLLTPSSK-3	0.00357928	0.9994	28													TEK[Ubiq]VDLELFPSPDM[Oxidation]EC[Carbamidomethyl]ADVPLLTPSSK-3	0.000496695	0.9995	12
P14921	ETS1_HUMAN	K2	Gold	106	FALSE	[Acetyl]MK[Ubiq]AAVDLKPTLTIIK-2	0.00446247	0.9977	24													[Acetyl]M[Oxidation]K[Ubiq]AAVDLKPTLTIIK-2	0.000971438	0.9974	20					[Acetyl]MK[Ubiq]AAVDLKPTLTIIK-2	0.00283592	0.9876	7	[Acetyl]M[Oxidation]K[Ubiq]AAVDLKPTLTIIK-2	0.0147968	0.944062	1
P14921	ETS1_HUMAN	K227	Gold	63	FALSE	YENDYPSVILRDPLQTDTLQNDYFAIK[Ubiq]QEVVTPDNM[Oxidation]C[Carbamidomethyl]M[Oxidation]GR-27	0.00402067	0.998	21													DPLQTDTLQNDYFAIK[Ubiq]QEVVTPDNM[Oxidation]C[Carbamidomethyl]MGR-16	0.00326982	0.9931	5
P14921	ETS1_HUMAN	K245	Gold	78	FALSE	GK[Ubiq]LGGQDSFESIESYDSC[Carbamidomethyl]DR-2	0.00173675	1	44													GK[Ubiq]LGGQDSFESIESYDSC[Carbamidomethyl]DR-2	0	1	34
P14921	ETS1_HUMAN	K299	Gold	46	FALSE	VPSYDSFDSEDYPAALPNHK[Ubiq]PK-20	0.00456228	0.9974	32													VPSYDSFDSEDYPAALPNHK[Ubiq]PK-20	0.00135025	0.9966	14
P14921	ETS1_HUMAN	K301	Silver	6	FALSE	VPSYDSFDSEDYPAALPNHKPK[Ubiq]GTFK-22	0.00717569	0.994801	6
P14921	ETS1_HUMAN	K305	Gold	31	FALSE	GTFK[Ubiq]DYVR-4	0.00636289	0.9954	16													GTFK[Ubiq]DYVR-4	0.000496695	0.9994	15
P14921	ETS1_HUMAN	K383	Bronze	13	FALSE	NKPK[Ubiq]M[Oxidation]NYEK-4	0.0109113	0.989513	7																	NKPK[Ubiq]MNYEK-4	0.0131386	0.929156	1
P14921	ETS1_HUMAN	K388	Gold	66	FALSE	MNYEK[Ubiq]LSR-5	0.00405936	0.998	8													M[Oxidation]NYEK[Ubiq]LSR-5	0.000496695	0.9996	10	MNYEK[Ubiq]LSR-5	0.00165251	0.9956	16					MNYEK[Ubiq]LSR-5	0	0.9998	12
P14921	ETS1_HUMAN	K399	Gold	60	FALSE	YYYDK[Ubiq]NIIHK-5	0.00522334	0.996601	6	YYYDK[Ubiq]NIIHK-5	0.0104346	0.979429	2									YYYDK[Ubiq]NIIHK-5	0.000497346	0.9983	21	YYYDK[Ubiq]NIIHK-5	0.00114636	0.9986	14					YYYDK[Ubiq]NIIHK-5	0.00124385	0.9973	17
P14921	ETS1_HUMAN	K404	Silver	25	FALSE	NIIHK[Ubiq]TAGK-5	0.0102657	0.990515	20																					NIIHK[Ubiq]TAGK-5	0.00715327	0.957577	5
P14921	ETS1_HUMAN	K42	Silver	45	FALSE	VDLELFPSPDM[Oxidation]EC[Carbamidomethyl]ADVPLLTPSSK[Ubiq]EMM[Oxidation]SQALK-24	0.00357928	0.999	1													VDLELFPSPDMEC[Carbamidomethyl]ADVPLLTPSSK[Ubiq]EMM[Oxidation]SQALK-24	0.043464	0.846201	1
P14921	ETS1_HUMAN	K50	Gold	91	FALSE	EMMSQALK[Ubiq]ATFSGFTK-8	0.00402067	0.998	13													EM[Oxidation]MSQALK[Ubiq]ATFSGFTK-8	0.0020117	0.9952	24									EM[Oxidation]M[Oxidation]SQALK[Ubiq]ATFSGFTK-8	0.0136819	0.94883	1
P14921	ETS1_HUMAN	K58	Gold	154	FALSE	ATFSGFTK[Ubiq]EQQR-8	0.00357928	0.9994	107													ATFSGFTK[Ubiq]EQQR-8	0.000496695	0.9994	28					ATFSGFTK[Ubiq]EQQR-8	0.00358669	0.980813	17	ATFSGFTK[Ubiq]EQQR-8	0.0106785	0.966275	2
P14921	ETS1_HUMAN	K8	Bronze	23	FALSE	AAVDLK[Ubiq]PTLTIIK-6	0.0103562	0.990402	15													AAVDLK[Ubiq]PTLTIIK-6	0.0120367	0.975256	8
P14921	ETS1_HUMAN	K97	Silver	9	FALSE	GVDFQK[Ubiq]FC[Carbamidomethyl]MNGAALC[Carbamidomethyl]ALGK-6	0.00357928	0.9993	9
P14923	PLAK_HUMAN	K124	Gold	19	FALSE	LAEPSQLLK[Ubiq]SAIVHLINYQDDAELATR-9	0.0107245	0.9898	10													LAEPSQLLK[Ubiq]SAIVHLINYQDDAELATR-9	0.00731723	0.9864	7	LAEPSQLLK[Ubiq]SAIVHLINYQDDAELATR-9	0.00128373	0.996735	2
P14923	PLAK_HUMAN	K149	Gold	76	FALSE	ALPELTK[Ubiq]LLNDEDPVVVTK-7	0.00357928	0.9995	66													ALPELTK[Ubiq]LLNDEDPVVVTK-7	0.00600021	0.989127	5					ALPELTK[Ubiq]LLNDEDPVVVTK-7	0.0482228	0.617386	1	ALPELTK[Ubiq]LLNDEDPVVVTK-7	0.0193918	0.895998	2					ALPELTK[Ubiq]LLNDEDPVVVTK-7	0.0445212	0.818634	2
P14923	PLAK_HUMAN	K161	Gold	45	FALSE	LLNDEDPVVVTK[Ubiq]AAM[Oxidation]IVNQLSK-12	0.00851977	0.9928	16													LLNDEDPVVVTK[Ubiq]AAMIVNQLSK-12	0.00757346	0.986	10					LLNDEDPVVVTK[Ubiq]AAM[Oxidation]IVNQLSK-12	0.0237627	0.828874	1	LLNDEDPVVVTK[Ubiq]AAM[Oxidation]IVNQLSK-12	0.0440937	0.700539	2
P14923	PLAK_HUMAN	K171	Bronze	10	FALSE	AAM[Oxidation]IVNQLSK[Ubiq]K-10	0.0108179	0.989623	5																									AAM[Oxidation]IVNQLSK[Ubiq]K-10	0.0106785	0.965818	1
P14923	PLAK_HUMAN	K272	Gold	16	FALSE	LADGLQK[Ubiq]MVPLLNK-7	0.0049405	0.9967	9													LADGLQK[Ubiq]MVPLLNK-7	0.00109361	0.997102	6									LADGLQK[Ubiq]MVPLLNK-7	0.0175266	0.904274	1
P14923	PLAK_HUMAN	K279	Silver	26	FALSE	MVPLLNK[Ubiq]NNPK-7	0.00535304	0.996402	5													MVPLLNK[Ubiq]NNPK-7	0.0413696	0.856034	2					MVPLLNK[Ubiq]NNPK-7	0.0176108	0.886954	1
P14923	PLAK_HUMAN	K336	Gold	70	FALSE	VLK[Ubiq]VLSVC[Carbamidomethyl]PSNKPAIVEAGGM[Oxidation]QALGK-3	0.00358412	0.9985	16																	VLK[Ubiq]VLSVC[Carbamidomethyl]PSNKPAIVEAGGMQALGK-3	0	0.9997	24
P14923	PLAK_HUMAN	K345	Gold	58	FALSE	VLSVC[Carbamidomethyl]PSNK[Ubiq]PAIVEAGGMQALGK-9	0.00357928	0.9989	33													VLSVC[Carbamidomethyl]PSNK[Ubiq]PAIVEAGGMQALGK-9	0.001113	0.996993	3					VLSVC[Carbamidomethyl]PSNK[Ubiq]PAIVEAGGMQALGK-9	0.0022413	0.9933	5
P14923	PLAK_HUMAN	K359	Bronze	10	FALSE	VLSVC[Carbamidomethyl]PSNKPAIVEAGGM[Oxidation]QALGK[Ubiq]HLTSNSPR-23	0.0158754	0.982433	6
P14923	PLAK_HUMAN	K385	Gold	64	FALSE	NLSDVATK[Ubiq]QEGLESVLK-8	0.00357928	0.9988	36													NLSDVATK[Ubiq]QEGLESVLK-8	0.000971438	0.9976	16	NLSDVATK[Ubiq]QEGLESVLK-8	0.00114636	0.997934	2	NLSDVATK[Ubiq]QEGLESVLK-8	0.0031456	0.98634	4	NLSDVATK[Ubiq]QEGLESVLK-8	0.000406691	0.998297	4
P14923	PLAK_HUMAN	K40	Bronze	1	FALSE	VTEWQQTYTYDSGIHSGANTC[Carbamidomethyl]VPSVSSK[Ubiq]GIM[Oxidation]EEDEAC[Carbamidomethyl]GR-28	0.0304268	0.941204	1
P14923	PLAK_HUMAN	K426	Bronze	2	FALSE	NK[Ubiq]TLVTQNSGVEALIHAILR-2	0.0241747	0.963365	2
P14923	PLAK_HUMAN	K448	Gold	27	FALSE	AGDK[Ubiq]DDITEPAVC[Carbamidomethyl]ALR-4	0.00446247	0.9977	16													AGDK[Ubiq]DDITEPAVC[Carbamidomethyl]ALR-4	0.00135025	0.9965	8					AGDK[Ubiq]DDITEPAVC[Carbamidomethyl]ALR-4	0.00527485	0.972686	3
P14923	PLAK_HUMAN	K499	Gold	46	FALSE	LLNQPNQWPLVK[Ubiq]ATIGLIR-12	0.0064654	0.9954	6																	LLNQPNQWPLVK[Ubiq]ATIGLIR-12	0.00213966	0.9904	31					LLNQPN[Deamidated]QWPLVK[Ubiq]ATIGLIR-12	0.00774594	0.9806	6					LLNQPNQWPLVK[Ubiq]ATIGLIR-12	0.0416711	0.833296	1
P14923	PLAK_HUMAN	K57	Gold	23	FALSE	K[Ubiq]TTTYTQGVPPSQGDLEYQMSTTAR-1	0.00357928	0.9992	21																																	K[Ubiq]TTTYTQGVPPSQGDLEYQMSTTAR-1	0.00576883	0.986627	2
P14927	QCR7_HUMAN	K45	Silver	4	FALSE	DDTIYEDEDVK[Ubiq]EAIR-11	0.0124572	0.987633	2																									DDTIYEDEDVK[Ubiq]EAIR-11	0.00860317	0.978762	2
P14927	QCR7_HUMAN	K72	Silver	9	FALSE	ALDLNLK[Ubiq]HQILPK-7	0.0326054	0.934245	1																									ALDLNLK[Ubiq]HQILPK-7	0.00194085	0.996303	6
P14927	QCR7_HUMAN	K78	Bronze	18	FALSE	HQILPK[Ubiq]EQWTK-6	0.0152248	0.983524	8									HQILPK[Ubiq]EQWTK-6	0.0142657	0.985153	10
P14927	QCR7_HUMAN	K96	Bronze	1	FALSE	YEEENFYLEPYLK[Ubiq]EVIR-13	0.0375166	0.910807	1
P15036	ETS2_HUMAN	K326	Gold	56	FALSE	VPSFESFEDDC[Carbamidomethyl]SQSLC[Carbamidomethyl]LNK[Ubiq]PTM[Oxidation]SFK-19	0.00357928	0.9992	14													VPSFESFEDDC[Carbamidomethyl]SQSLC[Carbamidomethyl]LNK[Ubiq]PTMSFK-19	0.000496695	0.999	9	VPSFESFEDDC[Carbamidomethyl]SQSLC[Carbamidomethyl]LNK[Ubiq]PTMSFK-19	0.00114636	0.998498	6
P15036	ETS2_HUMAN	K427	Gold	61	FALSE	YYYDK[Ubiq]NIIHK-5	0.00522334	0.996601	6	YYYDK[Ubiq]NIIHK-5	0.0104346	0.979429	2									YYYDK[Ubiq]NIIHK-5	0.000497346	0.9983	21	YYYDK[Ubiq]NIIHK-5	0.00114636	0.9986	14					YYYDK[Ubiq]NIIHK-5	0.00124385	0.9973	17
P15036	ETS2_HUMAN	K432	Gold	32	FALSE	NIIHK[Ubiq]TSGK-5	0.00365949	0.9983	12																	NIIHK[Ubiq]TSGK-5	0.00114636	0.997401	7					NIIHK[Ubiq]TSGK-5	0.00138564	0.997101	6
P15036	ETS2_HUMAN	K7	Gold	46	FALSE	[Acetyl]M[Oxidation]NDFGIK[Ubiq]NMDQVAPVANSYR-7	0.00357928	0.998695	2													[Acetyl]MNDFGIK[Ubiq]NMDQVAPVANSYR-7	0.000496695	0.9988	10									[Acetyl]M[Oxidation]NDFGIK[Ubiq]NM[Oxidation]DQVAPVANSYR-7	0.00118855	0.9987	15					[Acetyl]MNDFGIK[Ubiq]NMDQVAPVANSYR-7	0.00306043	0.991	3
P15036	ETS2_HUMAN	K84	Gold	48	FALSE	AVMSQALK[Ubiq]ATFSGFK-8	0.00790409	0.993898	3	AVM[Oxidation]SQALK[Ubiq]ATFSGFK-8	0.00403856	0.993114	2									AVMSQALK[Ubiq]ATFSGFK-8	0.00765736	0.985596	4	AVMSQALK[Ubiq]ATFSGFK-8	0.0022779	0.989863	2					AVM[Oxidation]SQALK[Ubiq]ATFSGFKK-8	0.00124385	0.9976	7					AVMSQALK[Ubiq]ATFSGFK-8	0.00604781	0.983425	6
P15056	BRAF_HUMAN	K439	Silver	2	FALSE	NRM[Oxidation]K[Ubiq]TLGR-4	0.00628236	0.995516	2
P15104	GLNA_HUMAN	K103	Gold	94	FALSE	LVLC[Carbamidomethyl]EVFK[Ubiq]YNR-8	0.0457605	0.868992	5	LVLC[Carbamidomethyl]EVFK[Ubiq]YNR-8	0	1	29									LVLC[Carbamidomethyl]EVFK[Ubiq]YNR-8	0.000496695	1	50	LVLC[Carbamidomethyl]EVFK[Ubiq]YNR-8	0	1	10
P15104	GLNA_HUMAN	K14	Gold	62	FALSE	GIK[Ubiq]QVYMSLPQGEK-3	0.00357928	0.9993	6	GIK[Ubiq]QVYM[Oxidation]SLPQGEK-3	0.000922482	0.9989	5									GIK[Ubiq]QVYM[Oxidation]SLPQGEK-3	0.000496695	0.9995	15	GIK[Ubiq]QVYMSLPQGEK-3	0.00829348	0.96363	1					GIK[Ubiq]QVYM[Oxidation]SLPQGEK-3	0.0061156	0.986026	3
P15104	GLNA_HUMAN	K268	Gold	144	FALSE	EENGLK[Ubiq]YIEEAIEK-6	0.00357928	0.9991	52	EENGLK[Ubiq]YIEEAIEK-6	0.00103938	0.9985	16					EENGLK[Ubiq]YIEEAIEK-6	0	0.9993	17	EENGLK[Ubiq]YIEEAIEK-6	0.000496695	0.9991	39	EENGLK[Ubiq]YIEEAIEK-6	0.0108372	0.945706	1	EENGLK[Ubiq]YIEEAIEK-6	0.011576	0.934801	1	EENGLK[Ubiq]YIEEAIEK-6	0.00124385	0.9977	4
P15104	GLNA_HUMAN	K276	Gold	155	FALSE	YIEEAIEK[Ubiq]LSK-8	0.00429105	0.997801	37	YIEEAIEK[Ubiq]LSK-8	0.00103938	0.9983	27									YIEEAIEK[Ubiq]LSK-8	0.000911532	0.9979	60	YIEEAIEK[Ubiq]LSK-8	0.0153302	0.919348	1	YIEEAIEK[Ubiq]LSK-8	0.0022986	0.991601	12	YIEEAIEK[Ubiq]LSK-8	0.00100509	0.9982	14
P15104	GLNA_HUMAN	K291	Gold	120	FALSE	AYDPK[Ubiq]GGLDNAR-5	0.00598686	0.995803	20	AYDPK[Ubiq]GGLDNAR-5	0.00381329	0.993301	27									AYDPK[Ubiq]GGLDNAR-5	0.00208675	0.9951	46	AYDPK[Ubiq]GGLDNAR-5	0.00114636	0.9974	18	AYDPK[Ubiq]GGLDNAR-5	0.0274027	0.791848	2	AYDPK[Ubiq]GGLDNAR-5	0.00341509	0.992905	7
P15104	GLNA_HUMAN	K334	Gold	51	FALSE	K[Ubiq]GYFEDR-1	0.0296421	0.943682	1	K[Ubiq]GYFEDR-1	0	0.9999	27									K[Ubiq]GYFEDR-1	0.000496695	0.9996	12	K[Ubiq]GYFEDR-1	0.0090198	0.956493	1					TVGQEK[Ubiq]K[Ubiq]GYFEDR-7	0	1	1
P15104	GLNA_HUMAN	K372	Gold	119	FALSE	TC[Carbamidomethyl]LLNETGDEPFQYK[Ubiq]N-15	0.00357928	1	45	TC[Carbamidomethyl]LLNETGDEPFQYK[Ubiq]N-15	0	1	11					TC[Carbamidomethyl]LLNETGDEPFQYK[Ubiq]N-15	0	1	12	TC[Carbamidomethyl]LLNETGDEPFQYK[Ubiq]N-15	0.000496695	1	32	TC[Carbamidomethyl]LLNETGDEPFQYK[Ubiq]N-15	0	1	12	TC[Carbamidomethyl]LLNETGDEPFQYK[Ubiq]N-15	0.00205987	0.997876	2	TC[Carbamidomethyl]LLNETGDEPFQYK[Ubiq]N-15	0.0152633	0.99986	5
P15104	GLNA_HUMAN	K52	Gold	66	FALSE	TLDSEPK[Ubiq]C[Carbamidomethyl]VEELPEWNFDGSSTLQSEGSNSDM[Oxidation]YLVPAAMFR-7	0.00477368	0.9971	13	TLDSEPK[Ubiq]C[Carbamidomethyl]VEELPEWNFDGSSTLQSEGSNSDM[Oxidation]YLVPAAM[Oxidation]FR-7	0.00904282	0.9835	5									TLDSEPK[Ubiq]C[Carbamidomethyl]VEELPEWNFDGSSTLQSEGSNSDM[Oxidation]YLVPAAMFR-7	0.000496695	0.999	1
P15104	GLNA_HUMAN	K91	Gold	107	FALSE	K[Ubiq]DPNK[Ubiq]LVLC[Carbamidomethyl]EVFK-1	0.0312921	0.937881	2	K[Ubiq]DPNK[Ubiq]LVLC[Carbamidomethyl]EVFK-1	0.000525473	0.9993	33					K[Ubiq]DPNK[Ubiq]LVLC[Carbamidomethyl]EVFK-1	0.0212415	0.974482	7	K[Ubiq]DPNK[Ubiq]LVLC[Carbamidomethyl]EVFK-1	0.000497346	0.998401	26	K[Ubiq]DPNK[Ubiq]LVLC[Carbamidomethyl]EVFK-1	0.00289082	0.988401	5
P15104	GLNA_HUMAN	K95	Gold	342	FALSE	DPNK[Ubiq]LVLC[Carbamidomethyl]EVFK-4	0.00357928	0.9995	119	K[Ubiq]DPNK[Ubiq]LVLC[Carbamidomethyl]EVFK-5	0.000525473	0.9993	33					KDPNK[Ubiq]LVLC[Carbamidomethyl]EVFK-5	0.013587	0.985442	8	DPNK[Ubiq]LVLC[Carbamidomethyl]EVFK-4	0.000496695	0.9994	48	K[Ubiq]DPNK[Ubiq]LVLC[Carbamidomethyl]EVFK-5	0.00289082	0.988401	5	DPNK[Ubiq]LVLC[Carbamidomethyl]EVFK-4	0.00273714	0.989623	19
P15121	ALDR_HUMAN	K12	Gold	71	FALSE	LLLNNGAK[Ubiq]MPILGLGTWK-8	0.00882999	0.9925	10	LLLNNGAK[Ubiq]M[Oxidation]PILGLGTWK-8	0.0411428	0.84137	3	LLLNNGAK[Ubiq]MPILGLGTWK-8	0.0154399	0.9761	22	LLLNNGAK[Ubiq]MPILGLGTWK-8	0.00131041	0.9969	12	LLLNNGAK[Ubiq]MPILGLGTWK-8	0.0211765	0.941408	2	LLLNNGAK[Ubiq]MPILGLGTWK-8	0.0077978	0.970937	2					LLLNNGAK[Ubiq]M[Oxidation]PILGLGTWK-8	0.0358193	0.767654	1									LLLNNGAK[Ubiq]MPILGLGTWK-8	0.0021653	0.990898	3
P15121	ALDR_HUMAN	K179	Gold	12	FALSE	YK[Ubiq]PAVNQIEC[Carbamidomethyl]HPYLTQEK-2	0.00628236	0.995579	7	YK[Ubiq]PAVNQIEC[Carbamidomethyl]HPYLTQEK-2	0.025309	0.925581	1									YK[Ubiq]PAVNQIEC[Carbamidomethyl]HPYLTQEK-2	0.0211766	0.941296	1	YK[Ubiq]PAVNQIEC[Carbamidomethyl]HPYLTQEK-2	0.00114636	0.997455	3
P15121	ALDR_HUMAN	K195	Silver	31	FALSE	YKPAVNQIEC[Carbamidomethyl]HPYLTQEK[Ubiq]LIQYC[Carbamidomethyl]QSK-18	0.00420456	0.9979	22									YKPAVNQIEC[Carbamidomethyl]HPYLTQEK[Ubiq]LIQYC[Carbamidomethyl]QSK-18	0.0240941	0.968122	9
P15121	ALDR_HUMAN	K22	Gold	37	FALSE	MPILGLGTWK[Ubiq]SPPGQVTEAVK-10	0.00357928	0.9993	17													MPILGLGTWK[Ubiq]SPPGQVTEAVK-10	0.000496695	0.999	10	MPILGLGTWK[Ubiq]SPPGQVTEAVK-10	0.00750599	0.973009	2	M[Oxidation]PILGLGTWK[Ubiq]SPPGQVTEAVK-10	0.0030221	0.986801	1
P15121	ALDR_HUMAN	K240	Bronze	5	FALSE	AIAAK[Ubiq]HNK-5	0.0322814	0.935262	5
P15121	ALDR_HUMAN	K243	Gold	66	FALSE	HNK[Ubiq]TTAQVLIR-3	0.00357928	0.9988	13									HNK[Ubiq]TTAQVLIR-3	0	0.9991	16					HNK[Ubiq]TTAQVLIR-3	0.00114636	0.998	15	HNK[Ubiq]TTAQVLIR-3	0.0022986	0.992123	3	HNK[Ubiq]TTAQVLIR-3	0.000406691	0.999	19
P15121	ALDR_HUMAN	K263	Gold	278	FALSE	NLVVIPK[Ubiq]SVTPER-7	0.00357928	1	48	NLVVIPK[Ubiq]SVTPER-7	0	1	35	NLVVIPK[Ubiq]SVTPER-7	0	1	37	NLVVIPK[Ubiq]SVTPER-7	0	1	20	NLVVIPK[Ubiq]SVTPER-7	0.000496695	1	60	NLVVIPK[Ubiq]SVTPER-7	0	1	24	NLVVIPK[Ubiq]SVTPER-7	0.000457708	1	21	NLVVIPK[Ubiq]SVTPER-7	0	1	17	NLVVIPK[Ubiq]SVTPER-7	0.00293159	0.984761	4					NLVVIPK[Ubiq]SVTPER-7	0	0.999893	5
P15121	ALDR_HUMAN	K62	Gold	65	FALSE	HIDC[Carbamidomethyl]AHVYQNENEVGVAIQEK[Ubiq]LR-21	0.00357928	0.9994	48	HIDC[Carbamidomethyl]AHVYQNENEVGVAIQEK[Ubiq]LR-21	0.000643117	0.9992	10					HIDC[Carbamidomethyl]AHVYQNENEVGVAIQEK[Ubiq]LR-21	0.0385185	0.93346	1	HIDC[Carbamidomethyl]AHVYQNENEVGVAIQEK[Ubiq]LR-21	0.000676703	0.998095	4	HIDC[Carbamidomethyl]AHVYQNENEVGVAIQEK[Ubiq]LR-21	0.00114636	0.997834	2
P15121	ALDR_HUMAN	K86	Silver	4	FALSE	LWC[Carbamidomethyl]TYHEK[Ubiq]GLVK-8	0.0176926	0.980057	2	LWC[Carbamidomethyl]TYHEK[Ubiq]GLVK-8	0.00207917	0.99721	2
P15121	ALDR_HUMAN	K90	Bronze	2	FALSE	GLVK[Ubiq]GAC[Carbamidomethyl]QK-4	0.0208658	0.973565	2
P15121	ALDR_HUMAN	K95	Gold	30	FALSE	GAC[Carbamidomethyl]QK[Ubiq]TLSDLK-5	0.00357928	0.998501	15	GAC[Carbamidomethyl]QK[Ubiq]TLSDLK-5	0.00311563	0.995313	2									GAC[Carbamidomethyl]QK[Ubiq]TLSDLK-5	0.000849827	0.997901	8	GAC[Carbamidomethyl]QK[Ubiq]TLSDLK-5	0.00114636	0.9984	5
P15153	RAC2_HUMAN	K116	Gold	28	FALSE	HHC[Carbamidomethyl]PSTPIILVGTK[Ubiq]LDLR-14	0.0025468	1	13													HHC[Carbamidomethyl]PSTPIILVGTK[Ubiq]LDLR-14	0.000496695	1	8					HHC[Carbamidomethyl]PSTPIILVGTK[Ubiq]LDLR-14	0.00715327	0.957283	1
P15153	RAC2_HUMAN	K123	Gold	71	FALSE	LDLRDDK[Ubiq]DTIEK-7	0.00429105	0.997801	12	LDLRDDK[Ubiq]DTIEK-7	0.000922482	0.9989	9	LDLRDDK[Ubiq]DTIEK-7	0.0157318	0.975057	19	LDLRDDK[Ubiq]DTIEK-7	0.0185323	0.979022	2	LDLRDDK[Ubiq]DTIEK-7	0.000496695	0.9988	10					LDLRDDK[Ubiq]DTIEK-7	0.00273714	0.989527	9	LDLRDDK[Ubiq]DTIEK-7	0.00138564	0.9972	6					LDLRDDK[Ubiq]DTIEK-7	0.00950169	0.973783	2
P15153	RAC2_HUMAN	K133	Gold	31	FALSE	K[Ubiq]LAPITYPQGLALAK-1	0.00456228	0.997402	16													K[Ubiq]LAPITYPQGLALAK-1	0.00424486	0.991906	13
P15153	RAC2_HUMAN	K147	Gold	90	FALSE	LAPITYPQGLALAK[Ubiq]EIDSVK-14	0.00636289	0.9954	43	LAPITYPQGLALAK[Ubiq]EIDSVK-14	0.0442136	0.8204	7									LAPITYPQGLALAK[Ubiq]EIDSVK-14	0.00406362	0.992311	23					LAPITYPQGLALAK[Ubiq]EIDSVK-14	0.0249854	0.813637	1													KLAPITYPQGLALAK[Ubiq]EIDSVK-15	0.03536	0.85421	2
P15153	RAC2_HUMAN	K153	Gold	30	FALSE	EIDSVK[Ubiq]YLEC[Carbamidomethyl]SALTQR-6	0.00357928	0.9988	18													EIDSVK[Ubiq]YLEC[Carbamidomethyl]SALTQR-6	0.000497346	0.9985	12
P15153	RAC2_HUMAN	K166	Gold	158	FALSE	GLK[Ubiq]TVFDEAIR-3	0.00357928	0.9994	28	GLK[Ubiq]TVFDEAIR-3	0.000525473	0.9994	60									GLK[Ubiq]TVFDEAIR-3	0.000496695	0.999	26					GLK[Ubiq]TVFDEAIR-3	0.00205987	0.995902	29	GLK[Ubiq]TVFDEAIR-3	0.000406691	0.998325	3					GLK[Ubiq]TVFDEAIR-3	0.00103422	0.997292	5	GLK[Ubiq]TVFDEAIR-3	0.000920585	0.9955	7
P15153	RAC2_HUMAN	K5	Gold	55	FALSE	[Acetyl]MQAIK[Ubiq]C[Carbamidomethyl]VVVGDGAVGK-5	0.00357928	0.999	5													[Acetyl]M[Oxidation]QAIK[Ubiq]C[Carbamidomethyl]VVVGDGAVGK-5	0.000496695	0.999	12					[Acetyl]M[Oxidation]QAIK[Ubiq]C[Carbamidomethyl]VVVGDGAVGK-5	0.00205987	0.9969	14
P15170	ERF3A_HUMAN	K108	Silver	9	FALSE	RTLEK[Ubiq]YER-5	0.00477368	0.9971	9
P15170	ERF3A_HUMAN	K138	Gold	10	FALSE	GK[Ubiq]TVEVGR-2	0.0302785	0.941585	1	GK[Ubiq]TVEVGR-2	0.0176869	0.95796	1																	GK[Ubiq]TVEVGR-2	0.00402176	0.97901	2	GK[Ubiq]TVEVGR-2	0.00136279	0.9976	6
P15170	ERF3A_HUMAN	K152	Gold	9	FALSE	K[Ubiq]HFTILDAPGHK-1	0.00357928	0.9989	4																					K[Ubiq]HFTILDAPGHK-1	0.00205987	0.9948	5
P15170	ERF3A_HUMAN	K187	Gold	37	FALSE	K[Ubiq]GEFETGFEK-1	0.0105861	0.990029	4	K[Ubiq]GEFETGFEK-1	0.00233412	0.996702	19									K[Ubiq]GEFETGFEK-1	0.000496695	0.9991	7					K[Ubiq]GEFETGFEK-1	0.0296659	0.774192	3	K[Ubiq]GEFETGFEK[Ubiq]GGQTR-1	0.00433156	0.990945	1
P15170	ERF3A_HUMAN	K196	Gold	112	FALSE	GEFETGFEK[Ubiq]GGQTR-9	0.00173675	1	16					GEFETGFEK[Ubiq]GGQTR-9	0	1	16	KGEFETGFEK[Ubiq]GGQTR-10	0.00094032	0.9979	20	GEFETGFEK[Ubiq]GGQTR-9	0	1	21					GEFETGFEK[Ubiq]GGQTR-9	0.000457708	1	16	K[Ubiq]GEFETGFEK[Ubiq]GGQTR-10	0	1	1	KGEFETGFEK[Ubiq]GGQTR-10	0.00178512	0.996161	4
P15170	ERF3A_HUMAN	K208	Gold	35	FALSE	EHAMLAK[Ubiq]TAGVK-7	0.00535304	0.9963	11													EHAMLAK[Ubiq]TAGVK-7	0.00161737	0.9958	7					EHAMLAK[Ubiq]TAGVK-7	0.00692884	0.959808	5
P15170	ERF3A_HUMAN	K240	Bronze	10	FALSE	EK[Ubiq]LVPFLK-2	0.0288812	0.947314	6																					EK[Ubiq]LVPFLK-2	0.0101316	0.94259	3	EK[Ubiq]LVPFLK-2	0.0183407	0.946489	1
P15170	ERF3A_HUMAN	K247	Silver	13	FALSE	K[Ubiq]VGFNPK-1	0.0267477	0.955968	4																					K[Ubiq]VGFNPK-1	0.0141485	0.916067	4	K[Ubiq]VGFNPK-1	0.00433156	0.990819	5
P15170	ERF3A_HUMAN	K253	Bronze	40	FALSE	VGFNPK[Ubiq]K-6	0.0191653	0.977854	6									VGFNPK[Ubiq]K-6	0.0211987	0.974935	12	VGFNPK[Ubiq]K-6	0.0173475	0.958508	6					KVGFNPK[Ubiq]K-7	0.0362221	0.719226	1	VGFNPK[Ubiq]K-6	0.0446723	0.887722	8
P15170	ERF3A_HUMAN	K254	Bronze	6	FALSE	K[Ubiq]DIHFMPC[Carbamidomethyl]SGLTGANLK-1	0.0375519	0.910484	4																					K[Ubiq]DIHFMPC[Carbamidomethyl]SGLTGANLK-1	0.0362221	0.718913	2
P15170	ERF3A_HUMAN	K320	Silver	4	FALSE	DMGTVVLGK[Ubiq]LESGSIC[Carbamidomethyl]K-9	0.0275923	0.952357	1													DMGTVVLGK[Ubiq]LESGSIC[Carbamidomethyl]K-9	0.000619563	0.998193	3
P15170	ERF3A_HUMAN	K328	Silver	6	FALSE	LESGSIC[Carbamidomethyl]K[Ubiq]GQQLVMMPNK-8	0.00522334	0.996601	5													LESGSIC[Carbamidomethyl]K[Ubiq]GQQLVMMPNK-8	0.0485679	0.82203	1
P15170	ERF3A_HUMAN	K338	Silver	8	FALSE	GQQLVM[Oxidation]M[Oxidation]PNK[Ubiq]HNVEVLGILSDDVETDTVAPGENLK-10	0.0272313	0.954776	1																					GQQLVM[Oxidation]M[Oxidation]PNK[Ubiq]HNVEVLGILSDDVETDTVAPGENLK-10	0.00316258	0.9847	3
P15170	ERF3A_HUMAN	K363	Gold	9	FALSE	HNVEVLGILSDDVETDTVAPGENLK[Ubiq]IR-25	0.00357928	0.998935	4	HNVEVLGILSDDVETDTVAPGENLK[Ubiq]IR-25	0.0288998	0.909999	1																	HNVEVLGILSDDVETDTVAPGENLK[Ubiq]IR-25	0.00205987	0.996164	4
P15170	ERF3A_HUMAN	K367	Gold	24	FALSE	LK[Ubiq]GIEEEEILPGFILC[Carbamidomethyl]DPNNLC[Carbamidomethyl]HSGR-2	0.00424681	0.997811	2	LK[Ubiq]GIEEEEILPGFILC[Carbamidomethyl]DPNNLC[Carbamidomethyl]HSGR-2	0.0219676	0.941812	1					LK[Ubiq]GIEEEEILPGFILC[Carbamidomethyl]DPNNLC[Carbamidomethyl]HSGR-2	0	1	9	LK[Ubiq]GIEEEEILPGFILC[Carbamidomethyl]DPNNLC[Carbamidomethyl]HSGR-2	0.000496695	1	12
P15170	ERF3A_HUMAN	K484	Gold	39	FALSE	DEGK[Ubiq]TIAIGK-4	0.00562763	0.996199	4	DEGK[Ubiq]TIAIGK-4	0.0117746	0.97635	4									DEGK[Ubiq]TIAIGK-4	0.000496695	0.999	13					FTLRDEGK[Ubiq]TIAIGK-8	0.00332803	0.982934	7	DEGK[Ubiq]TIAIGK-4	0.00114193	0.997234	2
P15170	ERF3A_HUMAN	K493	Gold	16	FALSE	VLK[Ubiq]LVPEKD-3	0.00701465	0.994996	3																					VLK[Ubiq]LVPEKD-3	0.00594513	0.968815	3	VLK[Ubiq]LVPEKD-3	0.00136279	0.997402	7
P15170	ERF3A_HUMAN	K71	Bronze	4	FALSE	SVVAPPGAPK[Ubiq]K-10	0.0126139	0.987334	2																					SVVAPPGAPK[Ubiq]K-10	0.0426174	0.664087	2
P15259	PGAM2_HUMAN	K241	Gold	123	FALSE	K[Ubiq]AMEAVAAQGK-1	0.00477368	0.997201	47									K[Ubiq]AMEAVAAQGK-1	0.00600008	0.993003	10	K[Ubiq]AMEAVAAQGK-1	0.0233003	0.933372	2									K[Ubiq]AM[Oxidation]EAVAAQGK-1	0.00495697	0.988905	16	K[Ubiq]AMEAVAAQGK-1	0.00293159	0.986637	6
P15259	PGAM2_HUMAN	K251	Gold	92	FALSE	AM[Oxidation]EAVAAQGK[Ubiq]AK-10	0.00477368	0.997	13	AM[Oxidation]EAVAAQGK[Ubiq]AK-10	0.00190369	0.9978	9	AMEAVAAQGK[Ubiq]AK-10	0.0293484	0.883872	6	AM[Oxidation]EAVAAQGK[Ubiq]AK-10	0.00094032	0.9975	10	AMEAVAAQGK[Ubiq]AK-10	0.00778728	0.985101	13					AM[Oxidation]EAVAAQGK[Ubiq]AK-10	0.00585858	0.969136	2	AM[Oxidation]EAVAAQGK[Ubiq]AK-10	0.000620471	0.9983	8	KAMEAVAAQGK[Ubiq]AK-11	0.0208685	0.893781	3
P15260	INGR1_HUMAN	K115	Gold	25	FALSE	ESAYAK[Ubiq]SEEFAVC[Carbamidomethyl]R-6	0.0099011	0.991057	2													ESAYAK[Ubiq]SEEFAVC[Carbamidomethyl]R-6	0.000619563	0.9981	22					ESAYAK[Ubiq]SEEFAVC[Carbamidomethyl]R-6	0.0372323	0.707376	1
P15260	INGR1_HUMAN	K285	Gold	198	FALSE	SIILPK[Ubiq]SLISVVR-6	0.00357928	1	12	SIILPK[Ubiq]SLISVVR-6	0	1	34	SIILPK[Ubiq]SLISVVR-6	0	1	6	SIILPK[Ubiq]SLISVVR-6	0.000630422	0.99867	6	SIILPK[Ubiq]SLISVVR-6	0.000496695	1	7	SIILPK[Ubiq]SLISVVR-6	0	1	8	SIILPK[Ubiq]SLISVVR-6	0.000457708	1	12	SIILPK[Ubiq]SLISVVR-6	0	1	31					SIILPK[Ubiq]SLISVVR-6	0	1	23	SIILPK[Ubiq]SLISVVR-6	0	1	13
P15291	B4GT1_HUMAN	K162	Gold	23	FALSE	QNPNVK[Ubiq]M[Oxidation]GGR-6	0.00357928	1	18																	QNPNVK[Ubiq]MGGR-6	0.00114636	0.998533	2	QNPNVK[Ubiq]M[Oxidation]GGR-6	0.00205987	0.998175	1	QNPNVK[Ubiq]M[Oxidation]GGR-6	0.0122801	0.957749	1
P15311	EZRI_HUMAN	K139	Gold	222	FALSE	FGDYNK[Ubiq]EVHK-6	0.00357928	0.9993	41	FGDYNK[Ubiq]EVHK-6	0.000922482	0.9989	57	FGDYNK[Ubiq]EVHK-6	0.0190275	0.9599	14	FGDYNK[Ubiq]EVHK-6	0.000630422	0.9988	26	FGDYNK[Ubiq]EVHK-6	0.000496695	0.9992	37	FGDYNK[Ubiq]EVHK-6	0.00114636	0.999	12	FGDYNK[Ubiq]EVHK-6	0.00238067	0.991319	19	FGDYNK[Ubiq]EVHK-6	0.000620471	0.9992	15					FGDYNK[Ubiq]EVHK-6	0.00678984	0.977852	1
P15311	EZRI_HUMAN	K143	Gold	84	FALSE	EVHK[Ubiq]SGYLSSER-4	0	1	30									EVHK[Ubiq]SGYLSSER-4	0	1	16	EVHK[Ubiq]SGYLSSER-4	0.000496695	1	23	EVHK[Ubiq]SGYLSSER-4	0.00114636	0.998108	4	EVHK[Ubiq]SGYLSSER-4	0.00283592	0.987137	4	EVHK[Ubiq]SGYLSSER-4	0.0128015	0.977272	7
P15311	EZRI_HUMAN	K162	Gold	259	FALSE	VM[Oxidation]DQHK[Ubiq]LTR-6	0.00357928	1	40	VM[Oxidation]DQHK[Ubiq]LTR-6	0	1	48	VMDQHK[Ubiq]LTR-6	0	1	19	VMDQHK[Ubiq]LTR-6	0	1	18	VMDQHK[Ubiq]LTR-6	0.000496695	0.9999	25	VMDQHK[Ubiq]LTR-6	0	0.9997	9	VM[Oxidation]DQHK[Ubiq]LTR-6	0.00147038	0.9999	1	VM[Oxidation]DQHK[Ubiq]LTR-6	0	1	17					VMDQHK[Ubiq]LTR-6	0.0424061	0.827141	1	VMDQHK[Ubiq]LTR-6	0	0.99909	3
P15311	EZRI_HUMAN	K209	Gold	121	FALSE	IAQDLEMYGINYFEIK[Ubiq]NK-16	0.00873768	0.9925	12	IAQDLEM[Oxidation]YGINYFEIK[Ubiq]NK-16	0.00472252	0.9919	24	IAQDLEM[Oxidation]YGINYFEIK[Ubiq]NK-16	0.0141943	0.9796	5	IAQDLEMYGINYFEIK[Ubiq]NK-16	0.00742156	0.991799	3	IAQDLEMYGINYFEIK[Ubiq]NK-16	0.00933362	0.982908	14					IAQDLEM[Oxidation]YGINYFEIK[Ubiq]NK-16	0.012327	0.931765	5	IAQDLEM[Oxidation]YGINYFEIK[Ubiq]NK-16	0.00768545	0.980697	4									IAQDLEMYGINYFEIK[Ubiq]NK-16	0.0165674	0.9604	4
P15311	EZRI_HUMAN	K237	Gold	126	FALSE	LTPK[Ubiq]IGFPWSEIR-4	0.00357928	1	21	LTPK[Ubiq]IGFPWSEIR-4	0	1	21					LTPK[Ubiq]IGFPWSEIR-4	0	1	7	LTPK[Ubiq]IGFPWSEIR-4	0.000496695	1	32	LTPK[Ubiq]IGFPWSEIR-4	0.000916415	0.9995	6	LTPK[Ubiq]IGFPWSEIR-4	0.000457708	1	10	LTPK[Ubiq]IGFPWSEIR-4	0.0178825	0.954878	1					LTPK[Ubiq]IGFPWSEIR-4	0	0.999992	5	LTPK[Ubiq]IGFPWSEIR-4	0	1	6
P15311	EZRI_HUMAN	K253	Silver	97	FALSE	NISFNDK[Ubiq]K-7	0.0184632	0.978624	21	NISFNDK[Ubiq]K-7	0.0142121	0.970539	28					NISFNDK[Ubiq]K-7	0.0230122	0.969552	21	NISFNDK[Ubiq]K-7	0.0257813	0.923184	10	NISFNDK[Ubiq]K-7	0.00913559	0.9535	10	NISFNDK[Ubiq]K-7	0.049934	0.602446	5	NISFNDK[Ubiq]K-7	0.0175076	0.968556	2
P15311	EZRI_HUMAN	K254	Silver	21	FALSE	K[Ubiq]FVIKPIDK-1	0.00357928	0.9991	15																					K[Ubiq]FVIKPIDK-1	0.019305	0.868615	2	K[Ubiq]FVIKPIDK-1	0.0186825	0.967773	4
P15311	EZRI_HUMAN	K263	Gold	92	FALSE	K[Ubiq]APDFVFYAPR-1	0.0457059	0.8694	5	K[Ubiq]APDFVFYAPR-1	0.00381329	0.993402	24	K[Ubiq]APDFVFYAPR-1	0.0168625	0.969086	18					K[Ubiq]APDFVFYAPR-1	0.00311337	0.993304	27	K[Ubiq]APDFVFYAPR-1	0.0090198	0.956043	7	K[Ubiq]APDFVFYAPR-1	0.00715327	0.95799	5	K[Ubiq]APDFVFYAPR-1	0.00844306	0.985181	2					K[Ubiq]APDFVFYAPR-1	0.0143112	0.960345	2	K[Ubiq]APDFVFYAPR-1	0.0406178	0.831194	2
P15311	EZRI_HUMAN	K296	Gold	77	FALSE	RK[Ubiq]PDTIEVQQM[Oxidation]K-2	0.0326246	0.933921	2	K[Ubiq]PDTIEVQQM[Oxidation]K-1	0.000643117	0.9993	5									K[Ubiq]PDTIEVQQM[Oxidation]K-1	0.000496695	0.9988	5									K[Ubiq]PDTIEVQQM[Oxidation]K-1	0.0109639	0.98066	5
P15311	EZRI_HUMAN	K306	Gold	103	FALSE	RKPDTIEVQQMK[Ubiq]AQAR-12	0.00477368	0.9973	17									RKPDTIEVQQMK[Ubiq]AQAR-12	0.0154201	0.9842	6	RKPDTIEVQQMK[Ubiq]AQAR-12	0.00978024	0.982177	4									KPDTIEVQQM[Oxidation]K[Ubiq]AQAR-11	0.00114193	0.9972	3									RKPDTIEVQQMK[Ubiq]AQAR-12	0.0302328	0.893533	3
P15311	EZRI_HUMAN	K344	Gold	57	FALSE	EK[Ubiq]EELM[Oxidation]LR-2	0.00357928	0.9995	7	EK[Ubiq]EELM[Oxidation]LR-2	0.00193115	0.9976	12					EK[Ubiq]EELMLR-2	0.0230122	0.9697	15	EK[Ubiq]EELMLR-2	0.0126624	0.9735	11									EK[Ubiq]EELMLR-2	0.00306043	0.99414	1									EK[Ubiq]EELMLR-2	0.0289936	0.90198	1
P15311	EZRI_HUMAN	K412	Gold	52	FALSE	QAVDQIK[Ubiq]SQEQLAAELAEYTAK-7	0.00365949	0.9983	22									QAVDQIK[Ubiq]SQEQLAAELAEYTAK-7	0.0162018	0.9829	10	QAVDQIK[Ubiq]SQEQLAAELAEYTAK-7	0.00370532	0.9927	6					QAVDQIK[Ubiq]SQEQLAAELAEYTAK-7	0.0166511	0.897232	1	QAVDQIK[Ubiq]SQEQLAAELAEYTAK-7	0.00249089	0.9946	8									QAVDQIK[Ubiq]SQEQLAAELAEYTAK-7	0.0344423	0.863194	3
P15311	EZRI_HUMAN	K427	Gold	50	FALSE	SQEQLAAELAEYTAK[Ubiq]IALLEEAR-15	0.00365949	0.9983	40													SQEQLAAELAEYTAK[Ubiq]IALLEEAR-15	0.00109361	0.9972	7					SQEQLAAELAEYTAK[Ubiq]IALLEEAR-15	0.0318354	0.753953	1	SQEQLAAELAEYTAK[Ubiq]IALLEEAR-15	0.0470406	0.879888	2
P15311	EZRI_HUMAN	K458	Gold	80	FALSE	EAQDDLVK[Ubiq]TK-8	0.0204707	0.974982	5	EAQDDLVK[Ubiq]TK-8	0.0051278	0.991302	18	EAQDDLVK[Ubiq]TK-8	0.029173	0.89249	8	AKEAQDDLVK[Ubiq]TK-10	0.00905318	0.989417	10	EAQDDLVK[Ubiq]TK-8	0.00334333	0.992905	7					EAQDDLVK[Ubiq]TK-8	0.0180598	0.881313	4	EAQDDLVK[Ubiq]TK-8	0.00288702	0.993607	19					EAQDDLVK[Ubiq]TK-8	0.0174489	0.95104	2
P15311	EZRI_HUMAN	K523	Bronze	13	FALSE	RITEAEK[Ubiq]NER-7	0.0149701	0.983951	2									ITEAEK[Ubiq]NER-6	0.0189282	0.978442	5													ITEAEK[Ubiq]NER-6	0.0133651	0.976331	6
P15311	EZRI_HUMAN	K72	Gold	155	FALSE	K[Ubiq]ENPLQFK-1	0.0130737	0.986743	39	K[Ubiq]ENPLQFK-1	0.00349422	0.994108	32					K[Ubiq]ENPLQFK-1	0.00905318	0.989622	17	K[Ubiq]ENPLQFK-1	0.00161737	0.995804	22	K[Ubiq]ENPLQFK-1	0.00328866	0.987658	5	K[Ubiq]ENPLQFK-1	0.00692884	0.960646	7	K[Ubiq]ENPLQFK-1	0.00138564	0.9972	25
P15311	EZRI_HUMAN	K79	Gold	387	FALSE	ENPLQFK[Ubiq]FR-7	0	1	100	ENPLQFK[Ubiq]FR-7	0	0.9999	46	ENPLQFK[Ubiq]FR-7	0	1	27					ENPLQFK[Ubiq]FR-7	0.000496695	0.9998	46	ENPLQFK[Ubiq]FR-7	0	0.9997	10	ENPLQFK[Ubiq]FR-7	0.000457708	1	36	ENPLQFK[Ubiq]FR-7	0	1	15					ENPLQFK[Ubiq]FR-7	0.00103422	0.9996	8	ENPLQFK[Ubiq]FR-7	0	0.9997	6
P15313	VATB1_HUMAN	K182	Gold	5	FALSE	GQK[Ubiq]IPIFSAAGLPHNEIAAQIC[Carbamidomethyl]R-3	0.00522334	0.996614	2																					GQK[Ubiq]IPIFSAAGLPHNEIAAQIC[Carbamidomethyl]R-3	0.00526674	0.973035	3
P15336	ATF2_HUMAN	K409	Gold	37	FALSE	NEVAQLK[Ubiq]QLLLAHK-7	0.00365949	0.998201	14					NEVAQLK[Ubiq]QLLLAHK-7	0.0339458	0.834856	1	NEVAQLK[Ubiq]QLLLAHK-7	0.000630422	0.9987	13									NEVAQLK[Ubiq]QLLLAHK-7	0.00453067	0.975104	2	NEVAQLK[Ubiq]QLLLAHK-7	0.00138564	0.997	6									NEVAQLK[Ubiq]QLLLAHK-7	0.03536	0.854898	1
P15336	ATF2_HUMAN	K46	Silver	21	FALSE	FTNEDHLAVHK[Ubiq]HK-11	0.00357928	0.9985	20																									FTNEDHLAVHK[Ubiq]HK-11	0.0257693	0.884468	1
P15336	ATF2_HUMAN	K54	Bronze	1	FALSE	HKHEMTLK[Ubiq]FGPAR-8	0.0355741	0.920719	1
P15336	ATF2_HUMAN	K77	Bronze	4	FALSE	FLK[Ubiq]NC[Carbamidomethyl]EEVGLFNELASPFENEFK-3	0.0189532	0.978195	4
P15374	UCHL3_HUMAN	K110	Gold	22	FALSE	DK[Ubiq]MHFESGSTLK-2	0.00477368	0.996913	1	DK[Ubiq]M[Oxidation]HFESGSTLK-2	0.0062819	0.988613	7									DK[Ubiq]MHFESGSTLK-2	0.00258398	0.993907	8					DK[Ubiq]MHFESGSTLK-2	0.00205987	0.997	5
P15374	UCHL3_HUMAN	K120	Silver	37	FALSE	M[Oxidation]HFESGSTLK[Ubiq]K-10	0.00858437	0.9927	8	M[Oxidation]HFESGSTLK[Ubiq]K-10	0.0106012	0.979076	5									MHFESGSTLK[Ubiq]K-10	0.0147307	0.966542	11					M[Oxidation]HFESGSTLK[Ubiq]K-10	0.0141622	0.9157	8	M[Oxidation]HFESGSTLK[Ubiq]K-10	0.0304886	0.936763	3
P15374	UCHL3_HUMAN	K121	Gold	25	FALSE	K[Ubiq]FLEESVSM[Oxidation]SPEER-1	0.00357928	1	15																					K[Ubiq]FLEESVSM[Oxidation]SPEER-1	0.00147038	0.998592	5
P15374	UCHL3_HUMAN	K74	Gold	11	FALSE	IK[Ubiq]SQGQDVTSSVYFMK-2	0.0277175	0.951689	1	IK[Ubiq]SQGQDVTSSVYFM[Oxidation]K-2	0.00115362	0.998209	2									IK[Ubiq]SQGQDVTSSVYFMK-2	0.0219708	0.937511	1					IK[Ubiq]SQGQDVTSSVYFMK-2	0.00316258	0.984704	1	IK[Ubiq]SQGQDVTSSVYFM[Oxidation]K-2	0.00136279	0.998668	4					IK[Ubiq]SQGQDVTSSVYFM[Oxidation]K-2	0.0282598	0.900271	1
P15408	FOSL2_HUMAN	K151	Gold	29	FALSE	ELTEK[Ubiq]LQAETEELEEEK-5	0.00357928	0.9991	25																					ELTEK[Ubiq]LQAETEELEEEK-5	0.00332803	0.983388	4
P15408	FOSL2_HUMAN	K168	Silver	12	FALSE	SGLQK[Ubiq]EIAELQK-5	0.0118362	0.98843	8																					SGLQK[Ubiq]EIAELQK-5	0.00283592	0.987428	3	SGLQK[Ubiq]EIAELQK-5	0.0242929	0.918674	1
P15408	FOSL2_HUMAN	K240	Bronze	2	FALSE	QEPLEEDSPSSSSAGLDK[Ubiq]AQR-18	0.0332493	0.931386	1																					QEPLEEDSPSSSSAGLDK[Ubiq]AQR-18	0.0339606	0.739027	1
P15408	FOSL2_HUMAN	K35	Gold	26	FALSE	GSSGSPAHAESYSSGGGGQQK[Ubiq]FR-21	0.00357928	0.9995	16																	GSSGSPAHAESYSSGGGGQQK[Ubiq]FR-21	0.000580594	0.9996	8					GSSGSPAHAESYSSGGGGQQK[Ubiq]FR-21	0.00224039	0.994998	2
P15428	PGDH_HUMAN	K207	Silver	17	FALSE	EENMGQYIEYK[Ubiq]DHIK-11	0.00365949	0.9982	15
P15428	PGDH_HUMAN	K249	Gold	13	FALSE	ITTSK[Ubiq]GIHFQDYDTTPFQAK-5	0.00357928	0.9993	7													ITTSK[Ubiq]GIHFQDYDTTPFQAK-5	0.000497346	0.9984	6
P15428	PGDH_HUMAN	K264	Silver	18	FALSE	GIHFQDYDTTPFQAK[Ubiq]TQ-15	0.00873768	0.992501	18
P15428	PGDH_HUMAN	K57	Gold	22	FALSE	AALDEQFEPQK[Ubiq]TLFIQC[Carbamidomethyl]DVADQQQLR-11	0.00357928	0.9991	12													AALDEQFEPQK[Ubiq]TLFIQC[Carbamidomethyl]DVADQQQLR-11	0.000496695	0.9986	10
P15498	VAV_HUMAN	K188	Gold	17	FALSE	SEPVSMPPK[Ubiq]MTEYDK-9	0.00357928	0.9985	3													SEPVSM[Oxidation]PPK[Ubiq]MTEYDK-9	0.000497346	0.9983	5
P15498	VAV_HUMAN	K194	Gold	33	FALSE	M[Oxidation]TEYDK[Ubiq]R-6	0.00357928	0.9997	1													MTEYDK[Ubiq]R-6	0.000496695	0.9993	19
P15498	VAV_HUMAN	K255	Silver	10	FALSE	EMK[Ubiq]EALGTPGAANLYQVFIK-3	0.00899704	0.992295	4													EMK[Ubiq]EALGTPGAANLYQVFIK-3	0.0205342	0.944268	6
P15498	VAV_HUMAN	K292	Silver	37	FALSE	YC[Carbamidomethyl]SQVESASK[Ubiq]HLDR-10	0.0124842	0.987599	3													YC[Carbamidomethyl]SQVESASK[Ubiq]HLDR-10	0.00105407	0.9973	34
P15498	VAV_HUMAN	K307	Gold	146	FALSE	EDVQM[Oxidation]K[Ubiq]LEEC[Carbamidomethyl]SQR-6	0	1	39													EDVQM[Oxidation]K[Ubiq]LEEC[Carbamidomethyl]SQR-6	0	1	54
P15498	VAV_HUMAN	K345	Gold	31	FALSE	YHLLLQELVK[Ubiq]HTQEAMEK-10	0.00357928	0.9991	17													YHLLLQELVK[Ubiq]HTQEAMEK-10	0.000497346	0.9985	10
P15498	VAV_HUMAN	K353	Gold	113	FALSE	HTQEAMEK[Ubiq]ENLR-8	0.00357928	0.9992	42													HTQEAMEK[Ubiq]ENLR-8	0.000496695	0.9987	20
P15498	VAV_HUMAN	K374	Gold	89	FALSE	DLAQC[Carbamidomethyl]VNEVK[Ubiq]R-10	0.00357928	0.9995	26													DLAQC[Carbamidomethyl]VNEVK[Ubiq]R-10	0.000496695	0.9994	63
P15498	VAV_HUMAN	K404	Silver	14	FALSE	QITNFQLSIENLDQSLAHYGRPK[Ubiq]IDGELK-23	0.0173807	0.98025	2													PK[Ubiq]IDGELK-2	0.00734245	0.986308	12
P15498	VAV_HUMAN	K410	Gold	88	FALSE	IDGELK[Ubiq]ITSVER-6	0.0025468	1	51													IDGELK[Ubiq]ITSVER-6	0	1	36					IDGELK[Ubiq]ITSVER-6	0.00715327	0.957188	1
P15498	VAV_HUMAN	K429	Bronze	35	FALSE	YAFLLDK[Ubiq]ALLIC[Carbamidomethyl]K-7	0.0276636	0.951995	9													YAFLLDK[Ubiq]ALLIC[Carbamidomethyl]K-7	0.0100115	0.981582	26
P15498	VAV_HUMAN	K435	Bronze	19	FALSE	ALLIC[Carbamidomethyl]K[Ubiq]R-6	0.0242095	0.963053	19
P15498	VAV_HUMAN	K444	Gold	89	FALSE	GDSYDLK[Ubiq]DFVNLHSFQVR-7	0.00173675	1	24													GDSYDLK[Ubiq]DFVNLHSFQVR-7	0	1	32
P15498	VAV_HUMAN	K576	Bronze	72	FALSE	HGQDFPGTMK[Ubiq]K-10	0.0198168	0.9763	16													HGQDFPGTMK[Ubiq]K-10	0.0124804	0.97401	12					HGQDFPGTM[Oxidation]K[Ubiq]K-10	0.0165236	0.898219	1
P15498	VAV_HUMAN	K629	Silver	23	FALSE	LNPGDIVELTK[Ubiq]AEAEQNWWEGR-11	0.00495902	0.9967	10													LNPGDIVELTK[Ubiq]AEAEQNWWEGR-11	0.0124237	0.9743	13
P15498	VAV_HUMAN	K716	Gold	58	FALSE	YNVEVK[Ubiq]HIK-6	0.00357928	0.9986	31													YNVEVK[Ubiq]HIK-6	0.00105407	0.9973	27
P15498	VAV_HUMAN	K751	Gold	29	FALSE	GLTELVEFYQQNSLK[Ubiq]DC[Carbamidomethyl]FK-15	0.00365949	0.998295	4													GLTELVEFYQQNSLK[Ubiq]DC[Carbamidomethyl]FK-15	0.000963135	0.9977	25
P15498	VAV_HUMAN	K755	Gold	105	FALSE	DC[Carbamidomethyl]FK[Ubiq]SLDTTLQFPFK-4	0.00357928	0.9994	13													DC[Carbamidomethyl]FK[Ubiq]SLDTTLQFPFK-4	0.000496695	0.9993	25
P15498	VAV_HUMAN	K766	Gold	118	FALSE	SLDTTLQFPFK[Ubiq]EPEK-11	0.00395615	0.9981	58													SLDTTLQFPFK[Ubiq]EPEKR-11	0.00094822	0.9978	22
P15498	VAV_HUMAN	K770	Gold	70	FALSE	SLDTTLQFPFKEPEK[Ubiq]R-15	0.00357928	0.9989	36													SLDTTLQFPFKEPEK[Ubiq]R-15	0.000497346	0.9985	27
P15498	VAV_HUMAN	K782	Gold	65	FALSE	TISRPAVGSTK[Ubiq]YFGTAK-11	0.00357928	0.999	42													PAVGSTK[Ubiq]YFGTAK-7	0.000497346	0.9985	23
P15498	VAV_HUMAN	K788	Bronze	17	FALSE	YFGTAK[Ubiq]AR-6	0.0250676	0.960576	17
P15498	VAV_HUMAN	K804	Gold	74	FALSE	DRSELSLK[Ubiq]EGDIIK-8	0.00357928	0.9991	35													SELSLK[Ubiq]EGDIIK-6	0.000971438	0.997302	16
P15498	VAV_HUMAN	K810	Bronze	29	FALSE	EGDIIK[Ubiq]ILNK-6	0.0147761	0.984137	17													EGDIIK[Ubiq]ILNK-6	0.0118956	0.976034	12
P15498	VAV_HUMAN	K85	Gold	38	FALSE	TFLSTC[Carbamidomethyl]C[Carbamidomethyl]EK[Ubiq]FGLK-9	0.00395615	0.9981	12													TFLSTC[Carbamidomethyl]C[Carbamidomethyl]EK[Ubiq]FGLK-9	0.00105407	0.9973	26
P15509	CSF2R_HUMAN	K365	Silver	48	FALSE	DK[Ubiq]LNDNHEVEDEIIWEEFTPEEGK-2	0.00357928	0.9996	48
P15509	CSF2R_HUMAN	K387	Silver	26	FALSE	LNDNHEVEDEIIWEEFTPEEGK[Ubiq]GYR-22	0.00357928	1	26
P15509	CSF2R_HUMAN	K397	Gold	42	FALSE	GYREEVLTVK[Ubiq]EIT-10	0.00357928	0.9999	29																									EEVLTVK[Ubiq]EIT-7	0	1	6
P15529	MCP_HUMAN	K153	Gold	9	FALSE	GSVAIWSGK[Ubiq]PPIC[Carbamidomethyl]EK-9	0.00883799	0.992457	3													GSVAIWSGK[Ubiq]PPIC[Carbamidomethyl]EK-9	0.000497346	0.998495	4					GSVAIWSGK[Ubiq]PPIC[Carbamidomethyl]EK-9	0.00584994	0.969528	2
P15529	MCP_HUMAN	K159	Gold	7	FALSE	GSVAIWSGKPPIC[Carbamidomethyl]EK[Ubiq]VLC[Carbamidomethyl]TPPPK-15	0.00618729	0.995655	4																					GSVAIWSGKPPIC[Carbamidomethyl]EK[Ubiq]VLC[Carbamidomethyl]TPPPK-15	0.0031456	0.985695	3
P15529	MCP_HUMAN	K167	Silver	6	FALSE	VLC[Carbamidomethyl]TPPPK[Ubiq]IK-8	0.00762677	0.994132	4																					VLC[Carbamidomethyl]TPPPK[Ubiq]IK-8	0.0141622	0.915273	2
P15529	MCP_HUMAN	K237	Gold	20	FALSE	FPVVENGK[Ubiq]QISGFGK-8	0.0152248	0.983544	2	FPVVENGK[Ubiq]QISGFGK-8	0.0153942	0.965502	1									FPVVENGK[Ubiq]QISGFGK-8	0.000496695	0.9987	5	FPVVENGK[Ubiq]QISGFGK-8	0.00838647	0.963052	1	FPVVEN[Deamidated]GK[Ubiq]QISGFGK-8	0.0021423	0.994101	2	FPVVENGK[Ubiq]QISGFGK-8	0.00839563	0.979195	3
P15529	MCP_HUMAN	K244	Bronze	10	FALSE	QISGFGK[Ubiq]K-7	0.0197698	0.976567	5													QISGFGK[Ubiq]K-7	0.013767	0.970747	5
P15529	MCP_HUMAN	K374	Gold	39	FALSE	K[Ubiq]KGTYLTDETHR-1	0.0105861	0.99	20					K[Ubiq]KGTYLTDETHR-1	0.0154399	0.975814	5													K[Ubiq]KGTYLTDETHR-1	0.00652103	0.966358	12	K[Ubiq]K[Ubiq]GTYLTDETHR-1	0	0.9999	2
P15529	MCP_HUMAN	K375	Gold	228	FALSE	K[Ubiq]GTYLTDETHR-1	0.00357928	1	24	K[Ubiq]GTYLTDETHR-1	0	1	45	K[Ubiq]GTYLTDETHR-1	0	1	14	K[Ubiq]GTYLTDETHR-1	0.00648337	0.9926	10	K[Ubiq]GTYLTDETHR-1	0	1	27					K[Ubiq]GTYLTDETHR-1	0.000457708	1	20	K[Ubiq]GTYLTDETHR[6.02]-1	0	1	6					K[Ubiq]GTYLTDETHR-1	0.0149557	0.955706	2	K[Ubiq]GTYLTDETHR-1	0.0289936	0.901889	1
P15531	NDKA_HUMAN	K12	Gold	473	FALSE	TFIAIK[Ubiq]PDGVQR-6	0.00357928	0.9992	150	TFIAIK[Ubiq]PDGVQR-6	0.000643117	0.9991	53	TFIAIK[Ubiq]PDGVQR-6	0.0127821	0.9982	68	TFIAIK[Ubiq]PDGVQR-6	0	0.999	24	TFIAIK[Ubiq]PDGVQR-6	0.000496695	0.9988	28	TFIAIK[Ubiq]PDGVQR-6	0.000916415	0.9995	20	TFIAIK[Ubiq]PDGVQR-6	0.00205987	0.9966	73	TFIAIK[Ubiq]PDGVQR-6	0.000620471	0.9987	11	TFIAIK[Ubiq]PDGVQR-6	0	0.9972	21	TFIAIK[Ubiq]PDGVQR-6	0.00174015	0.993309	11
P15531	NDKA_HUMAN	K49	Gold	115	FALSE	FMQASEDLLK[Ubiq]EHYVDLK-10	0.00365949	0.9983	6	FM[Oxidation]QASEDLLK[Ubiq]EHYVDLK-10	0.000525473	0.9993	27					FM[Oxidation]QASEDLLK[Ubiq]EHYVDLK-10	0.00094032	0.9977	10	FM[Oxidation]QASEDLLK[Ubiq]EHYVDLK-10	0.00197572	0.995401	21					FMQASEDLLK[Ubiq]EHYVDLK-10	0.0120201	0.933227	7	FM[Oxidation]QASEDLLK[Ubiq]EHYVDLK-10	0.00138564	0.996947	5					FM[Oxidation]QASEDLLK[Ubiq]EHYVDLK-10	0.00678984	0.978884	1
P15531	NDKA_HUMAN	K56	Gold	361	FALSE	EHYVDLK[Ubiq]DRPFFAGLVK-7	0.00357928	0.9995	116	EHYVDLK[Ubiq]DRPFFAGLVK-7	0.000525473	0.9993	13	EHYVDLK[Ubiq]DRPFFAGLVK-7	0.0138127	0.9883	19	EHYVDLK[Ubiq]DRPFFAGLVK-7	0.000630422	0.9985	37	EHYVDLK[Ubiq]DRPFFAGLVK-7	0.000497346	0.9984	26	EHYVDLK[Ubiq]DRPFFAGLVK-7	0.00114636	0.9988	11	EHYVDLK[Ubiq]DRPFFAGLVK-7	0.00205987	0.9979	24	EHYVDLK[Ubiq]DRPFFAGLVK-7	0.00136279	0.9984	68	EHYVDLK[Ubiq]DRPFFAGLVK-7	0.0403004	0.781689	1	EHYVDLK[Ubiq]DRPFFAGLVK-7	0.00103422	0.996901	17	EHYVDLK[Ubiq]DRPFFAGLVK-7	0	0.9983	13
P15559	NQO1_HUMAN	K209	Gold	96	FALSE	IQILEGWK[Ubiq]K-8	0.0494219	0.849025	2	IQILEGWK[Ubiq]K-8	0.0492521	0.777842	1									IQILEGWK[Ubiq]K-8	0.0147307	0.966548	44	IQILEGWK[Ubiq]K[Ubiq]R-8	0.00114636	0.9982	4					IQILEGWK[Ubiq]K[Ubiq]R-8	0.00129813	0.9971	1					IQILEGWK[Ubiq]K-8	0.0158525	0.953692	2
P15559	NQO1_HUMAN	K251	Gold	103	FALSE	K[Ubiq]FGLSVGHHLGK-1	0.00357928	0.9995	38									K[Ubiq]FGLSVGHHLGK-1	0.000630422	0.9985	8	K[Ubiq]FGLSVGHHLGK-1	0.000496695	0.9995	22	K[Ubiq]FGLSVGHHLGK-1	0.000916415	0.9995	9	K[Ubiq]FGLSVGHHLGK-1	0.0149678	0.909	12	K[Ubiq]FGLSVGHHLGK-1	0.00118855	0.9982	11					K[Ubiq]FGLSVGHHLGK-1	0.0369665	0.857891	1
P15559	NQO1_HUMAN	K262	Gold	80	FALSE	FGLSVGHHLGK[Ubiq]SIPTDNQIK-11	0.00357928	0.9991	22													FGLSVGHHLGK[Ubiq]SIPTDNQIK-11	0.000497346	0.9983	19	FGLSVGHHLGK[Ubiq]SIPTDNQIK-11	0.000916415	0.999499	7	FGLSVGHHLGK[Ubiq]SIPTDNQIK-11	0.00205987	0.996004	10	FGLSVGHHLGK[Ubiq]SIPTDNQIK-11	0.0018656	0.9949	10
P15559	NQO1_HUMAN	K271	Gold	39	FALSE	SIPTDNQIK[Ubiq]AR-9	0.0365524	0.915304	4													SIPTDNQIK[Ubiq]AR-9	0.0062204	0.988591	7	SIPTDNQIK[Ubiq]AR-9	0.00824027	0.966703	13	SIPTDNQIK[Ubiq]AR-9	0.00311353	0.986754	6	SIPTDNQIK[Ubiq]AR-9	0.0018656	0.995201	9
P15559	NQO1_HUMAN	K31	Gold	46	FALSE	EAAAAALK[Ubiq]K-8	0.025466	0.959659	8									EAAAAALK[Ubiq]K-8	0.0113853	0.98713	2	EAAAAALK[Ubiq]K-8	0.00239031	0.994303	7	EAAAAALK[Ubiq]K-8	0.00170855	0.994701	6	EAAAAALK[Ubiq]K-8	0.0351753	0.728065	2	EAAAAALK[Ubiq]K-8	0.00964807	0.983071	18
P15559	NQO1_HUMAN	K33	Silver	18	FALSE	K[Ubiq]GWEVVESDLYAMNFNPIISR-1	0.0284669	0.948734	1													K[Ubiq]GWEVVESDLYAM[Oxidation]NFNPIISR-1	0.000496695	0.9992	8
P15559	NQO1_HUMAN	K59	Gold	136	FALSE	DITGK[Ubiq]LKDPANFQYPAESVLAYK-5	0.00357928	0.9991	22									DITGK[Ubiq]LKDPANFQYPAESVLAYK-5	0.00094032	0.9981	19	DITGK[Ubiq]LKDPANFQYPAESVLAYK-5	0.000497346	0.9982	14	DITGK[Ubiq]LKDPANFQYPAESVLAYK-5	0.00114636	0.999	30	DITGK[Ubiq]LKDPANFQYPAESVLAYK-5	0.0370213	0.709542	1	K[Ubiq]DITGK[Ubiq]LK-6	0.00638761	0.984855	2					DITGK[Ubiq]LKDPANFQYPAESVLAYK-5	0.011337	0.968932	3
P15559	NQO1_HUMAN	K61	Gold	168	FALSE	LK[Ubiq]DPANFQYPAESVLAYK-2	0.00357928	0.999	46					LK[Ubiq]DPANFQYPAESVLAYK-2	0.0141943	0.987311	8	LK[Ubiq]DPANFQYPAESVLAYK-2	0.00131041	0.9969	16	LK[Ubiq]DPANFQYPAESVLAYK-2	0.000496695	0.9989	27	LK[Ubiq]DPANFQYPAESVLAYK-2	0.000916415	0.9995	17	LK[Ubiq]DPANFQYPAESVLAYK-2	0.00205987	0.9957	23	LK[Ubiq]DPANFQYPAESVLAYK-2	0.00345187	0.992485	3
P15559	NQO1_HUMAN	K77	Gold	233	FALSE	LKDPANFQYPAESVLAYK[Ubiq]EGHLSPDIVAEQK-18	0.00357928	0.999	90					LKDPANFQYPAESVLAYK[Ubiq]EGHLSPDIVAEQK-18	0.0435358	0.748307	2					DPANFQYPAESVLAYK[Ubiq]EGHLSPDIVAEQK-16	0.000496695	0.9987	13	LKDPANFQYPAESVLAYK[Ubiq]EGHLSPDIVAEQK-18	0.00114636	0.9981	21	DPANFQYPAESVLAYK[Ubiq]EGHLSPDIVAEQK-16	0.0042556	0.977883	5	DPANFQYPAESVLAYK[Ubiq]EGHLSPDIVAEQK-16	0.0190753	0.897667	3					LKDPANFQYPAESVLAYK[Ubiq]EGHLSPDIVAEQK-18	0.0490325	0.796348	2
P15559	NQO1_HUMAN	K90	Gold	124	FALSE	EGHLSPDIVAEQK[Ubiq]K-13	0.0143372	0.9847	35									EGHLSPDIVAEQK[Ubiq]K-13	0.0154201	0.9838	19	EGHLSPDIVAEQK[Ubiq]K-13	0.00600021	0.989101	27	EGHLSPDIVAEQK[Ubiq]K-13	0.00643866	0.9775	15	EGHLSPDIVAEQK[Ubiq]K-13	0.0122946	0.931999	12	EGHLSPDIVAEQK[Ubiq]K-13	0.00647195	0.986001	12
P15586	GNS_HUMAN	K125	Gold	9	FALSE	SWQK[Ubiq]IQEPNTFPAILR-4	0.0275923	0.952738	1													SWQK[Ubiq]IQEPNTFPAILR-4	0.001113	0.996946	2	SWQK[Ubiq]IQEPNTFPAILR-4	0.00114636	0.9992	5	SWQK[Ubiq]IQEPNTFPAILR-4	0.00799044	0.953552	1
P15586	GNS_HUMAN	K257	Silver	4	FALSE	NK[Ubiq]NFNIHGTNK-2	0.00562763	0.996196	4
P15621	ZNF44_HUMAN	K142	Bronze	2	FALSE	NSIVNK[Ubiq]NTPAR-6	0.0155168	0.983068	2
P15622	ZN250_HUMAN	K491	Bronze	4	FALSE	AFSLK[Ubiq]A[Ubiq]TLIVHLR-5	0.0289788	0.946883	4
P15622	ZN250_HUMAN	K90	Silver	2	FALSE	K[Ubiq]SQGLWSDYSDNLK-1	0.00477368	0.996913	2
P15735	PHKG2_HUMAN	K18	Silver	4	FALSE	[Acetyl]M[Oxidation]TLDVGPEDELPDWAAAK[Ubiq]EFYQK-18	0.00618729	0.9957	4
P15735	PHKG2_HUMAN	K27	Bronze	1	FALSE	YDPK[Ubiq]DVIGR-4	0.0316921	0.936914	1
P15812	CD1E_HUMAN	K206	Gold	94	FALSE	FLAGLMEAGESELK[Ubiq]R-14	0.00357928	0.9986	7													FLAGLM[Oxidation]EAGESELK[Ubiq]R-14	0.000496695	0.9988	50
P15812	CD1E_HUMAN	K208	Silver	2	FALSE	RK[Ubiq]VKPEAWLSC[Carbamidomethyl]GPSPGPGR-2	0.00790409	0.99382	2
P15812	CD1E_HUMAN	K210	Silver	16	FALSE	VK[Ubiq]PEAWLSC[Carbamidomethyl]GPSPGPGR-2	0.00432358	0.9978	10													VK[Ubiq]PEAWLSC[Carbamidomethyl]GPSPGPGR-2	0.0228416	0.9348	6
P15812	CD1E_HUMAN	K336	Silver	4	FALSE	QSSNK[Ubiq]NILSPHTPSPVFLMGANTQDTK-5	0.00628236	0.995595	3
P15812	CD1E_HUMAN	K358	Silver	5	FALSE	NILSPHTPSPVFLMGANTQDTK[Ubiq]NSR-22	0.00528549	0.996577	5
P15812	CD1E_HUMAN	K373	Silver	10	FALSE	HQFC[Carbamidomethyl]LAQVSWIK[Ubiq]NR-12	0.00357928	0.9995	10
P15822	ZEP1_HUMAN	K1084	Silver	8	FALSE	SDQQHK[Ubiq]NIQLQNSHIHLVAR-6	0.00357928	0.9994	8
P15822	ZEP1_HUMAN	K1107	Silver	4	FALSE	GPEQTMDPK[Ubiq]LSTIMEQQISSAAQDK-9	0.00357928	0.999295	2
P15822	ZEP1_HUMAN	K1175	Silver	2	FALSE	SGSLK[Ubiq]VIGISQEESHPSR-5	0.00427251	0.997811	2
P15822	ZEP1_HUMAN	K1259	Silver	3	FALSE	SEK[Ubiq]FSWPQR-3	0.0056865	0.996098	3
P15822	ZEP1_HUMAN	K1335	Silver	10	FALSE	TEASPK[Ubiq]IDFLNK-6	0.00365949	0.998301	10
P15822	ZEP1_HUMAN	K171	Bronze	2	FALSE	FSDLDEQC[Carbamidomethyl]DSSSLSSK[Ubiq]TR-16	0.0167669	0.981042	2
P15822	ZEP1_HUMAN	K1794	Bronze	1	FALSE	QK[Ubiq]KPILVR-2	0.0369184	0.914054	1
P15822	ZEP1_HUMAN	K1992	Bronze	2	FALSE	VALALLNSK[Ubiq]QNTGK-9	0.0474149	0.860336	2
P15822	ZEP1_HUMAN	K2087	Silver	3	FALSE	GK[Ubiq]YIC[Carbamidomethyl]EEC[Carbamidomethyl]GIR-2	0.0299175	0.942538	1	GK[Ubiq]YIC[Carbamidomethyl]EEC[Carbamidomethyl]GIR-2	0.00103938	0.998608	2
P15822	ZEP1_HUMAN	K520	Silver	16	FALSE	QHDLGAMELQPVHIIK[Ubiq]R-16	0.00357928	0.9994	12
P15822	ZEP1_HUMAN	K562	Bronze	1	FALSE	SAESQAVTELPK[Ubiq]VVVHHVTVSPLR-12	0.0303746	0.941395	1
P15822	ZEP1_HUMAN	K594	Gold	7	FALSE	QK[Ubiq]DLQVTNVQPLSANMSQGGVSR-2	0.0375519	0.910351	1																					QK[Ubiq]DLQVTNVQPLSANMSQGGVSR-2	0.0022986	0.991997	4									QK[Ubiq]DLQVTNVQPLSANMSQGGVSR-2	0.00576883	0.985934	2
P15822	ZEP1_HUMAN	K625	Silver	5	FALSE	LETNENSHQK[Ubiq]GDM[Oxidation]NPLEGK-10	0.00701465	0.994995	4																					LETNENSHQK[Ubiq]GDMNPLEGK-10	0.0308697	0.764716	1
P15822	ZEP1_HUMAN	K634	Silver	23	FALSE	GDM[Oxidation]NPLEGK[Ubiq]QDSHVGTVHAQLQR-9	0.00357928	0.9995	19																																	GDMNPLEGK[Ubiq]QDSHVGTVHAQLQR-9	0.0201345	0.942265	2
P15822	ZEP1_HUMAN	K661	Gold	58	FALSE	QQATDYSQEQQGK[Ubiq]LLSPR-13	0.00357928	0.9993	41	QQATDYSQEQQGK[Ubiq]LLSPR-13	0.000643117	0.9991	9																	QQATDYSQEQQGK[Ubiq]LLSPR-13	0.0245889	0.819243	1	QQATDYSQEQQGK[Ubiq]LLSPR-13	0.00441031	0.990129	2					QQATDYSQEQQGK[Ubiq]LLSPR-13	0.00103422	0.996092	5
P15822	ZEP1_HUMAN	K742	Silver	10	FALSE	ALLLPGQM[Oxidation]RPPLATK[Ubiq]TLEER-15	0.00357928	0.9988	2																					ALLLPGQM[Oxidation]RPPLATK[Ubiq]TLEER-15	0.0343361	0.734298	2	ALLLPGQM[Oxidation]RPPLATK[Ubiq]TLEER-15	0.0299969	0.817134	1
P15822	ZEP1_HUMAN	K750	Gold	50	FALSE	ISK[Ubiq]LISDNEALVDDK-3	0.00357928	0.9995	39	ISK[Ubiq]LISDNEALVDDK-3	0.0152988	0.966082	1	ISK[Ubiq]LISDNEALVDDK-3	0.00684504	0.998664	3													ISK[Ubiq]LISDNEALVDDK-3	0.00205987	0.9974	7
P15822	ZEP1_HUMAN	K762	Silver	16	FALSE	LISDNEALVDDK[Ubiq]QLDSVKPR-12	0.00401946	0.9981	14																					LISDNEALVDDK[Ubiq]QLDSVKPR-12	0.026891	0.797368	2
P15822	ZEP1_HUMAN	K768	Silver	11	FALSE	QLDSVK[Ubiq]PR-6	0.00357928	0.9994	10																					QLDSVK[Ubiq]PR-6	0.0238764	0.828175	1
P15822	ZEP1_HUMAN	K789	Bronze	1	FALSE	SYIFK[Ubiq]DSFQFDLKPVGR-5	0.0322359	0.93558	1
P15822	ZEP1_HUMAN	K797	Gold	40	FALSE	DSFQFDLK[Ubiq]PVGR-8	0	1	27	DSFQFDLK[Ubiq]PVGR-8	0	0.999964	3	DSFQFDLK[Ubiq]PVGR-8	0.00530781	0.9997	8													DSFQFDLK[Ubiq]PVGR-8	0.014966	0.909132	1									DSFQFDLK[Ubiq]PVGR-8	0.0267926	0.904162	1
P15822	ZEP1_HUMAN	K979	Bronze	1	FALSE	K[Ubiq]FYC[Carbamidomethyl]SELHGPK-1	0.0301329	0.942088	1
P15880	RS2_HUMAN	K103	Gold	21	FALSE	ESEIIDFFLGASLK[Ubiq]DEVLK-14	0.0101582	0.990727	2	ESEIIDFFLGASLK[Ubiq]DEVLK-14	0.00193115	0.9976	7									ESEIIDFFLGASLK[Ubiq]DEVLK-14	0.00105407	0.9972	11									ESEIIDFFLGASLK[Ubiq]DEVLK-14	0.0366237	0.911217	1
P15880	RS2_HUMAN	K108	Gold	284	FALSE	DEVLK[Ubiq]IM[Oxidation]PVQK-5	0.00357928	0.9994	35	DEVLK[Ubiq]IM[Oxidation]PVQK[Ubiq]QTR-5	0	1	15									DEVLK[Ubiq]IMPVQK[Ubiq]QTR-5	0	1	20					DEVLK[Ubiq]IMPVQK-5	0.00205987	0.9973	30	DEVLK[Ubiq]IM[Oxidation]PVQK-5	0.00114193	0.997035	1
P15880	RS2_HUMAN	K114	Gold	246	FALSE	IM[Oxidation]PVQK[Ubiq]QTR-6	0.0025468	1	43	IM[Oxidation]PVQK[Ubiq]QTR-6	0	1	6									DEVLK[Ubiq]IMPVQK[Ubiq]QTR-11	0	1	20	IMPVQK[Ubiq]QTR-6	0	1	21	IM[Oxidation]PVQK[Ubiq]QTR-6	0.00132427	0.9999	15	IM[Oxidation]PVQK[Ubiq]QTR-6	0	1	14
P15880	RS2_HUMAN	K173	Gold	45	FALSE	GYWGNK[Ubiq]IGKPHTVPC[Carbamidomethyl]K-6	0.00595146	0.995904	11									GYWGNK[Ubiq]IGKPHTVPC[Carbamidomethyl]K-6	0.00343578	0.994604	14	GYWGNK[Ubiq]IGKPHTVPC[Carbamidomethyl]K-6	0.000971438	0.997595	4	GYWGNK[Ubiq]IGKPHTVPC[Carbamidomethyl]K-6	0.00114636	0.997201	12	GYWGNK[Ubiq]IGKPHTVPC[Carbamidomethyl]K-6	0.0307611	0.765515	2	GYWGNK[Ubiq]IGK[Ubiq]PHTVPC[Carbamidomethyl]K[Ubiq]VTGR-6	0.035637	0.970657	2
P15880	RS2_HUMAN	K176	Gold	192	FALSE	IGK[Ubiq]PHTVPC[Carbamidomethyl]K-3	0.00357928	0.9993	51	IGK[Ubiq]PHTVPC[Carbamidomethyl]K-3	0.000525473	0.9993	46	IGK[Ubiq]PHTVPC[Carbamidomethyl]K-3	0.0127821	0.995804	15	IGK[Ubiq]PHTVPC[Carbamidomethyl]K-3	0	0.9992	24	IGK[Ubiq]PHTVPC[Carbamidomethyl]K-3	0.000496695	0.9992	23	IGK[Ubiq]PHTVPC[Carbamidomethyl]K-3	0.00114636	0.998101	15	IGK[Ubiq]PHTVPC[Carbamidomethyl]K-3	0.00205987	0.994605	16	GYWGNK[Ubiq]IGK[Ubiq]PHTVPC[Carbamidomethyl]K[Ubiq]VTGR-9	0.035637	0.970657	2
P15880	RS2_HUMAN	K183	Gold	44	FALSE	IGKPHTVPC[Carbamidomethyl]K[Ubiq]VTGR-10	0.00357928	0.999398	15									IGKPHTVPC[Carbamidomethyl]K[Ubiq]VTGR-10	0.0422931	0.923575	6	IGKPHTVPC[Carbamidomethyl]K[Ubiq]VTGR-10	0.000849827	0.997937	6	IGKPHTVPC[Carbamidomethyl]K[Ubiq]VTGR-10	0.027722	0.806322	2	IGKPHTVPC[Carbamidomethyl]K[Ubiq]VTGR-10	0.00283592	0.9876	11	GYWGNK[Ubiq]IGK[Ubiq]PHTVPC[Carbamidomethyl]K[Ubiq]VTGR-16	0.035637	0.970657	2
P15880	RS2_HUMAN	K211	Gold	99	FALSE	GTGIVSAPVPK[Ubiq]K-11	0.00933423	0.991896	4	GTGIVSAPVPK[Ubiq]K-11	0.00519963	0.991219	29									GTGIVSAPVPK[Ubiq]K-11	0.00212761	0.9951	40	GTGIVSAPVPK[Ubiq]K-11	0.00517146	0.982841	9	GTGIVSAPVPK[Ubiq]K-11	0.00674179	0.96422	11	GTGIVSAPVPK[Ubiq]K-11	0.000620471	0.997413	3	GTGIVSAPVPK[Ubiq]K-11	0.00895683	0.95948	3
P15880	RS2_HUMAN	K212	Silver	37	FALSE	K[Ubiq]LLMMAGIDDC[Carbamidomethyl]YTSAR-1	0.0221698	0.970364	2													K[Ubiq]LLMMAGIDDC[Carbamidomethyl]YTSAR-1	0.000496695	0.9994	17					K[Ubiq]LLMMAGIDDC[Carbamidomethyl]YTSAR-1	0.047474	0.623338	1
P15880	RS2_HUMAN	K238	Gold	39	FALSE	GC[Carbamidomethyl]TATLGNFAK[Ubiq]ATFDAISK-11	0.0183618	0.978795	4	GC[Carbamidomethyl]TATLGNFAK[Ubiq]ATFDAISK-11	0.00458552	0.992	12									GC[Carbamidomethyl]TATLGNFAK[Ubiq]ATFDAISK-11	0.00392	0.9924	20	GC[Carbamidomethyl]TATLGNFAK[Ubiq]ATFDAISK-11	0.0470871	0.626509	1					GC[Carbamidomethyl]TATLGNFAK[Ubiq]ATFDAISK-11	0.0315398	0.978305	2
P15880	RS2_HUMAN	K246	Gold	57	FALSE	ATFDAISK[Ubiq]TYSYLTPDLWK-8	0.0250467	0.960634	4	ATFDAISK[Ubiq]TYSYLTPDLWK-8	0.000922482	0.999	9									ATFDAISK[Ubiq]TYSYLTPDLWK-8	0.000496695	0.9991	35	ATFDAISK[Ubiq]TYSYLTPDLWK-8	0.0199474	0.892787	1	ATFDAISK[Ubiq]TYSYLTPDLWK-8	0.0190671	0.870813	7
P15880	RS2_HUMAN	K257	Gold	218	FALSE	TYSYLTPDLWK[Ubiq]ETVFTK-11	0.00357928	0.9993	68	TYSYLTPDLWK[Ubiq]ETVFTK-11	0.000643117	0.9992	21	TYSYLTPDLWK[Ubiq]ETVFTK-11	0.0206757	0.937667	18	TYSYLTPDLWK[Ubiq]ETVFTK-11	0	0.9992	17	TYSYLTPDLWK[Ubiq]ETVFTK-11	0.000496695	0.9989	44					TYSYLTPDLWK[Ubiq]ETVFTK-11	0.00205987	0.9961	21	TYSYLTPDLWK[Ubiq]ETVFTK-11	0.00136279	0.9983	8					TYSYLTPDLWK[Ubiq]ETVFTK-11	0.00678984	0.977913	6	TYSYLTPDLWK[Ubiq]ETVFTK-11	0.00732311	0.981061	5
P15880	RS2_HUMAN	K263	Gold	295	FALSE	ETVFTK[Ubiq]SPYQEFTDHLVK-6	0.00357928	0.9996	81	ETVFTK[Ubiq]SPYQEFTDHLVK[Ubiq]THTR-6	0	1	5	ETVFTK[Ubiq]SPYQEFTDHLVK-6	0.0403434	0.772794	2	ETVFTK[Ubiq]SPYQEFTDHLVK-6	0	0.9995	11	ETVFTK[Ubiq]SPYQEFTDHLVK[Ubiq]THTR-6	0.000496695	0.9997	1	ETVFTK[Ubiq]SPYQEFTDHLVK-6	0	0.9996	10	ETVFTK[Ubiq]SPYQEFTDHLVK-6	0.00205987	0.9966	30	ETVFTK[Ubiq]SPYQEFTDHLVK[Ubiq]THTR-6	0	1	2					ETVFTK[Ubiq]SPYQEFTDHLVK-6	0.0467559	0.804046	3
P15880	RS2_HUMAN	K275	Gold	498	FALSE	SPYQEFTDHLVK[Ubiq]THTR-12	0.00357928	1	159	SPYQEFTDHLVK[Ubiq]THTR-12	0	1	103	SPYQEFTDHLVK[Ubiq]THTR-12	0	0.999999	5	SPYQEFTDHLVK[Ubiq]THTR-12	0	1	22	SPYQEFTDHLVK[Ubiq]THTR-12	0.000496695	1	45	SPYQEFTDHLVK[Ubiq]THTR-12	0	1	10	SPYQEFTDHLVK[Ubiq]THTR-12	0.000457708	1	40	SPYQEFTDHLVK[Ubiq]THTR-12	0	1	46	SPYQEFTDHLVK[Ubiq]THTR-12	0.0208685	0.893224	1	SPYQEFTDHLVK[Ubiq]THTR[10.01]-12	0	1	3	SPYQEFTDHLVK[Ubiq]THTR-12	0	1	25
P15880	RS2_HUMAN	K58	Gold	1819	FALSE	AEDK[Ubiq]EWM[Oxidation]PVTK-4	0.00357928	0.9988	825	AEDK[Ubiq]EWM[Oxidation]PVTK-4	0.000922482	0.999	76	AEDK[Ubiq]EWM[Oxidation]PVTK-4	0.0127821	0.9963	29	AEDK[Ubiq]EWM[Oxidation]PVTK-4	0.000630422	0.9988	24	AEDK[Ubiq]EWMPVTK-4	0.000497346	0.9985	75					AEDK[Ubiq]EWM[Oxidation]PVTK-4	0.00205987	0.994601	242	AEDK[Ubiq]EWM[Oxidation]PVTK-4	0.00147567	0.9967	16	AEDK[Ubiq]EWMPVTK-4	0.00216243	0.994	5	AEDK[Ubiq]EWM[Oxidation]PVTK-4	0.00103422	0.996501	9	AEDK[Ubiq]EWM[Oxidation]PVTK-4	0	0.9975	5
P15880	RS2_HUMAN	K65	Gold	608	FALSE	EWM[Oxidation]PVTK[Ubiq]LGR-7	0	1	62	EWM[Oxidation]PVTK[Ubiq]LGR-7	0	1	53	EWMPVTK[Ubiq]LGR-7	0	1	30	EWMPVTK[Ubiq]LGR-7	0	1	5	EWM[Oxidation]PVTK[Ubiq]LGR-7	0	1	20	EWMPVTK[Ubiq]LGR-7	0	1	18	EWM[Oxidation]PVTK[Ubiq]LGR-7	0.000457708	1	46	EWMPVTK[Ubiq]LGR-7	0	1	4					EWM[Oxidation]PVTK[Ubiq]LGR-7	0.00103422	0.998229	7	EWM[Oxidation]PVTK[Ubiq]LGR-7	0	1	9
P15880	RS2_HUMAN	K76	Gold	97	FALSE	IK[Ubiq]SLEEIYLFSLPIK-2	0.00751294	0.994219	2	IK[Ubiq]SLEEIYLFSLPIK-2	0.000525473	0.9996	36									IK[Ubiq]SLEEIYLFSLPIK-2	0.000496695	0.9995	43					IK[Ubiq]SLEEIYLFSLPIK-2	0.00205987	0.9974	7	IK[Ubiq]SLEEIYLFSLPIK-2	0.0018656	0.994485	3					IK[Ubiq]SLEEIYLFSLPIK-2	0.00103422	0.995519	4	IK[Ubiq]SLEEIYLFSLPIK-2	0.00704061	0.982488	2
P15884	ITF2_HUMAN	K585	Gold	48	FALSE	DINEAFK[Ubiq]ELGR-7	0.00393652	0.9981	17													DINEAFK[Ubiq]ELGR-7	0.000971438	0.9974	17					DINEAFK[Ubiq]ELGR-7	0.00316258	0.984333	10	DINEAFK[Ubiq]ELGR-7	0.00207663	0.995325	2	DINEAFK[Ubiq]ELGR-7	0.0200406	0.904367	1
P15884	ITF2_HUMAN	K629	Bronze	2	FALSE	NLNPK[Ubiq]AAC[Carbamidomethyl]LK-5	0.0299175	0.942566	1													NLNPK[Ubiq]AAC[Carbamidomethyl]LK-5	0.0325904	0.895705	1
P15923	TFE2_HUMAN	K175	Bronze	1	FALSE	K[Ubiq]VPPGLPSSVYPPSSGEDYGR-1	0.0283394	0.949402	1
P15923	TFE2_HUMAN	K584	Silver	6	FALSE	MC[Carbamidomethyl]QLHLNSEK[Ubiq]PQTK-10	0.00357928	0.9987	5
P15923	TFE2_HUMAN	K625	Bronze	6	FALSE	RREEEK[Ubiq]VSGVVGDPQMVLSAPHPGLSEAHNPAGHM-6	0.0420559	0.887996	4																					RREEEK[Ubiq]VSGVVGDPQMVLSAPHPGLSEAHNPAGHM[Oxidation]-6	0.0368817	0.712568	1
P15924	DESP_HUMAN	K1028	Bronze	1	FALSE	SLEDLK[Ubiq]LK-6	0.0407019	0.894836	1
P15924	DESP_HUMAN	K1033	Gold	51	FALSE	NTK[Ubiq]IEVLEEELR-3	0.00357928	1	39	NTK[Ubiq]IEVLEEELR-3	0.0237064	0.934656	1																					NTK[Ubiq]IEVLEEELR-3	0	1	11
P15924	DESP_HUMAN	K1056	Bronze	23	FALSE	NK[Ubiq]FLDQNLQK-2	0.0102633	0.99062	21																									NK[Ubiq]FLDQNLQK-2	0.0376341	0.817207	2
P15924	DESP_HUMAN	K1064	Silver	14	FALSE	FLDQNLQK[Ubiq]YQAEC[Carbamidomethyl]SQFK-8	0.00357928	0.9988	14
P15924	DESP_HUMAN	K1073	Silver	17	FALSE	YQAEC[Carbamidomethyl]SQFK[Ubiq]AK-9	0.00533213	0.996501	16	YQAEC[Carbamidomethyl]SQFK[Ubiq]AK-9	0.0195091	0.951293	1
P15924	DESP_HUMAN	K1075	Bronze	9	FALSE	AK[Ubiq]LASLEELK-2	0.016188	0.981861	9
P15924	DESP_HUMAN	K1083	Bronze	14	FALSE	LASLEELK[Ubiq]R-8	0.0339499	0.927678	9																									LASLEELK[Ubiq]R-8	0.0138461	0.974745	5
P15924	DESP_HUMAN	K1136	Gold	10	FALSE	FDQQK[Ubiq]NDYDQLQK-5	0.00357928	0.999099	5																									FDQQK[Ubiq]NDYDQLQK-5	0.00249089	0.994599	2
P15924	DESP_HUMAN	K1144	Silver	25	FALSE	NDYDQLQK[Ubiq]AR-8	0.0074239	0.994404	11													NDYDQLQK[Ubiq]AR-8	0.0196335	0.948682	5									NDYDQLQK[Ubiq]AR-8	0.0149312	0.973698	6
P15924	DESP_HUMAN	K1157	Silver	4	FALSE	ENLGWQK[Ubiq]LESEK-7	0.00504241	0.996698	4
P15924	DESP_HUMAN	K1209	Silver	7	FALSE	NK[Ubiq]YETEINITK-2	0.00705945	0.9949	7
P15924	DESP_HUMAN	K1222	Gold	13	FALSE	TTIK[Ubiq]EISM[Oxidation]QK-4	0.00357928	0.999	7																									TTIK[Ubiq]EISM[Oxidation]QK-4	0.00136279	0.99778	5
P15924	DESP_HUMAN	K1250	Gold	7	FALSE	DLK[Ubiq]DEIVR-3	0.0195832	0.976957	2	DLK[Ubiq]DEIVR-3	0.00356131	0.993864	3																					DLK[Ubiq]DEIVR-3	0.00129813	0.996917	2
P15924	DESP_HUMAN	K1287	Bronze	1	FALSE	AC[Carbamidomethyl]GSEIM[Oxidation]QK[Ubiq]K-9	0.048397	0.854843	1
P15924	DESP_HUMAN	K1350	Silver	8	FALSE	WEYENELSK[Ubiq]VR-9	0.00357928	1	8
P15924	DESP_HUMAN	K140	Gold	9	FALSE	QM[Oxidation]GQPC[Carbamidomethyl]DAYQK[Ubiq]R-11	0.00483684	0.996795	3									QMGQPC[Carbamidomethyl]DAYQK[Ubiq]R-11	0.00094032	0.997487	1					QMGQPC[Carbamidomethyl]DAYQK[Ubiq]R-11	0.0106056	0.947762	1
P15924	DESP_HUMAN	K1434	Bronze	16	FALSE	RVEEDIQQQK[Ubiq]ATGSEVSQR-10	0.0326164	0.93415	1																									RVEEDIQQQK[Ubiq]ATGSEVSQR-10	0.0152633	0.995	8
P15924	DESP_HUMAN	K1527	Bronze	3	FALSE	ANSSATETINK[Ubiq]LK-11	0.0200548	0.97578	2																									ANSSATETINK[Ubiq]LK-11	0.0366237	0.911802	1
P15924	DESP_HUMAN	K1529	Silver	3	FALSE	LK[Ubiq]VQEQELTR-2	0.00357928	0.99887	3
P15924	DESP_HUMAN	K154	Gold	21	FALSE	ALYK[Ubiq]AISVPR-4	0.027892	0.950832	1	ALYK[Ubiq]AISVPR-4	0.00239756	0.996501	8									ALYK[Ubiq]AISVPR-4	0.0404213	0.861643	1	ALYK[Ubiq]AISVPR-4	0.00128373	0.996702	5					ALYK[Ubiq]AISVPR-4	0.00129813	0.997102	6
P15924	DESP_HUMAN	K1611	Bronze	1	FALSE	EQAIK[Ubiq]ITNLTQQLEQASIVK-5	0.0410286	0.892803	1
P15924	DESP_HUMAN	K167	Silver	5	FALSE	ASSK[Ubiq]GGGGYTC[Carbamidomethyl]QSGSGWDEFTK-4	0.0064654	0.9954	5
P15924	DESP_HUMAN	K1676	Silver	12	FALSE	QLLQEQESVK[Ubiq]QAHLR-10	0.00456228	0.997398	3																									QLLQEQESVK[Ubiq]QAHLR-10	0.0152633	0.997202	9
P15924	DESP_HUMAN	K1700	Gold	10	FALSE	SLNESK[Ubiq]IEIER-6	0.00357928	1	8																									SLNESK[Ubiq]IEIER-6	0.00295877	0.992907	2
P15924	DESP_HUMAN	K1715	Bronze	7	FALSE	LQSLTENLTK[Ubiq]EHLM[Oxidation]LEEELR-10	0.0284991	0.948544	1																									LQSLTENLTK[Ubiq]EHLM[Oxidation]LEEELR-10	0.0152633	0.999976	6
P15924	DESP_HUMAN	K1789	Gold	9	FALSE	FQK[Ubiq]QALEASNR-3	0.00357928	0.9985	6																									FQK[Ubiq]QALEASNR-3	0.00253525	0.99443	3
P15924	DESP_HUMAN	K1802	Silver	11	FALSE	IQESK[Ubiq]NQC[Carbamidomethyl]TQVVQER-5	0.00357928	1	7																									IQESK[Ubiq]NQC[Carbamidomethyl]TQVVQER-5	0.0152633	0.999173	4
P15924	DESP_HUMAN	K1820	Silver	11	FALSE	IK[Ubiq]VLEQDK-2	0.0337262	0.929453	5																									IK[Ubiq]VLEQDK-2	0.00684423	0.986141	6
P15924	DESP_HUMAN	K1857	Silver	2	FALSE	LEC[Carbamidomethyl]EK[Ubiq]QQIQNDLNQWK-5	0.00522334	0.996614	2
P15924	DESP_HUMAN	K1868	Bronze	2	FALSE	QQIQNDLNQWK[Ubiq]TQYSR-11	0.0121161	0.988067	2
P15924	DESP_HUMAN	K1965	Silver	4	FALSE	ETQTEC[Carbamidomethyl]EWTVDTSK[Ubiq]LVFDGLR-14	0.00357928	0.999995	4
P15924	DESP_HUMAN	K2066	Bronze	3	FALSE	NEK[Ubiq]LTVDSAIAR-3	0.0104316	0.990311	3
P15924	DESP_HUMAN	K2103	Bronze	7	FALSE	AITGFDDPFSGK[Ubiq]TVSVSEAIK-12	0.0104576	0.990277	4																									AITGFDDPFSGK[Ubiq]TVSVSEAIK-12	0.0272412	0.947526	3
P15924	DESP_HUMAN	K2145	Bronze	1	FALSE	LLEAQIASGGVVDPVNSVFLPK[Ubiq]DVALAR-22	0.0284991	0.948448	1
P15924	DESP_HUMAN	K2271	Silver	7	FALSE	QK[Ubiq]LGIYEAM[Oxidation]K-2	0.00535304	0.996401	2
P15924	DESP_HUMAN	K2317	Gold	6	FALSE	LPVEEAYK[Ubiq]R-8	0.0283416	0.949213	2	LPVEEAYK[Ubiq]R-8	0.0098763	0.981107	2																					LPVEEAYK[Ubiq]R-8	0.00790984	0.987076	2
P15924	DESP_HUMAN	K2361	Gold	9	FALSE	ELIEK[Ubiq]GHGIR-5	0.00357928	0.999398	3													ELIEK[Ubiq]GHGIR-5	0.00218614	0.99495	2									ELIEK[Ubiq]GHGIR-5	0.003549	0.992382	4
P15924	DESP_HUMAN	K2393	Silver	15	FALSE	LPVDIAYK[Ubiq]R-8	0.0329574	0.93273	1													LPVDIAYK[Ubiq]R-8	0.0221012	0.937313	1									LPVDIAYK[Ubiq]R-8	0.003549	0.992201	13
P15924	DESP_HUMAN	K2430	Silver	16	FALSE	GFFDPNTEENLTYLQLK[Ubiq]ER-17	0.00173675	1	15																									GFFDPNTEENLTYLQLK[Ubiq]ER-17	0.0304886	0.935149	1
P15924	DESP_HUMAN	K245	Silver	24	FALSE	EK[Ubiq]SAIYQLEEEYENLLK-2	0.00469265	0.9973	14					EK[Ubiq]SAIYQLEEEYENLLK-2	0.0147122	0.9787	10
P15924	DESP_HUMAN	K2475	Silver	3	FALSE	VVIVDPETNK[Ubiq]EM[Oxidation]SVQEAYK-10	0.00357928	0.999098	3
P15924	DESP_HUMAN	K2523	Silver	5	FALSE	K[Ubiq]TGSQYDIQDAIDK-1	0.00357928	0.9992	5
P15924	DESP_HUMAN	K2536	Silver	16	FALSE	TGSQYDIQDAIDK[Ubiq]GLVDR-13	0.00377702	0.9982	14
P15924	DESP_HUMAN	K2592	Gold	13	FALSE	HESVSK[Ubiq]ISTISSVR-6	0.00357928	1	5																									HESVSK[Ubiq]ISTISSVR-6	0	1	8
P15924	DESP_HUMAN	K2716	Bronze	1	FALSE	EK[Ubiq]WLPYEAGQR-2	0.0290624	0.946643	1
P15924	DESP_HUMAN	K2786	Silver	6	FALSE	ISYK[Ubiq]DAINR-4	0.0131467	0.986519	3																									ISYK[Ubiq]DAIN[Deamidated]R-4	0.0094547	0.973537	3
P15924	DESP_HUMAN	K322	Silver	14	FALSE	M[Oxidation]SQLEVK[Ubiq]EK-7	0.0138194	0.9854	4													MSQLEVK[Ubiq]EK-7	0.0228977	0.934575	1									M[Oxidation]SQLEVK[Ubiq]EK-7	0.00647932	0.986321	9
P15924	DESP_HUMAN	K393	Bronze	1	FALSE	ENAAYFQFFEEAQSTEAYLK[Ubiq]GLQDSIR-20	0.0277577	0.951213	1
P15924	DESP_HUMAN	K419	Bronze	1	FALSE	NM[Oxidation]PLQHLLEQIK[Ubiq]ELEK-12	0.0283416	0.94931	1
P15924	DESP_HUMAN	K427	Bronze	1	FALSE	EK[Ubiq]ILEYK-2	0.0367173	0.914408	1
P15924	DESP_HUMAN	K441	Silver	27	FALSE	RQVQNLVNK[Ubiq]SK-9	0.00395615	0.9981	20													RQVQNLVNK[Ubiq]SK-9	0.0200702	0.94736	1									QVQNLVNK[Ubiq]SK-8	0.0481232	0.875972	1
P15924	DESP_HUMAN	K444	Silver	7	FALSE	K[Ubiq]IVQLKPR-1	0.00477368	0.996803	7
P15924	DESP_HUMAN	K449	Gold	17	FALSE	KIVQLK[Ubiq]PR-6	0.00357928	0.999	2																									IVQLK[Ubiq]PR-5	0.00132204	0.9993	8
P15924	DESP_HUMAN	K459	Gold	8	FALSE	SNK[Ubiq]PIILR-3	0.00455506	0.9975	6																									SNK[Ubiq]PIILR-3	0.000620471	0.997933	2
P15924	DESP_HUMAN	K478	Gold	8	FALSE	IVHK[Ubiq]GDEC[Carbamidomethyl]ILK-4	0.00357928	0.9988	6													IVHK[Ubiq]GDEC[Carbamidomethyl]ILK-4	0.00408679	0.992262	2
P15924	DESP_HUMAN	K607	Gold	20	FALSE	K[Ubiq]IQSQFTDAQK-1	0.00357928	0.9991	11																									K[Ubiq]IQSQFTDAQK-1	0.00253525	0.9945	2
P15924	DESP_HUMAN	K663	Silver	25	FALSE	ENDK[Ubiq]QETWMLM[Oxidation]ELQK-4	0.00357928	0.9991	9
P15924	DESP_HUMAN	K689	Bronze	8	FALSE	MTLK[Ubiq]NLPLADQGSSHHITVK-4	0.0324621	0.9347	3																									M[Oxidation]TLK[Ubiq]NLPLADQGSSHHITVK-4	0.0334491	0.921703	1
P15924	DESP_HUMAN	K710	Silver	12	FALSE	INELK[Ubiq]SVQNDSQAIAEVLNQLK-5	0.00456228	0.997401	12
P15924	DESP_HUMAN	K738	Bronze	1	FALSE	GSEK[Ubiq]YC[Carbamidomethyl]YLQNEVFGLFQK-4	0.049478	0.848837	1
P15924	DESP_HUMAN	K803	Bronze	1	FALSE	LTEEETVC[Carbamidomethyl]LDLDK[Ubiq]VEAYR-13	0.0283071	0.949497	1
P15924	DESP_HUMAN	K829	Bronze	8	FALSE	SLLATMK[Ubiq]TELQK-7	0.0232617	0.9668	8
P15924	DESP_HUMAN	K834	Bronze	12	FALSE	TELQK[Ubiq]AQQIHSQTSQQYPLYDLDLGK-5	0.0194509	0.9773	12
P15924	DESP_HUMAN	K855	Silver	14	FALSE	AQQIHSQTSQQYPLYDLDLGK[Ubiq]FGEK-21	0.00365949	0.9983	14
P15924	DESP_HUMAN	K859	Gold	43	FALSE	FGEK[Ubiq]VTQLTDR-4	0.00173675	1	26					FGEK[Ubiq]VTQLTDR-4	0.0141943	0.9879	7																	FGEK[Ubiq]VTQLTDR-4	0	1	10
P15924	DESP_HUMAN	K872	Gold	11	FALSE	IDK[Ubiq]QIDFR-3	0.00401946	0.9981	8																									IDK[Ubiq]QIDFR-3	0.00964807	0.982732	3
P15924	DESP_HUMAN	K883	Bronze	1	FALSE	LWDLEK[Ubiq]QIK-6	0.0338518	0.928267	1
P15924	DESP_HUMAN	K900	Bronze	1	FALSE	DNYQAFC[Carbamidomethyl]K[Ubiq]WLYDAK-8	0.0283416	0.94931	1
P15924	DESP_HUMAN	K916	Gold	33	FALSE	RQDSLESM[Oxidation]K[Ubiq]FGDSNTVM[Oxidation]R-9	0.00357928	1	7																									QDSLESM[Oxidation]K[Ubiq]FGDSNTVM[Oxidation]R-8	0	1	6
P15924	DESP_HUMAN	K931	Gold	133	FALSE	FLNEQK[Ubiq]NLHSEISGK-6	0.00357928	0.9995	44	FLNEQK[Ubiq]NLHSEISGK-6	0.000525473	0.9994	22	FLNEQK[Ubiq]NLHSEISGK-6	0.0127821	0.995001	38	FLNEQK[Ubiq]NLHSEISGK-6	0.0433663	0.919156	1	FLNEQK[Ubiq]NLHSEISGK-6	0.000496695	0.999	6									FLNEQK[Ubiq]NLHSEISGK-6	0.00132204	0.999	22
P15924	DESP_HUMAN	K940	Silver	10	FALSE	NLHSEISGK[Ubiq]R-9	0.00357928	0.999854	10
P15924	DESP_HUMAN	K949	Silver	2	FALSE	SEEVQK[Ubiq]IAELC[Carbamidomethyl]ANSIK-6	0.00776247	0.993921	2
P15927	RFA2_HUMAN	K127	Gold	46	FALSE	QWVDTDDTSSENTVVPPETYVK[Ubiq]VAGHLR-22	0.00535304	0.9964	36													QWVDTDDTSSENTVVPPETYVK[Ubiq]VAGHLR-22	0.0310591	0.9008	2	QWVDTDDTSSENTVVPPETYVK[Ubiq]VAGHLR-22	0.00170855	0.993602	5	[Ammonia-loss]QWVDTDDTSSENTVVPPETYVK[Ubiq]VAGHLR-22	0.00692884	0.961597	3
P15927	RFA2_HUMAN	K139	Gold	44	FALSE	K[Ubiq]SLVAFK-1	0.0102633	0.990616	14	K[Ubiq]SLVAFK-1	0.00990474	0.980731	7									K[Ubiq]SLVAFK-1	0.00875003	0.983916	14									K[Ubiq]SLVAFK-1	0.0421641	0.893717	1	K[Ubiq]SLVAFK-1	0.00236229	0.991412	8
P15927	RFA2_HUMAN	K231	Gold	24	FALSE	AC[Carbamidomethyl]PRPEGLNFQDLK[Ubiq]NQLK-14	0.00429105	0.9978	21																					AC[Carbamidomethyl]PRPEGLNFQDLK[Ubiq]NQLK-14	0.00283592	0.988123	3
P15927	RFA2_HUMAN	K235	Gold	48	FALSE	NQLK[Ubiq]HM[Oxidation]SVSSIK-4	0.00357928	0.9992	5									NQLK[Ubiq]HM[Oxidation]SVSSIK-4	0.0121737	0.986391	1	NQLK[Ubiq]HMSVSSIK-4	0.0129444	0.972906	3					NQLK[Ubiq]HMSVSSIK-4	0.0311565	0.759376	5	NQLK[Ubiq]HM[Oxidation]SVSSIK-4	0.00132204	0.999	6	NQLK[Ubiq]HMSVSSIK-4	0.00707064	0.970206	3
P15927	RFA2_HUMAN	K243	Silver	40	FALSE	HMSVSSIK[Ubiq]QAVDFLSNEGHIYSTVDDDHFK-8	0.00623723	0.9956	19																					HMSVSSIK[Ubiq]QAVDFLSNEGHIYSTVDDDHFK-8	0.0212907	0.849693	2
P15927	RFA2_HUMAN	K37	Bronze	1	FALSE	[Acetyl]MWNSGFESYGSSSYGGAGGYTQSPGGFGSPAPSQAEK[Ubiq]K-37	0.0492558	0.849981	1
P15927	RFA2_HUMAN	K93	Gold	66	FALSE	APTNIVYK[Ubiq]IDDMTAAPM[Oxidation]DVR-8	0.00357928	0.999	8	APTNIVYK[Ubiq]IDDM[Oxidation]TAAPM[Oxidation]DVR-8	0.000922482	0.9989	19									APTNIVYK[Ubiq]IDDM[Oxidation]TAAPMDVR-8	0.0020117	0.9952	2					APTNIVYK[Ubiq]IDDMTAAPM[Oxidation]DVR-8	0.00945064	0.9445	2
P15941	MUC1_HUMAN	K1231	Bronze	1	FALSE	SPYEK[Ubiq]VSAGNGGSSLSYTNPAVAATSANL-5	0.0285397	0.948258	1
P16035	TIMP2_HUMAN	K53	Silver	5	FALSE	AVSEK[Ubiq]EVDSGNDIYGNPIK-5	0.0118362	0.988433	2																					AVSEK[Ubiq]EVDSGNDIYGNPIK-5	0.00821983	0.951026	3
P16035	TIMP2_HUMAN	K67	Bronze	2	FALSE	EVDSGNDIYGNPIK[Ubiq]R-14	0.0450637	0.872469	1																					EVDSGNDIYGNPIK[Ubiq]R-14	0.0212617	0.850023	1
P16066	ANPRA_HUMAN	K315	Gold	12	FALSE	IITYK[Ubiq]DPDNPEYLEFLK-5	0.00357928	0.9995	10																									IITYK[Ubiq]DPDNPEYLEFLK-5	0.00503468	0.988637	2
P16066	ANPRA_HUMAN	K327	Silver	2	FALSE	DPDNPEYLEFLK[Ubiq]QLK-12	0.00649982	0.995335	2
P16066	ANPRA_HUMAN	K567	Bronze	1	FALSE	GNLVAVK[Ubiq]R-7	0.0281106	0.95026	1
P16066	ANPRA_HUMAN	K698	Bronze	8	FALSE	DLDPEQGHTVYAK[Ubiq]K-13	0.0212323	0.9729	3																	DLDPEQGHTVYAK[Ubiq]K-13	0.046844	0.628331	4					DLDPEQGHTVYAK[Ubiq]K-13	0.0192489	0.921659	1
P16070	CD44_HUMAN	K54	Gold	21	FALSE	TEAADLC[Carbamidomethyl]K[Ubiq]AFNSTLPTMAQMEK-8	0.00957132	0.991513	2													TEAADLC[Carbamidomethyl]K[Ubiq]AFNSTLPTMAQMEK-8	0.00226464	0.9948	16
P16070	CD44_HUMAN	K681	Gold	169	FALSE	K[Ubiq]LVINSGNGAVEDR-1	0.00357928	0.9995	43	K[Ubiq]LVINSGNGAVEDR-1	0.00233412	0.996664	3	K[Ubiq]LVINSGNGAVEDR-1	0.0127821	0.9939	39	K[Ubiq]LVINSGNGAVEDR-1	0.0373596	0.938723	1	K[Ubiq]LVINSGNGAVEDR-1	0.0205342	0.944328	4					K[Ubiq]LVINSGN[Deamidated]GAVEDR-1	0.00205987	0.9976	29	K[Ubiq]LVINSGNGAVEDR-1	0.000620471	0.999	2					K[Ubiq]LVINSGNGAVEDR-1	0.00103422	0.998139	7
P16070	CD44_HUMAN	K695	Gold	203	FALSE	K[Ubiq]PSGLNGEASK-1	0.00358412	0.998498	38	K[Ubiq]PSGLNGEASK-1	0.00349422	0.994201	6	K[Ubiq]PSGLN[Deamidated]GEASK-1	0.0127821	0.9982	42	K[Ubiq]PSGLNGEASK-1	0.000630422	0.9985	14	LVINSGNGAVEDRK[Ubiq]PSGLNGEASK-14	0.00293524	0.993471	4					K[Ubiq]PSGLN[Deamidated]GEASK-1	0.00283592	0.989221	22	K[Ubiq]PSGLN[Deamidated]GEASK-1	0.000406691	0.998299	12					KLVINSGNGAVEDRK[Ubiq]PSGLNGEASK-15	0.00103422	0.996795	6	LVINSGNGAVEDRK[Ubiq]PSGLNGEASK-14	0.0255379	0.925922	1
P16070	CD44_HUMAN	K705	Gold	556	FALSE	KPSGLNGEASK[Ubiq]SQEM[Oxidation]VHLVNK-11	0.00364579	0.9984	236					KPSGLNGEASK[Ubiq]SQEMVHLVNK-11	0.0154399	0.97644	17	KPSGLNGEASK[Ubiq]SQEM[Oxidation]VHLVNK-11	0.00323025	0.9961	9	KPSGLNGEASK[Ubiq]SQEMVHLVNK-11	0.000963135	0.9977	10					KPSGLN[Deamidated]GEASK[Ubiq]SQEMVHLVNK-11	0.0122755	0.9322	6	KPSGLN[Deamidated]GEASK[Ubiq]SQEMVHLVNK-11	0.00162136	0.9961	16					KPSGLNGEASK[Ubiq]SQEM[Oxidation]VHLVNK-11	0.00103422	0.9961	10	KPSGLNGEASK[Ubiq]SQEM[Oxidation]VHLVNK-11	0.000920585	0.995696	3
P16070	CD44_HUMAN	K715	Gold	1155	FALSE	SQEM[Oxidation]VHLVNK[Ubiq]ESSETPDQFMTA[Ubiq]DETR-10	0.00357928	1	1	SQEM[Oxidation]VHLVNK[Ubiq]ESSETPDQFM[Oxidation]TADETR-10	0.00126892	0.9982	6	SQEMVHLVNK[Ubiq]ESSETPDQFM[Oxidation]TADETR-10	0.00684504	0.9991	30	SQEMVHLVNK[Ubiq]ESSETPDQFM[Oxidation]TADETR-10	0.00395206	0.993801	5	SQEMVHLVNK[Ubiq]ESSETPDQFMTADETR-10	0.000496695	0.9993	25					SQEMVHLVNK[Ubiq]ESSETPDQFMTADETR-10	0.00205987	0.9978	18	SQEM[Oxidation]VHLVNK[Ubiq]ESSETPDQFM[Oxidation]TADETR-10	0.00132204	0.999	25					SQEM[Oxidation]VHLVNK[Ubiq]ESSETPDQFM[Oxidation]TADETR-10	0.00103422	0.9986	9	SQEMVHLVNK[Ubiq]ESSETPDQFMTADETR-10	0.000920585	0.9965	8
P16070	CD44_HUMAN	K739	Gold	253	FALSE	NLQNVDMK[Ubiq]IGV-8	0.00357928	0.9999	51	NLQNVDMK[Ubiq]IGV-8	0.00431808	0.9927	2	NLQNVDM[Oxidation]K[Ubiq]IGV-8	0	1	5	NLQNVDMK[Ubiq]IGV-8	0.00323025	0.995685	2	NLQNVDMK[Ubiq]IGV-8	0.00161737	0.995848	2					NLQNVDM[Oxidation]K[Ubiq]IGV-8	0.00147038	0.9993	9	N[Deamidated]LQNVDM[Oxidation]K[Ubiq]IGV-8	0	1	1					ESSETPDQFMTADETRNLQNVDM[Oxidation]K[Ubiq]IGV-24	0.023625	0.917155	4
P16083	NQO2_HUMAN	K23	Gold	47	FALSE	SFNGSLK[Ubiq]NVAVDELSR-7	0.00380794	0.9982	10	SFNGSLK[Ubiq]NVAVDELSR-7	0.00193115	0.9976	5									SFNGSLK[Ubiq]NVAVDELSR-7	0.0151001	0.965316	2	SFNGSLK[Ubiq]NVAVDELSR-7	0.00114636	0.9991	24					SFNGSLK[Ubiq]NVAVDELSR-7	0.00100509	0.998125	3
P16083	NQO2_HUMAN	K54	Gold	45	FALSE	ATDK[Ubiq]DITGTLSNPEVFNYGVETHEAYK-4	0.00477368	0.9972	21													ATDK[Ubiq]DITGTLSNPEVFNYGVETHEAYK-4	0.000497346	0.9982	10									ATDK[Ubiq]DITGTLSNPEVFNYGVETHEAYK[Ubiq]QR-4	0.024072	0.984364	4
P16083	NQO2_HUMAN	K77	Gold	75	FALSE	DITGTLSNPEVFNYGVETHEAYK[Ubiq]QR-23	0.0067839	0.9951	27													ATDK[Ubiq]DITGTLSNPEVFNYGVETHEAYK[Ubiq]QR-27	0.00142713	0.9964	8	ATDKDITGTLSNPEVFNYGVETHEAYK[Ubiq]QR-27	0.0304696	0.765927	1					ATDK[Ubiq]DITGTLSNPEVFNYGVETHEAYK[Ubiq]QR-27	0.024072	0.984264	4
P16104	H2AX_HUMAN	K119	Gold	1944	FALSE	LLGGVTIAQGGVLPNIQAVLLPK[Ubiq]K-23	0.00477368	0.9968	628	LLGGVTIAQGGVLPNIQAVLLPK[Ubiq]K-23	0.00280073	0.9958	210	VTIAQ[Deamidated]GGVLPNIQAVLLPK[Ubiq]K-19	0.0141943	0.9816	52	LLGGVTIAQGGVLPNIQAVLLPK[Ubiq]K-23	0.0148131	0.9845	20	LLGGVTIAQGGVLPNIQAVLLPK[Ubiq]K-23	0.00962601	0.9824	56	LLGGVTIA[Ubiq]QGGVLPNIQAVLLPK[Ubiq]K-23	0.0418715	0.6598	2	LLGGVTIAQGGVLPNIQAVLLPK[Ubiq]K[Ubiq]TSATVGPK-23	0.00642279	0.966859	3	LLGGVTIAQGGVLPNIQAVLLPK[Ubiq]K-23	0.00396925	0.9915	20	NDEELNKLLGGVTIAQGGVLPNIQAVLLPK[Ubiq]K-30	0.00671866	0.9726	39	LLGGVTIAQGGVLPNIQAVLLPK[Ubiq]K-23	0.0218526	0.927736	3	LLGGVTIAQGGVLPNIQAVLLPK[Ubiq]K-23	0.028445	0.9198	5
P16104	H2AX_HUMAN	K120	Gold	1652	FALSE	K[Ubiq]TSATVGPK-1	0.00357928	0.9987	441	K[Ubiq]TSATVGPK-1	0.00103938	0.998501	192	K[Ubiq]TSATVGPK-1	0.0127821	0.995903	46					K[Ubiq]TSATVGPK-1	0.0176788	0.957748	8	K[Ubiq]TSATVGPK-1	0.00114636	0.9989	41	K[Ubiq]TSATVGPK-1	0.00205987	0.996301	660	K[Ubiq]TSATVGPK-1	0.000620471	0.9988	175	K[Ubiq]TSATVGPK-1	0.0200406	0.903778	10	K[Ubiq]TSATVGPKAPSGGK-1	0.00174015	0.993005	4	K[Ubiq]TSATVGPK-1	0.00337473	0.99012	2
P16104	H2AX_HUMAN	K128	Gold	481	FALSE	TSATVGPK[Ubiq]APSGGK-8	0.00432358	0.9978	125	TSATVGPK[Ubiq]APSGGK-8	0.0282771	0.912731	10	TSATVGPK[Ubiq]APSGGK-8	0.0141943	0.9877	24	KTSATVGPK[Ubiq]APSGGKK-9	0.00094032	0.9981	4	TSATVGPK[Ubiq]APSGGK-8	0.000619563	0.9981	32	TSATVGPK[Ubiq]APSGGK-8	0.0128706	0.930318	4	TSATVGPK[Ubiq]APSGGK-8	0.0022986	0.992102	74	TSATVGPK[Ubiq]APSGGK-8	0.000620471	0.9981	19
P16104	H2AX_HUMAN	K96	Silver	48	FALSE	NDEELNK[Ubiq]LLGGVTIAQGGVLPNIQAVLLPK-7	0.0223617	0.97	9	NDEELNK[Ubiq]LLGGVTIAQGGVLPNIQAVLLPK-7	0.0123009	0.9746	5									NDEELNK[Ubiq]LLGGVTIAQGGVLPNIQAVLLPK-7	0.000496695	0.9987	27					NDEELNK[Ubiq]LLGGVTIAQGGVLPNIQAVLLPK-7	0.0169946	0.8937	3	NDEELNK[Ubiq]LLGGVTIAQGGVLPNIQAVLLPK-7	0.0163788	0.971248	3									NDEELNK[Ubiq]LLGGVTIAQGGVLPNIQAVLLPK-7	0.0293329	0.900711	1
P16144	ITB4_HUMAN	K1021	Gold	31	FALSE	VLDGGK[Ubiq]SQVSYR-6	0.00357928	0.999898	3													VLDGGK[Ubiq]SQVSYR-6	0.000496695	1	12									VLDGGK[Ubiq]SQVSYR-6	0	1	8					VLDGGK[Ubiq]SQVSYR-6	0	1	6
P16144	ITB4_HUMAN	K1055	Bronze	6	FALSE	DYIPVEGELLFQPGEAWK[Ubiq]ELQVK-18	0.0287932	0.947593	1																																	TQDGTAQGNRDYIPVEGELLFQPGEAWK[Ubiq]ELQVK-28	0.0385979	0.847393	5
P16144	ITB4_HUMAN	K437	Gold	10	FALSE	GNIHLK[Ubiq]PSFSDGLK-6	0.00920117	0.992028	2													GNIHLK[Ubiq]PSFSDGLK-6	0.000619563	0.9982	8
P16144	ITB4_HUMAN	K834	Silver	5	FALSE	LC[Carbamidomethyl]TENLLK[Ubiq]PDTR-8	0.0290122	0.946828	1													LC[Carbamidomethyl]TENLLK[Ubiq]PDTR-8	0.000798934	0.997995	4
P16144	ITB4_HUMAN	K863	Gold	23	FALSE	QISGVHK[Ubiq]LQQTK-7	0.00364579	0.998401	6													QISGVHK[Ubiq]LQQTK-7	0.00279317	0.993508	5									QISGVHK[Ubiq]LQQTK-7	0.003549	0.99241	2					QISGVHK[Ubiq]LQQTK-7	0.00103422	0.9975	8
P16144	ITB4_HUMAN	K915	Gold	55	FALSE	AFHDLK[Ubiq]VAPGYYTLTADQDAR-6	0.00357928	0.9986	17													AFHDLK[Ubiq]VAPGYYTLTADQDAR-6	0.000497346	0.9982	15									AFHDLK[Ubiq]VAPGYYTLTADQDAR-6	0.00136279	0.9975	10					AFHDLK[Ubiq]VAPGYYTLTADQDAR-6	0.00103422	0.9961	13
P16150	LEUK_HUMAN	K362	Gold	8	FALSE	QGSLAMEELK[Ubiq]SGSGPSLK-10	0.00528549	0.996596	4													QGSLAMEELK[Ubiq]SGSGPSLK-10	0.00226464	0.9947	1
P16152	CBR1_HUMAN	K148	Gold	52	FALSE	ALK[Ubiq]SC[Carbamidomethyl]SPELQQK-3	0.00653029	0.995302	5	ALK[Ubiq]SC[Carbamidomethyl]SPELQQK-3	0.0111666	0.977269	28													ALK[Ubiq]SC[Carbamidomethyl]SPELQQK-3	0.00170855	0.993958	3					ALK[Ubiq]SC[Carbamidomethyl]SPELQQK[Ubiq]FR-3	0.0316176	0.977977	2	ALK[Ubiq]SC[Carbamidomethyl]SPELQQK-3	0.00178512	0.995802	14
P16152	CBR1_HUMAN	K157	Gold	40	FALSE	SC[Carbamidomethyl]SPELQQK[Ubiq]FR-9	0.00357928	1	20																	SC[Carbamidomethyl]SPELQQK[Ubiq]FR-9	0.00289082	0.988139	2					ALK[Ubiq]SC[Carbamidomethyl]SPELQQK[Ubiq]FR-12	0.0316176	0.977977	2	SC[Carbamidomethyl]SPELQQK[Ubiq]FR-9	0	1	16
P16152	CBR1_HUMAN	K174	Silver	5	FALSE	SETITEEELVGLMNK[Ubiq]FVEDTK-15	0.00357928	0.9989	2
P16152	CBR1_HUMAN	K186	Gold	54	FALSE	GVHQK[Ubiq]EGWPSSAYGVTK-5	0.00357928	0.9993	18									GVHQK[Ubiq]EGWPSSAYGVTK-5	0.00454935	0.993592	2									GVHQK[Ubiq]EGWPSSAYGVTK-5	0.0119493	0.9335	4	GVHQK[Ubiq]EGWPSSAYGVTK-5	0.0209467	0.885996	1	GVHQK[Ubiq]EGWPSSAYGVTK-5	0	0.9982	11
P16152	CBR1_HUMAN	K220	Silver	3	FALSE	GDK[Ubiq]ILLNAC[Carbamidomethyl]C[Carbamidomethyl]PGWVR-3	0.0283416	0.949116	1																					GDK[Ubiq]ILLNAC[Carbamidomethyl]C[Carbamidomethyl]PGWVR-3	0.00719915	0.956052	2
P16152	CBR1_HUMAN	K242	Bronze	4	FALSE	ATK[Ubiq]SPEEGAETPVYLALLPPDAEGPHGQFVSEK-3	0.032815	0.933228	4
P16152	CBR1_HUMAN	K272	Gold	45	FALSE	SPEEGAETPVYLALLPPDAEGPHGQFVSEK[Ubiq]R-30	0.00357928	0.9992	31																					SPEEGAETPVYLALLPPDAEGPHGQFVSEK[Ubiq]R-30	0.00205987	0.9961	14
P16220	CREB1_HUMAN	K122	Silver	15	FALSE	K[Ubiq]ILNDLSSDAPGVPR-1	0.00357928	0.9987	13																					K[Ubiq]ILNDLSSDAPGVPR-1	0.0104363	0.94088	2
P16220	CREB1_HUMAN	K295	Gold	24	FALSE	EYVK[Ubiq]C[Carbamidomethyl]LENR-4	0.00456228	0.9974	15													EYVK[Ubiq]C[Carbamidomethyl]LENR-4	0.00226464	0.9948	5					EYVK[Ubiq]C[Carbamidomethyl]LENR-4	0.00453067	0.975397	4
P16220	CREB1_HUMAN	K309	Gold	29	FALSE	VAVLENQNK[Ubiq]TLIEELK-9	0.00357928	0.9993	15																					VAVLENQNK[Ubiq]TLIEELK-9	0.00205987	0.996201	6	VAVLENQNK[Ubiq]TLIEELK-9	0.00136279	0.9986	8
P16220	CREB1_HUMAN	K316	Gold	64	FALSE	TLIEELK[Ubiq]ALK-7	0.00623723	0.995602	52	TLIEELK[Ubiq]ALK-7	0.019076	0.952692	1																	TLIEELK[Ubiq]ALK-7	0.00673316	0.964693	6									TLIEELK[Ubiq]ALK-7	0.0288636	0.894493	1	TLIEELK[Ubiq]ALK-7	0.0123425	0.969749	4
P16220	CREB1_HUMAN	K319	Gold	39	FALSE	ALK[Ubiq]DLYC[Carbamidomethyl]HK-3	0.00779139	0.993909	24	ALK[Ubiq]DLYC[Carbamidomethyl]HK-3	0.043838	0.823401	5									ALK[Ubiq]DLYC[Carbamidomethyl]HK-3	0.0062204	0.988481	2					ALK[Ubiq]DLYC[Carbamidomethyl]HK-3	0.0297565	0.773156	8
P16278	BGAL_HUMAN	K670	Gold	8	FALSE	NK[Ubiq]DSWLDHV-2	0.00357928	1	5																					NK[Ubiq]DSWLDHV-2	0.00147038	0.999702	3
P16284	PECA1_HUMAN	K276	Bronze	1	FALSE	DK[Ubiq]AIVAHNR-2	0.0347828	0.923769	1
P16284	PECA1_HUMAN	K374	Gold	10	FALSE	EDTIVSQTQDFTK[Ubiq]IASK-13	0.00768406	0.994019	2													EDTIVSQTQDFTK[Ubiq]IASK-13	0.0012386	0.9967	8
P16284	PECA1_HUMAN	K378	Silver	12	FALSE	IASK[Ubiq]SDSGTYIC[Carbamidomethyl]TAGIDK-4	0.0181476	0.979273	2													IASK[Ubiq]SDSGTYIC[Carbamidomethyl]TAGIDK-4	0.00105407	0.997201	10
P16284	PECA1_HUMAN	K392	Bronze	3	FALSE	SDSGTYIC[Carbamidomethyl]TAGIDK[Ubiq]VVK-14	0.0309656	0.938774	3
P16284	PECA1_HUMAN	K449	Bronze	1	FALSE	TSK[Ubiq]VLENSTK-3	0.0280122	0.950356	1
P16284	PECA1_HUMAN	K456	Silver	3	FALSE	VLENSTK[Ubiq]NSNDPAVFK-7	0.0378839	0.908985	1													VLENSTK[Ubiq]NSNDPAVFK-7	0.00225863	0.994852	2
P16284	PECA1_HUMAN	K718	Bronze	1	FALSE	K[Ubiq]AVPDAVESR-1	0.0485232	0.85397	1
P16298	PP2BB_HUMAN	K483	Silver	13	FALSE	IC[Carbamidomethyl]SFEEAK[Ubiq]GLDR-8	0.0366216	0.9148	1													IC[Carbamidomethyl]SFEEAK[Ubiq]GLDR-8	0.00444934	0.991305	12
P16298	PP2BB_HUMAN	K56	Gold	75	FALSE	VDVLK[Ubiq]NHLVK-5	0.00357928	0.999	12	VDVLK[Ubiq]NHLVK-5	0.00103938	0.9986	19									VDVLK[Ubiq]NHLVK-5	0.000619563	0.998101	36					VDVLK[Ubiq]NHLVK-5	0.0212907	0.849787	1	VDVLK[Ubiq]NHLVK-5	0.00171136	0.996402	6
P16298	PP2BB_HUMAN	K61	Gold	20	FALSE	NHLVK[Ubiq]EGR-5	0.00401946	0.99802	5	NHLVK[Ubiq]EGR-5	0.00233412	0.996598	8																	NHLVK[Ubiq]EGR-5	0.013989	0.917206	1	NHLVK[Ubiq]EGR-5	0.00100509	0.997996	5
P16333	NCK1_HUMAN	K129	Gold	26	FALSE	EDELSLIK[Ubiq]GTK-8	0.0049405	0.9967	21																					EDELSLIK[Ubiq]GTK-8	0.0031456	0.985506	2	EDELSLIK[Ubiq]GTK-8	0.00249089	0.994631	3
P16333	NCK1_HUMAN	K222	Silver	5	FALSE	GDVM[Oxidation]DVIEK[Ubiq]PENDPEWWK-9	0.00628236	0.995539	4																					GDVMDVIEK[Ubiq]PENDPEWWK-9	0.0258155	0.804687	1
P16333	NCK1_HUMAN	K231	Bronze	2	FALSE	GDVMDVIEKPENDPEWWK[Ubiq]C[Carbamidomethyl]R-18	0.0215786	0.971726	1
P16333	NCK1_HUMAN	K286	Silver	3	FALSE	FAGNPWYYGK[Ubiq]VTR-10	0.00701465	0.994917	2																					FAGNPWYYGK[Ubiq]VTR-10	0.0106102	0.939483	1
P16333	NCK1_HUMAN	K322	Silver	30	FALSE	DSESSPNDFSVSLK[Ubiq]AQGK-14	0.00552494	0.9962	25													DSESSPNDFSVSLK[Ubiq]AQGK-14	0.0458583	0.834887	2									DSESSPNDFSVSLK[Ubiq]AQGK-14	0.012233	0.978633	3
P16333	NCK1_HUMAN	K345	Silver	2	FALSE	K[Ubiq]FSTMEELVEHYK-1	0.00708335	0.994818	2
P16333	NCK1_HUMAN	K357	Bronze	18	FALSE	FSTMEELVEHYK[Ubiq]K-12	0.0158306	0.9827	16													FSTMEELVEHYK[Ubiq]K-12	0.0256193	0.923561	1
P16333	NCK1_HUMAN	K358	Silver	15	FALSE	K[Ubiq]APIFTSEQGEK-1	0.0205019	0.974812	12																					K[Ubiq]APIFTSEQGEK-1	0.0120424	0.932833	2	K[Ubiq]APIFTSEQGEK-1	0.00295877	0.992831	1
P16333	NCK1_HUMAN	K369	Bronze	5	FALSE	KAPIFTSEQGEK[Ubiq]LYLVK-12	0.0302925	0.94147	2													APIFTSEQGEK[Ubiq]LYLVK-11	0.0211177	0.941844	1					KAPIFTSEQGEK[Ubiq]LYLVK-12	0.03431	0.735106	2
P16333	NCK1_HUMAN	K69	Bronze	8	FALSE	ASIVK[Ubiq]NLK-5	0.0205503	0.974306	6																									ASIVK[Ubiq]NLK-5	0.0226501	0.960264	2
P16383	GCFC2_HUMAN	K321	Silver	11	FALSE	STIQNLESSSNQALNC[Carbamidomethyl]K[Ubiq]FYK-17	0.00432358	0.9978	10																					STIQNLESSSNQALNC[Carbamidomethyl]K[Ubiq]FYK-17	0.0191955	0.869883	1
P16383	GCFC2_HUMAN	K520	Silver	3	FALSE	LESTGLK[Ubiq]EMPWFK-7	0.00365949	0.998298	3
P16383	GCFC2_HUMAN	K629	Bronze	9	FALSE	AVEDDVFIPLYPK[Ubiq]SAVENK-13	0.0191814	0.977709	6																					AVEDDVFIPLYPK[Ubiq]SAVENK-13	0.0247627	0.815653	3
P16383	GCFC2_HUMAN	K775	Bronze	3	FALSE	ALNQAESFIGEHHLDHLK[Ubiq]SLIK-18	0.031162	0.938244	3
P16401	H15_HUMAN	K133	Bronze	32	FALSE	K[Ubiq]PAGATPK-1	0.0222086	0.97029	23																									K[Ubiq]PAGATPK-1	0.0109097	0.980764	9
P16401	H15_HUMAN	K168	Silver	31	FALSE	KPAAAGVK[Ubiq]K-8	0.0194871	0.977132	9																									KPAAAGVK[Ubiq]K-8	0.00293041	0.993201	22
P16401	H15_HUMAN	K37	Gold	64	FALSE	K[Ubiq]ATGPPVSELITK-1	0.00825811	0.9933	13													K[Ubiq]ATGPPVSELITK-1	0.00905969	0.9832	10									K[Ubiq]ATGPPVSELITK-1	0.0123074	0.978967	6
P16401	H15_HUMAN	K49	Gold	190	FALSE	ATGPPVSELITK[Ubiq]AVAASK-12	0.00469265	0.9973	67					ATGPPVSELITK[Ubiq]AVAASK-12	0.0141943	0.9864	26					ATGPPVSELITK[Ubiq]AVAASK-12	0.00434406	0.9916	18	ATGPPVSELITK[Ubiq]AVAASK-12	0.00165251	0.9951	11					ATGPPVSELITK[Ubiq]AVAASK-12	0.000620471	0.9982	8	KATGPPVSELITK[Ubiq]AVAASK-13	0.00236229	0.9919	7	KATGPPVSELITK[Ubiq]AVAASK-13	0.00386783	0.9898	3
P16401	H15_HUMAN	K55	Bronze	22	FALSE	AVAASK[Ubiq]ER-6	0.0400713	0.897673	6																	AVAASK[Ubiq]ER-6	0.0268486	0.823117	3					AVAASK[Ubiq]ER-6	0.0101097	0.981815	3
P16401	H15_HUMAN	K66	Bronze	28	FALSE	NGLSLAALK[Ubiq]K-9	0.0266423	0.956696	9													NGLSLAALK[Ubiq]K-9	0.0211765	0.941475	6									NGLSLAALK[Ubiq]K-9	0.0197177	0.966189	5
P16401	H15_HUMAN	K67	Gold	95	FALSE	K[Ubiq]ALAAGGYDVEK-1	0.00623723	0.9956	54					K[Ubiq]ALAAGGYDVEK-1	0.0141943	0.9809	24					K[Ubiq]ALAAGGYDVEK-1	0.0144024	0.968116	7									K[Ubiq]ALAAGGYDVEK-1	0.00167523	0.995	4	K[Ubiq]ALAAGGYDVEK-1	0.00741081	0.969063	3
P16401	H15_HUMAN	K78	Gold	145	FALSE	ALAAGGYDVEK[Ubiq]NNSR-11	0.00357928	0.9993	58					ALAAGGYDVEK[Ubiq]NNSR-11	0.0173729	0.9656	26					ALAAGGYDVEK[Ubiq]NNSR-11	0.000496695	0.9994	10	ALAAGGYDVEK[Ubiq]NNSR-11	0.00114636	0.9992	6					ALAAGGYDVEK[Ubiq]NNSR-11	0.00114193	0.997102	13	ALAAGGYDVEK[Ubiq]NNSR-11	0	0.998	18
P16402	H13_HUMAN	K111	Bronze	3	FALSE	K[Ubiq]AASGEGKPK-1	0.0232617	0.966895	3
P16402	H13_HUMAN	K118	Silver	11	FALSE	AASGEGK[Ubiq]PK-7	0.0335402	0.930339	3	AASGEGK[Ubiq]PK-7	0.00280073	0.995903	7													KAASGEGK[Ubiq]PK-8	0.0194893	0.897923	1
P16402	H13_HUMAN	K128	Bronze	3	FALSE	KAGAAK[Ubiq]PR-6	0.038013	0.908106	3
P16402	H13_HUMAN	K141	Silver	33	FALSE	K[Ubiq]VAGAATPK-1	0.0134312	0.986125	17	K[Ubiq]VAGAATPK-1	0.011822	0.975803	7													K[Ubiq]VA[Ubiq]GAATPK[Ubiq]K-1	0.020914	0.877542	3					K[Ubiq]VAGAATPK-1	0.00147567	0.996702	6
P16402	H13_HUMAN	K160	Gold	7	FALSE	VK[Ubiq]KPATAAGTK-2	0.00365949	0.998201	5																									VK[Ubiq]KPATAAGTK-2	0.00240907	0.994641	2
P16402	H13_HUMAN	K161	Silver	14	FALSE	K[Ubiq]PATAAGTK-1	0.00495902	0.9967	14
P16402	H13_HUMAN	K179	Silver	10	FALSE	VK[Ubiq]TPQPK-2	0.0339074	0.927769	1													VK[Ubiq]TPQPK-2	0.00177222	0.995604	9
P16403	H12_HUMAN	K122	Bronze	8	FALSE	K[Ubiq]AGGTKPK-1	0.013051	0.986841	8
P16403	H12_HUMAN	K129	Gold	16	FALSE	AGGTKPK[Ubiq]KPVGAAK-7	0.00779139	0.993903	5																									AGGTKPK[Ubiq]KPVGAAK-7	0.00138564	0.997	8
P16403	H12_HUMAN	K130	Bronze	22	FALSE	K[Ubiq]PVGAAK-1	0.0375166	0.910884	15	K[Ubiq]PVGAAK-1	0.0215973	0.943671	7
P16403	H12_HUMAN	K136	Silver	16	FALSE	KPVGAAK[Ubiq]KPK-7	0.0205596	0.974216	7																									KPVGAAK[Ubiq]KPK-7	0.00167523	0.995802	9
P16403	H12_HUMAN	K140	Silver	52	FALSE	K[Ubiq]AAGGATPK-1	0.0228897	0.96802	43	K[Ubiq]AAGGATPK-1	0.0212404	0.944643	5																					K[Ubiq]AAGGATPK-1	0.00591876	0.986928	4
P16403	H12_HUMAN	K159	Silver	34	FALSE	AK[Ubiq]KPAAATVTK-2	0.0283416	0.949028	9																					AK[Ubiq]KPAAATVTK-2	0.0145151	0.912222	13	AK[Ubiq]KPAAATVTK-2	0.00627418	0.991101	12
P16403	H12_HUMAN	K160	Gold	280	FALSE	K[Ubiq]PAAATVTK-1	0.00357928	0.9987	69	K[Ubiq]PAAATVTK-1	0.00103938	0.9983	43													K[Ubiq]PAAATVTK-1	0.00114636	0.9993	8	K[Ubiq]PAAATVTK-1	0.00205987	0.9945	120	K[Ubiq]PAAATVTK-1	0.000620471	0.9983	11
P16403	H12_HUMAN	K168	Gold	118	FALSE	KPAAATVTK[Ubiq]K-9	0.00477368	0.9973	34																	KPAAATVTK[Ubiq]K-9	0.00114636	0.9976	9	KPAAATVTK[Ubiq]K-9	0.00238628	0.991303	48	KPAAATVTK[Ubiq]K-9	0.000620471	0.9985	23
P16403	H12_HUMAN	K17	Silver	3	FALSE	[Acetyl]M[Oxidation]SETAPAAPAAAPPAEK[Ubiq]APVK-17	0.00854607	0.992798	2																									[Acetyl]M[Oxidation]SETAPAAPAAAPPAEK[Ubiq]APVK-17	0.0242929	0.918755	1
P16403	H12_HUMAN	K191	Gold	53	FALSE	SAAK[Ubiq]AVKPK-4	0.00694892	0.995006	50																	SAAK[Ubiq]AVKPK-4	0.014828	0.922785	1					SAAK[Ubiq]AVKPK-4	0.00129813	0.997026	2
P16415	ZN823_HUMAN	K60	Bronze	1	FALSE	WEDQNIGDQC[Carbamidomethyl]QNAK[Ubiq]R-14	0.0374565	0.911182	1
P16415	ZN823_HUMAN	K90	Bronze	1	FALSE	DDSQC[Carbamidomethyl]GETFGQIPDSIVNK[Ubiq]NTPR-19	0.0275912	0.953214	1
P16435	NCPR_HUMAN	K186	Gold	29	FALSE	TYEHFNAM[Oxidation]GK[Ubiq]YVDK-10	0.00951994	0.9917	8													TYEHFNAMGK[Ubiq]YVDK-10	0.00105407	0.9973	14
P16435	NCPR_HUMAN	K267	Gold	31	FALSE	LK[Ubiq]SYENQKPPFDAK-2	0.00477368	0.997102	23													LK[Ubiq]SYENQKPPFDAK-2	0.00226464	0.994607	7									LK[Ubiq]SYENQKPPFDAK-2	0.0322216	0.79408	1
P16435	NCPR_HUMAN	K273	Gold	76	FALSE	SYENQK[Ubiq]PPFDAK-6	0.00357928	0.999	18	SYENQK[Ubiq]PPFDAK-6	0.00239756	0.996502	7									SYENQK[Ubiq]PPFDAK-6	0.000496695	0.9991	39					SYENQK[Ubiq]PPFDAK-6	0.0171582	0.891199	5	SYENQK[Ubiq]PPFDAK-6	0.00511887	0.988298	6	SYENQK[Ubiq]PPFDAK-6	0.0201626	0.900506	1
P16435	NCPR_HUMAN	K311	Gold	18	FALSE	HLMHLELDISDSK[Ubiq]IR-13	0.00357928	0.999898	3	HLMHLELDISDSK[Ubiq]IR-13	0.0151406	0.966953	1									HLMHLELDISDSK[Ubiq]IR-13	0.000496695	0.999995	4									HLM[Oxidation]HLELDISDSK[Ubiq]IR-13	0	1	10
P16435	NCPR_HUMAN	K487	Gold	26	FALSE	INK[Ubiq]GVATNWLR-3	0.0411157	0.892237	1																	INK[Ubiq]GVATNWLR-3	0.00170855	0.994002	7	INK[Ubiq]GVATNWLR-3	0.00316258	0.984757	11	INK[Ubiq]GVATNWLR-3	0.0358109	0.91489	1	INK[Ubiq]GVATNWLR-3	0.00236229	0.98993	3	INK[Ubiq]GVATNWLR-3	0.00103422	0.996249	3
P16435	NCPR_HUMAN	K56	Gold	75	FALSE	EEVPEFTK[Ubiq]IQTLTSSVR-8	0.00420908	0.997811	2	EEVPEFTK[Ubiq]IQTLTSSVR-8	0	1	9									EEVPEFTK[Ubiq]IQTLTSSVR-8	0.000496695	1	9					EEVPEFTK[Ubiq]IQTLTSSVR-8	0.000457708	1	4	K[Ubiq]EEVPEFTK[Ubiq]IQTLTSSVR-9	0	1	9					EEVPEFTK[Ubiq]IQTLTSSVR-8	0	1	3
P16435	NCPR_HUMAN	K602	Gold	9	FALSE	EQSHK[Ubiq]VYVQHLLK-5	0.0326246	0.933976	1													EQSHK[Ubiq]VYVQHLLK-5	0.00945426	0.982752	6									EQSHK[Ubiq]VYVQHLLK-5	0.00586345	0.98705	2
P16435	NCPR_HUMAN	K610	Gold	17	FALSE	VYVQHLLK[Ubiq]QDR-8	0.00357928	0.9999	6																	VYVQHLLK[Ubiq]QDR-8	0.00829348	0.964305	1	VYVQHLLK[Ubiq]QDR-8	0.000894992	0.999922	3	VYVQHLLK[Ubiq]QDR-8	0	0.9999	7
P16435	NCPR_HUMAN	K72	Silver	9	FALSE	ESSFVEK[Ubiq]M[Oxidation]K-7	0.014151	0.984942	3													ESSFVEK[Ubiq]MK-7	0.00600021	0.98892	4									ESSFVEK[Ubiq]M[Oxidation]K-7	0.0129774	0.97705	2
P16455	MGMT_HUMAN	K125	Silver	10	FALSE	FGEVISYQQLAALAGNPK[Ubiq]AAR-18	0.00598686	0.995895	4													FGEVISYQQLAALAGNPK[Ubiq]AAR-18	0.0177149	0.9574	5									FGEVISYQQLAALAGNPK[Ubiq]AAR-18	0.0254165	0.95334	1
P16455	MGMT_HUMAN	K178	Gold	28	FALSE	LGK[Ubiq]PGLGGSSGLAGAWLK-3	0.00357928	0.999286	6													LGK[Ubiq]PGLGGSSGLAGAWLK-3	0.00226464	0.9948	19									LGK[Ubiq]PGLGGSSGLAGAWLK-3	0.0149409	0.932664	1					LGK[Ubiq]PGLGGSSGLAGAWLK-3	0.00412241	0.9896	2
P16455	MGMT_HUMAN	K18	Gold	31	FALSE	RTTLDSPLGK[Ubiq]LELSGC[Carbamidomethyl]EQGLHEIK-10	0.00357928	0.9994	14													TTLDSPLGK[Ubiq]LELSGC[Carbamidomethyl]EQGLHEIK-9	0.000497346	0.9984	17
P16455	MGMT_HUMAN	K193	Bronze	5	FALSE	LGKPGLGGSSGLAGAWLK[Ubiq]GAGATSGSPPAGR-18	0.0211846	0.972986	5
P16455	MGMT_HUMAN	K32	Gold	22	FALSE	LELSGC[Carbamidomethyl]EQGLHEIK[Ubiq]LLGK-14	0.00365949	0.9983	13													LELSGC[Carbamidomethyl]EQGLHEIK[Ubiq]LLGK-14	0.00150861	0.996298	9
P16473	TSHR_HUMAN	K313	Bronze	2	FALSE	K[Ubiq]SVNALNSPLHQEYEENLGDSIVGYK-1	0.0404334	0.895935	2
P16591	FER_HUMAN	K145	Silver	6	FALSE	QLIK[Ubiq]EM[Oxidation]NSAK-4	0.00974477	0.991303	5
P16591	FER_HUMAN	K155	Bronze	1	FALSE	YK[Ubiq]EALAK-2	0.0360581	0.91766	1
P16591	FER_HUMAN	K220	Bronze	1	FALSE	M[Oxidation]QEEM[Oxidation]IK[Ubiq]ALK-7	0.0296313	0.943781	1
P16591	FER_HUMAN	K326	Bronze	1	FALSE	TLAEELM[Oxidation]QTQQM[Oxidation]LLNK[Ubiq]EEAVLELEK-16	0.0277577	0.951403	1
P16591	FER_HUMAN	K381	Silver	3	FALSE	FSAQK[Ubiq]ELLEQK-5	0.00982858	0.991131	3
P16591	FER_HUMAN	K394	Gold	9	FALSE	VQENDGK[Ubiq]EPPPVVNYEEDAR-7	0.0108926	0.98953	3													VQENDGK[Ubiq]EPPPVVNYEEDAR-7	0.000496695	0.999093	3					VQENDGK[Ubiq]EPPPVVNYEEDAR-7	0.0022986	0.991887	2
P16591	FER_HUMAN	K475	Bronze	28	FALSE	IEAQELLK[Ubiq]K-8	0.032815	0.933237	7													IEAQELLK[Ubiq]K-8	0.0130613	0.972569	20									IEAQELLK[Ubiq]K-8	0.043025	0.728768	1
P16591	FER_HUMAN	K552	Bronze	4	FALSE	SGVVLLNPIPK[Ubiq]DK-11	0.0152248	0.98354	4
P16591	FER_HUMAN	K579	Gold	45	FALSE	GNFGEVYK[Ubiq]GTLK-8	0.00358412	0.9985	8													GNFGEVYK[Ubiq]GTLK-8	0.000497346	0.9983	37
P16591	FER_HUMAN	K591	Gold	18	FALSE	TSVAVK[Ubiq]TC[Carbamidomethyl]K-6	0.00728401	0.994501	8													TSVAVK[Ubiq]TC[Carbamidomethyl]K-6	0.00135025	0.996501	9					TSVAVK[Ubiq]TC[Carbamidomethyl]K-6	0.0388727	0.696301	1
P16591	FER_HUMAN	K594	Silver	32	FALSE	TC[Carbamidomethyl]K[Ubiq]EDLPQELK-3	0.0127629	0.987198	3													TC[Carbamidomethyl]K[Ubiq]EDLPQELK-3	0.000496695	0.999	29
P16591	FER_HUMAN	K602	Gold	50	FALSE	EDLPQELK[Ubiq]IK-8	0.00531408	0.996502	38													EDLPQELK[Ubiq]IK-8	0.00420049	0.992069	8					EDLPQELK[Ubiq]IK-8	0.00585858	0.969219	3	EDLPQELK[Ubiq]IK-8	0.0139271	0.940958	1
P16591	FER_HUMAN	K604	Silver	18	FALSE	IK[Ubiq]FLQEAK-2	0.038811	0.903841	5													IK[Ubiq]FLQEAK-2	0.00208675	0.995103	13
P16591	FER_HUMAN	K610	Gold	22	FALSE	FLQEAK[Ubiq]ILK-6	0.00752574	0.994207	12													FLQEAK[Ubiq]ILK-6	0.00411145	0.992213	10
P16591	FER_HUMAN	K613	Gold	13	FALSE	ILK[Ubiq]QYDHPNIVK-3	0.00357928	0.99852	5													ILK[Ubiq]QYDHPNIVK-3	0.000971438	0.997494	7					ILK[Ubiq]QYDHPNIVK-3	0.0238538	0.828293	1
P16591	FER_HUMAN	K699	Gold	35	FALSE	NC[Carbamidomethyl]LVGENNVLK[Ubiq]ISDFGM[Oxidation]SR-11	0.00357928	0.999898	2													NC[Carbamidomethyl]LVGENNVLK[Ubiq]ISDFGM[Oxidation]SR-11	0.000496695	1	15
P16591	FER_HUMAN	K720	Gold	44	FALSE	QEDGGVYSSSGLK[Ubiq]QIPIK-13	0.00357928	0.9986	30													QEDGGVYSSSGLK[Ubiq]QIPIK-13	0.0020117	0.995201	9					QEDGGVYSSSGLK[Ubiq]QIPIK-13	0.0479731	0.619156	5
P16591	FER_HUMAN	K795	Silver	3	FALSE	IMMK[Ubiq]C[Carbamidomethyl]WDYKPENRPK-4	0.00415888	0.997998	1
P16615	AT2A2_HUMAN	K158	Gold	34	FALSE	DIVPGDIVEIAVGDK[Ubiq]VPADIR-15	0.00446247	0.997701	15													DIVPGDIVEIAVGDK[Ubiq]VPADIR-15	0.00628234	0.988281	6					DIVPGDIVEIAVGDK[Ubiq]VPADIR-15	0.00311353	0.9866	13
P16615	AT2A2_HUMAN	K169	Gold	41	FALSE	LTSIK[Ubiq]STTLR-5	0.00357928	0.9992	10	LTSIK[Ubiq]STTLR-5	0.000643117	0.9992	7									LTSIK[Ubiq]STTLR-5	0.000496695	0.9992	6					LTSIK[Ubiq]STTLR-5	0.00147038	0.998722	3	LTSIK[Ubiq]STTLR-5	0	0.9999	14					LTSIK[Ubiq]STTLR-5	0.0282598	0.900904	1
P16615	AT2A2_HUMAN	K30	Gold	58	FALSE	TVEEVLGHFGVNESTGLSLEQVK[Ubiq]K-23	0.00776247	0.993974	3	TVEEVLGHFGVNESTGLSLEQVK[Ubiq]K-23	0.00210512	0.9971	28									TVEEVLGHFGVNESTGLSLEQVK[Ubiq]K-23	0.00981584	0.982	26
P16615	AT2A2_HUMAN	K400	Gold	23	FALSE	DDK[Ubiq]PVNC[Carbamidomethyl]HQYDGLVELATIC[Carbamidomethyl]ALC[Carbamidomethyl]NDSALDYNEAK-3	0.00357928	0.9987	20													DDK[Ubiq]PVNC[Carbamidomethyl]HQYDGLVELATIC[Carbamidomethyl]ALC[Carbamidomethyl]NDSALDYNEAK-3	0.00628234	0.988248	3
P16615	AT2A2_HUMAN	K436	Gold	63	FALSE	GVYEK[Ubiq]VGEATETALTC[Carbamidomethyl]LVEK-5	0.00357928	0.9992	14	GVYEK[Ubiq]VGEATETALTC[Carbamidomethyl]LVEK-5	0.00126892	0.9982	6									GVYEK[Ubiq]VGEATETALTC[Carbamidomethyl]LVEK-5	0.000496695	0.9992	40					GVYEK[Ubiq]VGEATETALTC[Carbamidomethyl]LVEK-5	0.0120424	0.932829	3
P16615	AT2A2_HUMAN	K451	Gold	49	FALSE	VGEATETALTC[Carbamidomethyl]LVEK[Ubiq]MNVFDTELK-15	0.00357928	0.9991	24													VGEATETALTC[Carbamidomethyl]LVEK[Ubiq]M[Oxidation]NVFDTELK-15	0.001113	0.997001	4					VGEATETALTC[Carbamidomethyl]LVEK[Ubiq]M[Oxidation]NVFDTELK-15	0.008188	0.951521	1
P16615	AT2A2_HUMAN	K460	Gold	142	FALSE	MNVFDTELK[Ubiq]GLSK-9	0.00365949	0.9983	5	M[Oxidation]NVFDTELK[Ubiq]GLSK-9	0.00103938	0.9988	21	MNVFDTELK[Ubiq]GLSK-9	0.013596	0.989866	3					MNVFDTELK[Ubiq]GLSK-9	0.000497346	0.9985	30					M[Oxidation]NVFDTELK[Ubiq]GLSK-9	0.0021423	0.9942	12	MNVFDTELK[Ubiq]GLSK-9	0.000406691	0.9983	5					MNVFDTELK[Ubiq]GLSK-9	0.00103422	0.995299	4
P16615	AT2A2_HUMAN	K476	Bronze	7	FALSE	ANAC[Carbamidomethyl]NSVIK[Ubiq]QLM[Oxidation]K-9	0.0159394	0.9823	2																					ANAC[Carbamidomethyl]NSVIK[Ubiq]QLMK-9	0.0432629	0.657606	2
P16615	AT2A2_HUMAN	K502	Gold	20	FALSE	SM[Oxidation]SVYC[Carbamidomethyl]TPNK[Ubiq]PSR-10	0.00357928	0.9999	4													SM[Oxidation]SVYC[Carbamidomethyl]TPNK[Ubiq]PSR-10	0.000496695	1	1					SM[Oxidation]SVYC[Carbamidomethyl]TPNK[Ubiq]PSR-10	0.000457708	1	3
P16615	AT2A2_HUMAN	K533	Gold	90	FALSE	VGSTK[Ubiq]VPM[Oxidation]TSGVK-5	0.00357928	0.9994	20	VGSTK[Ubiq]VPM[Oxidation]TSGVK-5	0.00170226	0.997801	14									VGSTK[Ubiq]VPMTSGVK-5	0.000497346	0.9984	21	VGSTK[Ubiq]VPMTSGVK-5	0.00989952	0.951388	1	VGSTK[Ubiq]VPMTSGVK-5	0.0307611	0.765244	1	VGSTK[Ubiq]VPM[Oxidation]TSGVK-5	0.00124385	0.997302	12					VGSTK[Ubiq]VPMTSGVK-5	0.00950169	0.973033	2
P16615	AT2A2_HUMAN	K541	Gold	25	FALSE	VPM[Oxidation]TSGVK[Ubiq]QK-8	0.0124572	0.987671	3													VGSTKVPMTSGVK[Ubiq]QK-13	0.0221871	0.936915	2					VPM[Oxidation]TSGVK[Ubiq]QK-8	0.0021423	0.993802	3	VGSTKVPM[Oxidation]TSGVK[Ubiq]QK-13	0.00371824	0.991703	4
P16615	AT2A2_HUMAN	K650	Gold	172	FALSE	IGIFGQDEDVTSK[Ubiq]AFTGR-13	0.00473418	0.9973	23	IGIFGQDEDVTSK[Ubiq]AFTGR-13	0.00190369	0.9978	27									IGIFGQDEDVTSK[Ubiq]AFTGR-13	0.001113	0.9969	54	IGIFGQDEDVTSK[Ubiq]AFTGR-13	0.00366141	0.987	10	IGIFGQDEDVTSK[Ubiq]AFTGR-13	0.00376954	0.9794	17	IGIFGQDEDVTSK[Ubiq]AFTGR-13	0.00171136	0.9964	26					RIGIFGQDEDVTSK[Ubiq]AFTGREFDELNPSAQR-14	0.00419337	0.9886	4
P16615	AT2A2_HUMAN	K7	Gold	19	FALSE	[Acetyl]M[Oxidation]ENAHTK[Ubiq]TVEEVLGHFGVNESTGLSLEQVK-7	0.0150342	0.983842	1	[Acetyl]M[Oxidation]ENAHTK[Ubiq]TVEEVLGHFGVNESTGLSLEQVK-7	0.0038781	0.9933	5									[Acetyl]MENAHTK[Ubiq]TVEEVLGHFGVNESTGLSLEQVK-7	0.00181158	0.9956	8									[Acetyl]M[Oxidation]ENAHTK[Ubiq]TVEEVLGHFGVNESTGLSLEQVK-7	0.0493371	0.870538	1
P16615	AT2A2_HUMAN	K995	Gold	102	FALSE	NYLEPGK[Ubiq]EC[Carbamidomethyl]VQPATK-7	0.00357928	0.999	18	NYLEPGK[Ubiq]EC[Carbamidomethyl]VQPATK-7	0.00233412	0.996603	22									NYLEPGK[Ubiq]EC[Carbamidomethyl]VQPATK-7	0.000496695	0.9989	42	NYLEPGK[Ubiq]EC[Carbamidomethyl]VQPATK-7	0.00114636	0.997901	6	NYLEPGK[Ubiq]EC[Carbamidomethyl]VQPATK-7	0.00205987	0.995105	9	NYLEPGK[Ubiq]EC[Carbamidomethyl]VQPATK-7	0.00136279	0.998399	5
P16870	CBPE_HUMAN	K203	Gold	45	FALSE	IVYVNEK[Ubiq]EGGPNNHLLK-7	0.0074239	0.994498	3	IVYVNEK[Ubiq]EGGPNNHLLK-7	0.000525473	0.9995	20									IVYVNEK[Ubiq]EGGPNNHLLK-7	0.000619563	0.9981	14					IVYVNEK[Ubiq]EGGPNNHLLK-7	0.0148773	0.910568	1	IVYVNEK[Ubiq]EGGPNNHLLK-7	0.00345187	0.9922	7
P16885	PLCG2_HUMAN	K1248	Bronze	5	FALSE	EFSVNENQLQLYQEK[Ubiq]C[Carbamidomethyl]NK-15	0.0120452	0.988132	2													EFSVNENQLQLYQEK[Ubiq]C[Carbamidomethyl]NK-15	0.0320268	0.897393	2					EFSVNENQLQLYQEK[Ubiq]C[Carbamidomethyl]NK-15	0.0119222	0.93403	1
P16885	PLCG2_HUMAN	K222	Bronze	10	FALSE	SILDEFK[Ubiq]K-7	0.0234251	0.965973	8													SILDEFK[Ubiq]K-7	0.0211522	0.941641	2
P16885	PLCG2_HUMAN	K432	Gold	10	FALSE	EVFGDLLLTK[Ubiq]PTEASADQLPSPSQLR-10	0.00477368	0.997198	3													EVFGDLLLTK[Ubiq]PTEASADQLPSPSQLR-10	0.000619563	0.9981	7
P16885	PLCG2_HUMAN	K862	Gold	21	FALSE	GILDLNTYNVVK[Ubiq]APQGK-12	0.00776247	0.99392	2													GILDLNTYNVVK[Ubiq]APQGK-12	0.00562886	0.990101	18					GILDLNTYNVVK[Ubiq]APQGK-12	0.0102151	0.94168	1
P16885	PLCG2_HUMAN	K962	Silver	45	FALSE	SFVETK[Ubiq]ADSIIR-6	0.013051	0.986901	5													SFVETK[Ubiq]ADSIIR-6	0.00208675	0.995104	38					SFVETK[Ubiq]ADSIIR-6	0.0105188	0.940298	2
P16885	PLCG2_HUMAN	K980	Bronze	1	FALSE	YNQK[Ubiq]GLTR-4	0.032815	0.933292	1
P16930	FAAA_HUMAN	K371	Silver	3	FALSE	GTK[Ubiq]PIDLGNGQTR-3	0.0275912	0.953214	1																					GTK[Ubiq]PIDLGNGQTR-3	0.00205987	0.998175	2
P16949	STMN1_HUMAN	K100	Gold	52	FALSE	M[Oxidation]AEEK[Ubiq]LTHK-5	0.00427251	0.997801	3	M[Oxidation]AEEK[Ubiq]LTHK-5	0.00103938	0.9985	10									MAEEK[Ubiq]LTHK-5	0.000849827	0.9979	18									M[Oxidation]AEEK[Ubiq]LTHK-5	0.0104491	0.981213	3
P16949	STMN1_HUMAN	K104	Silver	10	FALSE	LTHK[Ubiq]M[Oxidation]EANK-4	0.00535304	0.996438	5	LTHK[Ubiq]MEANK-4	0.0136924	0.972016	3																									LTHK[Ubiq]MEANKENR-4	0.0358619	0.806785	1
P16949	STMN1_HUMAN	K119	Gold	233	FALSE	EAQMAAK[Ubiq]LER-7	0.00477368	0.996901	78	EAQMAAK[Ubiq]LER-7	0.0109984	0.977507	13	EAQMAAK[Ubiq]LER-7	0.0138127	0.988036	14	EAQMAAK[Ubiq]LER-7	0.0101937	0.988716	14	EAQMAAK[Ubiq]LER-7	0.0045235	0.991101	20	EAQMAAK[Ubiq]LER-7	0.00213966	0.990201	14					EAQMAAK[Ubiq]LER-7	0.000620471	0.9983	2	EAQMAAK[Ubiq]LER-7	0.00272887	0.989604	6	EAQMAAK[Ubiq]LER-7	0.011337	0.9689	2	EAQMAAK[Ubiq]LER-7	0.0302328	0.897485	4
P16949	STMN1_HUMAN	K29	Gold	149	FALSE	SK[Ubiq]ESVPEFPLSPPK-2	0.00357928	0.9996	78	SK[Ubiq]ESVPEFPLSPPK-2	0.00239756	0.9964	11									SK[Ubiq]ESVPEFPLSPPK-2	0.000496695	0.9995	45					SK[Ubiq]ESVPEFPLSPPK-2	0.00283592	0.987134	5	SK[Ubiq]ESVPEFPLSPPK-2	0.000620471	0.998613	3					SK[Ubiq]ESVPEFPLSPPK-2	0.00174015	0.992651	3	SK[Ubiq]ESVPEFPLSPPK-2	0.0286195	0.914131	4
P16949	STMN1_HUMAN	K41	Bronze	36	FALSE	ESVPEFPLSPPK[Ubiq]K-12	0.024102	0.963978	25													ESVPEFPLSPPK[Ubiq]K-12	0.0210628	0.942191	10					ESVPEFPLSPPK[Ubiq]K-12	0.0335626	0.742691	1
P16949	STMN1_HUMAN	K42	Bronze	28	FALSE	K[Ubiq]KDLSLEEIQK-1	0.0143177	0.984741	12									K[Ubiq]KDLSLEEIQK-1	0.0212415	0.974344	8									K[Ubiq]KDLSLEEIQK-1	0.0169946	0.892841	3	K[Ubiq]KDLSLEEIQK-1	0.0227655	0.959721	5
P16949	STMN1_HUMAN	K43	Gold	28	FALSE	K[Ubiq]DLSLEEIQK-1	0.00357928	0.998897	6													K[Ubiq]DLSLEEIQK-1	0.000496695	0.9986	19
P16949	STMN1_HUMAN	K52	Gold	180	FALSE	DLSLEEIQK[Ubiq]K-9	0.0191814	0.977729	62	DLSLEEIQK[Ubiq]K-9	0.00990474	0.980837	48					DLSLEEIQK[Ubiq]K-9	0.0309331	0.955622	8	DLSLEEIQK[Ubiq]K-9	0.016723	0.960895	25	DLSLEEIQK[Ubiq]K-9	0.00829348	0.965982	7	DLSLEEIQK[Ubiq]K-9	0.0168726	0.895171	14	DLSLEEIQK[Ubiq]K-9	0.0119177	0.961052	3	DLSLEEIQK[Ubiq]K-9	0.0127039	0.947236	7					DLSLEEIQK[Ubiq]K-9	0.0123425	0.967668	3
P16949	STMN1_HUMAN	K53	Bronze	9	FALSE	K[Ubiq]LEAAEER-1	0.0221698	0.970363	8
P16949	STMN1_HUMAN	K70	Gold	61	FALSE	SHEAEVLK[Ubiq]QLAEK-8	0.00365949	0.9983	13	SHEAEVLK[Ubiq]QLAEK-8	0.00103938	0.9985	8									SHEAEVLK[Ubiq]QLAEK-8	0.000496695	0.9987	11	SHEAEVLK[Ubiq]QLAEK-8	0.00899212	0.95968	1					SHEAEVLK[Ubiq]QLAEK-8	0.00136279	0.9976	23									SHEAEVLK[Ubiq]QLAEK-8	0.00704061	0.982906	1
P16949	STMN1_HUMAN	K80	Gold	16	FALSE	REHEK[Ubiq]EVLQK-5	0.0148419	0.984048	1									EHEK[Ubiq]EVLQK-4	0	0.9992	10									REHEK[Ubiq]EVLQK-5	0.00238628	0.991236	3	EHEK[Ubiq]EVLQK-4	0.00507875	0.988439	2
P16949	STMN1_HUMAN	K85	Gold	75	FALSE	EVLQK[Ubiq]AIEENNNFSK-5	0.00598686	0.995803	21	EVLQK[Ubiq]AIEENNNFSK-5	0.0062819	0.988601	14					EVLQK[Ubiq]AIEENNNFSK-5	0.00424154	0.9937	17	EVLQK[Ubiq]AIEENNNFSK-5	0.001113	0.9969	16									EVLQK[Ubiq]AIEENNNFSK-5	0.00224039	0.995098	7
P16949	STMN1_HUMAN	K95	Gold	154	FALSE	AIEENNNFSK[Ubiq]MAEEK-10	0.00465446	0.9973	13	AIEENNNFSK[Ubiq]M[Oxidation]AEEK-10	0.00140045	0.9981	16	AIEENNNFSK[Ubiq]MAEEK-10	0.0326814	0.8573	6	AIEENNNFSK[Ubiq]MAEEK-10	0.00094032	0.9982	20	AIEENNNFSK[Ubiq]MAEEK-10	0.000798934	0.998	28	AIEENNNFSK[Ubiq]MAEEK-10	0.00141288	0.995901	5	AIEENNNFSK[Ubiq]M[Oxidation]AEEK-10	0.0177007	0.885574	1	AIEENNNFSK[Ubiq]M[Oxidation]AEEK-10	0.00240907	0.9946	4	AIEENNNFSK[Ubiq]MAEEK-10	0.00236229	0.9925	6					AIEENNNFSK[Ubiq]M[Oxidation]AEEK-10	0.00949184	0.976541	1
P16989	YBOX3_HUMAN	K113	Gold	278	FALSE	NDTK[Ubiq]EDVFVHQTAIK-4	0.00357928	0.9992	16	NDTK[Ubiq]EDVFVHQTAIK-4	0.000525473	0.9995	81					NDTK[Ubiq]EDVFVHQTAIK-4	0	0.9995	26	NDTK[Ubiq]EDVFVHQTAIK-4	0.000496695	0.9995	34	NDTK[Ubiq]EDVFVHQTAIKK-4	0.0354077	0.701606	2	NDTK[Ubiq]EDVFVHQTAIK-4	0.00205987	0.9976	10	NDTK[Ubiq]EDVFVHQTAIK-4	0.00132204	0.9991	25
P16989	YBOX3_HUMAN	K124	Gold	1197	FALSE	EDVFVHQTAIK[Ubiq]K[Ubiq]NNPR-11	0.00446247	0.9976	25	EDVFVHQTAIK[Ubiq]K[Ubiq]NNPR-11	0.000922482	0.9989	40	EDVFVHQTAIK[Ubiq]K-11	0.0127821	0.991902	57	EDVFVHQTAIK[Ubiq]K[Ubiq]NNPR-11	0.00094032	0.9981	24	EDVFVHQTAIK[Ubiq]K[Ubiq]NNPR-11	0.000497346	0.9983	24	EDVFVHQTAIK[Ubiq]K[Ubiq]NNPR-11	0.00114636	0.9988	16	EDVFVHQTAIK[Ubiq]K-11	0.00316258	0.984602	125	EDVFVHQTAIK[Ubiq]K[Ubiq]NNPR-11	0.000620471	0.9975	5	EDVFVHQTAIK[Ubiq]K-11	0.0120405	0.9514	7	EDVFVHQTAIK[Ubiq]K[Ubiq]NNPR-11	0.00576883	0.986711	6	EDVFVHQTAIK[Ubiq]K[Ubiq]NNPR-11	0.00757329	0.9793	2
P16989	YBOX3_HUMAN	K125	Gold	202	FALSE	EDVFVHQTAIK[Ubiq]K[Ubiq]NNPR-12	0.00450809	0.997509	25	EDVFVHQTAIK[Ubiq]K[Ubiq]NNPR-12	0.000922482	0.9989	40					EDVFVHQTAIK[Ubiq]K[Ubiq]NNPR-12	0.00094032	0.9981	24	EDVFVHQTAIK[Ubiq]K[Ubiq]NNPR-12	0.000497346	0.9983	24	EDVFVHQTAIK[Ubiq]K[Ubiq]NNPR-12	0.00114636	0.998798	16	EDVFVHQTAIK[Ubiq]K[Ubiq]NNPR-12	0.0216633	0.846886	7	EDVFVHQTAIK[Ubiq]K[Ubiq]NNPR-12	0.00118855	0.998197	14					EDVFVHQTAIK[Ubiq]K[Ubiq]NNPR-12	0.00626505	0.981353	6	EDVFVHQTAIK[Ubiq]K[Ubiq]NNPR-12	0.03536	0.854817	2
P16989	YBOX3_HUMAN	K350	Silver	9	FALSE	RPRPPNAPSQDGK[Ubiq]EAK-13	0.00703856	0.994902	2													RPRPPNAPSQDGK[Ubiq]EAK-13	0.0405083	0.861198	1					RPRPPNAPSQDGK[Ubiq]EAK-13	0.0320587	0.752317	1	RPRPPNAPSQDGK[Ubiq]EAK-13	0.0274913	0.946159	3					RPRPPNAPSQDGK[Ubiq]EAK-13	0.046033	0.809578	1
P16989	YBOX3_HUMAN	K90	Gold	232	FALSE	VLATK[Ubiq]VLGTVK-5	0.00446247	0.997701	34	VLATK[Ubiq]VLGTVK-5	0.00103938	0.9986	88	VLATK[Ubiq]VLGTVK-5	0.0359551	0.815442	1					VLATK[Ubiq]VLGTVK-5	0.000496695	0.9986	46	VLATK[Ubiq]VLGTVK-5	0.00114636	0.998301	25	VLATK[Ubiq]VLGTVK-5	0.00283592	0.988929	16	VLATK[Ubiq]VLGTVK-5	0.00129813	0.997002	8					VLATK[Ubiq]VLGTVK-5	0.030231	0.886538	2	VLATK[Ubiq]VLGTVK-5	0.0354425	0.852822	2
P16989	YBOX3_HUMAN	K96	Gold	75	FALSE	VLGTVK[Ubiq]WFNVR-6	0.00357928	1	16					VLGTVK[Ubiq]WFNVR-6	0	1	11									VLGTVK[Ubiq]WFNVR-6	0	1	24	VLGTVK[Ubiq]WFNVR-6	0.000457708	0.999975	8	VLGTVK[Ubiq]WFNVR-6	0.000406691	0.998883	4					VLGTVK[Ubiq]WFNVR-6	0	0.999983	6	VLGTVK[Ubiq]WFNVR-6	0	0.999985	6
P17010	ZFX_HUMAN	K242	Silver	7	FALSE	IEHDGSSGM[Oxidation]TM[Oxidation]DTESEIDPC[Carbamidomethyl]K[Ubiq]VDGTC[Carbamidomethyl]PEVIK-21	0.00357928	0.9993	7
P17010	ZFX_HUMAN	K592	Gold	19	FALSE	SADSSNLK[Ubiq]THVK-8	0.00357928	0.9987	14																									SADSSNLK[Ubiq]THVK-8	0.0021176	0.995499	5
P17014	ZNF12_HUMAN	K136	Silver	8	FALSE	IAYK[Ubiq]NSLC[Carbamidomethyl]DSC[Carbamidomethyl]EK-4	0.00752574	0.994207	6													IAYK[Ubiq]NSLC[Carbamidomethyl]DSC[Carbamidomethyl]EK-4	0.0199179	0.947741	1					IAYK[Ubiq]NSLC[Carbamidomethyl]DSC[Carbamidomethyl]EK-4	0.026989	0.795598	1
P17014	ZNF12_HUMAN	K182	Gold	20	FALSE	LEK[Ubiq]THPGDQAYEFNQNGEPYTLNEESLYQK-3	0.00453006	0.9975	13																					LEK[Ubiq]THPGDQAYEFNQNGEPYTLNEESLYQK-3	0.00719915	0.9563	4
P17014	ZNF12_HUMAN	K209	Gold	63	FALSE	THPGDQAYEFNQNGEPYTLNEESLYQK[Ubiq]IR-27	0.00357928	0.9996	50																					THPGDQAYEFNQN[Deamidated]GEPYTLNEESLYQK[Ubiq]IR-27	0.00205987	0.997	3
P17014	ZNF12_HUMAN	K215	Gold	10	FALSE	ILEK[Ubiq]PFEYIEC[Carbamidomethyl]QK-4	0.00357928	0.9992	5																					ILEK[Ubiq]PFEYIEC[Carbamidomethyl]QK-4	0.00205987	0.9978	5
P17014	ZNF12_HUMAN	K239	Gold	11	FALSE	DTVFVNHM[Oxidation]EEK[Ubiq]PYK-11	0.00477368	0.996896	3																					DTVFVNHMEEK[Ubiq]PYK-11	0.00311353	0.9865	7
P17014	ZNF12_HUMAN	K30	Bronze	1	FALSE	DVAVDFTQEEWQQLDPEQK[Ubiq]ITYR-19	0.0275923	0.952261	1
P17014	ZNF12_HUMAN	K337	Bronze	1	FALSE	NFYQK[Ubiq]LHLIQHQR-5	0.0275912	0.953214	1
P17014	ZNF12_HUMAN	K401	Bronze	1	FALSE	SALNDHQK[Ubiq]IHTGVK-8	0.0288812	0.947314	1
P17017	ZNF14_HUMAN	K249	Silver	10	FALSE	THTGEK[Ubiq]PYEC[Carbamidomethyl]K-6	0.00552494	0.996203	5	THTGEK[Ubiq]PYEC[Carbamidomethyl]K-6	0.0248018	0.928235	1					THTGEK[Ubiq]PYEC[Carbamidomethyl]K-6	0.0143895	0.984856	2	THTGEK[Ubiq]PYEC[Carbamidomethyl]K-6	0.028912	0.910952	1
P17019	ZN708_HUMAN	K231	Bronze	2	FALSE	C[Carbamidomethyl]EEC[Carbamidomethyl]GK[Ubiq]AFNQSSTLTR-6	0.0267627	0.955903	2
P17021	ZNF17_HUMAN	K144	Bronze	2	FALSE	SDEGRPSFVNDSVHLAK[Ubiq]R-17	0.0278377	0.95091	2
P17025	ZN182_HUMAN	K219	Silver	4	FALSE	K[Ubiq]GLSLHQR-1	0.00357928	0.999395	4
P17025	ZN182_HUMAN	K338	Silver	4	FALSE	SNLIVHQK[Ubiq]THTGEK-8	0.00357928	0.998598	3													SNLIVHQK[Ubiq]THTGEK-8	0.0242646	0.929781	1
P17025	ZN182_HUMAN	K442	Silver	5	FALSE	TFTQK[Ubiq]SNLGVHQR-5	0.00357928	0.9999	5
P17026	ZNF22_HUMAN	K121	Bronze	1	FALSE	C[Carbamidomethyl]DEC[Carbamidomethyl]GESFK[Ubiq]QSSNLIQHQR-9	0.0275912	0.953214	1
P17026	ZNF22_HUMAN	K212	Bronze	6	FALSE	THLPSWK[Ubiq]AGTGR-7	0.013051	0.986995	4																					THLPSWK[Ubiq]AGTGR-7	0.0119493	0.933719	2
P17026	ZNF22_HUMAN	K62	Gold	6	FALSE	C[Carbamidomethyl]TEC[Carbamidomethyl]EK[Ubiq]SFSQSSTLFQHQK-6	0.00405936	0.998	5																					C[Carbamidomethyl]TEC[Carbamidomethyl]EK[Ubiq]SFSQSSTLFQHQK-6	0.0080175	0.952305	1
P17027	ZNF23_HUMAN	K222	Bronze	2	FALSE	LHSGEK[Ubiq]PFK-6	0.0129411	0.987045	2
P17028	ZNF24_HUMAN	K236	Gold	9	FALSE	YGETC[Carbamidomethyl]FPK[Ubiq]GR-8	0.00357928	0.9999	6																	YGETC[Carbamidomethyl]FPK[Ubiq]GR-8	0	0.999955	3
P17029	ZKSC1_HUMAN	K181	Bronze	2	FALSE	GMVPLDPVQESSSFDLHHEATQSHFK[Ubiq]HSSR-26	0.0277175	0.951712	2
P17029	ZKSC1_HUMAN	K20	Silver	12	FALSE	EATGLSPQAAQEK[Ubiq]DGIVIVK-13	0.0322814	0.935294	1													EATGLSPQAAQEK[Ubiq]DGIVIVK-13	0.0123216	0.974603	6					EATGLSPQAAQEK[Ubiq]DGIVIVK-13	0.00527485	0.9724	5
P17029	ZKSC1_HUMAN	K375	Silver	6	FALSE	SFSLSSNFTTPEEVPTGTK[Ubiq]SHR-19	0.00357928	1	6
P17029	ZKSC1_HUMAN	K459	Silver	3	FALSE	IHSGEK[Ubiq]PYEC[Carbamidomethyl]NEC[Carbamidomethyl]GK-6	0.0390128	0.90307	1													IHSGEK[Ubiq]PYEC[Carbamidomethyl]NEC[Carbamidomethyl]GK-6	0.00279317	0.993503	2
P17029	ZKSC1_HUMAN	K478	Gold	11	FALSE	AFSQSSDLTK[Ubiq]HQR-10	0.00357928	0.9991	7													AFSQSSDLTK[Ubiq]HQR-10	0.000496695	0.999376	4
P17031	ZNF26_HUMAN	K118	Bronze	1	FALSE	LNLSK[Ubiq]THDSSR-5	0.0275923	0.953024	1
P17031	ZNF26_HUMAN	K163	Silver	5	FALSE	FHGYEEPYFLK[Ubiq]HQR-11	0.00357928	0.999996	5
P17031	ZNF26_HUMAN	K228	Bronze	1	FALSE	VHTGEK[Ubiq]PYSC[Carbamidomethyl]SEC[Carbamidomethyl]EK-6	0.0297858	0.943232	1
P17031	ZNF26_HUMAN	K284	Bronze	1	FALSE	SHTGVK[Ubiq]PYEC[Carbamidomethyl]SEC[Carbamidomethyl]GK-6	0.0288955	0.947218	1
P17031	ZNF26_HUMAN	K382	Bronze	4	FALSE	K[Ubiq]EQLTAHLR-1	0.0136211	0.985745	4
P17031	ZNF26_HUMAN	K466	Bronze	2	FALSE	K[Ubiq]ASLQIHQK-1	0.0151151	0.983792	2
P17031	ZNF26_HUMAN	K494	Bronze	1	FALSE	AFTQK[Ubiq]SSLSEHQR-5	0.0336856	0.929762	1
P17032	ZN37A_HUMAN	K339	Bronze	1	FALSE	SFSEK[Ubiq]STLTQHQR-5	0.0275923	0.952357	1
P17032	ZN37A_HUMAN	K62	Gold	6	FALSE	LEK[Ubiq]GEEPWILEEK-3	0.00365949	0.998395	4																					LEK[Ubiq]GEEPWILEEK-3	0.00273714	0.989393	2
P17032	ZN37A_HUMAN	K72	Silver	4	FALSE	GEEPWILEEK[Ubiq]FPSQSHLELINTSR-10	0.0212496	0.972893	2																					GEEPWILEEK[Ubiq]FPSQSHLELINTSR-10	0.00266068	0.989967	2
P17035	ZNF28_HUMAN	K166	Silver	9	FALSE	IGNQVEK[Ubiq]SINNASSVSTSQR-7	0.00420456	0.9979	9
P17035	ZNF28_HUMAN	K191	Silver	6	FALSE	THISNK[Ubiq]YGNNSLHSSLLTQK-6	0.00357928	0.9993	5																					THISNK[Ubiq]YGNNSLHSSLLTQK-6	0.0171582	0.891237	1
P17036	ZNF3_HUMAN	K137	Silver	6	FALSE	EVSLK[Ubiq]RPLGNSPGER-5	0.00357928	1	6
P17036	ZNF3_HUMAN	K30	Silver	8	FALSE	VPAFSDK[Ubiq]DSLGDEMLAAALLK-7	0.00790409	0.993805	3
P17036	ZNF3_HUMAN	K44	Silver	10	FALSE	DSLGDEMLAAALLK[Ubiq]AK-14	0.0136211	0.9858	4													DSLGDEMLAAALLK[Ubiq]AK-14	0.0191079	0.952131	3					DSLGDEMLAAALLK[Ubiq]AK-14	0.00332803	0.982797	3
P17038	ZNF43_HUMAN	K277	Bronze	1	FALSE	SSILTTHK[Ubiq]IIR-8	0.0275912	0.953214	1
P17040	ZSC20_HUMAN	K35	Silver	4	FALSE	LEEDSWGSESK[Ubiq]LWEK-11	0.00365949	0.998295	4
P17041	ZNF32_HUMAN	K103	Silver	4	FALSE	IHTGQK[Ubiq]PFEC[Carbamidomethyl]THC[Carbamidomethyl]GK-6	0.00357928	0.999195	4
P17066	HSP76_HUMAN	K102	Silver	4	FALSE	VVSEGGK[Ubiq]PK-7	0.00803313	0.993554	3																					VVSEGGK[Ubiq]PK-7	0.0214202	0.848463	1
P17066	HSP76_HUMAN	K104	Silver	4	FALSE	VVSEGGKPK[Ubiq]VR-9	0.00976638	0.991261	4
P17066	HSP76_HUMAN	K114	Silver	47	FALSE	GEDK[Ubiq]TFYPEEISSM[Oxidation]VLSK-4	0.00357928	0.9995	30													GEDK[Ubiq]TFYPEEISSMVLSK-4	0.019152	0.95155	1					GEDK[Ubiq]TFYPEEISSMVLSK-4	0.012257	0.932374	1
P17066	HSP76_HUMAN	K130	Gold	28	FALSE	M[Oxidation]K[Ubiq]ETAEAYLGQPVK-2	0.00357928	0.9993	18													M[Oxidation]K[Ubiq]ETAEAYLGQPVK-2	0.000963135	0.9976	6					MK[Ubiq]ETAEAYLGQPVK-2	0.0131445	0.923491	1
P17066	HSP76_HUMAN	K142	Silver	15	FALSE	ETAEAYLGQPVK[Ubiq]HAVITVPAYFNDSQR-12	0.00358412	0.9985	12													ETAEAYLGQPVK[Ubiq]HAVITVPAYFNDSQR-12	0.0242793	0.929609	3
P17066	HSP76_HUMAN	K330	Gold	19	FALSE	LDK[Ubiq]AQIHDVVLVGGSTR-3	0.00477368	0.9973	11													LDK[Ubiq]AQIHDVVLVGGSTR-3	0.00356062	0.992708	8
P17066	HSP76_HUMAN	K350	Bronze	3	FALSE	VQK[Ubiq]LLQDFFNGK-3	0.0153321	0.983401	3
P17066	HSP76_HUMAN	K363	Silver	3	FALSE	ELNK[Ubiq]SINPDEAVAYGAAVQAAVLMGDK-4	0.0178039	0.9799	2													ELNK[Ubiq]SINPDEAVAYGAAVQAAVLMGDK-4	0.00258398	0.993753	1
P17066	HSP76_HUMAN	K386	Silver	7	FALSE	SINPDEAVAYGAAVQAAVLM[Oxidation]GDK[Ubiq]C[Carbamidomethyl]EK-23	0.00477368	0.997048	5																					SINPDEAVAYGAAVQAAVLM[Oxidation]GDK[Ubiq]C[Carbamidomethyl]EK-23	0.0191476	0.870029	1
P17066	HSP76_HUMAN	K528	Bronze	4	FALSE	MVHEAEQYK[Ubiq]AEDEAQR-9	0.0105098	0.990099	2													MVHEAEQYK[Ubiq]AEDEAQR-9	0.0222862	0.936752	1
P17066	HSP76_HUMAN	K552	Gold	13	FALSE	NSLEAHVFHVK[Ubiq]GSLQEESLR-11	0.00357928	0.9995	7													NSLEAHVFHVK[Ubiq]GSLQEESLR-11	0.000496695	0.9992	6
P17066	HSP76_HUMAN	K563	Bronze	2	FALSE	DK[Ubiq]IPEEDRR-2	0.0210993	0.973265	2
P17066	HSP76_HUMAN	K58	Bronze	14	FALSE	LVGDAAK[Ubiq]SQAALNPHNTVFDAK-7	0.01242	0.9878	14
P17066	HSP76_HUMAN	K598	Bronze	1	FALSE	EEYEHQK[Ubiq]R-7	0.0301319	0.942157	1
P17066	HSP76_HUMAN	K73	Silver	41	FALSE	SQAALNPHNTVFDAK[Ubiq]R-15	0.00748627	0.9943	41
P17066	HSP76_HUMAN	K79	Gold	74	FALSE	K[Ubiq]FADTTVQSDM[Oxidation]K-1	0.00357928	0.9989	58													K[Ubiq]FADTTVQSDMK-1	0.00094822	0.997895	1
P17066	HSP76_HUMAN	K90	Silver	28	FALSE	FADTTVQSDMK[Ubiq]HWPFR-11	0.00357928	0.9988	13
P17081	RHOQ_HUMAN	K169	Silver	43	FALSE	EIGAC[Carbamidomethyl]C[Carbamidomethyl]YVEC[Carbamidomethyl]SALTQK[Ubiq]GLK-16	0.0310405	0.93863	1					YVEC[Carbamidomethyl]SALTQK[Ubiq]GLK-10	0.049845	0.683815	2					YVEC[Carbamidomethyl]SALTQK[Ubiq]GLK-10	0.00094822	0.9978	36					EIGAC[Carbamidomethyl]C[Carbamidomethyl]YVEC[Carbamidomethyl]SALTQK[Ubiq]GLK-16	0.0164785	0.899556	4
P17096	HMGA1_HUMAN	K15	Gold	64	FALSE	SSQPLASK[Ubiq]QEK-8	0.0343459	0.926272	2	SSQPLASK[Ubiq]QEK-8	0.0234233	0.9369	5					SSQPLASK[Ubiq]QEK-8	0.00797545	0.9915	8	SSQPLASK[Ubiq]QEK-8	0.0471074	0.829833	1	SSQPLASK[Ubiq]QEK-8	0.00904343	0.955338	1	SSQPLASK[Ubiq]QEK-8	0.0031456	0.98553	11	SSQPLASK[Ubiq]QEK-8	0.000620471	0.9984	8
P17096	HMGA1_HUMAN	K31	Gold	50	FALSE	K[Ubiq]QPPVSPGTALVGSQK-1	0.00402067	0.998	13					K[Ubiq]QPPVSPGTALVGSQK-1	0.0384868	0.785471	3													K[Ubiq]QPPVSPGTALVGSQK-1	0.02447	0.821317	2	K[Ubiq]QPPVSPGTALVGSQK-1	0.00136279	0.9983	27
P17096	HMGA1_HUMAN	K46	Gold	65	FALSE	KQPPVSPGTALVGSQK[Ubiq]EPSEVPTPK-16	0.0266423	0.956698	6													KQPPVSPGTALVGSQK[Ubiq]EPSEVPTPK-16	0.000971438	0.997501	8	KQPPVSPGTALVGSQK[Ubiq]EPSEVPTPK-16	0.00114636	0.9989	10	[Ammonia-loss]QPPVSPGTALVGSQK[Ubiq]EPSEVPTPK-15	0.00332803	0.983503	2	KQPPVSPGTALVGSQK[Ubiq]EPSEVPTPK-16	0.000620471	0.9986	8					KQPPVSPGTALVGSQK[Ubiq]EPSEVPTPK-16	0.00174015	0.992995	5	KQPPVSPGTALVGSQK[Ubiq]EPSEVPTPK-16	0.000920585	0.996459	4
P17096	HMGA1_HUMAN	K55	Bronze	13	FALSE	EPSEVPTPK[Ubiq]RPR-9	0.0139129	0.985221	3																					EPSEVPTPK[Ubiq]RPR-9	0.0456886	0.639504	1	K[Ubiq]QPPVSPGTALVGSQK[Ubiq]EPSEVPTPK[Ubiq]RPR-25	0.0203592	0.989848	3
P17097	ZNF7_HUMAN	K101	Silver	10	FALSE	TENEQAC[Carbamidomethyl]EDM[Oxidation]DILK[Ubiq]SESYGTVVR-14	0.00358412	0.9985	8													TENEQAC[Carbamidomethyl]EDMDILK[Ubiq]SESYGTVVR-14	0.0273984	0.916692	1					TENEQAC[Carbamidomethyl]EDMDILK[Ubiq]SESYGTVVR-14	0.0423592	0.666617	1
P17097	ZNF7_HUMAN	K165	Bronze	2	FALSE	TFTK[Ubiq]DAPQGC[Carbamidomethyl]K-4	0.0279734	0.950575	2
P17097	ZNF7_HUMAN	K369	Bronze	9	FALSE	EC[Carbamidomethyl]GK[Ubiq]AFSQSSTLAQHQR-4	0.0112461	0.9893	9
P17097	ZNF7_HUMAN	K388	Bronze	2	FALSE	M[Oxidation]HTGEK[Ubiq]AQILK-6	0.0104316	0.990316	2
P17098	ZNF8_HUMAN	K164	Silver	6	FALSE	QLEFGLK[Ubiq]EAPVQDQGYK-7	0.00595146	0.9959	6
P17098	ZNF8_HUMAN	K174	Silver	3	FALSE	EAPVQDQGYK[Ubiq]TLR-10	0.0099011	0.991064	3
P17098	ZNF8_HUMAN	K423	Bronze	3	FALSE	HAGEK[Ubiq]PFEC[Carbamidomethyl]R-5	0.0147962	0.984126	3
P17152	TMM11_HUMAN	K142	Gold	54	FALSE	YQVEYDAYK[Ubiq]LSR-9	0.00477368	0.997001	12	YQVEYDAYK[Ubiq]LSR-9	0.00126892	0.9982	15									YQVEYDAYK[Ubiq]LSR-9	0.0011555	0.996801	5	YQVEYDAYK[Ubiq]LSR-9	0.00114636	0.9985	8	YQVEYDAYK[Ubiq]LSR-9	0.00283592	0.987637	11	YQVEYDAYK[Ubiq]LSR-9	0.0018656	0.995229	3
P17152	TMM11_HUMAN	K162	Bronze	2	FALSE	K[Ubiq]DDLHRK-1	0.0270233	0.955226	2
P17174	AATC_HUMAN	K154	Gold	17	FALSE	NTPVYVSSPTWENHNAVFSAAGFK[Ubiq]DIR-24	0.0076436	0.994119	2	NTPVYVSSPTWENHNAVFSAAGFK[Ubiq]DIR-24	0.00193115	0.997609	2									NTPVYVSSPTWENHNAVFSAAGFK[Ubiq]DIR-24	0.000496695	0.9991	13
P17174	AATC_HUMAN	K33	Gold	25	FALSE	K[Ubiq]VNLGVGAYR-1	0.00803313	0.9935	17													K[Ubiq]VNLGVGAYR-1	0.00265989	0.993696	4	K[Ubiq]VNLGVGAYR-1	0.0306182	0.763915	1	K[Ubiq]VNLGVGAYR-1	0.0108769	0.938463	2	K[Ubiq]VNLGVGAYR-1	0.0155695	0.926036	1
P17174	AATC_HUMAN	K378	Gold	43	FALSE	QVEYLVNEK[Ubiq]HIYLLPSGR-9	0.00357928	1	6													QVEYLVNEK[Ubiq]HIYLLPSGR-9	0.000496695	1	26	QVEYLVNEK[Ubiq]HIYLLPSGR-9	0	1	7					QVEYLVNEK[Ubiq]HIYLLPSGR-9	0	0.999898	3
P17174	AATC_HUMAN	K55	Bronze	26	FALSE	TDDC[Carbamidomethyl]HPWVLPVVK[Ubiq]K-13	0.0473114	0.860942	6													TDDC[Carbamidomethyl]HPWVLPVVK[Ubiq]K-13	0.0129444	0.972822	17					TDDC[Carbamidomethyl]HPWVLPVVK[Ubiq]K-13	0.0473655	0.624097	2
P17174	AATC_HUMAN	K60	Silver	30	FALSE	KVEQK[Ubiq]IANDNSLNHEYLPILGLAEFR-5	0.0100066	0.9909	8													VEQK[Ubiq]IANDNSLNHEYLPILGLAEFR-4	0.00132027	0.9966	22
P17174	AATC_HUMAN	K97	Gold	142	FALSE	LALGDDSPALK[Ubiq]EK-11	0.00665699	0.9952	40	LALGDDSPALK[Ubiq]EK-11	0.00280073	0.9955	26									LALGDDSPALK[Ubiq]EK-11	0.00208675	0.995101	26	LALGDDSPALK[Ubiq]EK-11	0.00170855	0.993403	16	LALGDDSPALK[Ubiq]EK-11	0.00580624	0.969714	8	LALGDDSPALK[Ubiq]EK-11	0.00129813	0.9971	12
P17181	INAR1_HUMAN	K101	Bronze	2	FALSE	LNVYEEIK[Ubiq]LR-8	0.0275923	0.952357	1													LNVYEEIK[Ubiq]LR-8	0.0191828	0.951169	1
P17181	INAR1_HUMAN	K125	Silver	31	FALSE	K[Ubiq]AQIGPPEVHLEAEDK-1	0.0157307	0.9828	22																					K[Ubiq]AQIGPPEVHLEAEDK-1	0.00843128	0.9479	9
P17181	INAR1_HUMAN	K278	Gold	18	FALSE	WK[Ubiq]QIPDC[Carbamidomethyl]ENVK-2	0.00728401	0.994503	6													WK[Ubiq]QIPDC[Carbamidomethyl]ENVK-2	0.00334333	0.992808	8					WK[Ubiq]QIPDC[Carbamidomethyl]ENVK-2	0.00205987	0.995601	4
P17181	INAR1_HUMAN	K414	Gold	10	FALSE	AHTM[Oxidation]DEK[Ubiq]LNK-7	0.00628236	0.995598	2	AHTM[Oxidation]DEK[Ubiq]LNK-7	0.00564294	0.990601	6																	AHTMDEK[Ubiq]LNK-7	0.0250394	0.812669	1
P17181	INAR1_HUMAN	K86	Gold	6	FALSE	LSGC[Carbamidomethyl]QNITSTK[Ubiq]C[Carbamidomethyl]NFSSLK-11	0.00357928	0.999	5																					LSGC[Carbamidomethyl]QNITSTK[Ubiq]C[Carbamidomethyl]NFSSLK-11	0.00821983	0.950869	1
P17252	KPCA_HUMAN	K158	Bronze	1	FALSE	QC[Carbamidomethyl]VINVPSLC[Carbamidomethyl]GMDHTEK[Ubiq]R-17	0.0275912	0.953214	1
P17252	KPCA_HUMAN	K165	Silver	17	FALSE	IYLK[Ubiq]AEVADEK-4	0.0123558	0.987838	2													IYLK[Ubiq]AEVADEK-4	0.00600021	0.989112	14					IYLK[Ubiq]AEVADEK-4	0.0160277	0.903284	1
P17252	KPCA_HUMAN	K172	Silver	22	FALSE	AEVADEK[Ubiq]LHVTVR-7	0.016188	0.981842	2													AEVADEK[Ubiq]LHVTVR-7	0.000497346	0.9984	16					AEVADEK[Ubiq]LHVTVR-7	0.0159563	0.90373	4
P17252	KPCA_HUMAN	K205	Gold	16	FALSE	LIPDPK[Ubiq]NESK-6	0.0304268	0.94124	1	LIPDPK[Ubiq]NESK-6	0.00339568	0.994602	7																	LIPDPK[Ubiq]NESK-6	0.00331224	0.983911	8
P17252	KPCA_HUMAN	K230	Bronze	4	FALSE	STLNPQWNESFTFK[Ubiq]LKPSDK-14	0.0278073	0.951095	4
P17252	KPCA_HUMAN	K316	Gold	26	FALSE	LGPAGNK[Ubiq]VISPSEDRK-7	0.00456228	0.9974	3													LGPAGNK[Ubiq]VISPSEDR-7	0.015195	0.965179	4					LGPAGNK[Ubiq]VISPSEDR-7	0.00654294	0.966101	7	LGPAGNK[Ubiq]VISPSEDR-7	0.00306043	0.994143	2
P17252	KPCA_HUMAN	K325	Gold	7	FALSE	K[Ubiq]QPSNNLDR-1	0.00809279	0.993448	3																					K[Ubiq]QPSNNLDR-1	0.00147038	0.999804	4
P17252	KPCA_HUMAN	K352	Silver	17	FALSE	GSFGK[Ubiq]VM[Oxidation]LADR-5	0.0194343	0.97733	7													GSFGK[Ubiq]VMLADR-5	0.00226464	0.994707	8					GSFGK[Ubiq]VM[Oxidation]LADR-5	0.0153258	0.906985	2
P17252	KPCA_HUMAN	K359	Gold	19	FALSE	K[Ubiq]GTEELYAIK-1	0.00357928	0.9992	5													K[Ubiq]GTEELYAIK-1	0.000496695	0.998699	5					K[Ubiq]GTEELYAIK-1	0.00423312	0.978202	9
P17252	KPCA_HUMAN	K368	Gold	26	FALSE	GTEELYAIK[Ubiq]ILK-9	0.00623723	0.995602	8													GTEELYAIK[Ubiq]ILK-9	0.00334333	0.992809	15					GTEELYAIK[Ubiq]ILK-9	0.0164785	0.899549	2
P17252	KPCA_HUMAN	K486	Gold	33	FALSE	IADFGMC[Carbamidomethyl]K[Ubiq]EHMMDGVTTR-8	0.00357928	0.999	10													IADFGMC[Carbamidomethyl]K[Ubiq]EHM[Oxidation]M[Oxidation]DGVTTR-8	0.000971438	0.9975	10
P17252	KPCA_HUMAN	K575	Silver	4	FALSE	GLMTK[Ubiq]HPAK-5	0.0183618	0.978704	2													GLMTK[Ubiq]HPAK-5	0.00654168	0.987384	2
P17252	KPCA_HUMAN	K604	Silver	15	FALSE	RIDWEK[Ubiq]LENR-6	0.00357928	0.9997	10
P17252	KPCA_HUMAN	K615	Bronze	19	FALSE	EIQPPFK[Ubiq]PK-7	0.0283007	0.949614	11													EIQPPFK[Ubiq]PK-7	0.0164948	0.962026	8
P17252	KPCA_HUMAN	K628	Gold	71	FALSE	GAENFDK[Ubiq]FFTR-7	0.00357928	0.999	32													GAENFDK[Ubiq]FFTR-7	0.000497346	0.9984	35					GAENFDK[Ubiq]FFTR-7	0.0496382	0.605361	1	GAENFDK[Ubiq]FFTR-7	0.00613485	0.987399	3
P17252	KPCA_HUMAN	K91	Bronze	2	FALSE	RC[Carbamidomethyl]HEFVTFSC[Carbamidomethyl]PGADK[Ubiq]GPDTDDPR-15	0.025651	0.959314	2
P17275	JUNB_HUMAN	K141	Bronze	4	FALSE	GGGSGGGAGGAGGGVTEEQEGFADGFVK[Ubiq]ALDDLHK-28	0.0107518	0.989795	4
P17275	JUNB_HUMAN	K240	Silver	10	FALSE	GASTFK[Ubiq]EEPQTVPEAR-6	0.0137499	0.985542	2																					GASTFK[Ubiq]EEPQTVPEAR-6	0.0178544	0.884013	1	GASTFK[Ubiq]EEPQTVPEAR-6	0.00136279	0.997401	7
P17480	UBF1_HUMAN	K107	Bronze	22	FALSE	K[Ubiq]HPDFPK-1	0.0200548	0.97583	14													K[Ubiq]HPDFPK-1	0.0133888	0.971585	4					K[Ubiq]HPDFPK-1	0.0210344	0.85187	4
P17480	UBF1_HUMAN	K132	Gold	134	FALSE	YAK[Ubiq]LHPEMSNLDLTK-3	0.00365949	0.9983	13	YAK[Ubiq]LHPEM[Oxidation]SNLDLTK-3	0.00642821	0.988122	2									YAK[Ubiq]LHPEM[Oxidation]SNLDLTK-3	0.000849827	0.9979	17	YAK[Ubiq]LHPEMSNLDLTK-3	0.00843076	0.961799	1	YAK[Ubiq]LHPEMSNLDLTK-3	0.00332803	0.983715	7	YAK[Ubiq]LHPEM[Oxidation]SNLDLTK-3	0.00160269	0.996501	7
P17480	UBF1_HUMAN	K144	Gold	29	FALSE	LHPEMSNLDLTK[Ubiq]ILSK-12	0.00456228	0.997376	10													LHPEM[Oxidation]SNLDLTK[Ubiq]ILSK-12	0.00094822	0.9978	10
P17480	UBF1_HUMAN	K160	Gold	26	FALSE	M[Oxidation]K[Ubiq]YIQDFQR-2	0.00628236	0.995598	3													MK[Ubiq]YIQDFQR-2	0.000496695	0.9999	18
P17480	UBF1_HUMAN	K17	Gold	55	FALSE	[Acetyl]M[Oxidation]NGEADC[Carbamidomethyl]PTDLEM[Oxidation]AAPK[Ubiq]GQDR-17	0.00357928	0.9988	39													[Acetyl]MNGEADC[Carbamidomethyl]PTDLEMAAPK[Ubiq]GQDR-17	0.00757346	0.985879	1					[Acetyl]MNGEADC[Carbamidomethyl]PTDLEMAAPK[Ubiq]GQDR-17	0.00843128	0.949058	1
P17480	UBF1_HUMAN	K191	Gold	122	FALSE	FREDHPDLIQNAK[Ubiq]K-13	0.00725377	0.9947	92	FREDHPDLIQNAK[Ubiq]K-13	0.0215495	0.943766	1									FREDHPDLIQNAK[Ubiq]K-13	0.0101305	0.9811	15	FREDHPDLIQNAK[Ubiq]K-13	0.00517146	0.982953	2	FREDHPDLIQNAK[Ubiq]K-13	0.0131181	0.925666	6	FREDHPDLIQNAK[Ubiq]K-13	0.0183669	0.968553	6
P17480	UBF1_HUMAN	K198	Silver	21	FALSE	KSDIPEK[Ubiq]PK-7	0.00656661	0.995205	9																					KSDIPEK[Ubiq]PK-7	0.0221304	0.842576	2
P17480	UBF1_HUMAN	K200	Bronze	4	FALSE	KSDIPEKPK[Ubiq]TPQQLWYTHEK-9	0.0124572	0.987684	4
P17480	UBF1_HUMAN	K211	Silver	39	FALSE	TPQQLWYTHEK[Ubiq]K-11	0.00535304	0.996401	27													TPQQLWYTHEK[Ubiq]K-11	0.0147307	0.966454	6					TPQQLWYTHEK[Ubiq]K-11	0.0120201	0.933328	5	TPQQLWYTHEK[Ubiq]K-11	0.0358109	0.914874	1
P17480	UBF1_HUMAN	K216	Gold	26	FALSE	KVYLK[Ubiq]VRPDATTK-5	0.00717569	0.994801	3																					KVYLK[Ubiq]VRPDATTK-5	0.00205987	0.9951	6	VYLK[Ubiq]VRPDATTK-4	0.0400949	0.900122	1
P17480	UBF1_HUMAN	K224	Gold	25	FALSE	VRPDATTK[Ubiq]EVK-8	0.0104576	0.990114	8													VRPDATTK[Ubiq]EVK-8	0.000497346	0.9983	11					VRPDATTK[Ubiq]EVK-8	0.0468384	0.630489	2	VRPDATTK[Ubiq]EVK-8	0.00200538	0.99602	4
P17480	UBF1_HUMAN	K232	Gold	32	FALSE	DSLGK[Ubiq]QWSQLSDK-5	0.00357928	0.9993	19													DSLGK[Ubiq]QWSQLSDK-5	0.000496695	0.9993	8					DSLGK[Ubiq]QWSQLSDK-5	0.0259452	0.80411	5
P17480	UBF1_HUMAN	K254	Gold	17	FALSE	K[Ubiq]EYEEIMR-1	0.00357928	1	6																					K[Ubiq]EYEEIMR-1	0.000457708	1	9	K[Ubiq]EYEEIM[Oxidation]R-1	0.0307183	0.932812	1
P17480	UBF1_HUMAN	K266	Gold	175	FALSE	DYIQK[Ubiq]HPELNISEEGITK-5	0.00357928	0.9995	102	DYIQK[Ubiq]HPELNISEEGITK-5	0.0061092	0.989005	5					DYIQK[Ubiq]HPELNISEEGITK-5	0.00363323	0.99419	2	DYIQK[Ubiq]HPELNISEEGITK-5	0.000496695	0.9992	36					DYIQK[Ubiq]HPELNISEEGITK-5	0.0022986	0.992701	12	DYIQK[Ubiq]HPELNISEEGITK-5	0.00136279	0.997999	5
P17480	UBF1_HUMAN	K279	Gold	158	FALSE	HPELNISEEGITK[Ubiq]STLTK-13	0.00357928	0.9989	68	HPELNISEEGITK[Ubiq]STLTK-13	0.000922482	0.9989	10									HPELNISEEGITK[Ubiq]STLTK-13	0.000496695	0.999	36					HPELNISEEGITK[Ubiq]STLTK-13	0.00205987	0.9958	14	HPELNISEEGITK[Ubiq]STLTK-13	0.00136279	0.9982	14									HPELNISEEGITK[Ubiq]STLTK-13	0.0289936	0.902706	1
P17480	UBF1_HUMAN	K299	Bronze	2	FALSE	DKFDGRPTK[Ubiq]PPPNSYSLYC[Carbamidomethyl]AELMANMK-9	0.0390413	0.902615	2
P17480	UBF1_HUMAN	K333	Silver	20	FALSE	M[Oxidation]VLC[Carbamidomethyl]SQQWK[Ubiq]LLSQK-9	0.00357928	0.9987	3
P17480	UBF1_HUMAN	K35	Silver	13	FALSE	WSQEDMLTLLEC[Carbamidomethyl]MK[Ubiq]NNLPSNDSSK-14	0.00357928	0.9992	9													WSQEDMLTLLEC[Carbamidomethyl]MK[Ubiq]NNLPSNDSSK-14	0.0122299	0.974895	4
P17480	UBF1_HUMAN	K351	Silver	39	FALSE	K[Ubiq]KDYEVELLR-1	0.00977979	0.9912	39
P17480	UBF1_HUMAN	K352	Gold	27	FALSE	K[Ubiq]DYEVELLR-1	0.00357928	0.9996	14													K[Ubiq]DYEVELLR-1	0.00258398	0.993753	2					K[Ubiq]DYEVELLR-1	0.00273714	0.989472	1
P17480	UBF1_HUMAN	K378	Gold	144	FALSE	VLGEEK[Ubiq]M[Oxidation]LNINK-6	0.00357928	0.9991	62	VLGEEK[Ubiq]M[Oxidation]LNINK-6	0.0183168	0.955805	3									VLGEEK[Ubiq]M[Oxidation]LNINK-6	0.000496695	0.9989	10					VLGEEK[Ubiq]M[Oxidation]LNINK-6	0.0304477	0.768063	1	VLGEEK[Ubiq]M[Oxidation]LNINK-6	0.0307183	0.932906	1
P17480	UBF1_HUMAN	K421	Bronze	1	FALSE	RPVSAMFIFSEEK[Ubiq]R-13	0.0279447	0.950736	1
P17480	UBF1_HUMAN	K45	Gold	102	FALSE	NNLPSNDSSK[Ubiq]FK-10	0.00699841	0.995	44													NNLPSNDSSK[Ubiq]FK-10	0.00614838	0.988607	29	NNLPSNDSSK[Ubiq]FK-10	0.00458303	0.984718	15	NNLPSNDSSK[Ubiq]FK-10	0.00376954	0.9797	11	NNLPSNDSSK[Ubiq]FK-10	0.00550555	0.987432	3
P17480	UBF1_HUMAN	K47	Gold	26	FALSE	FK[Ubiq]TTESHMDWEK-2	0.00663429	0.995202	7													FK[Ubiq]TTESHMDWEK-2	0.00094822	0.9978	8					FK[Ubiq]TTESHMDWEK-2	0.0206308	0.856229	1
P17480	UBF1_HUMAN	K57	Gold	53	FALSE	TTESHM[Oxidation]DWEK[Ubiq]VAFK-10	0.00365949	0.9983	16													TTESHM[Oxidation]DWEK[Ubiq]VAFK-10	0.00411145	0.9922	9					TTESHM[Oxidation]DWEK[Ubiq]VAFK-10	0.00530547	0.972303	5
P17480	UBF1_HUMAN	K61	Gold	27	FALSE	VAFK[Ubiq]DFSGDMC[Carbamidomethyl]K-4	0.00357928	0.998784	5													VAFK[Ubiq]DFSGDM[Oxidation]C[Carbamidomethyl]K-4	0.000971438	0.9976	16					VAFK[Ubiq]DFSGDMC[Carbamidomethyl]K-4	0.0404413	0.683024	1
P17480	UBF1_HUMAN	K624	Silver	17	FALSE	KLAEEQQK[Ubiq]QYK-8	0.032815	0.93323	1													LAEEQQK[Ubiq]QYK-7	0.000497346	0.9983	16
P17480	UBF1_HUMAN	K646	Gold	12	FALSE	AAYK[Ubiq]EYISNK-4	0.00927608	0.991913	8													AAYK[Ubiq]EYISNK-4	0.00842977	0.984537	4
P17480	UBF1_HUMAN	K69	Gold	60	FALSE	DFSGDMC[Carbamidomethyl]K[Ubiq]LK-8	0.00393652	0.9981	16													DFSGDMC[Carbamidomethyl]K[Ubiq]LK-8	0.0042884	0.9917	16	DFSGDMC[Carbamidomethyl]K[Ubiq]LK-8	0.00676611	0.976007	8	DFSGDMC[Carbamidomethyl]K[Ubiq]LK-8	0.00673316	0.96451	5
P17480	UBF1_HUMAN	K71	Gold	47	FALSE	LK[Ubiq]WVEISNEVR-2	0.00357928	0.999253	6	LK[Ubiq]WVEISNEVR-2	0	1	15									LK[Ubiq]WVEISNEVR-2	0.000496695	0.9999	20					LK[Ubiq]WVEISNEVR-2	0.00147038	0.999163	4	LK[Ubiq]WVEISNEVR-2	0.0122801	0.957462	1									LK[Ubiq]WVEISNEVR-2	0.0289936	0.904882	1
P17480	UBF1_HUMAN	K97	Gold	33	FALSE	TLTELILDAQEHVK[Ubiq]NPYK-14	0.00477368	0.996896	4	TLTELILDAQEHVK[Ubiq]NPYK-14	0.0154426	0.964632	1									TLTELILDAQEHVK[Ubiq]NPYK-14	0.00135025	0.9965	19	TLTELILDAQEHVK[Ubiq]NPYK-14	0.00998055	0.950758	6	TLTELILDAQEHVK[Ubiq]NPYK-14	0.0169946	0.893367	2	TLTELILDAQEHVK[Ubiq]NPYK-14	0.0310588	0.930287	1
P17483	HXB4_HUMAN	K147	Silver	15	FALSE	K[Ubiq]VHVSTVNPNYAGGEPK-1	0.00357928	0.9994	15
P17483	HXB4_HUMAN	K163	Bronze	3	FALSE	VHVSTVNPNYAGGEPK[Ubiq]R-16	0.0261972	0.958026	3
P17516	AK1C4_HUMAN	K68	Silver	18	FALSE	SK[Ubiq]IADGSVK-2	0.0200787	0.975703	8																									SK[Ubiq]IADGSVK-2	0.003549	0.992414	10
P17516	AK1C4_HUMAN	K75	Gold	29	FALSE	IADGSVK[Ubiq]R-7	0.00816315	0.993411	17																									IADGSVK[Ubiq]R-7	0.00491807	0.989125	11
P17535	JUND_HUMAN	K127	Bronze	1	FALSE	LIIQSNGLVTTTPTSSQFLYPK[Ubiq]VAASEEQEFAEGFVK-22	0.0365685	0.915127	1
P17535	JUND_HUMAN	K142	Silver	10	FALSE	VAASEEQEFAEGFVK[Ubiq]ALEDLHK-15	0.0056865	0.9961	10
P17535	JUND_HUMAN	K304	Bronze	2	FALSE	TLK[Ubiq]SQNTELASTASLLR-3	0.0290624	0.946638	1																					TLK[Ubiq]SQNTELASTASLLR-3	0.0125542	0.930629	1
P17535	JUND_HUMAN	K97	Gold	17	FALSE	ADGAPSAAPPDGLLASPDLGLLK[Ubiq]LASPELER-23	0.00357928	0.9987	15																									ADGAPSAAPPDGLLASPDLGLLK[Ubiq]LASPELER-23	0.00259286	0.994201	2
P17542	TAL1_HUMAN	K222	Bronze	3	FALSE	K[Ubiq]LSKNEILR-1	0.0233201	0.966559	3
P17542	TAL1_HUMAN	K241	Silver	3	FALSE	YINFLAK[Ubiq]LLNDQEEEGTQR-7	0.00456228	0.99741	3
P17544	ATF7_HUMAN	K363	Bronze	2	FALSE	K[Ubiq]AEELTSQNIQLSNEVTLLR-1	0.0354375	0.921282	1																									K[Ubiq]AEELTSQNIQLSNEVTLLR-1	0.0340092	0.919831	1
P17544	ATF7_HUMAN	K59	Silver	3	FALSE	FLK[Ubiq]NC[Carbamidomethyl]EEVGLFNELASSFEHEFK-3	0.00528549	0.996514	2	FLK[Ubiq]NC[Carbamidomethyl]EEVGLFNELASSFEHEFK-3	0.0153229	0.965889	1
P17544	ATF7_HUMAN	K79	Bronze	6	FALSE	NC[Carbamidomethyl]EEVGLFNELASSFEHEFK[Ubiq]K-20	0.0223617	0.97	6
P17612	KAPCA_HUMAN	K17	Gold	47	FALSE	GSEQESVK[Ubiq]EFLAK-8	0.00357928	0.9988	12													GSEQESVK[Ubiq]EFLAK-8	0.00304729	0.9934	2					GSEQESVK[Ubiq]EFLAK-8	0.0034536	0.9819	4	KGSEQESVK[Ubiq]EFLAK-9	0.00136279	0.997418	2
P17612	KAPCA_HUMAN	K255	Silver	6	FALSE	IVSGK[Ubiq]VR-5	0.00930517	0.9919	6
P17612	KAPCA_HUMAN	K286	Gold	38	FALSE	RFGNLK[Ubiq]NGVNDIK-6	0.00483684	0.996798	4	FGNLK[Ubiq]NGVNDIK-5	0.00115362	0.998201	7					FGNLK[Ubiq]NGVNDIK-5	0.0373596	0.938348	1	FGNLK[Ubiq]NGVNDIK-5	0.000619563	0.998193	3									FGNLK[Ubiq]NGVNDIK-5	0.00136279	0.9985	6	FGNLK[Ubiq]NGVNDIK-5	0.00178512	0.996197	5
P17612	KAPCA_HUMAN	K293	Gold	25	FALSE	NGVNDIK[Ubiq]NHK-7	0.00357928	0.9985	22																					NGVN[Deamidated]DIK[Ubiq]NHK-7	0.0464555	0.633893	2	NGVNDIK[Ubiq]NHK-7	0.00495697	0.988826	1
P17612	KAPCA_HUMAN	K30	Silver	3	FALSE	K[Ubiq]WESPAQNTAHLDQFER-1	0.0099011	0.991098	3
P17612	KAPCA_HUMAN	K318	Bronze	13	FALSE	VEAPFIPK[Ubiq]FK-8	0.0182702	0.978864	3													VEAPFIPK[Ubiq]FK-8	0.0141303	0.969434	8					VEAPFIPK[Ubiq]FK-8	0.0226796	0.837417	2
P17612	KAPCA_HUMAN	K320	Gold	38	FALSE	FK[Ubiq]GPGDTSNFDDYEEEEIR-2	0.00173675	1	25													FK[Ubiq]GPGDTSNFDDYEEEEIR-2	0.000496695	1	10					FK[Ubiq]GPGDTSNFDDYEEEEIR-2	0.00272834	0.989868	2	FK[Ubiq]GPGDTSNFDDYEEEEIR-2	0.0307183	0.932812	1
P17612	KAPCA_HUMAN	K343	Gold	12	FALSE	VSINEK[Ubiq]C[Carbamidomethyl]GK-6	0.00977979	0.991219	8													VSINEK[Ubiq]C[Carbamidomethyl]GK-6	0.00624167	0.988325	4
P17612	KAPCA_HUMAN	K48	Gold	18	FALSE	IK[Ubiq]TLGTGSFGR-2	0.00357928	0.9995	11													K[Ubiq]TLGTGSFGR-1	0.000496695	0.998693	3									IK[Ubiq]TLGTGSFGR-2	0	0.999995	4
P17612	KAPCA_HUMAN	K84	Gold	62	FALSE	LK[Ubiq]QIEHTLNEK-2	0.00401946	0.998001	14	LK[Ubiq]QIEHTLNEK-2	0.00193115	0.997501	8									LK[Ubiq]QIEHTLNEK-2	0.000676703	0.998001	31					LK[Ubiq]QIEHTLNEK-2	0.0132846	0.92304	5	LK[Ubiq]QIEHTLNEK-2	0.00293041	0.993292	4
P17612	KAPCA_HUMAN	K93	Gold	74	FALSE	QIEHTLNEK[Ubiq]R-9	0.00357928	1	10	QIEHTLNEK[Ubiq]R-9	0.00103938	0.9984	15					QIEHTLNEK[Ubiq]R-9	0.00514422	0.9935	12	QIEHTLNEK[Ubiq]R-9	0.000496695	0.9999	31					[Ammonia-loss]QIEHTLNEK[Ubiq]R-9	0.00332803	0.982939	2	QIEHTLNEK[Ubiq]R-9	0.00114193	0.996935	2
P17655	CAN2_HUMAN	K219	Gold	25	FALSE	K[Ubiq]PPPNLFK-1	0.00364579	0.998401	7													K[Ubiq]PPPNLFK-1	0.0062204	0.988522	14					K[Ubiq]PPPNLFK-1	0.00673316	0.964917	4
P17655	CAN2_HUMAN	K230	Gold	9	FALSE	IIQK[Ubiq]ALQK-4	0.0325624	0.934518	1																					IIQK[Ubiq]ALQK-4	0.00562731	0.971403	4	IIQK[Ubiq]ALQK-4	0.00923064	0.975105	4
P17655	CAN2_HUMAN	K234	Bronze	2	FALSE	ALQK[Ubiq]GSLLGC[Carbamidomethyl]SIDITSAADSEAITFQK-4	0.0376408	0.909896	1													ALQK[Ubiq]GSLLGC[Carbamidomethyl]SIDITSAADSEAITFQK-4	0.0200702	0.947359	1
P17655	CAN2_HUMAN	K257	Gold	15	FALSE	GSLLGC[Carbamidomethyl]SIDITSAADSEAITFQK[Ubiq]LVK-23	0.0043746	0.9978	9	GSLLGC[Carbamidomethyl]SIDITSAADSEAITFQK[Ubiq]LVK-23	0.00193115	0.99741	2									GSLLGC[Carbamidomethyl]SIDITSAADSEAITFQK[Ubiq]LVK-23	0.00628234	0.988288	2					GSLLGC[Carbamidomethyl]SIDITSAADSEAITFQK[Ubiq]LVK-23	0.00692884	0.960544	2
P17655	CAN2_HUMAN	K26	Gold	36	FALSE	AIK[Ubiq]YLNQDYEALR-3	0.00446247	0.9977	15													AIK[Ubiq]YLNQDYEALR-3	0.00105407	0.9972	14					AIK[Ubiq]YLNQDYEALR-3	0.00673316	0.964797	4	AIK[Ubiq]YLNQDYEALR-3	0.00804879	0.9795	3
P17655	CAN2_HUMAN	K260	Gold	17	FALSE	LVK[Ubiq]GHAYSVTGAEEVESNGSLQK-3	0.00444923	0.997784	5													LVK[Ubiq]GHAYSVTGAEEVESNGSLQK-3	0.00279317	0.993506	10					LVK[Ubiq]GHAYSVTGAEEVESN[Deamidated]GSLQK-3	0.0169946	0.893247	2
P17655	CAN2_HUMAN	K414	Gold	11	FALSE	LEEEDEDEEDGESGC[Carbamidomethyl]TFLVGLIQK[Ubiq]HR-24	0.00357928	1	8									LEEEDEDEEDGESGC[Carbamidomethyl]TFLVGLIQK[Ubiq]HR-24	0.0373441	0.939851	1	LEEEDEDEEDGESGC[Carbamidomethyl]TFLVGLIQK[Ubiq]HR-24	0.000963135	0.997744	2
P17655	CAN2_HUMAN	K568	Gold	29	FALSE	RQDIK[Ubiq]SDGFSIETC[Carbamidomethyl]K-5	0.00357928	0.9988	12													RQDIK[Ubiq]SDGFSIETC[Carbamidomethyl]K-5	0.000496695	0.9988	2					RQDIK[Ubiq]SDGFSIETC[Carbamidomethyl]K-5	0.00325524	0.984045	8
P17655	CAN2_HUMAN	K591	Gold	24	FALSE	IM[Oxidation]VDM[Oxidation]LDSDGSGK[Ubiq]LGLK-13	0.00357928	0.9986	8													IMVDMLDSDGSGK[Ubiq]LGLK-13	0.00154296	0.996	6					IMVDMLDSDGSGK[Ubiq]LGLK-13	0.00205987	0.994922	2
P17655	CAN2_HUMAN	K61	Silver	12	FALSE	NEC[Carbamidomethyl]LEAGTLFQDPSFPAIPSALGFK[Ubiq]ELGPYSSK-25	0.00357928	0.998795	4													NEC[Carbamidomethyl]LEAGTLFQDPSFPAIPSALGFK[Ubiq]ELGPYSSK-25	0.0122955	0.9747	7					NEC[Carbamidomethyl]LEAGTLFQDPSFPAIPSALGFK[Ubiq]ELGPYSSK-25	0.017944	0.883285	1
P17655	CAN2_HUMAN	K629	Gold	16	FALSE	K[Ubiq]ALEEAGFK-1	0.0074239	0.994402	12													K[Ubiq]ALEEAGFK-1	0.00600021	0.988923	3									K[Ubiq]ALEEAGFK-1	0.0276857	0.8918	1
P17655	CAN2_HUMAN	K69	Gold	52	FALSE	ELGPYSSK[Ubiq]TR-8	0.00446247	0.9977	13	ELGPYSSK[Ubiq]TR-8	0.00431808	0.9924	12									ELGPYSSK[Ubiq]TR-8	0.000496695	0.9992	9	ELGPYSSK[Ubiq]TR-8	0.000916415	0.9995	9	ELGPYSSK[Ubiq]TR-8	0.0021423	0.993903	3	ELGPYSSK[Ubiq]TR-8	0	0.9998	6
P17676	CEBPB_HUMAN	K133	Gold	15	FALSE	K[Ubiq]PAEYGYVSLGR-1	0.0335402	0.93026	1																	K[Ubiq]PAEYGYVSLGR-1	0.0090198	0.9576	11					K[Ubiq]PAEYGYVSLGR-1	0.00647195	0.986406	3
P17676	CEBPB_HUMAN	K260	Gold	20	FALSE	APPTAC[Carbamidomethyl]YAGAAPAPSQVK[Ubiq]SK-18	0.0094908	0.991753	2									APPTAC[Carbamidomethyl]YAGAAPAPSQVK[Ubiq]SK-18	0.00857079	0.991201	1					APPTAC[Carbamidomethyl]YAGAAPAPSQVK[Ubiq]SK-18	0.00114636	0.998	12	APPTAC[Carbamidomethyl]YAGAAPAPSQVK[Ubiq]SK-18	0.00238628	0.9912	5
P17676	CEBPB_HUMAN	K302	Gold	41	FALSE	NLETQHK[Ubiq]VLELTAENER-7	0.00357928	0.999	18																					NLETQHK[Ubiq]VLELTAENER-7	0.0022413	0.993303	13	NLETQHK[Ubiq]VLELTAENER-7	0.00136279	0.9988	10
P17676	CEBPB_HUMAN	K332	Gold	23	FALSE	NLFK[Ubiq]QLPEPLLASSGHC[Carbamidomethyl]-4	0.00665699	0.9952	6													NLFK[Ubiq]QLPEPLLASSGHC[Carbamidomethyl]-4	0.00094822	0.997801	7	NLFK[Ubiq]QLPEPLLASSGHC[Carbamidomethyl]-4	0.00114636	0.9989	8	NLFK[Ubiq]QLPEPLLASSGHC[Carbamidomethyl]-4	0.0399963	0.686345	2
P17706	PTN2_HUMAN	K137	Silver	6	FALSE	C[Carbamidomethyl]AQYWPTDDQEM[Oxidation]LFK[Ubiq]ETGFSVK-15	0.0104576	0.990156	2																					C[Carbamidomethyl]AQYWPTDDQEM[Oxidation]LFK[Ubiq]ETGFSVK-15	0.00652103	0.966268	1
P17706	PTN2_HUMAN	K144	Silver	34	FALSE	ETGFSVK[Ubiq]LLSEDVK-7	0.0182261	0.978928	9																					ETGFSVK[Ubiq]LLSEDVK-7	0.00205987	0.9971	25
P17706	PTN2_HUMAN	K245	Gold	40	FALSE	GDDINIK[Ubiq]QVLLNMR-7	0.00173675	1	15													GDDINIK[Ubiq]QVLLNMR-7	0.000496695	0.9995	9					GDDINIK[Ubiq]QVLLNM[Oxidation]R-7	0.000457708	1	9
P17706	PTN2_HUMAN	K294	Gold	44	FALSE	ELSK[Ubiq]EDLSPAFDHSPNK-4	0.00357928	0.9991	21													ELSK[Ubiq]EDLSPAFDHSPNK-4	0.00147183	0.996303	7					ELSK[Ubiq]EDLSPAFDHSPNK-4	0.00205987	0.9973	16
P17706	PTN2_HUMAN	K307	Silver	10	FALSE	EDLSPAFDHSPNK[Ubiq]IMTEK-13	0.0390413	0.902594	1																					EDLSPAFDHSPNK[Ubiq]IMTEK-13	0.00609306	0.967704	4
P17706	PTN2_HUMAN	K324	Gold	33	FALSE	IGLEEEK[Ubiq]LTGDR-7	0.00357928	1	9													IGLEEEK[Ubiq]LTGDR-7	0.0238003	0.931548	1					IGLEEEK[Ubiq]LTGDR-7	0.000457708	1	21	IGLEEEK[Ubiq]LTGDR-7	0.00215879	0.995297	2
P17706	PTN2_HUMAN	K336	Gold	8	FALSE	C[Carbamidomethyl]TGLSSK[Ubiq]M[Oxidation]QDTM[Oxidation]EENSESALR-7	0.00357928	0.999395	3																					C[Carbamidomethyl]TGLSSK[Ubiq]MQDTMEENSESALR-7	0.00205987	0.995401	3
P17706	PTN2_HUMAN	K364	Silver	5	FALSE	ATTAQK[Ubiq]VQQMK-6	0.00997983	0.990909	3																					ATTAQK[Ubiq]VQQM[Oxidation]K-6	0.0321531	0.751009	1
P17707	DCAM_HUMAN	K201	Gold	77	FALSE	DGVTAK[Ubiq]DVTR-6	0.00622729	0.995604	5	DGVTAK[Ubiq]DVTR-6	0.0061092	0.989117	49					DGVTAK[Ubiq]DVTR-6	0.0187417	0.97862	2	DGVTAK[Ubiq]DVTR-6	0.0012386	0.9967	14	DGVTAK[Ubiq]DVTR-6	0.00289082	0.988325	4					DGVTAK[Ubiq]DVTR-6	0.00167523	0.995914	3
P17707	DCAM_HUMAN	K276	Gold	13	FALSE	VVEVFK[Ubiq]PGK-6	0.00671313	0.995118	2	VVEVFK[Ubiq]PGK-6	0.00321935	0.994906	11
P17707	DCAM_HUMAN	K291	Gold	14	FALSE	FVTTLFVNQSSK[Ubiq]C[Carbamidomethyl]R-12	0.00357928	1	10									FVTTLFVNQSSK[Ubiq]C[Carbamidomethyl]R-12	0.0373441	0.939851	1									FVTTLFVNQSSK[Ubiq]C[Carbamidomethyl]R-12	0.00147038	0.999822	3
P17707	DCAM_HUMAN	K301	Gold	55	FALSE	TVLASPQK[Ubiq]IEGFK-8	0.00365949	0.9984	9	TVLASPQK[Ubiq]IEGFK-8	0.00193115	0.997601	36																					TVLASPQK[Ubiq]IEGFK-8	0.00215879	0.995106	10
P17812	PYRG1_HUMAN	K100	Gold	70	FALSE	IYQYVINK[Ubiq]ER-8	0.0025468	1	26	IYQYVINK[Ubiq]ER-8	0	1	23									IYQYVINK[Ubiq]ER-8	0.0143058	0.968897	5					IYQYVINK[Ubiq]ER-8	0.00147038	0.998587	6	IYQYVINK[Ubiq]ER-8	0	1	9	IYQYVINK[Ubiq]ER-8	0.0176553	0.915875	1
P17812	PYRG1_HUMAN	K103	Bronze	18	FALSE	K[Ubiq]GDYLGK-1	0.0406377	0.895169	3	K[Ubiq]GDYLGK-1	0.0496992	0.77326	3									K[Ubiq]GDYLGK-1	0.0216459	0.938909	5									K[Ubiq]GDYLGK-1	0.017986	0.969045	6	K[Ubiq]GDYLGK-1	0.0200406	0.902146	1
P17812	PYRG1_HUMAN	K193	Silver	2	FALSE	ENFC[Carbamidomethyl]NIHVSLVPQPSSTGEQK[Ubiq]TKPTQNSVR-21	0.00768406	0.994023	2
P17812	PYRG1_HUMAN	K195	Gold	14	FALSE	TK[Ubiq]PTQNSVR-2	0.00357928	1	10																					TK[Ubiq]PTQNSVR-2	0.012327	0.93182	1	TK[Ubiq]PTQNSVR-2	0.00275624	0.993829	3
P17812	PYRG1_HUMAN	K227	Gold	52	FALSE	C[Carbamidomethyl]SNPLDTSVK[Ubiq]EK-10	0.0284543	0.9488	6	C[Carbamidomethyl]SNPLDTSVK[Ubiq]EK-10	0.00431808	0.9926	10									C[Carbamidomethyl]SNPLDTSVK[Ubiq]EK-10	0.00440251	0.991501	30					C[Carbamidomethyl]SNPLDTSVK[Ubiq]EK-10	0.0057644	0.9704	6
P17812	PYRG1_HUMAN	K286	Bronze	4	FALSE	WK[Ubiq]EMADR-2	0.0186821	0.978453	4
P17812	PYRG1_HUMAN	K306	Gold	28	FALSE	LLETC[Carbamidomethyl]SIALVGK[Ubiq]YTK-12	0.00456228	0.9974	10	LLETC[Carbamidomethyl]SIALVGK[Ubiq]YTK-12	0.00345752	0.994264	3									LLETC[Carbamidomethyl]SIALVGK[Ubiq]YTK-12	0.00413573	0.992102	12					LLETC[Carbamidomethyl]SIALVGK[Ubiq]YTK-12	0.0159062	0.904529	3
P17812	PYRG1_HUMAN	K309	Gold	80	FALSE	YTK[Ubiq]FSDSYASVIK-3	0.00357928	0.9994	24	YTK[Ubiq]FSDSYASVIK-3	0.00193115	0.997601	7									YTK[Ubiq]FSDSYASVIK-3	0.000496695	0.9989	26					YTK[Ubiq]FSDSYASVIK-3	0.00205987	0.996601	8	YTK[Ubiq]FSDSYASVIK-3	0.00136279	0.9988	9	YTK[Ubiq]FSDSYASVIK-3	0.00671866	0.973682	3	YTK[Ubiq]FSDSYASVIK-3	0.0033741	0.990951	3
P17812	PYRG1_HUMAN	K319	Gold	75	FALSE	FSDSYASVIK[Ubiq]ALEHSALAINHK-10	0.00415888	0.9979	31	FSDSYASVIK[Ubiq]ALEHSALAINHK-10	0.00276151	0.9962	14	FSDSYASVIK[Ubiq]ALEHSALAINHK-10	0.0159694	0.973903	6					FSDSYASVIK[Ubiq]ALEHSALAINHK-10	0.00105407	0.9972	17					FSDSYASVIK[Ubiq]ALEHSALAINHK-10	0.0126095	0.928661	1	FSDSYASVIK[Ubiq]ALEHSALAINHK-10	0.00535815	0.98782	3					FSDSYASVIK[Ubiq]ALEHSALAINHK-10	0.0456848	0.811125	2
P17812	PYRG1_HUMAN	K331	Gold	72	FALSE	ALEHSALAINHK[Ubiq]LEIK-12	0.00357928	0.9992	21	ALEHSALAINHK[Ubiq]LEIK-12	0.00103938	0.9984	13									ALEHSALAINHK[Ubiq]LEIK-12	0.000496695	0.9987	27					ALEHSALAINHK[Ubiq]LEIK-12	0.0185335	0.876319	2	ALEHSALAINHK[Ubiq]LEIK-12	0.000406691	0.9983	9
P17812	PYRG1_HUMAN	K335	Gold	79	FALSE	LEIK[Ubiq]YIDSADLEPITSQEEPVR-4	0.00357928	0.9989	40	LEIK[Ubiq]YIDSADLEPITSQEEPVR-4	0.00311563	0.995377	6									LEIK[Ubiq]YIDSADLEPITSQEEPVR-4	0.00135025	0.9965	20	LEIK[Ubiq]YIDSADLEPITSQEEPVR-4	0.00869675	0.961123	1	LEIK[Ubiq]YIDSADLEPITSQEEPVR-4	0.00217613	0.993601	7	LEIK[Ubiq]YIDSADLEPITSQEEPVR-4	0.00479483	0.98945	5
P17812	PYRG1_HUMAN	K360	Bronze	2	FALSE	YHEAWQK[Ubiq]LC[Carbamidomethyl]SAHGVLVPGGFGVR-7	0.0277175	0.95171	2
P17812	PYRG1_HUMAN	K460	Gold	33	FALSE	TLFQTK[Ubiq]NSVM[Oxidation]R-6	0.00357928	0.9998	3													TLFQTK[Ubiq]NSVMR-6	0.021418	0.940406	1	TLFQTK[Ubiq]NSVMR-6	0.0178582	0.905091	1	TLFQTK[Ubiq]NSVM[Oxidation]R-6	0.00715327	0.9569	1	TLFQTK[Ubiq]NSVM[Oxidation]R-6	0	1	5	TLFQTK[Ubiq]NSVMR-6	0	1	6	TLFQTK[Ubiq]NSVMR-6	0.00693605	0.977213	2
P17812	PYRG1_HUMAN	K466	Gold	71	FALSE	K[Ubiq]LYGDADYLEER-1	0.00357928	0.9991	28													K[Ubiq]LYGDADYLEER-1	0.000496695	0.9989	30					K[Ubiq]LYGDADYLEER-1	0.0021423	0.9942	12	K[Ubiq]LYGDADYLEER-1	0.0162467	0.934361	1
P17812	PYRG1_HUMAN	K490	Gold	56	FALSE	K[Ubiq]C[Carbamidomethyl]LEEQGLK-1	0.00456228	0.997401	17	K[Ubiq]C[Carbamidomethyl]LEEQGLK-1	0.00747402	0.985436	10									K[Ubiq]C[Carbamidomethyl]LEEQGLK-1	0.00169922	0.995704	17					K[Ubiq]C[Carbamidomethyl]LEEQGLK-1	0.00397663	0.979185	8					K[Ubiq]C[Carbamidomethyl]LEEQGLK-1	0.00216243	0.994962	4
P17812	PYRG1_HUMAN	K584	Gold	35	FALSE	SGSSSPDSEITELK[Ubiq]FPSINHD-14	0.00357928	1	14													SGSSSPDSEITELK[Ubiq]FPSINHD-14	0.000496695	1	11					SGSSSPDSEITELK[Ubiq]FPSINHD-14	0.000457708	0.999922	3	SGSSSPDSEITELK[Ubiq]FPSINHD-14	0	1	7
P17812	PYRG1_HUMAN	K84	Gold	101	FALSE	LTK[Ubiq]DNNLTTGK-3	0.00357928	0.9992	19	LTK[Ubiq]DNNLTTGK-3	0.00193115	0.9975	39									LTK[Ubiq]DNNLTTGK-3	0.000496695	0.999	21	LTK[Ubiq]DNNLTTGK-3	0.00838647	0.963148	1					LTK[Ubiq]DNNLTTGK-3	0.00100509	0.998101	12	LTK[Ubiq]DNNLTTGK-3	0	0.9983	9
P17812	PYRG1_HUMAN	K92	Gold	72	FALSE	DNNLTTGK[Ubiq]IYQYVINK-8	0.00357928	0.9993	13	DNNLTTGK[Ubiq]IYQYVINK-8	0.00103938	0.99858	8									DNNLTTGK[Ubiq]IYQYVINK-8	0.000496695	0.9991	35					DNNLTTGK[Ubiq]IYQYVINK-8	0.00205987	0.995102	8	DNNLTTGK[Ubiq]IYQYVINK-8	0.00136279	0.997982	8
P17844	DDX5_HUMAN	K197	Gold	150	FALSE	LK[Ubiq]STC[Carbamidomethyl]IYGGAPK-2	0.00450809	0.997502	13	LK[Ubiq]STC[Carbamidomethyl]IYGGAPK-2	0.000525473	0.9995	58									LK[Ubiq]STC[Carbamidomethyl]IYGGAPK-2	0.000496695	0.9995	41	LK[Ubiq]STC[Carbamidomethyl]IYGGAPK-2	0.000916415	0.9995	19	LK[Ubiq]STC[Carbamidomethyl]IYGGAPK-2	0.00509995	0.973516	3					LK[Ubiq]STC[Carbamidomethyl]IYGGAPK-2	0	0.9986	8
P17844	DDX5_HUMAN	K207	Gold	82	FALSE	STC[Carbamidomethyl]IYGGAPK[Ubiq]GPQIR-10	0.00357928	0.9985	38													STC[Carbamidomethyl]IYGGAPK[Ubiq]GPQIR-10	0.00150861	0.996216	8	STC[Carbamidomethyl]IYGGAPK[Ubiq]GPQIR-10	0.00114636	0.9988	14	STC[Carbamidomethyl]IYGGAPK[Ubiq]GPQIR-10	0.0022986	0.992101	10					STC[Carbamidomethyl]IYGGAPK[Ubiq]GPQIR-10	0.00671866	0.973087	4
P17844	DDX5_HUMAN	K236	Gold	75	FALSE	LIDFLEC[Carbamidomethyl]GK[Ubiq]TNLR-9	0.0124572	0.987633	2	LIDFLEC[Carbamidomethyl]GK[Ubiq]TNLR-9	0.000922482	0.998999	4									LIDFLEC[Carbamidomethyl]GK[Ubiq]TNLR-9	0	1	54	LIDFLEC[Carbamidomethyl]GK[Ubiq]TNLR-9	0	1	13
P17844	DDX5_HUMAN	K264	Gold	37	FALSE	K[Ubiq]IVDQIRPDR-1	0.00803313	0.9936	23													K[Ubiq]IVDQIRPDR-1	0.000497346	0.998493	3	K[Ubiq]IVDQIRPDR-1	0.000580594	0.9996	8	K[Ubiq]IVDQIRPDR-1	0.00147038	0.998522	3
P17844	DDX5_HUMAN	K284	Gold	79	FALSE	QTLMWSATWPK[Ubiq]EVR-11	0.00357928	0.999	16	QTLM[Oxidation]WSATWPK[Ubiq]EVR-11	0.00280073	0.995668	3									QTLM[Oxidation]WSATWPK[Ubiq]EVR-11	0.000497346	0.998301	1	QTLMWSATWPK[Ubiq]EVR-11	0.00114636	0.9992	19	[Ammonia-loss]QTLM[Oxidation]WSATWPK[Ubiq]EVR-11	0.00205987	0.996	3					QTLMWSATWPK[Ubiq]EVR-11	0.0234603	0.880195	1	QTLMWSATWPK[Ubiq]EVR-11	0.0231906	0.917754	2	QTLMWSATWPK[Ubiq]EVR-11	0.0021653	0.992497	3
P17844	DDX5_HUMAN	K32	Bronze	13	FALSE	AGPLSGK[Ubiq]K-7	0.0290005	0.946872	6																					AGPLSGK[Ubiq]K-7	0.0369209	0.711323	1	AGPLSGK[Ubiq]K-7	0.0137335	0.975758	6
P17844	DDX5_HUMAN	K33	Silver	11	FALSE	K[Ubiq]FGNPGEK-1	0.025134	0.960372	7																					K[Ubiq]FGNPGEK-1	0.00843128	0.948553	4
P17844	DDX5_HUMAN	K340	Gold	252	FALSE	LM[Oxidation]EEIM[Oxidation]SEK[Ubiq]ENK-9	0.00415888	0.9979	30	LM[Oxidation]EEIM[Oxidation]SEK[Ubiq]ENK-9	0.00287032	0.9954	30					LM[Oxidation]EEIM[Oxidation]SEK[Ubiq]ENK-9	0.00323025	0.9952	8	LM[Oxidation]EEIMSEK[Ubiq]ENK-9	0.00490214	0.990807	27	LMEEIMSEK[Ubiq]ENK-9	0.0112709	0.940118	7	LM[Oxidation]EEIMSEK[Ubiq]ENK-9	0.00332803	0.983536	11	LM[Oxidation]EEIMSEK[Ubiq]ENK-9	0.00114193	0.9973	2					LMEEIMSEK[Ubiq]ENK-9	0.0469403	0.803107	1
P17844	DDX5_HUMAN	K343	Gold	79	FALSE	ENK[Ubiq]TIVFVETK-3	0.00357928	0.9989	27	ENK[Ubiq]TIVFVETK-3	0.00536635	0.990896	10									ENK[Ubiq]TIVFVETK-3	0.000496695	0.999	23					ENK[Ubiq]TIVFVETK-3	0.0022986	0.992315	15	ENK[Ubiq]TIVFVETK-3	0.00345187	0.992414	4
P17844	DDX5_HUMAN	K351	Gold	221	FALSE	TIVFVETK[Ubiq]R-8	0.00357928	1	21	TIVFVETK[Ubiq]R-8	0.000525473	0.9998	78									TIVFVETK[Ubiq]R-8	0.000496695	1	64	TIVFVETK[Ubiq]R-8	0	0.9998	19	TIVFVETK[Ubiq]R-8	0.00147038	0.9999	16	TIVFVETK[Ubiq]R-8	0	0.9998	17
P17844	DDX5_HUMAN	K375	Gold	325	FALSE	DGWPAM[Oxidation]GIHGDK[Ubiq]SQQER-12	0.00357928	0.9993	130	DGWPAM[Oxidation]GIHGDK[Ubiq]SQQER-12	0.000525473	0.9994	26									DGWPAMGIHGDK[Ubiq]SQQER-12	0.000496695	0.9994	31	DGWPAMGIHGDK[Ubiq]SQQER-12	0.000916415	0.9995	12	DGWPAM[Oxidation]GIHGDK[Ubiq]SQQER-12	0.00273714	0.9893	17	DGWPAM[Oxidation]GIHGDK[Ubiq]SQQER-12	0.0207582	0.88692	2
P17844	DDX5_HUMAN	K388	Gold	296	FALSE	DWVLNEFK[Ubiq]HGK-8	0.00365949	0.9982	163	DWVLNEFK[Ubiq]HGK-8	0.00866747	0.9843	18					DWVLNEFK[Ubiq]HGK-8	0.00131041	0.996784	2	DWVLNEFK[Ubiq]HGK-8	0.001113	0.996901	73	DWVLNEFK[Ubiq]HGKAPILIATDVASR-8	0.00128373	0.9966	6	DWVLNEFK[Ubiq]HGK-8	0.0022986	0.9919	26	DWVLNEFK[Ubiq]HGK[Ubiq]APILIATDVASR-8	0.0353612	0.971895	2
P17844	DDX5_HUMAN	K391	Gold	214	FALSE	HGK[Ubiq]APILIATDVASR-3	0.00357928	0.9988	74	HGK[Ubiq]APILIATDVASR-3	0.00280073	0.996	32					HGK[Ubiq]APILIATDVASR-3	0.00905318	0.9899	11	HGK[Ubiq]APILIATDVASR-3	0.00434406	0.991601	20	HGK[Ubiq]APILIATDVASR-3	0.00527739	0.9823	16	HGK[Ubiq]APILIATDVASR-3	0.00205987	0.996	40	HGK[Ubiq]APILIATDVASR-3	0.00124385	0.997401	14	HGK[Ubiq]APILIATDVASR-3	0.0232448	0.883751	3	HGK[Ubiq]APILIATDVASR-3	0.019557	0.943892	2
P17844	DDX5_HUMAN	K40	Gold	91	FALSE	FGNPGEK[Ubiq]LVK-7	0.00365949	0.9982	16	FGNPGEK[Ubiq]LVK-7	0.00246316	0.996303	17									FGNPGEK[Ubiq]LVK-7	0.00094822	0.9978	14					FGNPGEK[Ubiq]LVK-7	0.0131754	0.9234	9	FGNPGEK[Ubiq]LVK-7	0.00100509	0.998	5
P17844	DDX5_HUMAN	K411	Gold	78	FALSE	GLDVEDVK[Ubiq]FVINYDYPNSSEDYIHR-8	0.00357928	1	11	GLDVEDVK[Ubiq]FVINYDYPNSSEDYIHR-8	0	1	19									GLDVEDVK[Ubiq]FVINYDYPNSSEDYIHR-8	0	1	43	GLDVEDVK[Ubiq]FVINYDYPNSSEDYIHR-8	0	1	4
P17844	DDX5_HUMAN	K437	Gold	122	FALSE	STK[Ubiq]TGTAYTFFTPNNIK-3	0.00357928	0.9986	17	STK[Ubiq]TGTAYTFFTPNNIK-3	0.00103938	0.9985	12									STK[Ubiq]TGTAYTFFTPNNIK-3	0.000496695	0.9989	29	STK[Ubiq]TGTAYTFFTPNNIK-3	0.000580594	0.9996	25	STK[Ubiq]TGTAYTFFTPNNIK-3	0.0022986	0.992801	7	STK[Ubiq]TGTAYTFFTPNNIK-3	0.000406691	0.9986	11
P17844	DDX5_HUMAN	K45	Gold	106	FALSE	K[Ubiq]WNLDELPK-1	0.00357928	0.9987	62													K[Ubiq]WNLDELPK-1	0.00109361	0.997102	18					K[Ubiq]WNLDELPK-1	0.0022986	0.99171	26
P17844	DDX5_HUMAN	K451	Gold	73	FALSE	TGTAYTFFTPNNIK[Ubiq]QVSDLISVLR-14	0.00728401	0.9946	10	TGTAYTFFTPNNIK[Ubiq]QVSDLISVLR-14	0.000643117	0.9991	15									TGTAYTFFTPNNIK[Ubiq]QVSDLISVLR-14	0.0198204	0.947981	4	TGTAYTFFTPN[Deamidated]NIK[Ubiq]QVSDLISVLR-14	0.000580594	0.9996	7					STK[Ubiq]TGTAYTFFTPNNIK[Ubiq]QVSDLISVLR-17	0.0152633	0.9969	12
P17844	DDX5_HUMAN	K470	Gold	257	FALSE	EANQAINPK[Ubiq]LLQLVEDR-9	0.00357928	0.9993	74	EANQAINPK[Ubiq]LLQLVEDR-9	0.000643117	0.9992	22	EANQAINPK[Ubiq]LLQLVEDR-9	0.0141943	0.986701	10	EANQAINPK[Ubiq]LLQLVEDR-9	0.0181888	0.98099	2	EANQAINPK[Ubiq]LLQLVEDR-9	0.000496695	0.9992	61					EANQAINPK[Ubiq]LLQLVEDR-9	0.00205987	0.9963	61	EANQAINPK[Ubiq]LLQLVEDR-9	0.000406691	0.999	12	EANQAINPK[Ubiq]LLQLVEDR-9	0.00660921	0.9771	8
P17844	DDX5_HUMAN	K523	Gold	89	FALSE	GYSSLLK[Ubiq]R-7	0.00357928	0.9997	26	GYSSLLK[Ubiq]R-7	0.00246316	0.9964	6	GYSSLLK[Ubiq]R-7	0.0234871	0.925899	4					GYSSLLK[Ubiq]R-7	0.000496695	0.9995	7	GYSSLLK[Ubiq]R-7	0.00829348	0.964401	1	GYSSLLK[Ubiq]R-7	0.00147038	0.9985	9	GYSSLLK[Ubiq]R-7	0	1	25					GYSSLLK[Ubiq]R-7	0.0146595	0.95779	2	GYSSLLK[Ubiq]R-7	0.00337473	0.990518	2
P17844	DDX5_HUMAN	K53	Gold	86	FALSE	WNLDELPK[Ubiq]FEK-8	0.00446247	0.9977	48													WNLDELPK[Ubiq]FEK-8	0.00547769	0.990207	8					KWNLDELPK[Ubiq]FEK-9	0.00283592	0.988508	5
P17844	DDX5_HUMAN	K56	Gold	297	FALSE	FEK[Ubiq]NFYQEHPDLAR-3	0.00357928	0.9996	126	FEK[Ubiq]NFYQEHPDLAR-3	0.000525473	0.9996	49									FEK[Ubiq]NFYQEHPDLAR-3	0.000496695	0.9995	58	FEK[Ubiq]NFYQEHPDLAR-3	0	0.9997	21	FEK[Ubiq]NFYQEHPDLAR-3	0.00205987	0.9975	35	FEK[Ubiq]NFYQEHPDLAR-3	0.000600398	0.9992	8
P17844	DDX5_HUMAN	K80	Silver	14	FALSE	SK[Ubiq]EITVR-2	0.021693	0.9715	6	SK[Ubiq]EITVR-2	0.0187858	0.953266	3									SK[Ubiq]EITVR-2	0.0312543	0.900115	1									SK[Ubiq]EITVR-2	0.00396925	0.991397	4
P17844	DDX5_HUMAN	K91	Gold	12	FALSE	GHNC[Carbamidomethyl]PK[Ubiq]PVLNFYEANFPANVM[Oxidation]DVIAR-6	0.0147761	0.984195	1													GHNC[Carbamidomethyl]PK[Ubiq]PVLNFYEANFPANVMDVIAR-6	0.000496695	0.998795	4	GHNC[Carbamidomethyl]PK[Ubiq]PVLNFYEANFPANVMDVIAR-6	0.00114636	0.997434	2	GHNC[Carbamidomethyl]PK[Ubiq]PVLNFYEANFPANVMDVIAR-6	0.00283592	0.988493	1
P17858	PFKAL_HUMAN	K356	Gold	80	FALSE	LPLMEC[Carbamidomethyl]VQMTK[Ubiq]EVQK-11	0.00447874	0.9976	6	LPLM[Oxidation]EC[Carbamidomethyl]VQM[Oxidation]TK[Ubiq]EVQK-11	0.00280073	0.9956	21									LPLMEC[Carbamidomethyl]VQM[Oxidation]TK[Ubiq]EVQK-11	0.000496695	0.9987	7
P17858	PFKAL_HUMAN	K365	Bronze	13	FALSE	AMDDK[Ubiq]RFDEATQLR-5	0.0143177	0.984706	1													AMDDK[Ubiq]RFDEATQLR-5	0.0215854	0.939324	4
P17858	PFKAL_HUMAN	K386	Bronze	7	FALSE	GGSFENNWNIYK[Ubiq]LLAHQKPPK-12	0.0241896	0.9632	7
P17858	PFKAL_HUMAN	K392	Gold	39	FALSE	LLAHQK[Ubiq]PPK-6	0.00477368	0.996802	20	LLAHQK[Ubiq]PPK-6	0.0137456	0.9719	9									LLAHQK[Ubiq]PPK-6	0.00188639	0.995503	7					LLAHQK[Ubiq]PPK-6	0.0128015	0.927591	2	LLAHQK[Ubiq]PPK-6	0.03661	0.789141	1
P17858	PFKAL_HUMAN	K395	Gold	26	FALSE	LLAHQKPPK[Ubiq]EK-9	0.00598686	0.9959	19																					LLAHQKPPK[Ubiq]EK-9	0.00375376	0.980604	7
P17858	PFKAL_HUMAN	K469	Gold	34	FALSE	GGSM[Oxidation]LGTK[Ubiq]R-8	0.00173675	1	11													GGSMLGTK[Ubiq]R-8	0.0215232	0.939739	1	GGSMLGTK[Ubiq]R-8	0	0.999798	4					GGSM[Oxidation]LGTK[Ubiq]R-8	0.00124385	0.997421	2
P17858	PFKAL_HUMAN	K556	Gold	46	FALSE	IK[Ubiq]QSASGTK-2	0.00357928	0.9986	44																									IK[Ubiq]QSASGTK-2	0.00162136	0.995621	2
P17858	PFKAL_HUMAN	K614	Gold	125	FALSE	VNVEHMTEK[Ubiq]M[Oxidation]K-9	0.00364579	0.9984	7	VNVEHM[Oxidation]TEK[Ubiq]M[Oxidation]K-9	0.0135189	0.9722	8									VNVEHMTEK[Ubiq]MK-9	0.00150861	0.996301	29					VNVEHMTEK[Ubiq]MK-9	0.00283592	0.988036	6	VNVEHMTEK[Ubiq]MK-9	0.0395219	0.74043	1
P17858	PFKAL_HUMAN	K629	Gold	41	FALSE	NEK[Ubiq]C[Carbamidomethyl]HDYYTTEFLYNLYSSEGK-3	0.0104576	0.990228	2	NEK[Ubiq]C[Carbamidomethyl]HDYYTTEFLYNLYSSEGK-3	0.00239756	0.996499	4									NEK[Ubiq]C[Carbamidomethyl]HDYYTTEFLYNLYSSEGK-3	0.000496695	0.9992	35
P17858	PFKAL_HUMAN	K677	Gold	70	FALSE	NYGTK[Ubiq]LGVK-5	0.00477368	0.997102	45	NYGTK[Ubiq]LGVK-5	0.0148987	0.968035	11									NYGTK[Ubiq]LGVK-5	0.0096054	0.982446	4									NYGTK[Ubiq]LGVK-5	0.00424325	0.991316	5					TNVLGHLQQGGAPTPFDRNYGTK[Ubiq]LGVK-23	0.030231	0.887354	2	TNVLGHLQQGGAPTPFDRNYGTK[Ubiq]LGVK-23	0.0132499	0.964418	3
P17858	PFKAL_HUMAN	K713	Gold	31	FALSE	VFANAPDSAC[Carbamidomethyl]VIGLK[Ubiq]K-15	0.00546707	0.996298	3	VFANAPDSAC[Carbamidomethyl]VIGLK[Ubiq]K-15	0.00499629	0.9917	7									VFANAPDSAC[Carbamidomethyl]VIGLK[Ubiq]K-15	0.00161737	0.995802	18					VFANAPDSAC[Carbamidomethyl]VIGLK[Ubiq]K-15	0.00584994	0.969511	3
P17858	PFKAL_HUMAN	K715	Gold	7	FALSE	K[Ubiq]AVAFSPVTELK-1	0.0301329	0.942066	1													K[Ubiq]AVAFSPVTELK-1	0.00379952	0.992596	3					K[Ubiq]AVAFSPVTELK-1	0.00315837	0.985014	3
P17861	XBP1_HUMAN	K111	Silver	4	FALSE	M[Oxidation]SELEQQVVDLEEENQK[Ubiq]LLLENQLLR-17	0.0275912	0.953214	1	M[Oxidation]SELEQQVVDLEEENQK[Ubiq]LLLENQLLR-17	0.000922482	0.998908	2									MSELEQQVVDLEEENQK[Ubiq]LLLENQLLR-17	0.0190731	0.952503	1
P17861	XBP1_HUMAN	K122	Gold	66	FALSE	EK[Ubiq]THGLVVENQELR-2	0	1	33	EK[Ubiq]THGLVVENQELR-2	0	1	17									EK[Ubiq]THGLVVENQELR-2	0.000496695	1	5					EK[Ubiq]THGLVVENQELR-2	0.000457708	1	6	EK[Ubiq]THGLVVENQELR-2	0	1	5
P17931	LEG3_HUMAN	K196	Gold	31	FALSE	QSVFPFESGK[Ubiq]PFK-10	0.00365949	0.9983	15					QSVFPFESGK[Ubiq]PFK-10	0.0190275	0.949854	2																	QSVFPFESGK[Ubiq]PFK-10	0.00200538	0.9958	14
P17931	LEG3_HUMAN	K210	Bronze	6	FALSE	IQVLVEPDHFK[Ubiq]VAVNDAHLLQYNHR-11	0.0449585	0.874	6
P17948	VGFR1_HUMAN	K1064	Gold	12	FALSE	LPLK[Ubiq]WMAPESIFDK-4	0.00477368	0.997013	2	LPLK[Ubiq]WM[Oxidation]APESIFDK-4	0.000643117	0.9991	7									LPLK[Ubiq]WMAPESIFDK-4	0.00226464	0.994694	3
P17948	VGFR1_HUMAN	K1202	Bronze	1	FALSE	ESISAPK[Ubiq]FNSGSSDDVR-7	0.0336999	0.929677	1
P17980	PRS6A_HUMAN	K125	Gold	72	FALSE	C[Carbamidomethyl]AVIK[Ubiq]TSTR-5	0.00357928	0.9994	32													C[Carbamidomethyl]AVIK[Ubiq]TSTR-5	0.000496695	0.999295	4	C[Carbamidomethyl]AVIK[Ubiq]TSTR-5	0	0.9996	24	C[Carbamidomethyl]AVIK[Ubiq]TSTR-5	0.00205987	0.995104	12
P17980	PRS6A_HUMAN	K144	Gold	20	FALSE	QTYFLPVIGLVDAEK[Ubiq]LKPGDLVGVNK-15	0.00455506	0.997495	4													QTYFLPVIGLVDAEK[Ubiq]LKPGDLVGVNK-15	0.00947343	0.982602	9					QTYFLPVIGLVDAEK[Ubiq]LKPGDLVGVNK-15	0.0471321	0.6283	5									QTYFLPVIGLVDAEK[Ubiq]LKPGDLVGVNK-15	0.036871	0.858165	2
P17980	PRS6A_HUMAN	K146	Gold	270	FALSE	LK[Ubiq]PGDLVGVNK-2	0.00357928	0.9994	35	LK[Ubiq]PGDLVGVNK-2	0.000525473	0.9994	71	LK[Ubiq]PGDLVGVNK-2	0.0141943	0.986134	26	LK[Ubiq]PGDLVGVNK-2	0.00094032	0.997801	20	LK[Ubiq]PGDLVGVNK-2	0.000497346	0.998501	45	LK[Ubiq]PGDLVGVNK-2	0.0090198	0.958691	6	LK[Ubiq]PGDLVGVNK-2	0.00266068	0.989926	21	LK[Ubiq]PGDLVGVNK-2	0.00136279	0.9982	40					LK[Ubiq]PGDLVGVNK-2	0.00604781	0.983319	3
P17980	PRS6A_HUMAN	K155	Gold	119	FALSE	LKPGDLVGVNK[Ubiq]DSYLILETLPTEYDSR-11	0.00357928	0.9991	49	LKPGDLVGVNK[Ubiq]DSYLILETLPTEYDSR-11	0.00148297	0.997999	14	LKPGDLVGVNK[Ubiq]DSYLILETLPTEYDSR-11	0.0274803	0.898484	8					LKPGDLVGVNK[Ubiq]DSYLILETLPTEYDSR-11	0.00254544	0.9943	16	LKPGDLVGVNK[Ubiq]DSYLILETLPTEYDSR-11	0.00114636	0.9993	10	LKPGDLVGVNK[Ubiq]DSYLILETLPTEYDSR-11	0.0164497	0.899816	4	LKPGDLVGVNK[Ubiq]DSYLILETLPTEYDSR-11	0.0378791	0.906896	6					LKPGDLVGVNK[Ubiq]DSYLILETLPTEYDSR-11	0.00174015	0.992793	6	LKPGDLVGVNK[Ubiq]DSYLILETLPTEYDSR-11	0.0255379	0.926496	3
P17980	PRS6A_HUMAN	K16	Gold	260	FALSE	QEK[Ubiq]M[Oxidation]ATVWDEAEQDGIGEEVLK-3	0.00481433	0.9968	70	QEK[Ubiq]M[Oxidation]ATVWDEAEQDGIGEEVLK-3	0.00339568	0.994399	8	QEK[Ubiq]MATVWDEAEQDGIGEEVLK-3	0.0219063	0.9329	24	QEK[Ubiq]MATVWDEAEQDGIGEEVLK-3	0.0213315	0.9733	19	QEK[Ubiq]MATVWDEAEQDGIGEEVLK-3	0.00722445	0.986621	18	QEK[Ubiq]MATVWDEAEQDGIGEEVLK-3	0.0108372	0.9443	8	[Ammonia-loss]QEK[Ubiq]MATVWDEAEQDGIGEEVLK-3	0.00332803	0.9829	22									QEK[Ubiq]MATVWDEAEQDGIGEEVLK-3	0.00609196	0.9828	10	QEK[Ubiq]MATVWDEAEQDGIGEEVLK-3	0.0181673	0.953797	2
P17980	PRS6A_HUMAN	K173	Gold	297	FALSE	VK[Ubiq]AM[Oxidation]EVDERPTEQYSDIGGLDK-2	0.00446247	0.997601	91	VK[Ubiq]AM[Oxidation]EVDERPTEQYSDIGGLDK-2	0.00381329	0.9933	11	VK[Ubiq]AMEVDERPTEQYSDIGGLDK-2	0.0157318	0.975464	2	VK[Ubiq]AM[Oxidation]EVDERPTEQYSDIGGLDK-2	0.00323025	0.9955	13	VK[Ubiq]AMEVDERPTEQYSDIGGLDK-2	0.000963135	0.9976	34	VK[Ubiq]AMEVDERPTEQYSDIGGLDK-2	0.0090198	0.956412	1	VK[Ubiq]AM[Oxidation]EVDERPTEQYSDIGGLDK-2	0.00283592	0.9893	25	VK[Ubiq]AM[Oxidation]EVDERPTEQYSDIGGLDK-2	0.00241361	0.9948	20					VK[Ubiq]AMEVDERPTEQYSDIGGLDK-2	0.00950169	0.973285	8	VK[Ubiq]AMEVDERPTEQYSDIGGLDK-2	0.0227325	0.941229	4
P17980	PRS6A_HUMAN	K193	Silver	25	FALSE	AMEVDERPTEQYSDIGGLDK[Ubiq]QIQELVEAIVLPM[Oxidation]NHK-20	0.00567683	0.996101	2
P17980	PRS6A_HUMAN	K209	Gold	161	FALSE	QIQELVEAIVLPMNHK[Ubiq]EK-16	0.00847213	0.9929	24	QIQELVEAIVLPM[Oxidation]NHK[Ubiq]EK-16	0.0178633	0.9575	8	QIQELVEAIVLPMNHK[Ubiq]EK-16	0.0286761	0.895343	11	QIQELVEAIVLPM[Oxidation]NHK[Ubiq]EK-16	0.0106445	0.9881	14	QIQELVEAIVLPMNHK[Ubiq]EK-16	0.015195	0.965134	7					QIQELVEAIVLPMNHK[Ubiq]EK-16	0.00397663	0.979134	16	QIQELVEAIVLPM[Oxidation]NHK[Ubiq]EK-16	0.00964807	0.9831	21					QIQELVEAIVLPM[Oxidation]NHK[Ubiq]EK-16	0.018967	0.9469	3	QIQELVEAIVLPMNHK[Ubiq]EK-16	0.0021653	0.991201	6
P17980	PRS6A_HUMAN	K211	Gold	249	FALSE	EK[Ubiq]FENLGIQPPK-2	0.00365949	0.998201	127	EK[Ubiq]FENLGIQPPK-2	0.00233412	0.996602	14	EK[Ubiq]FENLGIQPPK-2	0.029173	0.888185	1	EK[Ubiq]FENLGIQPPK-2	0.0346942	0.947058	4	EK[Ubiq]FENLGIQPPK-2	0.00197572	0.995404	38	EK[Ubiq]FENLGIQPPK-2	0.00114636	0.9989	8	EK[Ubiq]FENLGIQPPK-2	0.0022986	0.992903	48	EK[Ubiq]FENLGIQPPK-2	0.000620471	0.998501	5									EK[Ubiq]FENLGIQPPK-2	0.0395147	0.832316	1
P17980	PRS6A_HUMAN	K221	Gold	102	FALSE	FENLGIQPPK[Ubiq]GVLM[Oxidation]YGPPGTGK-10	0.00357928	0.9995	4	FENLGIQPPK[Ubiq]GVLM[Oxidation]YGPPGTGK-10	0.00280073	0.995869	6									FENLGIQPPK[Ubiq]GVLMYGPPGTGK-10	0.000496695	0.9993	18	FENLGIQPPK[Ubiq]GVLMYGPPGTGK-10	0.000916415	0.9995	7	FENLGIQPPK[Ubiq]GVLM[Oxidation]YGPPGTGK-10	0.00205987	0.9959	5	FENLGIQPPK[Ubiq]GVLM[Oxidation]YGPPGTGK-10	0.00860317	0.97866	2
P17980	PRS6A_HUMAN	K233	Gold	64	FALSE	GVLMYGPPGTGK[Ubiq]TLLAR-12	0.00357928	0.999	19																	GVLMYGPPGTGK[Ubiq]TLLAR-12	0.0023953	0.98947	5	GVLM[Oxidation]YGPPGTGK[Ubiq]TLLAR-12	0.00205987	0.995698	4	GVLM[Oxidation]YGPPGTGK[Ubiq]TLLAR-12	0.00136279	0.9976	9	GVLMYGPPGTGK[Ubiq]TLLAR-12	0.0086272	0.960438	2	GVLM[Oxidation]YGPPGTGK[Ubiq]TLLAR-12	0.0146595	0.958293	2	GVLMYGPPGTGK[Ubiq]TLLAR-12	0.0306211	0.884029	2
P17980	PRS6A_HUMAN	K245	Gold	196	FALSE	AC[Carbamidomethyl]AAQTK[Ubiq]ATFLK-7	0.00365949	0.9982	67	AC[Carbamidomethyl]AAQTK[Ubiq]ATFLK-7	0.00255911	0.9962	30	AC[Carbamidomethyl]AAQTK[Ubiq]ATFLK-7	0.0141943	0.984718	10	AC[Carbamidomethyl]AAQTK[Ubiq]ATFLK-7	0.00719976	0.9921	7	AC[Carbamidomethyl]AAQTK[Ubiq]ATFLK-7	0.000971438	0.9974	22	AC[Carbamidomethyl]AAQTK[Ubiq]ATFLK-7	0.00114636	0.9982	11	AC[Carbamidomethyl]AAQTK[Ubiq]ATFLK-7	0.0022986	0.9914	21	AC[Carbamidomethyl]AAQTK[Ubiq]ATFLK-7	0.00138564	0.997101	9	AC[Carbamidomethyl]AAQTK[Ubiq]ATFLK-7	0.00272887	0.989109	16					AC[Carbamidomethyl]AAQTK[Ubiq]ATFLK-7	0.00701428	0.984402	3
P17980	PRS6A_HUMAN	K276	Gold	77	FALSE	DAFALAK[Ubiq]EK-7	0.0076436	0.994101	26	DAFALAK[Ubiq]EK-7	0.00631354	0.988233	14									DAFALAK[Ubiq]EK-7	0.00544562	0.990219	16	DAFALAK[Ubiq]EK-7	0.0108372	0.944934	8	DAFALAK[Ubiq]EK-7	0.0347341	0.730891	1	DAFALAK[Ubiq]EK-7	0.00679675	0.983258	9	DAFALAK[Ubiq]EK-7	0.0257198	0.871395	3
P17980	PRS6A_HUMAN	K278	Silver	79	FALSE	EK[Ubiq]APSIIFIDELDAIGTK-2	0.0136211	0.9858	23	EK[Ubiq]APSIIFIDELDAIGTK[Ubiq]R-2	0.0164943	0.961365	3									EK[Ubiq]APSIIFIDELDAIGTK[Ubiq]R-2	0.00440251	0.9915	11					EK[Ubiq]APSIIFIDELDAIGTK-2	0.0122273	0.932416	13
P17980	PRS6A_HUMAN	K294	Gold	173	FALSE	APSIIFIDELDAIGTK[Ubiq]R-16	0.00357928	0.9994	45	APSIIFIDELDAIGTK[Ubiq]R-16	0.000643117	0.9992	24									APSIIFIDELDAIGTK[Ubiq]R-16	0.000496695	0.9991	41	APSIIFIDELDAIGTK[Ubiq]R-16	0.000916415	0.9995	1	APSIIFIDELDAIGTK[Ubiq]R-16	0.00205987	0.9957	11	APSIIFIDELDAIGTK[Ubiq]R-16	0.00118855	0.9987	5
P17980	PRS6A_HUMAN	K300	Gold	195	FALSE	RFDSEK[Ubiq]AGDR-6	0.00834946	0.993111	26	FDSEK[Ubiq]AGDR-5	0.00280073	0.996	41	RFDSEK[Ubiq]AGDR-6	0.0194287	0.941795	5	FDSEK[Ubiq]AGDR-5	0.00343578	0.9945	25	RFDSEK[Ubiq]AGDREVQR-6	0.00831928	0.98461	2	RFDSEK[Ubiq]AGDREVQR-6	0.00607999	0.980302	12	RFDSEK[Ubiq]AGDR-6	0.00337188	0.982465	5	FDSEK[Ubiq]AGDREVQR-5	0.00433411	0.991114	1	FDSEK[Ubiq]AGDREVQR-5	0.011792	0.953936	7	RFDSEK[Ubiq]AGDREVQR-6	0.00678984	0.978958	3	RFDSEK[Ubiq]AGDREVQR-6	0.0243278	0.93326	2
P17980	PRS6A_HUMAN	K327	Gold	26	FALSE	TMLELLNQLDGFQPNTQVK[Ubiq]VIAATNR-19	0.0434937	0.881628	1	TM[Oxidation]LELLNQLDGFQPNTQVK[Ubiq]VIAATNR-19	0.00193115	0.997499	4									TM[Oxidation]LELLNQLDGFQPNTQVK[Ubiq]VIAATNR-19	0.000971438	0.9976	12
P17980	PRS6A_HUMAN	K35	Silver	35	FALSE	M[Oxidation]ATVWDEAEQDGIGEEVLK[Ubiq]M[Oxidation]STEEIIQR-19	0.00357928	0.999585	22																	MATVWDEAEQDGIGEEVLK[Ubiq]MSTEEIIQR-19	0.0389414	0.673778	1	MATVWDEAEQDGIGEEVLK[Ubiq]M[Oxidation]STEEIIQR-19	0.0145531	0.911724	1													MATVWDEAEQDGIGEEVLK[Ubiq]MSTEEIIQR-19	0.0302328	0.888817	3
P17980	PRS6A_HUMAN	K351	Gold	52	FALSE	K[Ubiq]IEFPM[Oxidation]PNEEAR-1	0.00357928	0.9994	27													K[Ubiq]IEFPMPNEEAR-1	0.000676703	0.998001	10					K[Ubiq]IEFPM[Oxidation]PNEEAR-1	0.0165911	0.897918	2					K[Ubiq]IEFPMPNEEAR-1	0.00216243	0.993807	3
P17980	PRS6A_HUMAN	K372	Gold	279	FALSE	K[Ubiq]M[Oxidation]NVSPDVNYEELAR-1	0.00357928	0.9995	140	K[Ubiq]M[Oxidation]NVSPDVNYEELAR-1	0.00148297	0.998	5									K[Ubiq]MNVSPDVNYEELAR-1	0.000496695	0.9992	22					K[Ubiq]MNVSPDVNYEELAR-1	0.00205987	0.9971	21	K[Ubiq]M[Oxidation]NVSPDVNYEELAR-1	0.00259286	0.994229	3	K[Ubiq]MNVSPDVNYEELAR-1	0	0.9973	11	K[Ubiq]MNVSPDVNYEELAR-1	0.0424718	0.826433	1	K[Ubiq]MNVSPDVNYEELAR-1	0.0320456	0.878615	1
P17980	PRS6A_HUMAN	K397	Silver	6	FALSE	C[Carbamidomethyl]TDDFNGAQC[Carbamidomethyl]K[Ubiq]AVC[Carbamidomethyl]VEAGMIALR-11	0.00755424	0.9942	6
P17980	PRS6A_HUMAN	K53	Gold	277	FALSE	LLDSEIK[Ubiq]IMK-7	0.00357928	0.9986	27	LLDSEIK[Ubiq]IM[Oxidation]K-7	0.00103938	0.998301	45	LLDSEIK[Ubiq]IMK-7	0.0231424	0.9293	10	LLDSEIK[Ubiq]IMK-7	0.00094032	0.9973	16	LLDSEIK[Ubiq]IM[Oxidation]K-7	0.00094822	0.9978	18	LLDSEIK[Ubiq]IMK-7	0.00114636	0.9973	16	LLDSEIK[Ubiq]IMK-7	0.0021423	0.993801	14	LLDSEIK[Ubiq]IM[Oxidation]K-7	0.000620471	0.9986	21					LLDSEIK[Ubiq]IMK-7	0.00103422	0.994806	4	LLDSEIK[Ubiq]IMK[Ubiq]SEVLR-7	0	1	3
P17980	PRS6A_HUMAN	K70	Gold	316	FALSE	VTHELQAMK[Ubiq]DK-9	0.00365949	0.9982	37	VTHELQAM[Oxidation]K[Ubiq]DK-9	0.00210512	0.9969	43	VTHELQAM[Oxidation]K[Ubiq]DK-9	0.0190275	0.951251	1	VTHELQAM[Oxidation]K[Ubiq]DK-9	0.00094032	0.9972	25	VTHELQAMK[Ubiq]DK-9	0.000971438	0.9975	36	VTHELQAMK[Ubiq]DK-9	0.00165251	0.995701	19	VTHELQAM[Oxidation]K[Ubiq]DK-9	0.00283592	0.988805	8	VTHELQAM[Oxidation]K[Ubiq]DK-9	0.00114193	0.9972	21					VTHELQAMK[Ubiq]DK-9	0.00950169	0.972595	5	VTHELQAMK[Ubiq]DK-9	0.0174999	0.957772	6
P17980	PRS6A_HUMAN	K84	Bronze	1	FALSE	VNK[Ubiq]TLPYLVSNVIELLDVDPNDQEEDGANIDLDSQR-3	0.0275923	0.952166	1
P17987	TCPA_HUMAN	K111	Gold	25	FALSE	QK[Ubiq]IHPTSVISGYR-2	0.00357928	1	10													QK[Ubiq]IHPTSVISGYR-2	0.000496695	0.999166	5					[Ammonia-loss]QK[Ubiq]IHPTSVISGYR-2	0.000457708	1	2
P17987	TCPA_HUMAN	K126	Bronze	10	FALSE	LAC[Carbamidomethyl]K[Ubiq]EAVR-4	0.0387702	0.904072	6	LAC[Carbamidomethyl]K[Ubiq]EAVR-4	0.0235951	0.935853	3																					LAC[Carbamidomethyl]K[Ubiq]EAVR-4	0.0407917	0.898623	1
P17987	TCPA_HUMAN	K153	Gold	96	FALSE	DC[Carbamidomethyl]LINAAK[Ubiq]TSMSSK-8	0.00477368	0.9968	11	DC[Carbamidomethyl]LINAAK[Ubiq]TSM[Oxidation]SSK-8	0.0165522	0.960775	4									DC[Carbamidomethyl]LINAAK[Ubiq]TSMSSK-8	0.00142713	0.9964	37
P17987	TCPA_HUMAN	K199	Gold	30	FALSE	YPVNSVNILK[Ubiq]AHGR-10	0.00699841	0.995	11																	YPVNSVNILK[Ubiq]AHGR-10	0.00879143	0.961	6	YPVNSVNILK[Ubiq]AHGR-10	0.00375376	0.9806	6	YPVNSVNILK[Ubiq]AHGR-10	0.00162136	0.9957	7
P17987	TCPA_HUMAN	K243	Silver	12	FALSE	IAC[Carbamidomethyl]LDFSLQK[Ubiq]TK-10	0.0147761	0.984158	3	IAC[Carbamidomethyl]LDFSLQK[Ubiq]TK-10	0.00431808	0.992314	6									IAC[Carbamidomethyl]LDFSLQK[Ubiq]TK-10	0.0138185	0.970463	3
P17987	TCPA_HUMAN	K259	Gold	75	FALSE	LGVQVVITDPEK[Ubiq]LDQIR-12	0.00357928	1	25	LGVQVVITDPEK[Ubiq]LDQIR-12	0.000922482	0.998908	2	LGVQVVITDPEK[Ubiq]LDQIR-12	0.0168625	0.966828	1					LGVQVVITDPEK[Ubiq]LDQIR-12	0	1	28					LGVQVVITDPEK[Ubiq]LDQIR-12	0.000457708	1	16	LGVQVVITDPEK[Ubiq]LDQIR-12	0.000910463	0.999727	3
P17987	TCPA_HUMAN	K33	Gold	46	FALSE	SQNVMAAASIANIVK[Ubiq]SSLGPVGLDK-15	0.0357998	0.918422	1	SQNVM[Oxidation]AAASIANIVK[Ubiq]SSLGPVGLDK-15	0.000922482	0.998964	3									SQNVM[Oxidation]AAASIANIVK[Ubiq]SSLGPVGLDK-15	0.000497346	0.9982	21									SQNVM[Oxidation]AAASIANIVK[Ubiq]SSLGPVGLDK-15	0.00136279	0.998599	4
P17987	TCPA_HUMAN	K365	Gold	64	FALSE	IC[Carbamidomethyl]DDELILIK[Ubiq]NTK-10	0.00725377	0.9947	25	IC[Carbamidomethyl]DDELILIK[Ubiq]NTK-10	0.00499629	0.991509	9									IC[Carbamidomethyl]DDELILIK[Ubiq]NTK-10	0.00323595	0.9931	25					IC[Carbamidomethyl]DDELILIK[Ubiq]NTK-10	0.00447968	0.975687	4	IC[Carbamidomethyl]DDELILIK[Ubiq]NTK-10	0.0313994	0.928697	1
P17987	TCPA_HUMAN	K400	Gold	123	FALSE	SLHDALC[Carbamidomethyl]VVK[Ubiq]R-10	0.0481664	0.856311	4	SLHDALC[Carbamidomethyl]VVK[Ubiq]R-10	0.000525473	0.9995	73									SLHDALC[Carbamidomethyl]VVK[Ubiq]R-10	0.000496695	0.9994	36	SLHDALC[Carbamidomethyl]VVK[Ubiq]R-10	0.00114636	0.9992	10
P17987	TCPA_HUMAN	K43	Gold	42	FALSE	SSLGPVGLDK[Ubiq]M[Oxidation]LVDDIGDVTITNDGATILK-10	0.00415888	0.9979	20													SSLGPVGLDK[Ubiq]M[Oxidation]LVDDIGDVTITNDGATILK-10	0.000496695	0.9987	15
P17987	TCPA_HUMAN	K494	Gold	55	FALSE	WIGLDLSNGK[Ubiq]PR-10	0.00357928	1	10	WIGLDLSNGK[Ubiq]PR-10	0	1	7									WIGLDLSNGK[Ubiq]PR-10	0.000496695	1	30					WIGLDLSN[Deamidated]GK[Ubiq]PR-10	0.000457708	1	3
P17987	TCPA_HUMAN	K499	Gold	76	FALSE	DNK[Ubiq]QAGVFEPTIVK-3	0.00477368	0.996902	22	DNK[Ubiq]QAGVFEPTIVK-3	0.00126892	0.9982	6									DNK[Ubiq]QAGVFEPTIVK-3	0.000497346	0.9982	28					DNK[Ubiq]QAGVFEPTIVK-3	0.0022986	0.9921	9	DNK[Ubiq]QAGVFEPTIVK-3	0.00146434	0.997213	3	DNK[Ubiq]QAGVFEPTIVK-3	0.00236229	0.992208	6
P17987	TCPA_HUMAN	K510	Gold	71	FALSE	QAGVFEPTIVK[Ubiq]VK-11	0.0410975	0.892301	3	QAGVFEPTIVK[Ubiq]VK-11	0.00631354	0.988218	11									QAGVFEPTIVK[Ubiq]VK-11	0.00232865	0.9945	42					[Ammonia-loss]QAGVFEPTIVK[Ubiq]VK-11	0.0126095	0.929851	2	QAGVFEPTIVK[Ubiq]VK-11	0.00647932	0.986307	4
P17987	TCPA_HUMAN	K532	Gold	181	FALSE	IDDLIK[Ubiq]LHPESK-6	0.00357928	0.9992	35	IDDLIK[Ubiq]LHPESK-6	0.000643117	0.9991	63					IDDLIK[Ubiq]LHPESK-6	0	0.999	9	IDDLIK[Ubiq]LHPESK-6	0.000496695	0.9991	56	IDDLIK[Ubiq]LHPESK-6	0.0171656	0.908232	1	IDDLIK[Ubiq]LHPESK-6	0.00205987	0.9967	15	IDDLIK[Ubiq]LHPESK-6	0.00114193	0.997034	2
P17987	TCPA_HUMAN	K541	Gold	437	FALSE	DDK[Ubiq]HGSYEDAVHSGALND-3	0.00357928	0.9996	107	DDK[Ubiq]HGSYEDAVHSGALND-3	0.00233412	0.9966	93	DDK[Ubiq]HGSYEDAVHSGALND-3	0.0339125	0.8451	37	DDK[Ubiq]HGSYEDAVHSGALND-3	0.00323025	0.996	35	DDK[Ubiq]HGSYEDAVHSGALND-3	0.000496695	0.9995	49	DDK[Ubiq]HGSYEDAVHSGALND-3	0.00517146	0.983083	4	DDK[Ubiq]HGSYEDAVHSGALND-3	0.00205987	0.9981	69	DDK[Ubiq]HGSYEDAVHSGALND-3	0.00132204	0.9994	40	DDK[Ubiq]HGSYEDAVHSGALND-3	0.0176553	0.916534	2
P17987	TCPA_HUMAN	K63	Gold	74	FALSE	M[Oxidation]LVDDIGDVTITNDGATILK[Ubiq]LLEVEHPAAK-20	0.00705945	0.9949	26	M[Oxidation]LVDDIGDVTITNDGATILK[Ubiq]LLEVEHPAAK-20	0.00376558	0.9938	5									M[Oxidation]LVDDIGDVTITNDGATILK[Ubiq]LLEVEHPAAK-20	0.000496695	0.9991	17					M[Oxidation]LVDDIGDVTITNDGATILK[Ubiq]LLEVEHPAAK-20	0.0193449	0.868013	2
P17987	TCPA_HUMAN	K73	Gold	118	FALSE	LLEVEHPAAK[Ubiq]VLC[Carbamidomethyl]ELADLQDK-10	0.00432358	0.9978	61	LLEVEHPAAK[Ubiq]VLC[Carbamidomethyl]ELADLQDK-10	0.00140045	0.9981	33									LLEVEHPAAK[Ubiq]VLC[Carbamidomethyl]ELADLQDK-10	0.0178003	0.956647	16					LLEVEHPAAK[Ubiq]VLC[Carbamidomethyl]ELADLQDK-10	0.00468841	0.9745	8
P18031	PTN1_HUMAN	K12	Gold	36	FALSE	EFEQIDK[Ubiq]SGSWAAIYQDIR-7	0.00357928	0.9991	23																					EFEQIDK[Ubiq]SGSWAAIYQDIR-7	0.00205987	0.9956	13
P18031	PTN1_HUMAN	K120	Gold	23	FALSE	GSLK[Ubiq]C[Carbamidomethyl]AQYWPQK-4	0.00446247	0.997601	15																					GSLK[Ubiq]C[Carbamidomethyl]AQYWPQK-4	0.00205987	0.994801	6					GSLK[Ubiq]C[Carbamidomethyl]AQYWPQKEEK-4	0.00330126	0.983094	2
P18031	PTN1_HUMAN	K128	Silver	10	FALSE	C[Carbamidomethyl]AQYWPQK[Ubiq]EEK-8	0.0301329	0.941957	3													C[Carbamidomethyl]AQYWPQK[Ubiq]EEK-8	0.0364133	0.880327	2					C[Carbamidomethyl]AQYWPQK[Ubiq]EEK-8	0.00217613	0.993558	5
P18031	PTN1_HUMAN	K131	Gold	14	FALSE	EEK[Ubiq]EM[Oxidation]IFEDTNLK-3	0.00628236	0.995559	2													EEK[Ubiq]EM[Oxidation]IFEDTNLK-3	0.0113555	0.977173	2					EE[Glu->pyro-Glu]K[Ubiq]EMIFEDTNLK-3	0.00414018	0.978771	1
P18031	PTN1_HUMAN	K150	Gold	16	FALSE	LTLISEDIK[Ubiq]SYYTVR-9	0.0275912	0.953119	1	LTLISEDIK[Ubiq]SYYTVR-9	0.0151817	0.966663	1									LTLISEDIK[Ubiq]SYYTVR-9	0.000496695	1	12									LTLISEDIK[Ubiq]SYYTVR-9	0.0021176	0.995496	2
P18031	PTN1_HUMAN	K239	Silver	33	FALSE	RK[Ubiq]DPSSVDIK-2	0.0198937	0.976225	21																					RK[Ubiq]DPSSVDIK-2	0.00679753	0.963021	7
P18031	PTN1_HUMAN	K247	Gold	50	FALSE	RKDPSSVDIK[Ubiq]K-10	0.0168656	0.980937	7													DPSSVDIK[Ubiq]K-8	0.00559978	0.990113	12					RKDPSSVDIK[Ubiq]K-10	0.0080175	0.952556	10	KDPSSVDIK[Ubiq]K-9	0.0254448	0.953186	2	KDPSSVDIK[Ubiq]K-9	0.017898	0.915372	4
P18031	PTN1_HUMAN	K292	Silver	41	FALSE	FIMGDSSVQDQWK[Ubiq]ELSHEDLEPPPEHIPPPPRPPK-13	0.00831543	0.993111	16																					FIMGDSSVQDQWK[Ubiq]ELSHEDLEPPPEHIPPPPRPPK-13	0.0101454	0.942515	7
P18031	PTN1_HUMAN	K314	Gold	35	FALSE	ELSHEDLEPPPEHIPPPPRPPK[Ubiq]R-22	0.00357928	0.999852	8																					ELSHEDLEPPPEHIPPPPRPPK[Ubiq]R-22	0.000457708	1	27
P18031	PTN1_HUMAN	K323	Gold	29	FALSE	RILEPHNGK[Ubiq]C[Carbamidomethyl]R-9	0.00357928	1	6																					RILEPHNGK[Ubiq]C[Carbamidomethyl]R-9	0.00147038	0.9993	4
P18031	PTN1_HUMAN	K335	Gold	17	FALSE	EFFPNHQWVK[Ubiq]EETQEDK-10	0.0094908	0.991717	12																					EFFPNHQWVK[Ubiq]EETQEDK-10	0.00295377	0.986917	3
P18031	PTN1_HUMAN	K350	Silver	21	FALSE	EEK[Ubiq]GSPLNAAPYGIESM[Oxidation]SQDTEVR-3	0.0138893	0.9853	4																					EEK[Ubiq]GSPLNAAPYGIESM[Oxidation]SQDTEVR-3	0.00273714	0.9893	8									EEK[Ubiq]GSPLNAAPYGIESMSQDTEVR-3	0.0424061	0.82716	2
P18031	PTN1_HUMAN	K5	Gold	48	FALSE	[Acetyl]M[Oxidation]EMEK[Ubiq]EFEQIDK-5	0.00357928	0.999	14													[Acetyl]MEMEK[Ubiq]EFEQIDK-5	0.000496695	0.998895	4					[Acetyl]MEMEK[Ubiq]EFEQIDK-5	0.00205987	0.995301	7	[Acetyl]M[Oxidation]EM[Oxidation]EK[Ubiq]EFEQIDK-5	0.0130115	0.952261	1
P18031	PTN1_HUMAN	K58	Gold	76	FALSE	IK[Ubiq]LHQEDNDYINASLIK-2	0.00357928	0.9995	13	IK[Ubiq]LHQEDNDYINASLIK-2	0.00536635	0.990818	2									IK[Ubiq]LHQEDNDYINASLIK-2	0.000496695	0.9994	32					IK[Ubiq]LHQEDNDYINASLIK-2	0.00205987	0.9953	20					IK[Ubiq]LHQEDNDYINASLIK-2	0.00763601	0.968909	6
P18031	PTN1_HUMAN	K73	Gold	60	FALSE	LHQEDNDYINASLIK[Ubiq]MEEAQR-15	0.00357928	0.9987	9													LHQEDNDYINASLIK[Ubiq]M[Oxidation]EEAQR-15	0.000497346	0.9983	9					LHQEDNDYINASLIK[Ubiq]M[Oxidation]EEAQR-15	0.0022986	0.9918	10
P18074	ERCC2_HUMAN	K101	Gold	30	FALSE	QEGEK[Ubiq]LPFLGLALSSR-5	0.00535304	0.996405	8													QEGEK[Ubiq]LPFLGLALSSR-5	0.000496695	0.999	15					QEGEK[Ubiq]LPFLGLALSSR-5	0.00217613	0.993428	6
P18074	ERCC2_HUMAN	K113	Gold	32	FALSE	K[Ubiq]NLC[Carbamidomethyl]IHPEVTPLR-1	0.00357928	0.999898	3	K[Ubiq]NLC[Carbamidomethyl]IHPEVTPLR-1	0	1	7									K[Ubiq]NLC[Carbamidomethyl]IHPEVTPLR-1	0	1	15	K[Ubiq]NLC[Carbamidomethyl]IHPEVTPLR-1	0.00114636	0.9977	5	K[Ubiq]NLC[Carbamidomethyl]IHPEVTPLR-1	0.0101454	0.942577	2
P18074	ERCC2_HUMAN	K133	Gold	58	FALSE	DVDGK[Ubiq]C[Carbamidomethyl]HSLTASYVR-5	0.00357928	0.9994	16	DVDGK[Ubiq]C[Carbamidomethyl]HSLTASYVR-5	0.000643117	0.9991	10									DVDGK[Ubiq]C[Carbamidomethyl]HSLTASYVR-5	0.000496695	0.9993	24	DVDGK[Ubiq]C[Carbamidomethyl]HSLTASYVR-5	0.00114636	0.997001	6	DVDGK[Ubiq]C[Carbamidomethyl]HSLTASYVR-5	0.00205987	0.994284	2
P18074	ERCC2_HUMAN	K223	Gold	95	FALSE	IADLVSK[Ubiq]ELAR-7	0.00803313	0.993601	23	IADLVSK[Ubiq]ELAR-7	0.00376558	0.993601	12									IADLVSK[Ubiq]ELAR-7	0.00105407	0.9973	39					IADLVSK[Ubiq]ELAR-7	0.00283592	0.988307	19	IADLVSK[Ubiq]ELAR-7	0.0307428	0.931691	1	IADLVSK[Ubiq]ELAR-7	0.0208685	0.893012	1
P18074	ERCC2_HUMAN	K268	Gold	24	FALSE	C[Carbamidomethyl]QGNLETLQK[Ubiq]TVLR-10	0.00357928	1	5	C[Carbamidomethyl]QGNLETLQK[Ubiq]TVLR-10	0	1	8									C[Carbamidomethyl]QGNLETLQK[Ubiq]TVLR-10	0.000496695	1	7	C[Carbamidomethyl]QGNLETLQK[Ubiq]TVLR-10	0.00829348	0.96363	1	C[Carbamidomethyl]QGNLETLQK[Ubiq]TVLR-10	0.000457708	1	3
P18074	ERCC2_HUMAN	K35	Gold	83	FALSE	RTLDAK[Ubiq]GHGVLEMPSGTGK-6	0.0200548	0.9758	7	TLDAK[Ubiq]GHGVLEM[Oxidation]PSGTGK-5	0.00614361	0.9889	22									TLDAK[Ubiq]GHGVLEMPSGTGK-5	0.00449716	0.9912	30					RTLDAK[Ubiq]GHGVLEM[Oxidation]PSGTGK-6	0.00688058	0.962	4	TLDAK[Ubiq]GHGVLEM[Oxidation]PSGTGK-5	0.0180768	0.929	1
P18074	ERCC2_HUMAN	K751	Gold	37	FALSE	EDQLGLSLLSLEQLESEETLK[Ubiq]R-21	0.00357928	0.999995	4	EDQLGLSLLSLEQLESEETLK[Ubiq]R-21	0	1	7									EDQLGLSLLSLEQLESEETLK[Ubiq]R-21	0	1	21					EDQLGLSLLSLEQLESEETLK[Ubiq]R-21	0.000457708	0.999997	4	EDQLGLSLLSLEQLESEETLK[Ubiq]R-21	0.0304886	0.934588	1
P18074	ERCC2_HUMAN	K82	Silver	4	FALSE	TVPEIEK[Ubiq]VIEELR-7	0.00803313	0.993695	4
P18074	ERCC2_HUMAN	K96	Gold	92	FALSE	LLNFYEK[Ubiq]QEGEK-7	0.00357928	0.9989	44	LLNFYEK[Ubiq]QEGEK-7	0.00193115	0.997501	13									LLNFYEK[Ubiq]QEGEK-7	0.000497346	0.9983	16					LLNFYEK[Ubiq]QEGEK-7	0.0022986	0.992711	19
P18077	RL35A_HUMAN	K29	Gold	70	FALSE	EHTALLK[Ubiq]IEGVYAR-7	0.0296952	0.943516	1	EHTALLK[Ubiq]IEGVYAR-7	0.000525473	0.9993	14					EHTALLK[Ubiq]IEGVYAR-7	0	0.999187	4	EHTALLK[Ubiq]IEGVYAR-7	0.000496695	0.9992	22	EHTALLK[Ubiq]IEGVYAR-7	0.00114636	0.9987	7	EHTALLK[Ubiq]IEGVYAR-7	0.00562731	0.971375	6	EHTALLK[Ubiq]IEGVYAR-7	0.00136279	0.9985	11
P18077	RL35A_HUMAN	K45	Gold	297	FALSE	DETEFYLGK[Ubiq]R-9	0	1	53	DETEFYLGK[Ubiq]R-9	0	1	69					DETEFYLGK[Ubiq]R-9	0	1	6	DETEFYLGK[Ubiq]R-9	0	1	78	DETEFYLGK[Ubiq]R-9	0	1	22	DETEFYLGK[Ubiq]R-9	0.000457708	1	43	DETEFYLGK[Ubiq]R-9	0	1	17									DETEFYLGK[Ubiq]R-9	0.0286195	0.906605	1
P18077	RL35A_HUMAN	K63	Gold	98	FALSE	NNTVTPGGK[Ubiq]PNK-9	0.00365949	0.9982	28									NNTVTPGGK[Ubiq]PNK-9	0.00094032	0.9971	9	NNTVTPGGK[Ubiq]PNK-9	0.00605418	0.988901	10	NNTVTPGGK[Ubiq]PNK[Ubiq]TR-9	0	1	3	NNTVTPGGK[Ubiq]PNK-9	0.0042749	0.977302	16	NNTVTPGGK[Ubiq]PNK-9	0.00136279	0.997621	6
P18077	RL35A_HUMAN	K66	Gold	64	FALSE	NNTVTPGGKPNK[Ubiq]TR-12	0.00365949	0.9983	32																	NNTVTPGGK[Ubiq]PNK[Ubiq]TR-12	0	1	3	NNTVTPGGKPNK[Ubiq]TR-12	0.00217613	0.993404	15	NNTVTPGGKPNK[Ubiq]TR-12	0.00421137	0.990825	3
P18077	RL35A_HUMAN	K95	Gold	58	FALSE	SNLPAK[Ubiq]AIGHR-6	0.01242	0.9878	3									SNLPAK[Ubiq]AIGHR-6	0.012118	0.986687	3	SNLPAK[Ubiq]AIGHR-6	0.00447488	0.991301	8	SNLPAK[Ubiq]AIGHR-6	0.00170855	0.9938	23	SNLPAK[Ubiq]AIGHR-6	0.00283592	0.988403	10	SNLPAK[Ubiq]AIGHR-6	0.00167523	0.994804	11
P18084	ITB5_HUMAN	K163	Silver	2	FALSE	SLGTK[Ubiq]LAEEM[Oxidation]R-5	0.00936259	0.991829	2
P18084	ITB5_HUMAN	K685	Silver	5	FALSE	DDQEAVLC[Carbamidomethyl]FYK[Ubiq]TAK-11	0.00844484	0.993022	2													DDQEAVLC[Carbamidomethyl]FYK[Ubiq]TAK-11	0.0146444	0.967096	2					DDQEAVLC[Carbamidomethyl]FYK[Ubiq]TAK-11	0.034178	0.736055	1
P18084	ITB5_HUMAN	K776	Gold	53	FALSE	K[Ubiq]PISTHTVDFTFNK-1	0.00357928	0.999195	4	K[Ubiq]PISTHTVDFTFNK-1	0.000525473	0.9996	9					K[Ubiq]PISTHTVDFTFNK-1	0.00094032	0.997793	8	K[Ubiq]PISTHTVDFTFNK-1	0.000496695	0.9991	8									K[Ubiq]PISTHTVDFTFNK-1	0.00136279	0.9989	16					K[Ubiq]PISTHTVDFTFNK-1	0.00915887	0.974782	6	K[Ubiq]PISTHTVDFTFNK-1	0.0302328	0.890736	1
P18084	ITB5_HUMAN	K792	Gold	30	FALSE	FNK[Ubiq]SYNGTVD-3	0.00357928	0.999	8									FNK[Ubiq]SYNGTVD-3	0	0.9994	14													FNK[Ubiq]SYNGTVD-3	0	0.9997	4
P18085	ARF4_HUMAN	K142	Gold	85	FALSE	QDLPNAMAISEMTDK[Ubiq]LGLQSLR-15	0.00357928	0.9995	4	QDLPNAM[Oxidation]AISEM[Oxidation]TDK[Ubiq]LGLQSLR-15	0.00637959	0.988164	3					QDLPNAMAISEMTDK[Ubiq]LGLQSLR-15	0.0183754	0.98	3	QDLPNAM[Oxidation]AISEMTDK[Ubiq]LGLQSLR-15	0.000496695	0.9988	7					QDLPNAMAISEM[Oxidation]TDK[Ubiq]LGLQSLR-15	0.00607455	0.968303	1	QDLPNAM[Oxidation]AISEM[Oxidation]TDK[Ubiq]LGLQSLR-15	0.00200538	0.9958	12					QDLPNAMAISEMTDK[Ubiq]LGLQSLR-15	0.00174015	0.9934	8	QDLPNAMAISEMTDK[Ubiq]LGLQSLR-15	0.0430873	0.822454	2
P18085	ARF4_HUMAN	K38	Gold	60	FALSE	LK[Ubiq]LGEIVTTIPTIGFNVETVEYK-2	0.00477368	0.9972	9	LK[Ubiq]LGEIVTTIPTIGFNVETVEYK-2	0.000525473	0.9994	26					LK[Ubiq]LGEIVTTIPTIGFNVETVEYK-2	0.00094032	0.998283	3	LK[Ubiq]LGEIVTTIPTIGFNVETVEYK-2	0.000497346	0.9985	17									LK[Ubiq]LGEIVTTIPTIGFNVETVEYK-2	0.00136279	0.998594	4					LK[Ubiq]LGEIVTTIPTIGFNVETVEYK-2	0.0323018	0.876306	1
P18124	RL7_HUMAN	K127	Gold	31	FALSE	LNK[Ubiq]ASINMLR-3	0.0403369	0.896184	1																	LNK[Ubiq]ASINMLR-3	0.00213966	0.991208	7	LNK[Ubiq]ASINMLR-3	0.00332803	0.98321	7	LNK[Ubiq]ASINM[Oxidation]LR-3	0.00167523	0.9962	11
P18124	RL7_HUMAN	K156	Gold	128	FALSE	SVNELIYK[Ubiq]R-8	0.00357928	0.9999	16	SVNELIYK[Ubiq]R-8	0.000525473	0.9999	36									SVNELIYK[Ubiq]R-8	0.000496695	1	17	SVNELIYK[Ubiq]R-8	0	0.9999	8	SVNELIYK[Ubiq]R-8	0.00147038	0.9999	12	SVNELIYK[Ubiq]R-8	0	0.9999	33
P18124	RL7_HUMAN	K19	Gold	270	FALSE	EVPAVPETLK[Ubiq]K-10	0.00873768	0.992502	37	EVPAVPETLK[Ubiq]K-10	0.00530649	0.991203	72					EVPAVPETLK[Ubiq]K-10	0.0227323	0.9705	12	KEVPAVPETLK[Ubiq]K-11	0.00696274	0.987106	34	EVPAVPETLK[Ubiq]K-10	0.00253251	0.989103	17	EVPAVPETLK[Ubiq]K-10	0.00650716	0.966705	29	EVPAVPETLK[Ubiq]K-10	0.00790984	0.9879	12
P18124	RL7_HUMAN	K199	Gold	121	FALSE	YGIIC[Carbamidomethyl]MEDLIHEIYTVGK[Ubiq]R-18	0.00427251	0.997811	2	YGIIC[Carbamidomethyl]M[Oxidation]EDLIHEIYTVGK[Ubiq]R-18	0	1	27	YGIIC[Carbamidomethyl]MEDLIHEIYTVGK[Ubiq]R-18	0.0168625	0.966828	1	YGIIC[Carbamidomethyl]MEDLIHEIYTVGK[Ubiq]R-18	0	1	6	YGIIC[Carbamidomethyl]M[Oxidation]EDLIHEIYTVGK[Ubiq]R-18	0.000496695	1	2	YGIIC[Carbamidomethyl]MEDLIHEIYTVGK[Ubiq]R-18	0	1	27	YGIIC[Carbamidomethyl]MEDLIHEIYTVGK[Ubiq]R-18	0.000894992	0.999922	3
P18124	RL7_HUMAN	K222	Gold	59	FALSE	K[Ubiq]KTTHFVEGGDAGNR-1	0.01242	0.987714	6									K[Ubiq]K[Ubiq]TTHFVEGGDAGNREDQINR-1	0.000630422	0.998887	4	K[Ubiq]K[Ubiq]TTHFVEGGDAGNREDQINR-1	0.027797	0.91526	1					K[Ubiq]KTTHFVEGGDAGNREDQINR-1	0.011576	0.934798	6	K[Ubiq]K[Ubiq]TTHFVEGGDAGNREDQINR-1	0.00138564	0.9969	6
P18124	RL7_HUMAN	K223	Gold	213	FALSE	K[Ubiq]TTHFVEGGDAGNR-1	0.00357928	0.9996	16									K[Ubiq]K[Ubiq]TTHFVEGGDAGNREDQINR-2	0	0.9989	4	K[Ubiq]TTHFVEGGDAGNREDQINR-1	0.000496695	0.9995	9	K[Ubiq]TTHFVEGGDAGNREDQINR-1	0.000916415	0.9995	12	K[Ubiq]TTHFVEGGDAGNREDQINR-1	0.0025435	0.9902	18	K[Ubiq]TTHFVEGGDAGNREDQINR-1	0.000620471	0.9991	4					K[Ubiq]TTHFVEGGDAGNREDQINR-1	0.0200082	0.942468	2
P18124	RL7_HUMAN	K29	Gold	131	FALSE	NFAELK[Ubiq]IK-6	0.0233744	0.96622	31	NFAELK[Ubiq]IK-6	0.0183311	0.955429	15					NFAELK[Ubiq]IK-6	0.0155756	0.983273	2	NFAELK[Ubiq]IK-6	0.00443061	0.991417	9	RNFAELK[Ubiq]IK-7	0.00170855	0.994108	5	NFAELK[Ubiq]IK-6	0.00917509	0.94542	8	NFAELK[Ubiq]IK[Ubiq]R-6	0.00136279	0.9984	4
P18124	RL7_HUMAN	K36	Bronze	9	FALSE	K[Ubiq]FAQKMLR-1	0.0283416	0.949319	4
P18124	RL7_HUMAN	K40	Gold	30	FALSE	FAQK[Ubiq]M[Oxidation]LR-4	0.00365949	0.9982	9																	FAQK[Ubiq]MLR-4	0.00843076	0.961799	1					FAQK[Ubiq]M[Oxidation]LR-4	0.000620471	0.9987	10
P18124	RL7_HUMAN	K77	Gold	228	FALSE	K[Ubiq]AGNFYVPAEPK-1	0.00920117	0.992002	21	K[Ubiq]AGNFYVPAEPK-1	0.00339568	0.9944	81									K[Ubiq]AGNFYVPAEPK-1	0.00765736	0.985601	35	K[Ubiq]AGNFYVPAEPK-1	0.00198823	0.9931	24	K[Ubiq]AGNFYVPAEPK-1	0.0114783	0.9354	17	K[Ubiq]AGNFYVPAEPK-1	0.00403088	0.9929	11
P18124	RL7_HUMAN	K8	Gold	54	FALSE	K[Ubiq]KEVPAVPETLK-1	0.0341603	0.9272	8	K[Ubiq]KEVPAVPETLK-1	0.0119654	0.975226	3	K[Ubiq]KEVPAVPETLK-1	0.0190275	0.95588	7	K[Ubiq]KEVPAVPETLK-1	0.00873956	0.990504	6	[Acetyl]MEGVEEK[Ubiq]K[Ubiq]K-8	0.0204048	0.945701	1	[Acetyl]MEGVEEKK[Ubiq]K-8	0.0169463	0.911366	5	K[Ubiq]KEVPAVPETLKK-1	0.0371262	0.708758	2	[Acetyl]MEGVEEK[Ubiq]K[Ubiq]K-8	0.00733746	0.989307	1
P18124	RL7_HUMAN	K9	Gold	36	FALSE	KK[Ubiq]EVPAVPETLK-2	0.0209664	0.9735	10													K[Ubiq]EVPAVPETLK[Ubiq]K-1	0.0484569	0.822762	4					KK[Ubiq]EVPAVPETLK-2	0.00594513	0.968821	7	K[Ubiq]EVPAVPETLK-1	0.00293041	0.993179	3
P18206	VINC_HUMAN	K1064	Gold	11	FALSE	IPTISTQLK[Ubiq]ILSTVK-9	0.0304976	0.940918	1	IPTISTQLK[Ubiq]ILSTVK-9	0.0167033	0.960558	2									IPTISTQLK[Ubiq]ILSTVK-9	0.000497346	0.9984	5									IPTISTQLK[Ubiq]ILSTVK-9	0.000620471	0.997413	3
P18206	VINC_HUMAN	K1070	Gold	66	FALSE	ILSTVK[Ubiq]ATM[Oxidation]LGR-6	0.00365949	0.9983	18					ILSTVK[Ubiq]ATMLGR-6	0.0141943	0.98356	5													ILSTVK[Ubiq]ATMLGR-6	0.00843128	0.948271	2	ILSTVK[Ubiq]ATM[Oxidation]LGR-6	0.00114193	0.9971	9					ILSTVK[Ubiq]ATM[Oxidation]LGR-6	0.0204638	0.939754	2
P18206	VINC_HUMAN	K219	Gold	165	FALSE	NSK[Ubiq]NQGIEEALK-3	0.00357928	0.9993	31	NSK[Ubiq]NQGIEEALK-3	0.000525473	0.9994	53	NSK[Ubiq]NQGIEEALK-3	0.0190275	0.951108	9	NSK[Ubiq]NQGIEEALK-3	0.000630422	0.9986	20	NSK[Ubiq]NQGIEEALK-3	0.00119296	0.996703	9	NSK[Ubiq]NQGIEEALK-3	0.00458303	0.984624	10	NSK[Ubiq]NQGIEEALK-3	0.00332803	0.983361	9	NSK[Ubiq]NQGIEEALK-3	0.000406691	0.9983	5					NSK[Ubiq]NQGIEEALK-3	0.0406816	0.836236	1	NSK[Ubiq]NQGIEEALK-3	0.000920585	0.996692	3
P18206	VINC_HUMAN	K228	Gold	39	FALSE	NQGIEEALK[Ubiq]NR-9	0.00982858	0.991187	7													NQGIEEALK[Ubiq]NR-9	0.00142713	0.996398	7					NQGIEEALK[Ubiq]NR-9	0.00561192	0.971586	5	NQGIEEALK[Ubiq]NR-9	0.00253525	0.994501	20
P18206	VINC_HUMAN	K308	Gold	8	FALSE	QILDEAGK[Ubiq]VGELC[Carbamidomethyl]AGK-8	0.00357928	0.9987	6																					[Ammonia-loss]QILDEAGK[Ubiq]VGELC[Carbamidomethyl]AGK-8	0.00283592	0.987722	2
P18206	VINC_HUMAN	K366	Bronze	4	FALSE	AQQVSQGLDVLTAK[Ubiq]VENAAR-14	0.0204707	0.9749	3																									GQGSSPVAMQK[Ubiq]A[Ubiq]QQVSQGLDVLTAK[Ubiq]VENAAR-25	0.0441719	0.957985	1
P18206	VINC_HUMAN	K387	Bronze	3	FALSE	K[Ubiq]IDAAQNWLADPNGGPEGEEQIR-1	0.0350371	0.923	3
P18206	VINC_HUMAN	K426	Bronze	2	FALSE	IAELC[Carbamidomethyl]DDPK[Ubiq]ERDDILR-9	0.0285458	0.94814	2
P18206	VINC_HUMAN	K476	Gold	108	FALSE	QVATALQNLQTK[Ubiq]TNR-12	0.00357928	0.9995	42					QVATALQNLQTK[Ubiq]TNR-12	0.023809	0.923	15	QVATALQNLQTK[Ubiq]TNR-12	0.000630422	0.9988	22									[Ammonia-loss]QVATALQNLQTK[Ubiq]TNR-12	0.00205987	0.9964	6	QVATALQNLQTK[Ubiq]TNR-12	0.000620471	0.9993	8					QVATALQNLQTK[Ubiq]TNR-12	0.00576883	0.986132	2
P18206	VINC_HUMAN	K59	Gold	28	FALSE	VGK[Ubiq]ETVQTTEDQILK-3	0.00357928	0.9995	8																					VGK[Ubiq]ETVQTTEDQILK-3	0.00205987	0.997922	3	VGK[Ubiq]ETVQTTEDQILK-3	0.00132204	0.998999	5
P18206	VINC_HUMAN	K607	Bronze	1	FALSE	M[Oxidation]QEAM[Oxidation]TQEVSDVFSDTTTPIK[Ubiq]LLAVAATAPPDAPNREEVFDER-21	0.0221455	0.97052	1
P18206	VINC_HUMAN	K639	Gold	36	FALSE	AANFENHSGK[Ubiq]LGATAEK-10	0.00365949	0.9982	17									AANFENHSGK[Ubiq]LGATAEK-10	0.00131041	0.997	4									AANFENHSGK[Ubiq]LGATAEK-10	0.0231035	0.8356	4	AANFENHSGK[Ubiq]LGATAEK-10	0.00136279	0.9977	11
P18206	VINC_HUMAN	K666	Gold	15	FALSE	STVEGIQASVK[Ubiq]TAR-11	0.00528549	0.9966	5													STVEGIQASVK[Ubiq]TAR-11	0.00579255	0.989778	2					STVEGIQASVK[Ubiq]TAR-11	0.00376954	0.979838	5	STVEGIQASVK[Ubiq]TAR-11	0.000620471	0.997367	3
P18206	VINC_HUMAN	K699	Silver	56	FALSE	NPGNQAAYEHFETMK[Ubiq]NQWIDNVEK-15	0.00365949	0.9982	32					NPGNQAAYEHFETMK[Ubiq]NQWIDNVEK-15	0.0190275	0.955274	3	NPGNQAAYEHFETM[Oxidation]K[Ubiq]NQWIDNVEK-15	0.0406003	0.9268	4																									NPGNQAAYEHFETMK[Ubiq]NQWIDNVEK-15	0.03083	0.883119	1
P18206	VINC_HUMAN	K708	Silver	11	FALSE	NQWIDNVEK[Ubiq]MTGLVDEAIDTK-9	0.00357928	0.998636	9
P18206	VINC_HUMAN	K71	Gold	33	FALSE	ETVQTTEDQILK[Ubiq]R-12	0.00357928	1	16													ETVQTTEDQILK[Ubiq]R-12	0.000496695	0.999895	4									ETVQTTEDQILK[Ubiq]R-12	0.0122801	0.957749	1
P18206	VINC_HUMAN	K720	Gold	83	FALSE	M[Oxidation]TGLVDEAIDTK[Ubiq]SLLDASEEAIKK-12	0.00357928	0.9988	34	M[Oxidation]TGLVDEAIDTK[Ubiq]SLLDASEEAIK-12	0.0445156	0.818905	2	MTGLVDEAIDTK[Ubiq]SLLDASEEAIKK-12	0.0127821	0.9941	4	M[Oxidation]TGLVDEAIDTK[Ubiq]SLLDASEEAIKK-12	0.0143895	0.984687	3									MTGLVDEAIDTK[Ubiq]SLLDASEEAIKK-12	0.026989	0.795598	1	M[Oxidation]TGLVDEAIDTK[Ubiq]SLLDASEEAIKK-12	0.00138564	0.9971	12									MTGLVDEAIDTK[Ubiq]SLLDASEEAIKK-12	0.0273385	0.922452	2
P18206	VINC_HUMAN	K792	Gold	33	FALSE	AASDELSK[Ubiq]TISPM[Oxidation]VM[Oxidation]DAK-8	0.00429105	0.9978	9	AASDELSK[Ubiq]TISPM[Oxidation]VM[Oxidation]DAK-8	0.000525473	0.9994	9					AASDELSK[Ubiq]TISPMVMDAK-8	0.00619001	0.992785	2													AASDELSK[Ubiq]TISPM[Oxidation]VM[Oxidation]DAK-8	0.000620471	0.997904	2					AASDELSK[Ubiq]TISPMVMDAK-8	0.0445212	0.817466	1	AASDELSK[Ubiq]TISPMVMDAK-8	0	0.998299	4
P18206	VINC_HUMAN	K80	Bronze	1	FALSE	RDMPPAFIK[Ubiq]VENAC[Carbamidomethyl]TK-9	0.0325624	0.934516	1
P18206	VINC_HUMAN	K815	Silver	30	FALSE	AVAGNISDPGLQK[Ubiq]SFLDSGYR-13	0.00579417	0.996	20	AVAGNISDPGLQK[Ubiq]SFLDSGYR-13	0.0325132	0.8945	8																					AVAGNISDPGLQK[Ubiq]SFLDSGYR-13	0.0308146	0.804162	2
P18206	VINC_HUMAN	K862	Bronze	5	FALSE	LTDELAPPK[Ubiq]PPLPEGEVPPPRPPPPEEK-9	0.0103562	0.990402	5
P18206	VINC_HUMAN	K983	Silver	4	FALSE	WSSK[Ubiq]GNDIIAAAK-4	0.00357928	0.998795	4
P18405	S5A1_HUMAN	K249	Gold	12	FALSE	FEEYPK[Ubiq]FR-6	0.00447874	0.997512	2													FEEYPK[Ubiq]FR-6	0.000496695	0.9999	10
P18433	PTPRA_HUMAN	K181	Silver	4	FALSE	YK[Ubiq]QAGSHSNSFR-2	0.00653029	0.995301	3																									YK[Ubiq]QAGSHSNSFR-2	0.0311136	0.929264	1
P18433	PTPRA_HUMAN	K225	Gold	35	FALSE	YPPLPVDK[Ubiq]LEEEINRR-8	0.00357928	1	4																					YPPLPVDK[Ubiq]LEEEINRR-8	0.00175775	0.998422	3									KYPPLPVDK[Ubiq]LEEEINRR-9	0.0418598	0.832076	2
P18433	PTPRA_HUMAN	K307	Bronze	14	FALSE	VHLTPVEGVPDSDYINASFINGYQEK[Ubiq]NK-26	0.015274	0.9835	14
P18433	PTPRA_HUMAN	K524	Gold	11	FALSE	IYNK[Ubiq]IPGTSNNGLEEEFK-4	0.00357928	0.9995	9																					IYNK[Ubiq]IPGTSNN[Deamidated]GLEEEFK-4	0.0034536	0.981276	1
P18433	PTPRA_HUMAN	K560	Bronze	15	FALSE	TGNLPANM[Oxidation]K[Ubiq]K-9	0.013308	0.986425	3																					TGNLPANMK[Ubiq]K-9	0.0461055	0.636787	3	TGNLPANMK[Ubiq]K-9	0.0490432	0.716039	1
P18440	ARY1_HUMAN	K185	Silver	14	FALSE	EQYIPNEEFLHSDLLEDSK[Ubiq]YR-19	0.0275912	0.953214	1													EQYIPNEEFLHSDLLEDSK[Ubiq]YR-19	0	1	13
P18440	ARY1_HUMAN	K188	Silver	3	FALSE	K[Ubiq]IYSFTLKPR-1	0.0282747	0.949688	1																					K[Ubiq]IYSFTLKPR-1	0.00315837	0.985003	2
P18440	ARY1_HUMAN	K256	Gold	45	FALSE	DNTDLIEFK[Ubiq]TLSEEEIEK-9	0.00357928	0.9993	20													DNTDLIEFK[Ubiq]TLSEEEIEK-9	0.000496695	0.9987	15					DNTDLIEFK[Ubiq]TLSEEEIEK-9	0.00205987	0.9962	10
P18440	ARY1_HUMAN	K265	Gold	32	FALSE	TLSEEEIEK[Ubiq]VLK-9	0.00380794	0.9982	19																					TLSEEEIEK[Ubiq]VLK-9	0.00245864	0.9908	13
P18505	GBRB1_HUMAN	K128	Gold	14	FALSE	K[Ubiq]SFVHGVTVK-1	0.00745953	0.994399	5													K[Ubiq]SFVHGVTVK-1	0.0242793	0.929635	1					K[Ubiq]SFVHGVTVK-1	0.0034536	0.981783	8
P18583	SON_HUMAN	K141	Gold	24	FALSE	TK[Ubiq]SHDDGNIDLESDSFLK-2	0.00357928	0.9995	6									TK[Ubiq]SHDDGNIDLESDSFLK-2	0.0386782	0.933178	1	TK[Ubiq]SHDDGNIDLESDSFLK-2	0.00105407	0.9973	5					TK[Ubiq]SHDDGNIDLESDSFLK-2	0.00295377	0.986932	10	TK[Ubiq]SHDDGNIDLESDSFLK-2	0.00288702	0.993504	2
P18583	SON_HUMAN	K1573	Silver	3	FALSE	ILPTSETK[Ubiq]QR-8	0.00424681	0.997811	2																									ILPTSETK[Ubiq]QR-8	0.0185314	0.944557	1
P18583	SON_HUMAN	K16	Gold	36	FALSE	SFVVSK[Ubiq]FR-6	0.00357928	0.9989	19																	SFVVSK[Ubiq]FR-6	0	1	11					SFVVSK[Ubiq]FR-6	0.00100509	0.9982	6
P18583	SON_HUMAN	K1686	Gold	9	FALSE	DTEEPLPVK[Ubiq]ESDQTLAALLSPK-9	0.0064654	0.995398	3																					DTEEPLPVK[Ubiq]ESDQTLAALLSPK-9	0.00205987	0.996098	6
P18583	SON_HUMAN	K1740	Silver	5	FALSE	ETLPDSGFSANIEDINEADLVRPLLPK[Ubiq]DM[Oxidation]ER-27	0.00357928	0.999	5
P18583	SON_HUMAN	K2055	Silver	9	FALSE	RLTDLDK[Ubiq]AQLLEIAK-7	0.00837966	0.993103	7																					RLTDLDK[Ubiq]AQLLEIAK-7	0.0461055	0.636682	2
P18583	SON_HUMAN	K206	Bronze	3	FALSE	AFGPSETNESPAVVLEPPVVSMEVSEPHILETLK[Ubiq]PATK-34	0.0123558	0.987833	2													AFGPSETNESPAVVLEPPVVSMEVSEPHILETLK[Ubiq]PATK-34	0.0263186	0.921342	1
P18583	SON_HUMAN	K2072	Bronze	2	FALSE	ANAAAMC[Carbamidomethyl]AK[Ubiq]AGVPLPPNLKPAPPPTIEEK-9	0.0121161	0.98808	2
P18583	SON_HUMAN	K2108	Gold	17	FALSE	SGGATIEELTEK[Ubiq]C[Carbamidomethyl]K-12	0.0114752	0.988973	2													SGGATIEELTEK[Ubiq]C[Carbamidomethyl]K-12	0.00226464	0.994801	10					SGGATIEELTEK[Ubiq]C[Carbamidomethyl]K-12	0.00692884	0.961658	5
P18583	SON_HUMAN	K2173	Gold	11	FALSE	SQVTLTK[Ubiq]EFPVSSGSQHR-7	0.00357928	1	7																					SQVTLTK[Ubiq]EFPVSSGSQHR-7	0.000457708	0.999922	3	SQVTLTK[Ubiq]EFPVSSGSQHR-7	0.0129045	0.953309	1
P18583	SON_HUMAN	K2200	Bronze	5	FALSE	EADSVYGEWVPVEK[Ubiq]NGEENK-14	0.0282428	0.950084	2																					EADSVYGEWVPVEK[Ubiq]NGEENK-14	0.0120201	0.933234	2
P18583	SON_HUMAN	K2332	Gold	20	FALSE	EGNK[Ubiq]EPILVDFK-4	0.00357928	0.9992	12																					EGNK[Ubiq]EPILVDFK-4	0.00205987	0.996501	8
P18583	SON_HUMAN	K2340	Gold	15	FALSE	EPILVDFK[Ubiq]TDR-8	0.00357928	0.99898	1	EPILVDFK[Ubiq]TDR-8	0.00148297	0.998099	4																	EPILVDFK[Ubiq]TDR-8	0.00205987	0.99694	2
P18583	SON_HUMAN	K2344	Gold	19	FALSE	K[Ubiq]GLVAVGER-1	0.00365949	0.998301	6													K[Ubiq]GLVAVGER-1	0.0228977	0.934679	1					K[Ubiq]GLVAVGER-1	0.00315837	0.985214	10	K[Ubiq]GLVAVGER-1	0.0333295	0.922344	1
P18583	SON_HUMAN	K2365	Gold	27	FALSE	RSGNFSAAMK[Ubiq]DLSGK-10	0.00357928	0.9988	6	SGNFSAAM[Oxidation]K[Ubiq]DLSGK-9	0.00126892	0.9982	5									SGNFSAAM[Oxidation]K[Ubiq]DLSGK-9	0.00978024	0.982202	1					RSGNFSAAMK[Ubiq]DLSGK-10	0.0201447	0.862124	1
P18583	SON_HUMAN	K2370	Gold	10	FALSE	DLSGK[Ubiq]HPVSALMEIC[Carbamidomethyl]NK-5	0.00357928	0.9991	6													DLSGK[Ubiq]HPVSALMEIC[Carbamidomethyl]NK-5	0.00293524	0.993442	4
P18583	SON_HUMAN	K2382	Gold	15	FALSE	HPVSALMEIC[Carbamidomethyl]NK[Ubiq]R-12	0.00357928	0.9994	11	HPVSALM[Oxidation]EIC[Carbamidomethyl]NK[Ubiq]R-12	0.00148297	0.998009	2																	HPVSALMEIC[Carbamidomethyl]NK[Ubiq]R-12	0.0219918	0.843307	1
P18583	SON_HUMAN	K288	Gold	26	FALSE	SVESTSPEPSK[Ubiq]IM[Oxidation]LVEPPVAK-11	0.00357928	0.9993	16													SVESTSPEPSK[Ubiq]IM[Oxidation]LVEPPVAK-11	0.013767	0.970705	1					SVESTSPEPSK[Ubiq]IM[Oxidation]LVEPPVAK-11	0.00719915	0.956699	4
P18583	SON_HUMAN	K64	Gold	5	FALSE	SLPNEEIVQK[Ubiq]IEEVLSGVLDTELR-10	0.00427251	0.997811	2													SLPNEEIVQK[Ubiq]IEEVLSGVLDTELR-10	0.000496695	0.999493	3
P18583	SON_HUMAN	K84	Gold	47	FALSE	YKPDLK[Ubiq]EGSR-6	0.00365949	0.998201	25																	YKPDLK[Ubiq]EGSRK-6	0.0108372	0.943701	1	YKPDLK[Ubiq]EGSR-6	0.0431656	0.658288	3	YKPDLK[Ubiq]EGSR-6	0.00288702	0.993403	10
P18615	NELFE_HUMAN	K332	Silver	5	FALSE	K[Ubiq]QPM[Oxidation]LDAATGK-1	0.00910649	0.992112	3
P18615	NELFE_HUMAN	K355	Silver	2	FALSE	SVWGSLAVQNSPK[Ubiq]GC[Carbamidomethyl]HR-13	0.0283416	0.949116	1																	SVWGSLAVQNSPK[Ubiq]GC[Carbamidomethyl]HR-13	0.00899212	0.959101	1
P18615	NELFE_HUMAN	K373	Gold	14	FALSE	RTQIVYSDDVYK[Ubiq]ENLVDGF-12	0.00357928	1	6																					RTQIVYSDDVYK[Ubiq]ENLVDGF-12	0.000457708	1	8
P18621	RL17_HUMAN	K105	Gold	97	FALSE	NAESNAELK[Ubiq]GLDVDSLVIEHIQVNK-9	0.0157307	0.982796	14	NAESNAELK[Ubiq]GLDVDSLVIEHIQVNK-9	0.00233412	0.9968	27									NAESNAELK[Ubiq]GLDVDSLVIEHIQVNK-9	0.000963135	0.9977	44	NAESNAELK[Ubiq]GLDVDSLVIEHIQVNK-9	0.00128373	0.996624	5	NAESNAELK[Ubiq]GLDVDSLVIEHIQVNK-9	0.00834294	0.949961	7
P18621	RL17_HUMAN	K121	Gold	58	FALSE	GLDVDSLVIEHIQVNK[Ubiq]APK-16	0.00883799	0.992401	7	GLDVDSLVIEHIQVNK[Ubiq]APK-16	0.00614361	0.9888	12									GLDVDSLVIEHIQVNK[Ubiq]APK-16	0.0143449	0.9684	22	GLDVDSLVIEHIQVNK[Ubiq]APK-16	0.0090198	0.956004	9					GLDVDSLVIEHIQVNK[Ubiq]APK-16	0.0242132	0.956234	8
P18621	RL17_HUMAN	K13	Gold	145	FALSE	YSLDPENPTK[Ubiq]SC[Carbamidomethyl]K-10	0.00477368	0.9972	42	YSLDPENPTK[Ubiq]SC[Carbamidomethyl]K-10	0.00190369	0.9977	32									YSLDPENPTK[Ubiq]SC[Carbamidomethyl]K-10	0.00119296	0.9968	27	YSLDPENPTK[Ubiq]SC[Carbamidomethyl]K-10	0.00212077	0.9928	5	YSLDPENPTK[Ubiq]SC[Carbamidomethyl]K-10	0.00295377	0.986831	18	YSLDPENPTK[Ubiq]SC[Carbamidomethyl]K[Ubiq]SR-10	0.0152633	1	18
P18621	RL17_HUMAN	K159	Gold	23	FALSE	EQIVPK[Ubiq]PEEEVAQK-6	0.00357928	0.9988	11																					EQIVPK[Ubiq]PEEEVAQK-6	0.00205987	0.995003	10	EQIVPK[Ubiq]PEEEVAQK-6	0.0178825	0.965423	2
P18621	RL17_HUMAN	K167	Gold	102	FALSE	EQIVPKPEEEVAQK[Ubiq]K-14	0.0167669	0.981051	11	EQIVPKPEEEVAQK[Ubiq]K-14	0.00614361	0.989	22					EQIVPKPEEEVAQK[Ubiq]K-14	0.0219988	0.972	13	EQIVPKPEEEVAQK[Ubiq]K-14	0.0104439	0.979602	31	EQIVPKPEEEVAQK[Ubiq]K-14	0.0027772	0.988701	6	EQIVPKPEEEVAQK[Ubiq]K-14	0.00674179	0.964304	9	EQIVPKPEEEVAQK[Ubiq]K-14	0.00875492	0.9846	10
P18621	RL17_HUMAN	K27	Gold	13	FALSE	VHFK[Ubiq]NTR-4	0.00357928	0.9996	7																	VHFK[Ubiq]NTR-4	0	0.999955	3	VHFK[Ubiq]NTR-4	0.00715327	0.957092	1	VHFK[Ubiq]NTR-4	0.00511887	0.988127	2
P18621	RL17_HUMAN	K37	Gold	142	FALSE	ETAQAIK[Ubiq]GM[Oxidation]HIR-7	0.00357928	0.9993	28	ETAQAIK[Ubiq]GM[Oxidation]HIR-7	0.00207917	0.9973	30	ETAQAIK[Ubiq]GMHIR-7	0.0190275	0.94727	1					ETAQAIK[Ubiq]GMHIR-7	0.000619563	0.998101	11	ETAQAIK[Ubiq]GMHIR-7	0.00114636	0.9984	6	ETAQAIK[Ubiq]GM[Oxidation]HIR-7	0.00238067	0.99131	4	ETAQAIK[Ubiq]GM[Oxidation]HIR-7	0.000600398	0.999	15									ETAQAIK[Ubiq]GMHIR-7	0.0021653	0.992203	4
P18621	RL17_HUMAN	K49	Gold	89	FALSE	YLK[Ubiq]DVTLQK-3	0.00552494	0.996204	23	YLK[Ubiq]DVTLQK-3	0.00321935	0.994906	22									YLK[Ubiq]DVTLQK-3	0.00150861	0.996103	25	YLK[Ubiq]DVTLQK-3	0.00213966	0.991406	8	YLK[Ubiq]DVTLQK-3	0.00402176	0.97906	6	YLK[Ubiq]DVTLQK-3	0.000620471	0.9987	5
P18621	RL17_HUMAN	K55	Gold	99	FALSE	DVTLQK[Ubiq]QC[Carbamidomethyl]VPFR-6	0.00357928	0.99994	8	DVTLQK[Ubiq]QC[Carbamidomethyl]VPFR-6	0	1	32					DVTLQK[Ubiq]QC[Carbamidomethyl]VPFR-6	0.0373441	0.939851	1	DVTLQK[Ubiq]QC[Carbamidomethyl]VPFR-6	0	1	36	DVTLQK[Ubiq]QC[Carbamidomethyl]VPFR-6	0	1	7	DVTLQK[Ubiq]QC[Carbamidomethyl]VPFR-6	0.00147038	0.999362	4					DVTLQK[Ubiq]QC[Carbamidomethyl]VPFR-6	0.0187145	0.911824	1
P18621	RL17_HUMAN	K74	Gold	23	FALSE	C[Carbamidomethyl]AQAK[Ubiq]QWGWTQGR-5	0.0145173	0.9844	7													C[Carbamidomethyl]AQAK[Ubiq]QWGWTQGR-5	0.0204048	0.945746	3	C[Carbamidomethyl]AQAK[Ubiq]QWGWTQGR-5	0.00170855	0.993301	9	C[Carbamidomethyl]AQAK[Ubiq]QWGWTQGR-5	0.00824838	0.950777	1
P18621	RL17_HUMAN	K96	Gold	470	FALSE	SAEFLLHMLK[Ubiq]NAESNAELK-10	0.00446247	0.9977	82	SAEFLLHM[Oxidation]LK[Ubiq]NAESNAELK-10	0.00103938	0.9983	75	SAEFLLHMLK[Ubiq]NAESNAELK-10	0.0127821	0.9915	34	SAEFLLHM[Oxidation]LK[Ubiq]NAESNAELK-10	0.00905318	0.9894	4	SAEFLLHM[Oxidation]LK[Ubiq]NAESNAELK-10	0.00370532	0.9927	25	KSAEFLLHMLK[Ubiq]NAESNAELK-11	0.00114636	0.9968	9	SAEFLLHM[Oxidation]LK[Ubiq]NAESNAELK-10	0.00681026	0.9624	12	KSAEFLLHM[Oxidation]LK[Ubiq]NAESNAELK-11	0.00166761	0.996901	8					SAEFLLHMLK[Ubiq]NAESNAELK-10	0.00205873	0.9917	9	SAEFLLHM[Oxidation]LK[Ubiq]NAESNAELK-10	0.0021653	0.990714	5
P18669	PGAM1_HUMAN	K106	Gold	131	FALSE	AETAAK[Ubiq]HGEAQVK-6	0.00477368	0.997002	13	AETAAK[Ubiq]HGEAQVK-6	0.00103938	0.998401	67	AETAAK[Ubiq]HGEAQVK-6	0.0127821	0.9959	23	AETAAK[Ubiq]HGEAQVK-6	0.0383255	0.935907	1					AETAAK[Ubiq]HGEAQVK-6	0.00114636	0.998798	4	AETAAK[Ubiq]HGEAQVK-6	0.00311353	0.9865	9	AETAAK[Ubiq]HGEAQVK-6	0.000620471	0.9988	10					AETAAK[Ubiq]HGEAQVK-6	0.0341051	0.869118	1	HYGGLTGLNKAETAAK[Ubiq]HGEAQVK-16	0.026823	0.923553	3
P18669	PGAM1_HUMAN	K113	Gold	107	FALSE	HGEAQVK[Ubiq]IWR-7	0.00357928	0.9993	57	HGEAQVK[Ubiq]IWR-7	0.00148297	0.998098	9	HGEAQVK[Ubiq]IWR-7	0.0127821	0.993651	6	HGEAQVK[Ubiq]IWR-7	0.00094032	0.997651	5	HGEAQVK[Ubiq]IWR-7	0.00109361	0.997102	6					HGEAQVK[Ubiq]IWR-7	0.00283592	0.988008	12	HGEAQVK[Ubiq]IWR-7	0.0122801	0.9595	2	HGEAQVK[Ubiq]IWR-7	0	0.997	8
P18669	PGAM1_HUMAN	K138	Gold	340	FALSE	SYDVPPPPM[Oxidation]EPDHPFYSNISK[Ubiq]DRR-21	0.00357928	1	28	SYDVPPPPM[Oxidation]EPDHPFYSNISK[Ubiq]DR-21	0	1	21					SYDVPPPPM[Oxidation]EPDHPFYSNISK[Ubiq]DR-21	0	0.999999	1	SYDVPPPPM[Oxidation]EPDHPFYSNISK[Ubiq]DR-21	0.000496695	1	28					SYDVPPPPM[Oxidation]EPDHPFYSNISK[Ubiq]DR-21	0.00205987	0.998175	2	SYDVPPPPM[Oxidation]EPDHPFYSNISK[Ubiq]DR-21	0	1	17					SYDVPPPPMEPDHPFYSNISK[Ubiq]DRR-21	0	0.999992	4	SYDVPPPPMEPDHPFYSNISK[Ubiq]DR-21	0	0.999925	1
P18669	PGAM1_HUMAN	K157	Gold	236	FALSE	YADLTEDQLPSC[Carbamidomethyl]ESLK[Ubiq]DTIAR-16	0.00357928	0.999	106	YADLTEDQLPSC[Carbamidomethyl]ESLK[Ubiq]DTIAR-16	0.000922482	0.999	34					YADLTEDQLPSC[Carbamidomethyl]ESLK[Ubiq]DTIAR-16	0.000630422	0.9984	7	YADLTEDQLPSC[Carbamidomethyl]ESLK[Ubiq]DTIAR-16	0.000497346	0.9985	44	YADLTEDQLPSC[Carbamidomethyl]ESLK[Ubiq]DTIAR-16	0.00114636	0.9993	12	YADLTEDQLPSC[Carbamidomethyl]ESLK[Ubiq]DTIAR-16	0.0022986	0.992527	3	YADLTEDQLPSC[Carbamidomethyl]ESLK[Ubiq]DTIAR-16	0.0152633	0.9972	19	YADLTEDQLPSC[Carbamidomethyl]ESLK[Ubiq]DTIAR-16	0	0.9967	8
P18669	PGAM1_HUMAN	K176	Gold	75	FALSE	ALPFWNEEIVPQIK[Ubiq]EGK-14	0.00402067	0.998	28	ALPFWNEEIVPQIK[Ubiq]EGK-14	0.0038781	0.993268	3									ALPFWNEEIVPQIK[Ubiq]EGK-14	0.000849827	0.9979	13					ALPFWNEEIVPQIK[Ubiq]EGK-14	0.0277381	0.789197	4	ALPFWNEEIVPQIK[Ubiq]EGK[Ubiq]R-14	0.0152633	0.9971	23									ALPFWNEEIVPQIK[Ubiq]EGK-14	0.0123425	0.967718	2
P18669	PGAM1_HUMAN	K195	Gold	31	FALSE	GIVK[Ubiq]HLEGLSEEAIM[Oxidation]ELNLPTGIPIVYELDK-4	0.00450809	0.997501	5	GIVK[Ubiq]HLEGLSEEAIM[Oxidation]ELNLPTGIPIVYELDK-4	0.0153229	0.965665	1									GIVK[Ubiq]HLEGLSEEAIMELNLPTGIPIVYELDK-4	0.000496695	0.9986	7	GIVK[Ubiq]HLEGLSEEAIMELNLPTGIPIVYELDK-4	0.000916415	0.9995	8
P18669	PGAM1_HUMAN	K225	Gold	32	FALSE	NLK[Ubiq]PIKPMQFLGDEETVR-3	0.00357928	0.9988	7													NLK[Ubiq]PIKPMQFLGDEETVR-3	0.00258398	0.994036	3									NLK[Ubiq]PIKPM[Oxidation]QFLGDEETVR-3	0.00295877	0.992795	5
P18669	PGAM1_HUMAN	K228	Gold	40	FALSE	NLKPIK[Ubiq]PMQFLGDEETVR-6	0.00395615	0.9981	19													NLKPIK[Ubiq]PMQFLGDEETVR-6	0.0138082	0.970503	2					NLKPIK[Ubiq]PMQFLGDEETVR-6	0.00295377	0.986899	2
P18754	RCC1_HUMAN	K114	Gold	71	FALSE	DTSVEGSEMVPGK[Ubiq]VELQEK-13	0.00725377	0.994702	7	DTSVEGSEM[Oxidation]VPGK[Ubiq]VELQEK-13	0.00676926	0.986817	9									DTSVEGSEMVPGK[Ubiq]VELQEK-13	0.000963135	0.9977	9					DTSVEGSEMVPGK[Ubiq]VELQEK-13	0.00205987	0.9953	13	DTSVEGSEM[Oxidation]VPGK[Ubiq]VELQEK-13	0.0179421	0.929572	1
P18754	RCC1_HUMAN	K120	Gold	67	FALSE	VELQEK[Ubiq]VVQVSAGDSHTAALTDDGR-6	0.0195056	0.977059	4	VELQEK[Ubiq]VVQVSAGDSHTAALTDDGR-6	0.000525473	0.9996	25									VELQEK[Ubiq]VVQVSAGDSHTAALTDDGR-6	0.000496695	0.9996	27					VELQEK[Ubiq]VVQVSAGDSHTAALTDDGR-6	0.00205987	0.996787	6	VELQEK[Ubiq]VVQVSAGDSHTAALTDDGR-6	0.00136279	0.998632	5
P18754	RCC1_HUMAN	K161	Gold	66	FALSE	K[Ubiq]SMVPVQVQLDVPVVK-1	0.00357928	0.9996	5	K[Ubiq]SM[Oxidation]VPVQVQLDVPVVK-1	0.000525473	0.9995	9									K[Ubiq]SMVPVQVQLDVPVVK-1	0.000496695	0.9994	8					K[Ubiq]SM[Oxidation]VPVQVQLDVPVVK-1	0.00205987	0.9983	21	K[Ubiq]SM[Oxidation]VPVQVQLDVPVVK-1	0.00136279	0.998828	3	K[Ubiq]SMVPVQVQLDVPVVK-1	0.0343107	0.811291	1
P18754	RCC1_HUMAN	K314	Bronze	3	FALSE	SWVGFSGGQHHTVC[Carbamidomethyl]MDSEGK[Ubiq]AYSLGR-20	0.0179406	0.979718	2																					SWVGFSGGQHHTVC[Carbamidomethyl]M[Oxidation]DSEGK[Ubiq]AYSLGR-20	0.0203005	0.86046	1
P18754	RCC1_HUMAN	K335	Gold	124	FALSE	LGLGEGAEEK[Ubiq]SIPTLISR-10	0.00357928	0.9992	24	LGLGEGAEEK[Ubiq]SIPTLISR-10	0.000525473	0.9993	23									LGLGEGAEEK[Ubiq]SIPTLISR-10	0.000496695	0.9989	38	LGLGEGAEEK[Ubiq]SIPTLISR-10	0.00114636	0.999	13	LGLGEGAEEK[Ubiq]SIPTLISR-10	0.00205987	0.9965	19	LGLGEGAEEK[Ubiq]SIPTLISR-10	0.00192044	0.995704	6					LGLGEGAEEK[Ubiq]SIPTLISR-10	0.00419337	0.98851	1
P18827	SDC1_HUMAN	K292	Gold	45	FALSE	DEGSYSLEEPK[Ubiq]QANGGAYQKPTK-11	0.00405936	0.998	5																					DEGSYSLEEPK[Ubiq]QAN[Deamidated]GGAYQKPTK-11	0.0022986	0.9929	11	DEGSYSLEEPK[Ubiq]QAN[Deamidated]GGAYQKPTK-11	0.00136279	0.9975	5					DEGSYSLEEPK[Ubiq]QANGGAYQKPTKQEEFYA-11	0.00609196	0.982279	2	KKDEGSYSLEEPK[Ubiq]QANGGAYQKPTKQEEFYA-13	0.0233323	0.936641	2
P18827	SDC1_HUMAN	K301	Gold	101	FALSE	QANGGAYQK[Ubiq]PTK-9	0.00456228	0.9974	25					QAN[Deamidated]GGAYQK[Ubiq]PTK-9	0.0403434	0.769561	1	QANGGAYQK[Ubiq]PTK-9	0.00285591	0.996303	6	QANGGAYQK[Ubiq]PTK-9	0.0042884	0.991866	2					[Ammonia-loss]QANGGAYQK[Ubiq]PTK-9	0.0021423	0.9939	4	QAN[Deamidated]GGAYQK[Ubiq]PTK-9	0.00138564	0.997101	22					QANGGAYQK[Ubiq]PTK-9	0.0033741	0.990799	4
P18846	ATF1_HUMAN	K215	Gold	36	FALSE	TDDPQLK[Ubiq]R-7	0.00357928	0.9999	8	TDDPQLK[Ubiq]R-7	0.00239756	0.996411	2									TDDPQLK[Ubiq]R-7	0.000963135	0.997744	2									TDDPQLK[Ubiq]R-7	0.00132204	0.9993	16
P18846	ATF1_HUMAN	K260	Gold	68	FALSE	TLIEELK[Ubiq]TLK-7	0.00567683	0.996102	43																	TLIEELK[Ubiq]TLK-7	0.0108372	0.945164	1	TLIEELK[Ubiq]TLK-7	0.0101527	0.942184	8	TLIEELK[Ubiq]TLK-7	0.00200538	0.996002	16
P18846	ATF1_HUMAN	K263	Gold	34	FALSE	TLK[Ubiq]DLYSNK-3	0.0204605	0.975042	6	TLK[Ubiq]DLYSNK-3	0.00631354	0.98843	8																					TLK[Ubiq]DLYSNK-3	0.00138564	0.997202	20
P18846	ATF1_HUMAN	K69	Silver	10	FALSE	ILK[Ubiq]DLSSEDTR-3	0.0275923	0.952547	1	ILK[Ubiq]DLSSEDTR-3	0.0151722	0.966856	1																					K[Ubiq]ILK[Ubiq]DLSSEDTR-4	0	1	1
P18847	ATF3_HUMAN	K129	Bronze	1	FALSE	LESVNAELK[Ubiq]AQIEELK-9	0.0291981	0.946257	1
P18847	ATF3_HUMAN	K52	Gold	17	FALSE	FAIQNK[Ubiq]HLC[Carbamidomethyl]HR-6	0.00357928	0.9991	13																					FAIQNK[Ubiq]HLC[Carbamidomethyl]HR-6	0.00567386	0.971158	4
P18848	ATF4_HUMAN	K329	Gold	112	FALSE	ERADSLAK[Ubiq]EIQYLK-8	0.00402067	0.998	5	ADSLAK[Ubiq]EIQYLK-6	0.00316045	0.995004	37									ADSLAK[Ubiq]EIQYLK-6	0.000849827	0.997901	49	ADSLAK[Ubiq]EIQYLK-6	0.0090198	0.957747	3	ADSLAK[Ubiq]EIQYLK-6	0.00896946	0.946337	6	ADSLAK[Ubiq]EIQYLK-6	0.0035762	0.991941	3
P18848	ATF4_HUMAN	K335	Gold	32	FALSE	EIQYLK[Ubiq]DLIEEVR-6	0.00357928	0.998896	5	EIQYLK[Ubiq]DLIEEVR-6	0.00193115	0.99761	6									EIQYLK[Ubiq]DLIEEVR-6	0.000496695	0.999743	11	EIQYLK[Ubiq]DLIEEVRK-6	0.0376075	0.684725	1	EIQYLK[Ubiq]DLIEEVR-6	0.00205987	0.995395	4
P18848	ATF4_HUMAN	K45	Gold	249	FALSE	HFK[Ubiq]PHGFSSDK-3	0.00357928	0.9996	87	HFK[Ubiq]PHGFSSDK-3	0.000525473	0.9995	39									HFK[Ubiq]PHGFSSDK-3	0.000496695	0.9995	50	HFK[Ubiq]PHGFSSDKAK-3	0	0.9997	3	HFK[Ubiq]PHGFSSDK-3	0.00205987	0.9978	43	HFK[Ubiq]PHGFSSDK-3	0.000600398	0.999299	7
P18848	ATF4_HUMAN	K53	Gold	40	FALSE	HFKPHGFSSDK[Ubiq]AK-11	0.00920117	0.992	25																	HFKPHGFSSDK[Ubiq]AK-11	0.0271534	0.819777	2	HFKPHGFSSDK[Ubiq]AK-11	0.00316258	0.984535	7	HFKPHGFSSDK[Ubiq]AK-11	0.00250624	0.995287	6
P18848	ATF4_HUMAN	K75	Gold	67	FALSE	AGSSEWLAVDGLVSPSNNSK[Ubiq]EDAFSGTDWMLEK-20	0.00357928	0.999	2	AGSSEWLAVDGLVSPSNNSK[Ubiq]EDAFSGTDWM[Oxidation]LEK-20	0.00103938	0.998385	5									AGSSEWLAVDGLVSPSNNSK[Ubiq]EDAFSGTDWMLEK-20	0.000971438	0.9975	11	AGSSEWLAVDGLVSPSNNSK[Ubiq]EDAFSGTDWMLEK-20	0.00114636	0.9987	10	AGSSEWLAVDGLVSPSN[Deamidated]NSK[Ubiq]EDAFSGTDWMLEK-20	0.00783461	0.954108	1
P18848	ATF4_HUMAN	K88	Gold	345	FALSE	EDAFSGTDWMLEK[Ubiq]MDLK-13	0.00357928	0.9989	25	EDAFSGTDWM[Oxidation]LEK[Ubiq]M[Oxidation]DLK-13	0.0061092	0.9891	13									EDAFSGTDWMLEK[Ubiq]MDLK-13	0.000497346	0.9983	39	EDAFSGTDWMLEK[Ubiq]MDLK-13	0.00114636	0.9991	15	EDAFSGTDWM[Oxidation]LEK[Ubiq]MDLK-13	0.00205987	0.9945	43
P18850	ATF6A_HUMAN	K182	Bronze	3	FALSE	IQVNSKPSIQPK[Ubiq]PLLLPAAPK-12	0.0205503	0.974417	3
P18850	ATF6A_HUMAN	K290	Gold	19	FALSE	LSVTK[Ubiq]PVLQSTM[Oxidation]R-5	0.00357928	1	5																	LSVTK[Ubiq]PVLQSTMR-5	0	0.999955	3	LSVTK[Ubiq]PVLQSTM[Oxidation]R-5	0.000457708	1	2	LSVTK[Ubiq]PVLQSTM[Oxidation]R-5	0	0.999925	3
P18850	ATF6A_HUMAN	K339	Gold	60	FALSE	LK[Ubiq]AALSENEQLK-2	0.00906094	0.992208	16	LK[Ubiq]AALSENEQLK-2	0.00345752	0.994303	16									LK[Ubiq]AALSENEQLK-2	0.001113	0.997002	23					LK[Ubiq]AALSENEQLKK-2	0.0143641	0.913297	1
P18850	ATF6A_HUMAN	K349	Gold	64	FALSE	AALSENEQLK[Ubiq]K-10	0.013051	0.986933	7	AALSENEQLK[Ubiq]K-10	0.00316045	0.995	14									AALSENEQLK[Ubiq]K-10	0.00607131	0.988802	29	AALSENEQLK[Ubiq]K-10	0.00405467	0.9865	7	AALSENEQLK[Ubiq]K-10	0.0256638	0.807771	5	AALSENEQLK[Ubiq]K-10	0.0161974	0.92104	2
P18850	ATF6A_HUMAN	K436	Gold	154	FALSE	EAQDTSDGIIQK[Ubiq]NSYR-12	0.00357928	0.9995	38	EAQDTSDGIIQK[Ubiq]NSYR-12	0.000525473	0.9995	18									EAQDTSDGIIQK[Ubiq]NSYR-12	0.000496695	0.9994	46	EAQDTSDGIIQK[Ubiq]NSYR-12	0	0.9996	20	EAQDTSDGIIQK[Ubiq]NSYR-12	0.00205987	0.9975	23	EAQDTSDGIIQK[Ubiq]NSYR-12	0.00727729	0.9827	3
P18850	ATF6A_HUMAN	K87	Gold	60	FALSE	DIK[Ubiq]AEPQPLSPASSSYSVSSPR-3	0.00477368	0.9969	26	DIK[Ubiq]AEPQPLSPASSSYSVSSPR-3	0.00941903	0.982526	2									DIK[Ubiq]AEPQPLSPASSSYSVSSPR-3	0.00258398	0.994	6	DIK[Ubiq]AEPQPLSPASSSYSVSSPR-3	0.00829348	0.966	5	DIK[Ubiq]AEPQPLSPASSSYSVSSPR-3	0.0030221	0.9868	14	DIK[Ubiq]AEPQPLSPASSSYSVSSPR-3	0.00205988	0.9943	5					DIK[Ubiq]AEPQPLSPASSSYSVSSPR-3	0.0298645	0.888144	1	DIK[Ubiq]AEPQPLSPASSSYSVSSPR-3	0.0336515	0.867704	1
P18858	DNLI1_HUMAN	K270	Bronze	2	FALSE	EGAAEGPLDPSGYNPAK[Ubiq]NNYHPVEDAC[Carbamidomethyl]WKPGQK-17	0.0420674	0.88777	2
P18858	DNLI1_HUMAN	K282	Silver	13	FALSE	NNYHPVEDAC[Carbamidomethyl]WK[Ubiq]PGQK-12	0.00535304	0.9965	11													NNYHPVEDAC[Carbamidomethyl]WK[Ubiq]PGQK-12	0.0193906	0.949463	2
P18858	DNLI1_HUMAN	K286	Bronze	5	FALSE	NNYHPVEDAC[Carbamidomethyl]WKPGQK[Ubiq]VPYLAVAR-16	0.0179548	0.979646	4																					NNYHPVEDAC[Carbamidomethyl]WKPGQK[Ubiq]VPYLAVAR-16	0.0207084	0.855685	1
P18858	DNLI1_HUMAN	K40	Bronze	2	FALSE	AALK[Ubiq]EWNGVVSESDSPVK-4	0.0136211	0.98589	2
P18858	DNLI1_HUMAN	K407	Gold	11	FALSE	LM[Oxidation]LPPPPLTASGVFSK[Ubiq]FR-16	0.00535304	0.9964	3													LMLPPPPLTASGVFSK[Ubiq]FR-16	0.001113	0.996995	2					LM[Oxidation]LPPPPLTASGVFSK[Ubiq]FR-16	0.00283592	0.987996	2									LMLPPPPLTASGVFSK[Ubiq]FR-16	0.00419337	0.988411	1
P18858	DNLI1_HUMAN	K493	Gold	14	FALSE	K[Ubiq]TWLEEQGM[Oxidation]ILK-1	0.00357928	0.999	6																					K[Ubiq]TWLEEQGMILK-1	0.00217613	0.993504	4
P18858	DNLI1_HUMAN	K504	Gold	14	FALSE	TWLEEQGM[Oxidation]ILK[Ubiq]QTFC[Carbamidomethyl]EVPDLDR-11	0.00357928	1	10													TWLEEQGM[Oxidation]ILK[Ubiq]QTFC[Carbamidomethyl]EVPDLDR-11	0.00208675	0.99515	1
P18858	DNLI1_HUMAN	K533	Silver	25	FALSE	LPEHC[Carbamidomethyl]K[Ubiq]LSPGIPLKPMLAHPTR-6	0.00357928	0.9996	21
P18858	DNLI1_HUMAN	K541	Gold	24	FALSE	LSPGIPLK[Ubiq]PMLAHPTR-8	0.00357928	0.9993	13																					LSPGIPLK[Ubiq]PMLAHPTR-8	0.00205987	0.9972	5	LSPGIPLK[Ubiq]PM[Oxidation]LAHPTR-8	0.0189222	0.924007	1
P18858	DNLI1_HUMAN	K556	Silver	14	FALSE	GISEVLK[Ubiq]R-7	0.0100568	0.990895	4													GISEVLK[Ubiq]R-7	0.0222862	0.9367	6									GISEVLK[Ubiq]R-7	0.00535815	0.987883	4
P18858	DNLI1_HUMAN	K568	Gold	19	FALSE	RFEEAAFTC[Carbamidomethyl]EYK[Ubiq]YDGQR-12	0.00357928	0.9995	10													FEEAAFTC[Carbamidomethyl]EYK[Ubiq]YDGQR-11	0.00135025	0.9966	9
P18858	DNLI1_HUMAN	K585	Gold	15	FALSE	AQIHALEGGEVK[Ubiq]IFSR-12	0.00357928	0.9987	10																					AQIHALEGGEVK[Ubiq]IFSR-12	0.0185335	0.87571	1	AQIHALEGGEVK[Ubiq]IFSR-12	0.00136279	0.998682	4
P18858	DNLI1_HUMAN	K597	Gold	33	FALSE	NQEDNTGK[Ubiq]YPDIISR-8	0.00357928	1	15													NQEDNTGK[Ubiq]YPDIISR-8	0.000496695	1	8					NQEDNTGK[Ubiq]YPDIISR-8	0.000457708	1	10
P18858	DNLI1_HUMAN	K630	Silver	5	FALSE	K[Ubiq]QIQPFQVLTTR-1	0.0275923	0.952071	1																					K[Ubiq]QIQPFQVLTTR-1	0.000457708	0.999997	4
P18858	DNLI1_HUMAN	K716	Gold	16	FALSE	DIEQIAEFLEQSVK[Ubiq]DSC[Carbamidomethyl]EGLM[Oxidation]VK-14	0.00365949	0.9983	5													DIEQIAEFLEQSVK[Ubiq]DSC[Carbamidomethyl]EGLM[Oxidation]VK-14	0.00094822	0.9978	9
P18858	DNLI1_HUMAN	K737	Gold	23	FALSE	TLDVDATYEIAK[Ubiq]R-12	0.00589559	0.996	10	TLDVDATYEIAK[Ubiq]R-12	0.00349422	0.994013	2									TLDVDATYEIAK[Ubiq]R-12	0.0137261	0.97089	7					TLDVDATYEIAK[Ubiq]R-12	0.00332803	0.983414	3	TLDVDATYEIAK[Ubiq]R-12	0.0410304	0.897369	1
P18858	DNLI1_HUMAN	K744	Silver	9	FALSE	RSHNWLK[Ubiq]LK-7	0.00766539	0.9941	9
P18858	DNLI1_HUMAN	K795	Silver	8	FALSE	YGGFLLASYDEDSEELQAIC[Carbamidomethyl]K[Ubiq]LGTGFSDEELEEHHQSLK-21	0.00380794	0.9982	8
P18887	XRCC1_HUMAN	K129	Gold	21	FALSE	VK[Ubiq]IVC[Carbamidomethyl]SQPYSK-2	0.00357928	0.9996	11													VK[Ubiq]IVC[Carbamidomethyl]SQPYSK-2	0.00197572	0.995305	6					VK[Ubiq]IVC[Carbamidomethyl]SQPYSK-2	0.0021423	0.994097	4
P18887	XRCC1_HUMAN	K169	Gold	21	FALSE	VTVTK[Ubiq]LGQFR-5	0.0291981	0.945875	1																					VTVTK[Ubiq]LGQFR-5	0.00205987	0.9982	6	VTVTK[Ubiq]LGQFR-5	0.00132204	0.9994	14
P18887	XRCC1_HUMAN	K348	Silver	11	FALSE	ALELGAK[Ubiq]YRPDWTR-7	0.0425016	0.885348	8																					ALELGAK[Ubiq]YRPDWTR-7	0.00750832	0.955173	3
P18887	XRCC1_HUMAN	K620	Bronze	8	FALSE	QK[Ubiq]LLPHQLYGVVPQA-2	0.0178039	0.979902	5																					QK[Ubiq]LLPHQLYGVVPQA-2	0.0166511	0.897213	2
P19021	AMD_HUMAN	K396	Silver	4	FALSE	REEEEVLDQGDFYSLLSK[Ubiq]LLGER-18	0.00357928	0.999995	4
P19021	AMD_HUMAN	K409	Gold	18	FALSE	EDVVHVHK[Ubiq]YNPTEK-8	0.0402326	0.896784	1													EDVVHVHK[Ubiq]YNPTEK-8	0.000497346	0.9985	10					EDVVHVHK[Ubiq]YNPTEK-8	0.00205987	0.9947	5
P19021	AMD_HUMAN	K415	Silver	18	FALSE	YNPTEK[Ubiq]AESESDLVAEIANVVQK-6	0.0101369	0.990759	1													YNPTEK[Ubiq]AESESDLVAEIANVVQK-6	0.0027658	0.9936	12					YNPTEK[Ubiq]AESESDLVAEIANVVQK-6	0.0126095	0.930473	5
P19021	AMD_HUMAN	K610	Gold	29	FALSE	LDPNNK[Ubiq]EGPVLILGR-6	0.0275912	0.953214	1													LDPNNK[Ubiq]EGPVLILGR-6	0	1	12	LDPNNK[Ubiq]EGPVLILGR-6	0	0.9999	9	LDPNNK[Ubiq]EGPVLILGR-6	0.00205987	0.998175	2	LDPNNK[Ubiq]EGPVLILGR-6	0	1	5
P19021	AMD_HUMAN	K716	Gold	31	FALSE	TDTK[Ubiq]EFVR-4	0.00477368	0.997098	3	TDTK[Ubiq]EFVR-4	0.00486512	0.991716	2									TDTK[Ubiq]EFVR-4	0.000496695	0.9998	11	TDTK[Ubiq]EFVR-4	0.00114636	0.9976	6	TDTK[Ubiq]EFVR-4	0.0021423	0.9938	6	TDTK[Ubiq]EFVR-4	0.00129813	0.997125	3
P19021	AMD_HUMAN	K819	Gold	22	FALSE	K[Ubiq]AGIEVQEIK-1	0.00809279	0.993496	3													K[Ubiq]AGIEVQEIK-1	0.00334333	0.992903	9					K[Ubiq]AGIEVQEIK-1	0.0034536	0.981904	10
P19022	CADH2_HUMAN	K756	Gold	73	FALSE	QAK[Ubiq]QLLIDPEDDVR-3	0.0410174	0.89314	2	QAK[Ubiq]QLLIDPEDDVR-3	0.00536635	0.9908	17					QAK[Ubiq]QLLIDPEDDVR-3	0.00797545	0.9915	16									ERQAK[Ubiq]QLLIDPEDDVR-5	0.0022986	0.991501	5	QAK[Ubiq]QLLIDPEDDVR-3	0.00433156	0.990901	9
P19022	CADH2_HUMAN	K772	Gold	12	FALSE	DNILK[Ubiq]YDEEGGGEEDQDYDLSQLQQPDTVEPDAIKPVGIR-5	0.00357928	0.9992	6																					DNILK[Ubiq]YDEEGGGEEDQDYDLSQLQQPDTVEPDAIKPVGIR-5	0.00205987	0.9944	6
P19022	CADH2_HUMAN	K802	Gold	115	FALSE	YDEEGGGEEDQDYDLSQLQQPDTVEPDAIK[Ubiq]PVGIR-30	0.00401946	0.9981	43																					YDEEGGGEEDQDYDLSQLQQPDTVEPDAIK[Ubiq]PVGIR-30	0.00205987	0.9949	58													YDEEGGGEEDQDYDLSQLQQPDTVEPDAIK[Ubiq]PVGIR-30	0.00480549	0.988	8
P19174	PLCG1_HUMAN	K1193	Gold	22	FALSE	AVPLK[Ubiq]NNYSEDLELASLLIK-5	0.00477368	0.997001	5	AVPLK[Ubiq]NNYSEDLELASLLIK-5	0.0170467	0.959512	1									AVPLK[Ubiq]NNYSEDLELASLLIK-5	0.00177222	0.995601	14					AVPLK[Ubiq]NNYSEDLELASLLIK-5	0.00674179	0.964273	1	AVPLK[Ubiq]NNYSEDLELASLLIK-5	0.0229585	0.87693	1
P19174	PLCG1_HUMAN	K431	Bronze	4	FALSE	K[Ubiq]VLGDTLLTKPVEISADGLPSPNQLK-1	0.0275923	0.952261	1																					K[Ubiq]VLGDTLLTKPVEISADGLPSPNQLK-1	0.0358771	0.721888	3
P19174	PLCG1_HUMAN	K440	Gold	74	FALSE	VLGDTLLTK[Ubiq]PVEISADGLPSPNQLK-9	0.00357928	0.9993	28	VLGDTLLTK[Ubiq]PVEISADGLPSPNQLK-9	0.00103938	0.9987	7									VLGDTLLTK[Ubiq]PVEISADGLPSPNQLK-9	0.000496695	0.9988	24					VLGDTLLTK[Ubiq]PVEISADGLPSPNQLK-9	0.00283592	0.988602	10	VLGDTLLTK[Ubiq]PVEISADGLPSPNQLK-9	0.0370242	0.910052	3									VLGDTLLTK[Ubiq]PVEISADGLPSPNQLK-9	0.023784	0.935209	2
P19174	PLCG1_HUMAN	K549	Silver	7	FALSE	EVSSSTELHSNEK[Ubiq]WFHGK-13	0.00618729	0.9957	7
P19174	PLCG1_HUMAN	K763	Gold	42	FALSE	YPINEEALEK[Ubiq]IGTAEPDYGALYEGR-10	0.00365949	0.9984	13													YPINEEALEK[Ubiq]IGTAEPDYGALYEGR-10	0.000971438	0.9974	16					YPINEEALEK[Ubiq]IGTAEPDYGALYEGR-10	0.0242484	0.8242	4
P19174	PLCG1_HUMAN	K793	Silver	10	FALSE	NPGFYVEANPMPTFK[Ubiq]C[Carbamidomethyl]AVK-15	0.00446247	0.9977	8													NPGFYVEANPMPTFK[Ubiq]C[Carbamidomethyl]AVK-15	0.0199801	0.947657	2
P19174	PLCG1_HUMAN	K803	Bronze	21	FALSE	ALFDYK[Ubiq]AQR-6	0.0298794	0.942832	2	ALFDYK[Ubiq]AQR-6	0.0303727	0.903171	4									ALFDYK[Ubiq]AQR-6	0.0135281	0.971306	10									ALFDYK[Ubiq]AQR-6	0.016206	0.971618	5
P19174	PLCG1_HUMAN	K823	Silver	8	FALSE	SAIIQNVEK[Ubiq]QEGGWWR-9	0.00357928	0.9992	6																					SAIIQNVEK[Ubiq]QEGGWWR-9	0.0212907	0.849846	2
P19174	PLCG1_HUMAN	K941	Gold	73	FALSE	LTEGK[Ubiq]IM[Oxidation]ER-5	0.00357928	1	9	LTEGK[Ubiq]IM[Oxidation]ER-5	0.00219968	0.9969	20									LTEGK[Ubiq]IMER-5	0.00109361	0.9971	11					LTEGK[Ubiq]IM[Oxidation]ER-5	0.00205987	0.996977	1	LTEGK[Ubiq]IM[Oxidation]ER-5	0.000910463	0.9997	6	LTEGK[Ubiq]IMER-5	0.0189147	0.90989	1
P19256	LFA3_HUMAN	K62	Silver	8	FALSE	DK[Ubiq]VAELENSEFR-2	0.00357928	0.9986	6																					DK[Ubiq]VAELENSEFR-2	0.0189291	0.872443	2
P19338	NUCL_HUMAN	K102	Gold	36	FALSE	TVTPAK[Ubiq]AVTTPGK-6	0.00779139	0.993901	11	TVTPAK[Ubiq]AVTTPGK-6	0.0211586	0.945193	6									TVTPAK[Ubiq]AVTTPGK-6	0.0191828	0.950553	7					TVTPAK[Ubiq]AVTTPGK-6	0.041453	0.674447	2	TVTPAK[Ubiq]AVTTPGK-6	0.00306043	0.9941	6
P19338	NUCL_HUMAN	K116	Gold	40	FALSE	GATPGK[Ubiq]ALVATPGK-6	0.00927608	0.991904	8													GATPGK[Ubiq]ALVATPGK-6	0.00150861	0.9961	14	KGATPGK[Ubiq]ALVATPGK-7	0.00843076	0.9619	4	GATPGK[Ubiq]ALVATPGK-6	0.013934	0.917374	2	GATPGK[Ubiq]ALVATPGK-6	0.00167523	0.995405	5
P19338	NUCL_HUMAN	K124	Silver	70	FALSE	ALVATPGK[Ubiq]K-8	0.0238122	0.964583	7	ALVATPGK[Ubiq]K-8	0.0104346	0.979349	28									ALVATPGK[Ubiq]K-8	0.0103691	0.980574	15					ALVATPGK[Ubiq]K-8	0.0149678	0.908112	3	ALVATPGK[Ubiq]K-8	0.00463701	0.990024	17
P19338	NUCL_HUMAN	K223	Gold	46	FALSE	AAK[Ubiq]VVPVK-3	0.0347646	0.924072	1	AAK[Ubiq]VVPVK-3	0.00651622	0.987621	14									AAK[Ubiq]VVPVK-3	0.00607131	0.98882	13	AAK[Ubiq]VVPVK-3	0.0223316	0.861675	1	AAK[Ubiq]VVPVK-3	0.0176108	0.886645	3	AAK[Ubiq]VVPVK-3	0.00427174	0.991306	14
P19338	NUCL_HUMAN	K318	Gold	38	FALSE	VEGTEPTTAFNLFVGNLNFNK[Ubiq]SAPELK-21	0.00598686	0.995895	4	VEGTEPTTAFNLFVGNLNFNK[Ubiq]SAPELK-21	0.00280073	0.9959	10									VEGTEPTTAFNLFVGNLNFNK[Ubiq]SAPELK-21	0.00109361	0.9971	9					VEGTEPTTAFNLFVGNLNFNK[Ubiq]SAPELK-21	0.00945064	0.9445	6	VEGTEPTTAFNLFVGNLNFNK[Ubiq]SAPELK-21	0.00253525	0.9945	5					QKVEGTEPTTAFNLFVGNLNFNK[Ubiq]SAPELK-23	0.0290708	0.892608	1
P19338	NUCL_HUMAN	K324	Gold	85	FALSE	SAPELK[Ubiq]TGISDVFAK-6	0.00357928	0.9992	7	SAPELK[Ubiq]TGISDVFAK-6	0.0109984	0.977699	7									SAPELK[Ubiq]TGISDVFAK-6	0.000496695	0.9993	17					SAPELK[Ubiq]TGISDVFAK-6	0.00692884	0.960959	9	SAPELK[Ubiq]TGISDVFAK-6	0.00136279	0.9989	31	SAPELK[Ubiq]TGISDVFAK-6	0	0.997397	5
P19338	NUCL_HUMAN	K333	Gold	131	FALSE	TGISDVFAK[Ubiq]NDLAVVDVR-9	0.00623723	0.9956	11	TGISDVFAK[Ubiq]NDLAVVDVR-9	0.00210512	0.9971	27					TGISDVFAK[Ubiq]NDLAVVDVR-9	0.00253572	0.996599	5	TGISDVFAK[Ubiq]NDLAVVDVR-9	0.001113	0.9969	36	TGISDVFAK[Ubiq]NDLAVVDVR-9	0.00165251	0.9952	7	TGISDVFAK[Ubiq]NDLAVVDVR-9	0.0022986	0.992401	17	TGISDVFAK[Ubiq]NDLAVVDVR-9	0.00129813	0.9968	5									TGISDVFAK[Ubiq]NDLAVVDVR-9	0.000920585	0.994125	3
P19338	NUCL_HUMAN	K348	Gold	24	FALSE	K[Ubiq]FGYVDFESAEDLEK-1	0.00357928	0.9993	6									K[Ubiq]FGYVDFESAEDLEK-1	0.0228944	0.969831	5	K[Ubiq]FGYVDFESAEDLEK-1	0.000496695	0.9988	6					K[Ubiq]FGYVDFESAEDLEK-1	0.0082775	0.9502	1	K[Ubiq]FGYVDFESAEDLEK-1	0.00378838	0.991999	5									K[Ubiq]FGYVDFESAEDLEK-1	0.0373775	0.842346	1
P19338	NUCL_HUMAN	K362	Silver	25	FALSE	FGYVDFESAEDLEK[Ubiq]ALELTGLK-14	0.00752574	0.9942	22													FGYVDFESAEDLEK[Ubiq]ALELTGLK-14	0.0249693	0.925552	2					FGYVDFESAEDLEK[Ubiq]ALELTGLK-14	0.0290175	0.779868	1
P19338	NUCL_HUMAN	K370	Gold	89	FALSE	ALELTGLK[Ubiq]VFGNEIK-8	0.00357928	0.9993	21	ALELTGLK[Ubiq]VFGNEIK-8	0.000922482	0.999	6	ALELTGLK[Ubiq]VFGNEIK-8	0.0141943	0.984719	6	ALELTGLK[Ubiq]VFGNEIK-8	0	0.9989	12	ALELTGLK[Ubiq]VFGNEIK-8	0.000496695	0.9988	24					ALELTGLK[Ubiq]VFGNEIK-8	0.00283592	0.98892	7	ALELTGLK[Ubiq]VFGNEIK-8	0.000620471	0.997997	4					ALELTGLK[Ubiq]VFGNEIK-8	0.011337	0.968924	4	ALELTGLK[Ubiq]VFGNEIK-8	0.00337473	0.990612	3
P19338	NUCL_HUMAN	K398	Gold	89	FALSE	TLLAK[Ubiq]NLPYK-5	0.011363	0.989111	22	TLLAK[Ubiq]NLPYK-5	0.00693861	0.986304	20									TLLAK[Ubiq]NLPYK-5	0.005684	0.990005	25	TLLAK[Ubiq]NLPYK-5	0.0162697	0.915216	5	TLLAK[Ubiq]NLPYK-5	0.00376954	0.979988	4	TLLAK[Ubiq]NLPYK-5	0.0187343	0.967637	13
P19338	NUCL_HUMAN	K403	Gold	110	FALSE	NLPYK[Ubiq]VTQDELK-5	0.00357928	0.999	47	NLPYK[Ubiq]VTQDELK-5	0.000643117	0.9992	22					NLPYK[Ubiq]VTQDELK-5	0.000630422	0.998301	10	NLPYK[Ubiq]VTQDELK-5	0.0138185	0.970359	8	NLPYK[Ubiq]VTQDELK-5	0.00114636	0.998496	6	NLPYK[Ubiq]VTQDELK-5	0.00205987	0.996302	8	NLPYK[Ubiq]VTQDELK-5	0.000620471	0.9989	8					NLPYK[Ubiq]VTQDELK-5	0.0263287	0.906637	1
P19338	NUCL_HUMAN	K410	Gold	46	FALSE	VTQDELK[Ubiq]EVFEDAAEIR-7	0.0450383	0.873358	4									VTQDELK[Ubiq]EVFEDAAEIR-7	0.0300793	0.959282	3	VTQDELK[Ubiq]EVFEDAAEIR-7	0.000496695	0.9993	22					VTQDELK[Ubiq]EVFEDAAEIR-7	0.00205987	0.995688	6	VTQDELK[Ubiq]EVFEDAAEIR-7	0.00136279	0.998721	10
P19338	NUCL_HUMAN	K429	Gold	34	FALSE	SK[Ubiq]GIAYIEFK-2	0.0161689	0.982033	4	SK[Ubiq]GIAYIEFK-2	0.00431808	0.992706	19	SK[Ubiq]GIAYIEFK-2	0.0243835	0.918861	2					SK[Ubiq]GIAYIEFK-2	0.000971438	0.997401	6					SK[Ubiq]GIAYIEFK-2	0.024525	0.820043	1	SK[Ubiq]GIAYIEFK-2	0.00167523	0.995438	2
P19338	NUCL_HUMAN	K467	Gold	82	FALSE	SISLYYTGEK[Ubiq]GQNQDYR-10	0.00357928	1	18									SISLYYTGEK[Ubiq]GQNQDYR-10	0	1	9	SISLYYTGEK[Ubiq]GQNQDYR-10	0.000496695	1	16					SISLYYTGEK[Ubiq]GQNQDYR-10	0.000457708	1	8	SISLYYTGEK[Ubiq]GQNQDYR-10	0	1	28									SISLYYTGEK[Ubiq]GQNQDYR-10	0.0286195	0.906786	1
P19338	NUCL_HUMAN	K477	Gold	81	FALSE	GGK[Ubiq]NSTWSGESK-3	0.00357928	0.9986	36									GGK[Ubiq]NSTWSGESK-3	0.0067829	0.992506	15	GGK[Ubiq]NSTWSGESK-3	0.00127281	0.996697	4	GGK[Ubiq]NSTWSGESK-3	0.00114636	0.999	14	GGK[Ubiq]NSTWSGESK-3	0.00283592	0.988728	5	GGK[Ubiq]NSTWSGESK-3	0.00486749	0.989296	4	GGK[Ubiq]NSTWSGESK-3	0	0.996805	3
P19338	NUCL_HUMAN	K508	Gold	13	FALSE	TLVLSNLSYSATEETLQEVFEK[Ubiq]ATFIK-22	0.00831543	0.993295	4	TLVLSNLSYSATEETLQEVFEK[Ubiq]ATFIK-22	0.0332103	0.892304	1									TLVLSNLSYSATEETLQEVFEK[Ubiq]ATFIK-22	0.00434406	0.9916	8
P19338	NUCL_HUMAN	K513	Gold	103	FALSE	ATFIK[Ubiq]VPQNQNGK-5	0.00357928	0.9992	13	ATFIK[Ubiq]VPQNQNGK-5	0.00530649	0.991056	2									ATFIK[Ubiq]VPQNQNGK-5	0.00150861	0.996103	8	ATFIK[Ubiq]VPQNQNGK-5	0.00114636	0.9989	8	ATFIK[Ubiq]VPQNQNGK-5	0.0021423	0.994208	7	ATFIK[Ubiq]VPQNQNGK-5	0.000620471	0.9991	4	ATFIK[Ubiq]VPQNQNGK-5	0.0336748	0.820698	1
P19338	NUCL_HUMAN	K537	Gold	21	FALSE	GYAFIEFASFEDAK[Ubiq]EALNSC[Carbamidomethyl]NK-14	0.00803313	0.9937	5	GYAFIEFASFEDAK[Ubiq]EALNSC[Carbamidomethyl]NK-14	0.00233412	0.996594	4									GYAFIEFASFEDAK[Ubiq]EALNSC[Carbamidomethyl]NK-14	0.00648192	0.987413	12
P19338	NUCL_HUMAN	K545	Silver	24	FALSE	EALNSC[Carbamidomethyl]NK[Ubiq]R-8	0.0226305	0.969029	8	EALNSC[Carbamidomethyl]NK[Ubiq]R-8	0.0371514	0.867594	3													EALNSC[Carbamidomethyl]NK[Ubiq]R-8	0.000916415	0.9995	9					EALNSC[Carbamidomethyl]NK[Ubiq]R-8	0.0115525	0.979806	4
P19338	NUCL_HUMAN	K572	Gold	99	FALSE	SQPSK[Ubiq]TLFVK-5	0.0107725	0.989705	7	SQPSK[Ubiq]TLFVK-5	0.00193115	0.997601	15									SQPSK[Ubiq]TLFVK-5	0.0291994	0.909289	1									SQPSK[Ubiq]TLFVK-5	0.00507875	0.988423	8
P19338	NUCL_HUMAN	K577	Gold	233	FALSE	TLFVK[Ubiq]GLSEDTTEETLK-5	0.00357928	0.9994	53	TLFVK[Ubiq]GLSEDTTEETLK-5	0.000922482	0.999	25					TLFVK[Ubiq]GLSEDTTEETLK-5	0.00343578	0.9946	9	TLFVK[Ubiq]GLSEDTTEETLK-5	0.000496695	0.9995	38					TLFVK[Ubiq]GLSEDTTEETLK-5	0.00205987	0.9971	15	TLFVK[Ubiq]GLSEDTTEETLK-5	0.00118855	0.997999	3					TLFVK[Ubiq]GLSEDTTEETLK-5	0.0243729	0.915673	2	TLFVK[Ubiq]GLSEDTTEETLK-5	0.0043298	0.988299	3
P19338	NUCL_HUMAN	K610	Gold	105	FALSE	ETGSSK[Ubiq]GFGFVDFNSEEDAK-6	0.00357928	0.9995	16	ETGSSK[Ubiq]GFGFVDFNSEEDAK-6	0.000922482	0.998999	4					ETGSSK[Ubiq]GFGFVDFNSEEDAK-6	0.00094032	0.9978	23	ETGSSK[Ubiq]GFGFVDFNSEEDAK-6	0.000496695	0.999	20					ETGSSK[Ubiq]GFGFVDFNSEEDAK-6	0.0031456	0.985835	3	ETGSSK[Ubiq]GFGFVDFNSEEDAK-6	0.00136279	0.9988	24					IVTDRETGSSK[Ubiq]GFGFVDFNSEEDAK-11	0.036871	0.858493	2	IVTDRETGSSK[Ubiq]GFGFVDFNSEEDAK-11	0.00480549	0.987599	5
P19338	NUCL_HUMAN	K624	Silver	45	FALSE	GFGFVDFNSEEDAK[Ubiq]AAK-14	0.0368798	0.914156	3													GFGFVDFNSEEDAK[Ubiq]AAK-14	0.0144642	0.9679	11					GFGFVDFNSEEDAK[Ubiq]AAK-14	0.00562731	0.9715	13	GFGFVDFNSEEDAK[Ubiq]AAK-14	0.0110236	0.9805	14
P19338	NUCL_HUMAN	K63	Gold	14	FALSE	K[Ubiq]VVVSPTK-1	0.00357928	0.999077	5																					K[Ubiq]VVVSPTK-1	0.00899837	0.946218	2	K[Ubiq]VVVSPTK-1	0.00136279	0.99889	7
P19338	NUCL_HUMAN	K70	Silver	43	FALSE	KVVVSPTK[Ubiq]K-8	0.0420024	0.888192	3	VVVSPTK[Ubiq]K-7	0.00824325	0.984802	17									VVVSPTK[Ubiq]K-7	0.0103068	0.980787	6									KVVVSPTK[Ubiq]K-8	0.0170847	0.970712	7
P19338	NUCL_HUMAN	K71	Gold	61	FALSE	K[Ubiq]VAVATPAK-1	0.0049405	0.996702	11	K[Ubiq]VAVATPAK-1	0.00207917	0.997202	16									K[Ubiq]VAVATPAK-1	0.0305766	0.903307	2	K[Ubiq]VAVATPAK-1	0.00170855	0.993707	4	K[Ubiq]VAVATPAK-1	0.00376954	0.979768	6	K[Ubiq]VAVATPAK-1	0.00136279	0.998	22
P19338	NUCL_HUMAN	K79	Bronze	37	FALSE	VAVATPAK[Ubiq]K-8	0.0286641	0.947888	3	VAVATPAK[Ubiq]K-8	0.018736	0.953321	17									VAVATPAK[Ubiq]K-8	0.0186632	0.954295	14									VAVATPAK[Ubiq]K-8	0.0124618	0.978688	3
P19367	HXK1_HUMAN	K187	Gold	62	FALSE	ASGVEGADVVK[Ubiq]LLNK-11	0.00357928	0.9987	30													ASGVEGADVVK[Ubiq]LLNK-11	0.000497346	0.9985	18					ASGVEGADVVK[Ubiq]LLNK-11	0.00283592	0.9891	12	ASGVEGADVVK[Ubiq]LLNK-11	0.0129045	0.956909	2
P19367	HXK1_HUMAN	K315	Gold	34	FALSE	MAK[Ubiq]EGLLFEGR-3	0.00522334	0.996601	5													M[Oxidation]AK[Ubiq]EGLLFEGR-3	0.001113	0.9969	20					M[Oxidation]AK[Ubiq]EGLLFEGR-3	0.0166752	0.897038	3
P19367	HXK1_HUMAN	K333	Gold	169	FALSE	GK[Ubiq]FNTSDVSAIEK-2	0.00357928	0.999	56	GK[Ubiq]FNTSDVSAIEK-2	0.00207917	0.9974	26									GK[Ubiq]FNTSDVSAIEK-2	0.000496695	0.9991	40					GK[Ubiq]FNTSDVSAIEK-2	0.00205987	0.996301	31	GK[Ubiq]FNTSDVSAIEK-2	0.000406691	0.999	4	GK[Ubiq]FNTSDVSAIEK-2	0.00372817	0.981124	2
P19367	HXK1_HUMAN	K344	Gold	40	FALSE	FNTSDVSAIEK[Ubiq]NK-11	0.0176926	0.980048	8													GK[Ubiq]FNTSDVSAIEK[Ubiq]NK-13	0.00765968	0.985348	10					FNTSDVSAIEK[Ubiq]NK-11	0.00834294	0.949976	8
P19367	HXK1_HUMAN	K488	Gold	36	FALSE	DM[Oxidation]LLEVK[Ubiq]K-7	0.00951994	0.991601	5	DM[Oxidation]LLEVK[Ubiq]K-7	0.0271573	0.916469	1									DMLLEVK[Ubiq]K[Ubiq]R-7	0.000496695	0.9989	5					DMLLEVK[Ubiq]K-7	0.00843128	0.948481	18
P19367	HXK1_HUMAN	K501	Silver	2	FALSE	K[Ubiq]QTHNNAVVK-1	0.00860192	0.992629	2
P19367	HXK1_HUMAN	K624	Gold	47	FALSE	GFK[Ubiq]ATDC[Carbamidomethyl]VGHDVVTLLR-3	0.00469265	0.9973	22	GFK[Ubiq]ATDC[Carbamidomethyl]VGHDVVTLLR-3	0.00190369	0.9978	6									GFK[Ubiq]ATDC[Carbamidomethyl]VGHDVVTLLR-3	0.0022206	0.9949	18													GFK[Ubiq]ATDC[Carbamidomethyl]VGHDVVTLLR-3	0.0262905	0.865325	1
P19367	HXK1_HUMAN	K777	Gold	12	FALSE	GQISETLK[Ubiq]TR-8	0.0295912	0.944254	1	GQISETLK[Ubiq]TR-8	0.00431808	0.992415	2									GQISETLK[Ubiq]TR-8	0.00496241	0.99076	2					GQISETLK[Ubiq]TR-8	0.00205987	0.997776	2	GQISETLK[Ubiq]TR-8	0.0134031	0.946831	1	GQISETLK[Ubiq]TR-8	0.00216243	0.995461	4
P19367	HXK1_HUMAN	K885	Gold	25	FALSE	ELSPK[Ubiq]C[Carbamidomethyl]NVSFLLSEDGSGK-5	0.00357928	0.9995	12													ELSPK[Ubiq]C[Carbamidomethyl]NVSFLLSEDGSGK-5	0.00444934	0.991392	9					ELSPK[Ubiq]C[Carbamidomethyl]NVSFLLSEDGSGK-5	0.00442946	0.976304	4
P19387	RPB3_HUMAN	K175	Bronze	21	FALSE	EHAK[Ubiq]WNPTAGVAFEYDPDNALR-4	0.017875	0.9798	14	EHAK[Ubiq]WNPTAGVAFEYDPDNALR-4	0.0328019	0.8939	5													EHAK[Ubiq]WNPTAGVAFEYDPDNALR-4	0.0213806	0.871891	2
P19387	RPB3_HUMAN	K199	Gold	66	FALSE	HTVYPK[Ubiq]PEEWPK-6	0.00357928	0.9993	46													HTVYPK[Ubiq]PEEWPK-6	0.000496695	0.9989	16					HTVYPK[Ubiq]PEEWPK-6	0.00272834	0.98981	4
P19387	RPB3_HUMAN	K205	Silver	57	FALSE	HTVYPKPEEWPK[Ubiq]SEYSELDEDESQAPYDPNGKPER-12	0.00364579	0.9984	54													HTVYPKPEEWPK[Ubiq]SEYSELDEDESQAPYDPNGKPER-12	0.0245272	0.928432	3
P19387	RPB3_HUMAN	K225	Gold	118	FALSE	SEYSELDEDESQAPYDPNGK[Ubiq]PER-20	0.00357928	0.9994	55	SEYSELDEDESQAPYDPNGK[Ubiq]PER-20	0.000525473	0.999399	4					SEYSELDEDESQAPYDPNGK[Ubiq]PER-20	0.0143895	0.985086	3	SEYSELDEDESQAPYDPNGK[Ubiq]PER-20	0.0022206	0.9949	30	SEYSELDEDESQAPYDPNGK[Ubiq]PER-20	0.000916415	0.999598	4	SEYSELDEDESQAPYDPNGK[Ubiq]PER-20	0.00273714	0.9896	9	SEYSELDEDESQAPYDPNGK[Ubiq]PER-20	0.0366237	0.911419	1					SEYSELDEDESQAPYDPNGK[Ubiq]PER-20	0.00103422	0.994492	4	SEYSELDEDESQAPYDPNGK[Ubiq]PER-20	0.00337473	0.990605	5
P19387	RPB3_HUMAN	K254	Bronze	3	FALSE	K[Ubiq]KLSDLQTQLSHEIQSDVLTIN-1	0.0407353	0.8945	3
P19387	RPB3_HUMAN	K255	Gold	42	FALSE	K[Ubiq]LSDLQTQLSHEIQSDVLTIN-1	0.00357928	1	20	K[Ubiq]LSDLQTQLSHEIQSDVLTIN-1	0.015411	0.965405	1									K[Ubiq]LSDLQTQLSHEIQSDVLTIN-1	0	1	16					K[Ubiq]LSDLQTQLSHEIQSDVLTIN-1	0.000457708	0.999999	5
P19388	RPAB1_HUMAN	K115	Gold	104	FALSE	ALIVVQQGMTPSAK[Ubiq]QSLVDMAPK-14	0.00636289	0.9954	18	ALIVVQQGM[Oxidation]TPSAK[Ubiq]QSLVDM[Oxidation]APK-14	0.00349422	0.9941	18									ALIVVQQGMTPSAK[Ubiq]QSLVDMAPK-14	0.00226464	0.9948	12	ALIVVQQGMTPSAK[Ubiq]QSLVDMAPK-14	0.00128373	0.9967	13	ALIVVQQGMTPSAK[Ubiq]QSLVDM[Oxidation]APK-14	0.00917509	0.945474	3	ALIVVQQGMTPSAK[Ubiq]QSLVDM[Oxidation]APK-14	0.00961698	0.9728	1	ALIVVQQGMTPSAK[Ubiq]QSLVDMAPK-14	0.0247203	0.875412	3
P19388	RPAB1_HUMAN	K15	Gold	129	FALSE	K[Ubiq]TIM[Oxidation]QLC[Carbamidomethyl]HDR-1	0.00357928	1	48	K[Ubiq]TIM[Oxidation]QLC[Carbamidomethyl]HDR-1	0	1	6									K[Ubiq]TIMQLC[Carbamidomethyl]HDR-1	0.000496695	0.9992	8	K[Ubiq]TIMQLC[Carbamidomethyl]HDR-1	0	1	12	K[Ubiq]TIM[Oxidation]QLC[Carbamidomethyl]HDR-1	0.000457708	1	3					K[Ubiq]TIMQLC[Carbamidomethyl]HDR-1	0	1	7
P19388	RPAB1_HUMAN	K192	Gold	60	FALSE	RGQVVK[Ubiq]IIRPSETAGR-6	0.00450809	0.997502	17													RGQVVK[Ubiq]IIRPSETAGR-6	0.0217241	0.938701	4	GQVVK[Ubiq]IIRPSETAGR-5	0.00114636	0.9992	12	RGQVVK[Ubiq]IIRPSETAGR-6	0.00205987	0.995404	5	GQVVK[Ubiq]IIRPSETAGR-5	0.00491807	0.989122	7
P19397	CD53_HUMAN	K116	Bronze	1	FALSE	LNEYVAK[Ubiq]GLTDSIHR-7	0.0375519	0.91051	1
P19404	NDUV2_HUMAN	K209	Bronze	5	FALSE	DIEEIIDELK[Ubiq]AGK-10	0.025651	0.959304	4													DIEEIIDELK[Ubiq]AGK-10	0.0433725	0.846781	1
P19404	NDUV2_HUMAN	K61	Gold	16	FALSE	DTPENNPDTPFDFTPENYK[Ubiq]R-19	0.00357928	1	9																					DTPENNPDTPFDFTPENYK[Ubiq]R-19	0.00715327	0.957283	1	DTPENNPDTPFDFTPENYK[Ubiq]R-19	0	0.999997	4
P19419	ELK1_HUMAN	K59	Silver	11	FALSE	TNMNYDK[Ubiq]LSR-7	0.0277591	0.951117	1													TNMNYDK[Ubiq]LSR-7	0.000496695	0.9993	10
P19438	TNR1A_HUMAN	K242	Gold	117	FALSE	SK[Ubiq]LYSIVC[Carbamidomethyl]GK-2	0.00357928	0.9992	24	SK[Ubiq]LYSIVC[Carbamidomethyl]GK-2	0.000643117	0.999	21					SK[Ubiq]LYSIVC[Carbamidomethyl]GK-2	0.0373596	0.937689	1	SK[Ubiq]LYSIVC[Carbamidomethyl]GK-2	0.000496695	0.9994	16	WK[Ubiq]SK[Ubiq]LYSIVC[Carbamidomethyl]GK-4	0	0.9997	12	WK[Ubiq]SK[Ubiq]LYSIVC[Carbamidomethyl]GK-4	0.00205987	0.996702	5
P19438	TNR1A_HUMAN	K250	Bronze	4	FALSE	LYSIVC[Carbamidomethyl]GK[Ubiq]STPEK-8	0.0390413	0.902797	3																					LYSIVC[Carbamidomethyl]GK[Ubiq]STPEK-8	0.0426731	0.6628	1
P19438	TNR1A_HUMAN	K347	Gold	35	FALSE	WEDSAHK[Ubiq]PQSLDTDDPATLYAVVENVPPLR-7	0.00477368	0.9971	29																					WEDSAHK[Ubiq]PQSLDTDDPATLYAVVENVPPLR-7	0.00468841	0.9745	6
P19438	TNR1A_HUMAN	K48	Silver	3	FALSE	RDSVC[Carbamidomethyl]PQGK[Ubiq]YIHPQNNSIC[Carbamidomethyl]C[Carbamidomethyl]TK-9	0.00357928	0.999298	3
P19438	TNR1A_HUMAN	K64	Bronze	1	FALSE	C[Carbamidomethyl]HK[Ubiq]GTYLYNDC[Carbamidomethyl]PGPGQDTDC[Carbamidomethyl]R-3	0.0375166	0.910807	1
P19447	ERCC3_HUMAN	K145	Gold	12	FALSE	LSK[Ubiq]TGVPDGIMQFIK-3	0.00357928	0.9989	5													LSK[Ubiq]TGVPDGIMQFIK-3	0.0203657	0.946127	1					LSK[Ubiq]TGVPDGIMQFIK-3	0.00768231	0.954614	3
P19447	ERCC3_HUMAN	K171	Silver	2	FALSE	LVLK[Ubiq]HNR-4	0.00997983	0.990926	2
P19447	ERCC3_HUMAN	K217	Gold	30	FALSE	NSEGEATELITETFTSK[Ubiq]SAISK-17	0.00483684	0.9968	9													NSEGEATELITETFTSK[Ubiq]SAISK-17	0.00181158	0.9956	17					NSEGEATELITETFTSK[Ubiq]SAISK-17	0.0435703	0.654651	1	NSEGEATELITETFTSK[Ubiq]SAISK-17	0.00241361	0.994829	3
P19447	ERCC3_HUMAN	K222	Gold	32	FALSE	SAISK[Ubiq]TAESSGGPSTSR-5	0.00401946	0.998001	16													SAISK[Ubiq]TAESSGGPSTSR-5	0.00311337	0.993335	5					SAISK[Ubiq]TAESSGGPSTSR-5	0.00266068	0.989903	8	SAISK[Ubiq]TAESSGGPSTSR-5	0.00613408	0.986778	3
P19447	ERCC3_HUMAN	K241	Silver	4	FALSE	VTDPQGK[Ubiq]SDIPM[Oxidation]DLFDFYEQMDK-7	0.00357928	0.998796	3
P19447	ERCC3_HUMAN	K282	Gold	10	FALSE	QEM[Oxidation]IEELQK[Ubiq]R-9	0.00357928	0.999895	4																					QEMIEELQK[Ubiq]R-9	0.00205987	0.9943	3
P19447	ERCC3_HUMAN	K311	Silver	14	FALSE	NDSVNPDINIDLK[Ubiq]PTAVLRPYQEK-13	0.00357928	0.9991	8																					NDSVNPDINIDLK[Ubiq]PTAVLRPYQEK-13	0.011067	0.936596	6
P19447	ERCC3_HUMAN	K44	Gold	38	FALSE	RHYEDEEDDEEDAPGNDPQEAVPSAAGK[Ubiq]QVDESGTK-28	0.00357928	0.9988	29																					RHYEDEEDDEEDAPGNDPQEAVPSAAGK[Ubiq]QVDESGTK-28	0.00452764	0.9756	8
P19447	ERCC3_HUMAN	K59	Gold	84	FALSE	VDEYGAK[Ubiq]DYR-7	0.0124572	0.987604	24	VDEYGAK[Ubiq]DYR-7	0.00280073	0.9961	15									VDEYGAK[Ubiq]DYR-7	0.00444934	0.991408	30					VDEYGAK[Ubiq]DYR-7	0.00753887	0.9549	14	VDEYGAK[Ubiq]DYR-7	0.0250818	0.889817	1
P19447	ERCC3_HUMAN	K601	Gold	25	FALSE	HNPK[Ubiq]INTIFISK-4	0.00357928	0.9993	6													HNPK[Ubiq]INTIFISK-4	0.00947343	0.982668	3					HNPK[Ubiq]INTIFISK-4	0.00332803	0.983631	9	HNPK[Ubiq]INTIFISK-4	0.00136279	0.9982	7
P19447	ERCC3_HUMAN	K706	Gold	14	FALSE	LAGM[Oxidation]EEEDLAFSTK[Ubiq]EEQQQLLQK-14	0.00598686	0.995811	3													LAGM[Oxidation]EEEDLAFSTK[Ubiq]EEQQQLLQK-14	0.000849827	0.9979	1					LAGMEEEDLAFSTK[Ubiq]EEQQQLLQK-14	0.00356225	0.981136	3
P19447	ERCC3_HUMAN	K771	Silver	8	FALSE	APSK[Ubiq]HVHPLFK-4	0.0192454	0.97758	4																					APSK[Ubiq]HVHPLFK-4	0.00261541	0.990186	4
P19474	RO52_HUMAN	K105	Silver	21	FALSE	LHLFC[Carbamidomethyl]EK[Ubiq]DGK-7	0.0470678	0.862995	1													LHLFC[Carbamidomethyl]EK[Ubiq]DGK-7	0.0012386	0.996702	20
P19474	RO52_HUMAN	K138	Gold	28	FALSE	HRDHAM[Oxidation]VPLEEAAQEYQEK[Ubiq]LQVALGELR-19	0.00357928	0.9992	13													DHAM[Oxidation]VPLEEAAQEYQEK[Ubiq]LQVALGELR-17	0.000497346	0.9983	2					HRDHAMVPLEEAAQEYQEK[Ubiq]LQVALGELR-19	0.0202204	0.860997	1
P19474	RO52_HUMAN	K186	Gold	76	FALSE	IHAEFVQQK[Ubiq]NFLVEEEQR-9	0.00357928	0.9994	28	IHAEFVQQK[Ubiq]NFLVEEEQR-9	0.000525473	0.999499	4									IHAEFVQQK[Ubiq]NFLVEEEQR-9	0.000496695	0.9987	32					IHAEFVQQK[Ubiq]NFLVEEEQR-9	0.00283592	0.9875	12
P19474	RO52_HUMAN	K202	Gold	19	FALSE	QLQELEK[Ubiq]DEREQLR-7	0.00555526	0.9962	7													QLQELEK[Ubiq]DEREQLR-7	0.000497346	0.9985	4					QLQELEK[Ubiq]DER-7	0.00205987	0.9961	5
P19474	RO52_HUMAN	K260	Gold	36	FALSE	SESWNLK[Ubiq]DLDITSPELR-7	0.0275923	0.953024	1													SESWNLK[Ubiq]DLDITSPELR-7	0.000496695	1	33					SESWNLK[Ubiq]DLDITSPELR-7	0.00205987	0.998175	2
P19474	RO52_HUMAN	K279	Silver	39	FALSE	SVC[Carbamidomethyl]HVPGLK[Ubiq]K-9	0.0197009	0.976662	2													SVC[Carbamidomethyl]HVPGLK[Ubiq]K-9	0.00600021	0.989002	34					SVC[Carbamidomethyl]HVPGLK[Ubiq]K-9	0.0337486	0.740826	3
P19474	RO52_HUMAN	K366	Gold	26	FALSE	K[Ubiq]GHFLLSSK-1	0.016752	0.981106	10													K[Ubiq]GHFLLSSK-1	0.00747541	0.986246	9					K[Ubiq]GHFLLSSK-1	0.0042749	0.977443	7
P19484	TFEB_HUMAN	K430	Bronze	1	FALSE	EDEGPPGYPEPLAPGHGSPFPSLSK[Ubiq]K-25	0.0310506	0.938535	1
P19484	TFEB_HUMAN	K91	Silver	4	FALSE	VQSYLENPTSYHLQQSQHQK[Ubiq]VR-20	0.00357928	0.999995	4
P19525	E2AK2_HUMAN	K140	Gold	25	FALSE	M[Oxidation]GQK[Ubiq]EYSIGTGSTK-4	0.00357928	0.9995	5													MGQK[Ubiq]EYSIGTGSTK-4	0.0192102	0.950408	1					M[Oxidation]GQK[Ubiq]EYSIGTGSTK-4	0.00652103	0.966329	4					MGQK[Ubiq]EYSIGTGSTK-4	0	0.9983	8
P19525	E2AK2_HUMAN	K150	Gold	33	FALSE	EYSIGTGSTK[Ubiq]QEAK-10	0.0356085	0.919528	2													EYSIGTGSTK[Ubiq]QEAK-10	0.00161737	0.995803	15					EYSIGTGSTK[Ubiq]QEAK-10	0.0031456	0.986107	8					EYSIGTGSTK[Ubiq]QEAK-10	0.00236229	0.99009	8
P19525	E2AK2_HUMAN	K253	Gold	44	FALSE	FDLPDMK[Ubiq]ETK-7	0.00495902	0.9967	7													FDLPDM[Oxidation]K[Ubiq]ETK-7	0.00582364	0.989422	3					FDLPDM[Oxidation]K[Ubiq]ETK-7	0.00205987	0.995	10	FDLPDM[Oxidation]K[Ubiq]ETK-7	0.0309308	0.931223	1	FDLPDMK[Ubiq]ETK-7	0.00236229	0.991208	10
P19525	E2AK2_HUMAN	K291	Gold	14	FALSE	HRIDGK[Ubiq]TYVIK-6	0.00447874	0.997598	2													IDGK[Ubiq]TYVIK-4	0.00161737	0.995898	4					IDGK[Ubiq]TYVIK-4	0.00527485	0.972432	3	IDGK[Ubiq]TYVIK-4	0.0340092	0.919842	1
P19525	E2AK2_HUMAN	K380	Gold	53	FALSE	GTLEQWIEK[Ubiq]R-9	0.00173675	1	29													GTLEQWIEK[Ubiq]R-9	0.000971438	0.9974	8					GTLEQWIEK[Ubiq]R-9	0.00132427	0.9999	16
P19525	E2AK2_HUMAN	K408	Gold	84	FALSE	GVDYIHSK[Ubiq]K-8	0.00725377	0.994706	20	GVDYIHSK[Ubiq]K-8	0.00233412	0.996701	13									GVDYIHSK[Ubiq]K-8	0.00258398	0.994104	19	GVDYIHSK[Ubiq]K-8	0.0108372	0.943872	3	GVDYIHSK[Ubiq]K-8	0.00332803	0.983003	17	GVDYIHSK[Ubiq]K-8	0.012233	0.978642	4	GVDYIHSK[Ubiq]K-8	0.00671866	0.974629	8
P19525	E2AK2_HUMAN	K426	Gold	44	FALSE	DLKPSNIFLVDTK[Ubiq]QVK-13	0.00708335	0.994884	3													DLKPSNIFLVDTK[Ubiq]QVK-13	0.0203032	0.946358	27					DLKPSNIFLVDTK[Ubiq]QVK-13	0.00311353	0.9867	6	DLKPSNIFLVDTK[Ubiq]QVK-13	0.0173492	0.905938	3	DLKPSNIFLVDTK[Ubiq]QVK-13	0.0114745	0.954073	5
P19525	E2AK2_HUMAN	K440	Gold	42	FALSE	IGDFGLVTSLK[Ubiq]NDGK-11	0.0279734	0.950714	2													IGDFGLVTSLK[Ubiq]NDGK-11	0.0472177	0.829117	8	IGDFGLVTSLK[Ubiq]NDGK-11	0.00998055	0.95046	1	IGDFGLVTSLK[Ubiq]NDGK-11	0.0037669	0.98041	22	IGDFGLVTSLK[Ubiq]NDGK-11	0.0400949	0.90011	8
P19525	E2AK2_HUMAN	K509	Bronze	91	FALSE	DGIISDIFDK[Ubiq]K-10	0.0303147	0.941446	47													DGIISDIFDK[Ubiq]K-10	0.0142576	0.968979	23					DGIISDIFDK[Ubiq]K-10	0.0128921	0.926858	17	DGIISDIFDK[Ubiq]K-10	0.0168161	0.912106	3	DGIISDIFDK[Ubiq]K-10	0.0427617	0.76423	1
P19525	E2AK2_HUMAN	K521	Gold	46	FALSE	LLSK[Ubiq]KPEDRPNTSEILR-4	0.00357928	0.9988	16													LLSK[Ubiq]KPEDRPNTSEILR-4	0.0210628	0.942081	2	LLSK[Ubiq]KPEDRPNTSEILR-4	0.00170855	0.993306	5	LLSK[Ubiq]KPEDRPNTSEILR-4	0.0021423	0.993703	11	LLSK[Ubiq]KPEDRPNTSEILR-4	0.0294966	0.856087	1	LLSK[Ubiq]KPEDRPNTSEILR-4	0.00293159	0.987003	11
P19525	E2AK2_HUMAN	K522	Gold	22	FALSE	K[Ubiq]PEDRPNTSEILR-1	0.0275294	0.953899	3													K[Ubiq]PEDRPNTSEILR-1	0.0430963	0.848519	1					K[Ubiq]PEDRPNTSEILR-1	0.000457708	1	12					K[Ubiq]PEDRPNTSEILR-1	0	0.997266	6
P19532	TFE3_HUMAN	K200	Gold	7	FALSE	RQQVK[Ubiq]QYLSTTLGPK-5	0.00357928	0.9988	5																					RQQVK[Ubiq]QYLSTTLGPK-5	0.00414018	0.978613	2
P19532	TFE3_HUMAN	K339	Bronze	1	FALSE	REISETEAK[Ubiq]ALLK-9	0.0307571	0.939297	1
P19532	TFE3_HUMAN	K375	Silver	2	FALSE	ELGTLIPK[Ubiq]SSDPEM[Oxidation]R-8	0.0284669	0.948734	1																					ELGTLIPK[Ubiq]SSDPEM[Oxidation]R-8	0.00715327	0.957283	1
P19623	SPEE_HUMAN	K113	Gold	64	FALSE	EVVK[Ubiq]HPSVESVVQC[Carbamidomethyl]EIDEDVIQVSK-4	0.00357928	0.9996	32	EVVK[Ubiq]HPSVESVVQC[Carbamidomethyl]EIDEDVIQVSK-4	0.000525473	0.9996	7									EVVK[Ubiq]HPSVESVVQC[Carbamidomethyl]EIDEDVIQVSK-4	0.000496695	0.9994	25
P19623	SPEE_HUMAN	K134	Bronze	90	FALSE	HPSVESVVQC[Carbamidomethyl]EIDEDVIQVSK[Ubiq]K-21	0.0139308	0.9852	44	HPSVESVVQC[Carbamidomethyl]EIDEDVIQVSK[Ubiq]K-21	0.0113997	0.9769	13									HPSVESVVQC[Carbamidomethyl]EIDEDVIQVSK[Ubiq]K-21	0.0146444	0.9671	24					HPSVESVVQC[Carbamidomethyl]EIDEDVIQVSK[Ubiq]K-21	0.0140487	0.916433	9
P19623	SPEE_HUMAN	K194	Gold	55	FALSE	ESYYQLMK[Ubiq]TALK-8	0.0290721	0.946521	13	ESYYQLM[Oxidation]K[Ubiq]TALK-8	0.00140045	0.9981	22									ESYYQLMK[Ubiq]TALK-8	0.00197572	0.9954	8					ESYYQLMK[Ubiq]TALK-8	0.00917509	0.94555	7	ESYYQLMK[Ubiq]TALK-8	0.00620358	0.9854	4
P19623	SPEE_HUMAN	K277	Gold	103	FALSE	NPSTNFQEPVQPLTQQQVAQMQLK[Ubiq]YYNSDVHR-24	0.00357928	0.9994	59																					NPSTNFQEPVQPLTQQQVAQMQLK[Ubiq]YYNSDVHR-24	0.0031456	0.9855	2	NPSTNFQEPVQPLTQQQVAQM[Oxidation]QLK[Ubiq]YYNSDVHR-24	0.00886522	0.984346	5					NPSTNFQEPVQPLTQQQVAQMQLK[Ubiq]YYNSDVHR-24	0.00386783	0.9897	6	NPSTNFQEPVQPLTQQQVAQMQLK[Ubiq]YYNSDVHR[10.01]-24	0.0021653	0.992499	5
P19623	SPEE_HUMAN	K96	Gold	101	FALSE	K[Ubiq]VLIIGGGDGGVLR-1	0.00357928	1	11	K[Ubiq]VLIIGGGDGGVLR-1	0	1	19									K[Ubiq]VLIIGGGDGGVLR-1	0	1	36	K[Ubiq]VLIIGGGDGGVLR-1	0	1	13	K[Ubiq]VLIIGGGDGGVLR-1	0.000457708	1	8	K[Ubiq]VLIIGGGDGGVLR-1	0	1	14
P19634	SL9A1_HUMAN	K612	Gold	35	FALSE	IPSAVSTVSMQNIHPK[Ubiq]SLPSER-16	0.00357928	0.998595	4																					IPSAVSTVSMQNIHPK[Ubiq]SLPSER-16	0.00205987	0.996603	12	IPSAVSTVSM[Oxidation]QNIHPK[Ubiq]SLPSER-16	0.031279	0.863901	1					IPSAVSTVSM[Oxidation]QNIHPK[Ubiq]SLPSER-16	0.00103422	0.9987	7
P19634	SL9A1_HUMAN	K625	Silver	18	FALSE	ILPALSK[Ubiq]DKEEEIRK-7	0.0182261	0.978997	1	ILPALSK[Ubiq]DK-7	0.00349422	0.9942	8																	ILPALSK[Ubiq]DK-7	0.0269976	0.794983	1
P19634	SL9A1_HUMAN	K679	Bronze	2	FALSE	QLEQK[Ubiq]INNYLTVPAHK-5	0.0275923	0.952071	1																					[Ammonia-loss]QLEQK[Ubiq]INNYLTVPAHK-5	0.0136353	0.920332	1
P19634	SL9A1_HUMAN	K767	Silver	2	FALSE	SK[Ubiq]ETSSPGTDDVFTPAPSDSPSSQR-2	0.0282428	0.950069	1																					SK[Ubiq]ETSSPGTDDVFTPAPSDSPSSQR-2	0.00998986	0.943115	1
P19784	CSK22_HUMAN	K159	Gold	37	FALSE	DVK[Ubiq]PHNVM[Oxidation]IDHQQK-3	0.00357928	0.9994	8													DVK[Ubiq]PHNVMIDHQQK-3	0.000496695	0.9992	13					DVK[Ubiq]PHNVMIDHQQK-3	0.0021423	0.9938	11
P19784	CSK22_HUMAN	K260	Bronze	22	FALSE	VLGTEELYGYLK[Ubiq]K-12	0.0241896	0.96315	9	VLGTEELYGYLK[Ubiq]K-12	0.04038	0.847262	4									VLGTEELYGYLK[Ubiq]K-12	0.0249885	0.925407	7									VLGTEELYGYLK[Ubiq]K-12	0.0164038	0.918166	2
P19784	CSK22_HUMAN	K261	Bronze	3	FALSE	K[Ubiq]YHIDLDPHFNDILGQHSR-1	0.0138472	0.985362	3
P19784	CSK22_HUMAN	K330	Silver	15	FALSE	EAM[Oxidation]EHPYFYPVVK[Ubiq]EQSQPC[Carbamidomethyl]ADNAVLSSGLTAAR-13	0.0074239	0.9944	7																					EAM[Oxidation]EHPYFYPVVK[Ubiq]EQSQPC[Carbamidomethyl]ADNAVLSSGLTAAR-13	0.0239134	0.827636	1
P19784	CSK22_HUMAN	K84	Bronze	6	FALSE	EVK[Ubiq]ILENLR-3	0.0241896	0.9632	5																					EVK[Ubiq]ILENLR-3	0.0131181	0.924353	1
P19838	NFKB1_HUMAN	K116	Bronze	1	FALSE	NIHLHAHSLVGK[Ubiq]HC[Carbamidomethyl]EDGIC[Carbamidomethyl]TVTAGPK-12	0.0323539	0.935078	1
P19838	NFKB1_HUMAN	K147	Bronze	1	FALSE	K[Ubiq]KVFETLEAR-1	0.0384875	0.905082	1
P19838	NFKB1_HUMAN	K148	Bronze	1	FALSE	K[Ubiq]VFETLEAR-1	0.0395469	0.900614	1
P19838	NFKB1_HUMAN	K243	Silver	12	FALSE	RLEPVVSDAIYDSK[Ubiq]APNASNLK-14	0.0245071	0.962501	3													LEPVVSDAIYDSK[Ubiq]APNASNLK-13	0.0107469	0.97889	6																	RLEPVVSDAIYDSK[Ubiq]APNASNLK-14	0.00174015	0.993549	3
P19838	NFKB1_HUMAN	K251	Bronze	4	FALSE	APNASNLK[Ubiq]IVR-8	0.0147322	0.984257	4
P19838	NFKB1_HUMAN	K345	Silver	12	FALSE	SDLETSEPK[Ubiq]PFLYYPEIK-9	0.00357928	0.9992	11																					SDLETSEPK[Ubiq]PFLYYPEIK-9	0.0163933	0.90017	1
P19838	NFKB1_HUMAN	K504	Gold	49	FALSE	EESAGVQDNLFLEK[Ubiq]AM[Oxidation]QLAK-14	0.00982858	0.991103	23													EESAGVQDNLFLEK[Ubiq]AMQLAK-14	0.00947343	0.982638	16					EESAGVQDNLFLEK[Ubiq]AMQLAK-14	0.0133856	0.92242	2
P19838	NFKB1_HUMAN	K624	Gold	25	FALSE	LGNSVLHLAAK[Ubiq]EGHDK-11	0.00535304	0.9965	9													LGNSVLHLAAK[Ubiq]EGHDK-11	0.00392	0.9924	16
P19838	NFKB1_HUMAN	K816	Silver	6	FALSE	QLAEDVK[Ubiq]LQLYK-7	0.00477368	0.997101	3													QLAEDVK[Ubiq]LQLYK-7	0.0111789	0.977708	3
P19838	NFKB1_HUMAN	K821	Gold	47	FALSE	LQLYK[Ubiq]LLEIPDPDK-5	0.00357928	0.9995	15	LQLYK[Ubiq]LLEIPDPDK-5	0.0181506	0.956457	3									LQLYK[Ubiq]LLEIPDPDK-5	0.000496695	0.9995	26					LQLYK[Ubiq]LLEIPDPDK-5	0.0031456	0.98615	3
P19838	NFKB1_HUMAN	K830	Gold	27	FALSE	LLEIPDPDK[Ubiq]NWATLAQK-9	0.00446247	0.9977	16													LLEIPDPDK[Ubiq]NWATLAQK-9	0.000971438	0.997468	7					LLEIPDPDK[Ubiq]NWATLAQK-9	0.00715327	0.958529	4
P19838	NFKB1_HUMAN	K856	Gold	39	FALSE	LSPAPSK[Ubiq]TLMDNYEVSGGTVR-7	0.0365524	0.915467	1	LSPAPSK[Ubiq]TLMDNYEVSGGTVR-7	0.0124019	0.974435	2									LSPAPSK[Ubiq]TLMDNYEVSGGTVR-7	0.00150861	0.9962	19	LSPAPSK[Ubiq]TLMDNYEVSGGTVR-7	0.00128373	0.9965	7					LSPAPSK[Ubiq]TLM[Oxidation]DNYEVSGGTVR-7	0.00373277	0.991803	2					LSPAPSK[Ubiq]TLMDNYEVSGGTVR-7	0.0370116	0.85728	1
P20020	AT2B1_HUMAN	K1070	Gold	21	FALSE	FLK[Ubiq]EAGHGTQK-3	0.00848833	0.992811	11	FLK[Ubiq]EAGHGTQK-3	0.00431808	0.992513	4									FLK[Ubiq]EAGHGTQK-3	0.0320268	0.897441	3					FLK[Ubiq]EAGHGTQK-3	0.0180598	0.880778	2	FLK[Ubiq]EAGHGTQK-3	0.0265797	0.879962	1
P20020	AT2B1_HUMAN	K1078	Silver	24	FALSE	EAGHGTQK[Ubiq]EEIPEEELAEDVEEIDHAER-8	0.0076436	0.9941	21																					EAGHGTQK[Ubiq]EEIPEEELAEDVEEIDHAER-8	0.0321162	0.751377	2									EAGHGTQK[Ubiq]EEIPEEELAEDVEEIDHAER-8	0.0288636	0.893393	1
P20020	AT2B1_HUMAN	K1134	Gold	43	FALSE	SSLYEGLEK[Ubiq]PESR-9	0.00357928	1	29	SSLYEGLEK[Ubiq]PESR-9	0.015411	0.965309	1																	SSLYEGLEK[Ubiq]PESR-9	0.000457708	1	7	SSLYEGLEK[Ubiq]PESR-9	0	0.999982	4					SSLYEGLEK[Ubiq]PESR-9	0.00306043	0.990988	2
P20020	AT2B1_HUMAN	K1174	Gold	37	FALSE	IEDSEPHIPLIDDTDAEDDAPTK[Ubiq]R-23	0.00395615	0.9981	27																					IEDSEPHIPLIDDTDAEDDAPTK[Ubiq]R-23	0.0022986	0.992023	3	IEDSEPHIPLIDDTDAEDDAPTK[Ubiq]R-23	0.00304662	0.9927	7
P20020	AT2B1_HUMAN	K19	Gold	116	FALSE	NSLK[Ubiq]EANHDGDFGITLAELR-4	0.00432358	0.9978	75					NSLK[Ubiq]EANHDGDFGITLAELR-4	0.0141943	0.98642	9					NSLK[Ubiq]EANHDGDFGITLAELR-4	0.0242498	0.929833	1					NSLK[Ubiq]EANHDGDFGITLAELR-4	0.0101316	0.9426	7	NSLK[Ubiq]EANHDGDFGITLAELR-4	0.00138564	0.997	17					NSLK[Ubiq]EANHDGDFGITLAELR-4	0.00412241	0.9893	6
P20020	AT2B1_HUMAN	K193	Gold	43	FALSE	IEQEQK[Ubiq]FTVIR-6	0.00357928	0.9999	9	IEQEQK[Ubiq]FTVIR-6	0	1	21									IEQEQK[Ubiq]FTVIR-6	0.000496695	0.9999	6					IEQEQK[Ubiq]FTVIR-6	0.00147038	0.999822	3	IEQEQK[Ubiq]FTVIR-6	0	0.999897	4
P20020	AT2B1_HUMAN	K237	Gold	13	FALSE	YGDLLPADGILIQGNDLK[Ubiq]IDESSLTGESDHVK-18	0.00357928	0.998799	6													YGDLLPADGILIQGNDLK[Ubiq]IDESSLTGESDHVK-18	0.000963135	0.9977	6
P20020	AT2B1_HUMAN	K251	Gold	16	FALSE	IDESSLTGESDHVK[Ubiq]K-14	0.048397	0.854871	2													IDESSLTGESDHVK[Ubiq]K-14	0.00443061	0.991492	5					IDESSLTGESDHVK[Ubiq]K-14	0.0140487	0.9165	6	IDESSLTGESDHVK[Ubiq]K-14	0.00811551	0.979095	3
P20020	AT2B1_HUMAN	K256	Gold	52	FALSE	SLDK[Ubiq]DPLLLSGTHVM[Oxidation]EGSGR-4	0.00357928	1	11					SLDK[Ubiq]DPLLLSGTHVMEGSGR-4	0	0.999963	3													SLDK[Ubiq]DPLLLSGTHVM[Oxidation]EGSGR-4	0.000457708	1	3	SLDK[Ubiq]DPLLLSGTHVM[Oxidation]EGSGR-4	0	1	11					SLDK[Ubiq]DPLLLSGTHVMEGSGR-4	0	1	7
P20020	AT2B1_HUMAN	K312	Bronze	2	FALSE	K[Ubiq]QDGAIENR-1	0.0372188	0.912886	1																					K[Ubiq]QDGAIENR-1	0.0203435	0.858767	1
P20020	AT2B1_HUMAN	K337	Gold	264	FALSE	AQDGAAM[Oxidation]EM[Oxidation]QPLK[Ubiq]SEEGGDGDEK-13	0.00357928	0.9994	15					AQDGAAM[Oxidation]EMQPLK[Ubiq]SEEGGDGDEK-13	0.00684504	0.9988	31													AQDGAAMEM[Oxidation]QPLK[Ubiq]SEEGGDGDEK-13	0.00205987	0.9966	3	AQDGAAM[Oxidation]EMQPLK[Ubiq]SEEGGDGDEKDK-13	0.00136279	0.9984	1					AQDGAAM[Oxidation]EMQPLK[Ubiq]SEEGGDGDEK-13	0.00103422	0.9977	4	AQDGAAMEMQPLK[Ubiq]SEEGGDGDEK-13	0	0.997393	4
P20020	AT2B1_HUMAN	K347	Bronze	2	FALSE	AQDGAAMEMQPLK[Ubiq]SEEGGDGDEK[Ubiq]DK-23	0.0290005	0.946861	2
P20020	AT2B1_HUMAN	K365	Gold	13	FALSE	SVLQGK[Ubiq]LTK-6	0.00927608	0.991912	5													SVLQGK[Ubiq]LTK-6	0.00235162	0.994308	6					SVLQGK[Ubiq]LTK-6	0.00558354	0.971982	2
P20020	AT2B1_HUMAN	K452	Gold	35	FALSE	M[Oxidation]M[Oxidation]K[Ubiq]DNNLVR-3	0.00357928	1	24													MMK[Ubiq]DNNLVR-3	0.00254544	0.9943	5					M[Oxidation]M[Oxidation]K[Ubiq]DNNLVR-3	0.00843128	0.948572	1	M[Oxidation]M[Oxidation]K[Ubiq]DNNLVR-3	0.000910463	0.999727	3
P20020	AT2B1_HUMAN	K48	Gold	24	FALSE	K[Ubiq]IQESYGDVYGIC[Carbamidomethyl]TK-1	0.00357928	0.9996	16													K[Ubiq]IQESYGDVYGIC[Carbamidomethyl]TK-1	0.0212414	0.940795	1					K[Ubiq]IQESYGDVYGIC[Carbamidomethyl]TK-1	0.00205987	0.9957	7
P20020	AT2B1_HUMAN	K533	Gold	70	FALSE	ILPPEK[Ubiq]EGGLPR-6	0.0025468	1	42	ILPPEK[Ubiq]EGGLPR-6	0.000525473	0.9999	7									ILPPEK[Ubiq]EGGLPR-6	0.000496695	0.9999	5					ILPPEK[Ubiq]EGGLPR-6	0.000457708	1	11	ILPPEK[Ubiq]EGGLPR-6	0	0.999999	5
P20020	AT2B1_HUMAN	K583	Silver	6	FALSE	K[Ubiq]SM[Oxidation]STVLK-1	0.00745953	0.994306	6
P20020	AT2B1_HUMAN	K590	Silver	8	FALSE	SM[Oxidation]STVLK[Ubiq]NSDGSYR-7	0.00357928	1	7
P20020	AT2B1_HUMAN	K601	Gold	13	FALSE	IFSK[Ubiq]GASEIILK-4	0.00402067	0.998	5													IFSK[Ubiq]GASEIILK-4	0.0199801	0.947645	1					IFSK[Ubiq]GASEIILK-4	0.00325524	0.983986	3	IFSK[Ubiq]GASEIILK-4	0.00647195	0.985997	2
P20020	AT2B1_HUMAN	K62	Gold	146	FALSE	IQESYGDVYGIC[Carbamidomethyl]TK[Ubiq]LK-14	0.00395615	0.9981	67	IQESYGDVYGIC[Carbamidomethyl]TK[Ubiq]LK-14	0.00316045	0.9952	25	IQESYGDVYGIC[Carbamidomethyl]TK[Ubiq]LK-14	0.0127821	0.9971	18					IQESYGDVYGIC[Carbamidomethyl]TK[Ubiq]LK-14	0.00411145	0.9922	6					IQESYGDVYGIC[Carbamidomethyl]TK[Ubiq]LK-14	0.00283592	0.988313	27	IQESYGDVYGIC[Carbamidomethyl]TK[Ubiq]LK-14	0.00249089	0.994629	3
P20020	AT2B1_HUMAN	K634	Gold	29	FALSE	DRDDIVK[Ubiq]TVIEPM[Oxidation]ASEGLR-7	0.00357928	0.9988	7													DRDDIVK[Ubiq]TVIEPMASEGLR-7	0.0211765	0.941369	1					DRDDIVK[Ubiq]TVIEPMASEGLR-7	0.00205987	0.996501	6	DRDDIVK[Ubiq]TVIEPM[Oxidation]ASEGLR-7	0.00136279	0.997501	6					DRDDIVK[Ubiq]TVIEPMASEGLR-7	0.018967	0.946894	3
P20020	AT2B1_HUMAN	K64	Gold	46	FALSE	LK[Ubiq]TSPNEGLSGNPADLER-2	0.00357928	0.999435	13	LK[Ubiq]TSPNEGLSGNPADLER-2	0.000525473	0.999599	9									LK[Ubiq]TSPNEGLSGNPADLER-2	0.00258398	0.993899	5					LK[Ubiq]TSPNEGLSGNPADLER-2	0.00205987	0.9978	14	LK[Ubiq]TSPNEGLSGNPADLER-2	0.00132204	0.999248	5
P20020	AT2B1_HUMAN	K721	Silver	18	FALSE	AIATK[Ubiq]C[Carbamidomethyl]GILHPGEDFLC[Carbamidomethyl]LEGK-5	0.013223	0.986477	5	AIATK[Ubiq]C[Carbamidomethyl]GILHPGEDFLC[Carbamidomethyl]LEGK-5	0.00519963	0.991299	4									AIATK[Ubiq]C[Carbamidomethyl]GILHPGEDFLC[Carbamidomethyl]LEGK-5	0.0104067	0.979854	6					AIATK[Ubiq]C[Carbamidomethyl]GILHPGEDFLC[Carbamidomethyl]LEGK-5	0.0190886	0.870632	3
P20020	AT2B1_HUMAN	K737	Silver	1	FALSE	C[Carbamidomethyl]GILHPGEDFLC[Carbamidomethyl]LEGK[Ubiq]DFNRR-16	0.00357928	0.999708	1																					C[Carbamidomethyl]GILHPGEDFLC[Carbamidomethyl]LEGK[Ubiq]DFNR-16	0.0212383	0.850108	1
P20020	AT2B1_HUMAN	K747	Gold	264	FALSE	IRNEK[Ubiq]GEIEQER-5	0.0025468	1	111	NEK[Ubiq]GEIEQER-3	0	1	36	IRNEK[Ubiq]GEIEQER-5	0.0127821	0.9954	5	NEK[Ubiq]GEIEQER-3	0	0.998983	3	NEK[Ubiq]GEIEQER-3	0.000496695	0.999895	1					IRNEK[Ubiq]GEIEQER-5	0.00147038	0.9999	4	NEK[Ubiq]GEIEQER-3	0	1	23	IRNEK[Ubiq]GEIEQER-5	0.00236229	0.992428	2	IRNEK[Ubiq]GEIEQER-5	0.00583202	0.984392	1
P20020	AT2B1_HUMAN	K757	Bronze	9	FALSE	IDK[Ubiq]IWPK-3	0.0295325	0.944344	4													IDK[Ubiq]IWPK-3	0.0118137	0.976118	2					IDK[Ubiq]IWPK-3	0.0100091	0.942999	2	IDK[Ubiq]IWPK-3	0.0241755	0.92011	1
P20020	AT2B1_HUMAN	K773	Gold	15	FALSE	SSPTDK[Ubiq]HTLVK-6	0.00982858	0.991116	7													SSPTDK[Ubiq]HTLVK-6	0.00119296	0.996797	4									SSPTDK[Ubiq]HTLVK[Ubiq]GIIDSTVSDQR-6	0.0152633	0.999173	4
P20020	AT2B1_HUMAN	K778	Gold	36	FALSE	HTLVK[Ubiq]GIIDSTVSDQR-5	0.00357928	0.999999	7													HTLVK[Ubiq]GIIDSTVSDQR-5	0.0132404	0.972146	2					HTLVK[Ubiq]GIIDSTVSDQR-5	0.000457708	1	14	HTLVK[Ubiq]GIIDSTVSDQR-5	0	1	7					HTLVK[Ubiq]GIIDSTVSDQR-5	0.0284567	0.899909	1
P20020	AT2B1_HUMAN	K806	Gold	72	FALSE	QVVAVTGDGTNDGPALK[Ubiq]K-17	0.0112461	0.9893	10	QVVAVTGDGTNDGPALK[Ubiq]K-17	0.00614361	0.9889	12	QVVAVTGDGTNDGPALK[Ubiq]K-17	0.0141943	0.984364	3					QVVAVTGDGTNDGPALK[Ubiq]K-17	0.0063158	0.987901	20					[Ammonia-loss]QVVAVTGDGTNDGPALK[Ubiq]K-17	0.00617991	0.9674	14	QVVAVTGDGTNDGPALK[Ubiq]K-17	0.00932352	0.976695	4
P20042	IF2B_HUMAN	K124	Bronze	72	FALSE	IESDVQEPTEPEDDLDIMLGNK[Ubiq]K-22	0.0420674	0.8877	19																					IESDVQEPTEPEDDLDIM[Oxidation]LGNK[Ubiq]K-22	0.016693	0.896114	7	IESDVQEPTEPEDDLDIM[Oxidation]LGNK[Ubiq]K-22	0.0422002	0.8936	6
P20042	IF2B_HUMAN	K132	Gold	23	FALSE	NVK[Ubiq]FPDEDEILEK-3	0.00357928	0.9989	8																					NVK[Ubiq]FPDEDEILEK-3	0.00205987	0.995205	13
P20042	IF2B_HUMAN	K142	Gold	84	FALSE	FPDEDEILEK[Ubiq]DEALEDEDNKK-10	0.00357928	0.999	41																					FPDEDEILEK[Ubiq]DEALEDEDNKK-10	0.0022986	0.9926	9
P20042	IF2B_HUMAN	K152	Bronze	24	FALSE	DEALEDEDNK[Ubiq]KDDGISFSNQTGPAWAGSER-10	0.0216254	0.9716	6													DEALEDEDNK[Ubiq]K-10	0.0219143	0.9377	11					DEALEDEDNK[Ubiq]KDDGISFSNQTGPAWAGSER-10	0.0277381	0.789098	7
P20042	IF2B_HUMAN	K153	Gold	19	FALSE	K[Ubiq]DDGISFSNQTGPAWAGSER-1	0.00357928	0.999473	15																					K[Ubiq]DDGISFSNQTGPAWAGSER-1	0.00217613	0.993554	3
P20042	IF2B_HUMAN	K199	Gold	77	FALSE	NPDMVAGEK[Ubiq]R-9	0.0168656	0.980965	1	NPDM[Oxidation]VAGEK[Ubiq]R-9	0.00280073	0.995705	24	NPDMVAGEK[Ubiq]R-9	0.0384868	0.786085	1	EKNPDMVAGEK[Ubiq]R-11	0.00363323	0.994301	7									NPDMVAGEK[Ubiq]R-9	0.0021423	0.993903	7	NPDM[Oxidation]VAGEK[Ubiq]R-9	0.00215879	0.9953	13
P20042	IF2B_HUMAN	K205	Gold	31	FALSE	FVM[Oxidation]K[Ubiq]PPQVVR-4	0.00357928	1	4	FVM[Oxidation]K[Ubiq]PPQVVR-4	0.000525473	0.999599	4													FVMK[Ubiq]PPQVVR-4	0.01149	0.937977	1	FVM[Oxidation]K[Ubiq]PPQVVR-4	0.000894992	0.9999	3	FVM[Oxidation]K[Ubiq]PPQVVR-4	0.000620471	0.999203	3
P20042	IF2B_HUMAN	K21	Bronze	6	FALSE	K[Ubiq]PFM[Oxidation]LDEEGDTQTEETQPSETK-1	0.0108649	0.989593	4
P20042	IF2B_HUMAN	K216	Gold	12	FALSE	K[Ubiq]TSFVNFTDIC[Carbamidomethyl]K-1	0.0084582	0.992999	3	K[Ubiq]TSFVNFTDIC[Carbamidomethyl]K-1	0.00376558	0.993714	2									K[Ubiq]TSFVNFTDIC[Carbamidomethyl]K-1	0.0104067	0.980335	4					K[Ubiq]TSFVNFTDIC[Carbamidomethyl]K-1	0.00376954	0.979724	3
P20042	IF2B_HUMAN	K227	Gold	63	FALSE	TSFVNFTDIC[Carbamidomethyl]K[Ubiq]LLHR-11	0.00365949	0.998226	3	TSFVNFTDIC[Carbamidomethyl]K[Ubiq]LLHR-11	0	1	37									TSFVNFTDIC[Carbamidomethyl]K[Ubiq]LLHR-11	0.000496695	1	21					TSFVNFTDIC[Carbamidomethyl]K[Ubiq]LLHR-11	0.00325524	0.983993	2
P20042	IF2B_HUMAN	K265	Gold	58	FALSE	FQQK[Ubiq]QIENVLR-4	0.0275912	0.953119	1	FQQK[Ubiq]QIENVLR-4	0	1	19																	FQQK[Ubiq]QIENVLRR-4	0.00147038	0.9999	1	FQQK[Ubiq]QIENVLR-4	0	1	26					GRFQQK[Ubiq]QIENVLR-6	0.00412241	0.9896	2
P20042	IF2B_HUMAN	K276	Gold	5	FALSE	YIK[Ubiq]EYVTC[Carbamidomethyl]HTC[Carbamidomethyl]R-3	0.00357928	0.999898	3																					YIK[Ubiq]EYVTC[Carbamidomethyl]HTC[Carbamidomethyl]R-3	0.00205987	0.998175	2
P20042	IF2B_HUMAN	K293	Gold	52	FALSE	SPDTILQK[Ubiq]DTR-8	0.00357928	1	9	SPDTILQK[Ubiq]DTR-8	0	1	14									SPDTILQK[Ubiq]DTR-8	0.000496695	0.9998	11					SPDTILQK[Ubiq]DTR-8	0.000457708	1	7	SPDTILQK[Ubiq]DTR-8	0	1	11
P20042	IF2B_HUMAN	K324	Gold	66	FALSE	TGFQAVTGK[Ubiq]R-9	0.00357928	0.9987	27																	TGFQAVTGK[Ubiq]R-9	0.00141288	0.995938	2	TGFQAVTGK[Ubiq]R-9	0.00205987	0.9967	28	TGFQAVTGK[Ubiq]R-9	0.000620471	0.9993	9
P20042	IF2B_HUMAN	K52	Gold	46	FALSE	EVEPEPTEDK[Ubiq]DLEADEEDTR-10	0.00357928	0.9987	10									EVEPEPTEDK[Ubiq]DLEADEEDTR-10	0	0.9992	25									EVEPEPTEDK[Ubiq]DLEADEEDTRK-10	0.0021423	0.9941	2	EVEPEPTEDK[Ubiq]DLEADEEDTR-10	0.00187709	0.9964	6
P20042	IF2B_HUMAN	K64	Bronze	23	FALSE	K[Ubiq]DASDDLDDLNFFNQK-1	0.0210993	0.9732	14																					K[Ubiq]DASDDLDDLNFFNQK-1	0.0238324	0.8285	9
P20042	IF2B_HUMAN	K79	Bronze	74	FALSE	DASDDLDDLNFFNQK[Ubiq]K-15	0.0144499	0.9845	37					DASDDLDDLNFFNQK[Ubiq]K-15	0.0304018	0.881512	8													DASDDLDDLNFFNQK[Ubiq]K-15	0.0133593	0.9227	24	DASDDLDDLNFFNQK[Ubiq]K-15	0.0300343	0.938511	3					DASDDLDDLNFFNQK[Ubiq]K-15	0.035043	0.864934	1
P20042	IF2B_HUMAN	K87	Gold	33	FALSE	K[Ubiq]IFDIDEAEEGVK-1	0.00357928	0.9995	20																					K[Ubiq]IFDIDEAEEGVK-1	0.00205987	0.997101	12	K[Ubiq]IFDIDEAEEGVK[Ubiq]DLK-1	0.0496566	0.869226	1
P20042	IF2B_HUMAN	K99	Gold	111	FALSE	IFDIDEAEEGVK[Ubiq]DLK-12	0.00395615	0.9981	21	IFDIDEAEEGVK[Ubiq]DLK-12	0.00103938	0.9986	15	IFDIDEAEEGVK[Ubiq]DLK-12	0.0164074	0.97153	2	IFDIDEAEEGVK[Ubiq]DLK-12	0	0.9989	20	IFDIDEAEEGVK[Ubiq]DLK-12	0.00161737	0.995897	3					KIFDIDEAEEGVK[Ubiq]DLK-13	0.0022413	0.9932	6	KIFDIDEAEEGVK[Ubiq]DLK-13	0.00136279	0.9974	1					IFDIDEAEEGVK[Ubiq]DLK-12	0.00205873	0.991818	3
P20073	ANXA7_HUMAN	K199	Gold	107	FALSE	AMK[Ubiq]GFGTDEQAIVDVVANR-3	0.00495902	0.9967	7	AM[Oxidation]K[Ubiq]GFGTDEQAIVDVVANR-3	0.00637959	0.9882	9	AMK[Ubiq]GFGTDEQAIVDVVANR-3	0.0127821	0.9922	16					AMK[Ubiq]GFGTDEQAIVDVVANR-3	0.00150861	0.996108	2					AM[Oxidation]K[Ubiq]GFGTDEQAIVDVVANR-3	0.0224383	0.8396	5	AM[Oxidation]K[Ubiq]GFGTDEQAIVDVVANR-3	0.0137335	0.9757	9									AMK[Ubiq]GFGTDEQAIVDVVANR-3	0.0306211	0.883754	1
P20073	ANXA7_HUMAN	K228	Gold	45	FALSE	AAFK[Ubiq]TSYGK-4	0.0235267	0.965614	14	AAFK[Ubiq]TSYGK-4	0.0354974	0.877477	1									AAFK[Ubiq]TSYGK-4	0.00644355	0.987636	21	AAFK[Ubiq]TSYGK-4	0.00165251	0.995004	5					AAFK[Ubiq]TSYGK-4	0.00312264	0.992607	4
P20073	ANXA7_HUMAN	K233	Silver	16	FALSE	TSYGK[Ubiq]DLIK-5	0.0221455	0.970514	4													TSYGK[Ubiq]DLIK-5	0.000971438	0.997401	11					TSYGK[Ubiq]DLIK-5	0.0104278	0.94117	1
P20226	TBP_HUMAN	K181	Gold	66	FALSE	LDLK[Ubiq]TIALR-4	0.0151151	0.983759	10	LDLK[Ubiq]TIALR-4	0.00210512	0.996902	13									LDLK[Ubiq]TIALR-4	0.00389435	0.992412	24	LDLK[Ubiq]TIALR-4	0.00212077	0.992711	9	LDLK[Ubiq]TIALR-4	0.00959482	0.943973	3	LDLK[Ubiq]TIALR-4	0.00118855	0.9988	7
P20226	TBP_HUMAN	K225	Silver	16	FALSE	MVC[Carbamidomethyl]TGAK[Ubiq]SEEQSR-7	0.0182261	0.979	7													MVC[Carbamidomethyl]TGAK[Ubiq]SEEQSR-7	0.012013	0.975544	6					M[Oxidation]VC[Carbamidomethyl]TGAK[Ubiq]SEEQSR-7	0.00887165	0.946705	1
P20226	TBP_HUMAN	K243	Gold	63	FALSE	VVQK[Ubiq]LGFPAK-4	0.00477368	0.997002	5	VVQK[Ubiq]LGFPAK-4	0.00246316	0.996303	15									VVQK[Ubiq]LGFPAK-4	0.000496695	0.9991	31					VVQK[Ubiq]LGFPAK-4	0.0022413	0.993107	5	VVQK[Ubiq]LGFPAK-4	0.00136279	0.998101	7
P20248	CCNA2_HUMAN	K37	Gold	28	FALSE	EAGSALLALQQTALQEDQENINPEK[Ubiq]AAPVQQPR-25	0.00535304	0.996401	8	EAGSALLALQQTALQEDQENINPEK[Ubiq]AAPVQQPR-25	0.00246316	0.9963	8									EAGSALLALQQTALQEDQENINPEK[Ubiq]AAPVQQPR-25	0.0057731	0.989995	3					EAGSALLALQQTALQEDQENINPEK[Ubiq]AAPVQQPR-25	0.00358669	0.981	7	EAGSALLALQQTALQEDQENINPEK[Ubiq]AAPVQQPR-25	0.00345187	0.992332	2
P20248	CCNA2_HUMAN	K388	Gold	17	FALSE	TGYTLESLK[Ubiq]PC[Carbamidomethyl]LMDLHQTYLK-9	0.00977979	0.991206	3													TGYTLESLK[Ubiq]PC[Carbamidomethyl]LMDLHQTYLK-9	0.000496695	0.9995	14
P20248	CCNA2_HUMAN	K417	Silver	4	FALSE	NSK[Ubiq]YHGVSLLNPPETLNL-3	0.00357928	0.999898	3													NSK[Ubiq]YHGVSLLNPPETLNL-3	0.0191828	0.950788	1
P20248	CCNA2_HUMAN	K54	Gold	58	FALSE	AALAVLK[Ubiq]SGNPR-7	0.0170502	0.980611	3	AALAVLK[Ubiq]SGNPR-7	0.00431808	0.992509	6									AALAVLK[Ubiq]SGNPR-7	0.000496695	0.9986	8	AALAVLK[Ubiq]SGNPR-7	0	0.9996	24	AALAVLK[Ubiq]SGNPR-7	0.00283592	0.988824	7	AALAVLK[Ubiq]SGNPR-7	0.000620471	0.999296	4									AALAVLK[Ubiq]SGNPR-7	0.00480549	0.987629	6
P20265	PO3F2_HUMAN	K347	Silver	5	FALSE	WLEEADSSSGSPTSIDK[Ubiq]IAAQGR-17	0.00562763	0.996199	5
P20290	BTF3_HUMAN	K171	Gold	174	FALSE	LAEALPK[Ubiq]QSVDGK-7	0.00357928	0.9987	50	LAEALPK[Ubiq]QSVDGK-7	0.00280073	0.996103	24	LAEALPK[Ubiq]QSVDGK-7	0.032329	0.860215	1	RLAEALPK[Ubiq]QSVDGK-8	0.000630422	0.998501	11	LAEALPK[Ubiq]QSVDGK-7	0.00173879	0.995701	7	RLAEALPK[Ubiq]QSVDGK-8	0.00114636	0.997401	3	LAEALPK[Ubiq]QSVDGK-7	0.0022986	0.99299	2	LAEALPK[Ubiq]QSVDGK-7	0.00138564	0.996802	18					LAEALPK[Ubiq]QSVDGK-7	0.00386783	0.989972	3	LAEALPK[Ubiq]QSVDGK-7	0.0348075	0.862651	1
P20290	BTF3_HUMAN	K177	Gold	77	FALSE	QSVDGK[Ubiq]APLATGEDDDDEVPDLVENFDEASK-6	0.0109113	0.9895	45					QSVDGK[Ubiq]APLATGEDDDDEVPDLVENFDEASK-6	0.0164074	0.971	18													[Ammonia-loss]QSVDGK[Ubiq]APLATGEDDDDEVPDLVENFDEASK-6	0.0037669	0.9804	4									QSVDGK[Ubiq]APLATGEDDDDEVPDLVENFDEASK-6	0.00609196	0.981994	6	QSVDGK[Ubiq]APLATGEDDDDEVPDLVENFDEASKNEAN-6	0.0236257	0.936441	2
P20290	BTF3_HUMAN	K202	Silver	13	FALSE	APLATGEDDDDEVPDLVENFDEASK[Ubiq]NEAN-25	0.0214726	0.971978	9																					APLATGEDDDDEVPDLVENFDEASK[Ubiq]NEAN-25	0.00674179	0.964119	3
P20290	BTF3_HUMAN	K54	Gold	93	FALSE	ETIMNQEK[Ubiq]LAK-8	0.00623723	0.995602	11	ETIMNQEK[Ubiq]LAK-8	0.00280073	0.9956	8	ETIMNQEK[Ubiq]LAK-8	0.0157318	0.974415	25					ETIMNQEK[Ubiq]LAK-8	0.0101846	0.980983	3	ETIMNQEK[Ubiq]LAK-8	0.0286737	0.790307	1	ETIMNQEK[Ubiq]LAK-8	0.0472668	0.626961	1	ETIM[Oxidation]NQEK[Ubiq]LAK-8	0.00427174	0.991112	6					ETIMNQEK[Ubiq]LAK-8	0.0150662	0.955244	2
P20290	BTF3_HUMAN	K57	Gold	85	FALSE	LAK[Ubiq]LQAQVR-3	0.0210993	0.973182	19					LAK[Ubiq]LQAQVR-3	0.0256402	0.914361	26									LAK[Ubiq]LQAQVR-3	0.00128373	0.996701	22					LAK[Ubiq]LQAQVR-3	0.00783942	0.985548	14					LAK[Ubiq]LQAQVR-3	0.00754501	0.976347	3	LAK[Ubiq]LQAQVR-3	0.0377753	0.837128	1
P20290	BTF3_HUMAN	K87	Silver	53	FALSE	K[Ubiq]LQFSLK-1	0.0298063	0.943004	11	K[Ubiq]LQFSLK-1	0.0128661	0.973653	32	K[Ubiq]LQFSLK-1	0.039978	0.782404	5																	K[Ubiq]LQFSLK-1	0.00479483	0.989421	5
P20290	BTF3_HUMAN	K93	Silver	18	FALSE	KLQFSLK[Ubiq]K-7	0.0362159	0.916915	7																	KLQFSLK[Ubiq]K-7	0.0074092	0.973208	11
P20290	BTF3_HUMAN	K94	Gold	18	FALSE	K[Ubiq]LGVNNISGIEEVNMFTNQGTVIHFNNPK-1	0.00477368	0.9973	11					K[Ubiq]LGVNNISGIEEVNMFTNQGTVIHFNNPK-1	0.0127821	0.9957	3																									K[Ubiq]LGVNNISGIEEVNMFTNQGTVIHFNNPK-1	0.00103422	0.995148	3
P20336	RAB3A_HUMAN	K173	Bronze	1	FALSE	DNINVK[Ubiq]QTFER-6	0.0275923	0.952642	1
P20339	RAB5A_HUMAN	K116	Gold	121	FALSE	NWVK[Ubiq]ELQR-4	0.00357928	0.999	33	NWVK[Ubiq]ELQR-4	0.000525473	0.9996	33	NWVK[Ubiq]ELQR-4	0.0127821	0.9931	5					NWVK[Ubiq]ELQR-4	0.000496695	0.999	6					NWVK[Ubiq]ELQR-4	0.00205987	0.9969	17	NWVK[Ubiq]ELQR-4	0.000406691	0.9987	5	NWVK[Ubiq]ELQR-4	0.00178512	0.996504	3	NWVK[Ubiq]ELQR-4	0.00103422	0.9989	10	NWVK[Ubiq]ELQR-4	0	0.9997	8
P20339	RAB5A_HUMAN	K134	Gold	26	FALSE	QASPNIVIALSGNK[Ubiq]ADLANK-14	0.00618729	0.9957	6													QASPNIVIALSGNK[Ubiq]ADLANK-14	0.0453261	0.837857	1					QASPNIVIALSGNK[Ubiq]ADLANK-14	0.0037669	0.9802	9	QASPNIVIALSGNK[Ubiq]ADLANK-14	0.00241361	0.9948	6
P20339	RAB5A_HUMAN	K17	Bronze	2	FALSE	GATRPNGPNTGNK[Ubiq]IC[Carbamidomethyl]QFK-13	0.0200418	0.97591	2
P20393	NR1D1_HUMAN	K117	Silver	11	FALSE	VSPSK[Ubiq]STSNITK-5	0.00766539	0.994098	3													VSPSK[Ubiq]STSNITK-5	0.013171	0.972291	8
P20393	NR1D1_HUMAN	K167	Silver	2	FALSE	SIQQNIQYK[Ubiq]R-9	0.00456228	0.997412	2
P20393	NR1D1_HUMAN	K400	Gold	7	FALSE	LC[Carbamidomethyl]PTHVYAAPEGK[Ubiq]APANSPR-13	0.00860192	0.992622	2													LC[Carbamidomethyl]PTHVYAAPEGK[Ubiq]APANSPR-13	0.00279317	0.993596	4					LC[Carbamidomethyl]PTHVYAAPEGK[Ubiq]APANSPR-13	0.0203435	0.858521	1
P20585	MSH3_HUMAN	K1100	Gold	10	FALSE	ELEGLINTK[Ubiq]R-9	0.00456228	0.997312	2													ELEGLINTK[Ubiq]R-9	0.00127281	0.9967	7					ELEGLINTK[Ubiq]R-9	0.00747684	0.955273	1
P20585	MSH3_HUMAN	K178	Silver	7	FALSE	C[Carbamidomethyl]TDFDDISLLHAK[Ubiq]NAVSSEDSK-13	0.033713	0.9296	4																					C[Carbamidomethyl]TDFDDISLLHAK[Ubiq]NAVSSEDSK-13	0.00652103	0.9664	3
P20585	MSH3_HUMAN	K193	Gold	14	FALSE	QINQK[Ubiq]DTTLFDLSQFGSSNTSHENLQK-5	0.00380794	0.9982	4																					[Ammonia-loss]QINQK[Ubiq]DTTLFDLSQFGSSNTSHENLQK-5	0.00715327	0.9572	1
P20585	MSH3_HUMAN	K215	Gold	14	FALSE	DTTLFDLSQFGSSNTSHENLQK[Ubiq]TASK-22	0.00357928	0.9988	8																					DTTLFDLSQFGSSNTSHENLQK[Ubiq]TASK-22	0.00814187	0.95178	5
P20585	MSH3_HUMAN	K240	Gold	20	FALSE	SIYTPLELQYIEMK[Ubiq]QQHK-14	0.00365949	0.9984	6																					SIYTPLELQYIEM[Oxidation]K[Ubiq]QQHK-14	0.00246328	0.9907	6
P20585	MSH3_HUMAN	K316	Gold	16	FALSE	QTETAALK[Ubiq]AIGDNR-8	0.00825811	0.993301	7																					QTETAALK[Ubiq]AIGDNR-8	0.0042749	0.9771	8
P20585	MSH3_HUMAN	K555	Silver	4	FALSE	NLEILQNQTDM[Oxidation]K[Ubiq]TK-12	0.00768406	0.994019	2													NLEILQNQTDM[Oxidation]K[Ubiq]TK-12	0.0272717	0.917403	2
P20585	MSH3_HUMAN	K617	Gold	18	FALSE	K[Ubiq]LPDIER-1	0.0205019	0.9747	10																					K[Ubiq]LPDIER-1	0.00715327	0.957025	3	K[Ubiq]LPDIER-1	0.00259286	0.994282	4	K[Ubiq]LPDIER-1	0.0200406	0.901143	1
P20585	MSH3_HUMAN	K695	Silver	9	FALSE	ILNEQAAK[Ubiq]VGDK-8	0.0401611	0.897261	1													ILNEQAAK[Ubiq]VGDK-8	0.0287151	0.911612	2					ILNEQAAK[Ubiq]VGDKTELFK-8	0.0042749	0.9768	4
P20585	MSH3_HUMAN	K704	Gold	22	FALSE	TELFK[Ubiq]DLSDFPLIK-5	0.00357928	0.9988	11													TELFK[Ubiq]DLSDFPLIK-5	0.000496695	0.999	9					TELFK[Ubiq]DLSDFPLIK-5	0.0105188	0.940377	2
P20585	MSH3_HUMAN	K713	Bronze	11	FALSE	DLSDFPLIK[Ubiq]K-9	0.0254461	0.959777	11
P20585	MSH3_HUMAN	K770	Gold	6	FALSE	NSAVSC[Carbamidomethyl]IPTDWVK[Ubiq]VGSTK-13	0.00456228	0.9974	5																					NSAVSC[Carbamidomethyl]IPTDWVK[Ubiq]VGSTK-13	0.00824838	0.950295	1
P20585	MSH3_HUMAN	K842	Silver	5	FALSE	VAK[Ubiq]QGDYC[Carbamidomethyl]RPTVQEER-3	0.00803313	0.993608	5
P20585	MSH3_HUMAN	K965	Silver	4	FALSE	K[Ubiq]ATSQSLVILDELGR-1	0.0319556	0.936507	1																					K[Ubiq]ATSQSLVILDELGR-1	0.00358669	0.981107	3
P20618	PSB1_HUMAN	K164	Gold	146	FALSE	DSFK[Ubiq]AGGSASAMLQPLLDNQVGFK-4	0.00653029	0.9953	13	DSFK[Ubiq]AGGSASAM[Oxidation]LQPLLDNQVGFK-4	0.00431808	0.9926	34									DSFK[Ubiq]AGGSASAMLQPLLDNQVGFK-4	0.00150861	0.9961	28	DSFK[Ubiq]AGGSASAMLQPLLDNQVGFK-4	0.00458303	0.9844	9	DSFK[Ubiq]AGGSASAM[Oxidation]LQPLLDNQVGFK-4	0.0209133	0.852415	5	DSFK[Ubiq]AGGSASAM[Oxidation]LQPLLDNQVGFK-4	0.0139066	0.9747	8									DSFK[Ubiq]AGGSASAMLQPLLDNQVGFK-4	0.00524617	0.987225	3
P20618	PSB1_HUMAN	K184	Gold	191	FALSE	AGGSASAMLQPLLDNQVGFK[Ubiq]NMQNVEHVPLSLDR-20	0.0148622	0.984	43	AGGSASAM[Oxidation]LQPLLDNQVGFK[Ubiq]NM[Oxidation]QNVEHVPLSLDR-20	0.000922482	0.999	20									AGGSASAMLQPLLDNQVGFK[Ubiq]NMQNVEHVPLSLDR-20	0.000971438	0.9974	18	AGGSASAMLQPLLDNQVGFK[Ubiq]NMQNVEHVPLSLDR-20	0	0.9996	18	AGGSASAMLQPLLDNQVGFK[Ubiq]NMQNVEHVPLSLDR-20	0.00205987	0.9955	7	AGGSASAM[Oxidation]LQPLLDNQVGFK[Ubiq]NM[Oxidation]QNVEHVPLSLDR-20	0.00579326	0.987627	2					AGGSASAMLQPLLDNQVGFK[Ubiq]NMQNVEHVPLSLDR-20	0.028743	0.897459	3	AGGSASAMLQPLLDNQVGFK[Ubiq]NMQNVEHVPLSLDR-20	0.0257428	0.925417	1
P20618	PSB1_HUMAN	K228	Gold	112	FALSE	IC[Carbamidomethyl]IVTK[Ubiq]EGIR-6	0.00420908	0.997895	4	IC[Carbamidomethyl]IVTK[Ubiq]EGIR-6	0.000525473	0.9997	36									IC[Carbamidomethyl]IVTK[Ubiq]EGIR-6	0	1	49	IC[Carbamidomethyl]IVTK[Ubiq]EGIREETVSLR-6	0	1	19
P20618	PSB1_HUMAN	K77	Gold	212	FALSE	LTDK[Ubiq]TVIGC[Carbamidomethyl]SGFHGDC[Carbamidomethyl]LTLTK-4	0.00357928	0.9996	66	LTDK[Ubiq]TVIGC[Carbamidomethyl]SGFHGDC[Carbamidomethyl]LTLTK-4	0.000525473	0.9995	27	LTDK[Ubiq]TVIGC[Carbamidomethyl]SGFHGDC[Carbamidomethyl]LTLTK-4	0.0179694	0.965088	1					LTDK[Ubiq]TVIGC[Carbamidomethyl]SGFHGDC[Carbamidomethyl]LTLTK-4	0.000496695	0.9996	59	LTDK[Ubiq]TVIGC[Carbamidomethyl]SGFHGDC[Carbamidomethyl]LTLTK-4	0	0.9997	28	LTDK[Ubiq]TVIGC[Carbamidomethyl]SGFHGDC[Carbamidomethyl]LTLTK-4	0.00205987	0.9966	25
P20618	PSB1_HUMAN	K94	Gold	149	FALSE	TVIGC[Carbamidomethyl]SGFHGDC[Carbamidomethyl]LTLTK[Ubiq]IIEAR-17	0.00357928	0.9987	23	TVIGC[Carbamidomethyl]SGFHGDC[Carbamidomethyl]LTLTK[Ubiq]IIEAR-17	0.00103938	0.9986	35					TVIGC[Carbamidomethyl]SGFHGDC[Carbamidomethyl]LTLTK[Ubiq]IIEAR-17	0.0121737	0.986539	4	TVIGC[Carbamidomethyl]SGFHGDC[Carbamidomethyl]LTLTK[Ubiq]IIEAR-17	0.000497346	0.9982	51	TVIGC[Carbamidomethyl]SGFHGDC[Carbamidomethyl]LTLTK[Ubiq]IIEAR-17	0.00114636	0.9989	26	TVIGC[Carbamidomethyl]SGFHGDC[Carbamidomethyl]LTLTK[Ubiq]IIEAR-17	0.0224977	0.839113	4
P20645	MPRD_HUMAN	K44	Bronze	1	FALSE	ESEK[Ubiq]ELALVK-4	0.0286766	0.947881	1
P20700	LMNB1_HUMAN	K109	Bronze	21	FALSE	LQIELGK[Ubiq]C[Carbamidomethyl]K-7	0.0131467	0.986521	15	LQIELGK[Ubiq]C[Carbamidomethyl]K-7	0.0162091	0.963136	2									LQIELGK[Ubiq]C[Carbamidomethyl]K-7	0.0135628	0.971159	2					LQIELGK[Ubiq]C[Carbamidomethyl]K-7	0.0343572	0.734116	2
P20700	LMNB1_HUMAN	K111	Gold	98	FALSE	C[Carbamidomethyl]K[Ubiq]AEHDQLLLNYAK-2	0.00609596	0.9957	35	C[Carbamidomethyl]K[Ubiq]AEHDQLLLNYAK-2	0.00233412	0.9967	19					C[Carbamidomethyl]K[Ubiq]AEHDQLLLNYAK-2	0.0376361	0.936468	1	C[Carbamidomethyl]K[Ubiq]AEHDQLLLNYAK-2	0.00185207	0.995597	5					C[Carbamidomethyl]K[Ubiq]AEHDQLLLNYAK-2	0.0022986	0.991604	37
P20700	LMNB1_HUMAN	K123	Gold	91	FALSE	AEHDQLLLNYAK[Ubiq]K-12	0.0136211	0.9858	38	AEHDQLLLNYAK[Ubiq]K-12	0.00976846	0.9815	15	AEHDQLLLNYAK[Ubiq]K-12	0.0366728	0.809336	4					AEHDQLLLNYAK[Ubiq]K-12	0.0213377	0.940535	3					AEHDQLLLNYAK[Ubiq]K-12	0.00715327	0.957417	15	AEHDQLLLNYAK[Ubiq]K-12	0.0213398	0.962907	13					AEHDQLLLNYAK[Ubiq]K-12	0.0378064	0.853354	2
P20700	LMNB1_HUMAN	K134	Gold	280	FALSE	KESDLNGAQIK[Ubiq]LR-11	0.00357928	0.9994	58	ESDLNGAQIK[Ubiq]LR-10	0.00103938	0.998301	29	KESDLNGAQIK[Ubiq]LR-11	0.0227933	0.930493	3	KESDLNGAQIK[Ubiq]LR-11	0	0.9992	7	KESDLNGAQIK[Ubiq]LR-11	0.00218614	0.994906	4					KESDLNGAQIK[Ubiq]LR-11	0.00205987	0.995602	11	ESDLN[Deamidated]GAQIK[Ubiq]LR-10	0.000620471	0.9991	4					KESDLNGAQIK[Ubiq]LR-11	0.00103422	0.996801	3	KESDLNGAQIK[Ubiq]LR-11	0.00701428	0.985174	2
P20700	LMNB1_HUMAN	K145	Gold	26	FALSE	EYEAALNSK[Ubiq]DAALATALGDK-9	0.00446247	0.9977	10																					EYEAALNSK[Ubiq]DAALATALGDK-9	0.00245864	0.9908	5	EYEAALNSK[Ubiq]DAALATALGDK-9	0.048375	0.874828	1
P20700	LMNB1_HUMAN	K157	Gold	341	FALSE	K[Ubiq]SLEGDLEDLK-1	0.00357928	0.9995	135	K[Ubiq]SLEGDLEDLK-1	0.000643117	0.9991	54	K[Ubiq]SLEGDLEDLK-1	0.0141943	0.983964	44					K[Ubiq]SLEGDLEDLK-1	0.00135025	0.996502	6					K[Ubiq]SLEGDLEDLK-1	0.00205987	0.997301	79	K[Ubiq]SLEGDLEDLKDQIAQLEASLAAAK-1	0.00964807	0.983099	7					K[Ubiq]SLEGDLEDLK-1	0.00103422	0.995	8	K[Ubiq]SLEGDLEDLK-1	0.0123425	0.968048	1
P20700	LMNB1_HUMAN	K167	Bronze	5	FALSE	SLEGDLEDLK[Ubiq]DQIAQLEASLAAAK-10	0.0498348	0.84695	5
P20700	LMNB1_HUMAN	K181	Gold	58	FALSE	DQIAQLEASLAAAK[Ubiq]K-14	0.00951994	0.9916	28	DQIAQLEASLAAAK[Ubiq]K-14	0.0098763	0.9813	12	DQIAQLEASLAAAK[Ubiq]K-14	0.0274803	0.899999	4													DQIAQLEASLAAAK[Ubiq]K-14	0.00576867	0.9699	10									DQIAQLEASLAAAK[Ubiq]K-14	0.0231906	0.917983	3
P20700	LMNB1_HUMAN	K182	Gold	393	FALSE	K[Ubiq]QLADETLLK-1	0.00357928	0.9991	150	K[Ubiq]QLADETLLK-1	0.00103938	0.9983	55	K[Ubiq]QLADETLLK-1	0.0141943	0.984	48	K[Ubiq]QLADETLLK-1	0.00343578	0.994501	18	K[Ubiq]QLADETLLK-1	0.00119296	0.996703	31					K[Ubiq]QLADETLLK-1	0.0021423	0.993902	75	K[Ubiq]QLADETLLK-1	0.000620471	0.997401	7					K[Ubiq]QLADETLLK-1	0.00412241	0.989512	4	K[Ubiq]QLADETLLK-1	0.00757329	0.979435	1
P20700	LMNB1_HUMAN	K209	Gold	135	FALSE	K[Ubiq]SM[Oxidation]YEEEINETR-1	0.00357928	1	53	K[Ubiq]SM[Oxidation]YEEEINETR-1	0	0.999964	3					K[Ubiq]SM[Oxidation]YEEEINETR-1	0	0.999987	2									K[Ubiq]SM[Oxidation]YEEEINETR-1	0.000457708	1	8	K[Ubiq]SM[Oxidation]YEEEINETR-1	0	1	8					K[Ubiq]SMYEEEINETR-1	0.00103422	0.999144	3	K[Ubiq]SMYEEEINETR-1	0.0289936	0.903703	1
P20700	LMNB1_HUMAN	K241	Gold	90	FALSE	QIEYEYK[Ubiq]LAQALHEMR-7	0.00365949	0.9983	17	QIEYEYK[Ubiq]LAQALHEM[Oxidation]R-7	0.00381329	0.993314	2	QIEYEYK[Ubiq]LAQALHEMR-7	0.0127821	0.995803	4													[Ammonia-loss]QIEYEYK[Ubiq]LAQALHEMR-7	0.00205987	0.9965	7	QIEYEYK[Ubiq]LAQALHEM[Oxidation]R-7	0.00138564	0.9969	17					QIEYEYK[Ubiq]LAQALHEMR-7	0.0377496	0.85437	3	QIEYEYK[Ubiq]LAQALHEMR-7	0.00757329	0.980296	4
P20700	LMNB1_HUMAN	K261	Gold	109	FALSE	LYK[Ubiq]EELEQTYHAK-3	0.00357928	0.9995	56	LYK[Ubiq]EELEQTYHAK-3	0.000525473	0.9994	15									LYK[Ubiq]EELEQTYHAK-3	0.000496695	0.9995	17					LYK[Ubiq]EELEQTYHAK-3	0.00205987	0.9979	9	LYK[Ubiq]EELEQTYHAK-3	0.00132204	0.999055	10
P20700	LMNB1_HUMAN	K271	Gold	455	FALSE	EELEQTYHAK[Ubiq]LENAR-10	0.00456228	0.9974	167	EELEQTYHAK[Ubiq]LENAR-10	0.00207917	0.9973	63	EELEQTYHAK[Ubiq]LENAR-10	0.0127821	0.9963	26	EELEQTYHAK[Ubiq]LENAR-10	0.00538093	0.9932	19	EELEQTYHAK[Ubiq]LENAR-10	0.00181158	0.9956	43					EELEQTYHAK[Ubiq]LENAR-10	0.00311353	0.9865	51	EELEQTYHAK[Ubiq]LENAR-10	0.00361507	0.992002	14					LYKEELEQTYHAK[Ubiq]LENAR-13	0.00103422	0.9955	10	LYKEELEQTYHAK[Ubiq]LENAR-13	0.000920585	0.9937	10
P20700	LMNB1_HUMAN	K312	Gold	245	FALSE	IESLSSQLSNLQK[Ubiq]ESR-13	0.0025468	1	48	IESLSSQLSNLQK[Ubiq]ESR-13	0	1	21	IESLSSQLSNLQK[Ubiq]ESR-13	0	1	15	IESLSSQLSNLQK[Ubiq]ESR-13	0.0373441	0.939851	1	IESLSSQLSNLQK[Ubiq]ESR-13	0	1	21					IESLSSQLSNLQK[Ubiq]ESR-13	0.000457708	1	20	IESLSSQLSNLQK[Ubiq]ESR-13	0	1	63	IESLSSQLSNLQK[Ubiq]ESR-13	0.0173524	0.920755	1	M[Oxidation]RIESLSSQLSNLQK[Ubiq]ESR-15	0	1	8	M[Oxidation]RIESLSSQLSNLQK[Ubiq]ESR-15	0	1	2
P20700	LMNB1_HUMAN	K330	Gold	132	FALSE	IQELEDLLAK[Ubiq]EK-10	0.0108649	0.9896	98													IQELEDLLAK[Ubiq]EK-10	0.0108004	0.978816	4					IQELEDLLAK[Ubiq]EK-10	0.00692884	0.960612	21	IQELEDLLAK[Ubiq]EK-10	0.00462822	0.989227	3					IQELEDLLAK[Ubiq]EK-10	0.0320685	0.877647	1	IQELEDLLAK[Ubiq]EK-10	0.0330227	0.873883	1
P20700	LMNB1_HUMAN	K379	Gold	283	FALSE	K[Ubiq]LLEGEEER-1	0.00357928	1	106	K[Ubiq]LLEGEEER-1	0	0.9999	27	K[Ubiq]LLEGEEER-1	0.00530781	0.9999	17	K[Ubiq]LLEGEEER-1	0	1	27	K[Ubiq]LLEGEEER-1	0	1	38					K[Ubiq]LLEGEEER-1	0.00147038	0.9997	29	K[Ubiq]LLEGEEER-1	0	1	28					K[Ubiq]LLEGEEER-1	0	0.999919	4	K[Ubiq]LLEGEEER-1	0	0.999925	4
P20700	LMNB1_HUMAN	K389	Gold	184	FALSE	LK[Ubiq]LSPSPSSR-2	0.00357928	1	87					LK[Ubiq]LSPSPSSR-2	0.0147122	0.9792	9	LK[Ubiq]LSPSPSSR-2	0.0121737	0.986285	3	LK[Ubiq]LSPSPSSR-2	0.000496695	0.9987	6	LK[Ubiq]LSPSPSSR-2	0	0.9997	11	LK[Ubiq]LSPSPSSR-2	0.000457708	1	51	LK[Ubiq]LSPSPSSR-2	0.000406691	0.998497	4	LK[Ubiq]LSPSPSSR-2	0.00671866	0.975237	2	LLEGEEERLK[Ubiq]LSPSPSSR-10	0	1	5	LK[Ubiq]LSPSPSSR-2	0.0286195	0.916566	2
P20700	LMNB1_HUMAN	K457	Gold	13	FALSE	LK[Ubiq]NTSEQDQPMGGWEM[Oxidation]IR-2	0.00357928	0.999995	2																					LK[Ubiq]NTSEQDQPMGGWEMIR-2	0.00205987	0.994881	2	LK[Ubiq]NTSEQDQPM[Oxidation]GGWEM[Oxidation]IR-2	0.0152633	0.999996	4
P20700	LMNB1_HUMAN	K474	Gold	106	FALSE	K[Ubiq]IGDTSVSYK-1	0.00357928	0.9987	35	K[Ubiq]IGDTSVSYK-1	0.000922482	0.999	10									K[Ubiq]IGDTSVSYK-1	0.00135025	0.996502	9					K[Ubiq]IGDTSVSYK-1	0.0022986	0.991518	30	K[Ubiq]IGDTSVSYK-1	0.00147567	0.996703	8
P20700	LMNB1_HUMAN	K483	Gold	59	FALSE	IGDTSVSYK[Ubiq]YTSR-9	0.00357928	1	14	IGDTSVSYK[Ubiq]YTSR-9	0.00431808	0.992525	3																	IGDTSVSYK[Ubiq]YTSR-9	0.00283592	0.987538	5	IGDTSVSYK[Ubiq]YTSR-9	0	1	16					IGDTSVSYK[Ubiq]YTSR-9	0.00103422	0.999144	3
P20700	LMNB1_HUMAN	K49	Gold	71	FALSE	LAVYIDK[Ubiq]VR-7	0.00477368	0.997002	11	LAVYIDK[Ubiq]VR-7	0.00631354	0.988224	19									LAVYIDK[Ubiq]VR-7	0.0011555	0.996802	13					LAVYIDK[Ubiq]VR-7	0.0247915	0.814693	5	LAVYIDK[Ubiq]VR-7	0.00136279	0.998001	22					LAVYIDK[Ubiq]VR-7	0.0377496	0.854247	1
P20700	LMNB1_HUMAN	K532	Gold	196	FALSE	VILK[Ubiq]NSQGEEVAQR-4	0.00357928	0.9992	31	VILK[Ubiq]NSQGEEVAQR-4	0.000525473	0.9993	18	VILK[Ubiq]NSQGEEVAQR-4	0.0115985	0.9985	10	VILK[Ubiq]NSQGEEVAQR-4	0	0.9992	14	VILK[Ubiq]NSQGEEVAQR-4	0.000496695	0.9993	23	VILK[Ubiq]NSQGEEVAQR-4	0.00114636	0.998655	3	VILK[Ubiq]N[Deamidated]SQGEEVAQR-4	0.00205987	0.9978	13	VILK[Ubiq]NSQGEEVAQR-4	0.000620471	0.999	10					VILK[Ubiq]NSQGEEVAQR-4	0.00103422	0.997019	4
P20700	LMNB1_HUMAN	K547	Gold	16	FALSE	STVFK[Ubiq]TTIPEEEEEEEEAAGVVVEEELFHQQGTPR-5	0.0112932	0.98923	2																									STVFK[Ubiq]TTIPEEEEEEEEAAGVVVEEELFHQQGTPR-5	0.00136279	0.998099	5					STVFK[Ubiq]TTIPEEEEEEEEAAGVVVEEELFHQQGTPR-5	0.00103422	0.9971	9
P20700	LMNB1_HUMAN	K79	Gold	98	FALSE	ELTGLK[Ubiq]ALYETELADAR-6	0.00477368	0.9972	45	ELTGLK[Ubiq]ALYETELADAR-6	0.00614361	0.988999	4									ELTGLK[Ubiq]ALYETELADAR-6	0.00334333	0.992913	6					ELTGLK[Ubiq]ALYETELADAR-6	0.0025435	0.990202	12	ELTGLK[Ubiq]ALYETELADAR-6	0.00194085	0.9964	9					ELTGLK[Ubiq]ALYETELADARR-6	0.00950169	0.972093	3
P20701	ITAL_HUMAN	K180	Bronze	3	FALSE	ILDFMK[Ubiq]DVMK-6	0.0216449	0.971536	3
P20701	ITAL_HUMAN	K213	Gold	53	FALSE	TEFDFSDYVK[Ubiq]R-10	0.00357928	1	19													TEFDFSDYVK[Ubiq]R-10	0.000496695	1	34
P20701	ITAL_HUMAN	K222	Gold	38	FALSE	RKDPDALLK[Ubiq]HVK-9	0.00453006	0.9975	15													DPDALLK[Ubiq]HVK-7	0.00109361	0.9971	7
P20701	ITAL_HUMAN	K293	Gold	34	FALSE	HFQTK[Ubiq]ESQETLHK-5	0.00402067	0.998	10													HFQTK[Ubiq]ESQETLHK-5	0.000496695	0.9995	24
P20701	ITAL_HUMAN	K305	Silver	16	FALSE	FASK[Ubiq]PASEFVK-4	0.0100568	0.99083	2													FASK[Ubiq]PASEFVK-4	0.000496695	0.9989	14
P20701	ITAL_HUMAN	K319	Bronze	4	FALSE	ILDTFEK[Ubiq]LK-7	0.0222303	0.97014	2													ILDTFEK[Ubiq]LK-7	0.0420613	0.852783	2
P20701	ITAL_HUMAN	K321	Silver	6	FALSE	LK[Ubiq]DLFTELQK-2	0.0323887	0.934847	2													LK[Ubiq]DLFTELQK-2	0.00908839	0.983198	4
P20701	ITAL_HUMAN	K329	Bronze	17	FALSE	DLFTELQK[Ubiq]K-8	0.021671	0.971508	14													DLFTELQK[Ubiq]K[Ubiq]IYVIEGTSK-8	0.0143449	0.968421	1
P20701	ITAL_HUMAN	K371	Gold	17	FALSE	GHAVVGAVGAK[Ubiq]DWAGGFLDLK-11	0.00415888	0.99791	3													GHAVVGAVGAK[Ubiq]DWAGGFLDLK-11	0.000798934	0.998	14
P20701	ITAL_HUMAN	K769	Silver	21	FALSE	DIPPILRPSLHSETWEIPFEK[Ubiq]NC[Carbamidomethyl]GEDK-21	0.00357928	0.9986	20
P20701	ITAL_HUMAN	K836	Gold	46	FALSE	VEM[Oxidation]LK[Ubiq]PHSQIPVSC[Carbamidomethyl]EELPEESR-5	0.00357928	1	17													VEM[Oxidation]LK[Ubiq]PHSQIPVSC[Carbamidomethyl]EELPEESR-5	0.000496695	1	7
P20701	ITAL_HUMAN	K945	Silver	3	FALSE	GPK[Ubiq]IHQVK-3	0.00728401	0.994503	3
P20701	ITAL_HUMAN	K950	Silver	4	FALSE	IHQVK[Ubiq]HMYQVR-5	0.00357928	0.999855	3
P20810	ICAL_HUMAN	K146	Bronze	1	FALSE	SLTPAVPVESKPDK[Ubiq]PSGK-14	0.041368	0.891133	1
P20810	ICAL_HUMAN	K204	Silver	8	FALSE	REVTIPPK[Ubiq]YR-8	0.00357928	0.9995	8
P20810	ICAL_HUMAN	K212	Silver	6	FALSE	K[Ubiq]EGITGPPADSSKPIGPDDAIDALSSDFTC[Carbamidomethyl]GSPTAAGK-1	0.00357928	0.9988	6
P20810	ICAL_HUMAN	K261	Bronze	4	FALSE	EESTEVLK[Ubiq]AQSAGTVR-8	0.0107518	0.9898	3																									EESTEVLK[Ubiq]AQSAGTVR-8	0.0178825	0.952489	1
P20810	ICAL_HUMAN	K283	Bronze	2	FALSE	VEK[Ubiq]DTMSDQALEALSASLGTR-3	0.0107725	0.989749	2
P20810	ICAL_HUMAN	K359	Bronze	3	FALSE	DGKPLLPEPEEK[Ubiq]PKPR-12	0.0210621	0.973393	3
P20810	ICAL_HUMAN	K361	Bronze	2	FALSE	DGKPLLPEPEEKPK[Ubiq]PR-14	0.0300086	0.942389	2
P20810	ICAL_HUMAN	K443	Bronze	15	FALSE	GTVPDDAVEALADSLGK[Ubiq]K-17	0.0136211	0.985703	10													GTVPDDAVEALADSLGK[Ubiq]K-17	0.0302199	0.904371	3									GTVPDDAVEALADSLGK[Ubiq]K-17	0.0379869	0.809488	1					GTVPDDAVEALADSLGK[Ubiq]K-17	0.0404013	0.837006	1
P20810	ICAL_HUMAN	K492	Silver	3	FALSE	DGK[Ubiq]PLLPK-3	0.00477368	0.997113	2																									DGK[Ubiq]PLLPK-3	0.0157992	0.972425	1
P20810	ICAL_HUMAN	K500	Silver	12	FALSE	ESK[Ubiq]EQLPPM[Oxidation]SEDFLLDALSEDFSGPQNASSLK-3	0.00357928	0.9992	12
P20810	ICAL_HUMAN	K534	Gold	51	FALSE	FEDAK[Ubiq]LAAAISEVVSQTPASTTQAGAPPR-5	0.00843056	0.9931	10									FEDAK[Ubiq]LAAAISEVVSQTPASTTQAGAPPR-5	0.00538093	0.9932	20													FEDAK[Ubiq]LAAAISEVVSQTPASTTQAGAPPR-5	0.00293041	0.9933	20
P20810	ICAL_HUMAN	K573	Silver	25	FALSE	DLDDALDK[Ubiq]LSDSLGQR-8	0.00357928	0.9993	25
P20810	ICAL_HUMAN	K606	Bronze	1	FALSE	DK[Ubiq]LGERDDTIPPEYR-2	0.0275912	0.953119	1
P20810	ICAL_HUMAN	K629	Silver	9	FALSE	HLLDDNGQDK[Ubiq]PVKPPTK-10	0.00357928	0.999	9
P20810	ICAL_HUMAN	K632	Silver	7	FALSE	HLLDDNGQDKPVK[Ubiq]PPTK-13	0.00390545	0.998159	7
P20810	ICAL_HUMAN	K636	Silver	8	FALSE	HLLDDNGQDKPVKPPTK[Ubiq]K-17	0.00728401	0.994642	6									HLLDDNGQDKPVKPPTK[Ubiq]K-17	0.017821	0.981438	2
P20827	EFNA1_HUMAN	K103	Bronze	1	FALSE	HGPEK[Ubiq]LSEK-5	0.0471657	0.862472	1
P20827	EFNA1_HUMAN	K118	Gold	10	FALSE	FTPFTLGK[Ubiq]EFK-8	0.0285458	0.948103	3																	FTPFTLGK[Ubiq]EFK-8	0.00212077	0.992743	2					FTPFTLGK[Ubiq]EFK-8	0.00124385	0.9975	5
P20827	EFNA1_HUMAN	K131	Silver	4	FALSE	EGHSYYYISK[Ubiq]PIHQHEDR-10	0.00357928	0.999995	4
P20827	EFNA1_HUMAN	K150	Bronze	3	FALSE	VTVSGK[Ubiq]ITHSPQAHDNPQEK-6	0.0106194	0.989899	3
P20839	IMDH1_HUMAN	K109	Silver	5	FALSE	K[Ubiq]FEQGFITDPVVLSPSHTVGDVLEAK-1	0.00606266	0.995745	3													K[Ubiq]FEQGFITDPVVLSPSHTVGDVLEAK-1	0.0246686	0.92669	1					K[Ubiq]FEQGFITDPVVLSPSHTVGDVLEAK-1	0.0157251	0.905245	1
P20839	IMDH1_HUMAN	K134	Silver	46	FALSE	KFEQGFITDPVVLSPSHTVGDVLEAK[Ubiq]MR-26	0.012893	0.9871	4	FEQGFITDPVVLSPSHTVGDVLEAK[Ubiq]M[Oxidation]R-25	0.00431808	0.9925	13									FEQGFITDPVVLSPSHTVGDVLEAK[Ubiq]MR-25	0.0114664	0.9769	13	FEQGFITDPVVLSPSHTVGDVLEAK[Ubiq]MR-25	0.0222566	0.863718	1					FEQGFITDPVVLSPSHTVGDVLEAK[Ubiq]M[Oxidation]R-25	0.0101632	0.969366	2					KFEQGFITDPVVLSPSHTVGDVLEAK[Ubiq]MR-26	0.0498807	0.791403	1
P20839	IMDH1_HUMAN	K169	Gold	31	FALSE	DIDFLAEK[Ubiq]DHTTLLSEVMTPR-8	0.00535304	0.996499	6	DIDFLAEK[Ubiq]DHTTLLSEVM[Oxidation]TPR-8	0.00376558	0.993506	4									DIDFLAEK[Ubiq]DHTTLLSEVMTPR-8	0.00142713	0.9964	11	DIDFLAEK[Ubiq]DHTTLLSEVMTPR-8	0.0090198	0.958061	3					DIDFLAEK[Ubiq]DHTTLLSEVM[Oxidation]TPR-8	0.00136279	0.997582	4					DIDFLAEK[Ubiq]DHTTLLSEVMTPR-8	0.0289693	0.893121	1
P20839	IMDH1_HUMAN	K195	Gold	68	FALSE	IELVVAPAGVTLK[Ubiq]EANEILQR-13	0.00357928	0.9987	14	IELVVAPAGVTLK[Ubiq]EANEILQR-13	0.00103938	0.9984	9									IELVVAPAGVTLK[Ubiq]EANEILQR-13	0.00119296	0.9968	25	IELVVAPAGVTLK[Ubiq]EANEILQR-13	0.00114636	0.998199	4	IELVVAPAGVTLK[Ubiq]EANEILQR-13	0.0423093	0.667226	1	IELVVAPAGVTLK[Ubiq]EANEILQR-13	0.00138564	0.9971	13					IELVVAPAGVTLK[Ubiq]EANEILQR-13	0.00205873	0.991751	2
P20839	IMDH1_HUMAN	K208	Gold	162	FALSE	GK[Ubiq]LPIVNDC[Carbamidomethyl]DELVAIIAR-2	0.00357928	0.9996	51	GK[Ubiq]LPIVNDC[Carbamidomethyl]DELVAIIAR-2	0.000525473	0.9996	30	GK[Ubiq]LPIVNDC[Carbamidomethyl]DELVAIIAR-2	0.0127821	0.992799	4	GK[Ubiq]LPIVNDC[Carbamidomethyl]DELVAIIAR-2	0.000630422	0.998599	5	GK[Ubiq]LPIVNDC[Carbamidomethyl]DELVAIIAR-2	0.000496695	0.9996	32	GK[Ubiq]LPIVNDC[Carbamidomethyl]DELVAIIAR-2	0.00114636	0.9993	12	GK[Ubiq]LPIVNDC[Carbamidomethyl]DELVAIIAR-2	0.00205987	0.9969	5					GK[Ubiq]LPIVNDC[Carbamidomethyl]DELVAIIAR-2	0	0.997661	4
P20839	IMDH1_HUMAN	K238	Gold	22	FALSE	NRDYPLASK[Ubiq]DSQK-9	0.0403956	0.895962	1													DYPLASK[Ubiq]DSQK-7	0.000619563	0.9981	12	DYPLASK[Ubiq]DSQK-7	0.00170855	0.993401	8
P20839	IMDH1_HUMAN	K242	Gold	40	FALSE	DSQK[Ubiq]QLLC[Carbamidomethyl]GAAVGTR-4	0.00357928	0.9989	17	DSQK[Ubiq]QLLC[Carbamidomethyl]GAAVGTR-4	0.00339568	0.994764	3					DSQK[Ubiq]QLLC[Carbamidomethyl]GAAVGTR-4	0.0441465	0.917294	1	DSQK[Ubiq]QLLC[Carbamidomethyl]GAAVGTR-4	0.000496695	0.999097	8	DSQK[Ubiq]QLLC[Carbamidomethyl]GAAVGTR-4	0.00114636	0.999345	5	DSQK[Ubiq]QLLC[Carbamidomethyl]GAAVGTR-4	0.00205987	0.9961	6
P20839	IMDH1_HUMAN	K293	Gold	11	FALSE	QK[Ubiq]YPHLQVIGGNVVTAAQAK-2	0.0370045	0.913524	1																	QK[Ubiq]YPHLQVIGGNVVTAAQAK-2	0.000916415	0.9996	5	[Ammonia-loss]QK[Ubiq]YPHLQVIGGNVVTAAQAK-2	0.0031456	0.986223	1									QK[Ubiq]YPHLQVIGGNVVTAAQAK-2	0.027846	0.902213	2
P20839	IMDH1_HUMAN	K422	Gold	26	FALSE	GM[Oxidation]GSLDAM[Oxidation]EK[Ubiq]SSSSQK-10	0.00358412	0.9985	9													GMGSLDAMEK[Ubiq]SSSSQK-10	0.00105407	0.9972	15									GM[Oxidation]GSLDAM[Oxidation]EK[Ubiq]SSSSQK-10	0.0196051	0.894442	1
P20839	IMDH1_HUMAN	K436	Gold	13	FALSE	RYFSEGDK[Ubiq]VK-8	0.00831543	0.993206	6													YFSEGDK[Ubiq]VK-7	0.00424486	0.991903	6									YFSEGDK[Ubiq]VK-7	0.0338896	0.781638	1
P20839	IMDH1_HUMAN	K450	Gold	47	FALSE	IAQGVSGSIQDK[Ubiq]GSIQK-12	0.00357928	0.998599	5	IAQGVSGSIQDK[Ubiq]GSIQK-12	0.00280073	0.996	7									IAQGVSGSIQDK[Ubiq]GSIQK-12	0.000496695	0.999	26	IAQGVSGSIQDK[Ubiq]GSIQK-12	0.00114636	0.999055	3	IAQGVSGSIQDK[Ubiq]GSIQK-12	0.0219844	0.844451	2	IAQGVSGSIQDK[Ubiq]GSIQK-12	0.00180931	0.995311	3					IAQGVSGSIQDK[Ubiq]GSIQK-12	0.0288636	0.894574	1
P20839	IMDH1_HUMAN	K511	Silver	6	FALSE	TM[Oxidation]SAQIEGGVHGLHSYEK[Ubiq]R-18	0.0275923	0.952643	1	TM[Oxidation]SAQIEGGVHGLHSYEK[Ubiq]R-18	0.000525473	0.9996	5
P20849	CO9A1_HUMAN	K840	Bronze	32	FALSE	GPKGDLGEK[Ubiq]GER-9	0.0121161	0.988035	32
P20851	C4BPB_HUMAN	K102	Silver	11	FALSE	LGHC[Carbamidomethyl]PDPVLVNGEFSSSGPVNVSDK[Ubiq]ITFM[Oxidation]C[Carbamidomethyl]NDHYILK-25	0.0168656	0.980991	4																	LGHC[Carbamidomethyl]PDPVLVNGEFSSSGPVNVSDK[Ubiq]ITFMC[Carbamidomethyl]NDHYILK-25	0.00213966	0.990643	2
P20851	C4BPB_HUMAN	K114	Gold	51	FALSE	ITFMC[Carbamidomethyl]NDHYILK[Ubiq]GSNR-12	0.00444923	0.997774	4																	ITFMC[Carbamidomethyl]NDHYILK[Ubiq]GSN[Deamidated]R-12	0	1	11
P20851	C4BPB_HUMAN	K135	Gold	59	FALSE	SQC[Carbamidomethyl]LEDHTWAPPFPIC[Carbamidomethyl]K[Ubiq]SR-17	0.00669253	0.995198	3																	SQC[Carbamidomethyl]LEDHTWAPPFPIC[Carbamidomethyl]K[Ubiq]SR-17	0	0.9997	56
P20851	C4BPB_HUMAN	K199	Silver	10	FALSE	LIQEAPK[Ubiq]PEC[Carbamidomethyl]EK-7	0.038207	0.906206	3																	LIQEAPK[Ubiq]PEC[Carbamidomethyl]EK-7	0.00366141	0.98688	3
P20851	C4BPB_HUMAN	K204	Silver	4	FALSE	LIQEAPKPEC[Carbamidomethyl]EK[Ubiq]ALLAFQESK-12	0.0382697	0.9057	1																	LIQEAPK[Ubiq]PEC[Carbamidomethyl]EK[Ubiq]ALLAFQESK-12	0.00595994	0.980839	3
P20851	C4BPB_HUMAN	K237	Silver	15	FALSE	ESGM[Oxidation]TM[Oxidation]EELK[Ubiq]YSLELK-10	0.00357928	0.9986	13																	ESGMTMEELK[Ubiq]YSLELKK-10	0.0384374	0.677381	1
P20851	C4BPB_HUMAN	K58	Silver	16	FALSE	GYHLVGK[Ubiq]K-7	0.0103365	0.990416	6																	GYHLVGK[Ubiq]K-7	0.00170855	0.993703	10
P20851	C4BPB_HUMAN	K59	Silver	29	FALSE	K[Ubiq]TLFC[Carbamidomethyl]NASK-1	0.00357928	0.9994	26																	K[Ubiq]TLFC[Carbamidomethyl]NASK[Ubiq]EWDNTTTEC[Carbamidomethyl]R-1	0.0203185	0.888247	1
P20851	C4BPB_HUMAN	K67	Gold	46	FALSE	TLFC[Carbamidomethyl]NASK[Ubiq]EWDNTTTEC[Carbamidomethyl]R-8	0.00357928	0.9986	19																	TLFC[Carbamidomethyl]NASK[Ubiq]EWDNTTTEC[Carbamidomethyl]R-8	0.00114636	0.9989	12
P20908	CO5A1_HUMAN	K146	Bronze	2	FALSE	SPVFLYEDHTGK[Ubiq]PGPEDYPLFR-12	0.0296313	0.943778	1																									SPVFLYEDHTGK[Ubiq]PGPEDYPLFR-12	0.0122801	0.957749	1
P20908	CO5A1_HUMAN	K79	Bronze	4	FALSE	VTK[Ubiq]DAQLSAPTK-3	0.0294263	0.944938	2																									VTK[Ubiq]DAQLSAPTK-3	0.0119049	0.964622	2
P20936	RASA1_HUMAN	K457	Gold	8	FALSE	EPVPM[Oxidation]QDQEQVLNDTVDGK[Ubiq]EIYNTIR-19	0.00357928	1	6																					EPVPM[Oxidation]QDQE[Glu->pyro-Glu]QVLNDTVDGK[Ubiq]EIYNTIR-19	0.00205987	0.998175	1
P20962	PTMS_HUMAN	K15	Gold	71	FALSE	SVEAAAELSAK[Ubiq]DLK-11	0.00717569	0.994801	20	SVEAAAELSAK[Ubiq]DLK-11	0.00451132	0.992004	21					SVEAAAELSAK[Ubiq]DLK-11	0.00343578	0.994896	9	SVEAAAELSAK[Ubiq]DLK-11	0.0122511	0.974798	3	SVEAAAELSAK[Ubiq]DLK-11	0.0108372	0.944335	3	SVEAAAELSAK[Ubiq]DLK-11	0.00609306	0.967688	3	SVEAAAELSAK[Ubiq]DLK-11	0.000620471	0.998	8					SVEAAAELSAK[Ubiq]DLK-11	0.0294737	0.89077	1	SVEAAAELSAK[Ubiq]DLK-11	0.0432367	0.822304	3
P20962	PTMS_HUMAN	K92	Gold	92	FALSE	RAAEEEDEADPK[Ubiq]R-12	0.0277175	0.951689	1					RAAEEEDEADPK[Ubiq]R-12	0.0141943	0.981675	26	AAEEEDEADPK[Ubiq]R-11	0.00323025	0.9954	29	RAAEEEDEADPK[Ubiq]R-12	0.001113	0.9969	4									AAEEEDEADPK[Ubiq]R-11	0.00136279	0.9981	16
P20963	CD3Z_HUMAN	K104	Gold	83	FALSE	RK[Ubiq]NPQEGLYNELQK-2	0.00357928	0.9996	25													K[Ubiq]NPQEGLYNELQK-1	0.000496695	0.9996	24
P20963	CD3Z_HUMAN	K116	Silver	46	FALSE	NPQEGLYNELQK[Ubiq]DK-12	0.0169561	0.980772	7													KNPQEGLYNELQK[Ubiq]DK-13	0.0026877	0.9936	3
P20963	CD3Z_HUMAN	K118	Gold	68	FALSE	DK[Ubiq]MAEAYSEIGM[Oxidation]K-2	0.00357928	0.9986	15													DK[Ubiq]MAEAYSEIGM[Oxidation]K-2	0.000496695	0.9989	12
P20963	CD3Z_HUMAN	K129	Gold	115	FALSE	M[Oxidation]AEAYSEIGM[Oxidation]K[Ubiq]GER-11	0.00357928	0.9994	12													M[Oxidation]AEAYSEIGMK[Ubiq]GER-11	0.000496695	0.9995	19
P20963	CD3Z_HUMAN	K136	Gold	76	FALSE	GK[Ubiq]GHDGLYQGLSTATK-2	0.00357928	0.9996	38													GK[Ubiq]GHDGLYQGLSTATK-2	0.000496695	0.9996	30
P20963	CD3Z_HUMAN	K150	Silver	59	FALSE	GHDGLYQGLSTATK[Ubiq]DTYDALHMQALPPR-14	0.00357928	0.9988	28
P20963	CD3Z_HUMAN	K88	Gold	73	FALSE	REEYDVLDK[Ubiq]R-9	0.00357928	0.9999	4													REEYDVLDK[Ubiq]R-9	0.000496695	0.9999	19
P20963	CD3Z_HUMAN	K99	Silver	5	FALSE	GRDPEM[Oxidation]GGK[Ubiq]PQR-9	0.00357928	1	1
P21108	PRPS3_HUMAN	K18	Gold	100	FALSE	IFSGSSHQDLSQK[Ubiq]IADR-13	0.00357928	0.9986	48	IFSGSSHQDLSQK[Ubiq]IADR-13	0.00148297	0.998	40									IFSGSSHQDLSQK[Ubiq]IADR-13	0.0219143	0.937644	1									IFSGSSHQDLSQK[Ubiq]IADR-13	0.00253525	0.9945	11
P21127	CD11B_HUMAN	K11	Silver	5	FALSE	VK[Ubiq]TLDEILQEK-2	0.00663429	0.995201	3																					VK[Ubiq]TLDEILQEK-2	0.0250178	0.812925	2
P21127	CD11B_HUMAN	K20	Silver	34	FALSE	TLDEILQEK[Ubiq]K-9	0.0191814	0.977711	5													TLDEILQEK[Ubiq]K-9	0.0123617	0.974545	21					TLDEILQEK[Ubiq]K-9	0.00799044	0.953249	4	TLDEILQEK[Ubiq]K-9	0.0307183	0.932458	4
P21127	CD11B_HUMAN	K424	Silver	12	FALSE	QELPK[Ubiq]YLPALQGC[Carbamidomethyl]R-5	0.00768406	0.994005	8													QELPK[Ubiq]YLPALQGC[Carbamidomethyl]R-5	0.037467	0.875644	2					QELPK[Ubiq]YLPALQGC[Carbamidomethyl]R-5	0.024273	0.823422	2
P21127	CD11B_HUMAN	K459	Gold	37	FALSE	K[Ubiq]TDEIVALK-1	0.0284991	0.948413	4													K[Ubiq]TDEIVALK-1	0.00161737	0.995803	14					DKK[Ubiq]TDEIVALK-3	0.0022986	0.993001	11
P21127	CD11B_HUMAN	K467	Gold	167	FALSE	KTDEIVALK[Ubiq]R-9	0.00598686	0.995804	34	KTDEIVALK[Ubiq]R-9	0.00946771	0.982418	3									TDEIVALK[Ubiq]R-8	0.0062204	0.988518	40	TDEIVALK[Ubiq]R-8	0.00170855	0.993302	12	KTDEIVALK[Ubiq]R-9	0.00205987	0.9953	9	KTDEIVALK[Ubiq]R-9	0.00275624	0.993904	1	TDEIVALK[Ubiq]R-8	0.00671866	0.972519	8
P21127	CD11B_HUMAN	K475	Gold	150	FALSE	EK[Ubiq]EGFPITSLR-2	0	1	103													EK[Ubiq]EGFPITSLR-2	0.000496695	0.9998	22					EK[Ubiq]EGFPITSLR-2	0.000457708	1	22	EK[Ubiq]EGFPITSLR-2	0.00171136	0.996299	3
P21127	CD11B_HUMAN	K491	Gold	92	FALSE	EINTILK[Ubiq]AQHPNIVTVR-7	0.00535304	0.9964	9	EINTILK[Ubiq]AQHPNIVTVR-7	0.00193115	0.9975	13									EINTILK[Ubiq]AQHPNIVTVR-7	0.00247015	0.994301	30	EINTILK[Ubiq]AQHPNIVTVR-7	0.00170855	0.993401	9	EINTILK[Ubiq]AQHPNIVTVR-7	0.00246328	0.990701	17	EINTILK[Ubiq]AQHPNIVTVR-7	0.00162136	0.9957	10	EINTILK[Ubiq]AQHPNIVTVR-7	0.00834319	0.96384	4
P21127	CD11B_HUMAN	K531	Gold	115	FALSE	SLM[Oxidation]ETMK[Ubiq]QPFLPGEVK-7	0.00357928	0.9993	5	SLM[Oxidation]ETM[Oxidation]K[Ubiq]QPFLPGEVK-7	0.00148297	0.998001	9									SLMETMK[Ubiq]QPFLPGEVK-7	0.000496695	0.9993	16					SLMETM[Oxidation]K[Ubiq]QPFLPGEVK-7	0.00205987	0.9963	11	SLM[Oxidation]ETM[Oxidation]K[Ubiq]QPFLPGEVK-7	0.00167523	0.995238	2
P21127	CD11B_HUMAN	K551	Silver	7	FALSE	GVK[Ubiq]HLHDNWILHR-3	0.0295325	0.94435	1																					GVK[Ubiq]HLHDNWILHR-3	0.000457708	1	6
P21127	CD11B_HUMAN	K564	Gold	81	FALSE	DLK[Ubiq]TSNLLLSHAGILK-3	0.00357928	0.9988	11	DLK[Ubiq]TSNLLLSHAGILK-3	0.000525473	0.9996	12									DLK[Ubiq]TSNLLLSHAGILK-3	0.000496695	0.9995	30	DLK[Ubiq]TSNLLLSHAGILK-3	0.00114636	0.9989	6	DLK[Ubiq]TSNLLLSHAGILK-3	0.00205987	0.9972	12	DLK[Ubiq]TSNLLLSHAGILK-3	0.00118855	0.9984	10
P21127	CD11B_HUMAN	K577	Gold	77	FALSE	TSNLLLSHAGILK[Ubiq]VGDFGLAR-13	0.00598686	0.9959	13	TSNLLLSHAGILK[Ubiq]VGDFGLAR-13	0.00280073	0.9958	9									TSNLLLSHAGILK[Ubiq]VGDFGLAR-13	0.000496695	0.9986	30	TSNLLLSHAGILK[Ubiq]VGDFGLAR-13	0.00114636	0.999198	6	TSNLLLSHAGILK[Ubiq]VGDFGLAR-13	0.0085443	0.9473	15	TSNLLLSHAGILK[Ubiq]VGDFGLAR-13	0.0483791	0.674154	1
P21127	CD11B_HUMAN	K649	Gold	101	FALSE	SEIDQINK[Ubiq]VFK-8	0.00365949	0.9983	32	SEIDQINK[Ubiq]VFK-8	0.0208194	0.946512	1									SEIDQINK[Ubiq]VFK-8	0.000497346	0.9985	49					SEIDQINK[Ubiq]VFK-8	0.0022986	0.992807	17	SEIDQINK[Ubiq]VFK-8	0.00293621	0.995126	2
P21127	CD11B_HUMAN	K652	Gold	42	FALSE	VFK[Ubiq]DLGTPSEK-3	0.00477368	0.997201	17													VFK[Ubiq]DLGTPSEK-3	0.000963135	0.997701	17					VFK[Ubiq]DLGTPSEK-3	0.00654294	0.965921	7	VFK[Ubiq]DLGTPSEK-3	0.026432	0.845684	1
P21127	CD11B_HUMAN	K660	Gold	92	FALSE	DLGTPSEK[Ubiq]IWPGYSELPAVK-8	0.00357928	0.9995	40	DLGTPSEK[Ubiq]IWPGYSELPAVK-8	0.000525473	0.9996	6									DLGTPSEK[Ubiq]IWPGYSELPAVK-8	0.000496695	0.9994	37					DLGTPSEK[Ubiq]IWPGYSELPAVK-8	0.0181296	0.879804	2	DLGTPSEK[Ubiq]IWPGYSELPAVK-8	0.00860317	0.978767	2									DLGTPSEK[Ubiq]IWPGYSELPAVK-8	0.00337473	0.990022	2
P21127	CD11B_HUMAN	K673	Gold	65	FALSE	K[Ubiq]M[Oxidation]TFSEHPYNNLR-1	0.00357928	1	10	K[Ubiq]M[Oxidation]TFSEHPYNNLR-1	0	1	3									K[Ubiq]MTFSEHPYNNLR-1	0.000496695	0.9999	3					K[Ubiq]M[Oxidation]TFSEHPYNNLR-1	0.000457708	1	11	K[Ubiq]M[Oxidation]TFSEHPYNNLR-1	0.0129045	0.953309	1
P21127	CD11B_HUMAN	K719	Gold	160	FALSE	ISAEDGLK[Ubiq]HEYFR-8	0.00357928	0.9994	35	ISAEDGLK[Ubiq]HEYFR-8	0.000525473	0.9995	35									ISAEDGLK[Ubiq]HEYFR-8	0.000496695	0.9995	63	ISAEDGLK[Ubiq]HEYFR-8	0.00611724	0.979602	4	ISAEDGLK[Ubiq]HEYFR-8	0.00673316	0.964606	20	ISAEDGLK[Ubiq]HEYFR-8	0.00417989	0.991612	2
P21127	CD11B_HUMAN	K741	Gold	84	FALSE	ETPLPIDPSMFPTWPAK[Ubiq]SEQQR-17	0.00446247	0.9976	24													ETPLPIDPSMFPTWPAK[Ubiq]SEQQR-17	0.00582364	0.9894	12	ETPLPIDPSMFPTWPAK[Ubiq]SEQQR-17	0.0300575	0.769936	1	ETPLPIDPSM[Oxidation]FPTWPAK[Ubiq]SEQQR-17	0.00238628	0.9913	7	ETPLPIDPSMFPTWPAK[Ubiq]SEQQR-17	0.00272809	0.993623	1
P21127	CD11B_HUMAN	K794	Silver	8	FALSE	ETGFHLTTTNQGASAAGPGFSLK[Ubiq]F-23	0.00589559	0.996	5													ETGFHLTTTNQGASAAGPGFSLK[Ubiq]F-23	0.01195	0.975868	2					ETGFHLTTTNQGASAAGPGFSLK[Ubiq]F-23	0.0336436	0.741549	1
P21266	GSTM3_HUMAN	K128	Gold	100	FALSE	LK[Ubiq]PQYLEELPGQLK-2	0.00357928	0.9996	51					LK[Ubiq]PQYLEELPGQLK-2	0.0256402	0.91121	1					LK[Ubiq]PQYLEELPGQLK-2	0.000496695	0.9995	9					LK[Ubiq]PQYLEELPGQLK-2	0.0022413	0.993211	9	LK[Ubiq]PQYLEELPGQLK-2	0.00129813	0.997102	5	LK[Ubiq]PQYLEELPGQLK-2	0	0.9989	24
P21266	GSTM3_HUMAN	K177	Gold	11	FALSE	IFDPK[Ubiq]C[Carbamidomethyl]LDEFPNLK-5	0.00538792	0.9963	9																													IFDPK[Ubiq]C[Carbamidomethyl]LDEFPNLK-5	0.00272887	0.989248	2
P21266	GSTM3_HUMAN	K186	Gold	29	FALSE	C[Carbamidomethyl]LDEFPNLK[Ubiq]AFMC[Carbamidomethyl]R-9	0.0064654	0.9954	12																													C[Carbamidomethyl]LDEFPNLK[Ubiq]AFMC[Carbamidomethyl]R-9	0.00763601	0.9668	17
P21266	GSTM3_HUMAN	K209	Gold	72	FALSE	IAAYLQSDQFC[Carbamidomethyl]K[Ubiq]M[Oxidation]PINNK-12	0.00357928	0.9991	25													IAAYLQSDQFC[Carbamidomethyl]K[Ubiq]MPINNK-12	0.00229342	0.994504	6					IAAYLQSDQFC[Carbamidomethyl]K[Ubiq]M[Oxidation]PINNK-12	0.00283592	0.988792	2					IAAYLQSDQFC[Carbamidomethyl]K[Ubiq]MPINNK-12	0	0.9975	12
P21266	GSTM3_HUMAN	K215	Silver	29	FALSE	M[Oxidation]PINNK[Ubiq]MAQWGNKPVC[Carbamidomethyl]-6	0.00365949	0.9983	6																													MPINNK[Ubiq]MAQWGNKPVC[Carbamidomethyl]-6	0.0396032	0.784723	9
P21266	GSTM3_HUMAN	K222	Gold	45	FALSE	MAQWGNK[Ubiq]PVC[Carbamidomethyl]-7	0.00357928	0.9992	13													MAQWGNK[Ubiq]PVC[Carbamidomethyl]-7	0.000496695	0.9988	9													MAQWGNK[Ubiq]PVC[Carbamidomethyl]-7	0	0.997692	8
P21266	GSTM3_HUMAN	K54	Gold	34	FALSE	SQWLDVK[Ubiq]FK-7	0.00446247	0.9977	22													SQWLDVK[Ubiq]FK-7	0.0143449	0.9685	5					SQWLDVK[Ubiq]FK-7	0.00679753	0.962992	2	SQWLDVK[Ubiq]FK-7	0.00241361	0.994902	5
P21266	GSTM3_HUMAN	K56	Gold	17	FALSE	FK[Ubiq]LDLDFPNLPYLLDGK-2	0.0332028	0.931815	4													FK[Ubiq]LDLDFPNLPYLLDGK-2	0.0176988	0.957464	2									FK[Ubiq]LDLDFPNLPYLLDGK-2	0.00293041	0.993115	4	FK[Ubiq]LDLDFPNLPYLLDGK-2	0.00236229	0.992186	7
P21266	GSTM3_HUMAN	K71	Bronze	63	FALSE	LDLDFPNLPYLLDGK[Ubiq]NK-15	0.0103562	0.9904	32	LDLDFPNLPYLLDGK[Ubiq]NK-15	0.0260208	0.921846	2									LDLDFPNLPYLLDGK[Ubiq]NK-15	0.0204048	0.945705	14									LDLDFPNLPYLLDGK[Ubiq]NK-15	0.01945	0.895591	1	FKLDLDFPNLPYLLDGK[Ubiq]NK-17	0.0195884	0.9079	7
P21266	GSTM3_HUMAN	K73	Gold	44	FALSE	NK[Ubiq]ITQSNAILR-2	0.00862411	0.992601	11																									NK[Ubiq]ITQSNAILR-2	0.00463701	0.990103	20	NK[Ubiq]ITQSNAILR-2	0.00236229	0.991602	13
P21266	GSTM3_HUMAN	K87	Silver	10	FALSE	K[Ubiq]HNMC[Carbamidomethyl]GETEEEK-1	0.00357928	0.9993	9
P21281	VATB2_HUMAN	K109	Gold	22	FALSE	K[Ubiq]TSC[Carbamidomethyl]EFTGDILR-1	0.00357928	1	17	K[Ubiq]TSC[Carbamidomethyl]EFTGDILR-1	0.0353095	0.880488	1									K[Ubiq]TSC[Carbamidomethyl]EFTGDILR-1	0.000496695	0.999699	3					K[Ubiq]TSC[Carbamidomethyl]EFTGDILR-1	0.0404593	0.682811	1
P21281	VATB2_HUMAN	K137	Silver	13	FALSE	VFNGSGK[Ubiq]PIDR-7	0.00357928	1	12																									VFN[Deamidated]GSGK[Ubiq]PIDR-7	0.0137911	0.948257	1
P21283	VATC1_HUMAN	K127	Gold	15	FALSE	NISEIIAK[Ubiq]GVTQIDNDLK-8	0.00728401	0.994601	8													NISEIIAK[Ubiq]GVTQIDNDLK-8	0.00544562	0.990261	2					NISEIIAK[Ubiq]GVTQIDNDLK-8	0.0173003	0.888833	1	NISEIIAK[Ubiq]GVTQIDNDLK-8	0.00495697	0.988783	4
P21283	VATC1_HUMAN	K137	Gold	22	FALSE	GVTQIDNDLK[Ubiq]SR-10	0.00357928	1	8													GVTQIDNDLK[Ubiq]SR-10	0.000496695	1	9					GVTQIDN[Deamidated]DLK[Ubiq]SR-10	0.00205987	0.997184	1	GVTQIDNDLK[Ubiq]SR-10	0.0122801	0.957558	1
P21283	VATC1_HUMAN	K147	Gold	32	FALSE	ASAYNNLK[Ubiq]GNLQNLER-8	0.00357928	0.999	18																	ASAYNNLK[Ubiq]GNLQNLER-8	0.00114636	0.9975	9	ASAYNNLK[Ubiq]GNLQNLER-8	0.016693	0.896556	4	ASAYNNLK[Ubiq]GNLQNLER-8	0.0132435	0.948847	1
P21283	VATC1_HUMAN	K156	Silver	36	FALSE	K[Ubiq]NAGSLLTR-1	0.00728401	0.994501	21																	K[Ubiq]NAGSLLTR-1	0.0196255	0.895396	7	K[Ubiq]NAGSLLTR-1	0.0131181	0.924276	4	K[Ubiq]NAGSLLTR-1	0.0134839	0.976151	4
P21283	VATC1_HUMAN	K171	Silver	29	FALSE	SLAEIVK[Ubiq]K-7	0.0298063	0.943049	3	SLAEIVK[Ubiq]K-7	0.0164943	0.962116	4									SLAEIVK[Ubiq]K-7	0.0371108	0.876785	7	SLAEIVK[Ubiq]K-7	0.0090198	0.958159	6	SLAEIVK[Ubiq]K-7	0.0427326	0.662452	2	SLAEIVK[Ubiq]K-7	0.0281544	0.944707	7
P21283	VATC1_HUMAN	K21	Bronze	2	FALSE	TC[Carbamidomethyl]QQTWEK[Ubiq]LHAATSK-8	0.0318503	0.936657	2
P21283	VATC1_HUMAN	K232	Silver	19	FALSE	K[Ubiq]AVDDFR-1	0.0179548	0.979685	7													K[Ubiq]AVDDFR-1	0.0135527	0.971289	9					K[Ubiq]AVDDFR-1	0.00562731	0.971505	3
P21283	VATC1_HUMAN	K259	Gold	24	FALSE	DFQYNEEEM[Oxidation]K[Ubiq]ADKEEM[Oxidation]NR-10	0.00477368	0.997298	3													DFQYNEEEMK[Ubiq]ADKEEMNR-10	0.00778728	0.9851	6					DFQYNEEEMK[Ubiq]ADKEEMNR-10	0.00654294	0.965988	3
P21283	VATC1_HUMAN	K28	Gold	45	FALSE	LHAATSK[Ubiq]NNNLAVTSK-7	0.00606118	0.9958	17									LHAATSK[Ubiq]NNNLAVTSK-7	0.00363323	0.9944	9	LHAATSK[Ubiq]NNNLAVTSK-7	0.0221691	0.936978	1					LHAATSK[Ubiq]NNNLAVTSK-7	0.00266068	0.9901	14	LHAATSK[Ubiq]NNNLAVTSK-7	0.003549	0.992291	3
P21283	VATC1_HUMAN	K84	Silver	5	FALSE	VAQYM[Oxidation]ADVLEDSK[Ubiq]DK-13	0.0283416	0.949211	1																					VAQYMADVLEDSK[Ubiq]DK-13	0.00878016	0.946802	4
P21291	CSRP1_HUMAN	K108	Gold	83	FALSE	HEEAPGHRPTTNPNASK[Ubiq]FAQK-17	0.00364579	0.9984	29									HEEAPGHRPTTNPNASK[Ubiq]FAQK-17	0.00857079	0.9909	19									HEEAPGHRPTTNPNASK[Ubiq]FAQK-17	0.0021423	0.9938	22	HEEAPGHRPTTNPNASK[Ubiq]FAQK-17	0.00440469	0.9907	11
P21291	CSRP1_HUMAN	K112	Gold	91	FALSE	FAQK[Ubiq]IGGSER-4	0.00531408	0.996502	17	FAQK[Ubiq]IGGSER-4	0.00349422	0.994007	6					FAQK[Ubiq]IGGSER-4	0.000630422	0.9985	26					FAQK[Ubiq]IGGSER-4	0.00114636	0.998501	12	FAQK[Ubiq]IGGSER-4	0.0031456	0.986205	13	FAQK[Ubiq]IGGSER-4	0.00138564	0.996802	17
P21291	CSRP1_HUMAN	K15	Bronze	11	FALSE	C[Carbamidomethyl]GVC[Carbamidomethyl]QK[Ubiq]TVYFAEEVQC[Carbamidomethyl]EGNSFHK-6	0.0288955	0.947304	1									C[Carbamidomethyl]GVC[Carbamidomethyl]QK[Ubiq]TVYFAEEVQC[Carbamidomethyl]EGNSFHK-6	0.0211987	0.975	10
P21291	CSRP1_HUMAN	K168	Gold	32	FALSE	DGEIYC[Carbamidomethyl]K[Ubiq]GC[Carbamidomethyl]YAK-7	0.00365949	0.9984	7	DGEIYC[Carbamidomethyl]K[Ubiq]GC[Carbamidomethyl]YAK-7	0.000922482	0.998899	4					GLESTTLADKDGEIYC[Carbamidomethyl]K[Ubiq]GC[Carbamidomethyl]YAK-17	0.000630422	0.9987	16					GLESTTLADKDGEIYC[Carbamidomethyl]K[Ubiq]GC[Carbamidomethyl]YAK-17	0.00114636	0.997798	4	DGEIYC[Carbamidomethyl]K[Ubiq]GC[Carbamidomethyl]YAK-7	0.0369606	0.710691	1
P21291	CSRP1_HUMAN	K65	Bronze	11	FALSE	K[Ubiq]YGPKGYGYGQGAGTLSTDKGESLGIK-1	0.0101059	0.990798	1																					K[Ubiq]YGPKGYGYGQGAGTLSTDK-1	0.0236488	0.830434	5
P21291	CSRP1_HUMAN	K69	Gold	121	FALSE	YGPK[Ubiq]GYGYGQGAGTLSTDK-4	0.00357928	0.9995	8									YGPK[Ubiq]GYGYGQGAGTLSTDK-4	0	0.9996	13					YGPK[Ubiq]GYGYGQGAGTLSTDK-4	0	0.9997	4	YGPK[Ubiq]GYGYGQGAGTLSTDKGESLGIK-4	0.00205987	0.9962	9	YGPK[Ubiq]GYGYGQGAGTLSTDK-4	0.00114193	0.996935	2									KYGPK[Ubiq]GYGYGQGAGTLSTDKGESLGIK-5	0.0132499	0.965527	4
P21291	CSRP1_HUMAN	K84	Gold	103	FALSE	GYGYGQGAGTLSTDK[Ubiq]GESLGIK-15	0.00357928	0.9991	28					GYGYGQGAGTLSTDK[Ubiq]GESLGIK-15	0.0141943	0.9815	13	GYGYGQGAGTLSTDK[Ubiq]GESLGIK-15	0.00253572	0.9966	22					GYGYGQGAGTLSTDK[Ubiq]GESLGIK-15	0.00838647	0.963155	2	GYGYGQGAGTLSTDK[Ubiq]GESLGIK-15	0.00205987	0.9968	27	GYGYGQGAGTLSTDK[Ubiq]GESLGIK-15	0.00136279	0.997899	11
P21291	CSRP1_HUMAN	K91	Gold	40	FALSE	GESLGIK[Ubiq]HEEAPGHRPTTNPNASK-7	0.0074239	0.994497	7									GESLGIK[Ubiq]HEEAPGHRPTTNPNASK-7	0.00094032	0.9978	13									GESLGIK[Ubiq]HEEAPGHRPTTNPNASK-7	0.00246328	0.990289	9	GESLGIK[Ubiq]HEEAPGHRPTTNPNASK-7	0.00200538	0.995709	7
P21333	FLNA_HUMAN	K1019	Gold	26	FALSE	IVGPSGAAVPC[Carbamidomethyl]K[Ubiq]VEPGLGADNSVVR-12	0.0304976	0.941013	1	IVGPSGAAVPC[Carbamidomethyl]K[Ubiq]VEPGLGADNSVVR-12	0.00103938	0.9987	9									IVGPSGAAVPC[Carbamidomethyl]K[Ubiq]VEPGLGADNSVVR-12	0.00109361	0.997101	10					IVGPSGAAVPC[Carbamidomethyl]K[Ubiq]VEPGLGADNSVVR-12	0.00273714	0.989699	6
P21333	FLNA_HUMAN	K1162	Gold	31	FALSE	AHVVPC[Carbamidomethyl]FDASK[Ubiq]VK-11	0.00477368	0.996995	4	AHVVPC[Carbamidomethyl]FDASK[Ubiq]VK-11	0.00207917	0.9974	9									AHVVPC[Carbamidomethyl]FDASK[Ubiq]VK-11	0.00257654	0.994202	16					AHVVPC[Carbamidomethyl]FDASK[Ubiq]VK-11	0.00358669	0.981106	2
P21333	FLNA_HUMAN	K1246	Gold	42	FALSE	YGGQPVPNFPSK[Ubiq]LQVEPAVDTSGVQC[Carbamidomethyl]YGPGIEGQGVFR-12	0.00357928	0.9993	34																					YGGQPVPNFPSK[Ubiq]LQVEPAVDTSGVQC[Carbamidomethyl]YGPGIEGQGVFR-12	0.00607455	0.9683	8
P21333	FLNA_HUMAN	K1294	Gold	54	FALSE	ALTQTGGPHVK[Ubiq]AR-11	0.00477368	0.9969	43																									ALTQTGGPHVK[Ubiq]AR-11	0.00167523	0.996501	10
P21333	FLNA_HUMAN	K1372	Gold	21	FALSE	VHGPGIQSGTTNK[Ubiq]PNK-13	0.00477368	0.9973	15																									VHGPGIQSGTTNK[Ubiq]PNK-13	0.00627418	0.991346	2
P21333	FLNA_HUMAN	K1375	Silver	11	FALSE	VHGPGIQSGTTNKPNK[Ubiq]FTVETR-16	0.00593417	0.99596	7																									VRVHGPGIQSGTTNK[Ubiq]PNK[Ubiq]FTVETR-18	0.0152633	0.999173	1
P21333	FLNA_HUMAN	K1399	Gold	11	FALSE	GAGTGGLGLAVEGPSEAK[Ubiq]MSC[Carbamidomethyl]MDNK-18	0.00525524	0.9966	3									GAGTGGLGLAVEGPSEAK[Ubiq]MSC[Carbamidomethyl]MDNK-18	0.00323025	0.995399	4									GAGTGGLGLAVEGPSEAK[Ubiq]MSC[Carbamidomethyl]MDNK-18	0.0264977	0.800863	1
P21333	FLNA_HUMAN	K1477	Gold	32	FALSE	ANLPQSFQVDTSK[Ubiq]AGVAPLQVK-13	0.0100066	0.9909	9	ANLPQSFQVDTSK[Ubiq]AGVAPLQVK-13	0.00595007	0.989599	4									ANLPQSFQVDTSK[Ubiq]AGVAPLQVK-13	0.0110704	0.978097	4					ANLPQSFQVDTSK[Ubiq]AGVAPLQVK-13	0.00673316	0.9645	10	ANLPQSFQVDTSK[Ubiq]AGVAPLQVK-13	0.00790984	0.987299	2					ANLPQSFQVDTSK[Ubiq]AGVAPLQVK-13	0.0319556	0.877735	1
P21333	FLNA_HUMAN	K1491	Gold	112	FALSE	VQGPK[Ubiq]GLVEPVDVVDNADGTQTVNYVPSR-5	0.00357928	0.999	36					VQGPK[Ubiq]GLVEPVDVVDNADGTQTVNYVPSR-5	0.0127821	0.9932	6	VQGPK[Ubiq]GLVEPVDVVDNADGTQTVNYVPSR-5	0.0354235	0.9442	23	VQGPK[Ubiq]GLVEPVDVVDNADGTQTVNYVPSR-5	0.00258398	0.993805	5					VQGPK[Ubiq]GLVEPVDVVDNADGTQTVNYVPSR-5	0.00217613	0.9934	20	VQGPK[Ubiq]GLVEPVDVVDNADGTQTVNYVPSR-5	0.00491807	0.9892	9					VQGPK[Ubiq]GLVEPVDVVDNADGTQTVNYVPSR-5	0.0282598	0.900808	2	VQGPK[Ubiq]GLVEPVDVVDNADGTQTVNYVPSR-5	0.00337473	0.990125	4
P21333	FLNA_HUMAN	K1538	Gold	108	FALSE	VK[Ubiq]VLPTHDASK-2	0.00357928	0.9995	34	VK[Ubiq]VLPTHDASK-2	0.000525473	0.9996	22									VK[Ubiq]VLPTHDASK-2	0.000496695	0.9995	31					VK[Ubiq]VLPTHDASK-2	0.00205987	0.9961	10	VK[Ubiq]VLPTHDASK-2	0.000620471	0.998813	3
P21333	FLNA_HUMAN	K1801	Gold	77	FALSE	K[Ubiq]GEITGEVR-1	0.00446247	0.9977	8	K[Ubiq]GEITGEVR-1	0.00321935	0.9949	17	K[Ubiq]GEITGEVR-1	0.0127821	0.9929	10	K[Ubiq]GEITGEVR-1	0.00094032	0.9978	21	K[Ubiq]GEITGEVR-1	0.00636076	0.9878	9					K[Ubiq]GEITGEVR-1	0.00205987	0.9956	6	K[Ubiq]GEITGEVR-1	0	0.999796	4					K[Ubiq]GEITGEVR-1	0.0275973	0.903438	1	K[Ubiq]GEITGEVR-1	0.0289936	0.905154	1
P21333	FLNA_HUMAN	K1814	Gold	77	FALSE	MPSGK[Ubiq]VAQPTITDNK-5	0.00357928	0.9991	5					MPSGK[Ubiq]VAQPTITDNK-5	0.0179694	0.963058	1	MPSGK[Ubiq]VAQPTITDNK-5	0.00094032	0.9971	14									M[Oxidation]PSGK[Ubiq]VAQPTITDNK-5	0.00337188	0.98266	4	M[Oxidation]PSGK[Ubiq]VAQPTITDNK-5	0.00136279	0.998199	5
P21333	FLNA_HUMAN	K1824	Gold	91	FALSE	VAQPTITDNK[Ubiq]DGTVTVR-10	0.00357928	0.999195	8	VAQPTITDNK[Ubiq]DGTVTVR-10	0.00287032	0.9954	10					VAQPTITDNK[Ubiq]DGTVTVR-10	0.00094032	0.9974	21	VAQPTITDNK[Ubiq]DGTVTVR-10	0.0205342	0.944411	1					VAQPTITDNK[Ubiq]DGTVTVR-10	0.00283592	0.988612	4	VAQPTITDNK[Ubiq]DGTVTVR-10	0.00136279	0.9983	13					VAQPTITDNK[Ubiq]DGTVTVR-10	0.00103422	0.997919	4	VAQPTITDNK[Ubiq]DGTVTVR-10	0.00732311	0.981305	3
P21333	FLNA_HUMAN	K1964	Gold	36	FALSE	MSHLK[Ubiq]VGSAADIPINISETDLSLLTATVVPPSGR-5	0.0113961	0.989	14									MSHLK[Ubiq]VGSAADIPINISETDLSLLTATVVPPSGR-5	0.00905318	0.99	5													M[Oxidation]SHLK[Ubiq]VGSAADIPINISETDLSLLTATVVPPSGR-5	0.00535815	0.9878	9
P21333	FLNA_HUMAN	K2000	Gold	93	FALSE	EEPC[Carbamidomethyl]LLK[Ubiq]R-7	0.00680361	0.9951	31	EEPC[Carbamidomethyl]LLK[Ubiq]R-7	0.00356131	0.9939	32					EEPC[Carbamidomethyl]LLK[Ubiq]R-7	0.00323025	0.9961	19	EEPC[Carbamidomethyl]LLK[Ubiq]R-7	0.00323595	0.993195	4									EEPC[Carbamidomethyl]LLK[Ubiq]R-7	0.0152633	0.9988	7
P21333	FLNA_HUMAN	K2133	Gold	10	FALSE	FADQHVPGSPFSVK[Ubiq]VTGEGR-14	0.00357928	0.998895	4																					FADQHVPGSPFSVK[Ubiq]VTGEGR-14	0.0021423	0.993984	2	FADQHVPGSPFSVK[Ubiq]VTGEGR-14	0.00479483	0.989357	3					FADQHVPGSPFSVK[Ubiq]VTGEGR-14	0.0323018	0.876606	1
P21333	FLNA_HUMAN	K220	Gold	24	FALSE	ALGALVDSC[Carbamidomethyl]APGLC[Carbamidomethyl]PDWDSWDASK[Ubiq]PVTNAR-24	0.00727646	0.9947	11									ALGALVDSC[Carbamidomethyl]APGLC[Carbamidomethyl]PDWDSWDASK[Ubiq]PVTNAR-24	0.00285591	0.9963	6	ALGALVDSC[Carbamidomethyl]APGLC[Carbamidomethyl]PDWDSWDASK[Ubiq]PVTNAR-24	0.00370532	0.9927	7
P21333	FLNA_HUMAN	K2289	Gold	53	FALSE	K[Ubiq]DGSC[Carbamidomethyl]GVAYVVQEPGDYEVSVK-1	0.00357928	0.9992	21	K[Ubiq]DGSC[Carbamidomethyl]GVAYVVQEPGDYEVSVK-1	0.00339568	0.994564	3					K[Ubiq]DGSC[Carbamidomethyl]GVAYVVQEPGDYEVSVK-1	0.00094032	0.9982	23									K[Ubiq]DGSC[Carbamidomethyl]GVAYVVQEPGDYEVSVK-1	0.00205987	0.9951	6
P21333	FLNA_HUMAN	K2361	Gold	27	FALSE	VNQPASFAVSLNGAK[Ubiq]GAIDAK-15	0.00653029	0.9953	10									VNQPASFAVSLNGAK[Ubiq]GAIDAK-15	0.00873956	0.990484	3									VNQPASFAVSLNGAK[Ubiq]GAIDAK-15	0.013934	0.9174	4	VNQPASFAVSLNGAK[Ubiq]GAIDAK-15	0.0101594	0.9817	7									VNQPASFAVSLNGAK[Ubiq]GAIDAK-15	0.0348075	0.85959	2
P21333	FLNA_HUMAN	K2387	Silver	6	FALSE	VHSPSGALEEC[Carbamidomethyl]YVTEIDQDK[Ubiq]YAVR-20	0.00725377	0.9948	6
P21333	FLNA_HUMAN	K2417	Gold	15	FALSE	FNGTHIPGSPFK[Ubiq]IR-12	0.00357928	0.999995	4																					FNGTHIPGSPFK[Ubiq]IR-12	0.00147038	0.999897	4	FNGTHIPGSPFK[Ubiq]IR-12	0	1	5					FNGTHIPGSPFK[Ubiq]IR-12	0.0264414	0.905068	1
P21333	FLNA_HUMAN	K2473	Gold	63	FALSE	VK[Ubiq]MDC[Carbamidomethyl]QEC[Carbamidomethyl]PEGYR-2	0.00427251	0.997811	2	VK[Ubiq]M[Oxidation]DC[Carbamidomethyl]QEC[Carbamidomethyl]PEGYR-2	0	1	7					VK[Ubiq]M[Oxidation]DC[Carbamidomethyl]QEC[Carbamidomethyl]PEGYR-2	0	1	22	VK[Ubiq]MDC[Carbamidomethyl]QEC[Carbamidomethyl]PEGYR-2	0.000496695	1	12					VK[Ubiq]MDC[Carbamidomethyl]QEC[Carbamidomethyl]PEGYR-2	0.0082775	0.950104	1
P21333	FLNA_HUMAN	K2513	Silver	19	FALSE	YGGPYHIGGSPFK[Ubiq]AK-13	0.0118132	0.9886	6																					YGGPYHIGGSPFK[Ubiq]AK-13	0.00442946	0.976402	11	YGGPYHIGGSPFK[Ubiq]AK-13	0.0130204	0.976874	2
P21333	FLNA_HUMAN	K2540	Bronze	11	FALSE	LVSNHSLHETSSVFVDSLTK[Ubiq]ATC[Carbamidomethyl]APQHGAPGPGPADASK-20	0.0109721	0.9895	4									LVSNHSLHETSSVFVDSLTK[Ubiq]ATC[Carbamidomethyl]APQHGAPGPGPADASK-20	0.0302125	0.9587	6									LVSNHSLHETSSVFVDSLTK[Ubiq]ATC[Carbamidomethyl]APQHGAPGPGPADASK-20	0.0208767	0.853199	1
P21333	FLNA_HUMAN	K2563	Silver	43	FALSE	VVAK[Ubiq]GLGLSK-4	0.0136984	0.985652	12									VVAK[Ubiq]GLGLSK-4	0.0385185	0.933886	4	VVAK[Ubiq]GLGLSK-4	0.0116798	0.976478	9					VVAK[Ubiq]GLGLSK-4	0.0178755	0.883611	6	VVAK[Ubiq]GLGLSK-4	0.0045863	0.990217	12
P21333	FLNA_HUMAN	K2575	Gold	16	FALSE	AYVGQK[Ubiq]SSFTVDC[Carbamidomethyl]SK-6	0.00571961	0.996012	3	AYVGQK[Ubiq]SSFTVDC[Carbamidomethyl]SK-6	0.00103938	0.9985	11									AYVGQK[Ubiq]SSFTVDC[Carbamidomethyl]SK-6	0.0432341	0.847191	2
P21333	FLNA_HUMAN	K2623	Gold	57	FALSE	DK[Ubiq]GEYTLVVK-2	0.0134312	0.986183	3	DK[Ubiq]GEYTLVVK-2	0.00233412	0.996602	22					DK[Ubiq]GEYTLVVK-2	0.00323025	0.995502	22									DK[Ubiq]GEYTLVVK-2	0.00715327	0.957117	6	DK[Ubiq]GEYTLVVK-2	0.00240907	0.994588	4
P21333	FLNA_HUMAN	K2631	Bronze	7	FALSE	DKGEYTLVVK[Ubiq]WGDEHIPGSPYR-10	0.0216254	0.971633	3									DKGEYTLVVK[Ubiq]WGDEHIPGSPYR-10	0.0391557	0.931773	4
P21333	FLNA_HUMAN	K270	Gold	43	FALSE	LK[Ubiq]PGAPLRPK-2	0.00977979	0.991207	12									LK[Ubiq]PGAPLRPK-2	0	0.9989	16									LK[Ubiq]PGAPLRPK-2	0.0022986	0.991409	12	LK[Ubiq]PGAPLRPK-2	0.00167523	0.995581	3
P21333	FLNA_HUMAN	K299	Silver	86	FALSE	AYGPGIEPTGNM[Oxidation]VK[Ubiq]K-14	0.0169119	0.9809	4	AYGPGIEPTGNM[Oxidation]VK[Ubiq]K-14	0.00819395	0.984901	11					AYGPGIEPTGNM[Oxidation]VK[Ubiq]K-14	0.020654	0.9754	18									AYGPGIEPTGNM[Oxidation]VK[Ubiq]K-14	0.0194518	0.867713	3	AYGPGIEPTGNM[Oxidation]VK[Ubiq]K-14	0.0143894	0.974237	8
P21333	FLNA_HUMAN	K33	Gold	18	FALSE	DAEM[Oxidation]PATEK[Ubiq]DLAEDAPWK-9	0.00357928	0.9986	9																					DAEM[Oxidation]PATEK[Ubiq]DLAEDAPWK-9	0.00332803	0.983	2
P21333	FLNA_HUMAN	K376	Gold	47	FALSE	SPFEVYVDK[Ubiq]SQGDASK-9	0.00357928	0.999	18	SPFEVYVDK[Ubiq]SQGDASK-9	0.000643117	0.9992	11																	SPFEVYVDK[Ubiq]SQGDASK-9	0.00205987	0.9961	15	SPFEVYVDK[Ubiq]SQGDASK-9	0.000620471	0.998513	3
P21333	FLNA_HUMAN	K508	Gold	62	FALSE	VYTK[Ubiq]GAGSGELK-4	0.00365949	0.9982	25	VYTK[Ubiq]GAGSGELK-4	0.00311563	0.995305	7	VYTK[Ubiq]GAGSGELK-4	0.0342389	0.828848	1	VYTK[Ubiq]GAGSGELK-4	0.00323025	0.996201	6	VYTK[Ubiq]GAGSGELK-4	0.0109448	0.978642	2					VYTK[Ubiq]GAGSGELK-4	0.00283592	0.988606	12	VYTK[Ubiq]GAGSGELK-4	0.000620471	0.998201	9
P21333	FLNA_HUMAN	K578	Gold	12	FALSE	VGTEC[Carbamidomethyl]GNQK[Ubiq]VR-9	0.00357928	0.9998	6	VGTEC[Carbamidomethyl]GNQK[Ubiq]VR-9	0.000525473	0.9998	6
P21333	FLNA_HUMAN	K58	Gold	42	FALSE	WC[Carbamidomethyl]NEHLK[Ubiq]C[Carbamidomethyl]VSK-7	0.00357928	0.9988	20	WC[Carbamidomethyl]NEHLK[Ubiq]C[Carbamidomethyl]VSK-7	0.000525473	0.999399	4					WC[Carbamidomethyl]NEHLK[Ubiq]C[Carbamidomethyl]VSK-7	0.00131041	0.996901	5	WC[Carbamidomethyl]NEHLK[Ubiq]C[Carbamidomethyl]VSK-7	0.000497346	0.9982	10					WC[Carbamidomethyl]NEHLK[Ubiq]C[Carbamidomethyl]VSK-7	0.00316258	0.984644	3
P21333	FLNA_HUMAN	K684	Gold	8	FALSE	GPGLEK[Ubiq]TGVAVNKPAEFTVDAK-6	0.00357928	0.9991	5																					GPGLEK[Ubiq]TGVAVNKPAEFTVDAK-6	0.00311353	0.986523	3
P21333	FLNA_HUMAN	K700	Gold	17	FALSE	TGVAVNKPAEFTVDAK[Ubiq]HGGK-16	0.00745953	0.994385	5									TGVAVNKPAEFTVDAK[Ubiq]HGGK-16	0.0110541	0.987585	3	TGVAVNKPAEFTVDAK[Ubiq]HGGK-16	0.0208387	0.94298	1									TGVAVNKPAEFTVDAK[Ubiq]HGGK-16	0.00138564	0.9973	8
P21333	FLNA_HUMAN	K704	Bronze	17	FALSE	HGGK[Ubiq]APLR-4	0.0218796	0.971203	7																									HGGK[Ubiq]APLR-4	0.017323	0.970331	10
P21333	FLNA_HUMAN	K771	Bronze	11	FALSE	VNVGAGSHPNK[Ubiq]VK-11	0.0143802	0.984589	4									VNVGAGSHPNK[Ubiq]VK-11	0.0461802	0.9143	4									VNVGAGSHPNK[Ubiq]VK-11	0.0108793	0.937586	2	VNVGAGSHPNK[Ubiq]VK-11	0.0114502	0.980024	1
P21333	FLNA_HUMAN	K773	Gold	36	FALSE	VK[Ubiq]VYGPGVAK-2	0.00420908	0.997826	4	VK[Ubiq]VYGPGVAK-2	0.00207917	0.997302	10					VK[Ubiq]VYGPGVAK-2	0	0.9989	20									VK[Ubiq]VYGPGVAK-2	0.00674179	0.963412	2
P21333	FLNA_HUMAN	K781	Gold	41	FALSE	VYGPGVAK[Ubiq]TGLK-8	0.00522334	0.996601	11	VYGPGVAK[Ubiq]TGLK-8	0.0089	0.983961	4					VYGPGVAK[Ubiq]TGLK-8	0.0121737	0.9863	15	VYGPGVAK[Ubiq]TGLK-8	0.0487023	0.821474	1					VYGPGVAK[Ubiq]TGLK-8	0.00468841	0.974268	3	VYGPGVAK[Ubiq]TGLK-8	0.000620471	0.9973	7
P21333	FLNA_HUMAN	K876	Gold	25	FALSE	VK[Ubiq]AEGPGLSR-2	0.00531408	0.996501	5									VK[Ubiq]AEGPGLSR-2	0.00323025	0.995198	5									VK[Ubiq]AEGPGLSR-2	0.00996263	0.943258	1	VK[Ubiq]AEGPGLSR-2	0.00417989	0.991509	10
P21333	FLNA_HUMAN	K891	Silver	4	FALSE	TGVELGK[Ubiq]PTHFTVNAK-7	0.00531408	0.996511	3	TGVELGK[Ubiq]PTHFTVNAK-7	0.0152644	0.966179	1
P21333	FLNA_HUMAN	K906	Gold	100	FALSE	GK[Ubiq]LDVQFSGLTK-2	0.0076436	0.994108	17	GK[Ubiq]LDVQFSGLTK-2	0.00103938	0.9987	40									GK[Ubiq]LDVQFSGLTK-2	0.000619563	0.9981	29					GK[Ubiq]LDVQFSGLTK-2	0.0042556	0.977981	4	GK[Ubiq]LDVQFSGLTK-2	0	0.9994	10
P21333	FLNA_HUMAN	K916	Gold	157	FALSE	LDVQFSGLTK[Ubiq]GDAVR-10	0.00365949	0.9983	21	LDVQFSGLTK[Ubiq]GDAVR-10	0.0254706	0.924522	10					GKLDVQFSGLTK[Ubiq]GDAVR-12	0.00094032	0.9982	22	LDVQFSGLTK[Ubiq]GDAVR-10	0.00142713	0.9964	14					LDVQFSGLTK[Ubiq]GDAVR-10	0.00679753	0.963021	7	LDVQFSGLTK[Ubiq]GDAVR-10	0.00136279	0.998	20					GKLDVQFSGLTK[Ubiq]GDAVR-12	0.0035698	0.990253	2	GKLDVQFSGLTK[Ubiq]GDAVR-12	0.000920585	0.9949	14
P21333	FLNA_HUMAN	K958	Gold	10	FALSE	YTPVQQGPVGVNVTYGGDPIPK[Ubiq]SPFSVAVSPSLDLSK-22	0.00357928	0.9986	5																					YTPVQQGPVGVNVTYGGDPIPK[Ubiq]SPFSVAVSPSLDLSK-22	0.00273714	0.989591	2									YTPVQQGPVGVNVTYGGDPIPK[Ubiq]SPFSVAVSPSLDLSK-22	0.00576883	0.985937	2	YTPVQQGPVGVNVTYGGDPIPK[Ubiq]SPFSVAVSPSLDLSK-22	0.0289936	0.903522	1
P21333	FLNA_HUMAN	K973	Silver	5	FALSE	SPFSVAVSPSLDLSK[Ubiq]IK-15	0.026431	0.957176	2																					SPFSVAVSPSLDLSK[Ubiq]IK-15	0.00607455	0.968376	3
P21333	FLNA_HUMAN	K975	Bronze	3	FALSE	IK[Ubiq]VSGLGEK-2	0.047235	0.861674	1																									IK[Ubiq]VSGLGEK-2	0.0109097	0.980809	2
P21333	FLNA_HUMAN	K982	Gold	64	FALSE	VSGLGEK[Ubiq]VDVGKDQEFTVK-7	0.00357928	0.9993	9	VSGLGEK[Ubiq]VDVGK-7	0.000643117	0.999	12					VSGLGEK[Ubiq]VDVGK-7	0.00285591	0.996204	11									VSGLGEK[Ubiq]VDVGKDQEFTVK-7	0.0021423	0.9941	8	VSGLGEK[Ubiq]VDVGK-7	0.00306043	0.993913	2
P21333	FLNA_HUMAN	K987	Gold	13	FALSE	VDVGK[Ubiq]DQEFTVK-5	0.0467588	0.864922	2																					VDVGK[Ubiq]DQEFTVK-5	0.00261541	0.990196	7	VDVGK[Ubiq]DQEFTVK-5	0.00304662	0.992634	4
P21359	NF1_HUMAN	K1581	Bronze	1	FALSE	HQVHEK[Ubiq]EEFK-6	0.0312305	0.937979	1
P21359	NF1_HUMAN	K1745	Bronze	3	FALSE	VFHNALK[Ubiq]LAHK-7	0.013574	0.985937	2																					VFHNALK[Ubiq]LAHK-7	0.0436233	0.65438	1
P21359	NF1_HUMAN	K195	Bronze	13	FALSE	RLLK[Ubiq]ETAFK-4	0.0286195	0.947923	4													LLK[Ubiq]ETAFK-3	0.0137261	0.970833	6					RLLK[Ubiq]ETAFK-4	0.0140256	0.916989	3
P21359	NF1_HUMAN	K2049	Gold	15	FALSE	LVSSK[Ubiq]VIGR-5	0.00357928	0.9997	5																					LVSSK[Ubiq]VIGR-5	0.00147038	0.9997	7	LVSSK[Ubiq]VIGR-5	0	0.999798	3
P21359	NF1_HUMAN	K24	Gold	38	FALSE	FDEQLPIK[Ubiq]TGQQNTHTK-8	0.00358412	0.9985	7	FDEQLPIK[Ubiq]TGQQNTHTK-8	0.0184601	0.954709	1									FDEQLPIK[Ubiq]TGQQNTHTK-8	0.000619563	0.9981	19					FDEQLPIK[Ubiq]TGQQNTHTK-8	0.0131181	0.9254	11
P21359	NF1_HUMAN	K2489	Silver	14	FALSE	TLK[Ubiq]ETQPWSSPK-3	0.00357928	0.9993	13																					TLK[Ubiq]ETQPWSSPK-3	0.010877	0.93823	1
P21359	NF1_HUMAN	K2595	Bronze	3	FALSE	K[Ubiq]VSVSESNVLLDEEVLTDPK-1	0.0275923	0.952357	1																					K[Ubiq]VSVSESNVLLDEEVLTDPK-1	0.0259092	0.80433	2
P21359	NF1_HUMAN	K261	Gold	70	FALSE	LFDLVDGFAESTK[Ubiq]R-13	0.00357928	0.999	15	LFDLVDGFAESTK[Ubiq]R-13	0.000643117	0.9991	7									LFDLVDGFAESTK[Ubiq]R-13	0.000497346	0.9984	15					LFDLVDGFAESTK[Ubiq]R-13	0.00205987	0.9958	29	LFDLVDGFAESTK[Ubiq]R-13	0.000406691	0.998997	4
P21359	NF1_HUMAN	K297	Gold	15	FALSE	K[Ubiq]LFLDSLR-1	0.00357928	0.9999	6																					K[Ubiq]LFLDSLR-1	0.00147038	0.9997	5
P21359	NF1_HUMAN	K469	Silver	21	FALSE	M[Oxidation]APSLTFK[Ubiq]EK-8	0.0485552	0.853813	3	M[Oxidation]APSLTFK[Ubiq]EK-8	0.00233412	0.9967	10									MAPSLTFK[Ubiq]EK-8	0.0226064	0.935876	2					M[Oxidation]APSLTFK[Ubiq]EK-8	0.0179793	0.882159	3
P21359	NF1_HUMAN	K478	Gold	25	FALSE	FK[Ubiq]EKPTDLETR-2	0.00401946	0.998001	8																					FK[Ubiq]EKPTDLETR-2	0.00205987	0.995602	13	FK[Ubiq]EKPTDLETR-2	0.00138564	0.997094	4
P21359	NF1_HUMAN	K505	Silver	5	FALSE	LIHADPK[Ubiq]LLLC[Carbamidomethyl]NPR-7	0.00565076	0.996115	2																					LIHADPK[Ubiq]LLLC[Carbamidomethyl]NPR-7	0.0371431	0.708645	3
P21359	NF1_HUMAN	K783	Bronze	1	FALSE	IEHPTAGNTEAWEDTHAK[Ubiq]WEQATK-18	0.0338758	0.927954	1
P21359	NF1_HUMAN	K810	Gold	51	FALSE	MEDGQAAESLHK[Ubiq]TIVK-12	0.00357928	0.9989	4	M[Oxidation]EDGQAAESLHK[Ubiq]TIVK-12	0.034128	0.887582	2																	MEDGQAAESLHK[Ubiq]TIVK-12	0.00205987	0.9947	24
P21359	NF1_HUMAN	K99	Bronze	3	FALSE	C[Carbamidomethyl]LAGQPK[Ubiq]DTM[Oxidation]R-7	0.0152467	0.983501	3
P21397	AOFA_HUMAN	K218	Gold	14	FALSE	K[Ubiq]FVGGSGQVSER-1	0.00357928	1	7													K[Ubiq]FVGGSGQVSER-1	0.000496695	0.9999	7
P21397	AOFA_HUMAN	K372	Gold	20	FALSE	K[Ubiq]IC[Carbamidomethyl]ELYAK-1	0.00825811	0.993304	9													K[Ubiq]IC[Carbamidomethyl]ELYAK-1	0.000497346	0.998201	6					K[Ubiq]IC[Carbamidomethyl]ELYAK-1	0.0147992	0.910815	1					K[Ubiq]IC[Carbamidomethyl]ELYAK-1	0	0.998161	4
P21399	ACOHC_HUMAN	K141	Gold	98	FALSE	RADSLQK[Ubiq]NQDLEFER-7	0.00357928	0.9994	24	ADSLQK[Ubiq]NQDLEFER-6	0.00103938	0.9987	12					RADSLQK[Ubiq]NQDLEFER-7	0.00323025	0.995485	2	ADSLQK[Ubiq]NQDLEFER-6	0.000496695	0.999	20	RADSLQK[Ubiq]NQDLEFER-7	0.00114636	0.997102	8	RADSLQK[Ubiq]NQDLEFER-7	0.00205987	0.9966	12	ADSLQK[Ubiq]NQDLEFER-6	0.00462822	0.989131	2
P21399	ACOHC_HUMAN	K379	Gold	20	FALSE	RPQDK[Ubiq]VAVSDM[Oxidation]K-5	0.00809279	0.9935	6													RPQDK[Ubiq]VAVSDMK-5	0.00947343	0.98259	2					RPQDK[Ubiq]VAVSDM[Oxidation]K-5	0.0085443	0.9473	6
P21399	ACOHC_HUMAN	K386	Gold	48	FALSE	VAVSDM[Oxidation]K[Ubiq]K-7	0.0357998	0.918484	5	VAVSDM[Oxidation]K[Ubiq]K-7	0.0139057	0.97149	16									VAVSDMK[Ubiq]K-7	0.00933362	0.982919	17	VAVSDMK[Ubiq]K-7	0.00710387	0.974617	6	VAVSDM[Oxidation]K[Ubiq]K-7	0.025623	0.80834	3
P21399	ACOHC_HUMAN	K387	Silver	14	FALSE	K[Ubiq]DFESC[Carbamidomethyl]LGAK-1	0.0325624	0.934508	2													K[Ubiq]DFESC[Carbamidomethyl]LGAK-1	0.00510587	0.990515	12
P21399	ACOHC_HUMAN	K396	Gold	35	FALSE	DFESC[Carbamidomethyl]LGAK[Ubiq]QGFK-9	0.00598239	0.9959	16													DFESC[Carbamidomethyl]LGAK[Ubiq]QGFK-9	0.00258398	0.994	11	DFESC[Carbamidomethyl]LGAK[Ubiq]QGFK-9	0.00772282	0.971982	2	DFESC[Carbamidomethyl]LGAK[Ubiq]QGFK-9	0.0128921	0.926948	6
P21399	ACOHC_HUMAN	K400	Silver	8	FALSE	QGFK[Ubiq]GFQVAPEHHNDHK-4	0.00571961	0.996007	6																					QGFK[Ubiq]GFQVAPEHHNDHK-4	0.0171582	0.891883	1
P21399	ACOHC_HUMAN	K57	Bronze	3	FALSE	K[Ubiq]QDIENILHWNVTQHK-1	0.044286	0.877529	1																					K[Ubiq]QDIENILHWNVTQHK-1	0.0309019	0.764319	2
P21399	ACOHC_HUMAN	K615	Gold	59	FALSE	EVYQK[Ubiq]IETVNESWNALATPSDK-5	0.00357928	0.9991	19													EVYQK[Ubiq]IETVNESWNALATPSDK-5	0.000963135	0.9977	20	EVYQK[Ubiq]IETVNESWNALATPSDK-5	0.00114636	0.9992	10	EVYQK[Ubiq]IETVNESWNALATPSDK-5	0.00205987	0.9943	10
P21399	ACOHC_HUMAN	K785	Gold	57	FALSE	DWAAK[Ubiq]GPFLLGIK-5	0.016752	0.981102	7													DWAAK[Ubiq]GPFLLGIK-5	0.000963135	0.9976	15	DWAAK[Ubiq]GPFLLGIK-5	0.00114636	0.9988	24	DWAAK[Ubiq]GPFLLGIK-5	0.00407122	0.978957	10	DWAAK[Ubiq]GPFLLGIK-5	0.0142532	0.937732	1
P21399	ACOHC_HUMAN	K79	Gold	61	FALSE	NIEVPFK[Ubiq]PAR-7	0.00477368	0.9969	12	NIEVPFK[Ubiq]PAR-7	0.00233412	0.996602	12									NIEVPFK[Ubiq]PAR-7	0.00147183	0.996303	8	NIEVPFK[Ubiq]PAR-7	0.00198823	0.993101	16	NIEVPFK[Ubiq]PAR-7	0.0236544	0.829841	2	NIEVPFK[Ubiq]PAR-7	0.00224039	0.995003	11
P21580	TNAP3_HUMAN	K124	Bronze	5	FALSE	K[Ubiq]ALFSTLK-1	0.0375166	0.910809	5
P21580	TNAP3_HUMAN	K131	Silver	14	FALSE	ALFSTLK[Ubiq]ETDTR-7	0.00357928	0.9988	14
P21580	TNAP3_HUMAN	K287	Gold	91	FALSE	FEDLK[Ubiq]VHFLTDPENEM[Oxidation]K-5	0.00357928	0.9995	32													FEDLK[Ubiq]VHFLTDPENEMK-5	0.00218614	0.994995	4
P21580	TNAP3_HUMAN	K299	Bronze	14	FALSE	VHFLTDPENEM[Oxidation]K[Ubiq]EK-12	0.0361731	0.91694	4													VHFLTDPENEMK[Ubiq]EK-12	0.0381005	0.873312	7
P21580	TNAP3_HUMAN	K31	Bronze	2	FALSE	TPEDIFK[Ubiq]PTNGIIHHFK-7	0.0110606	0.989429	2
P21580	TNAP3_HUMAN	K329	Bronze	1	FALSE	EYLM[Oxidation]VIEIPVQGWDHGTTHLINAAK[Ubiq]LDEANLPK-25	0.044416	0.87705	1
P21580	TNAP3_HUMAN	K337	Silver	29	FALSE	LDEANLPK[Ubiq]EINLVDDYFELVQHEYK-8	0.00415888	0.9979	29
P21580	TNAP3_HUMAN	K354	Silver	32	FALSE	EINLVDDYFELVQHEYK[Ubiq]K-17	0.00696712	0.995	29													EINLVDDYFELVQHEYK[Ubiq]K-17	0.0257402	0.923309	3
P21580	TNAP3_HUMAN	K355	Bronze	4	FALSE	K[Ubiq]WQENSEQGR-1	0.0323887	0.9349	4
P21580	TNAP3_HUMAN	K424	Silver	39	FALSE	LNSK[Ubiq]PGPEGLPGM[Oxidation]ALGASR-4	0.00357928	0.9995	9																									LNSK[Ubiq]PGPEGLPGM[Oxidation]ALGASR-4	0.0145029	0.945874	1
P21580	TNAP3_HUMAN	K609	Bronze	2	FALSE	K[Ubiq]AGC[Carbamidomethyl]VYFGTPENK-1	0.029141	0.946495	2
P21580	TNAP3_HUMAN	K643	Gold	78	FALSE	HFAAASGK[Ubiq]VSPTASR-8	0.00357928	0.9991	71																					HFAAASGK[Ubiq]VSPTASR-8	0.00523394	0.973121	2	ENKHFAAASGK[Ubiq]VSPTASR-11	0.00685061	0.984701	1					HFAAASGK[Ubiq]VSPTASR-8	0.0282598	0.901085	1
P21580	TNAP3_HUMAN	K722	Silver	32	FALSE	ASC[Carbamidomethyl]K[Ubiq]NILAC[Carbamidomethyl]R-4	0.00357928	0.9987	30									ASC[Carbamidomethyl]K[Ubiq]NILAC[Carbamidomethyl]R-4	0.0391557	0.931872	1					ASC[Carbamidomethyl]K[Ubiq]NILAC[Carbamidomethyl]R-4	0.0194018	0.901174	1
P21580	TNAP3_HUMAN	K81	Gold	67	FALSE	NIQATLESQK[Ubiq]K-10	0.0109113	0.9895	51													NIQATLESQK[Ubiq]K-10	0.00875003	0.984005	7					NIQATLESQK[Ubiq]K-10	0.00509995	0.973728	6	NIQATLESQK[Ubiq]K-10	0.0213103	0.963137	3
P21583	SCF_HUMAN	K266	Gold	114	FALSE	AVENIQINEEDNEISM[Oxidation]LQEK[Ubiq]ER-20	0.00357928	0.9995	55					AVENIQINEEDNEISMLQEK[Ubiq]ER-20	0.0190275	0.949038	1					AVENIQINEEDNEISMLQEK[Ubiq]ER-20	0.000496695	0.9995	7									AVENIQIN[Deamidated]EEDNEISM[Oxidation]LQEK[Ubiq]ER-20	0.00136279	0.9985	2					AVENIQINEEDNEISMLQEK[Ubiq]ER-20	0.00103422	0.9987	6
P21673	SAT1_HUMAN	K161	Gold	29	FALSE	IDK[Ubiq]EYLLK-3	0.00552494	0.996202	16													IDK[Ubiq]EYLLK-3	0.0042884	0.991712	5									LFK[Ubiq]IDK[Ubiq]EYLLK-6	0.0101616	0.971379	3
P21673	SAT1_HUMAN	K166	Silver	16	FALSE	EYLLK[Ubiq]MATEE-5	0.00595146	0.995901	1													EYLLK[Ubiq]MATEE-5	0.0147307	0.966624	4
P21675	TAF1_HUMAN	K1007	Bronze	1	FALSE	K[Ubiq]TVTGTDADLR-1	0.0381182	0.906988	1
P21675	TAF1_HUMAN	K1030	Gold	7	FALSE	K[Ubiq]FGVPEEEIK-1	0.00446247	0.9977	5																					K[Ubiq]FGVPEEEIK-1	0.00283592	0.988405	2
P21675	TAF1_HUMAN	K1132	Silver	9	FALSE	NIENM[Oxidation]LQNK[Ubiq]K-9	0.00776247	0.994	4
P21675	TAF1_HUMAN	K1229	Silver	7	FALSE	K[Ubiq]FALFDEQHR-1	0.0049405	0.996701	7
P21675	TAF1_HUMAN	K1348	Silver	5	FALSE	IVLGK[Ubiq]QLIESADEVR-5	0.00357928	0.9992	5
P21675	TAF1_HUMAN	K1556	Bronze	1	FALSE	K[Ubiq]FVPDYYK-1	0.0276818	0.951976	1
P21675	TAF1_HUMAN	K399	Gold	12	FALSE	TEHEPVIK[Ubiq]SR-8	0.00357928	0.9999	6													TEHEPVIK[Ubiq]SR-8	0.000496695	0.9996	5									KTEHEPVIK[Ubiq]SR-9	0.0311136	0.92936	1
P21675	TAF1_HUMAN	K927	Silver	10	FALSE	DAGYGEK[Ubiq]SFFAPEEENEEDFQM[Oxidation]K-7	0.00495902	0.9967	6																					DAGYGEK[Ubiq]SFFAPEEENEEDFQM[Oxidation]K-7	0.0141622	0.915	2
P21796	VDAC1_HUMAN	K109	Gold	169	FALSE	LTFDSSFSPNTGK[Ubiq]K-13	0.0112932	0.989205	39	LTFDSSFSPNTGK[Ubiq]K-13	0.00431808	0.992703	40	LTFDSSFSPNTGK[Ubiq]K-13	0.0488194	0.705177	13	LTFDSSFSPNTGK[Ubiq]K-13	0.0490558	0.904199	3	LTFDSSFSPNTGK[Ubiq]K-13	0.015237	0.965003	18	LTFDSSFSPNTGK[Ubiq]K-13	0.00676611	0.975605	19	LTFDSSFSPNTGK[Ubiq]K-13	0.00562731	0.971306	24	LTFDSSFSPNTGK[Ubiq]K-13	0.0134731	0.950623	2	LTFDSSFSPNTGK[Ubiq]K-13	0.0173524	0.9213	10	LTFDSSFSPNTGK[Ubiq]K-13	0.0354225	0.862353	1
P21796	VDAC1_HUMAN	K197	Gold	29	FALSE	TDEFQLHTNVNDGTEFGGSIYQK[Ubiq]VNK-23	0.00728401	0.9946	10	TDEFQLHTNVNDGTEFGGSIYQK[Ubiq]VNK-23	0.00381329	0.993464	3									TDEFQLHTNVNDGTEFGGSIYQK[Ubiq]VNK-23	0.0038237	0.9925	16
P21796	VDAC1_HUMAN	K20	Gold	198	FALSE	DVFTK[Ubiq]GYGFGLIK-5	0.00357928	0.9987	6	DVFTK[Ubiq]GYGFGLIK-5	0.000643117	0.9991	39	DVFTK[Ubiq]GYGFGLIK-5	0.0141943	0.982903	8					DVFTK[Ubiq]GYGFGLIK-5	0.000496695	0.9994	59	DVFTK[Ubiq]GYGFGLIK-5	0.000916415	0.9995	12	DVFTK[Ubiq]GYGFGLIK-5	0.00205987	0.9965	44	DVFTK[Ubiq]GYGFGLIK-5	0.000406691	0.9992	7					DVFTK[Ubiq]GYGFGLIK-5	0.00634451	0.980304	8	DVFTK[Ubiq]GYGFGLIK-5	0.000920585	0.9959	7
P21796	VDAC1_HUMAN	K252	Gold	48	FALSE	VNNSSLIGLGYTQTLK[Ubiq]PGIK-16	0.0314442	0.937244	2	VNNSSLIGLGYTQTLK[Ubiq]PGIK-16	0.00103938	0.9986	5									VNNSSLIGLGYTQTLK[Ubiq]PGIK-16	0.000497346	0.9985	18	VNNSSLIGLGYTQTLK[Ubiq]PGIK-16	0.00114636	0.9986	5	VNNSSLIGLGYTQTLK[Ubiq]PGIK-16	0.0057644	0.9705	6	VNNSSLIGLGYTQTLK[Ubiq]PGIK-16	0.000620471	0.9983	7					VNNSSLIGLGYTQTLK[Ubiq]PGIK-16	0.00818123	0.975864	2
P21796	VDAC1_HUMAN	K266	Silver	40	FALSE	LTLSALLDGK[Ubiq]NVNAGGHK-10	0.016444	0.9815	7	LTLSALLDGK[Ubiq]NVNAGGHK-10	0.025891	0.9228	6									LTLSALLDGK[Ubiq]NVNAGGHK-10	0.0455354	0.8372	16					LTLSALLDGK[Ubiq]NVNAGGHK-10	0.0233448	0.8334	5	LTLSALLDGK[Ubiq]NVNAGGHK-10	0.00630967	0.9868	5					LTLSALLDGK[Ubiq]NVNAGGHK-10	0.0406816	0.836463	1
P21796	VDAC1_HUMAN	K274	Gold	174	FALSE	NVNAGGHK[Ubiq]LGLGLEFQA-8	0.00357928	0.999	30	NVNAGGHK[Ubiq]LGLGLEFQA-8	0.000643117	0.9992	52	NVNAGGHK[Ubiq]LGLGLEFQA-8	0.0190275	0.951007	1					NVNAGGHK[Ubiq]LGLGLEFQA-8	0.000496695	0.999	31									NVNAGGHK[Ubiq]LGLGLEFQA-8	0.00136279	0.9988	45	NVNAGGHK[Ubiq]LGLGLEFQA-8	0	0.9976	15
P21796	VDAC1_HUMAN	K34	Gold	69	FALSE	TK[Ubiq]SENGLEFTSSGSANTETTK-2	0.00357928	0.9995	21									TK[Ubiq]SENGLEFTSSGSANTETTK-2	0	0.999487	4	TK[Ubiq]SENGLEFTSSGSANTETTK-2	0.000496695	0.9995	28	TK[Ubiq]SENGLEFTSSGSANTETTK-2	0	0.9997	6	TK[Ubiq]SEN[Deamidated]GLEFTSSGSANTETTK-2	0.00205987	0.996723	3	TK[Ubiq]SENGLEFTSSGSANTETTK-2	0.012544	0.954301	1					TK[Ubiq]SENGLEFTSSGSANTETTK-2	0.00576883	0.986237	2	TK[Ubiq]SENGLEFTSSGSANTETTK-2	0.00375975	0.989369	3
P21796	VDAC1_HUMAN	K61	Gold	108	FALSE	VTGSLETK[Ubiq]YR-8	0.00357928	0.9998	5	VTGSLETK[Ubiq]YR-8	0.000525473	0.9999	29									VTGSLETK[Ubiq]YR-8	0.000496695	0.9999	38	VTGSLETK[Ubiq]YR-8	0	1	19	VTGSLETK[Ubiq]YR-8	0.00147038	0.999797	4	VTGSLETK[Ubiq]YR-8	0	1	8
P21912	SDHB_HUMAN	K123	Gold	40	FALSE	RIDTNLNK[Ubiq]VSK-8	0.00402067	0.998001	9	IDTNLNK[Ubiq]VSK-7	0.00349422	0.994107	9									IDTNLNK[Ubiq]VSK-7	0.00323595	0.993112	11									IDTNLNK[Ubiq]VSK-7	0.00412518	0.991037	1
P21912	SDHB_HUMAN	K167	Gold	43	FALSE	DESQEGK[Ubiq]QQYLQSIEER-7	0	1	13													DESQEGK[Ubiq]QQYLQSIEER-7	0.000496695	0.9999	4					DESQEGK[Ubiq]QQYLQSIEER-7	0.000457708	1	4
P21912	SDHB_HUMAN	K55	Silver	13	FALSE	AGDK[Ubiq]PHMQTYEVDLNK-4	0.00803113	0.9937	2													AGDK[Ubiq]PHMQTYEVDLNK-4	0.0238585	0.931195	1
P21926	CD9_HUMAN	K126	Gold	66	FALSE	EVQEFYK[Ubiq]DTYNK-7	0.00456228	0.997402	12	EVQEFYK[Ubiq]DTYNK-7	0.00239756	0.996403	6									EVQEFYK[Ubiq]DTYNK-7	0.000676703	0.998001	17					EVQEFYK[Ubiq]DTYNK-7	0.00238628	0.990911	25	EVQEFYK[Ubiq]DTYNK-7	0.0061156	0.986124	5
P21926	CD9_HUMAN	K170	Gold	51	FALSE	K[Ubiq]DVLETFTVK-1	0.00535304	0.9965	6													K[Ubiq]DVLETFTVK[Ubiq]SC[Carbamidomethyl]PDAIK-1	0.000496695	0.9988	2					K[Ubiq]DVLETFTVK-1	0.0022986	0.992701	19	K[Ubiq]DVLETFTVK-1	0.00194085	0.996128	3					K[Ubiq]DVLETFTVK-1	0.0282598	0.90172	1
P21926	CD9_HUMAN	K179	Gold	68	FALSE	DVLETFTVK[Ubiq]SC[Carbamidomethyl]PDAIK-9	0.00357928	0.999	15	DVLETFTVK[Ubiq]SC[Carbamidomethyl]PDAIK-9	0.0247067	0.928468	2									K[Ubiq]DVLETFTVK[Ubiq]SC[Carbamidomethyl]PDAIK-10	0.000496695	0.9988	2					DVLETFTVK[Ubiq]SC[Carbamidomethyl]PDAIK-9	0.0031456	0.985442	15
P21953	ODBB_HUMAN	K294	Silver	5	FALSE	EK[Ubiq]LGVSC[Carbamidomethyl]EVIDLR-2	0.00357928	1	5
P21964	COMT_HUMAN	K177	Silver	84	FALSE	VTLVVGASQDIIPQLK[Ubiq]K-16	0.0171569	0.9805	5	VTLVVGASQDIIPQLK[Ubiq]K-16	0.00879508	0.9842	9									VTLVVGASQDIIPQLK[Ubiq]K-16	0.0185585	0.954831	33					VTLVVGASQDIIPQLK[Ubiq]K-16	0.0131181	0.9241	22	VTLVVGASQDIIPQLK[Ubiq]K-16	0.0228146	0.959504	11
P21964	COMT_HUMAN	K194	Gold	26	FALSE	YDVDTLDM[Oxidation]VFLDHWK[Ubiq]DR-15	0.00357928	0.999995	1													YDVDTLDMVFLDHWK[Ubiq]DR-15	0.0132404	0.972146	2					YDVDTLDM[Oxidation]VFLDHWK[Ubiq]DR-15	0.000457708	1	5
P21964	COMT_HUMAN	K212	Gold	44	FALSE	K[Ubiq]GTVLLADNVIC[Carbamidomethyl]PGAPDFLAHVR-1	0.00680361	0.995098	3	K[Ubiq]GTVLLADNVIC[Carbamidomethyl]PGAPDFLAHVR-1	0.00148297	0.998	11									K[Ubiq]GTVLLADNVIC[Carbamidomethyl]PGAPDFLAHVR-1	0.000497346	0.9982	25					K[Ubiq]GTVLLADNVIC[Carbamidomethyl]PGAPDFLAHVR-1	0.00730927	0.955725	3	K[Ubiq]GTVLLADNVIC[Carbamidomethyl]PGAPDFLAHVR-1	0.0366237	0.911864	1	K[Ubiq]GTVLLADNVIC[Carbamidomethyl]PGAPDFLAHVR-1	0.0322903	0.831217	1
P21964	COMT_HUMAN	K259	Gold	71	FALSE	EVVDGLEK[Ubiq]AIYK-8	0.013051	0.9869	8	EVVDGLEK[Ubiq]AIYK-8	0.0343393	0.885469	3									EVVDGLEK[Ubiq]AIYK-8	0.0101219	0.981202	14					EVVDGLEK[Ubiq]AIYK-8	0.00692884	0.960127	31	EVVDGLEK[Ubiq]AIYK-8	0.00923064	0.97506	7
P21964	COMT_HUMAN	K263	Gold	60	FALSE	AIYK[Ubiq]GPGSEAGP-4	0.00357928	0.998799	10	AIYK[Ubiq]GPGSEAGP-4	0.00103938	0.9983	16									AIYK[Ubiq]GPGSEAGP-4	0.000676703	0.998	17					AIYK[Ubiq]GPGSEAGP-4	0.00205987	0.9954	13	AIYK[Ubiq]GPGSEAGP-4	0.00790984	0.987383	4
P21964	COMT_HUMAN	K86	Bronze	30	FALSE	ILNHVLQHAEPGNAQSVLEAIDTYC[Carbamidomethyl]EQK[Ubiq]EWAMNVGDK-28	0.0124968	0.9875	5
P21964	COMT_HUMAN	K95	Silver	62	FALSE	EWAM[Oxidation]NVGDK[Ubiq]K-9	0.016731	0.9812	16													EWAMNVGDK[Ubiq]K-9	0.0120155	0.975341	14					EWAMNVGDK[Ubiq]K-9	0.00878016	0.946816	15
P21980	TGM2_HUMAN	K444	Gold	19	FALSE	EDITHTYK[Ubiq]YPEGSSEER-8	0.0321008	0.935866	1									EDITHTYK[Ubiq]YPEGSSEER-8	0	1	8	EDITHTYK[Ubiq]YPEGSSEER-8	0.000496695	0.999895	4					EDITHTYK[Ubiq]YPEGSSEER-8	0.00147038	0.999897	4	EDITHTYK[Ubiq]YPEGSSEER-8	0.000620471	0.997933	2
P21980	TGM2_HUMAN	K464	Gold	18	FALSE	ANHLNK[Ubiq]LAEK-6	0.00653029	0.995303	11																					ANHLNK[Ubiq]LAEK-6	0.00677852	0.963157	5	ANHLNK[Ubiq]LAEK-6	0.042544	0.710886	2
P21980	TGM2_HUMAN	K590	Gold	12	FALSE	DLYLENPEIK[Ubiq]IR-10	0.00420908	0.997811	2																					DLYLENPEIK[Ubiq]IR-10	0.00147038	0.9997	5	DLYLENPEIK[Ubiq]IR-10	0	1	5
P21980	TGM2_HUMAN	K649	Gold	26	FALSE	TVEIPDPVEAGEEVK[Ubiq]VR-15	0.00357928	0.9986	6																					TVEIPDPVEAGEEVK[Ubiq]VR-15	0.00205987	0.9956	15	TVEIPDPVEAGEEVK[Ubiq]VR-15	0.00194085	0.996399	5
P22001	KCNA3_HUMAN	K120	Gold	9	FALSE	FETQLK[Ubiq]TLC[Carbamidomethyl]QFPETLLGDPK-6	0.00357928	0.999495	4													FETQLK[Ubiq]TLC[Carbamidomethyl]QFPETLLGDPK-6	0.00323595	0.993206	5
P22001	KCNA3_HUMAN	K569	Bronze	1	FALSE	TGNSTATC[Carbamidomethyl]TTNNNPNSC[Carbamidomethyl]VNIK[Ubiq]K-21	0.0341118	0.927382	1
P22033	MUTA_HUMAN	K491	Bronze	1	FALSE	IDSGSEVIVGVNK[Ubiq]YQLEK-13	0.0315887	0.937078	1
P22033	MUTA_HUMAN	K70	Bronze	1	FALSE	NPEDLIWHTPEGISIK[Ubiq]PLYSK-16	0.0323887	0.934928	1
P22059	OSBP1_HUMAN	K217	Silver	15	FALSE	TLSSK[Ubiq]VEDLSTC[Carbamidomethyl]NDLIAK-5	0.00357928	0.9994	15
P22059	OSBP1_HUMAN	K230	Silver	15	FALSE	VEDLSTC[Carbamidomethyl]NDLIAK[Ubiq]HGTALQR-13	0.00447874	0.9976	15
P22059	OSBP1_HUMAN	K246	Gold	49	FALSE	SLSELESLK[Ubiq]LPAESNEK-9	0.00357928	0.999	25													SLSELESLK[Ubiq]LPAESNEK-9	0.000971438	0.997301	5					SLSELESLK[Ubiq]LPAESNEK-9	0.0042749	0.976867	7	SLSELESLK[Ubiq]LPAESNEK-9	0.00147567	0.996601	5					SLSELESLK[Ubiq]LPAESNEK-9	0.00103422	0.996693	4
P22059	OSBP1_HUMAN	K340	Silver	2	FALSE	GATVLPANTPGNVGSGK[Ubiq]DQC[Carbamidomethyl]C[Carbamidomethyl]SGK-17	0.00477368	0.996913	2
P22059	OSBP1_HUMAN	K395	Silver	4	FALSE	RTGSNISGASSDISLDEQYK[Ubiq]HQLEETK-20	0.00420908	0.997895	4
P22059	OSBP1_HUMAN	K429	Gold	23	FALSE	NC[Carbamidomethyl]IGK[Ubiq]ELSK-5	0.00535304	0.996303	9	NC[Carbamidomethyl]IGK[Ubiq]ELSK-5	0.00210512	0.996901	4									NC[Carbamidomethyl]IGK[Ubiq]ELSK-5	0.0042884	0.991716	7					NC[Carbamidomethyl]IGK[Ubiq]ELSK-5	0.0203006	0.8598	3
P22059	OSBP1_HUMAN	K433	Gold	30	FALSE	ELSK[Ubiq]IPM[Oxidation]PVNFNEPLSM[Oxidation]LQR-4	0.00357928	0.999966	1					ELSK[Ubiq]IPMPVNFNEPLSMLQR-4	0	0.999999	4													ELSK[Ubiq]IPMPVNFNEPLSMLQR-4	0.0212617	0.850023	1	ELSK[Ubiq]IPM[Oxidation]PVN[Deamidated]FNEPLSM[Oxidation]LQR-4	0.000910463	0.999727	1					ELSK[Ubiq]IPM[Oxidation]PVNFNEPLSMLQR-4	0	1	2	ELSK[Ubiq]IPMPVNFNEPLSMLQR-4	0.0021653	0.991311	2
P22059	OSBP1_HUMAN	K544	Silver	22	FALSE	QEIK[Ubiq]ITSK-4	0.0169797	0.980745	15													QEIK[Ubiq]ITSK-4	0.00607131	0.988814	7
P22059	OSBP1_HUMAN	K604	Bronze	2	FALSE	LWIDQSGEIDIVNHK[Ubiq]TGDK-15	0.0102657	0.990527	2
P22059	OSBP1_HUMAN	K626	Bronze	1	FALSE	K[Ubiq]VTGEVTDPSGK-1	0.0278121	0.951023	1
P22059	OSBP1_HUMAN	K654	Silver	2	FALSE	M[Oxidation]EC[Carbamidomethyl]FK[Ubiq]VQPVIGENGGDAR-5	0.00486965	0.996714	2
P22059	OSBP1_HUMAN	K768	Bronze	6	FALSE	ATEDGTPYDPYK[Ubiq]ALWFER-12	0.0112712	0.9893	6
P22059	OSBP1_HUMAN	K97	Bronze	1	FALSE	EGWLFK[Ubiq]WTNYIK-6	0.029773	0.943324	1
P22061	PIMT_HUMAN	K125	Gold	27	FALSE	K[Ubiq]DDPTLLSSGR-1	0.0025468	1	18													K[Ubiq]DDPTLLSSGR-1	0.000496695	0.9999	8									K[Ubiq]DDPTLLSSGR-1	0.0122801	0.957175	1
P22061	PIMT_HUMAN	K174	Gold	36	FALSE	M[Oxidation]GYAEEAPYDAIHVGAAAPVVPQALIDQLK[Ubiq]PGGR-30	0.00357928	0.9994	13	M[Oxidation]GYAEEAPYDAIHVGAAAPVVPQALIDQLK[Ubiq]PGGR-30	0.000643117	0.9993	7									MGYAEEAPYDAIHVGAAAPVVPQALIDQLK[Ubiq]PGGR-30	0.019152	0.951836	1					MGYAEEAPYDAIHVGAAAPVVPQALIDQLK[Ubiq]PGGR-30	0.0188346	0.872927	2	M[Oxidation]GYAEEAPYDAIHVGAAAPVVPQALIDQLK[Ubiq]PGGR-30	0.0344171	0.918971	1
P22061	PIMT_HUMAN	K197	Gold	30	FALSE	LILPVGPAGGNQMLEQYDK[Ubiq]LQDGSIK-19	0.0275912	0.9534	6	LILPVGPAGGNQM[Oxidation]LEQYDK[Ubiq]LQDGSIK-19	0.000643117	0.9991	7									LILPVGPAGGNQMLEQYDK[Ubiq]LQDGSIK-19	0.000496695	0.9987	9					LILPVGPAGGN[Deamidated]QM[Oxidation]LEQYDK[Ubiq]LQDGSIK-19	0.00273714	0.989304	1	LILPVGPAGGNQM[Oxidation]LEQYDK[Ubiq]LQDGSIK-19	0.0125878	0.953528	3
P22087	FBRL_HUMAN	K109	Gold	260	FALSE	EDALVTK[Ubiq]NLVPGESVYGEK-7	0.00357928	0.9992	76	EDALVTK[Ubiq]NLVPGESVYGEK-7	0.000525473	0.9993	21	EDALVTK[Ubiq]NLVPGESVYGEK-7	0.0141943	0.986629	5					EDALVTK[Ubiq]NLVPGESVYGEK-7	0.000496695	0.9992	54					EDALVTK[Ubiq]NLVPGESVYGEK-7	0.00205987	0.9973	49	GKEDALVTK[Ubiq]NLVPGESVYGEK-9	0.00124385	0.997391	5					GKEDALVTK[Ubiq]NLVPGESVYGEK-9	0.012939	0.964537	4
P22087	FBRL_HUMAN	K121	Gold	169	FALSE	NLVPGESVYGEK[Ubiq]R-12	0.00357928	1	39	NLVPGESVYGEK[Ubiq]R-12	0	1	20									NLVPGESVYGEK[Ubiq]R-12	0.000496695	1	38	NLVPGESVYGEK[Ubiq]R-12	0.00114636	0.998533	2	NLVPGESVYGEK[Ubiq]R-12	0.000457708	1	25	NLVPGESVYGEK[Ubiq]R-12	0	1	15	NLVPGESVYGEK[Ubiq]R-12	0	1	9
P22087	FBRL_HUMAN	K131	Gold	83	FALSE	VSISEGDDK[Ubiq]IEYR-9	0.00357928	1	13	VSISEGDDK[Ubiq]IEYR-9	0	0.999964	3					VSISEGDDK[Ubiq]IEYR-9	0.0433663	0.920208	1	VSISEGDDK[Ubiq]IEYR-9	0.000496695	1	17					VSISEGDDK[Ubiq]IEYR-9	0.000457708	1	27	VSISEGDDK[Ubiq]IEYR-9	0.00200538	0.995794	2	VSISEGDDK[Ubiq]IEYR-9	0.00293159	0.984479	2
P22087	FBRL_HUMAN	K143	Gold	19	FALSE	SK[Ubiq]LAAAILGGVDQIHIKPGAK-2	0.00790409	0.9939	6																					SK[Ubiq]LAAAILGGVDQIHIKPGAK-2	0.00654294	0.9658	8	SK[Ubiq]LAAAILGGVDQIHIKPGAK-2	0.00118855	0.998496	5
P22087	FBRL_HUMAN	K158	Gold	94	FALSE	LAAAILGGVDQIHIK[Ubiq]PGAK-15	0.00357928	0.9987	17	LAAAILGGVDQIHIK[Ubiq]PGAK-15	0.00103938	0.9985	26									LAAAILGGVDQIHIK[Ubiq]PGAK-15	0.00218614	0.994994	3	LAAAILGGVDQIHIK[Ubiq]PGAK-15	0.00869675	0.961123	1	LAAAILGGVDQIHIK[Ubiq]PGAK-15	0.00205987	0.9956	33	LAAAILGGVDQIHIK[Ubiq]PGAK-15	0.00200538	0.995899	12					LAAAILGGVDQIHIK[Ubiq]PGAK-15	0.0247795	0.914559	2
P22087	FBRL_HUMAN	K284	Gold	49	FALSE	ANC[Carbamidomethyl]IDSTASAEAVFASEVK[Ubiq]K-19	0.00862411	0.9926	14	ANC[Carbamidomethyl]IDSTASAEAVFASEVK[Ubiq]K-19	0.0450971	0.8104	6									ANC[Carbamidomethyl]IDSTASAEAVFASEVK[Ubiq]K-19	0.00526354	0.9904	23					ANC[Carbamidomethyl]IDSTASAEAVFASEVK[Ubiq]K-19	0.0165911	0.897748	6
P22087	FBRL_HUMAN	K285	Silver	37	FALSE	K[Ubiq]M[Oxidation]QQENM[Oxidation]KPQEQLTLEPYER-1	0.0136211	0.9859	8																					K[Ubiq]M[Oxidation]QQENM[Oxidation]KPQEQLTLEPYER-1	0.0022986	0.9925	11
P22087	FBRL_HUMAN	K292	Gold	141	FALSE	M[Oxidation]QQENM[Oxidation]K[Ubiq]PQEQLTLEPYER-7	0.00357928	1	23	M[Oxidation]QQENM[Oxidation]K[Ubiq]PQEQLTLEPYER-7	0	1	12									M[Oxidation]QQENM[Oxidation]K[Ubiq]PQEQLTLEPYER-7	0.000496695	1	8					M[Oxidation]QQENM[Oxidation]K[Ubiq]PQEQLTLEPYER-7	0.000457708	1	12	M[Oxidation]QQENM[Oxidation]K[Ubiq]PQEQLTLEPYER-7	0	0.999982	3					MQQENMK[Ubiq]PQEQLTLEPYER-7	0.0288636	0.893845	1
P22087	FBRL_HUMAN	K318	Gold	29	FALSE	DHAVVVGVYRPPPK[Ubiq]VK-14	0.00447874	0.9976	8																					DHAVVVGVYRPPPK[Ubiq]VK-14	0.0022986	0.9923	18	DHAVVVGVYRPPPK[Ubiq]VK[Ubiq]N-14	0.0311168	0.978806	3
P22087	FBRL_HUMAN	K84	Silver	4	FALSE	GNQSGK[Ubiq]NVM[Oxidation]VEPHR-6	0.0282747	0.949688	1																									GNQSGK[Ubiq]NVM[Oxidation]VEPHR-6	0.000910463	0.999727	3
P22090	RS4Y1_HUMAN	K134	Gold	36	FALSE	ITVGVK[Ubiq]GIPHLVTHDAR-6	0.00357928	0.9996	18													ITVGVK[Ubiq]GIPHLVTHDAR-6	0.000496695	0.9995	14									K[Ubiq]ITVGVK[Ubiq]GIPHLVTHDAR[10.01]-7	0.0160807	0.99209	4
P22090	RS4Y1_HUMAN	K16	Gold	60	FALSE	RVAAPK[Ubiq]HWMLDK-6	0.00357928	0.9989	19	VAAPK[Ubiq]HWM[Oxidation]LDK-5	0.00103938	0.9988	14									VAAPK[Ubiq]HWMLDK-5	0.00208675	0.995105	4					RVAAPK[Ubiq]HWMLDK-6	0.00205987	0.994722	1
P22090	RS4Y1_HUMAN	K53	Gold	179	FALSE	LK[Ubiq]YALTGDEVK-2	0.0278982	0.950774	2	LK[Ubiq]YALTGDEVKK-2	0.00170226	0.997801	5					LK[Ubiq]YALTGDEVK-2	0.00131041	0.996701	9	LK[Ubiq]YALTGDEVK-2	0.000497346	0.9982	29	LK[Ubiq]YALTGDEVK-2	0.00114636	0.9991	15	LK[Ubiq]YALTGDEVK-2	0.00205987	0.994427	3	LK[Ubiq]YALTGDEVK-2	0.000620471	0.997901	8
P22090	RS4Y1_HUMAN	K62	Gold	157	FALSE	YALTGDEVK[Ubiq]K-9	0.0328189	0.93306	11	YALTGDEVK[Ubiq]K-9	0.00964346	0.982252	60					YALTGDEVK[Ubiq]K-9	0.0110541	0.987619	16	YALTGDEVK[Ubiq]K-9	0.012013	0.975619	13	YALTGDEVK[Ubiq]K-9	0.00458303	0.984521	11	YALTGDEVK[Ubiq]K-9	0.0179793	0.882785	9	YALTGDEVK[Ubiq]K-9	0.00891692	0.984739	5
P22102	PUR2_HUMAN	K107	Gold	151	FALSE	SAGVQC[Carbamidomethyl]FGPTAEAAQLESSK[Ubiq]R-20	0.00357928	0.9994	55	SAGVQC[Carbamidomethyl]FGPTAEAAQLESSK[Ubiq]R-20	0.000525473	0.9994	12									SAGVQC[Carbamidomethyl]FGPTAEAAQLESSK[Ubiq]R-20	0.000496695	0.9994	32	SAGVQC[Carbamidomethyl]FGPTAEAAQLESSK[Ubiq]R-20	0.000580594	0.9996	12	SAGVQC[Carbamidomethyl]FGPTAEAAQLESSK[Ubiq]R-20	0.00205987	0.99548	2	SAGVQC[Carbamidomethyl]FGPTAEAAQLESSK[Ubiq]R-20	0.00427174	0.991116	2	SAGVQC[Carbamidomethyl]FGPTAEAAQLESSK[Ubiq]R-20	0	0.9983	36
P22102	PUR2_HUMAN	K111	Gold	260	FALSE	RFAK[Ubiq]EFM[Oxidation]DR-4	0.00477368	0.997101	67	FAK[Ubiq]EFM[Oxidation]DR-3	0.00287032	0.9955	9									FAK[Ubiq]EFM[Oxidation]DR-3	0.000963135	0.9977	49					RFAK[Ubiq]EFMDR-4	0.0166128	0.897643	1	FAK[Ubiq]EFM[Oxidation]DR-3	0.00450634	0.990423	15	RFAK[Ubiq]EFMDR-4	0.00493897	0.979936	5
P22102	PUR2_HUMAN	K125	Silver	13	FALSE	HGIPTAQWK[Ubiq]AFTKPEEAC[Carbamidomethyl]SFILSADFPALVVK-9	0.00968841	0.9914	11													HGIPTAQWK[Ubiq]AFTKPEEAC[Carbamidomethyl]SFILSADFPALVVK-9	0.020764	0.9435	2
P22102	PUR2_HUMAN	K129	Gold	36	FALSE	AFTK[Ubiq]PEEAC[Carbamidomethyl]SFILSADFPALVVK-4	0.035591	0.920117	3	AFTK[Ubiq]PEEAC[Carbamidomethyl]SFILSADFPALVVK-4	0.00239756	0.9965	9									AFTK[Ubiq]PEEAC[Carbamidomethyl]SFILSADFPALVVK-4	0.000497346	0.9983	18					AFTK[Ubiq]PEEAC[Carbamidomethyl]SFILSADFPALVVK-4	0.0215256	0.84757	1					AFTK[Ubiq]PEEAC[Carbamidomethyl]SFILSADFPALVVK-4	0.0142428	0.942266	5
P22102	PUR2_HUMAN	K148	Gold	25	FALSE	AFTKPEEAC[Carbamidomethyl]SFILSADFPALVVK[Ubiq]ASGLAAGK-23	0.0433028	0.882694	1													AFTKPEEAC[Carbamidomethyl]SFILSADFPALVVK[Ubiq]ASGLAAGK-23	0.00208675	0.9951	17													AFTKPEEAC[Carbamidomethyl]SFILSADFPALVVK[Ubiq]ASGLAAGK-23	0.00293159	0.987598	7
P22102	PUR2_HUMAN	K156	Gold	139	FALSE	ASGLAAGK[Ubiq]GVIVAK-8	0.00357928	0.9989	43	ASGLAAGK[Ubiq]GVIVAK-8	0.00103938	0.9985	22									ASGLAAGK[Ubiq]GVIVAK-8	0.000496695	0.9988	37	ASGLAAGK[Ubiq]GVIVAK-8	0.00128373	0.996555	3	ASGLAAGK[Ubiq]GVIVAK-8	0.00576867	0.969831	8	ASGLAAGK[Ubiq]GVIVAK-8	0.000406691	0.9988	10	ASGLAAGK[Ubiq]GVIVAK-8	0	0.998	16
P22102	PUR2_HUMAN	K169	Gold	42	FALSE	SKEEAC[Carbamidomethyl]K[Ubiq]AVQEIMQEK-7	0.00586677	0.996	5													EEAC[Carbamidomethyl]K[Ubiq]AVQEIM[Oxidation]QEK-5	0.00235162	0.9944	13
P22102	PUR2_HUMAN	K20	Gold	52	FALSE	EHTLAWK[Ubiq]LAQSHHVK-7	0.00705945	0.9949	33													EHTLAWK[Ubiq]LAQSHHVK-7	0.000798934	0.998	19
P22102	PUR2_HUMAN	K219	Gold	258	FALSE	TVAPM[Oxidation]PPAQDHK[Ubiq]R-12	0.00357928	0.9993	132	TVAPM[Oxidation]PPAQDHK[Ubiq]R-12	0.00458552	0.991964	3									TVAPMPPAQDHK[Ubiq]R-12	0.000496695	0.9988	37					TVAPM[Oxidation]PPAQDHK[Ubiq]R-12	0.00715327	0.957814	3	TVAPM[Oxidation]PPAQDHK[Ubiq]R-12	0.00207663	0.9956	8	TVAPMPPAQDHK[Ubiq]R-12	0	0.9975	22
P22102	PUR2_HUMAN	K249	Gold	163	FALSE	LLEGDGGPNTGGMGAYC[Carbamidomethyl]PAPQVSNDLLLK[Ubiq]IK-29	0.00446247	0.9976	29	LLEGDGGPNTGGM[Oxidation]GAYC[Carbamidomethyl]PAPQVSNDLLLK[Ubiq]IK-29	0.00210512	0.996999	4									LLEGDGGPNTGGM[Oxidation]GAYC[Carbamidomethyl]PAPQVSNDLLLK[Ubiq]IK[Ubiq]DTVLQR-29	0.000496695	0.9988	2													LLEGDGGPNTGGMGAYC[Carbamidomethyl]PAPQVSNDLLLK[Ubiq]IK-29	0.00293159	0.9867	6
P22102	PUR2_HUMAN	K251	Gold	114	FALSE	IK[Ubiq]DTVLQR-2	0.00357928	0.9989	22	IK[Ubiq]DTVLQR-2	0.00280073	0.9958	30									LLEGDGGPNTGGM[Oxidation]GAYC[Carbamidomethyl]PAPQVSNDLLLK[Ubiq]IK[Ubiq]DTVLQR-31	0.000496695	0.9988	2	IK[Ubiq]DTVLQR-2	0.00170855	0.9941	12					IK[Ubiq]DTVLQR-2	0	0.9998	18	IK[Ubiq]DTVLQR-2	0.00671866	0.972599	2
P22102	PUR2_HUMAN	K28	Gold	157	FALSE	LAQSHHVK[Ubiq]QVLVAPGNAGTAC[Carbamidomethyl]SEK-8	0.00357928	0.9994	129	LAQSHHVK[Ubiq]QVLVAPGNAGTAC[Carbamidomethyl]SEK-8	0.0235559	0.936349	1									LAQSHHVK[Ubiq]QVLVAPGNAGTAC[Carbamidomethyl]SEK-8	0.000496695	0.9991	13					LAQSHHVK[Ubiq]QVLVAPGNAGTAC[Carbamidomethyl]SEK-8	0.0250394	0.812714	2					LAQSHHVK[Ubiq]QVLVAPGNAGTAC[Carbamidomethyl]SEK-8	0	0.9978	12
P22102	PUR2_HUMAN	K285	Gold	60	FALSE	NGPK[Ubiq]VLEFNC[Carbamidomethyl]R-4	0.00357928	1	23	NGPK[Ubiq]VLEFNC[Carbamidomethyl]R-4	0.0157365	0.963858	1					NGPK[Ubiq]VLEFNC[Carbamidomethyl]R-4	0.0373596	0.939851	1	NGPK[Ubiq]VLEFNC[Carbamidomethyl]R-4	0.000496695	0.9994	4	NGPK[Ubiq]VLEFNC[Carbamidomethyl]R-4	0.00114636	0.9994	12	NGPK[Ubiq]VLEFNC[Carbamidomethyl]R-4	0.00205987	0.998175	1					NGPK[Ubiq]VLEFNC[Carbamidomethyl]R-4	0	1	17
P22102	PUR2_HUMAN	K350	Gold	121	FALSE	GYPGDYTK[Ubiq]GVEITGFPEAQALGLEVFHAGTALK-8	0.00357928	0.9996	42	GYPGDYTK[Ubiq]GVEITGFPEAQALGLEVFHAGTALK-8	0.000525473	0.9994	8									GYPGDYTK[Ubiq]GVEITGFPEAQALGLEVFHAGTALK-8	0.000496695	0.9994	29					GYPGDYTK[Ubiq]GVEITGFPEAQ[Deamidated]ALGLEVFHAGTALK-8	0.014456	0.912931	1	GYPGDYTK[Ubiq]GVEITGFPEAQALGLEVFHAGTALK-8	0.00714681	0.986036	5	GYPGDYTK[Ubiq]GVEITGFPEAQALGLEVFHAGTALK-8	0	0.9988	36
P22102	PUR2_HUMAN	K375	Gold	52	FALSE	GVEITGFPEAQALGLEVFHAGTALK[Ubiq]NGK-25	0.0103126	0.990498	11													GVEITGFPEAQALGLEVFHAGTALK[Ubiq]NGK-25	0.00628546	0.9881	16					GVEITGFPEAQALGLEVFHAGTALK[Ubiq]N[Deamidated]GK-25	0.0210976	0.851547	2	GVEITGFPEAQALGLEVFHAGTALK[Ubiq]N[Deamidated]GK-25	0.00789019	0.985496	3	GVEITGFPEAQALGLEVFHAGTALK[Ubiq]NGK-25	0.00493897	0.978696	15
P22102	PUR2_HUMAN	K378	Gold	41	FALSE	NGK[Ubiq]VVTHGGR-3	0.00357928	1	14																									NGK[Ubiq]VVTHGGR-3	0.000910463	0.9997	1	NGK[Ubiq]VVTHGGR-3	0	1	9
P22102	PUR2_HUMAN	K404	Gold	63	FALSE	ENLISALEEAK[Ubiq]K-11	0.0143177	0.9847	19													ENLISALEEAK[Ubiq]K-11	0.0101305	0.981102	25	ENLISALEEAK[Ubiq]K-11	0.00887725	0.960493	2	ENLISALEEAK[Ubiq]K-11	0.0134895	0.921407	7	ENLISALEEAK[Ubiq]K-11	0.00345187	0.992405	7
P22102	PUR2_HUMAN	K405	Silver	26	FALSE	K[Ubiq]GLAAIK-1	0.0357491	0.918701	12													ENLISALEEAK[Ubiq]K[Ubiq]GLAAIK-12	0.0120155	0.975402	3									K[Ubiq]GLAAIK-1	0.0288218	0.942659	3	K[Ubiq]GLAAIK-1	0.00293159	0.986048	7
P22102	PUR2_HUMAN	K438	Gold	99	FALSE	SLTYK[Ubiq]ESGVDIAAGNM[Oxidation]LVK-5	0.0355475	0.9209	1	SLTYK[Ubiq]ESGVDIAAGNM[Oxidation]LVK-5	0.000525473	0.999399	4									SLTYK[Ubiq]ESGVDIAAGNM[Oxidation]LVK-5	0.000496695	0.9995	37									SLTYK[Ubiq]ESGVDIAAGNM[Oxidation]LVK-5	0.00136279	0.9985	13	SLTYK[Ubiq]ESGVDIAAGNMLVK-5	0	0.9978	15
P22102	PUR2_HUMAN	K452	Gold	104	FALSE	ESGVDIAAGNM[Oxidation]LVK[Ubiq]K-14	0.00840918	0.9931	22	ESGVDIAAGNM[Oxidation]LVK[Ubiq]K-14	0.0332867	0.891699	7									ESGVDIAAGNM[Oxidation]LVK[Ubiq]K-14	0.00579255	0.989603	13					ESGVDIAAGNM[Oxidation]LVK[Ubiq]K-14	0.00692884	0.960987	2	ESGVDIAAGNM[Oxidation]LVK[Ubiq]K-14	0.0123193	0.9784	10	ESGVDIAAGNMLVK[Ubiq]K-14	0.00799434	0.964488	6
P22102	PUR2_HUMAN	K453	Gold	79	FALSE	K[Ubiq]IQPLAK-1	0.00477368	0.996902	37													K[Ubiq]IQPLAK-1	0.00444934	0.991406	20					K[Ubiq]IQPLAK-1	0.0128015	0.927874	9	K[Ubiq]IQPLAK-1	0.00440469	0.990785	5	K[Ubiq]IQPLAK-1	0.00671866	0.974553	7
P22102	PUR2_HUMAN	K459	Silver	37	FALSE	IQPLAK[Ubiq]ATSR-6	0.0113961	0.989001	6													IQPLAK[Ubiq]ATSR-6	0.0146444	0.96713	3	IQPLAK[Ubiq]ATSR-6	0.0149145	0.922417	5	IQPLAK[Ubiq]ATSR-6	0.0128921	0.927007	3	IQPLAK[Ubiq]ATSR-6	0.0018656	0.994801	9
P22102	PUR2_HUMAN	K480	Gold	62	FALSE	VDLGGFAGLFDLK[Ubiq]AAGFKDPLLASGTDGVGTK-13	0.0120452	0.9882	10	VDLGGFAGLFDLK[Ubiq]AAGFK-13	0.00349422	0.9942	14									VDLGGFAGLFDLK[Ubiq]AAGFKDPLLASGTDGVGTK-13	0.00226464	0.9947	25					VDLGGFAGLFDLK[Ubiq]AAGFK-13	0.0239134	0.827712	1
P22102	PUR2_HUMAN	K485	Gold	129	FALSE	AAGFK[Ubiq]DPLLASGTDGVGTK-5	0.00357928	0.9991	51	AAGFK[Ubiq]DPLLASGTDGVGTK-5	0.000643117	0.9991	17									AAGFK[Ubiq]DPLLASGTDGVGTK-5	0.000496695	0.9989	41					AAGFK[Ubiq]DPLLASGTDGVGTK-5	0.00205987	0.9953	10	AAGFK[Ubiq]DPLLASGTDGVGTK-5	0.00100509	0.998177	4
P22102	PUR2_HUMAN	K499	Gold	151	FALSE	AAGFKDPLLASGTDGVGTK[Ubiq]LK-19	0.00844484	0.993	17	DPLLASGTDGVGTK[Ubiq]LK-14	0.00210512	0.997	15									AAGFKDPLLASGTDGVGTK[Ubiq]LK-19	0.00105407	0.9972	47					DPLLASGTDGVGTK[Ubiq]LK-14	0.00442946	0.9761	9	DPLLASGTDGVGTK[Ubiq]LK-14	0.00417989	0.9916	5
P22102	PUR2_HUMAN	K557	Gold	21	FALSE	LDLSVTEAVVAGIAK[Ubiq]AC[Carbamidomethyl]GK-15	0.00997983	0.990995	4	LDLSVTEAVVAGIAK[Ubiq]AC[Carbamidomethyl]GK-15	0.00941903	0.982615	4									LDLSVTEAVVAGIAK[Ubiq]AC[Carbamidomethyl]GK-15	0.0062711	0.9883	11					LDLSVTEAVVAGIAK[Ubiq]AC[Carbamidomethyl]GK-15	0.019305	0.868313	2
P22102	PUR2_HUMAN	K598	Gold	67	FALSE	DQK[Ubiq]LPHLER-3	0.00357928	0.9994	28	DQK[Ubiq]LPHLER-3	0.000643117	0.9992	13									DQK[Ubiq]LPHLER-3	0.000496695	0.999	17					DQK[Ubiq]LPHLER-3	0.0138555	0.9188	1	DQK[Ubiq]LPHLER-3	0.00132204	0.9991	7	DQK[Ubiq]LPHLER-3	0.0176215	0.919282	1
P22102	PUR2_HUMAN	K63	Gold	97	FALSE	ISNTAISISDHTALAQFC[Carbamidomethyl]K[Ubiq]EK-19	0.0115601	0.9889	50	ISNTAISISDHTALAQFC[Carbamidomethyl]K[Ubiq]EK-19	0.00472252	0.9919	10									ISNTAISISDHTALAQFC[Carbamidomethyl]K[Ubiq]EK-19	0.00490214	0.990805	34					ISNTAISISDHTALAQFC[Carbamidomethyl]K[Ubiq]EK-19	0.020342	0.858986	3
P22102	PUR2_HUMAN	K66	Gold	18	FALSE	K[Ubiq]IEFVVVGPEAPLAAGIVGNLR-1	0.0440583	0.878768	1													K[Ubiq]IEFVVVGPEAPLAAGIVGNLR-1	0.00510587	0.990523	8									K[Ubiq]IEFVVVGPEAPLAAGIVGNLR-1	0.00295877	0.992829	3	K[Ubiq]IEFVVVGPEAPLAAGIVGNLR-1	0.00216243	0.995398	6
P22102	PUR2_HUMAN	K757	Gold	45	FALSE	DIQQHK[Ubiq]EEAWVIGSVVAR-6	0.00968841	0.991414	3	DIQQHK[Ubiq]EEAWVIGSVVAR-6	0.0288703	0.910185	3					DIQQHK[Ubiq]EEAWVIGSVVAR-6	0.0464114	0.911996	3	DIQQHK[Ubiq]EEAWVIGSVVAR-6	0.000496695	0.9986	30	DIQQHK[Ubiq]EEAWVIGSVVAR-6	0.00114636	0.997001	5					DIQQHK[Ubiq]EEAWVIGSVVAR-6	0.0102707	0.981465	1
P22102	PUR2_HUMAN	K793	Silver	4	FALSE	NLIESMQINGSVLK[Ubiq]NGSLTNHFSFEK-14	0.0342576	0.926656	1													NLIESMQINGSVLK[Ubiq]NGSLTNHFSFEK-14	0.001113	0.99705	3
P22102	PUR2_HUMAN	K852	Gold	69	FALSE	AAVAGLDK[Ubiq]AER-8	0.0139537	0.985143	21	AAVAGLDK[Ubiq]AER-8	0.0097228	0.981839	8									AAVAGLDK[Ubiq]AER-8	0.0159359	0.963341	14	AAVAGLDK[Ubiq]AER-8	0.0090198	0.958689	7	AAVAGLDK[Ubiq]AER-8	0.00719915	0.956366	15	AAVAGLDK[Ubiq]AER-8	0.0160455	0.935481	4
P22102	PUR2_HUMAN	K866	Gold	63	FALSE	VINHK[Ubiq]LYK-5	0.01242	0.98773	10	VINHK[Ubiq]LYK-5	0.0152644	0.966208	4									VINHK[Ubiq]LYK-5	0.00311337	0.993306	19	VINHK[Ubiq]LYK-5	0.00213966	0.992115	12	VINHK[Ubiq]LYK-5	0.00669378	0.965229	3	VINHK[Ubiq]LYK-5	0.0035762	0.991916	8	VINHK[Ubiq]LYK-5	0.00236229	0.99351	6
P22102	PUR2_HUMAN	K910	Gold	15	FALSE	WNGK[Ubiq]MLNIHPSLLPSFK-4	0.00357928	0.999198	3	WNGK[Ubiq]M[Oxidation]LNIHPSLLPSFK-4	0.0241747	0.932152	1									WNGK[Ubiq]MLNIHPSLLPSFK-4	0.000496695	0.9993	8					WNGK[Ubiq]M[Oxidation]LNIHPSLLPSFK-4	0.00811273	0.952114	1	WNGK[Ubiq]M[Oxidation]LNIHPSLLPSFK-4	0.0139467	0.93952	2
P22223	CADH3_HUMAN	K682	Bronze	1	FALSE	K[Ubiq]IKEPLLLPEDDTR-1	0.0284991	0.948639	1
P22223	CADH3_HUMAN	K684	Silver	20	FALSE	IK[Ubiq]EPLLLPEDDTR-2	0.0025468	1	18													IK[Ubiq]EPLLLPEDDTR-2	0.0190731	0.952407	1																	IK[Ubiq]EPLLLPEDDTRDNVFYYGEEGGGEEDQDYDITQLHR-2	0.0264414	0.905068	1
P22234	PUR6_HUMAN	K110	Gold	50	FALSE	IATGSFLK[Ubiq]R-8	0.00357928	0.9989	14													IATGSFLK[Ubiq]R-8	0.0144185	0.968031	6	IATGSFLK[Ubiq]R-8	0.00114636	0.9991	3	IATGSFLK[Ubiq]R-8	0.0459556	0.638133	1	IATGSFLK[Ubiq]R-8	0.00124385	0.997801	23
P22234	PUR6_HUMAN	K116	Gold	124	FALSE	RNPGVK[Ubiq]EGYK-6	0.00357928	0.9993	30	NPGVK[Ubiq]EGYK-5	0.0328848	0.893292	28									RNPGVK[Ubiq]EGYK-6	0.000496695	0.999	11	RNPGVK[Ubiq]EGYK-6	0.000916415	0.9995	14	RNPGVK[Ubiq]EGYK-6	0.0022986	0.9914	11	NPGVK[Ubiq]EGYK-5	0.00591876	0.986918	7
P22234	PUR6_HUMAN	K131	Silver	34	FALSE	VELFFK[Ubiq]DDANNDPQWSEEQLIAAK-6	0.0298993	0.942715	2	VELFFK[Ubiq]DDANNDPQWSEEQLIAAK-6	0.00339568	0.994669	6									VELFFK[Ubiq]DDANNDPQWSEEQLIAAK-6	0.0104439	0.97961	25	VELFFK[Ubiq]DDANNDPQWSEEQLIAAK-6	0.0195539	0.896439	1
P22234	PUR6_HUMAN	K19	Gold	57	FALSE	TK[Ubiq]EVYELLDSPGK-2	0.00357928	0.9995	19	TK[Ubiq]EVYELLDSPGK-2	0.000525473	0.9995	5									TK[Ubiq]EVYELLDSPGK-2	0.000496695	0.9995	21	TK[Ubiq]EVYELLDSPGK-2	0.0219428	0.86772	1	TK[Ubiq]EVYELLDSPGK-2	0.00530547	0.972237	5	TK[Ubiq]EVYELLDSPGK-2	0.000600398	0.999296	5					TK[Ubiq]EVYELLDSPGK-2	0.028743	0.89828	1
P22234	PUR6_HUMAN	K235	Gold	423	FALSE	DLK[Ubiq]EVTPEGLQM[Oxidation]VK-3	0.00357928	0.9995	196	DLK[Ubiq]EVTPEGLQM[Oxidation]VK-3	0.000525473	0.9993	27					DLK[Ubiq]EVTPEGLQMVK-3	0.00873956	0.990518	6	DLK[Ubiq]EVTPEGLQMVK-3	0.000496695	0.9995	42	DLK[Ubiq]EVTPEGLQMVK-3	0.000580594	0.9996	8	DLK[Ubiq]EVTPEGLQM[Oxidation]VK-3	0.00205987	0.997201	22	DLK[Ubiq]EVTPEGLQM[Oxidation]VK-3	0.000620471	0.9984	5					DLK[Ubiq]EVTPEGLQMVK-3	0.0203257	0.94054	1	DLK[Ubiq]EVTPEGLQMVK-3	0.000920585	0.99473	4
P22234	PUR6_HUMAN	K246	Gold	155	FALSE	EVTPEGLQM[Oxidation]VK[Ubiq]K-11	0.0151269	0.983699	23	EVTPEGLQM[Oxidation]VK[Ubiq]K-11	0.00376558	0.993701	30									EVTPEGLQM[Oxidation]VK[Ubiq]K-11	0.0106983	0.979	21	EVTPEGLQMVK[Ubiq]K-11	0.0164199	0.913341	2	EVTPEGLQM[Oxidation]VK[Ubiq]K-11	0.00692884	0.960114	9	EVTPEGLQMVK[Ubiq]K-11	0.00345187	0.992688	2
P22234	PUR6_HUMAN	K247	Gold	20	FALSE	K[Ubiq]NFEWVAER-1	0.00860192	0.992658	6													K[Ubiq]NFEWVAER-1	0.00326982	0.993097	11					K[Ubiq]NFEWVAER-1	0.0126095	0.929972	3
P22234	PUR6_HUMAN	K283	Gold	118	FALSE	VVVLMGSTSDLGHC[Carbamidomethyl]EK[Ubiq]IK-16	0.00844484	0.993022	2	VVVLM[Oxidation]GSTSDLGHC[Carbamidomethyl]EK[Ubiq]IK-16	0.00316045	0.9952	40									VVVLMGSTSDLGHC[Carbamidomethyl]EK[Ubiq]IK-16	0.00258398	0.9938	39	VVVLMGSTSDLGHC[Carbamidomethyl]EK[Ubiq]IK-16	0.0194246	0.899304	1	VVVLMGSTSDLGHC[Carbamidomethyl]EK[Ubiq]IK-16	0.00295377	0.9869	5
P22234	PUR6_HUMAN	K286	Gold	35	FALSE	K[Ubiq]AC[Carbamidomethyl]GNFGIPC[Carbamidomethyl]ELR-1	0.00847213	0.992904	17	K[Ubiq]AC[Carbamidomethyl]GNFGIPC[Carbamidomethyl]ELR-1	0.00614361	0.988801	8									K[Ubiq]AC[Carbamidomethyl]GNFGIPC[Carbamidomethyl]ELR-1	0.0198311	0.9478	9	K[Ubiq]AC[Carbamidomethyl]GNFGIPC[Carbamidomethyl]ELR-1	0.0254111	0.835538	1
P22234	PUR6_HUMAN	K30	Gold	118	FALSE	EVYELLDSPGK[Ubiq]VLLQSK-11	0.00357928	0.999	32	EVYELLDSPGK[Ubiq]VLLQSK-11	0.00339568	0.9948	7									EVYELLDSPGK[Ubiq]VLLQSK-11	0.000496695	0.9988	53					EVYELLDSPGK[Ubiq]VLLQSK-11	0.00205987	0.9949	18	EVYELLDSPGK[Ubiq]VLLQSK-11	0.00138564	0.996995	4					EVYELLDSPGK[Ubiq]VLLQSK-11	0.0453451	0.81369	1
P22234	PUR6_HUMAN	K304	Gold	233	FALSE	VTSAHK[Ubiq]GPDETLR-6	0.00357928	0.9991	41	VTSAHK[Ubiq]GPDETLR-6	0.00103938	0.9984	86	VTSAHK[Ubiq]GPDETLR-6	0.0342389	0.8278	6	VTSAHK[Ubiq]GPDETLR-6	0.00538093	0.993095	2	VTSAHK[Ubiq]GPDETLR-6	0.000496695	0.9988	60	VTSAHK[Ubiq]GPDETLR-6	0.00114636	0.9989	28	VTSAHK[Ubiq]GPDETLR-6	0.00283592	0.987318	6	VTSAHK[Ubiq]GPDETLR-6	0.000620471	0.997783	4
P22234	PUR6_HUMAN	K36	Gold	132	FALSE	VLLQSK[Ubiq]DQITAGNAAR-6	0.00357928	0.9993	31	VLLQSK[Ubiq]DQITAGNAAR-6	0.000525473	0.9995	25									VLLQSK[Ubiq]DQITAGNAAR-6	0.000496695	0.9989	26	VLLQSK[Ubiq]DQITAGNAAR-6	0.000916415	0.9995	12	VLLQSK[Ubiq]DQITAGNAAR-6	0.00205987	0.9965	17	VLLQSK[Ubiq]DQITAGNAAR-6	0.000406691	0.9992	16					VLLQSK[Ubiq]DQITAGNAAR-6	0.0215913	0.93124	2
P22234	PUR6_HUMAN	K53	Gold	197	FALSE	NHLEGK[Ubiq]AAISNK-6	0.00364579	0.9984	81	NHLEGK[Ubiq]AAISNK-6	0.00239756	0.996401	21	NHLEGK[Ubiq]AAISNK-6	0.0190275	0.955373	2					NHLEGK[Ubiq]AAISNK-6	0.00094822	0.9978	48	NHLEGK[Ubiq]AAISNK-6	0.00128373	0.9964	11	NHLEGK[Ubiq]AAISNK-6	0.0022986	0.992805	20	NHLEGK[Ubiq]AAISNK-6	0.00152658	0.9965	5					NHLEGK[Ubiq]AAISNK-6	0.0385979	0.845158	1
P22234	PUR6_HUMAN	K74	Silver	8	FALSE	ITSC[Carbamidomethyl]IFQLLQEAGIK[Ubiq]TAFTR-15	0.0116087	0.988895	4	ITSC[Carbamidomethyl]IFQLLQEAGIK[Ubiq]TAFTR-15	0.00458552	0.991969	3													ITSC[Carbamidomethyl]IFQLLQEAGIK[Ubiq]TAFTR-15	0.0198704	0.893383	1
P22307	SCP2_HUMAN	K150	Bronze	1	FALSE	HVDLLINK[Ubiq]YGLSAHPVAPQMFGYAGK-8	0.0347828	0.923867	1
P22307	SCP2_HUMAN	K26	Bronze	2	FALSE	FVK[Ubiq]PGAENSR-3	0.0277577	0.951499	1																					FVK[Ubiq]PGAENSR-3	0.0154419	0.906369	1
P22307	SCP2_HUMAN	K282	Bronze	1	FALSE	M[Oxidation]VGFDM[Oxidation]SK[Ubiq]EAAR-8	0.0283416	0.949306	1
P22307	SCP2_HUMAN	K438	Silver	22	FALSE	ANLVFK[Ubiq]EIEK-6	0.0311427	0.93826	11																					ANLVFK[Ubiq]EIEK-6	0.00887165	0.946606	10	ANLVFK[Ubiq]EIEK-6	0.0306683	0.804691	1
P22307	SCP2_HUMAN	K453	Gold	269	FALSE	KLEEEGEQFVK[Ubiq]K-11	0.0106194	0.989902	31	KLEEEGEQFVK[Ubiq]K-11	0.0061092	0.9894	6					KLEEEGEQFVK[Ubiq]K-11	0.00873956	0.990501	18	LEEEGEQFVK[Ubiq]K-10	0.019152	0.951632	22					KLEEEGEQFVK[Ubiq]K-11	0.00283592	0.987318	143	KLEEEGEQFVK[Ubiq]K-11	0.0102247	0.971201	3					KLEEEGEQFVK[Ubiq]K-11	0.0129865	0.96427	4	KLEEEGEQFVK[Ubiq]K-11	0.0132499	0.964873	4
P22307	SCP2_HUMAN	K454	Gold	77	FALSE	K[Ubiq]IGGIFAFK-1	0.0225615	0.969179	5	K[Ubiq]IGGIFAFK-1	0.00210512	0.9972	11									K[Ubiq]IGGIFAFK-1	0.0129866	0.972749	5					K[Ubiq]IGGIFAFK-1	0.00316258	0.984332	41	K[Ubiq]IGGIFAFK-1	0.00335113	0.993178	1					K[Ubiq]IGGIFAFK-1	0.00205873	0.991904	8	K[Ubiq]IGGIFAFK-1	0.00704061	0.984027	5
P22307	SCP2_HUMAN	K470	Gold	24	FALSE	DGPGGK[Ubiq]EATWVVDVK-6	0.0056865	0.996015	2													DGPGGK[Ubiq]EATWVVDVK-6	0.00142713	0.996403	5					DGPGGK[Ubiq]EATWVVDVK-6	0.0021423	0.9941	15									DGPGGK[Ubiq]EATWVVDVK-6	0.00678984	0.978462	2
P22307	SCP2_HUMAN	K491	Gold	37	FALSE	GSVLPNSDK[Ubiq]K-9	0.0393678	0.901332	2	GSVLPNSDK[Ubiq]K-9	0.00995159	0.980627	8									GSVLPNSDK[Ubiq]K-9	0.0185585	0.954719	10					GSVLPNSDK[Ubiq]K-9	0.00704962	0.958921	12	GSVLPNSDK[Ubiq]K-9	0.0316901	0.927749	5
P22314	UBA1_HUMAN	K385	Gold	51	FALSE	K[Ubiq]LAYVAAGDLAPINAFIGGLAAQEVM[Oxidation]K-1	0.0461653	0.867425	1	K[Ubiq]LAYVAAGDLAPINAFIGGLAAQEVM[Oxidation]K-1	0.00207917	0.9972	15									K[Ubiq]LAYVAAGDLAPINAFIGGLAAQEVMK-1	0.000497346	0.9985	12									K[Ubiq]LAYVAAGDLAPINAFIGGLAAQEVM[Oxidation]K-1	0.00200538	0.9958	14
P22314	UBA1_HUMAN	K443	Gold	138	FALSE	EVLTEDK[Ubiq]C[Carbamidomethyl]LQR-7	0.00357928	0.9998	35	EVLTEDK[Ubiq]C[Carbamidomethyl]LQR-7	0	1	57					EVLTEDK[Ubiq]C[Carbamidomethyl]LQR-7	0	1	14	EVLTEDK[Ubiq]C[Carbamidomethyl]LQR-7	0	1	29					EVLTEDK[Ubiq]C[Carbamidomethyl]LQR-7	0.00283592	0.989192	2	EVLTEDK[Ubiq]C[Carbamidomethyl]LQR-7	0.0363707	0.912612	1
P22314	UBA1_HUMAN	K465	Gold	173	FALSE	YDGQVAVFGSDLQEK[Ubiq]LGK-15	0.00358412	0.9985	46	YDGQVAVFGSDLQEK[Ubiq]LGK-15	0.000922482	0.999	39					YDGQVAVFGSDLQEK[Ubiq]LGK-15	0.00952537	0.989021	2	YDGQVAVFGSDLQEK[Ubiq]LGK-15	0.000496695	0.9986	64					YDGQVAVFGSDLQEK[Ubiq]LGK-15	0.0022986	0.9919	12	YDGQVAVFGSDLQEK[Ubiq]LGK-15	0.000406691	0.9987	10
P22314	UBA1_HUMAN	K470	Gold	90	FALSE	QK[Ubiq]YFLVGAGAIGC[Carbamidomethyl]ELLK-2	0.00415888	0.997998	3	QK[Ubiq]YFLVGAGAIGC[Carbamidomethyl]ELLK-2	0.000525473	0.9994	38	QK[Ubiq]YFLVGAGAIGC[Carbamidomethyl]ELLK-2	0.0127821	0.9972	5	QK[Ubiq]YFLVGAGAIGC[Carbamidomethyl]ELLK-2	0.0191665	0.977513	7	QK[Ubiq]YFLVGAGAIGC[Carbamidomethyl]ELLK-2	0.000496695	0.9994	36					QK[Ubiq]YFLVGAGAIGC[Carbamidomethyl]ELLK-2	0.0471895	0.628089	1
P22314	UBA1_HUMAN	K528	Gold	149	FALSE	LK[Ubiq]SDTAAAAVR-2	0.00565076	0.996102	32	LK[Ubiq]SDTAAAAVR-2	0.00280073	0.995505	59									LK[Ubiq]SDTAAAAVR-2	0.000971438	0.997302	15	LK[Ubiq]SDTAAAAVR-2	0.00213966	0.991318	5					LK[Ubiq]SDTAAAAVR-2	0.000620471	0.9987	27	LK[Ubiq]SDTAAAAVR-2	0.00216243	0.993969	4	LK[Ubiq]SDTAAAAVR-2	0.00950169	0.972529	4
P22314	UBA1_HUMAN	K593	Gold	468	FALSE	K[Ubiq]PLLESGTLGTK-1	0.00357928	0.9994	71	K[Ubiq]PLLESGTLGTK-1	0.000643117	0.9992	112	K[Ubiq]PLLESGTLGTK-1	0.0127821	0.9941	23	K[Ubiq]PLLESGTLGTK-1	0.00323025	0.9959	27	K[Ubiq]PLLESGTLGTK-1	0.000496695	0.9994	69	K[Ubiq]PLLESGTLGTK-1	0.000580594	0.9996	23	K[Ubiq]PLLESGTLGTK-1	0.00205987	0.9952	17	K[Ubiq]PLLESGTLGTK-1	0	0.9994	30	K[Ubiq]PLLESGTLGTK-1	0	0.9983	15	K[Ubiq]PLLESGTLGTK-1	0.00205873	0.9917	4	K[Ubiq]PLLESGTLGTK-1	0.00375975	0.9883	4
P22314	UBA1_HUMAN	K604	Gold	110	FALSE	KPLLESGTLGTK[Ubiq]GNVQVVIPFLTESYSSSQDPPEK-12	0.049734	0.8477	17													KPLLESGTLGTK[Ubiq]GNVQVVIPFLTESYSSSQDPPEK-12	0.0138575	0.970199	16	KPLLESGTLGTK[Ubiq]GN[Deamidated]VQVVIPFLTESYSSSQDPPEK-12	0.00114636	0.999	1					KPLLESGTLGTK[Ubiq]GNVQVVIPFLTESYSSSQDPPEK-12	0.00136279	0.9986	39
P22314	UBA1_HUMAN	K627	Gold	328	FALSE	GNVQVVIPFLTESYSSSQDPPEK[Ubiq]SIPIC[Carbamidomethyl]TLK-23	0.00415888	0.9979	93	GNVQVVIPFLTESYSSSQDPPEK[Ubiq]SIPIC[Carbamidomethyl]TLK-23	0.000525473	0.9993	91	GNVQVVIPFLTESYSSSQDPPEK[Ubiq]SIPIC[Carbamidomethyl]TLK-23	0.0127821	0.9981	32	GNVQVVIPFLTESYSSSQDPPEK[Ubiq]SIPIC[Carbamidomethyl]TLK-23	0	0.9991	21	GNVQVVIPFLTESYSSSQDPPEK[Ubiq]SIPIC[Carbamidomethyl]TLK-23	0.000496695	0.9989	30	GNVQVVIPFLTESYSSSQDPPEK[Ubiq]SIPIC[Carbamidomethyl]TLK-23	0.000916415	0.9995	11	GNVQVVIPFLTESYSSSQDPPEK[Ubiq]SIPIC[Carbamidomethyl]TLK-23	0.00272834	0.9898	13	GNVQVVIPFLTESYSSSQDPPEK[Ubiq]SIPIC[Carbamidomethyl]TLK-23	0.0115525	0.979859	14	GNVQVVIPFLTESYSSSQDPPEK[Ubiq]SIPIC[Carbamidomethyl]TLK-23	0.0223969	0.8883	3	GNVQVVIPFLTESYSSSQDPPEK[Ubiq]SIPIC[Carbamidomethyl]TLK-23	0.0215913	0.934539	1	GNVQVVIPFLTESYSSSQDPPEK[Ubiq]SIPIC[Carbamidomethyl]TLK-23	0.00480549	0.98792	7
P22314	UBA1_HUMAN	K635	Gold	287	FALSE	SIPIC[Carbamidomethyl]TLK[Ubiq]NFPNAIEHTLQWAR-8	0.00357928	0.9993	91	SIPIC[Carbamidomethyl]TLK[Ubiq]NFPNAIEHTLQWAR-8	0.000525473	0.9993	85	SIPIC[Carbamidomethyl]TLK[Ubiq]NFPNAIEHTLQWAR-8	0.0127821	0.9972	24	SIPIC[Carbamidomethyl]TLK[Ubiq]NFPNAIEHTLQWAR-8	0.0106445	0.988135	19	SIPIC[Carbamidomethyl]TLK[Ubiq]NFPNAIEHTLQWAR-8	0.00216382	0.9951	14	SIPIC[Carbamidomethyl]TLK[Ubiq]NFPNAIEHTLQWAR-8	0.000580594	0.9996	14	SIPIC[Carbamidomethyl]TLK[Ubiq]NFPNAIEHTLQWAR-8	0.00414018	0.9786	12	SIPIC[Carbamidomethyl]TLK[Ubiq]NFPNAIEHTLQWAR-8	0.00427174	0.9913	12					SIPIC[Carbamidomethyl]TLK[Ubiq]NFPNAIEHTLQWAR-8	0.036871	0.858174	2	SIPIC[Carbamidomethyl]TLK[Ubiq]NFPNAIEHTLQWAR-8	0.000920585	0.9946	12
P22314	UBA1_HUMAN	K657	Gold	197	FALSE	DEFEGLFK[Ubiq]QPAENVNQYLTDPK-8	0.00357928	0.9993	53	DEFEGLFK[Ubiq]QPAENVNQYLTDPK-8	0.000525473	0.9993	21	DEFEGLFK[Ubiq]QPAENVNQYLTDPK-8	0.0115985	0.9983	17	DEFEGLFK[Ubiq]QPAENVNQYLTDPK-8	0.000630422	0.9988	25	DEFEGLFK[Ubiq]QPAENVNQYLTDPK-8	0.000496695	0.9991	34	DEFEGLFK[Ubiq]QPAENVNQYLTDPK-8	0.00114636	0.9991	11	DEFEGLFK[Ubiq]QPAENVNQYLTDPK-8	0.00205987	0.997	11	DEFEGLFK[Ubiq]QPAENVNQYLTDPK-8	0.00118855	0.9982	6					DEFEGLFK[Ubiq]QPAENVNQYLTDPK-8	0.00174015	0.99325	3	DEFEGLFK[Ubiq]QPAENVNQYLTDPK-8	0.0021653	0.992875	3
P22314	UBA1_HUMAN	K671	Gold	137	FALSE	QPAENVNQYLTDPK[Ubiq]FVER-14	0.0480956	0.856691	5	QPAENVNQYLTDPK[Ubiq]FVER-14	0.0113406	0.9771	31					QPAENVNQYLTDPK[Ubiq]FVER-14	0.00857079	0.991	24	QPAENVNQYLTDPK[Ubiq]FVER-14	0.0145916	0.9674	20					[Ammonia-loss]QPAENVNQYLTDPK[Ubiq]FVER-14	0.0034536	0.982007	2	QPAENVNQYLTDPK[Ubiq]FVER-14	0	0.9994	16					QPAENVNQYLTDPK[Ubiq]FVER-14	0.00950169	0.973804	8
P22314	UBA1_HUMAN	K68	Gold	117	FALSE	QLYVLGHEAMK[Ubiq]R-11	0.00477368	0.9969	13	QLYVLGHEAM[Oxidation]K[Ubiq]R-11	0.00193115	0.9976	39					QLYVLGHEAMK[Ubiq]R-11	0.0264696	0.96427	2	QLYVLGHEAM[Oxidation]K[Ubiq]R-11	0.00226464	0.9947	12					QLYVLGHEAM[Oxidation]K[Ubiq]R-11	0.00607455	0.968142	1	QLYVLGHEAM[Oxidation]K[Ubiq]R-11	0.00124385	0.997499	3
P22314	UBA1_HUMAN	K806	Gold	199	FALSE	SGVK[Ubiq]IHVSDQELQSANASVDDSRLEELK-4	0.00357928	0.9994	7	SGVK[Ubiq]IHVSDQELQSANASVDDSRLEELK-4	0.000643117	0.9992	17					SGVK[Ubiq]IHVSDQELQSANASVDDSR-4	0.000630422	0.9984	15	SGVK[Ubiq]IHVSDQELQSANASVDDSR-4	0.000496695	0.9991	19					SGVK[Ubiq]IHVSDQELQSANASVDDSR-4	0.00205987	0.9948	6	SGVK[Ubiq]IHVSDQELQSANASVDDSR-4	0.00132204	0.9993	48
P22314	UBA1_HUMAN	K830	Gold	130	FALSE	LEELK[Ubiq]ATLPSPDK-5	0.00477368	0.997	14	LEELK[Ubiq]ATLPSPDK-5	0.00170226	0.9979	10									LEELK[Ubiq]ATLPSPDKLPGFK-5	0.00094822	0.9978	26					LEELK[Ubiq]ATLPSPDKLPGFK-5	0.00332803	0.982718	3	LEELK[Ubiq]ATLPSPDKLPGFK-5	0.00136279	0.9986	21
P22314	UBA1_HUMAN	K838	Gold	141	FALSE	ATLPSPDK[Ubiq]LPGFK-8	0.00446247	0.9976	45	ATLPSPDK[Ubiq]LPGFK-8	0.00280073	0.9957	15	ATLPSPDK[Ubiq]LPGFK-8	0.0490097	0.69973	13					ATLPSPDK[Ubiq]LPGFK-8	0.00229342	0.994586	15					ATLPSPDK[Ubiq]LPGFK-8	0.00311353	0.98674	14	ATLPSPDK[Ubiq]LPGFK-8	0.00200538	0.995901	37					ATLPSPDK[Ubiq]LPGFK-8	0.00950169	0.972773	1	ATLPSPDK[Ubiq]LPGFK-8	0.0286195	0.912055	1
P22314	UBA1_HUMAN	K843	Gold	142	FALSE	LPGFK[Ubiq]M[Oxidation]YPIDFEK-5	0.00357928	0.9994	4	LPGFK[Ubiq]M[Oxidation]YPIDFEK-5	0.00349422	0.994102	23									LPGFK[Ubiq]MYPIDFEK-5	0.000496695	0.9987	14					LPGFK[Ubiq]M[Oxidation]YPIDFEK-5	0.00673069	0.965179	1	LPGFK[Ubiq]M[Oxidation]YPIDFEK-5	0.0018656	0.994502	3					ATLPSPDKLPGFK[Ubiq]MYPIDFEK-13	0.00609196	0.9831	9	ATLPSPDKLPGFK[Ubiq]MYPIDFEK-13	0.00869475	0.977351	3
P22392	NDKB_HUMAN	K128	Gold	45	FALSE	SAEK[Ubiq]EISLWFKPEELVDYK-4	0.00395615	0.9981	29									SAEK[Ubiq]EISLWFKPEELVDYK-4	0.0385185	0.935155	1	SAEK[Ubiq]EISLWFKPEELVDYK-4	0.000497346	0.9985	11					SAEK[Ubiq]EISLWFKPEELVDYK-4	0.0137026	0.919476	3									SAEK[Ubiq]EISLWFKPEELVDYK-4	0.04077	0.836108	1
P22392	NDKB_HUMAN	K135	Gold	27	FALSE	EISLWFK[Ubiq]PEELVDYK-7	0.00357928	0.9993	13													EISLWFK[Ubiq]PEELVDYK-7	0.000676703	0.998001	13					EISLWFK[Ubiq]PEELVDYK-7	0.02174	0.845945	1
P22392	NDKB_HUMAN	K49	Gold	151	FALSE	ASEEHLK[Ubiq]QHYIDLK-7	0.00357928	0.9994	29	ASEEHLK[Ubiq]QHYIDLK-7	0.000525473	0.9996	49					ASEEHLK[Ubiq]QHYIDLK-7	0	0.9995	26	ASEEHLK[Ubiq]QHYIDLK-7	0.000496695	0.9994	26					ASEEHLK[Ubiq]QHYIDLK-7	0.00205987	0.9977	11	ASEEHLK[Ubiq]QHYIDLK-7	0.000406691	0.9984	5	ASEEHLK[Ubiq]QHYIDLK-7	0.0195884	0.90789	1
P22415	USF1_HUMAN	K235	Gold	38	FALSE	IIPDC[Carbamidomethyl]SMESTK[Ubiq]SGQSK-11	0.00357928	0.9988	14													IIPDC[Carbamidomethyl]SMESTK[Ubiq]SGQSK-11	0.000497346	0.9982	17					IIPDC[Carbamidomethyl]SM[Oxidation]ESTK[Ubiq]SGQSK-11	0.00609306	0.967597	2
P22415	USF1_HUMAN	K240	Bronze	10	FALSE	SGQSK[Ubiq]GGILSK-5	0.0127629	0.987226	10
P22455	FGFR4_HUMAN	K512	Gold	15	FALSE	DNASDK[Ubiq]DLADLVSEM[Oxidation]EVM[Oxidation]K-6	0.0235267	0.96569	4																					DNASDK[Ubiq]DLADLVSEMEVMK-6	0.00414018	0.978399	6									DNASDK[Ubiq]DLADLVSEMEVMK-6	0.00604781	0.983518	3
P22455	FGFR4_HUMAN	K644	Bronze	6	FALSE	GVHHIDYYK[Ubiq]K-9	0.0326334	0.933851	2																					GVHHIDYYK[Ubiq]K-9	0.0303976	0.768544	4
P22570	ADRO_HUMAN	K376	Gold	15	FALSE	SRPVDPSVPFDSK[Ubiq]LGVIPNVEGR-13	0.00357928	1	6													PVDPSVPFDSK[Ubiq]LGVIPNVEGR-11	0.0191397	0.951931	1					SRPVDPSVPFDSK[Ubiq]LGVIPNVEGR-13	0.000457708	1	7	SRPVDPSVPFDSK[Ubiq]LGVIPNVEGR-13	0.0129045	0.953309	1
P22570	ADRO_HUMAN	K478	Gold	12	FALSE	EK[Ubiq]LVDPQEM[Oxidation]LR-2	0.00357928	0.999795	4													EK[Ubiq]LVDPQEMLR-2	0.00765736	0.9856	7					EK[Ubiq]LVDPQEMLR-2	0.008188	0.951444	1
P22607	FGFR3_HUMAN	K413	Bronze	1	FALSE	GLGSPTVHK[Ubiq]ISR-9	0.0275912	0.953214	1
P22607	FGFR3_HUMAN	K501	Bronze	1	FALSE	AAK[Ubiq]PVTVAVK-3	0.0291981	0.946078	1
P22626	ROA2_HUMAN	K104	Gold	250	FALSE	EESGK[Ubiq]PGAHVTVK-5	0.00357928	0.9991	41	EESGK[Ubiq]PGAHVTVK-5	0.000643117	0.9992	77	EESGK[Ubiq]PGAHVTVK-5	0.0138127	0.988391	8	EESGK[Ubiq]PGAHVTVK-5	0	0.9993	29	EESGK[Ubiq]PGAHVTVK-5	0.000496695	0.9993	29	EESGK[Ubiq]PGAHVTVK-5	0.00114636	0.9991	19	EESGK[Ubiq]PGAHVTVK-5	0.00205987	0.994301	21	EESGK[Ubiq]PGAHVTVK-5	0.000620471	0.9988	9	EESGK[Ubiq]PGAHVTVK-5	0	0.9976	12
P22626	ROA2_HUMAN	K112	Gold	149	FALSE	EESGKPGAHVTVK[Ubiq]K-13	0.00725377	0.994707	32					EESGKPGAHVTVK[Ubiq]K-13	0.0127821	0.9948	24	EESGKPGAHVTVK[Ubiq]K-13	0.00094032	0.998	30	PGAHVTVK[Ubiq]K-8	0.0169833	0.959692	2	EESGKPGAHVTVK[Ubiq]K-13	0.00794443	0.969889	7	EESGKPGAHVTVK[Ubiq]K-13	0.00283592	0.9873	24	EESGKPGAHVTVK[Ubiq]K-13	0.00167523	0.996	8	EESGKPGAHVTVK[Ubiq]K-13	0.00272887	0.9898	11	EESGKPGAHVTVK[Ubiq]K-13	0.0102776	0.970871	1
P22626	ROA2_HUMAN	K137	Gold	111	FALSE	DYFEEYGK[Ubiq]IDTIEIITDR-8	0	1	12	DYFEEYGK[Ubiq]IDTIEIITDR-8	0	1	29					DYFEEYGK[Ubiq]IDTIEIITDR-8	0	1	24	DYFEEYGK[Ubiq]IDTIEIITDR-8	0	1	39									DYFEEYGK[Ubiq]IDTIEIITDR-8	0	1	7
P22626	ROA2_HUMAN	K168	Gold	273	FALSE	RGFGFVTFDDHDPVDK[Ubiq]IVLQK-16	0.00357928	0.9987	13	GFGFVTFDDHDPVDK[Ubiq]IVLQK-15	0.0097228	0.9818	42	RGFGFVTFDDHDPVDK[Ubiq]IVLQK-16	0.0127821	0.9918	3	GFGFVTFDDHDPVDK[Ubiq]IVLQK-15	0.0284697	0.963	17	GFGFVTFDDHDPVDK[Ubiq]IVLQK-15	0.000496695	0.9986	46					GFGFVTFDDHDPVDK[Ubiq]IVLQK-15	0.00283592	0.9878	30	GFGFVTFDDHDPVDK[Ubiq]IVLQK[Ubiq]YHTINGHNAEVR-15	0.024072	0.984576	4									KRGFGFVTFDDHDPVDK[Ubiq]IVLQK-17	0.0424514	0.825133	1
P22626	ROA2_HUMAN	K173	Gold	163	FALSE	IVLQK[Ubiq]YHTINGHNAEVR-5	0.00357928	0.9994	64	IVLQK[Ubiq]YHTINGHNAEVR-5	0.00103938	0.998399	7					IVLQK[Ubiq]YHTINGHNAEVR-5	0	0.9993	19									IVLQK[Ubiq]YHTINGHNAEVR-5	0.00332803	0.9829	10	IVLQK[Ubiq]YHTINGHNAEVR-5	0.00118855	0.9983	4	IVLQK[Ubiq]YHTINGHNAEVR-5	0.00178512	0.9964	12
P22626	ROA2_HUMAN	K3	Gold	173	FALSE	[Acetyl]M[Oxidation]EK[Ubiq]TLETVPLER-3	0.00357928	1	39	[Acetyl]M[Oxidation]EK[Ubiq]TLETVPLER-3	0	1	26					[Acetyl]M[Oxidation]EK[Ubiq]TLETVPLER-3	0	1	6	[Acetyl]M[Oxidation]EK[Ubiq]TLETVPLER-3	0.000496695	1	24					[Acetyl]MEK[Ubiq]TLETVPLER-3	0.00147038	0.9994	6	[Acetyl]M[Oxidation]EK[Ubiq]TLETVPLER-3	0	1	14	[Acetyl]MEK[Ubiq]TLETVPLER-3	0	0.9994	7	[Acetyl]MEK[Ubiq]TLETVPLERK-3	0.0307785	0.885051	2
P22626	ROA2_HUMAN	K46	Gold	207	FALSE	NYYEQWGK[Ubiq]LTDC[Carbamidomethyl]VVM[Oxidation]R-8	0.00357928	1	10	NYYEQWGK[Ubiq]LTDC[Carbamidomethyl]VVM[Oxidation]R-8	0	1	33					NYYEQWGK[Ubiq]LTDC[Carbamidomethyl]VVM[Oxidation]R-8	0	1	22	NYYEQWGK[Ubiq]LTDC[Carbamidomethyl]VVM[Oxidation]R-8	0.000496695	1	28	NYYEQWGK[Ubiq]LTDC[Carbamidomethyl]VVMRDPASK-8	0.000580594	0.9996	16	NYYEQ[Deamidated]WGK[Ubiq]LTDC[Carbamidomethyl]VVM[Oxidation]R-8	0.000457708	1	1	NYYEQWGK[Ubiq]LTDC[Carbamidomethyl]VVMRDPASK[Ubiq]R-8	0.0224388	0.9872	2	NYYEQWGK[Ubiq]LTDC[Carbamidomethyl]VVMRDPASKR-8	0.00236229	0.991914	9
P22670	RFX1_HUMAN	K537	Silver	4	FALSE	GQPFSQK[Ubiq]QR-7	0.00477368	0.997295	4
P22670	RFX1_HUMAN	K594	Silver	13	FALSE	SLPDFTELDLQGK[Ubiq]VLPEGVGPGDIK-13	0.00477368	0.997102	12																					SLPDFTELDLQGK[Ubiq]VLPEGVGPGDIK-13	0.0357181	0.723414	1
P22670	RFX1_HUMAN	K660	Bronze	3	FALSE	YNLSQPSEAPPLAVHDEAEK[Ubiq]R-20	0.0139704	0.985099	3
P22681	CBL_HUMAN	K183	Silver	9	FALSE	ITK[Ubiq]ADAAEFWR-3	0.0330246	0.932402	4													ITK[Ubiq]ADAAEFWR-3	0.0207163	0.943704	3					ITK[Ubiq]ADAAEFWR-3	0.00315837	0.985337	2
P22681	CBL_HUMAN	K424	Gold	5	FALSE	C[Carbamidomethyl]EIK[Ubiq]GTEPIVVDPFDPR-4	0.00357928	0.999995	3													C[Carbamidomethyl]EIK[Ubiq]GTEPIVVDPFDPR-4	0.000963135	0.997744	2
P22681	CBL_HUMAN	K471	Gold	10	FALSE	QGAEGAPSPNYDDDDDERADDTLFM[Oxidation]MK[Ubiq]ELAGAK-27	0.00447874	0.9976	3																					QGAEGAPSPN[Deamidated]YDDDDDERADDTLFMMK[Ubiq]ELAGAK-27	0.00295377	0.986901	2
P22681	CBL_HUMAN	K521	Silver	2	FALSE	VC[Carbamidomethyl]VPSSASALGTASK[Ubiq]AASGSLHK-15	0.0094908	0.991724	2
P22681	CBL_HUMAN	K577	Silver	2	FALSE	DK[Ubiq]LPPVPSSR-2	0.00444923	0.997711	2
P22681	CBL_HUMAN	K58	Bronze	1	FALSE	MVEK[Ubiq]C[Carbamidomethyl]WK-4	0.0360641	0.917568	1
P22681	CBL_HUMAN	K7	Silver	2	FALSE	K[Ubiq]SSGAGGGSGSGGSGSGGLIGLM[Oxidation]K-1	0.00745953	0.994312	2
P22681	CBL_HUMAN	K74	Gold	9	FALSE	LC[Carbamidomethyl]QNPK[Ubiq]LALK-6	0.0076436	0.994121	2													LC[Carbamidomethyl]QNPK[Ubiq]LALK-6	0.00142713	0.9964	7
P22694	KAPCB_HUMAN	K17	Gold	37	FALSE	GSEVESVK[Ubiq]EFLAK-8	0.00364579	0.9984	7													GSEVESVK[Ubiq]EFLAK-8	0.000798934	0.998	8					KGSEVESVK[Ubiq]EFLAK-9	0.00376954	0.979565	6	KGSEVESVK[Ubiq]EFLAK-9	0.00200538	0.995583	3
P22694	KAPCB_HUMAN	K286	Gold	34	FALSE	RFGNLK[Ubiq]NGVSDIK-6	0.0320222	0.936033	1													FGNLK[Ubiq]NGVSDIK-5	0.000496695	0.9987	18									FGNLK[Ubiq]NGVSDIK-5	0.00136279	0.9983	5	FGNLK[Ubiq]NGVSDIK-5	0.00272887	0.988657	2
P22694	KAPCB_HUMAN	K30	Gold	20	FALSE	K[Ubiq]WENPTQNNAGLEDFER-1	0.00357928	0.9986	14																					K[Ubiq]WENPTQNNAGLEDFER-1	0.00679753	0.9627	6
P22694	KAPCB_HUMAN	K318	Gold	38	FALSE	VEAPFIPK[Ubiq]FR-8	0.00357928	0.9992	11													VEAPFIPK[Ubiq]FR-8	0.000496695	0.9992	25					VEAPFIPK[Ubiq]FR-8	0.00205987	0.994882	2
P22694	KAPCB_HUMAN	K48	Gold	8	FALSE	K[Ubiq]TLGTGSFGR-1	0.00477368	0.997298	3													K[Ubiq]TLGTGSFGR-1	0.000496695	0.998693	3					K[Ubiq]TLGTGSFGR-1	0.00205987	0.997876	2
P22694	KAPCB_HUMAN	K64	Silver	15	FALSE	HK[Ubiq]ATEQYYAM[Oxidation]K-2	0.0401611	0.897253	7													HK[Ubiq]ATEQYYAMK-2	0.0045235	0.991105	8
P22695	QCR2_HUMAN	K162	Gold	64	FALSE	IDK[Ubiq]AVAFQNPQTHVIENLHAAAYR-3	0.00357928	0.9987	18	IDK[Ubiq]AVAFQNPQTHVIENLHAAAYR-3	0.00170226	0.9979	9									IDK[Ubiq]AVAFQNPQTHVIENLHAAAYR-3	0.00345522	0.9928	17	IDK[Ubiq]AVAFQNPQTHVIENLHAAAYR-3	0.00114636	0.9982	10	IDK[Ubiq]AVAFQNPQTHVIENLHAAAYR-3	0.0022986	0.9927	6	IDK[Ubiq]AVAFQNPQTHVIENLHAAAYR-3	0.00647195	0.986399	4
P22695	QCR2_HUMAN	K17	Gold	60	FALSE	FYSLK[Ubiq]VAPK-5	0.0102633	0.99062	5	FYSLK[Ubiq]VAPK-5	0.00329838	0.994806	35									FYSLK[Ubiq]VAPK-5	0.00496241	0.990705	11									FYSLK[Ubiq]VAPK-5	0.000406691	0.9986	9
P22695	QCR2_HUMAN	K23	Gold	15	FALSE	VK[Ubiq]ATAAPAGAPPQPQDLEFTK-2	0.00790409	0.9938	3	VK[Ubiq]ATAAPAGAPPQPQDLEFTK-2	0.00339568	0.9948	7									VK[Ubiq]ATAAPAGAPPQPQDLEFTK-2	0.0327861	0.894507	2					VK[Ubiq]ATAAPAGAPPQPQDLEFTK-2	0.0246986	0.816218	2	VK[Ubiq]ATAAPAGAPPQPQDLEFTK-2	0.0243566	0.864909	1
P22695	QCR2_HUMAN	K250	Gold	60	FALSE	GGLGLSGAK[Ubiq]ANYR-9	0.00598686	0.995801	13													GGLGLSGAK[Ubiq]ANYR-9	0.00265989	0.9937	7	GGLGLSGAK[Ubiq]ANYR-9	0.0027772	0.988903	16					GGLGLSGAK[Ubiq]ANYR-9	0.00272809	0.9935	24
P22695	QCR2_HUMAN	K359	Gold	82	FALSE	AAYNQVK[Ubiq]TIAQGNLSNTDVQAAK-7	0.00535304	0.9963	23	AAYNQVK[Ubiq]TIAQGNLSNTDVQAAK-7	0.00339568	0.9944	7									AAYNQVK[Ubiq]TIAQGNLSNTDVQAAK-7	0.00109361	0.9971	19	AAYNQVK[Ubiq]TIAQGNLSNTDVQAAK-7	0.00114636	0.9988	12	AAYNQVK[Ubiq]TIAQGNLSNTDVQAAK-7	0.00283592	0.988	11	AAYNQVK[Ubiq]TIAQGNLSNTDVQAAK-7	0.0122801	0.9585	7
P22695	QCR2_HUMAN	K375	Gold	79	FALSE	TIAQGNLSNTDVQAAK[Ubiq]NK-16	0.012999	0.987	18	TIAQGNLSNTDVQAAK[Ubiq]NK-16	0.00431808	0.9925	16									TIAQGNLSNTDVQAAK[Ubiq]NK-16	0.0104067	0.980202	27	TIAQGNLSNTDVQAAK[Ubiq]NK-16	0.00869675	0.961653	3	TIAQGNLSNTDVQAAK[Ubiq]NK-16	0.00674179	0.9633	12	TIAQGNLSNTDVQAAK[Ubiq]NK-16	0.0313692	0.799997	2
P22695	QCR2_HUMAN	K92	Gold	62	FALSE	LTSSLTTK[Ubiq]GASSFK-8	0.00365949	0.998295	4	LTSSLTTK[Ubiq]GASSFK-8	0.00140045	0.9981	16									LTSSLTTK[Ubiq]GASSFK-8	0.00094822	0.9978	29									LTSSLTTK[Ubiq]GASSFK-8	0.000406691	0.9985	13
P22695	QCR2_HUMAN	K98	Bronze	6	FALSE	GASSFK[Ubiq]ITR-6	0.0199933	0.976146	4																									GASSFK[Ubiq]ITR-6	0.0428469	0.706519	2
P22735	TGM1_HUMAN	K545	Gold	13	FALSE	EDITYLYK[Ubiq]HPEGSDAER-8	0.00357928	0.9992	6																					EDITYLYK[Ubiq]HPEGSDAER-8	0.0021423	0.993701	7
P22736	NR4A1_HUMAN	K300	Bronze	2	FALSE	NAK[Ubiq]YIC[Carbamidomethyl]LANK-3	0.032815	0.933197	2
P22736	NR4A1_HUMAN	K307	Bronze	1	FALSE	YIC[Carbamidomethyl]LANK[Ubiq]DC[Carbamidomethyl]PVDK-7	0.0473948	0.860517	1
P22736	NR4A1_HUMAN	K381	Gold	66	FALSE	AHLDSGPSTAK[Ubiq]LDYSK-11	0.00365949	0.9982	39									AHLDSGPSTAK[Ubiq]LDYSK-11	0.00253572	0.9966	6	AHLDSGPSTAK[Ubiq]LDYSK-11	0.00420049	0.992014	7	AHLDSGPSTAK[Ubiq]LDYSK-11	0.00989952	0.952155	1					AHLDSGPSTAK[Ubiq]LDYSK-11	0.00118855	0.9982	13
P22736	NR4A1_HUMAN	K386	Bronze	10	FALSE	LDYSK[Ubiq]FQELVLPHFGK-5	0.0387906	0.903869	4													LDYSK[Ubiq]FQELVLPHFGK-5	0.0104067	0.979787	3									LDYSK[Ubiq]FQELVLPHFGK-5	0.0169968	0.911696	3
P22830	HEMH_HUMAN	K118	Bronze	1	FALSE	TPK[Ubiq]IQEQYR-3	0.0282747	0.949783	1
P22830	HEMH_HUMAN	K138	Silver	9	FALSE	IWTSK[Ubiq]QGEGM[Oxidation]VK-5	0.027981	0.95045	1													IWTSK[Ubiq]QGEGMVK-5	0.000971438	0.9974	8
P22830	HEMH_HUMAN	K320	Silver	7	FALSE	VGPMPWLGPQTDESIK[Ubiq]GLC[Carbamidomethyl]ER-16	0.0275912	0.953214	1													VGPMPWLGPQTDESIK[Ubiq]GLC[Carbamidomethyl]ER-16	0.000496695	0.999998	5
P23025	XPA_HUMAN	K145	Silver	10	FALSE	TEAK[Ubiq]QEYLLK-4	0.0228391	0.968209	2													TEAK[Ubiq]QEYLLK-4	0.00406362	0.992307	8
P23025	XPA_HUMAN	K151	Bronze	2	FALSE	QEYLLK[Ubiq]DC[Carbamidomethyl]DLEK-6	0.0215615	0.971839	2
P23025	XPA_HUMAN	K168	Silver	22	FALSE	K[Ubiq]NPHHSQWGDMK-1	0.00357928	0.9993	10
P23025	XPA_HUMAN	K204	Bronze	4	FALSE	RSLEVWGSQEALEEAK[Ubiq]EVR-16	0.0278315	0.951003	2																					SLEVWGSQEALEEAK[Ubiq]EVR-15	0.0212907	0.849504	1
P23142	FBLN1_HUMAN	K163	Silver	4	FALSE	SQETGDLDVGGLQETDK[Ubiq]IIEVEEEQEDPYLNDR-17	0.00357928	0.999995	4
P23142	FBLN1_HUMAN	K369	Bronze	1	FALSE	C[Carbamidomethyl]VDVDEC[Carbamidomethyl]APPAEPC[Carbamidomethyl]GK[Ubiq]GHR-16	0.0284991	0.948547	1
P23142	FBLN1_HUMAN	K48	Silver	3	FALSE	M[Oxidation]ATHQK[Ubiq]DC[Carbamidomethyl]SLPYATESK-6	0.00415888	0.997998	3
P23142	FBLN1_HUMAN	K571	Bronze	1	FALSE	SAATLQQEK[Ubiq]TDTVR-9	0.0275923	0.952166	1
P23142	FBLN1_HUMAN	K59	Bronze	5	FALSE	DC[Carbamidomethyl]SLPYATESK[Ubiq]EC[Carbamidomethyl]R-11	0.0214359	0.972189	5
P23193	TCEA1_HUMAN	K19	Bronze	5	FALSE	K[Ubiq]NAAGALDLLK-1	0.0284991	0.948656	4																					K[Ubiq]NAAGALDLLK-1	0.0175922	0.887313	1
P23193	TCEA1_HUMAN	K202	Bronze	8	FALSE	DAK[Ubiq]NPNLR-3	0.025466	0.959666	2																					DAK[Ubiq]NPNLR-3	0.0239134	0.827607	1	ISNLK[Ubiq]DAK[Ubiq]NPNLR-8	0.0203592	0.989601	5
P23193	TCEA1_HUMAN	K234	Gold	15	FALSE	MTAEEMASDELK[Ubiq]EMR-12	0.00420908	0.997898	2																					MTAEEMASDELK[Ubiq]EMRK-12	0.00246328	0.9904	1	M[Oxidation]TAEEM[Oxidation]ASDELK[Ubiq]EM[Oxidation]R-12	0.00136279	0.9979	7
P23193	TCEA1_HUMAN	K242	Bronze	16	FALSE	NLTK[Ubiq]EAIR-4	0.0382408	0.906064	10																									K[Ubiq]NLTK[Ubiq]EAIR-5	0.0103974	0.981288	1
P23193	TCEA1_HUMAN	K252	Gold	43	FALSE	EHQM[Oxidation]AK[Ubiq]TGGTQTDLFTC[Carbamidomethyl]GK-6	0.00653029	0.9953	15									EHQMAK[Ubiq]TGGTQTDLFTC[Carbamidomethyl]GK-6	0.00285591	0.996399	5	EHQMAK[Ubiq]TGGTQTDLFTC[Carbamidomethyl]GK-6	0.00334333	0.9929	8	EHQMAK[Ubiq]TGGTQTDLFTC[Carbamidomethyl]GK-6	0.0233927	0.852215	1	EHQM[Oxidation]AK[Ubiq]TGGTQTDLFTC[Carbamidomethyl]GK-6	0.0290796	0.779229	1
P23193	TCEA1_HUMAN	K265	Gold	26	FALSE	TGGTQTDLFTC[Carbamidomethyl]GK[Ubiq]C[Carbamidomethyl]K-13	0.0114752	0.988953	8	TGGTQTDLFTC[Carbamidomethyl]GK[Ubiq]C[Carbamidomethyl]K-13	0.00430995	0.9928	6									TGGTQTDLFTC[Carbamidomethyl]GK[Ubiq]C[Carbamidomethyl]K-13	0.0042317	0.992003	9					TGGTQTDLFTC[Carbamidomethyl]GK[Ubiq]C[Carbamidomethyl]K-13	0.0176108	0.886835	3
P23193	TCEA1_HUMAN	K29	Gold	29	FALSE	NAAGALDLLK[Ubiq]ELK-10	0.00357928	0.9987	15													NAAGALDLLK[Ubiq]ELK-10	0.00094822	0.9978	10					NAAGALDLLK[Ubiq]ELK-10	0.0034536	0.98193	2	NAAGALDLLK[Ubiq]ELK-10	0.0177136	0.969705	2
P23193	TCEA1_HUMAN	K55	Gold	7	FALSE	K[Ubiq]QSTDEEVTSLAK-1	0.0275923	0.952738	1													K[Ubiq]QSTDEEVTSLAK-1	0.027797	0.915277	1					K[Ubiq]QSTDEEVTSLAK-1	0.00332803	0.983402	2	K[Ubiq]QSTDEEVTSLAK-1	0.00138564	0.997182	3
P23193	TCEA1_HUMAN	K67	Gold	42	FALSE	QSTDEEVTSLAK[Ubiq]SLIK-12	0.00951994	0.9917	30																					[Ammonia-loss]QSTDEEVTSLAK[Ubiq]SLIK-12	0.00843128	0.9481	4	QSTDEEVTSLAK[Ubiq]SLIK-12	0.00721135	0.986	6
P23193	TCEA1_HUMAN	K75	Gold	7	FALSE	K[Ubiq]LLDGPSTEK-1	0.00358412	0.998498	3																									K[Ubiq]LLDGPSTEK-1	0.00136279	0.998782	4
P23219	PGH1_HUMAN	K165	Bronze	1	FALSE	DC[Carbamidomethyl]PTPM[Oxidation]GTK[Ubiq]GK-9	0.0277591	0.951118	1
P23219	PGH1_HUMAN	K214	Bronze	2	FALSE	TSGK[Ubiq]M[Oxidation]GPGFTK-4	0.0203684	0.97528	2
P23229	ITA6_HUMAN	K1116	Silver	21	FALSE	YIDNLEK[Ubiq]K-7	0.040268	0.896623	7																					YIDNLEK[Ubiq]K-7	0.00576867	0.969733	10	YIDNLEK[Ubiq]K-7	0.0259925	0.909364	1					YIDNLEK[Ubiq]KQWITK-7	0.0209012	0.937668	3
P23229	ITA6_HUMAN	K310	Silver	17	FALSE	GIVSK[Ubiq]DEITFVSGAPR-5	0.0417231	0.889387	1													GIVSK[Ubiq]DEITFVSGAPR-5	0.000496695	0.9991	15					GIVSK[Ubiq]DEITFVSGAPR-5	0.0391146	0.695145	1
P23229	ITA6_HUMAN	K738	Bronze	1	FALSE	DGDDAHEAK[Ubiq]LIATFPDTLTYSAYR-9	0.0294263	0.944921	1
P23229	ITA6_HUMAN	K827	Bronze	14	FALSE	LETTSNQDNLAPITAK[Ubiq]AK-16	0.0120452	0.988132	1													LETTSNQDNLAPITAK[Ubiq]AK-16	0.0201525	0.947057	11					LETTSNQDNLAPITAK[Ubiq]AK-16	0.0183632	0.877396	2
P23246	SFPQ_HUMAN	K217	Bronze	2	FALSE	MPGGPK[Ubiq]PGGGPGLSTPGGHPKPPHR-6	0.0440583	0.878829	2
P23246	SFPQ_HUMAN	K232	Bronze	2	FALSE	MPGGPKPGGGPGLSTPGGHPK[Ubiq]PPHR-21	0.0472199	0.862044	2
P23246	SFPQ_HUMAN	K271	Gold	94	FALSE	SEEK[Ubiq]ISDSEGFK-4	0.00357928	0.9993	7	SEEK[Ubiq]ISDSEGFK-4	0.000525473	0.9994	26	SEEK[Ubiq]ISDSEGFK-4	0.0141943	0.979527	7	SEEK[Ubiq]ISDSEGFK-4	0	0.9993	21	SEEK[Ubiq]ISDSEGFK-4	0.000496695	0.9991	24					SEEK[Ubiq]ISDSEGFK-4	0.0021423	0.99371	5	SEEK[Ubiq]ISDSEGFK-4	0.000620471	0.998913	3
P23246	SFPQ_HUMAN	K279	Gold	119	FALSE	ISDSEGFK[Ubiq]ANLSLLR-8	0.00696712	0.995	29	ISDSEGFK[Ubiq]ANLSLLR-8	0.00287032	0.995402	19	ISDSEGFK[Ubiq]ANLSLLR-8	0.013596	0.9899	9					ISDSEGFK[Ubiq]ANLSLLR-8	0.00826408	0.9847	21					ISDSEGFK[Ubiq]ANLSLLR-8	0.00799044	0.953573	5	SEEK[Ubiq]ISDSEGFK[Ubiq]ANLSLLR-12	0.00138564	0.9972	1									ISDSEGFK[Ubiq]ANLSLLR-8	0.0123425	0.970913	3
P23246	SFPQ_HUMAN	K291	Gold	37	FALSE	RPGEK[Ubiq]TYTQR-5	0.00357928	1	16									RPGEK[Ubiq]TYTQR-5	0	0.999987	4					RPGEK[Ubiq]TYTQR-5	0.00458303	0.98515	2	RPGEK[Ubiq]TYTQR-5	0.000457708	1	5	RPGEK[Ubiq]TYTQR-5	0	1	10
P23246	SFPQ_HUMAN	K314	Gold	46	FALSE	LFVGNLPADITEDEFK[Ubiq]R-16	0.00357928	0.9988	7	LFVGNLPADITEDEFK[Ubiq]R-16	0.000643117	0.999164	3									LFVGNLPADITEDEFK[Ubiq]R-16	0.000496695	0.9993	16					LFVGNLPADITEDEFK[Ubiq]R-16	0.00673316	0.965	7	LFVGNLPADITEDEFK[Ubiq]R-16	0.00136279	0.9989	10
P23246	SFPQ_HUMAN	K319	Gold	16	FALSE	RLFAK[Ubiq]YGEPGEVFINK-5	0.00831543	0.993221	2	LFAK[Ubiq]YGEPGEVFINK-4	0.027696	0.91467	1									LFAK[Ubiq]YGEPGEVFINK-4	0.00628234	0.988143	3					RLFAK[Ubiq]YGEPGEVFINK-5	0.00674179	0.963297	3	LFAK[Ubiq]YGEPGEVFINK-4	0.00432152	0.990231	2					RLFAK[Ubiq]YGEPGEVFINK-5	0.00583202	0.984455	4
P23246	SFPQ_HUMAN	K330	Gold	110	FALSE	YGEPGEVFINK[Ubiq]GK-11	0.00734682	0.9945	45	YGEPGEVFINK[Ubiq]GK-11	0.00519963	0.991219	17									YGEPGEVFINK[Ubiq]GK-11	0.0129444	0.972905	19					YGEPGEVFINK[Ubiq]GK-11	0.00295377	0.987012	20	YGEPGEVFINK[Ubiq]GK-11	0.00167523	0.995899	5									YGEPGEVFINK[Ubiq]GK-11	0.0364676	0.844201	1
P23246	SFPQ_HUMAN	K332	Bronze	56	FALSE	GK[Ubiq]GFGFIK-2	0.0445575	0.875567	10	GK[Ubiq]GFGFIK-2	0.0217179	0.942124	23									GK[Ubiq]GFGFIK-2	0.0164948	0.961825	7					GK[Ubiq]GFGFIK-2	0.0343767	0.734012	10	GK[Ubiq]GFGFIK[Ubiq]LESR-2	0.0152633	0.9997	4
P23246	SFPQ_HUMAN	K338	Gold	38	FALSE	GFGFIK[Ubiq]LESR-6	0.0376096	0.909984	2	GFGFIK[Ubiq]LESR-6	0.00676926	0.986795	7									GFGFIK[Ubiq]LESR-6	0.000963135	0.997764	5					GFGFIK[Ubiq]LESR-6	0.00205987	0.994597	6	GFGFIK[Ubiq]LESR-6	0.000406691	0.999697	5					GFGFIK[Ubiq]LESR-6	0.00103422	0.999233	4	GFGFIK[Ubiq]LESR-6	0.000920585	0.996265	3
P23246	SFPQ_HUMAN	K421	Gold	74	FALSE	GIVEFASK[Ubiq]PAAR-8	0.00365949	0.9984	12	GIVEFASK[Ubiq]PAAR-8	0.00103938	0.9988	21	GIVEFASK[Ubiq]PAAR-8	0.0339125	0.844269	6					GIVEFASK[Ubiq]PAAR-8	0.00614838	0.988627	15					GIVEFASK[Ubiq]PAAR-8	0.00261541	0.990104	13	GIVEFASK[Ubiq]PAAR-8	0.00167523	0.996316	3
P23246	SFPQ_HUMAN	K466	Gold	279	FALSE	LAQK[Ubiq]NPM[Oxidation]YQK-4	0.00357928	0.9987	105	LAQK[Ubiq]NPM[Oxidation]YQK-4	0.00115362	0.9982	11	LAQK[Ubiq]NPMYQK-4	0.0127821	0.997202	23	LAQK[Ubiq]NPM[Oxidation]YQK-4	0.00253572	0.996501	3	LAQK[Ubiq]NPMYQK-4	0.000497346	0.9985	14					LAQK[Ubiq]NPMYQK-4	0.00205987	0.994905	14	LAQK[Ubiq]NPM[Oxidation]YQK-4	0.000620471	0.9991	15
P23246	SFPQ_HUMAN	K472	Silver	19	FALSE	NPMYQK[Ubiq]ER-6	0.0466171	0.865565	8																					NPMYQK[Ubiq]ER-6	0.0341947	0.735962	2	NPM[Oxidation]YQK[Ubiq]ER-6	0.00215879	0.995226	7
P23246	SFPQ_HUMAN	K495	Gold	12	FALSE	WK[Ubiq]SLDEMEK-2	0.00401946	0.998001	8																					WK[Ubiq]SLDEMEK-2	0.00715327	0.956841	2	WK[Ubiq]SLDEMEK[Ubiq]QQR-2	0.0407188	0.964246	2
P23246	SFPQ_HUMAN	K516	Silver	3	FALSE	DAK[Ubiq]DKLESEMEDAYHEHQANLLR-3	0.00790409	0.99372	1																					DAK[Ubiq]DKLESEMEDAYHEHQANLLR-3	0.02174	0.846044	1
P23246	SFPQ_HUMAN	K518	Gold	64	FALSE	DK[Ubiq]LESEMEDAYHEHQANLLR-2	0.00357928	0.9994	16													DK[Ubiq]LESEMEDAYHEHQANLLR-2	0.0020117	0.9952	6					DK[Ubiq]LESEMEDAYHEHQANLLR-2	0.00205987	0.9973	19	DK[Ubiq]LESEM[Oxidation]EDAYHEHQANLLR-2	0.0138322	0.975334	2
P23246	SFPQ_HUMAN	K559	Gold	95	FALSE	RM[Oxidation]EELHNQEM[Oxidation]QK[Ubiq]R-12	0.00357928	1	2									MEELHNQEMQK[Ubiq]R-11	0.00323025	0.996083	2	MEELHNQEMQK[Ubiq]R-11	0.000496695	1	5									M[Oxidation]EELHNQEM[Oxidation]QK[Ubiq]R-11	0	1	19
P23258	TBG1_HUMAN	K164	Gold	32	FALSE	K[Ubiq]LVQTYSVFPNQDEMSDVVVQPYNSLLTLK-1	0.0499674	0.846281	4	K[Ubiq]LVQTYSVFPNQDEM[Oxidation]SDVVVQPYNSLLTLK-1	0.000525473	0.999464	3									K[Ubiq]LVQTYSVFPNQDEM[Oxidation]SDVVVQPYNSLLTLK-1	0.000496695	0.9993	7					K[Ubiq]LVQTYSVFPNQDEMSDVVVQPYNSLLTLK-1	0.00266068	0.9899	5
P23258	TBG1_HUMAN	K415	Gold	78	FALSE	EDM[Oxidation]FK[Ubiq]DNFDEM[Oxidation]DTSR-5	0	1	11	EDM[Oxidation]FK[Ubiq]DNFDEM[Oxidation]DTSR-5	0.0151406	0.966953	1									EDM[Oxidation]FK[Ubiq]DNFDEM[Oxidation]DTSR-5	0	1	4					EDMFK[Ubiq]DNFDEM[Oxidation]DTSR-5	0.000457708	1	4
P23258	TBG1_HUMAN	K48	Gold	79	FALSE	K[Ubiq]DVFFYQADDEHYIPR-1	0.00364579	0.9984	26	K[Ubiq]DVFFYQADDEHYIPR-1	0.00210512	0.9971	6									K[Ubiq]DVFFYQADDEHYIPR-1	0.000798934	0.998	36					K[Ubiq]DVFFYQADDEHYIPR-1	0.00561192	0.9717	7	K[Ubiq]DVFFYQADDEHYIPR-1	0.00124385	0.997595	4
P23284	PPIB_HUMAN	K116	Gold	72	FALSE	GDGTGGK[Ubiq]SIYGER-7	0.00357928	1	10	GDGTGGK[Ubiq]SIYGER-7	0	1	32									GDGTGGK[Ubiq]SIYGER-7	0	1	12					GDGTGGK[Ubiq]SIYGER-7	0.000457708	1	7	GDGTGGK[Ubiq]SIYGER-7	0	1	8									GDGTGGK[Ubiq]SIYGERFPDENFK-7	0.0302328	0.892002	2
P23284	PPIB_HUMAN	K165	Gold	34	FALSE	TAWLDGK[Ubiq]HVVFGK-7	0.0121161	0.988056	2	TAWLDGK[Ubiq]HVVFGK-7	0.0129727	0.973403	12									TAWLDGK[Ubiq]HVVFGK-7	0.00135025	0.996503	8	TAWLDGK[Ubiq]HVVFGK-7	0.0261714	0.829387	1	TAWLDGK[Ubiq]HVVFGK-7	0.016693	0.89641	5									TAWLDGK[Ubiq]HVVFGK-7	0.0264414	0.905003	2	TAWLDGK[Ubiq]HVVFGK-7	0.00524617	0.986827	4
P23284	PPIB_HUMAN	K209	Gold	63	FALSE	IEVEK[Ubiq]PFAIAK-5	0.00982858	0.991119	17	IEVEK[Ubiq]PFAIAK-5	0.00193115	0.997502	16									IEVEK[Ubiq]PFAIAK-5	0.0161089	0.962886	3					IEVEK[Ubiq]PFAIAK-5	0.00332803	0.983608	22	IEVEK[Ubiq]PFAIAK-5	0.032494	0.925615	1					IEVEK[Ubiq]PFAIAKE-5	0.0152287	0.954791	2
P23284	PPIB_HUMAN	K84	Gold	19	FALSE	TVDNFVALATGEK[Ubiq]GFGYK-13	0.0311705	0.938154	1	TVDNFVALATGEK[Ubiq]GFGYK-13	0.00316045	0.995198	5																	TVDNFVALATGEK[Ubiq]GFGYK-13	0.00692884	0.960309	10	TVDNFVALATGEK[Ubiq]GFGYK-13	0.00424325	0.991482	3
P23368	MAOM_HUMAN	K538	Bronze	2	FALSE	VTEYLYANK[Ubiq]MAFR-9	0.0346419	0.925154	1																					VTEYLYANK[Ubiq]MAFR-9	0.019305	0.868752	1
P23368	MAOM_HUMAN	K94	Gold	45	FALSE	NEK[Ubiq]LFYR-3	0.0233373	0.966501	3	NEK[Ubiq]LFYR-3	0.0142403	0.9701	12									NEK[Ubiq]LFYR-3	0.00232865	0.9945	23									NEK[Ubiq]LFYR-3	0.00162136	0.9956	7
P23378	GCSP_HUMAN	K636	Silver	6	FALSE	AYLNQK[Ubiq]GEGHR-6	0.00415888	0.997901	6
P23378	GCSP_HUMAN	K672	Bronze	3	FALSE	IQPVEVDK[Ubiq]YGNIDAVHLK-8	0.0241747	0.963287	2													IQPVEVDK[Ubiq]YGNIDAVHLK-8	0.0236506	0.93231	1
P23378	GCSP_HUMAN	K774	Silver	8	FALSE	K[Ubiq]HLAPFLPNHPVISLK-1	0.00766539	0.9941	8
P23378	GCSP_HUMAN	K883	Silver	5	FALSE	SANIEAVDVAK[Ubiq]R-11	0.00847213	0.992878	4																									SANIEAVDVAK[Ubiq]R-11	0.0150522	0.941012	1
P23381	SYWC_HUMAN	K102	Gold	108	FALSE	GIDYDK[Ubiq]LIVR-6	0.00357928	0.9998	48	GIDYDK[Ubiq]LIVR-6	0.00219968	0.9969	8									GIDYDK[Ubiq]LIVR-6	0.000496695	0.9998	18	GIDYDK[Ubiq]LIVR-6	0	1	16	GIDYDK[Ubiq]LIVR-6	0.00147038	0.998722	3	GIDYDK[Ubiq]LIVR-6	0	1	12					GIDYDK[Ubiq]LIVR-6	0.00103422	0.998645	3
P23381	SYWC_HUMAN	K111	Gold	68	FALSE	FGSSK[Ubiq]IDK-5	0.00997983	0.99092	9	FGSSK[Ubiq]IDK-5	0.007352	0.985652	5									FGSSK[Ubiq]IDK-5	0.00127281	0.996601	23	FGSSK[Ubiq]IDKELINR-5	0.00170855	0.994404	5					FGSSK[Ubiq]IDK[Ubiq]ELINR-5	0	1	4
P23381	SYWC_HUMAN	K204	Silver	3	FALSE	YLWK[Ubiq]DLTLDQAYSYAVENAK-4	0.0277175	0.951785	1													YLWK[Ubiq]DLTLDQAYSYAVENAK-4	0.00734245	0.986383	2
P23381	SYWC_HUMAN	K220	Bronze	4	FALSE	DLTLDQAYSYAVENAK[Ubiq]DIIAC[Carbamidomethyl]GFDINK-16	0.0126139	0.987356	4
P23381	SYWC_HUMAN	K256	Gold	38	FALSE	IQK[Ubiq]HVTFNQVK-3	0.00357928	0.9993	30																	IQK[Ubiq]HVTFNQVK-3	0.00655537	0.97659	2	IQK[Ubiq]HVTFNQVK-3	0.0106281	0.939229	1	IQK[Ubiq]HVTFNQVK-3	0.000406691	0.998399	5
P23381	SYWC_HUMAN	K27	Gold	37	FALSE	SLK[Ubiq]AGNASKDEIDSAVK-3	0.00357928	0.9989	21																									SLK[Ubiq]AGNASKDEIDSAVK-3	0.00136279	0.9974	15
P23381	SYWC_HUMAN	K366	Gold	77	FALSE	M[Oxidation]SASDPNSSIFLTDTAK[Ubiq]QIK-17	0.00776247	0.994	24	M[Oxidation]SASDPNSSIFLTDTAK[Ubiq]QIK-17	0.007352	0.985694	4	M[Oxidation]SASDPNSSIFLTDTAK[Ubiq]QIK-17	0.0141943	0.985764	3					M[Oxidation]SASDPNSSIFLTDTAK[Ubiq]QIK-17	0.0107469	0.9789	9	MSASDPNSSIFLTDTAK[Ubiq]QIK-17	0.0139168	0.925922	1	M[Oxidation]SASDPNSSIFLTDTAK[Ubiq]QIK-17	0.0100712	0.942819	3	M[Oxidation]SASDPNSSIFLTDTAK[Ubiq]QIK-17	0.0124245	0.96	8
P23381	SYWC_HUMAN	K41	Gold	23	FALSE	DEIDSAVK[Ubiq]MLVSLK-8	0.00358412	0.9985	7																									AGNASKDEIDSAVK[Ubiq]M[Oxidation]LVSLK-14	0.00136279	0.997331	3
P23381	SYWC_HUMAN	K418	Bronze	4	FALSE	K[Ubiq]DYTSGAM[Oxidation]LTGELK-1	0.0205019	0.9747	3																									K[Ubiq]DYTSGAM[Oxidation]LTGELK-1	0.0464426	0.733589	1
P23381	SYWC_HUMAN	K431	Gold	73	FALSE	DYTSGAM[Oxidation]LTGELK[Ubiq]K-13	0.0126139	0.9873	36	DYTSGAM[Oxidation]LTGELK[Ubiq]K-13	0.0412715	0.840082	2									DYTSGAMLTGELK[Ubiq]K-13	0.00701723	0.9871	17									DYTSGAMLTGELK[Ubiq]K-13	0.00129813	0.9974	8
P23381	SYWC_HUMAN	K432	Bronze	11	FALSE	K[Ubiq]ALIEVLQPLIAEHQAR-1	0.0138652	0.985302	8																									K[Ubiq]ALIEVLQPLIAEHQAR-1	0.0129045	0.955124	3
P23381	SYWC_HUMAN	K450	Gold	86	FALSE	RK[Ubiq]EVTDEIVK-2	0.0180707	0.9794	26	K[Ubiq]EVTDEIVK-1	0.0047928	0.991781	2	RK[Ubiq]EVTDEIVK-2	0.0206757	0.936878	17	RK[Ubiq]EVTDEIVK-2	0.00131041	0.9969	17	K[Ubiq]EVTDEIVK-1	0.00579255	0.98972	3					RK[Ubiq]EVTDEIVK-2	0.0337104	0.741274	3	K[Ubiq]EVTDEIVK-1	0.000620471	0.9979	5
P23381	SYWC_HUMAN	K458	Gold	118	FALSE	EVTDEIVK[Ubiq]EFM[Oxidation]TPR-8	0	1	54	EVTDEIVK[Ubiq]EFM[Oxidation]TPR-8	0.0354465	0.878463	1									EVTDEIVK[Ubiq]EFMTPR-8	0	1	19					EVTDEIVK[Ubiq]EFM[Oxidation]TPR-8	0.00147038	0.999498	1	EVTDEIVK[Ubiq]EFM[Oxidation]TPR-8	0	1	8
P23381	SYWC_HUMAN	K465	Gold	38	FALSE	K[Ubiq]LSFDFQ-1	0.00357928	0.9997	23													K[Ubiq]LSFDFQ-1	0.00161737	0.995848	2					K[Ubiq]LSFDFQ-1	0.00205987	0.994981	2	K[Ubiq]LSFDFQ-1	0	1	11
P23381	SYWC_HUMAN	K51	Gold	86	FALSE	M[Oxidation]SYK[Ubiq]AAAGEDYK-4	0.00357928	0.9987	15													M[Oxidation]SYK[Ubiq]AAAGEDYK-4	0.000497346	0.9984	12					MSYK[Ubiq]AAAGEDYK-4	0.0297763	0.773074	1	M[Oxidation]SYK[Ubiq]AAAGEDYK-4	0.00136279	0.9974	15
P23381	SYWC_HUMAN	K96	Bronze	25	FALSE	ADC[Carbamidomethyl]PPGNPAPTSNHGPDATEAEEDFVDPWTVQTSSAK[Ubiq]GIDYDK-37	0.0105861	0.990002	25
P23396	RS3_HUMAN	K10	Gold	318	FALSE	K[Ubiq]FVADGIFK-1	0.00364579	0.9984	54	K[Ubiq]FVADGIFK-1	0.000922482	0.9989	81	K[Ubiq]FVADGIFK-1	0.0141943	0.98385	5	K[Ubiq]FVADGIFK-1	0.000630422	0.9985	9	K[Ubiq]FVADGIFK-1	0.000497346	0.9983	37	K[Ubiq]FVADGIFK-1	0.00114636	0.9991	32	K[Ubiq]FVADGIFK-1	0.0022986	0.991518	18	K[Ubiq]FVADGIFK-1	0.00100509	0.9982	12									KRK[Ubiq]FVADGIFK-3	0.0302328	0.894737	3
P23396	RS3_HUMAN	K141	Gold	672	FALSE	GC[Carbamidomethyl]EVVVSGK[Ubiq]LR-9	0.00173675	1	297	GC[Carbamidomethyl]EVVVSGK[Ubiq]LR-9	0	1	99	GC[Carbamidomethyl]EVVVSGK[Ubiq]LR-9	0.00530781	0.9996	15	GC[Carbamidomethyl]EVVVSGK[Ubiq]LR[10.01]-9	0	1	2	GC[Carbamidomethyl]EVVVSGK[Ubiq]LR-9	0	1	55	GC[Carbamidomethyl]EVVVSGK[Ubiq]LR-9	0	1	35	GC[Carbamidomethyl]EVVVSGK[Ubiq]LR-9	0.000894992	0.9999	38	GC[Carbamidomethyl]EVVVSGK[Ubiq]LR-9	0	1	8	GC[Carbamidomethyl]EVVVSGK[Ubiq]LR-9	0	0.999961	4
P23396	RS3_HUMAN	K151	Gold	155	FALSE	SMK[Ubiq]FVDGLMIHSGDPVNYYVDTAVR-3	0.03697	0.913847	1	SM[Oxidation]K[Ubiq]FVDGLM[Oxidation]IHSGDPVNYYVDTAVR-3	0.000525473	0.9995	37									SMK[Ubiq]FVDGLMIHSGDPVNYYVDTAVR-3	0.000496695	0.9995	29	SMK[Ubiq]FVDGLMIHSGDPVNYYVDTAVR-3	0	0.9997	21	SMK[Ubiq]FVDGLMIHSGDPVNYYVDTAVR-3	0.0145531	0.911529	3	SM[Oxidation]K[Ubiq]FVDGLM[Oxidation]IHSGDPVNYYVDTAVR-3	0.00136279	0.9986	5
P23396	RS3_HUMAN	K185	Gold	68	FALSE	QGVLGIK[Ubiq]VK-7	0.0275912	0.953186	3	QGVLGIK[Ubiq]VK-7	0.0091676	0.983254	20									QGVLGIK[Ubiq]VK-7	0.00628234	0.988224	22	QGVLGIK[Ubiq]VK-7	0.00114636	0.9974	10					QGVLGIK[Ubiq]VK-7	0.00433411	0.990911	11
P23396	RS3_HUMAN	K187	Gold	209	FALSE	VK[Ubiq]IM[Oxidation]LPWDPTGK-2	0.00357928	0.9995	16	VK[Ubiq]IM[Oxidation]LPWDPTGK-2	0.000525473	0.9995	12									VK[Ubiq]IM[Oxidation]LPWDPTGK-2	0.000496695	0.9992	24	VK[Ubiq]IMLPWDPTGK-2	0.000580594	0.9996	26	VK[Ubiq]IM[Oxidation]LPWDPTGK-2	0.00205987	0.997301	10	VK[Ubiq]IMLPWDPTGK-2	0.00129813	0.997801	3
P23396	RS3_HUMAN	K197	Gold	509	FALSE	IMLPWDPTGK[Ubiq]IGPK-10	0.00357928	0.9993	68	IM[Oxidation]LPWDPTGK[Ubiq]IGPK-10	0.000922482	0.999	27	IMLPWDPTGK[Ubiq]IGPK-10	0.0184636	0.961962	9	IMLPWDPTGK[Ubiq]IGPK-10	0.000630422	0.9988	4	IMLPWDPTGK[Ubiq]IGPK-10	0.000496695	0.9989	45	IMLPWDPTGK[Ubiq]IGPK-10	0.00114636	0.9987	37	IMLPWDPTGK[Ubiq]IGPK-10	0.00205987	0.9955	25	IMLPWDPTGK[Ubiq]IGPK-10	0.00129813	0.9976	9	IMLPWDPTGK[Ubiq]IGPK-10	0.00236229	0.991908	3	IMLPWDPTGK[Ubiq]IGPK-10	0.00419337	0.988001	8	IMLPWDPTGK[Ubiq]IGPK-10	0.000920585	0.9965	6
P23396	RS3_HUMAN	K201	Gold	419	FALSE	IGPK[Ubiq]KPLPDHVSIVEPK-4	0.00357928	0.9989	174	IGPK[Ubiq]K[Ubiq]PLPDHVSIVEPK-4	0.0288998	0.909632	4	IGPK[Ubiq]KPLPDHVSIVEPK-4	0.0141943	0.987	12	IGPK[Ubiq]KPLPDHVSIVEPK-4	0.00094032	0.9972	31	IGPK[Ubiq]K[Ubiq]PLPDHVSIVEPK-4	0.00226464	0.994805	8	IGPK[Ubiq]K[Ubiq]PLPDHVSIVEPK-4	0	0.9996	12	IGPK[Ubiq]KPLPDHVSIVEPK-4	0.00205987	0.994801	34	IGPK[Ubiq]KPLPDHVSIVEPK-4	0.0018656	0.9949	12					IGPK[Ubiq]KPLPDHVSIVEPK-4	0.0456848	0.811195	3
P23396	RS3_HUMAN	K202	Gold	665	FALSE	K[Ubiq]PLPDHVSIVEPK-1	0.00357928	0.9994	215	K[Ubiq]PLPDHVSIVEPK-1	0.000525473	0.9994	81	K[Ubiq]PLPDHVSIVEPK-1	0.0179694	0.963004	38	K[Ubiq]PLPDHVSIVEPK-1	0	0.9991	37	K[Ubiq]PLPDHVSIVEPK-1	0.000496695	0.9993	46	IGPK[Ubiq]K[Ubiq]PLPDHVSIVEPK-5	0	0.9996	12	K[Ubiq]PLPDHVSIVEPK-1	0.00205987	0.9972	64	K[Ubiq]PLPDHVSIVEPK-1	0.000406691	0.9989	44					K[Ubiq]PLPDHVSIVEPK-1	0.00103422	0.998025	2
P23396	RS3_HUMAN	K214	Gold	2801	FALSE	KPLPDHVSIVEPK[Ubiq]DEILPTTPISEQK-13	0.00357928	0.9996	1443	K[Ubiq]PLPDHVSIVEPK[Ubiq]DEILPTTPISEQK-13	0.000922482	0.999	6	KPLPDHVSIVEPK[Ubiq]DEILPTTPISEQK-13	0.0115985	0.9983	57	KPLPDHVSIVEPK[Ubiq]DEILPTTPISEQK-13	0	0.9991	53	KPLPDHVSIVEPK[Ubiq]DEILPTTPISEQK-13	0.000496695	0.9995	173					KPLPDHVSIVEPK[Ubiq]DEILPTTPISEQK-13	0.00205987	0.9981	685	KPLPDHVSIVEPK[Ubiq]DEILPTTPISEQK-13	0.000620471	0.9992	19	KPLPDHVSIVEPK[Ubiq]DEILPTTPISEQK-13	0	0.9986	11	KPLPDHVSIVEPK[Ubiq]DEILPTTPISEQK-13	0.00103422	0.9986	113	KPLPDHVSIVEPK[Ubiq]DEILPTTPISEQK-13	0	0.9974	32
P23396	RS3_HUMAN	K227	Gold	58	FALSE	DEILPTTPISEQK[Ubiq]GGKPEPPAMPQPVPTA-13	0.0406024	0.895333	2	DEILPTTPISEQK[Ubiq]GGKPEPPAM[Oxidation]PQPVPTA-13	0.0130262	0.973136	8					DEILPTTPISEQK[Ubiq]GGKPEPPAM[Oxidation]PQPVPTA-13	0.00905318	0.9896	4	DEILPTTPISEQK[Ubiq]GGKPEPPAMPQPVPTA-13	0.026528	0.920714	7	DEILPTTPISEQK[Ubiq]GGKPEPPAMPQPVPTA-13	0.00829348	0.966	11					DEILPTTPISEQK[Ubiq]GGK[Ubiq]PEPPAM[Oxidation]PQPVPTA-13	0.00860317	0.9789	6					DEILPTTPISEQK[Ubiq]GGKPEPPAMPQPVPTA-13	0.0375661	0.854806	2
P23396	RS3_HUMAN	K230	Gold	410	FALSE	GGK[Ubiq]PEPPAMPQPVPTA-3	0.00357928	0.9991	16	GGK[Ubiq]PEPPAM[Oxidation]PQPVPTA-3	0.000643117	0.9992	81	GGK[Ubiq]PEPPAMPQPVPTA-3	0.0127821	0.9979	30	GGK[Ubiq]PEPPAM[Oxidation]PQPVPTA-3	0.00131041	0.9968	28	GGK[Ubiq]PEPPAMPQPVPTA-3	0.000496695	0.9989	25	GGK[Ubiq]PEPPAMPQPVPTA-3	0.000916415	0.9994	6	GGK[Ubiq]PEPPAM[Oxidation]PQPVPTA-3	0.00238628	0.991101	13	GGK[Ubiq]PEPPAMPQPVPTA-3	0.000406691	0.9984	21	GGK[Ubiq]PEPPAMPQPVPTA-3	0.00707064	0.971011	2	GGK[Ubiq]PEPPAMPQPVPTA-3	0.0129059	0.966283	1	DEILPTTPISEQKGGK[Ubiq]PEPPAMPQPVPTA-16	0.0403459	0.831681	1
P23396	RS3_HUMAN	K62	Gold	342	FALSE	TQNVLGEK[Ubiq]GR-8	0.00357928	1	22	TQNVLGEK[Ubiq]GR-8	0	1	96					TQNVLGEK[Ubiq]GR-8	0	1	45	TQNVLGEK[Ubiq]GR-8	0.000496695	0.9999	32	TQNVLGEK[Ubiq]GR-8	0	0.9998	8	TQNVLGEK[Ubiq]GR-8	0.00147038	0.999	11	TQNVLGEK[Ubiq]GRR-8	0	1	16	TQNVLGEK[Ubiq]GR-8	0.0176553	0.917348	1	TQNVLGEK[Ubiq]GR-8	0.00103422	0.9994	6	TQNVLGEK[Ubiq]GR-8	0	0.998	3
P23396	RS3_HUMAN	K75	Gold	379	FALSE	ELTAVVQK[Ubiq]R-8	0.00427251	0.997801	48	ELTAVVQK[Ubiq]R-8	0.00115362	0.998201	82					IRELTAVVQK[Ubiq]R-10	0	0.9993	5	ELTAVVQK[Ubiq]R-8	0.000971438	0.997302	39	ELTAVVQK[Ubiq]R-8	0.000916415	0.9994	33	ELTAVVQK[Ubiq]R-8	0.00261541	0.99011	15	ELTAVVQK[Ubiq]R-8	0.000406691	0.9989	59	ELTAVVQK[Ubiq]R-8	0.0176553	0.9168	1	IRELTAVVQK[Ubiq]R-10	0.00583202	0.984827	3	IRELTAVVQK[Ubiq]R-10	0.00337473	0.989722	6
P23396	RS3_HUMAN	K90	Gold	302	FALSE	FGFPEGSVELYAEK[Ubiq]VATR-14	0.00357928	0.9985	46	FGFPEGSVELYAEK[Ubiq]VATR-14	0.00103938	0.9984	33	RFGFPEGSVELYAEK[Ubiq]VATR-15	0.0339125	0.849129	4	FGFPEGSVELYAEK[Ubiq]VATR-14	0.00094032	0.9979	23	FGFPEGSVELYAEK[Ubiq]VATR-14	0.00127281	0.9967	60	FGFPEGSVELYAEK[Ubiq]VATR-14	0.00114636	0.9977	37	RFGFPEGSVELYAEK[Ubiq]VATR-15	0.00283592	0.9881	4	RFGFPEGSVELYAEK[Ubiq]VATR-15	0.00118855	0.9979	2	FGFPEGSVELYAEK[Ubiq]VATR-14	0.0201626	0.898841	1	RFGFPEGSVELYAEK[Ubiq]VATR-15	0.00103422	0.9952	6	FGFPEGSVELYAEK[Ubiq]VATR-14	0.000920585	0.9959	8
P23434	GCSH_HUMAN	K166	Gold	10	FALSE	M[Oxidation]TLSNPSELDELMSEEAYEK[Ubiq]YIK-20	0.00968841	0.991398	2													MTLSNPSELDELMSEEAYEK[Ubiq]YIK-20	0.0382797	0.872167	1					M[Oxidation]TLSNPSELDELMSEEAYEK[Ubiq]YIK-20	0.00238067	0.991307	3
P23443	KS6B1_HUMAN	K104	Gold	18	FALSE	GGYGK[Ubiq]VFQVR-5	0.00357928	1	11																									GGYGK[Ubiq]VFQVR-5	0.00132204	0.999227	3	GGYGK[Ubiq]VFQVR-5	0	0.999561	4
P23443	KS6B1_HUMAN	K118	Bronze	5	FALSE	VTGANTGK[Ubiq]IFAMK-8	0.0118132	0.988502	5
P23443	KS6B1_HUMAN	K364	Silver	3	FALSE	K[Ubiq]VEPPFKPLLQSEEDVSQFDSK-1	0.00522334	0.996613	3
P23443	KS6B1_HUMAN	K370	Gold	18	FALSE	VEPPFK[Ubiq]PLLQSEEDVSQFDSK-6	0.00357928	0.9993	12													VEPPFK[Ubiq]PLLQSEEDVSQFDSK-6	0.00150861	0.996097	4					VEPPFK[Ubiq]PLLQSEEDVSQFDSK-6	0.00245864	0.990702	2
P23443	KS6B1_HUMAN	K425	Bronze	11	FALSE	EK[Ubiq]FSFEPK-2	0.0117567	0.988648	2													EK[Ubiq]FSFEPK-2	0.0114664	0.97692	8					EK[Ubiq]FSFEPK-2	0.0131181	0.92416	1
P23443	KS6B1_HUMAN	K85	Silver	4	FALSE	GPEK[Ubiq]IRPEC[Carbamidomethyl]FELLR-4	0.00357928	0.999995	4
P23443	KS6B1_HUMAN	K99	Bronze	17	FALSE	VLGK[Ubiq]GGYGK-4	0.0325006	0.93459	7													VLGK[Ubiq]GGYGK-4	0.0127541	0.973265	10
P23458	JAK1_HUMAN	K1018	Gold	18	FALSE	NVLVESEHQVK[Ubiq]IGDFGLTK-11	0.00486965	0.996714	2													NVLVESEHQVK[Ubiq]IGDFGLTK-11	0.000496695	0.9992	8					NVLVESEHQVK[Ubiq]IGDFGLTK-11	0.00205987	0.99433	3	NVLVESEHQVK[Ubiq]IGDFGLTK-11	0.00136279	0.998599	5
P23458	JAK1_HUMAN	K1026	Silver	15	FALSE	IGDFGLTK[Ubiq]AIETDK-8	0.0118891	0.988403	5													IGDFGLTK[Ubiq]AIETDKEYYTVK-8	0.0215368	0.93968	1					IGDFGLTK[Ubiq]AIETDK-8	0.00824838	0.950449	9
P23458	JAK1_HUMAN	K1032	Gold	15	FALSE	AIETDK[Ubiq]EYYTVK-6	0.00358412	0.998499	9																					AIETDK[Ubiq]EYYTVK-6	0.00316258	0.984765	6
P23458	JAK1_HUMAN	K1109	Silver	8	FALSE	LVNTLK[Ubiq]EGK-6	0.0280122	0.950412	2													LVNTLK[Ubiq]EGK-6	0.0336907	0.891504	1									LVNTLK[Ubiq]EGK-6	0.00129813	0.9979	5
P23458	JAK1_HUMAN	K142	Silver	4	FALSE	K[Ubiq]IPDATPLLDASSLEYLFAQGQYDLVK-1	0.00390545	0.998195	4
P23458	JAK1_HUMAN	K18	Silver	5	FALSE	EDC[Carbamidomethyl]NAM[Oxidation]AFC[Carbamidomethyl]AK[Ubiq]M[Oxidation]R-11	0.0179548	0.979658	4																					EDC[Carbamidomethyl]NAM[Oxidation]AFC[Carbamidomethyl]AK[Ubiq]MR-11	0.00283592	0.987494	1
P23458	JAK1_HUMAN	K213	Gold	195	FALSE	M[Oxidation]QLPELPK[Ubiq]DISYK-8	0.00357928	0.9992	30	M[Oxidation]QLPELPK[Ubiq]DISYK-8	0.00530649	0.990917	2	MQLPELPK[Ubiq]DISYK-8	0.0157318	0.975405	15					MQLPELPK[Ubiq]DISYK-8	0.0205326	0.944706	1					M[Oxidation]QLPELPK[Ubiq]DISYK-8	0.00205987	0.9962	36	M[Oxidation]QLPELPK[Ubiq]DISYK-8	0.00136279	0.998	10
P23458	JAK1_HUMAN	K227	Gold	136	FALSE	YIPETLNK[Ubiq]SIR-8	0.0292599	0.945589	1	YIPETLNK[Ubiq]SIR-8	0	1	37									YIPETLNK[Ubiq]SIR-8	0.000496695	0.9999	20	YIPETLNK[Ubiq]SIR-8	0	0.9998	15	RYIPETLNK[Ubiq]SIR-9	0.000457708	1	3	YIPETLNK[Ubiq]SIR-8	0	1	49					YIPETLNK[Ubiq]SIR-8	0.00419337	0.988114	2
P23458	JAK1_HUMAN	K249	Gold	239	FALSE	DFLK[Ubiq]EFNNK-4	0.00927608	0.991912	73	DFLK[Ubiq]EFNNK-4	0.0291588	0.908421	7					DFLK[Ubiq]EFNNK-4	0.00323025	0.995203	18	DFLK[Ubiq]EFNNK-4	0.0113411	0.977329	19	DFLK[Ubiq]EFNNK-4	0.00114636	0.997401	17	DFLK[Ubiq]EFNNK-4	0.00453067	0.975239	36	INNVFKDFLK[Ubiq]EFNNK-10	0.00129813	0.9977	6					INNVFKDFLK[Ubiq]EFNNK-10	0.00576883	0.986501	1	INNVFKDFLK[Ubiq]EFNNK-10	0.0132499	0.965639	2
P23458	JAK1_HUMAN	K254	Gold	67	FALSE	EFNNK[Ubiq]TIC[Carbamidomethyl]DSSVSTHDLK-5	0.00357928	0.9995	25													EFNNK[Ubiq]TIC[Carbamidomethyl]DSSVSTHDLK-5	0.000496695	0.9995	24					EFNNK[Ubiq]TIC[Carbamidomethyl]DSSVSTHDLK-5	0.0031456	0.985729	18
P23458	JAK1_HUMAN	K493	Gold	50	FALSE	SEQVQGAQK[Ubiq]QFK-9	0.00495902	0.9967	21													SEQVQGAQK[Ubiq]QFK-9	0.00197572	0.9954	16	SEQVQGAQK[Ubiq]QFK-9	0.00611724	0.978956	3	SEQVQGAQK[Ubiq]QFK-9	0.00273714	0.989702	9	SEQVQGAQK[Ubiq]QFK-9	0.0434264	0.890023	1
P23458	JAK1_HUMAN	K504	Gold	36	FALSE	NFQIEVQK[Ubiq]GR-8	0.00357928	0.998698	3													NFQIEVQK[Ubiq]GR-8	0.00218614	0.994993	3	NFQIEVQK[Ubiq]GR-8	0.00128373	0.9968	7	NFQIEVQK[Ubiq]GR-8	0.0022986	0.9922	6	NFQIEVQK[Ubiq]GR-8	0	0.9999	17
P23458	JAK1_HUMAN	K581	Gold	57	FALSE	K[Ubiq]DLVQGEHLGR-1	0.0025468	1	31													K[Ubiq]DLVQGEHLGR-1	0.000496695	0.9995	6	K[Ubiq]DLVQGEHLGR-1	0	1	7	K[Ubiq]DLVQGEHLGR-1	0.000457708	1	11	K[Ubiq]DLVQGEHLGR-1	0.00200538	0.995794	2
P23458	JAK1_HUMAN	K606	Gold	33	FALSE	THIYSGTLM[Oxidation]DYK[Ubiq]DDEGTSEEK-12	0.00357928	0.9994	18													THIYSGTLMDYK[Ubiq]DDEGTSEEK-12	0.000496695	0.9991	6					THIYSGTLMDYK[Ubiq]DDEGTSEEK-12	0.00376954	0.979824	3
P23458	JAK1_HUMAN	K691	Bronze	38	FALSE	SDVLTTPWK[Ubiq]FK-9	0.0102657	0.990508	21													SDVLTTPWK[Ubiq]FK-9	0.0101305	0.981101	5					SDVLTTPWK[Ubiq]FK-9	0.0196336	0.8651	12
P23458	JAK1_HUMAN	K696	Gold	20	FALSE	VAK[Ubiq]QLASALSYLEDK-3	0.00477368	0.997	11																					VAK[Ubiq]QLASALSYLEDK-3	0.0022986	0.992703	9
P23458	JAK1_HUMAN	K7	Silver	3	FALSE	[Acetyl]MQYLNIK[Ubiq]EDC[Carbamidomethyl]NAMAFC[Carbamidomethyl]AK-7	0.0302211	0.941776	1																					[Acetyl]M[Oxidation]QYLNIK[Ubiq]EDC[Carbamidomethyl]NAM[Oxidation]AFC[Carbamidomethyl]AK-7	0.00594513	0.968859	2
P23458	JAK1_HUMAN	K708	Silver	6	FALSE	QLASALSYLEDK[Ubiq]DLVHGNVC[Carbamidomethyl]TK-12	0.0347313	0.924289	5																					[Ammonia-loss]QLASALSYLEDK[Ubiq]DLVHGNVC[Carbamidomethyl]TK-12	0.00715327	0.95804	1
P23458	JAK1_HUMAN	K718	Gold	14	FALSE	DLVHGNVC[Carbamidomethyl]TK[Ubiq]NLLLAR-10	0.00357928	0.9987	11																					DLVHGNVC[Carbamidomethyl]TK[Ubiq]NLLLAR-10	0.00205987	0.994538	3
P23458	JAK1_HUMAN	K736	Gold	29	FALSE	EGIDSEC[Carbamidomethyl]GPFIK[Ubiq]LSDPGIPITVLSR-12	0	1	13													EGIDSEC[Carbamidomethyl]GPFIK[Ubiq]LSDPGIPITVLSR-12	0	1	13	EGIDSEC[Carbamidomethyl]GPFIK[Ubiq]LSDPGIPITVLSR-12	0	0.999955	3
P23458	JAK1_HUMAN	K768	Gold	19	FALSE	IPWIAPEC[Carbamidomethyl]VEDSK[Ubiq]NLSVAADK-13	0.00446247	0.9977	7													IPWIAPEC[Carbamidomethyl]VEDSK[Ubiq]NLSVAADK-13	0.000971438	0.9975	10					IPWIAPEC[Carbamidomethyl]VEDSK[Ubiq]NLSVAADK-13	0.0326495	0.748077	2
P23458	JAK1_HUMAN	K847	Gold	34	FALSE	DINK[Ubiq]LEEQNPDIVSEK-4	0.00357928	0.9995	22																					DINK[Ubiq]LEEQNPDIVSEK-4	0.0022986	0.992505	8	DINK[Ubiq]LEEQNPDIVSEK-4	0.0145035	0.936487	1					DINK[Ubiq]LEEQNPDIVSEK-4	0.0035698	0.990627	3
P23458	JAK1_HUMAN	K859	Gold	35	FALSE	LEEQNPDIVSEK[Ubiq]KPATEVDPTHFEK-12	0.0160438	0.9822	5													LEEQNPDIVSEK[Ubiq]KPATEVDPTHFEK-12	0.00722445	0.98653	5					LEEQNPDIVSEK[Ubiq]KPATEVDPTHFEK-12	0.00238628	0.991202	17	LEEQNPDIVSEK[Ubiq]KPATEVDPTHFEK-12	0.029906	0.939241	1
P23458	JAK1_HUMAN	K860	Gold	30	FALSE	K[Ubiq]PATEVDPTHFEK-1	0.00882999	0.9925	13																					K[Ubiq]PATEVDPTHFEK-1	0.00518432	0.9733	14	K[Ubiq]PATEVDPTHFEK-1	0.0304886	0.935018	2
P23458	JAK1_HUMAN	K872	Silver	20	FALSE	KPATEVDPTHFEK[Ubiq]R-13	0.00477368	0.9969	16																					KPATEVDPTHFEK[Ubiq]R-13	0.0132643	0.923278	4
P23458	JAK1_HUMAN	K888	Gold	15	FALSE	DLGEGHFGK[Ubiq]VELC[Carbamidomethyl]R-9	0	1	13																					DLGEGHFGK[Ubiq]VELC[Carbamidomethyl]R-9	0.00205987	0.997277	2
P23458	JAK1_HUMAN	K908	Gold	27	FALSE	YDPEGDNTGEQVAVK[Ubiq]SLKPESGGNHIADLK-15	0.00357928	0.9986	22													VAVK[Ubiq]SLK-4	0.0192105	0.950282	1					YDPEGDNTGEQVAVK[Ubiq]SLKPESGGNHIADLK-15	0.00332803	0.983284	3
P23458	JAK1_HUMAN	K923	Bronze	16	FALSE	SLKPESGGNHIADLK[Ubiq]K-15	0.0232336	0.967038	5													SLKPESGGNHIADLK[Ubiq]K-15	0.0435789	0.845725	6					SLKPESGGNHIADLK[Ubiq]K-15	0.0137818	0.919023	5
P23458	JAK1_HUMAN	K924	Gold	67	FALSE	K[Ubiq]EIEILR-1	0.00477368	0.997	36	K[Ubiq]EIEILR-1	0.00103938	0.9985	12									K[Ubiq]EIEILR-1	0.0184977	0.954992	6									K[Ubiq]EIEILR-1	0.00162136	0.996199	5					K[Ubiq]EIEILR-1	0.00103422	0.997	2
P23458	JAK1_HUMAN	K939	Gold	28	FALSE	NLYHENIVK[Ubiq]YK-9	0.00477368	0.9969	7													NLYHENIVK[Ubiq]YK-9	0.00314927	0.9933	20					NLYHENIVK[Ubiq]YK-9	0.0370213	0.709443	1
P23458	JAK1_HUMAN	K941	Gold	12	FALSE	YK[Ubiq]GIC[Carbamidomethyl]TEDGGNGIK-2	0.00357928	0.9995	9																					YK[Ubiq]GIC[Carbamidomethyl]TEDGGN[Deamidated]GIK-2	0.00205987	0.995208	2
P23467	PTPRB_HUMAN	K1705	Silver	6	FALSE	LQADSNYLLSK[Ubiq]EYEELK-11	0.00357928	0.9988	6
P23468	PTPRD_HUMAN	K1815	Gold	10	FALSE	QFQFTDWPEQGVPK[Ubiq]SGEGFIDFIGQVHK-14	0.00357928	0.998501	6	QFQFTDWPEQGVPK[Ubiq]SGEGFIDFIGQVHK-14	0.0459189	0.803877	1																	QFQFTDWPEQGVPK[Ubiq]SGEGFIDFIGQVHK-14	0.00453067	0.975324	3
P23469	PTPRE_HUMAN	K111	Silver	2	FALSE	K[Ubiq]YFPIPVEHLEEEIR-1	0.00424681	0.997811	2
P23469	PTPRE_HUMAN	K423	Silver	6	FALSE	HLQTMHGTTTHFDK[Ubiq]IGLEEEFRK-14	0.00456228	0.9974	6
P23469	PTPRE_HUMAN	K85	Silver	2	FALSE	K[Ubiq]M[Oxidation]PNGILEEQEQQR-1	0.0275912	0.953214	1																					K[Ubiq]MPN[Deamidated]GILEEQEQQR-1	0.00780591	0.95422	1
P23497	SP100_HUMAN	K151	Gold	334	FALSE	GFENVIHDK[Ubiq]LPLQESEEEEREER-9	0.00173675	1	245					GFENVIHDK[Ubiq]LPLQ[Deamidated]ESEEEEREER-9	0	1	1	GFENVIHDK[Ubiq]LPLQESEEEEREER-9	0	1	17	GFENVIHDK[Ubiq]LPLQESEEEEREER-9	0.0190731	0.952503	1					GFENVIHDK[Ubiq]LPLQ[Deamidated]ESEEEEREER-9	0.000457708	1	1	GFENVIHDK[Ubiq]LPLQESEEEEREER-9	0.0317388	0.927481	1					GFENVIHDK[Ubiq]LPLQESEEEEREER-9	0.00306043	0.990988	2
P23497	SP100_HUMAN	K219	Gold	62	FALSE	RK[Ubiq]DTTSDKDDSLGSQQTNEQC[Carbamidomethyl]AQK-2	0.00357928	0.9991	9					RK[Ubiq]DTTSDKDDSLGSQQTNEQC[Carbamidomethyl]AQK-2	0.0127821	0.996264	3	RK[Ubiq]DTTSDKDDSLGSQQTNEQC[Carbamidomethyl]AQK-2	0	0.999	19									RK[Ubiq]DTTSDKDDSLGSQQTNEQC[Carbamidomethyl]AQK-2	0.00205987	0.9955	5
P23497	SP100_HUMAN	K298	Bronze	5	FALSE	K[Ubiq]EKPFSNSK-1	0.0102657	0.990511	5
P23497	SP100_HUMAN	K300	Bronze	24	FALSE	EK[Ubiq]PFSNSK-2	0.0234216	0.966161	15																					EK[Ubiq]PFSNSK-2	0.0307611	0.765219	1
P23497	SP100_HUMAN	K306	Gold	31	FALSE	EKPFSNSK[Ubiq]VEC[Carbamidomethyl]QAQAR-8	0.00446247	0.997701	25									EKPFSNSK[Ubiq]VEC[Carbamidomethyl]QAQAR-8	0.000630422	0.998387	4	EKPFSNSK[Ubiq]VEC[Carbamidomethyl]QAQAR-8	0.0192241	0.949832	2
P23497	SP100_HUMAN	K430	Bronze	1	FALSE	HGEK[Ubiq]APMTSR-4	0.0317731	0.936821	1
P23497	SP100_HUMAN	K528	Silver	4	FALSE	TESSQASDM[Oxidation]M[Oxidation]DTM[Oxidation]DVENNSTLEK[Ubiq]HSGK-23	0.00528549	0.996595	4
P23497	SP100_HUMAN	K55	Silver	2	FALSE	LLYDIVFK[Ubiq]HFK-8	0.0285458	0.948165	1																					LLYDIVFK[Ubiq]HFK-8	0.00843128	0.947911	1
P23497	SP100_HUMAN	K557	Bronze	6	FALSE	K[Ubiq]HLTLNNK-1	0.0214959	0.971943	6
P23497	SP100_HUMAN	K564	Gold	7	FALSE	HLTLNNK[Ubiq]VQK-7	0.00477368	0.996825	5																					HLTLNNK[Ubiq]VQK-7	0.00692884	0.96115	2
P23497	SP100_HUMAN	K594	Silver	4	FALSE	IPK[Ubiq]DENINFK-3	0.0137934	0.985409	2																					IPK[Ubiq]DENINFK-3	0.00576867	0.970231	2
P23497	SP100_HUMAN	K601	Gold	48	FALSE	DENINFK[Ubiq]QSELPVTC[Carbamidomethyl]GEVK-7	0.00357928	0.9994	25													DENINFK[Ubiq]QSELPVTC[Carbamidomethyl]GEVK-7	0.000496695	0.9989	13					DENINFK[Ubiq]QSELPVTC[Carbamidomethyl]GEVK-7	0.00205987	0.9972	8
P23497	SP100_HUMAN	K613	Bronze	6	FALSE	QSELPVTC[Carbamidomethyl]GEVK[Ubiq]GTLYK-12	0.0287386	0.947789	4																					QSELPVTC[Carbamidomethyl]GEVK[Ubiq]GTLYK-12	0.0304337	0.76826	2
P23497	SP100_HUMAN	K673	Bronze	1	FALSE	VLMENK[Ubiq]FLPEPPSTR-6	0.032815	0.933292	1
P23497	SP100_HUMAN	K70	Silver	2	FALSE	K[Ubiq]TFPFLEGLR-1	0.0275923	0.953024	1																					K[Ubiq]TFPFLEGLR-1	0.00715327	0.957188	1
P23497	SP100_HUMAN	K87	Gold	37	FALSE	DRDLITNK[Ubiq]M[Oxidation]FEDSQDSC[Carbamidomethyl]R-8	0	1	7													DLITNK[Ubiq]MFEDSQDSC[Carbamidomethyl]R-6	0.0190731	0.952407	1					DRDLITNK[Ubiq]MFEDSQDSC[Carbamidomethyl]R-8	0.000457708	1	1
P23511	NFYA_HUMAN	K324	Bronze	5	FALSE	EK[Ubiq]DSPHM[Oxidation]QDPNQADEEAMTQIIR-2	0.0134312	0.986199	1
P23526	SAHH_HUMAN	K142	Gold	42	FALSE	DGPLNM[Oxidation]ILDDGGDLTNLIHTK[Ubiq]YPQLLPGIR-21	0.00420908	0.997811	1	DGPLNM[Oxidation]ILDDGGDLTNLIHTK[Ubiq]YPQLLPGIR-21	0	1	6									DGPLNM[Oxidation]ILDDGGDLTNLIHTK[Ubiq]YPQLLPGIR-21	0	1	13					DGPLNM[Oxidation]ILDDGGDLTNLIHTK[Ubiq]YPQLLPGIR-21	0.000457708	1	2
P23526	SAHH_HUMAN	K186	Gold	128	FALSE	VPAINVNDSVTK[Ubiq]SK-12	0.00380794	0.9982	25	VPAINVNDSVTK[Ubiq]SK-12	0.00207917	0.9973	18	VPAINVNDSVTK[Ubiq]SK-12	0.0339458	0.841532	9					VPAINVNDSVTK[Ubiq]SK-12	0.00150861	0.9961	34					VPAINVNDSVTK[Ubiq]SK-12	0.0022986	0.9918	21	VPAINVNDSVTK[Ubiq]SK-12	0.000406691	0.9987	11					VPAINVNDSVTK[Ubiq]SK-12	0.0415889	0.833532	3	VPAINVNDSVTK[Ubiq]SK-12	0.0286195	0.915674	1
P23526	SAHH_HUMAN	K188	Gold	164	FALSE	SK[Ubiq]FDNLYGC[Carbamidomethyl]R-2	0.00357928	1	49	SK[Ubiq]FDNLYGC[Carbamidomethyl]R-2	0	1	44					SK[Ubiq]FDNLYGC[Carbamidomethyl]R-2	0.00719976	0.9921	1	SK[Ubiq]FDNLYGC[Carbamidomethyl]R-2	0.000496695	1	34	SK[Ubiq]FDNLYGC[Carbamidomethyl]R-2	0	1	9	SK[Ubiq]FDNLYGC[Carbamidomethyl]R-2	0.00147038	0.9997	25					SK[Ubiq]FDNLYGC[Carbamidomethyl]R-2	0.00216243	0.99372	2
P23526	SAHH_HUMAN	K20	Silver	25	FALSE	K[Ubiq]ALDIAENEM[Oxidation]PGLMR-1	0.0184853	0.9786	2													K[Ubiq]ALDIAENEMPGLMR-1	0.0332027	0.892811	7					K[Ubiq]ALDIAENEMPGLMR-1	0.00780591	0.95434	8	K[Ubiq]ALDIAENEM[Oxidation]PGLM[Oxidation]R-1	0.0494823	0.869728	1					K[Ubiq]ALDIAENEMPGLMR-1	0.0215913	0.933226	3
P23526	SAHH_HUMAN	K318	Gold	18	FALSE	WLNENAVEK[Ubiq]VNIKPQVDR-9	0.00358412	0.9985	10																					WLNENAVEK[Ubiq]VNIKPQVDR-9	0.00283592	0.989101	8
P23526	SAHH_HUMAN	K322	Gold	86	FALSE	VNIK[Ubiq]PQVDR-4	0.00357928	0.9992	18	VNIK[Ubiq]PQVDR-4	0.000922482	0.999	24									VNIK[Ubiq]PQVDR-4	0.0022206	0.9949	17	VNIK[Ubiq]PQVDR-4	0.00114636	0.9982	14	VNIK[Ubiq]PQVDR-4	0.00442946	0.9758	9	VNIK[Ubiq]PQVDR-4	0.00124385	0.997795	4
P23526	SAHH_HUMAN	K389	Gold	60	FALSE	K[Ubiq]LDEAVAEAHLGK-1	0.00357928	0.999	19	K[Ubiq]LDEAVAEAHLGK-1	0.000525473	0.9993	11									K[Ubiq]LDEAVAEAHLGK-1	0.000497346	0.9984	12					K[Ubiq]LDEAVAEAHLGK-1	0.00205987	0.995205	16	K[Ubiq]LDEAVAEAHLGK-1	0.00275624	0.993803	2
P23526	SAHH_HUMAN	K401	Gold	54	FALSE	KLDEAVAEAHLGK[Ubiq]LNVK-13	0.00357928	0.9988	7													LDEAVAEAHLGK[Ubiq]LNVK-12	0.000496695	0.9986	25					LDEAVAEAHLGK[Ubiq]LNVK-12	0.00332803	0.9835	8	LDEAVAEAHLGK[Ubiq]LNVK-12	0.012752	0.957807	2
P23526	SAHH_HUMAN	K412	Bronze	7	FALSE	LTEK[Ubiq]QAQYLGMSC[Carbamidomethyl]DGPFKPDHYR-4	0.012893	0.987099	6	LTEK[Ubiq]QAQYLGM[Oxidation]SC[Carbamidomethyl]DGPFKPDHYR-4	0.0371514	0.867356	1
P23526	SAHH_HUMAN	K43	Silver	43	FALSE	YSASK[Ubiq]PLK-5	0.0343459	0.926451	5	YSASK[Ubiq]PLK-5	0.0184732	0.954135	15									YSASK[Ubiq]PLK-5	0.00333154	0.993001	14	YSASK[Ubiq]PLK-5	0.022574	0.859686	1	YSASK[Ubiq]PLK-5	0.0228228	0.836913	2	YSASK[Ubiq]PLK-5	0.026476	0.844391	3
P23528	COF1_HUMAN	K112	Gold	183	FALSE	KEDLVFIFWAPESAPLK[Ubiq]SK-17	0.00538792	0.9963	18	KEDLVFIFWAPESAPLK[Ubiq]SK-17	0.00866747	0.984332	51					KEDLVFIFWAPESAPLK[Ubiq]SK-17	0.0464114	0.9113	4	KEDLVFIFWAPESAPLK[Ubiq]SK-17	0.0077351	0.985201	36	KEDLVFIFWAPESAPLK[Ubiq]SK-17	0.00213966	0.9924	35	KEDLVFIFWAPESAPLK[Ubiq]SK-17	0.00273714	0.9897	15					KEDLVFIFWAPESAPLK[Ubiq]SK-17	0.0176553	0.918899	4	KEDLVFIFWAPESAPLK[Ubiq]SK-17	0.0158525	0.9533	9	KEDLVFIFWAPESAPLK[Ubiq]SK-17	0.0354425	0.853188	5
P23528	COF1_HUMAN	K114	Gold	261	FALSE	SK[Ubiq]MIYASSK-2	0.00357928	0.9986	52	SK[Ubiq]M[Oxidation]IYASSK-2	0.00519963	0.991219	6									SK[Ubiq]MIYASSK-2	0.0026877	0.993609	8	SK[Ubiq]MIYASSK-2	0.00114636	0.9992	6	SK[Ubiq]M[Oxidation]IYASSK-2	0.00238628	0.990909	22	SK[Ubiq]M[Oxidation]IYASSK-2	0.00138564	0.997201	9	SK[Ubiq]M[Oxidation]IYASSK-2	0.00216243	0.995003	5
P23528	COF1_HUMAN	K121	Gold	429	FALSE	M[Oxidation]IYASSK[Ubiq]DAIKK-7	0.00402067	0.998	26	MIYASSK[Ubiq]DAIK-7	0.00183087	0.9978	7	MIYASSK[Ubiq]DAIK-7	0.0304018	0.8771	7					MIYASSK[Ubiq]DAIK-7	0.00135025	0.9965	19	MIYASSK[Ubiq]DAIK-7	0.00198823	0.992893	6	MIYASSK[Ubiq]DAIKK-7	0.00217613	0.993602	13	MIYASSK[Ubiq]DAIK-7	0.000620471	0.9975	3	MIYASSK[Ubiq]DAIKK-7	0.00236229	0.990219	11					MIYASSK[Ubiq]DAIKK-7	0.0302328	0.889928	1
P23528	COF1_HUMAN	K132	Gold	186	FALSE	LTGIK[Ubiq]HELQANC[Carbamidomethyl]YEEVK-5	0.00357928	0.9993	29	LTGIK[Ubiq]HELQANC[Carbamidomethyl]YEEVK-5	0.000525473	0.9995	36					LTGIK[Ubiq]HELQANC[Carbamidomethyl]YEEVK-5	0	0.9995	12	LTGIK[Ubiq]HELQANC[Carbamidomethyl]YEEVKDR-5	0.000497346	0.9982	9	LTGIK[Ubiq]HELQANC[Carbamidomethyl]YEEVKDR-5	0.00114636	0.9994	7	KLTGIK[Ubiq]HELQANC[Carbamidomethyl]YEEVK-6	0.00315837	0.985	4
P23528	COF1_HUMAN	K144	Gold	298	FALSE	HELQANC[Carbamidomethyl]YEEVK[Ubiq]DR-12	0.00357928	0.9995	84	HELQANC[Carbamidomethyl]YEEVK[Ubiq]DR-12	0.000525473	0.9996	75	HELQANC[Carbamidomethyl]YEEVK[Ubiq]DR-12	0.0127821	0.9955	8	HELQANC[Carbamidomethyl]YEEVK[Ubiq]DR-12	0	0.9995	30	HELQANC[Carbamidomethyl]YEEVK[Ubiq]DR-12	0.000496695	0.9995	42	HELQANC[Carbamidomethyl]YEEVK[Ubiq]DR-12	0.000580594	0.9996	11	HELQANC[Carbamidomethyl]YEEVK[Ubiq]DR-12	0.00205987	0.9978	24	HELQANC[Carbamidomethyl]YEEVK[Ubiq]DR-12	0.00224039	0.994998	1	HELQANC[Carbamidomethyl]YEEVK[Ubiq]DR-12	0	0.9987	5
P23528	COF1_HUMAN	K152	Gold	32	FALSE	C[Carbamidomethyl]TLAEK[Ubiq]LGGSAVISLEGKPL-6	0.00357928	0.9988	11	C[Carbamidomethyl]TLAEK[Ubiq]LGGSAVISLEGKPL-6	0.00207917	0.9973	6					C[Carbamidomethyl]TLAEK[Ubiq]LGGSAVISLEGKPL-6	0.0308352	0.956626	2	C[Carbamidomethyl]TLAEK[Ubiq]LGGSAVISLEGKPL-6	0.00105407	0.9972	13
P23528	COF1_HUMAN	K164	Gold	151	FALSE	LGGSAVISLEGK[Ubiq]PL-12	0.00508551	0.996687	8	LGGSAVISLEGK[Ubiq]PL-12	0.00904282	0.983418	20					LGGSAVISLEGK[Ubiq]PL-12	0.0183754	0.979628	12	LGGSAVISLEGK[Ubiq]PL-12	0.00580315	0.989527	24	LGGSAVISLEGK[Ubiq]PL-12	0.00114636	0.9988	7	LGGSAVISLEGK[Ubiq]PL-12	0.00654294	0.965863	62	LGGSAVISLEGK[Ubiq]PL-12	0.00136279	0.998101	18
P23528	COF1_HUMAN	K19	Gold	286	FALSE	VFNDM[Oxidation]K[Ubiq]VR-6	0.00357928	1	18	VFNDM[Oxidation]K[Ubiq]VR-6	0	1	54									VFNDM[Oxidation]K[Ubiq]VR-6	0.000496695	1	38	VFNDMK[Ubiq]VR-6	0.00170855	0.993498	4	VFNDM[Oxidation]K[Ubiq]VR-6	0.00147038	0.9999	25	VFNDM[Oxidation]K[Ubiq]VR-6	0	1	34	VFNDMK[Ubiq]VR-6	0	1	16
P23528	COF1_HUMAN	K22	Gold	66	FALSE	K[Ubiq]SSTPEEVK-1	0.00803313	0.993625	2	K[Ubiq]SSTPEEVK-1	0.00190369	0.997701	27																	K[Ubiq]SSTPEEVK-1	0.00526674	0.972932	2	K[Ubiq]SSTPEEVKK-1	0.00132204	0.999	7
P23528	COF1_HUMAN	K44	Gold	104	FALSE	AVLFC[Carbamidomethyl]LSEDK[Ubiq]K-10	0.0136211	0.985801	12	AVLFC[Carbamidomethyl]LSEDK[Ubiq]K-10	0.00718412	0.986037	21					KAVLFC[Carbamidomethyl]LSEDK[Ubiq]K-11	0.029932	0.95977	6	AVLFC[Carbamidomethyl]LSEDK[Ubiq]K-10	0.0130613	0.972529	29	AVLFC[Carbamidomethyl]LSEDK[Ubiq]K-10	0.00354493	0.9872	15	AVLFC[Carbamidomethyl]LSEDK[Ubiq]K-10	0.0141622	0.915228	10					AVLFC[Carbamidomethyl]LSEDK[Ubiq]K-10	0.0341046	0.813412	5
P23528	COF1_HUMAN	K45	Gold	198	FALSE	K[Ubiq]NIILEEGK-1	0.00365949	0.998201	29	K[Ubiq]NIILEEGK-1	0.00349422	0.994104	35	K[Ubiq]NIILEEGK-1	0.0127821	0.994107	20	K[Ubiq]NIILEEGK-1	0	0.9991	22	K[Ubiq]NIILEEGK-1	0.00197572	0.995304	25					K[Ubiq]NIILEEGK-1	0.0021423	0.993707	36	K[Ubiq]NIILEEGK-1	0.00136279	0.998501	27
P23528	COF1_HUMAN	K53	Gold	112	FALSE	NIILEEGK[Ubiq]EILVGDVGQTVDDPYATFVK-8	0.00357928	0.9988	31	NIILEEGK[Ubiq]EILVGDVGQTVDDPYATFVK-8	0.00595007	0.9895	12									NIILEEGK[Ubiq]EILVGDVGQTVDDPYATFVK-8	0.000496695	0.9987	28					NIILEEGK[Ubiq]EILVGDVGQTVDDPYATFVK-8	0.00205987	0.9961	19									NIILEEGK[Ubiq]EILVGDVGQTVDDPYATFVK-8	0.0143112	0.959379	2
P23528	COF1_HUMAN	K73	Gold	570	FALSE	EILVGDVGQTVDDPYATFVK[Ubiq]M[Oxidation]LPDK-20	0.00357928	0.9993	180	EILVGDVGQTVDDPYATFVK[Ubiq]M[Oxidation]LPDK-20	0.000643117	0.9992	55	EILVGDVGQTVDDPYATFVK[Ubiq]M[Oxidation]LPDK-20	0.0127821	0.9979	8	EILVGDVGQTVDDPYATFVK[Ubiq]M[Oxidation]LPDKDC[Carbamidomethyl]R-20	0.00094032	0.9982	44	EILVGDVGQTVDDPYATFVK[Ubiq]M[Oxidation]LPDKDC[Carbamidomethyl]R-20	0.000619563	0.9981	48					EILVGDVGQTVDDPYATFVK[Ubiq]M[Oxidation]LPDK-20	0.00205987	0.9945	35	EILVGDVGQTVDDPYATFVK[Ubiq]M[Oxidation]LPDK-20	0.00138564	0.9968	13	NIILEEGKEILVGDVGQTVDDPYATFVK[Ubiq]MLPDKDC[Carbamidomethyl]R-28	0.00763601	0.9677	11	EILVGDVGQTVDDPYATFVK[Ubiq]M[Oxidation]LPDK-20	0.00174015	0.9933	10	EILVGDVGQTVDDPYATFVK[Ubiq]M[Oxidation]LPDK-20	0.00704061	0.983299	4
P23528	COF1_HUMAN	K78	Gold	87	FALSE	MLPDK[Ubiq]DC[Carbamidomethyl]R-5	0.00357928	0.998554	17	MLPDK[Ubiq]DC[Carbamidomethyl]R-5	0.00437979	0.99224	7					MLPDK[Ubiq]DC[Carbamidomethyl]R-5	0.00363323	0.994057	7	MLPDK[Ubiq]DC[Carbamidomethyl]R-5	0.000496695	0.9986	26					MLPDK[Ubiq]DC[Carbamidomethyl]R-5	0.00205987	0.996504	6					MLPDK[Ubiq]DC[Carbamidomethyl]R-5	0	0.998468	9
P23528	COF1_HUMAN	K92	Gold	308	FALSE	YALYDATYETK[Ubiq]ESK-11	0.00358412	0.9985	64	YALYDATYETK[Ubiq]ESK-11	0.00103938	0.9987	61					YALYDATYETK[Ubiq]ESK-11	0.000630422	0.9984	29	YALYDATYETK[Ubiq]ESK-11	0.00119296	0.9968	32	YALYDATYETK[Ubiq]ESK-11	0.00114636	0.999	23	YALYDATYETK[Ubiq]ESK-11	0.00217613	0.9936	36	YALYDATYETK[Ubiq]ESK-11	0.000620471	0.9987	16					YALYDATYETK[Ubiq]ESK-11	0.00174015	0.993719	3	YALYDATYETK[Ubiq]ESK-11	0.0043298	0.9881	6
P23560	BDNF_HUMAN	K154	Gold	11	FALSE	K[Ubiq]TAVDM[Oxidation]SGGTVTVLEK-1	0.00776247	0.993998	3													K[Ubiq]TAVDMSGGTVTVLEK-1	0.001113	0.997	8
P23560	BDNF_HUMAN	K50	Bronze	10	FALSE	THGTLESVNGPK[Ubiq]AGSR-12	0.0143528	0.9846	6													THGTLESVNGPK[Ubiq]AGSR-12	0.0104067	0.980095	4
P23560	BDNF_HUMAN	K85	Silver	12	FALSE	VRPNEENNK[Ubiq]DADLYTSR-9	0.00653029	0.9953	6													VRPNEENNK[Ubiq]DADLYTSR-9	0.0211765	0.9414	6
P23588	IF4B_HUMAN	K365	Gold	22	FALSE	AASIFGGAK[Ubiq]PVDTAAR-9	0.00477368	0.997	6	AASIFGGAK[Ubiq]PVDTAAR-9	0.0233894	0.9371	2									AASIFGGAK[Ubiq]PVDTAAR-9	0.0129655	0.972798	2	AASIFGGAK[Ubiq]PVDTAAR-9	0.00141288	0.995901	4					AASIFGGAK[Ubiq]PVDTAAR-9	0.00253525	0.994401	8
P23588	IF4B_HUMAN	K463	Bronze	1	FALSE	EEDC[Carbamidomethyl]HSPTSK[Ubiq]PPKPDQPLK-10	0.0360641	0.91741	1
P23588	IF4B_HUMAN	K480	Bronze	2	FALSE	VM[Oxidation]PAPPPK[Ubiq]ENAWVK-8	0.0238573	0.9645	2
P23588	IF4B_HUMAN	K511	Silver	8	FALSE	SQSSDTEQQSPTSGGGK[Ubiq]VAPAQPSEEGPGR-17	0.0294742	0.944465	1																									SQSSDTEQQSPTSGGGK[Ubiq]VAPAQPSEEGPGR-17	0.00160269	0.9965	7
P23588	IF4B_HUMAN	K537	Gold	10	FALSE	VDGM[Oxidation]NAPK[Ubiq]GQTGNSSR-8	0.00401946	0.9981	5																									VDGM[Oxidation]NAPK[Ubiq]GQTGNSSR-8	0.00507875	0.988426	2
P23588	IF4B_HUMAN	K586	Gold	13	FALSE	KPEENPASK[Ubiq]FSSASK-9	0.00447874	0.997595	4																	KPEENPASK[Ubiq]FSSASK-9	0.00213966	0.992251	2					KPEENPASK[Ubiq]FSSASK-9	0.00194085	0.9963	7
P23588	IF4B_HUMAN	K92	Silver	11	FALSE	SRLPK[Ubiq]SPPYTAFLGNLPYDVTEESIK-5	0.00357928	0.9993	5																																	SRLPK[Ubiq]SPPYTAFLGNLPYDVTEESIK-5	0.030231	0.887057	1
P23634	AT2B4_HUMAN	K1071	Gold	25	FALSE	EEITK[Ubiq]DAEGLDEIDHAEMELR-5	0.00843056	0.9931	1																					EEITK[Ubiq]DAEGLDEIDHAEM[Oxidation]ELR-5	0.00332803	0.9827	10
P23634	AT2B4_HUMAN	K1156	Gold	106	FALSE	AFHSSLHESIQK[Ubiq]PYNQK-12	0.00357928	0.9992	80									AFHSSLHESIQK[Ubiq]PYNQK-12	0.0384236	0.935434	1									AFHSSLHESIQK[Ubiq]PYNQK-12	0.00205987	0.9956	23	AFHSSLHESIQK[Ubiq]PYNQK-12	0.0324546	0.925704	1
P23634	AT2B4_HUMAN	K1194	Gold	40	FALSE	TPLLDEEEEENPDK[Ubiq]ASK-14	0.00555526	0.9962	20													TPLLDEEEEENPDK[Ubiq]ASK-14	0.0245834	0.9273	5					TPLLDEEEEENPDK[Ubiq]ASK-14	0.00332803	0.9829	10	TPLLDEEEEENPDK[Ubiq]ASK-14	0.00662026	0.986271	4
P23634	AT2B4_HUMAN	K252	Gold	24	FALSE	SLDK[Ubiq]DPM[Oxidation]LLSGTHVM[Oxidation]EGSGR-4	0.00357928	1	4																					SLDK[Ubiq]DPM[Oxidation]LLSGTHVM[Oxidation]EGSGR-4	0.000457708	1	1	SLDK[Ubiq]DPM[Oxidation]LLSGTHVM[Oxidation]EGSGR-4	0.00200538	0.995794	2					SLDK[Ubiq]DPMLLSGTHVMEGSGR-4	0	1	9
P23634	AT2B4_HUMAN	K337	Gold	94	FALSE	TQDGVALEIQPLNSQEGIDNEEK[Ubiq]DKK-23	0.00586677	0.996	35					TQDGVALEIQPLNSQEGIDNEEK[Ubiq]DKK-23	0.0187726	0.96	8													TQDGVALEIQPLNSQEGIDNEEK[Ubiq]DK-23	0.00325524	0.9842	14	TQDGVALEIQPLNSQEGIDNEEK[Ubiq]DKK-23	0.0131366	0.976665	3
P23634	AT2B4_HUMAN	K561	Gold	59	FALSE	NEVPEEK[Ubiq]LYK-7	0.00415888	0.997901	22	NEVPEEK[Ubiq]LYK-7	0.00210512	0.997001	9									NEVPEEK[Ubiq]LYK-7	0.00496241	0.990701	12					NEVPEEK[Ubiq]LYK-7	0.00283592	0.988105	10	NEVPEEK[Ubiq]LYK-7	0.00259286	0.994084	4					QDYQAVRNEVPEEK[Ubiq]LYK-14	0.0288636	0.893305	1
P23634	AT2B4_HUMAN	K59	Gold	12	FALSE	LK[Ubiq]TSPVEGLSGNPADLEK-2	0.00357928	0.9995	6													LK[Ubiq]TSPVEGLSGNPADLEK-2	0.000971438	0.9974	5									LK[Ubiq]TSPVEGLSGN[Deamidated]PADLEK-2	0.0307183	0.932999	1
P23634	AT2B4_HUMAN	K608	Gold	62	FALSE	K[Ubiq]GEAVPFK-1	0.00728401	0.994607	30	K[Ubiq]GEAVPFK-1	0.00280073	0.995603	12																	K[Ubiq]GEAVPFK-1	0.00681026	0.962531	11	K[Ubiq]GEAVPFK-1	0.00295877	0.992913	9
P23634	AT2B4_HUMAN	K615	Bronze	4	FALSE	KGEAVPFK[Ubiq]NK-8	0.0336319	0.929863	2
P23634	AT2B4_HUMAN	K709	Silver	10	FALSE	AIATK[Ubiq]C[Carbamidomethyl]GILTPGDDFLC[Carbamidomethyl]LEGK-5	0.00546707	0.996298	3													AIATK[Ubiq]C[Carbamidomethyl]GILTPGDDFLC[Carbamidomethyl]LEGK-5	0.0138575	0.9702	4					AIATK[Ubiq]C[Carbamidomethyl]GILTPGDDFLC[Carbamidomethyl]LEGK-5	0.0136353	0.920544	3
P23634	AT2B4_HUMAN	K725	Gold	3	FALSE	C[Carbamidomethyl]GILTPGDDFLC[Carbamidomethyl]LEGK[Ubiq]EFNR-16	0.00357928	1	1																					C[Carbamidomethyl]GILTPGDDFLC[Carbamidomethyl]LEGK[Ubiq]EFNR-16	0.0042749	0.976613	2
P23634	AT2B4_HUMAN	K75	Gold	79	FALSE	TSPVEGLSGNPADLEK[Ubiq]R-16	0.00357928	0.9987	11	TSPVEGLSGNPADLEK[Ubiq]R-16	0.00193115	0.9976	16									TSPVEGLSGNPADLEK[Ubiq]R-16	0.000849827	0.9979	18					TSPVEGLSGNPADLEK[Ubiq]R-16	0.0022986	0.9922	24	TSPVEGLSGNPADLEK[Ubiq]R-16	0.000406691	0.9985	5									TSPVEGLSGNPADLEK[Ubiq]R-16	0.00480549	0.987699	3
P23634	AT2B4_HUMAN	K766	Bronze	1	FALSE	HTLVK[Ubiq]GIIDSTVGEHR-5	0.0275912	0.953214	1
P23743	DGKA_HUMAN	K18	Gold	36	FALSE	GLISPSDFAQLQK[Ubiq]YMEYSTK-13	0.00535304	0.9965	8													GLISPSDFAQLQK[Ubiq]YMEYSTK-13	0.000497346	0.9983	21					GLISPSDFAQLQK[Ubiq]YMEYSTK-13	0.0158256	0.904846	2
P23743	DGKA_HUMAN	K211	Silver	2	FALSE	DDGQHMWRPK[Ubiq]R-10	0.00598686	0.995815	2
P23743	DGKA_HUMAN	K239	Silver	2	FALSE	QGLSC[Carbamidomethyl]NLC[Carbamidomethyl]K[Ubiq]YTVHDQC[Carbamidomethyl]AMK-9	0.00606266	0.995716	2
P23743	DGKA_HUMAN	K249	Gold	52	FALSE	YTVHDQC[Carbamidomethyl]AMK[Ubiq]ALPC[Carbamidomethyl]EVSTYAK-10	0.00365949	0.9984	14													YTVHDQC[Carbamidomethyl]AMK[Ubiq]ALPC[Carbamidomethyl]EVSTYAK-10	0.0038237	0.992501	20
P23743	DGKA_HUMAN	K25	Bronze	30	FALSE	YM[Oxidation]EYSTK[Ubiq]K-7	0.023286	0.966758	4													YMEYSTK[Ubiq]K-7	0.0147036	0.966807	18
P23743	DGKA_HUMAN	K260	Gold	11	FALSE	ALPC[Carbamidomethyl]EVSTYAK[Ubiq]SR-11	0.00889966	0.992396	9																					ALPC[Carbamidomethyl]EVSTYAK[Ubiq]SR-11	0.00741551	0.955474	2
P23743	DGKA_HUMAN	K32	Gold	32	FALSE	KVSDVLK[Ubiq]LFEDGEM[Oxidation]AK-7	0.00357928	0.9986	12													VSDVLK[Ubiq]LFEDGEMAK-6	0.000496695	0.9986	8					VSDVLK[Ubiq]LFEDGEM[Oxidation]AK-6	0.0463248	0.634636	1
P23743	DGKA_HUMAN	K353	Gold	64	FALSE	TSQK[Ubiq]TM[Oxidation]DDLNLSTSEALR-4	0.00357928	0.9995	18													TSQK[Ubiq]TMDDLNLSTSEALR-4	0.000496695	0.9994	17					TSQK[Ubiq]TMDDLNLSTSEALR-4	0.00205987	0.994704	7	TSQK[Ubiq]TMDDLNLSTSEALR-4	0.00328507	0.993995	1
P23743	DGKA_HUMAN	K384	Gold	44	FALSE	IDPVPNTHPLLVFVNPK[Ubiq]SGGK-17	0.00567683	0.9961	5													IDPVPNTHPLLVFVNPK[Ubiq]SGGK-17	0.001113	0.996901	31					IDPVPNTHPLLVFVNPK[Ubiq]SGGK-17	0.00246328	0.9906	5	IDPVPNTHPLLVFVNPK[Ubiq]SGGK-17	0.00345187	0.992695	3
P23743	DGKA_HUMAN	K41	Gold	19	FALSE	LFEDGEM[Oxidation]AK[Ubiq]YVQGDAIGYEGFQQFLK-9	0.00790409	0.9938	11													LFEDGEMAK[Ubiq]YVQGDAIGYEGFQQFLK-9	0.00722445	0.986573	4
P23743	DGKA_HUMAN	K422	Gold	39	FALSE	LFK[Ubiq]DVPDSR-3	0.00477368	0.996813	2													LFK[Ubiq]DVPDSR-3	0.000496695	0.9999	35									LFK[Ubiq]DVPDSR-3	0.00100509	0.998015	2
P23743	DGKA_HUMAN	K484	Silver	8	FALSE	WGGGYEGQNLAK[Ubiq]ILK-12	0.00976638	0.9913	8
P23743	DGKA_HUMAN	K487	Gold	28	FALSE	ILK[Ubiq]DLEMSK-3	0.00906094	0.992212	2													ILK[Ubiq]DLEMSK-3	0.000676703	0.998001	17					ILK[Ubiq]DLEM[Oxidation]SK-3	0.0335626	0.742299	1
P23743	DGKA_HUMAN	K493	Gold	41	FALSE	DLEM[Oxidation]SK[Ubiq]VVHM[Oxidation]DR-6	0.00357928	1	2													DLEM[Oxidation]SK[Ubiq]VVHMDR-6	0	1	11					DLEMSK[Ubiq]VVHMDR-6	0.013859	0.918032	1	DLEM[Oxidation]SK[Ubiq]VVHM[Oxidation]DR-6	0.000910463	0.999727	3
P23743	DGKA_HUMAN	K547	Gold	23	FALSE	YPEK[Ubiq]FNSR-4	0.00357928	0.9999	18													YPEK[Ubiq]FNSR-4	0.00348744	0.992795	1					YPEK[Ubiq]FNSR-4	0.0119222	0.934117	1
P23743	DGKA_HUMAN	K643	Gold	82	FALSE	VITDPDILK[Ubiq]TC[Carbamidomethyl]VPDLSDK-9	0.00357928	0.9993	31									VITDPDILK[Ubiq]TC[Carbamidomethyl]VPDLSDKR-9	0	0.9991	6	VITDPDILK[Ubiq]TC[Carbamidomethyl]VPDLSDK-9	0.000496695	0.9991	40					VITDPDILK[Ubiq]TC[Carbamidomethyl]VPDLSDK-9	0.00530547	0.972216	5
P23743	DGKA_HUMAN	K681	Silver	24	FALSE	LAK[Ubiq]C[Carbamidomethyl]SEITFHTTK-3	0.0182702	0.978858	2													LAK[Ubiq]C[Carbamidomethyl]SEITFHTTK-3	0.00132027	0.9966	22
P23763	VAMP1_HUMAN	K54	Gold	250	FALSE	VNVDK[Ubiq]VLER-5	0.00402067	0.998	105	VNVDK[Ubiq]VLER-5	0.00103938	0.9983	67	VNVDK[Ubiq]VLER-5	0.0154399	0.976724	2					VNVDK[Ubiq]VLER-5	0.000496695	0.9993	20					VNVDK[Ubiq]VLER-5	0.00238628	0.9911	24	VNVDK[Ubiq]VLER-5	0	1	12	VNVDK[Ubiq]VLER-5	0	0.9999	14	VNVDK[Ubiq]VLER-5	0.00103422	0.999092	5
P23763	VAMP1_HUMAN	K61	Gold	300	FALSE	DQK[Ubiq]LSELDDR-3	0.00357928	0.9999	62	DQK[Ubiq]LSELDDR-3	0	0.9999	58	DQK[Ubiq]LSELDDR-3	0.00684504	0.9986	18	DQK[Ubiq]LSELDDR-3	0	0.9998	22	DQK[Ubiq]LSELDDR-3	0.000496695	0.9999	55					DQK[Ubiq]LSELDDR-3	0.00205987	0.9982	21	DQK[Ubiq]LSELDDR-3	0	1	60	DQK[Ubiq]LSELDDR-3	0.0176553	0.917993	1
P23763	VAMP1_HUMAN	K85	Silver	3	FALSE	ADALQAGASQFESSAAK[Ubiq]LK-17	0.0114551	0.988999	1																									ADALQAGASQFESSAAK[Ubiq]LK-17	0.00924724	0.983845	2
P23771	GATA3_HUMAN	K377	Silver	3	FALSE	K[Ubiq]VHDSLEDFPK-1	0.00365949	0.998298	3
P23786	CPT2_HUMAN	K182	Silver	6	FALSE	AGLLEPEVFHLNPAK[Ubiq]SDTITFK-15	0.00913699	0.992108	4													AGLLEPEVFHLNPAK[Ubiq]SDTITFK-15	0.0156151	0.964002	2
P23786	CPT2_HUMAN	K654	Bronze	2	FALSE	ALEDMFDALEGK[Ubiq]SIK-12	0.0117567	0.988649	2
P23786	CPT2_HUMAN	K69	Bronze	3	FALSE	YLSAQK[Ubiq]PLLNDGQFR-6	0.0356435	0.919214	3
P23919	KTHY_HUMAN	K176	Gold	39	FALSE	DTTLNWK[Ubiq]M[Oxidation]VDASK-7	0.00357928	0.9989	9													DTTLNWK[Ubiq]MVDASK-7	0.00150861	0.996003	13					DTTLNWK[Ubiq]MVDASK-7	0.0042556	0.977928	3	DTTLNWK[Ubiq]M[Oxidation]VDASK-7	0.035931	0.914452	1	DTTLNWK[Ubiq]MVDASK-7	0	0.996901	8
P23919	KTHY_HUMAN	K182	Gold	34	FALSE	M[Oxidation]VDASK[Ubiq]SIEAVHEDIR-6	0.00365949	0.9983	18																					MVDASK[Ubiq]SIEAVHEDIR-6	0.0037669	0.980415	6	M[Oxidation]VDASK[Ubiq]SIEAVHEDIR-6	0.003549	0.992255	6
P23919	KTHY_HUMAN	K205	Silver	21	FALSE	TATEK[Ubiq]PLGELWK-5	0.00357928	0.9991	18																					TATEK[Ubiq]PLGELWK-5	0.0130033	0.926088	3
P23919	KTHY_HUMAN	K25	Bronze	9	FALSE	K[Ubiq]LVEALC[Carbamidomethyl]AAGHR-1	0.0182702	0.9789	8																					K[Ubiq]LVEALC[Carbamidomethyl]AAGHR-1	0.0267614	0.79914	1
P23919	KTHY_HUMAN	K51	Gold	23	FALSE	STEIGK[Ubiq]LLSSYLQK-6	0.00357928	0.999295	4													STEIGK[Ubiq]LLSSYLQK-6	0.000496695	0.9992	14									STEIGK[Ubiq]LLSSYLQK-6	0.00132204	0.999099	5
P23919	KTHY_HUMAN	K59	Bronze	50	FALSE	LLSSYLQK[Ubiq]K-8	0.0190827	0.97794	21													LLSSYLQK[Ubiq]K-8	0.0239155	0.930714	12					LLSSYLQK[Ubiq]K-8	0.0126669	0.928132	1	LLSSYLQK[Ubiq]K-8	0.025479	0.952889	5	LLSSYLQK[Ubiq]K-8	0.0176553	0.916886	11
P23919	KTHY_HUMAN	K84	Silver	8	FALSE	WEQVPLIK[Ubiq]EK-8	0.00728401	0.994606	7																					WEQVPLIK[Ubiq]EK-8	0.0161714	0.902346	1
P23921	RIR1_HUMAN	K111	Gold	55	FALSE	VFSDVMEDLYNYINPHNGK[Ubiq]HSPMVAK-19	0.00380794	0.9982	13	VFSDVM[Oxidation]EDLYNYINPHNGK[Ubiq]HSPM[Oxidation]VAK-19	0.0230627	0.938196	3	VFSDVMEDLYNYINPHNGK[Ubiq]HSPMVAK-19	0.0127821	0.997866	6					VFSDVMEDLYNYINPHNGK[Ubiq]HSPMVAK-19	0.00105407	0.9972	14
P23921	RIR1_HUMAN	K118	Gold	143	FALSE	HSPMVAK[Ubiq]STLDIVLANK-7	0.00357928	0.9986	22	HSPM[Oxidation]VAK[Ubiq]STLDIVLANK-7	0.00280073	0.995501	7	HSPMVAK[Ubiq]STLDIVLANK-7	0.0127821	0.9978	23					HSPMVAK[Ubiq]STLDIVLANK-7	0.000496695	0.9987	21					HSPM[Oxidation]VAK[Ubiq]STLDIVLANK-7	0.0104363	0.94082	2	HSPM[Oxidation]VAK[Ubiq]STLDIVLANK-7	0.00166761	0.996995	4
P23921	RIR1_HUMAN	K128	Gold	62	FALSE	STLDIVLANK[Ubiq]DR-10	0.00606266	0.995723	10	STLDIVLANK[Ubiq]DR-10	0.00431808	0.992513	13									STLDIVLANK[Ubiq]DR-10	0.00544562	0.990219	18	STLDIVLANK[Ubiq]DR-10	0.0027772	0.988513	10	STLDIVLANK[Ubiq]DR-10	0.00311353	0.986656	4	STLDIVLANK[Ubiq]DR-10	0.00180931	0.995302	4
P23921	RIR1_HUMAN	K149	Gold	170	FALSE	DFSYNYFGFK[Ubiq]TLER-10	0	1	22	DFSYNYFGFK[Ubiq]TLER-10	0	1	28	DFSYNYFGFK[Ubiq]TLER-10	0	1	32	DFSYNYFGFK[Ubiq]TLER-10	0	1	8	DFSYNYFGFK[Ubiq]TLER-10	0	1	46	DFSYNYFGFK[Ubiq]TLER-10	0	1	24	DFSYNYFGFK[Ubiq]TLER-10	0.000457708	0.999997	4	DFSYNYFGFK[Ubiq]TLER-10	0	1	5
P23921	RIR1_HUMAN	K158	Gold	80	FALSE	SYLLK[Ubiq]INGK-5	0.00402067	0.998	20	SYLLK[Ubiq]INGK-5	0.0241747	0.932809	4					SYLLK[Ubiq]INGK-5	0.0464027	0.91334	7	SYLLK[Ubiq]INGK-5	0.0042884	0.991804	27	SYLLK[Ubiq]IN[Deamidated]GK-5	0.00141288	0.995804	7	SYLLK[Ubiq]IN[Deamidated]GK-5	0.00753887	0.954975	3	SYLLK[Ubiq]IN[Deamidated]GK-5	0.00526018	0.988123	1					SYLLK[Ubiq]INGK-5	0.0149557	0.956037	2
P23921	RIR1_HUMAN	K162	Silver	67	FALSE	INGK[Ubiq]VAERPQHMLM[Oxidation]R-4	0.00357928	0.9987	15					INGK[Ubiq]VAERPQHMLMR-4	0.0190275	0.949823	4																	INGK[Ubiq]VAERPQHM[Oxidation]LM[Oxidation]R-4	0.0106541	0.966978	2
P23921	RIR1_HUMAN	K17	Gold	119	FALSE	VM[Oxidation]FDK[Ubiq]ITSR-5	0.00357928	0.9986	18	VM[Oxidation]FDK[Ubiq]ITSR-5	0.00103938	0.9988	13									VM[Oxidation]FDK[Ubiq]ITSR-5	0.000496695	0.9997	20	VMFDK[Ubiq]ITSR-5	0.00170855	0.993639	2	VMFDK[Ubiq]ITSR-5	0.00896946	0.946275	1	VM[Oxidation]FDK[Ubiq]ITSR-5	0.00124385	0.99772	2
P23921	RIR1_HUMAN	K180	Gold	39	FALSE	VSVGIHK[Ubiq]EDIDAAIETYNLLSER-7	0.0413257	0.8915	4	VSVGIHK[Ubiq]EDIDAAIETYNLLSER-7	0.00437979	0.9922	19									VSVGIHK[Ubiq]EDIDAAIETYNLLSER-7	0.000496695	0.9989	16
P23921	RIR1_HUMAN	K236	Gold	190	FALSE	DDSIEGIYDTLK[Ubiq]QC[Carbamidomethyl]ALISK-12	0.00357928	0.9988	93	DDSIEGIYDTLK[Ubiq]QC[Carbamidomethyl]ALISK-12	0.00345752	0.994303	5	DDSIEGIYDTLK[Ubiq]QC[Carbamidomethyl]ALISK-12	0.0127821	0.9959	38					DDSIEGIYDTLK[Ubiq]QC[Carbamidomethyl]ALISK-12	0.00094822	0.9978	44					DDSIEGIYDTLK[Ubiq]QC[Carbamidomethyl]ALISK-12	0.0022986	0.9925	9
P23921	RIR1_HUMAN	K24	Gold	122	FALSE	IQK[Ubiq]LC[Carbamidomethyl]YGLNMDFVDPAQITMK-3	0.00357928	0.9996	17	IQK[Ubiq]LC[Carbamidomethyl]YGLNM[Oxidation]DFVDPAQITM[Oxidation]K-3	0.00103938	0.9988	10									IQK[Ubiq]LC[Carbamidomethyl]YGLNMDFVDPAQITM[Oxidation]K-3	0.000496695	0.9994	20	IQK[Ubiq]LC[Carbamidomethyl]YGLNMDFVDPAQITMK-3	0.000916415	0.999555	3	IQK[Ubiq]LC[Carbamidomethyl]YGLNMDFVDPAQITM[Oxidation]K-3	0.0320782	0.751741	2
P23921	RIR1_HUMAN	K320	Silver	21	FALSE	NTGK[Ubiq]EEQR-4	0.0118132	0.988531	2	K[Ubiq]NTGK[Ubiq]EEQR-5	0.00207917	0.9974	3
P23921	RIR1_HUMAN	K369	Silver	20	FALSE	RVETNQDWSLM[Oxidation]C[Carbamidomethyl]PNEC[Carbamidomethyl]PGLDEVWGEEFEK[Ubiq]LYASYEK-29	0.00365949	0.9982	20
P23921	RIR1_HUMAN	K376	Gold	347	FALSE	LYASYEK[Ubiq]QGR-7	0.00357928	0.9992	124	LYASYEK[Ubiq]QGR-7	0.00280073	0.995603	51	LYASYEK[Ubiq]QGR-7	0.0190275	0.957448	36	LYASYEK[Ubiq]QGR-7	0.000630422	0.9986	22	LYASYEK[Ubiq]QGR-7	0.000496695	0.999	46	LYASYEK[Ubiq]QGR-7	0.000916415	0.9995	18	LYASYEK[Ubiq]QGR-7	0.00205987	0.994606	34	LYASYEK[Ubiq]QGR-7	0.000406691	0.998301	16
P23921	RIR1_HUMAN	K414	Gold	191	FALSE	K[Ubiq]SNQQNLGTIK-1	0.00357928	0.9991	109	K[Ubiq]SNQQNLGTIK-1	0.00339568	0.994603	4									K[Ubiq]SNQQNLGTIK-1	0.000496695	0.9988	30	K[Ubiq]SNQQNLGTIK-1	0.000916415	0.9995	22	K[Ubiq]SNQQNLGTIK-1	0.00376954	0.979977	20	K[Ubiq]SNQQNLGTIK-1	0.00118855	0.998501	6
P23921	RIR1_HUMAN	K424	Gold	63	FALSE	SNQQNLGTIK[Ubiq]C[Carbamidomethyl]SNLC[Carbamidomethyl]TEIVEYTSK-10	0.00357928	0.9989	30	SNQQNLGTIK[Ubiq]C[Carbamidomethyl]SNLC[Carbamidomethyl]TEIVEYTSK-10	0.0394285	0.855033	1									SNQQNLGTIK[Ubiq]C[Carbamidomethyl]SNLC[Carbamidomethyl]TEIVEYTSK-10	0.000496695	0.9993	27					SNQQNLGTIK[Ubiq]C[Carbamidomethyl]SNLC[Carbamidomethyl]TEIVEYTSK-10	0.00283592	0.98847	4
P23921	RIR1_HUMAN	K464	Silver	23	FALSE	DEVAVC[Carbamidomethyl]NLASLALNMYVTSEHTYDFK[Ubiq]K-26	0.0113961	0.9891	8	DEVAVC[Carbamidomethyl]NLASLALNM[Oxidation]YVTSEHTYDFK[Ubiq]K-26	0.0163896	0.9628	5									DEVAVC[Carbamidomethyl]NLASLALNMYVTSEHTYDFK[Ubiq]K-26	0.0088446	0.9837	8
P23921	RIR1_HUMAN	K465	Silver	29	FALSE	K[Ubiq]LAEVTK-1	0.0287813	0.947628	16	K[Ubiq]LAEVTK-1	0.0211586	0.945749	6									K[Ubiq]LAEVTK[Ubiq]VVVR-1	0.00636076	0.987783	3									K[Ubiq]LAEVTK[Ubiq]VVVR-1	0.022718	0.907793	1
P23921	RIR1_HUMAN	K471	Gold	403	FALSE	KLAEVTK[Ubiq]VVVR-7	0.00357928	0.9993	77	LAEVTK[Ubiq]VVVR-6	0.000525473	0.9993	59	LAEVTK[Ubiq]VVVR-6	0.0159694	0.972387	63	LAEVTK[Ubiq]VVVR-6	0	0.9993	16	LAEVTK[Ubiq]VVVR-6	0.000619563	0.9981	39	LAEVTK[Ubiq]VVVR-6	0.00114636	0.9991	23	LAEVTK[Ubiq]VVVR-6	0.0022986	0.99261	12	LAEVTK[Ubiq]VVVR-6	0.00118855	0.997901	14					LAEVTK[Ubiq]VVVR-6	0.00103422	0.997494	5
P23921	RIR1_HUMAN	K479	Gold	77	FALSE	NLNK[Ubiq]IIDINYYPVPEAC[Carbamidomethyl]LSNK-4	0.00477368	0.997	30	NLNK[Ubiq]IIDINYYPVPEAC[Carbamidomethyl]LSNK-4	0.000922482	0.9989	4	NLNK[Ubiq]IIDINYYPVPEAC[Carbamidomethyl]LSNK-4	0.0127821	0.9929	15					NLNK[Ubiq]IIDINYYPVPEAC[Carbamidomethyl]LSNK-4	0.000496695	0.9994	21	NLNK[Ubiq]IIDINYYPVPEAC[Carbamidomethyl]LSNK-4	0.0090198	0.958713	1	NLNK[Ubiq]IIDINYYPVPEAC[Carbamidomethyl]LSNK-4	0.00734454	0.95568	4
P23921	RIR1_HUMAN	K496	Gold	172	FALSE	IIDINYYPVPEAC[Carbamidomethyl]LSNK[Ubiq]R-17	0.00357928	0.9994	59	IIDINYYPVPEAC[Carbamidomethyl]LSNK[Ubiq]R-17	0.000525473	0.9994	27	IIDINYYPVPEAC[Carbamidomethyl]LSNK[Ubiq]R-17	0.0127821	0.9954	32					IIDINYYPVPEAC[Carbamidomethyl]LSNK[Ubiq]R-17	0.000496695	0.9992	37	IIDINYYPVPEAC[Carbamidomethyl]LSNK[Ubiq]R-17	0.00114636	0.9994	12	IIDINYYPVPEAC[Carbamidomethyl]LSNK[Ubiq]R-17	0.00397663	0.979251	3
P23921	RIR1_HUMAN	K548	Bronze	53	FALSE	QIFETIYYGALEASC[Carbamidomethyl]DLAK[Ubiq]EQGPYETYEGSPVSK-19	0.0107936	0.9897	53
P23921	RIR1_HUMAN	K563	Gold	57	FALSE	EQGPYETYEGSPVSK[Ubiq]GILQYDMWNVTPTDLWDWK-15	0.00357928	0.9994	21																	EQGPYETYEGSPVSK[Ubiq]GILQYDMWNVTPTDLWDWK-15	0.000916415	0.999555	3
P23921	RIR1_HUMAN	K582	Bronze	11	FALSE	EQGPYETYEGSPVSK[Ubiq]GILQYDM[Oxidation]WNVTPTDLWDWK[Ubiq]VLK-34	0.0221455	0.970466	1
P23921	RIR1_HUMAN	K590	Bronze	18	FALSE	IAK[Ubiq]YGIR-3	0.0246338	0.962127	15																									IAK[Ubiq]YGIR-3	0.0128931	0.950334	3
P23921	RIR1_HUMAN	K643	Gold	313	FALSE	VLSGEFQIVNPHLLK[Ubiq]DLTER-15	0.00357928	1	117	VLSGEFQIVNPHLLK[Ubiq]DLTER-15	0	1	35	VLSGEFQIVNPHLLK[Ubiq]DLTER-15	0	1	25					VLSGEFQIVNPHLLK[Ubiq]DLTER-15	0.000496695	1	51	VLSGEFQIVN[Deamidated]PHLLK[Ubiq]DLTER-15	0	1	1	VLSGEFQIVNPHLLK[Ubiq]DLTER-15	0.000457708	1	6	RVLSGEFQIVNPHLLK[Ubiq]DLTER-16	0.0353612	0.971239	2					VLSGEFQIVNPHLLK[Ubiq]DLTER-15	0	0.999919	2
P23921	RIR1_HUMAN	K656	Gold	245	FALSE	GLWHEEM[Oxidation]K[Ubiq]NQIIAC[Carbamidomethyl]NGSIQSIPEIPDDLK-8	0.00357928	0.9993	109	GLWHEEM[Oxidation]K[Ubiq]NQIIAC[Carbamidomethyl]NGSIQSIPEIPDDLK-8	0.00190369	0.997764	3									GLWHEEMK[Ubiq]NQIIAC[Carbamidomethyl]NGSIQSIPEIPDDLK-8	0.00258398	0.9939	12	GLWHEEMK[Ubiq]NQIIAC[Carbamidomethyl]NGSIQSIPEIPDDLK-8	0.00114636	0.999255	3
P23921	RIR1_HUMAN	K677	Gold	109	FALSE	NQIIAC[Carbamidomethyl]NGSIQSIPEIPDDLK[Ubiq]QLYK-21	0.00357928	0.9986	83													NQIIAC[Carbamidomethyl]NGSIQSIPEIPDDLK[Ubiq]QLYK-21	0.00218614	0.995	25	NQIIAC[Carbamidomethyl]NGSIQSIPEIPDDLK[Ubiq]QLYK-21	0.0288451	0.788837	1
P23921	RIR1_HUMAN	K681	Silver	33	FALSE	QLYK[Ubiq]TVWEISQK-4	0.00357928	0.9992	28	QLYK[Ubiq]TVWEISQK-4	0.0268961	0.91796	1									QLYK[Ubiq]TVWEISQK-4	0.0172222	0.95901	4
P23921	RIR1_HUMAN	K689	Gold	206	FALSE	TVWEISQK[Ubiq]TVLK-8	0.00357928	0.9986	77	TVWEISQK[Ubiq]TVLK-8	0.00614361	0.988823	6	TVWEISQK[Ubiq]TVLK-8	0.0127821	0.992511	24					TVWEISQK[Ubiq]TVLK-8	0.000963135	0.9977	52	TVWEISQK[Ubiq]TVLK-8	0.00114636	0.9982	19	TVWEISQK[Ubiq]TVLK-8	0.00283592	0.989221	21	TVWEISQK[Ubiq]TVLK-8	0.0106785	0.966344	7
P23921	RIR1_HUMAN	K693	Gold	81	FALSE	TVLK[Ubiq]MAAER-4	0.00790409	0.993709	21	TVLK[Ubiq]M[Oxidation]AAER-4	0.0209137	0.946325	3									TVLK[Ubiq]MAAER-4	0.0022206	0.9949	20	TVLK[Ubiq]MAAER-4	0.00198823	0.993012	11	TVLK[Ubiq]MAAER-4	0.0042749	0.977394	4	TVLK[Ubiq]MAAER-4	0.00129813	0.997694	4
P23921	RIR1_HUMAN	K70	Gold	58	FALSE	VIQGLYSGVTTVELDTLAAETAATLTTK[Ubiq]HPDYAILAAR-28	0.00776247	0.994	17	VIQGLYSGVTTVELDTLAAETAATLTTK[Ubiq]HPDYAILAAR-28	0.00190369	0.9978	13									VIQGLYSGVTTVELDTLAAETAATLTTK[Ubiq]HPDYAILAAR-28	0.000497346	0.9982	24	VIQGLYSGVTTVELDTLAAETAATLTTK[Ubiq]HPDYAILAAR-28	0.00114636	0.997198	4
P23921	RIR1_HUMAN	K729	Gold	27	FALSE	LTSM[Oxidation]HFYGWK[Ubiq]QGLK-10	0.00538792	0.9963	1	LTSM[Oxidation]HFYGWK[Ubiq]QGLK-10	0.0340876	0.888229	1									LTSM[Oxidation]HFYGWK[Ubiq]QGLK-10	0.000496695	0.999	6	LTSMHFYGWK[Ubiq]QGLK-10	0.00165251	0.994958	3
P23921	RIR1_HUMAN	K754	Gold	260	FALSE	TRPAANPIQFTLNK[Ubiq]EK-14	0.00357928	0.999	141					TRPAANPIQFTLNK[Ubiq]EK-14	0.0138127	0.9885	56	TRPAANPIQFTLNK[Ubiq]EK-14	0.0375254	0.93667	7	TRPAANPIQFTLNK[Ubiq]EK-14	0.00161737	0.9959	4	TRPAANPIQFTLNK[Ubiq]EK-14	0.00165251	0.9952	19	TRPAANPIQFTLNK[Ubiq]EK-14	0.00332803	0.9828	8	TRPAANPIQFTLNK[Ubiq]EK-14	0.00440469	0.9907	7					TRPAANPIQFTLNK[Ubiq]EK-14	0.00419337	0.9889	11	TRPAANPIQFTLNK[Ubiq]EK-14	0.00631519	0.986326	4
P23921	RIR1_HUMAN	K770	Silver	23	FALSE	VSKEEEEK[Ubiq]ER-8	0.0204707	0.974919	6					VSKEEEEK[Ubiq]ER-8	0.0127821	0.996503	12																	VSK[Ubiq]EEEEK[Ubiq]ER-8	0.00136279	0.997504	2
P23921	RIR1_HUMAN	K88	Gold	106	FALSE	IAVSNLHK[Ubiq]ETK-8	0.00429105	0.997801	32	IAVSNLHK[Ubiq]ETK-8	0.00183087	0.9978	31									IAVSNLHK[Ubiq]ETK-8	0.00150861	0.996104	27	IAVSNLHK[Ubiq]ETK-8	0.00141288	0.996201	9	IAVSNLHK[Ubiq]ETK-8	0.0169946	0.893703	2	IAVSNLHK[Ubiq]ETK-8	0.003549	0.9922	5
P23921	RIR1_HUMAN	K92	Gold	104	FALSE	K[Ubiq]VFSDVMEDLYNYINPHNGK-1	0.00357928	0.9993	37	K[Ubiq]VFSDVMEDLYNYINPHNGK-1	0.045958	0.803731	1	K[Ubiq]VFSDVMEDLYNYINPHNGK-1	0.00684504	0.9991	29					K[Ubiq]VFSDVMEDLYNYINPHNGK-1	0.000496695	0.9989	12					K[Ubiq]VFSDVM[Oxidation]EDLYNYINPHN[Deamidated]GK-1	0.0022986	0.9922	6
P24001	IL32_HUMAN	K12	Bronze	24	FALSE	VLSDDM[Oxidation]K[Ubiq]K-7	0.0403369	0.89615	2													VLSDDMK[Ubiq]K-7	0.0161422	0.962568	14					VLSDDM[Oxidation]K[Ubiq]K-7	0.020342	0.859256	2	VLSDDM[Oxidation]K[Ubiq]K-7	0.0304886	0.937221	4
P24001	IL32_HUMAN	K121	Gold	106	FALSE	EGYLETVAAYYEEQHPELTPLLEK[Ubiq]ER-24	0.00357928	0.9996	86													EGYLETVAAYYEEQHPELTPLLEK[Ubiq]ER-24	0.000496695	0.9994	19					EGYLETVAAYYEEQHPELTPLLEK[Ubiq]ER-24	0.0080175	0.952305	1
P24001	IL32_HUMAN	K153	Gold	52	FALSE	SPVPDVEDPATEEPGESFC[Carbamidomethyl]DK[Ubiq]VM[Oxidation]R-21	0.00357928	0.9995	17													SPVPDVEDPATEEPGESFC[Carbamidomethyl]DK[Ubiq]VM[Oxidation]R-21	0.000496695	0.9995	18
P24001	IL32_HUMAN	K74	Gold	313	FALSE	FYDK[Ubiq]M[Oxidation]QNAESGR-4	0.00357928	0.9991	76									FYDK[Ubiq]MQNAESGR-4	0.0385185	0.934212	1	FYDK[Ubiq]MQNAESGR-4	0.000496695	0.9991	36	FYDK[Ubiq]MQNAESGR-4	0.00114636	0.9971	7	FYDK[Ubiq]MQNAESGR-4	0.00205987	0.9959	63	FYDK[Ubiq]M[Oxidation]QNAESGR-4	0.00491807	0.989023	2
P24001	IL32_HUMAN	K97	Silver	5	FALSE	GQVM[Oxidation]SSLAELEDDFK[Ubiq]EGYLETVAAYYEEQHPELTPLLEK-15	0.00401946	0.9981	5
P24278	ZBT25_HUMAN	K372	Silver	7	FALSE	SQLLEHMYTHK[Ubiq]GK-11	0.0187548	0.978395	4													SQLLEHMYTHK[Ubiq]GK-11	0.00579255	0.989701	3
P24385	CCND1_HUMAN	K114	Gold	51	FALSE	M[Oxidation]K[Ubiq]ETIPLTAEK-2	0.0124968	0.987501	5													M[Oxidation]K[Ubiq]ETIPLTAEK-2	0.000496695	0.9991	14					MK[Ubiq]ETIPLTAEK-2	0.00205987	0.994903	9	M[Oxidation]K[Ubiq]ETIPLTAEK-2	0.00343131	0.992632	1
P24385	CCND1_HUMAN	K175	Gold	76	FALSE	MPEAEENK[Ubiq]QIIR-8	0.00420908	0.9979	2	M[Oxidation]PEAEENK[Ubiq]QIIR-8	0.00103938	0.998564	3									MPEAEENK[Ubiq]QIIR-8	0.000496695	0.9991	13	MPEAEENK[Ubiq]QIIR-8	0.00170855	0.993778	4	MPEAEENK[Ubiq]QIIR-8	0.00205987	0.994906	10	MPEAEENK[Ubiq]QIIR-8	0.00171136	0.9964	3
P24385	CCND1_HUMAN	K180	Gold	30	FALSE	K[Ubiq]HAQTFVALC[Carbamidomethyl]ATDVK-1	0.0360641	0.917546	1													K[Ubiq]HAQTFVALC[Carbamidomethyl]ATDVK-1	0.00258398	0.9942	17	K[Ubiq]HAQTFVALC[Carbamidomethyl]ATDVK-1	0.00114636	0.996801	11	K[Ubiq]HAQTFVALC[Carbamidomethyl]ATDVK-1	0.015917	0.904077	1
P24385	CCND1_HUMAN	K33	Gold	73	FALSE	AMLK[Ubiq]AEETC[Carbamidomethyl]APSVSYFK-4	0.00525524	0.9966	4	AM[Oxidation]LK[Ubiq]AEETC[Carbamidomethyl]APSVSYFK-4	0.0383865	0.861392	6									AMLK[Ubiq]AEETC[Carbamidomethyl]APSVSYFK-4	0.00105407	0.9972	18	AMLK[Ubiq]AEETC[Carbamidomethyl]APSVSYFK-4	0.00114636	0.9974	7	AMLK[Ubiq]AEETC[Carbamidomethyl]APSVSYFK-4	0.00715327	0.958504	3
P24385	CCND1_HUMAN	K46	Gold	79	FALSE	AEETC[Carbamidomethyl]APSVSYFK[Ubiq]C[Carbamidomethyl]VQK-13	0.00357928	0.999	15	AEETC[Carbamidomethyl]APSVSYFK[Ubiq]C[Carbamidomethyl]VQK-13	0.0089	0.983979	4					AEETC[Carbamidomethyl]APSVSYFK[Ubiq]C[Carbamidomethyl]VQK-13	0	0.9989	13	AEETC[Carbamidomethyl]APSVSYFK[Ubiq]C[Carbamidomethyl]VQK-13	0.000497346	0.9984	19	AEETC[Carbamidomethyl]APSVSYFK[Ubiq]C[Carbamidomethyl]VQK-13	0.00114636	0.9989	11	AEETC[Carbamidomethyl]APSVSYFK[Ubiq]C[Carbamidomethyl]VQK-13	0.00205987	0.995001	13
P24385	CCND1_HUMAN	K50	Silver	10	FALSE	C[Carbamidomethyl]VQK[Ubiq]EVLPSM[Oxidation]R-4	0.048397	0.854915	2													C[Carbamidomethyl]VQK[Ubiq]EVLPSMR-4	0.0155679	0.964093	4					C[Carbamidomethyl]VQK[Ubiq]EVLPSMR-4	0.00205987	0.994371	4
P24385	CCND1_HUMAN	K95	Gold	79	FALSE	FLSLEPVK[Ubiq]K-8	0.0213518	0.972636	8	FLSLEPVK[Ubiq]K-8	0.0128661	0.973676	18					FLSLEPVK[Ubiq]K-8	0.0373596	0.939192	7	FLSLEPVK[Ubiq]K[Ubiq]SR-8	0.00226464	0.9948	3	FLSLEPVK[Ubiq]K-8	0.0132181	0.928896	7	FLSLEPVK[Ubiq]K-8	0.0133856	0.922469	3	FLSLEPVK[Ubiq]K[Ubiq]SR-8	0.000600398	0.9991	3
P24522	GA45A_HUMAN	K12	Gold	99	FALSE	M[Oxidation]TLEEFSAGEQK[Ubiq]TER-12	0.00357928	0.9989	13	M[Oxidation]TLEEFSAGEQK[Ubiq]TER-12	0.000643117	0.9993	1									[Acetyl]MTLEEFSAGEQK[Ubiq]TER-12	0.000798934	0.998	12					M[Oxidation]TLEEFSAGEQK[Ubiq]TER-12	0.00205987	0.996	6	[Acetyl]M[Oxidation]TLEEFSAGEQK[Ubiq]TER-12	0.000406691	0.9984	8
P24522	GA45A_HUMAN	K18	Gold	145	FALSE	M[Oxidation]DK[Ubiq]VGDALEEVLSK-3	0.00357928	0.9988	28	M[Oxidation]DK[Ubiq]VGDALEEVLSK[Ubiq]ALSQR-3	0.00280073	0.9955	15									M[Oxidation]DK[Ubiq]VGDALEEVLSK-3	0.000496695	0.9993	20	MDK[Ubiq]VGDALEEVLSK[Ubiq]ALSQR-3	0.0207358	0.879104	3	M[Oxidation]DK[Ubiq]VGDALEEVLSK-3	0.0022986	0.992514	19	M[Oxidation]DK[Ubiq]VGDALEEVLSK-3	0.00551898	0.988399	3
P24522	GA45A_HUMAN	K29	Gold	153	FALSE	VGDALEEVLSK[Ubiq]ALSQR-11	0.00883799	0.992437	8	VGDALEEVLSK[Ubiq]ALSQR-11	0.00280073	0.996	18					VGDALEEVLSK[Ubiq]ALSQR-11	0.0142657	0.985123	2	VGDALEEVLSK[Ubiq]ALSQR-11	0.00161737	0.9958	37	MDKVGDALEEVLSK[Ubiq]ALSQR-14	0.00114636	0.9979	8	VGDALEEVLSK[Ubiq]ALSQR-11	0.00692884	0.96111	10	VGDALEEVLSK[Ubiq]ALSQR-11	0.00253525	0.9944	16
P24534	EF1B_HUMAN	K133	Gold	166	FALSE	K[Ubiq]PALVAK-1	0.00446247	0.997701	51	K[Ubiq]PALVAK-1	0.00431808	0.992606	34	K[Ubiq]PALVAK-1	0.0154399	0.977509	2									K[Ubiq]PALVAK-1	0.00114636	0.999	10	K[Ubiq]PALVAK-1	0.0031456	0.985642	49	K[Ubiq]PALVAK-1	0.00138564	0.997201	15
P24534	EF1B_HUMAN	K147	Gold	104	FALSE	SSILLDVK[Ubiq]PWDDETDM[Oxidation]AK-8	0.00728401	0.9946	42	SSILLDVK[Ubiq]PWDDETDM[Oxidation]AK-8	0.0106012	0.9791	16									SSILLDVK[Ubiq]PWDDETDMAK-8	0.00610025	0.988706	8					SSILLDVK[Ubiq]PWDDETDMAK-8	0.00205987	0.9966	10	SSILLDVK[Ubiq]PWDDETDM[Oxidation]AK-8	0.0132053	0.949103	2
P24534	EF1B_HUMAN	K176	Gold	54	FALSE	SIQADGLVWGSSK[Ubiq]LVPVGYGIK-13	0.0161689	0.9819	12	SIQADGLVWGSSK[Ubiq]LVPVGYGIK-13	0.00280073	0.9956	8	SIQADGLVWGSSK[Ubiq]LVPVGYGIK-13	0.0127821	0.9976	7					SIQADGLVWGSSK[Ubiq]LVPVGYGIK-13	0.000798934	0.998	11					SIQADGLVWGSSK[Ubiq]LVPVGYGIK-13	0.00652103	0.9666	8	SIQADGLVWGSSK[Ubiq]LVPVGYGIK-13	0.00136279	0.9989	8
P24534	EF1B_HUMAN	K185	Gold	133	FALSE	LVPVGYGIK[Ubiq]K-9	0.0230689	0.967545	21	LVPVGYGIK[Ubiq]K-9	0.00583164	0.990314	66									LVPVGYGIK[Ubiq]K-9	0.019152	0.951724	16					LVPVGYGIK[Ubiq]K-9	0.0119493	0.933685	22	LVPVGYGIK[Ubiq]K-9	0.00422596	0.992301	7					LVPVGYGIK[Ubiq]K-9	0.0406816	0.836423	1
P24534	EF1B_HUMAN	K186	Gold	126	FALSE	K[Ubiq]LQIQC[Carbamidomethyl]VVEDDK-1	0.00357928	0.9996	57	K[Ubiq]LQIQC[Carbamidomethyl]VVEDDK-1	0.000525473	0.9993	15									K[Ubiq]LQIQC[Carbamidomethyl]VVEDDK-1	0.000496695	0.9987	19					K[Ubiq]LQIQC[Carbamidomethyl]VVEDDK-1	0.00205987	0.9977	35
P24534	EF1B_HUMAN	K78	Gold	90	FALSE	ALGK[Ubiq]YGPADVEDTTGSGATDSK-4	0.00357928	0.9987	48	ALGK[Ubiq]YGPADVEDTTGSGATDSK-4	0.00219968	0.996899	4	ALGK[Ubiq]YGPADVEDTTGSGATDSK-4	0.0190275	0.954259	1					ALGK[Ubiq]YGPADVEDTTGSGATDSK-4	0.00094822	0.9978	16					ALGK[Ubiq]YGPADVEDTTGSGATDSK-4	0.00205987	0.9956	20	ALGK[Ubiq]YGPADVEDTTGSGATDSK-4	0.0178825	0.953636	1
P24539	AT5F1_HUMAN	K126	Silver	19	FALSE	YGPFVADFADK[Ubiq]LNEQK-11	0.0143177	0.984795	4													YGPFVADFADK[Ubiq]LNEQK-11	0.00496241	0.990713	14					YGPFVADFADK[Ubiq]LNEQK-11	0.0303052	0.769327	1
P24539	AT5F1_HUMAN	K131	Gold	80	FALSE	LNEQK[Ubiq]LAQLEEAK-5	0.00357928	0.999	31	LNEQK[Ubiq]LAQLEEAK-5	0.000643117	0.9992	17									LNEQK[Ubiq]LAQLEEAK-5	0.000496695	0.9992	18					LNEQK[Ubiq]LAQLEEAK-5	0.00283592	0.987439	11	LNEQK[Ubiq]LAQLEEAK-5	0.000406691	0.998925	3
P24539	AT5F1_HUMAN	K139	Gold	57	FALSE	LAQLEEAK[Ubiq]QASIQHIQNAIDTEK-8	0.00415888	0.9979	30	LAQLEEAK[Ubiq]QASIQHIQNAIDTEK-8	0.00530649	0.990993	7									LAQLEEAK[Ubiq]QASIQHIQNAIDTEK-8	0.014775	0.96631	14					LAQLEEAK[Ubiq]QASIQHIQNAIDTEK-8	0.00621845	0.967231	4	LAQLEEAK[Ubiq]QASIQHIQNAIDTEK-8	0.0475533	0.677499	2
P24539	AT5F1_HUMAN	K154	Silver	17	FALSE	QASIQHIQNAIDTEK[Ubiq]SQQALVQK-15	0.00665699	0.9952	12													QASIQHIQNAIDTEK[Ubiq]SQQALVQK-15	0.0288136	0.911302	3					QASIQ[Gln->pyro-Glu]HIQNAIDTEK[Ubiq]SQQALVQK-15	0.0175106	0.887403	1
P24539	AT5F1_HUMAN	K210	Silver	6	FALSE	RK[Ubiq]EQEHM[Oxidation]INWVEK-2	0.00727646	0.994698	3													K[Ubiq]EQEHMINWVEK-1	0.0346608	0.887711	2
P24539	AT5F1_HUMAN	K221	Bronze	4	FALSE	EQEHMINWVEK[Ubiq]HVVQSISTQQEK-11	0.0235636	0.96536	4
P24539	AT5F1_HUMAN	K233	Gold	73	FALSE	HVVQSISTQQEK[Ubiq]ETIAK-12	0.00357928	0.9993	23	HVVQSISTQQEK[Ubiq]ETIAK-12	0.00103938	0.9985	6									HVVQSISTQQEK[Ubiq]ETIAK-12	0.000496695	0.9987	25	HVVQSISTQQEK[Ubiq]ETIAK-12	0.00128373	0.996436	2	HVVQSISTQQEK[Ubiq]ETIAK-12	0.00205987	0.9948	13	HVVQSISTQQEK[Ubiq]ETIAK-12	0.00796026	0.980299	4
P24539	AT5F1_HUMAN	K238	Bronze	5	FALSE	ETIAK[Ubiq]C[Carbamidomethyl]IADLK-5	0.0139947	0.985038	5
P24539	AT5F1_HUMAN	K244	Silver	8	FALSE	C[Carbamidomethyl]IADLK[Ubiq]LLAK-6	0.0246869	0.961893	3													C[Carbamidomethyl]IADLK[Ubiq]LLAK-6	0.0222316	0.936833	1					C[Carbamidomethyl]IADLK[Ubiq]LLAK-6	0.00315837	0.98494	4
P24666	PPAC_HUMAN	K124	Gold	20	FALSE	IELLGSYDPQK[Ubiq]QLIIEDPYYGNDSDFETVYQQC[Carbamidomethyl]VR-11	0.00357928	1	8													IELLGSYDPQK[Ubiq]QLIIEDPYYGNDSDFETVYQQC[Carbamidomethyl]VR-11	0.000496695	1	12
P24723	KPCL_HUMAN	K234	Gold	8	FALSE	VDSK[Ubiq]IAEQR-4	0.00796499	0.993702	4													VDSK[Ubiq]IAEQR-4	0.00258398	0.993996	4
P24723	KPCL_HUMAN	K321	Silver	15	FALSE	TLAGMGLQPGNISPTSK[Ubiq]LVSR-17	0.00357928	0.9994	15
P24723	KPCL_HUMAN	K36	Gold	141	FALSE	K[Ubiq]GHQLLDPYLTVSVDQVR-1	0.00357928	1	43	K[Ubiq]GHQLLDPYLTVSVDQVR-1	0	1	31	K[Ubiq]GHQLLDPYLTVSVDQVR-1	0	1	5					K[Ubiq]GHQLLDPYLTVSVDQVR-1	0	1	30					K[Ubiq]GHQLLDPYLTVSVDQVR-1	0.000457708	1	18	K[Ubiq]GHQLLDPYLTVSVDQVR-1	0	1	6					K[Ubiq]GHQLLDPYLTVSVDQVR-1	0	1	7
P24723	KPCL_HUMAN	K375	Bronze	1	FALSE	VK[Ubiq]ETGDLYAVK-2	0.0375166	0.910908	1
P24723	KPCL_HUMAN	K384	Gold	23	FALSE	ETGDLYAVK[Ubiq]VLK-9	0.00623723	0.9956	10													ETGDLYAVK[Ubiq]VLK-9	0.00485229	0.990903	12					ETGDLYAVK[Ubiq]VLK-9	0.0275946	0.790287	1
P24723	KPCL_HUMAN	K388	Gold	6	FALSE	K[Ubiq]DVILQDDDVEC[Carbamidomethyl]TMTEK-1	0.00357928	0.999195	4																					K[Ubiq]DVILQDDDVEC[Carbamidomethyl]TMTEK-1	0.0022986	0.992294	2
P24723	KPCL_HUMAN	K481	Bronze	1	FALSE	DLK[Ubiq]LDNVLLDHEGHC[Carbamidomethyl]K-3	0.0275923	0.952166	1
P24723	KPCL_HUMAN	K494	Silver	20	FALSE	LDNVLLDHEGHC[Carbamidomethyl]K[Ubiq]LADFGMC[Carbamidomethyl]K-13	0.0152984	0.9835	10													LDNVLLDHEGHC[Carbamidomethyl]K[Ubiq]LADFGMC[Carbamidomethyl]K-13	0.00607131	0.988827	6
P24723	KPCL_HUMAN	K615	Silver	4	FALSE	HPFFK[Ubiq]EIDWAQLNHR-5	0.0278982	0.950737	1													HPFFK[Ubiq]EIDWAQLNHR-5	0.001113	0.996993	3
P24752	THIL_HUMAN	K181	Gold	58	FALSE	LEDLIVK[Ubiq]DGLTDVYNK-7	0.00357928	0.9993	26	LEDLIVK[Ubiq]DGLTDVYNK-7	0.00339568	0.994502	8									LEDLIVK[Ubiq]DGLTDVYNK-7	0.000496695	0.9992	13					LEDLIVK[Ubiq]DGLTDVYNK-7	0.00266068	0.9901	8	LEDLIVK[Ubiq]DGLTDVYNK-7	0.0018656	0.994625	3
P24752	THIL_HUMAN	K190	Gold	14	FALSE	DGLTDVYNK[Ubiq]IHM[Oxidation]GSC[Carbamidomethyl]AENTAK-9	0.00593417	0.995969	4													DGLTDVYNK[Ubiq]IHMGSC[Carbamidomethyl]AENTAK-9	0.000496695	0.999097	8
P24752	THIL_HUMAN	K87	Silver	7	FALSE	EEVK[Ubiq]EAYM[Oxidation]GNVLQGGEGQAPTR-4	0.00908063	0.992198	3													EEVK[Ubiq]EAYMGNVLQGGEGQAPTR-4	0.0145472	0.967598	4
P24863	CCNC_HUMAN	K248	Gold	32	FALSE	K[Ubiq]EM[Oxidation]ATILSK-1	0.00357928	0.9987	10	K[Ubiq]EM[Oxidation]ATILSK-1	0.00210512	0.997001	4									K[Ubiq]EMATILSK-1	0.000619563	0.9981	8									K[Ubiq]EM[Oxidation]ATILSK-1	0.00160269	0.9965	9
P24863	CCNC_HUMAN	K30	Silver	17	FALSE	DLK[Ubiq]FLSEEEYWK-3	0.00357928	0.9994	17
P24928	RPB1_HUMAN	K1008	Gold	194	FALSE	LPSDLHPIK[Ubiq]VVEGVK-9	0.00357928	0.9992	46	LPSDLHPIK[Ubiq]VVEGVK-9	0.000922482	0.999	42									LPSDLHPIK[Ubiq]VVEGVK[Ubiq]ELSK-9	0.000496695	0.9988	1	LPSDLHPIK[Ubiq]VVEGVK-9	0.00114636	0.9993	27	LPSDLHPIK[Ubiq]VVEGVK-9	0.00205987	0.996703	18	LPSDLHPIK[Ubiq]VVEGVK-9	0.000406691	0.9986	12
P24928	RPB1_HUMAN	K1014	Gold	125	FALSE	VVEGVK[Ubiq]ELSK-6	0.00357928	0.9989	34	LPSDLHPIK[Ubiq]VVEGVK[Ubiq]ELSK-15	0.00280073	0.995901	2									LPSDLHPIK[Ubiq]VVEGVK[Ubiq]ELSK-15	0.000496695	0.9988	1	VVEGVK[Ubiq]ELSK-6	0.00114636	0.9982	13	VVEGVK[Ubiq]ELSK-6	0.0042749	0.977514	13	VVEGVK[Ubiq]ELSK-6	0.00100509	0.997993	7
P24928	RPB1_HUMAN	K1125	Gold	98	FALSE	LK[Ubiq]ELINISK-2	0.00606266	0.995704	33	LK[Ubiq]ELINISK-2	0.00210512	0.997002	24									LK[Ubiq]ELINISK-2	0.00579255	0.989607	20	LK[Ubiq]ELINISK-2	0.00538295	0.981775	8	LK[Ubiq]ELINISK-2	0.013859	0.918358	1	LK[Ubiq]ELINISK-2	0.00118855	0.998898	5
P24928	RPB1_HUMAN	K1132	Gold	71	FALSE	ELINISK[Ubiq]KPK-7	0.0288955	0.947254	6													ELINISK[Ubiq]K[Ubiq]PK-7	0.00798678	0.984954	5	LKELINISK[Ubiq]KPK-9	0.0090198	0.956647	16	ELINISK[Ubiq]KPK-7	0.0145053	0.9125	4	LK[Ubiq]ELINISK[Ubiq]KPK-9	0.0136262	0.945809	1
P24928	RPB1_HUMAN	K1225	Gold	108	FALSE	K[Ubiq]LTM[Oxidation]EQIAEK-1	0.00357928	0.9993	24													K[Ubiq]LTMEQIAEK-1	0.000497346	0.998501	19	K[Ubiq]LTMEQIAEK-1	0.000580594	0.9996	21	K[Ubiq]LTMEQIAEK-1	0.00205987	0.9965	17	K[Ubiq]LTMEQIAEK-1	0.0140531	0.938221	1
P24928	RPB1_HUMAN	K1234	Gold	55	FALSE	LTMEQIAEK[Ubiq]INAGFGDDLNC[Carbamidomethyl]IFNDDNAEK-9	0.00522334	0.9966	8													LTM[Oxidation]EQIAEK[Ubiq]INAGFGDDLNC[Carbamidomethyl]IFNDDNAEK-9	0.00792979	0.985	4	LTMEQIAEK[Ubiq]INAGFGDDLNC[Carbamidomethyl]IFNDDNAEK-9	0.00114636	0.998699	5
P24928	RPB1_HUMAN	K125	Gold	58	FALSE	LLVDSNNPK[Ubiq]IK-9	0.00456228	0.9974	17													LLVDSNNPK[Ubiq]IK-9	0.0104067	0.98	15	LLVDSNNPK[Ubiq]IK-9	0.0023953	0.98936	2	LLVDSNNPK[Ubiq]IK-9	0.0030221	0.986801	24
P24928	RPB1_HUMAN	K1268	Gold	173	FALSE	IMNSDENK[Ubiq]MQEEEEVVDK-8	0.0275923	0.952547	1	IM[Oxidation]NSDENK[Ubiq]M[Oxidation]QEEEEVVDK-8	0.000525473	0.9995	30					IMNSDENK[Ubiq]MQEEEEVVDK-8	0.000630422	0.9986	5	IMNSDENK[Ubiq]MQEEEEVVDK-8	0.000496695	0.9993	21	IMNSDENK[Ubiq]MQEEEEVVDK[Ubiq]MDDDVFLR-8	0	0.999955	3	IM[Oxidation]NSDENK[Ubiq]MQEEEEVVDK-8	0.00205987	0.9975	10	IM[Oxidation]NSDENK[Ubiq]M[Oxidation]QEEEEVVDKM[Oxidation]DDDVFLR-8	0.00132204	0.9991	6					IMNSDENK[Ubiq]MQEEEEVVDK-8	0.00103422	0.996158	4
P24928	RPB1_HUMAN	K1278	Gold	390	FALSE	M[Oxidation]QEEEEVVDK[Ubiq]M[Oxidation]DDDVFLR-10	0.00357928	1	164	M[Oxidation]QEEEEVVDK[Ubiq]M[Oxidation]DDDVFLR-10	0.000643117	0.999074	6									M[Oxidation]QEEEEVVDK[Ubiq]M[Oxidation]DDDVFLR-10	0.000496695	1	15	IMNSDENK[Ubiq]MQEEEEVVDK[Ubiq]MDDDVFLR-18	0	0.999955	3	M[Oxidation]QEEEEVVDK[Ubiq]M[Oxidation]DDDVFLR-10	0.000457708	0.999999	5
P24928	RPB1_HUMAN	K1317	Gold	43	FALSE	VYM[Oxidation]HLPQTDNK[Ubiq]K-11	0.013308	0.986436	2	VYM[Oxidation]HLPQTDNK[Ubiq]K-11	0.00741386	0.98551	11									VYMHLPQTDNK[Ubiq]K-11	0.00737339	0.986301	16	VYMHLPQTDNK[Ubiq]KK-11	0.00904343	0.9551	3	VYM[Oxidation]HLPQTDNK[Ubiq]K-11	0.0163044	0.901201	1
P24928	RPB1_HUMAN	K1318	Gold	11	FALSE	K[Ubiq]KIIITEDGEFK-1	0.0450248	0.873525	4													K[Ubiq]K[Ubiq]IIITEDGEFK-1	0.00392	0.992401	5	K[Ubiq]KIIITEDGEFK-1	0.00829348	0.965538	2
P24928	RPB1_HUMAN	K1319	Gold	102	FALSE	K[Ubiq]IIITEDGEFK-1	0.00357928	0.9994	33	K[Ubiq]IIITEDGEFK-1	0.000922482	0.998899	4									K[Ubiq]IIITEDGEFK-1	0.000496695	0.9995	37					K[Ubiq]IIITEDGEFK-1	0.00205987	0.9975	23
P24928	RPB1_HUMAN	K1350	Gold	139	FALSE	VLSEK[Ubiq]DVDPVR-5	0.00357928	0.9998	5	VLSEK[Ubiq]DVDPVR-5	0	1	46									VLSEK[Ubiq]DVDPVR-5	0.000496695	1	43	VLSEK[Ubiq]DVDPVR-5	0	1	17	VLSEK[Ubiq]DVDPVR-5	0.00824838	0.950295	1	VLSEK[Ubiq]DVDPVR-5	0	1	27
P24928	RPB1_HUMAN	K149	Gold	64	FALSE	RLTHVYDLC[Carbamidomethyl]K[Ubiq]GK-10	0.012228	0.988	5	LTHVYDLC[Carbamidomethyl]K[Ubiq]GK-9	0.00316045	0.995001	12									LTHVYDLC[Carbamidomethyl]K[Ubiq]GK-9	0.00197572	0.995401	37	LTHVYDLC[Carbamidomethyl]K[Ubiq]GK-9	0.00213966	0.992307	5	LTHVYDLC[Carbamidomethyl]K[Ubiq]GK-9	0.025341	0.810849	1
P24928	RPB1_HUMAN	K163	Gold	159	FALSE	NIC[Carbamidomethyl]EGGEEM[Oxidation]DNK[Ubiq]FGVEQPEGDEDLTK-12	0.00357928	0.9995	31	NIC[Carbamidomethyl]EGGEEM[Oxidation]DNK[Ubiq]FGVEQPEGDEDLTK-12	0.000525473	0.99936	3					NIC[Carbamidomethyl]EGGEEMDNK[Ubiq]FGVEQPEGDEDLTK-12	0.0373596	0.937595	1	NIC[Carbamidomethyl]EGGEEM[Oxidation]DNK[Ubiq]FGVEQPEGDEDLTK-12	0.000496695	0.9994	16	NIC[Carbamidomethyl]EGGEEMDNK[Ubiq]FGVEQPEGDEDLTK-12	0	0.9997	11	NIC[Carbamidomethyl]EGGEEM[Oxidation]DNK[Ubiq]FGVEQPEGDEDLTK-12	0.00205987	0.9974	9
P24928	RPB1_HUMAN	K177	Gold	183	FALSE	FGVEQPEGDEDLTK[Ubiq]EK-14	0.00782661	0.9939	30	FGVEQPEGDEDLTK[Ubiq]EK-14	0.00210512	0.997	36	FGVEQPEGDEDLTK[Ubiq]EK-14	0.0127821	0.9954	5	FGVEQPEGDEDLTK[Ubiq]EK-14	0.00905318	0.9896	6	FGVEQPEGDEDLTK[Ubiq]EK-14	0.00449716	0.9912	52	FGVEQPEGDEDLTK[Ubiq]EK-14	0.00170855	0.9943	9	FGVEQPEGDEDLTK[Ubiq]EK-14	0.00315837	0.9852	25	FGVEQPEGDEDLTK[Ubiq]EK-14	0.00146434	0.9971	5
P24928	RPB1_HUMAN	K213	Gold	67	FALSE	K[Ubiq]ILLSPER-1	0.00357928	0.9997	34													K[Ubiq]ILLSPER-1	0.00488683	0.9909	15	K[Ubiq]ILLSPER-1	0.00213966	0.9924	12	K[Ubiq]ILLSPER-1	0.00147038	0.9988	6
P24928	RPB1_HUMAN	K226	Gold	57	FALSE	VHEIFK[Ubiq]R-6	0.0344185	0.926143	1	VHEIFK[Ubiq]R-6	0.000525473	0.9999	7									VHEIFK[Ubiq]R-6	0.000496695	0.9999	30	VHEIFK[Ubiq]R-6	0	1	12					VHEIFK[Ubiq]R-6	0.000600398	0.9992	7
P24928	RPB1_HUMAN	K279	Gold	123	FALSE	NQDDLTHK[Ubiq]LADIVK-8	0.00357928	0.9989	29	NQDDLTHK[Ubiq]LADIVK-8	0.00103938	0.9985	20									NQDDLTHK[Ubiq]LADIVK-8	0.000496695	0.9989	45	NQDDLTHK[Ubiq]LADIVK-8	0.00114636	0.9986	14	NQDDLTHK[Ubiq]LADIVK-8	0.00527485	0.9725	7	NQDDLTHK[Ubiq]LADIVK-8	0.00162136	0.9962	8
P24928	RPB1_HUMAN	K285	Gold	198	FALSE	LADIVK[Ubiq]INNQLR-6	0.00357928	0.9991	49	LADIVK[Ubiq]INNQLR-6	0.000525473	0.9995	28									LADIVK[Ubiq]INNQLR-6	0.000496695	0.9992	72	LADIVK[Ubiq]INNQLR-6	0.000916415	0.9995	20	LADIVK[Ubiq]INNQLR-6	0.0022986	0.992904	15	LADIVK[Ubiq]INNQLR-6	0.00124385	0.997601	11
P24928	RPB1_HUMAN	K32	Gold	91	FALSE	RVQFGVLSPDELK[Ubiq]R-13	0.00357928	1	17	VQFGVLSPDELK[Ubiq]R-12	0	1	9									VQFGVLSPDELK[Ubiq]R-12	0.000496695	1	42	RVQFGVLSPDELK[Ubiq]R-13	0	0.9999	11	RVQFGVLSPDELK[Ubiq]R-13	0.000457708	0.999922	3	VQFGVLSPDELK[Ubiq]R-12	0	0.9999	4
P24928	RPB1_HUMAN	K331	Gold	30	FALSE	AMQK[Ubiq]SGRPLK-4	0.0275923	0.952706	4																	AMQK[Ubiq]SGRPLK-4	0.000916415	0.9994	23					AM[Oxidation]QK[Ubiq]SGRPLK-4	0.00721831	0.983084	2
P24928	RPB1_HUMAN	K337	Silver	18	FALSE	SGRPLK[Ubiq]SLK-6	0.0396976	0.900136	16																									SGRPLK[Ubiq]SLK-6	0.00903998	0.977754	2
P24928	RPB1_HUMAN	K42	Gold	57	FALSE	M[Oxidation]SVTEGGIK[Ubiq]YPETTEGGRPK-9	0.00357928	0.9994	20													MSVTEGGIK[Ubiq]YPETTEGGRPK-9	0.000496695	0.9987	16	RMSVTEGGIK[Ubiq]YPETTEGGRPK-10	0.0108372	0.942634	1	MSVTEGGIK[Ubiq]YPETTEGGRPK-9	0.00205987	0.997297	2	MSVTEGGIK[Ubiq]YPETTEGGRPK-9	0.0109339	0.964475	2
P24928	RPB1_HUMAN	K434	Silver	37	FALSE	FHPK[Ubiq]PSDLHLQTGYK-4	0.030355	0.9414	13	FHPK[Ubiq]PSDLHLQTGYK-4	0.0267636	0.9189	5									FHPK[Ubiq]PSDLHLQTGYK-4	0.000496695	0.9991	17	FHPK[Ubiq]PSDLHLQTGYKVER-4	0.0206816	0.881945	1	FHPK[Ubiq]PSDLHLQTGYK-4	0.0133908	0.922384	1
P24928	RPB1_HUMAN	K619	Gold	163	FALSE	THSTHPDDEDSGPYK[Ubiq]HISPGDTK-15	0.00357928	0.999	38	THSTHPDDEDSGPYK[Ubiq]HISPGDTK-15	0.000643117	0.9992	26									THSTHPDDEDSGPYK[Ubiq]HISPGDTK-15	0.000496695	0.9988	66	THSTHPDDEDSGPYK[Ubiq]HISPGDTK-15	0.00114636	0.9993	25	THSTHPDDEDSGPYK[Ubiq]HISPGDTK-15	0.0176382	0.886252	6	THSTHPDDEDSGPYK[Ubiq]HISPGDTK-15	0.0145631	0.945434	2
P24928	RPB1_HUMAN	K707	Gold	92	FALSE	TYQDIQNTIK[Ubiq]K-10	0.020331	0.9753	22	TYQDIQNTIK[Ubiq]K-10	0.00990474	0.980802	17									TYQDIQNTIK[Ubiq]K-10	0.0104439	0.9797	24	TYQDIQNTIK[Ubiq]K-10	0.00698616	0.975	22	TYQDIQNTIK[Ubiq]K-10	0.00574003	0.971028	6	TYQDIQNTIK[Ubiq]K-10	0.0151641	0.939705	1
P24928	RPB1_HUMAN	K719	Gold	85	FALSE	QDVIEVIEK[Ubiq]AHNNELEPTPGNTLR-9	0.0107725	0.989707	12	QDVIEVIEK[Ubiq]AHNNELEPTPGNTLR-9	0.0354465	0.87856	11									QDVIEVIEK[Ubiq]AHNNELEPTPGNTLR-9	0.00994118	0.981719	30	QDVIEVIEK[Ubiq]AHNNELEPTPGNTLR-9	0.00213966	0.9902	21	QDVIEVIEK[Ubiq]AHNNELEPTPGNTLR-9	0.0180598	0.881	9
P24928	RPB1_HUMAN	K751	Gold	27	FALSE	DK[Ubiq]TGSSAQK[Ubiq]SLSEYNNFK-2	0.0283071	0.949497	1	DK[Ubiq]TGSSAQK[Ubiq]SLSEYNNFK-2	0.00866747	0.984302	7									DK[Ubiq]TGSSAQK[Ubiq]SLSEYNNFK-2	0.00334333	0.992901	16	DK[Ubiq]TGSSAQK[Ubiq]SLSEYNNFK-2	0.0310245	0.758065	1
P24928	RPB1_HUMAN	K758	Gold	323	FALSE	TGSSAQK[Ubiq]SLSEYNNFK-7	0.00357928	0.9991	98	TGSSAQK[Ubiq]SLSEYNNFK-7	0.00103938	0.9986	20	TGSSAQK[Ubiq]SLSEYNNFK-7	0.0127821	0.9963	20	DKTGSSAQK[Ubiq]SLSEYNNFK-9	0.000630422	0.9985	14	TGSSAQK[Ubiq]SLSEYNNFK-7	0.000496695	0.9989	34	DKTGSSAQK[Ubiq]SLSEYNNFK-9	0.00114636	0.9993	17	TGSSAQK[Ubiq]SLSEYNNFK-7	0.00205987	0.9944	46	TGSSAQK[Ubiq]SLSEYNNFK-7	0.000406691	0.9988	5					TGSSAQK[Ubiq]SLSEYNNFK-7	0.00915887	0.9748	5
P24928	RPB1_HUMAN	K767	Gold	128	FALSE	SLSEYNNFK[Ubiq]SM[Oxidation]VVSGAK-9	0.00357928	0.9993	23	SLSEYNNFK[Ubiq]SM[Oxidation]VVSGAK-9	0.00103938	0.998697	9									SLSEYNNFK[Ubiq]SMVVSGAK-9	0.000496695	0.9992	29	SLSEYNNFK[Ubiq]SMVVSGAK-9	0.00114636	0.999376	8	SLSEYNNFK[Ubiq]SM[Oxidation]VVSGAK-9	0.0021423	0.994214	8	SLSEYNNFK[Ubiq]SM[Oxidation]VVSGAK-9	0.00870871	0.977181	2
P24928	RPB1_HUMAN	K775	Gold	39	FALSE	SM[Oxidation]VVSGAK[Ubiq]GSK-8	0.0110869	0.989424	11	SM[Oxidation]VVSGAK[Ubiq]GSK-8	0.00946771	0.982395	6									SMVVSGAK[Ubiq]GSK-8	0.0478059	0.826253	4	SMVVSGAK[Ubiq]GSK-8	0.00366141	0.9869	9	SM[Oxidation]VVSGAK[Ubiq]GSK-8	0.0037669	0.980132	4
P24928	RPB1_HUMAN	K796	Gold	64	FALSE	INISQVIAVVGQQNVEGK[Ubiq]R-18	0.00357928	0.9995	15	INISQVIAVVGQQNVEGK[Ubiq]R-18	0.000643117	0.9993	5									INISQVIAVVGQQNVEGK[Ubiq]R-18	0.000496695	0.9994	12	INISQVIAVVGQQNVEGK[Ubiq]R-18	0	0.9997	14	INISQVIAVVGQQNVEGK[Ubiq]R-18	0.00358669	0.981	7	INISQVIAVVGQQNVEGK[Ubiq]R-18	0.00118855	0.9988	5					INISQVIAVVGQQNVEGK[Ubiq]R-18	0.0014751	0.994249	3	INISQVIAVVGQQNVEGK[Ubiq]R-18	0.000920585	0.997092	3
P24928	RPB1_HUMAN	K803	Gold	38	FALSE	RIPFGFK[Ubiq]HR-7	0.00357928	1	6	IPFGFK[Ubiq]HR-6	0.00126892	0.998164	3									RIPFGFK[Ubiq]HR-7	0.000496695	0.999893	3	RIPFGFK[Ubiq]HR-7	0	1	12	RIPFGFK[Ubiq]HR-7	0.000457708	0.999922	2	RIPFGFK[Ubiq]HR-7	0	0.9999	4
P24928	RPB1_HUMAN	K812	Gold	172	FALSE	TLPHFIK[Ubiq]DDYGPESR-7	0.00357928	1	27	TLPHFIK[Ubiq]DDYGPESR-7	0	1	24									TLPHFIK[Ubiq]DDYGPESR-7	0.000496695	1	55	TLPHFIK[Ubiq]DDYGPESR-7	0	1	41	TLPHFIK[Ubiq]DDYGPESR-7	0.000457708	1	10	TLPHFIK[Ubiq]DDYGPESR-7	0	1	13									TLPHFIK[Ubiq]DDYGPESR-7	0.0021653	0.991311	2
P24928	RPB1_HUMAN	K853	Gold	128	FALSE	EGLIDTAVK[Ubiq]TAETGYIQR-9	0.00522334	0.9966	27	EGLIDTAVK[Ubiq]TAETGYIQR-9	0.00210512	0.9971	11					EGLIDTAVK[Ubiq]TAETGYIQR-9	0.0142657	0.985186	3	EGLIDTAVK[Ubiq]TAETGYIQR-9	0.00105407	0.9972	55	EGLIDTAVK[Ubiq]TAETGYIQR-9	0.00114636	0.9991	13	EGLIDTAVK[Ubiq]TAETGYIQR-9	0.0022986	0.9924	12	EGLIDTAVK[Ubiq]TAETGYIQR-9	0.00129813	0.9969	5									EGLIDTAVK[Ubiq]TAETGYIQR-9	0.0207175	0.948297	2
P24928	RPB1_HUMAN	K866	Gold	94	FALSE	LIK[Ubiq]SM[Oxidation]ESVM[Oxidation]VK-3	0.00357928	0.999	6	LIK[Ubiq]SM[Oxidation]ESVM[Oxidation]VK-3	0.000525473	0.9994	16									LIK[Ubiq]SMESVMVK-3	0.000496695	0.999	10	LIK[Ubiq]SMESVMVK-3	0.00114636	0.997001	11	LIK[Ubiq]SM[Oxidation]ESVMVK-3	0.00753887	0.955011	2	LIK[Ubiq]SM[Oxidation]ESVM[Oxidation]VK-3	0.00138564	0.997002	7
P24928	RPB1_HUMAN	K874	Gold	65	FALSE	SM[Oxidation]ESVM[Oxidation]VK[Ubiq]YDATVR-8	0.0144286	0.984532	3	SM[Oxidation]ESVM[Oxidation]VK[Ubiq]YDATVR-8	0.00280073	0.9959	11									SM[Oxidation]ESVM[Oxidation]VK[Ubiq]YDATVR-8	0.00094822	0.9978	8	SMESVMVK[Ubiq]YDATVR-8	0.00114636	0.998	10
P24928	RPB1_HUMAN	K910	Gold	134	FALSE	YGEDGLAGESVEFQNLATLK[Ubiq]PSNK-20	0.00357928	0.9986	68	YGEDGLAGESVEFQNLATLK[Ubiq]PSNK-20	0.00103938	0.9986	7									YGEDGLAGESVEFQNLATLK[Ubiq]PSNK-20	0.000963135	0.9977	47	YGEDGLAGESVEFQNLATLK[Ubiq]PSNK-20	0.0123283	0.931789	2	YGEDGLAGESVEFQNLATLK[Ubiq]PSNK-20	0.0022986	0.992999	8	YGEDGLAGESVEFQNLATLK[Ubiq]PSNK-20	0.00331377	0.993829	2
P24928	RPB1_HUMAN	K914	Gold	83	FALSE	YGEDGLAGESVEFQNLATLKPSNK[Ubiq]AFEK-24	0.00727646	0.9947	42									YGEDGLAGESVEFQNLATLKPSNK[Ubiq]AFEK[Ubiq]K-24	0.0350196	0.945299	4	YGEDGLAGESVEFQNLATLKPSNK[Ubiq]AFEK-24	0.0245948	0.927107	13	YGEDGLAGESVEFQNLATLKPSNK[Ubiq]AFEK-24	0.00114636	0.9971	11	YGEDGLAGESVEFQNLATLKPSNK[Ubiq]AFEK-24	0.0292297	0.7783	9	YGEDGLAGESVEFQNLATLKPSNK[Ubiq]AFEK[Ubiq]K-24	0.0230306	0.9592	4
P24928	RPB1_HUMAN	K940	Gold	146	FALSE	TLQEDLVK[Ubiq]DVLSNAHIQNELER-8	0.00358412	0.9985	18	TLQEDLVK[Ubiq]DVLSNAHIQNELER-8	0.000525473	0.9993	28									TLQEDLVK[Ubiq]DVLSNAHIQNELER-8	0.000496695	0.9988	61	TLQEDLVK[Ubiq]DVLSNAHIQNELER-8	0.000916415	0.9995	5	TLQEDLVK[Ubiq]DVLSNAHIQNELER-8	0.00205987	0.9967	15	TLQEDLVK[Ubiq]DVLSNAHIQNELER-8	0.003549	0.992229	3
P24928	RPB1_HUMAN	K976	Gold	92	FALSE	VIFPTGDSK[Ubiq]VVLPC[Carbamidomethyl]NLLR-9	0.00427251	0.997811	2	VIFPTGDSK[Ubiq]VVLPC[Carbamidomethyl]NLLR-9	0	1	15									VIFPTGDSK[Ubiq]VVLPC[Carbamidomethyl]NLLR-9	0.000496695	1	45	VIFPTGDSK[Ubiq]VVLPC[Carbamidomethyl]NLLR-9	0	1	28	VIFPTGDSK[Ubiq]VVLPC[Carbamidomethyl]NLLR-9	0.00205987	0.998175	2
P24941	CDK2_HUMAN	K20	Gold	51	FALSE	IGEGTYGVVYK[Ubiq]AR-11	0.0130737	0.9868	10	IGEGTYGVVYK[Ubiq]AR-11	0.00676926	0.9868	23									IGEGTYGVVYK[Ubiq]AR-11	0.0144642	0.9679	15					IGEGTYGVVYK[Ubiq]AR-11	0.0297565	0.773369	1	IGEGTYGVVYK[Ubiq]AR-11	0.00796026	0.979911	2
P24941	CDK2_HUMAN	K24	Gold	88	FALSE	NK[Ubiq]LTGEVVALK-2	0.0118132	0.9885	21	NK[Ubiq]LTGEVVALK-2	0.00316045	0.9951	26									NK[Ubiq]LTGEVVALK-2	0.00235162	0.994408	19	NK[Ubiq]LTGEVVALKK-2	0.0139168	0.925955	1	NK[Ubiq]LTGEVVALK-2	0.00692884	0.960512	5	NK[Ubiq]LTGEVVALKK-2	0.00192044	0.9958	1
P24941	CDK2_HUMAN	K250	Gold	214	FALSE	QDFSK[Ubiq]VVPPLDEDGR-5	0.00357928	1	93	QDFSK[Ubiq]VVPPLDEDGR-5	0	1	26					QDFSK[Ubiq]VVPPLDEDGR-5	0	1	8	QDFSK[Ubiq]VVPPLDEDGR-5	0.000496695	1	45					[Ammonia-loss]QDFSK[Ubiq]VVPPLDEDGR-5	0.000457708	1	7	QDFSK[Ubiq]VVPPLDEDGR-5	0	1	14									QDFSK[Ubiq]VVPPLDEDGR-5	0.0289936	0.905879	1
P24941	CDK2_HUMAN	K273	Gold	45	FALSE	SLLSQMLHYDPNK[Ubiq]R-13	0.00357928	1	20	SLLSQM[Oxidation]LHYDPNK[Ubiq]R-13	0	1	9									SLLSQMLHYDPNK[Ubiq]R-13	0.000496695	0.999693	3	SLLSQMLHYDPNK[Ubiq]R-13	0	0.999755	3	SLLSQMLHYDPNK[Ubiq]R-13	0.000457708	1	5	SLLSQMLHYDPNK[Ubiq]R-13	0	0.999997	3									SLLSQMLHYDPNK[Ubiq]R-13	0.0289936	0.905607	1
P24941	CDK2_HUMAN	K278	Gold	22	FALSE	ISAK[Ubiq]AALAHPFFQDVTKPVPHLR-4	0.0104316	0.99032	4													ISAK[Ubiq]AALAHPFFQDVTK-4	0.0329009	0.894084	1					ISAK[Ubiq]AALAHPFFQDVTKPVPHLR-4	0.00507987	0.9739	7	ISAK[Ubiq]AALAHPFFQDVTKPVPHLR-4	0.00313282	0.9951	6					ISAK[Ubiq]AALAHPFFQDVTKPVPHLR-4	0.0315078	0.879816	1	ISAK[Ubiq]AALAHPFFQDVTKPVPHLR-4	0.0130962	0.96599	3
P24941	CDK2_HUMAN	K291	Gold	54	FALSE	AALAHPFFQDVTK[Ubiq]PVPHLR-13	0.00357928	0.9989	22	AALAHPFFQDVTK[Ubiq]PVPHLR-13	0.000922482	0.999	13	AALAHPFFQDVTK[Ubiq]PVPHLR-13	0.0326814	0.857299	4					AALAHPFFQDVTK[Ubiq]PVPHLR-13	0.00610025	0.988724	5					AALAHPFFQDVTK[Ubiq]PVPHLR-13	0.011576	0.9348	6	AALAHPFFQDVTK[Ubiq]PVPHLRL-13	0.00731051	0.981899	2
P24941	CDK2_HUMAN	K33	Gold	113	FALSE	LTGEVVALK[Ubiq]K-9	0.0153321	0.983317	7	LTGEVVALK[Ubiq]K-9	0.00665444	0.98701	29									LTGEVVALK[Ubiq]K-9	0.00831928	0.984605	38	LTGEVVALK[Ubiq]K-9	0.00471054	0.983822	21	LTGEVVALK[Ubiq]K-9	0.0345625	0.73206	7	LTGEVVALK[Ubiq]K-9	0.0056518	0.987701	10
P24941	CDK2_HUMAN	K56	Gold	133	FALSE	EISLLK[Ubiq]ELNHPNIVK-6	0.00357928	0.9994	54	EISLLK[Ubiq]ELNHPNIVK-6	0.000525473	0.9994	29									EISLLK[Ubiq]ELNHPNIVK-6	0.000496695	0.9991	27	EISLLK[Ubiq]ELNHPNIVK-6	0.00114636	0.9985	7	EISLLK[Ubiq]ELNHPNIVK-6	0.00518432	0.973295	10	EISLLK[Ubiq]ELNHPNIVK-6	0.0124457	0.954414	6
P24941	CDK2_HUMAN	K6	Gold	124	FALSE	[Acetyl]M[Oxidation]ENFQK[Ubiq]VEK-6	0.00473418	0.9973	26	[Acetyl]M[Oxidation]ENFQK[Ubiq]VEK-6	0.00115362	0.9982	19					[Acetyl]M[Oxidation]ENFQK[Ubiq]VEK-6	0.00253572	0.996499	2	[Acetyl]M[Oxidation]ENFQK[Ubiq]VEK-6	0.00150861	0.9963	21	[Acetyl]MENFQK[Ubiq]VEK-6	0.00114636	0.9978	11	[Acetyl]MENFQK[Ubiq]VEK-6	0.0031456	0.986313	11	[Acetyl]MENFQK[Ubiq]VEK-6	0.000406691	0.9983	4
P24941	CDK2_HUMAN	K65	Gold	43	FALSE	ELNHPNIVK[Ubiq]LLDVIHTENK-9	0.00446247	0.9977	27													ELNHPNIVK[Ubiq]LLDVIHTENK-9	0.000496695	0.9991	16
P24941	CDK2_HUMAN	K9	Gold	44	FALSE	VEK[Ubiq]IGEGTYGVVYK-3	0.00357928	0.9993	19	VEK[Ubiq]IGEGTYGVVYK-3	0.0147082	0.96861	3									VEK[Ubiq]IGEGTYGVVYK-3	0.000971438	0.9976	15					VEK[Ubiq]IGEGTYGVVYK-3	0.0034536	0.98194	4	VEK[Ubiq]IGEGTYGVVYK-3	0.0296232	0.854557	2
P25054	APC_HUMAN	K139	Bronze	1	FALSE	ESTGYLEELEK[Ubiq]ER-11	0.0282428	0.950164	1
P25054	APC_HUMAN	K150	Silver	6	FALSE	SLLLADLDK[Ubiq]EEK-9	0.0102633	0.990631	2																					SLLLADLDK[Ubiq]EEK-9	0.00468841	0.974587	4
P25054	APC_HUMAN	K1909	Bronze	1	FALSE	VTSHTELTSNQQSANK[Ubiq]TQAIAK-16	0.0310643	0.93844	1
P25054	APC_HUMAN	K45	Bronze	2	FALSE	LETEASNM[Oxidation]K[Ubiq]EVLK-9	0.0279734	0.950547	1																					LETEASNMK[Ubiq]EVLK-9	0.0224383	0.840247	1
P25054	APC_HUMAN	K580	Silver	10	FALSE	ALM[Oxidation]EC[Carbamidomethyl]ALEVK[Ubiq]K-10	0.0114551	0.988999	3	ALM[Oxidation]EC[Carbamidomethyl]ALEVK[Ubiq]K-10	0.0216314	0.943485	1																	ALMEC[Carbamidomethyl]ALEVK[Ubiq]K-10	0.0034536	0.982223	5
P25054	APC_HUMAN	K73	Silver	6	FALSE	LK[Ubiq]ELNLDSSNFPGVK-2	0.00357928	0.9995	6
P25054	APC_HUMAN	K975	Bronze	1	FALSE	SSNDSLNSVSSSDGYGK[Ubiq]R-17	0.0275912	0.953214	1
P25098	ARBK1_HUMAN	K115	Gold	17	FALSE	EIFDSYIMK[Ubiq]ELLAC[Carbamidomethyl]SHPFSK-9	0.00660029	0.995204	8													EIFDSYIMK[Ubiq]ELLAC[Carbamidomethyl]SHPFSK-9	0.000619563	0.998195	4
P25098	ARBK1_HUMAN	K126	Silver	27	FALSE	ELLAC[Carbamidomethyl]SHPFSK[Ubiq]SATEHVQGHLGK-11	0.00420456	0.9979	18													ELLAC[Carbamidomethyl]SHPFSK[Ubiq]SATEHVQGHLGK-11	0.0256596	0.923508	9
P25098	ARBK1_HUMAN	K138	Bronze	34	FALSE	SATEHVQGHLGK[Ubiq]K-12	0.0211171	0.973115	23	SATEHVQGHLGK[Ubiq]K-12	0.0193407	0.951868	1									SATEHVQGHLGK[Ubiq]K-12	0.0190731	0.9525	10
P25098	ARBK1_HUMAN	K139	Gold	17	FALSE	K[Ubiq]QVPPDLFQPYIEEIC[Carbamidomethyl]QNLR-1	0.00357928	0.999276	6													K[Ubiq]QVPPDLFQPYIEEIC[Carbamidomethyl]QNLR-1	0.000496695	1	11
P25098	ARBK1_HUMAN	K164	Gold	130	FALSE	GDVFQK[Ubiq]FIESDK-6	0.00357928	0.9993	84													GDVFQK[Ubiq]FIESDK-6	0.000496695	0.9988	45									GDVFQK[Ubiq]FIESDK-6	0.0205777	0.887978	1
P25098	ARBK1_HUMAN	K170	Gold	35	FALSE	FIESDK[Ubiq]FTR-6	0.00420908	0.99786	14													FIESDK[Ubiq]FTR-6	0.000496695	0.9992	21
P25098	ARBK1_HUMAN	K215	Silver	32	FALSE	ADTGK[Ubiq]MYAM[Oxidation]K-5	0.0348837	0.9235	5													ADTGK[Ubiq]MYAM[Oxidation]K-5	0.000963135	0.9976	5					ADTGK[Ubiq]M[Oxidation]YAM[Oxidation]K-5	0.0364902	0.715672	1
P25098	ARBK1_HUMAN	K220	Silver	12	FALSE	M[Oxidation]YAMK[Ubiq]C[Carbamidomethyl]LDK-5	0.0283071	0.949507	1													MYAMK[Ubiq]C[Carbamidomethyl]LDK-5	0.000971438	0.997399	7
P25098	ARBK1_HUMAN	K31	Gold	42	FALSE	K[Ubiq]ILLPEPSIR-1	0.00357928	1	31													K[Ubiq]ILLPEPSIR-1	0.000971438	0.9975	10					K[Ubiq]ILLPEPSIR-1	0.00715327	0.9569	1
P25098	ARBK1_HUMAN	K344	Silver	40	FALSE	ISDLGLAC[Carbamidomethyl]DFSK[Ubiq]K-12	0.011589	0.9889	8	ISDLGLAC[Carbamidomethyl]DFSK[Ubiq]K-12	0.00642821	0.988	5									ISDLGLAC[Carbamidomethyl]DFSK[Ubiq]K-12	0.0112085	0.977404	26					ISDLGLAC[Carbamidomethyl]DFSK[Ubiq]K-12	0.0185641	0.874917	1
P25098	ARBK1_HUMAN	K345	Bronze	23	FALSE	K[Ubiq]KPHASVGTHGYM[Oxidation]APEVLQK-1	0.0117267	0.988702	12																					K[Ubiq]KPHASVGTHGYM[Oxidation]APEVLQK-1	0.0235311	0.831818	2
P25098	ARBK1_HUMAN	K45	Gold	45	FALSE	SVMQK[Ubiq]YLEDR-5	0.00357928	0.9999	25													SVMQK[Ubiq]YLEDR-5	0.000496695	0.9998	8					SVMQK[Ubiq]YLEDR-5	0.0114783	0.935361	1
P25098	ARBK1_HUMAN	K494	Gold	52	FALSE	GEVNAADAFDIGSFDEEDTK[Ubiq]GIK-20	0.00535304	0.996401	14													GEVNAADAFDIGSFDEEDTK[Ubiq]GIK-20	0.000798934	0.998	35					GEVNAADAFDIGSFDEEDTK[Ubiq]GIK-20	0.00747684	0.955226	3
P25098	ARBK1_HUMAN	K497	Gold	86	FALSE	GIK[Ubiq]LLDSDQELYR-3	0.00173675	1	32													GIK[Ubiq]LLDSDQELYR-3	0	1	51					GIK[Ubiq]LLDSDQELYR-3	0.00147038	0.998632	3
P25098	ARBK1_HUMAN	K545	Gold	41	FALSE	NK[Ubiq]QLGHEEDYALGK-2	0.00618729	0.995605	15													NK[Ubiq]QLGHEEDYALGK-2	0.00094822	0.9978	21					NK[Ubiq]QLGHEEDYALGK-2	0.0101316	0.942617	5
P25098	ARBK1_HUMAN	K557	Silver	14	FALSE	QLGHEEDYALGK[Ubiq]DC[Carbamidomethyl]IMHGYM[Oxidation]SK-12	0.00665699	0.9952	10
P25098	ARBK1_HUMAN	K57	Gold	50	FALSE	GEVTFEK[Ubiq]IFSQK-7	0.00357928	0.9991	14													GEVTFEK[Ubiq]IFSQK-7	0.000496695	0.9992	36
P25098	ARBK1_HUMAN	K628	Silver	10	FALSE	GGK[Ubiq]QFILQC[Carbamidomethyl]DSDPELVQWK-3	0.00699841	0.995	10
P25098	ARBK1_HUMAN	K644	Bronze	28	FALSE	QFILQC[Carbamidomethyl]DSDPELVQWK[Ubiq]K-16	0.0168899	0.9809	18													QFILQC[Carbamidomethyl]DSDPELVQWK[Ubiq]K-16	0.019069	0.952816	8					QFILQC[Carbamidomethyl]DSDPELVQWK[Ubiq]K-16	0.0133593	0.922654	2
P25098	ARBK1_HUMAN	K677	Gold	25	FALSE	SPVVELSK[Ubiq]VPLVQR-8	0.00357928	0.999995	4													SPVVELSK[Ubiq]VPLVQR-8	0.000496695	1	20					SPVVELSK[Ubiq]VPLVQR-8	0.00715327	0.957092	1
P25098	ARBK1_HUMAN	K94	Silver	24	FALSE	KYEK[Ubiq]LETEEER-4	0.0224622	0.969598	4													YEK[Ubiq]LETEEER-3	0.000496695	1	20
P25106	ACKR3_HUMAN	K337	Gold	60	FALSE	YSAK[Ubiq]TGLTK-4	0.00483684	0.9968	13	YSAK[Ubiq]TGLTK-4	0.00190369	0.997701	8					YSAK[Ubiq]TGLTK-4	0.00323025	0.9957	24					YSAK[Ubiq]TGLTK-4	0.00838647	0.963016	3	YSAK[Ubiq]TGLTK-4	0.0042556	0.977881	8	YSAK[Ubiq]TGLTK-4	0.00341509	0.993109	4
P25106	ACKR3_HUMAN	K342	Gold	59	FALSE	TGLTK[Ubiq]LIDASR-5	0.00402067	0.998001	29									TGLTK[Ubiq]LIDASR-5	0.00905318	0.989599	11					TGLTK[Ubiq]LIDASR-5	0.00114636	0.9991	9	TGLTK[Ubiq]LIDASR-5	0.00205987	0.9973	9	TGLTK[Ubiq]LIDASR-5	0.0354174	0.834333	1
P25116	PAR1_HUMAN	K407	Gold	4	FALSE	ESSDPSSYNSSGQLMASK[Ubiq]MDTC[Carbamidomethyl]SSNLNNSIYK-18	0.00997983	0.990958	1																					ESSDPSSYNSSGQLM[Oxidation]ASK[Ubiq]MDTC[Carbamidomethyl]SSNLNNSIYK-18	0.00283592	0.988293	1
P25116	PAR1_HUMAN	K421	Gold	115	FALSE	MDTC[Carbamidomethyl]SSNLNNSIYK[Ubiq]K-14	0.0169314	0.9808	12	M[Oxidation]DTC[Carbamidomethyl]SSNLNNSIYK[Ubiq]K-14	0.0089	0.984102	6									MDTC[Carbamidomethyl]SSNLNNSIYK[Ubiq]K-14	0.0120625	0.9752	20					MDTC[Carbamidomethyl]SSNLN[Deamidated]NSIYK[Ubiq]K-14	0.00527485	0.9726	3
P25116	PAR1_HUMAN	K51	Gold	6	FALSE	NPNDK[Ubiq]YEPFWEDEEK-5	0.00357928	0.998596	4																					NPNDK[Ubiq]YEPFWEDEEK-5	0.00315837	0.985202	2
P25205	MCM3_HUMAN	K152	Silver	16	FALSE	SVHYC[Carbamidomethyl]PATK[Ubiq]K-9	0.0241896	0.963138	9																	SVHYC[Carbamidomethyl]PATK[Ubiq]K-9	0.0275692	0.809249	2	SVHYC[Carbamidomethyl]PATK[Ubiq]K-9	0.00442946	0.976092	5
P25205	MCM3_HUMAN	K177	Gold	48	FALSE	YSDLTTLVAFPSSSVYPTK[Ubiq]DEENNPLETEYGLSVYK-19	0.00357928	0.9989	18	YSDLTTLVAFPSSSVYPTK[Ubiq]DEENNPLETEYGLSVYK-19	0.0164943	0.961731	1									YSDLTTLVAFPSSSVYPTK[Ubiq]DEENNPLETEYGLSVYK-19	0.000971438	0.9975	14					YSDLTTLVAFPSSSVYPTK[Ubiq]DEEN[Deamidated]NPLETEYGLSVYK-19	0.00205987	0.9951	2									YSDLTTLVAFPSSSVYPTK[Ubiq]DEENNPLETEYGLSVYK-19	0.0424718	0.826539	1
P25205	MCM3_HUMAN	K194	Silver	6	FALSE	DEENNPLETEYGLSVYK[Ubiq]DHQTITIQEM[Oxidation]PEK-17	0.00446247	0.997666	6
P25205	MCM3_HUMAN	K207	Gold	27	FALSE	DHQTITIQEMPEK[Ubiq]APAGQLPR-13	0.00453006	0.9975	10																					DHQTITIQEMPEK[Ubiq]APAGQLPR-13	0.0031456	0.9857	17
P25205	MCM3_HUMAN	K228	Gold	35	FALSE	SVDVILDDDLVDK[Ubiq]AKPGDR-13	0.0056865	0.9961	13													SVDVILDDDLVDK[Ubiq]AKPGDR-13	0.00150861	0.996101	8					SVDVILDDDLVDK[Ubiq]AKPGDR-13	0.0031456	0.9857	13	SVDVILDDDLVDK[Ubiq]AKPGDR-13	0.0457801	0.884563	1
P25205	MCM3_HUMAN	K248	Gold	39	FALSE	K[Ubiq]GGYTSGTFR-1	0.00357928	1	15																					K[Ubiq]GGYTSGTFR-1	0.00147038	0.9998	7	K[Ubiq]GGYTSGTFR-1	0	1	12	K[Ubiq]GGYTSGTFR-1	0	0.999797	5
P25205	MCM3_HUMAN	K266	Silver	13	FALSE	TVLIAC[Carbamidomethyl]NVK[Ubiq]QMSK-9	0.0283528	0.948929	1	TVLIAC[Carbamidomethyl]NVK[Ubiq]QM[Oxidation]SK-9	0.0164943	0.962505	1									TVLIAC[Carbamidomethyl]NVK[Ubiq]QMSK-9	0.00150861	0.996201	7
P25205	MCM3_HUMAN	K270	Gold	25	FALSE	QM[Oxidation]SK[Ubiq]DAQPSFSAEDIAK-4	0.00699841	0.995	8																					[Ammonia-loss]QM[Oxidation]SK[Ubiq]DAQPSFSAEDIAK-4	0.0022986	0.9928	7
P25205	MCM3_HUMAN	K283	Gold	49	FALSE	DAQPSFSAEDIAK[Ubiq]IK-13	0.00803313	0.9935	28													DAQPSFSAEDIAK[Ubiq]IK-13	0.0148358	0.96626	3					DAQPSFSAEDIAK[Ubiq]IK-13	0.00715327	0.957009	14	DAQPSFSAEDIAK[Ubiq]IK-13	0.0122801	0.958885	2
P25205	MCM3_HUMAN	K293	Gold	110	FALSE	SK[Ubiq]DIFDQLAK-2	0.00402067	0.998001	58	SK[Ubiq]DIFDQLAK-2	0.0253582	0.925331	1									SK[Ubiq]DIFDQLAK-2	0.000496695	0.9991	21					SK[Ubiq]DIFDQLAK-2	0.00266068	0.990018	15	SK[Ubiq]DIFDQLAK-2	0.00136279	0.997701	15
P25205	MCM3_HUMAN	K301	Gold	27	FALSE	DIFDQLAK[Ubiq]SLAPSIHGHDYVK-8	0.00725377	0.9948	16	DIFDQLAK[Ubiq]SLAPSIHGHDYVK-8	0.00190369	0.9978	6									DIFDQLAK[Ubiq]SLAPSIHGHDYVK-8	0.00852832	0.984341	5
P25205	MCM3_HUMAN	K314	Gold	75	FALSE	SLAPSIHGHDYVK[Ubiq]K-13	0.00477368	0.997002	28	SLAPSIHGHDYVK[Ubiq]K-13	0.0265529	0.9199	15									SLAPSIHGHDYVK[Ubiq]K-13	0.00913076	0.983003	21					SLAPSIHGHDYVK[Ubiq]K-13	0.0257709	0.8057	11
P25205	MCM3_HUMAN	K35	Gold	173	FALSE	DYLDFLDDEEDQGIYQSK[Ubiq]VR-18	0	1	56	DYLDFLDDEEDQGIYQSK[Ubiq]VR-18	0	1	9									DYLDFLDDEEDQGIYQSK[Ubiq]VR-18	0	1	41	DYLDFLDDEEDQGIYQSK[Ubiq]VR-18	0	1	5	DYLDFLDDEEDQGIYQSK[Ubiq]VR-18	0.000457708	1	38	DYLDFLDDEEDQGIYQSK[Ubiq]VR-18	0	0.999995	3									DYLDFLDDEEDQGIYQSK[Ubiq]VR-18	0	0.999925	4
P25205	MCM3_HUMAN	K413	Gold	72	FALSE	GVVC[Carbamidomethyl]IDEFDK[Ubiq]M[Oxidation]SDM[Oxidation]DR-10	0.00173675	1	21	GVVC[Carbamidomethyl]IDEFDK[Ubiq]M[Oxidation]SDM[Oxidation]DR-10	0	1	17					GVVC[Carbamidomethyl]IDEFDK[Ubiq]M[Oxidation]SDM[Oxidation]DR-10	0	1	5	GVVC[Carbamidomethyl]IDEFDK[Ubiq]M[Oxidation]SDM[Oxidation]DR-10	0	1	8					GVVC[Carbamidomethyl]IDEFDK[Ubiq]MSDM[Oxidation]DR-10	0.00205987	0.997277	1
P25205	MCM3_HUMAN	K435	Gold	143	FALSE	VTIAK[Ubiq]AGIHAR-5	0.00552494	0.996202	52	VTIAK[Ubiq]AGIHAR-5	0.0252685	0.926102	2	VTIAK[Ubiq]AGIHAR-5	0.0141943	0.9832	12	VTIAK[Ubiq]AGIHAR-5	0.00395206	0.993803	14	VTIAK[Ubiq]AGIHAR-5	0.00188639	0.9955	5	VTIAK[Ubiq]AGIHAR-5	0.00165251	0.995801	20	VTIAK[Ubiq]AGIHAR-5	0.00674179	0.963211	21	VTIAK[Ubiq]AGIHAR-5	0.00167523	0.995501	14	VTIAK[Ubiq]AGIHAR-5	0.0208685	0.893823	1	VTIAK[Ubiq]AGIHAR-5	0.00950169	0.97283	2
P25205	MCM3_HUMAN	K556	Silver	85	FALSE	HDNLLHGTK[Ubiq]K-9	0.0186821	0.978451	49													HDNLLHGTK[Ubiq]K-9	0.0158706	0.963504	9					HDNLLHGTK[Ubiq]K-9	0.00322397	0.9843	18	HDNLLHGTK[Ubiq]K-9	0.0125254	0.977861	9
P25205	MCM3_HUMAN	K561	Bronze	1	FALSE	EK[Ubiq]MVSAAFMK-2	0.028533	0.948356	1
P25205	MCM3_HUMAN	K570	Silver	27	FALSE	K[Ubiq]YIHVAK-1	0.00477368	0.997002	25	K[Ubiq]YIHVAK-1	0.0349584	0.881975	1																	K[Ubiq]YIHVAK-1	0.0143073	0.913815	1
P25205	MCM3_HUMAN	K579	Gold	9	FALSE	IIK[Ubiq]PVLTQESATYIAEEYSR-3	0.00357928	0.9993	6																					IIK[Ubiq]PVLTQESATYIAEEYSR-3	0.00205987	0.994922	3
P25205	MCM3_HUMAN	K635	Gold	39	FALSE	M[Oxidation]SK[Ubiq]TVDLQDAEEAVELVQYAYFK-3	0.00357928	0.9993	26	M[Oxidation]SK[Ubiq]TVDLQDAEEAVELVQYAYFK-3	0.00663406	0.9873	6																	MSK[Ubiq]TVDLQDAEEAVELVQYAYFK-3	0.0103805	0.941399	1
P25205	MCM3_HUMAN	K655	Bronze	7	FALSE	TVDLQDAEEAVELVQYAYFK[Ubiq]K-20	0.0301319	0.942108	4													TVDLQDAEEAVELVQYAYFK[Ubiq]K-20	0.0253074	0.924633	1									TVDLQDAEEAVELVQYAYFK[Ubiq]K[8.01]-20	0.0407188	0.964149	2
P25205	MCM3_HUMAN	K736	Gold	60	FALSE	ESQK[Ubiq]VELSESR-4	0.00477368	0.997098	3	ESQK[Ubiq]VELSESR-4	0.00280073	0.995698	5	ESQK[Ubiq]VELSESR-4	0.0198913	0.938866	3	ESQK[Ubiq]VELSESR-4	0	1	20	ESQK[Ubiq]VELSESR-4	0.000496695	0.9995	21					ESQK[Ubiq]VELSESR-4	0.00147038	0.9999	5	ESQK[Ubiq]VELSESR-4	0	0.999413	3
P25208	NFYB_HUMAN	K77	Gold	24	FALSE	NAIPQTGK[Ubiq]IAK-8	0.00728401	0.994606	14													NAIPQTGK[Ubiq]IAK-8	0.048828	0.820682	1									NAIPQTGK[Ubiq]IAK-8	0.0045863	0.990201	9
P25325	THTM_HUMAN	K164	Gold	107	FALSE	AQLDPAFIK[Ubiq]TYEDIK-9	0.00357928	0.9992	33	AQLDPAFIK[Ubiq]TYEDIK-9	0.00280073	0.996111	2									AQLDPAFIK[Ubiq]TYEDIK-9	0.000496695	0.9987	12					AQLDPAFIK[Ubiq]TYEDIK-9	0.00205987	0.9965	50	AQLDPAFIK[Ubiq]TYEDIK-9	0.00731051	0.982179	3
P25325	THTM_HUMAN	K170	Gold	97	FALSE	TYEDIK[Ubiq]ENLESR-6	0.00357928	1	24	TYEDIK[Ubiq]ENLESR-6	0.000525473	0.999899	5									TYEDIK[Ubiq]ENLESR-6	0.000496695	1	20					TYEDIK[Ubiq]ENLESR-6	0.000457708	1	41	TYEDIK[Ubiq]ENLESR-6	0.0106785	0.965717	2
P25325	THTM_HUMAN	K224	Gold	68	FALSE	DGIEPGHIPGTVNIPFTDFLSQEGLEK[Ubiq]SPEEIR-27	0	1	36	DGIEPGHIPGTVNIPFTDFLSQEGLEK[Ubiq]SPEEIR-27	0	0.999964	3									DGIEPGHIPGTVNIPFTDFLSQEGLEK[Ubiq]SPEEIR-27	0.000496695	1	6					DGIEPGHIPGTVN[Deamidated]IPFTDFLSQEGLEK[Ubiq]SPEEIR-27	0.000457708	1	4
P25325	THTM_HUMAN	K236	Bronze	5	FALSE	HLFQEK[Ubiq]K-6	0.0104316	0.990312	3																					HLFQEK[Ubiq]K-6	0.0196557	0.865034	2
P25391	LAMA1_HUMAN	K1267	Gold	6	FALSE	K[Ubiq]QVIYM[Oxidation]DAPAPENGVR-1	0.00357928	0.999195	4																	K[Ubiq]QVIYMDAPAPENGVR-1	0.00482831	0.983753	2
P25391	LAMA1_HUMAN	K1303	Gold	41	FALSE	YFNSVSEK[Ubiq]PVTR-8	0.00357928	1	10																	YFNSVSEK[Ubiq]PVTR-8	0	1	24					YFNSVSEK[Ubiq]PVTR-8	0	1	7
P25391	LAMA1_HUMAN	K1384	Gold	18	FALSE	GK[Ubiq]LPAGSDR-2	0.0241747	0.963381	2																	GK[Ubiq]LPAGSDR-2	0.00114636	0.998401	12					GK[Ubiq]LPAGSDR-2	0.00147567	0.996785	4
P25391	LAMA1_HUMAN	K1607	Gold	45	FALSE	YLQESLLK[Ubiq]ENM[Oxidation]QK-8	0.00357928	0.9988	5																	YLQESLLK[Ubiq]ENMQK-8	0.00114636	0.9988	20	YLQESLLK[Ubiq]ENM[Oxidation]QK-8	0.00316258	0.984442	1	YLQESLLK[Ubiq]ENMQK-8	0.000406691	0.999	11
P25391	LAMA1_HUMAN	K1618	Gold	17	FALSE	IK[Ubiq]LEGVAEETDNLQK-2	0.00365949	0.9983	12																					IK[Ubiq]LEGVAEETDNLQK-2	0.00272834	0.989847	3	IK[Ubiq]LEGVAEETDNLQK-2	0.00507875	0.988439	2
P25391	LAMA1_HUMAN	K1631	Silver	13	FALSE	IKLEGVAEETDNLQK[Ubiq]K-15	0.0365524	0.91531	2																	LEGVAEETDNLQK[Ubiq]K-13	0.00595994	0.9808	5	LEGVAEETDNLQK[Ubiq]K-13	0.0343211	0.734658	3	IKLEGVAEETDNLQK[Ubiq]K-15	0.0164038	0.918067	1
P25391	LAMA1_HUMAN	K1642	Gold	68	FALSE	MLASTQK[Ubiq]VNR-7	0.00357928	0.9991	6																	MLASTQK[Ubiq]VNR-7	0.000916415	0.9995	25					MLASTQK[Ubiq]VNR-7	0.000406691	0.999	12
P25391	LAMA1_HUMAN	K1738	Gold	21	FALSE	AAEDLLSQIQENYQK[Ubiq]PLEELEVLK-15	0.00847213	0.992901	15																	AAEDLLSQIQENYQK[Ubiq]PLEELEVLK-15	0.00114636	0.998955	4
P25391	LAMA1_HUMAN	K1756	Gold	23	FALSE	EAASHVLSK[Ubiq]HNNELK-9	0.00357928	0.9989	6																	EAASHVLSK[Ubiq]HNNELK-9	0.000580594	0.9996	11					EAASHVLSK[Ubiq]HNNELK-9	0.000406691	0.9985	6
P25391	LAMA1_HUMAN	K1762	Gold	33	FALSE	HNNELK[Ubiq]AAEALVR-6	0.00473418	0.9973	24																	HNNELK[Ubiq]AAEALVR-6	0.00114636	0.997483	6					HNNELK[Ubiq]AAEALVR-6	0.00166761	0.996777	3
P25391	LAMA1_HUMAN	K1796	Silver	6	FALSE	K[Ubiq]LHVQEEQNLTSELIVQGR-1	0.00357928	1	6
P25391	LAMA1_HUMAN	K1953	Gold	38	FALSE	FLK[Ubiq]EGNNLSR-3	0.00477368	0.997095	4																	FLK[Ubiq]EGNNLSR-3	0.00114636	0.9985	15	FLK[Ubiq]EGNNLSR-3	0.00824838	0.950774	1	FLK[Ubiq]EGNNLSR-3	0	1	15
P25391	LAMA1_HUMAN	K1961	Gold	12	FALSE	K[Ubiq]LPGIALELSELR-1	0.00365949	0.998396	4																	K[Ubiq]LPGIALELSELR-1	0.00676611	0.975717	7					K[Ubiq]LPGIALELSELR-1	0.0131229	0.949418	1
P25391	LAMA1_HUMAN	K2012	Gold	33	FALSE	TK[Ubiq]ELATSASQSAVSTLR-2	0.0277591	0.951117	1																	TK[Ubiq]ELATSASQSAVSTLR-2	0.000916415	0.9995	23					TK[Ubiq]ELATSASQSAVSTLR-2	0.00171136	0.9964	9
P25391	LAMA1_HUMAN	K2264	Gold	28	FALSE	KSPAVK[Ubiq]VTHFK-6	0.0102657	0.990511	4																	KSPAVK[Ubiq]VTHFK-6	0.00114636	0.997101	6	SPAVK[Ubiq]VTHFK-5	0.0149678	0.908747	2	SPAVK[Ubiq]VTHFK-5	0.000406691	0.9989	9
P25391	LAMA1_HUMAN	K2412	Silver	6	FALSE	QGVLAVIDAYNTSNK[Ubiq]ETK-15	0.028533	0.948353	1																	QGVLAVIDAYNTSNK[Ubiq]ETK-15	0.0295625	0.776074	1					K[Ubiq]QGVLAVIDAYNTSNK[Ubiq]ETK-16	0.00441031	0.989964	2
P25391	LAMA1_HUMAN	K2431	Gold	16	FALSE	LDK[Ubiq]DPIYVGGLPR-3	0.00357928	1	10																					LDK[Ubiq]DPIYVGGLPR-3	0.000457708	0.999999	4	LDK[Ubiq]DPIYVGGLPR-3	0.012544	0.953823	1
P25391	LAMA1_HUMAN	K2689	Gold	32	FALSE	LAPDAEDSK[Ubiq]LLPEPR-9	0.00357928	0.9986	13																	LAPDAEDSK[Ubiq]LLPEPR-9	0.00114636	0.9985	13	LAPDAEDSK[Ubiq]LLPEPR-9	0.0350455	0.729213	1	LAPDAEDSK[Ubiq]LLPEPR-9	0.00129813	0.997697	5
P25391	LAMA1_HUMAN	K2785	Gold	32	FALSE	TK[Ubiq]VSHPALLSDGK-2	0.00477368	0.997113	2																	TK[Ubiq]VSHPALLSDGK-2	0.000580594	0.9996	22	TK[Ubiq]VSHPALLSDGK-2	0.00799044	0.95353	3	TK[Ubiq]VSHPALLSDGK-2	0.0094547	0.973357	5
P25391	LAMA1_HUMAN	K2796	Silver	10	FALSE	VSHPALLSDGK[Ubiq]WHTVK-11	0.0475348	0.8593	5																	VSHPALLSDGK[Ubiq]WHTVK-11	0.00128373	0.996624	5
P25391	LAMA1_HUMAN	K2869	Gold	14	FALSE	IGNITHSIPAC[Carbamidomethyl]IGDVTVNSK[Ubiq]QLDK-20	0.0232496	0.966978	4																	IGNITHSIPAC[Carbamidomethyl]IGDVTVNSK[Ubiq]QLDKDSPVSAFTVNR-20	0.00114636	0.998299	9	IGNITHSIPAC[Carbamidomethyl]IGDVTVNSK[Ubiq]QLDK-20	0.00843128	0.94819	1
P25391	LAMA1_HUMAN	K2873	Gold	9	FALSE	QLDK[Ubiq]DSPVSAFTVNR-4	0.00357928	0.999377	4																	QLDK[Ubiq]DSPVSAFTVNR-4	0.0132181	0.92902	1	QLDK[Ubiq]DSPVSAFTVNR-4	0.00238067	0.991377	1	QLDK[Ubiq]DSPVSAFTVNR-4	0.0134031	0.94703	1
P25391	LAMA1_HUMAN	K2976	Silver	12	FALSE	TATVLC[Carbamidomethyl]DGK[Ubiq]WHTLQANK-9	0.0183618	0.9788	3																	TATVLC[Carbamidomethyl]DGK[Ubiq]WHTLQANK-9	0.000916415	0.9994	9
P25391	LAMA1_HUMAN	K2984	Gold	25	FALSE	WHTLQANK[Ubiq]SK-8	0.00465446	0.9973	13																	WHTLQANK[Ubiq]SK-8	0.00772282	0.9719	10					WHTLQANK[Ubiq]SK-8	0.00328507	0.994228	2
P25391	LAMA1_HUMAN	K538	Gold	25	FALSE	K[Ubiq]IPSQQDALGGR-1	0.00357928	0.9988	12																	K[Ubiq]IPSQQDALGGR-1	0.00114636	0.9989	8	K[Ubiq]IPSQQDALGGR-1	0.00669378	0.965235	2	K[Ubiq]IPSQQDALGGR-1	0.00129813	0.997725	3
P25391	LAMA1_HUMAN	K651	Gold	43	FALSE	LVPENFQDFHSK[Ubiq]R-12	0.00424681	0.997811	2																	LVPENFQDFHSK[Ubiq]R-12	0	1	19					LVPENFQDFHSK[Ubiq]R-12	0	1	20
P25391	LAMA1_HUMAN	K897	Silver	11	FALSE	C[Carbamidomethyl]ADGFYGDAVTAK[Ubiq]NC[Carbamidomethyl]R-13	0.0296313	0.943778	1																	C[Carbamidomethyl]ADGFYGDAVTAK[Ubiq]NC[Carbamidomethyl]R-13	0.00114636	0.9979	10
P25398	RS12_HUMAN	K102	Gold	52	FALSE	K[Ubiq]VVGC[Carbamidomethyl]SC[Carbamidomethyl]VVVK-1	0.00357928	0.9988	5	K[Ubiq]VVGC[Carbamidomethyl]SC[Carbamidomethyl]VVVK-1	0.000525473	0.9995	30									K[Ubiq]VVGC[Carbamidomethyl]SC[Carbamidomethyl]VVVK-1	0.000496695	0.9993	16					K[Ubiq]VVGC[Carbamidomethyl]SC[Carbamidomethyl]VVVK-1	0.0131181	0.925257	1
P25398	RS12_HUMAN	K112	Gold	81	FALSE	VVGC[Carbamidomethyl]SC[Carbamidomethyl]VVVK[Ubiq]DYGK-10	0.00357928	0.9989	15	VVGC[Carbamidomethyl]SC[Carbamidomethyl]VVVK[Ubiq]DYGK-10	0.00103938	0.9988	28									VVGC[Carbamidomethyl]SC[Carbamidomethyl]VVVK[Ubiq]DYGK-10	0.000798934	0.998	36					VVGC[Carbamidomethyl]SC[Carbamidomethyl]VVVK[Ubiq]DYGK-10	0.00674179	0.963425	2
P25398	RS12_HUMAN	K121	Gold	45	FALSE	ESQAK[Ubiq]DVIEEYFK-5	0.00598686	0.9959	8													ESQAK[Ubiq]DVIEEYFK-5	0.00258398	0.993809	14					ESQAK[Ubiq]DVIEEYFK-5	0.00283592	0.987606	12	ESQAK[Ubiq]DVIEEYFK-5	0.00328507	0.994001	5
P25398	RS12_HUMAN	K129	Gold	290	FALSE	DVIEEYFK[Ubiq]C[Carbamidomethyl]K-8	0.00469265	0.9973	78	DVIEEYFK[Ubiq]C[Carbamidomethyl]K-8	0.00233412	0.996702	80	DVIEEYFK[Ubiq]C[Carbamidomethyl]K-8	0.0131167	0.9911	40	DVIEEYFK[Ubiq]C[Carbamidomethyl]KK-8	0.00363323	0.9942	6	DVIEEYFK[Ubiq]C[Carbamidomethyl]K-8	0.00258398	0.9941	38	DVIEEYFK[Ubiq]C[Carbamidomethyl]KK-8	0.00366141	0.986952	2	DVIEEYFK[Ubiq]C[Carbamidomethyl]K-8	0.00283592	0.987111	33	DVIEEYFK[Ubiq]C[Carbamidomethyl]K-8	0.00613408	0.986738	8	DVIEEYFK[Ubiq]C[Carbamidomethyl]KK-8	0.0207011	0.895983	2
P25398	RS12_HUMAN	K78	Gold	59	FALSE	LVEALC[Carbamidomethyl]AEHQINLIK[Ubiq]VDDNK-15	0.00357928	0.9987	10	LVEALC[Carbamidomethyl]AEHQINLIK[Ubiq]VDDNK-15	0.0098763	0.9812	13					LVEALC[Carbamidomethyl]AEHQINLIK[Ubiq]VDDNKK-15	0.00323025	0.9952	13	LVEALC[Carbamidomethyl]AEHQINLIK[Ubiq]VDDNK-15	0.000497346	0.9984	16					LVEALC[Carbamidomethyl]AEHQINLIK[Ubiq]VDDNK-15	0.00238628	0.9909	4
P25398	RS12_HUMAN	K84	Gold	32	FALSE	K[Ubiq]LGEWVGLC[Carbamidomethyl]K-1	0.00571961	0.996004	23	K[Ubiq]LGEWVGLC[Carbamidomethyl]K-1	0.00233412	0.996711	2																	K[Ubiq]LGEWVGLC[Carbamidomethyl]K-1	0.00238628	0.99092	7
P25398	RS12_HUMAN	K93	Gold	35	FALSE	LGEWVGLC[Carbamidomethyl]K[Ubiq]IDR-9	0.00357928	1	7	LGEWVGLC[Carbamidomethyl]K[Ubiq]IDR-9	0.000525473	0.999663	3									LGEWVGLC[Carbamidomethyl]K[Ubiq]IDR-9	0.000496695	1	10					LGEWVGLC[Carbamidomethyl]K[Ubiq]IDR-9	0.0022986	0.99301	3
P25440	BRD2_HUMAN	K400	Gold	6	FALSE	HPMDLSTVK[Ubiq]R-9	0.00357928	0.999995	4																					HPMDLSTVK[Ubiq]R-9	0.00205987	0.998175	2
P25445	TNR6_HUMAN	K204	Bronze	1	FALSE	K[Ubiq]ENQGSHESPTLNPETVAINLSDVDLSK-1	0.0275923	0.952358	1
P25445	TNR6_HUMAN	K263	Gold	12	FALSE	IDEIK[Ubiq]NDNVQDTAEQK-5	0.0103126	0.99043	2																					IDEIK[Ubiq]NDNVQDTAEQK-5	0.00674179	0.963896	6	IDEIK[Ubiq]NDNVQDTAEQK-5	0.00136279	0.997754	4
P25445	TNR6_HUMAN	K274	Gold	58	FALSE	NDNVQDTAEQK[Ubiq]VQLLR-11	0.00357928	0.999	25																					NDNVQDTAEQK[Ubiq]VQLLR-11	0.00205987	0.9962	19	NDNVQDTAEQK[Ubiq]VQLLR-11	0.00138564	0.9968	9					IDEIKNDNVQDTAEQK[Ubiq]VQLLR-16	0.0416711	0.833205	1
P25445	TNR6_HUMAN	K287	Bronze	3	FALSE	NWHQLHGK[Ubiq]K-8	0.0238122	0.964661	3
P25445	TNR6_HUMAN	K288	Gold	73	FALSE	K[Ubiq]EAYDTLIK-1	0.00456228	0.997301	38																					K[Ubiq]EAYDTLIK-1	0.00468841	0.974754	32	K[Ubiq]EAYDTLIK-1	0.0178898	0.969439	3
P25445	TNR6_HUMAN	K296	Gold	19	FALSE	EAYDTLIK[Ubiq]DLK-8	0.00456228	0.997401	14																					EAYDTLIK[Ubiq]DLK-8	0.00509995	0.973747	5
P25445	TNR6_HUMAN	K300	Bronze	6	FALSE	K[Ubiq]ANLC[Carbamidomethyl]TLAEK-1	0.0102657	0.990604	6
P25445	TNR6_HUMAN	K309	Bronze	2	FALSE	ANLC[Carbamidomethyl]TLAEK[Ubiq]IQTIILK-9	0.0450637	0.872339	2
P25445	TNR6_HUMAN	K316	Gold	52	FALSE	IQTIILK[Ubiq]DITSDSENSNFR-7	0.0025468	1	22													IQTIILK[Ubiq]DITSDSENSNFR-7	0.000496695	1	7					IQTIILK[Ubiq]DITSDSENSNFR-7	0.000457708	1	11	IQTIILK[Ubiq]DITSDSENSNFR-7	0	1	9					IQTIILK[Ubiq]DITSDSENSNFRNEIQSLV-7	0.00306043	0.990988	1
P25445	TNR6_HUMAN	K33	Gold	17	FALSE	SVNAQVTDINSK[Ubiq]GLELR-12	0.0277175	0.951975	1													SVNAQVTDINSK[Ubiq]GLELR-12	0.00424486	0.992	7					SVNAQVTDINSK[Ubiq]GLELR-12	0.0031456	0.986101	9
P25490	TYY1_HUMAN	K183	Gold	42	FALSE	K[Ubiq]SYLSGGAGAAGGGGADPGNK-1	0.00357928	0.9992	30																	K[Ubiq]SYLSGGAGAAGGGGADPGNK-1	0.00114636	0.9991	6	K[Ubiq]SYLSGGAGAAGGGGADPGNK-1	0.0251312	0.8123	6
P25490	TYY1_HUMAN	K203	Silver	61	FALSE	SYLSGGAGAAGGGGADPGNK[Ubiq]K-20	0.0105098	0.9901	29									SYLSGGAGAAGGGGADPGNK[Ubiq]K-20	0.0441465	0.917769	1	SYLSGGAGAAGGGGADPGNK[Ubiq]K-20	0.0100115	0.9816	10	SYLSGGAGAAGGGGADPGNK[Ubiq]K-20	0.00354493	0.9873	13	SYLSGGAGAAGGGGADPGNK[Ubiq]K-20	0.0180598	0.881412	6	SYLSGGAGAAGGGGADPGNK[Ubiq]K-20	0.0211198	0.936753	2
P25490	TYY1_HUMAN	K208	Gold	58	FALSE	KWEQK[Ubiq]QVQIK-5	0.00357928	0.998501	38													WEQK[Ubiq]QVQIK-4	0.000963135	0.997701	14					KWEQK[Ubiq]QVQIK-5	0.0203005	0.860228	5					WEQK[Ubiq]QVQIK-4	0.0187145	0.912487	1
P25490	TYY1_HUMAN	K230	Gold	18	FALSE	K[Ubiq]DIDHETVVEEQIIGENSPPDYSEYM[Oxidation]TGK-1	0.00357928	0.999497	12																					K[Ubiq]DIDHETVVEEQIIGENSPPDYSEYMTGK-1	0.0042556	0.977711	4
P25490	TYY1_HUMAN	K258	Silver	131	FALSE	KDIDHETVVEEQIIGENSPPDYSEYM[Oxidation]TGK[Ubiq]K-29	0.00951994	0.9917	24	DIDHETVVEEQIIGENSPPDYSEYM[Oxidation]TGK[Ubiq]K-28	0.0219676	0.94187	2									KDIDHETVVEEQIIGENSPPDYSEYMTGK[Ubiq]K-29	0.0194462	0.9492	2					DIDHETVVEEQIIGENSPPDYSEYMTGK[Ubiq]K-28	0.0126095	0.9283	5
P25490	TYY1_HUMAN	K274	Gold	107	FALSE	LPPGGIPGIDLSDPK[Ubiq]QLAEFAR-15	0.00364579	0.9984	18													LPPGGIPGIDLSDPK[Ubiq]QLAEFAR-15	0.00119296	0.9968	15					LPPGGIPGIDLSDPK[Ubiq]QLAEFAR-15	0.00642279	0.9669	5	LPPGGIPGIDLSDPK[Ubiq]QLAEFAR-15	0.0272182	0.947698	2
P25490	TYY1_HUMAN	K301	Gold	38	FALSE	TIAC[Carbamidomethyl]PHK[Ubiq]GC[Carbamidomethyl]TK-7	0.00477368	0.997101	15									TIAC[Carbamidomethyl]PHK[Ubiq]GC[Carbamidomethyl]TK-7	0.00323025	0.995604	4	TIAC[Carbamidomethyl]PHK[Ubiq]GC[Carbamidomethyl]TK-7	0.00109361	0.9972	5	TIAC[Carbamidomethyl]PHK[Ubiq]GC[Carbamidomethyl]TK-7	0.00114636	0.997	14
P25490	TYY1_HUMAN	K315	Gold	18	FALSE	K[Ubiq]HLHTHGPR-1	0.00357928	1	15																									K[Ubiq]HLHTHGPR-1	0.000910463	0.999727	3
P25490	TYY1_HUMAN	K339	Gold	53	FALSE	AFVESSK[Ubiq]LK-7	0.00977979	0.991208	19	AFVESSK[Ubiq]LK-7	0.00651622	0.987667	5									AFVESSK[Ubiq]LK-7	0.00279317	0.993518	7					AFVESSK[Ubiq]LK-7	0.00558354	0.972024	4	AFVESSK[Ubiq]LK-7	0.00479483	0.989403	14
P25490	TYY1_HUMAN	K401	Gold	80	FALSE	FAQSTNLK[Ubiq]SHILTHAK-8	0.00357928	0.9994	45													FAQSTNLK[Ubiq]SHILTHAK-8	0.000798934	0.998	9					FAQSTNLK[Ubiq]SHILTHAK-8	0.0114783	0.9354	9	FAQSTNLK[Ubiq]SHILTHAK-8	0.00136279	0.9988	11
P25490	TYY1_HUMAN	K409	Silver	45	FALSE	SHILTHAK[Ubiq]AK-8	0.0118637	0.988421	21																	SHILTHAK[Ubiq]AK-8	0.0118266	0.935806	5	SHILTHAK[Ubiq]AK-8	0.00530547	0.972234	17	SHILTHAK[Ubiq]AK-8	0.0119997	0.980415	2
P25685	DNJB1_HUMAN	K159	Gold	125	FALSE	K[Ubiq]QDPPVTHDLR-1	0.00357928	1	54	K[Ubiq]QDPPVTHDLR-1	0	0.999964	3	K[Ubiq]QDPPVTHDLR-1	0	1	11	K[Ubiq]QDPPVTHDLR-1	0	0.999782	3	K[Ubiq]QDPPVTHDLR-1	0	1	22					K[Ubiq]QDPPVTHDLR-1	0.000457708	1	12	K[Ubiq]QDPPVTHDLR-1	0	1	19
P25685	DNJB1_HUMAN	K181	Silver	18	FALSE	VSLEEIYSGC[Carbamidomethyl]TK[Ubiq]K-12	0.0194871	0.977122	7													VSLEEIYSGC[Carbamidomethyl]TK[Ubiq]K-12	0.0230394	0.934333	7					VSLEEIYSGC[Carbamidomethyl]TK[Ubiq]K-12	0.00442946	0.975899	4
P25685	DNJB1_HUMAN	K195	Gold	279	FALSE	RLNPDGK[Ubiq]SIR-7	0.00357928	1	95	LNPDGK[Ubiq]SIR-6	0.00190369	0.9978	51	RLNPDGK[Ubiq]SIR-7	0	1	8					RLNPDGK[Ubiq]SIR-7	0.000496695	0.9999	5	RLNPDGK[Ubiq]SIR-7	0	0.9999	19	RLNPDGK[Ubiq]SIR-7	0.000457708	1	37	RLNPDGK[Ubiq]SIR-7	0	0.9998	1
P25685	DNJB1_HUMAN	K202	Bronze	3	FALSE	NEDK[Ubiq]ILTIEVK-4	0.0307008	0.939691	1																					NEDK[Ubiq]ILTIEVK-4	0.0105188	0.940202	2
P25685	DNJB1_HUMAN	K21	Gold	96	FALSE	GASDEEIK[Ubiq]R-8	0.00595146	0.995902	13	GASDEEIK[Ubiq]R-8	0.00499629	0.991612	24					GASDEEIK[Ubiq]R-8	0.00131041	0.996684	3	GASDEEIK[Ubiq]R-8	0.000971438	0.997401	35	GASDEEIK[Ubiq]R-8	0.00114636	0.9992	8					GASDEEIK[Ubiq]R-8	0.00136279	0.997402	13
P25685	DNJB1_HUMAN	K240	Silver	24	FALSE	EGDQTSNNIPADIVFVLK[Ubiq]DKPHNIFK-18	0.00552494	0.9962	13													EGDQTSNNIPADIVFVLK[Ubiq]DKPHNIFK-18	0.0120155	0.9754	9					EGDQTSNNIPADIVFVLK[Ubiq]DKPHNIFK-18	0.0307611	0.76515	2
P25685	DNJB1_HUMAN	K242	Gold	46	FALSE	DK[Ubiq]PHNIFK-2	0.00552494	0.996204	16	DK[Ubiq]PHNIFK-2	0.0158193	0.963728	5									DK[Ubiq]PHNIFK-2	0.000619563	0.998101	16					DK[Ubiq]PHNIFK-2	0.00558354	0.971993	7	DK[Ubiq]PHNIFK-2	0.00936506	0.983667	2
P25685	DNJB1_HUMAN	K248	Silver	31	FALSE	DKPHNIFK[Ubiq]R-8	0.00357928	0.9988	25																									DKPHNIFK[Ubiq]R-8	0.0183669	0.968411	6
P25685	DNJB1_HUMAN	K286	Gold	52	FALSE	TIPVVFK[Ubiq]DVIRPGMR-7	0.00427251	0.997811	2													TIPVVFK[Ubiq]DVIR-7	0.000496695	0.9998	24					TIPVVFK[Ubiq]DVIRPGM[Oxidation]R-7	0.000457708	0.999922	2	TIPVVFK[Ubiq]DVIRPGM[Oxidation]R-7	0	1	12					TIPVVFK[Ubiq]DVIRPGMR-7	0.00174015	0.99255	3	TIPVVFK[Ubiq]DVIRPGM[Oxidation]R-7	0	0.999993	3
P25685	DNJB1_HUMAN	K296	Bronze	4	FALSE	K[Ubiq]VPGEGLPLPK-1	0.0347828	0.923743	2													K[Ubiq]VPGEGLPLPK-1	0.0211031	0.941936	2
P25685	DNJB1_HUMAN	K306	Gold	24	FALSE	VPGEGLPLPK[Ubiq]TPEK-10	0.00365949	0.9983	10																					VPGEGLPLPK[Ubiq]TPEK-10	0.00273714	0.98961	2	VPGEGLPLPK[Ubiq]TPEK-10	0.00844306	0.985275	2
P25685	DNJB1_HUMAN	K35	Silver	26	FALSE	YHPDK[Ubiq]NKEPGAEEK-5	0.0102633	0.990611	8									YHPDK[Ubiq]NKEPGAEEK-5	0.0191665	0.977305	11									YHPDK[Ubiq]NKEPGAEEK-5	0.0384766	0.698657	4	YHPDK[Ubiq]NKEPGAEEK-5	0.00446293	0.990639	2
P25685	DNJB1_HUMAN	K44	Gold	54	FALSE	NKEPGAEEK[Ubiq]FK-9	0.0440051	0.879033	2									NKEPGAEEK[Ubiq]FK-9	0.00094032	0.9975	18	NKEPGAEEK[Ubiq]FK-9	0.00135025	0.9965	19					NKEPGAEEK[Ubiq]FK-9	0.0378237	0.70299	2	NKEPGAEEK[Ubiq]FK-9	0.00147567	0.9966	13
P25685	DNJB1_HUMAN	K46	Silver	30	FALSE	FK[Ubiq]EIAEAYDVLSDPR-2	0.00357928	0.9987	29																					FK[Ubiq]EIAEAYDVLSDPR-2	0.0294696	0.776215	1
P25686	DNJB2_HUMAN	K20	Gold	160	FALSE	SASADDIK[Ubiq]K-8	0.0333316	0.931045	17	SASADDIK[Ubiq]K-8	0.00609418	0.989427	73									SASADDIK[Ubiq]K[Ubiq]AYR-8	0.0038237	0.992501	5	SASADDIK[Ubiq]K-8	0.00213966	0.990611	11	SASADDIK[Ubiq]K-8	0.0173689	0.888233	17	SASADDIK[Ubiq]K-8	0.00272809	0.994001	8
P25686	DNJB2_HUMAN	K26	Gold	93	FALSE	K[Ubiq]ALQWHPDK-1	0.00745953	0.994301	6	K[Ubiq]ALQWHPDK-1	0.0141186	0.971036	5					K[Ubiq]ALQWHPDKNPDNK-1	0.0183754	0.979604	11	K[Ubiq]ALQWHPDKNPDNK-1	0.0138402	0.970301	4					K[Ubiq]ALQWHPDKNPDNK-1	0.0031456	0.985901	22	K[Ubiq]ALQWHPDKNPDNK-1	0.0273248	0.836462	1
P25686	DNJB2_HUMAN	K288	Gold	25	FALSE	QGRPK[Ubiq]AQHQDPGLGGTQEGAR-5	0.00997983	0.990914	18																					QGRPK[Ubiq]AQHQDPGLGGTQEGAR-5	0.00677852	0.963104	7
P25686	DNJB2_HUMAN	K34	Gold	224	FALSE	ALQWHPDK[Ubiq]NPDNK-8	0.00357928	0.999	84	ALQWHPDK[Ubiq]NPDNK-8	0.00239756	0.9965	21					ALQWHPDK[Ubiq]NPDNK-8	0.00094032	0.998	8	ALQWHPDK[Ubiq]NPDNK-8	0.000497346	0.9985	19					ALQWHPDK[Ubiq]NPDNK-8	0.00205987	0.9974	72	ALQWHPDK[Ubiq]NPDNK-8	0.00293041	0.993349	3									ALQWHPDK[Ubiq]NPDNK-8	0.0302328	0.889295	2
P25686	DNJB2_HUMAN	K45	Silver	23	FALSE	K[Ubiq]FKEVAEAYEVLSDK-1	0.0476094	0.859074	3																					K[Ubiq]FKEVAEAYEVLSDK-1	0.00652103	0.96642	20
P25686	DNJB2_HUMAN	K47	Gold	63	FALSE	FK[Ubiq]EVAEAYEVLSDK-2	0.00441027	0.9978	5	FK[Ubiq]EVAEAYEVLSDK-2	0.00170226	0.997899	4									FK[Ubiq]EVAEAYEVLSDK-2	0.00258398	0.994056	2					FK[Ubiq]EVAEAYEVLSDK-2	0.00246328	0.990701	35
P25686	DNJB2_HUMAN	K59	Gold	382	FALSE	EVAEAYEVLSDK[Ubiq]HK-12	0.00446247	0.9977	81	EVAEAYEVLSDK[Ubiq]HK-12	0.00103938	0.9985	52	EVAEAYEVLSDK[Ubiq]HK-12	0.0141943	0.9824	25	EVAEAYEVLSDK[Ubiq]HK-12	0.00487083	0.993501	20	EVAEAYEVLSDK[Ubiq]HK-12	0.0020117	0.9952	38	EVAEAYEVLSDK[Ubiq]HKR-12	0.0127883	0.93066	4	EVAEAYEVLSDK[Ubiq]HK-12	0.00245864	0.990801	78	EVAEAYEVLSDK[Ubiq]HK-12	0.00167523	0.9954	6					EVAEAYEVLSDK[Ubiq]HKR-12	0.00775772	0.976105	6	FKEVAEAYEVLSDK[Ubiq]HK-14	0.0021653	0.9923	4
P25705	ATPA_HUMAN	K123	Silver	12	FALSE	GMSLNLEPDNVGVVVFGNDK[Ubiq]LIK-20	0.0277175	0.951975	1													GMSLNLEPDNVGVVVFGNDK[Ubiq]LIK-20	0.000798934	0.998	8
P25705	ATPA_HUMAN	K126	Silver	19	FALSE	LIK[Ubiq]EGDIVK-3	0.0109113	0.989513	6													LIK[Ubiq]EGDIVK-3	0.00444934	0.991307	10					LIK[Ubiq]EGDIVK-3	0.0214202	0.848447	1	LIK[Ubiq]EGDIVK[Ubiq]R-3	0.0402157	0.964538	2
P25705	ATPA_HUMAN	K161	Gold	104	FALSE	VVDALGNAIDGK[Ubiq]GPIGSK-12	0.00357928	0.9989	21	VVDALGNAIDGK[Ubiq]GPIGSK-12	0.00233412	0.9968	8									VVDALGNAIDGK[Ubiq]GPIGSK-12	0.000619563	0.9981	23	VVDALGNAIDGK[Ubiq]GPIGSK-12	0.00879143	0.960833	1	VVDALGNAIDGK[Ubiq]GPIGSK-12	0.00738523	0.9556	4	VVDALGNAIDGK[Ubiq]GPIGSK-12	0.00147567	0.9968	9
P25705	ATPA_HUMAN	K167	Gold	71	FALSE	GPIGSK[Ubiq]TR-6	0.00357928	0.999764	8																	GPIGSK[Ubiq]TR-6	0.0274375	0.813895	1	GPIGSK[Ubiq]TR-6	0.00922413	0.945072	3	GPIGSK[Ubiq]TR-6	0.00132204	0.9994	10
P25705	ATPA_HUMAN	K194	Gold	77	FALSE	EPM[Oxidation]QTGIK[Ubiq]AVDSLVPIGR-8	0.0140722	0.985	9	EPM[Oxidation]QTGIK[Ubiq]AVDSLVPIGR-8	0.00321935	0.9949	9									EPMQTGIK[Ubiq]AVDSLVPIGR-8	0.00526354	0.990401	14									ISVREPM[Oxidation]QTGIK[Ubiq]AVDSLVPIGR-12	0.00124385	0.9974	3					ISVREPMQTGIK[Ubiq]AVDSLVPIGR-12	0.0193091	0.944703	2
P25705	ATPA_HUMAN	K218	Gold	25	FALSE	QTGK[Ubiq]TSIAIDTIINQK-4	0.0342425	0.92673	3	QTGK[Ubiq]TSIAIDTIINQK-4	0.00819395	0.985031	2									QTGK[Ubiq]TSIAIDTIINQK-4	0.00496241	0.990708	9									QTGK[Ubiq]TSIAIDTIINQK-4	0.0150522	0.94092	1
P25705	ATPA_HUMAN	K230	Gold	94	FALSE	TSIAIDTIINQK[Ubiq]R-12	0.00357928	0.9992	17	TSIAIDTIINQK[Ubiq]R-12	0.000525473	0.9996	11									TSIAIDTIINQK[Ubiq]R-12	0.000496695	0.999	18	TSIAIDTIINQK[Ubiq]R-12	0.00114636	0.9994	7	TSIAIDTIINQK[Ubiq]R-12	0.00205987	0.996303	8	TSIAIDTIINQK[Ubiq]R-12	0.000406691	0.9991	10
P25705	ATPA_HUMAN	K261	Gold	61	FALSE	RSTVAQLVK[Ubiq]R-9	0.00357928	0.9994	31													RSTVAQLVK[Ubiq]R-9	0.00177222	0.9957	4	STVAQLVK[Ubiq]R-8	0.00114636	0.9985	7	RSTVAQLVK[Ubiq]R-9	0.0022986	0.9916	8	STVAQLVK[Ubiq]R-8	0.000620471	0.998697	4									RSTVAQLVK[Ubiq]R-9	0.0174999	0.957533	2
P25705	ATPA_HUMAN	K305	Gold	22	FALSE	DNGK[Ubiq]HALIIYDDLSK-4	0.0306885	0.939869	1	DNGK[Ubiq]HALIIYDDLSK-4	0.00115362	0.998299	4									DNGK[Ubiq]HALIIYDDLSK-4	0.000619563	0.9981	12	DN[Deamidated]GK[Ubiq]HA[Ubiq]LIIYDDLSK-4	0.00289082	0.988451	1					DNGK[Ubiq]HALIIYDDLSK-4	0.0139271	0.941344	1
P25705	ATPA_HUMAN	K427	Gold	20	FALSE	AM[Oxidation]K[Ubiq]QVAGTM[Oxidation]K-3	0.0171434	0.980585	1	AM[Oxidation]K[Ubiq]QVAGTM[Oxidation]K-3	0.0383865	0.861487	2									AMK[Ubiq]QVAGTMK-3	0.00169922	0.995704	11									AM[Oxidation]K[Ubiq]QVAGTM[Oxidation]K-3	0.00685061	0.984424	2
P25705	ATPA_HUMAN	K498	Gold	23	FALSE	GYLDK[Ubiq]LEPSK-5	0.00446247	0.997601	11	GYLDK[Ubiq]LEPSK-5	0.0244927	0.93105	1									GYLDK[Ubiq]LEPSK-5	0.00109361	0.997102	10									GYLDK[Ubiq]LEPSK-5	0.0126665	0.952578	1
P25705	ATPA_HUMAN	K506	Gold	31	FALSE	ITK[Ubiq]FENAFLSHVVSQHQALLGTIR-3	0.0275912	0.953494	2	ITK[Ubiq]FENAFLSHVVSQHQALLGTIR-3	0.00103938	0.9984	14									ITK[Ubiq]FENAFLSHVVSQHQALLGTIR-3	0.000496695	0.9987	13	ITK[Ubiq]FENAFLSHVVSQHQALLGTIR-3	0.0155884	0.918585	1					ITK[Ubiq]FENAFLSHVVSQHQALLGTIR-3	0.0138461	0.974801	1
P25705	ATPA_HUMAN	K539	Silver	16	FALSE	ISEQSDAK[Ubiq]LK-8	0.0252895	0.96016	2	ISEQSDAK[Ubiq]LK-8	0.0140201	0.971365	4									ISEQSDAK[Ubiq]LK-8	0.00656498	0.987308	6					ISEQSDAK[Ubiq]LK-8	0.034874	0.729676	1	ISEQSDAK[Ubiq]LK-8	0.0125782	0.959178	2
P25786	PSA1_HUMAN	K208	Gold	206	FALSE	ETLPAEQDLTTK[Ubiq]NVSIGIVGK-12	0.00364579	0.9984	45	ETLPAEQDLTTK[Ubiq]NVSIGIVGK-12	0.0140201	0.9713	37	ETLPAEQDLTTK[Ubiq]NVSIGIVGK-12	0.0234871	0.925851	1	ETLPAEQDLTTK[Ubiq]NVSIGIVGK-12	0.00538093	0.9933	15	ETLPAEQDLTTK[Ubiq]NVSIGIVGK-12	0.000497346	0.9984	43	ETLPAEQDLTTK[Ubiq]NVSIGIVGK-12	0.00114636	0.9992	17	ETLPAEQDLTTK[Ubiq]NVSIGIVGK-12	0.0123824	0.9313	10	ETLPAEQDLTTK[Ubiq]NVSIGIVGK-12	0.0043611	0.990795	4					ALRETLPAEQDLTTK[Ubiq]NVSIGIVGK-15	0.00103422	0.998	12	ALRETLPAEQDLTTK[Ubiq]NVSIGIVGK-15	0.0021653	0.9932	5
P25786	PSA1_HUMAN	K243	Gold	93	FALSE	K[Ubiq]AQPAQPADEPAEK-1	0.00919119	0.9921	34					K[Ubiq]AQPAQPADEPAEK-1	0.0141943	0.9813	18	K[Ubiq]AQPAQPADEPAEKADEPM[Oxidation]EH-1	0.0121737	0.985949	8	K[Ubiq]AQPAQPADEPAEK-1	0.00634116	0.9879	10					K[Ubiq]AQPAQPADEPAEK-1	0.0106281	0.9392	6	K[Ubiq]AQPAQPADEPAEK-1	0.00876358	0.976585	3
P25786	PSA1_HUMAN	K256	Gold	140	FALSE	AQPAQPADEPAEK[Ubiq]ADEPMEH-13	0.0113961	0.989055	6	AQPAQPADEPAEK[Ubiq]ADEPM[Oxidation]EH-13	0.00631354	0.9886	23					AQPAQPADEPAEK[Ubiq]ADEPMEH-13	0.00094032	0.9976	23	AQPAQPADEPAEK[Ubiq]ADEPMEH-13	0.00150861	0.9962	22	AQPAQPADEPAEK[Ubiq]ADEPMEH-13	0.00141288	0.9962	11	AQPAQPADEPAEK[Ubiq]ADEPMEH-13	0.00332803	0.983609	7	AQPAQPADEPAEK[Ubiq]ADEPM[Oxidation]EH-13	0.00171136	0.996326	4									AQPAQPADEPAEK[Ubiq]ADEPMEH-13	0.0255379	0.92633	1
P25786	PSA1_HUMAN	K30	Gold	128	FALSE	IHQIEYAMEAVK[Ubiq]QGSATVGLK-12	0.00357928	0.9988	18	IHQIEYAM[Oxidation]EAVK[Ubiq]QGSATVGLK-12	0.000525473	0.9993	32	IHQIEYAMEAVK[Ubiq]QGSATVGLK-12	0.0187726	0.959969	1					IHQIEYAMEAVK[Ubiq]QGSATVGLK-12	0.000496695	0.9988	28	IHQIEYAMEAVK[Ubiq]QGSATVGLK-12	0.0304696	0.765831	1	IHQIEYAMEAVK[Ubiq]QGSATVGLK-12	0.00283592	0.9885	10	IHQIEYAM[Oxidation]EAVK[Ubiq]QGSATVGLK-12	0.000620471	0.999013	3					IHQIEYAMEAVK[Ubiq]QGSATVGLK-12	0.00103422	0.9976	9	IHQIEYAMEAVK[Ubiq]QGSATVGLK-12	0.000920585	0.993762	5
P25786	PSA1_HUMAN	K39	Gold	108	FALSE	QGSATVGLK[Ubiq]SK-9	0.00803313	0.993504	46													QGSATVGLK[Ubiq]SK-9	0.00188639	0.995504	19	QGSATVGLK[Ubiq]SK-9	0.00114636	0.9968	11	QGSATVGLK[Ubiq]SK-9	0.00654294	0.966117	14	QGSATVGLK[Ubiq]SK-9	0.00427174	0.991308	9
P25786	PSA1_HUMAN	K41	Gold	204	FALSE	SK[Ubiq]THAVLVALK-2	0.00357928	0.999	39	SK[Ubiq]THAVLVALK-2	0.00115362	0.998201	69	SK[Ubiq]THAVLVALK-2	0.0194287	0.942805	4					SK[Ubiq]THAVLVALK-2	0.000496695	0.999	34	SK[Ubiq]THAVLVALK-2	0.000916415	0.9994	17	SK[Ubiq]THAVLVALK-2	0.00205987	0.995603	28	SK[Ubiq]THAVLVALKR-2	0.000620471	0.998412	1
P25786	PSA1_HUMAN	K50	Gold	147	FALSE	THAVLVALK[Ubiq]R-9	0.00364579	0.9984	76					THAVLVALK[Ubiq]R-9	0.0168625	0.9663	24									THAVLVALK[Ubiq]R-9	0.00114636	0.9984	16	THAVLVALK[Ubiq]R-9	0.00205987	0.9962	13	THAVLVALK[Ubiq]R-9	0.000620471	0.9982	13
P25786	PSA1_HUMAN	K61	Gold	52	FALSE	AQSELAAHQK[Ubiq]K-10	0.0110869	0.989405	1	AQSELAAHQK[Ubiq]K-10	0.00210512	0.9972	10									AQSELAAHQK[Ubiq]K-10	0.0264855	0.920784	1	AQSELAAHQK[Ubiq]K-10	0.0074092	0.973565	2	RAQSELAAHQK[Ubiq]K-11	0.00677852	0.963104	14	AQSELAAHQK[Ubiq]K-10	0.00304662	0.992701	11
P25787	PSA2_HUMAN	K165	Gold	207	FALSE	ATAM[Oxidation]GK[Ubiq]NYVNGK-6	0.00357928	0.9987	37	ATAM[Oxidation]GK[Ubiq]NYVNGK-6	0.00193115	0.9975	5					ATAM[Oxidation]GK[Ubiq]NYVNGK-6	0.00094032	0.9977	14	ATAMGK[Ubiq]NYVNGK-6	0.00094822	0.9978	13	ATAMGK[Ubiq]NYVNGK-6	0.00114636	0.9989	21	ATAM[Oxidation]GK[Ubiq]NYVNGK-6	0.0022986	0.992007	5	ATAM[Oxidation]GK[Ubiq]NYVNGK-6	0.00343131	0.992203	12					ATAMGK[Ubiq]NYVNGK-6	0.00103422	0.995395	5	ATAMGK[Ubiq]NYVNGK[Ubiq]TFLEK-6	0.0286195	0.910246	4
P25787	PSA2_HUMAN	K171	Gold	296	FALSE	NYVNGK[Ubiq]TFLEK[Ubiq]R-6	0.00357928	0.999	1	NYVNGK[Ubiq]TFLEK[Ubiq]R-6	0	1	6					NYVNGK[Ubiq]TFLEK-6	0.00094032	0.997102	13	NYVNGK[Ubiq]TFLEK-6	0.000496695	0.9986	51	NYVNGK[Ubiq]TFLEK[Ubiq]R-6	0	1	11	N[Deamidated]YVN[Deamidated]GK[Ubiq]TFLEK-6	0.00217613	0.993401	8	NYVN[Deamidated]GK[Ubiq]TFLEK[Ubiq]R-6	0.000406691	0.9996	1					NYVNGK[Ubiq]TFLEK-6	0.0155749	0.954264	2	NYVNGK[Ubiq]TFLEK-6	0.0123425	0.970067	1
P25787	PSA2_HUMAN	K227	Gold	47	FALSE	RLTPTEVK[Ubiq]DYLAAIA-8	0.0270233	0.955131	21													RLTPTEVK[Ubiq]DYLAAIA-8	0.00229342	0.994502	3	RLTPTEVK[Ubiq]DYLAAIA-8	0.00141288	0.9963	19	RLTPTEVK[Ubiq]DYLAAIA-8	0.0483975	0.615517	1	LTPTEVK[Ubiq]DYLAAIA-7	0.00396925	0.991429	3
P25787	PSA2_HUMAN	K50	Gold	200	FALSE	AANGVVLATEK[Ubiq]K-11	0.00974477	0.9913	35	AANGVVLATEK[Ubiq]K-11	0.00280073	0.9957	46	AANGVVLATEK[Ubiq]K-11	0.023809	0.923957	5					AANGVVLATEK[Ubiq]K-11	0.00150861	0.996	41	AAN[Deamidated]GVVLATEK[Ubiq]K-11	0.00185836	0.9932	11	AANGVVLATEK[Ubiq]K-11	0.00674179	0.9638	31	AANGVVLATEK[Ubiq]K-11	0.00162136	0.9962	6
P25787	PSA2_HUMAN	K51	Silver	15	FALSE	K[Ubiq]QK[Ubiq]SILYDER-1	0.0440871	0.878663	1	K[Ubiq]QK[Ubiq]SILYDER-1	0.0398123	0.850053	2									K[Ubiq]QK[Ubiq]SILYDER-1	0.0218889	0.937977	2	K[Ubiq]QK[Ubiq]SILYDER-1	0	0.999876	6	K[Ubiq]QKSILYDER-1	0.0141485	0.915957	4
P25787	PSA2_HUMAN	K53	Gold	271	FALSE	QK[Ubiq]SILYDER-2	0.00357928	0.9999	64	K[Ubiq]QK[Ubiq]SILYDER-3	0.000525473	0.9998	2					QK[Ubiq]SILYDER-2	0.0197751	0.976887	3	QK[Ubiq]SILYDER-2	0.001113	0.9969	19	K[Ubiq]QK[Ubiq]SILYDER-3	0	1	6	QK[Ubiq]SILYDER-2	0.00147038	0.9993	26	QK[Ubiq]SILYDER-2	0.00118855	0.998898	2
P25787	PSA2_HUMAN	K64	Gold	285	FALSE	SVHK[Ubiq]VEPITK-4	0.00357928	0.9996	83	SVHK[Ubiq]VEPITK[Ubiq]HIGLVYSGM[Oxidation]GPDYR-4	0	1	4					SVHK[Ubiq]VEPITK-4	0.000630422	0.9986	15	SVHK[Ubiq]VEPITK-4	0.000496695	0.9995	40	SVHK[Ubiq]VEPITK-4	0	0.9997	23	SVHK[Ubiq]VEPITK-4	0.00205987	0.998	42	SVHK[Ubiq]VEPITK-4	0.000406691	0.9989	24
P25787	PSA2_HUMAN	K70	Gold	798	FALSE	VEPITK[Ubiq]HIGLVYSGM[Oxidation]GPDYR-6	0.00357928	1	99	VEPITK[Ubiq]HIGLVYSGM[Oxidation]GPDYR-6	0	1	111	VEPITK[Ubiq]HIGLVYSGM[Oxidation]GPDYR-6	0	1	16	VEPITK[Ubiq]HIGLVYSGM[Oxidation]GPDYR-6	0	1	14	VEPITK[Ubiq]HIGLVYSGM[Oxidation]GPDYR-6	0.000496695	1	59	VEPITK[Ubiq]HIGLVYSGM[Oxidation]GPDYR-6	0	1	55	VEPITK[Ubiq]HIGLVYSGM[Oxidation]GPDYR-6	0.000457708	1	25	VEPITK[Ubiq]HIGLVYSGM[Oxidation]GPDYR[6.02]-6	0	1	2	VEPITK[Ubiq]HIGLVYSGMGPDYR-6	0	0.999502	2	VEPITK[Ubiq]HIGLVYSGM[Oxidation]GPDYR-6	0	1	14	VEPITK[Ubiq]HIGLVYSGM[Oxidation]GPDYR-6	0	1	6
P25788	PSA3_HUMAN	K179	Gold	86	FALSE	TEIEK[Ubiq]LQM[Oxidation]K-5	0.00595146	0.995904	23	TEIEK[Ubiq]LQM[Oxidation]K-5	0.00964346	0.982154	7									TEIEK[Ubiq]LQMK-5	0.000963135	0.997701	27	TEIEK[Ubiq]LQMK-5	0.0115789	0.937148	2	TEIEK[Ubiq]LQMK-5	0.0123824	0.931316	5
P25788	PSA3_HUMAN	K183	Gold	117	FALSE	LQM[Oxidation]K[Ubiq]EM[Oxidation]TC[Carbamidomethyl]R-4	0.00357928	1	41	LQM[Oxidation]K[Ubiq]EM[Oxidation]TC[Carbamidomethyl]R-4	0.00316045	0.9951	15									LQMK[Ubiq]EMTC[Carbamidomethyl]R-4	0.000496695	0.9989	12	LQMK[Ubiq]EMTC[Carbamidomethyl]R-4	0	1	16	LQMK[Ubiq]EM[Oxidation]TC[Carbamidomethyl]R-4	0.0022986	0.991995	4
P25788	PSA3_HUMAN	K206	Gold	201	FALSE	IIYIVHDEVK[Ubiq]DK-10	0.00364579	0.9984	27	IIYIVHDEVK[Ubiq]DK-10	0.00193115	0.9976	65	IIYIVHDEVK[Ubiq]DK-10	0.0339125	0.842955	3	IIYIVHDEVK[Ubiq]DK-10	0.00857079	0.9907	5	IIYIVHDEVK[Ubiq]DK-10	0.00150861	0.996	53	IIYIVHDEVK[Ubiq]DK-10	0.00165251	0.995601	17	IIYIVHDEVK[Ubiq]DK-10	0.00315837	0.98523	20	IIYIVHDEVK[Ubiq]DK-10	0.00295877	0.992908	11
P25788	PSA3_HUMAN	K230	Gold	129	FALSE	HEIVPK[Ubiq]DIR-6	0.00173675	1	33	HEIVPK[Ubiq]DIREEAEK-6	0.00103938	0.998401	3					HEIVPK[Ubiq]DIR-6	0	0.9994	8	HEIVPK[Ubiq]DIR-6	0	1	32					HEIVPK[Ubiq]DIR-6	0.00147038	0.9992	15	HEIVPK[Ubiq]DIR-6	0.00132204	0.9991	9
P25788	PSA3_HUMAN	K238	Gold	65	FALSE	DIREEAEK[Ubiq]YAK-8	0.00533213	0.9965	23													DIREEAEK[Ubiq]YAK-8	0.000849827	0.9979	19					DIREEAEK[Ubiq]YAK-8	0.00332803	0.983406	13	DIREEAEK[Ubiq]YAK-8	0.0122801	0.955738	1					DIREEAEK[Ubiq]YAK-8	0.028743	0.898556	1	DIREEAEK[Ubiq]YAK-8	0.0313256	0.881657	1
P25788	PSA3_HUMAN	K43	Gold	46	FALSE	C[Carbamidomethyl]K[Ubiq]DGVVFGVEK-2	0.00636289	0.995403	19	C[Carbamidomethyl]K[Ubiq]DGVVFGVEK-2	0.0234233	0.936922	1									C[Carbamidomethyl]K[Ubiq]DGVVFGVEK-2	0.0012386	0.996702	10					C[Carbamidomethyl]K[Ubiq]DGVVFGVEK-2	0.00576867	0.970278	16
P25788	PSA3_HUMAN	K52	Gold	57	FALSE	DGVVFGVEK[Ubiq]LVLSK-9	0.00357928	0.999	19	DGVVFGVEK[Ubiq]LVLSK-9	0.0260687	0.921603	1									DGVVFGVEK[Ubiq]LVLSK-9	0.000497346	0.9984	26					DGVVFGVEK[Ubiq]LVLSK-9	0.0021423	0.9942	11
P25788	PSA3_HUMAN	K57	Gold	305	FALSE	LVLSK[Ubiq]LYEEGSNK-5	0.00357928	0.9993	89	LVLSK[Ubiq]LYEEGSNK-5	0.000525473	0.9994	71	LVLSK[Ubiq]LYEEGSNK-5	0.0127821	0.9972	14					LVLSK[Ubiq]LYEEGSNK-5	0.000496695	0.9992	46	LVLSK[Ubiq]LYEEGSNKR-5	0.000916415	0.9995	15	LVLSK[Ubiq]LYEEGSNK-5	0.00205987	0.9973	37	LVLSK[Ubiq]LYEEGSNK-5	0.000620471	0.999113	2					LVLSK[Ubiq]LYEEGSNK-5	0.00103422	0.998292	5	LVLSK[Ubiq]LYEEGSNK-5	0	0.9987	6
P25789	PSA4_HUMAN	K160	Bronze	15	FALSE	HYGFQLYQSDPSGNYGGWK[Ubiq]ATC[Carbamidomethyl]IGNNSAAAVSMLK-19	0.0116281	0.9888	14
P25789	PSA4_HUMAN	K176	Gold	271	FALSE	ATC[Carbamidomethyl]IGNNSAAAVSMLK[Ubiq]QDYK-16	0.00357928	0.9992	43	ATC[Carbamidomethyl]IGNNSAAAVSM[Oxidation]LK[Ubiq]QDYK-16	0.000643117	0.9992	19	ATC[Carbamidomethyl]IGNNSAAAVSMLK[Ubiq]QDYK-16	0.0127821	0.9941	7	ATC[Carbamidomethyl]IGNNSAAAVSMLK[Ubiq]QDYK-16	0.00363323	0.9941	15	ATC[Carbamidomethyl]IGNNSAAAVSMLK[Ubiq]QDYK-16	0.000496695	0.9989	17	ATC[Carbamidomethyl]IGNNSAAAVSMLK[Ubiq]QDYK-16	0.000916415	0.9994	12	ATC[Carbamidomethyl]IGNNSAAAVSM[Oxidation]LK[Ubiq]QDYK-16	0.00205987	0.9947	22					ATC[Carbamidomethyl]IGNNSAAAVSMLK[Ubiq]QDYK-16	0.017898	0.915507	1
P25789	PSA4_HUMAN	K180	Gold	195	FALSE	QDYK[Ubiq]EGEMTLK-4	0.00357928	0.9992	28	QDYK[Ubiq]EGEM[Oxidation]TLK-4	0.000525473	0.9993	43									QDYK[Ubiq]EGEMTLK-4	0.000496695	0.999	40	QDYK[Ubiq]EGEMTLK-4	0.00114636	0.999	9	QDYK[Ubiq]EGEM[Oxidation]TLK-4	0.00205987	0.995205	4					QDYK[Ubiq]EGEMTLK-4	0	0.997798	6
P25789	PSA4_HUMAN	K187	Gold	66	FALSE	EGEMTLK[Ubiq]SALALAIK-7	0.00415888	0.9979	22	EGEM[Oxidation]TLK[Ubiq]SALALAIK-7	0.00148297	0.997993	8									EGEMTLK[Ubiq]SALALAIK-7	0.000497346	0.9983	23	EGEMTLK[Ubiq]SALALAIK-7	0.00213966	0.990555	3	EGEMTLK[Ubiq]SALALAIK-7	0.0192775	0.869395	1	EGEM[Oxidation]TLK[Ubiq]SALALAIK-7	0.0305477	0.844552	1
P25789	PSA4_HUMAN	K195	Gold	45	FALSE	SALALAIK[Ubiq]VLNK-8	0.0266423	0.956636	6													SALALAIK[Ubiq]VLNK-8	0.00127281	0.9966	23	SALALAIK[Ubiq]VLNK-8	0.0305471	0.765198	1	SALALAIK[Ubiq]VLNK-8	0.00283592	0.989001	11	SALALAIK[Ubiq]VLNK-8	0.00497396	0.989866	4
P25789	PSA4_HUMAN	K199	Gold	492	FALSE	VLNK[Ubiq]TMDVSK-4	0.00357928	0.9993	77	VLNK[Ubiq]TM[Oxidation]DVSK-4	0.000525473	0.9995	66	VLNK[Ubiq]TMDVSK-4	0.0274803	0.897744	11					VLNK[Ubiq]TMDVSK-4	0.000496695	0.9991	21	VLNK[Ubiq]TM[Oxidation]DVSK-4	0.00114636	0.9993	11	VLNK[Ubiq]TM[Oxidation]DVSK-4	0.00205987	0.9972	47	VLNK[Ubiq]TM[Oxidation]DVSK-4	0.000620471	0.998001	5	VLNK[Ubiq]TMDVSK-4	0	0.996698	5	VLNK[Ubiq]TM[Oxidation]DVSK-4	0.0035698	0.990301	2	VLNK[Ubiq]TMDVSK-4	0.00757329	0.979746	2
P25789	PSA4_HUMAN	K205	Gold	244	FALSE	TM[Oxidation]DVSK[Ubiq]LSAEK-6	0.00357928	0.9991	43	TM[Oxidation]DVSK[Ubiq]LSAEK-6	0.000922482	0.999	38									TMDVSK[Ubiq]LSAEK-6	0.000497346	0.9985	32	TMDVSK[Ubiq]LSAEK-6	0.00114636	0.9983	15	TMDVSK[Ubiq]LSAEK-6	0.00205987	0.9944	27	TMDVSK[Ubiq]LSAEK-6	0.00129813	0.996812	3
P25789	PSA4_HUMAN	K210	Gold	143	FALSE	LSAEK[Ubiq]VEIATLTR-5	0.00357928	0.9988	53	LSAEK[Ubiq]VEIATLTR-5	0.0038781	0.993179	7									LSAEK[Ubiq]VEIATLTR-5	0.000496695	0.9988	39	LSAEK[Ubiq]VEIATLTR-5	0.00114636	0.997401	18	LSAEK[Ubiq]VEIATLTR-5	0.00205987	0.9965	22	LSAEK[Ubiq]VEIATLTR-5	0.00501546	0.988567	4
P25789	PSA4_HUMAN	K222	Gold	30	FALSE	ENGK[Ubiq]TVIR-4	0.00882999	0.9925	11	ENGK[Ubiq]TVIR-4	0.0352735	0.8807	1									ENGK[Ubiq]TVIR-4	0.00887132	0.9834	7	ENGK[Ubiq]TVIR-4	0.00804933	0.9676	7	ENGK[Ubiq]TVIR-4	0.0171582	0.891901	1	ENGK[Ubiq]TVIR-4	0.0175462	0.970035	3
P25789	PSA4_HUMAN	K231	Gold	108	FALSE	QK[Ubiq]EVEQLIK-2	0.0137499	0.985501	37	QK[Ubiq]EVEQLIK-2	0.00339568	0.994604	19					QK[Ubiq]EVEQLIK-2	0.0112673	0.987538	4	QK[Ubiq]EVEQLIK-2	0.000496695	0.9987	23	QK[Ubiq]EVEQLIK-2	0.00794443	0.96871	9	[Ammonia-loss]QK[Ubiq]EVEQLIK[Ubiq]K-2	0.00607455	0.968336	1	QK[Ubiq]EVEQLIK-2	0.00422596	0.992617	3	QK[Ubiq]EVEQLIK-2	0.0208685	0.893459	1	QK[Ubiq]EVEQLIK-2	0.0490325	0.796477	1	QK[Ubiq]EVEQLIK-2	0.0289936	0.904883	1
P25789	PSA4_HUMAN	K54	Gold	148	FALSE	NIHK[Ubiq]LLDEVFFSEK-4	0.00364579	0.9984	15	NIHK[Ubiq]LLDEVFFSEK-4	0.000643117	0.9991	47					RNIHK[Ubiq]LLDEVFFSEK-5	0.00323025	0.996	4	NIHK[Ubiq]LLDEVFFSEK-4	0.000496695	0.9992	25	NIHK[Ubiq]LLDEVFFSEK-4	0.00114636	0.998034	2	NIHK[Ubiq]LLDEVFFSEK-4	0.024525	0.820218	2	NIHK[Ubiq]LLDEVFFSEK-4	0.0190958	0.967436	3	NIHK[Ubiq]LLDEVFFSEK-4	0.0176553	0.916427	1	NIHK[Ubiq]LLDEVFFSEK-4	0.00103422	0.9986	16	NIHK[Ubiq]LLDEVFFSEK-4	0.0021653	0.9907	8
P25789	PSA4_HUMAN	K64	Gold	149	FALSE	LLDEVFFSEK[Ubiq]IYK-10	0.00402067	0.998	41	LLDEVFFSEK[Ubiq]IYK-10	0.00219968	0.9969	22									LLDEVFFSEK[Ubiq]IYK-10	0.00135025	0.9965	54	LLDEVFFSEK[Ubiq]IYK-10	0.00114636	0.9974	14	LLDEVFFSEK[Ubiq]IYK-10	0.0022986	0.9917	14
P25789	PSA4_HUMAN	K67	Gold	61	FALSE	IYK[Ubiq]LNEDMAC[Carbamidomethyl]SVAGITSDANVLTNELR-3	0.00357928	0.9994	13	IYK[Ubiq]LNEDM[Oxidation]AC[Carbamidomethyl]SVAGITSDANVLTNELR-3	0.00210512	0.997112	5									IYK[Ubiq]LNEDMAC[Carbamidomethyl]SVAGITSDANVLTNELR-3	0.000496695	0.9991	22					IYK[Ubiq]LNEDMAC[Carbamidomethyl]SVAGITSDANVLTNELR-3	0.0195604	0.866362	2
P25815	S100P_HUMAN	K30	Gold	44	FALSE	YSGSEGSTQTLTK[Ubiq]GELK-13	0.00365949	0.9983	13																					YSGSEGSTQTLTK[Ubiq]GELK-13	0.0034536	0.98161	2	YSGSEGSTQTLTK[Ubiq]GELK-13	0.000406691	0.999	15					YSGSEGSTQTLTK[Ubiq]GELK-13	0.00103422	0.994992	4
P25815	S100P_HUMAN	K39	Gold	49	FALSE	VLM[Oxidation]EK[Ubiq]ELPGFLQSGK-5	0.00357928	0.9995	15																									VLM[Oxidation]EK[Ubiq]ELPGFLQSGK-5	0	0.9995	8					VLMEK[Ubiq]ELPGFLQSGK-5	0.00103422	0.9949	16
P25815	S100P_HUMAN	K49	Silver	26	FALSE	ELPGFLQSGK[Ubiq]DK-10	0.00775016	0.994	21																									ELPGFLQSGK[Ubiq]DK-10	0.0235203	0.958147	5
P25815	S100P_HUMAN	K91	Silver	22	FALSE	YFEK[Ubiq]AGLK-4	0.0137934	0.985452	8																									YFEK[Ubiq]AGLK-4	0.00433156	0.990908	14
P25963	IKBA_HUMAN	K38	Silver	11	FALSE	HDSGLDSMK[Ubiq]DEEYEQM[Oxidation]VK-9	0.00357928	0.999	5
P25963	IKBA_HUMAN	K47	Gold	46	FALSE	DEEYEQM[Oxidation]VK[Ubiq]ELQEIR-9	0	1	8													DEEYEQMVK[Ubiq]ELQEIR-9	0	1	13
P25963	IKBA_HUMAN	K67	Gold	23	FALSE	GSEPWK[Ubiq]QQLTEDGDSFLHLAIIHEEK-6	0.00908063	0.9922	14													GSEPWK[Ubiq]QQLTEDGDSFLHLAIIHEEK-6	0.00424486	0.9919	8					GSEPWK[Ubiq]QQLTEDGDSFLHLAIIHEEK-6	0.0281549	0.786954	1
P26006	ITA3_HUMAN	K1038	Gold	154	FALSE	AEMK[Ubiq]SQPSETER-4	0.00429105	0.997801	18	AEM[Oxidation]K[Ubiq]SQPSETER-4	0.00207917	0.997201	6	AEM[Oxidation]K[Ubiq]SQPSETER-4	0.0127821	0.996902	6	AEM[Oxidation]K[Ubiq]SQPSETER-4	0.00094032	0.9981	8	AEMK[Ubiq]SQPSETER-4	0.00188639	0.995502	11					AEMK[Ubiq]SQPSETER-4	0.00238628	0.990908	15	AEM[Oxidation]K[Ubiq]SQPSETER-4	0.000620471	0.9986	7					AEMK[Ubiq]SQPSETERLTDDY-4	0.00103422	0.997	10	AEMK[Ubiq]SQPSETERLTDDY-4	0.000920585	0.9966	5
P26006	ITA3_HUMAN	K638	Gold	30	FALSE	AAFVSEQQQK[Ubiq]LSR-10	0.00380794	0.9982	8													AAFVSEQQQK[Ubiq]LSR-10	0.000496695	0.999	9					AAFVSEQQQK[Ubiq]LSR-10	0.0037669	0.980508	9	AAFVSEQQQK[Ubiq]LSR-10	0.00737942	0.981397	4
P26010	ITB7_HUMAN	K771	Silver	10	FALSE	EQQQLNWK[Ubiq]QDSNPLYK-8	0.00357928	0.9989	10
P26012	ITB8_HUMAN	K480	Silver	4	FALSE	GK[Ubiq]C[Carbamidomethyl]VDETFLDSK-2	0.0361192	0.91719	1													GK[Ubiq]C[Carbamidomethyl]VDETFLDSK-2	0.00424486	0.991961	2					GK[Ubiq]C[Carbamidomethyl]VDETFLDSK-2	0.0148773	0.910573	1
P26012	ITB8_HUMAN	K753	Silver	7	FALSE	EKPEEIK[Ubiq]M[Oxidation]DISK-7	0.00358412	0.9985	7
P26038	MOES_HUMAN	K139	Gold	255	FALSE	YGDFNK[Ubiq]EVHK-6	0.00357928	0.9991	80	YGDFNK[Ubiq]EVHK-6	0.000922482	0.999	27	YGDFNK[Ubiq]EVHK-6	0.0115985	0.9984	32	YGDFNK[Ubiq]EVHK-6	0.000630422	0.9988	25	YGDFNK[Ubiq]EVHK-6	0.000496695	0.9992	26	YGDFNK[Ubiq]EVHK-6	0.00114636	0.9983	23	YGDFNK[Ubiq]EVHK-6	0.00205987	0.9963	26	YGDFNK[Ubiq]EVHK-6	0.000620471	0.999	13					YGDFNK[Ubiq]EVHK-6	0.00103422	0.995819	2
P26038	MOES_HUMAN	K143	Gold	103	FALSE	EVHK[Ubiq]SGYLAGDK-4	0.00357928	0.9993	45	EVHK[Ubiq]SGYLAGDK-4	0.000525473	0.9994	16	EVHK[Ubiq]SGYLAGDK-4	0.0293484	0.886777	3					EVHK[Ubiq]SGYLAGDK-4	0.000496695	0.9991	29					EVHK[Ubiq]SGYLAGDK-4	0.00316258	0.984607	5	EVHK[Ubiq]SGYLAGDK-4	0.0203735	0.965353	5
P26038	MOES_HUMAN	K151	Gold	90	FALSE	SGYLAGDK[Ubiq]LLPQR-8	0.00357928	0.9991	40													SGYLAGDK[Ubiq]LLPQR-8	0.00142713	0.9964	19	SGYLAGDK[Ubiq]LLPQR-8	0.00114636	0.999	19	SGYLAGDK[Ubiq]LLPQR-8	0.00205987	0.995702	9	SGYLAGDK[Ubiq]LLPQR-8	0.0111949	0.980277	3
P26038	MOES_HUMAN	K162	Gold	266	FALSE	VLEQHK[Ubiq]LNK-6	0.00790409	0.993806	109	VLEQHK[Ubiq]LNK-6	0.0054258	0.990713	39	VLEQHK[Ubiq]LNK-6	0.0127821	0.991813	33	VLEQHK[Ubiq]LNK-6	0.00343578	0.994806	13	VLEQHK[Ubiq]LNK-6	0.00510587	0.990522	11	VLEQHK[Ubiq]LNKDQWEER-6	0.00128373	0.9966	11	VLEQHK[Ubiq]LNK-6	0.00246328	0.990423	21	VLEQHK[Ubiq]LNK-6	0.00306043	0.994008	16					VLEQHK[Ubiq]LNK-6	0.031597	0.879664	3
P26038	MOES_HUMAN	K165	Gold	91	FALSE	LNK[Ubiq]DQWEER-3	0.00357928	0.9997	46	LNK[Ubiq]DQWEER-3	0.00103938	0.998797	10					LNK[Ubiq]DQWEER-3	0	0.9992	13	LNK[Ubiq]DQWEER-3	0.000619563	0.9981	15	VLEQHKLNK[Ubiq]DQWEER-9	0.0226371	0.859289	3					LNK[Ubiq]DQWEER-3	0.0330547	0.853226	2
P26038	MOES_HUMAN	K209	Gold	495	FALSE	IAQDLEM[Oxidation]YGVNYFSIK[Ubiq]NK-16	0.00785626	0.9939	88	IAQDLEMYGVNYFSIK[Ubiq]NK-16	0.0044404	0.9921	16	IAQDLEMYGVNYFSIK[Ubiq]NK-16	0.0141943	0.9793	31	IAQDLEM[Oxidation]YGVNYFSIK[Ubiq]NK-16	0.00363323	0.994	22	IAQDLEM[Oxidation]YGVNYFSIK[Ubiq]NK-16	0.0116154	0.9767	6	IAQDLEMYGVNYFSIK[Ubiq]NKK-16	0.0274375	0.8153	1	IAQDLEM[Oxidation]YGVNYFSIK[Ubiq]NK-16	0.00674179	0.9639	22	IAQDLEM[Oxidation]YGVNYFSIK[Ubiq]NK-16	0.00114193	0.997	9									IAQDLEMYGVNYFSIK[Ubiq]NKK-16	0.00757329	0.97911	28
P26038	MOES_HUMAN	K344	Bronze	3	FALSE	EK[Ubiq]EELMER-2	0.0322814	0.935294	1																					EK[Ubiq]EELMER-2	0.011067	0.936606	1	EK[Ubiq]EELMER-2	0.0178825	0.953254	1
P26038	MOES_HUMAN	K352	Gold	106	FALSE	LK[Ubiq]QIEEQTK-2	0.0077152	0.994003	13	LK[Ubiq]QIEEQTK-2	0.00665444	0.986942	10					LK[Ubiq]QIEEQTKK-2	0.00323025	0.995091	4	LK[Ubiq]QIEEQTK-2	0.000496695	0.9989	18	LK[Ubiq]QIEEQTK-2	0.0167788	0.912352	6	LK[Ubiq]QIEEQTK-2	0.00468841	0.974465	5	LK[Ubiq]QIEEQTKK-2	0.00200538	0.995804	4					LK[Ubiq]QIEEQTK-2	0.027846	0.902264	1
P26038	MOES_HUMAN	K360	Silver	43	FALSE	K[Ubiq]AQQELEEQTRR-1	0.0130737	0.986719	2																					K[Ubiq]AQQELEEQTR-1	0.00621845	0.967274	3	LK[Ubiq]QIEEQTK[Ubiq]K[Ubiq]AQQELEEQTR-10	0.0152633	0.994	19
P26038	MOES_HUMAN	K388	Gold	21	FALSE	RAQSEAEK[Ubiq]LAK-8	0.0118132	0.988528	4									AQSEAEK[Ubiq]LAK-7	0.0340693	0.947943	4									RAQSEAEK[Ubiq]LAK-8	0.00715327	0.95713	3	AQSEAEK[Ubiq]LAK-7	0.00511887	0.988319	10
P26038	MOES_HUMAN	K400	Silver	43	FALSE	ERQEAEEAK[Ubiq]EALLQASR-9	0.00357928	0.9985	41																					ERQEAEEAK[Ubiq]EALLQASR-9	0.010552	0.940054	1													ERQEAEEAK[Ubiq]EALLQASR-9	0.0302328	0.892371	1
P26038	MOES_HUMAN	K412	Silver	22	FALSE	K[Ubiq]TQEQLALEM[Oxidation]AELTAR-1	0.00357928	0.9989	10
P26038	MOES_HUMAN	K448	Silver	36	FALSE	ESEAVEWQQK[Ubiq]AQM[Oxidation]VQEDLEK-10	0.00766539	0.9941	32																					ESEAVEWQQK[Ubiq]AQM[Oxidation]VQEDLEK-10	0.0264864	0.80127	1
P26038	MOES_HUMAN	K464	Gold	35	FALSE	AELK[Ubiq]TAM[Oxidation]STPHVAEPAENEQDEQDENGAEASADLR-4	0.00567683	0.9961	10									AELK[Ubiq]TAM[Oxidation]STPHVAEPAENEQDEQDENGAEASADLR-4	0.00323025	0.9958	13													AELK[Ubiq]TAM[Oxidation]STPHVAEPAENEQDEQDENGAEASADLR-4	0.0215254	0.988987	2
P26038	MOES_HUMAN	K523	Gold	102	FALSE	HLK[Ubiq]ALTSELANAR-3	0.00477368	0.997	44					HLK[Ubiq]ALTSELANAR-3	0.0247483	0.9161	17	HLK[Ubiq]ALTSELANAR-3	0.00706095	0.9925	7	HLK[Ubiq]ALTSELANAR-3	0.0304339	0.903488	1	HLK[Ubiq]ALTSELANAR-3	0.00904343	0.954162	12	HLK[Ubiq]ALTSELANAR-3	0.00283592	0.988516	6	HLK[Ubiq]ALTSELANAR-3	0.00520605	0.989438	2					HLK[Ubiq]ALTSELANAR-3	0.0497886	0.792725	2	HLK[Ubiq]ALTSELANAR-3	0.00844745	0.978595	3
P26038	MOES_HUMAN	K538	Gold	67	FALSE	K[Ubiq]TANDMIHAENMR-1	0.00446247	0.997701	11					K[Ubiq]TANDMIHAENMR-1	0.0339458	0.8426	11																	K[Ubiq]TANDM[Oxidation]IHAENM[Oxidation]R-1	0.00427174	0.9913	6
P26038	MOES_HUMAN	K64	Silver	11	FALSE	K[Ubiq]VTAQDVR-1	0.0337699	0.929213	6																					K[Ubiq]VTAQDVR-1	0.0164785	0.899372	3	K[Ubiq]VTAQDVR-1	0.00378838	0.991914	2
P26038	MOES_HUMAN	K72	Gold	200	FALSE	K[Ubiq]ESPLLFK-1	0.00358412	0.998401	71	K[Ubiq]ESPLLFK-1	0.00210512	0.997	21	K[Ubiq]ESPLLFK-1	0.0147122	0.978928	29	K[Ubiq]ESPLLFK-1	0.0101937	0.988419	20	K[Ubiq]ESPLLFK-1	0.00798678	0.984946	11	K[Ubiq]ESPLLFK-1	0.00114636	0.998602	7	K[Ubiq]ESPLLFK-1	0.0034536	0.981602	19	K[Ubiq]ESPLLFK-1	0.00293041	0.993302	22
P26038	MOES_HUMAN	K79	Gold	331	FALSE	ESPLLFK[Ubiq]FR-7	0.00357928	0.9999	90	ESPLLFK[Ubiq]FR-7	0.000525473	0.9996	49	ESPLLFK[Ubiq]FR-7	0.00530781	0.9999	46					ESPLLFK[Ubiq]FR-7	0.000496695	0.9999	34	ESPLLFK[Ubiq]FR-7	0	1	23	ESPLLFK[Ubiq]FR-7	0.00147038	0.9997	15	ESPLLFK[Ubiq]FR-7	0	1	17					ESPLLFK[Ubiq]FR-7	0	0.9999	11	ESPLLFK[Ubiq]FR-7	0	0.9995	9
P26045	PTN3_HUMAN	K486	Gold	12	FALSE	VTK[Ubiq]GGSTEDASQYYC[Carbamidomethyl]DK-3	0.00357928	0.9992	10													VTK[Ubiq]GGSTEDASQYYC[Carbamidomethyl]DK-3	0.00185207	0.995549	2
P26196	DDX6_HUMAN	K104	Gold	107	FALSE	GNEFEDYC[Carbamidomethyl]LK[Ubiq]R-10	0.00357928	1	17	GNEFEDYC[Carbamidomethyl]LK[Ubiq]R-10	0	1	24									GNEFEDYC[Carbamidomethyl]LK[Ubiq]R-10	0	1	52	GNEFEDYC[Carbamidomethyl]LK[Ubiq]R-10	0	1	14
P26196	DDX6_HUMAN	K195	Silver	17	FALSE	HMGGAK[Ubiq]VMATTGGTNLR-6	0.00796499	0.9937	14																					HMGGAK[Ubiq]VMATTGGTNLR-6	0.015699	0.905445	2
P26196	DDX6_HUMAN	K26	Gold	31	FALSE	GPVK[Ubiq]PTGGPGGGGTQTQQQMNQLK-4	0.00357928	0.9996	16													GPVK[Ubiq]PTGGPGGGGTQTQQQMNQLK-4	0.00150861	0.996048	2					GPVK[Ubiq]PTGGPGGGGTQTQQQMNQLK-4	0.00205987	0.996222	2
P26196	DDX6_HUMAN	K447	Silver	35	FALSE	FNLK[Ubiq]SIEEQLGTEIKPIPSNIDK-4	0.0294103	0.945112	1	FNLK[Ubiq]SIEEQLGTEIKPIPSNIDK-4	0.0156364	0.963957	1									FNLK[Ubiq]SIEEQLGTEIKPIPSNIDK-4	0.00105407	0.9973	33
P26196	DDX6_HUMAN	K458	Gold	70	FALSE	SIEEQLGTEIK[Ubiq]PIPSNIDK-11	0.00357928	0.9993	35	SIEEQLGTEIK[Ubiq]PIPSNIDK-11	0.0310548	0.898843	2									SIEEQLGTEIK[Ubiq]PIPSNIDK-11	0.000496695	0.999	25					SIEEQLGTEIK[Ubiq]PIPSNIDK-11	0.00205987	0.995699	4	SIEEQLGTEIK[Ubiq]PIPSNIDK-11	0.000406691	0.998625	3
P26196	DDX6_HUMAN	K466	Bronze	13	FALSE	SIEEQLGTEIKPIPSNIDK[Ubiq]SLYVAEYHSEPVEDEKP-19	0.0420559	0.887845	13
P26196	DDX6_HUMAN	K67	Gold	10	FALSE	NTNTINNGTQQQAQSM[Oxidation]TTTIK[Ubiq]PGDDWKK-21	0.00365949	0.998273	2													NTNTINNGTQQQAQSMTTTIK[Ubiq]PGDDWKK-21	0.000971438	0.997399	3																	NTNTINNGTQQQAQSMTTTIK[Ubiq]PGDDWKK-21	0.0351239	0.863615	1
P26196	DDX6_HUMAN	K73	Bronze	12	FALSE	NTNTINNGTQQQAQSMTTTIKPGDDWK[Ubiq]K-27	0.0111111	0.9894	7													NTNTINNGTQQQAQSMTTTIKPGDDWK[Ubiq]K-27	0.0177959	0.957076	5
P26196	DDX6_HUMAN	K81	Silver	24	FALSE	LPPK[Ubiq]DLR-4	0.00851977	0.9928	24
P26196	DDX6_HUMAN	K86	Gold	99	FALSE	IK[Ubiq]TSDVTSTK-2	0.00357928	0.9991	32	IK[Ubiq]TSDVTSTK-2	0.00126892	0.998101	20									IK[Ubiq]TSDVTSTK-2	0.000496695	0.9991	24	IK[Ubiq]TSDVTSTK-2	0.00114636	0.998101	7	IK[Ubiq]TSDVTSTK-2	0.00205987	0.9973	11	IK[Ubiq]TSDVTSTK-2	0.00136279	0.998599	5
P26196	DDX6_HUMAN	K94	Gold	120	FALSE	TSDVTSTK[Ubiq]GNEFEDYC[Carbamidomethyl]LK-8	0.00357928	0.9994	40	TSDVTSTK[Ubiq]GNEFEDYC[Carbamidomethyl]LK-8	0.000643117	0.99918	7									TSDVTSTK[Ubiq]GNEFEDYC[Carbamidomethyl]LK-8	0.000496695	0.9993	46	TSDVTSTK[Ubiq]GNEFEDYC[Carbamidomethyl]LK-8	0.00114636	0.9994	9	TSDVTSTK[Ubiq]GNEFEDYC[Carbamidomethyl]LK-8	0.00205987	0.9966	18
P26232	CTNA2_HUMAN	K15	Gold	101	FALSE	WDPK[Ubiq]SLEIR-4	0.00357928	0.9995	19	WDPK[Ubiq]SLEIR-4	0.00190369	0.9977	20					WDPK[Ubiq]SLEIR-4	0.00323025	0.9955	9	WDPK[Ubiq]SLEIR-4	0.000496695	0.9996	11	WDPK[Ubiq]SLEIR-4	0.00114636	0.9988	15	WDPK[Ubiq]SLEIR-4	0.00205987	0.9982	13	WDPK[Ubiq]SLEIR-4	0.000406691	0.998497	4					WDPK[Ubiq]SLEIR-4	0.00103422	0.999119	3	WDPK[Ubiq]SLEIR-4	0	0.999499	6
P26232	CTNA2_HUMAN	K415	Gold	10	FALSE	EVK[Ubiq]EYAQVFR-3	0.0049405	0.996702	5																					EVK[Ubiq]EYAQVFR-3	0.00928464	0.944788	3	EVK[Ubiq]EYAQVFR-3	0.00620358	0.98554	2
P26232	CTNA2_HUMAN	K625	Bronze	4	FALSE	K[Ubiq]AVLM[Oxidation]IR-1	0.0215786	0.971775	4
P26232	CTNA2_HUMAN	K889	Bronze	1	FALSE	ASYVASTK[Ubiq]YQK-8	0.0374163	0.911571	1
P26358	DNMT1_HUMAN	K1020	Bronze	4	FALSE	VNK[Ubiq]FYRPENTHK-3	0.0282428	0.949955	2																					VNK[Ubiq]FYRPENTHK-3	0.0147992	0.910856	1
P26358	DNMT1_HUMAN	K1094	Gold	13	FALSE	SK[Ubiq]SFEDPPNHAR-2	0.00357928	0.9985	8																					SK[Ubiq]SFEDPPNHAR-2	0.00503164	0.974038	5
P26358	DNMT1_HUMAN	K1135	Gold	59	FALSE	SQAC[Carbamidomethyl]EPSEPEIEIK[Ubiq]LPK-14	0.00364579	0.9984	42													SQAC[Carbamidomethyl]EPSEPEIEIK[Ubiq]LPK-14	0.001113	0.997	8					SQAC[Carbamidomethyl]EPSEPEIEIK[Ubiq]LPK-14	0.00238628	0.991302	9
P26358	DNMT1_HUMAN	K1214	Gold	3	FALSE	LPQK[Ubiq]GDVEMLC[Carbamidomethyl]GGPPC[Carbamidomethyl]QGFSGMNR-4	0.00424681	0.997811	2																					LPQK[Ubiq]GDVEM[Oxidation]LC[Carbamidomethyl]GGPPC[Carbamidomethyl]QGFSGM[Oxidation]NR-4	0.00719915	0.956709	1
P26358	DNMT1_HUMAN	K134	Silver	3	FALSE	VGMADANSPPKPLSK[Ubiq]PR-15	0.0326246	0.933959	1																									VGM[Oxidation]ADANSPPKPLSK[Ubiq]PR-15	0.00855769	0.984757	2
P26358	DNMT1_HUMAN	K1586	Gold	19	FALSE	QVGNAVPPPLAK[Ubiq]AIGLEIK-12	0.0186821	0.978454	2													QVGNAVPPPLAK[Ubiq]AIGLEIK-12	0.00884834	0.983502	11					QVGNAVPPPLAK[Ubiq]AIGLEIK-12	0.00617991	0.967497	4	QVGNAVPPPLAK[Ubiq]AIGLEIK-12	0.0114502	0.980061	2
P26358	DNMT1_HUMAN	K385	Silver	135	FALSE	YGQHPPDAVDEPQM[Oxidation]LTNEK[Ubiq]LSIFDANESGFESYEALPQHK-19	0.00357928	0.9993	103	YGQHPPDAVDEPQM[Oxidation]LTNEK[Ubiq]LSIFDANESGFESYEALPQHK-19	0.0434507	0.825971	1	YGQHPPDAVDEPQMLTNEK[Ubiq]LSIFDANESGFESYEALPQHK-19	0.0127821	0.9982	11																									YGQHPPDAVDEPQMLTNEK[Ubiq]LSIFDANESGFESYEALPQHK-19	0.030231	0.887238	1
P26358	DNMT1_HUMAN	K45	Silver	10	FALSE	EK[Ubiq]LNLLHEFLQTEIK-2	0.00477368	0.997201	10
P26358	DNMT1_HUMAN	K58	Gold	56	FALSE	LNLLHEFLQTEIK[Ubiq]NQLC[Carbamidomethyl]DLETK-13	0.00357928	0.998783	5	LNLLHEFLQTEIK[Ubiq]NQLC[Carbamidomethyl]DLETK-13	0.00148297	0.998009	2									LNLLHEFLQTEIK[Ubiq]NQLC[Carbamidomethyl]DLETK-13	0.000496695	0.999	30	LNLLHEFLQTEIK[Ubiq]NQLC[Carbamidomethyl]DLETK-13	0.00114636	0.9993	19
P26358	DNMT1_HUMAN	K644	Bronze	2	FALSE	DDREDK[Ubiq]ENAFK-6	0.0403261	0.89638	2
P26358	DNMT1_HUMAN	K67	Gold	35	FALSE	NQLC[Carbamidomethyl]DLETK[Ubiq]LR-9	0.00357928	1	27	NQLC[Carbamidomethyl]DLETK[Ubiq]LR-9	0	0.999983	4									NQLC[Carbamidomethyl]DLETK[Ubiq]LR-9	0.0205342	0.944327	4
P26358	DNMT1_HUMAN	K675	Gold	27	FALSE	DM[Oxidation]VK[Ubiq]FGGSGR-4	0.00357928	0.9997	5													DMVK[Ubiq]FGGSGR-4	0.00607131	0.988764	2					DM[Oxidation]VK[Ubiq]FGGSGR-4	0.000457708	1	5	DM[Oxidation]VK[Ubiq]FGGSGR-4	0	1	12
P26358	DNMT1_HUMAN	K70	Gold	35	FALSE	LRK[Ubiq]EELSEEGYLAK-3	0.00357928	0.9995	24																					K[Ubiq]EELSEEGYLAK-1	0.00580624	0.9696	4
P26358	DNMT1_HUMAN	K716	Bronze	16	FALSE	EADDDEEVDDNIPEM[Oxidation]PSPK[Ubiq]K-19	0.0106975	0.989808	4																					EADDDEEVDDNIPEM[Oxidation]PSPK[Ubiq]K-19	0.0145151	0.912033	1
P26358	DNMT1_HUMAN	K81	Gold	43	FALSE	EELSEEGYLAK[Ubiq]VK-11	0.0100781	0.990802	22													EELSEEGYLAK[Ubiq]VK-11	0.0124804	0.9741	8					EELSEEGYLAK[Ubiq]VK-11	0.00874487	0.946836	6	KEELSEEGYLAK[Ubiq]VK-12	0.00662026	0.986218	4
P26358	DNMT1_HUMAN	K837	Bronze	16	FALSE	VIYK[Ubiq]APSENWAM[Oxidation]EGGM[Oxidation]DPESLLEGDDGK-4	0.0254035	0.9599	15																					VIYK[Ubiq]APSENWAMEGGMDPESLLEGDDGK-4	0.0400846	0.685816	1
P26358	DNMT1_HUMAN	K881	Gold	11	FALSE	FESPPK[Ubiq]TQPTEDNK-6	0.00848833	0.992813	6													FESPPK[Ubiq]TQPTEDNK-6	0.00135025	0.996598	3					FESPPK[Ubiq]TQPTEDNK-6	0.0169259	0.894529	1
P26358	DNMT1_HUMAN	K957	Silver	9	FALSE	LSSPVK[Ubiq]RPR-6	0.00357928	0.999	9
P26358	DNMT1_HUMAN	K961	Gold	195	FALSE	K[Ubiq]EPVDEDLYPEHYR-1	0.00357928	1	92	K[Ubiq]EPVDEDLYPEHYR-1	0	1	9	K[Ubiq]EPVDEDLYPEHYR-1	0	1	32	K[Ubiq]EPVDEDLYPEHYR-1	0	1	12	K[Ubiq]EPVDEDLYPEHYR-1	0	1	19					K[Ubiq]EPVDEDLYPEHYR-1	0.000457708	1	21	K[Ubiq]EPVDEDLYPEHYR-1	0.00200538	0.995794	2
P26358	DNMT1_HUMAN	K975	Silver	27	FALSE	K[Ubiq]YSDYIK-1	0.025651	0.959302	12													K[Ubiq]YSDYIK-1	0.00547769	0.99021	11									K[Ubiq]YSDYIK[Ubiq]GSNLDAPEPYR-1	0.0152633	0.996975	4
P26358	DNMT1_HUMAN	K981	Gold	159	FALSE	YSDYIK[Ubiq]GSNLDAPEPYR-6	0.00357928	0.9991	52	YSDYIK[Ubiq]GSNLDAPEPYR-6	0.000525473	0.9993	22	YSDYIK[Ubiq]GSNLDAPEPYR-6	0.00684504	0.9986	13					YSDYIK[Ubiq]GSNLDAPEPYR-6	0.000496695	0.9994	35	YSDYIK[Ubiq]GSNLDAPEPYR-6	0.00114636	0.9992	8	YSDYIK[Ubiq]GSNLDAPEPYR-6	0.00205987	0.9951	11	YSDYIK[Ubiq]GSNLDAPEPYR-6	0.00136279	0.9989	7					YSDYIK[Ubiq]GSNLDAPEPYR-6	0.00653074	0.979717	4	YSDYIK[Ubiq]GSNLDAPEPYR-6	0.0166539	0.959922	3
P26358	DNMT1_HUMAN	K997	Gold	85	FALSE	IK[Ubiq]EIFC[Carbamidomethyl]PK-2	0.00477368	0.996901	28	IK[Ubiq]EIFC[Carbamidomethyl]PK-2	0.00376558	0.993704	20									IK[Ubiq]EIFC[Carbamidomethyl]PK-2	0.000497346	0.998501	20	IK[Ubiq]EIFC[Carbamidomethyl]PK-2	0.00165251	0.995502	16	IK[Ubiq]EIFC[Carbamidomethyl]PK-2	0.0132643	0.923281	1
P26368	U2AF2_HUMAN	K15	Gold	13	FALSE	QLNENK[Ubiq]QER-6	0.00854607	0.9928	7																					QLNENK[Ubiq]QER-6	0.0022986	0.9918	4
P26368	U2AF2_HUMAN	K413	Gold	25	FALSE	YGLVK[Ubiq]SIEIPRPVDGVEVPGC[Carbamidomethyl]GK-5	0.00357928	0.9995	11													YGLVK[Ubiq]SIEIPRPVDGVEVPGC[Carbamidomethyl]GK-5	0.000496695	0.9995	6					YGLVK[Ubiq]SIEIPRPVDGVEVPGC[Carbamidomethyl]GK-5	0.0101316	0.9426	8
P26373	RL13_HUMAN	K105	Gold	102	FALSE	NK[Ubiq]STESLQANVQR-2	0.00357928	0.9994	27	NK[Ubiq]STESLQANVQR-2	0.000922482	0.9989	5					NK[Ubiq]STESLQANVQR-2	0.0486004	0.905198	1	NK[Ubiq]STESLQANVQR-2	0.000496695	0.9989	9	NK[Ubiq]STESLQANVQR-2	0.000916415	0.9995	9	NK[Ubiq]STESLQANVQR-2	0.00527485	0.972881	6	NK[Ubiq]STESLQANVQR-2	0.00136279	0.9989	40					NK[Ubiq]STESLQANVQR-2	0.00103422	0.996095	5
P26373	RL13_HUMAN	K11	Gold	127	FALSE	NGMVLK[Ubiq]PHFHK-6	0.00357928	0.9989	28	NGM[Oxidation]VLK[Ubiq]PHFHK-6	0.00280073	0.995902	14									NGMVLK[Ubiq]PHFHK-6	0.000497346	0.9985	13	NGMVLK[Ubiq]PHFHK-6	0.00114636	0.999	18	N[Deamidated]GMVLK[Ubiq]PHFHK-6	0.00652103	0.966322	3	N[Deamidated]GM[Oxidation]VLK[Ubiq]PHFHK-6	0.00136279	0.9982	10
P26373	RL13_HUMAN	K123	Gold	68	FALSE	SK[Ubiq]LILFPR-2	0.00357928	0.9999	5	SK[Ubiq]LILFPR-2	0	1	36													SK[Ubiq]LILFPR-2	0.00165251	0.9953	17	SK[Ubiq]LILFPR-2	0.00358669	0.980807	2	SK[Ubiq]LILFPR-2	0	1	7									SK[Ubiq]LILFPR-2	0.0348075	0.861084	1
P26373	RL13_HUMAN	K145	Gold	286	FALSE	KGDSSAEELK[Ubiq]LATQLTGPVMPVR-10	0.00357928	0.9989	48	GDSSAEELK[Ubiq]LATQLTGPVM[Oxidation]PVR-9	0.00321935	0.995	10	KGDSSAEELK[Ubiq]LATQLTGPVMPVR-10	0.0190275	0.948855	2					GDSSAEELK[Ubiq]LATQLTGPVMPVR-9	0.000497346	0.9983	27	KGDSSAEELK[Ubiq]LATQLTGPVMPVR-10	0.00114636	0.9993	22	KGDSSAEELK[Ubiq]LATQLTGPVMPVR-10	0.0163115	0.9007	6	KGDSSAEELK[Ubiq]LATQLTGPVM[Oxidation]PVR-10	0.00136279	0.9982	41
P26373	RL13_HUMAN	K174	Gold	34	FALSE	VITEEEK[Ubiq]NFK-7	0.00822359	0.993408	6	VITEEEK[Ubiq]NFK-7	0.00364296	0.993805	12									VITEEEK[Ubiq]NFK-7	0.00600021	0.989102	8	VITEEEK[Ubiq]NFK-7	0.0160143	0.916895	2	VITEEEK[Ubiq]NFK-7	0.0205702	0.856739	2	VITEEEK[Ubiq]NFK-7	0.00704694	0.990154	2
P26374	RAE2_HUMAN	K260	Bronze	1	FALSE	YVEFK[Ubiq]NVTR-5	0.0275923	0.952928	1
P26374	RAE2_HUMAN	K287	Silver	5	FALSE	ADVFNSK[Ubiq]ELTM[Oxidation]VEK-7	0.00671313	0.995118	2																					ADVFNSK[Ubiq]ELTM[Oxidation]VEK-7	0.010694	0.938993	2
P26374	RAE2_HUMAN	K419	Silver	3	FALSE	C[Carbamidomethyl]K[Ubiq]AIIDHFGQR-2	0.00535304	0.996398	3
P26440	IVD_HUMAN	K242	Bronze	2	FALSE	K[Ubiq]LDKLGMR-1	0.0319754	0.936252	2
P26447	S10A4_HUMAN	K18	Gold	27	FALSE	ALDVMVSTFHK[Ubiq]YSGK-11	0.00357928	0.9988	8									ALDVMVSTFHK[Ubiq]YSGK-11	0.00538093	0.993199	4	ALDVMVSTFHK[Ubiq]YSGK-11	0.000971438	0.9974	6									ALDVM[Oxidation]VSTFHK[Ubiq]YSGK-11	0.000620471	0.9977	5
P26447	S10A4_HUMAN	K22	Gold	74	FALSE	YSGK[Ubiq]EGDK-4	0.0153763	0.983266	1									YSGK[Ubiq]EGDKFK-4	0	0.9989	22	YSGK[Ubiq]EGDKFK-4	0.00722445	0.986723	3	YSGK[Ubiq]EGDKFK-4	0.00114636	0.9993	24					YSGK[Ubiq]EGDKFK-4	0.00136279	0.9985	20
P26447	S10A4_HUMAN	K26	Bronze	1	FALSE	YSGK[Ubiq]EGDK[Ubiq]FK-8	0.0420816	0.887637	1
P26447	S10A4_HUMAN	K31	Bronze	6	FALSE	LNK[Ubiq]SELK-3	0.0452745	0.871286	2																									LNK[Ubiq]SELK-3	0.0226501	0.960164	4
P26447	S10A4_HUMAN	K35	Gold	63	FALSE	SELK[Ubiq]ELLTR-4	0.0137499	0.9855	44																	SELK[Ubiq]ELLTR-4	0.00676611	0.9757	12					SELK[Ubiq]ELLTR-4	0.00129813	0.997785	4
P26447	S10A4_HUMAN	K48	Gold	329	FALSE	ELPSFLGK[Ubiq]R-8	0.00357928	0.9997	167					ELPSFLGK[Ubiq]R-8	0.00684504	0.9993	39	ELPSFLGK[Ubiq]R-8	0	0.9995	14	ELPSFLGK[Ubiq]R-8	0.00161737	0.9958	11	ELPSFLGK[Ubiq]R-8	0	0.9999	22					ELPSFLGK[Ubiq]R-8	0	0.9998	75					ELPSFLGK[Ubiq]R-8	0.0282598	0.901538	1
P26447	S10A4_HUMAN	K57	Gold	150	FALSE	RTDEAAFQK[Ubiq]LMSNLDSNR-9	0.00357928	0.9993	24									RTDEAAFQK[Ubiq]LMSNLDSNR-9	0	0.9993	15	TDEAAFQK[Ubiq]LMSNLDSNR-8	0.0111074	0.977989	1	RTDEAAFQK[Ubiq]LMSNLDSNR-9	0.0112709	0.940583	1					TDEAAFQK[Ubiq]LMSNLDSNR-8	0.00129813	0.9968	4
P26572	MGAT1_HUMAN	K399	Bronze	2	FALSE	AFAK[Ubiq]ALGVMDDLK-4	0.0283416	0.949232	2
P26583	HMGB2_HUMAN	K114	Gold	170	FALSE	IK[Ubiq]SEHPGLSIGDTAK-2	0.00357928	0.9996	37	IK[Ubiq]SEHPGLSIGDTAK-2	0.000643117	0.9992	44	IK[Ubiq]SEHPGLSIGDTAK-2	0.0115985	0.9983	10	IK[Ubiq]SEHPGLSIGDTAK-2	0.00929951	0.9892	10	IK[Ubiq]SEHPGLSIGDTAK-2	0.000496695	0.9995	29					IK[Ubiq]SEHPGLSIGDTAK-2	0.00273714	0.9895	8	IK[Ubiq]SEHPGLSIGDTAK-2	0.00132204	0.9992	26	IK[Ubiq]SEHPGLSIGDTAK-2	0.0176553	0.91698	1	IK[Ubiq]SEHPGLSIGDTAK-2	0.0288636	0.894405	1	IK[Ubiq]SEHPGLSIGDTAK-2	0.00337473	0.990416	3
P26583	HMGB2_HUMAN	K12	Bronze	1	FALSE	M[Oxidation]GK[Ubiq]GDPNKPRGK[Ubiq]M[Oxidation]SSYAFFVQTC[Carbamidomethyl]R-12	0.0466498	0.865519	1
P26583	HMGB2_HUMAN	K127	Gold	76	FALSE	SEHPGLSIGDTAK[Ubiq]K-13	0.00790409	0.993798	6	SEHPGLSIGDTAK[Ubiq]K-13	0.00316045	0.9951	26									SEHPGLSIGDTAK[Ubiq]K-13	0.0143168	0.968812	17					SEHPGLSIGDTAK[Ubiq]K-13	0.0104712	0.940511	4	SEHPGLSIGDTAK[Ubiq]K-13	0.00378838	0.992	22
P26583	HMGB2_HUMAN	K128	Gold	30	FALSE	K[Ubiq]LGEM[Oxidation]WSEQSAK-1	0.00357928	0.999	8	K[Ubiq]LGEM[Oxidation]WSEQSAK-1	0.0441709	0.820554	2									K[Ubiq]LGEMWSEQSAK-1	0.00229342	0.99452	4					K[Ubiq]LGEMWSEQSAK-1	0.00295377	0.987	3					K[Ubiq]LGEMWSEQSAK-1	0.00330126	0.983412	2
P26583	HMGB2_HUMAN	K139	Gold	32	FALSE	KLGEMWSEQSAK[Ubiq]DK-12	0.0118637	0.988424	4	LGEM[Oxidation]WSEQSAK[Ubiq]DK-11	0.00530649	0.991	9									LGEMWSEQSAK[Ubiq]DK-11	0.0104439	0.979606	11					LGEMWSEQSAK[Ubiq]DK-11	0.0183632	0.877426	1													KLGEMWSEQSAK[Ubiq]DKQPYEQK-12	0.00732311	0.980584	3
P26583	HMGB2_HUMAN	K147	Gold	32	FALSE	DKQPYEQK[Ubiq]AAK-8	0.00535304	0.9963	10													DKQPYEQK[Ubiq]AAK-8	0.028168	0.913626	11					DKQPYEQK[Ubiq]AAK-8	0.0128206	0.92733	2	DKQPYEQK[Ubiq]AAK-8	0.00167523	0.9948	6	DKQPYEQK[Ubiq]AAK-8	0.00763601	0.968518	2
P26583	HMGB2_HUMAN	K173	Silver	4	FALSE	K[Ubiq]GPGRPTGSK-1	0.00628236	0.995599	4
P26583	HMGB2_HUMAN	K29	Bronze	11	FALSE	K[Ubiq]KHPDSSVNFAEFSK-1	0.0296313	0.943806	8																					K[Ubiq]KHPDSSVNFAEFSK-1	0.0244875	0.821036	3
P26583	HMGB2_HUMAN	K3	Bronze	1	FALSE	M[Oxidation]GK[Ubiq]GDPNKPRGK[Ubiq]M[Oxidation]SSYAFFVQTC[Carbamidomethyl]R-3	0.0465281	0.865995	1
P26583	HMGB2_HUMAN	K30	Gold	59	FALSE	K[Ubiq]HPDSSVNFAEFSK-1	0.00415888	0.99798	6	K[Ubiq]HPDSSVNFAEFSK-1	0.000525473	0.9994	16									K[Ubiq]HPDSSVNFAEFSK-1	0.000497346	0.998301	18					K[Ubiq]HPDSSVNFAEFSK-1	0.00272834	0.989844	3	K[Ubiq]HPDSSVNFAEFSK-1	0.00136279	0.9978	15
P26583	HMGB2_HUMAN	K43	Gold	76	FALSE	KKHPDSSVNFAEFSK[Ubiq]K-15	0.0109113	0.9895	3	HPDSSVNFAEFSK[Ubiq]K-13	0.0061092	0.9891	27									KHPDSSVNFAEFSK[Ubiq]K-14	0.00709281	0.986901	18									HPDSSVNFAEFSK[Ubiq]K-13	0.022152	0.961204	3
P26583	HMGB2_HUMAN	K59	Gold	12	FALSE	SK[Ubiq]FEDMAK-2	0.00997983	0.990933	2													SK[Ubiq]FEDMAK-2	0.00485229	0.990921	4									SK[Ubiq]FEDM[Oxidation]AK-2	0.00215879	0.995123	3
P26599	PTBP1_HUMAN	K13	Gold	208	FALSE	[Acetyl]MDGIVPDIAVGTK[Ubiq]R-13	0.00357928	0.9991	18	[Acetyl]M[Oxidation]DGIVPDIAVGTK[Ubiq]R-13	0.000643117	0.9991	25	[Acetyl]MDGIVPDIAVGTK[Ubiq]R-13	0.0127821	0.9976	25	[Acetyl]MDGIVPDIAVGTK[Ubiq]R-13	0	0.9991	6	[Acetyl]MDGIVPDIAVGTK[Ubiq]R-13	0.000497346	0.9984	21	[Acetyl]MDGIVPDIAVGTK[Ubiq]R-13	0.00114636	0.9984	14	[Acetyl]MDGIVPDIAVGTK[Ubiq]R-13	0.00205987	0.995003	10	[Acetyl]M[Oxidation]DGIVPDIAVGTK[Ubiq]R-13	0.000620471	0.9979	12	[Acetyl]MDGIVPDIAVGTK[Ubiq]R-13	0	0.9974	8
P26599	PTBP1_HUMAN	K134	Gold	65	FALSE	GQPIYIQFSNHK[Ubiq]ELK-12	0.00528549	0.996595	4	GQPIYIQFSNHK[Ubiq]ELK-12	0.00239756	0.996402	10									GQPIYIQFSNHK[Ubiq]ELK-12	0.00150861	0.996301	10	GQPIYIQFSNHK[Ubiq]ELK-12	0.00213966	0.991461	3					GQPIYIQFSNHK[Ubiq]ELK-12	0.00249089	0.9946	5					GQPIYIQFSNHK[Ubiq]ELK-12	0.00901805	0.975005	5	GQPIYIQFSNHK[Ubiq]ELK-12	0.0207175	0.948354	3
P26599	PTBP1_HUMAN	K218	Gold	29	FALSE	IITFTK[Ubiq]NNQFQALLQYADPVSAQHAK-6	0.00728401	0.994599	5	IITFTK[Ubiq]NNQFQALLQYADPVSAQHAK-6	0.00922098	0.983076	2									IITFTK[Ubiq]NNQFQALLQYADPVSAQHAK-6	0.0042317	0.992	16																	IITFTK[Ubiq]NNQFQALLQYADPVSAQHAK-6	0.00653074	0.979999	4	IITFTK[Ubiq]NNQFQALLQYADPVSAQHAK-6	0.000920585	0.995959	2
P26599	PTBP1_HUMAN	K400	Bronze	5	FALSE	K[Ubiq]ENALVQMADGNQAQLAMSHLNGHK-1	0.0304976	0.940895	4																					K[Ubiq]ENALVQMADGNQAQLAMSHLN[Deamidated]GHK-1	0.0355719	0.726099	1
P26599	PTBP1_HUMAN	K428	Gold	17	FALSE	LHGK[Ubiq]PIR-4	0.00357928	1	6																					LHGK[Ubiq]PIR-4	0.00238628	0.990889	2	LHGK[Ubiq]PIR-4	0.000910463	0.9998	9
P26599	PTBP1_HUMAN	K436	Gold	117	FALSE	ITLSK[Ubiq]HQNVQLPR-5	0.0025468	1	31					ITLSK[Ubiq]HQNVQLPR-5	0	1	14									ITLSK[Ubiq]HQNVQLPR-5	0	1	15	ITLSK[Ubiq]HQNVQLPR-5	0.000457708	1	5	ITLSK[Ubiq]HQNVQLPR-5	0	1	31	ITLSK[Ubiq]HQNVQLPR-5	0	1	8	ITLSK[Ubiq]HQNVQLPR-5	0	1	7	ITLSK[Ubiq]HQNVQLPR-5	0.0289936	0.903068	1
P26599	PTBP1_HUMAN	K454	Gold	226	FALSE	EGQEDQGLTK[Ubiq]DYGNSPLHR-10	0	1	75	EGQEDQGLTK[Ubiq]DYGNSPLHR-10	0	1	9	EGQ[Deamidated]EDQGLTK[Ubiq]DYGNSPLHR-10	0	0.999999	1	EGQEDQGLTK[Ubiq]DYGNSPLHR-10	0	1	22	EGQEDQGLTK[Ubiq]DYGNSPLHR-10	0	1	47	EGQEDQGLTK[Ubiq]DYGNSPLHR-10	0	1	13	EGQEDQGLTK[Ubiq]DYGNSPLHR-10	0.000457708	1	22	EGQEDQGLTK[Ubiq]DYGNSPLHR-10	0	1	20	EGQEDQGLTK[Ubiq]DYGNSPLHR-10	0	1	10	HQNVQLPR[10.01]EGQEDQGLTK[Ubiq]DYGNSPLHR-18	0.00609196	0.982564	2	EGQEDQGLTK[Ubiq]DYGNSPLHR-10	0.0286195	0.906786	1
P26599	PTBP1_HUMAN	K466	Bronze	16	FALSE	K[Ubiq]PGSKNFQNIFPPSATLHLSNIPPSVSEEDLK-1	0.0317731	0.936793	14																	FKK[Ubiq]PGSK-3	0.0120457	0.932527	2
P26599	PTBP1_HUMAN	K508	Gold	174	FALSE	VLFSSNGGVVK[Ubiq]GFK-11	0.00477368	0.9969	39	VLFSSNGGVVK[Ubiq]GFK-11	0.00280073	0.995601	14	VLFSSNGGVVK[Ubiq]GFK-11	0.0127821	0.9953	25	VLFSSNGGVVK[Ubiq]GFK-11	0.0464114	0.9121	3	VLFSSNGGVVK[Ubiq]GFK-11	0.005684	0.990001	18					VLFSSN[Deamidated]GGVVK[Ubiq]GFK-11	0.00332803	0.983302	15	VLFSSNGGVVK[Ubiq]GFK-11	0.00275624	0.994	13	VLFSSNGGVVK[Ubiq]GFK-11	0.00293159	0.984497	3	VLFSSNGGVVK[Ubiq]GFK[Ubiq]FFQK-11	0.00678984	0.978147	1
P26599	PTBP1_HUMAN	K65	Gold	103	FALSE	K[Ubiq]LPIDVTEGEVISLGLPFGK-1	0.00357928	0.9996	24	K[Ubiq]LPIDVTEGEVISLGLPFGK-1	0.00349422	0.9941	12	K[Ubiq]LPIDVTEGEVISLGLPFGK-1	0.0127821	0.9982	16	K[Ubiq]LPIDVTEGEVISLGLPFGK-1	0	0.9993	10	K[Ubiq]LPIDVTEGEVISLGLPFGK-1	0.000496695	0.9995	16					K[Ubiq]LPIDVTEGEVISLGLPFGK-1	0.016243	0.902	5	K[Ubiq]LPIDVTEGEVISLGLPFGK-1	0.00138564	0.9973	12	K[Ubiq]LPIDVTEGEVISLGLPFGK-1	0.0176553	0.918546	1	K[Ubiq]LPIDVTEGEVISLGLPFGK-1	0.00277897	0.991499	5	K[Ubiq]LPIDVTEGEVISLGLPFGK-1	0.0334998	0.869971	1
P26639	SYTC_HUMAN	K12	Gold	29	FALSE	ASSPSGK[Ubiq]M[Oxidation]GGEEKPIGAGEEK-7	0.00357928	0.99898	6									ASSPSGK[Ubiq]M[Oxidation]GGEEKPIGAGEEK-7	0.0110541	0.98761	10	ASSPSGK[Ubiq]MGGEEKPIGAGEEK-7	0.00437488	0.991545	8									ASSPSGK[Ubiq]M[Oxidation]GGEEKPIGAGEEK-7	0.00138564	0.997139	5
P26639	SYTC_HUMAN	K211	Gold	23	FALSE	KIIK[Ubiq]EK[Ubiq]QAFER-4	0.0331605	0.931947	1	IIK[Ubiq]EK[Ubiq]QAFER-3	0.00431808	0.992612	9									IIK[Ubiq]EK[Ubiq]QAFER-3	0.00188639	0.995504	9									IIK[Ubiq]EK[Ubiq]QAFER-3	0.00272809	0.994034	3
P26639	SYTC_HUMAN	K213	Gold	34	FALSE	KIIK[Ubiq]EK[Ubiq]QAFER-6	0.0193104	0.977489	1	IIK[Ubiq]EK[Ubiq]QAFER-5	0.00431808	0.992609	9									IIK[Ubiq]EK[Ubiq]QAFER-5	0.00188639	0.995504	9	EK[Ubiq]QAFER-2	0.0137467	0.926711	2					IIK[Ubiq]EK[Ubiq]QAFER-5	0.00272809	0.994106	3
P26639	SYTC_HUMAN	K223	Gold	58	FALSE	K[Ubiq]ETLLAMFK-1	0.00446247	0.9976	16													K[Ubiq]ETLLAM[Oxidation]FK-1	0.000497346	0.9985	7	K[Ubiq]ETLLAMFK-1	0.00482831	0.983776	3	K[Ubiq]ETLLAMFK-1	0.00468841	0.974603	10	K[Ubiq]ETLLAM[Oxidation]FK-1	0.00331377	0.993856	4
P26639	SYTC_HUMAN	K243	Gold	134	FALSE	ILNEK[Ubiq]VNTPTTTVYR-5	0.0025468	1	35	ILNEK[Ubiq]VNTPTTTVYR-5	0	1	14					ILNEK[Ubiq]VNTPTTTVYR-5	0.00323025	0.995984	2	ILNEK[Ubiq]VNTPTTTVYR-5	0	1	23	ILNEK[Ubiq]VNTPTTTVYR-5	0	1	24	ILNEK[Ubiq]VNTPTTTVYR-5	0.000457708	1	7	ILNEK[Ubiq]VNTPTTTVYR-5	0	1	23					ILNEK[Ubiq]VNTPTTTVYR-5	0.0035698	0.990691	2	ILNEK[Ubiq]VNTPTTTVYR-5	0.0021653	0.991311	2
P26639	SYTC_HUMAN	K279	Gold	137	FALSE	IHK[Ubiq]NSSTYWEGK-3	0.00357928	0.9994	72	IHK[Ubiq]NSSTYWEGK-3	0.00349422	0.993967	3									IHK[Ubiq]NSSTYWEGK-3	0.000496695	0.9989	18	IHK[Ubiq]NSSTYWEGK-3	0.00114636	0.9994	7	IHK[Ubiq]NSSTYWEGK-3	0.00217613	0.993609	32	IHK[Ubiq]NSSTYWEGK-3	0.00100509	0.997997	4
P26639	SYTC_HUMAN	K288	Gold	256	FALSE	NSSTYWEGK[Ubiq]ADM[Oxidation]ETLQR-9	0.00395615	0.9981	95	NSSTYWEGK[Ubiq]ADM[Oxidation]ETLQR-9	0.00280073	0.9956	10					NSSTYWEGK[Ubiq]ADMETLQR-9	0.00343578	0.994499	5	NSSTYWEGK[Ubiq]ADMETLQR-9	0.00258398	0.994	32	NSSTYWEGK[Ubiq]ADMETLQR-9	0.00114636	0.998	25	NSSTYWEGK[Ubiq]ADM[Oxidation]ETLQR-9	0.00295377	0.98701	17	NSSTYWEGK[Ubiq]ADMETLQR-9	0.00129813	0.9968	5									NSSTYWEGK[Ubiq]ADMETLQR-9	0.000920585	0.995993	3
P26639	SYTC_HUMAN	K306	Gold	60	FALSE	IYGISFPDPK[Ubiq]MLK-10	0.00618729	0.995604	12													IYGISFPDPK[Ubiq]MLK-10	0.00413573	0.992101	8	IYGISFPDPK[Ubiq]MLK-10	0.00212077	0.992601	11	IYGISFPDPK[Ubiq]M[Oxidation]LK-10	0.0202916	0.860752	7	IYGISFPDPK[Ubiq]M[Oxidation]LK-10	0.0203431	0.917858	2
P26639	SYTC_HUMAN	K313	Gold	66	FALSE	EWEK[Ubiq]FQEEAK-4	0.00357928	0.9985	43									EWEK[Ubiq]FQEEAK-4	0.0373441	0.939915	2	EWEK[Ubiq]FQEEAK-4	0.000497346	0.998301	16					EWEK[Ubiq]FQEEAK-4	0.00677852	0.963124	2	EWEK[Ubiq]FQEEAK-4	0.00162136	0.995915	3
P26639	SYTC_HUMAN	K5	Gold	92	FALSE	[Acetyl]M[Oxidation]FEEK[Ubiq]ASSPSGK-5	0.00856098	0.992709	14													[Acetyl]MFEEK[Ubiq]ASSPSGK-5	0.00127281	0.9967	14	[Acetyl]MFEEK[Ubiq]ASSPSGK-5	0.00213966	0.9908	11	[Acetyl]MFEEK[Ubiq]ASSPSGK-5	0.00283592	0.9875	5	[Acetyl]M[Oxidation]FEEK[Ubiq]ASSPSGK-5	0.000620471	0.997913	2
P26639	SYTC_HUMAN	K504	Gold	100	FALSE	LNLSTRPEK[Ubiq]FLGDIEVWDQAEK-9	0.00357928	0.999	48	LNLSTRPEK[Ubiq]FLGDIEVWDQAEK-9	0.0061092	0.989019	2									LNLSTRPEK[Ubiq]FLGDIEVWDQAEK-9	0.000496695	0.999	30	LNLSTRPEK[Ubiq]FLGDIEVWDQAEK-9	0.000580594	0.9996	14	LNLSTRPEK[Ubiq]FLGDIEVWDQAEK-9	0.0164959	0.89881	5
P26639	SYTC_HUMAN	K517	Gold	37	FALSE	FLGDIEVWDQAEK[Ubiq]QLENSLNEFGEK-13	0.00441027	0.9978	18	FLGDIEVWDQAEK[Ubiq]QLENSLNEFGEK-13	0.00207917	0.997299	5									FLGDIEVWDQAEK[Ubiq]QLENSLNEFGEK-13	0.00135025	0.9966	13
P26639	SYTC_HUMAN	K529	Gold	156	FALSE	QLENSLNEFGEK[Ubiq]WELNSGDGAFYGPK-12	0.00357928	0.9994	107													QLENSLNEFGEK[Ubiq]WELNSGDGAFYGPK-12	0.000496695	0.9991	26	QLENSLNEFGEK[Ubiq]WELNSGDGAFYGPK-12	0.00829348	0.963823	1	QLENSLNEFGEK[Ubiq]WELNSGDGAFYGPK-12	0.00205987	0.9962	7
P26639	SYTC_HUMAN	K543	Silver	32	FALSE	WELNSGDGAFYGPK[Ubiq]IDIQIK-14	0.0214103	0.972428	9													WELNSGDGAFYGPK[Ubiq]IDIQIK-14	0.000496695	0.999	23
P26639	SYTC_HUMAN	K549	Gold	129	FALSE	IDIQIK[Ubiq]DAIGR-6	0.00768406	0.994087	5	IDIQIK[Ubiq]DAIGR-6	0.00115362	0.9982	36									IDIQIK[Ubiq]DAIGR-6	0.0012386	0.996701	51	IDIQIK[Ubiq]DAIGR-6	0.00114636	0.997201	24	IDIQIK[Ubiq]DAIGR-6	0.00283592	0.988208	3	IDIQIK[Ubiq]DAIGR-6	0.00129813	0.997002	9					IDIQIK[Ubiq]DAIGR-6	0.028743	0.897202	1
P26639	SYTC_HUMAN	K584	Gold	6	FALSE	K[Ubiq]RPVIVHR-1	0.00447874	0.997512	2																									K[Ubiq]RPVIVHR-1	0	0.9998	4
P26639	SYTC_HUMAN	K636	Gold	136	FALSE	QVM[Oxidation]VVPVGPTC[Carbamidomethyl]DEYAQK[Ubiq]VR-17	0.00741482	0.9945	4	QVM[Oxidation]VVPVGPTC[Carbamidomethyl]DEYAQK[Ubiq]VR-17	0.00103938	0.9987	29					QVMVVPVGPTC[Carbamidomethyl]DEYAQK[Ubiq]VR-17	0.000630422	0.9984	8	QVMVVPVGPTC[Carbamidomethyl]DEYAQK[Ubiq]VR-17	0.00094822	0.9978	23	QVMVVPVGPTC[Carbamidomethyl]DEYAQK[Ubiq]VR-17	0.00114636	0.9986	16	QVMVVPVGPTC[Carbamidomethyl]DEYAQK[Ubiq]VR-17	0.00205987	0.994722	1	QVM[Oxidation]VVPVGPTC[Carbamidomethyl]DEYAQK[Ubiq]VR-17	0.00535815	0.987828	2
P26639	SYTC_HUMAN	K65	Gold	107	FALSE	LEM[Oxidation]YNILK[Ubiq]AEHDSILAEK-8	0.00357928	0.9986	13	LEM[Oxidation]YNILK[Ubiq]AEHDSILAEK-8	0.00190369	0.9977	11									LEM[Oxidation]YNILK[Ubiq]AEHDSILAEK-8	0.000963135	0.9976	19	LEMYNILK[Ubiq]AEHDSILAEK-8	0.0027772	0.988481	3	LEMYNILK[Ubiq]AEHDSILAEK-8	0.0219918	0.843348	1	LEM[Oxidation]YNILK[Ubiq]AEHDSILAEK-8	0.00171136	0.9962	9
P26639	SYTC_HUMAN	K660	Gold	113	FALSE	FM[Oxidation]ADIDLDPGC[Carbamidomethyl]TLNK[Ubiq]K-15	0.00851977	0.9928	21	FM[Oxidation]ADIDLDPGC[Carbamidomethyl]TLNK[Ubiq]K-15	0.00780735	0.985203	7									FMADIDLDPGC[Carbamidomethyl]TLNK[Ubiq]K-15	0.00875003	0.984	25	FMADIDLDPGC[Carbamidomethyl]TLNK[Ubiq]K-15	0.00213966	0.992	15	FM[Oxidation]ADIDLDPGC[Carbamidomethyl]TLNK[Ubiq]K-15	0.0361845	0.719726	4
P26639	SYTC_HUMAN	K681	Gold	19	FALSE	EK[Ubiq]ISGTVNIR-2	0.00456228	0.997312	2	EK[Ubiq]ISGTVNIR-2	0.00103938	0.998664	3													EK[Ubiq]ISGTVNIR-2	0.0090198	0.9583	6	EK[Ubiq]ISGTVNIR-2	0.00147038	0.9991	5	EK[Ubiq]ISGTVNIR-2	0.00328507	0.994399	3
P26639	SYTC_HUMAN	K694	Gold	20	FALSE	TRDNK[Ubiq]VHGER-5	0.00357928	0.9999	8	DNK[Ubiq]VHGER-3	0.00148297	0.998	9													TRDNK[Ubiq]VHGER-5	0.0208219	0.877702	1					TRDNK[Ubiq]VHGER-5	0.0162467	0.934338	1
P26639	SYTC_HUMAN	K712	Gold	82	FALSE	LQQLK[Ubiq]EFR-5	0.00947316	0.9918	11	LQQLK[Ubiq]EFR-5	0.0217179	0.94227	2									LQQLK[Ubiq]EFR-5	0.000496695	0.9999	35	LQQLK[Ubiq]EFR-5	0.000916415	0.9995	16	LQQLK[Ubiq]EFR-5	0.00452764	0.975624	3	LQQLK[Ubiq]EFR-5	0.0032727	0.995	15
P26639	SYTC_HUMAN	K717	Gold	47	FALSE	SK[Ubiq]QAEEEF-2	0.0129411	0.987002	5	SK[Ubiq]QAEEEF-2	0.00356131	0.993909	26									SK[Ubiq]QAEEEF-2	0.00392	0.992401	10	SK[Ubiq]QAEEEF-2	0.0113244	0.939135	3					SK[Ubiq]QAEEEF-2	0.00345187	0.992699	3
P26639	SYTC_HUMAN	K75	Gold	152	FALSE	AEHDSILAEK[Ubiq]AEK-10	0.00365949	0.9983	27	AEHDSILAEK[Ubiq]AEK-10	0.00210512	0.997	32									AEHDSILAEK[Ubiq]AEK-10	0.001113	0.9969	53	AEHDSILAEK[Ubiq]AEK-10	0.00213966	0.9903	15	AEHDSILAEK[Ubiq]AEK-10	0.0022986	0.992304	10	AEHDSILAEK[Ubiq]AEK-10	0.00129813	0.9975	14
P26639	SYTC_HUMAN	K84	Gold	41	FALSE	DSKPIK[Ubiq]VTLPDGK-6	0.00357928	0.9993	21													PIK[Ubiq]VTLPDGK-3	0.000497346	0.998401	5	DSKPIK[Ubiq]VTLPDGK-6	0.00611724	0.979531	2	DSKPIK[Ubiq]VTLPDGK-6	0.0287139	0.782041	2	DSKPIK[Ubiq]VTLPDGK-6	0.0256421	0.852183	1
P26639	SYTC_HUMAN	K91	Gold	120	FALSE	VTLPDGK[Ubiq]QVDAESWK-7	0.00357928	0.9989	59	VTLPDGK[Ubiq]QVDAESWK-7	0.00103938	0.9987	7									VTLPDGK[Ubiq]QVDAESWK-7	0.000497346	0.9984	32	VTLPDGK[Ubiq]QVDAESWK-7	0.00114636	0.9993	13	VTLPDGK[Ubiq]QVDAESWK-7	0.00205987	0.995901	8	VTLPDGK[Ubiq]QVDAESWK-7	0.0196534	0.893906	1
P26640	SYVC_HUMAN	K1230	Gold	64	FALSE	AASGYPVK[Ubiq]VPLEVQEADEAK-8	0.00357928	0.9995	33													AASGYPVK[Ubiq]VPLEVQEADEAK-8	0.000971438	0.997495	4					AASGYPVK[Ubiq]VPLEVQEADEAK-8	0.00205987	0.9971	10	AASGYPVK[Ubiq]VPLEVQEADEAK-8	0.00335113	0.993513	3
P26640	SYVC_HUMAN	K1242	Gold	41	FALSE	VPLEVQEADEAK[Ubiq]LQQTEAELR-12	0.00535304	0.9964	12													VPLEVQEADEAK[Ubiq]LQQTEAELR-12	0.0444258	0.84221	2					VPLEVQEADEAK[Ubiq]LQQTEAELR-12	0.0037669	0.980144	5	VPLEVQEADEAK[Ubiq]LQQTEAELR-12	0.00194085	0.9964	12									VPLEVQEADEAK[Ubiq]LQQTEAELR-12	0.0187225	0.953058	2
P26640	SYVC_HUMAN	K1252	Gold	36	FALSE	K[Ubiq]VDEAIALFQK-1	0.0104576	0.9902	21													K[Ubiq]VDEAIALFQK-1	0.00208675	0.995193	3					K[Ubiq]VDEAIALFQK-1	0.00719915	0.9564	9	K[Ubiq]VDEAIALFQK[Ubiq]ML-1	0.0413035	0.963975	1
P26640	SYVC_HUMAN	K1262	Gold	25	FALSE	VDEAIALFQK[Ubiq]ML-10	0.0482677	0.855579	3	KVDEAIALFQK[Ubiq]M[Oxidation]L-11	0.0165522	0.960769	1									VDEAIALFQK[Ubiq]ML-10	0.000497346	0.998201	11					VDEAIALFQK[Ubiq]M[Oxidation]L-10	0.0154606	0.906281	4	KVDEAIALFQK[Ubiq]M[Oxidation]L-11	0.0043611	0.99041	3
P26640	SYVC_HUMAN	K252	Bronze	3	FALSE	QK[Ubiq]IQQQQPPPGEK-2	0.0195736	0.976967	2																					QK[Ubiq]IQQQQPPPGEK-2	0.0131181	0.925505	1
P26640	SYVC_HUMAN	K289	Silver	26	FALSE	RDPGVITYDLPTPPGEK[Ubiq]K-17	0.0210993	0.9732	5	DPGVITYDLPTPPGEK[Ubiq]K-16	0.0293369	0.907694	2									RDPGVITYDLPTPPGEK[Ubiq]K-17	0.0201525	0.947205	8					RDPGVITYDLPTPPGEK[Ubiq]K-17	0.00906026	0.946005	7	DPGVITYDLPTPPGEK[Ubiq]K-16	0.0185314	0.944218	3
P26640	SYVC_HUMAN	K432	Gold	52	FALSE	IYHQLK[Ubiq]K-6	0.0234251	0.965992	24	IYHQLK[Ubiq]K-6	0.0222529	0.941278	7									IYHQLK[Ubiq]K-6	0.0259389	0.922713	11	IYHQLK[Ubiq]K-6	0.00794443	0.96865	2	IYHQLK[Ubiq]K-6	0.0126095	0.930477	4	IYHQLK[Ubiq]K-6	0.00403088	0.992809	4
P26640	SYVC_HUMAN	K433	Gold	128	FALSE	K[Ubiq]LGSSLDWDR-1	0.00357928	1	62	K[Ubiq]LGSSLDWDR-1	0	1	14	K[Ubiq]LGSSLDWDR-1	0.0159694	0.972329	2	K[Ubiq]LGSSLDWDR-1	0.0373596	0.938911	1	K[Ubiq]LGSSLDWDR-1	0.000496695	0.9998	18	K[Ubiq]LGSSLDWDR-1	0.00213966	0.991584	3	K[Ubiq]LGSSLDWDR-1	0.000457708	1	26	K[Ubiq]LGSSLDWDR-1	0.011812	0.961422	2
P26640	SYVC_HUMAN	K552	Gold	33	FALSE	IETMLGDVAVAVHPK[Ubiq]DTR-15	0.00357928	0.9993	6													IETMLGDVAVAVHPK[Ubiq]DTR-15	0.000496695	0.999	6					IETMLGDVAVAVHPK[Ubiq]DTR-15	0.00205987	0.9964	4	IETM[Oxidation]LGDVAVAVHPK[Ubiq]DTR-15	0.0242033	0.898875	1					IETMLGDVAVAVHPK[Ubiq]DTR-15	0.0423799	0.828408	1
P26640	SYVC_HUMAN	K562	Gold	23	FALSE	GK[Ubiq]NVIHPFLSR-2	0.00357928	1	5													GK[Ubiq]NVIHPFLSR-2	0.000496695	0.9999	5	GK[Ubiq]NVIHPFLSR-2	0.00114636	0.998433	2	GK[Ubiq]NVIHPFLSR-2	0.0149361	0.909898	1	GK[Ubiq]NVIHPFLSR-2	0	1	8
P26640	SYVC_HUMAN	K638	Gold	26	FALSE	K[Ubiq]AVLVALK-1	0.00606266	0.995781	4													K[Ubiq]AVLVALK-1	0.00161737	0.995804	18					K[Ubiq]AVLVALK-1	0.00453067	0.97497	2	K[Ubiq]AVLVALK-1	0.0243988	0.895023	1
P26640	SYVC_HUMAN	K645	Gold	75	FALSE	AVLVALK[Ubiq]ER-7	0.0397988	0.899351	10	AVLVALK[Ubiq]ER-7	0.00207917	0.997201	22									AVLVALK[Ubiq]ER-7	0.00142713	0.996403	27					AVLVALK[Ubiq]ER-7	0.0355719	0.725986	2	KAVLVALK[Ubiq]ER-8	0.00118855	0.9987	10
P26640	SYVC_HUMAN	K769	Gold	83	FALSE	AAK[Ubiq]EFGVSPDK-3	0.0158408	0.982643	10	AAK[Ubiq]EFGVSPDK-3	0.00614361	0.988707	27	AAK[Ubiq]EFGVSPDK-3	0.0403434	0.776726	4	AAK[Ubiq]EFGVSPDK-3	0.00285591	0.996203	20	AAK[Ubiq]EFGVSPDK-3	0.000963135	0.9976	12					AAK[Ubiq]EFGVSPDK-3	0.0110862	0.9363	5	AAK[Ubiq]EFGVSPDK-3	0.00167523	0.996196	4					AAK[Ubiq]EFGVSPDK-3	0.0374902	0.855005	1
P26640	SYVC_HUMAN	K907	Bronze	11	FALSE	EGQK[Ubiq]ADFPAGIPEC[Carbamidomethyl]GTDALR-4	0.0325971	0.9344	1	EGQK[Ubiq]ADFPAGIPEC[Carbamidomethyl]GTDALR-4	0.0195792	0.950254	6									EGQK[Ubiq]ADFPAGIPEC[Carbamidomethyl]GTDALR-4	0.0277153	0.9157	4
P26640	SYVC_HUMAN	K952	Gold	14	FALSE	HFC[Carbamidomethyl]NK[Ubiq]LWNATK-5	0.00357928	0.9987	9									HFC[Carbamidomethyl]NK[Ubiq]LWNATK-5	0.0217538	0.972779	4									HFC[Carbamidomethyl]NK[Ubiq]LWNATK-5	0.00950759	0.944308	1
P26641	EF1G_HUMAN	K208	Gold	102	FALSE	AVLGEVK[Ubiq]LC[Carbamidomethyl]EK-7	0.038103	0.90721	1	AVLGEVK[Ubiq]LC[Carbamidomethyl]EK-7	0.00246316	0.996303	50									AVLGEVK[Ubiq]LC[Carbamidomethyl]EK-7	0.000497346	0.9982	28	AVLGEVK[Ubiq]LC[Carbamidomethyl]EK-7	0.00114636	0.998001	15
P26641	EF1G_HUMAN	K212	Gold	340	FALSE	LC[Carbamidomethyl]EK[Ubiq]M[Oxidation]AQFDAK-4	0.00357928	0.9992	58	LC[Carbamidomethyl]EK[Ubiq]M[Oxidation]AQFDAK-4	0.000525473	0.9994	59	LC[Carbamidomethyl]EK[Ubiq]MAQFDAK-4	0.0461335	0.726931	1	LC[Carbamidomethyl]EK[Ubiq]MAQFDAK-4	0	0.999	21	LC[Carbamidomethyl]EK[Ubiq]MAQFDAK-4	0.000496695	0.9988	54	LC[Carbamidomethyl]EK[Ubiq]MAQFDAK-4	0.00114636	0.9992	18	LC[Carbamidomethyl]EK[Ubiq]M[Oxidation]AQFDAK-4	0.00205987	0.997	7					LC[Carbamidomethyl]EK[Ubiq]MAQFDAK-4	0.00178512	0.996601	7
P26641	EF1G_HUMAN	K219	Gold	130	FALSE	M[Oxidation]AQFDAK[Ubiq]K-7	0.0107518	0.989796	15	M[Oxidation]AQFDAK[Ubiq]K-7	0.00583164	0.990321	37									MAQFDAK[Ubiq]K-7	0.010679	0.979047	13	MAQFDAK[Ubiq]K-7	0.00302087	0.987802	11	M[Oxidation]AQFDAK[Ubiq]K-7	0.0108769	0.938431	7	M[Oxidation]AQFDAK[Ubiq]K-7	0.00632607	0.986442	29
P26641	EF1G_HUMAN	K220	Gold	119	FALSE	K[Ubiq]FAETQPK-1	0.00365949	0.998201	29	K[Ubiq]FAETQPK-1	0.00193115	0.997601	50					K[Ubiq]FAETQPK-1	0.000630422	0.9986	6	K[Ubiq]FAETQPK-1	0.00127281	0.996603	14	K[Ubiq]FAETQPK-1	0.00114636	0.99912	7	K[Ubiq]FAETQPK-1	0.00217613	0.993606	10	K[Ubiq]FAETQPK-1	0.000620471	0.997483	3
P26641	EF1G_HUMAN	K253	Bronze	10	FALSE	K[Ubiq]AAAPAPEEEMDEC[Carbamidomethyl]EQALAAEPK-1	0.0316921	0.9369	3																					K[Ubiq]AAAPAPEEEMDEC[Carbamidomethyl]EQALAAEPK-1	0.0247627	0.8158	5
P26641	EF1G_HUMAN	K275	Gold	12	FALSE	AAAPAPEEEM[Oxidation]DEC[Carbamidomethyl]EQALAAEPK[Ubiq]AK-22	0.00477368	0.9972	3													AAAPAPEEEMDEC[Carbamidomethyl]EQALAAEPK[Ubiq]AK-22	0.0104067	0.979802	1					AAAPAPEEEM[Oxidation]DEC[Carbamidomethyl]EQALAAEPK[Ubiq]AK-22	0.00660988	0.9655	2
P26641	EF1G_HUMAN	K285	Gold	78	FALSE	DPFAHLPK[Ubiq]STFVLDEFK-8	0.00357928	0.999	26	DPFAHLPK[Ubiq]STFVLDEFK-8	0.00207917	0.9973	21									DPFAHLPK[Ubiq]STFVLDEFK-8	0.00472272	0.991	11					DPFAHLPK[Ubiq]STFVLDEFK-8	0.00468841	0.9742	8									DPFAHLPK[Ubiq]STFVLDEFK-8	0.00103422	0.995879	2
P26641	EF1G_HUMAN	K294	Gold	226	FALSE	STFVLDEFK[Ubiq]R-9	0.00357928	1	44	STFVLDEFK[Ubiq]R-9	0	1	64									STFVLDEFK[Ubiq]R-9	0.000496695	1	49	STFVLDEFK[Ubiq]R-9	0	1	18	STFVLDEFK[Ubiq]R-9	0.00147038	0.9999	27	STFVLDEFK[Ubiq]R-9	0	1	16
P26641	EF1G_HUMAN	K434	Gold	62	FALSE	AFNQGK[Ubiq]IFK-6	0.0118362	0.988426	7	AFNQGK[Ubiq]IFK-6	0.00376558	0.993508	16					AFNQGK[Ubiq]IFK-6	0.00905318	0.989912	5	AFNQGK[Ubiq]IFK-6	0.000497346	0.9985	20	AFNQGK[Ubiq]IFK-6	0.00165251	0.995104	4	AFNQGK[Ubiq]IFK-6	0.0176531	0.885856	7	AFNQGK[Ubiq]IFK-6	0.00167523	0.994819	3
P26651	TTP_HUMAN	K123	Bronze	3	FALSE	YGAK[Ubiq]C[Carbamidomethyl]QFAHGLGELR-4	0.0157307	0.982816	3
P26885	FKBP2_HUMAN	K101	Gold	5	FALSE	GWDQGLLGM[Oxidation]C[Carbamidomethyl]EGEK[Ubiq]R-14	0.00357928	0.999995	4																					GWDQGLLGMC[Carbamidomethyl]EGEK[Ubiq]R-14	0.00715327	0.956996	1
P27037	AVR2A_HUMAN	K315	Silver	4	FALSE	DGHK[Ubiq]PAISHR-4	0.0284991	0.948639	1																					DGHK[Ubiq]PAISHR-4	0.00217613	0.993323	3
P27105	STOM_HUMAN	K188	Gold	22	FALSE	NLSQILSDREEIAHNMQSTLDDATDAWGIK[Ubiq]VER-30	0.00357928	0.9987	14																					EEIAHNMQSTLDDATDAWGIK[Ubiq]VER-21	0.00217613	0.993397	3
P27105	STOM_HUMAN	K198	Gold	48	FALSE	DVK[Ubiq]LPVQLQR-3	0.00357928	0.9999	19					DVK[Ubiq]LPVQLQR-3	0.0115985	0.9984	8													DVK[Ubiq]LPVQLQR-3	0.00147038	0.9998	13	DVK[Ubiq]LPVQLQR-3	0	0.9999	5
P27105	STOM_HUMAN	K20	Gold	125	FALSE	LPDSFK[Ubiq]DSPSK-6	0.00357928	0.9992	49	LPDSFK[Ubiq]DSPSK-6	0.00103938	0.9987	25	LPDSFK[Ubiq]DSPSK-6	0.0448496	0.739168	9					LPDSFK[Ubiq]DSPSK-6	0.000497346	0.9984	23					LPDSFK[Ubiq]DSPSK-6	0.00205987	0.995704	7	LPDSFK[Ubiq]DSPSK-6	0.00100509	0.998101	12
P27105	STOM_HUMAN	K220	Bronze	7	FALSE	AK[Ubiq]VIAAEGEM[Oxidation]NASR-2	0.0143177	0.984789	5																									AK[Ubiq]VIAAEGEM[Oxidation]NASR-2	0.0140647	0.947338	2
P27105	STOM_HUMAN	K235	Gold	24	FALSE	ALK[Ubiq]EASMVITESPAALQLR-3	0.0143372	0.9847	7													ALK[Ubiq]EASMVITESPAALQLR-3	0.00636076	0.9878	7									ALK[Ubiq]EASM[Oxidation]VITESPAALQLR-3	0.00152658	0.9965	4
P27105	STOM_HUMAN	K283	Silver	5	FALSE	NSTIVFPLPIDMLQGIIGAK[Ubiq]HSHLG-20	0.00843056	0.993098	3					NSTIVFPLPIDMLQGIIGAK[Ubiq]HSHLG-20	0.0234871	0.926879	2
P27338	AOFB_HUMAN	K136	Bronze	4	FALSE	EIPSDAPWK[Ubiq]APLAEEWDNMTM[Oxidation]K-9	0.0228032	0.968298	1													EIPSDAPWK[Ubiq]APLAEEWDNMTMK-9	0.0121599	0.975017	3
P27338	AOFB_HUMAN	K230	Gold	7	FALSE	VK[Ubiq]LERPVIYIDQTR-2	0.00357928	0.999898	3													VK[Ubiq]LERPVIYIDQTR-2	0.000496695	0.999995	4
P27338	AOFB_HUMAN	K52	Gold	6	FALSE	VK[Ubiq]YVDLGGSYVGPTQNR-2	0.00357928	0.999898	3													VK[Ubiq]YVDLGGSYVGPTQNR-2	0.000497346	0.998293	3
P27338	AOFB_HUMAN	K73	Gold	22	FALSE	LAK[Ubiq]ELGLETYK-3	0.00997983	0.990927	2													LAK[Ubiq]ELGLETYK-3	0.001113	0.997001	20
P27338	AOFB_HUMAN	K81	Gold	18	FALSE	ELGLETYK[Ubiq]VNEVER-8	0.00357928	0.999069	3													ELGLETYK[Ubiq]VNEVER-8	0.000496695	1	15
P27338	AOFB_HUMAN	K93	Bronze	8	FALSE	LIHHVK[Ubiq]GK-6	0.0236836	0.965034	8
P27348	1433T_HUMAN	K103	Gold	26	FALSE	SIC[Carbamidomethyl]TTVLELLDK[Ubiq]YLIANATNPESK-12	0.0136211	0.9859	14	SIC[Carbamidomethyl]TTVLELLDK[Ubiq]YLIANATNPESK-12	0.0061092	0.989011	10									SIC[Carbamidomethyl]TTVLELLDK[Ubiq]YLIANATNPESK-12	0.00218614	0.994951	2
P27348	1433T_HUMAN	K115	Gold	32	FALSE	YLIANATNPESK[Ubiq]VFYLK-12	0.00357928	0.9987	9	YLIANATNPESK[Ubiq]VFYLK-12	0.00103938	0.9987	15	YLIANATNPESK[Ubiq]VFYLK-12	0.0359551	0.812583	1					YLIANATNPESK[Ubiq]VFYLK-12	0.0110704	0.978053	2					YLIANATNPESK[Ubiq]VFYLK-12	0.0274027	0.791784	3													YLIANATNPESK[Ubiq]VFYLK-12	0.0160444	0.962124	2
P27348	1433T_HUMAN	K120	Gold	411	FALSE	VFYLK[Ubiq]M[Oxidation]K-5	0.00552494	0.996202	133	VFYLK[Ubiq]M[Oxidation]K-5	0.00349422	0.994006	55	VFYLK[Ubiq]M[Oxidation]K-5	0.0168625	0.969935	10	VFYLK[Ubiq]M[Oxidation]K-5	0.0397036	0.930709	2	VFYLK[Ubiq]M[Oxidation]K-5	0.00424486	0.991902	39	VFYLK[Ubiq]M[Oxidation]K-5	0.00128373	0.9966	18	VFYLK[Ubiq]M[Oxidation]K-5	0.00283592	0.987106	24	VFYLK[Ubiq]MK-5	0.00306043	0.994207	6	VFYLK[Ubiq]MK-5	0.00372817	0.981318	16					VFYLK[Ubiq]M[Oxidation]K-5	0.00869475	0.977374	3
P27348	1433T_HUMAN	K122	Gold	92	FALSE	M[Oxidation]K[Ubiq]GDYFR-2	0.0373566	0.912371	8	M[Oxidation]K[Ubiq]GDYFR-2	0.00819395	0.984998	13									MK[Ubiq]GDYFR-2	0.000798934	0.998	13	MK[Ubiq]GDYFR-2	0.00165251	0.9953	9	M[Oxidation]K[Ubiq]GDYFR-2	0.0172427	0.889563	1	MK[Ubiq]GDYFR-2	0	0.9995	9	MK[Ubiq]GDYFR-2	0.00493897	0.981086	6
P27348	1433T_HUMAN	K139	Gold	123	FALSE	K[Ubiq]QTIDNSQGAYQEAFDISK-1	0.00357928	0.9995	49	K[Ubiq]QTIDNSQGAYQEAFDISK-1	0.000525473	0.9993	10	K[Ubiq]QTIDNSQGAYQEAFDISK-1	0.00684504	0.9986	6	K[Ubiq]QTIDNSQGAYQEAFDISK-1	0	0.9992	13	K[Ubiq]QTIDNSQGAYQEAFDISK-1	0.000496695	0.9993	22					K[Ubiq]QTIDNSQGAYQEAFDISK-1	0.0022986	0.9924	11	K[Ubiq]QTIDNSQGAYQEAFDISK-1	0.00132204	0.9992	8									K[Ubiq]QTIDNSQGAYQEAFDISK-1	0.0389193	0.834062	1
P27348	1433T_HUMAN	K157	Gold	111	FALSE	QTIDNSQGAYQEAFDISK[Ubiq]K-18	0.0105987	0.99	32	QTIDNSQGAYQEAFDISK[Ubiq]K-18	0.00437979	0.9923	9	QTIDNSQGAYQEAFDISK[Ubiq]K-18	0.0141943	0.981835	3	QTIDNSQGAYQEAFDISK[Ubiq]K-18	0.0183268	0.980654	3	QTIDNSQGAYQEAFDISK[Ubiq]K-18	0.0124804	0.974	15					[Ammonia-loss]QTIDNSQGAYQEAFDISK[Ubiq]K-18	0.00315837	0.9852	8	QTIDNSQGAYQEAFDISK[Ubiq]K-18	0.0115525	0.9798	7	QTIDNSQGAYQEAFDISK[Ubiq]K-18	0.00707064	0.970306	8	QTIDNSQGAYQEAFDISK[Ubiq]K-18	0.0160295	0.953055	1
P27348	1433T_HUMAN	K27	Gold	48	FALSE	YDDM[Oxidation]ATC[Carbamidomethyl]M[Oxidation]K[Ubiq]AVTEQGAELSNEER-9	0.00483684	0.9968	19									YDDM[Oxidation]ATC[Carbamidomethyl]MK[Ubiq]AVTEQGAELSNEER-9	0.00363323	0.9939	3									YDDMATC[Carbamidomethyl]MK[Ubiq]AVTEQGAELSNEER-9	0.0205836	0.856532	2	YDDM[Oxidation]ATC[Carbamidomethyl]M[Oxidation]K[Ubiq]AVTEQGAELSNEER-9	0.0152633	0.9961	9
P27348	1433T_HUMAN	K3	Gold	30	FALSE	[Acetyl]MEK[Ubiq]TELIQK-3	0.00844484	0.993012	4	[Acetyl]M[Oxidation]EK[Ubiq]TELIQK-3	0.0237064	0.934735	2																	[Acetyl]M[Oxidation]EK[Ubiq]TELIQK-3	0.00824838	0.950244	1	[Acetyl]M[Oxidation]EK[Ubiq]TELIQK-3	0.0204831	0.938745	1
P27348	1433T_HUMAN	K49	Gold	171	FALSE	NLLSVAYK[Ubiq]NVVGGR-8	0.00357928	0.999	48					NLLSVAYK[Ubiq]NVVGGR-8	0.0127821	0.9982	30	NLLSVAYK[Ubiq]NVVGGR-8	0.00094032	0.9981	11	NLLSVAYK[Ubiq]NVVGGR-8	0.0191828	0.950883	1	NLLSVAYK[Ubiq]NVVGGR-8	0.00114636	0.9986	8	NLLSVAYK[Ubiq]NVVGGR-8	0.009121	0.94571	6	NLLSVAYK[Ubiq]NVVGGR-8	0.000406691	0.9987	12	NLLSVAYK[Ubiq]NVVGGR-8	0.00216243	0.995	21	NLLSVAYK[Ubiq]NVVGGR-8	0.00174015	0.993311	9	NLLSVAYK[Ubiq]NVVGGR-8	0.000920585	0.9968	7
P27348	1433T_HUMAN	K68	Gold	145	FALSE	VISSIEQK[Ubiq]TDTSDK-8	0.00357928	0.999	17	VISSIEQK[Ubiq]TDTSDK-8	0.000525473	0.9993	31					VISSIEQK[Ubiq]TDTSDKK-8	0	0.9991	13	VISSIEQK[Ubiq]TDTSDK-8	0.000496695	0.999	28					VISSIEQK[Ubiq]TDTSDK-8	0.0031456	0.986113	7	VISSIEQK[Ubiq]TDTSDKK-8	0.000620471	0.9989	5	VISSIEQK[Ubiq]TDTSDKK-8	0.00178512	0.9964	7	VISSIEQK[Ubiq]TDTSDK-8	0.0277729	0.902715	1	VISSIEQK[Ubiq]TDTSDK-8	0.0302328	0.891844	1
P27348	1433T_HUMAN	K74	Gold	56	FALSE	TDTSDK[Ubiq]K[Ubiq]LQLIK-6	0.0150342	0.983827	4	TDTSDK[Ubiq]K[Ubiq]LQLIK-6	0.000643117	0.9992	19					TDTSDK[Ubiq]K[Ubiq]LQLIK-6	0.0108536	0.988012	10													TDTSDK[Ubiq]K[Ubiq]LQLIK-6	0.00136279	0.997789	8
P27348	1433T_HUMAN	K75	Gold	41	FALSE	TDTSDK[Ubiq]K[Ubiq]LQLIK-7	0.00357928	0.998598	4	TDTSDK[Ubiq]K[Ubiq]LQLIK-7	0.000643117	0.9992	19					TDTSDK[Ubiq]K[Ubiq]LQLIK-7	0.0108536	0.987926	10													TDTSDK[Ubiq]K[Ubiq]LQLIK-7	0.00138564	0.996989	8
P27348	1433T_HUMAN	K85	Gold	24	FALSE	EK[Ubiq]VESELR-2	0.038013	0.907651	1	EK[Ubiq]VESELR-2	0.00931356	0.983	8					EK[Ubiq]VESELR-2	0.02562	0.965987	4	EK[Ubiq]VESELR-2	0.0293795	0.908688	1									EK[Ubiq]VESELR-2	0.00215879	0.995299	5					DYREK[Ubiq]VESELR-5	0.00609196	0.983258	2	DYREK[Ubiq]VESELR-5	0.000920585	0.994894	3
P27361	MK03_HUMAN	K168	Gold	90	FALSE	DLK[Ubiq]PSNLLINTTC[Carbamidomethyl]DLK-3	0.00357928	0.9995	29													DLK[Ubiq]PSNLLINTTC[Carbamidomethyl]DLK-3	0.000496695	0.9994	39					DLK[Ubiq]PSNLLINTTC[Carbamidomethyl]DLK-3	0.00205987	0.997597	4					DLK[Ubiq]PSNLLINTTC[Carbamidomethyl]DLK-3	0	0.9984	6
P27361	MK03_HUMAN	K220	Gold	56	FALSE	APEIM[Oxidation]LNSK[Ubiq]GYTK-9	0.00358412	0.9985	7	APEIM[Oxidation]LNSK[Ubiq]GYTK-9	0.00311563	0.995205	4									APEIMLNSK[Ubiq]GYTK-9	0.000971438	0.9975	23									APEIM[Oxidation]LNSK[Ubiq]GYTK-9	0.00147567	0.996601	6	APEIMLNSK[Ubiq]GYTK-9	0.00293159	0.986619	5
P27361	MK03_HUMAN	K276	Silver	35	FALSE	HYLDQLNHILGILGSPSQEDLNC[Carbamidomethyl]IINMK[Ubiq]AR-28	0.0341603	0.927096	1	HYLDQLNHILGILGSPSQEDLNC[Carbamidomethyl]IINM[Oxidation]K[Ubiq]AR-28	0.0100645	0.9803	9									HYLDQLNHILGILGSPSQEDLNC[Carbamidomethyl]IINM[Oxidation]K[Ubiq]AR-28	0.00197572	0.9954	14
P27361	MK03_HUMAN	K287	Gold	37	FALSE	NYLQSLPSK[Ubiq]TK-9	0.00393652	0.998101	12													NYLQSLPSK[Ubiq]TK-9	0.00628234	0.98823	25
P27361	MK03_HUMAN	K289	Silver	33	FALSE	TK[Ubiq]VAWAK-2	0.00636289	0.995404	25													TK[Ubiq]VAWAK-2	0.015237	0.964981	8
P27361	MK03_HUMAN	K294	Silver	33	FALSE	VAWAK[Ubiq]LFPK-5	0.0227178	0.968515	17													VAWAK[Ubiq]LFPK-5	0.00293524	0.993411	13					VAWAK[Ubiq]LFPK-5	0.0191476	0.870164	2					VAWAK[Ubiq]LFPK-5	0.0403004	0.78178	1
P27361	MK03_HUMAN	K302	Gold	82	FALSE	SDSK[Ubiq]ALDLLDR-4	0.00365949	0.998201	51	SDSK[Ubiq]ALDLLDR-4	0.00631354	0.9883	5									SDSK[Ubiq]ALDLLDR-4	0.0104067	0.980126	4					SDSK[Ubiq]ALDLLDR-4	0.00325524	0.984026	9	SDSK[Ubiq]ALDLLDR-4	0.00207663	0.9955	8	SDSK[Ubiq]ALDLLDR-4	0.00293159	0.986605	5
P27361	MK03_HUMAN	K317	Gold	41	FALSE	MLTFNPNK[Ubiq]R-8	0.00357928	0.9999	19																									M[Oxidation]LTFNPNK[Ubiq]R-8	0.000406691	0.999125	2	MLTFNPNK[Ubiq]R-8	0	0.9999	6
P27361	MK03_HUMAN	K32	Gold	165	FALSE	TEGVGPGVPGEVEM[Oxidation]VK[Ubiq]GQPFDVGPR-16	0.00357928	1	9	TEGVGPGVPGEVEM[Oxidation]VK[Ubiq]GQPFDVGPR-16	0	0.999999	1									TEGVGPGVPGEVEM[Oxidation]VK[Ubiq]GQPFDVGPR-16	0.000496695	1	23					RTEGVGPGVPGEVEMVK[Ubiq]GQPFDVGPR-17	0.000457708	0.999922	2	TEGVGPGVPGEVEM[Oxidation]VK[Ubiq]GQPFDVGPR-16	0	0.999997	1	RTEGVGPGVPGEVEMVK[Ubiq]GQPFDVGPR-17	0	1	8
P27361	MK03_HUMAN	K72	Gold	37	FALSE	K[Ubiq]ISPFEHQTYC[Carbamidomethyl]QR-1	0.00357928	1	17	K[Ubiq]ISPFEHQTYC[Carbamidomethyl]QR-1	0	0.999964	3									K[Ubiq]ISPFEHQTYC[Carbamidomethyl]QR-1	0.000496695	1	5	K[Ubiq]ISPFEHQTYC[Carbamidomethyl]QR-1	0.00829348	0.964401	1	K[Ubiq]ISPFEHQTYC[Carbamidomethyl]QR-1	0.000457708	0.999997	4					K[Ubiq]ISPFEHQTYC[Carbamidomethyl]QR-1	0	1	7
P27448	MARK3_HUMAN	K180	Silver	15	FALSE	DLK[Ubiq]AENLLLDADM[Oxidation]NIK-3	0.01242	0.987801	6													DLK[Ubiq]AENLLLDADMNIK-3	0.0062204	0.988532	7									DLK[Ubiq]AENLLLDADM[Oxidation]NIK-3	0.0185708	0.926145	1
P27448	MARK3_HUMAN	K227	Bronze	25	FALSE	LDTFC[Carbamidomethyl]GSPPYAAPELFQGK[Ubiq]K-19	0.0109113	0.9895	8	LDTFC[Carbamidomethyl]GSPPYAAPELFQGK[Ubiq]K-19	0.0261992	0.921133	1									LDTFC[Carbamidomethyl]GSPPYAAPELFQGK[Ubiq]K-19	0.0113411	0.977341	13					LDTFC[Carbamidomethyl]GSPPYAAPELFQGK[Ubiq]K-19	0.0216392	0.846944	3
P27448	MARK3_HUMAN	K303	Gold	51	FALSE	RGTLEQIM[Oxidation]K[Ubiq]DR-9	0.00357928	1	9	GTLEQIM[Oxidation]K[Ubiq]DR-8	0	1	7									GTLEQIM[Oxidation]K[Ubiq]DR-8	0.000496695	0.9999	2
P27448	MARK3_HUMAN	K317	Silver	4	FALSE	WINAGHEEDELK[Ubiq]PFVEPELDISDQK-12	0.00357928	0.999295	4
P27448	MARK3_HUMAN	K367	Gold	16	FALSE	K[Ubiq]SSELDASDSSSSSNLSLAK-1	0.00357928	0.9992	10													K[Ubiq]SSELDASDSSSSSNLSLAK-1	0.000496695	0.9991	5					K[Ubiq]SSELDASDSSSSSNLSLAK-1	0.00793352	0.953741	1
P27448	MARK3_HUMAN	K611	Silver	8	FALSE	LTSK[Ubiq]LTR-4	0.0215615	0.971795	4	LTSK[Ubiq]LTR-4	0.0061092	0.989019	2																	LTSK[Ubiq]LTR-4	0.0120201	0.93316	1	LTSK[Ubiq]LTR-4	0.0144897	0.946445	1
P27448	MARK3_HUMAN	K64	Silver	6	FALSE	TIGK[Ubiq]GNFAK-4	0.0237024	0.964879	2													TIGK[Ubiq]GNFAK-4	0.00826408	0.984722	3					TIGK[Ubiq]GNFAK-4	0.019921	0.863844	1
P27448	MARK3_HUMAN	K681	Silver	3	FALSE	K[Ubiq]VLDANNC[Carbamidomethyl]DYEQR-1	0.00477368	0.996913	2																					K[Ubiq]VLDANNC[Carbamidomethyl]DYEQR-1	0.0433966	0.656984	1
P27448	MARK3_HUMAN	K741	Gold	7	FALSE	RISGTSIAFK[Ubiq]NIASK-10	0.0104576	0.990262	1																					RISGTSIAFK[Ubiq]NIASK-10	0.0034536	0.981705	2	ISGTSIAFK[Ubiq]NIASK-9	0.00370002	0.993018	2									RISGTSIAFK[Ubiq]NIASK-10	0.0472108	0.808135	2
P27448	MARK3_HUMAN	K89	Silver	3	FALSE	IIDK[Ubiq]TQLNPTSLQK-4	0.00358412	0.998498	3
P27540	ARNT_HUMAN	K155	Gold	51	FALSE	GTGNTSTDGSYK[Ubiq]PSFLTDQELK-12	0.00357928	0.9994	38													GTGNTSTDGSYK[Ubiq]PSFLTDQELK-12	0.0191631	0.951455	1					GTGNTSTDGSYK[Ubiq]PSFLTDQELK-12	0.00205987	0.9971	12
P27540	ARNT_HUMAN	K240	Silver	29	FALSE	ILDLK[Ubiq]TGTVK-5	0.0151269	0.983647	10	ILDLK[Ubiq]TGTVK-5	0.035389	0.879666	1									ILDLK[Ubiq]TGTVK-5	0.0107469	0.978903	10					ILDLK[Ubiq]TGTVK-5	0.0207084	0.855683	3	ILDLK[Ubiq]TGTVK-5	0.00136279	0.997683	4
P27540	ARNT_HUMAN	K417	Gold	32	FALSE	DSFQQVVK[Ubiq]LK-8	0.00531408	0.996502	23									DSFQQVVK[Ubiq]LK-8	0.0113853	0.987134	2									DSFQQVVK[Ubiq]LK-8	0.00453067	0.975169	5	DSFQQVVK[Ubiq]LK-8	0.00450634	0.990418	2
P27540	ARNT_HUMAN	K540	Bronze	3	FALSE	DGLASYNHSQVVQPVTTTGPEHSK[Ubiq]PLEKSDGLFAQDRDPR-24	0.0472111	0.862133	3
P27540	ARNT_HUMAN	K544	Bronze	4	FALSE	DGLASYNHSQVVQPVTTTGPEHSKPLEK[Ubiq]SDGLFAQDRDPR-28	0.0374565	0.911042	4
P27540	ARNT_HUMAN	K58	Gold	12	FALSE	RRPGLDFDDDGEGNSK[Ubiq]FLR-16	0.00357928	1	7																					RPGLDFDDDGEGNSK[Ubiq]FLR-15	0.000457708	0.999922	3
P27635	RL10_HUMAN	K101	Gold	161	FALSE	INK[Ubiq]M[Oxidation]LSC[Carbamidomethyl]AGADR-3	0.0100781	0.9908	4	INK[Ubiq]M[Oxidation]LSC[Carbamidomethyl]AGADR-3	0.000525473	0.9995	36									INK[Ubiq]MLSC[Carbamidomethyl]AGADR-3	0.000497346	0.998201	21	INK[Ubiq]M[Oxidation]LSC[Carbamidomethyl]AGADR-3	0.00114636	0.9994	21	INK[Ubiq]MLSC[Carbamidomethyl]AGADR-3	0.00442946	0.976341	2					INK[Ubiq]MLSC[Carbamidomethyl]AGADR-3	0	0.9971	7
P27635	RL10_HUMAN	K121	Gold	54	FALSE	GAFGK[Ubiq]PQGTVAR-5	0.0131467	0.986525	9									GAFGK[Ubiq]PQGTVAR-5	0.0493652	0.903907	2	GAFGK[Ubiq]PQGTVAR-5	0.00778728	0.985107	2	GAFGK[Ubiq]PQGTVAR-5	0.00114636	0.9992	14	GAFGK[Ubiq]PQGTVAR-5	0.00283592	0.988826	5	GAFGK[Ubiq]PQGTVAR-5	0.000620471	0.997901	19	GAFGK[Ubiq]PQGTVAR-5	0.0107865	0.956088	1	GAFGK[Ubiq]PQGTVAR-5	0.0370116	0.85728	1
P27635	RL10_HUMAN	K13	Silver	28	FALSE	YC[Carbamidomethyl]K[Ubiq]NKPYPK-3	0.0333642	0.930862	4																	YC[Carbamidomethyl]K[Ubiq]NKPYPK-3	0.00170855	0.9944	23									YC[Carbamidomethyl]K[Ubiq]NKPYPK-3	0.044017	0.754589	1
P27635	RL10_HUMAN	K145	Gold	481	FALSE	LQNK[Ubiq]EHVIEALR-4	0.00357928	0.9995	189	LQNK[Ubiq]EHVIEALR-4	0.000525473	0.9995	41	LQNK[Ubiq]EHVIEALR-4	0.0131167	0.99032	9					LQNK[Ubiq]EHVIEALR-4	0.000496695	0.9994	40	LQNK[Ubiq]EHVIEALR-4	0.000580594	0.9996	19	LQNK[Ubiq]EHVIEALR-4	0.00205987	0.9975	54	LQNK[Ubiq]EHVIEALR-4	0.000406691	0.9992	50
P27635	RL10_HUMAN	K170	Bronze	15	FALSE	K[Ubiq]WGFTKFNADEFEDM[Oxidation]VAEK-1	0.0167669	0.981009	6					K[Ubiq]WGFTKFNADEFEDMVAEK-1	0.0227933	0.929841	1													K[Ubiq]WGFTKFNADEFEDM[Oxidation]VAEK-1	0.034853	0.730015	2	IHISK[Ubiq]K[Ubiq]WGFTK-6	0.0145718	0.934617	3
P27635	RL10_HUMAN	K175	Gold	198	FALSE	KWGFTK[Ubiq]FNADEFEDMVAEK-6	0.00364579	0.9984	20	WGFTK[Ubiq]FNADEFEDM[Oxidation]VAEK-5	0.00207917	0.9973	18									WGFTK[Ubiq]FNADEFEDMVAEK-5	0.00258398	0.9941	6	KWGFTK[Ubiq]FNADEFEDMVAEKR-6	0.00114636	0.9984	6	WGFTK[Ubiq]FNADEFEDMVAEK-5	0.0126095	0.9289	3	WGFTK[Ubiq]FNADEFEDM[Oxidation]VAEK-5	0.0101632	0.970203	5
P27635	RL10_HUMAN	K188	Gold	1087	FALSE	FNADEFEDM[Oxidation]VAEK[Ubiq]R-13	0.00357928	0.9988	413	FNADEFEDM[Oxidation]VAEK[Ubiq]R-13	0.00103938	0.9987	96	FNADEFEDMVAEK[Ubiq]R-13	0.0127821	0.9924	36	FNADEFEDM[Oxidation]VAEK[Ubiq]R-13	0.00094032	0.9973	7	FNADEFEDM[Oxidation]VAEK[Ubiq]R-13	0.000497346	0.9983	67	FNADEFEDMVAEK[Ubiq]R-13	0.00114636	0.9979	25	FNADEFEDM[Oxidation]VAEK[Ubiq]R-13	0.0022986	0.9922	78	FNADEFEDM[Oxidation]VAEK[Ubiq]R-13	0.00100509	0.998	121	FNADEFEDMVAEK[Ubiq]R-13	0.00293159	0.983794	3	FNADEFEDMVAEK[Ubiq]R-13	0.00205873	0.992292	3	FNADEFEDMVAEK[Ubiq]R-13	0.0123425	0.969727	4
P27635	RL10_HUMAN	K19	Silver	33	FALSE	NKPYPK[Ubiq]SR-6	0.0398809	0.89869	11																	NK[Ubiq]PYPK[Ubiq]SR-6	0.0285163	0.794762	2					NK[Ubiq]PYPK[Ubiq]SR-6	0	0.9998	11
P27635	RL10_HUMAN	K198	Gold	115	FALSE	RLIPDGC[Carbamidomethyl]GVK[Ubiq]YIPSR-10	0.00357928	1	11	LIPDGC[Carbamidomethyl]GVK[Ubiq]YIPSR-9	0	1	41									RLIPDGC[Carbamidomethyl]GVK[Ubiq]YIPSR-10	0.000496695	1	4
P27635	RL10_HUMAN	K208	Gold	92	FALSE	GPLDK[Ubiq]WR-5	0.00705945	0.9949	26	GPLDK[Ubiq]WR-5	0.00280073	0.9958	20									GPLDK[Ubiq]WR-5	0.000496695	0.9993	22	GPLDK[Ubiq]WR-5	0	1	11	GPLDK[Ubiq]WR-5	0.0022986	0.992497	4	GPLDK[Ubiq]WR-5	0.00129813	0.9974	9
P27635	RL10_HUMAN	K30	Gold	126	FALSE	GVPDAK[Ubiq]IR-6	0.0294398	0.944784	28	GVPDAK[Ubiq]IR-6	0.0117746	0.976136	56									GVPDAK[Ubiq]IR-6	0.0267924	0.919326	10	GVPDAK[Ubiq]IR-6	0.00843076	0.962122	8					GVPDAK[Ubiq]IR-6	0.0077863	0.980916	23					GVPDAK[Ubiq]IR-6	0.0215913	0.931189	1
P27635	RL10_HUMAN	K40	Bronze	5	FALSE	K[Ubiq]AKVDEFPLC[Carbamidomethyl]GHM[Oxidation]VSDEYEQLSSEALEAAR-1	0.0197009	0.9767	5
P27635	RL10_HUMAN	K42	Bronze	3	FALSE	AK[Ubiq]VDEFPLC[Carbamidomethyl]GHMVSDEYEQLSSEALEAAR-2	0.048685	0.853022	3
P27635	RL10_HUMAN	K74	Gold	128	FALSE	IC[Carbamidomethyl]ANK[Ubiq]YM[Oxidation]VK-5	0.00429105	0.9978	75	IC[Carbamidomethyl]ANK[Ubiq]YM[Oxidation]VK-5	0.00210512	0.9971	14									IC[Carbamidomethyl]ANK[Ubiq]YMVK-5	0.00542537	0.990319	7	IC[Carbamidomethyl]ANK[Ubiq]YMVK-5	0.00170855	0.994504	5	IC[Carbamidomethyl]ANK[Ubiq]YM[Oxidation]VK-5	0.0309067	0.763392	2
P27635	RL10_HUMAN	K78	Gold	216	FALSE	YM[Oxidation]VK[Ubiq]SC[Carbamidomethyl]GK-4	0.00365949	0.9983	40	YM[Oxidation]VK[Ubiq]SC[Carbamidomethyl]GK[Ubiq]DGFHIR-4	0	1	8					YMVK[Ubiq]SC[Carbamidomethyl]GK-4	0.00094032	0.997983	3	YMVK[Ubiq]SC[Carbamidomethyl]GK-4	0.00109361	0.997101	37	YM[Oxidation]VK[Ubiq]SC[Carbamidomethyl]GK-4	0.00114636	0.9986	9	YMVK[Ubiq]SC[Carbamidomethyl]GK-4	0.00692884	0.960215	9					YMVK[Ubiq]SC[Carbamidomethyl]GK-4	0.00293159	0.98697	2
P27694	RFA1_HUMAN	K163	Gold	110	FALSE	AYGASK[Ubiq]TFGK-6	0.00393652	0.9981	66	AYGASK[Ubiq]TFGK-6	0.0151406	0.967195	8									AYGASK[Ubiq]TFGK-6	0.000619563	0.9981	10	AYGASK[Ubiq]TFGK-6	0.00128373	0.996798	4	AYGASK[Ubiq]TFGK-6	0.00780591	0.954505	12	AYGASK[Ubiq]TFGK-6	0.00114193	0.9971	6	AYGASK[Ubiq]TFGK-6	0.0172489	0.924286	4
P27694	RFA1_HUMAN	K167	Gold	59	FALSE	TFGK[Ubiq]AAGPSLSHTSGGTQSK-4	0.00717569	0.9948	20													TFGK[Ubiq]AAGPSLSHTSGGTQSK-4	0.0197004	0.948475	3	TFGK[Ubiq]AAGPSLSHTSGGTQSK-4	0.00114636	0.9974	10	TFGK[Ubiq]AAGPSLSHTSGGTQSK-4	0.00679753	0.9629	18	TFGK[Ubiq]AAGPSLSHTSGGTQSK-4	0.00855769	0.98478	8
P27694	RFA1_HUMAN	K183	Silver	59	FALSE	AAGPSLSHTSGGTQSK[Ubiq]VVPIASLTPYQSK-16	0.00365949	0.9982	39									AAGPSLSHTSGGTQSK[Ubiq]VVPIASLTPYQSK-16	0.0350196	0.945726	5									AAGPSLSHTSGGTQSK[Ubiq]VVPIASLTPYQSK-16	0.0241225	0.8254	14	AAGPSLSHTSGGTQSK[Ubiq]VVPIASLTPYQSK-16	0.0469599	0.730463	1
P27694	RFA1_HUMAN	K220	Gold	23	FALSE	GEGK[Ubiq]LFSLELVDESGEIR-4	0.00357928	1	5													GEGK[Ubiq]LFSLELVDESGEIR-4	0	1	12					GEGK[Ubiq]LFSLELVDESGEIR-4	0.00147038	0.9999	6
P27694	RFA1_HUMAN	K244	Gold	39	FALSE	ATAFNEQVDK[Ubiq]FFPLIEVNK-10	0.00357928	0.9985	23													ATAFNEQVDK[Ubiq]FFPLIEVNK-10	0.001113	0.9969	10					ATAFNEQVDK[Ubiq]FFPLIEVNK-10	0.0182117	0.878597	1	ATAFNEQVDK[Ubiq]FFPLIEVNK-10	0.00361507	0.992113	2	ATAFNEQVDK[Ubiq]FFPLIEVNK-10	0.00799434	0.964992	3
P27694	RFA1_HUMAN	K267	Gold	87	FALSE	IANK[Ubiq]QFTAVK-4	0.00456228	0.997401	39	IANK[Ubiq]QFTAVK-4	0.0446246	0.817145	5									IANK[Ubiq]QFTAVK-4	0.00105407	0.997201	18	IANK[Ubiq]QFTAVK-4	0.00114636	0.9988	11	IANK[Ubiq]QFTAVK-4	0.0022986	0.992308	12	IANK[Ubiq]QFTAVK-4	0.00495697	0.988924	2
P27694	RFA1_HUMAN	K313	Gold	59	FALSE	SK[Ubiq]DSLVDIIGIC[Carbamidomethyl]K-2	0.00357928	0.9995	13													SK[Ubiq]DSLVDIIGIC[Carbamidomethyl]K-2	0.000496695	0.9995	41	SK[Ubiq]DSLVDIIGIC[Carbamidomethyl]K-2	0.0213806	0.872154	1	SK[Ubiq]DSLVDIIGIC[Carbamidomethyl]K-2	0.00205987	0.996397	4
P27694	RFA1_HUMAN	K324	Gold	98	FALSE	DSLVDIIGIC[Carbamidomethyl]K[Ubiq]SYEDATK-11	0.00357928	0.9992	43													DSLVDIIGIC[Carbamidomethyl]K[Ubiq]SYEDATK-11	0.000496695	0.9988	51	DSLVDIIGIC[Carbamidomethyl]K[Ubiq]SYEDATK-11	0.0128706	0.930406	1	DSLVDIIGIC[Carbamidomethyl]K[Ubiq]SYEDATK-11	0.00238628	0.991185	3
P27694	RFA1_HUMAN	K331	Gold	142	FALSE	SYEDATK[Ubiq]ITVR-7	0.00357928	0.9989	37	SYEDATK[Ubiq]ITVR-7	0.00126892	0.9982	19									SYEDATK[Ubiq]ITVR-7	0.000497346	0.9982	49	SYEDATK[Ubiq]ITVR-7	0.00165251	0.995631	3	SYEDATK[Ubiq]ITVR-7	0.00205987	0.995	21	SYEDATK[Ubiq]ITVR-7	0.00284112	0.993701	7	SYEDATK[Ubiq]ITVR-7	0.00236229	0.9915	6
P27694	RFA1_HUMAN	K367	Gold	76	FALSE	VVTATLWGEDADK[Ubiq]FDGSR-13	0.00533213	0.9965	47													VVTATLWGEDADK[Ubiq]FDGSR-13	0.00915939	0.983002	8					VVTATLWGEDADK[Ubiq]FDGSR-13	0.00261541	0.9902	21
P27694	RFA1_HUMAN	K379	Gold	27	FALSE	QPVLAIK[Ubiq]GAR-7	0.0375325	0.910691	9																	QPVLAIK[Ubiq]GAR-7	0.00643866	0.977432	15	QPVLAIK[Ubiq]GAR-7	0.00677852	0.963199	2
P27694	RFA1_HUMAN	K431	Gold	75	FALSE	GWFDAEGQALDGVSISDLK[Ubiq]SGGVGGSNTNWK-19	0.00357928	0.9987	44													GWFDAEGQALDGVSISDLK[Ubiq]SGGVGGSNTNWK-19	0.000619563	0.9981	12	GWFDAEGQALDGVSISDLK[Ubiq]SGGVGGSNTNWK-19	0.00114636	0.9978	12	GWFDAEGQ[Deamidated]ALDGVSISDLK[Ubiq]SGGVGGSNTNWK-19	0.0390706	0.6953	1					GWFDAEGQALDGVSISDLK[Ubiq]SGGVGGSNTNWK-19	0.0110992	0.955862	2	LRGWFDAEGQALDGVSISDLK[Ubiq]SGGVGGSNTNWK-21	0.0445212	0.819366	1
P27694	RFA1_HUMAN	K443	Gold	101	FALSE	SGGVGGSNTNWK[Ubiq]TLYEVK-12	0.00357928	0.9992	53													SGGVGGSNTNWK[Ubiq]TLYEVK-12	0.000496695	0.9989	14	SGGVGGSNTNWK[Ubiq]TLYEVK-12	0.00114636	0.9994	11	SGGVGGSNTNWK[Ubiq]TLYEVK-12	0.00205987	0.9961	15	SGGVGGSNTNWK[Ubiq]TLYEVK-12	0.00706152	0.983954	2
P27694	RFA1_HUMAN	K458	Gold	12	FALSE	SENLGQGDK[Ubiq]PDYFSSVATVVYLR-9	0.0452077	0.871771	1									SENLGQGDK[Ubiq]PDYFSSVATVVYLR-9	0.00323025	0.995585	2	SENLGQGDK[Ubiq]PDYFSSVATVVYLR-9	0.0191828	0.950598	1					SENLGQGDK[Ubiq]PDYFSSVATVVYLR-9	0.00316258	0.9844	7													SENLGQGDK[Ubiq]PDYFSSVATVVYLR-9	0.0320456	0.879129	1
P27694	RFA1_HUMAN	K473	Gold	14	FALSE	K[Ubiq]ENC[Carbamidomethyl]M[Oxidation]YQAC[Carbamidomethyl]PTQDC[Carbamidomethyl]NK-1	0.00357928	0.999198	1													K[Ubiq]ENC[Carbamidomethyl]MYQAC[Carbamidomethyl]PTQDC[Carbamidomethyl]NK-1	0.0193906	0.949455	1	K[Ubiq]ENC[Carbamidomethyl]MYQAC[Carbamidomethyl]PTQDC[Carbamidomethyl]NKK-1	0.00114636	0.9994	6									K[Ubiq]ENC[Carbamidomethyl]MYQAC[Carbamidomethyl]PTQDC[Carbamidomethyl]NKK-1	0	0.997719	4
P27694	RFA1_HUMAN	K488	Silver	13	FALSE	ENC[Carbamidomethyl]M[Oxidation]YQAC[Carbamidomethyl]PTQDC[Carbamidomethyl]NK[Ubiq]K-15	0.00803313	0.9936	2													ENC[Carbamidomethyl]MYQAC[Carbamidomethyl]PTQDC[Carbamidomethyl]NK[Ubiq]K-15	0.0143168	0.968883	4													ENC[Carbamidomethyl]MYQAC[Carbamidomethyl]PTQDC[Carbamidomethyl]NK[Ubiq]K-15	0.0372229	0.800873	1
P27694	RFA1_HUMAN	K489	Gold	193	FALSE	K[Ubiq]VIDQQNGLYR-1	0.00357928	1	65	K[Ubiq]VIDQQNGLYR-1	0	1	23	K[Ubiq]VIDQQNGLYR-1	0.0127821	0.9918	7	K[Ubiq]VIDQQNGLYR-1	0	1	6	K[Ubiq]VIDQQNGLYR-1	0	1	32	K[Ubiq]VIDQQNGLYR-1	0	1	17	K[Ubiq]VIDQQNGLYR-1	0.000457708	1	13	K[Ubiq]VIDQQNGLYR-1	0	1	7	K[Ubiq]VIDQQNGLYR-1	0	1	13	K[Ubiq]VIDQQNGLYR-1	0.00103422	0.999045	3
P27694	RFA1_HUMAN	K502	Gold	110	FALSE	C[Carbamidomethyl]EK[Ubiq]C[Carbamidomethyl]DTEFPNFK-3	0.00357928	0.9994	41									C[Carbamidomethyl]EK[Ubiq]C[Carbamidomethyl]DTEFPNFK-3	0	0.999	13	C[Carbamidomethyl]EK[Ubiq]C[Carbamidomethyl]DTEFPNFK-3	0.000496695	0.9988	24	C[Carbamidomethyl]EK[Ubiq]C[Carbamidomethyl]DTEFPNFK-3	0.000916415	0.9995	17	C[Carbamidomethyl]EK[Ubiq]C[Carbamidomethyl]DTEFPNFK-3	0.00205987	0.997101	11					C[Carbamidomethyl]EK[Ubiq]C[Carbamidomethyl]DTEFPNFK-3	0	0.997761	4
P27694	RFA1_HUMAN	K553	Gold	99	FALSE	DK[Ubiq]NEQAFEEVFQNANFR-2	0.00453006	0.9975	17	DK[Ubiq]NEQAFEEVFQNANFR-2	0.00280073	0.995699	4					DK[Ubiq]NEQAFEEVFQNANFR-2	0.00094032	0.9977	18	DK[Ubiq]NEQAFEEVFQNANFR-2	0.000496695	0.999	33	DK[Ubiq]NEQAFEEVFQNANFR-2	0.00517146	0.983266	4	DK[Ubiq]NEQAFEEVFQNANFR-2	0.00205987	0.9947	18	DK[Ubiq]NEQAFEEVFQNANFR-2	0.0190958	0.967414	2					DK[Ubiq]NEQAFEEVFQNANFR-2	0.0437514	0.822369	1
P27694	RFA1_HUMAN	K588	Gold	41	FALSE	IK[Ubiq]ATVM[Oxidation]DVKPVDYR-2	0.0205019	0.974781	1									IK[Ubiq]ATVMDVKPVDYR-2	0.0264696	0.964115	2	IK[Ubiq]ATVMDVKPVDYR-2	0.0038237	0.992495	3	IK[Ubiq]ATVMDVKPVDYR-2	0.00114636	0.9973	14	IK[Ubiq]ATVMDVKPVDYR-2	0.00283592	0.9875	3	IK[Ubiq]ATVM[Oxidation]DVKPVDYR-2	0.00424325	0.9914	7	IK[Ubiq]ATVMDVKPVDYR-2	0.0150634	0.931722	3
P27694	RFA1_HUMAN	K595	Gold	82	FALSE	ATVM[Oxidation]DVK[Ubiq]PVDYR-7	0.00357928	0.9994	5	ATVM[Oxidation]DVK[Ubiq]PVDYR-7	0.00190369	0.9978	4									ATVM[Oxidation]DVK[Ubiq]PVDYR-7	0.000496695	0.9991	21	ATVMDVK[Ubiq]PVDYR-7	0	0.9996	17	ATVMDVK[Ubiq]PVDYR-7	0.00283592	0.987701	5	ATVMDVK[Ubiq]PVDYR-7	0.0139467	0.940544	1	ATVMDVK[Ubiq]PVDYR-7	0	0.997464	5
P27695	APEX1_HUMAN	K103	Bronze	27	FALSE	C[Carbamidomethyl]SENK[Ubiq]LPAELQELPGLSHQYWSAPSDK-5	0.0104576	0.9902	24																					C[Carbamidomethyl]SENK[Ubiq]LPAELQELPGLSHQYWSAPSDK-5	0.0383974	0.699474	3
P27695	APEX1_HUMAN	K125	Gold	32	FALSE	LPAELQELPGLSHQYWSAPSDK[Ubiq]EGYSGVGLLSR-22	0.00357928	0.9991	23													LPAELQELPGLSHQYWSAPSDK[Ubiq]EGYSGVGLLSR-22	0.00624167	0.9884	7					LPAELQELPGLSHQYWSAPSDK[Ubiq]EGYSGVGLLSR-22	0.0274703	0.791145	2
P27695	APEX1_HUMAN	K52	Bronze	18	FALSE	EAAGEGPALYEDPPDQK[Ubiq]TSPSGKPATLK-17	0.0328814	0.9329	9									EAAGEGPALYEDPPDQK[Ubiq]TSPSGKPATLK-17	0.0240941	0.968098	7									EAAGEGPALYEDPPDQK[Ubiq]TSPSGKPATLK-17	0.0367159	0.713806	2
P27695	APEX1_HUMAN	K58	Gold	59	FALSE	TSPSGK[Ubiq]PATLK-6	0.00456228	0.997301	22	TSPSGK[Ubiq]PATLK-6	0.00246316	0.996211	2					TSPSGK[Ubiq]PATLK-6	0.017821	0.981405	4	TSPSGK[Ubiq]PATLK-6	0.00485229	0.990918	12					TSPSGK[Ubiq]PATLK-6	0.0021423	0.993799	5	TSPSGK[Ubiq]PATLK-6	0.00138564	0.9969	14
P27695	APEX1_HUMAN	K79	Silver	6	FALSE	K[Ubiq]GLDWVK-1	0.0106975	0.989814	3	K[Ubiq]GLDWVK-1	0.00376558	0.993767	3
P27695	APEX1_HUMAN	K85	Gold	21	FALSE	GLDWVK[Ubiq]EEAPDILC[Carbamidomethyl]LQETK-6	0.00357928	0.9991	15													GLDWVK[Ubiq]EEAPDILC[Carbamidomethyl]LQETK-6	0.0116798	0.976501	3					GLDWVK[Ubiq]EEAPDILC[Carbamidomethyl]LQETK-6	0.00530547	0.972169	3
P27695	APEX1_HUMAN	K98	Gold	38	FALSE	EEAPDILC[Carbamidomethyl]LQETK[Ubiq]C[Carbamidomethyl]SENK-13	0.00357928	0.999	19	EEAPDILC[Carbamidomethyl]LQETK[Ubiq]C[Carbamidomethyl]SENK-13	0.0355883	0.876455	1									EEAPDILC[Carbamidomethyl]LQETK[Ubiq]C[Carbamidomethyl]SENK-13	0.00127281	0.996601	9					EEAPDILC[Carbamidomethyl]LQETK[Ubiq]C[Carbamidomethyl]SENK-13	0.00205987	0.994602	8
P27707	DCK_HUMAN	K211	Gold	38	FALSE	LHYK[Ubiq]HESWLLHR-4	0.00357928	1	34																					LHYK[Ubiq]HESWLLHR-4	0.000457708	0.999997	4
P27707	DCK_HUMAN	K23	Gold	86	FALSE	K[Ubiq]ISIEGNIAAGK-1	0.00357928	0.9992	45	K[Ubiq]ISIEGNIAAGK-1	0.0208194	0.946383	1									K[Ubiq]ISIEGNIAAGK-1	0.000496695	0.9993	33					K[Ubiq]ISIEGNIAAGK-1	0.0022986	0.991806	5
P27707	DCK_HUMAN	K243	Gold	36	FALSE	TNFDYLQEVPILTLDVNEDFK[Ubiq]DKYESLVEK-21	0.00606266	0.995755	4	TNFDYLQEVPILTLDVNEDFK[Ubiq]DK-21	0.00339568	0.9945	14									TNFDYLQEVPILTLDVNEDFK[Ubiq]DK-21	0.0020117	0.9952	18
P27707	DCK_HUMAN	K245	Gold	49	FALSE	DK[Ubiq]YESLVEK-2	0.00393652	0.9981	33													DK[Ubiq]YESLVEK-2	0.00147183	0.996303	7					DK[Ubiq]YESLVEK-2	0.0106102	0.939595	2
P27707	DCK_HUMAN	K252	Gold	63	FALSE	DKYESLVEK[Ubiq]VK-9	0.00533213	0.9965	39													YESLVEK[Ubiq]VK-7	0.00447488	0.991302	20					DKYESLVEK[Ubiq]VK-9	0.00332803	0.983557	4
P27707	DCK_HUMAN	K254	Gold	37	FALSE	VK[Ubiq]EFLSTL-2	0.00357928	0.9994	30													VK[Ubiq]EFLSTL-2	0.00579255	0.989803	5									VK[Ubiq]EFLSTL-2	0.00241361	0.994799	2
P27707	DCK_HUMAN	K34	Gold	58	FALSE	ISIEGNIAAGK[Ubiq]STFVNILK-11	0.00357928	0.999	21	ISIEGNIAAGK[Ubiq]STFVNILK-11	0.00115362	0.9983	6									ISIEGNIAAGK[Ubiq]STFVNILK-11	0.000497346	0.9985	26					ISIEGNIAAGK[Ubiq]STFVNILK-11	0.024525	0.820047	3
P27707	DCK_HUMAN	K42	Gold	13	FALSE	STFVNILK[Ubiq]QLC[Carbamidomethyl]EDWEVVPEPVAR-8	0.00357928	0.999002	7													STFVNILK[Ubiq]QLC[Carbamidomethyl]EDWEVVPEPVAR-8	0.0019695	0.995486	6
P27708	PYR1_HUMAN	K1119	Gold	116	FALSE	FLSSAAAVSK[Ubiq]EHPVVISK-10	0.00357928	0.999	12	FLSSAAAVSK[Ubiq]EHPVVISK-10	0.000525473	0.9993	30									FLSSAAAVSK[Ubiq]EHPVVISK-10	0.000496695	0.9992	29	FLSSAAAVSK[Ubiq]EHPVVISK-10	0.000916415	0.9995	13	FLSSAAAVSK[Ubiq]EHPVVISK-10	0.00574003	0.9708	7	FLSSAAAVSK[Ubiq]EHPVVISK-10	0.000406691	0.9987	23
P27708	PYR1_HUMAN	K1127	Gold	182	FALSE	EHPVVISK[Ubiq]FIQEAK-8	0.00357928	0.9988	57	EHPVVISK[Ubiq]FIQEAK-8	0.000643117	0.9991	38									EHPVVISK[Ubiq]FIQEAK-8	0.000497346	0.9985	29	EHPVVISK[Ubiq]FIQEAK-8	0.0173369	0.90732	2	EHPVVISK[Ubiq]FIQEAK-8	0.00205987	0.9964	27	EHPVVISK[Ubiq]FIQEAK-8	0.000406691	0.9989	26
P27708	PYR1_HUMAN	K1177	Bronze	26	FALSE	EIDVDAVASDGVVAAIAISEHVENAGVHSGDATLVTPPQDITAK[Ubiq]TLER-44	0.0239018	0.964441	14	EIDVDAVASDGVVAAIAISEHVENAGVHSGDATLVTPPQDITAK[Ubiq]TLER-44	0.0236476	0.935495	12
P27708	PYR1_HUMAN	K1183	Bronze	9	FALSE	IK[Ubiq]AIVHAVGQELQVTGPFNLQLIAK-2	0.012893	0.9871	6													IK[Ubiq]AIVHAVGQELQVTGPFNLQLIAK-2	0.025955	0.922695	3
P27708	PYR1_HUMAN	K1206	Gold	57	FALSE	AIVHAVGQELQVTGPFNLQLIAK[Ubiq]DDQLK-23	0.00477368	0.997	17	AIVHAVGQELQVTGPFNLQLIAK[Ubiq]DDQLK-23	0.0054258	0.9908	10									AIVHAVGQELQVTGPFNLQLIAK[Ubiq]DDQLK-23	0.00197572	0.9954	27					AIVHAVGQELQVTGPFNLQLIAK[Ubiq]DDQLK-23	0.0216392	0.846997	3
P27708	PYR1_HUMAN	K1211	Gold	93	FALSE	DDQLK[Ubiq]VIEC[Carbamidomethyl]NVR-5	0	1	38													DDQLK[Ubiq]VIEC[Carbamidomethyl]NVR-5	0	1	36	DDQLK[Ubiq]VIEC[Carbamidomethyl]NVR-5	0.00170855	0.994355	3	DDQLK[Ubiq]VIEC[Carbamidomethyl]NVR-5	0.00147038	0.9999	13					DDQLK[Ubiq]VIEC[Carbamidomethyl]NVR-5	0.00236229	0.991406	3
P27708	PYR1_HUMAN	K1309	Gold	125	FALSE	AMLSTGFK[Ubiq]IPK-8	0.00671313	0.995101	25	AM[Oxidation]LSTGFK[Ubiq]IPK-8	0.00103938	0.9984	23	AMLSTGFK[Ubiq]IPK-8	0.0127821	0.994101	6					AMLSTGFK[Ubiq]IPK-8	0.000971438	0.9975	18	AMLSTGFK[Ubiq]IPK-8	0.0150769	0.921744	3	AMLSTGFK[Ubiq]IPK-8	0.0031456	0.985607	18	AM[Oxidation]LSTGFK[Ubiq]IPK-8	0.000620471	0.9988	4	AMLSTGFK[Ubiq]IPK-8	0.00272887	0.988235	11	AMLSTGFK[Ubiq]IPK-8	0.0218526	0.928754	2
P27708	PYR1_HUMAN	K1323	Gold	119	FALSE	NILLTIGSYK[Ubiq]NK-10	0.0311705	0.938178	2	NILLTIGSYK[Ubiq]NK-10	0.0108129	0.978508	32									NILLTIGSYK[Ubiq]NK-10	0.0114035	0.977102	41	KNILLTIGSYK[Ubiq]NK-11	0.00266842	0.9891	7	KNILLTIGSYK[Ubiq]NK-11	0.00617991	0.9674	10	KNILLTIGSYK[Ubiq]NK-11	0.00396925	0.991602	9
P27708	PYR1_HUMAN	K1325	Gold	96	FALSE	NK[Ubiq]SELLPTVR-2	0.0169314	0.980836	3	NK[Ubiq]SELLPTVR-2	0.000525473	0.9999	29									NK[Ubiq]SELLPTVR-2	0.000497346	0.9984	35	NK[Ubiq]SELLPTVR-2	0.000916415	0.9995	14	NK[Ubiq]SELLPTVR-2	0.00273714	0.989766	2	NK[Ubiq]SELLPTVR-2	0.000620471	0.9991	6	NK[Ubiq]SELLPTVR-2	0	0.9998	7
P27708	PYR1_HUMAN	K137	Silver	19	FALSE	EQGSLLGK[Ubiq]LVQNGTEPSSLPFLDPNARPLVPEVSIK-8	0.0474243	0.86	4	EQGSLLGK[Ubiq]LVQNGTEPSSLPFLDPNARPLVPEVSIK-8	0.0155192	0.964342	1									EQGSLLGK[Ubiq]LVQNGTEPSSLPFLDPNAR-8	0.000963135	0.997701	10
P27708	PYR1_HUMAN	K1450	Gold	49	FALSE	LFVEALGQIGPAPPLK[Ubiq]VHVDC[Carbamidomethyl]M[Oxidation]TSQK-16	0.00358412	0.998499	1	LFVEALGQIGPAPPLK[Ubiq]VHVDC[Carbamidomethyl]M[Oxidation]TSQK-16	0.00148297	0.998001	7									LFVEALGQIGPAPPLK[Ubiq]VHVDC[Carbamidomethyl]MTSQK-16	0.000496695	0.9988	26
P27708	PYR1_HUMAN	K1460	Gold	71	FALSE	VHVDC[Carbamidomethyl]M[Oxidation]TSQK[Ubiq]LVR-10	0.00357928	1	5	VHVDC[Carbamidomethyl]M[Oxidation]TSQK[Ubiq]LVR-10	0	1	14									VHVDC[Carbamidomethyl]M[Oxidation]TSQK[Ubiq]LVR-10	0.000496695	1	20	VHVDC[Carbamidomethyl]MTSQK[Ubiq]LVR-10	0.00212077	0.9928	6									VHVDC[Carbamidomethyl]MTSQK[Ubiq]LVR-10	0.0173524	0.920755	1
P27708	PYR1_HUMAN	K1625	Gold	56	FALSE	EEILLIK[Ubiq]AAK-7	0.0127629	0.987212	5	KEEILLIK[Ubiq]AAK-8	0.0044404	0.992103	12									KEEILLIK[Ubiq]AAK-8	0.00831928	0.984654	15					EEILLIK[Ubiq]AAK-7	0.00580624	0.969727	6	KEEILLIK[Ubiq]AAK-8	0.00924724	0.983836	7
P27708	PYR1_HUMAN	K165	Gold	66	FALSE	LVQNGTEPSSLPFLDPNARPLVPEVSIK[Ubiq]TPR-28	0.00357928	0.9991	16													PLVPEVSIK[Ubiq]TPR-9	0.000496695	1	36	LVQNGTEPSSLPFLDPNARPLVPEVSIK[Ubiq]TPR-28	0.00114636	0.998133	2	LVQN[Deamidated]GTEPSSLPFLDPNARPLVPEVSIK[Ubiq]TPR-28	0.0163933	0.900098	4					LVQNGTEPSSLPFLDPNARPLVPEVSIK[Ubiq]TPR-28	0	0.9975	8
P27708	PYR1_HUMAN	K1657	Gold	153	FALSE	LGPGK[Ubiq]GEVRPELGSR-5	0.00357928	1	100													LGPGK[Ubiq]GEVRPELGSR-5	0.000496695	1	6	LGPGK[Ubiq]GEVRPELGSR-5	0	0.9997	13	LGPGK[Ubiq]GEVRPELGSR-5	0.000457708	1	7	LGPGK[Ubiq]GEVRPELGSR-5	0	1	17	LGPGK[Ubiq]GEVRPELGSR-5	0	1	10
P27708	PYR1_HUMAN	K1778	Gold	65	FALSE	AHWTPFEGQK[Ubiq]VK-10	0.00533213	0.9965	40	AHWTPFEGQK[Ubiq]VK-10	0.0165522	0.960773	1									AHWTPFEGQK[Ubiq]VK-10	0.00372742	0.992604	11	AHWTPFEGQK[Ubiq]VK-10	0.0133889	0.927629	1	AHWTPFEGQK[Ubiq]VK-10	0.00852657	0.9476	12
P27708	PYR1_HUMAN	K1961	Silver	13	FALSE	SLDILK[Ubiq]GK-6	0.0207287	0.973833	8													SLDILK[Ubiq]GK-6	0.00905969	0.983259	4									SLDILK[Ubiq]GK-6	0.0468214	0.880963	1
P27708	PYR1_HUMAN	K424	Gold	28	FALSE	ALK[Ubiq]EENIQTLLINPNIATVQTSQGLADK-3	0.00483684	0.9968	7	ALK[Ubiq]EENIQTLLINPNIATVQTSQGLADK-3	0.0289848	0.909419	1									ALK[Ubiq]EENIQTLLINPNIATVQTSQGLADK-3	0.00197572	0.9953	19									ALK[Ubiq]EENIQTLLIN[Deamidated]PNIATVQTSQGLADK-3	0.0427148	0.892226	1
P27708	PYR1_HUMAN	K598	Gold	35	FALSE	GWK[Ubiq]EIEYEVVR-3	0.00173675	1	13													GWK[Ubiq]EIEYEVVR-3	0.000496695	0.9993	14					GWK[Ubiq]EIEYEVVR-3	0.00147038	0.9999	6	GWK[Ubiq]EIEYEVVR-3	0.00343131	0.992425	2
P27708	PYR1_HUMAN	K739	Gold	99	FALSE	NSVTGGTAAFEPSVDYC[Carbamidomethyl]VVK[Ubiq]IPR-20	0.00357928	0.9995	20	NSVTGGTAAFEPSVDYC[Carbamidomethyl]VVK[Ubiq]IPR-20	0.000525473	0.9993	19									NSVTGGTAAFEPSVDYC[Carbamidomethyl]VVK[Ubiq]IPR-20	0.000496695	0.9993	32	NSVTGGTAAFEPSVDYC[Carbamidomethyl]VVK[Ubiq]IPR-20	0	0.9997	9	NSVTGGTAAFEPSVDYC[Carbamidomethyl]VVK[Ubiq]IPR-20	0.00205987	0.997	8					NSVTGGTAAFEPSVDYC[Carbamidomethyl]VVK[Ubiq]IPR-20	0	0.9977	9
P27708	PYR1_HUMAN	K754	Gold	102	FALSE	VSTK[Ubiq]IGSC[Carbamidomethyl]M[Oxidation]K-4	0.00357928	0.9991	26	VSTK[Ubiq]IGSC[Carbamidomethyl]M[Oxidation]K-4	0.00866747	0.984355	5									VSTK[Ubiq]IGSC[Carbamidomethyl]M[Oxidation]K-4	0.000496695	0.999	19					VSTK[Ubiq]IGSC[Carbamidomethyl]M[Oxidation]K-4	0.00205987	0.997	9					VSTK[Ubiq]IGSC[Carbamidomethyl]MK-4	0	0.9968	8
P27708	PYR1_HUMAN	K760	Gold	34	FALSE	IGSC[Carbamidomethyl]M[Oxidation]K[Ubiq]SVGEVMGIGR-6	0.019797	0.976439	6	IGSC[Carbamidomethyl]M[Oxidation]K[Ubiq]SVGEVM[Oxidation]GIGR-6	0	1	8													IGSC[Carbamidomethyl]MK[Ubiq]SVGEVMGIGR-6	0.00165251	0.995437	2	IGSC[Carbamidomethyl]M[Oxidation]K[Ubiq]SVGEVM[Oxidation]GIGR-6	0.000457708	1	1	IGSC[Carbamidomethyl]M[Oxidation]K[Ubiq]SVGEVM[Oxidation]GIGR-6	0.00200538	0.995794	2	IGSC[Carbamidomethyl]MK[Ubiq]SVGEVMGIGR-6	0.010449	0.957582	3
P27708	PYR1_HUMAN	K778	Gold	180	FALSE	SFEEAFQK[Ubiq]ALR-8	0.00977979	0.9912	24	SFEEAFQK[Ubiq]ALR-8	0.00193115	0.9975	47									SFEEAFQK[Ubiq]ALR-8	0.00258398	0.994103	54	SFEEAFQK[Ubiq]ALR-8	0.00213966	0.99	22	SFEEAFQK[Ubiq]ALR-8	0.00681026	0.962604	11	SFEEAFQK[Ubiq]ALR-8	0.00180931	0.9955	18	SFEEAFQK[Ubiq]ALR-8	0.0129952	0.944663	4
P27708	PYR1_HUMAN	K795	Gold	107	FALSE	M[Oxidation]VDENC[Carbamidomethyl]VGFDHTVK[Ubiq]PVSDM[Oxidation]ELETPTDK-14	0.00357928	0.9994	57	M[Oxidation]VDENC[Carbamidomethyl]VGFDHTVK[Ubiq]PVSDM[Oxidation]ELETPTDK-14	0.0152218	0.966469	1									M[Oxidation]VDENC[Carbamidomethyl]VGFDHTVK[Ubiq]PVSDM[Oxidation]ELETPTDK-14	0.000496695	0.999	6					M[Oxidation]VDENC[Carbamidomethyl]VGFDHTVK[Ubiq]PVSDM[Oxidation]ELETPTDK-14	0.0022986	0.9917	6					MVDENC[Carbamidomethyl]VGFDHTVK[Ubiq]PVSDMELETPTDKR-14	0.0176553	0.917626	1
P27708	PYR1_HUMAN	K867	Gold	79	FALSE	GQPLPPDLLQQAK[Ubiq]C[Carbamidomethyl]LGFSDK-13	0.00477368	0.9968	46	GQPLPPDLLQQAK[Ubiq]C[Carbamidomethyl]LGFSDK-13	0.00376558	0.9938	5									GQPLPPDLLQQAK[Ubiq]C[Carbamidomethyl]LGFSDK-13	0.0152775	0.9648	16	GQPLPPDLLQQAK[Ubiq]C[Carbamidomethyl]LGFSDK-13	0.00804933	0.967793	4	GQPLPPDLLQQAK[Ubiq]C[Carbamidomethyl]LGFSDK-13	0.016982	0.894007	1					GQPLPPDLLQQAK[Ubiq]C[Carbamidomethyl]LGFSDK-13	0.00707064	0.9708	7
P27797	CALR_HUMAN	K153	Gold	35	FALSE	GK[Ubiq]NVLINK-2	0.0399592	0.898038	3	GK[Ubiq]NVLINK-2	0.029649	0.906479	5									GK[Ubiq]NVLINK-2	0.0114664	0.976929	9	GK[Ubiq]NVLINK-2	0.00213966	0.990013	10	GK[Ubiq]NVLINK-2	0.0404413	0.683156	2	GK[Ubiq]NVLINK-2	0.00823634	0.98515	6
P27797	CALR_HUMAN	K159	Gold	125	FALSE	NVLINK[Ubiq]DIR-6	0.00477368	0.9969	15	NVLINK[Ubiq]DIR-6	0.000525473	0.9999	53									NVLINK[Ubiq]DIR-6	0.00127281	0.9967	29	NVLINK[Ubiq]DIR-6	0.00170855	0.9944	12	NVLINK[Ubiq]DIR-6	0.00205987	0.9957	13	NVLINK[Ubiq]DIR-6	0.000620471	0.997704	3
P27797	CALR_HUMAN	K206	Silver	50	FALSE	IDNSQVESGSLEDDWDFLPPK[Ubiq]K-21	0.0246869	0.9618	29													IDNSQVESGSLEDDWDFLPPK[Ubiq]K-21	0.0217078	0.938742	18					IDNSQVESGSLEDDWDFLPPK[Ubiq]K-21	0.00704962	0.958742	3
P27797	CALR_HUMAN	K207	Gold	13	FALSE	K[Ubiq]IKDPDASKPEDWDER-1	0.00365949	0.9984	10																					K[Ubiq]IKDPDASKPEDWDER-1	0.0022986	0.992699	3
P27797	CALR_HUMAN	K209	Gold	17	FALSE	IK[Ubiq]DPDASKPEDWDER-2	0.00447874	0.997598	6																					IK[Ubiq]DPDASKPEDWDER-2	0.00205987	0.9962	10
P27797	CALR_HUMAN	K232	Bronze	2	FALSE	IDDPTDSK[Ubiq]PEDWDKPEHIPDPDAK-8	0.0498348	0.847126	2
P27797	CALR_HUMAN	K238	Gold	7	FALSE	IDDPTDSKPEDWDK[Ubiq]PEHIPDPDAK-14	0.00701465	0.994923	5																					IDDPTDSKPEDWDK[Ubiq]PEHIPDPDAK-14	0.00692884	0.961581	2
P27797	CALR_HUMAN	K351	Silver	3	FALSE	SGTIFDNFLITNDEAYAEEFGNETWGVTK[Ubiq]AAEK-29	0.0292201	0.945779	1													SGTIFDNFLITNDEAYAEEFGNETWGVTK[Ubiq]AAEK-29	0.00590467	0.989263	2
P27797	CALR_HUMAN	K48	Gold	157	FALSE	SDFGK[Ubiq]FVLSSGK-5	0.00357928	0.999	18	SDFGK[Ubiq]FVLSSGK-5	0.000643117	0.9991	29									SDFGK[Ubiq]FVLSSGK-5	0.000496695	0.9994	73	SDFGK[Ubiq]FVLSSGK-5	0.000580594	0.9996	14	SDFGK[Ubiq]FVLSSGK-5	0.00205987	0.995004	18	SDFGK[Ubiq]FVLSSGK-5	0.000620471	0.998413	3
P27797	CALR_HUMAN	K55	Gold	78	FALSE	FVLSSGK[Ubiq]FYGDEEK-7	0.00357928	0.9991	17	FVLSSGK[Ubiq]FYGDEEK-7	0.00499629	0.991679	5									FVLSSGK[Ubiq]FYGDEEK-7	0.000496695	0.9989	25					FVLSSGK[Ubiq]FYGDEEK-7	0.00205987	0.996	17	FVLSSGK[Ubiq]FYGDEEK-7	0.0113605	0.967899	3					FVLSSGK[Ubiq]FYGDEEK-7	0.0129059	0.966312	2
P27815	PDE4A_HUMAN	K358	Silver	4	FALSE	FGVK[Ubiq]TDQEELLAQELENLNK-4	0.0299175	0.942553	1													FGVK[Ubiq]TDQEELLAQELENLNK-4	0.000496695	0.998693	3
P27816	MAP4_HUMAN	K1007	Silver	7	FALSE	VSYSHIQSK[Ubiq]C[Carbamidomethyl]GSK-9	0.00483684	0.996799	7
P27816	MAP4_HUMAN	K1015	Gold	22	FALSE	DNIK[Ubiq]HVPGGGNVQIQNK-4	0.00357928	0.9991	11													DNIK[Ubiq]HVPGGGNVQIQNK-4	0.00208675	0.995195	4					DNIK[Ubiq]HVPGGGNVQIQNK-4	0.00217613	0.993308	4	DNIK[Ubiq]HVPGGGNVQIQNK-4	0.000620471	0.999013	3
P27816	MAP4_HUMAN	K1028	Bronze	15	FALSE	HVPGGGNVQIQNK[Ubiq]K-13	0.0264768	0.957	10																					HVPGGGNVQIQNK[Ubiq]K-13	0.0136353	0.920694	3	HVPGGGNVQIQNK[Ubiq]K-13	0.0178825	0.961304	2
P27816	MAP4_HUMAN	K1034	Gold	20	FALSE	KVDISK[Ubiq]VSSK-6	0.00703856	0.994901	3													VDISK[Ubiq]VSSK-5	0.00161737	0.995804	8									VDISK[Ubiq]VSSK-5	0.00259286	0.994208	9
P27816	MAP4_HUMAN	K1070	Gold	19	FALSE	AQAK[Ubiq]VGSLDNVGHLPAGGAVK-4	0.0244202	0.962698	3																					AQAK[Ubiq]VGSLDNVGHLPAGGAVK-4	0.00332803	0.982815	2	AQAK[Ubiq]VGSLDNVGHLPAGGAVK-4	0.00136279	0.9977	14
P27816	MAP4_HUMAN	K254	Gold	8	FALSE	TTDM[Oxidation]APSK[Ubiq]ETEM[Oxidation]ALAK-8	0.038013	0.907555	1																					TTDMAPSK[Ubiq]ETEMALAK-8	0.00580624	0.969724	1	TTDM[Oxidation]APSK[Ubiq]ETEM[Oxidation]ALAK-8	0.00136279	0.997882	4									TTDMAPSK[Ubiq]ETEMALAK-8	0.0407977	0.829944	1
P27816	MAP4_HUMAN	K262	Bronze	2	FALSE	ETEMALAK[Ubiq]DMALATK-8	0.0435788	0.881217	1																					ETEM[Oxidation]ALAK[Ubiq]DMALATK-8	0.0307611	0.76532	1
P27816	MAP4_HUMAN	K269	Silver	12	FALSE	DM[Oxidation]ALATK[Ubiq]TEVALAK-7	0.038013	0.90771	1	DM[Oxidation]ALATK[Ubiq]TEVALAK-7	0.0207744	0.946647	1																	DM[Oxidation]ALATK[Ubiq]TEVALAK-7	0.0254962	0.80954	1	DM[Oxidation]ALATK[Ubiq]TEVALAK-7	0.00136279	0.9977	9
P27816	MAP4_HUMAN	K283	Silver	9	FALSE	DM[Oxidation]ESPTK[Ubiq]LDVTLAK-7	0.030355	0.941423	1																					DMESPTK[Ubiq]LDVTLAK-7	0.0149678	0.908219	1	DM[Oxidation]ESPTK[Ubiq]LDVTLAK-7	0.00136279	0.9982	7
P27816	MAP4_HUMAN	K312	Gold	24	FALSE	DM[Oxidation]ELPTEK[Ubiq]EVALVK-8	0.00401946	0.9981	5									DM[Oxidation]ELPTEK[Ubiq]EVALVK-8	0.0181888	0.980899	3									DMELPTEK[Ubiq]EVALVK-8	0.012195	0.93262	1	DM[Oxidation]ELPTEK[Ubiq]EVALVK-8	0.00160269	0.9965	8
P27816	MAP4_HUMAN	K318	Gold	47	FALSE	EVALVK[Ubiq]DVR-6	0.00951994	0.991613	8	EVALVK[Ubiq]DVR-6	0.00651622	0.987602	4					EVALVK[Ubiq]DVR-6	0.000630422	0.9987	13	EVALVK[Ubiq]DVR-6	0.00197572	0.995305	11					EVALVK[Ubiq]DVR-6	0.010877	0.938025	5	EVALVK[Ubiq]DVR-6	0.00114193	0.997197	6
P27816	MAP4_HUMAN	K332	Gold	20	FALSE	WPTETDVSSAK[Ubiq]NVVLPTETEVAPAK-11	0.00477368	0.9972	8																					WPTETDVSSAK[Ubiq]NVVLPTETEVAPAK-11	0.00607455	0.9683	7	WPTETDVSSAK[Ubiq]NVVLPTETEVAPAK[Ubiq]DVTLLK[Ubiq]ETER-11	0.047087	0.950713	4									WPTETDVSSAK[Ubiq]NVVLPTETEVAPAK-11	0.044218	0.818047	1
P27816	MAP4_HUMAN	K346	Silver	17	FALSE	NVVLPTETEVAPAK[Ubiq]DVTLLK-14	0.00528549	0.996524	6									NVVLPTETEVAPAK[Ubiq]DVTLLK-14	0.0388008	0.932813	1									NVVLPTETEVAPAK[Ubiq]DVTLLK-14	0.0201803	0.861507	2	NVVLPTETEVAPAK[Ubiq]DVTLLK-14	0.0239967	0.956821	4
P27816	MAP4_HUMAN	K352	Gold	34	FALSE	DVTLLK[Ubiq]ETER-6	0.0104316	0.990321	3	DVTLLK[Ubiq]ETER-6	0.0170467	0.9597	1					DVTLLK[Ubiq]ETER-6	0	0.999985	5	DVTLLK[Ubiq]ETER-6	0.00142713	0.996447	2					DVTLLK[Ubiq]ETER-6	0.00205987	0.994964	4	DVTLLK[Ubiq]ETER-6	0.00194085	0.9962	15
P27816	MAP4_HUMAN	K361	Silver	8	FALSE	ASPIK[Ubiq]MDLAPSK-5	0.0365524	0.915233	1																									ASPIK[Ubiq]M[Oxidation]DLAPSK-5	0.003549	0.992399	5
P27816	MAP4_HUMAN	K462	Silver	7	FALSE	DM[Oxidation]TLPPETNVILTK[Ubiq]DK-14	0.034535	0.925762	1																					DMTLPPETNVILTK[Ubiq]DK-14	0.0123824	0.931341	1	DM[Oxidation]TLPPETNVILTK[Ubiq]DK-14	0.00820092	0.985757	2					DMTLPPETNVILTK[Ubiq]DK-14	0.0213695	0.936968	1	DMTLPPETNVILTK[Ubiq]DK-14	0.0177181	0.95609	2
P27816	MAP4_HUMAN	K464	Bronze	8	FALSE	DK[Ubiq]ALPLEAEVAPVK-2	0.0463736	0.866359	1																					DK[Ubiq]ALPLEAEVAPVK-2	0.0134468	0.921705	5	DK[Ubiq]ALPLEAEVAPVK-2	0.0247124	0.955084	2
P27816	MAP4_HUMAN	K490	Gold	15	FALSE	DM[Oxidation]AQLPETEIAPAK[Ubiq]DVAPSTVK-14	0.0267477	0.956053	2																					DMAQLPETEIAPAK[Ubiq]DVAPSTVK-14	0.00376954	0.9799	4	DM[Oxidation]AQLPETEIAPAK[Ubiq]DVAPSTVK-14	0.00293041	0.993282	4
P27816	MAP4_HUMAN	K498	Gold	25	FALSE	DVAPSTVK[Ubiq]EVGLLK-8	0.0251094	0.96046	2																					DVAPSTVK[Ubiq]EVGLLK-8	0.00652103	0.96622	5	DVAPSTVK[Ubiq]EVGLLK-8	0.00138564	0.997001	18
P27816	MAP4_HUMAN	K56	Gold	59	FALSE	TDYIPLLDVDEK[Ubiq]TGNSESK-12	0.00357928	0.9989	15									TDYIPLLDVDEK[Ubiq]TGNSESK-12	0.000630422	0.9988	10	TDYIPLLDVDEK[Ubiq]TGNSESK-12	0.00226464	0.994751	2					TDYIPLLDVDEK[Ubiq]TGN[Deamidated]SESK-12	0.00205987	0.9945	4	TDYIPLLDVDEK[Ubiq]TGNSESK-12	0.00136279	0.9977	6									TDYIPLLDVDEK[Ubiq]TGNSESK-12	0.0021653	0.992725	4
P27816	MAP4_HUMAN	K634	Silver	4	FALSE	K[Ubiq]C[Carbamidomethyl]SLPAEEDSVLEK-1	0.00357928	0.999098	3																					K[Ubiq]C[Carbamidomethyl]SLPAEEDSVLEK-1	0.0192105	0.869587	1
P27816	MAP4_HUMAN	K647	Silver	15	FALSE	C[Carbamidomethyl]SLPAEEDSVLEK[Ubiq]LGER-13	0.00357928	0.9989	14																					C[Carbamidomethyl]SLPAEEDSVLEK[Ubiq]LGER-13	0.0198736	0.864453	1
P27816	MAP4_HUMAN	K702	Silver	1	FALSE	TK[Ubiq]PLATTQPAK-2	0.00477368	0.997272	1
P27816	MAP4_HUMAN	K933	Gold	52	FALSE	LATNTSAPDLK[Ubiq]NVR-11	0.00357928	0.999	11	LATNTSAPDLK[Ubiq]NVR-11	0.00148297	0.998001	25									LATNTSAPDLK[Ubiq]NVR-11	0.000496695	0.999	5	LATNTSAPDLK[Ubiq]NVR-11	0.00114636	0.999055	3					LATNTSAPDLK[Ubiq]NVR-11	0.000620471	0.9981	6
P27816	MAP4_HUMAN	K946	Gold	25	FALSE	VGSTENIK[Ubiq]HQPGGGR-8	0.00357928	0.998598	3																					VGSTENIK[Ubiq]HQPGGGR-8	0.000457708	0.999997	4	VGSTENIK[Ubiq]HQPGGGR-8	0	1	11
P27816	MAP4_HUMAN	K986	Gold	7	FALSE	TAGPIASAQK[Ubiq]QPAGK-10	0.00618729	0.995695	4																									TAGPIASAQK[Ubiq]QPAGK-10	0.0060625	0.986843	3
P27816	MAP4_HUMAN	K998	Gold	15	FALSE	K[Ubiq]VSYSHIQSK-1	0.00357928	0.9991	12																									K[Ubiq]VSYSHIQSK-1	0.00288702	0.993536	3
P27824	CALX_HUMAN	K103	Gold	45	FALSE	YDGK[Ubiq]WEVEEM[Oxidation]K-4	0.00357928	0.9993	8	YDGK[Ubiq]WEVEEM[Oxidation]K-4	0.00160805	0.997901	7									YDGK[Ubiq]WEVEEM[Oxidation]K-4	0.000496695	0.9992	3					YDGK[Ubiq]WEVEEMK-4	0.0034536	0.982151	2	YDGK[Ubiq]WEVEEM[Oxidation]K-4	0.0415672	0.896458	1
P27824	CALX_HUMAN	K110	Gold	35	FALSE	YDGKWEVEEM[Oxidation]K[Ubiq]ESK-11	0.00365949	0.9983	7													WEVEEMK[Ubiq]ESK-7	0.00105407	0.9972	22					WEVEEMK[Ubiq]ESK-7	0.0285336	0.78382	1
P27824	CALX_HUMAN	K118	Gold	59	FALSE	LPGDK[Ubiq]GLVLMSR-5	0.00357928	0.999995	4	LPGDK[Ubiq]GLVLM[Oxidation]SR-5	0	1	8									LPGDK[Ubiq]GLVLMSR-5	0.000496695	1	19					LPGDK[Ubiq]GLVLMSR-5	0.00205987	0.997177	1	LPGDK[Ubiq]GLVLM[Oxidation]SR-5	0	1	15					LPGDK[Ubiq]GLVLMSR-5	0.00103422	0.999144	2
P27824	CALX_HUMAN	K170	Gold	151	FALSE	LLSK[Ubiq]TPELNLDQFHDK-4	0.00357928	0.9991	29	LLSK[Ubiq]TPELNLDQFHDK-4	0.000525473	0.9993	43									LLSK[Ubiq]TPELNLDQFHDK-4	0.000496695	0.9992	43					LLSK[Ubiq]TPELNLDQFHDK-4	0.00821983	0.950843	10	LLSK[Ubiq]TPELNLDQFHDK-4	0.00132204	0.999	21					LLSK[Ubiq]TPELNLDQFHDK-4	0.00950169	0.973592	5
P27824	CALX_HUMAN	K182	Gold	42	FALSE	TPELNLDQFHDK[Ubiq]TPYTIMFGPDK-12	0.00357928	0.9992	22													TPELNLDQFHDK[Ubiq]TPYTIM[Oxidation]FGPDK-12	0.00109361	0.997167	1
P27824	CALX_HUMAN	K193	Gold	67	FALSE	TPYTIM[Oxidation]FGPDK[Ubiq]C[Carbamidomethyl]GEDYK-11	0.00357928	0.9992	30	TPYTIM[Oxidation]FGPDK[Ubiq]C[Carbamidomethyl]GEDYK-11	0.00103938	0.998499	4									TPYTIMFGPDK[Ubiq]C[Carbamidomethyl]GEDYK-11	0.000496695	0.9987	11					TPYTIMFGPDK[Ubiq]C[Carbamidomethyl]GEDYK-11	0.00205987	0.9949	6
P27824	CALX_HUMAN	K210	Gold	29	FALSE	NPK[Ubiq]TGIYEEK-3	0.046313	0.866428	9	NPK[Ubiq]TGIYEEK-3	0.00311563	0.995301	12									NPK[Ubiq]TGIYEEK-3	0.00519933	0.990411	5									HKNPK[Ubiq]TGIYEEK-5	0.0361824	0.912802	1
P27824	CALX_HUMAN	K220	Bronze	2	FALSE	HAK[Ubiq]RPDADLK-3	0.0205019	0.974799	2
P27824	CALX_HUMAN	K227	Gold	62	FALSE	RPDADLK[Ubiq]TYFTDK-7	0.00357928	0.9991	25	RPDADLK[Ubiq]TYFTDK-7	0.00280073	0.996001	10									RPDADLK[Ubiq]TYFTDK-7	0.001113	0.997	13					RPDADLK[Ubiq]TYFTDK-7	0.0022413	0.993226	3	RPDADLK[Ubiq]TYFTDK-7	0.00224039	0.995006	4
P27824	CALX_HUMAN	K292	Silver	4	FALSE	KPEDWDERPK[Ubiq]IPDPEAVKPDDWDEDAPAK-10	0.00357928	0.998999	4
P27824	CALX_HUMAN	K300	Gold	11	FALSE	IPDPEAVK[Ubiq]PDDWDEDAPAK-8	0.00357928	0.9991	9																					IPDPEAVK[Ubiq]PDDWDEDAPAK-8	0.006303	0.967141	2
P27824	CALX_HUMAN	K380	Gold	29	FALSE	C[Carbamidomethyl]ESAPGC[Carbamidomethyl]GVWQRPVIDNPNYK[Ubiq]GK-21	0.0159918	0.982245	2													PVIDNPNYK[Ubiq]GK-9	0.00614838	0.9887	23					C[Carbamidomethyl]ESAPGC[Carbamidomethyl]GVWQRPVIDNPNYK[Ubiq]GK-21	0.00660988	0.965479	2	C[Carbamidomethyl]ESAPGC[Carbamidomethyl]GVWQRPVIDNPNYK[Ubiq]GK-21	0.0446956	0.956014	2
P27824	CALX_HUMAN	K458	Bronze	32	FALSE	IVDDWANDGWGLK[Ubiq]K-13	0.0430189	0.883664	1	IVDDWANDGWGLK[Ubiq]K-13	0.0472683	0.795871	3									IVDDWANDGWGLK[Ubiq]K-13	0.0111862	0.9776	26	IVDDWANDGWGLK[Ubiq]K-13	0.0100595	0.950194	2
P27824	CALX_HUMAN	K516	Gold	69	FALSE	K[Ubiq]TDAPQPDVKEEEEEK-1	0.00365949	0.998295	4	K[Ubiq]TDAPQPDVK-1	0.00239756	0.996403	21	K[Ubiq]TDAPQPDVKEEEEEK-1	0.0179694	0.965281	1					K[Ubiq]TDAPQPDVK-1	0.000496695	0.9987	11					K[Ubiq]TDAPQPDVKEEEEEK-1	0.0022986	0.9919	2	K[Ubiq]TDAPQPDVK-1	0.00147567	0.996701	12					K[Ubiq]TDAPQPDVKEEEEEKEEEK-1	0.00103422	0.9977	7
P27824	CALX_HUMAN	K61	Gold	38	FALSE	VTYK[Ubiq]APVPTGEVYFADSFDR-4	0.0309656	0.938916	1	VTYK[Ubiq]APVPTGEVYFADSFDR-4	0.00233412	0.9968	15									VTYK[Ubiq]APVPTGEVYFADSFDR-4	0.00218614	0.995	17									VTYK[Ubiq]APVPTGEVYFADSFDR-4	0.00517487	0.988099	5
P27824	CALX_HUMAN	K99	Gold	22	FALSE	DDTDDEIAK[Ubiq]YDGK-9	0.00477368	0.997	6													DDTDDEIAK[Ubiq]YDGK-9	0.00981584	0.982	7					DDTDDEIAK[Ubiq]YDGK-9	0.0176755	0.885774	1
P27986	P85A_HUMAN	K419	Silver	4	FALSE	NESLAQYNPK[Ubiq]LDVK-10	0.00477368	0.997096	4
P27986	P85A_HUMAN	K438	Gold	13	FALSE	YQQDQVVK[Ubiq]EDNIEAVGK-8	0.0275923	0.952452	1													YQQDQVVK[Ubiq]EDNIEAVGK-8	0.000496695	0.999	10					YQQDQVVK[Ubiq]EDNIEAVGK-8	0.0022986	0.991489	2
P27986	P85A_HUMAN	K459	Bronze	4	FALSE	KLHEYNTQFQEK[Ubiq]SR-12	0.0104576	0.990194	3
P27986	P85A_HUMAN	K567	Gold	8	FALSE	MNSIK[Ubiq]PDLIQLR-5	0.00357928	0.999898	3	M[Oxidation]NSIK[Ubiq]PDLIQLR-5	0.0154426	0.965115	1									M[Oxidation]NSIK[Ubiq]PDLIQLR-5	0.000496695	0.999895	3
P27986	P85A_HUMAN	K622	Bronze	5	FALSE	KLNEWLGNENTEDQYSLVEDDEDLPHHDEK[Ubiq]TWNVGSSNR-30	0.01242	0.987799	5
P27987	IP3KB_HUMAN	K772	Gold	14	FALSE	DM[Oxidation]YQK[Ubiq]M[Oxidation]IEVDPEAPTEEEK-5	0.00357928	0.9994	11																					DMYQK[Ubiq]MIEVDPEAPTEEEK-5	0.00799044	0.953455	1
P28062	PSB8_HUMAN	K179	Gold	31	FALSE	K[Ubiq]GPGLYYVDEHGTR-1	0.00357928	0.999898	3													K[Ubiq]GPGLYYVDEHGTR-1	0	1	25					K[Ubiq]GPGLYYVDEHGTR-1	0.000457708	0.999922	3
P28062	PSB8_HUMAN	K258	Gold	63	FALSE	EDGWVK[Ubiq]VESTDVSDLLHQYR-6	0	1	48													EDGWVK[Ubiq]VESTDVSDLLHQYR-6	0.000496695	1	8					EDGWVK[Ubiq]VESTDVSDLLHQYR-6	0.000457708	1	7
P28066	PSA5_HUMAN	K187	Gold	633	FALSE	AIGSASEGAQSSLQEVYHK[Ubiq]SM[Oxidation]TLK-19	0.00357928	0.9993	124	AIGSASEGAQSSLQEVYHK[Ubiq]SM[Oxidation]TLK-19	0.000643117	0.9991	90					AIGSASEGAQSSLQEVYHK[Ubiq]SM[Oxidation]TLK-19	0.0355537	0.943167	1	AIGSASEGAQSSLQEVYHK[Ubiq]SM[Oxidation]TLK-19	0.000497346	0.9984	61	AIGSASEGAQSSLQEVYHK[Ubiq]SMTLK-19	0.00114636	0.9991	78	AIGSASEGAQSSLQEVYHK[Ubiq]SM[Oxidation]TLK-19	0.0021423	0.9937	28	AIGSASEGAQSSLQEVYHK[Ubiq]SM[Oxidation]TLK-19	0.00136279	0.9984	72
P28066	PSA5_HUMAN	K192	Gold	395	FALSE	SM[Oxidation]TLK[Ubiq]EAIK-5	0.00429105	0.997801	175	SM[Oxidation]TLK[Ubiq]EAIK-5	0.00349422	0.994108	30									SMTLK[Ubiq]EAIK-5	0.001113	0.997002	28	SMTLK[Ubiq]EAIK-5	0.00170855	0.993909	23	SM[Oxidation]TLK[Ubiq]EAIK-5	0.00238628	0.99092	20	SM[Oxidation]TLK[Ubiq]EAIK-5	0.00100509	0.9981	20	SMTLK[Ubiq]EAIK-5	0.00493897	0.979682	8
P28066	PSA5_HUMAN	K196	Gold	198	FALSE	EAIK[Ubiq]SSLIILK-4	0.00927608	0.991905	34	EAIK[Ubiq]SSLIILK-4	0.00614361	0.988731	28									EAIK[Ubiq]SSLIILK-4	0.00978024	0.982133	34	EAIK[Ubiq]SSLIILK-4	0.00366141	0.987017	30	[Dehydrated]EAIK[Ubiq]SSLIILK-4	0.00205987	0.994502	7	EAIK[Ubiq]SSLIILK-4	0.00284112	0.993708	35
P28066	PSA5_HUMAN	K203	Gold	235	FALSE	SSLIILK[Ubiq]QVMEEK-7	0.00357928	0.9991	15	SSLIILK[Ubiq]QVM[Oxidation]EEK-7	0.000922482	0.999	31									SSLIILK[Ubiq]QVMEEK-7	0.000496695	0.9992	49	SSLIILK[Ubiq]QVMEEK-7	0.00114636	0.9993	24	SSLIILK[Ubiq]QVM[Oxidation]EEK-7	0.0021423	0.994206	8	SSLIILK[Ubiq]QVMEEK-7	0.000406691	0.9986	4
P28066	PSA5_HUMAN	K209	Gold	166	FALSE	QVM[Oxidation]EEK[Ubiq]LNATNIELATVQPGQNFHM[Oxidation]FTK-6	0.00860192	0.992603	14	QVM[Oxidation]EEK[Ubiq]LNATNIELATVQPGQNFHM[Oxidation]FTK-6	0.0144582	0.969499	9	QVMEEK[Ubiq]LNATNIELATVQPGQNFHMFTK-6	0.0179694	0.964599	4					QVMEEK[Ubiq]LNATNIELATVQPGQNFHMFTK-6	0.0132206	0.9722	13	QVMEEK[Ubiq]LNATNIELATVQPGQNFHMFTK-6	0.00170855	0.9939	16	[Ammonia-loss]QVM[Oxidation]EEK[Ubiq]LNATNIELATVQPGQNFHM[Oxidation]FTK-6	0.00205987	0.9953	6	QVM[Oxidation]EEK[Ubiq]LNATN[Deamidated]IELATVQPGQNFHM[Oxidation]FTK-6	0.0331982	0.922997	2
P28066	PSA5_HUMAN	K231	Gold	248	FALSE	LNATNIELATVQPGQNFHM[Oxidation]FTK[Ubiq]EELEEVIK-22	0.00357928	0.9989	89	LNATNIELATVQPGQNFHM[Oxidation]FTK[Ubiq]EELEEVIK-22	0.00210512	0.997002	20									LNATNIELATVQPGQNFHM[Oxidation]FTK[Ubiq]EELEEVIK-22	0.000496695	0.9991	11	LNATNIELATVQPGQNFHMFTK[Ubiq]EELEEVIKDI-22	0.000580594	0.9996	13	LNATNIELATVQPGQNFHMFTK[Ubiq]EELEEVIK-22	0.0022986	0.9918	4
P28066	PSA5_HUMAN	K239	Gold	93	FALSE	EELEEVIK[Ubiq]DI-8	0.00357928	0.9996	40	EELEEVIK[Ubiq]DI-8	0.0162091	0.963198	8					EELEEVIK[Ubiq]DI-8	0.00094032	0.9973	15	EELEEVIK[Ubiq]DI-8	0.00197572	0.995202	10	EELEEVIK[Ubiq]DI-8	0.00212077	0.9926	10	EELEEVIK[Ubiq]DI-8	0.00205987	0.994776	2	EELEEVIK[Ubiq]DI-8	0	1	5
P28066	PSA5_HUMAN	K52	Gold	43	FALSE	LGSTAIGIQTSEGVC[Carbamidomethyl]LAVEK[Ubiq]R-20	0.00357928	0.999	11	LGSTAIGIQTSEGVC[Carbamidomethyl]LAVEK[Ubiq]R-20	0.00233412	0.99671	2									LGSTAIGIQTSEGVC[Carbamidomethyl]LAVEK[Ubiq]R-20	0.000497346	0.9982	25	LGSTAIGIQTSEGVC[Carbamidomethyl]LAVEK[Ubiq]R-20	0.00114636	0.998199	4	LGSTAIGIQTSEGVC[Carbamidomethyl]LAVEK[Ubiq]R-20	0.00843128	0.948381	1
P28066	PSA5_HUMAN	K86	Gold	83	FALSE	IVEIDAHIGC[Carbamidomethyl]AM[Oxidation]SGLIADAK[Ubiq]TLIDK-20	0.0134312	0.986128	2	IVEIDAHIGC[Carbamidomethyl]AM[Oxidation]SGLIADAK[Ubiq]TLIDK-20	0.00995159	0.9805	8									IVEIDAHIGC[Carbamidomethyl]AM[Oxidation]SGLIADAK[Ubiq]TLIDK-20	0.00645982	0.9876	13	IVEIDAHIGC[Carbamidomethyl]AMSGLIADAK[Ubiq]TLIDK-20	0.00141288	0.9963	11
P28070	PSB4_HUMAN	K201	Gold	180	FALSE	EVLEK[Ubiq]QPVLSQTEAR-5	0.0223617	0.969943	3	EVLEK[Ubiq]QPVLSQTEAR-5	0.000525473	0.9994	60					EVLEK[Ubiq]QPVLSQTEAR-5	0.00094032	0.9982	14	EVLEK[Ubiq]QPVLSQTEAR-5	0.000496695	0.9993	55	EVLEK[Ubiq]QPVLSQTEAR-5	0	0.9997	20					EVLEK[Ubiq]QPVLSQTEAR-5	0.000406691	0.9991	23					EVLEK[Ubiq]QPVLSQTEAR-5	0.00634451	0.980603	2	EVLEK[Ubiq]QPVLSQTEAR-5	0.0338242	0.866913	3
P28072	PSB6_HUMAN	K67	Gold	220	FALSE	VTDK[Ubiq]LTPIHDR-4	0.00357928	1	6	VTDK[Ubiq]LTPIHDR-4	0	1	79									VTDK[Ubiq]LTPIHDR-4	0.000496695	1	92	VTDK[Ubiq]LTPIHDR-4	0	1	19	VTDK[Ubiq]LTPIHDR-4	0.00799044	0.953454	1	VTDK[Ubiq]LTPIHDR-4	0	1	22	VTDK[Ubiq]LTPIHDR-4	0.0173524	0.919834	1
P28074	PSB5_HUMAN	K91	Gold	274	FALSE	ATAGAYIASQTVK[Ubiq]K-13	0.00725377	0.9947	82	ATAGAYIASQTVK[Ubiq]K-13	0.00345752	0.9943	41	ATAGAYIASQTVK[Ubiq]K-13	0.0127821	0.9929	34					ATAGAYIASQTVK[Ubiq]K-13	0.00434406	0.9916	41	ATAGAYIASQTVK[Ubiq]K-13	0.00170855	0.994001	23	ATAGAYIASQTVK[Ubiq]K-13	0.0034536	0.9816	26	ATAGAYIASQTVK[Ubiq]K-13	0.000620471	0.998	14	ATAGAYIASQTVK[Ubiq]K-13	0.00660921	0.977202	8	ATAGAYIASQTVK[Ubiq]K-13	0.0107939	0.969593	5
P28161	GSTM2_HUMAN	K113	Silver	3	FALSE	M[Oxidation]QLAK[Ubiq]LC[Carbamidomethyl]YDPDFEK-5	0.0074239	0.994412	2
P28288	ABCD3_HUMAN	K260	Gold	158	FALSE	M[Oxidation]TITEQK[Ubiq]YEGEYR-7	0.00357928	1	25	M[Oxidation]TITEQK[Ubiq]YEGEYR-7	0	1	17									M[Oxidation]TITEQK[Ubiq]YEGEYR-7	0.000496695	1	17	MTITEQK[Ubiq]YEGEYR-7	0.000916415	0.9996	5	M[Oxidation]TITEQK[Ubiq]YEGEYR-7	0.00147038	0.9999	3	M[Oxidation]TITEQK[Ubiq]YEGEYR-7	0	1	6	MTITEQK[Ubiq]YEGEYR-7	0	1	14	MTITEQK[Ubiq]YEGEYR-7	0	0.999919	4	MTITEQK[Ubiq]YEGEYR-7	0.0286195	0.906786	1
P28288	ABCD3_HUMAN	K286	Gold	70	FALSE	LITNSEEIAFYNGNK[Ubiq]R-15	0.00357928	0.9992	9	LITNSEEIAFYNGNK[Ubiq]R-15	0.000643117	0.9991	13									LITNSEEIAFYNGNK[Ubiq]R-15	0.000496695	0.9988	21	LITNSEEIAFYNGNK[Ubiq]R-15	0.00198823	0.992865	3	LITNSEEIAFYNGNK[Ubiq]R-15	0.0021423	0.9939	4	LITNSEEIAFYN[Deamidated]GNK[Ubiq]R-15	0.00136279	0.998	6	LITNSEEIAFYNGNK[Ubiq]R-15	0.0213622	0.891766	1	LITNSEEIAFYNGNK[Ubiq]R-15	0.0168521	0.951745	2
P28288	ABCD3_HUMAN	K38	Silver	45	FALSE	ALGLHGK[Ubiq]K-7	0.00988798	0.9911	13	ALGLHGK[Ubiq]K-7	0.0165257	0.961137	10									ALGLHGK[Ubiq]K-7	0.0100373	0.981511	21									ALGLHGK[Ubiq]K-7	0.0387939	0.770531	1
P28288	ABCD3_HUMAN	K39	Silver	26	FALSE	K[Ubiq]SGKPPLQNNEK-1	0.00567683	0.996101	12																					K[Ubiq]SGKPPLQNNEK-1	0.0115551	0.934906	12	K[Ubiq]SGKPPLQNNEK-1	0.0190958	0.967449	2
P28288	ABCD3_HUMAN	K405	Gold	47	FALSE	DLNHGK[Ubiq]YER-6	0.00357928	0.9999	13	DLNHGK[Ubiq]YER-6	0	0.9999	15													DLNHGK[Ubiq]YER-6	0.00165251	0.995398	4	DLNHGK[Ubiq]YER-6	0.00205987	0.9981	5	DLNHGK[Ubiq]YER-6	0.00136279	0.9988	6	DLNHGK[Ubiq]YER-6	0.00216243	0.993961	4
P28288	ABCD3_HUMAN	K416	Gold	47	FALSE	TM[Oxidation]VSQQEK[Ubiq]GIEGVQVIPLIPGAGEIIIADNIIK-8	0.0235267	0.965595	2	TM[Oxidation]VSQQEK[Ubiq]GIEGVQVIPLIPGAGEIIIADNIIK-8	0.000525473	0.9996	13									TM[Oxidation]VSQQEK[Ubiq]GIEGVQVIPLIPGAGEIIIADNIIK-8	0.000496695	0.9994	14									TM[Oxidation]VSQQEK[Ubiq]GIEGVQVIPLIPGAGEIIIADNIIK-8	0.00136279	0.998882	4
P28288	ABCD3_HUMAN	K42	Gold	29	FALSE	SGK[Ubiq]PPLQNNEK-3	0.00357928	0.9991	14	SGK[Ubiq]PPLQNNEK-3	0.00126892	0.9982	4																	SGK[Ubiq]PPLQNNEK-3	0.00332803	0.983578	5	SGK[Ubiq]PPLQNNEK-3	0.00136279	0.998895	6
P28288	ABCD3_HUMAN	K543	Gold	29	FALSE	GISDLVLK[Ubiq]EYLDNVQLGHILER-8	0.00790409	0.993741	2	GISDLVLK[Ubiq]EYLDNVQLGHILER-8	0	0.999998	5									GISDLVLK[Ubiq]EYLDNVQLGHILER-8	0	1	21					GISDLVLK[Ubiq]EYLDNVQLGHILER-8	0.024525	0.820638	1
P28289	TMOD1_HUMAN	K166	Bronze	5	FALSE	EGLNSVIK[Ubiq]PTQYKPVPDEEPNSTDVEETLER-8	0.0392123	0.902067	5
P28290	ITPI2_HUMAN	K102	Gold	32	FALSE	TPLGASLDEQSSSTLK[Ubiq]GVLVR-16	0.0275923	0.952642	1													TPLGASLDEQSSSTLK[Ubiq]GVLVR-16	0.000496695	0.9996	23					TPLGASLDEQSSSTLK[Ubiq]GVLVR-16	0.0108258	0.938813	1	TPLGASLDEQSSSTLK[Ubiq]GVLVR-16	0.00132204	0.9994	7
P28290	ITPI2_HUMAN	K1200	Gold	41	FALSE	SEVEEGHGK[Ubiq]LPSM[Oxidation]PAAEEM[Oxidation]HK-9	0.00357928	0.9986	5													SEVEEGHGK[Ubiq]LPSMPAAEEMHK-9	0.000496695	0.9995	25					SEVEEGHGK[Ubiq]LPSMPAAEEMHK-9	0.0259452	0.803896	2
P28290	ITPI2_HUMAN	K1212	Silver	20	FALSE	LPSM[Oxidation]PAAEEM[Oxidation]HK[Ubiq]NVEQDELQQVIR-12	0.0280122	0.950427	3													LPSMPAAEEMHK[Ubiq]NVEQDELQQVIR-12	0.000496695	0.9988	15					LPSM[Oxidation]PAAEEM[Oxidation]HK[Ubiq]NVEQDELQQVIR-12	0.0244258	0.822564	1
P28290	ITPI2_HUMAN	K1227	Gold	10	FALSE	EIK[Ubiq]ESIVGEIR-3	0.0338202	0.928431	1													EIK[Ubiq]ESIVGEIR-3	0.00516653	0.9905	6									EIK[Ubiq]ESIVGEIR-3	0.00446293	0.990517	2
P28290	ITPI2_HUMAN	K150	Gold	17	FALSE	LQFHQK[Ubiq]GR-6	0.0232953	0.966595	4													RLQFHQK[Ubiq]GR-7	0.000496695	0.9993	3					LQFHQK[Ubiq]GR-6	0.010183	0.941775	1	LQFHQK[Ubiq]GR-6	0.00961022	0.983332	3
P28290	ITPI2_HUMAN	K199	Gold	62	FALSE	DEPDIASK[Ubiq]IPSR-8	0.00415888	0.997901	20									DEPDIASK[Ubiq]IPSR-8	0.00253572	0.996587	4	DEPDIASK[Ubiq]IPSR-8	0.000496695	0.9986	25					DEPDIASK[Ubiq]IPSR-8	0.0031456	0.985918	6	DEPDIASK[Ubiq]IPSR-8	0.000406691	0.9983	6					DEPDIASK[Ubiq]IPSR-8	0.0307785	0.884741	1
P28290	ITPI2_HUMAN	K297	Silver	13	FALSE	LMK[Ubiq]TLSK-3	0.0375325	0.910697	2													LM[Oxidation]K[Ubiq]TLSK-3	0.00109361	0.997102	7
P28290	ITPI2_HUMAN	K648	Gold	25	FALSE	EASAESDVGK[Ubiq]SSESEFTQYTTHHILK-10	0.00477368	0.997	10													EASAESDVGK[Ubiq]SSESEFTQYTTHHILK-10	0.00142713	0.9964	15
P28290	ITPI2_HUMAN	K664	Gold	21	FALSE	SSESEFTQYTTHHILK[Ubiq]SLASIEAK-16	0.00415888	0.997924	6													SSESEFTQYTTHHILK[Ubiq]SLASIEAK-16	0.000963135	0.997701	15
P28290	ITPI2_HUMAN	K672	Bronze	5	FALSE	SLASIEAK[Ubiq]C[Carbamidomethyl]SDM[Oxidation]SSENTTGPPSSM[Oxidation]DR-8	0.0100568	0.99086	4																					SLASIEAK[Ubiq]C[Carbamidomethyl]SDM[Oxidation]SSENTTGPPSSM[Oxidation]DR-8	0.0180598	0.88112	1
P28290	ITPI2_HUMAN	K701	Gold	33	FALSE	AQM[Oxidation]K[Ubiq]VC[Carbamidomethyl]SLSNQR-4	0.00357928	0.9988	10													AQMK[Ubiq]VC[Carbamidomethyl]SLSNQR-4	0.000497346	0.9982	6
P28290	ITPI2_HUMAN	K762	Bronze	2	FALSE	LSPGK[Ubiq]ETR-5	0.0403369	0.896308	1													LSPGK[Ubiq]ETR-5	0.0319946	0.897734	1
P28290	ITPI2_HUMAN	K774	Gold	22	FALSE	C[Carbamidomethyl]SPPSFTYK[Ubiq]YTPEEEQELEK-9	0.00357928	0.9995	10													C[Carbamidomethyl]SPPSFTYK[Ubiq]YTPEEEQELEK-9	0.000496695	0.9992	10					C[Carbamidomethyl]SPPSFTYK[Ubiq]YTPEEEQELEK-9	0.00205987	0.995281	2
P28290	ITPI2_HUMAN	K785	Gold	49	FALSE	YTPEEEQELEK[Ubiq]R-11	0.00357928	1	19									YTPEEEQELEK[Ubiq]R-11	0.0373596	0.939475	1	YTPEEEQELEK[Ubiq]R-11	0.000496695	1	18					YTPEEEQELEK[Ubiq]R-11	0.00147038	0.9999	7	YTPEEEQELEK[Ubiq]R-11	0	0.999997	4
P28290	ITPI2_HUMAN	K797	Gold	58	FALSE	VM[Oxidation]EHDGQSLVK[Ubiq]STIFISPSSVK-11	0.00357928	0.9995	8													VMEHDGQSLVK[Ubiq]STIFISPSSVK-11	0.000496695	0.9994	27					RVMEHDGQSLVK[Ubiq]STIFISPSSVK-12	0.0232554	0.833676	1	VM[Oxidation]EHDGQSLVK[Ubiq]STIFISPSSVK-11	0.00162136	0.9958	5
P28290	ITPI2_HUMAN	K808	Bronze	11	FALSE	STIFISPSSVK[Ubiq]K-11	0.0229591	0.967965	4													STIFISPSSVK[Ubiq]K-11	0.0293795	0.908482	5					STIFISPSSVK[Ubiq]K-11	0.0186121	0.874836	2
P28290	ITPI2_HUMAN	K83	Silver	6	FALSE	IAIWLK[Ubiq]DC[Carbamidomethyl]R-6	0.0403261	0.896517	1													IAIWLK[Ubiq]DC[Carbamidomethyl]R-6	0.0057731	0.989961	5
P28331	NDUS1_HUMAN	K108	Silver	7	FALSE	GWNILTNSEK[Ubiq]SK-10	0.016752	0.981113	2													GWNILTNSEK[Ubiq]SK-10	0.00420049	0.992082	4					GWNILTNSEK[Ubiq]SK-10	0.0185364	0.875252	1
P28331	NDUS1_HUMAN	K163	Gold	27	FALSE	AVEDK[Ubiq]NIGPLVK-5	0.00446247	0.9976	6													AVEDK[Ubiq]NIGPLVK-5	0.000497346	0.9985	11					AVEDK[Ubiq]NIGPLVK-5	0.00919857	0.945305	2	AVEDK[Ubiq]NIGPLVK-5	0.00774594	0.980151	2
P28331	NDUS1_HUMAN	K289	Gold	104	FALSE	M[Oxidation]HEDINEEWISDK[Ubiq]TR-13	0.00357928	1	56	M[Oxidation]HEDINEEWISDK[Ubiq]TR-13	0	1	10									M[Oxidation]HEDINEEWISDK[Ubiq]TR-13	0.000496695	1	23					MHEDINEEWISDK[Ubiq]TR-13	0.00715327	0.957283	1
P28331	NDUS1_HUMAN	K298	Gold	62	FALSE	FAYDGLK[Ubiq]R-7	0.0488731	0.852451	5	FAYDGLK[Ubiq]R-7	0.00103938	0.998301	25									FAYDGLK[Ubiq]R-7	0.000496695	0.999	20									FAYDGLK[Ubiq]R-7	0.00331377	0.993311	12
P28331	NDUS1_HUMAN	K311	Gold	19	FALSE	NEK[Ubiq]GLLTYTSWEDALSR-3	0.00477368	0.996895	3	NEK[Ubiq]GLLTYTSWEDALSR-3	0.0157365	0.963858	1									NEK[Ubiq]GLLTYTSWEDALSR-3	0.000971438	0.997401	11					NEK[Ubiq]GLLTYTSWEDALSR-3	0.00205987	0.996123	3
P28331	NDUS1_HUMAN	K467	Gold	35	FALSE	ILQDIASGSHPFSQVLK[Ubiq]EAK-17	0.00951994	0.991618	7	ILQDIASGSHPFSQVLK[Ubiq]EAK-17	0.00280073	0.996101	7									ILQDIASGSHPFSQVLK[Ubiq]EAK-17	0.00333154	0.993001	14					ILQDIASGSHPFSQVLK[Ubiq]EAK-17	0.00530547	0.97223	3	ILQDIASGSHPFSQVLK[Ubiq]EAK-17	0.0119049	0.964695	4
P28331	NDUS1_HUMAN	K470	Bronze	4	FALSE	EAK[Ubiq]KPMVVLGSSALQR-3	0.0205019	0.974842	3																									EAK[Ubiq]KPM[Oxidation]VVLGSSALQR-3	0.0429152	0.731181	1
P28331	NDUS1_HUMAN	K607	Gold	31	FALSE	AQQTK[Ubiq]VAVTPPGLAR-5	0.00477368	0.997	18													AQQTK[Ubiq]VAVTPPGLAR-5	0.00957996	0.9825	4					AQQTK[Ubiq]VAVTPPGLAR-5	0.00453067	0.975316	3	AQQTK[Ubiq]VAVTPPGLAR-5	0.00272809	0.994001	6
P28340	DPOD1_HUMAN	K1007	Gold	22	FALSE	VGGLLAFAK[Ubiq]R-9	0.0171434	0.980548	7																					VGGLLAFAK[Ubiq]R-9	0.00332803	0.983389	5	VGGLLAFAK[Ubiq]R-9	0.00272809	0.993702	10
P28340	DPOD1_HUMAN	K1087	Gold	255	FALSE	K[Ubiq]DLEDQEQLLR-1	0.0025468	1	84	K[Ubiq]DLEDQEQLLR-1	0.000525473	0.999864	3									K[Ubiq]DLEDQEQLLR-1	0	1	47					VRK[Ubiq]DLEDQEQLLR-3	0.000457708	1	21	K[Ubiq]DLEDQEQLLR-1	0	1	5
P28340	DPOD1_HUMAN	K367	Silver	15	FALSE	LALTLRPC[Carbamidomethyl]APILGAK[Ubiq]VQSYEK-15	0.0475162	0.859496	4													PC[Carbamidomethyl]APILGAK[Ubiq]VQSYEK-9	0.00119296	0.9968	9					LALTLRPC[Carbamidomethyl]APILGAK[Ubiq]VQSYEK-15	0.0142119	0.914697	2
P28340	DPOD1_HUMAN	K439	Gold	125	FALSE	DSSFQSK[Ubiq]QTGR-7	0	1	29	DSSFQSK[Ubiq]QTGR-7	0	1	28					DSSFQSK[Ubiq]QTGR-7	0.0373441	0.939851	1	DSSFQSK[Ubiq]QTGR-7	0	1	13	DSSFQSK[Ubiq]QTGR-7	0	1	17	DSSFQSK[Ubiq]QTGR-7	0.000457708	1	10	DSSFQSK[Ubiq]QTGR-7	0	1	18	DSSFQSK[Ubiq]QTGR-7	0	1	6
P28340	DPOD1_HUMAN	K447	Gold	104	FALSE	DTK[Ubiq]VVSM[Oxidation]VGR-3	0.00447874	0.9976	5	DTK[Ubiq]VVSM[Oxidation]VGR-3	0	1	22									DTK[Ubiq]VVSM[Oxidation]VGR-3	0	1	12	DTK[Ubiq]VVSMVGR-3	0	1	8	DTK[Ubiq]VVSMVGR-3	0.00147038	0.999897	2	RDTK[Ubiq]VVSM[Oxidation]VGR-4	0	1	7	DTK[Ubiq]VVSMVGR-3	0	0.998703	3
P28340	DPOD1_HUMAN	K574	Gold	168	FALSE	QAM[Oxidation]HEGLLMPVVK[Ubiq]SEGGEDYTGATVIEPLK-13	0.00357928	0.9992	11	QAM[Oxidation]HEGLLM[Oxidation]PVVK[Ubiq]SEGGEDYTGATVIEPLK-13	0.000643117	0.9992	18									QAM[Oxidation]HEGLLM[Oxidation]PVVK[Ubiq]SEGGEDYTGATVIEPLK-13	0.000849827	0.9979	19					[Ammonia-loss]QAM[Oxidation]HEGLLM[Oxidation]PVVK[Ubiq]SEGGEDYTGATVIEPLK-13	0.00205987	0.9973	4	QAM[Oxidation]HEGLLM[Oxidation]PVVK[Ubiq]SEGGEDYTGATVIEPLK-13	0.0350634	0.802686	1
P28340	DPOD1_HUMAN	K648	Gold	302	FALSE	TPTGDEFVK[Ubiq]TSVR-9	0.00357928	1	99	TPTGDEFVK[Ubiq]TSVR-9	0	1	56	TPTGDEFVK[Ubiq]TSVR-9	0.0127821	0.995064	3					TPTGDEFVK[Ubiq]TSVR-9	0.000496695	1	59	TPTGDEFVK[Ubiq]TSVR-9	0	1	11	TPTGDEFVK[Ubiq]TSVR-9	0.000457708	1	36	TPTGDEFVK[Ubiq]TSVR-9	0	1	28	TPTGDEFVK[Ubiq]TSVR-9	0.00216243	0.99372	2
P28340	DPOD1_HUMAN	K653	Gold	21	FALSE	K[Ubiq]GLLPQILENLLSAR-1	0.00567683	0.9961	6	K[Ubiq]GLLPQILENLLSAR-1	0.0152218	0.966276	1									K[Ubiq]GLLPQILENLLSAR-1	0.000497346	0.998308	4					K[Ubiq]GLLPQILENLLSAR-1	0.0180598	0.880358	1					K[Ubiq]GLLPQILENLLSAR-1	0	0.9984	9
P28340	DPOD1_HUMAN	K676	Gold	92	FALSE	AELAK[Ubiq]ETDPLRR-5	0.00898204	0.992315	42	AELAK[Ubiq]ETDPLRR-5	0.015484	0.964416	6									AELAK[Ubiq]ETDPLRR-5	0.00420049	0.992012	10	AELAK[Ubiq]ETDPLRR-5	0.0155884	0.918448	2	AELAK[Ubiq]ETDPLRR-5	0.00576867	0.970208	8	AELAK[Ubiq]ETDPLRR-5	0.0234963	0.903743	1	AELAK[Ubiq]ETDPLRR-5	0.00236229	0.993509	3
P28340	DPOD1_HUMAN	K732	Gold	56	FALSE	TK[Ubiq]QLVESK-2	0.00822359	0.993405	14	TK[Ubiq]QLVESK-2	0.0119654	0.975115	14									TK[Ubiq]QLVESK-2	0.00197572	0.995403	15	TK[Ubiq]QLVESK-2	0.00794443	0.969287	2	TK[Ubiq]QLVESK-2	0.00799044	0.953452	4	TK[Ubiq]QLVESK-2	0.00427174	0.991017	6	TK[Ubiq]QLVESK-2	0.0258366	0.867933	1
P28340	DPOD1_HUMAN	K738	Gold	129	FALSE	QLVESK[Ubiq]YTVENGYSTSAK-6	0.00357928	0.9994	34	QLVESK[Ubiq]YTVENGYSTSAK-6	0.000525473	0.9994	13									QLVESK[Ubiq]YTVENGYSTSAK-6	0.000496695	0.9994	32					[Ammonia-loss]QLVESK[Ubiq]YTVEN[Deamidated]GYSTSAK-6	0.00205987	0.998	14	QLVESK[Ubiq]YTVENGYSTSAK-6	0.0164038	0.915944	1
P28340	DPOD1_HUMAN	K806	Silver	64	FALSE	VYFPYLLISK[Ubiq]K-10	0.0204411	0.975061	2	VYFPYLLISK[Ubiq]K-10	0.0221212	0.9417	18									VYFPYLLISK[Ubiq]K-10	0.0105081	0.979368	28	VYFPYLLISK[Ubiq]K-10	0.0371123	0.688412	4	VYFPYLLISK[Ubiq]K-10	0.013859	0.9182	6	VYFPYLLISK[Ubiq]K[Ubiq]R-10	0	0.999802	2					VYFPYLLISK[Ubiq]K-10	0.027846	0.902402	2
P28340	DPOD1_HUMAN	K885	Gold	163	FALSE	IDISQLVITK[Ubiq]ELTR-10	0.00357928	1	10	IDISQLVITK[Ubiq]ELTR-10	0	1	33									IDISQLVITK[Ubiq]ELTR-10	0	1	56	IDISQLVITK[Ubiq]ELTR-10	0	1	22	IDISQLVITK[Ubiq]ELTR-10	0.000457708	1	7	IDISQLVITK[Ubiq]ELTR-10	0	1	21	IDISQLVITK[Ubiq]ELTR-10	0	0.999502	3	IDISQLVITK[Ubiq]ELTR-10	0.00103422	0.999144	3	IDISQLVITK[Ubiq]ELTR-10	0	1	8
P28340	DPOD1_HUMAN	K897	Gold	261	FALSE	AASDYAGK[Ubiq]QAHVELAER-8	0.00357928	0.999	68	AASDYAGK[Ubiq]QAHVELAER-8	0.00239756	0.9964	55									AASDYAGK[Ubiq]QAHVELAER-8	0.000496695	0.9988	70	AASDYAGK[Ubiq]QAHVELAER-8	0.00114636	0.9981	19	AASDYAGK[Ubiq]QAHVELAER-8	0.00205987	0.996	27	AASDYAGK[Ubiq]QAHVELAER-8	0.0018656	0.9945	16	AASDYAGK[Ubiq]QAHVELAER-8	0.00216243	0.9939	6
P28340	DPOD1_HUMAN	K909	Gold	97	FALSE	K[Ubiq]RDPGSAPSLGDR-1	0.00446247	0.9977	55					K[Ubiq]RDPGSAPSLGDR-1	0.0154399	0.976132	11													K[Ubiq]RDPGSAPSLGDR-1	0.0042749	0.977528	20	K[Ubiq]RDPGSAPSLGDRVPYVIISAAK-1	0.0336455	0.815747	1									K[Ubiq]RDPGSAPSLGDRVPYVIISAAK-1	0.0021653	0.99163	4
P28340	DPOD1_HUMAN	K964	Gold	59	FALSE	SEDPLFVLEHSLPIDTQYYLEQQLAK[Ubiq]PLLR-26	0.00365949	0.9983	19	SEDPLFVLEHSLPIDTQYYLEQQLAK[Ubiq]PLLR-26	0.00239756	0.996411	2									SEDPLFVLEHSLPIDTQYYLEQQLAK[Ubiq]PLLR-26	0.000849827	0.9979	36					SEDPLFVLEHSLPIDTQYYLEQQLAK[Ubiq]PLLR-26	0.00246328	0.99029	2
P28340	DPOD1_HUMAN	K992	Gold	37	FALSE	C[Carbamidomethyl]K[Ubiq]TVLTGK-2	0.00628236	0.995505	19	C[Carbamidomethyl]K[Ubiq]TVLTGK-2	0.0171279	0.959267	6									C[Carbamidomethyl]K[Ubiq]TVLTGK-2	0.00094822	0.997801	9	C[Carbamidomethyl]K[Ubiq]TVLTGK-2	0.00458303	0.984566	3
P28340	DPOD1_HUMAN	K998	Gold	68	FALSE	TVLTGK[Ubiq]VGGLLAFAK-6	0.00357928	0.9988	11	TVLTGK[Ubiq]VGGLLAFAK-6	0.00280073	0.995826	3									TVLTGK[Ubiq]VGGLLAFAK-6	0.000496695	0.9987	36					TVLTGK[Ubiq]VGGLLAFAK-6	0.00205987	0.9953	12	TVLTGK[Ubiq]VGGLLAFAK-6	0.00328507	0.9946	5									TVLTGK[Ubiq]VGGLLAFAK-6	0.0393403	0.832974	1
P28347	TEAD1_HUMAN	K108	Bronze	6	FALSE	DFHSK[Ubiq]LK-5	0.0116087	0.98882	1																					SRDFHSK[Ubiq]LK-7	0.0178544	0.883766	2
P28347	TEAD1_HUMAN	K331	Gold	32	FALSE	VC[Carbamidomethyl]SFGK[Ubiq]QVVEK-6	0.00446247	0.9976	10	VC[Carbamidomethyl]SFGK[Ubiq]QVVEK-6	0.00280073	0.996103	7									VC[Carbamidomethyl]SFGK[Ubiq]QVVEK-6	0.000497346	0.9984	7					VC[Carbamidomethyl]SFGK[Ubiq]QVVEK-6	0.00205987	0.995304	8
P28347	TEAD1_HUMAN	K57	Gold	43	FALSE	K[Ubiq]IILSDEGK-1	0.00752574	0.994202	12	K[Ubiq]IILSDEGK-1	0.00246316	0.996301	4									K[Ubiq]IILSDEGK-1	0.0301877	0.90453	1					K[Ubiq]IILSDEGK-1	0.00483861	0.974114	8	K[Ubiq]IILSDEGK[Ubiq]M[Oxidation]YGR-1	0	1	4
P28347	TEAD1_HUMAN	K65	Gold	73	FALSE	IILSDEGK[Ubiq]M[Oxidation]YGR-8	0.00357928	1	10	IILSDEGK[Ubiq]M[Oxidation]YGR-8	0	1	23									IILSDEGK[Ubiq]MYGR-8	0.000496695	0.999492	3					IILSDEGK[Ubiq]M[Oxidation]YGR-8	0.000457708	1	8	K[Ubiq]IILSDEGK[Ubiq]M[Oxidation]YGR-9	0	1	4
P28347	TEAD1_HUMAN	K88	Gold	10	FALSE	K[Ubiq]QVSSHIQVLAR-1	0.0365524	0.915181	1																					K[Ubiq]QVSSHIQVLAR-1	0.00453067	0.975497	4	K[Ubiq]QVSSHIQVLAR-1	0.00136279	0.997699	5
P28370	SMCA1_HUMAN	K680	Gold	22	FALSE	HGATHVFASK[Ubiq]ESELTDEDITTILER-10	0.0134312	0.986215	3																					HGATHVFASK[Ubiq]ESELTDEDITTILER-10	0.00205987	0.9949	17	HGATHVFASK[Ubiq]ESELTDEDITTILER-10	0.00361507	0.99211	1
P28370	SMCA1_HUMAN	K709	Gold	7	FALSE	LQK[Ubiq]M[Oxidation]GESSLR-3	0.0055017	0.996215	2													LQK[Ubiq]MGESSLR-3	0.027119	0.917832	1					LQK[Ubiq]MGESSLR-3	0.00283592	0.988693	2	LQK[Ubiq]M[Oxidation]GESSLR-3	0.00550555	0.98743	2
P28370	SMCA1_HUMAN	K728	Gold	18	FALSE	M[Oxidation]DIEQSLYK[Ubiq]FEGEDYR-9	0.00357928	0.999898	2																					MDIEQSLYK[Ubiq]FEGEDYR-9	0.000457708	1	9
P28482	MK01_HUMAN	K259	Gold	32	FALSE	HYLDQLNHILGILGSPSQEDLNC[Carbamidomethyl]IINLK[Ubiq]AR-28	0.00751294	0.994298	3	HYLDQLNHILGILGSPSQEDLNC[Carbamidomethyl]IINLK[Ubiq]AR-28	0.00280073	0.9955	24									HYLDQLNHILGILGSPSQEDLNC[Carbamidomethyl]IINLK[Ubiq]AR-28	0.0119352	0.976	5
P28482	MK01_HUMAN	K270	Silver	27	FALSE	NYLLSLPHK[Ubiq]NK-9	0.0458094	0.868566	1	NYLLSLPHK[Ubiq]NK-9	0.0100645	0.980373	6									NYLLSLPHK[Ubiq]NK-9	0.0140419	0.9698	17					NYLLSLPHK[Ubiq]NK-9	0.0358771	0.721629	1	NYLLSLPHK[Ubiq]NK-9	0.0061156	0.986041	2
P28482	MK01_HUMAN	K285	Gold	70	FALSE	LFPNADSK[Ubiq]ALDLLDK-8	0.00618729	0.9957	28	LFPNADSK[Ubiq]ALDLLDK-8	0.00280073	0.9961	10									LFPNADSK[Ubiq]ALDLLDK-8	0.00614838	0.9886	22					LFPNADSK[Ubiq]ALDLLDK-8	0.00509995	0.973499	5	LFPNADSK[Ubiq]ALDLLDK-8	0.00200538	0.995799	5
P28482	MK01_HUMAN	K292	Silver	11	FALSE	ALDLLDK[Ubiq]MLTFNPHK-7	0.0443983	0.877111	3													ALDLLDK[Ubiq]MLTFNPHK-7	0.000497346	0.998294	8
P28482	MK01_HUMAN	K300	Gold	19	FALSE	MLTFNPHK[Ubiq]R-8	0.00357928	1	13																	MLTFNPHK[Ubiq]R-8	0.00165251	0.995137	2	MLTFNPHK[Ubiq]R-8	0.00205987	0.997976	2	M[Oxidation]LTFNPHK[Ubiq]R-8	0.0130115	0.952165	1
P28482	MK01_HUMAN	K330	Bronze	11	FALSE	RIEVEQALAHPYLEQYYDPSDEPIAEAPFK[Ubiq]FDMELDDLPK-30	0.0105861	0.990004	5
P28482	MK01_HUMAN	K340	Gold	34	FALSE	FDM[Oxidation]ELDDLPK[Ubiq]EK-10	0.00920117	0.992004	9													FDMELDDLPK[Ubiq]EK-10	0.010258	0.98082	9					FDMELDDLPK[Ubiq]EK-10	0.00609306	0.967624	8
P28482	MK01_HUMAN	K344	Silver	5	FALSE	LK[Ubiq]ELIFEETAR-2	0.00357928	0.998895	4																					LK[Ubiq]ELIFEETAR-2	0.0131181	0.924377	1
P28562	DUS1_HUMAN	K122	Gold	30	FALSE	AAQVFFLK[Ubiq]GGYEAFSASC[Carbamidomethyl]PELC[Carbamidomethyl]SK-8	0.0244386	0.962601	3	AAQVFFLK[Ubiq]GGYEAFSASC[Carbamidomethyl]PELC[Carbamidomethyl]SK-8	0.00280073	0.9957	7									AAQVFFLK[Ubiq]GGYEAFSASC[Carbamidomethyl]PELC[Carbamidomethyl]SK-8	0.00127281	0.9967	7	AAQVFFLK[Ubiq]GGYEAFSASC[Carbamidomethyl]PELC[Carbamidomethyl]SK-8	0.00114636	0.9991	12	AAQVFFLK[Ubiq]GGYEAFSASC[Carbamidomethyl]PELC[Carbamidomethyl]SK-8	0.00316258	0.9848	1
P28562	DUS1_HUMAN	K280	Gold	219	FALSE	VK[Ubiq]LDEAFEFVK-2	0.00357928	0.9987	29	VK[Ubiq]LDEAFEFVK-2	0.000525473	0.9993	53					VK[Ubiq]LDEAFEFVK-2	0.00094032	0.9973	8	VK[Ubiq]LDEAFEFVK-2	0.000496695	0.999	43	VK[Ubiq]LDEAFEFVK-2	0.00114636	0.9994	22	VK[Ubiq]LDEAFEFVK-2	0.00217613	0.9935	5	VK[Ubiq]LDEAFEFVK-2	0.000406691	0.9987	34					VK[Ubiq]LDEAFEFVK-2	0.00678984	0.978304	2
P28562	DUS1_HUMAN	K289	Gold	233	FALSE	LDEAFEFVK[Ubiq]QR-9	0.00365949	0.99838	8	LDEAFEFVK[Ubiq]QR-9	0.000525473	0.9995	37									LDEAFEFVK[Ubiq]QR-9	0.000496695	0.9995	65	LDEAFEFVK[Ubiq]QR-9	0.000580594	0.9996	17					LDEAFEFVK[Ubiq]QR-9	0.000406691	0.9992	40
P28562	DUS1_HUMAN	K97	Gold	60	FALSE	SAALDGAK[Ubiq]R-8	0.0102657	0.99051	4	SAALDGAK[Ubiq]R-8	0.00408972	0.992912	26									SAALDGAK[Ubiq]R-8	0.0249614	0.925785	6									SAALDGAK[Ubiq]R-8	0.00207663	0.995601	24
P28702	RXRB_HUMAN	K202	Silver	3	FALSE	GLHC[Carbamidomethyl]PPPPGGPGAGK[Ubiq]R-15	0.00477368	0.996998	3
P28702	RXRB_HUMAN	K235	Gold	3	FALSE	K[Ubiq]DLTYSC[Carbamidomethyl]R-1	0.00535304	0.996414	2																					K[Ubiq]DLTYSC[Carbamidomethyl]R-1	0.00824838	0.950487	1
P28702	RXRB_HUMAN	K452	Bronze	40	FALSE	AIILFNPDAK[Ubiq]GLSNPSEVEVLR-10	0.0119308	0.9884	12	AIILFNPDAK[Ubiq]GLSNPSEVEVLR-10	0.0203158	0.9484	6									AIILFNPDAK[Ubiq]GLSNPSEVEVLR-10	0.0147036	0.9669	10					AIILFNPDAK[Ubiq]GLSNPSEVEVLR-10	0.0284576	0.784945	5	AIILFNPDAK[Ubiq]GLSNPSEVEVLR-10	0.0137911	0.947504	3					AIILFNPDAK[Ubiq]GLSNPSEVEVLR-10	0.0190718	0.94619	2	AIILFNPDAK[Ubiq]GLSNPSEVEVLR-10	0.0246074	0.931939	2
P28702	RXRB_HUMAN	K466	Silver	9	FALSE	EK[Ubiq]VYASLETYC[Carbamidomethyl]K-2	0.00420908	0.9979	9
P28702	RXRB_HUMAN	K476	Silver	6	FALSE	VYASLETYC[Carbamidomethyl]K[Ubiq]QK-10	0.0445446	0.875748	2													VYASLETYC[Carbamidomethyl]K[Ubiq]QK-10	0.00654168	0.987395	4
P28715	ERCC5_HUMAN	K1050	Bronze	4	FALSE	EFELLDK[Ubiq]AK-7	0.0408604	0.894073	4
P28715	ERCC5_HUMAN	K1071	Gold	9	FALSE	RGITNTLEESSSLK[Ubiq]R-14	0.00357928	0.999898	2													GITNTLEESSSLK[Ubiq]R-13	0.0192241	0.949836	1									GITNTLEESSSLK[Ubiq]R-13	0	0.999999	5
P28715	ERCC5_HUMAN	K120	Bronze	2	FALSE	RQAIK[Ubiq]TAFR-5	0.0195056	0.977087	2
P28715	ERCC5_HUMAN	K126	Silver	31	FALSE	SK[Ubiq]RDEALPSLTQVR-2	0.00357928	0.9987	29																									SK[Ubiq]RDEALPSLTQVR-2	0.0123266	0.960266	2
P28715	ERCC5_HUMAN	K172	Silver	210	FALSE	M[Oxidation]NQK[Ubiq]QALQEEFFHNPQAIDIESEDFSSLPPEVK-4	0.00456228	0.9974	148													MNQK[Ubiq]QALQEEFFHNPQAIDIESEDFSSLPPEVK-4	0.0277153	0.9157	4					MNQK[Ubiq]QALQEEFFHNPQAIDIESEDFSSLPPEVK-4	0.0185335	0.875786	1
P28715	ERCC5_HUMAN	K201	Bronze	4	FALSE	QALQEEFFHNPQAIDIESEDFSSLPPEVK[Ubiq]HEILTDM[Oxidation]K-29	0.0425016	0.885567	4
P28715	ERCC5_HUMAN	K209	Gold	33	FALSE	HEILTDMK[Ubiq]EFTK-8	0.00357928	0.9987	17													HEILTDMK[Ubiq]EFTK-8	0.000619563	0.9981	1					HEILTDMK[Ubiq]EFTK-8	0.0235626	0.83128	2	HEILTDM[Oxidation]K[Ubiq]EFTK-8	0.00187709	0.996401	6
P28715	ERCC5_HUMAN	K235	Gold	75	FALSE	TLFEAMPEESDDFSQYQLK[Ubiq]GLLK-19	0.00357928	0.9988	14													TLFEAM[Oxidation]PEESDDFSQYQLK[Ubiq]GLLK-19	0.00119296	0.9968	18					TLFEAM[Oxidation]PEESDDFSQYQLK[Ubiq]GLLK-19	0.00311353	0.986623	3	TLFEAM[Oxidation]PEESDDFSQYQLK[Ubiq]GLLK-19	0.00789019	0.985538	2
P28715	ERCC5_HUMAN	K240	Silver	32	FALSE	K[Ubiq]NYLNQHIEHVQK-1	0.00357928	0.9994	30																					K[Ubiq]NYLNQHIEHVQK-1	0.0443119	0.648883	2
P28715	ERCC5_HUMAN	K252	Silver	17	FALSE	NYLNQHIEHVQK[Ubiq]EMNQQHSGHIR-12	0.00357928	1	17
P28715	ERCC5_HUMAN	K274	Gold	47	FALSE	RQYEDEGGFLK[Ubiq]EVESR-11	0.00357928	1	3													QYEDEGGFLK[Ubiq]EVESR-10	0.000963135	0.997644	2					[Ammonia-loss]QYEDEGGFLK[Ubiq]EVESR-10	0.00147038	0.9994	7
P28715	ERCC5_HUMAN	K293	Gold	35	FALSE	VVSEDTSHYILIK[Ubiq]GIQAK-13	0.00357928	0.9987	8													VVSEDTSHYILIK[Ubiq]GIQAK-13	0.00154296	0.9959	18					VVSEDTSHYILIK[Ubiq]GIQAK-13	0.0119222	0.934117	1	VVSEDTSHYILIK[Ubiq]GIQAK-13	0.00118855	0.998598	3
P28715	ERCC5_HUMAN	K298	Gold	8	FALSE	GIQAK[Ubiq]TVAEVDSESLPSSSK-5	0.0084582	0.992997	3																					GIQAK[Ubiq]TVAEVDSESLPSSSK-5	0.00681026	0.962297	5
P28715	ERCC5_HUMAN	K313	Gold	70	FALSE	TVAEVDSESLPSSSK[Ubiq]MHGMSFDVK-15	0.00357928	0.9994	19													TVAEVDSESLPSSSK[Ubiq]MHGMSFDVK-15	0.00304729	0.9934	4					TVAEVDSESLPSSSK[Ubiq]M[Oxidation]HGMSFDVK-15	0.00843128	0.948193	1	TVAEVDSESLPSSSK[Ubiq]M[Oxidation]HGM[Oxidation]SFDVK-15	0.0125108	0.95956	2
P28715	ERCC5_HUMAN	K392	Bronze	16	FALSE	TLSAIK[Ubiq]R-6	0.0251094	0.960471	14																									TLSAIK[Ubiq]R-6	0.0117728	0.979324	2
P28715	ERCC5_HUMAN	K402	Gold	16	FALSE	RALDDDEDVK[Ubiq]VC[Carbamidomethyl]AGDDVQTGGPGAEEM[Oxidation]R-10	0.00926339	0.991998	3													ALDDDEDVK[Ubiq]VC[Carbamidomethyl]AGDDVQTGGPGAEEMR-9	0.00323595	0.9932	8	ALDDDEDVK[Ubiq]VC[Carbamidomethyl]AGDDVQTGGPGAEEMR-9	0.00869675	0.961122	1
P28715	ERCC5_HUMAN	K751	Silver	10	FALSE	DAEDSLHEWQDINLEELETLESNLLAQQNSLK[Ubiq]AQK-32	0.00606266	0.9958	10
P28715	ERCC5_HUMAN	K904	Bronze	10	FALSE	NPK[Ubiq]IRPNPHDTK-3	0.022521	0.969357	10
P28715	ERCC5_HUMAN	K952	Silver	14	FALSE	GSFLWGK[Ubiq]PDLDK-7	0.00357928	0.999	14
P28715	ERCC5_HUMAN	K972	Gold	6	FALSE	TK[Ubiq]TDESLFPVLK-2	0.00357928	0.999198	3													TK[Ubiq]TDESLFPVLK-2	0.0192105	0.950122	1									TK[Ubiq]TDESLFPVLK-2	0.00341509	0.993125	2
P28715	ERCC5_HUMAN	K982	Gold	35	FALSE	TDESLFPVLK[Ubiq]QLDAQQTQLR-10	0.00365949	0.9983	17													TDESLFPVLK[Ubiq]QLDAQQTQLR-10	0.000798934	0.998	14					TDESLFPVLK[Ubiq]QLDAQQTQLR-10	0.0082775	0.950126	3	TDESLFPVLK[Ubiq]QLDAQQTQLR-10	0.0281096	0.832388	1
P28749	RBL1_HUMAN	K300	Silver	7	FALSE	GEC[Carbamidomethyl]LLDLSSFTDNSK[Ubiq]AVNK-15	0.0187548	0.978375	3													GEC[Carbamidomethyl]LLDLSSFTDNSK[Ubiq]AVNK-15	0.0309331	0.90162	2					GEC[Carbamidomethyl]LLDLSSFTDNSK[Ubiq]AVNK-15	0.00266068	0.990097	2
P28749	RBL1_HUMAN	K657	Bronze	5	FALSE	YSSPTAGSAK[Ubiq]R-10	0.0166715	0.981303	4																									YSSPTAGSAK[Ubiq]R-10	0.0150445	0.941317	1
P28799	GRN_HUMAN	K361	Silver	1	FALSE	APAHLSLPDPQALK[Ubiq]R-14	0.0099011	0.991037	1
P28799	GRN_HUMAN	K497	Gold	17	FALSE	SC[Carbamidomethyl]EK[Ubiq]EVVSAQPATFLAR-4	0.00357928	0.9993	14																					SC[Carbamidomethyl]EK[Ubiq]EVVSAQPATFLAR-4	0.00205987	0.995422	3
P28838	AMPL_HUMAN	K118	Gold	43	FALSE	AAGIDEQENWHEGK[Ubiq]ENIR-14	0.00357928	0.9992	18													AAGIDEQENWHEGK[Ubiq]ENIR-14	0.000619563	0.9981	23					AAGIDEQENWHEGK[Ubiq]ENIR-14	0.0314757	0.756134	2
P28838	AMPL_HUMAN	K188	Gold	38	FALSE	LYGSGDQEAWQK[Ubiq]GVLFASGQNLAR-12	0.00357928	0.9988	14													LYGSGDQEAWQK[Ubiq]GVLFASGQNLAR-12	0.00229342	0.994598	6	LYGSGDQEAWQK[Ubiq]GVLFASGQNLAR-12	0.00114636	0.9993	10	LYGSGDQEAWQK[Ubiq]GVLFASGQNLAR-12	0.0468065	0.631587	1	LYGSGDQEAWQK[Ubiq]GVLFASGQNLAR-12	0.0315181	0.928323	1					LYGSGDQEAWQK[Ubiq]GVLFASGQNLAR-12	0.00576883	0.98512	4	LYGSGDQEAWQK[Ubiq]GVLFASGQNLAR-12	0.00337473	0.989923	2
P28838	AMPL_HUMAN	K221	Gold	43	FALSE	FAEIIEK[Ubiq]NLK-7	0.00653029	0.995304	17													FAEIIEK[Ubiq]NLK-7	0.00449716	0.991206	18					FAEIIEK[Ubiq]NLK-7	0.00562731	0.971235	2	FAEIIEK[Ubiq]NLK-7	0.0125254	0.977797	6
P28838	AMPL_HUMAN	K229	Silver	5	FALSE	SASSK[Ubiq]TEVHIRPK-5	0.0381864	0.906707	3																					SASSK[Ubiq]TEVHIRPK-5	0.0022986	0.99269	2
P28838	AMPL_HUMAN	K455	Silver	14	FALSE	QVVDC[Carbamidomethyl]QLADVNNIGK[Ubiq]YR-15	0.0278377	0.950927	1													QVVDC[Carbamidomethyl]QLADVNNIGK[Ubiq]YR-15	0.000496695	0.9987	13
P28838	AMPL_HUMAN	K61	Gold	46	FALSE	EDDVPQFTSAGENFDK[Ubiq]LLAGK-16	0.00364579	0.9984	24																					EDDVPQFTSAGENFDK[Ubiq]LLAGK-16	0.00295377	0.9869	4
P29016	CD1B_HUMAN	K204	Bronze	1	FALSE	QVK[Ubiq]PEAWLSSGPSPGPGR-3	0.0283416	0.949308	1
P29083	T2EA_HUMAN	K330	Gold	35	FALSE	ALLIHEK[Ubiq]K-7	0.00705945	0.9949	23	ALLIHEK[Ubiq]K-7	0.00830563	0.984702	9									ALLIHEK[Ubiq]K-7	0.0172598	0.958925	3
P29083	T2EA_HUMAN	K53	Gold	30	FALSE	EEDMLELLK[Ubiq]FDR-9	0	1	10													EEDMLELLK[Ubiq]FDR-9	0.000496695	0.999899	4					EEDMLELLK[Ubiq]FDR-9	0.00715327	0.957283	1
P29083	T2EA_HUMAN	K67	Gold	17	FALSE	SVLNNLK[Ubiq]GDK-7	0.0104576	0.990202	4													SVLNNLK[Ubiq]GDK-7	0.00656498	0.987328	9									SVLNNLK[Ubiq]GDK-7	0.00543405	0.987512	4
P29084	T2EB_HUMAN	K114	Gold	81	FALSE	GDTHPLTLDEILDETQHLDIGLK[Ubiq]QK-23	0.00395615	0.9981	60									GDTHPLTLDEILDETQHLDIGLK[Ubiq]QK-23	0.00323025	0.995483	3	GDTHPLTLDEILDETQHLDIGLK[Ubiq]QK-23	0.00634116	0.9879	12					GDTHPLTLDEILDETQHLDIGLK[Ubiq]QK-23	0.00574003	0.970897	4	GDTHPLTLDEILDETQHLDIGLK[Ubiq]QK-23	0.0239477	0.956916	2
P29084	T2EB_HUMAN	K180	Gold	10	FALSE	GLGGILLEDIEEALPNSQK[Ubiq]AVK-19	0.00926339	0.991995	3													GLGGILLEDIEEALPNSQK[Ubiq]AVK-19	0.00962601	0.9824	7
P29084	T2EB_HUMAN	K218	Silver	3	FALSE	SC[Carbamidomethyl]QFSVDEEFQK[Ubiq]LWR-12	0.00357928	0.999898	3
P29084	T2EB_HUMAN	K282	Silver	5	FALSE	THNEHLAGVLK[Ubiq]DYSDITSSK-11	0.00357928	0.9992	5
P29084	T2EB_HUMAN	K86	Bronze	1	FALSE	IVNYMK[Ubiq]TR-6	0.0278377	0.950927	1
P29122	PCSK6_HUMAN	K323	Silver	13	FALSE	LAK[Ubiq]QAFEYGIK-3	0.0479533	0.857426	1	LAK[Ubiq]QAFEYGIK-3	0.0061092	0.989228	5									LAK[Ubiq]QAFEYGIK-3	0.0125513	0.973857	7
P29122	PCSK6_HUMAN	K464	Bronze	1	FALSE	ASDWK[Ubiq]VNGAGHK-5	0.0277577	0.951499	1
P29144	TPP2_HUMAN	K1018	Gold	79	FALSE	DLK[Ubiq]EEFTEALR-3	0.00357928	0.9995	59													DLK[Ubiq]EEFTEALR-3	0.00119296	0.996702	11					DLK[Ubiq]EEFTEALR-3	0.00205987	0.997	9
P29144	TPP2_HUMAN	K1046	Silver	5	FALSE	LDSSDIYNELK[Ubiq]ETYPNYLPLYVAR-11	0.0327523	0.933578	1													LDSSDIYNELK[Ubiq]ETYPNYLPLYVAR-11	0.000496695	0.998893	3					LDSSDIYNELK[Ubiq]ETYPNYLPLYVAR-11	0.0253584	0.810259	1
P29144	TPP2_HUMAN	K109	Bronze	3	FALSE	IPASWTNPSGK[Ubiq]YHIGIK-11	0.0452077	0.871929	3
P29144	TPP2_HUMAN	K1127	Bronze	12	FALSE	K[Ubiq]GC[Carbamidomethyl]ALADHLLHTQAQDGAISTDAEGK-1	0.0157307	0.9828	12
P29144	TPP2_HUMAN	K1193	Gold	67	FALSE	HALVNK[Ubiq]M[Oxidation]YGR-6	0.00357928	0.9987	31																					HALVNK[Ubiq]MYGR-6	0.00217613	0.993401	8	HALVNK[Ubiq]M[Oxidation]YGR-6	0.00453793	0.989636	3
P29144	TPP2_HUMAN	K1200	Silver	13	FALSE	GLK[Ubiq]FATK-3	0.0311087	0.93839	6													GLK[Ubiq]FATK-3	0.0263388	0.921301	3					GLK[Ubiq]FATK-3	0.00652103	0.966312	3	GLK[Ubiq]FATK-3	0.0335743	0.92108	1
P29144	TPP2_HUMAN	K1204	Gold	38	FALSE	FATK[Ubiq]LVEEKPTK-4	0.0162939	0.981634	11													FATK[Ubiq]LVEEKPTK-4	0.00258398	0.993809	16					FATK[Ubiq]LVEEKPTK-4	0.00283592	0.9875	10	FATK[Ubiq]LVEEKPTK-4	0.013793	0.975391	1
P29144	TPP2_HUMAN	K1212	Gold	31	FALSE	LVEEKPTK[Ubiq]ENWK-8	0.00395615	0.9981	16													LVEEKPTK[Ubiq]ENWK-8	0.00258398	0.994118	7					LVEEKPTK[Ubiq]ENWK-8	0.00295377	0.98701	8
P29144	TPP2_HUMAN	K1216	Silver	24	FALSE	ENWK[Ubiq]NC[Carbamidomethyl]IQLMK-4	0.00357928	0.9993	23																					ENWK[Ubiq]NC[Carbamidomethyl]IQLM[Oxidation]K-4	0.0375582	0.704379	1
P29144	TPP2_HUMAN	K136	Silver	20	FALSE	EK[Ubiq]IWDPVHR-2	0	1	20
P29144	TPP2_HUMAN	K152	Gold	10	FALSE	K[Ubiq]QEEFDVANNGSSQANK-1	0.00357928	0.9992	7													K[Ubiq]QEEFDVANNGSSQANK-1	0.0381005	0.873226	2					K[Ubiq]QEEFDVANN[Deamidated]GSSQANK-1	0.00945064	0.944457	1
P29144	TPP2_HUMAN	K171	Bronze	1	FALSE	LIK[Ubiq]EELQSQVELLNSFEK-3	0.0391987	0.902154	1
P29144	TPP2_HUMAN	K186	Bronze	19	FALSE	EELQSQVELLNSFEK[Ubiq]K-15	0.0158306	0.9827	9													EELQSQVELLNSFEK[Ubiq]K-15	0.0138185	0.970315	7					EELQSQVELLNSFEK[Ubiq]K-15	0.010877	0.938027	3
P29144	TPP2_HUMAN	K19	Silver	29	FALSE	K[Ubiq]ETGAASFLC[Carbamidomethyl]R-1	0.00531408	0.996503	29
P29144	TPP2_HUMAN	K220	Gold	24	FALSE	AC[Carbamidomethyl]IDSNEDGDLSK[Ubiq]STVLR-13	0.00453006	0.9975	14													AC[Carbamidomethyl]IDSNEDGDLSK[Ubiq]STVLR-13	0.000496695	0.9991	7					AC[Carbamidomethyl]IDSNEDGDLSK[Ubiq]STVLR-13	0.0461333	0.63586	1	AC[Carbamidomethyl]IDSNEDGDLSK[Ubiq]STVLR-13	0.0421784	0.962013	2
P29144	TPP2_HUMAN	K708	Gold	21	FALSE	SHEFYK[Ubiq]FC[Carbamidomethyl]SLPEK-6	0.00357928	0.9993	13													SHEFYK[Ubiq]FC[Carbamidomethyl]SLPEK-6	0.00161737	0.9959	8
P29144	TPP2_HUMAN	K715	Gold	15	FALSE	FC[Carbamidomethyl]SLPEK[Ubiq]GTLTEAFPVLGGK-7	0.00357928	0.999	10													FC[Carbamidomethyl]SLPEK[Ubiq]GTLTEAFPVLGGK-7	0.000496695	0.998689	5
P29144	TPP2_HUMAN	K791	Bronze	2	FALSE	YEDLAPC[Carbamidomethyl]ITLK[Ubiq]NWVQTLRPVSAK-11	0.0257358	0.959196	2
P29144	TPP2_HUMAN	K958	Gold	13	FALSE	YNQPFFVTSLPDDK[Ubiq]IPK-14	0.00477368	0.9972	10																					YNQPFFVTSLPDDK[Ubiq]IPK-14	0.00978863	0.943551	3
P29218	IMPA1_HUMAN	K137	Bronze	2	FALSE	GK[Ubiq]GAFC[Carbamidomethyl]NGQK-2	0.0171434	0.980524	2
P29218	IMPA1_HUMAN	K145	Gold	27	FALSE	GAFC[Carbamidomethyl]NGQK[Ubiq]LQVSQQEDITK-8	0.00477368	0.997	17													GAFC[Carbamidomethyl]NGQK[Ubiq]LQVSQQEDITK-8	0.000971438	0.9974	5					GAFC[Carbamidomethyl]NGQ[Deamidated]K[Ubiq]LQVSQQEDITK-8	0.0022986	0.992799	1
P29218	IMPA1_HUMAN	K156	Gold	81	FALSE	LQVSQQEDITK[Ubiq]SLLVTELGSSR-11	0.00357928	1	21	LQVSQQEDITK[Ubiq]SLLVTELGSSR-11	0	0.999964	3									LQVSQQEDITK[Ubiq]SLLVTELGSSR-11	0.000496695	1	39	LQVSQQEDITK[Ubiq]SLLVTELGSSR-11	0	1	8	LQVSQQEDITK[Ubiq]SLLVTELGSSR-11	0.000457708	1	8	LQVSQQEDITK[Ubiq]SLLVTELGSSR-11	0.00200538	0.995794	2
P29218	IMPA1_HUMAN	K36	Gold	36	FALSE	NEMNVMLK[Ubiq]SSPVDLVTATDQK-8	0.00357928	0.9994	6													NEM[Oxidation]NVM[Oxidation]LK[Ubiq]SSPVDLVTATDQK-8	0.000496695	0.9992	3	NEMNVMLK[Ubiq]SSPVDLVTATDQK-8	0.00843076	0.961799	1	NEM[Oxidation]NVM[Oxidation]LK[Ubiq]SSPVDLVTATDQK-8	0.00217613	0.993323	1
P29218	IMPA1_HUMAN	K49	Gold	50	FALSE	SSPVDLVTATDQK[Ubiq]VEK-13	0.00420908	0.997887	6	SSPVDLVTATDQK[Ubiq]VEK-13	0.0163555	0.963	5									SSPVDLVTATDQK[Ubiq]VEK-13	0.00135025	0.9965	25					SSPVDLVTATDQK[Ubiq]VEK-13	0.00246328	0.990509	12	SSPVDLVTATDQK[Ubiq]VEK-13	0.0367936	0.756922	2
P29218	IMPA1_HUMAN	K59	Silver	8	FALSE	M[Oxidation]LISSIK[Ubiq]EK-7	0.00847213	0.992888	4	M[Oxidation]LISSIK[Ubiq]EK-7	0.0129727	0.973477	2									MLISSIK[Ubiq]EK-7	0.0496692	0.815811	2
P29218	IMPA1_HUMAN	K61	Gold	46	FALSE	EK[Ubiq]YPSHSFIGEESVAAGEK-2	0.00357928	0.9987	16													EK[Ubiq]YPSHSFIGEESVAAGEK-2	0.00147183	0.996303	25					EK[Ubiq]YPSHSFIGEESVAAGEK-2	0.00526674	0.973012	5
P29317	EPHA2_HUMAN	K162	Gold	33	FALSE	HVK[Ubiq]LNVEER-3	0.00357928	0.9993	8													HVK[Ubiq]LNVEER-3	0	1	17					HVK[Ubiq]LNVEER-3	0.00283592	0.988397	4	HVK[Ubiq]LNVEER-3	0.00118855	0.998495	4
P29317	EPHA2_HUMAN	K578	Gold	82	FALSE	QSPEDVYFSK[Ubiq]SEQLKPLK-10	0.00483684	0.9968	10									QSPEDVYFSK[Ubiq]SEQLKPLK-10	0.0408719	0.925536	6	QSPEDVYFSK[Ubiq]SEQLKPLK-10	0.000496695	0.9987	16					QSPEDVYFSK[Ubiq]SEQLKPLK-10	0.00677852	0.9631	9	QSPEDVYFSK[Ubiq]SEQLKPLK-10	0.00136279	0.9985	29					QSPEDVYFSK[Ubiq]SEQLKPLK-10	0.00205873	0.9918	6	QSPEDVYFSK[Ubiq]SEQLKPLK-10	0	0.997599	4
P29317	EPHA2_HUMAN	K583	Gold	170	FALSE	SEQLK[Ubiq]PLK-5	0.0099011	0.991013	21	SEQLK[Ubiq]PLK-5	0.00280073	0.995505	13					SEQLK[Ubiq]PLK-5	0.0101937	0.988798	4	SEQLK[Ubiq]PLK-5	0.00868498	0.984141	10					SEQLK[Ubiq]PLK-5	0.00238067	0.99131	35	SEQLK[Ubiq]PLK-5	0.00138564	0.996801	58
P29317	EPHA2_HUMAN	K586	Bronze	1	FALSE	SEQLKPLK[Ubiq]TYVDPHTYEDPNQAVLK-8	0.0392266	0.901964	1
P29317	EPHA2_HUMAN	K603	Gold	190	FALSE	TYVDPHTYEDPNQAVLK[Ubiq]FTTEIHPSC[Carbamidomethyl]VTR-17	0.00357928	0.9993	85	TYVDPHTYEDPNQAVLK[Ubiq]FTTEIHPSC[Carbamidomethyl]VTR-17	0.000525473	0.9993	18					TYVDPHTYEDPNQAVLK[Ubiq]FTTEIHPSC[Carbamidomethyl]VTR-17	0.000630422	0.998483	3	TYVDPHTYEDPNQAVLK[Ubiq]FTTEIHPSC[Carbamidomethyl]VTR-17	0.000496695	0.9988	17					TYVDPHTYEDPNQAVLK[Ubiq]FTTEIHPSC[Carbamidomethyl]VTR-17	0.00205987	0.9971	47	TYVDPHTYEDPNQAVLK[Ubiq]FTTEIHPSC[Carbamidomethyl]VTR-17	0.044386	0.888248	1
P29317	EPHA2_HUMAN	K617	Gold	78	FALSE	QK[Ubiq]VIGAGEFGEVYK-2	0.00357928	0.999	27	QK[Ubiq]VIGAGEFGEVYK-2	0.0163896	0.962799	1									QK[Ubiq]VIGAGEFGEVYK-2	0.000971438	0.9974	12					QK[Ubiq]VIGAGEFGEVYK-2	0.00246328	0.990519	21	QK[Ubiq]VIGAGEFGEVYK-2	0.00118855	0.9984	5					QK[Ubiq]VIGAGEFGEVYK-2	0.0014751	0.994249	3	QK[Ubiq]VIGAGEFGEVYK-2	0.00524617	0.987247	2
P29317	EPHA2_HUMAN	K629	Silver	28	FALSE	VIGAGEFGEVYK[Ubiq]GMLK-12	0.024708	0.961745	5													VIGAGEFGEVYK[Ubiq]GMLK-12	0.000971438	0.9974	16					VIGAGEFGEVYK[Ubiq]GMLK-12	0.0386353	0.697751	3	VIGAGEFGEVYK[Ubiq]GM[Oxidation]LK-12	0.0362098	0.764698	3
P29317	EPHA2_HUMAN	K639	Gold	50	FALSE	K[Ubiq]EVPVAIK-1	0.00822359	0.993404	13	K[Ubiq]EVPVAIK-1	0.00316045	0.995014	2									K[Ubiq]EVPVAIK-1	0.00258398	0.994008	9					K[Ubiq]EVPVAIK-1	0.00332803	0.983342	11	K[Ubiq]EVPVAIK-1	0.00136279	0.998001	15
P29317	EPHA2_HUMAN	K646	Gold	33	FALSE	EVPVAIK[Ubiq]TLK-7	0.0212964	0.972822	5													KEVPVAIK[Ubiq]TLK-8	0.00150861	0.9961	13					EVPVAIK[Ubiq]TLK-7	0.00652103	0.966484	4	EVPVAIK[Ubiq]TLK-7	0.00171136	0.996499	3
P29317	EPHA2_HUMAN	K649	Gold	41	FALSE	TLK[Ubiq]AGYTEK-3	0.00871356	0.992514	8													TLK[Ubiq]AGYTEK-3	0.00226464	0.994766	8					TLK[Ubiq]AGYTEK-3	0.0145531	0.9116	12	TLK[Ubiq]AGYTEK-3	0.00293041	0.993104	13
P29317	EPHA2_HUMAN	K778	Gold	77	FALSE	VLEDDPEATYTTSGGK[Ubiq]IPIR-16	0.00357928	0.9995	26													VLEDDPEATYTTSGGK[Ubiq]IPIR-16	0.000496695	0.9995	19					VLEDDPEATYTTSGGK[Ubiq]IPIR-16	0.00205987	0.9974	14	VLEDDPEATYTTSGGK[Ubiq]IPIR-16	0.000406691	0.9992	5	VLEDDPEATYTTSGGK[Ubiq]IPIR-16	0	0.997597	5	VLEDDPEATYTTSGGK[Ubiq]IPIR-16	0.00103422	0.998799	6	VLEDDPEATYTTSGGK[Ubiq]IPIR-16	0.00337473	0.989824	2
P29317	EPHA2_HUMAN	K882	Gold	64	FALSE	APDSLK[Ubiq]TLADFDPR-6	0.00831543	0.993204	13													APDSLK[Ubiq]TLADFDPR-6	0.000619563	0.9981	19					APDSLK[Ubiq]TLADFDPR-6	0.00325524	0.98394	10	APDSLK[Ubiq]TLADFDPR-6	0.00118855	0.9988	8					LIRAPDSLK[Ubiq]TLADFDPR-9	0.00103422	0.9977	12
P29317	EPHA2_HUMAN	K945	Gold	52	FALSE	VVQM[Oxidation]TNDDIK[Ubiq]R-10	0.00357928	1	16													VVQMTNDDIK[Ubiq]R-10	0.000496695	1	21					VVQMTNDDIK[Ubiq]R-10	0.00147038	0.999804	2	VVQM[Oxidation]TNDDIK[Ubiq]R-10	0	1	7
P29350	PTN6_HUMAN	K155	Bronze	3	FALSE	ESLSQPGDFVLSVLSDQPK[Ubiq]AGPGSPLR-19	0.0379015	0.908894	1													ESLSQPGDFVLSVLSDQPK[Ubiq]AGPGSPLR-19	0.0250463	0.925208	2
P29350	PTN6_HUMAN	K168	Silver	5	FALSE	VTHIK[Ubiq]VMC[Carbamidomethyl]EGGR-5	0.00357928	1	5
P29350	PTN6_HUMAN	K19	Gold	57	FALSE	DLSGLDAETLLK[Ubiq]GR-12	0.00365949	0.998201	11													DLSGLDAETLLK[Ubiq]GR-12	0.000497346	0.9985	46
P29350	PTN6_HUMAN	K195	Silver	24	FALSE	YTVGGLETFDSLTDLVEHFK[Ubiq]K-20	0.00843056	0.9931	17													YTVGGLETFDSLTDLVEHFK[Ubiq]K-20	0.0191397	0.9519	7
P29350	PTN6_HUMAN	K241	Silver	13	FALSE	KQESEDTAK[Ubiq]AGFWEEFESLQK-9	0.00883799	0.9924	13
P29350	PTN6_HUMAN	K253	Silver	16	FALSE	AGFWEEFESLQK[Ubiq]QEVK-12	0.00357928	0.9989	16
P29350	PTN6_HUMAN	K257	Silver	16	FALSE	QEVK[Ubiq]NLHQR-4	0.00357928	0.9997	16
P29350	PTN6_HUMAN	K277	Gold	47	FALSE	YK[Ubiq]NILPFDHSR-2	0.00357928	1	28													YK[Ubiq]NILPFDHSR-2	0.000496695	1	19
P29350	PTN6_HUMAN	K308	Gold	83	FALSE	DSNIPGSDYINANYIK[Ubiq]NQLLGPDENAK-16	0.00357928	0.999	66													DSNIPGSDYINANYIK[Ubiq]NQLLGPDENAK-16	0.00392	0.9924	17
P29350	PTN6_HUMAN	K360	Silver	31	FALSE	NK[Ubiq]C[Carbamidomethyl]VPYWPEVGM[Oxidation]QR-2	0.00357928	1	9
P29350	PTN6_HUMAN	K486	Gold	56	FALSE	GLDC[Carbamidomethyl]DIDIQK[Ubiq]TIQM[Oxidation]VR-10	0.00173675	1	38													GLDC[Carbamidomethyl]DIDIQK[Ubiq]TIQMVR-10	0.000496695	0.999895	3
P29350	PTN6_HUMAN	K521	Silver	9	FALSE	K[Ubiq]KLEVLQSQK-1	0.00968841	0.991401	9
P29350	PTN6_HUMAN	K522	Silver	29	FALSE	K[Ubiq]LEVLQSQK-1	0.00552494	0.996201	29
P29350	PTN6_HUMAN	K530	Gold	68	FALSE	KLEVLQSQK[Ubiq]GQESEYGNITYPPAMK-9	0.00357928	0.9995	34													LEVLQSQK[Ubiq]GQESEYGNITYPPAMK-8	0.000496695	0.9993	11
P29350	PTN6_HUMAN	K546	Bronze	10	FALSE	GQESEYGNITYPPAMK[Ubiq]NAHAK-16	0.0245071	0.9625	10
P29350	PTN6_HUMAN	K560	Silver	16	FALSE	HK[Ubiq]EDVYENLHTK-2	0.00357928	0.9992	16
P29350	PTN6_HUMAN	K570	Bronze	22	FALSE	HKEDVYENLHTK[Ubiq]NK-12	0.01242	0.9878	6													EDVYENLHTK[Ubiq]NK-10	0.0146285	0.9672	11
P29350	PTN6_HUMAN	K97	Gold	19	FALSE	DGTIIHLK[Ubiq]YPLNC[Carbamidomethyl]SDPTSER-8	0.00357928	0.999995	4													DGTIIHLK[Ubiq]YPLNC[Carbamidomethyl]SDPTSER-8	0	1	15
P29353	SHC1_HUMAN	K143	Gold	31	FALSE	HGSFVNK[Ubiq]PTR-7	0.0025468	1	27																					HGSFVNK[Ubiq]PTR-7	0.00205987	0.997976	2	HGSFVNK[Ubiq]PTR-7	0.00200538	0.995794	2
P29353	SHC1_HUMAN	K321	Gold	78	FALSE	NPPK[Ubiq]LVTPHDR-4	0.00357928	1	60													NPPK[Ubiq]LVTPHDR-4	0.000496695	0.999893	3	NPPK[Ubiq]LVTPHDR-4	0	0.999655	3	NPPK[Ubiq]LVTPHDR-4	0.000457708	1	9	NPPK[Ubiq]LVTPHDR-4	0.000910463	0.999727	3
P29353	SHC1_HUMAN	K356	Silver	17	FALSE	M[Oxidation]AGFDGSAWDEEEEEPPDHQYYNDFPGK[Ubiq]EPPLGGVVDM[Oxidation]R-28	0.00477368	0.9972	16																																	MAGFDGSAWDEEEEEPPDHQYYNDFPGK[Ubiq]EPPLGGVVDMR-28	0.0307846	0.884568	1
P29353	SHC1_HUMAN	K435	Gold	32	FALSE	ELFDDPSYVNVQNLDK[Ubiq]AR-16	0.0163475	0.9816	21																					ELFDDPSYVNVQNLDK[Ubiq]AR-16	0.00527485	0.9728	8	ELFDDPSYVNVQNLDK[Ubiq]AR-16	0.00728018	0.985932	3
P29353	SHC1_HUMAN	K462	Gold	21	FALSE	DLFDMK[Ubiq]PFEDALR-6	0.00365949	0.9984	4													DLFDMK[Ubiq]PFEDALR-6	0.0199948	0.947553	1					DLFDMK[Ubiq]PFEDALR-6	0.00205987	0.9952	7	DLFDM[Oxidation]K[Ubiq]PFEDALR-6	0.014646	0.934303	1									DLFDMK[Ubiq]PFEDALR-6	0.0302328	0.888376	1
P29372	3MG_HUMAN	K229	Gold	11	FALSE	LC[Carbamidomethyl]QALAINK[Ubiq]SFDQR-9	0.00927608	0.991952	2	LC[Carbamidomethyl]QALAINK[Ubiq]SFDQR-9	0.000643117	0.9991	9
P29373	RABP2_HUMAN	K83	Silver	33	FALSE	VGEEFEEQTVDGRPC[Carbamidomethyl]K[Ubiq]SLVK-16	0.0277591	0.951118	1									VGEEFEEQTVDGRPC[Carbamidomethyl]K[Ubiq]SLVK-16	0.0346942	0.9462	11	VGEEFEEQTVDGRPC[Carbamidomethyl]K[Ubiq]SLVK-16	0.0147036	0.966868	5	VGEEFEEQTVDGRPC[Carbamidomethyl]K[Ubiq]SLVK-16	0.0119025	0.93505	8	VGEEFEEQTVDGRPC[Carbamidomethyl]K[Ubiq]SLVK-16	0.0034536	0.982202	8
P29374	ARI4A_HUMAN	K19	Bronze	2	FALSE	AADEPAYLTVGTDVSAK[Ubiq]YR-17	0.0157841	0.982731	2
P29374	ARI4A_HUMAN	K230	Silver	15	FALSE	DIK[Ubiq]EVDILNLPESELSTKPGLQK-3	0.00803113	0.9937	9																					DIK[Ubiq]EVDILNLPESELSTKPGLQK-3	0.0123824	0.931207	6
P29374	ARI4A_HUMAN	K245	Gold	31	FALSE	EVDILNLPESELSTK[Ubiq]PGLQK-15	0.00357928	0.9989	14													EVDILNLPESELSTK[Ubiq]PGLQK-15	0.00094822	0.9978	8					EVDILNLPESELSTK[Ubiq]PGLQK-15	0.00261541	0.9902	8
P29374	ARI4A_HUMAN	K250	Bronze	5	FALSE	EVDILNLPESELSTKPGLQK[Ubiq]ASIFLK-20	0.0158938	0.982359	5
P29374	ARI4A_HUMAN	K321	Silver	2	FALSE	DNFLQQLYK[Ubiq]FMEDR-9	0.00420908	0.997811	2
P29374	ARI4A_HUMAN	K332	Gold	6	FALSE	GTPINK[Ubiq]PPVLGYK-6	0.00357928	0.999222	4																					GTPINK[Ubiq]PPVLGYK-6	0.006303	0.967176	2
P29374	ARI4A_HUMAN	K339	Silver	8	FALSE	GTPINKPPVLGYK[Ubiq]DLNLFK-13	0.0388302	0.903797	6													GTPINKPPVLGYK[Ubiq]DLNLFK-13	0.00197572	0.99535	2
P29374	ARI4A_HUMAN	K43	Gold	13	FALSE	VLLK[Ubiq]QDNTTQLVQDDQVK-4	0.00357928	0.9994	6													VLLK[Ubiq]QDNTTQLVQDDQVK-4	0.0223519	0.936618	1					VLLK[Ubiq]QDNTTQLVQDDQVK-4	0.00205987	0.995601	6
P29374	ARI4A_HUMAN	K57	Gold	20	FALSE	QDNTTQLVQDDQVK[Ubiq]GPLR-14	0.00357928	1	12																					[Ammonia-loss]QDNTTQLVQDDQVK[Ubiq]GPLR-14	0.000457708	1	2
P29375	KDM5A_HUMAN	K1007	Bronze	2	FALSE	EWTAK[Ubiq]VEAIQSGSNYAYLEQLESLSAK-5	0.0296421	0.943656	2
P29375	KDM5A_HUMAN	K1029	Silver	8	FALSE	VEAIQSGSNYAYLEQLESLSAK[Ubiq]GRPIPVR-22	0.0152467	0.983512	3													VEAIQSGSNYAYLEQLESLSAK[Ubiq]GR-22	0.0108482	0.978724	4					VEAIQSGSNYAYLEQLESLSAK[Ubiq]GRPIPVR-22	0.00978863	0.943462	1
P29375	KDM5A_HUMAN	K106	Gold	16	FALSE	FWELQGSTLK[Ubiq]IPVVER-10	0.00357928	1	8																					FWELQGSTLK[Ubiq]IPVVER-10	0.000457708	1	7
P29375	KDM5A_HUMAN	K1087	Silver	4	FALSE	TDIGVYGSGK[Ubiq]NR-10	0.00357928	0.999995	4
P29375	KDM5A_HUMAN	K1103	Bronze	1	FALSE	EK[Ubiq]DLDLEPLSDLEEGLEETR-2	0.0275923	0.953024	1
P29375	KDM5A_HUMAN	K113	Silver	5	FALSE	K[Ubiq]ILDLYALSK-1	0.0324838	0.934623	1													K[Ubiq]ILDLYALSK-1	0.00154296	0.995997	4
P29375	KDM5A_HUMAN	K1136	Bronze	1	FALSE	EREQK[Ubiq]EIEAMHSLR-5	0.0355475	0.9209	1
P29375	KDM5A_HUMAN	K127	Gold	52	FALSE	IVASK[Ubiq]GGFEMVTK-5	0.00562763	0.996196	3	IVASK[Ubiq]GGFEM[Oxidation]VTK-5	0.00665444	0.9872	9									IVASK[Ubiq]GGFEMVTK-5	0.000497346	0.9982	19					IVASK[Ubiq]GGFEM[Oxidation]VTK-5	0.0034536	0.981584	9
P29375	KDM5A_HUMAN	K1294	Gold	17	FALSE	TEK[Ubiq]IISAELQK-3	0.00415888	0.997996	4													TEK[Ubiq]IISAELQK-3	0.000497346	0.9983	5					TEK[Ubiq]IISAELQK-3	0.00283592	0.987433	8
P29375	KDM5A_HUMAN	K1302	Bronze	1	FALSE	IISAELQK[Ubiq]AAANPDLQGHLPSFQQSAFNR-8	0.038013	0.907924	1
P29375	KDM5A_HUMAN	K135	Gold	20	FALSE	GGFEM[Oxidation]VTK[Ubiq]EK-8	0.00883799	0.992414	5													GGFEMVTK[Ubiq]EK-8	0.00600021	0.989153	6					GGFEMVTK[Ubiq]EK-8	0.00585858	0.969472	7
P29375	KDM5A_HUMAN	K1422	Bronze	1	FALSE	K[Ubiq]SPLVPR-1	0.0317731	0.936819	1
P29375	KDM5A_HUMAN	K152	Gold	28	FALSE	LGYLPGK[Ubiq]GTGSLLK-7	0.00567683	0.996101	5	LGYLPGK[Ubiq]GTGSLLK-7	0.00693861	0.986402	4									LGYLPGK[Ubiq]GTGSLLK-7	0.001113	0.996902	7					LGYLPGK[Ubiq]GTGSLLK-7	0.00205987	0.9957	9	LGYLPGK[Ubiq]GTGSLLK-7	0.0243566	0.864456	3
P29375	KDM5A_HUMAN	K159	Gold	25	FALSE	GTGSLLK[Ubiq]SHYER-7	0.00357928	0.999596	6	GTGSLLK[Ubiq]SHYER-7	0.0154426	0.964933	3													GTGSLLK[Ubiq]SHYER-7	0	0.9999	7	GTGSLLK[Ubiq]SHYER-7	0.00147038	0.999779	6	GTGSLLK[Ubiq]SHYER-7	0.00730709	0.982349	2
P29375	KDM5A_HUMAN	K191	Gold	42	FALSE	EK[Ubiq]VEPEVLSTDTQTSPEPGTR-2	0	1	14													EK[Ubiq]VEPEVLSTDTQTSPEPGTR-2	0.000496695	1	10					EK[Ubiq]VEPEVLSTDTQTSPEPGTR-2	0.000457708	1	17	EK[Ubiq]VEPEVLSTDTQTSPEPGTR-2	0.0129045	0.953309	1
P29375	KDM5A_HUMAN	K238	Gold	49	FALSE	K[Ubiq]LQIFGAGPK-1	0.00567683	0.9961	18													K[Ubiq]LQIFGAGPK-1	0.00197572	0.995305	14					K[Ubiq]LQIFGAGPK-1	0.00205987	0.996203	17
P29375	KDM5A_HUMAN	K256	Gold	26	FALSE	VVGLAM[Oxidation]GTK[Ubiq]DKEDEVTR-9	0.0101059	0.990799	3													VVGLAMGTK[Ubiq]DK-9	0.00258398	0.994101	14					VVGLAMGTK[Ubiq]DKEDEVTR-9	0.00316258	0.984857	5
P29375	KDM5A_HUMAN	K425	Gold	157	FALSE	DFGSGFPVK[Ubiq]DGR-9	0	1	51	DFGSGFPVK[Ubiq]DGR-9	0	0.9999	18									DFGSGFPVK[Ubiq]DGR-9	0	1	46	DFGSGFPVK[Ubiq]DGR-9	0.00302087	0.9878	6	DFGSGFPVK[Ubiq]DGR-9	0.000457708	1	32	DFGSGFPVK[Ubiq]DGR-9	0	0.999995	4
P29375	KDM5A_HUMAN	K45	Gold	33	FALSE	IRPLAEK[Ubiq]TGIC[Carbamidomethyl]K-7	0.00357928	0.999	27													IRPLAEK[Ubiq]TGIC[Carbamidomethyl]K-7	0.0125513	0.973819	2					IRPLAEK[Ubiq]TGIC[Carbamidomethyl]K-7	0.0085443	0.947502	4
P29375	KDM5A_HUMAN	K50	Bronze	5	FALSE	TGIC[Carbamidomethyl]K[Ubiq]IRPPK-5	0.0473948	0.860349	2																					TGIC[Carbamidomethyl]K[Ubiq]IRPPK-5	0.0154173	0.906627	3
P29375	KDM5A_HUMAN	K55	Bronze	1	FALSE	IRPPK[Ubiq]DWQPPFAC[Carbamidomethyl]EVK-5	0.0431135	0.883376	1
P29375	KDM5A_HUMAN	K774	Gold	36	FALSE	K[Ubiq]YPENDLFR-1	0.00357928	0.9996	11													K[Ubiq]YPENDLFR-1	0.0020117	0.9952	16					K[Ubiq]YPENDLFR-1	0.00147038	0.9999	9
P29375	KDM5A_HUMAN	K804	Gold	47	FALSE	EAETC[Carbamidomethyl]ASVAQLLLSK[Ubiq]K-15	0.00535304	0.9964	21	EAETC[Carbamidomethyl]ASVAQLLLSK[Ubiq]K-15	0.00530649	0.991099	4									EAETC[Carbamidomethyl]ASVAQLLLSK[Ubiq]K-15	0.0107469	0.9789	17	EAETC[Carbamidomethyl]ASVAQLLLSK[Ubiq]K-15	0.0169463	0.911679	1	EAETC[Carbamidomethyl]ASVAQLLLSK[Ubiq]K-15	0.0194711	0.866849	4
P29375	KDM5A_HUMAN	K820	Gold	13	FALSE	TK[Ubiq]LTVEELK-2	0.0124489	0.9877	3	TK[Ubiq]LTVEELK-2	0.0113406	0.977031	4																	TK[Ubiq]LTVEELK-2	0.00414018	0.978379	4	TK[Ubiq]LTVEELK-2	0.00146434	0.997022	2
P29375	KDM5A_HUMAN	K847	Gold	22	FALSE	QVK[Ubiq]NLLDDVEEFHER-3	0.00357928	1	14													QVK[Ubiq]NLLDDVEEFHER-3	0.00722445	0.986669	2					[Ammonia-loss]QVK[Ubiq]NLLDDVEEFHER-3	0.000457708	1	3
P29375	KDM5A_HUMAN	K924	Gold	15	FALSE	K[Ubiq]LIDSGVGLAPHHAVEK-1	0.00357928	0.9987	7													K[Ubiq]LIDSGVGLAPHHAVEK-1	0.0298664	0.905882	1					K[Ubiq]LIDSGVGLAPHHAVEK-1	0.0037669	0.9803	7
P29375	KDM5A_HUMAN	K995	Gold	22	FALSE	NIPAFLPNVLSLK[Ubiq]EALQK-13	0.00477368	0.997196	4	NIPAFLPNVLSLK[Ubiq]EALQK-13	0.00280073	0.995564	3									NIPAFLPNVLSLK[Ubiq]EALQK-13	0.00135025	0.9965	13					NIPAFLPNVLSLK[Ubiq]EALQK-13	0.0037669	0.98041	2
P29401	TKT_HUMAN	K102	Gold	172	FALSE	K[Ubiq]ISSDLDGHPVPK-1	0.00357928	0.9993	34	K[Ubiq]ISSDLDGHPVPK-1	0.00170226	0.9979	43					K[Ubiq]ISSDLDGHPVPK-1	0.000630422	0.9988	23	K[Ubiq]ISSDLDGHPVPK-1	0.000496695	0.9993	35	K[Ubiq]ISSDLDGHPVPK-1	0.000580594	0.9996	6	K[Ubiq]ISSDLDGHPVPK-1	0.0297071	0.774059	1	K[Ubiq]ISSDLDGHPVPK-1	0.00136279	0.9986	10	K[Ubiq]ISSDLDGHPVPK-1	0	0.9989	18	K[Ubiq]ISSDLDGHPVPK-1	0.00419337	0.988808	2
P29401	TKT_HUMAN	K11	Gold	144	FALSE	[Acetyl]M[Oxidation]ESYHKPDQQK[Ubiq]LQALK-11	0.00357928	0.9988	51	[Acetyl]M[Oxidation]ESYHKPDQQK[Ubiq]LQALK-11	0.0142403	0.970097	5									[Acetyl]MESYHKPDQQK[Ubiq]LQALK-11	0.000496695	0.9988	15					[Acetyl]MESYHKPDQQK[Ubiq]LQALK-11	0.00205987	0.994654	2	[Acetyl]M[Oxidation]ESYHKPDQQK[Ubiq]LQALK-11	0.00146434	0.9971	5
P29401	TKT_HUMAN	K114	Gold	83	FALSE	ISSDLDGHPVPK[Ubiq]QAFTDVATGSLGQGLGAAC[Carbamidomethyl]GM[Oxidation]AYTGK-12	0.00395615	0.9981	26													ISSDLDGHPVPK[Ubiq]QAFTDVATGSLGQGLGAAC[Carbamidomethyl]GMAYTGK-12	0.0137073	0.9709	7					ISSDLDGHPVPK[Ubiq]QAFTDVATGSLGQGLGAAC[Carbamidomethyl]GM[Oxidation]AYTGK-12	0.00315837	0.985306	1
P29401	TKT_HUMAN	K140	Silver	21	FALSE	QAFTDVATGSLGQGLGAAC[Carbamidomethyl]GMAYTGK[Ubiq]YFDK-26	0.00358412	0.998476	12													QAFTDVATGSLGQGLGAAC[Carbamidomethyl]GMAYTGK[Ubiq]YFDK-26	0.0121599	0.975037	5					QAFTDVATGSLGQGLGAAC[Carbamidomethyl]GMAYTGK[Ubiq]YFDK-26	0.0166128	0.8975	1
P29401	TKT_HUMAN	K204	Gold	172	FALSE	LGQSDPAPLQHQM[Oxidation]DIYQK[Ubiq]R-18	0.00456228	0.997302	10	LGQSDPAPLQHQM[Oxidation]DIYQK[Ubiq]R-18	0.000525473	0.9995	43					LGQSDPAPLQHQM[Oxidation]DIYQK[Ubiq]R-18	0.0101937	0.98883	10	LGQSDPAPLQHQMDIYQK[Ubiq]R-18	0.000496695	0.9987	9	LGQSDPAPLQHQMDIYQK[Ubiq]R-18	0.00114636	0.9994	15					LGQSDPAPLQHQMDIYQK[Ubiq]R-18	0.00100509	0.9981	10	LGQSDPAPLQHQMDIYQK[Ubiq]R-18	0	0.9977	20	LGQSDPAPLQHQM[Oxidation]DIYQK[Ubiq]R-18	0.0014751	0.994319	2	LGQSDPAPLQHQM[Oxidation]DIYQK[Ubiq]R-18	0.0311966	0.882361	1
P29401	TKT_HUMAN	K232	Gold	147	FALSE	AFGQAK[Ubiq]HQPTAIIAK-6	0.00357928	0.9988	59	AFGQAK[Ubiq]HQPTAIIAK-6	0.0142121	0.970512	2	AFGQAK[Ubiq]HQPTAIIAK-6	0.0127821	0.9923	24	AFGQAK[Ubiq]HQPTAIIAK-6	0.00094032	0.9976	10	AFGQAK[Ubiq]HQPTAIIAK-6	0.0133292	0.971887	6	AFGQAK[Ubiq]HQPTAIIAK-6	0.0023953	0.9893	6	AFGQAK[Ubiq]HQPTAIIAK-6	0.00650716	0.966703	19	AFGQAK[Ubiq]HQPTAIIAK-6	0.00114193	0.9972	12	AFGQAK[Ubiq]HQPTAIIAK-6	0.00671866	0.9722	7	AFGQAK[Ubiq]HQPTAIIAK-6	0.0470034	0.802363	2
P29401	TKT_HUMAN	K241	Gold	126	FALSE	HQPTAIIAK[Ubiq]TFK-9	0.00357928	0.9985	55	HQPTAIIAK[Ubiq]TFK-9	0.00239756	0.9965	14									HQPTAIIAK[Ubiq]TFK-9	0.00602993	0.988902	25	HQPTAIIAK[Ubiq]TFK-9	0.00266842	0.989099	7	HQPTAIIAK[Ubiq]TFK-9	0.00771377	0.954541	5	HQPTAIIAK[Ubiq]TFK-9	0.00166761	0.996901	14
P29401	TKT_HUMAN	K254	Gold	297	FALSE	GITGVEDK[Ubiq]ESWHGKPLPK-8	0.00357928	0.9994	198													GITGVEDK[Ubiq]ESWHGK-8	0.00147183	0.996302	14	GITGVEDK[Ubiq]ESWHGKPLPK-8	0.0350022	0.706238	3	GRGITGVEDK[Ubiq]ESWHGKPLPK-10	0.00442946	0.9758	2	GITGVEDK[Ubiq]ESWHGKPLPK-8	0.0443573	0.888373	2	GITGVEDK[Ubiq]ESWHGKPLPK-8	0.00293159	0.9844	15	GITGVEDK[Ubiq]ESWHGKPLPK-8	0.0035698	0.990201	6
P29401	TKT_HUMAN	K260	Gold	234	FALSE	ESWHGK[Ubiq]PLPK-6	0.00357928	0.9995	103	ESWHGK[Ubiq]PLPK-6	0.0044404	0.992115	13	ESWHGK[Ubiq]PLPK-6	0.0141943	0.982124	2	ESWHGK[Ubiq]PLPK-6	0.00131041	0.997002	26	ESWHGK[Ubiq]PLPK-6	0.00094822	0.997801	27	GITGVEDKESWHGK[Ubiq]PLPK-14	0.00114636	0.9984	14	ESWHGK[Ubiq]PLPK-6	0.016982	0.894112	3	ESWHGK[Ubiq]PLPK-6	0.000620471	0.997801	6	GITGVEDKESWHGK[Ubiq]PLPK-14	0.00330126	0.982438	2	ESWHGK[Ubiq]PLPK-6	0.0193091	0.945041	3
P29401	TKT_HUMAN	K281	Gold	178	FALSE	NMAEQIIQEIYSQIQSK[Ubiq]K-17	0.0113961	0.989	18	NM[Oxidation]AEQIIQEIYSQIQSK[Ubiq]K-17	0.00651622	0.9878	16	NMAEQIIQEIYSQIQSK[Ubiq]K-17	0.0141943	0.9856	26	NM[Oxidation]AEQIIQEIYSQIQSK[Ubiq]K-17	0.0121737	0.9865	5	NMAEQIIQEIYSQIQSK[Ubiq]K-17	0.00763343	0.9857	38	NMAEQIIQEIYSQIQSK[Ubiq]KK-17	0.0113244	0.9388	3	NM[Oxidation]AEQIIQEIYSQIQSK[Ubiq]K-17	0.0311068	0.761208	2	NM[Oxidation]AEQIIQEIYSQIQSK[Ubiq]K-17	0.0137335	0.9755	15	NMAEQIIQEIYSQIQSK[Ubiq]K-17	0.0318613	0.8382	4	NMAEQIIQEIYSQIQSK[Ubiq]KK-17	0.0347043	0.866465	1
P29401	TKT_HUMAN	K282	Bronze	17	FALSE	K[Ubiq]KILATPPQEDAPSVDIANIR-1	0.0282428	0.9501	4																					K[Ubiq]KILATPPQEDAPSVDIANIR-1	0.0132846	0.923099	6	K[Ubiq]KILATPPQEDAPSVDIANIR-1	0.024145	0.90125	1	K[Ubiq]KILATPPQEDAPSVDIANIR-1	0.0272127	0.859656	2	K[Ubiq]KILATPPQEDAPSVDIANIR-1	0.0146595	0.9587	4
P29401	TKT_HUMAN	K283	Gold	123	FALSE	K[Ubiq]ILATPPQEDAPSVDIANIR-1	0.00357928	0.9993	29					K[Ubiq]ILATPPQEDAPSVDIANIR-1	0.0127821	0.995	14	K[Ubiq]ILATPPQEDAPSVDIANIR-1	0.00094032	0.9979	8	K[Ubiq]ILATPPQEDAPSVDIANIR-1	0.000496695	0.999	36					K[Ubiq]ILATPPQEDAPSVDIANIR-1	0.0022986	0.9921	21	K[Ubiq]ILATPPQEDAPSVDIANIR-1	0.00124385	0.9976	6					K[Ubiq]ILATPPQEDAPSVDIANIR-1	0.00412241	0.989399	3
P29401	TKT_HUMAN	K310	Gold	262	FALSE	MPSLPSYK[Ubiq]VGDK-8	0.00357928	0.9988	40	M[Oxidation]PSLPSYK[Ubiq]VGDK-8	0.00103938	0.9988	24					M[Oxidation]PSLPSYK[Ubiq]VGDK-8	0	0.999	16	M[Oxidation]PSLPSYK[Ubiq]VGDK-8	0.000849827	0.9979	17	MPSLPSYK[Ubiq]VGDK-8	0.00405467	0.986518	4	MPSLPSYK[Ubiq]VGDK-8	0.00205987	0.995397	4	M[Oxidation]PSLPSYK[Ubiq]VGDK-8	0.000620471	0.9989	23	MPSLPSYK[Ubiq]VGDK-8	0.00236229	0.99331	3	M[Oxidation]PSLPSYK[Ubiq]VGDK-8	0.028743	0.899153	1
P29401	TKT_HUMAN	K314	Gold	61	FALSE	VGDK[Ubiq]IATR-4	0.00977979	0.991217	22																	VGDK[Ubiq]IATR-4	0.00904343	0.953522	5					VGDK[Ubiq]IATR-4	0.0122801	0.959145	2
P29401	TKT_HUMAN	K319	Gold	772	FALSE	K[Ubiq]AYGQALAK-1	0.00522334	0.996601	369	K[Ubiq]AYGQALAK-1	0.00381329	0.993303	84	K[Ubiq]AYGQALAK-1	0.0141943	0.979904	43	K[Ubiq]AYGQALAK-1	0.00131041	0.9968	41	K[Ubiq]AYGQALAK-1	0.00135025	0.9965	33	K[Ubiq]AYGQALAK-1	0.00165251	0.9957	18	K[Ubiq]AYGQALAK-1	0.00388046	0.979314	120	K[Ubiq]AYGQALAK-1	0.00160073	0.9969	51	K[Ubiq]AYGQALAK-1	0.00671866	0.974695	5	K[Ubiq]AYGQALAK-1	0.0434239	0.823455	1
P29401	TKT_HUMAN	K327	Gold	86	FALSE	AYGQALAK[Ubiq]LGHASDR-8	0.00357928	0.9987	50																					AYGQALAK[Ubiq]LGHASDR-8	0.0244258	0.822297	6	KAYGQALAK[Ubiq]LGHASDR-9	0.00146434	0.9972	10	KAYGQALAK[Ubiq]LGHASDR-9	0.0150634	0.933864	4
P29401	TKT_HUMAN	K343	Gold	126	FALSE	IIALDGDTK[Ubiq]NSTFSEIFK-9	0.00357928	0.9993	32	IIALDGDTK[Ubiq]NSTFSEIFK-9	0.0254235	0.9249	10									IIALDGDTK[Ubiq]NSTFSEIFK-9	0.000496695	0.999	50	IIALDGDTK[Ubiq]NSTFSEIFK-9	0.00595994	0.980706	4	IIALDGDTK[Ubiq]NSTFSEIFK-9	0.00311353	0.986716	5	IIALDGDTK[Ubiq]NSTFSEIFK-9	0.00595341	0.987	10
P29401	TKT_HUMAN	K352	Gold	93	FALSE	NSTFSEIFK[Ubiq]K-9	0.00980992	0.9912	20	NSTFSEIFK[Ubiq]K-9	0.0195091	0.951135	7					NSTFSEIFK[Ubiq]K-9	0.0212415	0.974603	18	NSTFSEIFK[Ubiq]K-9	0.0139024	0.970015	19	NSTFSEIFK[Ubiq]K-9	0.00517146	0.9829	15					NSTFSEIFK[Ubiq]K[Ubiq]EHPDR-9	0.00453793	0.989656	1
P29401	TKT_HUMAN	K456	Gold	76	FALSE	SVPTSTVFYPSDGVATEK[Ubiq]AVELAANTK-18	0.00790409	0.9939	5	SVPTSTVFYPSDGVATEK[Ubiq]AVELAANTK-18	0.00280073	0.9957	11					SVPTSTVFYPSDGVATEK[Ubiq]AVELAANTK-18	0.0113853	0.9873	9	SVPTSTVFYPSDGVATEK[Ubiq]AVELAANTK-18	0.00250878	0.9943	22	SVPTSTVFYPSDGVATEK[Ubiq]AVELAANTK-18	0.00114636	0.997	11					SVPTSTVFYPSDGVATEK[Ubiq]AVELAANTK-18	0.00378838	0.992	12					SVPTSTVFYPSDGVATEK[Ubiq]AVELAANTK-18	0.0484407	0.797307	2	SVPTSTVFYPSDGVATEK[Ubiq]AVELAANTK-18	0.0207175	0.947297	2
P29401	TKT_HUMAN	K465	Gold	89	FALSE	AVELAANTK[Ubiq]GIC[Carbamidomethyl]FIR-9	0.00357928	0.9985	28	AVELAANTK[Ubiq]GIC[Carbamidomethyl]FIR-9	0.00148297	0.998089	6									AVELAANTK[Ubiq]GIC[Carbamidomethyl]FIR-9	0.000963135	0.9977	16	AVELAANTK[Ubiq]GIC[Carbamidomethyl]FIR-9	0.00114636	0.9986	16	AVELAANTK[Ubiq]GIC[Carbamidomethyl]FIR-9	0.0172239	0.889802	1	AVELAANTK[Ubiq]GIC[Carbamidomethyl]FIR-9	0.0152633	0.9975	9	AVELAANTK[Ubiq]GIC[Carbamidomethyl]FIR-9	0.00272887	0.987899	7
P29401	TKT_HUMAN	K493	Silver	24	FALSE	TSRPENAIIYNNNEDFQVGQAK[Ubiq]VVLK-22	0.00477368	0.9971	19													TSRPENAIIYNNNEDFQVGQAK[Ubiq]VVLK-22	0.0294195	0.908242	1									TSRPENAIIYNNNEDFQVGQAK[Ubiq]VVLK-22	0.0193077	0.967183	4
P29401	TKT_HUMAN	K499	Gold	101	FALSE	SK[Ubiq]DDQVTVIGAGVTLHEALAAAELLK-2	0.00357928	0.9996	38	SK[Ubiq]DDQVTVIGAGVTLHEALAAAELLK-2	0.000643117	0.9992	5	SK[Ubiq]DDQVTVIGAGVTLHEALAAAELLK-2	0.0127821	0.992806	2	SK[Ubiq]DDQVTVIGAGVTLHEALAAAELLK-2	0	0.9996	16	SK[Ubiq]DDQVTVIGAGVTLHEALAAAELLK-2	0.000496695	0.9994	22									SK[Ubiq]DDQVTVIGAGVTLHEALAAAELLK-2	0.00132204	0.9993	13
P29401	TKT_HUMAN	K523	Bronze	7	FALSE	SKDDQVTVIGAGVTLHEALAAAELLK[Ubiq]K-26	0.0202199	0.975533	7
P29401	TKT_HUMAN	K538	Gold	162	FALSE	VLDPFTIK[Ubiq]PLDR-8	0.00357928	1	31	VLDPFTIK[Ubiq]PLDR-8	0.000525473	0.9999	10	VLDPFTIK[Ubiq]PLDR-8	0	1	22	VLDPFTIK[Ubiq]PLDR-8	0.00285591	0.996382	2	VLDPFTIK[Ubiq]PLDR-8	0.000496695	1	26	VLDPFTIK[Ubiq]PLDR-8	0	0.9997	12	VLDPFTIK[Ubiq]PLDR-8	0.000457708	1	9	VLDPFTIK[Ubiq]PLDR-8	0	1	20	VLDPFTIK[Ubiq]PLDR-8	0	1	8	VLDPFTIK[Ubiq]PLDR-8	0.028743	0.897918	1	VLDPFTIK[Ubiq]PLDR-8	0	0.999925	4
P29401	TKT_HUMAN	K543	Gold	95	FALSE	K[Ubiq]LILDSAR-1	0.0077152	0.994004	36	K[Ubiq]LILDSAR-1	0.00931356	0.982843	14													K[Ubiq]LILDSAR-1	0.00838647	0.962612	9					K[Ubiq]LILDSAR-1	0.00200538	0.995705	31	K[Ubiq]LILDSAR-1	0.00293159	0.983807	2	K[Ubiq]LILDSAR-1	0.0237719	0.916887	3
P29401	TKT_HUMAN	K597	Gold	290	FALSE	SGK[Ubiq]PAELLK-3	0.00446247	0.9977	95	SGK[Ubiq]PAELLK-3	0.00280073	0.995804	53	SGK[Ubiq]PAELLK-3	0.0157318	0.975452	10	SGK[Ubiq]PAELLK-3	0.00253572	0.996403	20	SGK[Ubiq]PAELLK-3	0.000497346	0.9983	24	SGK[Ubiq]PAELLK-3	0.00198823	0.993007	10	SGK[Ubiq]PAELLK-3	0.0224769	0.839364	1	SGK[Ubiq]PAELLK-3	0.000620471	0.997701	25
P29401	TKT_HUMAN	K6	Gold	237	FALSE	[Acetyl]M[Oxidation]ESYHK[Ubiq]PDQQK-6	0.00357928	0.9993	26	[Acetyl]M[Oxidation]ESYHK[Ubiq]PDQQK-6	0.000643117	0.9991	8	[Acetyl]M[Oxidation]ESYHK[Ubiq]PDQQK-6	0.0141943	0.986116	2	[Acetyl]M[Oxidation]ESYHK[Ubiq]PDQQK-6	0	0.9989	15	[Acetyl]MESYHK[Ubiq]PDQQK-6	0.000496695	0.9989	28	[Acetyl]MESYHK[Ubiq]PDQQK-6	0.00114636	0.9991	18	[Acetyl]M[Oxidation]ESYHK[Ubiq]PDQQK-6	0.0398087	0.688129	1	[Acetyl]M[Oxidation]ESYHK[Ubiq]PDQQK-6	0.000406691	0.9989	9	[Acetyl]MESYHK[Ubiq]PDQQK-6	0	0.997001	9	[Acetyl]MESYHK[Ubiq]PDQQK-6	0.0143112	0.960888	1
P29466	CASP1_HUMAN	K53	Gold	19	FALSE	ENATVMDK[Ubiq]TR-8	0.00357928	0.9989	2																									ENATVM[Oxidation]DK[Ubiq]TR-8	0.00136279	0.9987	10
P29558	RBMS1_HUMAN	K118	Gold	46	FALSE	GYGFVDFDSPAAAQK[Ubiq]AVSALK-15	0.00586677	0.996	21					GYGFVDFDSPAAAQK[Ubiq]AVSALK-15	0.0141943	0.9796	12					GYGFVDFDSPAAAQK[Ubiq]AVSALK-15	0.00765968	0.985372	2					GYGFVDFDSPAAAQK[Ubiq]AVSALK-15	0.0042556	0.9778	4	GYGFVDFDSPAAAQK[Ubiq]AVSALK-15	0.00570902	0.987199	5									GYGFVDFDSPAAAQK[Ubiq]AVSALK-15	0.0302328	0.890974	2
P29558	RBMS1_HUMAN	K124	Gold	33	FALSE	AVSALK[Ubiq]ASGVQAQMAK-6	0.0056865	0.9961	14																					AVSALK[Ubiq]ASGVQAQMAK-6	0.0022986	0.9924	5	AVSALK[Ubiq]ASGVQAQM[Oxidation]AK-6	0.00171136	0.995924	2
P29558	RBMS1_HUMAN	K207	Gold	61	FALSE	FIK[Ubiq]TPPGVSAPTEPLLC[Carbamidomethyl]K-3	0.00357928	0.9995	24	FIK[Ubiq]TPPGVSAPTEPLLC[Carbamidomethyl]K-3	0.000525473	0.9993	13	FIK[Ubiq]TPPGVSAPTEPLLC[Carbamidomethyl]K-3	0.0127821	0.991899	4					FIK[Ubiq]TPPGVSAPTEPLLC[Carbamidomethyl]K-3	0.000496695	0.9991	11					FIK[Ubiq]TPPGVSAPTEPLLC[Carbamidomethyl]K-3	0.00205987	0.9964	9
P29558	RBMS1_HUMAN	K80	Silver	4	FALSE	GLPPHTTDQDLVK[Ubiq]LC[Carbamidomethyl]QPYGK-13	0.00628236	0.995598	3																					GLPPHTTDQDLVK[Ubiq]LC[Carbamidomethyl]QPYGK-13	0.0262143	0.802537	1
P29558	RBMS1_HUMAN	K87	Gold	17	FALSE	LC[Carbamidomethyl]QPYGK[Ubiq]IVSTK-7	0.00357928	0.998855	4	LC[Carbamidomethyl]QPYGK[Ubiq]IVSTK-7	0.00103938	0.998699	4									LC[Carbamidomethyl]QPYGK[Ubiq]IVSTK-7	0.000911532	0.9979	8					LC[Carbamidomethyl]QPYGK[Ubiq]IVSTK-7	0.0143073	0.913626	1
P29558	RBMS1_HUMAN	K97	Bronze	11	FALSE	AILDK[Ubiq]TTNK-5	0.0426184	0.88478	1	AILDK[Ubiq]TTNK-5	0.022582	0.940448	8																					AILDK[Ubiq]TTNK-5	0.0304886	0.935268	2
P29590	PML_HUMAN	K380	Gold	126	FALSE	TDGFDEFK[Ubiq]VR-8	0.00357928	1	33	TDGFDEFK[Ubiq]VR-8	0	1	20					TDGFDEFK[Ubiq]VR-8	0	0.999787	4	TDGFDEFK[Ubiq]VR-8	0.000496695	1	37	TDGFDEFK[Ubiq]VR-8	0	1	13	TDGFDEFK[Ubiq]VR-8	0.000457708	1	12	TDGFDEFK[Ubiq]VR-8	0	1	7
P29590	PML_HUMAN	K394	Gold	351	FALSE	LQDLSSC[Carbamidomethyl]ITQGK[Ubiq]DAAVSK-12	0.00357928	0.999	145	LQDLSSC[Carbamidomethyl]ITQGK[Ubiq]DAAVSK-12	0.00233412	0.9967	23	LQDLSSC[Carbamidomethyl]ITQGK[Ubiq]DAAVSK-12	0.0127821	0.9967	27	LQDLSSC[Carbamidomethyl]ITQGK[Ubiq]DAAVSK-12	0.00094032	0.9977	16	LQDLSSC[Carbamidomethyl]ITQGK[Ubiq]DAAVSK-12	0.00094822	0.9978	43	LQDLSSC[Carbamidomethyl]ITQGK[Ubiq]DAAVSK-12	0.00114636	0.999	21	LQDLSSC[Carbamidomethyl]ITQGK[Ubiq]DAAVSK-12	0.0021423	0.9942	56	LQDLSSC[Carbamidomethyl]ITQGK[Ubiq]DAAVSK-12	0.00427174	0.991214	2
P29590	PML_HUMAN	K401	Silver	41	FALSE	K[Ubiq]ASPEAASTPR-1	0.0112932	0.989227	15									K[Ubiq]ASPEAASTPR-1	0.0469114	0.9096	2	K[Ubiq]ASPEAASTPR-1	0.0109448	0.978661	2					K[Ubiq]ASPEAASTPRDPIDVDLPEEAER-1	0.00607455	0.967931	13	K[Ubiq]ASPEAASTPR-1	0.0108553	0.980846	4
P29590	PML_HUMAN	K426	Bronze	6	FALSE	VK[Ubiq]AQVQALGLAEAQPMAVVQSVPGAHPVPVYAFSIK-2	0.0171949	0.9803	6
P29590	PML_HUMAN	K476	Gold	41	FALSE	GPSYGEDVSNTTTAQK[Ubiq]R-16	0.00728401	0.9946	16									GPSYGEDVSNTTTAQK[Ubiq]R-16	0.00323025	0.995302	6	GPSYGEDVSNTTTAQK[Ubiq]R-16	0.0038237	0.992502	9					GPSYGEDVSNTTTAQK[Ubiq]R-16	0.00283592	0.9888	9	GPSYGEDVSNTTTAQK[Ubiq]R-16	0.0125878	0.953439	1
P29590	PML_HUMAN	K623	Gold	116	FALSE	IDNETQK[Ubiq]ISQLAAVNR-7	0.00357928	0.9992	50													IDNETQK[Ubiq]ISQLAAVNR-7	0.000496695	0.9993	45					IDNETQK[Ubiq]ISQLAAVNR-7	0.00205987	0.9971	19	IDNETQK[Ubiq]ISQLAAVNR-7	0.0240286	0.867835	1
P29597	TYK2_HUMAN	K1046	Gold	47	FALSE	IGDFGLAK[Ubiq]AVPEGHEYYR-8	0.00525524	0.9966	9	IGDFGLAK[Ubiq]AVPEGHEYYR-8	0.0097228	0.981698	5									IGDFGLAK[Ubiq]AVPEGHEYYR-8	0.00778728	0.9851	29					IGDFGLAK[Ubiq]AVPEGHEYYR-8	0.00527485	0.97281	3	IGDFGLAK[Ubiq]AVPEGHEYYR-8	0.0361586	0.7931	1
P29597	TYK2_HUMAN	K1074	Silver	5	FALSE	VREDGDSPVFWYAPEC[Carbamidomethyl]LK[Ubiq]EYK-18	0.00477368	0.996998	4
P29597	TYK2_HUMAN	K1175	Bronze	9	FALSE	TVHEK[Ubiq]YQGQAPSVFSVC[Carbamidomethyl]-5	0.0105098	0.9901	9
P29597	TYK2_HUMAN	K13	Silver	4	FALSE	GSK[Ubiq]PVGDGAQPM[Oxidation]AAM[Oxidation]GGLK-3	0.00365949	0.998295	4
P29597	TYK2_HUMAN	K354	Silver	27	FALSE	NPQASLFGK[Ubiq]K-9	0.0191653	0.977805	7													NPQASLFGK[Ubiq]K-9	0.00979997	0.982053	17					NPQASLFGK[Ubiq]K-9	0.0108793	0.937739	3
P29597	TYK2_HUMAN	K389	Silver	6	FALSE	DITHVVLK[Ubiq]EHC[Carbamidomethyl]VSIHR-8	0.0328189	0.933006	1													DITHVVLK[Ubiq]EHC[Carbamidomethyl]VSIHR-8	0.000496695	1	5
P29597	TYK2_HUMAN	K756	Gold	31	FALSE	LGLAEGTSPFIK[Ubiq]LSDPGVGLGALSR-12	0.0285458	0.94812	2	LGLAEGTSPFIK[Ubiq]LSDPGVGLGALSR-12	0.00170226	0.997864	3									LGLAEGTSPFIK[Ubiq]LSDPGVGLGALSR-12	0.000496695	0.9991	25					LGLAEGTSPFIK[Ubiq]LSDPGVGLGALSR-12	0.0468931	0.629988	1
P29597	TYK2_HUMAN	K910	Bronze	1	FALSE	DLGEGHFGK[Ubiq]VSLYC[Carbamidomethyl]YDPTNDGTGEM[Oxidation]VAVK-9	0.0330391	0.932355	1
P29597	TYK2_HUMAN	K930	Silver	46	FALSE	VSLYC[Carbamidomethyl]YDPTNDGTGEM[Oxidation]VAVK[Ubiq]ALK-20	0.0102897	0.9905	6													VSLYC[Carbamidomethyl]YDPTNDGTGEMVAVK[Ubiq]ALK-20	0.0105551	0.9793	17					VSLYC[Carbamidomethyl]YDPTNDGTGEM[Oxidation]VAVK[Ubiq]ALK-20	0.0037669	0.980208	2
P29692	EF1D_HUMAN	K107	Gold	88	FALSE	GVVQELQQAISK[Ubiq]LEAR-12	0.0120452	0.9882	8	GVVQELQQAISK[Ubiq]LEAR-12	0.0134641	0.972299	4					GVVQELQQAISK[Ubiq]LEAR-12	0.00323025	0.9954	16	GVVQELQQAISK[Ubiq]LEAR-12	0.00226464	0.994701	10	GVVQELQQAISK[Ubiq]LEAR-12	0.00114636	0.9982	9					GVVQELQQAISK[Ubiq]LEAR-12	0.00136279	0.9974	25					GVVQELQQAISK[Ubiq]LEAR-12	0.0109456	0.969156	6	GVVQELQQAISK[Ubiq]LEAR-12	0.000920585	0.993701	8
P29692	EF1D_HUMAN	K117	Gold	100	FALSE	LNVLEK[Ubiq]SSPGHR-6	0.00357928	1	25	LNVLEK[Ubiq]SSPGHR-6	0	1	16					LNVLEK[Ubiq]SSPGHR-6	0	1	21	LNVLEK[Ubiq]SSPGHR-6	0.000496695	1	7	LNVLEK[Ubiq]SSPGHR-6	0	1	5	LNVLEK[Ubiq]SSPGHR-6	0.000457708	1	9	LNVLEK[Ubiq]SSPGHR-6	0	1	14					LNVLEK[Ubiq]SSPGHR-6	0.0264414	0.904706	1	LNVLEK[Ubiq]SSPGHR-6	0.0289936	0.902706	1
P29692	EF1D_HUMAN	K169	Silver	2	FALSE	KPATPAEDDEDDDIDLFGSDNEEEDK[Ubiq]EAAQLR-26	0.0069107	0.995017	2
P29692	EF1D_HUMAN	K17	Gold	45	FALSE	FK[Ubiq]YDDAERR-2	0.0302785	0.941524	1	FK[Ubiq]YDDAER-2	0.00207917	0.997302	13					FK[Ubiq]YDDAER-2	0.00094032	0.998001	16	FK[Ubiq]YDDAER-2	0.00323595	0.993108	5					FK[Ubiq]YDDAER-2	0.0145531	0.911599	1	FK[Ubiq]YDDAER-2	0.00215879	0.995305	8
P29692	EF1D_HUMAN	K232	Gold	41	FALSE	SIQLDGLVWGASK[Ubiq]LVPVGYGIR-13	0.0182702	0.9789	5	SIQLDGLVWGASK[Ubiq]LVPVGYGIR-13	0.00287032	0.9955	17	SIQLDGLVWGASK[Ubiq]LVPVGYGIR-13	0.0127821	0.996799	4					SIQLDGLVWGASK[Ubiq]LVPVGYGIR-13	0.0321945	0.896955	3									SIQLDGLVWGASK[Ubiq]LVPVGYGIR-13	0.0152633	0.995276	4					SIQLDGLVWGASK[Ubiq]LVPVGYGIR-13	0.00412241	0.9893	8
P29692	EF1D_HUMAN	K242	Gold	127	FALSE	K[Ubiq]LQIQC[Carbamidomethyl]VVEDDK-1	0.00357928	0.9996	57	K[Ubiq]LQIQC[Carbamidomethyl]VVEDDK-1	0.000525473	0.9993	15					K[Ubiq]LQIQC[Carbamidomethyl]VVEDDKVGTDLLEEEITK-1	0.0373596	0.939005	1	K[Ubiq]LQIQC[Carbamidomethyl]VVEDDK-1	0.000496695	0.9987	19					K[Ubiq]LQIQC[Carbamidomethyl]VVEDDK-1	0.00205987	0.9977	35
P29692	EF1D_HUMAN	K265	Silver	5	FALSE	VGTDLLEEEITK[Ubiq]FEEHVQSVDIAAFNK-12	0.00357928	0.999	5
P29692	EF1D_HUMAN	K280	Silver	15	FALSE	FEEHVQSVDIAAFNK[Ubiq]I-15	0.00446247	0.9977	12																					FEEHVQSVDIAAFNK[Ubiq]I-15	0.0323673	0.750242	3
P29692	EF1D_HUMAN	K59	Gold	136	FALSE	ENIQK[Ubiq]SLAGSSGPGASSGTSGDHGELVVR-5	0.00357928	0.9989	18	ENIQK[Ubiq]SLAGSSGPGASSGTSGDHGELVVR-5	0.000922482	0.999	9					ENIQK[Ubiq]SLAGSSGPGASSGTSGDHGELVVR-5	0.000630422	0.9987	24	ARENIQK[Ubiq]SLAGSSGPGASSGTSGDHGELVVR-7	0.00150861	0.9963	4	ENIQK[Ubiq]SLAGSSGPGASSGTSGDHGELVVR-5	0.000916415	0.9995	11	ENIQK[Ubiq]SLAGSSGPGASSGTSGDHGELVVR-5	0.00205987	0.995697	4	ENIQK[Ubiq]SLAGSSGPGASSGTSGDHGELVVR-5	0.00114193	0.997282	4					ENIQK[Ubiq]SLAGSSGPGASSGTSGDHGELVVR-5	0.00103422	0.9971	2	ENIQK[Ubiq]SLAGSSGPGASSGTSGDHGELVVR-5	0.000920585	0.997	4
P29728	OAS2_HUMAN	K115	Silver	2	FALSE	WLK[Ubiq]NNFEIQK-3	0.00595146	0.995916	2
P29728	OAS2_HUMAN	K169	Bronze	10	FALSE	SLDK[Ubiq]TNASPGEFAVC[Carbamidomethyl]FTELQQK-4	0.0138194	0.9854	6													SLDK[Ubiq]TNASPGEFAVC[Carbamidomethyl]FTELQQK-4	0.0279818	0.914378	4
P29728	OAS2_HUMAN	K187	Bronze	3	FALSE	TNASPGEFAVC[Carbamidomethyl]FTELQQK[Ubiq]FFDNRPGK-18	0.0137934	0.985464	3
P29728	OAS2_HUMAN	K195	Bronze	2	FALSE	FFDNRPGK[Ubiq]LK-8	0.0272313	0.954773	2
P29728	OAS2_HUMAN	K212	Bronze	1	FALSE	HWHQQC[Carbamidomethyl]QK[Ubiq]K-8	0.0369598	0.913988	1
P29728	OAS2_HUMAN	K313	Bronze	3	FALSE	K[Ubiq]EAQTWLTSPNLDNELPAPSWNVLPAPLFTTPGHLLDK-1	0.0408604	0.894008	3
P29728	OAS2_HUMAN	K388	Bronze	6	FALSE	QSTAK[Ubiq]IQIVR-5	0.0103365	0.990418	6
P29728	OAS2_HUMAN	K399	Bronze	1	FALSE	GGSTAK[Ubiq]GTALK-6	0.0386196	0.904574	1
P29728	OAS2_HUMAN	K419	Gold	21	FALSE	TGSDADLVVFHNSLK[Ubiq]SYTSQK-15	0.00357928	0.9989	18													TGSDADLVVFHNSLK[Ubiq]SYTSQK-15	0.00600021	0.989111	3
P29728	OAS2_HUMAN	K433	Gold	15	FALSE	IVK[Ubiq]EIHEQLK-3	0.00595146	0.995904	13													IVK[Ubiq]EIHEQLK-3	0.0062204	0.988484	2
P29728	OAS2_HUMAN	K622	Silver	4	FALSE	K[Ubiq]FLLSQLQK-1	0.00357928	0.998895	4
P29728	OAS2_HUMAN	K661	Bronze	4	FALSE	EAK[Ubiq]EWLSSPC[Carbamidomethyl]FK-3	0.0140722	0.985	4
P29966	MARCS_HUMAN	K11	Gold	124	FALSE	TAAK[Ubiq]GEAAAERPGEAAVASSPSK-4	0.00395615	0.9981	21					TAAK[Ubiq]GEAAAERPGEAAVASSPSK-4	0.0127821	0.9964	19	TAAK[Ubiq]GEAAAERPGEAAVASSPSK-4	0.00094032	0.9978	19	TAAK[Ubiq]GEAAAERPGEAAVASSPSK-4	0.00177222	0.9957	7	TAAK[Ubiq]GEAAAERPGEAAVASSPSK-4	0.00114636	0.9987	13					TAAK[Ubiq]GEAAAERPGEAAVASSPSK-4	0.00138564	0.9972	45
P29992	GNA11_HUMAN	K102	Gold	239	FALSE	ILYK[Ubiq]YEQNK-4	0.00728401	0.994604	97	ILYK[Ubiq]YEQNK-4	0.00530649	0.991106	41	ILYK[Ubiq]YEQNK-4	0.0190275	0.947277	15					ILYK[Ubiq]YEQNK-4	0.0175121	0.958268	5					ILYK[Ubiq]YEQNK-4	0.0022986	0.991717	58	ILYK[Ubiq]YEQNK-4	0.00162136	0.995903	17					ILYK[Ubiq]YEQNK-4	0.00174015	0.992812	6
P29992	GNA11_HUMAN	K107	Gold	48	FALSE	YEQNK[Ubiq]ANALLIR-5	0.00589559	0.995996	12	YEQNK[Ubiq]ANALLIR-5	0.00103938	0.9984	21	YEQNK[Ubiq]ANALLIR-5	0.0154399	0.977329	3													YEQNK[Ubiq]ANALLIR-5	0.0146068	0.911321	5	YEQNK[Ubiq]ANALLIR-5	0.0115933	0.979682	7
P29992	GNA11_HUMAN	K120	Gold	9	FALSE	EVDVEK[Ubiq]VTTFEHQYVSAIK-6	0.00455506	0.9975	5													EVDVEK[Ubiq]VTTFEHQYVSAIK-6	0.00127281	0.996647	2					EVDVEK[Ubiq]VTTFEHQYVSAIK-6	0.0022986	0.991892	2
P29992	GNA11_HUMAN	K27	Gold	105	FALSE	RINAEIEK[Ubiq]QLR-8	0.00456228	0.9974	17	INAEIEK[Ubiq]QLR-7	0.023523	0.936499	11	RINAEIEK[Ubiq]QLR-8	0.0194287	0.942651	13					INAEIEK[Ubiq]QLR-7	0.00154296	0.995903	14					INAEIEK[Ubiq]QLR-7	0.011576	0.934702	4	INAEIEK[Ubiq]QLR-7	0.00136279	0.997501	19
P29992	GNA11_HUMAN	K282	Silver	2	FALSE	DLLEDK[Ubiq]ILYSHLVDYFPEFDGPQR-6	0.00531408	0.996514	2
P29992	GNA11_HUMAN	K354	Silver	3	FALSE	DTILQLNLK[Ubiq]EYNLV-9	0.00446247	0.997671	3
P29992	GNA11_HUMAN	K72	Gold	19	FALSE	IIHGAGYSEEDK[Ubiq]R-12	0.00357928	0.9995	9																					IIHGAGYSEEDK[Ubiq]R-12	0.00332803	0.983429	10
P30038	AL4A1_HUMAN	K119	Bronze	1	FALSE	EWDLK[Ubiq]PIADR-5	0.0298671	0.942935	1
P30039	PBLD_HUMAN	K160	Gold	17	FALSE	TAIGNTLVQDIC[Carbamidomethyl]YSPDTQK[Ubiq]LLVR-19	0.00357928	0.9987	6	TAIGNTLVQDIC[Carbamidomethyl]YSPDTQK[Ubiq]LLVR-19	0.0446246	0.817849	1									TAIGNTLVQDIC[Carbamidomethyl]YSPDTQK[Ubiq]LLVR-19	0.000496695	0.9987	10
P30040	ERP29_HUMAN	K182	Gold	22	FALSE	QALLK[Ubiq]QGQDNLSSVK-5	0.00357928	0.9988	13	QALLK[Ubiq]QGQDNLSSVK-5	0.0152988	0.966144	2									QALLK[Ubiq]QGQDNLSSVK-5	0.00437488	0.991596	4									QALLK[Ubiq]QGQDNLSSVK-5	0.0139271	0.942138	1
P30040	ERP29_HUMAN	K69	Bronze	4	FALSE	FDTQYPYGEK[Ubiq]QDEFK-10	0.0171569	0.9805	3																																	FDTQYPYGEK[Ubiq]QDEFK-10	0.0282598	0.900542	1
P30041	PRDX6_HUMAN	K122	Gold	46	FALSE	ELAILLGM[Oxidation]LDPAEK[Ubiq]DEK-14	0.00477368	0.9971	21																					ELAILLGMLDPAEK[Ubiq]DEK-14	0.0042749	0.977002	9
P30041	PRDX6_HUMAN	K182	Gold	108	FALSE	RVATPVDWK[Ubiq]DGDSVM[Oxidation]VLPTIPEEEAK-9	0.00357928	0.9994	18													VATPVDWK[Ubiq]DGDSVMVLPTIPEEEAK-8	0.00579255	0.989617	6					RVATPVDWK[Ubiq]DGDSVM[Oxidation]VLPTIPEEEAK-9	0.00205987	0.997	27
P30041	PRDX6_HUMAN	K199	Gold	147	FALSE	DGDSVM[Oxidation]VLPTIPEEEAK[Ubiq]K-17	0.013051	0.9869	26	DGDSVM[Oxidation]VLPTIPEEEAK[Ubiq]K-17	0.0158193	0.9638	5	DGDSVMVLPTIPEEEAK[Ubiq]K-17	0.0179694	0.962947	6	DGDSVM[Oxidation]VLPTIPEEEAK[Ubiq]K-17	0.00905318	0.9895	19	DGDSVMVLPTIPEEEAK[Ubiq]K-17	0.0230018	0.934476	3					DGDSVM[Oxidation]VLPTIPEEEAK[Ubiq]K-17	0.00530547	0.9723	52	DGDSVM[Oxidation]VLPTIPEEEAK[Ubiq]K-17	0.011419	0.963658	4
P30041	PRDX6_HUMAN	K209	Gold	147	FALSE	GVFTK[Ubiq]ELPSGK-5	0.00357928	0.9991	22	GVFTK[Ubiq]ELPSGK-5	0.00207917	0.997301	46	GVFTK[Ubiq]ELPSGK-5	0.0141943	0.985447	7	GVFTK[Ubiq]ELPSGK-5	0.0373596	0.938723	1	GVFTK[Ubiq]ELPSGK-5	0.000496695	0.9988	24	GVFTK[Ubiq]ELPSGKK-5	0.00114636	0.997701	7	GVFTK[Ubiq]ELPSGK-5	0.00205987	0.995605	16	GVFTK[Ubiq]ELPSGK-5	0.000620471	0.9991	10
P30041	PRDX6_HUMAN	K56	Gold	154	FALSE	AAK[Ubiq]LAPEFAK-3	0.00598686	0.9958	16	AAK[Ubiq]LAPEFAK-3	0.00210512	0.997001	49	AAK[Ubiq]LAPEFAK-3	0.0403428	0.780602	3					AAK[Ubiq]LAPEFAK-3	0.00813046	0.984852	18	AAK[Ubiq]LAPEFAK-3	0.0127883	0.930705	8	AAK[Ubiq]LAPEFAK-3	0.0131181	0.9249	11	AAK[Ubiq]LAPEFAK-3	0.00224039	0.995001	45
P30041	PRDX6_HUMAN	K63	Gold	168	FALSE	LAPEFAK[Ubiq]R-7	0.0116281	0.98881	32	LAPEFAK[Ubiq]R-7	0.00651622	0.987711	81									LAPEFAK[Ubiq]R-7	0.0234924	0.932778	19					LAPEFAK[Ubiq]R-7	0.00414018	0.978639	8	LAPEFAK[Ubiq]R-7	0.00304662	0.992613	23
P30041	PRDX6_HUMAN	K97	Gold	156	FALSE	DINAYNC[Carbamidomethyl]EEPTEK[Ubiq]LPFPIIDDR-13	0.00357928	0.9994	58	DINAYNC[Carbamidomethyl]EEPTEK[Ubiq]LPFPIIDDR-13	0.000525473	0.9996	26	DINAYNC[Carbamidomethyl]EEPTEK[Ubiq]LPFPIIDDR-13	0.0243835	0.918777	1	DINAYNC[Carbamidomethyl]EEPTEK[Ubiq]LPFPIIDDR-13	0	0.9994	24	DINAYNC[Carbamidomethyl]EEPTEK[Ubiq]LPFPIIDDR-13	0.001113	0.9969	13	DINAYNC[Carbamidomethyl]EEPTEK[Ubiq]LPFPIIDDR-13	0.000916415	0.9995	8	DINAYNC[Carbamidomethyl]EEPTEK[Ubiq]LPFPIIDDR-13	0.00205987	0.9944	21
P30043	BLVRB_HUMAN	K99	Gold	26	FALSE	NIVAAMK[Ubiq]AHGVDK-7	0.019797	0.976377	2													NIVAAMK[Ubiq]AHGVDK-7	0.00750158	0.986096	3									NIVAAMK[Ubiq]AHGVDK-7	0.0018656	0.9952	1
P30044	PRDX5_HUMAN	K102	Bronze	18	FALSE	GVLFGVPGAFTPGC[Carbamidomethyl]SK[Ubiq]THLPGFVEQAEALK-16	0.0227178	0.9686	12	GVLFGVPGAFTPGC[Carbamidomethyl]SK[Ubiq]THLPGFVEQAEALK-16	0.0178633	0.95767	1									GVLFGVPGAFTPGC[Carbamidomethyl]SK[Ubiq]THLPGFVEQAEALK-16	0.0148266	0.966278	3					GVLFGVPGAFTPGC[Carbamidomethyl]SK[Ubiq]THLPGFVEQAEALK-16	0.0356706	0.72524	2
P30044	PRDX5_HUMAN	K116	Gold	47	FALSE	THLPGFVEQAEALK[Ubiq]AK-14	0.0204605	0.975026	7	THLPGFVEQAEALK[Ubiq]AK-14	0.0154426	0.9652	6									THLPGFVEQAEALK[Ubiq]AK-14	0.00792979	0.985	14					THLPGFVEQAEALK[Ubiq]AK-14	0.00585858	0.969	18	THLPGFVEQAEALK[Ubiq]AK-14	0.00267316	0.994213	2
P30044	PRDX5_HUMAN	K159	Gold	17	FALSE	LLADPTGAFGK[Ubiq]ETDLLLDDSLVSIFGNR-11	0.00755424	0.9942	6													LLADPTGAFGK[Ubiq]ETDLLLDDSLVSIFGNR-11	0.00197572	0.9953	9					LLADPTGAFGK[Ubiq]ETDLLLDDSLVSIFGNR-11	0.0421391	0.6692	2
P30044	PRDX5_HUMAN	K75	Gold	57	FALSE	VGDAIPAVEVFEGEPGNK[Ubiq]VNLAELFK-18	0.00535304	0.9964	27	VGDAIPAVEVFEGEPGNK[Ubiq]VNLAELFK-18	0.00280073	0.996101	5									VGDAIPAVEVFEGEPGNK[Ubiq]VNLAELFK-18	0.00333154	0.993	16					VGDAIPAVEVFEGEPGNK[Ubiq]VNLAELFK-18	0.00715327	0.9569	9
P30044	PRDX5_HUMAN	K83	Gold	53	FALSE	VNLAELFK[Ubiq]GK-8	0.0200548	0.975817	12									VNLAELFK[Ubiq]GK-8	0.00323025	0.995704	6	VNLAELFK[Ubiq]GK-8	0.00135025	0.996501	13					VNLAELFK[Ubiq]GK-8	0.00843128	0.94914	6	VNLAELFK[Ubiq]GK-8	0.00313282	0.995103	5					VNLAELFK[Ubiq]GK-8	0.00419337	0.988225	4	VNLAELFK[Ubiq]GK-8	0.0230586	0.93829	3
P30044	PRDX5_HUMAN	K86	Gold	16	FALSE	K[Ubiq]GVLFGVPGAFTPGC[Carbamidomethyl]SK-1	0.0306504	0.940179	3													K[Ubiq]GVLFGVPGAFTPGC[Carbamidomethyl]SK-1	0.000497346	0.998393	2					K[Ubiq]GVLFGVPGAFTPGC[Carbamidomethyl]SK-1	0.00311353	0.9867	6					K[Ubiq]GVLFGVPGAFTPGC[Carbamidomethyl]SK-1	0	0.998497	5
P30048	PRDX3_HUMAN	K241	Gold	40	FALSE	AFQYVETHGEVC[Carbamidomethyl]PANWTPDSPTIK[Ubiq]PSPAASK-24	0.00357928	0.999	21													AFQYVETHGEVC[Carbamidomethyl]PANWTPDSPTIK[Ubiq]PSPAASK-24	0.000496695	0.9988	15					AFQYVETHGEVC[Carbamidomethyl]PAN[Deamidated]WTPDSPTIK[Ubiq]PSPAASK-24	0.00376954	0.979597	1
P30048	PRDX3_HUMAN	K83	Silver	4	FALSE	GTAVVNGEFK[Ubiq]DLSLDDFK-10	0.0275923	0.952071	1													GTAVVNGEFK[Ubiq]DLSLDDFK-10	0.0110704	0.978088	2					GTAVVNGEFK[Ubiq]DLSLDDFK-10	0.0086123	0.947137	1
P30048	PRDX3_HUMAN	K91	Gold	86	FALSE	DLSLDDFK[Ubiq]GK-8	0.0067839	0.9951	39	DLSLDDFK[Ubiq]GK-8	0.0161648	0.963213	6									DLSLDDFK[Ubiq]GK-8	0.00514032	0.9905	17					DLSLDDFK[Ubiq]GK-8	0.00650716	0.966752	22	DLSLDDFK[Ubiq]GK-8	0.00167523	0.995638	2
P30050	RL12_HUMAN	K130	Gold	47	FALSE	ELSGTIK[Ubiq]EILGTAQSVGC[Carbamidomethyl]NVDGR-7	0.0294742	0.944463	1	ELSGTIK[Ubiq]EILGTAQSVGC[Carbamidomethyl]NVDGR-7	0.000922482	0.999	15					ELSGTIK[Ubiq]EILGTAQSVGC[Carbamidomethyl]NVDGR-7	0.00323025	0.9958	11	ELSGTIK[Ubiq]EILGTAQSVGC[Carbamidomethyl]NVDGR-7	0.000496695	0.9991	10	ELSGTIK[Ubiq]EILGTAQSVGC[Carbamidomethyl]NVDGR-7	0.000916415	0.9995	7					ELSGTIK[Ubiq]EILGTAQSVGC[Carbamidomethyl]NVDGR-7	0.0152633	0.99353	3
P30050	RL12_HUMAN	K31	Silver	7	FALSE	C[Carbamidomethyl]TGGEVGATSALAPK[Ubiq]IGPLGLSPK-15	0.00933423	0.991895	4																					C[Carbamidomethyl]TGGEVGATSALAPK[Ubiq]IGPLGLSPK-15	0.0141622	0.915629	3
P30050	RL12_HUMAN	K40	Gold	78	FALSE	IGPLGLSPK[Ubiq]K-9	0.0161689	0.9819	10	IGPLGLSPK[Ubiq]K-9	0.0089	0.984006	28									IGPLGLSPK[Ubiq]K-9	0.0125513	0.973813	11					IGPLGLSPK[Ubiq]K-9	0.00998986	0.943224	7	IGPLGLSPK[Ubiq]K-9	0.0172035	0.9705	22
P30050	RL12_HUMAN	K41	Gold	26	FALSE	K[Ubiq]VGDDIAK-1	0.0319754	0.936309	5	K[Ubiq]VGDDIAK-1	0.00345752	0.994257	5																	K[Ubiq]VGDDIAK-1	0.00509995	0.973433	9	K[Ubiq]VGDDIAK-1	0.00136279	0.997479	7
P30050	RL12_HUMAN	K48	Gold	161	FALSE	VGDDIAK[Ubiq]ATGDWK-7	0.00477368	0.9972	34	VGDDIAK[Ubiq]ATGDWK-7	0.00345752	0.994301	18	KVGDDIAK[Ubiq]ATGDWK-8	0.0339125	0.852644	11	VGDDIAK[Ubiq]ATGDWK-7	0.00538093	0.993203	1	VGDDIAK[Ubiq]ATGDWK-7	0.00747541	0.986217	14	VGDDIAK[Ubiq]ATGDWK-7	0.00328866	0.987613	18	KVGDDIAK[Ubiq]ATGDWK-8	0.00283592	0.988601	7	VGDDIAK[Ubiq]ATGDWK-7	0.00200538	0.995701	13					KVGDDIAK[Ubiq]ATGDWK-8	0.0143112	0.959632	2
P30050	RL12_HUMAN	K61	Gold	27	FALSE	ITVK[Ubiq]LTIQNR-4	0.00357928	0.999	7																	ITVK[Ubiq]LTIQNR-4	0.00114636	0.9984	12	ITVK[Ubiq]LTIQNR-4	0.00811273	0.951922	1	ITVK[Ubiq]LTIQNR-4	0	1	7
P30050	RL12_HUMAN	K83	Gold	215	FALSE	QAQIEVVPSASALIIK[Ubiq]ALK-16	0.0107245	0.9898	23	QAQIEVVPSASALIIK[Ubiq]ALK-16	0.00381329	0.9934	30	QAQIEVVPSASALIIK[Ubiq]ALK-16	0.0141943	0.983214	31	QAQIEVVPSASALIIK[Ubiq]ALK-16	0.0165565	0.9825	11	QAQIEVVPSASALIIK[Ubiq]ALK-16	0.0104067	0.9801	13	QAQIEVVPSASALIIK[Ubiq]ALKEPPR-16	0.00170855	0.9935	5	QAQIEVVPSASALIIK[Ubiq]ALK-16	0.00660988	0.9657	11	QAQIEVVPSASALIIK[Ubiq]ALK-16	0.00241361	0.9949	59					QAQIEVVPSASALIIK[Ubiq]ALK-16	0.0129865	0.963442	6	QAQIEVVPSASALIIK[Ubiq]ALKEPPRDR-16	0.0229971	0.940928	2
P30084	ECHM_HUMAN	K115	Gold	17	FALSE	EMQNLSFQDC[Carbamidomethyl]YSSK[Ubiq]FLK-14	0.00751294	0.994296	4	EM[Oxidation]QNLSFQDC[Carbamidomethyl]YSSK[Ubiq]FLK-14	0.00193115	0.9975	13
P30084	ECHM_HUMAN	K118	Silver	10	FALSE	FLK[Ubiq]HWDHLTQVK-3	0.0242095	0.963023	5	FLK[Ubiq]HWDHLTQVK-3	0.00941903	0.982698	4									FLK[Ubiq]HWDHLTQVK-3	0.0350013	0.886259	1
P30084	ECHM_HUMAN	K204	Gold	69	FALSE	ISAQDAK[Ubiq]QAGLVSK-7	0.0121687	0.988	10	ISAQDAK[Ubiq]QAGLVSK-7	0.00207917	0.9973	24									ISAQDAK[Ubiq]QAGLVSK-7	0.00235162	0.994401	26	ISAQDAK[Ubiq]QAGLVSK-7	0.0124114	0.931352	3	ISAQDAK[Ubiq]QAGLVSK-7	0.0100712	0.942784	2	ISAQDAK[Ubiq]QAGLVSK-7	0.00166761	0.996802	4
P30084	ECHM_HUMAN	K211	Bronze	3	FALSE	QAGLVSK[Ubiq]IC[Carbamidomethyl]PVETLVEEAIQC[Carbamidomethyl]AEK-7	0.0227178	0.968463	3
P30084	ECHM_HUMAN	K92	Bronze	2	FALSE	TFEEDPAVGAIVLTGGDK[Ubiq]AFAAGADIK-18	0.0107725	0.989729	2
P30085	KCY_HUMAN	K106	Gold	81	FALSE	NQDNLQGWNK[Ubiq]TMDGK-10	0.00357928	0.9993	16									NQDNLQGWNK[Ubiq]TMDGK-10	0.000630422	0.9988	4	NQDNLQGWNK[Ubiq]TMDGK-10	0.000497346	0.9985	14	NQDNLQGWNK[Ubiq]TMDGK-10	0.0124114	0.931373	1	NQDNLQGWNK[Ubiq]TMDGK-10	0.00205987	0.994597	4	NQDNLQGWNK[Ubiq]TM[Oxidation]DGK-10	0.00215879	0.995228	3	NQDNLQGWNK[Ubiq]TMDGK-10	0.018562	0.913119	1	NQDNLQGWNK[Ubiq]TMDGK-10	0.0297476	0.889076	1
P30085	KCY_HUMAN	K26	Gold	20	FALSE	IVEK[Ubiq]YGYTHLSAGELLR-4	0.00357928	0.9994	8													IVEK[Ubiq]YGYTHLSAGELLR-4	0.022368	0.936557	1					IVEK[Ubiq]YGYTHLSAGELLR-4	0.0468384	0.630947	2	IVEK[Ubiq]YGYTHLSAGELLR-4	0.00132204	0.9991	9
P30085	KCY_HUMAN	K43	Gold	78	FALSE	K[Ubiq]NPDSQYGELIEK-1	0.00357928	0.9996	47									K[Ubiq]NPDSQYGELIEK-1	0	0.9995	8	K[Ubiq]NPDSQYGELIEK-1	0.000676703	0.998001	6					K[Ubiq]NPDSQYGELIEK-1	0.00205987	0.997501	10	K[Ubiq]NPDSQYGELIEK-1	0.000620471	0.9988	7
P30085	KCY_HUMAN	K55	Gold	48	FALSE	NPDSQYGELIEK[Ubiq]YIK-12	0.00395615	0.9981	44																					NPDSQYGELIEK[Ubiq]YIK-12	0.00238628	0.991061	4
P30085	KCY_HUMAN	K86	Silver	15	FALSE	REMDQTMAANAQK[Ubiq]NK-13	0.0275923	0.952828	1																					REMDQTMAANAQK[Ubiq]NK-13	0.00523394	0.973124	3	EM[Oxidation]DQTM[Oxidation]AANAQK[Ubiq]NK-12	0.0234212	0.9583	5	EMDQTMAANAQK[Ubiq]NK-12	0.0120405	0.94964	6
P30085	KCY_HUMAN	K88	Gold	70	FALSE	NK[Ubiq]FLIDGFPR-2	0.00357928	1	35													NK[Ubiq]FLIDGFPR-2	0.000496695	0.9995	17	NK[Ubiq]FLIDGFPR-2	0.00170855	0.9939	13	NK[Ubiq]FLIDGFPR-2	0.0224383	0.839736	1	NK[Ubiq]FLIDGFPR-2	0	0.999725	3					NK[Ubiq]FLIDGFPR-2	0.0356311	0.861986	1
P30086	PEBP1_HUMAN	K113	Gold	96	FALSE	GNDISSGTVLSDYVGSGPPK[Ubiq]GTGLHR-20	0.00357928	0.999995	4	GNDISSGTVLSDYVGSGPPK[Ubiq]GTGLHR-20	0	1	5					GNDISSGTVLSDYVGSGPPK[Ubiq]GTGLHR-20	0	1	12	GNDISSGTVLSDYVGSGPPK[Ubiq]GTGLHR-20	0.000496695	1	8	GNDISSGTVLSDYVGSGPPK[Ubiq]GTGLHR-20	0	1	22					GNDISSGTVLSDYVGSGPPK[Ubiq]GTGLHR-20	0	1	30					GNDISSGTVLSDYVGSGPPK[Ubiq]GTGLHR-20	0	1	11	GNDISSGTVLSDYVGSGPPK[Ubiq]GTGLHR-20	0	0.999925	4
P30086	PEBP1_HUMAN	K179	Gold	47	FALSE	APVAGTC[Carbamidomethyl]YQAEWDDYVPK[Ubiq]LYEQLSGK-18	0.00357928	0.9995	38	APVAGTC[Carbamidomethyl]YQAEWDDYVPK[Ubiq]LYEQLSGK-18	0.0170467	0.9597	1									APVAGTC[Carbamidomethyl]YQAEWDDYVPK[Ubiq]LYEQLSGK-18	0.000496695	0.9987	7													APVAGTC[Carbamidomethyl]YQAEWDDYVPK[Ubiq]LYEQLSGK-18	0.0270092	0.86383	1
P30086	PEBP1_HUMAN	K39	Bronze	1	FALSE	WSGPLSLQEVDEQPQHPLHVTYAGAAVDELGK[Ubiq]VLTPTQVK-32	0.0322031	0.935771	1
P30086	PEBP1_HUMAN	K47	Gold	109	FALSE	VLTPTQVK[Ubiq]NRPTSISWDGLDSGK-8	0.00357928	0.9994	46					VLTPTQVK[Ubiq]NRPTSISWDGLDSGK-8	0.0339458	0.84165	8	VLTPTQVK[Ubiq]NRPTSISWDGLDSGK-8	0.00363323	0.994	17					VLTPTQVK[Ubiq]NRPTSISWDGLDSGK-8	0.00213966	0.991853	2	VLTPTQVK[Ubiq]NRPTSISWDGLDSGK-8	0.00205987	0.9969	5	VLTPTQVK[Ubiq]NRPTSISWDGLDSGK-8	0.00136279	0.9989	7					VLTPTQVK[Ubiq]NRPTSISWDGLDSGK-8	0.00103422	0.996501	13	VLTPTQVK[Ubiq]NRPTSISWDGLDSGK-8	0.00757329	0.9801	7
P30101	PDIA3_HUMAN	K104	Gold	12	FALSE	YGVSGYPTLK[Ubiq]IFR-10	0.00444923	0.997774	4																	YGVSGYPTLK[Ubiq]IFR-10	0.00829348	0.964015	1	YGVSGYPTLK[Ubiq]IFR-10	0.00266068	0.989967	2	YGVSGYPTLK[Ubiq]IFR-10	0	1	5
P30101	PDIA3_HUMAN	K129	Gold	71	FALSE	TADGIVSHLK[Ubiq]K-10	0.033236	0.931452	1	TADGIVSHLK[Ubiq]K-10	0.00472252	0.9919	15									TADGIVSHLK[Ubiq]K-10	0.00258398	0.993901	40									TADGIVSHLK[Ubiq]K-10	0.00938671	0.973926	3
P30101	PDIA3_HUMAN	K173	Gold	19	FALSE	DASIVGFFDDSFSEAHSEFLK[Ubiq]AASNLR-21	0.0396853	0.900241	1	DASIVGFFDDSFSEAHSEFLK[Ubiq]AASNLR-21	0.00376558	0.9938	7									DASIVGFFDDSFSEAHSEFLK[Ubiq]AASNLR-21	0.001113	0.9969	11
P30101	PDIA3_HUMAN	K226	Gold	51	FALSE	TVAYTEQK[Ubiq]MTSGK-8	0.00357928	0.9989	1	TVAYTEQK[Ubiq]M[Oxidation]TSGK-8	0.0242141	0.932064	1									TVAYTEQK[Ubiq]MTSGK-8	0.000496695	0.9986	20					TVAYTEQK[Ubiq]M[Oxidation]TSGK-8	0.00283592	0.988897	3	TVAYTEQK[Ubiq]M[Oxidation]TSGK-8	0.00194085	0.9961	6
P30101	PDIA3_HUMAN	K289	Silver	7	FALSE	K[Ubiq]FLDAGHK-1	0.0478795	0.857626	1	K[Ubiq]FLDAGHK-1	0.00190369	0.9978	4																					K[Ubiq]FLDAGHK-1	0.0115933	0.979614	2
P30101	PDIA3_HUMAN	K335	Bronze	7	FALSE	GEK[Ubiq]FVM[Oxidation]QEEFSR-3	0.0290721	0.946542	1																									TAK[Ubiq]GEK[Ubiq]FVM[Oxidation]QEEFSR-6	0.0196681	0.990061	4					GEK[Ubiq]FVM[Oxidation]QEEFSR-3	0.0402933	0.837369	1
P30101	PDIA3_HUMAN	K366	Gold	25	FALSE	YLK[Ubiq]SEPIPESNDGPVK-3	0.00535304	0.996414	1													YLK[Ubiq]SEPIPESNDGPVK-3	0.000496695	0.9992	14					YLK[Ubiq]SEPIPESNDGPVK-3	0.00715327	0.958074	1	YLK[Ubiq]SEPIPESNDGPVK-3	0.00136279	0.998399	5
P30101	PDIA3_HUMAN	K425	Gold	13	FALSE	LSK[Ubiq]DPNIVIAK-3	0.0282428	0.950069	1	LSK[Ubiq]DPNIVIAK-3	0.00819395	0.985074	3																	LSK[Ubiq]DPNIVIAK-3	0.00205987	0.996701	6	LSK[Ubiq]DPNIVIAK-3	0.0273534	0.897444	1					LSK[Ubiq]DPNIVIAK-3	0.0146595	0.95757	2
P30101	PDIA3_HUMAN	K433	Bronze	3	FALSE	DPNIVIAK[Ubiq]MDATANDVPSPYEVR-8	0.0104576	0.990278	3
P30101	PDIA3_HUMAN	K494	Silver	3	FALSE	EATNPPVIQEEK[Ubiq]PK-12	0.0307766	0.939247	1																									EATNPPVIQEEK[Ubiq]PK-12	0.00627418	0.991046	2
P30101	PDIA3_HUMAN	K75	Gold	56	FALSE	LK[Ubiq]GIVPLAK-2	0.0187548	0.978402	3	LK[Ubiq]GIVPLAK-2	0.00103938	0.998501	30									LK[Ubiq]GIVPLAK-2	0.000496695	0.9993	16									LK[Ubiq]GIVPLAK-2	0.00136279	0.997401	7
P30101	PDIA3_HUMAN	K94	Gold	13	FALSE	VDC[Carbamidomethyl]TANTNTC[Carbamidomethyl]NK[Ubiq]YGVSGYPTLK-12	0.00447874	0.9976	8													VDC[Carbamidomethyl]TANTNTC[Carbamidomethyl]NK[Ubiq]YGVSGYPTLK-12	0.00858702	0.984314	3					VDC[Carbamidomethyl]TANTNTC[Carbamidomethyl]NK[Ubiq]YGVSGYPTLK-12	0.0031456	0.985998	2
P30153	2AAA_HUMAN	K163	Gold	153	FALSE	VSSAVK[Ubiq]AELR-6	0.0460593	0.867985	1	VSSAVK[Ubiq]AELR-6	0.00339568	0.994607	91									VSSAVK[Ubiq]AELR-6	0.00469059	0.99102	21	VSSAVK[Ubiq]AELR-6	0.00655537	0.976517	4	VSSAVK[Ubiq]AELR-6	0.0485506	0.614167	1	VSSAVK[Ubiq]AELR-6	0.00162136	0.995603	33	VSSAVK[Ubiq]AELR-6	0.0213622	0.890934	1
P30153	2AAA_HUMAN	K188	Gold	523	FALSE	AAASK[Ubiq]LGEFAK-5	0.00357928	0.999	194	AAASK[Ubiq]LGEFAK-5	0.00207917	0.9973	56	AAASK[Ubiq]LGEFAK-5	0.0168625	0.9685	33	AAASK[Ubiq]LGEFAK-5	0.0217538	0.972762	12	AAASK[Ubiq]LGEFAK-5	0.000496695	0.9986	28	AAASK[Ubiq]LGEFAK-5	0.00165251	0.995204	16	AAASK[Ubiq]LGEFAK-5	0.00325524	0.983939	17	AAASK[Ubiq]LGEFAK-5	0.00160073	0.996603	15	AAASK[Ubiq]LGEFAK-5	0.00931245	0.958245	4	RAAASK[Ubiq]LGEFAK-6	0.00412241	0.98963	3
P30153	2AAA_HUMAN	K194	Gold	91	FALSE	LGEFAK[Ubiq]VLELDNVK-6	0.00401946	0.998046	31	LGEFAK[Ubiq]VLELDNVK-6	0.00207917	0.997317	9									LGEFAK[Ubiq]VLELDNVK-6	0.000497346	0.9985	33					LGEFAK[Ubiq]VLELDNVK-6	0.00246328	0.990299	13	LGEFAK[Ubiq]VLELDNVK-6	0.00619317	0.987146	5
P30153	2AAA_HUMAN	K266	Gold	225	FALSE	YM[Oxidation]VADK[Ubiq]FTELQK-6	0.00420456	0.9979	31	YM[Oxidation]VADK[Ubiq]FTELQK-6	0.000525473	0.9993	31	YMVADK[Ubiq]FTELQK-6	0.0243835	0.917482	5	YMVADK[Ubiq]FTELQK-6	0.00094032	0.997901	14	YMVADK[Ubiq]FTELQK-6	0.000497346	0.9984	33	YMVADK[Ubiq]FTELQK-6	0.00114636	0.9988	10	YMVADK[Ubiq]FTELQK-6	0.00273714	0.989502	7	YM[Oxidation]VADK[Ubiq]FTELQK-6	0.000406691	0.9987	11	YMVADK[Ubiq]FTELQK-6	0.00178512	0.9957	20	YMVADK[Ubiq]FTELQK-6	0.00103422	0.9945	5	YMVADK[Ubiq]FTELQK-6	0.00704061	0.9822	6
P30153	2AAA_HUMAN	K272	Gold	101	FALSE	FTELQK[Ubiq]AVGPEITK-6	0.0249182	0.961013	5	FTELQK[Ubiq]AVGPEITK-6	0.00207917	0.9973	14					FTELQK[Ubiq]AVGPEITK-6	0.00094032	0.9976	14	FTELQK[Ubiq]AVGPEITK-6	0.00119296	0.9968	38					FTELQK[Ubiq]AVGPEITK-6	0.00283592	0.9879	12	FTELQK[Ubiq]AVGPEITK-6	0.00215879	0.995199	12					FTELQK[Ubiq]AVGPEITK-6	0.0107939	0.970111	4
P30153	2AAA_HUMAN	K280	Gold	78	FALSE	AVGPEITK[Ubiq]TDLVPAFQNLMK-8	0.00745953	0.994303	13	AVGPEITK[Ubiq]TDLVPAFQNLM[Oxidation]K-8	0.00665444	0.987	9									AVGPEITK[Ubiq]TDLVPAFQNLMK-8	0.000496695	0.9991	25					AVGPEITK[Ubiq]TDLVPAFQNLMK-8	0.0383974	0.699146	4	AVGPEITK[Ubiq]TDLVPAFQNLM[Oxidation]K-8	0.0257106	0.885911	5					AVGPEITK[Ubiq]TDLVPAFQNLMK-8	0.0107939	0.970318	5	AVGPEITK[Ubiq]TDLVPAFQNLMK-8	0.0236257	0.936536	3
P30153	2AAA_HUMAN	K292	Silver	37	FALSE	TDLVPAFQNLMK[Ubiq]DC[Carbamidomethyl]EAEVR-12	0.0472111	0.862065	1													TDLVPAFQNLM[Oxidation]K[Ubiq]DC[Carbamidomethyl]EAEVR-12	0.000971438	0.9975	6					TDLVPAFQNLMK[Ubiq]DC[Carbamidomethyl]EAEVR-12	0.0494068	0.607704	1
P30153	2AAA_HUMAN	K307	Gold	126	FALSE	VK[Ubiq]EFC[Carbamidomethyl]ENLSADC[Carbamidomethyl]R-2	0.00357928	0.9995	42	VK[Ubiq]EFC[Carbamidomethyl]ENLSADC[Carbamidomethyl]R-2	0.000643117	0.9991	20					VK[Ubiq]EFC[Carbamidomethyl]ENLSADC[Carbamidomethyl]R-2	0.00094032	0.9975	12	VK[Ubiq]EFC[Carbamidomethyl]ENLSADC[Carbamidomethyl]R-2	0.000496695	0.9994	45					VK[Ubiq]EFC[Carbamidomethyl]ENLSADC[Carbamidomethyl]R-2	0.00205987	0.9972	7
P30153	2AAA_HUMAN	K475	Gold	25	FALSE	FGK[Ubiq]EWAHATIIPK-3	0.0266423	0.956669	6	FGK[Ubiq]EWAHATIIPK-3	0.00339568	0.994799	4									FGK[Ubiq]EWAHATIIPK-3	0.000496695	0.9987	13					FGK[Ubiq]EWAHATIIPK-3	0.0199899	0.863433	2
P30153	2AAA_HUMAN	K542	Gold	76	FALSE	FNVAK[Ubiq]SLQK-5	0.0099011	0.99101	27	FNVAK[Ubiq]SLQK-5	0.0151222	0.967452	8									FNVAK[Ubiq]SLQK-5	0.00389435	0.992414	24	FNVAK[Ubiq]SLQK-5	0.0107551	0.946412	5	FNVAK[Ubiq]SLQK-5	0.0256851	0.806295	5	FNVAK[Ubiq]SLQK-5	0.00371824	0.991647	4	FNVAK[Ubiq]SLQK-5	0.0107865	0.956702	3
P30153	2AAA_HUMAN	K546	Gold	282	FALSE	SLQK[Ubiq]IGPILDNSTLQSEVKPILEK-4	0.00357928	0.9995	100	SLQK[Ubiq]IGPILDNSTLQSEVKPILEK-4	0.000922482	0.9989	18	SLQK[Ubiq]IGPILDNSTLQSEVKPILEK-4	0.0115985	0.9985	28	SLQK[Ubiq]IGPILDNSTLQSEVKPILEK-4	0.0309331	0.9555	19	SLQK[Ubiq]IGPILDNSTLQSEVKPILEK-4	0.000496695	0.9989	62					SLQK[Ubiq]IGPILDNSTLQSEVKPILEK-4	0.00205987	0.9952	19	SLQK[Ubiq]IGPILDNSTLQSEVKPILEK-4	0.00132204	0.9992	8					SLQK[Ubiq]IGPILDNSTLQSEVKPILEK-4	0.00576883	0.9857	9	SLQK[Ubiq]IGPILDNSTLQSEVKPILEK-4	0.0174999	0.956559	7
P30153	2AAA_HUMAN	K561	Gold	49	FALSE	SLQK[Ubiq]IGPILDNSTLQSEVK[Ubiq]PILEK-19	0.033081	0.93209	4	IGPILDNSTLQSEVK[Ubiq]PILEK-15	0.00207917	0.997283	4									IGPILDNSTLQSEVK[Ubiq]PILEK-15	0.000496695	0.9988	23					IGPILDNSTLQSEVK[Ubiq]PILEK-15	0.00674179	0.963273	5	IGPILDNSTLQSEVK[Ubiq]PILEK-15	0.0350634	0.802748	1
P30153	2AAA_HUMAN	K566	Gold	64	FALSE	IGPILDNSTLQSEVKPILEK[Ubiq]LTQDQDVDVK-20	0.00357928	0.9989	37	IGPILDNSTLQSEVKPILEK[Ubiq]LTQDQDVDVK-20	0.00665444	0.987068	4					IGPILDNSTLQSEVKPILEK[Ubiq]LTQDQDVDVK-20	0.00454935	0.99353	6	IGPILDNSTLQSEVKPILEK[Ubiq]LTQDQDVDVK-20	0.00258398	0.994188	17
P30154	2AAB_HUMAN	K206	Gold	121	FALSE	LGEFAK[Ubiq]VLELDSVK-6	0.00365949	0.9983	37	LGEFAK[Ubiq]VLELDSVK-6	0.00115362	0.9982	17									LGEFAK[Ubiq]VLELDSVK-6	0.000619563	0.9981	25					LGEFAK[Ubiq]VLELDSVK-6	0.0021423	0.9937	30	LGEFAK[Ubiq]VLELDSVK-6	0.00118855	0.9981	12
P30154	2AAB_HUMAN	K214	Gold	62	FALSE	VLELDSVK[Ubiq]SEIVPLFTSLASDEQDSVR-8	0.00357928	0.999263	9	VLELDSVK[Ubiq]SEIVPLFTSLASDEQDSVR-8	0.000525473	0.9996	14									VLELDSVK[Ubiq]SEIVPLFTSLASDEQDSVR-8	0.000496695	0.9996	28	VLELDSVK[Ubiq]SEIVPLFTSLASDEQDSVR-8	0	0.9997	8	VLELDSVK[Ubiq]SEIVPLFTSLASDEQDSVR-8	0.0226525	0.838413	3
P30154	2AAB_HUMAN	K289	Gold	35	FALSE	AM[Oxidation]GPK[Ubiq]ITLNDLIPAFQNLLK-5	0.00606266	0.995796	5	AM[Oxidation]GPK[Ubiq]ITLNDLIPAFQNLLK-5	0.00349422	0.994058	5									AM[Oxidation]GPK[Ubiq]ITLNDLIPAFQNLLK-5	0.001113	0.9969	18
P30154	2AAB_HUMAN	K304	Gold	34	FALSE	ITLNDLIPAFQNLLK[Ubiq]DC[Carbamidomethyl]EAEVR-15	0.0234251	0.966044	3	ITLNDLIPAFQNLLK[Ubiq]DC[Carbamidomethyl]EAEVR-15	0.00103938	0.998585	5									ITLNDLIPAFQNLLK[Ubiq]DC[Carbamidomethyl]EAEVR-15	0.00279317	0.99351	26
P30154	2AAB_HUMAN	K319	Gold	150	FALSE	VK[Ubiq]ELGENLPIEDR-2	0.00357928	1	68	VK[Ubiq]ELGENLPIEDR-2	0.000525473	0.9999	5									VK[Ubiq]ELGENLPIEDR-2	0.000496695	1	46					VK[Ubiq]ELGENLPIEDR-2	0.000457708	1	24	VK[Ubiq]ELGENLPIEDR-2	0	0.9998	6
P30154	2AAB_HUMAN	K343	Silver	15	FALSE	ETIIMNQILPYIK[Ubiq]ELVSDTNQHVK-13	0.011363	0.98913	2	ETIIM[Oxidation]NQILPYIK[Ubiq]ELVSDTNQHVK-13	0.0350047	0.881928	1									ETIIMNQILPYIK[Ubiq]ELVSDTNQHVK-13	0.00105407	0.9972	6
P30154	2AAB_HUMAN	K484	Gold	85	FALSE	LVQK[Ubiq]FGTEWAQNTIVPK-4	0.00357928	0.9995	31	LVQK[Ubiq]FGTEWAQNTIVPK-4	0.00193115	0.9975	10									LVQK[Ubiq]FGTEWAQNTIVPK-4	0.000496695	0.9994	25					LVQK[Ubiq]FGTEWAQNTIVPK-4	0.00205987	0.9974	18	LVQK[Ubiq]FGTEWAQNTIVPK-4	0.0128931	0.950279	1
P30154	2AAB_HUMAN	K539	Gold	23	FALSE	QMLPIVLK[Ubiq]MAGDQVANVR-8	0.0347646	0.924046	1													QM[Oxidation]LPIVLK[Ubiq]MAGDQVANVR-8	0.00142713	0.9964	8					QM[Oxidation]LPIVLK[Ubiq]MAGDQVANVR-8	0.00273714	0.989497	3	QM[Oxidation]LPIVLK[Ubiq]M[Oxidation]AGDQVANVR-8	0.0137911	0.948066	1	QMLPIVLK[Ubiq]MAGDQVANVR-8	0.0318613	0.837463	1
P30154	2AAB_HUMAN	K554	Gold	77	FALSE	FNVAK[Ubiq]SLQK-5	0.0099011	0.99101	27	FNVAK[Ubiq]SLQK-5	0.0151222	0.967452	8									FNVAK[Ubiq]SLQK-5	0.00389435	0.992414	24	FNVAK[Ubiq]SLQK-5	0.0107551	0.946412	5	FNVAK[Ubiq]SLQK-5	0.0256851	0.806295	5	FNVAK[Ubiq]SLQK-5	0.00371824	0.991647	4	FNVAK[Ubiq]SLQK-5	0.0107865	0.956702	3
P30154	2AAB_HUMAN	K558	Gold	134	FALSE	SLQK[Ubiq]IGPILDTNALQGEVKPVLQK-4	0.00357928	0.9988	48	SLQK[Ubiq]IGPILDTNALQGEVK[Ubiq]PVLQK-4	0.0061092	0.9893	2									SLQK[Ubiq]IGPILDTNALQGEVKPVLQK-4	0.000497346	0.9982	39	SLQK[Ubiq]IGPILDTNALQGEVKPVLQK-4	0.00114636	0.9976	6	SLQK[Ubiq]IGPILDTNALQGEVKPVLQK-4	0.00561192	0.9717	13	SLQK[Ubiq]IGPILDTN[Deamidated]ALQGEVKPVLQK-4	0.0114502	0.979999	2					SLQK[Ubiq]IGPILDTNALQGEVKPVLQK-4	0.0340046	0.870183	2
P30154	2AAB_HUMAN	K573	Gold	111	FALSE	IGPILDTNALQGEVK[Ubiq]PVLQK-15	0.00538792	0.9963	18	IGPILDTNALQGEVK[Ubiq]PVLQK-15	0.00356131	0.9939	7									IGPILDTNALQGEVK[Ubiq]PVLQK-15	0.000676703	0.998	40	IGPILDTNALQGEVK[Ubiq]PVLQK-15	0.00213966	0.99228	5	IGPILDTNALQGEVK[Ubiq]PVLQK-15	0.00205987	0.9949	14	IGPILDTNALQGEVK[Ubiq]PVLQK-15	0.00841286	0.978097	5	IGPILDTNALQGEVK[Ubiq]PVLQK-15	0.0086272	0.960476	6
P30154	2AAB_HUMAN	K578	Bronze	65	FALSE	IGPILDTNALQGEVKPVLQK[Ubiq]LGQDEDMDVK-20	0.0105861	0.99	15	IGPILDTNALQGEVKPVLQK[Ubiq]LGQDEDM[Oxidation]DVK-20	0.0116258	0.976611	3									IGPILDTNALQGEVKPVLQK[Ubiq]LGQDEDMDVK-20	0.0110949	0.978015	8					IGPILDTNALQGEVKPVLQK[Ubiq]LGQDEDMDVK-20	0.0151863	0.9074	4
P30260	CDC27_HUMAN	K133	Gold	25	FALSE	LAK[Ubiq]GSEC[Carbamidomethyl]YQK-3	0.011363	0.989111	12													LAK[Ubiq]GSEC[Carbamidomethyl]YQK-3	0.001113	0.997002	9					LAK[Ubiq]GSEC[Carbamidomethyl]YQK-3	0.00894026	0.946396	4
P30260	CDC27_HUMAN	K330	Gold	15	FALSE	IGQTGTK[Ubiq]SVFSQSGNSR-7	0.00420908	0.997811	2													IGQTGTK[Ubiq]SVFSQSGNSR-7	0.0192105	0.950217	1					IGQTGTK[Ubiq]SVFSQSGNSR-7	0.000457708	0.999922	3	IGQTGTK[Ubiq]SVFSQSGNSR-7	0	1	9
P30260	CDC27_HUMAN	K390	Gold	51	FALSE	LFTSDSSTTK[Ubiq]ENSK-10	0.00453006	0.9975	5	LFTSDSSTTK[Ubiq]ENSK-10	0.00103938	0.9984	16									LFTSDSSTTK[Ubiq]ENSK-10	0.000963135	0.9977	14					LFTSDSSTTK[Ubiq]ENSK-10	0.00283592	0.989192	2	LFTSDSSTTK[Ubiq]ENSK-10	0.00194085	0.996202	14
P30260	CDC27_HUMAN	K415	Gold	43	FALSE	TNK[Ubiq]GGITQPNINDSLEITK-3	0.00357928	0.9993	12													TNK[Ubiq]GGITQPNINDSLEITK-3	0.000496695	0.9995	9					TNK[Ubiq]GGITQPNINDSLEITK-3	0.0021423	0.993709	13	TNK[Ubiq]GGITQPNINDSLEITK-3	0.00132204	0.999	9
P30260	CDC27_HUMAN	K431	Gold	106	FALSE	GGITQPNINDSLEITK[Ubiq]LDSSIISEGK-16	0.00357928	0.9988	45	GGITQPNINDSLEITK[Ubiq]LDSSIISEGK-16	0.00280073	0.9962	5									GGITQPNINDSLEITK[Ubiq]LDSSIISEGK-16	0.000496695	0.9987	28					GGITQPNINDSLEITK[Ubiq]LDSSIISEGK-16	0.00205987	0.9944	16	GGITQPNINDSLEITK[Ubiq]LDSSIISEGK-16	0.00136279	0.998	7
P30260	CDC27_HUMAN	K441	Gold	43	FALSE	LDSSIISEGK[Ubiq]ISTITPQIQAFNLQK-10	0.00971799	0.991309	7	LDSSIISEGK[Ubiq]ISTITPQIQAFNLQK-10	0.000525473	0.999499	6	LDSSIISEGK[Ubiq]ISTITPQIQAFNLQK-10	0.0179694	0.964122	1					LDSSIISEGK[Ubiq]ISTITPQIQAFNLQK-10	0.000496695	0.9992	12					LDSSIISEGK[Ubiq]ISTITPQIQAFNLQK-10	0.00205987	0.9943	10	LDSSIISEGK[Ubiq]ISTITPQIQAFNLQK-10	0.00136279	0.998327	7
P30260	CDC27_HUMAN	K557	Gold	68	FALSE	DVALSVLSK[Ubiq]DLTDM[Oxidation]DK-9	0.00357928	0.9992	12	DVALSVLSK[Ubiq]DLTDM[Oxidation]DK-9	0.0176869	0.958252	2									DVALSVLSK[Ubiq]DLTDMDK-9	0.000496695	0.9993	12					DVALSVLSK[Ubiq]DLTDM[Oxidation]DK-9	0.00205987	0.9965	12	DVALSVLSK[Ubiq]DLTDM[Oxidation]DK-9	0.00171136	0.995999	3
P30260	CDC27_HUMAN	K564	Gold	21	FALSE	DLTDM[Oxidation]DK[Ubiq]NSPEAWC[Carbamidomethyl]AAGNC[Carbamidomethyl]FSLQR-7	0.00405936	0.998	5													DLTDMDK[Ubiq]NSPEAWC[Carbamidomethyl]AAGNC[Carbamidomethyl]FSLQR-7	0.0423213	0.851306	3					DLTDMDK[Ubiq]NSPEAWC[Carbamidomethyl]AAGNC[Carbamidomethyl]FSLQR-7	0.00246328	0.990302	5
P30260	CDC27_HUMAN	K62	Silver	4	FALSE	LLK[Ubiq]GHSC[Carbamidomethyl]TTPQC[Carbamidomethyl]K-3	0.00357928	0.999098	3																					LLK[Ubiq]GHSC[Carbamidomethyl]TTPQC[Carbamidomethyl]K-3	0.0470962	0.628547	1
P30260	CDC27_HUMAN	K684	Bronze	5	FALSE	K[Ubiq]SEKALDTLNK-1	0.0338054	0.928813	3																					K[Ubiq]SEKALDTLNK-1	0.0398442	0.687838	2
P30260	CDC27_HUMAN	K687	Gold	38	FALSE	KSEK[Ubiq]ALDTLNK-4	0.0140503	0.985012	6	SEK[Ubiq]ALDTLNK-3	0.00693861	0.98641	10									SEK[Ubiq]ALDTLNK-3	0.00127281	0.996603	18					KSEK[Ubiq]ALDTLNK-4	0.0163115	0.901002	4
P30260	CDC27_HUMAN	K694	Gold	50	FALSE	ALDTLNK[Ubiq]AIVIDPK-7	0.00456228	0.9974	18													ALDTLNK[Ubiq]AIVIDPK-7	0.00449716	0.991211	19					ALDTLNK[Ubiq]AIVIDPK-7	0.00283592	0.988408	9	ALDTLNK[Ubiq]AIVIDPK-7	0.00162136	0.996298	4
P30260	CDC27_HUMAN	K701	Gold	21	FALSE	AIVIDPK[Ubiq]NPLC[Carbamidomethyl]K-7	0.0327523	0.933533	6													AIVIDPK[Ubiq]NPLC[Carbamidomethyl]K-7	0.00348744	0.9928	6					AIVIDPK[Ubiq]NPLC[Carbamidomethyl]K-7	0.00607455	0.967903	9
P30260	CDC27_HUMAN	K718	Gold	71	FALSE	ASVLFANEK[Ubiq]YK-9	0.0369391	0.913999	5	ASVLFANEK[Ubiq]YK-9	0.00329838	0.994805	20									ASVLFANEK[Ubiq]YK-9	0.0063158	0.987901	33					ASVLFANEK[Ubiq]YK-9	0.0182266	0.878341	11	ASVLFANEK[Ubiq]YK-9	0.0155695	0.924683	2
P30260	CDC27_HUMAN	K72	Gold	27	FALSE	GHSC[Carbamidomethyl]TTPQC[Carbamidomethyl]K[Ubiq]YLLAK-10	0.00357928	0.9986	14																					GHSC[Carbamidomethyl]TTPQC[Carbamidomethyl]K[Ubiq]YLLAK-10	0.00205987	0.9962	13
P30260	CDC27_HUMAN	K720	Gold	81	FALSE	YK[Ubiq]SALQELEELK-2	0.00427251	0.997801	41													YK[Ubiq]SALQELEELK-2	0.00656498	0.987352	7					YK[Ubiq]SALQELEELK-2	0.00205987	0.994302	30	YK[Ubiq]SALQELEELK-2	0.0138461	0.974933	3
P30260	CDC27_HUMAN	K730	Gold	32	FALSE	SALQELEELK[Ubiq]QIVPK-10	0.00680361	0.9951	14	SALQELEELK[Ubiq]QIVPK-10	0.0159211	0.963569	2									SALQELEELK[Ubiq]QIVPK-10	0.00348744	0.992783	8					SALQELEELK[Ubiq]QIVPK-10	0.00261541	0.990198	8
P30260	CDC27_HUMAN	K77	Silver	28	FALSE	YLLAK[Ubiq]C[Carbamidomethyl]C[Carbamidomethyl]VDLSK-5	0.00653029	0.9953	9													YLLAK[Ubiq]C[Carbamidomethyl]C[Carbamidomethyl]VDLSK-5	0.0129444	0.972857	12					YLLAK[Ubiq]C[Carbamidomethyl]C[Carbamidomethyl]VDLSK-5	0.011576	0.934711	7
P30260	CDC27_HUMAN	K776	Gold	20	FALSE	GANNQIK[Ubiq]EAIDK-7	0.0076436	0.994119	2													GANNQIK[Ubiq]EAIDKR-7	0.0190514	0.953038	1					GANNQIK[Ubiq]EAIDK-7	0.00245864	0.99071	13
P30260	CDC27_HUMAN	K84	Bronze	1	FALSE	C[Carbamidomethyl]C[Carbamidomethyl]VDLSK[Ubiq]LAEGEQILSGGVFNK-7	0.0457059	0.869357	1
P30260	CDC27_HUMAN	K99	Gold	93	FALSE	LAEGEQILSGGVFNK[Ubiq]QK-15	0.0102633	0.990678	5	LAEGEQILSGGVFNK[Ubiq]QK-15	0.00239756	0.9964	22									LAEGEQILSGGVFNK[Ubiq]QK-15	0.00226464	0.994801	33	LAEGEQILSGGVFNK[Ubiq]QK-15	0.00794443	0.969925	4	LAEGEQILSGGVFNK[Ubiq]QK-15	0.0037669	0.980004	21	LAEGEQILSGGVFNK[Ubiq]QK-15	0.00507875	0.988402	7
P30281	CCND3_HUMAN	K123	Gold	46	FALSE	ETTPLTIEK[Ubiq]LC[Carbamidomethyl]IYTDHAVSPR-9	0.00933423	0.991898	3													ETTPLTIEK[Ubiq]LC[Carbamidomethyl]IYTDHAVSPR-9	0.000496695	0.9993	43
P30291	WEE1_HUMAN	K207	Gold	32	FALSE	GIDSSSVK[Ubiq]LR-8	0.00357928	1	7	GIDSSSVK[Ubiq]LR-8	0.000525473	0.9994	8									GIDSSSVK[Ubiq]LR-8	0.000496695	0.9999	10									GIDSSSVK[Ubiq]LR-8	0.00136279	0.9987	7
P30291	WEE1_HUMAN	K292	Gold	45	FALSE	ITITESNM[Oxidation]K[Ubiq]SR-9	0.0025468	1	6													RITITESNMK[Ubiq]SR-10	0.0196646	0.948597	1					ITITESNMK[Ubiq]SR-9	0.000457708	0.999922	1	ITITESNM[Oxidation]K[Ubiq]SR-9	0.0178825	0.954305	1
P30291	WEE1_HUMAN	K304	Gold	26	FALSE	YTTEFHELEK[Ubiq]IGSGEFGSVFK-10	0.00357928	0.9994	18													YTTEFHELEK[Ubiq]IGSGEFGSVFK-10	0.00119296	0.996797	4					YTTEFHELEK[Ubiq]IGSGEFGSVFK-10	0.0122755	0.932317	4
P30291	WEE1_HUMAN	K460	Silver	4	FALSE	VMFK[Ubiq]IGDLGHVTR-4	0.00357928	0.999995	4
P30291	WEE1_HUMAN	K590	Bronze	4	FALSE	FK[Ubiq]NSLLQK-2	0.0214359	0.972159	4
P30304	MPIP1_HUMAN	K111	Gold	17	FALSE	IHSLPQK[Ubiq]LLGC[Carbamidomethyl]SPALK-7	0.00477368	0.997212	3	IHSLPQK[Ubiq]LLGC[Carbamidomethyl]SPALK-7	0.000525473	0.9994	5									IHSLPQK[Ubiq]LLGC[Carbamidomethyl]SPALK-7	0.000496695	0.9992	9
P30304	MPIP1_HUMAN	K120	Gold	43	FALSE	LLGC[Carbamidomethyl]SPALK[Ubiq]R-9	0.00357928	0.9992	24	LLGC[Carbamidomethyl]SPALK[Ubiq]R-9	0.000525473	0.9993	10													LLGC[Carbamidomethyl]SPALK[Ubiq]R-9	0.00213966	0.992102	8	LLGC[Carbamidomethyl]SPALK[Ubiq]R-9	0.00917509	0.945635	1
P30304	MPIP1_HUMAN	K149	Bronze	1	FALSE	ENEAFEFK[Ubiq]KPVRPVSR-8	0.0458472	0.868482	1
P30304	MPIP1_HUMAN	K150	Bronze	2	FALSE	K[Ubiq]PVRPVSR-1	0.0232617	0.96681	2
P30304	MPIP1_HUMAN	K169	Gold	41	FALSE	GC[Carbamidomethyl]LHSHGLQEGK[Ubiq]DLFTQR-12	0.00357928	1	5	GC[Carbamidomethyl]LHSHGLQEGK[Ubiq]DLFTQR-12	0	1	24									GC[Carbamidomethyl]LHSHGLQEGK[Ubiq]DLFTQR-12	0.000496695	0.999893	3	GC[Carbamidomethyl]LHSHGLQEGK[Ubiq]DLFTQR-12	0	1	9
P30304	MPIP1_HUMAN	K257	Silver	2	FALSE	C[Carbamidomethyl]K[Ubiq]LFDSPSLC[Carbamidomethyl]SSSTR-2	0.00357928	1	2
P30304	MPIP1_HUMAN	K343	Gold	65	FALSE	DLIGDFSK[Ubiq]GYLFHTVAGK-8	0.00357928	0.9992	7	DLIGDFSK[Ubiq]GYLFHTVAGK-8	0.000525473	0.9993	32									DLIGDFSK[Ubiq]GYLFHTVAGK-8	0.000496695	0.9993	13	DLIGDFSK[Ubiq]GYLFHTVAGK-8	0.00114636	0.9993	10	DLIGDFSK[Ubiq]GYLFHTVAGK-8	0.0397626	0.68867	1
P30304	MPIP1_HUMAN	K414	Bronze	3	FALSE	GAVNLHMEEEVEDFLLK[Ubiq]KPIVPTDGK-17	0.0455577	0.870018	3
P30304	MPIP1_HUMAN	K415	Gold	28	FALSE	K[Ubiq]PIVPTDGK-1	0.00357928	0.9991	6	K[Ubiq]PIVPTDGK-1	0.00431808	0.99271	8									K[Ubiq]PIVPTDGK-1	0.000496695	0.9992	12
P30305	MPIP2_HUMAN	K192	Gold	21	FALSE	SEAGSGAASSSGEDK[Ubiq]ENDGFVFK-15	0.00365949	0.9983	8													SEAGSGAASSSGEDK[Ubiq]ENDGFVFK-15	0.00826408	0.984702	9					SEAGSGAASSSGEDK[Ubiq]ENDGFVFK-15	0.0031456	0.985803	4
P30305	MPIP2_HUMAN	K204	Bronze	9	FALSE	MPWK[Ubiq]PTHPSSTHALAEWASR-4	0.0108649	0.9896	8
P30305	MPIP2_HUMAN	K242	Gold	56	FALSE	K[Ubiq]M[Oxidation]EVEELSPLALGR-1	0.00357928	0.9994	20													K[Ubiq]MEVEELSPLALGR-1	0.000496695	0.9994	13									K[Ubiq]M[Oxidation]EVEELSPLALGR-1	0.0206405	0.887722	1
P30305	MPIP2_HUMAN	K299	Gold	104	FALSE	DDDAVPPGM[Oxidation]ESLISAPLVK[Ubiq]TLEK-19	0.00357928	0.9987	37	DDDAVPPGM[Oxidation]ESLISAPLVK[Ubiq]TLEK-19	0.00190369	0.9978	5	DDDAVPPGMESLISAPLVK[Ubiq]TLEK-19	0.0127821	0.9945	6					DDDAVPPGM[Oxidation]ESLISAPLVK[Ubiq]TLEK-19	0.00850132	0.9844	1					DDDAVPPGM[Oxidation]ESLISAPLVK[Ubiq]TLEK-19	0.00283592	0.9887	4
P30305	MPIP2_HUMAN	K303	Gold	17	FALSE	TLEK[Ubiq]EEEK[Ubiq]DLVM[Oxidation]YSK-4	0.00357928	0.999	9													TLEK[Ubiq]EEEKDLVMYSK-4	0.001113	0.996983	4
P30305	MPIP2_HUMAN	K307	Gold	60	FALSE	EEEK[Ubiq]DLVMYSK-4	0.00357928	0.9994	16													EEEK[Ubiq]DLVMYSK-4	0.000496695	0.9988	7					EEEK[Ubiq]DLVMYSK-4	0.0149678	0.908267	1
P30305	MPIP2_HUMAN	K367	Bronze	10	FALSE	SVTPPEEQQEAEEPK[Ubiq]AR-15	0.0201753	0.9756	3													SVTPPEEQQEAEEPK[Ubiq]AR-15	0.0206639	0.9439	6					SVTPPEEQQEAEEPK[Ubiq]AR-15	0.0225698	0.838974	1
P30305	MPIP2_HUMAN	K374	Gold	29	FALSE	SK[Ubiq]SLC[Carbamidomethyl]HDEIENLLDSDHR-2	0.00357928	1	13													SK[Ubiq]SLC[Carbamidomethyl]HDEIENLLDSDHR-2	0.000496695	1	15					SK[Ubiq]SLC[Carbamidomethyl]HDEIENLLDSDHR-2	0.00719915	0.956517	1
P30305	MPIP2_HUMAN	K398	Gold	48	FALSE	ELIGDYSK[Ubiq]AFLLQTVDGK-8	0.00968841	0.9914	19													ELIGDYSK[Ubiq]AFLLQTVDGK-8	0.00722445	0.9864	27					ELIGDYSK[Ubiq]AFLLQTVDGK-8	0.0101454	0.942357	2
P30305	MPIP2_HUMAN	K413	Silver	7	FALSE	HQDLK[Ubiq]YISPETMVALLTGK-5	0.048342	0.855194	1													HQDLK[Ubiq]YISPETMVALLTGK-5	0.00392	0.992402	6
P30305	MPIP2_HUMAN	K434	Gold	12	FALSE	FSNIVDK[Ubiq]FVIVDC[Carbamidomethyl]R-7	0.00420908	0.997811	2													FSNIVDK[Ubiq]FVIVDC[Carbamidomethyl]R-7	0.000496695	1	10
P30305	MPIP2_HUMAN	K452	Gold	55	FALSE	YPYEYEGGHIK[Ubiq]TAVNLPLER-11	0.00357928	0.9986	11	YPYEYEGGHIK[Ubiq]TAVNLPLER-11	0.00239756	0.9965	9									YPYEYEGGHIK[Ubiq]TAVNLPLER-11	0.00135025	0.9966	35
P30305	MPIP2_HUMAN	K469	Gold	62	FALSE	DAESFLLK[Ubiq]SPIAPC[Carbamidomethyl]SLDK-8	0.00357928	0.9989	26	DAESFLLK[Ubiq]SPIAPC[Carbamidomethyl]SLDK-8	0.0292468	0.907968	1									DAESFLLK[Ubiq]SPIAPC[Carbamidomethyl]SLDK-8	0.000496695	0.999	34					DAESFLLK[Ubiq]SPIAPC[Carbamidomethyl]SLDK-8	0.00673316	0.96444	1
P30305	MPIP2_HUMAN	K527	Bronze	1	FALSE	GGYK[Ubiq]EFFPQHPNFC[Carbamidomethyl]EPQDYRPMNHEAFKDELK-4	0.038013	0.90746	1
P30307	MPIP3_HUMAN	K164	Silver	4	FALSE	ENDNGNLVDSEM[Oxidation]K[Ubiq]YLGSPITTVPK-13	0.00357928	0.998795	3
P30307	MPIP3_HUMAN	K178	Silver	8	FALSE	LDK[Ubiq]NPNLGEDQAEEISDELM[Oxidation]EFSLK-3	0.0282747	0.949688	1																					LDK[Ubiq]NPNLGEDQAEEISDELM[Oxidation]EFSLK-3	0.00283592	0.9874	3
P30307	MPIP3_HUMAN	K233	Gold	14	FALSE	FK[Ubiq]DNTIPDK-2	0.0345796	0.925502	5													FK[Ubiq]DNTIPDK-2	0.00978024	0.982177	6					FK[Ubiq]DNTIPDK-2	0.00283592	0.988648	3
P30307	MPIP3_HUMAN	K244	Gold	16	FALSE	K[Ubiq]YFSGQGK-1	0.00768406	0.994008	7													K[Ubiq]YFSGQGK-1	0.00094822	0.997894	3					K[Ubiq]YFSGQGK-1	0.0031456	0.985741	6
P30307	MPIP3_HUMAN	K251	Silver	11	FALSE	YFSGQGK[Ubiq]LR-7	0.00357928	0.9998	10																									YFSGQGK[Ubiq]LR-7	0.0129045	0.952737	1
P30307	MPIP3_HUMAN	K288	Silver	22	FALSE	TVSLC[Carbamidomethyl]DITITQMLEEDSNQGHLIGDFSK[Ubiq]VC[Carbamidomethyl]ALPTVSGK-28	0.0275923	0.952452	1													TVSLC[Carbamidomethyl]DITITQMLEEDSNQGHLIGDFSK[Ubiq]VC[Carbamidomethyl]ALPTVSGK-28	0.000496695	0.999	16					TVSLC[Carbamidomethyl]DITITQ[Deamidated]MLEEDSNQGHLIGDFSK[Ubiq]VC[Carbamidomethyl]ALPTVSGK-28	0.0381723	0.700923	1
P30307	MPIP3_HUMAN	K298	Gold	85	FALSE	VC[Carbamidomethyl]ALPTVSGK[Ubiq]HQDLK-10	0.00357928	0.9993	10	VC[Carbamidomethyl]ALPTVSGK[Ubiq]HQDLK-10	0.00103938	0.9987	12									VC[Carbamidomethyl]ALPTVSGK[Ubiq]HQDLK-10	0.000496695	0.9989	55					VC[Carbamidomethyl]ALPTVSGK[Ubiq]HQDLK-10	0.00843128	0.9491	8
P30307	MPIP3_HUMAN	K303	Gold	106	FALSE	HQDLK[Ubiq]YVNPETVAALLSGK-5	0.00357928	0.9995	47	HQDLK[Ubiq]YVNPETVAALLSGK-5	0.000525473	0.9995	12									HQDLK[Ubiq]YVNPETVAALLSGK-5	0.000496695	0.9995	40					HQDLK[Ubiq]YVNPETVAALLSGK-5	0.00950759	0.9443	6	HQDLK[Ubiq]YVNPETVAALLSGK-5	0.0242183	0.897255	1
P30307	MPIP3_HUMAN	K360	Gold	83	FALSE	K[Ubiq]PIVPLDTQK-1	0.00357928	0.999	25	K[Ubiq]PIVPLDTQK-1	0.00115362	0.998265	3									K[Ubiq]PIVPLDTQK-1	0.000496695	0.9992	41					K[Ubiq]PIVPLDTQK-1	0.00205987	0.994501	14
P30307	MPIP3_HUMAN	K452	Gold	13	FALSE	SQSK[Ubiq]VQEGER-4	0.0278377	0.950927	1	SQSK[Ubiq]VQEGER-4	0.000525473	0.9995	8																	SQSK[Ubiq]VQEGER-4	0.00205987	0.998222	3	SQSK[Ubiq]VQEGER-4	0.0122801	0.956217	1
P30307	MPIP3_HUMAN	K469	Gold	38	FALSE	EQIALLVK[Ubiq]DM[Oxidation]SP-8	0.0117119	0.988727	9	EQIALLVK[Ubiq]DM[Oxidation]SP-8	0.0394877	0.853468	7									EQIALLVK[Ubiq]DM[Oxidation]SP-8	0.0012386	0.996702	7					EQIALLVK[Ubiq]DM[Oxidation]SP-8	0.0034536	0.981566	1
P30307	MPIP3_HUMAN	K69	Bronze	1	FALSE	FLGDSANLSILSGGTPK[Ubiq]R-17	0.0283071	0.949498	1
P30405	PPIF_HUMAN	K73	Gold	81	FALSE	ADVVPK[Ubiq]TAENFR-6	0.00469265	0.9973	16	ADVVPK[Ubiq]TAENFR-6	0.00207917	0.997302	16	VPK[Ubiq]TAENFR-3	0.0115985	0.9984	17					VPK[Ubiq]TAENFR-3	0.0011555	0.996802	17					ADVVPK[Ubiq]TAENFR-6	0.00414018	0.978551	7	ADVVPK[Ubiq]TAENFR-6	0.00446293	0.990616	2
P30419	NMT1_HUMAN	K107	Bronze	19	FALSE	AIELFSVGQGPAK[Ubiq]TM[Oxidation]EEASK-13	0.019748	0.9766	8													AIELFSVGQGPAK[Ubiq]TMEEASK-13	0.0118407	0.976062	7					AIELFSVGQGPAK[Ubiq]TMEEASK-13	0.0220359	0.842959	1	IQEIQK[Ubiq]AIELFSVGQGPAK[Ubiq]TM[Oxidation]EEASK[Ubiq]R-19	0.0405135	0.964465	2
P30419	NMT1_HUMAN	K127	Silver	5	FALSE	SYQFWDTQPVPK[Ubiq]LGEVVNTHGPVEPDK-12	0.00357928	0.999	5
P30419	NMT1_HUMAN	K142	Gold	71	FALSE	LGEVVNTHGPVEPDK[Ubiq]DNIR-15	0.00357928	1	54													LGEVVNTHGPVEPDK[Ubiq]DNIR-15	0.000496695	0.999995	4					LGEVVNTHGPVEPDK[Ubiq]DNIR-15	0.000457708	1	10
P30419	NMT1_HUMAN	K334	Silver	11	FALSE	LPETPK[Ubiq]TAGLRPM[Oxidation]ETK-6	0.00429105	0.997801	8													LPETPK[Ubiq]TAGLRPMETK-6	0.0402197	0.863588	1					LPETPK[Ubiq]TAGLRPM[Oxidation]ETK-6	0.0244875	0.821158	1
P30419	NMT1_HUMAN	K80	Gold	100	FALSE	GSETDSAQDQPVK[Ubiq]MNSLPAER-13	0.00357928	0.9989	18									GSETDSAQDQPVK[Ubiq]MNSLPAER-13	0.0140437	0.9853	7	GSETDSAQDQPVK[Ubiq]MNSLPAER-13	0.001113	0.997	10	GSETDSAQDQPVK[Ubiq]MNSLPAER-13	0.00114636	0.9986	7	GSETDSAQDQPVK[Ubiq]MNSLPAER-13	0.00246328	0.9905	8	GSETDSAQDQPVK[Ubiq]MNSLPAER-13	0.00138564	0.997	1					GSETDSAQDQPVK[Ubiq]MNSLPAER-13	0.0141561	0.961294	2	GSETDSAQDQPVK[Ubiq]M[Oxidation]NSLPAER-13	0.0174999	0.957634	3
P30419	NMT1_HUMAN	K94	Gold	30	FALSE	IQEIQK[Ubiq]AIELFSVGQGPAK-6	0.00776247	0.993995	4													IQEIQK[Ubiq]AIELFSVGQGPAK-6	0.00628546	0.9881	21									IQEIQK[Ubiq]AIELFSVGQGPAK-6	0.0366237	0.911151	3
P30519	HMOX2_HUMAN	K199	Gold	18	FALSE	LPSTGEGTQFYLFENVDNAQQFK[Ubiq]QLYR-23	0.00477368	0.997035	4	LPSTGEGTQFYLFENVDNAQQFK[Ubiq]QLYR-23	0.00663406	0.987321	2									LPSTGEGTQFYLFENVDNAQQFK[Ubiq]QLYR-23	0.000798934	0.997985	7					LPSTGEGTQFYLFENVDNAQQFK[Ubiq]QLYR-23	0.00745229	0.955415	3									LPSTGEGTQFYLFENVDNAQQFK[Ubiq]QLYR-23	0.00950169	0.972362	2
P30519	HMOX2_HUMAN	K214	Gold	85	FALSE	M[Oxidation]NALDLNM[Oxidation]K[Ubiq]TK-9	0.00477368	0.9972	9	M[Oxidation]NALDLNM[Oxidation]K[Ubiq]TK-9	0.00207917	0.9973	22									MNALDLNM[Oxidation]K[Ubiq]TK-9	0.00257654	0.994202	4					M[Oxidation]NALDLNM[Oxidation]K[Ubiq]TK-9	0.0255767	0.809383	1	M[Oxidation]NALDLNM[Oxidation]K[Ubiq]TK-9	0.00215879	0.9952	18					MNALDLNMK[Ubiq]TK-9	0.0033741	0.99082	4
P30519	HMOX2_HUMAN	K24	Silver	15	FALSE	NSGALEK[Ubiq]ENQM[Oxidation]R-7	0.00357928	0.9985	5																									NSGALEK[Ubiq]ENQM[Oxidation]R-7	0.0268864	0.950181	3
P30519	HMOX2_HUMAN	K259	Gold	131	FALSE	ETLEDGFPVHDGK[Ubiq]GDM[Oxidation]R-13	0	1	23	ETLEDGFPVHDGK[Ubiq]GDM[Oxidation]R-13	0	1	22									ETLEDGFPVHDGK[Ubiq]GDM[Oxidation]R-13	0	1	24					ETLEDGFPVHDGK[Ubiq]GDM[Oxidation]R-13	0.000457708	1	14	ETLEDGFPVHDGK[Ubiq]GDM[Oxidation]R-13	0	1	10					ETLEDGFPVHDGK[Ubiq]GDMR-13	0	0.999992	4	ETLEDGFPVHDGK[Ubiq]GDM[Oxidation]R-13	0	0.99919	2
P30519	HMOX2_HUMAN	K264	Gold	30	FALSE	K[Ubiq]C[Carbamidomethyl]PFYAAEQDK-1	0.00357928	0.9991	26													K[Ubiq]C[Carbamidomethyl]PFYAAEQDK-1	0.0214723	0.940039	1					K[Ubiq]C[Carbamidomethyl]PFYAAEQDK-1	0.00397663	0.979221	3
P30519	HMOX2_HUMAN	K38	Gold	52	FALSE	M[Oxidation]ADLSELLK[Ubiq]EGTK-9	0.00357928	0.9989	20													MADLSELLK[Ubiq]EGTK-9	0.0011555	0.996801	9					M[Oxidation]ADLSELLK[Ubiq]EGTK-9	0.00295377	0.986818	3	M[Oxidation]ADLSELLK[Ubiq]EGTK-9	0.00136279	0.9976	8					MADLSELLK[Ubiq]EGTK-9	0.00634451	0.981128	4
P30519	HMOX2_HUMAN	K55	Gold	20	FALSE	AENTQFVK[Ubiq]DFLK-8	0.00415888	0.9979	6													AENTQFVK[Ubiq]DFLK-8	0.0114849	0.976805	6					AENTQFVK[Ubiq]DFLK-8	0.0143073	0.913597	2	AENTQFVK[Ubiq]DFLK-8	0.00136279	0.9977	6
P30520	PURA2_HUMAN	K118	Bronze	39	FALSE	GK[Ubiq]GLEGWEK-2	0.0250034	0.960731	19	GK[Ubiq]GLEGWEK-2	0.0463044	0.8023	2									GK[Ubiq]GLEGWEK-2	0.0144185	0.967958	14					GK[Ubiq]GLEGWEK-2	0.0245759	0.819462	4
P30520	PURA2_HUMAN	K125	Silver	12	FALSE	GLEGWEK[Ubiq]R-7	0.038013	0.908166	3													GLEGWEK[Ubiq]R-7	0.0119352	0.97588	6	GLEGWEK[Ubiq]R-7	0.0023953	0.989644	2	GLEGWEK[Ubiq]R-7	0.0309019	0.764589	1
P30520	PURA2_HUMAN	K157	Gold	27	FALSE	QEQAGK[Ubiq]NLGTTK-6	0.00653029	0.995305	9	QEQAGK[Ubiq]NLGTTK-6	0.0260208	0.921999	12									QEQAGK[Ubiq]NLGTTK-6	0.00169922	0.995731	3					QEQ[Gln->pyro-Glu]AGK[Ubiq]NLGTTK-6	0.0108769	0.938706	1	QEQAGK[Ubiq]NLGTTK-6	0.00511887	0.988128	2
P30520	PURA2_HUMAN	K164	Gold	61	FALSE	K[Ubiq]GIGPVYSSK-1	0.00357928	0.9989	28	K[Ubiq]GIGPVYSSK-1	0.0061092	0.989334	2	K[Ubiq]GIGPVYSSK-1	0.0190275	0.9554	3					K[Ubiq]GIGPVYSSK-1	0.000971438	0.997401	12					K[Ubiq]GIGPVYSSK-1	0.006303	0.9671	11	K[Ubiq]GIGPVYSSK-1	0.00136279	0.998899	5
P30520	PURA2_HUMAN	K173	Gold	55	FALSE	GIGPVYSSK[Ubiq]AAR-9	0.00522334	0.996602	26													KGIGPVYSSK[Ubiq]AAR-10	0.00873763	0.984097	3	KGIGPVYSSK[Ubiq]AAR-10	0.00458303	0.98505	2	GIGPVYSSK[Ubiq]AAR-9	0.00652103	0.966239	2	GIGPVYSSK[Ubiq]AAR-9	0.00310111	0.993385	4
P30520	PURA2_HUMAN	K196	Gold	19	FALSE	FK[Ubiq]VLANQYK-2	0.0056865	0.996098	4													FK[Ubiq]VLANQYK-2	0.00704728	0.987019	13					FK[Ubiq]VLANQYK-2	0.00332803	0.983636	2
P30520	PURA2_HUMAN	K221	Bronze	8	FALSE	LK[Ubiq]GYM[Oxidation]EK-2	0.0161134	0.982115	8
P30520	PURA2_HUMAN	K397	Gold	45	FALSE	LDGEIIPHIPANQEVLNK[Ubiq]VEVQYK-18	0.0277577	0.951213	2	LDGEIIPHIPANQEVLNK[Ubiq]VEVQYK-18	0.00311563	0.9953	7									LDGEIIPHIPANQEVLNK[Ubiq]VEVQYK-18	0.000963135	0.9976	34					LDGEIIPHIPANQEVLNK[Ubiq]VEVQYK-18	0.0460714	0.636996	2
P30520	PURA2_HUMAN	K403	Gold	55	FALSE	VEVQYK[Ubiq]TLPGWNTDISNAR-6	0.00357928	0.9996	22	VEVQYK[Ubiq]TLPGWNTDISNAR-6	0.000525473	0.9994	9									VEVQYK[Ubiq]TLPGWNTDISNAR-6	0.000496695	0.9993	17					VEVQYK[Ubiq]TLPGWNTDISNAR-6	0.00205987	0.9969	6	VEVQYK[Ubiq]TLPGWNTDISNAR-6	0.0256287	0.886864	1
P30520	PURA2_HUMAN	K419	Gold	82	FALSE	AFK[Ubiq]ELPVNAQNYVR-3	0.00873768	0.9925	26	AFK[Ubiq]ELPVNAQNYVR-3	0.00530649	0.991	21	AFK[Ubiq]ELPVNAQNYVR-3	0.0190275	0.951115	12					AFK[Ubiq]ELPVNAQNYVR-3	0.0119352	0.975946	9					AFK[Ubiq]ELPVNAQNYVR-3	0.012327	0.931831	5	AFK[Ubiq]ELPVNAQNYVR-3	0.00737942	0.981597	4					AFK[Ubiq]ELPVNAQNYVR-3	0.00634451	0.98022	3	AFK[Ubiq]ELPVNAQNYVR-3	0.0286195	0.910962	2
P30520	PURA2_HUMAN	K441	Gold	29	FALSE	FIEDELQIPVK[Ubiq]WIGVGK-11	0.00357928	0.998995	4	FIEDELQIPVK[Ubiq]WIGVGK-11	0.000922482	0.999	7									FIEDELQIPVK[Ubiq]WIGVGK-11	0.000496695	0.9991	15					FIEDELQIPVK[Ubiq]WIGVGK-11	0.00376954	0.979524	3
P30520	PURA2_HUMAN	K447	Bronze	2	FALSE	WIGVGK[Ubiq]SR-6	0.0220429	0.970753	2
P30530	UFO_HUMAN	K523	Gold	223	FALSE	TTEATLNSLGISEELK[Ubiq]EK-16	0.00525524	0.9966	74	TTEATLNSLGISEELK[Ubiq]EK-16	0.00507138	0.9915	12	TTEATLNSLGISEELK[Ubiq]EK-16	0.0141943	0.9839	6					TTEATLNSLGISEELK[Ubiq]EK-16	0.00722445	0.9865	10					TTEATLNSLGISEELK[Ubiq]EK-16	0.00315837	0.9853	37	TTEATLNSLGISEELK[Ubiq]EK-16	0.00129813	0.997699	4									TTEATLNSLGISEELK[Ubiq]EK-16	0.00524617	0.9867	4
P30530	UFO_HUMAN	K535	Gold	18	FALSE	HK[Ubiq]VALGK-2	0.0164191	0.981522	10																	HK[Ubiq]VALGK-2	0.00114636	0.997834	2	HK[Ubiq]VALGK-2	0.00576867	0.969894	4	HK[Ubiq]VALGK-2	0.0197177	0.966175	2
P30530	UFO_HUMAN	K540	Gold	242	FALSE	VALGK[Ubiq]TLGEGEFGAVM[Oxidation]EGQLNQDDSILK-5	0.00358412	0.9985	42	VALGK[Ubiq]TLGEGEFGAVM[Oxidation]EGQLNQDDSILK-5	0.036948	0.8689	12	VALGK[Ubiq]TLGEGEFGAVMEGQLNQDDSILK-5	0.0138127	0.987999	4	VALGK[Ubiq]TLGEGEFGAVM[Oxidation]EGQLNQDDSILK-5	0.0388703	0.9324	14	VALGK[Ubiq]TLGEGEFGAVMEGQLNQDDSILK-5	0.0427337	0.85	3	VALGK[Ubiq]TLGEGEFGAVMEGQLNQDDSILK-5	0.0313287	0.7486	7	VALGK[Ubiq]TLGEGEFGAVMEGQLNQDDSILK-5	0.00283592	0.989	30	VALGK[Ubiq]TLGEGEFGAVM[Oxidation]EGQLNQDDSILK-5	0.00200538	0.9958	30									VALGK[Ubiq]TLGEGEFGAVM[Oxidation]EGQLNQDDSILK-5	0.0295409	0.900297	1
P30530	UFO_HUMAN	K563	Bronze	7	FALSE	TLGEGEFGAVM[Oxidation]EGQLNQDDSILK[Ubiq]VAVK-23	0.0253605	0.959998	1	TLGEGEFGAVM[Oxidation]EGQLNQDDSILK[Ubiq]VAVK-23	0.0216934	0.9427	3									TLGEGEFGAVMEGQLNQDDSILK[Ubiq]VAVK-23	0.0168132	0.960641	2					TLGEGEFGAVM[Oxidation]EGQLNQDDSILK[Ubiq]VAVK-23	0.0163933	0.89997	1
P30530	UFO_HUMAN	K567	Gold	42	FALSE	VAVK[Ubiq]TM[Oxidation]K-4	0.00477368	0.997201	21	VAVK[Ubiq]TM[Oxidation]K-4	0.00451132	0.992015	8																	VAVK[Ubiq]TM[Oxidation]K-4	0.00783461	0.954041	7	VAVK[Ubiq]TM[Oxidation]K-4	0.00463701	0.990107	6
P30530	UFO_HUMAN	K570	Bronze	5	FALSE	TMK[Ubiq]IAIC[Carbamidomethyl]TR-3	0.0385626	0.904731	2																					TMK[Ubiq]IAIC[Carbamidomethyl]TR-3	0.0163115	0.901054	1
P30530	UFO_HUMAN	K590	Gold	25	FALSE	SELEDFLSEAVC[Carbamidomethyl]M[Oxidation]K[Ubiq]EFDHPNVM[Oxidation]R-14	0.00357928	0.998598	3	SELEDFLSEAVC[Carbamidomethyl]M[Oxidation]K[Ubiq]EFDHPNVM[Oxidation]R-14	0.00819395	0.985064	3													SELEDFLSEAVC[Carbamidomethyl]MK[Ubiq]EFDHPNVMR-14	0.000916415	0.9995	17	SELEDFLSEAVC[Carbamidomethyl]MK[Ubiq]EFDHPNVM[Oxidation]R-14	0.00283592	0.98919	1
P30530	UFO_HUMAN	K696	Gold	88	FALSE	K[Ubiq]IYNGDYYR-1	0.00357928	1	17	K[Ubiq]IYNGDYYR-1	0	1	12									K[Ubiq]IYNGDYYR-1	0.000496695	0.9999	11	K[Ubiq]IYNGDYYR-1	0	1	19	K[Ubiq]IYNGDYYR-1	0.000457708	1	13
P30530	UFO_HUMAN	K714	Gold	24	FALSE	M[Oxidation]PVK[Ubiq]WIAIESLADR-4	0.0343459	0.926385	2													MPVK[Ubiq]WIAIESLADR-4	0.00258398	0.994	5	MPVK[Ubiq]WIAIESLADR-4	0.00829348	0.963823	1	M[Oxidation]PVK[Ubiq]WIAIESLADR-4	0.0022986	0.9924	6													MPVK[Ubiq]WIAIESLADR-4	0.0021653	0.991729	4
P30532	ACHA5_HUMAN	K100	Bronze	3	FALSE	NQLMTTNVWLK[Ubiq]QEWIDVK-11	0.0353745	0.921878	2													NQLMTTNVWLK[Ubiq]QEWIDVK-11	0.0205326	0.944897	1
P30532	ACHA5_HUMAN	K107	Gold	33	FALSE	QEWIDVK[Ubiq]LR-7	0.00357928	0.999	12	QEWIDVK[Ubiq]LR-7	0.0181506	0.956316	1									QEWIDVK[Ubiq]LR-7	0.000497346	0.9985	14	QEWIDVK[Ubiq]LR-7	0.00843076	0.96199	1	QEWIDVK[Ubiq]LR-7	0.00527485	0.972897	4	QEWIDVK[Ubiq]LR-7	0.0122801	0.955163	1
P30532	ACHA5_HUMAN	K119	Gold	50	FALSE	WNPDDYGGIK[Ubiq]VIR-10	0.00427251	0.997811	2	WNPDDYGGIK[Ubiq]VIR-10	0	1	15									WNPDDYGGIK[Ubiq]VIR-10	0.000496695	1	25	WNPDDYGGIK[Ubiq]VIR-10	0	1	5	WNPDDYGGIK[Ubiq]VIR-10	0.00715327	0.956996	1	WNPDDYGGIK[Ubiq]VIR-10	0.00100509	0.998215	2
P30532	ACHA5_HUMAN	K149	Gold	113	FALSE	FEGTSTK[Ubiq]TVIR-7	0.00357928	1	8	FEGTSTK[Ubiq]TVIR-7	0	1	55									FEGTSTK[Ubiq]TVIR-7	0	1	31	FEGTSTK[Ubiq]TVIR-7	0	1	6	FEGTSTK[Ubiq]TVIR-7	0.00205987	0.997976	2	FEGTSTK[Ubiq]TVIR-7	0	1	11
P30532	ACHA5_HUMAN	K377	Gold	105	FALSE	YFTQK[Ubiq]EETESGSGPK-5	0.00357928	0.9995	10	YFTQK[Ubiq]EETESGSGPK[Ubiq]SSR-5	0	1	9									YFTQK[Ubiq]EETESGSGPK[Ubiq]SSR-5	0.000496695	1	7	YFTQK[Ubiq]EETESGSGPK-5	0.00114636	0.998881	2	YFTQK[Ubiq]EETESGSGPK-5	0.00205987	0.995801	6	YFTQK[Ubiq]EETESGSGPK-5	0.00748086	0.981345	2
P30532	ACHA5_HUMAN	K45	Gold	70	FALSE	GLSEPSSIAK[Ubiq]HEDSLLK-10	0.00365949	0.9982	18	GLSEPSSIAK[Ubiq]HEDSLLK-10	0.00190369	0.9977	15									GLSEPSSIAK[Ubiq]HEDSLLK-10	0.000849827	0.9979	16	GLSEPSSIAK[Ubiq]HEDSLLK-10	0.00165251	0.995	10	GLSEPSSIAK[Ubiq]HEDSLLK-10	0.0034536	0.982	10	GLSEPSSIAK[Ubiq]HEDSLLK-10	0.0155695	0.924614	1
P30532	ACHA5_HUMAN	K52	Gold	86	FALSE	HEDSLLK[Ubiq]DLFQDYER-7	0.00173675	1	40	HEDSLLK[Ubiq]DLFQDYER-7	0	1	19									HEDSLLK[Ubiq]DLFQDYER-7	0.000496695	1	15	HEDSLLK[Ubiq]DLFQDYER-7	0.0027772	0.988978	3	HEDSLLK[Ubiq]DLFQDYER-7	0.00147038	0.9999	9
P30532	ACHA5_HUMAN	K71	Silver	8	FALSE	WVRPVEHLNDK[Ubiq]IK-11	0.00920117	0.992016	6													PVEHLNDK[Ubiq]IK-8	0.0263388	0.921297	1									WVRPVEHLNDK[Ubiq]IK-11	0.0298765	0.817921	1
P30533	AMRP_HUMAN	K127	Bronze	1	FALSE	YGLDGK[Ubiq]K-6	0.0346725	0.924721	1
P30533	AMRP_HUMAN	K153	Bronze	1	FALSE	QVTSNSLSGTQEDGLDDPRLEK[Ubiq]LWHK-22	0.0294398	0.944733	1
P30533	AMRP_HUMAN	K332	Gold	13	FALSE	TK[Ubiq]ELGYTVK-2	0.00365949	0.998395	4	TK[Ubiq]ELGYTVK-2	0.0216629	0.943007	1																	TK[Ubiq]ELGYTVK-2	0.00562731	0.971296	2	TK[Ubiq]ELGYTVK[Ubiq]K[Ubiq]HLQDLSGR-2	0.0152633	0.999976	6
P30566	PUR8_HUMAN	K170	Gold	28	FALSE	ASLPTLGFTHFQPAQLTTVGK[Ubiq]R-21	0.0222086	0.970295	4																	ASLPTLGFTHFQPAQLTTVGK[Ubiq]R-21	0.0090198	0.95862	1					ASLPTLGFTHFQPAQLTTVGK[Ubiq]R-21	0.00275624	0.993929	3					ASLPTLGFTHFQPAQLTTVGK[Ubiq]R-21	0.00103422	0.9959	8	ASLPTLGFTHFQPAQLTTVGK[Ubiq]R-21	0	0.9976	9
P30566	PUR8_HUMAN	K199	Bronze	21	FALSE	GVK[Ubiq]GTTGTQASFLQLFEGDDHKVEQLDK-3	0.0230867	0.9672	11	GVK[Ubiq]GTTGTQASFLQLFEGDDHK-3	0.0174517	0.9585	5																	GVK[Ubiq]GTTGTQASFLQLFEGDDHK-3	0.0176108	0.8863	1
P30566	PUR8_HUMAN	K218	Gold	55	FALSE	GTTGTQASFLQLFEGDDHK[Ubiq]VEQLDK-19	0.00357928	0.999	28	GTTGTQASFLQLFEGDDHK[Ubiq]VEQLDK-19	0.00530649	0.9912	9									GTTGTQASFLQLFEGDDHK[Ubiq]VEQLDK-19	0.000496695	0.9986	7					GTTGTQASFLQLFEGDDHK[Ubiq]VEQLDK-19	0.00509995	0.973558	11
P30566	PUR8_HUMAN	K224	Gold	50	FALSE	VEQLDK[Ubiq]M[Oxidation]VTEK-6	0.00357928	0.9991	4	VEQLDK[Ubiq]M[Oxidation]VTEK-6	0.000922482	0.999	9									VEQLDK[Ubiq]MVTEK-6	0.000496695	0.9988	14					VEQLDK[Ubiq]MVTEK-6	0.00315837	0.984965	4
P30566	PUR8_HUMAN	K229	Gold	43	FALSE	M[Oxidation]VTEK[Ubiq]AGFK-5	0.00844484	0.99301	9	M[Oxidation]VTEK[Ubiq]AGFK-5	0.00741386	0.985513	12									MVTEK[Ubiq]AGFK-5	0.0131001	0.97245	9					M[Oxidation]VTEK[Ubiq]AGFK-5	0.00283592	0.988926	7
P30566	PUR8_HUMAN	K276	Gold	106	FALSE	LLANLK[Ubiq]EM[Oxidation]EEPFEK-6	0.00365949	0.9982	48	LLANLK[Ubiq]EM[Oxidation]EEPFEK-6	0.00210512	0.9971	11									LLANLK[Ubiq]EMEEPFEK-6	0.000497346	0.9984	21					LLANLK[Ubiq]EMEEPFEK-6	0.00332803	0.983327	3	LLANLK[Ubiq]EMEEPFEK-6	0.00129813	0.997097	1
P30566	PUR8_HUMAN	K284	Gold	122	FALSE	EM[Oxidation]EEPFEK[Ubiq]QQIGSSAM[Oxidation]PYK-8	0.00357928	0.9992	47	EM[Oxidation]EEPFEK[Ubiq]QQIGSSAM[Oxidation]PYK-8	0.00115362	0.998289	6									EM[Oxidation]EEPFEK[Ubiq]QQIGSSAMPYK-8	0.00161737	0.9958	16					EM[Oxidation]EEPFEK[Ubiq]QQIGSSAMPYK-8	0.013859	0.917849	2	EM[Oxidation]EEPFEK[Ubiq]QQIGSSAMPYK-8	0.0424905	0.71141	1
P30566	PUR8_HUMAN	K402	Gold	16	FALSE	QDC[Carbamidomethyl]HEK[Ubiq]IR-6	0.00357928	0.9987	6	QDC[Carbamidomethyl]HEK[Ubiq]IR-6	0.00103938	0.9984	10
P30566	PUR8_HUMAN	K75	Gold	96	FALSE	SNLENIDFK[Ubiq]M[Oxidation]AAEEEK-9	0.00365949	0.9982	47	SNLENIDFK[Ubiq]M[Oxidation]AAEEEK-9	0.00583164	0.99042	8									SNLENIDFK[Ubiq]M[Oxidation]AAEEEK-9	0.000849827	0.9979	3					SNLENIDFK[Ubiq]M[Oxidation]AAEEEK-9	0.0021423	0.9938	6
P30622	CLIP1_HUMAN	K1181	Bronze	1	FALSE	SQQLSALQEENVK[Ubiq]LAEELGR-13	0.0452366	0.871406	1
P30622	CLIP1_HUMAN	K1245	Bronze	2	FALSE	SISITSALLTEK[Ubiq]DAELEK-12	0.020416	0.975066	2
P30622	CLIP1_HUMAN	K647	Bronze	1	FALSE	VSFSK[Ubiq]GLGTETAEFAELK-5	0.0309656	0.938744	1
P30622	CLIP1_HUMAN	K751	Bronze	1	FALSE	ELEVLQAK[Ubiq]C[Carbamidomethyl]NEQTK-8	0.0290721	0.94655	1
P30622	CLIP1_HUMAN	K767	Bronze	2	FALSE	VIDNFTSQLK[Ubiq]ATEEK-10	0.0182101	0.979078	2
P30626	SORCN_HUMAN	K127	Gold	99	FALSE	SGTVDPQELQK[Ubiq]ALTTMGFR-11	0.0307571	0.939488	1	SGTVDPQELQK[Ubiq]ALTTMGFR-11	0.00676926	0.9868	7					SGTVDPQELQK[Ubiq]ALTTMGFR-11	0.00343578	0.9949	23	SGTVDPQELQK[Ubiq]ALTTMGFR-11	0.00258398	0.9941	17	SGTVDPQELQK[Ubiq]ALTTMGFR-11	0.00458303	0.984151	2	SGTVDPQELQK[Ubiq]ALTTMGFR-11	0.00217613	0.993503	1	SGTVDPQELQK[Ubiq]ALTTMGFR-11	0.0043611	0.990841	1	SGTVDPQELQK[Ubiq]ALTTMGFR-11	0.0270092	0.86315	1	QHFISFDTDRSGTVDPQELQK[Ubiq]ALTTMGFR-21	0.012939	0.96509	1	SGTVDPQELQK[Ubiq]ALTTMGFR-11	0.000920585	0.9953	7
P30626	SORCN_HUMAN	K146	Gold	22	FALSE	LSPQAVNSIAK[Ubiq]R-11	0.0137499	0.985542	2													LSPQAVNSIAK[Ubiq]R-11	0.0169107	0.960336	3					LSPQAVNSIAK[Ubiq]R-11	0.00325524	0.984	8	LSPQAVNSIAK[Ubiq]R-11	0.00427174	0.991219	8
P30679	GNA15_HUMAN	K123	Gold	12	FALSE	HHASLVM[Oxidation]SQDPYK[Ubiq]VTTFEK-13	0.00357928	0.9992	2													HHASLVM[Oxidation]SQDPYK[Ubiq]VTTFEK-13	0.00903831	0.983291	2
P30679	GNA15_HUMAN	K19	Silver	6	FALSE	C[Carbamidomethyl]C[Carbamidomethyl]PWC[Carbamidomethyl]LTEDEK[Ubiq]AAAR-11	0.00477368	0.9971	6
P30679	GNA15_HUMAN	K213	Gold	40	FALSE	IVDVGGQK[Ubiq]SER-8	0.00357928	1	8													IVDVGGQK[Ubiq]SER-8	0	1	32
P30679	GNA15_HUMAN	K285	Gold	38	FALSE	TDILEEK[Ubiq]IPTSHLATYFPSFQGPK-7	0.00357928	0.999	21													TDILEEK[Ubiq]IPTSHLATYFPSFQGPK-7	0.000496695	0.9987	17
P30679	GNA15_HUMAN	K302	Gold	22	FALSE	IPTSHLATYFPSFQGPK[Ubiq]QDAEAAK-17	0.00357928	0.9989	17													IPTSHLATYFPSFQGPK[Ubiq]QDAEAAK-17	0.0100755	0.981452	4																	IPTSHLATYFPSFQGPK[Ubiq]QDAEAAK-17	0.00634451	0.980782	1
P30679	GNA15_HUMAN	K44	Gold	24	FALSE	GELK[Ubiq]LLLLGPGESGK-4	0.00598686	0.9959	11													GELK[Ubiq]LLLLGPGESGK-4	0.000496695	0.9993	13
P30679	GNA15_HUMAN	K55	Gold	14	FALSE	LLLLGPGESGK[Ubiq]STFIK-11	0.00456228	0.997321	5													LLLLGPGESGK[Ubiq]STFIK-11	0.000496695	0.998599	9
P30711	GSTT1_HUMAN	K216	Bronze	4	FALSE	VEAAVGEDLFQEAHEVILK[Ubiq]AK-19	0.0149193	0.983997	3
P30711	GSTT1_HUMAN	K23	Silver	9	FALSE	K[Ubiq]NDIPFELR-1	0.00357928	0.9998	9
P30711	GSTT1_HUMAN	K52	Gold	15	FALSE	GQHLSDAFAQVNPLK[Ubiq]K-15	0.00976638	0.9913	11																					GQHLSDAFAQVNPLK[Ubiq]K-15	0.00585858	0.969497	4
P30740	ILEU_HUMAN	K110	Silver	4	FALSE	TYNFLPEFLVSTQK[Ubiq]TYGADLASVDFQHASEDAR-14	0.00357928	0.999	4
P30740	ILEU_HUMAN	K130	Silver	7	FALSE	K[Ubiq]TINQWVK-1	0.00725377	0.994706	7
P30740	ILEU_HUMAN	K137	Bronze	6	FALSE	TINQWVK[Ubiq]GQTEGK-7	0.0325006	0.934595	6
P30740	ILEU_HUMAN	K177	Silver	11	FALSE	FMK[Ubiq]EATTNAPFR-3	0.00365949	0.998301	7																									FM[Oxidation]K[Ubiq]EATTNAPFR-3	0.0200585	0.941021	1
P30740	ILEU_HUMAN	K203	Bronze	3	FALSE	K[Ubiq]FAYGYIEDLK-1	0.0178232	0.979851	2																																	K[Ubiq]FAYGYIEDLK-1	0.0308596	0.883346	1
P30740	ILEU_HUMAN	K245	Gold	12	FALSE	K[Ubiq]IEEQLTLEK-1	0.00415888	0.997901	6													K[Ubiq]IEEQLTLEK-1	0.0091089	0.983111	6
P30740	ILEU_HUMAN	K301	Gold	36	FALSE	LGVQDLFNSSK[Ubiq]ADLSGMSGAR-11	0.00968841	0.9914	11													LGVQDLFNSSK[Ubiq]ADLSGMSGAR-11	0.00942053	0.9829	14	LGVQDLFNSSK[Ubiq]ADLSGMSGAR-11	0.00266842	0.989046	2					LGVQDLFNSSK[Ubiq]ADLSGM[Oxidation]SGAR-11	0.0096538	0.9749	6					LGVQDLFNSSK[Ubiq]ADLSGM[Oxidation]SGAR-11	0.0220807	0.926598	1
P30740	ILEU_HUMAN	K317	Gold	17	FALSE	DIFISK[Ubiq]IVHK-6	0.00456228	0.997302	6													DIFISK[Ubiq]IVHK-6	0.00142713	0.996403	6	DIFISK[Ubiq]IVHK-6	0.00165251	0.995739	2	DIFISK[Ubiq]IVHK-6	0.0163933	0.900306	3
P30740	ILEU_HUMAN	K79	Gold	9	FALSE	FQSLNADINK[Ubiq]R-10	0.00968841	0.991398	3													FQSLNADINK[Ubiq]R-10	0.00392	0.992399	4									FQSLNADINK[Ubiq]R-10	0.00328507	0.994627	2
P30793	GCH1_HUMAN	K160	Gold	27	FALSE	VHIGYLPNK[Ubiq]QVLGLSK-9	0.00357928	0.9995	15													VHIGYLPNK[Ubiq]QVLGLSK-9	0.000496695	0.9992	12
P30825	CTR1_HUMAN	K215	Gold	28	FALSE	GSVK[Ubiq]NWQLTEEDFGNTSGR-4	0.00357928	0.999898	3	GSVK[Ubiq]NWQLTEEDFGNTSGR-4	0	1	7									GSVK[Ubiq]NWQLTEEDFGNTSGR-4	0.000496695	0.999995	4					GSVK[Ubiq]NWQLTEEDFGN[Deamidated]TSGR-4	0.000457708	0.999997	2	GSVK[Ubiq]N[Deamidated]WQLTEEDFGN[Deamidated]TSGR-4	0	1	3
P30825	CTR1_HUMAN	K484	Gold	131	FALSE	TILSPK[Ubiq]NM[Oxidation]EPSK-6	0.00357928	0.9985	5	TILSPK[Ubiq]NM[Oxidation]EPSK-6	0.000643117	0.9992	58									TILSPK[Ubiq]NMEPSK-6	0.000963135	0.9977	13					TILSPK[Ubiq]NM[Oxidation]EPSK-6	0.00205987	0.9958	9	TILSPK[Ubiq]NM[Oxidation]EPSK-6	0.000620471	0.9986	11					TILSPK[Ubiq]NMEPSK-6	0.00103422	0.995847	2
P30837	AL1B1_HUMAN	K347	Gold	8	FALSE	K[Ubiq]VGNPFELDTQQGPQVDK-1	0.00357928	0.998598	3																					K[Ubiq]VGNPFELDTQQGPQVDK-1	0.0042556	0.978009	5
P30837	AL1B1_HUMAN	K364	Gold	12	FALSE	VGNPFELDTQQGPQVDK[Ubiq]EQFER-17	0.00357928	0.999989	5													VGNPFELDTQQGPQVDK[Ubiq]EQFER-17	0.0191631	0.951455	1					VGNPFELDTQQGPQVDK[Ubiq]EQFER-17	0.000457708	0.999998	6
P30837	AL1B1_HUMAN	K52	Silver	11	FALSE	K[Ubiq]TFPTVNPTTGEVIGHVAEGDR-1	0.0277175	0.951689	1													K[Ubiq]TFPTVNPTTGEVIGHVAEGDRADVDR-1	0.0203032	0.946509	1					K[Ubiq]TFPTVNPTTGEVIGHVAEGDR-1	0.00376954	0.9794	9
P30838	AL3A1_HUMAN	K178	Silver	14	FALSE	DLYPVINGGVPETTELLK[Ubiq]ER-18	0	1	14
P30838	AL3A1_HUMAN	K214	Bronze	1	FALSE	HLTPVTLELGGK[Ubiq]SPC[Carbamidomethyl]YVDK-12	0.038013	0.907651	1
P30838	AL3A1_HUMAN	K221	Gold	5	FALSE	SPC[Carbamidomethyl]YVDK[Ubiq]NC[Carbamidomethyl]DLDVAC[Carbamidomethyl]R-7	0.00357928	0.99871	3									SPC[Carbamidomethyl]YVDK[Ubiq]NC[Carbamidomethyl]DLDVAC[Carbamidomethyl]R-7	0.00514422	0.993393	2
P30838	AL3A1_HUMAN	K269	Bronze	5	FALSE	SLK[Ubiq]EFYGEDAK-3	0.0139704	0.985111	5
P30876	RPB2_HUMAN	K1010	Gold	205	FALSE	GEIGDATPFNDAVNVQK[Ubiq]ISNLLSDYGYHLR-17	0.00974477	0.9913	49	GEIGDATPFNDAVNVQK[Ubiq]ISNLLSDYGYHLR-17	0.00103938	0.9987	27									GEIGDATPFNDAVNVQK[Ubiq]ISNLLSDYGYHLR-17	0.00150861	0.996	47	GEIGDATPFNDAVNVQ[Deamidated]K[Ubiq]ISNLLSDYGYHLR-17	0.00114636	0.9985	5	GEIGDATPFNDAVNVQK[Ubiq]ISNLLSDYGYHLR-17	0.0211096	0.8511	8
P30876	RPB2_HUMAN	K1036	Gold	29	FALSE	K[Ubiq]ITSQIFIGPTYYQR-1	0.00424681	0.997811	2	K[Ubiq]ITSQIFIGPTYYQR-1	0.0151406	0.966953	1													K[Ubiq]ITSQIFIGPTYYQR-1	0	1	16	K[Ubiq]ITSQIFIGPTYYQR-1	0.000457708	1	5	K[Ubiq]ITSQIFIGPTYYQR-1	0	1	5
P30876	RPB2_HUMAN	K134	Gold	196	FALSE	TVIK[Ubiq]EGEEQLQTQHQK-4	0.00357928	0.9996	51	TVIK[Ubiq]EGEEQLQTQHQK-4	0.000525473	0.9996	33									TVIK[Ubiq]EGEEQLQTQHQK-4	0.000496695	0.9994	50	TVIK[Ubiq]EGEEQLQTQHQK-4	0	0.9997	11	TVIK[Ubiq]EGEEQLQTQHQK-4	0.00205987	0.9977	27	TVIK[Ubiq]EGEEQLQTQHQK-4	0.00136279	0.998732	5
P30876	RPB2_HUMAN	K146	Gold	241	FALSE	EGEEQLQTQHQK[Ubiq]TFIGK-12	0.00357928	0.999	62	TVIK[Ubiq]EGEEQLQTQHQK[Ubiq]TFIGK-16	0.000643117	0.9991	5									EGEEQLQTQHQK[Ubiq]TFIGK-12	0.000496695	0.9994	58					EGEEQLQTQHQK[Ubiq]TFIGK-12	0.00205987	0.9953	42	EGEEQLQTQHQK[Ubiq]TFIGK-12	0.000406691	0.9985	8	EGEEQLQTQHQK[Ubiq]TFIGK-12	0.00293159	0.98498	2					EGEEQLQTQHQK[Ubiq]TFIGK-12	0.03536	0.854466	1
P30876	RPB2_HUMAN	K199	Gold	54	FALSE	VLIAQEK[Ubiq]MATNTVYVFAK-7	0.0449585	0.873983	1	VLIAQEK[Ubiq]M[Oxidation]ATNTVYVFAK-7	0.00280073	0.995901	17									VLIAQEK[Ubiq]M[Oxidation]ATNTVYVFAK-7	0.00119296	0.9968	11					VLIAQEK[Ubiq]MATNTVYVFAK-7	0.0021423	0.9937	8	VLIAQEK[Ubiq]M[Oxidation]ATNTVYVFAK-7	0.0162467	0.934059	2
P30876	RPB2_HUMAN	K214	Gold	75	FALSE	DSK[Ubiq]YAYTGEC[Carbamidomethyl]R-3	0.00477368	0.997101	4	DSK[Ubiq]YAYTGEC[Carbamidomethyl]R-3	0.00207917	0.997302	13									DSK[Ubiq]YAYTGEC[Carbamidomethyl]R-3	0.000497346	0.998301	39	DSK[Ubiq]YAYTGEC[Carbamidomethyl]R-3	0.00114636	0.9984	8	DSK[Ubiq]YAYTGEC[Carbamidomethyl]R-3	0.0132846	0.923109	1
P30876	RPB2_HUMAN	K340	Gold	179	FALSE	YAK[Ubiq]EVLQK-3	0.00768406	0.994008	44	YAK[Ubiq]EVLQK-3	0.00609418	0.989414	62									YAK[Ubiq]EVLQK[Ubiq]EMLPHVGVSDFC[Carbamidomethyl]ETK-3	0.000911532	0.9979	1	YAK[Ubiq]EVLQK-3	0.00114636	0.998599	4	YAK[Ubiq]EVLQK-3	0.0034536	0.982081	25	YAK[Ubiq]EVLQK-3	0.00259286	0.994008	7	YAK[Ubiq]EVLQK-3	0.00236229	0.992509	5
P30876	RPB2_HUMAN	K345	Gold	173	FALSE	EVLQK[Ubiq]EMLPHVGVSDFC[Carbamidomethyl]ETK-5	0.00357928	0.9994	32	EVLQK[Ubiq]EM[Oxidation]LPHVGVSDFC[Carbamidomethyl]ETK-5	0.0051278	0.99134	8									EVLQK[Ubiq]EM[Oxidation]LPHVGVSDFC[Carbamidomethyl]ETK-5	0.000496695	0.9986	21	EVLQ[Deamidated]K[Ubiq]EMLPHVGVSDFC[Carbamidomethyl]ETK-5	0.0253246	0.836727	1	EVLQK[Ubiq]EM[Oxidation]LPHVGVSDFC[Carbamidomethyl]ETK-5	0.00332803	0.982751	9
P30876	RPB2_HUMAN	K360	Silver	81	FALSE	EM[Oxidation]LPHVGVSDFC[Carbamidomethyl]ETK[Ubiq]K-15	0.0194509	0.977305	10													EMLPHVGVSDFC[Carbamidomethyl]ETK[Ubiq]K-15	0.0148358	0.966236	35	EMLPHVGVSDFC[Carbamidomethyl]ETK[Ubiq]K-15	0.00750599	0.972639	2	EM[Oxidation]LPHVGVSDFC[Carbamidomethyl]ETK[Ubiq]K-15	0.0109086	0.9374	13
P30876	RPB2_HUMAN	K436	Gold	85	FALSE	DFNLELAIK[Ubiq]TR-9	0.00477368	0.997196	4	DFNLELAIK[Ubiq]TR-9	0.00866747	0.984203	20									DFNLELAIK[Ubiq]TR-9	0.00132027	0.9966	56									GKDFNLELAIK[Ubiq]TR-11	0.00136279	0.997633	3
P30876	RPB2_HUMAN	K445	Gold	66	FALSE	IISDGLK[Ubiq]YSLATGNWGDQK-7	0.00365949	0.9983	14	IISDGLK[Ubiq]YSLATGNWGDQK-7	0.00381329	0.9934	8									IISDGLK[Ubiq]YSLATGNWGDQK-7	0.000849827	0.9979	27	IISDGLK[Ubiq]YSLATGNWGDQK-7	0.00165251	0.995758	3	IISDGLK[Ubiq]YSLATGNWGDQK-7	0.0187278	0.873879	5	IISDGLK[Ubiq]YSLATGNWGDQK-7	0.0128931	0.95047	1
P30876	RPB2_HUMAN	K457	Gold	111	FALSE	YSLATGNWGDQK[Ubiq]K-12	0.00803313	0.9936	29	YSLATGNWGDQK[Ubiq]K-12	0.0114555	0.9768	9									YSLATGNWGDQK[Ubiq]K-12	0.00293524	0.9935	36	YSLATGNWGDQK[Ubiq]K-12	0.00611724	0.978499	6	YSLATGNWGDQK[Ubiq]K-12	0.00799044	0.9536	19	YSLATGNWGDQK[Ubiq]K-12	0.0395961	0.735758	2	YSLATGNWGDQK[Ubiq]K-12	0.0374634	0.798589	2
P30876	RPB2_HUMAN	K578	Gold	66	FALSE	IFVNGC[Carbamidomethyl]WVGIHK[Ubiq]DPEQLM[Oxidation]NTLR-12	0.0025468	1	1	IFVNGC[Carbamidomethyl]WVGIHK[Ubiq]DPEQLM[Oxidation]NTLR-12	0	0.999964	3									IFVNGC[Carbamidomethyl]WVGIHK[Ubiq]DPEQLM[Oxidation]NTLR-12	0	1	6	IFVNGC[Carbamidomethyl]WVGIHK[Ubiq]DPEQLMNTLR-12	0.0120457	0.933251	1	IFVN[Deamidated]GC[Carbamidomethyl]WVGIHK[Ubiq]DPEQLMNTLR-12	0.000457708	0.999922	2
P30876	RPB2_HUMAN	K637	Bronze	39	FALSE	K[Ubiq]RHIDQLK-1	0.0107725	0.989705	33																					K[Ubiq]RHIDQLK-1	0.0287768	0.781707	6
P30876	RPB2_HUMAN	K644	Gold	146	FALSE	RHIDQLK[Ubiq]ER-7	0.00357928	1	46													RHIDQLK[Ubiq]ER-7	0.00258398	0.9941	8	RHIDQLK[Ubiq]ER-7	0	0.9997	13	KRHIDQLK[Ubiq]ER-8	0.00205987	0.9977	5
P30876	RPB2_HUMAN	K821	Gold	182	FALSE	K[Ubiq]GFDQEEVFEK[Ubiq]PTR-1	0.00357928	1	10	K[Ubiq]GFDQEEVFEK[Ubiq]PTR-1	0	1	9									K[Ubiq]GFDQEEVFEK[Ubiq]PTR-1	0	1	15	K[Ubiq]GFDQEEVFEK[Ubiq]PTR-1	0	0.9997	4	K[Ubiq]GFDQEEVFEK[Ubiq]PTR-1	0.000457708	1	4	K[Ubiq]GFDQEEVFEK[Ubiq]PTR-1	0	0.999899	3
P30876	RPB2_HUMAN	K831	Gold	369	FALSE	GFDQEEVFEK[Ubiq]PTR-10	0.00173675	1	67	K[Ubiq]GFDQEEVFEK[Ubiq]PTR-11	0	1	9					KGFDQEEVFEK[Ubiq]PTR-11	0.0403383	0.927481	1	K[Ubiq]GFDQEEVFEK[Ubiq]PTR-11	0	1	15	K[Ubiq]GFDQEEVFEK[Ubiq]PTR-11	0	0.9997	4	K[Ubiq]GFDQEEVFEK[Ubiq]PTR-11	0.000457708	1	4	GFDQEEVFEK[Ubiq]PTR-10	0	1	4
P30876	RPB2_HUMAN	K847	Gold	265	FALSE	HAIYDK[Ubiq]LDDDGLIAPGVR-6	0.00357928	0.9995	108	HAIYDK[Ubiq]LDDDGLIAPGVR-6	0.00103938	0.9988	37									HAIYDK[Ubiq]LDDDGLIAPGVR-6	0.000496695	0.9991	71	HAIYDK[Ubiq]LDDDGLIAPGVR-6	0.00114636	0.9992	11	HAIYDK[Ubiq]LDDDGLIAPGVR-6	0.00205987	0.9978	28	HAIYDK[Ubiq]LDDDGLIAPGVR-6	0.000406691	0.9987	8	HAIYDK[Ubiq]LDDDGLIAPGVR-6	0.00236229	0.990143	2
P30876	RPB2_HUMAN	K869	Gold	362	FALSE	VSGDDVIIGK[Ubiq]TVTLPENEDELESTNRR-10	0.00357928	1	107	VSGDDVIIGK[Ubiq]TVTLPENEDELESTNRR-10	0	1	3									VSGDDVIIGK[Ubiq]TVTLPENEDELESTNRR-10	0.000496695	1	13	VSGDDVIIGK[Ubiq]TVTLPENEDELESTNRR-10	0	1	8	VSGDDVIIGK[Ubiq]TVTLPENEDELESTNRR-10	0.000457708	1	26	VSGDDVIIGK[Ubiq]TVTLPENEDELESTNRR-10	0	1	3	VSGDDVIIGK[Ubiq]TVTLPENEDELESTNR-10	0	0.999502	3					VSGDDVIIGK[Ubiq]TVTLPENEDELESTNR-10	0	0.999925	4
P30876	RPB2_HUMAN	K917	Gold	62	FALSE	TSETGIVDQVM[Oxidation]VTLNQEGYK[Ubiq]FC[Carbamidomethyl]K-20	0.00432358	0.9978	5	TSETGIVDQVM[Oxidation]VTLNQEGYK[Ubiq]FC[Carbamidomethyl]K-20	0.00210512	0.9972	5									TSETGIVDQVM[Oxidation]VTLNQEGYK[Ubiq]FC[Carbamidomethyl]K-20	0.00119296	0.9968	21	TSETGIVDQVMVTLNQEGYK[Ubiq]FC[Carbamidomethyl]K-20	0.00561294	0.981566	5	TSETGIVDQVMVTLNQEGYK[Ubiq]FC[Carbamidomethyl]K-20	0.00315837	0.985399	2
P30876	RPB2_HUMAN	K934	Gold	120	FALSE	IPQIGDK[Ubiq]FASR-7	0.00477368	0.9969	17	IPQIGDK[Ubiq]FASR-7	0.00103938	0.9983	34									IPQIGDK[Ubiq]FASR-7	0.000496695	0.9987	37	IPQIGDK[Ubiq]FASR-7	0.00114636	0.9978	16	IPQIGDK[Ubiq]FASR-7	0.0042749	0.976518	7	IPQIGDK[Ubiq]FASR-7	0.00171136	0.996595	3	IPQIGDK[Ubiq]FASR-7	0.00493897	0.979299	3	IPQIGDK[Ubiq]FASR-7	0.0289693	0.892796	1	IPQIGDK[Ubiq]FASR-7	0.0289936	0.902706	1
P30876	RPB2_HUMAN	K942	Gold	119	FALSE	HGQK[Ubiq]GTC[Carbamidomethyl]GIQYR-4	0.0025468	1	64									HGQK[Ubiq]GTC[Carbamidomethyl]GIQYR-4	0	0.999782	3	HGQK[Ubiq]GTC[Carbamidomethyl]GIQYR-4	0.000496695	1	9	HGQK[Ubiq]GTC[Carbamidomethyl]GIQYR-4	0	1	23	HGQK[Ubiq]GTC[Carbamidomethyl]GIQYR-4	0.000457708	1	19					HGQK[Ubiq]GTC[Carbamidomethyl]GIQYR-4	0.0173524	0.920755	1
P30876	RPB2_HUMAN	K95	Gold	126	FALSE	FEQIYLSK[Ubiq]PTHWER-8	0.00173675	1	38	FEQIYLSK[Ubiq]PTHWER-8	0	1	19									FEQIYLSK[Ubiq]PTHWER-8	0	1	32	FEQIYLSK[Ubiq]PTHWER-8	0	1	14	FEQIYLSK[Ubiq]PTHWER-8	0.000457708	1	14	FEQIYLSK[Ubiq]PTHWER-8	0	0.999882	4					FEQIYLSK[Ubiq]PTHWER-8	0	0.999919	4	FEQIYLSK[Ubiq]PTHWER-8	0.0286195	0.906695	1
P30876	RPB2_HUMAN	K988	Gold	72	FALSE	MTIGHLIEC[Carbamidomethyl]LQGK[Ubiq]VSANK-13	0.00357928	0.9985	21	M[Oxidation]TIGHLIEC[Carbamidomethyl]LQGK[Ubiq]VSANK-13	0.00349422	0.994013	1									MTIGHLIEC[Carbamidomethyl]LQGK[Ubiq]VSANK-13	0.000497346	0.9983	43					MTIGHLIEC[Carbamidomethyl]LQGK[Ubiq]VSANK-13	0.0022986	0.9931	5
P30876	RPB2_HUMAN	K993	Gold	121	FALSE	VSANK[Ubiq]GEIGDATPFNDAVNVQK-5	0.00752574	0.9942	39	VSANK[Ubiq]GEIGDATPFNDAVNVQK-5	0.00356131	0.9939	15									VSANK[Ubiq]GEIGDATPFNDAVNVQK-5	0.00580315	0.9896	27	VSANK[Ubiq]GEIGDATPFNDAVNVQK-5	0.00212077	0.9926	11	VSANK[Ubiq]GEIGDATPFNDAVNVQK-5	0.0037669	0.9803	10	VSANK[Ubiq]GEIGDATPFNDAVNVQK-5	0.0181004	0.968946	4
P31040	SDHA_HUMAN	K167	Gold	33	FALSE	TEDGK[Ubiq]IYQR-5	0.0338054	0.928717	1	TEDGK[Ubiq]IYQR-5	0.000525473	0.9995	5									TEDGK[Ubiq]IYQR-5	0.000496695	1	13	TEDGK[Ubiq]IYQR-5	0	1	9					TEDGK[Ubiq]IYQR-5	0	1	5
P31040	SDHA_HUMAN	K179	Gold	60	FALSE	AFGGQSLK[Ubiq]FGK-8	0.00446247	0.997698	3	AFGGQSLK[Ubiq]FGK-8	0.012813	0.973844	10									AFGGQSLK[Ubiq]FGK-8	0.00105407	0.997201	35	AFGGQSLK[Ubiq]FGK-8	0.00794443	0.969833	2					AFGGQSLK[Ubiq]FGK-8	0.00215879	0.995303	8
P31040	SDHA_HUMAN	K41	Gold	11	FALSE	GFHFTVDGNK[Ubiq]R-10	0.0306334	0.940441	1	GFHFTVDGNK[Ubiq]R-10	0.00103938	0.998464	3									GFHFTVDGNK[Ubiq]R-10	0.0215525	0.939549	1									GFHFTVDGNK[Ubiq]R-10	0	1	6
P31040	SDHA_HUMAN	K480	Bronze	1	FALSE	AC[Carbamidomethyl]ALSIEESC[Carbamidomethyl]RPGDK[Ubiq]VPPIKPNAGEESVM[Oxidation]NLDK-15	0.0440988	0.878387	1
P31040	SDHA_HUMAN	K485	Silver	9	FALSE	VPPIK[Ubiq]PNAGEESVM[Oxidation]NLDK-5	0.00365949	0.9984	5													VPPIK[Ubiq]PNAGEESVMNLDK-5	0.0135628	0.97122	2
P31040	SDHA_HUMAN	K498	Silver	5	FALSE	VPPIKPNAGEESVMNLDK[Ubiq]LR-18	0.00847213	0.992892	4																									VPPIKPNAGEESVM[Oxidation]NLDK[Ubiq]LR-18	0.0253395	0.888948	1
P31040	SDHA_HUMAN	K538	Gold	29	FALSE	VGSVLQEGC[Carbamidomethyl]GK[Ubiq]ISK-11	0.00393652	0.9981	9	VGSVLQEGC[Carbamidomethyl]GK[Ubiq]ISK-11	0.00193115	0.9976	6									VGSVLQEGC[Carbamidomethyl]GK[Ubiq]ISK-11	0.00135025	0.996501	9	VGSVLQEGC[Carbamidomethyl]GK[Ubiq]ISK-11	0.00170855	0.994555	3	VGSVLQEGC[Carbamidomethyl]GK[Ubiq]ISK-11	0.00442946	0.975723	2
P31040	SDHA_HUMAN	K541	Gold	72	FALSE	ISK[Ubiq]LYGDLK-3	0.00477368	0.997102	14	ISK[Ubiq]LYGDLK-3	0.00280073	0.995704	12									ISK[Ubiq]LYGDLK-3	0.001113	0.997002	34	ISK[Ubiq]LYGDLK-3	0.00114636	0.9986	9	ISK[Ubiq]LYGDLK-3	0.0259452	0.804082	1	ISK[Ubiq]LYGDLK-3	0.00396925	0.991231	2
P31040	SDHA_HUMAN	K547	Gold	56	FALSE	LYGDLK[Ubiq]HLK-6	0.00455506	0.997472	7	LYGDLK[Ubiq]HLK-6	0.00103938	0.9986	13									LYGDLK[Ubiq]HLK-6	0.00150861	0.9963	25	LYGDLK[Ubiq]HLK-6	0.0074092	0.973573	6					LYGDLK[Ubiq]HLK-6	0.00520605	0.989674	5
P31040	SDHA_HUMAN	K608	Gold	87	FALSE	IDEYDYSK[Ubiq]PIQGQQK-8	0.00357928	0.9989	31	IDEYDYSK[Ubiq]PIQGQQK-8	0.000643117	0.9991	6									VRIDEYDYSK[Ubiq]PIQGQQK-10	0.000496695	0.9992	6	IDEYDYSK[Ubiq]PIQGQQK-8	0.00114636	0.9993	6	IDEYDYSK[Ubiq]PIQGQQK-8	0.00509995	0.973649	4	IDEYDYSK[Ubiq]PIQGQQK-8	0.00421137	0.990825	3
P31040	SDHA_HUMAN	K616	Gold	25	FALSE	K[Ubiq]PFEEHWR-1	0.00357928	1	12	K[Ubiq]PFEEHWR-1	0.00103938	0.998464	3									K[Ubiq]PFEEHWR-1	0.000496695	0.9997	8					K[Ubiq]PFEEHWR-1	0.00283592	0.989192	2
P31040	SDHA_HUMAN	K624	Gold	16	FALSE	K[Ubiq]HTLSYVDVGTGK-1	0.00390545	0.998195	4													K[Ubiq]HTLSYVDVGTGK-1	0.000496695	0.9994	10					K[Ubiq]HTLSYVDVGTGK-1	0.0369209	0.711261	1	K[Ubiq]HTLSYVDVGTGK-1	0.0143252	0.93716	1
P31040	SDHA_HUMAN	K647	Bronze	3	FALSE	VTLEYRPVIDK[Ubiq]TLNEADC[Carbamidomethyl]ATVPPAIR-11	0.0382571	0.905856	3
P31146	COR1A_HUMAN	K20	Gold	126	FALSE	FRHVFGQPAK[Ubiq]ADQC[Carbamidomethyl]YEDVR-10	0.00446247	0.9977	42													HVFGQPAK[Ubiq]ADQC[Carbamidomethyl]YEDVR-8	0.000971438	0.9975	84
P31146	COR1A_HUMAN	K214	Silver	23	FALSE	GTVVAEK[Ubiq]DRPHEGTRPVR-7	0.00357928	0.9985	20
P31146	COR1A_HUMAN	K233	Gold	59	FALSE	AVFVSEGK[Ubiq]ILTTGFSR-8	0.00357928	0.999395	4													AVFVSEGK[Ubiq]ILTTGFSR-8	0.000496695	0.9995	55
P31146	COR1A_HUMAN	K253	Silver	13	FALSE	QVALWDTK[Ubiq]HLEEPLSLQELDTSSGVLLPFFDPDTNIVYLC[Carbamidomethyl]GK-8	0.0230867	0.967235	6													QVALWDTK[Ubiq]HLEEPLSLQELDTSSGVLLPFFDPDTNIVYLC[Carbamidomethyl]GK-8	0.00109361	0.9971	7
P31146	COR1A_HUMAN	K324	Gold	84	FALSE	GM[Oxidation]GYM[Oxidation]PK[Ubiq]R-7	0.00173675	1	27													GMGYMPK[Ubiq]R-7	0.000496695	0.999395	4
P31146	COR1A_HUMAN	K331	Gold	102	FALSE	RGLEVNK[Ubiq]C[Carbamidomethyl]EIAR-7	0.00357928	0.9989	34													GLEVNK[Ubiq]C[Carbamidomethyl]EIAR-6	0.000496695	0.9988	49
P31146	COR1A_HUMAN	K339	Gold	39	FALSE	FYK[Ubiq]LHER-3	0.00665699	0.9952	9													FYK[Ubiq]LHER-3	0	1	30
P31146	COR1A_HUMAN	K355	Gold	99	FALSE	K[Ubiq]SDLFQEDLYPPTAGPDPALTAEEWLGGR-1	0.00357928	0.9993	40													K[Ubiq]SDLFQEDLYPPTAGPDPALTAEEWLGGR-1	0.000496695	0.9994	59
P31146	COR1A_HUMAN	K393	Gold	395	FALSE	DAGPLLISLK[Ubiq]DGYVPPK-10	0.00357928	0.9993	85													DAGPLLISLK[Ubiq]DGYVPPK-10	0.000496695	0.9994	295
P31146	COR1A_HUMAN	K400	Gold	44	FALSE	DGYVPPK[Ubiq]SR-7	0.00357928	0.999951	15													DGYVPPK[Ubiq]SR-7	0.000496695	0.999637	14
P31146	COR1A_HUMAN	K439	Silver	22	FALSE	K[Ubiq]LQATVQELQK-1	0.00357928	0.999	21													K[Ubiq]LQATVQELQK-1	0.0204048	0.945747	1
P31146	COR1A_HUMAN	K449	Gold	56	FALSE	LQATVQELQK[Ubiq]R-10	0.00357928	0.9994	26													LQATVQELQK[Ubiq]R-10	0.000496695	0.9994	30
P31150	GDIA_HUMAN	K112	Gold	70	FALSE	VVEGSFVYK[Ubiq]GGK-9	0.0315664	0.937108	3	VVEGSFVYK[Ubiq]GGK-9	0.00499629	0.991605	28									VVEGSFVYK[Ubiq]GGK-9	0.00610025	0.988719	33					VVEGSFVYK[Ubiq]GGK-9	0.00692884	0.960857	4	VVEGSFVYK[Ubiq]GGK-9	0.0139271	0.940901	2
P31150	GDIA_HUMAN	K210	Gold	97	FALSE	IK[Ubiq]LYSESLAR-2	0.00357928	0.9986	5	IK[Ubiq]LYSESLAR-2	0.000525473	0.9995	47									IK[Ubiq]LYSESLAR-2	0.000496695	0.9989	29	IK[Ubiq]LYSESLAR-2	0.00643866	0.976916	13					IK[Ubiq]LYSESLAR-2	0.000600398	0.999098	3
P31150	GDIA_HUMAN	K269	Gold	142	FALSE	VVGVK[Ubiq]SEGEVAR-5	0.00357928	0.9992	21	VVGVK[Ubiq]SEGEVAR-5	0.000525473	0.9994	54									VVGVK[Ubiq]SEGEVAR-5	0.000496695	0.9991	53					VVGVK[Ubiq]SEGEVAR-5	0.0031456	0.985803	11	VVGVK[Ubiq]SEGEVAR-5	0.00136279	0.997328	3
P31150	GDIA_HUMAN	K278	Gold	38	FALSE	C[Carbamidomethyl]K[Ubiq]QLIC[Carbamidomethyl]DPSYIPDR-2	0	1	6	C[Carbamidomethyl]K[Ubiq]QLIC[Carbamidomethyl]DPSYIPDR-2	0	1	5									C[Carbamidomethyl]K[Ubiq]QLIC[Carbamidomethyl]DPSYIPDR-2	0	1	23					C[Carbamidomethyl]K[Ubiq]QLIC[Carbamidomethyl]DPSYIPDR-2	0.000457708	1	4
P31150	GDIA_HUMAN	K29	Gold	72	FALSE	K[Ubiq]VLHM[Oxidation]DR-1	0.00357928	1	22	K[Ubiq]VLHM[Oxidation]DR-1	0	1	22									K[Ubiq]VLHMDR-1	0.000496695	0.9992	6					K[Ubiq]VLHMDR-1	0.00205987	0.9971	9	K[Ubiq]VLHM[Oxidation]DR-1	0.0310588	0.930661	1
P31150	GDIA_HUMAN	K435	Gold	72	FALSE	M[Oxidation]AGTAFDFENM[Oxidation]K[Ubiq]R-12	0.00357928	0.9993	5	M[Oxidation]AGTAFDFENM[Oxidation]K[Ubiq]R-12	0.000525473	0.9994	22									M[Oxidation]AGTAFDFENM[Oxidation]K[Ubiq]R-12	0.00150861	0.996204	5					M[Oxidation]AGTAFDFENM[Oxidation]K[Ubiq]R-12	0.0212383	0.850088	1	M[Oxidation]AGTAFDFENM[Oxidation]K[Ubiq]R-12	0.00136279	0.9984	9					RMAGTAFDFENMK[Ubiq]R-13	0.0158525	0.953184	1
P31150	GDIA_HUMAN	K437	Gold	29	FALSE	RK[Ubiq]QNDVFGEAEQ-2	0.00636289	0.995418	2	K[Ubiq]QNDVFGEAEQ-1	0.000525473	0.9993	6					K[Ubiq]QNDVFGEAEQ-1	0.00797545	0.9915	2	RK[Ubiq]QNDVFGEAEQ-2	0.000496695	0.9991	4					K[Ubiq]QNDVFGEAEQ-1	0.00509995	0.973644	1	K[Ubiq]QNDVFGEAEQ-1	0.00171136	0.996124	2
P31150	GDIA_HUMAN	K54	Gold	80	FALSE	NPYYGGESSSITPLEELYK[Ubiq]R-19	0.00357928	1	27	NPYYGGESSSITPLEELYK[Ubiq]R-19	0	1	20									NPYYGGESSSITPLEELYK[Ubiq]R-19	0.000496695	1	24					NPYYGGESSSITPLEELYK[Ubiq]R-19	0.000457708	1	5	NPYYGGESSSITPLEELYK[Ubiq]R-19	0	0.999997	4
P31152	MK04_HUMAN	K276	Silver	10	FALSE	K[Ubiq]LLPEVNSEAIDFLEK-1	0.00357928	0.9994	10
P31152	MK04_HUMAN	K431	Silver	2	FALSE	SC[Carbamidomethyl]DYK[Ubiq]VGSPSYLDK-5	0.00477368	0.997212	2
P31152	MK04_HUMAN	K447	Bronze	1	FALSE	DNK[Ubiq]PHHYSEPK-3	0.0371519	0.913275	1
P31152	MK04_HUMAN	K87	Silver	3	FALSE	VYEVLGPK[Ubiq]GTDLQGELFK-8	0.00477368	0.996998	3
P31153	METK2_HUMAN	K163	Silver	34	FALSE	LNAK[Ubiq]LAELR-4	0.0425016	0.885157	9	LNAK[Ubiq]LAELR-4	0.0217179	0.942418	7									LNAK[Ubiq]LAELR-4	0.0260485	0.922283	1	LNAK[Ubiq]LAELR-4	0.0134803	0.927302	11					LNAK[Ubiq]LAELR-4	0.00712669	0.982772	4
P31153	METK2_HUMAN	K228	Gold	165	FALSE	VIK[Ubiq]AVVPAK-3	0.00402067	0.998	15	VIK[Ubiq]AVVPAK-3	0.00148297	0.998001	57	VIK[Ubiq]AVVPAK-3	0.0141943	0.984456	13	VIK[Ubiq]AVVPAK-3	0.00873956	0.990206	7	VIK[Ubiq]AVVPAK-3	0.00323595	0.993107	31	VIK[Ubiq]AVVPAK-3	0.00611724	0.979368	6	VIK[Ubiq]AVVPAK-3	0.00295377	0.987027	22	VIK[Ubiq]AVVPAK-3	0.00129813	0.996801	12					VIK[Ubiq]AVVPAK-3	0.00609196	0.982089	2
P31153	METK2_HUMAN	K234	Gold	213	FALSE	AVVPAK[Ubiq]YLDEDTIYHLQPSGR-6	0.0060244	0.9958	36	AVVPAK[Ubiq]YLDEDTIYHLQPSGR-6	0.00321935	0.9949	52	AVVPAK[Ubiq]YLDEDTIYHLQPSGR-6	0.0179694	0.9646	11	AVVPAK[Ubiq]YLDEDTIYHLQPSGR-6	0.00363323	0.9944	21	AVVPAK[Ubiq]YLDEDTIYHLQPSGR-6	0.00411145	0.9922	26	AVVPAK[Ubiq]YLDEDTIYHLQPSGR-6	0.00165251	0.9949	12	AVVPAK[Ubiq]YLDEDTIYHLQPSGR-6	0.0042749	0.9773	14	AVVPAK[Ubiq]YLDEDTIYHLQPSGR-6	0.0018656	0.9949	13					AVVPAK[Ubiq]YLDEDTIYHLQPSGR-6	0.00576883	0.9853	12	AVVPAK[Ubiq]YLDEDTIYHLQPSGR-6	0.00337473	0.99	16
P31153	METK2_HUMAN	K303	Bronze	9	FALSE	WVAK[Ubiq]SLVK-4	0.0322814	0.935356	5																	WVAK[Ubiq]SLVK-4	0.0231591	0.855301	1					WVAK[Ubiq]SLVK-4	0.018934	0.898878	3
P31153	METK2_HUMAN	K351	Gold	112	FALSE	K[Ubiq]NFDLRPGVIVR-1	0.00357928	1	42									K[Ubiq]NFDLRPGVIVR-1	0	1	22					K[Ubiq]NFDLRPGVIVR-1	0.00611724	0.978648	2	K[Ubiq]NFDLRPGVIVR-1	0.00132427	0.9999	12	K[Ubiq]NFDLRPGVIVR-1	0	1	26					K[Ubiq]NFDLRPGVIVR-1	0	0.999992	5	K[Ubiq]NFDLRPGVIVR-1	0	0.99919	3
P31153	METK2_HUMAN	K367	Gold	60	FALSE	DLDLK[Ubiq]KPIYQR-5	0.00968841	0.991433	2									DLDLK[Ubiq]KPIYQR-5	0.0180367	0.981272	3	DLDLK[Ubiq]KPIYQR-5	0.00142713	0.996402	31	DLDLK[Ubiq]KPIYQR-5	0.00527739	0.982507	5					DLDLK[Ubiq]K[Ubiq]PIYQR-5	0.000406691	0.9985	1
P31153	METK2_HUMAN	K53	Silver	24	FALSE	IC[Carbamidomethyl]DQISDAVLDAHLQQDPDAK[Ubiq]VAC[Carbamidomethyl]ETVAK-21	0.00790409	0.9938	13	IC[Carbamidomethyl]DQISDAVLDAHLQQDPDAK[Ubiq]VAC[Carbamidomethyl]ETVAK-21	0.0463044	0.802523	2									IC[Carbamidomethyl]DQISDAVLDAHLQQDPDAK[Ubiq]VAC[Carbamidomethyl]ETVAK-21	0.0112625	0.9774	9
P31153	METK2_HUMAN	K81	Gold	139	FALSE	AAVDYQK[Ubiq]VVR-7	0.00429105	0.9978	16	AAVDYQK[Ubiq]VVR-7	0.00339568	0.994706	37									AAVDYQK[Ubiq]VVR-7	0.000496695	0.9992	22	AAVDYQK[Ubiq]VVR-7	0.000916415	0.9995	8					AAVDYQK[Ubiq]VVR-7	0.00136279	0.9989	56
P31153	METK2_HUMAN	K88	Gold	59	FALSE	EAVK[Ubiq]HIGYDDSSK-4	0.00504241	0.996695	4	EAVK[Ubiq]HIGYDDSSK-4	0.00103938	0.9986	8					EAVK[Ubiq]HIGYDDSSK-4	0.00600008	0.993012	9	EAVK[Ubiq]HIGYDDSSK-4	0.000619563	0.9981	30	EAVK[Ubiq]HIGYDDSSK-4	0.00165251	0.995537	2					EAVK[Ubiq]HIGYDDSSK-4	0.00138564	0.9972	6
P31153	METK2_HUMAN	K97	Gold	118	FALSE	HIGYDDSSK[Ubiq]GFDYK-9	0.00357928	0.999	44	HIGYDDSSK[Ubiq]GFDYK-9	0.000525473	0.9993	19									HIGYDDSSK[Ubiq]GFDYK-9	0.000496695	0.9988	33	HIGYDDSSK[Ubiq]GFDYK-9	0.00114636	0.9991	9	HIGYDDSSK[Ubiq]GFDYK-9	0.00419251	0.978302	9	HIGYDDSSK[Ubiq]GFDYK-9	0.00215879	0.995421	4
P31260	HXA10_HUMAN	K323	Gold	7	FALSE	DSLGNSK[Ubiq]GENAANWLTAK-7	0.00357928	0.998795	4	DSLGNSK[Ubiq]GENAANWLTAK-7	0.00219968	0.996864	3
P31268	HXA7_HUMAN	K103	Silver	34	FALSE	GAC[Carbamidomethyl]DK[Ubiq]TDEGALHGAAEANFR-5	0.0162548	0.981748	2													GAC[Carbamidomethyl]DK[Ubiq]TDEGALHGAAEANFR-5	0.000496695	0.9986	32
P31271	HXA13_HUMAN	K303	Silver	17	FALSE	EQAQPPHLWK[Ubiq]STLPDVVSHPSDASSYR-10	0.00357928	0.9985	17
P31271	HXA13_HUMAN	K335	Bronze	1	FALSE	VQLK[Ubiq]ELER-4	0.0349264	0.923474	1
P31321	KAP1_HUMAN	K261	Gold	47	FALSE	VSILESLEK[Ubiq]WER-9	0.00357928	1	31													VSILESLEK[Ubiq]WER-9	0.000496695	1	9	VSILESLEK[Ubiq]WER-9	0.00114636	0.998233	2													VSILESLEK[Ubiq]WER-9	0	0.999992	5
P31323	KAP3_HUMAN	K137	Gold	5	FALSE	IIHPK[Ubiq]TDDQR-5	0.00357928	0.999995	4																					IIHPK[Ubiq]TDDQR-5	0.0080175	0.952593	1
P31323	KAP3_HUMAN	K176	Silver	7	FALSE	LVK[Ubiq]DGEHVIDQGDDGDNFYVIDR-3	0.0277175	0.951689	1													LVK[Ubiq]DGEHVIDQGDDGDNFYVIDR-3	0.0129655	0.97281	3					LVK[Ubiq]DGEHVIDQGDDGDNFYVIDR-3	0.000457708	0.999922	3
P31327	CPSM_HUMAN	K1009	Silver	30	FALSE	K[Ubiq]TVVVNC[Carbamidomethyl]NPETVSTDFDEC[Carbamidomethyl]DK-1	0.00357928	0.9995	30
P31327	CPSM_HUMAN	K1074	Gold	44	FALSE	NGVK[Ubiq]IM[Oxidation]GTSPLQIDR-4	0.00357928	1	7																	NGVK[Ubiq]IMGTSPLQIDR-4	0	0.9999	2					N[Deamidated]GVK[Ubiq]IM[Oxidation]GTSPLQIDR-4	0	1	10
P31327	CPSM_HUMAN	K1100	Silver	29	FALSE	SIFSAVLDELK[Ubiq]VAQAPWK-11	0.0148419	0.984095	4																	SIFSAVLDELK[Ubiq]VAQAPWK-11	0.00114636	0.9989	25
P31327	CPSM_HUMAN	K1107	Silver	26	FALSE	VAQAPWK[Ubiq]AVNTLNEALEFAK-7	0.0184853	0.9786	17																	VAQAPWK[Ubiq]AVNTLNEALEFAK-7	0.00114636	0.998498	9
P31327	CPSM_HUMAN	K1150	Gold	34	FALSE	K[Ubiq]FLEEATR-1	0.00365949	0.9982	27																	K[Ubiq]FLEEATR-1	0.00213966	0.990115	4					K[Ubiq]FLEEATR-1	0.00136279	0.998828	3
P31327	CPSM_HUMAN	K1168	Gold	96	FALSE	VSQEHPVVLTK[Ubiq]FVEGAR-11	0.00357928	0.9993	35													VSQEHPVVLTK[Ubiq]FVEGAR-11	0.0131966	0.972204	3	VSQEHPVVLTK[Ubiq]FVEGAR-11	0.00114636	0.9991	17					VSQEHPVVLTK[Ubiq]FVEGAR-11	0.000406691	0.999	34
P31327	CPSM_HUMAN	K1183	Gold	55	FALSE	EVEMDAVGK[Ubiq]DGR-9	0.00552494	0.996202	10													EVEMDAVGK[Ubiq]DGR-9	0.000971438	0.9974	7	EVEMDAVGK[Ubiq]DGR-9	0.00128373	0.9967	13					EVEM[Oxidation]DAVGK[Ubiq]DGR-9	0.000406691	0.9987	9
P31327	CPSM_HUMAN	K1222	Bronze	12	FALSE	VISHAISEHVEDAGVHSGDATLMLPTQTISQGAIEK[Ubiq]VK-36	0.029616	0.944	6																									VISHAISEHVEDAGVHSGDATLM[Oxidation]LPTQTISQGAIEK[Ubiq]VK-36	0.0472785	0.878853	1
P31327	CPSM_HUMAN	K1281	Bronze	1	FALSE	TLGVDFIDVATK[Ubiq]VM[Oxidation]IGENVDEK-12	0.0424885	0.885942	1
P31327	CPSM_HUMAN	K1291	Silver	50	FALSE	VM[Oxidation]IGENVDEK[Ubiq]HLPTLDHPIIPADYVAIK-10	0.00357928	0.9992	28																									VM[Oxidation]IGENVDEK[Ubiq]HLPTLDHPIIPADYVAIK-10	0.018111	0.902187	2
P31327	CPSM_HUMAN	K1309	Gold	32	FALSE	HLPTLDHPIIPADYVAIK[Ubiq]APM[Oxidation]FSWPR-18	0.00535304	0.996434	5																	HLPTLDHPIIPADYVAIK[Ubiq]APMFSWPR-18	0.00114636	0.9982	22
P31327	CPSM_HUMAN	K1356	Gold	51	FALSE	AMLSTGFK[Ubiq]IPQK-8	0.00790409	0.9938	8																	AMLSTGFK[Ubiq]IPQK-8	0.00114636	0.9993	15					AM[Oxidation]LSTGFK[Ubiq]IPQK-8	0.00171136	0.9966	12
P31327	CPSM_HUMAN	K1444	Silver	18	FALSE	DGSIDLVINLPNNNTK[Ubiq]FVHDNYVIR-16	0.0275912	0.953214	1																	DGSIDLVINLPNNNTK[Ubiq]FVHDNYVIR-16	0	1	14					DGSIDLVINLPNNNTK[Ubiq]FVHDNYVIR-16	0.0304886	0.935149	1
P31327	CPSM_HUMAN	K147	Silver	5	FALSE	DYNHWLATK[Ubiq]SLGQWLQEEK-9	0.00883799	0.992406	5
P31327	CPSM_HUMAN	K1479	Gold	62	FALSE	LFAEAVQK[Ubiq]SR-8	0.00450809	0.997501	11	LFAEAVQK[Ubiq]SR-8	0.028783	0.910544	1													LFAEAVQK[Ubiq]SR-8	0.00114636	0.9988	21					LFAEAVQK[Ubiq]SR-8	0.000406691	0.9983	15
P31327	CPSM_HUMAN	K1486	Gold	42	FALSE	VDSK[Ubiq]SLFHYR-4	0.00357928	0.998898	3																	VDSK[Ubiq]SLFHYR-4	0.00114636	0.999	9					VDSK[Ubiq]SLFHYR-4	0	1	11
P31327	CPSM_HUMAN	K157	Gold	22	FALSE	SLGQWLQEEK[Ubiq]VPAIYGVDTR-10	0.00401946	0.9981	13																	SLGQWLQEEK[Ubiq]VPAIYGVDTR-10	0.00114636	0.9991	8
P31327	CPSM_HUMAN	K176	Silver	11	FALSE	DK[Ubiq]GTM[Oxidation]LGK-2	0.0216449	0.971516	8																	DK[Ubiq]GTMLGK-2	0.0233927	0.851989	1					IIRDK[Ubiq]GTM[Oxidation]LGK-5	0.00860317	0.978765	1
P31327	CPSM_HUMAN	K182	Silver	30	FALSE	GTM[Oxidation]LGK[Ubiq]IEFEGQPVDFVDPNK-6	0.00357928	0.9996	24
P31327	CPSM_HUMAN	K197	Silver	36	FALSE	IEFEGQPVDFVDPNK[Ubiq]QNLIAEVSTK-15	0.00365949	0.9983	36
P31327	CPSM_HUMAN	K207	Silver	12	FALSE	QNLIAEVSTK[Ubiq]DVK-10	0.00535304	0.996331	9																									QNLIAEVSTK[Ubiq]DVK-10	0.0101713	0.968477	3
P31327	CPSM_HUMAN	K214	Gold	26	FALSE	VYGK[Ubiq]GNPTK-4	0.00357928	0.9986	11																	VYGK[Ubiq]GNPTK-4	0.00114636	0.999	12					VYGK[Ubiq]GNPTK-4	0.00124385	0.997298	3
P31327	CPSM_HUMAN	K228	Silver	24	FALSE	VVAVDC[Carbamidomethyl]GIK[Ubiq]NNVIR-9	0.0120088	0.9883	7																	VVAVDC[Carbamidomethyl]GIK[Ubiq]NNVIR-9	0.000916415	0.9995	17
P31327	CPSM_HUMAN	K280	Bronze	5	FALSE	K[Ubiq]ILESDRK-1	0.0251094	0.960395	4																									K[Ubiq]ILESDRK-1	0.0257693	0.884519	1
P31327	CPSM_HUMAN	K287	Gold	22	FALSE	ILESDRK[Ubiq]EPLFGISTGNLITGLAAGAK-7	0.00456228	0.9974	3																	ILESDRK[Ubiq]EPLFGISTGNLITGLAAGAK-7	0	0.9997	14					K[Ubiq]EPLFGISTGNLITGLAAGAK-1	0.0316657	0.927855	1
P31327	CPSM_HUMAN	K307	Gold	13	FALSE	EPLFGISTGNLITGLAAGAK[Ubiq]TYK-20	0.037447	0.911439	2																	EPLFGISTGNLITGLAAGAK[Ubiq]TYK-20	0.00266842	0.989087	7					EPLFGISTGNLITGLAAGAK[Ubiq]TYK-20	0.00737942	0.981726	3
P31327	CPSM_HUMAN	K310	Gold	33	FALSE	TYK[Ubiq]M[Oxidation]SM[Oxidation]ANR-3	0.00357928	0.999	9																	TYK[Ubiq]MSMANR-3	0.00114636	0.999	14					TYK[Ubiq]M[Oxidation]SM[Oxidation]ANR-3	0.00345187	0.992076	2
P31327	CPSM_HUMAN	K412	Gold	13	FALSE	ATTITSVLPK[Ubiq]PALVASR-10	0.00358412	0.9985	7																	ATTITSVLPK[Ubiq]PALVASR-10	0.00366141	0.986918	6
P31327	CPSM_HUMAN	K458	Gold	39	FALSE	EENVK[Ubiq]TVLMNPNIASVQTNEVGLK-5	0.00357928	0.9991	9																	EENVK[Ubiq]TVLMNPNIASVQTNEVGLK-5	0.000580594	0.9996	12					EENVK[Ubiq]TVLM[Oxidation]NPNIASVQTNEVGLK-5	0.0199533	0.891397	3
P31327	CPSM_HUMAN	K522	Gold	16	FALSE	AEQPDGLILGM[Oxidation]GGQTALNC[Carbamidomethyl]GVELFK[Ubiq]R-25	0.00365949	0.998295	2																	AEQPDGLILGMGGQTALNC[Carbamidomethyl]GVELFK[Ubiq]R-25	0	0.9996	11
P31327	CPSM_HUMAN	K527	Gold	30	FALSE	RGVLK[Ubiq]EYGVK-5	0.00920117	0.992005	17																	GVLK[Ubiq]EYGVK-4	0.0137467	0.926722	5					GVLK[Ubiq]EYGVK-4	0.00343131	0.992314	5
P31327	CPSM_HUMAN	K532	Silver	5	FALSE	EYGVK[Ubiq]VLGTSVESIM[Oxidation]ATEDR-5	0.00751294	0.994224	5
P31327	CPSM_HUMAN	K55	Gold	17	FALSE	AQTAHIVLEDGTK[Ubiq]M[Oxidation]K-13	0.00477368	0.9969	12																									AQTAHIVLEDGTK[Ubiq]M[Oxidation]K-13	0.00293041	0.993199	5
P31327	CPSM_HUMAN	K553	Gold	39	FALSE	QLFSDK[Ubiq]LNEINEK-6	0.00357928	0.9987	27													QLFSDK[Ubiq]LNEINEK-6	0.025955	0.922606	1	QLFSDK[Ubiq]LNEINEK-6	0.00114636	0.9989	7					QLFSDK[Ubiq]LNEINEK-6	0.00118855	0.998495	4
P31327	CPSM_HUMAN	K560	Gold	32	FALSE	LNEINEK[Ubiq]IAPSFAVESIEDALK-7	0.00357928	0.9991	24													LNEINEK[Ubiq]IAPSFAVESIEDALK-7	0.00757346	0.985897	3	QLFSDKLNEINEK[Ubiq]IAPSFAVESIEDALK-13	0.0135696	0.927176	2					LNEINEK[Ubiq]IAPSFAVESIEDALK-7	0.000406691	0.998411	3
P31327	CPSM_HUMAN	K630	Silver	16	FALSE	SVTGWK[Ubiq]EIEYEVVR-6	0.0275912	0.953119	1													GWK[Ubiq]EIEYEVVR-3	0.000496695	0.9993	14									SVTGWK[Ubiq]EIEYEVVR-6	0.0122801	0.957175	1
P31327	CPSM_HUMAN	K751	Gold	22	FALSE	IALGIPLPEIK[Ubiq]NVVSGK-11	0.00364579	0.9984	7																	IALGIPLPEIK[Ubiq]NVVSGK-11	0.00114636	0.9989	5					IALGIPLPEIK[Ubiq]NVVSGK-11	0.00124385	0.997701	6
P31327	CPSM_HUMAN	K757	Gold	18	FALSE	NVVSGK[Ubiq]TSAC[Carbamidomethyl]FEPSLDYMVTK-6	0.00477368	0.996997	7																	NVVSGK[Ubiq]TSAC[Carbamidomethyl]FEPSLDYMVTK-6	0.00128373	0.996603	7
P31327	CPSM_HUMAN	K772	Gold	25	FALSE	TSAC[Carbamidomethyl]FEPSLDYMVTK[Ubiq]IPR-15	0.00357928	0.9987	9																	TSAC[Carbamidomethyl]FEPSLDYMVTK[Ubiq]IPR-15	0	0.9997	12
P31327	CPSM_HUMAN	K811	Gold	46	FALSE	TFEESFQK[Ubiq]ALR-8	0.00803313	0.993608	9													TFEESFQK[Ubiq]ALR-8	0.021404	0.940408	2	TFEESFQK[Ubiq]ALR-8	0.00517146	0.9832	21					TFEESFQK[Ubiq]ALR-8	0.00343131	0.9923	10
P31327	CPSM_HUMAN	K831	Gold	57	FALSE	LPM[Oxidation]NK[Ubiq]EWPSNLDLR-5	0.00357928	1	10																	LPMNK[Ubiq]EWPSNLDLR-5	0	1	19					LPMNK[Ubiq]EWPSNLDLR-5	0	0.9999	3
P31327	CPSM_HUMAN	K841	Gold	21	FALSE	K[Ubiq]ELSEPSSTR-1	0.00357928	1	14																									K[Ubiq]ELSEPSSTR-1	0	0.9998	7
P31327	CPSM_HUMAN	K856	Silver	15	FALSE	IYAIAK[Ubiq]AIDDNM[Oxidation]SLDEIEK-6	0.0165982	0.9814	7																	IYAIAK[Ubiq]AIDDNMSLDEIEK-6	0.00698616	0.974847	3					IYAIAK[Ubiq]AIDDNM[Oxidation]SLDEIEK-6	0.0137192	0.945709	2
P31327	CPSM_HUMAN	K869	Silver	59	FALSE	AIDDNM[Oxidation]SLDEIEK[Ubiq]LTYIDK-13	0.00357928	0.9992	51
P31327	CPSM_HUMAN	K889	Gold	53	FALSE	M[Oxidation]RDILNMEK[Ubiq]TLK-9	0.00473418	0.9973	4																	DILNMEK[Ubiq]TLK-7	0.00165251	0.995305	7					DILNMEK[Ubiq]TLK-7	0.00272809	0.993807	8
P31327	CPSM_HUMAN	K892	Gold	78	FALSE	TLK[Ubiq]GLNSESM[Oxidation]TEETLK-3	0.00357928	0.9995	44																	TLK[Ubiq]GLNSESMTEETLK-3	0	0.9997	8					TLK[Ubiq]GLNSESMTEETLK[Ubiq]R-3	0	1	1
P31327	CPSM_HUMAN	K905	Gold	60	FALSE	GLNSESM[Oxidation]TEETLK[Ubiq]R-13	0.00173675	1	19																	GLNSESMTEETLK[Ubiq]R-13	0	1	10					TLK[Ubiq]GLNSESMTEETLK[Ubiq]R-16	0	1	1
P31327	CPSM_HUMAN	K908	Bronze	12	FALSE	AK[Ubiq]EIGFSDK-2	0.0221356	0.970551	4																	RAK[Ubiq]EIGFSDK-3	0.0297228	0.773821	2					AK[Ubiq]EIGFSDK-2	0.0113605	0.967724	5
P31327	CPSM_HUMAN	K915	Gold	48	FALSE	EIGFSDK[Ubiq]QISK-7	0.00831543	0.993209	23																	EIGFSDK[Ubiq]QISK-7	0.00114636	0.9987	16					EIGFSDK[Ubiq]QISK-7	0.00950501	0.976	5
P31327	CPSM_HUMAN	K919	Silver	12	FALSE	QISK[Ubiq]C[Carbamidomethyl]LGLTEAQTR-4	0.00357928	0.999098	10																	QISK[Ubiq]C[Carbamidomethyl]LGLTEAQTR-4	0.0203185	0.886537	2
P31327	CPSM_HUMAN	K935	Gold	23	FALSE	K[Ubiq]NIHPWVK-1	0.00357928	0.9995	15																	K[Ubiq]NIHPWVK-1	0.000580594	0.9996	8
P31350	RIR2_HUMAN	K204	Gold	98	FALSE	EREFLFNAIETMPC[Carbamidomethyl]VK[Ubiq]K-16	0.0126139	0.987301	6	EFLFNAIETM[Oxidation]PC[Carbamidomethyl]VK[Ubiq]K-14	0.00583164	0.990407	7									EFLFNAIETM[Oxidation]PC[Carbamidomethyl]VK[Ubiq]K-14	0.0103892	0.9804	37	EFLFNAIETMPC[Carbamidomethyl]VK[Ubiq]K-14	0.00458303	0.985686	3	EREFLFNAIETM[Oxidation]PC[Carbamidomethyl]VK[Ubiq]K-16	0.0181831	0.878645	2
P31350	RIR2_HUMAN	K206	Gold	32	FALSE	K[Ubiq]ADWALR-1	0.0275923	0.952858	6	K[Ubiq]ADWALR-1	0.0161198	0.963312	11									K[Ubiq]ADWALR-1	0.0111862	0.977515	6	K[Ubiq]ADWALR-1	0.00896495	0.960353	4	K[Ubiq]ADWALR-1	0.00894026	0.946428	5
P31350	RIR2_HUMAN	K23	Gold	82	FALSE	VPLAPITDPQQLQLSPLK[Ubiq]GLSLVDK-18	0.00843056	0.9931	17	VPLAPITDPQQLQLSPLK[Ubiq]GLSLVDK-18	0.00103938	0.9984	8									VPLAPITDPQQLQLSPLK[Ubiq]GLSLVDKENTPPALSGTR-18	0.000497346	0.9983	21	VPLAPITDPQQLQLSPLK[Ubiq]GLSLVDKENTPPALSGTR-18	0.00114636	0.997335	1	VPLAPITDPQQLQLSPLK[Ubiq]GLSLVDK-18	0.00585858	0.9691	8	VPLAPITDPQQLQLSPLK[Ubiq]GLSLVDK-18	0.00371824	0.991799	2					VPLAPITDPQQLQLSPLK[Ubiq]GLSLVDK-18	0.00678984	0.97922	3	VPLAPITDPQQLQLSPLK[Ubiq]GLSLVDK-18	0.0387751	0.834425	1
P31350	RIR2_HUMAN	K283	Gold	30	FALSE	HLVHK[Ubiq]PSEER-5	0.00357928	1	7	HLVHK[Ubiq]PSEER-5	0	1	9					HLVHK[Ubiq]PSEER-5	0.0385185	0.934682	1	HLVHK[Ubiq]PSEER-5	0.000496695	0.9999	7					HLVHK[Ubiq]PSEER-5	0.000457708	1	6
P31350	RIR2_HUMAN	K30	Gold	86	FALSE	GLSLVDK[Ubiq]ENTPPALSGTR-7	0.00357928	0.999	31													GLSLVDK[Ubiq]ENTPPALSGTR-7	0.000496695	0.999	22	GLSLVDK[Ubiq]ENTPPALSGTR-7	0.00114636	0.998978	4	GLSLVDK[Ubiq]ENTPPALSGTR-7	0.00205987	0.996	24	GLSLVDK[Ubiq]ENTPPALSGTR-7	0.00295877	0.993007	4	GLSLVDK[Ubiq]ENTPPALSGTR-7	0.0176553	0.916156	1
P31350	RIR2_HUMAN	K358	Gold	75	FALSE	VENPFDFM[Oxidation]ENISLEGK[Ubiq]TNFFEK-16	0.00357928	0.998595	3	VENPFDFM[Oxidation]ENISLEGK[Ubiq]TNFFEK[Ubiq]R-16	0	1	5									VENPFDFM[Oxidation]ENISLEGK[Ubiq]TNFFEK[Ubiq]R-16	0.000496695	1	3
P31350	RIR2_HUMAN	K364	Gold	144	FALSE	TNFFEK[Ubiq]R-6	0.00357928	0.9992	33	VENPFDFM[Oxidation]ENISLEGK[Ubiq]TNFFEK[Ubiq]R-22	0	1	5									VENPFDFM[Oxidation]ENISLEGK[Ubiq]TNFFEK[Ubiq]R-22	0.000496695	1	3	TNFFEK[Ubiq]R-6	0.00128373	0.996635	2	TNFFEK[Ubiq]R-6	0.00205987	0.9981	11	TNFFEK[Ubiq]R-6	0.000910463	0.9997	8
P31350	RIR2_HUMAN	K46	Gold	67	FALSE	VLASK[Ubiq]TAR-5	0.00552494	0.996203	39													VLASK[Ubiq]TAR-5	0.0228642	0.934754	1	VLASK[Ubiq]TAR-5	0.00165251	0.995402	10	VLASK[Ubiq]TAR-5	0.00607455	0.968394	11	VLASK[Ubiq]TAR-5	0.0018656	0.994706	6
P31350	RIR2_HUMAN	K59	Gold	42	FALSE	IFQEPTEPK[Ubiq]TK-9	0.00450809	0.997501	9	IFQEPTEPK[Ubiq]TK-9	0.00408972	0.993004	3									RIFQEPTEPK[Ubiq]TK-10	0.00526354	0.990401	2					IFQEPTEPK[Ubiq]TK-9	0.00283592	0.988108	8	IFQEPTEPK[Ubiq]TK-9	0.0136282	0.949119	1
P31350	RIR2_HUMAN	K61	Gold	84	FALSE	TK[Ubiq]AAAPGVEDEPLLR-2	0.00477368	0.9972	14	TK[Ubiq]AAAPGVEDEPLLR-2	0.00651622	0.9876	19									TK[Ubiq]AAAPGVEDEPLLR-2	0.00135025	0.9965	28	TK[Ubiq]AAAPGVEDEPLLR-2	0.00114636	0.9972	6	TK[Ubiq]AAAPGVEDEPLLR-2	0.00283592	0.987506	13	TK[Ubiq]AAAPGVEDEPLLR-2	0.00162136	0.996178	4
P31431	SDC4_HUMAN	K184	Gold	76	FALSE	DEGSYDLGK[Ubiq]KPIYK-9	0.0102657	0.990513	3	DEGSYDLGK[Ubiq]KPIYK-9	0.00472252	0.9919	14									DEGSYDLGK[Ubiq]KPIYK-9	0.0103323	0.9807	9					DEGSYDLGK[Ubiq]KPIYK-9	0.00585858	0.969	8	DEGSYDLGK[Ubiq]K[Ubiq]PIYK-9	0.00136279	0.9982	6					DEGSYDLGK[Ubiq]KPIYK-9	0.0385979	0.847394	1
P31483	TIA1_HUMAN	K190	Bronze	1	FALSE	KPPAPK[Ubiq]STYESNTK-6	0.0499799	0.846061	1
P31483	TIA1_HUMAN	K77	Gold	20	FALSE	EVK[Ubiq]VNWATTPSSQK-3	0.00997983	0.990903	13																					EVK[Ubiq]VNWATTPSSQK-3	0.00205987	0.9964	6
P31483	TIA1_HUMAN	K88	Silver	15	FALSE	VNWATTPSSQK[Ubiq]K-11	0.0130946	0.986595	7																					VNWATTPSSQK[Ubiq]K-11	0.00747684	0.9553	8
P31483	TIA1_HUMAN	K89	Silver	11	FALSE	K[Ubiq]DTSSSTVVSTQR-1	0.00357928	1	9																					K[Ubiq]DTSSSTVVSTQR-1	0.0122946	0.932061	2
P31629	ZEP2_HUMAN	K1291	Silver	7	FALSE	EQTYPC[Carbamidomethyl]YSGASGLHPK[Ubiq]NLLPK-16	0.00589559	0.996	7
P31629	ZEP2_HUMAN	K1455	Bronze	1	FALSE	MLSPASSLELFMETK[Ubiq]QQK-15	0.0288955	0.947114	1
P31629	ZEP2_HUMAN	K1485	Bronze	2	FALSE	K[Ubiq]DLSRPQKPQLVR-1	0.0220429	0.970709	2
P31629	ZEP2_HUMAN	K154	Silver	4	FALSE	K[Ubiq]ISSLNPAYSQYSQK-1	0.00357928	0.999295	4
P31629	ZEP2_HUMAN	K168	Bronze	2	FALSE	ISSLNPAYSQYSQK[Ubiq]SIEQAEEAHK-14	0.0269019	0.955649	2
P31629	ZEP2_HUMAN	K1731	Silver	2	FALSE	QFTQMK[Ubiq]PDASFLFGSK-6	0.00598686	0.995815	2
P31629	ZEP2_HUMAN	K1745	Bronze	7	FALSE	K[Ubiq]LVGNILK-1	0.0230489	0.967731	7
P31629	ZEP2_HUMAN	K1752	Silver	5	FALSE	LVGNILK[Ubiq]ER-7	0.00357928	0.999173	5
P31629	ZEP2_HUMAN	K1763	Bronze	1	FALSE	GDIHGDK[Ubiq]DIGSK-7	0.0301147	0.942262	1
P31629	ZEP2_HUMAN	K1768	Bronze	2	FALSE	DIGSK[Ubiq]QTEPIR-5	0.0377137	0.909714	1													DIGSK[Ubiq]QTEPIR-5	0.0235467	0.9325	1
P31629	ZEP2_HUMAN	K1783	Silver	2	FALSE	IFEGGYK[Ubiq]SNEDYVYVR-7	0.00420908	0.997811	2
P31629	ZEP2_HUMAN	K332	Silver	11	FALSE	VPILIIPK[Ubiq]SGIPLPNESSQYIGPDMLPNPSLNTK-8	0.0124842	0.9876	3																									VPILIIPK[Ubiq]SGIPLPNESSQYIGPDM[Oxidation]LPNPSLNTK[4.03]-8	0.0440085	0.889045	1					VPILIIPK[Ubiq]SGIPLPNESSQYIGPDMLPNPSLNTK-8	0.00653074	0.97992	2
P31629	ZEP2_HUMAN	K469	Bronze	1	FALSE	LDVK[Ubiq]MFEDPVSQLIPSK-4	0.0278377	0.950927	1
P31629	ZEP2_HUMAN	K517	Gold	21	FALSE	NEGK[Ubiq]LYPANFQGSNPVLLEAPVDSSPLIR-4	0.00927608	0.9919	18																									NEGK[Ubiq]LYPANFQGSNPVLLEAPVDSSPLIR-4	0.0211789	0.884577	1					NEGK[Ubiq]LYPANFQGSNPVLLEAPVDSSPLIR-4	0.00678984	0.979191	2
P31629	ZEP2_HUMAN	K655	Silver	4	FALSE	KWEDSETPK[Ubiq]QNYR-9	0.00357928	0.998895	4
P31641	SC6A6_HUMAN	K11	Gold	35	FALSE	LQC[Carbamidomethyl]LK[Ubiq]DFHK-5	0.00531408	0.996502	19	LQC[Carbamidomethyl]LK[Ubiq]DFHK-5	0.00774734	0.985345	13									LQC[Carbamidomethyl]LK[Ubiq]DFHK-5	0.017069	0.959422	3
P31641	SC6A6_HUMAN	K15	Gold	146	FALSE	DFHK[Ubiq]DILKPSPGK-4	0.00357928	0.9993	69					DFHK[Ubiq]DILKPSPGK-4	0.0190275	0.95735	28	DFHK[Ubiq]DILKPSPGK-4	0	0.999	14	DFHK[Ubiq]DILKPSPGK-4	0.000496695	0.9991	7					DFHK[Ubiq]DILKPSPGK-4	0.00315837	0.9851	15	DFHK[Ubiq]DILKPSPGK-4	0.00132204	0.9992	11					DFHK[Ubiq]DILKPSPGK-4	0.0146595	0.956788	2
P31641	SC6A6_HUMAN	K19	Gold	175	FALSE	DILK[Ubiq]PSPGK-4	0.00357928	0.9992	52	DILK[Ubiq]PSPGK-4	0.00115362	0.998201	23	DILK[Ubiq]PSPGK-4	0.0127821	0.993703	36					DILK[Ubiq]PSPGK-4	0.000496695	0.9989	18	DILK[Ubiq]PSPGK-4	0.00114636	0.997257	3	DILK[Ubiq]PSPGK-4	0.00205987	0.995302	16	DILK[Ubiq]PSPGK-4	0.00114193	0.996997	6
P31641	SC6A6_HUMAN	K24	Gold	99	FALSE	DILKPSPGK[Ubiq]SPGTRPEDEAEGKPPQR-9	0.00854607	0.9928	26					DILKPSPGK[Ubiq]SPGTRPEDEAEGKPPQR-9	0.0154399	0.9775	23	DILKPSPGK[Ubiq]SPGTRPEDEAEGKPPQR-9	0.0197751	0.9769	14									DILKPSPGK[Ubiq]SPGTRPEDEAEGKPPQR-9	0.00205987	0.9957	24	DILKPSPGK[Ubiq]SPGTRPEDEAEGKPPQR-9	0.00660768	0.984288	6					DILKPSPGK[Ubiq]SPGTRPEDEAEGKPPQREK-9	0.00419337	0.988622	1
P31689	DNJA1_HUMAN	K130	Gold	28	FALSE	LALQK[Ubiq]NVIC[Carbamidomethyl]DK-5	0.00365949	0.998395	4													LALQK[Ubiq]NVIC[Carbamidomethyl]DK-5	0.000496695	0.9987	19	LALQK[Ubiq]NVIC[Carbamidomethyl]DKC[Carbamidomethyl]EGR-5	0.01149	0.938016	1	LALQK[Ubiq]NVIC[Carbamidomethyl]DK-5	0.00576867	0.969772	4
P31689	DNJA1_HUMAN	K136	Gold	160	FALSE	NVIC[Carbamidomethyl]DK[Ubiq]C[Carbamidomethyl]EGR-6	0.00357928	1	16	NVIC[Carbamidomethyl]DK[Ubiq]C[Carbamidomethyl]EGR-6	0	1	42					NVIC[Carbamidomethyl]DK[Ubiq]C[Carbamidomethyl]EGR-6	0	1	23	NVIC[Carbamidomethyl]DK[Ubiq]C[Carbamidomethyl]EGR-6	0.000496695	1	47	NVIC[Carbamidomethyl]DK[Ubiq]C[Carbamidomethyl]EGR-6	0	1	22	NVIC[Carbamidomethyl]DK[Ubiq]C[Carbamidomethyl]EGR-6	0.000457708	1	9					NVIC[Carbamidomethyl]DK[Ubiq]C[Carbamidomethyl]EGR-6	0.0176553	0.917164	1
P31689	DNJA1_HUMAN	K14	Gold	344	FALSE	ETTYYDVLGVK[Ubiq]PNATQEELK-11	0.00357928	0.9985	112	ETTYYDVLGVK[Ubiq]PNATQEELK-11	0.00103938	0.9987	36	ETTYYDVLGVK[Ubiq]PNATQEELK-11	0.0127821	0.997	23	ETTYYDVLGVK[Ubiq]PNATQEELK-11	0.000630422	0.9983	8	ETTYYDVLGVK[Ubiq]PNATQEELK-11	0.000497346	0.9983	38	ETTYYDVLGVK[Ubiq]PNATQEELKK-11	0.0160979	0.915858	7	ETTYYDVLGVK[Ubiq]PNATQEELK-11	0.0022986	0.9927	35	ETTYYDVLGVK[Ubiq]PNATQEELKK-11	0.00136279	0.9975	4					ETTYYDVLGVK[Ubiq]PNATQEELK-11	0.00103422	0.996395	3	ETTYYDVLGVK[Ubiq]PNATQEELK-11	0.0123425	0.969003	4
P31689	DNJA1_HUMAN	K144	Gold	63	FALSE	K[Ubiq]GAVEC[Carbamidomethyl]C[Carbamidomethyl]PNC[Carbamidomethyl]R-1	0.00365949	0.998277	4	K[Ubiq]GAVEC[Carbamidomethyl]C[Carbamidomethyl]PNC[Carbamidomethyl]R-1	0.0103906	0.979599	4					K[Ubiq]GAVEC[Carbamidomethyl]C[Carbamidomethyl]PNC[Carbamidomethyl]R-1	0.00395206	0.9938	19					K[Ubiq]GAVEC[Carbamidomethyl]C[Carbamidomethyl]PNC[Carbamidomethyl]R-1	0.00114636	0.9985	21	K[Ubiq]GAVEC[Carbamidomethyl]C[Carbamidomethyl]PNC[Carbamidomethyl]R-1	0.0163933	0.900318	1					K[Ubiq]GAVEC[Carbamidomethyl]C[Carbamidomethyl]PNC[Carbamidomethyl]R-1	0.00660921	0.977083	5
P31689	DNJA1_HUMAN	K206	Gold	24	FALSE	K[Ubiq]ILEVHIDK-1	0.00453006	0.9975	2	K[Ubiq]ILEVHIDK-1	0.00103938	0.9986	15									K[Ubiq]ILEVHIDK-1	0.0201525	0.946983	1					K[Ubiq]ILEVHIDK-1	0.0122946	0.93195	6
P31689	DNJA1_HUMAN	K214	Gold	69	FALSE	ILEVHIDK[Ubiq]GM[Oxidation]K-8	0.0313885	0.937431	2	ILEVHIDK[Ubiq]GM[Oxidation]K-8	0.00207917	0.9974	26					ILEVHIDK[Ubiq]GMK-8	0.00094032	0.9976	2	ILEVHIDK[Ubiq]GMK-8	0.00150861	0.996	13					ILEVHIDK[Ubiq]GMK-8	0.0022986	0.991901	1	ILEVHIDK[Ubiq]GM[Oxidation]K-8	0.00467173	0.98972	2
P31689	DNJA1_HUMAN	K23	Silver	80	FALSE	ETTYYDVLGVKPNATQEELK[Ubiq]K-20	0.0180021	0.979515	17	ETTYYDVLGVKPNATQEELK[Ubiq]K-20	0.026988	0.91778	8									ETTYYDVLGVKPNATQEELK[Ubiq]K-20	0.010679	0.9791	44					ETTYYDVLGVKPNATQEELK[Ubiq]K-20	0.00574003	0.970732	8
P31689	DNJA1_HUMAN	K296	Gold	206	FALSE	TIVITSHPGQIVK[Ubiq]HGDIK-13	0.00357928	0.999	30	TIVITSHPGQIVK[Ubiq]HGDIK-13	0.000525473	0.9993	79					TIVITSHPGQIVK[Ubiq]HGDIK-13	0.000630422	0.9988	21	TIVITSHPGQIVK[Ubiq]HGDIK-13	0.000497346	0.9983	39	TIVITSHPGQIVK[Ubiq]HGDIK-13	0.00114636	0.997201	6	TIVITSHPGQIVK[Ubiq]HGDIK-13	0.00205987	0.996	17	TIVITSHPGQIVK[Ubiq]HGDIK-13	0.00118855	0.998296	4					TIVITSHPGQIVK[Ubiq]HGDIK-13	0.00103422	0.9963	7	TIVITSHPGQIVK[Ubiq]HGDIK-13	0.000920585	0.997059	3
P31689	DNJA1_HUMAN	K301	Gold	58	FALSE	HGDIK[Ubiq]C[Carbamidomethyl]VLNEGM[Oxidation]PIYR-5	0.00357928	1	2									HGDIK[Ubiq]C[Carbamidomethyl]VLNEGMPIYR-5	0	0.999083	7	HGDIK[Ubiq]C[Carbamidomethyl]VLNEGMPIYR-5	0.000496695	0.999999	13	HGDIK[Ubiq]C[Carbamidomethyl]VLNEGMPIYR-5	0	1	10	HGDIK[Ubiq]C[Carbamidomethyl]VLNEGM[Oxidation]PIYR-5	0.000457708	1	1
P31689	DNJA1_HUMAN	K32	Gold	595	FALSE	LALK[Ubiq]YHPDKNPNEGEK-4	0.00357928	0.9992	159	LALK[Ubiq]YHPDK[Ubiq]NPNEGEK-4	0.00103938	0.9984	6	LALK[Ubiq]YHPDKNPNEGEK-4	0.0127821	0.9979	21	KLALK[Ubiq]YHPDKNPNEGEK-5	0.000630422	0.9984	23	LALK[Ubiq]YHPDKNPNEGEK-4	0.00094822	0.9978	33	LALK[Ubiq]YHPDKNPNEGEK-4	0.00114636	0.9993	15	LALK[Ubiq]YHPDKNPNEGEK-4	0.0022986	0.993	24	LALK[Ubiq]YHPDKNPNEGEK-4	0.00118855	0.9987	8					LALK[Ubiq]YHPDKNPNEGEK-4	0.00950169	0.973002	3	LALK[Ubiq]YHPDKNPNEGEK-4	0.0224868	0.941964	4
P31689	DNJA1_HUMAN	K338	Gold	485	FALSE	VNFPENGFLSPDK[Ubiq]LSLLEK-13	0.00357928	0.9992	290	VNFPENGFLSPDK[Ubiq]LSLLEK-13	0.00103938	0.9988	48	VNFPENGFLSPDK[Ubiq]LSLLEK-13	0.0127821	0.9979	28	VNFPENGFLSPDK[Ubiq]LSLLEK[Ubiq]LLPER-13	0	1	5	VNFPENGFLSPDK[Ubiq]LSLLEK-13	0.000497346	0.9985	40	VNFPENGFLSPDK[Ubiq]LSLLEK-13	0.00114636	0.999003	4	VNFPEN[Deamidated]GFLSPDK[Ubiq]LSLLEK-13	0.00205987	0.9956	25	VNFPENGFLSPDK[Ubiq]LSLLEK-13	0.00162136	0.99572	2	VNFPENGFLSPDK[Ubiq]LSLLEK-13	0.0172489	0.923862	2
P31689	DNJA1_HUMAN	K344	Gold	273	FALSE	LSLLEK[Ubiq]LLPER-6	0.00357928	1	53	LSLLEK[Ubiq]LLPER-6	0	1	22	LSLLEK[Ubiq]LLPER-6	0.029173	0.888966	8	VNFPENGFLSPDK[Ubiq]LSLLEK[Ubiq]LLPER-19	0	1	5	LSLLEK[Ubiq]LLPER-6	0.000496695	0.9999	47	LSLLEK[Ubiq]LLPERK-6	0.000916415	0.9994	14	LSLLEK[Ubiq]LLPER-6	0.00147038	0.9987	24	LSLLEK[Ubiq]LLPER-6	0.00147567	0.996726	4					LSLLEK[Ubiq]LLPER-6	0.00103422	0.9989	10	LSLLEK[Ubiq]LLPERK-6	0	0.9987	6
P31689	DNJA1_HUMAN	K350	Gold	199	FALSE	K[Ubiq]EVEETDEM[Oxidation]DQVELVDFDPNQER-1	0.00357928	1	49									K[Ubiq]EVEETDEM[Oxidation]DQVELVDFDPNQER-1	0	1	18	K[Ubiq]EVEETDEMDQVELVDFDPNQER-1	0.000496695	0.999988	3	LLPERK[Ubiq]EVEETDEMDQVELVDFDPNQER-6	0	0.999982	5	K[Ubiq]EVEETDEM[Oxidation]DQVELVDFDPNQER-1	0.000457708	1	37	K[Ubiq]EVEETDEM[Oxidation]DQVELVDFDPNQER-1	0.00511887	0.988201	2					K[Ubiq]EVEETDEMDQVELVDFDPNQER-1	0.0215142	0.936441	2	K[Ubiq]EVEETDEMDQVELVDFDPNQER-1	0	0.998193	4
P31689	DNJA1_HUMAN	K37	Gold	271	FALSE	YHPDK[Ubiq]NPNEGEK-5	0.00357928	0.9994	59	YHPDK[Ubiq]NPNEGEK-5	0.000643117	0.9992	21	YHPDK[Ubiq]NPNEGEK-5	0.0127821	0.997901	36	YHPDK[Ubiq]NPNEGEK-5	0	0.9992	36	YHPDK[Ubiq]NPNEGEK-5	0.000496695	0.9986	11	YHPDK[Ubiq]NPNEGEKFK-5	0.00676611	0.976054	4	YHPDK[Ubiq]NPNEGEK-5	0.00205987	0.996403	17	YHPDK[Ubiq]NPNEGEK-5	0.00147567	0.996503	7					YHPDK[Ubiq]NPNEGEK-5	0.0222098	0.92391	3
P31689	DNJA1_HUMAN	K44	Gold	214	FALSE	YHPDKNPNEGEK[Ubiq]FK-12	0.00535304	0.9963	48	NPNEGEK[Ubiq]FK-7	0.00193115	0.997501	40					YHPDKNPNEGEK[Ubiq]FK-12	0.00363323	0.994104	12	YHPDK[Ubiq]NPNEGEK[Ubiq]FK-12	0.00218614	0.995003	15	YHPDKNPNEGEK[Ubiq]FK-12	0.00114636	0.9969	12	NPNEGEK[Ubiq]FK-7	0.00246328	0.990414	8
P31689	DNJA1_HUMAN	K46	Gold	112	FALSE	FK[Ubiq]QISQAYEVLSDAK-2	0.00357928	0.9996	32	FK[Ubiq]QISQAYEVLSDAK-2	0.00103938	0.998794	7					FK[Ubiq]QISQAYEVLSDAK-2	0.00094032	0.9979	13	FK[Ubiq]QISQAYEVLSDAK-2	0.000496695	0.9993	36	FK[Ubiq]QISQAYEVLSDAK-2	0.00804933	0.967882	3	FK[Ubiq]QISQAYEVLSDAK-2	0.00205987	0.9956	18	FK[Ubiq]QISQAYEVLSDAK-2	0.00129813	0.997125	3
P31689	DNJA1_HUMAN	K59	Gold	244	FALSE	QISQAYEVLSDAK[Ubiq]K-13	0.0103562	0.9904	69	QISQAYEVLSDAK[Ubiq]K-13	0.00589603	0.990002	14	QISQAYEVLSDAK[Ubiq]K-13	0.0154399	0.976012	31	QISQAYEVLSDAK[Ubiq]K-13	0.00857079	0.990686	7	QISQAYEVLSDAK[Ubiq]K-13	0.0191828	0.9506	21	QISQAYEVLSDAK[Ubiq]KR-13	0.00824027	0.9662	13	QISQAYEVLSDAK[Ubiq]K-13	0.00654294	0.966	21	QISQAYEVLSDAK[Ubiq]K-13	0.0184218	0.9684	15					QISQAYEVLSDAK[Ubiq]K-13	0.00626505	0.9816	4	QISQAYEVLSDAK[Ubiq]K-13	0.0174999	0.9574	1
P31689	DNJA1_HUMAN	K66	Gold	219	FALSE	ELYDK[Ubiq]GGEQAIK-5	0.00365949	0.9983	48	ELYDK[Ubiq]GGEQAIK-5	0.00126892	0.998101	47	ELYDK[Ubiq]GGEQAIK-5	0.0141943	0.98036	15	ELYDK[Ubiq]GGEQAIK-5	0.00094032	0.997202	24	ELYDK[Ubiq]GGEQAIK-5	0.00094822	0.9978	33	ELYDK[Ubiq]GGEQAIK-5	0.00114636	0.9976	12	KRELYDK[Ubiq]GGEQAIK-7	0.00205987	0.9963	1	ELYDK[Ubiq]GGEQAIK-5	0.000620471	0.9979	7	ELYDK[Ubiq]GGEQAIK-5	0.0194053	0.909352	1	KRELYDK[Ubiq]GGEQAIK-7	0.0139161	0.962322	2
P31749	AKT1_HUMAN	K14	Silver	19	FALSE	EGWLHK[Ubiq]R-6	0.0190349	0.978	15													EGWLHK[Ubiq]R-6	0.0019695	0.995495	4
P31749	AKT1_HUMAN	K140	Silver	39	FALSE	SGSPSDNSGAEEMEVSLAK[Ubiq]PK-19	0.00959787	0.9915	13													SGSPSDNSGAEEM[Oxidation]EVSLAK[Ubiq]PK-19	0.0104439	0.9796	5													SGSPSDNSGAEEMEVSLAK[Ubiq]PK-19	0.0110992	0.9543	8
P31749	AKT1_HUMAN	K154	Gold	32	FALSE	VTMNEFEYLK[Ubiq]LLGK-10	0.00357928	0.999	4													VTMNEFEYLK[Ubiq]LLGK-10	0.000496695	0.9986	8
P31749	AKT1_HUMAN	K158	Silver	30	FALSE	LLGK[Ubiq]GTFGK-4	0.0107725	0.989712	19													LLGK[Ubiq]GTFGK-4	0.0489359	0.820019	4					LLGK[Ubiq]GTFGK-4	0.0134616	0.921435	2					LLGK[Ubiq]GTFGK-4	0	0.996698	5
P31749	AKT1_HUMAN	K183	Bronze	7	FALSE	K[Ubiq]EVIVAK-1	0.0159918	0.982258	7
P31749	AKT1_HUMAN	K189	Gold	41	FALSE	EVIVAK[Ubiq]DEVAHTLTENR-6	0.00717569	0.9948	18													KEVIVAK[Ubiq]DEVAHTLTENR-7	0.00258398	0.9939	4					EVIVAK[Ubiq]DEVAHTLTENR-6	0.0108602	0.938784	2
P31749	AKT1_HUMAN	K20	Gold	8	FALSE	RGEYIK[Ubiq]TWRPR-6	0.00357928	0.9994	6													RGEYIK[Ubiq]TWRPR-6	0.00634116	0.987866	2
P31749	AKT1_HUMAN	K276	Gold	69	FALSE	DLK[Ubiq]LENLMLDK-3	0.00357928	0.9993	13													DLK[Ubiq]LENLMLDK-3	0.00188639	0.995503	14					DLK[Ubiq]LENLMLDK-3	0.0022986	0.992392	2					DLK[Ubiq]LENLMLDKDGHIK-3	0.00236229	0.9921	5
P31749	AKT1_HUMAN	K284	Gold	56	FALSE	LENLMLDK[Ubiq]DGHIK-8	0.00357928	0.9985	10													LENLM[Oxidation]LDK[Ubiq]DGHIK-8	0.00109361	0.997102	7					LENLM[Oxidation]LDK[Ubiq]DGHIK-8	0.0131181	0.925537	6
P31749	AKT1_HUMAN	K289	Gold	55	FALSE	DGHIK[Ubiq]ITDFGLC[Carbamidomethyl]K-5	0.00357928	0.9994	30													DGHIK[Ubiq]ITDFGLC[Carbamidomethyl]K-5	0.000496695	0.9992	22					DGHIK[Ubiq]ITDFGLC[Carbamidomethyl]K-5	0.0189492	0.872302	3
P31749	AKT1_HUMAN	K297	Gold	53	FALSE	ITDFGLC[Carbamidomethyl]K[Ubiq]EGIK-8	0.00357928	0.9989	22													ITDFGLC[Carbamidomethyl]K[Ubiq]EGIK-8	0.000497346	0.9982	30					ITDFGLC[Carbamidomethyl]K[Ubiq]EGIK-8	0.034251	0.735366	1
P31749	AKT1_HUMAN	K39	Gold	88	FALSE	NDGTFIGYK[Ubiq]ERPQDVDQR-9	0.00357928	1	67													NDGTFIGYK[Ubiq]ERPQDVDQR-9	0.000496695	0.999998	9					NDGTFIGYK[Ubiq]ERPQDVDQR-9	0.000457708	0.999997	4					NDGTFIGYK[Ubiq]ERPQDVDQR-9	0	1	8
P31751	AKT2_HUMAN	K142	Bronze	12	FALSE	C[Carbamidomethyl]GSPSDSSTTEEM[Oxidation]EVAVSK[Ubiq]AR-19	0.0161689	0.9819	6
P31751	AKT2_HUMAN	K156	Gold	22	FALSE	VTMNDFDYLK[Ubiq]LLGK-10	0.00357928	0.999	6													VTM[Oxidation]NDFDYLK[Ubiq]LLGK-10	0.001113	0.9969	4					VTMNDFDYLK[Ubiq]LLGK-10	0.0361667	0.719973	1
P31751	AKT2_HUMAN	K191	Silver	13	FALSE	EVIIAK[Ubiq]DEVAHTVTESR-6	0.0124572	0.9877	10													EVIIAK[Ubiq]DEVAHTVTESR-6	0.0303646	0.903835	1					EVIIAK[Ubiq]DEVAHTVTESR-6	0.00928464	0.944873	2
P31751	AKT2_HUMAN	K298	Gold	67	FALSE	ITDFGLC[Carbamidomethyl]K[Ubiq]EGISDGATM[Oxidation]K-8	0.00357928	0.9993	32													ITDFGLC[Carbamidomethyl]K[Ubiq]EGISDGATMK-8	0.000496695	0.9992	11					ITDFGLC[Carbamidomethyl]K[Ubiq]EGISDGATMK-8	0.00692884	0.960525	1					ITDFGLC[Carbamidomethyl]K[Ubiq]EGISDGATMK-8	0	0.998361	4
P31751	AKT2_HUMAN	K39	Bronze	5	FALSE	SDGSFIGYK[Ubiq]ERPEAPDQTLPPLNNFSVAEC[Carbamidomethyl]QLM[Oxidation]K-9	0.0325971	0.9344	2
P31751	AKT2_HUMAN	K427	Gold	17	FALSE	LLPPFK[Ubiq]PQVTSEVDTR-6	0.00424681	0.997811	2													LLPPFK[Ubiq]PQVTSEVDTR-6	0.000496695	1	15
P31751	AKT2_HUMAN	K8	Gold	19	FALSE	[Acetyl]MNEVSVIK[Ubiq]EGWLHK-8	0.00357928	0.9989	9													[Acetyl]MNEVSVIK[Ubiq]EGWLHK-8	0.00132027	0.9966	6					[Acetyl]MNEVSVIK[Ubiq]EGWLHK-8	0.0311095	0.76093	2
P31785	IL2RG_HUMAN	K101	Gold	20	FALSE	VQK[Ubiq]C[Carbamidomethyl]SHYLFSEEITSGC[Carbamidomethyl]QLQK-3	0.00357928	0.9995	6													VQK[Ubiq]C[Carbamidomethyl]SHYLFSEEITSGC[Carbamidomethyl]QLQK-3	0.000496695	0.9991	14
P31785	IL2RG_HUMAN	K119	Bronze	22	FALSE	C[Carbamidomethyl]SHYLFSEEITSGC[Carbamidomethyl]QLQK[Ubiq]K-18	0.0150127	0.9839	8													C[Carbamidomethyl]SHYLFSEEITSGC[Carbamidomethyl]QLQK[Ubiq]K-18	0.0184421	0.955235	14
P31785	IL2RG_HUMAN	K207	Gold	48	FALSE	HK[Ubiq]FSLPSVDGQK-2	0.00825811	0.993307	16													HK[Ubiq]FSLPSVDGQK[Ubiq]R-2	0.000496695	0.9999	5
P31785	IL2RG_HUMAN	K315	Gold	23	FALSE	NLEDLVTEYHGNFSAWSGVSK[Ubiq]GLAESLQPDYSER-21	0.00357928	0.9991	14													NLEDLVTEYHGNFSAWSGVSK[Ubiq]GLAESLQPDYSER-21	0.00197572	0.995297	9
P31930	QCR1_HUMAN	K102	Silver	4	FALSE	GTK[Ubiq]NRPGSALEK-3	0.00567683	0.996101	3																									GTK[Ubiq]NRPGSALEK-3	0.0476663	0.677011	1
P31930	QCR1_HUMAN	K111	Silver	12	FALSE	NRPGSALEK[Ubiq]EVESMGAHLNAYSTR-9	0.00357928	0.9993	12
P31930	QCR1_HUMAN	K134	Gold	22	FALSE	EHTAYYIK[Ubiq]ALSK-8	0.0140962	0.984972	2	EHTAYYIK[Ubiq]ALSK-8	0.00866747	0.9845	5									EHTAYYIK[Ubiq]ALSK-8	0.00408679	0.9923	13									EHTAYYIK[Ubiq]ALSK-8	0.00737942	0.981579	2
P31930	QCR1_HUMAN	K142	Bronze	5	FALSE	DLPK[Ubiq]AVELLGDIVQNC[Carbamidomethyl]SLEDSQIEK-4	0.0214359	0.9722	4																					DLPK[Ubiq]AVELLGDIVQNC[Carbamidomethyl]SLEDSQIEK-4	0.0309891	0.761997	1
P31930	QCR1_HUMAN	K163	Gold	57	FALSE	AVELLGDIVQNC[Carbamidomethyl]SLEDSQIEK[Ubiq]ER-21	0.00357928	0.9995	33													AVELLGDIVQNC[Carbamidomethyl]SLEDSQIEK[Ubiq]ER-21	0.000496695	0.9996	22					AVELLGDIVQNC[Carbamidomethyl]SLEDSQIEK[Ubiq]ER-21	0.0022986	0.992472	2
P31930	QCR1_HUMAN	K225	Gold	83	FALSE	ADLTEYLSTHYK[Ubiq]APR-12	0.00803313	0.9935	9	ADLTEYLSTHYK[Ubiq]APR-12	0.0044404	0.9921	28									ADLTEYLSTHYK[Ubiq]APR-12	0.00981584	0.981928	31					ADLTEYLSTHYK[Ubiq]APR-12	0.0482135	0.618215	2	ADLTEYLSTHYK[Ubiq]APR-12	0.00667852	0.9852	11
P31937	3HIDH_HUMAN	K95	Bronze	10	FALSE	EFQDAGEQVVSSPADVAEK[Ubiq]ADR-19	0.0230245	0.9678	5																					EFQDAGEQVVSSPADVAEK[Ubiq]ADR-19	0.0157475	0.905207	5
P31939	PUR9_HUMAN	K164	Gold	19	FALSE	VTVVC[Carbamidomethyl]EPEDYVVVSTEM[Oxidation]QSSESK[Ubiq]DTSLETR-23	0.00357928	0.999995	4													VTVVC[Carbamidomethyl]EPEDYVVVSTEMQSSESK[Ubiq]DTSLETR-23	0.000496695	1	15
P31939	PUR9_HUMAN	K177	Bronze	23	FALSE	QLALK[Ubiq]AFTHTAQYDEAISDYFR-5	0.0247958	0.9615	12	QLALK[Ubiq]AFTHTAQYDEAISDYFR-5	0.0119654	0.9751	9									QLALK[Ubiq]AFTHTAQYDEAISDYFR-5	0.0148802	0.965981	2
P31939	PUR9_HUMAN	K199	Gold	70	FALSE	QYSK[Ubiq]GVSQM[Oxidation]PLR-4	0.00357928	1	9													QYSK[Ubiq]GVSQMPLR-4	0.000496695	0.9998	7					QYSK[Ubiq]GVSQMPLR-4	0.0133908	0.92196	1	QYSK[Ubiq]GVSQM[Oxidation]PLR-4	0	1	9	QYSK[Ubiq]GVSQMPLR-4	0	1	14
P31939	PUR9_HUMAN	K254	Silver	12	FALSE	ELK[Ubiq]EALGIPAAASFK-3	0.0102657	0.990501	9																									ELK[Ubiq]EALGIPAAASFK-3	0.00495697	0.988835	3
P31939	PUR9_HUMAN	K285	Gold	33	FALSE	HVSPAGAAVGIPLSEDEAK[Ubiq]VC[Carbamidomethyl]M[Oxidation]VYDLYK-19	0.00766539	0.9941	7													HVSPAGAAVGIPLSEDEAK[Ubiq]VC[Carbamidomethyl]MVYDLYK-19	0.00142713	0.9964	17
P31939	PUR9_HUMAN	K331	Gold	88	FALSE	MSSFGDFVALSDVC[Carbamidomethyl]DVPTAK[Ubiq]IISR-20	0.00555526	0.9962	12	M[Oxidation]SSFGDFVALSDVC[Carbamidomethyl]DVPTAK[Ubiq]IISR-20	0.00311563	0.9953	10									MSSFGDFVALSDVC[Carbamidomethyl]DVPTAK[Ubiq]IISR-20	0.00161737	0.9958	17	MSSFGDFVALSDVC[Carbamidomethyl]DVPTAK[Ubiq]IISR-20	0.0220262	0.865484	1					M[Oxidation]SSFGDFVALSDVC[Carbamidomethyl]DVPTAK[Ubiq]IISR-20	0.0152633	0.993873	5	MSSFGDFVALSDVC[Carbamidomethyl]DVPTAK[Ubiq]IISR-20	0.00931245	0.958047	5
P31939	PUR9_HUMAN	K356	Gold	96	FALSE	EVSDGIIAPGYEEEALTILSK[Ubiq]K-21	0.00446247	0.9977	44	EVSDGIIAPGYEEEALTILSK[Ubiq]K-21	0.00115362	0.9983	7									EVSDGIIAPGYEEEALTILSK[Ubiq]K-21	0.00600021	0.9891	21					EVSDGIIAPGYEEEALTILSK[Ubiq]K-21	0.00364112	0.980633	14	EVSDGIIAPGYEEEALTILSK[Ubiq]K-21	0.0129774	0.9771	5
P31939	PUR9_HUMAN	K372	Gold	13	FALSE	NGNYC[Carbamidomethyl]VLQM[Oxidation]DQSYK[Ubiq]PDENEVR-14	0.00357928	1	7																					NGNYC[Carbamidomethyl]VLQMDQSYK[Ubiq]PDENEVR-14	0.00715327	0.957283	1					NGNYC[Carbamidomethyl]VLQMDQSYK[Ubiq]PDENEVR-14	0	0.999997	5
P31939	PUR9_HUMAN	K389	Gold	21	FALSE	TLFGLHLSQK[Ubiq]R-10	0.00357928	1	13																									TLFGLHLSQK[Ubiq]R-10	0.000620471	0.999213	3	TLFGLHLSQK[Ubiq]R-10	0	0.999961	4
P31939	PUR9_HUMAN	K397	Gold	155	FALSE	RNNGVVDK[Ubiq]SLFSNVVTK-8	0.00357928	0.9994	47	NNGVVDK[Ubiq]SLFSNVVTK-7	0.0155192	0.964269	4									NNGVVDK[Ubiq]SLFSNVVTK-7	0.000496695	0.9993	48					RN[Deamidated]NGVVDK[Ubiq]SLFSNVVTK-8	0.00205987	0.9952	1	NNGVVDK[Ubiq]SLFSNVVTK-7	0.00136279	0.9987	14	NNGVVDK[Ubiq]SLFSNVVTK-7	0	0.9977	15	RNNGVVDK[Ubiq]SLFSNVVTK-8	0.023625	0.917095	2
P31939	PUR9_HUMAN	K406	Gold	78	FALSE	SLFSNVVTK[Ubiq]NK-9	0.00848833	0.992801	22									SLFSNVVTK[Ubiq]NK-9	0.0286558	0.961303	4	SLFSNVVTK[Ubiq]NK-9	0.00628546	0.98802	32					SLFSNVVTK[Ubiq]NK-9	0.0115551	0.934989	9	SLFSNVVTK[Ubiq]NK-9	0.00589763	0.987811	6	SLFSNVVTK[Ubiq]NK-9	0.0480174	0.721766	2	SLFSNVVTK[Ubiq]NK-9	0.0205698	0.939138	3
P31939	PUR9_HUMAN	K408	Gold	140	FALSE	NK[Ubiq]DLPESALR-2	0.00450809	0.997501	101													NK[Ubiq]DLPESALR-2	0.000971438	0.997302	35					NK[Ubiq]DLPESALR-2	0.0176108	0.886898	2	NK[Ubiq]DLPESALR-2	0.0413962	0.747749	1	NK[Ubiq]DLPESALR-2	0.040383	0.773571	1
P31939	PUR9_HUMAN	K461	Gold	39	FALSE	LAGDK[Ubiq]ANYWWLR-5	0.0465108	0.866046	5													LAGDK[Ubiq]ANYWWLR-5	0.0026877	0.9936	16													LAGDK[Ubiq]ANYWWLR-5	0.00671866	0.9741	18
P31939	PUR9_HUMAN	K507	Gold	52	FALSE	RAEISNAIDQYVTGTIGEDEDLIK[Ubiq]WK-24	0.00477368	0.9968	34													AEISNAIDQYVTGTIGEDEDLIK[Ubiq]WK-23	0.00600021	0.989005	10					RAEISNAIDQYVTGTIGEDEDLIK[Ubiq]WK-24	0.0332175	0.745054	1
P31939	PUR9_HUMAN	K509	Gold	39	FALSE	WK[Ubiq]ALFEEVPELLTEAEK-2	0.00533213	0.9965	23													WK[Ubiq]ALFEEVPELLTEAEK-2	0.00161737	0.99589	7					WK[Ubiq]ALFEEVPELLTEAEK-2	0.00316258	0.984802	9
P31939	PUR9_HUMAN	K524	Silver	53	FALSE	ALFEEVPELLTEAEK[Ubiq]K-15	0.0137934	0.9854	21													ALFEEVPELLTEAEK[Ubiq]K-15	0.00758526	0.9858	24					ALFEEVPELLTEAEK[Ubiq]K-15	0.0120424	0.9328	8
P31939	PUR9_HUMAN	K530	Silver	2	FALSE	EWVEK[Ubiq]LTEVSISSDAFFPFR-5	0.00701465	0.99492	2
P31939	PUR9_HUMAN	K66	Gold	50	FALSE	VK[Ubiq]TLHPAVHAGILAR-2	0.00357928	0.9992	12									VK[Ubiq]TLHPAVHAGILAR-2	0.00094032	0.9973	12	VK[Ubiq]TLHPAVHAGILAR-2	0.0367093	0.878874	1					VK[Ubiq]TLHPAVHAGILAR-2	0.0145053	0.912525	3	VK[Ubiq]TLHPAVHAGILAR-2	0.000600398	0.9991	14	VK[Ubiq]TLHPAVHAGILAR-2	0	0.999	8
P31942	HNRH3_HUMAN	K6	Gold	594	FALSE	[Acetyl]MDWVM[Oxidation]K[Ubiq]HNGPNDASDGTVR-6	0.00357928	0.9993	90	[Acetyl]M[Oxidation]DWVM[Oxidation]K[Ubiq]HNGPNDASDGTVR-6	0.000525473	0.9993	25					[Acetyl]MDWVMK[Ubiq]HNGPNDASDGTVR-6	0	0.9989	10	[Acetyl]M[Oxidation]DWVMK[Ubiq]HNGPNDASDGTVR-6	0.000496695	0.999	13	[Acetyl]MDWVMK[Ubiq]HNGPNDASDGTVR-6	0.000916415	0.9995	12	[Acetyl]MDWVM[Oxidation]K[Ubiq]HN[Deamidated]GPNDASDGTVR-6	0.00205987	0.9971	12	[Acetyl]M[Oxidation]DWVM[Oxidation]K[Ubiq]HN[Deamidated]GPNDASDGTVR-6	0.00136279	0.9981	1	[Acetyl]MDWVMK[Ubiq]HNGPNDASDGTVR-6	0	0.9976	22	[Acetyl]M[Oxidation]DWVM[Oxidation]K[Ubiq]HNGPNDASDGTVR-6	0.00103422	0.995048	2	[Acetyl]M[Oxidation]DWVM[Oxidation]K[Ubiq]HNGPNDASDGTVR-6	0	0.997599	1
P31942	HNRH3_HUMAN	K67	Gold	123	FALSE	STGEAFVQFASK[Ubiq]EIAENALGK-12	0.00586677	0.996	17	STGEAFVQFASK[Ubiq]EIAENALGK-12	0.00190369	0.9977	18					STGEAFVQFASK[Ubiq]EIAENALGK-12	0.00857079	0.9908	10	STGEAFVQFASK[Ubiq]EIAENALGK-12	0.001113	0.9969	34	STGEAFVQFASK[Ubiq]EIAENALGK-12	0.00114636	0.9981	7	STGEAFVQFASK[Ubiq]EIAENALGK-12	0.0101454	0.942423	5	STGEAFVQFASK[Ubiq]EIAENALGK-12	0.00284112	0.9937	23	STGEAFVQFASK[Ubiq]EIAENALGK-12	0.0262905	0.86592	1
P31942	HNRH3_HUMAN	K76	Gold	197	FALSE	EIAENALGK[Ubiq]HK-9	0.00703856	0.994903	45	EIAENALGK[Ubiq]HK-9	0.00879508	0.984163	22	EIAENALGK[Ubiq]HK-9	0.0256402	0.910402	3	EIAENALGK[Ubiq]HK-9	0.0146164	0.984558	6	EIAENALGK[Ubiq]HK-9	0.00127281	0.9966	48	EIAENALGK[Ubiq]HK-9	0.00165251	0.995003	13	EIAENALGK[Ubiq]HK-9	0.0037669	0.980134	19	EIAENALGK[Ubiq]HK-9	0.00288702	0.993606	12	EIAENALGK[Ubiq]HKER-9	0.00216243	0.9956	9
P31943	HNRH1_HUMAN	K167	Gold	292	FALSE	STGEAFVQFASQEIAEK[Ubiq]ALKK-17	0.00522334	0.9966	18	STGEAFVQFASQEIAEK[Ubiq]ALK-17	0.00408972	0.9931	47					STGEAFVQFASQEIAEK[Ubiq]ALKK-17	0.0183268	0.9803	8	STGEAFVQFASQEIAEK[Ubiq]ALK-17	0.00709281	0.9869	42	STGEAFVQFASQEIAEK[Ubiq]ALK-17	0.00458303	0.9851	2	STGEAFVQFASQEIAEK[Ubiq]ALK-17	0.00311353	0.9864	24	STGEAFVQFASQEIAEK[Ubiq]ALK-17	0.003549	0.9925	49
P31943	HNRH1_HUMAN	K185	Gold	161	FALSE	YIEIFK[Ubiq]SSR-6	0.00357928	0.9999	9	YIEIFK[Ubiq]SSR-6	0.000525473	0.9998	87									YIEIFK[Ubiq]SSR-6	0.000496695	0.9999	31	YIEIFK[Ubiq]SSR-6	0	0.9999	11	YIEIFK[Ubiq]SSR-6	0.00527485	0.9724	5	YIEIFK[Ubiq]SSR-6	0	0.9999	6	YIEIFK[Ubiq]SSR-6	0.00236229	0.993405	3
P31943	HNRH1_HUMAN	K35	Gold	99	FALSE	FFSDC[Carbamidomethyl]K[Ubiq]IQNGAQGIR-6	0.00357928	0.9991	20	FFSDC[Carbamidomethyl]K[Ubiq]IQNGAQGIR-6	0.000525473	0.9993	17									FFSDC[Carbamidomethyl]K[Ubiq]IQNGAQGIR-6	0.000496695	0.9989	13	FFSDC[Carbamidomethyl]K[Ubiq]IQNGAQGIR-6	0.000916415	0.9994	24	FFSDC[Carbamidomethyl]K[Ubiq]IQNGAQGIR-6	0.0022986	0.991595	2	FFSDC[Carbamidomethyl]K[Ubiq]IQNGAQGIR-6	0.0152633	0.996475	4	FFSDC[Carbamidomethyl]K[Ubiq]IQNGAQGIR-6	0	0.9971	18
P31943	HNRH1_HUMAN	K87	Gold	65	FALSE	YVEVFK[Ubiq]SNNVEMDWVLK-6	0.00357928	0.9993	6	YVEVFK[Ubiq]SNNVEMDWVLK-6	0.00210512	0.997	5									YVEVFK[Ubiq]SNNVEMDWVLK-6	0.000496695	0.9992	24	YVEVFK[Ubiq]SNNVEMDWVLK-6	0.00114636	0.998455	3	YVEVFK[Ubiq]SNNVEM[Oxidation]DWVLK-6	0.0256851	0.8068	3	YVEVFK[Ubiq]SNNVEM[Oxidation]DWVLK-6	0.00491807	0.98923	3
P31943	HNRH1_HUMAN	K98	Gold	234	FALSE	SNNVEMDWVLK[Ubiq]HTGPNSPDTANDGFVR-11	0.00357928	0.9992	62	SNNVEMDWVLK[Ubiq]HTGPNSPDTANDGFVR-11	0.00381329	0.9934	4					SNNVEMDWVLK[Ubiq]HTGPNSPDTANDGFVR-11	0.0143895	0.984827	2	SNNVEMDWVLK[Ubiq]HTGPNSPDTANDGFVR-11	0.000496695	0.9988	57	SNNVEMDWVLK[Ubiq]HTGPNSPDTANDGFVR-11	0.000916415	0.9995	18	SNNVEMDWVLK[Ubiq]HTGPNSPDTANDGFVR-11	0.00205987	0.996	29	YVEVFK[Ubiq]SNNVEM[Oxidation]DWVLK[Ubiq]HTGPNSPDTANDGFVR-17	0.0152633	0.9987	3	SNNVEMDWVLK[Ubiq]HTGPNSPDTANDGFVR-11	0.00293159	0.987162	2	SNNVEMDWVLK[Ubiq]HTGPNSPDTANDGFVR-11	0.0423485	0.829989	2
P31946	1433B_HUMAN	K105	Silver	20	FALSE	IEAELQDIC[Carbamidomethyl]NDVLELLDK[Ubiq]YLIPNATQPESK-18	0.00357928	0.9991	20
P31946	1433B_HUMAN	K11	Gold	287	FALSE	SELVQK[Ubiq]AK-6	0.0221455	0.97052	81	SELVQK[Ubiq]AK-6	0.0119654	0.975539	35					[Acetyl]MTMDKSELVQK[Ubiq]AK-11	0.0180367	0.981207	3	SELVQK[Ubiq]AK-6	0.011539	0.976745	61	SELVQK[Ubiq]AK-6	0.00458303	0.984449	12	SELVQK[Ubiq]AK-6	0.00917509	0.945388	12	SELVQK[Ubiq]AK-6	0.00160073	0.996602	55	[Acetyl]MTMDKSELVQK[Ubiq]AK-11	0.0086272	0.961999	9	SELVQK[Ubiq]AK-6	0.0140136	0.96218	2	[Acetyl]M[Oxidation]TMDKSELVQK[Ubiq]AK-11	0.0250795	0.928078	1
P31946	1433B_HUMAN	K117	Gold	46	FALSE	YLIPNATQPESK[Ubiq]VFYLK-12	0.0210621	0.97338	4	YLIPNATQPESK[Ubiq]VFYLK-12	0.00570078	0.9905	11									YLIPNATQPESK[Ubiq]VFYLK-12	0.00579255	0.989622	12					YLIPNATQPESK[Ubiq]VFYLK-12	0.0022986	0.992298	4	YLIPNATQPESK[Ubiq]VFYLK-12	0.00136279	0.997801	7					YLIPNATQPESK[Ubiq]VFYLK-12	0.0367158	0.85943	4	YLIPNATQPESK[Ubiq]VFYLK-12	0.0211367	0.945829	4
P31946	1433B_HUMAN	K140	Gold	163	FALSE	YLSEVASGDNK[Ubiq]QTTVSNSQQAYQEAFEISK-11	0.00357928	0.9989	65	YLSEVASGDNK[Ubiq]QTTVSNSQQAYQEAFEISK-11	0.00103938	0.9988	8	YLSEVASGDNK[Ubiq]QTTVSNSQQAYQEAFEISK-11	0.0127821	0.9976	11	YLSEVASGDNK[Ubiq]QTTVSNSQQAYQEAFEISKK-11	0	0.9989	5	YLSEVASGDNK[Ubiq]QTTVSNSQQAYQEAFEISK-11	0.001113	0.996999	9					YLSEVASGDNK[Ubiq]QTTVSNSQQ[Deamidated]AYQEAFEISK-11	0.0021423	0.993902	1	YLSEVASGDN[Deamidated]K[Ubiq]QTTVSNSQQAYQEAFEISK-11	0.00136279	0.9977	1					YLSEVASGDNK[Ubiq]QTTVSNSQQAYQEAFEISKK-11	0.00103422	0.9987	7	YLSEVASGDNK[Ubiq]QTTVSNSQQAYQEAFEISK-11	0	0.998	6
P31946	1433B_HUMAN	K159	Gold	49	FALSE	QTTVSNSQQAYQEAFEISK[Ubiq]K-19	0.00589559	0.996	24									QTTVSNSQQAYQEAFEISK[Ubiq]K-19	0.0286089	0.962436	5	QTTVSNSQQAYQEAFEISK[Ubiq]K-19	0.0144755	0.9678	11					QTTVSNSQQAYQEAFEISK[Ubiq]K-19	0.00878016	0.9468	5	QTTVSNSQQAYQEAFEISK[Ubiq]K-19	0.0183407	0.946086	1
P31946	1433B_HUMAN	K195	Gold	52	FALSE	AC[Carbamidomethyl]SLAK[Ubiq]TAFDEAIAELDTLNEESYK-6	0.00420908	0.9979	9	AC[Carbamidomethyl]SLAK[Ubiq]TAFDEAIAELDTLNEESYK-6	0.00193115	0.9975	32									AC[Carbamidomethyl]SLAK[Ubiq]TAFDEAIAELDTLNEESYK-6	0.00265989	0.9937	9	AC[Carbamidomethyl]SLAK[Ubiq]TAFDEAIAELDTLNEESYK-6	0.0137467	0.926501	2
P31946	1433B_HUMAN	K29	Silver	101	FALSE	YDDM[Oxidation]AAAM[Oxidation]K[Ubiq]AVTEQGHELSNEER-9	0.00446247	0.9977	24																									YDDM[Oxidation]AAAM[Oxidation]K[Ubiq]AVTEQGHELSNEER-9	0.0152633	0.9956	14
P31946	1433B_HUMAN	K5	Silver	2	FALSE	[Acetyl]M[Oxidation]TM[Oxidation]DK[Ubiq]SELVQK-5	0.00477368	0.996813	1
P31946	1433B_HUMAN	K51	Gold	399	FALSE	NLLSVAYK[Ubiq]NVVGAR-8	0.00357928	0.9989	102	NLLSVAYK[Ubiq]NVVGAR-8	0.00148297	0.997964	3	NLLSVAYK[Ubiq]NVVGAR-8	0.0115985	0.9983	52	NLLSVAYK[Ubiq]NVVGAR-8	0	0.9989	23	NLLSVAYK[Ubiq]NVVGAR-8	0.000619563	0.9981	7	NLLSVAYK[Ubiq]NVVGAR-8	0.00114636	0.9989	16	NLLSVAYK[Ubiq]NVVGA[Ubiq]R-8	0.0022986	0.993106	4	NLLSVAYK[Ubiq]NVVGAR-8	0.000406691	0.9986	20	NLLSVAYK[Ubiq]NVVGAR-8	0.00216243	0.9951	40	NLLSVAYK[Ubiq]NVVGAR-8	0.00103422	0.9966	28	NLLSVAYK[Ubiq]NVVGAR-8	0.000920585	0.9954	17
P31946	1433B_HUMAN	K70	Gold	168	FALSE	VISSIEQK[Ubiq]TER-8	0.00357928	1	30	VISSIEQK[Ubiq]TER-8	0	1	52					VISSIEQK[Ubiq]TER-8	0	1	25	VISSIEQK[Ubiq]TER-8	0.000496695	0.9999	14	VISSIEQK[Ubiq]TER-8	0	1	11	VISSIEQK[Ubiq]TER-8	0.00147038	0.9998	6	VISSIEQK[Ubiq]TER-8	0	1	15	VISSIEQK[Ubiq]TER-8	0	1	8	VISSIEQK[Ubiq]TER-8	0.031406	0.880359	1	VISSIEQK[Ubiq]TER-8	0.000920585	0.995993	3
P31946	1433B_HUMAN	K82	Silver	5	FALSE	QQMGK[Ubiq]EYR-5	0.00357928	0.9996	4
P31946	1433B_HUMAN	K87	Silver	6	FALSE	EK[Ubiq]IEAELQDIC[Carbamidomethyl]NDVLELLDK-2	0.0101582	0.990727	2	EK[Ubiq]IEAELQDIC[Carbamidomethyl]NDVLELLDK-2	0.0061092	0.989299	4
P31947	1433S_HUMAN	K109	Silver	18	FALSE	VETELQGVC[Carbamidomethyl]DTVLGLLDSHLIK[Ubiq]EAGDAESR-22	0.00477368	0.9972	18
P31947	1433S_HUMAN	K122	Gold	432	FALSE	VFYLK[Ubiq]M[Oxidation]K-5	0.00552494	0.996202	133	VFYLK[Ubiq]M[Oxidation]K-5	0.00349422	0.994006	55	VFYLK[Ubiq]M[Oxidation]K-5	0.0168625	0.969935	10	VFYLK[Ubiq]M[Oxidation]K-5	0.0397036	0.930709	2	VFYLK[Ubiq]M[Oxidation]K-5	0.00424486	0.991902	39	VFYLK[Ubiq]M[Oxidation]K-5	0.00128373	0.9966	18	VFYLK[Ubiq]M[Oxidation]K-5	0.00283592	0.987106	24	VFYLK[Ubiq]MK-5	0.00306043	0.994207	6	VFYLK[Ubiq]MK-5	0.00372817	0.981318	16					VFYLK[Ubiq]M[Oxidation]K-5	0.00869475	0.977374	3
P31947	1433S_HUMAN	K124	Gold	107	FALSE	M[Oxidation]K[Ubiq]GDYYR-2	0.0114752	0.988995	3	M[Oxidation]K[Ubiq]GDYYR-2	0.00431808	0.9924	15									MK[Ubiq]GDYYR-2	0.00628234	0.9882	11	MK[Ubiq]GDYYR-2	0.000580594	0.9996	10	MK[Ubiq]GDYYR-2	0.0163044	0.901378	1	M[Oxidation]K[Ubiq]GDYYR-2	0.00138564	0.997	15	MK[Ubiq]GDYYR-2	0.00236229	0.9932	9
P31947	1433S_HUMAN	K140	Gold	51	FALSE	YLAEVATGDDK[Ubiq]K-11	0.0224622	0.9696	12	YLAEVATGDDK[Ubiq]K-11	0.00431808	0.992401	11					YLAEVATGDDK[Ubiq]KR-11	0.00929951	0.9892	5	YLAEVATGDDK[Ubiq]K-11	0.0093628	0.982903	9					YLAEVATGDDK[Ubiq]K-11	0.0176108	0.886385	5	YLAEVATGDDK[Ubiq]K[Ubiq]R-11	0.0152633	0.997901	7
P31947	1433S_HUMAN	K159	Silver	20	FALSE	SAYQEAM[Oxidation]DISK[Ubiq]K-11	0.0137499	0.985599	2													SAYQEAMDISK[Ubiq]K-11	0.00579255	0.9896	18
P31947	1433S_HUMAN	K214	Bronze	3	FALSE	TTFDEAMADLHTLSEDSYK[Ubiq]DSTLIM[Oxidation]QLLR-19	0.0484119	0.854461	1													TTFDEAMADLHTLSEDSYK[Ubiq]DSTLIMQLLR-19	0.0387975	0.869035	2
P31947	1433S_HUMAN	K27	Bronze	2	FALSE	YEDM[Oxidation]AAFM[Oxidation]K[Ubiq]GAVEK-9	0.0283394	0.949402	1																					YEDMAAFMK[Ubiq]GAVEK-9	0.0320587	0.752233	1
P31947	1433S_HUMAN	K32	Silver	7	FALSE	GAVEK[Ubiq]GEELSC[Carbamidomethyl]EER-5	0.0393838	0.901243	1	GAVEK[Ubiq]GEELSC[Carbamidomethyl]EER-5	0.00103938	0.998564	3					GAVEK[Ubiq]GEELSC[Carbamidomethyl]EER-5	0.0373441	0.940186	2									GAVEK[Ubiq]GEELSC[Carbamidomethyl]EER-5	0.0168726	0.894728	1
P31947	1433S_HUMAN	K49	Gold	48	FALSE	NLLSVAYK[Ubiq]NVVGGQR-8	0.00477368	0.9968	22					NLLSVAYK[Ubiq]NVVGGQR-8	0.0127821	0.994669	3													NLLSVAYK[Ubiq]NVVGGQR-8	0.0021423	0.9937	6	NLLSVAYK[Ubiq]NVVGGQR-8	0.00200538	0.9956	9					NLLSVAYK[Ubiq]NVVGGQR-8	0.00609196	0.98202	4	NLLSVAYK[Ubiq]NVVGGQR-8	0.000920585	0.996625	4
P31947	1433S_HUMAN	K68	Gold	83	FALSE	VLSSIEQK[Ubiq]SNEEGSEEK-8	0.00357928	0.9992	12	VLSSIEQK[Ubiq]SNEEGSEEK-8	0.000643117	0.9993	6	VLSSIEQK[Ubiq]SNEEGSEEK-8	0.0179694	0.964604	1	VLSSIEQK[Ubiq]SNEEGSEEKGPEVR-8	0.000630422	0.9983	21	VLSSIEQK[Ubiq]SNEEGSEEKGPEVR-8	0.00197572	0.995294	3					VLSSIEQK[Ubiq]SNEEGSEEK-8	0.00205987	0.9961	7	VLSSIEQK[Ubiq]SNEEGSEEKGPEVR-8	0.00138564	0.997299	5									VLSSIEQK[Ubiq]SNEEGSEEKGPEVR-8	0.000920585	0.997099	6
P31947	1433S_HUMAN	K87	Gold	21	FALSE	EK[Ubiq]VETELQGVC[Carbamidomethyl]DTVLGLLDSHLIK-2	0.00357928	0.9995	16	EK[Ubiq]VETELQGVC[Carbamidomethyl]DTVLGLLDSHLIK-2	0.0061092	0.9894	5
P31948	STIP1_HUMAN	K100	Gold	223	FALSE	RTYEEGLK[Ubiq]HEANNPQLK-8	0.00357928	0.9994	31	TYEEGLK[Ubiq]HEANNPQLK-7	0.000922482	0.999	47	RTYEEGLK[Ubiq]HEANNPQLK-8	0.0141943	0.9876	11	TYEEGLK[Ubiq]HEANNPQLK-7	0.000630422	0.9986	27	TYEEGLK[Ubiq]HEANNPQLK-7	0.000497346	0.9982	29					TYEEGLK[Ubiq]HEANNPQLK-7	0.00205987	0.9958	4	TYEEGLK[Ubiq]HEANNPQLK-7	0.00136279	0.9977	17	TYEEGLK[Ubiq]HEANNPQLK-7	0.0195884	0.907909	1					TYEEGLK[Ubiq]HEANNPQLK-7	0.00801224	0.978689	3
P31948	STIP1_HUMAN	K109	Gold	133	FALSE	HEANNPQLK[Ubiq]EGLQNM[Oxidation]EAR-9	0.00357928	0.9994	69									TYEEGLKHEANNPQLK[Ubiq]EGLQNM[Oxidation]EAR-16	0.0181888	0.9809	3									HEANNPQLK[Ubiq]EGLQNMEAR-9	0.013859	0.918396	2	HEANNPQLK[Ubiq]EGLQNM[Oxidation]EAR-9	0.00132204	0.998972	8					HEANNPQLK[Ubiq]EGLQNMEAR-9	0.00634451	0.98079	2
P31948	STIP1_HUMAN	K123	Gold	76	FALSE	K[Ubiq]FM[Oxidation]NPFNM[Oxidation]PNLYQK-1	0.00803313	0.993505	1					K[Ubiq]FMNPFNMPNLYQK-1	0.00684504	0.9989	13									K[Ubiq]FMNPFNMPNLYQK-1	0.00838647	0.962377	1					K[Ubiq]FM[Oxidation]NPFNM[Oxidation]PNLYQK-1	0.00450634	0.99032	8	K[Ubiq]FMNPFNMPNLYQK-1	0.0230964	0.884565	1	K[Ubiq]FMNPFNM[Oxidation]PNLYQK-1	0.00103422	0.998	3	K[Ubiq]FMNPFNMPNLYQK-1	0.00579538	0.9865	6
P31948	STIP1_HUMAN	K13	Silver	43	FALSE	GNK[Ubiq]ALSVGNIDDALQC[Carbamidomethyl]YSEAIK-3	0.00752574	0.9942	32	GNK[Ubiq]ALSVGNIDDALQC[Carbamidomethyl]YSEAIK-3	0.0308693	0.899556	1									GNK[Ubiq]ALSVGNIDDALQC[Carbamidomethyl]YSEAIK-3	0.0142337	0.9691	10
P31948	STIP1_HUMAN	K162	Gold	188	FALSE	NK[Ubiq]PSDLGTK-2	0.00456228	0.997402	96	NK[Ubiq]PSDLGTK-2	0.00210512	0.997002	50									NK[Ubiq]PSDLGTK-2	0.0188651	0.953842	2	NK[Ubiq]PSDLGTK-2	0.0270773	0.820092	1	NK[Ubiq]PSDLGTK-2	0.0242845	0.82337	2	NK[Ubiq]PSDLGTK-2	0.00136279	0.9986	24
P31948	STIP1_HUMAN	K169	Gold	53	FALSE	NKPSDLGTK[Ubiq]LQDPR-9	0.00618729	0.9957	26									NKPSDLGTK[Ubiq]LQDPR-9	0.0314687	0.954888	4	NKPSDLGTK[Ubiq]LQDPR-9	0.0201525	0.947143	4	NKPSDLGTK[Ubiq]LQDPR-9	0.0242068	0.842663	1					NKPSDLGTK[Ubiq]LQDPR-9	0.00662026	0.986209	5
P31948	STIP1_HUMAN	K207	Bronze	24	FALSE	K[Ubiq]ETKPEPM[Oxidation]EEDLPENKK-1	0.0257899	0.958795	2									K[Ubiq]ETKPEPMEEDLPENKK-1	0.0106445	0.988201	10	K[Ubiq]ETKPEPMEEDLPENK-1	0.0104439	0.979695	3									K[Ubiq]ETKPEPM[Oxidation]EEDLPENKK-1	0.0359365	0.914397	1
P31948	STIP1_HUMAN	K210	Gold	9	FALSE	ETK[Ubiq]PEPMEEDLPENK-3	0.00477368	0.997179	5									ETK[Ubiq]PEPMEEDLPENKK-3	0.00094032	0.997645	1									ETK[Ubiq]PEPMEEDLPENKK-3	0.00205987	0.995103	2
P31948	STIP1_HUMAN	K246	Gold	51	FALSE	DFDTALK[Ubiq]HYDK-7	0.00456228	0.997302	20	DFDTALK[Ubiq]HYDK-7	0.0151722	0.966803	7					DFDTALK[Ubiq]HYDK-7	0.0385185	0.934872	1	DFDTALK[Ubiq]HYDK-7	0.00424486	0.991911	6					DFDTALK[Ubiq]HYDK-7	0.00311353	0.986528	6	DFDTALK[Ubiq]HYDK-7	0.00147567	0.9967	6									DFDTALK[Ubiq]HYDK-7	0.0471345	0.809898	1
P31948	STIP1_HUMAN	K272	Silver	7	FALSE	ELDPTNMTYITNQAAVYFEK[Ubiq]GDYNK-20	0.0280122	0.950378	2													ELDPTNMTYITNQAAVYFEK[Ubiq]GDYNK-20	0.00863627	0.984219	2					ELDPTNMTYITNQAAVYFEK[Ubiq]GDYNK-20	0.0176755	0.885788	1									ELDPTNMTYITNQAAVYFEK[Ubiq]GDYNK-20	0.0174489	0.950952	2
P31948	STIP1_HUMAN	K284	Gold	60	FALSE	ELC[Carbamidomethyl]EK[Ubiq]AIEVGR-5	0.00920117	0.992015	11	ELC[Carbamidomethyl]EK[Ubiq]AIEVGR-5	0.00287032	0.995401	24									ELC[Carbamidomethyl]EK[Ubiq]AIEVGR-5	0.00765968	0.985354	19					ELC[Carbamidomethyl]EK[Ubiq]AIEVGR-5	0.0160407	0.903121	3	ELC[Carbamidomethyl]EK[Ubiq]AIEVGR-5	0.0318995	0.975795	3
P31948	STIP1_HUMAN	K301	Bronze	1	FALSE	QIAK[Ubiq]AYAR-4	0.0357491	0.918814	1
P31948	STIP1_HUMAN	K317	Gold	39	FALSE	YK[Ubiq]DAIHFYNK-2	0.0161134	0.982109	16	YK[Ubiq]DAIHFYNK-2	0.00103938	0.9983	14									YK[Ubiq]DAIHFYNK-2	0.00755485	0.986001	7					YK[Ubiq]DAIHFYNK-2	0.0471135	0.628462	1	YK[Ubiq]DAIHFYNK-2	0.0393673	0.901952	1
[truncated: 17,387,771 more chars]
