## Supplementary material for "Mapping the functional importance of site-specific ubiquitination across the human proteome": Table S5

### Sheet: hotspotSummary
Hotspot ID	Domain (Interpro)	Domain name	interpro_nameShort	Domain (pfam)	Start position in alignment	End position in alignment	Minimum adj. p-value	Representative structure	Number of ubi-sites	Number of human ubi-sites
IPR000219_184	IPR000219	Dbl homology domain	DH_dom	PF00621	184	192	2.54587e-05	5o33	14	8
IPR000504_34	IPR000504	RNA recognition motif domain	RRM_dom	PF16367;PF00076	34	39	0.000186563	6dbp	560	370
IPR000719_1280	IPR000719	Protein kinase domain	Prot_kinase_dom	PF00069	1280	1288	0.000382993	5uq2	239	194
IPR000719_1290	IPR000719	Protein kinase domain	Prot_kinase_dom	PF00069	1290	1298	2.87337e-11	5uq2	157	130
IPR000719_1340	IPR000719	Protein kinase domain	Prot_kinase_dom	PF00069	1340	1344	0.00620429	5uq2	47	43
IPR000719_2716	IPR000719	Protein kinase domain	Prot_kinase_dom	PF00069	2716	2721	0.00165681	5uq2	139	121
IPR000719_946	IPR000719	Protein kinase domain	Prot_kinase_dom	PF00069	946	954	2.6101e-27	5uq2	283	233
IPR000873_143	IPR000873	AMP-dependent synthetase/ligase domain	AMP-dep_synth/lig_dom	PF00501	143	147	0.00155882	5oe3	23	16
IPR001245_312	IPR001245	Serine-threonine/tyrosine-protein kinase, catalytic domain	Ser-Thr/Tyr_kinase_cat_dom	PF07714	312	320	3.59472e-08	6g3c	59	52
IPR001394_1295	IPR001394	Peptidase C19, ubiquitin carboxyl-terminal hydrolase	Peptidase_C19_UCH	PF00443	1295	1301	0.00142997	9f6g	49	24
IPR001609_172	IPR001609	Myosin head, motor domain-like	Myosin_head_motor_dom-like	PF00063	172	180	2.04165e-07	5i0h	25	10
IPR001752_399	IPR001752	Kinesin motor domain	Kinesin_motor_dom	PF00225	399	407	0.000355588	3zcw	22	18
IPR001781_7	IPR001781	Zinc finger, LIM-type	Znf_LIM	PF00412	7	12	0.000221416	4hi9	76	61
IPR001806_234	IPR001806	Small GTPase	Small_GTPase	PF00071	234	242	1.19718e-15	2ce2	106	59
IPR001806_307	IPR001806	Small GTPase	Small_GTPase	PF00071	307	315	0.00211142	2ce2	44	26
IPR001849_56	IPR001849	Pleckstrin homology domain	PH_domain	PF16457;PF16652;PF00169	56	60	0.00810315	1btn	114	86
IPR002035_133	IPR002035	von Willebrand factor, type A	VWF_A	PF13768;PF13519;PF00092	133	139	0.00121356	1mjn	66	33
IPR002213_544	IPR002213	UDP-glucuronosyl/UDP-glucosyltransferase	UDP_glucos_trans	PF00201	544	552	7.24595e-07	7yf5	14	0
IPR003008_71	IPR003008	Tubulin/FtsZ, GTPase domain	Tubulin_FtsZ_GTPase	PF00091	71	79	2.17702e-09	5mn4	25	8
IPR004000_224	IPR004000	Actin family	Actin	PF00022	224	228	0.00474936	5zza	21	6
IPR004827_60	IPR004827	Basic-leucine zipper domain	bZIP	PF00170;PF07716	60	65	0.000374991	5t01	12	5
IPR005828_306	IPR005828	Major facilitator, sugar transporter-like	MFS_sugar_transport-like	PF00083	306	314	2.38278e-15	7aaq	29	6
IPR006680_403	IPR006680	Amidohydrolase-related	Amidohydro-rel	PF01979;PF04909	403	410	3.05754e-11	4ig2	14	4
IPR007125_77	IPR007125	Histone H2A/H2B/H3	Histone_H2A/H2B/H3	PF00125	77	85	5.60094e-12	7ciz	43	10
IPR009038_261	IPR009038	GOLD domain	GOLD_dom	PF13897;PF01105	261	265	0.000626779	5azw	14	6
IPR009071_28	IPR009071	High mobility group box domain	HMG_box_dom	PF09011;PF00505	28	35	2.67156e-06	6l34	58	50
IPR011527_273	IPR011527	ABC transporter type 1, transmembrane domain	ABC1_TM_dom	PF13748;PF06472;PF00664	273	278	0.0002111		125	62
IPR011527_281	IPR011527	ABC transporter type 1, transmembrane domain	ABC1_TM_dom	PF13748;PF06472;PF00664	281	287	4.51059e-05		119	56
IPR011701_340	IPR011701	Major facilitator superfamily	MFS	PF07690	340	349	3.04697e-13	6vrz	30	7
IPR011701_354	IPR011701	Major facilitator superfamily	MFS	PF07690	354	361	1.67224e-06	6vrz	19	5
IPR013087_25	IPR013087	Zinc finger C2H2-type	Znf_C2H2_type	PF12874;PF13912;PF00096	25	33	4.89634e-07	2j7j	372	361
IPR013087_25	IPR013087	Zinc finger C2H2-type	Znf_C2H2_type	PF25420;PF12874;PF13912;PF00096	25	33	4.89634e-07	2j7j	372	361
IPR013126_69	IPR013126	Heat shock protein 70 family	Hsp_70_fam	PF00012	69	77	0.000855525	6gfa	32	12
IPR018108_35	IPR018108	Mitochondrial carrier protein, transmembrane region	MCP_transmembrane	PF00153	35	40	0.00251131		109	55
IPR018502_14	IPR018502	Annexin repeat	Annexin_repeat	PF00191	14	19	0.00606651	4evf	214	140
IPR030379_196	IPR030379	Septin-type guanine nucleotide-binding (G) domain	G_SEPTIN_dom	PF00735	196	204	0.000191103	4z51	17	8
IPR032454_25	IPR032454	Histone H2A, C-terminal domain	Histone_H2A_C	PF16211	25	32	3.17632e-05		65	20

### Sheet: hotspotRegulatorySites
Ubi-site	GENE	Hotspot ID	Domain name	Ubi-site function (PhosphositePlus)	Ubi-site process (PhosphositePlus)
Q15717_K182	ELAVL1	IPR000504_34	RNA recognition motif domain	protein degradation; molecular association, regulation	NA
O14920_K163	IKBKB	IPR000719_1280	Protein kinase domain	activity, induced; phosphorylation	signaling pathway regulation
Q9UHD2_K154	TBK1	IPR000719_1280	Protein kinase domain	molecular association, regulation; enzymatic activity, induced	transcription, induced; signaling pathway regulation
P49841_K197	GSK3B	IPR000719_1280	Protein kinase domain	activity, inhibited	NA
Q16584_K264	MAP3K11	IPR000719_1280	Protein kinase domain	protein degradation	NA
P00533_K860	EGFR	IPR000719_1290;IPR001245_312	Protein kinase domain;Serine-threonine/tyrosine-protein kinase, catalytic domain	protein degradation	NA
P43405_K517	SYK	IPR000719_1290;IPR001245_312	Protein kinase domain;Serine-threonine/tyrosine-protein kinase, catalytic domain	molecular association, regulation; intracellular localization; protein conformation; enzymatic activity, induced	NA
O15111_K296	CHUK	IPR000719_2716	Protein kinase domain	protein stabilization; intracellular localization; enzymatic activity, induced	transcription, induced
O14757_K132	CHEK1	IPR000719_946	Protein kinase domain	phosphorylation; enzymatic activity, induced	NA
Q13164_K184	MAPK7	IPR000719_946	Protein kinase domain	molecular association, regulation; enzymatic activity, induced	transcription, induced
Q13546_K140	RIPK1	IPR000719_946	Protein kinase domain	NA	carcinogenesis, induced; cell growth, induced; apoptosis, inhibited; transcription, induced
Q96GD4_K202	AURKB	IPR000719_946	Protein kinase domain	molecular association, regulation; enzymatic activity, induced	cell cycle regulation
O14920_K147	IKBKB	IPR000719_946	Protein kinase domain	activity, induced; phosphorylation	signaling pathway regulation
O43318_K158	MAP3K7	IPR000719_946	Protein kinase domain	molecular association, regulation; enzymatic activity, induced	transcription, induced; signaling pathway regulation
P49841_K183	GSK3B	IPR000719_946	Protein kinase domain	protein degradation	NA
P01112_K117	HRAS	IPR001806_234	Small GTPase	enzymatic activity, induced	NA
P31749_K14	AKT1	IPR001849_56	Pleckstrin homology domain	ubiquitination; intracellular localization; phosphorylation; enzymatic activity, induced	NA
P25490_K339	YY1	IPR013087_25	Zinc finger C2H2-type	protein degradation	carcinogenesis, inhibited; cell growth, inhibited
P25490_K332	YY1	IPR013087_25	Zinc finger C2H2-type	protein degradation	carcinogenesis, inhibited; cell growth, inhibited
P16104_K119	H2AX	IPR032454_25	Histone H2A, C-terminal domain	protein degradation; molecular association, regulation; intracellular localization; phosphorylation;molecular association, regulation	cell cycle regulation; DNA repair, induced
P0C0S8_K119	H2AC11	IPR032454_25	Histone H2A, C-terminal domain	methylation; enzymatic activity, inhibited;molecular association, regulation; ubiquitination; intracellular localization	cell cycle regulation; carcinogenesis, induced; carcinogenesis, inhibited; cell growth, inhibited; DNA repair, induced; cell growth, induced; chromatin organization, altered; transcription, inhibited;cell differentiation, inhibited; cell cycle regulation; cell motility, induced; autophagy, induced; cytoskeletal reorganization

### Sheet: hotspotSites
Ubi-site	Species	Hotspot ID	Domain (Interpro)	Domain name	interpro_nameShort	Domain (pfam)
A0A087WUV0_K247	Homo sapiens	IPR013087_25	IPR013087	Zinc finger C2H2-type	Znf_C2H2_type	PF12874;PF13912;PF00096;PF25420;PF12874;PF13912;PF00096
A0A0A0MQ53_K518	Gallus gallus	IPR000719_1290;IPR001245_312	IPR000719;IPR001245	Protein kinase domain;Serine-threonine/tyrosine-protein kinase, catalytic domain	Prot_kinase_dom;Ser-Thr/Tyr_kinase_cat_dom	PF00069;PF07714
A0A0B4KI06_K2221	Drosophila melanogaster	IPR001394_1295	IPR001394	Peptidase C19, ubiquitin carboxyl-terminal hydrolase	Peptidase_C19_UCH	PF00443
A0A0B4KI06_K2223	Drosophila melanogaster	IPR001394_1295	IPR001394	Peptidase C19, ubiquitin carboxyl-terminal hydrolase	Peptidase_C19_UCH	PF00443
A0A0R4J0A4_K1153	Mus musculus	IPR000719_2716	IPR000719	Protein kinase domain	Prot_kinase_dom	PF00069
A0A0R4J0P7_K215	Mus musculus	IPR011701_340	IPR011701	Major facilitator superfamily	MFS	PF07690
A0A0R4J122_K319	Mus musculus	IPR005828_306	IPR005828	Major facilitator, sugar transporter-like	MFS_sugar_transport-like	PF00083
A0A1W2PQL4_K239	Homo sapiens	IPR013087_25	IPR013087	Zinc finger C2H2-type	Znf_C2H2_type	PF12874;PF13912;PF00096;PF25420;PF12874;PF13912;PF00096
A0A1W2PQL4_K351	Homo sapiens	IPR013087_25	IPR013087	Zinc finger C2H2-type	Znf_C2H2_type	PF12874;PF13912;PF00096;PF25420;PF12874;PF13912;PF00096
A0A2C9F2D2_K427	Mus musculus	IPR018502_14	IPR018502	Annexin repeat	Annexin_repeat	PF00191
A0A2K6EDJ7_K336	Mus musculus	IPR002035_133	IPR002035	von Willebrand factor, type A	VWF_A	PF13768;PF13519;PF00092
A0A2R8Y4L2_K106	Homo sapiens	IPR000504_34	IPR000504	RNA recognition motif domain	RRM_dom	PF16367;PF00076
A0A2R8Y4L2_K113	Homo sapiens	IPR000504_34	IPR000504	RNA recognition motif domain	RRM_dom	PF16367;PF00076
A0A2R8Y4L2_K52	Homo sapiens	IPR000504_34	IPR000504	RNA recognition motif domain	RRM_dom	PF16367;PF00076
A0A2R8Y4L2_K78	Homo sapiens	IPR000504_34	IPR000504	RNA recognition motif domain	RRM_dom	PF16367;PF00076
A0A8L2Q2R8_K123	Rattus norvegicus	IPR004000_224	IPR004000	Actin family	Actin	PF00022
A0A8L2Q942_K143	Rattus norvegicus	IPR001806_307	IPR001806	Small GTPase	Small_GTPase	PF00071
A0A8L2QEI7_K196	Rattus norvegicus	IPR000719_946	IPR000719	Protein kinase domain	Prot_kinase_dom	PF00069
A0A8L2R675_K360	Rattus norvegicus	IPR000719_946	IPR000719	Protein kinase domain	Prot_kinase_dom	PF00069
A0A8L2RAD9_K60	Rattus norvegicus	IPR003008_71	IPR003008	Tubulin/FtsZ, GTPase domain	Tubulin_FtsZ_GTPase	PF00091
A0A8V0Y2I5_K300	Gallus gallus	IPR000719_2716	IPR000719	Protein kinase domain	Prot_kinase_dom	PF00069
A0A8V0Y9A6_K330	Gallus gallus	IPR004827_60	IPR004827	Basic-leucine zipper domain	bZIP	PF00170;PF07716
A0A8V0YCD3_K262	Gallus gallus	IPR004827_60	IPR004827	Basic-leucine zipper domain	bZIP	PF00170;PF07716
A0A8V0YLV1_K303	Gallus gallus	IPR000719_2716	IPR000719	Protein kinase domain	Prot_kinase_dom	PF00069
A0A8V0YMM4_K288	Gallus gallus	IPR011527_281	IPR011527	ABC transporter type 1, transmembrane domain	ABC1_TM_dom	PF13748;PF06472;PF00664
A0A8V0YZ19_K140	Gallus gallus	IPR000504_34	IPR000504	RNA recognition motif domain	RRM_dom	PF16367;PF00076
A0A8V0YZ19_K167	Gallus gallus	IPR000504_34	IPR000504	RNA recognition motif domain	RRM_dom	PF16367;PF00076
A0A8V0ZLK7_K476	Gallus gallus	IPR001849_56	IPR001849	Pleckstrin homology domain	PH_domain	PF16457;PF16652;PF00169
A0A8V0ZQZ3_K132	Gallus gallus	IPR000504_34	IPR000504	RNA recognition motif domain	RRM_dom	PF16367;PF00076
A0A8V0ZTE2_K116	Gallus gallus	IPR000504_34	IPR000504	RNA recognition motif domain	RRM_dom	PF16367;PF00076
A0A8V0ZUX9_K582	Gallus gallus	IPR001394_1295	IPR001394	Peptidase C19, ubiquitin carboxyl-terminal hydrolase	Peptidase_C19_UCH	PF00443
A0A8V1A601_K58	Gallus gallus	IPR000504_34	IPR000504	RNA recognition motif domain	RRM_dom	PF16367;PF00076
A0A8V1ABY0_K259	Gallus gallus	IPR000504_34	IPR000504	RNA recognition motif domain	RRM_dom	PF16367;PF00076
A0A8V1ABY0_K439	Gallus gallus	IPR000504_34	IPR000504	RNA recognition motif domain	RRM_dom	PF16367;PF00076
A0A8V1AGD8_K129	Gallus gallus	IPR001806_234	IPR001806	Small GTPase	Small_GTPase	PF00071
A0A8V1ALX9_K451	Gallus gallus	IPR030379_196	IPR030379	Septin-type guanine nucleotide-binding (G) domain	G_SEPTIN_dom	PF00735
A1A5C7_K407	Homo sapiens	IPR005828_306	IPR005828	Major facilitator, sugar transporter-like	MFS_sugar_transport-like	PF00083
A1L390_K226	Homo sapiens	IPR000219_184	IPR000219	Dbl homology domain	DH_dom	PF00621
A1YPR0_K436	Homo sapiens	IPR013087_25	IPR013087	Zinc finger C2H2-type	Znf_C2H2_type	PF12874;PF13912;PF00096;PF25420;PF12874;PF13912;PF00096
A1Z8N1_K607	Drosophila melanogaster	IPR005828_306	IPR005828	Major facilitator, sugar transporter-like	MFS_sugar_transport-like	PF00083
A2A3N6_K559	Homo sapiens	IPR002035_133	IPR002035	von Willebrand factor, type A	VWF_A	PF13768;PF13519;PF00092
A2AQW0_K801	Mus musculus	IPR000719_1290	IPR000719	Protein kinase domain	Prot_kinase_dom	PF00069
A2RRD8_K243	Homo sapiens	IPR013087_25	IPR013087	Zinc finger C2H2-type	Znf_C2H2_type	PF12874;PF13912;PF00096;PF25420;PF12874;PF13912;PF00096
A2RVS6_K63	Arabidopsis thaliana	IPR000504_34	IPR000504	RNA recognition motif domain	RRM_dom	PF16367;PF00076
A5A3E0_K813	Homo sapiens	IPR004000_224	IPR004000	Actin family	Actin	PF00022
A6NFI3_K371	Homo sapiens	IPR013087_25	IPR013087	Zinc finger C2H2-type	Znf_C2H2_type	PF12874;PF13912;PF00096;PF25420;PF12874;PF13912;PF00096
A6NIZ1_K117	Homo sapiens	IPR001806_234	IPR001806	Small GTPase	Small_GTPase	PF00071
A6NK75_K320	Homo sapiens	IPR013087_25	IPR013087	Zinc finger C2H2-type	Znf_C2H2_type	PF12874;PF13912;PF00096;PF25420;PF12874;PF13912;PF00096
A6NK75_K351	Homo sapiens	IPR013087_25	IPR013087	Zinc finger C2H2-type	Znf_C2H2_type	PF12874;PF13912;PF00096;PF25420;PF12874;PF13912;PF00096
A6NK75_K388	Homo sapiens	IPR013087_25	IPR013087	Zinc finger C2H2-type	Znf_C2H2_type	PF12874;PF13912;PF00096;PF25420;PF12874;PF13912;PF00096
A6NK75_K463	Homo sapiens	IPR013087_25	IPR013087	Zinc finger C2H2-type	Znf_C2H2_type	PF12874;PF13912;PF00096;PF25420;PF12874;PF13912;PF00096
A6NMY6_K104	Homo sapiens	IPR018502_14	IPR018502	Annexin repeat	Annexin_repeat	PF00191
A6NMY6_K115	Homo sapiens	IPR018502_14	IPR018502	Annexin repeat	Annexin_repeat	PF00191
A6NMY6_K119	Homo sapiens	IPR018502_14	IPR018502	Annexin repeat	Annexin_repeat	PF00191
A6NMY6_K148	Homo sapiens	IPR018502_14	IPR018502	Annexin repeat	Annexin_repeat	PF00191
A6NMY6_K152	Homo sapiens	IPR018502_14	IPR018502	Annexin repeat	Annexin_repeat	PF00191
A6NMY6_K157	Homo sapiens	IPR018502_14	IPR018502	Annexin repeat	Annexin_repeat	PF00191
A6NMY6_K169	Homo sapiens	IPR018502_14	IPR018502	Annexin repeat	Annexin_repeat	PF00191
A6NMY6_K176	Homo sapiens	IPR018502_14	IPR018502	Annexin repeat	Annexin_repeat	PF00191
A6NMY6_K206	Homo sapiens	IPR018502_14	IPR018502	Annexin repeat	Annexin_repeat	PF00191
A6NMY6_K212	Homo sapiens	IPR018502_14	IPR018502	Annexin repeat	Annexin_repeat	PF00191
A6NMY6_K227	Homo sapiens	IPR018502_14	IPR018502	Annexin repeat	Annexin_repeat	PF00191
A6NMY6_K233	Homo sapiens	IPR018502_14	IPR018502	Annexin repeat	Annexin_repeat	PF00191
A6NMY6_K246	Homo sapiens	IPR018502_14	IPR018502	Annexin repeat	Annexin_repeat	PF00191
A6NMY6_K47	Homo sapiens	IPR018502_14	IPR018502	Annexin repeat	Annexin_repeat	PF00191
A6NMY6_K80	Homo sapiens	IPR018502_14	IPR018502	Annexin repeat	Annexin_repeat	PF00191
A6NMY6_K81	Homo sapiens	IPR018502_14	IPR018502	Annexin repeat	Annexin_repeat	PF00191
A6NMY6_K88	Homo sapiens	IPR018502_14	IPR018502	Annexin repeat	Annexin_repeat	PF00191
A8MT65_K374	Homo sapiens	IPR013087_25	IPR013087	Zinc finger C2H2-type	Znf_C2H2_type	PF12874;PF13912;PF00096;PF25420;PF12874;PF13912;PF00096
A8MTY0_K217	Homo sapiens	IPR013087_25	IPR013087	Zinc finger C2H2-type	Znf_C2H2_type	PF12874;PF13912;PF00096;PF25420;PF12874;PF13912;PF00096
A8MTY0_K252	Homo sapiens	IPR013087_25	IPR013087	Zinc finger C2H2-type	Znf_C2H2_type	PF12874;PF13912;PF00096;PF25420;PF12874;PF13912;PF00096
A8MTY0_K289	Homo sapiens	IPR013087_25	IPR013087	Zinc finger C2H2-type	Znf_C2H2_type	PF12874;PF13912;PF00096;PF25420;PF12874;PF13912;PF00096
A8MTY0_K357	Homo sapiens	IPR013087_25	IPR013087	Zinc finger C2H2-type	Znf_C2H2_type	PF12874;PF13912;PF00096;PF25420;PF12874;PF13912;PF00096
A8MTY0_K498	Homo sapiens	IPR013087_25	IPR013087	Zinc finger C2H2-type	Znf_C2H2_type	PF12874;PF13912;PF00096;PF25420;PF12874;PF13912;PF00096
B1AQJ2_K338	Mus musculus	IPR001394_1295	IPR001394	Peptidase C19, ubiquitin carboxyl-terminal hydrolase	Peptidase_C19_UCH	PF00443
B1ASP2_K717	Mus musculus	IPR000719_946	IPR000719	Protein kinase domain	Prot_kinase_dom	PF00069
B1ASP2_K923	Mus musculus	IPR000719_1280;IPR000719_1290;IPR000719_2716;IPR000719_946;IPR001245_312	IPR000719;IPR001245	Protein kinase domain;Serine-threonine/tyrosine-protein kinase, catalytic domain	Prot_kinase_dom;Ser-Thr/Tyr_kinase_cat_dom	PF00069;PF07714
B1AUW6_K372	Mus musculus	IPR000719_1340	IPR000719	Protein kinase domain	Prot_kinase_dom	PF00069
B1B1A8_K1633	Mus musculus	IPR000719_1280	IPR000719	Protein kinase domain	Prot_kinase_dom	PF00069
B1WC28_K116	Rattus norvegicus	IPR032454_25	IPR032454	Histone H2A, C-terminal domain	Histone_H2A_C	PF16211
B2GUZ1_K835	Rattus norvegicus	IPR001394_1295	IPR001394	Peptidase C19, ubiquitin carboxyl-terminal hydrolase	Peptidase_C19_UCH	PF00443
B2RPK0_K114	Homo sapiens	IPR009071_28	IPR009071	High mobility group box domain	HMG_box_dom	PF09011;PF00505
B2RPK0_K50	Homo sapiens	IPR009071_28	IPR009071	High mobility group box domain	HMG_box_dom	PF09011;PF00505
B2RPK0_K59	Homo sapiens	IPR009071_28	IPR009071	High mobility group box domain	HMG_box_dom	PF09011;PF00505
B2RPK0_K65	Homo sapiens	IPR009071_28	IPR009071	High mobility group box domain	HMG_box_dom	PF09011;PF00505
B2RX12_K1167	Mus musculus	IPR011527_281	IPR011527	ABC transporter type 1, transmembrane domain	ABC1_TM_dom	PF13748;PF06472;PF00664
B2RX12_K498	Mus musculus	IPR011527_273	IPR011527	ABC transporter type 1, transmembrane domain	ABC1_TM_dom	PF13748;PF06472;PF00664
B2RX12_K501	Mus musculus	IPR011527_273	IPR011527	ABC transporter type 1, transmembrane domain	ABC1_TM_dom	PF13748;PF06472;PF00664
B2RX12_K717	Mus musculus	IPR011527_273;IPR011527_281	IPR011527	ABC transporter type 1, transmembrane domain	ABC1_TM_dom	PF13748;PF06472;PF00664
B2RX12_K802	Mus musculus	IPR011527_273;IPR011527_281	IPR011527	ABC transporter type 1, transmembrane domain	ABC1_TM_dom	PF13748;PF06472;PF00664
B7Z6K7_K146	Homo sapiens	IPR013087_25	IPR013087	Zinc finger C2H2-type	Znf_C2H2_type	PF12874;PF13912;PF00096;PF25420;PF12874;PF13912;PF00096
C0HKE1_K119	Mus musculus	IPR032454_25	IPR032454	Histone H2A, C-terminal domain	Histone_H2A_C	PF16211
C0HKE1_K120	Mus musculus	IPR032454_25	IPR032454	Histone H2A, C-terminal domain	Histone_H2A_C	PF16211
C0HKE1_K37	Mus musculus	IPR007125_77	IPR007125	Histone H2A/H2B/H3	Histone_H2A/H2B/H3	PF00125
C0HKE2_K119	Mus musculus	IPR032454_25	IPR032454	Histone H2A, C-terminal domain	Histone_H2A_C	PF16211
C0HKE2_K120	Mus musculus	IPR032454_25	IPR032454	Histone H2A, C-terminal domain	Histone_H2A_C	PF16211
C0HKE2_K37	Mus musculus	IPR007125_77	IPR007125	Histone H2A/H2B/H3	Histone_H2A/H2B/H3	PF00125
C0HKE3_K119	Mus musculus	IPR032454_25	IPR032454	Histone H2A, C-terminal domain	Histone_H2A_C	PF16211
C0HKE3_K120	Mus musculus	IPR032454_25	IPR032454	Histone H2A, C-terminal domain	Histone_H2A_C	PF16211
C0HKE3_K37	Mus musculus	IPR007125_77	IPR007125	Histone H2A/H2B/H3	Histone_H2A/H2B/H3	PF00125
C0HKE4_K119	Mus musculus	IPR032454_25	IPR032454	Histone H2A, C-terminal domain	Histone_H2A_C	PF16211
C0HKE4_K120	Mus musculus	IPR032454_25	IPR032454	Histone H2A, C-terminal domain	Histone_H2A_C	PF16211
C0HKE4_K37	Mus musculus	IPR007125_77	IPR007125	Histone H2A/H2B/H3	Histone_H2A/H2B/H3	PF00125
C0HKE5_K119	Mus musculus	IPR032454_25	IPR032454	Histone H2A, C-terminal domain	Histone_H2A_C	PF16211
C0HKE5_K120	Mus musculus	IPR032454_25	IPR032454	Histone H2A, C-terminal domain	Histone_H2A_C	PF16211
C0HKE5_K37	Mus musculus	IPR007125_77	IPR007125	Histone H2A/H2B/H3	Histone_H2A/H2B/H3	PF00125
C0HKE6_K119	Mus musculus	IPR032454_25	IPR032454	Histone H2A, C-terminal domain	Histone_H2A_C	PF16211
C0HKE6_K120	Mus musculus	IPR032454_25	IPR032454	Histone H2A, C-terminal domain	Histone_H2A_C	PF16211
C0HKE6_K37	Mus musculus	IPR007125_77	IPR007125	Histone H2A/H2B/H3	Histone_H2A/H2B/H3	PF00125
C0HKE7_K119	Mus musculus	IPR032454_25	IPR032454	Histone H2A, C-terminal domain	Histone_H2A_C	PF16211
C0HKE7_K120	Mus musculus	IPR032454_25	IPR032454	Histone H2A, C-terminal domain	Histone_H2A_C	PF16211
C0HKE7_K37	Mus musculus	IPR007125_77	IPR007125	Histone H2A/H2B/H3	Histone_H2A/H2B/H3	PF00125
C0HKE8_K119	Mus musculus	IPR032454_25	IPR032454	Histone H2A, C-terminal domain	Histone_H2A_C	PF16211
C0HKE8_K120	Mus musculus	IPR032454_25	IPR032454	Histone H2A, C-terminal domain	Histone_H2A_C	PF16211
C0HKE8_K37	Mus musculus	IPR007125_77	IPR007125	Histone H2A/H2B/H3	Histone_H2A/H2B/H3	PF00125
C0HKE9_K119	Mus musculus	IPR032454_25	IPR032454	Histone H2A, C-terminal domain	Histone_H2A_C	PF16211
C0HKE9_K120	Mus musculus	IPR032454_25	IPR032454	Histone H2A, C-terminal domain	Histone_H2A_C	PF16211
C0HKE9_K37	Mus musculus	IPR007125_77	IPR007125	Histone H2A/H2B/H3	Histone_H2A/H2B/H3	PF00125
C0HL67_K80	Drosophila melanogaster	IPR007125_77	IPR007125	Histone H2A/H2B/H3	Histone_H2A/H2B/H3	PF00125
D1MN75_K243	Caenorhabditis elegans	IPR011701_340	IPR011701	Major facilitator superfamily	MFS	PF07690
D1MN75_K255	Caenorhabditis elegans	IPR011701_354	IPR011701	Major facilitator superfamily	MFS	PF07690
D3ZXP3_K120	Rattus norvegicus	IPR032454_25	IPR032454	Histone H2A, C-terminal domain	Histone_H2A_C	PF16211
E1C0F3_K126	Gallus gallus	IPR001806_234	IPR001806	Small GTPase	Small_GTPase	PF00071
E9PUE2_K476	Mus musculus	IPR001394_1295	IPR001394	Peptidase C19, ubiquitin carboxyl-terminal hydrolase	Peptidase_C19_UCH	PF00443
E9PZP6_K506	Mus musculus	IPR013087_25	IPR013087	Zinc finger C2H2-type	Znf_C2H2_type	PF12874;PF13912;PF00096;PF25420;PF12874;PF13912;PF00096
E9Q236_K515	Mus musculus	IPR011527_273;IPR011527_281	IPR011527	ABC transporter type 1, transmembrane domain	ABC1_TM_dom	PF13748;PF06472;PF00664
E9Q236_K540	Mus musculus	IPR011527_273;IPR011527_281	IPR011527	ABC transporter type 1, transmembrane domain	ABC1_TM_dom	PF13748;PF06472;PF00664
E9Q236_K622	Mus musculus	IPR011527_273;IPR011527_281	IPR011527	ABC transporter type 1, transmembrane domain	ABC1_TM_dom	PF13748;PF06472;PF00664
E9Q236_K807	Mus musculus	IPR011527_273;IPR011527_281	IPR011527	ABC transporter type 1, transmembrane domain	ABC1_TM_dom	PF13748;PF06472;PF00664
E9Q4K7_K248	Mus musculus	IPR001752_399	IPR001752	Kinesin motor domain	Kinesin_motor_dom	PF00225
E9Q634_K160	Mus musculus	IPR001609_172	IPR001609	Myosin head, motor domain-like	Myosin_head_motor_dom-like	PF00063
E9QAF4_K549	Mus musculus	IPR001849_56	IPR001849	Pleckstrin homology domain	PH_domain	PF16457;PF16652;PF00169
E9QJS1_K776	Mus musculus	IPR000719_1280	IPR000719	Protein kinase domain	Prot_kinase_dom	PF00069
E9QKB6_K232	Mus musculus	IPR000219_184	IPR000219	Dbl homology domain	DH_dom	PF00621
F1LNT0_K345	Rattus norvegicus	IPR006680_403	IPR006680	Amidohydrolase-related	Amidohydro-rel	PF01979;PF04909
F1LYQ8_K772	Rattus norvegicus	IPR001849_56	IPR001849	Pleckstrin homology domain	PH_domain	PF16457;PF16652;PF00169
F1LZG4_K267	Rattus norvegicus	IPR000719_2716	IPR000719	Protein kinase domain	Prot_kinase_dom	PF00069
F1M3F8_K155	Rattus norvegicus	IPR000719_946	IPR000719	Protein kinase domain	Prot_kinase_dom	PF00069
F1NBD7_K130	Gallus gallus	IPR000719_946	IPR000719	Protein kinase domain	Prot_kinase_dom	PF00069
F1NBD7_K143	Gallus gallus	IPR000719_1280	IPR000719	Protein kinase domain	Prot_kinase_dom	PF00069
F1NCC9_K74	Gallus gallus	IPR009071_28	IPR009071	High mobility group box domain	HMG_box_dom	PF09011;PF00505
F1NGQ3_K163	Gallus gallus	IPR000719_946	IPR000719	Protein kinase domain	Prot_kinase_dom	PF00069
F1NRM5_K123	Gallus gallus	IPR004000_224	IPR004000	Actin family	Actin	PF00022
F6Y2T6_K467	Mus musculus	IPR013087_25	IPR013087	Zinc finger C2H2-type	Znf_C2H2_type	PF12874;PF13912;PF00096;PF25420;PF12874;PF13912;PF00096
F7F067_K116	Rattus norvegicus	IPR004000_224	IPR004000	Actin family	Actin	PF00022
F8VPU2_K771	Mus musculus	IPR001849_56	IPR001849	Pleckstrin homology domain	PH_domain	PF16457;PF16652;PF00169
F8VPX1_K421	Mus musculus	IPR001394_1295	IPR001394	Peptidase C19, ubiquitin carboxyl-terminal hydrolase	Peptidase_C19_UCH	PF00443
F8VQ28_K363	Mus musculus	IPR001781_7	IPR001781	Zinc finger, LIM-type	Znf_LIM	PF00412
F8VQ28_K407	Mus musculus	IPR001781_7	IPR001781	Zinc finger, LIM-type	Znf_LIM	PF00412
F8VQ28_K466	Mus musculus	IPR001781_7	IPR001781	Zinc finger, LIM-type	Znf_LIM	PF00412
F8VQ28_K540	Mus musculus	IPR001781_7	IPR001781	Zinc finger, LIM-type	Znf_LIM	PF00412
G3V7C6_K58	Rattus norvegicus	IPR003008_71	IPR003008	Tubulin/FtsZ, GTPase domain	Tubulin_FtsZ_GTPase	PF00091
G5E825_K329	Mus musculus	IPR000219_184	IPR000219	Dbl homology domain	DH_dom	PF00621
G5E884_K390	Mus musculus	IPR000719_946	IPR000719	Protein kinase domain	Prot_kinase_dom	PF00069
G5E8L8_K506	Mus musculus	IPR000719_1290	IPR000719	Protein kinase domain	Prot_kinase_dom	PF00069
G5EBT1_K233	Caenorhabditis elegans	IPR000719_946	IPR000719	Protein kinase domain	Prot_kinase_dom	PF00069
G5EBV3_K148	Caenorhabditis elegans	IPR001806_307	IPR001806	Small GTPase	Small_GTPase	PF00071
G5ECU5_K71	Caenorhabditis elegans	IPR013126_69	IPR013126	Heat shock protein 70 family	Hsp_70_fam	PF00012
G5EDL3_K171	Caenorhabditis elegans	IPR000719_946	IPR000719	Protein kinase domain	Prot_kinase_dom	PF00069
G5EDZ6_K244	Caenorhabditis elegans	IPR011701_340	IPR011701	Major facilitator superfamily	MFS	PF07690
G5EEA8_K128	Caenorhabditis elegans	IPR018502_14	IPR018502	Annexin repeat	Annexin_repeat	PF00191
G5EEA8_K170	Caenorhabditis elegans	IPR018502_14	IPR018502	Annexin repeat	Annexin_repeat	PF00191
G5EEA8_K181	Caenorhabditis elegans	IPR018502_14	IPR018502	Annexin repeat	Annexin_repeat	PF00191
G5EEA8_K247	Caenorhabditis elegans	IPR018502_14	IPR018502	Annexin repeat	Annexin_repeat	PF00191
G5EEA8_K258	Caenorhabditis elegans	IPR018502_14	IPR018502	Annexin repeat	Annexin_repeat	PF00191
G5EGK7_K442	Caenorhabditis elegans	IPR002213_544	IPR002213	UDP-glucuronosyl/UDP-glucosyltransferase	UDP_glucos_trans	PF00201
H2L010_K295	Caenorhabditis elegans	IPR001394_1295	IPR001394	Peptidase C19, ubiquitin carboxyl-terminal hydrolase	Peptidase_C19_UCH	PF00443
H2L0Q6_K173	Caenorhabditis elegans	IPR001806_234	IPR001806	Small GTPase	Small_GTPase	PF00071
K7ZUH9_K80	Caenorhabditis elegans	IPR007125_77	IPR007125	Histone H2A/H2B/H3	Histone_H2A/H2B/H3	PF00125
L7N267_K506	Mus musculus	IPR013087_25	IPR013087	Zinc finger C2H2-type	Znf_C2H2_type	PF12874;PF13912;PF00096;PF25420;PF12874;PF13912;PF00096
O00139_K452	Homo sapiens	IPR001752_399	IPR001752	Kinesin motor domain	Kinesin_motor_dom	PF00225
O00159_K188	Homo sapiens	IPR001609_172	IPR001609	Myosin head, motor domain-like	Myosin_head_motor_dom-like	PF00063
O00160_K158	Homo sapiens	IPR001609_172	IPR001609	Myosin head, motor domain-like	Myosin_head_motor_dom-like	PF00063
O00238_K336	Homo sapiens	IPR000719_946	IPR000719	Protein kinase domain	Prot_kinase_dom	PF00069
O00425_K23	Homo sapiens	IPR000504_34	IPR000504	RNA recognition motif domain	RRM_dom	PF16367;PF00076
O00425_K26	Homo sapiens	IPR000504_34	IPR000504	RNA recognition motif domain	RRM_dom	PF16367;PF00076
O00425_K36	Homo sapiens	IPR000504_34	IPR000504	RNA recognition motif domain	RRM_dom	PF16367;PF00076
O00425_K52	Homo sapiens	IPR000504_34	IPR000504	RNA recognition motif domain	RRM_dom	PF16367;PF00076
O00425_K66	Homo sapiens	IPR000504_34	IPR000504	RNA recognition motif domain	RRM_dom	PF16367;PF00076
O00444_K151	Homo sapiens	IPR000719_1280	IPR000719	Protein kinase domain	Prot_kinase_dom	PF00069
O00488_K77	Homo sapiens	IPR013087_25	IPR013087	Zinc finger C2H2-type	Znf_C2H2_type	PF12874;PF13912;PF00096;PF25420;PF12874;PF13912;PF00096
O00506_K142	Homo sapiens	IPR000719_946	IPR000719	Protein kinase domain	Prot_kinase_dom	PF00069
O00506_K155	Homo sapiens	IPR000719_1280	IPR000719	Protein kinase domain	Prot_kinase_dom	PF00069
O00507_K1813	Homo sapiens	IPR001394_1295	IPR001394	Peptidase C19, ubiquitin carboxyl-terminal hydrolase	Peptidase_C19_UCH	PF00443
O01775_K153	Caenorhabditis elegans	IPR000719_1280	IPR000719	Protein kinase domain	Prot_kinase_dom	PF00069
O04848_K43	Arabidopsis thaliana	IPR007125_77	IPR007125	Histone H2A/H2B/H3	Histone_H2A/H2B/H3	PF00125
O04848_K46	Arabidopsis thaliana	IPR007125_77	IPR007125	Histone H2A/H2B/H3	Histone_H2A/H2B/H3	PF00125
O08553_K345	Mus musculus	IPR006680_403	IPR006680	Amidohydrolase-related	Amidohydro-rel	PF01979;PF04909
O08966_K319	Mus musculus	IPR005828_306	IPR005828	Major facilitator, sugar transporter-like	MFS_sugar_transport-like	PF00083
O08969_K26	Mus musculus	IPR001849_56	IPR001849	Pleckstrin homology domain	PH_domain	PF16457;PF16652;PF00169
O14531_K345	Homo sapiens	IPR006680_403	IPR006680	Amidohydrolase-related	Amidohydro-rel	PF01979;PF04909
O14578_K223	Homo sapiens	IPR000719_946	IPR000719	Protein kinase domain	Prot_kinase_dom	PF00069
O14578_K236	Homo sapiens	IPR000719_1280	IPR000719	Protein kinase domain	Prot_kinase_dom	PF00069
O14578_K245	Homo sapiens	IPR000719_1290	IPR000719	Protein kinase domain	Prot_kinase_dom	PF00069
O14628_K298	Homo sapiens	IPR013087_25	IPR013087	Zinc finger C2H2-type	Znf_C2H2_type	PF12874;PF13912;PF00096;PF25420;PF12874;PF13912;PF00096
O14628_K411	Homo sapiens	IPR013087_25	IPR013087	Zinc finger C2H2-type	Znf_C2H2_type	PF12874;PF13912;PF00096;PF25420;PF12874;PF13912;PF00096
O14628_K420	Homo sapiens	IPR013087_25	IPR013087	Zinc finger C2H2-type	Znf_C2H2_type	PF12874;PF13912;PF00096;PF25420;PF12874;PF13912;PF00096
O14628_K464	Homo sapiens	IPR013087_25	IPR013087	Zinc finger C2H2-type	Znf_C2H2_type	PF12874;PF13912;PF00096;PF25420;PF12874;PF13912;PF00096
O14628_K473	Homo sapiens	IPR013087_25	IPR013087	Zinc finger C2H2-type	Znf_C2H2_type	PF12874;PF13912;PF00096;PF25420;PF12874;PF13912;PF00096
O14628_K485	Homo sapiens	IPR013087_25	IPR013087	Zinc finger C2H2-type	Znf_C2H2_type	PF12874;PF13912;PF00096;PF25420;PF12874;PF13912;PF00096
O14628_K514	Homo sapiens	IPR013087_25	IPR013087	Zinc finger C2H2-type	Znf_C2H2_type	PF12874;PF13912;PF00096;PF25420;PF12874;PF13912;PF00096
O14628_K529	Homo sapiens	IPR013087_25	IPR013087	Zinc finger C2H2-type	Znf_C2H2_type	PF12874;PF13912;PF00096;PF25420;PF12874;PF13912;PF00096
O14639_K107	Homo sapiens	IPR001781_7	IPR001781	Zinc finger, LIM-type	Znf_LIM	PF00412
O14639_K116	Homo sapiens	IPR001781_7	IPR001781	Zinc finger, LIM-type	Znf_LIM	PF00412
O14639_K234	Homo sapiens	IPR001781_7	IPR001781	Zinc finger, LIM-type	Znf_LIM	PF00412
O14733_K245	Homo sapiens	IPR000719_946	IPR000719	Protein kinase domain	Prot_kinase_dom	PF00069
O14733_K258	Homo sapiens	IPR000719_1280	IPR000719	Protein kinase domain	Prot_kinase_dom	PF00069
O14757_K132	Homo sapiens	IPR000719_946	IPR000719	Protein kinase domain	Prot_kinase_dom	PF00069
O14757_K145	Homo sapiens	IPR000719_1280	IPR000719	Protein kinase domain	Prot_kinase_dom	PF00069
O14757_K260	Homo sapiens	IPR000719_2716	IPR000719	Protein kinase domain	Prot_kinase_dom	PF00069
O14782_K241	Homo sapiens	IPR001752_399	IPR001752	Kinesin motor domain	Kinesin_motor_dom	PF00225
O14901_K412	Homo sapiens	IPR013087_25	IPR013087	Zinc finger C2H2-type	Znf_C2H2_type	PF12874;PF13912;PF00096;PF25420;PF12874;PF13912;PF00096
O14920_K147	Homo sapiens	IPR000719_946	IPR000719	Protein kinase domain	Prot_kinase_dom	PF00069
O14920_K163	Homo sapiens	IPR000719_1280	IPR000719	Protein kinase domain	Prot_kinase_dom	PF00069
O14936_K143	Homo sapiens	IPR000719_946	IPR000719	Protein kinase domain	Prot_kinase_dom	PF00069
O14965_K258	Homo sapiens	IPR000719_946	IPR000719	Protein kinase domain	Prot_kinase_dom	PF00069
O14965_K271	Homo sapiens	IPR000719_1280	IPR000719	Protein kinase domain	Prot_kinase_dom	PF00069
O14966_K126	Homo sapiens	IPR001806_234	IPR001806	Small GTPase	Small_GTPase	PF00071
O14976_K175	Homo sapiens	IPR000719_946	IPR000719	Protein kinase domain	Prot_kinase_dom	PF00069
O14976_K188	Homo sapiens	IPR000719_1280	IPR000719	Protein kinase domain	Prot_kinase_dom	PF00069
O14979_K162	Homo sapiens	IPR000504_34	IPR000504	RNA recognition motif domain	RRM_dom	PF16367;PF00076
O14979_K180	Homo sapiens	IPR000504_34	IPR000504	RNA recognition motif domain	RRM_dom	PF16367;PF00076
O14979_K197	Homo sapiens	IPR000504_34	IPR000504	RNA recognition motif domain	RRM_dom	PF16367;PF00076
O14979_K204	Homo sapiens	IPR000504_34	IPR000504	RNA recognition motif domain	RRM_dom	PF16367;PF00076
O14979_K209	Homo sapiens	IPR000504_34	IPR000504	RNA recognition motif domain	RRM_dom	PF16367;PF00076
O14979_K212	Homo sapiens	IPR000504_34	IPR000504	RNA recognition motif domain	RRM_dom	PF16367;PF00076
O14979_K216	Homo sapiens	IPR000504_34	IPR000504	RNA recognition motif domain	RRM_dom	PF16367;PF00076
O14979_K234	Homo sapiens	IPR000504_34	IPR000504	RNA recognition motif domain	RRM_dom	PF16367;PF00076
O15013_K562	Homo sapiens	IPR000219_184	IPR000219	Dbl homology domain	DH_dom	PF00621
O15068_K766	Homo sapiens	IPR000219_184	IPR000219	Dbl homology domain	DH_dom	PF00621
O15111_K146	Homo sapiens	IPR000719_946	IPR000719	Protein kinase domain	Prot_kinase_dom	PF00069
O15111_K296	Homo sapiens	IPR000719_2716	IPR000719	Protein kinase domain	Prot_kinase_dom	PF00069
O15156_K360	Homo sapiens	IPR013087_25	IPR013087	Zinc finger C2H2-type	Znf_C2H2_type	PF12874;PF13912;PF00096;PF25420;PF12874;PF13912;PF00096
O15156_K441	Homo sapiens	IPR013087_25	IPR013087	Zinc finger C2H2-type	Znf_C2H2_type	PF12874;PF13912;PF00096;PF25420;PF12874;PF13912;PF00096
O15264_K152	Homo sapiens	IPR000719_946	IPR000719	Protein kinase domain	Prot_kinase_dom	PF00069
O15347_K112	Homo sapiens	IPR009071_28	IPR009071	High mobility group box domain	HMG_box_dom	PF09011;PF00505
O15347_K43	Homo sapiens	IPR009071_28	IPR009071	High mobility group box domain	HMG_box_dom	PF09011;PF00505
O15347_K50	Homo sapiens	IPR009071_28	IPR009071	High mobility group box domain	HMG_box_dom	PF09011;PF00505
O15347_K59	Homo sapiens	IPR009071_28	IPR009071	High mobility group box domain	HMG_box_dom	PF09011;PF00505
O15347_K65	Homo sapiens	IPR009071_28	IPR009071	High mobility group box domain	HMG_box_dom	PF09011;PF00505
O15347_K76	Homo sapiens	IPR009071_28	IPR009071	High mobility group box domain	HMG_box_dom	PF09011;PF00505
O15391_K309	Homo sapiens	IPR013087_25	IPR013087	Zinc finger C2H2-type	Znf_C2H2_type	PF12874;PF13912;PF00096;PF25420;PF12874;PF13912;PF00096
O15391_K351	Homo sapiens	IPR013087_25	IPR013087	Zinc finger C2H2-type	Znf_C2H2_type	PF12874;PF13912;PF00096;PF25420;PF12874;PF13912;PF00096
O15403_K220	Homo sapiens	IPR011701_340	IPR011701	Major facilitator superfamily	MFS	PF07690
O15438_K1052	Homo sapiens	IPR011527_273;IPR011527_281	IPR011527	ABC transporter type 1, transmembrane domain	ABC1_TM_dom	PF13748;PF06472;PF00664
O15438_K499	Homo sapiens	IPR011527_273	IPR011527	ABC transporter type 1, transmembrane domain	ABC1_TM_dom	PF13748;PF06472;PF00664
O15438_K502	Homo sapiens	IPR011527_273	IPR011527	ABC transporter type 1, transmembrane domain	ABC1_TM_dom	PF13748;PF06472;PF00664
O15438_K512	Homo sapiens	IPR011527_273;IPR011527_281	IPR011527	ABC transporter type 1, transmembrane domain	ABC1_TM_dom	PF13748;PF06472;PF00664
O15438_K684	Homo sapiens	IPR011527_273;IPR011527_281	IPR011527	ABC transporter type 1, transmembrane domain	ABC1_TM_dom	PF13748;PF06472;PF00664
O15438_K803	Homo sapiens	IPR011527_273;IPR011527_281	IPR011527	ABC transporter type 1, transmembrane domain	ABC1_TM_dom	PF13748;PF06472;PF00664
O15439_K287	Homo sapiens	IPR011527_273	IPR011527	ABC transporter type 1, transmembrane domain	ABC1_TM_dom	PF13748;PF06472;PF00664
O15439_K293	Homo sapiens	IPR011527_273;IPR011527_281	IPR011527	ABC transporter type 1, transmembrane domain	ABC1_TM_dom	PF13748;PF06472;PF00664
O15439_K497	Homo sapiens	IPR011527_273;IPR011527_281	IPR011527	ABC transporter type 1, transmembrane domain	ABC1_TM_dom	PF13748;PF06472;PF00664
O15439_K515	Homo sapiens	IPR011527_273;IPR011527_281	IPR011527	ABC transporter type 1, transmembrane domain	ABC1_TM_dom	PF13748;PF06472;PF00664
O15439_K540	Homo sapiens	IPR011527_273;IPR011527_281	IPR011527	ABC transporter type 1, transmembrane domain	ABC1_TM_dom	PF13748;PF06472;PF00664
O15439_K607	Homo sapiens	IPR011527_273;IPR011527_281	IPR011527	ABC transporter type 1, transmembrane domain	ABC1_TM_dom	PF13748;PF06472;PF00664
O15439_K614	Homo sapiens	IPR011527_273;IPR011527_281	IPR011527	ABC transporter type 1, transmembrane domain	ABC1_TM_dom	PF13748;PF06472;PF00664
O15439_K622	Homo sapiens	IPR011527_273;IPR011527_281	IPR011527	ABC transporter type 1, transmembrane domain	ABC1_TM_dom	PF13748;PF06472;PF00664
O15439_K632	Homo sapiens	IPR011527_273;IPR011527_281	IPR011527	ABC transporter type 1, transmembrane domain	ABC1_TM_dom	PF13748;PF06472;PF00664
O15439_K633	Homo sapiens	IPR011527_273;IPR011527_281	IPR011527	ABC transporter type 1, transmembrane domain	ABC1_TM_dom	PF13748;PF06472;PF00664
O15439_K807	Homo sapiens	IPR011527_273;IPR011527_281	IPR011527	ABC transporter type 1, transmembrane domain	ABC1_TM_dom	PF13748;PF06472;PF00664
O15440_K383	Homo sapiens	IPR011527_273;IPR011527_281	IPR011527	ABC transporter type 1, transmembrane domain	ABC1_TM_dom	PF13748;PF06472;PF00664
O15440_K647	Homo sapiens	IPR011527_273;IPR011527_281	IPR011527	ABC transporter type 1, transmembrane domain	ABC1_TM_dom	PF13748;PF06472;PF00664
O15440_K938	Homo sapiens	IPR011527_273;IPR011527_281	IPR011527	ABC transporter type 1, transmembrane domain	ABC1_TM_dom	PF13748;PF06472;PF00664
O15440_K961	Homo sapiens	IPR011527_273;IPR011527_281	IPR011527	ABC transporter type 1, transmembrane domain	ABC1_TM_dom	PF13748;PF06472;PF00664
O15440_K977	Homo sapiens	IPR011527_273;IPR011527_281	IPR011527	ABC transporter type 1, transmembrane domain	ABC1_TM_dom	PF13748;PF06472;PF00664
O15530_K337	Homo sapiens	IPR000719_2716	IPR000719	Protein kinase domain	Prot_kinase_dom	PF00069
O16547_K244	Caenorhabditis elegans	IPR005828_306	IPR005828	Major facilitator, sugar transporter-like	MFS_sugar_transport-like	PF00083
O17328_K235	Caenorhabditis elegans	IPR011701_354	IPR011701	Major facilitator superfamily	MFS	PF07690
O17528_K147	Caenorhabditis elegans	IPR009038_261	IPR009038	GOLD domain	GOLD_dom	PF13897;PF01105
O17785_K263	Caenorhabditis elegans	IPR011701_340	IPR011701	Major facilitator superfamily	MFS	PF07690
O17915_K133	Caenorhabditis elegans	IPR001806_307	IPR001806	Small GTPase	Small_GTPase	PF00071
O18334_K126	Drosophila melanogaster	IPR001806_234	IPR001806	Small GTPase	Small_GTPase	PF00071
O18335_K125	Drosophila melanogaster	IPR001806_234	IPR001806	Small GTPase	Small_GTPase	PF00071
O18335_K140	Drosophila melanogaster	IPR001806_307	IPR001806	Small GTPase	Small_GTPase	PF00071
O35226_K74	Mus musculus	IPR002035_133	IPR002035	von Willebrand factor, type A	VWF_A	PF13768;PF13519;PF00092
O35280_K145	Mus musculus	IPR000719_1280	IPR000719	Protein kinase domain	Prot_kinase_dom	PF00069
O35379_K647	Mus musculus	IPR011527_273;IPR011527_281	IPR011527	ABC transporter type 1, transmembrane domain	ABC1_TM_dom	PF13748;PF06472;PF00664
O35495_K271	Mus musculus	IPR000719_1280	IPR000719	Protein kinase domain	Prot_kinase_dom	PF00069
O35639_K104	Mus musculus	IPR018502_14	IPR018502	Annexin repeat	Annexin_repeat	PF00191
O35639_K210	Mus musculus	IPR018502_14	IPR018502	Annexin repeat	Annexin_repeat	PF00191
O35639_K263	Mus musculus	IPR018502_14	IPR018502	Annexin repeat	Annexin_repeat	PF00191
O35639_K69	Mus musculus	IPR018502_14	IPR018502	Annexin repeat	Annexin_repeat	PF00191
O35737_K35	Mus musculus	IPR000504_34	IPR000504	RNA recognition motif domain	RRM_dom	PF16367;PF00076
O35942_K156	Mus musculus	IPR000719_1280	IPR000719	Protein kinase domain	Prot_kinase_dom	PF00069
O35963_K149	Mus musculus	IPR001806_234	IPR001806	Small GTPase	Small_GTPase	PF00071
O43167_K422	Homo sapiens	IPR013087_25	IPR013087	Zinc finger C2H2-type	Znf_C2H2_type	PF12874;PF13912;PF00096;PF25420;PF12874;PF13912;PF00096
O43283_K302	Homo sapiens	IPR000719_1290;IPR001245_312	IPR000719;IPR001245	Protein kinase domain;Serine-threonine/tyrosine-protein kinase, catalytic domain	Prot_kinase_dom;Ser-Thr/Tyr_kinase_cat_dom	PF00069;PF07714
O43293_K141	Homo sapiens	IPR000719_946	IPR000719	Protein kinase domain	Prot_kinase_dom	PF00069
O43293_K158	Homo sapiens	IPR000719_1280	IPR000719	Protein kinase domain	Prot_kinase_dom	PF00069
O43293_K167	Homo sapiens	IPR000719_1290	IPR000719	Protein kinase domain	Prot_kinase_dom	PF00069
O43296_K223	Homo sapiens	IPR013087_25	IPR013087	Zinc finger C2H2-type	Znf_C2H2_type	PF12874;PF13912;PF00096;PF25420;PF12874;PF13912;PF00096
O43296_K229	Homo sapiens	IPR013087_25	IPR013087	Zinc finger C2H2-type	Znf_C2H2_type	PF12874;PF13912;PF00096;PF25420;PF12874;PF13912;PF00096
O43296_K271	Homo sapiens	IPR013087_25	IPR013087	Zinc finger C2H2-type	Znf_C2H2_type	PF12874;PF13912;PF00096;PF25420;PF12874;PF13912;PF00096
O43296_K453	Homo sapiens	IPR013087_25	IPR013087	Zinc finger C2H2-type	Znf_C2H2_type	PF12874;PF13912;PF00096;PF25420;PF12874;PF13912;PF00096
O43296_K458	Homo sapiens	IPR013087_25	IPR013087	Zinc finger C2H2-type	Znf_C2H2_type	PF12874;PF13912;PF00096;PF25420;PF12874;PF13912;PF00096
O43318_K158	Homo sapiens	IPR000719_946	IPR000719	Protein kinase domain	Prot_kinase_dom	PF00069
O43347_K103	Homo sapiens	IPR000504_34	IPR000504	RNA recognition motif domain	RRM_dom	PF16367;PF00076
O43347_K47	Homo sapiens	IPR000504_34	IPR000504	RNA recognition motif domain	RRM_dom	PF16367;PF00076
O43347_K76	Homo sapiens	IPR000504_34	IPR000504	RNA recognition motif domain	RRM_dom	PF16367;PF00076
O43347_K88	Homo sapiens	IPR000504_34	IPR000504	RNA recognition motif domain	RRM_dom	PF16367;PF00076
O43347_K93	Homo sapiens	IPR000504_34	IPR000504	RNA recognition motif domain	RRM_dom	PF16367;PF00076
O43353_K169	Homo sapiens	IPR000719_1290;IPR001245_312	IPR000719;IPR001245	Protein kinase domain;Serine-threonine/tyrosine-protein kinase, catalytic domain	Prot_kinase_dom;Ser-Thr/Tyr_kinase_cat_dom	PF00069;PF07714
O43390_K171	Homo sapiens	IPR000504_34	IPR000504	RNA recognition motif domain	RRM_dom	PF16367;PF00076
O43390_K187	Homo sapiens	IPR000504_34	IPR000504	RNA recognition motif domain	RRM_dom	PF16367;PF00076
O43390_K216	Homo sapiens	IPR000504_34	IPR000504	RNA recognition motif domain	RRM_dom	PF16367;PF00076
O43390_K224	Homo sapiens	IPR000504_34	IPR000504	RNA recognition motif domain	RRM_dom	PF16367;PF00076
O43390_K259	Homo sapiens	IPR000504_34	IPR000504	RNA recognition motif domain	RRM_dom	PF16367;PF00076
O43390_K285	Homo sapiens	IPR000504_34	IPR000504	RNA recognition motif domain	RRM_dom	PF16367;PF00076
O43390_K300	Homo sapiens	IPR000504_34	IPR000504	RNA recognition motif domain	RRM_dom	PF16367;PF00076
O43390_K313	Homo sapiens	IPR000504_34	IPR000504	RNA recognition motif domain	RRM_dom	PF16367;PF00076
O43390_K341	Homo sapiens	IPR000504_34	IPR000504	RNA recognition motif domain	RRM_dom	PF16367;PF00076
O43670_K24	Homo sapiens	IPR013087_25	IPR013087	Zinc finger C2H2-type	Znf_C2H2_type	PF12874;PF13912;PF00096;PF25420;PF12874;PF13912;PF00096
O43683_K958	Homo sapiens	IPR000719_1340	IPR000719	Protein kinase domain	Prot_kinase_dom	PF00069
O43719_K169	Homo sapiens	IPR000504_34	IPR000504	RNA recognition motif domain	RRM_dom	PF16367;PF00076
O43719_K174	Homo sapiens	IPR000504_34	IPR000504	RNA recognition motif domain	RRM_dom	PF16367;PF00076
O43719_K181	Homo sapiens	IPR000504_34	IPR000504	RNA recognition motif domain	RRM_dom	PF16367;PF00076
O43719_K190	Homo sapiens	IPR000504_34	IPR000504	RNA recognition motif domain	RRM_dom	PF16367;PF00076
O43719_K199	Homo sapiens	IPR000504_34	IPR000504	RNA recognition motif domain	RRM_dom	PF16367;PF00076
O43719_K210	Homo sapiens	IPR000504_34	IPR000504	RNA recognition motif domain	RRM_dom	PF16367;PF00076
O43719_K217	Homo sapiens	IPR000504_34	IPR000504	RNA recognition motif domain	RRM_dom	PF16367;PF00076
O43719_K269	Homo sapiens	IPR000504_34	IPR000504	RNA recognition motif domain	RRM_dom	PF16367;PF00076
O43739_K273	Homo sapiens	IPR001849_56	IPR001849	Pleckstrin homology domain	PH_domain	PF16457;PF16652;PF00169
O43781_K337	Homo sapiens	IPR000719_946	IPR000719	Protein kinase domain	Prot_kinase_dom	PF00069
O43795_K156	Homo sapiens	IPR001609_172	IPR001609	Myosin head, motor domain-like	Myosin_head_motor_dom-like	PF00063
O43808_K147	Homo sapiens	IPR018108_35	IPR018108	Mitochondrial carrier protein, transmembrane region	MCP_transmembrane	PF00153
O43808_K42	Homo sapiens	IPR018108_35	IPR018108	Mitochondrial carrier protein, transmembrane region	MCP_transmembrane	PF00153
O43808_K95	Homo sapiens	IPR018108_35	IPR018108	Mitochondrial carrier protein, transmembrane region	MCP_transmembrane	PF00153
O43826_K207	Homo sapiens	IPR011701_340	IPR011701	Major facilitator superfamily	MFS	PF07690
O43896_K243	Homo sapiens	IPR001752_399	IPR001752	Kinesin motor domain	Kinesin_motor_dom	PF00225
O43930_K174	Homo sapiens	IPR000719_946	IPR000719	Protein kinase domain	Prot_kinase_dom	PF00069
O43930_K187	Homo sapiens	IPR000719_1280	IPR000719	Protein kinase domain	Prot_kinase_dom	PF00069
O43930_K195	Homo sapiens	IPR000719_1290	IPR000719	Protein kinase domain	Prot_kinase_dom	PF00069
O45815_K113	Caenorhabditis elegans	IPR004000_224	IPR004000	Actin family	Actin	PF00022
O45865_K151	Caenorhabditis elegans	IPR018108_35	IPR018108	Mitochondrial carrier protein, transmembrane region	MCP_transmembrane	PF00153
O45865_K56	Caenorhabditis elegans	IPR018108_35	IPR018108	Mitochondrial carrier protein, transmembrane region	MCP_transmembrane	PF00153
O49597_K60	Arabidopsis thaliana	IPR009071_28	IPR009071	High mobility group box domain	HMG_box_dom	PF09011;PF00505
O54988_K157	Mus musculus	IPR000719_946	IPR000719	Protein kinase domain	Prot_kinase_dom	PF00069
O54988_K179	Mus musculus	IPR000719_1290	IPR000719	Protein kinase domain	Prot_kinase_dom	PF00069
O55098_K159	Mus musculus	IPR000719_946	IPR000719	Protein kinase domain	Prot_kinase_dom	PF00069
O55222_K341	Mus musculus	IPR000719_1290	IPR000719	Protein kinase domain	Prot_kinase_dom	PF00069
O60281_K703	Homo sapiens	IPR013087_25	IPR013087	Zinc finger C2H2-type	Znf_C2H2_type	PF12874;PF13912;PF00096;PF25420;PF12874;PF13912;PF00096
O60281_K772	Homo sapiens	IPR013087_25	IPR013087	Zinc finger C2H2-type	Znf_C2H2_type	PF12874;PF13912;PF00096;PF25420;PF12874;PF13912;PF00096
O60281_K816	Homo sapiens	IPR013087_25	IPR013087	Zinc finger C2H2-type	Znf_C2H2_type	PF12874;PF13912;PF00096;PF25420;PF12874;PF13912;PF00096
O60281_K826	Homo sapiens	IPR013087_25	IPR013087	Zinc finger C2H2-type	Znf_C2H2_type	PF12874;PF13912;PF00096;PF25420;PF12874;PF13912;PF00096
O60282_K227	Homo sapiens	IPR001752_399	IPR001752	Kinesin motor domain	Kinesin_motor_dom	PF00225
O60285_K180	Homo sapiens	IPR000719_946	IPR000719	Protein kinase domain	Prot_kinase_dom	PF00069
O60285_K205	Homo sapiens	IPR000719_1340	IPR000719	Protein kinase domain	Prot_kinase_dom	PF00069
O60307_K505	Homo sapiens	IPR000719_1280	IPR000719	Protein kinase domain	Prot_kinase_dom	PF00069
O60381_K459	Homo sapiens	IPR009071_28	IPR009071	High mobility group box domain	HMG_box_dom	PF09011;PF00505
O60488_K213	Homo sapiens	IPR000873_143	IPR000873	AMP-dependent synthetase/ligase domain	AMP-dep_synth/lig_dom	PF00501
O60506_K168	Homo sapiens	IPR000504_34	IPR000504	RNA recognition motif domain	RRM_dom	PF16367;PF00076
O60506_K184	Homo sapiens	IPR000504_34	IPR000504	RNA recognition motif domain	RRM_dom	PF16367;PF00076
O60506_K213	Homo sapiens	IPR000504_34	IPR000504	RNA recognition motif domain	RRM_dom	PF16367;PF00076
O60506_K221	Homo sapiens	IPR000504_34	IPR000504	RNA recognition motif domain	RRM_dom	PF16367;PF00076
O60506_K252	Homo sapiens	IPR000504_34	IPR000504	RNA recognition motif domain	RRM_dom	PF16367;PF00076
O60506_K256	Homo sapiens	IPR000504_34	IPR000504	RNA recognition motif domain	RRM_dom	PF16367;PF00076
O60506_K265	Homo sapiens	IPR000504_34	IPR000504	RNA recognition motif domain	RRM_dom	PF16367;PF00076
O60506_K282	Homo sapiens	IPR000504_34	IPR000504	RNA recognition motif domain	RRM_dom	PF16367;PF00076
O60506_K297	Homo sapiens	IPR000504_34	IPR000504	RNA recognition motif domain	RRM_dom	PF16367;PF00076
O60506_K312	Homo sapiens	IPR000504_34	IPR000504	RNA recognition motif domain	RRM_dom	PF16367;PF00076
O60669_K213	Homo sapiens	IPR011701_354	IPR011701	Major facilitator superfamily	MFS	PF07690
O60674_K1011	Homo sapiens	IPR000719_2716	IPR000719	Protein kinase domain	Prot_kinase_dom	PF00069
O60674_K709	Homo sapiens	IPR000719_1280;IPR000719_1290;IPR000719_946;IPR001245_312	IPR000719;IPR001245	Protein kinase domain;Serine-threonine/tyrosine-protein kinase, catalytic domain	Prot_kinase_dom;Ser-Thr/Tyr_kinase_cat_dom	PF00069;PF07714
O60674_K728	Homo sapiens	IPR000719_1280;IPR000719_1290;IPR000719_946;IPR001245_312	IPR000719;IPR001245	Protein kinase domain;Serine-threonine/tyrosine-protein kinase, catalytic domain	Prot_kinase_dom;Ser-Thr/Tyr_kinase_cat_dom	PF00069;PF07714
O60674_K762	Homo sapiens	IPR000719_1280;IPR000719_1290;IPR000719_946;IPR001245_312	IPR000719;IPR001245	Protein kinase domain;Serine-threonine/tyrosine-protein kinase, catalytic domain	Prot_kinase_dom;Ser-Thr/Tyr_kinase_cat_dom	PF00069;PF07714
O60674_K882	Homo sapiens	IPR000719_1280;IPR000719_1290;IPR000719_2716;IPR000719_946;IPR001245_312	IPR000719;IPR001245	Protein kinase domain;Serine-threonine/tyrosine-protein kinase, catalytic domain	Prot_kinase_dom;Ser-Thr/Tyr_kinase_cat_dom	PF00069;PF07714
O60674_K883	Homo sapiens	IPR000719_1280;IPR000719_1290;IPR000719_2716;IPR000719_946;IPR001245_312	IPR000719;IPR001245	Protein kinase domain;Serine-threonine/tyrosine-protein kinase, catalytic domain	Prot_kinase_dom;Ser-Thr/Tyr_kinase_cat_dom	PF00069;PF07714
O60674_K903	Homo sapiens	IPR000719_1280;IPR000719_1290;IPR000719_2716;IPR000719_946;IPR001245_312	IPR000719;IPR001245	Protein kinase domain;Serine-threonine/tyrosine-protein kinase, catalytic domain	Prot_kinase_dom;Ser-Thr/Tyr_kinase_cat_dom	PF00069;PF07714
O60674_K999	Homo sapiens	IPR000719_1290;IPR000719_2716;IPR001245_312	IPR000719;IPR001245	Protein kinase domain;Serine-threonine/tyrosine-protein kinase, catalytic domain	Prot_kinase_dom;Ser-Thr/Tyr_kinase_cat_dom	PF00069;PF07714
O60711_K157	Homo sapiens	IPR001781_7	IPR001781	Zinc finger, LIM-type	Znf_LIM	PF00412
O60711_K260	Homo sapiens	IPR001781_7	IPR001781	Zinc finger, LIM-type	Znf_LIM	PF00412
O60814_K44	Homo sapiens	IPR007125_77	IPR007125	Histone H2A/H2B/H3	Histone_H2A/H2B/H3	PF00125
O60814_K47	Homo sapiens	IPR007125_77	IPR007125	Histone H2A/H2B/H3	Histone_H2A/H2B/H3	PF00125
O61742_K74	Caenorhabditis elegans	IPR002035_133	IPR002035	von Willebrand factor, type A	VWF_A	PF13768;PF13519;PF00092
O70126_K220	Mus musculus	IPR000719_1280	IPR000719	Protein kinase domain	Prot_kinase_dom	PF00069
O70433_K106	Mus musculus	IPR001781_7	IPR001781	Zinc finger, LIM-type	Znf_LIM	PF00412
O70433_K139	Mus musculus	IPR001781_7	IPR001781	Zinc finger, LIM-type	Znf_LIM	PF00412
O70433_K167	Mus musculus	IPR001781_7	IPR001781	Zinc finger, LIM-type	Znf_LIM	PF00412
O70433_K220	Mus musculus	IPR001781_7	IPR001781	Zinc finger, LIM-type	Znf_LIM	PF00412
O75027_K344	Homo sapiens	IPR011527_273	IPR011527	ABC transporter type 1, transmembrane domain	ABC1_TM_dom	PF13748;PF06472;PF00664
O75116_K216	Homo sapiens	IPR000719_946	IPR000719	Protein kinase domain	Prot_kinase_dom	PF00069
O75116_K229	Homo sapiens	IPR000719_1280	IPR000719	Protein kinase domain	Prot_kinase_dom	PF00069
O75317_K273	Homo sapiens	IPR001394_1295	IPR001394	Peptidase C19, ubiquitin carboxyl-terminal hydrolase	Peptidase_C19_UCH	PF00443
O75346_K191	Homo sapiens	IPR013087_25	IPR013087	Zinc finger C2H2-type	Znf_C2H2_type	PF12874;PF13912;PF00096;PF25420;PF12874;PF13912;PF00096
O75367_K116	Homo sapiens	IPR032454_25	IPR032454	Histone H2A, C-terminal domain	Histone_H2A_C	PF16211
O75367_K117	Homo sapiens	IPR032454_25	IPR032454	Histone H2A, C-terminal domain	Histone_H2A_C	PF16211
O75385_K140	Homo sapiens	IPR000719_946	IPR000719	Protein kinase domain	Prot_kinase_dom	PF00069
O75385_K162	Homo sapiens	IPR000719_1280	IPR000719	Protein kinase domain	Prot_kinase_dom	PF00069
O75387_K264	Homo sapiens	IPR011701_354	IPR011701	Major facilitator superfamily	MFS	PF07690
O75460_K690	Homo sapiens	IPR000719_946	IPR000719	Protein kinase domain	Prot_kinase_dom	PF00069
O75460_K716	Homo sapiens	IPR000719_1290	IPR000719	Protein kinase domain	Prot_kinase_dom	PF00069
O75563_K125	Homo sapiens	IPR001849_56	IPR001849	Pleckstrin homology domain	PH_domain	PF16457;PF16652;PF00169
O75582_K200	Homo sapiens	IPR000719_1280;IPR000719_1290;IPR000719_946	IPR000719	Protein kinase domain	Prot_kinase_dom	PF00069
O75582_K273	Homo sapiens	IPR000719_1280;IPR000719_1290;IPR000719_1340;IPR000719_946	IPR000719	Protein kinase domain	Prot_kinase_dom	PF00069
O75582_K313	Homo sapiens	IPR000719_1280;IPR000719_1290;IPR000719_1340;IPR000719_2716;IPR000719_946	IPR000719	Protein kinase domain	Prot_kinase_dom	PF00069
O75582_K447	Homo sapiens	IPR000719_1280;IPR000719_1290;IPR000719_1340;IPR000719_2716;IPR000719_946	IPR000719	Protein kinase domain	Prot_kinase_dom	PF00069
O75582_K473	Homo sapiens	IPR000719_1280;IPR000719_1290;IPR000719_1340;IPR000719_2716;IPR000719_946	IPR000719	Protein kinase domain	Prot_kinase_dom	PF00069
O75582_K527	Homo sapiens	IPR000719_1280;IPR000719_1290;IPR000719_1340;IPR000719_2716;IPR000719_946	IPR000719	Protein kinase domain	Prot_kinase_dom	PF00069
O75582_K546	Homo sapiens	IPR000719_1280;IPR000719_1290;IPR000719_1340;IPR000719_2716;IPR000719_946	IPR000719	Protein kinase domain	Prot_kinase_dom	PF00069
O75582_K661	Homo sapiens	IPR000719_2716	IPR000719	Protein kinase domain	Prot_kinase_dom	PF00069
O75582_K674	Homo sapiens	IPR000719_2716	IPR000719	Protein kinase domain	Prot_kinase_dom	PF00069
O75676_K184	Homo sapiens	IPR000719_1280;IPR000719_1290;IPR000719_946	IPR000719	Protein kinase domain	Prot_kinase_dom	PF00069
O75676_K191	Homo sapiens	IPR000719_1280;IPR000719_1290;IPR000719_1340;IPR000719_946	IPR000719	Protein kinase domain	Prot_kinase_dom	PF00069
O75676_K498	Homo sapiens	IPR000719_1280;IPR000719_1290;IPR000719_1340;IPR000719_2716;IPR000719_946	IPR000719	Protein kinase domain	Prot_kinase_dom	PF00069
O75676_K532	Homo sapiens	IPR000719_1280;IPR000719_1290;IPR000719_1340;IPR000719_2716;IPR000719_946	IPR000719	Protein kinase domain	Prot_kinase_dom	PF00069
O75676_K548	Homo sapiens	IPR000719_1280;IPR000719_1290;IPR000719_1340;IPR000719_2716	IPR000719	Protein kinase domain	Prot_kinase_dom	PF00069
O75676_K648	Homo sapiens	IPR000719_2716	IPR000719	Protein kinase domain	Prot_kinase_dom	PF00069
O75676_K661	Homo sapiens	IPR000719_2716	IPR000719	Protein kinase domain	Prot_kinase_dom	PF00069
O75689_K261	Homo sapiens	IPR001849_56	IPR001849	Pleckstrin homology domain	PH_domain	PF16457;PF16652;PF00169
O75746_K377	Homo sapiens	IPR018108_35	IPR018108	Mitochondrial carrier protein, transmembrane region	MCP_transmembrane	PF00153
O75746_K406	Homo sapiens	IPR018108_35	IPR018108	Mitochondrial carrier protein, transmembrane region	MCP_transmembrane	PF00153
O75840_K237	Homo sapiens	IPR013087_25	IPR013087	Zinc finger C2H2-type	Znf_C2H2_type	PF12874;PF13912;PF00096;PF25420;PF12874;PF13912;PF00096
O75914_K404	Homo sapiens	IPR000719_946	IPR000719	Protein kinase domain	Prot_kinase_dom	PF00069
O75962_K2099	Homo sapiens	IPR000219_184	IPR000219	Dbl homology domain	DH_dom	PF00621
O76902_K44	Drosophila melanogaster	IPR001849_56	IPR001849	Pleckstrin homology domain	PH_domain	PF16457;PF16652;PF00169
O80501_K140	Arabidopsis thaliana	IPR001806_307	IPR001806	Small GTPase	Small_GTPase	PF00071
O81845_K147	Arabidopsis thaliana	IPR018108_35	IPR018108	Mitochondrial carrier protein, transmembrane region	MCP_transmembrane	PF00153
O88477_K26	Mus musculus	IPR000504_34	IPR000504	RNA recognition motif domain	RRM_dom	PF16367;PF00076
O88623_K528	Mus musculus	IPR001394_1295	IPR001394	Peptidase C19, ubiquitin carboxyl-terminal hydrolase	Peptidase_C19_UCH	PF00443
O88866_K188	Mus musculus	IPR000719_946	IPR000719	Protein kinase domain	Prot_kinase_dom	PF00069
O88909_K298	Mus musculus	IPR005828_306	IPR005828	Major facilitator, sugar transporter-like	MFS_sugar_transport-like	PF00083
O88909_K303	Mus musculus	IPR005828_306	IPR005828	Major facilitator, sugar transporter-like	MFS_sugar_transport-like	PF00083
O93327_K116	Gallus gallus	IPR032454_25	IPR032454	Histone H2A, C-terminal domain	Histone_H2A_C	PF16211
O93466_K116	Gallus gallus	IPR001806_234	IPR001806	Small GTPase	Small_GTPase	PF00071
O94768_K185	Homo sapiens	IPR000719_1290	IPR000719	Protein kinase domain	Prot_kinase_dom	PF00069
O94782_K551	Homo sapiens	IPR001394_1295	IPR001394	Peptidase C19, ubiquitin carboxyl-terminal hydrolase	Peptidase_C19_UCH	PF00443
O94804_K159	Homo sapiens	IPR000719_946	IPR000719	Protein kinase domain	Prot_kinase_dom	PF00069
O94804_K181	Homo sapiens	IPR000719_1290	IPR000719	Protein kinase domain	Prot_kinase_dom	PF00069
O94832_K152	Homo sapiens	IPR001609_172	IPR001609	Myosin head, motor domain-like	Myosin_head_motor_dom-like	PF00063
O94844_K173	Homo sapiens	IPR001806_307	IPR001806	Small GTPase	Small_GTPase	PF00071
O94966_K1120	Homo sapiens	IPR001394_1295	IPR001394	Peptidase C19, ubiquitin carboxyl-terminal hydrolase	Peptidase_C19_UCH	PF00443
O95057_K122	Homo sapiens	IPR001806_234	IPR001806	Small GTPase	Small_GTPase	PF00071
O95171_K626	Homo sapiens	IPR001781_7	IPR001781	Zinc finger, LIM-type	Znf_LIM	PF00412
O95239_K235	Homo sapiens	IPR001752_399	IPR001752	Kinesin motor domain	Kinesin_motor_dom	PF00225
O95248_K1771	Homo sapiens	IPR001849_56	IPR001849	Pleckstrin homology domain	PH_domain	PF16457;PF16652;PF00169
O95294_K574	Homo sapiens	IPR001849_56	IPR001849	Pleckstrin homology domain	PH_domain	PF16457;PF16652;PF00169
O95319_K57	Homo sapiens	IPR000504_34	IPR000504	RNA recognition motif domain	RRM_dom	PF16367;PF00076
O95319_K94	Homo sapiens	IPR000504_34	IPR000504	RNA recognition motif domain	RRM_dom	PF16367;PF00076
O95342_K298	Homo sapiens	IPR011527_273;IPR011527_281	IPR011527	ABC transporter type 1, transmembrane domain	ABC1_TM_dom	PF13748;PF06472;PF00664
O95342_K955	Homo sapiens	IPR011527_281	IPR011527	ABC transporter type 1, transmembrane domain	ABC1_TM_dom	PF13748;PF06472;PF00664
O95365_K396	Homo sapiens	IPR013087_25	IPR013087	Zinc finger C2H2-type	Znf_C2H2_type	PF12874;PF13912;PF00096;PF25420;PF12874;PF13912;PF00096
O95382_K773	Homo sapiens	IPR000719_946	IPR000719	Protein kinase domain	Prot_kinase_dom	PF00069
O95382_K787	Homo sapiens	IPR000719_1280	IPR000719	Protein kinase domain	Prot_kinase_dom	PF00069
O95382_K795	Homo sapiens	IPR000719_1290	IPR000719	Protein kinase domain	Prot_kinase_dom	PF00069
O95573_K222	Homo sapiens	IPR000873_143	IPR000873	AMP-dependent synthetase/ligase domain	AMP-dep_synth/lig_dom	PF00501
O95625_K792	Homo sapiens	IPR013087_25	IPR013087	Zinc finger C2H2-type	Znf_C2H2_type	PF12874;PF13912;PF00096;PF25420;PF12874;PF13912;PF00096
O95625_K814	Homo sapiens	IPR013087_25	IPR013087	Zinc finger C2H2-type	Znf_C2H2_type	PF12874;PF13912;PF00096;PF25420;PF12874;PF13912;PF00096
O95625_K834	Homo sapiens	IPR013087_25	IPR013087	Zinc finger C2H2-type	Znf_C2H2_type	PF12874;PF13912;PF00096;PF25420;PF12874;PF13912;PF00096
O95757_K68	Homo sapiens	IPR013126_69	IPR013126	Heat shock protein 70 family	Hsp_70_fam	PF00012
O95757_K69	Homo sapiens	IPR013126_69	IPR013126	Heat shock protein 70 family	Hsp_70_fam	PF00012
O95758_K137	Homo sapiens	IPR000504_34	IPR000504	RNA recognition motif domain	RRM_dom	PF16367;PF00076
O95758_K210	Homo sapiens	IPR000504_34	IPR000504	RNA recognition motif domain	RRM_dom	PF16367;PF00076
O95758_K216	Homo sapiens	IPR000504_34	IPR000504	RNA recognition motif domain	RRM_dom	PF16367;PF00076
O95758_K257	Homo sapiens	IPR000504_34	IPR000504	RNA recognition motif domain	RRM_dom	PF16367;PF00076
O95758_K389	Homo sapiens	IPR000504_34	IPR000504	RNA recognition motif domain	RRM_dom	PF16367;PF00076
O95758_K395	Homo sapiens	IPR000504_34	IPR000504	RNA recognition motif domain	RRM_dom	PF16367;PF00076
O95758_K423	Homo sapiens	IPR000504_34	IPR000504	RNA recognition motif domain	RRM_dom	PF16367;PF00076
O95758_K431	Homo sapiens	IPR000504_34	IPR000504	RNA recognition motif domain	RRM_dom	PF16367;PF00076
O95758_K65	Homo sapiens	IPR000504_34	IPR000504	RNA recognition motif domain	RRM_dom	PF16367;PF00076
O95758_K84	Homo sapiens	IPR000504_34	IPR000504	RNA recognition motif domain	RRM_dom	PF16367;PF00076
O95758_K92	Homo sapiens	IPR000504_34	IPR000504	RNA recognition motif domain	RRM_dom	PF16367;PF00076
O95785_K1597	Homo sapiens	IPR013087_25	IPR013087	Zinc finger C2H2-type	Znf_C2H2_type	PF12874;PF13912;PF00096;PF25420;PF12874;PF13912;PF00096
O95785_K883	Homo sapiens	IPR013087_25	IPR013087	Zinc finger C2H2-type	Znf_C2H2_type	PF12874;PF13912;PF00096;PF25420;PF12874;PF13912;PF00096
O95819_K155	Homo sapiens	IPR000719_946	IPR000719	Protein kinase domain	Prot_kinase_dom	PF00069
O95819_K168	Homo sapiens	IPR000719_1280	IPR000719	Protein kinase domain	Prot_kinase_dom	PF00069
O95819_K285	Homo sapiens	IPR000719_2716	IPR000719	Protein kinase domain	Prot_kinase_dom	PF00069
O95835_K1005	Homo sapiens	IPR000719_2716	IPR000719	Protein kinase domain	Prot_kinase_dom	PF00069
O95835_K830	Homo sapiens	IPR000719_946	IPR000719	Protein kinase domain	Prot_kinase_dom	PF00069
O95835_K843	Homo sapiens	IPR000719_1280	IPR000719	Protein kinase domain	Prot_kinase_dom	PF00069
O96013_K442	Homo sapiens	IPR000719_946	IPR000719	Protein kinase domain	Prot_kinase_dom	PF00069
O96017_K349	Homo sapiens	IPR000719_946	IPR000719	Protein kinase domain	Prot_kinase_dom	PF00069
O96017_K365	Homo sapiens	IPR000719_1280	IPR000719	Protein kinase domain	Prot_kinase_dom	PF00069
O96017_K373	Homo sapiens	IPR000719_1290	IPR000719	Protein kinase domain	Prot_kinase_dom	PF00069
O96692_K117	Drosophila melanogaster	IPR001806_234	IPR001806	Small GTPase	Small_GTPase	PF00071
O97125_K68	Drosophila melanogaster	IPR013126_69	IPR013126	Heat shock protein 70 family	Hsp_70_fam	PF00012
O97143_K153	Drosophila melanogaster	IPR000719_1280	IPR000719	Protein kinase domain	Prot_kinase_dom	PF00069
P00533_K852	Homo sapiens	IPR000719_1280	IPR000719	Protein kinase domain	Prot_kinase_dom	PF00069
P00533_K860	Homo sapiens	IPR000719_1290;IPR001245_312	IPR000719;IPR001245	Protein kinase domain;Serine-threonine/tyrosine-protein kinase, catalytic domain	Prot_kinase_dom;Ser-Thr/Tyr_kinase_cat_dom	PF00069;PF07714
P00546_K138	Saccharomyces cerevisiae	IPR000719_946	IPR000719	Protein kinase domain	Prot_kinase_dom	PF00069
P01100_K188	Homo sapiens	IPR004827_60	IPR004827	Basic-leucine zipper domain	bZIP	PF00170;PF07716
P01111_K117	Homo sapiens	IPR001806_234	IPR001806	Small GTPase	Small_GTPase	PF00071
P01112_K117	Homo sapiens	IPR001806_234	IPR001806	Small GTPase	Small_GTPase	PF00071
P01116_K117	Homo sapiens	IPR001806_234	IPR001806	Small GTPase	Small_GTPase	PF00071
P01120_K124	Saccharomyces cerevisiae	IPR001806_234	IPR001806	Small GTPase	Small_GTPase	PF00071
P01123_K122	Saccharomyces cerevisiae	IPR001806_234	IPR001806	Small GTPase	Small_GTPase	PF00071
P02283_K41	Drosophila melanogaster	IPR007125_77	IPR007125	Histone H2A/H2B/H3	Histone_H2A/H2B/H3	PF00125
P02283_K44	Drosophila melanogaster	IPR007125_77	IPR007125	Histone H2A/H2B/H3	Histone_H2A/H2B/H3	PF00125
P02294_K47	Saccharomyces cerevisiae	IPR007125_77	IPR007125	Histone H2A/H2B/H3	Histone_H2A/H2B/H3	PF00125
P02294_K50	Saccharomyces cerevisiae	IPR007125_77	IPR007125	Histone H2A/H2B/H3	Histone_H2A/H2B/H3	PF00125
P02566_K232	Caenorhabditis elegans	IPR001609_172	IPR001609	Myosin head, motor domain-like	Myosin_head_motor_dom-like	PF00063
P02574_K114	Drosophila melanogaster	IPR004000_224	IPR004000	Actin family	Actin	PF00022
P04049_K470	Homo sapiens	IPR000719_946	IPR000719	Protein kinase domain	Prot_kinase_dom	PF00069
P04049_K483	Homo sapiens	IPR000719_1280	IPR000719	Protein kinase domain	Prot_kinase_dom	PF00069
P04083_K113	Homo sapiens	IPR018502_14	IPR018502	Annexin repeat	Annexin_repeat	PF00191
P04083_K128	Homo sapiens	IPR018502_14	IPR018502	Annexin repeat	Annexin_repeat	PF00191
P04083_K161	Homo sapiens	IPR018502_14	IPR018502	Annexin repeat	Annexin_repeat	PF00191
P04083_K166	Homo sapiens	IPR018502_14	IPR018502	Annexin repeat	Annexin_repeat	PF00191
P04083_K185	Homo sapiens	IPR018502_14	IPR018502	Annexin repeat	Annexin_repeat	PF00191
P04083_K214	Homo sapiens	IPR018502_14	IPR018502	Annexin repeat	Annexin_repeat	PF00191
P04083_K239	Homo sapiens	IPR018502_14	IPR018502	Annexin repeat	Annexin_repeat	PF00191
P04083_K250	Homo sapiens	IPR018502_14	IPR018502	Annexin repeat	Annexin_repeat	PF00191
P04083_K257	Homo sapiens	IPR018502_14	IPR018502	Annexin repeat	Annexin_repeat	PF00191
P04083_K274	Homo sapiens	IPR018502_14	IPR018502	Annexin repeat	Annexin_repeat	PF00191
P04083_K281	Homo sapiens	IPR018502_14	IPR018502	Annexin repeat	Annexin_repeat	PF00191
P04083_K287	Homo sapiens	IPR018502_14	IPR018502	Annexin repeat	Annexin_repeat	PF00191
P04083_K58	Homo sapiens	IPR018502_14	IPR018502	Annexin repeat	Annexin_repeat	PF00191
P04083_K71	Homo sapiens	IPR018502_14	IPR018502	Annexin repeat	Annexin_repeat	PF00191
P04083_K81	Homo sapiens	IPR018502_14	IPR018502	Annexin repeat	Annexin_repeat	PF00191
P04083_K90	Homo sapiens	IPR018502_14	IPR018502	Annexin repeat	Annexin_repeat	PF00191
P04083_K97	Homo sapiens	IPR018502_14	IPR018502	Annexin repeat	Annexin_repeat	PF00191
P04083_K98	Homo sapiens	IPR018502_14	IPR018502	Annexin repeat	Annexin_repeat	PF00191
P04147_K105	Saccharomyces cerevisiae	IPR000504_34	IPR000504	RNA recognition motif domain	RRM_dom	PF16367;PF00076
P04147_K164	Saccharomyces cerevisiae	IPR000504_34	IPR000504	RNA recognition motif domain	RRM_dom	PF16367;PF00076
P04147_K257	Saccharomyces cerevisiae	IPR000504_34	IPR000504	RNA recognition motif domain	RRM_dom	PF16367;PF00076
P04147_K268	Saccharomyces cerevisiae	IPR000504_34	IPR000504	RNA recognition motif domain	RRM_dom	PF16367;PF00076
P04147_K76	Saccharomyces cerevisiae	IPR000504_34	IPR000504	RNA recognition motif domain	RRM_dom	PF16367;PF00076
P04147_K94	Saccharomyces cerevisiae	IPR000504_34	IPR000504	RNA recognition motif domain	RRM_dom	PF16367;PF00076
P04255_K43	Caenorhabditis elegans	IPR007125_77	IPR007125	Histone H2A/H2B/H3	Histone_H2A/H2B/H3	PF00125
P04626_K860	Homo sapiens	IPR000719_1280	IPR000719	Protein kinase domain	Prot_kinase_dom	PF00069
P04627_K452	Mus musculus	IPR001245_312	IPR001245	Serine-threonine/tyrosine-protein kinase, catalytic domain	Ser-Thr/Tyr_kinase_cat_dom	PF07714
P04908_K119	Homo sapiens	IPR032454_25	IPR032454	Histone H2A, C-terminal domain	Histone_H2A_C	PF16211
P04908_K120	Homo sapiens	IPR032454_25	IPR032454	Histone H2A, C-terminal domain	Histone_H2A_C	PF16211
P04908_K37	Homo sapiens	IPR007125_77	IPR007125	Histone H2A/H2B/H3	Histone_H2A/H2B/H3	PF00125
P05141_K147	Homo sapiens	IPR018108_35	IPR018108	Mitochondrial carrier protein, transmembrane region	MCP_transmembrane	PF00153
P05141_K163	Homo sapiens	IPR018108_35	IPR018108	Mitochondrial carrier protein, transmembrane region	MCP_transmembrane	PF00153
P05141_K166	Homo sapiens	IPR018108_35	IPR018108	Mitochondrial carrier protein, transmembrane region	MCP_transmembrane	PF00153
P05141_K199	Homo sapiens	IPR018108_35	IPR018108	Mitochondrial carrier protein, transmembrane region	MCP_transmembrane	PF00153
P05141_K245	Homo sapiens	IPR018108_35	IPR018108	Mitochondrial carrier protein, transmembrane region	MCP_transmembrane	PF00153
P05141_K43	Homo sapiens	IPR018108_35	IPR018108	Mitochondrial carrier protein, transmembrane region	MCP_transmembrane	PF00153
P05141_K49	Homo sapiens	IPR018108_35	IPR018108	Mitochondrial carrier protein, transmembrane region	MCP_transmembrane	PF00153
P05141_K63	Homo sapiens	IPR018108_35	IPR018108	Mitochondrial carrier protein, transmembrane region	MCP_transmembrane	PF00153
P05141_K92	Homo sapiens	IPR018108_35	IPR018108	Mitochondrial carrier protein, transmembrane region	MCP_transmembrane	PF00153
P05141_K96	Homo sapiens	IPR018108_35	IPR018108	Mitochondrial carrier protein, transmembrane region	MCP_transmembrane	PF00153
P05455_K116	Homo sapiens	IPR000504_34	IPR000504	RNA recognition motif domain	RRM_dom	PF16367;PF00076
P05771_K468	Homo sapiens	IPR000719_946	IPR000719	Protein kinase domain	Prot_kinase_dom	PF00069
P05771_K481	Homo sapiens	IPR000719_1280	IPR000719	Protein kinase domain	Prot_kinase_dom	PF00069
P05771_K489	Homo sapiens	IPR000719_1290	IPR000719	Protein kinase domain	Prot_kinase_dom	PF00069
P05771_K595	Homo sapiens	IPR000719_2716	IPR000719	Protein kinase domain	Prot_kinase_dom	PF00069
P06213_K1174	Homo sapiens	IPR000719_1280	IPR000719	Protein kinase domain	Prot_kinase_dom	PF00069
P06239_K379	Homo sapiens	IPR000719_1280	IPR000719	Protein kinase domain	Prot_kinase_dom	PF00069
P06241_K405	Homo sapiens	IPR000719_1280	IPR000719	Protein kinase domain	Prot_kinase_dom	PF00069
P06493_K130	Homo sapiens	IPR000719_946	IPR000719	Protein kinase domain	Prot_kinase_dom	PF00069
P06493_K143	Homo sapiens	IPR000719_1280	IPR000719	Protein kinase domain	Prot_kinase_dom	PF00069
P06603_K60	Drosophila melanogaster	IPR003008_71	IPR003008	Tubulin/FtsZ, GTPase domain	Tubulin_FtsZ_GTPase	PF00091
P06803_K169	Mus musculus	IPR000719_946	IPR000719	Protein kinase domain	Prot_kinase_dom	PF00069
P06899_K44	Homo sapiens	IPR007125_77	IPR007125	Histone H2A/H2B/H3	Histone_H2A/H2B/H3	PF00125
P07332_K698	Homo sapiens	IPR000719_1280	IPR000719	Protein kinase domain	Prot_kinase_dom	PF00069
P07355_K204	Homo sapiens	IPR018502_14	IPR018502	Annexin repeat	Annexin_repeat	PF00191
P07355_K266	Homo sapiens	IPR018502_14	IPR018502	Annexin repeat	Annexin_repeat	PF00191
P07355_K279	Homo sapiens	IPR018502_14	IPR018502	Annexin repeat	Annexin_repeat	PF00191
P07355_K49	Homo sapiens	IPR018502_14	IPR018502	Annexin repeat	Annexin_repeat	PF00191
P07356_K104	Mus musculus	IPR018502_14	IPR018502	Annexin repeat	Annexin_repeat	PF00191
P07356_K115	Mus musculus	IPR018502_14	IPR018502	Annexin repeat	Annexin_repeat	PF00191
P07356_K119	Mus musculus	IPR018502_14	IPR018502	Annexin repeat	Annexin_repeat	PF00191
P07356_K148	Mus musculus	IPR018502_14	IPR018502	Annexin repeat	Annexin_repeat	PF00191
P07356_K176	Mus musculus	IPR018502_14	IPR018502	Annexin repeat	Annexin_repeat	PF00191
P07356_K204	Mus musculus	IPR018502_14	IPR018502	Annexin repeat	Annexin_repeat	PF00191
P07356_K227	Mus musculus	IPR018502_14	IPR018502	Annexin repeat	Annexin_repeat	PF00191
P07356_K279	Mus musculus	IPR018502_14	IPR018502	Annexin repeat	Annexin_repeat	PF00191
P07356_K49	Mus musculus	IPR018502_14	IPR018502	Annexin repeat	Annexin_repeat	PF00191
P07437_K58	Homo sapiens	IPR003008_71	IPR003008	Tubulin/FtsZ, GTPase domain	Tubulin_FtsZ_GTPase	PF00091
P07947_K411	Homo sapiens	IPR000719_1280	IPR000719	Protein kinase domain	Prot_kinase_dom	PF00069
P07948_K382	Homo sapiens	IPR000719_1280	IPR000719	Protein kinase domain	Prot_kinase_dom	PF00069
P08048_K464	Homo sapiens	IPR013087_25	IPR013087	Zinc finger C2H2-type	Znf_C2H2_type	PF12874;PF13912;PF00096;PF25420;PF12874;PF13912;PF00096
P08106_K72	Gallus gallus	IPR013126_69	IPR013126	Heat shock protein 70 family	Hsp_70_fam	PF00012
P08133_K102	Homo sapiens	IPR018502_14	IPR018502	Annexin repeat	Annexin_repeat	PF00191
P08133_K113	Homo sapiens	IPR018502_14	IPR018502	Annexin repeat	Annexin_repeat	PF00191
P08133_K135	Homo sapiens	IPR018502_14	IPR018502	Annexin repeat	Annexin_repeat	PF00191
P08133_K156	Homo sapiens	IPR018502_14	IPR018502	Annexin repeat	Annexin_repeat	PF00191
P08133_K220	Homo sapiens	IPR018502_14	IPR018502	Annexin repeat	Annexin_repeat	PF00191
P08133_K224	Homo sapiens	IPR018502_14	IPR018502	Annexin repeat	Annexin_repeat	PF00191
P08133_K240	Homo sapiens	IPR018502_14	IPR018502	Annexin repeat	Annexin_repeat	PF00191
P08133_K265	Homo sapiens	IPR018502_14	IPR018502	Annexin repeat	Annexin_repeat	PF00191
P08133_K299	Homo sapiens	IPR018502_14	IPR018502	Annexin repeat	Annexin_repeat	PF00191
P08133_K306	Homo sapiens	IPR018502_14	IPR018502	Annexin repeat	Annexin_repeat	PF00191
P08133_K34	Homo sapiens	IPR018502_14	IPR018502	Annexin repeat	Annexin_repeat	PF00191
P08133_K370	Homo sapiens	IPR018502_14	IPR018502	Annexin repeat	Annexin_repeat	PF00191
P08133_K377	Homo sapiens	IPR018502_14	IPR018502	Annexin repeat	Annexin_repeat	PF00191
P08133_K40	Homo sapiens	IPR018502_14	IPR018502	Annexin repeat	Annexin_repeat	PF00191
P08133_K406	Homo sapiens	IPR018502_14	IPR018502	Annexin repeat	Annexin_repeat	PF00191
P08133_K418	Homo sapiens	IPR018502_14	IPR018502	Annexin repeat	Annexin_repeat	PF00191
P08133_K442	Homo sapiens	IPR018502_14	IPR018502	Annexin repeat	Annexin_repeat	PF00191
P08133_K456	Homo sapiens	IPR018502_14	IPR018502	Annexin repeat	Annexin_repeat	PF00191
P08133_K478	Homo sapiens	IPR018502_14	IPR018502	Annexin repeat	Annexin_repeat	PF00191
P08133_K483	Homo sapiens	IPR018502_14	IPR018502	Annexin repeat	Annexin_repeat	PF00191
P08133_K540	Homo sapiens	IPR018502_14	IPR018502	Annexin repeat	Annexin_repeat	PF00191
P08133_K568	Homo sapiens	IPR018502_14	IPR018502	Annexin repeat	Annexin_repeat	PF00191
P08133_K579	Homo sapiens	IPR018502_14	IPR018502	Annexin repeat	Annexin_repeat	PF00191
P08133_K600	Homo sapiens	IPR018502_14	IPR018502	Annexin repeat	Annexin_repeat	PF00191
P08133_K607	Homo sapiens	IPR018502_14	IPR018502	Annexin repeat	Annexin_repeat	PF00191
P08133_K63	Homo sapiens	IPR018502_14	IPR018502	Annexin repeat	Annexin_repeat	PF00191
P08133_K68	Homo sapiens	IPR018502_14	IPR018502	Annexin repeat	Annexin_repeat	PF00191
P08133_K75	Homo sapiens	IPR018502_14	IPR018502	Annexin repeat	Annexin_repeat	PF00191
P08133_K81	Homo sapiens	IPR018502_14	IPR018502	Annexin repeat	Annexin_repeat	PF00191
P08134_K118	Homo sapiens	IPR001806_234	IPR001806	Small GTPase	Small_GTPase	PF00071
P08151_K319	Homo sapiens	IPR013087_25	IPR013087	Zinc finger C2H2-type	Znf_C2H2_type	PF12874;PF13912;PF00096;PF25420;PF12874;PF13912;PF00096
P08183_K271	Homo sapiens	IPR011527_273;IPR011527_281	IPR011527	ABC transporter type 1, transmembrane domain	ABC1_TM_dom	PF13748;PF06472;PF00664
P08183_K279	Homo sapiens	IPR011527_273;IPR011527_281	IPR011527	ABC transporter type 1, transmembrane domain	ABC1_TM_dom	PF13748;PF06472;PF00664
P08183_K416	Homo sapiens	IPR011527_273;IPR011527_281	IPR011527	ABC transporter type 1, transmembrane domain	ABC1_TM_dom	PF13748;PF06472;PF00664
P08183_K505	Homo sapiens	IPR011527_273;IPR011527_281	IPR011527	ABC transporter type 1, transmembrane domain	ABC1_TM_dom	PF13748;PF06472;PF00664
P08183_K515	Homo sapiens	IPR011527_273;IPR011527_281	IPR011527	ABC transporter type 1, transmembrane domain	ABC1_TM_dom	PF13748;PF06472;PF00664
P08183_K536	Homo sapiens	IPR011527_273;IPR011527_281	IPR011527	ABC transporter type 1, transmembrane domain	ABC1_TM_dom	PF13748;PF06472;PF00664
P08183_K617	Homo sapiens	IPR011527_273;IPR011527_281	IPR011527	ABC transporter type 1, transmembrane domain	ABC1_TM_dom	PF13748;PF06472;PF00664
P08183_K786	Homo sapiens	IPR011527_273;IPR011527_281	IPR011527	ABC transporter type 1, transmembrane domain	ABC1_TM_dom	PF13748;PF06472;PF00664
P08183_K826	Homo sapiens	IPR011527_273;IPR011527_281	IPR011527	ABC transporter type 1, transmembrane domain	ABC1_TM_dom	PF13748;PF06472;PF00664
P08183_K895	Homo sapiens	IPR011527_273;IPR011527_281	IPR011527	ABC transporter type 1, transmembrane domain	ABC1_TM_dom	PF13748;PF06472;PF00664
P08579_K17	Homo sapiens	IPR000504_34	IPR000504	RNA recognition motif domain	RRM_dom	PF16367;PF00076
P08579_K57	Homo sapiens	IPR000504_34	IPR000504	RNA recognition motif domain	RRM_dom	PF16367;PF00076
P08579_K77	Homo sapiens	IPR000504_34	IPR000504	RNA recognition motif domain	RRM_dom	PF16367;PF00076
P08579_K85	Homo sapiens	IPR000504_34	IPR000504	RNA recognition motif domain	RRM_dom	PF16367;PF00076
P08581_K1219	Homo sapiens	IPR000719_1280	IPR000719	Protein kinase domain	Prot_kinase_dom	PF00069
P08581_K1232	Homo sapiens	IPR000719_1340	IPR000719	Protein kinase domain	Prot_kinase_dom	PF00069
P08646_K117	Drosophila melanogaster	IPR001806_234	IPR001806	Small GTPase	Small_GTPase	PF00071
P08758_K101	Homo sapiens	IPR018502_14	IPR018502	Annexin repeat	Annexin_repeat	PF00191
P08758_K108	Homo sapiens	IPR018502_14	IPR018502	Annexin repeat	Annexin_repeat	PF00191
P08758_K126	Homo sapiens	IPR018502_14	IPR018502	Annexin repeat	Annexin_repeat	PF00191
P08758_K186	Homo sapiens	IPR018502_14	IPR018502	Annexin repeat	Annexin_repeat	PF00191
P08758_K193	Homo sapiens	IPR018502_14	IPR018502	Annexin repeat	Annexin_repeat	PF00191
P08758_K212	Homo sapiens	IPR018502_14	IPR018502	Annexin repeat	Annexin_repeat	PF00191
P08758_K242	Homo sapiens	IPR018502_14	IPR018502	Annexin repeat	Annexin_repeat	PF00191
P08758_K260	Homo sapiens	IPR018502_14	IPR018502	Annexin repeat	Annexin_repeat	PF00191
P08758_K29	Homo sapiens	IPR018502_14	IPR018502	Annexin repeat	Annexin_repeat	PF00191
P08758_K58	Homo sapiens	IPR018502_14	IPR018502	Annexin repeat	Annexin_repeat	PF00191
P08758_K70	Homo sapiens	IPR018502_14	IPR018502	Annexin repeat	Annexin_repeat	PF00191
P08758_K76	Homo sapiens	IPR018502_14	IPR018502	Annexin repeat	Annexin_repeat	PF00191
P08758_K86	Homo sapiens	IPR018502_14	IPR018502	Annexin repeat	Annexin_repeat	PF00191
P08758_K97	Homo sapiens	IPR018502_14	IPR018502	Annexin repeat	Annexin_repeat	PF00191
P08841_K64	Drosophila melanogaster	IPR003008_71	IPR003008	Tubulin/FtsZ, GTPase domain	Tubulin_FtsZ_GTPase	PF00091
P08985_K121	Drosophila melanogaster	IPR032454_25	IPR032454	Histone H2A, C-terminal domain	Histone_H2A_C	PF16211
P08985_K122	Drosophila melanogaster	IPR032454_25	IPR032454	Histone H2A, C-terminal domain	Histone_H2A_C	PF16211
P09012_K60	Homo sapiens	IPR000504_34	IPR000504	RNA recognition motif domain	RRM_dom	PF16367;PF00076
P09012_K88	Homo sapiens	IPR000504_34	IPR000504	RNA recognition motif domain	RRM_dom	PF16367;PF00076
P09244_K58	Gallus gallus	IPR003008_71	IPR003008	Tubulin/FtsZ, GTPase domain	Tubulin_FtsZ_GTPase	PF00091
P09405_K320	Mus musculus	IPR000504_34	IPR000504	RNA recognition motif domain	RRM_dom	PF16367;PF00076
P09405_K326	Mus musculus	IPR000504_34	IPR000504	RNA recognition motif domain	RRM_dom	PF16367;PF00076
P09405_K335	Mus musculus	IPR000504_34	IPR000504	RNA recognition motif domain	RRM_dom	PF16367;PF00076
P09405_K400	Mus musculus	IPR000504_34	IPR000504	RNA recognition motif domain	RRM_dom	PF16367;PF00076
P09405_K429	Mus musculus	IPR000504_34	IPR000504	RNA recognition motif domain	RRM_dom	PF16367;PF00076
P09405_K451	Mus musculus	IPR000504_34	IPR000504	RNA recognition motif domain	RRM_dom	PF16367;PF00076
P09405_K500	Mus musculus	IPR000504_34	IPR000504	RNA recognition motif domain	RRM_dom	PF16367;PF00076
P09405_K509	Mus musculus	IPR000504_34	IPR000504	RNA recognition motif domain	RRM_dom	PF16367;PF00076
P09405_K546	Mus musculus	IPR000504_34	IPR000504	RNA recognition motif domain	RRM_dom	PF16367;PF00076
P09405_K569	Mus musculus	IPR000504_34	IPR000504	RNA recognition motif domain	RRM_dom	PF16367;PF00076
P09405_K574	Mus musculus	IPR000504_34	IPR000504	RNA recognition motif domain	RRM_dom	PF16367;PF00076
P09429_K112	Homo sapiens	IPR009071_28	IPR009071	High mobility group box domain	HMG_box_dom	PF09011;PF00505
P09429_K43	Homo sapiens	IPR009071_28	IPR009071	High mobility group box domain	HMG_box_dom	PF09011;PF00505
P09429_K76	Homo sapiens	IPR009071_28	IPR009071	High mobility group box domain	HMG_box_dom	PF09011;PF00505
P09446_K71	Caenorhabditis elegans	IPR013126_69	IPR013126	Heat shock protein 70 family	Hsp_70_fam	PF00012
P09525_K100	Homo sapiens	IPR018502_14	IPR018502	Annexin repeat	Annexin_repeat	PF00191
P09525_K184	Homo sapiens	IPR018502_14	IPR018502	Annexin repeat	Annexin_repeat	PF00191
P09525_K213	Homo sapiens	IPR018502_14	IPR018502	Annexin repeat	Annexin_repeat	PF00191
P09525_K218	Homo sapiens	IPR018502_14	IPR018502	Annexin repeat	Annexin_repeat	PF00191
P09525_K225	Homo sapiens	IPR018502_14	IPR018502	Annexin repeat	Annexin_repeat	PF00191
P09525_K241	Homo sapiens	IPR018502_14	IPR018502	Annexin repeat	Annexin_repeat	PF00191
P09525_K246	Homo sapiens	IPR018502_14	IPR018502	Annexin repeat	Annexin_repeat	PF00191
P09525_K253	Homo sapiens	IPR018502_14	IPR018502	Annexin repeat	Annexin_repeat	PF00191
P09525_K259	Homo sapiens	IPR018502_14	IPR018502	Annexin repeat	Annexin_repeat	PF00191
P09525_K28	Homo sapiens	IPR018502_14	IPR018502	Annexin repeat	Annexin_repeat	PF00191
P09525_K57	Homo sapiens	IPR018502_14	IPR018502	Annexin repeat	Annexin_repeat	PF00191
P09581_K791	Mus musculus	IPR000719_1280	IPR000719	Protein kinase domain	Prot_kinase_dom	PF00069
P09588_K120	Caenorhabditis elegans	IPR032454_25	IPR032454	Histone H2A, C-terminal domain	Histone_H2A_C	PF16211
P09619_K841	Homo sapiens	IPR000719_1280	IPR000719	Protein kinase domain	Prot_kinase_dom	PF00069
P09734_K61	Saccharomyces cerevisiae	IPR003008_71	IPR003008	Tubulin/FtsZ, GTPase domain	Tubulin_FtsZ_GTPase	PF00091
P0C0S5_K121	Homo sapiens	IPR032454_25	IPR032454	Histone H2A, C-terminal domain	Histone_H2A_C	PF16211
P0C0S5_K122	Homo sapiens	IPR032454_25	IPR032454	Histone H2A, C-terminal domain	Histone_H2A_C	PF16211
P0C0S8_K119	Homo sapiens	IPR032454_25	IPR032454	Histone H2A, C-terminal domain	Histone_H2A_C	PF16211
P0C0S8_K37	Homo sapiens	IPR007125_77	IPR007125	Histone H2A/H2B/H3	Histone_H2A/H2B/H3	PF00125
P0CB38_K103	Homo sapiens	IPR000504_34	IPR000504	RNA recognition motif domain	RRM_dom	PF16367;PF00076
P0CB38_K107	Homo sapiens	IPR000504_34	IPR000504	RNA recognition motif domain	RRM_dom	PF16367;PF00076
P0CB38_K123	Homo sapiens	IPR000504_34	IPR000504	RNA recognition motif domain	RRM_dom	PF16367;PF00076
P0CB38_K128	Homo sapiens	IPR000504_34	IPR000504	RNA recognition motif domain	RRM_dom	PF16367;PF00076
P0CB38_K195	Homo sapiens	IPR000504_34	IPR000504	RNA recognition motif domain	RRM_dom	PF16367;PF00076
P0CB38_K215	Homo sapiens	IPR000504_34	IPR000504	RNA recognition motif domain	RRM_dom	PF16367;PF00076
P0CB38_K298	Homo sapiens	IPR000504_34	IPR000504	RNA recognition motif domain	RRM_dom	PF16367;PF00076
P0CG38_K813	Homo sapiens	IPR004000_224	IPR004000	Actin family	Actin	PF00022
P0CJ78_K460	Homo sapiens	IPR013087_25	IPR013087	Zinc finger C2H2-type	Znf_C2H2_type	PF12874;PF13912;PF00096;PF25420;PF12874;PF13912;PF00096
P0DM41_K114	Caenorhabditis elegans	IPR004000_224	IPR004000	Actin family	Actin	PF00022
P0DMV8_K71	Homo sapiens	IPR013126_69	IPR013126	Heat shock protein 70 family	Hsp_70_fam	PF00012
P0DPH7_K60	Homo sapiens	IPR003008_71	IPR003008	Tubulin/FtsZ, GTPase domain	Tubulin_FtsZ_GTPase	PF00091
P10074_K331	Homo sapiens	IPR013087_25	IPR013087	Zinc finger C2H2-type	Znf_C2H2_type	PF12874;PF13912;PF00096;PF25420;PF12874;PF13912;PF00096
P10080_K92	Saccharomyces cerevisiae	IPR000504_34	IPR000504	RNA recognition motif domain	RRM_dom	PF16367;PF00076
P10080_K99	Saccharomyces cerevisiae	IPR000504_34	IPR000504	RNA recognition motif domain	RRM_dom	PF16367;PF00076
P10107_K128	Mus musculus	IPR018502_14	IPR018502	Annexin repeat	Annexin_repeat	PF00191
P10107_K166	Mus musculus	IPR018502_14	IPR018502	Annexin repeat	Annexin_repeat	PF00191
P10107_K214	Mus musculus	IPR018502_14	IPR018502	Annexin repeat	Annexin_repeat	PF00191
P10107_K281	Mus musculus	IPR018502_14	IPR018502	Annexin repeat	Annexin_repeat	PF00191
P10107_K58	Mus musculus	IPR018502_14	IPR018502	Annexin repeat	Annexin_repeat	PF00191
P10114_K117	Homo sapiens	IPR001806_234	IPR001806	Small GTPase	Small_GTPase	PF00071
P10301_K143	Homo sapiens	IPR001806_234	IPR001806	Small GTPase	Small_GTPase	PF00071
P10398_K431	Homo sapiens	IPR000719_946	IPR000719	Protein kinase domain	Prot_kinase_dom	PF00069
P10398_K454	Homo sapiens	IPR001245_312	IPR001245	Serine-threonine/tyrosine-protein kinase, catalytic domain	Ser-Thr/Tyr_kinase_cat_dom	PF07714
P10853_K44	Mus musculus	IPR007125_77	IPR007125	Histone H2A/H2B/H3	Histone_H2A/H2B/H3	PF00125
P10853_K47	Mus musculus	IPR007125_77	IPR007125	Histone H2A/H2B/H3	Histone_H2A/H2B/H3	PF00125
P10984_K114	Caenorhabditis elegans	IPR004000_224	IPR004000	Actin family	Actin	PF00022
P11021_K96	Homo sapiens	IPR013126_69	IPR013126	Heat shock protein 70 family	Hsp_70_fam	PF00012
P11142_K71	Homo sapiens	IPR013126_69	IPR013126	Heat shock protein 70 family	Hsp_70_fam	PF00012
P11147_K71	Drosophila melanogaster	IPR013126_69	IPR013126	Heat shock protein 70 family	Hsp_70_fam	PF00012
P11166_K245	Homo sapiens	IPR005828_306	IPR005828	Major facilitator, sugar transporter-like	MFS_sugar_transport-like	PF00083
P11167_K245	Rattus norvegicus	IPR005828_306	IPR005828	Major facilitator, sugar transporter-like	MFS_sugar_transport-like	PF00083
P11169_K243	Homo sapiens	IPR005828_306	IPR005828	Major facilitator, sugar transporter-like	MFS_sugar_transport-like	PF00083
P11233_K128	Homo sapiens	IPR001806_234	IPR001806	Small GTPase	Small_GTPase	PF00071
P11233_K143	Homo sapiens	IPR001806_307	IPR001806	Small GTPase	Small_GTPase	PF00071
P11234_K129	Homo sapiens	IPR001806_234	IPR001806	Small GTPase	Small_GTPase	PF00071
P11234_K146	Homo sapiens	IPR001806_307	IPR001806	Small GTPase	Small_GTPase	PF00071
P11274_K645	Homo sapiens	IPR000219_184	IPR000219	Dbl homology domain	DH_dom	PF00621
P11309_K169	Homo sapiens	IPR000719_946	IPR000719	Protein kinase domain	Prot_kinase_dom	PF00069
P11309_K183	Homo sapiens	IPR000719_1280	IPR000719	Protein kinase domain	Prot_kinase_dom	PF00069
P11440_K130	Mus musculus	IPR000719_946	IPR000719	Protein kinase domain	Prot_kinase_dom	PF00069
P11440_K143	Mus musculus	IPR000719_1280	IPR000719	Protein kinase domain	Prot_kinase_dom	PF00069
P11440_K283	Mus musculus	IPR000719_2716	IPR000719	Protein kinase domain	Prot_kinase_dom	PF00069
P11484_K73	Saccharomyces cerevisiae	IPR013126_69	IPR013126	Heat shock protein 70 family	Hsp_70_fam	PF00012
P11802_K142	Homo sapiens	IPR000719_946	IPR000719	Protein kinase domain	Prot_kinase_dom	PF00069
P11802_K155	Homo sapiens	IPR000719_1280	IPR000719	Protein kinase domain	Prot_kinase_dom	PF00069
P11940_K104	Homo sapiens	IPR000504_34	IPR000504	RNA recognition motif domain	RRM_dom	PF16367;PF00076
P11940_K113	Homo sapiens	IPR000504_34	IPR000504	RNA recognition motif domain	RRM_dom	PF16367;PF00076
P11940_K129	Homo sapiens	IPR000504_34	IPR000504	RNA recognition motif domain	RRM_dom	PF16367;PF00076
P11940_K138	Homo sapiens	IPR000504_34	IPR000504	RNA recognition motif domain	RRM_dom	PF16367;PF00076
P11940_K157	Homo sapiens	IPR000504_34	IPR000504	RNA recognition motif domain	RRM_dom	PF16367;PF00076
P11940_K196	Homo sapiens	IPR000504_34	IPR000504	RNA recognition motif domain	RRM_dom	PF16367;PF00076
P11940_K208	Homo sapiens	IPR000504_34	IPR000504	RNA recognition motif domain	RRM_dom	PF16367;PF00076
P11940_K213	Homo sapiens	IPR000504_34	IPR000504	RNA recognition motif domain	RRM_dom	PF16367;PF00076
P11940_K221	Homo sapiens	IPR000504_34	IPR000504	RNA recognition motif domain	RRM_dom	PF16367;PF00076
P11940_K229	Homo sapiens	IPR000504_34	IPR000504	RNA recognition motif domain	RRM_dom	PF16367;PF00076
P11940_K231	Homo sapiens	IPR000504_34	IPR000504	RNA recognition motif domain	RRM_dom	PF16367;PF00076
P11940_K246	Homo sapiens	IPR000504_34	IPR000504	RNA recognition motif domain	RRM_dom	PF16367;PF00076
P11940_K254	Homo sapiens	IPR000504_34	IPR000504	RNA recognition motif domain	RRM_dom	PF16367;PF00076
P11940_K259	Homo sapiens	IPR000504_34	IPR000504	RNA recognition motif domain	RRM_dom	PF16367;PF00076
P11940_K299	Homo sapiens	IPR000504_34	IPR000504	RNA recognition motif domain	RRM_dom	PF16367;PF00076
P11940_K78	Homo sapiens	IPR000504_34	IPR000504	RNA recognition motif domain	RRM_dom	PF16367;PF00076
P11940_K80	Homo sapiens	IPR000504_34	IPR000504	RNA recognition motif domain	RRM_dom	PF16367;PF00076
P12109_K114	Homo sapiens	IPR002035_133	IPR002035	von Willebrand factor, type A	VWF_A	PF13768;PF13519;PF00092
P12109_K121	Homo sapiens	IPR002035_133	IPR002035	von Willebrand factor, type A	VWF_A	PF13768;PF13519;PF00092
P12109_K125	Homo sapiens	IPR002035_133	IPR002035	von Willebrand factor, type A	VWF_A	PF13768;PF13519;PF00092
P12109_K135	Homo sapiens	IPR002035_133	IPR002035	von Willebrand factor, type A	VWF_A	PF13768;PF13519;PF00092
P12109_K148	Homo sapiens	IPR002035_133	IPR002035	von Willebrand factor, type A	VWF_A	PF13768;PF13519;PF00092
P12109_K166	Homo sapiens	IPR002035_133	IPR002035	von Willebrand factor, type A	VWF_A	PF13768;PF13519;PF00092
P12109_K640	Homo sapiens	IPR002035_133	IPR002035	von Willebrand factor, type A	VWF_A	PF13768;PF13519;PF00092
P12109_K688	Homo sapiens	IPR002035_133	IPR002035	von Willebrand factor, type A	VWF_A	PF13768;PF13519;PF00092
P12110_K120	Homo sapiens	IPR002035_133	IPR002035	von Willebrand factor, type A	VWF_A	PF13768;PF13519;PF00092
P12110_K197	Homo sapiens	IPR002035_133	IPR002035	von Willebrand factor, type A	VWF_A	PF13768;PF13519;PF00092
P12110_K650	Homo sapiens	IPR002035_133	IPR002035	von Willebrand factor, type A	VWF_A	PF13768;PF13519;PF00092
P12110_K653	Homo sapiens	IPR002035_133	IPR002035	von Willebrand factor, type A	VWF_A	PF13768;PF13519;PF00092
P12110_K688	Homo sapiens	IPR002035_133	IPR002035	von Willebrand factor, type A	VWF_A	PF13768;PF13519;PF00092
P12110_K692	Homo sapiens	IPR002035_133	IPR002035	von Willebrand factor, type A	VWF_A	PF13768;PF13519;PF00092
P12110_K779	Homo sapiens	IPR002035_133	IPR002035	von Willebrand factor, type A	VWF_A	PF13768;PF13519;PF00092
P12110_K851	Homo sapiens	IPR002035_133	IPR002035	von Willebrand factor, type A	VWF_A	PF13768;PF13519;PF00092
P12111_K1360	Homo sapiens	IPR002035_133	IPR002035	von Willebrand factor, type A	VWF_A	PF13768;PF13519;PF00092
P12111_K2695	Homo sapiens	IPR002035_133	IPR002035	von Willebrand factor, type A	VWF_A	PF13768;PF13519;PF00092
P12235_K147	Homo sapiens	IPR018108_35	IPR018108	Mitochondrial carrier protein, transmembrane region	MCP_transmembrane	PF00153
P12235_K199	Homo sapiens	IPR018108_35	IPR018108	Mitochondrial carrier protein, transmembrane region	MCP_transmembrane	PF00153
P12235_K245	Homo sapiens	IPR018108_35	IPR018108	Mitochondrial carrier protein, transmembrane region	MCP_transmembrane	PF00153
P12235_K43	Homo sapiens	IPR018108_35	IPR018108	Mitochondrial carrier protein, transmembrane region	MCP_transmembrane	PF00153
P12236_K147	Homo sapiens	IPR018108_35	IPR018108	Mitochondrial carrier protein, transmembrane region	MCP_transmembrane	PF00153
P12236_K43	Homo sapiens	IPR018108_35	IPR018108	Mitochondrial carrier protein, transmembrane region	MCP_transmembrane	PF00153
P12236_K49	Homo sapiens	IPR018108_35	IPR018108	Mitochondrial carrier protein, transmembrane region	MCP_transmembrane	PF00153
P12370_K192	Drosophila melanogaster	IPR000719_1290	IPR000719	Protein kinase domain	Prot_kinase_dom	PF00069
P12429_K104	Homo sapiens	IPR018502_14	IPR018502	Annexin repeat	Annexin_repeat	PF00191
P12429_K126	Homo sapiens	IPR018502_14	IPR018502	Annexin repeat	Annexin_repeat	PF00191
P12429_K137	Homo sapiens	IPR018502_14	IPR018502	Annexin repeat	Annexin_repeat	PF00191
P12429_K138	Homo sapiens	IPR018502_14	IPR018502	Annexin repeat	Annexin_repeat	PF00191
P12429_K154	Homo sapiens	IPR018502_14	IPR018502	Annexin repeat	Annexin_repeat	PF00191
P12429_K176	Homo sapiens	IPR018502_14	IPR018502	Annexin repeat	Annexin_repeat	PF00191
P12429_K184	Homo sapiens	IPR018502_14	IPR018502	Annexin repeat	Annexin_repeat	PF00191
P12429_K196	Homo sapiens	IPR018502_14	IPR018502	Annexin repeat	Annexin_repeat	PF00191
P12429_K210	Homo sapiens	IPR018502_14	IPR018502	Annexin repeat	Annexin_repeat	PF00191
P12429_K222	Homo sapiens	IPR018502_14	IPR018502	Annexin repeat	Annexin_repeat	PF00191
P12429_K263	Homo sapiens	IPR018502_14	IPR018502	Annexin repeat	Annexin_repeat	PF00191
P12429_K39	Homo sapiens	IPR018502_14	IPR018502	Annexin repeat	Annexin_repeat	PF00191
P12429_K58	Homo sapiens	IPR018502_14	IPR018502	Annexin repeat	Annexin_repeat	PF00191
P12429_K66	Homo sapiens	IPR018502_14	IPR018502	Annexin repeat	Annexin_repeat	PF00191
P12429_K73	Homo sapiens	IPR018502_14	IPR018502	Annexin repeat	Annexin_repeat	PF00191
P12429_K97	Homo sapiens	IPR018502_14	IPR018502	Annexin repeat	Annexin_repeat	PF00191
P13469_K235	Drosophila melanogaster	IPR000504_34	IPR000504	RNA recognition motif domain	RRM_dom	PF16367;PF00076
P13542_K237	Mus musculus	IPR001609_172	IPR001609	Myosin head, motor domain-like	Myosin_head_motor_dom-like	PF00063
P13856_K117	Saccharomyces cerevisiae	IPR001806_234	IPR001806	Small GTPase	Small_GTPase	PF00071
P13928_K107	Homo sapiens	IPR018502_14	IPR018502	Annexin repeat	Annexin_repeat	PF00191
P13928_K112	Homo sapiens	IPR018502_14	IPR018502	Annexin repeat	Annexin_repeat	PF00191
P13928_K267	Homo sapiens	IPR018502_14	IPR018502	Annexin repeat	Annexin_repeat	PF00191
P13928_K35	Homo sapiens	IPR018502_14	IPR018502	Annexin repeat	Annexin_repeat	PF00191
P13928_K50	Homo sapiens	IPR018502_14	IPR018502	Annexin repeat	Annexin_repeat	PF00191
P13928_K61	Homo sapiens	IPR018502_14	IPR018502	Annexin repeat	Annexin_repeat	PF00191
P13928_K64	Homo sapiens	IPR018502_14	IPR018502	Annexin repeat	Annexin_repeat	PF00191
P13928_K76	Homo sapiens	IPR018502_14	IPR018502	Annexin repeat	Annexin_repeat	PF00191
P13928_K82	Homo sapiens	IPR018502_14	IPR018502	Annexin repeat	Annexin_repeat	PF00191
P14142_K261	Mus musculus	IPR005828_306	IPR005828	Major facilitator, sugar transporter-like	MFS_sugar_transport-like	PF00083
P14246_K276	Mus musculus	IPR005828_306	IPR005828	Major facilitator, sugar transporter-like	MFS_sugar_transport-like	PF00083
P14824_K135	Mus musculus	IPR018502_14	IPR018502	Annexin repeat	Annexin_repeat	PF00191
P14824_K306	Mus musculus	IPR018502_14	IPR018502	Annexin repeat	Annexin_repeat	PF00191
P14824_K314	Mus musculus	IPR018502_14	IPR018502	Annexin repeat	Annexin_repeat	PF00191
P14824_K34	Mus musculus	IPR018502_14	IPR018502	Annexin repeat	Annexin_repeat	PF00191
P14824_K370	Mus musculus	IPR018502_14	IPR018502	Annexin repeat	Annexin_repeat	PF00191
P14824_K377	Mus musculus	IPR018502_14	IPR018502	Annexin repeat	Annexin_repeat	PF00191
P14824_K40	Mus musculus	IPR018502_14	IPR018502	Annexin repeat	Annexin_repeat	PF00191
P14824_K406	Mus musculus	IPR018502_14	IPR018502	Annexin repeat	Annexin_repeat	PF00191
P14824_K442	Mus musculus	IPR018502_14	IPR018502	Annexin repeat	Annexin_repeat	PF00191
P14824_K456	Mus musculus	IPR018502_14	IPR018502	Annexin repeat	Annexin_repeat	PF00191
P14824_K478	Mus musculus	IPR018502_14	IPR018502	Annexin repeat	Annexin_repeat	PF00191
P14824_K483	Mus musculus	IPR018502_14	IPR018502	Annexin repeat	Annexin_repeat	PF00191
P14824_K600	Mus musculus	IPR018502_14	IPR018502	Annexin repeat	Annexin_repeat	PF00191
P14824_K607	Mus musculus	IPR018502_14	IPR018502	Annexin repeat	Annexin_repeat	PF00191
P14824_K63	Mus musculus	IPR018502_14	IPR018502	Annexin repeat	Annexin_repeat	PF00191
P14824_K68	Mus musculus	IPR018502_14	IPR018502	Annexin repeat	Annexin_repeat	PF00191
P14824_K81	Mus musculus	IPR018502_14	IPR018502	Annexin repeat	Annexin_repeat	PF00191
P14824_K99	Mus musculus	IPR018502_14	IPR018502	Annexin repeat	Annexin_repeat	PF00191
P14866_K229	Homo sapiens	IPR000504_34	IPR000504	RNA recognition motif domain	RRM_dom	PF16367;PF00076
P14866_K248	Homo sapiens	IPR000504_34	IPR000504	RNA recognition motif domain	RRM_dom	PF16367;PF00076
P14866_K264	Homo sapiens	IPR000504_34	IPR000504	RNA recognition motif domain	RRM_dom	PF16367;PF00076
P14866_K269	Homo sapiens	IPR000504_34	IPR000504	RNA recognition motif domain	RRM_dom	PF16367;PF00076
P15153_K116	Homo sapiens	IPR001806_234	IPR001806	Small GTPase	Small_GTPase	PF00071
P15498_K410	Homo sapiens	IPR001849_56	IPR001849	Pleckstrin homology domain	PH_domain	PF16457;PF16652;PF00169
P15622_K491	Homo sapiens	IPR013087_25	IPR013087	Zinc finger C2H2-type	Znf_C2H2_type	PF12874;PF13912;PF00096;PF25420;PF12874;PF13912;PF00096
P15735_K155	Homo sapiens	IPR000719_946	IPR000719	Protein kinase domain	Prot_kinase_dom	PF00069
P16104_K119	Homo sapiens	IPR032454_25	IPR032454	Histone H2A, C-terminal domain	Histone_H2A_C	PF16211
P16104_K120	Homo sapiens	IPR032454_25	IPR032454	Histone H2A, C-terminal domain	Histone_H2A_C	PF16211
P16104_K37	Homo sapiens	IPR007125_77	IPR007125	Histone H2A/H2B/H3	Histone_H2A/H2B/H3	PF00125
P16591_K699	Homo sapiens	IPR000719_1280	IPR000719	Protein kinase domain	Prot_kinase_dom	PF00069
P16591_K812	Homo sapiens	IPR000719_2716	IPR000719	Protein kinase domain	Prot_kinase_dom	PF00069
P16885_K557	Homo sapiens	IPR001849_56	IPR001849	Pleckstrin homology domain	PH_domain	PF16457;PF16652;PF00169
P16885_K56	Homo sapiens	IPR001849_56	IPR001849	Pleckstrin homology domain	PH_domain	PF16457;PF16652;PF00169
P16885_K644	Homo sapiens	IPR001849_56	IPR001849	Pleckstrin homology domain	PH_domain	PF16457;PF16652;PF00169
P16885_K775	Homo sapiens	IPR001849_56	IPR001849	Pleckstrin homology domain	PH_domain	PF16457;PF16652;PF00169
P16885_K781	Homo sapiens	IPR001849_56	IPR001849	Pleckstrin homology domain	PH_domain	PF16457;PF16652;PF00169
P17010_K592	Homo sapiens	IPR013087_25	IPR013087	Zinc finger C2H2-type	Znf_C2H2_type	PF12874;PF13912;PF00096;PF25420;PF12874;PF13912;PF00096
P17014_K337	Homo sapiens	IPR013087_25	IPR013087	Zinc finger C2H2-type	Znf_C2H2_type	PF12874;PF13912;PF00096;PF25420;PF12874;PF13912;PF00096
P17014_K401	Homo sapiens	IPR013087_25	IPR013087	Zinc finger C2H2-type	Znf_C2H2_type	PF12874;PF13912;PF00096;PF25420;PF12874;PF13912;PF00096
P17025_K219	Homo sapiens	IPR013087_25	IPR013087	Zinc finger C2H2-type	Znf_C2H2_type	PF12874;PF13912;PF00096;PF25420;PF12874;PF13912;PF00096
P17025_K338	Homo sapiens	IPR013087_25	IPR013087	Zinc finger C2H2-type	Znf_C2H2_type	PF12874;PF13912;PF00096;PF25420;PF12874;PF13912;PF00096
P17025_K442	Homo sapiens	IPR013087_25	IPR013087	Zinc finger C2H2-type	Znf_C2H2_type	PF12874;PF13912;PF00096;PF25420;PF12874;PF13912;PF00096
P17026_K121	Homo sapiens	IPR013087_25	IPR013087	Zinc finger C2H2-type	Znf_C2H2_type	PF12874;PF13912;PF00096;PF25420;PF12874;PF13912;PF00096
P17028_K277	Homo sapiens	IPR013087_25	IPR013087	Zinc finger C2H2-type	Znf_C2H2_type	PF12874;PF13912;PF00096;PF25420;PF12874;PF13912;PF00096
P17029_K403	Homo sapiens	IPR013087_25	IPR013087	Zinc finger C2H2-type	Znf_C2H2_type	PF12874;PF13912;PF00096;PF25420;PF12874;PF13912;PF00096
P17029_K459	Homo sapiens	IPR013087_25	IPR013087	Zinc finger C2H2-type	Znf_C2H2_type	PF12874;PF13912;PF00096;PF25420;PF12874;PF13912;PF00096
P17031_K228	Homo sapiens	IPR013087_25	IPR013087	Zinc finger C2H2-type	Znf_C2H2_type	PF12874;PF13912;PF00096;PF25420;PF12874;PF13912;PF00096
P17031_K284	Homo sapiens	IPR013087_25	IPR013087	Zinc finger C2H2-type	Znf_C2H2_type	PF12874;PF13912;PF00096;PF25420;PF12874;PF13912;PF00096
P17031_K382	Homo sapiens	IPR013087_25	IPR013087	Zinc finger C2H2-type	Znf_C2H2_type	PF12874;PF13912;PF00096;PF25420;PF12874;PF13912;PF00096
P17031_K466	Homo sapiens	IPR013087_25	IPR013087	Zinc finger C2H2-type	Znf_C2H2_type	PF12874;PF13912;PF00096;PF25420;PF12874;PF13912;PF00096
P17031_K494	Homo sapiens	IPR013087_25	IPR013087	Zinc finger C2H2-type	Znf_C2H2_type	PF12874;PF13912;PF00096;PF25420;PF12874;PF13912;PF00096
P17032_K339	Homo sapiens	IPR013087_25	IPR013087	Zinc finger C2H2-type	Znf_C2H2_type	PF12874;PF13912;PF00096;PF25420;PF12874;PF13912;PF00096
P17038_K277	Homo sapiens	IPR013087_25	IPR013087	Zinc finger C2H2-type	Znf_C2H2_type	PF12874;PF13912;PF00096;PF25420;PF12874;PF13912;PF00096
P17066_K73	Homo sapiens	IPR013126_69	IPR013126	Heat shock protein 70 family	Hsp_70_fam	PF00012
P17081_K150	Homo sapiens	IPR001806_307	IPR001806	Small GTPase	Small_GTPase	PF00071
P17097_K388	Homo sapiens	IPR013087_25	IPR013087	Zinc finger C2H2-type	Znf_C2H2_type	PF12874;PF13912;PF00096;PF25420;PF12874;PF13912;PF00096
P17225_K136	Mus musculus	IPR000504_34	IPR000504	RNA recognition motif domain	RRM_dom	PF16367;PF00076
P17225_K217	Mus musculus	IPR000504_34	IPR000504	RNA recognition motif domain	RRM_dom	PF16367;PF00076
P17225_K258	Mus musculus	IPR000504_34	IPR000504	RNA recognition motif domain	RRM_dom	PF16367;PF00076
P17225_K398	Mus musculus	IPR000504_34	IPR000504	RNA recognition motif domain	RRM_dom	PF16367;PF00076
P17225_K422	Mus musculus	IPR000504_34	IPR000504	RNA recognition motif domain	RRM_dom	PF16367;PF00076
P17225_K434	Mus musculus	IPR000504_34	IPR000504	RNA recognition motif domain	RRM_dom	PF16367;PF00076
P17225_K64	Mus musculus	IPR000504_34	IPR000504	RNA recognition motif domain	RRM_dom	PF16367;PF00076
P17225_K91	Mus musculus	IPR000504_34	IPR000504	RNA recognition motif domain	RRM_dom	PF16367;PF00076
P17252_K486	Homo sapiens	IPR000719_1290	IPR000719	Protein kinase domain	Prot_kinase_dom	PF00069
P17480_K144	Homo sapiens	IPR009071_28	IPR009071	High mobility group box domain	HMG_box_dom	PF09011;PF00505
P17480_K151	Homo sapiens	IPR009071_28	IPR009071	High mobility group box domain	HMG_box_dom	PF09011;PF00505
P17480_K160	Homo sapiens	IPR009071_28	IPR009071	High mobility group box domain	HMG_box_dom	PF09011;PF00505
P17480_K198	Homo sapiens	IPR009071_28	IPR009071	High mobility group box domain	HMG_box_dom	PF09011;PF00505
P17480_K200	Homo sapiens	IPR009071_28	IPR009071	High mobility group box domain	HMG_box_dom	PF09011;PF00505
P17480_K211	Homo sapiens	IPR009071_28	IPR009071	High mobility group box domain	HMG_box_dom	PF09011;PF00505
P17480_K216	Homo sapiens	IPR009071_28	IPR009071	High mobility group box domain	HMG_box_dom	PF09011;PF00505
P17480_K224	Homo sapiens	IPR009071_28	IPR009071	High mobility group box domain	HMG_box_dom	PF09011;PF00505
P17480_K227	Homo sapiens	IPR009071_28	IPR009071	High mobility group box domain	HMG_box_dom	PF09011;PF00505
P17480_K232	Homo sapiens	IPR009071_28	IPR009071	High mobility group box domain	HMG_box_dom	PF09011;PF00505
P17480_K248	Homo sapiens	IPR009071_28	IPR009071	High mobility group box domain	HMG_box_dom	PF09011;PF00505
P17480_K254	Homo sapiens	IPR009071_28	IPR009071	High mobility group box domain	HMG_box_dom	PF09011;PF00505
P17480_K299	Homo sapiens	IPR009071_28	IPR009071	High mobility group box domain	HMG_box_dom	PF09011;PF00505
P17480_K333	Homo sapiens	IPR009071_28	IPR009071	High mobility group box domain	HMG_box_dom	PF09011;PF00505
P17480_K351	Homo sapiens	IPR009071_28	IPR009071	High mobility group box domain	HMG_box_dom	PF09011;PF00505
P17480_K352	Homo sapiens	IPR009071_28	IPR009071	High mobility group box domain	HMG_box_dom	PF09011;PF00505
P17480_K421	Homo sapiens	IPR009071_28	IPR009071	High mobility group box domain	HMG_box_dom	PF09011;PF00505
P17480_K451	Homo sapiens	IPR009071_28	IPR009071	High mobility group box domain	HMG_box_dom	PF09011;PF00505
P17480_K464	Homo sapiens	IPR009071_28	IPR009071	High mobility group box domain	HMG_box_dom	PF09011;PF00505
P17480_K594	Homo sapiens	IPR009071_28	IPR009071	High mobility group box domain	HMG_box_dom	PF09011;PF00505
P17612_K293	Homo sapiens	IPR000719_2716	IPR000719	Protein kinase domain	Prot_kinase_dom	PF00069
P17785_K49	Gallus gallus	IPR018502_14	IPR018502	Annexin repeat	Annexin_repeat	PF00191
P17809_K245	Mus musculus	IPR005828_306	IPR005828	Major facilitator, sugar transporter-like	MFS_sugar_transport-like	PF00083
P17861_K122	Homo sapiens	IPR004827_60	IPR004827	Basic-leucine zipper domain	bZIP	PF00170;PF07716
P18239_K59	Saccharomyces cerevisiae	IPR018108_35	IPR018108	Mitochondrial carrier protein, transmembrane region	MCP_transmembrane	PF00153
P18654_K322	Mus musculus	IPR000719_2716	IPR000719	Protein kinase domain	Prot_kinase_dom	PF00069
P18848_K329	Homo sapiens	IPR004827_60	IPR004827	Basic-leucine zipper domain	bZIP	PF00170;PF07716
P19174_K549	Homo sapiens	IPR001849_56	IPR001849	Pleckstrin homology domain	PH_domain	PF16457;PF16652;PF00169
P19174_K695	Homo sapiens	IPR001849_56	IPR001849	Pleckstrin homology domain	PH_domain	PF16457;PF16652;PF00169
P19174_K793	Homo sapiens	IPR001849_56	IPR001849	Pleckstrin homology domain	PH_domain	PF16457;PF16652;PF00169
P19174_K803	Homo sapiens	IPR001849_56	IPR001849	Pleckstrin homology domain	PH_domain	PF16457;PF16652;PF00169
P19174_K823	Homo sapiens	IPR001849_56	IPR001849	Pleckstrin homology domain	PH_domain	PF16457;PF16652;PF00169
P19338_K318	Homo sapiens	IPR000504_34	IPR000504	RNA recognition motif domain	RRM_dom	PF16367;PF00076
P19338_K324	Homo sapiens	IPR000504_34	IPR000504	RNA recognition motif domain	RRM_dom	PF16367;PF00076
P19338_K333	Homo sapiens	IPR000504_34	IPR000504	RNA recognition motif domain	RRM_dom	PF16367;PF00076
P19338_K348	Homo sapiens	IPR000504_34	IPR000504	RNA recognition motif domain	RRM_dom	PF16367;PF00076
P19338_K362	Homo sapiens	IPR000504_34	IPR000504	RNA recognition motif domain	RRM_dom	PF16367;PF00076
P19338_K370	Homo sapiens	IPR000504_34	IPR000504	RNA recognition motif domain	RRM_dom	PF16367;PF00076
P19338_K377	Homo sapiens	IPR000504_34	IPR000504	RNA recognition motif domain	RRM_dom	PF16367;PF00076
P19338_K398	Homo sapiens	IPR000504_34	IPR000504	RNA recognition motif domain	RRM_dom	PF16367;PF00076
P19338_K403	Homo sapiens	IPR000504_34	IPR000504	RNA recognition motif domain	RRM_dom	PF16367;PF00076
P19338_K410	Homo sapiens	IPR000504_34	IPR000504	RNA recognition motif domain	RRM_dom	PF16367;PF00076
P19338_K424	Homo sapiens	IPR000504_34	IPR000504	RNA recognition motif domain	RRM_dom	PF16367;PF00076
P19338_K429	Homo sapiens	IPR000504_34	IPR000504	RNA recognition motif domain	RRM_dom	PF16367;PF00076
P19338_K437	Homo sapiens	IPR000504_34	IPR000504	RNA recognition motif domain	RRM_dom	PF16367;PF00076
P19338_K444	Homo sapiens	IPR000504_34	IPR000504	RNA recognition motif domain	RRM_dom	PF16367;PF00076
P19338_K449	Homo sapiens	IPR000504_34	IPR000504	RNA recognition motif domain	RRM_dom	PF16367;PF00076
P19338_K508	Homo sapiens	IPR000504_34	IPR000504	RNA recognition motif domain	RRM_dom	PF16367;PF00076
P19338_K513	Homo sapiens	IPR000504_34	IPR000504	RNA recognition motif domain	RRM_dom	PF16367;PF00076
P19338_K521	Homo sapiens	IPR000504_34	IPR000504	RNA recognition motif domain	RRM_dom	PF16367;PF00076
P19338_K523	Homo sapiens	IPR000504_34	IPR000504	RNA recognition motif domain	RRM_dom	PF16367;PF00076
P19338_K537	Homo sapiens	IPR000504_34	IPR000504	RNA recognition motif domain	RRM_dom	PF16367;PF00076
P19338_K545	Homo sapiens	IPR000504_34	IPR000504	RNA recognition motif domain	RRM_dom	PF16367;PF00076
P19338_K572	Homo sapiens	IPR000504_34	IPR000504	RNA recognition motif domain	RRM_dom	PF16367;PF00076
P19338_K577	Homo sapiens	IPR000504_34	IPR000504	RNA recognition motif domain	RRM_dom	PF16367;PF00076
P19524_K219	Saccharomyces cerevisiae	IPR001609_172	IPR001609	Myosin head, motor domain-like	Myosin_head_motor_dom-like	PF00063
P19525_K416	Homo sapiens	IPR000719_946	IPR000719	Protein kinase domain	Prot_kinase_dom	PF00069
P19525_K429	Homo sapiens	IPR000719_1280	IPR000719	Protein kinase domain	Prot_kinase_dom	PF00069
P19784_K159	Homo sapiens	IPR000719_946	IPR000719	Protein kinase domain	Prot_kinase_dom	PF00069
P20029_K97	Mus musculus	IPR013126_69	IPR013126	Heat shock protein 70 family	Hsp_70_fam	PF00012
P20073_K199	Homo sapiens	IPR018502_14	IPR018502	Annexin repeat	Annexin_repeat	PF00191
P20073_K228	Homo sapiens	IPR018502_14	IPR018502	Annexin repeat	Annexin_repeat	PF00191
P20073_K233	Homo sapiens	IPR018502_14	IPR018502	Annexin repeat	Annexin_repeat	PF00191
P20073_K430	Homo sapiens	IPR018502_14	IPR018502	Annexin repeat	Annexin_repeat	PF00191
P20163_K99	Caenorhabditis elegans	IPR013126_69	IPR013126	Heat shock protein 70 family	Hsp_70_fam	PF00012
P20337_K149	Homo sapiens	IPR001806_307	IPR001806	Small GTPase	Small_GTPase	PF00071
P20339_K134	Homo sapiens	IPR001806_234	IPR001806	Small GTPase	Small_GTPase	PF00071
P20340_K127	Homo sapiens	IPR001806_234	IPR001806	Small GTPase	Small_GTPase	PF00071
P20701_K222	Homo sapiens	IPR002035_133	IPR002035	von Willebrand factor, type A	VWF_A	PF13768;PF13519;PF00092
P21127_K564	Homo sapiens	IPR000719_946	IPR000719	Protein kinase domain	Prot_kinase_dom	PF00069
P21127_K577	Homo sapiens	IPR000719_1280	IPR000719	Protein kinase domain	Prot_kinase_dom	PF00069
P21127_K719	Homo sapiens	IPR000719_2716	IPR000719	Protein kinase domain	Prot_kinase_dom	PF00069
P21187_K104	Drosophila melanogaster	IPR000504_34	IPR000504	RNA recognition motif domain	RRM_dom	PF16367;PF00076
P21187_K120	Drosophila melanogaster	IPR000504_34	IPR000504	RNA recognition motif domain	RRM_dom	PF16367;PF00076
P21187_K126	Drosophila melanogaster	IPR000504_34	IPR000504	RNA recognition motif domain	RRM_dom	PF16367;PF00076
P21187_K130	Drosophila melanogaster	IPR000504_34	IPR000504	RNA recognition motif domain	RRM_dom	PF16367;PF00076
P21187_K149	Drosophila melanogaster	IPR000504_34	IPR000504	RNA recognition motif domain	RRM_dom	PF16367;PF00076
P21187_K158	Drosophila melanogaster	IPR000504_34	IPR000504	RNA recognition motif domain	RRM_dom	PF16367;PF00076
P21187_K188	Drosophila melanogaster	IPR000504_34	IPR000504	RNA recognition motif domain	RRM_dom	PF16367;PF00076
P21187_K198	Drosophila melanogaster	IPR000504_34	IPR000504	RNA recognition motif domain	RRM_dom	PF16367;PF00076
P21187_K208	Drosophila melanogaster	IPR000504_34	IPR000504	RNA recognition motif domain	RRM_dom	PF16367;PF00076
P21187_K252	Drosophila melanogaster	IPR000504_34	IPR000504	RNA recognition motif domain	RRM_dom	PF16367;PF00076
P21187_K95	Drosophila melanogaster	IPR000504_34	IPR000504	RNA recognition motif domain	RRM_dom	PF16367;PF00076
P21291_K15	Homo sapiens	IPR001781_7	IPR001781	Zinc finger, LIM-type	Znf_LIM	PF00412
P21291_K42	Homo sapiens	IPR001781_7	IPR001781	Zinc finger, LIM-type	Znf_LIM	PF00412
P21291_K59	Homo sapiens	IPR001781_7	IPR001781	Zinc finger, LIM-type	Znf_LIM	PF00412
P21291_K65	Homo sapiens	IPR001781_7	IPR001781	Zinc finger, LIM-type	Znf_LIM	PF00412
P21439_K274	Homo sapiens	IPR011527_273;IPR011527_281	IPR011527	ABC transporter type 1, transmembrane domain	ABC1_TM_dom	PF13748;PF06472;PF00664
P21439_K287	Homo sapiens	IPR011527_273;IPR011527_281	IPR011527	ABC transporter type 1, transmembrane domain	ABC1_TM_dom	PF13748;PF06472;PF00664
P21439_K521	Homo sapiens	IPR011527_273;IPR011527_281	IPR011527	ABC transporter type 1, transmembrane domain	ABC1_TM_dom	PF13748;PF06472;PF00664
P21439_K883	Homo sapiens	IPR011527_273;IPR011527_281	IPR011527	ABC transporter type 1, transmembrane domain	ABC1_TM_dom	PF13748;PF06472;PF00664
P21440_K278	Mus musculus	IPR011527_273;IPR011527_281	IPR011527	ABC transporter type 1, transmembrane domain	ABC1_TM_dom	PF13748;PF06472;PF00664
P21440_K410	Mus musculus	IPR011527_273;IPR011527_281	IPR011527	ABC transporter type 1, transmembrane domain	ABC1_TM_dom	PF13748;PF06472;PF00664
P21440_K417	Mus musculus	IPR011527_273;IPR011527_281	IPR011527	ABC transporter type 1, transmembrane domain	ABC1_TM_dom	PF13748;PF06472;PF00664
P21440_K449	Mus musculus	IPR011527_273;IPR011527_281	IPR011527	ABC transporter type 1, transmembrane domain	ABC1_TM_dom	PF13748;PF06472;PF00664
P21440_K501	Mus musculus	IPR011527_273;IPR011527_281	IPR011527	ABC transporter type 1, transmembrane domain	ABC1_TM_dom	PF13748;PF06472;PF00664
P21440_K504	Mus musculus	IPR011527_273;IPR011527_281	IPR011527	ABC transporter type 1, transmembrane domain	ABC1_TM_dom	PF13748;PF06472;PF00664
P21440_K514	Mus musculus	IPR011527_273;IPR011527_281	IPR011527	ABC transporter type 1, transmembrane domain	ABC1_TM_dom	PF13748;PF06472;PF00664
P21440_K518	Mus musculus	IPR011527_273;IPR011527_281	IPR011527	ABC transporter type 1, transmembrane domain	ABC1_TM_dom	PF13748;PF06472;PF00664
P21440_K574	Mus musculus	IPR011527_273;IPR011527_281	IPR011527	ABC transporter type 1, transmembrane domain	ABC1_TM_dom	PF13748;PF06472;PF00664
P21440_K616	Mus musculus	IPR011527_273;IPR011527_281	IPR011527	ABC transporter type 1, transmembrane domain	ABC1_TM_dom	PF13748;PF06472;PF00664
P22059_K97	Homo sapiens	IPR001849_56	IPR001849	Pleckstrin homology domain	PH_domain	PF16457;PF16652;PF00169
P22465_K187	Drosophila melanogaster	IPR018502_14	IPR018502	Annexin repeat	Annexin_repeat	PF00191
P22465_K215	Drosophila melanogaster	IPR018502_14	IPR018502	Annexin repeat	Annexin_repeat	PF00191
P22465_K29	Drosophila melanogaster	IPR018502_14	IPR018502	Annexin repeat	Annexin_repeat	PF00191
P22465_K54	Drosophila melanogaster	IPR018502_14	IPR018502	Annexin repeat	Annexin_repeat	PF00191
P22465_K70	Drosophila melanogaster	IPR018502_14	IPR018502	Annexin repeat	Annexin_repeat	PF00191
P22465_K76	Drosophila melanogaster	IPR018502_14	IPR018502	Annexin repeat	Annexin_repeat	PF00191
P22626_K104	Homo sapiens	IPR000504_34	IPR000504	RNA recognition motif domain	RRM_dom	PF16367;PF00076
P22626_K112	Homo sapiens	IPR000504_34	IPR000504	RNA recognition motif domain	RRM_dom	PF16367;PF00076
P22626_K120	Homo sapiens	IPR000504_34	IPR000504	RNA recognition motif domain	RRM_dom	PF16367;PF00076
P22626_K46	Homo sapiens	IPR000504_34	IPR000504	RNA recognition motif domain	RRM_dom	PF16367;PF00076
P22626_K59	Homo sapiens	IPR000504_34	IPR000504	RNA recognition motif domain	RRM_dom	PF16367;PF00076
P22694_K169	Homo sapiens	IPR000719_946	IPR000719	Protein kinase domain	Prot_kinase_dom	PF00069
P22694_K190	Homo sapiens	IPR000719_1290	IPR000719	Protein kinase domain	Prot_kinase_dom	PF00069
P22694_K293	Homo sapiens	IPR000719_2716	IPR000719	Protein kinase domain	Prot_kinase_dom	PF00069
P22954_K74	Arabidopsis thaliana	IPR013126_69	IPR013126	Heat shock protein 70 family	Hsp_70_fam	PF00012
P23246_K314	Homo sapiens	IPR000504_34	IPR000504	RNA recognition motif domain	RRM_dom	PF16367;PF00076
P23246_K319	Homo sapiens	IPR000504_34	IPR000504	RNA recognition motif domain	RRM_dom	PF16367;PF00076
P23246_K330	Homo sapiens	IPR000504_34	IPR000504	RNA recognition motif domain	RRM_dom	PF16367;PF00076
P23246_K332	Homo sapiens	IPR000504_34	IPR000504	RNA recognition motif domain	RRM_dom	PF16367;PF00076
P23246_K338	Homo sapiens	IPR000504_34	IPR000504	RNA recognition motif domain	RRM_dom	PF16367;PF00076
P23246_K349	Homo sapiens	IPR000504_34	IPR000504	RNA recognition motif domain	RRM_dom	PF16367;PF00076
P23291_K190	Saccharomyces cerevisiae	IPR000719_946	IPR000719	Protein kinase domain	Prot_kinase_dom	PF00069
P23443_K220	Homo sapiens	IPR000719_946	IPR000719	Protein kinase domain	Prot_kinase_dom	PF00069
P23458_K1018	Homo sapiens	IPR000719_1280;IPR000719_1290;IPR000719_2716;IPR001245_312	IPR000719;IPR001245	Protein kinase domain;Serine-threonine/tyrosine-protein kinase, catalytic domain	Prot_kinase_dom;Ser-Thr/Tyr_kinase_cat_dom	PF00069;PF07714
P23458_K1026	Homo sapiens	IPR000719_1290;IPR000719_2716;IPR001245_312	IPR000719;IPR001245	Protein kinase domain;Serine-threonine/tyrosine-protein kinase, catalytic domain	Prot_kinase_dom;Ser-Thr/Tyr_kinase_cat_dom	PF00069;PF07714
P23458_K1032	Homo sapiens	IPR000719_2716	IPR000719	Protein kinase domain	Prot_kinase_dom	PF00069
P23458_K1038	Homo sapiens	IPR000719_2716	IPR000719	Protein kinase domain	Prot_kinase_dom	PF00069
P23458_K1109	Homo sapiens	IPR000719_2716	IPR000719	Protein kinase domain	Prot_kinase_dom	PF00069
P23458_K718	Homo sapiens	IPR000719_946	IPR000719	Protein kinase domain	Prot_kinase_dom	PF00069
P23458_K736	Homo sapiens	IPR000719_1280;IPR000719_946	IPR000719	Protein kinase domain	Prot_kinase_dom	PF00069
P23458_K768	Homo sapiens	IPR000719_1280;IPR000719_1290;IPR000719_946;IPR001245_312	IPR000719;IPR001245	Protein kinase domain;Serine-threonine/tyrosine-protein kinase, catalytic domain	Prot_kinase_dom;Ser-Thr/Tyr_kinase_cat_dom	PF00069;PF07714
P23458_K802	Homo sapiens	IPR000719_1280;IPR000719_1290;IPR000719_946;IPR001245_312	IPR000719;IPR001245	Protein kinase domain;Serine-threonine/tyrosine-protein kinase, catalytic domain	Prot_kinase_dom;Ser-Thr/Tyr_kinase_cat_dom	PF00069;PF07714
P23458_K847	Homo sapiens	IPR000719_1280;IPR000719_1290;IPR000719_2716;IPR000719_946;IPR001245_312	IPR000719;IPR001245	Protein kinase domain;Serine-threonine/tyrosine-protein kinase, catalytic domain	Prot_kinase_dom;Ser-Thr/Tyr_kinase_cat_dom	PF00069;PF07714
P23458_K888	Homo sapiens	IPR000719_1280;IPR000719_1290;IPR000719_2716;IPR000719_946;IPR001245_312	IPR000719;IPR001245	Protein kinase domain;Serine-threonine/tyrosine-protein kinase, catalytic domain	Prot_kinase_dom;Ser-Thr/Tyr_kinase_cat_dom	PF00069;PF07714
P23458_K908	Homo sapiens	IPR000719_1280;IPR000719_1290;IPR000719_2716;IPR000719_946;IPR001245_312	IPR000719;IPR001245	Protein kinase domain;Serine-threonine/tyrosine-protein kinase, catalytic domain	Prot_kinase_dom;Ser-Thr/Tyr_kinase_cat_dom	PF00069;PF07714
P23458_K923	Homo sapiens	IPR000719_1280;IPR000719_1290;IPR000719_2716;IPR000719_946;IPR001245_312	IPR000719;IPR001245	Protein kinase domain;Serine-threonine/tyrosine-protein kinase, catalytic domain	Prot_kinase_dom;Ser-Thr/Tyr_kinase_cat_dom	PF00069;PF07714
P23458_K924	Homo sapiens	IPR000719_1280;IPR000719_1290;IPR000719_2716;IPR000719_946;IPR001245_312	IPR000719;IPR001245	Protein kinase domain;Serine-threonine/tyrosine-protein kinase, catalytic domain	Prot_kinase_dom;Ser-Thr/Tyr_kinase_cat_dom	PF00069;PF07714
P23458_K939	Homo sapiens	IPR000719_1280;IPR000719_1290;IPR000719_2716;IPR000719_946;IPR001245_312	IPR000719;IPR001245	Protein kinase domain;Serine-threonine/tyrosine-protein kinase, catalytic domain	Prot_kinase_dom;Ser-Thr/Tyr_kinase_cat_dom	PF00069;PF07714
P23458_K941	Homo sapiens	IPR000719_1280;IPR000719_1290;IPR000719_2716;IPR000719_946;IPR001245_312	IPR000719;IPR001245	Protein kinase domain;Serine-threonine/tyrosine-protein kinase, catalytic domain	Prot_kinase_dom;Ser-Thr/Tyr_kinase_cat_dom	PF00069;PF07714
P23458_K965	Homo sapiens	IPR000719_1280;IPR000719_1290;IPR000719_2716;IPR000719_946;IPR001245_312	IPR000719;IPR001245	Protein kinase domain;Serine-threonine/tyrosine-protein kinase, catalytic domain	Prot_kinase_dom;Ser-Thr/Tyr_kinase_cat_dom	PF00069;PF07714
P23458_K978	Homo sapiens	IPR000719_1280;IPR000719_1290;IPR000719_2716;IPR000719_946;IPR001245_312	IPR000719;IPR001245	Protein kinase domain;Serine-threonine/tyrosine-protein kinase, catalytic domain	Prot_kinase_dom;Ser-Thr/Tyr_kinase_cat_dom	PF00069;PF07714
P23458_K989	Homo sapiens	IPR000719_1280;IPR000719_1290;IPR000719_2716;IPR000719_946;IPR001245_312	IPR000719;IPR001245	Protein kinase domain;Serine-threonine/tyrosine-protein kinase, catalytic domain	Prot_kinase_dom;Ser-Thr/Tyr_kinase_cat_dom	PF00069;PF07714
P23572_K143	Drosophila melanogaster	IPR000719_1280	IPR000719	Protein kinase domain	Prot_kinase_dom	PF00069
P24723_K481	Homo sapiens	IPR000719_946	IPR000719	Protein kinase domain	Prot_kinase_dom	PF00069
P24723_K494	Homo sapiens	IPR000719_1280	IPR000719	Protein kinase domain	Prot_kinase_dom	PF00069
P24788_K566	Mus musculus	IPR000719_1280	IPR000719	Protein kinase domain	Prot_kinase_dom	PF00069
P24941_K129	Homo sapiens	IPR000719_946	IPR000719	Protein kinase domain	Prot_kinase_dom	PF00069
P24941_K142	Homo sapiens	IPR000719_1280	IPR000719	Protein kinase domain	Prot_kinase_dom	PF00069
P25098_K319	Homo sapiens	IPR000719_946	IPR000719	Protein kinase domain	Prot_kinase_dom	PF00069
P25098_K345	Homo sapiens	IPR000719_1340	IPR000719	Protein kinase domain	Prot_kinase_dom	PF00069
P25098_K448	Homo sapiens	IPR000719_2716	IPR000719	Protein kinase domain	Prot_kinase_dom	PF00069
P25342_K180	Saccharomyces cerevisiae	IPR030379_196	IPR030379	Septin-type guanine nucleotide-binding (G) domain	G_SEPTIN_dom	PF00735
P25490_K315	Homo sapiens	IPR013087_25	IPR013087	Zinc finger C2H2-type	Znf_C2H2_type	PF12874;PF13912;PF00096;PF25420;PF12874;PF13912;PF00096
P25490_K332	Homo sapiens	IPR013087_25	IPR013087	Zinc finger C2H2-type	Znf_C2H2_type	PF12874;PF13912;PF00096;PF25420;PF12874;PF13912;PF00096
P25490_K339	Homo sapiens	IPR013087_25	IPR013087	Zinc finger C2H2-type	Znf_C2H2_type	PF12874;PF13912;PF00096;PF25420;PF12874;PF13912;PF00096
P25490_K341	Homo sapiens	IPR013087_25	IPR013087	Zinc finger C2H2-type	Znf_C2H2_type	PF12874;PF13912;PF00096;PF25420;PF12874;PF13912;PF00096
P25490_K401	Homo sapiens	IPR013087_25	IPR013087	Zinc finger C2H2-type	Znf_C2H2_type	PF12874;PF13912;PF00096;PF25420;PF12874;PF13912;PF00096
P26368_K195	Homo sapiens	IPR000504_34	IPR000504	RNA recognition motif domain	RRM_dom	PF16367;PF00076
P26368_K225	Homo sapiens	IPR000504_34	IPR000504	RNA recognition motif domain	RRM_dom	PF16367;PF00076
P26368_K276	Homo sapiens	IPR000504_34	IPR000504	RNA recognition motif domain	RRM_dom	PF16367;PF00076
P26368_K292	Homo sapiens	IPR000504_34	IPR000504	RNA recognition motif domain	RRM_dom	PF16367;PF00076
P26378_K103	Homo sapiens	IPR000504_34	IPR000504	RNA recognition motif domain	RRM_dom	PF16367;PF00076
P26378_K107	Homo sapiens	IPR000504_34	IPR000504	RNA recognition motif domain	RRM_dom	PF16367;PF00076
P26583_K114	Homo sapiens	IPR009071_28	IPR009071	High mobility group box domain	HMG_box_dom	PF09011;PF00505
P26583_K43	Homo sapiens	IPR009071_28	IPR009071	High mobility group box domain	HMG_box_dom	PF09011;PF00505
P26583_K59	Homo sapiens	IPR009071_28	IPR009071	High mobility group box domain	HMG_box_dom	PF09011;PF00505
P26583_K65	Homo sapiens	IPR009071_28	IPR009071	High mobility group box domain	HMG_box_dom	PF09011;PF00505
P26599_K134	Homo sapiens	IPR000504_34	IPR000504	RNA recognition motif domain	RRM_dom	PF16367;PF00076
P26599_K137	Homo sapiens	IPR000504_34	IPR000504	RNA recognition motif domain	RRM_dom	PF16367;PF00076
P26599_K206	Homo sapiens	IPR000504_34	IPR000504	RNA recognition motif domain	RRM_dom	PF16367;PF00076
P26599_K218	Homo sapiens	IPR000504_34	IPR000504	RNA recognition motif domain	RRM_dom	PF16367;PF00076
P26599_K394	Homo sapiens	IPR000504_34	IPR000504	RNA recognition motif domain	RRM_dom	PF16367;PF00076
P26599_K400	Homo sapiens	IPR000504_34	IPR000504	RNA recognition motif domain	RRM_dom	PF16367;PF00076
P26599_K428	Homo sapiens	IPR000504_34	IPR000504	RNA recognition motif domain	RRM_dom	PF16367;PF00076
P26599_K436	Homo sapiens	IPR000504_34	IPR000504	RNA recognition motif domain	RRM_dom	PF16367;PF00076
P26599_K65	Homo sapiens	IPR000504_34	IPR000504	RNA recognition motif domain	RRM_dom	PF16367;PF00076
P26599_K84	Homo sapiens	IPR000504_34	IPR000504	RNA recognition motif domain	RRM_dom	PF16367;PF00076
P27216_K141	Homo sapiens	IPR018502_14	IPR018502	Annexin repeat	Annexin_repeat	PF00191
P27216_K150	Homo sapiens	IPR018502_14	IPR018502	Annexin repeat	Annexin_repeat	PF00191
P27216_K176	Homo sapiens	IPR018502_14	IPR018502	Annexin repeat	Annexin_repeat	PF00191
P27216_K62	Homo sapiens	IPR018502_14	IPR018502	Annexin repeat	Annexin_repeat	PF00191
P27361_K168	Homo sapiens	IPR000719_946	IPR000719	Protein kinase domain	Prot_kinase_dom	PF00069
P27361_K181	Homo sapiens	IPR000719_1280	IPR000719	Protein kinase domain	Prot_kinase_dom	PF00069
P27420_K102	Caenorhabditis elegans	IPR013126_69	IPR013126	Heat shock protein 70 family	Hsp_70_fam	PF00012
P27448_K180	Homo sapiens	IPR000719_946	IPR000719	Protein kinase domain	Prot_kinase_dom	PF00069
P27448_K303	Homo sapiens	IPR000719_2716	IPR000719	Protein kinase domain	Prot_kinase_dom	PF00069
P27476_K186	Saccharomyces cerevisiae	IPR000504_34	IPR000504	RNA recognition motif domain	RRM_dom	PF16367;PF00076
P27476_K219	Saccharomyces cerevisiae	IPR000504_34	IPR000504	RNA recognition motif domain	RRM_dom	PF16367;PF00076
P27476_K224	Saccharomyces cerevisiae	IPR000504_34	IPR000504	RNA recognition motif domain	RRM_dom	PF16367;PF00076
P27661_K119	Mus musculus	IPR032454_25	IPR032454	Histone H2A, C-terminal domain	Histone_H2A_C	PF16211
P27661_K120	Mus musculus	IPR032454_25	IPR032454	Histone H2A, C-terminal domain	Histone_H2A_C	PF16211
P28288_K286	Homo sapiens	IPR011527_281	IPR011527	ABC transporter type 1, transmembrane domain	ABC1_TM_dom	PF13748;PF06472;PF00664
P28288_K289	Homo sapiens	IPR011527_281	IPR011527	ABC transporter type 1, transmembrane domain	ABC1_TM_dom	PF13748;PF06472;PF00664
P28659_K30	Mus musculus	IPR000504_34	IPR000504	RNA recognition motif domain	RRM_dom	PF16367;PF00076
P28659_K59	Mus musculus	IPR000504_34	IPR000504	RNA recognition motif domain	RRM_dom	PF16367;PF00076
P28659_K70	Mus musculus	IPR000504_34	IPR000504	RNA recognition motif domain	RRM_dom	PF16367;PF00076
P28738_K227	Mus musculus	IPR001752_399	IPR001752	Kinesin motor domain	Kinesin_motor_dom	PF00225
P29317_K754	Homo sapiens	IPR000719_1280	IPR000719	Protein kinase domain	Prot_kinase_dom	PF00069
P29320_K761	Homo sapiens	IPR000719_1280	IPR000719	Protein kinase domain	Prot_kinase_dom	PF00069
P29341_K104	Mus musculus	IPR000504_34	IPR000504	RNA recognition motif domain	RRM_dom	PF16367;PF00076
P29341_K108	Mus musculus	IPR000504_34	IPR000504	RNA recognition motif domain	RRM_dom	PF16367;PF00076
P29341_K113	Mus musculus	IPR000504_34	IPR000504	RNA recognition motif domain	RRM_dom	PF16367;PF00076
P29341_K129	Mus musculus	IPR000504_34	IPR000504	RNA recognition motif domain	RRM_dom	PF16367;PF00076
P29341_K138	Mus musculus	IPR000504_34	IPR000504	RNA recognition motif domain	RRM_dom	PF16367;PF00076
P29341_K157	Mus musculus	IPR000504_34	IPR000504	RNA recognition motif domain	RRM_dom	PF16367;PF00076
P29341_K167	Mus musculus	IPR000504_34	IPR000504	RNA recognition motif domain	RRM_dom	PF16367;PF00076
P29341_K196	Mus musculus	IPR000504_34	IPR000504	RNA recognition motif domain	RRM_dom	PF16367;PF00076
P29341_K213	Mus musculus	IPR000504_34	IPR000504	RNA recognition motif domain	RRM_dom	PF16367;PF00076
P29341_K231	Mus musculus	IPR000504_34	IPR000504	RNA recognition motif domain	RRM_dom	PF16367;PF00076
P29341_K259	Mus musculus	IPR000504_34	IPR000504	RNA recognition motif domain	RRM_dom	PF16367;PF00076
P29341_K299	Mus musculus	IPR000504_34	IPR000504	RNA recognition motif domain	RRM_dom	PF16367;PF00076
P29341_K78	Mus musculus	IPR000504_34	IPR000504	RNA recognition motif domain	RRM_dom	PF16367;PF00076
P29376_K661	Homo sapiens	IPR000719_1280	IPR000719	Protein kinase domain	Prot_kinase_dom	PF00069
P29558_K118	Homo sapiens	IPR000504_34	IPR000504	RNA recognition motif domain	RRM_dom	PF16367;PF00076
P29558_K124	Homo sapiens	IPR000504_34	IPR000504	RNA recognition motif domain	RRM_dom	PF16367;PF00076
P29558_K80	Homo sapiens	IPR000504_34	IPR000504	RNA recognition motif domain	RRM_dom	PF16367;PF00076
P29558_K87	Homo sapiens	IPR000504_34	IPR000504	RNA recognition motif domain	RRM_dom	PF16367;PF00076
P29558_K92	Homo sapiens	IPR000504_34	IPR000504	RNA recognition motif domain	RRM_dom	PF16367;PF00076
P29558_K97	Homo sapiens	IPR000504_34	IPR000504	RNA recognition motif domain	RRM_dom	PF16367;PF00076
P29597_K1038	Homo sapiens	IPR000719_1280;IPR000719_1290;IPR000719_2716;IPR001245_312	IPR000719;IPR001245	Protein kinase domain;Serine-threonine/tyrosine-protein kinase, catalytic domain	Prot_kinase_dom;Ser-Thr/Tyr_kinase_cat_dom	PF00069;PF07714
P29597_K1046	Homo sapiens	IPR000719_1290;IPR000719_2716;IPR001245_312	IPR000719;IPR001245	Protein kinase domain;Serine-threonine/tyrosine-protein kinase, catalytic domain	Prot_kinase_dom;Ser-Thr/Tyr_kinase_cat_dom	PF00069;PF07714
P29597_K1074	Homo sapiens	IPR000719_2716	IPR000719	Protein kinase domain	Prot_kinase_dom	PF00069
P29597_K756	Homo sapiens	IPR000719_1280;IPR000719_946	IPR000719	Protein kinase domain	Prot_kinase_dom	PF00069
P29597_K823	Homo sapiens	IPR000719_1280;IPR000719_1290;IPR000719_946;IPR001245_312	IPR000719;IPR001245	Protein kinase domain;Serine-threonine/tyrosine-protein kinase, catalytic domain	Prot_kinase_dom;Ser-Thr/Tyr_kinase_cat_dom	PF00069;PF07714
P29597_K910	Homo sapiens	IPR000719_1280;IPR000719_1290;IPR000719_2716;IPR000719_946;IPR001245_312	IPR000719;IPR001245	Protein kinase domain;Serine-threonine/tyrosine-protein kinase, catalytic domain	Prot_kinase_dom;Ser-Thr/Tyr_kinase_cat_dom	PF00069;PF07714
P29597_K930	Homo sapiens	IPR000719_1280;IPR000719_1290;IPR000719_2716;IPR000719_946;IPR001245_312	IPR000719;IPR001245	Protein kinase domain;Serine-threonine/tyrosine-protein kinase, catalytic domain	Prot_kinase_dom;Ser-Thr/Tyr_kinase_cat_dom	PF00069;PF07714
P29597_K961	Homo sapiens	IPR000719_1280;IPR000719_1290;IPR000719_2716;IPR000719_946;IPR001245_312	IPR000719;IPR001245	Protein kinase domain;Serine-threonine/tyrosine-protein kinase, catalytic domain	Prot_kinase_dom;Ser-Thr/Tyr_kinase_cat_dom	PF00069;PF07714
P29597_K972	Homo sapiens	IPR000719_1280;IPR000719_1290;IPR000719_2716;IPR000719_946;IPR001245_312	IPR000719;IPR001245	Protein kinase domain;Serine-threonine/tyrosine-protein kinase, catalytic domain	Prot_kinase_dom;Ser-Thr/Tyr_kinase_cat_dom	PF00069;PF07714
P29844_K97	Drosophila melanogaster	IPR013126_69	IPR013126	Heat shock protein 70 family	Hsp_70_fam	PF00012
P30285_K142	Mus musculus	IPR000719_946	IPR000719	Protein kinase domain	Prot_kinase_dom	PF00069
P30285_K155	Mus musculus	IPR000719_1280	IPR000719	Protein kinase domain	Prot_kinase_dom	PF00069
P30291_K460	Homo sapiens	IPR000719_1280	IPR000719	Protein kinase domain	Prot_kinase_dom	PF00069
P30530_K695	Homo sapiens	IPR000719_1290;IPR001245_312	IPR000719;IPR001245	Protein kinase domain;Serine-threonine/tyrosine-protein kinase, catalytic domain	Prot_kinase_dom;Ser-Thr/Tyr_kinase_cat_dom	PF00069;PF07714
P30530_K696	Homo sapiens	IPR000719_1290;IPR001245_312	IPR000719;IPR001245	Protein kinase domain;Serine-threonine/tyrosine-protein kinase, catalytic domain	Prot_kinase_dom;Ser-Thr/Tyr_kinase_cat_dom	PF00069;PF07714
P30624_K189	Saccharomyces cerevisiae	IPR000873_143	IPR000873	AMP-dependent synthetase/ligase domain	AMP-dep_synth/lig_dom	PF00501
P31167_K218	Arabidopsis thaliana	IPR018108_35	IPR018108	Mitochondrial carrier protein, transmembrane region	MCP_transmembrane	PF00153
P31167_K221	Arabidopsis thaliana	IPR018108_35	IPR018108	Mitochondrial carrier protein, transmembrane region	MCP_transmembrane	PF00153
P31749_K14	Homo sapiens	IPR001849_56	IPR001849	Pleckstrin homology domain	PH_domain	PF16457;PF16652;PF00169
P31749_K276	Homo sapiens	IPR000719_946	IPR000719	Protein kinase domain	Prot_kinase_dom	PF00069
P31749_K289	Homo sapiens	IPR000719_1280	IPR000719	Protein kinase domain	Prot_kinase_dom	PF00069
P31749_K297	Homo sapiens	IPR000719_1290	IPR000719	Protein kinase domain	Prot_kinase_dom	PF00069
P31750_K276	Mus musculus	IPR000719_946	IPR000719	Protein kinase domain	Prot_kinase_dom	PF00069
P31750_K297	Mus musculus	IPR000719_1290	IPR000719	Protein kinase domain	Prot_kinase_dom	PF00069
P31751_K298	Homo sapiens	IPR000719_1290	IPR000719	Protein kinase domain	Prot_kinase_dom	PF00069
P31938_K192	Mus musculus	IPR000719_946	IPR000719	Protein kinase domain	Prot_kinase_dom	PF00069
P31942_K67	Homo sapiens	IPR000504_34	IPR000504	RNA recognition motif domain	RRM_dom	PF16367;PF00076
P31942_K76	Homo sapiens	IPR000504_34	IPR000504	RNA recognition motif domain	RRM_dom	PF16367;PF00076
P31942_K78	Homo sapiens	IPR000504_34	IPR000504	RNA recognition motif domain	RRM_dom	PF16367;PF00076
P31943_K124	Homo sapiens	IPR000504_34	IPR000504	RNA recognition motif domain	RRM_dom	PF16367;PF00076
P31943_K167	Homo sapiens	IPR000504_34	IPR000504	RNA recognition motif domain	RRM_dom	PF16367;PF00076
P31943_K185	Homo sapiens	IPR000504_34	IPR000504	RNA recognition motif domain	RRM_dom	PF16367;PF00076
P31943_K35	Homo sapiens	IPR000504_34	IPR000504	RNA recognition motif domain	RRM_dom	PF16367;PF00076
P31943_K68	Homo sapiens	IPR000504_34	IPR000504	RNA recognition motif domain	RRM_dom	PF16367;PF00076
P31943_K72	Homo sapiens	IPR000504_34	IPR000504	RNA recognition motif domain	RRM_dom	PF16367;PF00076
P31943_K73	Homo sapiens	IPR000504_34	IPR000504	RNA recognition motif domain	RRM_dom	PF16367;PF00076
P31943_K87	Homo sapiens	IPR000504_34	IPR000504	RNA recognition motif domain	RRM_dom	PF16367;PF00076
P32037_K243	Mus musculus	IPR005828_306	IPR005828	Major facilitator, sugar transporter-like	MFS_sugar_transport-like	PF00083
P32067_K116	Mus musculus	IPR000504_34	IPR000504	RNA recognition motif domain	RRM_dom	PF16367;PF00076
P32381_K117	Saccharomyces cerevisiae	IPR004000_224	IPR004000	Actin family	Actin	PF00022
P32865_K346	Drosophila melanogaster	IPR000719_1340	IPR000719	Protein kinase domain	Prot_kinase_dom	PF00069
P32883_K117	Mus musculus	IPR001806_234	IPR001806	Small GTPase	Small_GTPase	PF00071
P33121_K216	Homo sapiens	IPR000873_143	IPR000873	AMP-dependent synthetase/ligase domain	AMP-dep_synth/lig_dom	PF00501
P33176_K222	Homo sapiens	IPR001752_399	IPR001752	Kinesin motor domain	Kinesin_motor_dom	PF00225
P33335_K197	Saccharomyces cerevisiae	IPR011701_340	IPR011701	Major facilitator superfamily	MFS	PF07690
P33335_K200	Saccharomyces cerevisiae	IPR011701_340	IPR011701	Major facilitator superfamily	MFS	PF07690
P33527_K1078	Homo sapiens	IPR011527_273;IPR011527_281	IPR011527	ABC transporter type 1, transmembrane domain	ABC1_TM_dom	PF13748;PF06472;PF00664
P33527_K513	Homo sapiens	IPR011527_273	IPR011527	ABC transporter type 1, transmembrane domain	ABC1_TM_dom	PF13748;PF06472;PF00664
P33527_K516	Homo sapiens	IPR011527_273	IPR011527	ABC transporter type 1, transmembrane domain	ABC1_TM_dom	PF13748;PF06472;PF00664
P33527_K525	Homo sapiens	IPR011527_273;IPR011527_281	IPR011527	ABC transporter type 1, transmembrane domain	ABC1_TM_dom	PF13748;PF06472;PF00664
P33527_K527	Homo sapiens	IPR011527_273;IPR011527_281	IPR011527	ABC transporter type 1, transmembrane domain	ABC1_TM_dom	PF13748;PF06472;PF00664
P33527_K537	Homo sapiens	IPR011527_273;IPR011527_281	IPR011527	ABC transporter type 1, transmembrane domain	ABC1_TM_dom	PF13748;PF06472;PF00664
P33527_K764	Homo sapiens	IPR011527_273;IPR011527_281	IPR011527	ABC transporter type 1, transmembrane domain	ABC1_TM_dom	PF13748;PF06472;PF00664
P33527_K773	Homo sapiens	IPR011527_273;IPR011527_281	IPR011527	ABC transporter type 1, transmembrane domain	ABC1_TM_dom	PF13748;PF06472;PF00664
P33527_K804	Homo sapiens	IPR011527_273;IPR011527_281	IPR011527	ABC transporter type 1, transmembrane domain	ABC1_TM_dom	PF13748;PF06472;PF00664
P33527_K814	Homo sapiens	IPR011527_273;IPR011527_281	IPR011527	ABC transporter type 1, transmembrane domain	ABC1_TM_dom	PF13748;PF06472;PF00664
P34480_K328	Caenorhabditis elegans	IPR006680_403	IPR006680	Amidohydrolase-related	Amidohydro-rel	PF01979;PF04909
P34556_K148	Caenorhabditis elegans	IPR000719_946	IPR000719	Protein kinase domain	Prot_kinase_dom	PF00069
P34892_K349	Caenorhabditis elegans	IPR000719_1340	IPR000719	Protein kinase domain	Prot_kinase_dom	PF00069
P34932_K68	Homo sapiens	IPR013126_69	IPR013126	Heat shock protein 70 family	Hsp_70_fam	PF00012
P34947_K335	Homo sapiens	IPR000719_1290	IPR000719	Protein kinase domain	Prot_kinase_dom	PF00069
P35123_K836	Mus musculus	IPR001394_1295	IPR001394	Peptidase C19, ubiquitin carboxyl-terminal hydrolase	Peptidase_C19_UCH	PF00443
P35283_K171	Mus musculus	IPR001806_307	IPR001806	Small GTPase	Small_GTPase	PF00071
P35293_K123	Mus musculus	IPR001806_234	IPR001806	Small GTPase	Small_GTPase	PF00071
P35293_K138	Mus musculus	IPR001806_307	IPR001806	Small GTPase	Small_GTPase	PF00071
P35579_K225	Homo sapiens	IPR001609_172	IPR001609	Myosin head, motor domain-like	Myosin_head_motor_dom-like	PF00063
P35579_K228	Homo sapiens	IPR001609_172	IPR001609	Myosin head, motor domain-like	Myosin_head_motor_dom-like	PF00063
P35580_K232	Homo sapiens	IPR001609_172	IPR001609	Myosin head, motor domain-like	Myosin_head_motor_dom-like	PF00063
P35626_K448	Homo sapiens	IPR000719_2716	IPR000719	Protein kinase domain	Prot_kinase_dom	PF00069
P35789_K274	Homo sapiens	IPR013087_25	IPR013087	Zinc finger C2H2-type	Znf_C2H2_type	PF12874;PF13912;PF00096;PF25420;PF12874;PF13912;PF00096
P35916_K1052	Homo sapiens	IPR000719_1280	IPR000719	Protein kinase domain	Prot_kinase_dom	PF00069
P35917_K1052	Mus musculus	IPR000719_1280	IPR000719	Protein kinase domain	Prot_kinase_dom	PF00069
P36402_K294	Homo sapiens	IPR009071_28	IPR009071	High mobility group box domain	HMG_box_dom	PF09011;PF00505
P36507_K196	Homo sapiens	IPR000719_946	IPR000719	Protein kinase domain	Prot_kinase_dom	PF00069
P36507_K209	Homo sapiens	IPR000719_1280	IPR000719	Protein kinase domain	Prot_kinase_dom	PF00069
P36508_K183	Homo sapiens	IPR013087_25	IPR013087	Zinc finger C2H2-type	Znf_C2H2_type	PF12874;PF13912;PF00096;PF25420;PF12874;PF13912;PF00096
P36508_K213	Homo sapiens	IPR013087_25	IPR013087	Zinc finger C2H2-type	Znf_C2H2_type	PF12874;PF13912;PF00096;PF25420;PF12874;PF13912;PF00096
P36508_K244	Homo sapiens	IPR013087_25	IPR013087	Zinc finger C2H2-type	Znf_C2H2_type	PF12874;PF13912;PF00096;PF25420;PF12874;PF13912;PF00096
P36508_K303	Homo sapiens	IPR013087_25	IPR013087	Zinc finger C2H2-type	Znf_C2H2_type	PF12874;PF13912;PF00096;PF25420;PF12874;PF13912;PF00096
P36896_K492	Homo sapiens	IPR000719_2716	IPR000719	Protein kinase domain	Prot_kinase_dom	PF00069
P36897_K490	Homo sapiens	IPR000719_2716	IPR000719	Protein kinase domain	Prot_kinase_dom	PF00069
P37275_K186	Homo sapiens	IPR013087_25	IPR013087	Zinc finger C2H2-type	Znf_C2H2_type	PF12874;PF13912;PF00096;PF25420;PF12874;PF13912;PF00096
P38227_K340	Saccharomyces cerevisiae	IPR011701_354	IPR011701	Major facilitator superfamily	MFS	PF07690
P38555_K127	Saccharomyces cerevisiae	IPR001806_234	IPR001806	Small GTPase	Small_GTPase	PF00071
P38623_K370	Saccharomyces cerevisiae	IPR000719_1290	IPR000719	Protein kinase domain	Prot_kinase_dom	PF00069
P38646_K121	Homo sapiens	IPR013126_69	IPR013126	Heat shock protein 70 family	Hsp_70_fam	PF00012
P38647_K121	Mus musculus	IPR013126_69	IPR013126	Heat shock protein 70 family	Hsp_70_fam	PF00012
P39109_K1059	Saccharomyces cerevisiae	IPR011527_273;IPR011527_281	IPR011527	ABC transporter type 1, transmembrane domain	ABC1_TM_dom	PF13748;PF06472;PF00664
P39109_K495	Saccharomyces cerevisiae	IPR011527_273	IPR011527	ABC transporter type 1, transmembrane domain	ABC1_TM_dom	PF13748;PF06472;PF00664
P39518_K226	Saccharomyces cerevisiae	IPR000873_143	IPR000873	AMP-dependent synthetase/ligase domain	AMP-dep_synth/lig_dom	PF00501
P39688_K405	Mus musculus	IPR000719_1280	IPR000719	Protein kinase domain	Prot_kinase_dom	PF00069
P40417_K164	Drosophila melanogaster	IPR000719_946	IPR000719	Protein kinase domain	Prot_kinase_dom	PF00069
P40417_K177	Drosophila melanogaster	IPR000719_1280	IPR000719	Protein kinase domain	Prot_kinase_dom	PF00069
P40793_K144	Drosophila melanogaster	IPR001806_307	IPR001806	Small GTPase	Small_GTPase	PF00071
P41240_K329	Homo sapiens	IPR000719_1280	IPR000719	Protein kinase domain	Prot_kinase_dom	PF00069
P41240_K337	Homo sapiens	IPR000719_1290;IPR001245_312	IPR000719;IPR001245	Protein kinase domain;Serine-threonine/tyrosine-protein kinase, catalytic domain	Prot_kinase_dom;Ser-Thr/Tyr_kinase_cat_dom	PF00069;PF07714
P41743_K380	Homo sapiens	IPR000719_946	IPR000719	Protein kinase domain	Prot_kinase_dom	PF00069
P42025_K119	Homo sapiens	IPR004000_224	IPR004000	Actin family	Actin	PF00022
P42168_K137	Caenorhabditis elegans	IPR000719_946	IPR000719	Protein kinase domain	Prot_kinase_dom	PF00069
P42207_K181	Drosophila melanogaster	IPR030379_196	IPR030379	Septin-type guanine nucleotide-binding (G) domain	G_SEPTIN_dom	PF00735
P42208_K183	Mus musculus	IPR030379_196	IPR030379	Septin-type guanine nucleotide-binding (G) domain	G_SEPTIN_dom	PF00735
P42558_K123	Gallus gallus	IPR001806_234	IPR001806	Small GTPase	Small_GTPase	PF00071
P42679_K367	Homo sapiens	IPR000719_1280	IPR000719	Protein kinase domain	Prot_kinase_dom	PF00069
P42679_K375	Homo sapiens	IPR000719_1290;IPR001245_312	IPR000719;IPR001245	Protein kinase domain;Serine-threonine/tyrosine-protein kinase, catalytic domain	Prot_kinase_dom;Ser-Thr/Tyr_kinase_cat_dom	PF00069;PF07714
P42684_K424	Homo sapiens	IPR000719_1280	IPR000719	Protein kinase domain	Prot_kinase_dom	PF00069
P42696_K228	Homo sapiens	IPR000504_34	IPR000504	RNA recognition motif domain	RRM_dom	PF16367;PF00076
P42696_K242	Homo sapiens	IPR000504_34	IPR000504	RNA recognition motif domain	RRM_dom	PF16367;PF00076
P42696_K261	Homo sapiens	IPR000504_34	IPR000504	RNA recognition motif domain	RRM_dom	PF16367;PF00076
P43243_K464	Homo sapiens	IPR000504_34	IPR000504	RNA recognition motif domain	RRM_dom	PF16367;PF00076
P43243_K473	Homo sapiens	IPR000504_34	IPR000504	RNA recognition motif domain	RRM_dom	PF16367;PF00076
P43250_K313	Homo sapiens	IPR000719_946	IPR000719	Protein kinase domain	Prot_kinase_dom	PF00069
P43250_K443	Homo sapiens	IPR000719_2716	IPR000719	Protein kinase domain	Prot_kinase_dom	PF00069
P43403_K476	Homo sapiens	IPR000719_1280	IPR000719	Protein kinase domain	Prot_kinase_dom	PF00069
P43403_K484	Homo sapiens	IPR000719_1290;IPR001245_312	IPR000719;IPR001245	Protein kinase domain;Serine-threonine/tyrosine-protein kinase, catalytic domain	Prot_kinase_dom;Ser-Thr/Tyr_kinase_cat_dom	PF00069;PF07714
P43405_K517	Homo sapiens	IPR000719_1290;IPR001245_312	IPR000719;IPR001245	Protein kinase domain;Serine-threonine/tyrosine-protein kinase, catalytic domain	Prot_kinase_dom;Ser-Thr/Tyr_kinase_cat_dom	PF00069;PF07714
P45974_K585	Homo sapiens	IPR001394_1295	IPR001394	Peptidase C19, ubiquitin carboxyl-terminal hydrolase	Peptidase_C19_UCH	PF00443
P45974_K586	Homo sapiens	IPR001394_1295	IPR001394	Peptidase C19, ubiquitin carboxyl-terminal hydrolase	Peptidase_C19_UCH	PF00443
P45983_K153	Homo sapiens	IPR000719_946	IPR000719	Protein kinase domain	Prot_kinase_dom	PF00069
P45983_K166	Homo sapiens	IPR000719_1280	IPR000719	Protein kinase domain	Prot_kinase_dom	PF00069
P45985_K231	Homo sapiens	IPR000719_946	IPR000719	Protein kinase domain	Prot_kinase_dom	PF00069
P45985_K244	Homo sapiens	IPR000719_1280	IPR000719	Protein kinase domain	Prot_kinase_dom	PF00069
P46734_K192	Homo sapiens	IPR000719_946	IPR000719	Protein kinase domain	Prot_kinase_dom	PF00069
P46734_K205	Homo sapiens	IPR000719_1280	IPR000719	Protein kinase domain	Prot_kinase_dom	PF00069
P46863_K256	Drosophila melanogaster	IPR001752_399	IPR001752	Kinesin motor domain	Kinesin_motor_dom	PF00225
P47811_K165	Mus musculus	IPR000719_1280	IPR000719	Protein kinase domain	Prot_kinase_dom	PF00069
P47942_K345	Rattus norvegicus	IPR006680_403	IPR006680	Amidohydrolase-related	Amidohydro-rel	PF01979;PF04909
P48025_K511	Mus musculus	IPR000719_1290;IPR001245_312	IPR000719;IPR001245	Protein kinase domain;Serine-threonine/tyrosine-protein kinase, catalytic domain	Prot_kinase_dom;Ser-Thr/Tyr_kinase_cat_dom	PF00069;PF07714
P48036_K106	Mus musculus	IPR018502_14	IPR018502	Annexin repeat	Annexin_repeat	PF00191
P48036_K124	Mus musculus	IPR018502_14	IPR018502	Annexin repeat	Annexin_repeat	PF00191
P48036_K27	Mus musculus	IPR018502_14	IPR018502	Annexin repeat	Annexin_repeat	PF00191
P48036_K56	Mus musculus	IPR018502_14	IPR018502	Annexin repeat	Annexin_repeat	PF00191
P48036_K68	Mus musculus	IPR018502_14	IPR018502	Annexin repeat	Annexin_repeat	PF00191
P48036_K74	Mus musculus	IPR018502_14	IPR018502	Annexin repeat	Annexin_repeat	PF00191
P48036_K84	Mus musculus	IPR018502_14	IPR018502	Annexin repeat	Annexin_repeat	PF00191
P48036_K95	Mus musculus	IPR018502_14	IPR018502	Annexin repeat	Annexin_repeat	PF00191
P48036_K99	Mus musculus	IPR018502_14	IPR018502	Annexin repeat	Annexin_repeat	PF00191
P48059_K176	Homo sapiens	IPR001781_7	IPR001781	Zinc finger, LIM-type	Znf_LIM	PF00412
P48059_K224	Homo sapiens	IPR001781_7	IPR001781	Zinc finger, LIM-type	Znf_LIM	PF00412
P48148_K118	Drosophila melanogaster	IPR001806_234	IPR001806	Small GTPase	Small_GTPase	PF00071
P48148_K119	Drosophila melanogaster	IPR001806_234	IPR001806	Small GTPase	Small_GTPase	PF00071
P48729_K138	Homo sapiens	IPR000719_946	IPR000719	Protein kinase domain	Prot_kinase_dom	PF00069
P48729_K162	Homo sapiens	IPR000719_1290	IPR000719	Protein kinase domain	Prot_kinase_dom	PF00069
P48730_K130	Homo sapiens	IPR000719_946	IPR000719	Protein kinase domain	Prot_kinase_dom	PF00069
P48730_K154	Homo sapiens	IPR000719_1290	IPR000719	Protein kinase domain	Prot_kinase_dom	PF00069
P48962_K147	Mus musculus	IPR018108_35	IPR018108	Mitochondrial carrier protein, transmembrane region	MCP_transmembrane	PF00153
P48962_K166	Mus musculus	IPR018108_35	IPR018108	Mitochondrial carrier protein, transmembrane region	MCP_transmembrane	PF00153
P48962_K199	Mus musculus	IPR018108_35	IPR018108	Mitochondrial carrier protein, transmembrane region	MCP_transmembrane	PF00153
P48962_K43	Mus musculus	IPR018108_35	IPR018108	Mitochondrial carrier protein, transmembrane region	MCP_transmembrane	PF00153
P48962_K63	Mus musculus	IPR018108_35	IPR018108	Mitochondrial carrier protein, transmembrane region	MCP_transmembrane	PF00153
P48962_K92	Mus musculus	IPR018108_35	IPR018108	Mitochondrial carrier protein, transmembrane region	MCP_transmembrane	PF00153
P48962_K96	Mus musculus	IPR018108_35	IPR018108	Mitochondrial carrier protein, transmembrane region	MCP_transmembrane	PF00153
P49023_K363	Homo sapiens	IPR001781_7	IPR001781	Zinc finger, LIM-type	Znf_LIM	PF00412
P49023_K407	Homo sapiens	IPR001781_7	IPR001781	Zinc finger, LIM-type	Znf_LIM	PF00412
P49023_K466	Homo sapiens	IPR001781_7	IPR001781	Zinc finger, LIM-type	Znf_LIM	PF00412
P49023_K540	Homo sapiens	IPR001781_7	IPR001781	Zinc finger, LIM-type	Znf_LIM	PF00412
P49071_K144	Drosophila melanogaster	IPR000719_946	IPR000719	Protein kinase domain	Prot_kinase_dom	PF00069
P49071_K160	Drosophila melanogaster	IPR000719_1280	IPR000719	Protein kinase domain	Prot_kinase_dom	PF00069
P49071_K168	Drosophila melanogaster	IPR000719_1290	IPR000719	Protein kinase domain	Prot_kinase_dom	PF00069
P49137_K188	Homo sapiens	IPR000719_946	IPR000719	Protein kinase domain	Prot_kinase_dom	PF00069
P49137_K204	Homo sapiens	IPR000719_1280	IPR000719	Protein kinase domain	Prot_kinase_dom	PF00069
P49615_K128	Mus musculus	IPR000719_946	IPR000719	Protein kinase domain	Prot_kinase_dom	PF00069
P49615_K141	Mus musculus	IPR000719_1280	IPR000719	Protein kinase domain	Prot_kinase_dom	PF00069
P49711_K349	Homo sapiens	IPR013087_25	IPR013087	Zinc finger C2H2-type	Znf_C2H2_type	PF12874;PF13912;PF00096;PF25420;PF12874;PF13912;PF00096
P49711_K423	Homo sapiens	IPR013087_25	IPR013087	Zinc finger C2H2-type	Znf_C2H2_type	PF12874;PF13912;PF00096;PF25420;PF12874;PF13912;PF00096
P49711_K429	Homo sapiens	IPR013087_25	IPR013087	Zinc finger C2H2-type	Znf_C2H2_type	PF12874;PF13912;PF00096;PF25420;PF12874;PF13912;PF00096
P49711_K449	Homo sapiens	IPR013087_25	IPR013087	Zinc finger C2H2-type	Znf_C2H2_type	PF12874;PF13912;PF00096;PF25420;PF12874;PF13912;PF00096
P49711_K458	Homo sapiens	IPR013087_25	IPR013087	Zinc finger C2H2-type	Znf_C2H2_type	PF12874;PF13912;PF00096;PF25420;PF12874;PF13912;PF00096
P49759_K290	Homo sapiens	IPR000719_946	IPR000719	Protein kinase domain	Prot_kinase_dom	PF00069
P49759_K322	Homo sapiens	IPR000719_1280	IPR000719	Protein kinase domain	Prot_kinase_dom	PF00069
P49759_K473	Homo sapiens	IPR000719_2716	IPR000719	Protein kinase domain	Prot_kinase_dom	PF00069
P49840_K246	Homo sapiens	IPR000719_946	IPR000719	Protein kinase domain	Prot_kinase_dom	PF00069
P49840_K260	Homo sapiens	IPR000719_1280	IPR000719	Protein kinase domain	Prot_kinase_dom	PF00069
P49840_K268	Homo sapiens	IPR000719_1290	IPR000719	Protein kinase domain	Prot_kinase_dom	PF00069
P49841_K183	Homo sapiens	IPR000719_946	IPR000719	Protein kinase domain	Prot_kinase_dom	PF00069
P49841_K197	Homo sapiens	IPR000719_1280	IPR000719	Protein kinase domain	Prot_kinase_dom	PF00069
P50238_K9	Homo sapiens	IPR001781_7	IPR001781	Zinc finger, LIM-type	Znf_LIM	PF00412
P50462_K125	Mus musculus	IPR001781_7	IPR001781	Zinc finger, LIM-type	Znf_LIM	PF00412
P50462_K15	Mus musculus	IPR001781_7	IPR001781	Zinc finger, LIM-type	Znf_LIM	PF00412
P50462_K42	Mus musculus	IPR001781_7	IPR001781	Zinc finger, LIM-type	Znf_LIM	PF00412
P50613_K139	Homo sapiens	IPR000719_946	IPR000719	Protein kinase domain	Prot_kinase_dom	PF00069
P50613_K160	Homo sapiens	IPR000719_1290	IPR000719	Protein kinase domain	Prot_kinase_dom	PF00069
P50613_K291	Homo sapiens	IPR000719_2716	IPR000719	Protein kinase domain	Prot_kinase_dom	PF00069
P50750_K151	Homo sapiens	IPR000719_946	IPR000719	Protein kinase domain	Prot_kinase_dom	PF00069
P50750_K164	Homo sapiens	IPR000719_1280	IPR000719	Protein kinase domain	Prot_kinase_dom	PF00069
P50995_K214	Homo sapiens	IPR018502_14	IPR018502	Annexin repeat	Annexin_repeat	PF00191
P50995_K243	Homo sapiens	IPR018502_14	IPR018502	Annexin repeat	Annexin_repeat	PF00191
P50995_K248	Homo sapiens	IPR018502_14	IPR018502	Annexin repeat	Annexin_repeat	PF00191
P50995_K255	Homo sapiens	IPR018502_14	IPR018502	Annexin repeat	Annexin_repeat	PF00191
P50995_K264	Homo sapiens	IPR018502_14	IPR018502	Annexin repeat	Annexin_repeat	PF00191
P50995_K271	Homo sapiens	IPR018502_14	IPR018502	Annexin repeat	Annexin_repeat	PF00191
P50995_K282	Homo sapiens	IPR018502_14	IPR018502	Annexin repeat	Annexin_repeat	PF00191
P50995_K286	Homo sapiens	IPR018502_14	IPR018502	Annexin repeat	Annexin_repeat	PF00191
P50995_K315	Homo sapiens	IPR018502_14	IPR018502	Annexin repeat	Annexin_repeat	PF00191
P50995_K320	Homo sapiens	IPR018502_14	IPR018502	Annexin repeat	Annexin_repeat	PF00191
P50995_K378	Homo sapiens	IPR018502_14	IPR018502	Annexin repeat	Annexin_repeat	PF00191
P50995_K427	Homo sapiens	IPR018502_14	IPR018502	Annexin repeat	Annexin_repeat	PF00191
P51148_K135	Homo sapiens	IPR001806_234	IPR001806	Small GTPase	Small_GTPase	PF00071
P51149_K126	Homo sapiens	IPR001806_234	IPR001806	Small GTPase	Small_GTPase	PF00071
P51150_K126	Mus musculus	IPR001806_234	IPR001806	Small GTPase	Small_GTPase	PF00071
P51151_K125	Homo sapiens	IPR001806_234	IPR001806	Small GTPase	Small_GTPase	PF00071
P51153_K122	Homo sapiens	IPR001806_234	IPR001806	Small GTPase	Small_GTPase	PF00071
P51157_K130	Homo sapiens	IPR001806_234	IPR001806	Small GTPase	Small_GTPase	PF00071
P51157_K143	Homo sapiens	IPR001806_307	IPR001806	Small GTPase	Small_GTPase	PF00071
P51451_K375	Homo sapiens	IPR000719_1280	IPR000719	Protein kinase domain	Prot_kinase_dom	PF00069
P51523_K247	Homo sapiens	IPR013087_25	IPR013087	Zinc finger C2H2-type	Znf_C2H2_type	PF12874;PF13912;PF00096;PF25420;PF12874;PF13912;PF00096
P51523_K275	Homo sapiens	IPR013087_25	IPR013087	Zinc finger C2H2-type	Znf_C2H2_type	PF12874;PF13912;PF00096;PF25420;PF12874;PF13912;PF00096
P51523_K303	Homo sapiens	IPR013087_25	IPR013087	Zinc finger C2H2-type	Znf_C2H2_type	PF12874;PF13912;PF00096;PF25420;PF12874;PF13912;PF00096
P51523_K331	Homo sapiens	IPR013087_25	IPR013087	Zinc finger C2H2-type	Znf_C2H2_type	PF12874;PF13912;PF00096;PF25420;PF12874;PF13912;PF00096
P51523_K387	Homo sapiens	IPR013087_25	IPR013087	Zinc finger C2H2-type	Znf_C2H2_type	PF12874;PF13912;PF00096;PF25420;PF12874;PF13912;PF00096
P51523_K485	Homo sapiens	IPR013087_25	IPR013087	Zinc finger C2H2-type	Znf_C2H2_type	PF12874;PF13912;PF00096;PF25420;PF12874;PF13912;PF00096
P51523_K527	Homo sapiens	IPR013087_25	IPR013087	Zinc finger C2H2-type	Znf_C2H2_type	PF12874;PF13912;PF00096;PF25420;PF12874;PF13912;PF00096
P51523_K583	Homo sapiens	IPR013087_25	IPR013087	Zinc finger C2H2-type	Znf_C2H2_type	PF12874;PF13912;PF00096;PF25420;PF12874;PF13912;PF00096
P51523_K639	Homo sapiens	IPR013087_25	IPR013087	Zinc finger C2H2-type	Znf_C2H2_type	PF12874;PF13912;PF00096;PF25420;PF12874;PF13912;PF00096
P51523_K667	Homo sapiens	IPR013087_25	IPR013087	Zinc finger C2H2-type	Znf_C2H2_type	PF12874;PF13912;PF00096;PF25420;PF12874;PF13912;PF00096
P51523_K723	Homo sapiens	IPR013087_25	IPR013087	Zinc finger C2H2-type	Znf_C2H2_type	PF12874;PF13912;PF00096;PF25420;PF12874;PF13912;PF00096
P51617_K342	Homo sapiens	IPR000719_946	IPR000719	Protein kinase domain	Prot_kinase_dom	PF00069
P51617_K355	Homo sapiens	IPR000719_1280	IPR000719	Protein kinase domain	Prot_kinase_dom	PF00069
P51784_K840	Homo sapiens	IPR001394_1295	IPR001394	Peptidase C19, ubiquitin carboxyl-terminal hydrolase	Peptidase_C19_UCH	PF00443
P51812_K195	Homo sapiens	IPR000719_946	IPR000719	Protein kinase domain	Prot_kinase_dom	PF00069
P51812_K208	Homo sapiens	IPR000719_1280;IPR000719_946	IPR000719	Protein kinase domain	Prot_kinase_dom	PF00069
P51812_K216	Homo sapiens	IPR000719_1280;IPR000719_1290;IPR000719_946	IPR000719	Protein kinase domain	Prot_kinase_dom	PF00069
P51812_K322	Homo sapiens	IPR000719_1280;IPR000719_1290;IPR000719_1340;IPR000719_2716;IPR000719_946	IPR000719	Protein kinase domain	Prot_kinase_dom	PF00069
P51812_K437	Homo sapiens	IPR000719_1280;IPR000719_1290;IPR000719_1340;IPR000719_2716;IPR000719_946	IPR000719	Protein kinase domain	Prot_kinase_dom	PF00069
P51812_K480	Homo sapiens	IPR000719_1280;IPR000719_1290;IPR000719_1340;IPR000719_2716;IPR000719_946	IPR000719	Protein kinase domain	Prot_kinase_dom	PF00069
P51812_K487	Homo sapiens	IPR000719_1280;IPR000719_1290;IPR000719_1340;IPR000719_2716;IPR000719_946	IPR000719	Protein kinase domain	Prot_kinase_dom	PF00069
P51812_K504	Homo sapiens	IPR000719_1280;IPR000719_1290;IPR000719_1340;IPR000719_2716;IPR000719_946	IPR000719	Protein kinase domain	Prot_kinase_dom	PF00069
P51812_K541	Homo sapiens	IPR000719_1280;IPR000719_1290;IPR000719_1340;IPR000719_2716;IPR000719_946	IPR000719	Protein kinase domain	Prot_kinase_dom	PF00069
P51812_K566	Homo sapiens	IPR000719_1290;IPR000719_1340;IPR000719_2716	IPR000719	Protein kinase domain	Prot_kinase_dom	PF00069
P51812_K591	Homo sapiens	IPR000719_2716	IPR000719	Protein kinase domain	Prot_kinase_dom	PF00069
P51812_K658	Homo sapiens	IPR000719_2716	IPR000719	Protein kinase domain	Prot_kinase_dom	PF00069
P51881_K147	Mus musculus	IPR018108_35	IPR018108	Mitochondrial carrier protein, transmembrane region	MCP_transmembrane	PF00153
P51881_K155	Mus musculus	IPR018108_35	IPR018108	Mitochondrial carrier protein, transmembrane region	MCP_transmembrane	PF00153
P51881_K163	Mus musculus	IPR018108_35	IPR018108	Mitochondrial carrier protein, transmembrane region	MCP_transmembrane	PF00153
P51881_K199	Mus musculus	IPR018108_35	IPR018108	Mitochondrial carrier protein, transmembrane region	MCP_transmembrane	PF00153
P51881_K43	Mus musculus	IPR018108_35	IPR018108	Mitochondrial carrier protein, transmembrane region	MCP_transmembrane	PF00153
P51881_K63	Mus musculus	IPR018108_35	IPR018108	Mitochondrial carrier protein, transmembrane region	MCP_transmembrane	PF00153
P51881_K96	Mus musculus	IPR018108_35	IPR018108	Mitochondrial carrier protein, transmembrane region	MCP_transmembrane	PF00153
P51901_K133	Gallus gallus	IPR018502_14	IPR018502	Annexin repeat	Annexin_repeat	PF00191
P51901_K375	Gallus gallus	IPR018502_14	IPR018502	Annexin repeat	Annexin_repeat	PF00191
P51955_K143	Homo sapiens	IPR000719_946	IPR000719	Protein kinase domain	Prot_kinase_dom	PF00069
P51955_K156	Homo sapiens	IPR000719_1280	IPR000719	Protein kinase domain	Prot_kinase_dom	PF00069
P51957_K133	Homo sapiens	IPR000719_946	IPR000719	Protein kinase domain	Prot_kinase_dom	PF00069
P51957_K146	Homo sapiens	IPR000719_1280	IPR000719	Protein kinase domain	Prot_kinase_dom	PF00069
P51991_K118	Homo sapiens	IPR000504_34	IPR000504	RNA recognition motif domain	RRM_dom	PF16367;PF00076
P51991_K126	Homo sapiens	IPR000504_34	IPR000504	RNA recognition motif domain	RRM_dom	PF16367;PF00076
P51991_K127	Homo sapiens	IPR000504_34	IPR000504	RNA recognition motif domain	RRM_dom	PF16367;PF00076
P51991_K134	Homo sapiens	IPR000504_34	IPR000504	RNA recognition motif domain	RRM_dom	PF16367;PF00076
P51991_K57	Homo sapiens	IPR000504_34	IPR000504	RNA recognition motif domain	RRM_dom	PF16367;PF00076
P51991_K73	Homo sapiens	IPR000504_34	IPR000504	RNA recognition motif domain	RRM_dom	PF16367;PF00076
P52272_K110	Homo sapiens	IPR000504_34	IPR000504	RNA recognition motif domain	RRM_dom	PF16367;PF00076
P52272_K120	Homo sapiens	IPR000504_34	IPR000504	RNA recognition motif domain	RRM_dom	PF16367;PF00076
P52272_K126	Homo sapiens	IPR000504_34	IPR000504	RNA recognition motif domain	RRM_dom	PF16367;PF00076
P52272_K127	Homo sapiens	IPR000504_34	IPR000504	RNA recognition motif domain	RRM_dom	PF16367;PF00076
P52272_K134	Homo sapiens	IPR000504_34	IPR000504	RNA recognition motif domain	RRM_dom	PF16367;PF00076
P52272_K143	Homo sapiens	IPR000504_34	IPR000504	RNA recognition motif domain	RRM_dom	PF16367;PF00076
P52272_K145	Homo sapiens	IPR000504_34	IPR000504	RNA recognition motif domain	RRM_dom	PF16367;PF00076
P52272_K214	Homo sapiens	IPR000504_34	IPR000504	RNA recognition motif domain	RRM_dom	PF16367;PF00076
P52272_K221	Homo sapiens	IPR000504_34	IPR000504	RNA recognition motif domain	RRM_dom	PF16367;PF00076
P52272_K239	Homo sapiens	IPR000504_34	IPR000504	RNA recognition motif domain	RRM_dom	PF16367;PF00076
P52272_K242	Homo sapiens	IPR000504_34	IPR000504	RNA recognition motif domain	RRM_dom	PF16367;PF00076
P52272_K277	Homo sapiens	IPR000504_34	IPR000504	RNA recognition motif domain	RRM_dom	PF16367;PF00076
P52272_K83	Homo sapiens	IPR000504_34	IPR000504	RNA recognition motif domain	RRM_dom	PF16367;PF00076
P52272_K88	Homo sapiens	IPR000504_34	IPR000504	RNA recognition motif domain	RRM_dom	PF16367;PF00076
P52272_K94	Homo sapiens	IPR000504_34	IPR000504	RNA recognition motif domain	RRM_dom	PF16367;PF00076
P52275_K58	Caenorhabditis elegans	IPR003008_71	IPR003008	Tubulin/FtsZ, GTPase domain	Tubulin_FtsZ_GTPase	PF00091
P52304_K150	Drosophila melanogaster	IPR000719_946	IPR000719	Protein kinase domain	Prot_kinase_dom	PF00069
P52333_K668	Homo sapiens	IPR000719_1280;IPR000719_946	IPR000719	Protein kinase domain	Prot_kinase_dom	PF00069
P52333_K823	Homo sapiens	IPR000719_1280;IPR000719_1290;IPR000719_2716;IPR000719_946;IPR001245_312	IPR000719;IPR001245	Protein kinase domain;Serine-threonine/tyrosine-protein kinase, catalytic domain	Prot_kinase_dom;Ser-Thr/Tyr_kinase_cat_dom	PF00069;PF07714
P52333_K830	Homo sapiens	IPR000719_1280;IPR000719_1290;IPR000719_2716;IPR000719_946;IPR001245_312	IPR000719;IPR001245	Protein kinase domain;Serine-threonine/tyrosine-protein kinase, catalytic domain	Prot_kinase_dom;Ser-Thr/Tyr_kinase_cat_dom	PF00069;PF07714
P52333_K855	Homo sapiens	IPR000719_1280;IPR000719_1290;IPR000719_2716;IPR000719_946;IPR001245_312	IPR000719;IPR001245	Protein kinase domain;Serine-threonine/tyrosine-protein kinase, catalytic domain	Prot_kinase_dom;Ser-Thr/Tyr_kinase_cat_dom	PF00069;PF07714
P52333_K876	Homo sapiens	IPR000719_1280;IPR000719_1290;IPR000719_2716;IPR000719_946;IPR001245_312	IPR000719;IPR001245	Protein kinase domain;Serine-threonine/tyrosine-protein kinase, catalytic domain	Prot_kinase_dom;Ser-Thr/Tyr_kinase_cat_dom	PF00069;PF07714
P52333_K885	Homo sapiens	IPR000719_1280;IPR000719_1290;IPR000719_2716;IPR000719_946;IPR001245_312	IPR000719;IPR001245	Protein kinase domain;Serine-threonine/tyrosine-protein kinase, catalytic domain	Prot_kinase_dom;Ser-Thr/Tyr_kinase_cat_dom	PF00069;PF07714
P52333_K964	Homo sapiens	IPR000719_1280;IPR000719_1290;IPR000719_2716;IPR001245_312	IPR000719;IPR001245	Protein kinase domain;Serine-threonine/tyrosine-protein kinase, catalytic domain	Prot_kinase_dom;Ser-Thr/Tyr_kinase_cat_dom	PF00069;PF07714
P52333_K972	Homo sapiens	IPR000719_1290;IPR000719_2716;IPR001245_312	IPR000719;IPR001245	Protein kinase domain;Serine-threonine/tyrosine-protein kinase, catalytic domain	Prot_kinase_dom;Ser-Thr/Tyr_kinase_cat_dom	PF00069;PF07714
P52333_K978	Homo sapiens	IPR000719_2716	IPR000719	Protein kinase domain	Prot_kinase_dom	PF00069
P52564_K181	Homo sapiens	IPR000719_946	IPR000719	Protein kinase domain	Prot_kinase_dom	PF00069
P52597_K124	Homo sapiens	IPR000504_34	IPR000504	RNA recognition motif domain	RRM_dom	PF16367;PF00076
P52597_K167	Homo sapiens	IPR000504_34	IPR000504	RNA recognition motif domain	RRM_dom	PF16367;PF00076
P52597_K185	Homo sapiens	IPR000504_34	IPR000504	RNA recognition motif domain	RRM_dom	PF16367;PF00076
P52597_K68	Homo sapiens	IPR000504_34	IPR000504	RNA recognition motif domain	RRM_dom	PF16367;PF00076
P52732_K257	Homo sapiens	IPR001752_399	IPR001752	Kinesin motor domain	Kinesin_motor_dom	PF00225
P52732_K260	Homo sapiens	IPR001752_399	IPR001752	Kinesin motor domain	Kinesin_motor_dom	PF00225
P52734_K662	Mus musculus	IPR001849_56	IPR001849	Pleckstrin homology domain	PH_domain	PF16457;PF16652;PF00169
P52735_K413	Homo sapiens	IPR001849_56	IPR001849	Pleckstrin homology domain	PH_domain	PF16457;PF16652;PF00169
P52739_K289	Homo sapiens	IPR013087_25	IPR013087	Zinc finger C2H2-type	Znf_C2H2_type	PF12874;PF13912;PF00096;PF25420;PF12874;PF13912;PF00096
P52739_K335	Homo sapiens	IPR013087_25	IPR013087	Zinc finger C2H2-type	Znf_C2H2_type	PF12874;PF13912;PF00096;PF25420;PF12874;PF13912;PF00096
P52739_K344	Homo sapiens	IPR013087_25	IPR013087	Zinc finger C2H2-type	Znf_C2H2_type	PF12874;PF13912;PF00096;PF25420;PF12874;PF13912;PF00096
P52739_K349	Homo sapiens	IPR013087_25	IPR013087	Zinc finger C2H2-type	Znf_C2H2_type	PF12874;PF13912;PF00096;PF25420;PF12874;PF13912;PF00096
P52739_K354	Homo sapiens	IPR013087_25	IPR013087	Zinc finger C2H2-type	Znf_C2H2_type	PF12874;PF13912;PF00096;PF25420;PF12874;PF13912;PF00096
P52739_K372	Homo sapiens	IPR013087_25	IPR013087	Zinc finger C2H2-type	Znf_C2H2_type	PF12874;PF13912;PF00096;PF25420;PF12874;PF13912;PF00096
P52741_K188	Homo sapiens	IPR013087_25	IPR013087	Zinc finger C2H2-type	Znf_C2H2_type	PF12874;PF13912;PF00096;PF25420;PF12874;PF13912;PF00096
P52741_K216	Homo sapiens	IPR013087_25	IPR013087	Zinc finger C2H2-type	Znf_C2H2_type	PF12874;PF13912;PF00096;PF25420;PF12874;PF13912;PF00096
P52746_K1462	Homo sapiens	IPR013087_25	IPR013087	Zinc finger C2H2-type	Znf_C2H2_type	PF12874;PF13912;PF00096;PF25420;PF12874;PF13912;PF00096
P52746_K203	Homo sapiens	IPR013087_25	IPR013087	Zinc finger C2H2-type	Znf_C2H2_type	PF12874;PF13912;PF00096;PF25420;PF12874;PF13912;PF00096
P52746_K207	Homo sapiens	IPR013087_25	IPR013087	Zinc finger C2H2-type	Znf_C2H2_type	PF12874;PF13912;PF00096;PF25420;PF12874;PF13912;PF00096
P52746_K308	Homo sapiens	IPR013087_25	IPR013087	Zinc finger C2H2-type	Znf_C2H2_type	PF12874;PF13912;PF00096;PF25420;PF12874;PF13912;PF00096
P52747_K276	Homo sapiens	IPR013087_25	IPR013087	Zinc finger C2H2-type	Znf_C2H2_type	PF12874;PF13912;PF00096;PF25420;PF12874;PF13912;PF00096
P52747_K306	Homo sapiens	IPR013087_25	IPR013087	Zinc finger C2H2-type	Znf_C2H2_type	PF12874;PF13912;PF00096;PF25420;PF12874;PF13912;PF00096
P52747_K309	Homo sapiens	IPR013087_25	IPR013087	Zinc finger C2H2-type	Znf_C2H2_type	PF12874;PF13912;PF00096;PF25420;PF12874;PF13912;PF00096
P52747_K316	Homo sapiens	IPR013087_25	IPR013087	Zinc finger C2H2-type	Znf_C2H2_type	PF12874;PF13912;PF00096;PF25420;PF12874;PF13912;PF00096
P52747_K375	Homo sapiens	IPR013087_25	IPR013087	Zinc finger C2H2-type	Znf_C2H2_type	PF12874;PF13912;PF00096;PF25420;PF12874;PF13912;PF00096
P52747_K385	Homo sapiens	IPR013087_25	IPR013087	Zinc finger C2H2-type	Znf_C2H2_type	PF12874;PF13912;PF00096;PF25420;PF12874;PF13912;PF00096
P52747_K396	Homo sapiens	IPR013087_25	IPR013087	Zinc finger C2H2-type	Znf_C2H2_type	PF12874;PF13912;PF00096;PF25420;PF12874;PF13912;PF00096
P52747_K415	Homo sapiens	IPR013087_25	IPR013087	Zinc finger C2H2-type	Znf_C2H2_type	PF12874;PF13912;PF00096;PF25420;PF12874;PF13912;PF00096
P52943_K10	Homo sapiens	IPR001781_7	IPR001781	Zinc finger, LIM-type	Znf_LIM	PF00412
P52943_K132	Homo sapiens	IPR001781_7	IPR001781	Zinc finger, LIM-type	Znf_LIM	PF00412
P52943_K17	Homo sapiens	IPR001781_7	IPR001781	Zinc finger, LIM-type	Znf_LIM	PF00412
P52943_K23	Homo sapiens	IPR001781_7	IPR001781	Zinc finger, LIM-type	Znf_LIM	PF00412
P53007_K149	Homo sapiens	IPR018108_35	IPR018108	Mitochondrial carrier protein, transmembrane region	MCP_transmembrane	PF00153
P53007_K160	Homo sapiens	IPR018108_35	IPR018108	Mitochondrial carrier protein, transmembrane region	MCP_transmembrane	PF00153
P53007_K178	Homo sapiens	IPR018108_35	IPR018108	Mitochondrial carrier protein, transmembrane region	MCP_transmembrane	PF00153
P53007_K97	Homo sapiens	IPR018108_35	IPR018108	Mitochondrial carrier protein, transmembrane region	MCP_transmembrane	PF00153
P53322_K283	Saccharomyces cerevisiae	IPR011701_340	IPR011701	Major facilitator superfamily	MFS	PF07690
P53350_K178	Homo sapiens	IPR000719_946	IPR000719	Protein kinase domain	Prot_kinase_dom	PF00069
P53350_K191	Homo sapiens	IPR000719_1280	IPR000719	Protein kinase domain	Prot_kinase_dom	PF00069
P53350_K200	Homo sapiens	IPR000719_1290	IPR000719	Protein kinase domain	Prot_kinase_dom	PF00069
P53351_K204	Mus musculus	IPR000719_946	IPR000719	Protein kinase domain	Prot_kinase_dom	PF00069
P53351_K217	Mus musculus	IPR000719_1280	IPR000719	Protein kinase domain	Prot_kinase_dom	PF00069
P53389_K285	Saccharomyces cerevisiae	IPR011701_354	IPR011701	Major facilitator superfamily	MFS	PF07690
P53494_K115	Arabidopsis thaliana	IPR004000_224	IPR004000	Actin family	Actin	PF00022
P53567_K113	Homo sapiens	IPR004827_60	IPR004827	Basic-leucine zipper domain	bZIP	PF00170;PF07716
P53568_K113	Mus musculus	IPR004827_60	IPR004827	Basic-leucine zipper domain	bZIP	PF00170;PF07716
P53985_K216	Homo sapiens	IPR011701_340	IPR011701	Major facilitator superfamily	MFS	PF07690
P53985_K219	Homo sapiens	IPR011701_340	IPR011701	Major facilitator superfamily	MFS	PF07690
P53986_K219	Mus musculus	IPR011701_340	IPR011701	Major facilitator superfamily	MFS	PF07690
P53987_K219	Rattus norvegicus	IPR011701_340	IPR011701	Major facilitator superfamily	MFS	PF07690
P53994_K120	Mus musculus	IPR001806_234	IPR001806	Small GTPase	Small_GTPase	PF00071
P54265_K219	Mus musculus	IPR000719_1290	IPR000719	Protein kinase domain	Prot_kinase_dom	PF00069
P54359_K186	Drosophila melanogaster	IPR030379_196	IPR030379	Septin-type guanine nucleotide-binding (G) domain	G_SEPTIN_dom	PF00735
P54367_K165	Drosophila melanogaster	IPR000719_1290	IPR000719	Protein kinase domain	Prot_kinase_dom	PF00069
P54578_K342	Homo sapiens	IPR001394_1295	IPR001394	Peptidase C19, ubiquitin carboxyl-terminal hydrolase	Peptidase_C19_UCH	PF00443
P54646_K141	Homo sapiens	IPR000719_946	IPR000719	Protein kinase domain	Prot_kinase_dom	PF00069
P54646_K154	Homo sapiens	IPR000719_1280	IPR000719	Protein kinase domain	Prot_kinase_dom	PF00069
P54652_K72	Homo sapiens	IPR013126_69	IPR013126	Heat shock protein 70 family	Hsp_70_fam	PF00012
P55035_K74	Drosophila melanogaster	IPR002035_133	IPR002035	von Willebrand factor, type A	VWF_A	PF13768;PF13519;PF00092
P55096_K286	Mus musculus	IPR011527_281	IPR011527	ABC transporter type 1, transmembrane domain	ABC1_TM_dom	PF13748;PF06472;PF00664
P55795_K124	Homo sapiens	IPR000504_34	IPR000504	RNA recognition motif domain	RRM_dom	PF16367;PF00076
P55795_K35	Homo sapiens	IPR000504_34	IPR000504	RNA recognition motif domain	RRM_dom	PF16367;PF00076
P55795_K68	Homo sapiens	IPR000504_34	IPR000504	RNA recognition motif domain	RRM_dom	PF16367;PF00076
P55795_K87	Homo sapiens	IPR000504_34	IPR000504	RNA recognition motif domain	RRM_dom	PF16367;PF00076
P55824_K1926	Drosophila melanogaster	IPR001394_1295	IPR001394	Peptidase C19, ubiquitin carboxyl-terminal hydrolase	Peptidase_C19_UCH	PF00443
P56270_K216	Homo sapiens	IPR013087_25	IPR013087	Zinc finger C2H2-type	Znf_C2H2_type	PF12874;PF13912;PF00096;PF25420;PF12874;PF13912;PF00096
P56270_K286	Homo sapiens	IPR013087_25	IPR013087	Zinc finger C2H2-type	Znf_C2H2_type	PF12874;PF13912;PF00096;PF25420;PF12874;PF13912;PF00096
P56270_K305	Homo sapiens	IPR013087_25	IPR013087	Zinc finger C2H2-type	Znf_C2H2_type	PF12874;PF13912;PF00096;PF25420;PF12874;PF13912;PF00096
P56270_K378	Homo sapiens	IPR013087_25	IPR013087	Zinc finger C2H2-type	Znf_C2H2_type	PF12874;PF13912;PF00096;PF25420;PF12874;PF13912;PF00096
P56399_K586	Mus musculus	IPR001394_1295	IPR001394	Peptidase C19, ubiquitin carboxyl-terminal hydrolase	Peptidase_C19_UCH	PF00443
P56536_K227	Rattus norvegicus	IPR001752_399	IPR001752	Kinesin motor domain	Kinesin_motor_dom	PF00225
P57058_K188	Homo sapiens	IPR000719_946	IPR000719	Protein kinase domain	Prot_kinase_dom	PF00069
P58317_K272	Homo sapiens	IPR013087_25	IPR013087	Zinc finger C2H2-type	Znf_C2H2_type	PF12874;PF13912;PF00096;PF25420;PF12874;PF13912;PF00096
P58750_K172	Mus musculus	IPR000719_946	IPR000719	Protein kinase domain	Prot_kinase_dom	PF00069
P59190_K122	Homo sapiens	IPR001806_234	IPR001806	Small GTPase	Small_GTPase	PF00071
P59226_K80	Arabidopsis thaliana	IPR007125_77	IPR007125	Histone H2A/H2B/H3	Histone_H2A/H2B/H3	PF00125
P60010_K113	Saccharomyces cerevisiae	IPR004000_224	IPR004000	Actin family	Actin	PF00022
P60709_K113	Homo sapiens	IPR004000_224	IPR004000	Actin family	Actin	PF00022
P60710_K113	Mus musculus	IPR004000_224	IPR004000	Actin family	Actin	PF00022
P60763_K116	Homo sapiens	IPR001806_234	IPR001806	Small GTPase	Small_GTPase	PF00071
P60766_K144	Mus musculus	IPR001806_307	IPR001806	Small GTPase	Small_GTPase	PF00071
P60953_K144	Homo sapiens	IPR001806_307	IPR001806	Small GTPase	Small_GTPase	PF00071
P61006_K122	Homo sapiens	IPR001806_234	IPR001806	Small GTPase	Small_GTPase	PF00071
P61006_K138	Homo sapiens	IPR001806_307	IPR001806	Small GTPase	Small_GTPase	PF00071
P61018_K122	Homo sapiens	IPR001806_234	IPR001806	Small GTPase	Small_GTPase	PF00071
P61019_K120	Homo sapiens	IPR001806_234	IPR001806	Small GTPase	Small_GTPase	PF00071
P61020_K134	Homo sapiens	IPR001806_234	IPR001806	Small GTPase	Small_GTPase	PF00071
P61021_K134	Mus musculus	IPR001806_234	IPR001806	Small GTPase	Small_GTPase	PF00071
P61026_K123	Homo sapiens	IPR001806_234	IPR001806	Small GTPase	Small_GTPase	PF00071
P61026_K136	Homo sapiens	IPR001806_307	IPR001806	Small GTPase	Small_GTPase	PF00071
P61106_K125	Homo sapiens	IPR001806_234	IPR001806	Small GTPase	Small_GTPase	PF00071
P61106_K140	Homo sapiens	IPR001806_307	IPR001806	Small GTPase	Small_GTPase	PF00071
P61160_K118	Homo sapiens	IPR004000_224	IPR004000	Actin family	Actin	PF00022
P61161_K118	Mus musculus	IPR004000_224	IPR004000	Actin family	Actin	PF00022
P61225_K117	Homo sapiens	IPR001806_234	IPR001806	Small GTPase	Small_GTPase	PF00071
P61225_K132	Homo sapiens	IPR001806_307	IPR001806	Small GTPase	Small_GTPase	PF00071
P61294_K127	Mus musculus	IPR001806_234	IPR001806	Small GTPase	Small_GTPase	PF00071
P61587_K136	Homo sapiens	IPR001806_234	IPR001806	Small GTPase	Small_GTPase	PF00071
P61830_K80	Saccharomyces cerevisiae	IPR007125_77	IPR007125	Histone H2A/H2B/H3	Histone_H2A/H2B/H3	PF00125
P61968_K29	Homo sapiens	IPR001781_7	IPR001781	Zinc finger, LIM-type	Znf_LIM	PF00412
P62069_K269	Mus musculus	IPR001394_1295	IPR001394	Peptidase C19, ubiquitin carboxyl-terminal hydrolase	Peptidase_C19_UCH	PF00443
P62070_K128	Homo sapiens	IPR001806_234	IPR001806	Small GTPase	Small_GTPase	PF00071
P62071_K128	Mus musculus	IPR001806_234	IPR001806	Small GTPase	Small_GTPase	PF00071
P62491_K125	Homo sapiens	IPR001806_234	IPR001806	Small GTPase	Small_GTPase	PF00071
P62736_K115	Homo sapiens	IPR004000_224	IPR004000	Actin family	Actin	PF00022
P62745_K118	Homo sapiens	IPR001806_234	IPR001806	Small GTPase	Small_GTPase	PF00071
P62746_K118	Mus musculus	IPR001806_234	IPR001806	Small GTPase	Small_GTPase	PF00071
P62820_K125	Homo sapiens	IPR001806_234	IPR001806	Small GTPase	Small_GTPase	PF00071
P62820_K140	Homo sapiens	IPR001806_307	IPR001806	Small GTPase	Small_GTPase	PF00071
P62821_K125	Mus musculus	IPR001806_234	IPR001806	Small GTPase	Small_GTPase	PF00071
P62826_K123	Homo sapiens	IPR001806_234	IPR001806	Small GTPase	Small_GTPase	PF00071
P62826_K134	Homo sapiens	IPR001806_307	IPR001806	Small GTPase	Small_GTPase	PF00071
P62827_K123	Mus musculus	IPR001806_234	IPR001806	Small GTPase	Small_GTPase	PF00071
P62827_K134	Mus musculus	IPR001806_307	IPR001806	Small GTPase	Small_GTPase	PF00071
P62834_K117	Homo sapiens	IPR001806_234	IPR001806	Small GTPase	Small_GTPase	PF00071
P62835_K117	Mus musculus	IPR001806_234	IPR001806	Small GTPase	Small_GTPase	PF00071
P63000_K116	Homo sapiens	IPR001806_234	IPR001806	Small GTPase	Small_GTPase	PF00071
P63001_K116	Mus musculus	IPR001806_234	IPR001806	Small GTPase	Small_GTPase	PF00071
P63011_K136	Mus musculus	IPR001806_234	IPR001806	Small GTPase	Small_GTPase	PF00071
P63017_K71	Mus musculus	IPR013126_69	IPR013126	Heat shock protein 70 family	Hsp_70_fam	PF00012
P63085_K149	Mus musculus	IPR000719_946	IPR000719	Protein kinase domain	Prot_kinase_dom	PF00069
P63085_K162	Mus musculus	IPR000719_1280	IPR000719	Protein kinase domain	Prot_kinase_dom	PF00069
P63158_K114	Mus musculus	IPR009071_28	IPR009071	High mobility group box domain	HMG_box_dom	PF09011;PF00505
P63158_K43	Mus musculus	IPR009071_28	IPR009071	High mobility group box domain	HMG_box_dom	PF09011;PF00505
P63158_K76	Mus musculus	IPR009071_28	IPR009071	High mobility group box domain	HMG_box_dom	PF09011;PF00505
P63254_K9	Mus musculus	IPR001781_7	IPR001781	Zinc finger, LIM-type	Znf_LIM	PF00412
P63318_K503	Mus musculus	IPR000719_1290	IPR000719	Protein kinase domain	Prot_kinase_dom	PF00069
P68134_K115	Mus musculus	IPR004000_224	IPR004000	Actin family	Actin	PF00022
P68366_K60	Homo sapiens	IPR003008_71	IPR003008	Tubulin/FtsZ, GTPase domain	Tubulin_FtsZ_GTPase	PF00091
P68368_K60	Mus musculus	IPR003008_71	IPR003008	Tubulin/FtsZ, GTPase domain	Tubulin_FtsZ_GTPase	PF00091
P68369_K60	Mus musculus	IPR003008_71	IPR003008	Tubulin/FtsZ, GTPase domain	Tubulin_FtsZ_GTPase	PF00091
P68371_K58	Homo sapiens	IPR003008_71	IPR003008	Tubulin/FtsZ, GTPase domain	Tubulin_FtsZ_GTPase	PF00091
P68372_K58	Mus musculus	IPR003008_71	IPR003008	Tubulin/FtsZ, GTPase domain	Tubulin_FtsZ_GTPase	PF00091
P68400_K158	Homo sapiens	IPR000719_946	IPR000719	Protein kinase domain	Prot_kinase_dom	PF00069
P68431_K80	Homo sapiens	IPR007125_77	IPR007125	Histone H2A/H2B/H3	Histone_H2A/H2B/H3	PF00125
P69897_K58	Rattus norvegicus	IPR003008_71	IPR003008	Tubulin/FtsZ, GTPase domain	Tubulin_FtsZ_GTPase	PF00091
P70372_K120	Mus musculus	IPR000504_34	IPR000504	RNA recognition motif domain	RRM_dom	PF16367;PF00076
P70372_K182	Mus musculus	IPR000504_34	IPR000504	RNA recognition motif domain	RRM_dom	PF16367;PF00076
P70372_K50	Mus musculus	IPR000504_34	IPR000504	RNA recognition motif domain	RRM_dom	PF16367;PF00076
P70372_K55	Mus musculus	IPR000504_34	IPR000504	RNA recognition motif domain	RRM_dom	PF16367;PF00076
P70372_K72	Mus musculus	IPR000504_34	IPR000504	RNA recognition motif domain	RRM_dom	PF16367;PF00076
P70372_K92	Mus musculus	IPR000504_34	IPR000504	RNA recognition motif domain	RRM_dom	PF16367;PF00076
P70550_K138	Rattus norvegicus	IPR001806_307	IPR001806	Small GTPase	Small_GTPase	PF00071
P70696_K48	Mus musculus	IPR007125_77	IPR007125	Histone H2A/H2B/H3	Histone_H2A/H2B/H3	PF00125
P78332_K469	Homo sapiens	IPR000504_34	IPR000504	RNA recognition motif domain	RRM_dom	PF16367;PF00076
P78332_K485	Homo sapiens	IPR000504_34	IPR000504	RNA recognition motif domain	RRM_dom	PF16367;PF00076
P78362_K216	Homo sapiens	IPR000719_946	IPR000719	Protein kinase domain	Prot_kinase_dom	PF00069
P78362_K527	Homo sapiens	IPR000719_1280	IPR000719	Protein kinase domain	Prot_kinase_dom	PF00069
P78362_K539	Homo sapiens	IPR000719_1340	IPR000719	Protein kinase domain	Prot_kinase_dom	PF00069
P78368_K310	Homo sapiens	IPR000719_2716	IPR000719	Protein kinase domain	Prot_kinase_dom	PF00069
P82910_K68	Drosophila melanogaster	IPR013126_69	IPR013126	Heat shock protein 70 family	Hsp_70_fam	PF00012
P84051_K118	Drosophila melanogaster	IPR032454_25	IPR032454	Histone H2A, C-terminal domain	Histone_H2A_C	PF16211
P84051_K119	Drosophila melanogaster	IPR032454_25	IPR032454	Histone H2A, C-terminal domain	Histone_H2A_C	PF16211
P84095_K116	Homo sapiens	IPR001806_234	IPR001806	Small GTPase	Small_GTPase	PF00071
P84245_K80	Rattus norvegicus	IPR007125_77	IPR007125	Histone H2A/H2B/H3	Histone_H2A/H2B/H3	PF00125
P85108_K58	Rattus norvegicus	IPR003008_71	IPR003008	Tubulin/FtsZ, GTPase domain	Tubulin_FtsZ_GTPase	PF00091
P91502_K549	Caenorhabditis elegans	IPR001394_1295	IPR001394	Peptidase C19, ubiquitin carboxyl-terminal hydrolase	Peptidase_C19_UCH	PF00443
P91857_K133	Caenorhabditis elegans	IPR001806_234	IPR001806	Small GTPase	Small_GTPase	PF00071
P92208_K164	Drosophila melanogaster	IPR000719_1280	IPR000719	Protein kinase domain	Prot_kinase_dom	PF00069
P97377_K142	Mus musculus	IPR000719_1280	IPR000719	Protein kinase domain	Prot_kinase_dom	PF00069
P97384_K212	Mus musculus	IPR018502_14	IPR018502	Annexin repeat	Annexin_repeat	PF00191
P97384_K250	Mus musculus	IPR018502_14	IPR018502	Annexin repeat	Annexin_repeat	PF00191
P97384_K269	Mus musculus	IPR018502_14	IPR018502	Annexin repeat	Annexin_repeat	PF00191
P97429_K100	Mus musculus	IPR018502_14	IPR018502	Annexin repeat	Annexin_repeat	PF00191
P97429_K184	Mus musculus	IPR018502_14	IPR018502	Annexin repeat	Annexin_repeat	PF00191
P97429_K225	Mus musculus	IPR018502_14	IPR018502	Annexin repeat	Annexin_repeat	PF00191
P97429_K246	Mus musculus	IPR018502_14	IPR018502	Annexin repeat	Annexin_repeat	PF00191
P97429_K259	Mus musculus	IPR018502_14	IPR018502	Annexin repeat	Annexin_repeat	PF00191
P97429_K28	Mus musculus	IPR018502_14	IPR018502	Annexin repeat	Annexin_repeat	PF00191
P97434_K395	Mus musculus	IPR001849_56	IPR001849	Pleckstrin homology domain	PH_domain	PF16457;PF16652;PF00169
P97477_K262	Mus musculus	IPR000719_1280	IPR000719	Protein kinase domain	Prot_kinase_dom	PF00069
P97950_K152	Mus musculus	IPR001806_234	IPR001806	Small GTPase	Small_GTPase	PF00071
P98168_K532	Homo sapiens	IPR013087_25	IPR013087	Zinc finger C2H2-type	Znf_C2H2_type	PF12874;PF13912;PF00096;PF25420;PF12874;PF13912;PF00096
P98168_K533	Homo sapiens	IPR013087_25	IPR013087	Zinc finger C2H2-type	Znf_C2H2_type	PF12874;PF13912;PF00096;PF25420;PF12874;PF13912;PF00096
P98168_K557	Homo sapiens	IPR013087_25	IPR013087	Zinc finger C2H2-type	Znf_C2H2_type	PF12874;PF13912;PF00096;PF25420;PF12874;PF13912;PF00096
P99024_K58	Mus musculus	IPR003008_71	IPR003008	Tubulin/FtsZ, GTPase domain	Tubulin_FtsZ_GTPase	PF00091
Q00059_K111	Homo sapiens	IPR009071_28	IPR009071	High mobility group box domain	HMG_box_dom	PF09011;PF00505
Q00059_K118	Homo sapiens	IPR009071_28	IPR009071	High mobility group box domain	HMG_box_dom	PF09011;PF00505
Q00059_K154	Homo sapiens	IPR009071_28	IPR009071	High mobility group box domain	HMG_box_dom	PF09011;PF00505
Q00059_K174	Homo sapiens	IPR009071_28	IPR009071	High mobility group box domain	HMG_box_dom	PF09011;PF00505
Q00059_K76	Homo sapiens	IPR009071_28	IPR009071	High mobility group box domain	HMG_box_dom	PF09011;PF00505
Q00059_K95	Homo sapiens	IPR009071_28	IPR009071	High mobility group box domain	HMG_box_dom	PF09011;PF00505
Q00059_K96	Homo sapiens	IPR009071_28	IPR009071	High mobility group box domain	HMG_box_dom	PF09011;PF00505
Q00059_K97	Homo sapiens	IPR009071_28	IPR009071	High mobility group box domain	HMG_box_dom	PF09011;PF00505
Q00325_K101	Homo sapiens	IPR018108_35	IPR018108	Mitochondrial carrier protein, transmembrane region	MCP_transmembrane	PF00153
Q00325_K112	Homo sapiens	IPR018108_35	IPR018108	Mitochondrial carrier protein, transmembrane region	MCP_transmembrane	PF00153
Q00325_K206	Homo sapiens	IPR018108_35	IPR018108	Mitochondrial carrier protein, transmembrane region	MCP_transmembrane	PF00153
Q00325_K209	Homo sapiens	IPR018108_35	IPR018108	Mitochondrial carrier protein, transmembrane region	MCP_transmembrane	PF00153
Q00325_K214	Homo sapiens	IPR018108_35	IPR018108	Mitochondrial carrier protein, transmembrane region	MCP_transmembrane	PF00153
Q00325_K218	Homo sapiens	IPR018108_35	IPR018108	Mitochondrial carrier protein, transmembrane region	MCP_transmembrane	PF00153
Q00325_K295	Homo sapiens	IPR018108_35	IPR018108	Mitochondrial carrier protein, transmembrane region	MCP_transmembrane	PF00153
Q00325_K99	Homo sapiens	IPR018108_35	IPR018108	Mitochondrial carrier protein, transmembrane region	MCP_transmembrane	PF00153
Q00532_K128	Homo sapiens	IPR000719_946	IPR000719	Protein kinase domain	Prot_kinase_dom	PF00069
Q00534_K147	Homo sapiens	IPR000719_946	IPR000719	Protein kinase domain	Prot_kinase_dom	PF00069
Q00534_K160	Homo sapiens	IPR000719_1280	IPR000719	Protein kinase domain	Prot_kinase_dom	PF00069
Q00535_K128	Homo sapiens	IPR000719_946	IPR000719	Protein kinase domain	Prot_kinase_dom	PF00069
Q00535_K141	Homo sapiens	IPR000719_1280	IPR000719	Protein kinase domain	Prot_kinase_dom	PF00069
Q00536_K288	Homo sapiens	IPR000719_946	IPR000719	Protein kinase domain	Prot_kinase_dom	PF00069
Q00536_K301	Homo sapiens	IPR000719_1280	IPR000719	Protein kinase domain	Prot_kinase_dom	PF00069
Q00537_K315	Homo sapiens	IPR000719_946	IPR000719	Protein kinase domain	Prot_kinase_dom	PF00069
Q00537_K469	Homo sapiens	IPR000719_2716	IPR000719	Protein kinase domain	Prot_kinase_dom	PF00069
Q01279_K854	Mus musculus	IPR000719_1280	IPR000719	Protein kinase domain	Prot_kinase_dom	PF00069
Q01279_K862	Mus musculus	IPR000719_1290;IPR001245_312	IPR000719;IPR001245	Protein kinase domain;Serine-threonine/tyrosine-protein kinase, catalytic domain	Prot_kinase_dom;Ser-Thr/Tyr_kinase_cat_dom	PF00069;PF07714
Q01476_K1065	Saccharomyces cerevisiae	IPR001394_1295	IPR001394	Peptidase C19, ubiquitin carboxyl-terminal hydrolase	Peptidase_C19_UCH	PF00443
Q02085_K234	Mus musculus	IPR013087_25	IPR013087	Zinc finger C2H2-type	Znf_C2H2_type	PF12874;PF13912;PF00096;PF25420;PF12874;PF13912;PF00096
Q02224_K227	Homo sapiens	IPR001752_399	IPR001752	Kinesin motor domain	Kinesin_motor_dom	PF00225
Q02566_K235	Mus musculus	IPR001609_172	IPR001609	Myosin head, motor domain-like	Myosin_head_motor_dom-like	PF00063
Q02788_K135	Mus musculus	IPR002035_133	IPR002035	von Willebrand factor, type A	VWF_A	PF13768;PF13519;PF00092
Q02788_K665	Mus musculus	IPR002035_133	IPR002035	von Willebrand factor, type A	VWF_A	PF13768;PF13519;PF00092
Q02788_K703	Mus musculus	IPR002035_133	IPR002035	von Willebrand factor, type A	VWF_A	PF13768;PF13519;PF00092
Q02788_K707	Mus musculus	IPR002035_133	IPR002035	von Willebrand factor, type A	VWF_A	PF13768;PF13519;PF00092
Q02788_K731	Mus musculus	IPR002035_133	IPR002035	von Willebrand factor, type A	VWF_A	PF13768;PF13519;PF00092
Q02788_K866	Mus musculus	IPR002035_133	IPR002035	von Willebrand factor, type A	VWF_A	PF13768;PF13519;PF00092
Q02874_K116	Rattus norvegicus	IPR032454_25	IPR032454	Histone H2A, C-terminal domain	Histone_H2A_C	PF16211
Q02874_K117	Rattus norvegicus	IPR032454_25	IPR032454	Histone H2A, C-terminal domain	Histone_H2A_C	PF16211
Q02978_K57	Homo sapiens	IPR018108_35	IPR018108	Mitochondrial carrier protein, transmembrane region	MCP_transmembrane	PF00153
Q02978_K73	Homo sapiens	IPR018108_35	IPR018108	Mitochondrial carrier protein, transmembrane region	MCP_transmembrane	PF00153
Q03145_K755	Mus musculus	IPR000719_1280	IPR000719	Protein kinase domain	Prot_kinase_dom	PF00069
Q03147_K160	Mus musculus	IPR000719_1290	IPR000719	Protein kinase domain	Prot_kinase_dom	PF00069
Q03147_K291	Mus musculus	IPR000719_2716	IPR000719	Protein kinase domain	Prot_kinase_dom	PF00069
Q03936_K376	Homo sapiens	IPR013087_25	IPR013087	Zinc finger C2H2-type	Znf_C2H2_type	PF12874;PF13912;PF00096;PF25420;PF12874;PF13912;PF00096
Q03936_K507	Homo sapiens	IPR013087_25	IPR013087	Zinc finger C2H2-type	Znf_C2H2_type	PF12874;PF13912;PF00096;PF25420;PF12874;PF13912;PF00096
Q03963_K378	Mus musculus	IPR000719_946	IPR000719	Protein kinase domain	Prot_kinase_dom	PF00069
Q04736_K409	Mus musculus	IPR000719_1280	IPR000719	Protein kinase domain	Prot_kinase_dom	PF00069
Q04759_K506	Homo sapiens	IPR000719_946	IPR000719	Protein kinase domain	Prot_kinase_dom	PF00069
Q04759_K519	Homo sapiens	IPR000719_1280	IPR000719	Protein kinase domain	Prot_kinase_dom	PF00069
Q04759_K527	Homo sapiens	IPR000719_1290	IPR000719	Protein kinase domain	Prot_kinase_dom	PF00069
Q04857_K113	Mus musculus	IPR002035_133	IPR002035	von Willebrand factor, type A	VWF_A	PF13768;PF13519;PF00092
Q04857_K120	Mus musculus	IPR002035_133	IPR002035	von Willebrand factor, type A	VWF_A	PF13768;PF13519;PF00092
Q04857_K133	Mus musculus	IPR002035_133	IPR002035	von Willebrand factor, type A	VWF_A	PF13768;PF13519;PF00092
Q04857_K147	Mus musculus	IPR002035_133	IPR002035	von Willebrand factor, type A	VWF_A	PF13768;PF13519;PF00092
Q04857_K184	Mus musculus	IPR002035_133	IPR002035	von Willebrand factor, type A	VWF_A	PF13768;PF13519;PF00092
Q04857_K687	Mus musculus	IPR002035_133	IPR002035	von Willebrand factor, type A	VWF_A	PF13768;PF13519;PF00092
Q04857_K850	Mus musculus	IPR002035_133	IPR002035	von Willebrand factor, type A	VWF_A	PF13768;PF13519;PF00092
Q04899_K244	Mus musculus	IPR000719_946	IPR000719	Protein kinase domain	Prot_kinase_dom	PF00069
Q04899_K257	Mus musculus	IPR000719_1280	IPR000719	Protein kinase domain	Prot_kinase_dom	PF00069
Q04912_K1223	Homo sapiens	IPR000719_1280	IPR000719	Protein kinase domain	Prot_kinase_dom	PF00069
Q05036_K68	Caenorhabditis elegans	IPR013126_69	IPR013126	Heat shock protein 70 family	Hsp_70_fam	PF00012
Q05062_K144	Caenorhabditis elegans	IPR001806_307	IPR001806	Small GTPase	Small_GTPase	PF00071
Q05397_K561	Homo sapiens	IPR000719_1280	IPR000719	Protein kinase domain	Prot_kinase_dom	PF00069
Q05513_K378	Homo sapiens	IPR000719_946	IPR000719	Protein kinase domain	Prot_kinase_dom	PF00069
Q05655_K475	Homo sapiens	IPR000719_946	IPR000719	Protein kinase domain	Prot_kinase_dom	PF00069
Q05655_K496	Homo sapiens	IPR000719_1290	IPR000719	Protein kinase domain	Prot_kinase_dom	PF00069
Q05655_K598	Homo sapiens	IPR000719_2716	IPR000719	Protein kinase domain	Prot_kinase_dom	PF00069
Q05783_K31	Drosophila melanogaster	IPR009071_28	IPR009071	High mobility group box domain	HMG_box_dom	PF09011;PF00505
Q05823_K506	Homo sapiens	IPR000719_1290	IPR000719	Protein kinase domain	Prot_kinase_dom	PF00069
Q05823_K509	Homo sapiens	IPR000719_1290	IPR000719	Protein kinase domain	Prot_kinase_dom	PF00069
Q06418_K679	Homo sapiens	IPR000719_1290;IPR001245_312	IPR000719;IPR001245	Protein kinase domain;Serine-threonine/tyrosine-protein kinase, catalytic domain	Prot_kinase_dom;Ser-Thr/Tyr_kinase_cat_dom	PF00069;PF07714
Q06730_K354	Homo sapiens	IPR013087_25	IPR013087	Zinc finger C2H2-type	Znf_C2H2_type	PF12874;PF13912;PF00096;PF25420;PF12874;PF13912;PF00096
Q06730_K456	Homo sapiens	IPR013087_25	IPR013087	Zinc finger C2H2-type	Znf_C2H2_type	PF12874;PF13912;PF00096;PF25420;PF12874;PF13912;PF00096
Q06806_K990	Mus musculus	IPR000719_1280	IPR000719	Protein kinase domain	Prot_kinase_dom	PF00069
Q06943_K32	Drosophila melanogaster	IPR009071_28	IPR009071	High mobility group box domain	HMG_box_dom	PF09011;PF00505
Q07376_K267	Saccharomyces cerevisiae	IPR011701_354	IPR011701	Major facilitator superfamily	MFS	PF07690
Q07912_K267	Homo sapiens	IPR000719_1280	IPR000719	Protein kinase domain	Prot_kinase_dom	PF00069
Q07955_K30	Homo sapiens	IPR000504_34	IPR000504	RNA recognition motif domain	RRM_dom	PF16367;PF00076
Q07955_K38	Homo sapiens	IPR000504_34	IPR000504	RNA recognition motif domain	RRM_dom	PF16367;PF00076
Q07955_K48	Homo sapiens	IPR000504_34	IPR000504	RNA recognition motif domain	RRM_dom	PF16367;PF00076
Q08170_K23	Homo sapiens	IPR000504_34	IPR000504	RNA recognition motif domain	RRM_dom	PF16367;PF00076
Q08170_K27	Homo sapiens	IPR000504_34	IPR000504	RNA recognition motif domain	RRM_dom	PF16367;PF00076
Q08170_K58	Homo sapiens	IPR000504_34	IPR000504	RNA recognition motif domain	RRM_dom	PF16367;PF00076
Q08345_K781	Homo sapiens	IPR000719_1280	IPR000719	Protein kinase domain	Prot_kinase_dom	PF00069
Q08473_K112	Drosophila melanogaster	IPR000504_34	IPR000504	RNA recognition motif domain	RRM_dom	PF16367;PF00076
Q08473_K124	Drosophila melanogaster	IPR000504_34	IPR000504	RNA recognition motif domain	RRM_dom	PF16367;PF00076
Q08473_K125	Drosophila melanogaster	IPR000504_34	IPR000504	RNA recognition motif domain	RRM_dom	PF16367;PF00076
Q08473_K137	Drosophila melanogaster	IPR000504_34	IPR000504	RNA recognition motif domain	RRM_dom	PF16367;PF00076
Q08473_K70	Drosophila melanogaster	IPR000504_34	IPR000504	RNA recognition motif domain	RRM_dom	PF16367;PF00076
Q08473_K78	Drosophila melanogaster	IPR000504_34	IPR000504	RNA recognition motif domain	RRM_dom	PF16367;PF00076
Q08473_K88	Drosophila melanogaster	IPR000504_34	IPR000504	RNA recognition motif domain	RRM_dom	PF16367;PF00076
Q08881_K13	Homo sapiens	IPR001849_56	IPR001849	Pleckstrin homology domain	PH_domain	PF16457;PF16652;PF00169
Q08881_K497	Homo sapiens	IPR000719_1280	IPR000719	Protein kinase domain	Prot_kinase_dom	PF00069
Q09013_K219	Homo sapiens	IPR000719_1290	IPR000719	Protein kinase domain	Prot_kinase_dom	PF00069
Q09484_K250	Caenorhabditis elegans	IPR011701_354	IPR011701	Major facilitator superfamily	MFS	PF07690
Q0E8E8_K105	Drosophila melanogaster	IPR018108_35	IPR018108	Mitochondrial carrier protein, transmembrane region	MCP_transmembrane	PF00153
Q0E8E8_K118	Drosophila melanogaster	IPR018108_35	IPR018108	Mitochondrial carrier protein, transmembrane region	MCP_transmembrane	PF00153
Q0E8E8_K142	Drosophila melanogaster	IPR018108_35	IPR018108	Mitochondrial carrier protein, transmembrane region	MCP_transmembrane	PF00153
Q0E8E8_K186	Drosophila melanogaster	IPR018108_35	IPR018108	Mitochondrial carrier protein, transmembrane region	MCP_transmembrane	PF00153
Q0E8E8_K206	Drosophila melanogaster	IPR018108_35	IPR018108	Mitochondrial carrier protein, transmembrane region	MCP_transmembrane	PF00153
Q0E8E8_K215	Drosophila melanogaster	IPR018108_35	IPR018108	Mitochondrial carrier protein, transmembrane region	MCP_transmembrane	PF00153
Q0E8E8_K231	Drosophila melanogaster	IPR018108_35	IPR018108	Mitochondrial carrier protein, transmembrane region	MCP_transmembrane	PF00153
Q0E8E8_K244	Drosophila melanogaster	IPR018108_35	IPR018108	Mitochondrial carrier protein, transmembrane region	MCP_transmembrane	PF00153
Q0E8E8_K292	Drosophila melanogaster	IPR018108_35	IPR018108	Mitochondrial carrier protein, transmembrane region	MCP_transmembrane	PF00153
Q0E8E8_K96	Drosophila melanogaster	IPR018108_35	IPR018108	Mitochondrial carrier protein, transmembrane region	MCP_transmembrane	PF00153
Q0E8E8_K98	Drosophila melanogaster	IPR018108_35	IPR018108	Mitochondrial carrier protein, transmembrane region	MCP_transmembrane	PF00153
Q0E8F2_K348	Drosophila melanogaster	IPR018108_35	IPR018108	Mitochondrial carrier protein, transmembrane region	MCP_transmembrane	PF00153
Q0E981_K159	Drosophila melanogaster	IPR000719_1280	IPR000719	Protein kinase domain	Prot_kinase_dom	PF00069
Q0KL02_K2099	Mus musculus	IPR000219_184	IPR000219	Dbl homology domain	DH_dom	PF00621
Q0VDF9_K66	Homo sapiens	IPR013126_69	IPR013126	Heat shock protein 70 family	Hsp_70_fam	PF00012
Q0VDF9_K68	Homo sapiens	IPR013126_69	IPR013126	Heat shock protein 70 family	Hsp_70_fam	PF00012
Q12849_K208	Homo sapiens	IPR000504_34	IPR000504	RNA recognition motif domain	RRM_dom	PF16367;PF00076
Q12849_K237	Homo sapiens	IPR000504_34	IPR000504	RNA recognition motif domain	RRM_dom	PF16367;PF00076
Q12849_K242	Homo sapiens	IPR000504_34	IPR000504	RNA recognition motif domain	RRM_dom	PF16367;PF00076
Q12849_K289	Homo sapiens	IPR000504_34	IPR000504	RNA recognition motif domain	RRM_dom	PF16367;PF00076
Q12849_K309	Homo sapiens	IPR000504_34	IPR000504	RNA recognition motif domain	RRM_dom	PF16367;PF00076
Q12851_K138	Homo sapiens	IPR000719_946	IPR000719	Protein kinase domain	Prot_kinase_dom	PF00069
Q12979_K238	Homo sapiens	IPR000219_184	IPR000219	Dbl homology domain	DH_dom	PF00621
Q13043_K151	Homo sapiens	IPR000719_946	IPR000719	Protein kinase domain	Prot_kinase_dom	PF00069
Q13105_K360	Homo sapiens	IPR013087_25	IPR013087	Zinc finger C2H2-type	Znf_C2H2_type	PF12874;PF13912;PF00096;PF25420;PF12874;PF13912;PF00096
Q13105_K406	Homo sapiens	IPR013087_25	IPR013087	Zinc finger C2H2-type	Znf_C2H2_type	PF12874;PF13912;PF00096;PF25420;PF12874;PF13912;PF00096
Q13105_K462	Homo sapiens	IPR013087_25	IPR013087	Zinc finger C2H2-type	Znf_C2H2_type	PF12874;PF13912;PF00096;PF25420;PF12874;PF13912;PF00096
Q13107_K837	Homo sapiens	IPR001394_1295	IPR001394	Peptidase C19, ubiquitin carboxyl-terminal hydrolase	Peptidase_C19_UCH	PF00443
Q13127_K185	Homo sapiens	IPR013087_25	IPR013087	Zinc finger C2H2-type	Znf_C2H2_type	PF12874;PF13912;PF00096;PF25420;PF12874;PF13912;PF00096
Q13127_K280	Homo sapiens	IPR013087_25	IPR013087	Zinc finger C2H2-type	Znf_C2H2_type	PF12874;PF13912;PF00096;PF25420;PF12874;PF13912;PF00096
Q13129_K1339	Homo sapiens	IPR013087_25	IPR013087	Zinc finger C2H2-type	Znf_C2H2_type	PF12874;PF13912;PF00096;PF25420;PF12874;PF13912;PF00096
Q13129_K1377	Homo sapiens	IPR013087_25	IPR013087	Zinc finger C2H2-type	Znf_C2H2_type	PF12874;PF13912;PF00096;PF25420;PF12874;PF13912;PF00096
Q13129_K686	Homo sapiens	IPR013087_25	IPR013087	Zinc finger C2H2-type	Znf_C2H2_type	PF12874;PF13912;PF00096;PF25420;PF12874;PF13912;PF00096
Q13129_K693	Homo sapiens	IPR013087_25	IPR013087	Zinc finger C2H2-type	Znf_C2H2_type	PF12874;PF13912;PF00096;PF25420;PF12874;PF13912;PF00096
Q13129_K763	Homo sapiens	IPR013087_25	IPR013087	Zinc finger C2H2-type	Znf_C2H2_type	PF12874;PF13912;PF00096;PF25420;PF12874;PF13912;PF00096
Q13129_K977	Homo sapiens	IPR013087_25	IPR013087	Zinc finger C2H2-type	Znf_C2H2_type	PF12874;PF13912;PF00096;PF25420;PF12874;PF13912;PF00096
Q13151_K106	Homo sapiens	IPR000504_34	IPR000504	RNA recognition motif domain	RRM_dom	PF16367;PF00076
Q13151_K45	Homo sapiens	IPR000504_34	IPR000504	RNA recognition motif domain	RRM_dom	PF16367;PF00076
Q13151_K80	Homo sapiens	IPR000504_34	IPR000504	RNA recognition motif domain	RRM_dom	PF16367;PF00076
Q13151_K98	Homo sapiens	IPR000504_34	IPR000504	RNA recognition motif domain	RRM_dom	PF16367;PF00076
Q13163_K285	Homo sapiens	IPR000719_946	IPR000719	Protein kinase domain	Prot_kinase_dom	PF00069
Q13163_K298	Homo sapiens	IPR000719_1280	IPR000719	Protein kinase domain	Prot_kinase_dom	PF00069
Q13164_K184	Homo sapiens	IPR000719_946	IPR000719	Protein kinase domain	Prot_kinase_dom	PF00069
Q13177_K370	Homo sapiens	IPR000719_946	IPR000719	Protein kinase domain	Prot_kinase_dom	PF00069
Q13177_K383	Homo sapiens	IPR000719_1280	IPR000719	Protein kinase domain	Prot_kinase_dom	PF00069
Q13233_K1371	Homo sapiens	IPR000719_946	IPR000719	Protein kinase domain	Prot_kinase_dom	PF00069
Q13233_K1398	Homo sapiens	IPR000719_1340	IPR000719	Protein kinase domain	Prot_kinase_dom	PF00069
Q13233_K1504	Homo sapiens	IPR000719_2716	IPR000719	Protein kinase domain	Prot_kinase_dom	PF00069
Q13242_K28	Homo sapiens	IPR000504_34	IPR000504	RNA recognition motif domain	RRM_dom	PF16367;PF00076
Q13242_K36	Homo sapiens	IPR000504_34	IPR000504	RNA recognition motif domain	RRM_dom	PF16367;PF00076
Q13242_K46	Homo sapiens	IPR000504_34	IPR000504	RNA recognition motif domain	RRM_dom	PF16367;PF00076
Q13243_K25	Homo sapiens	IPR000504_34	IPR000504	RNA recognition motif domain	RRM_dom	PF16367;PF00076
Q13243_K60	Homo sapiens	IPR000504_34	IPR000504	RNA recognition motif domain	RRM_dom	PF16367;PF00076
Q13247_K58	Homo sapiens	IPR000504_34	IPR000504	RNA recognition motif domain	RRM_dom	PF16367;PF00076
Q13308_K929	Homo sapiens	IPR000719_946	IPR000719	Protein kinase domain	Prot_kinase_dom	PF00069
Q13308_K945	Homo sapiens	IPR000719_1280	IPR000719	Protein kinase domain	Prot_kinase_dom	PF00069
Q13308_K953	Homo sapiens	IPR000719_1290;IPR001245_312	IPR000719;IPR001245	Protein kinase domain;Serine-threonine/tyrosine-protein kinase, catalytic domain	Prot_kinase_dom;Ser-Thr/Tyr_kinase_cat_dom	PF00069;PF07714
Q13310_K104	Homo sapiens	IPR000504_34	IPR000504	RNA recognition motif domain	RRM_dom	PF16367;PF00076
Q13310_K138	Homo sapiens	IPR000504_34	IPR000504	RNA recognition motif domain	RRM_dom	PF16367;PF00076
Q13310_K153	Homo sapiens	IPR000504_34	IPR000504	RNA recognition motif domain	RRM_dom	PF16367;PF00076
Q13310_K196	Homo sapiens	IPR000504_34	IPR000504	RNA recognition motif domain	RRM_dom	PF16367;PF00076
Q13310_K208	Homo sapiens	IPR000504_34	IPR000504	RNA recognition motif domain	RRM_dom	PF16367;PF00076
Q13310_K216	Homo sapiens	IPR000504_34	IPR000504	RNA recognition motif domain	RRM_dom	PF16367;PF00076
Q13310_K221	Homo sapiens	IPR000504_34	IPR000504	RNA recognition motif domain	RRM_dom	PF16367;PF00076
Q13310_K231	Homo sapiens	IPR000504_34	IPR000504	RNA recognition motif domain	RRM_dom	PF16367;PF00076
Q13310_K240	Homo sapiens	IPR000504_34	IPR000504	RNA recognition motif domain	RRM_dom	PF16367;PF00076
Q13310_K254	Homo sapiens	IPR000504_34	IPR000504	RNA recognition motif domain	RRM_dom	PF16367;PF00076
Q13310_K259	Homo sapiens	IPR000504_34	IPR000504	RNA recognition motif domain	RRM_dom	PF16367;PF00076
Q13310_K299	Homo sapiens	IPR000504_34	IPR000504	RNA recognition motif domain	RRM_dom	PF16367;PF00076
Q13310_K78	Homo sapiens	IPR000504_34	IPR000504	RNA recognition motif domain	RRM_dom	PF16367;PF00076
Q13310_K80	Homo sapiens	IPR000504_34	IPR000504	RNA recognition motif domain	RRM_dom	PF16367;PF00076
Q13418_K341	Homo sapiens	IPR000719_1290	IPR000719	Protein kinase domain	Prot_kinase_dom	PF00069
Q13422_K157	Homo sapiens	IPR013087_25	IPR013087	Zinc finger C2H2-type	Znf_C2H2_type	PF12874;PF13912;PF00096;PF25420;PF12874;PF13912;PF00096
Q13422_K165	Homo sapiens	IPR013087_25	IPR013087	Zinc finger C2H2-type	Znf_C2H2_type	PF12874;PF13912;PF00096;PF25420;PF12874;PF13912;PF00096
Q13422_K199	Homo sapiens	IPR013087_25	IPR013087	Zinc finger C2H2-type	Znf_C2H2_type	PF12874;PF13912;PF00096;PF25420;PF12874;PF13912;PF00096
Q13464_K213	Homo sapiens	IPR000719_1280	IPR000719	Protein kinase domain	Prot_kinase_dom	PF00069
Q13464_K333	Homo sapiens	IPR000719_2716	IPR000719	Protein kinase domain	Prot_kinase_dom	PF00069
Q13470_K260	Homo sapiens	IPR000719_1280	IPR000719	Protein kinase domain	Prot_kinase_dom	PF00069
Q13509_K58	Homo sapiens	IPR003008_71	IPR003008	Tubulin/FtsZ, GTPase domain	Tubulin_FtsZ_GTPase	PF00091
Q13523_K817	Homo sapiens	IPR000719_946	IPR000719	Protein kinase domain	Prot_kinase_dom	PF00069
Q13546_K137	Homo sapiens	IPR000719_946	IPR000719	Protein kinase domain	Prot_kinase_dom	PF00069
Q13546_K140	Homo sapiens	IPR000719_946	IPR000719	Protein kinase domain	Prot_kinase_dom	PF00069
Q13546_K163	Homo sapiens	IPR000719_1290;IPR001245_312	IPR000719;IPR001245	Protein kinase domain;Serine-threonine/tyrosine-protein kinase, catalytic domain	Prot_kinase_dom;Ser-Thr/Tyr_kinase_cat_dom	PF00069;PF07714
Q13546_K284	Homo sapiens	IPR000719_2716	IPR000719	Protein kinase domain	Prot_kinase_dom	PF00069
Q13554_K138	Homo sapiens	IPR000719_946	IPR000719	Protein kinase domain	Prot_kinase_dom	PF00069
Q13555_K268	Homo sapiens	IPR000719_2716	IPR000719	Protein kinase domain	Prot_kinase_dom	PF00069
Q13636_K135	Homo sapiens	IPR001806_307	IPR001806	Small GTPase	Small_GTPase	PF00071
Q13637_K144	Homo sapiens	IPR001806_234	IPR001806	Small GTPase	Small_GTPase	PF00071
Q13642_K106	Homo sapiens	IPR001781_7	IPR001781	Zinc finger, LIM-type	Znf_LIM	PF00412
Q13642_K118	Homo sapiens	IPR001781_7	IPR001781	Zinc finger, LIM-type	Znf_LIM	PF00412
Q13642_K133	Homo sapiens	IPR001781_7	IPR001781	Zinc finger, LIM-type	Znf_LIM	PF00412
Q13642_K144	Homo sapiens	IPR001781_7	IPR001781	Zinc finger, LIM-type	Znf_LIM	PF00412
Q13642_K157	Homo sapiens	IPR001781_7	IPR001781	Zinc finger, LIM-type	Znf_LIM	PF00412
Q13642_K45	Homo sapiens	IPR001781_7	IPR001781	Zinc finger, LIM-type	Znf_LIM	PF00412
Q13642_K52	Homo sapiens	IPR001781_7	IPR001781	Zinc finger, LIM-type	Znf_LIM	PF00412
Q13642_K70	Homo sapiens	IPR001781_7	IPR001781	Zinc finger, LIM-type	Znf_LIM	PF00412
Q13642_K83	Homo sapiens	IPR001781_7	IPR001781	Zinc finger, LIM-type	Znf_LIM	PF00412
Q13642_K86	Homo sapiens	IPR001781_7	IPR001781	Zinc finger, LIM-type	Znf_LIM	PF00412
Q13642_K91	Homo sapiens	IPR001781_7	IPR001781	Zinc finger, LIM-type	Znf_LIM	PF00412
Q13643_K157	Homo sapiens	IPR001781_7	IPR001781	Zinc finger, LIM-type	Znf_LIM	PF00412
Q13643_K167	Homo sapiens	IPR001781_7	IPR001781	Zinc finger, LIM-type	Znf_LIM	PF00412
Q13882_K327	Homo sapiens	IPR000719_1280	IPR000719	Protein kinase domain	Prot_kinase_dom	PF00069
Q13884_K110	Homo sapiens	IPR001849_56	IPR001849	Pleckstrin homology domain	PH_domain	PF16457;PF16652;PF00169
Q13884_K181	Homo sapiens	IPR001849_56	IPR001849	Pleckstrin homology domain	PH_domain	PF16457;PF16652;PF00169
Q13885_K58	Homo sapiens	IPR003008_71	IPR003008	Tubulin/FtsZ, GTPase domain	Tubulin_FtsZ_GTPase	PF00091
Q13888_K132	Homo sapiens	IPR002035_133	IPR002035	von Willebrand factor, type A	VWF_A	PF13768;PF13519;PF00092
Q13952_K53	Homo sapiens	IPR007125_77	IPR007125	Histone H2A/H2B/H3	Histone_H2A/H2B/H3	PF00125
Q14012_K143	Homo sapiens	IPR000719_946	IPR000719	Protein kinase domain	Prot_kinase_dom	PF00069
Q14088_K152	Homo sapiens	IPR001806_234	IPR001806	Small GTPase	Small_GTPase	PF00071
Q14088_K168	Homo sapiens	IPR001806_307	IPR001806	Small GTPase	Small_GTPase	PF00071
Q14103_K110	Homo sapiens	IPR000504_34	IPR000504	RNA recognition motif domain	RRM_dom	PF16367;PF00076
Q14103_K114	Homo sapiens	IPR000504_34	IPR000504	RNA recognition motif domain	RRM_dom	PF16367;PF00076
Q14103_K119	Homo sapiens	IPR000504_34	IPR000504	RNA recognition motif domain	RRM_dom	PF16367;PF00076
Q14103_K129	Homo sapiens	IPR000504_34	IPR000504	RNA recognition motif domain	RRM_dom	PF16367;PF00076
Q14103_K146	Homo sapiens	IPR000504_34	IPR000504	RNA recognition motif domain	RRM_dom	PF16367;PF00076
Q14103_K153	Homo sapiens	IPR000504_34	IPR000504	RNA recognition motif domain	RRM_dom	PF16367;PF00076
Q14103_K158	Homo sapiens	IPR000504_34	IPR000504	RNA recognition motif domain	RRM_dom	PF16367;PF00076
Q14103_K165	Homo sapiens	IPR000504_34	IPR000504	RNA recognition motif domain	RRM_dom	PF16367;PF00076
Q14103_K183	Homo sapiens	IPR000504_34	IPR000504	RNA recognition motif domain	RRM_dom	PF16367;PF00076
Q14119_K200	Homo sapiens	IPR013087_25	IPR013087	Zinc finger C2H2-type	Znf_C2H2_type	PF12874;PF13912;PF00096;PF25420;PF12874;PF13912;PF00096
Q14141_K185	Homo sapiens	IPR030379_196	IPR030379	Septin-type guanine nucleotide-binding (G) domain	G_SEPTIN_dom	PF00735
Q14164_K137	Homo sapiens	IPR000719_946	IPR000719	Protein kinase domain	Prot_kinase_dom	PF00069
Q14164_K154	Homo sapiens	IPR000719_1280	IPR000719	Protein kinase domain	Prot_kinase_dom	PF00069
Q14192_K100	Homo sapiens	IPR001781_7	IPR001781	Zinc finger, LIM-type	Znf_LIM	PF00412
Q14192_K106	Homo sapiens	IPR001781_7	IPR001781	Zinc finger, LIM-type	Znf_LIM	PF00412
Q14192_K139	Homo sapiens	IPR001781_7	IPR001781	Zinc finger, LIM-type	Znf_LIM	PF00412
Q14192_K144	Homo sapiens	IPR001781_7	IPR001781	Zinc finger, LIM-type	Znf_LIM	PF00412
Q14192_K156	Homo sapiens	IPR001781_7	IPR001781	Zinc finger, LIM-type	Znf_LIM	PF00412
Q14192_K166	Homo sapiens	IPR001781_7	IPR001781	Zinc finger, LIM-type	Znf_LIM	PF00412
Q14192_K167	Homo sapiens	IPR001781_7	IPR001781	Zinc finger, LIM-type	Znf_LIM	PF00412
Q14192_K220	Homo sapiens	IPR001781_7	IPR001781	Zinc finger, LIM-type	Znf_LIM	PF00412
Q14192_K57	Homo sapiens	IPR001781_7	IPR001781	Zinc finger, LIM-type	Znf_LIM	PF00412
Q14192_K78	Homo sapiens	IPR001781_7	IPR001781	Zinc finger, LIM-type	Znf_LIM	PF00412
Q14192_K83	Homo sapiens	IPR001781_7	IPR001781	Zinc finger, LIM-type	Znf_LIM	PF00412
Q14194_K345	Homo sapiens	IPR006680_403	IPR006680	Amidohydrolase-related	Amidohydro-rel	PF01979;PF04909
Q14195_K345	Homo sapiens	IPR006680_403	IPR006680	Amidohydrolase-related	Amidohydro-rel	PF01979;PF04909
Q14289_K564	Homo sapiens	IPR000719_1280	IPR000719	Protein kinase domain	Prot_kinase_dom	PF00069
Q14498_K178	Homo sapiens	IPR000504_34	IPR000504	RNA recognition motif domain	RRM_dom	PF16367;PF00076
Q14498_K194	Homo sapiens	IPR000504_34	IPR000504	RNA recognition motif domain	RRM_dom	PF16367;PF00076
Q14498_K291	Homo sapiens	IPR000504_34	IPR000504	RNA recognition motif domain	RRM_dom	PF16367;PF00076
Q14498_K305	Homo sapiens	IPR000504_34	IPR000504	RNA recognition motif domain	RRM_dom	PF16367;PF00076
Q14498_K306	Homo sapiens	IPR000504_34	IPR000504	RNA recognition motif domain	RRM_dom	PF16367;PF00076
Q14498_K322	Homo sapiens	IPR000504_34	IPR000504	RNA recognition motif domain	RRM_dom	PF16367;PF00076
Q14592_K222	Homo sapiens	IPR013087_25	IPR013087	Zinc finger C2H2-type	Znf_C2H2_type	PF12874;PF13912;PF00096;PF25420;PF12874;PF13912;PF00096
Q14592_K231	Homo sapiens	IPR013087_25	IPR013087	Zinc finger C2H2-type	Znf_C2H2_type	PF12874;PF13912;PF00096;PF25420;PF12874;PF13912;PF00096
Q14592_K250	Homo sapiens	IPR013087_25	IPR013087	Zinc finger C2H2-type	Znf_C2H2_type	PF12874;PF13912;PF00096;PF25420;PF12874;PF13912;PF00096
Q14592_K278	Homo sapiens	IPR013087_25	IPR013087	Zinc finger C2H2-type	Znf_C2H2_type	PF12874;PF13912;PF00096;PF25420;PF12874;PF13912;PF00096
Q14592_K287	Homo sapiens	IPR013087_25	IPR013087	Zinc finger C2H2-type	Znf_C2H2_type	PF12874;PF13912;PF00096;PF25420;PF12874;PF13912;PF00096
Q14592_K300	Homo sapiens	IPR013087_25	IPR013087	Zinc finger C2H2-type	Znf_C2H2_type	PF12874;PF13912;PF00096;PF25420;PF12874;PF13912;PF00096
Q14592_K306	Homo sapiens	IPR013087_25	IPR013087	Zinc finger C2H2-type	Znf_C2H2_type	PF12874;PF13912;PF00096;PF25420;PF12874;PF13912;PF00096
Q14592_K362	Homo sapiens	IPR013087_25	IPR013087	Zinc finger C2H2-type	Znf_C2H2_type	PF12874;PF13912;PF00096;PF25420;PF12874;PF13912;PF00096
Q14593_K253	Homo sapiens	IPR013087_25	IPR013087	Zinc finger C2H2-type	Znf_C2H2_type	PF12874;PF13912;PF00096;PF25420;PF12874;PF13912;PF00096
Q14593_K263	Homo sapiens	IPR013087_25	IPR013087	Zinc finger C2H2-type	Znf_C2H2_type	PF12874;PF13912;PF00096;PF25420;PF12874;PF13912;PF00096
Q14680_K134	Homo sapiens	IPR000719_946	IPR000719	Protein kinase domain	Prot_kinase_dom	PF00069
Q14680_K147	Homo sapiens	IPR000719_1280	IPR000719	Protein kinase domain	Prot_kinase_dom	PF00069
Q14680_K156	Homo sapiens	IPR000719_1290	IPR000719	Protein kinase domain	Prot_kinase_dom	PF00069
Q14680_K161	Homo sapiens	IPR000719_1340	IPR000719	Protein kinase domain	Prot_kinase_dom	PF00069
Q14689_K1036	Homo sapiens	IPR000873_143	IPR000873	AMP-dependent synthetase/ligase domain	AMP-dep_synth/lig_dom	PF00501
Q14689_K1112	Homo sapiens	IPR000873_143	IPR000873	AMP-dependent synthetase/ligase domain	AMP-dep_synth/lig_dom	PF00501
Q14689_K493	Homo sapiens	IPR000873_143	IPR000873	AMP-dependent synthetase/ligase domain	AMP-dep_synth/lig_dom	PF00501
Q14689_K496	Homo sapiens	IPR000873_143	IPR000873	AMP-dependent synthetase/ligase domain	AMP-dep_synth/lig_dom	PF00501
Q14689_K515	Homo sapiens	IPR000873_143	IPR000873	AMP-dependent synthetase/ligase domain	AMP-dep_synth/lig_dom	PF00501
Q14689_K558	Homo sapiens	IPR000873_143	IPR000873	AMP-dependent synthetase/ligase domain	AMP-dep_synth/lig_dom	PF00501
Q14689_K710	Homo sapiens	IPR000873_143	IPR000873	AMP-dependent synthetase/ligase domain	AMP-dep_synth/lig_dom	PF00501
Q14694_K699	Homo sapiens	IPR001394_1295	IPR001394	Peptidase C19, ubiquitin carboxyl-terminal hydrolase	Peptidase_C19_UCH	PF00443
Q14807_K269	Homo sapiens	IPR001752_399	IPR001752	Kinesin motor domain	Kinesin_motor_dom	PF00225
Q14847_K10	Homo sapiens	IPR001781_7	IPR001781	Zinc finger, LIM-type	Znf_LIM	PF00412
Q14872_K227	Homo sapiens	IPR013087_25	IPR013087	Zinc finger C2H2-type	Znf_C2H2_type	PF12874;PF13912;PF00096;PF25420;PF12874;PF13912;PF00096
Q14872_K277	Homo sapiens	IPR013087_25	IPR013087	Zinc finger C2H2-type	Znf_C2H2_type	PF12874;PF13912;PF00096;PF25420;PF12874;PF13912;PF00096
Q14964_K144	Homo sapiens	IPR001806_307	IPR001806	Small GTPase	Small_GTPase	PF00071
Q14966_K702	Homo sapiens	IPR000504_34	IPR000504	RNA recognition motif domain	RRM_dom	PF16367;PF00076
Q14AX6_K870	Mus musculus	IPR000719_1280	IPR000719	Protein kinase domain	Prot_kinase_dom	PF00069
Q15019_K183	Homo sapiens	IPR030379_196	IPR030379	Septin-type guanine nucleotide-binding (G) domain	G_SEPTIN_dom	PF00735
Q15020_K757	Homo sapiens	IPR000504_34	IPR000504	RNA recognition motif domain	RRM_dom	PF16367;PF00076
Q15027_K274	Homo sapiens	IPR001849_56	IPR001849	Pleckstrin homology domain	PH_domain	PF16457;PF16652;PF00169
Q15072_K112	Homo sapiens	IPR013087_25	IPR013087	Zinc finger C2H2-type	Znf_C2H2_type	PF12874;PF13912;PF00096;PF25420;PF12874;PF13912;PF00096
Q15072_K126	Homo sapiens	IPR013087_25	IPR013087	Zinc finger C2H2-type	Znf_C2H2_type	PF12874;PF13912;PF00096;PF25420;PF12874;PF13912;PF00096
Q15072_K140	Homo sapiens	IPR013087_25	IPR013087	Zinc finger C2H2-type	Znf_C2H2_type	PF12874;PF13912;PF00096;PF25420;PF12874;PF13912;PF00096
Q15072_K154	Homo sapiens	IPR013087_25	IPR013087	Zinc finger C2H2-type	Znf_C2H2_type	PF12874;PF13912;PF00096;PF25420;PF12874;PF13912;PF00096
Q15072_K168	Homo sapiens	IPR013087_25	IPR013087	Zinc finger C2H2-type	Znf_C2H2_type	PF12874;PF13912;PF00096;PF25420;PF12874;PF13912;PF00096
Q15072_K173	Homo sapiens	IPR013087_25	IPR013087	Zinc finger C2H2-type	Znf_C2H2_type	PF12874;PF13912;PF00096;PF25420;PF12874;PF13912;PF00096
Q15072_K275	Homo sapiens	IPR013087_25	IPR013087	Zinc finger C2H2-type	Znf_C2H2_type	PF12874;PF13912;PF00096;PF25420;PF12874;PF13912;PF00096
Q15072_K28	Homo sapiens	IPR013087_25	IPR013087	Zinc finger C2H2-type	Znf_C2H2_type	PF12874;PF13912;PF00096;PF25420;PF12874;PF13912;PF00096
Q15072_K280	Homo sapiens	IPR013087_25	IPR013087	Zinc finger C2H2-type	Znf_C2H2_type	PF12874;PF13912;PF00096;PF25420;PF12874;PF13912;PF00096
Q15072_K56	Homo sapiens	IPR013087_25	IPR013087	Zinc finger C2H2-type	Znf_C2H2_type	PF12874;PF13912;PF00096;PF25420;PF12874;PF13912;PF00096
Q15072_K70	Homo sapiens	IPR013087_25	IPR013087	Zinc finger C2H2-type	Znf_C2H2_type	PF12874;PF13912;PF00096;PF25420;PF12874;PF13912;PF00096
Q15072_K79	Homo sapiens	IPR013087_25	IPR013087	Zinc finger C2H2-type	Znf_C2H2_type	PF12874;PF13912;PF00096;PF25420;PF12874;PF13912;PF00096
Q15072_K84	Homo sapiens	IPR013087_25	IPR013087	Zinc finger C2H2-type	Znf_C2H2_type	PF12874;PF13912;PF00096;PF25420;PF12874;PF13912;PF00096
Q15131_K165	Homo sapiens	IPR000719_946	IPR000719	Protein kinase domain	Prot_kinase_dom	PF00069
Q15131_K178	Homo sapiens	IPR000719_1280	IPR000719	Protein kinase domain	Prot_kinase_dom	PF00069
Q15139_K708	Homo sapiens	IPR000719_946	IPR000719	Protein kinase domain	Prot_kinase_dom	PF00069
Q15139_K724	Homo sapiens	IPR000719_1280	IPR000719	Protein kinase domain	Prot_kinase_dom	PF00069
Q15208_K214	Homo sapiens	IPR000719_946	IPR000719	Protein kinase domain	Prot_kinase_dom	PF00069
Q15208_K227	Homo sapiens	IPR000719_1280	IPR000719	Protein kinase domain	Prot_kinase_dom	PF00069
Q15208_K377	Homo sapiens	IPR000719_2716	IPR000719	Protein kinase domain	Prot_kinase_dom	PF00069
Q15233_K107	Homo sapiens	IPR000504_34	IPR000504	RNA recognition motif domain	RRM_dom	PF16367;PF00076
Q15233_K109	Homo sapiens	IPR000504_34	IPR000504	RNA recognition motif domain	RRM_dom	PF16367;PF00076
Q15233_K126	Homo sapiens	IPR000504_34	IPR000504	RNA recognition motif domain	RRM_dom	PF16367;PF00076
Q15233_K137	Homo sapiens	IPR000504_34	IPR000504	RNA recognition motif domain	RRM_dom	PF16367;PF00076
Q15233_K92	Homo sapiens	IPR000504_34	IPR000504	RNA recognition motif domain	RRM_dom	PF16367;PF00076
Q15233_K96	Homo sapiens	IPR000504_34	IPR000504	RNA recognition motif domain	RRM_dom	PF16367;PF00076
Q15233_K99	Homo sapiens	IPR000504_34	IPR000504	RNA recognition motif domain	RRM_dom	PF16367;PF00076
Q15286_K121	Homo sapiens	IPR001806_234	IPR001806	Small GTPase	Small_GTPase	PF00071
Q15286_K137	Homo sapiens	IPR001806_307	IPR001806	Small GTPase	Small_GTPase	PF00071
Q15349_K207	Homo sapiens	IPR000719_1280;IPR000719_1290;IPR000719_946	IPR000719	Protein kinase domain	Prot_kinase_dom	PF00069
Q15349_K313	Homo sapiens	IPR000719_1280;IPR000719_1290;IPR000719_1340;IPR000719_2716;IPR000719_946	IPR000719	Protein kinase domain	Prot_kinase_dom	PF00069
Q15349_K444	Homo sapiens	IPR000719_1280;IPR000719_1290;IPR000719_1340;IPR000719_2716;IPR000719_946	IPR000719	Protein kinase domain	Prot_kinase_dom	PF00069
Q15349_K450	Homo sapiens	IPR000719_1280;IPR000719_1290;IPR000719_1340;IPR000719_2716;IPR000719_946	IPR000719	Protein kinase domain	Prot_kinase_dom	PF00069
Q15363_K145	Homo sapiens	IPR009038_261	IPR009038	GOLD domain	GOLD_dom	PF13897;PF01105
Q15382_K120	Homo sapiens	IPR001806_234	IPR001806	Small GTPase	Small_GTPase	PF00071
Q15382_K121	Homo sapiens	IPR001806_234	IPR001806	Small GTPase	Small_GTPase	PF00071
Q15382_K135	Homo sapiens	IPR001806_307	IPR001806	Small GTPase	Small_GTPase	PF00071
Q15418_K210	Homo sapiens	IPR000719_1280;IPR000719_1290;IPR000719_946	IPR000719	Protein kinase domain	Prot_kinase_dom	PF00069
Q15418_K268	Homo sapiens	IPR000719_1280;IPR000719_1290;IPR000719_1340;IPR000719_946	IPR000719	Protein kinase domain	Prot_kinase_dom	PF00069
Q15418_K278	Homo sapiens	IPR000719_1280;IPR000719_1290;IPR000719_1340;IPR000719_946	IPR000719	Protein kinase domain	Prot_kinase_dom	PF00069
Q15418_K316	Homo sapiens	IPR000719_1280;IPR000719_1290;IPR000719_1340;IPR000719_2716;IPR000719_946	IPR000719	Protein kinase domain	Prot_kinase_dom	PF00069
Q15418_K421	Homo sapiens	IPR000719_1280;IPR000719_1290;IPR000719_1340;IPR000719_2716;IPR000719_946	IPR000719	Protein kinase domain	Prot_kinase_dom	PF00069
Q15418_K433	Homo sapiens	IPR000719_1280;IPR000719_1290;IPR000719_1340;IPR000719_2716;IPR000719_946	IPR000719	Protein kinase domain	Prot_kinase_dom	PF00069
Q15418_K438	Homo sapiens	IPR000719_1280;IPR000719_1290;IPR000719_1340;IPR000719_2716;IPR000719_946	IPR000719	Protein kinase domain	Prot_kinase_dom	PF00069
Q15418_K447	Homo sapiens	IPR000719_1280;IPR000719_1290;IPR000719_1340;IPR000719_2716;IPR000719_946	IPR000719	Protein kinase domain	Prot_kinase_dom	PF00069
Q15418_K483	Homo sapiens	IPR000719_1280;IPR000719_1290;IPR000719_1340;IPR000719_2716;IPR000719_946	IPR000719	Protein kinase domain	Prot_kinase_dom	PF00069
Q15418_K537	Homo sapiens	IPR000719_1280;IPR000719_1290;IPR000719_1340;IPR000719_2716;IPR000719_946	IPR000719	Protein kinase domain	Prot_kinase_dom	PF00069
Q15418_K633	Homo sapiens	IPR000719_2716	IPR000719	Protein kinase domain	Prot_kinase_dom	PF00069
Q15418_K649	Homo sapiens	IPR000719_2716	IPR000719	Protein kinase domain	Prot_kinase_dom	PF00069
Q15418_K667	Homo sapiens	IPR000719_2716	IPR000719	Protein kinase domain	Prot_kinase_dom	PF00069
Q15434_K112	Homo sapiens	IPR000504_34	IPR000504	RNA recognition motif domain	RRM_dom	PF16367;PF00076
Q15434_K118	Homo sapiens	IPR000504_34	IPR000504	RNA recognition motif domain	RRM_dom	PF16367;PF00076
Q15434_K74	Homo sapiens	IPR000504_34	IPR000504	RNA recognition motif domain	RRM_dom	PF16367;PF00076
Q15434_K97	Homo sapiens	IPR000504_34	IPR000504	RNA recognition motif domain	RRM_dom	PF16367;PF00076
Q15569_K179	Homo sapiens	IPR000719_946	IPR000719	Protein kinase domain	Prot_kinase_dom	PF00069
Q15569_K202	Homo sapiens	IPR000719_1290;IPR001245_312	IPR000719;IPR001245	Protein kinase domain;Serine-threonine/tyrosine-protein kinase, catalytic domain	Prot_kinase_dom;Ser-Thr/Tyr_kinase_cat_dom	PF00069;PF07714
Q15669_K137	Homo sapiens	IPR001806_307	IPR001806	Small GTPase	Small_GTPase	PF00071
Q15669_K138	Homo sapiens	IPR001806_307	IPR001806	Small GTPase	Small_GTPase	PF00071
Q15717_K120	Homo sapiens	IPR000504_34	IPR000504	RNA recognition motif domain	RRM_dom	PF16367;PF00076
Q15717_K171	Homo sapiens	IPR000504_34	IPR000504	RNA recognition motif domain	RRM_dom	PF16367;PF00076
Q15717_K182	Homo sapiens	IPR000504_34	IPR000504	RNA recognition motif domain	RRM_dom	PF16367;PF00076
Q15717_K50	Homo sapiens	IPR000504_34	IPR000504	RNA recognition motif domain	RRM_dom	PF16367;PF00076
Q15717_K55	Homo sapiens	IPR000504_34	IPR000504	RNA recognition motif domain	RRM_dom	PF16367;PF00076
Q15717_K72	Homo sapiens	IPR000504_34	IPR000504	RNA recognition motif domain	RRM_dom	PF16367;PF00076
Q15717_K89	Homo sapiens	IPR000504_34	IPR000504	RNA recognition motif domain	RRM_dom	PF16367;PF00076
Q15717_K92	Homo sapiens	IPR000504_34	IPR000504	RNA recognition motif domain	RRM_dom	PF16367;PF00076
Q15776_K502	Homo sapiens	IPR013087_25	IPR013087	Zinc finger C2H2-type	Znf_C2H2_type	PF12874;PF13912;PF00096;PF25420;PF12874;PF13912;PF00096
Q15911_K2723	Homo sapiens	IPR013087_25	IPR013087	Zinc finger C2H2-type	Znf_C2H2_type	PF12874;PF13912;PF00096;PF25420;PF12874;PF13912;PF00096
Q16181_K195	Homo sapiens	IPR030379_196	IPR030379	Septin-type guanine nucleotide-binding (G) domain	G_SEPTIN_dom	PF00735
Q16236_K548	Homo sapiens	IPR004827_60	IPR004827	Basic-leucine zipper domain	bZIP	PF00170;PF07716
Q16512_K742	Homo sapiens	IPR000719_946	IPR000719	Protein kinase domain	Prot_kinase_dom	PF00069
Q16512_K755	Homo sapiens	IPR000719_1280	IPR000719	Protein kinase domain	Prot_kinase_dom	PF00069
Q16512_K763	Homo sapiens	IPR000719_1290	IPR000719	Protein kinase domain	Prot_kinase_dom	PF00069
Q16512_K869	Homo sapiens	IPR000719_2716	IPR000719	Protein kinase domain	Prot_kinase_dom	PF00069
Q16513_K784	Homo sapiens	IPR000719_946	IPR000719	Protein kinase domain	Prot_kinase_dom	PF00069
Q16513_K797	Homo sapiens	IPR000719_1280	IPR000719	Protein kinase domain	Prot_kinase_dom	PF00069
Q16539_K152	Homo sapiens	IPR000719_946	IPR000719	Protein kinase domain	Prot_kinase_dom	PF00069
Q16539_K165	Homo sapiens	IPR000719_1280	IPR000719	Protein kinase domain	Prot_kinase_dom	PF00069
Q16555_K345	Homo sapiens	IPR006680_403	IPR006680	Amidohydrolase-related	Amidohydro-rel	PF01979;PF04909
Q16566_K166	Homo sapiens	IPR000719_946	IPR000719	Protein kinase domain	Prot_kinase_dom	PF00069
Q16566_K182	Homo sapiens	IPR000719_1280	IPR000719	Protein kinase domain	Prot_kinase_dom	PF00069
Q16566_K190	Homo sapiens	IPR000719_1290	IPR000719	Protein kinase domain	Prot_kinase_dom	PF00069
Q16584_K264	Homo sapiens	IPR000719_1280	IPR000719	Protein kinase domain	Prot_kinase_dom	PF00069
Q16644_K184	Homo sapiens	IPR000719_1280	IPR000719	Protein kinase domain	Prot_kinase_dom	PF00069
Q16659_K154	Homo sapiens	IPR000719_946	IPR000719	Protein kinase domain	Prot_kinase_dom	PF00069
Q16695_K80	Homo sapiens	IPR007125_77	IPR007125	Histone H2A/H2B/H3	Histone_H2A/H2B/H3	PF00125
Q16760_K62	Homo sapiens	IPR001849_56	IPR001849	Pleckstrin homology domain	PH_domain	PF16457;PF16652;PF00169
Q16777_K119	Homo sapiens	IPR032454_25	IPR032454	Histone H2A, C-terminal domain	Histone_H2A_C	PF16211
Q16777_K120	Homo sapiens	IPR032454_25	IPR032454	Histone H2A, C-terminal domain	Histone_H2A_C	PF16211
Q18081_K442	Caenorhabditis elegans	IPR002213_544	IPR002213	UDP-glucuronosyl/UDP-glucosyltransferase	UDP_glucos_trans	PF00201
Q18472_K218	Caenorhabditis elegans	IPR011701_340	IPR011701	Major facilitator superfamily	MFS	PF07690
Q18655_K280	Caenorhabditis elegans	IPR005828_306	IPR005828	Major facilitator, sugar transporter-like	MFS_sugar_transport-like	PF00083
Q18935_K261	Caenorhabditis elegans	IPR011701_340	IPR011701	Major facilitator superfamily	MFS	PF07690
Q19339_K137	Caenorhabditis elegans	IPR000873_143	IPR000873	AMP-dependent synthetase/ligase domain	AMP-dep_synth/lig_dom	PF00501
Q19579_K150	Caenorhabditis elegans	IPR000504_34	IPR000504	RNA recognition motif domain	RRM_dom	PF16367;PF00076
Q19579_K219	Caenorhabditis elegans	IPR000504_34	IPR000504	RNA recognition motif domain	RRM_dom	PF16367;PF00076
Q19579_K243	Caenorhabditis elegans	IPR000504_34	IPR000504	RNA recognition motif domain	RRM_dom	PF16367;PF00076
Q19579_K276	Caenorhabditis elegans	IPR000504_34	IPR000504	RNA recognition motif domain	RRM_dom	PF16367;PF00076
Q19845_K255	Caenorhabditis elegans	IPR011701_354	IPR011701	Major facilitator superfamily	MFS	PF07690
Q20BD0_K107	Mus musculus	IPR000504_34	IPR000504	RNA recognition motif domain	RRM_dom	PF16367;PF00076
Q20BD0_K124	Mus musculus	IPR000504_34	IPR000504	RNA recognition motif domain	RRM_dom	PF16367;PF00076
Q20BD0_K131	Mus musculus	IPR000504_34	IPR000504	RNA recognition motif domain	RRM_dom	PF16367;PF00076
Q20BD0_K160	Mus musculus	IPR000504_34	IPR000504	RNA recognition motif domain	RRM_dom	PF16367;PF00076
Q20BD0_K88	Mus musculus	IPR000504_34	IPR000504	RNA recognition motif domain	RRM_dom	PF16367;PF00076
Q20BD0_K92	Mus musculus	IPR000504_34	IPR000504	RNA recognition motif domain	RRM_dom	PF16367;PF00076
Q20BD0_K97	Mus musculus	IPR000504_34	IPR000504	RNA recognition motif domain	RRM_dom	PF16367;PF00076
Q21166_K256	Caenorhabditis elegans	IPR000873_143	IPR000873	AMP-dependent synthetase/ligase domain	AMP-dep_synth/lig_dom	PF00501
Q21307_K195	Caenorhabditis elegans	IPR000719_946	IPR000719	Protein kinase domain	Prot_kinase_dom	PF00069
Q21312_K211	Caenorhabditis elegans	IPR011701_354	IPR011701	Major facilitator superfamily	MFS	PF07690
Q21381_K246	Caenorhabditis elegans	IPR005828_306	IPR005828	Major facilitator, sugar transporter-like	MFS_sugar_transport-like	PF00083
Q22295_K441	Caenorhabditis elegans	IPR002213_544	IPR002213	UDP-glucuronosyl/UDP-glucosyltransferase	UDP_glucos_trans	PF00201
Q22295_K448	Caenorhabditis elegans	IPR002213_544	IPR002213	UDP-glucuronosyl/UDP-glucosyltransferase	UDP_glucos_trans	PF00201
Q23012_K233	Caenorhabditis elegans	IPR011701_354	IPR011701	Major facilitator superfamily	MFS	PF07690
Q23063_K216	Caenorhabditis elegans	IPR011701_340	IPR011701	Major facilitator superfamily	MFS	PF07690
Q23121_K72	Caenorhabditis elegans	IPR000504_34	IPR000504	RNA recognition motif domain	RRM_dom	PF16367;PF00076
Q23334_K445	Caenorhabditis elegans	IPR002213_544	IPR002213	UDP-glucuronosyl/UDP-glucosyltransferase	UDP_glucos_trans	PF00201
Q23978_K150	Drosophila melanogaster	IPR001609_172	IPR001609	Myosin head, motor domain-like	Myosin_head_motor_dom-like	PF00063
Q26365_K107	Drosophila melanogaster	IPR018108_35	IPR018108	Mitochondrial carrier protein, transmembrane region	MCP_transmembrane	PF00153
Q26365_K109	Drosophila melanogaster	IPR018108_35	IPR018108	Mitochondrial carrier protein, transmembrane region	MCP_transmembrane	PF00153
Q26365_K111	Drosophila melanogaster	IPR018108_35	IPR018108	Mitochondrial carrier protein, transmembrane region	MCP_transmembrane	PF00153
Q26365_K162	Drosophila melanogaster	IPR018108_35	IPR018108	Mitochondrial carrier protein, transmembrane region	MCP_transmembrane	PF00153
Q26365_K177	Drosophila melanogaster	IPR018108_35	IPR018108	Mitochondrial carrier protein, transmembrane region	MCP_transmembrane	PF00153
Q26365_K180	Drosophila melanogaster	IPR018108_35	IPR018108	Mitochondrial carrier protein, transmembrane region	MCP_transmembrane	PF00153
Q26365_K259	Drosophila melanogaster	IPR018108_35	IPR018108	Mitochondrial carrier protein, transmembrane region	MCP_transmembrane	PF00153
Q26365_K58	Drosophila melanogaster	IPR018108_35	IPR018108	Mitochondrial carrier protein, transmembrane region	MCP_transmembrane	PF00153
Q26365_K64	Drosophila melanogaster	IPR018108_35	IPR018108	Mitochondrial carrier protein, transmembrane region	MCP_transmembrane	PF00153
Q26365_K67	Drosophila melanogaster	IPR018108_35	IPR018108	Mitochondrial carrier protein, transmembrane region	MCP_transmembrane	PF00153
Q26365_K78	Drosophila melanogaster	IPR018108_35	IPR018108	Mitochondrial carrier protein, transmembrane region	MCP_transmembrane	PF00153
Q27473_K96	Caenorhabditis elegans	IPR018502_14	IPR018502	Annexin repeat	Annexin_repeat	PF00191
Q27511_K123	Caenorhabditis elegans	IPR032454_25	IPR032454	Histone H2A, C-terminal domain	Histone_H2A_C	PF16211
Q27511_K124	Caenorhabditis elegans	IPR032454_25	IPR032454	Histone H2A, C-terminal domain	Histone_H2A_C	PF16211
Q27512_K361	Caenorhabditis elegans	IPR018502_14	IPR018502	Annexin repeat	Annexin_repeat	PF00191
Q27512_K436	Caenorhabditis elegans	IPR018502_14	IPR018502	Annexin repeat	Annexin_repeat	PF00191
Q27876_K44	Caenorhabditis elegans	IPR007125_77	IPR007125	Histone H2A/H2B/H3	Histone_H2A/H2B/H3	PF00125
Q2M1P5_K247	Homo sapiens	IPR001752_399	IPR001752	Kinesin motor domain	Kinesin_motor_dom	PF00225
Q2M2I8_K178	Homo sapiens	IPR000719_946	IPR000719	Protein kinase domain	Prot_kinase_dom	PF00069
Q2NL51_K260	Mus musculus	IPR000719_1280	IPR000719	Protein kinase domain	Prot_kinase_dom	PF00069
Q2NL51_K268	Mus musculus	IPR000719_1290	IPR000719	Protein kinase domain	Prot_kinase_dom	PF00069
Q2QGD7_K256	Homo sapiens	IPR013087_25	IPR013087	Zinc finger C2H2-type	Znf_C2H2_type	PF12874;PF13912;PF00096;PF25420;PF12874;PF13912;PF00096
Q2QGD7_K260	Homo sapiens	IPR013087_25	IPR013087	Zinc finger C2H2-type	Znf_C2H2_type	PF12874;PF13912;PF00096;PF25420;PF12874;PF13912;PF00096
Q2QGD7_K269	Homo sapiens	IPR013087_25	IPR013087	Zinc finger C2H2-type	Znf_C2H2_type	PF12874;PF13912;PF00096;PF25420;PF12874;PF13912;PF00096
Q2QGD7_K397	Homo sapiens	IPR013087_25	IPR013087	Zinc finger C2H2-type	Znf_C2H2_type	PF12874;PF13912;PF00096;PF25420;PF12874;PF13912;PF00096
Q32M78_K211	Homo sapiens	IPR013087_25	IPR013087	Zinc finger C2H2-type	Znf_C2H2_type	PF12874;PF13912;PF00096;PF25420;PF12874;PF13912;PF00096
Q3TB82_K44	Mus musculus	IPR001849_56	IPR001849	Pleckstrin homology domain	PH_domain	PF16457;PF16652;PF00169
Q3THW5_K121	Mus musculus	IPR032454_25	IPR032454	Histone H2A, C-terminal domain	Histone_H2A_C	PF16211
Q3THW5_K122	Mus musculus	IPR032454_25	IPR032454	Histone H2A, C-terminal domain	Histone_H2A_C	PF16211
Q3TWW8_K58	Mus musculus	IPR000504_34	IPR000504	RNA recognition motif domain	RRM_dom	PF16367;PF00076
Q3TXX4_K272	Mus musculus	IPR011701_340	IPR011701	Major facilitator superfamily	MFS	PF07690
Q3TXX4_K283	Mus musculus	IPR011701_354	IPR011701	Major facilitator superfamily	MFS	PF07690
Q3U0J8_K43	Mus musculus	IPR001849_56	IPR001849	Pleckstrin homology domain	PH_domain	PF16457;PF16652;PF00169
Q3U2G2_K68	Mus musculus	IPR013126_69	IPR013126	Heat shock protein 70 family	Hsp_70_fam	PF00012
Q3UH60_K478	Mus musculus	IPR000873_143	IPR000873	AMP-dependent synthetase/ligase domain	AMP-dep_synth/lig_dom	PF00501
Q3UHH2_K402	Mus musculus	IPR005828_306	IPR005828	Major facilitator, sugar transporter-like	MFS_sugar_transport-like	PF00083
Q3UHL1_K147	Mus musculus	IPR000719_946	IPR000719	Protein kinase domain	Prot_kinase_dom	PF00069
Q3UJD6_K1162	Mus musculus	IPR001394_1295	IPR001394	Peptidase C19, ubiquitin carboxyl-terminal hydrolase	Peptidase_C19_UCH	PF00443
Q3UMM4_K178	Mus musculus	IPR000719_1280	IPR000719	Protein kinase domain	Prot_kinase_dom	PF00069
Q3UND0_K125	Mus musculus	IPR001849_56	IPR001849	Pleckstrin homology domain	PH_domain	PF16457;PF16652;PF00169
Q3ZCT1_K232	Homo sapiens	IPR013087_25	IPR013087	Zinc finger C2H2-type	Znf_C2H2_type	PF12874;PF13912;PF00096;PF25420;PF12874;PF13912;PF00096
Q3ZCT1_K95	Homo sapiens	IPR013087_25	IPR013087	Zinc finger C2H2-type	Znf_C2H2_type	PF12874;PF13912;PF00096;PF25420;PF12874;PF13912;PF00096
Q42344_K61	Arabidopsis thaliana	IPR009071_28	IPR009071	High mobility group box domain	HMG_box_dom	PF09011;PF00505
Q4LDD4_K849	Mus musculus	IPR001849_56	IPR001849	Pleckstrin homology domain	PH_domain	PF16457;PF16652;PF00169
Q4LDD4_K873	Mus musculus	IPR001849_56	IPR001849	Pleckstrin homology domain	PH_domain	PF16457;PF16652;PF00169
Q52WX2_K176	Homo sapiens	IPR000719_946	IPR000719	Protein kinase domain	Prot_kinase_dom	PF00069
Q52WX2_K191	Homo sapiens	IPR000719_1280	IPR000719	Protein kinase domain	Prot_kinase_dom	PF00069
Q53GA4_K15	Homo sapiens	IPR001849_56	IPR001849	Pleckstrin homology domain	PH_domain	PF16457;PF16652;PF00169
Q53GS9_K466	Homo sapiens	IPR001394_1295	IPR001394	Peptidase C19, ubiquitin carboxyl-terminal hydrolase	Peptidase_C19_UCH	PF00443
Q53QZ3_K88	Homo sapiens	IPR001849_56	IPR001849	Pleckstrin homology domain	PH_domain	PF16457;PF16652;PF00169
Q58EX7_K862	Homo sapiens	IPR000219_184	IPR000219	Dbl homology domain	DH_dom	PF00621
Q5EBP8_K105	Mus musculus	IPR000504_34	IPR000504	RNA recognition motif domain	RRM_dom	PF16367;PF00076
Q5EBP8_K52	Mus musculus	IPR000504_34	IPR000504	RNA recognition motif domain	RRM_dom	PF16367;PF00076
Q5F1R6_K496	Homo sapiens	IPR013087_25	IPR013087	Zinc finger C2H2-type	Znf_C2H2_type	PF12874;PF13912;PF00096;PF25420;PF12874;PF13912;PF00096
Q5F2E8_K277	Mus musculus	IPR000719_2716	IPR000719	Protein kinase domain	Prot_kinase_dom	PF00069
Q5HY98_K213	Homo sapiens	IPR013087_25	IPR013087	Zinc finger C2H2-type	Znf_C2H2_type	PF12874;PF13912;PF00096;PF25420;PF12874;PF13912;PF00096
Q5HY98_K227	Homo sapiens	IPR013087_25	IPR013087	Zinc finger C2H2-type	Znf_C2H2_type	PF12874;PF13912;PF00096;PF25420;PF12874;PF13912;PF00096
Q5JSP0_K379	Homo sapiens	IPR001849_56	IPR001849	Pleckstrin homology domain	PH_domain	PF16457;PF16652;PF00169
Q5JSP0_K412	Homo sapiens	IPR001849_56	IPR001849	Pleckstrin homology domain	PH_domain	PF16457;PF16652;PF00169
Q5JVG2_K340	Homo sapiens	IPR013087_25	IPR013087	Zinc finger C2H2-type	Znf_C2H2_type	PF12874;PF13912;PF00096;PF25420;PF12874;PF13912;PF00096
Q5MCW4_K282	Homo sapiens	IPR013087_25	IPR013087	Zinc finger C2H2-type	Znf_C2H2_type	PF12874;PF13912;PF00096;PF25420;PF12874;PF13912;PF00096
Q5MCW4_K310	Homo sapiens	IPR013087_25	IPR013087	Zinc finger C2H2-type	Znf_C2H2_type	PF12874;PF13912;PF00096;PF25420;PF12874;PF13912;PF00096
Q5MCW4_K423	Homo sapiens	IPR013087_25	IPR013087	Zinc finger C2H2-type	Znf_C2H2_type	PF12874;PF13912;PF00096;PF25420;PF12874;PF13912;PF00096
Q5MCW4_K506	Homo sapiens	IPR013087_25	IPR013087	Zinc finger C2H2-type	Znf_C2H2_type	PF12874;PF13912;PF00096;PF25420;PF12874;PF13912;PF00096
Q5SX39_K237	Mus musculus	IPR001609_172	IPR001609	Myosin head, motor domain-like	Myosin_head_motor_dom-like	PF00063
Q5SYD0_K152	Mus musculus	IPR001609_172	IPR001609	Myosin head, motor domain-like	Myosin_head_motor_dom-like	PF00063
Q5SZA1_K246	Mus musculus	IPR011701_340	IPR011701	Major facilitator superfamily	MFS	PF07690
Q5T3U5_K473	Homo sapiens	IPR011527_273	IPR011527	ABC transporter type 1, transmembrane domain	ABC1_TM_dom	PF13748;PF06472;PF00664
Q5TCX8_K265	Homo sapiens	IPR000719_946	IPR000719	Protein kinase domain	Prot_kinase_dom	PF00069
Q5TEC6_K80	Homo sapiens	IPR007125_77	IPR007125	Histone H2A/H2B/H3	Histone_H2A/H2B/H3	PF00125
Q5U4E2_K477	Mus musculus	IPR013087_25	IPR013087	Zinc finger C2H2-type	Znf_C2H2_type	PF12874;PF13912;PF00096;PF25420;PF12874;PF13912;PF00096
Q5U4E2_K505	Mus musculus	IPR013087_25	IPR013087	Zinc finger C2H2-type	Znf_C2H2_type	PF12874;PF13912;PF00096;PF25420;PF12874;PF13912;PF00096
Q5VT25_K338	Homo sapiens	IPR000719_2716	IPR000719	Protein kinase domain	Prot_kinase_dom	PF00069
Q5VT25_K339	Homo sapiens	IPR000719_2716	IPR000719	Protein kinase domain	Prot_kinase_dom	PF00069
Q5VT79_K192	Homo sapiens	IPR018502_14	IPR018502	Annexin repeat	Annexin_repeat	PF00191
Q5VV52_K196	Homo sapiens	IPR013087_25	IPR013087	Zinc finger C2H2-type	Znf_C2H2_type	PF12874;PF13912;PF00096;PF25420;PF12874;PF13912;PF00096
Q5VV67_K1549	Homo sapiens	IPR000504_34	IPR000504	RNA recognition motif domain	RRM_dom	PF16367;PF00076
Q5YD48_K114	Mus musculus	IPR000504_34	IPR000504	RNA recognition motif domain	RRM_dom	PF16367;PF00076
Q5YD48_K62	Mus musculus	IPR000504_34	IPR000504	RNA recognition motif domain	RRM_dom	PF16367;PF00076
Q5ZI72_K43	Gallus gallus	IPR000504_34	IPR000504	RNA recognition motif domain	RRM_dom	PF16367;PF00076
Q5ZI72_K62	Gallus gallus	IPR000504_34	IPR000504	RNA recognition motif domain	RRM_dom	PF16367;PF00076
Q5ZIP7_K134	Gallus gallus	IPR001806_234	IPR001806	Small GTPase	Small_GTPase	PF00071
Q5ZLG7_K147	Gallus gallus	IPR018108_35	IPR018108	Mitochondrial carrier protein, transmembrane region	MCP_transmembrane	PF00153
Q5ZLG7_K96	Gallus gallus	IPR018108_35	IPR018108	Mitochondrial carrier protein, transmembrane region	MCP_transmembrane	PF00153
Q5ZMC2_K152	Gallus gallus	IPR001609_172	IPR001609	Myosin head, motor domain-like	Myosin_head_motor_dom-like	PF00063
Q5ZMT4_K166	Gallus gallus	IPR009038_261	IPR009038	GOLD domain	GOLD_dom	PF13897;PF01105
Q60668_K110	Mus musculus	IPR000504_34	IPR000504	RNA recognition motif domain	RRM_dom	PF16367;PF00076
Q60668_K114	Mus musculus	IPR000504_34	IPR000504	RNA recognition motif domain	RRM_dom	PF16367;PF00076
Q60668_K119	Mus musculus	IPR000504_34	IPR000504	RNA recognition motif domain	RRM_dom	PF16367;PF00076
Q60668_K129	Mus musculus	IPR000504_34	IPR000504	RNA recognition motif domain	RRM_dom	PF16367;PF00076
Q60668_K153	Mus musculus	IPR000504_34	IPR000504	RNA recognition motif domain	RRM_dom	PF16367;PF00076
Q60670_K151	Mus musculus	IPR000719_946	IPR000719	Protein kinase domain	Prot_kinase_dom	PF00069
Q60847_K1094	Mus musculus	IPR002035_133	IPR002035	von Willebrand factor, type A	VWF_A	PF13768;PF13519;PF00092
Q60847_K1115	Mus musculus	IPR002035_133	IPR002035	von Willebrand factor, type A	VWF_A	PF13768;PF13519;PF00092
Q60847_K1234	Mus musculus	IPR002035_133	IPR002035	von Willebrand factor, type A	VWF_A	PF13768;PF13519;PF00092
Q60847_K1272	Mus musculus	IPR002035_133	IPR002035	von Willebrand factor, type A	VWF_A	PF13768;PF13519;PF00092
Q60847_K208	Mus musculus	IPR002035_133	IPR002035	von Willebrand factor, type A	VWF_A	PF13768;PF13519;PF00092
Q60847_K2386	Mus musculus	IPR002035_133	IPR002035	von Willebrand factor, type A	VWF_A	PF13768;PF13519;PF00092
Q60847_K277	Mus musculus	IPR002035_133	IPR002035	von Willebrand factor, type A	VWF_A	PF13768;PF13519;PF00092
Q60847_K365	Mus musculus	IPR002035_133	IPR002035	von Willebrand factor, type A	VWF_A	PF13768;PF13519;PF00092
Q60847_K426	Mus musculus	IPR002035_133	IPR002035	von Willebrand factor, type A	VWF_A	PF13768;PF13519;PF00092
Q60847_K468	Mus musculus	IPR002035_133	IPR002035	von Willebrand factor, type A	VWF_A	PF13768;PF13519;PF00092
Q60847_K505	Mus musculus	IPR002035_133	IPR002035	von Willebrand factor, type A	VWF_A	PF13768;PF13519;PF00092
Q60847_K521	Mus musculus	IPR002035_133	IPR002035	von Willebrand factor, type A	VWF_A	PF13768;PF13519;PF00092
Q60847_K535	Mus musculus	IPR002035_133	IPR002035	von Willebrand factor, type A	VWF_A	PF13768;PF13519;PF00092
Q60847_K563	Mus musculus	IPR002035_133	IPR002035	von Willebrand factor, type A	VWF_A	PF13768;PF13519;PF00092
Q60847_K577	Mus musculus	IPR002035_133	IPR002035	von Willebrand factor, type A	VWF_A	PF13768;PF13519;PF00092
Q60900_K104	Mus musculus	IPR000504_34	IPR000504	RNA recognition motif domain	RRM_dom	PF16367;PF00076
Q60900_K69	Mus musculus	IPR000504_34	IPR000504	RNA recognition motif domain	RRM_dom	PF16367;PF00076
Q60900_K95	Mus musculus	IPR000504_34	IPR000504	RNA recognition motif domain	RRM_dom	PF16367;PF00076
Q61102_K350	Mus musculus	IPR011527_281	IPR011527	ABC transporter type 1, transmembrane domain	ABC1_TM_dom	PF13748;PF06472;PF00664
Q61696_K71	Mus musculus	IPR013126_69	IPR013126	Heat shock protein 70 family	Hsp_70_fam	PF00012
Q61699_K68	Mus musculus	IPR013126_69	IPR013126	Heat shock protein 70 family	Hsp_70_fam	PF00012
Q61701_K103	Mus musculus	IPR000504_34	IPR000504	RNA recognition motif domain	RRM_dom	PF16367;PF00076
Q61701_K107	Mus musculus	IPR000504_34	IPR000504	RNA recognition motif domain	RRM_dom	PF16367;PF00076
Q61701_K146	Mus musculus	IPR000504_34	IPR000504	RNA recognition motif domain	RRM_dom	PF16367;PF00076
Q61701_K151	Mus musculus	IPR000504_34	IPR000504	RNA recognition motif domain	RRM_dom	PF16367;PF00076
Q61701_K86	Mus musculus	IPR000504_34	IPR000504	RNA recognition motif domain	RRM_dom	PF16367;PF00076
Q61846_K156	Mus musculus	IPR000719_1290	IPR000719	Protein kinase domain	Prot_kinase_dom	PF00069
Q61879_K232	Mus musculus	IPR001609_172	IPR001609	Myosin head, motor domain-like	Myosin_head_motor_dom-like	PF00063
Q62074_K379	Mus musculus	IPR000719_946	IPR000719	Protein kinase domain	Prot_kinase_dom	PF00069
Q62074_K400	Mus musculus	IPR000719_1290	IPR000719	Protein kinase domain	Prot_kinase_dom	PF00069
Q62312_K381	Mus musculus	IPR000719_946	IPR000719	Protein kinase domain	Prot_kinase_dom	PF00069
Q62634_K272	Rattus norvegicus	IPR011701_340	IPR011701	Major facilitator superfamily	MFS	PF07690
Q62634_K283	Rattus norvegicus	IPR011701_354	IPR011701	Major facilitator superfamily	MFS	PF07690
Q62950_K345	Rattus norvegicus	IPR006680_403	IPR006680	Amidohydrolase-related	Amidohydro-rel	PF01979;PF04909
Q62952_K345	Rattus norvegicus	IPR006680_403	IPR006680	Amidohydrolase-related	Amidohydro-rel	PF01979;PF04909
Q63844_K169	Mus musculus	IPR000719_946	IPR000719	Protein kinase domain	Prot_kinase_dom	PF00069
Q63844_K182	Mus musculus	IPR000719_1280	IPR000719	Protein kinase domain	Prot_kinase_dom	PF00069
Q63886_K436	Mus musculus	IPR002213_544	IPR002213	UDP-glucuronosyl/UDP-glucosyltransferase	UDP_glucos_trans	PF00201
Q63932_K196	Mus musculus	IPR000719_946	IPR000719	Protein kinase domain	Prot_kinase_dom	PF00069
Q64303_K370	Rattus norvegicus	IPR000719_946	IPR000719	Protein kinase domain	Prot_kinase_dom	PF00069
Q64331_K196	Mus musculus	IPR001609_172	IPR001609	Myosin head, motor domain-like	Myosin_head_motor_dom-like	PF00063
Q64475_K44	Mus musculus	IPR007125_77	IPR007125	Histone H2A/H2B/H3	Histone_H2A/H2B/H3	PF00125
Q64523_K119	Mus musculus	IPR032454_25	IPR032454	Histone H2A, C-terminal domain	Histone_H2A_C	PF16211
Q64524_K47	Mus musculus	IPR007125_77	IPR007125	Histone H2A/H2B/H3	Histone_H2A/H2B/H3	PF00125
Q66K89_K268	Homo sapiens	IPR013087_25	IPR013087	Zinc finger C2H2-type	Znf_C2H2_type	PF12874;PF13912;PF00096;PF25420;PF12874;PF13912;PF00096
Q68DI1_K304	Homo sapiens	IPR013087_25	IPR013087	Zinc finger C2H2-type	Znf_C2H2_type	PF12874;PF13912;PF00096;PF25420;PF12874;PF13912;PF00096
Q6AHZ1_K178	Homo sapiens	IPR013087_25	IPR013087	Zinc finger C2H2-type	Znf_C2H2_type	PF12874;PF13912;PF00096;PF25420;PF12874;PF13912;PF00096
Q6AHZ1_K211	Homo sapiens	IPR013087_25	IPR013087	Zinc finger C2H2-type	Znf_C2H2_type	PF12874;PF13912;PF00096;PF25420;PF12874;PF13912;PF00096
Q6AHZ1_K246	Homo sapiens	IPR013087_25	IPR013087	Zinc finger C2H2-type	Znf_C2H2_type	PF12874;PF13912;PF00096;PF25420;PF12874;PF13912;PF00096
Q6DD87_K163	Homo sapiens	IPR013087_25	IPR013087	Zinc finger C2H2-type	Znf_C2H2_type	PF12874;PF13912;PF00096;PF25420;PF12874;PF13912;PF00096
Q6GSS7_K119	Mus musculus	IPR032454_25	IPR032454	Histone H2A, C-terminal domain	Histone_H2A_C	PF16211
Q6GSS7_K120	Mus musculus	IPR032454_25	IPR032454	Histone H2A, C-terminal domain	Histone_H2A_C	PF16211
Q6IMB1_K148	Mus musculus	IPR001806_234	IPR001806	Small GTPase	Small_GTPase	PF00071
Q6IQ21_K235	Homo sapiens	IPR013087_25	IPR013087	Zinc finger C2H2-type	Znf_C2H2_type	PF12874;PF13912;PF00096;PF25420;PF12874;PF13912;PF00096
Q6IQ21_K489	Homo sapiens	IPR013087_25	IPR013087	Zinc finger C2H2-type	Znf_C2H2_type	PF12874;PF13912;PF00096;PF25420;PF12874;PF13912;PF00096
Q6IQ22_K156	Homo sapiens	IPR001806_234	IPR001806	Small GTPase	Small_GTPase	PF00071
Q6IQ22_K172	Homo sapiens	IPR001806_307	IPR001806	Small GTPase	Small_GTPase	PF00071
Q6IQ32_K171	Homo sapiens	IPR013087_25	IPR013087	Zinc finger C2H2-type	Znf_C2H2_type	PF12874;PF13912;PF00096;PF25420;PF12874;PF13912;PF00096
Q6IQ32_K219	Homo sapiens	IPR013087_25	IPR013087	Zinc finger C2H2-type	Znf_C2H2_type	PF12874;PF13912;PF00096;PF25420;PF12874;PF13912;PF00096
Q6IQ32_K797	Homo sapiens	IPR013087_25	IPR013087	Zinc finger C2H2-type	Znf_C2H2_type	PF12874;PF13912;PF00096;PF25420;PF12874;PF13912;PF00096
Q6IQ32_K798	Homo sapiens	IPR013087_25	IPR013087	Zinc finger C2H2-type	Znf_C2H2_type	PF12874;PF13912;PF00096;PF25420;PF12874;PF13912;PF00096
Q6IQ32_K89	Homo sapiens	IPR013087_25	IPR013087	Zinc finger C2H2-type	Znf_C2H2_type	PF12874;PF13912;PF00096;PF25420;PF12874;PF13912;PF00096
Q6KCM7_K252	Homo sapiens	IPR018108_35	IPR018108	Mitochondrial carrier protein, transmembrane region	MCP_transmembrane	PF00153
Q6KCM7_K260	Homo sapiens	IPR018108_35	IPR018108	Mitochondrial carrier protein, transmembrane region	MCP_transmembrane	PF00153
Q6KCM7_K268	Homo sapiens	IPR018108_35	IPR018108	Mitochondrial carrier protein, transmembrane region	MCP_transmembrane	PF00153
Q6KCM7_K305	Homo sapiens	IPR018108_35	IPR018108	Mitochondrial carrier protein, transmembrane region	MCP_transmembrane	PF00153
Q6KCM7_K312	Homo sapiens	IPR018108_35	IPR018108	Mitochondrial carrier protein, transmembrane region	MCP_transmembrane	PF00153
Q6NSJ2_K541	Homo sapiens	IPR001849_56	IPR001849	Pleckstrin homology domain	PH_domain	PF16457;PF16652;PF00169
Q6NUK1_K260	Homo sapiens	IPR018108_35	IPR018108	Mitochondrial carrier protein, transmembrane region	MCP_transmembrane	PF00153
Q6NUK1_K313	Homo sapiens	IPR018108_35	IPR018108	Mitochondrial carrier protein, transmembrane region	MCP_transmembrane	PF00153
Q6NUK1_K320	Homo sapiens	IPR018108_35	IPR018108	Mitochondrial carrier protein, transmembrane region	MCP_transmembrane	PF00153
Q6NUK1_K332	Homo sapiens	IPR018108_35	IPR018108	Mitochondrial carrier protein, transmembrane region	MCP_transmembrane	PF00153
Q6NUK1_K336	Homo sapiens	IPR018108_35	IPR018108	Mitochondrial carrier protein, transmembrane region	MCP_transmembrane	PF00153
Q6NXG1_K299	Homo sapiens	IPR000504_34	IPR000504	RNA recognition motif domain	RRM_dom	PF16367;PF00076
Q6P1J1_K459	Mus musculus	IPR006680_403	IPR006680	Amidohydrolase-related	Amidohydro-rel	PF01979;PF04909
Q6P2D0_K203	Homo sapiens	IPR013087_25	IPR013087	Zinc finger C2H2-type	Znf_C2H2_type	PF12874;PF13912;PF00096;PF25420;PF12874;PF13912;PF00096
Q6P2D0_K224	Homo sapiens	IPR013087_25	IPR013087	Zinc finger C2H2-type	Znf_C2H2_type	PF12874;PF13912;PF00096;PF25420;PF12874;PF13912;PF00096
Q6P2D0_K308	Homo sapiens	IPR013087_25	IPR013087	Zinc finger C2H2-type	Znf_C2H2_type	PF12874;PF13912;PF00096;PF25420;PF12874;PF13912;PF00096
Q6P2M8_K138	Homo sapiens	IPR000719_946	IPR000719	Protein kinase domain	Prot_kinase_dom	PF00069
Q6P571_K188	Mus musculus	IPR000719_946	IPR000719	Protein kinase domain	Prot_kinase_dom	PF00069
Q6P5Z2_K686	Homo sapiens	IPR000719_946	IPR000719	Protein kinase domain	Prot_kinase_dom	PF00069
Q6P5Z2_K699	Homo sapiens	IPR000719_1280	IPR000719	Protein kinase domain	Prot_kinase_dom	PF00069
Q6P5Z2_K707	Homo sapiens	IPR000719_1290	IPR000719	Protein kinase domain	Prot_kinase_dom	PF00069
Q6P5Z2_K813	Homo sapiens	IPR000719_2716	IPR000719	Protein kinase domain	Prot_kinase_dom	PF00069
Q6PDH0_K1270	Mus musculus	IPR001849_56	IPR001849	Pleckstrin homology domain	PH_domain	PF16457;PF16652;PF00169
Q6PHQ9_K104	Mus musculus	IPR000504_34	IPR000504	RNA recognition motif domain	RRM_dom	PF16367;PF00076
Q6PHQ9_K108	Mus musculus	IPR000504_34	IPR000504	RNA recognition motif domain	RRM_dom	PF16367;PF00076
Q6PHQ9_K196	Mus musculus	IPR000504_34	IPR000504	RNA recognition motif domain	RRM_dom	PF16367;PF00076
Q6PHQ9_K208	Mus musculus	IPR000504_34	IPR000504	RNA recognition motif domain	RRM_dom	PF16367;PF00076
Q6PHQ9_K216	Mus musculus	IPR000504_34	IPR000504	RNA recognition motif domain	RRM_dom	PF16367;PF00076
Q6PHQ9_K259	Mus musculus	IPR000504_34	IPR000504	RNA recognition motif domain	RRM_dom	PF16367;PF00076
Q6PHQ9_K299	Mus musculus	IPR000504_34	IPR000504	RNA recognition motif domain	RRM_dom	PF16367;PF00076
Q6PHQ9_K78	Mus musculus	IPR000504_34	IPR000504	RNA recognition motif domain	RRM_dom	PF16367;PF00076
Q6PHQ9_K80	Mus musculus	IPR000504_34	IPR000504	RNA recognition motif domain	RRM_dom	PF16367;PF00076
Q6PHR2_K139	Homo sapiens	IPR000719_946	IPR000719	Protein kinase domain	Prot_kinase_dom	PF00069
Q6T310_K148	Homo sapiens	IPR001806_234	IPR001806	Small GTPase	Small_GTPase	PF00071
Q6U7Q0_K153	Homo sapiens	IPR013087_25	IPR013087	Zinc finger C2H2-type	Znf_C2H2_type	PF12874;PF13912;PF00096;PF25420;PF12874;PF13912;PF00096
Q6U7Q0_K195	Homo sapiens	IPR013087_25	IPR013087	Zinc finger C2H2-type	Znf_C2H2_type	PF12874;PF13912;PF00096;PF25420;PF12874;PF13912;PF00096
Q6U7Q0_K97	Homo sapiens	IPR013087_25	IPR013087	Zinc finger C2H2-type	Znf_C2H2_type	PF12874;PF13912;PF00096;PF25420;PF12874;PF13912;PF00096
Q6V9R5_K248	Homo sapiens	IPR013087_25	IPR013087	Zinc finger C2H2-type	Znf_C2H2_type	PF12874;PF13912;PF00096;PF25420;PF12874;PF13912;PF00096
Q6VAB6_K790	Homo sapiens	IPR000719_946	IPR000719	Protein kinase domain	Prot_kinase_dom	PF00069
Q6VVW5_K783	Mus musculus	IPR000719_2716	IPR000719	Protein kinase domain	Prot_kinase_dom	PF00069
Q6WCQ1_K396	Homo sapiens	IPR001849_56	IPR001849	Pleckstrin homology domain	PH_domain	PF16457;PF16652;PF00169
Q6XE24_K102	Homo sapiens	IPR000504_34	IPR000504	RNA recognition motif domain	RRM_dom	PF16367;PF00076
Q6XE24_K117	Homo sapiens	IPR000504_34	IPR000504	RNA recognition motif domain	RRM_dom	PF16367;PF00076
Q6XUX3_K781	Homo sapiens	IPR000719_946	IPR000719	Protein kinase domain	Prot_kinase_dom	PF00069
Q6ZN08_K220	Homo sapiens	IPR013087_25	IPR013087	Zinc finger C2H2-type	Znf_C2H2_type	PF12874;PF13912;PF00096;PF25420;PF12874;PF13912;PF00096
Q6ZN16_K775	Homo sapiens	IPR000719_946	IPR000719	Protein kinase domain	Prot_kinase_dom	PF00069
Q6ZPE2_K1770	Mus musculus	IPR001849_56	IPR001849	Pleckstrin homology domain	PH_domain	PF16457;PF16652;PF00169
Q6ZQ93_K2137	Mus musculus	IPR001394_1295	IPR001394	Peptidase C19, ubiquitin carboxyl-terminal hydrolase	Peptidase_C19_UCH	PF00443
Q6ZU15_K195	Homo sapiens	IPR030379_196	IPR030379	Septin-type guanine nucleotide-binding (G) domain	G_SEPTIN_dom	PF00735
Q70CQ2_K2100	Homo sapiens	IPR001394_1295	IPR001394	Peptidase C19, ubiquitin carboxyl-terminal hydrolase	Peptidase_C19_UCH	PF00443
Q70CQ2_K2102	Homo sapiens	IPR001394_1295	IPR001394	Peptidase C19, ubiquitin carboxyl-terminal hydrolase	Peptidase_C19_UCH	PF00443
Q70CQ3_K338	Homo sapiens	IPR001394_1295	IPR001394	Peptidase C19, ubiquitin carboxyl-terminal hydrolase	Peptidase_C19_UCH	PF00443
Q70EL4_K601	Homo sapiens	IPR001394_1295	IPR001394	Peptidase C19, ubiquitin carboxyl-terminal hydrolase	Peptidase_C19_UCH	PF00443
Q71UI9_K122	Homo sapiens	IPR032454_25	IPR032454	Histone H2A, C-terminal domain	Histone_H2A_C	PF16211
Q7JUN3_K338	Drosophila melanogaster	IPR011527_281	IPR011527	ABC transporter type 1, transmembrane domain	ABC1_TM_dom	PF13748;PF06472;PF00664
Q7KSQ0_K117	Drosophila melanogaster	IPR018108_35	IPR018108	Mitochondrial carrier protein, transmembrane region	MCP_transmembrane	PF00153
Q7KSQ0_K66	Drosophila melanogaster	IPR018108_35	IPR018108	Mitochondrial carrier protein, transmembrane region	MCP_transmembrane	PF00153
Q7KVD1_K2075	Drosophila melanogaster	IPR000219_184	IPR000219	Dbl homology domain	DH_dom	PF00621
Q7L7X3_K153	Homo sapiens	IPR000719_946	IPR000719	Protein kinase domain	Prot_kinase_dom	PF00069
Q7L7X3_K277	Homo sapiens	IPR000719_2716	IPR000719	Protein kinase domain	Prot_kinase_dom	PF00069
Q7RTN6_K197	Homo sapiens	IPR000719_946	IPR000719	Protein kinase domain	Prot_kinase_dom	PF00069
Q7RTV3_K213	Homo sapiens	IPR013087_25	IPR013087	Zinc finger C2H2-type	Znf_C2H2_type	PF12874;PF13912;PF00096;PF25420;PF12874;PF13912;PF00096
Q7TMK9_K168	Mus musculus	IPR000504_34	IPR000504	RNA recognition motif domain	RRM_dom	PF16367;PF00076
Q7TMK9_K221	Mus musculus	IPR000504_34	IPR000504	RNA recognition motif domain	RRM_dom	PF16367;PF00076
Q7TMK9_K282	Mus musculus	IPR000504_34	IPR000504	RNA recognition motif domain	RRM_dom	PF16367;PF00076
Q7TMK9_K297	Mus musculus	IPR000504_34	IPR000504	RNA recognition motif domain	RRM_dom	PF16367;PF00076
Q7TMM9_K58	Mus musculus	IPR003008_71	IPR003008	Tubulin/FtsZ, GTPase domain	Tubulin_FtsZ_GTPase	PF00091
Q7TPS0_K345	Mus musculus	IPR000719_2716	IPR000719	Protein kinase domain	Prot_kinase_dom	PF00069
Q7TQD7_K156	Mus musculus	IPR001609_172	IPR001609	Myosin head, motor domain-like	Myosin_head_motor_dom-like	PF00063
Q7TSE6_K378	Mus musculus	IPR000719_2716	IPR000719	Protein kinase domain	Prot_kinase_dom	PF00069
Q7TSY6_K68	Mus musculus	IPR000504_34	IPR000504	RNA recognition motif domain	RRM_dom	PF16367;PF00076
Q7TSY6_K71	Mus musculus	IPR000504_34	IPR000504	RNA recognition motif domain	RRM_dom	PF16367;PF00076
Q7TSY6_K87	Mus musculus	IPR000504_34	IPR000504	RNA recognition motif domain	RRM_dom	PF16367;PF00076
Q7Y232_K444	Arabidopsis thaliana	IPR002213_544	IPR002213	UDP-glucuronosyl/UDP-glucosyltransferase	UDP_glucos_trans	PF00201
Q7Z340_K263	Homo sapiens	IPR013087_25	IPR013087	Zinc finger C2H2-type	Znf_C2H2_type	PF12874;PF13912;PF00096;PF25420;PF12874;PF13912;PF00096
Q7Z7H5_K172	Homo sapiens	IPR009038_261	IPR009038	GOLD domain	GOLD_dom	PF13897;PF01105
Q7Z7L9_K234	Homo sapiens	IPR013087_25	IPR013087	Zinc finger C2H2-type	Znf_C2H2_type	PF12874;PF13912;PF00096;PF25420;PF12874;PF13912;PF00096
Q80UG5_K443	Mus musculus	IPR030379_196	IPR030379	Septin-type guanine nucleotide-binding (G) domain	G_SEPTIN_dom	PF00735
Q86SQ0_K1152	Homo sapiens	IPR001849_56	IPR001849	Pleckstrin homology domain	PH_domain	PF16457;PF16652;PF00169
Q86T24_K520	Homo sapiens	IPR013087_25	IPR013087	Zinc finger C2H2-type	Znf_C2H2_type	PF12874;PF13912;PF00096;PF25420;PF12874;PF13912;PF00096
Q86T24_K529	Homo sapiens	IPR013087_25	IPR013087	Zinc finger C2H2-type	Znf_C2H2_type	PF12874;PF13912;PF00096;PF25420;PF12874;PF13912;PF00096
Q86T24_K539	Homo sapiens	IPR013087_25	IPR013087	Zinc finger C2H2-type	Znf_C2H2_type	PF12874;PF13912;PF00096;PF25420;PF12874;PF13912;PF00096
Q86U06_K191	Homo sapiens	IPR000504_34	IPR000504	RNA recognition motif domain	RRM_dom	PF16367;PF00076
Q86UK7_K204	Homo sapiens	IPR013087_25	IPR013087	Zinc finger C2H2-type	Znf_C2H2_type	PF12874;PF13912;PF00096;PF25420;PF12874;PF13912;PF00096
Q86UK7_K238	Homo sapiens	IPR013087_25	IPR013087	Zinc finger C2H2-type	Znf_C2H2_type	PF12874;PF13912;PF00096;PF25420;PF12874;PF13912;PF00096
Q86UK7_K263	Homo sapiens	IPR013087_25	IPR013087	Zinc finger C2H2-type	Znf_C2H2_type	PF12874;PF13912;PF00096;PF25420;PF12874;PF13912;PF00096
Q86UX6_K218	Homo sapiens	IPR000719_946	IPR000719	Protein kinase domain	Prot_kinase_dom	PF00069
Q86V21_K228	Homo sapiens	IPR000873_143	IPR000873	AMP-dependent synthetase/ligase domain	AMP-dep_synth/lig_dom	PF00501
Q86V86_K172	Homo sapiens	IPR000719_946	IPR000719	Protein kinase domain	Prot_kinase_dom	PF00069
Q86V86_K186	Homo sapiens	IPR000719_1280	IPR000719	Protein kinase domain	Prot_kinase_dom	PF00069
Q86VK4_K241	Homo sapiens	IPR013087_25	IPR013087	Zinc finger C2H2-type	Znf_C2H2_type	PF12874;PF13912;PF00096;PF25420;PF12874;PF13912;PF00096
Q86VK4_K297	Homo sapiens	IPR013087_25	IPR013087	Zinc finger C2H2-type	Znf_C2H2_type	PF12874;PF13912;PF00096;PF25420;PF12874;PF13912;PF00096
Q86XP1_K74	Homo sapiens	IPR001849_56	IPR001849	Pleckstrin homology domain	PH_domain	PF16457;PF16652;PF00169
Q86Y07_K311	Homo sapiens	IPR000719_2716	IPR000719	Protein kinase domain	Prot_kinase_dom	PF00069
Q86Y91_K249	Homo sapiens	IPR001752_399	IPR001752	Kinesin motor domain	Kinesin_motor_dom	PF00225
Q86YS6_K132	Homo sapiens	IPR001806_234	IPR001806	Small GTPase	Small_GTPase	PF00071
Q86YV5_K1219	Homo sapiens	IPR000719_1290	IPR000719	Protein kinase domain	Prot_kinase_dom	PF00069
Q86Z02_K317	Homo sapiens	IPR000719_946	IPR000719	Protein kinase domain	Prot_kinase_dom	PF00069
Q86Z02_K334	Homo sapiens	IPR000719_1280	IPR000719	Protein kinase domain	Prot_kinase_dom	PF00069
Q8BG05_K126	Mus musculus	IPR000504_34	IPR000504	RNA recognition motif domain	RRM_dom	PF16367;PF00076
Q8BG05_K73	Mus musculus	IPR000504_34	IPR000504	RNA recognition motif domain	RRM_dom	PF16367;PF00076
Q8BG39_K341	Mus musculus	IPR005828_306	IPR005828	Major facilitator, sugar transporter-like	MFS_sugar_transport-like	PF00083
Q8BG51_K166	Mus musculus	IPR001806_234;IPR001806_307	IPR001806	Small GTPase	Small_GTPase	PF00071
Q8BG51_K525	Mus musculus	IPR001806_234;IPR001806_307	IPR001806	Small GTPase	Small_GTPase	PF00071
Q8BGR3_K178	Mus musculus	IPR000719_1280	IPR000719	Protein kinase domain	Prot_kinase_dom	PF00069
Q8BGR3_K186	Mus musculus	IPR000719_1290	IPR000719	Protein kinase domain	Prot_kinase_dom	PF00069
Q8BHC1_K140	Mus musculus	IPR001806_307	IPR001806	Small GTPase	Small_GTPase	PF00071
Q8BK63_K162	Mus musculus	IPR000719_1290	IPR000719	Protein kinase domain	Prot_kinase_dom	PF00069
Q8BKG3_K945	Mus musculus	IPR000719_1290;IPR001245_312	IPR000719;IPR001245	Protein kinase domain;Serine-threonine/tyrosine-protein kinase, catalytic domain	Prot_kinase_dom;Ser-Thr/Tyr_kinase_cat_dom	PF00069;PF07714
Q8BLE2_K732	Mus musculus	IPR000219_184	IPR000219	Dbl homology domain	DH_dom	PF00621
Q8BPQ2_K253	Mus musculus	IPR013087_25	IPR013087	Zinc finger C2H2-type	Znf_C2H2_type	PF12874;PF13912;PF00096;PF25420;PF12874;PF13912;PF00096
Q8BWL5_K112	Mus musculus	IPR000504_34	IPR000504	RNA recognition motif domain	RRM_dom	PF16367;PF00076
Q8BWL5_K118	Mus musculus	IPR000504_34	IPR000504	RNA recognition motif domain	RRM_dom	PF16367;PF00076
Q8BWQ1_K439	Mus musculus	IPR002213_544	IPR002213	UDP-glucuronosyl/UDP-glucosyltransferase	UDP_glucos_trans	PF00201
Q8C0P0_K178	Mus musculus	IPR000719_1290	IPR000719	Protein kinase domain	Prot_kinase_dom	PF00069
Q8C1B7_K184	Mus musculus	IPR030379_196	IPR030379	Septin-type guanine nucleotide-binding (G) domain	G_SEPTIN_dom	PF00735
Q8C266_K135	Mus musculus	IPR001806_234	IPR001806	Small GTPase	Small_GTPase	PF00071
Q8C854_K108	Mus musculus	IPR000504_34	IPR000504	RNA recognition motif domain	RRM_dom	PF16367;PF00076
Q8C854_K251	Mus musculus	IPR000504_34	IPR000504	RNA recognition motif domain	RRM_dom	PF16367;PF00076
Q8C854_K256	Mus musculus	IPR000504_34	IPR000504	RNA recognition motif domain	RRM_dom	PF16367;PF00076
Q8C854_K262	Mus musculus	IPR000504_34	IPR000504	RNA recognition motif domain	RRM_dom	PF16367;PF00076
Q8C854_K301	Mus musculus	IPR000504_34	IPR000504	RNA recognition motif domain	RRM_dom	PF16367;PF00076
Q8CCK0_K116	Mus musculus	IPR032454_25	IPR032454	Histone H2A, C-terminal domain	Histone_H2A_C	PF16211
Q8CFN2_K144	Rattus norvegicus	IPR001806_307	IPR001806	Small GTPase	Small_GTPase	PF00071
Q8CG50_K130	Mus musculus	IPR001806_234	IPR001806	Small GTPase	Small_GTPase	PF00071
Q8CGA3_K283	Mus musculus	IPR011701_354	IPR011701	Major facilitator superfamily	MFS	PF07690
Q8CGP5_K119	Mus musculus	IPR032454_25	IPR032454	Histone H2A, C-terminal domain	Histone_H2A_C	PF16211
Q8CGP5_K120	Mus musculus	IPR032454_25	IPR032454	Histone H2A, C-terminal domain	Histone_H2A_C	PF16211
Q8CGP7_K119	Mus musculus	IPR032454_25	IPR032454	Histone H2A, C-terminal domain	Histone_H2A_C	PF16211
Q8CGP7_K120	Mus musculus	IPR032454_25	IPR032454	Histone H2A, C-terminal domain	Histone_H2A_C	PF16211
Q8CHH9_K187	Mus musculus	IPR030379_196	IPR030379	Septin-type guanine nucleotide-binding (G) domain	G_SEPTIN_dom	PF00735
Q8CIN4_K370	Mus musculus	IPR000719_946	IPR000719	Protein kinase domain	Prot_kinase_dom	PF00069
Q8IG69_K68	Caenorhabditis elegans	IPR004827_60	IPR004827	Basic-leucine zipper domain	bZIP	PF00170;PF07716
Q8INB9_K115	Drosophila melanogaster	IPR001849_56	IPR001849	Pleckstrin homology domain	PH_domain	PF16457;PF16652;PF00169
Q8INB9_K391	Drosophila melanogaster	IPR000719_946	IPR000719	Protein kinase domain	Prot_kinase_dom	PF00069
Q8INB9_K412	Drosophila melanogaster	IPR000719_1290	IPR000719	Protein kinase domain	Prot_kinase_dom	PF00069
Q8IU85_K146	Homo sapiens	IPR000719_946	IPR000719	Protein kinase domain	Prot_kinase_dom	PF00069
Q8IU85_K170	Homo sapiens	IPR000719_1290	IPR000719	Protein kinase domain	Prot_kinase_dom	PF00069
Q8IUE6_K119	Homo sapiens	IPR032454_25	IPR032454	Histone H2A, C-terminal domain	Histone_H2A_C	PF16211
Q8IUE6_K120	Homo sapiens	IPR032454_25	IPR032454	Histone H2A, C-terminal domain	Histone_H2A_C	PF16211
Q8IUH3_K129	Homo sapiens	IPR000504_34	IPR000504	RNA recognition motif domain	RRM_dom	PF16367;PF00076
Q8IUH3_K161	Homo sapiens	IPR000504_34	IPR000504	RNA recognition motif domain	RRM_dom	PF16367;PF00076
Q8IUH3_K170	Homo sapiens	IPR000504_34	IPR000504	RNA recognition motif domain	RRM_dom	PF16367;PF00076
Q8IUH3_K193	Homo sapiens	IPR000504_34	IPR000504	RNA recognition motif domain	RRM_dom	PF16367;PF00076
Q8IUH3_K195	Homo sapiens	IPR000504_34	IPR000504	RNA recognition motif domain	RRM_dom	PF16367;PF00076
Q8IVH8_K138	Homo sapiens	IPR000719_946	IPR000719	Protein kinase domain	Prot_kinase_dom	PF00069
Q8IW41_K166	Homo sapiens	IPR000719_1280	IPR000719	Protein kinase domain	Prot_kinase_dom	PF00069
Q8IWU2_K280	Homo sapiens	IPR000719_1280	IPR000719	Protein kinase domain	Prot_kinase_dom	PF00069
Q8IXI1_K119	Homo sapiens	IPR001806_234	IPR001806	Small GTPase	Small_GTPase	PF00071
Q8IXT5_K335	Homo sapiens	IPR000504_34	IPR000504	RNA recognition motif domain	RRM_dom	PF16367;PF00076
Q8IY67_K85	Homo sapiens	IPR000504_34	IPR000504	RNA recognition motif domain	RRM_dom	PF16367;PF00076
Q8IY67_K91	Homo sapiens	IPR000504_34	IPR000504	RNA recognition motif domain	RRM_dom	PF16367;PF00076
Q8IYN0_K464	Homo sapiens	IPR013087_25	IPR013087	Zinc finger C2H2-type	Znf_C2H2_type	PF12874;PF13912;PF00096;PF25420;PF12874;PF13912;PF00096
Q8IZE3_K148	Homo sapiens	IPR000719_1290;IPR001245_312	IPR000719;IPR001245	Protein kinase domain;Serine-threonine/tyrosine-protein kinase, catalytic domain	Prot_kinase_dom;Ser-Thr/Tyr_kinase_cat_dom	PF00069;PF07714
Q8JZR0_K200	Mus musculus	IPR000873_143	IPR000873	AMP-dependent synthetase/ligase domain	AMP-dep_synth/lig_dom	PF00501
Q8JZU2_K160	Mus musculus	IPR018108_35	IPR018108	Mitochondrial carrier protein, transmembrane region	MCP_transmembrane	PF00153
Q8JZU2_K178	Mus musculus	IPR018108_35	IPR018108	Mitochondrial carrier protein, transmembrane region	MCP_transmembrane	PF00153
Q8K045_K675	Mus musculus	IPR000719_946	IPR000719	Protein kinase domain	Prot_kinase_dom	PF00069
Q8K0L9_K590	Mus musculus	IPR013087_25	IPR013087	Zinc finger C2H2-type	Znf_C2H2_type	PF12874;PF13912;PF00096;PF25420;PF12874;PF13912;PF00096
Q8K0L9_K618	Mus musculus	IPR013087_25	IPR013087	Zinc finger C2H2-type	Znf_C2H2_type	PF12874;PF13912;PF00096;PF25420;PF12874;PF13912;PF00096
Q8K154_K442	Mus musculus	IPR002213_544	IPR002213	UDP-glucuronosyl/UDP-glucosyltransferase	UDP_glucos_trans	PF00201
Q8MRP7_K247	Drosophila melanogaster	IPR011701_340	IPR011701	Major facilitator superfamily	MFS	PF07690
Q8MSQ4_K1406	Drosophila melanogaster	IPR000719_946	IPR000719	Protein kinase domain	Prot_kinase_dom	PF00069
Q8MSV2_K302	Drosophila melanogaster	IPR000504_34	IPR000504	RNA recognition motif domain	RRM_dom	PF16367;PF00076
Q8N165_K166	Homo sapiens	IPR000719_946	IPR000719	Protein kinase domain	Prot_kinase_dom	PF00069
Q8N165_K187	Homo sapiens	IPR000719_1280	IPR000719	Protein kinase domain	Prot_kinase_dom	PF00069
Q8N165_K195	Homo sapiens	IPR000719_1290	IPR000719	Protein kinase domain	Prot_kinase_dom	PF00069
Q8N184_K293	Homo sapiens	IPR013087_25	IPR013087	Zinc finger C2H2-type	Znf_C2H2_type	PF12874;PF13912;PF00096;PF25420;PF12874;PF13912;PF00096
Q8N1G0_K1043	Homo sapiens	IPR013087_25	IPR013087	Zinc finger C2H2-type	Znf_C2H2_type	PF12874;PF13912;PF00096;PF25420;PF12874;PF13912;PF00096
Q8N1G0_K1203	Homo sapiens	IPR013087_25	IPR013087	Zinc finger C2H2-type	Znf_C2H2_type	PF12874;PF13912;PF00096;PF25420;PF12874;PF13912;PF00096
Q8N1G0_K878	Homo sapiens	IPR013087_25	IPR013087	Zinc finger C2H2-type	Znf_C2H2_type	PF12874;PF13912;PF00096;PF25420;PF12874;PF13912;PF00096
Q8N370_K283	Homo sapiens	IPR011701_354	IPR011701	Major facilitator superfamily	MFS	PF07690
Q8N3J9_K73	Homo sapiens	IPR013087_25	IPR013087	Zinc finger C2H2-type	Znf_C2H2_type	PF12874;PF13912;PF00096;PF25420;PF12874;PF13912;PF00096
Q8N434_K257	Homo sapiens	IPR011701_354	IPR011701	Major facilitator superfamily	MFS	PF07690
Q8N4C8_K285	Homo sapiens	IPR000719_2716	IPR000719	Protein kinase domain	Prot_kinase_dom	PF00069
Q8N556_K234	Homo sapiens	IPR001849_56	IPR001849	Pleckstrin homology domain	PH_domain	PF16457;PF16652;PF00169
Q8N556_K242	Homo sapiens	IPR001849_56	IPR001849	Pleckstrin homology domain	PH_domain	PF16457;PF16652;PF00169
Q8N5S9_K277	Homo sapiens	IPR000719_946	IPR000719	Protein kinase domain	Prot_kinase_dom	PF00069
Q8N5S9_K404	Homo sapiens	IPR000719_2716	IPR000719	Protein kinase domain	Prot_kinase_dom	PF00069
Q8N720_K323	Homo sapiens	IPR013087_25	IPR013087	Zinc finger C2H2-type	Znf_C2H2_type	PF12874;PF13912;PF00096;PF25420;PF12874;PF13912;PF00096
Q8N720_K356	Homo sapiens	IPR013087_25	IPR013087	Zinc finger C2H2-type	Znf_C2H2_type	PF12874;PF13912;PF00096;PF25420;PF12874;PF13912;PF00096
Q8N720_K471	Homo sapiens	IPR013087_25	IPR013087	Zinc finger C2H2-type	Znf_C2H2_type	PF12874;PF13912;PF00096;PF25420;PF12874;PF13912;PF00096
Q8N8R3_K36	Homo sapiens	IPR018108_35	IPR018108	Mitochondrial carrier protein, transmembrane region	MCP_transmembrane	PF00153
Q8NAP3_K536	Homo sapiens	IPR013087_25	IPR013087	Zinc finger C2H2-type	Znf_C2H2_type	PF12874;PF13912;PF00096;PF25420;PF12874;PF13912;PF00096
Q8NB16_K331	Homo sapiens	IPR000719_946	IPR000719	Protein kinase domain	Prot_kinase_dom	PF00069
Q8NB16_K354	Homo sapiens	IPR000719_1290;IPR001245_312	IPR000719;IPR001245	Protein kinase domain;Serine-threonine/tyrosine-protein kinase, catalytic domain	Prot_kinase_dom;Ser-Thr/Tyr_kinase_cat_dom	PF00069;PF07714
Q8NBP5_K236	Homo sapiens	IPR011701_340	IPR011701	Major facilitator superfamily	MFS	PF07690
Q8ND82_K689	Homo sapiens	IPR013087_25	IPR013087	Zinc finger C2H2-type	Znf_C2H2_type	PF12874;PF13912;PF00096;PF25420;PF12874;PF13912;PF00096
Q8NEK5_K326	Homo sapiens	IPR013087_25	IPR013087	Zinc finger C2H2-type	Znf_C2H2_type	PF12874;PF13912;PF00096;PF25420;PF12874;PF13912;PF00096
Q8NEK5_K461	Homo sapiens	IPR013087_25	IPR013087	Zinc finger C2H2-type	Znf_C2H2_type	PF12874;PF13912;PF00096;PF25420;PF12874;PF13912;PF00096
Q8NEV4_K152	Homo sapiens	IPR000719_946	IPR000719	Protein kinase domain	Prot_kinase_dom	PF00069
Q8NI77_K253	Homo sapiens	IPR001752_399	IPR001752	Kinesin motor domain	Kinesin_motor_dom	PF00225
Q8R084_K440	Mus musculus	IPR002213_544	IPR002213	UDP-glucuronosyl/UDP-glucosyltransferase	UDP_glucos_trans	PF00201
Q8R0M8_K225	Mus musculus	IPR011701_340	IPR011701	Major facilitator superfamily	MFS	PF07690
Q8R1M2_K119	Mus musculus	IPR032454_25	IPR032454	Histone H2A, C-terminal domain	Histone_H2A_C	PF16211
Q8R1V4_K172	Mus musculus	IPR009038_261	IPR009038	GOLD domain	GOLD_dom	PF13897;PF01105
Q8R3C6_K589	Mus musculus	IPR000504_34	IPR000504	RNA recognition motif domain	RRM_dom	PF16367;PF00076
Q8R519_K283	Mus musculus	IPR006680_403	IPR006680	Amidohydrolase-related	Amidohydro-rel	PF01979;PF04909
Q8R5C5_K119	Mus musculus	IPR004000_224	IPR004000	Actin family	Actin	PF00022
Q8TAI7_K120	Homo sapiens	IPR001806_234	IPR001806	Small GTPase	Small_GTPase	PF00071
Q8TAS1_K160	Homo sapiens	IPR000719_946	IPR000719	Protein kinase domain	Prot_kinase_dom	PF00069
Q8TAS1_K183	Homo sapiens	IPR000719_1290	IPR000719	Protein kinase domain	Prot_kinase_dom	PF00069
Q8TAU3_K140	Homo sapiens	IPR013087_25	IPR013087	Zinc finger C2H2-type	Znf_C2H2_type	PF12874;PF13912;PF00096;PF25420;PF12874;PF13912;PF00096
Q8TAU3_K280	Homo sapiens	IPR013087_25	IPR013087	Zinc finger C2H2-type	Znf_C2H2_type	PF12874;PF13912;PF00096;PF25420;PF12874;PF13912;PF00096
Q8TAU3_K308	Homo sapiens	IPR013087_25	IPR013087	Zinc finger C2H2-type	Znf_C2H2_type	PF12874;PF13912;PF00096;PF25420;PF12874;PF13912;PF00096
Q8TAU3_K336	Homo sapiens	IPR013087_25	IPR013087	Zinc finger C2H2-type	Znf_C2H2_type	PF12874;PF13912;PF00096;PF25420;PF12874;PF13912;PF00096
Q8TAW3_K519	Homo sapiens	IPR013087_25	IPR013087	Zinc finger C2H2-type	Znf_C2H2_type	PF12874;PF13912;PF00096;PF25420;PF12874;PF13912;PF00096
Q8TCN5_K141	Homo sapiens	IPR013087_25	IPR013087	Zinc finger C2H2-type	Znf_C2H2_type	PF12874;PF13912;PF00096;PF25420;PF12874;PF13912;PF00096
Q8TCN5_K264	Homo sapiens	IPR013087_25	IPR013087	Zinc finger C2H2-type	Znf_C2H2_type	PF12874;PF13912;PF00096;PF25420;PF12874;PF13912;PF00096
Q8TCN5_K653	Homo sapiens	IPR013087_25	IPR013087	Zinc finger C2H2-type	Znf_C2H2_type	PF12874;PF13912;PF00096;PF25420;PF12874;PF13912;PF00096
Q8TD08_K139	Homo sapiens	IPR000719_946	IPR000719	Protein kinase domain	Prot_kinase_dom	PF00069
Q8TD19_K178	Homo sapiens	IPR000719_946	IPR000719	Protein kinase domain	Prot_kinase_dom	PF00069
Q8TD19_K191	Homo sapiens	IPR000719_1280	IPR000719	Protein kinase domain	Prot_kinase_dom	PF00069
Q8TD19_K199	Homo sapiens	IPR000719_1290	IPR000719	Protein kinase domain	Prot_kinase_dom	PF00069
Q8TD20_K254	Homo sapiens	IPR005828_306	IPR005828	Major facilitator, sugar transporter-like	MFS_sugar_transport-like	PF00083
Q8TD20_K258	Homo sapiens	IPR005828_306	IPR005828	Major facilitator, sugar transporter-like	MFS_sugar_transport-like	PF00083
Q8TDR2_K362	Homo sapiens	IPR000719_946	IPR000719	Protein kinase domain	Prot_kinase_dom	PF00069
Q8TDR2_K378	Homo sapiens	IPR000719_1280	IPR000719	Protein kinase domain	Prot_kinase_dom	PF00069
Q8TDR2_K386	Homo sapiens	IPR000719_1290	IPR000719	Protein kinase domain	Prot_kinase_dom	PF00069
Q8TDX7_K163	Homo sapiens	IPR000719_946	IPR000719	Protein kinase domain	Prot_kinase_dom	PF00069
Q8TDX7_K176	Homo sapiens	IPR000719_1280	IPR000719	Protein kinase domain	Prot_kinase_dom	PF00069
Q8TDX7_K189	Homo sapiens	IPR000719_1340	IPR000719	Protein kinase domain	Prot_kinase_dom	PF00069
Q8TEA7_K131	Homo sapiens	IPR000719_1280	IPR000719	Protein kinase domain	Prot_kinase_dom	PF00069
Q8TF20_K123	Homo sapiens	IPR013087_25	IPR013087	Zinc finger C2H2-type	Znf_C2H2_type	PF12874;PF13912;PF00096;PF25420;PF12874;PF13912;PF00096
Q8TF20_K132	Homo sapiens	IPR013087_25	IPR013087	Zinc finger C2H2-type	Znf_C2H2_type	PF12874;PF13912;PF00096;PF25420;PF12874;PF13912;PF00096
Q8TF20_K254	Homo sapiens	IPR013087_25	IPR013087	Zinc finger C2H2-type	Znf_C2H2_type	PF12874;PF13912;PF00096;PF25420;PF12874;PF13912;PF00096
Q8TF20_K478	Homo sapiens	IPR013087_25	IPR013087	Zinc finger C2H2-type	Znf_C2H2_type	PF12874;PF13912;PF00096;PF25420;PF12874;PF13912;PF00096
Q8TF20_K649	Homo sapiens	IPR013087_25	IPR013087	Zinc finger C2H2-type	Znf_C2H2_type	PF12874;PF13912;PF00096;PF25420;PF12874;PF13912;PF00096
Q8TF20_K732	Homo sapiens	IPR013087_25	IPR013087	Zinc finger C2H2-type	Znf_C2H2_type	PF12874;PF13912;PF00096;PF25420;PF12874;PF13912;PF00096
Q8TF20_K751	Homo sapiens	IPR013087_25	IPR013087	Zinc finger C2H2-type	Znf_C2H2_type	PF12874;PF13912;PF00096;PF25420;PF12874;PF13912;PF00096
Q8VC69_K309	Mus musculus	IPR005828_306	IPR005828	Major facilitator, sugar transporter-like	MFS_sugar_transport-like	PF00083
Q8VC70_K114	Mus musculus	IPR000504_34	IPR000504	RNA recognition motif domain	RRM_dom	PF16367;PF00076
Q8VC70_K120	Mus musculus	IPR000504_34	IPR000504	RNA recognition motif domain	RRM_dom	PF16367;PF00076
Q8VCA0_K325	Mus musculus	IPR005828_306	IPR005828	Major facilitator, sugar transporter-like	MFS_sugar_transport-like	PF00083
Q8VCN3_K440	Mus musculus	IPR002213_544	IPR002213	UDP-glucuronosyl/UDP-glucosyltransferase	UDP_glucos_trans	PF00201
Q8VCN3_K441	Mus musculus	IPR002213_544	IPR002213	UDP-glucuronosyl/UDP-glucosyltransferase	UDP_glucos_trans	PF00201
Q8VD65_K309	Mus musculus	IPR000719_2716	IPR000719	Protein kinase domain	Prot_kinase_dom	PF00069
Q8VDD5_K225	Mus musculus	IPR001609_172	IPR001609	Myosin head, motor domain-like	Myosin_head_motor_dom-like	PF00063
Q8VEM8_K213	Mus musculus	IPR018108_35	IPR018108	Mitochondrial carrier protein, transmembrane region	MCP_transmembrane	PF00153
Q8VEM8_K290	Mus musculus	IPR018108_35	IPR018108	Mitochondrial carrier protein, transmembrane region	MCP_transmembrane	PF00153
Q8VH51_K178	Mus musculus	IPR000504_34	IPR000504	RNA recognition motif domain	RRM_dom	PF16367;PF00076
Q8VI47_K1154	Mus musculus	IPR011527_273;IPR011527_281	IPR011527	ABC transporter type 1, transmembrane domain	ABC1_TM_dom	PF13748;PF06472;PF00664
Q8VI47_K508	Mus musculus	IPR011527_273	IPR011527	ABC transporter type 1, transmembrane domain	ABC1_TM_dom	PF13748;PF06472;PF00664
Q8VI47_K520	Mus musculus	IPR011527_273;IPR011527_281	IPR011527	ABC transporter type 1, transmembrane domain	ABC1_TM_dom	PF13748;PF06472;PF00664
Q8VI47_K726	Mus musculus	IPR011527_273;IPR011527_281	IPR011527	ABC transporter type 1, transmembrane domain	ABC1_TM_dom	PF13748;PF06472;PF00664
Q8VI47_K795	Mus musculus	IPR011527_273;IPR011527_281	IPR011527	ABC transporter type 1, transmembrane domain	ABC1_TM_dom	PF13748;PF06472;PF00664
Q8VI47_K800	Mus musculus	IPR011527_273;IPR011527_281	IPR011527	ABC transporter type 1, transmembrane domain	ABC1_TM_dom	PF13748;PF06472;PF00664
Q8VI47_K811	Mus musculus	IPR011527_273;IPR011527_281	IPR011527	ABC transporter type 1, transmembrane domain	ABC1_TM_dom	PF13748;PF06472;PF00664
Q8VI47_K840	Mus musculus	IPR011527_273;IPR011527_281	IPR011527	ABC transporter type 1, transmembrane domain	ABC1_TM_dom	PF13748;PF06472;PF00664
Q8VI47_K855	Mus musculus	IPR011527_273;IPR011527_281	IPR011527	ABC transporter type 1, transmembrane domain	ABC1_TM_dom	PF13748;PF06472;PF00664
Q8VI47_K858	Mus musculus	IPR011527_273;IPR011527_281	IPR011527	ABC transporter type 1, transmembrane domain	ABC1_TM_dom	PF13748;PF06472;PF00664
Q8VIJ6_K311	Mus musculus	IPR000504_34	IPR000504	RNA recognition motif domain	RRM_dom	PF16367;PF00076
Q8VIJ6_K322	Mus musculus	IPR000504_34	IPR000504	RNA recognition motif domain	RRM_dom	PF16367;PF00076
Q8VIJ6_K324	Mus musculus	IPR000504_34	IPR000504	RNA recognition motif domain	RRM_dom	PF16367;PF00076
Q8VIJ6_K330	Mus musculus	IPR000504_34	IPR000504	RNA recognition motif domain	RRM_dom	PF16367;PF00076
Q8WTR7_K235	Homo sapiens	IPR013087_25	IPR013087	Zinc finger C2H2-type	Znf_C2H2_type	PF12874;PF13912;PF00096;PF25420;PF12874;PF13912;PF00096
Q8WV24_K158	Homo sapiens	IPR001849_56	IPR001849	Pleckstrin homology domain	PH_domain	PF16457;PF16652;PF00169
Q8WWN8_K1009	Homo sapiens	IPR001849_56	IPR001849	Pleckstrin homology domain	PH_domain	PF16457;PF16652;PF00169
Q8WWN8_K1017	Homo sapiens	IPR001849_56	IPR001849	Pleckstrin homology domain	PH_domain	PF16457;PF16652;PF00169
Q8WWN8_K1043	Homo sapiens	IPR001849_56	IPR001849	Pleckstrin homology domain	PH_domain	PF16457;PF16652;PF00169
Q8WWN8_K1182	Homo sapiens	IPR001849_56	IPR001849	Pleckstrin homology domain	PH_domain	PF16457;PF16652;PF00169
Q8WWN8_K1184	Homo sapiens	IPR001849_56	IPR001849	Pleckstrin homology domain	PH_domain	PF16457;PF16652;PF00169
Q8WWN8_K1206	Homo sapiens	IPR001849_56	IPR001849	Pleckstrin homology domain	PH_domain	PF16457;PF16652;PF00169
Q8WWN8_K324	Homo sapiens	IPR001849_56	IPR001849	Pleckstrin homology domain	PH_domain	PF16457;PF16652;PF00169
Q8WWN8_K329	Homo sapiens	IPR001849_56	IPR001849	Pleckstrin homology domain	PH_domain	PF16457;PF16652;PF00169
Q8WWN8_K347	Homo sapiens	IPR001849_56	IPR001849	Pleckstrin homology domain	PH_domain	PF16457;PF16652;PF00169
Q8WWN8_K379	Homo sapiens	IPR001849_56	IPR001849	Pleckstrin homology domain	PH_domain	PF16457;PF16652;PF00169
Q8WWN8_K540	Homo sapiens	IPR001849_56	IPR001849	Pleckstrin homology domain	PH_domain	PF16457;PF16652;PF00169
Q8WWN8_K691	Homo sapiens	IPR001849_56	IPR001849	Pleckstrin homology domain	PH_domain	PF16457;PF16652;PF00169
Q8WWN8_K868	Homo sapiens	IPR001849_56	IPR001849	Pleckstrin homology domain	PH_domain	PF16457;PF16652;PF00169
Q8WWN8_K869	Homo sapiens	IPR001849_56	IPR001849	Pleckstrin homology domain	PH_domain	PF16457;PF16652;PF00169
Q8WWN8_K965	Homo sapiens	IPR001849_56	IPR001849	Pleckstrin homology domain	PH_domain	PF16457;PF16652;PF00169
Q8WWN8_K981	Homo sapiens	IPR001849_56	IPR001849	Pleckstrin homology domain	PH_domain	PF16457;PF16652;PF00169
Q8WXF1_K143	Homo sapiens	IPR000504_34	IPR000504	RNA recognition motif domain	RRM_dom	PF16367;PF00076
Q8WXF1_K161	Homo sapiens	IPR000504_34	IPR000504	RNA recognition motif domain	RRM_dom	PF16367;PF00076
Q8WXF1_K99	Homo sapiens	IPR000504_34	IPR000504	RNA recognition motif domain	RRM_dom	PF16367;PF00076
Q8WYJ6_K176	Homo sapiens	IPR030379_196	IPR030379	Septin-type guanine nucleotide-binding (G) domain	G_SEPTIN_dom	PF00735
Q90891_K194	Gallus gallus	IPR000719_946	IPR000719	Protein kinase domain	Prot_kinase_dom	PF00069
Q91V41_K125	Mus musculus	IPR001806_234	IPR001806	Small GTPase	Small_GTPase	PF00071
Q91VJ4_K227	Mus musculus	IPR000719_1280	IPR000719	Protein kinase domain	Prot_kinase_dom	PF00069
Q91VJ4_K377	Mus musculus	IPR000719_2716	IPR000719	Protein kinase domain	Prot_kinase_dom	PF00069
Q91W36_K423	Mus musculus	IPR001394_1295	IPR001394	Peptidase C19, ubiquitin carboxyl-terminal hydrolase	Peptidase_C19_UCH	PF00443
Q91WB4_K44	Mus musculus	IPR001849_56	IPR001849	Pleckstrin homology domain	PH_domain	PF16457;PF16652;PF00169
Q91WH2_K440	Mus musculus	IPR002213_544	IPR002213	UDP-glucuronosyl/UDP-glucosyltransferase	UDP_glucos_trans	PF00201
Q91WH2_K441	Mus musculus	IPR002213_544	IPR002213	UDP-glucuronosyl/UDP-glucosyltransferase	UDP_glucos_trans	PF00201
Q91WJ2_K325	Mus musculus	IPR005828_306	IPR005828	Major facilitator, sugar transporter-like	MFS_sugar_transport-like	PF00083
Q91XE9_K290	Mus musculus	IPR004827_60	IPR004827	Basic-leucine zipper domain	bZIP	PF00170;PF07716
Q91Z83_K234	Mus musculus	IPR001609_172	IPR001609	Myosin head, motor domain-like	Myosin_head_motor_dom-like	PF00063
Q91ZR4_K152	Mus musculus	IPR000719_1290	IPR000719	Protein kinase domain	Prot_kinase_dom	PF00069
Q920Q6_K43	Mus musculus	IPR000504_34	IPR000504	RNA recognition motif domain	RRM_dom	PF16367;PF00076
Q921J2_K120	Mus musculus	IPR001806_234	IPR001806	Small GTPase	Small_GTPase	PF00071
Q922F4_K57	Mus musculus	IPR003008_71	IPR003008	Tubulin/FtsZ, GTPase domain	Tubulin_FtsZ_GTPase	PF00091
Q923T9_K268	Mus musculus	IPR000719_2716	IPR000719	Protein kinase domain	Prot_kinase_dom	PF00069
Q92598_K68	Homo sapiens	IPR013126_69	IPR013126	Heat shock protein 70 family	Hsp_70_fam	PF00012
Q92730_K126	Homo sapiens	IPR001806_234	IPR001806	Small GTPase	Small_GTPase	PF00071
Q92766_K802	Homo sapiens	IPR013087_25	IPR013087	Zinc finger C2H2-type	Znf_C2H2_type	PF12874;PF13912;PF00096;PF25420;PF12874;PF13912;PF00096
Q92879_K109	Homo sapiens	IPR000504_34	IPR000504	RNA recognition motif domain	RRM_dom	PF16367;PF00076
Q92879_K30	Homo sapiens	IPR000504_34	IPR000504	RNA recognition motif domain	RRM_dom	PF16367;PF00076
Q92879_K70	Homo sapiens	IPR000504_34	IPR000504	RNA recognition motif domain	RRM_dom	PF16367;PF00076
Q92879_K83	Homo sapiens	IPR000504_34	IPR000504	RNA recognition motif domain	RRM_dom	PF16367;PF00076
Q92879_K95	Homo sapiens	IPR000504_34	IPR000504	RNA recognition motif domain	RRM_dom	PF16367;PF00076
Q92887_K1184	Homo sapiens	IPR011527_281	IPR011527	ABC transporter type 1, transmembrane domain	ABC1_TM_dom	PF13748;PF06472;PF00664
Q92887_K510	Homo sapiens	IPR011527_273	IPR011527	ABC transporter type 1, transmembrane domain	ABC1_TM_dom	PF13748;PF06472;PF00664
Q92887_K513	Homo sapiens	IPR011527_273	IPR011527	ABC transporter type 1, transmembrane domain	ABC1_TM_dom	PF13748;PF06472;PF00664
Q92887_K716	Homo sapiens	IPR011527_273;IPR011527_281	IPR011527	ABC transporter type 1, transmembrane domain	ABC1_TM_dom	PF13748;PF06472;PF00664
Q92887_K728	Homo sapiens	IPR011527_273;IPR011527_281	IPR011527	ABC transporter type 1, transmembrane domain	ABC1_TM_dom	PF13748;PF06472;PF00664
Q92887_K766	Homo sapiens	IPR011527_273;IPR011527_281	IPR011527	ABC transporter type 1, transmembrane domain	ABC1_TM_dom	PF13748;PF06472;PF00664
Q92887_K797	Homo sapiens	IPR011527_273;IPR011527_281	IPR011527	ABC transporter type 1, transmembrane domain	ABC1_TM_dom	PF13748;PF06472;PF00664
Q92887_K802	Homo sapiens	IPR011527_273;IPR011527_281	IPR011527	ABC transporter type 1, transmembrane domain	ABC1_TM_dom	PF13748;PF06472;PF00664
Q92887_K811	Homo sapiens	IPR011527_273;IPR011527_281	IPR011527	ABC transporter type 1, transmembrane domain	ABC1_TM_dom	PF13748;PF06472;PF00664
Q92887_K851	Homo sapiens	IPR011527_273;IPR011527_281	IPR011527	ABC transporter type 1, transmembrane domain	ABC1_TM_dom	PF13748;PF06472;PF00664
Q92887_K857	Homo sapiens	IPR011527_273;IPR011527_281	IPR011527	ABC transporter type 1, transmembrane domain	ABC1_TM_dom	PF13748;PF06472;PF00664
Q92887_K860	Homo sapiens	IPR011527_273;IPR011527_281	IPR011527	ABC transporter type 1, transmembrane domain	ABC1_TM_dom	PF13748;PF06472;PF00664
Q92918_K139	Homo sapiens	IPR000719_946	IPR000719	Protein kinase domain	Prot_kinase_dom	PF00069
Q92928_K122	Homo sapiens	IPR001806_234	IPR001806	Small GTPase	Small_GTPase	PF00071
Q92930_K122	Homo sapiens	IPR001806_234	IPR001806	Small GTPase	Small_GTPase	PF00071
Q92963_K135	Homo sapiens	IPR001806_234	IPR001806	Small GTPase	Small_GTPase	PF00071
Q92995_K598	Homo sapiens	IPR001394_1295	IPR001394	Peptidase C19, ubiquitin carboxyl-terminal hydrolase	Peptidase_C19_UCH	PF00443
Q93009_K420	Homo sapiens	IPR001394_1295	IPR001394	Peptidase C19, ubiquitin carboxyl-terminal hydrolase	Peptidase_C19_UCH	PF00443
Q93052_K461	Homo sapiens	IPR001781_7	IPR001781	Zinc finger, LIM-type	Znf_LIM	PF00412
Q93052_K540	Homo sapiens	IPR001781_7	IPR001781	Zinc finger, LIM-type	Znf_LIM	PF00412
Q93896_K242	Caenorhabditis elegans	IPR011701_340	IPR011701	Major facilitator superfamily	MFS	PF07690
Q93896_K244	Caenorhabditis elegans	IPR011701_340	IPR011701	Major facilitator superfamily	MFS	PF07690
Q93896_K253	Caenorhabditis elegans	IPR011701_354	IPR011701	Major facilitator superfamily	MFS	PF07690
Q95R48_K313	Drosophila melanogaster	IPR005828_306	IPR005828	Major facilitator, sugar transporter-like	MFS_sugar_transport-like	PF00083
Q95R48_K317	Drosophila melanogaster	IPR005828_306	IPR005828	Major facilitator, sugar transporter-like	MFS_sugar_transport-like	PF00083
Q961D3_K289	Drosophila melanogaster	IPR011527_281	IPR011527	ABC transporter type 1, transmembrane domain	ABC1_TM_dom	PF13748;PF06472;PF00664
Q969G3_K92	Homo sapiens	IPR009071_28	IPR009071	High mobility group box domain	HMG_box_dom	PF09011;PF00505
Q969Q5_K121	Homo sapiens	IPR001806_234	IPR001806	Small GTPase	Small_GTPase	PF00071
Q969S3_K24	Homo sapiens	IPR013087_25	IPR013087	Zinc finger C2H2-type	Znf_C2H2_type	PF12874;PF13912;PF00096;PF25420;PF12874;PF13912;PF00096
Q969S3_K273	Homo sapiens	IPR013087_25	IPR013087	Zinc finger C2H2-type	Znf_C2H2_type	PF12874;PF13912;PF00096;PF25420;PF12874;PF13912;PF00096
Q969S3_K313	Homo sapiens	IPR013087_25	IPR013087	Zinc finger C2H2-type	Znf_C2H2_type	PF12874;PF13912;PF00096;PF25420;PF12874;PF13912;PF00096
Q969S3_K75	Homo sapiens	IPR013087_25	IPR013087	Zinc finger C2H2-type	Znf_C2H2_type	PF12874;PF13912;PF00096;PF25420;PF12874;PF13912;PF00096
Q969S3_K87	Homo sapiens	IPR013087_25	IPR013087	Zinc finger C2H2-type	Znf_C2H2_type	PF12874;PF13912;PF00096;PF25420;PF12874;PF13912;PF00096
Q96BI1_K229	Homo sapiens	IPR011701_340	IPR011701	Major facilitator superfamily	MFS	PF07690
Q96C00_K423	Homo sapiens	IPR013087_25	IPR013087	Zinc finger C2H2-type	Znf_C2H2_type	PF12874;PF13912;PF00096;PF25420;PF12874;PF13912;PF00096
Q96CQ1_K74	Homo sapiens	IPR018108_35	IPR018108	Mitochondrial carrier protein, transmembrane region	MCP_transmembrane	PF00153
Q96DA2_K140	Homo sapiens	IPR001806_307	IPR001806	Small GTPase	Small_GTPase	PF00071
Q96DH6_K43	Homo sapiens	IPR000504_34	IPR000504	RNA recognition motif domain	RRM_dom	PF16367;PF00076
Q96DH6_K77	Homo sapiens	IPR000504_34	IPR000504	RNA recognition motif domain	RRM_dom	PF16367;PF00076
Q96DH6_K89	Homo sapiens	IPR000504_34	IPR000504	RNA recognition motif domain	RRM_dom	PF16367;PF00076
Q96DU9_K36	Homo sapiens	IPR000504_34	IPR000504	RNA recognition motif domain	RRM_dom	PF16367;PF00076
Q96EP5_K114	Homo sapiens	IPR000504_34	IPR000504	RNA recognition motif domain	RRM_dom	PF16367;PF00076
Q96EP5_K43	Homo sapiens	IPR000504_34	IPR000504	RNA recognition motif domain	RRM_dom	PF16367;PF00076
Q96EP5_K57	Homo sapiens	IPR000504_34	IPR000504	RNA recognition motif domain	RRM_dom	PF16367;PF00076
Q96EP5_K59	Homo sapiens	IPR000504_34	IPR000504	RNA recognition motif domain	RRM_dom	PF16367;PF00076
Q96EP5_K83	Homo sapiens	IPR000504_34	IPR000504	RNA recognition motif domain	RRM_dom	PF16367;PF00076
Q96GD4_K202	Homo sapiens	IPR000719_946	IPR000719	Protein kinase domain	Prot_kinase_dom	PF00069
Q96GD4_K215	Homo sapiens	IPR000719_1280	IPR000719	Protein kinase domain	Prot_kinase_dom	PF00069
Q96GX5_K158	Homo sapiens	IPR000719_946	IPR000719	Protein kinase domain	Prot_kinase_dom	PF00069
Q96GX5_K171	Homo sapiens	IPR000719_1280	IPR000719	Protein kinase domain	Prot_kinase_dom	PF00069
Q96GX5_K179	Homo sapiens	IPR000719_1290	IPR000719	Protein kinase domain	Prot_kinase_dom	PF00069
Q96HC4_K473	Homo sapiens	IPR001781_7	IPR001781	Zinc finger, LIM-type	Znf_LIM	PF00412
Q96HQ0_K355	Homo sapiens	IPR013087_25	IPR013087	Zinc finger C2H2-type	Znf_C2H2_type	PF12874;PF13912;PF00096;PF25420;PF12874;PF13912;PF00096
Q96IR2_K731	Homo sapiens	IPR013087_25	IPR013087	Zinc finger C2H2-type	Znf_C2H2_type	PF12874;PF13912;PF00096;PF25420;PF12874;PF13912;PF00096
Q96IZ5_K314	Homo sapiens	IPR000504_34	IPR000504	RNA recognition motif domain	RRM_dom	PF16367;PF00076
Q96JM2_K1580	Homo sapiens	IPR013087_25	IPR013087	Zinc finger C2H2-type	Znf_C2H2_type	PF12874;PF13912;PF00096;PF25420;PF12874;PF13912;PF00096
Q96JM2_K1710	Homo sapiens	IPR013087_25	IPR013087	Zinc finger C2H2-type	Znf_C2H2_type	PF12874;PF13912;PF00096;PF25420;PF12874;PF13912;PF00096
Q96JM2_K1718	Homo sapiens	IPR013087_25	IPR013087	Zinc finger C2H2-type	Znf_C2H2_type	PF12874;PF13912;PF00096;PF25420;PF12874;PF13912;PF00096
Q96JM2_K1989	Homo sapiens	IPR013087_25	IPR013087	Zinc finger C2H2-type	Znf_C2H2_type	PF12874;PF13912;PF00096;PF25420;PF12874;PF13912;PF00096
Q96JM3_K721	Homo sapiens	IPR013087_25	IPR013087	Zinc finger C2H2-type	Znf_C2H2_type	PF12874;PF13912;PF00096;PF25420;PF12874;PF13912;PF00096
Q96JM3_K754	Homo sapiens	IPR013087_25	IPR013087	Zinc finger C2H2-type	Znf_C2H2_type	PF12874;PF13912;PF00096;PF25420;PF12874;PF13912;PF00096
Q96K58_K154	Homo sapiens	IPR013087_25	IPR013087	Zinc finger C2H2-type	Znf_C2H2_type	PF12874;PF13912;PF00096;PF25420;PF12874;PF13912;PF00096
Q96KB5_K169	Homo sapiens	IPR000719_946	IPR000719	Protein kinase domain	Prot_kinase_dom	PF00069
Q96KR1_K347	Homo sapiens	IPR013087_25	IPR013087	Zinc finger C2H2-type	Znf_C2H2_type	PF12874;PF13912;PF00096;PF25420;PF12874;PF13912;PF00096
Q96KR1_K585	Homo sapiens	IPR013087_25	IPR013087	Zinc finger C2H2-type	Znf_C2H2_type	PF12874;PF13912;PF00096;PF25420;PF12874;PF13912;PF00096
Q96L34_K183	Homo sapiens	IPR000719_946	IPR000719	Protein kinase domain	Prot_kinase_dom	PF00069
Q96L34_K306	Homo sapiens	IPR000719_2716	IPR000719	Protein kinase domain	Prot_kinase_dom	PF00069
Q96L93_K247	Homo sapiens	IPR001752_399	IPR001752	Kinesin motor domain	Kinesin_motor_dom	PF00225
Q96ME7_K213	Homo sapiens	IPR013087_25	IPR013087	Zinc finger C2H2-type	Znf_C2H2_type	PF12874;PF13912;PF00096;PF25420;PF12874;PF13912;PF00096
Q96ME7_K299	Homo sapiens	IPR013087_25	IPR013087	Zinc finger C2H2-type	Znf_C2H2_type	PF12874;PF13912;PF00096;PF25420;PF12874;PF13912;PF00096
Q96ME7_K447	Homo sapiens	IPR013087_25	IPR013087	Zinc finger C2H2-type	Znf_C2H2_type	PF12874;PF13912;PF00096;PF25420;PF12874;PF13912;PF00096
Q96N96_K464	Homo sapiens	IPR001849_56	IPR001849	Pleckstrin homology domain	PH_domain	PF16457;PF16652;PF00169
Q96P48_K1018	Homo sapiens	IPR001849_56	IPR001849	Pleckstrin homology domain	PH_domain	PF16457;PF16652;PF00169
Q96P48_K1032	Homo sapiens	IPR001849_56	IPR001849	Pleckstrin homology domain	PH_domain	PF16457;PF16652;PF00169
Q96P48_K1063	Homo sapiens	IPR001849_56	IPR001849	Pleckstrin homology domain	PH_domain	PF16457;PF16652;PF00169
Q96P48_K1217	Homo sapiens	IPR001849_56	IPR001849	Pleckstrin homology domain	PH_domain	PF16457;PF16652;PF00169
Q96P48_K336	Homo sapiens	IPR001849_56	IPR001849	Pleckstrin homology domain	PH_domain	PF16457;PF16652;PF00169
Q96P48_K364	Homo sapiens	IPR001849_56	IPR001849	Pleckstrin homology domain	PH_domain	PF16457;PF16652;PF00169
Q96P48_K369	Homo sapiens	IPR001849_56	IPR001849	Pleckstrin homology domain	PH_domain	PF16457;PF16652;PF00169
Q96P48_K586	Homo sapiens	IPR001849_56	IPR001849	Pleckstrin homology domain	PH_domain	PF16457;PF16652;PF00169
Q96P48_K752	Homo sapiens	IPR001849_56	IPR001849	Pleckstrin homology domain	PH_domain	PF16457;PF16652;PF00169
Q96P48_K871	Homo sapiens	IPR001849_56	IPR001849	Pleckstrin homology domain	PH_domain	PF16457;PF16652;PF00169
Q96PE2_K1208	Homo sapiens	IPR000219_184	IPR000219	Dbl homology domain	DH_dom	PF00621
Q96PQ6_K294	Homo sapiens	IPR013087_25	IPR013087	Zinc finger C2H2-type	Znf_C2H2_type	PF12874;PF13912;PF00096;PF25420;PF12874;PF13912;PF00096
Q96PQ6_K350	Homo sapiens	IPR013087_25	IPR013087	Zinc finger C2H2-type	Znf_C2H2_type	PF12874;PF13912;PF00096;PF25420;PF12874;PF13912;PF00096
Q96PY6_K130	Homo sapiens	IPR000719_946	IPR000719	Protein kinase domain	Prot_kinase_dom	PF00069
Q96QE2_K296	Homo sapiens	IPR005828_306	IPR005828	Major facilitator, sugar transporter-like	MFS_sugar_transport-like	PF00083
Q96RR4_K314	Homo sapiens	IPR000719_946	IPR000719	Protein kinase domain	Prot_kinase_dom	PF00069
Q96RR4_K327	Homo sapiens	IPR000719_1280	IPR000719	Protein kinase domain	Prot_kinase_dom	PF00069
Q96RR4_K441	Homo sapiens	IPR000719_2716	IPR000719	Protein kinase domain	Prot_kinase_dom	PF00069
Q96RU2_K381	Homo sapiens	IPR001394_1295	IPR001394	Peptidase C19, ubiquitin carboxyl-terminal hydrolase	Peptidase_C19_UCH	PF00443
Q96RU7_K197	Homo sapiens	IPR000719_1280	IPR000719	Protein kinase domain	Prot_kinase_dom	PF00069
Q96RU8_K210	Homo sapiens	IPR000719_946	IPR000719	Protein kinase domain	Prot_kinase_dom	PF00069
Q96S38_K1051	Homo sapiens	IPR000719_2716	IPR000719	Protein kinase domain	Prot_kinase_dom	PF00069
Q96S99_K44	Homo sapiens	IPR001849_56	IPR001849	Pleckstrin homology domain	PH_domain	PF16457;PF16652;PF00169
Q96SB4_K215	Homo sapiens	IPR000719_946	IPR000719	Protein kinase domain	Prot_kinase_dom	PF00069
Q96T37_K195	Homo sapiens	IPR000504_34	IPR000504	RNA recognition motif domain	RRM_dom	PF16367;PF00076
Q96T37_K203	Homo sapiens	IPR000504_34	IPR000504	RNA recognition motif domain	RRM_dom	PF16367;PF00076
Q98944_K113	Gallus gallus	IPR004827_60	IPR004827	Basic-leucine zipper domain	bZIP	PF00170;PF07716
Q99558_K650	Homo sapiens	IPR000719_2716	IPR000719	Protein kinase domain	Prot_kinase_dom	PF00069
Q99570_K309	Homo sapiens	IPR000719_2716	IPR000719	Protein kinase domain	Prot_kinase_dom	PF00069
Q99640_K248	Homo sapiens	IPR000719_1280	IPR000719	Protein kinase domain	Prot_kinase_dom	PF00069
Q99661_K487	Homo sapiens	IPR001752_399	IPR001752	Kinesin motor domain	Kinesin_motor_dom	PF00225
Q99715_K1070	Homo sapiens	IPR002035_133	IPR002035	von Willebrand factor, type A	VWF_A	PF13768;PF13519;PF00092
Q99715_K1075	Homo sapiens	IPR002035_133	IPR002035	von Willebrand factor, type A	VWF_A	PF13768;PF13519;PF00092
Q99715_K1115	Homo sapiens	IPR002035_133	IPR002035	von Willebrand factor, type A	VWF_A	PF13768;PF13519;PF00092
Q99715_K1118	Homo sapiens	IPR002035_133	IPR002035	von Willebrand factor, type A	VWF_A	PF13768;PF13519;PF00092
Q99715_K1234	Homo sapiens	IPR002035_133	IPR002035	von Willebrand factor, type A	VWF_A	PF13768;PF13519;PF00092
Q99715_K1311	Homo sapiens	IPR002035_133	IPR002035	von Willebrand factor, type A	VWF_A	PF13768;PF13519;PF00092
Q99715_K2377	Homo sapiens	IPR002035_133	IPR002035	von Willebrand factor, type A	VWF_A	PF13768;PF13519;PF00092
Q99715_K521	Homo sapiens	IPR002035_133	IPR002035	von Willebrand factor, type A	VWF_A	PF13768;PF13519;PF00092
Q99715_K535	Homo sapiens	IPR002035_133	IPR002035	von Willebrand factor, type A	VWF_A	PF13768;PF13519;PF00092
Q99715_K577	Homo sapiens	IPR002035_133	IPR002035	von Willebrand factor, type A	VWF_A	PF13768;PF13519;PF00092
Q99715_K730	Homo sapiens	IPR002035_133	IPR002035	von Willebrand factor, type A	VWF_A	PF13768;PF13519;PF00092
Q99729_K101	Homo sapiens	IPR000504_34	IPR000504	RNA recognition motif domain	RRM_dom	PF16367;PF00076
Q99729_K118	Homo sapiens	IPR000504_34	IPR000504	RNA recognition motif domain	RRM_dom	PF16367;PF00076
Q99729_K125	Homo sapiens	IPR000504_34	IPR000504	RNA recognition motif domain	RRM_dom	PF16367;PF00076
Q99729_K130	Homo sapiens	IPR000504_34	IPR000504	RNA recognition motif domain	RRM_dom	PF16367;PF00076
Q99729_K82	Homo sapiens	IPR000504_34	IPR000504	RNA recognition motif domain	RRM_dom	PF16367;PF00076
Q99729_K86	Homo sapiens	IPR000504_34	IPR000504	RNA recognition motif domain	RRM_dom	PF16367;PF00076
Q99729_K91	Homo sapiens	IPR000504_34	IPR000504	RNA recognition motif domain	RRM_dom	PF16367;PF00076
Q99759_K491	Homo sapiens	IPR000719_946	IPR000719	Protein kinase domain	Prot_kinase_dom	PF00069
Q99759_K504	Homo sapiens	IPR000719_1280	IPR000719	Protein kinase domain	Prot_kinase_dom	PF00069
Q99759_K512	Homo sapiens	IPR000719_1290	IPR000719	Protein kinase domain	Prot_kinase_dom	PF00069
Q99878_K119	Homo sapiens	IPR032454_25	IPR032454	Histone H2A, C-terminal domain	Histone_H2A_C	PF16211
Q99878_K120	Homo sapiens	IPR032454_25	IPR032454	Histone H2A, C-terminal domain	Histone_H2A_C	PF16211
Q99986_K179	Homo sapiens	IPR000719_946	IPR000719	Protein kinase domain	Prot_kinase_dom	PF00069
Q99J95_K151	Mus musculus	IPR000719_946	IPR000719	Protein kinase domain	Prot_kinase_dom	PF00069
Q99J95_K164	Mus musculus	IPR000719_1280	IPR000719	Protein kinase domain	Prot_kinase_dom	PF00069
Q99JI6_K117	Mus musculus	IPR001806_234	IPR001806	Small GTPase	Small_GTPase	PF00071
Q99K46_K799	Mus musculus	IPR001394_1295	IPR001394	Peptidase C19, ubiquitin carboxyl-terminal hydrolase	Peptidase_C19_UCH	PF00443
Q99K48_K101	Mus musculus	IPR000504_34	IPR000504	RNA recognition motif domain	RRM_dom	PF16367;PF00076
Q99K48_K109	Mus musculus	IPR000504_34	IPR000504	RNA recognition motif domain	RRM_dom	PF16367;PF00076
Q99K48_K111	Mus musculus	IPR000504_34	IPR000504	RNA recognition motif domain	RRM_dom	PF16367;PF00076
Q99K48_K128	Mus musculus	IPR000504_34	IPR000504	RNA recognition motif domain	RRM_dom	PF16367;PF00076
Q99K48_K98	Mus musculus	IPR000504_34	IPR000504	RNA recognition motif domain	RRM_dom	PF16367;PF00076
Q99KC8_K355	Mus musculus	IPR002035_133	IPR002035	von Willebrand factor, type A	VWF_A	PF13768;PF13519;PF00092
Q99KF1_K180	Mus musculus	IPR009038_261	IPR009038	GOLD domain	GOLD_dom	PF13897;PF01105
Q99L88_K109	Mus musculus	IPR001849_56	IPR001849	Pleckstrin homology domain	PH_domain	PF16457;PF16652;PF00169
Q99L88_K140	Mus musculus	IPR001849_56	IPR001849	Pleckstrin homology domain	PH_domain	PF16457;PF16652;PF00169
Q99L88_K184	Mus musculus	IPR001849_56	IPR001849	Pleckstrin homology domain	PH_domain	PF16457;PF16652;PF00169
Q99L88_K191	Mus musculus	IPR001849_56	IPR001849	Pleckstrin homology domain	PH_domain	PF16457;PF16652;PF00169
Q99L88_K246	Mus musculus	IPR001849_56	IPR001849	Pleckstrin homology domain	PH_domain	PF16457;PF16652;PF00169
Q99L88_K272	Mus musculus	IPR001849_56	IPR001849	Pleckstrin homology domain	PH_domain	PF16457;PF16652;PF00169
Q99L88_K280	Mus musculus	IPR001849_56	IPR001849	Pleckstrin homology domain	PH_domain	PF16457;PF16652;PF00169
Q99MK8_K448	Mus musculus	IPR000719_2716	IPR000719	Protein kinase domain	Prot_kinase_dom	PF00069
Q9ASP6_K230	Arabidopsis thaliana	IPR000504_34	IPR000504	RNA recognition motif domain	RRM_dom	PF16367;PF00076
Q9BQ04_K27	Homo sapiens	IPR000504_34	IPR000504	RNA recognition motif domain	RRM_dom	PF16367;PF00076
Q9BQ04_K35	Homo sapiens	IPR000504_34	IPR000504	RNA recognition motif domain	RRM_dom	PF16367;PF00076
Q9BQ04_K45	Homo sapiens	IPR000504_34	IPR000504	RNA recognition motif domain	RRM_dom	PF16367;PF00076
Q9BQ04_K59	Homo sapiens	IPR000504_34	IPR000504	RNA recognition motif domain	RRM_dom	PF16367;PF00076
Q9BQ04_K71	Homo sapiens	IPR000504_34	IPR000504	RNA recognition motif domain	RRM_dom	PF16367;PF00076
Q9BQ04_K79	Homo sapiens	IPR000504_34	IPR000504	RNA recognition motif domain	RRM_dom	PF16367;PF00076
Q9BQA5_K301	Homo sapiens	IPR013087_25	IPR013087	Zinc finger C2H2-type	Znf_C2H2_type	PF12874;PF13912;PF00096;PF25420;PF12874;PF13912;PF00096
Q9BQA5_K330	Homo sapiens	IPR013087_25	IPR013087	Zinc finger C2H2-type	Znf_C2H2_type	PF12874;PF13912;PF00096;PF25420;PF12874;PF13912;PF00096
Q9BQI3_K458	Homo sapiens	IPR000719_1280	IPR000719	Protein kinase domain	Prot_kinase_dom	PF00069
Q9BQI3_K472	Homo sapiens	IPR000719_1340	IPR000719	Protein kinase domain	Prot_kinase_dom	PF00069
Q9BRH9_K487	Homo sapiens	IPR013087_25	IPR013087	Zinc finger C2H2-type	Znf_C2H2_type	PF12874;PF13912;PF00096;PF25420;PF12874;PF13912;PF00096
Q9BRH9_K509	Homo sapiens	IPR013087_25	IPR013087	Zinc finger C2H2-type	Znf_C2H2_type	PF12874;PF13912;PF00096;PF25420;PF12874;PF13912;PF00096
Q9BT23_K45	Homo sapiens	IPR001781_7	IPR001781	Zinc finger, LIM-type	Znf_LIM	PF00412
Q9BTM1_K119	Homo sapiens	IPR032454_25	IPR032454	Histone H2A, C-terminal domain	Histone_H2A_C	PF16211
Q9BTM1_K120	Homo sapiens	IPR032454_25	IPR032454	Histone H2A, C-terminal domain	Histone_H2A_C	PF16211
Q9BUF5_K58	Homo sapiens	IPR003008_71	IPR003008	Tubulin/FtsZ, GTPase domain	Tubulin_FtsZ_GTPase	PF00091
Q9BVA1_K58	Homo sapiens	IPR003008_71	IPR003008	Tubulin/FtsZ, GTPase domain	Tubulin_FtsZ_GTPase	PF00091
Q9BVG8_K669	Homo sapiens	IPR001752_399	IPR001752	Kinesin motor domain	Kinesin_motor_dom	PF00225
Q9BVK6_K180	Homo sapiens	IPR009038_261	IPR009038	GOLD domain	GOLD_dom	PF13897;PF01105
Q9BW83_K124	Homo sapiens	IPR001806_234	IPR001806	Small GTPase	Small_GTPase	PF00071
Q9BWE0_K276	Homo sapiens	IPR013087_25	IPR013087	Zinc finger C2H2-type	Znf_C2H2_type	PF12874;PF13912;PF00096;PF25420;PF12874;PF13912;PF00096
Q9BWE0_K499	Homo sapiens	IPR013087_25	IPR013087	Zinc finger C2H2-type	Znf_C2H2_type	PF12874;PF13912;PF00096;PF25420;PF12874;PF13912;PF00096
Q9BWE0_K527	Homo sapiens	IPR013087_25	IPR013087	Zinc finger C2H2-type	Znf_C2H2_type	PF12874;PF13912;PF00096;PF25420;PF12874;PF13912;PF00096
Q9BYP7_K277	Homo sapiens	IPR000719_946	IPR000719	Protein kinase domain	Prot_kinase_dom	PF00069
Q9BYT3_K240	Homo sapiens	IPR000719_946	IPR000719	Protein kinase domain	Prot_kinase_dom	PF00069
Q9BYT3_K271	Homo sapiens	IPR000719_1290	IPR000719	Protein kinase domain	Prot_kinase_dom	PF00069
Q9BZE0_K251	Homo sapiens	IPR013087_25	IPR013087	Zinc finger C2H2-type	Znf_C2H2_type	PF12874;PF13912;PF00096;PF25420;PF12874;PF13912;PF00096
Q9BZG1_K168	Homo sapiens	IPR001806_234	IPR001806	Small GTPase	Small_GTPase	PF00071
Q9C0D4_K151	Homo sapiens	IPR013087_25	IPR013087	Zinc finger C2H2-type	Znf_C2H2_type	PF12874;PF13912;PF00096;PF25420;PF12874;PF13912;PF00096
Q9C0G0_K1487	Homo sapiens	IPR013087_25	IPR013087	Zinc finger C2H2-type	Znf_C2H2_type	PF12874;PF13912;PF00096;PF25420;PF12874;PF13912;PF00096
Q9C0G0_K548	Homo sapiens	IPR013087_25	IPR013087	Zinc finger C2H2-type	Znf_C2H2_type	PF12874;PF13912;PF00096;PF25420;PF12874;PF13912;PF00096
Q9C0G0_K638	Homo sapiens	IPR013087_25	IPR013087	Zinc finger C2H2-type	Znf_C2H2_type	PF12874;PF13912;PF00096;PF25420;PF12874;PF13912;PF00096
Q9C0G0_K746	Homo sapiens	IPR013087_25	IPR013087	Zinc finger C2H2-type	Znf_C2H2_type	PF12874;PF13912;PF00096;PF25420;PF12874;PF13912;PF00096
Q9C0K0_K469	Homo sapiens	IPR013087_25	IPR013087	Zinc finger C2H2-type	Znf_C2H2_type	PF12874;PF13912;PF00096;PF25420;PF12874;PF13912;PF00096
Q9C0K0_K480	Homo sapiens	IPR013087_25	IPR013087	Zinc finger C2H2-type	Znf_C2H2_type	PF12874;PF13912;PF00096;PF25420;PF12874;PF13912;PF00096
Q9C0K0_K803	Homo sapiens	IPR013087_25	IPR013087	Zinc finger C2H2-type	Znf_C2H2_type	PF12874;PF13912;PF00096;PF25420;PF12874;PF13912;PF00096
Q9C0K0_K806	Homo sapiens	IPR013087_25	IPR013087	Zinc finger C2H2-type	Znf_C2H2_type	PF12874;PF13912;PF00096;PF25420;PF12874;PF13912;PF00096
Q9C0K0_K825	Homo sapiens	IPR013087_25	IPR013087	Zinc finger C2H2-type	Znf_C2H2_type	PF12874;PF13912;PF00096;PF25420;PF12874;PF13912;PF00096
Q9C0K0_K838	Homo sapiens	IPR013087_25	IPR013087	Zinc finger C2H2-type	Znf_C2H2_type	PF12874;PF13912;PF00096;PF25420;PF12874;PF13912;PF00096
Q9C0K0_K844	Homo sapiens	IPR013087_25	IPR013087	Zinc finger C2H2-type	Znf_C2H2_type	PF12874;PF13912;PF00096;PF25420;PF12874;PF13912;PF00096
Q9C681_K37	Arabidopsis thaliana	IPR007125_77	IPR007125	Histone H2A/H2B/H3	Histone_H2A/H2B/H3	PF00125
Q9C681_K38	Arabidopsis thaliana	IPR007125_77	IPR007125	Histone H2A/H2B/H3	Histone_H2A/H2B/H3	PF00125
Q9C681_K40	Arabidopsis thaliana	IPR007125_77	IPR007125	Histone H2A/H2B/H3	Histone_H2A/H2B/H3	PF00125
Q9CPN8_K36	Mus musculus	IPR000504_34	IPR000504	RNA recognition motif domain	RRM_dom	PF16367;PF00076
Q9CPN8_K52	Mus musculus	IPR000504_34	IPR000504	RNA recognition motif domain	RRM_dom	PF16367;PF00076
Q9CQD1_K134	Mus musculus	IPR001806_234	IPR001806	Small GTPase	Small_GTPase	PF00071
Q9CWF2_K58	Mus musculus	IPR003008_71	IPR003008	Tubulin/FtsZ, GTPase domain	Tubulin_FtsZ_GTPase	PF00091
Q9CX86_K106	Mus musculus	IPR000504_34	IPR000504	RNA recognition motif domain	RRM_dom	PF16367;PF00076
Q9CX86_K45	Mus musculus	IPR000504_34	IPR000504	RNA recognition motif domain	RRM_dom	PF16367;PF00076
Q9CX86_K80	Mus musculus	IPR000504_34	IPR000504	RNA recognition motif domain	RRM_dom	PF16367;PF00076
Q9CX86_K99	Mus musculus	IPR000504_34	IPR000504	RNA recognition motif domain	RRM_dom	PF16367;PF00076
Q9CXE7_K169	Mus musculus	IPR009038_261	IPR009038	GOLD domain	GOLD_dom	PF13897;PF01105
Q9D0E1_K109	Mus musculus	IPR000504_34	IPR000504	RNA recognition motif domain	RRM_dom	PF16367;PF00076
Q9D0E1_K133	Mus musculus	IPR000504_34	IPR000504	RNA recognition motif domain	RRM_dom	PF16367;PF00076
Q9D0E1_K213	Mus musculus	IPR000504_34	IPR000504	RNA recognition motif domain	RRM_dom	PF16367;PF00076
Q9D0E1_K241	Mus musculus	IPR000504_34	IPR000504	RNA recognition motif domain	RRM_dom	PF16367;PF00076
Q9D0E1_K82	Mus musculus	IPR000504_34	IPR000504	RNA recognition motif domain	RRM_dom	PF16367;PF00076
Q9D0E1_K87	Mus musculus	IPR000504_34	IPR000504	RNA recognition motif domain	RRM_dom	PF16367;PF00076
Q9D0P8_K124	Mus musculus	IPR001806_234	IPR001806	Small GTPase	Small_GTPase	PF00071
Q9D115_K55	Mus musculus	IPR013087_25	IPR013087	Zinc finger C2H2-type	Znf_C2H2_type	PF12874;PF13912;PF00096;PF25420;PF12874;PF13912;PF00096
Q9D1F9_K205	Mus musculus	IPR011701_340	IPR011701	Major facilitator superfamily	MFS	PF07690
Q9D2R0_K228	Mus musculus	IPR000873_143	IPR000873	AMP-dependent synthetase/ligase domain	AMP-dep_synth/lig_dom	PF00501
Q9DC29_K464	Mus musculus	IPR011527_273	IPR011527	ABC transporter type 1, transmembrane domain	ABC1_TM_dom	PF13748;PF06472;PF00664
Q9DCT8_K17	Mus musculus	IPR001781_7	IPR001781	Zinc finger, LIM-type	Znf_LIM	PF00412
Q9EQF5_K339	Mus musculus	IPR006680_403	IPR006680	Amidohydrolase-related	Amidohydro-rel	PF01979;PF04909
Q9EQF6_K338	Mus musculus	IPR006680_403	IPR006680	Amidohydrolase-related	Amidohydro-rel	PF01979;PF04909
Q9ERD7_K58	Mus musculus	IPR003008_71	IPR003008	Tubulin/FtsZ, GTPase domain	Tubulin_FtsZ_GTPase	PF00091
Q9ERS5_K207	Mus musculus	IPR001849_56	IPR001849	Pleckstrin homology domain	PH_domain	PF16457;PF16652;PF00169
Q9ES28_K384	Mus musculus	IPR000219_184	IPR000219	Dbl homology domain	DH_dom	PF00621
Q9ES70_K174	Mus musculus	IPR000719_946	IPR000719	Protein kinase domain	Prot_kinase_dom	PF00069
Q9ES70_K187	Mus musculus	IPR000719_1280	IPR000719	Protein kinase domain	Prot_kinase_dom	PF00069
Q9ES74_K189	Mus musculus	IPR000719_1340	IPR000719	Protein kinase domain	Prot_kinase_dom	PF00069
Q9FJH0_K142	Arabidopsis thaliana	IPR001806_307	IPR001806	Small GTPase	Small_GTPase	PF00071
Q9H082_K149	Homo sapiens	IPR001806_234	IPR001806	Small GTPase	Small_GTPase	PF00071
Q9H082_K165	Homo sapiens	IPR001806_307	IPR001806	Small GTPase	Small_GTPase	PF00071
Q9H0K1_K144	Homo sapiens	IPR000719_946	IPR000719	Protein kinase domain	Prot_kinase_dom	PF00069
Q9H0K1_K157	Homo sapiens	IPR000719_1280	IPR000719	Protein kinase domain	Prot_kinase_dom	PF00069
Q9H0K1_K266	Homo sapiens	IPR000719_2716	IPR000719	Protein kinase domain	Prot_kinase_dom	PF00069
Q9H0M5_K375	Homo sapiens	IPR013087_25	IPR013087	Zinc finger C2H2-type	Znf_C2H2_type	PF12874;PF13912;PF00096;PF25420;PF12874;PF13912;PF00096
Q9H1H9_K247	Homo sapiens	IPR001752_399	IPR001752	Kinesin motor domain	Kinesin_motor_dom	PF00225
Q9H2D1_K209	Homo sapiens	IPR018108_35	IPR018108	Mitochondrial carrier protein, transmembrane region	MCP_transmembrane	PF00153
Q9H2G2_K157	Homo sapiens	IPR000719_946	IPR000719	Protein kinase domain	Prot_kinase_dom	PF00069
Q9H2G2_K179	Homo sapiens	IPR000719_1290	IPR000719	Protein kinase domain	Prot_kinase_dom	PF00069
Q9H2P0_K119	Homo sapiens	IPR013087_25	IPR013087	Zinc finger C2H2-type	Znf_C2H2_type	PF12874;PF13912;PF00096;PF25420;PF12874;PF13912;PF00096
Q9H2P0_K126	Homo sapiens	IPR013087_25	IPR013087	Zinc finger C2H2-type	Znf_C2H2_type	PF12874;PF13912;PF00096;PF25420;PF12874;PF13912;PF00096
Q9H2P0_K168	Homo sapiens	IPR013087_25	IPR013087	Zinc finger C2H2-type	Znf_C2H2_type	PF12874;PF13912;PF00096;PF25420;PF12874;PF13912;PF00096
Q9H2P0_K526	Homo sapiens	IPR013087_25	IPR013087	Zinc finger C2H2-type	Znf_C2H2_type	PF12874;PF13912;PF00096;PF25420;PF12874;PF13912;PF00096
Q9H2P0_K90	Homo sapiens	IPR013087_25	IPR013087	Zinc finger C2H2-type	Znf_C2H2_type	PF12874;PF13912;PF00096;PF25420;PF12874;PF13912;PF00096
Q9H2Y7_K1864	Homo sapiens	IPR013087_25	IPR013087	Zinc finger C2H2-type	Znf_C2H2_type	PF12874;PF13912;PF00096;PF25420;PF12874;PF13912;PF00096
Q9H361_K196	Homo sapiens	IPR000504_34	IPR000504	RNA recognition motif domain	RRM_dom	PF16367;PF00076
Q9H361_K299	Homo sapiens	IPR000504_34	IPR000504	RNA recognition motif domain	RRM_dom	PF16367;PF00076
Q9H3U5_K249	Homo sapiens	IPR011701_354	IPR011701	Major facilitator superfamily	MFS	PF07690
Q9H3Y6_K365	Homo sapiens	IPR000719_1280	IPR000719	Protein kinase domain	Prot_kinase_dom	PF00069
Q9H3Y6_K376	Homo sapiens	IPR001245_312	IPR001245	Serine-threonine/tyrosine-protein kinase, catalytic domain	Ser-Thr/Tyr_kinase_cat_dom	PF07714
Q9H582_K509	Homo sapiens	IPR013087_25	IPR013087	Zinc finger C2H2-type	Znf_C2H2_type	PF12874;PF13912;PF00096;PF25420;PF12874;PF13912;PF00096
Q9H582_K589	Homo sapiens	IPR013087_25	IPR013087	Zinc finger C2H2-type	Znf_C2H2_type	PF12874;PF13912;PF00096;PF25420;PF12874;PF13912;PF00096
Q9H582_K603	Homo sapiens	IPR013087_25	IPR013087	Zinc finger C2H2-type	Znf_C2H2_type	PF12874;PF13912;PF00096;PF25420;PF12874;PF13912;PF00096
Q9H5H4_K306	Homo sapiens	IPR013087_25	IPR013087	Zinc finger C2H2-type	Znf_C2H2_type	PF12874;PF13912;PF00096;PF25420;PF12874;PF13912;PF00096
Q9H5H4_K464	Homo sapiens	IPR013087_25	IPR013087	Zinc finger C2H2-type	Znf_C2H2_type	PF12874;PF13912;PF00096;PF25420;PF12874;PF13912;PF00096
Q9H707_K224	Homo sapiens	IPR013087_25	IPR013087	Zinc finger C2H2-type	Znf_C2H2_type	PF12874;PF13912;PF00096;PF25420;PF12874;PF13912;PF00096
Q9H707_K247	Homo sapiens	IPR013087_25	IPR013087	Zinc finger C2H2-type	Znf_C2H2_type	PF12874;PF13912;PF00096;PF25420;PF12874;PF13912;PF00096
Q9H8G1_K504	Homo sapiens	IPR013087_25	IPR013087	Zinc finger C2H2-type	Znf_C2H2_type	PF12874;PF13912;PF00096;PF25420;PF12874;PF13912;PF00096
Q9H8G1_K514	Homo sapiens	IPR013087_25	IPR013087	Zinc finger C2H2-type	Znf_C2H2_type	PF12874;PF13912;PF00096;PF25420;PF12874;PF13912;PF00096
Q9H8G1_K520	Homo sapiens	IPR013087_25	IPR013087	Zinc finger C2H2-type	Znf_C2H2_type	PF12874;PF13912;PF00096;PF25420;PF12874;PF13912;PF00096
Q9H8W4_K44	Homo sapiens	IPR001849_56	IPR001849	Pleckstrin homology domain	PH_domain	PF16457;PF16652;PF00169
Q9H9J4_K327	Homo sapiens	IPR001394_1295	IPR001394	Peptidase C19, ubiquitin carboxyl-terminal hydrolase	Peptidase_C19_UCH	PF00443
Q9HAU0_K178	Homo sapiens	IPR001849_56	IPR001849	Pleckstrin homology domain	PH_domain	PF16457;PF16652;PF00169
Q9HAZ1_K288	Homo sapiens	IPR000719_946	IPR000719	Protein kinase domain	Prot_kinase_dom	PF00069
Q9HAZ1_K320	Homo sapiens	IPR000719_1280	IPR000719	Protein kinase domain	Prot_kinase_dom	PF00069
Q9HB19_K102	Homo sapiens	IPR001849_56	IPR001849	Pleckstrin homology domain	PH_domain	PF16457;PF16652;PF00169
Q9HB19_K113	Homo sapiens	IPR001849_56	IPR001849	Pleckstrin homology domain	PH_domain	PF16457;PF16652;PF00169
Q9HB19_K201	Homo sapiens	IPR001849_56	IPR001849	Pleckstrin homology domain	PH_domain	PF16457;PF16652;PF00169
Q9HB19_K207	Homo sapiens	IPR001849_56	IPR001849	Pleckstrin homology domain	PH_domain	PF16457;PF16652;PF00169
Q9HB19_K73	Homo sapiens	IPR001849_56	IPR001849	Pleckstrin homology domain	PH_domain	PF16457;PF16652;PF00169
Q9HB19_K99	Homo sapiens	IPR001849_56	IPR001849	Pleckstrin homology domain	PH_domain	PF16457;PF16652;PF00169
Q9HB21_K109	Homo sapiens	IPR001849_56	IPR001849	Pleckstrin homology domain	PH_domain	PF16457;PF16652;PF00169
Q9HB21_K200	Homo sapiens	IPR001849_56	IPR001849	Pleckstrin homology domain	PH_domain	PF16457;PF16652;PF00169
Q9HB21_K24	Homo sapiens	IPR001849_56	IPR001849	Pleckstrin homology domain	PH_domain	PF16457;PF16652;PF00169
Q9HB21_K66	Homo sapiens	IPR001849_56	IPR001849	Pleckstrin homology domain	PH_domain	PF16457;PF16652;PF00169
Q9HB21_K72	Homo sapiens	IPR001849_56	IPR001849	Pleckstrin homology domain	PH_domain	PF16457;PF16652;PF00169
Q9HBH9_K207	Homo sapiens	IPR000719_946	IPR000719	Protein kinase domain	Prot_kinase_dom	PF00069
Q9HBH9_K223	Homo sapiens	IPR000719_1280	IPR000719	Protein kinase domain	Prot_kinase_dom	PF00069
Q9HC78_K590	Homo sapiens	IPR013087_25	IPR013087	Zinc finger C2H2-type	Znf_C2H2_type	PF12874;PF13912;PF00096;PF25420;PF12874;PF13912;PF00096
Q9HCJ3_K74	Homo sapiens	IPR000504_34	IPR000504	RNA recognition motif domain	RRM_dom	PF16367;PF00076
Q9HCP0_K166	Homo sapiens	IPR000719_946	IPR000719	Protein kinase domain	Prot_kinase_dom	PF00069
Q9HCS4_K371	Homo sapiens	IPR009071_28	IPR009071	High mobility group box domain	HMG_box_dom	PF09011;PF00505
Q9HCX3_K263	Homo sapiens	IPR013087_25	IPR013087	Zinc finger C2H2-type	Znf_C2H2_type	PF12874;PF13912;PF00096;PF25420;PF12874;PF13912;PF00096
Q9HCX3_K271	Homo sapiens	IPR013087_25	IPR013087	Zinc finger C2H2-type	Znf_C2H2_type	PF12874;PF13912;PF00096;PF25420;PF12874;PF13912;PF00096
Q9HCX3_K487	Homo sapiens	IPR013087_25	IPR013087	Zinc finger C2H2-type	Znf_C2H2_type	PF12874;PF13912;PF00096;PF25420;PF12874;PF13912;PF00096
Q9HD67_K1256	Homo sapiens	IPR001849_56	IPR001849	Pleckstrin homology domain	PH_domain	PF16457;PF16652;PF00169
Q9HD67_K1267	Homo sapiens	IPR001849_56	IPR001849	Pleckstrin homology domain	PH_domain	PF16457;PF16652;PF00169
Q9HD67_K211	Homo sapiens	IPR001609_172	IPR001609	Myosin head, motor domain-like	Myosin_head_motor_dom-like	PF00063
Q9I7K5_K161	Drosophila melanogaster	IPR009038_261	IPR009038	GOLD domain	GOLD_dom	PF13897;PF01105
Q9JJ59_K372	Mus musculus	IPR011527_273	IPR011527	ABC transporter type 1, transmembrane domain	ABC1_TM_dom	PF13748;PF06472;PF00664
Q9JLM8_K529	Mus musculus	IPR000719_946	IPR000719	Protein kinase domain	Prot_kinase_dom	PF00069
Q9JMA1_K342	Mus musculus	IPR001394_1295	IPR001394	Peptidase C19, ubiquitin carboxyl-terminal hydrolase	Peptidase_C19_UCH	PF00443
Q9LDZ0_K125	Arabidopsis thaliana	IPR013126_69	IPR013126	Heat shock protein 70 family	Hsp_70_fam	PF00012
Q9LR02_K80	Arabidopsis thaliana	IPR007125_77	IPR007125	Histone H2A/H2B/H3	Histone_H2A/H2B/H3	PF00125
Q9M1G6_K281	Arabidopsis thaliana	IPR004827_60	IPR004827	Basic-leucine zipper domain	bZIP	PF00170;PF07716
Q9NA98_K118	Caenorhabditis elegans	IPR004000_224	IPR004000	Actin family	Actin	PF00022
Q9NAH6_K339	Caenorhabditis elegans	IPR000719_2716	IPR000719	Protein kinase domain	Prot_kinase_dom	PF00069
Q9NBK5_K389	Drosophila melanogaster	IPR000719_2716	IPR000719	Protein kinase domain	Prot_kinase_dom	PF00069
Q9NEW6_K31	Caenorhabditis elegans	IPR000504_34	IPR000504	RNA recognition motif domain	RRM_dom	PF16367;PF00076
Q9NEW6_K41	Caenorhabditis elegans	IPR000504_34	IPR000504	RNA recognition motif domain	RRM_dom	PF16367;PF00076
Q9NIV1_K982	Drosophila melanogaster	IPR000719_946	IPR000719	Protein kinase domain	Prot_kinase_dom	PF00069
Q9NP58_K464	Homo sapiens	IPR011527_273	IPR011527	ABC transporter type 1, transmembrane domain	ABC1_TM_dom	PF13748;PF06472;PF00664
Q9NP72_K123	Homo sapiens	IPR001806_234	IPR001806	Small GTPase	Small_GTPase	PF00071
Q9NP72_K138	Homo sapiens	IPR001806_307	IPR001806	Small GTPase	Small_GTPase	PF00071
Q9NP78_K376	Homo sapiens	IPR011527_273	IPR011527	ABC transporter type 1, transmembrane domain	ABC1_TM_dom	PF13748;PF06472;PF00664
Q9NQX4_K208	Homo sapiens	IPR001609_172	IPR001609	Myosin head, motor domain-like	Myosin_head_motor_dom-like	PF00063
Q9NR12_K287	Homo sapiens	IPR001781_7	IPR001781	Zinc finger, LIM-type	Znf_LIM	PF00412
Q9NR12_K346	Homo sapiens	IPR001781_7	IPR001781	Zinc finger, LIM-type	Znf_LIM	PF00412
Q9NR12_K347	Homo sapiens	IPR001781_7	IPR001781	Zinc finger, LIM-type	Znf_LIM	PF00412
Q9NR12_K394	Homo sapiens	IPR001781_7	IPR001781	Zinc finger, LIM-type	Znf_LIM	PF00412
Q9NR12_K399	Homo sapiens	IPR001781_7	IPR001781	Zinc finger, LIM-type	Znf_LIM	PF00412
Q9NR20_K396	Homo sapiens	IPR000719_2716	IPR000719	Protein kinase domain	Prot_kinase_dom	PF00069
Q9NRA2_K263	Homo sapiens	IPR011701_340	IPR011701	Major facilitator superfamily	MFS	PF07690
Q9NRH2_K141	Homo sapiens	IPR000719_946	IPR000719	Protein kinase domain	Prot_kinase_dom	PF00069
Q9NRH2_K164	Homo sapiens	IPR000719_1290	IPR000719	Protein kinase domain	Prot_kinase_dom	PF00069
Q9NRK6_K369	Homo sapiens	IPR011527_281	IPR011527	ABC transporter type 1, transmembrane domain	ABC1_TM_dom	PF13748;PF06472;PF00664
Q9NRM2_K240	Homo sapiens	IPR013087_25	IPR013087	Zinc finger C2H2-type	Znf_C2H2_type	PF12874;PF13912;PF00096;PF25420;PF12874;PF13912;PF00096
Q9NRM2_K77	Homo sapiens	IPR013087_25	IPR013087	Zinc finger C2H2-type	Znf_C2H2_type	PF12874;PF13912;PF00096;PF25420;PF12874;PF13912;PF00096
Q9NRM7_K793	Homo sapiens	IPR000719_946	IPR000719	Protein kinase domain	Prot_kinase_dom	PF00069
Q9NRP7_K140	Homo sapiens	IPR000719_1280	IPR000719	Protein kinase domain	Prot_kinase_dom	PF00069
Q9NSY1_K182	Homo sapiens	IPR000719_946	IPR000719	Protein kinase domain	Prot_kinase_dom	PF00069
Q9NTW7_K220	Homo sapiens	IPR013087_25	IPR013087	Zinc finger C2H2-type	Znf_C2H2_type	PF12874;PF13912;PF00096;PF25420;PF12874;PF13912;PF00096
Q9NTW7_K315	Homo sapiens	IPR013087_25	IPR013087	Zinc finger C2H2-type	Znf_C2H2_type	PF12874;PF13912;PF00096;PF25420;PF12874;PF13912;PF00096
Q9NTZ6_K336	Homo sapiens	IPR000504_34	IPR000504	RNA recognition motif domain	RRM_dom	PF16367;PF00076
Q9NTZ6_K349	Homo sapiens	IPR000504_34	IPR000504	RNA recognition motif domain	RRM_dom	PF16367;PF00076
Q9NTZ6_K361	Homo sapiens	IPR000504_34	IPR000504	RNA recognition motif domain	RRM_dom	PF16367;PF00076
Q9NTZ6_K444	Homo sapiens	IPR000504_34	IPR000504	RNA recognition motif domain	RRM_dom	PF16367;PF00076
Q9NTZ6_K451	Homo sapiens	IPR000504_34	IPR000504	RNA recognition motif domain	RRM_dom	PF16367;PF00076
Q9NTZ6_K452	Homo sapiens	IPR000504_34	IPR000504	RNA recognition motif domain	RRM_dom	PF16367;PF00076
Q9NTZ6_K485	Homo sapiens	IPR000504_34	IPR000504	RNA recognition motif domain	RRM_dom	PF16367;PF00076
Q9NTZ6_K507	Homo sapiens	IPR000504_34	IPR000504	RNA recognition motif domain	RRM_dom	PF16367;PF00076
Q9NUA8_K783	Homo sapiens	IPR013087_25	IPR013087	Zinc finger C2H2-type	Znf_C2H2_type	PF12874;PF13912;PF00096;PF25420;PF12874;PF13912;PF00096
Q9NUA8_K834	Homo sapiens	IPR013087_25	IPR013087	Zinc finger C2H2-type	Znf_C2H2_type	PF12874;PF13912;PF00096;PF25420;PF12874;PF13912;PF00096
Q9NUA8_K852	Homo sapiens	IPR013087_25	IPR013087	Zinc finger C2H2-type	Znf_C2H2_type	PF12874;PF13912;PF00096;PF25420;PF12874;PF13912;PF00096
Q9NVA2_K184	Homo sapiens	IPR030379_196	IPR030379	Septin-type guanine nucleotide-binding (G) domain	G_SEPTIN_dom	PF00735
Q9NW13_K162	Homo sapiens	IPR000504_34	IPR000504	RNA recognition motif domain	RRM_dom	PF16367;PF00076
Q9NW13_K31	Homo sapiens	IPR000504_34	IPR000504	RNA recognition motif domain	RRM_dom	PF16367;PF00076
Q9NW13_K39	Homo sapiens	IPR000504_34	IPR000504	RNA recognition motif domain	RRM_dom	PF16367;PF00076
Q9NW13_K72	Homo sapiens	IPR000504_34	IPR000504	RNA recognition motif domain	RRM_dom	PF16367;PF00076
Q9NW13_K79	Homo sapiens	IPR000504_34	IPR000504	RNA recognition motif domain	RRM_dom	PF16367;PF00076
Q9NWZ3_K313	Homo sapiens	IPR000719_946	IPR000719	Protein kinase domain	Prot_kinase_dom	PF00069
Q9NWZ3_K326	Homo sapiens	IPR000719_1280	IPR000719	Protein kinase domain	Prot_kinase_dom	PF00069
Q9NX07_K34	Homo sapiens	IPR000504_34	IPR000504	RNA recognition motif domain	RRM_dom	PF16367;PF00076
Q9NX07_K60	Homo sapiens	IPR000504_34	IPR000504	RNA recognition motif domain	RRM_dom	PF16367;PF00076
Q9NX07_K64	Homo sapiens	IPR000504_34	IPR000504	RNA recognition motif domain	RRM_dom	PF16367;PF00076
Q9NX07_K68	Homo sapiens	IPR000504_34	IPR000504	RNA recognition motif domain	RRM_dom	PF16367;PF00076
Q9NX07_K80	Homo sapiens	IPR000504_34	IPR000504	RNA recognition motif domain	RRM_dom	PF16367;PF00076
Q9NYR9_K121	Homo sapiens	IPR001806_234	IPR001806	Small GTPase	Small_GTPase	PF00071
Q9NYT0_K13	Homo sapiens	IPR001849_56	IPR001849	Pleckstrin homology domain	PH_domain	PF16457;PF16652;PF00169
Q9NYT0_K250	Homo sapiens	IPR001849_56	IPR001849	Pleckstrin homology domain	PH_domain	PF16457;PF16652;PF00169
Q9NYT0_K256	Homo sapiens	IPR001849_56	IPR001849	Pleckstrin homology domain	PH_domain	PF16457;PF16652;PF00169
Q9NYT0_K73	Homo sapiens	IPR001849_56	IPR001849	Pleckstrin homology domain	PH_domain	PF16457;PF16652;PF00169
Q9NYT0_K75	Homo sapiens	IPR001849_56	IPR001849	Pleckstrin homology domain	PH_domain	PF16457;PF16652;PF00169
Q9NYV4_K861	Homo sapiens	IPR000719_946	IPR000719	Protein kinase domain	Prot_kinase_dom	PF00069
Q9NYY3_K207	Homo sapiens	IPR000719_946	IPR000719	Protein kinase domain	Prot_kinase_dom	PF00069
Q9NYY3_K220	Homo sapiens	IPR000719_1280	IPR000719	Protein kinase domain	Prot_kinase_dom	PF00069
Q9NZI8_K20	Homo sapiens	IPR000504_34	IPR000504	RNA recognition motif domain	RRM_dom	PF16367;PF00076
Q9NZI8_K26	Homo sapiens	IPR000504_34	IPR000504	RNA recognition motif domain	RRM_dom	PF16367;PF00076
Q9NZI8_K52	Homo sapiens	IPR000504_34	IPR000504	RNA recognition motif domain	RRM_dom	PF16367;PF00076
Q9NZI8_K60	Homo sapiens	IPR000504_34	IPR000504	RNA recognition motif domain	RRM_dom	PF16367;PF00076
Q9NZI8_K66	Homo sapiens	IPR000504_34	IPR000504	RNA recognition motif domain	RRM_dom	PF16367;PF00076
Q9NZJ5_K939	Homo sapiens	IPR000719_946	IPR000719	Protein kinase domain	Prot_kinase_dom	PF00069
Q9NZJ7_K125	Homo sapiens	IPR018108_35	IPR018108	Mitochondrial carrier protein, transmembrane region	MCP_transmembrane	PF00153
Q9NZJ7_K137	Homo sapiens	IPR018108_35	IPR018108	Mitochondrial carrier protein, transmembrane region	MCP_transmembrane	PF00153
Q9NZJ7_K145	Homo sapiens	IPR018108_35	IPR018108	Mitochondrial carrier protein, transmembrane region	MCP_transmembrane	PF00153
Q9NZJ7_K171	Homo sapiens	IPR018108_35	IPR018108	Mitochondrial carrier protein, transmembrane region	MCP_transmembrane	PF00153
Q9NZJ7_K196	Homo sapiens	IPR018108_35	IPR018108	Mitochondrial carrier protein, transmembrane region	MCP_transmembrane	PF00153
Q9NZU5_K247	Homo sapiens	IPR001781_7	IPR001781	Zinc finger, LIM-type	Znf_LIM	PF00412
Q9P0L2_K184	Homo sapiens	IPR000719_946	IPR000719	Protein kinase domain	Prot_kinase_dom	PF00069
Q9P0L2_K307	Homo sapiens	IPR000719_2716	IPR000719	Protein kinase domain	Prot_kinase_dom	PF00069
Q9P0M6_K116	Homo sapiens	IPR032454_25	IPR032454	Histone H2A, C-terminal domain	Histone_H2A_C	PF16211
Q9P0M6_K117	Homo sapiens	IPR032454_25	IPR032454	Histone H2A, C-terminal domain	Histone_H2A_C	PF16211
Q9P0V9_K209	Homo sapiens	IPR030379_196	IPR030379	Septin-type guanine nucleotide-binding (G) domain	G_SEPTIN_dom	PF00735
Q9P1W9_K165	Homo sapiens	IPR000719_946	IPR000719	Protein kinase domain	Prot_kinase_dom	PF00069
Q9P265_K480	Homo sapiens	IPR000873_143	IPR000873	AMP-dependent synthetase/ligase domain	AMP-dep_synth/lig_dom	PF00501
Q9P265_K519	Homo sapiens	IPR000873_143	IPR000873	AMP-dependent synthetase/ligase domain	AMP-dep_synth/lig_dom	PF00501
Q9P265_K578	Homo sapiens	IPR000873_143	IPR000873	AMP-dependent synthetase/ligase domain	AMP-dep_synth/lig_dom	PF00501
Q9P275_K338	Homo sapiens	IPR001394_1295	IPR001394	Peptidase C19, ubiquitin carboxyl-terminal hydrolase	Peptidase_C19_UCH	PF00443
Q9P2E2_K235	Homo sapiens	IPR001752_399	IPR001752	Kinesin motor domain	Kinesin_motor_dom	PF00225
Q9P2K5_K112	Homo sapiens	IPR000504_34	IPR000504	RNA recognition motif domain	RRM_dom	PF16367;PF00076
Q9P2K5_K117	Homo sapiens	IPR000504_34	IPR000504	RNA recognition motif domain	RRM_dom	PF16367;PF00076
Q9P2K5_K134	Homo sapiens	IPR000504_34	IPR000504	RNA recognition motif domain	RRM_dom	PF16367;PF00076
Q9P2K5_K149	Homo sapiens	IPR000504_34	IPR000504	RNA recognition motif domain	RRM_dom	PF16367;PF00076
Q9P2K5_K155	Homo sapiens	IPR000504_34	IPR000504	RNA recognition motif domain	RRM_dom	PF16367;PF00076
Q9P2K5_K156	Homo sapiens	IPR000504_34	IPR000504	RNA recognition motif domain	RRM_dom	PF16367;PF00076
Q9P2K5_K163	Homo sapiens	IPR000504_34	IPR000504	RNA recognition motif domain	RRM_dom	PF16367;PF00076
Q9P2K5_K174	Homo sapiens	IPR000504_34	IPR000504	RNA recognition motif domain	RRM_dom	PF16367;PF00076
Q9P2K5_K250	Homo sapiens	IPR000504_34	IPR000504	RNA recognition motif domain	RRM_dom	PF16367;PF00076
Q9P2K5_K260	Homo sapiens	IPR000504_34	IPR000504	RNA recognition motif domain	RRM_dom	PF16367;PF00076
Q9P2K5_K306	Homo sapiens	IPR000504_34	IPR000504	RNA recognition motif domain	RRM_dom	PF16367;PF00076
Q9P2K5_K310	Homo sapiens	IPR000504_34	IPR000504	RNA recognition motif domain	RRM_dom	PF16367;PF00076
Q9P2K8_K448	Homo sapiens	IPR000719_1280;IPR000719_1290;IPR000719_946	IPR000719	Protein kinase domain	Prot_kinase_dom	PF00069
Q9P2K8_K455	Homo sapiens	IPR000719_1280;IPR000719_1290;IPR000719_1340;IPR000719_946	IPR000719	Protein kinase domain	Prot_kinase_dom	PF00069
Q9P2K8_K474	Homo sapiens	IPR000719_1280;IPR000719_1290;IPR000719_1340;IPR000719_946	IPR000719	Protein kinase domain	Prot_kinase_dom	PF00069
Q9P2K8_K610	Homo sapiens	IPR000719_1280;IPR000719_1290;IPR000719_1340;IPR000719_2716;IPR000719_946	IPR000719	Protein kinase domain	Prot_kinase_dom	PF00069
Q9P2K8_K842	Homo sapiens	IPR000719_1280;IPR000719_1290;IPR000719_1340;IPR000719_2716;IPR000719_946	IPR000719	Protein kinase domain	Prot_kinase_dom	PF00069
Q9P2K8_K850	Homo sapiens	IPR000719_1280;IPR000719_1290;IPR000719_1340;IPR000719_2716;IPR000719_946	IPR000719	Protein kinase domain	Prot_kinase_dom	PF00069
Q9P2K8_K881	Homo sapiens	IPR000719_2716	IPR000719	Protein kinase domain	Prot_kinase_dom	PF00069
Q9P2K8_K973	Homo sapiens	IPR000719_2716	IPR000719	Protein kinase domain	Prot_kinase_dom	PF00069
Q9P2N5_K606	Homo sapiens	IPR000504_34	IPR000504	RNA recognition motif domain	RRM_dom	PF16367;PF00076
Q9PVL6_K119	Gallus gallus	IPR018108_35	IPR018108	Mitochondrial carrier protein, transmembrane region	MCP_transmembrane	PF00153
Q9PVL6_K90	Gallus gallus	IPR018108_35	IPR018108	Mitochondrial carrier protein, transmembrane region	MCP_transmembrane	PF00153
Q9QUI0_K118	Mus musculus	IPR001806_234	IPR001806	Small GTPase	Small_GTPase	PF00071
Q9QY30_K299	Mus musculus	IPR011527_273;IPR011527_281	IPR011527	ABC transporter type 1, transmembrane domain	ABC1_TM_dom	PF13748;PF06472;PF00664
Q9QY30_K306	Mus musculus	IPR011527_273;IPR011527_281	IPR011527	ABC transporter type 1, transmembrane domain	ABC1_TM_dom	PF13748;PF06472;PF00664
Q9QY30_K446	Mus musculus	IPR011527_273;IPR011527_281	IPR011527	ABC transporter type 1, transmembrane domain	ABC1_TM_dom	PF13748;PF06472;PF00664
Q9QY30_K596	Mus musculus	IPR011527_273;IPR011527_281	IPR011527	ABC transporter type 1, transmembrane domain	ABC1_TM_dom	PF13748;PF06472;PF00664
Q9QY30_K788	Mus musculus	IPR011527_273;IPR011527_281	IPR011527	ABC transporter type 1, transmembrane domain	ABC1_TM_dom	PF13748;PF06472;PF00664
Q9QY30_K837	Mus musculus	IPR011527_273;IPR011527_281	IPR011527	ABC transporter type 1, transmembrane domain	ABC1_TM_dom	PF13748;PF06472;PF00664
Q9QY30_K851	Mus musculus	IPR011527_273;IPR011527_281	IPR011527	ABC transporter type 1, transmembrane domain	ABC1_TM_dom	PF13748;PF06472;PF00664
Q9QY30_K930	Mus musculus	IPR011527_273;IPR011527_281	IPR011527	ABC transporter type 1, transmembrane domain	ABC1_TM_dom	PF13748;PF06472;PF00664
Q9QY30_K935	Mus musculus	IPR011527_273;IPR011527_281	IPR011527	ABC transporter type 1, transmembrane domain	ABC1_TM_dom	PF13748;PF06472;PF00664
Q9QY30_K961	Mus musculus	IPR011527_281	IPR011527	ABC transporter type 1, transmembrane domain	ABC1_TM_dom	PF13748;PF06472;PF00664
Q9QZL0_K158	Mus musculus	IPR000719_1280	IPR000719	Protein kinase domain	Prot_kinase_dom	PF00069
Q9QZQ8_K116	Mus musculus	IPR032454_25	IPR032454	Histone H2A, C-terminal domain	Histone_H2A_C	PF16211
Q9QZQ8_K117	Mus musculus	IPR032454_25	IPR032454	Histone H2A, C-terminal domain	Histone_H2A_C	PF16211
Q9R059_K157	Mus musculus	IPR001781_7	IPR001781	Zinc finger, LIM-type	Znf_LIM	PF00412
Q9R059_K167	Mus musculus	IPR001781_7	IPR001781	Zinc finger, LIM-type	Znf_LIM	PF00412
Q9R0T8_K154	Mus musculus	IPR000719_1280	IPR000719	Protein kinase domain	Prot_kinase_dom	PF00069
Q9R1X5_K383	Mus musculus	IPR011527_273;IPR011527_281	IPR011527	ABC transporter type 1, transmembrane domain	ABC1_TM_dom	PF13748;PF06472;PF00664
Q9R1X5_K976	Mus musculus	IPR011527_273;IPR011527_281	IPR011527	ABC transporter type 1, transmembrane domain	ABC1_TM_dom	PF13748;PF06472;PF00664
Q9S9K7_K43	Arabidopsis thaliana	IPR007125_77	IPR007125	Histone H2A/H2B/H3	Histone_H2A/H2B/H3	PF00125
Q9S9K7_K46	Arabidopsis thaliana	IPR007125_77	IPR007125	Histone H2A/H2B/H3	Histone_H2A/H2B/H3	PF00125
Q9SJT4_K574	Arabidopsis thaliana	IPR000504_34	IPR000504	RNA recognition motif domain	RRM_dom	PF16367;PF00076
Q9SJT4_K81	Arabidopsis thaliana	IPR000504_34	IPR000504	RNA recognition motif domain	RRM_dom	PF16367;PF00076
Q9STW6_K146	Arabidopsis thaliana	IPR013126_69	IPR013126	Heat shock protein 70 family	Hsp_70_fam	PF00012
Q9SYT0_K257	Arabidopsis thaliana	IPR018502_14	IPR018502	Annexin repeat	Annexin_repeat	PF00191
Q9SYT0_K97	Arabidopsis thaliana	IPR018502_14	IPR018502	Annexin repeat	Annexin_repeat	PF00191
Q9U1Z4_K156	Caenorhabditis elegans	IPR009038_261	IPR009038	GOLD domain	GOLD_dom	PF13897;PF01105
Q9U302_K101	Caenorhabditis elegans	IPR000504_34	IPR000504	RNA recognition motif domain	RRM_dom	PF16367;PF00076
Q9U302_K125	Caenorhabditis elegans	IPR000504_34	IPR000504	RNA recognition motif domain	RRM_dom	PF16367;PF00076
Q9U302_K129	Caenorhabditis elegans	IPR000504_34	IPR000504	RNA recognition motif domain	RRM_dom	PF16367;PF00076
Q9U302_K188	Caenorhabditis elegans	IPR000504_34	IPR000504	RNA recognition motif domain	RRM_dom	PF16367;PF00076
Q9U302_K189	Caenorhabditis elegans	IPR000504_34	IPR000504	RNA recognition motif domain	RRM_dom	PF16367;PF00076
Q9U302_K194	Caenorhabditis elegans	IPR000504_34	IPR000504	RNA recognition motif domain	RRM_dom	PF16367;PF00076
Q9U302_K218	Caenorhabditis elegans	IPR000504_34	IPR000504	RNA recognition motif domain	RRM_dom	PF16367;PF00076
Q9U302_K226	Caenorhabditis elegans	IPR000504_34	IPR000504	RNA recognition motif domain	RRM_dom	PF16367;PF00076
Q9U302_K231	Caenorhabditis elegans	IPR000504_34	IPR000504	RNA recognition motif domain	RRM_dom	PF16367;PF00076
Q9U302_K322	Caenorhabditis elegans	IPR000504_34	IPR000504	RNA recognition motif domain	RRM_dom	PF16367;PF00076
Q9UAT3_K246	Caenorhabditis elegans	IPR011701_340	IPR011701	Major facilitator superfamily	MFS	PF07690
Q9UAZ6_K235	Caenorhabditis elegans	IPR011701_354	IPR011701	Major facilitator superfamily	MFS	PF07690
Q9UBK7_K143	Homo sapiens	IPR001806_307	IPR001806	Small GTPase	Small_GTPase	PF00071
Q9UBS0_K209	Homo sapiens	IPR000719_1280	IPR000719	Protein kinase domain	Prot_kinase_dom	PF00069
Q9UBX3_K132	Homo sapiens	IPR018108_35	IPR018108	Mitochondrial carrier protein, transmembrane region	MCP_transmembrane	PF00153
Q9UDV6_K328	Homo sapiens	IPR013087_25	IPR013087	Zinc finger C2H2-type	Znf_C2H2_type	PF12874;PF13912;PF00096;PF25420;PF12874;PF13912;PF00096
Q9UDV6_K467	Homo sapiens	IPR013087_25	IPR013087	Zinc finger C2H2-type	Znf_C2H2_type	PF12874;PF13912;PF00096;PF25420;PF12874;PF13912;PF00096
Q9UEE5_K188	Homo sapiens	IPR000719_946	IPR000719	Protein kinase domain	Prot_kinase_dom	PF00069
Q9UEE5_K204	Homo sapiens	IPR000719_1280	IPR000719	Protein kinase domain	Prot_kinase_dom	PF00069
Q9UEE5_K317	Homo sapiens	IPR000719_2716	IPR000719	Protein kinase domain	Prot_kinase_dom	PF00069
Q9UEG4_K251	Homo sapiens	IPR013087_25	IPR013087	Zinc finger C2H2-type	Znf_C2H2_type	PF12874;PF13912;PF00096;PF25420;PF12874;PF13912;PF00096
Q9UEW8_K194	Homo sapiens	IPR000719_946	IPR000719	Protein kinase domain	Prot_kinase_dom	PF00069
Q9UEW8_K333	Homo sapiens	IPR000719_2716	IPR000719	Protein kinase domain	Prot_kinase_dom	PF00069
Q9UGI8_K244	Homo sapiens	IPR001781_7	IPR001781	Zinc finger, LIM-type	Znf_LIM	PF00412
Q9UGI8_K286	Homo sapiens	IPR001781_7	IPR001781	Zinc finger, LIM-type	Znf_LIM	PF00412
Q9UGP4_K591	Homo sapiens	IPR001781_7	IPR001781	Zinc finger, LIM-type	Znf_LIM	PF00412
Q9UHB6_K395	Homo sapiens	IPR001781_7	IPR001781	Zinc finger, LIM-type	Znf_LIM	PF00412
Q9UHD2_K154	Homo sapiens	IPR000719_1280	IPR000719	Protein kinase domain	Prot_kinase_dom	PF00069
Q9UHD8_K445	Homo sapiens	IPR030379_196	IPR030379	Septin-type guanine nucleotide-binding (G) domain	G_SEPTIN_dom	PF00735
Q9UHP3_K388	Homo sapiens	IPR001394_1295	IPR001394	Peptidase C19, ubiquitin carboxyl-terminal hydrolase	Peptidase_C19_UCH	PF00443
Q9UHX1_K168	Homo sapiens	IPR000504_34	IPR000504	RNA recognition motif domain	RRM_dom	PF16367;PF00076
Q9UHX1_K201	Homo sapiens	IPR000504_34	IPR000504	RNA recognition motif domain	RRM_dom	PF16367;PF00076
Q9UHX1_K243	Homo sapiens	IPR000504_34	IPR000504	RNA recognition motif domain	RRM_dom	PF16367;PF00076
Q9UHX1_K251	Homo sapiens	IPR000504_34	IPR000504	RNA recognition motif domain	RRM_dom	PF16367;PF00076
Q9UHX1_K267	Homo sapiens	IPR000504_34	IPR000504	RNA recognition motif domain	RRM_dom	PF16367;PF00076
Q9UHX1_K301	Homo sapiens	IPR000504_34	IPR000504	RNA recognition motif domain	RRM_dom	PF16367;PF00076
Q9UII5_K149	Homo sapiens	IPR013087_25	IPR013087	Zinc finger C2H2-type	Znf_C2H2_type	PF12874;PF13912;PF00096;PF25420;PF12874;PF13912;PF00096
Q9UII5_K167	Homo sapiens	IPR013087_25	IPR013087	Zinc finger C2H2-type	Znf_C2H2_type	PF12874;PF13912;PF00096;PF25420;PF12874;PF13912;PF00096
Q9UII5_K198	Homo sapiens	IPR013087_25	IPR013087	Zinc finger C2H2-type	Znf_C2H2_type	PF12874;PF13912;PF00096;PF25420;PF12874;PF13912;PF00096
Q9UII5_K223	Homo sapiens	IPR013087_25	IPR013087	Zinc finger C2H2-type	Znf_C2H2_type	PF12874;PF13912;PF00096;PF25420;PF12874;PF13912;PF00096
Q9UII5_K314	Homo sapiens	IPR013087_25	IPR013087	Zinc finger C2H2-type	Znf_C2H2_type	PF12874;PF13912;PF00096;PF25420;PF12874;PF13912;PF00096
Q9UII5_K404	Homo sapiens	IPR013087_25	IPR013087	Zinc finger C2H2-type	Znf_C2H2_type	PF12874;PF13912;PF00096;PF25420;PF12874;PF13912;PF00096
Q9UII5_K459	Homo sapiens	IPR013087_25	IPR013087	Zinc finger C2H2-type	Znf_C2H2_type	PF12874;PF13912;PF00096;PF25420;PF12874;PF13912;PF00096
Q9UII5_K531	Homo sapiens	IPR013087_25	IPR013087	Zinc finger C2H2-type	Znf_C2H2_type	PF12874;PF13912;PF00096;PF25420;PF12874;PF13912;PF00096
Q9UII5_K559	Homo sapiens	IPR013087_25	IPR013087	Zinc finger C2H2-type	Znf_C2H2_type	PF12874;PF13912;PF00096;PF25420;PF12874;PF13912;PF00096
Q9UII5_K571	Homo sapiens	IPR013087_25	IPR013087	Zinc finger C2H2-type	Znf_C2H2_type	PF12874;PF13912;PF00096;PF25420;PF12874;PF13912;PF00096
Q9UII5_K581	Homo sapiens	IPR013087_25	IPR013087	Zinc finger C2H2-type	Znf_C2H2_type	PF12874;PF13912;PF00096;PF25420;PF12874;PF13912;PF00096
Q9UII5_K606	Homo sapiens	IPR013087_25	IPR013087	Zinc finger C2H2-type	Znf_C2H2_type	PF12874;PF13912;PF00096;PF25420;PF12874;PF13912;PF00096
Q9UJ72_K187	Homo sapiens	IPR018502_14	IPR018502	Annexin repeat	Annexin_repeat	PF00191
Q9UJU2_K324	Homo sapiens	IPR009071_28	IPR009071	High mobility group box domain	HMG_box_dom	PF09011;PF00505
Q9UK32_K325	Homo sapiens	IPR000719_2716	IPR000719	Protein kinase domain	Prot_kinase_dom	PF00069
Q9UK80_K475	Homo sapiens	IPR001394_1295	IPR001394	Peptidase C19, ubiquitin carboxyl-terminal hydrolase	Peptidase_C19_UCH	PF00443
Q9UKA9_K65	Homo sapiens	IPR000504_34	IPR000504	RNA recognition motif domain	RRM_dom	PF16367;PF00076
Q9UL03_K78	Homo sapiens	IPR002035_133	IPR002035	von Willebrand factor, type A	VWF_A	PF13768;PF13519;PF00092
Q9UL26_K134	Homo sapiens	IPR001806_307	IPR001806	Small GTPase	Small_GTPase	PF00071
Q9UL54_K153	Homo sapiens	IPR000719_946	IPR000719	Protein kinase domain	Prot_kinase_dom	PF00069
Q9ULC3_K122	Homo sapiens	IPR001806_234	IPR001806	Small GTPase	Small_GTPase	PF00071
Q9ULC5_K200	Homo sapiens	IPR000873_143	IPR000873	AMP-dependent synthetase/ligase domain	AMP-dep_synth/lig_dom	PF00501
Q9UM54_K196	Homo sapiens	IPR001609_172	IPR001609	Myosin head, motor domain-like	Myosin_head_motor_dom-like	PF00063
Q9UPU5_K1899	Homo sapiens	IPR001394_1295	IPR001394	Peptidase C19, ubiquitin carboxyl-terminal hydrolase	Peptidase_C19_UCH	PF00443
Q9UPU7_K43	Homo sapiens	IPR001849_56	IPR001849	Pleckstrin homology domain	PH_domain	PF16457;PF16652;PF00169
Q9UQB9_K168	Homo sapiens	IPR000719_946	IPR000719	Protein kinase domain	Prot_kinase_dom	PF00069
Q9UQR1_K239	Homo sapiens	IPR013087_25	IPR013087	Zinc finger C2H2-type	Znf_C2H2_type	PF12874;PF13912;PF00096;PF25420;PF12874;PF13912;PF00096
Q9V3C2_K121	Drosophila melanogaster	IPR001806_234	IPR001806	Small GTPase	Small_GTPase	PF00071
Q9V3I2_K143	Drosophila melanogaster	IPR001806_234	IPR001806	Small GTPase	Small_GTPase	PF00071
Q9V3Q6_K166	Drosophila melanogaster	IPR001245_312	IPR001245	Serine-threonine/tyrosine-protein kinase, catalytic domain	Ser-Thr/Tyr_kinase_cat_dom	PF07714
Q9V3W7_K29	Drosophila melanogaster	IPR000504_34	IPR000504	RNA recognition motif domain	RRM_dom	PF16367;PF00076
Q9V400_K338	Drosophila melanogaster	IPR000719_1290	IPR000719	Protein kinase domain	Prot_kinase_dom	PF00069
Q9V9S4_K222	Drosophila melanogaster	IPR011701_340	IPR011701	Major facilitator superfamily	MFS	PF07690
Q9VC63_K366	Drosophila melanogaster	IPR011527_273	IPR011527	ABC transporter type 1, transmembrane domain	ABC1_TM_dom	PF13748;PF06472;PF00664
Q9VC63_K372	Drosophila melanogaster	IPR011527_273;IPR011527_281	IPR011527	ABC transporter type 1, transmembrane domain	ABC1_TM_dom	PF13748;PF06472;PF00664
Q9VC63_K387	Drosophila melanogaster	IPR011527_273;IPR011527_281	IPR011527	ABC transporter type 1, transmembrane domain	ABC1_TM_dom	PF13748;PF06472;PF00664
Q9VC63_K498	Drosophila melanogaster	IPR011527_273;IPR011527_281	IPR011527	ABC transporter type 1, transmembrane domain	ABC1_TM_dom	PF13748;PF06472;PF00664
Q9VC63_K522	Drosophila melanogaster	IPR011527_273;IPR011527_281	IPR011527	ABC transporter type 1, transmembrane domain	ABC1_TM_dom	PF13748;PF06472;PF00664
Q9VC63_K636	Drosophila melanogaster	IPR011527_273;IPR011527_281	IPR011527	ABC transporter type 1, transmembrane domain	ABC1_TM_dom	PF13748;PF06472;PF00664
Q9VC63_K673	Drosophila melanogaster	IPR011527_273;IPR011527_281	IPR011527	ABC transporter type 1, transmembrane domain	ABC1_TM_dom	PF13748;PF06472;PF00664
Q9VC63_K924	Drosophila melanogaster	IPR011527_273;IPR011527_281	IPR011527	ABC transporter type 1, transmembrane domain	ABC1_TM_dom	PF13748;PF06472;PF00664
Q9VCA2_K310	Drosophila melanogaster	IPR005828_306	IPR005828	Major facilitator, sugar transporter-like	MFS_sugar_transport-like	PF00083
Q9VCA2_K311	Drosophila melanogaster	IPR005828_306	IPR005828	Major facilitator, sugar transporter-like	MFS_sugar_transport-like	PF00083
Q9VCA2_K312	Drosophila melanogaster	IPR005828_306	IPR005828	Major facilitator, sugar transporter-like	MFS_sugar_transport-like	PF00083
Q9VGM1_K281	Drosophila melanogaster	IPR011527_273	IPR011527	ABC transporter type 1, transmembrane domain	ABC1_TM_dom	PF13748;PF06472;PF00664
Q9VGM1_K287	Drosophila melanogaster	IPR011527_273;IPR011527_281	IPR011527	ABC transporter type 1, transmembrane domain	ABC1_TM_dom	PF13748;PF06472;PF00664
Q9VGM1_K291	Drosophila melanogaster	IPR011527_273;IPR011527_281	IPR011527	ABC transporter type 1, transmembrane domain	ABC1_TM_dom	PF13748;PF06472;PF00664
Q9VGM1_K451	Drosophila melanogaster	IPR011527_273;IPR011527_281	IPR011527	ABC transporter type 1, transmembrane domain	ABC1_TM_dom	PF13748;PF06472;PF00664
Q9VGM1_K513	Drosophila melanogaster	IPR011527_273;IPR011527_281	IPR011527	ABC transporter type 1, transmembrane domain	ABC1_TM_dom	PF13748;PF06472;PF00664
Q9VGM1_K521	Drosophila melanogaster	IPR011527_273;IPR011527_281	IPR011527	ABC transporter type 1, transmembrane domain	ABC1_TM_dom	PF13748;PF06472;PF00664
Q9VGM1_K522	Drosophila melanogaster	IPR011527_273;IPR011527_281	IPR011527	ABC transporter type 1, transmembrane domain	ABC1_TM_dom	PF13748;PF06472;PF00664
Q9VGM1_K537	Drosophila melanogaster	IPR011527_273;IPR011527_281	IPR011527	ABC transporter type 1, transmembrane domain	ABC1_TM_dom	PF13748;PF06472;PF00664
Q9VGM1_K633	Drosophila melanogaster	IPR011527_273;IPR011527_281	IPR011527	ABC transporter type 1, transmembrane domain	ABC1_TM_dom	PF13748;PF06472;PF00664
Q9VGM1_K799	Drosophila melanogaster	IPR011527_273;IPR011527_281	IPR011527	ABC transporter type 1, transmembrane domain	ABC1_TM_dom	PF13748;PF06472;PF00664
Q9VGM1_K932	Drosophila melanogaster	IPR011527_281	IPR011527	ABC transporter type 1, transmembrane domain	ABC1_TM_dom	PF13748;PF06472;PF00664
Q9VKN7_K193	Drosophila melanogaster	IPR000719_1280	IPR000719	Protein kinase domain	Prot_kinase_dom	PF00069
Q9VKZ8_K329	Drosophila melanogaster	IPR001394_1295	IPR001394	Peptidase C19, ubiquitin carboxyl-terminal hydrolase	Peptidase_C19_UCH	PF00443
Q9VLP5_K479	Drosophila melanogaster	IPR011527_273	IPR011527	ABC transporter type 1, transmembrane domain	ABC1_TM_dom	PF13748;PF06472;PF00664
Q9VND8_K119	Drosophila melanogaster	IPR001806_234	IPR001806	Small GTPase	Small_GTPase	PF00071
Q9VRP5_K392	Drosophila melanogaster	IPR001394_1295	IPR001394	Peptidase C19, ubiquitin carboxyl-terminal hydrolase	Peptidase_C19_UCH	PF00443
Q9VXY9_K175	Drosophila melanogaster	IPR009038_261	IPR009038	GOLD domain	GOLD_dom	PF13897;PF01105
Q9VYQ8_K447	Drosophila melanogaster	IPR001394_1295	IPR001394	Peptidase C19, ubiquitin carboxyl-terminal hydrolase	Peptidase_C19_UCH	PF00443
Q9VZ23_K123	Drosophila melanogaster	IPR001806_234	IPR001806	Small GTPase	Small_GTPase	PF00071
Q9VZ23_K134	Drosophila melanogaster	IPR001806_307	IPR001806	Small GTPase	Small_GTPase	PF00071
Q9VZI3_K408	Drosophila melanogaster	IPR001849_56	IPR001849	Pleckstrin homology domain	PH_domain	PF16457;PF16652;PF00169
Q9VZU7_K588	Drosophila melanogaster	IPR001394_1295	IPR001394	Peptidase C19, ubiquitin carboxyl-terminal hydrolase	Peptidase_C19_UCH	PF00443
Q9VZZ9_K12	Drosophila melanogaster	IPR001849_56	IPR001849	Pleckstrin homology domain	PH_domain	PF16457;PF16652;PF00169
Q9W0C5_K363	Drosophila melanogaster	IPR011527_281	IPR011527	ABC transporter type 1, transmembrane domain	ABC1_TM_dom	PF13748;PF06472;PF00664
Q9W0K9_K23	Drosophila melanogaster	IPR001849_56	IPR001849	Pleckstrin homology domain	PH_domain	PF16457;PF16652;PF00169
Q9W0V1_K372	Drosophila melanogaster	IPR000719_946	IPR000719	Protein kinase domain	Prot_kinase_dom	PF00069
Q9W0V1_K393	Drosophila melanogaster	IPR000719_1290	IPR000719	Protein kinase domain	Prot_kinase_dom	PF00069
Q9W3W7_K248	Drosophila melanogaster	IPR011701_340	IPR011701	Major facilitator superfamily	MFS	PF07690
Q9W403_K236	Drosophila melanogaster	IPR013087_25	IPR013087	Zinc finger C2H2-type	Znf_C2H2_type	PF12874;PF13912;PF00096;PF25420;PF12874;PF13912;PF00096
Q9W462_K427	Drosophila melanogaster	IPR001394_1295	IPR001394	Peptidase C19, ubiquitin carboxyl-terminal hydrolase	Peptidase_C19_UCH	PF00443
Q9WTI7_K188	Mus musculus	IPR001609_172	IPR001609	Myosin head, motor domain-like	Myosin_head_motor_dom-like	PF00063
Q9WUN2_K154	Mus musculus	IPR000719_1280	IPR000719	Protein kinase domain	Prot_kinase_dom	PF00069
Q9WVS8_K197	Mus musculus	IPR000719_1280	IPR000719	Protein kinase domain	Prot_kinase_dom	PF00069
Q9Y166_K225	Drosophila melanogaster	IPR018108_35	IPR018108	Mitochondrial carrier protein, transmembrane region	MCP_transmembrane	PF00153
Q9Y2E4_K461	Homo sapiens	IPR000873_143	IPR000873	AMP-dependent synthetase/ligase domain	AMP-dep_synth/lig_dom	PF00501
Q9Y2H1_K215	Homo sapiens	IPR000719_946	IPR000719	Protein kinase domain	Prot_kinase_dom	PF00069
Q9Y2H1_K378	Homo sapiens	IPR000719_2716	IPR000719	Protein kinase domain	Prot_kinase_dom	PF00069
Q9Y2H5_K68	Homo sapiens	IPR001849_56	IPR001849	Pleckstrin homology domain	PH_domain	PF16457;PF16652;PF00169
Q9Y2K1_K229	Homo sapiens	IPR013087_25	IPR013087	Zinc finger C2H2-type	Znf_C2H2_type	PF12874;PF13912;PF00096;PF25420;PF12874;PF13912;PF00096
Q9Y2K2_K190	Homo sapiens	IPR000719_946	IPR000719	Protein kinase domain	Prot_kinase_dom	PF00069
Q9Y2K2_K313	Homo sapiens	IPR000719_2716	IPR000719	Protein kinase domain	Prot_kinase_dom	PF00069
Q9Y2L8_K785	Homo sapiens	IPR013087_25	IPR013087	Zinc finger C2H2-type	Znf_C2H2_type	PF12874;PF13912;PF00096;PF25420;PF12874;PF13912;PF00096
Q9Y2U5_K498	Homo sapiens	IPR000719_1280	IPR000719	Protein kinase domain	Prot_kinase_dom	PF00069
Q9Y2X9_K315	Homo sapiens	IPR013087_25	IPR013087	Zinc finger C2H2-type	Znf_C2H2_type	PF12874;PF13912;PF00096;PF25420;PF12874;PF13912;PF00096
Q9Y2Y9_K206	Homo sapiens	IPR013087_25	IPR013087	Zinc finger C2H2-type	Znf_C2H2_type	PF12874;PF13912;PF00096;PF25420;PF12874;PF13912;PF00096
Q9Y2Y9_K226	Homo sapiens	IPR013087_25	IPR013087	Zinc finger C2H2-type	Znf_C2H2_type	PF12874;PF13912;PF00096;PF25420;PF12874;PF13912;PF00096
Q9Y2Y9_K234	Homo sapiens	IPR013087_25	IPR013087	Zinc finger C2H2-type	Znf_C2H2_type	PF12874;PF13912;PF00096;PF25420;PF12874;PF13912;PF00096
Q9Y3A6_K169	Homo sapiens	IPR009038_261	IPR009038	GOLD domain	GOLD_dom	PF13897;PF01105
Q9Y3B3_K159	Homo sapiens	IPR009038_261	IPR009038	GOLD domain	GOLD_dom	PF13897;PF01105
Q9Y3L5_K117	Homo sapiens	IPR001806_234	IPR001806	Small GTPase	Small_GTPase	PF00071
Q9Y3M9_K318	Homo sapiens	IPR013087_25	IPR013087	Zinc finger C2H2-type	Znf_C2H2_type	PF12874;PF13912;PF00096;PF25420;PF12874;PF13912;PF00096
Q9Y3M9_K346	Homo sapiens	IPR013087_25	IPR013087	Zinc finger C2H2-type	Znf_C2H2_type	PF12874;PF13912;PF00096;PF25420;PF12874;PF13912;PF00096
Q9Y3M9_K360	Homo sapiens	IPR013087_25	IPR013087	Zinc finger C2H2-type	Znf_C2H2_type	PF12874;PF13912;PF00096;PF25420;PF12874;PF13912;PF00096
Q9Y3M9_K374	Homo sapiens	IPR013087_25	IPR013087	Zinc finger C2H2-type	Znf_C2H2_type	PF12874;PF13912;PF00096;PF25420;PF12874;PF13912;PF00096
Q9Y3M9_K697	Homo sapiens	IPR013087_25	IPR013087	Zinc finger C2H2-type	Znf_C2H2_type	PF12874;PF13912;PF00096;PF25420;PF12874;PF13912;PF00096
Q9Y3Q3_K152	Homo sapiens	IPR009038_261	IPR009038	GOLD domain	GOLD_dom	PF13897;PF01105
Q9Y462_K426	Homo sapiens	IPR013087_25	IPR013087	Zinc finger C2H2-type	Znf_C2H2_type	PF12874;PF13912;PF00096;PF25420;PF12874;PF13912;PF00096
Q9Y4C8_K420	Homo sapiens	IPR000504_34	IPR000504	RNA recognition motif domain	RRM_dom	PF16367;PF00076
Q9Y4C8_K745	Homo sapiens	IPR000504_34	IPR000504	RNA recognition motif domain	RRM_dom	PF16367;PF00076
Q9Y4C8_K792	Homo sapiens	IPR000504_34	IPR000504	RNA recognition motif domain	RRM_dom	PF16367;PF00076
Q9Y4E5_K191	Homo sapiens	IPR013087_25	IPR013087	Zinc finger C2H2-type	Znf_C2H2_type	PF12874;PF13912;PF00096;PF25420;PF12874;PF13912;PF00096
Q9Y4E5_K220	Homo sapiens	IPR013087_25	IPR013087	Zinc finger C2H2-type	Znf_C2H2_type	PF12874;PF13912;PF00096;PF25420;PF12874;PF13912;PF00096
Q9Y4E5_K275	Homo sapiens	IPR013087_25	IPR013087	Zinc finger C2H2-type	Znf_C2H2_type	PF12874;PF13912;PF00096;PF25420;PF12874;PF13912;PF00096
Q9Y4E5_K316	Homo sapiens	IPR013087_25	IPR013087	Zinc finger C2H2-type	Znf_C2H2_type	PF12874;PF13912;PF00096;PF25420;PF12874;PF13912;PF00096
Q9Y4E5_K381	Homo sapiens	IPR013087_25	IPR013087	Zinc finger C2H2-type	Znf_C2H2_type	PF12874;PF13912;PF00096;PF25420;PF12874;PF13912;PF00096
Q9Y4E5_K505	Homo sapiens	IPR013087_25	IPR013087	Zinc finger C2H2-type	Znf_C2H2_type	PF12874;PF13912;PF00096;PF25420;PF12874;PF13912;PF00096
Q9Y4E5_K622	Homo sapiens	IPR013087_25	IPR013087	Zinc finger C2H2-type	Znf_C2H2_type	PF12874;PF13912;PF00096;PF25420;PF12874;PF13912;PF00096
Q9Y4E5_K664	Homo sapiens	IPR013087_25	IPR013087	Zinc finger C2H2-type	Znf_C2H2_type	PF12874;PF13912;PF00096;PF25420;PF12874;PF13912;PF00096
Q9Y4E5_K790	Homo sapiens	IPR013087_25	IPR013087	Zinc finger C2H2-type	Znf_C2H2_type	PF12874;PF13912;PF00096;PF25420;PF12874;PF13912;PF00096
Q9Y4E5_K796	Homo sapiens	IPR013087_25	IPR013087	Zinc finger C2H2-type	Znf_C2H2_type	PF12874;PF13912;PF00096;PF25420;PF12874;PF13912;PF00096
Q9Y4F3_K523	Homo sapiens	IPR000504_34	IPR000504	RNA recognition motif domain	RRM_dom	PF16367;PF00076
Q9Y4G2_K601	Homo sapiens	IPR001849_56	IPR001849	Pleckstrin homology domain	PH_domain	PF16457;PF16652;PF00169
Q9Y4K4_K142	Homo sapiens	IPR000719_946	IPR000719	Protein kinase domain	Prot_kinase_dom	PF00069
Q9Y572_K144	Homo sapiens	IPR000719_946	IPR000719	Protein kinase domain	Prot_kinase_dom	PF00069
Q9Y5S2_K202	Homo sapiens	IPR000719_946	IPR000719	Protein kinase domain	Prot_kinase_dom	PF00069
Q9Y5V0_K55	Homo sapiens	IPR013087_25	IPR013087	Zinc finger C2H2-type	Znf_C2H2_type	PF12874;PF13912;PF00096;PF25420;PF12874;PF13912;PF00096
Q9Y6E0_K158	Homo sapiens	IPR000719_946	IPR000719	Protein kinase domain	Prot_kinase_dom	PF00069
Q9Y6I4_K423	Homo sapiens	IPR001394_1295	IPR001394	Peptidase C19, ubiquitin carboxyl-terminal hydrolase	Peptidase_C19_UCH	PF00443
Q9Y6M1_K27	Homo sapiens	IPR000504_34	IPR000504	RNA recognition motif domain	RRM_dom	PF16367;PF00076
Q9Y6M1_K61	Homo sapiens	IPR000504_34	IPR000504	RNA recognition motif domain	RRM_dom	PF16367;PF00076
Q9Y6M1_K67	Homo sapiens	IPR000504_34	IPR000504	RNA recognition motif domain	RRM_dom	PF16367;PF00076
Q9Y6M4_K164	Homo sapiens	IPR000719_946	IPR000719	Protein kinase domain	Prot_kinase_dom	PF00069
Q9Z0H4_K142	Mus musculus	IPR000504_34	IPR000504	RNA recognition motif domain	RRM_dom	PF16367;PF00076
Q9Z0H4_K190	Mus musculus	IPR000504_34	IPR000504	RNA recognition motif domain	RRM_dom	PF16367;PF00076
Q9Z0H4_K57	Mus musculus	IPR000504_34	IPR000504	RNA recognition motif domain	RRM_dom	PF16367;PF00076
Q9Z0H4_K94	Mus musculus	IPR000504_34	IPR000504	RNA recognition motif domain	RRM_dom	PF16367;PF00076
Q9Z2Q6_K190	Mus musculus	IPR030379_196	IPR030379	Septin-type guanine nucleotide-binding (G) domain	G_SEPTIN_dom	PF00735
Q9Z2X1_K167	Mus musculus	IPR000504_34	IPR000504	RNA recognition motif domain	RRM_dom	PF16367;PF00076
Q9Z2X1_K185	Mus musculus	IPR000504_34	IPR000504	RNA recognition motif domain	RRM_dom	PF16367;PF00076
Q9Z2X1_K87	Mus musculus	IPR000504_34	IPR000504	RNA recognition motif domain	RRM_dom	PF16367;PF00076
Z4YNP1_K83	Rattus norvegicus	IPR000504_34	IPR000504	RNA recognition motif domain	RRM_dom	PF16367;PF00076
